# OpenCell: proteome-scale endogenous tagging enables the cartography of human cellular organization

**DOI:** 10.1101/2021.03.29.437450

**Authors:** Nathan H. Cho, Keith C. Cheveralls, Andreas-David Brunner, Kibeom Kim, André C. Michaelis, Preethi Raghavan, Hirofumi Kobayashi, Laura Savy, Jason Y. Li, Hera Canaj, James Y.S. Kim, Edna M. Stewart, Christian Gnann, Frank McCarthy, Joana P. Cabrera, Rachel M. Brunetti, Bryant B. Chhun, Greg Dingle, Marco Y. Hein, Bo Huang, Shalin B. Mehta, Jonathan S. Weissman, Rafael Gómez-Sjöberg, Daniel N. Itzhak, Loic A. Royer, Matthias Mann, Manuel D. Leonetti

## Abstract

Elucidating the wiring diagram of the human cell is a central goal of the post-genomic era. We combined genome engineering, confocal live-cell imaging, mass spectrometry and data science to systematically map the localization and interactions of human proteins. Our approach provides a data-driven description of the molecular and spatial networks that organize the proteome. Unsupervised clustering of these networks delineates functional communities that facilitate biological discovery, and uncovers that RNA-binding proteins form a specific sub-group defined by unique interaction and localization properties. Furthermore, we discover that remarkably precise functional information can be derived from protein localization patterns, which often contain enough information to identify molecular interactions. Paired with a fully interactive website opencell.czbiohub.org, we provide a resource for the quantitative cartography of human cellular organization.

---

Sequencing the human genome has transformed cell biology by defining the protein parts list that forms the canvas of cellular operation (*1*, *2*). This paves the way for elucidating how the ~20,000 proteins encoded in the genome organize in space and time to define the cell’s functional architecture (*3*, *4*). Where does each protein localize within the cell? Can we comprehensively map how proteins assemble into larger functional communities? A main challenge to answering these fundamental questions is that cellular architecture is organized along multiple scales. Therefore, several approaches need to be combined for its elucidation (*5*). In a series of pioneering studies, human protein-protein interactions have been mapped using ectopic expression strategies with yeast two-hybrid (Y2H) (*6*) or epitope tagging coupled to immunoprecipitation-mass spectrometry (IP-MS) (*7*, *8*), while protein localization has been charted using immuno-fluorescence in fixed samples (*9*). A complementary approach is to directly modify genes in a genome by appending sequences that illuminate specific aspects of the corresponding proteins’ function (commonly referred to as “endogenous tagging” (*10*)). For example, endogenously tagging a gene with a fluorescent reporter enables to image protein sub-cellular localization in live cells, and supports functional characterization in a native cellular environment (*10*, *11*). The use of endogenous tagging to study the organization of a eukaryotic cell is illustrated by seminal work in the budding yeast *S. cerevisiae*. There, libraries of tagged strains have enabled the comprehensive mapping of protein localization and molecular interactions across the yeast proteome (*12*–*14*). These libraries were made possible by the relative simplicity of homologous recombination and genome engineering in yeast (*15*). In human cells, earlier work has leveraged alternative strategies including expression from bacterial artificial chromosomes (*16*) or central-dogma tagging (*17*) because of the difficulty of site-specific gene editing. CRISPR-mediated genome engineering now allows for homologous recombination-based endogenous tagging to be applied for the interrogation of the human cell (*10*, *11*, *18*).

Here, we combine experimental and analytical strategies to create OpenCell, a proteomic map of human cellular architecture. We generated a library of 1,310 CRISPR-edited HEK293T cell lines harboring fluorescent tags on individual proteins, which we characterized by pairing confocal microscopy and mass spectrometry. Our dataset constitutes the most comprehensive live-cell image collection of human protein localization to date. In addition, integration of IP-MS using the fluorescent tags for affinity capture enables measurement of localization and interactions from the same samples. For a quantitative description of cellular architecture, we introduce a data-driven framework to represent protein interactions and localization features, supported by a new machine learning algorithm for image encoding. This approach allows us to delineate communities of functionally related proteins by unsupervised clustering and facilitates the generation of mechanistic hypotheses, including for proteins that had so far remained uncharacterized. We further demonstrate that the localization pattern of each protein is defined by unique and specific features that can be used for functional interpretation, to the point that spatial relationships often contain enough information to predict interactions at the molecular scale. Finally, our analysis enables an unsupervised description of the human proteome’s organization, and highlights in particular that RNA-binding proteins exhibit unique functional signatures that shape the proteome’s network.

## Supplementary Table 1 for "OpenCell: proteome-scale endogenous tagging enables the cartography of human cellular organization"

### Sheet: read_me
	Supplementary Table 1: the OpenCell library
	This spreadsheet contains 1 table (on separate sheets):
	table	description
	OC_library	design, expression and genotyping analysis for all OpenCell targets
	Notes:
	1. Genotyping PCR could not be successfully performed for 70 targets (5% of the total set). For these, NULL values are reported.
	(this most often involves sequences with extreme GC contents or very repetitive sequences).
	Description for all column headers:
	table	description
	gene_name	canonical gene name for the OpenCell target
	Uniprot_ID	corresponding Uniprot protein ID
	Protein_name	corresponding Uniprot protein name
	Ensembl_gene_ID	corresponding Ensembl gene ID
	Ensembl_transcript_ID	Ensembl transcript ID used for design
	tagged_terminus	site for mNG11 tag insertion
	insertion_justification_type	type of information for how the insertion site was chosen
	insertion_justification_reference	specific information supporting the choice of insertion site
	insertion_justification_notes	notes relating to insertion site
	hek_RNA_tpm	transcript expression level from RNASeq analysis (in transcript per million, tpm)
	hek_conc_nM	protein concentration measured by mass spectrometry (in nmole/L)
	log_hek_RNA_tpm	log10 of transcript expression level from RNASeq analysis (in transcript per million, tpm)
	log_hek_conc_nM	log10 of protein concentration measured by mass spectrometry (in nmole/L)
	protospacer_sequence	nucleotide sequence of the Cas9 gRNA protospacer used for genomic cleavage
	HDR_donor_sequence	nucleotide sequence of homology ssODN donor provided for templating homology directed repair
	fwd_genomic_primer	nucleotide sequence of the forward primer used for genotyping PCR
	rev_genomic_primer	nucleotide sequence of the reverse primer used for genotyping PCR
	fraction_wt_alleles	genotype analysis of the selected polyclonal pool for the corresponding OpenCell target: fraction of unedited alleles (wild-type) for the OpenCell target
	fraction_mNG11_integrated_alleles	genotype analysis of the selected polyclonal pool for the corresponding OpenCell target: fraction of mNG11-integrated alleles (the desired insertion product) for the OpenCell target
	fraction_other_alleles	genotype analysis of the selected polyclonal pool for the corresponding OpenCell target: fraction of alleles harboring non-functional mutations for the OpenCell target

### Sheet: OC_library
gene_name	Uniprot_ID	Protein_name	Ensembl_gene_ID	Ensembl_transcript_ID	tagged_terminus	insertion_justification_type	insertion_justification_reference	insertion_justification_notes	hek_RNA_tpm	hek_conc_nM	log_hek_RNA_tpm	log_hek_conc_nM	protospacer_sequence	HDR_donor_sequence	fwd_genomic_primer	rev_genomic_primer	fraction_wt_alleles	fraction_mNG11_integrated_alleles	fraction_other_alleles
AAMP	Q13685	Angio-associated migratory cell protein	ENSG00000127837	ENST00000248450	C	no_information	NA	NA	204.989	1057.03	2.31173	3.02409	TCCAAAGGCCTGACCGTTAA	GACCACGTCAGGAGACCACAAAGCGAAAGTATTTTGTGTCCAAAGGCCTGACCGTGGTGGCGGATTGGAAGTTTTGTTTCAAGGTCCAGGAAGTGGTACCGAGCTCAACTTCAAGGAGTGGCAAAAGGCCTTTACCGATATGATGTAATGGCTGCAGCCCCTGCCTGTGTGTCTGGTGTTGAGGGGACGAAGGGACCCCT	GCAAGTCAGTTGAAGAGGCTG	CAGTCTCTGCAATCACATGCTT	0.007	0.687	0.306
AATF	Q9NY61	Protein AATF (Apoptosis-antagonizing transcription factor) (Rb-binding protein Che-1)	ENSG00000275700	ENST00000619387	N	literature_curation	PMID 22933572	NA	83.9458	522.689	1.924	2.71824	GGGAGCTGGTGACGATGGCG	TTGGGCCGCACATTTACGTGCGCGAAGCGGAGTGGACCGGGAGCTGGTGACGATGACCGAACTCAACTTCAAGGAGTGGCAAAAGGCCTTTACCGATATGATGGGTGGCGGATTGGAAGTTTTGTTTCAAGGTCCAGGAAGTGGTGCGGGGCCGCAGCCCCTGGCGCTGCAACTGGAACAGTTGTTGAACCCGCGACCAA	CTGGCGGAGTCGGGGAA	CACGCCGCCCCCTTG	0.058	0.557	0.385
ABCE1	P61221	ATP-binding cassette sub-family E member 1 (2'-5'-oligoadenylate-binding protein) (HuHP68) (RNase L inhibitor) (Ribonuclease 4 inhibitor) (RNS4I)	ENSG00000164163	ENST00000296577	N	no_information	NA	NA	138.02	2046.53	2.13994	3.31102	GTTAACTTGTCTGCCATAAC	TCTTAGGTTTACATTTGTCATGGTTGACAATAGCAATTCTCGTTAACTTGTCTGCACCACTTCCTGGACCTTGAAACAAAACTTCCAATCCGCCACCCATCATATCGGTAAAGGCCTTTTGCCACTCCTTGAAGTTGAGCTCGGTCATAACTGGGCGAAAGAATATCCAGCTCTTCTATGAAAGAAAAATCAACAAATTT	TGCAGATAATCATTTCATCTCCA	GCTTACCCATTCGAACTACAGG	0.02	0.251	0.729
ABR	Q12979	Active breakpoint cluster region-related protein	ENSG00000278741	ENST00000612118	N	literature_curation	PMID 17116687	NA	29.0778	35.3238	1.46356	1.54807	GCGGGCTCCGGCTGCCATGG	CGCCGCTGCGTGGACCCCGCTTCCTGTCTGCCCTCCGCGGGCTCCGGCTGCCATGACCGAGCTCAACTTCAAGGAGTGGCAAAAGGCCTTTACCGATATGATGGGTGGCGGATTGGAAGTTTTGTTTCAAGGTCCAGGAAGTGGTGAGGAGGAAGAGGAGGCGATAGGCTTGCTGGACAAGGTTCTGGAGGACGAAGATG	TCACAGCCACCAGGAAGG	ACTAGGTCCGGGATGCAGTC	0.148	0.477	0.375
ACAP2	Q15057	Arf-GAP with coiled-coil, ANK repeat and PH domain-containing protein 2 (Centaurin-beta-2) (Cnt-b2)	ENSG00000114331	ENST00000326793	N	literature_curation	PMID 20070612	NA	13.837	61.8216	1.14104	1.79114	GAAGATGACTGTGGATTTCG	GCCCCCTCGGCTTTGCCAGCGCCGCCTGCGAGGCGGAGGCAGGATGACCGAGCTCAACTTCAAGGAGTGGCAAAAGGCCTTTACCGATATGATGGGTGGCGGATTGGAAGTTTTGTTTCAAGGTCCAGGAAGTGGTAAGATGACAGTCGACTTTGAAGAGTGTCTGAAGGACTCGCCCCGCTTCAGGTAACCGGCACGGC	CCTCCTCCGGGTGCG	CGAGGCGCCCTTCGC	NULL	NULL	NULL
ACAP3	Q96P50	Arf-GAP with coiled-coil, ANK repeat and PH domain-containing protein 3 (Centaurin-beta-5) (Cnt-b5)	ENSG00000131584	ENST00000354700	N	literature_curation	by homology	see ACAP2	49.6272	2.99706	1.69572	0.476696	GGCCGCCGCAGCCATGACCG	GCCGCTCGGCGCCGCGGTCCTCGTGCCAGTGAGCGCCGCGGCCGCCGCAGCCATGACCGAGCTCAACTTCAAGGAGTGGCAAAAGGCCTTTACCGATATGATGGGTGGCGGATTGGAAGTTTTGTTTCAAGGTCCAGGAAGTGGTACCGTGGAGTTCGAGGAGTGCGTCAAGGACTCCCCGCGCTTCAGGTGCGCCGCCC	CGCTGACCTCCCCACCC	GCCTCATTCCGGGGCG	0.062	0.422	0.516
ACLY	P53396	ATP-citrate synthase (EC 2.3.3.8) (ATP-citrate (pro-S-)-lyase) (ACL) (Citrate cleavage enzyme)	ENSG00000131473	ENST00000352035	C	literature_curation	PMID 20693577	NA	329.31	2627.37	2.5176	3.41952	CATGAGCATGTAACAGAGCC	GTCATCCGTGGGATGATATTTCATATGTTCTTCCGGAACACATGAGCATGGGTGGCGGATTGGAAGTTTTGTTTCAAGGTCCAGGAAGTGGTACCGAGCTCAACTTCAAGGAGTGGCAAAAGGCCTTTACCGATATGATGTAACAGAGCCAGCAACCCTACTGCAGTAAACTGAAGACAAGATCTCTTCCCCCAAGAAAA	CTGTACCCCAGTGGCTGTTTAC	AAAGATGTGTTTGCTTCATTTTAGG	0.407	0.396	0.197
ACTB	P60709	Actin, cytoplasmic 1 (Beta-actin) [Cleaved into: Actin, cytoplasmic 1, N-terminally processed]	ENSG00000075624	ENST00000331789	N	literature_curation	PMID 28814507	NA	1371.44	917.859	3.13718	2.96278	GCTATTCTCGCAGCTCACCA	GGGCGACCTCGGCTCACAGCGCGCCCGGCTATTCTCGCAGCTCACCATGTCAACCGAGCTCAACTTCAAGGAGTGGCAAAAGGCCTTTACCGATATGATGGGTGGCGGATTGGAAGTTTTGTTTCAAGGTCCAGGAAGTGGTGATGATGATATCGCCGCGCTCGTCGTCGACAACGGCTCCGGCATGTGCAAGGCCGGCT	AGCTCCCCTACCTGGTGC	TCCTTTGTCCCCAATCTGG	0	0.714	0.286
ACTG1	P63261	Actin, cytoplasmic 2 (Gamma-actin) [Cleaved into: Actin, cytoplasmic 2, N-terminally processed]	ENSG00000184009	ENST00000573283	N	literature_curation	PMID 19013151	NA	3227.27	34258.2	3.50884	4.53476	CTTTTCCGGGCAGGTCGCAA	ACCGTGTTACAGACGCGCCCGCCTGAGTCCATCCTTTTCCGGGCAGGTCGCCATGACCGAGCTCAACTTCAAGGAGTGGCAAAAGGCCTTTACCGATATGATGGGTGGCGGATTGGAAGTTTTGTTTCAAGGTCCAGGAAGTGGTGAAGAAGAGATCGCCGCGCTGGTCATTGACAATGGCTCCGGCATGTGCAAAGCTG	CATCCACTCACCTGGTGTCTG	GTTGCGATCTTGGAGGCC	0.004	0.541	0.455
ACTN1	P12814	Alpha-actinin-1 (Alpha-actinin cytoskeletal isoform) (F-actin cross-linking protein) (Non-muscle alpha-actinin-1)	ENSG00000072110	ENST00000193403	C	literature_curation	PMID 11223950	NA	57.1606	654.442	1.7571	2.81587	GGCCGGGCGGGGTGGATTAG	AGGTGCAAGGCAGGGCACGGCGCACAAGACGAGGGCGGCCGGGCGGGGTGGATTACATCATATCGGTAAAGGCCTTTTGCCACTCCTTGAAGTTGAGCTCGGTACCACTTCCTGGACCTTGAAACAAAACTTCCAATCCGCCACCGAGGTCACTCTCGCCGTACAGCGCCGTGGAGAAGGACATGTAGTCCAGAGCACCT	AGGGAGGATCGATGCCAC	CGACCAGGCTGAGTACTGC	0.629	0.246	0.125
ACTN4	O43707	Alpha-actinin-4 (Non-muscle alpha-actinin 4)	ENSG00000130402	ENST00000252699	C	literature_curation	by homology	see ACTN1	212.297	3187.26	2.32694	3.50342	TCAGGTCTCTGGGGCCTCAC	CCCAGGCCCCTCCTGGAGGCCGTCGGGGGTGTTGGGTCAGGTCTCTGGGGCCTCACATCATATCGGTAAAGGCCTTTTGCCACTCCTTGAAGTTGAGCTCGGTACCACTTCCTGGACCTTGAAACAAAACTTCCAATCCGCCACCCAGGTCGCTCTCGCCATACAAGGCCGTGGAGAAGGACTTGTAGTCGAGGGCACCG	GAGCTGCGGAGAGAGCTG	CGGAGGACTGCAGAGAGTG	0.163	0.746	0.091
ACTR2	P61160	Actin-related protein 2 (Actin-like protein 2)	ENSG00000138071	ENST00000260641	C	literature_curation	PMID 23439681	NA	192.396	1924.71	2.2842	3.28437	GGTATGACGGGAACAAGCTT	AATAAAGGAAAAAAGAAAGCATTACGGGTATGACGGGAACATCGATTGTAGTTCACATCATATCGGTAAAGGCCTTTTGCCACTCCTTGAAGTTGAGCTCGGTACCACTTCCTGGACCTTGAAACAAAACTTCCAATCCGCCACCTCGAACAGTCACACCAAGTTTCTCTAGCACACGGACACCCTTTTCTTGGTACTCT	CAGAAAGCACATGGTATTCCTG	CTTTCCAGTCAAAGGGCAGA	0	0.641	0.359
ACTR5	Q9H9F9	Actin-related protein 5 (hARP5) (Sarcoma antigen NY-SAR-16)	ENSG00000101442	ENST00000243903	C	literature_curation	PMID 26496610	NA	15.3285	132.113	1.1855	2.12095	CTGGTGAGCAGGCATAGCAG	CCAGGCATCCAGCAAGGGCTCCGCTGCTGGTGGAGGTGGTGCTGGTGAGCAGGCAGGTGGCGGATTGGAAGTTTTGTTTCAAGGTCCAGGAAGTGGTACCGAGCTCAACTTCAAGGAGTGGCAAAAGGCCTTTACCGATATGATGTAGCAGCGCCCCTCCAGAGAGACTGCCCTGCACGCCATGCCTTGGGCCACGTTGG	TGTGCTTCCAACATCTATGTCC	GCAGGTCTCAGTGTCCCTTAAC	0.151	0.588	0.261
AGAP1	Q9UPQ3	Arf-GAP with GTPase, ANK repeat and PH domain-containing protein 1 (AGAP-1) (Centaurin-gamma-2) (Cnt-g2) (GTP-binding and GTPase-activating protein 1) (GGAP1)	ENSG00000157985	ENST00000304032	N	literature_curation	PMID 15381706	NA	18.8353	28.3226	1.27497	1.45213	CTGCTGGTAGTTCATGGTGC	AGCGCTGGATCTCGGCCCGGATGGCAGCCGAGTTGGCCAGCTGCTGCTGGTAGTTACCACTTCCTGGACCTTGAAACAAAACTTCCAATCCGCCACCCATCATATCGGTAAAGGCCTTTTGCCACTCCTTGAAGTTGAGCTCGGTCATGGTGCAGGCGCCGCGCCCGGAGCCGCGCGCCCCCCGCCGCCGCCGCCCCGCG	TTTCTTCTCGCGCCTCCTC	GCAGCACCGGCTCCTC	NULL	NULL	NULL
AGAP3	Q96P47	Arf-GAP with GTPase, ANK repeat and PH domain-containing protein 3 (AGAP-3) (CRAM-associated GTPase) (CRAG) (Centaurin-gamma-3) (Cnt-g3) (MR1-interacting protein) (MRIP-1)	ENSG00000133612	ENST00000473312	N	literature_curation	by homology	see AGAP1	154.524	103.948	2.189	2.01682	CCCGCCCGCCTGGAAGTTCA	GAGCCGCCAGGCTCTGCTGCTGCTGCGGGCTCTGCCCCCCGCCCGCCTGGAAGTTACCACTTCCTGGACCTTGAAACAAAACTTCCAATCCGCCACCCATCATATCGGTAAAGGCCTTTTGCCACTCCTTGAAGTTGAGCTCGGTCATGGCTTCGGAGCCGTGGGGCCCGAGGCGGGCCCGGGGCGGCGCGGCGGAGGCG	CAGCCCAGTAGTCCCGGC	GGCCAGCTGCTGCGA	NULL	NULL	NULL
AGO1	Q9UL18	Protein argonaute-1 (Argonaute1) (hAgo1) (Argonaute RISC catalytic component 1) (Eukaryotic translation initiation factor 2C 1) (eIF-2C 1) (eIF2C 1) (Putative RNA-binding protein Q99)	ENSG00000092847	ENST00000373204	N	literature_curation	PMID 17116888	NA	18.951	40.0357	1.27763	1.60245	CGGGTATATGGGATGGAAGC	ACGCTGGACTTCACAGTCTCCGGGCCGCCTGACCTCCGCACGGGTATATGGGATGACCGAGCTCAACTTCAAGGAGTGGCAAAAGGCCTTTACCGATATGATGGGTGGCGGATTGGAAGTTTTGTTTCAAGGTCCAGGAAGTGGTGAAGCGGGACCCTCGGGAGCAGGTAAGGGTCCCCAGGAGGGGGAACGGTGCATGC	CAGTGGGAGCTGCTGCAG	AGCGCTTCCATCACTTGG	0.018	0.819	0.163
AGO2	Q9UKV8	Protein argonaute-2 (Argonaute2) (hAgo2) (EC 3.1.26.n2) (Argonaute RISC catalytic component 2) (Eukaryotic translation initiation factor 2C 2) (eIF-2C 2) (eIF2C 2) (PAZ Piwi domain protein) (PPD) (Protein slicer)	ENSG00000123908	ENST00000220592	N	literature_curation	PMID 17116888	NA	27.9169	97.7746	1.44587	1.99023	GGGGCCGGCTCCCGAGTACA	AACGGCCGGGCGGGCGCCCCGAGCGCCAGGACTCACCGGGGCCGGCTCCCGAGTAACCACTTCCTGGACCTTGAAACAAAACTTCCAATCCGCCACCCATCATATCGGTAAAGGCCTTTTGCCACTCCTTGAAGTTGAGCTCGGTCATGGTGGCGCCGCCGAGGGGCTCCGGGGCCGAGGGGCGGCCGCGCGCGCGCCAC	TCGAGCCCCCAAGCG	CCTGTTTGGCGAGGCGG	0.003	0.31	0.687
AGPAT2	O15120	1-acyl-sn-glycerol-3-phosphate acyltransferase beta (EC 2.3.1.51) (1-acylglycerol-3-phosphate O-acyltransferase 2) (1-AGP acyltransferase 2) (1-AGPAT 2) (Lysophosphatidic acid acyltransferase beta) (LPAAT-beta)	ENSG00000169692	ENST00000371696	C	literature_curation	PMID 21873652	NA	50.9563	147.184	1.7072	2.16786	CTGCCGTGGTCTGGGCTACT	CATCCTCCAGCCATCGGCTTCCACCTGCCCTCCCCAGGTCATGCCCTGCCGTGGTCTGGGCTACATCATATCGGTAAAGGCCTTTTGCCACTCCTTGAAGTTGAGCTCGGTACCACTTCCTGGACCTTGAAACAAAACTTCCAATCCGCCACCCTGGGCCGGCTGCACGCCAGACCCCGCAGTGGCCCCGTTCTCCTGGG	TGACAGAAGGGGCTTCCTG	CTCGTGGACACCTGCCAC	0.015	0.727	0.258
AGTRAP	Q6RW13	Type-1 angiotensin II receptor-associated protein (AT1 receptor-associated protein)	ENSG00000177674	ENST00000314340	C	topological_constraint	only_cytosolic_terminus	NA	64.7137	254.234	1.811	2.40523	GTGGCTGGCTTCAGTACCCT	CCTCCCAGGCACGAGGAAGGCCCGGGGCAGGGCCGGGCGCAGCGTGGCTGGCTTCACATCATATCGGTAAAGGCCTTTTGCCACTCCTTGAAGTTGAGCTCGGTACCACTTCCTGGACCTTGAAACAAAACTTCCAATCCGCCACCGTACCCTCGGGCATCTTGACTCCTGCCCTCTGGGACTGCAAAGGGATCTGCGGG	CCTAGGTTTCCTTGGGTCTTCT	CTTGGTTCAGGCAATCCCT	0.111	0.786	0.103
AHCY	P23526	Adenosylhomocysteinase (AdoHcyase) (EC 3.3.1.1) (S-adenosyl-L-homocysteine hydrolase)	ENSG00000101444	ENST00000217426	N	literature_curation	PMID 28647132	NA	242.997	5185.41	2.3856	3.71478	TGGGACTCACCGACTTTGTA	CCGCAACCGGCTGCAGGTCCTGACTCTCACCGACCTTATAGGGCAGTTTGTCAGAACCACTTCCTGGACCTTGAAACAAAACTTCCAATCCGCCACCCATCATATCGGTAAAGGCCTTTTGCCACTCCTTGAAGTTGAGCTCGGTCATGCTGGCGGCACTCGTGATGGAAACGGGCGAAGGGGGCTGGGCCTCAGTCTGG	GTCCAGAGAGCCCCGAGT	ATGCAAGTGCGAGGAAGATATT	0.024	0.604	0.372
AHSA1	O95433	Activator of 90 kDa heat shock protein ATPase homolog 1 (AHA1) (p38)	ENSG00000100591	ENST00000216479	N	no_information	NA	NA	324.306	2990.51	2.51095	3.47575	AGGAGAGCCGATGGCCAAGT	AGGCTGTGGCTACGGCTGCTCCGGAGCTGGTGGCGCCGCGATAGGAGAGCCGATGACCGAGCTCAACTTCAAGGAGTGGCAAAAGGCCTTTACCGATATGATGGGTGGCGGATTGGAAGTTTTGTTTCAAGGTCCAGGAAGTGGTGCCAAGTGGGGTGAGGGAGACCCACGCTGGATCGTGGAGGAGCGGGCGGACGCCA	CTTCTAGTAGTTTCCAGGCGCT	TTCTAGGAACCCTGAAACCCT	0.056	0.806	0.138
AKAP12	Q02952	A-kinase anchor protein 12 (AKAP-12) (A-kinase anchor protein 250 kDa) (AKAP 250) (Gravin) (Myasthenia gravis autoantigen)	ENSG00000131016	ENST00000354675	C	literature_curation	PMID 30941853	NA	43.5221	411.631	1.63871	2.61451	AGAATCTTAAAACATCATGC	GGAGGAGTTACAGAAACAAGAGAGAGAATCTGCAAAGTCAGAACTTACAGAATCTGGTGGCGGATTGGAAGTTTTGTTTCAAGGTCCAGGAAGTGGTACCGAGCTCAACTTCAAGGAGTGGCAAAAGGCCTTTACCGATATGATGTAAAACATCATGCAGGTAAGCTTCCTTGTCTTCTAAGATAATTTTTCTCTTTTAT	AGGATGCCCAGGAAGTAGAATT	ACTGAAGGTTCTACACGAAGGC	0.109	0.562	0.329
AKAP13	Q12802	A-kinase anchor protein 13 (AKAP-13) (AKAP-Lbc) (Breast cancer nuclear receptor-binding auxiliary protein) (Guanine nucleotide exchange factor Lbc) (Human thyroid-anchoring protein 31) (Lymphoid blast crisis oncogene) (LBC oncogene) (Non-oncogenic Rho GTPase-specific GTP exchange factor) (Protein kinase A-anchoring protein 13) (PRKA13) (p47)	ENSG00000170776	ENST00000394518	C	literature_curation	PMID 17878165	NA	16.9832	54.1539	1.23002	1.73363	TCTGCTGATACTTCTGACGC	GGCTGGCCAGGATCAGGAGGCAGCTGCCTCAGCAGAGAGGAAGAGGGTCACATCATATCGGTAAAGGCCTTTTGCCACTCCTTGAAGTTGAGCTCGGTACCACTTCCTGGACCTTGAAACAAAACTTCCAATCCGCCACCGCAGACGATTTCCTCACCCTCTGCTGATACTTCGCTAGCGGGACCATCTGGAAATGTGAA	TGCATTACAGAAGACTTTGGGA	AGGACTGGACGCTGAGGAG	NULL	NULL	NULL
AKAP8L	Q9ULX6	A-kinase anchor protein 8-like (AKAP8-like protein) (Helicase A-binding protein 95) (HAP95) (Homologous to AKAP95 protein) (HA95) (Neighbor of A-kinase-anchoring protein 95) (Neighbor of AKAP95)	ENSG00000011243	ENST00000397410	C	literature_curation	PMID 11034899	NA	66.0697	410.545	1.82	2.61336	CGCCCCGAGCTCGGGTCACG	AGGTTTGGTTTCCAGCTTCGGCCACGCGAGCTCCGCCCGCCCCGAGCTCGGGTCACATCATATCGGTAAAGGCCTTTTGCCACTCCTTGAAGTTGAGCTCGGTACCACTTCCTGGACCTTGAAACAAAACTTCCAATCCGCCACCCGGGGCGCCCCCGCCGCCCTCCTCGTCGTCCTCCACGTCGAGGCCCGGGATGCCG	CTCTGCCCACCCCGC	TCCCGTGCCCCCAGAG	0.095	0.614	0.291
AKR1A1	P14550	Aldo-keto reductase family 1 member A1 (EC 1.1.1.2) (EC 1.1.1.372) (EC 1.1.1.54) (Alcohol dehydrogenase [NADP(+)]) (Aldehyde reductase) (Glucuronate reductase) (EC 1.1.1.19) (Glucuronolactone reductase) (EC 1.1.1.20)	ENSG00000117448	ENST00000351829	C	no_information	NA	NA	83.4725	647.904	1.92154	2.81151	AAGAAGCTGTGGTCTCAGTA	GGCAGGACCTCATTAGCTGCAGAGCTGGAAGGGAGGCCAAGAAGCTGTGGTCTCACATCATATCGGTAAAGGCCTTTTGCCACTCCTTGAAGTTGAGCTCGGTACCACTTCCTGGACCTTGAAACAAAACTTCCAATCCGCCACCGTACGGGTCATTAAAGGGGTACAGAGGATGCCCTGCATCCCTTGGGACTCTCTTC	AGATGCCTGGAGTCTTTGGAAT	ACCAGGCAAATAAGACAAGCAA	0	0.984	0.016
AKT1	P31749	RAC-alpha serine/threonine-protein kinase (EC 2.7.11.1) (Protein kinase B) (PKB) (Protein kinase B alpha) (PKB alpha) (Proto-oncogene c-Akt) (RAC-PK-alpha)	ENSG00000142208	ENST00000407796	C	literature_curation	PMID 19844585	NA	81.0317	37.4028	1.90866	1.5729	AGCGGCACGGCCTGAGGCGG	CAGCGAGCGCAGGCCCCACTTCCCCCAGTTCTCCTACTCGGCCAGCGGCACGGCCGGTGGCGGATTGGAAGTTTTGTTTCAAGGTCCAGGAAGTGGTACCGAGCTCAACTTCAAGGAGTGGCAAAAGGCCTTTACCGATATGATGTGAGGCGGCGGTGGACTGCGCTGGACGATAGCTTGGAGGGATGGAGAGGCGGCCT	ACGTCTTTCCATCTGGGCT	ACCGGGGTCTGAGCTGTCTAC	0.245	0.452	0.303
AKT1S1	Q96B36	Proline-rich AKT1 substrate 1 (40 kDa proline-rich AKT substrate)	ENSG00000204673	ENST00000344175	N	literature_curation	PMID 25453101	NA	79.0925	481.867	1.89814	2.68293	CCGCAGGGCGCGGATGGCGT	TAGGCCGCCAAGCCTCAGCCCCCTCTGTCCTGCTCTGGCCCGCAGGGCGCGGATGACCGAGCTCAACTTCAAGGAGTGGCAAAAGGCCTTTACCGATATGATGGGTGGCGGATTGGAAGTTTTGTTTCAAGGTCCAGGAAGTGGTGCGTCGGGGCGCCCCGAGGAGCTGTGGGAGGCCGTGGTGGGGGCCGCTGAGCGCT	TGGGCAGCATAGGCACAG	GGTGGAGGGTGGTGAGTG	0.318	0.533	0.149
AKT2	P31751	RAC-beta serine/threonine-protein kinase (EC 2.7.11.1) (Protein kinase Akt-2) (Protein kinase B beta) (PKB beta) (RAC-PK-beta)	ENSG00000105221	ENST00000392038	N	literature_curation	PMID 28157504	NA	135.857	75.2505	2.13308	1.87651	CCACGCTGCCACCATGAATG	CCTGCTGCCCTGAGCTGTCCCGAGCTAGGTGACAGCGTACCACGCTGCCACCATGACCGAGCTCAACTTCAAGGAGTGGCAAAAGGCCTTTACCGATATGATGGGTGGCGGATTGGAAGTTTTGTTTCAAGGTCCAGGAAGTGGTAATGAGGTGTCTGTCATCAAAGAAGGCTGGCTCCACAAGCGTGGTAAGAGGCCGC	CTCAGGCTGGTAAGACCCTC	GACCAGCTCCTCTCTTGTCTTG	0.008	0.643	0.349
ALCAM	Q13740	CD166 antigen (Activated leukocyte cell adhesion molecule) (CD antigen CD166)	ENSG00000170017	ENST00000306107	C	topological_constraint	only_cytosolic_terminus	NA	33.1299	197.567	1.52022	2.29571	ACTAGGACAGTTTCTCTCTT	TCTATGAACCTCGTACAGACTACTCACCTGGACAACTAGGACAGTTTCTCTCCTACATCATATCGGTAAAGGCCTTTTGCCACTCCTTGAAGTTGAGCTCGGTACCACTTCCTGGACCTTGAAACAAAACTTCCAATCCGCCACCGGCTTCAGTTTTGTGATTGTTTTCTTCTAACTTTTTGTTTTCTTCCATATTACCG	AATTCTCTTACAGGACTGCATCAA	AACCCCTCTCTTCCTGTTTTG	0.029	0.703	0.268
ALDH16A1	Q8IZ83	Aldehyde dehydrogenase family 16 member A1	ENSG00000161618	ENST00000293350	N	no_information	NA	NA	24.4589	249.464	1.38844	2.39701	GCGATGGCTGCGACGCGTGC	ACACAGAGCGCCCCGCAGTCTTCGCGGAAAGCGTTCGGGGTAGGCGATGACCGAGCTCAACTTCAAGGAGTGGCAAAAGGCCTTTACCGATATGATGGGTGGCGGATTGGAAGTTTTGTTTCAAGGTCCAGGAAGTGGTGCTGCGTCTCGTGCAGGGCCCCGCGCCCGCGAGATCTTCACCTCGCTGGAGTACGGACCGG	CCCATTCCCATTAGCCCC	GACTCCCCGCGAAAAACC	0.22	0.574	0.206
ALDH9A1	P49189	4-trimethylaminobutyraldehyde dehydrogenase (TMABA-DH) (TMABALDH) (EC 1.2.1.47) (Aldehyde dehydrogenase E3 isozyme) (Aldehyde dehydrogenase family 9 member A1) (EC 1.2.1.3) (Gamma-aminobutyraldehyde dehydrogenase) (EC 1.2.1.19) (R-aminobutyraldehyde dehydrogenase) [Cleaved into: 4-trimethylaminobutyraldehyde dehydrogenase, N-terminally processed]	ENSG00000143149	ENST00000354775	N	no_information	NA	NA	77.6556	1230.07	1.89017	3.08993	CCTGCTCGGAGAAACATGAG	AGGGCCGAAGACTGCGAAGAAGCGGGGAGAGCGCGGCCAGGCCTGCTCGGAGAAAACCACTTCCTGGACCTTGAAACAAAACTTCCAATCCGCCACCCATCATATCGGTAAAGGCCTTTTGCCACTCCTTGAAGTTGAGCTCGGTCATGAGTGGCGGACGCAGCTCCGCGGCAGAGGCTGACGGGCCGCGGGAGGGGCGG	GCTCGAAAGCTTTCTCGGTAC	TGACTGCCCCTAAAATCTCCTA	0.108	0.406	0.486
ALG2	Q9H553	Alpha-1,3/1,6-mannosyltransferase ALG2 (EC 2.4.1.132) (EC 2.4.1.257) (Asparagine-linked glycosylation protein 2 homolog) (GDP-Man:Man(1)GlcNAc(2)-PP-Dol alpha-1,3-mannosyltransferase) (GDP-Man:Man(1)GlcNAc(2)-PP-dolichol mannosyltransferase) (GDP-Man:Man(2)GlcNAc(2)-PP-Dol alpha-1,6-mannosyltransferase)	ENSG00000119523	ENST00000476832	C	no_information	NA	NA	22.2332	51.3434	1.347	1.71048	CCGATATGTTACCAAACTGC	TTTCCCCTGAAGCATTTACAGAACAGCTCTACCGATATGTTACCAAATTATTAGTAGGTGGCGGATTGGAAGTTTTGTTTCAAGGTCCAGGAAGTGGTACCGAGCTCAACTTCAAGGAGTGGCAAAAGGCCTTTACCGATATGATGTAATCAGATTGTTTTTAAGATCTCCATTAATGTCATTTTTATGGATTGTAGAC	AGTGGCTCACATTCAAGACTCA	AACCTTCCTTAAAAGCCACCAT	0.055	0.698	0.247
AMBRA1	Q9C0C7	Activating molecule in BECN1-regulated autophagy protein 1	ENSG00000110497	ENST00000534300	N	literature_curation	PMID 20921139	NA	22.8835	46.9194	1.35952	1.67135	CTTTTCTGGGACAACCTTCA	CACCCCGTTCTCGCCCCCAGAGTATCCGGACAGCATTCTTTTCTGGGACAACCTTACCACTTCCTGGACCTTGAAACAAAACTTCCAATCCGCCACCCATCATATCGGTAAAGGCCTTTTGCCACTCCTTGAAGTTGAGCTCGGTCATGGCGCTCAGTAGCCACTGTCACACCAGGCCCAGGAAATGAAGGAGCAAGTAA	CACCGGGTTTTATCTTCTACCA	TGCAGAAGTCGTTCTTTGACAT	0.062	0.57	0.368
ANAPC11	Q9NYG5	Anaphase-promoting complex subunit 11 (APC11) (Cyclosome subunit 11) (Hepatocellular carcinoma-associated RING finger protein)	ENSG00000141552	ENST00000579978	N	structural_accessibility_PDB	PDB 4UI9	NA	289.138	136.799	2.4611	2.13608	CGCAGGCTCTGCTGCCATGA	ACTCAATTTAGCCAGTCGTCCTGTTCCCTCCGCCGCAGGCTCTGCTGCCATGTCAACCGAGCTCAACTTCAAGGAGTGGCAAAAGGCCTTTACCGATATGATGGGTGGCGGATTGGAAGTTTTGTTTCAAGGTCCAGGAAGTGGTAAGGTGAAGATTAAGTGCTGGAACGGCGTGGCCACTTGGCTCTGGGTGGCCAACG	GATCTTCCTGCCTTGGCC	ACACTCACAGTCAGGGCAGC	0.154	0.537	0.309
ANAPC16	Q96DE5	Anaphase-promoting complex subunit 16 (APC16) (Cyclosome subunit 16)	ENSG00000166295	ENST00000621663	N	literature_curation	PMID 26496610	NA	54.5058	165.528	1.73644	2.21887	GAACTCTGCTAGAGAGGAAA	ATTGCTGTTTTTCTTTCTCTGTAGTGAAGTAAGAACTCTGCTAGAGAGGATATGTCTACCGAGCTCAACTTCAAGGAGTGGCAAAAGGCCTTTACCGATATGATGGGTGGCGGATTGGAAGTTTTGTTTCAAGGTCCAGGAAGTGGTGCTGCTTCATCATCATCCTCCTCAGCTGGTGGGGTCAGTGGAAGTTCTGTCAC	AAAACTGTATGCTGGCCCTTAC	TAACATCTCTCCAGCTCCTTTG	0.035	0.882	0.083
ANAPC2	Q9UJX6	Anaphase-promoting complex subunit 2 (APC2) (Cyclosome subunit 2)	ENSG00000176248	ENST00000323927	N	literature_curation	PMID 26496610	NA	58.56	54.7148	1.7676	1.7381	GCAGATGGCGGCGGCAGTTG	GTCATCGCCGCGCGCCGCGCCGAGCGAATCTCGGAGTCGGTGGGTGCAGATGGCGACCGAGCTCAACTTCAAGGAGTGGCAAAAGGCCTTTACCGATATGATGGGTGGCGGATTGGAAGTTTTGTTTCAAGGTCCAGGAAGTGGTGCGGCAGTTGTGGTGGCGGAGGGGGACAGCGACTCCCGGCCCGGACAGGAGTTGT	CCGCCCCTCTCTTCCCA	CTGCGCACGACTCCCC	0.023	0.81	0.167
ANAPC4	Q9UJX5	Anaphase-promoting complex subunit 4 (APC4) (Cyclosome subunit 4)	ENSG00000053900	ENST00000315368	C	structural_accessibility_PDB	PDB 4UI9	NA	25.1753	59.9275	1.40098	1.77763	CTAGATTAGGAGTCTAGCTC	TCCTATGTCCTTTTGGCCATAATTACACACACAATAATGGCAAGCTAGATTAGGACATCATATCGGTAAAGGCCTTTTGCCACTCCTTGAAGTTGAGCTCGGTACCACTTCCTGGACCTTGAAACAAAACTTCCAATCCGCCACCGTCTAGCTCAGGGTCAAGTTTTTCCACTTTAATGACTATCTCTGGAGCTAAAGCG	AAAGGAAGAAGTGTTGTCGGAG	GAGAAGATGAAGCAGAATATGAAAA	0.003	0.804	0.193
ANKRD10	Q9NXR5	Ankyrin repeat domain-containing protein 10	ENSG00000088448	ENST00000267339	N	no_information	NA	NA	154.183	21.0291	2.18804	1.32282	CCGGTGACGGACCATGTCGG	TCCCCGACGCGTCCTCTAGGCCAGCGAGCCCCGCGCTCTCCGGTGACGGACCATGACCGAGCTCAACTTCAAGGAGTGGCAAAAGGCCTTTACCGATATGATGGGTGGCGGATTGGAAGTTTTGTTTCAAGGTCCAGGAAGTGGTTCGGCGGCGGGAGCGGGCGCGGGCGTAGAGGCGGGCTTCTCCAGCGAGGAGCTGC	GGGCGTCCAGCCATAGAAG	GCTCGGCAGCCTGTGG	0.029	0.849	0.122
ANKRD11	Q6UB99	Ankyrin repeat domain-containing protein 11 (Ankyrin repeat-containing cofactor 1)	ENSG00000167522	ENST00000301030	N	avoid_regulatory_sequence	important regulation at other terminus	PMID 25413698	74.3273	13.8494	1.87115	1.14143	AGGAGCAGGACGATGCCCAA	TTGATGATGAAGCGCCGGCCGTGTAAATGAAGATCGGGTGAGGAGCAGGACGATGACCGAGCTCAACTTCAAGGAGTGGCAAAAGGCCTTTACCGATATGATGGGTGGCGGATTGGAAGTTTTGTTTCAAGGTCCAGGAAGTGGTCCCAAGGGTGGGTGCCCTAAAGCACCACAGCAGGAAGAGCTTCCCCTCAGCAGCG	CACCTCATCCCCATCTGG	GAGTTTTGAGCTGCCTCTGAAT	0.018	0.769	0.213
ANKRD13A	Q8IZ07	Ankyrin repeat domain-containing protein 13A (Protein KE03)	ENSG00000076513	ENST00000261739	N	literature_curation	PMID 26038114	NA	27.6177	59.6297	1.44119	1.77546	CGCGTCGCAGGCCGAGGACA	TTTTCCAGACTAGGAGGTGCAGGGGGTAGTGGTCGCCCGCGTCGCAGGCCGAGGAACCACTTCCTGGACCTTGAAACAAAACTTCCAATCCGCCACCCATCATATCGGTAAAGGCCTTTTGCCACTCCTTGAAGTTGAGCTCGGTCATGGCGAGGAGGCCGTAACCTGGTCCTCGTCGCCCGCCCCAAGTCTCGGCCCCG	CCCTACGCTCGCTTGCTC	GAAATGGGCTCAGGGAGG	0.085	0.485	0.43
ANKRD13C	Q8N6S4	Ankyrin repeat domain-containing protein 13C	ENSG00000118454	ENST00000370944	N	literature_curation	PMID 26038114	NA	27.349	15.5491	1.43694	1.19171	CCCTGGCGGCGGCGATGACC	CCGTCGCCAGCGGTGAGCCTCCCGATTCCCCCCCTTGCCCCTGGCGGCGGCGATGACCGAACTCAACTTCAAGGAGTGGCAAAAGGCCTTTACCGATATGATGGGTGGCGGATTGGAAGTTTTGTTTCAAGGTCCAGGAAGTGGTACCGGGGAGAAGATCCGCTCACTGCGGAGGGACCACAAGCCCAGCAAAGAAGAAG	TCCTGCTTCTGGTAAAGGTACC	CTCAGTGGGAGTTCATGCTG	0	0.803	0.197
ANKRD17	O75179	Ankyrin repeat domain-containing protein 17 (Gene trap ankyrin repeat protein) (Serologically defined breast cancer antigen NY-BR-16)	ENSG00000132466	ENST00000330838	N	no_information	NA	NA	53.9563	268.052	1.73204	2.42822	CCTGGGGATGGAGAAGGCGA	GAGCGTAGCCCCACGCCCCTCCCCCGTCCGCGCCCTCCCTCTTTCCCTGGGGATGACCGAGCTCAACTTCAAGGAGTGGCAAAAGGCCTTTACCGATATGATGGGTGGCGGATTGGAAGTTTTGTTTCAAGGTCCAGGAAGTGGTGAGAAGGCGACCGTTCCGGTGGCGGCGGCGACGGCTGCAGAAGGAGAAGGGAGCC	TCGCAGACTCGCACCATC	AGTAGAGGTGACCGAGGCG	0.046	0.786	0.168
ANKRD27	Q96NW4	Ankyrin repeat domain-containing protein 27 (VPS9 domain-containing protein)	ENSG00000105186	ENST00000306065	C	literature_curation	PMID 19745841	NA	24.9735	28.6785	1.39748	1.45756	CTCCTCATTCCTGTTAGGAC	TCTTGTTGCATCCTTGCTTCCTAGCAGTGGGTTCAACAACTCCTCATTCCTGTTACATCATATCGGTAAAGGCCTTTTGCCACTCCTTGAAGTTGAGCTCGGTACCACTTCCTGGACCTTGAAACAAAACTTCCAATCCGCCACCGGACCGGGAAGCACTAACCTCTTGGGGAGTGGAGAGGGGGCCAGCAGCCTCCGGG	TTGGTGCTGAAGACTTCTCAAG	GACTGACACAGACTGGCCCT	0.02	0.712	0.268
ANKRD28	O15084	Serine/threonine-protein phosphatase 6 regulatory ankyrin repeat subunit A (PP6-ARS-A) (Serine/threonine-protein phosphatase 6 regulatory subunit ARS-A) (Ankyrin repeat domain-containing protein 28) (Phosphatase interactor targeting protein hnRNP K) (PITK)	ENSG00000206560	ENST00000399451	N	no_information	NA	NA	32.8905	160.887	1.51707	2.20652	ACGGAGTTTGAGGAACGCCA	GCGCGATCCCGCCCTGCAGCCCCTCACCTACCTGGTCACGGAGTTTGAGGAACGCACCACTTCCTGGACCTTGAAACAAAACTTCCAATCCGCCACCCATCATATCGGTAAAGGCCTTTTGCCACTCCTTGAAGTTGAGCTCGGTCATGGCGGTCGCCTCCGCGCCCACTCCAGCCTCCTCCTCCTCCGCCGCTGCCGCT	CGTTTCCCTCGCAACCAC	CAGGTCTTCTCAGCGCAGT	0.023	0.758	0.219
ANKRD39	Q53RE8	Ankyrin repeat domain-containing protein 39	ENSG00000213337	ENST00000393537	N	no_information	NA	NA	21.9588	123.089	1.34161	2.09022	GGGCCGGGATGGCGACGCCT	CGCCGAGGCTGAGCCTGAGACCCGGGGCGGATCGACTGACGCCGGGGCCGGGATGACCGAGCTCAACTTCAAGGAGTGGCAAAAGGCCTTTACCGATATGATGGGTGGCGGATTGGAAGTTTTGTTTCAAGGTCCAGGAAGTGGTGCGACGCCTCGGCCCTGCGCGGACGGGCCCTGCTGCTCGCATCCCAGCGCGGTGC	AGCCTCACCCCTCTCGAAGT	TTGATTGGTCAGCTTTGGC	0.354	0.394	0.252
ANKRD40	Q6AI12	Ankyrin repeat domain-containing protein 40	ENSG00000154945	ENST00000285243	N	no_information	NA	NA	41.4809	145.772	1.61785	2.16368	GCTGCTCCTTCTGCTCTAGG	AGGCCGCGGCCTCCCGCAGCCTCTCCTGCTGCTCCTTCTGCTCTAGCAAAGCGTTACCACTTCCTGGACCTTGAAACAAAACTTCCAATCCGCCACCCATCATATCGGTAAAGGCCTTTTGCCACTCCTTGAAGTTGAGCTCGGTCATCTTCCCACAGCCCCAGGCCCCCGCCCAGGCCCGCCTGCCCCGCCCCGCCCGG	TCCCCACTTACCAGCCGT	GGCGGGCGAGTTCCG	0.004	0.467	0.529
ANKRD46	Q86W74	Ankyrin repeat domain-containing protein 46 (Ankyrin repeat small protein) (ANK-S)	ENSG00000186106	ENST00000335659	N	no_information	NA	NA	30.0489	108.014	1.47783	2.03348	CATACGACATTGTTCTGATG	AGGCTTGCAGCAAGGGCACGTTAGTCTGAGAAGAATCATTTACAAAAACATACGAACCACTTCCTGGACCTTGAAACAAAACTTCCAATCCGCCACCCATCATATCGGTAAAGGCCTTTTGCCACTCCTTGAAGTTGAGCTCGGTCATTGTTCTGATGTCCTGGATGGAACACGCCTGTAATGAAATAGGTGAGTGAGAT	GGTCAAAGCCACTTTCCAAA	TTTATTTATTAGAGGCAGGAGGC	0.222	0.479	0.299
ANKRD52	Q8NB46	Serine/threonine-protein phosphatase 6 regulatory ankyrin repeat subunit C (PP6-ARS-C) (Serine/threonine-protein phosphatase 6 regulatory subunit ARS-C) (Ankyrin repeat domain-containing protein 52)	ENSG00000139645	ENST00000267116	N	no_information	NA	NA	36.6197	101.702	1.56372	2.00733	CGTGATGCTGAGGATCCCCA	GGAGGAAGCGGGAAAGGGCAGGAGGGCTGACCTGGTCCGTGATGCTGAGGATCCCACCACTTCCTGGACCTTGAAACAAAACTTCCAATCCGCCACCCATCATATCGGTAAAGGCCTTTTGCCACTCCTTGAAGTTGAGCTCGGTCATGGCTCGGCCCGGGCTCCGTCCGCATCGAGCTCCCGGCGGCGGCGGCGGCGGC	CGGGAGCTGCGGGAG	GGCCTCCAACTCGCCC	0.218	0.449	0.333
ANKRD54	Q6NXT1	Ankyrin repeat domain-containing protein 54 (Lyn-interacting ankyrin repeat protein)	ENSG00000100124	ENST00000215941	N	no_information	NA	NA	43.204	136.639	1.63552	2.13557	GTCCCCGGCGGCGGCTGCCA	CCGAGCTCGAGTGGCCTGAGCGCGGCTCGTCGTCCGCGTCCCCGGCGGCGGCTGCACCACTTCCTGGACCTTGAAACAAAACTTCCAATCCGCCACCCATCATATCGGTAAAGGCCTTTTGCCACTCCTTGAAGTTGAGCTCGGTCATGGCAACGGCTCCGCGCGGGCCTGGCCGCCTGAGCCTCGTTCCCGACCGACCA	GAAGGAGAAGAGGCCCTCAG	GGAAGGGTAGTCATTGGTTCG	0.013	0.332	0.655
ANKZF1	Q9H8Y5	Ankyrin repeat and zinc finger domain-containing protein 1 (Zinc finger protein 744)	ENSG00000163516	ENST00000323348	N	no_information	NA	NA	26.5464	72.9495	1.42401	1.86302	TGCATCTGGAGCCGGCGACA	TGAGGTCAAACAGGGAGATCGACGCAGGAGCCGGGGCTGCATCTGGAGCCGGCGAACCACTTCCTGGACCTTGAAACAAAACTTCCAATCCGCCACCCATCATATCGGTAAAGGCCTTTTGCCACTCCTTGAAGTTGAGCTCGGTCATGGCTGAGCAGAAATTATTTAGCAGCAGCTCCTGGAGTAGAAAGCGTGTAAGA	GAGAAACCAAGTCAGGCAGG	GAACAGGAAGTACGCGGAG	0.001	0.506	0.493
ANXA11	P50995	Annexin A11 (56 kDa autoantigen) (Annexin XI) (Annexin-11) (Calcyclin-associated annexin 50) (CAP-50)	ENSG00000122359	ENST00000422982	C	literature_curation	PMID 21078665	NA	67.5943	942.588	1.82991	2.97432	GGCAATGACTGAACAGTGAC	AGATACTTCAGGGGATTACCGGAAGATTCTGCTGAAGATCTGTGGTGGCAATGACGGTGGCGGATTGGAAGTTTTGTTTCAAGGTCCAGGAAGTGGTACCGAGCTCAACTTCAAGGAGTGGCAAAAGGCCTTTACCGATATGATGTGAACAGTGACTCCTGGCTCACTTCTGCCCACCTGCCGGCAACACCAGTGCCAGG	AAGCTCTAGGACGGTGAATCTC	CTGAATATCAGGACCCAGAAGG	0.117	0.458	0.425
AP2B1	P63010	AP-2 complex subunit beta (AP105B) (Adaptor protein complex AP-2 subunit beta) (Adaptor-related protein complex 2 subunit beta) (Beta-2-adaptin) (Beta-adaptin) (Clathrin assembly protein complex 2 beta large chain) (Plasma membrane adaptor HA2/AP2 adaptin beta subunit)	ENSG00000006125	ENST00000621914	C	literature_curation	PMID 28954824	NA	102.781	1190.88	2.01191	3.07587	TTTTGAAAAACTAACAAGAC	AGCTCCTGAAGTCTCTCAATACATCTATCAGGTCTACGACAGCATTTTGAAAAACGGTGGCGGATTGGAAGTTTTGTTTCAAGGTCCAGGAAGTGGTACCGAGCTCAACTTCAAGGAGTGGCAAAAGGCCTTTACCGATATGATGTAACAAGACTGGTCCAGTACCCTTCAACCATGCTGTGATCGGTGCAAGTCAAGAA	CCAACCTCTGTGCTAATCTTCC	AAACTATCCAACAGGTTGTGCC	0.149	0.711	0.14
AP2S1	P53680	AP-2 complex subunit sigma (Adaptor protein complex AP-2 subunit sigma) (Adaptor-related protein complex 2 subunit sigma) (Clathrin assembly protein 2 sigma small chain) (Clathrin coat assembly protein AP17) (Clathrin coat-associated protein AP17) (HA2 17 kDa subunit) (Plasma membrane adaptor AP-2 17 kDa protein) (Sigma2-adaptin)	ENSG00000042753	ENST00000263270	C	literature_curation	PMID 23103167	NA	263.531	307.355	2.42083	2.48764	TGCTACAGTCCCTGGAGTGA	AGAGACCAGCCAGACGAAGGTGCTGAAACAGCTGCTGATGCTACAGTCCCTGGAGGGTGGCGGATTGGAAGTTTTGTTTCAAGGTCCAGGAAGTGGTACCGAGCTCAACTTCAAGGAGTGGCAAAAGGCCTTTACCGATATGATGTGAGGGCAGGCGAGCCCCACCCCGGCCCCGGCCCCTCCTGGACTCGCCTGCTCGC	CTTGTGGCCCAGACCCAG	GTCTCCCCTCACACAGGTTTAC	0.002	0.765	0.233
APC	P25054	Adenomatous polyposis coli protein (Protein APC) (Deleted in polyposis 2.5)	ENSG00000134982	ENST00000508376	C	literature_curation	PMID 16621792	NA	23.2825	25.6196	1.36703	1.40857	TCTTTTAAACAGATGTCACA	TAGCAGTTGTAATTAACATAGAATTTTCTTAGTTTCATTCTTCCTCTCTTTTACATCATATCGGTAAAGGCCTTTTGCCACTCCTTGAAGTTGAGCTCGGTACCACTTCCTGGACCTTGAAACAAAACTTCCAATCCGCCACCAACAGATGTCACAAGGTAAGACCCAGAATGGCGCTTAGGACTTTGGGTTCCACTGGA	ATCTCAGATCCCAACTCCAGTG	AAACCCTCTAACAAGAATCAAACC	0.12	0.452	0.428
APPL1	Q9UKG1	DCC-interacting protein 13-alpha (Dip13-alpha) (Adapter protein containing PH domain, PTB domain and leucine zipper motif 1)	ENSG00000157500	ENST00000288266	N	literature_curation	PMID 17765681	NA	38.6217	295.076	1.58683	2.46993	CTTGTCGATCCCCGGCATCG	CTCACCTGCGGGCTGTCCTCCAGCGTCTCCTCGATGGGCAGCTTGTCGATCCCCGGACCACTTCCTGGACCTTGAAACAAAACTTCCAATCCGCCACCCATCATATCGGTAAAGGCCTTTTGCCACTCCTTGAAGTTGAGCTCGGTCATCGTGGCGGAGGGAGGGCGGTGGCAGGAGACGCAGCTGCCGCCCACAGCTCC	AGAAGGCTGTGCGGGCG	GGGCGGGCACCTGCG	0.016	0.851	0.133
APPL2	Q8NEU8	DCC-interacting protein 13-beta (Dip13-beta) (Adapter protein containing PH domain, PTB domain and leucine zipper motif 2)	ENSG00000136044	ENST00000258530	N	literature_curation	PMID 25568335	NA	18.8013	30.7667	1.27419	1.48808	GCGCCGCACCATGCCCGCCG	TCTCCTGCCCTCTGTCCTTCCAACCCAGCCCTCGGCTGAGCCGCGCCGCACCATGACCGAGCTCAACTTCAAGGAGTGGCAAAAGGCCTTTACCGATATGATGGGTGGCGGATTGGAAGTTTTGTTTCAAGGTCCAGGAAGTGGTCCCGCCGTGGACAAGCTCCTGCTAGAGGAGGCGTTGCAGGACAGCCCCCAGGTAC	GGCGCGGCCTCCACT	CCGCGGGCACGGAGT	0.006	0.812	0.182
ARAF	P10398	Serine/threonine-protein kinase A-Raf (EC 2.7.11.1) (Proto-oncogene A-Raf) (Proto-oncogene A-Raf-1) (Proto-oncogene Pks)	ENSG00000078061	ENST00000377045	N	literature_curation	PMID 19247477	NA	41.9889	60.4066	1.62313	1.78108	GGGGCCCCGTGGTGGCTCCA	TGCCCACTGCCCGGGATGGCTCGGCCCCATTGGCAGGTGGGCCCCGTGGTGGCTCACCACTTCCTGGACCTTGAAACAAAACTTCCAATCCGCCACCCATCATATCGGTAAAGGCCTTTTGCCACTCCTTGAAGTTGAGCTCGGTCATGGAGCCTTAGATTTTGTCAAGATGGGCTGAGGTGGGGCTGGGCAGGTGCCAT	TGAATTTTATTTTGTCCCCTGC	CATTTCGCTTCCATGACTCAC	0.697	0.217	0.086
ARF1	P84077	ADP-ribosylation factor 1	ENSG00000143761	ENST00000272102	C	literature_curation	PMID 20214751	NA	673.861	5188.73	2.82857	3.71506	AGGGGGGTCGCGTTCACTTC	CACATGAGAGTAAAGCAGAGGGCAAGAGGAGTGAGAGGGAGGCCGGTCGCGTTCACATCATATCGGTAAAGGCCTTTTGCCACTCCTTGAAGTTGAGCTCGGTACCACTTCCTGGACCTTGAAACAAAACTTCCAATCCGCCACCCTTCTGGTTCCGGAGCTGATTGGACAGCCAGTCCAGTCCTTCATAGAGCCCGTCG	CACTCACTACGCCACAGGAACT	GTCTGCCACATTTACAGCACG	0.607	0.253	0.14
ARF3	P61204	ADP-ribosylation factor 3	ENSG00000134287	ENST00000541959	C	literature_curation	PMID 20214751	NA	169.632	NA	2.22951	NA	GGTGCTTTGTTAGGGCTGTC	ACAGTAGGTATGTCAGGGGTGGGTGGGGTGCTTTGTTAGGGCTGTCTCCCTTTCACATCATATCGGTAAAGGCCTTTTGCCACTCCTTGAAGTTGAGCTCGGTACCACTTCCTGGACCTTGAAACAAAACTTCCAATCCGCCACCCTTCTTGTTTTTGAGCTGATTGGCCAGCCAGTCCAGGCCTTCGTACAGCCCGTCC	ACATGATACCCAGGGCCCT	CTGCTGAGATCACAGACAAGCT	0.062	0.3	0.638
ARF4	P18085	ADP-ribosylation factor 4	ENSG00000168374	ENST00000303436	C	literature_curation	PMID 20214751	NA	150.904	1174.15	2.1787	3.06972	TGAAATTGGATATCTAACCA	GTCTGTATGAAGGACTTGACTGGCTGTCAAATGAGCTTTCAAAACGTGGTGGCGGATTGGAAGTTTTGTTTCAAGGTCCAGGAAGTGGTACCGAGCTCAACTTCAAGGAGTGGCAAAAGGCCTTTACCGATATGATGTAAATGAAATTGGATATCTAACCAACCACATGTTTGATAAAATTGGTCTAGGCTTGTTACAAC	AAGTTTAATATTCTGCCCAAACCA	CTTTGTTAATCAAGTATTTTCTTGTCTTC	0.079	0.568	0.353
ARF5	P84085	ADP-ribosylation factor 5	ENSG00000004059	ENST00000000233	C	literature_curation	PMID 20214751	NA	190.578	897.613	2.28007	2.95309	TGTCAAAGCGCTAACCAGCC	AGGCACAGGTCTGTACGATGGTCTGGACTGGCTGTCCCACGAGCTGTCAAAGCGCGGTGGCGGATTGGAAGTTTTGTTTCAAGGTCCAGGAAGTGGTACCGAGCTCAACTTCAAGGAGTGGCAAAAGGCCTTTACCGATATGATGTAACCAGCCAGGGGCAGGCCCCTGATGCCCGGAAGCTCCTGCGTGCATCCCCGGG	CTGGTTGCTGACCTCTTTCTTT	AGCAGAGGCCTGTGGCTAT	0.481	0.459	0.06
ARF6	P62330	ADP-ribosylation factor 6	ENSG00000165527	ENST00000298316	C	literature_curation	PMID 20214751	NA	42.0193	523.721	1.62345	2.7191	TCATTAAGATTTGTAGTTAG	ATGAATGGGTTTTTGATTTCTCTCCTTCCAGGGGATGGGTGGAGAATGCTCATTACATCATATCGGTAAAGGCCTTTTGCCACTCCTTGAAGTTGAGCTCGGTACCACTTCCTGGACCTTGAAACAAAACTTCCAATCCGCCACCAGATTTGTAGTTAGAGGTTAACCATGTGAGCCCCTCATAGAGTCCGTCCCCTGAG	ATGAAACCCCACGAGATCC	TCCAGAGTTCAAATTCAAAAGAA	0.008	0.668	0.324
ARFGAP1	Q8N6T3	ADP-ribosylation factor GTPase-activating protein 1 (ARF GAP 1) (ADP-ribosylation factor 1 GTPase-activating protein) (ARF1 GAP) (ARF1-directed GTPase-activating protein)	ENSG00000101199	ENST00000370283	C	literature_curation	PMID 15795316	NA	75.9598	521.843	1.88058	2.71754	GCAGTGGGCCCTACCAGTTC	AGTGCAAACACGAAGTCGCCCGGGGGCGCTGGGGACGGGGGCGCAGTGGGCCCTACATCATATCGGTAAAGGCCTTTTGCCACTCCTTGAAGTTGAGCTCGGTACCACTTCCTGGACCTTGAAACAAAACTTCCAATCCGCCACCCCAGTTCTGGTTGTCCCAGCCATCATCAGTGGGCACGGCCGGCGGCACTGCCTTC	AACAGGAACAGCAACAGCG	GTCTCCCTAGGGTCCTGCCT	0.033	0.86	0.107
ARFGAP2	Q8N6H7	ADP-ribosylation factor GTPase-activating protein 2 (ARF GAP 2) (GTPase-activating protein ZNF289) (Zinc finger protein 289)	ENSG00000149182	ENST00000524782	C	literature_curation	PMID 20858901	NA	49.5143	297.864	1.69473	2.47402	GTCACAGAGCTCGGATCAGT	TGACTTTTTTTTTTTTTTTCTCCCCCCTCGCCCCCAGGATCGCTACGGTTCCTACGGTGGCGGATTGGAAGTTTTGTTTCAAGGTCCAGGAAGTGGTACCGAGCTCAACTTCAAGGAGTGGCAAAAGGCCTTTACCGATATGATGTGATCCGAGCTCTGTGACTCAGGCTTACGATGGTGACGGCAACAAGAACTCCACA	ACACACACACCACACATACGAA	AGTCTTGCTGTGGGGTGCT	0	0.794	0.206
ARFGAP3	Q9NP61	ADP-ribosylation factor GTPase-activating protein 3 (ARF GAP 3)	ENSG00000242247	ENST00000263245	C	literature_curation	PMID 20858901	NA	27.5697	142.055	1.44043	2.15246	AAGTCATGATGTGTATTTCC	GAACTTCCATTTTGGTTCTCTCTTCAGGATCGCTACGGTTCTGGTGGCGGATTGGAAGTTTTGTTTCAAGGTCCAGGAAGTGGTACCGAGCTCAACTTCAAGGAGTGGCAAAAGGCCTTTACCGATATGATGTAATACTGAAGTCATGATGTGTATTTCCTCCAGAAATTCCTCTTTAAATGAACAAGTAACCACATCTC	CTCAAAAGAAATATTAAAAATCAGAAACA	TTTGGGTGATGCTGAATATTCA	0.201	0.363	0.436
ARFGEF1	Q9Y6D6	Brefeldin A-inhibited guanine nucleotide-exchange protein 1 (Brefeldin A-inhibited GEP 1) (ADP-ribosylation factor guanine nucleotide-exchange factor 1) (p200 ARF guanine nucleotide exchange factor) (p200 ARF-GEP1)	ENSG00000066777	ENST00000262215	N	no_information	NA	NA	18.0185	69.5041	1.25572	1.84201	TCTCTGCGTCCATGTATGAG	CAGCCGCTGGGAGCCGCGGGTCGGACGAGCCGCCGCCTCCTTCTCTGCGTCCATGCGTGACCACATGGTCCTTCATGAGTATGTAAATGCTGCTGGGATTACAGGTGGCGGATTGGAAGTTTTGTTTCAAGGTCCAGGAAGTGGTTATGAGGGGAAGAAGACGAAGAACATGTTCCTGACCCGGGCTCTGGAGAAGATAT	CTAACGCCACCTCGCAAG	TTCCTGATCCTGCCGCT	0.011	0.65	0.339
ARFGEF2	Q9Y6D5	Brefeldin A-inhibited guanine nucleotide-exchange protein 2 (Brefeldin A-inhibited GEP 2) (ADP-ribosylation factor guanine nucleotide-exchange factor 2)	ENSG00000124198	ENST00000371917	N	literature_curation	PMID 23918382	NA	15.4954	40.0776	1.1902	1.6029	CTTGGTCTGGCTCTCCTGCA	CTAGGATCTTCTCCAGGGCCCGGGACACGAACATGCTCTTGGTCTGGCTCTCCTGACCACTTCCTGGACCTTGAAACAAAACTTCCAATCCGCCACCCATCATATCGGTAAAGGCCTTTTGCCACTCCTTGAAGTTGAGCTCGGTCATGGCCCCGGCCCGGCGGGGGCTGACGGCCCCGCGGGCGGGCGGCGTGAGCGAG	CCGAGGTGTCGCTTCCTGAC	ACCCACCGAGCGCCA	0.048	0.316	0.636
ARFIP1	P53367	Arfaptin-1 (ADP-ribosylation factor-interacting protein 1)	ENSG00000164144	ENST00000353617	N	literature_curation	PMID 23695357	NA	25.7633	404.048	1.411	2.60643	TTTGGGAGATTCTTGAGCCA	CTCCATTACTAGTCACTGGAATTTCTGCTGCTGAATTTTTGGGAGATTCTTGAGCACCACTTCCTGGACCTTGAAACAAAACTTCCAATCCGCCACCCATCATATCGGTAAAGGCCTTTTGCCACTCCTTGAAGTTGAGCTCGGTCATGGTAGACTCCTAAAACAAAAGAAGAAAAAAAGCGCCGTAACTAATACCAAAT	TTTGGTAGGTTGCAATGATAAAA	CCATGATTCTTTGCATTAAGAGA	0	0.706	0.294
ARFIP2	P53365	Arfaptin-2 (ADP-ribosylation factor-interacting protein 2) (Partner of RAC1) (Protein POR1)	ENSG00000132254	ENST00000396777	C	no_information	NA	NA	93.4561	377.647	1.97061	2.57709	AGCTCACTGCTCCTCTAGCC	GGGCTGCCCTTCCCAATGTCTTTCTTGATAGCCAAGTTGGGCTGGGAGCAGCTCATGTAATCCCAGCAGCATTTACATACTCATGAAGGACCATGTGGTCACGACCACTTCCTGGACCTTGAAACAAAACTTCCAATCCGCCACCCTGCTCCTCTAGCCAACTGGGTTTCTCAGCTCCTGGAGGCCGCAGCTTGATGTTG	AAAAGGAGCCCAAGCCAG	AGATCAAGGTGATGCACAAGC	0.794	0.15	0.056
ARHGAP1	Q07960	Rho GTPase-activating protein 1 (CDC42 GTPase-activating protein) (GTPase-activating protein rhoGAP) (Rho-related small GTPase protein activator) (Rho-type GTPase-activating protein 1) (p50-RhoGAP)	ENSG00000175220	ENST00000311956	N	literature_curation	PMID 23804498	NA	19.798	344.76	1.29662	2.53752	CAGCTCTGAGAGCGGATCCA	GAGCCTCGCTGGTGTCATCCAAGGTCAGATCATCCTGCAGCTCTGAGAGCGGATCACCACTTCCTGGACCTTGAAACAAAACTTCCAATCCGCCACCCATCATATCGGTAAAGGCCTTTTGCCACTCCTTGAAGTTGAGCTCGGTCATGGCCAAGCCTGTCCCAGACAGCCTTGCCCTGCAGAACCTTAAGAGAAACCTG	AGACACAAGCCCACCTGACTT	CAGAAGGTGAAAAGAGCAGGTC	0.112	0.809	0.079
ARHGAP11A	Q6P4F7	Rho GTPase-activating protein 11A (Rho-type GTPase-activating protein 11A)	ENSG00000198826	ENST00000361627	N	literature_curation	PMID 24386239	NA	57.7354	16.8826	1.76144	1.22744	TATCGACGTATCCGGAATGT	AACGAGGGTCAGGACCTGCATCCTGCCTCAGAGAGTTATCGACGTATCCGGAATGACCGAGCTCAACTTCAAGGAGTGGCAAAAGGCCTTTACCGATATGATGGGTGGCGGATTGGAAGTTTTGTTTCAAGGTCCAGGAAGTGGTTGGGATCAGAGGCTGGTGAGGTTGGCCCTGTTGCAGCATCTGCGGGCCTTCTATG	CAGAAGTGCCAGACGGGG	CGTGGCTGCTGTTTCATG	NULL	NULL	NULL
ARHGAP17	Q68EM7	Rho GTPase-activating protein 17 (Rho-type GTPase-activating protein 17) (RhoGAP interacting with CIP4 homologs protein 1) (RICH-1)	ENSG00000140750	ENST00000289968	C	literature_curation	PMID 10967100	NA	54.8373	255.852	1.73908	2.40799	TCTTCACAGGGCAGTGCTCT	GCCAGGGTGGAAGTGGTGGAGGGCTGGGAAAGGGCTTTCTTCACATCATATCGGTAAAGGCCTTTTGCCACTCCTTGAAGTTGAGCTCGGTACCACTTCCTGGACCTTGAAACAAAACTTCCAATCCGCCACCCAGGGCAGTCGACTCCGTATCATTGTCTATATCCAGCAGGATGCGGCCAGGCACGTCTTTGCTGGCT	CTTTGTCCTCCACTGAAAGCTT	TTGTCCAGACTCCAATTCCAG	0.227	0.259	0.514
ARHGAP21	Q5T5U3	Rho GTPase-activating protein 21 (Rho GTPase-activating protein 10) (Rho-type GTPase-activating protein 21)	ENSG00000107863	ENST00000396432	N	no_information	NA	NA	27.4032	20.0507	1.4378	1.30213	ATGATGGCCACGCGTCGGAC	CCAATGTGGACTCCAAAGGATTTGTCCCTTCTTTGTCATTTGAAATGAAATGATGACCGAGCTCAACTTCAAGGAGTGGCAAAAGGCCTTTACCGATATGATGGGTGGCGGATTGGAAGTTTTGTTTCAAGGTCCAGGAAGTGGTGCCACGCGAAGAACTGGTCTGTCTGAGGGAGATGGTGACAAGCTCAAGGCCTGCG	ACTTGCAGGACGCTCAAGAC	CTGTTTCAACAGCCCTGCC	0.062	0.614	0.324
ARHGAP35	Q9NRY4	Rho GTPase-activating protein 35 (Glucocorticoid receptor DNA-binding factor 1) (Glucocorticoid receptor repression factor 1) (GRF-1) (Rho GAP p190A) (p190-A)	ENSG00000160007	ENST00000404338	N	literature_curation	PMID 25359885	NA	22.2737	70.3217	1.34779	1.84709	GGATGTGTCGACGATGATGA	GAAACACTAATCTGATCTCAGAAGTGGCTGATCGTGGCAGGATGTGTCGACGATGACCGAGCTCAACTTCAAGGAGTGGCAAAAGGCCTTTACCGATATGATGGGTGGCGGATTGGAAGTTTTGTTTCAAGGTCCAGGAAGTGGTATGATGGCAAGAAAGCAAGATGTCCGAATTCCCACCTACAACATCAGTGTGGTGG	ATACAACACTATGGGACCTGGC	GTTGCACAAACAAGACTTTCCA	0.044	0.827	0.129
ARHGAP8	P85298	Rho GTPase-activating protein 8 (Rho-type GTPase-activating protein 8)	ENSG00000241484	ENST00000389774	N	literature_curation	PMID 28092672	NA	35.8853	42.3158	1.55492	1.6265	CCCTCGGTGGTGCCCATGGC	GGCGGCGGCTGCTGTGCTGGGTGCAGTGAGGAAGAGGCCCTCGGTGGTGCCCATGACCGAGCTCAACTTCAAGGAGTGGCAAAAGGCCTTTACCGATATGATGGGTGGCGGATTGGAAGTTTTGTTTCAAGGTCCAGGAAGTGGTGCTGGCCAGGATCCTGCGCTGAGCACGAGTCACCCGTTCTACGACGTGGCCAGAC	GCCTTACTGGAGAATGCACTG	GAGAGGAAGGCTGCTCTGC	0.398	0.464	0.138
ARHGEF12	Q9NZN5	Rho guanine nucleotide exchange factor 12 (Leukemia-associated RhoGEF)	ENSG00000196914	ENST00000356641	N	literature_curation	PMID 17609419	NA	36.9772	49.805	1.56793	1.69727	TCGCCAAGGGCCCCAATGAG	TTACTGTAAAATGCAAGTTGGATAAAAGGAGGACCTCTCGCCAAGGGCCCCAATGACCGAGCTCAACTTCAAGGAGTGGCAAAAGGCCTTTACCGATATGATGGGTGGCGGATTGGAAGTTTTGTTTCAAGGTCCAGGAAGTGGTAGTGGCACACAGTCTACTATCACCGACAGGTTGGTATGAATTCCTCCTTCGTTCG	GACTTTTGTGTCCCTGACGG	CTCTTTCCTCTGCCTGTCAACT	0.006	0.565	0.429
ARHGEF18	Q6ZSZ5	Rho guanine nucleotide exchange factor 18 (114 kDa Rho-specific guanine nucleotide exchange factor) (p114-Rho-GEF) (p114RhoGEF) (Septin-associated RhoGEF) (SA-RhoGEF)	ENSG00000104880	ENST00000319670	N	literature_curation	PMID 23698346	NA	20.523	37.6091	1.31224	1.57529	GTCCAGGAATGTCGGTATGA	CGGGGCACCCTCCTGTCCGATGGCAGCCCGGCCCTGTCCAGGAATGTCGGTATGTCTACCGAGCTCAACTTCAAGGAGTGGCAAAAGGCCTTTACCGATATGATGGGTGGCGGATTGGAAGTTTTGTTTCAAGGTCCAGGAAGTGGTACGGTCTCTCAGAAAGGGGGTCCCCAGCCAACACCGAGCCCGGCTGGCCCTGG	CACTTTCTCAGCACCAACTCTG	CTCCGAAGAGGCTGTCAACA	0.014	0.488	0.498
ARHGEF7	Q14155	Rho guanine nucleotide exchange factor 7 (Beta-Pix) (COOL-1) (PAK-interacting exchange factor beta) (p85)	ENSG00000102606	ENST00000375736	N	literature_curation	PMID 22114281	NA	27.2884	132.928	1.43598	2.12362	ATTATCGGTCATGTCCTAAA	TCTGCTGGAAGTTAAACTTTGCTCTTACTACCAGTTGATTGTTGCTATTATCGGTACCACTTCCTGGACCTTGAAACAAAACTTCCAATCCGCCACCCATCATATCGGTAAAGGCCTTTTGCCACTCCTTGAAGTTGAGCTCAGTCATGTCCTAAAAGGGGAAGAAGAGTGGGAGAAAAATTATACCAAGAACAGTCTAC	AAATGTATTTCTACTGTTGGGCAA	ACCAGCCTCCCTCTTCCAC	0.011	0.766	0.223
ARID1A	O14497	AT-rich interactive domain-containing protein 1A (ARID domain-containing protein 1A) (B120) (BRG1-associated factor 250) (BAF250) (BRG1-associated factor 250a) (BAF250A) (Osa homolog 1) (hOSA1) (SWI-like protein) (SWI/SNF complex protein p270) (SWI/SNF-related, matrix-associated, actin-dependent regulator of chromatin subfamily F member 1) (hELD)	ENSG00000117713	ENST00000324856	N	literature_curation	PMID 24788099	NA	36.1184	168.648	1.55773	2.22698	AGCGGGGATCATGGCCGCGC	GGAGAAGACGAAGACAGGGCCGGGTCTCTCCGCGGACGAGACAGCGGGGATCATGACCGAGCTCAACTTCAAGGAGTGGCAAAAGGCCTTTACCGATATGATGGGTGGCGGATTGGAAGTTTTGTTTCAAGGTCCAGGAAGTGGTGCCGCGCAAGTCGCCCCCGCCGCCGCCAGCAGCCTGGGCAACCCGCCGCCGCCGC	GGGGAGAGGAGCGAGC	TTCATTTCCCCGCGCT	NULL	NULL	NULL
ARID1B	Q8NFD5	AT-rich interactive domain-containing protein 1B (ARID domain-containing protein 1B) (BRG1-associated factor 250b) (BAF250B) (BRG1-binding protein hELD/OSA1) (Osa homolog 2) (hOsa2) (p250R)	ENSG00000049618	ENST00000636930	N	literature_curation	by homology	see ARID1A	23.9905	45.7175	1.38004	1.66008	ACTCAACATGGCCCATAACG	CGGCCTGAACAGTGTGCACCACCACCCCCTGCTCCCCCGTCACGAACTCAACATGACCGAGCTCAACTTCAAGGAGTGGCAAAAGGCCTTTACCGATATGATGGGTGGCGGATTGGAAGTTTTGTTTCAAGGTCCAGGAAGTGGTGCCCATAACGCCGGCGCCGCGGCCGCCGCCGGCACCCACAGCGCCAAGAGCGGCG	AGCCCGGGACCTGGA	AAGAGGATGCCGCCGCTG	0.204	0.41	0.386
ARL1	P40616	ADP-ribosylation factor-like protein 1	ENSG00000120805	ENST00000261636	C	avoid_regulatory_sequence	important regulation at other terminus	lipidation N-term	76.5142	575.644	1.88374	2.76015	GGTGATGTAGTCTTCATTTC	TTTCCAAAGGGAGAGAGGTGATGTAGTCTTCATTTCACCGGAGATGAAAGGACTGAATTACATCATATCGGTAAAGGCCTTTTGCCACTCCTTGAAGTTGAGCTCGGTACCACTTCCTGGACCTTGAAACAAAACTTCCAATCCGCCACCCTGTCTGCTTTTTAATGTTTCAACTAACCTGTAAAGAGAAAATGAACTGT	TGCAGTCAGTCAGTATATGCCA	AGTACTTTGGAATCCACCTCCA	0.071	0.064	0.865
ARL13B	Q3SXY8	ADP-ribosylation factor-like protein 13B (ADP-ribosylation factor-like protein 2-like 1) (ARL2-like protein 1)	ENSG00000169379	ENST00000394222	C	literature_curation	PMID 24336288	NA	19.4593	53.5908	1.28913	1.72909	GATCTCATAAACAAGACGTA	CCTCCCCTGGCTGTGCCACAGCGACCTAACAGTGATGCTCATGATGTGATCTCAGGTGGCGGATTGGAAGTTTTGTTTCAAGGTCCAGGAAGTGGTACCGAGCTCAACTTCAAGGAGTGGCAAAAGGCCTTTACCGATATGATGTAAACAAGAGGTATGGAGGAGTTCTCTTAATATCAGCAAGGTGAACTGGGACATTC	TGAACTGTGTCAAAAATCTTGATG	TTATGGTTATCTTGCCCCAGTC	0.015	0.598	0.387
ARL14EP	Q8N8R7	ARL14 effector protein (ARF7 effector protein)	ENSG00000152219	ENST00000282032	C	no_information	NA	NA	35.0832	58.1466	1.5451	1.76452	CCTTTAAAGGCTCCATAGTT	CAGATTTTTAGAAATAAAGACCTTTAAAGGCTCCATTCATTGTTACGCGAGATCACATCATATCGGTAAAGGCCTTTTGCCACTCCTTGAAGTTGAGCTCGGTACCACTTCCTGGACCTTGAAACAAAACTTCCAATCCGCCACCTCCAGCATGTTTATTATGAATTATTTCTCCTCCTTCAATTTCAATTTGCTCATAC	TTCTATGCTTGTCCTGCCTGT	ATTAGGGCACACTGAGATGGTT	0.018	0.489	0.493
ARL2	P36404	ADP-ribosylation factor-like protein 2	ENSG00000213465	ENST00000246747	C	avoid_regulatory_sequence	important regulation at other terminus	lipidation N-term	137.722	424.55	2.139	2.62793	TTCAGTCAGCTGTGAAAATG	TGAGGGACCTGGACTGCTAGGTGGTGGGCATCTGGAGTGGTTCACATCATATCGGTAAAGGCCTTTTGCCACTCCTTGAAGTTGAGCTCGGTACCACTTCCTGGACCTTGAAACAAAACTTCCAATCCGCCACCGTCTGCAGTAAAGATGCGGCTGGAAATGTCATCCAGGAGCCAGTCGATGCCCGGCAGCAGGTTCTC	CATCAGCACCTTTGTCCTCC	AGTGTTAGTTTGGCCGGCT	0.001	0.39	0.609
ARL2BP	Q9Y2Y0	ADP-ribosylation factor-like protein 2-binding protein (ARF-like 2-binding protein) (ARL2-binding protein) (Binder of ARF2 protein 1)	ENSG00000102931	ENST00000219204	C	structural_accessibility_PDB	PDB 3DOE	NA	53.0425	474.5	1.72462	2.67624	GAATGATCCCATTCATTGGC	TATTGGGCTGGTGACATCCAGAATGATCCCATTCAAACCCTGTAGGATCGACTCACATCATATCGGTAAAGGCCTTTTGCCACTCCTTGAAGTTGAGCTCGGTACCACTTCCTGGACCTTGAAACAAAACTTCCAATCCGCCACCGTGCCGCAGATTGTTCTGGGAAGCTGGCAGAGAAGATGATTTGCACAATGAAGTC	CCAGGGCTCTTTCTAGTCCTTC	ACATAACAGAGTCAGTCTTTCCAA	NULL	NULL	NULL
ARL3	P36405	ADP-ribosylation factor-like protein 3	ENSG00000138175	ENST00000260746	C	avoid_regulatory_sequence	important regulation at other terminus	lipidation N-term	11.5834	805.387	1.06384	2.906	AGAAATAAAATCTAGACGAA	CATGAACTGGGTCTGCAAAAATGTCAATGCAAAGAAGAAAGGTGGCGGATTGGAAGTTTTGTTTCAAGGTCCAGGAAGTGGTACCGAGCTCAACTTCAAGGAGTGGCAAAAGGCCTTTACCGATATGATGTAAAATCTAGACGAATCCAGATGCAGGAGCTGCGGGAGCCGAATTCGGTCCTGAAAAACACTAATTTGCT	CTAAACCGTGTTGTTCCCTCTC	AGGCTAGAGTGTGTGGTGCTTT	0.159	0.464	0.377
ARL6	Q9H0F7	ADP-ribosylation factor-like protein 6 (Bardet-Biedl syndrome 3 protein)	ENSG00000113966	ENST00000463745	C	avoid_regulatory_sequence	important regulation at other terminus	lipidation N-term	13.2527	161.244	1.1223	2.20748	AGACATGAAAAGATAATAGT	TTTTGTTTGTTTTTTGTTATCAGATCAGATCCAGACTGTGAAGACAGGTGGCGGATTGGAAGTTTTGTTTCAAGGTCCAGGAAGTGGTACCGAGCTCAACTTCAAGGAGTGGCAAAAGGCCTTTACCGATATGATGTGATTTGAAAATAGTTGGAAACCTCAGCAATTTTCAATTCAAGGAATCTATCTAAGACAAATAG	GTTTCCAACATGTTGTATAGATTTGA	CAGAGTCCATAAATGCAAGCAG	0.105	0.495	0.4
ARL6IP1	Q15041	ADP-ribosylation factor-like protein 6-interacting protein 1 (ARL-6-interacting protein 1) (Aip-1) (Apoptotic regulator in the membrane of the endoplasmic reticulum)	ENSG00000170540	ENST00000304414	N	literature_curation	PMID 24076029	NA	139.022	305.406	2.14308	2.48488	CATCCCCGAGACGATGGCGG	AGGACTCGTTGGGGAGGTGGCCTGCGCTTGTAGAGACTGCATCCCCGAGACGATGACCGAGCTCAACTTCAAGGAGTGGCAAAAGGCCTTTACCGATATGATGGGTGGCGGATTGGAAGTTTTGTTTCAAGGTCCAGGAAGTGGTGCGGAGGGAGATAATCGCAGCACCAACCTGCTGGTGAGTCCTGGCTGCCTGTCCC	CTGCCCAGGGAGAGAAGG	GACCCATATAAGCAGCCTGC	0.001	0.739	0.26
ARL6IP4	Q66PJ3	ADP-ribosylation factor-like protein 6-interacting protein 4 (ARL-6-interacting protein 4) (Aip-4) (HSP-975) (HSVI-binding protein) (SR-15) (SRp25) (SR-25) (Splicing factor SRrp37)	ENSG00000182196	ENST00000453766	C	avoid_regulatory_sequence	important regulation at other terminus	unknown starting Met	196.885	160.181	2.29421	2.20461	TTGGCCAGCGGGGGCCCTCA	TGCCCAGGCTGGGCCGCCAGCGTCGTCCACAGGCCTTGGCCAGCGGGGGCCCTCACATCATATCGGTAAAGGCCTTTTGCCACTCCTTGAAGTTGAGCTCGGTACCACTTCCTGGACCTTGAAACAAAACTTCCAATCCGCCACCGGGAAGCAACCCAGCTCGCATCTGGAAGGCCAGGCAGTCCCCTCGGGTGGCTTGC	CCCCAGCTCTGTTTGTGATGTA	CCCTGAGAAGAGACTGGGCT	0.295	0.345	0.36
ARL6IP5	O75915	PRA1 family protein 3 (ADP-ribosylation factor-like protein 6-interacting protein 5) (ARL-6-interacting protein 5) (Aip-5) (Cytoskeleton-related vitamin A-responsive protein) (Dermal papilla-derived protein 11) (GTRAP3-18) (Glutamate transporter EAAC1-interacting protein) (JM5) (Prenylated Rab acceptor protein 2) (Protein JWa) (Putative MAPK-activating protein PM27)	ENSG00000144746	ENST00000273258	N	avoid_regulatory_sequence	important regulation at other terminus	ER targeting C-term	75.4015	896.442	1.87738	2.95252	AGAACGCAAAGCTGAGAACA	GCCGCCGCCGCCGCCGCCAGATTCTGGAGGCGAAGAACGCAAAGCTGAGAACATGACCGAGCTCAACTTCAAGGAGTGGCAAAAGGCCTTTACCGATATGATGGGTGGCGGATTGGAAGTTTTGTTTCAAGGTCCAGGAAGTGGTGACGTTAATATCGCCCCACTCCGCGCCTGGGACGATTTCTTCCCGGGTTCCGATC	CAATTTCCTTTGCTCTGCTGTC	ACTACGCGGTTGTTCCATTT	0.03	0.441	0.529
ARL6IP6	Q8N6S5	ADP-ribosylation factor-like protein 6-interacting protein 6 (ARL-6-interacting protein 6) (Aip-6) (Phosphonoformate immuno-associated protein 1)	ENSG00000177917	ENST00000326446	N	no_information	NA	NA	30.0748	64.7401	1.4782	1.81117	CCCGCTCTCAGCAAACGACA	GGGTGCCGGGACCGCGGCGCCGCAGAGCCGACCGCCACCCGCTCTCAGCAAACGAACCACTTCCTGGACCTTGAAACAAAACTTCCAATCCGCCACCCATCATATCGGTAAAGGCCTTTTGCCACTCCTTGAAGTTGAGCTCGGTCATGGCGCGAAACACAACGAAACCCGCGGAGAACGAGCCTCTCCCACCTGCCCCG	GTTTACCCCTGGGCTCTGAG	CTCGTCGACTTCGCCTTC	0	0.627	0.373
ARL8A	Q96BM9	ADP-ribosylation factor-like protein 8A (ADP-ribosylation factor-like protein 10B) (Novel small G protein indispensable for equal chromosome segregation 2)	ENSG00000143862	ENST00000272217	C	avoid_regulatory_sequence	important regulation at other terminus	lipidation N-term	26.7282	51.4753	1.42697	1.7116	TTATTCAACACTCGAAGTCA	TTTCTCCTATCAGACATCACCCTACAGTGGCTTATTCAACACTCGAAGAGCAGAAGAAGCGGTGGCGGATTGGAAGTTTTGTTTCAAGGTCCAGGAAGTGGTACCGAGCTCAACTTCAAGGAGTGGCAAAAGGCCTTTACCGATATGATGTGAGACTCCAGCCCTTCTCCCTCAGACCAGGGACCGTCATCATCTAAACC	GCCCTCCTCACACTGGGT	CCTTAGGTTTGGTTTCTTGGG	0.016	0.698	0.286
ARL8B	Q9NVJ2	ADP-ribosylation factor-like protein 8B (ADP-ribosylation factor-like protein 10C) (Novel small G protein indispensable for equal chromosome segregation 1)	ENSG00000134108	ENST00000611208	C	avoid_regulatory_sequence	important regulation at other terminus	lipidation N-term	42.5382	980.2	1.62878	2.99131	GGATTATAGCCAAGAAGGAC	GAGGAACGGACAATAATTCTAGGATTATAGCCAAGAAGGACTCCAAGATCTCAGGGAATGCTTCACATCATATCGGTAAAGGCCTTTTGCCACTCCTTGAAGTTGAGCTCGGTACCACTTCCTGGACCTTGAAACAAAACTTCCAATCCGCCACCGCTTCTTCTAGATTTTGAATGCTGAATAAGCCACTGAAGTGTGAT	TTGAATTAGCTGCCTTTTAAATATTGT	CTCTGAAAAAGGCAATTTCTGG	0.011	0.155	0.834
ARPC2	O15144	Actin-related protein 2/3 complex subunit 2 (Arp2/3 complex 34 kDa subunit) (p34-ARC)	ENSG00000163466	ENST00000315717	N	literature_curation	PMID 26706062	NA	172.339	1452.86	2.23638	3.16222	AGCCGCCGCCATGATCCTGC	TACCCACCCTCACCGGCCCTTGTTTCTCCTTCCCCTGGGGGCAGCCGCCGCCATGACCGAGCTCAACTTCAAGGAGTGGCAAAAGGCCTTTACCGATATGATGGGTGGCGGATTGGAAGTTTTGTTTCAAGGTCCAGGAAGTGGTATCCTGCTGGAGGTGAACAACCGCATCATCGAGGAGACGCTCGCGCTCAAGTTCG	CCTTCTCCCCTAACCTCCTACC	ATTAGCTGGGGTCAACTCTGCT	0.023	0.906	0.071
ARPC3	O15145	Actin-related protein 2/3 complex subunit 3 (Arp2/3 complex 21 kDa subunit) (p21-ARC)	ENSG00000111229	ENST00000228825	N	no_information	NA	NA	235.132	1329.24	2.37131	3.1236	TCGAACCCTCACCGGCATCT	TCCGCTGTACCTGGATCCTGCTCCTCTGGGTTGAAACCCGGGCGCCGCCAAGATGACCGAGCTCAACTTCAAGGAGTGGCAAAAGGCCTTTACCGATATGATGGGTGGCGGATTGGAAGTTTTGTTTCAAGGTCCAGGAAGTGGTCCGGTGAGGGTTCGATCCACGGTGTGGGGAGACAGCGGGGATTGCGAAGAGCAGA	CCAGCTTCCTCTCTGCCTT	ACCAGAAGCGGAACTGCA	0	0.891	0.109
ASS1	P00966	Argininosuccinate synthase (EC 6.3.4.5) (Citrulline--aspartate ligase)	ENSG00000130707	ENST00000352480	C	no_information	NA	NA	38.8708	155.615	1.58962	2.19205	AAATAGACCCGTGTACAATG	TCTGGTTTACAGGCTGAAGGAATATCATCGTCTCCAGAGCAAGGTCACTGCCAAAGGTGGCGGATTGGAAGTTTTGTTTCAAGGTCCAGGAAGTGGTACCGAGCTCAACTTCAAGGAGTGGCAAAAGGCCTTTACCGATATGATGTAGACCCGTGTACAATGACCAGCTGGGGCCTCCTCAATTTGCAGATCCCCCAAGT	TCTTAACAAACAGCTGCCCCA	AGCCGGGGAGAACAAGTC	0.129	0.6	0.271
ATG101	Q9BSB4	Autophagy-related protein 101	ENSG00000123395	ENST00000336854	N	literature_curation	PMID 19597335	NA	40.9269	56.0608	1.61201	1.74866	GTGCAGGATGAACTGTCGCT	TCCCCTGTCTTTATCCTAGTTCCACACCTTGGTGTGGGTTACTGGGTGCAGGATGACCGAGCTCAACTTCAAGGAGTGGCAAAAGGCCTTTACCGATATGATGGGTGGCGGATTGGAAGTTTTGTTTCAAGGTCCAGGAAGTGGTAACTGTCGCAGTGAGGTGCTGGAGGTGTCGGTGGAGGGGCGGCAGGTGGAGGAGG	CACGTGGACTATTCTTGTCAGC	GAAGTCACAGTCAACATCCTGG	0.022	0.733	0.245
ATG12	O94817	Ubiquitin-like protein ATG12 (Autophagy-related protein 12) (APG12-like)	ENSG00000145782	ENST00000509910	N	literature_curation	PMID 10332032	NA	41.2376	NA	1.61529	NA	GTCTCCAAGCAAGATGGCGG	CCCACTGCACGCGCTCAGTCGCTACTTCCGCTCTCGAGTGTCTCCAAGCAAGATGACCGAGCTCAACTTCAAGGAGTGGCAAAAGGCCTTTACCGATATGATGGGTGGCGGATTGGAAGTTTTGTTTCAAGGTCCAGGAAGTGGTGCGGAGGAGCCGCAGTCTGTGTTGCAGCTTCCTACTTCAATTGCTGCTGGAGGGG	GGGAGACATCCGTAAGTCCTTC	TACTAACGTTCAGAGGTCTGCG	0.002	0.9	0.098
ATG13	O75143	Autophagy-related protein 13	ENSG00000175224	ENST00000524625	N	literature_curation	PMID 19211835	NA	55.621	38.2403	1.74524	1.58252	TTTTAGATTCCTATAGGCAA	AAAGATATTAGTCATATTTTTTTCACTTTTTTTTTTTAGATTCCTATAGGCCATGACCGAGCTCAACTTCAAGGAGTGGCAAAAGGCCTTTACCGATATGATGGGTGGCGGATTGGAAGTTTTGTTTCAAGGTCCAGGAAGTGGTGAAACTGATCTCAATTCCCAGGACAGAAAGGACCTGGACAAGTTTATTAAATTTT	CCACTCCCACATGATTATTCCT	GCTGCAAGCTGTTATGCTACTTT	0.013	0.745	0.242
ATG14	Q6ZNE5	Beclin 1-associated autophagy-related key regulator (Barkor) (Autophagy-related protein 14-like protein) (Atg14L)	ENSG00000126775	ENST00000247178	N	literature_curation	PMID 18843052	NA	6.35982	11.4123	0.803445	1.05737	GCCATCATGGCGTCTCCCAG	GCACCCGGTTGAAAACAAAATCCCACGTGACTGGCTCTCCTCTCAGGCCATCATGACCGAGCTCAACTTCAAGGAGTGGCAAAAGGCCTTTACCGATATGATGGGTGGCGGATTGGAAGTTTTGTTTCAAGGTCCAGGAAGTGGTGCGTCTCCCTCCGGGAAGGGAGCCCGGGCGCTGGAGGCTCCTGGCTGCGGGCCCC	GTCCACGGAGTCCACCAG	GCCCCTCTAATATAACTCTCCCC	NULL	NULL	NULL
ATG2A	Q2TAZ0	Autophagy-related protein 2 homolog A	ENSG00000110046	ENST00000377264	N	literature_curation	PMID 29113029	NA	15.1413	32.1479	1.18016	1.50715	CGGTCTCCGAGATGTCACGA	GGATCGCCGGCGGGCGGCAAGCGGAGGCGGCCCAGGCCCGGCGGTCTCCGAGATGACCGAGCTCAACTTCAAGGAGTGGCAAAAGGCCTTTACCGATATGATGGGTGGCGGATTGGAAGTTTTGTTTCAAGGTCCAGGAAGTGGTTCACGATGGCTGTGGCCATGGTCAAACTGTGTGAAAGAGCGGGTCTGCCGCTACT	CTGAGGTGCTCTTGGAAGAAGT	ATAGCCAATGACAGTGAGCGTA	0.071	0.54	0.389
ATG2B	Q96BY7	Autophagy-related protein 2 homolog B	ENSG00000066739	ENST00000359933	N	literature_curation	PMID 28820312	NA	16.7949	32.3641	1.22518	1.51006	TGCCAGCAGTCACTATGCCT	CCGGAGCCGTCGCAACCCGCAGCCGCAGTCAGCCCAGCTGCCAGCAGTCACTATGACCGAGCTCAACTTCAAGGAGTGGCAAAAGGCCTTTACCGATATGATGGGTGGCGGATTGGAAGTTTTGTTTCAAGGTCCAGGAAGTGGTCCTTGGCCGTTTTCGGAGTCCATCAAGAAGAGGGCCTGCCGGTACCTCCTGCAGA	CTCAGCTTCTCCTGCAGAAAGT	AGGACCCCTCTGCGTCTT	0.007	0.816	0.177
ATG3	Q9NT62	Ubiquitin-like-conjugating enzyme ATG3 (EC 2.3.2.-) (Autophagy-related protein 3) (APG3-like) (hApg3) (Protein PC3-96)	ENSG00000144848	ENST00000283290	C	literature_curation	PMID 25645919	yeast	85.8205	880.605	1.93359	2.94478	ATAAAATCTATCCTAATTAT	TGTACAAGCTGTCATTCCAACAATAGAATATGACTACACAAGACACTTCACAATGGGTGGCGGATTGGAAGTTTTGTTTCAAGGTCCAGGAAGTGGTACCGAGCTCAACTTCAAGGAGTGGCAAAAGGCCTTTACCGATATGATGTAATGAAGAGAGCATAAAATCTATCCTAATTATTCCTTCTGATTTTTAAAGAATT	TGGTCAATGGTCACATCTATGG	AATTTAAGATTTTGTGGGGTTTTT	NULL	NULL	NULL
ATG4B	Q9Y4P1	Cysteine protease ATG4B (EC 3.4.22.-) (AUT-like 1 cysteine endopeptidase) (Autophagin-1) (Autophagy-related cysteine endopeptidase 1) (Autophagy-related protein 4 homolog B) (hAPG4B)	ENSG00000168397	ENST00000404914	N	literature_curation	PMID 28287329	NA	89.8151	268.702	1.95335	2.42927	CGGACTGGGAAGATGGACGC	CTGGCCCGTCGGAGCGACGCCGCTCGGGTCAGTCGGCGGCCGGACTGGGAAGATGACCGAGCTCAACTTCAAGGAGTGGCAAAAGGCCTTTACCGATATGATGGGTGGCGGATTGGAAGTTTTGTTTCAAGGTCCAGGAAGTGGTGACGCAGGTGAGGAGTTGCCGGGGGTCGGTCTTTCCGCAGGAGGTGCTCGCCTTA	CGCCGTATCGTCTTCGCC	CCACCCACCAACACCGC	0.003	0.96	0.037
ATG7	O95352	Ubiquitin-like modifier-activating enzyme ATG7 (ATG12-activating enzyme E1 ATG7) (Autophagy-related protein 7) (APG7-like) (hAGP7) (Ubiquitin-activating enzyme E1-like protein)	ENSG00000197548	ENST00000354956	C	literature_curation	PMID 10332032	NA	34.9118	162.568	1.54297	2.21103	CACAGCGGGGCCATCTCAGA	AGAGCTCCTCAGCAGGCGGCCGGGGAGAAGTCAGCCCCACAGCGGGGCCATCTCACATCATATCGGTAAAGGCCTTTTGCCACTCCTTGAAGTTGAGCTCGGTACCACTTCCTGGACCTTGAAACAAAACTTCCAATCCGCCACCGATGGTCTCATCATCGCTCATGTCCCAGATCTGCATGGAGAAGGGGAGAGGCTCA	GTTTTGAAGCATCTGTGTGCC	AACTGGTGGTATCTTGAATCCC	0.01	0.837	0.153
ATG9A	Q7Z3C6	Autophagy-related protein 9A (APG9-like 1) (mATG9)	ENSG00000198925	ENST00000396761	C	literature_curation	PMID 29180427	NA	52.2863	81.395	1.71839	1.9106	TCTCCCCACAGGTATAGACA	TATCAACCAGAAGCTGAAGACTATCTCCATTACCAACCCTTTCTCCCCACAGGTATCCGGCGGATTGGAAGTTTTGTTTCAAGGTCCAGGAAGTGGTACCGAGCTCAACTTCAAGGAGTGGCAAAAGGCCTTTACCGATATGATGTAGACAAGGCTGAGCAGGGTTCCTGTGGCCCAGGATGGAGGCCACCGCTGCCCTG	GCACAGACACACAAACACCAC	TTACCTTACCTCCCCAGGAATC	0.04	0.728	0.232
ATL2	Q8NHH9	Atlastin-2 (EC 3.6.5.-) (ADP-ribosylation factor-like protein 6-interacting protein 2) (ARL-6-interacting protein 2) (Aip-2)	ENSG00000119787	ENST00000378954	N	literature_curation	PMID 27619977	NA	62.8929	226.121	1.7986	2.35434	AATCGGTACAAGATGGCGGA	AGCGGCGGCGGCGTTTGACGTCAGTGGGGAGTTAATTTTAAATCGGTACAAGATGACCGAGCTCAACTTCAAGGAGTGGCAAAAGGCCTTTACCGATATGATGGGTGGCGGATTGGAAGTTTTGTTTCAAGGTCCAGGAAGTGGTGCGGAGGGGGACGAGGCAGCGCGAGGGCAGCAACCGCACCAGGGGCTGTGGCGCC	CGAGGAGATACAGGCGGAG	GTGGACGAGACGTGGTTAAC	0.031	0.072	0.897
ATL3	Q6DD88	Atlastin-3 (EC 3.6.5.-)	ENSG00000184743	ENST00000398868	N	literature_curation	PMID 27619977	NA	11.084	149.962	1.0447	2.17598	CACTCGCTGAGGGGACAACA	TCGGCGCCTCACCTGCTCCTCTTGAGGCAGCTGCTGCCACTCGCTGAGGGGACAAACCACTTCCTGGACCTTGAAACAAAACTTCCAATCCGCCACCCATCATATCGGTAAAGGCCTTTTGCCACTCCTTGAAGTTGAGCTCGGTCATGGAGCCTCCGCCTTCAAAGCAGAAGCAGCAGGGGTGCAGAGGAGAGGGACGG	CCCCACCTTCTGGCTAGTTT	GGCGGGGGTTCTTTTCAGA	0.001	0.69	0.309
ATM	Q13315	Serine-protein kinase ATM (EC 2.7.11.1) (Ataxia telangiectasia mutated) (A-T mutated)	ENSG00000149311	ENST00000278616	N	literature_curation	PMID 20026654	NA	32.7634	16.653	1.51539	1.22149	ATCATTAAGTACTAGACTCA	CTCTATCATGTTCTAGTTGACGGCAGCAGATAAGCAGATCATTAAGTACTAGACTACCACTTCCTGGACCTTGAAACAAAACTTCCAATCCGCCACCCATCATATCGGTAAAGGCCTTTTGCCACTCCTTGAAGTTGAGCTCGGTCATGGTTCACAATTTCAGAACACACATCACTGTCTGTAAAAAAAATACATATAGG	TCACACCTCTTTCTCTCTATATATGCA	GAAAATAAAAAGGAAATAATAATGGG	NULL	NULL	NULL
ATP1A1	P05023	Sodium/potassium-transporting ATPase subunit alpha-1 (Na(+)/K(+) ATPase alpha-1 subunit) (EC 7.2.2.13) (Sodium pump subunit alpha-1)	ENSG00000163399	ENST00000295598	C	no_information	NA	NA	351.767	2235.69	2.54625	3.34941	CAGGACGGGGGGCTAATAGT	TGTCGGATGCAGAGTGTGTGGCCTGATGCTCCACGGCGTGCAGGACGGGGGGCTACATCATATCGGTAAAGGCCTTTTGCCACTCCTTGAAGTTGAGCTCGGTACCACTTCCTGGACCTTGAAACAAAACTTCCAATCCGCCACCATAGTAGGTTTCCTTCTCCACCCAGCCTGTGGGTGGCAAAGAGACAGACAAGACA	CATCCCTGTTTCCCTCTGTAAT	CATTCCAGGACGTCTTGCTT	0.008	0.422	0.57
ATP2B1	P20020	Plasma membrane calcium-transporting ATPase 1 (EC 7.2.2.10) (Plasma membrane calcium ATPase isoform 1) (PMCA1) (Plasma membrane calcium pump isoform 1)	ENSG00000070961	ENST00000261173	N	no_information	NA	NA	52.547	292.778	1.72055	2.46654	TATACTTGTAATGGGCGACA	GAAAATTAAATTCTTTTGGGAAACATTTTCCTTCTGATATATTATACTTGTAATGACCGAGCTCAACTTCAAGGAGTGGCAAAAGGCCTTTACCGATATGATGGGTGGCGGATTGGAAGTTTTGTTTCAAGGTCCAGGAAGTGGTGGCGACATGGCAAACAACTCAGTTGCTTACAGTGGTGTGAAAAACTCTTTGAAGG	GTAATGCATCTGTGGACCTGAG	ACAAAGTCATACAATGAGTGTTTGG	0.054	0.653	0.293
ATP6AP1	Q15904	V-type proton ATPase subunit S1 (V-ATPase subunit S1) (Protein XAP-3) (V-ATPase Ac45 subunit) (V-ATPase S1 accessory protein) (Vacuolar proton pump subunit S1)	ENSG00000071553	ENST00000369762	C	topological_constraint	only_cytosolic_terminus	NA	131.162	216.236	2.11781	2.33493	GGCACAGGGTCACACAATCT	AAAGCAACAACACGGACACCGTCCCACCCTCAACCCCCCCACTGGCACAGGGTCACATCATATCGGTAAAGGCCTTTTGCCACTCCTTGAAGTTGAGCTCGGTACCACTTCCTGGACCTTGAAACAAAACTTCCAATCCGCCACCCACAATCTGGGTCAAAGAAATAGTGGGGCCCTTGTGGTCATCAAAGCGATCCATG	TGCTCTTCATCTTCACCTATGG	GAAGAGGGAGCAAGATGGG	0.037	0.679	0.284
ATP6AP2	O75787	Renin receptor (ATPase H(+)-transporting lysosomal accessory protein 2) (ATPase H(+)-transporting lysosomal-interacting protein 2) (ER-localized type I transmembrane adapter) (Embryonic liver differentiation factor 10) (N14F) (Renin/prorenin receptor) (Vacuolar ATP synthase membrane sector-associated protein M8-9) (ATP6M8-9) (V-ATPase M8.9 subunit) [Cleaved into: Renin receptor N-terminal fragment; Renin receptor C-terminal fragment]	ENSG00000182220	ENST00000636580	C	literature_curation	PMID 26496610	NA	82.8737	185.282	1.91842	2.26783	GACAAACCAGAAGATTCGAA	TCCTGGATATGATAGCATCATTTATAGGATGACCAATCAAAAAATCAGGATGGATGGTGGCGGATTGGAAGTTTTGTTTCAAGGTCCAGGAAGTGGTACCGAGCTCAACTTCAAGGAGTGGCAAAAGGCCTTTACCGATATGATGTGAATGTTACCTGTGCCAGAATTAGAAAAGGGGGTTGGAAATTGGCTGTTTTGTT	ATAATGATCGCCTTGGCCTT	GGCACACACAAAATAAAGAACAAA	0.089	0.14	0.771
ATP6V0A1	Q93050	V-type proton ATPase 116 kDa subunit a1 (V-ATPase 116 kDa subunit a1) (Clathrin-coated vesicle/synaptic vesicle proton pump 116 kDa subunit) (Vacuolar adenosine triphosphatase subunit Ac116) (Vacuolar proton pump subunit 1) (Vacuolar proton translocating ATPase 116 kDa subunit a isoform 1)	ENSG00000033627	ENST00000264649	N	structural_accessibility_PDB	PDB 6O7V	NA	58.5248	199.845	1.76734	2.30069	ACTCCGGAAAAGCTCCCCCA	CTGACTGTAGAAAAAGCTGGGCCAGTGTCATTTCTTCACTCCGGAAAAGCTCCCCACCACTTCCTGGACCTTGAAACAAAACTTCCAATCCGCCACCCATCATATCGGTAAAGGCCTTTTGCCACTCCTTGAAGTTGAGCTCGGTCATGGTGGCAGAAGGTACCAGTCTAGTGAGTACCTGGATTTCTCTCCAACCTGAA	GTAGTGGGGTGTCATTTGCTCT	CCCACAACTACTTACGTCACGA	0.001	0.636	0.363
ATP6V0A2	Q9Y487	V-type proton ATPase 116 kDa subunit a2 (V-ATPase 116 kDa subunit a2) (Lysosomal H(+)-transporting ATPase V0 subunit a2) (TJ6) (Vacuolar proton translocating ATPase 116 kDa subunit a isoform 2)	ENSG00000185344	ENST00000330342	N	literature_curation	by homology	see ATP6V0A1	28.3269	64.0421	1.4522	1.80647	GCTCCGGAACAGGGACCCCA	CCGACTGCAGGAAGAGCTGCGCCAGGCACATGGTCTCGCTCCGGAACAGGGACCCACCACTTCCTGGACCTTGAAACAAAACTTCCAATCCGCCACCCATCATATCGGTAAAGGCCTTTTGCCACTCCTTGAAGTTGAGCTCGGTCATGGCGGGCCGACCCGCGCCCGGAGGGGCTCGATGGGCGGCGGCGGCTCCGAGC	GTCTGGAGCCCCATAGTGC	AACTGGACCAGGCCTTTCTC	0.172	0.497	0.331
ATP6V0D1	P61421	V-type proton ATPase subunit d 1 (V-ATPase subunit d 1) (32 kDa accessory protein) (V-ATPase 40 kDa accessory protein) (V-ATPase AC39 subunit) (p39) (Vacuolar proton pump subunit d 1)	ENSG00000159720	ENST00000290949	C	structural_accessibility_PDB	PDB 6O7V	NA	77.4193	322.901	1.88885	2.50907	GGGCCAGGACGCTAGAAGAT	CACACACACACACACACACAAAGAGTGCAATTGAGAGCCTTGGGCCAGGACGCTACATCATATCGGTAAAGGCCTTTTGCCACTCCTTGAAGTTGAGCTCGGTACCACTTCCTGGACCTTGAAACAAAACTTCCAATCCGCCACCGAAGATAGGGATGTAGTTGTCGATTTTGGCGCGGTGGCGCTGGGCGATACATTCA	CTAGGACAGCGTACTACACCCC	CTTCTATGCCTTCGTGAAGCTC	0.237	0.55	0.213
ATP6V0E1	O15342	V-type proton ATPase subunit e 1 (V-ATPase subunit e 1) (V-ATPase 9.2 kDa membrane accessory protein) (V-ATPase M9.2 subunit) (Vacuolar proton pump subunit e 1)	ENSG00000113732	ENST00000519374	N	literature_curation	PMID 16774922	C-term compromised	98.2781	NA	1.99246	NA	AGTGAGGCCGTGATACGCCA	CGAAGCCCCAGAACACGCTCATCACAATGAGAGGCACAGTGAGGCCGTGATACGCACCACTTCCTGGACCTTGAAACAAAACTTCCAATCCGCCACCCATCATATCGGTAAAGGCCTTTTGCCACTCCTTGAAGTTGAGCTCGGTCATGGTCGCCGCCTGAGCGCCAACCCCTACCCCGTCGCCTCACTCGGATCCCACC	GAGACAGCCAGGCGAAGG	GCCTCACGCACTTACCCC	0.056	0.246	0.698
ATP6V1A	P38606	V-type proton ATPase catalytic subunit A (V-ATPase subunit A) (EC 7.1.2.2) (V-ATPase 69 kDa subunit) (Vacuolar ATPase isoform VA68) (Vacuolar proton pump subunit alpha)	ENSG00000114573	ENST00000273398	C	structural_accessibility_PDB	PDB 6O7V	NA	59.4193	1230.26	1.77393	3.09	TTCAAGGCTTCTAATCTTCA	ACATAGGAGCTTGCTGAGGAAAAGGAAATCACAGTTGTAATCTTCAAGGCTTCTACATCATATCGGTAAAGGCCTTTTGCCACTCCTTGAAGTTGAGCTCGGTACCACTTCCTGGACCTTGAAACAAAACTTCCAATCCGCCACCATCTTCAAGGCTACGGAATGCATTCTGCATGTCTTCAAGAAGTTGTGCATAGTCG	ATTTTCCAAATGCGAGTTGAAT	GCACTAGTCTCAAAGCTGCACA	0.012	0.571	0.417
ATP6V1B2	P21281	V-type proton ATPase subunit B, brain isoform (V-ATPase subunit B 2) (Endomembrane proton pump 58 kDa subunit) (HO57) (Vacuolar proton pump subunit B 2)	ENSG00000147416	ENST00000276390	C	literature_curation	PMID 15937126	NA	43.8599	663.063	1.64207	2.82155	TAATGCTTTGCAGAGTCTCG	AGAAAACAGAACCAGTATTTCACAAGAGCGCGGAGCAATGCAGAAGCAGCAGCTACATCATATCGGTAAAGGCCTTTTGCCACTCCTTGAAGTTGAGCTCGGTACCACTTCCTGGACCTTGAAACAAAACTTCCAATCCGCCACCATGCTTGGCGCTGTCCCTAGGGTAAAATTCGCTGAGGGTGCTCTGAGGGATTCTC	TTAAGGTCCTTACGAAAATCGC	GGGTAACATGGTAAACTCCAACA	0.037	0.872	0.091
ATP6V1D	Q9Y5K8	V-type proton ATPase subunit D (V-ATPase subunit D) (V-ATPase 28 kDa accessory protein) (Vacuolar proton pump subunit D)	ENSG00000100554	ENST00000216442	C	literature_curation	PMID 21845105	NA	61.2717	255.384	1.78726	2.40719	TTGAATAATCTTTCCTGTTC	GTTGGAGCCTGCTAATCTTCTGGCTGAAGAGAAGGACGAGGATCTTCTATTTGAAGGTGGCGGATTGGAAGTTTTGTTTCAAGGTCCAGGAAGTGGTACCGAGCTCAACTTCAAGGAGTGGCAAAAGGCCTTTACCGATATGATGTAATCTTTCCTGTTCTCCTTCTTTGAGAAACCCTAACACTGGCTTCATTTTAATT	ACCAGTGAAATTCTTAGGCCAA	CAGGTTAAAGAAAATACAAGAGAAGAAA	0.576	0.407	0.017
ATP6V1F	Q16864	V-type proton ATPase subunit F (V-ATPase subunit F) (V-ATPase 14 kDa subunit) (Vacuolar proton pump subunit F)	ENSG00000128524	ENST00000249289	N	structural_accessibility_PDB	PDB 6O7V	NA	332.933	518.182	2.52236	2.71448	GGTGAGCTCTGCCCGGCTGC	GGGGTTTCAGTGGCTTCTGGTGCTCTAGGGTGAGCTCTGCCCGGCTGCACCGATGACCGAGCTCAACTTCAAGGAGTGGCAAAAGGCCTTTACCGATATGATGGGTGGCGGATTGGAAGTTTTGTTTCAAGGTCCAGGAAGTGGTGCGGGGAGGGGTAAGCTCATCGCAGTGATCGGAGACGAGGACACGGTGACTGGTT	GTTGCTGTTAATGCGCATGT	TCTCCACCACCAGGAAATTG	0.004	0.588	0.408
ATP6V1G1	O75348	V-type proton ATPase subunit G 1 (V-ATPase subunit G 1) (V-ATPase 13 kDa subunit 1) (Vacuolar proton pump subunit G 1) (Vacuolar proton pump subunit M16)	ENSG00000136888	ENST00000374050	N	structural_accessibility_PDB	PDB 6O7V	NA	136.735	959.967	2.13588	2.98226	CCCCTGAGACTGACTAGCCA	CGGCTGCCCGCTTCTCGGCCTGCAGCAGCTGCTGAATCCCCTGAGACTGACTAGCACCACTTCCTGGACCTTGAAACAAAACTTCCAATCCGCCACCCATCATATCGGTAAAGGCCTTTTGCCACTCCTTGAAGTTGAGCTCGGTCATGGCGGCAGCGATTCTGAGAGCAAGGCAAGCGGCCTAAGGCACCTCGAAGGCC	GTGCGGTCACGTGACAAC	AGCGGTCTTTCTTCGACTCG	0.195	0.486	0.319
ATP6V1H	Q9UI12	V-type proton ATPase subunit H (V-ATPase subunit H) (Nef-binding protein 1) (NBP1) (Protein VMA13 homolog) (V-ATPase 50/57 kDa subunits) (Vacuolar proton pump subunit H) (Vacuolar proton pump subunit SFD)	ENSG00000047249	ENST00000359530	N	structural_accessibility_PDB	PDB 6O7V	NA	33.8047	326.575	1.52898	2.51398	CGAAGTTTAGATGACCAAAA	TTGCATCAAAATTGAAGATTTGTTGAAAGACATTCAAGATTACGAAGTTTAGATGACCGAGCTCAACTTCAAGGAGTGGCAAAAGGCCTTTACCGATATGATGGGTGGCGGATTGGAAGTTTTGTTTCAAGGTCCAGGAAGTGGTACCAAAATGGATATCCGAGGTGCTGTGGATGCTGCTGTCCCCACCAATATTATTG	TGAAGATAGGATTGCCAGTTGA	CCTGGGGAGATTAAAGTGATCA	0.226	0.646	0.128
ATXN10	Q9UBB4	Ataxin-10 (Brain protein E46 homolog) (Spinocerebellar ataxia type 10 protein)	ENSG00000130638	ENST00000252934	N	literature_curation	by homology	see ATXN3	120.343	1010.53	2.08042	3.00455	AGCTGTGAGCGGCAAGATGG	CTCCTCGCCTTCCTCCTCCTCGTCAGGCTCGACCCAGCTGTGAGCGGCAAGATGTCTACCGAGCTCAACTTCAAGGAGTGGCAAAAGGCCTTTACCGATATGATGGGTGGCGGATTGGAAGTTTTGTTTCAAGGTCCAGGAAGTGGTGCGGCGCCCAGGCCGCCGCCTGCCAGGCTGTCGGGCGTCATGGTGCCGGCGCC	GGCGGTTAGGGCTGTGTAG	GGTTCCGCTGCTCTTTGA	0.001	0.731	0.268
ATXN2L	Q8WWM7	Ataxin-2-like protein (Ataxin-2 domain protein) (Ataxin-2-related protein)	ENSG00000168488	ENST00000340394	C	no_information	NA	NA	101.233	719.454	2.00532	2.857	AGGACAATCTTCAGTTCCCC	TCACTCTTCCCTCCACTCATGGAGGTCTCAGGTCGCGGCCAGGACAATCTTCACATCATATCGGTAAAGGCCTTTTGCCACTCCTTGAAGTTGAGCTCGGTACCACTTCCTGGACCTTGAAACAAAACTTCCAATCCGCCACCGTTCCCCGGCGGATGGAAGGGGAGCTGCTGGGAGGGATGAGATTGAACTGGTTGGAG	ATTGGAGGAAGGGACAGCTG	CTTGGCAGGAATTCCCCAG	0.091	0.438	0.471
ATXN3	P54252	Ataxin-3 (EC 3.4.19.12) (Machado-Joseph disease protein 1) (Spinocerebellar ataxia type 3 protein)	ENSG00000066427	ENST00000532032	N	literature_curation	PMID 28275011	NA	17.3626	157.424	1.23962	2.19707	ACTCACTTTCTCGTGGAAGA	GGCAGACAGCTCCCCACCGAACGCGGACACTCACTTTCTCGTGGAAAATACTCTCACCACTTCCTGGACCTTGAAACAAAACTTCCAATCCGCCACCCATCATATCGGTAAAGGCCTTTTGCCACTCCTTGAAGTTGAGCTCGGTCATGTTTATTTGTCTGGAGCCAACGGCCCCCACGCCGAACCACCCCCTCCAGCTC	GATCGGCATGGGGGCGACT	ACGGGTGATTGGTCTGCGT	0.023	0.838	0.139
AURKB	Q96GD4	Aurora kinase B (EC 2.7.11.1) (Aurora 1) (Aurora- and IPL1-like midbody-associated protein 1) (AIM-1) (Aurora/IPL1-related kinase 2) (ARK-2) (Aurora-related kinase 2) (STK-1) (Serine/threonine-protein kinase 12) (Serine/threonine-protein kinase 5) (Serine/threonine-protein kinase aurora-B)	ENSG00000178999	ENST00000585124	N	literature_curation	PMID 22267324	NA	210.167	258.158	2.32256	2.41189	CTCTCTAAGGATGGCCCAGA	TCACGGCTGTTTCCCTTCTCCGCCCAGCTCTCCTCCCCCTTTCTCTCTAAGGATGACCGAGCTCAACTTCAAGGAGTGGCAAAAGGCCTTTACCGATATGATGGGTGGCGGATTGGAAGTTTTGTTTCAAGGTCCAGGAAGTGGTGCCCAGAAGGAGAACTCCTACCCCTGGCCCTACGGCCGACAGACGGTAAGGCCCT	TCATTGCAGGATCTCAAGTTTC	CTTTTACCAGCTCGGGCTAG	0.031	0.637	0.332
BAG4	O95429	BAG family molecular chaperone regulator 4 (BAG-4) (Bcl-2-associated athanogene 4) (Silencer of death domains)	ENSG00000156735	ENST00000287322	C	no_information	NA	NA	19.4539	138.919	1.28901	2.14276	TGAAAGGATTTAGAACAAAG	TTGTAAGATTCAGGCCATACTGGAAAAATTAGAAAAAAAAGGATTAGGTGGCGGATTGGAAGTTTTGTTTCAAGGTCCAGGAAGTGGTACCGAGCTCAACTTCAAGGAGTGGCAAAAGGCCTTTACCGATATGATGTGAAAGGATTATGAACAAAGTCCAAGCCTGTTACTAACTTGACCAAAGAACACTTGATTTGGTT	AACCAAGGAACTTTTGGAACTG	AAATCAAAGGAAAGCTGGAATG	0.127	0.566	0.307
BAG6	P46379	Large proline-rich protein BAG6 (BAG family molecular chaperone regulator 6) (BCL2-associated athanogene 6) (BAG-6) (HLA-B-associated transcript 3) (Protein G3) (Protein Scythe)	ENSG00000204463	ENST00000211379	C	literature_curation	PMID 29042515	NA	246.385	724.424	2.39162	2.85999	GGCCATAGAGCAAAGAGCTA	GGGAAACGGTCCCCTGATGAGGAAGGGCCATAGAGCAAAGAGCTACATCATATCGGTAAAGGCCTTTTGCCACTCCTTGAAGTTGAGCTCGGTACCACTTCCTGGACCTTGAAACAAAACTTCCAATCCGCCACCAGGATCATCAGCAAAGGCCCGCTGGGCATTGGGGAAGCGCTGGGGACTGTAGTTGGG	CAATGTAGAGAGAAAGCAGCCA	GGGATCATGGGGACTTGG	0.006	0.881	0.113
BAIAP2	Q9UQB8	Brain-specific angiogenesis inhibitor 1-associated protein 2 (BAI-associated protein 2) (BAI1-associated protein 2) (Protein BAP2) (Fas ligand-associated factor 3) (FLAF3) (Insulin receptor substrate p53/p58) (IRS-58) (IRSp53/58) (Insulin receptor substrate protein of 53 kDa) (IRSp53) (Insulin receptor substrate p53)	ENSG00000175866	ENST00000428708	N	literature_curation	PMID 22179776	NA	31.2149	169.829	1.49436	2.23001	GCGAGACAGAGACATGGTCC	TCACCTTATAGACATTTTCCGTGAGCCGGTGCATCTCCTCTGAGCGAGACAGAGAACCACTTCCTGGACCTTGAAACAAAACTTCCAATCCGCCACCCATCATATCGGTAAAGGCCTTTTGCCACTCCTTGAAGTTGAGCTCGGTCATGGTCCTGGGTCCCGGCTGCACCACAGACCGGAGCGGGGGACGCAAGCGGCGG	CTCTGTGGTTCGGGTCCG	CAAAGTCCCAGCCTCCTG	0.029	0.744	0.227
BAIAP2L1	Q9UHR4	Brain-specific angiogenesis inhibitor 1-associated protein 2-like protein 1 (BAI1-associated protein 2-like protein 1) (Insulin receptor tyrosine kinase substrate)	ENSG00000006453	ENST00000005260	N	literature_curation	by homology	see BAIAP2	30.8693	176.16	1.48953	2.24591	GCGGCCGCAGCCATGTCCCG	CCACGAGGCCCAGCCGCGTCCTCCCGCGCTTGCTCGCCCGGCGGCCGCAGCCATGACCGAGCTCAACTTCAAGGAGTGGCAAAAGGCCTTTACCGATATGATGGGTGGCGGATTGGAAGTTTTGTTTCAAGGTCCAGGAAGTGGTTCCCGGGGGCCCGAGGAGGTGAACCGGCTCACGGAGAGCACCTACCGGGTAAGCC	GGAGGGAGGGAAAGTACCTTC	ACCCTCCAGAGCCCCTTAGT	0.047	0.831	0.122
BANF1	O75531	Barrier-to-autointegration factor (Breakpoint cluster region protein 1) [Cleaved into: Barrier-to-autointegration factor, N-terminally processed]	ENSG00000175334	ENST00000312175	C	avoid_regulatory_sequence	important regulation at other terminus	N-terminal processing	285.247	4582.83	2.45522	3.66113	GCTTCGGATGCCTTCGAGAG	GCGCCAACGCCAAGCAGTCCCGGGACTGCTTCGGATGTTTGAGGGAATGGTGTGATGCCTTTTTGGGTGGCGGATTGGAAGTTTTGTTTCAAGGTCCAGGAAGTGGTACCGAGCTCAACTTCAAGGAGTGGCAAAAGGCCTTTACCGATATGATGTGATGCTCTCTGGGAAGCTCTCAATCCCCAGCCCTCATCCAGAGT	CTATGTTGTCCTTGGCCAGTTT	GGAGGTGAGTACGACAATAGCA	NULL	NULL	NULL
BAZ1A	Q9NRL2	Bromodomain adjacent to zinc finger domain protein 1A (ATP-dependent chromatin-remodeling protein) (ATP-utilizing chromatin assembly and remodeling factor 1) (hACF1) (CHRAC subunit ACF1) (Williams syndrome transcription factor-related chromatin-remodeling factor 180) (WCRF180) (hWALp1)	ENSG00000198604	ENST00000360310	N	literature_curation	PMID 25593309	NA	54.1703	234.061	1.73376	2.36933	AACGGCTTTCGGTGTAGCAG	GCCGCAGGTCCGCGGGCGGCTTCTGTCTCACAAAGGGCTTCCTGTGCAATAACGGACCACTTCCTGGACCTTGAAACAAAACTTCCAATCCGCCACCCATCATATCGGTAAAGGCCTTTTGCCACTCCTTGAAGTTGAGCTCGGTCATCTCCCGTCCGCCCGCGGGCTCGCCTGGACCCTCGGCCGCCCGCGCCGGCCCC	TACTCGTAGTGGCGGAAGATCT	AAGGCAGCCGAGCTTCTC	0.188	0.503	0.309
BAZ1B	Q9UIG0	Tyrosine-protein kinase BAZ1B (EC 2.7.10.2) (Bromodomain adjacent to zinc finger domain protein 1B) (Williams syndrome transcription factor) (Williams-Beuren syndrome chromosomal region 10 protein) (Williams-Beuren syndrome chromosomal region 9 protein) (hWALp2)	ENSG00000009954	ENST00000339594	N	literature_curation	PMID 25593309	NA	76.9891	381.036	1.88643	2.58097	CGCCGCGATGGCGCCGCTCC	TGCGCCGCGGGGCCGGCCCCAGCAGCCGCCAGTCCCCACCGCCGCCGCCGCGATGACCGAGCTCAACTTCAAGGAGTGGCAAAAGGCCTTTACCGATATGATGGGTGGCGGATTGGAAGTTTTGTTTCAAGGTCCAGGAAGTGGTGCGCCGCTCTTAGGCCGCAAGCCCTTCCCGCTGGTGAAGCCGTTGCCCGGAGAGG	GCGCGGCTGGAAAAGGA	CCCTCTCACCCCTCCCTTC	0.524	0.43	0.046
BCAP31	P51572	B-cell receptor-associated protein 31 (BCR-associated protein 31) (Bap31) (6C6-AG tumor-associated antigen) (Protein CDM) (p28)	ENSG00000185825	ENST00000345046	C	literature_curation	PMID: 21183955	NA	350.023	2646.24	2.5441	3.42263	AGATGGTCCCATGGACAAGA	CTACTGCTGTGGGATTTCTGTCCCTTTCCAGGCTGCAGTAGATGGTCCCATGGACTCTGGCGGATTGGAAGTTTTGTTTCAAGGTCCAGGAAGTGGTACCGAGCTCAACTTCAAGGAGTGGCAAAAGGCCTTTACCGATATGATGAAGAAGGAAGAGTAAGGGCCTCCTTCCTCCCCTGCCTGCAGCTGGCTTCCACCTG	GCTGTTGTTAGGAGAGAGGGG	GGGAAGCAGAAGGGCACAAA	0.028	0.71	0.262
BCAR1	P56945	Breast cancer anti-estrogen resistance protein 1 (CRK-associated substrate) (Cas scaffolding protein family member 1) (p130cas)	ENSG00000050820	ENST00000538440	N	literature_curation	PMID 15728191	NA	32.7634	45.1078	1.51539	1.65425	ACTCACAGGCACGGACATCT	GGGCGGGGGACAGCCGGCCCGGGGTCCCGGGCGGCGCGGTACTCACAGGCACGGAACCACTTCCTGGACCTTGAAACAAAACTTCCAATCCGCCACCCATCATATCGGTAAAGGCCTTTTGCCACTCCTTGAAGTTGAGCTCGGTCATCTTGGCCGCCGCCCCCGGGGCCTGGCGGGCAGCGGCGCCAGCGGGCTGGGGG	AGTGAGGCGACCCCCAG	GCTCAGGAGCCGGAGGAG	0.151	0.408	0.441
BECN1	Q14457	Beclin-1 (Coiled-coil myosin-like BCL2-interacting protein) (Protein GT197) [Cleaved into: Beclin-1-C 35 kDa; Beclin-1-C 37 kDa]	ENSG00000126581	ENST00000361523	C	literature_curation	PMID 17127620	NA	86.2656	73.4692	1.93584	1.86611	TTAAGGCAAACCTCCCCCTA	AACAAAACAAAATTAAAAGCCTTTAAGGCAAACCTCCCCCTAACCAAAAAAGTCACATCATATCGGTAAAGGCCTTTTGCCACTCCTTGAAGTTGAGCTCGGTACCACTTCCTGGACCTTGAAACAAAACTTCCAATCCGCCACCTTTGTTATAAAATTGTGAGGACACCCAAGCAAGACCCCACTTAAGATTCGTCAGC	AAAGTGGCTTTTGTGGATTTTT	ATGTGGAGAAAGGCAAGATTGA	0.486	0.149	0.365
BET1	O15155	BET1 homolog (hBET1) (Golgi vesicular membrane-trafficking protein p18)	ENSG00000105829	ENST00000222547	N	topological_constraint	only_cytosolic_terminus	NA	28.8593	216.845	1.46029	2.33615	TGCACGCCTCATCCTGCCAG	TCTAGGGCCCCGAACTTCGAACCTCAGCCCTCTTCTTACCCAGGCCTGCACGCCTACCACTTCCTGGACCTTGAAACAAAACTTCCAATCCGCCACCTGTAATCCCAGCAGCATTTACATACTCATGAAGGACCATGTGGTCACGCATCCTGCCAGAGGAGAGAGAGAAAAGGCGGGTGCGGGGCTTTGGGTGAGTAGGA	GGACCAAATGCCAGGAACATA	CGGTGTTTAGACTCCACTGATG	0.036	0.697	0.267
BET1L	Q9NYM9	BET1-like protein (Golgi SNARE with a size of 15 kDa) (GOS-15) (GS15) (Vesicle transport protein GOS15)	ENSG00000177951	ENST00000382762	N	topological_constraint	only_cytosolic_terminus	NA	26.1377	95.4709	1.41727	1.97987	GCAGGGCACGATGGCGGACT	AGGCGGCTGTGGCCGCGTCGGTGTCCGCGTCGAGGAGCCGGGGCAGGGCACGATGCGTGACCACATGGTCCTTCATGAGTATGTAAATGCTGCTGGGATTACAGGTGGCGGATTGGAAGTTTTGTTTCAAGGTCCAGGAAGTGGTGCGGACTGGGCTCGGGGTGAGCGCGGGAGAGCGGAGCCGTTGGGGGCAGGGCCGG	GTCCTCTCGGCCGAGGT	GAAGGGGCTGGGCTATCTAG	0.349	0.369	0.282
BIN1	O00499	Myc box-dependent-interacting protein 1 (Amphiphysin II) (Amphiphysin-like protein) (Box-dependent myc-interacting protein 1) (Bridging integrator 1)	ENSG00000136717	ENST00000393040	C	literature_curation	PMID 21445324	NA	20.9521	143.696	1.32123	2.15744	TGCCTGGGCCCCGCCGTCAT	TTTTCGGGAGGAGGTGTTCTTCACACGCCCGGAGGCTGCCTGGGCCCCGCCGTCACATCATATCGGTAAAGGCCTTTTGCCACTCCTTGAAGTTGAGCTCGGTACCACTTCCTGGACCTTGAAACAAAACTTCCAATCCGCCACCTGGGACCCTCTCAGTGAAGTTCTCGGGGAAGACGCCACGGCACTTCTCCAGCTCC	CCTTTGCTCTTCAAAAGATGAA	CCCTTGCTCATCCCTGTG	0.041	0.659	0.3
BIN3	Q9NQY0	Bridging integrator 3	ENSG00000147439	ENST00000276416	C	literature_curation	by homology	see BIN1	18.6493	37.693	1.27066	1.57626	AGTGACGGGGATTCAGTCAT	AGGATGAATGAGGCTGACCACGTCACAGGAGTCCTCCAAGAGTGACGGGGATTCACATCATATCGGTAAAGGCCTTTTGCCACTCCTTGAAGTTGAGCTCGGTACCACTTCCTGGACCTTGAAACAAAACTTCCAATCCGCCACCGTCATCGGCCACAATGGAGAGGGCCCGGAGCTCACTGAGTTTGGCCTCGTTCTCC	CATTCATTGCAAAGGGCC	CAAGATCTTTGGAGACCTGTCC	0.064	0.572	0.364
BLM	P54132	Bloom syndrome protein (EC 3.6.4.12) (DNA helicase, RecQ-like type 2) (RecQ2) (RecQ protein-like 3)	ENSG00000197299	ENST00000355112	N	literature_curation	PMID 11472631	NA	34.9294	125.426	1.54319	2.09839	TCCCTCACTTTTTAGGATTA	GCAAAGTACCTAACTCCACTGATTTCTTTTTCCCTCACTTTTTAGGATTATGTCTACCGAGCTCAACTTCAAGGAGTGGCAAAAGGCCTTTACCGATATGATGGGTGGCGGATTGGAAGTTTTGTTTCAAGGTCCAGGAAGTGGTGCTGCTGTTCCTCAAAATAATCTACAGGAGCAACTAGAACGTCACTCAGCCAGAA	TATTACTCTGGGCACAGTTGGA	GTGACAGCAAACCAGTCAAAAC	0.317	0.52	0.163
BLVRA	P53004	Biliverdin reductase A (BVR A) (EC 1.3.1.24) (Biliverdin-IX alpha-reductase)	ENSG00000106605	ENST00000265523	N	literature_curation	PMID 14988408	NA	58.9336	467.427	1.77036	2.66971	AGAGACCAAGATGAATGCAG	GGGACCTGAACCTCTGCTTTTGTCTTTACAGTGACCGAAGGAAGAGACCAAGATGACCGAGCTCAACTTCAAGGAGTGGCAAAAGGCCTTTACCGATATGATGGGTGGCGGATTGGAAGTTTTGTTTCAAGGTCCAGGAAGTGGTAATGCAGAGGTGAGTTCTTTACAAAGACCAGTTTAAGGGATGCTTTTCTTATTGT	AATGATGGGACAGGAAGCAGT	TGTTCTCAAGTTTGTGCTGATG	0	0.906	0.094
BLVRB	P30043	Flavin reductase (NADPH) (FR) (EC 1.5.1.30) (Biliverdin reductase B) (BVR-B) (EC 1.3.1.24) (Biliverdin-IX beta-reductase) (Green heme-binding protein) (GHBP) (NADPH-dependent diaphorase) (NADPH-flavin reductase) (FLR)	ENSG00000090013	ENST00000263368	C	literature_curation	PMID 26719371	NA	38.5209	1029.68	1.5857	3.0127	GGACAGAGTGCTACTGGTAC	TCCTTTGCTCCTCATGTCCCAGAATGCCACCCTCCCAGATGGGGACAGAGTGCTACATCATATCGGTAAAGGCCTTTTGCCACTCCTTGAAGTTGAGCTCGGTACCACTTCCTGGACCTTGAAACAAAACTTCCAATCCGCCACCCTGGTACTGGTGGGAGGGGTAGGTGCTGTGTCCGTCGTACTCATCGGTGGTGAGG	AGGAAGAGTCACACAGTCGGTT	GTACACAGTGACCCTGGATGG	0.117	0.725	0.158
BMS1	Q14692	Ribosome biogenesis protein BMS1 homolog (Ribosome assembly protein BMS1 homolog)	ENSG00000165733	ENST00000374518	C	no_information	NA	NA	44.7595	381.631	1.65089	2.58164	GTCCAAAGGCTCACTGCAAT	TTGAAACTGTCTACCTCCGCAGATCCAGGGACAGTCCCTCCAGTCCAAAGGCTCACATCATATCGGTAAAGGCCTTTTGCCACTCCTTGAAGTTGAGCTCGGTACCACTTCCTGGACCTTGAAACAAAACTTCCAATCCGCCACCCTGCAATTGGCCCTCAGCCCCCTTCAAACTGGACTTCTGGTTTCTTCTTTCCTTC	AGAAGGAGGAGGAGGAGAAGCT	GCAGGCACAGTTTGAGTAGAGA	0.311	0.093	0.596
BNIP1	Q12981	Vesicle transport protein SEC20 (BCL2/adenovirus E1B 19 kDa protein-interacting protein 1) (Transformation-related gene 8 protein) (TRG-8)	ENSG00000113734	ENST00000351486	N	topological_constraint	only_cytosolic_terminus	NA	22.9245	280.663	1.3603	2.44819	AGCCGGCGTCCCCAACATGG	AAAACGCGTTTGAACTTGGGTCCTGCCGCTGCCCGTAGCCGGCGTCCCCAACATGCGTGACCACATGGTCCTTCATGAGTATGTAAATGCTGCTGGGATTACAGGTGGCGGATTGGAAGTTTTGTTTCAAGGTCCAGGAAGTGGTGCGGCTCCCCAAGACGTCCACGTCCGGATCTGTAACCAAGAGATTGTCAAATTTG	ACCCTCGCTTGCCATTTT	GACACTGCCAAGCTCACAGAC	0.014	0.598	0.388
BOP1	Q14137	Ribosome biogenesis protein BOP1 (Block of proliferation 1 protein)	ENSG00000261236	ENST00000569669	C	literature_curation	PMID 25663622	Arabidopsis	135.038	911.851	2.13046	2.95992	GGCAGAACAGCTAGGTGAAG	AAGGCTCTGTTGACTTCAGCACGACCACCCCAGCCCCAGGCAGGCAGAACAGCTACATCATATCGGTAAAGGCCTTTTGCCACTCCTTGAAGTTGAGCTCGGTACCACTTCCTGGACCTTGAAACAAAACTTCCAATCCGCCACCGGTGAAGAGGCGGACAGTCCCGTCTGCCCCCGAGGAGAAGACCCACGGCTGGGTG	CAAAATTGAGTGAGGGGAAGG	TCAAGGTGCTGAAGGGACAC	NULL	NULL	NULL
BPNT1	O95861	3'(2'),5'-bisphosphate nucleotidase 1 (EC 3.1.3.7) (Bisphosphate 3'-nucleotidase 1) (PAP-inositol 1,4-phosphatase) (PIP)	ENSG00000162813	ENST00000322067	C	no_information	NA	NA	68.974	1512.42	1.83869	3.17967	AAAATGCACTTGTTCCTTAA	TTATGACTACTATGCAAGCCGAGTTCCAGAATCTATTAAAAATGCACTTGTTCCTGGTGGCGGATTGGAAGTTTTGTTTCAAGGTCCAGGAAGTGGTACCGAGCTCAACTTCAAGGAGTGGCAAAAGGCCTTTACCGATATGATGTAAAGGAAAGTTTCATTTGGCCGGGCGCGGTGGCTCATGCCTGTAATCCCAGCAC	GAGATGGGGTCTCACGATATTG	TGTTCTTCAGTACCACAAGGATG	0.016	0.811	0.173
BRD2	P25440	Bromodomain-containing protein 2 (O27.1.1) (Really interesting new gene 3 protein)	ENSG00000204256	ENST00000449085	N	literature_curation	PMID 25593309	NA	417.418	465.532	2.62057	2.66795	TGAGAGCCCCACAATGGCTT	GAAGAGGATTCGAAAACCCTCTCTCTTGTATGAGGGCTTTGAGAGCCCCACAATGACCGAGCTCAACTTCAAGGAGTGGCAAAAGGCCTTTACCGATATGATGGGTGGCGGATTGGAAGTTTTGTTTCAAGGTCCAGGAAGTGGTGCTTCGGTGCCTGCTTTGCAACTTACCCCTGCCAACCCACCACCCCCGGAGGTGT	CCCATCTTTACAGGCTCCC	TTCCACAGAGCCTTCATCAC	0.023	0.679	0.298
BRD3	Q15059	Bromodomain-containing protein 3 (RING3-like protein)	ENSG00000169925	ENST00000303407	N	literature_curation	PMID 25593309	NA	34.281	162.966	1.53505	2.2121	GGGGGCGACTGTCGTGGCGG	TCACAGGGCCCGGGGTCGCCGGGATCCCCGCGGGGGCGACTGTGGTGGCTGTAGAACCACTTCCTGGACCTTGAAACAAAACTTCCAATCCGCCACCCATCATATCGGTAAAGGCCTTTTGCCACTCCTTGAAGTTGAGCTCGGTCATCCTCCGGCAGCTCACTCACTTTCTGTCACAGCAGCGGCTTGGAGAGGCCCTG	GTACTGCAGCTGGTTGGTCTT	TCTGTTGTGCTTCCTCCTCTG	0.53	0.292	0.178
BRD4	O60885	Bromodomain-containing protein 4 (Protein HUNK1)	ENSG00000141867	ENST00000263377	N	literature_curation	PMID 12192049	NA	56.5386	375.963	1.75235	2.57515	TGGGATCACTAGCATGTCTG	TCTTCTCTTCCTTTGTAGAGTGCCTGGTGAAGAATGTGATGGGATCACTAGCATGACCGAGCTCAACTTCAAGGAGTGGCAAAAGGCCTTTACCGATATGATGGGTGGCGGATTGGAAGTTTTGTTTCAAGGTCCAGGAAGTGGTTCTGCGGAGAGCGGCCCTGGGACGAGATTGAGAAATCTGCCAGTAATGGGGGATG	GTTAGGGTTGGAGGTCTCTGG	CAGAGGGACTTGTCATTCTGAG	NULL	NULL	NULL
BTF3	P20290	Transcription factor BTF3 (Nascent polypeptide-associated complex subunit beta) (NAC-beta) (RNA polymerase B transcription factor 3)	ENSG00000145741	ENST00000335895	N	no_information	NA	NA	958.593	5181.67	2.98163	3.71447	TTTCTTTCATCTAGAAAAAG	TGTGCCTGCAGTTTGGCGAGTTTTTCCTGGTTCATGATTGTTTCTTTACCACTTCCTGGACCTTGAAACAAAACTTCCAATCCGCCACCCATCATATCGGTAAAGGCCTTTTGCCACTCCTTGAAGTTGAGCTCGGTCATGTAGAAAAAGAGGAAATCCTCAGCAAGGATAGGTTTAGCTCACTCTAGCATTCCATGCTC	CAAATTTGGAGCTTTGCGG	AAAACCCACAAACCCGAACTAT	0.124	0.774	0.102
BUB1	O43683	Mitotic checkpoint serine/threonine-protein kinase BUB1 (hBUB1) (EC 2.7.11.1) (BUB1A)	ENSG00000169679	ENST00000302759	N	literature_curation	PMID 25611342	NA	63.7549	88.4023	1.80451	1.94646	TTACTGAAGGACATTTTCCG	GGGCTTCCCCACCCCACCAGACGGACACTTACTGAAGGACATTTTCGGGTGTGTCACCACTTCCTGGACCTTGAAACAAAACTTCCAATCCGCCACCCATCATATCGGTAAAGGCCTTTTGCCACTCCTTGAAGTTGAGCTCGGTCATGGCCAGAGGACGCTGGCCGGCAGCGGCCAAACCTGAACCGCAAACTAGAAGC	AAAAGAAGGCAGGTCTGGG	GTGATTGGCCAACCTTCTG	0.143	0.408	0.449
BUB1B	O60566	Mitotic checkpoint serine/threonine-protein kinase BUB1 beta (EC 2.7.11.1) (MAD3/BUB1-related protein kinase) (hBUBR1) (Mitotic checkpoint kinase MAD3L) (Protein SSK1)	ENSG00000156970	ENST00000287598	C	literature_curation	PMID 26496610	NA	68.0241	115.702	1.83266	2.06334	CTTTGCTCTTTCAGTGAGCT	CAAAGCCTTATGGAAGGTAGGGAAGTTAACTAGTCCTGGGGCTTTGCTCTTTCAGGGTGGCGGATTGGAAGTTTTGTTTCAAGGTCCAGGAAGTGGTACCGAGCTCAACTTCAAGGAGTGGCAAAAGGCCTTTACCGATATGATGTGAGCTAGGCAATCAAGTCTCACAGATTGCTGCCTCAGAGCAATGGTTGTATTGT	ATGAGGCCACAGTGTCTGTTCT	GAACAGCAATGGTAGTGCATCT	0.283	0.436	0.281
BUD23	O43709	Probable 18S rRNA (guanine-N(7))-methyltransferase (EC 2.1.1.-) (Bud site selection protein 23 homolog) (Metastasis-related methyltransferase 1) (Williams-Beuren syndrome chromosomal region 22 protein) (rRNA methyltransferase and ribosome maturation factor)	ENSG00000071462	ENST00000265758	N	literature_curation	PMID 26214185	NA	145.8	198.347	2.16376	2.29742	GGCGTGAGAATGGCGTCCCG	AAAACCGGGTGCCGGCAGGCGCCAGTCGCAGGTGTGCTGCTGAGGCGTGAGAATGACCGAGCTCAACTTCAAGGAGTGGCAAAAGGCCTTTACCGATATGATGGGTGGCGGATTGGAAGTTTTGTTTCAAGGTCCAGGAAGTGGTGCGTCCCGCGGCCGGCGTCCGGAGCATGGCGGACCCCCAGAGCTGGTAAGTCCCG	CTGTGGCCAGTCACGTAAAG	TAGAGGAATAATTCAGACGCGG	0.012	0.888	0.1
BYSL	Q13895	Bystin	ENSG00000112578	ENST00000230340	N	literature_curation	PMID 19687802	NA	84.9814	578.25	1.92932	2.76212	CCACGGGCCGCCTTGAATTT	CCAGGGGCGCATGTTTTTCCTGACCCCCCACCCCCCTGGCCGCTTTGAACTTGGGACCACTTCCTGGACCTTGAAACAAAACTTCCAATCCGCCACCCATCATATCGGTAAAGGCCTTTTGCCACTCCTTGAAGTTGAGCTCGGTCATTTTTCTCGAAAAAGTTGCCGGGAAGGATCGCACGTGGGGACTGAAGAAAGGC	TCTGGCCTCCGAATGCTAG	CTTCTCCTGTCCCGCGAC	0.051	0.54	0.409
C12orf57	Q99622	Protein C10	ENSG00000111678	ENST00000229281	N	no_information	NA	NA	71.7756	511.248	1.85598	2.70863	TGGGTCGAGGCGGACGCCAT	TCTCACCCTTTGCTTGCTCAGCGCTCAAGGCCGCCGGTTGGGTCGAGGCGGACGCACCACTTCCTGGACCTTGAAACAAAACTTCCAATCCGCCACCCATCATATCGGTAAAGGCCTTTTGCCACTCCTTGAAGTTGAGCTCGGTCATAGGGCGTCTGAAGCTCTAGGTTCAGCGGAGGTAAATGGAAAACTCACGAATA	GGTTGTAGGACGTGGCTCTTT	CCACTTAGAAGGACGGTACCC	0	0.789	0.211
C14orf119	Q9NWQ9	Uncharacterized protein C14orf119	ENSG00000179933	ENST00000554203	N	no_information	NA	NA	64.1292	46.9615	1.80706	1.67174	TTTATGTTTCAGGATGCCAC	TATTTTCGTTGCTCTACCTGGAGAGCATATAACAGTGCTTTTATGTTTCAGGATGACCGAGCTCAACTTCAAGGAGTGGCAAAAGGCCTTTACCGATATGATGGGTGGCGGATTGGAAGTTTTGTTTCAAGGTCCAGGAAGTGGTCCACTGGAGTCATCCTCTTCAATGCCACTATCCTTCCCATCTCTCTTACCCTCAG	GTGGTAAGATGTCTTGTTGCTTGAA	CTAGGAAACGTTCACGCTGGG	0	0.886	0.114
C18orf21	Q32NC0	UPF0711 protein C18orf21 (HBV X-transactivated gene 13 protein) (HBV XAg-transactivated protein 13)	ENSG00000141428	ENST00000610527	N	no_information	NA	NA	51.0162	97.7487	1.70771	1.99011	GTCCCCGCGCTGCAGCCTCA	GCCCTATTTTCTCACCTGGTTCCCGCGGCGAGCCAGCGGCAGCGGCGGCGGCGATGACCGAGCTCAACTTCAAGGAGTGGCAAAAGGCCTTTACCGATATGATGGGTGGCGGATTGGAAGTTTTGTTTCAAGGTCCAGGAAGTGGTAGACAGAAGCACTATCTTGAGGCTGCAGCGCGGGGACTGCACGACAGCTGCCCG	TCCGGAAGCAGCTTGAGTC	GCTGTAAAAGAGAAAGAGACTTGTGAG	0.151	0.673	0.176
C19orf53	Q9UNZ5	Leydig cell tumor 10 kDa protein homolog	ENSG00000104979	ENST00000588234	N	no_information	NA	NA	222.996	NA	2.3483	NA	CGTGCCGGACCATGGCGCAG	CCTTCCGGCTACGACTGCTCACAGTCCCGCCTCTTCCGCTGCGTGCCGGACCATGACCGAGCTCAACTTCAAGGAGTGGCAAAAGGCCTTTACCGATATGATGGGTGGCGGATTGGAAGTTTTGTTTCAAGGTCCAGGAAGTGGTGCGCAGGGGCAGCGCAAGTTTCAGGCGCACAAACCCGCAAAGAGTAAGACGGCAG	TCCAACTGTGATCCACTACACTAC	CTTTTCTTGGGCCCCGATTC	0.015	0.832	0.153
C7orf50	Q9BRJ6	Uncharacterized protein C7orf50	ENSG00000146540	ENST00000357429	N	no_information	NA	NA	101.098	600.221	2.00474	2.77831	TTACTTTCTCTGTTGCAGGA	AGTTAAGCCTTTCATTTCCTTGTCTTCAGCAATTTACTTTCTCTGTTGCAGGATGACCGAGCTCAACTTCAAGGAGTGGCAAAAGGCCTTTACCGATATGATGGGTGGCGGATTGGAAGTTTTGTTTCAAGGTCCAGGAAGTGGTGCAAAACAGAAGAGAAAAGTTCCTGAAGTGACAGAGAAAAAGAACAAAAAGCTGA	TGGGAGAGTGCCCTACCTC	GTGGATCCCAGAGGGCAG	0.045	0.806	0.149
C8orf33	Q9H7E9	UPF0488 protein C8orf33	ENSG00000182307	ENST00000331434	N	no_information	NA	NA	86.1869	652.094	1.93544	2.81431	GTGGCGACTGCGGCGCATGG	AATTCGGCGTCGGACTCTGCGCCCCGCGTAGTTCCGGTGGCGACTGCGGCGCATGACCGAGCTCAACTTCAAGGAGTGGCAAAAGGCCTTTACCGATATGATGGGTGGCGGATTGGAAGTTTTGTTTCAAGGTCCAGGAAGTGGTGCGGTGAGCGGTGTGGAGAAGACGCGCGGGTGGCTGGGCCTTGCATTGTTGGCGG	CGCAGGCGCGTTCTTG	GGAAACTGGGCCGGGAAG	0	0.411	0.589
C9orf16	Q9BUW7	UPF0184 protein C9orf16	ENSG00000171159	ENST00000372994	N	no_information	NA	NA	69.0807	NA	1.83936	NA	TCCGTTGGGGCCCGACATTG	CCTCGCCTTCCGCTCCCGCCTCCACCGGCATCCCCAGGTCTCCGTTGGGGCCCGAACCACTTCCTGGACCTTGAAACAAAACTTCCAATCCGCCACCCATCATATCGGTAAAGGCCTTTTGCCACTCCTTGAAGTTGAGCTCGGTCATTGCGGGCTCGGGCGCCCGAAGGGCCGCGCGACGATGGAACGCGGCGACCGTC	TCCACCTTCCATCCGGCG	CGGAATGGGTGGGCTCTTT	0.136	0.343	0.521
C9orf78	Q9NZ63	Telomere length and silencing protein 1 homolog (Hepatocellular carcinoma-associated antigen 59)	ENSG00000136819	ENST00000372447	N	no_information	NA	NA	82.2578	538.126	1.91518	2.73088	AATCTTCCGGACGACCGGCA	CTTCCTCTGACTCCGAGTCGCCCCGGCGGCGACGGAAAATCTTCCGGACGACCGGACCACTTCCTGGACCTTGAAACAAAACTTCCAATCCGCCACCCATCATATCGGTAAAGGCCTTTTGCCACTCCTTGAAGTTGAGCTCGGTCATGGTGACAACGGCCGAGTTGTACAGCCGCCGCGCCTCTGCGCAGCGGCCCAGG	ATCTTTACCAAGCCTATGGGAG	TCCAATCGGAAGAGGCTG	0	1	0
CAD	P27708	CAD protein [Includes: Glutamine-dependent carbamoyl-phosphate synthase (EC 6.3.5.5); Aspartate carbamoyltransferase (EC 2.1.3.2); Dihydroorotase (EC 3.5.2.3)]	ENSG00000084774	ENST00000264705	N	literature_curation	PMID 32461667	NA	92.9597	1159.27	1.96829	3.06419	TCCAACACTAGGGCCGCCAT	CGGCCCCAAAGGGCTGGCCCCGCAGGACCGACCCGTCCTCCAACACTAGGGCCGCACCACTTCCTGGACCTTGAAACAAAACTTCCAATCCGCCACCCATCATATCGGTAAAGGCCTTTTGCCACTCCTTGAAGTTGAGCTCGGTCATGGGAAGGGAGCTCAGAGGCGGGGGCGAGTACGGAGAAGCGGGAAGGACTGCA	CCGTTAGCCACGTGGACC	GGAAGGTTGGGAGGAGAGG	0	0.985	0.015
CALD1	Q05682	Caldesmon (CDM)	ENSG00000122786	ENST00000393118	N	literature_curation	PMID 17224451	NA	58.5887	641.699	1.76781	2.80733	TTCCCAACTGCGGACATGCT	CTGGCCAGGTCTCCGTATCTCTCTGCCCCGCCGCCCCTTCCCAACTGCGGACATGACCGAGCTCAACTTCAAGGAGTGGCAAAAGGCCTTTACCGATATGATGGGTGGCGGATTGGAAGTTTTGTTTCAAGGTCCAGGAAGTGGTCTGGGTGGATCCGGATCGCATGGAAGACGCAGCCTGGCCGCGCTCTCCCAGTGAG	CACCGTGCATTTCAGCCA	TTTTTACAACAATTCGTTTGTTTTT	0.031	0.727	0.242
CALM1	P0DP23	Calmodulin-1	ENSG00000198668	ENST00000356978	N	literature_curation	PMID 11278607	NA	310.355	NA	2.49186	NA	CTTACCAGCAATCTGTTCTT	CCTTCTGGGGACTCCTTGGAGTTGTCAACTTACCAGCAATCTGCTCCTCTGTCAGCTGACCACTTCCTGGACCTTGAAACAAAACTTCCAATCCGCCACCCATCATATCGGTAAAGGCCTTTTGCCACTCCTTGAAGTTGAGCTCGGTATCAGCCTATATGAAGAAAGAAAAGGTTATCATTCAGTCCACGACATGTTTG	AACTGGAAAACCTATGTTGAAATCA	CATCTGACCTCAGTGTTTCTGC	0.004	0.579	0.417
CALM2	P0DP24	Calmodulin-2	ENSG00000143933	ENST00000272298	C	literature_curation	PMID 21445324	NA	410.572	NA	2.61339	NA	AATTTAACACATTCTGTACA	AGGCAAATAAACAATTTTGTACAAGAAATTTAACACATTCTGTACAACCTCTTCACATCATATCGGTAAAGGCCTTTTGCCACTCCTTGAAGTTGAGCTCGGTACCACTTCCTGGACCTTGAAACAAAACTTCCAATCCGCCACCCTTTGCTGTCATCATTTGTACAAACTCTGAAAAAGAAGAAGTACACAAAAAATGA	TTTTTGACAGTAGGGAGAAACCTT	TGAGGAAAGAGAGGAATGGAAA	0.007	0.078	0.915
CALM3	P0DP25	Calmodulin-3	ENSG00000160014	ENST00000291295	C	literature_curation	PMID 21445324	NA	365.579	NA	2.56298	NA	AGATGATGACTGCAAAGTGA	ACCTCCTCTCTCTCTGCTTCACTCCACAGAGTTTGTACAGATGATGACTGCAAAGGGTGGCGGATTGGAAGTTTTGTTTCAAGGTCCAGGAAGTGGTACCGAGCTCAACTTCAAGGAGTGGCAAAAGGCCTTTACCGATATGATGTGAAGGCCCCCCGGGCAGCTGGCGATGCCCGTTCTCTTGATCTCTCTCTTCTCGC	AAGAAGAGAATCGCAGCTTCAG	CAGTCAATCAATTGGTGTTTGC	0.022	0.897	0.081
CAMK1	Q14012	Calcium/calmodulin-dependent protein kinase type 1 (EC 2.7.11.17) (CaM kinase I) (CaM-KI) (CaM kinase I alpha) (CaMKI-alpha)	ENSG00000134072	ENST00000256460	C	literature_curation	PMID 24626179	NA	53.5432	300.574	1.7287	2.47795	ACACTGCCCCACCAGCTCTA	AGACTGCTGCGTGGAGCCGGGCACAGAACTGTCCCCCACACTGCCCCACCAGTTGGGTGGCGGATTGGAAGTTTTGTTTCAAGGTCCAGGAAGTGGTACCGAGCTCAACTTCAAGGAGTGGCAAAAGGCCTTTACCGATATGATGTAGGGCCCTGGACCTCGGGTCATGATCCTCTGCGTGGGAGGGCTTGGGGGCAGCC	GTATGGAAAATGCAGTGAGGAG	CACCTCTGTTCTGTCTTCCCA	0.017	0.716	0.267
CAMK2G	Q13555	Calcium/calmodulin-dependent protein kinase type II subunit gamma (CaM kinase II subunit gamma) (CaMK-II subunit gamma) (EC 2.7.11.17)	ENSG00000148660	ENST00000351293	C	no_information	NA	NA	26.7746	224.077	1.42772	2.3504	CTGAGCTCACTGCAGCGGTG	CAGGCCCTTCCAGCCCCTCTCCCCCGTCAACCAGGTGCACCTGTGGCTGAGCTCACATCATATCGGTAAAGGCCTTTTGCCACTCCTTGAAGTTGAGCTCGGTACCACTTCCTGGACCTTGAAACAAAACTTCCAATCCGCCACCCTGCAGCGGTGCAGCAGGGGCCCCTGAGCAGTGATAGTGGACATTGAGCCACTTG	ACACCTCCTCTCCCAGGAC	GCCTCACCCAGTACATCGAC	0.142	0.396	0.462
CANX	P27824	Calnexin (IP90) (Major histocompatibility complex class I antigen-binding protein p88) (p90)	ENSG00000283777	ENST00000638706	C	literature_curation	PMID 22174863	NA	685.989	3278.22	2.83632	3.51564	AGATTGTTTCACTCTCTTCG	GGAGGGAGAAGAAATCACAGATCAAGCTCTTAAGATTGTTTCACATCATATCGGTAAAGGCCTTTTGCCACTCCTTGAAGTTGAGCTCGGTACCACTTCCTGGACCTTGAAACAAAACTTCCAATCCGCCACCCTCTCTGCGTGGCTTTCTGTTTCTTGGTGATCTGTTCAAAATTTCATCCTCCTATTGATTGAAAAGA	TCAGTCTGGCTGATCTTGAAAA	GCTGATGGTGATGTCTTGAAGT	0.013	0.679	0.308
CAPRIN1	Q14444	Caprin-1 (Cell cycle-associated protein 1) (Cytoplasmic activation- and proliferation-associated protein 1) (GPI-anchored membrane protein 1) (GPI-anchored protein p137) (GPI-p137) (p137GPI) (Membrane component chromosome 11 surface marker 1) (RNA granule protein 105)	ENSG00000135387	ENST00000341394	N	literature_curation	PMID 27022092	NA	203.52	2332.03	2.30861	3.36773	TTGCGGTCTGAAGATGCCCT	GCCGCTCTTGTCCTTCCTCCCGCTTTTTCTTCTCTCTCCTTGCGGTCTGAAGATGACCGAGCTCAACTTCAAGGAGTGGCAAAAGGCCTTTACCGATATGATGGGTGGCGGATTGGAAGTTTTGTTTCAAGGTCCAGGAAGTGGTCCCTCGGCCACCAGCCACAGCGGGAGCGGCAGCAAGTCGTCCGGACCGCCACCGC	GTAGGCTACCGCTCGCTG	CTTCATGGCCTCGGTCTG	0.005	0.881	0.114
CAPZB	P47756	F-actin-capping protein subunit beta (CapZ beta)	ENSG00000077549	ENST00000264202	N	literature_curation	PMID 29439200	NA	178.865	2374.95	2.25252	3.37565	TCCACAGAGTGATCAGCAGC	GATATTCCTTCTGGCAAAAATGACTGACGCACTTGTATTTCTCCCTCCACAGAGTACCGAGCTCAACTTCAAGGAGTGGCAAAAGGCCTTTACCGATATGATGGGTGGCGGATTGGAAGTTTTGTTTCAAGGTCCAGGAAGTGGTGATCAGCAGCTGGACTGTGCCTTGGACCTAATGAGGCGCCTGCCTCCCCAGCAAA	GCAACTAACTCTTAGCCGCAGT	TGGCTCTTTGGGTTTTAGAATG	0.012	0.974	0.014
CASP2	P42575	Caspase-2 (CASP-2) (EC 3.4.22.55) (Neural precursor cell expressed developmentally down-regulated protein 2) (NEDD-2) (Protease ICH-1) [Cleaved into: Caspase-2 subunit p18; Caspase-2 subunit p13; Caspase-2 subunit p12]	ENSG00000106144	ENST00000310447	C	literature_curation	PMID 19782032	NA	60.9872	308.77	1.78524	2.48963	GATGGGGAGGTGACATCATG	ACCTCCTGTGGTCCAGTGGCTTCCACTTGGCGTGGATGATGGGGAGGTGACATCACATCATATCGGTAAAGGCCTTTTGCCACTCCTTGAAGTTGAGCTCGGTACCACTTCCTGGACCTTGAAACAAAACTTCCAATCCGCCACCTGTGGGAGGGTGTCCTGGGAACAGGTAGAGGTGGCGGCACAGAGTGCTGCAGTAT	TTATCAAGGATCGGGAAGGTTA	CAGGAAACAAGTCTGGGAGATT	0.029	0.538	0.433
CASP3	P42574	Caspase-3 (CASP-3) (EC 3.4.22.56) (Apopain) (Cysteine protease CPP32) (CPP-32) (Protein Yama) (SREBP cleavage activity 1) (SCA-1) [Cleaved into: Caspase-3 subunit p17; Caspase-3 subunit p12]	ENSG00000164305	ENST00000523916	C	avoid_regulatory_sequence	important regulation at other terminus	pro-peptide N-term	22.655	306.889	1.35516	2.48698	TTTATCACTAAAGAAATGGT	GAAACAGATTCCATGTATTGTTTCCATGCTCACAAAAGAACTCTATTTTTATCACGGTGGCGGATTGGAAGTTTTGTTTCAAGGTCCAGGAAGTGGTACCGAGCTCAACTTCAAGGAGTGGCAAAAGGCCTTTACCGATATGATGTAAAGAAATGGTTCCTTGGTGGTTTTTTTTAGTTTGTATGCCAAGTGAGAAGATG	TACCCTCTGCAGCATGAGAGTA	ATTTATGCACATTCTTACCCGG	0.001	0.867	0.132
CASP6	P55212	Caspase-6 (CASP-6) (EC 3.4.22.59) (Apoptotic protease Mch-2) [Cleaved into: Caspase-6 subunit p18; Caspase-6 subunit p11]	ENSG00000138794	ENST00000265164	C	avoid_regulatory_sequence	important regulation at other terminus	pro-peptide N-term	24.2472	112.568	1.38466	2.05142	AAAATCTAATTAATTAATAG	TCCCTGTTTTGCCTCAATGCTAACTAAAAAGCTGCATTTCTTTCCAAAATCTAATGGTGGCGGATTGGAAGTTTTGTTTCAAGGTCCAGGAAGTGGTACCGAGCTCAACTTCAAGGAGTGGCAAAAGGCCTTTACCGATATGATGTAATTAATAGAGGCTATCTAATTTTACACTCTGTATTGAAAATGGCTTTCTCAGC	AACTCCCGACCTCAGGTGAT	TGGTGAACAGGAAAGTTTCTCA	0.113	0.791	0.096
CASP7	P55210	Caspase-7 (CASP-7) (EC 3.4.22.60) (Apoptotic protease Mch-3) (CMH-1) (ICE-like apoptotic protease 3) (ICE-LAP3) [Cleaved into: Caspase-7 subunit p20; Caspase-7 subunit p11]	ENSG00000165806	ENST00000369318	C	avoid_regulatory_sequence	important regulation at other terminus	pro-peptide N-term	23.4328	126.421	1.36982	2.10182	CTTCAGTCAATAGCCATATC	GAAGCAGATCCCCTGTGTGGTCTCCATGCTCACCAAGGAACTCTACTTCAGTCAAGGTGGCGGATTGGAAGTTTTGTTTCAAGGTCCAGGAAGTGGTACCGAGCTCAACTTCAAGGAGTGGCAAAAGGCCTTTACCGATATGATGTAGCCATATCAAGGGTACATTCTAGCTGAGAAGCAATGGGTCACTCATTAATGAA	CTGGAAATCATGCAGATCCTC	TTTCCTGAAATTAAAATCCTGGA	NULL	NULL	NULL
CBX1	P83916	Chromobox protein homolog 1 (HP1Hsbeta) (Heterochromatin protein 1 homolog beta) (HP1 beta) (Heterochromatin protein p25) (M31) (Modifier 1 protein) (p25beta)	ENSG00000108468	ENST00000225603	N	literature_curation	PMID 12560555	NA	161.409	1361.96	2.20793	3.13416	AGAAAGCTGGCGGGCACTAT	CATTTATCATTTTAGCAGCGTCACCCTTTACACCAGAAAGCTGGCGGGCACTATGACCGAGCTCAACTTCAAGGAGTGGCAAAAGGCCTTTACCGATATGATGGGTGGCGGATTGGAAGTTTTGTTTCAAGGTCCAGGAAGTGGTGGGAAAAAACAAAACAAGAAGAAAGTGGAGGAGGTGCTAGAAGAGGAGGAAGAGG	GAATCCCTTCCACTTTAGGAGG	TGTCCCTGGTTTTCTTACCATC	0.016	0.866	0.118
CCAR1	Q8IX12	Cell division cycle and apoptosis regulator protein 1 (Cell cycle and apoptosis regulatory protein 1) (CARP-1) (Death inducer with SAP domain)	ENSG00000060339	ENST00000265872	C	no_information	NA	NA	122.481	452.348	2.08807	2.65547	ACATGGATTTTATCATACAC	TTTTTATATATTACATTATTTAACACCATTCCTCATCACTACATGGATTTTATCATGTAATCCCAGCAGCATTTACATACTCATGAAGGACCATGTGGTCACGACCACTTCCTGGACCTTGAAACAAAACTTCCAATCCGCCACCTACACTGGCACCATTCTCCTTGGATTTTTGATCTTTGTCTTCATTCTTTACATTA	CCAAACTGAATACCATTGTACTCTAAA	TCAAAAGCAGAAACTCACATTCAT	0.001	0.916	0.083
CCDC22	O60826	Coiled-coil domain-containing protein 22	ENSG00000101997	ENST00000376227	C	literature_curation	PMID 26496610	NA	26.1925	186.742	1.41818	2.27124	CCTCCTAGGCCGGGTCCGGG	GGACTACCGAGCCCTCCGCCAGGAGAACGCTGGCCTCCTAGGTCGCGTGCGCGAAGCCGGTGGCGGATTGGAAGTTTTGTTTCAAGGTCCAGGAAGTGGTACCGAGCTCAACTTCAAGGAGTGGCAAAAGGCCTTTACCGATATGATGTGAGGAGCCGCCGGCAGAGGTCTCTCCCCAGCCTCAGGCAGGGATTTGGGGT	CTCAGATCGAGACAGAGCTGG	CAGGGGTCTGGGTCCAAG	0.252	0.361	0.387
CCDC47	Q96A33	Coiled-coil domain-containing protein 47 (Calumin)	ENSG00000108588	ENST00000225726	C	topological_constraint	only_cytosolic_terminus	NA	135.194	902.813	2.13096	2.9556	ATCTCTGGGATGGCTTTACA	TGTGAATTCAGAGCTTACAGGTGGCATCAGAACTCAAATCTCTGGGATGGCTTTACATCATATCGGTAAAGGCCTTTTGCCACTCCTTGAAGTTGAGCTCGGTACCACTTCCTGGACCTTGAAACAAAACTTCCAATCCGCCACCCATGGCTTTCACTTTGATTTGTTTCATTTTCATTTGCTTCTTTTCCAACTTCTTT	TAAGGTTGAGAAATGGACTGGC	ATGGTGCAAGCCTAAGTTTTTG	0.001	0.927	0.072
CCDC86	Q9H6F5	Coiled-coil domain-containing protein 86 (Cytokine-induced protein with coiled-coil domain)	ENSG00000110104	ENST00000227520	C	no_information	NA	NA	129.538	417.424	2.1124	2.62058	TCTGAGCTCAGGACGGCCCG	GCCCTGCTGCAGAAGCAGCCGCCCCAGCAGCCGGCAGCCAAGATCGGTGGCGGATTGGAAGTTTTGTTTCAAGGTCCAGGAAGTGGTACCGAGCTCAACTTCAAGGAGTGGCAAAAGGCCTTTACCGATATGATGTGAGCTCAGGACGGCCCGACCCCTTCCATGGCCAACAACCATGTCAGACACAGCACCTCAGGCCG	CTCATACCACCCCCAGATCC	GTCCCTGTTCTGGAGCCAT	0.542	0.368	0.09
CCDC93	Q567U6	Coiled-coil domain-containing protein 93	ENSG00000125633	ENST00000376300	C	literature_curation	PMID 26496610	NA	40.0197	111.383	1.60227	2.04682	AGCCACGGCTGGGGATGTTC	TATACGGTGCTTAAAAGTAAAATCAATGACATACAGCCACGGCTGGTTATGTTCACATCATATCGGTAAAGGCCTTTTGCCACTCCTTGAAGTTGAGCTCGGTACCACTTCCTGGACCTTGAAACAAAACTTCCAATCCGCCACCGGAGGCCTTCGCTTTCACCTTGGACAGCAGCATCTCGTTCTTGCGGCCCTCCTGG	CTGCATCTCTCTACTGTCGCTT	ATAGGGATATGGGAAGGGCTT	0.014	0.65	0.336
CCNB1	P14635	G2/mitotic-specific cyclin-B1	ENSG00000134057	ENST00000256442	C	literature_curation	PMID 11907280	NA	272.87	298.047	2.43596	2.47428	TGTAACTTGTAAACTTGAGT	CAGCTGAATTCTGCACTAGTTCAAGATTTAGCCAAGGCTGTGGCAAAGGTGGGTGGCGGATTGGAAGTTTTGTTTCAAGGTCCAGGAAGTGGTACCGAGCTCAACTTCAAGGAGTGGCAAAAGGCCTTTACCGATATGATGTAACTTGTAAACTTGAGTTCCAGTACTATATTTACAAATAAAATTGGCACCATGTGCCA	AAGTATGCCACATCGAAGCAT	CCGCTACCCTACAGTAGGAAGT	0.294	0.314	0.392
CCT2	P78371	T-complex protein 1 subunit beta (TCP-1-beta) (CCT-beta)	ENSG00000166226	ENST00000299300	C	literature_curation	PMID 26496610	NA	439.192	6857.07	2.64265	3.83614	GCACGTGGGAATGCTTAACA	AAACACAACTTTGCTAGAAACTGGTCCAAAGATCGACAGCACGTGGGAATGCTTACATCATATCGGTAAAGGCCTTTTGCCACTCCTTGAAGTTGAGCTCGGTACCACTTCCTGGACCTTGAAACAAAACTTCCAATCCGCCACCACAGGGGTGGTGATCAGGGACACGTTTCCTATGAGAGTAAGAAAAAAGTCAATAG	CAGGATTCTAGTTGTGTTTGTATTTAGT	CGAAGGTCAGCTAAATATCCAA	0.068	0.061	0.871
CCT3	P49368	T-complex protein 1 subunit gamma (TCP-1-gamma) (CCT-gamma) (hTRiC5)	ENSG00000163468	ENST00000295688	N	literature_curation	PMID 26496610	NA	770.005	5256.96	2.88649	3.72073	CACTGGACGATGGCCCATCA	GGTCCATTTCCTGGCATCCCCAGAACTCACTGAGCACGAGCACTGGACGATGGCCACCACTTCCTGGACCTTGAAACAAAACTTCCAATCCGCCACCCATCATATCGGTAAAGGCCTTTTGCCACTCCTTGAAGTTGAGCTCGGTCATCATGGCGACGCGATGCAGAGCCGGGTACCCAGAGCTGGGGGAACCGGCAGAA	ATGATTGGAAGGCTCAGTGG	AGGTGTAAGCCCTGAGGAGG	0.142	0.604	0.254
CCT4	P50991	T-complex protein 1 subunit delta (TCP-1-delta) (CCT-delta) (Stimulator of TAR RNA-binding)	ENSG00000115484	ENST00000394440	C	literature_curation	PMID 26496610	NA	389.01	5325.55	2.58996	3.72636	CAGGTAAACACTCGATAATC	CTGTCATTACAGGTTTTGAAATCTAAGTTTTTCTCTTATCAGGTAAACACTCGAGGTGGCGGATTGGAAGTTTTGTTTCAAGGTCCAGGAAGTGGTACCGAGCTCAACTTCAAGGAGTGGCAAAAGGCCTTTACCGATATGATGTAATCTGGATAACTGACTAGCACCATTATGATCACCAGTATTGTGGCTGGAATGGA	GAAGACCAAGCCCAGAAATTC	GCTAGTCATCAAGGTGACAGCA	0.138	0.789	0.073
CCT5	P48643	T-complex protein 1 subunit epsilon (TCP-1-epsilon) (CCT-epsilon)	ENSG00000150753	ENST00000503026	C	literature_curation	PMID 26496610	NA	663.522	7030.42	2.82186	3.84698	ATTGATGACATTCGTAAGCC	ATCTCTTGCAACACAAATGGTTAGAATGATTTTGAAGATTGATGACATTAACAAACCTTCTGGCGGATTGGAAGTTTTGTTTCAAGGTCCAGGAAGTGGTACCGAGCTCAACTTCAAGGAGTGGCAAAAGGCCTTTACCGATATGATGGGAGAATCTGAAGAATGAAGACATTGAGAAAACTATGTAGCAAGATCCACTT	TTTTCAGATATGAAGCAACAGCAT	TAGCATCTACAGTGTCTGGAAAAGG	0.641	0.278	0.081
CCT6A	P40227	T-complex protein 1 subunit zeta (TCP-1-zeta) (Acute morphine dependence-related protein 2) (CCT-zeta-1) (HTR3) (Tcp20)	ENSG00000146731	ENST00000275603	N	no_information	NA	NA	407.674	6534.99	2.61031	3.81524	CGCTGGAGCAGCTATGGCGG	CGCCGGCTCTGGGCACTCAGCATCGTTTCCTTTTCCTCCGCTGGAGCAGCTATGACCGAACTCAACTTCAAGGAGTGGCAAAAGGCCTTTACCGATATGATGGGTGGCGGATTGGAAGTTTTGTTTCAAGGTCCAGGAAGTGGTGCGGCGGTGAAGACCCTGAACCCCAAGGCCGAGGTGGCCCGAGCGCAGGCGGCGCT	GACGACCTGTGGCCCAAT	CCCCAGGTTGGTCCTTAGC	0.033	0.729	0.238
CCT7	Q99832	T-complex protein 1 subunit eta (TCP-1-eta) (CCT-eta) (HIV-1 Nef-interacting protein) [Cleaved into: T-complex protein 1 subunit eta, N-terminally processed]	ENSG00000135624	ENST00000258091	C	literature_curation	PMID 26496610	NA	707.186	5452.77	2.84953	3.73662	CCAGCCAGCCATGTGATGGG	GCCAAGGAGGGTAAGTGCACCCAGCAGCCAGCCAGCCATGTGATGGGTCCGGTGCGTCTCACATCATATCGGTAAAGGCCTTTTGCCACTCCTTGAAGTTGAGCTCGGTACCACTTCCTGGACCTTGAAACAAAACTTCCAATCCGCCACCGTGGGGGCGGCCACGACCACGGCCCCGGCCTGCTGCTGTGGGAGCATCC	ATCAATGCGCTGACAGCAG	CTCCAGTAAGAAGAGAGTGGGC	0.063	0.396	0.541
CCT8	P50990	T-complex protein 1 subunit theta (TCP-1-theta) (CCT-theta) (Chaperonin containing T-complex polypeptide 1 subunit 8) (Renal carcinoma antigen NY-REN-15)	ENSG00000156261	ENST00000286788	N	literature_curation	PMID 26496610	NA	388.546	5838.08	2.58944	3.76627	CATGGCGCTTCACGTTCCCA	TTCCGAGCGGTCGCGTGAACTGCTTCCTGCAGGCTGGCCATGGCGACCGAGCTCAACTTCAAGGAGTGGCAAAAGGCCTTTACCGATATGATGGGTGGCGGATTGGAAGTTTTGTTTCAAGGTCCAGGAAGTGGTCTTCATGTCCCCAAAGCTCCGGGCTTTGCCCAGATGCTCAAGGAGGGAGCGAAAGTAAGGGCTGA	CCCGTTAGTAGGCCCTCCTA	GAGCCAGGAAGAGCGTGA	0.031	0.466	0.503
CCZ1B	P86790	Vacuolar fusion protein CCZ1 homolog B (Vacuolar fusion protein CCZ1 homolog-like)	ENSG00000146574	ENST00000316731	N	literature_curation	PMID 29446751	yeast	18.4645	NA	1.26634	NA	CCGGGGCGGGATGGCTGCAG	TGCTGTCTCTGGGCGGGCCGTGGGAGGCTCCCGAGGTGGGGGCCGGGGCGGGATGACCGAGCTCAACTTCAAGGAGTGGCAAAAGGCCTTTACCGATATGATGGGTGGCGGATTGGAAGTTTTGTTTCAAGGTCCAGGAAGTGGTGCTGCAGCGGCGGCCGGGGCCGGGAGCGGGCCCTGGGCGGCCCAGGAGAAGCAGT	TAGATGAAGAAACTCAGCAGCG	AAACAGACAACAAGGCCACC	0.631	0.288	0.081
CD151	P48509	CD151 antigen (GP27) (Membrane glycoprotein SFA-1) (Platelet-endothelial tetraspan antigen 3) (PETA-3) (Tetraspanin-24) (Tspan-24) (CD antigen CD151)	ENSG00000177697	ENST00000322008	C	literature_curation	PMID 14557253	NA	136.608	62.7841	2.13547	1.79785	CCTGTACAGGAGTCTCAAGC	CAGGTCTTTGGCATGATCTTCACGTGCTGCCTGTACAGGAGTTTGAAACTCGAGCACTACGGTGGCGGATTGGAAGTTTTGTTTCAAGGTCCAGGAAGTGGTACCGAGCTCAACTTCAAGGAGTGGCAAAAGGCCTTTACCGATATGATGTGACCCTGCCTTGGGCCTTGCTGCTGCTGCACCCAACTACTGAGCTGAGA	ATCTTGTTGGGGACACGG	GTCCCCAGAGGTTATGGTGAT	0	0.342	0.658
CD2BP2	O95400	CD2 antigen cytoplasmic tail-binding protein 2 (CD2 cytoplasmic domain-binding protein 2) (CD2 tail-binding protein 2) (U5 snRNP 52K protein) (U5-52K)	ENSG00000169217	ENST00000305596	N	literature_curation	PMID 15105431	NA	101.899	752.246	2.00817	2.87636	TTTGCCCCGTCATGCCAAAG	TCCCTTCCTCTGCATCCTTTCCTCAGCTTGAGAAACACCTCTTTGCCCCGTCATGACCGAGCTCAACTTCAAGGAGTGGCAAAAGGCCTTTACCGATATGATGGGTGGCGGATTGGAAGTTTTGTTTCAAGGTCCAGGAAGTGGTCCAAAGAGGAAAGTGACCTTCCAAGGCGTGGGAGATGAGGAGGATGAGGATGAAA	TCAGGCTTCTAGCTCCTCTTTC	CCCAAACTGTACCTGTCACAGA	0.214	0.707	0.079
CD63	P08962	CD63 antigen (Granulophysin) (Lysosomal-associated membrane protein 3) (LAMP-3) (Melanoma-associated antigen ME491) (OMA81H) (Ocular melanoma-associated antigen) (Tetraspanin-30) (Tspan-30) (CD antigen CD63)	ENSG00000135404	ENST00000257857	N	avoid_regulatory_sequence	important regulation at other terminus	targeting motif at C-term	290.131	396.141	2.46259	2.59785	CCGGCAGCCATGGCGGTGGA	TTCGGCCAGTTTTAATCCCCCCGCCCTCCCCTCTGCCCCAGGCCCGGCAGCCATGACCGAGCTCAACTTCAAGGAGTGGCAAAAGGCCTTTACCGATATGATGGGTGGCGGATTGGAAGTTTTGTTTCAAGGTCCAGGAAGTGGTGCGGTGGAAGGAGGAATGAAATGTGTGAAGTTCTTGCTCTACGTCCTCCTGCTGG	CGTGAAGGGAAGCCCTCG	TCTCATTCCCTCAGCCCTCA	0.008	0.651	0.341
CD81	P60033	CD81 antigen (26 kDa cell surface protein TAPA-1) (Target of the antiproliferative antibody 1) (Tetraspanin-28) (Tspan-28) (CD antigen CD81)	ENSG00000110651	ENST00000263645	N	literature_curation	PMID 23264468	NA	263.158	862.875	2.42022	2.93595	CGCCCGCGCCGCCATGGGAG	CCCAGGACCGGCCCGCGCCCCGCAGGCCGCCCGCCGCCCGCGCCGCCATGACCGAGCTCAACTTCAAGGAGTGGCAAAAGGCCTTTACCGATATGATGGGTGGCGGATTGGAAGTTTTGTTTCAAGGTCCAGGAAGTGGTGGAGTGGAGGGCTGCACCAAGTGCATCAAGTACCTGCTCTTCGTCTTCAATTTCGTCTTC	CCGCGCCCCTTTCTTC	GCCCAACGTGGAGTGTG	0.148	0.514	0.338
CD9	P21926	CD9 antigen (5H9 antigen) (Cell growth-inhibiting gene 2 protein) (Leukocyte antigen MIC3) (Motility-related protein) (MRP-1) (Tetraspanin-29) (Tspan-29) (p24) (CD antigen CD9)	ENSG00000010278	ENST00000009180	N	literature_curation	PMID 29221804	NA	24.3772	NA	1.38698	NA	GGTGCCTCCTTTGACCGGCA	TGAAGTTAAATCCGAACAGCAGGTATTTGATGCACTTGGTGCCTCCTTTGACCGGACCACTTCCTGGACCTTGAAACAAAACTTCCAATCCGCCACCCATCATATCGGTAAAGGCCTTTTGCCACTCCTTGAAGTTGAGCTCGGTCATGGTGAGGGCTAACTTAGCCTGGGCCGAACGGGTGCGGGACTGGGGGGCGCGC	TGCAGCCGGAGACCAG	CCGCGGCCAGTGTC	0.026	0.551	0.423
CDC16	Q13042	Cell division cycle protein 16 homolog (Anaphase-promoting complex subunit 6) (APC6) (CDC16 homolog) (CDC16Hs) (Cyclosome subunit 6)	ENSG00000130177	ENST00000356221	C	literature_curation	PMID 26496610	NA	39.1899	171.284	1.59317	2.23372	CTGACTGGAGTCACGTGCTG	GAAGGAATACTAACCTACACTGGGACAGTGGGACCAGGACCACTGACTGGAGTCACATCATATCGGTAAAGGCCTTTTGCCACTCCTTGAAGTTGAGCTCGGTACCACTTCCTGGACCTTGAAACAAAACTTCCAATCCGCCACCCGTGCTGTGGTCTGACATAGATGTCTCTAACATCATGTCACTTTCATTCATTTCA	CAAGGAAAACTCCAGATTCCAG	TCTCTTAAGGCGGGTCTCTGT	0.013	0.809	0.178
CDC20	Q12834	Cell division cycle protein 20 homolog (p55CDC)	ENSG00000117399	ENST00000310955	C	literature_curation	PMID 26496610	NA	188.87	143.125	2.27616	2.15572	GGTGATGGGTTGGTCTTCAG	AGACATGACTTTATTAGAAAAATAAAAAACAACTGAGGTGATGGGTTGGAGATTACATCATATCGGTAAAGGCCTTTTGCCACTCCTTGAAGTTGAGCTCGGTACCACTTCCTGGACCTTGAAACAAAACTTCCAATCCGCCACCGCGGATGCCTTGGTGGATGAGGCTGCTTTTGGCTGCACTGGCCTTCTCCCGCTCC	CAGATGAGACCCTGAGGCTATG	AGTAGAGCCCCTAGGAAGGCT	0.006	0.654	0.34
CDC23	Q9UJX2	Cell division cycle protein 23 homolog (Anaphase-promoting complex subunit 8) (APC8) (Cyclosome subunit 8)	ENSG00000094880	ENST00000394886	C	literature_curation	PMID 26496610	NA	58.2212	155.013	1.76508	2.19037	GTCTTCTGTCACGCCATAGT	TAACAATACCCCCACACGCAGAGTTTCTCCACTCAACTTGTCTTCTGTCACGCCAGGTGGCGGATTGGAAGTTTTGTTTCAAGGTCCAGGAAGTGGTACCGAGCTCAACTTCAAGGAGTGGCAAAAGGCCTTTACCGATATGATGTAGTTGGCTACTCTCAAGCCAGCACATTGTTAGACCCATCTTAATTAAGCCTTAC	TATGGAGCTGTTGCCATCTGTA	GAACCAAGGCGAGACTCCTAC	0	0.683	0.317
CDC26	Q8NHZ8	Anaphase-promoting complex subunit CDC26 (Anaphase-promoting complex subunit 12) (APC12) (Cell division cycle protein 26 homolog)	ENSG00000176386	ENST00000374206	C	literature_curation	PMID 26496610	NA	52.4438	233.022	1.71969	2.3674	AATAATCGTTCATCTCAATT	GGTTATAAACCCCAACCCAAGCCCAATAATCGTTCTAGCCAGTTTGGATCTTTGGAGTTTGGTGGCGGATTGGAAGTTTTGTTTCAAGGTCCAGGAAGTGGTACCGAGCTCAACTTCAAGGAGTGGCAAAAGGCCTTTACCGATATGATGTAGAGATGGATTATCTTGCATGCCAGAGCGCTGGAATGGAATAAAATGAT	AGGTACATTCTGCTTGACTGCA	GTTGTAGGAGGCAGTGATGGA	0.272	0.063	0.665
CDC27	P30260	Cell division cycle protein 27 homolog (Anaphase-promoting complex subunit 3) (APC3) (CDC27 homolog) (CDC27Hs) (H-NUC)	ENSG00000004897	ENST00000066544	N	structural_accessibility_PDB	PDB 4UI9	NA	116.15	248.932	2.06502	2.39608	AAGGTTATCATTACCTGGAC	CCGAGGCTGCCAGCCAAGCCCCAGAGAAGAAGGTTATCATTACCTGGACTACCTCTTGCAAGACACCACTTCCTGGACCTTGAAACAAAACTTCCAATCCGCCACCCATCATATCGGTAAAGGCCTTTTGCCACTCCTTGAAGTTGAGCTCGGTCGTCATCCTCGAGGCTCAGGCCCACTTTCTGCAGTGCCTCAGGCCC	ACTAAAGATAGGCAGGACACGG	GCTGGTGAGTTTAAATGAGCAG	0.006	0.834	0.16
CDC37	Q16543	Hsp90 co-chaperone Cdc37 (Hsp90 chaperone protein kinase-targeting subunit) (p50Cdc37) [Cleaved into: Hsp90 co-chaperone Cdc37, N-terminally processed]	ENSG00000105401	ENST00000222005	N	literature_curation	PMID 28073914	NA	303.286	2443.45	2.48185	3.388	GATGGTGGACTACAGCGTGT	GCCACCCGAGCCGGAGCGGGCTGGGCCGCCAAGGCAAGATGGTGACCGAGCTCAACTTCAAGGAGTGGCAAAAGGCCTTTACCGATATGATGGGTGGCGGATTGGAAGTTTTGTTTCAAGGTCCAGGAAGTGGTGACTATAGTGTGTGGGACCACATTGAGGTGTCTGATGATGAAGACGAGACGCACCCCAACATCGAC	GAGTGGGGAAAGGGATGG	GTGACGTCACACAGGGCG	NULL	NULL	NULL
CDC42	P60953	Cell division control protein 42 homolog (EC 3.6.5.2) (G25K GTP-binding protein)	ENSG00000070831	ENST00000344548	N	literature_curation	PMID 10734125	NA	186.064	2899.51	2.26966	3.46232	ACAATTAAGTGTGTTGTTGT	AAATATTTAAAGTGGATACAAAACTATTTCAGCAATGCAGACCGAGCTCAACTTCAAGGAGTGGCAAAAGGCCTTTACCGATATGATGGGTGGCGGATTGGAAGTTTTGTTTCAAGGTCCAGGAAGTGGTACTATCAAATGCGTAGTAGTGGGCGATGGTGCTGTTGGTAAAACATGTCTCCTGATATCCTACACAACAA	CCTGTTGCTAAGTGAGGAAGAAA	CATTTTACTAACAGAAGGAAGCCT	0.005	0.741	0.254
CDC42BPB	Q9Y5S2	Serine/threonine-protein kinase MRCK beta (EC 2.7.11.1) (CDC42-binding protein kinase beta) (CDC42BP-beta) (DMPK-like beta) (Myotonic dystrophy kinase-related CDC42-binding kinase beta) (MRCK beta) (Myotonic dystrophy protein kinase-like beta)	ENSG00000198752	ENST00000361246	C	literature_curation	PMID 24019534	NA	47.4508	89.6737	1.67624	1.95267	TGTGGCGAGCTGGCGGCTTC	TGACGCTGGAGGCCATCTCCAGCTCCCTGGCCCCTGTGGCGAGCTGGCGGCTTCACATCATATCGGTAAAGGCCTTTTGCCACTCCTTGAAGTTGAGCTCGGTACCACTTCCTGGACCTTGAAACAAAACTTCCAATCCGCCACCGGTGTCACAGGCCGGCTGCTCCAGGCCTTCGAGGGGGAGCTGGCTCCTGTGGGGG	TGATTCTACATTTCCTTGGACAA	CTCTTCCTGTTCACAGCCTGAT	0.273	0.575	0.152
CDC7	O00311	Cell division cycle 7-related protein kinase (CDC7-related kinase) (HsCdc7) (huCdc7) (EC 2.7.11.1)	ENSG00000097046	ENST00000234626	C	literature_curation	PMID 17496123	NA	66.1247	75.6237	1.82036	1.87866	CTTTAAAAAATTAGTTTCTT	CTTTTTGGCTATTTCCCTCAGTAGTAAAATGTTGTCCAGTGTTCTCTTTACATCATATCGGTAAAGGCCTTTTGCCACTCCTTGAAGTTGAGCTCGGTACCACTTCCTGGACCTTGAAACAAAACTTCCAATCCGCCACCAAAAATCAACTTTTTGGGCAATCCTCCTAGGAAGCAAAAAGAACAAGAAAAAAAAAAGTT	NULL	NULL	NULL	NULL	NULL
CDH2	P19022	Cadherin-2 (CDw325) (Neural cadherin) (N-cadherin) (CD antigen CD325)	ENSG00000170558	ENST00000269141	C	literature_curation	PMID 24595289	NA	24.1591	242.414	1.38308	2.38456	GGAGGTGATGACTGAACTTC	CGACTGGGGGCCACGGTTCAAGAAACTTGCTGACATGTATGGTGGAGGTGATGACGGTGGCGGATTGGAAGTTTTGTTTCAAGGTCCAGGAAGTGGTACCGAGCTCAACTTCAAGGAGTGGCAAAAGGCCTTTACCGATATGATGTGAACTTCAGGGTGAACTTGGTTTTTGGACAAGTACAAACAATTTCAACTGATAT	CAAATTGGTTTGCAGCCTATG	GTCCTTGAGCTCCCTTAATTCC	0.314	0.444	0.242
CDIPT	O14735	CDP-diacylglycerol--inositol 3-phosphatidyltransferase (EC 2.7.8.11) (Phosphatidylinositol synthase) (PI synthase) (PtdIns synthase)	ENSG00000103502	ENST00000219789	C	literature_curation	PMID 22075145	NA	86.588	173.382	1.93746	2.23901	GCGCCAAGAAGAAGTGACGC	CACGGCCGCCCGCAACATGGCTGCCCTGGACGCAGCAGACCGCGCCAAGAAGAAGGGTGGCGGATTGGAAGTTTTGTTTCAAGGTCCAGGAAGTGGTACCGAGCTCAACTTCAAGGAGTGGCAAAAGGCCTTTACCGATATGATGTGACGCTGGAGCCCCGGGTCCTGGCTGCCCACCTGCCCTGGGAGTCTTGCTGTGC	GCAGGTAGAACAACACATGAGG	CTGTGGGACTGTTCCGGAT	0.284	0.378	0.338
CDK1	P06493	Cyclin-dependent kinase 1 (CDK1) (EC 2.7.11.22) (EC 2.7.11.23) (Cell division control protein 2 homolog) (Cell division protein kinase 1) (p34 protein kinase)	ENSG00000170312	ENST00000395284	C	literature_curation	PMID 19158392	NA	105.435	1950.08	2.02298	3.29005	TCATCCATATTTTAATGATT	TCTGGCAAAATGGCACTGAATCATCCATATTTTAATGATCTCGATAATCAAATTAAAAAGATGGGTGGCGGATTGGAAGTTTTGTTTCAAGGTCCAGGAAGTGGTACCGAGCTCAACTTCAAGGAGTGGCAAAAGGCCTTTACCGATATGATGTAGCTTTCTGACAAAAAGTTTCCATATGTTATATCAACAGATAGTTG	TTGAGGTTTTATGGAGATTTTTG	GACGAAGTACAGCTGAAGTTTGA	NULL	NULL	NULL
CDK11B	P21127	Cyclin-dependent kinase 11B (EC 2.7.11.22) (Cell division cycle 2-like protein kinase 1) (CLK-1) (Cell division protein kinase 11B) (Galactosyltransferase-associated protein kinase p58/GTA) (PITSLRE serine/threonine-protein kinase CDC2L1) (p58 CLK-1)	ENSG00000248333	ENST00000341832	C	no_information	NA	NA	54.9698	NA	1.74012	NA	CAGAACTTGAGGCTGAAGCC	CACGCCTGTGGTCCCGGCTGAGTTCTCCCCATGACGGGGTCCACTCTGACCTTCACATCATATCGGTAAAGGCCTTTTGCCACTCCTTGAAGTTGAGCTCGGTACCACTTCCTGGACCTTGAAACAAAACTTCCAATCCGCCACCGAACTTGAGAGAGAACCCGGGGCCCGCGGCAGAGGCCCCCTGGTTCGTGGTGGTA	CAAAATACAAAAACAAAACATGGA	GCAGGGTTCTCACGGTAGC	0.688	0.189	0.123
CDK12	Q9NYV4	Cyclin-dependent kinase 12 (EC 2.7.11.22) (EC 2.7.11.23) (Cdc2-related kinase, arginine/serine-rich) (CrkRS) (Cell division cycle 2-related protein kinase 7) (CDC2-related protein kinase 7) (Cell division protein kinase 12) (hCDK12)	ENSG00000167258	ENST00000430627	C	literature_curation	PMID 22012619	NA	74.2089	232.084	1.87046	2.36565	CTGAAGTCTCTGGGTTAGTA	GGATGGAAGGATGGATAGGAAAGGAATCTTTCAGGACACTGAAGTCTCTGGGTTACATCATATCGGTAAAGGCCTTTTGCCACTCCTTGAAGTTGAGCTCGGTACCACTTCCTGGACCTTGAAACAAAACTTCCAATCCGCCACCGTAAGGAACTCCTCTCCCTCTTCCCCCTCTTGGTGGGACTCTTGTAGGCCCCCGA	CTCAGGAGCAGGCCTTCACT	AGGAATACAACGGACAGCTTTG	0.008	0.647	0.345
CDK13	Q14004	Cyclin-dependent kinase 13 (EC 2.7.11.22) (EC 2.7.11.23) (CDC2-related protein kinase 5) (Cell division cycle 2-like protein kinase 5) (Cell division protein kinase 13) (hCDK13) (Cholinesterase-related cell division controller)	ENSG00000065883	ENST00000340829	C	literature_curation	PMID 22012619	NA	27.3284	47.844	1.43661	1.67983	GGAAAAACAGATACTCAGTA	GCTAGAAAAGTCTTTCCAGATAAAAATGATGTGCCTGAGGAAAAACAGATACTCACATCATATCGGTAAAGGCCTTTTGCCACTCCTTGAAGTTGAGCTCGGTACCACTTCCTGGACCTTGAAACAAAACTTCCAATCCGCCACCGTATGGTAACCCTCTGCCTCTGCCTCTGCCAGTTGATGTGCTAATATGTCCCCTG	CATGGACAGACCTGGACTTCTC	ATTGTATGCAAGACCCTTCTCC	0.006	0.479	0.515
CDK2	P24941	Cyclin-dependent kinase 2 (EC 2.7.11.22) (Cell division protein kinase 2) (p33 protein kinase)	ENSG00000123374	ENST00000266970	C	literature_curation	PMID 11907280	NA	104.989	909	2.02115	2.95856	AAGGCTATCAGAGTCGAAGA	GCCCACACTGGAGGAGAGGGTGAGATTAGGGCTGGGGGCTTCAAGAAGGCTATCACATCATATCGGTAAAGGCCTTTTGCCACTCCTTGAAGTTGAGCTCGGTACCACTTCCTGGACCTTGAAACAAAACTTCCAATCCGCCACCGAGTCGAAGATGGGGTACTGGCTTGGTCACATCCTGGAAGAAAGGGTGAGCCAGG	AACATGCATCTCTCCCTCTAGC	GGCCAAGACTAGAAGGTGAGTG	0.085	0.552	0.363
CDK4	P11802	Cyclin-dependent kinase 4 (EC 2.7.11.22) (Cell division protein kinase 4) (PSK-J3)	ENSG00000135446	ENST00000257904	C	literature_curation	PMID 26373678	NA	282.783	1416	2.45145	3.15106	AGCCACTCCATTGCTCACTC	TCCAGAAGGGAAATGGCAGCTTTTCTTCCTTCCATGGCAGCCACTCCATTGCTCACATCATATCGGTAAAGGCCTTTTGCCACTCCTTGAAGTTGAGCTCGGTACCACTTCCTGGACCTTGAAACAAAACTTCCAATCCGCCACCCTCCGGATTACCTTCATCCTTATGTAGATAAGAGTGCTGCAGAGCTCGAAAGGCA	GTAGAAAGATGGAGGAGGACCC	GCAGAAGTCTGTTTTCTTCATGG	0	0.75	0.25
CDK5	Q00535	Cyclin-dependent-like kinase 5 (EC 2.7.11.1) (Cell division protein kinase 5) (Serine/threonine-protein kinase PSSALRE) (Tau protein kinase II catalytic subunit) (TPKII catalytic subunit)	ENSG00000164885	ENST00000485972	C	no_information	NA	Addgene 1346	64.1841	482.998	1.80743	2.68395	GCCGGGGGTCCCGGGGCCTA	GAGGGGGCTTAAATAGGCCAGGCCCCAGCCTGGAGGCCGGGGGTCCCGGGGCCTACATCATATCGGTAAAGGCCTTTTGCCACTCCTTGAAGTTGAGCTCGGTACCACTTCCTGGACCTTGAAACAAAACTTCCAATCCGCCACCGGGCGGACAGAAGTCGGAGAAGTAGGGGTGCTGCAGGGCCTCTTCTGCTGAGATA	GGAGTGAGAAATTCGGGCTC	CTGAACCTGCCACCTCCTT	0.79	0.09	0.12
CDK7	P50613	Cyclin-dependent kinase 7 (EC 2.7.11.22) (EC 2.7.11.23) (39 kDa protein kinase) (p39 Mo15) (CDK-activating kinase 1) (Cell division protein kinase 7) (Serine/threonine-protein kinase 1) (TFIIH basal transcription factor complex kinase subunit)	ENSG00000277273	ENST00000615305	C	literature_curation	PMID 17496123	NA	26.1787	171.866	1.41795	2.23519	CTTTAAAAAATTAGTTTCTT	TTTGCCTTTTTGGCTATTTCCCTCAGTAGTAAAATGTTGTCCAGTGTTCTCTTTACATCATATCGGTAAAGGCCTTTTGCCACTCCTTGAAGTTGAGCTCGGTACCACTTCCTGGACCTTGAAACAAAACTTCCAATCCGCCACCAAAAATCAACTTTTTGGGCAATCCTCCTAGGAAGCAAAAAGAACAAGAAAAAAAA	TGTCAGTGAAATAATGTAGTTGGA	AATAAAAATAACCCATAGTTTTACA	0.311	0.308	0.381
CDK9	P50750	Cyclin-dependent kinase 9 (EC 2.7.11.22) (EC 2.7.11.23) (C-2K) (Cell division cycle 2-like protein kinase 4) (Cell division protein kinase 9) (Serine/threonine-protein kinase PITALRE) (Tat-associated kinase complex catalytic subunit)	ENSG00000136807	ENST00000373264	C	literature_curation	PMID 30602496	NA	53.1702	183.35	1.72567	2.26328	AGTTTGAGCGCGTCTTCTGA	CAACCAGAGTCGCAATCCCGCCACCACCAACCAGACGGAGTTTGAGCGCGTCTTCGGTGGCGGATTGGAAGTTTTGTTTCAAGGTCCAGGAAGTGGTACCGAGCTCAACTTCAAGGAGTGGCAAAAGGCCTTTACCGATATGATGTGAGGGCCGGCGCTTGCCACTAGGGCTCTTGTGTTTTTTTTCTTCTGCTATGTGA	CCACCTGACGTCCATGTTC	CCAGGGTGGGGATTAAATAAAA	0.022	0.835	0.143
CDKN2A	P42771	Cyclin-dependent kinase inhibitor 2A (Cyclin-dependent kinase 4 inhibitor A) (CDK4I) (Multiple tumor suppressor 1) (MTS-1) (p16-INK4a) (p16-INK4) (p16INK4A)	ENSG00000147889	ENST00000304494	N	no_information	NA	NA	358.333	2211.37	2.55429	3.34466	GAGCAGCATGGAGCCGGCGG	GCTCGGCGGCTGCGGAGAGGGGGAGAGCAGGCAGCGGGCGGCGGGGAGCAGCATGACCGAGCTCAACTTCAAGGAGTGGCAAAAGGCCTTTACCGATATGATGGGTGGCGGATTGGAAGTTTTGTTTCAAGGTCCAGGAAGTGGTGAGCCGGCGGCCGGGAGCAGCATGGAGCCTTCGGCTGACTGGCTGGCCACGGCCG	GGCCTCCGACCGTAACTATT	GAGGAAGAAAGAGGAGGGGCT	0.026	0.79	0.184
CDS1	Q92903	Phosphatidate cytidylyltransferase 1 (EC 2.7.7.41) (CDP-DAG synthase 1) (CDP-DG synthase 1) (CDP-diacylglycerol synthase 1) (CDS 1) (CDP-diglyceride pyrophosphorylase 1) (CDP-diglyceride synthase 1) (CTP:phosphatidate cytidylyltransferase 1)	ENSG00000163624	ENST00000295887	N	literature_curation	PMID 25375833	NA	8.87761	9.70692	0.948296	0.987081	AGCGCGGGAGCGGAAGATGT	CTCAGGTTTCGGGGTGCTTGAGGAGGCCGCCACGGCAGCGCGGGAGCGGAAGATGACCGAGCTCAACTTCAAGGAGTGGCAAAAGGCCTTTACCGATATGATGGGTGGCGGATTGGAAGTTTTGTTTCAAGGTCCAGGAAGTGGTTTGGAGCTGAGGCACCGGGGAAGCTGCCCCGGCCCCAGGGAAGCGGTGTCGCCGC	GTTAGTGGCTGCGGCTCC	CTCCACTTACTTTGTCGCTGGT	0.012	0.641	0.347
CDS2	O95674	Phosphatidate cytidylyltransferase 2 (EC 2.7.7.41) (CDP-DAG synthase 2) (CDP-DG synthase 2) (CDP-diacylglycerol synthase 2) (CDS 2) (CDP-diglyceride pyrophosphorylase 2) (CDP-diglyceride synthase 2) (CTP:phosphatidate cytidylyltransferase 2)	ENSG00000101290	ENST00000460006	N	literature_curation	PMID 25375833	NA	25.2251	127.236	1.40183	2.10461	CTGCCTCAGCTCTGTCATCC	CCTTGTCCTCGGGTGGCGCAACCGGCTCATGGGCCACCCTCTGCCTCAGCTCTGTACCACTTCCTGGACCTTGAAACAAAACTTCCAATCCGCCACCCATCATATCGGTAAAGGCCTTTTGCCACTCCTTGAAGTTGAGCTCGGTCATCCTGGGAAAATCGGCCCGACGTCGCCGCGAGCTAGCAGCGAAGCCGCCGGAG	GAACTGTGAGCCGCTCAGA	CAGAGAACAAGACGACCCCTC	0.085	0.534	0.381
CENPA	P49450	Histone H3-like centromeric protein A (Centromere autoantigen A) (Centromere protein A) (CENP-A)	ENSG00000115163	ENST00000335756	N	literature_curation	PMID 11129795	NA	30.4435	NA	1.4835	NA	GTGTCATGGGCCCGCGCCGC	CAGCCCGAGCAGGAGCCGTGGGACCGGGCGCCAGCACCCTCTGCGGCGTGTCATGACCGAGCTCAACTTCAAGGAGTGGCAAAAGGCCTTTACCGATATGATGGGTGGCGGATTGGAAGTTTTGTTTCAAGGTCCAGGAAGTGGTGGCCCGCGCCGCCGGAGCCGAAAGCCCGAGGCCCCGAGGAGGCGCAGCCCGAGCC	ACAGCGTTCTCTGGGCTCC	CTGCGAGCCTCGGTTTTCT	0.088	0.666	0.246
CENPM	Q9NSP4	Centromere protein M (CENP-M) (Interphase centromere complex protein 39) (Proliferation-associated nuclear element protein 1)	ENSG00000100162	ENST00000215980	C	no_information	NA	NA	82.4335	153.871	1.9161	2.18716	CCTCCCTGGAGGACCTGTGA	TCTGAACCTGCTGTCCCTGCTGAGAAGCTCTGAGGGCCCCTCCCTGGAGGACCTGGGTGGCGGATTGGAAGTTTTGTTTCAAGGTCCAGGAAGTGGTACCGAGCTCAACTTCAAGGAGTGGCAAAAGGCCTTTACCGATATGATGTGAGGGTGGCTGGCCCCTGGGCTGCCCCTTCTCATGGCTTCGTGCTGACTCCATA	GTCAAGCCCTGACTGGACAT	CTCACTGCTGTTCTCTGCTCTC	0.014	0.752	0.234
CENPW	Q5EE01	Centromere protein W (CENP-W) (Cancer-up-regulated gene 2 protein)	ENSG00000203760	ENST00000368328	N	literature_curation	PMID 19070575	Addgene 63075	216.617	12.939	2.33569	1.1119	CTGGTACTTGACAGAGAGGA	ATACAGAGAGCACCTCGGAAGCTGAGGCAGCTGGTACTTGACAGAGAGCATGTCCACCGAGCTCAACTTCAAGGAGTGGCAAAAGGCCTTTACCGATATGATGGGTGGCGGATTGGAAGTTTTGTTTCAAGGTCCAGGAAGTGGTGCGCTGTCGACCATAGTCTCCCAGAGGAAGCAGATAAAGCGGAAGGCTCCCCGTG	CTGCCTGAAGAAGCGTCATAC	GGGATGGAATCTCACCAATAAG	0.019	0.583	0.398
CEP131	Q9UPN4	Centrosomal protein of 131 kDa (5-azacytidine-induced protein 1) (Pre-acrosome localization protein 1)	ENSG00000141577	ENST00000269392	N	literature_curation	PMID 19254375	NA	34.9488	127.089	1.54343	2.10411	GGCCCGGGTGCCTTTCATGG	GGTCCACACCTGCTGGGCTGCGCTCCGGGACGCTGCCGATGGCCCGGGTGCCTTTACCACTTCCTGGACCTTGAAACAAAACTTCCAATCCGCCACCCATCATATCGGTAAAGGCCTTTTGCCACTCCTTGAAGTTGAGCTCGGTCATGGTGGACAAGGCAGGTCCTGAGCGGGGAAGCAAGAGCTGCAATGAGATGCCG	AGACAGAGCGGACGATGG	CAGTGGACCCAGCTGAGG	0.332	0.507	0.161
CEP135	Q66GS9	Centrosomal protein of 135 kDa (Cep135) (Centrosomal protein 4)	ENSG00000174799	ENST00000257287	C	literature_curation	PMID 26496610	NA	18.2904	55.6549	1.26222	1.7455	GAAATGTGTAATTATCAGAA	TAGTTCCACTCTGAGGTCTCCTTCACATTCTCCTGAACATAGAAATGTGGGTGGCGGATTGGAAGTTTTGTTTCAAGGTCCAGGAAGTGGTACCGAGCTCAACTTCAAGGAGTGGCAAAAGGCCTTTACCGATATGATGTAATTATACGAAAGGTATGTATGTAACACCAAGGACAGGCAAAACTAATCTGTGGTTGTAA	TAACAGAGAACGAGCAATCCAA	GAACTTTTCCATTACTCCAGGA	0.062	0.407	0.531
CEP164	Q9UPV0	Centrosomal protein of 164 kDa (Cep164)	ENSG00000110274	ENST00000278935	N	literature_curation	PMID 23253480	NA	22.1737	7.72519	1.34584	0.887909	GAGCCCAGATGAGTCATGGC	TTCTCTTTTGGTGGGGGCCTCTGGGATCTAGGTGTTTGAGCCCAGATGAGTCATGACCGAGCTCAACTTCAAGGAGTGGCAAAAGGCCTTTACCGATATGATGGGTGGCGGATTGGAAGTTTTGTTTCAAGGTCCAGGAAGTGGTGCTGGACGACCCCTCCGCATAGGAGATCAGCTGGTTCTGGAAGAAGATTATGATG	AAATTGCTCTGCAGGGTCTG	ACAAACACAATACACCACAGGC	0.126	0.461	0.413
CEP170	Q5SW79	Centrosomal protein of 170 kDa (Cep170) (KARP-1-binding protein) (KARP1-binding protein)	ENSG00000143702	ENST00000366542	C	literature_curation	PMID 26496610	NA	73.9085	272.05	1.86869	2.43465	ATTCAACCCCGATGGGGAAG	ATTTCAGTATACATTTCAATAGATTCAACCCCGAAGGCGAGGAAGAGGAAGTAACTGTTCAAGAAGGTGGCGGATTGGAAGTTTTGTTTCAAGGTCCAGGAAGTGGTACCGAGCTCAACTTCAAGGAGTGGCAAAAGGCCTTTACCGATATGATGTGACTTTCTCTTGATTGTTGAAAAATCATTACCTGTGGAATGGCT	GAAGACAGGGATTCCAAGATTG	CTCTTCATCCTGCTGCTGTTT	0.539	0.131	0.33
CEP192	Q8TEP8	Centrosomal protein of 192 kDa (Cep192) (Cep192/SPD-2)	ENSG00000101639	ENST00000506447	C	literature_curation	PMID 30202089	NA	9.1889	34.2664	0.963263	1.53487	CGACTAATTGGTGAAGCTCT	GTCATTCAAACAGATGAAGGCAAGAGTATTGCTATTCGACTAATTGGTGAAGCTGGTTCCGGATTGGAAGTTTTGTTTCAAGGTCCAGGAAGTGGTACCGAGCTCAACTTCAAGGAGTGGCAAAAGGCCTTTACCGATATGATGCTTGGAAAAAATTAACTAGAATACATTTTTGTGTAAAGTAAATTACATAAGTTGTA	CTTTCCAGAGCCCAGCATTAC	TCCATCATACAAAATATATATACAAAAGCA	0.334	0.262	0.404
CEP250	Q9BV73	Centrosome-associated protein CEP250 (250 kDa centrosomal protein) (Cep250) (Centrosomal Nek2-associated protein 1) (C-Nap1) (Centrosomal protein 2)	ENSG00000126001	ENST00000397527	C	literature_curation	PMID 30202089	NA	50.2195	32.4132	1.70087	1.51072	GCACTACCCAAGCCGCCTCC	GACATCCCCAGGGCCAGTCCTGCTACACCCCAGCCCCAGCACTACCCAAGCCGCCGGTGGCGGATTGGAAGTTTTGTTTCAAGGTCCAGGAAGTGGTACCGAGCTCAACTTCAAGGAGTGGCAAAAGGCCTTTACCGATATGATGTCCAGGTAGCAGCCACAGCCAGGAGCACACAGACAGAAGACTGTGTCATGGGTCA	CACTCACTTCTTGCCGTGG	CTAACAGAGCCAGGCTTTTCCT	0.151	0.551	0.298
CEP350	Q5VT06	Centrosome-associated protein 350 (Cep350) (Centrosome-associated protein of 350 kDa)	ENSG00000135837	ENST00000367607	N	no_information	NA	NA	23.0548	34.1896	1.36276	1.53389	GCAGGTAAATTGGCAGGATG	TATAAGATTGATGTTCGGTGAATACTGATGTGATTGCAGGTAAATTGGCAGGATGACCGAGCTCAACTTCAAGGAGTGGCAAAAGGCCTTTACCGATATGATGGGTGGCGGATTGGAAGTTTTGTTTCAAGGTCCAGGAAGTGGTAGGAGCAGCAAATCAAAAGAGGTGCCTTTACCAAATCCAAGGAACTCTCAAAGCA	CATCCTAATGGGTGTGAAGTAGTC	GACCAAAATTTAATACACATGACCT	0.113	0.632	0.255
CEP72	Q9P209	Centrosomal protein of 72 kDa (Cep72)	ENSG00000112877	ENST00000264935	N	literature_curation	PMID 26496610	NA	23.0091	11.295	1.3619	1.05289	CTCCGTTTGAAACATGGCGC	TAGCCTCGCCCCGCCCGCCGCGCAGGCGCCGTCCGAGGGCTCCGTTTGAAACATGACCGAGCTCAACTTCAAGGAGTGGCAAAAGGCCTTTACCGATATGATGGGTGGCGGATTGGAAGTTTTGTTTCAAGGTCCAGGAAGTGGTGCGCGGGCTGGCCCTCGGCTGGTGCTGAGCGAGGAGGCGGTTCGGGCGAAGAGCG	TTGGTTCCGCCCACGC	TCGGCACCCACCCCC	0.049	0.816	0.135
CEP78	Q5JTW2	Centrosomal protein of 78 kDa (Cep78)	ENSG00000148019	ENST00000424347	C	literature_curation	PMID 26496610	NA	40.7777	83.6872	1.61042	1.92266	TAGAATCCCATTGAAATGAC	CTGGAACATTAACATGGATGACTGAACACATTCTTTTATGCTTCTAGAATCCCATGGTGGCGGATTGGAAGTTTTGTTTCAAGGTCCAGGAAGTGGTACCGAGCTCAACTTCAAGGAGTGGCAAAAGGCCTTTACCGATATGATGTGAAATGACTGGAGAAATATTAAAATAAAAATAATAGCAGAGTTGGAAAACCAGA	GGCATGATAGGAGATGATTGGT	ATGAGTGGAATGGCTTAGCTGT	0.073	0.663	0.264
CEP85	Q6P2H3	Centrosomal protein of 85 kDa (Cep85) (Coiled-coil domain-containing protein 21)	ENSG00000130695	ENST00000252992	N	literature_curation	PMID 26220856	NA	39.4331	110.001	1.59586	2.0414	ACTGTGATTGATGGCCATGC	GAACTGACTGGTTATTCCTTCATTCTACAGTTGGCTTAAATAACTGTGATTGATGACCGAGCTCAACTTCAAGGAGTGGCAAAAGGCCTTTACCGATATGATGGGTGGCGGATTGGAAGTTTTGTTTCAAGGTCCAGGAAGTGGTGCCATGCAGGAGAAATATCCAACTGAGGGGATCTCTCACGTCACTTCACCGAGTG	TTGACAGTTTCAGTTGAATGGG	CAGTGAATGCTTGTTTGTTCAAT	0.024	0.765	0.211
CEPT1	Q9Y6K0	Choline/ethanolaminephosphotransferase 1 (hCEPT1) (EC 2.7.8.1) (EC 2.7.8.2)	ENSG00000134255	ENST00000545121	N	literature_curation	PMID 12221122	NA	36.0571	42.9934	1.55699	1.6334	TGTTGATCGATGCCCACTCA	CTGGGGACTCCGGGTGAGAATCTCCACATCTTTTCCTTGTTGATCGATGCCCACTACCACTTCCTGGACCTTGAAACAAAACTTCCAATCCGCCACCCATCATATCGGTAAAGGCCTTTTGCCACTCCTTGAAGTTGAGCTCGGTCATGGATCTTGTTTTTTTTTAATATTTAAAGACAGTAATTTCCCTTCTTTTGTAG	GATGTAAATAGTGGCCAACAAGTG	GGTGGTGTTGGTAACTGAAACA	0.026	0.613	0.361
CERS5	Q8N5B7	Ceramide synthase 5 (CerS5) (EC 2.3.1.-) (LAG1 longevity assurance homolog 5) (Sphingosine N-acyltransferase CERS5) (EC 2.3.1.24)	ENSG00000139624	ENST00000317551	C	topological_constraint	only_cytosolic_terminus	NA	27.1044	3.65756	1.43304	0.563192	AGCTACTGGGCTGAAGAGTA	CAATGGTGCCAATCGGGTGAATGGTCACATGGGAGGCAGCTACTGGGCTGAAGAGGGTGGCGGATTGGAAGTTTTGTTTCAAGGTCCAGGAAGTGGTACCGAGCTCAACTTCAAGGAGTGGCAAAAGGCCTTTACCGATATGATGTAAGGTGGTTGCTATAGGGACTTCAGCACACATGGACTTGTAGGGCCACTGGCAA	ATACTCCTCAGTGCCTTGCAGT	AGTGATGTGGAGAGCAGCTCAG	0	0.629	0.371
CERS6	Q6ZMG9	Ceramide synthase 6 (CerS6) (EC 2.3.1.-) (LAG1 longevity assurance homolog 6)	ENSG00000172292	ENST00000392687	C	literature_curation	PMID 26783755	NA	19.5782	16.6512	1.29177	1.22144	TTTGAGTAATTAATCATCCA	TACTTCCAGGAACAAATAGTTCACTTTGCTTGGGACTTGTAGTTTTGAGTAATTACATCATATCGGTAAAGGCCTTTTGCCACTCCTTGAAGTTGAGCTCGGTACCACTTCCTGGACCTTGAAACAAAACTTCCAATCCGCCACCATCATCCATGGAGCAGGAGCCAGTCAGGAGATACCCGTTGGTACCACTGGTCCCA	AGGAGGACTCAGAACCTCCG	GCAGTGCACTATTCAAAATGCT	0.102	0.429	0.469
CERT1	Q9Y5P4	Ceramide transfer protein (hCERT) (Collagen type IV alpha-3-binding protein) (Goodpasture antigen-binding protein) (GPBP) (START domain-containing protein 11) (StARD11) (StAR-related lipid transfer protein 11)	ENSG00000113163	ENST00000645483	C	literature_curation	PMID 21909260	NA	17.5714	106.024	1.24481	2.0254	TATTTTGTTCTAGTATTAAC	AAAACGTTTTACTTCTTACGTCCAAGAAAAAACTGCAGGAAAGCCTATTTTGTTCGGTGGCGGATTGGAAGTTTTGTTTCAAGGTCCAGGAAGTGGTACCGAGCTCAACTTCAAGGAGTGGCAAAAGGCCTTTACCGATATGATGTAGTATTAACAGGTACTAGAAGATATGTTTTATCTTTTTTTAACTTTATTTGACTA	AGCCTCAGTGTTAAGGGCAG	GTTTAAAACAACAACAACGACAACAAC	0.041	0.807	0.152
CETN2	P41208	Centrin-2 (Caltractin isoform 1)	ENSG00000147400	ENST00000370277	N	literature_curation	PMID 17681131	NA	55.1274	678.109	1.74137	2.8313	AAAGGCCTCCAACTTTAAGA	GACTGTATGATATATTATTGTGCTTGTGTATTGCATAACATATAAAGGCCTCCACCGAGCTCAACTTCAAGGAGTGGCAAAAGGCCTTTACCGATATGATGGGTGGCGGATTGGAAGTTTTGTTTCAAGGTCCAGGAAGTGGTAACTTTAAGAAGGCAAACATGGCATCAAGTTCTCAGCGAAAAAGAATGAGCCCTAAG	ATCCGCATCGAAAAGATCAAAA	AGCAAAGCTTTGGAATTGGTTA	0.073	0.773	0.154
CETN3	O15182	Centrin-3	ENSG00000153140	ENST00000283122	N	no_information	NA	NA	63.9542	182.583	1.80587	2.26146	AGATAATGAGTTTAGCTCTG	GTAGGGGGTTAAAATCGTTCTTGAGAGGAACGTCTCTGTGCGAAGAGATAATGACCGAGCTCAACTTCAAGGAGTGGCAAAAGGCCTTTACCGATATGATGGGTGGCGGATTGGAAGTTTTGTTTCAAGGTCCAGGAAGTGGTAGTTTAGCTCTGAGGTCGGTAATAAGGAGGCGGCAGTGCTCTCCACACCCCGGAGCG	AACTACATCCCCTGCCTCG	GTGTCTATGTTGTGGGAGGTCC	0.01	0.832	0.158
CFAP298	P57076	Cilia- and flagella-associated protein 298 (Protein kurly homolog)	ENSG00000159079	ENST00000290155	N	no_information	NA	NA	105.81	621.105	2.02452	2.79317	GAACCATGGCGGTCCCGCCG	GCGCCTGCAGCAGGAACTGGCTCTCGTCGCCCCGCTTCACGTGCAGCAGAACACCACTTCCTGGACCTTGAAACAAAACTTCCAATCCGCCACCCATCATATCGGTAAAGGCCTTTTGCCACTCCTTGAAGTTGAGCTCGGTCATGGCGGTCCCGCCGAGTTACTGAGGCGTTGAGAAGGCCCCGGCTGCGTGGCCCGCG	GGGATTCCGGACTGTGAGC	ACCTTGAGCCGCCCATTATAG	0.225	0.504	0.271
CHEK1	O14757	Serine/threonine-protein kinase Chk1 (EC 2.7.11.1) (CHK1 checkpoint homolog) (Cell cycle checkpoint kinase) (Checkpoint kinase-1)	ENSG00000149554	ENST00000428830	N	literature_curation	PMID 17276342	NA	63.833	207.077	1.80505	2.31613	AGTCATGGCAGTGCCCTTTG	CTTTTCTGGATTCCTGCCTTTTACAGCCGAGGTGCTCGGTGGAGTCATGACCGAGCTCAACTTCAAGGAGTGGCAAAAGGCCTTTACCGATATGATGGGTGGCGGATTGGAAGTTTTGTTTCAAGGTCCAGGAAGTGGTGCCGTCCCCTTTGTGGAAGACTGGGACTTGGTGCAAACCCTGGGAGAAGGTGCCTATGGAG	AAGAGCTGTTAATTTTCGTGGG	CACCAGAGTGTGAGACTCCAAA	0.009	0.815	0.176
CHEK2	O96017	Serine/threonine-protein kinase Chk2 (EC 2.7.11.1) (CHK2 checkpoint homolog) (Cds1 homolog) (Hucds1) (hCds1) (Checkpoint kinase 2)	ENSG00000183765	ENST00000328354	N	literature_curation	PMID 20581449	NA	50.3205	114.082	1.70175	2.05722	TTTTTGAGGTCGTGATGTCT	TTGTGCCTTGAAACTCACCTTTGTTGTTGGACACTTTCTTTTTGAGGTCGTGATGACCGAGCTCAACTTCAAGGAGTGGCAAAAGGCCTTTACCGATATGATGGGTGGCGGATTGGAAGTTTTGTTTCAAGGTCCAGGAAGTGGTTCTCGGGAGTCGGATGTTGAGGCTCAGCAGTCTCATGGCAGCAGTGCCTGTTCAC	GGAGTTTGGCATCGTGCT	TTTTCTTTTGCTGTTGTAATAGGC	0.044	0.671	0.285
CHM	P24386	Rab proteins geranylgeranyltransferase component A 1 (Choroideremia protein) (Rab escort protein 1) (REP-1) (TCD protein)	ENSG00000188419	ENST00000357749	N	no_information	NA	NA	12.9387	67.2217	1.11189	1.82751	CACGTTTCCCGTCAAGATGG	AACTTGATCTCATTTCCACAAGTAATAGTCACATGACACGTTTCCCGTCAAGATGACCGAGCTCAACTTCAAGGAGTGGCAAAAGGCCTTTACCGATATGATGGGTGGCGGATTGGAAGTTTTGTTTCAAGGTCCAGGAAGTGGTGCGGATACTCTCCCTTCGGAGTTTGATGTGATCGTAATAGGGACGGGTATGTGTA	CACGATGTTTGTCCCAAAACT	GAACTACAACACCCAGAATGCA	0.106	0.516	0.378
CHMP1A	Q9HD42	Charged multivesicular body protein 1a (Chromatin-modifying protein 1a) (CHMP1a) (Vacuolar protein sorting-associated protein 46-1) (Vps46-1) (hVps46-1)	ENSG00000131165	ENST00000397901	C	literature_curation	PMID 25534348	NA	72.6178	784.565	1.86104	2.89463	AGGAACTAGCCGTGCCCCGC	CCCTGCCCTGACCCGAGTCCTGTTGTTGGTTTCCAGGTTGGCCGCCTTGAGGAACGGTGGCGGATTGGAAGTTTTGTTTCAAGGTCCAGGAAGTGGTCGTGACCACATGGTCCTTCATGAGTATGTAAATGCTGCTGGGATTACATAGCCGTGCCCCGCCGCTGTGCACCGCCTCTGCCCCGTGATGTGCTGGAAGGCTC	CAGGTGAGAGACGCAGAGTG	ATGTCTGTTTCCAAGGCCTGT	0.088	0.723	0.189
CHMP2A	O43633	Charged multivesicular body protein 2a (Chromatin-modifying protein 2a) (CHMP2a) (Putative breast adenocarcinoma marker BC-2) (Vacuolar protein sorting-associated protein 2-1) (Vps2-1) (hVps2-1)	ENSG00000130724	ENST00000312547	N	no_information	NA	NA	77.8085	172.628	1.89103	2.23711	CCCGAACAATAGGTCCATGA	TCTGGTTCTGCCGCAGTAGCTCCTCTGGCGTCTTCCGGCGCCCGAACAATAGGTCACCACTTCCTGGACCTTGAAACAAAACTTCCAATCCGCCACCTGTAATCCCAGCAGCATTTACATACTCATGAAGGACCATGTGGTCACGCATGATGGTAGAAGCTCACTGGCAGGCCTGAGACAGATGTGAGTGAGGCCCAGTT	TGATTTTCTTCTCCTGGGTCTC	CTTTTGGCTCCTCATTCCTG	0.338	0.282	0.38
CHMP2B	Q9UQN3	Charged multivesicular body protein 2b (CHMP2.5) (Chromatin-modifying protein 2b) (CHMP2b) (Vacuolar protein sorting-associated protein 2-2) (Vps2-2) (hVps2-2)	ENSG00000083937	ENST00000263780	N	no_information	NA	NA	68.7615	875.84	1.83735	2.94242	CTTCTTGAAGAGGGACGCCA	GCCCCTTCAGCCCGGCCTGGAACTCACCATCCACGGTTTTCTTCTTGAAGAGGGAACCACTTCCTGGACCTTGAAACAAAACTTCCAATCCGCCACCTGTAATCCCAGCAGCATTTACATACTCATGAAGGACCATGTGGTCACGCGCCATGGTTAAAGACTGCGCCCGGGCGGCCCGGCTCGGCCCGGTCCGGCCCAAC	CCTCCTCCTGCTGTCTCTCC	CACCTGTGGGACCACTTGAT	0.027	0.712	0.261
CHMP3	Q9Y3E7	Charged multivesicular body protein 3 (Chromatin-modifying protein 3) (Neuroendocrine differentiation factor) (Vacuolar protein sorting-associated protein 24) (hVps24)	ENSG00000115561	ENST00000263856	C	literature_curation	PMID 30050131	NA	69.8585	196.627	1.84422	2.29364	TGGCCACACTCCGCAGCTAG	GGAGGAGGAAGAGGCTCTGGAGGCCATGCAGTCCCGGCTGGCCACACTCCGCAGCGGTGGCGGATTGGAAGTTTTGTTTCAAGGTCCAGGAAGTGGTACCGAGCTCAACTTCAAGGAGTGGCAAAAGGCCTTTACCGATATGATGTAGGGGCTGCCTACCCCGCTGGGTGTGCACACACTCCTCTCAAGAGCTGCCATTT	GGGCAGAGAATGAAAAGAGACA	GTAAAGTGACTGATGCCCTTCC	0.11	0.483	0.407
CHMP4A	Q9BY43	Charged multivesicular body protein 4a (Chromatin-modifying protein 4a) (CHMP4a) (SNF7 homolog associated with Alix-2) (SNF7-1) (hSnf-1) (Vacuolar protein sorting-associated protein 32-1) (Vps32-1) (hVps32-1)	ENSG00000254505	ENST00000609024	C	literature_curation	by homology	see CHMP4B	71.6063	382.833	1.85495	2.58301	GTGGGTATCCTGATAAATCT	TCCCAAAGTGGATGAAGATGAAGAAGCACTAAAGCAGTTGGCTGAGTGGGTATCCGGTGGCGGATTGGAAGTTTTGTTTCAAGGTCCAGGAAGTGGTCGTGACCACATGGTCCTTCATGAGTATGTAAATGCTGCTGGGATTACATGATAAATCTGGGCTTGTCTTCCTAATGCTACCTTTGTTGGTCCTTTCTTCCTTA	TTTCAGGCAGGGTCACACTAC	AGGCTCTGAATGTCATAGCAGG	0.144	0.362	0.494
CHMP4B	Q9H444	Charged multivesicular body protein 4b (Chromatin-modifying protein 4b) (CHMP4b) (SNF7 homolog associated with Alix 1) (SNF7-2) (hSnf7-2) (Vacuolar protein sorting-associated protein 32-2) (Vps32-2) (hVps32-2)	ENSG00000101421	ENST00000217402	C	literature_curation	PMID 28604678	NA	85.577	1481.72	1.93236	3.17077	TGGGCTGGATCCATGTAATG	GAAAGAAGAGGAGGACGACGACATGAAGGAATTGGAGAACTGGGCTGGATCCATGGGTGGCGGATTGGAAGTTTTGTTTCAAGGTCCAGGAAGTGGTCGTGACCACATGGTCCTTCATGAGTATGTAAATGCTGCTGGGATTACATAATGGGGTCCAGCGCTGGCTGGGCCCAGACAGACTGTGGTGGCCTGCGCAGCGA	ACAGACACCATGGAGCACAG	ACTGCTTTGGAGTGAGAGTCGA	0.07	0.472	0.458
CHMP6	Q96FZ7	Charged multivesicular body protein 6 (Chromatin-modifying protein 6) (Vacuolar protein sorting-associated protein 20) (Vps20) (hVps20)	ENSG00000176108	ENST00000325167	C	no_information	NA	NA	26.0424	235.334	1.41568	2.37168	CTGGTGGCAGCTTCGTAACG	AGAAAACGTCCCTGTCAAGGCCAGGCCCAGGCAGGCGGAGCTGGTGGCAGCTTCGGGTGGCGGATTGGAAGTTTTGTTTCAAGGTCCAGGAAGTGGTACCGAGCTCAACTTCAAGGAGTGGCAAAAGGCCTTTACCGATATGATGTAACGTGGCCTCGTCTTGTGGGACTCACGGGGATGCCCCAGGGACTGTGGCCCAC	GTGGCCTCGTCCCTCTCT	AGCTCTGCTCAGCACCGT	0.498	0.324	0.178
CHMP7	Q8WUX9	Charged multivesicular body protein 7 (Chromatin-modifying protein 7)	ENSG00000147457	ENST00000313219	N	literature_curation	PMID 27618263	NA	35.3304	116.855	1.54815	2.06765	TCCCGCTCCGGGGACCACAT	GCAGAAGGCCCGCCGGGTCTCCCCCGGCTGGGGCCTCGGCCTCCCGCTCCGGGGAACCACTTCCTGGACCTTGAAACAAAACTTCCAATCCGCCACCTGTAATCCCAGCAGCATTTACATACTCATGAAGGACCATGTGGTCACGCCACATCGGAACCCCAGCCCCGGCAAGGCTGCGAACACAAGCCTGGCCCTGGTCC	ACGTGTGAACGAGAAGGAGGT	CAGAAGCCCATCTTGCTGTC	0.171	0.37	0.459
CHN1	P15882	N-chimaerin (A-chimaerin) (Alpha-chimerin) (N-chimerin) (NC) (Rho GTPase-activating protein 2)	ENSG00000128656	ENST00000409900	N	literature_curation	PMID 24675530	NA	21.3782	30.8824	1.32997	1.48971	CAGGGTCAGGGCCATTGTAA	GGCCCACCTGCGGCGGCGCGGGGAGACGGCTGCACTTACCAAACAGGGTCAGGGCACCACTTCCTGGACCTTGAAACAAAACTTCCAATCCGCCACCCATCATATCGGTAAAGGCCTTTTGCCACTCCTTGAAGTTGAGCTCGGTCATTGTAAAGGCGCTCGCCGCCGCCCGCGAGTCCAGGCGCTCCTCCCAGGCGGGC	GCGAGGGAGCAAGCCG	CCCCAGCACGCCCCAT	0.045	0.823	0.132
CHPT1	Q8WUD6	Cholinephosphotransferase 1 (hCPT1) (EC 2.7.8.2) (AAPT1-like protein) (Diacylglycerol cholinephosphotransferase 1)	ENSG00000111666	ENST00000229266	N	no_information	NA	NA	57.2354	71.919	1.75767	1.85684	CCTCAGGCGGCCATGGCGGC	AGCGCCAGGCGCGGGCTGCGCTCGGTGGCGGCGGCGGGGCCCTCAGGCGGCCATGACCGAGCTCAACTTCAAGGAGTGGCAAAAGGCCTTTACCGATATGATGGGTGGCGGATTGGAAGTTTTGTTTCAAGGTCCAGGAAGTGGTGCGGCAGGCGCCGGGGCCGGGTCCGCGCCGCGCTGGCTGAGGGCGCTGAGCGAGC	GACCGGTGAGTCCAGCCC	TCGAGCAGCGAGACGC	NULL	NULL	NULL
CHUK	O15111	Inhibitor of nuclear factor kappa-B kinase subunit alpha (I-kappa-B kinase alpha) (IKK-A) (IKK-alpha) (IkBKA) (IkappaB kinase) (EC 2.7.11.10) (Conserved helix-loop-helix ubiquitous kinase) (I-kappa-B kinase 1) (IKK1) (Nuclear factor NF-kappa-B inhibitor kinase alpha) (NFKBIKA) (Transcription factor 16) (TCF-16)	ENSG00000213341	ENST00000370397	C	literature_curation	PMID 28122935	NA	39.1854	94.9907	1.59312	1.97768	TTTAGAATCTTGATTGGAGT	ATTGTAACTTTTTCATGCCTGGTTTTAGAATCTTGATTGGTCCTGGTTAACAGAAGGTGGCGGATTGGAAGTTTTGTTTCAAGGTCCAGGAAGTGGTACCGAGCTCAACTTCAAGGAGTGGCAAAAGGCCTTTACCGATATGATGTGAGTTGTCACTTGTTCACTGTCCCCAAACCTATGGAAGTTGTTGCTATACATGT	GCCATTTCTTCCATTGACTGAT	TCAACTTTTGATTATGAAATGTCCA	0.016	0.894	0.09
CKAP2	Q8WWK9	Cytoskeleton-associated protein 2 (CTCL tumor antigen se20-10) (Tumor- and microtubule-associated protein)	ENSG00000136108	ENST00000258607	N	literature_curation	PMID 12942315	NA	98.8292	230.905	1.99489	2.36343	CGAGGCTACGATGAGCACAC	AAGTTCTATCTTGGCGCTAAAGCGGAGACGCATCCCCCGACCCGAGGCTACGATGACCGAGCTCAACTTCAAGGAGTGGCAAAAGGCCTTTACCGATATGATGGGTGGCGGATTGGAAGTTTTGTTTCAAGGTCCAGGAAGTGGTAGCACACCGGCCGTGCCCCAGGACCTGCAGCTGCCCCCGAGTCAGAGGGCGCAGT	CAATTCACGCAGGAACCAATG	AGGTGAAGCGCGCCAG	0.022	0.728	0.25
CKAP2L	Q8IYA6	Cytoskeleton-associated protein 2-like (Radial fiber and mitotic spindle protein) (Radmis)	ENSG00000169607	ENST00000302450	N	no_information	NA	NA	15.9337	27.1068	1.20232	1.43308	GTCACTGAAGAGTCATGGTG	CCGGTCCTGGCTACAGGCGCGGCGTTTGAAGAAAAACTGTCACTGAAGAGTCATGACCGAGCTCAACTTCAAGGAGTGGCAAAAGGCCTTTACCGATATGATGGGTGGCGGATTGGAAGTTTTGTTTCAAGGTCCAGGAAGTGGTGTGGGGCCCGGGCCTACCGCTGCTGCCGCTGTCGGTGAGTACGACCGCTGTTCCC	ACTCGGTGGCCTCCTACTTC	GCCTATTGCCTGTTGTCCC	0.006	0.881	0.113
CKAP4	Q07065	Cytoskeleton-associated protein 4 (63-kDa cytoskeleton-linking membrane protein) (Climp-63) (p63)	ENSG00000136026	ENST00000378026	N	topological_constraint	only_cytosolic_terminus	NA	55.6388	807.111	1.74538	2.90693	CCTTTGTTTGGCCGAGGGCA	CCGAGGGGCTCGCGGCGCCGTGGCCGCCCTTGGAGCCCCTTTGTTTGGCCGAGGGACCACTTCCTGGACCTTGAAACAAAACTTCCAATCCGCCACCCATCATATCGGTAAAGGCCTTTTGCCACTCCTTGAAGTTGAGCTCGGTCATGGCGGGCGCGGCGGCGGCTCGGGCCGCGGGCTGGGAGGCGAGCGAGCGCGGC	GCTGCGGGTGCTGCT	CCGCTCCGACGCCAG	0.413	0.164	0.423
CKAP5	Q14008	Cytoskeleton-associated protein 5 (Colonic and hepatic tumor overexpressed gene protein) (Ch-TOG)	ENSG00000175216	ENST00000312055	C	literature_curation	PMID 15883193	NA	120.057	488.86	2.07939	2.68918	ATGAAGCTGCCCCACTCCCC	AGCTAACATAGACGACTTGAAAAAAAGACTGGAGAGAATAAAGAGCAGTCGCAAAGGTGGCGGATTGGAAGTTTTGTTTCAAGGTCCAGGAAGTGGTACCGAGCTCAACTTCAAGGAGTGGCAAAAGGCCTTTACCGATATGATGTGAAGCTGCCCCACTCCCCCCCCACCCTGCAGCTTTAGTTTACTAAACTAGAAGT	CTAGCTCCACGGCATGATACAT	ACCAGCATTCAGACCTGGATT	0.121	0.528	0.351
CKB	P12277	Creatine kinase B-type (EC 2.7.3.2) (Brain creatine kinase) (B-CK) (Creatine kinase B chain) (Creatine phosphokinase B-type) (CPK-B)	ENSG00000166165	ENST00000348956	N	literature_curation	PMID 25810257	NA	1727.68	10290.4	3.23746	4.01243	GCGTTGTGGCTGTTGGAGAA	ACTCGTCCTCGGCCGGGAAGCGCAGCTTCAGTGCGTTGTGGCTGTTACTGAAGGGACCACTTCCTGGACCTTGAAACAAAACTTCCAATCCGCCACCCATCATATCGGTAAAGGCCTTTTGCCACTCCTTGAAGTTGAGCTCGGTCATGGCGGCGGCGGGCTGCGGGGAGACGCGGGGTCAGAGGGGACCGGCACGCCGG	CTCGGCGTGCTCTTGGC	CCGCTGACCTTGGCCG	0.01	0.687	0.303
CLASP1	Q7Z460	CLIP-associating protein 1 (Cytoplasmic linker-associated protein 1) (Multiple asters homolog 1) (Protein Orbit homolog 1) (hOrbit1)	ENSG00000074054	ENST00000541377	N	literature_curation	PMID 11290329	NA	20.8563	124.03	1.31924	2.09353	TTCCACTATGGAGCCTCGCA	AGTCATCGTGACTGCCCTCTAGCTTTTGCTGGATCTGGATTTGAATTCCACTATGACCGAGCTCAACTTCAAGGAGTGGCAAAAGGCCTTTACCGATATGATGGGTGGCGGATTGGAAGTTTTGTTTCAAGGTCCAGGAAGTGGTGAGCCTAGGATGGAGTCCTGCCTGGCGCAGGTGTTGCAGAAGGATGTGGGGAAAC	CTAACATGGTCTGGTCATGCTC	GGCTCTTAGTAACCTTCAGCGA	0.013	0.846	0.141
CLASP2	O75122	CLIP-associating protein 2 (Cytoplasmic linker-associated protein 2) (Protein Orbit homolog 2) (hOrbit2)	ENSG00000163539	ENST00000359576	N	literature_curation	PMID 11290329	NA	45.8898	213.796	1.66172	2.33	CTCCATGCTGCGGGGCTCCA	CGCCGACGTCCTTCTGCTGCACCTGGGCGCAGAAGTACTCCATGCTGCGGGGCTCACCACTTCCTGGACCTTGAAACAAAACTTCCAATCCGCCACCCATCATATCGGTAAAGGCCTTTTGCCACTCCTTGAAGTTGAGCTCGGTCATGGCTGCGGCCGCCCGCCCGCCTGCCAGTCTGTGAGCGGCCAACTTTCGCCGA	GACTGTCTTGCCTAGGCGG	GGCGGGCTAAGTGAGTCC	0.024	0.537	0.439
CLCN7	P51798	H(+)/Cl(-) exchange transporter 7 (Chloride channel 7 alpha subunit) (Chloride channel protein 7) (ClC-7)	ENSG00000103249	ENST00000448525	C	literature_curation	PMID 20830208	NA	63.1826	36.5952	1.8006	1.56342	GCAGGGCTGGGCCTCACGTC	GCAGAAGGGCCGGGGTGCCAGCGCCAGTGCCCATTATGGGCAGGGCTGGGCCTCACATCATATCGGTAAAGGCCTTTTGCCACTCCTTGAAGTTGAGCTCGGTACCACTTCCTGGACCTTGAAACAAAACTTCCAATCCGCCACCCGTCTGGGCCAGCGAGAGCTCCTCCAAGCCTCTCTTTCCCAGGCGGTACCTGGCG	CTGCTGGGGAGCATGGTT	ACAAGGCAGGGAGCTCCAC	NULL	NULL	NULL
CLINT1	Q14677	Clathrin interactor 1 (Clathrin-interacting protein localized in the trans-Golgi region) (Clint) (Enthoprotin) (Epsin-4) (Epsin-related protein) (EpsinR)	ENSG00000113282	ENST00000411809	C	no_information	NA	NA	96.0331	932.319	1.98242	2.96956	AAAATTGGCGAAATTTGCAA	GCACAGCTAAAAATTCTTCATTCAATCTGCTTCTTTTACAATCTCTTATGTAATCCCAGCAGCATTTACATACTCATGAAGGACCATGTGGTCACGACCACTTCCTGGACCTTGAAACAAAACTTCCAATCCGCCACCTTTGCTAAAATTGGCGAAGTTAGCGAATGCATCTTGCTTGGGTTGCACAGTTCCAGAAGTCA	CAGCCTTTTTGGTTCTTTATGTAGA	TGATGGGCATGAACATGAA	0.207	0.556	0.237
CLIP1	P30622	CAP-Gly domain-containing linker protein 1 (Cytoplasmic linker protein 1) (Cytoplasmic linker protein 170 alpha-2) (CLIP-170) (Reed-Sternberg intermediate filament-associated protein) (Restin)	ENSG00000130779	ENST00000537178	N	literature_curation	PMID 21773926	NA	19.9959	111.055	1.30094	2.04554	ATGAGTATGCTAAAGCCAAG	GGAAAGATAGTGGCAACAGGCAAAGGAGAAACAGCTCTGACATACAAAGAAAATGACCGAGCTCAACTTCAAGGAGTGGCAAAAGGCCTTTACCGATATGATGGGTGGCGGATTGGAAGTTTTGTTTCAAGGTCCAGGAAGTGGTAGTATGCTGAAACCGAGTGGGCTTAAGGCCCCCACCAAGATCCTGAAGCCTGGAA	AAAAGCAAATTGAAGTCTCCAT	TTTGCAGATTTAATCCAGAGACTG	0.082	0.672	0.246
CLK2	P49760	Dual specificity protein kinase CLK2 (EC 2.7.12.1) (CDC-like kinase 2)	ENSG00000176444	ENST00000368361	N	literature_curation	PMID 27126587	NA	82.9141	59.5879	1.91863	1.77516	ACCTTCGAGGATGCGGCATC	CACGGTAACTCCCCCGGCTGCCTCGCTCTGAGGAGTGGTACCTTCGAGGATGCGGACCACTTCCTGGACCTTGAAACAAAACTTCCAATCCGCCACCCATCATATCGGTAAAGGCCTTTTGCCACTCCTTGAAGTTGAGCTCGGTCATCTGGAAGGCAAGGGAAAGCGGAAATAGGAAAGTTTCGAGTTTTCAGAAATCT	CTTGACCAGGAGCGACTTCT	GAAGACTGAGGAAGTTGTGCCT	0.081	0.772	0.147
CLK3	P49761	Dual specificity protein kinase CLK3 (EC 2.7.12.1) (CDC-like kinase 3)	ENSG00000179335	ENST00000345005	N	literature_curation	PMID 27126587	NA	53.6378	50.0578	1.72947	1.69947	TCGCTTACAGTGATGCATCT	ATCGGTAGCTCAGGTACGGGTCTGGTTCAGGGGAGCGGTATCGCTTACAGTGATGACCACTTCCTGGACCTTGAAACAAAACTTCCAATCCGCCACCCATCATATCGGTAAAGGCCTTTTGCCACTCCTTGAAGTTGAGCTCGGTCATCTAGGCCACGAGGAACAGAGAGCCCTGCTAAACACACAGCCAGCCACCTCCA	AACAGAACAATGGGCCTCTTC	GACCGAGATCTTCGTGGG	0.075	0.572	0.353
CLNS1A	P54105	Methylosome subunit pICln (Chloride channel, nucleotide sensitive 1A) (Chloride conductance regulatory protein ICln) (I(Cln)) (Chloride ion current inducer protein) (ClCI) (Reticulocyte pICln)	ENSG00000074201	ENST00000528364	N	no_information	NA	NA	242.419	2288.58	2.38457	3.35957	CAGGCGGCGGGAAACTTTTG	GCTGCCGCAGGAGCCCCTCCGCTGGCCCAGGCGGCGGGAAACTTTTGAGAAAGCTACCACTTCCTGGACCTTGAAACAAAACTTCCAATCCGCCACCCATCATATCGGTAAAGGCCTTTTGCCACTCCTTGAAGTTGAGCTCGGTCATAGCAGCAGAGTGCGGCAACACAGGCCCTGAGGGAGTTGGAGCACAGCAATGC	GACCAGGAACCCTACCTCTCAG	CAGACTAAGTTGTTCTTCCGGG	0.038	0.656	0.306
CLPTM1	O96005	Cleft lip and palate transmembrane protein 1	ENSG00000104853	ENST00000337392	C	topological_constraint	only_cytosolic_terminus	NA	84.5575	234.654	1.92715	2.37043	GAAAAAGGATTAGTCGAGAC	TGCCAGCGAGCCCCAGGAAGCCCCTCCAAAGCCAGCAGAGGACAAGAAAAAGGATGGTGGCGGATTGGAAGTTTTGTTTCAAGGTCCAGGAAGTGGTACCGAGCTCAACTTCAAGGAGTGGCAAAAGGCCTTTACCGATATGATGTAGTCGAGATTAGTCCTCACCTGCTCCGGCTCCTGGCGACCACTACCCCTGCGTC	CACACCTGCACCCACCAC	GCCCCTACATCACACGCT	0.403	0.433	0.164
CLTA	P09496	Clathrin light chain A (Lca)	ENSG00000122705	ENST00000345519	N	literature_curation	PMID 32275651	NA	244.935	3420.66	2.38905	3.53411	GAACGGATCCAGCTCAGCCA	CCAGCGCGGGACCGCCAGGGGCGCCGGCAGGGGCGCCGAACGGATCCAGCTCAGCACCACTTCCTGGACCTTGAAACAAAACTTCCAATCCGCCACCCATCATATCGGTAAAGGCCTTTTGCCACTCCTTGAAGTTGAGCTCGGTCATGGCGGGCAACTGAACGGCACGGACACCAACGGTGAGACAAAAACCAACCGAC	ACCGGATACACGGGTAGGG	AGCCGGGTCTTCTTCGC	0	0.739	0.261
CLTB	P09497	Clathrin light chain B (Lcb)	ENSG00000175416	ENST00000345807	N	literature_curation	PMID 32275651	NA	110.893	960.422	2.0449	2.98246	GGGAAAATGGCTGATGACTT	AGGCGCGGGCAGAGCCGAGCGCAGCGGAGGCTCCGGCGGAGGCGCGGGGAAAATGACCGAGCTCAACTTCAAGGAGTGGCAAAAGGCCTTTACCGATATGATGGGTGGCGGATTGGAAGTTTTGTTTCAAGGTCCAGGAAGTGGTGCTGATGACTTTGGCTTCTTCTCGTCGTCGGAGAGCGGTGCCCCGGAGGCGGCGG	GGTCCGCGCCAAGCC	ATGCCTGCAATCTCGCTCTC	0.127	0.818	0.055
CLTC	Q00610	Clathrin heavy chain 1 (Clathrin heavy chain on chromosome 17) (CLH-17)	ENSG00000141367	ENST00000393043	C	literature_curation	PMID 21297582	NA	217.045	2784.71	2.33655	3.44478	CACATGCTGTACCCAAAGCC	AAAGACGATGTTTCAGTACGAAAATAGGTGACTACAGGATCAGCGCTTCATCTCACATCATATCGGTAAAGGCCTTTTGCCACTCCTTGAAGTTGAGCTCGGTACCACTTCCTGGACCTTGAAACAAAACTTCCAATCCGCCACCCATAGAGTACCCAAAGCCAGGCTGTGGCTGTCCATACGGTGGTGCGGTATAACCA	GTTTTCTTCTACTGTAGGTCAGCC	TAAAGGTTACAAGAACACGTTGCC	0.062	0.865	0.073
CNBP	P62633	Cellular nucleic acid-binding protein (CNBP) (Zinc finger protein 9)	ENSG00000169714	ENST00000502976	N	literature_curation	PMID 28168305	NA	396.622	860.123	2.59838	2.93456	GAAGCACTCATTGCTGCTCA	GACATTCCCGGGCCCAGTGGCCAGATCGTCCACACTTGAAGCACTCATTGCTGCTACCACTTCCTGGACCTTGAAACAAAACTTCCAATCCGCCACCCATCATATCGGTAAAGGCCTTTTGCCACTCCTTGAAGTTGAGCTCGGTCATGGCTGCAGTCAGATCTTTGAAATATTAAAAGTAACAGCATTAAACCACTGAA	TATTCGACAAAATACCTCTATCCGA	TTTTCCCCAGAATAATTTTCCA	0.003	0.849	0.148
CNN2	Q99439	Calponin-2 (Calponin H2, smooth muscle) (Neutral calponin)	ENSG00000064666	ENST00000263097	N	literature_curation	PMID 27274053	NA	21.7821	253.544	1.3381	2.40405	GCGTGGAGCTCATGGCTGGC	CCGGTTCTTGACCTCGGCCGACAGCCCGTACGAGGGGCCCTTGTTGAACTGCGTGGAGCTACCACTTCCTGGACCTTGAAACAAAACTTCCAATCCGCCACCCATCATATCGGTAAAGGCCTTTTGCCACTCCTTGAAGTTGAGCTCGGTCATGGCTGGCGGGCGGGCGGCGGGACGGGGCCGCACAGGACGGGACGGGA	CAATCAGCGGCGGGGG	CGCCTGGGGGCTCCT	0.638	0.171	0.191
COIL	P38432	Coilin (p80-coilin)	ENSG00000121058	ENST00000240316	N	literature_curation	PMID 9743589	NA	38.8289	267.432	1.58916	2.42721	TGGCAGCTTCCGAGACGGTT	GGTATCTCTCGGCTTCCGTTGAGCACCAAGCAAGATGACCGAGCTCAACTTCAAGGAGTGGCAAAAGGCCTTTACCGATATGATGGGTGGCGGATTGGAAGTTTTGTTTCAAGGTCCAGGAAGTGGTGCAGCTTCCGAGACCGTCAGACTACGGCTTCAATTTGATTACCCGCCGCCAGCTACCCCGCACTGTACGGCCT	CTGGCGGATGAGACTAATGAG	GTAGCCAGGTTTCACCACTAGG	0.004	0.557	0.439
COMMD1	Q8N668	COMM domain-containing protein 1 (Protein Murr1)	ENSG00000173163	ENST00000311832	C	literature_curation	PMID 15799966	NA	22.5032	296.166	1.35224	2.47154	TACATCATCTTCAGTTAGGC	GGGATCATGGACACCTTGGTTTCAACAACTCCAACTCCTTCATACATCATCTTCACATCATATCGGTAAAGGCCTTTTGCCACTCCTTGAAGTTGAGCTCGGTACCACTTCCTGGACCTTGAAACAAAACTTCCAATCCGCCACCGTTAGGCTGGCTGATCAGTGTGCTGATACTTTCTTCTACCTCTGACAGCGTCTTC	GGAATCTGAATTTCTGTGTTTGG	AATCTGAGCAAGTAGAGGCAGG	0.036	0.455	0.509
COMMD2	Q86X83	COMM domain-containing protein 2	ENSG00000114744	ENST00000473414	C	literature_curation	PMID 15799966	NA	51.2687	220.492	1.70985	2.34339	ATCAAGTAGTACCAGTTTTA	TGGAAGAGATGAAGACAAATCACTGTAGGAGAGTTGTTCGCAACATCAAGGGTGGCGGATTGGAAGTTTTGTTTCAAGGTCCAGGAAGTGGTACCGAGCTCAACTTCAAGGAGTGGCAAAAGGCCTTTACCGATATGATGTAGTAGCACTTTTAACCTTTTAATTCATTTGAATCACTTATGAATTGATGATATACAGCA	TCTTGGAATAGATACTGAGGAATACTATGT	GATCACAACACCAAAGTTCTGC	0.522	0.192	0.286
COMMD4	Q9H0A8	COMM domain-containing protein 4	ENSG00000140365	ENST00000267935	C	literature_curation	PMID 15799966	NA	214.334	371.946	2.33109	2.57048	CAGACCCTGATGAGCTCCCT	CTGCCCACCTCTTCCCTCTGCAGAACTGAAGCAGGCCCAGACCCTGATGTCTAGTCTGGGTGGCGGATTGGAAGTTTTGTTTCAAGGTCCAGGAAGTGGTACCGAGCTCAACTTCAAGGAGTGGCAAAAGGCCTTTACCGATATGATGTGAGGAGAAGGGTGTTCCAGGCCTGTGTGGAGCCGCCCTGCCCGTATGGAGT	AGACAAGTTCCAGGTCCTCCT	CTCAGCATCCTAGAACCAGGG	0.012	0.814	0.174
COMMD6	Q7Z4G1	COMM domain-containing protein 6	ENSG00000188243	ENST00000355801	C	literature_curation	PMID 15799966	NA	144.71	127.232	2.1605	2.1046	TTATTGAAACGGTGTGAAGA	TCTCCAGAATTTCTACAGACAGTTCAAGGAAATTGCTGCAGTTATTGAAACGGTGGGTGGCGGATTGGAAGTTTTGTTTCAAGGTCCAGGAAGTGGTACCGAGCTCAACTTCAAGGAGTGGCAAAAGGCCTTTACCGATATGATGTGAAGACCCATTCTTTGGTTGATAAATTGCTATCATTCTAAAGTCATGGACTTCA	AAAATGGAAAAACAAAAGTGCA	GTCTCCGGTAGTCAGATATAATTAAAA	0.536	0.158	0.306
COPA	P53621	Coatomer subunit alpha (Alpha-coat protein) (Alpha-COP) (HEP-COP) (HEPCOP) [Cleaved into: Xenin (Xenopsin-related peptide); Proxenin]	ENSG00000122218	ENST00000368069	C	structural_accessibility_PDB	PDB 5A1U	NA	99.4153	1107.17	1.99745	3.04421	AGTCCTCTGCAGTTTCGCTA	GACAGAGATTGGCAAAGATGTGATTGGTTTAAGGATCAGTCCTCTGCAGTTTCGCGGTGGCGGATTGGAAGTTTTGTTTCAAGGTCCAGGAAGTGGTACCGAGCTCAACTTCAAGGAGTGGCAAAAGGCCTTTACCGATATGATGTAAGGCCCCCTTTGTGTGCATGGGTCAGTCACCATATGTTCCCCCCAGAGAATGT	CCAGATCTGAAGAGTAGCTGCA	CCATTGAGGGGTATAGGGAATA	0.003	0.658	0.339
COPB2	P35606	Coatomer subunit beta' (Beta'-coat protein) (Beta'-COP) (p102)	ENSG00000184432	ENST00000333188	C	structural_accessibility_PDB	PDB 5A1U	NA	131.85	987.39	2.12008	2.99449	GATCTGTTTAGTCAGGTAAA	TACCTATATATAATAATGATCTGTTTAGTCAGGTAAATCCAAAGCATTACAGTCACATCATATCGGTAAAGGCCTTTTGCCACTCCTTGAAGTTGAGCTCGGTACCACTTCCTGGACCTTGAAACAAAACTTCCAATCCGCCACCATCATCCAAAATATCTTCATCCAGATTGATATCTGTTGTGTCAATATCTTCTAAT	CAGTGGTCCACAGCATTTACAT	TTACCCTCTTCCTTTTGTCTGC	0.028	0.391	0.581
COPE	O14579	Coatomer subunit epsilon (Epsilon-coat protein) (Epsilon-COP)	ENSG00000105669	ENST00000262812	C	no_information	NA	NA	213.566	1923.33	2.32953	3.28405	CAGTACGCTCCCAGCGCCTG	CTTGCTAAAGGAGAACGACTTTGACAGGCTGGTGCTACAGTACGCTCCCAGCGCCGGTTCAGGATTGGAAGTTTTGTTTCAAGGTCCAGGAAGTGGTACCGAGCTCAACTTCAAGGAGTGGCAAAAGGCCTTTACCGATATGATGTGAGGCTGGCCCAGAGCTGTCAGGACCATGAAGCCAGGACAGAGGCCAGGAGCCA	TTTATTAACAGATGGGGGTGCT	ACATGCGCCCTCTCTCTCT	0.023	0.658	0.319
COPG1	Q9Y678	Coatomer subunit gamma-1 (Gamma-1-coat protein) (Gamma-1-COP)	ENSG00000181789	ENST00000314797	C	structural_accessibility_PDB	PDB 5A1U	NA	84.5636	910.121	1.92718	2.9591	CTTGGCATCTGTGGGATAAG	ACAGCCAGAAGTTTGGAGGAGCTGCCAGTAGACATCATCTTGGCATCTGTGGGAGGTGGCGGATTGGAAGTTTTGTTTCAAGGTCCAGGAAGTGGTACCGAGCTCAACTTCAAGGAGTGGCAAAAGGCCTTTACCGATATGATGTAAGAGGCCAGCCTGCATAGGACCTCATACCCTTCCCCAACACTACCTGGAAGTTG	TCTTCCCTTCTAGGTGTGTTCC	TTTTTCAATACAGAAGCTTGGG	0.018	0.366	0.616
COPG2	Q9UBF2	Coatomer subunit gamma-2 (Gamma-2-coat protein) (Gamma-2-COP)	ENSG00000158623	ENST00000425248	C	structural_accessibility_PDB	PDB 5A1U	NA	40.2042	369.386	1.60427	2.56748	TCTGTTGGATAAATGCTTAC	GACTGTCAGAAGTAAAGAGAGAACACCTGTAGATGTTATCTTAGCTTCTGTTGGAGGTGGCGGATTGGAAGTTTTGTTTCAAGGTCCAGGAAGTGGTACCGAGCTCAACTTCAAGGAGTGGCAAAAGGCCTTTACCGATATGATGTAAATGCTTACTGGACAAGAGGAAACTGATGCACACTACATGGTCAGTGGGCTTT	GGCCAAATGTTTAATTTGCTTC	GGTGGCTATGATTTATTGGTGA	0.033	0.648	0.319
COPZ1	P61923	Coatomer subunit zeta-1 (Zeta-1-coat protein) (Zeta-1 COP)	ENSG00000111481	ENST00000549043	C	structural_accessibility_PDB	PDB 5A1U	NA	211.766	2331.08	2.32586	3.36756	AACAGTGAGGTCTTCACCGA	CAGACATGCAAATTTTTTGAAGAGGATGAAGAGCCAGGAACAGTGAGGTCTTCACATCATATCGGTAAAGGCCTTTTGCCACTCCTTGAAGTTGAGCTCGGTACCACTTCCTGGACCTTGAAACAAAACTTCCAATCCGCCACCCCGAAGGAGTGACCACTTGATCTGTTCTTTGGCTGACTGCAGCACCTGCAGAGATA	AGACAAGTGAGGGGAAGGAGA	TGGAGATTTAAGGATCCCTGTG	0.008	0.506	0.486
CORO1B	Q9BR76	Coronin-1B (Coronin-2)	ENSG00000172725	ENST00000341356	C	literature_curation	PMID 21445324	NA	62.7252	561.142	1.79744	2.74907	ATGGAGAACGGGGATGCGTA	CGACCGCATCTGCCGCCTGGAGGAGCAGCTGGGCCGCATGGAGAACGGGGATGCGGGTGGCGGATTGGAAGTTTTGTTTCAAGGTCCAGGAAGTGGTACCGAGCTCAACTTCAAGGAGTGGCAAAAGGCCTTTACCGATATGATGTAGGGCCACAGCCACACGCCACCTTCATCTCCTCCGCCGCCCCCTTCCCACTCAG	GTGGGAACTGACCCCTGC	ACAGGAGGCTGGGAAGCT	0.004	0.572	0.424
CORO1C	Q9ULV4	Coronin-1C (Coronin-3) (hCRNN4)	ENSG00000110880	ENST00000261401	C	literature_curation	PMID 21445324	NA	81.7877	1423.05	1.91269	3.15322	TGGCAAAGATAGCAGCCTGA	CAATCAAGATGAGCGTATTTCCAAGTTAGAACAGCAGATGGCAAAGATAGCAGCCGGTGGCGGATTGGAAGTTTTGTTTCAAGGTCCAGGAAGTGGTACCGAGCTCAACTTCAAGGAGTGGCAAAAGGCCTTTACCGATATGATGTGAAGGTCCCACCCCCACCCCTACAGAAAAAATGGGAGCAAGAACTTGTGCTTGG	TGGTTGACAAATCTGAAATGGA	AAATGAAGCCAAGTTGGATGAG	0.015	0.844	0.141
CPSF6	Q16630	Cleavage and polyadenylation specificity factor subunit 6 (Cleavage and polyadenylation specificity factor 68 kDa subunit) (CPSF 68 kDa subunit) (Cleavage factor Im complex 68 kDa subunit) (CFIm68) (Pre-mRNA cleavage factor Im 68 kDa subunit) (Protein HPBRII-4/7)	ENSG00000111605	ENST00000266679	N	no_information	NA	NA	103.867	1613.91	2.01648	3.20788	AAGGAAGATGGCGGACGGCG	AGACCTGCAGGAGGCGGCGGCGGCGGCGGCGGCCGAGGCTGAAGGAAGATGACCGAGCTCAACTTCAAGGAGTGGCAAAAGGCCTTTACCGATATGATGGGTGGCGGATTGGAAGTTTTGTTTCAAGGTCCAGGAAGTGGTGCGGACGGCGTCGACCACATAGACATTTACGCGGATGTCGGCGAAGAGTTCAACCAGGT	CGGCTGGGCTGCAGAG	GCCCCGGGTCAGCTTC	0.189	0.481	0.33
CSE1L	P55060	Exportin-2 (Exp2) (Cellular apoptosis susceptibility protein) (Chromosome segregation 1-like protein) (Importin-alpha re-exporter)	ENSG00000124207	ENST00000262982	C	no_information	NA	NA	200.049	2607.4	2.30114	3.41621	AGTTTAAAGCAGTGTCACAC	CCTGTGATTTCCTAGGAAACCATCTGGGTTTAGCCCATTAGAAAAATGCAGTTTACATCATATCGGTAAAGGCCTTTTGCCACTCCTTGAAGTTGAGCTCGGTACCACTTCCTGGACCTTGAAACAAAACTTCCAATCCGCCACCAAGCAGTGTCACACTAGCTGCCTGAAGGTACCCTTGGAGATACTGGAGCGCTTCT	AGATCTCCAACAGCCAGTGTGT	ACAAGATGGAATTCGTGACAAG	0	0.671	0.329
CSK	P41240	Tyrosine-protein kinase CSK (EC 2.7.10.2) (C-Src kinase) (Protein-tyrosine kinase CYL)	ENSG00000103653	ENST00000220003	N	no_information	NA	NA	97.9777	367.191	1.99113	2.56489	TGAGAAGATGTCAGCAATAC	AAGTGACAGGTTGGCTTTACTGTGACTCGGGGACGCCAGAGCTCCTGAGAAGATGACCGAGCTCAACTTCAAGGAGTGGCAAAAGGCCTTTACCGATATGATGGGTGGCGGATTGGAAGTTTTGTTTCAAGGTCCAGGAAGTGGTTCTGCTATTCAGGTACCACAGGGGTGAGGGTCTGGGACATGCAAGCATTCCCACC	CAGTGAGGAGCCAGATCTCAG	AGTGGGTTGATCTAAGCTGCAT	0.171	0.624	0.205
CSNK1A1	P48729	Casein kinase I isoform alpha (CKI-alpha) (EC 2.7.11.1) (CK1)	ENSG00000113712	ENST00000377843	N	literature_curation	PMID 31338967	NA	128.428	190.617	2.10866	2.28016	CTCAGGATGGCGAGTAGCAG	TCTTCCCAGAGGTGTCGGGGCTTGGCCCCAGCCTCCATCTTCGTCTCTCAGGATGACCGAGCTCAACTTCAAGGAGTGGCAAAAGGCCTTTACCGATATGATGGGTGGCGGATTGGAAGTTTTGTTTCAAGGTCCAGGAAGTGGTGCGAGTAGCTCTGGCTCCAAGGCTGAATTCATTGTCGGAGGGAAATATAAACTGG	GTGATGTTGATCGCCAAATAGA	GAACCCCGGTAAAGGCCTC	0.01	0.839	0.151
CSNK1D	P48730	Casein kinase I isoform delta (CKI-delta) (CKId) (EC 2.7.11.1) (Tau-protein kinase CSNK1D) (EC 2.7.11.26)	ENSG00000141551	ENST00000314028	N	no_information	NA	NA	180.996	265.981	2.25767	2.42485	GTTCCCGACTCTCAGCTCCA	AGGAGCCGCTGCCGATCTTCCGGCCCAGCCGGTACCTGTTCCCGACTCTCAGCTCACCACTTCCTGGACCTTGAAACAAAACTTCCAATCCGCCACCCATCATATCGGTAAAGGCCTTTTGCCACTCCTTGAAGTTGAGCTCGGTCATGGCGGCGGCGGCCCGATTCGCTCCTGCCCTCCCGGCCGCTTCCTGGGTCTGA	GATCGCGCTTGGTCTTGG	CAGGAAAGCGATGGTGAAAG	0.008	0.621	0.371
CSNK1E	P49674	Casein kinase I isoform epsilon (CKI-epsilon) (CKIe) (EC 2.7.11.1)	ENSG00000213923	ENST00000396832	N	literature_curation	PMID 31338967	NA	417.74	85.1131	2.62091	1.93	GTTCCCCACACGTAGCTCCA	AGGACCCGCTCCCGATCTTCCGTCCCAGGCGGTACTTGTTCCCCACACGTAGCTCACCACTTCCTGGACCTTGAAACAAAACTTCCAATCCGCCACCCATCATATCGGTAAAGGCCTTTTGCCACTCCTTGAAGTTGAGCTCGGTCATGGCTCACTCTTGCTGCAGAGGAAGCAGGAACATGAGGGTCAGCGACGTGGGG	TCTTTCCTCCTCTTGGTCCC	GAGAATGCAGGTTTTCGAGTTC	0.005	0.732	0.263
CSNK1G3	Q9Y6M4	Casein kinase I isoform gamma-3 (CKI-gamma 3) (EC 2.7.11.1)	ENSG00000151292	ENST00000345990	N	no_information	NA	NA	27.7179	74.8676	1.44276	1.87429	GGAGTACCGCAAACTTGATA	CAGTGTGCTTGTCTTGATTAAAGAATTCAAAGTGGAGTACCGCAAACTTGACATGACCGAGCTCAACTTCAAGGAGTGGCAAAAGGCCTTTACCGATATGATGGGTGGCGGATTGGAAGTTTTGTTTCAAGGTCCAGGAAGTGGTGAAAATAAAAAGAAAGACAAGGACAAATCAGATGATAGAATGGCACGACCTAGTG	CCTACTGCAATTTGAATGTTAACA	CCAACCATTAAAACTCCAGACG	0.94	0.058	0.002
CSNK2A1	P68400	Casein kinase II subunit alpha (CK II alpha) (EC 2.7.11.1)	ENSG00000101266	ENST00000217244	C	literature_curation	PMID: 33846249	NA	120.745	NA	2.08187	NA	TGCTGAGCGCCAGCGGCAGC	CCCACCTCTGCTCAGGCATCAGGAGACAGATAGGGCCGTTACTGCTGAGCCATCATATCGGTAAAGGCCTTTTGCCACTCCTTGAAGTTGAGCTCGGTACCACTTCCTGGACCTTGAAACAAAACTTCCAATCCGCCACCGCCTGCGGCTGCTGGAACAGGCATCCCAAGGGGGTTGGCAGCAGCAATCACTGGTGAGCC	ACACGGTGCTTCTGAAGTGTTT	GGCTCACTGACAGCTCTTTTCT	0.655	0.175	0.17
CSNK2A2	P19784	Casein kinase II subunit alpha' (CK II alpha') (EC 2.7.11.1)	ENSG00000070770	ENST00000262506	C	no_information	NA	NA	66.8013	849.913	1.82478	2.92937	CACGGCAGCACGATGAAGAC	GTCCCAGCCTTGTGCAGACAATGCTGTGCTTTCCAGTGGTCTCACGGCAGCACGAGGTGGCGGATTGGAAGTTTTGTTTCAAGGTCCAGGAAGTGGTACCGAGCTCAACTTCAAGGAGTGGCAAAAGGCCTTTACCGATATGATGTGAAGACTGGAAAGCGACGGGTAATGCGGCATTGATGCTTGCCAATAAAACCAAC	TCTGTGCATTTAGAAGGAATGA	CTTCTCTCAGCACTCACCACC	0.076	0.63	0.294
CSNK2B	P67870	Casein kinase II subunit beta (CK II beta) (Phosvitin) (Protein G5a)	ENSG00000204435	ENST00000375882	N	structural_accessibility_PDB	PDB 4DGL	NA	199.169	2321.69	2.29922	3.3658	CGTGAAGATGAGCAGCTCAG	GAAGGAGAACTTGAGCTTTACTGACACTGTTCTTTTTCTAGCTGACGTGAAGATGACCGAGCTCAACTTCAAGGAGTGGCAAAAGGCCTTTACCGATATGATGGGTGGCGGATTGGAAGTTTTGTTTCAAGGTCCAGGAAGTGGTAGCAGCTCAGAAGAGGTGTCCTGGATTTCCTGGTTCTGTGGGCTCCGTGGCAATG	TAAGAAAGGGTGGTTCCGAATT	AAGAGAACAGTGCAGAAGTGGA	0.022	0.867	0.111
CTBP1	Q13363	C-terminal-binding protein 1 (CtBP1) (EC 1.1.1.-)	ENSG00000159692	ENST00000382952	N	literature_curation	PMID 22745816	NA	164.578	332.481	2.21637	2.52177	AGCCCATATTAAGAGATGTC	AAGCTTTGAAAAGTCGAATTCATGGTCGTGGAAGCTGAGCCCATATTAAGAGATGACCGAGCTCAACTTCAAGGAGTGGCAAAAGGCCTTTACCGATATGATGGGTGGCGGATTGGAAGTTTTGTTTCAAGGTCCAGGAAGTGGTTCAGGTTGGTAGGGGTTCCTGGCGTCGGCGGCAGAGTGAAGCCGGCCGGTCTCTT	CCAGGTCCCTCGACTTGAT	GAAGCCTGAGCACTTTGGCT	0.029	0.358	0.613
CTBP2	P56545	C-terminal-binding protein 2 (CtBP2)	ENSG00000175029	ENST00000531469	N	literature_curation	PMID 22745816	NA	73.3438	638.001	1.86536	2.80482	TCCACAAGGGCCATTCTTTA	CTTCACAAATTCTGTCCAATCGCTGTCTCTTGACTTTGTGCTTATCCACAAGGGCACCACTTCCTGGACCTTGAAACAAAACTTCCAATCCGCCACCCATCATATCGGTAAAGGCCTTTTGCCACTCCTTGAAGTTGAGCTCGGTCATTCTTTATGGAACTTTGCAACTCTCAGATCAAAAGGCAAAGCAGTCCTCTAAG	CGAAGATTTGAGTGAGGGACTA	GAGGGTCTCCAGAGAGTAAGGA	0.135	0.374	0.491
CTCF	P49711	Transcriptional repressor CTCF (11-zinc finger protein) (CCCTC-binding factor) (CTCFL paralog)	ENSG00000102974	ENST00000264010	C	literature_curation	PMID 30202089	NA	51.4271	279.121	1.71119	2.44579	TCAGCATGATGGACCGGTGA	AGATGCCCCCAACGGAGACCTCACGCCCGAGATGATCCTCAGCATGATGGACCGGGGTGGCGGATTGGAAGTTTTGTTTCAAGGTCCAGGAAGTGGTACCGAGCTCAACTTCAAGGAGTGGCAAAAGGCCTTTACCGATATGATGTGATGGCGGAGCCTTGTGCGTCGCCAGGACTTCTCTGGGCTGTGTTTAAACGGCC	GCAATTGAGAACATTATAGTTGAAGT	GGTAAAATGATGCTTTTCCCAA	0	0.802	0.198
CTNNB1	P35222	Catenin beta-1 (Beta-catenin)	ENSG00000168036	ENST00000396183	C	literature_curation	PMID 24469447	NA	318.451	318.554	2.50304	2.50318	TTACCTAAAGGATGATTTAC	AAAAGTATTTTACCCAAACTGGCTTTTTAAAACTTCTTACCTAAAGGATGATTTACATCATATCGGTAAAGGCCTTTTGCCACTCCTTGAAGTTGAGCTCGGTACCACTTCCTGGACCTTGAAACAAAACTTCCAATCCGCCACCCAGGTCAGTATCAAACCAGGCCAGCTGATTGCTGTCACCTGGAGGCAGCCCATCC	CTGGTGCTGACTATCCAGTTGA	CCTGTTTTTGTGGCAGATTTAC	0.005	0.642	0.353
CTNNBL1	Q8WYA6	Beta-catenin-like protein 1 (Nuclear-associated protein) (NAP) (Testis development protein NYD-SP19)	ENSG00000132792	ENST00000361383	C	no_information	NA	NA	55.0832	528.221	1.74102	2.72282	GCTTGCTGGAGAACTTCTAG	CCCGGAGTTCCGGGAGAACGAGCAAAAGCGCATCCTGGGCTTGCTGGAGAACTTCGGTGGCGGATTGGAAGTTTTGTTTCAAGGTCCAGGAAGTGGTACCGAGCTCAACTTCAAGGAGTGGCAAAAGGCCTTTACCGATATGATGTAGAGGCACCTTGGCCCTGCGCATCATGGACTCTCTCAGCTTCCCTCCCAGGATC	TGGGATCCACTCCTGACTCTAT	ACTACAAAGAAAACTGGCCCG	0.087	0.847	0.066
CTPS1	P17812	CTP synthase 1 (EC 6.3.4.2) (CTP synthetase 1) (UTP--ammonia ligase 1)	ENSG00000171793	ENST00000372621	N	no_information	NA	NA	214.483	2059.85	2.33139	3.31384	GAGTAAAATGAAGTACATTC	AGATACATTTATATCATCTGTAATTTTTCCTTCTTCCAGGTCAAAGAGTAAAATGACCGAGCTCAACTTCAAGGAGTGGCAAAAGGCCTTTACCGATATGATGGGTGGCGGATTGGAAGTTTTGTTTCAAGGTCCAGGAAGTGGTAAGTACATTTTAGTTACTGGTGGTGTTATATCAGGAATTGGAAAAGGAATCATTG	GAGAAACTGAGGCTTCAAGAGG	AGGGGTCAATTTTGATTGAAGT	NULL	NULL	NULL
CTTN	Q14247	Src substrate cortactin (Amplaxin) (Oncogene EMS1)	ENSG00000085733	ENST00000301843	N	literature_curation	PMID 21445324	NA	112.087	1391.78	2.04956	3.14357	CCCGGCTGCTCTTTCAGATG	TCTGTGGATGGCGCCCTGAGGCCTCCGTAACCCTCCCCGGCTGCTCTTTCAGATGACCGAGCTCAACTTCAAGGAGTGGCAAAAGGCCTTTACCGATATGATGGGTGGCGGATTGGAAGTTTTGTTTCAAGGTCCAGGAAGTGGTTGGAAAGCTTCAGCAGGCCACGCTGTGTCCATCGCCCAGGATGACGCGGGGGCCG	GGGTTGCCTAGAATCTCGGTAG	AAAACCCAGGAGAGCCACTT	0.013	0.926	0.061
CUTC	Q9NTM9	Copper homeostasis protein cutC homolog	ENSG00000119929	ENST00000370476	N	no_information	NA	NA	49.4181	321.73	1.69389	2.50749	GGAACGCGTGGAGCATGAAA	GCCCAAATTCCAAGTGGAAACTGCAGGCGCACGAGGGAGGAACGCGTGGAGCACGACCGAGCTCAACTTCAAGGAGTGGCAAAAGGCCTTTACCGATATGATGGGTGGCGGATTGGAAGTTTTGTTTCAAGGTCCAGGAAGTGGTAAAAGGCAGGGGGCCTCCTCTGAGCGAAAACGAGCGCGGATACCGTCCGGGAAGG	CTGCTGGGGCGTAGGTG	CACCACTGACTACGACTCCC	0.007	0.796	0.197
CYB5R3	P00387	NADH-cytochrome b5 reductase 3 (B5R) (Cytochrome b5 reductase) (EC 1.6.2.2) (Diaphorase-1) [Cleaved into: NADH-cytochrome b5 reductase 3 membrane-bound form; NADH-cytochrome b5 reductase 3 soluble form]	ENSG00000100243	ENST00000352397	C	avoid_regulatory_sequence	important regulation at other terminus	lipidated N-term	107.323	1710.4	2.03069	3.2331	GAGCGCTGCTTCGTCTTCTG	CTGCCTTCCCAACCTGGACCACGTGGGCCACCCCACGGAGCGCTGCTTCGTCTTCGGTGGCGGATTGGAAGTTTTGTTTCAAGGTCCAGGAAGTGGTACCGAGCTCAACTTCAAGGAGTGGCAAAAGGCCTTTACCGATATGATGTGAGGGCCGGGCACGGTCACACGGCCACCCGCCCCGCGCACCCCACGCCCTGTTC	AACTGCTCAGCCAGGTGATT	ACCTTCCACCCCCAGAGG	0.129	0.675	0.196
CYP51A1	Q16850	Lanosterol 14-alpha demethylase (LDM) (EC 1.14.14.154) (CYPLI) (Cytochrome P450 51A1) (Cytochrome P450-14DM) (Cytochrome P45014DM) (Cytochrome P450LI) (Sterol 14-alpha demethylase)	ENSG00000001630	ENST00000450723	C	literature_curation	PMID 32678853	yeast	70.6206	434.179	1.84893	2.63767	TTCGTTTGTAACGGATAACT	AGTGATAATCACATATATTCGTTCCTTGCAACCTTTTTCACATCATATCGGTAAAGGCCTTTTGCCACTCCTTGAAGTTGAGCTCGGTACCACTTCCTGGACCTTGAAACAAAACTTCCAATCCGCCACCTTTTGATCGTCGCTTGTATCTGATAACAGGGTTTTCAGGGGTGTGAATCATAGTTGTATAATTCACAGTG	TGTTTTGTACACTTCATTCTCTTCG	CATCGTTGTATTGGGGAAAATT	0.201	0.216	0.583
CZIB	Q9NWV4	CXXC motif containing zinc binding protein (UPF0587 protein C1orf123)	ENSG00000162384	ENST00000294360	N	no_information	NA	NA	48.5597	731.678	1.68628	2.86432	GAGGGCTACCATGGGGGTGA	GCCGGAAAGCAACGGCAAGGGCCGCAGCCAGCACCGGGCGGAGAGGGCTACCATGACCGAGCTCAACTTCAAGGAGTGGCAAAAGGCCTTTACCGATATGATGGGTGGCGGATTGGAAGTTTTGTTTCAAGGTCCAGGAAGTGGTGGGGTGAGGGGAGGCCGCCCGCCGCGGGGACACGGAGGGGAGGTGGCGAGGGTCT	CAGTGGGCCAGGCGAG	CCCACTCGCTTCATCTCCTC	0.535	0.458	0.007
DAD1	P61803	Dolichyl-diphosphooligosaccharide--protein glycosyltransferase subunit DAD1 (Oligosaccharyl transferase subunit DAD1) (Defender against cell death 1) (DAD-1)	ENSG00000129562	ENST00000250498	N	structural_accessibility_PDB	PDB 6S7O	NA	274.334	1000.94	2.43828	3.00041	GCGTGCAGTTATGTCGGCGT	ACGGGTCCTCCAAGAGTTTGGGGCGCGGACCGGAGTACCTTGCGTGCAGTTATGACCGAGCTCAACTTCAAGGAGTGGCAAAAGGCCTTTACCGATATGATGGGTGGCGGATTGGAAGTTTTGTTTCAAGGTCCAGGAAGTGGTTCGGCGTCGGTAGTGTCTGTCATTTCGCGGTTCTTAGAAGAGTACTTGAGCTCCAC	GAGGAGACAGTAACCGAACTGC	GAGGGCGGAGTTAGGTCAC	0.005	0.95	0.045
DAPK3	O43293	Death-associated protein kinase 3 (DAP kinase 3) (EC 2.7.11.1) (DAP-like kinase) (Dlk) (MYPT1 kinase) (Zipper-interacting protein kinase) (ZIP-kinase)	ENSG00000167657	ENST00000301264	N	literature_curation	PMID 25304685	NA	73.4292	74.7707	1.86587	1.87373	CTCCTGCCTGAACGTGGACA	CCAGCTCCTCCCCCATCTCATAATGGTCCTCCACGTCCTCCTGCCTGAACGTGGAACCACTTCCTGGACCTTGAAACAAAACTTCCAATCCGCCACCCATCATATCGGTAAAGGCCTTTTGCCACTCCTTGAAGTTGAGCTCGGTCATGGCGGCCGGTCCGCCTTCCAGCAGCTTCCACTCCAGGGAAAGTGCAGTCACC	GAGAGCTGCTGTTCAGAAAACC	TCTGTCTTTCCCTGTCTTCTCC	0.099	0.621	0.28
DBNDD1	Q9H9R9	Dysbindin domain-containing protein 1	ENSG00000003249	ENST00000002501	C	no_information	NA	NA	30.2303	28.8584	1.48044	1.46027	TGGAGATGGTCTAGTCCTCC	GCCATCGTGTTCGGACCCCATCCCTGCAGGAGCTGGGGCAGGTGGAGATGGTCTACATCATATCGGTAAAGGCCTTTTGCCACTCCTTGAAGTTGAGCTCGGTACCACTTCCTGGACCTTGAAACAAAACTTCCAATCCGCCACCGTCCTCCTGGGGCCTCTCCACAGTGAGAAACGTGTCCAGGACTGTGGCCTGCCGC	CCAGGGTGTGTGTCAGGAG	TCCTGGACGAGGACAAGG	0.214	0.638	0.148
DBNL	Q9UJU6	Drebrin-like protein (Cervical SH3P7) (Cervical mucin-associated protein) (Drebrin-F) (HPK1-interacting protein of 55 kDa) (HIP-55) (SH3 domain-containing protein 7)	ENSG00000136279	ENST00000494774	C	literature_curation	PMID 21445324	NA	81.5737	1131.3	1.91155	3.05358	TACGTGGAGCTCATTGAGTG	TGGGCCGGATGGCCATTTTGGCATGTTCCCTGCCAACTACGTGGAGCTCATCGAAGGTGGCGGATTGGAAGTTTTGTTTCAAGGTCCAGGAAGTGGTACCGAGCTCAACTTCAAGGAGTGGCAAAAGGCCTTTACCGATATGATGTGAGGCTGAGGGCACATCTTGCCCTTCCCCTCTCAGACATGGCTTCCTTATTGCT	ACACAGAGATCTCCTTTGACCC	CTGAGGCCTCATCCTCACTG	0	0.797	0.203
DCP1A	Q9NPI6	mRNA-decapping enzyme 1A (EC 3.-.-.-) (Smad4-interacting transcriptional co-activator) (Transcription factor SMIF)	ENSG00000272886	ENST00000610213	N	literature_curation	PMID 24510189	NA	21.2251	373.72	1.32685	2.57255	ATGGAGGCGCTGAGTCGAGC	CGCGACTCCGCCCCCACCAGAGGGGCTAGGCTCTGGGATTCAAGATGGAGCGTGACCACATGGTCCTTCATGAGTATGTAAATGCTGCTGGGATTACAGGTGGCGGATTGGAAGTTTTGTTTCAAGGTCCAGGAAGTGGTGCGCTGTCACGAGCTGGGCAGGAGATGAGCCTAGCGGCCCTGAAGCAACACGACCCCTAT	CCTTGGGGCAGAAGGTGT	AGAATGGCTGACGTACCGC	0.169	0.474	0.357
DCP1B	Q8IZD4	mRNA-decapping enzyme 1B (EC 3.-.-.-)	ENSG00000151065	ENST00000280665	N	literature_curation	PMID 24510189	NA	13.0345	154.999	1.1151	2.19033	AGGGAAGATGGCAGCCGTGG	TGAGAGTGGCTTCCAAGAGCCCCGTGCCTATGTCTGGGAGGGAGGGAAGATGGCACGTGACCACATGGTCCTTCATGAGTATGTAAATGCTGCTGGGATTACAGGTGGCGGATTGGAAGTTTTGTTTCAAGGTCCAGGAAGTGGTGCCGTGGCGGCAGGCGGCCTGGTGGGAAAGGGGCGCGACATCAGCCTAGCGGCCC	GGTGTACAGAGCCACCTGG	GGGGGTGACTGGAGCC	0.023	0.905	0.072
DCP2	Q8IU60	m7GpppN-mRNA hydrolase (EC 3.6.1.62) (Nucleoside diphosphate-linked moiety X motif 20) (Nudix motif 20) (mRNA-decapping enzyme 2) (hDpc)	ENSG00000172795	ENST00000389063	N	literature_curation	PMID 24510189	NA	24.0159	72.0757	1.3805	1.85779	CCCGTTTGGTCTCCATGATG	GGTACCTGCAGAGATCGTCCAGGACGCTGCCGGGAATCTCCACCCGTTTGGTCTCACCACTTCCTGGACCTTGAAACAAAACTTCCAATCCGCCACCTGTAATCCCAGCAGCATTTACATACTCATGAAGGACCATGTGGTCACGCATGATGAGGACCCACAGCAGGAACAGTGCATCCCGGCTCCGCGCGGCCGGGGAC	GTCTCCGTTGGAGTCGTCTCT	CGAGGACATGGACGTGG	0.033	0.6	0.367
DCTN2	Q13561	Dynactin subunit 2 (50 kDa dynein-associated polypeptide) (Dynactin complex 50 kDa subunit) (DCTN-50) (p50 dynamitin)	ENSG00000175203	ENST00000548249	C	literature_curation	PMID 26496610	NA	152.628	1909.96	2.18363	3.28103	GCTGGGAAAGTGAGCACATT	CACAGTTGAGGGGAACTTTGCCAGCATTGATGAACGGATGAAGAAGCTGGGAAAGGGTGGCGGATTGGAAGTTTTGTTTCAAGGTCCAGGAAGTGGTACCGAGCTCAACTTCAAGGAGTGGCAAAAGGCCTTTACCGATATGATGTGAGCACATTTGGGAGCTGGAGAACAGGGGTTATCCCTACCCCTGTGAACTCTGT	GGGATGGGGATGCTAGAGTTAT	GGTCCTCATCCAGTTAAGCAAC	0.009	0.901	0.09
DDB1	Q16531	DNA damage-binding protein 1 (DDB p127 subunit) (DNA damage-binding protein a) (DDBa) (Damage-specific DNA-binding protein 1) (HBV X-associated protein 1) (XAP-1) (UV-damaged DNA-binding factor) (UV-damaged DNA-binding protein 1) (UV-DDB 1) (XPE-binding factor) (XPE-BF) (Xeroderma pigmentosum group E-complementing protein) (XPCe)	ENSG00000167986	ENST00000301764	N	literature_curation	PMID 18936169	NA	214.933	1199.87	2.3323	3.07913	CGACATGTCGTACAACTACG	CCCTCTTTCTAGTGTCGCGCTCGAGTCCCGACGGGCCGCTCCAAGCCTCGACATGACCGAGCTCAACTTCAAGGAGTGGCAAAAGGCCTTTACCGATATGATGGGTGGCGGATTGGAAGTTTTGTTTCAAGGTCCAGGAAGTGGTTCGTACAACTACGTCGTAACGGCCCAGAAGCCCACCGCCGTGAACGGCTGCGTGA	CGCCAGCGCCTTCCATTC	TCTGGGGCGGAGGCAG	0.084	0.67	0.246
DDOST	P39656	Dolichyl-diphosphooligosaccharide--protein glycosyltransferase 48 kDa subunit (DDOST 48 kDa subunit) (Oligosaccharyl transferase 48 kDa subunit)	ENSG00000244038	ENST00000602624	C	structural_accessibility_PDB	PDB 6S7O	NA	217.372	1165.35	2.3372	3.06646	AGAAGGAGAAGTCCGACTGA	GCTCTTCATCTTCAGCATCGTCTTCTTGCACATGAAGGAGAAGGAGAAGTCCGATGGTGGCGGATTGGAAGTTTTGTTTCAAGGTCCAGGAAGTGGTACCGAGCTCAACTTCAAGGAGTGGCAAAAGGCCTTTACCGATATGATGTGAGGGGCTAGAGCCCTCTCCGCACAGCGTGGAGACGGGGCAAGGAGGTGGGTTA	AGGTAAAGTTGTGCCATTTTCC	ACTCCAGCACACGCAGTATG	0.001	0.924	0.075
DDX21	Q9NR30	Nucleolar RNA helicase 2 (EC 3.6.4.13) (DEAD box protein 21) (Gu-alpha) (Nucleolar RNA helicase Gu) (Nucleolar RNA helicase II) (RH II/Gu)	ENSG00000165732	ENST00000354185	N	literature_curation	PMID 18180292	NA	200.204	2513.61	2.30147	3.4003	CAACCTGCGCTGAAGATGCC	TCCTCTCCACGCGGTTGAGAAGACCGGTCGGCCTGGGCAACCTGCGCTGAAGATGACCGAGCTCAACTTCAAGGAGTGGCAAAAGGCCTTTACCGATATGATGGGTGGCGGATTGGAAGTTTTGTTTCAAGGTCCAGGAAGTGGTCCGGGAAAACTCCGTAGTGACGCTGGTTTGGAATCAGACACCGCAATGAAAAAAG	AAGTGCCTTGCTACGGGAAGT	GGGTTCCGCTCCATTCAG	0.007	0.771	0.222
DDX39B	Q13838	Spliceosome RNA helicase DDX39B (EC 3.6.4.13) (56 kDa U2AF65-associated protein) (ATP-dependent RNA helicase p47) (DEAD box protein UAP56) (HLA-B-associated transcript 1 protein)	ENSG00000198563	ENST00000396172	N	literature_curation	PMID 29618122	NA	897.138	5230.63	2.95286	3.71855	AGTTATGGCAGAGAACGATG	TTGCGAGAACCCATCCAGATCCCCCTTCCCTTCTTCCCCTGCCGGCCCAGTTATGACCGAGCTCAACTTCAAGGAGTGGCAAAAGGCCTTTACCGATATGATGGGTGGCGGATTGGAAGTTTTGTTTCAAGGTCCAGGAAGTGGTGCAGAGAACGATGTCGACAATGAGCTCTTGGACTATGAAGATGATGAGGTGGAGA	ATAGGAGCCCTTGACATCCTTC	CCCCTCCAGCTCTTCTGTT	0.001	0.916	0.083
DDX47	Q9H0S4	Probable ATP-dependent RNA helicase DDX47 (EC 3.6.4.13) (DEAD box protein 47)	ENSG00000213782	ENST00000358007	N	literature_curation	PMID 16963496	NA	79.676	873.808	1.90133	2.94142	ACACAAGATGGCGGCACCCG	ATTTCCCAGCATCCCGCGCGCCGCAGACCCACTTCCGGAGACCTCACACAAGATGACCGAGCTCAACTTCAAGGAGTGGCAAAAGGCCTTTACCGATATGATGGGTGGCGGATTGGAAGTTTTGTTTCAAGGTCCAGGAAGTGGTGCGGCACCCGAAGAACACGATTCTCCGACCGAAGCGTCCCAGCCGATTGTGGAAG	CTAGCGGACGGGTGCAAT	CACCAGAGTACATAAAAGAAGCCA	0.039	0.663	0.298
DDX5	P17844	Probable ATP-dependent RNA helicase DDX5 (EC 3.6.4.13) (DEAD box protein 5) (RNA helicase p68)	ENSG00000108654	ENST00000225792	N	literature_curation	PMID 32376686	NA	635.152	4725.17	2.80288	3.67442	GCAACCATTGACGCCATGTC	TCGCACGCTTTTCTATATACTTCGTTCCCCGCCAACCGCAACCATTGACGCCATGATCGAGCTCAACTTCAAGGAGTGGCAAAAGGCCTTTACCGATATGATGGGTGGCGGATTGGAAGTTTTGTTTCAAGGTCCAGGAAGTGGTTCGGGTTATTCGAGTGACCGAGACCGCGGCCCGGACCGAGGGTGAGTTTGGGAGC	CAAGTCCAAGCCGCAAAG	ATCGGTGTCCTTCCTCCG	0.133	0.46	0.407
DDX56	Q9NY93	Probable ATP-dependent RNA helicase DDX56 (EC 3.6.4.13) (ATP-dependent 61 kDa nucleolar RNA helicase) (DEAD box protein 21) (DEAD box protein 56)	ENSG00000136271	ENST00000258772	C	literature_curation	PMID 21778410	NA	129.237	549.499	2.11139	2.73997	GAGGCCCAACAACCTCAGGA	GGTGTAAGCCTGTGCTCCACAATGTGCTCAGCTCCAGAGAGGCCCAACAACCTCACATCATATCGGTAAAGGCCTTTTGCCACTCCTTGAAGTTGAGCTCGGTACCACTTCCTGGACCTTGAAACAAAACTTCCAATCCGCCACCGGAGGGCTTGGCTGTGGGTCTGAATTTCTTTCCTTTGTGCTTGAAGCTGCGCAGT	CCAAGGAGCTAAAGGGCC	CCCCAACTAACCTGTGACTTTG	0.001	0.49	0.509
DDX6	P26196	Probable ATP-dependent RNA helicase DDX6 (EC 3.6.4.13) (ATP-dependent RNA helicase p54) (DEAD box protein 6) (Oncogene RCK)	ENSG00000110367	ENST00000620157	C	literature_curation	PMID 30648970	yeast	53.8157	1057.42	1.73091	3.02425	AGGGACGTACATGCTTGTTA	TCCCTCATTTAAAGGTTCCTCTTAGCTGTTCTGTCAGGGACGTACATGCTTGTTACATCATATCGGTAAAGGCCTTTTGCCACTCCTTGAAGTTGAGCTCGGTACCACTTCCTGGACCTTGAAACAAAACTTCCAATCCGCCACCAGGTTTCTCATCTTCTACAGGCTCGCTGTGGTATTCTGCCACATACAGGCTCTTA	CTGTCATTTATGCTAGTGGGTATTT	AAAAGTATTGAGGAGCAGCTGG	0.003	0.873	0.124
DEGS1	O15121	Sphingolipid delta(4)-desaturase DES1 (EC 1.14.19.17) (Cell migration-inducing gene 15 protein) (Degenerative spermatocyte homolog 1) (Dihydroceramide desaturase-1) (Membrane lipid desaturase)	ENSG00000143753	ENST00000323699	C	literature_curation	PMID 30620338	NA	121.393	214.811	2.08419	2.33206	GTTTTGGAGAAGAATCCCTT	ATTCCATTTTATCATCTAAAGTTTTGGAGAAGAATCCCTTTCCCACTATAGATATTTACATCATATCGGTAAAGGCCTTTTGCCACTCCTTGAAGTTGAGCTCGGTACCACTTCCTGGACCTTGAAACAAAACTTCCAATCCGCCACCCTCCAGCACCATCTCTCCTTTTTGGTGCCTCTTCATTCTTGAGTAGGGACTT	CAACCTCCCTCACTACAATTCC	CTTCTTGGTATCACCGAGCTCT	0.014	0.534	0.452
DEPDC1B	Q8WUY9	DEP domain-containing protein 1B (HBV X-transactivated gene 8 protein) (HBV XAg-transactivated protein 8)	ENSG00000035499	ENST00000265036	N	literature_curation	PMID 25458010	NA	28.5748	11.7454	1.45598	1.06987	TGCGATGCTCCATGGCGCGT	ACTCACTCACCAGCCTGGTAGCTCGGTACGGCCCGGGCCCCACGATGCGATGCTCACCACTTCCTGGACCTTGAAACAAAACTTCCAATCCGCCACCCATCATATCGGTAAAGGCCTTTTGCCACTCCTTGAAGTTGAGCTCGGTCATGGCGCGTAGGCAGCAGCGGCCGCAGCCGCGCCAGCGCTGATCCCCGCCAGCC	ACAAGCACTCTGTCCGCG	GAGAAGACGCCTGCCTCC	0.048	0.342	0.61
DHCR24	Q15392	Delta(24)-sterol reductase (EC 1.3.1.72) (24-dehydrocholesterol reductase) (3-beta-hydroxysterol Delta-24-reductase) (Diminuto/dwarf1 homolog) (Seladin-1)	ENSG00000116133	ENST00000371269	C	literature_curation	PMID 20870767	yeast	123.513	233.14	2.09171	2.36762	ACAAGATCTGCAAGGCCGCC	TTGCCAGGACGCCTTCCCCGAGGTGTACGACAAGATCTGCAAGGCCGCGCGTCACGGTGGCGGATTGGAAGTTTTGTTTCAAGGTCCAGGAAGTGGTACCGAGCTCAACTTCAAGGAGTGGCAAAAGGCCTTTACCGATATGATGTGAGCTGGAGCCCGCCTGGAGAGACAGACACGTGTGAGTGGTCAGGCATCTTCCC	GGAGGGGTTTCTCTTTGAAAGT	CTGTATGCCGACTGCTACATGA	NULL	NULL	NULL
DHX37	Q8IY37	Probable ATP-dependent RNA helicase DHX37 (EC 3.6.4.13) (DEAH box protein 37)	ENSG00000150990	ENST00000308736	C	no_information	NA	NA	59.3579	182.196	1.77348	2.26054	GCAGCCAGGTTTCTGGTCAG	GCCAGCCCTCCAGTCCCCAAACCAGTCCTCGGCCCTGCAGCCAGGTTTCTGGTCACATCATATCGGTAAAGGCCTTTTGCCACTCCTTGAAGTTGAGCTCGGTACCACTTCCTGGACCTTGAAACAAAACTTCCAATCCGCCACCGTGGACAGTGGTGGGTGGCCAGGCTTTCTCGATATCGGGGTGCATGGCCTGTGGA	GGCTTGACCCACTTCCTGAG	GGGTCACCCTGACACTGTC	0.525	0.299	0.176
DHX9	Q08211	ATP-dependent RNA helicase A (EC 3.6.4.13) (DEAH box protein 9) (DExH-box helicase 9) (Leukophysin) (LKP) (Nuclear DNA helicase II) (NDH II) (RNA helicase A)	ENSG00000135829	ENST00000367549	N	literature_curation	PMID 27009951	NA	269.711	3244	2.4309	3.51108	AATTTTCTGTATGCCTGGTG	GCTGTTTTTAACTGACTTTTGTTTTCTTAGATCTGAAGAAGACACTTGAATCATGACCGAGCTCAACTTCAAGGAGTGGCAAAAGGCCTTTACCGATATGATGGGTGGCGGATTGGAAGTTTTGTTTCAAGGTCCAGGAAGTGGTGGTGACGTTAAAAACTTTCTGTATGCTTGGTGTGGCAAAAGGAAGATGACCCCAT	TCCTATGTTTAACCCAGATTCAG	GCAAACTGTATTCTTCAGTACCTCA	0.109	0.61	0.281
DIAPH1	O60610	Protein diaphanous homolog 1 (Diaphanous-related formin-1) (DRF1)	ENSG00000131504	ENST00000389054	C	literature_curation	PMID 16943183	NA	69.5188	384.179	1.8421	2.58453	GTTGGCCGTGCAAGCTAATG	TGAGACATTCCCCACAATCCTTGAGGAAGCCAAGGAGTTGGTTGGCCGTGCAAGCGGTGGCGGATTGGAAGTTTTGTTTCAAGGTCCAGGAAGTGGTACCGAGCTCAACTTCAAGGAGTGGCAAAAGGCCTTTACCGATATGATGTAATGTGGGTCCTGTGACCGCGGCAGCTCCTCAGCGGAGCCGCAGACTGTCCTGC	AAAGACAGGGTCAGGGTGGT	CACATCTCTGCTAGCTTCGGAG	0.026	0.742	0.232
DKC1	O60832	H/ACA ribonucleoprotein complex subunit DKC1 (EC 5.4.99.-) (CBF5 homolog) (Dyskerin) (Nopp140-associated protein of 57 kDa) (Nucleolar protein NAP57) (Nucleolar protein family A member 4) (snoRNP protein DKC1)	ENSG00000130826	ENST00000369550	C	literature_curation	PMID 10556300	NA	209.664	905.951	2.32152	2.9571	AATTGGTTTCTGAGTAGTGA	CACCAAGAAGAAGAAGAAGAAGAAGAAAGCAAAAGAGGTAGAATTGGTTTCTGAGGGTGGCGGATTGGAAGTTTTGTTTCAAGGTCCAGGAAGTGGTACCGAGCTCAACTTCAAGGAGTGGCAAAAGGCCTTTACCGATATGATGTAGTGAAGGCCACTTGAAGCTGGAGGAGAAACTAAAGCCTTATTGAGAAAACATG	TTCCTTCTGGGAGAGTCATAGC	AAATGTGCCAGAACTCTTCACC	0.141	0.674	0.185
DnaJA1	P31689	DnaJ homolog subfamily A member 1 (DnaJ protein homolog 2) (HSDJ) (Heat shock 40 kDa protein 4) (Heat shock protein J2) (HSJ-2) (Human DnaJ protein 2) (hDj-2)	ENSG00000086061	ENST00000330899	N	avoid_regulatory_sequence	important regulation at other terminus	lipidation	266.99	2907.06	2.4265	3.46345	TTATTTCAGGCAGTAGAAGA	TACCAGTTGAAAGCCGGTTAAAGTTGCATTTTCTTATTTCAGGCAGTAGAACATGTCTACCGAGCTCAACTTCAAGGAGTGGCAAAAGGCCTTTACCGATATGATGGGTGGCGGATTGGAAGTTTTGTTTCAAGGTCCAGGAAGTGGTGTGAAAGAAACAACTTACTACGATGTTTTGGGGGTCAAACCCAATGCTACTC	TTGGTGAAATTTAGGGAAGGTG	TTTGGGTTCTTATCAGGATGGT	0.049	0.571	0.38
DnaJA2	O60884	DnaJ homolog subfamily A member 2 (Cell cycle progression restoration gene 3 protein) (Dnj3) (Dj3) (HIRA-interacting protein 4) (Renal carcinoma antigen NY-REN-14)	ENSG00000069345	ENST00000317089	N	avoid_regulatory_sequence	important regulation at other terminus	lipidation	71.4161	1053.19	1.8538	3.02251	CGTGTCAGCCACGTTAGCCA	CCGCTCTGTCTGCTTCGCCACCTTCTCCCCGAGCACTGCCCGGCCGGCCGCCATGACCGAGCTCAACTTCAAGGAGTGGCAAAAGGCCTTTACCGATATGATGGGTGGCGGATTGGAAGTTTTGTTTCAAGGTCCAGGAAGTGGTGCTAACGTGGCTGACACGAAGCTGTACGACATCCTGGGCGTCCCGCCCGGCGCCA	GAAGAAGACATCCCTGGCC	GGTCAAAGTTCAGCCCCG	0.011	0.849	0.14
DnaJB1	P25685	DnaJ homolog subfamily B member 1 (DnaJ protein homolog 1) (Heat shock 40 kDa protein 1) (HSP40) (Heat shock protein 40) (Human DnaJ protein 1) (hDj-1)	ENSG00000132002	ENST00000254322	N	no_information	NA	NA	92.9274	798.786	1.96814	2.90243	GGGCCGCAGGAGGGGGTCAT	CGGCGGAGCCGGGGGACGGCGACAGCGGGTCGGCGGGCCGCAGGAGGGTGTCATGACCGAGCTCAACTTCAAGGAGTGGCAAAAGGCCTTTACCGATATGATGGGTGGCGGATTGGAAGTTTTGTTTCAAGGTCCAGGAAGTGGTGGTAAAGACTACTACCAGACGTTGGGCCTGGCCCGCGGCGCGTCGGACGAGGAGA	TTGAACTTCTCCTCGGCG	AGGTTCTGGAGGGGGCTG	0.358	0.368	0.274
DnaJB2	P25686	DnaJ homolog subfamily B member 2 (Heat shock 40 kDa protein 3) (Heat shock protein J1) (HSJ-1)	ENSG00000135924	ENST00000392086	N	no_information	NA	NA	12.9076	15.0175	1.11085	1.1766	GATCTCGTAGTAGGATGCCA	TGATGTCATCAGCGGACGCACTTCGCGGCACGTCTAGGATCTCGTAGTAGGATGCACCACTTCCTGGACCTTGAAACAAAACTTCCAATCCGCCACCCATCATATCGGTAAAGGCCTTTTGCCACTCCTTGAAGTTGAGCTCGGTCATGGCAACTGGTCAGTCGTCAGGCGGGCCTCCTTGGGGCTGCAGAAGAGAAGGA	CTCCGCTTCCAACTGGGA	GGGTGGAGGGTGAGAGGT	0.012	0.865	0.123
DnaJB4	Q9UDY4	DnaJ homolog subfamily B member 4 (Heat shock 40 kDa protein 1 homolog) (HSP40 homolog) (Heat shock protein 40 homolog) (Human liver DnaJ-like protein)	ENSG00000162616	ENST00000370763	N	no_information	NA	NA	20.7795	52.0782	1.31764	1.71666	ATTTCAAGGCATTCGAAATG	ACGCTGTTTTCTTTTACAAAGGGAAATCTAAGTTAATTTCAAGGCATTCGAAATGACCGAGCTCAACTTCAAGGAGTGGCAAAAGGCCTTTACCGATATGATGGGTGGCGGATTGGAAGTTTTGTTTCAAGGTCCAGGAAGTGGTGGGAAAGACTATTATTGCATTTTGGGAATTGAGAAAGGAGCTTCAGATGAAGATA	AGACAGCTAGCTGAATTGCTGA	CTGCCTGAGGAGATTTGTTCTT	0.205	0.657	0.138
DnaJB6	O75190	DnaJ homolog subfamily B member 6 (HHDJ1) (Heat shock protein J2) (HSJ-2) (MRJ) (MSJ-1)	ENSG00000105993	ENST00000429029	N	literature_curation	PMID 30068912	NA	169.909	771.796	2.23022	2.8875	TCCAACAATCTCGTAAAACA	CATCACTGACCACCTGTTTTTACTTGCAGGACCCATTCCAACAATCTCGTAAAAAATGACCGAGCTCAACTTCAAGGAGTGGCAAAAGGCCTTTACCGATATGATGGGTGGCGGATTGGAAGTTTTGTTTCAAGGTCCAGGAAGTGGTGTGGATTACTATGAAGTTCTAGGCGTGCAGAGACATGCCTCACCCGAGGATA	TGTAGGCCAGTAGGTGCTAAGG	CCACTGTGAAAATGCATTACCA	0.1	0.834	0.066
DNAJC11	Q9NVH1	DnaJ homolog subfamily C member 11	ENSG00000007923	ENST00000377577	C	topological_constraint	only_cytosolic_terminus	NA	79.0287	212.957	1.89779	2.32829	GCCCACAGGATCGATACAGA	CTTCTGATCACCTGCGTCTGTCTTTTCCTTTACAGCCCACAGGATCGATACTGATTCAGGCGGATTGGAAGTTTTGTTTCAAGGTCCAGGAAGTGGTACCGAGCTCAACTTCAAGGAGTGGCAAAAGGCCTTTACCGATATGATGGGATAAACTGCCAAGAACCAGATTTTTAAAAGGCCGCAAAAAATCTTTTCCTGGG	TAATTGATAATGGTACCACCTTCTATAA	GTCCGGGTGACTGCTGAG	0.024	0.874	0.102
DNAJC13	O75165	DnaJ homolog subfamily C member 13 (Required for receptor-mediated endocytosis 8) (RME-8)	ENSG00000138246	ENST00000260818	C	avoid_regulatory_sequence	important regulation at other terminus	membrane binding N-term	17.8729	81.4827	1.2522	1.91107	TATTTCAAGTCTGATAGCCA	GAATGTGGACTTGGCACTGGCCTTTCAGCGTTTATTGTCTCTCGTGAATATTTCACATCATATCGGTAAAGGCCTTTTGCCACTCCTTGAAGTTGAGCTCGGTACCACTTCCTGGACCTTGAAACAAAACTTCCAATCCGCCACCAGTCTGATAGCCAAGGTCGCCTGCCTCATGGTCTACAGGAGGTGGCAGGTTAGAC	GCTTTCTAGAGGTGTGTGTTTACC	ACACTGTCATGAAACCAGGAGA	0.032	0.71	0.258
DNAJC17	Q9NVM6	DnaJ homolog subfamily C member 17	ENSG00000104129	ENST00000220496	N	literature_curation	PMID 29773831	NA	35.0252	133.65	1.54438	2.12597	CTTGGTCACTGCCATGGTTC	CCTCAATGCCTAGCAGCGCGTACAGGTCCATCTGTAAGAGCTCCTTGGTCACTGCACCACTTCCTGGACCTTGAAACAAAACTTCCAATCCGCCACCCATCATATCGGTAAAGGCCTTTTGCCACTCCTTGAAGTTGAGCTCGGTCATGGTTCCGGCCTGACGGATTCGTACTACAACTCCCAAGAGTCTAAGCGCGCGT	GCCAGACCTCTCAAGATCAGC	CCTCCCTCAGAGTCAGTCAAG	0.209	0.508	0.283
DnaJC18	Q9H819	DnaJ homolog subfamily C member 18	ENSG00000170464	ENST00000302060	N	literature_curation	PMID 29082339	NA	22.4463	6.32914	1.35115	0.801345	GCCCAGAGTCGCCGCCATAT	CAGGCGGGGACCTAGTACCTTCCGTCCAGCGCTCCCCGCTGCCCAGAGTCGCCGCACCACTTCCTGGACCTTGAAACAAAACTTCCAATCCGCCACCCATCATATCGGTAAAGGCCTTTTGCCACTCCTTGAAGTTGAGCTCGGTCATATCGGTTCCCAATCAGCAGGTCCGCCGAGCCTCCCCCGTGCCCGAGGCTGAA	ACCTCAGACCCAGGATCTCAG	GGAGCTCATATGGACTGGACTA	0.128	0.691	0.181
DnaJC2	Q99543	DnaJ homolog subfamily C member 2 (M-phase phosphoprotein 11) (Zuotin-related factor 1) [Cleaved into: DnaJ homolog subfamily C member 2, N-terminally processed]	ENSG00000105821	ENST00000379263	N	no_information	NA	NA	73.9628	533.476	1.86901	2.72712	CAGAAGCAGCATGATGGCGC	TCAGAGCGTGGGTGATGGCGGTGCCCCGGCCGTCCGCGGCGCTTGGCAGAAGCAGACCACTTCCTGGACCTTGAAACAAAACTTCCAATCCGCCACCCATCATATCGGTAAAGGCCTTTTGCCACTCCTTGAAGTTGAGCTCGGTCATGATGGCGCCGGGTCTAGCCCGGTGGGCGCAGCGGCTCACGTCCCGGGCGGAG	GGGCAGCTGAGGTGAGAA	AGTGCTTACTGGTCGTCTCCAT	0.106	0.496	0.398
DNAJC24	Q6P3W2	DnaJ homolog subfamily C member 24 (CSL-type zinc finger-containing protein 3) (Diphthamide biosynthesis protein 4)	ENSG00000170946	ENST00000465995	N	no_information	NA	NA	NA	39.0501	NA	1.59162	TGCTCAACCGCCATCATCCA	TCTGCTCCCAGGATGCTGTACCAATCCTTTTTTGGCATCTGCTCAACCGCACCACTTCCTGGACCTTGAAACAAAACTTCCAATCCGCCACCCATCATATCGGTAAAGGCCTTTTGCCACTCCTTGAAGTTGAGCTCGGTCATCATCCATGGAACCAGAAGTGGGCCTTCTCAGATTAGCTGAATAGAAATATTAATGAC	AAGAATTTACAAGGGCAGTACTTAAT	CCCTCATGATTTAAAATCTGAAA	0.024	0.83	0.146
DNAJC5	Q9H3Z4	DnaJ homolog subfamily C member 5 (Ceroid-lipofuscinosis neuronal protein 4) (Cysteine string protein) (CSP)	ENSG00000101152	ENST00000360864	N	topological_constraint	only_cytosolic_terminus	NA	34.8728	391.901	1.54249	2.59318	TCTTCTAGAATAGCCTAACA	TTCATCTATACTTTGTGATACTTTCTTTTTATTTTTTCTTCTAGAATAGCCTAAGATGACCGAGCTCAACTTCAAGGAGTGGCAAAAGGCCTTTACCGATATGATGGGTGGCGGATTGGAAGTTTTGTTTCAAGGTCCAGGAAGTGGTGCAGACCAGAGACAGCGCTCACTGTCTACCTCTGGGGAGTCATTGTACCACG	ACAAGGCAGTGTTGGATTCTTT	CCACACTTGTCCACTTACCGAT	0.01	0.664	0.326
DNAJC7	Q99615	DnaJ homolog subfamily C member 7 (Tetratricopeptide repeat protein 2) (TPR repeat protein 2)	ENSG00000168259	ENST00000457167	N	no_information	NA	NA	204.412	1694.88	2.31051	3.22914	CGGTAAGATGGCGGCTGCCG	TGCTCTTCACCGCCGGCCTCCCACCCAGCTCTCTGGTCCCGGCGGTAAGATGGCGACCGAGCTCAACTTCAAGGAGTGGCAAAAGGCCTTTACCGATATGATGGGTGGCGGATTGGAAGTTTTGTTTCAAGGTCCAGGAAGTGGTGCTGCCGCGGAGTGCGATGTGGTAATGGCGGCGACCGAGCCGGAGCTGCTCGACG	AGTTTCCCTGAGCCACGG	TCTCTCTGGTAGACGAGCCC	0.302	0.542	0.156
DNAJC8	O75937	DnaJ homolog subfamily C member 8 (Splicing protein spf31)	ENSG00000126698	ENST00000263697	N	no_information	NA	NA	262.25	2529.02	2.41872	3.40295	GCCGGGGAAATGGCGGCTTC	CACGTGAGGCGACGCCTGCGCAGAAGGGTCACGTGGTGGCTGGGCCGGGGAAATGACCGAGCTCAACTTCAAGGAGTGGCAAAAGGCCTTTACCGATATGATGGGTGGCGGATTGGAAGTTTTGTTTCAAGGTCCAGGAAGTGGTGCGGCTTCAGGAGAGAGCGGGACTTCAGGCGGCGGAGGCAGCACCGAGGAAGCAT	GGTGCCACTACTCCTCACTCTG	CCACCTACTTTTAAAGTGCCTG	0.242	0.673	0.085
DnaJC9	Q8WXX5	DnaJ homolog subfamily C member 9 (HDJC9) (DnaJ protein SB73)	ENSG00000213551	ENST00000372950	N	no_information	NA	NA	44.4383	1022.89	1.64776	3.00983	TCGTATCTCCGCCCGGCATG	CCCGGCGCAGCTGGGAGCGGCTGCTTCCTCCGGGGTCGTATCTCCGCCCGGCATGACCGAGCTCAACTTCAAGGAGTGGCAAAAGGCCTTTACCGATATGATGGGTGGCGGATTGGAAGTTTTGTTTCAAGGTCCAGGAAGTGGTGGGCTGCTGGACCTTTGCGAGGAAGTGTTCGGCACCGCCGACCTTTACCGGGTGC	GTACCTGCAGGGACACCTTGT	GCCCCTTCAGTGCTTGTG	0.002	0.886	0.112
DNM1	Q05193	Dynamin-1 (EC 3.6.5.5)	ENSG00000106976	ENST00000627543	C	literature_curation	PMID 21445324	NA	204.004	38.5501	2.30964	1.58603	ATCACTATCAGTGACCCCTG	TGTGAACTGCCATGTTGATTTCGTGCTGTCTTTCAGAATCACTATCAGTGACCCCGGTTCTGGATTGGAAGTTTTGTTTCAAGGTCCAGGAAGTGGTACCGAGCTCAACTTCAAGGAGTGGCAAAAGGCCTTTACCGATATGATGTGAGGAGCGTCAGCCATGGTAGGTACATGCCTCACCGCCTGCTGCATGAACGGTG	CAGCATGTGTGTGCACGC	TGCAGCTGCAGAAGGGAG	0.201	0.524	0.275
DNM1L	O00429	Dynamin-1-like protein (EC 3.6.5.5) (Dnm1p/Vps1p-like protein) (DVLP) (Dynamin family member proline-rich carboxyl-terminal domain less) (Dymple) (Dynamin-like protein) (Dynamin-like protein 4) (Dynamin-like protein IV) (HdynIV) (Dynamin-related protein 1)	ENSG00000087470	ENST00000452533	N	literature_curation	PMID 21885730	NA	75.2042	682.991	1.87624	2.83441	CCGTGTTTTCAGAGTCATGG	CCCCATTCATTGCCGTGGCCGGCGGGCACTGGGGCCCCGTGTTTTCAGAGTGATGACCGAGCTCAACTTCAAGGAGTGGCAAAAGGCCTTTACCGATATGATGGGTGGCGGATTGGAAGTTTTGTTTCAAGGTCCAGGAAGTGGTGAGGCGCTAATTCCTGTCATAAACAAGCTCCAGGACGTCTTCAACACGGTGGGCG	CCTTGCTCCTCTCCACCTC	GCTGCTCTCACCTGCGTT	0.043	0.653	0.304
DNM2	P50570	Dynamin-2 (EC 3.6.5.5)	ENSG00000079805	ENST00000359692	C	literature_curation	PMID 21445324	NA	111.608	634.836	2.04769	2.80266	CGAGCCATCCCTGCTCGACT	TGCTGCGCCCAGCCGGCCCACCATTATCCGCCCAGCCGAGCCATCCCTGCTCGACGGTGGCGGATTGGAAGTTTTGTTTCAAGGTCCAGGAAGTGGTACCGAGCTCAACTTCAAGGAGTGGCAAAAGGCCTTTACCGATATGATGTAGGCCTCGAGGGAGGCGTGCTCTCGGGAGGGCCTCACGCACCCGCGGCGCAGGA	CAGGCCTGCCTCTTGCTC	TAAGGAAGAGGCCAGGGCT	0.066	0.701	0.233
DNTTIP1	Q9H147	Deoxynucleotidyltransferase terminal-interacting protein 1 (Terminal deoxynucleotidyltransferase-interacting factor 1) (TdIF1) (TdT-interacting factor 1)	ENSG00000101457	ENST00000372622	N	literature_curation	PMID 32591534	NA	59.9455	31.5432	1.77776	1.49891	GGCGTCGCCAGTGGCTCCCA	CGCCCCTCTCGGCCCCGCTAGGTCCCCGCGGCTGCTCGGCGTCGCCAGTGGCTCCACCACTTCCTGGACCTTGAAACAAAACTTCCAATCCGCCACCCATCATATCGGTAAAGGCCTTTTGCCACTCCTTGAAGTTGAGCTCGGTCATGGCGCCCCCGGCCCCCACAACTCCGCTGGACTCTGTCACCGGCCGGAAAGTG	GTAACCCCGCAGCTCCAG	GCCTGAGCCCAGACCTCA	0.196	0.642	0.162
DOCK11	Q5JSL3	Dedicator of cytokinesis protein 11 (Activated Cdc42-associated guanine nucleotide exchange factor) (ACG) (Zizimin-2)	ENSG00000147251	ENST00000276202	N	no_information	NA	NA	10.8069	31.5547	1.0337	1.49906	GAATTTGCGCACTTCGGCCA	GCTCAGCCGCCGTGCCAGGCTTGCTGAGCCGTTTGGTGAATTTGCGAACCTCGGCACCACTTCCTGGACCTTGAAACAAAACTTCCAATCCGCCACCCATCATATCGGTAAAGGCCTTTTGCCACTCCTTGAAGTTGAGCTCGGTCATGGCAGCGGCGGCGGGCGGGTCTCGGCGGGCGGGCGGACCTCGGCGGGCGGGT	GAGGAGCAGCGTGAGCC	CGGGATGCCCCGTCC	NULL	NULL	NULL
DOCK7	Q96N67	Dedicator of cytokinesis protein 7	ENSG00000116641	ENST00000454575	N	literature_curation	PMID 29089377	NA	62.1356	176.088	1.79334	2.24573	GAAGGCGCGGCGCTCGGCCA	GCCCCACGCCGGATATTTACCTGCTGATCTTCTGGGCGAAGGCGCGGCGCTCTGCACCACTTCCTGGACCTTGAAACAAAACTTCCAATCCGCCACCCATCATATCGGTAAAGGCCTTTTGCCACTCCTTGAAGTTGAGCTCGGTCATGGCTGCTGCGGCGACGGCGACGGCGGCGGCGGCTGCGGCGGGCCGGGTGCGG	CACCCACCCGCCTCCTA	CCCAGCCTCCCAGGTCC	0.356	0.392	0.252
DPH2	Q9BQC3	2-(3-amino-3-carboxypropyl)histidine synthase subunit 2 (EC 2.5.1.108) (Diphthamide biosynthesis protein 2) (Diphtheria toxin resistance protein 2) (S-adenosyl-L-methionine:L-histidine 3-amino-3-carboxypropyltransferase 2)	ENSG00000132768	ENST00000255108	N	no_information	NA	NA	67.2157	279.128	1.82747	2.4458	TGCTAAACATCGACTCCATG	GCACCCCGGTCTCTCGCTGCAGCGCCGCCTCGGCAGGGCTGCTAAACATCGACTCACCACTTCCTGGACCTTGAAACAAAACTTCCAATCCGCCACCCATCATATCGGTAAAGGCCTTTTGCCACTCCTTGAAGTTGAGCTCGGTCATGAGGCACAGCTTGGGTGGTGGGATGCAGCGGGGACCTCCCTGGGACAGCTTC	CTGAAGGCCGACTGTGATTC	CGGACAAATCCAGCGACT	0.007	0.36	0.633
DRG1	Q9Y295	Developmentally-regulated GTP-binding protein 1 (DRG-1) (Neural precursor cell expressed developmentally down-regulated protein 3) (NEDD-3) (Translation factor GTPase DRG1) (TRAFAC GTPase DRG1) (EC 3.6.5.-)	ENSG00000185721	ENST00000331457	N	no_information	NA	NA	142.147	1125.39	2.15274	3.0513	AGCTAAGGTGCTGCTCATCG	CAGCTGCGTCCATTACCTCTGCTTCTATCTCCGCGATCTTAGCTAAGGTGCTGCTACCACTTCCTGGACCTTGAAACAAAACTTCCAATCCGCCACCCATCATATCGGTAAAGGCCTTTTGCCACTCCTTGAAGTTGAGCTCGGTCATCGTGGCGAGTACCCTGTGGCCTCCACACTGTCTCCCTTCACACACCCGCGGG	CTACGCGGAACTCTCTCGC	CTCAAAGGAGAACAGGAAGGAG	0	0.788	0.212
DYNC1H1	Q14204	Cytoplasmic dynein 1 heavy chain 1 (Cytoplasmic dynein heavy chain 1) (Dynein heavy chain, cytosolic)	ENSG00000197102	ENST00000360184	C	no_information	NA	NA	303.977	942.994	2.48284	2.97451	CTTTCTGTAATAGTGAAAGT	AAAGGAGGATCCTCGCAGCTTCTACGAGCGGGGTGTCGCAGTCTTGTGCACAGAGGGTGGCGGATTGGAAGTTTTGTTTCAAGGTCCAGGAAGTGGTACCGAGCTCAACTTCAAGGAGTGGCAAAAGGCCTTTACCGATATGATGTAAACTTTTCTAGCTGCCCCTTTCTGTAATAGTGAAAGTTCCTATTTAACATTTA	CCTGTCTACCTGAACTTCACCC	GTCAGATTCCATTCAGCTTCCT	0.37	0.175	0.455
DYNC1I2	Q13409	Cytoplasmic dynein 1 intermediate chain 2 (Cytoplasmic dynein intermediate chain 2) (Dynein intermediate chain 2, cytosolic) (DH IC-2)	ENSG00000077380	ENST00000340296	C	literature_curation	PMID 27210554	NA	49.6641	803.708	1.69604	2.9051	GAAAAGGGGAGTGTAACTAG	AACCGAGCTGATGCAGAGGAGGAAGCAGCTACCCGAATACCTGCTGGTGGCGGATTGGAAGTTTTGTTTCAAGGTCCAGGAAGTGGTACCGAGCTCAACTTCAAGGAGTGGCAAAAGGCCTTTACCGATATGATGTAGTTCCTGAAAAGGGGAGTGTAACTAGTCCATTTGGGAAAGGTTCTTAAGTAGATCCTGAGACT	TCTTTCTTTTAACAGCAGATTGC	TAAACCCATGGTTTAATCCATG	0.282	0.444	0.274
DYNC1LI1	Q9Y6G9	Cytoplasmic dynein 1 light intermediate chain 1 (LIC1) (Dynein light chain A) (DLC-A) (Dynein light intermediate chain 1, cytosolic)	ENSG00000144635	ENST00000273130	N	literature_curation	PMID 26884162	NA	74.2024	687.734	1.87042	2.83742	CCCGACCAAGATGGCGGCCG	CAGCCGCCTCGCACATTTAGTCTTGCCGGGAGTGGTGTGATTCCCGACCAAGATGACCGAGCTCAACTTCAAGGAGTGGCAAAAGGCCTTTACCGATATGATGGGTGGCGGATTGGAAGTTTTGTTTCAAGGTCCAGGAAGTGGTGCGGCCGTGGGGCGAGTCGGCTCCTTCGGTTCTTCTCCGCCGGGATTATCCTCGA	AAGGTTCTGCCCGTCCTC	CTCGCTCCATCAGTCCTGG	0.322	0.491	0.187
DYNC1LI2	O43237	Cytoplasmic dynein 1 light intermediate chain 2 (Dynein light intermediate chain 2, cytosolic) (LIC-2) (LIC53/55)	ENSG00000135720	ENST00000258198	N	literature_curation	by homology	see DYNC1LI1	70.3346	233.794	1.84717	2.36883	TGCAGTTGGCAAGATGGCGC	GGGTCCTCGGCGGGCCCGGGGGAGGGCCCTCTTTGTGGCTGCAGTTGGCAAGATGACCGAGCTCAACTTCAAGGAGTGGCAAAAGGCCTTTACCGATATGATGGGTGGCGGATTGGAAGTTTTGTTTCAAGGTCCAGGAAGTGGTGCGCCGGTGGGGGTGGAGAAGAAGCTGCTGCTAGGTCCCAACGGGCCCGCGGTGG	NULL	NULL	NULL	NULL	NULL
DYNC2LI1	Q8TCX1	Cytoplasmic dynein 2 light intermediate chain 1 (Dynein 2 light intermediate chain)	ENSG00000138036	ENST00000260605	N	literature_curation	by homology	see DYNC1LI1	27.2464	126.598	1.43531	2.10243	CCAGGCCGTCGACGATGCCC	GGCTGGTCACTACTCCGAGCCTGTGACGTTTGCGGCAGCCAGGCCGTCGACGATGACCGAACTCAACTTCAAGGAGTGGCAAAAGGCCTTTACCGATATGATGGGTGGCGGATTGGAAGTTTTGTTTCAAGGTCCAGGAAGTGGTCCCAGGTATTCCCTGAACCCGGCTTGCGTGGGAAAGGCTACTGAGAGTATTCCTG	CAACCCAGAAGGCCTCACT	GCTCAAGGCTGATTCCTAGGT	0	0.748	0.252
DYNLL1	P63167	Dynein light chain 1, cytoplasmic (8 kDa dynein light chain) (DLC8) (Dynein light chain LC8-type 1) (Protein inhibitor of neuronal nitric oxide synthase) (PIN)	ENSG00000088986	ENST00000242577	N	literature_curation	PMID 22965910	NA	527.762	3891.12	2.72244	3.59007	GGTCGCACATGGTTACCTAG	CCTGTTGCATCTCTTCCGACATGTCCGCATTTTTGATCACGGCCTTTCGGTCGCAACCACTTCCTGGACCTTGAAACAAAACTTCCAATCCGCCACCCATCATATCGGTAAAGGCCTTTTGCCACTCCTTGAAGTTGAGCTCGGTCATGGTTACCTAGTCCGCAAGGCCTGGGGTAAGGGGTTGAGTTGGGCCGCGCCCC	TCCTGAGAAGTGGGGTGG	CCTCACCTTCTTGATATGAGCC	0.094	0.478	0.428
DYNLL2	Q96FJ2	Dynein light chain 2, cytoplasmic (8 kDa dynein light chain b) (DLC8b) (Dynein light chain LC8-type 2)	ENSG00000264364	ENST00000579991	N	literature_curation	PMID 22965910	NA	31.3099	499.084	1.49568	2.69817	CACTGCCTTCCGGTCAGACA	CCTGTTGCATGTCCTCAGACATGTCTGCGTTCTTGATCACTGCCTTCCGGTCAGAACCACTTCCTGGACCTTGAAACAAAACTTCCAATCCGCCACCCATCATATCGGTAAAGGCCTTTTGCCACTCCTTGAAGTTGAGCTCGGTCATGGTGTGACACTACAGAAGGAGCAGAGAGGTAAGGCTGACAACTCCTTGCTCT	CCCTCACCTTCTATACTCCCCT	CACCTTCTTGATATAGGCAGCA	0.206	0.554	0.24
EBNA1BP2	Q99848	Probable rRNA-processing protein EBP2 (EBNA1-binding protein 2) (Nucleolar protein p40)	ENSG00000117395	ENST00000236051	N	literature_curation	PMID 19170763	NA	169.704	1277.81	2.22969	3.10647	GACTCCGAATCCGAGAGCGG	CTGTGACAAGGGATTCATCGGATTCCGACTCCGAATCACTGAGGGGTGGAGTGTCACCACTTCCTGGACCTTGAAACAAAACTTCCAATCCGCCACCCATCATATCGGTAAAGGCCTTTTGCCACTCCTTGAAGTTGAGCTCGGTCATCTCGCCGCACGCACGTCCCACACCTACAGGAAGAAACGGGGTATCCCGAGAC	CAGGACACAATCACGGTCAC	GGAGTAGGGGGCTGAAGG	0.089	0.206	0.705
EBP	Q15125	3-beta-hydroxysteroid-Delta(8),Delta(7)-isomerase (EC 5.3.3.5) (Cholestenol Delta-isomerase) (Delta(8)-Delta(7) sterol isomerase) (D8-D7 sterol isomerase) (Emopamil-binding protein)	ENSG00000147155	ENST00000495186	C	topological_constraint	only_cytosolic_terminus	NA	131.034	873.116	2.11739	2.94107	GCCAAGAGCAAGAAGAACTG	TCATGCCCAGAGCACGCTGGATGCCAAGGCCACAAAAGCCAAGAGCAAGAAGAACGGTGGCGGATTGGAAGTTTTGTTTCAAGGTCCAGGAAGTGGTACCGAGCTCAACTTCAAGGAGTGGCAAAAGGCCTTTACCGATATGATGTGAGGAGTGGTGGACCAGGCTCGAACACTGGCCGAGGAGGAGCTCTCTGCCTGCC	ACTTTGTCTTCATGAATGCCCT	GAGCCTGAGTGTGACAGATCAA	0.101	0.306	0.593
ECPAS	Q5VYK3	Proteasome adapter and scaffold protein ECM29 (Ecm29 proteasome adapter and scaffold) (Proteasome-associated protein ECM29 homolog)	ENSG00000136813	ENST00000338205	N	no_information	NA	NA	46.689	307.492	1.66921	2.48783	AGCGTCCGCGGCATGGAGAC	ACGCCTCGCTCTACAGCCCTCACCTCGCGGCGCCGAGCGCAGCGTCCGCGGCATGACCGAGCTCAACTTCAAGGAGTGGCAAAAGGCCTTTACCGATATGATGGGTGGCGGATTGGAAGTTTTGTTTCAAGGTCCAGGAAGTGGTGAGACCGGCTCCGACTCAGGTCAGAGGCCCGCCCCCGGGCCGCGGGGGACTGGCC	CCTGCCCACCTGTCGC	TCGAGGATTTCCCCCGGC	0.076	0.709	0.215
ECT2	Q9H8V3	Protein ECT2 (Epithelial cell-transforming sequence 2 oncogene)	ENSG00000114346	ENST00000392692	N	literature_curation	PMID 22683310	NA	51.3384	74.9665	1.71044	1.87487	AGTGTATTAACATCCACTAC	AAATTTTATTTTTTCAGCTGATTTAGAAGAATACAAATCATGACCGAGCTCAACTTCAAGGAGTGGCAAAAGGCCTTTACCGATATGATGGGTGGCGGATTGGAAGTTTTGTTTCAAGGTCCAGGAAGTGGTGCTGAGAATTCTGTTCTCACATCCACTACTGGGAGGACTAGCTTGGCAGACTCTTCCATTTTTGATTC	GCCTCTAATACTTACTTTTGCCCA	TTGATTGTTTTAAAGCAGGTAACAG	0.225	0.268	0.507
EDC3	Q96F86	Enhancer of mRNA-decapping protein 3 (LSM16 homolog) (YjeF N-terminal domain-containing protein 2) (YjeF_N2) (hYjeF_N2) (YjeF domain-containing protein 1)	ENSG00000179151	ENST00000315127	N	literature_curation	PMID 20051463	NA	68.9212	435.918	1.83835	2.63941	TGTGAAACATGGCTACAGAT	CCAAGGCACACTGAATAGTTCCTTCTCTTCACAGTGGTCTCACGTGTGAAACATGCGTGACCACATGGTCCTTCATGAGTATGTAAATGCTGCTGGGATTACAGGTGGCGGATTGGAAGTTTTGTTTCAAGGTCCAGGAAGTGGTGCTACAGATTGGCTGGGAAGTATTGTGTCCATCAATTGTGGAGATAGCTTGGGTG	CTTCACTCCATTATGGAAAGGC	CCTCAGTTAACAATGTGATAGAATATGT	0.021	0.759	0.22
EDC4	Q6P2E9	Enhancer of mRNA-decapping protein 4 (Autoantigen Ge-1) (Autoantigen RCD-8) (Human enhancer of decapping large subunit) (Hedls)	ENSG00000038358	ENST00000358933	N	literature_curation	PMID 24510189	NA	71.7308	722.567	1.85571	2.85888	ATGCTCGCGCAGGAGGCCAT	CACCGCCCGCGGGCCGGTCCAGCTTGAGGATGTCCCGCAGGTGCTGCGTGGCGTCCTCGATGTCGATGCTCGCGCAGGAGGCACCACTTCCTGGACCTTGAAACAAAACTTCCAATCCGCCACCTGTAATCCCAGCAGCATTTACATACTCATGAAGGACCATGTGGTCACGCATGGGCCCTGCGGCGGGCGCCCCGCCC	ACTGTGTAGTGACCGGCGT	GTCCTAAGGGAGCTGTGGG	0.078	0.401	0.521
EDF1	O60869	Endothelial differentiation-related factor 1 (EDF-1) (Multiprotein-bridging factor 1) (MBF1)	ENSG00000107223	ENST00000224073	C	literature_curation	PMID 18201973	Arabidopsis	398.359	2006.16	2.60027	3.30237	CTTTGTGTTCATTTCGCCCT	GGAACCGGCGGAACGAGATCAGCTGGAGCGCACTGATTTCGAGGCTTTGTGTTCACATCATATCGGTAAAGGCCTTTTGCCACTCCTTGAAGTTGAGCTCGGTACCACTTCCTGGACCTTGAAACAAAACTTCCAATCCGCCACCTTTCGCGCGAGGCCCCTTCTCGATGGGCTTTCCAATGTCCTTTCCCCGGAGCTTG	GCAAGCTGGACCCCTTGT	CCTGGGAAGATGTTGAAGAGG	0.081	0.824	0.095
EEA1	Q15075	Early endosome antigen 1 (Endosome-associated protein p162) (Zinc finger FYVE domain-containing protein 2)	ENSG00000102189	ENST00000322349	N	literature_curation	PMID 22308388	NA	11.0992	331.898	1.04529	2.52101	GTGGTGGTTAAACCATGTTA	CCCGCGCAGGGTCTGGAGAGTCACCGCGGCGGCGCCGGGTGGTGGTTAAACCATGACCGAGCTCAACTTCAAGGAGTGGCAAAAGGCCTTTACCGATATGATGGGTGGCGGATTGGAAGTTTTGTTTCAAGGTCCAGGAAGTGGTTTAAGGAGGATTTTACAGAGGGTAAGAGAGTGAAACCGTCTTTCTGGCAGCACGT	GGAAGGAAGGAGCCCGC	GTGGGGAAGTCGGGGC	0.005	0.768	0.227
EEF1G	P26641	Elongation factor 1-gamma (EF-1-gamma) (eEF-1B gamma)	ENSG00000254772	ENST00000329251	N	no_information	NA	NA	2425.04	5745.57	3.38472	3.75933	CAAACTTACCCCAGCCGCCA	TGGCGGTGGATAGGATGACCCGAACCACCAGAGCCAGCAAACTTACCCCAGCCGCACCACTTCCTGGACCTTGAAACAAAACTTCCAATCCGCCACCCATCATATCGGTAAAGGCCTTTTGCCACTCCTTGAAGTTGAGCTCGGTCATGGTGATTCCGCAAAGAAAGGGGGTGGGGTTCTCGGCGCTGCCGCAAAGTAAG	CCACTCAACCTCAGAACTCCTC	TCGTACGTATGTCTTCTGTTTCG	0.051	0.387	0.562
EFTUD2	Q15029	116 kDa U5 small nuclear ribonucleoprotein component (Elongation factor Tu GTP-binding domain-containing protein 2) (SNU114 homolog) (hSNU114) (U5 snRNP-specific protein, 116 kDa) (U5-116 kDa)	ENSG00000108883	ENST00000402521	N	literature_curation	PMID 25450007	NA	208.128	1776.71	2.31833	3.24962	ATCATCCATCTGAAAGCAAG	TCCCAGGGTGGTCATCGTCATGATCTCCTACGTCATCGTCGTCGTCATCATCATCACCACTTCCTGGACCTTGAAACAAAACTTCCAATCCGCCACCCATCATATCGGTAAAGGCCTTTTGCCACTCCTTGAAGTTGAGCTCGGTCATCTGAAAGCAAGACCGAGAGGGAGAATCGAAGAGGCACACGCTTTTCCTGTTT	AACTATGGTCTCCACCTCAGGA	ACTCAGAATAAGAAGCTGGCCA	0.032	0.867	0.101
EIF2AK2	P19525	Interferon-induced, double-stranded RNA-activated protein kinase (EC 2.7.11.1) (Eukaryotic translation initiation factor 2-alpha kinase 2) (eIF-2A protein kinase 2) (Interferon-inducible RNA-dependent protein kinase) (P1/eIF-2A protein kinase) (Protein kinase RNA-activated) (PKR) (Protein kinase R) (Tyrosine-protein kinase EIF2AK2) (EC 2.7.10.2) (p68 kinase)	ENSG00000055332	ENST00000233057	N	no_information	NA	NA	23.8893	509.678	1.3782	2.7073	ATGGCTGGTGATCTTTCAGC	CACTCATTCAAATGTCTCTTCCATTGTAGGATACGGGAAGAAGAAATGACCGAGCTCAACTTCAAGGAGTGGCAAAAGGCCTTTACCGATATGATGGGTGGCGGATTGGAAGTTTTGTTTCAAGGTCCAGGAAGTGGTGCTGGTGATTTGAGTGCAGGTTTCTTCATGGAGGAACTTAATACATACCGTCAGAAGCAGGG	CTCCTATCATGTGGAGGTCCTG	TGAGATGAGTCCTATAAAGGGGA	0.323	0.575	0.102
EIF2S3	P41091	Eukaryotic translation initiation factor 2 subunit 3 (EC 3.6.5.3) (Eukaryotic translation initiation factor 2 subunit gamma X) (eIF-2-gamma X) (eIF-2gX)	ENSG00000130741	ENST00000253039	C	structural_accessibility_PDB	PDB 6FEC	NA	210.111	2251.82	2.32245	3.35253	ATAATACATTCGGATGGATT	GAGGAGTGACAATCAAGCCAACAGTAGATGATGACGGTGGCGGATTGGAAGTTTTGTTTCAAGGTCCAGGAAGTGGTACCGAGCTCAACTTCAAGGAGTGGCAAAAGGCCTTTACCGATATGATGTGAAGAATACCAGTTAAATAATACATTCGGATGGATTTCCAAGTTGGAATTCCTCTTAACAACCAAGGGGTTTAT	TGAGAGTGAAGTGGATGTAAGATTT	AAAGAGAATAACCTTACCGTTACCT	0.311	0.539	0.15
EIF3B	P55884	Eukaryotic translation initiation factor 3 subunit B (eIF3b) (Eukaryotic translation initiation factor 3 subunit 9) (Prt1 homolog) (hPrt1) (eIF-3-eta) (eIF3 p110) (eIF3 p116)	ENSG00000106263	ENST00000360876	N	no_information	NA	NA	259.234	1727.68	2.41369	3.23746	ACGTTCTCCGCGTCCTGCAT	CGGGCTCGGCGCGCTCCTCGGCCGCCTCGGGCACCGCCACGTTCTCCGCGTCCTGACCACTTCCTGGACCTTGAAACAAAACTTCCAATCCGCCACCCATCATATCGGTAAAGGCCTTTTGCCACTCCTTGAAGTTGAGCTCGGTCATGGGCCCAACGCTGCCTACTCGCAGGGCTCCGCGGCCGCCGCGCTTCCGACTC	GCCTTGGTGCGGCCT	GATCCCCACCTCCTCACTGG	0.001	0.885	0.114
EIF3E	P60228	Eukaryotic translation initiation factor 3 subunit E (eIF3e) (Eukaryotic translation initiation factor 3 subunit 6) (Viral integration site protein INT-6 homolog) (eIF-3 p48)	ENSG00000104408	ENST00000220849	C	literature_curation	PMID 26496610	NA	420.797	1668.37	2.62407	3.22229	TTTTTTTCATCTTTTCTTTA	TTATTTCATCTTTCTTTGATAGTTTTTTTTTTCATCTTTTCTTTATCCTTCTTCACATCATATCGGTAAAGGCCTTTTGCCACTCCTTGAAGTTGAGCTCGGTACCACTTCCTGGACCTTGAAACAAAACTTCCAATCCGCCACCGTAGAAGCCAGAATCTTGAGTTGCCCAGTTAGGAGCCTAAAATATGCAAAAAGAA	CGTAATATGTTGTTTCCAAAATGT	TGGCAAGAGACTATAGTGCTGAA	0.779	0.11	0.111
EIF3G	O75821	Eukaryotic translation initiation factor 3 subunit G (eIF3g) (Eukaryotic translation initiation factor 3 RNA-binding subunit) (eIF-3 RNA-binding subunit) (Eukaryotic translation initiation factor 3 subunit 4) (eIF-3-delta) (eIF3 p42) (eIF3 p44)	ENSG00000130811	ENST00000253108	N	no_information	NA	NA	358.339	2577.44	2.55429	3.41119	ATACTTTTTGCGATGCCTAC	CCCGCTTCCGCTCTCTGGCCGGGCTTGGGCTGCGTGGAGAATACTTTTTGCGATGACCGAGCTCAACTTCAAGGAGTGGCAAAAGGCCTTTACCGATATGATGGGTGGCGGATTGGAAGTTTTGTTTCAAGGTCCAGGAAGTGGTCCTACTGGAGACTTTGAGTGAGTCGGCGATCGCGGAAAGGGGCACGGGAAGCGGT	AACGAAGATTAAGTCAGCCAGG	CAGGTGTCGCTGTGGGTG	0	0.559	0.441
EIF3I	Q13347	Eukaryotic translation initiation factor 3 subunit I (eIF3i) (Eukaryotic translation initiation factor 3 subunit 2) (TGF-beta receptor-interacting protein 1) (TRIP-1) (eIF-3-beta) (eIF3 p36)	ENSG00000084623	ENST00000373586	C	literature_curation	PMID 26496610	NA	516.629	3920.84	2.71318	3.59338	GAGTTTGAGGCTTAAGAAGC	TTACGTCCGTATCCATTACTTCGACCCACAGTACTTCGAATTTGAGTTTGAGGCTGGTGGCGGATTGGAAGTTTTGTTTCAAGGTCCAGGAAGTGGTACCGAGCTCAACTTCAAGGAGTGGCAAAAGGCCTTTACCGATATGATGTAAGAAGCTGGATCTCCTGCCGGGCGTGGTGGCTCATGCCTGTAATCCCACCACT	TTTCCCAGAGTAAGCACCTGAC	AGAGACGAGGTTTCTCCATGTT	0.062	0.854	0.084
EIF3K	Q9UBQ5	Eukaryotic translation initiation factor 3 subunit K (eIF3k) (Eukaryotic translation initiation factor 3 subunit 12) (Muscle-specific gene M9 protein) (PLAC-24) (eIF-3 p25) (eIF-3 p28)	ENSG00000178982	ENST00000248342	C	literature_curation	PMID 27690135	C elegans	389.849	1631.15	2.5909	3.21249	GGCCTCCTCCCAGTAACTTC	TCAGTCTGGTCTCTCCTTCCCCACAGGTGTGTCCAGCATCATGGCCTCCTCCCAGGGTGGCGGATTGGAAGTTTTGTTTCAAGGTCCAGGAAGTGGTACCGAGCTCAACTTCAAGGAGTGGCAAAAGGCCTTTACCGATATGATGTAACTTCAGGTGTTTAATAAAGATGTGTTGACTCAGCCCTACTGTCTCCTCCCTG	GGAAGGAGTTTATGATCTCCCC	AACCCAGAGCAGAGGCCT	0.004	0.868	0.128
EIF3M	Q7L2H7	Eukaryotic translation initiation factor 3 subunit M (eIF3m) (Fetal lung protein B5) (hFL-B5) (PCI domain-containing protein 1)	ENSG00000149100	ENST00000524896	C	literature_curation	PMID 15904532	yeast	511.562	1884.46	2.7089	3.27519	AATTATAAGCATAAAAACTC	TACTATGATTTAGGGCTTTTTTTTCAAAGAACAAAAATTATAAGCATAAAAACTCACATCATATCGGTAAAGGCCTTTTGCCACTCCTTGAAGTTGAGCTCGGTACCACTTCCTGGACCTTGAAACAAAACTTCCAATCCGCCACCGGTATCAGAAAGACTCAAAAGGCTGTTTTTCACTTTGTTCAGATTTTGTTTCCA	TCATAGCACACATCGGACATTT	TCATATCCTCTGGAGTTTGTGA	0.037	0.297	0.666
EIF4A1	P60842	Eukaryotic initiation factor 4A-I (eIF-4A-I) (eIF4A-I) (EC 3.6.4.13) (ATP-dependent RNA helicase eIF4A-1)	ENSG00000161960	ENST00000293831	N	no_information	NA	NA	1236.57	10119.2	3.09222	4.00515	GCACTCCGCCCTAGTTTCTA	GCGCTCTATAAGTTGTCGATAGGCGGGCACTCCGCCCTAGTTTCTAAGTATCATGACCGAGCTCAACTTCAAGGAGTGGCAAAAGGCCTTTACCGATATGATGGGTGGCGGATTGGAAGTTTTGTTTCAAGGTCCAGGAAGTGGTTCTGCGAGCCAGGATTCCCGGTAAGAAAGGCATTTGCAAGAGATTGTGGCTGCTT	ACTAGGAACTAACGTCATGCCG	CTGGTGGGCCTCTCAGCTAC	0.004	0.759	0.237
EIF4A3	P38919	Eukaryotic initiation factor 4A-III (eIF-4A-III) (eIF4A-III) (EC 3.6.4.13) (ATP-dependent RNA helicase DDX48) (ATP-dependent RNA helicase eIF4A-3) (DEAD box protein 48) (Eukaryotic initiation factor 4A-like NUK-34) (Eukaryotic translation initiation factor 4A isoform 3) (Nuclear matrix protein 265) (NMP 265) (hNMP 265) [Cleaved into: Eukaryotic initiation factor 4A-III, N-terminally processed]	ENSG00000141543	ENST00000269349	N	no_information	NA	NA	259.231	3582.37	2.41369	3.55417	ACTCTGAATCATGGCGACCA	GGCAGCGAGGTCGGCAGCGGCGCGCGCTGTGCTCTTCCGCGGACTCTGAATCATGACCGAGCTCAACTTCAAGGAGTGGCAAAAGGCCTTTACCGATATGATGGGTGGCGGATTGGAAGTTTTGTTTCAAGGTCCAGGAAGTGGTGCGACCACGGCCACGATGGCGACCTCGGGCTCGGCGCGAAAGCGGCTGCTCAAAG	TGGTGTCGAACGTGGGG	TGTTCTCGGCAGCGG	NULL	NULL	NULL
EIF5	P55010	Eukaryotic translation initiation factor 5 (eIF-5)	ENSG00000100664	ENST00000558506	N	no_information	NA	NA	388.234	1630.13	2.58909	3.21222	CAGACATTTTGGCTTATTAG	GGGGCATCTTGTAGCGATAGAACTGGTCTGACACGCTGCGGTTGACATTGACAGAACCACTTCCTGGACCTTGAAACAAAACTTCCAATCCGCCACCCATCATATCGGTAAAGGCCTTTTGCCACTCCTTGAAGTTGAGCTCGGTCATTTTGGCTTATTAGTCCCTTTATCAATAAGATGAAGAGATCTTTGATTGCAAC	CGAGAACTCTTGCAGTCGTTTA	CCTGACAAATGCAAACTTCAAA	0.04	0.346	0.614
ELOVL1	Q9BW60	Elongation of very long chain fatty acids protein 1 (EC 2.3.1.199) (3-keto acyl-CoA synthase ELOVL1) (ELOVL fatty acid elongase 1) (ELOVL FA elongase 1) (Very long chain 3-ketoacyl-CoA synthase 1) (Very long chain 3-oxoacyl-CoA synthase 1)	ENSG00000066322	ENST00000372458	C	topological_constraint	only_cytosolic_terminus	NA	54.3165	343.818	1.73493	2.53633	TCTAGGCCATGCTTCTCAGT	CTAAGGTGCAGTCCTGAGGCACTTAGGTGGGCGCCTATCTAGGCCATGCTTCTCACATCATATCGGTAAAGGCCTTTTGCCACTCCTTGAAGTTGAGCTCGGTACCACTTCCTGGACCTTGAAACAAAACTTCCAATCCGCCACCGTTGGCCTTGACCTTGGCAATACCTGGAGCTCCATTTTGCTGAAGTGCACGGGGC	TGCTCAGTCCTGACCACATAAG	GGATGTATGGCACCATCTTCTT	0.284	0.391	0.325
ELOVL5	Q9NYP7	Elongation of very long chain fatty acids protein 5 (EC 2.3.1.199) (3-keto acyl-CoA synthase ELOVL5) (ELOVL fatty acid elongase 5) (ELOVL FA elongase 5) (Fatty acid elongase 1) (hELO1) (Very long chain 3-ketoacyl-CoA synthase 5) (Very long chain 3-oxoacyl-CoA synthase 5)	ENSG00000012660	ENST00000304434	C	topological_constraint	only_cytosolic_terminus	NA	77.0773	278.481	1.88693	2.4448	GAAGCCAAGGAAGCTGCGGA	CAACAGCTTTTCACCCCTGGAAAACAATGTGAAGCCAAGGAAGCTGAGAAAAGATGGTGGCGGATTGGAAGTTTTGTTTCAAGGTCCAGGAAGTGGTACCGAGCTCAACTTCAAGGAGTGGCAAAAGGCCTTTACCGATATGATGTGAAGTCAAAGAATTGAAACCCTCCAAACCACGTCATCTGATTGTAAGCACAATA	TACAGCAGCTGTTAACGAGCAT	TCTCATCTGCCCTTACACATTTT	0.032	0.347	0.621
ELOVL6	Q9H5J4	Elongation of very long chain fatty acids protein 6 (EC 2.3.1.199) (3-keto acyl-CoA synthase ELOVL6) (ELOVL fatty acid elongase 6) (ELOVL FA elongase 6) (Fatty acid elongase 2) (hELO2) (Fatty acyl-CoA elongase) (Long-chain fatty-acyl elongase) (Very long chain 3-ketoacyl-CoA synthase 6) (Very long chain 3-oxoacyl-CoA synthase 6)	ENSG00000170522	ENST00000394607	C	topological_constraint	only_cytosolic_terminus	NA	25.223	5.35256	1.4018	0.728561	CAACGAAAGCTGAATAGTGT	CCATTTCTTCTTTGAGGCCTACATCGGCAAAATGAGGAAAACAACGAAAGCTGAAGGTGGCGGATTGGAAGTTTTGTTTCAAGGTCCAGGAAGTGGTACCGAGCTCAACTTCAAGGAGTGGCAAAAGGCCTTTACCGATATGATGTAGTGTTGGAACTGAGGAGGAAGCCATAGCTCAGGGTCATCAAGAAAAATAATAG	GGTTTTGTGTTTGCTCATGTTT	GACCAGTGTCACTCTCACTTTCA	0.095	0.506	0.399
EMC1	Q8N766	ER membrane protein complex subunit 1	ENSG00000127463	ENST00000375208	C	topological_constraint	only_cytosolic_terminus	NA	43.0369	304.434	1.63384	2.48349	AGTCTTTGTTCTTTATCGCC	TATCTGACCCACACTCCCCTGGCTCTCCACTTTTAGGCACAGTCTTTGTTCTTTACATCATATCGGTAAAGGCCTTTTGCCACTCCTTGAAGTTGAGCTCGGTACCACTTCCTGGACCTTGAAACAAAACTTCCAATCCGCCACCTCGCCAGGCCCGATTCAGGAGCTTCACCTGTGCCAGTCTCTTAGTGATCATGGTG	ATACTCCACCAATCCACCAAAC	TTTGGACATTTACCAAACTCGA	0.184	0.71	0.106
EMC10	Q5UCC4	ER membrane protein complex subunit 10 (Hematopoietic signal peptide-containing membrane domain-containing protein 1)	ENSG00000161671	ENST00000376918	C	topological_constraint	only_cytosolic_terminus	NA	135.086	113.413	2.13061	2.05466	AGGGGTCTCGGTCCTCACTC	GGTCAGGGAGGGCCAGTGGGGCGCAGGGAGGGGCAGGGGTCTCGGTCCTCACTCACATCATATCGGTAAAGGCCTTTTGCCACTCCTTGAAGTTGAGCTCGGTACCACTTCCTGGACCTTGAAACAAAACTTCCAATCCGCCACCGGCCTCCTGTGGCGGTGGCGCGGGCCCTGGCGCAGCAGGACGCAGGGCTGTGAGC	CAGTGGCACATCATCCTGG	AATGATGTACATCCACTGCAGC	0.382	0.108	0.51
EMC2	Q15006	ER membrane protein complex subunit 2 (Tetratricopeptide repeat protein 35) (TPR repeat protein 35)	ENSG00000104412	ENST00000220853	C	literature_curation	PMID 26496610	NA	48.7966	579.186	1.68839	2.76282	TTGCAGATCACCCAGTCTTA	ATATTCTCTTAAGGCTGTCGAAGACATGTTGGAAACATTGCAGATCACCCAGAGCGGTGGCGGATTGGAAGTTTTGTTTCAAGGTCCAGGAAGTGGTACCGAGCTCAACTTCAAGGAGTGGCAAAAGGCCTTTACCGATATGATGTAAGGTTTCAAAAACTCTTTGACATTAGATTTCACAACTGCACAATTGAACTTAT	GCAGGTCGAAGTAAGAAGGAAA	CCCACTTAGCAGTAAAAGGCAT	0.007	0.774	0.219
EMC3	Q9P0I2	ER membrane protein complex subunit 3 (Transmembrane protein 111)	ENSG00000125037	ENST00000245046	C	literature_curation	PMID 26496610	NA	101.689	310.077	2.00727	2.49147	GCTCGGTCTTCAAAAAATAG	CAAGGTTAAGTGCAACTCCAAGTTCCTGACACAGCTAATCCCTGCTCGGTCTTCACATCATATCGGTAAAGGCCTTTTGCCACTCCTTGAAGTTGAGCTCGGTACCACTTCCTGGACCTTGAAACAAAACTTCCAATCCGCCACCAAAAATAGAGGTCTGTAATTCCTTTTTGAACATGCCTTCGAAGTGGAGGTCTTTG	AGAACAAGCCTTGCTGCATG	ACAGAGTGGGAAGCTTTGGAG	0.15	0.712	0.138
EMC4	Q5J8M3	ER membrane protein complex subunit 4 (Cell proliferation-inducing gene 17 protein) (Transmembrane protein 85)	ENSG00000128463	ENST00000267750	N	no_information	NA	NA	95.6467	284.03	1.98067	2.45336	CAGGCCCCCCTGGGCCGTCA	CAATGGCCCACTTGAAGCGCCGGCCTCGGTTAGCCACCAGGCCCCCCTGGGCCGTACCACTTCCTGGACCTTGAAACAAAACTTCCAATCCGCCACCCATCATATCGGTAAAGGCCTTTTGCCACTCCTTGAAGTTGAGCTCGGTCATGGCAACAGCTGCGTCCTATAGCCTCGATGCTTCTCAGTCCAAAGCGTACTCC	CATTTGCAGAGTGAGACAAAGC	CTGAGGGCTCAGGTCTCATTAC	0.265	0.579	0.156
EMC7	Q9NPA0	ER membrane protein complex subunit 7	ENSG00000134153	ENST00000256545	C	topological_constraint	only_cytosolic_terminus	NA	60.5189	344.602	1.78189	2.53732	GCTGGCAAAAGGAGGTAGTC	CAAATCTAGCAGCGGCAGCAGTAAAACAGGCAAAAGTGGGGCTGGCAAAAGGAGGGGTGGCGGATTGGAAGTTTTGTTTCAAGGTCCAGGAAGTGGTACCGAGCTCAACTTCAAGGAGTGGCAAAAGGCCTTTACCGATATGATGTAGTCAGGCCGTCCAGAGCTGGCATTTGCACAAACACGGCAACACTGGGTGGCAT	CGTCGGGATGACTCAAGTTTAT	CTTGTCTTCTTGCAGGAAATGG	0.045	0.708	0.247
EMC8	O43402	ER membrane protein complex subunit 8 (Neighbor of COX4) (Protein FAM158B)	ENSG00000131148	ENST00000253457	N	no_information	NA	NA	55.0059	558.987	1.74041	2.7474	CTCCCGGGTCAGCATGCCCG	GTCCAGGCCTCAGCCGCGCGCCCAGGGGCCTCCGGGGCCCTCCCGGGTCAGCATGACCGAGCTCAACTTCAAGGAGTGGCAAAAGGCCTTTACCGATATGATGGGTGGCGGATTGGAAGTTTTGTTTCAAGGTCCAGGAAGTGGTCCCGGGGTGAAACTGACCACCCAGGCCTACTGCAAGATGGTGCTGCACGGCGCCA	TACGCGGCTTCTGCTTCT	CTTTTCCAGGAGCCGAGG	0.428	0.435	0.137
EMC9	Q9Y3B6	ER membrane protein complex subunit 9 (Protein FAM158A)	ENSG00000100908	ENST00000216799	N	no_information	NA	NA	40.3786	44.6463	1.60615	1.64979	GGCCTCGCTCGCCATGGGGG	CCTAATCCGGTACTAATCCGGCTTGCTGCTTCCCGTCCAGGCCTCGCTCGCCATGACCGAGCTCAACTTCAAGGAGTGGCAAAAGGCCTTTACCGATATGATGGGTGGCGGATTGGAAGTTTTGTTTCAAGGTCCAGGAAGTGGTGGGGAGGTGGAGATCTCGGCCCTGGCCTACGTGAAGATGTGCCTGCATGCTGCCC	GCACAGGCATTCTCCAGAC	CTACCTGCGAGTCGAGTTAGC	0.134	0.615	0.251
EMG1	Q92979	Ribosomal RNA small subunit methyltransferase NEP1 (EC 2.1.1.-) (18S rRNA (pseudouridine(1248)-N1)-methyltransferase) (18S rRNA Psi1248 methyltransferase) (Nucleolar protein EMG1 homolog) (Protein C2f) (Ribosome biogenesis protein NEP1)	ENSG00000126749	ENST00000599672	N	literature_curation	PMID 25593309	NA	74.3714	571.439	1.87141	2.75697	CTTGAATCCATCACTGGGCG	GTGCCTGCTCCCCACCGCTTCGTTCACGAGGCTTGAATCCATCGGAGGGCGCGGCACCACTTCCTGGACCTTGAAACAAAACTTCCAATCCGCCACCCATCATATCGGTAAAGGCCTTTTGCCACTCCTTGAAGTTGAGCTCGGTCATCTTGCAACAATACCGGAAGTTGCGCTAACGCTCTTAAATAAGAACAGCGCGG	AGCAAGTCATCTCCATTTCCTG	CAGCACCACAATAAGCCTACG	0.004	0.341	0.655
ENO1	P06733	Alpha-enolase (EC 4.2.1.11) (2-phospho-D-glycerate hydro-lyase) (C-myc promoter-binding protein) (Enolase 1) (MBP-1) (MPB-1) (Non-neural enolase) (NNE) (Phosphopyruvate hydratase) (Plasminogen-binding protein)	ENSG00000074800	ENST00000234590	N	no_information	NA	NA	2375.75	15924.9	3.3758	4.20208	ATGGATCTTGAGAATAGACA	CAGTGGGATTCCCGCGAGAGTCAAAGATCTCCCTGGCATGGATCTTGAGAATAGAACCACTTCCTGGACCTTGAAACAAAACTTCCAATCCGCCACCCATCATATCGGTAAAGGCCTTTTGCCACTCCTTGAAGTTGAGCTCGGTCATGTTGAACTTCTGTAGAAGAAACACACAGTTCATGTTTTCCATAAGCCATAAT	GAAGGAACCATGGAAACCAAG	CATCCAGTATTTAGTCCAGTGCTG	0.043	0.915	0.042
ENY2	Q9NPA8	Transcription and mRNA export factor ENY2 (Enhancer of yellow 2 transcription factor homolog)	ENSG00000120533	ENST00000521662	N	literature_curation	PMID 29588169	Arabidopsis	259.21	864.918	2.41365	2.93697	CTTTGTTCATCTTGCTAACC	CTCCAGTTTCTATCAACTTTTGGTTAATCGCTGCTCTCATCTGCGCATCTTTGTTACCACTTCCTGGACCTTGAAACAAAACTTCCAATCCGCCACCCATCATATCGGTAAAGGCCTTTTGCCACTCCTTGAAGTTGAGCTCGGTCATCTTGCTAACCTCCACATCAACATGTACTTTCAGATATAGAACATTTACAAAG	CCTGCCTAGAGGATTTAGCAGA	TTTCCAGATGTTCGGAATAGAAA	0.036	0.631	0.333
EPN1	Q9Y6I3	Epsin-1 (EH domain-binding mitotic phosphoprotein) (EPS-15-interacting protein 1)	ENSG00000063245	ENST00000085079	N	literature_curation	PMID 21445324	NA	100.398	372.932	2.00173	2.57163	CCTCAAGGACGAGGTCGACA	CCTCTGAGTAGTTGTGGACGATGTTCTTCATCTGGCGCCTCAAGGACGAGGTCGAACCACTTCCTGGACCTTGAAACAAAACTTCCAATCCGCCACCCATCATATCGGTAAAGGCCTTTTGCCACTCCTTGAAGTTGAGCTCGGTCATGGTGCCCGGCTGCAGCAGCAAGGGGCACAGGGCCCCGATGCGTGGAGAGATG	GTGTTTCCAGAGGTCCTCTTCC	AATCTCTGACATGAGGGAGCTG	0	0.816	0.184
EPN2	O95208	Epsin-2 (EPS-15-interacting protein 2)	ENSG00000072134	ENST00000347697	N	literature_curation	PMID 21445324	NA	30.7966	94.2074	1.4885	1.97409	TGACGACTTCGTCTATCAGA	TTTGAAGGGCTTTAAACTTATAACAAAGAAAATAAAAATGACCGAGCTCAACTTCAAGGAGTGGCAAAAGGCCTTTACCGATATGATGGGTGGCGGATTGGAAGTTTTGTTTCAAGGTCCAGGAAGTGGTACCACCTCCTCCATCAGACGGCAGATGAAAAACATCGTGAACAATTACTCAGAGGCAGAAATCAAAGTCC	ACCATTCAGGGATCTTACTCCA	ATCTCGGTCATCAGAGAACTGG	0.031	0.695	0.274
EPS15	P42566	Epidermal growth factor receptor substrate 15 (Protein Eps15) (Protein AF-1p)	ENSG00000085832	ENST00000371733	C	literature_curation	PMID 21445324	NA	20.3727	233.714	1.30905	2.36869	TGAAGAATTCTCTTGTTCTT	ACTGGCTATTGCACTCAGCAAATCTGAGATATCAGAAGCAGGTGGCGGATTGGAAGTTTTGTTTCAAGGTCCAGGAAGTGGTACCGAGCTCAACTTCAAGGAGTGGCAAAAGGCCTTTACCGATATGATGTGAAGAATTCTCTTGAAGATTGCCAACAATATAGTATTCTTCTTCCTGAATACTGAAACTATTTACAATG	TCACATTTACAGGAATCTCAAACC	ATATGATCGAATGGGCCAAG	0.033	0.6	0.367
ERG28	Q9UKR5	Ergosterol biosynthetic protein 28 homolog	ENSG00000133935	ENST00000256319	C	literature_curation	PMID: 24326590	Arabidopsis	25.6027	102.621	1.40829	2.01123	AGTCCTGGAGGTGATAATGC	GAAGATGGCCAAGGTGGAAAACGAGAAAGTCCTGGAGGTGATAATGCTGCCCTCACATCATATCGGTAAAGGCCTTTTGCCACTCCTTGAAGTTGAGCTCGGTACCACTTCCTGGACCTTGAAACAAAACTTCCAATCCGCCAGAGTTTCTCTTCTTCTGTCTGGATACTGGTTCTACTTCTAGATACCGGAGCCCGACC	TAGAGCTAGTACAGAGGGTGGAC	GAAATTAAAGAGGAGAGACGACGA	0.118	0.543	0.339
ERI3	O43414	ERI1 exoribonuclease 3 (EC 3.1.-.-) (Prion interactor 1) (Prion protein-interacting protein)	ENSG00000117419	ENST00000372257	C	literature_curation	PMID 27682269	NA	85.7674	278.738	1.93332	2.4452	CTGTCCTCGGCCAATCAGAA	CTGGGCTGGGCCAAACAGCTACCCTGTCCTGCCCCATCCTGTCCTCGGCCAATCACATCATATCGGTAAAGGCCTTTTGCCACTCCTTGAAGTTGAGCTCGGTACCACTTCCTGGACCTTGAAACAAAACTTCCAATCCGCCACCGAACGGCTTCGATGTCTGCTTGAAGATGAAGCCTCGATAGGCGAGTGTCTTCATG	ACACAGAGCTATGCCACTCTCC	AAGAGCACCTGTGGGCATG	0.011	0.798	0.191
ESD	P10768	S-formylglutathione hydrolase (FGH) (EC 3.1.2.12) (Esterase D) (Methylumbelliferyl-acetate deacetylase) (EC 3.1.1.56)	ENSG00000139684	ENST00000378720	C	no_information	NA	NA	177.588	3313.94	2.24941	3.52034	TGGAGTTTTTTCATGCATTC	TGCATTTTACAACTTTTATAATCCTGAAGAGATTCTCTTATTTGGAGTTTTTTCACATCATATCGGTAAAGGCCTTTTGCCACTCCTTGAAGTTGAGCTCGGTACCACTTCCTGGACCTTGAAACAAAACTTCCAATCCGCCACCTGCATTCAGGTATTTAGCATGATGTCTGATGTGGTCAGTAATAAAGGTTGCAATG	GCCCTTTTAGCACTATAAAATCCA	CCTAATACTGATGTTCCTGAATGG	0.725	0.259	0.016
ESYT1	Q9BSJ8	Extended synaptotagmin-1 (E-Syt1) (Membrane-bound C2 domain-containing protein)	ENSG00000139641	ENST00000394048	N	literature_curation	PMID 23791178	NA	58.8117	450.772	1.76946	2.65396	GGCACAATGGAGCGATCTCC	GGCAACCTCCAGCCAGTCCCTGGGTCGGGCGGATCCTCCCAGAGGTGGCACAATGACCGAGCTCAACTTCAAGGAGTGGCAAAAGGCCTTTACCGATATGATGGGTGGCGGATTGGAAGTTTTGTTTCAAGGTCCAGGAAGTGGTGAGCGATCTCCAGGAGAGGGCCCCAGCCCCAGCCCCATGGACCAGCCCTCTGCTC	GGGGATCACGTTTTGCCTGG	CGAATGAAGTCAGCACCGC	0.011	0.86	0.129
EWSR1	Q01844	RNA-binding protein EWS (EWS oncogene) (Ewing sarcoma breakpoint region 1 protein)	ENSG00000182944	ENST00000406548	N	no_information	NA	NA	416.281	1202.74	2.61939	3.08017	AGGAGAGAAAATGGCGTCCA	GGAAAGCGAGAGGGAGACGGACGTTGAGAGAACGAGGAGGAAGGAGAGAAAATGACCGAGCTCAACTTCAAGGAGTGGCAAAAGGCCTTTACCGATATGATGGGTGGCGGATTGGAAGTTTTGTTTCAAGGTCCAGGAAGTGGTGCGTCCACGGGTGAGTATGGTGGAACTGCGGTCGCGCCGGCGGTAGCCGGAACGCC	GGTGGTTCATCCCTCCTGAC	GGCAACTCCACTCAGTCTTCC	0.01	0.517	0.473
EZR	P15311	Ezrin (Cytovillin) (Villin-2) (p81)	ENSG00000092820	ENST00000337147	C	literature_curation	PMID 12271120	NA	99.8892	1572.18	1.99952	3.1965	TTCGAGGCCCTGTAACAGCC	GCGGCAGATCCGGCAGGGCAACACCAAGCAGCGCATCGACGAGTTCGAGGCCCTGGGTGGCGGATTGGAAGTTTTGTTTCAAGGTCCAGGAAGTGGTACCGAGCTCAACTTCAAGGAGTGGCAAAAGGCCTTTACCGATATGATGTAACAGCCAGGCCAGGACCAAGGGCAGAGGGGTGCTCATAGCGGGCGCTGCCAGC	CTGCTTTCTAAAGGAACTGGGA	TAAGAGGACCCACAATGACATC	0.087	0.528	0.385
FAM117B	Q6P1L5	Protein FAM117B (Amyotrophic lateral sclerosis 2 chromosomal region candidate gene 13 protein)	ENSG00000138439	ENST00000392238	N	no_information	NA	NA	8.52527	27.8898	0.930708	1.44544	GCGCCTCACCCGCTGGGACA	CACCCCCAAGGGAGCCGGCCGGCGTGGGGGACCCATTGCGCCTCACCCGCTGGGAACCACTTCCTGGACCTTGAAACAAAACTTCCAATCCGCCACCCATCATATCGGTAAAGGCCTTTTGCCACTCCTTGAAGTTGAGCTCGGTCATGGTCCCCCCCCTCCCCGGTGACTGGGCGAGACGGGGGGTTTTGTTGTTGTTG	ACAAACACAGAGCAAGACCG	AAAGCAGGCTAAGCACTGAGG	0	0.867	0.133
FAM120A	Q9NZB2	Constitutive coactivator of PPAR-gamma-like protein 1 (Oxidative stress-associated Src activator) (Protein FAM120A)	ENSG00000048828	ENST00000277165	N	no_information	NA	NA	76.7036	305.331	1.88482	2.48477	CTGGAAGCCCTGCACGCCCA	GCACCACGGCGCTCGGGCAGTGCTTCTCGATGTAGTCCTGGAAGCCCTGCACGCCACCACTTCCTGGACCTTGAAACAAAACTTCCAATCCGCCACCCATCATATCGGTAAAGGCCTTTTGCCACTCCTTGAAGTTGAGCTCGGTCATGGCGGCGGCGGGGGCGCGGGCGCGGGTGCGGGCGGGGG	GACCCGCCCCAGTCC	CCACCAGCAGGCGCA	0.035	0.702	0.263
FAM174C	Q9BVV8	Protein FAM174C	ENSG00000228300	ENST00000409293	C	no_information	NA	NA	77.6962	NA	1.8904	NA	TTGAGTCCCGGAATCTGAGA	GATGGCCTCGCTGGACAGCGACGAGGAGACGGTGTTTGAGTCCCGGAATCTGAGATCTGGCGGATTGGAAGTTTTGTTTCAAGGTCCAGGAAGTGGTACCGAGCTCAACTTCAAGGAGTGGCAAAAGGCCTTTACCGATATGATGTGGTGTGCACCCTTCCCCAGCTCTGGGGCCTCGGTGGGCAGGCTGGGCTGGAGAC	CTCCTCGCCAACACTGAGG	GAGGCTGGGAGAAGGGATGA	0.015	0.906	0.079
FAM207A	Q9NSI2	Protein FAM207A	ENSG00000160256	ENST00000291634	N	no_information	NA	NA	130.414	415.585	2.11532	2.61866	CGTGCTCCGCCGGGAAGATG	AGGACCAGCTTCCGGGAGGCGCTCCGCACGTTTGCCGTGCTCCGCCGGGAAGATGACCGAGCTCAACTTCAAGGAGTGGCAAAAGGCCTTTACCGATATGATGGGTGGCGGATTGGAAGTTTTGTTTCAAGGTCCAGGAAGTGGTGGGAAAGTGAGGGGGTTGCGCGCCCGAGTGCACCAGGCTGCCGTGAGGCCGAAAG	CGCTTCCGGGTACTTCCG	CCTCCCCAGCTCACCTTCC	0	0.938	0.062
FAM241A	Q8N8J7	Uncharacterized protein FAM241A	ENSG00000174749	ENST00000309733	N	no_information	NA	NA	6.70191	160.109	0.826199	2.20442	GGCTGCGGGATGTGCTCAGC	TCGCGGCGTGGTCCTCCGGCGGCTGTCCGGGGCGGTAGGAGTTGGCTGCGGGATGACCGAGCTCAACTTCAAGGAGTGGCAAAAGGCCTTTACCGATATGATGGGTGGCGGATTGGAAGTTTTGTTTCAAGGTCCAGGAAGTGGTTGCTCAGCCGGGGAGCTGCTGCGGGGCGGCGACGGCGGGGAACGCGACGAGGACG	GCTCCTGTCAGCGGCG	CACCTGCTCGCTCTCCTT	0.018	0.942	0.04
FAM50A	Q14320	Protein FAM50A (Protein HXC-26) (Protein XAP-5)	ENSG00000071859	ENST00000393600	N	no_information	NA	NA	171.75	1233.57	2.2349	3.09116	GGCGCCCTTGTATTGAGCCA	TCTTCATCAGGTGCATGGCGCGGCCGGCCTCGCTCGCGGCGCCCTTGTATTGAGCACCACTTCCTGGACCTTGAAACAAAACTTCCAATCCGCCACCCATCATATCGGTAAAGGCCTTTTGCCACTCCTTGAAGTTGAGCTCGGTCATGGCAGCGGCGGCGGCGGCGGCGGCGGCGGCGGGCGGCGGCGGCGGCGACAGC	CATCCGTGCGTCTCCTGG	GCATGCTCCGAGGCTCC	0.286	0.478	0.236
FAM50B	Q9Y247	Protein FAM50B (Protein XAP-5-like)	ENSG00000145945	ENST00000380272	N	no_information	NA	NA	10.0105	15.5671	1.00046	1.19221	GGTGCCCTTGTACTGCGCCA	TCTTGAGGAGGTGCATGGCACGGCCTGCCTCGCGCATGGTGCCCTTGTACTGCGCACCACTTCCTGGACCTTGAAACAAAACTTCCAATCCGCCACCCATCATATCGGTAAAGGCCTTTTGCCACTCCTTGAAGTTGAGCTCGGTCATGGCCCGCGCCTACCCGATGGGCTCTGCAGCAAAGAGGAAAAACGCGGCAGGT	CTTCCATCACTGCCGAAAG	CTGCGACTTGAGGATGGTCT	0.57	0.221	0.209
FANCA	O15360	Fanconi anemia group A protein (Protein FACA)	ENSG00000187741	ENST00000389301	N	literature_curation	PMID 10332032	NA	86.6575	26.7809	1.93781	1.42782	CGGGACCCACGAGTCGGACA	TCCGGCGGCCCCCTGGGTCCTGGCCCGAGGCGGAGTTCGGGACCCACGAGTCGGAACCACTTCCTGGACCTTGAAACAAAACTTCCAATCCGCCACCCATCATATCGGTAAAGGCCTTTTGCCACTCCTTGAAGTTGAGCTCGGTCATGGCCTTGGCGCCTACAGCCCCGGCGGCGGCTCCCTGCGCCCGAGCCCGCGCT	CACCTACCCAGCAGCTCG	GCAAAGCCAAACGCAAAA	0.045	0.721	0.234
FARP1	Q9Y4F1	FERM, ARHGEF and pleckstrin domain-containing protein 1 (Chondrocyte-derived ezrin-like protein) (FERM, RhoGEF and pleckstrin domain-containing protein 1) (Pleckstrin homology domain-containing family C member 2) (PH domain-containing family C member 2)	ENSG00000152767	ENST00000319562	N	literature_curation	PMID 23209303	NA	22.1911	20.7874	1.34618	1.3178	TCATGGGAGAAATAGAGCAG	GTGTTTTTCTTTCTCACTGCTTCCTGCAGATATTCTCTAAGCCGCTTTCATCATGACCGAGCTCAACTTCAAGGAGTGGCAAAAGGCCTTTACCGATATGATGGGTGGCGGATTGGAAGTTTTGTTTCAAGGTCCAGGAAGTGGTGGAGAAATAGAACAAAGACCGACCCCAGGATCACGACTGGGGGCCCCGGAAAATT	GTGATTCCTGTGCAGGGG	ACGAGTTTTCCTGAAGGTGTTG	0.029	0.689	0.282
FASN	P49327	Fatty acid synthase (EC 2.3.1.85) (Type I fatty acid synthase) [Includes: [Acyl-carrier-protein] S-acetyltransferase (EC 2.3.1.38); [Acyl-carrier-protein] S-malonyltransferase (EC 2.3.1.39); 3-oxoacyl-[acyl-carrier-protein] synthase (EC 2.3.1.41); 3-oxoacyl-[acyl-carrier-protein] reductase (EC 1.1.1.100); 3-hydroxyacyl-[acyl-carrier-protein] dehydratase (EC 4.2.1.59); Enoyl-[acyl-carrier-protein] reductase (EC 1.3.1.39); Acyl-[acyl-carrier-protein] hydrolase (EC 3.1.2.14)]	ENSG00000169710	ENST00000306749	C	literature_curation	PMID 25605918	yeast	343.211	3032.89	2.53556	3.48186	TGACCTCCGGTGGCAGGCGG	GGGTGGGGTGGGGATGGTGGAGTGACCTCCGGTGGCAGGCGGGCCCACGGGCCTACATCATATCGGTAAAGGCCTTTTGCCACTCCTTGAAGTTGAGCTCGGTACCACTTCCTGGACCTTGAAACAAAACTTCCAATCCGCCACCGCCCTCCCGCACGCTCACGCGTGGCTCAGCCAGGGAGCTGTGGATGATGCTGATG	CTACATCTAGCAGCCTCGGG	ACGTCATCGAGGGTGACC	0.189	0.413	0.398
FAU	P62861	Ubiquitin-like protein FUBI	ENSG00000149806	ENST00000527548	C	structural_accessibility_PDB	pdb 4ug0	NA	1017.14	4645.03	3.00738	3.66699	AGACTTAAGAGTTGGCATTG	TGAACTAAGTGGCTTTTTTATTAGAGAAAGCCAGAATTACAAAAGACTTACATCATATCGGTAAAGGCCTTTTGCCACTCCTTGAAGTTGAGCTCGGTACCACTTCCTGGACCTTGAAACAAAACTTCCAATCCGCCACCAGAGTTGGCATTGGGTCCCTTCTTCTTGCCAAAGGTGGGCACAACGTTGACAAAGCGCCG	AGAAGCACACCTCTCCCTGAG	CCTGATTAACCTTCCCTTCTCC	0.146	0.127	0.727
FBL	P22087	rRNA 2'-O-methyltransferase fibrillarin (EC 2.1.1.-) (34 kDa nucleolar scleroderma antigen) (Histone-glutamine methyltransferase) (U6 snRNA 2'-O-methyltransferase fibrillarin)	ENSG00000105202	ENST00000221801	C	literature_curation	PMID 28814507	NA	783.796	2100.06	2.8942	3.32223	AACTGAAGTTCAGCGCTGTC	CACCTATCTTCCTCTCACAGGCCACCCCCCAAGGTGAAGAACACCGAGCTCAACTTCAAGGAGTGGCAAAAGGCCTTTACCGATATGATGGGTGGCGGATTGGAAGTTTTGTTTCAAGGTCCAGGAAGTGGTTAAAGTTCAGCGCTGTGAGCATTGCGAGAGATGTGTGTTGATACTGTTGCACGTGTGTTTTTCTATTA	GGAGGAATGAGCAGCAGACAT	AGCCATATGAAAGAGACCATGC	0.098	0.376	0.526
FCHSD2	O94868	F-BAR and double SH3 domains protein 2 (Carom) (Protein nervous wreck 1) (NWK1) (SH3 multiple domains protein 3)	ENSG00000137478	ENST00000409418	C	no_information	NA	NA	14.1458	35.6929	1.15063	1.55258	AATCACACTGGTGTGATGAT	ACAGAATCACCGAAGGCCAGCAGAGAAGATTGAAGATGTGGAAATCACACTGGTGGGTGGCGGATTGGAAGTTTTGTTTCAAGGTCCAGGAAGTGGTACCGAGCTCAACTTCAAGGAGTGGCAAAAGGCCTTTACCGATATGATGTGATGATGGGCTTGCCCATCCATTACTGCTACAATCAAGGCCAGGCTTGGAGTTT	CTGTTCAAGAGTCATCATCATGC	TTGGGGATGCTTCAGATACTG	0.059	0.529	0.412
FDPS	P14324	Farnesyl pyrophosphate synthase (FPP synthase) (FPS) (EC 2.5.1.10) ((2E,6E)-farnesyl diphosphate synthase) (Dimethylallyltranstransferase) (EC 2.5.1.1) (Farnesyl diphosphate synthase) (Geranyltranstransferase)	ENSG00000160752	ENST00000447866	C	literature_curation	PMID 22849378	Dictyostelium	256.643	1164.06	2.40933	3.06597	TCCCCGCCCTTGCAATCTCT	TTACACGATTATTTATTGAGAGCCTCCTCTCCCCGCCCTTGCAATCTCTACCTCACATCATATCGGTAAAGGCCTTTTGCCACTCCTTGAAGTTGAGCTCGGTACCACTTCCTGGACCTTGAAACAAAACTTCCAATCCGCCACCCTTTCTCCGCTTGTAGATTTTGCGCGCAAGCCCCAGAAAGACGGCTGGGGGCAGG	ATGGCTCTCATTGAACAGTACG	CCTAAGCTTTTGGCCCCT	0.56	0.296	0.144
FKBP5	Q13451	Peptidyl-prolyl cis-trans isomerase FKBP5 (PPIase FKBP5) (EC 5.2.1.8) (51 kDa FK506-binding protein) (51 kDa FKBP) (FKBP-51) (54 kDa progesterone receptor-associated immunophilin) (Androgen-regulated protein 6) (FF1 antigen) (FK506-binding protein 5) (FKBP-5) (FKBP54) (p54) (HSP90-binding immunophilin) (Rotamase)	ENSG00000096060	ENST00000357266	N	no_information	NA	NA	39.2784	547.353	1.59415	2.73827	AAGACAATGACTACTGATGA	CCAGCTAAAATATTTTTCTTCTTACCAGGTTCTCTACTTAAAAGACAATGACCGAGCTCAACTTCAAGGAGTGGCAAAAGGCCTTTACCGATATGATGGGTGGCGGATTGGAAGTTTTGTTTCAAGGTCCAGGAAGTGGTACTACCGATGAAGGTGCCAAGAACAATGAAGAAAGCCCCACAGCCACTGTTGCTGAGCAG	CCAGACAGCAGGTTTCCTTGTA	TAGGTAGAGCTCAGTTCCCAGG	0.078	0.782	0.14
FKBP8	Q14318	Peptidyl-prolyl cis-trans isomerase FKBP8 (PPIase FKBP8) (EC 5.2.1.8) (38 kDa FK506-binding protein) (38 kDa FKBP) (FKBP-38) (hFKBP38) (FK506-binding protein 8) (FKBP-8) (FKBPR38) (Rotamase)	ENSG00000105701	ENST00000608443	N	avoid_regulatory_sequence	important regulation at other terminus	tail anchor	195.46	484.608	2.29106	2.68539	AGCACACGATGCCATGCTGC	ACCCACATCTCTGCCCCCCACTTCCAGGGCCAATTCCTGTCCCCCCAGCAGCATGACCGAGCTCAACTTCAAGGAGTGGCAAAAGGCCTTTACCGATATGATGGGTGGCGGATTGGAAGTTTTGTTTCAAGGTCCAGGAAGTGGTGCATCGTGTGCTGAACCCTCTGAGCCCTCTGCCCCACTGCCCGCCGGGGTCCCAC	AGGTCATCCTCTTCCTCCTCTT	CAGTGTGGGGAATCAGTACAGT	0.204	0.662	0.134
FNBP1	Q96RU3	Formin-binding protein 1 (Formin-binding protein 17) (hFBP17)	ENSG00000187239	ENST00000420781	N	literature_curation	PMID 21445324	NA	15.8355	88.1689	1.19963	1.94532	GCGTCCCCTGCACCATGAGC	GACCAGAGAGCCGCGCCCGCCGCGCGGAGCGCCCCTTCGCGTCCCCTGCACCATGACCGAGCTCAACTTCAAGGAGTGGCAAAAGGCCTTTACCGATATGATGGGTGGCGGATTGGAAGTTTTGTTTCAAGGTCCAGGAAGTGGTAGCTGGGGCACCGAGCTCTGGGTGAGTGAGGGGCTGGGCCCGCGGGCAGATGCGG	GAGGACCCCGACCAGC	AGCCGCCGAGGAGACC	0.125	0.719	0.156
FNBP1L	Q5T0N5	Formin-binding protein 1-like (Transducer of Cdc42-dependent actin assembly protein 1) (Toca-1)	ENSG00000137942	ENST00000260506	N	literature_curation	by homology	see FNBP1	15.0088	67.5198	1.17635	1.82943	CAGAAAGTTCCGCCATGAGC	CGACAGACTGAAGGACAGCGGCACCGCCAGACGGCCAGAAAGTTCCGCCATGTCTACCGAGCTCAACTTCAAGGAGTGGCAAAAGGCCTTTACCGATATGATGGGTGGCGGATTGGAAGTTTTGTTTCAAGGTCCAGGAAGTGGTAGCTGGGGCACGGAGCTGTGGGTGAGTCGGGGAGAGGGGCGCCCCGCACGGACCC	GTAGACCCGCTGAGCTGCTAG	AAGACGAGCGGGACCCTC	0.022	0.559	0.419
FTH1	P02794	Ferritin heavy chain (Ferritin H subunit) (EC 1.16.3.1) (Cell proliferation-inducing gene 15 protein) [Cleaved into: Ferritin heavy chain, N-terminally processed]	ENSG00000167996	ENST00000620041	N	structural_accessibility_PDB	PDB 1FHA	NA	1064.41	239.895	3.02711	2.38002	GGTGGACGCGGTCGTCATGG	CGGCCTCTGAGTCCTGGTGGTAGTTCTGGCGCACCTGCGAGGTGGACGCGGTCGTACCACTTCCTGGACCTTGAAACAAAACTTCCAATCCGCCACCCATCATATCGGTAAAGGCCTTTTGCCACTCCTTGAAGTTGAGCTCGGTCATGGCGGCGACTAAGGAGAGGCGGCGGCGGCGGCGGTGGCTGCGCGGCGCTGGA	TCACCATGGACAGGTAAACGTA	TGCTTCAACAGTGCTTGGAC	0.379	0.118	0.503
FXR1	P51114	Fragile X mental retardation syndrome-related protein 1 (hFXR1p)	ENSG00000114416	ENST00000445140	N	literature_curation	PMID 29706865	NA	105.287	839.748	2.02237	2.92415	TTCCAACATGGCGGAGCTGA	TCTGGTTGGAAAGTTTCTAGAATCTCTTCCCAGCGGCCTTTGCGGTTCCAACATGACCGAGCTCAACTTCAAGGAGTGGCAAAAGGCCTTTACCGATATGATGGGTGGCGGATTGGAAGTTTTGTTTCAAGGTCCAGGAAGTGGTGCGGAGCTGACCGTGGAGGTTCGCGGCTCTAACGGGGCTTTCTACAAGGTACTGA	CCAATCCCAGCCCTGTTT	AACCTCACTCTCTGGGACCAC	0	0.983	0.017
FXR2	P51116	Fragile X mental retardation syndrome-related protein 2	ENSG00000129245	ENST00000250113	N	literature_curation	by homology	see FXR1	53.9041	310.59	1.73162	2.49219	GGCGGTGGCGGCGCCATGGG	GACTGCTGCTGCAGCCGCCGCCGGGGGAGTCGGAGGCGGTGGCGGCGCCATGTCTACCGAGCTCAACTTCAAGGAGTGGCAAAAGGCCTTTACCGATATGATGGGTGGCGGATTGGAAGTTTTGTTTCAAGGTCCAGGAAGTGGTGGCGGCCTGGCCTCTGGAGGAGATGTGGAGCCGGGACTGCCCGTCGAGGTGCGCG	CAGGGGAGGGGGCTAAGGAC	CTGCTCGTTGGCTGTGGC	0.182	0.229	0.589
FYN	P06241	Tyrosine-protein kinase Fyn (EC 2.7.10.2) (Proto-oncogene Syn) (Proto-oncogene c-Fyn) (Src-like kinase) (SLK) (p59-Fyn)	ENSG00000010810	ENST00000368678	C	literature_curation	PMID 28910325	NA	104.116	33.241	2.01752	1.52167	TCCGCAGACCCGGGCCTTAC	GGGAGGGGTGGGGCAGCCTCTGGGACAAGGCCTCTCTCCGCAGACCCGGGCCTTACATCATATCGGTAAAGGCCTTTTGCCACTCCTTGAAGTTGAGCTCGGTACCACTTCCTGGACCTTGAAACAAAACTTCCAATCCGCCACCCAGGTTTTCACCAGGTTGGTACTGGGGCTCTGTCGCGGTAAAGTAGTCTTCCAGG	AGTCACATGCAATCTGATCCTG	ATGAGCTCATGATCCACTGCT	0.058	0.297	0.645
G3BP1	Q13283	Ras GTPase-activating protein-binding protein 1 (G3BP-1) (EC 3.6.4.12) (EC 3.6.4.13) (ATP-dependent DNA helicase VIII) (hDH VIII) (GAP SH3 domain-binding protein 1)	ENSG00000145907	ENST00000356245	N	literature_curation	PMID 32302571	NA	196.832	3062.52	2.29409	3.48608	CGCCCGACCAGCAGGGGACT	CAGTGTGTAATACTGTCTCACAAATTCCCGCCCGACCAGCAGGGGTGAAGGTTTCTCACCACTTCCTGGACCTTGAAACAAAACTTCCAATCCGCCACCCATCATATCGGTAAAGGCCTTTTGCCACTCCTTGAAGTTGAGCTCGGTCATCACCATTGCTTTGGTCAATTCAACCTGGGAGGAAAAGAGTCAAATATGTC	CGACTTGCTGAAATGATCTTGT	GACAGCATTAGATGATGCAGGA	0.286	0.488	0.226
G3BP2	Q9UN86	Ras GTPase-activating protein-binding protein 2 (G3BP-2) (GAP SH3 domain-binding protein 2)	ENSG00000138757	ENST00000357854	N	literature_curation	PMID 32302571	NA	140.066	1933.83	2.14633	3.28642	GTGCAGCAAAGAAATGGTTA	ATAGTTATTCTTGTGTTTGCTCCCTCAGCATTTGACATTGTGCAGCAAAGAAATGACCGAGCTCAACTTCAAGGAGTGGCAAAAGGCCTTTACCGATATGATGGGTGGCGGATTGGAAGTTTTGTTTCAAGGTCCAGGAAGTGGTGTTATGGAGAAGCCCAGTCCGCTGCTTGTAGGGCGGGAGTTTGTGAGGCAATATT	CCAAATTATTTGTTTAAAATTTACCTG	TGGTATACAACTCCCCACTGCT	0.014	0.953	0.033
G6PD	P11413	Glucose-6-phosphate 1-dehydrogenase (G6PD) (EC 1.1.1.49)	ENSG00000160211	ENST00000621232	N	no_information	NA	NA	80.1	1081.38	1.90363	3.03398	CGCACACCTGGGTCCGGCTC	TGGAAAAGCTCTTCCCGCAGGATCCCGCACACCTGGGTCCGGCTCAGTGCCACCTGCTCTGCACCACTTCCTGGACCTTGAAACAAAACTTCCAATCCGCCACCCATCATATCGGTAAAGGCCTTTTGCCACTCCTTGAAGTTGAGCTCGGTCATGACGCTGTCTGGTGGAAGAAAGGCTCGTTAACAAGGCAGAAGAAC	GCACCCATGATGATGAATATGT	ACAAGGAGTGATTTGGGCAAT	0.684	0.154	0.162
GAK	O14976	Cyclin-G-associated kinase (EC 2.7.11.1)	ENSG00000178950	ENST00000314167	C	literature_curation	PMID 21445324	NA	48.9873	140.331	1.69008	2.14715	CACCACTGCGGCCTCAGAAG	ACGACGGCTCCCAACCTGTGGAGCTGTGTGCGCAGCCACCACCACTGCGGCCTCACATCATATCGGTAAAGGCCTTTTGCCACTCCTTGAAGTTGAGCTCGGTACCACTTCCTGGACCTTGAAACAAAACTTCCAATCCGCCACCGAAGAGGGGCCGGGAGCCCTGGTTCTCAAACTCCGACCAGGCGTCATTCAGCTCC	CTCTTCATGTGCCTGGAACG	CCTGTCACCCATAGGCTGC	0.056	0.777	0.167
GAPDH	P04406	Glyceraldehyde-3-phosphate dehydrogenase (GAPDH) (EC 1.2.1.12) (Peptidyl-cysteine S-nitrosylase GAPDH) (EC 2.6.99.-)	ENSG00000111640	ENST00000396859	N	literature_curation	PMID 14617633	NA	2689.52	18152.1	3.42967	4.25893	TCGCTCAGACACCATGGGGA	CAGGGCCCCCCAGCCACCCGCGAACTCACCCGTTGACTCCGACCTTCACCTTCCCACCACTTCCTGGACCTTGAAACAAAACTTCCAATCCGCCACCCATCATATCGGTAAAGGCCTTTTGCCACTCCTTGAAGTTGAGCTCGGTCATGGTGTCTGAGCGATGTGGCTCGGCTGCGCGGAGGGAGAGAACAGTGAGCGCC	GGCGGAGGACGTGATGC	CCTGCCCCCATACGACTG	0.002	0.911	0.087
GAR1	Q9NY12	H/ACA ribonucleoprotein complex subunit 1 (Nucleolar protein family A member 1) (snoRNP protein GAR1)	ENSG00000109534	ENST00000226796	C	literature_curation	PMID 11074001	NA	111.831	991.444	2.04856	2.99627	ATTTTCTCTTAATCAGGGAG	ATCCATTTTCTGTGCCCTTAATACTTTAATTTTCTCTTAATCAGGGAGAACTCATGGTGGCGGATTGGAAGTTTTGTTTCAAGGTCCAGGAAGTGGTACCGAGCTCAACTTCAAGGAGTGGCAAAAGGCCTTTACCGATATGATGTAAGTGAAACAGTTGACAGACATCACCAGTTGACTTCTGCATTAACCTGCATGAT	AAACATTATTGGAACTAATGCTGA	TGCTGACATTTTAGATCCATTG	NULL	NULL	NULL
GATAD1	Q8WUU5	GATA zinc finger domain-containing protein 1 (Ocular development-associated gene protein)	ENSG00000157259	ENST00000287957	N	literature_curation	PMID 28572115	NA	25.9788	49.9145	1.41462	1.69823	CGAGCCGGCCACCATGCCGC	GTCCGCCATTCCCGTGTCTCTGCGCCCGCGGGGGCCGCCCGAGCCGGCCACCATGACCGAGCTCAACTTCAAGGAGTGGCAAAAGGCCTTTACCGATATGATGGGTGGCGGATTGGAAGTTTTGTTTCAAGGTCCAGGAAGTGGTCCGCTGGGCCTGAAGCCCACCTGCAGCGTATGCAAGACCACGTCGTCCTCCATGT	CCGTGCCGACGCTCTC	GCCCCCAGTCCCTCCA	0.525	0.207	0.268
GBF1	Q92538	Golgi-specific brefeldin A-resistance guanine nucleotide exchange factor 1 (BFA-resistant GEF 1)	ENSG00000107862	ENST00000369983	N	literature_curation	PMID 15813748	NA	38.6036	224.726	1.58663	2.35165	AATATTCTTATCCACCATCT	TGGCCCCAACCACAATGTTAATCTCCCCTTGAATGATGTAAATATTCTTATCCACACCACTTCCTGGACCTTGAAACAAAACTTCCAATCCGCCACCCATCATATCGGTAAAGGCCTTTTGCCACTCCTTGAAGTTGAGCTCGGTCATCTTGGCAAACCTACCAAAACAGTTAAGATAATAGTCTGGTTAATATTTGGTT	GAAAGAAAGAAAATCTTGGTACTGA	ATCCATTTCCCACTTACCAGTG	0.003	0.934	0.063
GDI1	P31150	Rab GDP dissociation inhibitor alpha (Rab GDI alpha) (Guanosine diphosphate dissociation inhibitor 1) (GDI-1) (Oligophrenin-2) (Protein XAP-4)	ENSG00000203879	ENST00000447750	C	literature_curation	PMID 26496610	NA	157.082	1028.75	2.19613	3.01231	GAGAAGCTGAGCAGTGATTG	TGACTTTGAGAACATGAAGCGCAAACAGAACGACGTCTTTGGAGAAGCTGAGCAGGGTGGCGGATTGGAAGTTTTGTTTCAAGGTCCAGGAAGTGGTACCGAGCTCAACTTCAAGGAGTGGCAAAAGGCCTTTACCGATATGATGTGATTGTGGCCGCCCCCAGCCCCTGCTGCCCCAGCCTGTGTCTGTTCTCCTCGAG	ACACTTTGAGACAACCTGCAAC	CATCGCTAGGGTTAAGGATTTG	0.157	0.546	0.297
GDI2	P50395	Rab GDP dissociation inhibitor beta (Rab GDI beta) (Guanosine diphosphate dissociation inhibitor 2) (GDI-2)	ENSG00000057608	ENST00000380191	c	literature_curation	PMID 26496610	NA	171.379	3847.73	2.23396	3.58521	CAAGAAGAATGACATCTATG	AGAGTTTGACTTTGAGGAAATGAAGCGCAAGAAGAATGACATTTACGGCGAAGACGGTGGCGGATTGGAAGTTTTGTTTCAAGGTCCAGGAAGTGGTACCGAGCTCAACTTCAAGGAGTGGCAAAAGGCCTTTACCGATATGATGTAACAGCAGTACATGTTATTATGTAATTAGGACACATTTAAAATTTGGCAAATAA	TTTCATTACAAAAGCAGGCCTT	TTTTCAGATCTTTATTTCCCGC	0.007	0.349	0.644
GET4	Q7L5D6	Golgi to ER traffic protein 4 homolog (Conserved edge-expressed protein) (Transmembrane domain recognition complex 35 kDa subunit) (TRC35)	ENSG00000239857	ENST00000265857	C	no_information	NA	NA	55.9765	270.403	1.74801	2.43201	CCCATCGAGCTGGACTGAAC	AGAGCAGGAGGATGGGGAGGAGAGCCCCAGCGACGGCAGCCCCATCGAGCTGGACGGTGGCGGATTGGAAGTTTTGTTTCAAGGTCCAGGAAGTGGTACCGAGCTCAACTTCAAGGAGTGGCAAAAGGCCTTTACCGATATGATGTGAACTGGCCAGGCCACGTGGAGACACCACGGTCGACGACGGCTGGAGGGACGTT	ACTGCCACGGTGTTCTTCTTT	GCCGCACAGAAACAGACA	0.113	0.424	0.463
GGPS1	O95749	Geranylgeranyl pyrophosphate synthase (GGPP synthase) (GGPPSase) (EC 2.5.1.-) ((2E,6E)-farnesyl diphosphate synthase) (Dimethylallyltranstransferase) (EC 2.5.1.1) (Farnesyl diphosphate synthase) (Farnesyltranstransferase) (EC 2.5.1.29) (Geranylgeranyl diphosphate synthase) (Geranyltranstransferase) (EC 2.5.1.10)	ENSG00000152904	ENST00000282841	C	literature_curation	PMID 10759500	Arabidopsis	64.7203	162.345	1.81104	2.21044	CTATGAGGTCCAATCAAGAA	GACAAAAAAAAGATTAACTAAAATAAGCTATGAGGTCCAATCAAGAATCCCTTAACATTACATCATATCGGTAAAGGCCTTTTGCCACTCCTTGAAGTTGAGCTCGGTACCACTTCCTGGACCTTGAAACAAAACTTCCAATCCGCCACCTTCATTTTCTTCTTTGAACATCTTACTTAAGTGTTTTACTAAGGCTACTA	ATAAACAGATTGATGCACGTGG	CAGAGGGGCTTCTAAATGAAAA	0	0.446	0.554
GJA1	P17302	Gap junction alpha-1 protein (Connexin-43) (Cx43) (Gap junction 43 kDa heart protein)	ENSG00000152661	ENST00000282561	C	literature_curation	PMID 10359613	NA	46.3172	95.5318	1.66574	1.98015	CAGACCTCGGCCTGATGACC	GACCTTCAAGCAGAGCCAGCAGTCGTGCCAGCAGCAGACCTCGGCCTGACGATCTTGAGATCGGTGGCGGATTGGAAGTTTTGTTTCAAGGTCCAGGAAGTGGTACCGAGCTCAACTTCAAGGAGTGGCAAAAGGCCTTTACCGATATGATGTAGATACAGGCTTGAAAGCATCAAGATTCCACTCAATTGTGGAGAAGA	TTTTGATTTCCCCGATGATAAC	GCTGTTGAGTACCACCTCCAC	0.165	0.253	0.582
GLUL	P15104	Glutamine synthetase (GS) (EC 6.3.1.2) (Glutamate--ammonia ligase) (Palmitoyltransferase GLUL) (EC 2.3.1.225)	ENSG00000135821	ENST00000339526	N	no_information	NA	NA	472.67	694.538	2.67456	2.8417	GCTTGATGCCTTTATTTAAG	GGGACATGTACACCTGCTTGATGCCTTTATTAAGGTGAGAACTTGCTGAGGTGGTACCACTTCCTGGACCTTGAAACAAAACTTCCAATCCGCCACCCATCATATCGGTAAAGGCCTTTTGCCACTCCTTGAAGTTGAGCTCGGTCATGGTGGAAGGTGTTCTGGAGAAGAAAAAAAGAATAACATTGTTAACGCCCACT	GCAGTCCTTCTCCAGTACCATC	GGAAGGAGTTGGCACTTACACT	0.622	0.149	0.229
GNB1	P62873	Guanine nucleotide-binding protein G(I)/G(S)/G(T) subunit beta-1 (Transducin beta chain 1)	ENSG00000078369	ENST00000378609	N	no_information	NA	NA	219.953	2710.12	2.34233	3.43299	TGAGTGAGCTTGACCAGTTA	TTTCAGATCTCACATTCTTGAAGGTGGCATTGAAGAGCACTAAGATCGGAAGATGACCGAGCTCAACTTCAAGGAGTGGCAAAAGGCCTTTACCGATATGATGGGTGGCGGATTGGAAGTTTTGTTTCAAGGTCCAGGAAGTGGTAGTGAGCTTGACCAGCTTAGACAGGAGGCCGAGCAACTTAAGAACCAGATTCGAG	AACATCTAACCTGAAACTCAAATGA	ACGCCCACCTTAAACTTTCAAT	0.005	0.938	0.057
GNL2	Q13823	Nucleolar GTP-binding protein 2 (Autoantigen NGP-1)	ENSG00000134697	ENST00000373062	C	literature_curation	PMID 21495629	NA	112.165	465.875	2.04986	2.66827	CAAAAGCAGTAATGTTTAAA	GACCAATGACTCAGAGGGACAGAAACACAAACGCAAAAAATTCAGACAAAAGCAGGGTGGCGGATTGGAAGTTTTGTTTCAAGGTCCAGGAAGTGGTACCGAGCTCAACTTCAAGGAGTGGCAAAAGGCCTTTACCGATATGATGTAATGTTTAAAACCTTTTTATTAAATTATACAAAAACAGGCAGTTAGAAATTGTG	GTCAAACCTCAGAACAAATGCA	AGCAGTACGACAGCAACGG	0.31	0.527	0.163
GNL3	Q9BVP2	Guanine nucleotide-binding protein-like 3 (E2-induced gene 3 protein) (Novel nucleolar protein 47) (NNP47) (Nucleolar GTP-binding protein 3) (Nucleostemin)	ENSG00000163938	ENST00000418458	C	no_information	NA	NA	326.694	1451.65	2.51414	3.16186	GATTATGTGTAACAGAACAA	CTTGGATAAAATCATTGAAGAGGATGATGCTTATGACTTCAGTACAGATTATGTGGGTGGCGGATTGGAAGTTTTGTTTCAAGGTCCAGGAAGTGGTACCGAGCTCAACTTCAAGGAGTGGCAAAAGGCCTTTACCGATATGATGTAACAGAACAATCCCTTTTTATGATTTTTTTTTTAACATTTTAAGCAGACTGCTA	TGAAAATCTCTTTATTTTCCTGCA	ATTCCAAGTTGCCTGGTTTTAA	0.216	0.292	0.492
GOLGA2	Q08379	Golgin subfamily A member 2 (130 kDa cis-Golgi matrix protein) (GM130) (GM130 autoantigen) (Golgin-95)	ENSG00000167110	ENST00000421699	N	literature_curation	PMID 20421892	NA	42.3166	249.176	1.62651	2.39651	GGGCCACATCAGCGCGATCC	ACAGCTGCGCGGTGGCTGACTGACTTCCGCAGTGGTTGCCGGGATCGCGCTGATGCGTGACCACATGGTCCTTCATGAGTATGTAAATGCTGCTGGGATTACAGGTGGCGGATTGGAAGTTTTGTTTCAAGGTCCAGGAAGTGGTTGGCCCCAACCCCGCCTCCCTCCCCGCCCCGCGATGTCGGAAGAAACCCGACAGA	CATCGGAGTGGGGCTG	TATTTCTCATTGACCAATGGGC	0.005	0.573	0.422
GOLGA7	Q7Z5G4	Golgin subfamily A member 7 (Golgi complex-associated protein of 16 kDa)	ENSG00000147533	ENST00000357743	C	no_information	NA	NA	50.4086	129.436	1.7025	2.11205	AAGATAAACCGAAGAATTAA	GCTGTTTAGATTGAAATTACCATTTATGAAGACAGAGGCATGAGCAGTGGAAGAGGTGGCGGATTGGAAGTTTTGTTTCAAGGTCCAGGAAGTGGTACCGAGCTCAACTTCAAGGAGTGGCAAAAGGCCTTTACCGATATGATGTAGACCGAAGAATTAAAGCTAAATATGAAATGATATGGCTTGTATGCAGCTTTTGC	TTGTGTGTTGTGTCCTGTAGTG	TGGGCCGAATACACATTTTAA	0.214	0.323	0.463
GOLT1B	Q9Y3E0	Vesicle transport protein GOT1B (Germ cell tumor 2) (Golgi transport 1 homolog B) (Putative NF-kappa-B-activating protein 470) (hGOT1a)	ENSG00000111711	ENST00000229314	C	literature_curation	PMID 26496610	NA	26.7124	145.549	1.42671	2.16301	AGTTGGAGAAAGCAACAATA	GTTTTTCTTCTCCTTACAGTTTGTAGATAAAGTTGGAGAATCTAATAACATGGTAGGTGGCGGATTGGAAGTTTTGTTTCAAGGTCCAGGAAGTGGTACCGAGCTCAACTTCAAGGAGTGGCAAAAGGCCTTTACCGATATGATGTAACAACAAGTGAATTTGAAGACTCATTTAAAATATTGTGTTATTTATAAAGTCA	CTTCTTGTAAGGCTGGGTTTTT	AACTCCTGTAAAGAACATTACAAGC	0.028	0.368	0.604
GORASP2	Q9H8Y8	Golgi reassembly-stacking protein 2 (GRS2) (Golgi phosphoprotein 6) (GOLPH6) (Golgi reassembly-stacking protein of 55 kDa) (GRASP55) (p59)	ENSG00000115806	ENST00000234160	C	literature_curation	PMID 20083603	NA	89.4849	978.789	1.95175	2.99069	CAAAGAATGGTTCAAAGTTA	ACACGCTCCCGTGGTTAAATATACCACGCCAATTCCAAAGAATGGTTCAAAGTTACATCATATCGGTAAAGGCCTTTTGCCACTCCTTGAAGTTGAGCTCGGTACCACTTCCTGGACCTTGAAACAAAACTTCCAATCCGCCACCAGGTGACTCAGAAGCATTGGCATCCACAGCCGCAGAAACAGGCTTCTCGCTGACT	CTCCTCACTCACTGTGGATGTG	ACAGGATGCCTACAGATACGGT	0.035	0.863	0.102
GOSR1	O95249	Golgi SNAP receptor complex member 1 (28 kDa Golgi SNARE protein) (28 kDa cis-Golgi SNARE p28) (GOS-28)	ENSG00000108587	ENST00000225724	N	topological_constraint	only_cytosolic_terminus	NA	35.4726	183.067	1.54989	2.26261	ACGTTGGACGACAAAGATGG	CCGGCCTGCATCGCCTCTGCTCCCCTATCCCGGCTGACGTTGGACGACAAAGATGCGTGACCACATGGTCCTTCATGAGTATGTAAATGCTGCTGGGATTACAGGTGGCGGATTGGAAGTTTTGTTTCAAGGTCCAGGAAGTGGTGCGGCAGGGACCAGCAGTTACTGGGAAGGTGAGGGCGAGAAGGCCTCCGGGTGCG	ATAACGAATTGATCAGCAGGTG	GGGAGTCTGGTTCTTTCCTGT	0.007	0.768	0.225
GOSR2	O14653	Golgi SNAP receptor complex member 2 (27 kDa Golgi SNARE protein) (Membrin)	ENSG00000108433	ENST00000640051	N	topological_constraint	only_cytosolic_terminus	NA	40.2357	355.106	1.60461	2.55036	GAACAGGGGATCCATGTCGC	CCCCTGCCCGCTCCCCGACCGGCCCTCACTTGTGCGTTTGCTGGAACAGGGGATCACCACTTCCTGGACCTTGAAACAAAACTTCCAATCCGCCACCTGTAATCCCAGCAGCATTTACATACTCATGAAGGACCATGTGGTCACGCATGTCGCCGGCCCCGCAGGCCACGGCTCCGGCTCTGGCTTCCTCGGAACACGTC	GCTAGTAAGGCGCGCGT	GGAAAAACTCGGCCTCTACC	0.023	0.78	0.197
GPAT3	Q53EU6	Glycerol-3-phosphate acyltransferase 3 (GPAT-3) (EC 2.3.1.15) (1-acyl-sn-glycerol-3-phosphate O-acyltransferase 10) (AGPAT 10) (1-acyl-sn-glycerol-3-phosphate O-acyltransferase 9) (1-AGP acyltransferase 9) (1-AGPAT 9) (EC 2.3.1.51) (Acyl-CoA:glycerol-3-phosphate acyltransferase 3) (hGPAT3) (Lung cancer metastasis-associated protein 1) (Lysophosphatidic acid acyltransferase theta) (LPAAT-theta) (MAG-1)	ENSG00000138678	ENST00000611707	C	literature_curation	PMID 19318427	NA	7.907	22.5061	0.898012	1.3523	CAATGGATCTCTCAGCTAAG	GGAAGAGCAGCAGAAAAATTACAGCAAGATGATTGTGGGCAATGGATCTCTCAGCGGTGGCGGATTGGAAGTTTTGTTTCAAGGTCCAGGAAGTGGTACCGAGCTCAACTTCAAGGAGTGGCAAAAGGCCTTTACCGATATGATGTAAGAGGACGGATGACAGCCTTTAGATCTAGAACTAGCCCTTAGAAATGGAATGG	ATTTGTCTTTCTGTTTGCAGGG	CACCTGTAGGTTCTGCCTCTG	0.064	0.216	0.72
GPAT4	Q86UL3	Glycerol-3-phosphate acyltransferase 4 (EC 2.3.1.15) (1-acylglycerol-3-phosphate O-acyltransferase 6) (1-AGP acyltransferase 6) (1-AGPAT 6) (Acyl-CoA:glycerol-3-phosphate acyltransferase 4) (Lysophosphatidic acid acyltransferase zeta) (LPAAT-zeta) (Testis spermatogenesis apoptosis-related protein 7) (TSARG7)	ENSG00000158669	ENST00000396987	C	literature_curation	PMID 20694142	yeast	122.004	58.2998	2.08637	1.76567	TCGTGGGGAACCACAAGGAC	GAGCAGCAGAAGCTGTACAGCAAGATGATCGTGGGGAACCACAAGGATCGTAGCCGCTCCGGTGGCGGATTGGAAGTTTTGTTTCAAGGTCCAGGAAGTGGTACCGAGCTCAACTTCAAGGAGTGGCAAAAGGCCTTTACCGATATGATGTGAGCCTGCCTCCAGCTGGCTGGGGCCACCGTGCGGGGTGCCAACGGGCT	CCCTCTTGGCTGTTACTACATC	CTGGAGTCTGGAAAGGACACA	0.279	0.544	0.177
GPR107	Q5VW38	Protein GPR107 (Lung seven transmembrane receptor 1)	ENSG00000148358	ENST00000347136	C	topological_constraint	only_cytosolic_terminus	NA	23.9781	17.0783	1.37982	1.23244	TCAGGGTCGGCTCTGTCACA	ATGAATAAGTTAACAGTTTCCTTGGACAGTGCCATCCTCAGGGTCGGCTCTGTCATGTAATCCCAGCAGCATTTACATACTCATGAAGGACCATGTGGTCACGACCACTTCCTGGACCTTGAAACAAAACTTCCAATCCGCCACCCACGGCGCCTTCCCACTCGCCCTGGGGCTCCACGGAGCCGTTGGTCACCTTCTTG	TTTTCTTTCCTTGTTCAGTGTGA	AAAGAGAGTACAAAATCAGGTTTCC	0.021	0.753	0.226
GRB2	P62993	Growth factor receptor-bound protein 2 (Adapter protein GRB2) (Protein Ash) (SH2/SH3 adapter GRB2)	ENSG00000177885	ENST00000316804	N	no_information	NA	NA	105.68	1392.96	2.02399	3.14394	TTTGAAGTCATATTTGGCGA	TGAAGCTCAGCTCGTCGTCTGCAGTAGCTTTGAAGTCGTACTTAGCAATGGCTTCACCACTTCCTGGACCTTGAAACAAAACTTCCAATCCGCCACCCATCATATCGGTAAAGGCCTTTTGCCACTCCTTGAAGTTGAGCTCGGTCATTCTGAGCGCTGCTCAGTGCTCAGCAGCCTGAAGCAGGGGGAAGGGAGTCTTC	GAGAGCGATCTCAGCATTGTG	GCATTGTGTGTCCCAGAGTG	0.011	0.339	0.65
GRK2	P25098	Beta-adrenergic receptor kinase 1 (Beta-ARK-1) (EC 2.7.11.15) (G-protein coupled receptor kinase 2)	ENSG00000173020	ENST00000308595	C	literature_curation	PMID 27113758	NA	53.4299	116.466	1.72778	2.0662	GTGGGCGGGTCAGAGGCCGT	AATAAAAATTCGACAAAATAAATTAGAGGTTTATAAAAGGCGGGTGGGCGGGTCACATCATATCGGTAAAGGCCTTTTGCCACTCCTTGAAGTTGAGCTCGGTACCACTTCCTGGACCTTGAAACAAAACTTCCAATCCGCCACCGAGGCCGTTGGCACTGCCGCGCTGGACCAGCGGCACCTTGCTCAGCTCCACCACG	AGTGGAAGAAGGAGCTGCG	CCACGGGAAATCACAATAATTAC	0.695	0.282	0.023
GSK3A	P49840	Glycogen synthase kinase-3 alpha (GSK-3 alpha) (EC 2.7.11.26) (Serine/threonine-protein kinase GSK3A) (EC 2.7.11.1)	ENSG00000105723	ENST00000222330	C	literature_curation	PMID 21266584	NA	76.7148	185.957	1.88488	2.26941	CCCTCACTAACTCCTCCTGA	GACCAGCTCAGACTGGCAGTCGACCGATGCCACACCTACCCTCACTAACTCCTCCGGTGGCGGATTGGAAGTTTTGTTTCAAGGTCCAGGAAGTGGTACCGAGCTCAACTTCAAGGAGTGGCAAAAGGCCTTTACCGATATGATGTGAGGGCCCCACCAAGCACCCTTCCACTTCCATCTGGGAGCCCCAAGAGGGGCTG	ACAGGGACTCATTTACCTCTGC	TCTGAAAGGCAAAGGCTAACTC	NULL	NULL	NULL
GSK3B	P49841	Glycogen synthase kinase-3 beta (GSK-3 beta) (EC 2.7.11.26) (Serine/threonine-protein kinase GSK3B) (EC 2.7.11.1)	ENSG00000082701	ENST00000264235	C	no_information	NA	NA	22.4223	343.356	1.35068	2.53574	GCTGCTCGGGACTGTTCAGG	GACACTCAAGTAACTGGTGGTTTTTCCTGTGCAGCTGGCTGCTCGGGACTGTTCACATCATATCGGTAAAGGCCTTTTGCCACTCCTTGAAGTTGAGCTCGGTACCACTTCCTGGACCTTGAAACAAAACTTCCAATCCGCCACCGGTGGAGTTGGAAGCTGATGCAGAAGCAGCATTATTGGTCTGTCCACGGTCTCCA	AAATTGAACACTAAAATGAACAGGA	TCTTTTGTTGTTATAGCATTGCTCA	0	0.884	0.116
GSPT1	P15170	Eukaryotic peptide chain release factor GTP-binding subunit ERF3A (Eukaryotic peptide chain release factor subunit 3a) (eRF3a) (G1 to S phase transition protein 1 homolog)	ENSG00000103342	ENST00000563468	N	literature_curation	PMID 27941025	NA	195.282	1619.48	2.29066	3.20937	ATGGAACTTTCAGAACCTAT	AAATATATATTATATTTCAATCTCTTGTCTAGGTTCAAATTCAGCTGTTAGCATGACCGAGCTCAACTTCAAGGAGTGGCAAAAGGCCTTTACCGATATGATGGGTGGCGGATTGGAAGTTTTGTTTCAAGGTCCAGGAAGTGGTGAACTTAGTGAACCTATTGGTAAGAAAATTTCTGACCATATTAATACAGTAATAT	TCAATGTGTCTTAAATGTAGGCA	TCTTTGAAAGTCTACTTGAGAAAACA	0.002	0.776	0.222
GSTP1	P09211	Glutathione S-transferase P (EC 2.5.1.18) (GST class-pi) (GSTP1-1)	ENSG00000084207	ENST00000642444	C	no_information	NA	NA	638.316	5273.98	2.80504	3.72214	ACGGGAAACAGTGAGGGTTG	CTTCCTGGCCTCCCCTGAGTACGTGAACCTCCCCATCAATGGCAACGGGAAACAGGGTGGCGGATTGGAAGTTTTGTTTCAAGGTCCAGGAAGTGGTACCGAGCTCAACTTCAAGGAGTGGCAAAAGGCCTTTACCGATATGATGTGAGGGTTGGGCGGACTCTGAGCGGGAGGCAGAGTTTGCCTTCCTTTCTCCAGGA	CATGAGGTCCTAGCCCCT	CCGTCCCAGGAAACACAGT	0.311	0.556	0.133
GTF2F1	P35269	General transcription factor IIF subunit 1 (General transcription factor IIF 74 kDa subunit) (Transcription initiation factor IIF subunit alpha) (TFIIF-alpha) (Transcription initiation factor RAP74)	ENSG00000125651	ENST00000394456	C	no_information	NA	NA	88.3415	559.945	1.94616	2.74815	CACTTCTCCCTCAAGGAGTG	ACTCAACCCCGAGCGCAAGATGATCAACGACAAAATGCATTTCAGTTTGAAGGAAGGTGGCGGATTGGAAGTTTTGTTTCAAGGTCCAGGAAGTGGTACCGAGCTCAACTTCAAGGAGTGGCAAAAGGCCTTTACCGATATGATGTGAGGCTTGGTCCAATACATGGCTCTGCCCCCCAGAACTTAAGGCTCTCACTGCC	GGTCACTGAGAGCCTGAAGTTC	AAAAGTTCCAGACCAAGAAGACA	0.702	0.093	0.205
GTPBP4	Q9BZE4	Nucleolar GTP-binding protein 1 (Chronic renal failure gene protein) (GTP-binding protein NGB)	ENSG00000107937	ENST00000360803	C	no_information	NA	NA	127.496	1101.71	2.1055	3.04207	GACAGGAGATAGTATCCGTT	GAAGCCCAAGCACTTGCTGTCTGGGAAGAGGAAAGCTGGTAAAAAGGACAGGAGAGGTGGCGGATTGGAAGTTTTGTTTCAAGGTCCAGGAAGTGGTACCGAGCTCAACTTCAAGGAGTGGCAAAAGGCCTTTACCGATATGATGTAGTATCCGTTTCCTTGGCGTGGCTTCGCTAGAGTGTTGCTGTTTATTTCCTGGT	GCTCAGAAGAAGATGAATCGGT	GTTTTCAGCAAAGCAACAAGTG	0.349	0.264	0.387
GYG1	P46976	Glycogenin-1 (GN-1) (GN1) (EC 2.4.1.186)	ENSG00000163754	ENST00000296048	N	literature_curation	PMID 9409751	NA	41.8349	717.417	1.62154	2.85577	CATGGTGCTGCCGGGTGCGC	GAAGCCGGGGTCCCGGGGCTGGCGGCGGCGGGCTGCGCGGCGGTACCTGTACCACTTCCTGGACCTTGAAACAAAACTTCCAATCCGCCACCCATCATATCGGTAAAGGCCTTTTGCCACTCCTTGAAGTTGAGCTCGGTCATGGTGCTGCCGGGTGCGCAGTCGGCCGGGGCAGCCTCAGGTTGGTGACTCAGAGAAGC	GCTATAAGAGCGCACGGG	CAACTTTGCGGCGGTTTC	0.033	0.479	0.488
GYG2	O15488	Glycogenin-2 (GN-2) (GN2) (EC 2.4.1.186)	ENSG00000056998	ENST00000381163	N	literature_curation	PMID 9409751	NA	17.2137	24.3366	1.23587	1.38626	GCGGCGCCACTGACCATGTC	TCCCGGGCGCAGGTCTGCAGGTCCGCGCCCACTGCCCGCGGCGCCACTGACCATGACCGAGCTCAACTTCAAGGAGTGGCAAAAGGCCTTTACCGATATGATGGGTGGCGGATTGGAAGTTTTGTTTCAAGGTCCAGGAAGTGGTTCGGGTGAGTAGCTCAAGCTGCTTCAGTTCAGCCTGCCTGTTCCTACTGGCTTGG	GTCGAGACTGCCACGCTGT	GAGACTCGGGGTTTGGGG	0.122	0.493	0.385
GYS1	P13807	Glycogen [starch] synthase, muscle (EC 2.4.1.11)	ENSG00000104812	ENST00000323798	N	literature_curation	PMID 21464127	NA	54.4175	239.096	1.73574	2.37857	CAAAGTGCGGTTTAAAGGCA	CCTCCCAGTCCTCCAGTCCTGGCAGTGAGGACATGGACAAAGTGCGGTTTAAAGGACCACTTCCTGGACCTTGAAACAAAACTTCCAATCCGCCACCCATCATATCGGTAAAGGCCTTTTGCCACTCCTTGAAGTTGAGCTCGGTCATGGCTGGCGCAGGAAGGGAGGCTCCGGGGATCTCCAGGTAGGGACCCCGGAGG	TGCTCACCCTTGTTAGCCAC	AATAGGAAGCCGAGCGTCTT	0.001	0.662	0.337
H1-0	P07305	Histone H1.0 (Histone H1') (Histone H1(0)) [Cleaved into: Histone H1.0, N-terminally processed]	ENSG00000189060	ENST00000340857	C	literature_curation	PMID 15944219	NA	74.7789	1762.84	1.87378	3.24621	TCATTGTCACTTCTTCTTGC	AGAAAATAGGAGACAGGAGGGAGTGTCCGCAAGAAAAGACTTCATTGTCACATCATATCGGTAAAGGCCTTTTGCCACTCCTTGAAGTTGAGCTCGGTACCACTTCCTGGACCTTGAAACAAAACTTCCAATCCGCCACCCTTCTTCTTGCCTGCCCTCTTGGCACTGGACTTTGCTTTGGGTTTCACTGGTTTGGCCTT	CTGCCACGCCCAAGAAAG	TCTTATAAAGTCAGAACAGAAGGGG	0.219	0.425	0.356
H2AZ1	P0C0S5	Histone H2A.Z (H2A/z)	ENSG00000164032	ENST00000296417	C	avoid_regulatory_sequence	important regulation at other terminus	histone tail N-term	1284.7	NA	3.1088	NA	AAGACTGTCTAAAGGATGCC	CATTCCACACATCCACAAATCTCTGATTGGGAAGAAAGGACAACAGAAGACTGTCGGTGGCGGATTGGAAGTTTTGTTTCAAGGTCCAGGAAGTGGTACCGAGCTCAACTTCAAGGAGTGGCAAAAGGCCTTTACCGATATGATGTAAAGGATGCCTCCATTCCTTGTTATCTCAGGACTCTAAATACTCTAACAGCTGT	TACAGTCCACTGGAATCACCAA	TTCATACTTGAGCTGCATGTTTT	0.259	0.412	0.329
H2BC21	Q16778	Histone H2B type 2-E (H2B-clustered histone 21) (Histone H2B-GL105) (Histone H2B.q) (H2B/q)	ENSG00000184678	ENST00000369155	C	literature_curation	PMID 9545195	NA	0.913155	NA	-0.0394557	NA	GCGAGCGCCAGGTCCCGGCA	TGGAGTCAAGCAGCCGGCGACTCGAGCGAGCGAGCGCCAGGTCCCGGCAGCCACTCACATCATATCGGTAAAGGCCTTTTGCCACTCCTTGAAGTTGAGCTCGGTACCACTTCCTGGACCTTGAAACAAAACTTCCAATCCGCCACCCTTGGAGCTGGTGTACTTGGTGACCGCCTTGGTGCCCTCGGACACGGCGTGCT	AAGGGAATAAGTGAACAAGCTCTT	CACTACAACAAGCGCTCCAC	0.034	0.282	0.684
HDAC1	Q13547	Histone deacetylase 1 (HD1) (EC 3.5.1.98)	ENSG00000116478	ENST00000373548	C	literature_curation	PMID 16762839	NA	338.457	1454.31	2.5295	3.16266	GGAGGTCAAGTTGGCCTGAA	ATCTCATGCCAGTCTCTGCTCTCTCCACAGGGTCAAGGAGGAGGTCAAGTTGGCCGGTGGCGGATTGGAAGTTTTGTTTCAAGGTCCAGGAAGTGGTACCGAGCTCAACTTCAAGGAGTGGCAAAAGGCCTTTACCGATATGATGTGAATGGACCTCTCCAGCTCTGGCTTCCTGCTGAGTCCCTCACGTTTCTTCCCCA	ACCTAGGATCCTGTGGAAGTCA	TTTCTGTCCCTGGGGATATTTA	NULL	NULL	NULL
HDAC2	Q92769	Histone deacetylase 2 (HD2) (EC 3.5.1.98)	ENSG00000196591	ENST00000368632	C	literature_curation	PMID 23752268	NA	315.992	1082.38	2.49968	3.03438	GGTGAGACTGTCAAATTCAG	CTTTCAATATTTTCTTTTTAATGATTTTCTGAAATTGGTGAGACTGTCAAATTCACATCATATCGGTAAAGGCCTTTTGCCACTCCTTGAAGTTGAGCTCGGTACCACTTCCTGGACCTTGAAACAAAACTTCCAATCCGCCACCGGGGTTGCTGAGCTGTTCTGATTTGGTTCTGTTAAAAGAGGCAATGTGAAATATT	AAAATAAATACAGTCCATGCCAAA	CTTAGCATGAGCCTACAGGACC	0.026	0.669	0.305
HDAC3	O15379	Histone deacetylase 3 (HD3) (EC 3.5.1.98) (RPD3-2) (SMAP45)	ENSG00000171720	ENST00000305264	C	literature_curation	PMID 23752268	NA	96.4176	71.7574	1.98416	1.85587	GCGATGTGGAGATTTAAGAG	CAATGAGTTCTATGATGGAGACCATGACAATGACAAGGAAAGCGATGTGGAGATTGGTGGCGGATTGGAAGTTTTGTTTCAAGGTCCAGGAAGTGGTACCGAGCTCAACTTCAAGGAGTGGCAAAAGGCCTTTACCGATATGATGTAAGAGTGGCTTGGGATGCTGTGTCCCAAGGAATTTCTTTTCACCTCTTGGTTGG	CTCTTTCCCAGAGTCAGCAAAA	GGTGCTGGGAGAAGATTAGAAC	0.038	0.811	0.151
HEATR3	Q7Z4Q2	HEAT repeat-containing protein 3	ENSG00000155393	ENST00000299192	N	no_information	NA	NA	38.1792	335.273	1.58183	2.5254	CGCCCAGCGCACGTCACCAT	GCCTCCACCGCCTGCTGTTGCCCTCCTCTCTCGGTGGTCTGTCCGCCCAGCGCACGTCACCATGACCGAGCTCAACTTCAAGGAGTGGCAAAAGGCCTTTACCGATATGATGGGTGGCGGATTGGAAGTTTTGTTTCAAGGTCCAGGAAGTGGTGGCAAGAGCCGGACGAAGCGCTTCAAGCGACCTCAGTTCTCCCCTA	GGCTTGCCCATGTGTGCT	CCCTCGCCTCACCTTTTCC	0.101	0.623	0.276
HGS	O14964	Hepatocyte growth factor-regulated tyrosine kinase substrate (Hrs) (Protein pp110)	ENSG00000185359	ENST00000329138	N	no_information	NA	NA	81.7294	359.086	1.91238	2.5552	GGTGCCGCTGCCTCGCCCCA	AGCCGTCGGGTGGGGACGCGTTACCTAGGAGACGCTCGAAGGTGCCGCTGCCTCGACCACTTCCTGGACCTTGAAACAAAACTTCCAATCCGCCACCTGTAATCCCAGCAGCATTTACATACTCATGAAGGACCATGTGGTCACGCCCCATGGCGACCTCCAGCCCAAACCCGACGCCGCGGGCGCTCCCCTGCTACGAG	CTGGAGGGAAAAGGCGGAAG	CTCCGAACCCGGGAGGA	0.062	0.846	0.092
HIP1	O00291	Huntingtin-interacting protein 1 (HIP-1) (Huntingtin-interacting protein I) (HIP-I)	ENSG00000127946	ENST00000336926	N	literature_curation	PMID 16027218	NA	16.2234	103.241	1.21014	2.01385	CTCCTCGCGGCGACATGGAT	CGTGGGGATCCCGGGGCAGCCGAGGGCCCCTGACTCGGCTCCTCGCGGCGACATGACCGAGCTCAACTTCAAGGAGTGGCAAAAGGCCTTTACCGATATGATGGGTGGCGGATTGGAAGTTTTGTTTCAAGGTCCAGGAAGTGGTGATCGGATGGCCAGCTCCATGAAGCAGGTGCCCAACCCACTGCCCAAGGTGCTGA	GAGTCCGCTCGAAGCTCTC	AAGACTGGCAGAACTCACAGC	0.012	0.52	0.468
HLA-A	P04439	HLA class I antigen	ENSG00000206503	ENST00000547271	C	literature_curation	PMID 24293164	NA	188.982	31.8907	2.27642	1.50366	GTGAGACAGCTGCCTTGTGT	TGACCCCTCACTGTGATGGATATGAATTTGTTCATGAATATTTTTTTCTATAGTGGGTGGCGGATTGGAAGTTTTGTTTCAAGGTCCAGGAAGTGGTACCGAGCTCAACTTCAAGGAGTGGCAAAAGGCCTTTACCGATATGATGTGAGACAGCTGCCTTGTGTGGTACTGAGAGGCAAGAGTTGTTCCTGCCCTTCCCT	AGAGCTTGGAGGACCTAATGTG	TTGCAGAAACAAAGTCAGGGTTC	NULL	NULL	NULL
HMGA1	P17096	High mobility group protein HMG-I/HMG-Y (HMG-I(Y)) (High mobility group AT-hook protein 1) (High mobility group protein A1) (High mobility group protein R)	ENSG00000137309	ENST00000311487	C	literature_curation	PMID 19729480	NA	321.882	428.491	2.5077	2.63194	GAGGAGCAGGCGGCACGCAT	CAGTCCCAGAAGGAAGCTGCTCCTCCAGTGAGGAGCAGGCGGCACGCATGCCTCACATCATATCGGTAAAGGCCTTTTGCCACTCCTTGAAGTTGAGCTCGGTACCACTTCCTGGACCTTGAAACAAAACTTCCAATCCGCCACCCTGCTCCTCCTCCGAGGACTCCTGCGAGATGCCCTCCTCTTCCTCCTTCTCCTGT	CCAGAGCTCACACCAACAACT	GTGTGCTGTGTAGTGTGGTGG	0	0.592	0.408
HMGB2	P26583	High mobility group protein B2 (High mobility group protein 2) (HMG-2)	ENSG00000164104	ENST00000438704	N	avoid_regulatory_sequence	important regulation at other terminus	Compositional bias	386.499	6797.68	2.58715	3.83236	GGATCTGTCAACATGGGTAA	CGGCTTCCCCTCTCCCCCCTCGGCCCCGTCAGGTGGACGCGGATCTGTCAACATGACCGAGCTCAACTTCAAGGAGTGGCAAAAGGCCTTTACCGATATGATGGGTGGCGGATTGGAAGTTTTGTTTCAAGGTCCAGGAAGTGGTGGTAAAGGAGACCCCAACAAGCCGCGGGGCAAAATGTCCTCGTACGCCTTCTTCG	TGCCTCACCTTCCATCTCTC	CAGGGCGGGAGCGGATTT	0.009	0.852	0.139
HMGCS1	Q01581	Hydroxymethylglutaryl-CoA synthase, cytoplasmic (HMG-CoA synthase) (EC 2.3.3.10) (3-hydroxy-3-methylglutaryl coenzyme A synthase)	ENSG00000112972	ENST00000325110	C	no_information	NA	NA	55.3941	848.689	1.74346	2.92875	GAACATTAAGATACTCTGTG	ACTCCCTGCCACAGCAGCAGAACCTGAAGCAGCTGTCATTAGTAATGGGGAACATGGTGGCGGATTGGAAGTTTTGTTTCAAGGTCCAGGAAGTGGTACCGAGCTCAACTTCAAGGAGTGGCAAAAGGCCTTTACCGATATGATGTAAGATACTCTGTGAGCTGCAAGACTTCAGGGTGGGGTGGGCATGGGGTGGGGGT	AATCCTTTAAAATTATCCCCAGA	TTAATTGGTGCCATGATTCTTG	0.09	0.479	0.431
HMGN2	P05204	Non-histone chromosomal protein HMG-17 (High mobility group nucleosome-binding domain-containing protein 2)	ENSG00000198830	ENST00000361427	N	no_information	NA	NA	1324.55	2161.93	3.12207	3.33484	ACGTACCTTTCTCTTGGGCA	GCGGCAGTGGTGGCCCGGCGCCTGGGGCCCTCGCGCCACGTACCTTTCTCTTGGGACCACTTCCTGGACCTTGAAACAAAACTTCCAATCCGCCACCCATCATATCGGTAAAGGCCTTTTGCCACTCCTTGAAGTTGAGCTCGGTCATGGTGGCGGCGGCGACGGCAGCGGGACGTAGGTGCTGGACGCGGGATGCAGCG	AAGAGGCGAGAACGACCC	CCTCCAATATGGCCTCTGG	0.001	0.88	0.119
HMGN5	P82970	High mobility group nucleosome-binding domain-containing protein 5 (Nucleosome-binding protein 1)	ENSG00000198157	ENST00000358130	C	literature_curation	PMID 25825524	NA	133.369	1652.27	2.12505	3.21808	CAGTTTTAAACAATACTCTG	TTTACAACATGAAGGTACATGTTACCAAATTATGAAACTACATAGGGCAGTTTTACATCATATCGGTAAAGGCCTTTTGCCACTCCTTGAAGTTGAGCTCGGTACCACTTCCTGGACCTTGAAACAAAACTTCCAATCCGCCACCAACAATGGACTGTGGCTCCTCTTTTTTTCCATCATCTTCTTTGATCTCATCTTCC	TCAATGCTAAAGAAAGGCTGTG	ATGGAAAAGAAGATGAAGGTGG	0.017	0.203	0.78
HNRNPA0	Q13151	Heterogeneous nuclear ribonucleoprotein A0 (hnRNP A0)	ENSG00000177733	ENST00000314940	N	no_information	NA	NA	49.8328	1903.08	1.69751	3.27946	CAAGGCCCGGGCCTTGGAGA	GACGGCGAAACCTCGGAGCTCGCAGGGCGGGGGCAAGGCCCGGGCCTTGGAAATGACCGAGCTCAACTTCAAGGAGTGGCAAAAGGCCTTTACCGATATGATGGGTGGCGGATTGGAAGTTTTGTTTCAAGGTCCAGGAAGTGGTGAGAATTCTCAGTTGTGTAAGCTGTTCATCGGCGGCCTCAATGTGCAGACGAGTG	ACGCAGTCCGTCAGAGTCC	CTTCCCTTTTTCCCTTCCC	0.306	0.442	0.252
HNRNPC	P07910	Heterogeneous nuclear ribonucleoproteins C1/C2 (hnRNP C1/C2)	ENSG00000092199	ENST00000553300	N	no_information	NA	NA	1306.69	10369.1	3.11617	4.01574	AACCTTACCATCAAACACGA	TTTTTTTGCTTTACAGTTTTCGGCTTTGTGAGAAACCTTACCATCAAATACGATGACCGAGCTCAACTTCAAGGAGTGGCAAAAGGCCTTTACCGATATGATGGGTGGCGGATTGGAAGTTTTGTTTCAAGGTCCAGGAAGTGGTGCCAGCAACGTTACCAACAAGACAGATCCTCGCTCCATGAACTCCCGTGTATTCA	CACAATTTTGCCATACTTCGAA	TGTGAGTCCCTTTAAGTTGCCT	0.023	0.486	0.491
HNRNPD	Q14103	Heterogeneous nuclear ribonucleoprotein D0 (hnRNP D0) (AU-rich element RNA-binding protein 1)	ENSG00000138668	ENST00000353341	N	literature_curation	PMID 16045768	NA	855.802	5974.99	2.93237	3.77634	AGACACTAGCACTATGTCGG	TCGCGGCAGCGGCGGGTGTAGTCTCGGCGGCAGCGGCGGAGACACTAGCACTATGACCGAGCTCAACTTCAAGGAGTGGCAAAAGGCCTTTACCGATATGATGGGTGGCGGATTGGAAGTTTTGTTTCAAGGTCCAGGAAGTGGTTCGGAGGAGCAGTTCGGCGGGGACGGGGCGGCGGCAGCGGCAACGGCGGCGGTAG	CCCTTCGGTGCCTCCAGA	TGTGCTTCGCGAGGTAGAG	0.044	0.227	0.729
HNRNPH1	P31943	Heterogeneous nuclear ribonucleoprotein H (hnRNP H) [Cleaved into: Heterogeneous nuclear ribonucleoprotein H, N-terminally processed]	ENSG00000169045	ENST00000442819	N	no_information	NA	NA	1139.67	8959.92	3.05678	3.9523	GCGTAAGAGACGATGATGTT	GTCCTCCCCGCTTTGCAGTTTGTTTCGACGCCGGACCGCGTAAGAGACGATGATGTCTACCGAGCTCAACTTCAAGGAGTGGCAAAAGGCCTTTACCGATATGATGGGTGGCGGATTGGAAGTTTTGTTTCAAGGTCCAGGAAGTGGTTTGGGCACGGAAGGTGGAGAGGGATTCGTGGTGAAGGTCCGGGGCTTGCCCT	CCGCGTCCTAGTTCTAACTCAC	GAGGAGGTGTTGGAGTCGC	0.002	0.801	0.197
HNRNPL	P14866	Heterogeneous nuclear ribonucleoprotein L (hnRNP L)	ENSG00000104824	ENST00000221419	N	literature_curation	PMID 9563502	NA	565.562	7765.7	2.75248	3.89018	GGTTCTGCGCCGCCATGTCG	GGGCGTGTCCCTCCCCCAATGAGAGGCGGCGGGAGGCGGGTTCTGCGCCGCCATGACCGAACTCAACTTCAAGGAGTGGCAAAAGGCCTTTACCGATATGATGGGTGGCGGATTGGAAGTTTTGTTTCAAGGTCCAGGAAGTGGTTCGCGGAGGCTGCTGCCCCGGGCGGAGAAGCGGCGTCGGCGGCTGGAGCAGAGGC	GCCATCTTCACCATCGCTC	TGTCCAATAAGCGCGCAA	0	0.322	0.678
HNRNPU	Q00839	Heterogeneous nuclear ribonucleoprotein U (hnRNP U) (GRIP120) (Nuclear p120 ribonucleoprotein) (Scaffold-attachment factor A) (SAF-A) (p120) (pp120)	ENSG00000153187	ENST00000640218	C	literature_curation	PMID 26496610	NA	788.546	5952.77	2.89683	3.77472	TGGAGTCAGCATTATCACCA	ACAGCAATTCTGGGGTCAGAAGCCATGGTCCCAACACTACCATCAGGGATATTATGGTGGCGGATTGGAAGTTTTGTTTCAAGGTCCAGGAAGTGGTACCGAGCTCAACTTCAAGGAGTGGCAAAAGGCCTTTACCGATATGATGTGAATACCCAAATAAAACGAACTGATACATATTTCTCCAAAACCTTCACAAGAAG	GCACTTCCTCTTGTGGAATGTT	CAGGTATAAATTTGTTTCCAGCAA	0.068	0.124	0.808
HOMER1	Q86YM7	Homer protein homolog 1 (Homer-1)	ENSG00000152413	ENST00000334082	N	literature_curation	PMID 11739567	NA	19.3179	105.459	1.28596	2.02308	AGTTTTCATTGGGCAAAATG	TTATTCCGTAGCATAAGAGCTGAAACTTCAGAGCAAGTTTTCATTGGGCAAAATGACCGAGCTCAACTTCAAGGAGTGGCAAAAGGCCTTTACCGATATGATGGGTGGCGGATTGGAAGTTTTGTTTCAAGGTCCAGGAAGTGGTGGGTAAGGATTTTTGTGCTTAACACAGCTTCGAATCTGTTTATGTATGTGTATTA	CTTAGCAAGGTGGCAAGTTTGT	AGCATCCTTGAAATACCTCCG	0.09	0.707	0.203
HSF1	Q00613	Heat shock factor protein 1 (HSF 1) (Heat shock transcription factor 1) (HSTF 1)	ENSG00000185122	ENST00000528838	C	literature_curation	PMID 10359787	NA	74.6593	135.504	1.87308	2.13195	CTGTCTCCTAGAGGCCCCGG	CATCTCCCTGCTGACAGGCTCGGAGCCTCCCAAAGCCAAGGACCCCACTGTCTCCGGTGGCGGATTGGAAGTTTTGTTTCAAGGTCCAGGAAGTGGTACCGAGCTCAACTTCAAGGAGTGGCAAAAGGCCTTTACCGATATGATGTAGAGGCCCCGGAGGAGCTGGGCCAGCCGCCCACCCCCACCCCCAGTGCAGGGCT	GTGCTGTTTGAGCTGGGAG	CGTTTGTCCTACTGGGGCTAT	0.187	0.754	0.059
HSP90AA1	P07900	Heat shock protein HSP 90-alpha (EC 3.6.4.10) (Heat shock 86 kDa) (HSP 86) (HSP86) (Lipopolysaccharide-associated protein 2) (LAP-2) (LPS-associated protein 2) (Renal carcinoma antigen NY-REN-38)	ENSG00000080824	ENST00000216281	N	no_information	NA	NA	1278.37	9320.96	3.10666	3.96946	GGTGTCGTTCCAGATGCCTG	TTGCCTCTGTAGACGTCCTGCAAGGTTTTAAACCGGCGCGGTGTCGTTCCAGATGACCGAGCTCAACTTCAAGGAGTGGCAAAAGGCCTTTACCGATATGATGGGTGGCGGATTGGAAGTTTTGTTTCAAGGTCCAGGAAGTGGTCCTGAGGAAACCCAGACCCAAGACCAACCGATGGAGGAGGAGGAGGTTGAGACGT	TCTCAGAAAGATCTCTTTGTTCGA	AAACTTCGCAAATCTCCAATTC	0.025	0.811	0.164
HSP90AB1	P08238	Heat shock protein HSP 90-beta (HSP 90) (Heat shock 84 kDa) (HSP 84) (HSP84)	ENSG00000096384	ENST00000371646	N	no_information	NA	NA	1454.86	7889.08	3.16282	3.89703	ATTTTTATTTTAGATGCCTG	TTAAACATGGGGCCTTAGTGTTCTTTTGTAATTAATGAGATTTTTATTTTAGATGACCGAGCTCAACTTCAAGGAGTGGCAAAAGGCCTTTACCGATATGATGGGTGGCGGATTGGAAGTTTTGTTTCAAGGTCCAGGAAGTGGTCCTGAGGAAGTGCACCATGGAGAGGAGGAGGTGGAGACTTTTGCCTTTCAGGCAG	CCGGTTAAACCAGTCTGAACTC	AGCATTAGAGATCAACTCCCGA	0.022	0.814	0.164
HSPA12A	O43301	Heat shock 70 kDa protein 12A	ENSG00000165868	ENST00000369209	N	literature_curation	PMID 30679749	NA	13.7414	57.6963	1.13803	1.76115	CTGCGCGACCATGGCGGACA	GGGCGCTGCGCTGGAGGCTCCCCTCGCGGTCCGGGGCTGCGCGACCATGACCGAGCTCAACTTCAAGGAGTGGCAAAAGGCCTTTACCGATATGATGGGTGGCGGATTGGAAGTTTTGTTTCAAGGTCCAGGAAGTGGTGCGGACAAGGAGGCCGGCGGCAGCGACGGGCCCCGAGGTGAGCGCAGGCTGCGGGTCCTGC	GGGGGTGCGGAGCGTT	CCGCGTCAGAGCAGCG	0.147	0.677	0.176
HSPA14	Q0VDF9	Heat shock 70 kDa protein 14 (HSP70-like protein 1) (Heat shock protein HSP60)	ENSG00000187522	ENST00000378372	N	no_information	NA	NA	83.948	585.601	1.92401	2.7676	GAACTCCGATGGCCGCCATG	CCTTATAGACGGCCACACAGGCTGAGGTGCAGCCCAGGTGAACTCCGATGGCCGCACCACTTCCTGGACCTTGAAACAAAACTTCCAATCCGCCACCCATCATATCGGTAAAGGCCTTTTGCCACTCCTTGAAGTTGAGCTCGGTCATGAGGCAGCAGGGACGGCAGCGGCAGGAATGAGGGGGTCCCCCAACAGCAACA	AACCTTCACGCTGATTGGC	AAGCCTGTGGATGACCCA	0.024	0.625	0.351
HSPA1B	P0DMV9	Heat shock 70 kDa protein 1B (Heat shock 70 kDa protein 2) (HSP70-2) (HSP70.2)	ENSG00000204388	ENST00000375650	N	literature_curation	PMID 32472079	NA	1400.88	NA	3.1464	NA	CACAGAGCAGGGCACCGGCA	GCCGTTTCCAGCCCCCAGTCTCAGAGCGGAGCCCACAGAGCAGGGCACCGGAATGTCTACCGAGCTCAACTTCAAGGAGTGGCAAAAGGCCTTTACCGATATGATGGGTGGCGGATTGGAAGTTTTGTTTCAAGGTCCAGGAAGTGGTGCCAAAGCCGCGGCGATCGGCATCGACCTGGGCACCACCTACTCCTGCGTGG	TCCAGAGCGAACCTGTGC	ACGTAGCTGGGGGTGGTG	0.664	0.209	0.127
HSPA4	P34932	Heat shock 70 kDa protein 4 (HSP70RY) (Heat shock 70-related protein APG-2)	ENSG00000170606	ENST00000304858	C	no_information	NA	NA	288.404	3721.07	2.46	3.57067	AATCAATCAATGTCCATTTC	ACTTAAAGCTTTATAATAGTCTGTTTTAATAGAAACAAGTGTTGGAATCACATCATATCGGTAAAGGCCTTTTGCCACTCCTTGAAGTTGAGCTCGGTACCACTTCCTGGACCTTGAAACAAAACTTCCAATCCGCCACCATCGATATCCATCTCAGGAAGCTTCTTGTCTGAATCCGAAGGCACAGCTGTGTCTGTACC	AAAATGCAGAGCAGAATGGAC	CCCCGAAAATCCCCTAAAA	0.179	0.379	0.442
HSPA4L	O95757	Heat shock 70 kDa protein 4L (Heat shock 70-related protein APG-1) (Osmotic stress protein 94)	ENSG00000164070	ENST00000508776	C	no_information	NA	NA	43.3737	864.34	1.63723	2.93668	ATCCTCTGGAGAGATGGAAG	AGATTCAACAAAAGACAGCTCACAGCATACTAAATCCTCTGGTGAAATGGAGGTTGACGGTGGCGGATTGGAAGTTTTGTTTCAAGGTCCAGGAAGTGGTACCGAGCTCAACTTCAAGGAGTGGCAAAAGGCCTTTACCGATATGATGTAAGTCTTAATTTTACCTTCACATTAATTCAAACCGTGCAAGTAACCACGGG	CCAAAAGCAGAAGTTCCTGAA	TGGTTAAGAACAACTGAGCGTCT	0.053	0.662	0.285
HSPA8	P11142	Heat shock cognate 71 kDa protein (EC 3.6.4.10) (Heat shock 70 kDa protein 8) (Lipopolysaccharide-associated protein 1) (LAP-1) (LPS-associated protein 1)	ENSG00000109971	ENST00000227378	N	literature_curation	PMID 30449617	NA	1903.42	13045.9	3.27954	4.11547	TTTTCAGCAACCATGTCCAA	ATATTTTGATTAATTGAATTTTTAAACCAGATTTTTCTTTTTTTCAGCAACCATGACCGAGCTCAACTTCAAGGAGTGGCAAAAGGCCTTTACCGATATGATGGGTGGCGGATTGGAAGTTTTGTTTCAAGGTCCAGGAAGTGGTTCCAAGGGACCTGCAGTTGGTATTGATCTTGGCACCACCTACTCTTGTGTGGGTG	TAAAGGCGACATAGCTTGGAGT	GATGGGCACTATTACCTCTTGG	0.015	0.888	0.097
HSPB1	P04792	Heat shock protein beta-1 (HspB1) (28 kDa heat shock protein) (Estrogen-regulated 24 kDa protein) (Heat shock 27 kDa protein) (HSP 27) (Stress-responsive protein 27) (SRP27)	ENSG00000106211	ENST00000248553	C	literature_curation	PMID 16368711	NA	117.503	790.692	2.07005	2.89801	TTACTTGGCGGCAGTCTCAT	GGCACAGCCAGTGGCGGCAGCAGGGGTGGGCATCCGGGCTAAGGCTTTACTTGGCCATCATATCGGTAAAGGCCTTTTGCCACTCCTTGAAGTTGAGCTCGGTACCACTTCCTGGACCTTGAAACAAAACTTCCAATCCGCCACCGGCAGTCTCATCGGATTTTGCAGCTTCTGGGCCCCCAAGCTGGGCCCGCGACTCG	CACACTGACCGTGGAGGC	ACAGGTGGTTGCTTTGAACTTT	0.182	0.613	0.205
HSPB11	Q9Y547	Intraflagellar transport protein 25 homolog (Heat shock protein beta-11) (Hspb11) (Placental protein 25) (PP25)	ENSG00000081870	ENST00000194214	N	no_information	NA	NA	59.6896	490.294	1.7759	2.69046	GATCTCTGTCTGAGCTCTGA	TTTTAATTTGCAGGTTAAACACTTTAAGATGAGAAAAATTGATACCGAGCTCAACTTCAAGGAGTGGCAAAAGGCCTTTACCGATATGATGGGTGGCGGATTGGAAGTTTTGTTTCAAGGTCCAGGAAGTGGTCTCTGTCTGTCTAGCGAAGGGTCCGAAGTGATTTTAGCTACATCAAGTGATGAAAAACACCCACCTG	ACTCAAGGGATTCACCGATTTA	CAACAGCCTTTCCTTCTCACTT	0.062	0.564	0.374
HSPBP1	Q9NZL4	Hsp70-binding protein 1 (HspBP1) (Heat shock protein-binding protein 1) (Hsp70-binding protein 2) (HspBP2) (Hsp70-interacting protein 1) (Hsp70-interacting protein 2)	ENSG00000133265	ENST00000433386	C	no_information	NA	NA	87.215	484.248	1.94059	2.68507	CAGCATGGATCGGTGAAACC	TGAAAAGCTGCTACAGACCTGTTTCTCCAGCCCAGCGGACGACAGCATGGATCGGGGTGGCGGATTGGAAGTTTTGTTTCAAGGTCCAGGAAGTGGTACCGAGCTCAACTTCAAGGAGTGGCAAAAGGCCTTTACCGATATGATGTGAAACCAGGTGGCTTCTTGCCCCCTTCTCCGTGGGAACCCCAGGCCTCTTGCCT	GGACTGCACAGAGACGGG	CTCTGCACTCAGGCCCCT	0.015	0.787	0.198
HSPH1	Q92598	Heat shock protein 105 kDa (Antigen NY-CO-25) (Heat shock 110 kDa protein)	ENSG00000120694	ENST00000380405	C	no_information	NA	NA	138.876	2374.02	2.14263	3.37548	TGGACTAGATAACCTTAAAT	ATGGTGAATGTTACCCTAATGAGAAAAATTCTGTTAATATGGACTTGGACGGTGGCGGATTGGAAGTTTTGTTTCAAGGTCCAGGAAGTGGTACCGAGCTCAACTTCAAGGAGTGGCAAAAGGCCTTTACCGATATGATGTAGATAACCTTAAATTGCCCTATTCCTTCAATTAATAAAATATTTTTGCCATAGTATGTG	CCATATAATACACAAAATTTCTAAATATCC	GGCCCAAATATTGATAAAAAGG	0.477	0.391	0.132
HUS1	O60921	Checkpoint protein HUS1 (hHUS1)	ENSG00000136273	ENST00000432325	C	literature_curation	PMID 20847938	NA	23.4765	127.317	1.37063	2.10489	AACTCCAGCGACAGGGTGCT	GGCCTCTCCCATCCTGACAAAGTCTCTGCATGCCAACTCCAGCGACAGGGTGCTACATCATATCGGTAAAGGCCTTTTGCCACTCCTTGAAGTTGAGCTCGGTACCACTTCCTGGACCTTGAAACAAAACTTCCAATCCGCCACCGGACAGCGCAGGGATGAAATACTGAAGGGACACGTCTTCATGAAGCAGATCAAAA	CCAGTGATCAGAACACAACACC	GACAGATGCCTAAAACAGGAGG	0.417	0.269	0.314
IDI1	Q13907	Isopentenyl-diphosphate Delta-isomerase 1 (EC 5.3.3.2) (Isopentenyl pyrophosphate isomerase 1) (IPP isomerase 1) (IPPI1)	ENSG00000067064	ENST00000381344	C	literature_curation	PMID 18303110	Arabidopsis	71.0323	830.114	1.85146	2.91914	TATACAGAATGTGAATATGT	GGGATAACTTAAATCATTTGAATCAGTTTGTTGACCATGAGAAAATATACAGAATGGGTGGCGGATTGGAAGTTTTGTTTCAAGGTCCAGGAAGTGGTACCGAGCTCAACTTCAAGGAGTGGCAAAAGGCCTTTACCGATATGATGTGAATATGTAGGTAAATGATTACAGAAAAATTTATCTGCTTAACAAACTTAGAA	TCCACACAAGTTTTAAAGTATCAGT	AAAAGCAGCCAGTGGTGAAA	0.03	0.464	0.506
IGF1R	P08069	Insulin-like growth factor 1 receptor (EC 2.7.10.1) (Insulin-like growth factor I receptor) (IGF-I receptor) (CD antigen CD221) [Cleaved into: Insulin-like growth factor 1 receptor alpha chain; Insulin-like growth factor 1 receptor beta chain]	ENSG00000140443	ENST00000268035	C	topological_constraint	only_cytosolic_terminus	NA	19.6053	27.2051	1.29237	1.43465	TTCAGGATCCAAGGATCAGC	CGCTGCGCGTGCGCACACGTTACTGTTTGCACAGATTCAGGATCCAAGGATCACATCATATCGGTAAAGGCCTTTTGCCACTCCTTGAAGTTGAGCTCGGTACCACTTCCTGGACCTTGAAACAAAACTTCCAATCCGCCACCGCAGGTCGAAGACTGGGGCAGCGGCAAGGCCCGCTCGTTCTTGCGGCCCCCGTTCAT	GACAGACACTCAGGACACAAGG	CTGAAGATCCACTGAGGTACAGG	0.011	0.557	0.432
IGF2BP1	Q9NZI8	Insulin-like growth factor 2 mRNA-binding protein 1 (IGF2 mRNA-binding protein 1) (IMP-1) (IMP1) (Coding region determinant-binding protein) (CRD-BP) (IGF-II mRNA-binding protein 1) (VICKZ family member 1) (Zipcode-binding protein 1) (ZBP-1)	ENSG00000159217	ENST00000290341	N	literature_curation	PMID 29660014	NA	106.854	2964.62	2.02879	3.47197	GCCGATGTAAAGCTTGTTCA	TCTCCAAGTCCGCGGGGGTCACGCTCTCGTTGAGGTTGCCGATGTAAAGCTTGTTACCACTTCCTGGACCTTGAAACAAAACTTCCAATCCGCCACCCATCATATCGGTAAAGGCCTTTTGCCACTCCTTGAAGTTGAGCTCGGTCATGGTGGCGGTCTCGGGGCAGGACGCGGTCCCGGGCAAGGCCGAACGAGCGGGC	ACAACTTCTGGGGTGGGGT	GTAGCCGGATTTGACCAAGAAC	0.003	0.689	0.308
IGF2BP3	O00425	Insulin-like growth factor 2 mRNA-binding protein 3 (IGF2 mRNA-binding protein 3) (IMP-3) (IGF-II mRNA-binding protein 3) (KH domain-containing protein overexpressed in cancer) (hKOC) (VICKZ family member 3)	ENSG00000136231	ENST00000258729	N	no_information	NA	NA	29.1666	704.84	1.46489	2.84809	AGTTTGTTCATTGTGAAGAG	TTTCTAGGTCCGAGGGGGCGGCGTTCTCGCTGAGGTTTCCGATATACAGTTTGTTACCACTTCCTGGACCTTGAAACAAAACTTCCAATCCGCCACCCATCATATCGGTAAAGGCCTTTTGCCACTCCTTGAAGTTGAGCTCGGTCATTGTGAAGAGTCCTTGTTTAAAAAAAAATAACGAGAAAAAACGAAAAATTAAA	CGTAGCCAGTCTTCACCAGG	TGCTTGGTTCTTACTGTGTTTG	0.675	0.085	0.24
IKBKB	O14920	Inhibitor of nuclear factor kappa-B kinase subunit beta (I-kappa-B-kinase beta) (IKK-B) (IKK-beta) (IkBKB) (EC 2.7.11.10) (I-kappa-B kinase 2) (IKK2) (Nuclear factor NF-kappa-B inhibitor kinase beta) (NFKBIKB) (Serine/threonine protein kinase IKBKB) (EC 2.7.11.1)	ENSG00000104365	ENST00000520810	C	literature_curation	PMID 11801607	NA	29.6312	63.0099	1.47175	1.79941	TCGAGTCCCCCCACATCATG	GCACAAGGCCTGCTATGGGCTGCCCCATGTCGGGTGGTCGAGTCCCCCCACATCACATCATATCGGTAAAGGCCTTTTGCCACTCCTTGAAGTTGAGCTCGGTACCACTTCCTGGACCTTGAAACAAAACTTCCAATCCGCCACCTGAGGCCTGCTCCAGGCAGCTGTGCTCTTCTTCTTCCGTCTGTAACCAGCTCCAG	ATGTGTTGGTGGCTGTTGTTT	ACCACCATGTGAGAGCCG	0.021	0.666	0.313
ILF3	Q12906	Interleukin enhancer-binding factor 3 (Double-stranded RNA-binding protein 76) (DRBP76) (M-phase phosphoprotein 4) (MPP4) (Nuclear factor associated with dsRNA) (NFAR) (Nuclear factor of activated T-cells 90 kDa) (NF-AT-90) (Translational control protein 80) (TCP80)	ENSG00000129351	ENST00000407004	N	no_information	NA	NA	411.467	4698.18	2.61434	3.67193	TTTACTTCTTCTGTAGTGTC	AAACATCTCTGTACATGAGTGAAGAAACAGTATCTGTGATCAAAAACAAACTTACACCACTTCCTGGACCTTGAAACAAAACTTCCAATCCGCCACCCATCATATCGGTAAAGGCCTTTTGCCACTCCTTGAAGTTGAGCTCGGTCATTTTTACTTCTTCTGTAGTGTCTCCAAATCAAACTTTTGCTTATCTTTTCAAA	TTATATGAAACTAAAAAGATTTTCTGATCT	TATTGCTTTATAATCCAAAAGGGC	0.049	0.465	0.486
ILK	Q13418	Integrin-linked protein kinase (EC 2.7.11.1) (59 kDa serine/threonine-protein kinase) (Beta-integrin-linked kinase) (ILK-1) (ILK-2) (p59ILK)	ENSG00000166333	ENST00000299421	C	literature_curation	PMID 11238456	Drosophila	60.8198	331.285	1.78405	2.5202	AGATGCAGGACAAGTAGGAC	AAAGCGACCCAAATTTGACATGATTGTGCCTATCCTTGAGAAGATGCAGGACAAGGGTGGCGGATTGGAAGTTTTGTTTCAAGGTCCAGGAAGTGGTACCGAGCTCAACTTCAAGGAGTGGCAAAAGGCCTTTACCGATATGATGTAGGACTGGAAGGTCCTTGCCTGAACTCCAGAGGTGTCGGGACATGGTTGGGGGA	CTACCATCCCACCAGGTATTTC	ATGGCTGGGGTAGTACCATGAC	0.013	0.88	0.107
IMP3	Q9NV31	U3 small nucleolar ribonucleoprotein protein IMP3 (U3 snoRNP protein IMP3) (BRMS2)	ENSG00000177971	ENST00000403490	N	no_information	NA	NA	117.489	293.961	2.07	2.46829	CGGCTGCCGCCATCATGGTG	ATGCCAGAACGCGCTCTCAGCTTCGGGTCCTGCGGCTGCGGCTGCCGCCATCATGACCGAGCTCAACTTCAAGGAGTGGCAAAAGGCCTTTACCGATATGATGGGTGGCGGATTGGAAGTTTTGTTTCAAGGTCCAGGAAGTGGTGTGCGGAAGCTTAAGTTCCACGAGCAGAAGCTGCTGAAGCAGGTGGACTTCCTGA	TAGCGCGTGTAGTCCTCCC	TTCTTTCATTGGCCCAGG	0.349	0.347	0.304
IMPA2	O14732	Inositol monophosphatase 2 (IMP 2) (IMPase 2) (EC 3.1.3.25) (Inositol-1(or 4)-monophosphatase 2) (Myo-inositol monophosphatase A2)	ENSG00000141401	ENST00000269159	N	no_information	NA	NA	16.2386	4.86316	1.21055	0.686919	CTCGCCGCTCGGCTTCATCG	AGCACTCCTCCCAGGGGCCGGCCGCCAGCGCCGCCTGGTCCTCGCCGCTCGGCTTACCACTTCCTGGACCTTGAAACAAAACTTCCAATCCGCCACCCATCATATCGGTAAAGGCCTTTTGCCACTCCTTGAAGTTGAGCTCGGTCATCGCGGCCTCGCCGGGCCCCTCCACCTCCAGCCCCCCTCGGCGGGACTCCGGC	GACGGGCGGCGGACT	CGCGCTTCTGCTCCGC	0.054	0.655	0.291
INO80	Q9ULG1	Chromatin-remodeling ATPase INO80 (hINO80) (EC 3.6.4.-) (DNA helicase-related INO80 complex homolog 1) (DNA helicase-related protein INO80) (INO80 complex subunit A)	ENSG00000128908	ENST00000361937	C	no_information	NA	NA	13.4779	20.6164	1.12962	1.31421	TCTGGAGGACGGTAACCATC	CCCAGACTCTCTGGTCCGGAAACAGGGCAAAGGCACCAACCCCTCTGGAGGACGGGGTGGCGGATTGGAAGTTTTGTTTCAAGGTCCAGGAAGTGGTACCGAGCTCAACTTCAAGGAGTGGCAAAAGGCCTTTACCGATATGATGTAACCAAGCGGGCCCTCCGACTTCCTTCAACCAAACCAGGGCTAGAGTCCTGACC	CACTTCTGACTCAGGATGCAAG	CTTCTCCTTTGAGTTCCCCTTT	NULL	NULL	NULL
INPP4A	Q96PE3	Inositol polyphosphate-4-phosphatase type I A (Inositol polyphosphate 4-phosphatase type I) (Type I inositol 3,4-bisphosphate 4-phosphatase) (EC 3.1.3.66)	ENSG00000040933	ENST00000409851	N	literature_curation	PMID 26535897	NA	25.7502	49.6929	1.41078	1.69629	TCTTGCTGTCATGATGTCAT	CCCGCTGCATTGCACGGGCCCTGGCACCATGGCGAGGGCTGTGCTCTCTTGCTGTACCACTTCCTGGACCTTGAAACAAAACTTCCAATCCGCCACCCATCATATCGGTAAAGGCCTTTTGCCACTCCTTGAAGTTGAGCTCGGTCATGATGTCATTGGTGATGATGTGCTTCTTGATCCTCGGTCAGACCACGCCTGAT	GTCCCCATGGTTTCTTACAAGT	CTCACCTGCCAGAGAGAGG	0.072	0.665	0.263
INPP5E	Q9NRR6	Phosphatidylinositol polyphosphate 5-phosphatase type IV (72 kDa inositol polyphosphate 5-phosphatase) (Inositol polyphosphate-5-phosphatase E) (Phosphatidylinositol 4,5-bisphosphate 5-phosphatase) (EC 3.1.3.36) (Phosphatidylinositol-3,4,5-trisphosphate 5-phosphatase) (EC 3.1.3.86)	ENSG00000148384	ENST00000371712	N	avoid_regulatory_sequence	important regulation at other terminus	lipidation C-term	19.056	1.57341	1.28003	0.196842	ATTCTCCGCCTTGGACGGCA	TTCCGGCGGCTGCGGGGCCGGCTCGGAGGGCCGCAGATTCTCCGCCTTGGACGGACCACTTCCTGGACCTTGAAACAAAACTTCCAATCCGCCACCCATCATATCGGTAAAGGCCTTTTGCCACTCCTTGAAGTTGAGCTCGGTCATGGACGGTCTCTCCCGGGGCAGGCCTCGGCGCGAGGCCGCAGGCAGCGCGAGGG	TGCAGGCAAGCGCGG	CCATCCCCGGCCCAA	0.064	0.279	0.657
INPP5K	Q9BT40	Inositol polyphosphate 5-phosphatase K (EC 3.1.3.56) (Phosphatidylinositol-3,4,5-trisphosphate 5-phosphatase) (EC 3.1.3.86) (Phosphatidylinositol-4,5-bisphosphate 5-phosphatase) (EC 3.1.3.36) (Skeletal muscle and kidney-enriched inositol phosphatase)	ENSG00000132376	ENST00000421807	N	literature_curation	PMID 20118926	NA	20.9991	28.1228	1.3222	1.44906	CGACGGCGGCCATGAGCTCG	CTGGCCGGGAGACGCGAACCTGCCGGACCACCGCGCGGGGACGACGGCGGCCATGACCGAGCTCAACTTCAAGGAGTGGCAAAAGGCCTTTACCGATATGATGGGTGGCGGATTGGAAGTTTTGTTTCAAGGTCCAGGAAGTGGTAGCTCGCGGAAGCTGAGCGGGCCGAAAGGCAGGAGGCTCAGGTGAGGGCACCCTG	CAGTCATGGAGGTCTGGTGC	AAACAGTCCGCGACAGCTAG	0.247	0.582	0.171
INPPL1	O15357	Phosphatidylinositol 3,4,5-trisphosphate 5-phosphatase 2 (EC 3.1.3.86) (Inositol polyphosphate phosphatase-like protein 1) (INPPL-1) (Protein 51C) (SH2 domain-containing inositol 5'-phosphatase 2) (SH2 domain-containing inositol phosphatase 2) (SHIP-2)	ENSG00000165458	ENST00000298229	N	literature_curation	PMID 11739414	NA	126.905	77.5709	2.10348	1.8897	GCCGAGGCCATGGCCCGCGC	TGCCCAGGGCGCCCCCCGGGCCCGGCGCCCCGCAGGCCGAGGCACCACTTCCTGGACCTTGAAACAAAACTTCCAATCCGCCACCCATCATATCGGTAAAGGCCTTTTGCCACTCCTTGAAGTTGAGCTCGGTCATGGCCCGCGCAGGGCTCAGCACCGCCCGCCCCCGCCGCCCCGCGCCATCCGCCCCGAGACGCTCA	GAGTGCTGAGTCCCGATCC	CTGCCATCGCGGCCC	0.449	0.193	0.358
INTS14	Q96SY0	Integrator complex subunit 14 (von Willebrand factor A domain-containing protein 9)	ENSG00000138614	ENST00000313182	C	literature_curation	PMID 26496610	NA	83.6919	276.518	1.92268	2.44172	CTTTGCACACGGACTTCTCT	CCAGAACATCACACCTTTGCACACGGACTTCTCTGGCAGCAGCACTGAAAGAATTGGTGGCGGATTGGAAGTTTTGTTTCAAGGTCCAGGAAGTGGTACCGAGCTCAACTTCAAGGAGTGGCAAAAGGCCTTTACCGATATGATGTGAAACTGACTTTTGGAGCTTTCCTTCTTTTTTCATTTCAACTGAAAATGCTTTA	AAGGTCTTTGGGTGGCTATTCT	CTGGAAAGGGAATGCACACT	0.169	0.301	0.53
INTS5	Q6P9B9	Integrator complex subunit 5 (Int5)	ENSG00000185085	ENST00000330574	C	literature_curation	PMID 31018143	NA	25.6926	54.4018	1.40981	1.73561	CGTCCACTCTCCTTCGACAG	TTTCTCTGGCCGTTTCCAGGCACCTTCACCGTCCACTCTCCTTCGACAGGGCACGGGTGGCGGATTGGAAGTTTTGTTTCAAGGTCCAGGAAGTGGTACCGAGCTCAACTTCAAGGAGTGGCAAAAGGCCTTTACCGATATGATGTAGCCTTTTCTTGCTCTGGAAGCCCAGGGAGGTTGAGCAGTGAGAGAGGGAAGGG	AGCGCTCTTTAGACCAAGGACT	GCCTCAGAAGTTCATCTTCCAA	0.016	0.498	0.486
INTS9	Q9NV88	Integrator complex subunit 9 (Int9) (Protein related to CPSF subunits of 74 kDa) (RC-74)	ENSG00000104299	ENST00000521022	C	structural_accessibility_PDB	PDB 7BFP	NA	14.0134	264.079	1.14654	2.42173	TTCTTACAGAAGTTCTGAGT	CGAGATGCTCAGAGTGCGACTGCGGGACCTTGTCCTCAAATTCTTACAGAAGTTTGGTGGCGGATTGGAAGTTTTGTTTCAAGGTCCAGGAAGTGGTACCGAGCTCAACTTCAAGGAGTGGCAAAAGGCCTTTACCGATATGATGTGAGTGGGCCATCTGAGCTACTTCCCTGAAATCCTGCAGTCCCTCACTGGCTGCC	GAGCCACCTCTTCACTCCTTAA	CTGAGACGCTCATCCAGATTG	0.101	0.638	0.261
IPO11	Q9UI26	Importin-11 (Imp11) (Ran-binding protein 11) (RanBP11)	ENSG00000086200	ENST00000325324	N	literature_curation	PMID 30177573	NA	31.2107	328.379	1.4943	2.51638	GCTGGCACTATTGAGATCCA	GACTGGTGGCCTGTGTTAACACCTGAAGAACAACAGTGCTGGCACTATTGAGATCACCACTTCCTGGACCTTGAAACAAAACTTCCAATCCGCCACCCATCATATCGGTAAAGGCCTTTTGCCACTCCTTGAAGTTGAGCTCGGTCATGGAAACCTGGCAATGATAAGTTAACATACTTGAATATGTATTACAAGTAATA	CATGAAGGATTAGATGAATGGGA	ATAGAAACCTGGCTGTGTCTCC	0.036	0.76	0.204
IPO13	O94829	Importin-13 (Imp13) (Karyopherin-13) (Kap13) (Ran-binding protein 13) (RanBP13)	ENSG00000117408	ENST00000372343	C	literature_curation	PMID 16809634	NA	40.2998	33.5824	1.6053	1.52611	ATTACACAGCTGACTACTGA	GGAGTTCACACTGCTGTGCCGGGGTCTCCATGGCACAGATTACACAGCTGACTACGGTGGCGGATTGGAAGTTTTGTTTCAAGGTCCAGGAAGTGGTACCGAGCTCAACTTCAAGGAGTGGCAAAAGGCCTTTACCGATATGATGTGAGGGGTGCCCCCATCCCATCCACCCCTTCTCTTCATCCTTCCCTATTCCCAAA	GCTAACCTGCTCTCCCTTTTCT	ACCCAGGCTTTCAGTTAGGTG	0.153	0.226	0.621
IPO4	Q8TEX9	Importin-4 (Imp4) (Importin-4b) (Imp4b) (Ran-binding protein 4) (RanBP4)	ENSG00000196497	ENST00000354464	N	literature_curation	PMID 30177573	NA	108.156	842.006	2.03405	2.92532	CTCTAGCCCGGCTGACTCCA	GCTCGGTGTCCGGTAGCAGCAGCTCCCGTAGGAGCTGCTCTAGCCCGGCTGACTCACCACTTCCTGGACCTTGAAACAAAACTTCCAATCCGCCACCCATCATATCGGTAAAGGCCTTTTGCCACTCCTTGAAGTTGAGCTCGGTCATGGCAGCAACTGAGCCGCCGCTACTGGGCCGAAAAGGGGAGGGGGAGGGACAG	GTGAGAGTTGGGCCTTTCC	TGAATCACCTTGGCAACCC	0	0.706	0.294
IPO5	O00410	Importin-5 (Imp5) (Importin subunit beta-3) (Karyopherin beta-3) (Ran-binding protein 5) (RanBP5)	ENSG00000065150	ENST00000490680	N	literature_curation	PMID 22730302	NA	224.466	2051.51	2.35115	3.31207	CACGCCTAGCGCAATGGCGG	GCGCCTCACGGCTCCTGTCTCCCCTCCCTCCTTCTCTCTCACGCCTAGCGCAATGACCGAGCTCAACTTCAAGGAGTGGCAAAAGGCCTTTACCGATATGATGGGTGGCGGATTGGAAGTTTTGTTTCAAGGTCCAGGAAGTGGTGCGGCGGCCGCGGCGGAGCAGCAACAGTTCTACCTGCTCCTGGGAAACCTGCTCA	GTCCTCCCCTTTCCCCTTTG	CCAGGGCGCGAAGACTG	0.061	0.414	0.525
IPO7	O95373	Importin-7 (Imp7) (Ran-binding protein 7) (RanBP7)	ENSG00000205339	ENST00000379719	C	literature_curation	PMID 29073029	NA	115.671	1223.9	2.06323	3.08775	CTTCACTACAAGCACACAGC	CCACTACTAGGAGGAACACAAGCTCTTCACTACAAGCACACAGCACCAAAGAAAGAGATAACTCACATCATATCGGTAAAGGCCTTTTGCCACTCCTTGAAGTTGAGCTCGGTACCACTTCCTGGACCTTGAAACAAAACTTCCAATCCGCCACCATTCATCCCTGGTGCTGGGCCTCCAAAATTGAAAGAACTTGGCAC	GAATCCAAAATGATTGAGAAGC	CATGATCAGGTCCCATCTCC	0.847	0.031	0.122
IPO8	O15397	Importin-8 (Imp8) (Ran-binding protein 8) (RanBP8)	ENSG00000133704	ENST00000256079	N	no_information	NA	NA	47.119	247.014	1.6732	2.39272	CCGGGGAGATGGACCTCAAC	AGCTGCAGTCCGGCCTACTGTTCCGGGGGCCGCGGAGCCCCCACCCGGGGAGATGACCGAGCTCAACTTCAAGGAGTGGCAAAAGGCCTTTACCGATATGATGGGTGGCGGATTGGAAGTTTTGTTTCAAGGTCCAGGAAGTGGTGACCTCAACAGAATCATCCAGGCGCTGAAGGGCACCATCGACCCGAAGTTGCGGA	GAAGAGGGTCGCCGAAGAC	GAAAAAGGGAGGACAGGGG	0.118	0.52	0.362
IRAK1	P51617	Interleukin-1 receptor-associated kinase 1 (IRAK-1) (EC 2.7.11.1)	ENSG00000184216	ENST00000369980	C	no_information	NA	NA	206.483	133.533	2.31488	2.12559	TCAGAGCTGATGTGTTCACC	CTTGGGCCTGGAACAGGACAGGCAGGGGCCCGAAGAAAGTGATGAATTTCAGAGCGGTGGCGGATTGGAAGTTTTGTTTCAAGGTCCAGGAAGTGGTACCGAGCTCAACTTCAAGGAGTGGCAAAAGGCCTTTACCGATATGATGTGATGTGTTCACCTCCGCAGATCCCCCAAATCCGGAAGTCAAAGTTCTCATGGTC	GCCACCTCCTTCTCTCCC	GGGCTTCTGGCAGTAGGG	0.292	0.574	0.134
IST1	P53990	IST1 homolog (hIST1) (Putative MAPK-activating protein PM28)	ENSG00000182149	ENST00000329908	N	literature_curation	PMID 23649269	NA	145.136	826.062	2.16178	2.91701	GTGCTTCTTCTGTTTCTAGG	GACTTGAAAATAGTCATTGTGCTTCTTCTGTTTCTAGGAGCAACAGCACAGCATGCGTGACCACATGGTCCTTCATGAGTATGTAAATGCTGCTGGGATTACAGGTGGCGGATTGGAAGTTTTGTTTCAAGGTCCAGGAAGTGGTCTGGGCTCTGGATTTAAAGCTGAGCGCTTAAGAGTGAATTTGAGATTAGTCATAA	TGAATTAGATCATGTCATTTTCCTG	GGGGTGCTAGTATCCAGTGATT	0.038	0.239	0.723
ITPR3	Q14573	Inositol 1,4,5-trisphosphate receptor type 3 (IP3 receptor isoform 3) (IP3R 3) (InsP3R3) (Type 3 inositol 1,4,5-trisphosphate receptor) (Type 3 InsP3 receptor)	ENSG00000096433	ENST00000374316	N	literature_curation	PMID 29138405	NA	8.07898	11.7202	0.907357	1.06894	GGACATTTCACTCATGGCTG	GCCACGCGCCCCTAGGCGCCCCCCACGCCCTGGGCCCCGGAGGGCCGCAGCCATGACCGAGCTCAACTTCAAGGAGTGGCAAAAGGCCTTTACCGATATGATGGGTGGCGGATTGGAAGTTTTGTTTCAAGGTCCAGGAAGTGGTAGTGAAATGTCCAGCTTTCTTCACATCGGGGACATCGTCTCCCTGTACGCCGAGG	GTGGGAGCGTACCCCTCC	GGACGTCCAGGCCTCTATC	0.123	0.602	0.275
ITSN1	Q15811	Intersectin-1 (SH3 domain-containing protein 1A) (SH3P17)	ENSG00000205726	ENST00000399352	N	literature_curation	PMID 24284073	NA	38.1693	51.7217	1.58171	1.71367	GCTCAGTTTCCAACACCTTT	CTTACAGGCGTCGATTAGCAAGGTAAAAGTAACAGAACCATGACCGAGCTCAACTTCAAGGAGTGGCAAAAGGCCTTTACCGATATGATGGGTGGCGGATTGGAAGTTTTGTTTCAAGGTCCAGGAAGTGGTGCTCAGTTCCCTACGCCGTTTGGTGGTAAGTTTTCAGAAATTTCTCTTTTTAATGTACTTTGGGACCA	AGCATGTTGGTGTGTTTATGATT	TGATGGAATACATGAATGCTGA	0.105	0.621	0.274
ITSN2	Q9NZM3	Intersectin-2 (SH3 domain-containing protein 1B) (SH3P18) (SH3P18-like WASP-associated protein)	ENSG00000198399	ENST00000361999	N	literature_curation	PMID 23936226	NA	18.7396	60.9962	1.27276	1.7853	TGTGGGAAACTGAGCCATCA	TCATCTTGCCACAAGCACAAAGCTGCTTACCATTCATAGCTGTGGGAAACTGAGCACCACTTCCTGGACCTTGAAACAAAACTTCCAATCCGCCACCCATCATATCGGTAAAGGCCTTTTGCCACTCCTTGAAGTTGAGCTCGGTCATCATGGTCCTGAGTTTTCCTTGCTAGCTCTCAGCCATCTGCAACATAAAAATA	CTTCAAGTTTTGTATTTATACACTTAAGGA	CTTAGCGGGTGCACTAAACTGT	0.12	0.668	0.212
JUN	P05412	Transcription factor AP-1 (Activator protein 1) (AP1) (Proto-oncogene c-Jun) (V-jun avian sarcoma virus 17 oncogene homolog) (p39)	ENSG00000177606	ENST00000371222	N	no_information	NA	NA	124.672	153.76	2.09577	2.18684	CTGTTCTATGACTGCAAAGA	AAACTTGTGCGCGCAGCCCAAACTAACCTCACGTGAAGTGACGGACTGTTCTATGACCGAGCTCAACTTCAAGGAGTGGCAAAAGGCCTTTACCGATATGATGGGTGGCGGATTGGAAGTTTTGTTTCAAGGTCCAGGAAGTGGTACTGCAAAGATGGAAACGACCTTCTATGACGATGCCCTCAACGCCTCGTTCCTCC	TCATGCTCTGTTTCAGGATCTT	TGCGCTCTTAGAGAAACTTTCC	0.017	0.755	0.228
JUNB	P17275	Transcription factor jun-B	ENSG00000171223	ENST00000302754	N	no_information	NA	NA	10.0963	10.2314	1.00416	1.00993	CGCCCGGATGTGCACTAAAA	AGGCCCGGAGCGGCCCCGCAGGGACCCTCCCCAGACCGCCTGGGCCGCCCGGATGACCGAGCTCAACTTCAAGGAGTGGCAAAAGGCCTTTACCGATATGATGGGTGGCGGATTGGAAGTTTTGTTTCAAGGTCCAGGAAGTGGTTGCACTAAAATGGAACAGCCCTTCTACCACGACGACTCATACACAGCTACGGGAT	CTCGGGAAGCCTGACAGG	AGGCTCGGTTTCAGGAGTTT	0.106	0.417	0.477
KDSR	Q06136	3-ketodihydrosphingosine reductase (KDS reductase) (EC 1.1.1.102) (3-dehydrosphinganine reductase) (Follicular variant translocation protein 1) (FVT-1) (Short chain dehydrogenase/reductase family 35C member 1)	ENSG00000119537	ENST00000406396	C	avoid_regulatory_sequence	important regulation at other terminus	signal peptide	23.2686	58.1164	1.36677	1.7643	TTCCAAGGGGTAAGAAGATT	AGCAAGCTGTTCAAATTATTTGGAAACAGTCTTCTTCCAAGGGGTAAGAAGATTACATCATATCGGTAAAGGCCTTTTGCCACTCCTTGAAGTTGAGCTCGGTACCACTTCCTGGACCTTGAAACAAAACTTCCAATCCGCCACCGGCAGTTTTGTCTGCATTTTCAGATTTTTCTCTCTGCATCATGCAGCGACGAACT	TCCAATCTGACGTATTCGAAAA	TCTTTATCTTGCAGGTGGTCAC	0.002	0.697	0.301
KEAP1	Q14145	Kelch-like ECH-associated protein 1 (Cytosolic inhibitor of Nrf2) (INrf2) (Kelch-like protein 19)	ENSG00000079999	ENST00000393623	C	literature_curation	PMID 15899855	NA	60.3455	84.7255	1.78064	1.92801	CAGCAGAACTGTACCTGTTG	GGCTGTCACCATGGAGCCCTGCCGGAAGCAGATTGACCAGCAGAACTGTACATGCGGTGGCGGATTGGAAGTTTTGTTTCAAGGTCCAGGAAGTGGTACCGAGCTCAACTTCAAGGAGTGGCAAAAGGCCTTTACCGATATGATGTGAGGCACTTTTGTTTCTTGGGCAAAAATACAGTCCAATGGGGAGTATCATTGTT	AAGATGGGTTATTTGCAGTGCT	GTGACCATCCCTTCTGTTCTTC	0.142	0.75	0.108
KIAA0319L	Q8IZA0	Dyslexia-associated protein KIAA0319-like protein (Adeno-associated virus receptor) (AAVR)	ENSG00000142687	ENST00000325722	C	no_information	NA	NA	34.4347	39.0349	1.537	1.59145	GCTACAGGATCTCCTCCCGC	GCTGGGCCCTGCCCTGAGGAGACAGACCAGGTGGCTACAGCATCATATCGGTAAAGGCCTTTTGCCACTCCTTGAAGTTGAGCTCGGTACCACTTCCTGGACCTTGAAACAAAACTTCCAATCCGCCACCGATCTCCTCCCGCGGTGACCTGGCCTTCAGAGGGGTCTGCCCGTTGGGTACAGAGCCATTCTGACCATGC	GTTCTGGTTGGGACTGTCAGG	AGCGATGATGCCATCTTTACAT	0.122	0.718	0.16
KIAA1143	Q96AT1	Uncharacterized protein KIAA1143	ENSG00000163807	ENST00000296121	N	no_information	NA	NA	38.5156	324.511	1.58564	2.51123	TACCTGGTTCCGCTTGCTCA	GGGCCAGAAACGCCGGCTCGGCTGGCCGCACGTACGATACCTGGTTCCGCTTGCTACCACTTCCTGGACCTTGAAACAAAACTTCCAATCCGCCACCCATCATATCGGTAAAGGCCTTTTGCCACTCCTTGAAGTTGAGCTCGGTCATGGTAGCTCTGGGTAAAGACAGAAGACAGGTTCCGCGACGGATTCGCGACGAT	CACCTTAGTCTCTACGGTGGGT	GCTTGGATCGGACGTTGAC	0	0.624	0.376
KIF11	P52732	Kinesin-like protein KIF11 (Kinesin-like protein 1) (Kinesin-like spindle protein HKSP) (Kinesin-related motor protein Eg5) (Thyroid receptor-interacting protein 5) (TR-interacting protein 5) (TRIP-5)	ENSG00000138160	ENST00000260731	C	avoid_regulatory_sequence	important regulation at other terminus	motor domain N-term	46.5552	354.671	1.66797	2.54983	CCAACCCCCAAGTGAATTAA	GGTTTTATTTTTAAGTTTTCTTTAAAAATAAAATTGCCAACCCCCAAGTGAATTACATCATATCGGTAAAGGCCTTTTGCCACTCCTTGAAGTTGAGCTCGGTACCACTTCCTGGACCTTGAAACAAAACTTCCAATCCGCCACCAAGGTTGATCTGGGCTCGCAGAGGTAATCTGCTCTTTGTAACCAAGTGCTCTGTA	GCCTTAAATCCACAGCATAAAA	GCCCGGCTGATATATATATTCTTT	0.173	0.356	0.471
KIF1B	O60333	Kinesin-like protein KIF1B (Klp)	ENSG00000054523	ENST00000377093	C	avoid_regulatory_sequence	important regulation at other terminus	motor domain N-term	27.9207	61.5023	1.44593	1.78889	CCAGTAACTGATTTATACTG	CTAACACTGTCTGTTTCTTCCACCATGATTTCAAGTTTGTCCAGTAACTGATTTACATCATATCGGTAAAGGCCTTTTGCCACTCCTTGAAGTTGAGCTCGGTACCACTTCCTGGACCTTGAAACAAAACTTCCAATCCGCCACCTACTGTGGTTTCTCGACCAGCTTTGAGATTGGGTGCTGAGAACTGTCTCCTCATC	GGAGGTCAGTTAGAGGGCAATG	TGTAAATAATAAGAACTCAAGGCCA	0.074	0.649	0.277
KIF20A	O95235	Kinesin-like protein KIF20A (GG10_2) (Mitotic kinesin-like protein 2) (MKlp2) (Rab6-interacting kinesin-like protein) (Rabkinesin-6)	ENSG00000112984	ENST00000394894	C	avoid_regulatory_sequence	important regulation at other terminus	motor domain N-term	48.9422	95.1149	1.68968	1.97825	CCTTTTGGCAAAAAGTACTA	CCTACGCTCACGGCGTTCCCCTTTACTCAAATCTGGGCCCTTTGGGAAGAAGTATGGTGGCGGATTGGAAGTTTTGTTTCAAGGTCCAGGAAGTGGTACCGAGCTCAACTTCAAGGAGTGGCAAAAGGCCTTTACCGATATGATGTAAGGCTGTGGGGAAAGAGAAGAGCAGTCATGGCCCTGAGGTGGGTCAGCTACTC	TTCCTTCGAAATTTACTTCCCC	GTGTCTGAGTATTGCATCCTGG	0.034	0.22	0.746
KIF22	Q14807	Kinesin-like protein KIF22 (Kinesin-like DNA-binding protein) (Kinesin-like protein 4)	ENSG00000079616	ENST00000160827	C	avoid_regulatory_sequence	important regulation at other terminus	motor domain N-term	108.978	184.62	2.03734	2.26628	GTGAGGAGACGACGGTCAGG	CACAACACGGGGTTATACAAAAATTTGAAAAGGCGGAGTGAGGAGACGACGGTCACATCATATCGGTAAAGGCCTTTTGCCACTCCTTGAAGTTGAGCTCGGTACCACTTCCTGGACCTTGAAACAAAACTTCCAATCCGCCACCGGAGGCGCCACAGCGCTGGCCGGCGGCGAGACCCAGGATGTTTGCCTGCAACACA	CCCTCCTCTGCCTGTCCT	AGTGGAGTCGCCTGCCTT	0.002	0.488	0.51
KIF2A	O00139	Kinesin-like protein KIF2A (Kinesin-2) (hK2)	ENSG00000068796	ENST00000381103	C	avoid_regulatory_sequence	important regulation at other terminus	motor domain N-term	55.7732	471.867	1.74643	2.67382	GCAGCAAATGCCGGTTTAAA	TGTATGTTACAGTAGTGAGGGTTCTGGGTATCCTTTAGCAGCAAATGCCGGTTTACATCATATCGGTAAAGGCCTTTTGCCACTCCTTGAAGTTGAGCTCGGTACCACTTCCTGGACCTTGAAACAAAACTTCCAATCCGCCACCAAGGGCACGGGGTCTCTTCGGGTTGATTTGCTTGCTGGCTTGTTCCTCCTCTTGT	TGCGTGTAATACAATACTTATTCCC	GAAGGACAAAACATTTTCCACA	0.007	0.622	0.371
KIF2C	Q99661	Kinesin-like protein KIF2C (Kinesin-like protein 6) (Mitotic centromere-associated kinesin) (MCAK)	ENSG00000142945	ENST00000372224	N	literature_curation	PMID 15883193	NA	52.5053	258.45	1.7202	2.41238	GCGACGAGTCCATGGCCATT	GGATCTTGATAGCGAGACCGGGAAACAGGCGGGCCTGAAGCGACGAGTCCATGGCACCACTTCCTGGACCTTGAAACAAAACTTCCAATCCGCCACCCATCATATCGGTAAAGGCCTTTTGCCACTCCTTGAAGTTGAGCTCGGTCATTCGGAGAGTCAGCAAGGAAGAGAAACGCGCAATACCAAGAAACCTCAATTTC	GAATGACGTTTTAAGGACGCTT	GTAATTTCAGTCGTCTCACCGC	0.014	0.502	0.484
KIF3A	Q9Y496	Kinesin-like protein KIF3A (Microtubule plus end-directed kinesin motor 3A)	ENSG00000131437	ENST00000378746	C	avoid_regulatory_sequence	important regulation at other terminus	motor domain N-term	24.6652	137.989	1.39208	2.13984	AAAGAGTCAATTACAGTTTC	TCCAGGCATGAGAATATCACTAATTTTTATTGTGACTTTAAGTCTGTAACATTTACATCATATCGGTAAAGGCCTTTTGCCACTCCTTGAAGTTGAGCTCGGTACCACTTCCTGGACCTTGAAACAAAACTTCCAATCCGCCACCCTGCAGTAAGCTGTCGATTACGGTCTCAGGCTTTGCAGAACGCTTTCTGTTTGGA	CATTGATCTACAACTTCCATTAATTG	AGGCCACCCCATAGTTTCTATA	0.12	0.351	0.529
KIF3B	O15066	Kinesin-like protein KIF3B (HH0048) (Microtubule plus end-directed kinesin motor 3B) [Cleaved into: Kinesin-like protein KIF3B, N-terminally processed]	ENSG00000101350	ENST00000375712	C	avoid_regulatory_sequence	important regulation at other terminus	motor domain N-term	21.7068	54.6776	1.3366	1.73781	AGGAGAAGCTGGCTTTACTT	CTTCTCTCAGAAGGCAAATGCTGTTTCCGCCCTGGGAGAGGAGAAGCTGGCTTTACATCATATCGGTAAAGGCCTTTTGCCACTCCTTGAAGTTGAGCTCGGTACCACTTCCTGGACCTTGAAACAAAACTTCCAATCCGCCACCCTTTGGAACCAGCCCCCGAGACTGTGGATAAAGCTGAGATGCAGGGGTTCCTGAG	GACTTTTGCAGGCCTAAAAGTG	AGTTGGTTGATCTGCAAAGAGG	0.044	0.803	0.153
KIF4A	O95239	Chromosome-associated kinesin KIF4A (Chromokinesin-A)	ENSG00000090889	ENST00000374403	C	avoid_regulatory_sequence	important regulation at other terminus	motor domain N-term	41.3979	285.998	1.61698	2.45636	CATCATCTCTACCCCCAGTC	GCTTCTTCTCTGGCTGCTCCCCTATCGAAGAAGAGGCCCACGGTGGCGGATTGGAAGTTTTGTTTCAAGGTCCAGGAAGTGGTACCGAGCTCAACTTCAAGGAGTGGCAAAAGGCCTTTACCGATATGATGTGAAGTTGGAGTCATCATCTCTACCCCCAGTCTCCCTTGGGAGATGCTTTCAGGTTGCAGCCAGAAGGG	ATACCAAGAAAACAAGGCTCCA	CATCCAACAAAGGTTACCTTCTTT	0.209	0.43	0.361
KIF5B	P33176	Kinesin-1 heavy chain (Conventional kinesin heavy chain) (Ubiquitous kinesin heavy chain) (UKHC)	ENSG00000170759	ENST00000302418	C	avoid_regulatory_sequence	important regulation at other terminus	motor domain N-term	52.6429	958.61	1.72134	2.98164	AATCGTTTATACATACCCAC	ATTTGTTCAGAACAGCCAGCCAGTGGCAGTGCGAGGTGGAGGAGGCAAACAAGTGGGTGGCGGATTGGAAGTTTTGTTTCAAGGTCCAGGAAGTGGTACCGAGCTCAACTTCAAGGAGTGGCAAAAGGCCTTTACCGATATGATGTAATCGTTTATACATACCCACACCTTTGTTATTTATATCTGGCTTTTCATATCTG	AAATCATAACACTAATGTGAGAATTTTT	TTAGCTAAACCTATTCGTCCCG	0.007	0.514	0.479
KIF7	Q2M1P5	Kinesin-like protein KIF7	ENSG00000166813	ENST00000394412	C	avoid_regulatory_sequence	important regulation at other terminus	motor domain N-term	31.7528	61.1695	1.50178	1.78653	TCTGCCCCGAGGGCTTACAG	CCCTTTCAGCAGGCTCGGAGTCTCCCTCCAAGGCAGGGTCTGCCCCGAGGGCTTACATCATATCGGTAAAGGCCTTTTGCCACTCCTTGAAGTTGAGCTCGGTACCACTTCCTGGACCTTGAAACAAAACTTCCAATCCGCCACCCAGGGGGTTTTTCCGGACATCAATCATCCCCGGGCTGGCTCGTCGCAGTTCCCGC	CCAGTGAGGGTACAGATGAGG	GGTGCTTCCTGTGGGTGAG	NULL	NULL	NULL
KIFAP3	Q92845	Kinesin-associated protein 3 (KAP-3) (KAP3) (Smg GDS-associated protein)	ENSG00000075945	ENST00000361580	C	avoid_regulatory_sequence	important regulation at other terminus	motor domain N-term	21.5471	49.6647	1.33339	1.69605	GAACCTTACTACTATGGCTA	TGCCACAGCATATGGATTCCGCCCTGATGAACCTTACTATTACGGGTATGGATCTGGTGGCGGATTGGAAGTTTTGTTTCAAGGTCCAGGAAGTGGTACCGAGCTCAACTTCAAGGAGTGGCAAAAGGCCTTTACCGATATGATGTGATAAAGTATCTGTTTCCATGTGTAATCTCAGCTTAGAAGAAATCTGTGTGGGT	ACCCACAATAACATCAACATGC	TGATGAAAAACATAGCTTATCATTCTT	NULL	NULL	NULL
KIFBP	Q96EK5	KIF-binding protein (KIF1-binding protein) (Kinesin family binding protein)	ENSG00000198954	ENST00000361983	C	avoid_regulatory_sequence	important regulation at other terminus	motor domain N-term	38.5682	339.33	1.58623	2.53062	TTAAAAACAAGGATTAAGTC	AGGGAAAAAGATCACTTCAATATTGCACATTTCCTTTCTTTAAAAACAAGGATTACATCATATCGGTAAAGGCCTTTTGCCACTCCTTGAAGTTGAGCTCGGTACCACTTCCTGGACCTTGAAACAAAACTTCCAATCCGCCACCAGTCAGGGCCATCTTGGTTCTGAATCTCTCCATTTTTGTTGGGAGAAGACTAACC	TGTTGATTACTGTGAAAAGCATCC	TCTCAAGTTCAAACTGCACTCA	0.498	0.195	0.307
KIFC1	Q9BW19	Kinesin-like protein KIFC1 (Kinesin-like protein 2) (Kinesin-related protein HSET)	ENSG00000204197	ENST00000374523	C	avoid_regulatory_sequence	important regulation at other terminus	motor domain N-term	47.8634	117.461	1.68	2.06989	GATCCGTCTTCACTTCCTGT	ACACACACACACACACACACACACACACACACACACAGATCTGGATCCGTCTTCACATCATATCTGTAAAGGCCTTTTGCCACTCCTTGAAGTTGAGCTCGGTACCACTTCCTGGACCTTGAAACAAAACTTCCAATCCGCCACCCTTCCTGTTAGCCTGAGCAGTACCAATAACACACTGGTTCACCTGGGGGCAGGGG	NULL	NULL	NULL	NULL	NULL
KLC1	Q07866	Kinesin light chain 1 (KLC 1)	ENSG00000126214	ENST00000452929	N	literature_curation	PMID 26884162	NA	134.01	538.202	2.12714	2.73095	GGACATGTTGTCATACATTC	TAAGCTTCTCCAACTTGTCTTCCTTTATGTACACCATTGTGGACATGTTGTCATAACCACTTCCTGGACCTTGAAACAAAACTTCCAATCCGCCACCCATCATATCGGTAAAGGCCTTTTGCCACTCCTTGAAGTTGAGCTCGGTCATTCTGGAATGAAAAAAGAAAAAGAAATTAGATCCCTCATTACAGGTTTCATTT	CAAATGTGCATATTTATTATTCCCC	TGTGCTCATTCTTCAAAGCTTC	0.037	0.8	0.163
KLC2	Q9H0B6	Kinesin light chain 2 (KLC 2)	ENSG00000174996	ENST00000394067	N	literature_curation	by homology	see KLC1	54.6849	175.052	1.73787	2.24317	CGGAAACACCATCATGGCCA	CCAGCACGATCTCATCCTGGCTCAGCTTCTCCTCCCGCGGAAACACCATCATGGCACCACTTCCTGGACCTTGAAACAAAACTTCCAATCCGCCACCCATCATATCGGTAAAGGCCTTTTGCCACTCCTTGAAGTTGAGCTCGGTCATGGCTGTGGCGTCTGTGAGGACGAGGGTGCGGGCAGGCGGGCGCCGGGCCTGG	CACACGGGAGACTCAGGC	CTCAGGTGCAACCAGAGGAG	0.031	0.756	0.213
KLC4	Q9NSK0	Kinesin light chain 4 (KLC 4) (Kinesin-like protein 8)	ENSG00000137171	ENST00000347162	N	literature_curation	by homology	see KLC1	23.1273	162.785	1.36413	2.21161	GTCCCCCAGGCCAGGATGTC	CAGCTGAACTCTGTTGTTTCTCCCTAGACCGGGCAAGGTCCCCCAGGCCAGGATGACCGAGCTCAACTTCAAGGAGTGGCAAAAGGCCTTTACCGATATGATGGGTGGCGGATTGGAAGTTTTGTTTCAAGGTCCAGGAAGTGGTTCAGGCCTGGTGTTGGGGCAGCGGGATGAGCCTGCAGGCCACCGGCTCAGCCAAG	GGGTCACTCTTACTTTTGTCCC	GTTCACTGCGTAGGGCCTCTAG	0.373	0.382	0.245
KPNA1	P52294	Importin subunit alpha-5 (Karyopherin subunit alpha-1) (Nucleoprotein interactor 1) (NPI-1) (RAG cohort protein 2) (SRP1-beta) [Cleaved into: Importin subunit alpha-5, N-terminally processed]	ENSG00000114030	ENST00000344337	C	literature_curation	PMID 9774694	yeast	73.4005	287.636	1.8657	2.45884	GCAGAGTATTGCTTCAAAGC	ACTCGACTGGGTAGCCTGGTCTGACACAGGTACGTGAAAGCAGAGTATTGCTTCACATCATATCGGTAAAGGCCTTTTGCCACTCCTTGAAGTTGAGCTCGGTACCACTTCCTGGACCTTGAAACAAAACTTCCAATCCGCCACCAAGCTGGAAACCTTCCATAGGAGCCTCACACTGTTGGAAGATGTACTGCTGCTGG	TGAGCGCAAACAGTATTATGGA	AGGCCTTTGATCTTATTGAGCA	0.407	0.452	0.141
KPNA2	P52292	Importin subunit alpha-1 (Karyopherin subunit alpha-2) (RAG cohort protein 1) (SRP1-alpha)	ENSG00000182481	ENST00000330459	C	literature_curation	PMID 24098495	NA	391.522	4299.81	2.59276	3.63345	AATTTGTTGTGTACTACGTT	GGATGGGGCTCCTGGGACCTTTAACTTTGGTGGCGGATTGGAAGTTTTGTTTCAAGGTCCAGGAAGTGGTACCGAGCTCAACTTCAAGGAGTGGCAAAAGGCCTTTACCGATATGATGTAGATCATGTAGCTGAGACATAAATTTGTTGTGTACTACGTTTCCTATTTTGTCTTATTGTTTCTCTACTAAGAACTCTTTC	AGAGGAAGATCAAAACGTTGTACC	CATACAGTATGTATGTACAGTTGGAACT	0.458	0.256	0.286
KPNA3	O00505	Importin subunit alpha-4 (Importin alpha Q2) (Qip2) (Karyopherin subunit alpha-3) (SRP1-gamma)	ENSG00000102753	ENST00000261667	C	no_information	NA	NA	39.1141	1184.67	1.59233	3.0736	TGGTGCTTCATATTGAATGT	GGTAGCCATCTGGTGGTGCTTCATATTGAATGTGCCAAAGATGCTGCACTCAACTGAATTTACATCATATCGGTAAAGGCCTTTTGCCACTCCTTGAAGTTGAGCTCGGTACCACTTCCTGGACCTTGAAACAAAACTTCCAATCCGCCACCAAAATTAAATTCTTTTGTTTGAAGGTTGGCTGTTGGATCAAAATTGTA	AGTGACTGAGACATGGCTTGCT	ACAGATTGATGAAGATCCCTGC	0.273	0.191	0.536
KPNA4	O00629	Importin subunit alpha-3 (Importin alpha Q1) (Qip1) (Karyopherin subunit alpha-4)	ENSG00000186432	ENST00000334256	C	no_information	NA	NA	20.8186	890.085	1.31845	2.94943	CCACAACATCTTTCTAAAAC	ATATATATATATATCTCAGTGCTGCATTGTACCTAACTTCCACAACATCTTTCTACATCATATCGGTAAAGGCCTTTTGCCACTCCTTGAAGTTGAGCTCGGTACCACTTCCTGGACCTTGAAACAAAACTTCCAATCCGCCACCAAACTGGAACCCTTCTGTTGGTACATTGGCAGATGAATTGAAACCAAATGTTCCG	CTTTCCCGATTTAATGCAGC	TTTCACCTAGATTGATGAAGACCC	NULL	NULL	NULL
KPNA6	O60684	Importin subunit alpha-7 (Karyopherin subunit alpha-6)	ENSG00000025800	ENST00000373625	C	no_information	NA	NA	34.0563	851.383	1.5322	2.93012	CTGGAGGCAGATATTATAGC	CTTCCGCTGGCTGGTGGTGCTTCCCATCCCCTCCCCTCCCTGGAGGCAGATATTACATCATATCGGTAAAGGCCTTTTGCCACTCCTTGAAGTTGAGCTCGGTACCACTTCCTGGACCTTGAAACAAAACTTCCAATCCGCCACCTAGCTGGAAGCCCTCCATGGGGGCCTCAGGCTGCTGGAAGATGAACTGCTGTTGC	CCTCATTGAGCACTACTTTGGT	GTCAAGAGCACAGTCTCCAGG	0.018	0.53	0.452
KPNB1	Q14974	Importin subunit beta-1 (Importin-90) (Karyopherin subunit beta-1) (Nuclear factor p97) (Pore targeting complex 97 kDa subunit) (PTAC97)	ENSG00000108424	ENST00000540627	C	literature_curation	PMID 15572412	NA	511.348	4509.51	2.70872	3.65413	AGGCAAGATCTTACCAAGCT	ACCCCCCTCCTCCAGGAAGTAGAAGAAAGAGGACAGTGGAGGCAAGATCTTACCACATCATATCGGTAAAGGCCTTTTGCCACTCCTTGAAGTTGAGCTCGGTACCACTTCCTGGACCTTGAAACAAAACTTCCAATCCGCCACCAGCTTGGTTCTTCAGTTTCCTCAGTTCTTTTGTTGCCCATGTAGCAAGGGTTTTT	CTAGGCCAATGATCCATGAATT	ACTCAGAAGCACCTACATGGGA	0.006	0.651	0.343
KRAS	P01116	GTPase KRas (EC 3.6.5.2) (K-Ras 2) (Ki-Ras) (c-K-ras) (c-Ki-ras) [Cleaved into: GTPase KRas, N-terminally processed]	ENSG00000133703	ENST00000311936	N	literature_curation	PMID 11305117	NA	19.6508	115.227	1.29338	2.06156	GAATATAAACTTGTGGTAGT	ATTTTCATTATTTTTATTATAAGGCCTGCTGAAAATGACCGAGCTCAACTTCAAGGAGTGGCAAAAGGCCTTTACCGATATGATGGGTGGCGGATTGGAAGTTTTGTTTCAAGGTCCAGGAAGTGGTACTGAGTACAAGTTGGTCGTTGTTGGAGCTGGTGGCGTAGGCAAGAGTGCCTTGACGATACAGCTAATTCAGA	GTCCTGCACCAGTAATATGCAT	AAAAGGTACTGGTGGAGTATTTGA	0.01	0.523	0.467
KRT18	P05783	Keratin, type I cytoskeletal 18 (Cell proliferation-inducing gene 46 protein) (Cytokeratin-18) (CK-18) (Keratin-18) (K18)	ENSG00000111057	ENST00000388837	N	literature_curation	PMID 11331302	NA	55.2296	351.63	1.74217	2.54609	TGCTGTCCGGGGAGAGAGAA	GGACCGGTAGTTGGTGGAGAAGGTGGAGCGAGTGGTGAAGCTACCACTTCCTGGACCTTGAAACAAAACTTCCAATCCGCCACCCATCATATCGGTAAAGGCCTTTTGCCACTCCTTGAAGTTGAGCTCGGTCATGCTGTCCGGGGAGAGAGAAACCACAGGACTCAGGCTTTGCGGACGACGGTGGCGGCCTGCGCGAG	TGTGGCTCCGGCTTCC	ACCAGAGCCCCCAGCG	0.098	0.376	0.526
KRTCAP2	Q8N6L1	Keratinocyte-associated protein 2 (KCP-2) (Dolichyl-diphosphooligosaccharide--protein glycosyltransferase subunit KCP2) (Oligosaccharyl transferase subunit KCP2)	ENSG00000163463	ENST00000295682	C	topological_constraint	only_cytosolic_terminus	NA	274.419	84.2857	2.43841	1.92575	CTCACACCAGCCAAGGTCAC	GATCTCCTCCACCCTGTACCAGGCAGCAGCTCCAGTCCTCACACCAGCCAAGGTGGGTGGCGGATTGGAAGTTTTGTTTCAAGGTCCAGGAAGTGGTACCGAGCTCAACTTCAAGGAGTGGCAAAAGGCCTTTACCGATATGATGACAGGCAAGAGCAAGAAGAGAAACTGACCCTGAATGTTCAATAAAGTTGATTCTT	GCCCAAATGTCTTAACATTCTG	CATGACCTTTCTGTCTTCACCA	0.037	0.6	0.363
LAMP1	P11279	Lysosome-associated membrane glycoprotein 1 (LAMP-1) (Lysosome-associated membrane protein 1) (CD107 antigen-like family member A) (CD antigen CD107a)	ENSG00000185896	ENST00000332556	C	topological_constraint	only_cytosolic_terminus	NA	64.599	610.338	1.81023	2.78557	GTGCACCAGGCTAGATAGTC	CCCAGAGAAAGGAACAGAGGCCCCTGCAGCTGCTGTGCCTGCGTGCACCAGGCTACATCATATCGGTAAAGGCCTTTTGCCACTCCTTGAAGTTGAGCTCGGTACCACTTCCTGGACCTTGAAACAAAACTTCCAATCCGCCACCGATAGTCTGGTAGCCTGCGTGACTCCTCTTCCTGCCGACGAGGTAGGCGATGAGG	GAGTGTCTGCTGGACGAGAAC	TGGATGAAGCAGATTTGAGAAA	0.015	0.878	0.107
LAMP2	P13473	Lysosome-associated membrane glycoprotein 2 (LAMP-2) (Lysosome-associated membrane protein 2) (CD107 antigen-like family member B) (LGP-96) (CD antigen CD107b)	ENSG00000005893	ENST00000200639	C	topological_constraint	only_cytosolic_terminus	NA	73.5106	433.825	1.86635	2.63731	ATTGCTCATATCCAGCATGA	TAAGAAAATCTTGTTATTTGCATGTATTTTTATATAATCAATCAGGTTGCAGATTCTACATCATATCGGTAAAGGCCTTTTGCCACTCCTTGAAGTTGAGCTCGGTACCACTTCCTGGACCTTGAAACAAAACTTCCAATCCGCCACCAAATTGCTCATAACCAGCATGGTGATGCTTGAGACCAATAAAATAAGCCAGC	AGAAGCAAAGTGTTTCAACAACTG	TCTCAATTGTCCTTTCTCCACA	0.231	0.19	0.579
LAMTOR2	Q9Y2Q5	Ragulator complex protein LAMTOR2 (Endosomal adaptor protein p14) (Late endosomal/lysosomal Mp1-interacting protein) (Late endosomal/lysosomal adaptor and MAPK and MTOR activator 2) (Mitogen-activated protein-binding protein-interacting protein) (MAPBP-interacting protein) (Roadblock domain-containing protein 3)	ENSG00000116586	ENST00000368305	N	literature_curation	PMID 25677580	NA	116.735	528.052	2.0672	2.72268	CTTGGGGCGCAGCATGCCTA	GGACGCCTCCAGTGTTGGCTTGGCTTAGCACCTGGGTCAAAGCCTTGGGGCGCAGACCACTTCCTGGACCTTGAAACAAAACTTCCAATCCGCCACCCATCATATCGGTAAAGGCCTTTTGCCACTCCTTGAAGTTGAGCTCGGTCATGCCTACGGTTCCTAACCCTGGGCTTTTGCACCCAGATCTCCGAGGTGCCTCC	AAGAAACTACAACTCCCAGGGC	CTGGTGATCCTTCCCCACC	0.091	0.44	0.469
LARP7	Q4G0J3	La-related protein 7 (La ribonucleoprotein domain family member 7) (hLARP7) (P-TEFb-interaction protein for 7SK stability) (PIP7S)	ENSG00000174720	ENST00000344442	C	no_information	NA	NA	64.34	352.646	1.80848	2.54734	GTATCTTGTGAAGTATTAAG	AAGAACAGCTCAAGTATCTTGTGAAGTATTAAGATTTGAACTGTTTTTTTTTTCATGTAATCCCAGCAGCATTTACATACTCATGAAGGACCATGTGGTCACGACCACTTCCTGGACCTTGAAACAAAACTTCCAATCCGCCACCATCATATTCAGAAAATCTTATATGTTTACTCGCTTGTTGAGTCTTTGCCAGTCTA	TGATTTATTTCTCTTTAGTTAATCACCAA	TGTTTAAGAAAAATTGTGGTATACATCAT	0.073	0.127	0.8
LBR	Q14739	Delta(14)-sterol reductase LBR (Delta-14-SR) (EC 1.3.1.70) (3-beta-hydroxysterol Delta (14)-reductase) (C-14 sterol reductase) (C14SR) (Integral nuclear envelope inner membrane protein) (LMN2R) (Lamin-B receptor) (Sterol C14-reductase)	ENSG00000143815	ENST00000272163	C	literature_curation	PMID 21444689	NA	172.272	722.618	2.23621	2.85891	GAAGAGCATTAGTAGATGTA	GCAAATGGCAGCTGGAATTGCAGGAGTATTTTGTAGAAAAGCCAGAAGAGCATTACATCATATCGGTAAAGGCCTTTTGCCACTCCTTGAAGTTGAGCTCGGTACCACTTCCTGGACCTTGAAACAAAACTTCCAATCCGCCACCGTAGATGTATGGAAATATACGGTAGGGCACACGCTGACAGTACTTTTCCCAAGCC	GCTCCATAGTCCTGACTCAAAA	GTTGCTTGTCCACCGAGAA	0.016	0.605	0.379
LDHA	P00338	L-lactate dehydrogenase A chain (LDH-A) (EC 1.1.1.27) (Cell proliferation-inducing gene 19 protein) (LDH muscle subunit) (LDH-M) (Renal carcinoma antigen NY-REN-59)	ENSG00000134333	ENST00000379412	N	no_information	NA	NA	1104.17	12106.2	3.04304	4.08301	GTCCAATATGGCAACTCTAA	TGTAGTGACACTAAATGTTTTTCCTCCTATAGATTCCTTTTGGTTCCAAGTCCAATATGACCGAGCTCAACTTCAAGGAGTGGCAAAAGGCCTTTACCGATATGATGGGTGGCGGATTGGAAGTTTTGTTTCAAGGTCCAGGAAGTGGTGCAACTCTAAAAGATCAGCTGATTTATAATCTTCTAAAGGAAGAACAGACC	TGATTTATAGTGGCAAATACCCC	TTAAGATACTGATGGCACAGGC	0.021	0.836	0.143
LDHB	P07195	L-lactate dehydrogenase B chain (LDH-B) (EC 1.1.1.27) (LDH heart subunit) (LDH-H) (Renal carcinoma antigen NY-REN-46)	ENSG00000111716	ENST00000350669	C	no_information	NA	NA	1729.15	13352.9	3.23783	4.12557	GCCTAGAGCTCACTAGTCAC	TCGAGTTAATCACATTGTAGTTTTTAAATTTCTACAGCCTAGAGCTCACTAGTCACATCATATCGGTAAAGGCCTTTTGCCACTCCTTGAAGTTGAGCTCGGTACCACTTCCTGGACCTTGAAACAAAACTTCCAATCCGCCACCCAGGTCTTTTAGGTCCTTCTGGATGTCCCACAGGGTATCTGCACTTTTCTTGAGC	GAGCCCAAATTCACATATTGAA	AGCCTTCCATGTATCCTCAATG	0.012	0.855	0.133
LEMD2	Q8NC56	LEM domain-containing protein 2 (hLEM2)	ENSG00000161904	ENST00000293760	C	literature_curation	PMID 28242692	NA	41.056	137.038	1.61338	2.13684	TGACTCAGAGCGATAAGCCC	GGACATGCTGGTGTGGAGATGGACTAAGCCCTCTTCCTTCTCTGACTCAGAGCGAGGTGGCGGATTGGAAGTTTTGTTTCAAGGTCCAGGAAGTGGTACCGAGCTCAACTTCAAGGAGTGGCAAAAGGCCTTTACCGATATGATGTAAGCCCCGGGCGGGGACTTGTTCCCGGTCAGCCTGTCCCAGGACAGCCCACTCC	TCAGGACGAGACTGAAAGTCAA	GACCGAGCTGTGGAGTTCC	0.014	0.863	0.123
LEMD3	Q9Y2U8	Inner nuclear membrane protein Man1 (LEM domain-containing protein 3)	ENSG00000174106	ENST00000308330	C	literature_curation	PMID 11896184	NA	23.6672	144.604	1.37415	2.16018	ACTGGCCTAACCAATTCTCA	CTCCATGTCTCATCTTCGTCTTCGGACTGGCCTAACCAATAGCCAAGGAAGTTCCGGTGGCGGATTGGAAGTTTTGTTTCAAGGTCCAGGAAGTGGTACCGAGCTCAACTTCAAGGAGTGGCAAAAGGCCTTTACCGATATGATGTGAAAAGATTTTCTTCCATTTCTAAGACTGTTATTTACAATAGGAAAATTCCTGT	GATAGATACCACCATCGCTTTC	TGGAACGTTCAGAGATGTATTCA	0.003	0.107	0.89
LGALS1	P09382	Galectin-1 (Gal-1) (14 kDa laminin-binding protein) (HLBP14) (14 kDa lectin) (Beta-galactoside-binding lectin L-14-I) (Galaptin) (HBL) (HPL) (Lactose-binding lectin 1) (Lectin galactoside-binding soluble 1) (Putative MAPK-activating protein PM12) (S-Lac lectin 1)	ENSG00000100097	ENST00000215909	N	literature_curation	PMID 27087647	NA	11.1179	166.936	1.04602	2.22255	CATCCTCCTGGACTCAATCA	TGGAGTCTTCTGACAGCTGGTGCGCCTGCCCGGGAACATCCTCCTGGACTCAATCATGTCTACCGAGCTCAACTTCAAGGAGTGGCAAAAGGCCTTTACCGATATGATGGGTGGCGGATTGGAAGTTTTGTTTCAAGGTCCAGGAAGTGGTGCTTGTGTGAGTGTGGGGACCCCCCCCCAAGGTCCAGGGGATAGGGCAG	TGCAATTGGCTGAACTTTCA	AGCTGGGGCTAGAATCTGCT	0.077	0.724	0.199
LIG1	P18858	DNA ligase 1 (EC 6.5.1.1) (DNA ligase I) (Polydeoxyribonucleotide synthase [ATP] 1)	ENSG00000105486	ENST00000263274	C	literature_curation	PMID 28803780	NA	74.9392	165.512	1.87471	2.21883	TAGGAGGGCGAGGGCTTAGT	CTGGGGTCCGTCCAACTCATGCCCTGTACCCAGGCCCTAGGAGGGCGAGGGCTTATGTAATCCCAGCAGCATTTACATACTCATGAAGGACCATGTGGTCACGACCACTTCCTGGACCTTGAAACAAAACTTCCAATCCGCCACCGTAGGTATCTTCAGGGTCAGAGCCTGAGTCCTCGCCTTGTTGGTTCTGAATCTGA	CAGACTCCGGAGTAAGCCAC	CAGCCAGGGAGCTTCTGAC	0.028	0.684	0.288
LIMK2	P53671	LIM domain kinase 2 (LIMK-2) (EC 2.7.11.1)	ENSG00000182541	ENST00000331728	N	no_information	NA	NA	22.7107	64.438	1.35623	1.80914	CTTACCCGCCAGCGCGGACA	TCGGAGATAACAGCGGGACAGGGCGGAGCAGCCCTTCCTTACCCGCCAGCGCGGAACCACTTCCTGGACCTTGAAACAAAACTTCCAATCCGCCACCCATCATATCGGTAAAGGCCTTTTGCCACTCCTTGAAGTTGAGCTCGGTCATGGTCCCGGGAGCGCGGAAATGGGGAGGAGGAGGCGGGGGACACAGCAGCTCC	CTGGGGCTGTGGTCTTCC	GACCCACGAGGACCCAAC	0.016	0.811	0.173
LMAN1	P49257	Protein ERGIC-53 (ER-Golgi intermediate compartment 53 kDa protein) (Gp58) (Intracellular mannose-specific lectin MR60) (Lectin mannose-binding 1)	ENSG00000074695	ENST00000251047	C	topological_constraint	only_cytosolic_terminus	NA	53.751	1047.54	1.73039	3.02017	TGGTAGTCAAAAGAATTTTT	TTTGTTTCTTTTTTTCATTAGGTCTCAGCAAGAAGCAGCTGCCAAAAAATTCTTTGGTGGCGGATTGGAAGTTTTGTTTCAAGGTCCAGGAAGTGGTACCGAGCTCAACTTCAAGGAGTGGCAAAAGGCCTTTACCGATATGATGTGACTACCATTTTCCTGTGTACTTCATCTATTTGTGTACAAAATGATGTCGTTTT	AACTGCAAATCAATGTTTAAACAG	GCGTTGTATACTTCAAAAGGCA	0.65	0.258	0.092
LMNA	P02545	Prelamin-A/C [Cleaved into: Lamin-A/C (70 kDa lamin) (Renal carcinoma antigen NY-REN-32)]	ENSG00000160789	ENST00000368301	N	literature_curation	PMID 27274053	NA	60.0007	1189.17	1.77816	3.07524	ACGGGGTCTCCATGGCCGGC	GAGTGGAGCTGGCCTGCGCCCCGCTGCGGGTGGCGCGCCGCTGGGACGGGGTCTCACCACTTCCTGGACCTTGAAACAAAACTTCCAATCCGCCACCCATCATATCGGTAAAGGCCTTTTGCCACTCCTTGAAGTTGAGCTCGGTCATGGCCGGCAGGTTGGCAGCGCTGCCCGCGGGGCAGGGGTCCCGGAAAGGGCGC	CTACACCAGCCAACCCAGA	ATCATTGAGCTCCTGCAGGT	0.234	0.364	0.402
LMNB1	P20700	Lamin-B1	ENSG00000113368	ENST00000261366	N	literature_curation	PMID 28814507	NA	177.618	4373.35	2.24949	3.64081	GGGGTCGCAGTCGCCATGGC	TTATCACGGTCCCGCTCGCGGCCTCGCCGCCCCGCTGTCTCCGCCGCCCGCCATGACCGAGCTCAACTTCAAGGAGTGGCAAAAGGCCTTTACCGATATGATGGGTGGCGGATTGGAAGTTTTGTTTCAAGGTCCAGGAAGTGGTGCGACTGCGACCCCCGTGCCGCCGCGGATGGGCAGCCGCGCTGGCGGCCCCACCA	TTCCTCTAAACGCCAGCG	GTCATTGAGCTCGCGCAG	0.062	0.697	0.241
LNPK	Q9C0E8	Endoplasmic reticulum junction formation protein lunapark (ER junction formation factor lunapark)	ENSG00000144320	ENST00000409660	C	literature_curation	PMID 27619977	NA	24.4566	143.006	1.3884	2.15535	ACTAAGTGGAGAATCTTTGA	GTTCCTGGAGCTGATTCTATTCCTGATCCTGAACTAAGTGGAGAAAGCTTGACTGCAGAGGGTGGCGGATTGGAAGTTTTGTTTCAAGGTCCAGGAAGTGGTCGTGACCACATGGTCCTTCATGAGTATGTAAATGCTGCTGGGATTACATAGTAAATGCTTCCACGTGCCTTCAACTGGATATTTATAGTCTTACTGAT	TCAAATGATACACAAGCATACCC	CAGACAAACCAAGTGATTGAAAA	0.036	0.302	0.662
LPCAT1	Q8NF37	Lysophosphatidylcholine acyltransferase 1 (LPC acyltransferase 1) (LPCAT-1) (LysoPC acyltransferase 1) (EC 2.3.1.23) (1-acylglycerol-3-phosphate O-acyltransferase) (EC 2.3.1.51) (1-acylglycerophosphocholine O-acyltransferase) (1-alkenylglycerophosphocholine O-acyltransferase) (EC 2.3.1.25) (1-alkylglycerophosphocholine O-acetyltransferase) (EC 2.3.1.67) (Acetyl-CoA:lyso-platelet-activating factor acetyltransferase) (Acetyl-CoA:lyso-PAF acetyltransferase) (Lyso-PAF acetyltransferase) (LysoPAFAT) (Acyltransferase-like 2) (Phosphonoformate immuno-associated protein 3)	ENSG00000153395	ENST00000283415	N	topological_constraint	only_cytosolic_terminus	NA	65.5849	152.458	1.8168	2.18315	CGGCGCGGCCATGAGGCTGC	CCGCTCGGCGCCCCAGGCAGCTCGGCTGCGCTCGCCGCGGGACGGCGCGGCCATGACCGAGCTCAACTTCAAGGAGTGGCAAAAGGCCTTTACCGATATGATGGGTGGCGGATTGGAAGTTTTGTTTCAAGGTCCAGGAAGTGGTAGGCTGCGGGGATGCGGACCCCGGGCCGCCCCTGCCTCCAGCGCAGGGGCCAGCG	GTGCACGAAGGGGTTCCG	GAGGCGAGGCTTCCAGG	0.683	0.155	0.162
LPCAT2	Q7L5N7	Lysophosphatidylcholine acyltransferase 2 (LPC acyltransferase 2) (LPCAT-2) (LysoPC acyltransferase 2) (EC 2.3.1.23) (1-acylglycerol-3-phosphate O-acyltransferase 11) (1-AGP acyltransferase 11) (1-AGPAT 11) (EC 2.3.1.51) (1-acylglycerophosphocholine O-acyltransferase) (1-alkenylglycerophosphocholine O-acyltransferase) (EC 2.3.1.25) (1-alkylglycerophosphocholine O-acetyltransferase) (EC 2.3.1.67) (Acetyl-CoA:lyso-platelet-activating factor acetyltransferase) (Acetyl-CoA:lyso-PAF acetyltransferase) (Lyso-PAF acetyltransferase) (LysoPAFAT) (Acyltransferase-like 1) (Lysophosphatidic acid acyltransferase alpha) (LPAAT-alpha)	ENSG00000087253	ENST00000262134	N	topological_constraint	only_cytosolic_terminus	NA	10.3294	74.0761	1.01407	1.86968	CGCCCGGCTCAACTATGAGC	GCTGCAGCGCCCGCGTAGATCGCTTCGGCCGGGTTCTACGCCCGGCTCAACTATGACCGAGCTCAACTTCAAGGAGTGGCAAAAGGCCTTTACCGATATGATGGGTGGCGGATTGGAAGTTTTGTTTCAAGGTCCAGGAAGTGGTAGCCGGTGCGCCCAGGCGGCGGAAGTGGCGGCCACAGTGCCAGGTGCCGGCGTCG	GCAGCAGGCGTCTAAGTAACTT	GGGAAGAAGGACGCCTGAC	0.001	0.812	0.187
LSM14A	Q8ND56	Protein LSM14 homolog A (Protein FAM61A) (Protein SCD6 homolog) (Putative alpha-synuclein-binding protein) (AlphaSNBP) (RNA-associated protein 55A) (hRAP55) (hRAP55A)	ENSG00000262860	ENST00000575811	N	literature_curation	PMID 17074753	NA	87.7839	456.629	1.94341	2.65956	GCGGCGGCGGCGCCATGAGC	TGGCGTGGGATCTGCCTCTCTGCGAGCAGCTGGGAGCGGCGGCGGCGGCGCCATGACCGAACTCAACTTCAAGGAGTGGCAAAAGGCCTTTACCGATATGATGGGTGGCGGATTGGAAGTTTTGTTTCAAGGTCCAGGAAGTGGTAGCGGGGGCACCCCTTACATCGGCAGCAAGATCAGCCTCATCTCCAAGGCGGAGA	CCGCCATGTTGGGTCTGA	GGTCCCGCGTACCTTTGG	0.002	0.806	0.192
LSM14B	Q9BX40	Protein LSM14 homolog B (RNA-associated protein 55B) (hRAP55B)	ENSG00000149657	ENST00000279068	N	literature_curation	PMID 17074753	NA	51.7024	402.425	1.71351	2.60469	GGTGCCTGAGGAGCCGCTCA	CCTTGGAGATGAGGCTGATCTTGCTGCCCAGATACGGGGTGCCTGAGGAGCCGCTACCACTTCCTGGACCTTGAAACAAAACTTCCAATCCGCCACCCATCATATCGGTAAAGGCCTTTTGCCACTCCTTGAAGTTGAGCTCGGTCATGGCGGCGGCCGGGGTGCGTCGGGCCGCGGTGGGGAAGGAGCGCCGGGCCGCG	CTTCTTGGTTCGCTCGGTG	GTGGAGTTGTCGGTGTCGAT	0.006	0.839	0.155
LSS	P48449	Lanosterol synthase (EC 5.4.99.7) (2,3-epoxysqualene--lanosterol cyclase) (Oxidosqualene--lanosterol cyclase) (OSC) (hOSC)	ENSG00000160285	ENST00000356396	C	literature_curation	PMID 31785334	NA	64.3895	140.688	1.80882	2.14826	GCAGGTAGGCATGTTCTCAG	CCCCTTGGCCTCACTGGAACGCACAGACGGCACCCAGCAGGTAGGCATGTTCTCACATCATATCGGTAAAGGCCTTTTGCCACTCCTTGAAGTTGAGCTCGGTACCACTTCCTGGACCTTGAAACAAAACTTCCAATCCGCCACCGGGGTGGCCAGCAAGGGCTCTCTCAGGGTACAGCTGGGAGAAGCGGCCGAGGGCC	CCCCAGATTCACATCTATGAGA	GGTCTTCAACAAGTCCTGTGC	0.008	0.543	0.449
LTV1	Q96GA3	Protein LTV1 homolog	ENSG00000135521	ENST00000367576	C	no_information	NA	NA	113.582	542.597	2.05531	2.73448	GGGTCTAAAGCTATAGACAG	AAGGCAAGAAAAAGAGCTGCTGAACTTGAAGAAGAATGTTGAGGGTCTAAAGCTAGGTGGCGGATTGGAAGTTTTGTTTCAAGGTCCAGGAAGTGGTACCGAGCTCAACTTCAAGGAGTGGCAAAAGGCCTTTACCGATATGATGTAGACAGTGGAGCATACAGGGCAAGGCACTTTATTAGGGGCTCCTCATCTTTGGT	TCTTGTACTTATAACAGGAACGAAGAGT	ATTGTATTTTCCTCTTATCTGCCA	0.01	0.794	0.196
LZTS2	Q9BRK4	Leucine zipper putative tumor suppressor 2 (hLZTS2) (Protein LAPSER1)	ENSG00000107816	ENST00000370223	N	no_information	NA	NA	25.7029	17.4455	1.40998	1.24168	CAGAGTCTGCACAATGGCCA	CAGTGGCAGCTTCAGGAGCAGGCTCCAGTGGCACTGGCAGAGTCTGCACAATGGCACCACTTCCTGGACCTTGAAACAAAACTTCCAATCCGCCACCCATCATATCGGTAAAGGCCTTTTGCCACTCCTTGAAGTTGAGCTCGGTCATGGTGGCAGAGGCTCAGGCCTGGCCAGCGGCCTCGCAGGCGACCTGTAAGCAG	GGCTTGTTACTGATGTCAAGGA	AGGGCCGGCCTGAGATAA	0.067	0.668	0.265
MAN1A2	O60476	Mannosyl-oligosaccharide 1,2-alpha-mannosidase IB (EC 3.2.1.113) (Mannosidase alpha class 1A member 2) (Processing alpha-1,2-mannosidase IB) (Alpha-1,2-mannosidase IB)	ENSG00000198162	ENST00000356554	N	topological_constraint	only_cytosolic_terminus	NA	20.6328	46.8346	1.31456	1.67057	GTAGTCATCGTTTACGCTCT	CCAGGTTCAGAGGTGGTATCCTACGTCCAGAGAGGGGCAGCAGGGCTGGGGTAGTACCACTTCCTGGACCTTGAAACAAAACTTCCAATCCGCCACCTGTAATCCCAGCAGCATTTACATACTCATGAAGGACCATGTGGTCACGCATCGTTTACGCTCTTAAAGAGAATACTTTAGAAAGTTCTCATCTTATGTCAAAT	TCCTTTAAGAGGAGCAAAATTGA	AAAACACAGAGTGATGAAGGCA	0.29	0.231	0.479
MAP1LC3B	Q9GZQ8	Microtubule-associated proteins 1A/1B light chain 3B (Autophagy-related protein LC3 B) (Autophagy-related ubiquitin-like modifier LC3 B) (MAP1 light chain 3-like protein 2) (MAP1A/MAP1B light chain 3 B) (MAP1A/MAP1B LC3 B) (Microtubule-associated protein 1 light chain 3 beta)	ENSG00000140941	ENST00000268607	N	literature_curation	PMID 29673078	NA	43.0366	NA	1.63384	NA	TTCTCCGACGGCATGGTGCA	CCTCGCGGCGACACTCACCGAAGGTGCGGCGCTGCTTGAAGGTCTTCTCCGACGGACCACTTCCTGGACCTTGAAACAAAACTTCCAATCCGCCACCCATCATATCGGTAAAGGCCTTTTGCCACTCCTTGAAGTTGAGCTCGGTCATGGTGCAGGGATCTGGGCGGCGGCGGCGGCGACGACGCGAGGGTCCCGGCGGC	CGTCGCGAGTCACCTGACCA	GCCCTCCACAGCTCGGAC	0.436	0.357	0.207
MAP2K1	Q02750	Dual specificity mitogen-activated protein kinase kinase 1 (MAP kinase kinase 1) (MAPKK 1) (MKK1) (EC 2.7.12.2) (ERK activator kinase 1) (MAPK/ERK kinase 1) (MEK 1)	ENSG00000169032	ENST00000307102	C	literature_curation	PMID 17101779	NA	57.9819	498.148	1.76329	2.69736	CTGCTGGCGTCTAAGTGTTT	CTGCTCCACCATCGGCCTTAACCAGCCCAGCACACCAACCCATGCTGCTGGCGTCGGTGGCGGATTGGAAGTTTTGTTTCAAGGTCCAGGAAGTGGTACCGAGCTCAACTTCAAGGAGTGGCAAAAGGCCTTTACCGATATGATGTAAGTGTTTGGCAAGCAACAAAGAGCGAGTCCCCTGCCCGGTGGTTTGCCATGTC	TTTCCTTACATGCAGGTTCATG	TCTTCATCCTTTGTCACAGGTG	0.092	0.75	0.158
MAP2K2	P36507	Dual specificity mitogen-activated protein kinase kinase 2 (MAP kinase kinase 2) (MAPKK 2) (EC 2.7.12.2) (ERK activator kinase 2) (MAPK/ERK kinase 2) (MEK 2)	ENSG00000126934	ENST00000262948	C	literature_curation	PMID 18657070	NA	156.739	713.229	2.19518	2.85323	GGAGCCCGGCCACTGTCACA	GGACAGGGACGGTGGGCAGGTCACCAGCGGGACGCAGGGAGCCCGGCCACTGTCACATCATATCGGTAAAGGCCTTTTGCCACTCCTTGAAGTTGAGCTCGGTACCACTTCCTGGACCTTGAAACAAAACTTCCAATCCGCCACCCACGGCGGTGCGCGTGGGTGTGCCGGGCTGGTTCAGCCGCAGGGTTTTACACAAC	GTTCCTGCATGCGCTGTC	CTTGCAGAACCACACCTTCAT	0.036	0.779	0.185
MAP2K3	P46734	Dual specificity mitogen-activated protein kinase kinase 3 (MAP kinase kinase 3) (MAPKK 3) (EC 2.7.12.2) (MAPK/ERK kinase 3) (MEK 3) (Stress-activated protein kinase kinase 2) (SAPK kinase 2) (SAPKK-2) (SAPKK2)	ENSG00000034152	ENST00000342679	C	no_information	NA	NA	40.8889	222.863	1.61161	2.34804	GGAGAAGACTCATAGGGGCT	AACCAAGAAGACGGACATTGCTGCCTTCGTGAAGGAGATCCTGGGAGAAGACTCAGGTGGCGGATTGGAAGTTTTGTTTCAAGGTCCAGGAAGTGGTACCGAGCTCAACTTCAAGGAGTGGCAAAAGGCCTTTACCGATATGATGTAGGGGCTGGGCCTCGGACCCCACTCCGGCCCTCCAGAGCCCCACAGCCCCATCT	ATGGTGACTGTGCCTTCTGTC	AGAGCCAGGTGGGAGCAG	0.793	0.127	0.08
MAP2K7	O14733	Dual specificity mitogen-activated protein kinase kinase 7 (MAP kinase kinase 7) (MAPKK 7) (EC 2.7.12.2) (JNK-activating kinase 2) (MAPK/ERK kinase 7) (MEK 7) (Stress-activated protein kinase kinase 4) (SAPK kinase 4) (SAPKK-4) (SAPKK4) (c-Jun N-terminal kinase kinase 2) (JNK kinase 2) (JNKK 2)	ENSG00000076984	ENST00000397979	C	no_information	NA	NA	42.9427	157.088	1.63289	2.19614	CCCTTCTTCAGGTAGCTGCT	TGAGTCACCGCGGACTAGCGGCGTCCTGAGCCAGCCCCACCTGCCCTTCTTCAGGGGTGGCGGATTGGAAGTTTTGTTTCAAGGTCCAGGAAGTGGTACCGAGCTCAACTTCAAGGAGTGGCAAAAGGCCTTTACCGATATGATGTAGCTGTTGGGCGGCGGCCAGCCCCACAGGGGGCCAGGGGCATGGCCACAGGCCC	CTTCATCAAGCGCTACGAGAC	CTCTGTCCTCAGTCCTAGGTGG	0.064	0.574	0.362
MAP3K7	O43318	Mitogen-activated protein kinase kinase kinase 7 (EC 2.7.11.25) (Transforming growth factor-beta-activated kinase 1) (TGF-beta-activated kinase 1)	ENSG00000135341	ENST00000369332	C	literature_curation	PMID 25028512	NA	26.8608	141.342	1.42912	2.15027	CAAGGCACTTCATGATTCTC	CAAAAAACAACTAGAGGTCATCAGAAGTCAGCAGCAGAAACGACAAGGCACTTCAGGTGGCGGATTGGAAGTTTTGTTTCAAGGTCCAGGAAGTGGTACCGAGCTCAACTTCAAGGAGTGGCAAAAGGCCTTTACCGATATGATGTGATTCTCTGGGACCGTTACATTTTGAAATATGCAAAGAAAGACTTTTTTTTTAA	TAGGCAGTTGGCATTCAGAAC	AAAATACATCTCGCCTGGTACA	0.046	0.724	0.23
MAP4	P27816	Microtubule-associated protein 4 (MAP-4)	ENSG00000047849	ENST00000395734	N	literature_curation	PMID 7622564	NA	102.589	1017.19	2.0111	3.0074	TTAATGCATCTGCAAGACTG	ATCTCTCCCTCAATGTCTGGAGATGGTTCTGTTAATGCATCTGCAAGTGACAGGTCAGCACCACTTCCTGGACCTTGAAACAAAACTTCCAATCCGCCACCTGTAATCCCAGCAGCATTTACATACTCATGAAGGACCATGTGGTCACGCATTCTGCACCACTGCAACTGCCTGGTGAAGAGGAAAAAGATCTTTCATGT	TTTCTCATCAACATCCAGGAGA	ATTTTGATTCTTTTGTTTGTTTCAA	0.003	0.412	0.585
MAP4K4	O95819	Mitogen-activated protein kinase kinase kinase kinase 4 (EC 2.7.11.1) (HPK/GCK-like kinase HGK) (MAPK/ERK kinase kinase kinase 4) (MEK kinase kinase 4) (MEKKK 4) (Nck-interacting kinase)	ENSG00000071054	ENST00000347699	N	literature_curation	PMID 25490267	NA	59.0002	106.465	1.77085	2.02721	GTCCACCAGACTTTTTGCAG	ACTCACCCGCAGGGAGGAGAGGTCGATGTCCACCAGACTTTTAGCTGGTGAGTCGTTCGCACCACTTCCTGGACCTTGAAACAAAACTTCCAATCCGCCACCCATCATATCGGTAAAGGCCTTTTGCCACTCCTTGAAGTTGAGCTCGGTCATTTTCCCTTTTTGCCACCAAAAAACAAATAACAATAAATGTCTCTGTC	GAGGAGAGTACCGGGCC	CTCTGCCCACGGCGG	0.023	0.067	0.91
MAPK1	P28482	Mitogen-activated protein kinase 1 (MAP kinase 1) (MAPK 1) (EC 2.7.11.24) (ERT1) (Extracellular signal-regulated kinase 2) (ERK-2) (MAP kinase isoform p42) (p42-MAPK) (Mitogen-activated protein kinase 2) (MAP kinase 2) (MAPK 2)	ENSG00000100030	ENST00000398822	C	literature_curation	PMID 17105770	NA	83.1328	1497.71	1.91977	3.17543	ATACAGATCTTAAATTTGTC	GCTCAAAGAACTAATTTTTGAAGAGACTGCTAGATTCCAGCCAGGATACAGATCTGGTGGCGGATTGGAAGTTTTGTTTCAAGGTCCAGGAAGTGGTACCGAGCTCAACTTCAAGGAGTGGCAAAAGGCCTTTACCGATATGATGTAAATTTGTCAAGTACCTGGAGTTTAATACAGTGAGCTCTAGCAAGGGAGGCGCT	CAATAAGGAGCTTGGAAAAGAAT	GTTTTCTTTTAAAGCCCATCGC	0.009	0.802	0.189
MAPK14	Q16539	Mitogen-activated protein kinase 14 (MAP kinase 14) (MAPK 14) (EC 2.7.11.24) (Cytokine suppressive anti-inflammatory drug-binding protein) (CSAID-binding protein) (CSBP) (MAP kinase MXI2) (MAX-interacting protein 2) (Mitogen-activated protein kinase p38 alpha) (MAP kinase p38 alpha) (Stress-activated protein kinase 2a) (SAPK2a)	ENSG00000112062	ENST00000229794	C	literature_curation	PMID 26496610	NA	36.5521	404.453	1.56291	2.60687	GAGATGGAGTCCTGAGCACC	TGATGAAGTCATCAGCTTTGTGCCACCACCCCTTGACCAAGAAGAGATGGAGTCCGGTGGCGGATTGGAAGTTTTGTTTCAAGGTCCAGGAAGTGGTACCGAGCTCAACTTCAAGGAGTGGCAAAAGGCCTTTACCGATATGATGTGAGCACCTGGTTTCTGTTCTGTTGATCCCACTTCACTGTGAGGGGAAGGCCTTT	TAGAAGTCAGAGTGCTTGCCAG	ATGGAGGAAATCTCTGCAACAA	0.046	0.777	0.177
MAPK3	P27361	Mitogen-activated protein kinase 3 (MAP kinase 3) (MAPK 3) (EC 2.7.11.24) (ERT2) (Extracellular signal-regulated kinase 1) (ERK-1) (Insulin-stimulated MAP2 kinase) (MAP kinase isoform p44) (p44-MAPK) (Microtubule-associated protein 2 kinase) (p44-ERK1)	ENSG00000102882	ENST00000263025	C	literature_curation	PMID 19052640	NA	75.7244	433.323	1.87924	2.63681	GAGATGTCTGTCTGGGCTAG	TGGGCCATGGAGACACTCACCAGGCCCCAGGGTGCAGAGATGTCTGTCTGGGCTACATCATATCGGTAAAGGCCTTTTGCCACTCCTTGAAGTTGAGCTCGGTACCACTTCCTGGACCTTGAAACAAAACTTCCAATCCGCCACCGGGGGCCTCCAGCACTCCGGGCTGGAAGCGTGCTGTCTCCTGGAAGATGAGCTCC	CTTGCTGCTGTATGGAGGC	CGAGGAGCCCTTCACCTT	0.78	0.141	0.079
MAPK8	P45983	Mitogen-activated protein kinase 8 (MAP kinase 8) (MAPK 8) (EC 2.7.11.24) (JNK-46) (Stress-activated protein kinase 1c) (SAPK1c) (Stress-activated protein kinase JNK1) (c-Jun N-terminal kinase 1)	ENSG00000107643	ENST00000374179	N	literature_curation	PMID 24184208	NA	33.7208	87.386	1.5279	1.94144	ACGCTTGCTTCTGCTCATGA	ATGTAGAATCTCCAATCTCTACACTATAAAAATTGTTGTCACGCTTGCTTCTGCTACCACTTCCTGGACCTTGAAACAAAACTTCCAATCCGCCACCCATCATATCGGTAAAGGCCTTTTGCCACTCCTTGAAGTTGAGCTCGGTCATGATGGCAAGCAATTAATTTAATGGCTTCATCCAAAAATTCACCAAGAAGCTG	CGTAAACAGTAAGGACTCAAATTTT	ACCATACTATTCCTTGAGCTCCTG	0.04	0.796	0.164
MAPK9	P45984	Mitogen-activated protein kinase 9 (MAP kinase 9) (MAPK 9) (EC 2.7.11.24) (JNK-55) (Stress-activated protein kinase 1a) (SAPK1a) (Stress-activated protein kinase JNK2) (c-Jun N-terminal kinase 2)	ENSG00000050748	ENST00000393360	N	literature_curation	PMID 21749326	NA	64.0709	87.812	1.80666	1.94355	CCCACCCTTCGGGATATTGC	TGAAGGGATCTGAAACTTGCCCACCCTTCGGGATATTGCACCACGCTGCATCATGACCGAGCTCAACTTCAAGGAGTGGCAAAAGGCCTTTACCGATATGATGGGTGGCGGATTGGAAGTTTTGTTTCAAGGTCCAGGAAGTGGTAGCGACAGTAAATGTGACAGTCAGTTTTATAGTGTGCAAGTGGCAGACTCAACCT	AGACCATACTTACCAAACAATCCC	AACTCTCTTACGTGAGCTGCG	0.265	0.477	0.258
MAPKAPK2	P49137	MAP kinase-activated protein kinase 2 (MAPK-activated protein kinase 2) (MAPKAP kinase 2) (MAPKAP-K2) (MAPKAPK-2) (MK-2) (MK2) (EC 2.7.11.1)	ENSG00000162889	ENST00000367103	N	literature_curation	PMID 24743242	NA	42.1078	164.691	1.62436	2.21667	GCCCTGGGAGTTGGACAGCA	GCGGGGCCGGGGCGGGGAACGGCACCGGCGGGCTCTGGCCCTGGGAGTTGGACAGACCACTTCCTGGACCTTGAAACAAAACTTCCAATCCGCCACCCATCATATCGGTAAAGGCCTTTTGCCACTCCTTGAAGTTGAGCTCGGTCATGGTGCCCGGGGACGCCGGGGCACAGGCGGGGGTGCCCGCGGCCGCCCCCTCC	GGGTCGGGGAAGCCG	TCTTCTTGATCTGCAGGCCG	0.035	0.287	0.678
MAPKAPK3	Q16644	MAP kinase-activated protein kinase 3 (MAPK-activated protein kinase 3) (MAPKAP kinase 3) (MAPKAP-K3) (MAPKAPK-3) (MK-3) (EC 2.7.11.1) (Chromosome 3p kinase) (3pK)	ENSG00000114738	ENST00000357955	C	literature_curation	PMID 26744326	NA	75.1245	61.6673	1.87578	1.79005	TCCAAGGCCCCATGAGCTAC	TTTCAGTCTGTTATGCAGGCTGAGAGGCCAGGCTCCTCCAAGGCCCCATGAGCTACATCATATCGGTAAAGGCCTTTTGCCACTCCTTGAAGTTGAGCTCGGTACCACTTCCTGGACCTTGAAACAAAACTTCCAATCCGCCACCCTGGTTGTTGCAGCCCTGTGAGGCAGAGGAGCTGCCTGCCTGCTTTTTTCTCCTC	AGGTGAAGATCAAGGACCTGAA	CTGAAGTTCCGAGTGACAAATT	0.007	0.834	0.159
MAPRE1	Q15691	Microtubule-associated protein RP/EB family member 1 (APC-binding protein EB1) (End-binding protein 1) (EB1)	ENSG00000101367	ENST00000375571	N	literature_curation	PMID: 12631713	NA	142.654	2911.11	2.15428	3.46406	CACTGCCATCTTCTAAAGCA	TGTCGACTTAGGTTATCACTGGTCACTGACGTTGAGTATACGTTCACTGCACCACTTCCTGGACCTTGAAACAAAACTTCCAATCCGCCACCCATCATATCGGTAAAGGCCTTTTGCCACTCCTTGAAGTTGAGCTCGGTCATCGTCTAAAGCATGGGAAGAAAAGAGAAGGGCCTGTGTTACATTAGGCATGCAAGTAA	TTGAGTGTTCCTACAGGTTTGC	TGATCCAGCAGATTTCTCTTACC	0.025	0.739	0.236
MARK2	Q7KZI7	Serine/threonine-protein kinase MARK2 (EC 2.7.11.1) (EC 2.7.11.26) (ELKL motif kinase 1) (EMK-1) (MAP/microtubule affinity-regulating kinase 2) (PAR1 homolog) (PAR1 homolog b) (Par-1b) (Par1b)	ENSG00000072518	ENST00000408948	N	literature_curation	PMID 22848487	NA	32.8733	304.084	1.51684	2.48299	GCAGTAAGTCCAACATGATT	CCCGCAGCCCACCTTGGGACACCTTGACTCCAAGCCCAGCAGTAAGTCCAACATGACCGAGCTCAACTTCAAGGAGTGGCAAAAGGCCTTTACCGATATGATGGGTGGCGGATTGGAAGTTTTGTTTCAAGGTCCAGGAAGTGGTATTCGGGGCCGCAACTCAGCCACCTCTGCTGATGAGCAGCCCCACATTGGAAACT	AGCGTTTAGAGGACTGGAAGTG	GTCCCAGTGCTCACCTCTTTC	0	0.935	0.065
MARK3	P27448	MAP/microtubule affinity-regulating kinase 3 (EC 2.7.11.1) (C-TAK1) (cTAK1) (Cdc25C-associated protein kinase 1) (ELKL motif kinase 2) (EMK-2) (Protein kinase STK10) (Ser/Thr protein kinase PAR-1) (Par-1a) (Serine/threonine-protein kinase p78)	ENSG00000075413	ENST00000440884	N	literature_curation	PMID 16968750	NA	68.7361	85.2473	1.83718	1.93068	AGTGCAGTAAAATGTCCACT	CTGTGCTGTTTTGTTTTGACCCTCGCATTGTGCAGAATTAAAGTGCAGTAAAATGACCGAGCTCAACTTCAAGGAGTGGCAAAAGGCCTTTACCGATATGATGGGTGGCGGATTGGAAGTTTTGTTTCAAGGTCCAGGAAGTGGTTCCACTAGGACCCCATTGCCAACGGTGAATGAACGAGACACTGAAAACGTAAGTA	CAGGCCCGGGATCTAGAC	GGAACACCCGACTGCAAG	0.087	0.752	0.161
MARK4	Q96L34	MAP/microtubule affinity-regulating kinase 4 (EC 2.7.11.1) (MAP/microtubule affinity-regulating kinase-like 1)	ENSG00000007047	ENST00000262891	N	literature_curation	PMID 14594945	NA	23.6765	4.28951	1.37432	0.632408	ACCCGGAGAAGATGTCTTCG	GGACCCCCGCCCCCCCCACCCGGCCGCCCCTGCCCCCCGGGACCCGGAGAAGATGACCGAGCTCAACTTCAAGGAGTGGCAAAAGGCCTTTACCGATATGATGGGTGGCGGATTGGAAGTTTTGTTTCAAGGTCCAGGAAGTGGTTCTTCGCGGACGGTGCTGGCCCCGGGCAACGATCGGAACTCGGACACGGTGAGTG	CAGCTTTTGAGCTCGCGT	AACGAGGGTAGGGGCTCG	0.055	0.858	0.087
MBOAT2	Q6ZWT7	Lysophospholipid acyltransferase 2 (LPLAT 2) (EC 2.3.1.-) (1-acylglycerophosphate O-acyltransferase MBOAT2) (EC 2.3.1.51) (1-acylglycerophosphocholine O-acyltransferase MBOAT2) (EC 2.3.1.23) (1-acylglycerophosphoethanolamine MBOAT2 O-acyltransferase) (EC 2.3.1.n7) (Lysophosphatidic acid acyltransferase) (LPAAT) (Lyso-PA acyltransferase) (Lysophosphatidylcholine acyltransferase) (LPCAT) (Lyso-PC acyltransferase) (Lysophosphatidylcholine acyltransferase 4) (Lyso-PC acyltransferase 4) (Lysophosphatidylethanolamine acyltransferase) (LPEAT) (Lyso-PE acyltransferase) (Membrane-bound O-acyltransferase domain-containing protein 2) (O-acyltransferase domain-containing protein 2)	ENSG00000143797	ENST00000305997	C	literature_curation	by homology	see MBOAT7	38.4262	47.0746	1.58463	1.67279	TCATCACTAAAGCAGTGATC	CAATGTTTGCAATCAGAATCAAGAAATAGCCTCGAGACATTCATCACTAAAGCAGGGTGGCGGATTGGAAGTTTTGTTTCAAGGTCCAGGAAGTGGTACCGAGCTCAACTTCAAGGAGTGGCAAAAGGCCTTTACCGATATGATGTGATCGGGAAGGCTCTGAGGGCTGTTTTTTTTTTTTGATGTTAACAGAAACCAAT	TCTATAACTGTCCATTTCCCCC	TTCAGCTCTCACAATCCAAAAA	0.179	0.436	0.385
MBOAT7	Q96N66	Lysophospholipid acyltransferase 7 (LPLAT 7) (EC 2.3.1.-) (1-acylglycerophosphatidylinositol O-acyltransferase) (Bladder and breast carcinoma-overexpressed gene 1 protein) (Leukocyte receptor cluster member 4) (Lysophosphatidylinositol acyltransferase) (LPIAT) (Lyso-PI acyltransferase) (Membrane-bound O-acyltransferase domain-containing protein 7) (O-acyltransferase domain-containing protein 7) (h-mboa-7)	ENSG00000125505	ENST00000245615	C	literature_curation	PMID 21903422	NA	56.1041	66.3215	1.74899	1.82165	TCGTGACAGCTTACTCCTCC	CCTGGTTCACAGAATTCCCGGGACCAGCTGGCAGAGGGAGCGTCGTGACAGCTTACATCATATCGGTAAAGGCCTTTTGCCACTCCTTGAAGTTGAGCTCGGTACCACTTCCTGGACCTTGAAACAAAACTTCCAATCCGCCACCCTCCTCCCGGAGCTTCTCCGGGGCAAGGCTGGTGGGCTGGGATGCTGCCTTCCGC	GGCAGGGTATTTAGCTGGGG	GTATCCACTTCCTGGCCCTG	0.08	0.658	0.262
MCM10	Q7L590	Protein MCM10 homolog (HsMCM10)	ENSG00000065328	ENST00000484800	N	literature_curation	PMID 15136575	NA	55.3274	55.2628	1.74294	1.74243	TGTCCTCTTGACAGCATGGA	GGGCATCTGAGCCTCCTTCGAAGTTTCCTGTCACAACTGTCCTCTTGACAGCATGACCGAGCTCAACTTCAAGGAGTGGCAAAAGGCCTTTACCGATATGATGGGTGGCGGATTGGAAGTTTTGTTTCAAGGTCCAGGAAGTGGTGATGGTAAGACCTGGCAGTTTTCTGTTACTCTGTTTCAAGGAAAACTAACCTTTT	AATATTGCTTTCACACAGCCAA	CCTCTGTGAGATGTGAGATTGC	0.017	0.733	0.25
MCOLN1	Q9GZU1	Mucolipin-1 (ML1) (MG-2) (Mucolipidin) (Transient receptor potential channel mucolipin 1) (TRPML1)	ENSG00000090674	ENST00000264079	N	literature_curation	PMID 28360104	NA	41.1427	4.24127	1.61429	0.627496	CCGCCCCAGCATGACAGCCC	GGACCCAGGCTGCCCCGCCGTACCCGCCTGCGTCCCGCGCTCCCGCCCCAGCATGACCGAGCTCAACTTCAAGGAGTGGCAAAAGGCCTTTACCGATATGATGGGTGGCGGATTGGAAGTTTTGTTTCAAGGTCCAGGAAGTGGTACAGCCCCGGCGGGTCCGCGCGGCTCAGGTGAGGGCGCGGGCGGCACCGTGGGGC	GAGGCACAGATCAGCTGATG	AAAAGAGACTAGGAGCTCCGC	0.03	0.686	0.284
MDH1	P40925	Malate dehydrogenase, cytoplasmic (EC 1.1.1.37) (Cytosolic malate dehydrogenase) (Diiodophenylpyruvate reductase) (EC 1.1.1.96)	ENSG00000014641	ENST00000233114	C	no_information	NA	NA	203.717	3497.16	2.30903	3.54371	ATCATTGTCTAGTCAGGCAG	GACGACATTTAGATTCTTCAGCTTTGAAGCATTTAGTAACATCATTGTCTAGTCACATCATATCGGTAAAGGCCTTTTGCCACTCCTTGAAGTTGAGCTCGGTACCACTTCCTGGACCTTGAAACAAAACTTCCAATCCGCCACCGGCAGAGGAAAGAAATTCAAAAGCACTTTCTTTTTCTTCTGTCAGTTCCTTTGCA	TGGAAGTTTGTTGAAGGTCTCC	CCTGTACCAAGAAGCACGTAATC	0.002	0.843	0.155
MECP2	P51608	Methyl-CpG-binding protein 2 (MeCp-2 protein) (MeCp2)	ENSG00000169057	ENST00000453960	C	literature_curation	PMID 26245896	NA	55.0209	262.641	1.74053	2.41936	GAGAGTTAGCTGACTTTACA	GCCAAACAGAGAGGAGCCTGTGGACAGCCGGACGCCCGTGACCGAGAGAGTTAGCGGTGGCGGATTGGAAGTTTTGTTTCAAGGTCCAGGAAGTGGTACCGAGCTCAACTTCAAGGAGTGGCAAAAGGCCTTTACCGATATGATGTGACTTTACACGGAGCGGATTGCAAAGCAAACCAACAAGAATAAAGGCAGCTGTT	GCCACGAAACTCTAAGTTTACTGA	AGAAAAGTACAAACACCGAGGG	0.042	0.649	0.309
MED10	Q9BTT4	Mediator of RNA polymerase II transcription subunit 10 (Mediator complex subunit 10) (Transformation-related gene 17 protein) (TRG-17) (Transformation-related gene 20 protein) (TRG-20)	ENSG00000133398	ENST00000255764	C	structural_accessibility_PDB	PDB 5NJ9	NA	37.944	142.477	1.57914	2.15375	GGTGAGCTGGTTAAGAAGGC	CTCACGCCGCATCGCAGTCCCAGGGGATCTTCACACAGGGAGGGTGAGCTGGTTACATCATATCGGTAAAGGCCTTTTGCCACTCCTTGAAGTTGAGCTCGGTACCACTTCCTGGACCTTGAAACAAAACTTCCAATCCGCCACCAGAAGGCGGGTGATCCTCCCCCCGGATGCTTCGATACTTAGCCATGTCTTCCGGA	CAAACAATGAGGACAGAGGGG	TTCTTTGTAGAAATTTAAAAGCCTG	0.147	0.488	0.365
MED11	Q9P086	Mediator of RNA polymerase II transcription subunit 11 (Mediator complex subunit 11)	ENSG00000161920	ENST00000293777	N	structural_accessibility_PDB	PDB 5NJ9	NA	43.3852	147.539	1.63734	2.16891	GTAGGTAGCCATTATCACTC	CCGTTCAATGTCTTCCAGAGCGCGTAGTCTCTCGTTCGCCAGGCTGTAGGTAGCACCACTTCCTGGACCTTGAAACAAAACTTCCAATCCGCCACCCATCATATCGGTAAAGGCCTTTTGCCACTCCTTGAAGTTGAGCTCGGTCATTATCACTCTGGGAATTCTCACCAAGAGTTTCTCCTCAGAAACGCGACGCTTGT	GGAATCGTAGTGCTCGCTACA	CAGGTCAGGCTGCCAGTG	0.044	0.605	0.351
MED14	O60244	Mediator of RNA polymerase II transcription subunit 14 (Activator-recruited cofactor 150 kDa component) (ARC150) (Cofactor required for Sp1 transcriptional activation subunit 2) (CRSP complex subunit 2) (Mediator complex subunit 14) (RGR1 homolog) (hRGR1) (Thyroid hormone receptor-associated protein complex 170 kDa component) (Trap170) (Transcriptional coactivator CRSP150) (Vitamin D3 receptor-interacting protein complex 150 kDa component) (DRIP150)	ENSG00000180182	ENST00000324817	N	structural_accessibility_PDB	PDB 5NJ9	NA	51.4045	61.6052	1.711	1.78962	GGTGGTTCTCCAGCTGCACT	CGCTGCCTCCGCCGCCGCCTCCGGGCGGGACCAGCTGGTGGTTCTCCAGCTGGACACCACTTCCTGGACCTTGAAACAAAACTTCCAATCCGCCACCCATCATATCGGTAAAGGCCTTTTGCCACTCCTTGAAGTTGAGCTCGGTGGCCATGGCGGCGCAGGACCGGGCTTGGCGCAACGGCACACGATGCGGTCCTCGA	TGCAGCAGAAATTCAATGAGG	GTAGGCGGTGGCGACTCT	NULL	NULL	NULL
MED15	Q96RN5	Mediator of RNA polymerase II transcription subunit 15 (Activator-recruited cofactor 105 kDa component) (ARC105) (CTG repeat protein 7a) (Mediator complex subunit 15) (Positive cofactor 2 glutamine/Q-rich-associated protein) (PC2 glutamine/Q-rich-associated protein) (TPA-inducible gene 1 protein) (TIG-1) (Trinucleotide repeat-containing gene 7 protein)	ENSG00000099917	ENST00000263205	C	literature_curation	PMID 26138482	NA	45.2844	215.724	1.65595	2.3339	GTCTTGGCTAGGCGGCTGAG	TGTGTCCTTGGCCCCGATGAGGCTGCGGGCCATCCCTGCAGTCTTGGCTACATCATATCGGTAAAGGCCTTTTGCCACTCCTTGAAGTTGAGCTCGGTACCACTTCCTGGACCTTGAAACAAAACTTCCAATCCGCCACCGGCGGCTGAGAGGCAGGCCTGGTGGACGCTCTGGGCCCAGGTGTTGAGCAAGGCGGTGAC	CCAACCCCTTCCTCCAGTC	AGCAGGAAAGCTAACCTAACCC	0.01	0.303	0.687
MED17	Q9NVC6	Mediator of RNA polymerase II transcription subunit 17 (Activator-recruited cofactor 77 kDa component) (ARC77) (Cofactor required for Sp1 transcriptional activation subunit 6) (CRSP complex subunit 6) (Mediator complex subunit 17) (Thyroid hormone receptor-associated protein complex 80 kDa component) (Trap80) (Transcriptional coactivator CRSP77) (Vitamin D3 receptor-interacting protein complex 80 kDa component) (DRIP80)	ENSG00000042429	ENST00000251871	C	structural_accessibility_PDB	PDB 5NJ9	NA	30.5138	97.8767	1.4845	1.99068	GGAAAAAATCATAGTAGACA	TCAAGTCAAAGTTTCTGGAAACTTCTTTAGGAAACATCTGGAAAAAATCACATCATATCGGTAAAGGCCTTTTGCCACTCCTTGAAGTTGAGCTCGGTACCACTTCCTGGACCTTGAAACAAAACTTCCAATCCGCCACCTAGTAGGCAAGGGCTAAGTGCAGACATAAGCAGCTCCATTTTATAAACAAAATTTCGACC	GACCTTCCAAAAAGTGATGTTTTAC	AAAAACAGCACTCTTTTGGAAGTT	0.189	0.387	0.424
MED18	Q9BUE0	Mediator of RNA polymerase II transcription subunit 18 (Mediator complex subunit 18) (p28b)	ENSG00000130772	ENST00000373842	C	structural_accessibility_PDB	PDB 5NJ9	NA	22.9359	126.826	1.36052	2.10321	AAGAGGCTCATGTGACTAAG	AGAACAGCTAAAACCTCTGGTTCACCTAGAGAAAATAGACCCCAAGAGGCTCATGGGTGGCGGATTGGAAGTTTTGTTTCAAGGTCCAGGAAGTGGTACCGAGCTCAACTTCAAGGAGTGGCAAAAGGCCTTTACCGATATGATGTGACTAAGAGGATCTGTCCACATTTGGGGCCTATCCTTACTTGTTTGAAAAAATA	TGTCACTCTCCTATCTCGTGGA	GGAAACAAAGCGAGACTCTGTC	0.055	0.664	0.281
MED19	A0JLT2	Mediator of RNA polymerase II transcription subunit 19 (Lung cancer metastasis-related protein 1) (Mediator complex subunit 19)	ENSG00000156603	ENST00000431606	N	structural_accessibility_PDB	PDB 5NJ9	NA	19.7574	106.01	1.29573	2.02535	GGGTACGATGGAGAATTTCA	AAAATTACCAACGGCAGACACGGAGACAGCGCCGGGGCGGAGGGTACGATGACCGAGCTCAACTTCAAGGAGTGGCAAAAGGCCTTTACCGATATGATGGGTGGCGGATTGGAAGTTTTGTTTCAAGGTCCAGGAAGTGGTGAGAATTTCACGGCACTGTTTGGGGCTCAGGCTGACCCACCACCGCCCCCAACCGCACT	CACAGCCAGCTCCTGACTT	ATGACAAGCGGCTCCTTG	0.002	0.898	0.1
MED20	Q9H944	Mediator of RNA polymerase II transcription subunit 20 (Mediator complex subunit 20) (TRF-proximal protein homolog) (hTRFP)	ENSG00000124641	ENST00000265350	C	structural_accessibility_PDB	PDB 5NJ9	NA	29.2463	420.542	1.46607	2.62381	CACTAACGAATCCCAGCCAC	TGTGGAGTACCCCTGGTGACAGAGCTCAGCTGGCAGCTGCTCATCACTACATCATATCGGTAAAGGCCTTTTGCCACTCCTTGAAGTTGAGCTCGGTACCACTTCCTGGACCTTGAAACAAAACTTCCAATCCGCCACCACGAATGCCGGCGACCGGCACCTGCTGCTGCTTGCGGATCTTGTTGAAGAGTTCCATGTAC	ATGTCTACCCTGGGTTTCTGG	AGAGTTTTCTAGGCAGCCACAC	0.003	0.616	0.381
MED21	Q13503	Mediator of RNA polymerase II transcription subunit 21 (Mediator complex subunit 21) (RNA polymerase II holoenzyme component SRB7) (RNAPII complex component SRB7) (hSrb7)	ENSG00000152944	ENST00000282892	C	structural_accessibility_PDB	PDB 5NJ9	NA	55.761	231.917	1.74633	2.36533	ATCCACTGATGCTATGAGTC	TCTTAATGGCACTCAAACAGTTCTTTTCTCAGCCACATGGTATCCACTGATGCTACATCATATCGGTAAAGGCCTTTTGCCACTCCTTGAAGTTGAGCTCGGTACCACTTCCTGGACCTTGAAACAAAACTTCCAATCCGCCACCTGAGTCTGGAAGAGACTGGCTATGGGTACCACTTCTTGTCTTCAGCTGTGACTGT	ATGAAGCTGCTACATGTCTGGA	TGTTTAATGTTTCTGTAATTGTTGG	0.016	0.795	0.189
MED22	Q15528	Mediator of RNA polymerase II transcription subunit 22 (Mediator complex subunit 22) (Surfeit locus protein 5) (Surf-5)	ENSG00000148297	ENST00000610888	N	literature_curation	PMID 26496610	NA	33.0168	204.964	1.51874	2.31168	CGCTGCTTGAGGCTCGGCCA	GCTGCACTCTAGGTCCCAGGTCTCCCCGCTGCGCTGCTTGAGGCTCGGCGATGTCTACCGAGCTCAACTTCAAGGAGTGGCAAAAGGCCTTTACCGATATGATGGGTGGCGGATTGGAAGTTTTGTTTCAAGGTCCAGGAAGTGGTGCCCAGCAGAGAGCCCTGCCCCAGAGCAAGGAGACGCTGCTGCAGTCCTACAAC	CTTGGCGGTCTTGATGATCT	CAGAAATCTGCGTGTTCTGCTA	0.218	0.67	0.112
MED24	O75448	Mediator of RNA polymerase II transcription subunit 24 (Activator-recruited cofactor 100 kDa component) (ARC100) (Cofactor required for Sp1 transcriptional activation subunit 4) (CRSP complex subunit 4) (Mediator complex subunit 24) (Thyroid hormone receptor-associated protein 4) (Thyroid hormone receptor-associated protein complex 100 kDa component) (Trap100) (hTRAP100) (Vitamin D3 receptor-interacting protein complex 100 kDa component) (DRIP100)	ENSG00000008838	ENST00000394128	C	no_information	NA	NA	127.214	69.7976	2.10454	1.84384	AAGCCATTGCTGCACTCTGA	GGACCTCAGCCTGCCCCTGGGCCGCCAGGTGGCTGCTAAAGCCATTGCTGCATTGGGTGGCGGATTGGAAGTTTTGTTTCAAGGTCCAGGAAGTGGTACCGAGCTCAACTTCAAGGAGTGGCAAAAGGCCTTTACCGATATGATGTGAGGGGCTTGGCATGGCCGCAGTGGGGGCTGGGGACTGGCGCAGCCCCAGGCGC	GAACTGGAAGCCGCTAGAGG	GTGTCGGAACTGGTGAAGGT	0.004	0.877	0.119
MED25	Q71SY5	Mediator of RNA polymerase II transcription subunit 25 (Activator interaction domain-containing protein 1) (Activator-recruited cofactor 92 kDa component) (ARC92) (Mediator complex subunit 25) (p78)	ENSG00000104973	ENST00000312865	C	literature_curation	PMID 27217573	NA	48.5601	29.3988	1.68628	1.46833	AGGAACTTTATTGGGTGTTG	TGACGGGAGCCGGGGCGTGTGTTAAAAAGGAACTTTATTGGGTTGTGGCCATTCACATCATATCGGTAAAGGCCTTTTGCCACTCCTTGAAGTTGAGCTCGGTACCACTTCCTGGACCTTGAAACAAAACTTCCAATCCGCCACCGATGAGATCCATGAGGATGTCGTCCTCCATGACGCTGGGCTGCAGGCCCGGCTGG	GCCTACTGGGAGATGCAGTC	GCTGAAGTGAGAACAAGGACAG	0.08	0.392	0.528
MED27	Q6P2C8	Mediator of RNA polymerase II transcription subunit 27 (Cofactor required for Sp1 transcriptional activation subunit 8) (CRSP complex subunit 8) (Mediator complex subunit 27) (P37 TRAP/SMCC/PC2 subunit) (Transcriptional coactivator CRSP34)	ENSG00000160563	ENST00000292035	N	literature_curation	PMID 12584197	NA	41.1841	182.737	1.61473	2.26183	CTGCTGTGGCGGCGGCAACA	TTTTTTGCTTGCGAAGCCGGCTTTGGAGAGCTGCTGTGGCGGCGGCAAGATGTCTACCGAGCTCAACTTCAAGGAGTGGCAAAAGGCCTTTACCGATATGATGGGTGGCGGATTGGAAGTTTTGTTTCAAGGTCCAGGAAGTGGTGCGGACGTGATAAATGTCAGTGTGAACCTGGAGGCCTTTTCCCAGGCCATTAGTG	GTCTCCTTGTTCCGCATCC	TTCGAAAGTGCTTTCTGGGTA	0	0.724	0.276
MED28	Q9H204	Mediator of RNA polymerase II transcription subunit 28 (Endothelial-derived protein 1) (Mediator complex subunit 28) (Merlin and Grb2-interacting cytoskeletal protein) (Magicin) (Tumor angiogenesis marker EG-1)	ENSG00000118579	ENST00000237380	C	literature_curation	PMID 17848560	NA	92.6011	179.804	1.96662	2.2548	CCTCTGCCCTTTGCTCACGT	GGCCAACCTCACGCATCAGCCCACTCATAGGCCAACTGCCTCTGCCCTTTGCTCACATCATATCGGTAAAGGCCTTTTGCCACTCCTTGAAGTTGAGCTCGGTACCACTTCCTGGACCTTGAAACAAAACTTCCAATCCGCCACCCGTTGGCTTCAGAGGTGCAGGGATGTTGGCAGATGCCTGCTCCAGGTAGGCCAAG	CACTTGACAAAGCTGAGGCAT	CATTATCTGGCAAAGAGTTCTTCC	0.002	0.811	0.187
MED29	Q9NX70	Mediator of RNA polymerase II transcription subunit 29 (Intersex-like protein) (Mediator complex subunit 29)	ENSG00000063322	ENST00000615911	N	literature_curation	PMID 14576168	NA	33.408	192.182	1.52385	2.28371	AGGGATGCTGAAAAGCAACG	TTGCCTAGGGGGCGGGACTAACTAGCAAACGGGGACTAGAAATAGGGATGACCGAGCTCAACTTCAAGGAGTGGCAAAAGGCCTTTACCGATATGATGGGTGGCGGATTGGAAGTTTTGTTTCAAGGTCCAGGAAGTGGTCTGAAGTCTAATGGCGAGAGACGCAGTCGTAACGCACTTCCGGCGGTCTACGCGAGGAAG	GAGATATCTCAGTCTGGACGCA	CGAACTAGGACCCGATACACC	0.017	0.15	0.833
MED31	Q9Y3C7	Mediator of RNA polymerase II transcription subunit 31 (Mediator complex subunit 31) (Mediator complex subunit SOH1) (hSOH1)	ENSG00000108590	ENST00000225728	N	structural_accessibility_PDB	PDB 5NJ9	NA	35.7156	83.136	1.55286	1.91979	TTTGGTGTCTTCGTTTGTTA	TGGGCTTTTGCTCTGTCAGGCTGGTGGCGTTTTGGTGTCTTCGTTTGTAATGTCTACCGAGCTCAACTTCAAGGAGTGGCAAAAGGCCTTTACCGATATGATGGGTGGCGGATTGGAAGTTTTGTTTCAAGGTCCAGGAAGTGGTGCCGCTGCTGTCGCTATGGAGACAGGTGAGTAGCTCTCTGATCTTGGAGTCTTCG	GTCCAAATATTAACCCTGCCAA	GCCCCATATCCCACAGTG	0.004	0.764	0.232
MED4	Q9NPJ6	Mediator of RNA polymerase II transcription subunit 4 (Activator-recruited cofactor 36 kDa component) (ARC36) (Mediator complex subunit 4) (TRAP/SMCC/PC2 subunit p36 subunit) (Vitamin D3 receptor-interacting protein complex 36 kDa component) (DRIP36)	ENSG00000136146	ENST00000258648	N	structural_accessibility_PDB	PDB 5NJ9	NA	63.9398	324.072	1.80577	2.51064	AAAATGGCTGCGTCTTCGAG	CGTCAGCTCGCTCTGCGCGTGCGCCGGTGGCGGGACTCTGGGGAAAATGACCGAGCTCAACTTCAAGGAGTGGCAAAAGGCCTTTACCGATATGATGGGTGGCGGATTGGAAGTTTTGTTTCAAGGTCCAGGAAGTGGTGCTGCCTCCTCCAGTGGTGAGAAGGAGAAGGAGCGGCTGGGAGGCGGTTTGGGAGTGGCGG	CGCATTACCTAGACAGGACCTC	CTCTCGCCAGGCCTCTTTT	0.005	0.478	0.517
MED6	O75586	Mediator of RNA polymerase II transcription subunit 6 (Activator-recruited cofactor 33 kDa component) (ARC33) (Mediator complex subunit 6) (hMed6) (Renal carcinoma antigen NY-REN-28)	ENSG00000133997	ENST00000430055	C	structural_accessibility_PDB	PDB 5NJ9	NA	59.7508	110.72	1.77634	2.04423	GATGAGACTTCAGTGAGTAC	TGTACAACAGACAGTGAGTGCTAAAGGCCCCCCTGAAAAACGGATGAGACTTCAGGGTGGCGGATTGGAAGTTTTGTTTCAAGGTCCAGGAAGTGGTACCGAGCTCAACTTCAAGGAGTGGCAAAAGGCCTTTACCGATATGATGTGAGTACTGGACAAAAGAGAAGCCTGGAAGACTCCTCATGCTAGTTATCATACCT	AAAATAAGCGCATTCCATACAAA	GGATCAAACAAAGAAAGAGGCA	0.002	0.885	0.113
MED8	Q96G25	Mediator of RNA polymerase II transcription subunit 8 (Activator-recruited cofactor 32 kDa component) (ARC32) (Mediator complex subunit 8)	ENSG00000159479	ENST00000372457	C	structural_accessibility_PDB	PDB 5NJ9	NA	38.7692	153.838	1.58849	2.18706	ATCCCTACCAGCGGTGAGTG	GCCAAGTGGAATAAAAACCAACATCAAGTCGGCTTCCATGCATCCCTACCAGCGGGGTGGCGGATTGGAAGTTTTGTTTCAAGGTCCAGGAAGTGGTACCGAGCTCAACTTCAAGGAGTGGCAAAAGGCCTTTACCGATATGATGTGAGTGTGGCTGGCAACCTCGACTCCCTGGTGCTCTTTGCAGAGTTGGGCAGTGA	GGATTTGTCTGCTGCTGAAAG	CCACATTTCTGATTTGTCATGAA	0.18	0.622	0.198
MED9	Q9NWA0	Mediator of RNA polymerase II transcription subunit 9 (Mediator complex subunit 9)	ENSG00000141026	ENST00000268711	N	literature_curation	PMID 12584197	NA	25.8239	379.157	1.41202	2.57882	CTAACCTACCCCCGGAGCCA	GCGCGACGCTTTTGGCGACCCGACCTCTGGCTAACCTACCCCCGGAGCGATGTCTACCGAGCTCAACTTCAAGGAGTGGCAAAAGGCCTTTACCGATATGATGGGTGGCGGATTGGAAGTTTTGTTTCAAGGTCCAGGAAGTGGTGCCTCTGCTGGGGTGGCAGCCGGGCGACAGGCGGAGGATGTATTGCCGCCAACGT	CACGCTCAGAGCCTTCCT	AGGTGACTGAGGCCGTGG	0.02	0.919	0.061
MELK	Q14680	Maternal embryonic leucine zipper kinase (hMELK) (EC 2.7.11.1) (Protein kinase Eg3) (pEg3 kinase) (Protein kinase PK38) (hPK38) (Tyrosine-protein kinase MELK) (EC 2.7.10.2)	ENSG00000165304	ENST00000298048	N	literature_curation	PMID 22712476	NA	45.9342	60.8252	1.66214	1.78408	ATTCCAAATAAACTTGCAAG	TCTCTGTCTTCTAGGTTCTTTTTCTAATTCCAAATAAACTTGCAAGACCACTATGACCGAGCTCAACTTCAAGGAGTGGCAAAAGGCCTTTACCGATATGATGGGTGGCGGATTGGAAGTTTTGTTTCAAGGTCCAGGAAGTGGTAAAGATTATGATGAACTTCTCAAATATTATGAATTACATGAAACTATTGGGACAG	ATTTGCAGTTACAAGAATGGAGG	AAAAGCTCACACCTACCCAAATAA	0.57	0.285	0.145
METAP2	P50579	Methionine aminopeptidase 2 (MAP 2) (MetAP 2) (EC 3.4.11.18) (Initiation factor 2-associated 67 kDa glycoprotein) (p67) (p67eIF2) (Peptidase M)	ENSG00000111142	ENST00000323666	N	literature_curation	PMID 29123071	NA	215.926	848.543	2.3343	2.92867	GCTCTCTCGGGCAACATGGC	GGATCGGGGCCCTCGCCGCTCTGTCTCATTCCCTCGCGCTCTCTCGGGCAATATGACCGAGCTCAACTTCAAGGAGTGGCAAAAGGCCTTTACCGATATGATGGGTGGCGGATTGGAAGTTTTGTTTCAAGGTCCAGGAAGTGGTGCGGGTGTGGAGGAGGTAGCGGCCTCCGGGAGCCACCTGAATGGCGACCTGGATC	GTCCCTACCATCGAGAGCAG	AAGGCCCTTTGCTCTTCTTCTT	0.021	0.84	0.139
MFN1	Q8IWA4	Mitofusin-1 (EC 3.6.5.-) (Fzo homolog) (Transmembrane GTPase MFN1)	ENSG00000171109	ENST00000263969	N	literature_curation	PMID 32328629	NA	28.9147	59.354	1.46112	1.77345	ATCTCCCTCTAGTAGCATAA	ATCATCCACTTTAGTTGGTGCTTTTCTAACTTTATCTCCCTCTAGTAGCATAATGCGTGACCACATGGTCCTTCATGAGTATGTAAATGCTGCTGGGATTACAGGTGGCGGATTGGAAGTTTTGTTTCAAGGTCCAGGAAGTGGTGCAGAACCTGTTTCTCCACTGAAGCACTTTGTGCTGGCTAAGAAGGCGATTACTG	CCTAAAAACATTTTGCCAGCAT	TTAAAAACTTAAGAAGAACTAACCTTCAA	0.026	0.751	0.223
MFN2	O95140	Mitofusin-2 (EC 3.6.5.-) (Transmembrane GTPase MFN2)	ENSG00000116688	ENST00000235329	N	literature_curation	PMID 32328629	NA	78.1071	130.13	1.89269	2.11438	GTTGCATCGAGAGAAGAGCA	TGTGTCTCTTATTTTTCTTGACTGTGACGATAGAGTTGCATCGAGAGAAGAGCAGACCACTTCCTGGACCTTGAAACAAAACTTCCAATCCGCCACCTGTAATCCCAGCAGCATTTACATACTCATGAAGGACCATGTGGTCACGGGACATTGCGCTGCAAGAGAAGCTAACGTGAGCGAACCCAGCAACACCTACCTCG	CCATATTCTTGATTCTCCCCAA	CTCTCCTGGATGTAGGCCC	0.048	0.216	0.736
MFSD11	O43934	UNC93-like protein MFSD11 (Major facilitator superfamily domain-containing protein 11) (Protein ET)	ENSG00000092931	ENST00000590514	C	no_information	NA	NA	20.952	NA	1.32123	NA	GACTACCGAAGTATCTGATC	TGTGGAATGGGAAGCTGCCGCCTTTGTAGCCCGCGGCTCTGACTACCGAAGTATCGGTGGCGGATTGGAAGTTTTGTTTCAAGGTCCAGGAAGTGGTACCGAGCTCAACTTCAAGGAGTGGCAAAAGGCCTTTACCGATATGATGTGATCTGGTGTCCGTGAGGGGACACGTATGACCTCAGAAACACAGCTGGACACAG	ACTACCTTCTCCTTCACTGGCA	CCCTTGATTTTCCATACTGAACA	0.081	0.628	0.291
MFSD12	Q6NUT3	Major facilitator superfamily domain-containing protein 12	ENSG00000161091	ENST00000355415	N	no_information	NA	NA	89.9808	2.70922	1.95415	0.432844	GCCCGGCGCCGCGATGGGCC	CAGGGTACCCTCCGCGGAGCCCGGGGGTGGGGGGCGCGGGCCCGGCGCCGCGATGACCGAGCTCAACTTCAAGGAGTGGCAAAAGGCCTTTACCGATATGATGGGTGGCGGATTGGAAGTTTTGTTTCAAGGTCCAGGAAGTGGTGGCCCGGGACCCCCAGCGGCCGGAGCGGCGCCGTCCCCGCGGCCGCTGTCCCTGG	CGCGGGAGCTGTAGGC	CCCCCACGGCACCCAA	0	0.611	0.389
MIF	P14174	Macrophage migration inhibitory factor (MIF) (EC 5.3.2.1) (Glycosylation-inhibiting factor) (GIF) (L-dopachrome isomerase) (L-dopachrome tautomerase) (EC 5.3.3.12) (Phenylpyruvate tautomerase)	ENSG00000240972	ENST00000215754	C	no_information	NA	NA	1469.54	8080.92	3.16718	3.90746	TCCCTGCGGCTCTTAGGCGA	GCGGCGGGTTCCCGGGTGGAGCCAGCGCAGACAGCGTGGGTCCCTGCGGCTCTTACATCATATCGGTAAAGGCCTTTTGCCACTCCTTGAAGTTGAGCTCGGTACCACTTCCTGGACCTTGAAACAAAACTTCCAATCCGCCACCGGCGAAGGTGGAGTTGTTCCAGCCCACATTGGCCGCGTTCATGTCGTAATAGTTG	GACAGGTACGCGGAGTCG	CTAAACCGTTTATTTCTCCCCA	0.033	0.825	0.142
MINK1	Q8N4C8	Misshapen-like kinase 1 (EC 2.7.11.1) (GCK family kinase MiNK) (MAPK/ERK kinase kinase kinase 6) (MEK kinase kinase 6) (MEKKK 6) (Misshapen/NIK-related kinase) (Mitogen-activated protein kinase kinase kinase kinase 6)	ENSG00000141503	ENST00000355280	N	literature_curation	PMID 22665485	NA	38.0211	19.5582	1.58002	1.29133	GGCGGGGGCTGGGTCGCCCA	CCCGCAGGGCGGACAGGTCGATGTCGTCCAGGCTGCGGGCGGGGGCTGGGTCGCCACCACTTCCTGGACCTTGAAACAAAACTTCCAATCCGCCACCCATCATATCGGTAAAGGCCTTTTGCCACTCCTTGAAGTTGAGCTCGGTCATGGCCTCCGTGGGGAACGGGGCACCGGGGCCGCTCACGCTCCGGCTCGGTTAC	GGGAGGCGCGGTGGA	CCGGGAGCACGTGAGG	0.286	0.32	0.394
MIS12	Q9H081	Protein MIS12 homolog	ENSG00000167842	ENST00000611091	C	literature_curation	PMID 26496610	NA	34.7251	129.775	1.54064	2.11319	TTAATTGCTCAGTAGTCAAA	TAGAGACAATGTGGAAAAGGAATCGAAACGACTGAAAATATCTGGTGGCGGATTGGAAGTTTTGTTTCAAGGTCCAGGAAGTGGTACCGAGCTCAACTTCAAGGAGTGGCAAAAGGCCTTTACCGATATGATGTAATTGCTCATGAGTCAAAACCAGGAGCCTGTCAAAAAGTAGAATCATAAGGACTGTTCAAACCATA	CATGGGACTAGTGATTTTAGGGA	CAAGAAAGAGTTGACAAAGCAAA	0.199	0.557	0.244
MKI67	P46013	Proliferation marker protein Ki-67 (Antigen identified by monoclonal antibody Ki-67) (Antigen KI-67) (Antigen Ki67)	ENSG00000148773	ENST00000368653	N	literature_curation	PMID 32744794	NA	66.2113	508.728	1.82093	2.70649	ATAGTAACCAGGCGTCTCGT	GAAAGTGGGGACCGTCGACCCCGCTCCTTTTGATAGTAACCAACCTACGGGTGGGCCAACCACTTCCTGGACCTTGAAACAAAACTTCCAATCCGCCACCCATCATATCGGTAAAGGCCTTTTGCCACTCCTTGAAGTTGAGCTCGGTCATTTTCTAAACAGTAAGTTGAGTATAATCCGTAGGGGAAGGCCAGGTATAA	TCTTTCTCAGCTAAAACGTCCG	TGCTATCAGAGTAACTCGCACC	0.011	0.531	0.458
MKNK1	Q9BUB5	MAP kinase-interacting serine/threonine-protein kinase 1 (EC 2.7.11.1) (MAP kinase signal-integrating kinase 1) (MAPK signal-integrating kinase 1) (Mnk1)	ENSG00000079277	ENST00000371945	N	literature_curation	PMID 12897141	NA	39.7442	83.3354	1.59927	1.92083	TCCTCTTATCTCCTAGAGAT	AGCTTGATCAGTACAGTGATGTTTCCCTTACATCTCCTCTTATCTCCTAGAGATGACCGAGCTCAACTTCAAGGAGTGGCAAAAGGCCTTTACCGATATGATGGGTGGCGGATTGGAAGTTTTGTTTCAAGGTCCAGGAAGTGGTGGCAGTAGCGAACCCCTTCCCATCGCAGATGGTGACAGGAGGAGGAAGAAGAAGC	GCCCAGATATAGGGAAGTTGTG	AAACCATCAGTGTAAACCTCCTG	0.002	0.78	0.218
MKNK2	Q9HBH9	MAP kinase-interacting serine/threonine-protein kinase 2 (EC 2.7.11.1) (MAP kinase signal-integrating kinase 2) (MAPK signal-integrating kinase 2) (Mnk2)	ENSG00000099875	ENST00000250896	N	literature_curation	PMID 12897141	NA	74.617	13.8176	1.87284	1.14043	GGCGGGGCCCGGACAGAAGA	CCTCCCCCCGGGCCCTCGGTCCCCTCCCCCGCTGGCGGGGCCCGGCCAGAAGATGACCGAGCTCAACTTCAAGGAGTGGCAAAAGGCCTTTACCGATATGATGGGTGGCGGATTGGAAGTTTTGTTTCAAGGTCCAGGAAGTGGTGTGCAGAAGAAACCAGCCGAACTTCAGGGTTTCCACCGTTCGTTCAAGGTGAGGC	CCCCGGGAGCCGATCTTAG	CGCCCTCCCTTTGTCTGC	0.02	0.591	0.389
MMGT1	Q8N4V1	ER membrane protein complex subunit 5 (Membrane magnesium transporter 1) (Transmembrane protein 32)	ENSG00000169446	ENST00000305963	C	literature_curation	PMID: 32439656	NA	39.2075	675.828	1.59337	2.82984	ACAAATTATAATAATAGGAC	CATTGAAGTTACGAAAACTCGAATCACTGCGTCGTGGTGGCGGATTGGAAGTTTTGTTTCAAGGTCCAGGAAGTGGTACCGAGCTCAACTTCAAGGAGTGGCAAAAGGCCTTTACCGATATGATGTAAGATTTTTACAAATTATAATAATAGGACACCACACAGAGCTGGAATATTGGAGTTTGGGGTATAAAACACTCC	TATAAACAAGGGCCATGGTTTT	CATCGTGGTCGAGTACTTTTCC	0.554	0.19	0.256
MPHOSPH10	O00566	U3 small nucleolar ribonucleoprotein protein MPP10 (M phase phosphoprotein 10)	ENSG00000124383	ENST00000244230	N	no_information	NA	NA	46.4661	357.392	1.66714	2.55315	ACGCCAGACCTGCGGCGCCA	TGCCGACTTCCGTCAGACACCGCTCCAGGGTCCGTCGACGCCAGACCTGCGGCGCACCACTTCCTGGACCTTGAAACAAAACTTCCAATCCGCCACCCATCATATCGGTAAAGGCCTTTTGCCACTCCTTGAAGTTGAGCTCGGTCATGGCTGTCAGCAACTCCCGACACAATGCAGCATGCAAGGGAAGGGAGCCGCCC	GAACTTTCGGCTCTGAAATCC	CCCCAGCTCCACAATTTG	0.009	0.66	0.331
MRTO4	Q9UKD2	mRNA turnover protein 4 homolog (Ribosome assembly factor MRTO4)	ENSG00000053372	ENST00000330263	N	no_information	NA	NA	89.8579	682.226	1.95356	2.83393	TTTCTTGTCGCGCTTGGATT	CCCCAGGGTCCCGACTCCCCCTTCGCCCACCCTTTTTTTCACGTTTGGATTTTGGACCACTTCCTGGACCTTGAAACAAAACTTCCAATCCGCCACCCATCATATCGGTAAAGGCCTTTTGCCACTCCTTGAAGTTGAGCTCGGTCATCGCGCTGAATCCACGTGCGGCGGAAGACGGTGCACCCCGTTAGGACCCCGGC	TGCAGTGCACATTGGGTC	ATGTCCTGGCGTTCCAATCT	0.078	0.533	0.389
MSH6	P52701	DNA mismatch repair protein Msh6 (hMSH6) (G/T mismatch-binding protein) (GTBP) (GTMBP) (MutS protein homolog 6) (MutS-alpha 160 kDa subunit) (p160)	ENSG00000116062	ENST00000614496	C	literature_curation	PMID 22118461	yeast	126.484	662.053	2.10203	2.82089	GAATTATAGACTGACTACAT	GTCAACTGTAGATGCTGAAGCTGTCCATAAATTGCTGACTTTGATTAAGGAATTAGGTGGCGGATTGGAAGTTTTGTTTCAAGGTCCAGGAAGTGGTCGTGACCACATGGTCCTTCATGAGTATGTAAATGCTGCTGGGATTACATAGACTGACTACATTGTAAGCTTTGAGTTGACTTCTGACAAAGGTGGTAAATTCA	AGTAAAAGGGGAAGGGATGATG	TGTAGAAGGTAGATAAGAATTAAAAGGG	0.013	0.865	0.122
MSN	P26038	Moesin (Membrane-organizing extension spike protein)	ENSG00000147065	ENST00000360270	N	literature_curation	PMID 27274053	NA	64.9686	1606.14	1.8127	3.20578	GGCACTCACCGTTTTGGGCA	TCAGCCAGAGCCATTGGGGTCGACAGCGCCCACCTCCGGCACTCACCGTTTTGGGACCACTTCCTGGACCTTGAAACAAAACTTCCAATCCGCCACCCATCATATCGGTAAAGGCCTTTTGCCACTCCTTGAAGTTGAGCTCGGTCATGGTGGCGGCAAAGGCAGCGGAGTTGGCGAAGTTTAGCTAGGACTGTCGGGCA	ACCCAATCTGAGTCCCCG	CCTCCCTACCCTTGGCTATG	0.084	0.555	0.361
MTMR1	Q13613	Myotubularin-related protein 1 (Phosphatidylinositol-3,5-bisphosphate 3-phosphatase) (EC 3.1.3.95) (Phosphatidylinositol-3-phosphate phosphatase) (EC 3.1.3.64)	ENSG00000063601	ENST00000370390	N	no_information	NA	NA	59.3013	195.681	1.77306	2.29155	GGACTCGGCGCGCCATGGAC	GCCGCTCCCGTCCCGACGGCGGCTTCCCCAAGGCGGCAGGACTCGGCGCGCCATGACCGAGCTCAACTTCAAGGAGTGGCAAAAGGCCTTTACCGATATGATGGGTGGCGGATTGGAAGTTTTGTTTCAAGGTCCAGGAAGTGGTGACAGGCCGGCGGCGGCGGCGGCGGCGGGCTGCGAGGGCGGCGGGGGCCCGAACC	CCGCCAGGTGACAGCTAAT	CTGTCCAGGGTCTCCACG	0.177	0.558	0.265
MTMR2	Q13614	Myotubularin-related protein 2 (Phosphatidylinositol-3,5-bisphosphate 3-phosphatase) (EC 3.1.3.95) (Phosphatidylinositol-3-phosphate phosphatase) (EC 3.1.3.64)	ENSG00000087053	ENST00000352297	C	literature_curation	PMID 26496610	NA	40.2392	37.6144	1.60465	1.57535	CTGTCCAAACTGTTGTATAA	CTCAGAGAGAGCCAGCTCTCCTGCACAGTGTGTCACTCCTGTCCAAACTGTTGTAGGTGGCGGATTGGAAGTTTTGTTTCAAGGTCCAGGAAGTGGTACCGAGCTCAACTTCAAGGAGTGGCAAAAGGCCTTTACCGATATGATGTAAAGGACTGTAAGATCAGGGGCATCATTGCTATACACTCTTGATTACACTGGCA	GACTGAACTTTCTCTCATAGATGGG	CAAAGAACTTCTTGCTAAACGAG	0.003	0.831	0.166
MTOR	P42345	Serine/threonine-protein kinase mTOR (EC 2.7.11.1) (FK506-binding protein 12-rapamycin complex-associated protein 1) (FKBP12-rapamycin complex-associated protein) (Mammalian target of rapamycin) (mTOR) (Mechanistic target of rapamycin) (Rapamycin and FKBP12 target 1) (Rapamycin target protein 1)	ENSG00000198793	ENST00000361445	N	literature_curation	PMID 25453101	NA	41.1362	114.276	1.61422	2.05795	TCTTTTGCAGATGAGTCAAG	ACCACAGTTAGAGAATTATTAGAAATTGTTCTGATTATATCTTCTTTTGCAGATGACCGAGCTCAACTTCAAGGAGTGGCAAAAGGCCTTTACCGATATGATGGGTGGCGGATTGGAAGTTTTGTTTCAAGGTCCAGGAAGTGGTAGTCAAGAGGAGTCTACTCGCTTCTATGACCAACTGAACCATCACATTTTTGAAT	AGAAATGGGCAGTAACTTGTCTTC	TCTGTCCTTACCTATGGCCAAG	0.24	0.528	0.232
MVB12A	Q96EY5	Multivesicular body subunit 12A (CIN85/CD2AP family-binding protein) (ESCRT-I complex subunit MVB12A) (Protein FAM125A)	ENSG00000141971	ENST00000543795	C	literature_curation	PMID 17135292	yeast	84.9257	247.117	1.92904	2.3929	CTCTTTCCGCGGAAGGGTGA	AGGCTGGCGGGGAGGTGGAGTAAGGGGGCTCTTTCCGCGGAAGGGTGTGGCACTATGTAATCCCAGCAGCATTTACATACTCATGAAGGACCATGTGGTCACGACCACTTCCTGGACCTTGAAACAAAACTTCCAATCCGCCACCTGAGACGCTGGGGGGCAGGCGGGCAGCCGCGGTCTTCTCCACCACGAAGCCGTAG	CCTTTGGCCCTCTCTTTACTCT	CCAGTGGCTGAAGATAGCAA	0.02	0.731	0.249
MVD	P53602	Diphosphomevalonate decarboxylase (EC 4.1.1.33) (Mevalonate (diphospho)decarboxylase) (MDDase) (Mevalonate pyrophosphate decarboxylase)	ENSG00000167508	ENST00000301012	C	no_information	NA	NA	50.6902	255.211	1.70492	2.4069	CGGTCCCTGCTGAGGCAGTC	GGATGACCCCTGCGCCCACCTCCTGGGTCCTGACGGCCTGCCGAAGCCAGCTGCCGGTGGCGGATTGGAAGTTTTGTTTCAAGGTCCAGGAAGTGGTACCGAGCTCAACTTCAAGGAGTGGCAAAAGGCCTTTACCGATATGATGTGACTGCCTCAGCAGGGACCGCATGCCGCTTGGAGAAGGGGTGGCCTCGCCGGAG	AAGCCACCACCCACATGT	CCCTACAGATGCTGGGCAC	0.043	0.856	0.101
MVK	Q03426	Mevalonate kinase (MK) (EC 2.7.1.36)	ENSG00000110921	ENST00000228510	C	literature_curation	PMID 30597534	NA	26.1442	144.888	1.41738	2.16103	GTGTCGTGGGCTCCTCTCAG	GAATAATCCAGAAAGGGGCATCTGGGTGGGGCTGCAGTGTCGTGGGCTCCTCTCACATCATATCGGTAAAGGCCTTTTGCCACTCCTTGAAGTTGAGCTCGGTACCACTTCCTGGACCTTGAAACAAAACTTCCAATCCGCCACCGAGGCCATCCAGGGCTTGCTGGACTCGGCTGTCCAGGGAGGTGGCTGAGTGGATG	ACTGCTTGGAAACCAGCATC	GGACTGCAGAGCTTGGCT	0.007	0.589	0.404
MYBBP1A	Q9BQG0	Myb-binding protein 1A	ENSG00000132382	ENST00000254718	N	literature_curation	PMID 22645127	NA	116.166	861.842	2.06508	2.93543	TTCGGTGAGTGTGGCGGAGA	CGGCTGGGGCCGGAGCACACGTGTTTCGTGTTTCGGTGAGTGTGGCGGACATGACCGAGCTCAACTTCAAGGAGTGGCAAAAGGCCTTTACCGATATGATGGGTGGCGGATTGGAAGTTTTGTTTCAAGGTCCAGGAAGTGGTGAGAGCCGGGATCCCGCCCAGCCGATGTCGCCTGGAGAAGCGACGCAGAGTGGCGCC	CTGTGCTTCAATAGGCCATAGC	AAATGCCGCTCTTTTAACTCTG	0.009	0.83	0.161
MYH10	P35580	Myosin-10 (Cellular myosin heavy chain, type B) (Myosin heavy chain 10) (Myosin heavy chain, non-muscle IIb) (Non-muscle myosin heavy chain B) (NMMHC-B) (Non-muscle myosin heavy chain IIb) (NMMHC II-b) (NMMHC-IIB)	ENSG00000133026	ENST00000269243	N	no_information	NA	NA	104.743	1213	2.02012	3.08386	TTTACAATGGCGCAGAGAAC	GCCCTCCTCCTCTTCTCTTAGAGGCAATTGCTTTTGGATCGTTCCATTTACAATGACCGAGCTCAACTTCAAGGAGTGGCAAAAGGCCTTTACCGATATGATGGGTGGCGGATTGGAAGTTTTGTTTCAAGGTCCAGGAAGTGGTGCGCAGCGGACTGGACTCGAGGATCCAGAGAGGTATCTCTTTGTGGACAGGGCTG	TGATGGAATCCACACTAGCTTTT	CACAGAGTTAATGCTTAATCTAAGGTTT	0.041	0.746	0.213
MYH9	P35579	Myosin-9 (Cellular myosin heavy chain, type A) (Myosin heavy chain 9) (Myosin heavy chain, non-muscle IIa) (Non-muscle myosin heavy chain A) (NMMHC-A) (Non-muscle myosin heavy chain IIa) (NMMHC II-a) (NMMHC-IIA)	ENSG00000100345	ENST00000216181	C	literature_curation	PMID 28053086	NA	112.94	3080.67	2.05285	3.48864	GGAGAAGAGGCTTATTCGGC	GGAGGCTGTGGTGTCTGTCTGTCCATCCATCTCAGGCTGCAGGAGAAGAGGCTTACATCATATCGGTAAAGGCCTTTTGCCACTCCTTGAAGTTGAGCTCGGTACCACTTCCTGGACCTTGAAACAAAACTTCCAATCCGCCACCTTCGGCAGGTTTGGCCTCAGCCCCATCCGCTTTGCCATCTACCTCTTCGTCGGAG	ACAGCAGTCCCAAGAAGGTG	CTGACCCTCTGCTTCTACCTCT	0.178	0.661	0.161
MYL12A	P19105	Myosin regulatory light chain 12A (Epididymis secretory protein Li 24) (HEL-S-24) (MLC-2B) (Myosin RLC) (Myosin regulatory light chain 2, nonsarcomeric) (Myosin regulatory light chain MRLC3)	ENSG00000101608	ENST00000217652	N	no_information	NA	NA	59.4863	27.491	1.77442	1.43919	CTTTGTTCTTTTGCTCGACA	TGGATGTTGCACGCTGAGGGCGCTTCTTGGTCTTGGTCTTTGTTCTTTTGCTCGAACCACTTCCTGGACCTTGAAACAAAACTTCCAATCCGCCACCCATCATATCGGTAAAGGCCTTTTGCCACTCCTTGAAGTTGAGCTCGGTCATGGTGGTGGTTAAGTCCTAATTAGGAAAGGAAATACAATAAAAACCAAATCAA	CATATCAGGAAAGTTGGTTCTGTG	TCTGATCAATCATGTTGAAGGC	0.022	0.812	0.166
MYL12B	O14950	Myosin regulatory light chain 12B (MLC-2A) (MLC-2) (Myosin regulatory light chain 2-B, smooth muscle isoform) (Myosin regulatory light chain 20 kDa) (MLC20) (Myosin regulatory light chain MRLC2) (SHUJUN-1)	ENSG00000118680	ENST00000237500	C	literature_curation	PMID 22136066	NA	77.882	NA	1.89144	NA	CTTTCAGTCATCTTTGTCTT	GAAGTAAAAGAGAGTAAGACAATGTAACTGGAAGATTTTAGCTAAAGTTCTTTCACATCATATCGGTAAAGGCCTTTTGCCACTCCTTGAAGTTGAGCTCGGTACCACTTCCTGGACCTTGAAACAAAACTTCCAATCCGCCACCGTCATCTTTGTCTTTTGCTCCATGTTTCAGGATGCGTGTGAACTCGATGTAATTG	GGGATCGGTTTACAGATGAGG	AAAAGAAGAGGCAAAGCTGTGA	NULL	NULL	NULL
MYL6	P60660	Myosin light polypeptide 6 (17 kDa myosin light chain) (LC17) (Myosin light chain 3) (MLC-3) (Myosin light chain alkali 3) (Myosin light chain A3) (Smooth muscle and nonmuscle myosin light chain alkali 6)	ENSG00000092841	ENST00000547649	N	no_information	NA	NA	763.955	1884.02	2.88307	3.27509	GCTGAGCAGTCAAGATGGTG	AGAGTCGGAGCCATTACTGCAGGAAAAGGTCCCGGAGAGCTGAGCAGTCAAGATGACCGAGCTCAACTTCAAGGAGTGGCAAAAGGCCTTTACCGATATGATGGGTGGCGGATTGGAAGTTTTGTTTCAAGGTCCAGGAAGTGGTGTGGGGCCCAGGTCTTGGGAGACGGGCAGGATTGGGGACGAGAGGCAGGAAGAGA	CCTATTGGCTGAGTCCTCTGAG	AGTCTTTCCAACCCCACCTC	0.005	0.481	0.514
MYL6B	P14649	Myosin light chain 6B (Myosin light chain 1 slow-twitch muscle A isoform) (MLC1sa) (Smooth muscle and nonmuscle myosin light chain alkali 6B)	ENSG00000196465	ENST00000550443	N	no_information	NA	NA	89.3331	381.852	1.95101	2.5819	ACGGGAACATCCTTCTTGGG	GTTTGGAGATGGAGGGCCCTGCTGGTTTCTTCACGGGAACATCTTTTTTAGGAGGACCACTTCCTGGACCTTGAAACAAAACTTCCAATCCGCCACCCATCATATCGGTAAAGGCCTTTTGCCACTCCTTGAAGTTGAGCTCGGTCATGATGTCCGGTGGCCAAAGGACAGTGTGCGGATGGGGGCACCCATCTCTGTTT	TCTCCTCTACCTCATCTTTGCC	CTGGCTCAGCTTTGGTCTTG	0.241	0.18	0.579
MYO19	Q96H55	Unconventional myosin-XIX (Myosin head domain-containing protein 1)	ENSG00000278259	ENST00000614623	N	literature_curation	PMID 29311115	NA	75.6219	28.166	1.87865	1.44973	TTGAAGGAGGATGCTCCAGC	ACTCCTTGTACCTCCTGCAACCCAGAACCCTGGCTGACCACTTTGAAGGAGGATGACCGAGCTCAACTTCAAGGAGTGGCAAAAGGCCTTTACCGATATGATGGGTGGCGGATTGGAAGTTTTGTTTCAAGGTCCAGGAAGTGGTCTCCAGCAGGTAAAACCTCAACCTTAGATAACCCAGGCCCTCAAGCACCTGCAGC	TGGAGAGACAATTTGAGGAGAGA	AGATTCCTCCAGAACTGAGCC	0.124	0.625	0.251
MYO1B	O43795	Unconventional myosin-Ib (MYH-1c) (Myosin I alpha) (MMI-alpha) (MMIa)	ENSG00000128641	ENST00000392318	N	literature_curation	PMID 26195670	NA	26.3551	160.589	1.42087	2.20572	TTTCACCTCCATTTTGGCCA	TATCCCCAACTCCAATCATATTGTCCAGAAGTGAGGTTTTCACCTCCATTTTGGCACCACTTCCTGGACCTTGAAACAAAACTTCCAATCCGCCACCCATCATATCGGTAAAGGCCTTTTGCCACTCCTTGAAGTTGAGCTCGGTCATGGTCTCCAGCTGCAGAAGAGAGGGAAAGGGGTCAATTTAAACGAGCAAAATA	AAGGCTAGTGAGAGTCATTTGGA	CGTATATTTCACTGTGGTCAAAGC	0.287	0.499	0.214
MYO1C	O00159	Unconventional myosin-Ic (Myosin I beta) (MMI-beta) (MMIb)	ENSG00000197879	ENST00000361007	N	literature_curation	by homology	see MYO1B	40.3759	161.447	1.60612	2.20803	GGCGGTGAGCGCACTCTCCA	CCAGCAGCACGAAATCCTGCACCCCCACCCGGTCACGGGCGGTGAGCGCACTCTCACCACTTCCTGGACCTTGAAACAAAACTTCCAATCCGCCACCCATCATATCGGTAAAGGCCTTTTGCCACTCCTTGAAGTTGAGCTCGGTCATGGTCACCCGAACCCCGTCACTGCCCAGGGCCTGCAGAGAATGGGCCACAGAA	GGCCTCACGTAGATGAGATTCT	GTTCCCTCTCAGTCCCACAG	0.002	0.85	0.148
MYO1E	Q12965	Unconventional myosin-Ie (Myosin-Ic) (Unconventional myosin 1E)	ENSG00000157483	ENST00000288235	N	literature_curation	PMID 21445324	NA	29.2917	74.5487	1.46674	1.87244	TTATGTTCCCAGGGAAGCAA	AGGGGAAAACAAACTATCCTAGTAATTGTATGTTTTATGTTCCCAGGGAAGCTCTACCGAGCTCAACTTCAAGGAGTGGCAAAAGGCCTTTACCGATATGATGGGTGGCGGATTGGAAGTTTTGTTTCAAGGTCCAGGAAGTGGTAAAGGTGTCTACCAGTACCACTGGCAAAGCCACAATGTCAAGCACAGTGGTGTGG	CTTCTTCAGATTCTCCACGATG	GATTGCAGAATCTTTCTCTGCA	0.036	0.696	0.268
MYO6	Q9UM54	Unconventional myosin-VI (Unconventional myosin-6)	ENSG00000196586	ENST00000615563	N	literature_curation	PMID 12857860	NA	20.0353	261.122	1.30179	2.41684	GGATCCTCCTTCAAAAATGG	AACAGGTGACAGTGGATAGTGGAAACAGGAGATCGTGGATCCTCCTTCAAAGATGACCGAGCTCAACTTCAAGGAGTGGCAAAAGGCCTTTACCGATATGATGGGTGGCGGATTGGAAGTTTTGTTTCAAGGTCCAGGAAGTGGTGAGGATGGAAAGCCCGTTTGGGCGCCACACCCTACAGATGGATTTCAGATGGGCA	CATGTGAACTTTTGAAAAAGATACATT	ACTCACCTTGCCTTTCTGATTC	0.078	0.628	0.294
MYO9A	B2RTY4	Unconventional myosin-IXa (Unconventional myosin-9a)	ENSG00000066933	ENST00000356056	N	literature_curation	PMID 22305756	NA	16.5926	10.302	1.21991	1.01292	TCCATCATTTATATTCATAT	TCCGTAATGTATGTTCATTATCTTCAAAGCGTCGTCTTCCTCCATCATTTATATTACCACTTCCTGGACCTTGAAACAAAACTTCCAATCCGCCACCCATCATATCGGTAAAGGCCTTTTGCCACTCCTTGAAGTTGAGCTCGGTCATATTGGATCCTGTCCCATCAGCATGGATAGTATATGTTCAAAGTCGTGCAAAC	GCAGGAATCGGACAGTAGATTG	AGCTTTTCTTTCTTGAGCATCA	0.174	0.671	0.155
MYO9B	Q13459	Unconventional myosin-IXb (Unconventional myosin-9b)	ENSG00000099331	ENST00000595618	N	literature_curation	PMID 17314409	NA	25.8601	37.99	1.41263	1.57967	CGGCAGGATGAGTGTGAAAG	GACACGCGCGCCCCGAGCCTGGGAGGCATGCTGAAGCCAGGCGGCCGGCAGGATGACCGAGCTCAACTTCAAGGAGTGGCAAAAGGCCTTTACCGATATGATGGGTGGCGGATTGGAAGTTTTGTTTCAAGGTCCAGGAAGTGGTAGTGTGAAAGAGGCAGGCAGCTCGGGCCGCCGGGAGCAGGCGGCCTACCACCTGC	ACTCCACATGCCCCTTAAACTT	AGGTGGTGCTGTCCTTGGT	0.007	0.871	0.122
NAF1	Q96HR8	H/ACA ribonucleoprotein complex non-core subunit NAF1 (hNAF1)	ENSG00000145414	ENST00000274054	C	literature_curation	PMID 27795436	NA	49.6406	475.835	1.69584	2.67746	TCATTTTGGACCTTACTATT	ACTGCCTCCTCCACCCTCTTCTGGAGATAGTAATTCTCATTTTGGACCTTACTATGGTGGCGGATTGGAAGTTTTGTTTCAAGGTCCAGGAAGTGGTACCGAGCTCAACTTCAAGGAGTGGCAAAAGGCCTTTACCGATATGATGTAGGTGACTATGCATTTCCAGAGAAATGTGGACTTTTCATATTATGTGGTAAGGA	TCAACTTACAACAGAAGGAATCATT	TGGCTGCTCATCCATTACTTAA	NULL	NULL	NULL
NANS	Q9NR45	Sialic acid synthase (N-acetylneuraminate synthase) (EC 2.5.1.56) (N-acetylneuraminate-9-phosphate synthase) (EC 2.5.1.57) (N-acetylneuraminic acid phosphate synthase) (N-acetylneuraminic acid synthase)	ENSG00000095380	ENST00000210444	N	no_information	NA	NA	109.764	1074.6	2.04046	3.03125	CCGAGCCGCTGCAATGCCGC	GCGGCGGCCGGACCCAGACTGGTAGTGAGGCTTTGGACCCCGAGCCGCTGCAATGACCGAGCTCAACTTCAAGGAGTGGCAAAAGGCCTTTACCGATATGATGGGTGGCGGATTGGAAGTTTTGTTTCAAGGTCCAGGAAGTGGTCCGCTGGAGCTGGAGCTGTGTCCCGGGCGCTGGGTGGGCGGGCAACACCCGTGCT	CCTAGGGGATTGGCTGCC	ATCATGCGCTTGGCTACGT	0.024	0.958	0.018
NAPA	P54920	Alpha-soluble NSF attachment protein (SNAP-alpha) (N-ethylmaleimide-sensitive factor attachment protein alpha)	ENSG00000105402	ENST00000263354	N	no_information	NA	NA	64.6656	1124.32	1.81067	3.05089	TTCCTTCCCGGAATTGTCCA	TGCGCTCCGCCTCGGCCAACAGCGCCATCGCCTCCGCTTCCTTCCCGGAATTGTCACCACTTCCTGGACCTTGAAACAAAACTTCCAATCCGCCACCTGTAATCCCAGCAGCATTTACATACTCATGAAGGACCATGTGGTCACGCATGGCGGCCACAAAGGGACTCAGCAAAGCGCCTGACCCTGACCCTGGGAAGACT	TCCTCTCAGCCTAGGTCCC	ACGTGGTTCCTGGCCG	0.02	0.865	0.115
NAPG	Q99747	Gamma-soluble NSF attachment protein (SNAP-gamma) (N-ethylmaleimide-sensitive factor attachment protein gamma)	ENSG00000134265	ENST00000322897	N	no_information	NA	NA	15.3044	213.522	1.18482	2.32944	GAGCCGCCATCTCCACAGTC	ACTATTTCTCTGCTTTGGCGAGGTGTTCCAGCCCCTCGTTTATCTTCTGAGCCGCACCACTTCCTGGACCTTGAAACAAAACTTCCAATCCGCCACCTGTAATCCCAGCAGCATTTACATACTCATGAAGGACCATGTGGTCACGCATCTCCACAGTCAGGTCTCTGACGTGGAGAGAGGGTGACCCTGCCTCTTCCTCC	GTAGCCGCTCGACTGTCG	CTGAGCCCTCCCTCCC	0.008	0.495	0.497
NCAPH	Q15003	Condensin complex subunit 2 (Barren homolog protein 1) (Chromosome-associated protein H) (hCAP-H) (Non-SMC condensin I complex subunit H) (XCAP-H homolog)	ENSG00000121152	ENST00000240423	N	literature_curation	PMID 26496610	NA	78.0836	764.62	1.89256	2.88345	CAAGGAAAGATGGGACCTCC	AGGCGTCTCGACGCGCGCGATTTAAAACCAGCTCAGGAGACGCCAAGGAAAGATGACCGAGCTCAACTTCAAGGAGTGGCAAAAGGCCTTTACCGATATGATGGGTGGCGGATTGGAAGTTTTGTTTCAAGGTCCAGGAAGTGGTGGACCTCCCGGCCCAGGTGAGCCGGGCGGTCGGGAGGCGCGGCGGGAAGGGCCCC	AGGCCCGAGGTGGTCTG	AGACCCGAGCTGAGCATATC	0.063	0.853	0.084
NCK1	P16333	Cytoplasmic protein NCK1 (NCK adaptor protein 1) (Nck-1) (SH2/SH3 adaptor protein NCK-alpha)	ENSG00000158092	ENST00000288986	C	literature_curation	PMID 26496610	NA	30.8775	277.484	1.48964	2.44324	AGCTACACAGCAGTCACTTC	TCTCAGTCTTCAATTACATGACAAATTACAGCTACACAGCAGTCTGAACTGCTCAGCAGTATCACATCATATCGGTAAAGGCCTTTTGCCACTCCTTGAAGTTGAGCTCGGTACCACTTCCTGGACCTTGAAACAAAACTTCCAATCCGCCACCTGATAAATGCTTGACAAGATATAATTTTTCTCCTTGTTCACTTGTA	ATTCAGCACCATGGAAGAACTT	GGGCTGAGTTATAATAAAAATACTTATTG	0.132	0.346	0.522
NCK2	O43639	Cytoplasmic protein NCK2 (Growth factor receptor-bound protein 4) (NCK adaptor protein 2) (Nck-2) (SH2/SH3 adaptor protein NCK-beta)	ENSG00000071051	ENST00000233154	N	literature_curation	PMID 21992144	NA	23.5569	55.4459	1.37212	1.74387	AAGTTATTGTGATAGCCAAG	TTCTCTAATGAGCATCTCCAAATGTTTTGCTGGCAGAAGGACTCCATGAAAGATGACCGAGCTCAACTTCAAGGAGTGGCAAAAGGCCTTTACCGATATGATGGGTGGCGGATTGGAAGTTTTGTTTCAAGGTCCAGGAAGTGGTACAGAAGAAGTGATTGTCATCGCTAAGTGGGACTACACCGCCCAGCAGGACCAGG	GGAGAAAACTGGTTGCAGAGTT	GCCACCACGTCTTGGAGT	0.475	0.305	0.22
NCKAP1	Q9Y2A7	Nck-associated protein 1 (NAP 1) (Membrane-associated protein HEM-2) (p125Nap1)	ENSG00000061676	ENST00000360982	N	structural_accessibility_PDB	PDB 4N78	NA	57.6701	215.091	1.76095	2.33262	CTGCAGCACTGAGCGCGACA	GGATGGTGAGCTTCTCCGCCAGCTTCTGCTGACTGGGCTGCAGCACTGAGCGCGAACCACTTCCTGGACCTTGAAACAAAACTTCCAATCCGCCACCCATCATATCGGTAAAGGCCTTTTGCCACTCCTTGAAGTTGAGCTCGGTCATGGTGGTGCTGGTGCCGCCGCCGCCGCCGGCCGCCTCGCGCCCAGTCACGGGC	CCCTTGCCCTTCATCCCT	GCTCTCCTAAGGCGGAGGT	0.005	0.605	0.39
NCKAP5L	Q9HCH0	Nck-associated protein 5-like (NCKAP5-like) (Centrosomal protein of 169 kDa) (Cep169)	ENSG00000167566	ENST00000335999	N	literature_curation	PMID 26485573	NA	16.2436	6.11643	1.21068	0.786498	GGTCCATGGCCTCTGACATC	CCTCTCCTGGCCTTGGGTTTCCAGGACCCCCAGCTGGCTGGTCCATGGCCTCTGAACCACTTCCTGGACCTTGAAACAAAACTTCCAATCCGCCACCCATCATATCGGTAAAGGCCTTTTGCCACTCCTTGAAGTTGAGCTCGGTCATCTGGCCCTGGGAACAAGGAAGAGAAGCCCCGGCAGGCTACTCCAGGGAATGA	AGTCGGTGCAGAAGCTCCT	TACAGTGTCATGCATATAGGTCACAC	0.256	0.589	0.155
NCL	P19338	Nucleolin (Protein C23)	ENSG00000115053	ENST00000322723	N	literature_curation	PMID 16213212	NA	1340.24	5657.05	3.12718	3.75259	CATCATGGTGAAGCTCGCGA	TGGACTCATCTGCGCCACTTGTCCGCTTCACACTCCGCCGCCATCATGACCGAGCTCAACTTCAAGGAGTGGCAAAAGGCCTTTACCGATATGATGGGTGGCGGATTGGAAGTTTTGTTTCAAGGTCCAGGAAGTGGTGTCAAGTTGGCGAAGGTAAACGGCCTTGAGCGCGAGCGCAGACGTGTAGGCCTGCTTTCCGA	GAGACTTCCCGCAGCATG	GTGTACGTGCTCCGGGATCT	0.029	0.887	0.084
NCLN	Q969V3	Nicalin (Nicastrin-like protein)	ENSG00000125912	ENST00000246117	C	topological_constraint	only_cytosolic_terminus	NA	83.0518	317.54	1.91935	2.5018	GTGGCTGTGTCACTGTGTCT	CGGCCCCAGGGACTGTGGAGCGGCGGGGGCTCCGGCTGTGGGGGTGGCTGTGTCACATCATATCGGTAAAGGCCTTTTGCCACTCCTTGAAGTTGAGCTCGGTACCACTTCCTGGACCTTGAAACAAAACTTCCAATCCGCCACCCTGTGTCTTGGCCTTCACGAGCAGCCTCTGGACGGTCTTGTAGAGGAGGCTGAAG	CACATCCTCACTCCCTCCTG	CCAAGGAAGTTCAAAGACAAGG	0.006	0.952	0.042
NCOA1	Q15788	Nuclear receptor coactivator 1 (NCoA-1) (EC 2.3.1.48) (Class E basic helix-loop-helix protein 74) (bHLHe74) (Protein Hin-2) (RIP160) (Renal carcinoma antigen NY-REN-52) (Steroid receptor coactivator 1) (SRC-1)	ENSG00000084676	ENST00000288599	N	no_information	NA	NA	11.8151	20.3581	1.07244	1.30874	GTGAAGTTTTTCAACATGAG	AGGGTAGATTTCTTACTGTTGTCCTTCCTGTTTAGGTGTGAAGTTTTTCAACATGACCGAGCTCAACTTCAAGGAGTGGCAAAAGGCCTTTACCGATATGATGGGTGGCGGATTGGAAGTTTTGTTTCAAGGTCCAGGAAGTGGTAGTGGCCTCGGGGACAGTTCATCCGACCCTGCTAACCCAGACTCACATAAGAGGA	ATTTTCTAACAGAGGGGAGCTTC	GGCAGTGAAAGTAATAAAGCAGC	0.032	0.782	0.186
NECAP1	Q8NC96	Adaptin ear-binding coat-associated protein 1 (NECAP endocytosis-associated protein 1) (NECAP-1)	ENSG00000089818	ENST00000339754	N	literature_curation	PMID 21445324	NA	37.2359	221.498	1.57096	2.34537	CTCCAACTCGGTCGCCATCT	AGACGCTGACGTCTGGCTTCACACACAGCACAGACTCGTACTCCAACTCGGTCGCACCACTTCCTGGACCTTGAAACAAAACTTCCAATCCGCCACCCATCATATCGGTAAAGGCCTTTTGCCACTCCTTGAAGTTGAGCTCGGTCATCTTGGGTCCGCTGTCGGCGCTGCCGGGGGCGAAACGTAAGACCGGAGGCGGA	CCGAAAAGGTTAATCTCAGAAA	GCCTCGGGGTTAGTACCTGTAA	0.014	0.8	0.186
NECAP2	Q9NVZ3	Adaptin ear-binding coat-associated protein 2 (NECAP endocytosis-associated protein 2) (NECAP-2)	ENSG00000157191	ENST00000337132	N	literature_curation	PMID 21445324	NA	45.4371	216.605	1.65741	2.33567	GGCTCCAGGCGTCGCGATGG	GACAGAGGAACGGTGGAAGTCGCCGGAAGTTCGGTGGGCTCCAGGCGTCGCGATGACCGAGCTCAACTTCAAGGAGTGGCAAAAGGCCTTTACCGATATGATGGGTGGCGGATTGGAAGTTTTGTTTCAAGGTCCAGGAAGTGGTGAGGAGAGCGGGTACGAGTCGGTGCTCTGTGTCAAGCCTGACGTCCACGTCTACC	AAACGAGGCGGTGCTGAG	AAATTGGAGCTAGCCTGGTCT	0	0.903	0.097
NEDD1	Q8NHV4	Protein NEDD1 (Neural precursor cell expressed developmentally down-regulated protein 1) (NEDD-1)	ENSG00000139350	ENST00000266742	C	literature_curation	PMID 29649211	NA	19.6815	108.922	1.29406	2.03711	TTCACTGAAATTTCAAAAGT	GTGTTGCCAGAAACTTCCCAAATTACAGAACATTAAGGTATTCACTGAAATTTCACATCATATCGGTAAAGGCCTTTTGCCACTCCTTGAAGTTGAGCTCGGTACCACTTCCTGGACCTTGAAACAAAACTTCCAATCCGCCACCAAAGTGGGCCCGTAATCTTTTGTTTTCTTCTCGTAGTCTTTCAATTTCAGCCACT	CCTGTTTTTCTAGAATGAAATGCA	TGGTATAAAATCCCATCATCCTTT	0.651	0.237	0.112
NEK9	Q8TD19	Serine/threonine-protein kinase Nek9 (EC 2.7.11.1) (Nercc1 kinase) (Never in mitosis A-related kinase 9) (NimA-related protein kinase 9) (NimA-related kinase 8) (Nek8)	ENSG00000119638	ENST00000238616	C	literature_curation	PMID 26496610	NA	78.082	266.788	1.89255	2.42617	CTACAGGCTCAGGAGACTAG	CTGTGAAGTTCTTTGGGTCCCAGTCTCCTGGGGGCTCTACAGGCTCAGGAGACTACATCATATCGGTAAAGGCCTTTTGCCACTCCTTGAAGTTGAGCTCGGTACCACTTCCTGGACCTTGAAACAAAACTTCCAATCCGCCACCGAGGCTGGGTCTACAGGAGTCTGTTCCCAGGAGGCACCAGGAATCTGAATCTAAG	AGGAAAGTGCTTCAGAGCCTCT	ATTCCAAAGGAACTCAGACAGC	0.002	0.852	0.146
NEMF	O60524	Nuclear export mediator factor NEMF (Antigen NY-CO-1) (Serologically defined colon cancer antigen 1)	ENSG00000165525	ENST00000298310	N	no_information	NA	NA	45.7505	166.302	1.6604	2.2209	GGTGCTAAAGCGGCTCTTCA	TAGCATTCAGCTCCGCGAGTACGGCGCGGAGGTCAATGGTGCTAAAGCGGCTCTTACCACTTCCTGGACCTTGAAACAAAACTTCCAATCCGCCACCCATCATATCGGTAAAGGCCTTTTGCCACTCCTTGAAGTTGAGCTCGGTCATGGCGAGGCCCGAGGGTCACTACCGCAAGTTCCTCTACTGCCCGGCCGGACTC	AGCCTCGTCACTTAGGGTACTG	ACAATGAAGAGAGTCAGCTGCA	0.024	0.301	0.675
NEPRO	Q6NW34	Nucleolus and neural progenitor protein	ENSG00000163608	ENST00000314400	C	literature_curation	PMID 26472758	NA	61.0957	85.3613	1.78601	1.93126	GATGATATTTTTGCTTTAAT	GTACATCAGGAACCATTAAGGAGACAGATGACATTGATGATATATTCGCACTTATGGGAGTTGGTGGCGGATTGGAAGTTTTGTTTCAAGGTCCAGGAAGTGGTACCGAGCTCAACTTCAAGGAGTGGCAAAAGGCCTTTACCGATATGATGTAGATGTTCGTTCATATGTGAGACTTTTAAGTGATTAACAAGGCTAGT	GCACTAAAGCAGCTCCTCTGTG	TCATGAAAATCTTAGAGGCATCC	0.809	0.091	0.1
NET1	Q7Z628	Neuroepithelial cell-transforming gene 1 protein (Proto-oncogene p65 Net1) (Rho guanine nucleotide exchange factor 8)	ENSG00000173848	ENST00000355029	N	literature_curation	PMID 23184663	NA	38.3103	21.1356	1.58332	1.32501	CCAGCTCGGGCTCCATGGCA	CCCGGCGGCTTCGCCTCCGCGGTCGAGGCTGCTTCTGAGCCGCCAGCTCGGGCTCACCACTTCCTGGACCTTGAAACAAAACTTCCAATCCGCCACCCATCATATCGGTAAAGGCCTTTTGCCACTCCTTGAAGTTGAGCTCGGTCATGGCACGGAGGAGGGGGTGGGGCGGTGGCCGGGTGCCCGGGAGACCGGCAGGG	GCTGCAGTCCGCTGACAG	CCCACACTCACCTCCCGT	0.292	0.437	0.271
NFKB1	P19838	Nuclear factor NF-kappa-B p105 subunit (DNA-binding factor KBF1) (EBP-1) (Nuclear factor of kappa light polypeptide gene enhancer in B-cells 1) [Cleaved into: Nuclear factor NF-kappa-B p50 subunit]	ENSG00000109320	ENST00000226574	N	literature_curation	PMID 10037137	NA	18.1435	88.647	1.25872	1.94766	GGCAGAAGATGATCCATATT	TCATTCTAGTGTTACAGTTTTGTTTTGTTTTGTTTTAATACACAGCTTCAGAATGACCGAGCTCAACTTCAAGGAGTGGCAAAAGGCCTTTACCGATATGATGGGTGGCGGATTGGAAGTTTTGTTTCAAGGTCCAGGAAGTGGTGCAGAAGATGATCCATATCTTGGAAGGCCTGAACAAGTAAGTGTCATAATCTCAC	AAAAAGGATTATATTTGGTCTTACTGG	AACTTACTAATGTTGCCTTTGCA	0.087	0.663	0.25
NFKB2	Q00653	Nuclear factor NF-kappa-B p100 subunit (DNA-binding factor KBF2) (H2TF1) (Lymphocyte translocation chromosome 10 protein) (Nuclear factor of kappa light polypeptide gene enhancer in B-cells 2) (Oncogene Lyt-10) (Lyt10) [Cleaved into: Nuclear factor NF-kappa-B p52 subunit]	ENSG00000077150	ENST00000189444	N	literature_curation	by homology	see NFKB1	19.5791	46.8706	1.29179	1.6709	GTAGCAACTCTCCATGTCTC	GCAGCCGGCCGGGTCAGGGGCAGGCGGCATGACTCACTGGGTTGTAGCAACTCTCACCACTTCCTGGACCTTGAAACAAAACTTCCAATCCGCCACCCATCATATCGGTAAAGGCCTTTTGCCACTCCTTGAAGTTGAGCTCGGTCATGTCTCTGGGCTAGGCCCGGCTCTGTCTAGTGGCTCCGGCCAGGTTCTGCTTC	CCCCATTTAGATCTGACCCC	AGAGCATCTGCGAGCATACAG	0.124	0.555	0.321
NHP2	Q9NX24	H/ACA ribonucleoprotein complex subunit 2 (Nucleolar protein family A member 2) (snoRNP protein NHP2)	ENSG00000145912	ENST00000274606	C	literature_curation	PMID 11074001	NA	648.281	1548.85	2.81176	3.19001	CCTACCCCTATGAGGGGCTC	CCAGGAGGCTTACGATGAGTGCCTGGAGGAGGTGCAGTCCCTGCCCCTACCCCTAGGTGGCGGATTGGAAGTTTTGTTTCAAGGTCCAGGAAGTGGTACCGAGCTCAACTTCAAGGAGTGGCAAAAGGCCTTTACCGATATGATGTGAGGGGCTCCGGTAGCACCTGGGCACCTGCCGCTGGAAGCTATTGGGCTGGCAG	ACTGGGAAGATGCCGTCA	CACTTCTTTCCCCTCTGTAGGA	0.653	0.23	0.117
NIFK	Q9BYG3	MKI67 FHA domain-interacting nucleolar phosphoprotein (Nucleolar phosphoprotein Nopp34) (Nucleolar protein interacting with the FHA domain of pKI-67) (hNIFK)	ENSG00000155438	ENST00000285814	N	literature_curation	PMID 25826659	NA	120.712	1057.73	2.08175	3.02438	TTTGGCATGGCGACTTTTTC	GGAGCCCGACGTTTCCGGGAGCGCCGCGTGGTTAGCGTCGGCGGCTTTTGGCATGACCGAGCTCAACTTCAAGGAGTGGCAAAAGGCCTTTACCGATATGATGGGTGGCGGATTGGAAGTTTTGTTTCAAGGTCCAGGAAGTGGTGCGACTTTTTCTGGCCCGGCTGGGCCAATCCTGTCGCTTAATCCGCAGGAAGATG	GTGCCTGCTCACCTGGGT	GCAACTCCTGCTCCAACC	0.13	0.547	0.323
NMD3	Q96D46	60S ribosomal export protein NMD3 (hNMD3)	ENSG00000169251	ENST00000351193	N	literature_curation	PMID 12773398	NA	62.7662	481.504	1.79773	2.6826	ATACAGAACGATGGAGTATA	TTTTTTTTTTTTTTTTTTTTTTTTTTTAAAAGAACTTAAGGCATACAGAACGATGACCGAGCTCAACTTCAAGGAGTGGCAAAAGGCCTTTACCGATATGATGGGTGGCGGATTGGAAGTTTTGTTTCAAGGTCCAGGAAGTGGTGAGTATATGGCAGAATCCACCGACCGCAGCCCTGGACACATGTGAGTGCGACACT	CAGAGAGACTGGAGGAAGACGTA	ACCCTCAAGCGTTCTCCATAGT	NULL	NULL	NULL
NOL10	Q9BSC4	Nucleolar protein 10	ENSG00000115761	ENST00000381685	N	no_information	NA	NA	52.605	327.103	1.72103	2.51468	AATCTTCACCTCATTGAGGC	GGGACTTGCCGCAGCTGAGGCTGTAAATCTTCACCTCATTCAAGCTGGAGACCTGACCACTTCCTGGACCTTGAAACAAAACTTCCAATCCGCCACCCATCATATCGGTAAAGGCCTTTTGCCACTCCTTGAAGTTGAGCTCGGTCATGGCGCCGCACAACACTGTTCAAGTCCCGGGTCCTTTCCCACCAGCGTGCTCG	GACCCCCAAGAGCTCGAGA	GTTCCGGCTCCAGGAAGT	0.117	0.731	0.152
NOL11	Q9H8H0	Nucleolar protein 11	ENSG00000130935	ENST00000253247	N	literature_curation	PMID 10618370	NA	132.26	368.877	2.12143	2.56688	TTTGCTCAAAATGGCAGCGC	AAAGCGCGAGGCCTGCCGGGAGTGAGCGCGGCCGTACTTAGGTTTGCTCAAAATGACCGAGCTCAACTTCAAGGAGTGGCAAAAGGCCTTTACCGATATGATGGGTGGCGGATTGGAAGTTTTGTTTCAAGGTCCAGGAAGTGGTGCAGCGCTGGAGGAAGAATTCACGTTGTCTTCGGTAGTCCTGAGCGCCGGGCCTG	GAGAGCAGGTTCCTGGTTTG	TTATAGAGGATGACTGTCCTGCC	0.021	0.778	0.201
NOM1	Q5C9Z4	Nucleolar MIF4G domain-containing protein 1 (SGD1 homolog)	ENSG00000146909	ENST00000275820	C	literature_curation	PMID 17965019	NA	47.7173	98.6672	1.67868	1.99417	GCTTCCCTGAGAATGTAGTC	AGAGAAAGCTGACCTTGCAACGAAGTGTCTGCAAGGAAAAGCTTCCCTGAGAATGGGTGGCGGATTGGAAGTTTTGTTTCAAGGTCCAGGAAGTGGTACCGAGCTCAACTTCAAGGAGTGGCAAAAGGCCTTTACCGATATGATGTAGTCAGGGAAGGAAGGAGGGCAGGTGGCCCTTTGACTGTAAAATGTCCTTGGTA	TACGTGAGGGTTTGAAGCTTTT	TGATATAGCTCTACCAAACATTCACA	0.045	0.728	0.227
NONO	Q15233	Non-POU domain-containing octamer-binding protein (NonO protein) (54 kDa nuclear RNA- and DNA-binding protein) (55 kDa nuclear protein) (DNA-binding p52/p100 complex, 52 kDa subunit) (NMT55) (p54(nrb)) (p54nrb)	ENSG00000147140	ENST00000276079	N	literature_curation	PMID 18077367	NA	623.653	5514.28	2.79494	3.74149	TAGTCTACTTTTTCTTTGTA	TATTAGTACTGAATTTATTTATTAGTCTACTTTTTCTTTGTAGGTTGCAAAAATGACCGAGCTCAACTTCAAGGAGTGGCAAAAGGCCTTTACCGATATGATGGGTGGCGGATTGGAAGTTTTGTTTCAAGGTCCAGGAAGTGGTCAGAGTAATAAAACTTTTAACTTGGAGAAGCAAAACCATACTCCAAGAAAGCATC	AAAAGCCAGAGCACTTAAGGTG	GTTGCCCATTTGCAGGTATT	0.703	0.185	0.112
NOP10	Q9NPE3	H/ACA ribonucleoprotein complex subunit 3 (Nucleolar protein 10) (Nucleolar protein family A member 3) (snoRNP protein NOP10)	ENSG00000182117	ENST00000328848	C	literature_curation	PMID 11074001	NA	236.469	1864.17	2.37377	3.27049	TCAGTTTAAGGGACCCTCAG	GGAGTCTCCGAGGGGTAACAGGTGGCAGAAAAGACATCAGTTTAAGGGACCCTCACATCATATCGGTAAAGGCCTTTTGCCACTCCTTGAAGTTGAGCTCGGTACCACTTCCTGGACCTTGAAACAAAACTTCCAATCCGCCACCGAGGACAGGGCGCGGTTGCTGGGTCATGAGCACCTTGAAGCGTTTCTTGATGGTG	GAGAGACTGGATGCCAAAGAGT	ATGGGACAACAGACCTGCTC	0.006	0.557	0.437
NOP2	P46087	Probable 28S rRNA (cytosine(4447)-C(5))-methyltransferase (EC 2.1.1.-) (Nucleolar protein 1) (Nucleolar protein 2 homolog) (Proliferating-cell nucleolar antigen p120) (Proliferation-associated nucleolar protein p120)	ENSG00000111641	ENST00000322166	C	literature_curation	PMID 20647537	yeast	144.033	1033.02	2.15846	3.01411	CCAGCTGCTGCTATCTTAGA	ACCAGCAAAGAGGAAGAAATCTCAGTCCAGGGGCAACAGCCAGCTGCTGCTATCTGGTGGCGGATTGGAAGTTTTGTTTCAAGGTCCAGGAAGTGGTACCGAGCTCAACTTCAAGGAGTGGCAAAAGGCCTTTACCGATATGATGTAGATGGTTGAAAACTAGACGGGTGGCTCACTGCCATTGTCACCAGGTTGGAACT	AGTGGCCAGAGGTTTTAAAATG	TCCAGAAACAGAATGATACCCC	0.001	0.878	0.121
NOP53	Q9NZM5	Ribosome biogenesis protein NOP53 (Glioma tumor suppressor candidate region gene 2 protein) (Protein interacting with carboxyl terminus 1) (PICT-1) (p60)	ENSG00000105373	ENST00000246802	C	literature_curation	PMID 29367603	NA	175.893	346.52	2.24525	2.53973	ATCTGATGGCAGCTACAACC	CAGCTAGAAGAGATTTTTTATTGAAGGGCGAGTCTCCGGCATCTGATGGCAGCTACATCATATCGGTAAAGGCCTTTTGCCACTCCTTGAAGTTGAGCTCGGTACCACTTCCTGGACCTTGAAACAAAACTTCCAATCCGCCACCCAACCTGGGGACAGAGGAAAGGAGCTGAGGGTGGGTGAGAGGGTGCCCCATACCC	AGAAGAGGCCCTGAAACCAG	AGAGTCTGCACCCGGGAG	0.004	0.537	0.459
NOP58	Q9Y2X3	Nucleolar protein 58 (Nucleolar protein 5)	ENSG00000055044	ENST00000264279	C	literature_curation	PMID 20797632	NA	245.313	2381.11	2.38972	3.37678	GAGAACGAGGATTAACAGAA	GAAGAAAAAGAAAAAGAAGAGAGAGAACGAGGATGGTGGCGGATTGGAAGTTTTGTTTCAAGGTCCAGGAAGTGGTACCGAGCTCAACTTCAAGGAGTGGCAAAAGGCCTTTACCGATATGATGTAACAGAAAGGAATTACGATTATATCACCCGGACACACATCATGCTTAAGATTCAACTGGGAGCATACCAGGGATG	AGGGGAGGAGTATGATTTGCTC	TCTTACTGAACCTTCCCTTGATT	0.105	0.595	0.3
NPM1	P06748	Nucleophosmin (NPM) (Nucleolar phosphoprotein B23) (Nucleolar protein NO38) (Numatrin)	ENSG00000181163	ENST00000296930	C	literature_curation	PMID 28814507	NA	4957.16	26411.2	3.69523	4.42179	GCCAGAGATCTTGAATAGCC	TTTAACAAATTGTTTAAACTATTTTCTTACATCATATCGGTAAAGGCCTTTTGCCACTCCTTGAAGTTGAGCTCGGTACCACTTCCTGGACCTTGAAACAAAACTTCCAATCCGCCACCAAGAGACTTCCTCCACTGCCACAAGTCCTGGATAGCCTGGAAAAAAAAAAAAAGAAATGTGGTTAAGGAACCACAACACTT	GATGTTGAACTATGCAAAGAGACA	GGACAACATTTATCAAACACGG	NULL	NULL	NULL
NPM3	O75607	Nucleoplasmin-3	ENSG00000107833	ENST00000370110	C	literature_curation	PMID 16912078	NA	168.315	2481.24	2.22612	3.39467	CAACTCACCTAGGAGGGCTA	CCTTCCCAGAGCCTGCTAGGCACTTCTCCCCGCAACTCACCTAGGAGGGTTACATCATATCGGTAAAGGCCTTTTGCCACTCCTTGAAGTTGAGCTCGGTACCACTTCCTGGACCTTGAAACAAAACTTCCAATCCGCCACCGGGCCTGCCCCCCTGCTTTTTGGCAGGAAGGATGGGGCACAGCTCAACTTCTTCCTCA	GAGCTGACCTGAAAAGAGGAAA	CCATCCTTCTACTGCTTGTGTG	0.048	0.598	0.354
NRBP1	Q9UHY1	Nuclear receptor-binding protein	ENSG00000115216	ENST00000379852	C	no_information	NA	NA	45.0293	296.863	1.6535	2.47256	TGGCCCGAGTGAGCTCTAAG	AGCACGTCCAGGGACAGCCACAGCGCAGATCAGGGCCTGGCCCGAGTGAGCTCTACATCATATCGGTAAAGGCCTTTTGCCACTCCTTGAAGTTGAGCTCGGTACCACTTCCTGGACCTTGAAACAAAACTTCCAATCCGCCACCAGAGGAGACGGTGACAGCGGCTGAGTTGAGGGTACTGTTCCTGGCAAAATTGAAC	CCCCATCTTACTGAGCTCTTCT	ATAATAAAGGAGGGAAGGGGCT	0.003	0.731	0.266
NSA2	O95478	Ribosome biogenesis protein NSA2 homolog (Hairy cell leukemia protein 1) (TGF-beta-inducible nuclear protein 1)	ENSG00000164346	ENST00000610426	N	no_information	NA	NA	202.159	529.053	2.30569	2.7235	TCATTCTGTGGCTATAATGA	CATGGTAATCCAAACGGTATCCATAGCGTTTACGGTGTAATTCAATATATTCATTACCACTTCCTGGACCTTGAAACAAAACTTCCAATCCGCCACCCATCATATCGGTAAAGGCCTTTTGCCACTCCTTGAAGTTGAGCTCGGTCTGTGGCTATAATGATGTAAGAAATATTATTTTAATTTTTTAAAGTACTGACAAT	GTGAACATTTGGATGAAACAGG	AGCTTAGCCTTCAGACCAATCA	0.042	0.341	0.617
NSDHL	Q15738	Sterol-4-alpha-carboxylate 3-dehydrogenase, decarboxylating (EC 1.1.1.170) (Protein H105e3)	ENSG00000147383	ENST00000370274	N	literature_curation	PMID 14506130	NA	59.5107	710.461	1.7746	2.85154	CTCATTGGCTCGCTAACTGC	CTGTCAAATGAGTCCGTGCGACTTGGTCTCTCATTGGCTCTGATACAGCTGGTTCACCACTTCCTGGACCTTGAAACAAAACTTCCAATCCGCCACCCATCATATCGGTAAAGGCCTTTTGCCACTCCTTGAAGTTGAGCTCGGTCATTTCGAAGCAAAATATGGTCCCGTTTGTAATCAACTTTTCTTTTCTTAAAGAC	CATCTGCCCAAAACACTAACAA	GGTATGTACGTGTCAACTTTCTCC	0.044	0.544	0.412
NUCKS1	Q9H1E3	Nuclear ubiquitous casein and cyclin-dependent kinase substrate 1 (P1)	ENSG00000069275	ENST00000367142	C	literature_curation	PMID 17604136	NA	343.281	1464.72	2.53565	3.16575	AGATGAAGCCCCTTCTGGGG	ACCCGAGAAATCTGGGGATGAAGGGTCTGAAGATGAAGCCCCTAGCGGGGAGGATGGTGGCGGATTGGAAGTTTTGTTTCAAGGTCCAGGAAGTGGTACCGAGCTCAACTTCAAGGAGTGGCAAAAGGCCTTTACCGATATGATGTAAAAGTGATGATGGTCTGGGGAGAGATTTTATTAAAAAAAAAAAGAAAAAAAAA	CCATAGCCAAAACCATGTTCTA	CAAGTCCAGTGAAAGGCAAAG	0.851	0.021	0.128
NUF2	Q9BZD4	Kinetochore protein Nuf2 (hNuf2) (hNuf2R) (hsNuf2) (Cell division cycle-associated protein 1)	ENSG00000143228	ENST00000271452	C	literature_curation	PMID 26496610	NA	48.5826	189.189	1.68648	2.2769	GACATGTAATTTTGTTAATC	AGAAAATTAAAAGATGGCAAGCCATTTACAAAAAGACATGTAATTTTGTTAATCACATCATATCGGTAAAGGCCTTTTGCCACTCCTTGAAGTTGAGCTCGGTACCACTTCCTGGACCTTGAAACAAAACTTCCAATCCGCCACCGGTTGACATTTTGAACATCTTCCTCTTCAGTTCAGCTGTCTTCTCATCTATCTTA	AAAGGCAGCAGAGGACTCCTAT	AGGGGCAGAGTAGAGACATGAA	0.403	0.332	0.265
NUFIP2	Q7Z417	Nuclear fragile X mental retardation-interacting protein 2 (82 kDa FMRP-interacting protein) (82-FIP) (Cell proliferation-inducing gene 1 protein) (FMRP-interacting protein 2)	ENSG00000108256	ENST00000225388	C	no_information	NA	NA	31.4357	485.877	1.49742	2.68653	TGGATAGTCCAGATCAATGA	TCTAGATCCCAAAAGGATAATCACTTACAATGAAGCCATGGATAGTCCAGATCAAGGTGGCGGATTGGAAGTTTTGTTTCAAGGTCCAGGAAGTGGTACCGAGCTCAACTTCAAGGAGTGGCAAAAGGCCTTTACCGATATGATGTGAAGGACCAGACTGCCTATTCGTAACCTTTCTGCAGCATTAGAGCCATCGTTCA	TCTACTTATGGTTCCTCTGCTGC	AAATGATGGTTATTTGGGATTGTT	0.032	0.481	0.487
NUMA1	Q14980	Nuclear mitotic apparatus protein 1 (Nuclear matrix protein-22) (NMP-22) (Nuclear mitotic apparatus protein) (NuMA protein) (SP-H antigen)	ENSG00000137497	ENST00000620566	N	no_information	NA	NA	63.8743	815.552	1.80533	2.91145	GTGCAGCCCCCCGGGTGGCG	GAGGAAGACTACTTACCCAAGAGAGGAGTGCAGCCCCCCGGGTGGCGTGCAGTGTACCACTTCCTGGACCTTGAAACAAAACTTCCAATCCGCCACCCATCATATCGGTAAAGGCCTTTTGCCACTCCTTGAAGTTGAGCTCGGTCATCTTGGTGATGCCAGACAGTCACTCCAATGCGCCTGGAACCCAAGAGAGGAAG	CTTTACATAGCCCTGGCTCCTA	AATTGGCAAATTGAACCATTTC	0.699	0.248	0.053
NUP107	P57740	Nuclear pore complex protein Nup107 (107 kDa nucleoporin) (Nucleoporin Nup107)	ENSG00000111581	ENST00000539906	N	literature_curation	PMID 30202089	NA	118.381	332.815	2.07328	2.5222	CTTAACTCGTTGTACAGTTC	TTTCTACATGGAAAACTTTTCTTAACTCGTTGTACAGTTCACCCATCTCAAGATGACCGAGCTCAACTTCAAGGAGTGGCAAAAGGCCTTTACCGATATGATGGGTGGCGGATTGGAAGTTTTGTTTCAAGGTCCAGGAAGTGGTAAAATTTTGGTAATACTACACCAAGAAACCAGGTTATCCCTCGAACTCCTAGCTC	GGTAGCCCTAAAATACTTGTTCTTG	TTACCGTTATTATTAAATGCTTTAAAAG	0.009	0.293	0.698
NUP153	P49790	Nuclear pore complex protein Nup153 (153 kDa nucleoporin) (Nucleoporin Nup153)	ENSG00000124789	ENST00000262077	N	literature_curation	PMID 25485891	NA	73.8007	330.197	1.86806	2.51877	TCCTCCGGCTCCCGAGGCCA	AACGCCGCGTCCGGATCTTGCCGCCACCGCCCCCTCCGACTCCTCCGGCTCCCGAACCACTTCCTGGACCTTGAAACAAAACTTCCAATCCGCCACCCATCATATCGGTAAAGGCCTTTTGCCACTCCTTGAAGTTGAGCTCGGTGGCCATGGCGGAGCCTCCGCCGCTTCCCGCTCCGGGGCGGGTAAGGGGGCGGGAG	GTCCCATACCTGATGCTGTTGT	GCTTGTGCCCACTGTGTG	0.062	0.748	0.19
NUP155	O75694	Nuclear pore complex protein Nup155 (155 kDa nucleoporin) (Nucleoporin Nup155)	ENSG00000113569	ENST00000381843	C	literature_curation	PMID 26496610	NA	54.5094	484.142	1.73647	2.68497	CTCTTCAAGCTAAATTAGAA	ACAAGCCATCACTGGGAATTTTAAATCTCTTCAAGCTAAACTTGAAAGACTTCATGGTGGCGGATTGGAAGTTTTGTTTCAAGGTCCAGGAAGTGGTACCGAGCTCAACTTCAAGGAGTGGCAAAAGGCCTTTACCGATATGATGTAATTACTGTGATATACTTTCATCCGTTTTATGATCTGTAAAATAAAAACTCAGC	GATATTAGCCACTTATTAAAAACATATTTC	GGATGCTGTTTGTGGTTACCTT	0	0.394	0.606
NUP214	P35658	Nuclear pore complex protein Nup214 (214 kDa nucleoporin) (Nucleoporin Nup214) (Protein CAN)	ENSG00000126883	ENST00000359428	N	literature_curation	PMID 30202089	NA	29.7687	295.967	1.47376	2.47124	CGGCGCGATGGGAGACGAGA	GCAAGGCCGTGGGAGGCAGCGTTGGCTGCTTCGACACACTGAGGGCGGCGCGATGACCGAGCTCAACTTCAAGGAGTGGCAAAAGGCCTTTACCGATATGATGGGTGGCGGATTGGAAGTTTTGTTTCAAGGTCCAGGAAGTGGTGGAGATGAGATGGATGCCATGATTCCCGAGCGGGAGATGAAGGTCAGAGACTAAC	AGCTTGACGTCACCAAAGC	CTTCGCCTTTCAGCTGGG	0.022	0.805	0.173
NUP35	Q8NFH5	Nucleoporin NUP35 (35 kDa nucleoporin) (Mitotic phosphoprotein 44) (MP-44) (Nuclear pore complex protein Nup53) (Nucleoporin NUP53)	ENSG00000163002	ENST00000295119	C	literature_curation	PMID 27274053	NA	25.1481	652.186	1.40051	2.81437	CTGGTAGTAGAACACCAAGA	AAAAAGATGAAAGTCTTGTATCCAAAGCAATGGAGTACATGTTTGGCTGGGGTGGCGGATTGGAAGTTTTGTTTCAAGGTCCAGGAAGTGGTACCGAGCTCAACTTCAAGGAGTGGCAAAAGGCCTTTACCGATATGATGTAATAGTTCACCAAGAAGGAGGTTGCTACACTAAAACAGAGTTAGCAGAGTGCTGCTGGT	GAATTGCCTATGACACTGAAGTAA	ATGAGATAGCTATCCAATACTGCA	0.032	0.613	0.355
NUP98	P52948	Nuclear pore complex protein Nup98-Nup96 (EC 3.4.21.-) [Cleaved into: Nuclear pore complex protein Nup98 (98 kDa nucleoporin) (Nucleoporin Nup98) (Nup98); Nuclear pore complex protein Nup96 (96 kDa nucleoporin) (Nucleoporin Nup96) (Nup96)]	ENSG00000110713	ENST00000324932	C	literature_curation	PMID 26496610	NA	69.3676	359.621	1.84116	2.55584	GCAAAGTGCCTGGGGCTCAC	ACCTCTGTGTGGTGTGAATGGGCATGTGACTGTGATGCAAAGTGCCTGGGGCTCACATCATATCGGTAAAGGCCTTTTGCCACTCCTTGAAGTTGAGCTCGGTACCACTTCCTGGACCTTGAAACAAAACTTCCAATCCGCCACCCAGGCTCCCAACAGCCAGTTCTCGCAGATAGGACTGGGTAAGGCTGCGCAGTTCG	CACAGCCAACCCAGAGAATG	GACTCAACACCAGACCCTCAG	0	0.779	0.221
NUTF2	P61970	Nuclear transport factor 2 (NTF-2) (Placental protein 15) (PP15)	ENSG00000102898	ENST00000569436	C	no_information	NA	NA	243.015	2591.3	2.38563	3.41352	AGCGTGAGTGCCTAGCTGAG	ATTGGGAAGAGGAGGGAGGAGGAAACAGCGTGAGTGCCTAGCTGAGACCAGGTCACATCATATCGGTAAAGGCCTTTTGCCACTCCTTGAAGTTGAGCTCGGTACCACTTCCTGGACCTTGAAACAAAACTTCCAATCCGCCACCGCCAAAGTTGTGCAGGGCGAGCCTGAACATGTCATTGGTGCAAACCCAAGCATCG	CCCCTTACTGAATCCTCTTTTC	CCCTGCTCATTTGTGCATG	0.002	0.189	0.809
NVL	O15381	Nuclear valosin-containing protein-like (NVLp) (Nuclear VCP-like protein)	ENSG00000143748	ENST00000482491	C	no_information	NA	NA	67.4454	358.781	1.82895	2.55483	CCGGCTGCTGGAGACATCAC	GATTCTCTGCCGGCTTGATGGGCTAGCTCCTCTAAGCCGGCTGCTGGAGACATCACATCATATCGGTAAAGGCCTTTTGCCACTCCTTGAAGTTGAGCTCGGTACCACTTCCTGGACCTTGAAACAAAACTTCCAATCCGCCACCCCGGCTGAGGGACTCCTGCAAACGTTCATACATGATTTGATCCTGAAAGGAGGGA	AATAAAATGTTTACATGAGGCCG	GACTGCAGCATGTGAATTTTG	0.027	0.608	0.365
NXF1	Q9UBU9	Nuclear RNA export factor 1 (Tip-associated protein) (Tip-associating protein) (mRNA export factor TAP)	ENSG00000162231	ENST00000294172	C	literature_curation	PMID 23826332	NA	58.8226	645.848	1.76954	2.81013	CACTTCATGAATGCCACTTC	TAATATCCAAGGACTATTTACAGGAGGGACTGCTTCTGAGGCATGACTACGATCACATCATATCGGTAAAGGCCTTTTGCCACTCCTTGAAGTTGAGCTCGGTACCACTTCCTGGACCTTGAAACAAAACTTCCAATCCGCCACCCTTCATGAATGCGACCTCTGGGATCTCGCCCTTGGCCTGGAGAAAAATGAAGGTC	CTCCCTCGGTCACAGTCAC	AAGACTAGGATCTCTGGGCCTC	0.063	0.369	0.568
NXT2	Q9NPJ8	NTF2-related export protein 2 (Protein p15-2)	ENSG00000101888	ENST00000372106	N	literature_curation	PMID 11583626	NA	16.4133	29.7156	1.2152	1.47299	TCACCAGAGACGTGGCCATC	GGAGTCCGGCGCCCAGCCGTCCTGCCACGGCCCAGGCACTCACCAGAGACGTGGCACCACTTCCTGGACCTTGAAACAAAACTTCCAATCCGCCACCCATCATATCGGTAAAGGCCTTTTGCCACTCCTTGAAGTTGAGCTCGGTCATCTGGGACCTTGTAGCAGTGTGTTCTGGCAGTGTCGGCGTCACTACCTCCTCA	GTGGAAAATTTTGTGCGTTTG	GTGATTCGTCACCTATCCACGT	0.229	0.355	0.416
OCRL	Q01968	Inositol polyphosphate 5-phosphatase OCRL (EC 3.1.3.36) (EC 3.1.3.56) (Inositol polyphosphate 5-phosphatase OCRL-1) (OCRL-1) (Lowe oculocerebrorenal syndrome protein) (Phosphatidylinositol 3,4,5-triphosphate 5-phosphatase) (EC 3.1.3.86)	ENSG00000122126	ENST00000357121	N	literature_curation	PMID 25107275	NA	33.718	200.683	1.52786	2.30251	GAGCGGCGGCTCCATCCAGG	CCTTCTCTCCGGCGGATACGGCAAGCGGCTGGGCTCCGACCGGGAGCGGCGGCTCACCACTTCCTGGACCTTGAAACAAAACTTCCAATCCGCCACCCATCATATCGGTAAAGGCCTTTTGCCACTCCTTGAAGTTGAGCTCGGTCATCCAGGCGGCCTCCGGGCTCAGCAGGACAGCGGACTGCGGGCCGATCCGACGA	CTGTTCCTCAAACGACACGC	CTCTCTGCTCGGCCTCTG	0.359	0.273	0.368
ORAI1	Q96D31	Calcium release-activated calcium channel protein 1 (Protein orai-1) (Transmembrane protein 142A)	ENSG00000276045	ENST00000617316	N	literature_curation	PMID 16966423	NA	15.8093	12.5145	1.19891	1.09741	CTCGTTGAGGCTCATCACCT	GGCTCAAGTAGAGCTTGCGCCAGGACAGCGCCTGCATGGAGTGCTCGTTGAGGCTACCACTTCCTGGACCTTGAAACAAAACTTCCAATCCGCCACCCATCATATCGGTAAAGGCCTTTTGCCACTCCTTGAAGTTGAGCTCGGTCATCACCTCGGAGTAACTCTGGCCGATCCAGTCCGGGTAGGTGACGGCGGACGG	CAGCAGTCCCGAGCTTCC	GGAGCTCACCATGGCGAA	0.233	0.343	0.424
OSBP	P22059	Oxysterol-binding protein 1	ENSG00000110048	ENST00000263847	N	literature_curation	PMID 31548609	NA	34.7309	346.444	1.54072	2.53963	GCGGCGGCTCATGGCGGCGA	CGGCGGCTCTCGTAGGCGGTTCCGGTCTTGTATCTCCAGGCGGCGGCGGCTCATGACCGAGCTCAACTTCAAGGAGTGGCAAAAGGCCTTTACCGATATGATGGGTGGCGGATTGGAAGTTTTGTTTCAAGGTCCAGGAAGTGGTGCGGCGACGGAGCTGAGAGGAGTGGTGGGGCCAGGCCCGGCAGCCATTGCAGCAC	CACCAATCGACGTCCTTCTTC	CCTCCCACCACTGGGG	0.101	0.785	0.114
OSBPL11	Q9BXB4	Oxysterol-binding protein-related protein 11 (ORP-11) (OSBP-related protein 11)	ENSG00000144909	ENST00000296220	N	literature_curation	by homology	see OSBP	21.3049	213.565	1.32848	2.32953	ACTTTGGCGTTAAGATGCAG	TACAGAATTGTTCTCTCCCGCTCAAGAAGGGCAAGTGGACTTTGGCGTTAAGATGACCGAGCTCAACTTCAAGGAGTGGCAAAAGGCCTTTACCGATATGATGGGTGGCGGATTGGAAGTTTTGTTTCAAGGTCCAGGAAGTGGTCAGGGGGGTGAACCAGTGTCCACAATGAAAGTCTCGGAGAGCGAAGGAAAGCTGG	CTTTTCTGGACCATTTGACAGTCC	TGCTGTTCTTGTTCGGGGT	0.001	0.922	0.077
OSBPL8	Q9BZF1	Oxysterol-binding protein-related protein 8 (ORP-8) (OSBP-related protein 8)	ENSG00000091039	ENST00000393250	N	literature_curation	PMID 29472386	NA	30.9151	108.823	1.49017	2.03672	TCTTCTTTCATTATGGAGGG	AGAATGGCTGCACATTAATGGAAAGAGAAGCATAAACCTATCTTCTTTCATTATGACCGAGCTCAACTTCAAGGAGTGGCAAAAGGCCTTTACCGATATGATGGGTGGCGGATTGGAAGTTTTGTTTCAAGGTCCAGGAAGTGGTGAGGGAGGTTTGGCAGATGGAGAACCTGATCGAACTTCGGTGAGTAGTTCATATA	GATTTTTCCCTTCTAACAAACTCAATGC	CCCTAGCTTACATCAAACACTTCAC	0.054	0.663	0.283
OST4	P0C6T2	Dolichyl-diphosphooligosaccharide--protein glycosyltransferase subunit 4	ENSG00000228474	ENST00000456793	C	literature_curation	PMID: 32778831	yeast	273.707	NA	2.43729	NA	CGTCAACAATCCCAAGAAGC	GCTCTTCTTGCTTGTCGTTCTCTATCACTACGTGGCCGTCAACAATCCCAAGAAGGGTTCTGGATTGGAAGTTTTGTTTCAAGGTCCAGGAAGTGGTACCGAGCTCAACTTCAAGGAGTGGCAAAAGGCCTTTACCGATATGATGCAGGAATGAAAGTGGCGCTTTCTCCGCCCCAGGTAACGGCCCGGGGCTGTAGCGC	CTGATTGTAAGTTTCGAACCCTG	AGCTCAGCCCCTCTCTTCTC	0	0.779	0.221
OSTC	Q9NRP0	Oligosaccharyltransferase complex subunit OSTC (Hydrophobic protein HSF-28)	ENSG00000198856	ENST00000361564	N	structural_accessibility_PDB	PDB 6S7O	NA	147.653	383.708	2.16924	2.584	GTGGCAGCAAGGGCCGTTCT	CATTCGAGCACTAAGAACGGGACACGGTACAAAGTCTCACCACTTCCTGGACCTTGAAACAAAACTTCCAATCCGCCACCCATCATATCGGTAAAGGCCTTTTGCCACTCCTTGAAGTTGAGCTCGGTCATGTTGGTGGCAGCAAGGGCCGTTCTCTTCCTCAAGCCCCACGCGCCTCCCGGAAACAGGCCCGCCCTCCC	TAGTAACCACCTCCGAGCTTTA	GAGGAAGTAAGACACCACCACC	0.051	0.13	0.819
OXSR1	O95747	Serine/threonine-protein kinase OSR1 (EC 2.7.11.1) (Oxidative stress-responsive 1 protein)	ENSG00000172939	ENST00000311806	C	no_information	NA	NA	35.6917	446.687	1.55257	2.65	TGGTTTAGCTGATGCTGAGC	AGAGATACGCATGTGTGGAATCTCCTTAGGCCGCCTCTTCCAGGGTTGTGGTTTACATCATATCGGTAAAGGCCTTTTGCCACTCCTTGAAGTTGAGCTCGGTACCACTTCCTGGACCTTGAAACAAAACTTCCAATCCGCCACCGCTGATGCTGAGCTGAGCAAATCCTATCAGTTTACCATCATCAGGAATATCTGAG	TGTCTGTTTTATTTGCTACCTGC	AGGTTTGTTGCTGGGTTCTTT	0.346	0.441	0.213
PABPC4	Q13310	Polyadenylate-binding protein 4 (PABP-4) (Poly(A)-binding protein 4) (Activated-platelet protein 1) (APP-1) (Inducible poly(A)-binding protein) (iPABP)	ENSG00000090621	ENST00000372858	N	no_information	NA	NA	241.888	1201.85	2.38362	3.07985	GGGCGGGGAGATGAACGCTG	AATGCAGGTCGCCCACGTACAGGGAGGCCATGGGGTAGCTGCTGGCCGCAGCGTTACCACTTCCTGGACCTTGAAACAAAACTTCCAATCCGCCACCCATCATATCGGTAAAGGCCTTTTGCCACTCCTTGAAGTTGAGCTCGGTCATCTCCCCGCCCCCCACCACCCCGAGCCCCGCCAGGAGGACTTCTTATCGGGCC	GATGGACAGCACAGGCCC	GACTCCAGCTCGTCCTCG	0	0.892	0.108
PACSIN2	Q9UNF0	Protein kinase C and casein kinase substrate in neurons protein 2 (Syndapin-2) (Syndapin-II) (SdpII)	ENSG00000100266	ENST00000263246	N	literature_curation	PMID 21445324	NA	38.9937	619.005	1.59099	2.79169	TGTGACAGACATTTTTTCAA	CCCAGAAGCTGTCGCTGGACACTTCTACTCCAACGGAATCATCATATGTGACAGAACCACTTCCTGGACCTTGAAACAAAACTTCCAATCCGCCACCCATCATATCGGTAAAGGCCTTTTGCCACTCCTTGAAGTTGAGCTCGGTCATTTTTTCAAAGGCTGAGGGAGCAGCAAAGTATACTTAGTCAGGGGTCAACTTC	CTGCCAGACACTATTGGCCT	TGACTTGTTTCTTTACCTTGGGA	0.614	0.283	0.103
PACSIN3	Q9UKS6	Protein kinase C and casein kinase substrate in neurons protein 3 (SH3 domain-containing protein 6511)	ENSG00000165912	ENST00000298838	N	literature_curation	by homology	see PACSIN2	34.8843	217.321	1.54263	2.3371	AGCGTCCTCTTCTGGAGCCA	TCACCTCCCAGAAACTGCCCCCTAAGGCCTCCCCTCCAGCGTCCTCTTCTGGAGCACCACTTCCTGGACCTTGAAACAAAACTTCCAATCCGCCACCCATCATATCGGTAAAGGCCTTTTGCCACTCCTTGAAGTTGAGCTCGGTCATGGTGTCCCCGCAGCACGGAATGGTGGCGGATTTGGGGCTGTGGAGGGCAGAG	ACCAGGGAGAAGCTTCCTTT	GCCCAGGTATAGAGAGGGTCTT	0.203	0.737	0.06
PAIP1	Q9H074	Polyadenylate-binding protein-interacting protein 1 (PABP-interacting protein 1) (PAIP-1) (Poly(A)-binding protein-interacting protein 1)	ENSG00000172239	ENST00000436644	N	no_information	NA	NA	58.5805	527.969	1.76775	2.72261	AGGAGGAGGAGCATGTCGGA	TCGCGAGCGCAGCGGCAGCGGCCCCTGGAGGAGGAGGCGGAGGAGGAGGAGCATGACCGAGCTCAACTTCAAGGAGTGGCAAAAGGCCTTTACCGATATGATGGGTGGCGGATTGGAAGTTTTGTTTCAAGGTCCAGGAAGTGGTTCGGACGGTTTCGATCGGGCCCCAGGTGCTGGTCGGGGCCGGAGCCGGGGCCTGG	CCTCCATGAGGCCCGA	GCCCGGGGCTTTGGG	NULL	NULL	NULL
PAK1	Q13153	Serine/threonine-protein kinase PAK 1 (EC 2.7.11.1) (Alpha-PAK) (p21-activated kinase 1) (PAK-1) (p65-PAK)	ENSG00000149269	ENST00000356341	C	literature_curation	PMID 29444419	NA	36.3811	157.611	1.56088	2.19759	CAATGAGGCTGGGGTGAGTG	GAAATGTGCATTTATCTCACAGAAGGCTTGGCACAATGAGGCTGGGGTGTCACTGCTTTTACATCATATCGGTAAAGGCCTTTTGCCACTCCTTGAAGTTGAGCTCGGTACCACTTCCTGGACCTTGAAACAAAACTTCCAATCCGCCACCGTGATTGTTCTTTGTTGCCTCCTTAGCTGCAGCAATCAGTGGAGTGAGG	TAGATCAGGAAATGGGAGAAGC	TGGGGAAGAATGTTAAATAGTCA	0.169	0.454	0.377
PAK2	Q13177	Serine/threonine-protein kinase PAK 2 (EC 2.7.11.1) (Gamma-PAK) (PAK65) (S6/H4 kinase) (p21-activated kinase 2) (PAK-2) (p58) [Cleaved into: PAK-2p27 (p27); PAK-2p34 (p34) (C-t-PAK2)]	ENSG00000180370	ENST00000327134	N	literature_curation	PMID 11278362	NA	32.0655	823.879	1.50604	2.91586	TTCTGAATCATGTCTGATAA	TTGTTACTAATTGTATTTTTTCCAATTCCAGGCCATTTCATAATTCTGAATCATGACCGAGCTCAACTTCAAGGAGTGGCAAAAGGCCTTTACCGATATGATGGGTGGCGGATTGGAAGTTTTGTTTCAAGGTCCAGGAAGTGGTTCTGATAACGGAGAACTGGAAGATAAGCCTCCAGCACCTCCTGTGCGAATGAGCA	TTTTCTAATTGGGAGTTGTGGC	GAACAGAGGGCAAAGGTTTCA	0	0.946	0.054
PAK4	O96013	Serine/threonine-protein kinase PAK 4 (EC 2.7.11.1) (p21-activated kinase 4) (PAK-4)	ENSG00000130669	ENST00000358301	N	literature_curation	PMID 29100370	NA	48.294	278.355	1.68389	2.4446	GAGTCCCCGGCACCATGTTT	TCACTCACCCACCGTGATTCCCTCCCGCAGGCCGCACCGAGTCCCCGGCACCATGACCGAGCTCAACTTCAAGGAGTGGCAAAAGGCCTTTACCGATATGATGGGTGGCGGATTGGAAGTTTTGTTTCAAGGTCCAGGAAGTGGTTTTGGGAAGAGGAAGAAGCGGGTGGAGATCTCCGCGCCGTCCAACTTCGAGCACC	GTAAGATGAGGATGGGAGGGAC	GAGCCGACTCCTCGATCA	0	0.919	0.081
PARP1	P09874	Poly [ADP-ribose] polymerase 1 (PARP-1) (EC 2.4.2.30) (ADP-ribosyltransferase diphtheria toxin-like 1) (ARTD1) (DNA ADP-ribosyltransferase PARP1) (EC 2.4.2.-) (NAD(+) ADP-ribosyltransferase 1) (ADPRT 1) (Poly[ADP-ribose] synthase 1) (Protein poly-ADP-ribosyltransferase PARP1) (EC 2.4.2.-)	ENSG00000143799	ENST00000366794	N	literature_curation	PMID 11809839	NA	923.572	4859.49	2.96547	3.68659	GGGGAGGATGGCGGAGTCTT	TTTCTAGGTCGTGGCGTCGGGCTTCCGGAGCTTTGGCGGCAGCTAGGGGAGGATGACCGAGCTCAACTTCAAGGAGTGGCAAAAGGCCTTTACCGATATGATGGGTGGCGGATTGGAAGTTTTGTTTCAAGGTCCAGGAAGTGGTGCGGAGTCTTCGGATAAGCTCTATCGAGTCGAGTACGCCAAGAGCGGGCGCGCCT	ATCCGGAGCGAGTCCTTG	TCAGCAATCTATCAGGGAACG	0.214	0.62	0.166
PASK	Q96RG2	PAS domain-containing serine/threonine-protein kinase (PAS-kinase) (PASKIN) (hPASK) (EC 2.7.11.1)	ENSG00000115687	ENST00000234040	N	no_information	NA	NA	22.8339	45.8898	1.35858	1.66172	GTTAAGCCCCCGTCCTCCAT	GGCTCTGGGAAAGGCATCTCTGGTCCTCTTCAAAGGCTGTTAAGCCCCCGTCCTCACCACTTCCTGGACCTTGAAACAAAACTTCCAATCCGCCACCCATCATATCGGTAAAGGCCTTTTGCCACTCCTTGAAGTTGAGCTCGGTCATGGGAAGAAGGGAGGCCAACTGCCAAGCTTCCAACTCTAACAACTAGAAAACA	CTCAGGTGTCTGTGGGCTG	TTGGTTAAACTGTCTTTGTGTTTT	0	0.891	0.109
PATZ1	Q9HBE1	POZ-, AT hook-, and zinc finger-containing protein 1 (BTB/POZ domain zinc finger transcription factor) (Protein kinase A RI subunit alpha-associated protein) (Zinc finger and BTB domain-containing protein 19) (Zinc finger protein 278) (Zinc finger sarcoma gene protein)	ENSG00000100105	ENST00000351933	N	literature_curation	PMID 20026299	NA	43.805	56.3062	1.64152	1.75056	AGCGTCGTTCACCCGCTCCA	TCACCTGGTATGTGTAGCAGCCAGACGGGCCGCACGAAGCGTCGTTCACCCGCTCACCACTTCCTGGACCTTGAAACAAAACTTCCAATCCGCCACCCATCATATCGGTAAAGGCCTTTTGCCACTCCTTGAAGTTGAGCTCGGTCATGGCCGCCGCCCCCTCCCACTAGCCCGGCCGCTGCACCTGCCCGCCCCCTCCC	CAAGAGCACGTCGCAGAA	CGAGACTACAGAGCCTCGGG	0.002	0.899	0.099
PBK	Q96KB5	Lymphokine-activated killer T-cell-originated protein kinase (EC 2.7.12.2) (Cancer/testis antigen 84) (CT84) (MAPKK-like protein kinase) (Nori-3) (PDZ-binding kinase) (Spermatogenesis-related protein kinase) (SPK) (T-LAK cell-originated protein kinase)	ENSG00000168078	ENST00000301905	N	no_information	NA	NA	30.2637	472.247	1.48092	2.67417	GAGTGGCTTTCACAATGGAA	GCTGTGTAACTTGCAATTTGTTTTCATCGTAGGACTGAGAGTGGCTTTCACAATGACCGAGCTCAACTTCAAGGAGTGGCAAAAGGCCTTTACCGATATGATGGGTGGCGGATTGGAAGTTTTGTTTCAAGGTCCAGGAAGTGGTGAAGGGATCAGTAATTTCAAGACACCAAGCAAATTATCAGAAAAAAAGAAATCTG	CTAGGACATTTCTAAGAGAAACAACAA	CTGGGATTACAGGCATGATCC	0	0.95	0.05
PCNA	P12004	Proliferating cell nuclear antigen (PCNA) (Cyclin)	ENSG00000132646	ENST00000379160	N	literature_curation	PMID 10769021	NA	347.658	6597.1	2.54115	3.81935	CACCATGTTCGAGGCGCGCC	TCCTCCTTCCCGCCTGCCTGTAGCGGCGTTGTTGCCACTCCGCCACCATGACCGAGCTCAACTTCAAGGAGTGGCAAAAGGCCTTTACCGATATGATGGGTGGCGGATTGGAAGTTTTGTTTCAAGGTCCAGGAAGTGGTTTCGAGGCGCGCTTGGTCCAGGGCTCCATCCTCAAGAAGGTGTTGGAGGCACTCAAGGAC	AGTCCATGCTCTGCAGGTTTAC	TTGTCTTTCTAGGTCTCAGCCG	0.634	0.309	0.057
PDAP1	Q13442	28 kDa heat- and acid-stable phosphoprotein (PDGF-associated protein) (PAP) (PDGFA-associated protein 1) (PAP1)	ENSG00000106244	ENST00000350498	N	no_information	NA	NA	243.113	2117.68	2.38581	3.32586	GCCGGAGCCGCAATGCCTAA	TCCGGTGTCAGTTCGAGGCGCCGCCGCCGCCGCCGCAGCCGCCGGAGCCGCAATGACCGAGCTCAACTTCAAGGAGTGGCAAAAGGCCTTTACCGATATGATGGGTGGCGGATTGGAAGTTTTGTTTCAAGGTCCAGGAAGTGGTCCTAAAGGAGGTGAGGGGCGGGCGCCGGTGGCCCGCAGGCCTGGAGGGGCGGCCC	TGCGGACAGCCTCCCT	CCACTGCGGCCACTGAA	0.057	0.246	0.697
PDCD11	Q14690	Protein RRP5 homolog (NF-kappa-B-binding protein) (NFBP) (Programmed cell death protein 11)	ENSG00000148843	ENST00000369797	C	no_information	NA	NA	65.6666	462.612	1.81734	2.66522	GCTCAGTGCTAGAGGACTAG	AGTCAAGGCCAAGGCCCTGGAGTATGTGGAGGCCAAGAGCTCAGTGCTAGAGGACGGTGGCGGATTGGAAGTTTTGTTTCAAGGTCCAGGAAGTGGTACCGAGCTCAACTTCAAGGAGTGGCAAAAGGCCTTTACCGATATGATGTAGTGGCAGGCTGGCTCTGTGGGACACTGTCAACAATGGGCCAGCCCGGCCCCGC	CTTCAAGCGCTACCTGGACTAC	CCTGACAGGATTTCCCCAAG	0.508	0.213	0.279
PDCD6	O75340	Programmed cell death protein 6 (Apoptosis-linked gene 2 protein homolog) (ALG-2)	ENSG00000249915	ENST00000264933	N	no_information	NA	NA	94.0913	558.011	1.97355	2.74664	CGGTAAGAGTAGGCGGCCAT	CGCCTGCAGCAGGCCCAGGGCCGGCCCCAGGGCCGGGGCGGTAAGAGTAGGCGGCACCACTTCCTGGACCTTGAAACAAAACTTCCAATCCGCCACCCATCATATCGGTAAAGGCCTTTTGCCACTCCTTGAAGTTGAGCTCGGTCATGGGCCAAGGCACGCGGCTGGGCTGAGGCGCCTGCAGCGACGAGAGACCTCTC	GGAAGTGGTGATAATGCCAGG	GGAGTCGGGACAGGGGTC	0.003	0.294	0.703
PDCD6IP	Q8WUM4	Programmed cell death 6-interacting protein (PDCD6-interacting protein) (ALG-2-interacting protein 1) (ALG-2-interacting protein X) (Hp95)	ENSG00000170248	ENST00000307296	N	literature_curation	PMID 18948538	NA	191.781	1905.5	2.28281	3.28001	GATCATGGCGACATTCATCT	TAAGCTGTCCGCGGTCTGTTTGGCCCGAACGGCGGCGGAGGCGCTGATCATGGCGACCGAGCTCAACTTCAAGGAGTGGCAAAAGGCCTTTACCGATATGATGGGTGGCGGATTGGAAGTTTTGTTTCAAGGTCCAGGAAGTGGTACATTCATCTCGGTGCAGCTGAAAAAGACCTCAGAGGTGGACCTGGCCAAGCCGC	TGGAGCTCCCGGAAGTTG	GCAGTACTGGGCCTGCTCT	0.124	0.576	0.3
PDCL3	Q9H2J4	Phosducin-like protein 3 (HTPHLP) (PhPL3) (Viral IAP-associated factor 1) (VIAF-1)	ENSG00000115539	ENST00000264254	N	no_information	NA	NA	42.3296	523.177	1.62664	2.71865	AGATGCAGGTGAGCTAGGAC	GGGGCGCTGCGGCACAGCTGGTTTGAGCAACTGAACTGGAAACAAGATGACCGAGCTCAACTTCAAGGAGTGGCAAAAGGCCTTTACCGATATGATGGGTGGCGGATTGGAAGTTTTGTTTCAAGGTCCAGGAAGTGGTCAGGTGAGCTAGGACGGCTCTCGGGTCTGGGGGCTGCGGCCCGTTCCTTTGTCTCGTTAGG	GCGGGGCGAAGGCTG	CGTGGGTCCTGGTGGGAC	0	0.783	0.217
PDPK1	O15530	3-phosphoinositide-dependent protein kinase 1 (hPDK1) (EC 2.7.11.1)	ENSG00000140992	ENST00000342085	C	literature_curation	PMID 20361045	NA	27.7604	1.32353	1.44343	0.121733	GACGCCGCTGTGCAGTGACG	GATCCAGGAGGTTTGGAGGCAGCGATACCAGAGCCACCCGGACGCCGCTGTGCAGGGTGGCGGATTGGAAGTTTTGTTTCAAGGTCCAGGAAGTGGTACCGAGCTCAACTTCAAGGAGTGGCAAAAGGCCTTTACCGATATGATGTGAAGGGGCCTGCGGCCGGGCTGCCCTTCGCTGCCAGGACACCTGCCCCAGCGCG	CACTAAACGGCTTCTGTCTTCG	GTTCCCCTTGTGATGGCTG	0.357	0.55	0.093
PES1	O00541	Pescadillo homolog	ENSG00000100029	ENST00000354694	N	literature_curation	PMID 20011973	NA	187.853	606.255	2.27382	2.78266	CCTCAACGTGGAGCGATGGG	GAAGTGGAGCTCCCTGTACGCGCGGCCCTAGTCGGCTCCTCAACGTGGAGCGATGACCGAGCTCAACTTCAAGGAGTGGCAAAAGGCCTTTACCGATATGATGGGTGGCGGATTGGAAGTTTTGTTTCAAGGTCCAGGAAGTGGTGGAGGCCTTGAGAAGAAGAAGGTGATTGGGAAAGACGGTGGGGATTCCCGAGGGG	GGAGCCCGGGAAAAGAGT	CTTGTACAGGCATCTCATTGGG	0.016	0.146	0.838
PEX3	P56589	Peroxisomal biogenesis factor 3 (Peroxin-3) (Peroxisomal assembly protein PEX3)	ENSG00000034693	ENST00000367591	C	literature_curation	PMID 25002403	NA	34.5627	261.363	1.53861	2.41724	TTTTAGTACCCCTCAGCAAC	AGACTTTGCTGCTAATGTGTATGAAGCTTTTAGTACCCCTCAGCAGTTAGAGAAAGGTGGCGGATTGGAAGTTTTGTTTCAAGGTCCAGGAAGTGGTACCGAGCTCAACTTCAAGGAGTGGCAAAAGGCCTTTACCGATATGATGTGATTTTTCCTTCAAGAAAAACTACAGTGGGATTCATTTACTTTTTAAAATACAC	TTAATTCAAATTAGCTATATGTTTTGCA	TTTTATCAGGCATTTTGATAACAA	0.055	0.61	0.335
PFDN6	O15212	Prefoldin subunit 6 (Protein Ke2)	ENSG00000204220	ENST00000374607	C	structural_accessibility_PDB	PDB 6NRB	NA	184.124	1522.76	2.26511	3.18263	GGCAAGGCCTGACCCCATGG	GCAGCAGGAGTTCCAGCGGGCCCAGGCAGCAAAGGCAGGGGCTCCTGGCAAGGCCGGTGGCGGATTGGAAGTTTTGTTTCAAGGTCCAGGAAGTGGTCGTGACCACATGGTCCTTCATGAGTATGTAAATGCTGCTGGGATTACATGACCCCATGGTGGGGGGAGGGGAGGGGAGGGGAGGGAATGAGGCAGCTCTAGGA	TAGTAAGCGATACGAATCCCAG	ACAGGTGGTGTGTGTTAAGGTG	0.38	0.167	0.453
PFN1	P07737	Profilin-1 (Epididymis tissue protein Li 184a) (Profilin I)	ENSG00000108518	ENST00000225655	N	literature_curation	PMID 27228149	NA	746.824	5955.65	2.87322	3.77493	GTAGGCGTTCCACCCGGCCA	CGTCCTGACAGGTCCCGTCCGCCATGAGGTTGTCGATGTAGGCGTTCCACCCCGCACCACTTCCTGGACCTTGAAACAAAACTTCCAATCCGCCACCCATCATATCGGTAAAGGCCTTTTGCCACTCCTTGAAGTTGAGCTCGGTCATGGCGCTGCTACTGGGGCTGCTCTCGGCGCTGCTGCTGGGGCCGCGGACTGGG	ATGTTGACGAACGTTTTCCC	GGAGGAGCAGGAAGTGGC	0.114	0.706	0.18
PGK1	P00558	Phosphoglycerate kinase 1 (EC 2.7.2.3) (Cell migration-inducing gene 10 protein) (Primer recognition protein 2) (PRP 2)	ENSG00000102144	ENST00000644362	C	literature_curation	PMID 31262095	yeast	413.937	7459.38	2.61693	3.8727	AGGTAAAGTCCTTCCTGGGG	TGCTCTCTCAAAAACAGGTAAAGTCTTGCCTGGGGTCGATGCTCTCAGCAATATTGGTGGCGGATTGGAAGTTTTGTTTCAAGGTCCAGGAAGTGGTACCGAGCTCAACTTCAAGGAGTGGCAAAAGGCCTTTACCGATATGATGTAGTACTTTCCTGCCTTTTAGTTCCTGTGCACAGCCCCTAAGTCAACTTAGCATT	AAAAGAGCTGGCATGTTATTGG	CTCTTGGCCACTAGCTGAATCT	0.463	0.241	0.296
PGRMC1	O00264	Membrane-associated progesterone receptor component 1 (mPR) (Dap1) (IZA)	ENSG00000101856	ENST00000217971	C	topological_constraint	only_cytosolic_terminus	NA	256.419	5588.07	2.40895	3.74726	AAAATGATTAAAGCATTCAG	CACTGTGTACTCAGATGAGGAAGAACCAAAAGATGAGAGTGCCCGGAAAAATGATGGTGGCGGATTGGAAGTTTTGTTTCAAGGTCCAGGAAGTGGTACCGAGCTCAACTTCAAGGAGTGGCAAAAGGCCTTTACCGATATGATGTAAAGCATTCAGTCCAAGTATATCTATTTTTGTATTTTGCAAAATCATTTGTAAC	TGAGAATGACCATTTGTGTTTTC	GCAAGTGCTCAAAACTTTCTAAA	0.339	0.485	0.176
PGRMC2	O15173	Membrane-associated progesterone receptor component 2 (Progesterone membrane-binding protein) (Steroid receptor protein DG6)	ENSG00000164040	ENST00000296425	C	topological_constraint	only_cytosolic_terminus	NA	64.7442	885.864	1.8112	2.94737	TACCAAGGATCACAATAAAC	AGAACCATCAGAATATACAGATGAAGAAGATACCAAGGACCATAACAAGCAAGATGGTGGCGGATTGGAAGTTTTGTTTCAAGGTCCAGGAAGTGGTACCGAGCTCAACTTCAAGGAGTGGCAAAAGGCCTTTACCGATATGATGTGAACTTTGTAAACAACCAAAGTCAGGGGCCTTCAGAACTGCAATTCTTACTCCC	AATTTGTTGAATGTTTTTCGCA	TGAAACAAATTTGATCACCACTG	0.02	0.658	0.322
PHAX	Q9H814	Phosphorylated adapter RNA export protein (RNA U small nuclear RNA export adapter protein)	ENSG00000164902	ENST00000297540	C	literature_curation	PMID 11489914	NA	74.3937	357.748	1.87154	2.55358	AGTTGATCATTCTCATGATT	GTTGGAGGCAGAGGAAGCCATTGAAGTTGATCATTCTCATGATCTTGACATCTTTGGTGGCGGATTGGAAGTTTTGTTTCAAGGTCCAGGAAGTGGTACCGAGCTCAACTTCAAGGAGTGGCAAAAGGCCTTTACCGATATGATGTAAGTACATTTTCAACAGTTTGAGGACTAAGCCTTTCTAAAATAACATTGTAATA	CATCACGAGAAACTTTTGCAAG	TTGTCTTTCCTCCAGATTCTCA	NULL	NULL	NULL
PHF10	Q8WUB8	PHD finger protein 10 (BRG1-associated factor 45a) (BAF45a) (XAP135)	ENSG00000130024	ENST00000339209	N	avoid_regulatory_sequence	important regulation at other terminus	DNA binding C-term	85.9902	150.285	1.93445	2.17692	GGCGCTCGGGCTGATGGCGG	CGGGACAAGGCGGAGGCGACGGCGGCGGCGGCGGCGCGGGGCGCTCGGGCTGATGCGTGACCACATGGTCCTTCATGAGTATGTAAATGCTGCTGGGATTACAGGTGGCGGATTGGAAGTTTTGTTTCAAGGTCCAGGAAGTGGTGCGGCGGCGGCCGGGCCCGGGGCTGCGCTGTCCCCGCGGCCGTGCGACAGCGACC	TGGCGACGGCCATGG	GGCCGCTTCCTCACCTTC	NULL	NULL	NULL
PHGDH	O43175	D-3-phosphoglycerate dehydrogenase (3-PGDH) (EC 1.1.1.95) (2-oxoglutarate reductase) (EC 1.1.1.399) (Malate dehydrogenase) (EC 1.1.1.37)	ENSG00000092621	ENST00000641023	C	no_information	NA	NA	482.894	4327.33	2.68385	3.63622	TCCAGTTCCACTTCTAACCT	GCCCAGCCTGGAAGCGTGGAAGCAGCATGTGACTGAAGCCTTCCAGTTCCACTTCGGTGGCGGATTGGAAGTTTTGTTTCAAGGTCCAGGAAGTGGTACCGAGCTCAACTTCAAGGAGTGGCAAAAGGCCTTTACCGATATGATGTAACCTTGGAGCTCACTGGTCCCTGCCTCTGGGGCTTTTCTGAAGAAACCCACCC	AGACTTCACTGGTGTCAGATGG	CAGGGTCAGAGTGCAGTGTAAG	0.215	0.745	0.04
PHKG2	P15735	Phosphorylase b kinase gamma catalytic chain, liver/testis isoform (PHK-gamma-LT) (PHK-gamma-T) (EC 2.7.11.19) (PSK-C3) (Phosphorylase kinase subunit gamma-2)	ENSG00000156873	ENST00000424889	N	literature_curation	PMID 26496610	NA	83.5378	126.698	1.92188	2.10277	CGCCTCCTTCAGGATGACGC	CTCCCTGCCCTCACTGCCCTCCTCCTCCGCGCAGGCCCCCGCCTCCTTCAGGATGACCGAGCTCAACTTCAAGGAGTGGCAAAAGGCCTTTACCGATATGATGGGTGGCGGATTGGAAGTTTTGTTTCAAGGTCCAGGAAGTGGTACGCTGGACGTGGGGCCGGAGGATGAGCTGCCCGACTGGGCCGCCGCCAAAGAGT	CTCTTCTGCGGGGTCTCC	GACCTCCGTTTCCCTGGC	NULL	NULL	NULL
PHLDB1	Q86UU1	Pleckstrin homology-like domain family B member 1 (Protein LL5-alpha)	ENSG00000019144	ENST00000356063	N	literature_curation	PMID 20587420	NA	18.178	16.4696	1.25955	1.21668	GTTCCTATTGAGAGCGTCCA	GCACCATGGTCTGGGTCTGGCATCCAGGGCCTATTTGGTTCCTATTGAGAGCGTCACCACTTCCTGGACCTTGAAACAAAACTTCCAATCCGCCACCCATCATATCGGTAAAGGCCTTTTGCCACTCCTTGAAGTTGAGCTCGGTCATGGTCCTAAGGCTCCAGAGCTCCTAGGGACACAGCAGAAAGGTGGTGAGTGGG	ATTTGGGGAATGATGGTGACT	AAGAGCTGATCCCATCCCTATT	0.062	0.547	0.391
PI4K2A	Q9BTU6	Phosphatidylinositol 4-kinase type 2-alpha (EC 2.7.1.67) (Phosphatidylinositol 4-kinase type II-alpha)	ENSG00000155252	ENST00000370631	C	literature_curation	PMID 11923287	NA	14.1562	120.571	1.15095	2.08124	TTTCATGGTGGTAGCTCCAG	TAGCGAGTCCTACACACAGAGCTTTCAGAGCCGGAAGCCCTTCTTTTCATGGTGGGGTGGCGGATTGGAAGTTTTGTTTCAAGGTCCAGGAAGTGGTACCGAGCTCAACTTCAAGGAGTGGCAAAAGGCCTTTACCGATATGATGTAGCTCCAGAGGCAGGCAGAGGAAATATTGTCAGAGACTGGTGGGAGGAAGCCTG	GAAAGACAACAAGAGTCCCCTG	AGAGAGGGCTCTTAAAGGTGCT	0.118	0.452	0.43
PI4KA	P42356	Phosphatidylinositol 4-kinase alpha (PI4-kinase alpha) (PI4K-alpha) (PtdIns-4-kinase alpha) (EC 2.7.1.67) (Phosphatidylinositol 4-Kinase III alpha)	ENSG00000241973	ENST00000255882	N	literature_curation	PMID 24711504	NA	57.7181	60.2007	1.76131	1.7796	CGCGGCTCGTGAGGTGATGG	CTCGCGGGCCAGGAGCGGGGAGCCGGCGGGCAGCGCCGCGGCTCGTGAGGTGATGACCGAGCTCAACTTCAAGGAGTGGCAAAAGGCCTTTACCGATATGATGGGTGGCGGATTGGAAGTTTTGTTTCAAGGTCCAGGAAGTGGTGCGGCGGCCCCGGCCCGGGGAGGCGGAGGCGGAGGCGGAGGCGGCGGCGGCTGCT	GTGACAGGACCGTGTTGAAATA	CAGCCACGCCCTATCTAGTG	0.004	0.339	0.657
PI4KB	Q9UBF8	Phosphatidylinositol 4-kinase beta (PI4K-beta) (PI4Kbeta) (PtdIns 4-kinase beta) (EC 2.7.1.67) (NPIK) (PI4K92) (PI4KIII)	ENSG00000143393	ENST00000368874	N	literature_curation	PMID 24711504	NA	72.5688	128.741	1.86075	2.10972	CTCCACTACTGTATCTCCCA	CCAGAAGTGGGCTCAGAAGTTGGCTTCAAGGGGGCAGGCTCCACTACTGTATCTCCACCACTTCCTGGACCTTGAAACAAAACTTCCAATCCGCCACCCATCATATCGGTAAAGGCCTTTTGCCACTCCTTGAAGTTGAGCTCGGTCATGGCCACAGCCAGACTTCGAGCTTCCAAGCTACAGGAAGAGGGAGGGAGAAA	GGTCAATCACTGATAGTTCCCC	TAGCAAAGGGAAGATCTGAGGA	0	0.759	0.241
PICALM	Q13492	Phosphatidylinositol-binding clathrin assembly protein (Clathrin assembly lymphoid myeloid leukemia protein)	ENSG00000073921	ENST00000532317	C	literature_curation	PMID 26496610	NA	62.135	535.633	1.79334	2.72887	CAAGTTACATAAACTGTATC	TTGCTGCTTGAGCACTTGTCTTTTTGGAGTAATTCCATTTTCTTCCATCAAGTTACATCATATCGGTAAAGGCCTTTTGCCACTCCTTGAAGTTGAGCTCGGTACCACTTCCTGGACCTTGAAACAAAACTTCCAATCCGCCACCCATGAACTGTATCTGGAAAAAAAAAGTGGGTATGTTAATTCATTGTATTGTAGGA	TGTAGCATTCTAATGGAAGAAGAGA	AGCATGTTGTGAACACTTCTGG	0.016	0.783	0.201
PIK3C2A	O00443	Phosphatidylinositol 4-phosphate 3-kinase C2 domain-containing subunit alpha (PI3K-C2-alpha) (PtdIns-3-kinase C2 subunit alpha) (EC 2.7.1.137) (EC 2.7.1.153) (EC 2.7.1.154) (Phosphoinositide 3-kinase-C2-alpha)	ENSG00000011405	ENST00000265970	N	literature_curation	PMID 25667265	NA	36.5147	63.3894	1.56247	1.80202	TTTGGTCTTTTTAGTGGACA	GGAAGCTACAAGAAAAAAATAGAGGAAGGAAGGTTTGGTCTTTTTAGTGGACATGACCGAGCTCAACTTCAAGGAGTGGCAAAAGGCCTTTACCGATATGATGGGTGGCGGATTGGAAGTTTTGTTTCAAGGTCCAGGAAGTGGTGCTCAGATATCTAGCAACAGCGGATTTAAAGAATGTCCATCTTCACATCCGGAAC	AGCCTCTGCTTCCATCTGTAAT	GGGGTAGGTTGCAAACAAAATA	0.014	0.762	0.224
PIK3C3	Q8NEB9	Phosphatidylinositol 3-kinase catalytic subunit type 3 (PI3-kinase type 3) (PI3K type 3) (PtdIns-3-kinase type 3) (EC 2.7.1.137) (Phosphatidylinositol 3-kinase p100 subunit) (Phosphoinositide-3-kinase class 3) (hVps34)	ENSG00000078142	ENST00000262039	C	literature_curation	PMID 18843052	NA	16.7152	76.6405	1.22311	1.88446	ATTGAGCCAAGCATCTTGAT	AGGTTGCTCCTAACGTGGTTTTCTTATTGAGCCAAGCATCTTAGTGCCTCAACTCCAGTTTCACATCATATCGGTAAAGGCCTTTTGCCACTCCTTGAAGTTGAGCTCGGTACCACTTCCTGGACCTTGAAACAAAACTTCCAATCCGCCACCTTTTCTCCAGTACTACAAAAATTAAAAAGAAATAAACAGAAAATAAT	TTAGCAAACTAATTAATGCACTTTTT	AAGATTAAGATTTCTCTTCCTTGCTG	0.009	0.295	0.696
PIK3R1	P27986	Phosphatidylinositol 3-kinase regulatory subunit alpha (PI3-kinase regulatory subunit alpha) (PI3K regulatory subunit alpha) (PtdIns-3-kinase regulatory subunit alpha) (Phosphatidylinositol 3-kinase 85 kDa regulatory subunit alpha) (PI3-kinase subunit p85-alpha) (PtdIns-3-kinase regulatory subunit p85-alpha)	ENSG00000145675	ENST00000521381	N	literature_curation	PMID 10459020	NA	10.014	353.704	1.00061	2.54864	ATTTGCAAACATGAGTGCTG	GACTGCTCTGTACAACCAGGCTCAACTGTTGCATGGTAGCAGATTTGCAAACATGACCGAGCTCAACTTCAAGGAGTGGCAAAAGGCCTTTACCGATATGATGGGTGGCGGATTGGAAGTTTTGTTTCAAGGTCCAGGAAGTGGTAGTGCTGAGGGGTACCAGTACAGAGCGCTGTATGATTATAAAAAGGAAAGAGAAG	GAGAGTGGTCCTTTGTCCTCTG	CCAAGAGCTACTAAGGACCCTTT	0.088	0.787	0.125
PIK3R2	O00459	Phosphatidylinositol 3-kinase regulatory subunit beta (PI3-kinase regulatory subunit beta) (PI3K regulatory subunit beta) (PtdIns-3-kinase regulatory subunit beta) (Phosphatidylinositol 3-kinase 85 kDa regulatory subunit beta) (PI3-kinase subunit p85-beta) (PtdIns-3-kinase regulatory subunit p85-beta)	ENSG00000105647	ENST00000222254	N	no_information	NA	NA	52.3698	54.0666	1.71908	1.73293	CCCACTCACGCGGCCATGGC	GGGGCTCCAAGCAGCCACCTAACCATCCAGACCCCACCCCACTCACGCGGCCATGACCGAGCTCAACTTCAAGGAGTGGCAAAAGGCCTTTACCGATATGATGGGTGGCGGATTGGAAGTTTTGTTTCAAGGTCCAGGAAGTGGTGCGGGCCCTGAGGGCTTCCAGTACCGCGCTCTGTACCCGTTCCGCCGGGAGCGGC	GATAGAGGTCCCAGCACCC	CGCTCGCCACCCTCG	0.296	0.468	0.236
PIKFYVE	Q9Y2I7	1-phosphatidylinositol 3-phosphate 5-kinase (Phosphatidylinositol 3-phosphate 5-kinase) (EC 2.7.1.150) (FYVE finger-containing phosphoinositide kinase) (PIKfyve) (Phosphatidylinositol 3-phosphate 5-kinase type III) (PIPkin-III) (Type III PIP kinase) (Serine-protein kinase PIKFYVE) (EC 2.7.11.1)	ENSG00000115020	ENST00000264380	N	literature_curation	PMID 15546921	NA	13.1872	27.5224	1.12015	1.43969	TGGGGACGTCTTATCATCTG	GAGATCGAGGCAAATCATTAGCAGAGTCCAGTGTTGGGGACGTCTTATCGTCAGTACCACTTCCTGGACCTTGAAACAAAACTTCCAATCCGCCACCCATCATATCGGTAAAGGCCTTTTGCCACTCCTTGAAGTTGAGCTCGGTGGCCATTTCATGAGTCTGAAAAACAAAAGAAACAAGCAAAAATCTAAATTCCTCA	CTTTTCACAGAATAGGATTTTCTGG	ATAAGCTGATTTAAAAGGGGGC	0.016	0.744	0.24
PIN4	Q9Y237	Peptidyl-prolyl cis-trans isomerase NIMA-interacting 4 (EC 5.2.1.8) (Parvulin-14) (Par14) (hPar14) (Parvulin-17) (Par17) (hPar17) (Peptidyl-prolyl cis-trans isomerase Pin4) (PPIase Pin4) (Peptidyl-prolyl cis/trans isomerase EPVH) (hEPVH) (Rotamase Pin4)	ENSG00000102309	ENST00000373669	C	no_information	NA	NA	70.536	2070.82	1.84841	3.31614	TATCATATTATTATGGTCGA	ACAGACCCACCGGTTAAGACAAAATTTGGATATCATATCCTGATGGTGGAAGGTAGAAAAGGTGGCGGATTGGAAGTTTTGTTTCAAGGTCCAGGAAGTGGTACCGAGCTCAACTTCAAGGAGTGGCAAAAGGCCTTTACCGATATGATGTAAAATCATATGAAAGACTGAATAAGTTTTATACATTTTGTTTCTTTAAA	GACCATTTCAAGAAGCAGCATT	CACAGAATACAAGGAGCATCCA	0.075	0.272	0.653
PIP4K2A	P48426	Phosphatidylinositol 5-phosphate 4-kinase type-2 alpha (EC 2.7.1.149) (1-phosphatidylinositol 5-phosphate 4-kinase 2-alpha) (Diphosphoinositide kinase 2-alpha) (PIP5KIII) (Phosphatidylinositol 5-Phosphate 4-Kinase) (PI5P4Kalpha) (Phosphatidylinositol 5-phosphate 4-kinase type II alpha) (PI(5)P 4-kinase type II alpha) (PIP4KII-alpha) (PtdIns(4)P-5-kinase B isoform) (PtdIns(4)P-5-kinase C isoform) (PtdIns(5)P-4-kinase isoform 2-alpha)	ENSG00000150867	ENST00000376573	C	literature_curation	PMID: 16793271	NA	28.2972	51.819	1.45174	1.71449	CAGGAGGTTACGTCAAGATG	AAGCCACCTCTGTCCATCCAATGTTCATGTCTGTCCGAGGCTGCGCAGGAGGTTACATCATATCGGTAAAGGCCTTTTGCCACTCCTTGAAGTTGAGCTCGGTACCACTTCCTGGACCTTGAAACAAAACTTCCAATCCGCCACCCGTCAAGATGTGGCCAATAAAGTCCAAAAAGCGCTTTGAATACTGTTCTGGGTTC	TGTAAACAAGGAGGTTTGCTTC	TTTGGGGAAATCATAAACACTATG	0.036	0.77	0.194
PIP4K2B	P78356	Phosphatidylinositol 5-phosphate 4-kinase type-2 beta (EC 2.7.1.149) (1-phosphatidylinositol 5-phosphate 4-kinase 2-beta) (Diphosphoinositide kinase 2-beta) (Phosphatidylinositol 5-phosphate 4-kinase type II beta) (PI(5)P 4-kinase type II beta) (PIP4KII-beta) (PtdIns(5)P-4-kinase isoform 2-beta)	ENSG00000276293	ENST00000619039	C	literature_curation	PMID 11923287	NA	28.0962	127.267	1.44865	2.10472	AGGTAGAAGAGAACTACGTC	GATCCCCGACCCCATATCCAGCTCTCTGGCTCTGGCTGAAGGTAGAAGAGAACTACATCATATCGGTAAAGGCCTTTTGCCACTCCTTGAAGTTGAGCTCGGTACCACTTCCTGGACCTTGAAACAAAACTTCCAATCCGCCACCCGTCAGGATGTTGGACATAAACTCGTTGAAGCGTTTGGAGTACTGCTCAGGGTTC	GTCTCATTGCTAAAGCCCTCC	GAACTCAACCTGAATCAGCCTC	0.022	0.764	0.214
PIP4K2C	Q8TBX8	Phosphatidylinositol 5-phosphate 4-kinase type-2 gamma (EC 2.7.1.149) (Phosphatidylinositol 5-phosphate 4-kinase type II gamma) (PI(5)P 4-kinase type II gamma) (PIP4KII-gamma)	ENSG00000166908	ENST00000354947	C	literature_curation	by homology	see PIP4K2A	24.6057	239.474	1.39104	2.37926	AGTCTCTTAGGCAAAGATGT	AAGTGTCTCAGAACCCCACCACCTTGAACATCAGAGAGAACCAGGCAGTCTCTTACATCATATCGGTAAAGGCCTTTTGCCACTCCTTGAAGTTGAGCTCGGTACCACTTCCTGGACCTTGAAACAAAACTTCCAATCCGCCACCGGCAAAGATGTTGGTAATAAAATCCAGGAATCGCTTAGCATACTGCTCCGGATGG	CTAGGGTGGCCTGACATATTGT	GTTATCTGGATGGAAGGAGCCT	0.051	0.476	0.473
PIP4P1	Q86T03	Type 1 phosphatidylinositol 4,5-bisphosphate 4-phosphatase (Type 1 PtdIns-4,5-P2 4-Ptase) (EC 3.1.3.78) (PtdIns-4,5-P2 4-Ptase I) (Transmembrane protein 55B)	ENSG00000165782	ENST00000398020	N	literature_curation	PMID 20118926	NA	29.1825	70.9947	1.46512	1.85123	ACGCTCTCCATCTGCCGCCA	CCGCGCCACCGTCGATGGGCTCAGACAGCAGCGGGGAACGCTCTCCATCTGCCGCACCACTTCCTGGACCTTGAAACAAAACTTCCAATCCGCCACCCATCATATCGGTAAAGGCCTTTTGCCACTCCTTGAAGTTGAGCTCGGTCATGGCCGCCACCGCCGCCTCCCGCTCAGGTCGGCGATCCGGCTCCCTTCGCCTC	GCTCCGTACGGTGGTGC	TGGTTGCGGAGTGAGCTG	0.004	0.549	0.447
PIP5K1A	Q99755	Phosphatidylinositol 4-phosphate 5-kinase type-1 alpha (PIP5K1-alpha) (PtdIns(4)P-5-kinase 1 alpha) (EC 2.7.1.68) (68 kDa type I phosphatidylinositol 4-phosphate 5-kinase alpha) (Phosphatidylinositol 4-phosphate 5-kinase type I alpha) (PIP5KIalpha)	ENSG00000143398	ENST00000349792	C	no_information	NA	NA	98.2916	154.684	1.99252	2.18945	TGCAACTTCAAGCTTTTCCA	ACACATCCCAGATACTCACATGGGTGAACTCTGACATCATATCGGTAAAGGCCTTTTGCCACTCCTTGAAGTTGAGCTCGGTACCACTTCCTGGACCTTGAAACAAAACTTCCAATCCGCCACCCTCTGCCACTTCCAATTTCTCAAGGGTTGTACTAACAGGAGAAAAAAAATGGAAGCAGAGAGAAAAAGAATTAGAA	TCCAAATTCTAAATTGATTCCAAA	TGACAATTAACTTCCTGCTCCA	0.046	0.348	0.606
PIP5K1C	O60331	Phosphatidylinositol 4-phosphate 5-kinase type-1 gamma (PIP5K1gamma) (PtdIns(4)P-5-kinase 1 gamma) (EC 2.7.1.68) (Type I phosphatidylinositol 4-phosphate 5-kinase gamma)	ENSG00000186111	ENST00000335312	N	avoid_regulatory_sequence	important regulation at other terminus	interaction hotspot C-term	17.4159	15.2189	1.24094	1.18238	TCCGCGCGCGGCCATGGAGC	TCGCAGCTCGGGTCCCCCTCGGGCGCCCCCGCCGCCGTCCGCGCGCGGCCATGACCGAGCTCAACTTCAAGGAGTGGCAAAAGGCCTTTACCGATATGATGGGTGGCGGATTGGAAGTTTTGTTTCAAGGTCCAGGAAGTGGTGAGCTGGAGGTACCGGACGAGGCGGAGAGCGCTGAGGCGGGGGCCGTGCCCTCGGAG	TCGGACGAGCCCAGC	GTCGCACGCACGCAG	0.243	0.378	0.379
PKM	P14618	Pyruvate kinase PKM (EC 2.7.1.40) (Cytosolic thyroid hormone-binding protein) (CTHBP) (Opa-interacting protein 3) (OIP-3) (Pyruvate kinase 2/3) (Pyruvate kinase muscle isozyme) (Thyroid hormone-binding protein 1) (THBP1) (Tumor M2-PK) (p58)	ENSG00000067225	ENST00000335181	N	literature_curation	PMID 17308100	NA	1131.38	12144.3	3.05361	4.08437	TTCACTATGGGGCTTCGACA	CGTGCAGCTGCTGGGTCTGAATGAAGGCAGTCCCGGCTTCACTATGGGGCTTCGAACCACTTCCTGGACCTTGAAACAAAACTTCCAATCCGCCACCCATCATATCGGTAAAGGCCTTTTGCCACTCCTTGAAGTTGAGCTCGGTCATGGCTGCTGAGGTCCTGGGTCGAGACAAATTGAAAGAGAGTGGTAAGACTGAG	GATGGGTGGTGAATCAATGTC	GCTTGTGTACAAAGCGTGCTTA	0.053	0.851	0.096
PKMYT1	Q99640	Membrane-associated tyrosine- and threonine-specific cdc2-inhibitory kinase (EC 2.7.11.1) (Myt1 kinase)	ENSG00000127564	ENST00000262300	N	no_information	NA	NA	93.8834	50.1957	1.97259	1.70067	GACTTACGTTCTAGCATGAC	CTGTGCATCTTAACCCAGTTCTCCCACCGTCCCTGCCCTACGACTTACGTTCTAGACCACTTCCTGGACCTTGAAACAAAACTTCCAATCCGCCACCCATCATATCGGTAAAGGCCTTTTGCCACTCCTTGAAGTTGAGCTCGGTCATGACTGGCCTGGCCCAACAGCCTCAGTGGTGGGACGGGGGAGGCAGGAGCAGG	GTGTTGGGATCCTGGAGGT	GGAAGCTGCGGAGGTCAC	0.114	0.543	0.343
PKN1	Q16512	Serine/threonine-protein kinase N1 (EC 2.7.11.13) (Protease-activated kinase 1) (PAK-1) (Protein kinase C-like 1) (Protein kinase C-like PKN) (Protein kinase PKN-alpha) (Protein-kinase C-related kinase 1) (Serine-threonine protein kinase N)	ENSG00000123143	ENST00000242783	N	literature_curation	PMID 12783890	NA	80.2446	127.903	1.90442	2.10688	GCCTACCTGCACGGCGTCGC	CCGGTCGCCCCGGGACTCCAGACGCAGGTGCGCCTACCTGCACGGCGTCAGAAGCACCACTTCCTGGACCTTGAAACAAAACTTCCAATCCGCCACCCATCATATCGGTAAAGGCCTTTTGCCACTCCTTGAAGTTGAGCTCGGTCATGTCCTCCTGCCGCCCGCCAGGGGTCCCCGCGCGGAGGGAGGGGCGGCCAGAG	CGGGAGCCGAGCAGG	CCATCGTCACCCGAGTCC	0.026	0.795	0.179
PKN2	Q16513	Serine/threonine-protein kinase N2 (EC 2.7.11.13) (PKN gamma) (Protein kinase C-like 2) (Protein-kinase C-related kinase 2)	ENSG00000065243	ENST00000370521	N	literature_curation	PMID 12783890	NA	53.1494	360.038	1.7255	2.55635	AATCTCCCCCCGTTCGGGGT	CGGCCCTTACCTGCAGTTCCGTGAGCAGAATCTCGCCTCTCTCGGGATTAGACGCACCACTTCCTGGACCTTGAAACAAAACTTCCAATCCGCCACCCATCATATCGGTAAAGGCCTTTTGCCACTCCTTGAAGTTGAGCTCGGTCATTGCGCTCCGGTATGGACTCCGCACCTGGACGCGGCCGCCTCTGGCGAAGGGA	TCCATGAATCCCTAGTTGTTTT	CTTTCCTCGGTCCCCGAC	0.387	0.169	0.444
PLA2G4A	P47712	Cytosolic phospholipase A2 (cPLA2) (Phospholipase A2 group IVA) [Includes: Phospholipase A2 (EC 3.1.1.4) (Phosphatidylcholine 2-acylhydrolase); Lysophospholipase (EC 3.1.1.5)]	ENSG00000116711	ENST00000367466	C	literature_curation	PMID 27203112	Zebrafish	14.7449	165.476	1.16864	2.21873	CCAGTACATGAACTATGCTT	GGATTGCAAACTGCCTCAGCATCAGAAACTGCTGCCATTTCCAGTACATGAACTACATCATATCGGTAAAGGCCTTTTGCCACTCCTTGAAGTTGAGCTCGGTACCACTTCCTGGACCTTGAAACAAAACTTCCAATCCGCCACCTGCTTTGGGTTTACTTAGAAACTCCTTGTTGAAAAATCTTCTTGCCTCAACATTA	TGATAAAAGAAGCCATGGTTGA	TGCAACTTTGAGTATCAGCCAG	0.074	0.676	0.25
PLD2	O14939	Phospholipase D2 (PLD 2) (hPLD2) (EC 3.1.4.4) (Choline phosphatase 2) (PLD1C) (Phosphatidylcholine-hydrolyzing phospholipase D2)	ENSG00000129219	ENST00000263088	N	literature_curation	PMID 12023367	NA	15.5908	14.983	1.19287	1.1756	TCAGGGGTCGCCGTCATCCT	GCTGGCTGGAGTCCAGTTCGTCCCCAGTGGGGAAGAGGCTCTCAGGGGTCGCCGTACCACTTCCTGGACCTTGAAACAAAACTTCCAATCCGCCACCCATCATATCGGTAAAGGCCTTTTGCCACTCCTTGAAGTTGAGCTCGGTCATCCTAGGAACATTGGGAAGCCTCAGGGAGGCGAGCTGTCCTGCAGAACCCGCC	GGGAAGAGGAGGATCTGGA	CTCTCCTCCCTGAGGGCC	0.119	0.602	0.279
PLK1	P53350	Serine/threonine-protein kinase PLK1 (EC 2.7.11.21) (Polo-like kinase 1) (PLK-1) (Serine/threonine-protein kinase 13) (STPK13)	ENSG00000166851	ENST00000300093	N	literature_curation	PMID 9914374	NA	144.792	139.317	2.16075	2.144	ATGAGTGCTGCAGTGACTGC	AGCGGTGCGGAGGCTCTGCTCGGATCGAGGTCTGCAGCGCAGCTTCGGGAGCATGACCGAGCTCAACTTCAAGGAGTGGCAAAAGGCCTTTACCGATATGATGGGTGGCGGATTGGAAGTTTTGTTTCAAGGTCCAGGAAGTGGTAGTGCTGCCGTCACCGCAGGGAAGCTGGCACGGGCACCGGCCGACCCTGGGAAAG	GCAGGCTTTTGTAACGTTCC	GCTGCGTGGGTCCACTAG	0.04	0.694	0.266
PLPP1	O14494	Phospholipid phosphatase 1 (EC 3.1.3.-) (EC 3.1.3.106) (EC 3.1.3.4) (EC 3.1.3.81) (Lipid phosphate phosphohydrolase 1) (PAP2-alpha) (Phosphatidate phosphohydrolase type 2a) (Phosphatidic acid phosphatase 2a) (PAP-2a) (PAP2a)	ENSG00000067113	ENST00000264775	C	literature_curation	PMID 10563329	yeast	9.60826	21.1943	0.982645	1.32622	GAGCAATCACCAGCCTTGAA	AACTCTGCATGAAACACCAACAACTGGGAATCACTATCCGAGCAATCACCAGCCTGGTGGCGGATTGGAAGTTTTGTTTCAAGGTCCAGGAAGTGGTACCGAGCTCAACTTCAAGGAGTGGCAAAAGGCCTTTACCGATATGATGTGAAAGGCAGCAGGGTGCCCAGGTGAAGCTGGCCTGTTTTCTAAAGGAAAATGAT	AGGCTTGTACACCAGGAAGAAA	CCATTAAATATTTTGCACTGTAGGC	0.023	0.505	0.472
PMVK	Q15126	Phosphomevalonate kinase (PMKase) (hPMK) (EC 2.7.4.2)	ENSG00000163344	ENST00000368467	N	literature_curation	PMID 10191291	NA	52.8514	707.993	1.72306	2.85003	GCGCCTCCCAGCGGGGCCAT	TTAGGGGTAGGGAGAAGTGTCAGCTTCAGGCATCGCGAGGCGTGGCGGCCCCATGACCGAGCTCAACTTCAAGGAGTGGCAAAAGGCCTTTACCGATATGATGGGTGGCGGATTGGAAGTTTTGTTTCAAGGTCCAGGAAGTGGTGCCCCGCTGGGAGGCGCCCCGCGGCTGGTACTGCTGTTCAGCGGCAAGAGGAAAT	CAAAAGCACTCCTCGTGTCAC	ATTGTTCCTTGTTGCCGCT	0.767	0.18	0.053
PNPLA2	Q96AD5	Patatin-like phospholipase domain-containing protein 2 (EC 3.1.1.3) (Adipose triglyceride lipase) (Calcium-independent phospholipase A2) (Desnutrin) (IPLA2-zeta) (Pigment epithelium-derived factor) (TTS2.2) (Transport-secretion protein 2) (TTS2)	ENSG00000177666	ENST00000336615	N	topological_constraint	only_cytosolic_terminus	NA	65.0309	33.3303	1.81312	1.52284	ATGTTCCACGTCTTCTCGCG	CGCCGAGGAAGCCGCAGCCCGCGAACGAGATGTTCCACGTCTTTTCCCTGGGAAAACCACTTCCTGGACCTTGAAACAAAACTTCCAATCCGCCACCCATCATATCGGTAAAGGCCTTTTGCCACTCCTTGAAGTTGAGCTCGGTCATCGCGGCGGCGGCCGCCGGGCCCCGGGTTCCGTGGGCGGCCAGGCCTCTGTGA	CCCGAGCTAGAGCCGC	GAGGCGCCGTAGATGTGC	0	0.999	0.001
POLR1A	O95602	DNA-directed RNA polymerase I subunit RPA1 (RNA polymerase I subunit A1) (EC 2.7.7.6) (A190) (DNA-directed RNA polymerase I largest subunit) (DNA-directed RNA polymerase I subunit A) (RNA polymerase I 194 kDa subunit) (RPA194)	ENSG00000068654	ENST00000263857	C	structural_accessibility_PDB	PDB 5M5X	NA	50.8522	244.263	1.70631	2.38786	CTCTGAGATAGCAGCTACCC	AAGGTCGTCAGGGGCGGGACAGGCCTGTTCGAGCTCAAGCAGCCTCTGAGAGGTGGCGGATTGGAAGTTTTGTTTCAAGGTCCAGGAAGTGGTACCGAGCTCAACTTCAAGGAGTGGCAAAAGGCCTTTACCGATATGATGTAAGAGCTACCCCGGCACCATCTGCCCAGCTCCAAGGACCCTTGGTGAGGGCGTGGCCC	TGTACTGTCACTTGGAACTGCC	CTCAACACCCTGACACATGTTT	0.039	0.794	0.167
POLR1B	Q9H9Y6	DNA-directed RNA polymerase I subunit RPA2 (RNA polymerase I subunit 2) (EC 2.7.7.6) (DNA-directed RNA polymerase I 135 kDa polypeptide) (RPA135)	ENSG00000125630	ENST00000263331	N	structural_accessibility_PDB	PDB 5M5X	NA	53.8449	158.707	1.73114	2.2006	ACCGGCTGCCAGGATCCATG	TCAAGTGCTTTAGGCTAGGCCCGCTGGGCAGGTTCCGCCACCGGCTGCCAGGATCACCACTTCCTGGACCTTGAAACAAAACTTCCAATCCGCCACCCATCATATCGGTAAAGGCCTTTTGCCACTCCTTGAAGTTGAGCTCGGTCATGTGGCCACCTGCACACCGGACGCCAGTCTCTCGGTACACGCCGGACGCCAGT	AACTACATTTCCCAGCAGGCT	CAGCGTAGTTGAAGGACTCCAC	0.001	0.839	0.16
POLR1C	O15160	DNA-directed RNA polymerases I and III subunit RPAC1 (DNA-directed RNA polymerase I subunit C) (RNA polymerases I and III subunit AC1) (AC40) (DNA-directed RNA polymerases I and III 40 kDa polypeptide) (RPA40) (RPA39) (RPC40)	ENSG00000171453	ENST00000372389	N	structural_accessibility_PDB	PDB 5M5X	NA	112.251	946.217	2.05019	2.97599	TCTCGTGGAGAGATTGAAGA	GCTACTAGGACGCACGCGCGAGATAGAACCTCTAGTCTCGTGGAGAGATTGAACATGACCGAGCTCAACTTCAAGGAGTGGCAAAAGGCCTTTACCGATATGATGGGTGGCGGATTGGAAGTTTTGTTTCAAGGTCCAGGAAGTGGTGCGGCTTCTCAGGCGGTGGAGGAAATGCGGAGCCGCGTGGTTCTGGGGGAGTT	TCTCGCGATATTTAAGATTCCA	AGCTATCCCCACGCCAAT	0.024	0.807	0.169
POLR1D	P0DPB6	Protein POLR1D, isoform 2	ENSG00000186184	ENST00000302979	N	literature_curation	PMID 12446911	NA	198.249	843.494	2.29721	2.92608	TCCTGATCCTCTTCCATCGC	CCCGCTCCGCCCGCCTCCTCCTCGGCCGTTACCTCTCCAGCTCCTGATCCTCTTCACCACTTCCTGGACCTTGAAACAAAACTTCCAATCCGCCACCCATCATATCGGTAAAGGCCTTTTGCCACTCCTTGAAGTTGAGCTCGGTCATCGCTGGGGCGGTTTCTGGATCCTCAGGTGGTGCTGGCGGATCGGGGGCTCTG	GGTCCTTGCTTCCTGCTTC	CCACTTCTCTCTCCATGCTTCT	0.016	0.782	0.202
POLR1E	Q9GZS1	DNA-directed RNA polymerase I subunit RPA49 (RNA polymerase I subunit A49) (DNA-directed RNA polymerase I subunit E) (RNA polymerase I-associated factor 1) (RNA polymerase I-associated factor 53)	ENSG00000137054	ENST00000377798	N	literature_curation	PMID 12446911	NA	53.9958	253.503	1.73236	2.40398	CGGACAGACAGGCGAGATGG	GCTTGTGGCTGCTGCTGTCTTAACTCCTGTGCTTGGCGGACAGACAGGCGAGATGACCGAGCTCAACTTCAAGGAGTGGCAAAAGGCCTTTACCGATATGATGGGTGGCGGATTGGAAGTTTTGTTTCAAGGTCCAGGAAGTGGTGCGGCGGAGGTGTTGCCGAGTGCGAGGTGGCAGTATTGTGGGGCGCCCGACGGGA	GACCACGCCTCTCTACGC	AGAGGGTTAGAGGAGCACTGCT	0.005	0.581	0.414
POLR1F	Q3B726	DNA-directed RNA polymerase I subunit RPA43 (DNA-directed RNA polymerase I subunit F) (Twist neighbor protein)	ENSG00000105849	ENST00000222567	C	structural_accessibility_PDB	PDB 5M5X	NA	33.5682	NA	1.52593	NA	AATGCTCACCAAAAAGAAAA	CACAGTGAAGAGGCCGAATTTACCCCACCTTTGAAATGCTCACCAAAACGCAAGGGCAAAGGTGGCGGATTGGAAGTTTTGTTTCAAGGTCCAGGAAGTGGTACCGAGCTCAACTTCAAGGAGTGGCAAAAGGCCTTTACCGATATGATGAGTAATTTTCTTTAGTGTATTTTAAACACGATTCAGTTTTTAAAAGATCG	TTTTCTGTTTTGTAAACTACTGGCA	CTGTTTTCCAAGGCAGTGACTC	0.232	0.25	0.518
POLR2A	P24928	DNA-directed RNA polymerase II subunit RPB1	ENSG00000181222	ENST00000572844	N	literature_curation	PMID 29632207	NA	130.168	301.386	2.1145	2.47912	GGGGCCACCCCCGTGCATGG	TCTTGATGGTGCGCAGCGGGCATGCGCTGTCCCCCGAGGGAGGGCCACCCCCGTGACCACTTCCTGGACCTTGAAACAAAACTTCCAATCCGCCACCCATCATATCGGTAAAGGCCTTTTGCCACTCCTTGAAGTTGAGCTCGGTCATGGCGGAGGCAGGCGCGCTGCGCAGGCGCAAACCTCACTACAAAAAGCCTGCG	CCCTCCTCCGGCTTTTTC	GGGAGGACAGAGCCGCTTA	0.022	0.562	0.416
POLR2B	P30876	DNA-directed RNA polymerase II subunit RPB2 (EC 2.7.7.6) (DNA-directed RNA polymerase II 140 kDa polypeptide) (DNA-directed RNA polymerase II subunit B) (RNA polymerase II subunit 2) (RNA polymerase II subunit B2)	ENSG00000047315	ENST00000314595	N	structural_accessibility_PDB	PDB 5FLM	NA	131.636	393.628	2.11937	2.59509	GTTTGGCAATATGTACGACG	GGTTTTTGTCTTTTGATTTCAAGAGTTAGGAGCTCGAGAACCGTTTGGCAATATGACCGAGCTCAACTTCAAGGAGTGGCAAAAGGCCTTTACCGATATGATGGGTGGCGGATTGGAAGTTTTGTTTCAAGGTCCAGGAAGTGGTTACGACGCGGATGAGGGTAGGTGAACGCTCAAAACACACGCCGTGGCGGTCCATT	GGAGACGGAAGTTACTTCGTCTT	GTGTGGGAACAAGGCTGG	0.048	0.729	0.223
POLR2C	P19387	DNA-directed RNA polymerase II subunit RPB3 (RNA polymerase II subunit 3) (RNA polymerase II subunit B3) (DNA-directed RNA polymerase II 33 kDa polypeptide) (RPB33) (DNA-directed RNA polymerase II subunit C) (RPB31)	ENSG00000102978	ENST00000219252	C	structural_accessibility_PDB	PDB 5FLM	NA	96.1328	782.233	1.98287	2.89334	TTATGGTTAGCACATCACTC	CTGGCCTGAATCTCCGTTTTTGCTGAAGCAGGCAAGCTGCAGTTACATCATATCGGTAAAGGCCTTTTGCCACTCCTTGAAGTTGAGCTCGGTACCACTTCCTGGACCTTGAAACAAAACTTCCAATCCGCCACCATTGATGGTCAGGACATCTGACTGAATCTCGTGGCTTAATTGAGTTTGTAAATCACTCAGTTTCT	TACAATGTGGAGTCCTGTGGCT	CCAAGAAGCTCAACCAACAGTA	0.057	0.384	0.559
POLR2D	O15514	DNA-directed RNA polymerase II subunit RPB4 (RNA polymerase II subunit B4) (DNA-directed RNA polymerase II subunit D) (RNA polymerase II 16 kDa subunit) (RPB16)	ENSG00000144231	ENST00000272645	C	structural_accessibility_PDB	PDB 5FLM	NA	66.932	652.753	1.82563	2.81475	ACTGAAAGCTGCGCTTTGTC	CTGGGGATGTGGTTTCTCCGAGCAGCAGTGATGTTTGGAGATTACATCATATCGGTAAAGGCCTTTTGCCACTCCTTGAAGTTGAGCTCGGTACCACTTCCTGGACCTTGAAACAAAACTTCCAATCCGCCACCGTACTGGAATGATCTTTTTGTCTGGATATCATCAAGAATCTGCTGCAGCTCCTCATCTTCAAACCG	CAGAATTTCTGTGCAAGTCAGC	CAGTAGATTAGCACGCCTCAAA	0.175	0.453	0.372
POLR2E	P19388	DNA-directed RNA polymerases I, II, and III subunit RPABC1 (RNA polymerases I, II, and III subunit ABC1) (DNA-directed RNA polymerase II 23 kDa polypeptide) (DNA-directed RNA polymerase II subunit E) (RPB5 homolog) (XAP4)	ENSG00000099817	ENST00000615234	N	structural_accessibility_PDB	PDB 5FLM	NA	332.692	1177.67	2.52204	3.07102	GGAGGCTGCCATGGACGACG	CGGGTTCTCGCGCGGAGAAGGGGTGCGAGCGGCGGCGGCGGCGGAGGCTGCCATGACCGAGCTCAACTTCAAGGAGTGGCAAAAGGCCTTTACCGATATGATGGGTGGCGGATTGGAAGTTTTGTTTCAAGGTCCAGGAAGTGGTGACGACGAGGAGGAGACGTACCGGCTCTGGAAAATCCGCAAGACCATCATGCAGG	AGAGTACGAGGAGACGCCGT	CATTCGCCGACGACAGAC	0.178	0.446	0.376
POLR2F	P61218	DNA-directed RNA polymerases I, II, and III subunit RPABC2 (RNA polymerases I, II, and III subunit ABC2) (DNA-directed RNA polymerase II subunit F) (DNA-directed RNA polymerases I, II, and III 14.4 kDa polypeptide) (RPABC14.4) (RPB14.4) (RPB6 homolog) (RPC15)	ENSG00000100142	ENST00000442738	N	structural_accessibility_PDB	PDB 5FLM	NA	378.579	213.674	2.57816	2.32975	GGGTGTCATGTCAGACAACG	CGGGTCTCCGCGCGGGACCGGGGCGCAGCGGGGTCGCTGAGGCGAGGGTGTCATGACCGAGCTCAACTTCAAGGAGTGGCAAAAGGCCTTTACCGATATGATGGGTGGCGGATTGGAAGTTTTGTTTCAAGGTCCAGGAAGTGGTTCAGACAACGAGGACAAGTGAGTGCGGGAGCGGAGTGGCCTTTGCGGCAACCTTG	AAGTGATTTCCTCTGGGTTACG	CCTCAGACATTGCCCCTAGAC	0.021	0.783	0.196
POLR2G	P62487	DNA-directed RNA polymerase II subunit RPB7 (RNA polymerase II subunit B7) (DNA-directed RNA polymerase II subunit G) (RNA polymerase II 19 kDa subunit) (RPB19)	ENSG00000168002	ENST00000301788	C	structural_accessibility_PDB	PDB 5FLM	NA	176.163	442.793	2.24591	2.6462	ACCAAGGGTAGGAGGCCACC	GTGTGACAATCACACTTCCTAGAGTAGGACCAAGGGTAGGAGGCCACCACCCTCACATCATATCGGTAAAGGCCTTTTGCCACTCCTTGAAGTTGAGCTCGGTACCACTTCCTGGACCTTGAAACAAAACTTCCAATCCGCCACCGCTTACAAGCCCTGCGAAACCAGAAAAAGCATATCAGTTAGAACCGGAATTTAGG	AAACTTTCATGCTGTCTGCTTG	ATGCCTTCTGGGATGAGTTG	0.017	0.699	0.284
POLR2H	P52434	DNA-directed RNA polymerases I, II, and III subunit RPABC3 (RNA polymerases I, II, and III subunit ABC3) (DNA-directed RNA polymerase II subunit H) (DNA-directed RNA polymerases I, II, and III 17.1 kDa polypeptide) (RPB17) (RPB8 homolog) (hRPB8)	ENSG00000163882	ENST00000452961	C	structural_accessibility_PDB	PDB 5FLM	NA	131.887	939.343	2.1202	2.97282	GGCTTCAGGCGAGGTTCAGA	ACAATGCCCATGACCTGAGTGACTTGGCAGAGAGGCTGGCTTCAGGCGAGGTTTACATCATATCGGTAAAGGCCTTTTGCCACTCCTTGAAGTTGAGCTCGGTACCACTTCCTGGACCTTGAAACAAAACTTCCAATCCGCCACCGAAGGCTAGCTTCTTCATCAGGAGATAAACTCTGGAGTCCACCTCGAATCCATGC	TCTGCGTACGTGTCCTATGG	GAGTGGAGGCCAGTTAAAGATG	0	0.958	0.042
POLR2I	P36954	DNA-directed RNA polymerase II subunit RPB9 (RNA polymerase II subunit B9) (DNA-directed RNA polymerase II subunit I) (RNA polymerase II 14.5 kDa subunit) (RPB14.5)	ENSG00000105258	ENST00000221859	C	structural_accessibility_PDB	PDB 5FLM	NA	129.04	556.457	2.11072	2.74543	GAGGAGGTCACTCGGTCCAG	GAAAACTCACGCATGGAATCTGGTGTTTATTACACTCGGGGGAGAGAGGAGGTCACATCATATCGGTAAAGGCCTTTTGCCACTCCTTGAAGTTGAGCTCGGTACCACTTCCTGGACCTTGAAACAAAACTTCCAATCCGCCACCCTCGGTCCAGCGGTGGCCGCAGTGTGGGGCTGTGCACACGTAGTAAAGGCGCATG	CACCTACGCACAGCACCG	TGTTCTTTTGGGGTAAGGCG	0.065	0.583	0.352
POLR2J	P52435	DNA-directed RNA polymerase II subunit RPB11-a (RNA polymerase II subunit B11-a) (RPB11a) (DNA-directed RNA polymerase II subunit J-1) (RNA polymerase II 13.3 kDa subunit)	ENSG00000005075	ENST00000292614	C	structural_accessibility_PDB	PDB 5FLM	NA	115.141	NA	2.06123	NA	CAAGCAGGAAGGAATTGAGT	CCACCACCTTCTTCTCTCCCAGGTGGCCATAAAAGACAAGCAGGAAGGAATCGAAGGTGGCGGATTGGAAGTTTTGTTTCAAGGTCCAGGAAGTGGTACCGAGCTCAACTTCAAGGAGTGGCAAAAGGCCTTTACCGATATGATGTAGGGGCCAGAGGGGGCTCTGCTCGGCCTGTGAGCCCCGTTCCTACCTGTGCCTG	ACGTCGGTGTCAGGGTGA	GATGCTGGGCATGTGTTTC	0.041	0.482	0.477
POLR2K	P53803	DNA-directed RNA polymerases I, II, and III subunit RPABC4 (RNA polymerases I, II, and III subunit ABC4) (ABC10-alpha) (DNA-directed RNA polymerase II subunit K) (RNA polymerase II 7.0 kDa subunit) (RPB7.0) (RPB10alpha)	ENSG00000147669	ENST00000353107	N	structural_accessibility_PDB	PDB 5FLM	NA	87.5394	251.68	1.9422	2.40085	TGGAGGTTGAACGTCCTTCT	CCTCCACAGATATATATCATTGGTTGCTGCTTTGGAGGTTGAACATCTTTTTGTGTGTCACCACTTCCTGGACCTTGAAACAAAACTTCCAATCCGCCACCCATCATATCGGTAAAGGCCTTTTGCCACTCCTTGAAGTTGAGCTCGGTCATTGTTAGCCCCTGAAATCACAGACTCAAATACTGAATATCTCAAAAGGG	TTGGATCTTTGTAGCTTTTCCTG	ACCAGTAACTCATTTAAGCAAAGAA	0.002	0.549	0.449
POLR3A	O14802	DNA-directed RNA polymerase III subunit RPC1 (RNA polymerase III subunit C1) (EC 2.7.7.6) (DNA-directed RNA polymerase III largest subunit) (DNA-directed RNA polymerase III subunit A) (RNA polymerase III 155 kDa subunit) (RPC155) (RNA polymerase III subunit C160)	ENSG00000148606	ENST00000372371	C	structural_accessibility_PDB	PDB 6EU1	NA	33.2068	212.05	1.52123	2.32644	TTTCTTTGGACTATGTGACA	CTGGAGACAGGACAAGGAGTCAAGGTCAGGCATGGTCCCCTCTTTCTTTGGACTACATCATATCGGTAAAGGCCTTTTGCCACTCCTTGAAGTTGAGCTCGGTACCACTTCCTGGACCTTGAAACAAAACTTCCAATCCGCCACCTGTGACAAGGGGGATGTGGAATTCATTTGTGTCGAAGATCAGGGGCCTCTTGGGA	TTCTCTGATTGCTGGCATAGGT	GGGAATCCCAATGAACATTG	0.154	0.705	0.141
POLR3B	Q9NW08	DNA-directed RNA polymerase III subunit RPC2 (RNA polymerase III subunit C2) (EC 2.7.7.6) (C128) (DNA-directed RNA polymerase III 127.6 kDa polypeptide) (DNA-directed RNA polymerase III subunit B)	ENSG00000013503	ENST00000228347	N	structural_accessibility_PDB	PDB 6EU1	NA	27.2732	140.734	1.43574	2.1484	GAGCAGCATGGACGTGCTAG	AGGGAAGGCGGGCGCGGAGGTTCTATCTGTTTCTTCCTCCTTCGTGAGCAGCATGACCGAGCTCAACTTCAAGGAGTGGCAAAAGGCCTTTACCGATATGATGGGTGGCGGATTGGAAGTTTTGTTTCAAGGTCCAGGAAGTGGTGACGTGCTAGCTGAGGAGTTTGGGAACCTGACTCCGGAGCAGCTGGCGGCGCCGA	TCTACCGCGTCTCTAGCTAACA	ATCCTTGTCCCTGACGCTC	0.036	0.79	0.174
POLR3C	Q9BUI4	DNA-directed RNA polymerase III subunit RPC3 (RNA polymerase III subunit C3) (DNA-directed RNA polymerase III subunit C) (RNA polymerase III 62 kDa subunit) (RPC62)	ENSG00000186141	ENST00000334163	N	structural_accessibility_PDB	PDB 6EU1	NA	46.9767	202.225	1.67188	2.30583	TTCTGCTTGAGTCATTGTAC	TCTCTCCAAAATGCTCTTGCAGCAACAAAGAACAGAGCTTAATTTCTGCTTGAGTACCACTTCCTGGACCTTGAAACAAAACTTCCAATCCGCCACCCATCATATCGGTAAAGGCCTTTTGCCACTCCTTGAAGTTGAGCTCGGTCATTGTACTGGGGAGTCTGAGAGCTAGGGAAAAAACACCAAAATGGTACAATAGA	ATGTATTGTCAAATTGCCCTCC	TGGGCAATTACTCTTAGTGGCT	0.008	0.854	0.138
POLR3D	P05423	DNA-directed RNA polymerase III subunit RPC4 (RNA polymerase III subunit C4) (DNA-directed RNA polymerase III subunit D) (Protein BN51) (RNA polymerase III 47 kDa subunit) (RPC53 homolog)	ENSG00000168495	ENST00000306433	C	structural_accessibility_PDB	PDB 6EU1	NA	35.2894	186.333	1.54764	2.27029	CAAACACCGGTAAAATGAGC	GCACAAACTTGTATGTTCCCCTGATTTTGAATCCCTCTTGGATCACAAACACCGGGGTGGCGGATTGGAAGTTTTGTTTCAAGGTCCAGGAAGTGGTACCGAGCTCAACTTCAAGGAGTGGCAAAAGGCCTTTACCGATATGATGTAAAATGAGCAGGTGGAGGAGGACGGCGCCTGTGCCCACGGCTGCTGCCTGCTCC	TCTCTGTTAATTGGCAGGAGCT	AAAGGCTGGAGTGAGTGGG	0.002	0.965	0.033
POLR3E	Q9NVU0	DNA-directed RNA polymerase III subunit RPC5 (RNA polymerase III subunit C5) (DNA-directed RNA polymerase III 80 kDa polypeptide)	ENSG00000058600	ENST00000564209	C	structural_accessibility_PDB	PDB 6EU1	NA	85.2676	167.888	1.93078	2.22502	AAGACTGTACTGTCCCTTTA	TCCTTGGGCTTAGATTTGCTGGGTTAGTAGTTTGCTACTATTGTCACATCATATCGGTAAAGGCCTTTTGCCACTCCTTGAAGTTGAGCTCGGTACCACTTCCTGGACCTTGAAACAAAACTTCCAATCCGCCACCAGACTGCACAGTCCCCTTCAAATACCACATGCCACCATAGCTTACACAGCAGTCCTATGAGAGA	AAATCGAGTGTTGACATTGTGG	GATGGTCAGTTCCTCTTGCTCT	0.017	0.634	0.349
POLR3F	Q9H1D9	DNA-directed RNA polymerase III subunit RPC6 (RNA polymerase III subunit C6) (DNA-directed RNA polymerase III subunit F) (RNA polymerase III 39 kDa subunit) (RPC39)	ENSG00000132664	ENST00000377603	N	structural_accessibility_PDB	PDB 6EU1	NA	21.7237	164.482	1.33693	2.21612	GAACTGCGCCCTCATGGCGG	TACCGGGCTGCTCCGTGCATCTTTCCCCCCAGGCGTCAGGAACTGCGCCCTCATGACCGAGCTCAACTTCAAGGAGTGGCAAAAGGCCTTTACCGATATGATGGGTGGCGGATTGGAAGTTTTGTTTCAAGGTCCAGGAAGTGGTGCGGAGGTGAAGGTGAAGGTGCAGCCGCCTGACGCGGATCCGGTCGAAATAGAAA	ACACGAGGAAGAAGGCCC	GGAGAAGGGGTCCAGCTG	0.075	0.721	0.204
POLR3G	O15318	DNA-directed RNA polymerase III subunit RPC7 (RNA polymerase III subunit C7) (DNA-directed RNA polymerase III subunit G) (RNA polymerase III 32 kDa apha subunit) (RPC32-alpha) (RNA polymerase III 32 kDa subunit) (RPC32)	ENSG00000113356	ENST00000399107	N	structural_accessibility_PDB	PDB 6EU1	NA	31.9853	95.8734	1.50495	1.9817	TCTGGTATAACTGGTTCTGA	ATTAATAGTGCCTTTCAGAATTTGCCCACTCATCTGGTATAACTGGTTCTGATGTCTACCGAGCTCAACTTCAAGGAGTGGCAAAAGGCCTTTACCGATATGATGGGTGGCGGATTGGAAGTTTTGTTTCAAGGTCCAGGAAGTGGTGCTGGGAATAAAGGAAGAGGACGTGCTGCTTATACCTTTAATATTGAGGCTGT	TGCTACTTAAGGGGTGCAGTTT	CTTACAGGAAATAGTGGGGGTG	0.007	0.761	0.232
POLR3GL	Q9BT43	DNA-directed RNA polymerase III subunit RPC7-like (RNA polymerase III subunit C7-like) (DNA-directed RNA polymerase III subunit G-like) (RNA polymerase III 32 kDa beta subunit) (RPC32-beta)	ENSG00000121851	ENST00000369314	N	literature_curation	by homology	see POLR3G	26.3955	27.5229	1.42153	1.43969	CCCCGGCTGGCCATGGTGGA	CCACGTTGAAGGTCAACTGGCCCCGGCCACGACCCCGGCCCCCACCCCGGCTGGCACCACTTCCTGGACCTTGAAACAAAACTTCCAATCCGCCACCCATCATATCGGTAAAGGCCTTTTGCCACTCCTTGAAGTTGAGCTCGGTCATGGTGGAGGGGGCCTGGGTATTCAGAGATCCAGTGAATAAACCTAATAAAGAC	GAATGTCTTGTACCTCCTTGGC	AGAGACTCACAGGGAAGAGTGG	0.26	0.402	0.338
POLR3H	Q9Y535	DNA-directed RNA polymerase III subunit RPC8 (RNA polymerase III subunit C8) (DNA-directed RNA polymerase III subunit H) (RNA polymerase III subunit 22.9 kDa subunit) (RPC22.9)	ENSG00000100413	ENST00000355209	C	structural_accessibility_PDB	PDB 6EU1	NA	90.4694	114.985	1.9565	2.06064	GTGGACCAGCAACTAGCCCT	GCAGGGATCCATCAGTGAGCCAGGCCTGGGCCTTCTCTCCTGGTGGACCAGCAACGGTGGCGGATTGGAAGTTTTGTTTCAAGGTCCAGGAAGTGGTACCGAGCTCAACTTCAAGGAGTGGCAAAAGGCCTTTACCGATATGATGTAGCCCTGGGGCTGGACAGTGGACCCTACCAGCCTGCGGGAAGGTGGTATGGCCG	CACTGTCCAGCTCGAGACACTA	CTGCTGGGCTCCCTTCAC	0.019	0.859	0.122
POT1	Q9NUX5	Protection of telomeres protein 1 (hPot1) (POT1-like telomere end-binding protein)	ENSG00000128513	ENST00000357628	N	literature_curation	PMID 16849533	NA	20.806	30.0392	1.31819	1.47769	TTCTACAGAATCAATGTCTT	TTTTTTCCTTCAGGTTTATGTCAAATCTTTAAGAGATTTTTCTACAGAATCAATGACCGAGCTCAACTTCAAGGAGTGGCAAAAGGCCTTTACCGATATGATGGGTGGCGGATTGGAAGTTTTGTTTCAAGGTCCAGGAAGTGGTTCTTTGGTAAGATGATATTCAGTTTAATTTAGAGTATTACACCTATACCTGTATA	TGTTTTTCCAGTGTATTGATAATATATCA	AACTAAAAGCATGTAATCACATTGG	0.007	0.666	0.327
PPM1G	O15355	Protein phosphatase 1G (EC 3.1.3.16) (Protein phosphatase 1C) (Protein phosphatase 2C isoform gamma) (PP2C-gamma) (Protein phosphatase magnesium-dependent 1 gamma)	ENSG00000115241	ENST00000344034	N	literature_curation	PMID 17984321	NA	187.302	1709.31	2.27254	3.23282	GGAGAGGTAGGCACCCATGG	CGCCGACCCCGTCCCCGGAGCACTTCACCGTGTTGGGCTGGGAGAGGTAGGCACCACCACTTCCTGGACCTTGAAACAAAACTTCCAATCCGCCACCCATCATATCGGTAAAGGCCTTTTGCCACTCCTTGAAGTTGAGCTCGGTCATGGCGGCGGCTGGCCGGCGGCCTCAGGTGCAGGAAAGCTGGGCGCGACCCGTG	CTCCTCACCTCCATGGAGAC	CCTTTCACCGGCACCTTG	0.002	0.745	0.253
PPP2CA	P67775	Serine/threonine-protein phosphatase 2A catalytic subunit alpha isoform (PP2A-alpha) (EC 3.1.3.16) (Replication protein C) (RP-C)	ENSG00000113575	ENST00000481195	C	literature_curation	PMID 26496610	NA	149.885	2552.04	2.17576	3.40689	TCATTACAGGAAGTAGTCTG	TTAGGTCGATATATGGTTCATGGCAATACTGTACAAGTTTAAAATTTCATTACAGCATCATATCGGTAAAGGCCTTTTGCCACTCCTTGAAGTTGAGCTCGGTACCACTTCCTGGACCTTGAAACAAAACTTCCAATCCGCCACCGAAGTAGTCTGGGGTACGACGAGTAACATGTGGCTCGCCTCTACGAGGTGCTGGG	CTTTTGGTCCATGTGAAAACAA	ATGGAGGTCGTGGAACATAAAC	0	0.48	0.52
PPP2CB	P62714	Serine/threonine-protein phosphatase 2A catalytic subunit beta isoform (PP2A-beta) (EC 3.1.3.16)	ENSG00000104695	ENST00000221138	C	literature_curation	PMID 26496610	NA	38.2045	35.9356	1.58211	1.55553	GGGTGCGCCGTGTAACATG	ACATACAAAGGCAGGTTTCCCAGGAGAAATTTATAGGAAGTAGTCTGGGGTCATCATATCGGTAAAGGCCTTTTGCCACTCCTTGAAGTTGAGCTCGGTACCACTTCCTGGACCTTGAAACAAAACTTCCAATCCGCCACCGCGTCTTGTCACATGAGGCTCACCACGACGAGGCGCTGGGTCAAATTGAAGGCTGTAAA	GACAGATCCCAATTTGTTACAGA	TTCATTTGTTTTCTTTGCAAAGTC	0.02	0.554	0.426
PPP6R1	Q9UPN7	Serine/threonine-protein phosphatase 6 regulatory subunit 1 (SAPS domain family member 1)	ENSG00000105063	ENST00000412770	N	no_information	NA	NA	73.6658	158.192	1.86727	2.19918	GCCTGCAGGGCGCCATGTTT	CTCCCTGGGGCGTCTGACGCGGCGCTGGTTGTGTCTATGCCTGCAGGGCGCCATGACCGAGCTCAACTTCAAGGAGTGGCAAAAGGCCTTTACCGATATGATGGGTGGCGGATTGGAAGTTTTGTTTCAAGGTCCAGGAAGTGGTTTTTGGAAGTTTGACCTGCACACAAGCTCGCACCTGGACACGCTGCTGGAGCGGG	GTTGACGACCTTGCACTCCT	AGGCAGAGGGCTGGGACT	0.506	0.401	0.093
PRKAA1	Q13131	5'-AMP-activated protein kinase catalytic subunit alpha-1 (AMPK subunit alpha-1) (EC 2.7.11.1) (Acetyl-CoA carboxylase kinase) (ACACA kinase) (EC 2.7.11.27) (Hydroxymethylglutaryl-CoA reductase kinase) (HMGCR kinase) (EC 2.7.11.31) (Tau-protein kinase PRKAA1) (EC 2.7.11.26)	ENSG00000132356	ENST00000397128	N	literature_curation	PMID 20685962	NA	37.1485	189.406	1.56994	2.27739	CCAGGAACTGAGTCTGCGCA	CGTCGTGTTTCTGCTTCTCGGCTGTCGCCATCTTTCTCCAGGAACTGAGTCTGCGACCACTTCCTGGACCTTGAAACAAAACTTCCAATCCGCCACCCATCATATCGGTAAAGGCCTTTTGCCACTCCTTGAAGTTGAGCTCGGTCATGGCGCTGCGGGAGGGGGCGGAGGGGGCGGGCAGGGCCGCGCCGGGGGCGGGC	CTCACCCTTCACTTTGCCGAA	CGTCTGCGCCCGACGTA	NULL	NULL	NULL
PRKACA	P17612	cAMP-dependent protein kinase catalytic subunit alpha (PKA C-alpha) (EC 2.7.11.11)	ENSG00000072062	ENST00000308677	N	literature_curation	PMID 27274053	NA	63.9757	152.685	1.80602	2.1838	GGCGGCGGCGTTGCCCATCG	CCGGGCACTCACCGCTCTCCTGCTCGCTGCCCTTCTTGGCGGCGGCGGCGTTGCCACCACTTCCTGGACCTTGAAACAAAACTTCCAATCCGCCACCCATCATATCGGTAAAGGCCTTTTGCCACTCCTTGAAGTTGAGCTCGGTCATCGCGGCGGCGGCGGCCGGGGCCGGTCCCGGAGCTGCGGCGCGGCGGGTGCTG	GTAGGCAGAGAGGATGAGGG	GGAAGCAGGGGCTGGG	0.006	0.695	0.299
PRKCD	Q05655	Protein kinase C delta type (EC 2.7.11.13) (Tyrosine-protein kinase PRKCD) (EC 2.7.10.2) (nPKC-delta) [Cleaved into: Protein kinase C delta type regulatory subunit; Protein kinase C delta type catalytic subunit (Sphingosine-dependent protein kinase-1) (SDK1)]	ENSG00000163932	ENST00000330452	C	no_information	NA	NA	33.0491	133.965	1.51916	2.12699	GAGCACCTCCTGGAAGATTG	TGCATTCGCTGGCTTCTCCTTTGTGAACCCCAAATTCGAACACTTGCTGGAGGACGGTGGCGGATTGGAAGTTTTGTTTCAAGGTCCAGGAAGTGGTACCGAGCTCAACTTCAAGGAGTGGCAAAAGGCCTTTACCGATATGATGTGAGGTTCCTGGACAGATCAGGCTAGCCCTGCCCTCCACCCACACCTGCCCGCTC	AAGGCGCGCCTCTCCTAC	GTACCATGAGAGCCCGGC	0.145	0.362	0.493
PRKCI	P41743	Protein kinase C iota type (EC 2.7.11.13) (Atypical protein kinase C-lambda/iota) (PRKC-lambda/iota) (aPKC-lambda/iota) (nPKC-iota)	ENSG00000163558	ENST00000295797	C	literature_curation	PMID 26496610	NA	29.2413	220.348	1.466	2.34311	GGCAACATGAGTAGAATACA	GCAAGTTTATCCATGCATTAAATGGCAACATGAGTAGAATACATCCTTGAAAAATGAGGATCACATCATATCGGTAAAGGCCTTTTGCCACTCCTTGAAGTTGAGCTCGGTACCACTTCCTGGACCTTGAAACAAAACTTCCAATCCGCCACCGACACATTCTTCTGCAGACATCAAAAGAGGATTGATATACTCAAAAC	ATTTATTTTTCTTTCAACAGTGACATTG	TTCATATAGTCTACAAGAGAAGATATTGGG	0.023	0.175	0.802
PRKD2	Q9BZL6	Serine/threonine-protein kinase D2 (EC 2.7.11.13) (nPKC-D2)	ENSG00000105287	ENST00000291281	N	literature_curation	PMID 16651260	NA	29.295	68.3903	1.46679	1.83499	TAAGAGGGGGCGGTGGCCAT	CCCCGGCCGGGTCCCGGGTGGGCTCCAGGCGGCCGGTCCCCGGCCTCCCCCCATGACCGAGCTCAACTTCAAGGAGTGGCAAAAGGCCTTTACCGATATGATGGGTGGCGGATTGGAAGTTTTGTTTCAAGGTCCAGGAAGTGGTGCCACCGCCCCCTCTTATCCCGCCGGGCTCCCTGGCTCTCCCGGGCCGGGGTCTC	ATCTGGGGCAGTAGCGGT	CTGCCAGATCTTTTCTCGGAT	0.536	0.157	0.307
PRKD3	O94806	Serine/threonine-protein kinase D3 (EC 2.7.11.13) (Protein kinase C nu type) (Protein kinase EPK2) (nPKC-nu)	ENSG00000115825	ENST00000379066	N	literature_curation	PMID 16651260	NA	42.3156	28.421	1.6265	1.45364	CAGACTTCTGGGCTGATGGA	GAATAGCTGTGGGTAATACAGACTTCTGGGCACTTGGAGGGGAATTATTTGCAGAACCACTTCCTGGACCTTGAAACAAAACTTCCAATCCGCCACCCATCATATCGGTAAAGGCCTTTTGCCACTCCTTGAAGTTGAGCTCGGTCATCTGCCTTTCTTTAATCTTTTAAAATAGTTGTCGATTCTTTTTCAATGGTTAT	GTGCACTGAAGCTTCCATTAGA	CAACTAAATCCAAAAGTGCGGT	0	0.326	0.674
PRKDC	P78527	DNA-dependent protein kinase catalytic subunit (DNA-PK catalytic subunit) (DNA-PKcs) (EC 2.7.11.1) (DNPK1) (p460)	ENSG00000253729	ENST00000314191	N	literature_curation	PMID 23722905	NA	176.513	1183.09	2.24678	3.07302	GCGGGACTCGGCGGCATGGC	ATTTCCGGGTCCGGGCCGAGCGGGCGCACGCGCGGGAGCGGGACTCGGCGGGATGACCGAGCTCAACTTCAAGGAGTGGCAAAAGGCCTTTACCGATATGATGGGTGGCGGATTGGAAGTTTTGTTTCAAGGTCCAGGAAGTGGTGCGGGCTCCGGAGCCGGTGTGCGTTGCTCCCTGCTGCGGCTGCAGGAGACCTTGT	CGCGGATCAGTTGATGAC	ATGTTGATTCGGGCCAAAG	0.254	0.357	0.389
PRMT9	Q6P2P2	Protein arginine N-methyltransferase 9 (Protein arginine N-methyltransferase 10) (EC 2.1.1.320)	ENSG00000164169	ENST00000322396	N	literature_curation	PMID 26884162	NA	9.05908	36.6466	0.957084	1.56403	CCTGGGCCGCGAGTTCGACA	CGGCTGCCCCAGCGCCACCCCCGGCGTCTCGGCGGGACCTGGGCCGCGAGTTCGAACCACTTCCTGGACCTTGAAACAAAACTTCCAATCCGCCACCCATCATATCGGTAAAGGCCTTTTGCCACTCCTTGAAGTTGAGCTCGGTCATGGCAGTCACCACTTGTATGGCCAAAGGGAAGATATTTTGTAAACGTAATTAG	GAGGTAGTGGGCATAGGCAGT	AGGGTAACTTTGCTGTGCTGTT	NULL	NULL	NULL
PRPF19	Q9UMS4	Pre-mRNA-processing factor 19 (EC 2.3.2.27) (Nuclear matrix protein 200) (PRP19/PSO4 homolog) (hPso4) (RING-type E3 ubiquitin transferase PRP19) (Senescence evasion factor)	ENSG00000110107	ENST00000227524	N	literature_curation	PMID 29185492	NA	224.811	3929.15	2.35182	3.5943	ACTGGAGCAGATTAGGGACA	GCCTCCTGAGACCCGCGCTTGGCCGCAGCCAACACTCACTGGAGCAGATTAGGGAACCACTTCCTGGACCTTGAAACAAAACTTCCAATCCGCCACCCATCATATCGGTAAAGGCCTTTTGCCACTCCTTGAAGTTGAGCTCGGTCATGGCGCCGTCACCGTGCTCCGAGGCGCCACACGCCGGGCTCCGGGACTAGCTT	CTCCGGTGCTGACAGGC	CTACGCTAGCATCGCTCGG	0.001	0.669	0.33
PRPF4B	Q13523	Serine/threonine-protein kinase PRP4 homolog (EC 2.7.11.1) (PRP4 kinase) (PRP4 pre-mRNA-processing factor 4 homolog)	ENSG00000112739	ENST00000337659	N	no_information	NA	NA	80.8762	303.043	1.90782	2.4815	GAAGTTCAAGATGGCCGCCG	TCCACCGTCCGGGAGCCGCCGCCACCGCCGCCGAGGAGTCAGGAAGTTCAAGATGACCGAGCTCAACTTCAAGGAGTGGCAAAAGGCCTTTACCGATATGATGGGTGGCGGATTGGAAGTTTTGTTTCAAGGTCCAGGAAGTGGTGCCGCCGCGGAGACCCAGTCGCTACGGGAGCAGCCAGAGTAAGTAGTCTCTGTGA	CCTACACGGTCGGCACAT	AAAGTTTGACTCTCGCCGTTAG	0.03	0.855	0.115
PRPF8	Q6P2Q9	Pre-mRNA-processing-splicing factor 8 (220 kDa U5 snRNP-specific protein) (PRP8 homolog) (Splicing factor Prp8) (p220)	ENSG00000174231	ENST00000304992	C	literature_curation	PMID 26106861	NA	240.952	1197.49	2.38193	3.07827	AGGGAAACGGTCAGGCATAC	GAGGGGCTGAGGCTTCGGCCTCGGGAGGCTGAAGCAGGAGGCAGGGAAACGGTCACATCATATCGGTAAAGGCCTTTTGCCACTCCTTGAAGTTGAGCTCGGTACCACTTCCTGGACCTTGAAACAAAACTTCCAATCCGCCACCGGCATACAGGTCCTCCCGATCCGCAGAGTAAACCTCCCCCTCCTGCAGGAGAGCA	ACAAGCACAGACAGAGGGAAA	CATGACCCCAACATGAAATATG	NULL	NULL	NULL
PSMA1	P25786	Proteasome subunit alpha type-1 (30 kDa prosomal protein) (PROS-30) (Macropain subunit C2) (Multicatalytic endopeptidase complex subunit C2) (Proteasome component C2) (Proteasome nu chain)	ENSG00000129084	ENST00000396394	C	structural_accessibility_PDB	PDB 5L4G	NA	182.202	2598.88	2.26055	3.41479	TTGATAATACATATATAGAC	TCAGTATGTGGTGCCTGTATTCTTACATATTTGATAATACATATATAGACTCCCTTATCACTTACATCATATCGGTAAAGGCCTTTTGCCACTCCTTGAAGTTGAGCTCGGTACCACTTCCTGGACCTTGAAACAAAACTTCCAATCCGCCACCATGTTCCATTGGTTCATCAGCCTTTTCTGCAGGTTCATCAGCAGGT	AAACTCACATCTGGACTGATTCC	TGTGTATATTGATCAAGTGTTCATTTT	0.169	0.057	0.774
PSMA2	P25787	Proteasome subunit alpha type-2 (Macropain subunit C3) (Multicatalytic endopeptidase complex subunit C3) (Proteasome component C3)	ENSG00000106588	ENST00000223321	C	structural_accessibility_PDB	PDB 5L4G	NA	192.007	2758.72	2.28332	3.44071	GTCACTTCATTGTTATGCTA	TGTTTAAGTAGATAGATTATCTGAAATTCTGGATTTTTCAGTCACTTCATTGTTACATCATATCGGTAAAGGCCTTTTGCCACTCCTTGAAGTTGAGCTCGGTACCACTTCCTGGACCTTGAAACAAAACTTCCAATCCGCCACCTGCTATGGCAGCCAAGTAATCCTTAACTTCAGTTGGAGTAAGCCTCCTAAATCCA	CAGTCGATTTAAACCATGTAGAAA	CTCCCTCCTCAATAGGAAAGCT	0.007	0.857	0.136
PSMA3	P25788	Proteasome subunit alpha type-3 (Macropain subunit C8) (Multicatalytic endopeptidase complex subunit C8) (Proteasome component C8)	ENSG00000100567	ENST00000216455	C	structural_accessibility_PDB	PDB 5L4G	NA	218.332	2651.15	2.33912	3.42343	CTCTTAACAGGAATCTCTGA	TAACAATTTTAAAAATCAATTTTAAACACCTGTTTTCTCTTAACAGGAATCTCTGGGTTCTGGATTGGAAGTTTTGTTTCAAGGTCCAGGAAGTGGTACCGAGCTCAACTTCAAGGAGTGGCAAAAGGCCTTTACCGATATGATGAAGGAAGAAGATGAATCAGATGATGATAATATGTAACATTTACTCCAGCATCTAT	TGTTCATTCAGTTACAAGTAGAGGA	GGACAGTATGTATAATCCAGGGC	0.001	0.779	0.22
PSMA4	P25789	Proteasome subunit alpha type-4 (Macropain subunit C9) (Multicatalytic endopeptidase complex subunit C9) (Proteasome component C9) (Proteasome subunit L)	ENSG00000041357	ENST00000413382	C	structural_accessibility_PDB	PDB 5L4G	NA	791.344	2908.71	2.89837	3.4637	CAGAGATTTTATTACTCATT	AGCGTGAGAAGAAAGAAAAAGAACAGAAAGAAAAGGATAAAGGTGGCGGATTGGAAGTTTTGTTTCAAGGTCCAGGAAGTGGTACCGAGCTCAACTTCAAGGAGTGGCAAAAGGCCTTTACCGATATGATGTAGAATCAGAAGTTTTTATACTCATTTGCGGCACCATTTCAGTGTAAAAGCAGTCCTACTCTTCCACAC	AAAAGAAGTGGAGCAGTTGATCA	CAATTGGACAGAAATGACAAGG	0.18	0.757	0.063
PSMA5	P28066	Proteasome subunit alpha type-5 (Macropain zeta chain) (Multicatalytic endopeptidase complex zeta chain) (Proteasome zeta chain)	ENSG00000143106	ENST00000271308	C	structural_accessibility_PDB	PDB 5L4G	NA	171.315	5509	2.2338	3.74107	GAGGTTATCAAGGACATTTA	CCAGAATTTCCACATGTTCACAAAGGAAGAACTTGAAGAGGTTATCAAGGACGTTGGTGGCGGATTGGAAGTTTTGTTTCAAGGTCCAGGAAGTGGTACCGAGCTCAACTTCAAGGAGTGGCAAAAGGCCTTTACCGATATGATGTAAGGAATCCTGATCCTCAGAACTTCTCTGGGACAATTTCAGTTCTAATAATGTC	GAACTGCCTTTATGTACAGACATCA	AGCCCAGCTTATTAACCCTTCT	0.06	0.759	0.181
PSMA6	P60900	Proteasome subunit alpha type-6 (27 kDa prosomal protein) (PROS-27) (p27K) (Macropain iota chain) (Multicatalytic endopeptidase complex iota chain) (Proteasome iota chain)	ENSG00000100902	ENST00000261479	C	structural_accessibility_PDB	PDB 5L4G	NA	207.991	3569.08	2.31805	3.55256	CTCTCTCTGCTAGAGCAACA	TAAGTGGCATCACGGATCTGGTAAACTAACGACAATGTTTACATCATATCGGTAAAGGCCTTTTGCCACTCCTTGAAGTTGAGCTCGGTACCACTTCCTGGACCTTGAAACAAAACTTCCAATCCGCCACCGTCTCTTTCAGCCAAAGCAACCAAGTGAGCATCAATCTCTGCTTCTGTAAGAATCCTAGAAGGCAAAAG	TCCCACTTTTACGTGTGTTTGA	CACTTCGGTGGTAGGAGGAGT	0.037	0.468	0.495
PSMB1	P20618	Proteasome subunit beta type-1 (Macropain subunit C5) (Multicatalytic endopeptidase complex subunit C5) (Proteasome component C5) (Proteasome gamma chain)	ENSG00000008018	ENST00000262193	C	structural_accessibility_PDB	PDB 5L4G	NA	352.1	2124	2.54667	3.32715	CACAGATCAGTCCTTCCTTA	TACAAAATCAACCAGGTCTGAACTGATTGGTGATAAGAGCACACAGATCACATCATATCGGTAAAGGCCTTTTGCCACTCCTTGAAGTTGAGCTCGGTACCACTTCCTGGACCTTGAAACAAAACTTCCAATCCGCCACCGTCCTTCCTTAAGGAAACAGTTTCCTCCCTGATGCCCTCTTTGGTCACTATGCAGATCCG	GCAAAATGAGTACTTCAGGTTTCTC	CTTGGACAGAGCCATGCG	0.039	0.721	0.24
PSMB2	P49721	Proteasome subunit beta type-2 (Macropain subunit C7-I) (Multicatalytic endopeptidase complex subunit C7-I) (Proteasome component C7-I)	ENSG00000126067	ENST00000373237	C	structural_accessibility_PDB	PDB 5L4G	NA	117.447	1875.53	2.06984	3.27312	ATGATGTTAGGAGCCCTGTT	AAGGAGCCCATCAAAAAAAAGTTCCCTGGCAAGTGGGAGGGAGGACATGATGTTACATCATATCGGTAAAGGCCTTTTGCCACTCCTTGAAGTTGAGCTCGGTACCACTTCCTGGACCTTGAAACAAAACTTCCAATCCGCCACCGGAGCCCTGTTTGGGGAAGGAAATGTTATCCAGGTCATGGATGCCATTTTTGTCA	CCAGAGGGCTCAATTATATCCA	GTCTCTCTGCAGCTCCAGAAAC	0.038	0.401	0.561
PSMB3	P49720	Proteasome subunit beta type-3 (Proteasome chain 13) (Proteasome component C10-II) (Proteasome theta chain)	ENSG00000277791	ENST00000619426	C	structural_accessibility_PDB	PDB 5L4G	NA	334.095	1899.52	2.52387	3.27864	CAGGACACTGAAGGCCCGAA	CCTCTGCAGCGAGAAGGACAAAATCACCACCAGGACACTGAAGGCCAGGATGTCAGGTGGCGGATTGGAAGTTTTGTTTCAAGGTCCAGGAAGTGGTACCGAGCTCAACTTCAAGGAGTGGCAAAAGGCCTTTACCGATATGATGTAACCCTGTTCCCAGAGCCCACTTTTTTTTCTTTTTTTGAAATAAAATAGCCTGT	GCCAGGAGAGCTAGTCACAGTC	ACACACTTGAGTGGCTGGCT	0.155	0.62	0.225
PSMB4	P28070	Proteasome subunit beta type-4 (26 kDa prosomal protein) (HsBPROS26) (PROS-26) (Macropain beta chain) (Multicatalytic endopeptidase complex beta chain) (Proteasome beta chain) (Proteasome chain 3) (HsN3)	ENSG00000159377	ENST00000290541	C	structural_accessibility_PDB	PDB 5L4G	NA	527.009	2226.92	2.72182	3.3477	AAGTAGGGCAACTTCAGTTC	GAACTAGCCAAGTTCAAAGTTAAAAGTAGGGCAACTTCAGTTCTCCATAATGCTACTGTATTTCACATCATATCGGTAAAGGCCTTTTGCCACTCCTTGAAGTTGAGCTCGGTACCACTTCCTGGACCTTGAAACAAAACTTCCAATCCGCCACCTTCAAAGCCACTAAAAAAGGAAGACAGAATAATAAAATTGTGAAG	ATTTTCTGGGTGGAAAGTTTTG	ACTTGGTGTGACCCAGTCAGAC	0.003	0.513	0.484
PSMB5	P28074	Proteasome subunit beta type-5 (EC 3.4.25.1) (Macropain epsilon chain) (Multicatalytic endopeptidase complex epsilon chain) (Proteasome chain 6) (Proteasome epsilon chain) (Proteasome subunit MB1) (Proteasome subunit X)	ENSG00000100804	ENST00000361611	C	structural_accessibility_PDB	PDB 5L4G	NA	233.447	2409.39	2.36819	3.38191	GTGGCTCTACCCCCTGAAAG	AGTCTCCAGTGACAATGTGGCTGATCTACATGAGAAGTATAGTGGCTCTACCCCCGGTGGCGGATTGGAAGTTTTGTTTCAAGGTCCAGGAAGTGGTACCGAGCTCAACTTCAAGGAGTGGCAAAAGGCCTTTACCGATATGATGTGAAAGAGGGTGGATGCAGCTGCTTGTGTTTCTTGGGGTGACTGTCATTGGTAAT	GTCAATGTGCCAGAGCTTAAAA	CTACTCAGGAGGTGCAGTCAAC	0.028	0.873	0.099
PSMB6	P28072	Proteasome subunit beta type-6 (EC 3.4.25.1) (Macropain delta chain) (Multicatalytic endopeptidase complex delta chain) (Proteasome delta chain) (Proteasome subunit Y)	ENSG00000142507	ENST00000270586	C	structural_accessibility_PDB	PDB 5L4K	NA	242.14	1369.83	2.38407	3.13667	TTTACCACCCGCCTGAATCC	AGTACTTTTGGGAGACCAGATACCCAAATTCGCCGTTGCCACTTTACCACCCGCCGGTGGCGGATTGGAAGTTTTGTTTCAAGGTCCAGGAAGTGGTACCGAGCTCAACTTCAAGGAGTGGCAAAAGGCCTTTACCGATATGATGTGAATCCTGGGATTCTAGTATGCAATAAGAGATGCCCTGTACTGATGCAAAATTT	CTCCAGTGGAGGAGTGATCC	TACAAATAGGAATGGGCCAGAC	0.027	0.914	0.059
PSMB7	Q99436	Proteasome subunit beta type-7 (EC 3.4.25.1) (Macropain chain Z) (Multicatalytic endopeptidase complex chain Z) (Proteasome subunit Z)	ENSG00000136930	ENST00000259457	C	structural_accessibility_PDB	PDB 5L4G	NA	305.083	3023.76	2.48442	3.48055	GCCACCCACTGATGCCATTC	GGGCCTCAATGCTCACCACCTTCCAGAACCGCGGCCAGCCACCCACTGATCGCATTCACATCATATCGGTAAAGGCCTTTTGCCACTCCTTGAAGTTGAGCTCGGTACCACTTCCTGGACCTTGAAACAAAACTTCCAATCCGCCACCGGAAGTGTCCATTGTTTGGACTGTTTCTTCCAGCACCTCAATCTCCAGAGGA	ATTGAGTTGAGTTTCATTCGGC	TCCTAACTCTGTGCTTTTGTTTT	0.018	0.797	0.185
PSMC2	P35998	26S proteasome regulatory subunit 7 (26S proteasome AAA-ATPase subunit RPT1) (Proteasome 26S subunit ATPase 2) (Protein MSS1)	ENSG00000161057	ENST00000292644	N	structural_accessibility_PDB	PDB 5L4G	NA	173.407	2414.12	2.23907	3.38276	TGATCGGCACCGAGGTAATC	CTTGTCGTCCTTCTCATCCTCTTTGGTCTTCCGCTGATCGGCACCCAAATAGTCCGGACCACTTCCTGGACCTTGAAACAAAACTTCCAATCCGCCACCCATCATATCGGTAAAGGCCTTTTGCCACTCCTTGAAGTTGAGCTCGGTCATTTTAGCAGCTCCAAAAGCCTCCGCTCCTTAATGATTACACAGCACCTTCC	TGTCTGAGCCCAATTTACTTCC	GAATCCAGCTCCTCTCCAGTG	0	0.177	0.823
PSMC3	P17980	26S proteasome regulatory subunit 6A (26S proteasome AAA-ATPase subunit RPT5) (Proteasome 26S subunit ATPase 3) (Proteasome subunit P50) (Tat-binding protein 1) (TBP-1)	ENSG00000165916	ENST00000619920	N	structural_accessibility_PDB	PDB 5L4K	NA	257.563	2009.23	2.41088	3.30303	TCGGCAGCAGATTCATTTCC	CGGTCGCCATCTTCTCCTGCCGAGTCACTGGACTCTCAATATTCGGCAGCAGATTACCACTTCCTGGACCTTGAAACAAAACTTCCAATCCGCCACCCATCATATCGGTAAAGGCCTTTTGCCACTCCTTGAAGTTGAGCTCGGTCATTTCCTGGAGGAGCGGGCAGAAGATGGGACCAGGCGGGAGCCGCAACGGGAGA	CTCCTTCCCTCTTGTCAATGG	GGATTTGTGGGGAGAGGTTT	0.531	0.125	0.344
PSMC3IP	Q9P2W1	Homologous-pairing protein 2 homolog (Nuclear receptor coactivator GT198) (PSMC3-interacting protein) (Proteasome 26S ATPase subunit 3-interacting protein) (Tat-binding protein 1-interacting protein) (TBP-1-interacting protein)	ENSG00000131470	ENST00000393795	N	no_information	NA	NA	59.658	102.805	1.77567	2.01201	GCGGGAAAGGCGATGAGTAA	CCCCGAGCAACTACAACGTCCGGCTTTCTGAGTTGGGTGGCGGGAAAGGCGATGACCGAGCTCAACTTCAAGGAGTGGCAAAAGGCCTTTACCGATATGATGGGTGGCGGATTGGAAGTTTTGTTTCAAGGTCCAGGAAGTGGTAGTAAAGGCCGGGCAGAAGCTGCGGCGGGAGGTAACGGCGCCGTGGGCGCGGGGAA	GCTCCTGCAGGTACCTCAGG	CTTCAGCCAATCACCGTTC	0.025	0.755	0.22
PSMC4	P43686	26S proteasome regulatory subunit 6B (26S proteasome AAA-ATPase subunit RPT3) (MB67-interacting protein) (MIP224) (Proteasome 26S subunit ATPase 4) (Tat-binding protein 7) (TBP-7)	ENSG00000013275	ENST00000157812	N	structural_accessibility_PDB	PDB 5L4G	NA	127.003	2081.94	2.10381	3.31847	GGCCGGCTTGGTCACTATGG	GAAGCGGTGACAGATCATCCCAGGCCACACAGAGGCCGGCTTGGTCACTATGTCTACCGAGCTCAACTTCAAGGAGTGGCAAAAGGCCTTTACCGATATGATGGGTGGCGGATTGGAAGTTTTGTTTCAAGGTCCAGGAAGTGGTGAGGAGATAGGCATCTTGGTGGAGAAGGCTCAGGTACAGTGGGGACTTGGGCTTT	AGCACCTCTCAGCCGTAACTTA	GGGTCCTGGAAGCCATTC	0	0.974	0.026
PSMC5	P62195	26S proteasome regulatory subunit 8 (26S proteasome AAA-ATPase subunit RPT6) (Proteasome 26S subunit ATPase 5) (Proteasome subunit p45) (Thyroid hormone receptor-interacting protein 1) (TRIP1) (p45/SUG)	ENSG00000087191	ENST00000310144	N	structural_accessibility_PDB	PDB 5L4G	NA	203.531	2089.2	2.30863	3.31998	AGAGAGAAGATGGCGCTTGA	GCTTGCGCGCCAAGACGGCTCGGATGCCGGCGGTCTCTGCTGAAGAGAGAAGATGACCGAGCTCAACTTCAAGGAGTGGCAAAAGGCCTTTACCGATATGATGGGTGGCGGATTGGAAGTTTTGTTTCAAGGTCCAGGAAGTGGTGCGCTTGACGGACCAGAGCAGGTATGGCGGGTGCAGTGGCGGCCCGGCAGGTTAC	ATTGACCCGGAATTCTTCTCTG	GACTGGTCCAGGCACCTC	0.031	0.863	0.106
PSMC6	P62333	26S proteasome regulatory subunit 10B (26S proteasome AAA-ATPase subunit RPT4) (Proteasome 26S subunit ATPase 6) (Proteasome subunit p42)	ENSG00000100519	ENST00000606149	N	structural_accessibility_PDB	PDB 5L4G	NA	114.772	2151.32	2.05984	3.33271	GAGACGGCTTCTCATCATGG	GACGGCCATGGCCATTCCCGGCATCCCCTATGAGAGACGGCTTCTCATCATGTCTACCGAGCTCAACTTCAAGGAGTGGCAAAAGGCCTTTACCGATATGATGGGTGGCGGATTGGAAGTTTTGTTTCAAGGTCCAGGAAGTGGTGCGGACCCTAGAGATAAGGCGCTTCAGGACTACCGCAAGAAGTTGCTTGAACACA	GGAAGGGGAGGGCTCATG	GTCGAGGCACTTGATTAAATGG	0.001	0.703	0.296
PSMD1	Q99460	26S proteasome non-ATPase regulatory subunit 1 (26S proteasome regulatory subunit RPN2) (26S proteasome regulatory subunit S1) (26S proteasome subunit p112)	ENSG00000173692	ENST00000308696	C	structural_accessibility_PDB	PDB 5L4K	NA	115.658	1601.98	2.06317	3.20466	AGCACATGGCCCAAAAATCG	TACCAGTGAAGACATTGAGGAGCTGGTGGAACCTGTGGCAGCACATGGCCCAAAAGGTGGCGGATTGGAAGTTTTGTTTCAAGGTCCAGGAAGTGGTACCGAGCTCAACTTCAAGGAGTGGCAAAAGGCCTTTACCGATATGATGATCGAGGAGGAGGAACAAGAGCCAGAACCCCCAGAACCATTTGAGTATATTGATG	GAGCACGCTTGAAATATGAGTG	TGAAGTATTGACAAAGAAGTTTCCC	0.192	0.619	0.189
PSMD10	O75832	26S proteasome non-ATPase regulatory subunit 10 (26S proteasome regulatory subunit p28) (Gankyrin) (p28(GANK))	ENSG00000101843	ENST00000217958	C	structural_accessibility_PDB	PDB 5VHJ	NA	136.929	2087.01	2.13649	3.31952	GCAAGTGGCCAAAGGTGGCC	TAAAGAAGAAAAGACACCCCTGCAAGTGGCCAAAGGTGGGTTAGGTCTGATATTGAAGCGTATGGTGGAAGGTGGCGGATTGGAAGTTTTGTTTCAAGGTCCAGGAAGTGGTACCGAGCTCAACTTCAAGGAGTGGCAAAAGGCCTTTACCGATATGATGTAAACAGCTTGGATTTATTCTTACTTTGTATGTTGTGTTG	TTGAAGGTGAGAAAACTTCATCA	GGAGAGAGTGGAAGAAGCAAAA	0.674	0.094	0.232
PSMD11	O00231	26S proteasome non-ATPase regulatory subunit 11 (26S proteasome regulatory subunit RPN6) (26S proteasome regulatory subunit S9) (26S proteasome regulatory subunit p44.5)	ENSG00000108671	ENST00000457654	N	structural_accessibility_PDB	PDB 5L4K	NA	129.534	2475.25	2.11238	3.39362	TGAGAGCGGTAAGATGGCGG	GTGTGTTTCCGGCGTCGGCGGCCGCGGCCGGGGACGGTGTGAGAGCGGTAAGATGACCGAGCTCAACTTCAAGGAGTGGCAAAAGGCCTTTACCGATATGATGGGTGGCGGATTGGAAGTTTTGTTTCAAGGTCCAGGAAGTGGTGCGGCGGCGGCGGTGGTGGAGTTCCAGAGAGCCCAGTCTCTACTCAGCACCGACC	AACTCCCGGAGTGCTCTG	GACATAAGCCGAGCTGGG	0.002	0.929	0.069
PSMD12	O00232	26S proteasome non-ATPase regulatory subunit 12 (26S proteasome regulatory subunit RPN5) (26S proteasome regulatory subunit p55)	ENSG00000197170	ENST00000356126	N	structural_accessibility_PDB	PDB 5L4K	NA	119.789	1285.13	2.07842	3.10895	CTCCGAGCCGCCGTCCGCCA	AGTCCACCTCCATCTTGACGATGCGCCCGTCAGCCCGCTCCGAGCCGCCGTCCGCACCACTTCCTGGACCTTGAAACAAAACTTCCAATCCGCCACCCATCATATCGGTAAAGGCCTTTTGCCACTCCTTGAAGTTGAGCTCGGTCATGGTCCCCGCCTGAGCGTCCCTTGCTGTCCCCCTGCTTCGGCCACCACTCGTC	CAGCCGGCCTCTCCTCA	GACCTCGAGGGGTCCTTTG	0.001	0.785	0.214
PSMD13	Q9UNM6	26S proteasome non-ATPase regulatory subunit 13 (26S proteasome regulatory subunit RPN9) (26S proteasome regulatory subunit S11) (26S proteasome regulatory subunit p40.5)	ENSG00000185627	ENST00000532097	N	structural_accessibility_PDB	PDB 5L4K	NA	150.229	1415.53	2.17675	3.15092	TGCTGTCATGAAGGACGTAC	CGCGGTGCTGACATCCCGGTTGTTCTTCTGTGCCGGGGGTCTTCCTGCTGTCATGACCGAGCTCAACTTCAAGGAGTGGCAAAAGGCCTTTACCGATATGATGGGTGGCGGATTGGAAGTTTTGTTTCAAGGTCCAGGAAGTGGTAAGGACGTACCGGGCTTCCTACAGCAGAGCCAGAACTCCGGGCCCGGGCAGCCCG	CTGTAACCGAGCAACCAGC	GTCTGCTCGGCGCTCACT	0.041	0.434	0.525
PSMD2	Q13200	26S proteasome non-ATPase regulatory subunit 2 (26S proteasome regulatory subunit RPN1) (26S proteasome regulatory subunit S2) (26S proteasome subunit p97) (Protein 55.11) (Tumor necrosis factor type 1 receptor-associated protein 2)	ENSG00000175166	ENST00000310118	C	structural_accessibility_PDB	PDB 5L4G	NA	250.218	1687.12	2.39832	3.22715	ATGATCTCTAAGTGACCACC	TACCCCCATTCTGGAAGGTTTTGTTATCCTTCGGAAGAACCCCAATTATGATCTCGGTGGCGGATTGGAAGTTTTGTTTCAAGGTCCAGGAAGTGGTACCGAGCTCAACTTCAAGGAGTGGCAAAAGGCCTTTACCGATATGATGTAAGTGACCACCAGGGGCTCTGAACTGCAGCTGATGTTATCAGCAGGCCATGCAT	AGGGTTCCAGACGCATACAAC	CAGTAACAAAAGAGCAGGAGGC	0.225	0.432	0.343
PSMD3	O43242	26S proteasome non-ATPase regulatory subunit 3 (26S proteasome regulatory subunit RPN3) (26S proteasome regulatory subunit S3) (Proteasome subunit p58)	ENSG00000108344	ENST00000264639	N	structural_accessibility_PDB	PDB 5L4K	NA	167.192	1824.51	2.22322	3.26115	GACCCCGGGTGCCATGAAGC	TAACGCGAGGCCCCGGCCTCGGTCCCCGGACTAGGCCGTGACCCCGGGTGCCATGACCGAGCTCAACTTCAAGGAGTGGCAAAAGGCCTTTACCGATATGATGGGTGGCGGATTGGAAGTTTTGTTTCAAGGTCCAGGAAGTGGTAAGCAGGAGGGCTCGGCGCGGCGCCGCGGCGCGGACAAGGCGAAACCGCCGCCCG	TTGCAGCTGCTCCGTCAT	TCCTCTTTCATCTCCACATCCT	0.321	0.345	0.334
PSMD4	P55036	26S proteasome non-ATPase regulatory subunit 4 (26S proteasome regulatory subunit RPN10) (26S proteasome regulatory subunit S5A) (Antisecretory factor 1) (AF) (ASF) (Multiubiquitin chain-binding protein)	ENSG00000159352	ENST00000368884	C	structural_accessibility_PDB	PDB 5L4G	NA	263.315	2264.3	2.42048	3.35493	GGCCACCAAGGACGGCAAGA	CAACAATGAAGCCATTCGAAATGCTATGGGCTCCCTGGCCTCCCAGGCCACCAAGGGTGGCGGATTGGAAGTTTTGTTTCAAGGTCCAGGAAGTGGTACCGAGCTCAACTTCAAGGAGTGGCAAAAGGCCTTTACCGATATGATGGACGGCAAGAAGGACAAGAAGGAGGAAGACAAGAAGTGAGACTGGAGGGAAAGGG	GTTTGCAGGAGGAGGATGATT	ACATCTAACCCTATATTCCGTGC	0.048	0.718	0.234
PSMD6	Q15008	26S proteasome non-ATPase regulatory subunit 6 (26S proteasome regulatory subunit RPN7) (26S proteasome regulatory subunit S10) (Breast cancer-associated protein SGA-113M) (Phosphonoformate immuno-associated protein 4) (Proteasome regulatory particle subunit p44S10) (p42A)	ENSG00000163636	ENST00000295901	N	structural_accessibility_PDB	PDB 5L4K	NA	173.228	1756.52	2.23862	3.24465	CAGGTTCTCCAGCGGCATCG	CGATACGCAAGTCGGGGTTCTTGGGCAGACCCTCCTCCTCCAGGTTCTCCAGCGGACCACTTCCTGGACCTTGAAACAAAACTTCCAATCCGCCACCCATCATATCGGTAAAGGCCTTTTGCCACTCCTTGAAGTTGAGCTCGGTCATCGCGGCGAAGGGGACAGCGGCTGACAGGACACAACTTGGTTACGACCGGCTG	ACTGTTATCGCGGACGGC	GGAGGTGTCCAGCAGAGGA	0.009	0.847	0.144
PSMD7	P51665	26S proteasome non-ATPase regulatory subunit 7 (26S proteasome regulatory subunit RPN8) (26S proteasome regulatory subunit S12) (Mov34 protein homolog) (Proteasome subunit p40)	ENSG00000103035	ENST00000219313	C	structural_accessibility_PDB	PDB 5L4K	NA	155.545	1904.12	2.19186	3.27969	TTTCTTCTCTGCATCCCGGT	GTCCTCTTTCCTATCCTTTTTGCTCTCTTCTTTCTCCTGCATCATATCGGTAAAGGCCTTTTGCCACTCCTTGAAGTTGAGCTCGGTACCACTTCCTGGACCTTGAAACAAAACTTCCAATCCGCCACCCCCTTCTTTTTTCTCAGCGTCTCTGTTCGCAATCTTGTTGTTGATGAGGTTGTGCAGGGCGACCACGGAAC	AGATGTCAGCCTGCAGGAGT	TTTTTCTCCTTTTTCTCCTCTTTC	0	0.678	0.322
PSMD9	O00233	26S proteasome non-ATPase regulatory subunit 9 (26S proteasome regulatory subunit p27)	ENSG00000110801	ENST00000537407	N	no_information	NA	NA	91.7403	719.896	1.96256	2.85727	GGGGTTCACGATGTCCGACG	GTCCCTAGCCCGGGAGCCGGGTCTCTGGAGTCGCGGCCCGGGGTTCACGATGACCGAGCTCAACTTCAAGGAGTGGCAAAAGGCCTTTACCGATATGATGGGTGGCGGATTGGAAGTTTTGTTTCAAGGTCCAGGAAGTGGTTCCGACGAGGAAGCGAGGCAGAGCGGAGGCTCCTCGCAGGCCGGCGTCGTGACTGTCA	CCTTGACTGTTCTCGCGTTC	ACGTCATAGTTGGCCTTGATCT	0.064	0.634	0.302
PSME1	Q06323	Proteasome activator complex subunit 1 (11S regulator complex subunit alpha) (REG-alpha) (Activator of multicatalytic protease subunit 1) (Interferon gamma up-regulated I-5111 protein) (IGUP I-5111) (Proteasome activator 28 subunit alpha) (PA28a) (PA28alpha)	ENSG00000092010	ENST00000206451	N	structural_accessibility_PDB	PDB 5MX5	NA	53.6929	717.094	1.72992	2.85558	GAGCATGGCCATGACCGGGA	TAGACCCCGCGGCGCTCACCTTGGCTTGGGCCTCGGGCTGGACCCTGAGCATGGCACCACTTCCTGGACCTTGAAACAAAACTTCCAATCCGCCACCCATCATATCGGTAAAGGCCTTTTGCCACTCCTTGAAGTTGAGCTCGGTAGACATGACCGGGACTTGCGGCCTAGCGCCGCACAAGGAGTGGAGTGGGCACCGC	GCCTCCTCCAGCCCTCC	ACTCGCGTGGGAGCCT	0.13	0.353	0.517
PSME2	Q9UL46	Proteasome activator complex subunit 2 (11S regulator complex subunit beta) (REG-beta) (Activator of multicatalytic protease subunit 2) (Proteasome activator 28 subunit beta) (PA28b) (PA28beta)	ENSG00000100911	ENST00000615264	N	structural_accessibility_PDB	PDB 5MX5	NA	60.0277	526.973	1.77835	2.72179	AGCAGCATGGCCAAGCCGTG	CGAAAGCCCGGGCGACTAGCCGGGAGACCAGAGATCTAGCGACTGAAGCAGCATGACCGAGCTCAACTTCAAGGAGTGGCAAAAGGCCTTTACCGATATGATGGGTGGCGGATTGGAAGTTTTGTTTCAAGGTCCAGGAAGTGGTGCCAAGCCGTGTGGGGTGCGCCTGAGCGGGGAAGCCCGCAAACAGGTAATGGGGA	GGAGTTCTCTGGCACTGCTT	GGGGCGGAAAGAAGAAAG	0.036	0.739	0.225
PSME3	P61289	Proteasome activator complex subunit 3 (11S regulator complex subunit gamma) (REG-gamma) (Activator of multicatalytic protease subunit 3) (Ki nuclear autoantigen) (Proteasome activator 28 subunit gamma) (PA28g) (PA28gamma)	ENSG00000131467	ENST00000590720	N	avoid_regulatory_sequence	important regulation at other terminus	PMID 10835274	305.435	3724.09	2.48492	3.57102	CACCTTCAGCAACGAGGCCA	GGACCGGTGCCGCTACCTTGAGCTTCACTTCCTGATCCACCTTCAGCAACGAGGCACCACTTCCTGGACCTTGAAACAAAACTTCCAATCCGCCACCCATCATATCGGTAAAGGCCTTTTGCCACTCCTTGAAGTTGAGCTCGGTCATGGCCGGGCCGGGCCGTGTCCGATCCTCTGGACACCGGAGGCGCTGTGGACTC	GAGCGAGCGAGCAGTGAGTA	GAGTAGGAAGCCGGTCAGACT	0.003	0.795	0.202
PSME4	Q14997	Proteasome activator complex subunit 4 (Proteasome activator PA200)	ENSG00000068878	ENST00000404125	N	avoid_regulatory_sequence	important regulation at other terminus	PMID 10835274	41.6391	148.79	1.6195	2.17257	TCGGCCGGCTCCATGAGCCC	TCGGGACGCCCGCCCGGCTCCGGTGGCTCTCCGACTCCCGCCCGCTCGGCCGGCTCACCACTTCCTGGACCTTGAAACAAAACTTCCAATCCGCCACCCATCATATCGGTAAAGGCCTTTTGCCACTCCTTGAAGTTGAGCTCGGTCATGAGCCCAGGGACACCCCCCCCACCCCCTCCCACCCGAACCCTCCCCGGCCC	CATTTGATCTGGGCCAGC	CTAGCGATCGGTCCGAGG	0.054	0.712	0.234
PSMF1	Q92530	Proteasome inhibitor PI31 subunit (hPI31)	ENSG00000125818	ENST00000333082	C	no_information	NA	NA	190.37	659.342	2.2796	2.81911	ACGATGACATGTACCTGTGA	TTCCAGACCTAACCCAGACCATCTCCCCCCGCCGGGCTACGATGACATGTACCTGGGTGGCGGATTGGAAGTTTTGTTTCAAGGTCCAGGAAGTGGTACCGAGCTCAACTTCAAGGAGTGGCAAAAGGCCTTTACCGATATGATGTGAAGGCCTCAAGAATGTAACATCCCAGGCTTCCCTCCATTCTCCTGGAGCTGCC	CCTCAGTGCAGGGTCATGTC	CTGCAAACACATGAGCAGAATC	0.049	0.613	0.338
PSMG1	O95456	Proteasome assembly chaperone 1 (PAC-1) (Chromosome 21 leucine-rich protein) (C21-LRP) (Down syndrome critical region protein 2)	ENSG00000183527	ENST00000380900	N	structural_accessibility_PDB	PDB 5L4G	NA	211.104	289.475	2.3245	2.46161	CGGTCACGGGGCGGCTATGG	GCGTGCGGTCCCGCGGCGCTGCAGTTGTGTCCAGCCGGTCACGGGGCGGCTATGACCGAGCTCAACTTCAAGGAGTGGCAAAAGGCCTTTACCGATATGATGGGTGGCGGATTGGAAGTTTTGTTTCAAGGTCCAGGAAGTGGTGCGGCCACGTTCTTCGGAGAGGTGGTGAAGGCGCCGTGCCGAGCTGGGACTGAGGA	TATCCCGGTGCCTCACCTC	GAGGGCGTGGCCTGTG	0.003	0.632	0.365
PSMG2	Q969U7	Proteasome assembly chaperone 2 (PAC-2) (Hepatocellular carcinoma-susceptibility protein 3) (Tumor necrosis factor superfamily member 5-induced protein 1)	ENSG00000128789	ENST00000585331	C	no_information	NA	NA	41.0087	243.745	1.61288	2.38694	TTAGATCAGAAAAGTGCAGG	AGTAAGTGTTTTGGGTATAAGGTATAAAACAGAAATTAGATCACATCATATCGGTAAAGGCCTTTTGCCACTCCTTGAAGTTGAGCTCGGTACCACTTCCTGGACCTTGAAACAAAACTTCCAATCCGCCACCGAAAAGTGCAGGAGGAAGACCACTGCCAAAGAGTAATCTCCAAGAACTTGGTATTTTCCACCGTGAG	TTCACTTTAAAAGGAGATTTGATGG	AATTTCCTAATACCAGATCATACAATTT	0.014	0.505	0.481
PSMG3	Q9BT73	Proteasome assembly chaperone 3 (PAC-3) (hPAC3)	ENSG00000157778	ENST00000404674	N	no_information	NA	NA	104.279	413.235	2.0182	2.6162	ACGGCGTGTCTTCCATGGCG	CCCGCACACCACCTCCGTCTTCTGCTTCGATATCACCAACGGCGTGTCTTCACCACTTCCTGGACCTTGAAACAAAACTTCCAATCCGCCACCCATCATATCGGTAAAGGCCTTTTGCCACTCCTTGAAGTTGAGCTCGGTCATGGCGGGGCTCTGCAGTGGCAGCTTTAATTTAGGTTAAAAAGAAAGGGGAAAAAAAG	ACCACCAGGATGTGACTGCT	CCTTCTTTTGAATGGGCCTC	0.011	0.84	0.149
PSMG4	Q5JS54	Proteasome assembly chaperone 4 (PAC-4) (hPAC4)	ENSG00000180822	ENST00000438998	N	no_information	NA	NA	47.4858	180.758	1.67656	2.2571	GAGCCGTGGGGCGGCATGGA	GCAGCGGCGAGGACCCGGGTCTGGCGCTGTGGGCCGGGAGCCGTGGGGCGGCATGACCGAGCTCAACTTCAAGGAGTGGCAAAAGGCCTTTACCGATATGATGGGTGGCGGATTGGAAGTTTTGTTTCAAGGTCCAGGAAGTGGTGAGGGGCTGGTTGTCGCCGCCGGCGGGGACGTCTCCCTGCACAACTTCAGCGCGA	CCGGGGCCGAAAGCG	GCGAGGTTGCGCAGGT	0.051	0.483	0.466
PSPC1	Q8WXF1	Paraspeckle component 1 (Paraspeckle protein 1)	ENSG00000121390	ENST00000338910	N	literature_curation	PMID 11790299	NA	61.5743	1409.89	1.7894	3.14919	CTCAGTAAGATGATGTTAAG	CACTGTCTATAAATCTAGGCCTGTATCCGGTGTCCGAGGCGAACTCAGTAAGATGACCGAGCTCAACTTCAAGGAGTGGCAAAAGGCCTTTACCGATATGATGGGTGGCGGATTGGAAGTTTTGTTTCAAGGTCCAGGAAGTGGTATGTTAAGAGGAAACCTGAAGCAAGTGCGCATTGAGAAAAACCCGGCCCGCCTTC	CATCTCCTCGTCCGGGTG	GATTGTCGATATTTTGTTGGCA	0.007	0.963	0.03
PTDSS1	P48651	Phosphatidylserine synthase 1 (PSS-1) (PtdSer synthase 1) (EC 2.7.8.29) (Serine-exchange enzyme I)	ENSG00000156471	ENST00000517309	N	literature_curation	PMID 27044099	NA	141.002	71.0165	2.14923	1.85136	CGGGCCATGGCGTCCTGCGT	GGCCTTCTCGGGCTGGGGCCGCCGCCACCGCGGCAGGACGGGGAGGCGGGCCATGACCGAGCTCAACTTCAAGGAGTGGCAAAAGGCCTTTACCGATATGATGGGTGGCGGATTGGAAGTTTTGTTTCAAGGTCCAGGAAGTGGTGCGTCCTGCGTGGGGAGCCGGACCCTAAGCAAGGATGATGTGAACTACAAAATGC	CCTCTGCTCCCAGCCTTT	CGGTAGAAGAAGTCAATGGTGA	0.484	0.16	0.356
PTDSS2	Q9BVG9	Phosphatidylserine synthase 2 (PSS-2) (PtdSer synthase 2) (EC 2.7.8.29) (Serine-exchange enzyme II)	ENSG00000174915	ENST00000308020	N	literature_curation	by homology	see PTDSS1	55.9007	57.1211	1.74742	1.7568	CGGGCCGAAACGCCATGCGG	CGGTGTGCGTGGGGTCGAGGCGCCGGGCGGAGTGGCTCCGGGCCGAAACGCCATGACCGAGCTCAACTTCAAGGAGTGGCAAAAGGCCTTTACCGATATGATGGGTGGCGGATTGGAAGTTTTGTTTCAAGGTCCAGGAAGTGGTCGGAGGGGCGAGCGCAGGGACGCCGGAGGTCCGCGGCCCGAGTCCCCGGTGCCCG	GCTGCTCTCCTAAGACCCCG	TAGACCTCGGACTCGGTGC	0.049	0.451	0.5
PTGES3	Q15185	Prostaglandin E synthase 3 (EC 5.3.99.3) (Cytosolic prostaglandin E2 synthase) (cPGES) (Hsp90 co-chaperone) (Progesterone receptor complex p23) (Telomerase-binding protein p23)	ENSG00000110958	ENST00000262033	N	no_information	NA	NA	506.563	3621.38	2.70463	3.55887	AGAAGCAGGCTGCCTACAAA	TGTTTAGTTAATGAATTCCAGCTTGACTTTCCCTACTTTATCCTTTTGTAGGCAGACCGAGCTCAACTTCAAGGAGTGGCAAAAGGCCTTTACCGATATGATGGGTGGCGGATTGGAAGTTTTGTTTCAAGGTCCAGGAAGTGGTCCTGCTTCTGCAAAGTGGTACGATCGAAGGGACTATGTCTTCATTGAATTTTGTG	TTTTACATCATTGGATAAAAAGCTT	AATTGTAACAAACTGCCCTGAAA	0.004	0.962	0.034
PTK2	Q05397	Focal adhesion kinase 1 (FADK 1) (EC 2.7.10.2) (Focal adhesion kinase-related nonkinase) (FRNK) (Protein phosphatase 1 regulatory subunit 71) (PPP1R71) (Protein-tyrosine kinase 2) (p125FAK) (pp125FAK)	ENSG00000169398	ENST00000521059	N	literature_curation	PMID 18443221	NA	45.9906	78.6602	1.66267	1.89576	CCTAGCATCTAGCAAAATAA	TTATTTTGTTCTTTTAACAGAATATGACAGATACCTAGCATCTAGCAAAATCATGACCGAGCTCAACTTCAAGGAGTGGCAAAAGGCCTTTACCGATATGATGGGTGGCGGATTGGAAGTTTTGTTTCAAGGTCCAGGAAGTGGTGCAGCTGCTTACCTTGACCCCAACTTGAATCACACACCAAATTCGAGTACTAAGA	TGGCTCACTATTGCTTTCAAAA	AAACAACATATCACATTGTAATTGG	0.033	0.676	0.291
PTK7	Q13308	Inactive tyrosine-protein kinase 7 (Colon carcinoma kinase 4) (CCK-4) (Protein-tyrosine kinase 7) (Pseudo tyrosine kinase receptor 7) (Tyrosine-protein kinase-like 7)	ENSG00000112655	ENST00000230419	C	literature_curation	PMID 26499793	NA	41.6913	117.68	1.62005	2.0707	ACCGTGGACAGCAAGCCGTG	CTCCTTCAGTGAGATTGCCAGCGCCCTGGGAGACAGCACCGTGGACTCTAAGCCCGGTGGCGGATTGGAAGTTTTGTTTCAAGGTCCAGGAAGTGGTACCGAGCTCAACTTCAAGGAGTGGCAAAAGGCCTTTACCGATATGATGTGAGGAGGGAGCCCGCTCAGGATGGCCTGGGCAGGGGAGGACATCTCTAGAGGGA	CTTCCAAACTCTATCGGCTGAT	AGACCTCAGCAATGCCTGTT	0.032	0.843	0.125
PTMA	P06454	Prothymosin alpha [Cleaved into: Prothymosin alpha, N-terminally processed; Thymosin alpha-1]	ENSG00000187514	ENST00000409115	N	no_information	NA	NA	2568.45	3642.53	3.40967	3.5614	CCTCACCTTGGTGGTGATTT	AGGGGGCGGGCGGCGTCCAGCCTCACCTTGGTGGTGATTTCACTAGAGGTATCTACCGCAGCGTCTGAACCACTTCCTGGACCTTGAAACAAAACTTCCAATCCGCCACCCATCATATCGGTAAAGGCCTTTTGCCACTCCTTGAAGTTGAGCTCGGTCATGGTGGGGCACGCCGGTGATCCGATGCAGGGGATTAAAAA	GTTCCTCATCCGCCTCCT	CTTGAGACAGTCCAGCTGCTG	0.249	0.242	0.509
PXN	P49023	Paxillin	ENSG00000089159	ENST00000424649	C	literature_curation	PMID 28814507	NA	29.797	91.8135	1.47417	1.96291	CTTCCTCAAGCTCTTCTGCT	CAAGGAGCAGAACGACAAGCCTTACTGTCAGAACTGCTTCCTCAAGCTCTTCTGCGGTGGCGGATTGGAAGTTTTGTTTCAAGGTCCAGGAAGTGGTACCGAGCTCAACTTCAAGGAGTGGCAAAAGGCCTTTACCGATATGATGTAGGTGCCCTGCCCCTGTCTCTGCCCCCCTTCCCCAGCCAGCATCCCCAACTGCG	GAGGACAAGGGTTCCAGTTTC	GCCATGGCCAAGAAGTTCC	0.003	0.634	0.363
RAB10	P61026	Ras-related protein Rab-10 (EC 3.6.5.2)	ENSG00000084733	ENST00000264710	N	literature_curation	PMID: 21169635	lipidation C-term	106.371	880.042	2.02682	2.9445	TCGTACGTCTTCTTCGCCAT	CTCCGGAATCCCCGATCAGGAGCAGCTTGAAAAGCAGGTCGTACGTCTTCTTCGCACCACTTCCTGGACCTTGAAACAAAACTTCCAATCCGCCACCCATCATATCGGTAAAGGCCTTTTGCCACTCCTTGAAGTTGAGCTCGGTCATTGGGAGGAGCGGCTCGGGCTCTCGCCGCCGGCGGCCCCAAGGGATCGGTCCC	CAAAGCTGTTCGTAGGTCGC	AGGCATCATCCGAAAAACGA	0.014	0.828	0.158
RAB11A	P62491	Ras-related protein Rab-11A (Rab-11) (YL8)	ENSG00000103769	ENST00000261890	N	literature_curation	PMID: 12070301	lipidation C-term	235.159	22.0374	2.37136	1.34316	CGTCGCGGGTGCCCATTGCG	GAGAGCCCATGGCCTCACCTTTAAAGAGGTAGTCGTACTCGTCGTCGCGGGTGCCACCACTTCCTGGACCTTGAAACAAAACTTCCAATCCGCCACCCATCATATCGGTAAAGGCCTTTTGCCACTCCTTGAAGTTGAGCTCGGTCATTGCGCGGCCGAGGAGCGAAAGGGCGGGAGCAGCAGTGGTATCTGTGGGACCA	AGTCCGGCAGTTGAAGCTC	GGGCTGAGGGAGGCCTATATC	0.034	0.716	0.25
RAB11B	Q15907	Ras-related protein Rab-11B (GTP-binding protein YPT3)	ENSG00000185236	ENST00000328024	N	literature_curation	PMID: 12070301	lipidation C-term	52.3486	2329.76	1.71891	3.36731	CGCCAGGACAATGGGGACCC	GTGTTTGTGGTGGGGCTGCGGAGTCGCCGATCCCGCCGGAAGCGCCAGGACAATGACCGAGCTCAACTTCAAGGAGTGGCAAAAGGCCTTTACCGATATGATGGGTGGCGGATTGGAAGTTTTGTTTCAAGGTCCAGGAAGTGGTGGGACCCGGGACGACGAGTACGACTACCTATTCAAAGGTGCGGCCGGTGGGGCAC	CATTCAACCGCCGCTCTG	TTCCCGGCTGCCTGAC	NULL	NULL	NULL
RAB13	P51153	Ras-related protein Rab-13 (Cell growth-inhibiting gene 4 protein)	ENSG00000143545	ENST00000368575	N	literature_curation	PMID: 20345488	lipidation C-term	98.3653	286.535	1.99284	2.45718	GCGGACACCGGGGGAGCCGG	CTACCAGTGCCGGGCGCTCCCCACCCCTGCCCCGGCTCCCCCGGTGTCCGCCATGACCGAGCTCAACTTCAAGGAGTGGCAAAAGGCCTTTACCGATATGATGGGTGGCGGATTGGAAGTTTTGTTTCAAGGTCCAGGAAGTGGTGCCAAAGCCTACGACCACCTCTTCAAGTTGCTGCTGATCGGGGACTCGGGGGTGG	CTCTGTTTGCCAACCGTCCA	CGGAGAAGGAGGTCACAGGA	0.378	0.366	0.256
RAB14	P61106	Ras-related protein Rab-14	ENSG00000119396	ENST00000373840	N	literature_curation	PMID: 20345488	lipidation C-term	40.7351	1017.24	1.60997	3.00743	GTTGTATGGTGCAGTTGCCA	ACTTACCAATAATAATATATTTAAAGATGTAAGAGTAGTTGTATGGTGCAGTTGCACCACTTCCTGGACCTTGAAACAAAACTTCCAATCCGCCACCCATCATATCGGTAAAGGCCTTTTGCCACTCCTTGAAGTTGAGCTCGGTCATGGTGGCACTAAAAACAAAGAAATCTCTGTTACTTCAGAAGGAAAGCATATAC	TGTTTGTATTCAGTGTCCTTTTCTACC	CACTCAGTCCTGAAGTGGTACTG	0.002	0.896	0.102
RAB18	Q9NP72	Ras-related protein Rab-18	ENSG00000099246	ENST00000356940	N	literature_curation	PMID: 20345488	lipidation C-term	39.989	350.845	1.60194	2.54512	GAACGGGGTCAGGATGGACG	CTGAGAGGCGCACCCGGGCGGCCAGCTGGGCTCGGAGCGGAACGGGGTCAGGATGACCGAGCTCAACTTCAAGGAGTGGCAAAAGGCCTTTACCGATATGATGGGTGGCGGATTGGAAGTTTTGTTTCAAGGTCCAGGAAGTGGTGACGAGGACGTGCTAACCACCCTGAAGATCCTCATCATCGGCGAGAGTGGGGTGG	GCTACCTCAAGGCGGAACTG	CTCGTCACGACCCGCAC	0.137	0.441	0.422
RAB1A	P62820	Ras-related protein Rab-1A (YPT1-related protein)	ENSG00000138069	ENST00000409784	N	literature_curation	PMID: 14500507	lipidation C-term	120.238	2522.85	2.08004	3.40189	TCACTATTCGGGATTCATGC	ACGGACCCAGCCGACCGGTGCTCTCCTGAACTCACTATTCGGGATTCATGCTTGAACCACTTCCTGGACCTTGAAACAAAACTTCCAATCCGCCACCCATCATATCGGTAAAGGCCTTTTGCCACTCCTTGAAGTTGAGCTCGGTCATGTCACTGCAGCTGCCGCCGCCGCCACCGCCGCCCTTGCTGCCGCAGCCGCCG	AAGCGATAGCTGAGTGGCG	CTCGACCCCTTTAAGATCCCC	0.001	0.916	0.083
RAB1B	Q9H0U4	Ras-related protein Rab-1B	ENSG00000174903	ENST00000311481	N	literature_curation	by homology	see RAB1A	136.363	NA	2.1347	NA	TCACTATTCGGGGTTCATGG	CGGGATCGAGGCTGCGCTGGACGGCGCGGGCGGGGCTCACTCACTATTCGGGGTTACCACTTCCTGGACCTTGAAACAAAACTTCCAATCCGCCACCCATCATATCGGTAAAGGCCTTTTGCCACTCCTTGAAGTTGAGCTCGGTCATGGCGGCGGCGGCGGCCCGCTCGGTCGCTCCCAGTCGACTCTGCTCCGCCTCC	CTACAAGTTCCGGGAATCAGCG	GGCCAGACAACCCCGGTAAG	0.03	0.86	0.11
RAB23	Q9ULC3	Ras-related protein Rab-23	ENSG00000112210	ENST00000317483	N	literature_curation	PMID: 21169635	lipidation	13.7231	197.006	1.13745	2.29448	TTCAGCTCCAAAAATGTTGG	GATCTGATCTCCTAGAATTAGAGTTGGTACAGAAACCATTTCAGCTCCAAAAATGACCGAGCTCAACTTCAAGGAGTGGCAAAAGGCCTTTACCGATATGATGGGTGGCGGATTGGAAGTTTTGTTTCAAGGTCCAGGAAGTGGTTTGGAGGAAGATATGGAAGTCGCCATAAAGATGGTGGTTGTAGGGAATGGAGCAG	TCAGTTATGAAAACACATCCTTGCAATG	AATGCCTTTGCAATATCGCTGAATC	0.013	0.828	0.159
RAB24	Q969Q5	Ras-related protein Rab-24	ENSG00000169228	ENST00000303251	N	avoid_regulatory_sequence	important regulation at other terminus	lipidation	55.2298	102.736	1.74217	2.01172	GCTGCCCGCTCATGCTCCCG	TGCCCACGTACTCCTTGCCCAGCATCACCACCTTGACGTCCACGCGCTGCCCGCTACCACTTCCTGGACCTTGAAACAAAACTTCCAATCCGCCACCCATCATATCGGTAAAGGCCTTTTGCCACTCCTTGAAGTTGAGCTCGGTCATGCTCCCGGGGCCGCTTCAGCCACGTCAGGGTCCTGAGCGGGGACGGGAGGCA	GTAGGTTGGCGCCGTTTGG	CCCTCCGGATGCACTCAC	0.15	0.559	0.291
RAB29	O14966	Ras-related protein Rab-7L1 (Rab-7-like protein 1) (Ras-related protein Rab-29)	ENSG00000117280	ENST00000367139	N	avoid_regulatory_sequence	important regulation at other terminus	lipidation	33.5531	85.8489	1.52573	1.93373	TCGCGGCTGCCCATGGCTAG	TGCCCACTGCGGCGTCCCCCACCACCAGCACTTTGAACAGGTGGTCGCGGCTGCCACCACTTCCTGGACCTTGAAACAAAACTTCCAATCCGCCACCCATCATATCGGTAAAGGCCTTTTGCCACTCCTTGAAGTTGAGCTCGGTCATGGCTAGCGGGGTGTGCGTTTTAGGGAGGCGGGAAGTGTGGTCGGGGATCGGG	CGCGTATAGGTTGAGTGCAAAG	AAGCTGTCCTGGGAATATCGC	0.534	0.246	0.22
RAB2A	P61019	Ras-related protein Rab-2A	ENSG00000104388	ENST00000531289	N	literature_curation	PMID: 20345488	lipidation	66.9663	1016.93	1.82586	3.00729	GAAGAGATAGGCGTACGCCA	CGGGGCCCTCACCTGTGTCGCCGATTATGATGTACTTGAAGAGATAGGCGTACGCACCACTTCCTGGACCTTGAAACAAAACTTCCAATCCGCCACCCATCATATCGGTAAAGGCCTTTTGCCACTCCTTGAAGTTGAGCTCGGTCATGGCCGCGGCCGCTCAGTGCCAGGGCACACGGCTCCTCCTCCCGCTGCTGCTC	CACAGCCCCTCACTCCC	CGCCGTTTGCCCCTC	0.004	0.794	0.202
RAB2B	Q8WUD1	Ras-related protein Rab-2B	ENSG00000129472	ENST00000397762	N	literature_curation	by homology	see RAB2A	16.6173	72.2806	1.22056	1.85902	GAAGAGATAAGCATAAGTCA	CCTGAGGGTTACCTGTGTCTCCGATGATGATATACTTGAAGAGATAAGCATAAGTACCACTTCCTGGACCTTGAAACAAAACTTCCAATCCGCCACCCATCATATCGGTAAAGGCCTTTTGCCACTCCTTGAAGTTGAGCTCGGTCATGGTGTCGCGTCCTCTGGGTTCCGGGTCCGCCCGACTTCTATAGCCACTTACC	TCCGGGGAGTGCAATAGAGA	GAGCTTCGAATGCCCGC	0.034	0.799	0.167
RAB35	Q15286	Ras-related protein Rab-35 (GTP-binding protein RAY) (Ras-related protein Rab-1C)	ENSG00000111737	ENST00000229340	N	avoid_regulatory_sequence	important regulation at other terminus	lipidation	47.2809	515.317	1.67469	2.71207	GTGGTCGTAGTCCCGGGCCA	CCTCACCGCTGTCGCCGATGATGAGCAGCTTGAAGAGGTGGTCGTAGTCCCGGGCACCACTTCCTGGACCTTGAAACAAAACTTCCAATCCGCCACCCATCATATCGGTAAAGGCCTTTTGCCACTCCTTGAAGTTGAGCTCGGTCATGGCGGGCGGGGGCGGTGCGCGCGGGCGGGCGGGGTCGGTACTGGCCTCGCGA	GAGCAGCCCGAAGGGAG	CTCGGCGCACCCCTG	0.099	0.661	0.24
RAB3D	O95716	Ras-related protein Rab-3D	ENSG00000105514	ENST00000222120	N	avoid_regulatory_sequence	important regulation at other terminus	lipidation	5.35759	93.2586	0.72897	1.96969	TGTGCCAAGATGGCATCAGC	CTCCTCTCCCTGAGGATTTCAGGTCTCCCTGTCCCAGGAGGCTTGTGCCAAGATGACCGAGCTCAACTTCAAGGAGTGGCAAAAGGCCTTTACCGATATGATGGGTGGCGGATTGGAAGTTTTGTTTCAAGGTCCAGGAAGTGGTGCATCAGCTGGAGACACCCAGGCAGGCCCACGGGATGCAGCAGATCAGAACTTCG	GGTGCATTCACAGGAGCTGTT	GAGTGAAGGAGTCGTCCGC	0.015	0.881	0.104
RAB3GAP2	Q9H2M9	Rab3 GTPase-activating protein non-catalytic subunit (RGAP-iso) (Rab3 GTPase-activating protein 150 kDa subunit) (Rab3-GAP p150) (Rab3-GAP150) (Rab3-GAP regulatory subunit)	ENSG00000118873	ENST00000358951	N	literature_curation	PMID 21338884	Drosophila	26.7924	214.916	1.42801	2.33227	CTGGACAATGGAGCAGGCCA	AGTCCCGGGCGGCCTGGAGGTCCTGGAAGTAGCAGAACTGGACAATGGAGCAGGCACCACTTCCTGGACCTTGAAACAAAACTTCCAATCCGCCACCCATCATATCGGTAAAGGCCTTTTGCCACTCCTTGAAGTTGAGCTCGGTCATGGCTCCAGGGAACCCCACTACGGCACTCACCTTACCTCACCACGCCCTGCCC	CAGTACTCGGAGACAGCGGA	TGAGGATCTCCTCCCGCAG	0.002	0.92	0.078
RAB4A	P20338	Ras-related protein Rab-4A	ENSG00000168118	ENST00000366690	N	literature_curation	PMID: 20331534	lipidation C-term	98.6739	356.089	1.9942	2.55156	CATGGCCGTCTGCGACATCT	CCCGCCAGCCCGGGCCTCGTACCGTAGGTTTCGGACATGGCCGTCTGCGAACCACTTCCTGGACCTTGAAACAAAACTTCCAATCCGCCACCCATCATATCGGTAAAGGCCTTTTGCCACTCCTTGAAGTTGAGCTCGGTCATCTTGGGAGCGGCGCCGCCTCTCGCCGGGTCACCGGCTGCACTCGCCCGCGGTCCGCC	CGGTTGCCGTGGGGAC	CCACCGCCACCCTCAAG	0.04	0.764	0.196
RAB5A	P20339	Ras-related protein Rab-5A (EC 3.6.5.2)	ENSG00000144566	ENST00000273047	N	literature_curation	PMID: 21169635	lipidation C-term	31.6847	318.138	1.50085	2.50262	AATTTGGACATGGCTAGTCG	TCTGGAAGTTCATTGAAGAGTCTGAAATTAGGGACTTATTTCAAATTTGGACATGACCGAGCTCAACTTCAAGGAGTGGCAAAAGGCCTTTACCGATATGATGGGTGGCGGATTGGAAGTTTTGTTTCAAGGTCCAGGAAGTGGTGCTAGTCGAGGCGCAACAAGACCCAACGGGCCAAATACGGGAAATAAAATATGCC	CAGAAAGAAGAATATTGGCCCCTTG	AAATCTCACCCCCAATGGTACTC	0.089	0.79	0.121
RAB5B	P61020	Ras-related protein Rab-5B	ENSG00000111540	ENST00000553116	N	literature_curation	PMID: 21169635	lipidation C-term	43.8212	228.42	1.64168	2.35873	AGCTGTGCTTCTGCTAGTCA	GGCAAATTTTGCTGGCCTGGGGTTGCCCATTGGGCCTAGCTGTGCTTCTGCTAGTACCACTTCCTGGACCTTGAAACAAAACTTCCAATCCGCCACCCATCATATCGGTAAAGGCCTTTTGCCACTCCTTGAAGTTGAGCTCGGTCATGGCCAGATTATCAGAATGGGAAAGGGTGGAGGGAGGGGGATACTGTAAAGGG	TGCAGGAGTGTTGAAGCCT	CCAATGGTGCTCTCCTGGTA	0.124	0.095	0.781
RAB6B	Q9NRW1	Ras-related protein Rab-6B	ENSG00000154917	ENST00000486858	N	literature_curation	PMID: 21169635	lipidation C-term	16.1628	85.4221	1.20852	1.93157	AAAATCTCCCCCTGCGGACA	CCAAGAACACCAACTTGAATTTTCTCAGTGGATTCCCAAAATCTCCCCCTGCGGAACCACTTCCTGGACCTTGAAACAAAACTTCCAATCCGCCACCCATCATATCGGTAAAGGCCTTTTGCCACTCCTTGAAGTTGAGCTCGGTCATGGTGCTGGCAGCCGGGGCCGGGAGAGGAGGAGGAGGAAAAAGCGAAGGAGCA	CGCAGCTGGGGAGTCAG	GGCGACAAGCCAAGAGATTA	0.021	0.827	0.152
RAB7A	P51149	Ras-related protein Rab-7a	ENSG00000075785	ENST00000265062	N	literature_curation	PMID: 12070301	lipidation C-term	129.08	3127.45	2.11086	3.49519	TAGTTTGAAGGATGACCTCT	TGTTTCCATCACACTCACAGTGATTTCTCCTTTTCCCCCTTTAGTTTGAAGGATGACCGAGCTCAACTTCAAGGAGTGGCAAAAGGCCTTTACCGATATGATGGGTGGCGGATTGGAAGTTTTGTTTCAAGGTCCAGGAAGTGGTACCTCTAGGAAGAAAGTGTTGCTGAAGGTTATCATCCTGGGAGATTCTGGGTAAG	GCTCAGACATTTGTGCAAGGG	ACATGTAAGGCCCTAAGCCTC	0.035	0.904	0.061
RAB8B	Q92930	Ras-related protein Rab-8B	ENSG00000166128	ENST00000321437	N	literature_curation	PMID: 21169635	lipidation	8.13405	98.6696	0.910307	1.99418	TCTTCGCCATCTTCTCGCTC	CTACCCCCGAGTCGCCGATCAGCAGGAGCTTGAAGAGATAATCGTACGTCTTCGCACCACTTCCTGGACCTTGAAACAAAACTTCCAATCCGCCACCCATCATATCGGTAAAGGCCTTTTGCCACTCCTTGAAGTTGAGCTCGGTCATCTTCTCGCTCCGGCCCTCTGACCGGGGAGCCAGAGGAGGCGGTGGAGAGAGG	GAAGCCCTCGCCGATTG	CGTCCTCTGAGAAGCGGAAC	0.016	0.797	0.187
RAB9A	P51151	Ras-related protein Rab-9A	ENSG00000123595	ENST00000618931	N	literature_curation	PMID: 12070301	lipidation C-term	31.838	436.614	1.50295	2.6401	CTTTTGAGATTAACAATGGC	TGTAATGGTGCCTTTTTATTTTACAGGGTTCTTGAAGCTTTTGAGATTAACAATGACCGAGCTCAACTTCAAGGAGTGGCAAAAGGCCTTTACCGATATGATGGGTGGCGGATTGGAAGTTTTGTTTCAAGGTCCAGGAAGTGGTGCAGGAAAATCATCACTTTTTAAAGTAATTCTCCTTGGAGATGGTGGAGTTGGGA	CCCTGGGGCCATATGTTTTATTTC	CACACCTATTGTATGGAAGAGCTG	0.388	0.362	0.25
RABAC1	Q9UI14	Prenylated Rab acceptor protein 1 (PRA1 family protein 1)	ENSG00000105404	ENST00000222008	N	literature_curation	PMID: 31003775	NA	160.8	165.943	2.20628	2.21996	CGCAGACATGGCAGCGCAGA	GTCTTCAGGGTACCGGGCTGGTTACAGCAGCTCTACCCCTCACGACGCAGACATGACCGAGCTCAACTTCAAGGAGTGGCAAAAGGCCTTTACCGATATGATGGGTGGCGGATTGGAAGTTTTGTTTCAAGGTCCAGGAAGTGGTGCAGCGCAGAAGGACCAGCAGAAAGATGCCGAGGCGGAAGGGCTGAGCGGCACGT	GTCACCGTCAGGACTACAACT	TCTGGTCCGAGGGCCTAGAG	0.419	0.462	0.119
RABEP1	Q15276	Rab GTPase-binding effector protein 1 (Rabaptin-4) (Rabaptin-5) (Rabaptin-5alpha) (Renal carcinoma antigen NY-REN-17)	ENSG00000029725	ENST00000537505	N	literature_curation	PMID: 12505986	NA	73.619	154.152	1.86699	2.18795	GGCCCGGCTGCGCCATGACC	CGCCTGCCATGGTGGGCGCCTCACCGTCAGGCTGGGAAGCCGGGCCCGGCTGCGCACCACTTCCTGGACCTTGAAACAAAACTTCCAATCCGCCACCCATCATATCGGTAAAGGCCTTTTGCCACTCCTTGAAGTTGAGCTCGGTCATGACCAGGCGGCCGGCCTCGGGGAGCGGGGATGGGCGGGGAAGCGGCGTCCTG	GGTCGGGTCCGTCTCTG	GAAATCCTCCCGCGACG	0.227	0.22	0.553
RABEPK	Q7Z6M1	Rab9 effector protein with kelch motifs (40 kDa Rab9 effector protein) (p40)	ENSG00000136933	ENST00000373538	N	no_information	NA	NA	46.0497	175.844	1.66323	2.24513	CAAGACTGGCAGTTGCTTCA	CAGACCATGTTGCTTTCCTGGGCTTGTCTCCAGGTTCCAAGACTGGCAGTTGCTTACCACTTCCTGGACCTTGAAACAAAACTTCCAATCCGCCACCCATCATATCGGTAAAGGCCTTTTGCCACTCCTTGAAGTTGAGCTCGGTCATGGTGTCCTATGCATAAGAAAGAAAGGCACTTTTTAGACACTTATGATTATCA	TCAACAGGAAAGGTTTAAAAAGGAGG	ACTGCAGACAGTTTCATCTCTACC	0.059	0.334	0.607
RABGAP1	Q9Y3P9	Rab GTPase-activating protein 1 (GAP and centrosome-associated protein) (Rab6 GTPase-activating protein GAPCenA)	ENSG00000011454	ENST00000373647	N	literature_curation	PMID 32843574	NA	19.21	154.444	1.28353	2.18877	TTCTTGAGTTATGGATGACA	CAGGCATTAAAAAATATTTAATCATTCATGTGTTGAGACTCATTCTTGAGTTATGACCGAGCTCAACTTCAAGGAGTGGCAAAAGGCCTTTACCGATATGATGGGTGGCGGATTGGAAGTTTTGTTTCAAGGTCCAGGAAGTGGTGATGACAAGGCTTCTGTTGGAAAAATCAGTGTCTCTTCAGACTCAGTATCTACTC	AAGTACAGTGTAATTGAATATCTGGCAG	CCTTGAGTCCTGTTTTCTCATCATC	0.024	0.901	0.075
RABGAP1L	Q5R372	Rab GTPase-activating protein 1-like, isoform 10	ENSG00000152061	ENST00000251507	N	literature_curation	by homology	see RABGAP1	20.3482	123.566	1.30853	2.0919	AGTTTGCAGAACTGAAATGG	ATCCCTTTTGTTTTTCCAGGTGGTTGTGGGAAGAGAAGTTTGCAGAACTGAAATGACCGAGCTCAACTTCAAGGAGTGGCAAAAGGCCTTTACCGATATGATGGGTGGCGGATTGGAAGTTTTGTTTCAAGGTCCAGGAAGTGGTGAGGTCAGAGCTTCATTACAGAAGGTTAGTGGATCATCTGATTCTGTGGCTACAA	CCAGCAGGATTCTTCTTCACATAAAC	AGAATTATCATCTGCATACTGAGGAACC	0.049	0.746	0.205
RABGGTA	Q92696	Geranylgeranyl transferase type-2 subunit alpha (EC 2.5.1.60) (Geranylgeranyl transferase type II subunit alpha) (Rab geranyl-geranyltransferase subunit alpha) (Rab GG transferase alpha) (Rab GGTase alpha) (Rab geranylgeranyltransferase subunit alpha)	ENSG00000100949	ENST00000216840	N	no_information	NA	NA	24.2636	156.915	1.38496	2.19567	CAGGGTTCTCACCATGGTGC	CTGGGGGTGAGGGCGCGGGCCTGCGGAGGTGAAGGGCTGGGCTCAGGGTTCTCACACCACTTCCTGGACCTTGAAACAAAACTTCCAATCCGCCACCCATCATATCGGTAAAGGCCTTTTGCCACTCCTTGAAGTTGAGCTCGGTCATGGTGCCGGCTCAGGGTTCAAGACAGGGGAAGGGTCCAGTGGTAGCCCTTGAA	GGGGCTACGTGATTGACAC	TCAGGCGTCCGTGCTAC	0.099	0.283	0.618
RABGGTB	P53611	Geranylgeranyl transferase type-2 subunit beta (EC 2.5.1.60) (Geranylgeranyl transferase type II subunit beta) (GGTase-II-beta) (Rab geranyl-geranyltransferase subunit beta) (Rab GG transferase beta) (Rab GGTase beta) (Rab geranylgeranyltransferase subunit beta) (Type II protein geranyl-geranyltransferase subunit beta)	ENSG00000137955	ENST00000319942	N	no_information	NA	NA	199.248	359.928	2.29939	2.55622	TCACACTTACCATGTCTAAC	CTCCACCCTGTCTGCTACCAACCCATCCGGACAGCAGCGCTAAACTCACACTTACACCACTTCCTGGACCTTGAAACAAAACTTCCAATCCGCCACCCATCATATCGGTAAAGGCCTTTTGCCACTCCTTGAAGTTGAGCTCGGTCATGTCTAACAGGGAAAGGAGAGAGCAGGGTCAGTTCCTGGGTAGACTTAGGAGC	GTGAGGACACCTATGAGCGAT	TCCTAAGGTGACCAGTGTGCT	0.028	0.641	0.331
RABIF	P47224	Guanine nucleotide exchange factor MSS4 (Rab-interacting factor)	ENSG00000183155	ENST00000367262	N	literature_curation	PMID 31540829	NA	12.9552	542.635	1.11244	2.73451	GGCAGCGGCGATGGAACCAG	CAGAGACAGCGTCTGCGCAGCCGTGGCTGAGGAGCCTGTGGCGGCAGCGGCGATGACCGAGCTCAACTTCAAGGAGTGGCAAAAGGCCTTTACCGATATGATGGGTGGCGGATTGGAAGTTTTGTTTCAAGGTCCAGGAAGTGGTGAACCAGCGGAGCAGCCGAGCGAGTTAGTGTCAGCCGAGGGCCGAAACCGGAAGG	CAGCGCAGTGAATAACGAGC	CAGATTCTGACTGCGGCGG	0.028	0.825	0.147
RABL3	Q5HYI8	Rab-like protein 3	ENSG00000144840	ENST00000273375	N	avoid_regulatory_sequence	important regulation at other terminus	lipidation	18.3851	207.897	1.26447	2.31785	CAGTGGCAAGATGGCGTCCC	GATTGGCTTACAATCCAGGAACAGGCGTTAACCCAGGGAAGGCAGTGGCAAGATGACCGAGCTCAACTTCAAGGAGTGGCAAAAGGCCTTTACCGATATGATGGGTGGCGGATTGGAAGTTTTGTTTCAAGGTCCAGGAAGTGGTGCGTCCCTGGATCGGGTGAAGGTACTGGTGTTGGGAGACTCAGGTGAGCGGCTTA	GCACCCCGCTACCTTTTAC	GTAACTCAAAAGTGTCTGGAGCC	0.085	0.199	0.716
RAC1	P63000	Ras-related C3 botulinum toxin substrate 1 (EC 3.6.5.2) (Cell migration-inducing gene 5 protein) (Ras-like protein TC25) (p21-Rac1)	ENSG00000136238	ENST00000348035	N	literature_curation	PMID 22454526	NA	247.204	NA	2.39306	NA	ACACTTGATGGCCTGCATCA	CCCGGCCCCGGCCGCGCACTCACCCGTCTCCCACCACCACACACTTGATGGCCTGACCACTTCCTGGACCTTGAAACAAAACTTCCAATCCGCCACCCATCATATCGGTAAAGGCCTTTTGCCACTCCTTGAAGTTGAGCTCGGTCATCAGGGCCGCTCGCTGGGCCGCGGCGGCGGCGGCAGGGCGCTGAGATAGGAAG	GAGGCGGCGTGGACAG	CGCCTACGCGAGACCG	0	0.869	0.131
RAC3	P60763	Ras-related C3 botulinum toxin substrate 3 (EC 3.6.5.2) (p21-Rac3)	ENSG00000169750	ENST00000306897	N	literature_curation	PMID 29061650	NA	204.551	236.49	2.3108	2.37381	CTTGATGGCCTGCATGGGCG	CGGCCTCCGGGCCGCGCACTCACCCGTCGCCGACCACCACGCACTTGATGGCCTGACCACTTCCTGGACCTTGAAACAAAACTTCCAATCCGCCACCCATCATATCGGTAAAGGCCTTTTGCCACTCCTTGAAGTTGAGCTCGGTCATGGGCGCGGGCCGGGCGGCGGCGGGCGCGGCCGCGAGCCGAGCTGCGGAGAAA	GGCTGTCTCCGCGCC	CTCGGGCGGGGTACG	NULL	NULL	NULL
RACK1	P63244	Receptor of activated protein C kinase 1 (Cell proliferation-inducing gene 21 protein) (Guanine nucleotide-binding protein subunit beta-2-like 1) (Guanine nucleotide-binding protein subunit beta-like protein 12.3) (Human lung cancer oncogene 7 protein) (HLC-7) (Receptor for activated C kinase) (Small ribosomal subunit protein RACK1) [Cleaved into: Receptor of activated protein C kinase 1, N-terminally processed (Guanine nucleotide-binding protein subunit beta-2-like 1, N-terminally processed)]	ENSG00000204628	ENST00000512805	C	literature_curation	PMID 28465488	NA	3756.45	6440.22	3.57478	3.8089	TGGCACACGCTAGAAGTTTA	TGCTGGCTACACGGACAACCTGGTGCGAGTGTGGCAGGTGACCATTGGCACACGCGGTGGCGGATTGGAAGTTTTGTTTCAAGGTCCAGGAAGTGGTACCGAGCTCAACTTCAAGGAGTGGCAAAAGGCCTTTACCGATATGATGTAGAAGTTCATGGCAGAGCTTTACAAATAAAAAAAAAACTGGCTTTTCTGACTTT	CCAGTTCGCTAGTGCAAACTTA	AGACTGCAGAATTTATGCCAGC	0.022	0.845	0.133
RAD17	O75943	Cell cycle checkpoint protein RAD17 (hRad17) (RF-C/activator 1 homolog)	ENSG00000152942	ENST00000616683	N	no_information	NA	NA	21.622	32.7472	1.3349	1.51517	TGATGAGGACGAAATGAATC	AGGAAAGGGGCCAAGATTATAGTACCAGTCACAATCTTTTGATGAGGACGAAATGACCGAGCTCAACTTCAAGGAGTGGCAAAAGGCCTTTACCGATATGATGGGTGGCGGATTGGAAGTTTTGTTTCAAGGTCCAGGAAGTGGTAATCAGGTAGCTATGACTAAAATTTTTTCCAGTGGTCTTCCTTTTTTAATCCACT	TGGGAGTCCACATTTATGTAAGAA	TGGGGCTTATAAATACTTTACGAATG	0.012	0.894	0.094
RAD21	O60216	Double-strand-break repair protein rad21 homolog (hHR21) (Nuclear matrix protein 1) (NXP-1) (SCC1 homolog) [Cleaved into: 64-kDa C-terminal product (64-kDa carboxy-terminal product) (65-kDa carboxy-terminal product)]	ENSG00000164754	ENST00000297338	C	literature_curation	PMID 30202089	NA	118.192	465.088	2.07259	2.66754	CCAAGGTTCCATATTATATA	GGAAGAACCGTACAGTGACATCATCGCAACACCTGGACCAAGGTTCCATATCATCGGTGGCGGATTGGAAGTTTTGTTTCAAGGTCCAGGAAGTGGTACCGAGCTCAACTTCAAGGAGTGGCAAAAGGCCTTTACCGATATGATGTAAGGAGCTAGAAGCATTATAGCTAGTGTTTGATTCACTAGTGCTTACAAATTGC	AATGAAGAAGGAAAAAGGCAAA	CGCAAAGTTCTACAGCTTCTTG	0.017	0.558	0.425
RAF1	P04049	RAF proto-oncogene serine/threonine-protein kinase (EC 2.7.11.1) (Proto-oncogene c-RAF) (cRaf) (Raf-1)	ENSG00000132155	ENST00000251849	C	literature_curation	PMID 10801816	NA	95.6383	101.142	1.98063	2.00493	TGCAAAGTCAACTAGAAGAC	CCTGCTGGCTTCTCCTCCTCCCCTGGCAGCCTGAAGACAGGTGCAAAGTCAACTACATCATATCGGTAAAGGCCTTTTGCCACTCCTTGAAGTTGAGCTCGGTACCACTTCCTGGACCTTGAAACAAAACTTCCAATCCGCCACCGAAGACAGGCAGCCTCGGGGACGTGGTCAGCGTGCAAGCATTGATATCCTCAGTG	CCCTGTGAGCAGTCTAGAAGGT	ACTCTCTACCGAAGATCAACCG	0.259	0.634	0.107
RALBP1	Q15311	RalA-binding protein 1 (RalBP1) (76 kDa Ral-interacting protein) (Dinitrophenyl S-glutathione ATPase) (DNP-SG ATPase) (Ral-interacting protein 1)	ENSG00000017797	ENST00000383432	N	literature_curation	PMID 19901077	NA	41.1066	47.1076	1.61391	1.67309	CAGCCCCAGTGAACACCGCA	AGAAGACCTCGTCCCTTCCTAGTCAGGGCATCAGCATGACCGAGCTCAACTTCAAGGAGTGGCAAAAGGCCTTTACCGATATGATGGGTGGCGGATTGGAAGTTTTGTTTCAAGGTCCAGGAAGTGGTACCGATTGTTTTCTTCCTCCTACTAGCAGCCCCTCTGAACACCGCAGGGTGGAGCATGGCAGCGGGCTTACC	TCCTTGGTGTTAGGTGACTCTG	ATGTCATGGGGAGGTGAGG	0.179	0.639	0.182
RAN	P62826	GTP-binding nuclear protein Ran (Androgen receptor-associated protein 24) (GTPase Ran) (Ras-like protein TC4) (Ras-related nuclear protein)	ENSG00000132341	ENST00000392369	N	literature_curation	PMID 19765287	NA	1845.85	9086.87	3.2662	3.95841	CTCTCCCTGCGCAGCCATCG	CCCGCCCCGCAGGGTTACCTACTTTGAACTGGACCTGGGGCTCTCCCTGCGCAGCACCACTTCCTGGACCTTGAAACAAAACTTCCAATCCGCCACCCATCATATCGGTAAAGGCCTTTTGCCACTCCTTGAAGTTGAGCTCGGTCATCGCGGCGTTCCTGCGGAGGCAGAGGACGGAGGCGAGCGCTCGCGCGGCCCCG	GCCTTCCCGCTCCCAG	GGGCCCCATTACAGCCATC	0.248	0.158	0.594
RANBP1	P43487	Ran-specific GTPase-activating protein (Ran-binding protein 1) (RanBP1)	ENSG00000099901	ENST00000331821	N	literature_curation	PMID 10779340	NA	893.147	6848.02	2.95092	3.83556	GGCACCTTGGCGGCCGCCAT	CCCGCCCGCCCACCCTGTCCCCGCTTGGGCCCGGCGGCACCTTGGCGGCCGCACCACTTCCTGGACCTTGAAACAAAACTTCCAATCCGCCACCCATCATATCGGTAAAGGCCTTTTGCCACTCCTTGAAGTTGAGCTCGGTCATTGGGGCGCGGCGGCGGCGGCGGCTCGGCTGGGTCGGTCGTCGCTGGCTCCGCGGC	GTGGGGCGGAGGGAAGAG	CACCGAGGCCCAGCAGA	0.202	0.281	0.517
RANBP10	Q6VN20	Ran-binding protein 10 (RanBP10)	ENSG00000141084	ENST00000317506	N	literature_curation	PMID 18347012	NA	14.3282	125.818	1.15619	2.09974	CTCCAAGATGGCGGCAGCGA	TCTGGTCCCGCTCCTCCCCGCCCCCAGTGACACAATAGTAGCTCCCTCCAAGATGACCGAGCTCAACTTCAAGGAGTGGCAAAAGGCCTTTACCGATATGATGGGTGGCGGATTGGAAGTTTTGTTTCAAGGTCCAGGAAGTGGTGCGGCAGCGACCGCAGACCCGGGAGCTGGGAACCCGCAGCCTGGGGACTCCTCCG	GTTGACCGCGGGATACAG	GGACTCGGACTCGGTTTCC	0.096	0.61	0.294
RANBP2	P49792	E3 SUMO-protein ligase RanBP2 (EC 2.3.2.-) (358 kDa nucleoporin) (Nuclear pore complex protein Nup358) (Nucleoporin Nup358) (Ran-binding protein 2) (RanBP2) (p270)	ENSG00000153201	ENST00000283195	C	literature_curation	PMID 26496610	NA	47.0686	344.641	1.67273	2.53737	AGAATAACTATCACAGAATG	ATTTGGTTCTCCCAAAGGGTCTGTTTGTCGAAGAATAACTATCACTGAGTGTTCTGGTGGCGGATTGGAAGTTTTGTTTCAAGGTCCAGGAAGTGGTACCGAGCTCAACTTCAAGGAGTGGCAAAAGGCCTTTACCGATATGATGGGACAGATATAAAATCATTGTTGTTCATAGAAAATTTCATCTGTATAAGCAGTTG	CTGAAGAAAGCAGAACATTTGG	GAAACGTCCATTTTCAAAAGCT	0.008	0.242	0.75
RANBP9	Q96S59	Ran-binding protein 9 (RanBP9) (BPM-L) (BPM90) (Ran-binding protein M) (RanBPM) (RanBP7)	ENSG00000010017	ENST00000011619	C	literature_curation	PMID 26943034	NA	34.2895	383.891	1.53516	2.58421	TTGAAATGCATAGCTAATGT	TTCCATGTTGACTATATGCCACAATATAAGTGTGAGCTCTTGAAATGCATAGCTACATCATATCGGTAAAGGCCTTTTGCCACTCCTTGAAGTTGAGCTCGGTACCACTTCCTGGACCTTGAAACAAAACTTCCAATCCGCCACCATGTAGGTAGTCTTCCACTGTGGCAAATGCGCAGGATCCAATTCCTGATCGAGCC	AAAACCTGTCCCCAGTACATAA	TTTCCTCAGAAACCCACAATCT	0.146	0.261	0.593
RANGRF	Q9HD47	Ran guanine nucleotide release factor (RanGNRF) (Ran-binding protein MOG1)	ENSG00000108961	ENST00000407006	N	no_information	NA	NA	74.7158	250.956	1.87341	2.3996	CAGTCTCTCGTGGGCTCCAT	TGGGGAGGATGGCGGAAAAGGCGCCCCCGAACAGCGGGCAGTCTCTCGTGGGCTCACCACTTCCTGGACCTTGAAACAAAACTTCCAATCCGCCACCCATCATATCGGTAAAGGCCTTTTGCCACTCCTTGAAGTTGAGCTCGGTCATGGGTCTGAGGCTGGGTTATGGGCATTAGAAAGGTTTAAAAGAAGTCCACATT	ATCTTAAAGGATCCGGGAGCTA	ACAACCCACCCAGTCAGC	0.013	0.685	0.302
RBBP4	Q09028	Histone-binding protein RBBP4 (Chromatin assembly factor 1 subunit C) (CAF-1 subunit C) (Chromatin assembly factor I p48 subunit) (CAF-I 48 kDa subunit) (CAF-I p48) (Nucleosome-remodeling factor subunit RBAP48) (Retinoblastoma-binding protein 4) (RBBP-4) (Retinoblastoma-binding protein p48)	ENSG00000162521	ENST00000458695	C	no_information	NA	NA	386.26	3706.39	2.58688	3.56895	AGCGTGGATCCAGAAGGACA	GAACATTTATAATGATGAAGACCCTGAAGGAAGCGTGGATCCAGAAGGACAATCCGGTGGCGGATTGGAAGTTTTGTTTCAAGGTCCAGGAAGTGGTACCGAGCTCAACTTCAAGGAGTGGCAAAAGGCCTTTACCGATATGATGTAGATATGTCTTTACTTGTTGTGATTTTAGACTCCCCTTTTTTCTTCTCAACCCT	CTGGCCTAATCTGTTGTTGAAA	ATTTAGAAAACACCCACGGTTT	0.257	0.277	0.466
RBIS	Q8N0T1	Ribosomal biogenesis factor	ENSG00000176731	ENST00000612809	N	no_information	NA	NA	145.21	155.513	2.162	2.19177	TTATTTTCTTTTCTAGACAA	TACGGTTCATAAATGTGGGCAATTTAATTGAATTTATTTTCTTTTCTAGACAATGACCGAGCTCAACTTCAAGGAGTGGCAAAAGGCCTTTACCGATATGATGGGTGGCGGATTGGAAGTTTTGTTTCAAGGTCCAGGAAGTGGTGCCAAGAACAAATTAAGAGGGCCGAAGTCCAGGAATGTATTTCACATAGCCAGCC	GAAAATCTACTAGGAGTGAAAGACTTGG	ACTGGTTTTGCTTTGTTTTTAGCC	0.012	0.744	0.244
RBM10	P98175	RNA-binding protein 10 (G patch domain-containing protein 9) (RNA-binding motif protein 10) (RNA-binding protein S1-1) (S1-1)	ENSG00000182872	ENST00000329236	C	literature_curation	PMID 28586478	NA	67.4524	398.039	1.829	2.59993	TTGCTCTTGAAGCTGCTCAC	CCCTGCCCCAGGATGGACACCCAACATGTGGAGAAGTTGCTCTTGAAGCTGCTCACATCATATCGGTAAAGGCCTTTTGCCACTCCTTGAAGTTGAGCTCGGTACCACTTCCTGGACCTTGAAACAAAACTTCCAATCCGCCACCCTGGGCCTCGTTGAAGCGGGTCACCATTGTCTTGTGCAGTGTCTCCTTGTAGGAC	CTCACACAGGCCCAAACA	ATTTGGTCAAGCCCTCTCTG	NULL	NULL	NULL
RBM12	Q9NTZ6	RNA-binding protein 12 (RNA-binding motif protein 12) (SH3/WW domain anchor protein in the nucleus) (SWAN)	ENSG00000244462	ENST00000374104	N	no_information	NA	NA	106.722	740.243	2.02825	2.86937	TGTGTGGTTTCAGCGCAGCA	GACCTGGCCGTTGCCTTTTCTCATCTGCAGGTGTGTGTGGTTTCAGCGCTCTATGACCGAGCTCAACTTCAAGGAGTGGCAAAAGGCCTTTACCGATATGATGGGTGGCGGATTGGAAGTTTTGTTTCAAGGTCCAGGAAGTGGTGCTGTGGTCATCCGTTTGCAAGGTCTCCCAATTGTGGCGGGGACCATGGACATTC	GATGAAAGCCTCACCCAGTTC	AGGGCCTAATATGGTAGCTGGT	0.01	0.537	0.453
RBM12B	Q8IXT5	RNA-binding protein 12B (RNA-binding motif protein 12B)	ENSG00000183808	ENST00000399300	N	no_information	NA	NA	43.7288	69.9604	1.64077	1.84485	GGCTGTAGTCATCCGTTTAC	TTATGTGTACCTTTTTGTCTGCAGGTCATTATTGCTGTGGTTTGAGCTCAGCATGACCGAGCTCAACTTCAAGGAGTGGCAAAAGGCCTTTACCGATATGATGGGTGGCGGATTGGAAGTTTTGTTTCAAGGTCCAGGAAGTGGTGCTGTAGTCATCCGTCTTTTAGGGCTTCCTTTTATTGCGGGGCCTGTGGATATTC	CCCAATTTCCCCTCCAATTATA	AATGTTGAAGAAAGCAGGAACC	0.045	0.681	0.274
RBM14	Q96PK6	RNA-binding protein 14 (Paraspeckle protein 2) (PSP2) (RNA-binding motif protein 14) (RRM-containing coactivator activator/modulator) (Synaptotagmin-interacting protein) (SYT-interacting protein)	ENSG00000239306	ENST00000310137	N	literature_curation	PMID 29961577	NA	108.076	2979.42	2.03373	3.47413	CGACAAAATGAAGATATTCG	TGTCGCTGGAGGAGAGGTCCGGGCTCTCCAGGAAGGTGGCTGCGGCGACAAAATGACCGAGCTCAACTTCAAGGAGTGGCAAAAGGCCTTTACCGATATGATGGGTGGCGGATTGGAAGTTTTGTTTCAAGGTCCAGGAAGTGGTAAGATATTCGTCGGCAACGTCGACGGGGCGGATACGACTCCGGAGGAGCTGGCAG	CGAGTCCCCATTGGCTAG	ACGAAGGCGAACTGTTTCAT	0.079	0.675	0.246
RBM15	Q96T37	RNA-binding protein 15 (One-twenty two protein 1) (RNA-binding motif protein 15)	ENSG00000162775	ENST00000618772	C	literature_curation	PMID 17283045	NA	20.911	237.388	1.32037	2.37546	TGGCGCTGACCCTGTTATAG	GATAGGAGTTAGGTATGAGAACAAGAAGAGAGAAAACTTGGCGCTGACCCTGTTAGGTGGCGGATTGGAAGTTTTGTTTCAAGGTCCAGGAAGTGGTACCGAGCTCAACTTCAAGGAGTGGCAAAAGGCCTTTACCGATATGATGTAGTGGTTATAGTGGTGTCCCTAAAGGGAGGAAATGATTTCAGGTAACCACAGTG	TTTTGGAGAGAATTTCTGGACA	AACAGCCAAAGAACACTTCAGG	0.014	0.429	0.557
RBM15B	Q8NDT2	Putative RNA-binding protein 15B (One-twenty two protein 3) (HsOTT3) (HuOTT3) (RNA-binding motif protein 15B)	ENSG00000259956	ENST00000563281	N	no_information	NA	NA	32.4582	95.5552	1.51132	1.98025	GCCGCGCCAGCGCCATGAAG	GCCGCCGCCGCTGTGAGAAACCTACGGGCCGCCCGCCCGCCGCGCCAGCGCCATGACCGAGCTCAACTTCAAGGAGTGGCAAAAGGCCTTTACCGATATGATGGGTGGCGGATTGGAAGTTTTGTTTCAAGGTCCAGGAAGTGGTAAGCGGCAGAGCGAGCGAGACTCTAGCCCGAGCGGGCGCGGCTCGTCATCGTCCG	GCGCACCTTGATAACGCAAT	AGAGGCCTTGTGCGCC	0.004	0.844	0.152
RBM17	Q96I25	Splicing factor 45 (45 kDa-splicing factor) (RNA-binding motif protein 17)	ENSG00000134453	ENST00000379888	N	no_information	NA	NA	183.83	487.99	2.26442	2.68841	CACTCCTAGGTCATCGTACA	ACCAGCCTTCTGTTTTTGAGTCACTGGTCTCCACGCCCAAGTCGTCGTATAAAGAACCACTTCCTGGACCTTGAAACAAAACTTCCAATCCGCCACCCATCATATCGGTAAAGGCCTTTTGCCACTCCTTGAAGTTGAGCTCGGTCATCTTTTCTTCAGTTTAATGCTGAAAGGCAAAAGGGGTGGGGATTAAAGAATGC	GGTCCTGGACCTTTTACCTCTAA	TGTCTTTACCTTTGCCTGAGTG	0.001	0.61	0.389
RBM19	Q9Y4C8	Probable RNA-binding protein 19 (RNA-binding motif protein 19)	ENSG00000122965	ENST00000261741	C	no_information	NA	NA	32.4169	111.237	1.51077	2.04625	CGGTGCCAGCTCACAGCTGA	CGGCTGTCCCGGTCCCCAGGGCCCCGGAGCCACACACCCTCTCGGTGCCAGCTCACATCATATCGGTAAAGGCCTTTTGCCACTCCTTGAAGTTGAGCTCGGTACCACTTCCTGGACCTTGAAACAAAACTTCCAATCCGCCACCCAGCTGAAGGGTCTGCTCCTCGCTGTCGCTGTCACTGCCTTCCAGCTGCTCCAGG	CTTGGACCAGTGCAGGGT	TCCTCTCTTGCCATCTGGG	0.317	0.47	0.213
RBM22	Q9NW64	Pre-mRNA-splicing factor RBM22 (RNA-binding motif protein 22) (Zinc finger CCCH domain-containing protein 16)	ENSG00000086589	ENST00000199814	C	literature_curation	PMID 17045351	NA	59.3387	582.466	1.77334	2.76527	AGAGTGGTGACAAGGTGCTA	GGGAGTTTTAAGTGCCCTTTCTTCCACAGAGCCCCAGAGTGGTGACAAGGTGCTACATCATATCGGTAAAGGCCTTTTGCCACTCCTTGAAGTTGAGCTCGGTACCACTTCCTGGACCTTGAAACAAAACTTCCAATCCGCCACCGGGGCTGCTGTGTTTTCCAGCATGAGCTCCCATCCTCTGAGGGTCCTGAGAAGGA	GCTACCATGGAAACTACAAGGG	TCTCTCGTATCTGCAGGTTTTG	0.015	0.787	0.198
RBM25	P49756	RNA-binding protein 25 (Arg/Glu/Asp-rich protein of 120 kDa) (RED120) (Protein S164) (RNA-binding motif protein 25) (RNA-binding region-containing protein 7)	ENSG00000119707	ENST00000527432	N	literature_curation	PMID 18663000	NA	106.828	826.551	2.02868	2.91727	GGAGGGCGATTCAAATGAGG	CTGGTGGGAGTGCTGGGATTCCCATGGGAGGCCTGTTAAGGTGGGGTGGAAAAGAACCACTTCCTGGACCTTGAAACAAAACTTCCAATCCGCCACCCATCATATCGGTAAAGGCCTTTTGCCACTCCTTGAAGTTGAGCTCGGTCATTCTTACTGCAGCAGTCTAAAGAAAAAAGGACATGACAAATCATTTTATTTGA	TTTCTTTGGGTAAGAAAAGTTCAGA	TCAACAAACTTACCTGGAGGTACA	0.001	0.409	0.59
RBM28	Q9NW13	RNA-binding protein 28 (RNA-binding motif protein 28)	ENSG00000106344	ENST00000415472	C	no_information	NA	NA	93.3944	659.781	1.97032	2.8194	AATGGTTTGATAGTTGATGA	ATTGGGACCTTCTAAAGGAGCACCTCTTGCAAAGAGGAGCAAATGGTTTGATAGTGGTGGCGGATTGGAAGTTTTGTTTCAAGGTCCAGGAAGTGGTACCGAGCTCAACTTCAAGGAGTGGCAAAAGGCCTTTACCGATATGATGTGATGATGGCAGCAGGCTGGGTAAGAAGCTGGGTTGTGTACTTTCTGGTGACACT	GCACCTCCGAGCACAGTG	GCTAAGGGAAATAAGACGGAAA	0.051	0.606	0.343
RBM3	P98179	RNA-binding protein 3 (RNA-binding motif protein 3) (RNPL)	ENSG00000102317	ENST00000376759	C	literature_curation	PMID 27699285	NA	448.107	3391.28	2.65138	3.53036	GGTTATGACCGCTACTCAGG	TTTTCCCCCCCAGAAACCAGGGTGGTTATGACAGATATAGTGGAGGAAACTACCGCGATAACTACGATAACGGTGGCGGATTGGAAGTTTTGTTTCAAGGTCCAGGAAGTGGTACCGAGCTCAACTTCAAGGAGTGGCAAAAGGCCTTTACCGATATGATGTGAAATGAGACATGCACATAATATAGGTGAGACTTGGAT	ACCCATACTGTAAAATGTGACGC	AGTCTTGCCAGAAAAGGTGAGA	0.262	0.15	0.588
RBM33	Q96EV2	RNA-binding protein 33 (Proline-rich protein 8) (RNA-binding motif protein 33)	ENSG00000184863	ENST00000401878	N	no_information	NA	NA	40.3026	87.0526	1.60533	1.93978	CGCTCCCAGGGCGGCCGCCA	GGCTGCCTCACGTACCTCCGGCGCCTGCTCCTCCGCTCGCTCCCAGGGCGGCCGCACCACTTCCTGGACCTTGAAACAAAACTTCCAATCCGCCACCCATCATATCGGTAAAGGCCTTTTGCCACTCCTTGAAGTTGAGCTCGGTCATGGCACTCGCGGGGCCCGGCCTTCAGCCTCCCCCACCAAGCCAGCTGGTGGGC	CCTTCTCTGTCCTCCGTCAC	AAGAGAGTCGGAGCCGGG	0.556	0.222	0.222
RBM34	P42696	RNA-binding protein 34 (RNA-binding motif protein 34)	ENSG00000188739	ENST00000408888	N	no_information	NA	NA	182.756	684.117	2.26187	2.83513	GGAGTAAGAATGGCCTTGGA	CCGGAAGTGCGAGCTGGCGCGCAGCTGCAGTCTGGGAGTCTTTGGAGTAAGAATGACCGAGCTCAACTTCAAGGAGTGGCAAAAGGCCTTTACCGATATGATGGGTGGCGGATTGGAAGTTTTGTTTCAAGGTCCAGGAAGTGGTGCCTTGGAAGGGATGAGCAAACGGAAGAGAAAGAGAAGTGTCCAGGAGGGGTGAG	AGCACGAGGGAACGTACAAC	GACAAACCTGCTCCCTCACC	0.056	0.594	0.35
RBM38	Q9H0Z9	RNA-binding protein 38 (CLL-associated antigen KW-5) (HSRNASEB) (RNA-binding motif protein 38) (RNA-binding region-containing protein 1) (ssDNA-binding protein SEB4)	ENSG00000132819	ENST00000356208	C	literature_curation	PMID 22214381	NA	41.0801	NA	1.61363	NA	AGCCTGACAGGATGCAGTGA	GGGCACCACTTTCGTGCAGTACCAGGCGCCGCAGCTGCAGCCTGACAGGATGCAGGGTGGCGGATTGGAAGTTTTGTTTCAAGGTCCAGGAAGTGGTACCGAGCTCAACTTCAAGGAGTGGCAAAAGGCCTTTACCGATATGATGTGAGGGGCGTTCCTGCCCCGAGGACTGTGGCATTGTCACCTTCACAGCAGACAGA	AGTACCCATACGCCGCCT	GGCACCTCACTGAAGCTCA	0.092	0.637	0.271
RBM39	Q14498	RNA-binding protein 39 (CAPER alpha) (CAPERalpha) (Hepatocellular carcinoma protein 1) (RNA-binding motif protein 39) (RNA-binding region-containing protein 2) (Splicing factor HCC1)	ENSG00000131051	ENST00000361162	N	literature_curation	PMID 29788428	NA	298.015	2061.62	2.47424	3.31421	TCCTAGGCGTTTAGAGAAAA	GAAATGTTTACTCAAGAAATTGTCTTGTTCTCTTCCTAGGCGTTTAGAGAAGATGACCGAGCTCAACTTCAAGGAGTGGCAAAAGGCCTTTACCGATATGATGGGTGGCGGATTGGAAGTTTTGTTTCAAGGTCCAGGAAGTGGTGCAGACGATATTGATATTGAAGCAATGCTTGAGGCTCCTTACAAGAAGGTGAGAA	CATTTCAGCAGTAGTTTCGTGAA	TCGTCTTGTTCTTTTCCTAGGC	NULL	NULL	NULL
RBM4	Q9BWF3	RNA-binding protein 4 (Lark homolog) (hLark) (RNA-binding motif protein 4) (RNA-binding motif protein 4a)	ENSG00000173933	ENST00000310092	N	literature_curation	PMID 17284590	NA	180.459	2593.27	2.25638	3.41385	CATCGGAAACCTGCCCCGGG	TCTTGTTTTTCTCTCCCAGGCTCTTGTCAGGATGACCGAGCTCAACTTCAAGGAGTGGCAAAAGGCCTTTACCGATATGATGGGTGGCGGATTGGAAGTTTTGTTTCAAGGTCCAGGAAGTGGTGTGAAGCTGTTCATAGGTAATTTACCTAGAGAAGCTACAGAGCAGGAGATTCGCTCACTCTTCGAGCAGTATGGGA	CGTGTGAGAGAGAAAACTGGAAA	CCGTCTTGTCTTCTATGTGCAC	0.51	0.413	0.077
RBM41	Q96IZ5	RNA-binding protein 41 (RNA-binding motif protein 41)	ENSG00000089682	ENST00000372479	N	no_information	NA	NA	30.1417	48.7892	1.47917	1.68832	GGGCCTGTGGAAACATGAAG	CTTGAGGTCCGCGGCCTATTTACCCAAGTTGGAGGTAGGGGCCTGTGGAAACATGACCGAGCTCAACTTCAAGGAGTGGCAAAAGGCCTTTACCGATATGATGGGTGGCGGATTGGAAGTTTTGTTTCAAGGTCCAGGAAGTGGTAAGAGGTAAGGACTTGTCTGAAGAGCAGGCGGCAAGGGGAGCTTTGTTCTACCTT	GAGAACGTGCAATACCCAAAC	TTCTGTTGCCATAGCTCTGTG	0.164	0.491	0.345
RBM42	Q9BTD8	RNA-binding protein 42 (RNA-binding motif protein 42)	ENSG00000126254	ENST00000262633	N	no_information	NA	NA	123.612	325.68	2.09206	2.51279	CGACGACGGCAGCGATGGCT	CGGCGGCGGCTAAGCAGAGACTGTAGTAGCGGCGACAGCGACGACGGCAGCGATGACCGAGCTCAACTTCAAGGAGTGGCAAAAGGCCTTTACCGATATGATGGGTGGCGGATTGGAAGTTTTGTTTCAAGGTCCAGGAAGTGGTGCTGGGGCGGGGCCAGCCCCGGGACTCCCGGGTGCAGGAGGACCCGTGGTCCCGG	CTTTTGCTGGACGTCATCCT	GCCTTACAGGGCCATCTCC	0.075	0.714	0.211
RBM5	P52756	RNA-binding protein 5 (Protein G15) (Putative tumor suppressor LUCA15) (RNA-binding motif protein 5) (Renal carcinoma antigen NY-REN-9)	ENSG00000003756	ENST00000347869	N	literature_curation	PMID 18851835	NA	181.491	108.649	2.25885	2.03603	GGACAATGGGTTCAGACAAA	AAAAATAAAATTTGAACCTTTTGGAGCTGTGTGCTAAATCTTCAGTGGGACAATGACCGAGCTCAACTTCAAGGAGTGGCAAAAGGCCTTTACCGATATGATGGGTGGCGGATTGGAAGTTTTGTTTCAAGGTCCAGGAAGTGGTGGATCAGACAAAAGGTAAGTTACTACAGTACGTGGCTTTGATCTCAACATTTCAG	ATCCCAGCCTCAGTAGTATCCA	TGGCGCAAAACACTCATATATT	0.08	0.684	0.236
RBM6	P78332	RNA-binding protein 6 (Lung cancer antigen NY-LU-12) (Protein G16) (RNA-binding motif protein 6) (RNA-binding protein DEF-3)	ENSG00000004534	ENST00000266022	N	literature_curation	PMID 21086038	NA	60.7963	125.813	1.78388	2.09972	CTTGATAAAAAGAGATGTGG	AGAATTTGGTAGAAAAAGGATTTACTTGTTGGGGCCCTCTTGATAAAAAGAGATGACCGAACTCAACTTCAAGGAGTGGCAAAAGGCCTTTACCGATATGATGGGTGGCGGATTGGAAGTTTTGTTTCAAGGTCCAGGAAGTGGTTGGGGTGATTCTCGACCTGCTAACAGAACTGGACCTTTTCGGTAAGTTCTCAAAT	CAGTGGGAAACTGGTTTAGCTT	TAGTAGGCGAAAATGTTACACATT	0.035	0.759	0.206
RBM7	Q9Y580	RNA-binding protein 7 (RNA-binding motif protein 7)	ENSG00000076053	ENST00000540163	C	literature_curation	PMID 26884162	NA	21.147	191.366	1.32525	2.28186	CGACACTAACACATGTTAAA	CTATGATAACAGAAGAGACAGTAGTAGAGATGGAAAATGGCGCTCATCTCGACACGGTGGCGGATTGGAAGTTTTGTTTCAAGGTCCAGGAAGTGGTACCGAGCTCAACTTCAAGGAGTGGCAAAAGGCCTTTACCGATATGATGTAACACATGTTAAAACCACATTGTTTTTATAGGGTCATTTTAGGCCCTTTGACTA	CTGATCATGGGTCTGACCATC	TGACAACTTGTAAAGCTGCTCTG	0.771	0.175	0.054
RBM8A	Q9Y5S9	RNA-binding protein 8A (Binder of OVCA1-1) (BOV-1) (RNA-binding motif protein 8A) (RNA-binding protein Y14) (Ribonucleoprotein RBM8A)	ENSG00000265241	ENST00000369307	N	literature_curation	PMID 29330450	NA	435.31	5514.56	2.6388	3.74151	CTCGATCGAAGGCGAGATGG	CCGAGGTACCTAGTGTCTGAGCGGCACAGACGAGATCTCGATCGAAGGCGACATGACCGAGCTCAACTTCAAGGAGTGGCAAAAGGCCTTTACCGATATGATGGGTGGCGGATTGGAAGTTTTGTTTCAAGGTCCAGGAAGTGGTGCGGACGTGCTAGATCTTCACGAGGCTGGAGGCGAAGATTTCGCCATGGATGAGG	TTATAGCCTTCTCTCGCACCTT	GCAGAGGGAGGGATTTAGAGTT	0.011	0.771	0.218
RBMX	P38159	RNA-binding motif protein, X chromosome (Glycoprotein p43) (Heterogeneous nuclear ribonucleoprotein G) (hnRNP G) [Cleaved into: RNA-binding motif protein, X chromosome, N-terminally processed]	ENSG00000147274	ENST00000320676	N	literature_curation	PMID 22344029	NA	473.438	3017.11	2.67526	3.47959	TTCCTTTTCAACAGACTCAC	GAGGTAATACTATTCCTTTTCAACAGACTCACCGTCCCAAAAAAAAAAAAACATGACCGAGCTCAACTTCAAGGAGTGGCAAAAGGCCTTTACCGATATGATGGGTGGCGGATTGGAAGTTTTGTTTCAAGGTCCAGGAAGTGGTGTTGAAGCAGATCGCCCAGGAAAGCTCTTCATTGGTGGGCTTAATACGGAAACAA	TGTACTGCCAGACAACTCACCT	CTACTGTGGCTGAGGCTTAGCT	0.03	0.154	0.816
RBSN	Q9H1K0	Rabenosyn-5 (110 kDa protein) (FYVE finger-containing Rab5 effector protein rabenosyn-5) (RAB effector RBSN) (Zinc finger FYVE domain-containing protein 20)	ENSG00000131381	ENST00000253699	N	literature_curation	PMID 22308388	NA	29.8245	78.4798	1.47457	1.89476	TGGCTTCTCTGGACGACCCA	TTGGCATGAGATTCCTGCCTTCCTAGGGTTGAGAGCGGCACTGCCATGGCTACCGAGCTCAACTTCAAGGAGTGGCAAAAGGCCTTTACCGATATGATGGGTGGCGGATTGGAAGTTTTGTTTCAAGGTCCAGGAAGTGGTAGCTTGGATGACCCAGGGGAAGTGAGGGAGGGCTTCCTCTGCCCTCTGTGCCTGAAGGA	TTAATTTGCCCTTTGACATCAC	CACCATCTGTGTGCTGCTTAAG	0.219	0.501	0.28
REEP2	Q9BRK0	Receptor expression-enhancing protein 2	ENSG00000132563	ENST00000378339	C	literature_curation	by homology	see REEP4	28.1821	14.24	1.44997	1.15351	AAGAAGAAGACCTCTGGCGG	CAAGACACTGAAGACCCGGCCCAAGAAGAAGACCAGCGGCGGGGGCGACTCAGCTGGTGGCGGATTGGAAGTTTTGTTTCAAGGTCCAGGAAGTGGTACCGAGCTCAACTTCAAGGAGTGGCAAAAGGCCTTTACCGATATGATGTGAGCCCCTCCACCCCCGCAGGCTGCAGAGCAAGGATGAAGCCTCAGGAGGGGCC	GAGCTTGGGGAAACAGGC	ACCGGAAATGGCCATCTG	0.139	0.235	0.626
REEP3	Q6NUK4	Receptor expression-enhancing protein 3	ENSG00000165476	ENST00000373758	C	literature_curation	by homology	see REEP4	11.7165	33.9575	1.0688	1.53094	GATGACTAAAAATACACTTG	GAAGTCGATGTATTTAGCATAATCTGTCTTGGGATATTTGACGTGTAGATGACTACATCATATCGGTAAAGGCCTTTTGCCACTCCTTGAAGTTGAGCTCGGTACCACTTCCTGGACCTTGAAACAAAACTTCCAATCCGCCACCAAAATACACTTGTGGTCGTTTCTTCACTTTGTATTTTAGTGACCCGTACCGCACC	GAATTCATTCTTTATATCAAAAAGGTAAAA	TCACTGCCACAATTTAAATAATCA	0.012	0.6	0.388
REEP4	Q9H6H4	Receptor expression-enhancing protein 4	ENSG00000168476	ENST00000306306	C	literature_curation	PMID 21725060	NA	45.1089	146.343	1.65426	2.16537	CCCTCAGACGTGGACAGCTA	GCGCTCCCTGAAGGTTCGGACGAGGAAAAAGACTGTGCCCTCAGACGTGGACTCTGGTGGCGGATTGGAAGTTTTGTTTCAAGGTCCAGGAAGTGGTACCGAGCTCAACTTCAAGGAGTGGCAAAAGGCCTTTACCGATATGATGTAGGGTCTGCTGCATCTGCCCCCTTCTTACCTCGTGCCCTGCAGGGCTCCAGGGC	TAACCATCAGCAGGAGTCAGG	CTCTGCTGGCTGGTGCTC	0.004	0.692	0.304
REEP5	Q00765	Receptor expression-enhancing protein 5 (Polyposis locus protein 1) (Protein TB2)	ENSG00000129625	ENST00000379638	N	literature_curation	PMID 27274053	NA	53.3266	1759.95	1.72694	3.2455	GACGGTCCCCGCCATGTCTG	TCCAGTCTATCCGGCACTAGGAACAGCCCCGAGCGGCGAGACGGTCCCCGCCATGACCGAGCTCAACTTCAAGGAGTGGCAAAAGGCCTTTACCGATATGATGGGTGGCGGATTGGAAGTTTTGTTTCAAGGTCCAGGAAGTGGTTCTGCGGCCATGAGGGAGAGGTTCGACCGGTTCCTGCACGAGAAGAACTGCATGA	CCGGCCACCCACCAAGA	GGAGGCGAGTGGAGGAC	0.039	0.75	0.211
REEP6	Q96HR9	Receptor expression-enhancing protein 6 (Polyposis locus protein 1-like 1)	ENSG00000115255	ENST00000233596	N	literature_curation	by homology	see REEP5	12.2236	99.1069	1.0872	1.9961	GCGCTGCCTCAGGCCGTCCA	CGGTGACCAGGTTCCTTTGCTCCAGGAAGTGCTCCACGCGCTGCCTCAGGCCGTCACCACTTCCTGGACCTTGAAACAAAACTTCCAATCCGCCACCCATCATATCGGTAAAGGCCTTTTGCCACTCCTTGAAGTTGAGCTCGGTCATGGCCCCGACGCGCCCGGGGTTGGCTGCTCGAGCTCGCCCGCGCACCAGGGCA	CCCTCCCATTGGTCCTAGC	CTCACCTGCAGCCAGATACC	0.118	0.271	0.611
RELA	Q04206	Transcription factor p65 (Nuclear factor NF-kappa-B p65 subunit) (Nuclear factor of kappa light polypeptide gene enhancer in B-cells 3)	ENSG00000173039	ENST00000406246	N	literature_curation	PMID 11533489	NA	47.0455	347.237	1.67252	2.54063	CCCGGGACCCCGGCCATGGA	TGCACGCCGCGGGCCCAGCTGCGACCCCGGCCCCGCCCCCGGGACCCCGGCCATGACCGAGCTCAACTTCAAGGAGTGGCAAAAGGCCTTTACCGATATGATGGGTGGCGGATTGGAAGTTTTGTTTCAAGGTCCAGGAAGTGGTGACGGTGAGGTCGCCCTCTGACCCCGCGGGGTGGCATCGCCGGGGCCGCCGCGGC	GGCCGACCGCTCCCT	GGATTCCGGGCAGTGACGC	0.034	0.838	0.128
RER1	O15258	Protein RER1	ENSG00000157916	ENST00000605895	N	literature_curation	PMID 29058666	yeast	138.958	249.344	2.14288	2.3968	CCCAGTTACAGAATGTCTGA	CCGTGAATGCTTTTTACTGAAAAGTATTTTGTGTTTTTCTCCCAGTTACAGAATGACCGAGCTCAACTTCAAGGAGTGGCAAAAGGCCTTTACCGATATGATGGGTGGCGGATTGGAAGTTTTGTTTCAAGGTCCAGGAAGTGGTTCTGAAGGGGACAGTGTGGGAGAATCCGTCCATGGGAAACCTTCGGTGGTGTACA	CTGAATGTGGAAGAAACCTACTTG	CTGGGAGTCCCGTTTCTTTT	0.096	0.772	0.132
RHEB	Q15382	GTP-binding protein Rheb (Ras homolog enriched in brain)	ENSG00000106615	ENST00000262187	N	literature_curation	PMID 31532697	NA	150.014	615.745	2.17613	2.7894	GATCGCGATCTTCCGGGACT	CGGCCACTCACCCACAGACCGGTAGCCCAGGATCGCGATCTTCCGGGACTTACTCTGCGGACCACTTCCTGGACCTTGAAACAAAACTTCCAATCCGCCACCCATCATATCGGTAAAGGCCTTTTGCCACTCCTTGAAGTTGAGCTCGGTCATCTTGGCGGCCTCCTCAGCCCCGGCCCAACCACATCAACCGCGGCGGC	CCGATCACAGCAGCAGGAG	GCTCAGAATGGTGGTTACGAAAC	0.477	0.113	0.41
RHOA	P61586	Transforming protein RhoA (EC 3.6.5.2) (Rho cDNA clone 12) (h12)	ENSG00000067560	ENST00000418115	N	literature_curation	PMID 18614539	NA	489.106	4749.3	2.6894	3.67663	AATCACCAGTTTCTTCCGGA	TGAGCAAGCATGTCTTTCCACAGGCTCCATCACCAACAATCACCAGTTTCTTCCGACCACTTCCTGGACCTTGAAACAAAACTTCCAATCCGCCACCCATCATATCGGTAAAGGCCTTTTGCCACTCCTTGAAGTTGAGCTCGGTGATGGCAGCCATTGCTGAAACACAAAACACAGATATTACCTGCAATGCACAAGAA	CTTTCCATCCACCTCGATATCT	GCTAATAGAGGTTTATGCCCCA	0.197	0.576	0.227
RHOB	P62745	Rho-related GTP-binding protein RhoB (Rho cDNA clone 6) (h6)	ENSG00000143878	ENST00000272233	N	literature_curation	PMID: 18614539	lipidation C-term	87.6953	173.268	1.94298	2.23872	CGGGCCCGGCCCGCTCATGG	GGGCAGCGAGGCGTTCGCGGGCCCCCTCCTGCTGCCCGGGCCCGGCCCGCTCATGACCGAGCTCAACTTCAAGGAGTGGCAAAAGGCCTTTACCGATATGATGGGTGGCGGATTGGAAGTTTTGTTTCAAGGTCCAGGAAGTGGTGCGGCCATCCGCAAGAAGCTGGTGGTGGTGGGCGACGGCGCGTGTGGCAAGACGT	GCAGCTAGCGACCCTCTC	CAATGTCGGCCACATAGTTCT	0.221	0.361	0.418
RHOC	P08134	Rho-related GTP-binding protein RhoC (Rho cDNA clone 9) (h9)	ENSG00000155366	ENST00000369637	N	literature_curation	PMID 29113998	NA	66.3904	92.0671	1.82211	1.9641	CTTCTTTCGGATTGCAGCCA	AGGTCTTCCCACAGGCACCATCCCCAACGATCACCAGCTTCTTTCGGATTGCCGCACCACTTCCTGGACCTTGAAACAAAACTTCCAATCCGCCACCCATCATATCGGTAAAGGCCTTTTGCCACTCCTTGAAGTTGAGCTCGGTCATGGTGGGGCTGCCAGGAAAGACGTATTGGGGATTTGAGGAAAAGCCATTAAGT	CACCTCAATGTCCGCAATATAG	CTTTGCTAGATGCCTCGGTTT	0.195	0.603	0.202
RHOG	P84095	Rho-related GTP-binding protein RhoG	ENSG00000177105	ENST00000351018	N	literature_curation	PMID 9614181	NA	26.84	411.447	1.42878	2.61431	CACTTGATGCTCTGCATCGT	GCAGGCACGTCTTGCCCACAGCCCCATCACCCACCACCACGCACTTGATGCTCTGACCACTTCCTGGACCTTGAAACAAAACTTCCAATCCGCCACCCATCATATCGGTAAAGGCCTTTTGCCACTCCTTGAAGTTGAGCTCGGTCATCGTGGGTGCAGTTGCTGTAGTGGAGGCAGTGCCTCCTCTCTCTTCTGGACCC	GCTGTAATTGTCGAACACGGT	CATCTTTTCTTCCCAATAGGCA	0.205	0.638	0.157
RICTOR	Q6R327	Rapamycin-insensitive companion of mTOR (AVO3 homolog) (hAVO3)	ENSG00000164327	ENST00000357387	C	no_information	NA	NA	6.69423	26.7482	0.825701	1.4273	TCCATCATAAATATGAGGTC	CCACAAATATGAATATATATAGTATGTATCTATATCCATCATAAATATGAGGTCACATCATATCGGTAAAGGCCTTTTGCCACTCCTTGAAGTTGAGCTCGGTACCACTTCCTGGACCTTGAAACAAAACTTCCAATCCGCCACCGGATTCAGCAGATGTATCAACTATAGGTTGCTTTGGTGGTGTTGCCAACACAGCC	ATGTACCAGTAACTGCGGAACA	TTTTTATAAAAGTAATTGATGATACACCA	0.073	0.656	0.271
RING1	Q06587	E3 ubiquitin-protein ligase RING1 (EC 2.3.2.27) (Polycomb complex protein RING1) (RING finger protein 1) (RING-type E3 ubiquitin transferase RING1) (Really interesting new gene 1 protein)	ENSG00000204227	ENST00000374656	C	literature_curation	PMID 26496610	NA	47.3453	258.226	1.67528	2.412	GTCCCCTGGTGGGGTCACTT	AGGACACAGGGATACCCCATGGTCCCCTTCCTCTGGCTGTCCCCTGGTGGGGTCACATCATATCGGTAAAGGCCTTTTGCCACTCCTTGAAGTTGAGCTCGGTACCACTTCCTGGACCTTGAAACAAAACTTCCAATCCGCCACCCTTTGGATCCTTGGTGGGAGCATAGCACAGCTCCAGTGGCCGGGACACCTTCCAG	ATTCATTTCCTTTTCCATCTTCTCC	GGGGGTACTGGGGGACAAAG	0.554	0.33	0.116
RIOK1	Q9BRS2	Serine/threonine-protein kinase RIO1 (EC 2.7.11.1) (EC 3.6.3.-) (RIO kinase 1)	ENSG00000124784	ENST00000379834	N	literature_curation	PMID 21081503	NA	62.7852	345.403	1.79786	2.53833	GCTCTCCAGTCATGGACTAC	GAGCCGTTCCTTTCCATCGCAGAGCGGCGGCCTCCGGCGGCGCTCTCCAGTCATGACCGAGCTCAACTTCAAGGAGTGGCAAAAGGCCTTTACCGATATGATGGGTGGCGGATTGGAAGTTTTGTTTCAAGGTCCAGGAAGTGGTGACTACCGGCGGCTTCTCATGAGCCGGGTGGTCCCCGGGCAATTCGACGACGCGG	CACTGTTGGCTTCTGAATGGT	GGTCAAGGAGAGAGCCGTAC	0.013	0.735	0.252
RIOK2	Q9BVS4	Serine/threonine-protein kinase RIO2 (EC 2.7.11.1) (RIO kinase 2)	ENSG00000058729	ENST00000283109	N	literature_curation	PMID 22418843	NA	36.9397	177.748	1.56749	2.2498	GGCCACATTCACTTTCCCCA	AGACCCTGAAGTCATCTCGGCTCATGTAACGCAACTTGGCCACATTCACTTTCCCACCACTTCCTGGACCTTGAAACAAAACTTCCAATCCGCCACCCATCATATCGGTAAAGGCCTTTTGCCACTCCTTGAAGTTGAGCTCGGTCATGGCGGCCCCAGTCCGAACCCAGATGCCTCTCCGACGACAGCCGCAAAGCGTA	CAGGAAGAGGTCACACAGTGTT	GACCTATACTAAGACGCAGCGC	0.072	0.601	0.327
RIOK3	O14730	Serine/threonine-protein kinase RIO3 (EC 2.7.11.1) (RIO kinase 3) (sudD homolog)	ENSG00000101782	ENST00000339486	N	literature_curation	PMID 22418843	NA	28.3861	45.5669	1.45311	1.65865	CCTTCATTCCCGAATGGATC	TGCCCGTCCTGCCACCTCTCTGCTCTGTTCTTGTCTCTGCCTTCATTCCCGAATGACCGAGCTCAACTTCAAGGAGTGGCAAAAGGCCTTTACCGATATGATGGGTGGCGGATTGGAAGTTTTGTTTCAAGGTCCAGGAAGTGGTGATCTGGTAGGAGTGGCATCGCCTGAGCCCGGGACGGCAGCGGCCTGGGGACCCA	CCATCTGTCACCTCCACTCC	GAGCTTTCCGAGAGATCCAG	0.003	0.955	0.042
RNASEH2A	O75792	Ribonuclease H2 subunit A (RNase H2 subunit A) (EC 3.1.26.4) (Aicardi-Goutieres syndrome 4 protein) (AGS4) (RNase H(35)) (Ribonuclease HI large subunit) (RNase HI large subunit) (Ribonuclease HI subunit A)	ENSG00000104889	ENST00000221486	N	literature_curation	PMID 21245041	NA	123.033	589.945	2.09002	2.77081	CGGCATGGATCTCAGCGAGC	CTCCTGCAGTATTAGTTCTTGCAGCTGGTGGTGGCGGCTGAGGCGGCATGACCGAGCTCAACTTCAAGGAGTGGCAAAAGGCCTTTACCGATATGATGGGTGGCGGATTGGAAGTTTTGTTTCAAGGTCCAGGAAGTGGTGATCTCAGCGAGTTAGAGAGAGACAATACAGGCCGCTGTCGCCTGAGTTCGCCTGTGCCC	NULL	NULL	NULL	NULL	NULL
RND3	P61587	Rho-related GTP-binding protein RhoE (Protein MemB) (Rho family GTPase 3) (Rho-related GTP-binding protein Rho8) (Rnd3)	ENSG00000115963	ENST00000263895	N	literature_curation	PMID: 18614539	lipidation C-term	21.5737	15.1425	1.33393	1.1802	AAATAAGGCAACATCAATGA	TTTTTCTTCTTAAGAGAAAATTCCTGTTCCAAGAGAAAATAAGGCAACATCAATGACCGAGCTCAACTTCAAGGAGTGGCAAAAGGCCTTTACCGATATGATGGGTGGCGGATTGGAAGTTTTGTTTCAAGGTCCAGGAAGTGGTAAGGAGAGAAGAGCCAGCCAGAAATTATCCAGCAAATCTATCATGGATCCTAATC	ACATGGAGCAGCGCAGTT	CCCATCAGCCTTGTGATTTATT	NULL	NULL	NULL
RNF40	O75150	E3 ubiquitin-protein ligase BRE1B (BRE1-B) (EC 2.3.2.27) (95 kDa retinoblastoma-associated protein) (RBP95) (RING finger protein 40) (RING-type E3 ubiquitin transferase BRE1B)	ENSG00000103549	ENST00000357890	N	literature_curation	PMID 25170678	NA	236.026	424.002	2.37296	2.62737	CAGCCGCCGCGGCCATGTCT	CTCCCGTTTGACGCCCCTCAGGGGACCCTGCATCGCTCCAGCCGCCGCGGCCATGACCGAGCTCAACTTCAAGGAGTGGCAAAAGGCCTTTACCGATATGATGGGTGGCGGATTGGAAGTTTTGTTTCAAGGTCCAGGAAGTGGTTCTGGGCCAGGCAACAAACGCGCCGCCGGCGACGGGGGCTCAGGGCCCCCGGAAA	GTTTGGGGCTGTGGAACA	AGAGATGCCTCCAAGACGAAT	0	0.906	0.094
ROCK1	Q13464	Rho-associated protein kinase 1 (EC 2.7.11.1) (Renal carcinoma antigen NY-REN-35) (Rho-associated, coiled-coil-containing protein kinase 1) (Rho-associated, coiled-coil-containing protein kinase I) (ROCK-I) (p160 ROCK-1) (p160ROCK)	ENSG00000067900	ENST00000399799	N	literature_curation	PMID 26368311	NA	31.0241	152.045	1.4917	2.18197	AGCAGCAGCAACATGTCGAC	TTGCTTTCCGCTGCTGGTGCTGGTAAGAGGGCATTGTCACAGCAGCAGCAACATGACCGAGCTCAACTTCAAGGAGTGGCAAAAGGCCTTTACCGATATGATGGGTGGCGGATTGGAAGTTTTGTTTCAAGGTCCAGGAAGTGGTTCGACTGGGGACAGTTTTGAGACTCGATTTGAAAAAATGGACAACCTGCTGCGGG	AAAACCCCAGACAAGCAAAAG	CTGGTGACCCTGAGGTTCC	0	0.875	0.125
RPAP2	Q8IXW5	Putative RNA polymerase II subunit B1 CTD phosphatase RPAP2 (EC 3.1.3.16) (RNA polymerase II-associated protein 2)	ENSG00000122484	ENST00000610020	N	no_information	NA	NA	35.7508	154.161	1.55329	2.18797	GGCCCAGCGAAGTCCGCCAT	AGCAGCGGGGAGCCCCGGCCTTGCGGCCGGCAGAAGACGGCCCAGCGAAGTCCGCACCACTTCCTGGACCTTGAAACAAAACTTCCAATCCGCCACCCATCATATCGGTAAAGGCCTTTTGCCACTCCTTGAAGTTGAGCTCGGTCATGGGGGAGAGTAGTCTGCCGGACGGGGACACGCTCCGGCGTCTCGCCCCGAGG	GTCTTAGCCCGCTCTTCTGG	CGCTGCGGTCTATAACTCGAG	0.041	0.653	0.306
RPL10A	P62906	60S ribosomal protein L10a (CSA-19) (Large ribosomal subunit protein uL1) (Neural precursor cell expressed developmentally down-regulated protein 6) (NEDD-6)	ENSG00000198755	ENST00000322203	N	literature_curation	PMID 19013281	NA	1831.99	6747.19	3.26292	3.82912	CGCGAGAGACTTTGCTGCTG	GGTTCCCGTGCAGGACTTCCCGCACCGCCTCGTACAGGGTGTCGCGAGAGACTTTACCACTTCCTGGACCTTGAAACAAAACTTCCAATCCGCCACCCATCATATCGGTAAAGGCCTTTTGCCACTCCTTGAAGTTGAGCTCGGTGCTGCTGCGGGAGAGAAGCGACAGGGCGCTCAGGGCCGCGGAGTCCACACGCTCG	GCCCGTCTCGAAGCCTAG	TCTTCAAGCTGATCTGCAACTC	0.081	0.336	0.583
RPL11	P62913	60S ribosomal protein L11 (CLL-associated antigen KW-12) (Large ribosomal subunit protein uL5)	ENSG00000142676	ENST00000374550	C	structural_accessibility_PDB	PDB 4UG0	NA	2333.2	4882.97	3.36795	3.68868	CGGGAATTTATTTGCCAGGA	TTGCACATTTCACTGAAAACTTTTTATTGCTCTTTTGGATAGAAACGGGAATTTACATCATATCGGTAAAGGCCTTTTGCCACTCCTTGAAGTTGAGCTCGGTACCACTTCCTGGACCTTGAAACAAAACTTCCAATCCGCCACCTTTGCCAGGAAGGATGATCCCATCATACTGAAAGAGAAGAGATTTAATTTTTTCA	CAGAGCCCAAGTTCATGTATCA	CTTTAAGTGGCTTGAGGTCCAA	0.056	0.53	0.414
RPL13	P26373	60S ribosomal protein L13 (Breast basic conserved protein 1) (Large ribosomal subunit protein eL13)	ENSG00000167526	ENST00000567815	C	structural_accessibility_PDB	PDB 3J7R	NA	3212.83	7088.46	3.50689	3.85055	CCGACTGATTCCAAGTCCCC	CACGTGGAGACCCAGCATGACTGCCGACTGATTCCAAGTCCCCACCAGGGCTTTACATCATATCGGTAAAGGCCTTTTGCCACTCCTTGAAGTTGAGCTCGGTACCACTTCCTGGACCTTGAAACAAAACTTCCAATCCGCCACCTTTTTTCTTTTCAACATCCTGTTCTGCGGCTTCCTTGGCTCTTTTTGCCCGTATG	TTTCAAAGCCTTCGCTAGTCTC	GTCTTTCAAGAAAGCCCCAAAT	0.132	0.25	0.618
RPL19	P84098	60S ribosomal protein L19 (Large ribosomal subunit protein eL19)	ENSG00000108298	ENST00000225430	C	structural_accessibility_PDB	PDB 3J7R	NA	2357.13	3762.04	3.37238	3.57542	GTATGTACAGACAAAGTGGG	GGCTGATCTATGTAATCACAGAGGCCAGTATGTACAGACAAAGTGGGACCTTTTACATCATATCGGTAAAGGCCTTTTGCCACTCCTTGAAGTTGAGCTCGGTACCACTTCCTGGACCTTGAAACAAAACTTCCAATCCGCCACCTTTCTTGGTCTCTTCCTCCTTGGATAAAGTCTTGATGATCTCCTCCTTCTTGGCC	CTTTTCTCTTCCCTGACCAGTG	TCAGTAACCGTAAACCTTGCAA	0.006	0.581	0.413
RPL27	P61353	60S ribosomal protein L27 (Large ribosomal subunit protein eL27)	ENSG00000131469	ENST00000253788	C	literature_curation	PMID 17446074	NA	3484.32	8825.31	3.54212	3.94573	TCTAAAACCGCAGTTTC	GACACAGGCTTTTTTTCTTTATAATTTTTAATGATCAAAACAAAGCATCTACATCATATCGGTAAAGGCCTTTTGCCACTCCTTGAAGTTGAGCTCGGTACCACTTCCTGGACCTTGAAACAAAACTTCCAATCCGCCACCAAACCGCAGTTTCTGAAAGAACCACTTGTTCTTGCCTGTCTTGTATCTAGAAGGGAAAA	TGGTTTCACTATTTCCATTCCTT	CCAAAGTACTGGGATTACAGGC	0.621	0.14	0.239
RPL35	P42766	60S ribosomal protein L35 (Large ribosomal subunit protein uL29)	ENSG00000136942	ENST00000348462	C	literature_curation	PMID 26496610	NA	3132.82	12275.4	3.49594	4.08904	AGTACGCGGTCAAGGCCTGA	GAAGCAGCAGCGGAAGGAGCGGCTGTACCCGCTGCGGAAGTACGCGGTCAAGGCCGGTGGCGGATTGGAAGTTTTGTTTCAAGGTCCAGGAAGTGGTACCGAGCTCAACTTCAAGGAGTGGCAAAAGGCCTTTACCGATATGATGTGAGGGGCGCATTGTCAATAAAGCACAGCTGGCTGAGACTGCTTTGTTTCCTGGC	GTCCCCAAAACCAGACCC	GTCTCCCAGGGCAAGAAGTAC	0	0.293	0.707
RPL4	P36578	60S ribosomal protein L4 (60S ribosomal protein L1) (Large ribosomal subunit protein uL4)	ENSG00000174444	ENST00000307961	C	structural_accessibility_PDB	PDB 3J7R	NA	4474.05	9185.05	3.6507	3.96308	GTAGTAGGTTTCTTCTCTGC	AAGAAGCTGTCCAAAATGATTTGACCTTTATGGAATAATCAAATTTAAGAGTTTACATCATATCGGTAAAGGCCTTTTGCCACTCCTTGAAGTTGAGCTCGGTACCACTTCCTGGACCTTGAAACAAAACTTCCAATCCGCCACCTGCAGCAGGCTTCTTCTCCTCTGTAGTAGGTTTCTTTTCGGCAGGCTTCTTTTCA	CAGAGCACACCAAGTCATGTTT	AGAAAGGAAAGAAGGCTGCTGT	0.024	0.302	0.674
RPL5	P46777	60S ribosomal protein L5 (Large ribosomal subunit protein uL18)	ENSG00000122406	ENST00000370321	C	structural_accessibility_PDB	PDB 4UG0	NA	2558.05	10432.3	3.40791	4.01838	AAAAATCATAGAAAATTGCT	TGTTCATAAGTTTATTATCTATATCTGAAAAAATCATAGAAAATTGCTGCCTTTACATCATATCGGTAAAGGCCTTTTGCCACTCCTTGAAGTTGAGCTCGGTACCACTTCCTGGACCTTGAAACAAAACTTCCAATCCGCCACCGCTCTCAGCAGCCCGCTCCTGAGCTCTGAGGAAGCTTGCCTTCTTTTGAGCTACC	CCTATCTTTTGTAGGTGGAACCG	CCTGTCAACTCCTTTGCTTTTC	0.048	0.294	0.658
RPN1	P04843	Dolichyl-diphosphooligosaccharide--protein glycosyltransferase subunit 1 (Dolichyl-diphosphooligosaccharide--protein glycosyltransferase 67 kDa subunit) (Ribophorin I) (RPN-I) (Ribophorin-1)	ENSG00000163902	ENST00000296255	C	structural_accessibility_PDB	PDB 6S7O	NA	197.091	2209.11	2.29467	3.34422	AGGATGCGGGCAGGGGCTAC	CCACAGCAAAGTGCAGGCACCCTGGGCCCCCTGGAGGATGCGGGCAGGGGTTACTACATCATATCGGTAAAGGCCTTTTGCCACTCCTTGAAGTTGAGCTCGGTACCACTTCCTGGACCTTGAAACAAAACTTCCAATCCGCCACCCAGGGCATCCAGGATGTGGTCGATCTTGGTGACCAGCTCCTGGCGCTTTCCTGA	TTACAGATGTCAGCTTTCACTGG	CAGGTCAAGGAGCTGGTGC	0.512	0.332	0.156
RPN2	P04844	Dolichyl-diphosphooligosaccharide--protein glycosyltransferase subunit 2 (Dolichyl-diphosphooligosaccharide--protein glycosyltransferase 63 kDa subunit) (RIBIIR) (Ribophorin II) (RPN-II) (Ribophorin-2)	ENSG00000118705	ENST00000237530	C	structural_accessibility_PDB	PDB 6S7O	NA	192.122	1759.59	2.28358	3.24541	CATTAGTTCCAGAAGAAAGA	AACCTTCAGTAATTCTGTGTTTGTCTCCATTTTCTTTCAGAACAGCACATGGTGGCGGATTGGAAGTTTTGTTTCAAGGTCCAGGAAGTGGTACCGAGCTCAACTTCAAGGAGTGGCAAAAGGCCTTTACCGATATGATGTAGTTCCAGTTGAAAGATCCAAATTCTGAAAACTGAATGTCAAGAAAAGGAGTCAAGAAC	AGAGCGGGAGAGTACCTTAGTC	CAAGCAAAAGTATAACTACAATCTGGA	0.484	0.322	0.194
RPP30	P78346	Ribonuclease P protein subunit p30 (RNaseP protein p30) (EC 3.1.26.5) (RNase P subunit 2)	ENSG00000148688	ENST00000413330	C	structural_accessibility_PDB	PDB 6AHU	NA	72.8041	536.662	1.86216	2.7297	GAAGGGTCAAAGCCTGTTCT	TAAGCTTAAAATAGATAAATGTATACTTGGGTACCAACCTTTTAAAGAAGGGTCACATCATATCGGTAAAGGCCTTTTGCCACTCCTTGAAGTTGAGCTCGGTACCACTTCCTGGACCTTGAAACAAAACTTCCAATCCGCCACCAAGCCTGTTCTTAGGAGTATGATCTCTCTGATGAGAGATCAAAAGTTGTCTTTGT	CTGCACTTGGATTGCTTCACTA	CTGGTGCAACTGTAGCTGGTAC	0.421	0.366	0.213
RPS11	P62280	40S ribosomal protein S11 (Small ribosomal subunit protein uS17)	ENSG00000142534	ENST00000270625	N	structural_accessibility_PDB	PDB 4UG0	NA	2906.4	6098.07	3.46336	3.78519	CGGGAAGATGGCGGACATTC	TAAGGAAACCCGGACGCTGCTGCCCCTTTCTTTTTTTCAGGCGGCCGGGAAGATGACCGAGCTCAACTTCAAGGAGTGGCAAAAGGCCTTTACCGATATGATGGGTGGCGGATTGGAAGTTTTGTTTCAAGGTCCAGGAAGTGGTGCGGACATTCAGGTGCGGACTCGGGGTTGGATGCCAGGGTGCGGGGTCCGCCTTG	CGTTTCTCCTTACGTCACTTCC	CCCTCCACTCCAGTTAATCTCT	0.079	0.733	0.188
RPS14	P62263	40S ribosomal protein S14 (Small ribosomal subunit protein uS11)	ENSG00000164587	ENST00000401695	N	structural_accessibility_PDB	PDB 4UG0	NA	2846.59	11381.4	3.45432	4.0562	TTCGAGGTGCCATTTCTGAG	CCGAGGCTGATGACCTGTTCTTCCTTCTTTTCCTTCCCCTTTCGAGGTGCACCACTTCCTGGACCTTGAAACAAAACTTCCAATCCGCCACCCATCATATCGGTAAAGGCCTTTTGCCACTCCTTGAAGTTGAGCTCGGTCATTTCTGAGTGGAAGGAAAAGAAACTCAAGGTTAACAGACAAAACATTTCCAGAATCCC	CCAGAAAGATCAGTGACATGGA	GAAGAAGACAGGGACATGAAGC	0.038	0.746	0.216
RPS16	P62249	40S ribosomal protein S16 (Small ribosomal subunit protein uS9)	ENSG00000105193	ENST00000251453	N	structural_accessibility_PDB	PDB 4UG0	NA	3075.1	3685.84	3.48786	3.56654	GCTCGGAGCCATGCCGTCCA	TTTTCCGGTTGCGGCGCCGCGCGGTGAGGTTGTCTAGTCCACGCTCGGAGCCATGACCGAGCTCAACTTCAAGGAGTGGCAAAAGGCCTTTACCGATATGATGGGTGGCGGATTGGAAGTTTTGTTTCAAGGTCCAGGAAGTGGTCCGTCCAAGGGCCCGCTGCAGTCTGTGCAGGTCTTCGGACGCAAGGTGAGCCAGA	TAGATTCCTGCCCACCGA	GTAAAGCTCTCTCCCGTCGC	0.007	0.749	0.244
RPS18	P62269	40S ribosomal protein S18 (Ke-3) (Ke3) (Small ribosomal subunit protein uS13)	ENSG00000096150	ENST00000211372	N	structural_accessibility_PDB	PDB 3J7R	NA	3829.46	8034.47	3.58314	3.90496	CTTGTGCTGCAGCCATGGTA	TTCCGCTCTCTCTTCCACAGGAGGCCTACACGCCGCCGCTTGTGCTGCAGCCATGACCGAGCTCAACTTCAAGGAGTGGCAAAAGGCCTTTACCGATATGATGGGTGGCGGATTGGAAGTTTTGTTTCAAGGTCCAGGAAGTGGTGTAAGGCTGGAATCCGTGCCGTGATCCAGCGGCATCGCAGCTCGGGCAAGGAAAG	AGCCATACTCTCATAAATCCAGC	ATCCAAGGCTCCATACAGA	0.415	0.431	0.154
RPS6KA1	Q15418	Ribosomal protein S6 kinase alpha-1 (S6K-alpha-1) (EC 2.7.11.1) (90 kDa ribosomal protein S6 kinase 1) (p90-RSK 1) (p90RSK1) (p90S6K) (MAP kinase-activated protein kinase 1a) (MAPK-activated protein kinase 1a) (MAPKAP kinase 1a) (MAPKAPK-1a) (Ribosomal S6 kinase 1) (RSK-1)	ENSG00000117676	ENST00000374168	N	no_information	NA	NA	27.2012	259.713	1.43459	2.41449	GGCTCCTTGAGCTGGGCGAG	CTCCGGGTCCAGAGGCACTAGCTCCATGAGCGGCCAGGGCTCTTTCAATTGTGCCAACGGACCACTTCCTGGACCTTGAAACAAAACTTCCAATCCGCCACCCATCATATCGGTAAAGGCCTTTTGCCACTCCTTGAAGTTGAGCTCGGTCATCTCGCCGCCGCCAGGTCACCCGCGCTCCTCCGGCGGCCCCGGCTGCG	GGGAGCCGAAGTGCTAGTG	GCCCCGCCCCTGTGA	0.174	0.431	0.395
RPS6KA3	P51812	Ribosomal protein S6 kinase alpha-3 (S6K-alpha-3) (EC 2.7.11.1) (90 kDa ribosomal protein S6 kinase 3) (p90-RSK 3) (p90RSK3) (Insulin-stimulated protein kinase 1) (ISPK-1) (MAP kinase-activated protein kinase 1b) (MAPK-activated protein kinase 1b) (MAPKAP kinase 1b) (MAPKAPK-1b) (Ribosomal S6 kinase 2) (RSK-2) (pp90RSK2)	ENSG00000177189	ENST00000645845	N	literature_curation	PMID 16217014	NA	28.8113	144.585	1.45956	2.16012	GCCGGGGGGGAAGATGCCGC	CGGACGGGCTCTCCACAGCCATCTTCTGCCACGGGTCCGCCAGCTGCGCCAGCGGACCACTTCCTGGACCTTGAAACAAAACTTCCAATCCGCCACCCATCATATCGGTAAAGGCCTTTTGCCACTCCTTGAAGTTGAGCTCGGTCATCTTCCCCCCCGGCCCGCCGCCTTCACCGCCTCCTCCCTCCCCGCCCGCCCCA	GGGAGCGAAGCGAGCC	AGCCCTCTCTGGGGCCG	NULL	NULL	NULL
RPS6KA4	O75676	Ribosomal protein S6 kinase alpha-4 (S6K-alpha-4) (EC 2.7.11.1) (90 kDa ribosomal protein S6 kinase 4) (Nuclear mitogen- and stress-activated protein kinase 2) (Ribosomal protein kinase B) (RSKB)	ENSG00000162302	ENST00000334205	N	literature_curation	PMID 12773393	NA	24.0389	21.4648	1.38091	1.33173	ATCGTCGTCCTCGTCCCCCA	CACCTTCTGTGATCCGCAGCTCCACGGCGCAGCTCTCATCGTCGTCCTCGTCCCCACCACTTCCTGGACCTTGAAACAAAACTTCCAATCCGCCACCCATCATATCGGTAAAGGCCTTTTGCCACTCCTTGAAGTTGAGCTCGGTCATGGCGGGCGGGTCGCTGGGGCCCGCGCGGCTCGGGCTCCGGGCGGCGCCGGTT	GTTCCAGCCGCCTGACT	GCACAGGGGGCGAATGA	0.05	0.701	0.249
RPS6KB1	P23443	Ribosomal protein S6 kinase beta-1 (S6K-beta-1) (S6K1) (EC 2.7.11.1) (70 kDa ribosomal protein S6 kinase 1) (P70S6K1) (p70-S6K 1) (Ribosomal protein S6 kinase I) (Serine/threonine-protein kinase 14A) (p70 ribosomal S6 kinase alpha) (p70 S6 kinase alpha) (p70 S6K-alpha) (p70 S6KA)	ENSG00000108443	ENST00000443572	C	no_information	NA	NA	59.4911	109.017	1.77445	2.03749	TCTGTCATAGATTCATACGC	ACATCTCCCTCTCCACCTTTTTTGCCTTAAATTCATTAAAAGCATTGCTCTGTCACATCATATCGGTAAAGGCCTTTTGCCACTCCTTGAAGTTGAGCTCGGTACCACTTCCTGGACCTTGAAACAAAACTTCCAATCCGCCACCTAGATTCATACGCAGGTGCTCTGGCCGTTTGGAGATCATGGGAAAAGCTTGTTTT	AAGTGGCATAGAGCAGATGGAT	GACATTGACTCTCTGAAACTGTCA	0.079	0.618	0.303
RRP1	P56182	Ribosomal RNA processing protein 1 homolog A (Novel nuclear protein 1) (NNP-1) (Nucleolar protein Nop52) (RRP1-like protein)	ENSG00000160214	ENST00000497547	N	literature_curation	PMID 15814843	NA	95.0456	446.198	1.97793	2.64953	GCGCGAAACCATGACGCCGA	GCCAGGCGCTGAGCCAGCTGGATCTCAGGCGGGAGCTGCACGCGCGAAACACCACTTCCTGGACCTTGAAACAAAACTTCCAATCCGCCACCCATCATATCGGTAAAGGCCTTTTGCCACTCCTTGAAGTTGAGCTCGGTCATGACGCCGACGGCCGAGACCCCCTGTCCCGGAGTCGCCTGGTACCCAGCACACTGAGC	GCCTGGGCGGTGTCG	TGAGTCCTGGCGACGATGTA	0.012	0.766	0.222
RRP36	Q96EU6	Ribosomal RNA processing protein 36 homolog	ENSG00000124541	ENST00000244496	N	no_information	NA	NA	117.869	75.9906	2.0714	1.88076	CGCTACTGCCAGCTGATGCC	CTGCCGTGAGCGGAAGCGGCGCCATTCGTCTTCCGAGCGCTACTGCCAGCTGATGACCGAGCTCAACTTCAAGGAGTGGCAAAAGGCCTTTACCGATATGATGGGTGGCGGATTGGAAGTTTTGTTTCAAGGTCCAGGAAGTGGTCCGGGAGCTAACTACCGCGCCGGGGCCGGGGCCGGGGCCGGGGCCCGACGTCCCC	AGTTTTCTGCCCATTCGTCAC	ATGCCCTCACCCCTCAATAG	0.009	0.573	0.418
RSL1D1	O76021	Ribosomal L1 domain-containing protein 1 (CATX-11) (Cellular senescence-inhibited gene protein) (Protein PBK1)	ENSG00000171490	ENST00000571133	C	literature_curation	PMID 17158916	NA	320.148	1886.94	2.50535	3.27576	ATCACTGACTTTAGGTCGAC	CAAAAAGCTCTGGAGGCAGCATTGAGGTTTCCTTCCAGTTGAATCACTGACTTTACATCATATCGGTAAAGGCCTTTTGCCACTCCTTGAAGTTGAGCTCGGTACCACTTCCTGGACCTTGAAACAAAACTTCCAATCCGCCACCGGTCGACTGGGGTACTTTGGGTTTTTTGGGCCATTTTTTGGGGGTGTGGGAAGCT	TAAGTCCAGGCCTGACGTTTAG	AGTCCTTCGCTGGGGAAAA	0.222	0.634	0.144
RTCB	Q9Y3I0	RNA-splicing ligase RtcB homolog (EC 6.5.1.8) (3'-phosphate/5'-hydroxy nucleic acid ligase)	ENSG00000100220	ENST00000216038	N	literature_curation	PMID 26100902	NA	150.325	2252.5	2.17703	3.35266	ATCATTATAGCTGCGACTCA	AGCAGTTTTTATTGATCTTCTCCAAGAACTGCAGCTCATCATTATAGCTGCGACTACCACTTCCTGGACCTTGAAACAAAACTTCCAATCCGCCACCCATCATATCGGTAAAGGCCTTTTGCCACTCCTTGAAGTTGAGCTCGGTCATGGTGGCGAAAACTGTAGCAAAAACTCCCGGCTCCGCTTTGAAGAGCCGCTGC	CCGCCATTTGCTCTCCTG	GCTTGCCGTTGCTCATCT	0.002	0.768	0.23
RTN4	Q9NQC3	Reticulon-4 (Foocen) (Neurite outgrowth inhibitor) (Nogo protein) (Neuroendocrine-specific protein) (NSP) (Neuroendocrine-specific protein C homolog) (RTN-x) (Reticulon-5)	ENSG00000115310	ENST00000317610	N	no_information	NA	NA	110.982	563.474	2.04525	2.75087	TGGTCCAGGTCTTCCATGGC	GCGGCCGGGGTGGGCTGTCCGAGGACGAGACCAGAGGAGACTGGTCCAGGTCTTCACCACTTCCTGGACCTTGAAACAAAACTTCCAATCCGCCACCCATCATATCGGTAAAGGCCTTTTGCCACTCCTTGAAGTTGAGCTCGGTCATGGCTGGAGGGTGGAGATGATGCTGCAGCTGCTGCCGCCGCCGCCGGGGCCGC	GCAGGAGGAGCAGTCTCATT	ACGAACTGGTACTTGAACGC	0.046	0.632	0.322
RuvBL1	Q9Y265	RuvB-like 1 (EC 3.6.4.12) (49 kDa TATA box-binding protein-interacting protein) (49 kDa TBP-interacting protein) (54 kDa erythrocyte cytosolic protein) (ECP-54) (INO80 complex subunit H) (Nuclear matrix protein 238) (NMP 238) (Pontin 52) (TIP49a) (TIP60-associated protein 54-alpha) (TAP54-alpha)	ENSG00000175792	ENST00000322623	C	literature_curation	PMID 26201077	NA	191.075	3949.48	2.2812	3.59654	GATAAGTACATGAAGTGAGA	TGATGCCAAGTCCTCCGCCAAAATCCTGGCTGACCAGCAGGACAAGTACATGAAGGGCGGCGGATTGGAAGTTTTGTTTCAAGGTCCAGGAAGTGGTACCGAGCTCAACTTCAAGGAGTGGCAAAAGGCCTTCACCGATATGATGTGAGATGGCTGAGGTTTTCAGCAGTAAGAGACTCCCCAGGTGTGCCTGGCCTGGG	CTTTCCACACTGAACTGACAGC	TAAAATCAACGGGAAGGACAG	0.086	0.728	0.186
RuvBL2	Q9Y230	RuvB-like 2 (EC 3.6.4.12) (48 kDa TATA box-binding protein-interacting protein) (48 kDa TBP-interacting protein) (51 kDa erythrocyte cytosolic protein) (ECP-51) (INO80 complex subunit J) (Repressing pontin 52) (Reptin 52) (TIP49b) (TIP60-associated protein 54-beta) (TAP54-beta)	ENSG00000183207	ENST00000595090	C	literature_curation	PMID 26201077	NA	235.085	2669.42	2.37122	3.42642	GGGATGACATCCAACTCAGG	AGTGTCAGAACTCTGGTGGAAAACAGGGTGGGGTCGGGGGATGACATCCAACTCACATCATATCGGTAAAGGCCTTTTGCCACTCCTTGAAGTTGAGCTCGGTACCACTTCCTGGACCTTGAAACAAAACTTCCAATCCGCCACCGGAGGTGTCCATGGTCTCGCCTTCTGTGGGGAGAAGGAAGGCCACATGGTCAGTG	AGAGGGAGGAAGAGGGAGCT	CTCTGGAGGTGTCTTTCTGTGG	NULL	NULL	NULL
S100A10	P60903	Protein S100-A10 (Calpactin I light chain) (Calpactin-1 light chain) (Cellular ligand of annexin II) (S100 calcium-binding protein A10) (p10 protein) (p11)	ENSG00000197747	ENST00000368809	C	literature_curation	PMID 27616678	NA	142.012	768.096	2.15232	2.88542	TGTAGTACACATGAAGCAGA	ATTGCGGGCCTCACCATTGCATGCAATGACTATTTTGTCGTTCATATGAAACAAAAAGGAAAGAAGGGTGGCGGATTGGAAGTTTTGTTTCAAGGTCCAGGAAGTGGTACCGAGCTCAACTTCAAGGAGTGGCAAAAGGCCTTTACCGATATGATGTAGGCAGAAATGAGCAGTTCGCTCCTCCCTGATAAGAGTTGTCC	AGTGTCCTGATCTGCTCATGAA	TCTGGCTGTGGACAAAATAATG	0.207	0.361	0.432
SACM1L	Q9NTJ5	Phosphatidylinositol-3-phosphatase SAC1 (EC 3.1.3.64) (Phosphatidylinositol-4-phosphate phosphatase) (Suppressor of actin mutations 1-like protein)	ENSG00000211456	ENST00000389061	N	literature_curation	PMID 29461204	NA	49.8806	471.008	1.69793	2.67303	GTTGTGCAGGATGGCGACGG	GGGCGGGCGGAGAGAGAAGGAAGGAGGTGGTTGTGCAGGATGACCGAGCTCAACTTCAAGGAGTGGCAAAAGGCCTTTACCGATATGATGGGTGGCGGATTGGAAGTTTTGTTTCAAGGTCCAGGAAGTGGTGCGACGGCGGCCTACGAGCAGCTGAAGCTGTGAGTCCCACGGGCCAGAGGCCTGAGGCGCGGCGGGCG	GAAAGGGGTGGGAAGAGG	CCACACCCTATCTGCAATCC	0.096	0.715	0.189
SAE1	Q9UBE0	SUMO-activating enzyme subunit 1 (Ubiquitin-like 1-activating enzyme E1A) [Cleaved into: SUMO-activating enzyme subunit 1, N-terminally processed]	ENSG00000142230	ENST00000270225	N	no_information	NA	NA	223.933	1924.34	2.35012	3.28428	AGGAAGAGCCGGCGCCATGG	GCGGGCGGTTGGCTTGAGCGGGACCGGAGCTGAGGCAGGAAGAGCCGGGGCCATGACCGAGCTCAACTTCAAGGAGTGGCAAAAGGCCTTTACCGATATGATGGGTGGCGGATTGGAAGTTTTGTTTCAAGGTCCAGGAAGTGGTGTGGAGAAGGAGGAGGCTGGCGGCGGCATTAGCGAGGAGGAGGCGGCACAGTATG	GACGAGGTACTGCGCAGG	AGACCCTAGCGGCCTCAAG	0	0.811	0.189
SAR1A	Q9NR31	GTP-binding protein SAR1a (COPII-associated small GTPase)	ENSG00000079332	ENST00000373242	C	literature_curation	PMID 27432890	yeast	60.8628	2442.03	1.78435	3.38775	CAATATACTGGGAGAGCCAG	AGAAGTAAAACTCTTTTATTTTCACCGTCCAAACATCAGTCAATCATCATATCGGTAAAGGCCTTTTGCCACTCCTTGAAGTTGAGCTCGGTACCACTTCCTGGACCTTGAAACAAAACTTCCAATCCGCCACCATACTGGGAGAGCCATCTAAAACCCTCGCCGTAACCTTGCCTCTTGAGCACACTGCACATGAACAC	GTTGGAGAGCTTTCCTTGTTCT	AGATGCTAACAGGCCTTTCTTG	0.087	0.553	0.36
SAR1B	Q9Y6B6	GTP-binding protein SAR1b (GTP-binding protein B) (GTBPB)	ENSG00000152700	ENST00000402673	C	literature_curation	PMID 27432890	NA	50.253	593.768	1.70116	2.77362	CAATGTACTGTGCCATCCAG	CTCTGAGTAAGCCTGAACGTTGAGACCTGGAACCAATGTGAGTTTGTGTTAATCAATCATCATATCGGTAAAGGCCTTTTGCCACTCCTTGAAGTTGAGCTCGGTACCACTTCCTGGACCTTGAAACAAAACTTCCAATCCGCCACCGTACTGTGCCATCCATCTAAAGCCTTCTCCGTAACCTTGTCTTTTGAGCACAC	CCAGCAAAAGTCTATTGAATTCAA	GGATGTGGGGCTTTATTAATTT	0.157	0.364	0.479
SARS1	P49591	Serine--tRNA ligase, cytoplasmic (EC 6.1.1.11) (Seryl-tRNA synthetase) (SerRS) (Seryl-tRNA(Ser/Sec) synthetase)	ENSG00000031698	ENST00000234677	C	no_information	NA	NA	217.27	1684.74	2.337	3.22653	AGGCAGGAATGTTCAAGCAT	GAGATCTCAGCAGACAGAAATGAAAGCCTGGCAAATAGGGAGGCAGGAATGTTCACATCATATCGGTAAAGGCCTTTTGCCACTCCTTGAAGTTGAGCTCGGTACCACTTCCTGGACCTTGAAACAAAACTTCCAATCCGCCACCAGCATCGGTGACCTCCATGTTCTGCAGCCTGTTTTCTAGGGTGACGTCTCTTGCT	CCATCAAAGAAGCAGAAGAAGC	GTACATGGCACTGTTCCCCT	0	0.944	0.056
SBDS	Q9Y3A5	Ribosome maturation protein SBDS (Shwachman-Bodian-Diamond syndrome protein)	ENSG00000126524	ENST00000246868	N	literature_curation	PMID 21695142	NA	109.017	984.289	2.03749	2.99312	GGGGGTGAAGATCGACATCG	TCCGTACCACGGCCACATTGGTTAGGCGGATCTGGTTGGTGGGGGTGAAGATCGAACCACTTCCTGGACCTTGAAACAAAACTTCCAATCCGCCACCCATCATATCGGTAAAGGCCTTTTGCCACTCCTTGAAGTTGAGCTCGGTCATCGCGGCTGTTCAAAGACCCAGAAGCCGGCGAACCAGGGCTGACCCGCGCCGT	GCTACTCACACGCCGCTC	ACTGGTGGTTGGGTCAGTG	0.167	0.319	0.514
SC5D	O75845	Lathosterol oxidase (EC 1.14.19.20) (C-5 sterol desaturase) (Delta(7)-sterol 5-desaturase) (Delta(7)-sterol C5(6)-desaturase) (Lathosterol 5-desaturase) (Sterol-C5-desaturase)	ENSG00000109929	ENST00000264027	C	literature_curation	PMID 33889823	yeast	54.5998	NA	1.73719	NA	GTCCTTACTTAAGAATAACT	ATACGATGATATTTCCTTCTTTGTCCTTACTTAAGAATAACTGCCCAATAATCTACATCATATCGGTAAAGGCCTTTTGCCACTCCTTGAAGTTGAGCTCGGTACCACTTCCTGGACCTTGAAACAAAACTTCCAATCCGCCACCTTCAGTCTTTGTAAACTCTCCATTGAATAATTTTTCATTCTTACAGCCATTTCCT	ATGTGAAGGAGATGACAGAGGG	ACCACTAGGATCATTCCTCAGC	0.082	0.135	0.783
SCAMP1	O15126	Secretory carrier-associated membrane protein 1 (Secretory carrier membrane protein 1)	ENSG00000085365	ENST00000621999	N	literature_curation	PMID 17209124	NA	31.4434	415.829	1.49753	2.61891	GTCGAAATCCGACATCTCTC	CCTTGAAGGGATTGTTGAGATCCGGGTCGGCAAACGGGTTACTGTCGAAATCCGAACCACTTCCTGGACCTTGAAACAAAACTTCCAATCCGCCACCCATCATATCGGTAAAGGCCTTTTGCCACTCCTTGAAGTTGAGCTCGGTCATCTCTCTGGCTCTCGGCGTCACCCACCCGACCCAGGCGCAGAGAGAGAGACGA	GTGGCCCGCGAGCTG	GCGAAGGAACTCGTCCGTTT	0.016	0.864	0.12
SCAMP2	O15127	Secretory carrier-associated membrane protein 2 (Secretory carrier membrane protein 2)	ENSG00000140497	ENST00000268099	C	literature_curation	PMID 19276089	NA	60.9732	351.989	1.78514	2.54653	GAGAGGAGGACTAATTCCCC	CAGCTCAGAAGGCAGGCGAGAGAAAGGCTGAGGGGGAGAGAAGAGAGGAGGACTACATCATATCGGTAAAGGCCTTTTGCCACTCCTTGAAGTTGAGCTCGGTACCACTTCCTGGACCTTGAAACAAAACTTCCAATCCGCCACCATTCCCCTGGAAGGCTCCTTGGGCAGCAGATGAAGCAGCTCTGTGGAAGGTTCTG	AAGAACCCTGCCAGGTCTGT	AGGTGCACTCCCTCTACCGAC	0.041	0.724	0.235
SCAMP4	Q969E2	Secretory carrier-associated membrane protein 4 (Secretory carrier membrane protein 4)	ENSG00000227500	ENST00000316097	C	literature_curation	PMID 19276089	NA	65.9417	324.031	1.81916	2.51059	CAGGCTCCCTCTAAGGCCAC	GCAGGAATGAAGGGGAGGAGGTGGTGGGCGGTGGGGGCAGGGCAGGCTCCCTCTACATCATATCGGTAAAGGCCTTTTGCCACTCCTTGAAGTTGAGCTCGGTACCACTTCCTGGACCTTGAAACAAAACTTCCAATCCGCCACCAGGCCACTGGCCACTGCCCGGGTAGCTGGGCACAGTGGGGTACTCGGGCAGGCTG	GCACAGACGGAGTGGAACA	CTTCCACCATCCCAGCTG	0.302	0.634	0.064
SCD	O00767	Stearoyl-CoA desaturase (hSCD1) (EC 1.14.19.1) (Acyl-CoA desaturase) (Delta(9)-desaturase) (Delta-9 desaturase) (Fatty acid desaturase)	ENSG00000099194	ENST00000370355	C	literature_curation	PMID 10922050	N-term not suitable PMID: 10922050	248.576	651.073	2.39546	2.81363	TTTTTGAAAAAGGAACCTGA	GACATTAAAACCTCTGCCTGGCTGGTTTTTGAAAAAGGAACCTGAGCCACCCCTAACTCACATCATATCGGTAAAGGCCTTTTGCCACTCCTTGAAGTTGAGCTCGGTACCACTTCCTGGACCTTGAAACAAAACTTCCAATCCGCCACCGCCACTCTTGTAGTTTCCATCTCCGGTTCTTTTAATCCTGGCCAAGATGG	CTATGACCGGAAGAAAGTCTCC	GCAGAGTTGTTGGCTTTCAATA	0.084	0.48	0.436
SCD5	Q86SK9	Stearoyl-CoA desaturase 5 (EC 1.14.19.1) (Acyl-CoA-desaturase 4) (HSCD5) (Stearoyl-CoA 9-desaturase) (Stearoyl-CoA desaturase 2)	ENSG00000145284	ENST00000319540	C	literature_curation	PMID 24040242	yeast	10.833	13.5169	1.03475	1.13088	GAGACAGCAGTGCTTGAACT	GGCAACCAAGCCGATGATCGAGGCCCGGAAGGCCAGGACTGGAGACAGCAGTGCTGGTGGCGGATTGGAAGTTTTGTTTCAAGGTCCAGGAAGTGGTACCGAGCTCAACTTCAAGGAGTGGCAAAAGGCCTTTACCGATATGATGTGAACTTGGAACAGCCATCCCACATGTCTGCCGTTGCAACCTCGGTTCATGGCTT	AAACCACATTGACTCGTTCCTT	GGCTTAAATTTTAACCCAACCA	0.058	0.523	0.419
SCFD1	Q8WVM8	Sec1 family domain-containing protein 1 (SLY1 homolog) (Sly1p) (Syntaxin-binding protein 1-like 2)	ENSG00000092108	ENST00000544052	C	no_information	NA	NA	60.7489	609.431	1.78354	2.78492	CCAAGTAGATTATCATAGTA	TTTTACATTTATCCACATTCCAAGTAGATTATCATACTAACGTTCTTCTGTGTTATGTAATCCCAGCAGCATTTACATACTCATGAAGGACCATGTGGTCACGACCACTTCCTGGACCTTGAAACAAAACTTCCAATCCGCCAGACTTTTGTCCAAGTTGTGACAACTAAAACAAAACACAAAATCATACATAAAACTTT	GGTTTACAAATATGTTTGAATGTTTCTT	TATTTCTGAAATGTTTCTTTTAATCAATAC	NULL	NULL	NULL
SCYL1	Q96KG9	N-terminal kinase-like protein (Coated vesicle-associated kinase of 90 kDa) (SCY1-like protein 1) (Telomerase regulation-associated protein) (Telomerase transcriptional element-interacting factor) (Teratoma-associated tyrosine kinase)	ENSG00000142186	ENST00000270176	N	literature_curation	PMID 18556652	NA	70.9049	243.605	1.85068	2.38669	GGACGATGTGGTTCTTTGCC	GGCCGGAGGACCCGGAGCTAAGGCGCCCGAACCCGCGGCGGCGGTGGGGACGATGACCGAGCTCAACTTCAAGGAGTGGCAAAAGGCCTTTACCGATATGATGGGTGGCGGATTGGAAGTTTTGTTTCAAGGTCCAGGAAGTGGTTGGTTCTTTGCCAGAGACCCGGTCCGGGACTTTCCGTTCGAGCTCATCCCGGAGC	CCCCAATTCACGTCCTGCT	CTCGGCCGCACTCACC	0.13	0.726	0.144
SCYL2	Q6P3W7	SCY1-like protein 2 (Coated vesicle-associated kinase of 104 kDa)	ENSG00000136021	ENST00000360820	N	literature_curation	PMID 28751315	Arabidopsis	25.3341	149.201	1.40371	2.17377	TTTATTAAGCATGGACTCCA	TGACATCAGCTGTTACTTTTGTAACAGTACTCTTCAATTTATTAAGCATGGACTCACCACTTCCTGGACCTTGAAACAAAACTTCCAATCCGCCACCCATCATATCGGTAAAGGCCTTTTGCCACTCCTTGAAGTTGAGCTCGGTCATGGCTGCAATATTGGGTAGTTATAGTTACCTAGAAAAACAGAAGGATAGTGGA	TTATTCTGTTCACTGTTTGGGAGA	ATGTGTCGACCAACATCAAATT	0.082	0.161	0.757
SEC13	P55735	Protein SEC13 homolog (GATOR complex protein SEC13) (SEC13-like protein 1) (SEC13-related protein)	ENSG00000157020	ENST00000350697	C	literature_curation	PMID 14517296	NA	155.817	2571.29	2.19262	3.41015	CTTGTCACTGCTCGTTCTGC	GGGCAGTCCTGGAGCTGGCGGGTGGGGAGCCAGGCCCCACCTGTCTTGTCACATCATATCGGTAAAGGCCTTTTGCCACTCCTTGAAGTTGAGCTCGGTACCACTTCCTGGACCTTGAAACAAAACTTCCAATCCGCCACCCTGCTCGTTCTGCTGCCCCTCTGTCACTGATGCTGATACGGAGCCCTGGCCCTTGTTGA	TGGGAAAATAATCCTGTTGGAG	TGATAATCTGCTTGTGCACTGA	0.482	0.393	0.125
SEC14L1	Q92503	SEC14-like protein 1	ENSG00000129657	ENST00000430767	C	literature_curation	PMID 16380373	based on homology to SEC14	70.7107	87.68	1.84949	1.9429	GCAGGCAGCGCGGCACTACC	TCCGAGGAGGGGCGGCCGTCCCCTCTGCACACTAGGTGCAGGCAGCGCGGCACTACATCATATCGGTAAAGGCCTTTTGCCACTCCTTGAAGTTGAGCTCGGTACCACTTCCTGGACCTTGAAACAAAACTTCCAATCCGCCACCCCTGGAGATCATGGAGCTGGAGTGGGACTGGCTGGAGGAGGTGGTGGCGGCACTC	CATTACAGAGGTTCCATGACGA	ACGTTTACCATCTGAGAGCTATTTG	0.076	0.369	0.555
SEC16A	O15027	Protein transport protein Sec16A (SEC16 homolog A) (p250)	ENSG00000148396	ENST00000431893	N	literature_curation	PMID 19638414	NA	40.9155	205.256	1.61189	2.3123	ACCCTCATGGGAACATGCCT	CATTCCAGGAGTGGATCCTGAAACGTCTCATGGGGGCCACCCTCATGGGAACATGAGAGACCACATGGTCCTTCATGAGTATGTAAATGCTGCTGGGATTACAGGTGGCGGATTGGAAGTTTTGTTTCAAGGTCCAGGAAGTGGTCCTGGGCTCGACCGACCCCTGAGCAGGCAAAACCCACATGACGGTGTGGTCACCC	CCCCCACTGTCCTGGC	CATTGACACCTTCAGCACCTC	0.023	0.832	0.145
SEC22B	O75396	Vesicle-trafficking protein SEC22b (ER-Golgi SNARE of 24 kDa) (ERS-24) (ERS24) (SEC22 vesicle-trafficking protein homolog B) (SEC22 vesicle-trafficking protein-like 1)	ENSG00000265808	ENST00000578049	N	topological_constraint	only_cytosolic_terminus	NA	20.7365	1394.14	1.31674	3.14431	ATCCCTGTAGTTTGTGAAGA	GACGGCGCCAAGGGCCTTCCGGGCCAGTGTTGGATCCCTGTAGTTTGTGAAGATGCGTGACCACATGGTCCTTCATGAGTATGTAAATGCTGCTGGGATTACAGGTGGCGGATTGGAAGTTTTGTTTCAAGGTCCAGGAAGTGGTGTGTTGCTAACAATGATCGCCCGAGTGGCGGACGGGCTCCCGCTGGCCGCCTCGA	GCTGACAGAGACTTGGGGTC	GGTAGTGGAAAGCTCTTGCG	0.047	0.565	0.388
SEC23A	Q15436	Protein transport protein Sec23A (hSec23A) (SEC23-related protein A)	ENSG00000100934	ENST00000307712	N	literature_curation	PMID 10825291	NA	79.9959	520.951	1.90307	2.7168	CTCCACAATGACAACCTATT	GATTTTAAAATATTTTAAAATTTTGATACAGAAATAAGAATCAAACTCCACAATGACCGAGCTCAACTTCAAGGAGTGGCAAAAGGCCTTTACCGATATGATGGGTGGCGGATTGGAAGTTTTGTTTCAAGGTCCAGGAAGTGGTACAACCTATTTGGAATTCATTCAACAAAATGAAGAACGAGATGGAGTCCGATTTA	TCTTTCAGTGGTGTAAACAGGG	TAATATTGCTGAATGAGGGGAGA	0.023	0.803	0.174
SEC23B	Q15437	Protein transport protein Sec23B (hSec23B) (SEC23-related protein B)	ENSG00000101310	ENST00000336714	N	literature_curation	by homology	see SC23A	50.9142	445.602	1.70684	2.64895	TTAGACTATGGCGACATACC	TTCACATACCATTAAGGTAATTAAAGTTTTATCTTCAGTTCCCTTTTAGACTATGACCGAGCTCAACTTCAAGGAGTGGCAAAAGGCCTTTACCGATATGATGGGTGGCGGATTGGAAGTTTTGTTTCAAGGTCCAGGAAGTGGTGCGACATACCTGGAGTTCATCCAGCAGAATGAAGAACGGGATGGTGTGCGTTTTA	GAAACACTGTGTTACATGACCCA	CTGGACGTTCTTTCAAAGGAGT	0.013	0.842	0.145
SEC24C	P53992	Protein transport protein Sec24C (SEC24-related protein C)	ENSG00000176986	ENST00000339365	C	literature_curation	PMID 26496610	NA	44.3658	318.794	1.64705	2.50351	AGCTACTGAGCTAAAGCAAG	TCTTATGTGGACTTTCTCTGTCATATGCACAAGGAGATTCGGCAGCTACTGAGCGGTGGCGGATTGGAAGTTTTGTTTCAAGGTCCAGGAAGTGGTACCGAGCTCAACTTCAAGGAGTGGCAAAAGGCCTTTACCGATATGATGTAAAGCAAGTGGGTAAATGGCATAGGGCCCAGGCTAGCTTCCAGAAAGCACCCCAG	GTAGCTTACCGTGGTGAAACAG	CCAGAGAGACTGAGGTCAGCTT	0.061	0.813	0.126
SEC24D	O94855	Protein transport protein Sec24D (SEC24-related protein D)	ENSG00000150961	ENST00000280551	C	literature_curation	by homology	see SEC24C	17.8762	111.234	1.25228	2.04624	TTTCCTTTGTTGTGTTCACA	TACGGAGGCTCTTCTTATGTGGATTTCCTTTGTTGTGTTCATAAGCAGATTTGTCAGGGTGGCGGATTGGAAGTTTTGTTTCAAGGTCCAGGAAGTGGTACCGAGCTCAACTTCAAGGAGTGGCAAAAGGCCTTTACCGATATGATGCTGCTTAATTAATTGAAACTTCTCTGTCATTGATGTTGCATTTCCAAGGAGAT	GAAAATTAGGCACCAAGAAGGA	AATGTTTATAACCAGGGGCTGTT	0.383	0.184	0.433
SEC31A	O94979	Protein transport protein Sec31A (ABP125) (ABP130) (SEC31-like protein 1) (SEC31-related protein A) (Web1-like protein)	ENSG00000138674	ENST00000395310	N	literature_curation	PMID 10825291	NA	116.252	672.985	2.0654	2.82801	CTTTAGCAGGATGAAGTTAA	TTCAAGTCATTCAAGGCTGTTTCTGTATAAAATATTCCCTTTAGCAGGATGAAGACCGAGCTCAACTTCAAGGAGTGGCAAAAGGCCTTTACCGATATGATGGGTGGCGGATTGGAAGTTTTGTTTCAAGGTCCAGGAAGTGGTTTAAAGGAAGTAGATCGTACAGCCATGCAGGCATGGAGCCCTGCCCAGAATCACCC	TCTTCTCTCCTTTGAACTTACCTG	CAACAAATGACACCTAAACCGA	0.001	0.58	0.419
SEC61B	P60468	Protein transport protein Sec61 subunit beta	ENSG00000106803	ENST00000223641	N	literature_curation	PMID 30449617	NA	383.132	1617.48	2.58335	3.20884	GGGTCGGACCAGGCTGTAGA	CTTTGCTGGGAGAGCGCCCTGAGGATCCCACGTTAGTGCCACTGGGGGTCGGACCACCACTTCCTGGACCTTGAAACAAAACTTCCAATCCGCCACCCATCATATCGGTAAAGGCCTTTTGCCACTCCTTGAAGTTGAGCTCGGTAGGCTGTAGAGGGAGACAAGCAGACAGACGGGTGAGCGCGGCAGGCCTGCCCCAG	GTAGCTCCCTTGCTTCCCC	CCCCAGAATCAGCGAGGTTC	0.024	0.702	0.274
SEM1	P60896	26S proteasome complex subunit SEM1 (26S proteasome complex subunit DSS1) (Deleted in split hand/split foot protein 1) (Split hand/foot deleted protein 1) (Split hand/foot malformation type 1 protein)	ENSG00000127922	ENST00000248566	C	structural_accessibility_PDB	PDB 5L4K	NA	356.901	NA	2.55255	NA	GGTTACTTCAACACTTCTTC	CTAGAATGTATTAAGCAGGTCAAGTTTAGGTTACTTCAACACTTCTTCTCCATGCTACATCATATCGGTAAAGGCCTTTTGCCACTCCTTGAAGTTGAGCTCGGTACCACTTCCTGGACCTTGAAACAAAACTTCCAATCCGCCACCTGAAGTCTCCATCTTATAACCATGTTTCTCTAGTTCAGCTCTAAGATAAAACA	TCCAAGCAGATAATGAAATAAACA	TCTCAGGCATAGCTCATTTATTTG	0.061	0.778	0.161
SEPTIN11	Q9NVA2	Septin-11	ENSG00000138758	ENST00000264893	C	literature_curation	PMID 21788367	NA	73.4354	1061.8	1.86591	3.02604	TGCAAGCTTCACATAAAGCC	ATTATTATTTCTAACTTTTTTGTTTTGTTTTTTAACTTGCAGTGCAAGCTTCACAGGTGGCGGATTGGAAGTTTTGTTTCAAGGTCCAGGAAGTGGTACCGAGCTCAACTTCAAGGAGTGGCAAAAGGCCTTTACCGATATGATGTAAAGCCTGGCAAGCCAAGGATGTTCCCGCATTCACCTGCTTTTGCAGTAATATC	CATGAGCATTCACCATCACTG	GTTACTGGTGTTTGAGGAAGGG	0.176	0.702	0.122
SEPTIN2	Q15019	Septin-2 (Neural precursor cell expressed developmentally down-regulated protein 5) (NEDD-5)	ENSG00000168385	ENST00000391971	C	literature_curation	PMID 21788367	NA	278.878	1842.62	2.44541	3.26544	GCTCTCGGGCACCACGTGTA	GCAGATGCAGATGCAGGGCGGGGATGGCGATGGCGGGGCTCTCGGGCACCACGTGGGTGGCGGATTGGAAGTTTTGTTTCAAGGTCCAGGAAGTGGTACCGAGCTCAACTTCAAGGAGTGGCAAAAGGCCTTTACCGATATGATGTAAGGTGATGTGCACATATCAAGAAGTCAGAGGTAGGCCCTGTTGTCCCTTAGCC	AGACAGCAAACCTTGAAAACCT	GGCTTAAGGAGGAACCTGTCAT	0.086	0.504	0.41
SEPTIN5	Q99719	Septin-5 (Cell division control-related protein 1) (CDCrel-1) (Peanut-like protein 1)	ENSG00000184702	ENST00000455784	C	literature_curation	PMID 21788367	NA	16.2183	30.4495	1.21001	1.48358	AGGACCAGTGACGCTCGCCG	CGCATGCAGGAGATGCTGCAGAGGATGAAGCAGCAGATGCAGGACCAGGGTGGCGGATTGGAAGTTTTGTTTCAAGGTCCAGGAAGTGGTACCGAGCTCAACTTCAAGGAGTGGCAAAAGGCCTTTACCGATATGATGTGACGCTCGCCGCTGACACACCGTCCGTCTCCGGGACGCCCTCGCACCCCTGGACACCAGAC	GTCAGGGATGCTCCTCCG	ACACAATGACCTGGGAGGG	0.043	0.452	0.505
SEPTIN7	Q16181	Septin-7 (CDC10 protein homolog)	ENSG00000122545	ENST00000399034	C	literature_curation	PMID 21788367	NA	158.987	1962.42	2.20136	3.29279	GCAACTAATACGTTAACTGG	CACTGATGTCCAAGCTGGCATATTGGCAACTAATACGTTAACTGGTCCTCAATAGAGAGTTTACATCATATCGGTAAAGGCCTTTTGCCACTCCTTGAAGTTGAGCTCGGTACCACTTCCTGGACCTTGAAACAAAACTTCCAATCCGCCACCAAAGATCTTCCCTTTCTTCTTGTTCTTTTCCAAGGTTCTAAAGGATA	TGTTGTAATTGGGTTAGCTGTTG	TGTCATGCTGTTAAATCCATCA	0.37	0.287	0.343
SEPTIN8	Q92599	Septin-8	ENSG00000164402	ENST00000296873	C	literature_curation	PMID 21788367	NA	64.9744	437.11	1.81274	2.64059	GCAGCCCCTGAGGAAGGACA	GCCCTGCAGTCGCAGGCCTTGCACGCCACCTCGCAGCAGCCCCTGCGCAAAGATAAAGACGGTGGCGGATTGGAAGTTTTGTTTCAAGGTCCAGGAAGTGGTACCGAGCTCAACTTCAAGGAGTGGCAAAAGGCCTTTACCGATATGATGAAGAAGAAGTAGGTGGCAGGCTGCGCCTGCGCTGGCTCCTCTTGCTCCTG	TGAGGGAAAACCAAACAGGA	GAACTGGAGGAGGAGACCAAC	0.062	0.668	0.27
SEPTIN9	Q9UHD8	Septin-9 (MLL septin-like fusion protein MSF-A) (MLL septin-like fusion protein) (Ovarian/Breast septin) (Ov/Br septin) (Septin D1)	ENSG00000184640	ENST00000423034	C	literature_curation	PMID 21788367	NA	85.2459	746.974	1.93067	2.87331	CAGGGTGGCGTCTACATCTC	GGGGGACGGAAATGACTTGGGGGCAGGATCCCGGGGGTGGGCAGGGTGGCGTCTACATCATATCGGTAAAGGCCTTTTGCCACTCCTTGAAGTTGAGCTCGGTACCACTTCCTGGACCTTGAAACAAAACTTCCAATCCGCCACCCATCTCCGGGGCTTCTGGCTCCTTCTCCTCCATGCCGTTGGCCATGGCGCTGCTG	AGGACGCACATGCAGAACAT	GGAACGATGACAAATGGAGAA	0.005	0.704	0.291
SF3A1	Q15459	Splicing factor 3A subunit 1 (SF3a120) (Spliceosome-associated protein 114) (SAP 114)	ENSG00000099995	ENST00000215793	C	literature_curation	PMID 26106861	NA	156.815	1702.74	2.19539	3.23115	AATGGCAGGGACTTGACAGC	TGGGAGACAGGAGAGGCAAAATGGCAGGGACTTGACAGCACCTTCCTCTTGTCTACATCATATCGGTAAAGGCCTTTTGCCACTCCTTGAAGTTGAGCTCGGTACCACTTCCTGGACCTTGAAACAAAACTTCCAATCCGCCACCCTTCTTCCTCCCGCCTCTCTCCTTGAGGGCCAGGTGGATGACTGCGCCATTGGCC	ATTCCCAAACTGAGTAAGAGCG	GCTGTCTGTTTTCCAGGGTATC	0.533	0.316	0.151
SF3A2	Q15428	Splicing factor 3A subunit 2 (SF3a66) (Spliceosome-associated protein 62) (SAP 62)	ENSG00000104897	ENST00000221494	C	literature_curation	PMID 30475206	NA	112.782	1381.52	2.05224	3.14036	CACCTGGCGCTGGGCTTGCT	TCTCTCAGTGGGAAAAGGCAAGAGCACCTGGCGCTGGGCTTGCTGCCGGAGGGAGCAGCTTCTCACATCATATCGGTAAAGGCCTTTTGCCACTCCTTGAAGTTGAGCTCGGTACCACTTCCTGGACCTTGAAACAAAACTTCCAATCCGCCACCGTTGGTTGGTGGAGGTGGAGGTATGTTCCCTGGGCCTTCGGAGGG	GAGTTCACCCCTCAAATCCTG	CTGCGGACATCAGTGCAC	0.028	0.33	0.642
SF3A3	Q12874	Splicing factor 3A subunit 3 (SF3a60) (Spliceosome-associated protein 61) (SAP 61)	ENSG00000183431	ENST00000373019	C	literature_curation	PMID 27991914	NA	195.724	1570.85	2.29164	3.19614	TGTGAATAAGAAGACATACG	ATATGAAGACTCAAGTGGGAATGTTGTGAACAAAAAAACTTATGAAGATCTGAAAAGACAAGGACTGCTCGGTGGCGGATTGGAAGTTTTGTTTCAAGGTCCAGGAAGTGGTACCGAGCTCAACTTCAAGGAGTGGCAAAAGGCCTTTACCGATATGATGTAGTGTTCAGGGATGTAGCTCAGCTTTTGGGCTAGCCCAG	CTTTAAGAGGATTTGGTTGGGA	CCAGGATGAGCTCAGGTACTTAG	0.177	0.195	0.628
SF3B1	O75533	Splicing factor 3B subunit 1 (Pre-mRNA-splicing factor SF3b 155 kDa subunit) (SF3b155) (Spliceosome-associated protein 155) (SAP 155)	ENSG00000115524	ENST00000335508	N	structural_accessibility_PDB	PDB 5IFE	NA	208.226	1689.78	2.31853	3.22783	GTGTGTTCGAGTGGACAAAA	GAGCGGAAGTTCTTGGGAGCGCCAGTTCCGTCTGTGTGTTCGAGTGGACAAGATGACCGAGCTCAACTTCAAGGAGTGGCAAAAGGCCTTTACCGATATGATGGGTGGCGGATTGGAAGTTTTGTTTCAAGGTCCAGGAAGTGGTGCGAAGATCGCCAAGACTCACGAAGGTAAGCGGTCTTTCCCTGCTTACGTGTTTT	AAAAGGCAGAATCCTAGGAAAA	TTCTGTCACGTGTCACCCG	0.017	0.554	0.429
SF3B2	Q13435	Splicing factor 3B subunit 2 (Pre-mRNA-splicing factor SF3b 145 kDa subunit) (SF3b145) (Spliceosome-associated protein 145) (SAP 145)	ENSG00000087365	ENST00000322535	C	no_information	NA	NA	240.168	1484.77	2.38051	3.17166	ATATAAGGAGTTCAAGTTTT	AGCTCAGCCCCAGGACAGCCGTGGGGGCAGCAAGAAATATAAGGAGTTCAAGTTTGGTGGCGGATTGGAAGTTTTGTTTCAAGGTCCAGGAAGTGGTACCGAGCTCAACTTCAAGGAGTGGCAAAAGGCCTTTACCGATATGATGTAGGTCCCCTCACACTAGCCCTTTTTTTGGCCCTACGTCTGGATGCCTGGGCTTC	GGTGGTTCAACCTGTCTTAACC	TGGGAAACAGCTTTATTTACAAAA	0.34	0.39	0.27
SF3B3	Q15393	Splicing factor 3B subunit 3 (Pre-mRNA-splicing factor SF3b 130 kDa subunit) (SF3b130) (STAF130) (Spliceosome-associated protein 130) (SAP 130)	ENSG00000189091	ENST00000302516	C	structural_accessibility_PDB	PDB 5Z56	NA	429.48	1295.2	2.63294	3.11234	GGAGGGCTCAGAAGGCGTAG	TGGGGGAAACAAAACACACAGTCTCTGGCAAGCCCCACCGGGAAAGGAGGGCTCACATCATATCGGTAAAGGCCTTTTGCCACTCCTTGAAGTTGAGCTCGGTACCACTTCCTGGACCTTGAAACAAAACTTCCAATCCGCCACCGAAGGCGTAGCGGGTCCGGATATCCTCGAGTTTCTTGGACACTTCGGGTGGGGTT	GAGCAGTTCAATTCCATGGAAC	GGGAAAGAGCTGTTGACTTTCA	0.001	0.7	0.299
SF3B4	Q15427	Splicing factor 3B subunit 4 (Pre-mRNA-splicing factor SF3b 49 kDa subunit) (Spliceosome-associated protein 49) (SAP 49)	ENSG00000143368	ENST00000271628	N	no_information	NA	NA	100.981	818.874	2.00424	2.91322	GGAGATCGGCCCGGCAGCCA	TCCAGACTTTCCCCCTCCAGTTACCCTGATTCCGCTCGGAGATCGGCCCGGCAGCACCACTTCCTGGACCTTGAAACAAAACTTCCAATCCGCCACCCATCATATCGGTAAAGGCCTTTTGCCACTCCTTGAAGTTGAGCTCGGTCATGGCGAAAGAGATCCCGCCGTCTCCCAGCAGCGGTTCCGCCTTCTGACCTCAG	AGTCCAGTCTCCCACCCCT	CTTCCAGGCACCTCCTCTTC	0.373	0.626	0.001
SF3B5	Q9BWJ5	Splicing factor 3B subunit 5 (SF3b5) (Pre-mRNA-splicing factor SF3b 10 kDa subunit)	ENSG00000169976	ENST00000367569	C	structural_accessibility_PDB	PDB 5Z56	NA	281.416	4003.15	2.44935	3.6024	GCAGAGTCTCAGTTCTCCTC	ACCGGAGAAACGCTGGGAGAGGTGCCCCGCACTGCGGTGGTAAGGCAGAGTCTCACATCATATCGGTAAAGGCCTTTTGCCACTCCTTGAAGTTGAGCTCGGTACCACTTCCTGGACCTTGAAACAAAACTTCCAATCCGCCACCGTTCTCTTCGGGCTTGTCGGCTGGCGGTCCACAAGGCTGAAGCATCTTTTCCATC	AGCACTTCTGTACGCGGAAAG	CCTTCTCAACTACTTCGCCATT	0.003	0.367	0.63
SF3B6	Q9Y3B4	Splicing factor 3B subunit 6 (Pre-mRNA branch site protein p14) (SF3b 14 kDa subunit) (SF3B14a) (Spliceosome-associated protein, 14-kDa) (Splicing factor 3b, subunit 6, 14kDa)	ENSG00000115128	ENST00000233468	C	structural_accessibility_PDB	PDB 5Z56	NA	268.688	927.783	2.42925	2.96745	GTAGAAAACATTTATTTTGG	GGTGGTAGTTGTCATTCGTGGGATTTAGTCCAAATGAAAATGTAGAAAACATTTACATCATATCGGTAAAGGCCTTTTGCCACTCCTTGAAGTTGAGCTCGGTACCACTTCCTGGACCTTGAAACAAAACTTCCAATCCGCCACCTTTTGGTGGATCTGTGTTGATGCCATATTTCTCCTTGAGAAGCTTCAACTGTTCC	GCAGGTCATTTTGAACCTCAA	AATTCATTTGGCTGTAGATTGG	0.192	0.608	0.2
SFPQ	P23246	Splicing factor, proline- and glutamine-rich (100 kDa DNA-pairing protein) (hPOMp100) (DNA-binding p52/p100 complex, 100 kDa subunit) (Polypyrimidine tract-binding protein-associated-splicing factor) (PSF) (PTB-associated-splicing factor)	ENSG00000116560	ENST00000357214	N	literature_curation	PMID 28325845	NA	502.106	6054.96	2.7008	3.78211	CCTTGACCACAGACATGTCT	GTTTCCTGAGCGTCTTCTTCGCTTTTGCCTCGACCGCCCCTTGACCACAGACATGACCGAGCTCAACTTCAAGGAGTGGCAAAAGGCCTTTACCGATATGATGGGTGGCGGATTGGAAGTTTTGTTTCAAGGTCCAGGAAGTGGTTCTCGGGATCGGTTCCGGAGTCGTGGCGGTGGCGGTGGTGGCTTCCACAGGCGTG	GATTCTGATTGAGGCCCATG	AGCTGTCGATCGTGGAGTAGG	NULL	NULL	NULL
SGPL1	O95470	Sphingosine-1-phosphate lyase 1 (S1PL) (SP-lyase 1) (SPL 1) (hSPL) (EC 4.1.2.27) (Sphingosine-1-phosphate aldolase)	ENSG00000166224	ENST00000373202	C	literature_curation	PMID 29718989	NA	25.1794	156.069	1.40104	2.19332	AGAAAGGGTCCAAGTTCAGT	CCAAGAACCTTCTGAAGGCTGGAATCCCCTTGAGACTAGAAAGGGTCCAAGTTCACATCATATCGGTAAAGGCCTTTTGCCACTCCTTGAAGTTGAGCTCGGTACCACTTCCTGGACCTTGAAACAAAACTTCCAATCCGCCACCGTGGGGTTTTGGAGAACCATTCATCTGGCTGCCCTGGGTGACAGTGTCGGTGCTG	CAGGAATATGGTTGCAGAATTG	AACAAGAATCCTGAGGCTCAAG	0.01	0.848	0.142
SH3GL1	Q99961	Endophilin-A2 (EEN fusion partner of MLL) (Endophilin-2) (Extra eleven-nineteen leukemia fusion gene protein) (EEN) (SH3 domain protein 2B) (SH3 domain-containing GRB2-like protein 1)	ENSG00000141985	ENST00000269886	C	literature_curation	PMID 24076656	NA	99.7252	1280.16	1.99881	3.10727	ACGGGTGAGTCACTGCGGCA	CCAGTCGGGCTTCTTCCCGCTCAGCTACGTGGAGGTGCTTGTGCCCCTGCCGCAGGGTGGCGGATTGGAAGTTTTGTTTCAAGGTCCAGGAAGTGGTACCGAGCTCAACTTCAAGGAGTGGCAAAAGGCCTTTACCGATATGATGTGACTCACCCGTGTCCCCGCCCCGCCCCTCCGTCCACACTGGCCGGCACCCCCTG	CTGCTCAGGGAGTACCTCAAG	GTCATCACGCTGACCAACC	0.01	0.855	0.135
SH3GLB1	Q9Y371	Endophilin-B1 (Bax-interacting factor 1) (Bif-1) (SH3 domain-containing GRB2-like protein B1)	ENSG00000097033	ENST00000482504	C	literature_curation	PMID 24076656	NA	45.4527	720.395	1.65756	2.85757	GAACTGCTCAATTAAGTAGG	GGAAAGGGGAAACCAGAAGGGCAAGGTGCCAATTACCTACTTAGAACTGCTCAATGGTGGCGGATTGGAAGTTTTGTTTCAAGGTCCAGGAAGTGGTACCGAGCTCAACTTCAAGGAGTGGCAAAAGGCCTTTACCGATATGATGTAAGTAGGTGGACTATGGAAAGGTTGCCCATCATGACTTTGTATTTATATACAAT	ATTTTGCAGGTGATCACTGTGT	AGAAAGGCCAGTTTCTGATGG	0.059	0.541	0.4
SH3GLB2	Q9NR46	Endophilin-B2 (SH3 domain-containing GRB2-like protein B2)	ENSG00000148341	ENST00000372554	C	literature_curation	PMID 24076656	NA	57.9469	252.754	1.76303	2.4027	TTGGAACTGCTCAGCTAGGC	CGAGAGAGGCAACAAGAAGGGCAAGGTCCCTGTCACCTACTTGGAACTGCTCAGCGGTGGCGGATTGGAAGTTTTGTTTCAAGGTCCAGGAAGTGGTACCGAGCTCAACTTCAAGGAGTGGCAAAAGGCCTTTACCGATATGATGTAGGCAGGTGCCCCCATCCCCCCCGCATTCTGGCCTAGGCAGGAGAGGATGGGCG	ACAGAATGGGGTGAATTCTCC	CCTCTACTGCCATCTCTGCAG	0.02	0.856	0.124
SLC11A2	P49281	Natural resistance-associated macrophage protein 2 (NRAMP 2) (Divalent cation transporter 1) (Divalent metal transporter 1) (DMT-1) (Solute carrier family 11 member 2)	ENSG00000110911	ENST00000262052	C	literature_curation	PMID 19531583	NA	28.6093	17.6675	1.45651	1.24717	GTGGCTACGTTAAATAACAC	GGTAAGCATCTCTAAAGGCCTGCTGACAGAAGAAGCCACCCGTGGCTACGTTAAAGGTGGCGGATTGGAAGTTTTGTTTCAAGGTCCAGGAAGTGGTACCGAGCTCAACTTCAAGGAGTGGCAAAAGGCCTTTACCGATATGATGTAACACTGGATTAGTCTGTCTTCTGCAGGTAGCCATCAGAGCCAGTGTGTTTCTA	ACCAACGGTTGAGTCATAAACA	TGACCATATTTTGTCTTTCAGGG	0.074	0.702	0.224
SLC15A4	Q8N697	Solute carrier family 15 member 4 (Peptide transporter 4) (Peptide/histidine transporter 1) (hPHT1)	ENSG00000139370	ENST00000266771	C	no_information	NA	NA	18.2373	41.5341	1.26096	1.61841	CACATGGCCTCAGGAAGGTC	CAGTCAGTTACTGACATGTCAGCCTCAGAAACCGCACATGGCCTCAGGAAGGTCACATCATATCGGTAAAGGCCTTTTGCCACTCCTTGAAGTTGAGCTCGGTACCACTTCCTGGACCTTGAAACAAAACTTCCAATCCGCCACCGGCCCTCCTGCTGGTGGGCACGCCATTGGCTCTTGATCGCTGATGGTCTCGATGA	AAGAAGAAATCAATCCAGGCAA	CTGCTATTCAAGGAGCTACCCT	0.548	0.305	0.147
SLC16A1	P53985	Monocarboxylate transporter 1 (MCT 1) (Solute carrier family 16 member 1)	ENSG00000155380	ENST00000369626	C	literature_curation	PMID 32152546	NA	185.184	1391.95	2.2676	3.14362	TCAGCCCCATGGATTCAGAC	TTCAGATATCCTGGGTCATGAACTGCTCAATTTACCCTTCAGCCCCATGGATTCACATCATATCGGTAAAGGCCTTTTGCCACTCCTTGAAGTTGAGCTCGGTACCACTTCCTGGACCTTGAAACAAAACTTCCAATCCGCCACCGACTGGACTTTCCTCCTCCTTGGGCCCTCCATCTGTGTCTTTCTGGTCCGGAGAT	CCATCAATGAACAACTGGTATGA	AGACCAGTATAGATGTTGCTGGG	0.022	0.748	0.23
SLC16A10	Q8TF71	Monocarboxylate transporter 10 (MCT 10) (Aromatic amino acid transporter 1) (Solute carrier family 16 member 10) (T-type amino acid transporter 1)	ENSG00000112394	ENST00000368851	C	no_information	NA	NA	25.5455	49.6815	1.40731	1.69619	AAGCAAGTCCAGTCTGGTGG	ACTTGCTTAAAATTCAAAAAGCAAGTCCAGTCTGGTGGACCTATGTAAGATATTACATCATATCGGTAAAGGCCTTTTGCCACTCCTTGAAGTTGAGCTCGGTACCACTTCCTGGACCTTGAAACAAAACTTCCAATCCGCCACCAATAATAGAGTCAGATTCTTTCTTGAACATTCCAGATGAACTTGACAGCAGAGAG	CCGTGGATCCATAGTAAGAAGC	TTGTGCTATTCCTAGGATGTGA	0.046	0.268	0.686
SLC16A2	P36021	Monocarboxylate transporter 8 (MCT 8) (Monocarboxylate transporter 7) (MCT 7) (Solute carrier family 16 member 2) (X-linked PEST-containing transporter)	ENSG00000147100	ENST00000587091	C	no_information	NA	NA	32.1338	59.3869	1.50696	1.77369	TGGCAAGAAAGGCATTAGAT	GGTGGGATGAAGGGGAAGAGCTGGGAAAGGGCACACAATGGCAAGAAAGGCATTACATCATATCGGTAAAGGCCTTTTGCCACTCCTTGAAGTTGAGCTCGGTACCACTTCCTGGACCTTGAAACAAAACTTCCAATCCGCCACCGATTGGTTCCTCAGGGTTGGGGGAGCCCGGCAGTAGCTCCCCATTGGGGTCTGGG	TCTGATGCATCAAAGGATGTTC	GAGATTGTCAGGTGGCTGAAAT	0.285	0.332	0.383
SLC18B1	Q6NT16	MFS-type transporter SLC18B1 (Solute carrier family 18 member B1)	ENSG00000146409	ENST00000275227	C	no_information	NA	NA	34.4662	30.5524	1.53739	1.48505	AATCCAGGATCCATCGGACT	AAGGCCAGGAGCATTCATTTCTCAACCTTGTATCAATCCAGGATCCATCGGACTACATCATATCGGTAAAGGCCTTTTGCCACTCCTTGAAGTTGAGCTCGGTACCACTTCCTGGACCTTGAAACAAAACTTCCAATCCGCCACCGGTTTCATTAGGCAAGAGAGTAGTTCGTTCCTCCTCTGTGCTGAGGATGTTTTGA	GTTGACACTTCCAAGACACTGG	TGTTTGTTTGTTTTTAAGATGAGAAA	0.512	0.272	0.216
SLC19A1	P41440	Reduced folate transporter (FOLT) (Intestinal folate carrier 1) (IFC-1) (Placental folate transporter) (Reduced folate carrier protein) (RFC) (hRFC) (Reduced folate transporter 1) (RFT-1) (Solute carrier family 19 member 1) (hSLC19A1)	ENSG00000173638	ENST00000311124	C	no_information	NA	NA	59.3289	39.5894	1.77327	1.59758	CAGGGGCGCCCGAGAGTCAC	GTGGGGATGCACTGAGGGCCGCCTGCAAAGTTACCACAGGGGCGCCCGAGAGTCACATCATATCGGTAAAGGCCTTTTGCCACTCCTTGAAGTTGAGCTCGGTACCACTTCCTGGACCTTGAAACAAAACTTCCAATCCGCCACCCTGGTTCACATTCTGAACACCGTCGCTTGGAAGACACTGCAAACCCAGCTTGCTG	TGCTAGCAGGATAAGCGGAG	TTCCCCCTGCACTCTGTG	0.006	0.812	0.182
SLC1A3	P43003	Excitatory amino acid transporter 1 (Sodium-dependent glutamate/aspartate transporter 1) (GLAST-1) (Solute carrier family 1 member 3)	ENSG00000079215	ENST00000265113	C	no_information	NA	NA	29.7907	144.187	1.47408	2.15892	CTTTATGTTAGTCTACATCT	TTATAATGGTTTTTAACACCTGGTGCTCAAGAAAGTGTTTCTTTATGTTAGTCTACATCATATCGGTAAAGGCCTTTTGCCACTCCTTGAAGTTGAGCTCGGTACCACTTCCTGGACCTTGAAACAAAACTTCCAATCCGCCACCCATCTTGGTTTCACTGTCGATGGGTTTCTCAGTTTCATTGTCCTGTGCAATCAGT	TCACGACATGAACTGAAGAACA	TATCAGAAGGGAGGAAAGGGA	0.047	0.581	0.372
SLC1A5	Q15758	Neutral amino acid transporter B(0) (ATB(0)) (Baboon M7 virus receptor) (RD114/simian type D retrovirus receptor) (Sodium-dependent neutral amino acid transporter type 2) (Solute carrier family 1 member 5)	ENSG00000105281	ENST00000542575	C	no_information	NA	NA	210.79	1925.56	2.32385	3.28456	GGAATCAGTCATGTAAACCC	CTATCGGGGGCCCGCAGGGGATGCCACGGTCGCCTCTGAGAAGGAATCAGTCATGGGTGGCGGATTGGAAGTTTTGTTTCAAGGTCCAGGAAGTGGTACCGAGCTCAACTTCAAGGAGTGGCAAAAGGCCTTTACCGATATGATGTAAACCCCGGGAGGGACCTTCCCTGCCCTGCTGGGGGTGCTCTTTGGACACTGGA	CAGAGTGTGCAGGCAGACC	GCACAGAGCCTGAGTTGATACA	0.056	0.527	0.417
SLC23A2	Q9UGH3	Solute carrier family 23 member 2 (Na(+)/L-ascorbic acid transporter 2) (Nucleobase transporter-like 1 protein) (Sodium-dependent vitamin C transporter 2) (hSVCT2) (Yolk sac permease-like molecule 2)	ENSG00000089057	ENST00000338244	C	literature_curation	PMID 17012227	NA	19.1183	26.6352	1.28145	1.42546	GCACAGCAAAGGCTATCCCG	GGAACTACAGATACATGCCTCACTGCGGCCAGGCCACAGGGCACAGCAAAGGCTACATCATATCGGTAAAGGCCTTTTGCCACTCCTTGAAGTTGAGCTCGGTACCACTTCCTGGACCTTGAAACAAAACTTCCAATCCGCCACCTCCCGTGGCCTGGGAGTCTTCATCTGAACTCCGGCTGTTGTCGCTCTTCCTGAGG	AAAAGTGATTCGCAGTCTGTCTT	GATGCTTCAGCTACTTACCCATC	0.032	0.781	0.187
SLC25A17	O43808	Peroxisomal membrane protein PMP34 (34 kDa peroxisomal membrane protein) (Solute carrier family 25 member 17)	ENSG00000100372	ENST00000435456	C	literature_curation	PMID 25002403	NA	58.105	66.2753	1.76421	1.82135	ATGGGAAGGCGTCTCAGTGT	AGGAGGAAACCTCCCTCTTGAGCATCTTCGGAATTTTTCATGGGAAGGCGTCTCACATCATATCGGTAAAGGCCTTTTGCCACTCCTTGAAGTTGAGCTCGGTACCACTTCCTGGACCTTGAAACAAAACTTCCAATCCGCCACCGTGTTGGTGTGCACGCTTCAGCCCCATAACTGTGAAGGTGGCAGCTGTCAGTTTC	CAAGCCAATGAGGGTAACATTT	AATGGGACTCTACAAAGGCCTT	0.082	0.371	0.547
SLC26A6	Q9BXS9	Solute carrier family 26 member 6 (Anion exchange transporter) (Pendrin-like protein 1) (Pendrin-L1)	ENSG00000225697	ENST00000420764	C	no_information	NA	NA	34.6194	25.6335	1.53932	1.40881	GATGTAGCATGTTCAGAGTC	CAAGGGTGCCCTGCACCTCCAGAGGTGCAGTCTTGGGCAGGATGTAGCATGTTCACATCATATCGGTAAAGGCCTTTTGCCACTCCTTGAAGTTGAGCTCGGTACCACTTCCTGGACCTTGAAACAAAACTTCCAATCCGCCACCGAGTCTGGTGACCTGAGCAGGCAGAGGAGGGGAGGCTCTAGTCAGTTTCCAAAGG	ACCTCCTTCCCTGAGTTGTGT	AGTGCTTTCTCCGCTGTCTTT	0.139	0.633	0.228
SLC27A4	Q6P1M0	Long-chain fatty acid transport protein 4 (FATP-4) (Fatty acid transport protein 4) (Arachidonate--CoA ligase) (EC 6.2.1.15) (Long-chain-fatty-acid--CoA ligase) (Solute carrier family 27 member 4) (Very long-chain acyl-CoA synthetase 4) (ACSVL4) (EC 6.2.1.-)	ENSG00000167114	ENST00000300456	C	no_information	NA	NA	65.4794	110.576	1.8161	2.04366	CCGGCCCTCAGAGGGATGGG	AACCTGGGGCTCCGGATCCAGCATCCGCCGGCCCTCAGAGGGATGGGGCCAATCACATCATATCGGTAAAGGCCTTTTGCCACTCCTTGAAGTTGAGCTCGGTACCACTTCCTGGACCTTGAAACAAAACTTCCAATCCGCCACCCAGCTTCTCCTCGCCTGCCTGGATGCGGCTGTAGGCCTCTTGGTCCAGCGGGACG	CTATTGTGAAAGACCCGCTGTT	GCAGTTTTGGATGGAGGG	0.655	0.293	0.052
SLC2A1	P11166	Solute carrier family 2, facilitated glucose transporter member 1 (Glucose transporter type 1, erythrocyte/brain) (GLUT-1) (HepG2 glucose transporter)	ENSG00000117394	ENST00000426263	C	no_information	NA	NA	32.7969	191.32	1.51583	2.28176	GATCTGGGGCGACTCACACT	GAGAGATCCTTAGGGCTGCTGGGAGCAGGCCGGGCTGGTGATCTGGGGCGACTCACATCATATCGGTAAAGGCCTTTTGCCACTCCTTGAAGTTGAGCTCGGTACCACTTCCTGGACCTTGAAACAAAACTTCCAATCCGCCACCCACTTGGGAATCAGCCCCCAGGGGATGGAACAGCTCCTCGGGTGTCTTGTCACTT	CTGGAGAAAGGAGCCCCAG	AAGTTCCTGAGACTAAAGGCCG	0.442	0.381	0.177
SLC2A8	Q9NY64	Solute carrier family 2, facilitated glucose transporter member 8 (Glucose transporter type 8) (GLUT-8) (Glucose transporter type X1)	ENSG00000136856	ENST00000373371	C	literature_curation	PMID 14994344	NA	27.8259	8.02542	1.44445	0.904468	GCTGTCATCGCCCCTCAAAA	CTTGGGCCCAGCTTGGAGTCACAGGCTTGCTCCATCCCCTAGTGAGTGGCTGTCACATCATATCGGTAAAGGCCTTTTGCCACTCCTTGAAGTTGAGCTCGGTACCACTTCCTGGACCTTGAAACAAAACTTCCAATCCGCCACCTCGCCCCTCAAAATGGGCTGTGATTTGTTCCAGAGTCTTTCCTTTAGTTTCAGGG	TCTCTGCAGGAGGTCCTCAG	AGACCAAGGCTCCAAGGG	0.205	0.565	0.23
SLC30A5	Q8TAD4	Zinc transporter 5 (ZnT-5) (Solute carrier family 30 member 5) (ZnT-like transporter 1) (hZTL1)	ENSG00000145740	ENST00000396591	C	literature_curation	PMID 17234632	NA	45.2415	26.6833	1.65554	1.42624	TCCATGAAATACTGCAAAGA	TATGACAAAACAAATGGAATCCATGAAATACTGTAAGGATGGTACTTACATCATGGGTGGCGGATTGGAAGTTTTGTTTCAAGGTCCAGGAAGTGGTACCGAGCTCAACTTCAAGGAGTGGCAAAAGGCCTTTACCGATATGATGTGAGATAACTCAAGAATTACCCCTGGAGAATAAACAATGAAGATTAAATGACTCA	TCAAGTGGAAAAGGAGGCATAC	TTCCTTGATCCAGTAGTAGGGA	0.476	0.123	0.401
SLC31A1	O15431	High affinity copper uptake protein 1 (Copper transporter 1) (hCTR1) (Solute carrier family 31 member 1)	ENSG00000136868	ENST00000374212	C	literature_curation	PMID 24800945	NA	26.4448	488.057	1.42234	2.68847	GCCATAGAGTTTGATGTCAA	TCTTCAACAACTTCCCACTGCAATCGATAAGGCCACGCCATAGAGTTTGATGTCACATCATATCGGTAAAGGCCTTTTGCCACTCCTTGAAGTTGAGCTCGGTACCACTTCCTGGACCTTGAAACAAAACTTCCAATCCGCCACCATGGCAATGCTCTGTGATATCCACTACCACTGCCTTCTTCCAGCTGAAGAGGAAG	CTTCCTCATGCTCATCTTCATG	GTGTGTGTGTGTGTGTACGTGC	0.614	0.26	0.126
SLC33A1	O00400	Acetyl-coenzyme A transporter 1 (AT-1) (Acetyl-CoA transporter 1) (Solute carrier family 33 member 1)	ENSG00000169359	ENST00000643144	C	no_information	NA	NA	22.3479	62.4938	1.34924	1.79584	ACAATTAATATATATGCTAC	ATTTAAAAAGTTACAGGATGAAGGATCATCTTCGTGGAAATGCAAAAGGAACAATGGTGGCGGATTGGAAGTTTTGTTTCAAGGTCCAGGAAGTGGTACCGAGCTCAACTTCAAGGAGTGGCAAAAGGCCTTTACCGATATGATGTAATATATATGCTACTCCACATTCTAGCAAGGTAATTGTAGTTTAGTTTTAATTC	TTTTCAACCATTTGGCATTTTA	TCCATTATTTGTGTTTTCATTGG	0.516	0.185	0.299
SLC35B1	P78383	Solute carrier family 35 member B1 (UDP-galactose transporter-related protein 1) (UGTrel1) (hUGTrel1)	ENSG00000121073	ENST00000240333	C	literature_curation	PMID 30154480	NA	109.217	8.37717	2.03829	0.923097	GTAGTCTCTCTCTTCCTAGT	TGTTTGAGATAATAACTTAAATATTCTTGATGTGGAGGTAGTCTCTCTCTTCCTACATCATATCGGTAAAGGCCTTTTGCCACTCCTTGAAGTTGAGCTCGGTACCACTTCCTGGACCTTGAAACAAAACTTCCAATCCGCCACCGTGGGATGTCTTCTTAGCTCCTTTCCCAAACTTGGCATCAAGACCAAGACCTATG	TGGAACTCAGTCCCATATTCCT	TTGGAGATACAAGGCCGACTAC	0.001	0.631	0.368
SLC35B4	Q969S0	UDP-xylose and UDP-N-acetylglucosamine transporter (Solute carrier family 35 member B4) (YEA4 homolog)	ENSG00000205060	ENST00000378509	C	no_information	NA	NA	38.0877	1.64248	1.58079	0.215499	CTGGTCTACGTACTCCAGAC	TCACAGGGTCCCACCCTCACGACGACACTGGTCTACGTACTCCAGACACCCCTCACATCATATCGGTAAAGGCCTTTTGCCACTCCTTGAAGTTGAGCTCGGTACCACTTCCTGGACCTTGAAACAAAACTTCCAATCCGCCACCGTTCTTCTTGCTGTCCTTCTGAGGCTCACTTTTTGTGGTCCCTAGGTTGTTCCAC	CTCAGCACTGCGGGTAGCT	CATCTTGTACTTCCAGAACCCC	0.428	0.262	0.31
SLC35E1	Q96K37	Solute carrier family 35 member E1	ENSG00000127526	ENST00000595753	C	no_information	NA	NA	34.848	167.704	1.54218	2.22454	CTATGATGTGTAGAGTCCAA	CCAATACAGCCGGCAGAGCTACCCAAACTCGTACAGTTTGAACCGCTATGATGTGGGTGGCGGATTGGAAGTTTTGTTTCAAGGTCCAGGAAGTGGTACCGAGCTCAACTTCAAGGAGTGGCAAAAGGCCTTTACCGATATGATGTAGTCCCCAAAGGACAGGACCAGACTGTTGGTGACTCCTTCCCCGGCCCCCACAG	GGGCTTCTGATGGAGAGTTATG	ACAACGGCCTCCTCTTCC	0.004	0.863	0.133
SLC35F2	Q8IXU6	Solute carrier family 35 member F2	ENSG00000110660	ENST00000525815	C	no_information	NA	NA	34.0419	83.8023	1.53201	1.92326	CCACTCTGCTGTCTTGTAGC	CAACCTGGGGCTGAAGCTGGAGGAGAACCTCCAGGAGACCCACTCTGCTGTCTTGGGTGGCGGATTGGAAGTTTTGTTTCAAGGTCCAGGAAGTGGTACCGAGCTCAACTTCAAGGAGTGGCAAAAGGCCTTTACCGATATGATGTAGCTGGAGAAGATGGCGCACCCATCCCCCACCAGGATAAAGCAGAGCCTGCTGC	CCAGGGTTGTAGAGTGTCCATT	GGGTTTATCCTGTACTGCTCCA	0.298	0.621	0.081
SLC37A3	Q8NCC5	Sugar phosphate exchanger 3 (Solute carrier family 37 member 3)	ENSG00000157800	ENST00000326232	C	no_information	NA	NA	50.4985	NA	1.70328	NA	TCACATATTGAGGGAGTGAC	AGTGAGGGAAATATTCTCTCTCGTGCTAAGGAGACAGGCTCACATATTGAGGGAGGGTGGCGGATTGGAAGTTTTGTTTCAAGGTCCAGGAAGTGGTACCGAGCTCAACTTCAAGGAGTGGCAAAAGGCCTTTACCGATATGATGTGACCGGTGCCCGCGAGACAGAAAGAACAATGTCAGCCACATCAGGACCGCTGGG	CTGACAATCCAAGATCAGGCT	AACAGAAGTAAACTGTTGCTGCA	0.062	0.16	0.778
SLC37A4	O43826	Glucose-6-phosphate exchanger SLC37A4 (Glucose-5-phosphate transporter) (Glucose-6-phosphate translocase) (Solute carrier family 37 member 4) (Transformation-related gene 19 protein) (TRG-19)	ENSG00000281500	ENST00000642844	C	no_information	NA	NA	47.1464	68.1961	1.67345	1.83376	GATGGGCCGAGTGTCCAAGA	CTTCCTCCTACGAAACATCCGCACCAAGATGGGCCGAGTGAGTAAGAAGGCTGAGGGTGGCGGATTGGAAGTTTTGTTTCAAGGTCCAGGAAGTGGTACCGAGCTCAACTTCAAGGAGTGGCAAAAGGCCTTTACCGATATGATGTGAAGAGAGTCCAGGTTCCGGAGCACCATCCCACGGTGGCCTTCCCCCTGCACGC	GAAAAGGCGCAGAAATGGAA	CTTCCCTTTCCCCCTGACA	0.07	0.285	0.645
SLC44A2	Q8IWA5	Choline transporter-like protein 2 (Solute carrier family 44 member 2)	ENSG00000129353	ENST00000407327	C	no_information	NA	NA	22.8033	NA	1.358	NA	AGAAGGCAGCGGAGTCCTGA	GTCTTCCACCCTCAAGAAACTCTTGAACAAGACCAACAAGAAGGCAGCGGAGTCCGGTGGCGGATTGGAAGTTTTGTTTCAAGGTCCAGGAAGTGGTACCGAGCTCAACTTCAAGGAGTGGCAAAAGGCCTTTACCGATATGATGTGAAGGCCCCGTGCTCCCCACCTCTCAAGGAGTCTCATGCCGCAGGGTGCTCAGT	AGTGGAGGACCTGGAGAGGAAT	AACTGGTGGGATCTGGCTC	0.256	0.461	0.283
SLC46A1	Q96NT5	Proton-coupled folate transporter (G21) (Heme carrier protein 1) (PCFT/HCP1) (Solute carrier family 46 member 1)	ENSG00000076351	ENST00000612814	C	literature_curation	PMID 31792273	NA	18.6196	2.80071	1.26997	0.447268	TTCTGGTCCAGGCAGATCAG	TGCTTGGTGTTCACTTTGCTCCTCTTGCCCTCTGTCTTCTGGTCCAGGCAGATCACATCATATCGGTAAAGGCCTTTTGCCACTCCTTGAAGTTGAGCTCGGTACCACTTCCTGGACCTTGAAACAAAACTTCCAATCCGCCACCGGGGCTCTGGGGAAACTGCTGGAACTCGAGGTGAGGATCAGCCTTTTCCAGCATC	ACTGCCCTTAGACAAGAGTTGC	ACCCCAGTAAATCCTGTGTCAC	0.014	0.541	0.445
SLC4A2	P04920	Anion exchange protein 2 (AE 2) (Anion exchanger 2) (Non-erythroid band 3-like protein) (BND3L) (Solute carrier family 4 member 2)	ENSG00000164889	ENST00000413384	C	no_information	NA	NA	148.532	94.8633	2.17182	1.9771	TCCCTCGGTGGCGGCTACAC	CCACCAGCCTGTCCCCTCGTCCATCGGTCCCTCGGCTGTCCCTCGGTGGCGGCTACATCATATCGGTAAAGGCCTTTTGCCACTCCTTGAAGTTGAGCTCGGTACCACTTCCTGGACCTTGAAACAAAACTTCCAATCCGCCACCCACAGGCATGGGCATCTCATTGTACTCGTCCACACCCTCCCGCTCATCAAACACC	GTGGATCTGGAAAGGCCC	GGGAGGAGAAGACTTTAAATTATTC	0.096	0.528	0.376
SLC5A6	Q9Y289	Sodium-dependent multivitamin transporter (Na(+)-dependent multivitamin transporter) (Solute carrier family 5 member 6)	ENSG00000138074	ENST00000310574	C	literature_curation	PMID 27904971	NA	92.8719	55.2292	1.96788	1.74217	GGTCCTGAGTCAACATCACA	CTCTGGCTATGGCCTGGCACAGTGAGGACAGAGGCGGGGTCCTGAGTCAACATCACATCATATCGGTAAAGGCCTTTTGCCACTCCTTGAAGTTGAGCTCGGTACCACTTCCTGGACCTTGAAACAAAACTTCCAATCCGCCACCCAGGGAGGTCTCCTGGAGGATGCAGGTGGAGCTGCTCCCCTGATAGGCTGTGCCA	ATGAGCTAGATCATCCAGGCCT	ACTGGCCTGTTTCCTGAGAA	0.001	0.583	0.416
SLC6A15	Q9H2J7	Sodium-dependent neutral amino acid transporter B(0)AT2 (Sodium- and chloride-dependent neurotransmitter transporter NTT73) (Sodium-coupled branched-chain amino-acid transporter 1) (Solute carrier family 6 member 15) (Transporter v7-3)	ENSG00000072041	ENST00000266682	C	no_information	NA	NA	50.1478	161.698	1.70025	2.2087	GCCAGAATCTGATTTGTAGC	TGGAATAGGGTACTTGATGGCAGATATTATGCCAGATATGCCAGAATCTGATTTGGGTGGCGGATTGGAAGTTTTGTTTCAAGGTCCAGGAAGTGGTACCGAGCTCAACTTCAAGGAGTGGCAAAAGGCCTTTACCGATATGATGTAGCTGGGGGAAAAGTCAGTGGGTTTTATTTGGTTCATTTTTACCAATGAACATT	ACACCTGAGATTGCCCTCTGAT	GAGATGCCATCTCCAAATTTTG	0.713	0.156	0.131
SLC7A1	P30825	High affinity cationic amino acid transporter 1 (CAT-1) (CAT1) (Ecotropic retroviral leukemia receptor homolog) (Ecotropic retrovirus receptor homolog) (Solute carrier family 7 member 1) (System Y+ basic amino acid transporter)	ENSG00000139514	ENST00000380752	N	no_information	NA	NA	48.0155	181.512	1.68138	2.25891	ACAGCTCTGAACAGCAACAT	AGGAGCAATCAGGAAACATCTTTGTTCTTTTTCAACAGCTCTGAACAGCAACATGACCGAGCTCAACTTCAAGGAGTGGCAAAAGGCCTTTACCGATATGATGGGTGGCGGATTGGAAGTTTTGTTTCAAGGTCCAGGAAGTGGTGGGTGCAAAGTCCTGCTCAACATTGGGCAGCAGATGCTGCGGCGGAAGGTGGTGG	CAGATCAAAAGTGTTCAGGCAG	AAAGCGTTTTAGCAGGAAATGA	0.226	0.245	0.529
SLC7A5	Q01650	Large neutral amino acids transporter small subunit 1 (4F2 light chain) (4F2 LC) (4F2LC) (CD98 light chain) (Integral membrane protein E16) (E16) (L-type amino acid transporter 1) (hLAT1) (Solute carrier family 7 member 5) (y+ system cationic amino acid transporter)	ENSG00000103257	ENST00000261622	C	literature_curation	PMID 29062000	NA	103.779	161.062	2.01611	2.20699	GTCCCCCAGGAGACATAGCC	AGTCTCCACGACCGTCCTGTGTCAGAAGCTCATGCAGGTGGTCCCCCAGGAGACAGGTGGCGGATTGGAAGTTTTGTTTCAAGGTCCAGGAAGTGGTACCGAGCTCAACTTCAAGGAGTGGCAAAAGGCCTTTACCGATATGATGTAGCCAGGAGGCCGAGTGGCTGCCGGAGGAGCATGCGCAGAGGCCAGTTAAAGTA	GACTGGGATGGGCAGCTG	CGCTGGGTTTGGTGACAG	0.404	0.466	0.13
SLC7A6	Q92536	Y+L amino acid transporter 2 (Cationic amino acid transporter, y+ system) (Solute carrier family 7 member 6) (y(+)L-type amino acid transporter 2) (Y+LAT2) (y+LAT-2)	ENSG00000103064	ENST00000219343	C	no_information	NA	NA	46.9747	44.3578	1.67186	1.64697	ATGAGAGGAAAACTGACTAG	TGTCCTGACTGAGCTTGATGTAGCCGAAGAAAAAAAGGATGAGAGGAAAACTGACGGTGGCGGATTGGAAGTTTTGTTTCAAGGTCCAGGAAGTGGTACCGAGCTCAACTTCAAGGAGTGGCAAAAGGCCTTTACCGATATGATGTAGAGGTCAGAGGTGGCTTTCTGAGGCCTGGAAGGCAGGCCAACCAGCAAAATCC	ACCCTGTGCTTGCTCTATTTTC	CTGAGCCCCACTATATGATTGG	0.068	0.715	0.217
SLC9A3R1	O14745	Na(+)/H(+) exchange regulatory cofactor NHE-RF1 (NHERF-1) (Ezrin-radixin-moesin-binding phosphoprotein 50) (EBP50) (Regulatory cofactor of Na(+)/H(+) exchanger) (Sodium-hydrogen exchanger regulatory factor 1) (Solute carrier family 9 isoform A3 regulatory factor 1)	ENSG00000109062	ENST00000262613	C	no_information	NA	NA	55.6601	903.269	1.74554	2.95582	GGTGGCAGCAGGGCGCTCAG	TGGGGTGGAATGCTGGCTCGGCCCTGCCAGTCACTGGGTGGCAGCAGGGCGCTCACATCATATCGGTAAAGGCCTTTTGCCACTCCTTGAAGTTGAGCTCGGTACCACTTCCTGGACCTTGAAACAAAACTTCCAATCCGCCACCGAGGTTGCTGAAGAGTTCGTTTTTCTTGCTCCAGTCCATCTGCGGGGCCCGTTTG	GACCCCATCCTAGACTTCAACA	AATCATTTGTCAAGAAAGGGGA	0.001	0.307	0.692
SLC9A3R2	Q15599	Na(+)/H(+) exchange regulatory cofactor NHE-RF2 (NHERF-2) (NHE3 kinase A regulatory protein E3KARP) (SRY-interacting protein 1) (SIP-1) (Sodium-hydrogen exchanger regulatory factor 2) (Solute carrier family 9 isoform A3 regulatory factor 2) (Tyrosine kinase activator protein 1) (TKA-1)	ENSG00000065054	ENST00000432365	C	no_information	NA	NA	49.5727	243.893	1.69524	2.3872	GGTCCCGAGACAGGCAGGAA	CCAAGGTCCGTGCGGGAGGGGTCCCAGGGTCCCGAGACAGGCAGGAAGCCGCTCACATCATATCGGTAAAGGCCTTTTGCCACTCCTTGAAGTTGAGCTCGGTACCACTTCCTGGACCTTGAAACAAAACTTCCAATCCGCCACCGAAGTTGCTGAAGATTTCACGCTTCCTGTTCCAGTCCATCTGTGGCGCGCGCTTG	ATCCCTTCCAGGAGAGCG	ATTTCTGGGCAATGGCAG	0.005	0.53	0.465
SLK	Q9H2G2	STE20-like serine/threonine-protein kinase (STE20-like kinase) (hSLK) (EC 2.7.11.1) (CTCL tumor antigen se20-9) (STE20-related serine/threonine-protein kinase) (STE20-related kinase) (Serine/threonine-protein kinase 2)	ENSG00000065613	ENST00000335753	C	literature_curation	PMID 23209304	NA	30.6371	427.978	1.48625	2.63142	ATTCCACCGGATCATAACAA	ACAGAGCCGGATTTCCAAATTTTATCCTATTCCCAGCTTGCATTCCACCGGATCAGGTGGCGGATTGGAAGTTTTGTTTCAAGGTCCAGGAAGTGGTACCGAGCTCAACTTCAAGGAGTGGCAAAAGGCCTTTACCGATATGATGTAACAAAGGGAAGCATTCTGTGCGTGGGTTTGGCTCTTTCAGTATGTCATTCTGT	GAGTTTGCCAGGAAACTACAGG	CTAGAAGGTGAGGCAGGTGATT	0.074	0.811	0.115
SMARCA1	P28370	Probable global transcription activator SNF2L1 (EC 3.6.4.-) (ATP-dependent helicase SMARCA1) (Nucleosome-remodeling factor subunit SNF2L) (SWI/SNF-related matrix-associated actin-dependent regulator of chromatin subfamily A member 1)	ENSG00000102038	ENST00000371122	N	literature_curation	PMID 20974961	NA	44.0047	161.327	1.6435	2.20771	CCGCTCCCACGGCATGGAGC	CAGGAGCCCTCGTCCCCTGCCTTGTCCCCCTACTCGTTCCCGCTCCCACGGCATGACCGAGCTCAACTTCAAGGAGTGGCAAAAGGCCTTTACCGATATGATGGGTGGCGGATTGGAAGTTTTGTTTCAAGGTCCAGGAAGTGGTGAGCAGGACACTGCCGCAGTGGCAGCCACCGTGGCAGCCGCGGATGCGACCGCCA	CTCCTGAGAGGTGGACGG	GGGTTGAGGGTTATTTAAAGAAGG	0.548	0.345	0.107
SMARCA2	P51531	Probable global transcription activator SNF2L2 (EC 3.6.4.-) (ATP-dependent helicase SMARCA2) (BRG1-associated factor 190B) (BAF190B) (Protein brahma homolog) (hBRM) (SNF2-alpha) (SWI/SNF-related matrix-associated actin-dependent regulator of chromatin subfamily A member 2)	ENSG00000080503	ENST00000357248	C	literature_curation	PMID 25593309	NA	20.8356	19.7091	1.31881	1.29467	CGGATGATGAGTGATCAGTA	ATCTTCTTATTTTTACTTTTAGGAACAGTCAGAAGGAAGTGGGACGGATGATGAGGGTGGCGGATTGGAAGTTTTGTTTCAAGGTCCAGGAAGTGGTACCGAGCTCAACTTCAAGGAGTGGCAAAAGGCCTTTACCGATATGATGTGAAGTGTATGGACCTTTTTCCTTGGTAGAACTGAATTCCTTCCTCCCCTGTCTC	GCCTCTTGATGGTTTGTTGTTA	TCTGGCACTATCCTAAAGCTAGTTT	0.003	0.817	0.18
SMARCA4	P51532	Transcription activator BRG1 (EC 3.6.4.-) (ATP-dependent helicase SMARCA4) (BRG1-associated factor 190A) (BAF190A) (Mitotic growth and transcription activator) (Protein BRG-1) (Protein brahma homolog 1) (SNF2-beta) (SWI/SNF-related matrix-associated actin-dependent regulator of chromatin subfamily A member 4)	ENSG00000127616	ENST00000647230	N	no_information	NA	NA	128.602	386.195	2.10925	2.58681	GTTCCGCCCAGGGGTGGGTC	AGGGCCAGGGCCCGGGGAAGGACCTGGCCGAGGAGTTCCTCCTAATGGAGGATCTGGAGTGGAACCACTTCCTGGACCTTGAAACAAAACTTCCAATCCGCCACCCATCATATCGGTAAAGGCCTTTTGCCACTCCTTGAAGTTGAGCTCGGTCATCTTCACGGGAGCTGCAGACAGTGGCCTCCTGCTGGAAGACAGTC	ATTGTCCCTTGCTATCCCTGT	ATGGGGTGTCCTGCTGAG	0.497	0.164	0.339
SMARCA5	O60264	SWI/SNF-related matrix-associated actin-dependent regulator of chromatin subfamily A member 5 (SWI/SNF-related matrix-associated actin-dependent regulator of chromatin A5) (EC 3.6.4.-) (Sucrose nonfermenting protein 2 homolog) (hSNF2H)	ENSG00000153147	ENST00000283131	C	literature_curation	PMID 23264744	NA	63.266	968.946	1.80117	2.9863	TTTTTTCTTCCTCGACCATC	GTTTAAAGTTAGTGATTATGAAACAAAAACATATTCACATCATATCGGTAAAGGCCTTTTGCCACTCCTTGAAGTTGAGCTCGGTACCACTTCCTGGACCTTGAAACAAAACTTCCAATCCGCCACCTAGTTTCAGCTTCTTTTTGCGTCCCCTTCCGTCAGGTGCGCCATCCATTTTACGTTTCTGTGTCTACAAACAG	TGTGTCTGCAACTATATTTCATGTT	CAGATGAACCTGATGTCTTTAAATG	0.293	0.399	0.308
SMARCAD1	Q9H4L7	SWI/SNF-related matrix-associated actin-dependent regulator of chromatin subfamily A containing DEAD/H box 1 (EC 3.6.4.12) (ATP-dependent helicase 1) (hHEL1)	ENSG00000163104	ENST00000359052	C	literature_curation	PMID 22960744	NA	29.5022	174.191	1.46985	2.24103	GTTCACAGTTCTTATTTCAC	GAGTGCACCAAGTTGATATTTCCTCATCAATTGAGAGTTCACAGTTCTTATTTCACATCATATCGGTAAAGGCCTTTTGCCACTCCTTGAAGTTGAGCTCGGTACCACTTCCTGGACCTTGAAACAAAACTTCCAATCCGCCACCCAGGCCCATTGATGTTTTTAGTAATGTGGCTATATCTGCTGGCATACTCCCTTCA	TGAAAGATGAGTAAGAATTCACCAA	AAAAGTTATAAATGTTCATAAACCCCA	0.037	0.61	0.353
SMARCAL1	Q9NZC9	SWI/SNF-related matrix-associated actin-dependent regulator of chromatin subfamily A-like protein 1 (EC 3.6.4.-) (HepA-related protein) (hHARP) (Sucrose nonfermenting protein 2-like 1)	ENSG00000138375	ENST00000357276	N	literature_curation	PMID 19793861	NA	21.418	38.0949	1.33078	1.58087	CTGCTCCTCTGTAAGAGGCA	CCTTTTGTCGATTCTCTTCAATCTTTTTCCTCTGCTCCTCTGTAAGGGGAAGAGAACCACTTCCTGGACCTTGAAACAAAACTTCCAATCCGCCACCCATCATATCGGTAAAGGCCTTTTGCCACTCCTTGAAGTTGAGCTCGGTCATTTTCACAGAGAAATGCTTATGCAGGAATGTCAACCTTTAATTGGAAAGTTGG	AGCTTGTTAAAATCATGGTTGGA	CGAGCTAGTCCTCTGATGCTGT	0.521	0.359	0.12
SMARCB1	Q12824	SWI/SNF-related matrix-associated actin-dependent regulator of chromatin subfamily B member 1 (BRG1-associated factor 47) (BAF47) (Integrase interactor 1 protein) (SNF5 homolog) (hSNF5)	ENSG00000275837	ENST00000618915	C	no_information	NA	NA	192.034	493.393	2.28338	2.69319	GTGCTGATGGGCTGGTTACC	GGCGGCCCAATCTTCTGAGATGCTCCGTGGGAGCCGTGTGCTGATGGGCTGGTTACATCATATCGGTAAAGGCCTTTTGCCACTCCTTGAAGTTGAGCTCGGTACCACTTCCTGGACCTTGAAACAAAACTTCCAATCCGCCACCCCAGGCCGGGGCCGTGTTGGCAAGACGCCTCATCCGCCTGGAAGAGGAGTGGGGA	NULL	NULL	NULL	NULL	NULL
SMARCC1	Q92922	SWI/SNF complex subunit SMARCC1 (BRG1-associated factor 155) (BAF155) (SWI/SNF complex 155 kDa subunit) (SWI/SNF-related matrix-associated actin-dependent regulator of chromatin subfamily C member 1)	ENSG00000173473	ENST00000254480	C	literature_curation	PMID 26496610	NA	140.281	864.183	2.147	2.93661	GCCTCAGCTGCTCCTTAGCC	TGCAGATGGGGTCCCTCCGCCTCCTGCTCCTGGCCCGCCAGCCTCAGCTGCTCCTGGTGGCGGATTGGAAGTTTTGTTTCAAGGTCCAGGAAGTGGTACCGAGCTCAACTTCAAGGAGTGGCAAAAGGCCTTTACCGATATGATGTAGCCTGGAAGATGCAGGGAACCTCCACGCCCACCACCATGAGCTGGAGTGGGGA	GCTTGGAGCTGTGAGAAGAAAA	CAGCAATAACGAGTTACTCTTGGA	0.576	0.24	0.184
SMARCC2	Q8TAQ2	SWI/SNF complex subunit SMARCC2 (BRG1-associated factor 170) (BAF170) (SWI/SNF complex 170 kDa subunit) (SWI/SNF-related matrix-associated actin-dependent regulator of chromatin subfamily C member 2)	ENSG00000139613	ENST00000267064	C	no_information	NA	NA	47.1396	206.33	1.67339	2.31456	TGGCTGGCTCCTCACTGTGG	TGGAACCGTGATGTCCACAGGGGGTGAGGGGGAGAGATGTCTGGCTGGCTCCTCACATCATATCGGTAAAGGCCTTTTGCCACTCCTTGAAGTTGAGCTCGGTACCACTTCCTGGACCTTGAAACAAAACTTCCAATCCGCCACCCTGTGGAGGTGGCACAGGGGTGACCGTGCCTGGGCTCGGGGCTGTGGGGTCTGGA	GGAAGGAGCTTTCCTTACGTAG	CATCTCTCCGGCGTACTCTAAC	0.074	0.618	0.308
SMARCD1	Q96GM5	SWI/SNF-related matrix-associated actin-dependent regulator of chromatin subfamily D member 1 (60 kDa BRG-1/Brm-associated factor subunit A) (BRG1-associated factor 60A) (BAF60A) (SWI/SNF complex 60 kDa subunit)	ENSG00000066117	ENST00000394963	N	no_information	NA	NA	93.6515	207.549	1.97151	2.31712	GCTCCGGGAAGATGGCGGCC	GGGGAGTTCCGGTTCCGGTTCTTTGTGCGGCTGCATCGGCGGCTCCGGGAAGATGACCGAGCTCAACTTCAAGGAGTGGCAAAAGGCCTTTACCGATATGATGGGTGGCGGATTGGAAGTTTTGTTTCAAGGTCCAGGAAGTGGTGCGGCCCGGGCGGGTTTCCAGTCTGTGGCTCCAAGCGGCGGCGCCGGAGCCTCAG	TTTTCCGCTAGTCGCCCCG	GCCGGGCCCATTCGCAC	0.25	0.519	0.231
SMARCD2	Q92925	SWI/SNF-related matrix-associated actin-dependent regulator of chromatin subfamily D member 2 (60 kDa BRG-1/Brm-associated factor subunit B) (BRG1-associated factor 60B) (BAF60B)	ENSG00000108604	ENST00000448276	N	no_information	NA	NA	79.3301	151.612	1.89944	2.18073	GGACGGGACGGAGCGATGTC	TCGACGCGGAGCCCGGAGTCCGGATCGCGGCACCGCGGGACGGGACGGAGCGATGACCGAGCTCAACTTCAAGGAGTGGCAAAAGGCCTTTACCGATATGATGGGTGGCGGATTGGAAGTTTTGTTTCAAGGTCCAGGAAGTGGTTCGGGCCGAGGCGCGGGCGGGTTCCCGCTGCCCCCGCTAAGCCCTGGCGGCGGCG	CCCCACGCCTCCTGC	GGAGCCCGGATCGACAAATC	0.013	0.404	0.583
SMARCE1	Q969G3	SWI/SNF-related matrix-associated actin-dependent regulator of chromatin subfamily E member 1 (BRG1-associated factor 57) (BAF57)	ENSG00000073584	ENST00000644701	N	literature_curation	PMID 16199878	NA	122.483	592.677	2.08807	2.77282	TTGAAACTTACTTGACATTT	GCATTAGTCTCTTATTAACATAGATTGATAAATATAAAAATTGAAACTTACTTGAACCACTTCCTGGACCTTGAAACAAAACTTCCAATCCGCCACCCATCATATCGGTAAAGGCCTTTTGCCACTCCTTGAAGTTGAGCTCGGTCATTTTGGAAGATTAAGTTCTCAGTTCCTTAAGAATGAATCTGAGACACTAAAAT	TGCAACAAAACTACCAATGGTC	CCTATTCATTAGGAAAACATTCTCG	0.139	0.575	0.286
SMC1A	Q14683	Structural maintenance of chromosomes protein 1A (SMC protein 1A) (SMC-1-alpha) (SMC-1A) (Sb1.8)	ENSG00000072501	ENST00000322213	N	literature_curation	PMID 26496610	NA	244.026	931.703	2.38744	2.96928	CCGGCGCCGCGGCCGTCATG	TTCTCGGGCGTACGGCGCGGCCTGTCCTACTGCCGCCGGCGCCGCGGCCGTCATGACCGAGCTCAACTTCAAGGAGTGGCAAAAGGCCTTTACCGATATGATGGGTGGCGGATTGGAAGTTTTGTTTCAAGGTCCAGGAAGTGGTGGGTTCCTGAAACTGATTGAGATTGAGAACTTTAAGTCGTACAAGGGTCGACAGA	GGTTTATCTCACCAGAGCCATT	GTTAGGCCTGGACGTATTCTCG	0	0.447	0.553
SMN1	Q16637	Survival motor neuron protein (Component of gems 1) (Gemin-1)	ENSG00000172062	ENST00000351205	N	literature_curation	PMID 19687802	NA	145.465	1101.38	2.16276	3.04194	TTTGCTATGGCGATGAGCAG	CGTCACTCTTAAGAAGGGACGGGGCCCCACGCTGCGCACCCGCGGGTTTGCTATGACCGAGCTCAACTTCAAGGAGTGGCAAAAGGCCTTTACCGATATGATGGGTGGCGGATTGGAAGTTTTGTTTCAAGGTCCAGGAAGTGGTGCGATGAGCAGCGGCGGCAGTGGTGGCGGCGTCCCGGAGCAGGAGGATTCCGTGC	CGTGAGAAGTTACTACAAGCGG	CTTGATGCTGTCCCGAGG	0.003	0.835	0.162
SNF8	Q96H20	Vacuolar-sorting protein SNF8 (ELL-associated protein of 30 kDa) (ESCRT-II complex subunit VPS22) (hVps22)	ENSG00000159210	ENST00000290330	C	literature_curation	PMID 22370727	yeast	253.847	416.112	2.40457	2.61921	GCCCTTCCACATGCAGTCAG	TTGCCACCTCCGCCTCCTCCCTGCCTGCTGCTGTGTGCCCTTCCACATGCAGTCATGTAATCCCAGCAGCATTTACATACTCATGAAGGACCATGTGGTCACGACCACTTCCTGGACCTTGAAACAAAACTTCCAATCCGCCACCGGGGAGGGCTTCTCTGGCCTCCTCAGCTGTAATCTCCTGGGAGTAGAGGTCAGTG	AACGTGAAGGCACTTTTCAAA	GAACACCTGCTGAAGGAAGG	0.001	0.744	0.255
SNRNP40	Q96DI7	U5 small nuclear ribonucleoprotein 40 kDa protein (U5 snRNP 40 kDa protein) (U5-40K) (38 kDa-splicing factor) (Prp8-binding protein) (hPRP8BP) (U5 snRNP-specific 40 kDa protein) (WD repeat-containing protein 57)	ENSG00000060688	ENST00000263694	C	literature_curation	PMID 26106861	NA	150.177	1772.58	2.1766	3.24861	GGAGAGATTCAGTGAAGATA	TACCTCAGTTATCTCAGCATCGAGTGACAAGAGACTGTATATGGGAGAGATTCAGGGTGGCGGATTGGAAGTTTTGTTTCAAGGTCCAGGAAGTGGTACCGAGCTCAACTTCAAGGAGTGGCAAAAGGCCTTTACCGATATGATGTGAAGATATGGACTGGAAGACTCCAAGGCCGCTTGTCTTTGAGACCTCAGACTGC	TTGCTAGCAATGGTCATCTGAA	CAGAATTGGCTCTTGACACAAG	0.06	0.726	0.214
SNRPA	P09012	U1 small nuclear ribonucleoprotein A (U1 snRNP A) (U1-A) (U1A)	ENSG00000077312	ENST00000243563	C	literature_curation	PMID 12543929	NA	136.368	1557.02	2.13471	3.19229	GGGGAAAAGGTGCTACTTCT	GAAAGGGGTGGCCCCAGAACAGGGGAAGGGGCAGGCATGGGAGGAAAAGGTGCTACATCATATCGGTAAAGGCCTTTTGCCACTCCTTGAAGTTGAGCTCGGTACCACTTCCTGGACCTTGAAACAAAACTTCCAATCCGCCACCCTTCTTGGCAAAGGAGATCTTCATGGCGTTGTTCTGCGTGATCTTAAAGCCCTGC	CTTCGTGGAGTTTGACAATGAG	GTACAATGCTGTGTGGCGA	0.033	0.529	0.438
SNRPB	P14678	Small nuclear ribonucleoprotein-associated proteins B and B' (snRNP-B) (Sm protein B/B') (Sm-B/B') (SmB/B')	ENSG00000125835	ENST00000381342	C	no_information	NA	NA	782.083	NA	2.89325	NA	TTCAGGCCTTCTTTGACCCT	TCAAGTTGCAGATCAGGCACTGACTAAACTTCTTACTCTTACTTCAGGCCTTCTTGGTGGCGGATTGGAAGTTTTGTTTCAAGGTCCAGGAAGTGGTACCGAGCTCAACTTCAAGGAGTGGCAAAAGGCCTTTACCGATATGATGTGACCCTTGGCCACAGAGTATGGAAGTAGCTCCGCAGAGGCGTGGGCTCGATTCC	AACCAGACAATCCCATGAGACT	TATGCCATGTATACCCCTCTCC	0.003	0.761	0.236
SNRPB2	P08579	U2 small nuclear ribonucleoprotein B'' (U2 snRNP B'')	ENSG00000125870	ENST00000377943	C	structural_accessibility_PDB	PDB 5Z56	NA	116.966	2070.88	2.06806	3.31615	CTATCCCAAATGTTATTTCT	AAACAAACACTGTAAATAACACCAAGTCTTTTAAAGACGACTATCCCAAATGTTACATCATATCGGTAAAGGCCTTTTGCCACTCCTTGAAGTTGAGCTCGGTACCACTTCCTGGACCTTGAAACAAAACTTCCAATCCGCCACCTTTCTTGGCATAGGTGATCTTCATAGCATGGGACGGTGTGATCTTAAATCCCTGT	GAAGTACGTCTGGTACCAGGGA	TTTCACTTTTACTCCTCCTCATCTC	0.036	0.652	0.312
SNRPC	P09234	U1 small nuclear ribonucleoprotein C (U1 snRNP C) (U1-C) (U1C)	ENSG00000124562	ENST00000244520	C	literature_curation	PMID 26884162	NA	273.685	1730.1	2.43725	3.23807	AATATAAAACCGATACAATA	TGAAGCAGAACAGGTAATATAAAACCGATACAATAACCCCTCCCCTCTATCCTTACATCATATCGGTAAAGGCCTTTTGCCACTCCTTGAAGTTGAGCTCGGTACCACTTCCTGGACCTTGAAACAAAACTTCCAATCCGCCACCTCTGTCTGGTCGAGTCATTCCGGGCCGAGTGGGCACCATCATGGGACGGGCAGGA	TCTTCTTTGTTTTGTCCTGCAG	GGAGCAAGTCTTCCTTATGCTG	0.035	0.457	0.508
SNRPD2	P62316	Small nuclear ribonucleoprotein Sm D2 (Sm-D2) (snRNP core protein D2)	ENSG00000125743	ENST00000588301	N	structural_accessibility_PDB	PDB 5Z56	NA	797.665	3525.32	2.90182	3.5472	AGCGTAGTGACCATCATGTG	GGCAGCAGCAACGCGGAGGAAACGGGAGTGAACGGAGAGCGTAGTGACCATCATGACCGAGCTCAACTTCAAGGAGTGGCAAAAGGCCTTTACCGATATGATGGGTGGCGGATTGGAAGTTTTGTTTCAAGGTCCAGGAAGTGGTTGAGGCCGGGCTAGGCTTAGGCGGCGGGAATGAGGTTGAGGGTGGATATTTGACC	CTGCATCCCTAAAACATCTGC	CTCCACTTACTGGTTGGCTTTG	0.004	0.326	0.67
SNRPF	P62306	Small nuclear ribonucleoprotein F (snRNP-F) (Sm protein F) (Sm-F) (SmF)	ENSG00000139343	ENST00000266735	N	structural_accessibility_PDB	PDB 5Z56	NA	131.261	1279.73	2.11813	3.10712	CGGCCGTGGTTACGATGGTA	GGCGGCGGCCTGGTCGGCAGAGAGTAGCCTGCAACATTCGGCCGTGGTTACGATGACCGAGCTCAACTTCAAGGAGTGGCAAAAGGCCTTTACCGATATGATGGGTGGCGGATTGGAAGTTTTGTTTCAAGGTCCAGGAAGTGGTGTAAGGAGAAAGAGAACGGCGGGAGAAGCGGGGAGAAAGAGAAGGAGGGAGACCA	ATTTCTCTTGAAACTGCGGCT	AAGCAGAGTGAAAGGAGCTGG	0.007	0.858	0.135
SNU13	P55769	NHP2-like protein 1 (High mobility group-like nuclear protein 2 homolog 1) (OTK27) (SNU13 homolog) (hSNU13) (U4/U6.U5 small nuclear ribonucleoprotein SNU13) (U4/U6.U5 tri-snRNP 15.5 kDa protein) [Cleaved into: NHP2-like protein 1, N-terminally processed]	ENSG00000100138	ENST00000355257	C	literature_curation	PMID 12032086	NA	188.16	2891.35	2.27453	3.4611	TTAGACTAAGAGCCTTTCAA	ACACAACCTCAGGCGGGAAGCTGGCAGGGAGCACGTGGCAGAGGCCACAGGTTTACATCATATCGGTAAAGGCCTTTTGCCACTCCTTGAAGTTGAGCTCGGTACCACTTCCTGGACCTTGAAACAAAACTTCCAATCCGCCACCGACTAAGAGGCGTTCAATGGACTGCTGAATGGATTGGATCTGCTGTTTCAGCTGC	CCTGGGGAGAGCCTGTG	GGAAAGGAAGGGGGATAGCAA	NULL	NULL	NULL
SNUPN	O95149	Snurportin-1 (RNA U transporter 1)	ENSG00000169371	ENST00000308588	N	no_information	NA	NA	37.357	130.251	1.57237	2.11478	GAAGATGGAAGAGTTGAGTC	AGATGATATGAAATGAATGAACCATTTTCTTACGTTTTCCTTTGTAGGGAAGATGACCGAGCTCAACTTCAAGGAGTGGCAAAAGGCCTTTACCGATATGATGGGTGGCGGATTGGAAGTTTTGTTTCAAGGTCCAGGAAGTGGTGAAGAGTTGAGTCAAGCCCTGGCTAGTAGCTTTTCTGTGTCTCAAGATCTGAACA	TCTGCTCCAAGGAACTGTACTT	GGAAACACTTGTGATTTTGCAT	0.125	0.537	0.338
SNX1	Q13596	Sorting nexin-1	ENSG00000028528	ENST00000559844	N	literature_curation	PMID 28935633	NA	64.6604	484.715	1.81064	2.68549	TGGAAGAAGATGGCGTCGGG	CGCTATCTCTCGATAAAGTTGTTGTTGCGGCTTCCGCCGCGGGTGGAAGAAGATGACCGAGCTCAACTTCAAGGAGTGGCAAAAGGCCTTTACCGATATGATGGGTGGCGGATTGGAAGTTTTGTTTCAAGGTCCAGGAAGTGGTGCGTCGGGTGGTGGTGGCTGTAGCGCTTCGGAGAGACTGCCTCCGCCCTTCCCCG	CCTAGGTCTCCGCCCCTC	ATGTCCTCCCCCTCGGTG	NULL	NULL	NULL
SNX11	Q9Y5W9	Sorting nexin-11	ENSG00000002919	ENST00000359238	N	literature_curation	PMID 30213940	NA	25.4728	31.138	1.40608	1.49329	TACACCAAAAGCCCATTGGA	CATACTAACCTTGATCCTGTATCCTCTGTCCCTCATCAGATGTTTCCTTCCAATGACCGAGCTCAACTTCAAGGAGTGGCAAAAGGCCTTTACCGATATGATGGGTGGCGGATTGGAAGTTTTGTTTCAAGGTCCAGGAAGTGGTGGCTTTTGGTGTAGGATGTCGGAGAACCAAGAACAGGAGGTAAGAGTATGGTCTG	AAAGTGTTGCCTGGGTTTCC	TTGCATCTCTATGTCCTCTTTCC	0.016	0.684	0.3
SNX12	Q9UMY4	Sorting nexin-12	ENSG00000147164	ENST00000374274	N	literature_curation	PMID 30213940	NA	61.3419	907.281	1.78776	2.95774	CTTCGGAAAGATGTCGGACA	AGGCCTCTGTCCCCCACCCCCTTTCCCCGGTCCCAGGCTCTCCTTCGGAAAGATGACCGAGCTCAACTTCAAGGAGTGGCAAAAGGCCTTTACCGATATGATGGGTGGCGGATTGGAAGTTTTGTTTCAAGGTCCAGGAAGTGGTTCGGACACGGCAGTAGCTGATACCCGGCGCCTTAACTCGAAGCCGCAGGACCTGA	CTCACCCCGTGACTCACC	CCTGTGGGTTGGCTAGTTATTT	0.039	0.714	0.247
SNX17	Q15036	Sorting nexin-17	ENSG00000115234	ENST00000233575	N	literature_curation	PMID 28892079	NA	91.2779	152.646	1.96037	2.18369	AGTGCATGTTCCCTACGGCA	AGCCGCCGCTGTCCCCGCTGCGGGACTCGGTTTCGGGAATGGAAAAGTGACCACTTCCTGGACCTTGAAACAAAACTTCCAATCCGCCACCCATCATATCGGTAAAGGCCTTTTGCCACTCCTTGAAGTTGAGCTCGGTCATGTTCCCTACGGCACGTCACGGCCGGGCTCCGGACTGTGAGGGCCGCAGCGGCTCTGCA	CTTCCCACATCGGATCGCAG	CCGCTCCGAGATGGCTC	0.068	0.535	0.397
SNX2	O60749	Sorting nexin-2 (Transformation-related gene 9 protein) (TRG-9)	ENSG00000205302	ENST00000379516	N	literature_curation	PMID 28935633	NA	77.5963	984.757	1.88984	2.99333	GTTCGGGTGAGCGAAGATGG	GTGACGGGTCCGCGAGGCCCAGCTCGCGCAGTCGTTCGGGTGAGCGAAGATGGCAACCGAGCTCAACTTCAAGGAGTGGCAAAAGGCCTTTACCGATATGATGGGTGGCGGATTGGAAGTTTTGTTTCAAGGTCCAGGAAGTGGTGCGGCCGAGAGGGAACCTCCTCCGCTGGGGGACGGGAAGCCCACCGACTTTGAGG	CTGGGCGGGGCCTTG	CAGCGACGCGGTCTCA	NULL	NULL	NULL
SNX27	Q96L92	Sorting nexin-27	ENSG00000143376	ENST00000368843	N	literature_curation	PMID 23563491	NA	20.6925	277.818	1.31581	2.44376	TGCTCGCAAGATGGCGGACG	CGGGAGGCCTTGGAGGCGTAGGGGGCGGGGGTACGGCTCGCCTGCTCGCAAGATGACCGAGCTCAACTTCAAGGAGTGGCAAAAGGCCTTTACCGATATGATGGGTGGCGGATTGGAAGTTTTGTTTCAAGGTCCAGGAAGTGGTGCGGACGAGGACGGGGAAGGGATTCATCCCTCAGCCCCTCACAGGAACGGAGGTG	CCAGCAGCTCGGTGGC	GGACTCGGACTTGACGATGC	0.237	0.477	0.286
SNX3	O60493	Sorting nexin-3 (Protein SDP3)	ENSG00000112335	ENST00000230085	N	literature_curation	PMID 30213940	NA	111.265	1057.71	2.04636	3.02437	CAGCGAAATGGCGGAGACCG	GAACGCGGAGGGGGCGGAGGGAGCCCGCGGCGGCGGCAGCAGCTACAGCGAAATGACCGAGCTCAACTTCAAGGAGTGGCAAAAGGCCTTTACCGATATGATGGGTGGCGGATTGGAAGTTTTGTTTCAAGGTCCAGGAAGTGGTGCGGAGACCGTGGCTGACACCCGGCGGCTGATCACCAAGCCGCAGAACCTGAATG	GTTTGCGGGTTGCTCACAT	CCGCTCTACGTGCTCGTT	0.009	0.754	0.237
SNX4	O95219	Sorting nexin-4	ENSG00000114520	ENST00000251775	N	literature_curation	PMID 19529763	NA	36.2514	192.565	1.55933	2.28458	CCGAACTGCAGCCATGGAGC	CGGGCGCGGCGGCGGCGCAGGCGCACTGGGTTCGCCGCGCCGAACTGCAGCCATGACCGAGCTCAACTTCAAGGAGTGGCAAAAGGCCTTTACCGATATGATGGGTGGCGGATTGGAAGTTTTGTTTCAAGGTCCAGGAAGTGGTGAGCAGGCACCTCCGGACCCCGAGCGGCAGCTCCAGCCGGCGCCCTTGGAGCCGC	CCAGAGCTCTCTTCTCCGG	CCTCTAGGTTGACAAGAGGGG	0	0.714	0.286
SNX5	Q9Y5X3	Sorting nexin-5	ENSG00000089006	ENST00000377768	N	literature_curation	PMID 28935633	NA	269.757	629.223	2.43097	2.7988	GTCCCGCGTCGCCATGGCCG	CTTCTTTCCTCGCACAGCCAGGCGGCCCCTGCTCGAGTCCCGCGTCGCCATGTCTACCGAGCTCAACTTCAAGGAGTGGCAAAAGGCCTTTACCGATATGATGGGTGGCGGATTGGAAGTTTTGTTTCAAGGTCCAGGAAGTGGTGCCGCGGTTCCCGAGTTGCTGCAGCAGCAGGAGGAGGACCGCAGCAAGGTGAGGT	TATGGACGCGCAAGGGAAA	AGGCCTCCTGCCGCC	NULL	NULL	NULL
SNX7	Q9UNH6	Sorting nexin-7	ENSG00000162627	ENST00000306121	N	literature_curation	PMID 32513819	NA	31.2643	89.1524	1.49505	1.95013	GCGCGCACTCTCGGGATGGA	AGCCGGGCTGGCGGCGGCGGTGGCGGCCGGCTGGGCGCGCACTCTCGGGATGTCTACCGAGCTCAACTTCAAGGAGTGGCAAAAGGCCTTTACCGATATGATGGGTGGCGGATTGGAAGTTTTGTTTCAAGGTCCAGGAAGTGGTGAGGGCGAGCGCCGGGCATCGCAGGCGCCCTCCTCGGGCCTCCCGGCCGGGGGCG	TGGTCCCGGCAGTTCC	ATCCAGCACCTCCGCCT	0.01	0.371	0.619
SNX8	Q9Y5X2	Sorting nexin-8	ENSG00000106266	ENST00000222990	N	literature_curation	PMID: 28226239	NA	25.8073	48.0227	1.41174	1.68145	GGAGCGCGGGCTCACATGAC	TGCGCGGCCGGGTGGCGCGGGAGGAAGTCACGTGGGAGCGCGGGCTCACATGAGTACCGAGCTCAACTTCAAGGAGTGGCAAAAGGCCTTTACCGATATGATGGGTGGCGGATTGGAAGTTTTGTTTCAAGGTCCAGGAAGTGGTACTGGCCGCGCGATGGACCCGCTGCCCGCGGCTGCAGTCGGGGCGGCAGCTGAGG	TCCGCCGGGGGTGGT	GCAGGGGCGGACTGTG	0.077	0.197	0.726
SNX9	Q9Y5X1	Sorting nexin-9 (SH3 and PX domain-containing protein 1) (Protein SDP1) (SH3 and PX domain-containing protein 3A)	ENSG00000130340	ENST00000392185	N	literature_curation	PMID 15703209	NA	23.764	299.09	1.37592	2.4758	CCGCCATGGCCACCAAGGTG	TCCGCGGCGCGGGAGACGAGCCGGCCGTCCCGGGCCGGGGGACCCGCCCGCCATGACCGAGCTCAACTTCAAGGAGTGGCAAAAGGCCTTTACCGATATGATGGGTGGCGGATTGGAAGTTTTGTTTCAAGGTCCAGGAAGTGGTGCTACAAAGGTGAGGGGCGCGCGGCGCAGGCCGGGCCGGTCGCTCAGGCCCGGGG	AGGCGGAGGAGCGGC	GGGGACTCCACCGAGGA	NULL	NULL	NULL
SOS1	Q07889	Son of sevenless homolog 1 (SOS-1)	ENSG00000115904	ENST00000402219	N	literature_curation	PMID 27501536	NA	22.7638	31.7659	1.35724	1.50196	GCGCCCCGGGGGCACCATGC	TGGCCCGGCCGCCGCCGCCCCTCTCCCCGCCCAGAGGCGCCCCGGGGGCACCATGACCGAGCTCAACTTCAAGGAGTGGCAAAAGGCCTTTACCGATATGATGGGTGGCGGATTGGAAGTTTTGTTTCAAGGTCCAGGAAGTGGTCAGGCGCAGCAGCTGCCCTACGAGTTTTTCAGCGAAGAGAACGCGCCCAAGTGGC	CTGCGGCCGGGAAGC	CCAGCCCCCTCGCCA	NULL	NULL	NULL
SPAST	Q9UBP0	Spastin (EC 5.6.1.1) (Spastic paraplegia 4 protein)	ENSG00000021574	ENST00000615843	C	literature_curation	PMID 15537668	NA	16.0936	103.542	1.20665	2.01512	AAAGGTATTTCCTTAAACAG	TTGTGTTTCCTCTTTTAAGTAAAATGTTCTGCAGGTTTACAAAGGTATTTCCTTATGTAATCCCAGCAGCATTTACATACTCATGAAGGACCATGTGGTCACGACCACTTCCTGGACCTTGAAACAAAACTTCCAATCCGCCACCAACAGTGGTATCTCCAAAGTCCTTGTTCCAACGTATGTACGCTTCTAAAGTTTGA	TGAGAAATATTCGATTATCTGACTTCA	TGGTTCATCTTCAAGTTTGGTG	0.027	0.551	0.422
SPG21	Q9NZD8	Maspardin (Acid cluster protein 33) (Spastic paraplegia 21 autosomal recessive Mast syndrome protein) (Spastic paraplegia 21 protein)	ENSG00000090487	ENST00000204566	N	no_information	NA	NA	54.9492	202.605	1.73996	2.30665	CCTCCATTTCAGCTAATCAT	TGACTATACAAGAACACACCGGGTCAACTCATCATTGACAGCGAGAGACACACTACATCATATCGGTAAAGGCCTTTTGCCACTCCTTGAAGTTGAGCTCGGTACCACTTCCTGGACCTTGAAACAAAACTTCCAATCCGCCACCCTGCTCCTCCTGGCTGATGCCAAGGCTGCCTTTCTGCACCTCAAGCTCCTCGGCA	CACAAAAACAATACAAGATTTTGCA	CACCAAATTGTTTTCTGTAGTTGG	NULL	NULL	NULL
SPNS1	Q9H2V7	Protein spinster homolog 1 (HSpin1) (Spinster-like protein 1)	ENSG00000169682	ENST00000311008	N	no_information	NA	NA	54.2671	65.8807	1.73454	1.81876	GGCCCCCCGGGACCATGGCC	GGTGGGATCGTCGGTGGGACCGGAGCGCGGGCGGGCGCGGCCCCCCGGGACCATGACCGAACTCAACTTCAAGGAGTGGCAAAAGGCCTTTACCGATATGATGGGTGGCGGATTGGAAGTTTTGTTTCAAGGTCCAGGAAGTGGTGCCGGGTCCGACACCGCGCCCTTCCTCAGCCAGGCGGATGACCCGGACGACGGGC	CTCCTTTCTCCAGCCTCCTC	AGGAGATTGATGTAGCACAGCA	0.628	0.183	0.189
SPOUT1	Q5T280	Putative methyltransferase C9orf114 (EC 2.1.1.-) (Centromere protein 32) (CENP-32) (Kinetochore-associated protein) (SPOUT domain-containing methyltransferase 1)	ENSG00000198917	ENST00000361256	C	literature_curation	PMID 26472758	NA	57.0601	99.7107	1.75633	1.99874	CTTAGAACTTTCAGGTGTGC	GAGCCCCTGGTTTCACTGCTGCTTCACTGATGTCCTCGGCCCCTTAGAACTTTCACATCATATCGGTAAAGGCCTTTTGCCACTCCTTGAAGTTGAGCTCGGTACCACTTCCTGGACCTTGAAACAAAACTTCCAATCCGCCACCGGTGTGCCGGGCACCCGCCTGGATGAGGCCAGGCTGCAGGGCGGCCAGGGAGATG	GGGAGTATTAAAGGTGGTGATTTT	CACTGAAGACAGGCTGGGAG	0.124	0.77	0.106
SPTLC1	O15269	Serine palmitoyltransferase 1 (EC 2.3.1.50) (Long chain base biosynthesis protein 1) (LCB 1) (Serine-palmitoyl-CoA transferase 1) (SPT 1) (SPT1)	ENSG00000090054	ENST00000262554	C	topological_constraint	only_cytosolic_terminus	NA	55.2779	388.329	1.74255	2.5892	GGACTCTGCCTAGAGCAGGA	TGAGTCCTCTCTGCGTGTTGTGTGGCAGGAGGCCATGGTCCCGGGACTCTGCCTACATCATATCGGTAAAGGCCTTTTGCCACTCCTTGAAGTTGAGCTCGGTACCACTTCCTGGACCTTGAAACAAAACTTCCAATCCGCCAGAGAGCAGGACGGCCTGGGCTACCTCCTTGATGGTGGACGCAGCTCTCTCCAGTTCT	TGTGTCCTTTACTGTTCTCAGCA	ACTGACACCATTTGGTAACAATCC	0.02	0.465	0.515
SPTLC2	O15270	Serine palmitoyltransferase 2 (EC 2.3.1.50) (Long chain base biosynthesis protein 2) (LCB 2) (Long chain base biosynthesis protein 2a) (LCB2a) (Serine-palmitoyl-CoA transferase 2) (SPT 2)	ENSG00000100596	ENST00000216484	C	structural_accessibility_PDB	PDB 6M4N	NA	19.2616	153.182	1.28469	2.18521	CCTCTGAGGGAGCACCAAAA	CACAGGCTGTCCTGGGTGAGGGAGAGTTCCTCTGAGGGAGCACCAAAAACCCTCACATCATATCGGTAAAGGCCTTTTGCCACTCCTTGAAGTTGAGCTCGGTACCACTTCCTGGACCTTGAAACAAAACTTCCAATCCGCCACCGTCTTCTGTTTCTTCATACGTCGTCTCGTCAAAGGGCCTGTCCAGTAGAGGTACC	ATTTAGAGTGGAGGTGGCCA	GGAGATAGATGAAGTTGGGGAC	0.141	0.384	0.475
SQSTM1	Q13501	Sequestosome-1 (EBI3-associated protein of 60 kDa) (EBIAP) (p60) (Phosphotyrosine-independent ligand for the Lck SH2 domain of 62 kDa) (Ubiquitin-binding protein p62)	ENSG00000161011	ENST00000360718	C	no_information	NA	NA	144.682	409.204	2.16042	2.61194	GGCAAAAGTGGTCACAACGG	AACACAACTATGAGACAGAAGAGGGGCACGCAGAAGAGGTGGGCAAAAGTGGTCACATCATATCGGTAAAGGCCTTTTGCCACTCCTTGAAGTTGAGCTCGGTACCACTTCCTGGACCTTGAAACAAAACTTCCAATCCGCCACCCAACGGCGGGGGATGCTTTGAATACTGGATGGTGTCCAGAGCCGCTCCGATGTCA	ATTGAGTCCCTCTCCCAGATG	CCTGGAAGAAGGCAGAGAAACT	0.009	0.836	0.155
SRI	P30626	Sorcin (22 kDa protein) (CP-22) (CP22) (V19)	ENSG00000075142	ENST00000394641	C	no_information	NA	NA	173.538	1425.2	2.23939	3.15388	TCATGAGTGTTTAAATCAAG	GTCTGTCATATAATGCTGATTTTTCTTTCAGTTCATTCAATGTGTCATGAGTGTTGGTGGCGGATTGGAAGTTTTGTTTCAAGGTCCAGGAAGTGGTACCGAGCTCAACTTCAAGGAGTGGCAAAAGGCCTTTACCGATATGATGTAAATCAAGAGGAAGCTGCATGAATGTAATCAACATTCCAACTGGAGCTCTCCTT	CAGCTGTTAAGAGAAAGTCGTGA	TTGTTTTACCCGTGTTCAAATT	0.029	0.697	0.274
SRP14	P37108	Signal recognition particle 14 kDa protein (SRP14) (18 kDa Alu RNA-binding protein)	ENSG00000140319	ENST00000267884	N	literature_curation	PMID 18455985	NA	206.538	2354.56	2.315	3.37191	CGTCGCCGCGATGGTGTTGT	GGCTCTCACTGCTAGGGGCTTAAGCGGAGGGAGTCGAGCCAGCGTCGCCGCGATGACCGAGCTCAACTTCAAGGAGTGGCAAAAGGCCTTTACCGATATGATGGGTGGCGGATTGGAAGTTTTGTTTCAAGGTCCAGGAAGTGGTGTGTTGTTGGAGAGCGAGCAGGTATGGCTAGGCCTGGCCGGCCGAGGGAAGGGGG	GTTAGCCAGCCCCAAATCCT	ATTGGTGGAAGACAATGGAAGT	0.361	0.6	0.039
SRP19	P09132	Signal recognition particle 19 kDa protein (SRP19)	ENSG00000153037	ENST00000282999	N	literature_curation	PMID 10618370	NA	125.33	358.13	2.09805	2.55404	AGATGGCTTGCGCTGCCGCG	TTTCTGCCGGGTTTCTCCCTGCGGCTCCTGGGTTGTTGAGACTCTTGTGAAGATGACCGAGCTCAACTTCAAGGAGTGGCAAAAGGCCTTTACCGATATGATGGGTGGCGGATTGGAAGTTTTGTTTCAAGGTCCAGGAAGTGGTGCTTGCGCTGCCGCGAGATCCCCGGCCGACCAGGACAGGTGGGTTCTGAGGCGGT	CATTTCTTGGGCAGGACTTC	ATCAGCTAGGCCATTCTGGAG	0.235	0.617	0.148
SRP54	P61011	Signal recognition particle 54 kDa protein (SRP54) (EC 3.6.5.-)	ENSG00000100883	ENST00000216774	C	no_information	NA	NA	59.5435	847.22	1.77483	2.928	AACTGAGTCAGTTTATATTA	GTCTCAGCAAATTAGGTATTCAACTGAGTCAGTTTATATTAACCCATTTTCTTTACATCATATCGGTAAAGGCCTTTTGCCACTCCTTGAAGTTGAGCTCGGTACCACTTCCTGGACCTTGAAACAAAACTTCCAATCCGCCACCCATATTATTGAATCCCATCATGCCTTTCATGTTGCCAGCAGCACCCTGTTGAAAC	TCCCTACTTTTGCTCTAGGTGG	AAAGCGGGCGAGAAGAAA	0.021	0.453	0.526
SRP68	Q9UHB9	Signal recognition particle subunit SRP68 (SRP68) (Signal recognition particle 68 kDa protein)	ENSG00000167881	ENST00000307877	C	no_information	NA	NA	129.579	871.259	2.11253	2.94015	TTTGGATTCAGGAGCTAACC	GAAGACCAAGAGTGGCCTCACTGGATACATCAAGGGCATCTTTGGATTCAGGAGCGGTGGCGGATTGGAAGTTTTGTTTCAAGGTCCAGGAAGTGGTACCGAGCTCAACTTCAAGGAGTGGCAAAAGGCCTTTACCGATATGATGTAACCAGGCTCTTCCTCGGGGGCGGGGGAGATTCTGACTCTTAATCTGTATTGTG	CGAAGATGTTAAACTCTTGCCC	CAAGCCTTTGTTCTTTGACCTG	0.058	0.679	0.263
SRP72	O76094	Signal recognition particle subunit SRP72 (SRP72) (Signal recognition particle 72 kDa protein)	ENSG00000174780	ENST00000642900	N	literature_curation	PMID 10618370	NA	126.467	1072.69	2.10198	3.03047	GTCTCCTCCAAGATGGCGAG	GATCCTGTTCCGGGGCAGAGGTCTCCCCGCCCCGCCCCTCGTCTCCTCCAAGATGACCGAGCTCAACTTCAAGGAGTGGCAAAAGGCCTTTACCGATATGATGGGTGGCGGATTGGAAGTTTTGTTTCAAGGTCCAGGAAGTGGTGCGAGCGGCGGCAGCGGAGGGGTGTCAGTACCTGCGCTGTGGAGTGAAGTGAACC	CCTTAGGGCTGAAGACACTCC	CCACCCCGACACTTACTCTTAT	0.027	0.795	0.178
SRP9	P49458	Signal recognition particle 9 kDa protein (SRP9)	ENSG00000143742	ENST00000304786	N	literature_curation	PMID 20348448	NA	744.491	2120.57	2.87186	3.32645	CGATGCCGCAGTACCAGACC	TGGGCCGGGTTCTGAGGCCTTGCTTCTCTTTACTTTTCCACTCTAGGCCACGATGACCGAGCTCAACTTCAAGGAGTGGCAAAAGGCCTTTACCGATATGATGGGTGGCGGATTGGAAGTTTTGTTTCAAGGTCCAGGAAGTGGTCCGCAGTATCAGACATGGGAGGAGTTCAGCCGCGCTGCCGAGAAGCTTTACCTCG	CTGTCCAATGGAGCGAGG	GGGAAGACATCCTGGGCT	0.012	0.645	0.343
SRPK2	P78362	SRSF protein kinase 2 (EC 2.7.11.1) (SFRS protein kinase 2) (Serine/arginine-rich protein-specific kinase 2) (SR-protein-specific kinase 2) [Cleaved into: SRSF protein kinase 2 N-terminal; SRSF protein kinase 2 C-terminal]	ENSG00000135250	ENST00000393651	N	literature_curation	PMID 9472028	NA	36.9933	146.952	1.56812	2.16718	GTCGGAATGAGCTCCCGGAA	GGCGCCCGCGTCGCCGTCGCGAAGCCCCCCGCCCCGCTTCCGCCGCGTCGGAATGACCGAGCTCAACTTCAAGGAGTGGCAAAAGGCCTTTACCGATATGATGGGTGGCGGATTGGAAGTTTTGTTTCAAGGTCCAGGAAGTGGTAGCAGTCGGAAAGGTGAGTGGCCCGCGGCGCGCCCTCTCCCCGCCACGCGGCCAG	CTTTTCGGCCTCCGCTTT	GGTTCTCGTCTCCTCCCG	0.003	0.854	0.143
SRPRA	P08240	Signal recognition particle receptor subunit alpha (SR-alpha) (Docking protein alpha) (DP-alpha)	ENSG00000182934	ENST00000332118	N	structural_accessibility_PDB	PDB 6RFK	NA	75.5761	262.051	1.87838	2.41839	AATGGTGAAGAAGTCGAGCA	CCTGGAAGCACCAGAGCACAAGCCCGCCCTTGGAGAAAATGGTGAAGAAGTCGAGACCACTTCCTGGACCTTGAAACAAAACTTCCAATCCGCCACCCATCATATCGGTAAAGGCCTTTTGCCACTCCTTGAAGTTGAGCTCGGTCATGGCGGCAGCGGCAGAGGAGCTGGGGCCGGCGCCGGGAATTCAGGCCGCGTTC	GACGGTACCTGCAGCAGC	TTCTGAGCGGAAGTACGGTT	0.01	0.812	0.178
SRPRB	Q9Y5M8	Signal recognition particle receptor subunit beta (SR-beta) (Protein APMCF1)	ENSG00000144867	ENST00000466490	C	topological_constraint	only_cytosolic_terminus	NA	118.653	944.856	2.07428	2.97537	GCTGGCTAAAATTGCCTGAG	GGACGTGGGCTCTGCTGACATCCAGGACTTGGAGAAATGGCTGGCTAAAATTGCCGGTGGCGGATTGGAAGTTTTGTTTCAAGGTCCAGGAAGTGGTACCGAGCTCAACTTCAAGGAGTGGCAAAAGGCCTTTACCGATATGATGTGAGAGGCAGCTCTAAAGCACAAGACCTGGATGTGTGACACACAGTTTTGGAAAA	GTTTGAATTCTCACAGTTGCCC	TTGTTTCCAGAACAAAGAAATGT	0.01	0.68	0.31
SSB	P05455	Lupus La protein (La autoantigen) (La ribonucleoprotein) (Sjoegren syndrome type B antigen) (SS-B)	ENSG00000138385	ENST00000260956	N	literature_curation	PMID 29447394	NA	378.967	3880.8	2.5786	3.58892	ATAGCCGCAATGGCTGAAAA	TTATATAAAAAATAACTTTATGCTAATTTGGGAAATTTTACAGATAGCCGCAATGACCGAGCTCAACTTCAAGGAGTGGCAAAAGGCCTTTACCGATATGATGGGTGGCGGATTGGAAGTTTTGTTTCAAGGTCCAGGAAGTGGTGCTGAAAATGGTGATAATGAAAAGATGGCTGCCCTGGAGGCCAAAATCTGTCATC	CCCGTGAAAATAGAAATTCTTGAT	TTCTTTCTGTATTTTCTTTCAAGGAAC	0.056	0.721	0.223
SSRP1	Q08945	FACT complex subunit SSRP1 (Chromatin-specific transcription elongation factor 80 kDa subunit) (Facilitates chromatin transcription complex 80 kDa subunit) (FACT 80 kDa subunit) (FACTp80) (Facilitates chromatin transcription complex subunit SSRP1) (Recombination signal sequence recognition protein 1) (Structure-specific recognition protein 1) (hSSRP1) (T160)	ENSG00000149136	ENST00000278412	N	literature_curation	PMID 28416484	NA	390.168	1483.48	2.59125	3.17128	GGTCGACATGGCAGAGACAC	TTCCCTTGTGCAGCCTGGGGCTCTGCCCAGGCCACCACAGGCAGGGGTCGACATGACCGAGCTCAACTTCAAGGAGTGGCAAAAGGCCTTTACCGATATGATGGGTGGCGGATTGGAAGTTTTGTTTCAAGGTCCAGGAAGTGGTGCAGAGACATTAGAGTTCAACGACGTCTATCAGGAGGTGAAAGGTTCCATGGTGA	GCAAGCTCTCATTAATGGACAA	AATTCAGATTCCCAACCTGCT	0.019	0.744	0.237
STAG1	Q8WVM7	Cohesin subunit SA-1 (SCC3 homolog 1) (Stromal antigen 1)	ENSG00000118007	ENST00000383202	C	literature_curation	PMID 30202089	NA	27.5902	38.5349	1.44076	1.58585	TTCTTCAGACTTCAGAACAT	GGCCTCTAGCTCTAAATAATAGAGTTCCAGATTTGTAAATTTTCTTCAGACTTCACATCATATCGGTAAAGGCCTTTTGCCACTCCTTGAAGTTGAGCTCGGTACCACTTCCTGGACCTTGAAACAAAACTTCCAATCCGCCACCGAACATAGGCATTCCAAATCCCTAGAAAAATGATGAGAAACATAATTATTAATTT	CAAATCAGATCACATCAAAAGTGTT	TTTGACTCTGCAGCTATCATAGAA	0.053	0.62	0.327
STAG2	Q8N3U4	Cohesin subunit SA-2 (SCC3 homolog 2) (Stromal antigen 2)	ENSG00000101972	ENST00000371157	C	literature_curation	PMID 30202089	NA	146.901	319.667	2.16703	2.5047	CCACAGATTTAATTGTGTAC	TCCTCTTCCACTTAGAAAATGACTTCACCACAGATTTAATTGTGTACTCCTATTACATCATATCGGTAAAGGCCTTTTGCCACTCCTTGAAGTTGAGCTCGGTACCACTTCCTGGACCTTGAAACAAAACTTCCAATCCGCCACCAAACATTGACACTCCAAGAACCTAATGAGAGAGAGAGAGGGGAGAAAATCTCGTT	TTTCAAAGTGGTTTTATTAGCATG	TTCTCCTTAGAGAAAAATCTGTACAGAA	0.019	0.554	0.427
STAM	Q92783	Signal transducing adapter molecule 1 (STAM-1)	ENSG00000136738	ENST00000377524	C	literature_curation	PMID 17581863	C elegans	16.7829	423.114	1.22487	2.62646	TTCTCAGAAGGCTCTGCTAT	AGGCAGCCAACAGCCACCTCAGCCACAGCAACCATATTCTCAGAAGGCTCTGCTAGGTGGCGGATTGGAAGTTTTGTTTCAAGGTCCAGGAAGTGGTCGTGACCACATGGTCCTTCATGAGTATGTAAATGCTGCTGGGATTACATAGGACCCGGTGTTCCTCTTGGTGGCAGATACCTGCTAAATGCCACTGACAATGT	TGTCACTCTGTACCAGAATGCA	ATTTGAACCTGTTGACCTGGAG	0.003	0.776	0.221
STAM2	O75886	Signal transducing adapter molecule 2 (STAM-2) (Hrs-binding protein)	ENSG00000115145	ENST00000263904	C	literature_curation	by homology	see STAM	10.9919	90.3932	1.04107	1.95614	TTGATTTGTTTCTAAAGGAG	AGGACTGAATAATACACTTATGAAGGCTTTCAAGAAAATGCTTGATTTGTTTCTATGTAATCCCAGCAGCATTTACATACTCATGAAGGACCATGTGGTCACGACCACTTCCTGGACCTTGAAACAAAACTTCCAATCCGCCACCAAGGAGAGGCTGCTGATGGTAATTTGTGTGCTGCTGTGCAACTGGATGAGCTGGA	TGTGCTTTATTTATTCATGGTCCT	AAATGGGGATGTCTGTGGATAT	0.047	0.761	0.192
STIM1	Q13586	Stromal interaction molecule 1	ENSG00000167323	ENST00000300737	C	literature_curation	PMID 16921383	NA	29.8597	183.237	1.47509	2.26301	AAGCCTCTTAAGAAGTAGGC	CCCAGGCCGGAAGAAGTTTCCCCTCAAAATCTTTAAGAAGCCTCTTAAGAAGGGTGGCGGATTGGAAGTTTTGTTTCAAGGTCCAGGAAGTGGTACCGAGCTCAACTTCAAGGAGTGGCAAAAGGCCTTTACCGATATGATGTAGGCAGGATGGGGTGGCAGTAAAGGGACAGCTTGTCCTTCCCTGGGTGTTCTGTCTC	CAAGAAGGCTGTGGCTGAG	AGGTATGTACAGTGCCCAGACC	0.054	0.81	0.136
STIM2	Q9P246	Stromal interaction molecule 2	ENSG00000109689	ENST00000639640	C	topological_constraint	only_cytosolic_terminus	NA	33.3916	27.2708	1.52364	1.4357	AAGAAGAAATCTAAGTGAAC	AGAGAAAAGCAAAAAGCCATCAAAAATCAAAAGCCTTTTTAAGAAGAAATCTAAGGGTGGCGGATTGGAAGTTTTGTTTCAAGGTCCAGGAAGTGGTACCGAGCTCAACTTCAAGGAGTGGCAAAAGGCCTTTACCGATATGATGTGAACTGGCTGACTTGATGGAATCATGTTCAAGTGGCATCTGTAAACTATTATCC	GGCAACGACAGTAAACCAGTTC	CCCCAATGGAGTTACATTCCTA	0.004	0.952	0.044
STIP1	P31948	Stress-induced-phosphoprotein 1 (STI1) (Hsc70/Hsp90-organizing protein) (Hop) (Renal carcinoma antigen NY-REN-11) (Transformation-sensitive protein IEF SSP 3521)	ENSG00000168439	ENST00000305218	N	literature_curation	PMID 33263282	Xenopus	379.967	5734.47	2.57975	3.75849	ACCTGCTCCATAGCGCAGCG	GCCGGTCCCCGAGCAGGCTCGGGGCCTCAGCCCGCCCCTCCCCCTTCACCTGCTCACCACTTCCTGGACCTTGAAACAAAACTTCCAATCCGCCACCCATCATATCGGTAAAGGCCTTTTGCCACTCCTTGAAGTTGAGCTCGGTCATAGCGCAGCGCGGTCCGGAACCCCGTTGAATCGAATCCGTCCGCTCCGCGTTC	ACTCGACCAGTGAGCAGGC	AGCTCCGGTCTCCTGGAT	0.033	0.146	0.821
STK11	Q15831	Serine/threonine-protein kinase STK11 (EC 2.7.11.1) (Liver kinase B1) (LKB1) (hLKB1) (Renal carcinoma antigen NY-REN-19)	ENSG00000118046	ENST00000326873	N	literature_curation	PMID 11430832	NA	69.6739	39.7385	1.84307	1.59921	CGGGTCCACCACCTCCATGC	CCGACATCAGCTCGCCCTCCGTGAACATGCCCAGCTGCTGCGGGTCCACCACCTCACCACTTCCTGGACCTTGAAACAAAACTTCCAATCCGCCACCCATCATATCGGTAAAGGCCTTTTGCCACTCCTTGAAGTTGAGCTCGGTCATGCTGGACCCAGGGTCCTGGAGTCCCGCCGCCAGCCCTGAGTCCGCGGGTGAG	TTTCTTTGTAAAATTTTGGAGAAGG	AGGTACTTGCCGATGAGCTTG	0.015	0.811	0.174
STK24	Q9Y6E0	Serine/threonine-protein kinase 24 (EC 2.7.11.1) (Mammalian STE20-like protein kinase 3) (MST-3) (STE20-like kinase MST3) [Cleaved into: Serine/threonine-protein kinase 24 36 kDa subunit (Mammalian STE20-like protein kinase 3 N-terminal) (MST3/N); Serine/threonine-protein kinase 24 12 kDa subunit (Mammalian STE20-like protein kinase 3 C-terminal) (MST3/C)]	ENSG00000102572	ENST00000376547	C	literature_curation	PMID 24176643	NA	55.0872	181.315	1.74105	2.25843	AGATACTCTCTAAGTGGTGG	TCTCTCTCTCTTTTTCCCTAGATACTCTCTATCCGGCGGAGGAACTTCATCCCACGGTGGCGGATTGGAAGTTTTGTTTCAAGGTCCAGGAAGTGGTACCGAGCTCAACTTCAAGGAGTGGCAAAAGGCCTTTACCGATATGATGTGAAATTCCTTTGGCATTTGGGGTTTTGTTTTTCCTTTTTTCCTTCTTCATCCTC	GTGAAGACTGTGTGTGTCCCTG	TTTTGGTTACTATATGAATTTTTGCA	0.052	0.159	0.789
STK25	O00506	Serine/threonine-protein kinase 25 (EC 2.7.11.1) (Ste20-like kinase) (Sterile 20/oxidant stress-response kinase 1) (SOK-1) (Ste20/oxidant stress response kinase 1)	ENSG00000115694	ENST00000401869	N	literature_curation	PMID 15037601	NA	214.311	39.4074	2.33104	1.59558	AAATCCCCGGAGGTGAGCCA	TAGTCTTCCTGACCTGCACCCTTCTCACCTGGTTGGCAAATCCCCGGAGGTGAGCACCACTTCCTGGACCTTGAAACAAAACTTCCAATCCGCCACCCATCATATCGGTAAAGGCCTTTTGCCACTCCTTGAAGTTGAGCTCGGTCATGGCCGCGCCGCCTCAGACCCTCCGCCAGCAGCCCCAGGAGGCGTCTGGATCC	CTCCTTCCCTCACCCCAC	CTGGTGTCCCTCGCAGTG	0.018	0.828	0.154
STK26	Q9P289	Serine/threonine-protein kinase 26 (EC 2.7.11.1) (MST3 and SOK1-related kinase) (Mammalian STE20-like protein kinase 4) (MST-4) (STE20-like kinase MST4) (Serine/threonine-protein kinase MASK)	ENSG00000134602	ENST00000394334	N	no_information	NA	NA	52.3681	604.978	1.71907	2.78174	AGCCACCGGCGAGTGGGCCA	GCCTGCGCTTCCTCACCTGCATCCCAGGCACTTGGACAGCCACCGGCGAGTGGGCACCACTTCCTGGACCTTGAAACAAAACTTCCAATCCGCCACCCATCATATCGGTAAAGGCCTTTTGCCACTCCTTGAAGTTGAGCTCGGTCATGGAGGCGAATGCTGCCTCGCTCCGCTTCTGCGGCGGTGGCGCCTTGGGTTCG	ATCGAAAAGCCTGGGAGG	CCATAGTGACCGGCCCTG	0.23	0.567	0.203
STK32C	Q86UX6	Serine/threonine-protein kinase 32C (EC 2.7.11.1) (PKE) (Yet another novel kinase 3)	ENSG00000165752	ENST00000298630	N	no_information	NA	NA	31.266	21.3612	1.49507	1.32963	CCAGACCCGGCGATGAGGAG	GCCGGCCGGCCATGCCCCGAGTTCCGGCTGCCGCGCGCACCCAGACCCGGCGATGACCGAGCTCAACTTCAAGGAGTGGCAAAAGGCCTTTACCGATATGATGGGTGGCGGATTGGAAGTTTTGTTTCAAGGTCCAGGAAGTGGTAGGAGTGGCGCCGAGCGCAGGGGCAGCAGCGCCGCGGCGTCCCCGGGCTCGCCGC	ATCGCCCGAGTCCCG	CCCAGAAGAGCGCACGG	0	0.529	0.471
STK38L	Q9Y2H1	Serine/threonine-protein kinase 38-like (EC 2.7.11.1) (NDR2 protein kinase) (Nuclear Dbf2-related kinase 2)	ENSG00000211455	ENST00000389032	N	literature_curation	PMID 15067004	NA	27.68	52.4598	1.44217	1.71983	TTCCGTTACTATGGCAATGA	TTTTTTCCCACTGAATAATTTGTTTTTCTATGTTGTTTCAGTTTCCGTTACTATGACCGAGCTCAACTTCAAGGAGTGGCAAAAGGCCTTTACCGATATGATGGGTGGCGGATTGGAAGTTTTGTTTCAAGGTCCAGGAAGTGGTGCAATGACGGCAGGGACTACAACAACCTTTCCTATGAGCAACCATACCCGGGAAA	GGATGTGTTAACTGTTAGGGTCG	TTCATGCTGTAAAATTAGGTTGC	0.113	0.714	0.173
STK4	Q13043	Serine/threonine-protein kinase 4 (EC 2.7.11.1) (Mammalian STE20-like protein kinase 1) (MST-1) (STE20-like kinase MST1) (Serine/threonine-protein kinase Krs-2) [Cleaved into: Serine/threonine-protein kinase 4 37kDa subunit (MST1/N); Serine/threonine-protein kinase 4 18kDa subunit (MST1/C)]	ENSG00000101109	ENST00000372806	N	no_information	NA	NA	25.1386	225.903	1.40034	2.35392	TGCTGGCAGCGCCATGGAGA	GTCCGCGGGAGGATGGAGCAGTGAGCGGGTCTGGGCGGCTGCTGGCAGCGCCATGACCGAGCTCAACTTCAAGGAGTGGCAAAAGGCCTTTACCGATATGATGGGTGGCGGATTGGAAGTTTTGTTTCAAGGTCCAGGAAGTGGTGAGACGGTACAGCTGAGGAACCCGCCGCGCCGGTGAGGGGCCACTGGCTAAGAGG	CCCGAACCACGTGATCAG	CACACAGGTGTATCCCCTCAAC	0.008	0.927	0.065
STRN3	Q13033	Striatin-3 (Cell cycle autoantigen SG2NA) (S/G2 antigen)	ENSG00000196792	ENST00000355683	C	literature_curation	PMID 26496610	NA	31.7347	257.231	1.50153	2.41032	GTTGATTCATACAAATACTT	AGACCCTCTTTCTGTCCAAGCAAATCTTGTTACGATGCAAGTTTTTGTTGATTCACATCATATCGGTAAAGGCCTTTTGCCACTCCTTGAAGTTGAGCTCGGTACCACTTCCTGGACCTTGAAACAAAACTTCCAATCCGCCACCTACAAATACTTTAGCAAGAGCATCAGCTCCTGCACTAGCTATATATGCTTTTGAC	TCACCAGGCAGATCACATGTAG	TTAGACAGCAAGACATGTGTGC	0.035	0.867	0.098
STT3A	P46977	Dolichyl-diphosphooligosaccharide--protein glycosyltransferase subunit STT3A (Oligosaccharyl transferase subunit STT3A) (STT3-A) (EC 2.4.99.18) (B5) (Integral membrane protein 1) (Transmembrane protein TMC)	ENSG00000134910	ENST00000529196	N	structural_accessibility_PDB	PDB 6S7O	NA	184.781	276.869	2.26666	2.44228	CATGTCAAGATGACTAAGTT	TGACTTTTTCATTTTAGCTGATCGTCGTGTGTTGCCACCCATTCATGTCAAGATGACCGAGCTCAACTTCAAGGAGTGGCAAAAGGCCTTTACCGATATGATGGGTGGCGGATTGGAAGTTTTGTTTCAAGGTCCAGGAAGTGGTACTAAGTTTGGATTTTTGCGATTGTCCTATGAGAAGCAGGACACACTTTTGAAGC	CGTCCTTTATGATTCCCTCTCA	ATCCCCAAAGAAAGAGAGGTTC	0.282	0.674	0.044
STT3B	Q8TCJ2	Dolichyl-diphosphooligosaccharide--protein glycosyltransferase subunit STT3B (Oligosaccharyl transferase subunit STT3B) (STT3-B) (EC 2.4.99.18) (Source of immunodominant MHC-associated peptides homolog)	ENSG00000163527	ENST00000295770	N	structural_accessibility_PDB	PDB 6S7O	NA	101.706	119.284	2.00735	2.07658	GCCGCCGGGGCACAACATGG	CGGCGGCGGCGGAGGAGGAGAGCTAGACCCGCCGCCGGGGCACAACATGTCTACCGAGCTCAACTTCAAGGAGTGGCAAAAGGCCTTTACCGATATGATGGGTGGCGGATTGGAAGTTTTGTTTCAAGGTCCAGGAAGTGGTGCGGAGCCCTCGGCCCCGGAGAGCAAGCACAAGTCGTCCCTCAACTCGTCCCCGTGGA	GCGGGAGCGCGCAGA	GCGCGCACTGGGCCCC	0.033	0.335	0.632
STX10	O60499	Syntaxin-10 (Syn10)	ENSG00000104915	ENST00000587230	N	topological_constraint	only_cytosolic_terminus	NA	65.8749	174.651	1.81872	2.24217	ACCCTCGGACTACAAAAAAG	CCTCCCCCGTCGTTGTCACTCACCCTCGGACTACAAAAAATGGATCTTCGAGAGAACCACTTCCTGGACCTTGAAACAAAACTTCCAATCCGCCACCTGTAATCCCAGCAGCATTTACATACTCATGAAGGACCATGTGGTCACGCATGTCAGTCCCTTCCCCCCCAGGCCGAACCCCCCTCCCGGCCTGGGTTCGCGGG	CCACTCTGCACCCCGAC	GTCCGGCTCTCGATGGT	0.465	0.273	0.262
STX12	Q86Y82	Syntaxin-12	ENSG00000117758	ENST00000373943	N	topological_constraint	only_cytosolic_terminus	NA	42.758	776.596	1.63102	2.8902	AGGGACCGTATGACATGACG	GGAGCTGGGGCCCCGAGGGCCCCGGGTTCCGGTACATGTCTAAGGGACCGTATGAACCACTTCCTGGACCTTGAAACAAAACTTCCAATCCGCCACCCATCATATCGGTAAAGGCCTTTTGCCACTCCTTGAAGTTGAGCTCGGTCATGACGAGGAGCTGAGACCTGCTCGCTCTACACCGCTCTCCTACCGGAAGCAGC	GCAGCCTTAGCTCCTTCCC	CTCGGTACCCCGGCTCA	0.007	0.863	0.13
STX16	O14662	Syntaxin-16 (Syn16)	ENSG00000124222	ENST00000355957	N	topological_constraint	only_cytosolic_terminus	NA	55.38	60.93	1.74335	1.78483	AGCGTCGGTTAAACGCCTGG	GGAATATAAGTGGGCGGGGGGCCCCTGAGAGGGGGGTCGCAAAGGGTGAGACATGCGTGACCACATGGTCCTTCATGAGTATGTAAATGCTGCTGGGATTACAGGTGGCGGATTGGAAGTTTTGTTTCAAGGTCCAGGAAGTGGTGCCACCAGGCGTTTAACCGACGCTTTCTTGTTGTTGCGGAATAATTCCATCCAAA	GAGGCCTTGTCGAGAAGCTT	GCCGCCAGGAGACTCAC	0.008	0.811	0.181
STX18	Q9P2W9	Syntaxin-18 (Cell growth-inhibiting gene 9 protein)	ENSG00000168818	ENST00000306200	N	topological_constraint	only_cytosolic_terminus	NA	33.9822	240.716	1.53125	2.3815	GAGGGTGCGGGTCGCTATGG	GCCGGCTGCTTACGTGGGCGGGCCTAGTGTGGGGCTGAGGGTGCGGGTCGCTATGCGTGACCACATGGTCCTTCATGAGTATGTAAATGCTGCTGGGATTACAGGTGGCGGATTGGAAGTTTTGTTTCAAGGTCCAGGAAGTGGTGCGGTGGACATCACGCTGCTATTCCGGGCCAGCGTCAAGACCGTGAAGACGCGGA	CTGGAGAAGTCGCCCTTG	GGAACCTTTCTTCTCGCG	0.003	0.833	0.164
STX2	P32856	Syntaxin-2 (Epimorphin)	ENSG00000111450	ENST00000261653	N	topological_constraint	only_cytosolic_terminus	NA	20.1226	75.9564	1.30368	1.88056	CCGCCGTCAGGTCTGGCAGC	TGAACCGCTACCCGCGGCTGCCGCTCACCGCCGTCAGGTCTGGAAGACGATCCCGACCACTTCCTGGACCTTGAAACAAAACTTCCAATCCGCCACCTGTAATCCCAGCAGCATTTACATACTCATGAAGGACCATGTGGTCACGCATCCCCGCCGGCCGGGCAGCGCGCCCCGCCGCTCAAGCCTGTCCCGAGCTGCCT	TCCAGGGAGGGCTGCT	CCAGAACGCCGGAGATCC	0.108	0.594	0.298
STX3	Q13277	Syntaxin-3	ENSG00000166900	ENST00000337979	N	topological_constraint	only_cytosolic_terminus	NA	21.4438	109.838	1.3313	2.04075	CTTCAGGATGAAGGACCGTC	GGACGCGCTCACCTGGGACGCGCTACCTGCCTCCGGGCGCCTGGGCTTCAGGATGCGTGACCACATGGTCCTTCATGAGTATGTAAATGCTGCTGGGATTACAGGTGGCGGATTGGAAGTTTTGTTTCAAGGTCCAGGAAGTGGTAAGGACCGTCTGGAGCAGCTGAAGGCCGTGAGTTTCGCCGCAGGCGGGGTGCTGC	CCTAGCTAGCGGCCGC	CTTGGGGAGGGCAAGC	0.266	0.52	0.214
STX5	Q13190	Syntaxin-5	ENSG00000162236	ENST00000294179	N	topological_constraint	only_cytosolic_terminus	NA	33.7747	285.043	1.52859	2.45491	TATGCGTCTCAATGATCCCG	GCCTGGGGAATGACACTCTCCCCTCCACAACAGTCCGAGGTTATGCGTCTCAATGCGTGACCACATGGTCCTTCATGAGTATGTAAATGCTGCTGGGATTACAGGTGGCGGATTGGAAGTTTTGTTTCAAGGTCCAGGAAGTGGTATCCCGCGGAAACGCTACGGGTCTAAGAACACGGATCAGGGTGTCTACCTGGGTC	CGATGTCGCTGCTGCTACT	GGATTTGCGAGCGTCCT	0.022	0.795	0.183
STX6	O43752	Syntaxin-6	ENSG00000135823	ENST00000258301	N	topological_constraint	only_cytosolic_terminus	NA	14.9857	131.495	1.17568	2.11891	CCGGGACGCCATGTCCATGG	GCACGGGCGCCCTGTGCGCGGAGGAGGTGAAGGCGGCCGGGGCCGGGACGCCATGCGTGACCACATGGTCCTTCATGAGTATGTAAATGCTGCTGGGATTACAGGTGGCGGATTGGAAGTTTTGTTTCAAGGTCCAGGAAGTGGTTCCATGGAGGACCCCTTCTTTGTGGTGAAAGGGTGAGTGTCGGCCGAGCGCTCCA	AACTTGCCTCCCCTCCC	CTGTGCACCTGGCCTGT	0.085	0.588	0.327
STX7	O15400	Syntaxin-7	ENSG00000079950	ENST00000367937	N	topological_constraint	only_cytosolic_terminus	NA	17.6853	345.38	1.24761	2.5383	AACTCCTGGAGTGTAAGACA	AAGAGATCCTCTGGGCCAACTGGGCGGGGTCACCACCAACTCCTGGAGTGTAAGAACCACTTCCTGGACCTTGAAACAAAACTTCCAATCCGCCACCTGTAATCCCAGCAGCATTTACATACTCATGAAGGACCATGTGGTCACGCATGGTTGATGTTCTTATTCGCTAATTTCATCAGATGCTGTGCAGTTTTCTAAGC	ATGAACCTCCACCAAGTTCAGT	TCACAGATTGTTAATTTGGAAAATG	0.017	0.705	0.278
STX8	Q9UNK0	Syntaxin-8	ENSG00000170310	ENST00000306357	N	topological_constraint	only_cytosolic_terminus	NA	31.0738	129.266	1.49239	2.11148	CGGAGTCTGCAGGATGGCAC	TAGTCAGCTGCTAAGAGCAGGAAGAGTCCGAGCGGCGGGCGGAGTCTGCAGGATGCGTGACCACATGGTCCTTCATGAGTATGTAAATGCTGCTGGGATTACAGGTGGCGGATTGGAAGTTTTGTTTCAAGGTCCAGGAAGTGGTGCACCGGACCCCTGGTGAGTCCCGGGTGAGGGCGGCGGTGCGTGGAGGGACCTTC	AGGAAAGGTCTCGCTGCC	TTCTGAGGCCCTAGCTACTCAC	0.001	0.778	0.221
SUPT16H	Q9Y5B9	FACT complex subunit SPT16 (Chromatin-specific transcription elongation factor 140 kDa subunit) (FACT 140 kDa subunit) (FACTp140) (Facilitates chromatin transcription complex subunit SPT16) (hSPT16)	ENSG00000092201	ENST00000216297	C	literature_curation	PMID 23973375	NA	175.901	1601.62	2.24527	3.20456	GGGGTTGGCTGGAGGAAGAA	TTTTCAGGGGTTGGCTGGAGGAAGAATCCAGCTCAGGGCCAAAGTTCAGAAGTTACATCATATCGGTAAAGGCCTTTTGCCACTCCTTGAAGTTGAGCTCGGTACCACTTCCTGGACCTTGAAACAAAACTTCCAATCCGCCACCCTTCCTCTTTTTCTTGGGTGGTGCAGAGCTGTGTCTGGAACCACGGTTAGAGCCA	CCATAAACACAAATGGCAAAAC	CGTTACGAGGAAGAAGAAGAACA	0.403	0.081	0.516
SUPT5H	O00267	Transcription elongation factor SPT5 (hSPT5) (DRB sensitivity-inducing factor 160 kDa subunit) (DSIF p160) (DRB sensitivity-inducing factor large subunit) (DSIF large subunit) (Tat-cotransactivator 1 protein) (Tat-CT1 protein)	ENSG00000196235	ENST00000432763	N	literature_curation	PMID 10075709	NA	100.027	573.499	2.00012	2.75853	GCGGAAGATGTCGGACAGCG	GCAGGATTGTGGGACGCGCCAAGGCTGCTGTCTTTCCCAGCAGCAGCGGAAGATGACCGAGCTCAACTTCAAGGAGTGGCAAAAGGCCTTTACCGATATGATGGGTGGCGGATTGGAAGTTTTGTTTCAAGGTCCAGGAAGTGGTTCGGACAGCGAAGACAGCAACTTTTCCGAGGAGGAGGACAGCGAGCGCAGCAGTG	ATTGCCAAAACGAGCCTG	GTCCCCAGACGCAATGTC	0.036	0.666	0.298
SVIL	O95425	Supervillin (Archvillin) (p205/p250)	ENSG00000197321	ENST00000375400	N	literature_curation	PMID 23750008	NA	4.97554	5.50597	0.696841	0.740834	AAAAGGTAAGATCTTTATAG	AGTTGCAGAATTAAGACAAATCTTTGAACCAAAGAAGAAAGAATTCTTAGAAATGACCGAGCTCAACTTCAAGGAGTGGCAAAAGGCCTTTACCGATATGATGGGTGGCGGATTGGAAGTTTTGTTTCAAGGTCCAGGAAGTGGTAAAAGGTAAGATTTGTATTCCGGGAGTTAGGAAGTAGAAGAGAGCTTGGCAAAGC	CCTGGCAATTCTTTCTTTTCTG	ATGAGTGAATAAAATGAGCGCA	0.055	0.431	0.514
SYAP1	Q96A49	Synapse-associated protein 1 (BSD domain-containing signal transducer and Akt interactor protein) (BSTA)	ENSG00000169895	ENST00000380155	C	no_information	NA	NA	33.1857	2191.1	1.52095	3.34066	AATAGAGAAAATGCTTCAAG	GACAGAATCTGAAAAACGAGATGAAAACTGGGATAAGGAAATAGAGAAAATGCTTGGTGGCGGATTGGAAGTTTTGTTTCAAGGTCCAGGAAGTGGTCGTGACCACATGGTCCTTCATGAGTATGTAAATGCTGCTGGGATTACACAAGAGGAAAATTAGCTGTTCCTGAAATAGAAGAATAATCCTTAACAGTCTGCAA	TTGTTTCTTTTAGAGGATTCTGCA	AAGTAGAAGAGGCAAGTTTCAACTT	0.567	0.254	0.179
SYNE3	Q6ZMZ3	Nesprin-3 (KASH domain-containing protein 3) (KASH3) (Nuclear envelope spectrin repeat protein 3)	ENSG00000176438	ENST00000553340	N	literature_curation	PMID 16330710	NA	2.0092	4.13063	0.303024	0.616017	GTCCTGGGGCTGCTGAGTCA	TCCATGCCTGGGCATCCTCCACGCTCCTGTCAAAGTCGTCCTGGGGCTGCTGAGTACCACTTCCTGGACCTTGAAACAAAACTTCCAATCCGCCACCCATCATATCGGTAAAGGCCTTTTGCCACTCCTTGAAGTTGAGCTCGGTCATGGCACCTGCAGGGGCTGAAGAAAGGGCCACAGATAAGGCCAACAGGCAGGAA	CCTCTGCATACCTCGGTCTC	GTTGGTGGTGGGAGTGGG	0.109	0.447	0.444
SYVN1	Q86TM6	E3 ubiquitin-protein ligase synoviolin (EC 2.3.2.27) (RING-type E3 ubiquitin transferase synoviolin) (Synovial apoptosis inhibitor 1)	ENSG00000162298	ENST00000377190	C	literature_curation	PMID 30429547	yeast	28.0196	32.482	1.44746	1.51164	TGGGCTGGGGCAGTGTCAGT	TCCAGCGAGGGCTGCTCAAAAGAGCAGAGGCTGGGGCTGGGCTGGGGCAGTGTCACATCATATCGGTAAAGGCCTTTTGCCACTCCTTGAAGTTGAGCTCGGTACCACTTCCTGGACCTTGAAACAAAACTTCCAATCCGCCACCGTGGGCAACAGGAGACTCCAGCTTCTGCAGGCGGCGCCGGCGGAGCTCTGCTGCA	GGTACTACTCCCTGGTGCAGAC	GCAGGGAACTTCTCTAGGTTCC	0.026	0.551	0.423
TAF1	P21675	Transcription initiation factor TFIID subunit 1 (EC 2.3.1.48) (EC 2.7.11.1) (Cell cycle gene 1 protein) (TBP-associated factor 250 kDa) (p250) (Transcription initiation factor TFIID 250 kDa subunit) (TAF(II)250) (TAFII-250) (TAFII250)	ENSG00000147133	ENST00000373790	N	literature_curation	PMID 18684994	NA	24.2991	26.2281	1.38559	1.41877	TATTTCCGGTCTATGGGACC	TAAGGGAGCTCAGTAAGTCACTTCTGGGCGACTGTTGTTTTATTTCCGGTCTATGACCGAGCTCAACTTCAAGGAGTGGCAAAAGGCCTTTACCGATATGATGGGTGGCGGATTGGAAGTTTTGTTTCAAGGTCCAGGAAGTGGTGGACCCGGCTGCGATTTGCTGCTGCGGACAGCAGCTACCATCACTGCTGCCGCCA	CTCCCCTCTCCCCACTTC	ATTGATGTTGCCGAAAAGGA	0.515	0.136	0.349
TAF12	Q16514	Transcription initiation factor TFIID subunit 12 (Transcription initiation factor TFIID 20/15 kDa subunits) (TAFII-20/TAFII-15) (TAFII20/TAFII15)	ENSG00000120656	ENST00000263974	C	literature_curation	PMID 29316427	NA	41.9224	70.3456	1.62245	1.84724	CCAAGAAATAACACACGGAA	ATTTGTCTCTCCTTTCAGAGAATGGCATTGATCCGGAAAACAACCAAGAAAGGTGGCGGATTGGAAGTTTTGTTTCAAGGTCCAGGAAGTGGTACCGAGCTCAACTTCAAGGAGTGGCAAAAGGCCTTTACCGATATGATGTAGCTCACGGAAAGGTCAGGGAATGGACAGCAATGTATTTGGAGATACTTGAGCTGAGA	TGGCAGATCCTCTCAGTCATTA	CTGCTAGCCACACAGAATGTTC	0.043	0.832	0.125
TAF1D	Q9H5J8	TATA box-binding protein-associated factor RNA polymerase I subunit D (RNA polymerase I-specific TBP-associated factor 41 kDa) (TAFI41) (TATA box-binding protein-associated factor 1D) (TBP-associated factor 1D) (Transcription initiation factor SL1/TIF-IB subunit D)	ENSG00000166012	ENST00000323981	N	no_information	NA	NA	141.645	9.14163	2.1512	0.961024	GAGCAATTGATGGATAAATC	TATTTACTAAATTTCATAATTTCAGAAAACTGTTTAAAACAAAGAGCAATTGATGACCGAGCTCAACTTCAAGGAGTGGCAAAAGGCCTTTACCGATATGATGGGTGGCGGATTGGAAGTTTTGTTTCAAGGTCCAGGAAGTGGTGATAAATCAGGAATAGATTCTCTTGACCATGTGACATCTGATGCTGTGGAACTTG	CTTCTTTCCCAATTCCTGAAAA	GCATAGTCTGACCACGTTCAAC	0.036	0.587	0.377
TAOK1	Q7L7X3	Serine/threonine-protein kinase TAO1 (EC 2.7.11.1) (Kinase from chicken homolog B) (hKFC-B) (MARK Kinase) (MARKK) (Prostate-derived sterile 20-like kinase 2) (PSK-2) (PSK2) (Prostate-derived STE20-like kinase 2) (Thousand and one amino acid protein kinase 1) (TAOK1) (hTAOK1)	ENSG00000160551	ENST00000261716	N	literature_curation	PMID 28830982	NA	35.7876	113.682	1.55373	2.05569	CTGCCTGCTCTGTTAGTTGA	AGAAGAGCTCTGCAATTTCAGGGTCCTTCAGGCTCCCTGCCCGGTTAGTACTTGGACCACTTCCTGGACCTTGAAACAAAACTTCCAATCCGCCACCCATCATATCGGTAAAGGCCTTTTGCCACTCCTTGAAGTTGAGCTCGGTCATCCTGCTGAGCAGTCAGCTGTCTTGATTCTAATTTTATACTGCTATCCCGATC	GCAGTTTTTGCCTTTTCTGAC	AAAGCTTCCATGGCCAATTT	0.069	0.391	0.54
TAOK2	Q9UL54	Serine/threonine-protein kinase TAO2 (EC 2.7.11.1) (Kinase from chicken homolog C) (hKFC-C) (Prostate-derived sterile 20-like kinase 1) (PSK-1) (PSK1) (Prostate-derived STE20-like kinase 1) (Thousand and one amino acid protein kinase 2)	ENSG00000149930	ENST00000308893	N	literature_curation	PMID 28830982	NA	52.2533	63.7399	1.71811	1.80441	CCAGGGGCCACCATGCCAGC	CCATTTCCATTCCTCAGGCCAGGCCCCACTCTCAGGGCCCCCAGGGGCCACCATGACCGAGCTCAACTTCAAGGAGTGGCAAAAGGCCTTTACCGATATGATGGGTGGCGGATTGGAAGTTTTGTTTCAAGGTCCAGGAAGTGGTCCAGCTGGGGGCCGGGCCGGGAGCCTGAAGGACCCAGATGTGGCTGAGCTCTTCT	GAGGAGATGGCAGAAACTTGAT	CAAAGTATACGGCTCCAAAGCT	0.64	0.299	0.061
TARDBP	Q13148	TAR DNA-binding protein 43 (TDP-43)	ENSG00000120948	ENST00000240185	N	literature_curation	PMID 19383787	NA	304.435	3028.62	2.4835	3.48124	TTCATATCTCTTTTCTCTTT	AGTTATTCTGACATGAATGTTGTTCATTCATATCTGTTAACTCTTTAGGAAAAGTATAAGATGACCGAGCTCAACTTCAAGGAGTGGCAAAAGGCCTTTACCGATATGATGGGTGGCGGATTGGAAGTTTTGTTTCAAGGTCCAGGAAGTGGTTCTGAATATATTCGGGTAACCGAAGATGAGAACGATGAGCCCATTGA	GGGATAACCAATGCATATACGAA	CTGGAAACTGGGCTGTAACC	0.266	0.418	0.316
TATDN3	Q17R31	Putative deoxyribonuclease TATDN3 (EC 3.1.21.-)	ENSG00000203705	ENST00000366973	N	no_information	NA	NA	27.689	100.136	1.44231	2.00059	CCGCCGGGGCGCAATGCGAG	GTTCCGGCTCCGGCTCTGCTGGCCGGTCTAAAGCGGCAGCCGCCGGGGCGCAATGCGTGACCACATGGTCCTTCATGAGTATGTAAATGCTGCTGGGATTACAGGTGGCGGATTGGAAGTTTTGTTTCAAGGTCCAGGAAGTGGTCGAGCGGCTGGCGTAGGCTTGGTGGACTGTCACTGCCACCTCTCCGCCCCGGACT	GGAAAAGCGGGTTCACACT	GAGAGCAAAGATAACACGAGGG	0.002	0.787	0.211
TBP	P20226	TATA-box-binding protein (TATA sequence-binding protein) (TATA-binding factor) (TATA-box factor) (Transcription initiation factor TFIID TBP subunit)	ENSG00000112592	ENST00000230354	N	literature_curation	PMID 11809839	NA	26.5038	NA	1.42331	NA	CAAGAAGAAAGTGAACATCA	GTGAGACGAGTTCCAGCGCAAGGGTTTCTGGTTTGCCAAGAAGAAAGTGAACATGATGACCGAGCTCAACTTCAAGGAGTGGCAAAAGGCCTTTACCGATATGATGGGTGGCGGATTGGAAGTTTTGTTTCAAGGTCCAGGAAGTGGTGATCAGAACAACAGCCTGCCACCTTACGCTCAGGGCTTGGCCTCCCCTCAGG	AGGAATTGAGGAAGTTGCTGAG	GATCATTAAATGCCCTTCCTTG	0.009	0.801	0.19
TCF25	Q9BQ70	Transcription factor 25 (TCF-25) (Nuclear localized protein 1)	ENSG00000141002	ENST00000263346	N	no_information	NA	NA	138.049	224.749	2.14003	2.3517	CGGAGGGCCCGGCGCGACAT	CGAGGGGCTCCTGGCCGCGCTGTTCCCCCCTCAGCCTCCGGAGGGCCCGGCGCGAACCACTTCCTGGACCTTGAAACAAAACTTCCAATCCGCCACCCATCATATCGGTAAAGGCCTTTTGCCACTCCTTGAAGTTGAGCTCGGTCATAGGACCGAACGACCACGACGTCTGGAGAGAGGGAGAAGGAAGCGCAGAAAAC	AAGCGGGAAAGTTCCGGAGAG	TCATCGTCATCACGGAGATCG	0.03	0.16	0.81
TCOF1	Q13428	Treacle protein (Treacher Collins syndrome protein)	ENSG00000070814	ENST00000643257	N	literature_curation	PMID 10982400	NA	119.957	510.483	2.07902	2.70798	GGGGGTCGCGGGTATGGCCG	GCGGGGACTAAGGCGGGGCGTGCAGGTAGCCGGCCGGCCGGGGGTCGCGGGTATGACCGAGCTCAACTTCAAGGAGTGGCAAAAGGCCTTTACCGATATGATGGGTGGCGGATTGGAAGTTTTGTTTCAAGGTCCAGGAAGTGGTGCCGAGGCCAGGAAGCGGCGGGAGCTACTTCCCCTGATCTACCACCATCTGCTGC	GGAGAGGGGACTACGTTTCC	CTTACCTGGCCGCTCTGCT	0.409	0.409	0.182
TDP1	Q9NUW8	Tyrosyl-DNA phosphodiesterase 1 (Tyr-DNA phosphodiesterase 1) (EC 3.1.4.-)	ENSG00000042088	ENST00000393454	N	literature_curation	PMID 15494395	NA	35.4149	69.611	1.54919	1.84268	TGTCTCAGGAAGGCGATTAT	CCCTGATGAATGGGAAATGCTGATGTTTCCACTTTTCATTTCCAGGAGTATAATGACCGAGCTCAACTTCAAGGAGTGGCAAAAGGCCTTTACCGATATGATGGGTGGCGGATTGGAAGTTTTGTTTCAAGGTCCAGGAAGTGGTTCTCAGGAAGGCGATTATGGTAGGTGGACCATATCTAGTAGTGATGAAAGTGAGG	TCTGGAAGGTGTCAGCTCATCT	AGGTGTACCTGGGCTCATTTG	0.059	0.475	0.466
TERF1	P54274	Telomeric repeat-binding factor 1 (NIMA-interacting protein 2) (TTAGGG repeat-binding factor 1) (Telomeric protein Pin2/TRF1)	ENSG00000147601	ENST00000276603	N	literature_curation	PMID 18931659	NA	45.0034	29.0622	1.65325	1.46333	CGAGCCATTTAACATGGCGG	GCCAATCGTTGCTCGGCGCCTGAAGGGGCAGTACCCAAGCGAGCCATTTAACATGACCGAGCTCAACTTCAAGGAGTGGCAAAAGGCCTTTACCGATATGATGGGTGGCGGATTGGAAGTTTTGTTTCAAGGTCCAGGAAGTGGTGCGGAGGATGTTTCCTCAGCGGCCCCGAGCCCGCGGGGCTGTGCGGATGGTAGGG	CAATCAGAAGCCAGGCTTGA	CTCCTCGTCGTTTCTCTCTGTT	0.087	0.288	0.625
TERF2	Q15554	Telomeric repeat-binding factor 2 (TTAGGG repeat-binding factor 2) (Telomeric DNA-binding protein)	ENSG00000132604	ENST00000254942	N	literature_curation	PMID 27523609	NA	39.0914	166.254	1.59208	2.22077	CGCTGTTTCTATCATGGCCG	CGGTCCTTTCCCTCCCAGAAGCCCGCGGGCGGCTCGGAACGCTGTTTCTATCATGACCGAGCTCAACTTCAAGGAGTGGCAAAAGGCCTTTACCGATATGATGGGTGGCGGATTGGAAGTTTTGTTTCAAGGTCCAGGAAGTGGTGCCGCGGGAGCCGGGACGGCGGGCCCCGCTTCCGGCCCGGGCGTCGTGCGTGACC	CTACTCCCGCCTCCTCCC	GTGGACTTCAAGCCCCAG	0.091	0.678	0.231
TFRC	P02786	Transferrin receptor protein 1 (TR) (TfR) (TfR1) (Trfr) (T9) (p90) (CD antigen CD71) [Cleaved into: Transferrin receptor protein 1, serum form (sTfR)]	ENSG00000072274	ENST00000360110	N	topological_constraint	only_cytosolic_terminus	NA	90.3991	940.598	1.95616	2.9734	TGTGTGGCAGTTCAGAATGA	CAATAATTCTCTATTCTGATACCTAGGTTCTTCTGTGTGGCAGTTCAGAATGGCTACCGAGCTCAACTTCAAGGAGTGGCAAAAGGCCTTTACCGATATGATGGGTGGCGGATTGGAAGTTTTGTTTCAAGGTCCAGGAAGTGGTGATCAAGCTAGATCAGCATTCTCTAACTTGGTAAGATATTTTCAGTTGTATTTCT	TCATGCTTGTATATTTCACATTCTTG	AACAAACTTTAAAAAGGATCCCA	0.018	0.686	0.296
TGFBRAP1	Q8WUH2	Transforming growth factor-beta receptor-associated protein 1 (TGF-beta receptor-associated protein 1) (TRAP-1) (TRAP1)	ENSG00000135966	ENST00000258449	C	literature_curation	PMID 23564345	NA	16.7016	30.0471	1.22276	1.4778	GCACTCGGACTTGAAAAGCT	CTGTGCCGCCAGCAGACACACAAACCCCAGCTCATCCAGTCCTGGCACTCGGACTGGTGGCGGATTGGAAGTTTTGTTTCAAGGTCCAGGAAGTGGTACCGAGCTCAACTTCAAGGAGTGGCAAAAGGCCTTTACCGATATGATGTGAAAAGCCTGGCCCAAGGGTGCGAGGGGAACTCCGAGTTCTTTCTGAGCCTGCT	GTGGTCATCTGCTCTTCATGTC	TCAGTCTTGGTTTCTTCTTGCA	0.097	0.633	0.27
TIA1	P31483	Nucleolysin TIA-1 isoform p40 (RNA-binding protein TIA-1) (T-cell-restricted intracellular antigen-1) (TIA-1) (p40-TIA-1)	ENSG00000116001	ENST00000415783	N	literature_curation	PMID 28817800	NA	85.7061	631.417	1.93301	2.80032	CTTGGGCATCTCGTCCTCCA	TCCCGCCTCCCTCATCGCTGCCCCAGACTCACAGAGTCTTGGGCATCTCGTCCTCACCACTTCCTGGACCTTGAAACAAAACTTCCAATCCGCCACCCATCATATCGGTAAAGGCCTTTTGCCACTCCTTGAAGTTGAGCTCGGTCATGGCTGCTGCTGTCGCGGCGGCGCCTCCAGGTCCAGCTCCCTGCCCTTCACTA	NULL	NULL	NULL	NULL	NULL
TIAM1	Q13009	T-lymphoma invasion and metastasis-inducing protein 1 (TIAM-1)	ENSG00000156299	ENST00000286827	N	literature_curation	PMID 15242348	NA	19.0914	13.3114	1.28084	1.12422	CTGCGTTTCCCATGGTTTTA	TGGCATGCTTTTCTCCATAAAACTCGTGCTCTACATGTTGACTTTCTGCGTTTCCACCACTTCCTGGACCTTGAAACAAAACTTCCAATCCGCCACCCATCATATCGGTAAAGGCCTTTTGCCACTCCTTGAAGTTGAGCTCGGTCATGGTTTTATGGTCTGCAGCAAAGCGGGCGGAAAGGGGAGAATTGAGTCACTAT	GATCACCTTCCCCGAGGA	AAGGTGTTCTGCCCTCCCT	0.489	0.407	0.104
TJP1	Q07157	Tight junction protein ZO-1 (Tight junction protein 1) (Zona occludens protein 1) (Zonula occludens protein 1)	ENSG00000104067	ENST00000545208	N	literature_curation	PMID 28814507	NA	25.9945	204.119	1.41488	2.30988	CAAGATGTCCGCCAGAGCTG	AGTTTCGGGTCCGAGGAGCCTCGCGCGGCGCTGGAGAGAGACAAGATGACCGAGCTCAACTTCAAGGAGTGGCAAAAGGCCTTTACCGATATGATGGGTGGCGGATTGGAAGTTTTGTTTCAAGGTCCAGGAAGTGGTTCCGCCAGAGCTGCCGCCGCCAAGGTGAGCGCCTCCGCGGCCGCCAGGGCCAGACCGGGCCG	CCCAGACAGCCGCCAG	CGAGTTGAATTCCCTCCCCC	0.069	0.729	0.202
TJP2	Q9UDY2	Tight junction protein ZO-2 (Tight junction protein 2) (Zona occludens protein 2) (Zonula occludens protein 2)	ENSG00000119139	ENST00000377245	N	literature_curation	by homology	see TJP1	19.3435	101.441	1.28654	2.00621	GTGTCCGAAATGCCGGTGCG	GAAGCAGAAGCGGGGTCCGGAGCTGCGCGCCTACGCGGGACCTGTGTCCGAAATGACCGAGCTCAACTTCAAGGAGTGGCAAAAGGCCTTTACCGATATGATGGGTGGCGGATTGGAAGTTTTGTTTCAAGGTCCAGGAAGTGGTCCGGTGCGAGGAGACCGCGGGTTTCCACCCCGGCGGGAGCTGTCAGGTTGGCTCC	CGGGTCAGAGCACTGTCC	GGAACAACTTCAGAGCAGCAC	0.064	0.809	0.127
TLK2	Q86UE8	Serine/threonine-protein kinase tousled-like 2 (EC 2.7.11.1) (HsHPK) (PKU-alpha) (Tousled-like kinase 2)	ENSG00000146872	ENST00000346027	N	no_information	NA	NA	45.6998	92.0084	1.65991	1.96383	TTCTTTTTCAGCAGAAATGA	CATTTTAGTGTTTATGGTTTCACAGCCTACTTTTTCTTTTTCAGCAGAAATGTCTACCGAGCTCAACTTCAAGGAGTGGCAAAAGGCCTTTACCGATATGATGGGTGGCGGATTGGAAGTTTTGTTTCAAGGTCCAGGAAGTGGTATGGAAGAATTGCATAGCCTGGACCCACGACGGCAGGAATTATTGGAGGCCAGGT	TGCTATATTTACTTGAGATTTACCTGC	ATGAATAGTGTTCATGATCATCATTTT	0.167	0.706	0.127
TMA16	Q96EY4	Translation machinery-associated protein 16	ENSG00000198498	ENST00000358572	C	no_information	NA	NA	75.8939	708.233	1.88021	2.85018	CAATTCAAGTGAAGACAATT	GAATATAATTTGAAGCTCTCAAATTATTTATTTTCAATTCAAGTGAAGACAATTACATCATATCGGTAAAGGCCTTTTGCCACTCCTTGAAGTTGAGCTCGGTACCACTTCCTGGACCTTGAAACAAAACTTCCAATCCGCCACCGGCCACTGCAGTCATTTCCTCATCTGAATCACTTGATTCATCGTTTAGTTCCAAT	CTAATGATGCAATTCCCAAGAC	TGAAACGCAAATGAAACTCTCA	0.06	0.353	0.587
TMCO1	Q9UM00	Calcium load-activated calcium channel (CLAC channel) (Transmembrane and coiled-coil domain-containing protein 1) (Transmembrane and coiled-coil domains protein 4) (Xenogeneic cross-immune protein PCIA3)	ENSG00000143183	ENST00000392129	C	literature_curation	PMID 10332032	NA	181.414	275.469	2.25867	2.44007	GTTCAAGAGAACTTCCCAGA	TCTGATGTGTGTGTGTCTAGAAAGAATGATAGAAAATAAAGAGTTCTTGAGTTCACATCATATCGGTAAAGGCCTTTTGCCACTCCTTGAAGTTGAGCTCGGTACCACTTCCTGGACCTTGAAACAAAACTTCCAATCCGCCACCAGAGAACTTCCCGCTAGGAGGTGGTGGGCCAAGAAATCCACCTGCCTGCTTGGTG	TTAAAACCCAATCCTTACTGTGCTT	TTTCACTCTAATCATACCCAAAAGG	NULL	NULL	NULL
TMED10	P49755	Transmembrane emp24 domain-containing protein 10 (Protein TMED10) (21 kDa transmembrane-trafficking protein) (S31I125) (S31III125) (Tmp-21-I) (Transmembrane protein Tmp21) (p23) (p24 family protein delta-1) (p24delta1) (p24delta)	ENSG00000170348	ENST00000303575	C	topological_constraint	only_cytosolic_terminus	NA	183.322	1755.78	2.26321	3.24447	TCATTACTCAATCAATTTCT	GTTCTGCTGGCTGAGGTACAAGGTGGGAGGAGAATATGCCTCATTCATTACTCCATCATATCGGTAAAGGCCTTTTGCCACTCCTTGAAGTTGAGCTCGGTACCACTTCCTGGACCTTGAAACAAAACTTCCAATCCGCCACCAATCAATTTCTTGGCCTTGAAGAAGCGTCGCAGGTAGAAGACCTGCCAGGTAGCTAG	ATCAGTTCTGGCAAGAAAGCTC	AGAGTCAACAAACACTCGGGTC	0.063	0.868	0.069
TMED2	Q15363	Transmembrane emp24 domain-containing protein 2 (Membrane protein p24A) (p24) (p24 family protein beta-1) (p24beta1)	ENSG00000086598	ENST00000262225	C	topological_constraint	only_cytosolic_terminus	NA	157.328	1927.39	2.1968	3.28497	AGGCTTTTTAAACAACTCTC	GTGTTTGGTAAACAGTGAATTCTGAGTTGGGATCATCAGGAAGAGGCTTTTTACATCATATCGGTAAAGGCCTTTTGCCACTCCTTGAAGTTGAGCTCGGTACCACTTCCTGGACCTTGAAACAAAACTTCCAATCCGCCACCAACAACTCTCCGGACTTCAAAAAATCTCTTCAGGTAGTAGATCTGTCCCAATGTCAT	AGTGGTCCTTTGGTCCTTCTTT	GCGTTTTTCCCCCAATATCTAT	0.05	0.632	0.318
TMEM106B	Q9NUM4	Transmembrane protein 106B	ENSG00000106460	ENST00000396668	N	literature_curation	PMID 23136129	NA	23.5365	93.0175	1.37174	1.96856	TCTTCTTTGCTTGAATGCAA	TCAGATGTGACTCCATCATAAGCATCTTCTTTGCTACTGTGAAGAGGGAGATGGCTAAGGCTCTTTCCACCACTTCCTGGACCTTGAAACAAAACTTCCAATCCGCCACCCATCATATCGGTAAAGGCCTTTTGCCACTCCTTGAAGTTGAGCTCGGTCATGTCTAAAGAAAAATAAAAATCTTACAGTAAACTTCAGGG	GCCTCAGGCCTTGTTCACTC	AGAGACATCTCCATTTCTTCCATCT	0.026	0.287	0.687
TMEM147	Q9BVK8	Transmembrane protein 147 (Protein NIFIE 14)	ENSG00000105677	ENST00000222284	C	no_information	NA	NA	134.353	5.7009	2.12825	0.755943	CGTTGTCAATGTGCACTCCT	GCTGCTGGCCCTCAGCACTTTGGCCCTGTATGTCGCCGTTGTCAATGTGCACTCCGGTGGCGGATTGGAAGTTTTGTTTCAAGGTCCAGGAAGTGGTACCGAGCTCAACTTCAAGGAGTGGCAAAAGGCCTTTACCGATATGATGTAGGCTTGGTGTCTCAGACATTGATGTACCTTTTCCCTGCCTCACTCCAGGTTTT	CAGGACCTTCGTCCACCT	GACACGGTATTGGGAGACAGTT	0.001	0.81	0.189
TMEM192	Q8IY95	Transmembrane protein 192	ENSG00000170088	ENST00000306480	C	literature_curation	PMID 31548609	NA	25.8287	165.37	1.4121	2.21846	TCAGCCAAGTAGAACGTGAG	TAAGCGATTGTTGGCTCTCACTTCCTCAGACCTGGGCTGTCAGCCAAGTAGAACGGGTGGCGGATTGGAAGTTTTGTTTCAAGGTCCAGGAAGTGGTACCGAGCTCAACTTCAAGGAGTGGCAAAAGGCCTTTACCGATATGATGTGAGAGGCTCACGGTCATGACAGCAATTGCAGAGGAACCCAGAGTAATTGAGACT	TTCAGGTTTCCAACAAACACTG	AAGAAATTGTTGAAAAGCAAGGA	0.095	0.348	0.557
TMEM208	Q9BTX3	Transmembrane protein 208	ENSG00000168701	ENST00000304800	N	no_information	NA	NA	72.0951	47.2294	1.85791	1.67421	ATCCATCCTCCTTACCGCCA	AGCCCCTGGAGAGCTTTGCTGGTGCGGACCCCGCCCTATCCATCCTCCTTACCGCACCACTTCCTGGACCTTGAAACAAAACTTCCAATCCGCCACCCATCATATCGGTAAAGGCCTTTTGCCACTCCTTGAAGTTGAGCTCGGTCATGGTGCGAGGCAAATACCCAGCCCGGGAAACACGGGAGAGCGACCGAAACCGC	CCGATGTGGTGCTTAGTGATT	GCTCTGGCACTAGTCCTGGTAT	0.008	0.715	0.277
TMEM63B	Q5T3F8	CSC1-like protein 2 (Transmembrane protein 63B)	ENSG00000137216	ENST00000323267	C	literature_curation	PMID 26496610	NA	22.5231	19.5574	1.35263	1.29131	AGAATGAGATTCACCAGTAA	GGACACAGACTTCCAGTCTTGCGAGGACAGCCTCATAGAGAATGAGATTCACCAGGGTGGCGGATTGGAAGTTTTGTTTCAAGGTCCAGGAAGTGGTACCGAGCTCAACTTCAAGGAGTGGCAAAAGGCCTTTACCGATATGATGTAAGGGGAGGGAGGGGCCCTGGAGGCCACATCCTGCCCCACCCCACCCCCACTCC	TCATCCCAAGATGAGGAGTTG	GGCTCTCCTCACTGAGGTTG	0.07	0.561	0.369
TMEM87A	Q8NBN3	Transmembrane protein 87A	ENSG00000103978	ENST00000389834	C	literature_curation	PMID 32228863	NA	20.1424	32.858	1.30411	1.51664	GAAAGGTCCAAAATGGAGTA	TTTTTTTTTTCCCTAGGAACGAATGATCACACACTTTGAAAGGTCCAAAATGGAGGGTGGCGGATTGGAAGTTTTGTTTCAAGGTCCAGGAAGTGGTCGTGACCACATGGTCCTTCATGAGTATGTAAATGCTGCTGGGATTACATAAGGAATGGGAAGATTTGCAGTTAAAGATGGCTACCATCAGGGAAGAGATCAGC	CAGGATGTCATTGCTTCCTTTAA	TGTTTAGGAACCATTTCTCTAAACA	NULL	NULL	NULL
TMPO	P42167	Lamina-associated polypeptide 2, isoform alpha (Thymopoietin isoform alpha) (TP alpha) (Thymopoietin-related peptide isoform alpha) (TPRP isoform alpha) [Cleaved into: Thymopoietin (TP) (Splenin); Thymopentin (TP5)]	ENSG00000120802	ENST00000556029	C	literature_curation	PMID 21444689	NA	186.745	2545.12	2.27125	3.40571	CCCTAGAAAATCCAACTGAA	CAACCAAGTAAATCCCTTCTCTAATTTTCTTCATGTTGACCCTAGAAAATCCAACGGTGGCGGATTGGAAGTTTTGTTTCAAGGTCCAGGAAGTGGTACCGAGCTCAACTTCAAGGAGTGGCAAAAGGCCTTTACCGATATGATGTGAATGGTATCTCTTTGGCACGTTCAACTTGGTCTCCTATTTTCAATAACTGTTG	CTCCATTCCCGTATGGATAAAA	CATTTATTGAGGCGAAATCACA	0.011	0.367	0.622
TNPO1	Q92973	Transportin-1 (Importin beta-2) (Karyopherin beta-2) (M9 region interaction protein) (MIP)	ENSG00000083312	ENST00000506351	N	literature_curation	PMID 19729507	NA	118.506	1096.14	2.07374	3.03987	AAACCAAGATGGAGTATGAG	TAACAGTTGCTCCGTCTCTTCCTGTGTCTGGCTTTATTTGCAGCAAACCAAGATGACCGAGCTCAACTTCAAGGAGTGGCAAAAGGCCTTTACCGATATGATGGGTGGCGGATTGGAAGTTTTGTTTCAAGGTCCAGGAAGTGGTGAGTATGAGTGGAAACCTGACGAGCAAGGGCTTCAGCAAATCCTGCAGCTGTTGA	GTGACTTCCTTCGGGGCA	GGATACTTGTTGCACGGTTCTC	0.029	0.813	0.158
TNPO3	Q9Y5L0	Transportin-3 (Importin-12) (Imp12) (Transportin-SR) (TRN-SR)	ENSG00000064419	ENST00000265388	N	literature_curation	by homology	see TNPO1	50.3736	374.363	1.7022	2.57329	TGTCGGCTTTGCTCCTTCCA	GGTAAAGCGCCTGCACTGCCTGGTACACGAGCTGCAATGTCGGCTTTGCTCCTTCACCACTTCCTGGACCTTGAAACAAAACTTCCAATCCGCCACCCATCATATCGGTAAAGGCCTTTTGCCACTCCTTGAAGTTGAGCTCGGTCATGGTGGTGGCGGTAGTGGCGGTAGCGACGGCTCTGATTCTTCTCCGCAGGATT	GCTCCCCAAGCCAAAAAG	CTGGTAACGGCCAAAGAGG	0.025	0.915	0.06
TOLLIP	Q9H0E2	Toll-interacting protein	ENSG00000078902	ENST00000317204	N	no_information	NA	NA	23.0828	213.153	1.36329	2.32869	AGTGCTGACGGTGGTCGCCA	CCCGACCCTCGCCCGGCTGCCTCACCGGCCCGCGCTGAGTGCTGACGGTGGTCGCACCACTTCCTGGACCTTGAAACAAAACTTCCAATCCGCCACCCATCATATCGGTAAAGGCCTTTTGCCACTCCTTGAAGTTGAGCTCGGTCATGGTGCTGCGGCGGCCCCCGTGGCTCGCCGACCCGACAGTGACGCGCCGGGCG	CGCCCCGAGGTGTGGAC	ACAACTGTCTCCGTCGCAGG	0.009	0.774	0.217
TOMM20	Q15388	Mitochondrial import receptor subunit TOM20 homolog (Mitochondrial 20 kDa outer membrane protein) (Outer mitochondrial membrane receptor Tom20)	ENSG00000173726	ENST00000366607	C	literature_curation	PMID 30070631	NA	289.426	892.394	2.46154	2.95056	GAGCTTGGCTGAAGATGATG	TCTTTCAGAGAATTGTAAGTGCTCAGAGCTTGGCTGAAGACGACGTCGAAGGTGGCGGATTGGAAGTTTTGTTTCAAGGTCCAGGAAGTGGTCGTGACCACATGGTCCTTCATGAGTATGTAAATGCTGCTGGGATTACATGAGAAACAAATGTCAACATAATAAAATCTCAGTTAAAAATATTTTAAAAATTCTTGGTA	GATTTCAGTGTAGTTCATAACAAGCAT	AAATGTCAGAATGGGTGAACTTT	0.026	0.292	0.682
TOMM70	O94826	Mitochondrial import receptor subunit TOM70 (Mitochondrial precursor proteins import receptor) (Translocase of outer membrane 70 kDa subunit) (Translocase of outer mitochondrial membrane protein 70)	ENSG00000154174	ENST00000284320	C	literature_curation	PMID 27097106	yeast	66.7583	922.981	1.82451	2.96519	CCACCAACATTATAAAACAG	CGCCCATGCCCAGACAGAAGTTGCAAAGAAATACGGATTAAAACCACCAACATTAGGTGGCGGATTGGAAGTTTTGTTTCAAGGTCCAGGAAGTGGTCGTGACCACATGGTCCTTCATGAGTATGTAAATGCTGCTGGGATTACATAAAACAGGGGGAAAGCAGACTGACCCTCTTTTTAAAAGTTTACCCCCTCTTCAA	CAACACCACAAACAGAAATACTGA	GAGAAAGCCATTGACATGTTCA	0.052	0.721	0.227
TOP1	P11387	DNA topoisomerase 1 (EC 5.6.2.1) (DNA topoisomerase I)	ENSG00000198900	ENST00000361337	N	literature_curation	PMID 27466387	NA	133.247	1543.73	2.12466	3.18857	CCCTCCGGGCCGACATGAGT	CGTCTCCCCCACGCCGCCTCGCCTGCCGCCGCGCTCGTCCCTCCGGGCCGACATGACCGAGCTCAACTTCAAGGAGTGGCAAAAGGCCTTTACCGATATGATGGGTGGCGGATTGGAAGTTTTGTTTCAAGGTCCAGGAAGTGGTAGTGGGGACCACCTCCACAACGATTCCCAGGTACGGCCCGGCCTGACCCTGGCGG	TCACCGCCGCTTACCTG	GGCTCCGGCCTGTCAAA	0.004	0.994	0.002
TOP2A	P11388	DNA topoisomerase 2-alpha (EC 5.6.2.2) (DNA topoisomerase II, alpha isozyme)	ENSG00000131747	ENST00000423485	N	literature_curation	PMID 25762097	NA	135.55	660.069	2.1321	2.81959	CTGCAATGGTGACACTTCCA	CGGAGGCTCCACCGCCAGTCCCCCCCGCGAGCCGTACCTGCAATGGTGACACTTCACCACTTCCTGGACCTTGAAACAAAACTTCCAATCCGCCACCCATCATATCGGTAAAGGCCTTTTGCCACTCCTTGAAGTTGAGCTCGGTCATGGTGACGGTCGTGAAGGGGCTCAAGAACCCTGAAAGCGACTAAACAGGCAGG	ATGGAGAATATGGGCTCCCA	AGTGGAGCTCTCCTAACCGAC	0.05	0.788	0.162
TOR1AIP1	Q5JTV8	Torsin-1A-interacting protein 1 (Lamin-associated protein 1B) (LAP1B)	ENSG00000143337	ENST00000528443	N	literature_curation	PMID 15767459	NA	25.9452	609.253	1.41406	2.7848	GCTACGTCAACAACTATGGC	CCTAGGGTCCATAAAGCCATCTTCGCGATCGACTAAAGCTACGTCAACAACCATGACCGAGCTCAACTTCAAGGAGTGGCAAAAGGCCTTTACCGATATGATGGGTGGCGGATTGGAAGTTTTGTTTCAAGGTCCAGGAAGTGGTGCGGGCGACGGGCGGCGGGCAGAGGCGGTGCGGGAAGGATGGGGTGTGTACGTCA	AACTGCCTCCCTGACCAC	CGGAGGAGTTCTGTACGCA	0.027	0.505	0.468
TPR	P12270	Nucleoprotein TPR (Megator) (NPC-associated intranuclear protein) (Translocated promoter region protein)	ENSG00000047410	ENST00000367478	C	literature_curation	PMID 30202089	NA	147.06	1138.56	2.16749	3.05636	GGGAGAGGAGGAATAAACAG	TTTACAGGTGTGAGCCATGCAATGGGAGGGAGAGGAGGTATTAATCGAGGAAATATTAATGGTGGCGGATTGGAAGTTTTGTTTCAAGGTCCAGGAAGTGGTACCGAGCTCAACTTCAAGGAGTGGCAAAAGGCCTTTACCGATATGATGTAAATGGTCTGTAAACAATAACAACTGTGAATAAGATTATCAAATCTGTT	AAAGAATATTGACATGAGTATACCAGTTT	TTTTATAATGAACTAGGGTAAGTGAATACA	0.049	0.188	0.763
TPT1	P13693	Translationally-controlled tumor protein (TCTP) (Fortilin) (Histamine-releasing factor) (HRF) (p23)	ENSG00000133112	ENST00000379056	C	no_information	NA	NA	1836.36	5680.57	3.26396	3.75439	TGCTTTTACAGTAACAAATG	GTAACTTTTGCAGTGTAATGTTTGAAAAATATTAATGTAGTTTTTGCTTTTACAGGGTGGCGGATTGGAAGTTTTGTTTCAAGGTCCAGGAAGTGGTACCGAGCTCAACTTCAAGGAGTGGCAAAAGGCCTTTACCGATATGATGTAACAGATGTGGCAATTATTTTGGATCTATCACCTGTCATCATAACTGGCTTCTG	TCAAGATGACATCAGTCCCATT	CTGCGCTTTCTGTCTGTCTTT	0.013	0.542	0.445
TRAPPC1	Q9Y5R8	Trafficking protein particle complex subunit 1 (BET5 homolog) (Multiple myeloma protein 2) (MUM-2)	ENSG00000170043	ENST00000303731	C	no_information	NA	NA	203.594	100.653	2.30877	2.00283	GTTGCTTCAGCCAGCCCGGG	AGGGCCCCAGGCAGACATGAATTCTCCTGAGACTTGAGGTAGGTTGCTTCACATCATATCGGTAAAGGCCTTTTGCCACTCCTTGAAGTTGAGCTCGGTACCACTTCCTGGACCTTGAAACAAAACTTCCAATCCGCCACCGCCTGCCCGGGCGGAGAAGAAGGGCAGAGAGCGAACATAGGAGTCCAGTCGGGAGCGAA	CTTTAGGCTGTTGCTCTGGG	ATAGCTGTATGTGGAGCTGGTG	0.119	0.719	0.162
TRAPPC11	Q7Z392	Trafficking protein particle complex subunit 11	ENSG00000168538	ENST00000334690	C	literature_curation	PMID 26496610	NA	13.3384	57.5174	1.12511	1.7598	ACATCATGCAGCAGCAATAG	TAGCTCTGCCCAACATCTCTGTAACAACAGCCAAGGGCCGGTCTTGAACATCACATCATATCGGTAAAGGCCTTTTGCCACTCCTTGAAGTTGAGCTCGGTACCACTTCCTGGACCTTGAAACAAAACTTCCAATCCGCCACCAGCTGCTGCAATAGAGGTATCATCCATGAGTCGACCCTGTGGCTTTAAAGTGGGAAA	TCCTTCCAGTTAATAGAGCTTTTG	TCTGAATAGTTGGTATAACATCCATT	0.003	0.729	0.268
TRAPPC2	P0DI81	Trafficking protein particle complex subunit 2 (Sedlin)	ENSG00000196459	ENST00000359680	N	literature_curation	PMID 21858081	NA	18.8185	NA	1.27458	NA	GTACTATTTTTCACTTAATT	ATTTGAAGATTGACTACTAAAAATATGTACTATTTTTCACTTAATTACCAGCCATATATTGAAGACCATGACCGAGCTCAACTTCAAGGAGTGGCAAAAGGCCTTTACCGATATGATGGGTGGCGGATTGGAAGTTTTGTTTCAAGGTCCAGGAAGTGGTTCTGGGAGCTTCTACTTTGTAATTGTTGGCCACCATGATA	ACGTACTTTGGATTCTGCCTTC	GGAAACTGCCAAGCTTAGTAGC	0.081	0.474	0.445
TRIM24	O15164	Transcription intermediary factor 1-alpha (TIF1-alpha) (EC 2.3.2.27) (E3 ubiquitin-protein ligase TRIM24) (RING finger protein 82) (RING-type E3 ubiquitin transferase TIF1-alpha) (Tripartite motif-containing protein 24)	ENSG00000122779	ENST00000415680	N	literature_curation	PMID 25593309	NA	35.2483	142.596	1.54714	2.15411	CAGGACAATGGAGGTGGCGG	CGGCGGGCGGAGACCGCGCTCTCGCTTCCCCGGCGGCGGCAAGGGCAGGACAATGACCGAGCTCAACTTCAAGGAGTGGCAAAAGGCCTTTACCGATATGATGGGTGGCGGATTGGAAGTTTTGTTTCAAGGTCCAGGAAGTGGTGAGGTGGCGGTCGAGAAGGCGGTGGCGGCGGCGGCAGCGGCCTCGGCTGCGGCCT	TTTGCTTTCCCTCCCTCGC	CGCTCCGAGTCCGGG	0.051	0.673	0.276
TRIM28	Q13263	Transcription intermediary factor 1-beta (TIF1-beta) (E3 SUMO-protein ligase TRIM28) (EC 2.3.2.27) (KRAB-associated protein 1) (KAP-1) (KRAB-interacting protein 1) (KRIP-1) (Nuclear corepressor KAP-1) (RING finger protein 96) (RING-type E3 ubiquitin transferase TIF1-beta) (Tripartite motif-containing protein 28)	ENSG00000130726	ENST00000253024	N	literature_curation	PMID 21940674	NA	538.423	3816.86	2.73112	3.58171	CGTGTGAATGGCGGCCTCCG	CGGCGGGCCCCGCGCCCCTCCTCCCCCCCTGGGCGCCCCCGGCGGCGTGTGAATGACCGAGCTCAACTTCAAGGAGTGGCAAAAGGCCTTTACCGATATGATGGGTGGCGGATTGGAAGTTTTGTTTCAAGGTCCAGGAAGTGGTGCGGCCTCCGCCGCGGCAGCCTCGGCAGCAGCGGCCTCGGCCGCCTCTGGCAGCC	CAGGAGGCGCGTGGC	GCAGAGGCCGAGGCTG	0	0.705	0.295
TRIM33	Q9UPN9	E3 ubiquitin-protein ligase TRIM33 (EC 2.3.2.27) (Ectodermin homolog) (RET-fused gene 7 protein) (Protein Rfg7) (RING-type E3 ubiquitin transferase TRIM33) (Transcription intermediary factor 1-gamma) (TIF1-gamma) (Tripartite motif-containing protein 33)	ENSG00000197323	ENST00000358465	C	literature_curation	PMID TRIM33	NA	33.6551	252.115	1.52705	2.4016	TCATTTTACTTTATATGTAC	TTTTTTTTTTCGTTTTTTTTTTTTTAAACAATTGATTTAAATCCATGTCATTTTACATCATATCGGTAAAGGCCTTTTGCCACTCCTTGAAGTTGAGCTCGGTACCACTTCCTGGACCTTGAAACAAAACTTCCAATCCGCCACCCTTTATGTGCACTGGTCTCTCATCTGACTTTAGGCGTTTTCTGCGGGGCTGTATA	GCTATCAGCTTCTTCAAGGAGG	AGTTTGAGCAGGAAGAGGATGA	0.001	0.728	0.271
TRIR	Q9BQ61	Telomerase RNA component interacting RNase (EC 3.1.13.-) (Exoribonuclease TRIR)	ENSG00000123144	ENST00000242784	C	no_information	NA	NA	261.782	1231.1	2.41794	3.09029	GGAGGGGCGTCATTTCACCA	AGTTATGTACATCGCAGAGAGTCCCAGGCCATGGGCAGGTGGGGGAGGGGCGTCACATCATATCGGTAAAGGCCTTTTGCCACTCCTTGAAGTTGAGCTCGGTACCACTTCCTGGACCTTGAAACAAAACTTCCAATCCGCCAGATTTCACCAGGGGCCGAGTTTTATCATCGTCACCGCACTGGTGAGCTTTGTACTTT	CCCGTATCCCCTTTCCACAG	GGGAAGCATCTCGGTTTCCT	0.056	0.66	0.284
TRMT1L	Q7Z2T5	TRMT1-like protein (EC 2.1.1.-)	ENSG00000121486	ENST00000367506	C	literature_curation	PMID 28784718	NA	23.974	395.499	1.37974	2.59715	GGCGGTAACTATGGAGAATA	CCGTGAGCCCCGCTCCGGGTCCCCGGGCGGGCTTGGCACGGAGGCGGTAACTATGACCGAGCTCAACTTCAAGGAGTGGCAAAAGGCCTTTACCGATATGATGGGTGGCGGATTGGAAGTTTTGTTTCAAGGTCCAGGAAGTGGTGAGAATATGGCGGAGGAGGAGCTGCTGCCCCTGGAGAAGGAGGAGGTGGAGGTGG	GCTCAGTTTCTGAATGAAAATGAC	ATGCACCTCTGATGCAGTTTAA	NULL	NULL	NULL
TRPM7	Q96QT4	Transient receptor potential cation channel subfamily M member 7 (EC 2.7.11.1) (Channel-kinase 1) (Long transient receptor potential channel 7) (LTrpC-7) (LTrpC7)	ENSG00000092439	ENST00000313478	N	literature_curation	PMID 16357306	NA	17.9309	4.30225	1.2536	0.633695	TGCTTTCTATCCAGGATTTC	TTGGTATAATATATACACATTCCCTCTTGGTCAAAGTGCTTTCTATCCAGGATTTACCACTTCCTGGACCTTGAAACAAAACTTCCAATCCGCCACCCATCATATCGGTAAAGGCCTTTTGCCACTCCTTGAAGTTGAGCTCGGTCTGGGACTAAAACAAAATGTTTTAAAGAATTGTTTATAAGTTAACCCACTAAATA	AAGACCCCAGAAGTAACAAAGG	ATTGCTCTCCAGTCTGGGC	NULL	NULL	NULL
TRRAP	Q9Y4A5	Transformation/transcription domain-associated protein (350/400 kDa PCAF-associated factor) (PAF350/400) (STAF40) (Tra1 homolog)	ENSG00000196367	ENST00000355540	N	literature_curation	PMID 23318449	NA	39.5278	84.7813	1.5969	1.9283	AATGGCGTTTGTTGCAACAC	ACTCATGGACCTGATACTTTTCTCTTGAGAAGCAAACCAGCCCAAAAGAAAAATGACCGAGCTCAACTTCAAGGAGTGGCAAAAGGCCTTTACCGATATGATGGGTGGCGGATTGGAAGTTTTGTTTCAAGGTCCAGGAAGTGGTGCGTTTGTTGCCACACAGGGGGCCACGGTGGTTGACCAGACCACTTTGATGAAAA	CTGTGCCCTCCATAAATTGACT	CGGCCTTATTTATGCATTTCTT	0.088	0.769	0.143
TSG101	Q99816	Tumor susceptibility gene 101 protein (ESCRT-I complex subunit TSG101)	ENSG00000074319	ENST00000251968	N	literature_curation	PMID 25099357	NA	47.7549	188.171	1.67902	2.27455	GGCGGCCGTCATGGCGGTGT	CAGCAGCGGCTGACCCTCTGCCTGCGGGGAAGGGAGTCGCCAGGCGGCCGTCATGGCGCGTGACCACATGGTCCTTCATGAGTATGTAAATGCTGCTGGGATTACAGGTGGCGGATTGGAAGTTTTGTTTCAAGGTCCAGGAAGTGGTGTGTCGGAGAGCCAGCTCAAGAAAATGGTGTCCAAGGTGAGGCTGCGACGCG	GTCTGGGAAGCTTGCTTGG	ACGTAGTGGAAGCGGAAGTG	0.214	0.402	0.384
TSR1	Q2NL82	Pre-rRNA-processing protein TSR1 homolog	ENSG00000167721	ENST00000301364	C	no_information	NA	NA	89.3406	623.711	1.95105	2.79498	CTCAAGGGGGCATGGAGTAA	AGTACCCTGGCTGAAAAGTGAGATTTCTTCAACAGTGCCTCAAGGGGGCATGGAGGGTGGCGGATTGGAAGTTTTGTTTCAAGGTCCAGGAAGTGGTACCGAGCTCAACTTCAAGGAGTGGCAAAAGGCCTTTACCGATATGATGTAATGGATTCAAAGAGATTCTGTCTTACCGGTGCCAGTCAGTACTCCAGGGATGG	GTGGACTGACAGGCTGACATAG	TGGGAAGCTAAAATCTCAAGACA	0.019	0.694	0.287
TSR2	Q969E8	Pre-rRNA-processing protein TSR2 homolog	ENSG00000158526	ENST00000375151	N	no_information	NA	NA	67.2311	273.086	1.82757	2.4363	GGACTGGGGCCGGATAATGG	GAGCTACAGAGGGATTGGGCCGCCGGGACGTCACGTGGACTGGGGCCGGATCATGACCGAGCTCAACTTCAAGGAGTGGCAAAAGGCCTTTACCGATATGATGGGTGGCGGATTGGAAGTTTTGTTTCAAGGTCCAGGAAGTGGTGCGGGCGCTGCAGAAGATGCGCGAGCTCTTTTCCGGGCTGGGGTCTGCGCGGCCC	CGGAAAAGAGAATCCTGTGTTC	CCCAACCAACTCCTGTTCTG	0.305	0.396	0.299
TTK	P33981	Dual specificity protein kinase TTK (EC 2.7.12.1) (Phosphotyrosine picked threonine-protein kinase) (PYT)	ENSG00000112742	ENST00000369798	N	literature_curation	PMID 25197064	NA	39.2567	129.212	1.59391	2.1113	TTTCTTAGAAATGGAATCCG	CTTTGATGCTAGTTAAAGTAGGAGTTATGACTGTTCAGTTTTTTTCTTAGAAATGACCGAGCTCAACTTCAAGGAGTGGCAAAAGGCCTTTACCGATATGATGGGTGGCGGATTGGAAGTTTTGTTTCAAGGTCCAGGAAGTGGTGAATCCGAGGATTTAAGTGGCAGAGAATTGACAATTGATTCCATAATGAACAAAG	GATGTGTTCACAAAACGAATGC	AACTCACCTGTAGTATCAGCAGAAA	0.097	0.57	0.333
TUBA1B	P68363	Tubulin alpha-1B chain (Alpha-tubulin ubiquitous) (Tubulin K-alpha-1) (Tubulin alpha-ubiquitous chain) [Cleaved into: Detyrosinated tubulin alpha-1B chain]	ENSG00000123416	ENST00000336023	N	literature_curation	PMID 28814507	NA	2272.38	17494.5	3.35648	4.2429	GATGCACTCACGCTGCGGGA	AGCAGGCATTGCCAATCTGGACACCAGCCTGGCCAACGTGGATGGAGATGCACTCACCACTTCCTGGACCTTGAAACAAAACTTCCAATCCGCCACCTGTAATCCCAGCAGCATTTACATACTCATGAAGGACCATGTGGTCACGACGCTGCGGGAAGGAAAAAAGATATCACAATTTAAACCAATCTATTGATGACTGT	ATGGTCTTGTCACTTGGCATCT	GGATGACTGGAGCCTAGGC	0.134	0.249	0.617
TUBB4B	P68371	Tubulin beta-4B chain (Tubulin beta-2 chain) (Tubulin beta-2C chain)	ENSG00000188229	ENST00000340384	N	literature_curation	by homology	see TUBA1B	506.406	14991.9	2.7045	4.17586	CGCCGCCGCCGCCATCATGA	CTGCTGCTGTTTGTCTACTTCCTCCTGCTTCCCCGCCGCCGCCGCCGCCATCATGCGTGACCACATGGTCCTTCATGAGTATGTAAATGCTGCTGGGATTACAGGTGGCGGATTGGAAGTTTTGTTTCAAGGTCCAGGAAGTGGTAGGGAAATCGTGCACTTGCAGGCCGGGCAGTGCGGCAACCAAATCGGCGCCAAGG	AGCCCATTCCGAGACTAGC	TGCTGCCGCCATCTTC	0.042	0.69	0.268
TUBG1	P23258	Tubulin gamma-1 chain (Gamma-1-tubulin) (Gamma-tubulin complex component 1) (GCP-1)	ENSG00000131462	ENST00000251413	N	literature_curation	PMID 27699285	NA	227.938	NA	2.35782	NA	GTGCCTGAGGAGCGATGCCG	GTGCGGCGCCGTTGCGGGCGGGAGCGGCTGCAACGCCGGTGCCTGAGGAGCGATGACCGAGCTCAACTTCAAGGAGTGGCAAAAGGCCTTTACCGATATGATGGGTGGCGGATTGGAAGTTTTGTTTCAAGGTCCAGGAAGTGGTCCGAGGGAAATCATCACCCTACAGTTGGGCCAGTGCGGCAATCAGAGTGAGCGAA	GAAGTTCGTGGGTGGAGCT	ACTACGATTCTGGCAAGGACAG	0.001	0.43	0.569
U2AF2	P26368	Splicing factor U2AF 65 kDa subunit (U2 auxiliary factor 65 kDa subunit) (hU2AF(65)) (hU2AF65) (U2 snRNP auxiliary factor large subunit)	ENSG00000063244	ENST00000450554	C	no_information	NA	NA	429.52	3285.56	2.63298	3.51661	ACCGCCGGGACTTCTGGTAG	AGTGGTTGTCACAAAATACTGTGACCCCGACTCTTATCACCGCCGGGACTTCTGGGGTGGCGGATTGGAAGTTTTGTTTCAAGGTCCAGGAAGTGGTACCGAGCTCAACTTCAAGGAGTGGCAAAAGGCCTTTACCGATATGATGTAGAGGCGGCTGGGGGAGGGTGGGGGCAGGGCTGGCTGGGGGCTTCTCCCCACTC	TCTGTGTTTGACTGCCAGAAAG	CTGCCATTCCAGTTGCTG	0.043	0.89	0.067
U2SURP	O15042	U2 snRNP-associated SURP motif-containing protein (140 kDa Ser/Arg-rich domain protein) (U2-associated protein SR140)	ENSG00000163714	ENST00000473835	N	avoid_regulatory_sequence	important regulation at other terminus	Compositional bias	196.627	765.282	2.29364	2.88382	AAGATGGCGGACAAAACGCC	TGCTCGACTCGCCCGTGCTGCTGCCGCCGCCGAAGGAGGGGCAAAGCTCAAGATGACCGAGCTCAACTTCAAGGAGTGGCAAAAGGCCTTTACCGATATGATGGGTGGCGGATTGGAAGTTTTGTTTCAAGGTCCAGGAAGTGGTGCGGATAAAACCCCAGGCGGATCTCAGAAGGCCAGTTCAAAGGTAATTTCTGACA	CGACAGTCGACTATTCAGCCTT	AATCCCAATCGCCTCTCAC	0.066	0.827	0.107
UBA1	P22314	Ubiquitin-like modifier-activating enzyme 1 (EC 6.2.1.45) (Protein A1S9) (Ubiquitin-activating enzyme E1)	ENSG00000130985	ENST00000377351	C	literature_curation	PMID 24805847	NA	410.088	3997.37	2.61288	3.60177	GAGCAGACGGGGTCAGCGGA	AAGGGGTGTGGAGAGGGGTGGACAAGGGGCCAGCCTAGAGGAGCAGACGGGGTCACATCATATCGGTAAAGGCCTTTTGCCACTCCTTGAAGTTGAGCTCGGTACCACTTCCTGGACCTTGAAACAAAACTTCCAATCCGCCACCGCGGATGGTGTATCGGACATAGGGAACCTCGACATCCTCGCCGCTCTCGTCGTTA	CCAGGATGACAGAGATTGTGAG	ATGATGAGGGAACACCAGACTT	0.016	0.812	0.172
UBA5	Q9GZZ9	Ubiquitin-like modifier-activating enzyme 5 (Ubiquitin-activating enzyme 5) (ThiFP1) (UFM1-activating enzyme) (Ubiquitin-activating enzyme E1 domain-containing protein 1)	ENSG00000081307	ENST00000494238	C	literature_curation	PMID 26496610	NA	81.8428	778.332	1.91298	2.89116	GAATATGTAGATAATGGACT	AGTGGAAGATTCTGGTGAAAGCTTGGAAGACCTCATGGCCAAAATGAAGAATATGGGTGGCGGATTGGAAGTTTTGTTTCAAGGTCCAGGAAGTGGTACCGAGCTCAACTTCAAGGAGTGGCAAAAGGCCTTTACCGATATGATGTAGATAATGGACTCCGATATATTGTATTTCTCATGTTAAAGCCTCTTCCCTTGAA	TCCCTTATTTGTCAATAGCAAGAA	AAACAGGCAAGTCACAGGATTT	0.046	0.875	0.079
UBA52	P62987	Ubiquitin-60S ribosomal protein L40 (CEP52) (Ubiquitin A-52 residue ribosomal protein fusion product 1) [Cleaved into: Ubiquitin; 60S ribosomal protein L40 (Large ribosomal subunit protein eL40)]	ENSG00000221983	ENST00000430157	N	no_information	NA	NA	1275.99	NA	3.10585	NA	ATCTGCATGTTTGCGTCTGC	TGGGCTCGACCTCAAGGGTGATGGTTTTGCCAGTGAGGGTCTTCACAAAGATCTGACCACTTCCTGGACCTTGAAACAAAACTTCCAATCCGCCACCCATCATATCGGTAAAGGCCTTTTGCCACTCCTTGAAGTTGAGCTCGGTCATGTTTGCGTCTGCACCAGGAAGGGAGGCAGGATAGACTGGTGAGCAATGCATG	GCAAAGGGATAGCAACTGTGGT	GACTCCCAGTTCACAGCCAG	0.709	0.123	0.168
UBB	P0CG47	Polyubiquitin-B [Cleaved into: Ubiquitin]	ENSG00000170315	ENST00000302182	N	literature_curation	PMID 16606690	NA	2313.21	NA	3.36421	NA	GGTGATGGTCTTGCCGGTAA	GTGTCACTGGGCTCCACCTCAAGGGTGATGGTCTTGCCAGTCAGTGTTTTCACGAAGATCTGACCACTTCCTGGACCTTGAAACAAAACTTCCAATCCGCCACCCATCATATCGGTAAAGGCCTTTTGCCACTCCTTGAAGTTGAGCTCGGTCATTTTGACCTAGTTTAAAAGTAAAACATAAGCGTGTCACCTCAGGAT	GGCATTTTGAAGGAATAGTTGC	AAAGAGTACGGCCATCTTCCA	0.051	0.089	0.86
UBC	P0CG48	Polyubiquitin-C [Cleaved into: Ubiquitin]	ENSG00000150991	ENST00000339647	N	no_information	NA	NA	702.69	NA	2.84676	NA	CGCTAAATTCTGGCCGTTTT	TTTTCAGTGTTAGACTAGTAAATTGTCCGCTAAATTCTGGCCGTTTTTTCCTTTTTTGTTAGACAATGACCGAGCTCAACTTCAAGGAGTGGCAAAAGGCCTTTACCGATATGATGGGTGGCGGATTGGAAGTTTTGTTTCAAGGTCCAGGAAGTGGTCAGATCTTCGTGAAGACTCTGACTGGTAAGACCATCACCCTC	CCAGCAAAGATCAGCCTCTG	GCGAGTGTGTTTTGTGAAGTTT	0.798	0.179	0.023
UBE2M	P61081	NEDD8-conjugating enzyme Ubc12 (EC 2.3.2.34) (NEDD8 carrier protein) (Ubiquitin-conjugating enzyme E2 M)	ENSG00000130725	ENST00000253023	N	no_information	NA	NA	190.042	1920.89	2.27885	3.2835	CGGGGTCCCGGGCCCCGCGG	TGGCCGGGGTCCCGGGCCCCGCGGCCCCGGCAGCGGCGGCGGCGGCGGCAGGATGACCGAGCTCAACTTCAAGGAGTGGCAAAAGGCCTTTACCGATATGATGGGTGGCGGATTGGAAGTTTTGTTTCAAGGTCCAGGAAGTGGTATCAAGCTGTTCTCGCTGAAGCAGCAGAAGAAGGAGGAGGAGTCGGCGGGCGGCA	AACCCCATCCCCTGACCC	GGCAGCAGCGGAGGAG	NULL	NULL	NULL
UBTF	P17480	Nucleolar transcription factor 1 (Autoantigen NOR-90) (Upstream-binding factor 1) (UBF-1)	ENSG00000108312	ENST00000302904	N	literature_curation	PMID 12446911	NA	103.825	968.241	2.0163	2.98598	CTGGACAGCTGGAGGATGAA	CGGGTTGCCCGGCCAGCACGACCGAGGAGGTGGCTGGACAGCTGGAGGATGTCCACCGAGCTCAACTTCAAGGAGTGGCAAAAGGCCTTTACCGATATGATGGGTGGCGGATTGGAAGTTTTGTTTCAAGGTCCAGGAAGTGGTAACGGAGAAGCCGACTGCCCCACAGACCTGGAAATGGCCGCCCCCAAAGGCCAAGG	CGAGGGAAAGAGGGTTTAAGTT	TCTACTCTGGGCGGTTAGAAAG	0.006	0.744	0.25
UFC1	Q9Y3C8	Ubiquitin-fold modifier-conjugating enzyme 1 (Ufm1-conjugating enzyme 1)	ENSG00000143222	ENST00000368003	N	no_information	NA	NA	140.419	598.341	2.14743	2.77695	CGTGGCTTCATCCGCCATCT	CGTTAGTCTTCAGCACCGGGATCTCAGACACAACACGTCGCGTGGCTTCATCCGCACCACTTCCTGGACCTTGAAACAAAACTTCCAATCCGCCACCCATCATATCGGTAAAGGCCTTTTGCCACTCCTTGAAGTTGAGCTCGGTCATCTTGGACCAGGGCGCAAGAGAAACGCGGAAGTGGTGTTGCCTGTAGCTTACC	AAGAGGTCTTACAGCAACCCAA	CGGAGCCTATTATTGAGGACAC	0.106	0.188	0.706
UGDH	O60701	UDP-glucose 6-dehydrogenase (UDP-Glc dehydrogenase) (UDP-GlcDH) (UDPGDH) (EC 1.1.1.22)	ENSG00000109814	ENST00000316423	N	avoid_regulatory_sequence	important regulation at other terminus	disordered domain C-term	17.9329	411.204	1.25365	2.61406	ATTAAGAAGATCTGTTGCAT	TCAATACTAGAACAGTCTTACTGTTTTCCTTCTAGTACAATCATGACCGAGCTCAACTTCAAGGAGTGGCAAAAGGCCTTTACCGATATGATGGGTGGCGGATTGGAAGTTTTGTTTCAAGGTCCAGGAAGTGGTTTTGAAATCAAAAAAATTTGCTGTATCGGTGCAGGCTATGTTGGAGGACCCACATGTAGTGTCAT	CACGCATTGATTCTTGATTCAT	TTTCCAGATATCTGTCACCTTGA	0.069	0.217	0.714
ULK1	O75385	Serine/threonine-protein kinase ULK1 (EC 2.7.11.1) (Autophagy-related protein 1 homolog) (ATG1) (hATG1) (Unc-51-like kinase 1)	ENSG00000177169	ENST00000321867	N	literature_curation	PMID 18443221	NA	22.2962	7.89083	1.34823	0.897123	GTCTCTGTGCCGCCGCGGCC	CCTTGCGGGAGAACTCGAACTTGCCCACGGTCTCTGTGCCCCCCCTCCCGGGCTCACCACTTCCTGGACCTTGAAACAAAACTTCCAATCCGCCACCCATCATATCGGTAAAGGCCTTTTGCCACTCCTTGAAGTTGAGCTCGGTCATGGCGCAGGCGGGCCGGTGGCGCGGGGCGGGTGGTGGCGGGCCAAGGCGCGGG	GGAGATGCGCCCTCGC	CGGACGGGGGCCTCA	0.555	0.297	0.148
ULK3	Q6PHR2	Serine/threonine-protein kinase ULK3 (EC 2.7.11.1) (Unc-51-like kinase 3)	ENSG00000140474	ENST00000440863	N	no_information	NA	ULK1	57.5856	75.3803	1.76031	1.87726	CGCAGGCGGCCGGAATGGCG	CGGAACCGCCGCCCGCAGCGAGGAAGCGCCCGCGCGGGCGCAGGCGGCCGGAATGACCGAACTCAACTTCAAGGAGTGGCAAAAGGCCTTTACCGATATGATGGGTGGCGGATTGGAAGTTTTGTTTCAAGGTCCAGGAAGTGGTGCGGGGCCCGGCTGGGGTCCCCCGCGCCTGGACGGCTTCATCCTCACCGAGCGCC	TAGCTCGGGCGGGCAC	TGCATTTCCGGCGGGC	0.378	0.307	0.315
UPF1	Q92900	Regulator of nonsense transcripts 1 (EC 3.6.4.-) (ATP-dependent helicase RENT1) (Nonsense mRNA reducing factor 1) (NORF1) (Up-frameshift suppressor 1 homolog) (hUpf1)	ENSG00000005007	ENST00000262803	C	literature_curation	PMID 30907728	NA	68.3788	745.683	1.83492	2.87255	GGGGGCTTGCCTTTTAATAC	CTTCTCCTTGAGGCTGGGGTGGGGCCAGGCCTGCTCCAGGGAGGCTTGCCTTTTACATCATATCGGTAAAGGCCTTTTGCCACTCCTTGAAGTTGAGCTCGGTACCACTTCCTGGACCTTGAAACAAAACTTCCAATCCGCCACCATACTGGGACAGCCCCGTCACCCCGCCATGCTGGTAAGCCCGCTCTCCCTGGTAC	TGACCTTGTCTTTCAGGACAGT	CAGCACACATTTCCAGATACCA	0.231	0.499	0.27
USP1	O94782	Ubiquitin carboxyl-terminal hydrolase 1 (EC 3.4.19.12) (Deubiquitinating enzyme 1) (hUBP) (Ubiquitin thioesterase 1) (Ubiquitin-specific-processing protease 1)	ENSG00000162607	ENST00000339950	N	literature_curation	PMID 25744535	NA	100.37	113.156	2.0016	2.05368	CTTTCACTAGGTATGACACC	TCTTTGAAGGGCTACCTCTTGAAAGTCCATTACTTTCACTAGGTATGACACCAAGACCACTTCCTGGACCTTGAAACAAAACTTCCAATCCGCCACCTGTAATCCCAGCAGCATTTACATACTCATGAAGGACCATGTGGTCACGCATTTTTTTCTTCAAATCCCAAGGAGTGTCAAGAGTTAATTTATAGAGGAAAGTT	TGTTGCCAAAACTGATAACCAA	TCAGATGCTCTATATTCAGAAGCTT	0.06	0.492	0.448
USP10	Q14694	Ubiquitin carboxyl-terminal hydrolase 10 (EC 3.4.19.12) (Deubiquitinating enzyme 10) (Ubiquitin thioesterase 10) (Ubiquitin-specific-processing protease 10)	ENSG00000103194	ENST00000219473	C	no_information	NA	NA	112.857	473.311	2.05253	2.67515	CCTCCTGTATTACCGCCGAG	ACCAACTGCTGAACGCACAGCCTACCTCCTGTATTACCGCAGGGTCGACCTGCTGGGTGGCGGATTGGAAGTTTTGTTTCAAGGTCCAGGAAGTGGTACCGAGCTCAACTTCAAGGAGTGGCAAAAGGCCTTTACCGATATGATGTAAACCCTGTGTGCGCTGTGTGTGCGCCCAGTGCCCGCTTCGTAGGACACCACCT	CTGCGCATCGATGACCAG	GCATCTCCTTTTCATTCTAGCC	0.892	0.063	0.045
USP22	Q9UPT9	Ubiquitin carboxyl-terminal hydrolase 22 (EC 3.4.19.12) (Deubiquitinating enzyme 22) (Ubiquitin thioesterase 22) (Ubiquitin-specific-processing protease 22)	ENSG00000124422	ENST00000261497	N	no_information	NA	NA	186.686	202.536	2.27111	2.3065	GATAAGGCTACTCGTATTCC	GTGAGGCTTGCCAATGCATTGCCTTTGTTTTTCTGACCAGCTGCAGATAAGGCTACATCATATCGGTAAAGGCCTTTTGCCACTCCTTGAAGTTGAGCTCGGTACCACTTCCTGGACCTTGAAACAAAACTTCCAATCCGCCACCCTCGTATTCCAGGAACTGTTTGTGATAGAACAGCAAGTACCTGTGGAGGCAGAGA	CTGCATGGGAGGTGGTGT	CTTTTGTGTAGGGTGGGTTGTT	0.037	0.772	0.191
USP36	Q9P275	Ubiquitin carboxyl-terminal hydrolase 36 (EC 3.4.19.12) (Deubiquitinating enzyme 36) (Ubiquitin thioesterase 36) (Ubiquitin-specific-processing protease 36)	ENSG00000055483	ENST00000312010	N	literature_curation	PMID 25775507	NA	53.4102	70.6138	1.72762	1.84889	CAACTTATCCACTATTGGCA	CAGCCGAGTCCTTGCGGCCGGGTTTCAGGGCCTCCTTCAACTTATCCACTATTGGACCACTTCCTGGACCTTGAAACAAAACTTCCAATCCGCCACCCATCATATCGGTAAAGGCCTTTTGCCACTCCTTGAAGTTGAGCTCGGTCATGGTGCATCACTGTGGGGACAAGAAGAAACATAGAGCCATAGATAACGAAATC	GGCTCGAACTCGATTTTCTGTA	GAGCTTTTGTGGTGGCTAGCAT	0.01	0.825	0.165
USP7	Q93009	Ubiquitin carboxyl-terminal hydrolase 7 (EC 3.4.19.12) (Deubiquitinating enzyme 7) (Herpesvirus-associated ubiquitin-specific protease) (Ubiquitin thioesterase 7) (Ubiquitin-specific-processing protease 7)	ENSG00000187555	ENST00000381886	C	literature_curation	PMID 26496610	NA	86.1049	579.459	1.93503	2.76302	ACCAGCTTGGAAATCAGTTA	GTTAAGGGGCCACCCACACACCGTCCTCGCCTTGAACACACCAGCTTGGAAATCACATCATATCGGTAAAGGCCTTTTGCCACTCCTTGAAGTTGAGCTCGGTACCACTTCCTGGACCTTGAAACAAAACTTCCAATCCGCCACCGTTATGGATTTTAATGGCCTTTTCAAGGTAAGTGTAGCGACTCCTCTTTGGGGCT	ATAGATACAGAGAAGCCAAACTG	TTCTTCATCCCCACCAGGTAA	0.022	0.863	0.115
UTP14A	Q9BVJ6	U3 small nucleolar RNA-associated protein 14 homolog A (Antigen NY-CO-16) (Serologically defined colon cancer antigen 16)	ENSG00000156697	ENST00000394422	N	literature_curation	PMID 21078665	NA	76.5391	518.479	1.88388	2.71473	CTGCTGAAATGACTGCGAAC	GCTTTCCTTCGGCTTCCGTTCTTGGTCCATGTGAGAGAAGCTGGCTGCTGAAATGACCGAGCTCAACTTCAAGGAGTGGCAAAAGGCCTTTACCGATATGATGGGTGGCGGATTGGAAGTTTTGTTTCAAGGTCCAGGAAGTGGTACTGCGAACCGGCTTGCAGAGAGGTGAAGGGCAACGAGGGGAGGTGGGATTCTGG	GAACGGAAGTGACGTGTACG	AACCACTGCCATCTGTTAAAGG	0.012	0.945	0.043
UTP4	Q969X6	U3 small nucleolar RNA-associated protein 4 homolog (Cirhin) (UTP4 small subunit processome component)	ENSG00000141076	ENST00000314423	C	literature_curation	PMID 16225863	NA	90.1767	528.356	1.95509	2.72293	GAAATTTGGAACCTAAAACA	GGATGACATCATTGCTCAGCTCCCACCACCCATTAAAAAGAAGAAATTTGGAACCGGTGGCGGATTGGAAGTTTTGTTTCAAGGTCCAGGAAGTGGTACCGAGCTCAACTTCAAGGAGTGGCAAAAGGCCTTTACCGATATGATGTAAAACAGGGCACTGTCTGTGTCCTTCCTTGAACTGTCTACCCTGTTGCTTTTCA	TCTGCAGCCTCTACTCTTCATG	GGGAAATGACTGTCCATTATTTT	0.585	0.308	0.107
UTP6	Q9NYH9	U3 small nucleolar RNA-associated protein 6 homolog (Hepatocellular carcinoma-associated antigen 66) (Multiple hat domains protein)	ENSG00000108651	ENST00000261708	N	no_information	NA	NA	103.008	211.047	2.01287	2.32438	GTTGTAGACCTCGGACCTCA	CGTGTTCGCTGTTGAGAAGCTACCCGCGGGGTTGTAGACCTCGGACCTCATGTCTACCGAGCTCAACTTCAAGGAGTGGCAAAAGGCCTTTACCGATATGATGGGTGGCGGATTGGAAGTTTTGTTTCAAGGTCCAGGAAGTGGTGCAGAGATAATTCAGGAACGCATAGAAGATCGGCTCCCGGAATTGGAACAGCTGG	GCCTCAGCTCTTCCCTCTC	GACCTAGGGAGCACGTTACGT	0.005	0.369	0.626
UTRN	P46939	Utrophin (Dystrophin-related protein 1) (DRP-1)	ENSG00000152818	ENST00000367545	N	literature_curation	PMID 24164353	NA	31.3156	101.392	1.49576	2.006	TCTGGCAAGATGGCCAAGTA	CTTAGAAAGAGGACTTGGTAAAGTTTTTGGATTATCTTGAAACTCTGGCAAGATGACCGAGCTCAACTTCAAGGAGTGGCAAAAGGCCTTTACCGATATGATGGGTGGCGGATTGGAAGTTTTGTTTCAAGGTCCAGGAAGTGGTGCCAAGTATGGAGAACATGAAGCCAGTCCTGACAATGGGCAGAACGAATTCAGTG	CCCTTTTCCTTTTAGGTATTGATG	TCAATCCAAGAAACATAGGTTTTC	0.161	0.652	0.187
UVRAG	Q9P2Y5	UV radiation resistance-associated gene protein (p63)	ENSG00000198382	ENST00000356136	N	literature_curation	PMID 18843052	NA	13.299	22.399	1.12382	1.35023	CGAGATGAGCGCCTCCGCGT	GGCGGATGCCGGAAGAGTGCCCGCCCCGCCGCTTGGCGGCCCCTGGATCGAGATGACCGAGCTCAACTTCAAGGAGTGGCAAAAGGCCTTTACCGATATGATGGGTGGCGGATTGGAAGTTTTGTTTCAAGGTCCAGGAAGTGGTAGCGCCTCCGCGAGTGTCGGGGGCCCCGTCCCCCAGCCACCCCCGGGCCCGGCCG	GCAGTAGTGCCTCTCGGGT	AGCCAGCAAGCTCTCCAC	0.008	0.846	0.146
VAMP2	P63027	Vesicle-associated membrane protein 2 (VAMP-2) (Synaptobrevin-2)	ENSG00000220205	ENST00000316509	N	topological_constraint	only_cytosolic_terminus	NA	30.6393	2128.56	1.48628	3.32809	TGGCGGGCGGCCGACTCACA	CAAGGGCGGCGGCCGGCGCAGGGAAGCGCGGTGAGGGTGGCGGGCGGCCGACTCAACCACTTCCTGGACCTTGAAACAAAACTTCCAATCCGCCACCTGTAATCCCAGCAGCATTTACATACTCATGAAGGACCATGTGGTCACGCATGGCGGGGGCAGCGGGTGGAGGACTTGGCAGCGGCAGTGATGGCGGCGGCGGC	AGCTTATGCCCCAAAGTCTCA	CGCCCGGATGGTTTTTCTTC	NULL	NULL	NULL
VAMP3	Q15836	Vesicle-associated membrane protein 3 (VAMP-3) (Cellubrevin) (CEB) (Synaptobrevin-3)	ENSG00000049245	ENST00000054666	N	topological_constraint	only_cytosolic_terminus	NA	75.1279	1075.9	1.8758	3.03177	AGCAGTTGGACCTGTAGACC	TGATTTTGTGTCTGCTGAAGTCTTCGATTACTGCCAGTGGCAGCAGTTGGACCACCACTTCCTGGACCTTGAAACAAAACTTCCAATCCGCCACCCATCATATCGGTAAAGGCCTTTTGCCACTCCTTGAAGTTGAGCTCGGTTGTAGACCTGGAACATGTAAAGGCATGAGCATGAGTACATTACGATTCCAAATACAT	GAGATTGTTAACAGTGAGAGTCCC	TGATGATACTTTTTCTAAACAGATTTCC	0.003	0.852	0.145
VAMP4	O75379	Vesicle-associated membrane protein 4 (VAMP-4)	ENSG00000117533	ENST00000367740	N	topological_constraint	only_cytosolic_terminus	NA	11.4554	169.757	1.05901	2.22983	ATTGAGGTGGCGCTTAAACT	TTTTCACAGAACCTGTGACATCATCATCATTGAGGTGGCGCTTAAATTTTGGAGGACCACTTCCTGGACCTTGAAACAAAACTTCCAATCCGCCACCTGTAATCCCAGCAGCATTTACATACTCATGAAGGACCATGTGGTCACGCATATTTTTTACTTGCAAAGTATCTTTTGCTTCTCAACAGGATAGTCACCACCTT	CCCGGATGGTTTTTCTTCTATT	CAGGGTTTCATGTACACTGTTTT	0.128	0.423	0.449
VAMP8	Q9BV40	Vesicle-associated membrane protein 8 (VAMP-8) (Endobrevin) (EDB)	ENSG00000118640	ENST00000263864	N	topological_constraint	only_cytosolic_terminus	NA	48.0991	315.213	1.68214	2.4986	GTGGAGGAAATGATCGTGTG	TTGGTCTAATTAACCCCGTGTTGCCGCACAGGAGGAAGCCAGTGAAGGTGGAGGACGTGACCACATGGTCCTTCATGAGTATGTAAATGCTGCTGGGATTACAGGTGGCGGATTGGAAGTTTTGTTTCAAGGTCCAGGAGGTTCTAATGATCGTGTGCGGAACCTGCAAAGTGAGGTGGAGGGAGTTAAGAATATTATGA	CTTAAGTCTGCCTGAGGCCTTA	CTGTCTCACTGTGGCTTCCA	0.053	0.506	0.441
VAPA	Q9P0L0	Vesicle-associated membrane protein-associated protein A (VAMP-A) (VAMP-associated protein A) (VAP-A) (33 kDa VAMP-associated protein) (VAP-33)	ENSG00000101558	ENST00000340541	N	literature_curation	PMID 29628370	NA	93.6368	1226.33	1.97145	3.08861	GCCCCTGAGGCGGACGCCAT	GCGGATCGAGGACCAGGATCTGCTCGTGCTTCGCCATGGCCCCTGAGGCGGACGCACCACTTCCTGGACCTTGAAACAAAACTTCCAATCCGCCACCCATCATATCGGTAAAGGCCTTTTGCCACTCCTTGAAGTTGAGCTCGGTCATCGGAGAGACAGCGCAGAGCGGGGGCGCGCCCGCGGCGGCGGTTTGCTGACTG	CTGGCCTCGTCCTAGAGC	GGACGTGCCCTCCGC	0	0.845	0.155
VAPB	O95292	Vesicle-associated membrane protein-associated protein B/C (VAMP-B/VAMP-C) (VAMP-associated protein B/C) (VAP-B/VAP-C)	ENSG00000124164	ENST00000395802	N	literature_curation	PMID 29628370	NA	45.3704	918.304	1.65677	2.96299	GCCGCTAAGGAACATGGCGA	CCGGTGACCTCTCAGGGGTCTCCCCGCCAAAGGTGCTCCGCCGCTAAGGAACATGACCGAGCTCAACTTCAAGGAGTGGCAAAAGGCCTTTACCGATATGATGGGTGGCGGATTGGAAGTTTTGTTTCAAGGTCCAGGAAGTGGTGCGAAGGTGGAGCAGGTCCTGAGCCTCGAGCCGCAGCACGAGCTCAAATTCCGAG	TTTTTGTAAAACTTAAAGCGGGC	GGGACGAGGGCCGAC	0.001	0.965	0.034
VASP	P50552	Vasodilator-stimulated phosphoprotein (VASP)	ENSG00000125753	ENST00000245932	C	literature_curation	PMID 31320676	NA	25.1575	188.607	1.40067	2.27556	GCGGGGTTCTCCCTGACCAC	TGCTCCTTGTTTCCTTCCAGCCTTCGTCCAGGAGCTGAGGAAGCGGGGTTCTCCCGGTGGCGGATTGGAAGTTTTGTTTCAAGGTCCAGGAAGTGGTACCGAGCTCAACTTCAAGGAGTGGCAAAAGGCCTTTACCGATATGATGTGACCACAGGGACCCAGAAGACCCGCTTCTCCTTTCCGCACACCCGGCCTGTCAC	TTATTTTGGAGGCATCATGTCC	GAACGATGCATTCCTGTGTAGT	0.436	0.333	0.231
VCL	P18206	Vinculin (Metavinculin) (MV)	ENSG00000035403	ENST00000211998	N	literature_curation	PMID 20644727	NA	47.0929	1228.72	1.67296	3.08945	ATGAAACACTGGCATCGCGG	TCTGCTGTGCCACCGGCTCCAGGATGCTCTCGATCGTGCGCGTATGAAACACTGGACCACTTCCTGGACCTTGAAACAAAACTTCCAATCCGCCACCCATCATATCGGTAAAGGCCTTTTGCCACTCCTTGAAGTTGAGCTCGGTCATCGCGGCGGCGAGCGGGGCGGCGAACCGCGGGCGACAGAGAAGTAGGATCCAC	GTGAGGCTGGTTACGCCG	GTGAGGTCAGGAATGGCTTT	0.02	0.619	0.361
VCP	P55072	Transitional endoplasmic reticulum ATPase (TER ATPase) (EC 3.6.4.6) (15S Mg(2+)-ATPase p97 subunit) (Valosin-containing protein) (VCP)	ENSG00000165280	ENST00000358901	N	no_information	NA	NA	230.579	4174.99	2.36282	3.62066	GAGGCGCGCGCCATGGCTTC	GTAGCCGTTACCCGCGGGCCGCCACAGCCGCCGGCCGGGAGAGGCGCGCGCCATGACCGAGCTCAACTTCAAGGAGTGGCAAAAGGCCTTTACCGATATGATGGGTGGCGGATTGGAAGTTTTGTTTCAAGGTCCAGGAAGTGGTGCTTCTGGAGCCGAGTGAGTGTGCGCGCGCCGTTCGCTTGCTGCGGCGGCGCGCA	TCCTGGTCTCCACCTCTCTG	AGGAAGCGAGAGGGAAGC	0.232	0.521	0.247
VDAC1	P21796	Voltage-dependent anion-selective channel protein 1 (VDAC-1) (hVDAC1) (Outer mitochondrial membrane protein porin 1) (Plasmalemmal porin) (Porin 31HL) (Porin 31HM)	ENSG00000213585	ENST00000395044	N	literature_curation	PMID 27274053	NA	270.253	3372.21	2.43177	3.52791	TCTTTTATCATAGCAGAAGA	TTCCCTAATTATCAATGCATTTATTCTGGTGATTCTTTTATCATAGCAGAACATGACCGAGCTCAACTTCAAGGAGTGGCAAAAGGCCTTTACCGATATGATGGGTGGCGGATTGGAAGTTTTGTTTCAAGGTCCAGGAAGTGGTGCTGTGCCACCCACGTATGCCGATCTTGGCAAATCTGCCAGGGATGTCTTCACCA	CTCAGTCTGTGAGCTGAAAGGC	TGGGAGGATAAGCTACCTGGTA	0.07	0.597	0.333
VDAC2	P45880	Voltage-dependent anion-selective channel protein 2 (VDAC-2) (hVDAC2) (Outer mitochondrial membrane protein porin 2)	ENSG00000165637	ENST00000332211	C	literature_curation	by homology	see VDAC1	265.304	3374.81	2.42374	3.52825	CCACAAGGTTGGGCTCGCCC	GGAAGAGCATTAATGCTGGAGGCCACAAGGTTGGGCTCGCATTTGAATTGGAAGCTGGTGGCGGATTGGAAGTTTTGTTTCAAGGTCCAGGAAGTGGTACCGAGCTCAACTTCAAGGAGTGGCAAAAGGCCTTTACCGATATGATGTAATCCAGCTGAAAGAAACCTTTGGGAATGGATATCAGAAGATTTGGCCTTAAT	GTGACGTGCCAGGTACATCAC	TTGTTTTGATCATCTTCTTGGG	0.541	0.129	0.33
VDAC3	Q9Y277	Voltage-dependent anion-selective channel protein 3 (VDAC-3) (hVDAC3) (Outer mitochondrial membrane protein porin 3)	ENSG00000078668	ENST00000022615	C	literature_curation	by homology	see VDAC1	245.091	2156.36	2.38933	3.33372	GGTTGGCTTGGGATTTGAAC	GGGAAGAACTTCAGTGCAGGAGGTCACAAGGTTGGCTTGGGATTCGAGCTCGAAGCTGGTGGCGGATTGGAAGTTTTGTTTCAAGGTCCAGGAAGTGGTACCGAGCTCAACTTCAAGGAGTGGCAAAAGGCCTTTACCGATATGATGTAATGTGGTTTGAGGAAAGCATCAGATTTGTCCCTGGAAGTGAAGAGAAATGA	TGTGGTGTTTTCTTCTTCCTAGG	TGGGGAGGATTACAATTCTTTG	0.02	0.908	0.072
VHL	P40337	von Hippel-Lindau disease tumor suppressor (Protein G7) (pVHL)	ENSG00000134086	ENST00000256474	N	literature_curation	PMID: 18756251	NA	76.8727	288.563	1.88577	2.46024	GGATCGCGGAGGGAATGCCC	CGACCCGCGGATCCCGCGGCGTCCGGCCCGGGTGGTCTGGATCGCGGAGGGAATGACAGAGCTCAACTTCAAGGAGTGGCAAAAGGCCTTTACCGATATGATGGGTGGCGGATTGGAAGTTTTGTTTCAAGGTCCAGGAAGTGGTCCCCGGAGGGCGGAGAACTGGGACGAGGCCGAGGTAGGCGCGGAGGAGGCAGGCG	CGAAGACTACGGAGGTCGACT	GCCTCCATCTCCTCCTCG	0	0.529	0.471
VIM	P08670	Vimentin	ENSG00000026025	ENST00000224237	N	literature_curation	PMID 9763427	NA	401.288	5612.93	2.60346	3.74919	CCTCCGCAGCCATGTCCACC	CCAGTCCGCGCCACCGCCGCCGCCCAGGCCATCGCCACCCTCCGCAGCCATGCGTGACCACATGGTCCTTCATGAGTATGTAAATGCTGCTGGGATTACAGGTGGCGGATTGGAAGTTTTGTTTCAAGGTCCAGGAAGTGGTTCCACCAGGTCCGTGTCCTCGTCCTCCTACCGCAGGATGTTCGGCGGCCCGGGCACCG	CAGTCCTCTGCCACTCTCG	GTAGAGGCTGCGGCTGG	0.034	0.743	0.223
VMP1	Q96GC9	Vacuole membrane protein 1 (Transmembrane protein 49)	ENSG00000062716	ENST00000262291	N	topological_constraint	only_cytosolic_terminus	NA	70.9081	322.52	1.8507	2.50856	ATCTATGAAATGGCAGAGAA	TGCTGGATTTTATTTTGCTGTATTAGCTCCTCAAGAGTTACTGATCTATGAAATGACCGAGCTCAACTTCAAGGAGTGGCAAAAGGCCTTTACCGATATGATGGGTGGCGGATTGGAAGTTTTGTTTCAAGGTCCAGGAAGTGGTGCAGAGAATGGAAAAAATTGTGACCAGAGACGTGTAGCAATGAACAAGGAACATC	GCTACACAGCAGAAGTTTGTAATG	GCCCTGACTGACCCATAATTTA	0.085	0.632	0.283
VPS16	Q9H269	Vacuolar protein sorting-associated protein 16 homolog (hVPS16)	ENSG00000215305	ENST00000380445	C	literature_curation	PMID 24554770	NA	29.6272	118.26	1.47169	2.07284	GATGGACTCCTCACTTCTTC	GCCCAGGTGCTAGGGGAGGAACCCCTTGCTTGAGATGTACAGGATGGACTCCTCACATCATATCGGTAAAGGCCTTTTGCCACTCCTTGAAGTTGAGCTCGGTACCACTTCCTGGACCTTGAAACAAAACTTCCAATCCGCCACCCTTCTTCTGGGCTTGTGCCCTGGCCCGTTGAATCTTGTCAGCTGTGGCCCCATCT	CTGAGCTGAGCCTCGTATTGT	TTGCTTAGGCTGGACTGTGTAA	0.069	0.746	0.185
VPS18	Q9P253	Vacuolar protein sorting-associated protein 18 homolog (hVPS18)	ENSG00000104142	ENST00000220509	N	literature_curation	PMID 19549685	NA	15.1737	56.8828	1.18109	1.75498	CTCATCCAGGATGGACGCCA	GCTGCAAGACGGCCGAGCGGGACAGCGAGTTCTCGTACTCATCCAGGATGGACGCACCACTTCCTGGACCTTGAAACAAAACTTCCAATCCGCCACCCATCATATCGGTAAAGGCCTTTTGCCACTCCTTGAAGTTGAGCTCGGTCATGGTGCCCGGCCTCTGGGCTCTTTGTCCGGGGCCTGGGGATTACAAAAGGGCT	GAGTTACAGCTTCCATTCTGGG	GACCCCGAGCTCTTGGAG	0.002	0.844	0.154
VPS25	Q9BRG1	Vacuolar protein-sorting-associated protein 25 (hVps25) (Dermal papilla-derived protein 9) (ELL-associated protein of 20 kDa) (ESCRT-II complex subunit VPS25)	ENSG00000131475	ENST00000253794	C	no_information	NA	NA	169.472	526.982	2.2291	2.7218	GGCGTCAAGTTCTTCTAGCA	GGAGCACAAGGCCGAGATCATCACTGTCAGCGATGGCCGAGGCGTCAAGTTCTTCGGTGGCGGATTGGAAGTTTTGTTTCAAGGTCCAGGAAGTGGTCGTGACCACATGGTCCTTCATGAGTATGTAAATGCTGCTGGGATTACATAGCAGGGACCTGTCTCCCTTTACTTCTTACCTCCCACCTTTCCAGGGCTTTCAA	ATCTCTCCCTGTTCAGAGTTCC	CCAGCCTTCAGGACTGGAGT	0.065	0.786	0.149
VPS28	Q9UK41	Vacuolar protein sorting-associated protein 28 homolog (H-Vps28) (ESCRT-I complex subunit VPS28)	ENSG00000285339	ENST00000643186	C	literature_curation	PMID 22370727	yeast	77.5791	362.707	1.88974	2.55956	CTGTGCAAGGGCTAGTGCCC	GGAGCCATCGCCTCAGACTCTGCCCTTCTGTGCAAGGGCTAGTGCCCCGCGCTCATGTAATCCCAGCAGCATTTACATACTCATGAAGGACCATGTGGTCACGACCACTTCCTGGACCTTGAAACAAAACTTCCAATCCGCCACCGGCATGCAGGAAGCGGTTGAAGGCGTTGTAGGCTGACTCCAGGTCGAACAGCATC	GACACCAAAGACAGACACCAGA	CACTCCCAGGCTGCAGAC	0.419	0.259	0.322
VPS29	Q9UBQ0	Vacuolar protein sorting-associated protein 29 (hVPS29) (PEP11 homolog) (Vesicle protein sorting 29)	ENSG00000111237	ENST00000360579	C	literature_curation	PMID 15965486	NA	118.897	1115.84	2.07517	3.0476	TCAAGACAGGCCTGGCTTTA	ATTTCAACAGGACAATGAAAAAAAACCAAAAATCATCAAGACAGGCCTGGCTTTACATCATATCGGTAAAGGCCTTTTGCCACTCCTTGAAGTTGAGCTCGGTACCACTTCCTGGACCTTGAAACAAAACTTCCAATCCGCCACCAGGTTTTTTGTATTCGATTCGTTCTACTTTCACATCATCTCCAATTAGCTGATAC	CAGAGAAGATGGTATTATATTTTACTGCA	AACATTATTCCATCATTTGTGTTGA	0.231	0.531	0.238
VPS33A	Q96AX1	Vacuolar protein sorting-associated protein 33A (hVPS33A)	ENSG00000139719	ENST00000267199	N	literature_curation	PMID 24554770	NA	51.6492	179.192	1.71306	2.25332	ATGGCGGCTCATCTGTCCTA	TAGGAACCGGCGGACTCGGTTGGCGTTGTGGGGCAGGGGGTGGTGGAGCAAGATGACCGAGCTCAACTTCAAGGAGTGGCAAAAGGCCTTTACCGATATGATGGGTGGCGGATTGGAAGTTTTGTTTCAAGGTCCAGGAAGTGGTGCGGCTCATCTGAGTTACGGCCGAGTGAACCTAAACGTGTTGCGCGAGGCGGTGC	GCACTTGTCCAGGAACTCG	AGACTAGGTAGAACCCGAACCC	0	0.718	0.282
VPS35	Q96QK1	Vacuolar protein sorting-associated protein 35 (hVPS35) (Maternal-embryonic 3) (Vesicle protein sorting 35)	ENSG00000069329	ENST00000299138	C	literature_curation	PMID 12543929	NA	107.287	803.728	2.03055	2.90511	GAAGGTCTCATCCTTTAAAA	CTTGCGGCGGGAATCACCAGAATCCGAGGGGCCAATTTATGAAGGTCTCATCCTTGGTGGCGGATTGGAAGTTTTGTTTCAAGGTCCAGGAAGTGGTACCGAGCTCAACTTCAAGGAGTGGCAAAAGGCCTTTACCGATATGATGTAAAAAGGAAATAGCTCACCATACTCCTTTCCATGTACATCCAGTGAGGGTTTTA	TACCTCAGCATTTCTGAAAGGC	AAAAGATTCGAGAAGACCTCCC	0.169	0.647	0.184
VPS36	Q86VN1	Vacuolar protein-sorting-associated protein 36 (ELL-associated protein of 45 kDa) (ESCRT-II complex subunit VPS36)	ENSG00000136100	ENST00000378060	C	literature_curation	PMID 22370727	yeast	30.033	179.623	1.4776	2.25436	TTATTTATGACACAGAGCTA	TGATGACTCAGTGGAAGGCCTGCGTTTTTACCCAAATTTATTTATGACACAGTCTGGTGGCGGATTGGAAGTTTTGTTTCAAGGTCCAGGAAGTGGTCGTGACCACATGGTCCTTCATGAGTATGTAAATGCTGCTGGGATTACATAAGGGTTTTGTATTTAAAATCCTTTTTGTCCATATGCTTGCGTCATGTAGAGGT	TGCACTGTGAAGTTCCAATAAATT	TGTGTGTCTGCATGAACAGATAA	0.014	0.589	0.397
VPS37B	Q9H9H4	Vacuolar protein sorting-associated protein 37B (hVps37B) (ESCRT-I complex subunit VPS37B)	ENSG00000139722	ENST00000267202	C	no_information	NA	NA	19.9224	138.339	1.29934	2.14095	TCCTCCAGTGAGCGCCGGCG	CCCTCAGAGACCCCCGCCCCGGCTCCCTCCACACCAGCCGGGTTTCATCCTCCAGTCTGGCGGATTGGAAGTTTTGTTTCAAGGTCCAGGAAGTGGTCGTGACCACATGGTCCTTCATGAGTATGTAAATGCTGCTGGGATTACATGAGCGCCGGCGCGGTCCTTCCCGGGAGACTTCTTCCACCTGGCGTGTTGTGCTC	TAAAATCAGACAGACACGCTGG	CAGGATTACAGTGCCCGC	0.204	0.663	0.133
VPS39	Q96JC1	Vam6/Vps39-like protein (TRAP1-like protein) (hVam6p)	ENSG00000166887	ENST00000318006	C	literature_curation	PMID 29870720	yeast	19.3175	23.8311	1.28595	1.37714	TGCTGGGCTCAAGTGTCAGC	CCTCTCTGGGAGAGCCAAGCTGTCCATCCGCTGGATCCCCAGGATGCTGGGCTCACATCATATCGGTAAAGGCCTTTTGCCACTCCTTGAAGTTGAGCTCGGTACCACTTCCTGGACCTTGAAACAAAACTTCCAATCCGCCACCAGTATCGGCTGGGTTTACCTCTTTGGAACAGAAGTAATGGACGACCACTCCATTG	AGGGCACAAGATAGCCAGTAAT	AATGTGCCTCTTCTGTAGGAGG	0.228	0.549	0.223
VPS41	P49754	Vacuolar protein sorting-associated protein 41 homolog (S53)	ENSG00000006715	ENST00000395969	C	literature_curation	PMID 22308417	yeast	38.9104	39.3093	1.59007	1.59449	TGGACCAGGAAGTGCAATTT	CATCTGCAGTGCTAAGAACCGTGGACCAGGAAGTGCAATTCTTGAGATGAAAAAAGGTGGCGGATTGGAAGTTTTGTTTCAAGGTCCAGGAAGTGGTACCGAGCTCAACTTCAAGGAGTGGCAAAAGGCCTTTACCGATATGATGTAGCTCATTTCTCCTTGTCAGTCTCCTTGTCACCACTCTTTTTGAGACTGTTTTT	CACGAGTGTCAACAAATGCTTT	CCTATTACTTCCTCTCCACCCC	0.367	0.174	0.459
VPS4A	Q9UN37	Vacuolar protein sorting-associated protein 4A (EC 3.6.4.6) (Protein SKD2) (VPS4-1) (hVPS4)	ENSG00000132612	ENST00000254950	C	literature_curation	PMID 12594041	NA	34.3281	393.392	1.53565	2.59483	GAGTTAAAAGCTGCTTCACT	CCTCCTGAAAGTGAAGAAATTCTCAGAGGACTTTGGGCAAGAGAGTGGTGGCGGATTGGAAGTTTTGTTTCAAGGTCCAGGAAGTGGTACCGAGCTCAACTTCAAGGAGTGGCAAAAGGCCTTTACCGATATGATGTAAAAGGTCCTACACTTGGGCAATGGTGAAGGTGGGAGGTTGATTGGGGCAAATCCAGGCACTC	CCTGCTCAGGCACATACTGTT	GGGAACTCTGTATTGACTGGGA	0.043	0.851	0.106
VPS8	Q8N3P4	Vacuolar protein sorting-associated protein 8 homolog	ENSG00000156931	ENST00000436792	C	literature_curation	PMID 22899724	yeast	17.3429	17.6146	1.23912	1.24587	ACTGAGGATTGATGACTCCA	CTTCCAGAATGAGAACTTCCAGCTGCAGCTCATTCCTCCACCTGTGACTGAGGATGGTGGCGGATTGGAAGTTTTGTTTCAAGGTCCAGGAAGTGGTACCGAGCTCAACTTCAAGGAGTGGCAAAAGGCCTTTACCGATATGATGTGATGACTCCATCCAGCCTGGCCCAGGAGAACCAGAGATGATCCCGAGGCAGCTG	CGAGAGCTATAGGCCATTCAGT	TGACAGCAATGTGGAGAAGACT	0.059	0.612	0.329
VRK2	Q86Y07	Serine/threonine-protein kinase VRK2 (EC 2.7.11.1) (Vaccinia-related kinase 2)	ENSG00000028116	ENST00000340157	N	avoid_regulatory_sequence	important regulation at other terminus	tail anchor	24.4419	76.0088	1.38813	1.88086	TTTGGTGGCATCACTTCTGT	CCTTGCCTTCTGGAAATGGAATAGGAAGTTTGTATTTTTCATTTCTTTTTGGTGGACCACTTCCTGGACCTTGAAACAAAACTTCCAATCCGCCACCCATCATATCGGTAAAGGCCTTTTGCCACTCCTTGAAGTTGAGCTCGGTCATCACTTCTGTTGGCAGAAGGGGTGAGATAAATGGGTAAAAAGAAAAACAAACA	TTAGAATCCTAATTTCTGGGAACC	AAATCCTCCAGAGCCAATCTTC	0.095	0.419	0.486
VRK3	Q8IV63	Inactive serine/threonine-protein kinase VRK3 (Serine/threonine-protein pseudokinase VRK3) (Vaccinia-related kinase 3)	ENSG00000105053	ENST00000316763	N	literature_curation	PMID 14645249	NA	37.6721	88.354	1.57602	1.94623	TTTGCCACAGTCTGGACAGA	GGCAGAATTTGAATGCCGCTTGGATACTTTTGCCACAGTCGGGGCAGAAAGAGATACCACTTCCTGGACCTTGAAACAAAACTTCCAATCCGCCACCCATCATATCGGTAAAGGCCTTTTGCCACTCCTTGAAGTTGAGCTCGGTCATGCTACAAAACAGAATGAACAAACACAAAGTGAAACGGGCCAGCTGAAGGTCA	GACACATGTGGATTGACAAAGG	ACAAACAGTTGAAGACCCTGGT	0.044	0.769	0.187
VTI1A	Q96AJ9	Vesicle transport through interaction with t-SNAREs homolog 1A (Vesicle transport v-SNARE protein Vti1-like 2) (Vti1-rp2)	ENSG00000151532	ENST00000393077	N	topological_constraint	only_cytosolic_terminus	NA	17.5924	170.273	1.24532	2.23114	ACCTTCGAAGTCGGACGACA	TGATCTCTGCAGTGAGCACCGCGAAGTCCTGCTCGTAACCTTCGAAGTCGGACGAACCACTTCCTGGACCTTGAAACAAAACTTCCAATCCGCCACCTGTAATCCCAGCAGCATTTACATACTCATGAAGGACCATGTGGTCACGCATGGCGGCTCCGGAACGAGTAGCCCAGGCCAAAGCCTAGGTCAGGGAAAGGGCC	CTGGGTTGAGAGCTGTCCC	ACCCTCCCAGCTCTCCC	0.006	0.848	0.146
VTI1B	Q9UEU0	Vesicle transport through interaction with t-SNAREs homolog 1B (Vesicle transport v-SNARE protein Vti1-like 1) (Vti1-rp1)	ENSG00000100568	ENST00000554659	N	topological_constraint	only_cytosolic_terminus	NA	79.8718	223.017	1.90239	2.34834	GGCCATGGCGCAGGCCGCGC	CGCGGAAGATCTCGTGCAGCTTCTCGAAATGCTCCGAGGAGGCGGCGGAGGAGGCACCACTTCCTGGACCTTGAAACAAAACTTCCAATCCGCCACCTGTAATCCCAGCAGCATTTACATACTCATGAAGGACCATGTGGTCACGCATGGCGCAGGCCGCGCTGCAGCAGCGGCCACCGAGATTCGGGGCCCTGGGCCCT	GAGAATCTTCCTTCCAAAGCG	GAGCCTCGTCCTGGGC	0.332	0.1	0.568
WAPL	Q7Z5K2	Wings apart-like protein homolog (Friend of EBNA2 protein) (WAPL cohesin release factor)	ENSG00000062650	ENST00000298767	C	literature_curation	PMID 30202089	NA	33.3109	135.228	1.52259	2.13107	CTCTAGAGTGATTGAATATT	TGGAACAACTGGCCAGAAATCTATCTCTAGAGTGATTGAATATCTTGAACATTGCGGTGGCGGATTGGAAGTTTTGTTTCAAGGTCCAGGAAGTGGTACCGAGCTCAACTTCAAGGAGTGGCAAAAGGCCTTTACCGATATGATGTAGCTGCTTTACCTTTGCTTCAGGTGCTCGGTAATGCTGGAGCTATCCTTAGACA	AGGTGGCCTTAAAAATCCAAAC	TAAATATTAACTGTTACTTCCTTTCCCC	0.163	0.593	0.244
WASF1	Q92558	Wiskott-Aldrich syndrome protein family member 1 (WASP family protein member 1) (Protein WAVE-1) (Verprolin homology domain-containing protein 1)	ENSG00000112290	ENST00000392587	N	literature_curation	PMID 10970852	NA	58.7673	133.669	1.76914	2.12603	TCGATGTTTCTTTTCACTAG	TAGGCAGTGCTGTGTGGCACAAGTGCCTAGGATCGATGTTCCGCTTCACCAGCGGACCACTTCCTGGACCTTGAAACAAAACTTCCAATCCGCCACCCATCATATCGGTAAAGGCCTTTTGCCACTCCTTGAAGTTGAGCTCGGTCATCTTGAGATTAACCTTTGTGCCAGTTCACCTGTAGGAAATCAAAAATAAATTA	ATTTGCCAAGGAAATATTGGTTA	TTCAAATCCATGTTGTTCAAGG	0.053	0.314	0.633
WASF2	Q9Y6W5	Wiskott-Aldrich syndrome protein family member 2 (WASP family protein member 2) (Protein WAVE-2) (Verprolin homology domain-containing protein 2)	ENSG00000158195	ENST00000618852	N	literature_curation	PMID 10970852	NA	43.0646	182.716	1.63412	2.26178	CCTCGTTACTAACGGCATGG	TAGGCAACGTCTGACGGCACAGGTGCCTTGGCTCGATGTTCCTCGTTACTAACGGACCACTTCCTGGACCTTGAAACAAAACTTCCAATCCGCCACCCATCATATCGGTAAAGGCCTTTTGCCACTCCTTGAAGTTGAGCTCGGTCATGGTGGACCTGCTTCAGGCAATGTTCTGAATGGTGAAAAACAACCTAAAAAAG	CACTCACTCAGGCTGCCC	AAAAGATTCACACAGCCCTAGT	0.006	0.897	0.097
WASL	O00401	Neural Wiskott-Aldrich syndrome protein (N-WASP)	ENSG00000106299	ENST00000223023	N	literature_curation	PMID 15684032	NA	12.8292	131.214	1.1082	2.11798	CTGCTGCTGGACGGAGCTCA	GGGACCCCACGTTGGTGACCCTCCGCGGCGGCGGCGGCTGCTGCTGGACGGAGCTACCACTTCCTGGACCTTGAAACAAAACTTCCAATCCGCCACCCATCATATCGGTAAAGGCCTTTTGCCACTCCTTGAAGTTGAGCTCGGTCATGGTTTCGCCGGCGGGGTTGGGAGTCCAGGGCCGTCTCCTCCGGCGAGTGGGC	GGTCTCGTCCACTGACCAC	GGAGGAGCTGCGAGATGT	0	0.669	0.331
WBP2	Q969T9	WW domain-binding protein 2 (WBP-2)	ENSG00000132471	ENST00000254806	C	literature_curation	PMID 20972459	NA	74.6947	982.951	1.87329	2.99253	GGGAGGCAGGAGGGCCTACT	TGGGAGGGGTAGGGTAGAGAGATGAGGGTGGGAGGCAGGGAGGCAGGAGGGCCTACATCATATCGGTAAAGGCCTTTTGCCACTCCTTGAAGTTGAGCTCGGTACCACTTCCTGGACCTTGAAACAAAACTTCCAATCCGCCACCCTGGGTCTTCTTATCTTCCGGTGGGTAGTAGGGAGGTGGCGGCGGCTGGCTCTAA	CAATGCTAGTTCCTGGTAATTGTT	ATGACCGCACCATGTTTTAAAC	0.504	0.167	0.329
WDR12	Q9GZL7	Ribosome biogenesis protein WDR12 (WD repeat-containing protein 12)	ENSG00000138442	ENST00000261015	N	literature_curation	PMID 27440937	Arabidopsis	100.052	1025.31	2.00023	3.01085	GCGTGTTTGGAGCTGAGCCA	CTGGAACGCTTACTTACTTCTTGTTATCAGTGTAGAAGCGTGTTTGGAGCTGAGCACCACTTCCTGGACCTTGAAACAAAACTTCCAATCCGCCACCCATCATATCGGTAAAGGCCTTTTGCCACTCCTTGAAGTTGAGCTCGGTCATGGCGAGGAGTACACACGACTTGCCCACGGAAACGTACGGGTTAGCAGACCCA	ATCCACAAGGTCATACCAAAGG	CTTAGACTGCAGTTCCTCGCTT	0.005	0.792	0.203
WDR3	Q9UNX4	WD repeat-containing protein 3	ENSG00000065183	ENST00000349139	N	no_information	NA	NA	89.2255	458.11	1.95049	2.66097	GTATCAGACATCACAACATG	TTCTTTGTTTATATGCACAGATTGCTTCACCTGTGGTATCAGACATCACAACATGACCGAGCTCAACTTCAAGGAGTGGCAAAAGGCCTTTACCGATATGATGGGTGGCGGATTGGAAGTTTTGTTTCAAGGTCCAGGAAGTGGTGGGCTCACCAAGCAGTACCTACGCTATGTTGCTAGTGCGGTCTTTGGCGTTATCG	AACAGTTGGTGTTTACTAACCTAGTAGAA	ATGAAAACGTGTTCACAAGCTG	0.058	0.795	0.147
WDR46	O15213	WD repeat-containing protein 46 (WD repeat-containing protein BING4)	ENSG00000227057	ENST00000374617	N	literature_curation	PMID 23848194	NA	79.0739	305.106	1.89803	2.48445	GACATCCTTGCCCGGCTTGG	TCTGAAGTTTGTCTTTCTTGGGCGGGACATCCTTGCCGGGCTTAGGAGCTGTCTCACCACTTCCTGGACCTTGAAACAAAACTTCCAATCCGCCACCCATCATATCGGTAAAGGCCTTTTGCCACTCCTTGAAGTTGAGCTCGGTCATCTCGCCCACCCGAACGGCGATCCACGTGCAAAACTCCTCTCAGCTGCCACAC	ATCAGGAACTCCGCACTCAC	GTACGCTGCTGATTGGATGA	0.129	0.161	0.71
WDR75	Q8IWA0	WD repeat-containing protein 75 (U3 small nucleolar RNA-associated protein 17 homolog)	ENSG00000115368	ENST00000314761	C	no_information	NA	NA	62.9466	300.61	1.79897	2.478	CCCCATCTCCAAGGCTTAAA	TCAACATACAATCAAAAACACAAAGTCCAAGGATCCTCCCCATCTCCAAGGCTTACATCATATCGGTAAAGGCCTTTTGCCACTCCTTGAAGTTGAGCTCGGTACCACTTCCTGGACCTTGAAACAAAACTTCCAATCCGCCACCAAGGGCAGCTATCCAGCTGTAGTCTATTTTCCTAAATTTTCTCAGTTCTTTTTCT	TCCAGGATACAAGTAACACAGGTT	TGCAAATACATGTTCATATTATCAGTT	0.023	0.41	0.567
WIPF2	Q8TF74	WAS/WASL-interacting protein family member 2 (WASP-interacting protein-related protein) (WIP- and CR16-homologous protein) (WIP-related protein)	ENSG00000171475	ENST00000323571	C	no_information	NA	NA	15.6164	46.2263	1.19358	1.66489	ACCCATTCTCAGGTGAAGCC	ATTTTGTTTTTTTTCAGCTGCCCGTGGAGCCCCACCTCTGCCACCCATTCTCAGGGGTGGCGGATTGGAAGTTTTGTTTCAAGGTCCAGGAAGTGGTACCGAGCTCAACTTCAAGGAGTGGCAAAAGGCCTTTACCGATATGATGTGAAGCCTGGCTTGGTCCCGTTCCTCAGGAAAAGGATGGACCTTCTCTTCTTCTC	TAGGAATGTGTGGGTTGTTCAG	ACATTTGGAGTCTAGGGCTTGA	0.214	0.655	0.131
WNK1	Q9H4A3	Serine/threonine-protein kinase WNK1 (EC 2.7.11.1) (Erythrocyte 65 kDa protein) (p65) (Kinase deficient protein) (Protein kinase lysine-deficient 1) (Protein kinase with no lysine 1) (hWNK1)	ENSG00000060237	ENST00000315939	N	literature_curation	PMID 20937822	NA	66.3285	126.12	1.8217	2.10078	CTCTGCGGCGCCGCCAGACA	GCGAGAGGAACAGGGAACCGGGAGTGCTGCTCTGCTTCTCTGCGGCGCCGCCAGAACCACTTCCTGGACCTTGAAACAAAACTTCCAATCCGCCACCCATCATATCGGTAAAGGCCTTTTGCCACTCCTTGAAGTTGAGCTCGGTCATGGTCGGTTCGCTGGAGAGAGGCGAGCGGGCTCGGATTCGTGAACGAAAAGGG	TTGTCGGTGCTGAGTGAGG	GGCTCCCAGTTTCTCCCC	0.003	0.885	0.112
WWOX	Q9NZC7	WW domain-containing oxidoreductase (EC 1.1.1.-) (Fragile site FRA16D oxidoreductase) (Short chain dehydrogenase/reductase family 41C member 1)	ENSG00000186153	ENST00000355860	N	no_information	NA	NA	33.1782	24.8311	1.52085	1.395	CGCGTAGCGCAGCGCTGCCA	GAGGCAGCTCGTCCTCACTGTCCGTGTCGTCCAGCCCCGCGTAGCGCAGCGCTGCACCACTTCCTGGACCTTGAAACAAAACTTCCAATCCGCCACCCATCATATCGGTAAAGGCCTTTTGCCACTCCTTGAAGTTGAGCTCGGTCATGGCTGACTGTGGAGGCACCTGGCCCCCCTATCGCCCGCTGCCGGGTCCACTC	AGACTGGATTTCAGCTTCGTG	TACTTGGCGTAGTAAACCCAGC	0.02	0.688	0.292
WWP1	Q9H0M0	NEDD4-like E3 ubiquitin-protein ligase WWP1 (EC 2.3.2.26) (Atrophin-1-interacting protein 5) (AIP5) (HECT-type E3 ubiquitin transferase WWP1) (TGIF-interacting ubiquitin ligase 1) (Tiul1) (WW domain-containing protein 1)	ENSG00000123124	ENST00000265428	N	literature_curation	PMID 22629406	NA	22.3386	9.86649	1.34906	0.994162	ATCAGACCTTGGTGAAGCAG	GTAACTGCAACCTTCCACTGTGGTTATTACTAGTATCAGACCTTGGTGAAGCTGTACCACTTCCTGGACCTTGAAACAAAACTTCCAATCCGCCACCCATCATATCGGTAAAGGCCTTTTGCCACTCCTTGAAGTTGAGCTCGGTGGCCATGTCCCAAAATTCAGCTAAAACCTATTTTAAAAAAGGGGAATTTATTCAT	AATTTTCATGTACTTTTTGAGAACTTC	AAAAGTTCATCAGGGAATCACC	0.028	0.786	0.186
XPO1	O14980	Exportin-1 (Exp1) (Chromosome region maintenance 1 protein homolog)	ENSG00000082898	ENST00000401558	C	literature_curation	PMID 9323132	NA	219.865	1943.25	2.34216	3.28853	ATTTCTTCTGGAATCTCATG	CGAGTTGCAGAGAAAAAAAACAGCATGAATTTGGATTTTACATCATATCGGTAAAGGCCTTTTGCCACTCCTTGAAGTTGAGCTCGGTACCACTTCCTGGACCTTGAAACAAAACTTCCAATCCGCCACCATCACACATCTCCTCAGGGATTTCGTGTGGATTAAAGATGCCAGGGACAGACATTTGACGTTTATGTTTC	AGGGCCACTAGGTGACATTTTA	TGCAGGTGAAGACACTTCTGAT	0.048	0.379	0.573
XPO4	Q9C0E2	Exportin-4 (Exp4)	ENSG00000132953	ENST00000255305	N	structural_accessibility_PDB	PDB 5DLQ	NA	14.6206	64.0428	1.16497	1.80647	TTGAAGAGAGACCATGATGG	CGCGGCGCCCGCTCCCAGAATGCAGCGCATGGCGCGTCATTGAAGAGAGACCATGACCGAGCTCAACTTCAAGGAGTGGCAAAAGGCCTTTACCGATATGATGGGTGGCGGATTGGAAGTTTTGTTTCAAGGTCCAGGAAGTGGTATGGCGGCGGCGCTGGGGCCCCCAGAAGTGATCGCTCAGCTGGAGAACGCGGCTA	AGGCCTGGAGTGGCAGG	CAGCCACCCGGAACCC	0.004	0.295	0.701
XPO5	Q9HAV4	Exportin-5 (Exp5) (Ran-binding protein 21)	ENSG00000124571	ENST00000265351	N	literature_curation	PMID 22647847	NA	82.1814	602.015	1.91477	2.77961	CGTGGCGCTAGGCATGGCGA	CTCGTGGTCCCGGGACTGCAGTGGTGTGCGCTCTCGGCGCGTGGCGCTAGGCATGACCGAGCTCAACTTCAAGGAGTGGCAAAAGGCCTTTACCGATATGATGGGTGGCGGATTGGAAGTTTTGTTTCAAGGTCCAGGAAGTGGTGCGATGGATCAAGTAAACGCGCTGTGCGAGCAGCTGGTGAAAGCGGTGACGGTCA	AGGACCCCAGCTACCTTGAG	CTAACGCTCCTCCTCCAGC	0	0.621	0.379
XPO6	Q96QU8	Exportin-6 (Exp6) (Ran-binding protein 20)	ENSG00000169180	ENST00000304658	N	literature_curation	by homology	see XPO1	140.709	101.554	2.14832	2.0067	TCCCCGGCCAGCATGGTAAG	GTGTCCGAAGCCCAAGAACCAGCTCATCTGAGCCGCCCCCTCCCCGGCCAGCATGACCGAGCTCAACTTCAAGGAGTGGCAAAAGGCCTTTACCGATATGATGGGTGGCGGATTGGAAGTTTTGTTTCAAGGTCCAGGAAGTGGTGTAAGTGGAATTGGAGCCCCCTTCCCTCCTGGGGTGCCCTACCGGAAGGGTGGGA	ACTCTGCACGCATGTGTCAC	TGTCTTTGCATGGGTGGG	0.01	0.817	0.173
XPOT	O43592	Exportin-T (Exportin(tRNA)) (tRNA exportin)	ENSG00000184575	ENST00000332707	N	literature_curation	by homology	see XPO1	99.4971	336.496	1.99781	2.52698	AACAGCGAGGATGGATGAAC	GATCAGAGGGCACGCCTATTACAACCAGAAAACTACAAGTATAACAGCGAGGATGACCGAGCTCAACTTCAAGGAGTGGCAAAAGGCCTTTACCGATATGATGGGTGGCGGATTGGAAGTTTTGTTTCAAGGTCCAGGAAGTGGTGATGAACAAGCTCTATTAGGGCTAAATCCAAATGCTGATTCAGACTTTAGACAAA	TCAGGATAAGCATCTATTTGTTTATCA	TCTAATGCCAATCTGTGGTGAC	0.011	0.865	0.124
YES1	P07947	Tyrosine-protein kinase Yes (EC 2.7.10.2) (Proto-oncogene c-Yes) (p61-Yes)	ENSG00000176105	ENST00000314574	C	avoid_regulatory_sequence	important regulation at other terminus	lipidation N-term	25.8524	162.594	1.4125	2.2111	ATTATAAATTTTCTCCTGGC	ACAAGTTCTTTATATTTTGGCAGATTTGTGCATATAAAATAGGCTACTTGAATTACATCATATCGGTAAAGGCCTTTTGCCACTCCTTGAAGTTGAGCTCGGTACCACTTCCTGGACCTTGAAACAAAACTTCCAATCCGCCACCTAAATTTTCTCCTGGCTGATACTGTGGCTCTGTAGCAGTGAAGTAGTCTTCCAAG	TGGGATTCCAGTTTACCATTAAA	CCTCCATGAATTGATGAATCTG	0.643	0.236	0.121
YIPF5	Q969M3	Protein YIPF5 (Five-pass transmembrane protein localizing in the Golgi apparatus and the endoplasmic reticulum 5) (Smooth muscle cell-associated protein 5) (SMAP-5) (YIP1 family member 5) (YPT-interacting protein 1 A)	ENSG00000145817	ENST00000274496	N	literature_curation	PMID 27999994	NA	37.8284	560.925	1.57782	2.7489	TACAGATTATTTGCAATGTC	CTTGGGCATAAGGAATATTTGCCATTTCTCTTTTATTACAGATTATTTGCAATGACCGAGCTCAACTTCAAGGAGTGGCAAAAGGCCTTTACCGATATGATGGGTGGCGGATTGGAAGTTTTGTTTCAAGGTCCAGGAAGTGGTTCAGGCTTTGAAAACTTAAACACGGATTTCTACCAGACAAGTTACAGCATCGATGA	CCTCCACTTCCTCCATAATCAT	GTTCAAATGCTGCGTACTTTCC	0.056	0.681	0.263
YKT6	O15498	Synaptobrevin homolog YKT6 (EC 2.3.1.-)	ENSG00000106636	ENST00000223369	N	avoid_regulatory_sequence	important regulation at other terminus	lipidation	100.936	639.688	2.00405	2.80597	CGCCTTTGTAGAGGACGCTG	GGCTTTGAGCAGCACCACCTTGGCCTCGCCTTTGTAGAGGACAGACAGGCTGTACAGCTTACCACTTCCTGGACCTTGAAACAAAACTTCCAATCCGCCACCTGTAATCCCAGCAGCATTTACATACTCATGAAGGACCATGTGGTCACGCATGGCTCCGCGCCCTCAGGCCGCCCGCCTGCCCAGCTGCGGGACCCGTT	GGCTGCTGAGAGGCCG	CCCACTCCGACTCGGAC	0	0.672	0.328
YWHAB	P31946	14-3-3 protein beta/alpha (Protein 1054) (Protein kinase C inhibitor protein 1) (KCIP-1) [Cleaved into: 14-3-3 protein beta/alpha, N-terminally processed]	ENSG00000166913	ENST00000353703	C	literature_curation	PMID 19452453	NA	171.443	4408.64	2.23412	3.6443	GGGAGACGAAGGAGACGCTG	TTGCAGCTGTGGACATCGGAAAACCAGGGAGACGAAGGAGACGCAGGCGAAGGTGAAAACGGTGGCGGATTGGAAGTTTTGTTTCAAGGTCCAGGAAGTGGTACCGAGCTCAACTTCAAGGAGTGGCAAAAGGCCTTTACCGATATGATGTAATGTTTCTCGTGCTTTGTGATCTGTTCAGTGTCACTCTGTACCCTCAA	GGCCACTTACCTAGGGAACTTT	CCTAGGCTGAGGCTGTGAAA	0.008	0.07	0.922
YWHAE	P62258	14-3-3 protein epsilon (14-3-3E)	ENSG00000108953	ENST00000571732	C	literature_curation	PMID 19452453	NA	1397.56	13367.1	3.14537	4.12604	TCAGAGATGGTTTCTCTTGT	AGGGTGGGATGGGGAGGAGGAGGTGGTCAGAGATGGTTTCTCTTGTTCCCTTATGTCTCACATCATATCGGTAAAGGCCTTTTGCCACTCCTTGAAGTTGAGCTCGGTACCACTTCCTGGACCTTGAAACAAAACTTCCAATCCGCCACCCTGATTTTCGTCTTCCACGTCCTGCAGCGCTTCTTTATTCTGCTCTTCAC	ACAGGGCAGGAACCTAAATTCT	CTTTGTTTGTGGCTGCCATA	0.006	0.667	0.327
YWHAG	P61981	14-3-3 protein gamma (Protein kinase C inhibitor protein 1) (KCIP-1) [Cleaved into: 14-3-3 protein gamma, N-terminally processed]	ENSG00000170027	ENST00000307630	C	literature_curation	PMID 19452453	NA	121.982	3270.9	2.0863	3.51467	GGCGGCGAAGGCAACAATTA	CCTCACGCTCTGGACGAGCGACCAGCAGGACGACGATGGCGGCGAAGGCAACAATGGTGGCGGATTGGAAGTTTTGTTTCAAGGTCCAGGAAGTGGTACCGAGCTCAACTTCAAGGAGTGGCAAAAGGCCTTTACCGATATGATGTAAGGCCCCAGGGGAACTGGCAGCGCACGCGGATGCTACTACTGCAGTCTTTATT	ATCAAAGACAGGACAGGTCGTG	CAACGAGGACTCCTACAAGGAC	0.035	0.588	0.377
YWHAH	Q04917	14-3-3 protein eta (Protein AS1)	ENSG00000128245	ENST00000248975	C	literature_curation	PMID 19452453	NA	178.255	2969.79	2.25104	3.47273	AAGGCAACTGAAGATCCTTC	CAACCTCACCCTCTGGACGAGCGACCAGCAGGATGAAGAAGCAGGAGAAGGCAACGGTGGCGGATTGGAAGTTTTGTTTCAAGGTCCAGGAAGTGGTACCGAGCTCAACTTCAAGGAGTGGCAAAAGGCCTTTACCGATATGATGTGAAGATCCTTCAGGTCCCCTGGCCCTTCCTTCACCCACCACCCCCATCATCACC	GGACACACTAAACGAGGATTCC	CAGGAGTGCAGATCTGAGTAGC	0.172	0.73	0.098
YWHAQ	P27348	14-3-3 protein theta (14-3-3 protein T-cell) (14-3-3 protein tau) (Protein HS1)	ENSG00000134308	ENST00000238081	C	literature_curation	PMID 19452453	NA	344.406	3903.01	2.53707	3.5914	GCTGAAAACTAAATCCATAC	TTGGACATCAGACAGTGCAGGAGAAGAATGTGATGCGGCAGAAGGGGCTGAAAACGGTGGCGGATTGGAAGTTTTGTTTCAAGGTCCAGGAAGTGGTACCGAGCTCAACTTCAAGGAGTGGCAAAAGGCCTTTACCGATATGATGTAAATCCATACAGGGTGTCATCCTTCTTTCCTTCAAGAAACCTTTTTACACATCT	GCTGCAGTGTGAAAAGACTATAAA	TGTAATTGCCTAATCTAGAAATAGTAACTT	0.021	0.731	0.248
YWHAZ	P63104	14-3-3 protein zeta/delta (Protein kinase C inhibitor protein 1) (KCIP-1)	ENSG00000164924	ENST00000395958	N	literature_curation	PMID 19452453	NA	479.145	9554.94	2.68047	3.98023	CCCTGCAGAACATCCAGTCA	TTTGATGGGAAAAATTTTAAATACTCCTTTTTTCCCCCCTGCAGAACATCCAGTGATGACCGAGCTCAACTTCAAGGAGTGGCAAAAGGCCTTTACCGATATGATGGGTGGCGGATTGGAAGTTTTGTTTCAAGGTCCAGGAAGTGGTGATAAAAATGAGCTGGTTCAGAAGGCCAAACTGGCCGAGCAGGCTGAGCGAT	CCTCATTGGATAATTCAGCTCC	TGAACAGTCTTTCACAGGCAGT	0.01	0.813	0.177
YY1	P25490	Transcriptional repressor protein YY1 (Delta transcription factor) (INO80 complex subunit S) (NF-E1) (Yin and yang 1) (YY-1)	ENSG00000100811	ENST00000262238	N	no_information	NA	NA	78.5784	346.384	1.8953	2.53956	GAGGGTGTCGCCCGAGGCCA	TCTCGGCCGGCATCTCCGAGCCGTCCGTGGCGATGTAGAGGGTGTCGCCCGAGGCACCACTTCCTGGACCTTGAAACAAAACTTCCAATCCGCCACCCATCATATCGGTAAAGGCCTTTTGCCACTCCTTGAAGTTGAGCTCGGTCATGGCTGAGGGCTCCGCCGCCACGGCCGCGGCGGCCTCGGCTCCTCGGCTGCGG	CTTCCTCCCTCTGCCTTCCT	TCGTCGTCCTCCTCCTCCT	0.211	0.496	0.293
ZCCHC17	Q9NP64	Nucleolar protein of 40 kDa (pNO40) (Pnn-interacting nucleolar protein) (Putative S1 RNA-binding domain protein) (PS1D protein) (Zinc finger CCHC domain-containing protein 17)	ENSG00000121766	ENST00000344147	N	avoid_regulatory_sequence	important regulation at other terminus	compositional bias	67.7751	99.0622	1.83107	1.99591	TATTAAGGATGAATTCAGGA	ACTTGTATTAGCTTTAATAGAAGAGAAATGGAGGAGCCATAGAATATTAAGGATGACCGAGCTCAACTTCAAGGAGTGGCAAAAGGCCTTTACCGATATGATGGGTGGCGGATTGGAAGTTTTGTTTCAAGGTCCAGGAAGTGGTAATTCAGGAAGGCCTGAGACCATGGAAAACTTGCCTGCTCTCTACACTATTTTCC	GAATAGCTGTGGATTGTCTGCA	TGCTCAAGACAGACTTAAGTGGA	0.054	0.696	0.25
ZCCHC7	Q8N3Z6	Zinc finger CCHC domain-containing protein 7 (TRAMP-like complex RNA-binding factor ZCCHC7)	ENSG00000147905	ENST00000336755	C	literature_curation	PMID 26884162	NA	15.8192	43.1335	1.19918	1.63481	AAAAAAAGTCTTAAGCCGTC	GGAAGATGATGACAATGATAACTTATTTCTTATTAAGCAGAGAAAAAAAAAGAGCGGTGGCGGATTGGAAGTTTTGTTTCAAGGTCCAGGAAGTGGTACCGAGCTCAACTTCAAGGAGTGGCAAAAGGCCTTTACCGATATGATGTAAGCCGTCAGGCAGCCTCTGATGTGGCTTTTCATTGTTCATTTGGCCTTTGTGT	AAGACAAGTCTCCCAAGGAAGG	TCTAGGAATGGCTGAAATTAAAA	0.523	0.196	0.281
ZCCHC9	Q8N567	Zinc finger CCHC domain-containing protein 9	ENSG00000131732	ENST00000380199	N	literature_curation	PMID 18721783	NA	49.4329	87.6026	1.69402	1.94252	CCACTGATGAAATTATGACC	GCTAACCACCCATGCTTGTCTTAAAAATTGATAAGGTACCACTGATGAAATTATGACCGAACTCAACTTCAAGGAGTGGCAAAAGGCCTTTACCGATATGATGGGTGGCGGATTGGAAGTTTTGTTTCAAGGTCCAGGAAGTGGTACCAGGTGGGCCCGAGTTAGTACCACATATAACAAGAGACCCTTGCCTGCAACAT	TGGGCATATGTGACATATAGTGA	ATTGGCTTCAAGTTGTTTACGC	0	0.869	0.131
ZNF326	Q5BKZ1	DBIRD complex subunit ZNF326 (Zinc finger protein 326) (Zinc finger protein interacting with mRNPs and DBC1)	ENSG00000162664	ENST00000340281	N	no_information	NA	NA	59.1961	940.493	1.77229	2.97336	TCTGCCATGGACTTCGAGGA	CGGCCATAGCTCAGCCTAGCGCCGCCAAGGCCGACGGCCCTCAGCCTCTGCCATGCGTGACCACATGGTCCTTCATGAGTATGTAAATGCTGCTGGGATTACAGGTGGCGGATTGGAAGTTTTGTTTCAAGGTCCAGGAAGTGGTGACTTCGAAGACGGTAAGCGCTGCCTCTGGCTGGTCGGCGCAGCTGGCAGGAGGC	AGTGATCGTGTGGAATCGC	CCCAAAGAGGCCGACTC	0.005	0.796	0.199
ZNF598	Q86UK7	E3 ubiquitin-protein ligase ZNF598	ENSG00000167962	ENST00000563630	N	literature_curation	PMID 30917308	NA	NA	288.325	NA	2.45988	CCGCTGCTCTACCAAGATGC	ACGGCGCTGGGGCCGCTGCGACCACCCGGTGTGCTACCGCTGCTCTACAAAGATGACCGAGCTCAACTTCAAGGAGTGGCAAAAGGCCTTTACCGATATGATGGGTGGCGGATTGGAAGTTTTGTTTCAAGGTCCAGGAAGTGGTCGGGTGCTCTGCGAGCAGCGCTACTGCGCCGTGTGCCGCGAGGAGCTGCGCCAGG	ACCAGGCCTCTCTCGGAAG	CGTGCTGTGCTGCGGA	0.003	0.63	0.367
ZYX	Q15942	Zyxin (Zyxin-2)	ENSG00000159840	ENST00000322764	C	literature_curation	PMID 18094057	C elegans	62.9954	707.038	1.79931	2.84944	CTAGAGCCCAGACCTGAGTG	CCCTGGACGGTCACGTGCTCTGTCGGAAGTGCCACACTGCTAGAGCCCAGACCGGTGGCGGATTGGAAGTTTTGTTTCAAGGTCCAGGAAGTGGTACCGAGCTCAACTTCAAGGAGTGGCAAAAGGCCTTTACCGATATGATGTGAGTGAGGACAGGCCCTCTTCAGACCGCAGTCCATGCCCCATTGTGGACCACCCAC	CCTTCCTTCTTCCCAGGACT	ATGCTAGGGAGGGGTTGG	0.058	0.45	0.492
