## Supplementary Table 2 for "OpenCell: proteome-scale endogenous tagging enables the cartography of human cellular organization" (part 1 of 3)

### Sheet: read_me
	Supplementary Table 2: annotated HEK293T proteome
	This spreadsheet contains 1 table (on separate sheets):
	table	description
	annotated_HEK293T_proteome	annotated abundance and properties of proteins expressed in HEK293T
	Notes:
	1. We report abundances (as measured by mass spectrometry) for 10,350 proteins.
	Protein abundance values can be missing because a given protein is not expressed in HEK293T, or because that protein could not be detected my mass spectrometry (for example, in the absence of tryptic peptides).
	Description for all column headers:
	table	description
	gene_name	canonical gene name
	ENSG	corresponding Ensembl gene ID
	major_coding_ENST	corresponding Ensembl transcript ID
	Uniprot_ID	corresponding Uniprot protein ID
	protein_name	canonical protein name
	hek_RNA_tpm	transcript expression level from RNASeq analysis (in transcript per million, tpm)
	hek_conc_nM	protein concentration measured by mass spectrometry (in nmole/L)
	log_hek_RNA_tpm	log10 of transcript expression level from RNASeq analysis (in transcript per million, tpm)
	log_hek_conc_nM	log10 of protein concentration measured by mass spectrometry (in nmole/L)
	molecular_weight	molecular weight
	aromaticity	average aromaticity value across the protein sequence (biopython)
	instability_index	average instability index across the protein sequence (biopython)
	isoelectric_point	protein isoelectric point (biopython)
	hydrophobicity_gravy	average hydrophobicity value across the protein sequence (gravy, biopython)
	charge_at_neutral_ph	protein charge at neutral pH (biopython)
	mean_flexibility	average flexibility across the protein sequence (biopython)
	fraction_helix	fraction of predicted alpha-helical residues across the protein sequence (biopython)
	fraction_turn	fraction of predicted turn residues across the protein sequence (biopython)
	fraction_sheet	fraction of predicted beta-sheet residues across the protein sequence (biopython)
	disorder_metapredict	average intrinsic disorder value across the protein sequence (metapredict)
	disorder_IUPRED2	average intrinsic disorder value across the protein sequence (IUPRED2)
	is_essential	curated gene essentiality (from BIOSNAP http://snap.stanford.edu/biodata)
	is_RNA_BP_GO_0003723	binary flag for RNA-binding proteins (GO:0003723)
	is_DNA_BP_GO_0003677	binary flag for DNA-binding proteins (GO:0003677)
	is_lipid_binding_GO_0008289	binary flag for lipid-binding proteins (GO:0008289)
	is_lipidated_Uniprot	binary flag for lipidated proteins (from uniprot)
	is_transmembrane_Uniprot	binary flag for transmembrane proteins (from uniprot)

### Sheet: Suppl_Table_2_annotated_HEK293T
gene_name	ENSG	major_coding_ENST	Uniprot_ID	protein_name	hek_RNA_tpm	hek_conc_nM	log_hek_RNA_tpm	log_hek_conc_nM	molecular_weight	aromaticity	instability_index	isoelectric_point	hydrophobicity_gravy	charge_at_neutral_ph	mean_flexibility	fraction_helix	fraction_turn	fraction_sheet	disorder_metapredict	disorder_IUPRED2	is_essential	is_RNA_BP_GO_0003723	is_DNA_BP_GO_0003677	is_lipid_binding_GO_0008289	is_lipidated_Uniprot	is_transmembrane_Uniprot
DNAJC24	ENSG00000170946	ENST00000465995	Q6P3W2	DnaJ homolog subfamily C member 24	NA	39.0501	NA	1.59162	17139.1	0.0872483	69.094	4.53231	-0.536242	-13.2598	1.00701	0.295302	0.194631	0.268456	0.145926	0.232737	Non-essential	0	0	0	0	0
ZNF598	ENSG00000167962	ENST00000652647	Q86UK7	E3 ubiquitin-protein ligase ZNF598	NA	288.325	NA	2.45988	98635.9	0.0652655	60.9848	8.74973	-0.684292	17.6941	1.00796	0.20354	0.275442	0.257743	0.435764	0.500613	Non-essential	1	0	0	0	0
MT-ATP8	ENSG00000228253	ENST00000361851	P03928	ATP synthase protein 8	10098.3	264.866	4.00425	2.42303	7991.57	0.0882353	51.4	9.92409	-0.360294	5.65862	0.996252	0.294118	0.294118	0.25	0.297515	0.249478	Non-essential	0	0	0	0	1
MT-CO2	ENSG00000198712	ENST00000361739	P00403	Cytochrome c oxidase subunit 2	7854.47	3038.06	3.89512	3.4826	25564.7	0.101322	37.1066	4.67469	0.460352	-11.9761	0.985222	0.400881	0.189427	0.299559	0.0739868	0.0628132	Non-essential	0	0	0	0	1
MT-CO3	ENSG00000198938	ENST00000362079	P00414	Cytochrome c oxidase subunit 3	7727.19	87.0328	3.88802	1.93968	29950.4	0.176245	22.9648	6.77512	0.377011	-1.01859	0.977831	0.409962	0.226054	0.256705	0.0825862	0.0564046	Non-essential	0	0	0	0	1
MT-ATP6	ENSG00000198899	ENST00000361899	P00846	ATP synthase subunit a	7521.36	1306.86	3.8763	3.11623	24816.9	0.0663717	34.7389	10.0877	0.95177	6.02392	0.978014	0.424779	0.20354	0.345133	0.052031	0.026123	Non-essential	0	0	0	0	1
EEF1A1	ENSG00000156508	ENST00000331523	P68104	Elongation factor 1-alpha 1	6779.9	20002.1	3.83122	4.30108	50140.3	0.0670996	27.0264	9.10315	-0.257359	11.3586	1.00402	0.28355	0.233766	0.225108	0.162792	0.304023	Essential	1	0	0	0	0
MT-CO1	ENSG00000198804	ENST00000361624	P00395	Cytochrome c oxidase subunit 1	6756.75	582.989	3.82974	2.76566	57040.7	0.153996	28.9665	6.19127	0.682456	-5.92754	0.978788	0.419103	0.241715	0.280702	0.0413353	0.0175491	Non-essential	0	0	0	0	1
RPL41	ENSG00000229117	ENST00000501597	P62945	60S ribosomal protein L41	6101.28	NA	3.78542	NA	3456.32	0.04	120.42	12	-2.648	16.4933	1.02448	0.08	0.04	0.2	0.73884	0.982416	Essential	1	0	0	0	0
RPS2	ENSG00000140988	ENST00000343262	P15880	40S ribosomal protein S2	5988.86	6470.3	3.77734	3.81092	31324.1	0.0716724	19.4369	10.2503	-0.233447	25.8099	1.00172	0.266212	0.262799	0.208191	0.253034	0.300784	Essential	1	0	0	0	0
RPL39	ENSG00000198918	ENST00000361575	P62891	60S ribosomal protein L39	5718.1	NA	3.75725	NA	6406.6	0.0980392	78.8176	12	-1.45098	17.6646	1.00905	0.235294	0.196078	0.117647	0.410863	0.594873	Essential	1	0	0	0	0
MT-ND4L	ENSG00000212907	ENST00000361335	P03901	NADH-ubiquinone oxidoreductase chain 4L	5216.02	NA	3.71734	NA	10741.1	0.0714286	45.998	5.72706	1.28776	-2.26509	0.971511	0.438776	0.204082	0.44898	0.0473571	0.00347551	Non-essential	0	0	0	0	1
RPL37A	ENSG00000197756	ENST00000491306	P61513	60S ribosomal protein L37a	5045.01	12510	3.70286	4.09726	10275.2	0.076087	38.3815	10.4415	-0.445652	18.6228	0.997957	0.23913	0.173913	0.184783	0.17637	0.226375	Essential	1	0	0	0	0
NPM1	ENSG00000181163	ENST00000517671	P06748	Nucleophosmin	4957.16	26411.2	3.69523	4.42179	32574.7	0.0442177	51.3048	4.63894	-0.969728	-24.0053	1.02283	0.204082	0.238095	0.261905	0.505731	0.631556	Non-essential	1	1	0	0	0
MT-ND3	ENSG00000198840	ENST00000361227	P03897	NADH-ubiquinone oxidoreductase chain 3	4778.69	356.427	3.67931	2.55197	13185.9	0.130435	50.6235	4.45364	0.992174	-4.4929	0.976762	0.478261	0.182609	0.426087	0.0798435	0.0156487	Non-essential	0	0	0	0	1
RPL4	ENSG00000174444	ENST00000307961	P36578	60S ribosomal protein L4	4474.05	9185.05	3.6507	3.96308	47696.8	0.0515222	43.9492	11.0654	-0.610773	71.2314	1.00757	0.24356	0.222482	0.264637	0.253063	0.413867	Essential	1	0	0	0	0
RPL10	ENSG00000147403	ENST00000369817	P27635	60S ribosomal protein L10	4451.66	6176.72	3.64852	3.79076	24603.6	0.088785	42.2991	10.1084	-0.553271	25.1287	1.00124	0.266355	0.200935	0.21028	0.119991	0.217593	Essential	1	0	0	0	0
RPL36A	ENSG00000241343	ENST00000553110	P83881	60S ribosomal protein L36a	4322.89	6905.37	3.63577	3.83919	12440.7	0.0754717	49.6075	10.5928	-1.17075	26.6981	1.01558	0.216981	0.169811	0.122642	0.34833	0.431805	Non-essential	1	0	0	0	0
RPS27	ENSG00000177954	ENST00000368567	P42677	40S ribosomal protein S27	4114.32	7090.98	3.6143	3.85071	9461.04	0.0595238	64.9667	9.57086	-0.510714	8.79109	1.0014	0.238095	0.214286	0.190476	0.328405	0.292224	Essential	1	1	0	0	0
RPS18	ENSG00000096150	ENST00000211372	P62269	40S ribosomal protein S18	3829.46	8034.47	3.58314	3.90496	17718.4	0.0592105	34.6658	10.9877	-0.709868	19.9468	1.00183	0.302632	0.157895	0.203947	0.201658	0.301413	NA	1	0	0	0	0
RACK1	ENSG00000204628	ENST00000512805	P63244	Receptor of activated protein C kinase 1	3756.45	6440.22	3.57478	3.8089	35076.3	0.0851735	22.6713	7.60144	-0.25142	1.14425	0.997372	0.302839	0.255521	0.179811	0.117095	0.211627	Essential	1	0	0	0	0
RPS17	ENSG00000278229	ENST00000617731	P08708	40S ribosomal protein S17	3754.44	14831.2	3.57455	4.17118	15549.9	0.0518519	38.5074	9.84879	-0.578519	8.68533	1.0067	0.296296	0.192593	0.222222	0.215333	0.352553	Essential	1	0	0	0	0
RPS23	ENSG00000186468	ENST00000296674	P62266	40S ribosomal protein S23	3679.5	5915.35	3.56579	3.77198	15807.4	0.0559441	22.286	10.501	-0.518881	20.9069	1.00495	0.272727	0.223776	0.216783	0.213783	0.317428	Essential	1	0	0	0	0
MT-ND4	ENSG00000198886	ENST00000361381	P03905	NADH-ubiquinone oxidoreductase chain 4	3652.95	15.5645	3.56264	1.19213	51580.3	0.100218	35.9772	9.40215	0.727233	8.60851	0.97961	0.422658	0.230937	0.344227	0.034854	0.0185392	Non-essential	0	0	0	0	1
RPL8	ENSG00000161016	ENST00000262584	P62917	60S ribosomal protein L8	3621.59	9913.24	3.5589	3.99622	28024.3	0.0544747	26.8891	11.0351	-0.527626	37.3362	1.00298	0.249027	0.249027	0.190661	0.246774	0.417761	Essential	1	0	0	0	0
MT-CYB	ENSG00000198727	ENST00000361789	P00156	Cytochrome b	3594.5	NA	3.55564	NA	42717.1	0.139474	41.0216	7.82835	0.630789	1.52417	0.97932	0.434211	0.239474	0.284211	0.0579868	0.0237721	Non-essential	0	0	0	0	1
RPL15	ENSG00000174748	ENST00000644185	P61313	60S ribosomal protein L15	3569.1	2638.22	3.55256	3.42131	24145.8	0.102941	51.4539	11.6158	-0.930392	39.4346	0.998855	0.27451	0.196078	0.186275	0.248966	0.356545	Essential	1	0	0	1	0
RPS3	ENSG00000149273	ENST00000524851	P23396	40S ribosomal protein S3	3531.32	5761.84	3.54794	3.76056	26688	0.0576132	35.944	9.68136	-0.152675	11.7656	1.0026	0.308642	0.218107	0.259259	0.212914	0.259149	Essential	1	1	0	0	0
RPS15	ENSG00000115268	ENST00000592588	P62841	40S ribosomal protein S15	3513.93	7492.05	3.54579	3.8746	17039.9	0.0758621	44.4372	10.3908	-0.714483	16.9467	1.00515	0.282759	0.193103	0.255172	0.23589	0.365837	Essential	1	1	0	0	0
RPL27	ENSG00000131469	ENST00000253788	P61353	60S ribosomal protein L27	3484.32	8825.31	3.54212	3.94573	15797.5	0.110294	20.8574	10.5618	-0.644118	24.662	1.00749	0.308824	0.183824	0.176471	0.185412	0.247632	NA	1	0	0	0	0
MT-ND2	ENSG00000198763	ENST00000361453	P03891	NADH-ubiquinone oxidoreductase chain 2	3455.23	NA	3.53848	NA	38960.5	0.103746	34.3456	9.83821	0.636311	9.8439	0.983344	0.400576	0.242075	0.331412	0.0427435	0.0261084	Non-essential	0	0	0	0	1
RPS19	ENSG00000105372	ENST00000593863	P39019	40S ribosomal protein S19	3389.73	3045.66	3.53017	3.48368	16060.3	0.0689655	33.1139	10.3107	-0.611034	13.8547	1.00568	0.255172	0.213793	0.255172	0.264221	0.396217	NA	1	0	0	0	0
RPL38	ENSG00000172809	ENST00000439590	P63173	60S ribosomal protein L38	3268.59	3618.44	3.51436	3.55852	8217.79	0.0571429	40.5529	10.0982	-0.751429	11.491	1.01594	0.3	0.128571	0.257143	0.302571	0.275319	Essential	1	0	0	0	0
RPS6	ENSG00000137154	ENST00000380394	P62753	40S ribosomal protein S6	3237.61	8981.18	3.51023	3.95333	28680.3	0.0401606	51.7731	10.85	-0.945382	41.7488	1.01293	0.240964	0.188755	0.240964	0.347912	0.485672	Essential	1	0	0	0	0
ACTG1	ENSG00000184009	ENST00000573283	P63261	Actin, cytoplasmic 2	3227.27	34258.2	3.50884	4.53476	41792.4	0.0853333	37.9467	5.30753	-0.198933	-11.7047	0.999383	0.290667	0.216	0.272	0.105261	0.244169	Non-essential	0	0	0	0	0
RPL13	ENSG00000167526	ENST00000567815	P26373	60S ribosomal protein L13	3212.83	7088.46	3.50689	3.85055	24261.2	0.056872	56.4057	11.6526	-0.854502	38.8519	1.00777	0.227488	0.194313	0.255924	0.317071	0.501178	Essential	1	0	0	0	0
RPL35	ENSG00000136942	ENST00000348462	P42766	60S ribosomal protein L35	3132.82	12275.4	3.49594	4.08904	14551.3	0.0406504	36.6846	11.043	-1.04634	29.5816	1.0172	0.268293	0.121951	0.276423	0.298715	0.457255	Essential	1	0	0	0	0
PPIA	ENSG00000196262	ENST00000355968	P62937	Peptidyl-prolyl cis-trans isomerase A	3110.29	15692.8	3.4928	4.1957	18012.3	0.109091	10.6521	7.68159	-0.316364	0.840212	1.00447	0.266667	0.278788	0.2	0.156139	0.272528	Non-essential	1	0	0	0	0
RPS16	ENSG00000105193	ENST00000251453	P62249	40S ribosomal protein S16	3075.1	3685.84	3.48786	3.56654	16445.1	0.0753425	35.0226	10.2134	-0.444521	17.6561	1.0022	0.308219	0.19863	0.232877	0.192075	0.227726	NA	1	0	0	0	0
RPL24	ENSG00000114391	ENST00000394077	P83731	60S ribosomal protein L24	3066.44	5203.72	3.48663	3.71631	17778.7	0.0636943	41.9325	11.261	-0.926115	34.6457	1.01348	0.197452	0.171975	0.242038	0.392331	0.538587	Essential	1	0	0	0	0
MT-ND1	ENSG00000198888	ENST00000361390	P03886	NADH-ubiquinone oxidoreductase chain 1	3050.5	141.403	3.48437	2.15046	35660.1	0.122642	41.9431	6.11374	0.682075	-1.31095	0.981218	0.424528	0.213836	0.367925	0.0506824	0.0229884	Non-essential	0	0	0	0	1
RPL7	ENSG00000147604	ENST00000352983	P18124	60S ribosomal protein L7	2960.85	6021.97	3.47142	3.77974	29225.4	0.0927419	45.9464	10.6555	-0.622581	39.8462	1.0043	0.310484	0.185484	0.258065	0.164504	0.21146	Essential	1	1	0	0	0
RPS11	ENSG00000142534	ENST00000270625	P62280	40S ribosomal protein S11	2906.4	6098.07	3.46336	3.78519	18430.5	0.0949367	41.8411	10.3144	-0.606962	22.7293	1.00302	0.303797	0.177215	0.158228	0.158513	0.252403	Essential	1	0	0	1	0
RPL32	ENSG00000144713	ENST00000435983	P62910	60S ribosomal protein L32	2894.95	5568.53	3.46164	3.74574	15859.6	0.0592593	47.3859	11.324	-0.767407	25.8353	1.0048	0.274074	0.214815	0.222222	0.232496	0.384303	Essential	1	0	0	0	0
RPS29	ENSG00000213741	ENST00000245458	P62273	40S ribosomal protein S29	2888.35	3245.85	3.46065	3.51133	6676.71	0.125	32.1089	10.1648	-0.773214	8.72063	0.991036	0.267857	0.232143	0.125	0.245036	0.120543	Essential	0	0	0	0	0
RPS14	ENSG00000164587	ENST00000407193	P62263	40S ribosomal protein S14	2846.59	11381.4	3.45432	4.0562	16272.5	0.0331126	48.7821	10.0747	-0.502649	10.7522	1.0074	0.211921	0.238411	0.245033	0.37643	0.488652	Essential	1	0	0	0	0
RPSA	ENSG00000168028	ENST00000301821	P08865	40S ribosomal protein SA	2843.53	3299.09	3.45386	3.51839	32853.7	0.0915254	35.9726	4.78757	-0.309492	-14.1018	1.00087	0.277966	0.19661	0.305085	0.179681	0.344879	Essential	1	0	0	0	0
HNRNPA1	ENSG00000135486	ENST00000547566	P09651	Heterogeneous nuclear ribonucleoprotein A1	2832.7	13455.7	3.4522	4.12891	38746.2	0.115591	41.9976	9.17135	-0.893011	7.2115	1.0132	0.204301	0.446237	0.115591	0.458046	0.500912	Non-essential	1	1	0	0	0
GAPDH	ENSG00000111640	ENST00000396859	P04406	Glyceraldehyde-3-phosphate dehydrogenase	2689.52	18152.1	3.42967	4.25893	36052.8	0.0776119	15.6122	8.56612	-0.107761	3.37152	0.999534	0.295522	0.253731	0.21791	0.102254	0.239741	Essential	0	0	0	0	0
RPL26	ENSG00000161970	ENST00000293842	P61254	60S ribosomal protein L26	2652.16	10600.7	3.4236	4.02533	17258	0.062069	48.5234	10.5537	-1.1069	24.945	1.01321	0.268966	0.17931	0.151724	0.34409	0.485415	Essential	1	0	0	0	0
MTRNR2L12	ENSG00000269028	ENST00000600213	P0DMP1	Humanin-like 12	2644.94	NA	3.42242	NA	2960.54	0.037037	104.27	9.49279	0.211111	1.49336	0.990907	0.259259	0.259259	0.37037	0.443704	0.2446	NA	0	0	0	0	0
RPL7A	ENSG00000148303	ENST00000323345	P62424	60S ribosomal protein L7a	2624.55	8847.29	3.41905	3.94681	29995.2	0.0526316	35.8368	10.6122	-0.546992	40.818	1.00626	0.281955	0.161654	0.25188	0.211876	0.35538	NA	1	0	0	0	0
RPL31	ENSG00000071082	ENST00000409733	P62899	60S ribosomal protein L31	2621.16	5757.87	3.41849	3.76026	14462.7	0.064	41.6064	10.5409	-0.8144	16.6827	1.00794	0.272	0.2	0.2	0.297864	0.427788	Essential	1	0	0	0	0
RPL18	ENSG00000063177	ENST00000549920	Q07020	60S ribosomal protein L18	2605.06	6937.59	3.41582	3.84121	21634.2	0.0585106	43.6537	11.7277	-0.723936	36.8269	1.00364	0.271277	0.223404	0.191489	0.312447	0.424831	Essential	1	0	0	0	0
RPS21	ENSG00000171858	ENST00000343986	P63220	40S ribosomal protein S21	2575.95	11362.6	3.41094	4.05548	9111.28	0.0722892	8.43373	8.68378	-0.284337	1.57595	1.00088	0.26506	0.228916	0.216867	0.177494	0.215171	Essential	1	0	0	0	0
RPS8	ENSG00000142937	ENST00000396651	P62241	40S ribosomal protein S8	2571.38	5875.52	3.41017	3.76905	24204.9	0.0769231	50.1832	10.3213	-1.02019	33.8044	1.01051	0.259615	0.211538	0.206731	0.254788	0.357543	Essential	1	0	0	1	0
RPS10	ENSG00000124614	ENST00000326199	P46783	40S ribosomal protein S10	2570.36	4725.45	3.40999	3.67444	18897.5	0.0909091	44.1904	10.1535	-0.850909	12.9565	1.00653	0.242424	0.236364	0.272727	0.441085	0.479835	Essential	1	0	0	0	0
PTMA	ENSG00000187514	ENST00000409115	P06454	Prothymosin alpha [Cleaved into: Prothymosin alpha, N-terminally processed; Thymosin alpha-1]	2568.45	3642.53	3.40967	3.5614	12202.8	0	72.9	4.05003	-1.97117	-44.3848	1.0511	0.0630631	0.18018	0.432432	0.91973	0.956567	Non-essential	0	0	0	0	0
RPL18A	ENSG00000105640	ENST00000222247	Q02543	60S ribosomal protein L18a	2567.74	5508.45	3.40955	3.74103	20762.1	0.113636	45.1784	10.7247	-0.667045	28.1444	0.997387	0.272727	0.193182	0.181818	0.173574	0.268432	Essential	1	0	0	0	0
RPL5	ENSG00000122406	ENST00000370321	P46777	60S ribosomal protein L5	2558.05	10432.3	3.40791	4.01838	34362.2	0.107744	38.6889	9.72791	-0.742761	23.9135	1.00577	0.272727	0.171717	0.249158	0.181586	0.291512	Essential	1	0	0	0	0
RPL29	ENSG00000162244	ENST00000294189	P47914	60S ribosomal protein L29	2549.16	1630.48	3.4064	3.21232	17751.9	0.0314465	33.8415	11.6627	-1.08931	39.9121	1.01757	0.150943	0.201258	0.27673	0.540182	0.726336	Essential	1	0	0	0	0
RPS15A	ENSG00000134419	ENST00000563390	P62244	40S ribosomal protein S15a	2539.64	3512.79	3.40477	3.54565	14839.3	0.0769231	25.2031	10.1437	-0.12	9.84074	0.998542	0.338462	0.2	0.223077	0.119577	0.138828	Essential	1	0	0	0	0
RPL6	ENSG00000089009	ENST00000202773	Q02878	60S ribosomal protein L6	2531.7	10718.9	3.40341	4.03015	32727.5	0.0590278	29.3062	10.5852	-0.731944	52.1723	1.01272	0.277778	0.201389	0.197917	0.30142	0.424649	NA	1	1	0	0	0
RPL23	ENSG00000125691	ENST00000394332	P62829	60S ribosomal protein L23	2524.56	6879.5	3.40219	3.83756	14865.3	0.05	25.7821	10.5058	-0.193571	16.5665	1.00407	0.271429	0.292857	0.221429	0.215136	0.282723	Essential	1	0	0	0	0
H3-3A	ENSG00000163041	ENST00000366815	P84243	Histone H3.3	2499.41	6348.02	3.39784	3.80264	15327.7	0.0514706	44.239	11.2693	-0.618382	19.6728	1.00477	0.235294	0.154412	0.286765	0.34714	0.40979	Non-essential	0	1	0	0	0
RPS24	ENSG00000138326	ENST00000372360	P62847	40S ribosomal protein S24	2491.55	4260.64	3.39647	3.62947	15423	0.075188	22.7406	10.7914	-0.994737	24.8497	1.00986	0.225564	0.172932	0.195489	0.37882	0.50697	Non-essential	1	0	0	0	0
EEF1G	ENSG00000254772	ENST00000329251	P26641	Elongation factor 1-gamma	2425.04	5745.57	3.38472	3.75933	50118.2	0.135011	39.1078	6.24987	-0.480778	-2.86522	1.00292	0.297483	0.199085	0.276888	0.184737	0.232399	Essential	1	0	0	0	0
RPS4X	ENSG00000198034	ENST00000316084	P62701	40S ribosomal protein S4, X isoform	2421.28	6671.46	3.38405	3.82422	29597.4	0.0722433	19.6392	10.1617	-0.329658	24.1692	0.999674	0.304183	0.209125	0.186312	0.152852	0.228969	Essential	1	0	0	0	0
RPS3A	ENSG00000145425	ENST00000274065	P61247	40S ribosomal protein S3a	2391.19	10765.8	3.37861	4.03205	29944.6	0.0643939	27.8356	9.75208	-0.617803	19.9147	1.00946	0.265152	0.181818	0.215909	0.228992	0.336856	Essential	1	0	0	0	0
ENO1	ENSG00000074800	ENST00000234590	P06733	Alpha-enolase	2375.75	15924.9	3.3758	4.20208	47168.4	0.0714286	36.527	7.01179	-0.221429	0.025516	1.00488	0.292627	0.239631	0.269585	0.0980576	0.234666	Essential	1	1	0	0	0
RPL19	ENSG00000108298	ENST00000225430	P84098	60S ribosomal protein L19	2357.13	3762.04	3.37238	3.57542	23465.7	0.0306122	60.9495	11.4759	-1.11122	44.0133	1.01081	0.22449	0.137755	0.280612	0.302577	0.494035	Essential	1	0	0	0	0
RPL27A	ENSG00000166441	ENST00000314138	P46776	60S ribosomal protein L27a	2351.43	3397.65	3.37133	3.53118	16561.2	0.0743243	40.1865	11.0028	-0.652703	26.4272	1.00366	0.27027	0.256757	0.162162	0.265351	0.421704	NA	1	0	0	0	0
RPL11	ENSG00000142676	ENST00000374550	P62913	60S ribosomal protein L11	2333.2	4882.97	3.36795	3.68868	20252.2	0.0842697	37.1596	9.63914	-0.533708	10.7484	1.00344	0.292135	0.207865	0.224719	0.161455	0.238781	Essential	1	0	0	0	0
RPL13A	ENSG00000142541	ENST00000391857	P40429	60S ribosomal protein L13a	2316.1	4383.07	3.36476	3.64178	23576.9	0.0788177	29.7065	10.9362	-0.481281	36.0082	1.0018	0.325123	0.152709	0.261084	0.146547	0.241881	Essential	1	0	0	0	0
UBB	ENSG00000170315	ENST00000302182	P0CG47	Polyubiquitin-B [Cleaved into: Ubiquitin]	2313.21	NA	3.36421	NA	25761.3	0.0393013	36.0288	6.85878	-0.476419	-0.20472	1.00978	0.30131	0.183406	0.235808	0.160424	0.348773	Non-essential	0	0	0	0	0
TUBA1B	ENSG00000123416	ENST00000336023	P68363	Tubulin alpha-1B chain	2272.38	17494.5	3.35648	4.2429	50151.1	0.0953437	37.3266	4.94286	-0.230377	-23.3891	0.997782	0.301552	0.210643	0.254989	0.106933	0.216619	Essential	1	0	0	0	0
RPS7	ENSG00000171863	ENST00000645674	P62081	40S ribosomal protein S7	2209.91	10809.6	3.34437	4.03381	22126.6	0.0618557	39.6881	10.0927	-0.458763	14.8767	1.00975	0.314433	0.201031	0.237113	0.220845	0.29085	Essential	1	0	0	0	0
RPLP0	ENSG00000089157	ENST00000392514	P05388	60S acidic ribosomal protein P0	2192.7	5234.32	3.34098	3.71886	34273.1	0.0694006	36.4946	5.71564	0.0403785	-4.12674	0.999713	0.302839	0.22082	0.305994	0.119397	0.215	Essential	1	0	0	0	0
RPL3	ENSG00000100316	ENST00000216146	P39023	60S ribosomal protein L3	2171.44	8036.75	3.33675	3.90508	46108.3	0.0818859	30.1417	10.1935	-0.646898	47.8576	1.00555	0.280397	0.188586	0.193548	0.178563	0.312031	Essential	1	0	0	0	0
RPL12	ENSG00000197958	ENST00000361436	P30050	60S ribosomal protein L12	2108.56	6812.62	3.32399	3.83331	17818.4	0.0242424	46.9673	9.48119	-0.346667	6.83696	1.00686	0.260606	0.254545	0.212121	0.228012	0.394578	Essential	1	0	0	0	0
RPL30	ENSG00000156482	ENST00000287038	P62888	60S ribosomal protein L30	2043.77	6090.96	3.31043	3.78469	12783.9	0.0608696	61.5991	9.65396	-0.294783	9.6442	1.00104	0.286957	0.217391	0.269565	0.194609	0.202069	Essential	1	0	0	0	0
RPL14	ENSG00000188846	ENST00000396203	P50914	60S ribosomal protein L14	2040.89	6508.17	3.30982	3.81346	23431.6	0.0604651	34.7674	10.9398	-0.512093	38.7221	1.00984	0.2	0.148837	0.288372	0.341893	0.455434	Essential	1	0	0	0	0
HNRNPA2B1	ENSG00000122566	ENST00000356674	P22626	Heterogeneous nuclear ribonucleoproteins A2/B1	2033.09	20336.8	3.30816	4.30828	37429.2	0.11898	37.8263	8.97157	-0.931445	5.14035	1.01288	0.21813	0.410765	0.141643	0.407643	0.490705	Non-essential	1	1	0	0	0
RPLP1	ENSG00000137818	ENST00000260379	P05386	60S acidic ribosomal protein P1	1971.48	8151.97	3.29479	3.91126	11513.8	0.0526316	55.9272	4.25948	0.109649	-11.3983	1.00857	0.245614	0.27193	0.377193	0.368237	0.366554	Essential	0	0	0	0	0
HSPA8	ENSG00000109971	ENST00000227378	P11142	Heat shock cognate 71 kDa protein	1903.42	13045.9	3.27954	4.11547	70897.2	0.0634675	36.8875	5.37472	-0.456037	-12.8058	1.00856	0.270898	0.227554	0.241486	0.186865	0.368104	Essential	1	0	1	0	0
NACA	ENSG00000196531	ENST00000546392	E9PAV3	Nascent polypeptide-associated complex subunit alpha, muscle-specific form	1886.4	1084.65	3.27563	3.03529	205419	0.0168431	75.114	9.60091	-0.334745	56.6024	1.01702	0.164581	0.421559	0.23436	0.662725	0.743649	Non-essential	0	1	0	0	0
RPS12	ENSG00000112306	ENST00000230050	P25398	40S ribosomal protein S12	1878.14	12625.2	3.27373	4.10124	14514.8	0.0378788	19.8879	6.81331	-0.187121	-0.282648	1.00193	0.287879	0.143939	0.310606	0.12447	0.13735	Essential	1	0	0	0	0
RPL34	ENSG00000109475	ENST00000394667	P49207	60S ribosomal protein L34	1865.19	8118.35	3.27072	3.90947	13292.8	0.0512821	37.6393	11.4769	-0.541026	28.5335	1.00109	0.264957	0.188034	0.205128	0.237051	0.333266	Essential	1	0	0	0	0
RAN	ENSG00000132341	ENST00000392369	P62826	GTP-binding nuclear protein Ran	1845.85	9086.87	3.2662	3.95841	24422.8	0.101852	23.1787	7.00952	-0.265741	0.0181698	0.998107	0.333333	0.185185	0.236111	0.123722	0.171409	Essential	1	0	0	0	0
TPT1	ENSG00000133112	ENST00000379056	P13693	Translationally-controlled tumor protein	1836.36	5680.57	3.26396	3.75439	19595.1	0.0930233	27.7145	4.83583	-0.426744	-11.1259	1.00685	0.290698	0.203488	0.273256	0.169331	0.280665	Essential	1	0	0	0	0
RPL10A	ENSG00000198755	ENST00000322203	P62906	60S ribosomal protein L10a	1831.99	6747.19	3.26292	3.82912	24831	0.0645161	30.0327	9.93962	-0.408295	20.9971	1.00511	0.317972	0.184332	0.253456	0.136346	0.236387	Essential	1	0	0	0	0
RPL17	ENSG00000265681	ENST00000580261	P18621	60S ribosomal protein L17	1809.39	7339.68	3.25753	3.86568	21396.8	0.0597826	60.225	10.1778	-0.901087	22.9999	1.01053	0.233696	0.195652	0.244565	0.236679	0.430828	Essential	1	0	0	0	0
RPS20	ENSG00000008988	ENST00000009589	P60866	40S ribosomal protein S20	1765.89	6647.54	3.24696	3.82266	13372.6	0.0252101	32.2731	9.94858	-0.395798	8.75989	1.00687	0.268908	0.184874	0.210084	0.253849	0.402833	Non-essential	1	0	0	0	0
EEF2	ENSG00000167658	ENST00000309311	P13639	Elongation factor 2	1765.03	10196.1	3.24675	4.00843	95337.1	0.0734266	35.5811	6.40635	-0.209441	-4.127	1.00199	0.301865	0.213287	0.262238	0.110087	0.226432	Essential	1	0	0	0	0
LDHB	ENSG00000111716	ENST00000350669	P07195	L-lactate dehydrogenase B chain	1729.15	13352.9	3.23783	4.12557	36638.1	0.0538922	26.8719	5.71126	0.055988	-5.89166	0.998956	0.347305	0.230539	0.263473	0.0877695	0.153904	Non-essential	0	0	0	0	0
CKB	ENSG00000166165	ENST00000348956	P12277	Creatine kinase B-type	1727.68	10290.4	3.23746	4.01243	42643.8	0.0787402	42.6493	5.34351	-0.420997	-14.3383	1.0026	0.291339	0.23622	0.265092	0.160005	0.305747	Non-essential	0	0	0	0	0
RPL23A	ENSG00000198242	ENST00000422514	P62750	60S ribosomal protein L23a	1724.85	11887.4	3.23675	4.07509	17694.8	0.0512821	53.7821	10.4418	-0.726282	26.8381	1.0142	0.25641	0.160256	0.24359	0.349455	0.453276	Essential	1	0	0	0	0
RPL37	ENSG00000145592	ENST00000274242	P61927	60S ribosomal protein L37	1696.2	NA	3.22948	NA	11077.8	0.0824742	56.4454	11.7411	-1.23918	27.7941	1.00685	0.14433	0.247423	0.14433	0.465155	0.583247	Essential	1	0	0	0	0
YBX1	ENSG00000065978	ENST00000321358	P67809	Y-box-binding protein 1	1688.02	6160.22	3.22738	3.7896	35923.7	0.0740741	65.9062	9.8749	-1.48426	14.738	1.02025	0.145062	0.339506	0.197531	0.709935	0.803169	Non-essential	1	1	0	0	0
RPS27A	ENSG00000143947	ENST00000404735	P62979	Ubiquitin-40S ribosomal protein S27a	1674.63	NA	3.22392	NA	17964.7	0.0705128	45.9487	9.67762	-0.844231	15.7968	1.01076	0.25641	0.179487	0.198718	0.253904	0.323947	Essential	1	0	0	0	0
RPLP2	ENSG00000177600	ENST00000321153	P05387	60S acidic ribosomal protein P2	1639.17	15178.8	3.21462	4.18124	11664.8	0.0347826	53.6426	4.42289	-0.237391	-9.46804	1.01973	0.226087	0.286957	0.347826	0.444843	0.459125	Essential	0	0	0	0	0
NME2	ENSG00000243678	ENST00000512737	P22392	Nucleoside diphosphate kinase B	1630.63	16459.8	3.21235	4.21643	17297.8	0.0986842	31.7158	8.51855	-0.276974	1.86011	1.00183	0.328947	0.217105	0.236842	0.133757	0.177346	Non-essential	0	1	1	0	0
RPL35A	ENSG00000182899	ENST00000647248	P18077	60S ribosomal protein L35a	1627.2	4131.42	3.21144	3.6161	12537.5	0.1	35.081	11.0656	-0.581818	18.7472	1.0004	0.281818	0.236364	0.218182	0.198773	0.279942	Essential	1	0	0	0	0
RPL9	ENSG00000163682	ENST00000295955	P32969	60S ribosomal protein L9	1606.47	4470.85	3.20587	3.65039	21863.1	0.0572917	27.9714	9.96296	-0.353646	12.7672	1.00082	0.328125	0.203125	0.203125	0.122057	0.203791	Essential	1	0	0	0	0
RPS5	ENSG00000083845	ENST00000196551	P46782	40S ribosomal protein S5	1568.25	6490.37	3.19541	3.81227	22876.1	0.0588235	36.1304	9.73378	-0.380392	10.8448	1.00119	0.27451	0.196078	0.279412	0.160358	0.271218	NA	1	0	0	0	0
MT-ND5	ENSG00000198786	ENST00000361567	P03915	NADH-ubiquinone oxidoreductase chain 5	1564.22	55.1596	3.1943	1.74162	67025.7	0.109453	33.9483	9.14312	0.588889	9.66197	0.983911	0.396352	0.232172	0.303483	0.0400597	0.0426919	Non-essential	0	0	0	0	1
RPS13	ENSG00000110700	ENST00000525634	P62277	40S ribosomal protein S13	1551.06	3935.37	3.19063	3.59499	17222.1	0.0662252	51.0026	10.531	-0.454305	19.934	1.00425	0.317881	0.198675	0.251656	0.201523	0.245973	Essential	1	0	0	0	0
RPS28	ENSG00000233927	ENST00000600659	P62857	40S ribosomal protein S28	1516.48	6914.06	3.18084	3.83973	7840.94	0.0144928	37.9333	10.6971	-0.594203	4.50588	1.00481	0.26087	0.188406	0.217391	0.351841	0.444478	NA	1	0	0	0	0
MIF	ENSG00000240972	ENST00000215754	P14174	Macrophage migration inhibitory factor	1469.54	8080.92	3.16718	3.90746	12476.2	0.0869565	34.2052	7.72819	-0.00173913	0.649873	0.995969	0.304348	0.304348	0.252174	0.136609	0.171191	NA	0	0	0	0	0
HSP90AB1	ENSG00000096384	ENST00000371646	P08238	Heat shock protein HSP 90-beta	1454.86	7889.08	3.16282	3.89703	83263.2	0.0745856	42.1484	4.96718	-0.678453	-39.1949	1.01276	0.28453	0.183702	0.296961	0.217796	0.342917	Non-essential	1	0	0	0	0
RPL28	ENSG00000108107	ENST00000558815	P46779	60S ribosomal protein L28	1446.16	4895.73	3.16022	3.68982	15747.3	0.0510949	65.5343	12	-0.743796	29.7417	1.00306	0.240876	0.240876	0.182482	0.291504	0.506951	NA	1	0	0	0	0
RPL36	ENSG00000130255	ENST00000347512	Q9Y3U8	60S ribosomal protein L36	1410.27	9501.22	3.1493	3.97778	12253.6	0.047619	46.6229	11.5897	-0.831429	24.8406	1.0067	0.228571	0.142857	0.27619	0.302829	0.481141	NA	1	0	0	0	0
HSPA1B	ENSG00000204388	ENST00000445736	P0DMV9	Heat shock 70 kDa protein 1B	1400.88	NA	3.1464	NA	70051.4	0.0655226	32.1657	5.48095	-0.383463	-10.8185	1.00711	0.279251	0.223089	0.25429	0.15629	0.327621	NA	1	0	0	0	0
YWHAE	ENSG00000108953	ENST00000571732	P62258	14-3-3 protein epsilon	1397.56	13367.1	3.14537	4.12604	29173.6	0.0745098	41.3907	4.63251	-0.54	-19.1918	1.00587	0.282353	0.156863	0.356863	0.160894	0.275129	NA	1	0	0	0	0
EIF5A	ENSG00000132507	ENST00000336458	P63241	Eukaryotic translation initiation factor 5A-1	1376.74	NA	3.13885	NA	16832.1	0.0519481	40.1656	5.07438	-0.264935	-7.15829	1.00538	0.266234	0.201299	0.279221	0.169227	0.284584	NA	1	0	0	0	0
ACTB	ENSG00000075624	ENST00000646664	P60709	Actin, cytoplasmic 1	1371.44	917.859	3.13718	2.96278	41736.3	0.0853333	35.2936	5.29048	-0.199733	-11.7098	0.999338	0.290667	0.216	0.264	0.1068	0.244875	Essential	0	1	0	0	0
OAZ1	ENSG00000104904	ENST00000602676	P54368	Ornithine decarboxylase antizyme 1	1363.79	0.426939	3.13475	-0.369634	25405.3	0.0701754	57.8917	7.11871	-0.552632	0.281482	1.00316	0.25	0.298246	0.254386	0.309904	0.388355	NA	0	0	0	0	0
NCL	ENSG00000115053	ENST00000322723	P19338	Nucleolin	1340.24	5657.05	3.12718	3.75259	76613.5	0.0507042	48.8021	4.6033	-1.12634	-60.144	1.02943	0.166197	0.233803	0.297183	0.582118	0.654516	Essential	1	1	0	0	0
HMGN2	ENSG00000198830	ENST00000361427	P05204	Non-histone chromosomal protein HMG-17	1324.55	2161.93	3.12207	3.33484	9392.55	0	35.0467	9.997	-1.72	11.5059	1.04625	0.0333333	0.288889	0.277778	0.9805	0.947296	Non-essential	1	1	0	0	0
HNRNPC	ENSG00000092199	ENST00000553300	P07910	Heterogeneous nuclear ribonucleoproteins C1/C2	1306.69	10369.1	3.11617	4.01574	33669.6	0.0490196	46.151	4.95269	-0.976797	-12.2589	1.02104	0.20915	0.277778	0.24183	0.557709	0.58667	Essential	1	1	0	0	0
ALDOA	ENSG00000149925	ENST00000643777	P04075	Fructose-bisphosphate aldolase A	1296.78	10437.6	3.11287	4.0186	39419.5	0.0659341	35.9638	8.29961	-0.262088	3.24975	1.00296	0.274725	0.228022	0.285714	0.133148	0.281815	Essential	1	0	0	0	0
H2AZ1	ENSG00000164032	ENST00000296417	P0C0S5	Histone H2A.Z	1284.7	NA	3.1088	NA	13552.6	0.0234375	38.8477	10.5804	-0.310937	14.0259	1.00418	0.25	0.21875	0.265625	0.315508	0.396145	Non-essential	0	1	0	0	0
HSP90AA1	ENSG00000080824	ENST00000216281	P07900	Heat shock protein HSP 90-alpha	1278.37	9320.96	3.10666	3.96946	84658.7	0.0737705	41.9438	4.94274	-0.750273	-40.2917	1.01355	0.278689	0.172131	0.290984	0.229746	0.353725	Non-essential	1	0	0	0	0
UBA52	ENSG00000221983	ENST00000430157	P62987	Ubiquitin-60S ribosomal protein L40	1275.99	NA	3.10585	NA	14728.2	0.0390625	38.5906	9.87064	-0.703125	13.7187	1.00711	0.265625	0.179688	0.210938	0.213781	0.334164	Essential	0	0	0	0	0
TPI1	ENSG00000111669	ENST00000396705	P60174	Triosephosphate isomerase	1262.25	11466.7	3.10115	4.05944	26669.2	0.0682731	24.1558	6.44585	-0.118072	-1.16328	1.00193	0.289157	0.220884	0.253012	0.104112	0.246307	Essential	0	0	0	0	0
RPS25	ENSG00000118181	ENST00000527673	P62851	40S ribosomal protein S25	1261.42	9648.64	3.10086	3.98447	13742	0.04	21.4992	10.1162	-0.8608	18.57	1.01994	0.232	0.216	0.24	0.431528	0.48509	NA	1	0	0	0	0
RPL21	ENSG00000122026	ENST00000311549	P46778	60S ribosomal protein L21	1255.16	6718.8	3.0987	3.82729	18564.6	0.075	33.3287	10.4861	-0.885625	25.1003	1.00926	0.25625	0.2	0.175	0.304425	0.47909	Essential	1	0	0	0	0
TUBB	ENSG00000196230	ENST00000327892	P07437	Tubulin beta chain	1247.98	2720.81	3.09621	3.4347	49670.3	0.0968468	37.5773	4.78035	-0.347973	-24.608	0.999791	0.283784	0.22973	0.259009	0.117327	0.289195	NA	0	0	0	0	0
EIF4A1	ENSG00000161960	ENST00000293831	P60842	Eukaryotic initiation factor 4A-I	1236.57	10119.2	3.09222	4.00515	46153.4	0.0714286	49.467	5.32186	-0.26133	-9.02163	0.999893	0.312808	0.184729	0.263547	0.112739	0.211291	Essential	1	0	0	0	0
HNRNPH1	ENSG00000169045	ENST00000442819	P31943	Heterogeneous nuclear ribonucleoprotein H	1139.67	8959.92	3.05678	3.9523	49228.9	0.113586	32.5998	5.88735	-0.602227	-7.42931	1.00479	0.25167	0.309577	0.216036	0.213955	0.35815	NA	1	0	0	0	0
TMSB10	ENSG00000034510	ENST00000233143	P63313	Thymosin beta-10	1136.86	3195.23	3.05571	3.5045	5025.62	0.0227273	59.35	5.31106	-1.30909	-1.48461	1.03482	0.136364	0.159091	0.318182	0.767227	0.751536	Non-essential	0	0	0	0	0
PKM	ENSG00000067225	ENST00000335181	P14618	Pyruvate kinase PKM	1131.38	12144.3	3.05361	4.08437	57936.2	0.0546139	27.0303	7.95503	-0.12806	2.53766	1.00094	0.284369	0.207156	0.27307	0.1061	0.254038	Essential	1	0	0	0	0
LDHA	ENSG00000134333	ENST00000379412	P00338	L-lactate dehydrogenase A chain	1104.17	12106.2	3.04304	4.08301	36688.3	0.063253	24.788	8.44331	-0.0063253	3.09576	0.998998	0.349398	0.228916	0.25	0.0869127	0.144205	NA	0	0	0	0	0
SLC25A5	ENSG00000005022	ENST00000317881	P05141	ADP/ATP translocase 2	1087.79	6607.77	3.03655	3.82005	32851.8	0.124161	17.0668	9.71121	0.0516779	16.6339	0.992716	0.338926	0.191275	0.234899	0.0689966	0.0668812	Non-essential	1	0	0	0	1
HMGB1	ENSG00000189403	ENST00000399494	P09429	High mobility group protein B1	1084.76	NA	3.03533	NA	24893.5	0.0837209	44.2107	5.61594	-1.61023	-5.18903	1.03414	0.144186	0.181395	0.302326	0.592656	0.597864	Non-essential	1	1	1	0	0
FTH1	ENSG00000167996	ENST00000620041	P02794	Ferritin heavy chain	1064.41	239.895	3.02711	2.38002	21225.4	0.0874317	43.6333	5.3052	-0.772678	-10.6179	1.00427	0.273224	0.185792	0.306011	0.178049	0.323966	Non-essential	0	0	0	0	0
PRDX1	ENSG00000117450	ENST00000319248	Q06830	Peroxiredoxin-1	1062.19	9731.37	3.0262	3.98817	22110.1	0.110553	26.2604	8.27241	-0.264824	1.82302	1.00127	0.311558	0.241206	0.170854	0.188899	0.225372	Non-essential	1	0	0	0	0
HSPD1	ENSG00000144381	ENST00000388968	P10809	60 kDa heat shock protein, mitochondrial	1058.25	14489.1	3.02459	4.16104	61053.9	0.0314136	30.1932	5.70257	-0.0764398	-5.16567	1.00673	0.289703	0.209424	0.289703	0.120075	0.280166	Essential	1	1	1	0	0
PABPC1	ENSG00000070756	ENST00000318607	P11940	Polyadenylate-binding protein 1	1031.53	4112.72	3.01348	3.61413	70670.1	0.0754717	41.8668	9.51516	-0.510849	19.4109	1.00581	0.242138	0.240566	0.272013	0.228734	0.423428	Essential	1	0	0	0	0
FAU	ENSG00000149806	ENST00000527548	P62861	40S ribosomal protein S30	1017.14	4645.03	3.00738	3.66699	6647.78	0.0508475	31.5746	12	-1.35763	18.836	1.02159	0.169492	0.254237	0.135593	0.692373	0.829785	Essential	0	0	0	0	0
SERBP1	ENSG00000142864	ENST00000361219	Q8NC51	Plasminogen activator inhibitor 1 RNA-binding protein	999.942	8745.82	2.99997	3.9418	44964.8	0.0514706	46.1684	8.6625	-1.28922	3.56167	1.02324	0.169118	0.306373	0.213235	0.728375	0.755201	Non-essential	1	0	0	0	0
COX7C	ENSG00000127184	ENST00000247655	P15954	Cytochrome c oxidase subunit 7C, mitochondrial	999.298	264.096	2.9997	2.42176	7245.41	0.126984	74.4508	10.2864	-0.0777778	5.66719	0.992019	0.349206	0.238095	0.253968	0.232349	0.13234	Essential	0	0	0	0	1
SRSF3	ENSG00000112081	ENST00000620941	P84103	Serine/arginine-rich splicing factor 3	975.738	7080.34	2.98933	3.85005	19329.4	0.0731707	113.266	11.6428	-1.52073	25.6639	1.0121	0.176829	0.341463	0.158537	0.621427	0.580742	Essential	1	0	0	0	0
BTF3	ENSG00000145741	ENST00000335895	P20290	Transcription factor BTF3	958.593	5181.67	2.98163	3.71447	22167.7	0.0242718	38.9879	9.4066	-0.742233	4.78753	1.01359	0.18932	0.257282	0.276699	0.442398	0.632756	Non-essential	1	0	0	0	0
ATP5MF	ENSG00000241468	ENST00000394186	P56134	ATP synthase subunit f, mitochondrial	953.332	1121.14	2.97924	3.04966	10917.7	0.159574	37.5617	9.69683	-0.169149	8.73653	0.994088	0.382979	0.244681	0.212766	0.149862	0.0555319	Non-essential	0	0	0	0	1
PARP1	ENSG00000143799	ENST00000366794	P09874	Poly [ADP-ribose] polymerase 1	923.572	4859.49	2.96547	3.68659	113082	0.0739645	37.2162	8.99039	-0.536489	23.1402	1.01082	0.27712	0.232742	0.253452	0.200734	0.325834	Non-essential	1	1	0	0	0
MT-ND6	ENSG00000198695	ENST00000361681	P03923	NADH-ubiquinone oxidoreductase chain 6	918.141	NA	2.96291	NA	18621.9	0.137931	29.4845	4.1761	1.07069	-8.4911	0.978094	0.494253	0.270115	0.270115	0.0614138	0.00903966	Non-essential	0	0	0	0	1
DDX39B	ENSG00000198563	ENST00000396172	Q13838	Spliceosome RNA helicase DDX39B	897.138	5230.63	2.95286	3.71855	48990.8	0.0794393	41.478	5.44156	-0.273832	-12.5249	1.00031	0.320093	0.168224	0.273364	0.0948551	0.188362	NA	1	0	0	0	0
RANBP1	ENSG00000099901	ENST00000331821	P43487	Ran-specific GTPase-activating protein	893.147	6848.02	2.95092	3.83556	23309.9	0.0597015	38.6065	5.19403	-1.09701	-11.8368	1.01918	0.199005	0.149254	0.363184	0.389682	0.51738	Non-essential	0	0	0	0	0
GNAS	ENSG00000087460	ENST00000371085	O95467	Neuroendocrine secretory protein 55	892.075	583.557	2.9504	2.76608	28028.3	0.0408163	104.239	5.3683	-1.3951	-10.7386	1.02274	0.142857	0.24898	0.310204	0.701849	0.755339	Non-essential	0	0	0	0	0
SERF2	ENSG00000140264	ENST00000409614	P84101	Small EDRK-rich factor 2	887.059	1625.25	2.94795	3.21092	6899.78	0	63.6203	10.4416	-2.04237	9.50683	1.0364	0.0677966	0.186441	0.254237	0.921525	0.916464	Non-essential	0	0	0	0	0
ATP5F1B	ENSG00000110955	ENST00000262030	P06576	ATP synthase subunit beta, mitochondrial	885.836	6115.19	2.94735	3.78641	56559.2	0.0548204	37.5083	5.25575	0.0181474	-14.5299	0.999997	0.302457	0.219282	0.298677	0.11018	0.273023	Essential	0	0	0	0	0
EEF1B2	ENSG00000114942	ENST00000392221	P24534	Elongation factor 1-beta	883.066	1949.76	2.94599	3.28998	24763.4	0.0755556	50.1778	4.50025	-0.491111	-18.3018	1.01259	0.28	0.204444	0.284444	0.275569	0.365093	NA	1	0	0	0	0
FUS	ENSG00000089280	ENST00000380244	P35637	RNA-binding protein FUS	876.597	4791.34	2.9428	3.68046	53425.2	0.0988593	57.1133	9.40067	-1.31939	13.732	1.02013	0.129278	0.515209	0.0665399	0.693125	0.759022	Non-essential	1	1	0	0	0
HNRNPK	ENSG00000165119	ENST00000360384	P61978	Heterogeneous nuclear ribonucleoprotein K	868.368	7340.69	2.9387	3.86574	50975.7	0.0712743	59.8404	5.39097	-0.704752	-8.11004	1.01034	0.239741	0.304536	0.205184	0.354935	0.509437	Essential	1	1	0	0	0
CFL1	ENSG00000172757	ENST00000308162	P23528	Cofilin-1	858.49	11759.1	2.93374	4.07037	18502.3	0.0722892	41.1578	8.2158	-0.359036	1.57252	1.01133	0.295181	0.180723	0.277108	0.167717	0.205988	Essential	0	0	0	0	0
HNRNPD	ENSG00000138668	ENST00000353341	Q14103	Heterogeneous nuclear ribonucleoprotein D0	855.802	5974.99	2.93237	3.77634	38433.7	0.112676	38.9899	7.61247	-0.923662	0.954561	1.01477	0.208451	0.315493	0.214085	0.384259	0.487403	Non-essential	1	1	0	0	0
MORF4L2	ENSG00000123562	ENST00000441076	Q15014	Mortality factor 4-like protein 2	855.157	240.146	2.93205	2.38048	32307.5	0.0763889	46.5802	9.71804	-0.810069	15.871	1.0131	0.239583	0.256944	0.288194	0.421795	0.469249	Non-essential	0	0	0	0	0
SUMO2	ENSG00000188612	ENST00000314523	P61956	Small ubiquitin-related modifier 2	834.203	6172.65	2.92127	3.79047	10871.1	0.0631579	28.8758	5.31873	-0.892632	-3.31379	1.01277	0.231579	0.189474	0.221053	0.366379	0.537417	Non-essential	1	0	0	0	0
EIF1	ENSG00000173812	ENST00000469257	P41567	Eukaryotic translation initiation factor 1	827.413	3744.24	2.91772	3.57336	12732.3	0.079646	34.7283	6.89533	-0.524779	-0.159395	1.00728	0.292035	0.168142	0.20354	0.17592	0.256684	Essential	1	0	0	0	0
UQCRH	ENSG00000173660	ENST00000311672	P07919	Cytochrome b-c1 complex subunit 6, mitochondrial	820.204	NA	2.91392	NA	10738.7	0.032967	80.0637	4.38868	-1.05604	-18.1358	1.01673	0.208791	0.10989	0.417582	0.401714	0.486574	Essential	0	0	0	0	0
HSPE1	ENSG00000115541	ENST00000233893	P61604	10 kDa heat shock protein, mitochondrial	810.305	8122.69	2.90865	3.9097	10931.6	0.0784314	23.752	8.89066	-0.0411765	1.51253	1.00584	0.343137	0.22549	0.22549	0.212382	0.189574	Essential	1	0	0	0	0
C1QBP	ENSG00000108561	ENST00000225698	Q07021	Complement component 1 Q subcomponent-binding protein, mitochondrial	809.645	3415.43	2.90829	3.53344	31361.9	0.070922	48.6926	4.74022	-0.461348	-18.0493	1.00763	0.276596	0.234043	0.283688	0.217199	0.374301	Essential	1	0	0	0	0
RPL22	ENSG00000116251	ENST00000234875	P35268	60S ribosomal protein L22	801.058	6791.44	2.90366	3.83196	14786.8	0.0859375	49.5141	9.2141	-0.755469	4.60115	1.01127	0.304688	0.1875	0.242188	0.205063	0.29575	Non-essential	1	0	0	0	0
SNRPD2	ENSG00000125743	ENST00000588301	P62316	Small nuclear ribonucleoprotein Sm D2	797.665	3525.32	2.90182	3.5472	13526.7	0.0423729	45.3449	9.91861	-0.705932	10.5811	1.01472	0.271186	0.262712	0.245763	0.337415	0.447427	Essential	1	0	0	0	0
PSMA4	ENSG00000041357	ENST00000413382	P25789	Proteasome subunit alpha type-4	791.344	2908.71	2.89837	3.4637	29483.5	0.0766284	43.2241	7.58098	-0.458621	0.846865	1.00465	0.291188	0.176245	0.314176	0.158839	0.219823	Essential	0	0	0	0	0
HNRNPU	ENSG00000153187	ENST00000640218	Q00839	Heterogeneous nuclear ribonucleoprotein U	788.546	5952.77	2.89683	3.77472	90583.4	0.0775758	46.3004	5.75582	-0.977576	-12.3003	1.01702	0.2	0.286061	0.259394	0.437419	0.558095	Essential	1	1	0	0	0
SET	ENSG00000119335	ENST00000322030	Q01105	Protein SET	786.861	8419.61	2.8959	3.92529	33488.5	0.0793103	68.2383	4.22992	-1.33379	-52.8159	1.026	0.217241	0.22069	0.296552	0.528517	0.62556	Non-essential	0	1	0	0	0
FBL	ENSG00000105202	ENST00000221801	P22087	rRNA 2'-O-methyltransferase fibrillarin	783.796	2100.06	2.8942	3.32223	33783.8	0.0654206	35.5399	10.1823	-0.480374	19.4711	1.0048	0.246106	0.336449	0.17757	0.315991	0.425224	NA	1	0	0	0	0
SNRPB	ENSG00000125835	ENST00000381342	P14678	Small nuclear ribonucleoprotein-associated proteins B and B'	782.083	NA	2.89325	NA	24609.8	0.025	46.68	11.1993	-0.370833	17.6564	1.00811	0.1625	0.4	0.241667	0.491704	0.655173	Essential	1	0	0	0	0
CCT3	ENSG00000163468	ENST00000295688	P49368	T-complex protein 1 subunit gamma	770.005	5256.96	2.88649	3.72073	60533.3	0.0330275	43.8163	6.1018	-0.252477	-4.69801	1.00269	0.280734	0.192661	0.275229	0.128064	0.290258	Essential	1	0	0	0	0
HNRNPA3	ENSG00000170144	ENST00000392524	P51991	Heterogeneous nuclear ribonucleoprotein A3	765.444	4077.91	2.88391	3.61044	39594.5	0.111111	48.0243	9.09509	-0.988889	8.11197	1.01421	0.201058	0.42328	0.119048	0.446955	0.499577	Non-essential	1	0	0	0	0
MYL6	ENSG00000092841	ENST00000547649	P60660	Myosin light polypeptide 6	763.955	1884.02	2.88307	3.27509	16929.9	0.0794702	26.0808	4.5576	-0.388742	-14.1336	1.00572	0.284768	0.192053	0.298013	0.128106	0.304595	Non-essential	0	0	0	0	0
ATP5IF1	ENSG00000130770	ENST00000335514	Q9UII2	ATPase inhibitor, mitochondrial	763.639	27.0788	2.88289	1.43263	12248.7	0.0566038	57.983	9.34232	-1.02547	3.05931	1.01241	0.207547	0.132075	0.330189	0.331377	0.498027	NA	0	0	0	0	0
TMA7	ENSG00000232112	ENST00000438607	Q9Y2S6	Translation machinery-associated protein 7	758.25	NA	2.87981	NA	7066.22	0.015625	41.5312	9.99926	-1.69063	10.5051	1.04672	0.09375	0.203125	0.3125	0.843391	0.802086	Non-essential	0	0	0	0	0
PFN1	ENSG00000108518	ENST00000225655	P07737	Profilin-1	746.824	5955.65	2.87322	3.77493	15054.1	0.0785714	43.5686	8.43603	-0.116429	1.65129	0.999953	0.292857	0.257143	0.221429	0.131407	0.22473	Essential	1	0	1	0	0
COX8A	ENSG00000176340	ENST00000314133	P10176	Cytochrome c oxidase subunit 8A, mitochondrial	746.68	58.2586	2.87313	1.76536	7579.01	0.057971	62.4797	10.2649	0.349275	3.67822	0.987284	0.362319	0.26087	0.347826	0.209029	0.135406	Non-essential	0	0	0	0	1
SRP9	ENSG00000143742	ENST00000304786	P49458	Signal recognition particle 9 kDa protein	744.491	2120.57	2.87186	3.32645	10111.6	0.0813953	24.3395	7.76355	-0.513953	0.673499	1.00049	0.290698	0.0930233	0.313953	0.160663	0.211669	Essential	1	0	0	0	0
ATP5ME	ENSG00000169020	ENST00000304312	P56385	ATP synthase subunit e, mitochondrial	735.829	1610.15	2.86678	3.20687	7933.11	0.0724638	52.3116	9.34393	-0.571014	2.51514	1.01055	0.304348	0.15942	0.362319	0.302522	0.269265	Non-essential	0	0	0	0	0
HMGN1	ENSG00000205581	ENST00000380749	P05114	Non-histone chromosomal protein HMG-14	734.301	4699.48	2.86587	3.67205	10658.8	0	55.125	9.60033	-1.551	6.52746	1.04204	0.06	0.24	0.34	0.9638	0.890112	Non-essential	0	1	0	0	0
NME1	ENSG00000239672	ENST00000393196	P15531	Nucleoside diphosphate kinase A	720.386	3676.05	2.85757	3.56538	17148.5	0.0986842	30.85	5.83085	-0.194079	-3.14398	0.9996	0.328947	0.217105	0.243421	0.118664	0.169854	Non-essential	1	1	0	0	0
COX6A1	ENSG00000111775	ENST00000229379	P12074	Cytochrome c oxidase subunit 6A1, mitochondrial	717.378	158.445	2.85575	2.19988	12154.7	0.0917431	38.2294	9.29745	-0.384404	2.21883	0.996264	0.284404	0.311927	0.247706	0.346862	0.38019	Non-essential	0	0	0	0	1
KHSRP	ENSG00000088247	ENST00000398148	Q92945	Far upstream element-binding protein 2	713.012	2554.66	2.8531	3.40733	73114.4	0.0562588	55.8117	6.84634	-0.772433	-0.525683	1.01466	0.177215	0.40647	0.170183	0.502364	0.728437	Non-essential	1	1	0	0	0
MORF4L1	ENSG00000185787	ENST00000426013	Q9UBU8	Mortality factor 4-like protein 1	709.964	511.329	2.85124	2.7087	41473	0.0939227	41.3257	9.29139	-0.71768	12.3049	1.00913	0.290055	0.212707	0.262431	0.304887	0.37884	Non-essential	0	0	0	0	0
CCT7	ENSG00000135624	ENST00000258091	Q99832	T-complex protein 1 subunit eta	707.186	5452.77	2.84953	3.73662	59366	0.0570902	32.5516	7.55029	-0.0979742	1.27783	1.00069	0.292818	0.18232	0.292818	0.0955322	0.206003	Essential	0	0	0	0	0
UBC	ENSG00000150991	ENST00000339647	P0CG48	Polyubiquitin-C [Cleaved into: Ubiquitin]	702.69	NA	2.84676	NA	77037.6	0.0394161	36.134	7.16105	-0.482628	0.414834	1.00917	0.30365	0.183942	0.236496	0.134885	0.349166	Non-essential	1	0	0	0	0
COX4I1	ENSG00000131143	ENST00000253452	P13073	Cytochrome c oxidase subunit 4 isoform 1, mitochondrial	691.689	2507.51	2.83991	3.39924	19576.5	0.112426	26.9083	9.51922	-0.45858	7.94565	1.00348	0.301775	0.195266	0.272189	0.15658	0.20757	Essential	0	0	0	0	1
CANX	ENSG00000283777	ENST00000638706	P27824	Calnexin	685.989	3278.22	2.83632	3.51564	67567.5	0.0861486	45.401	4.47047	-0.873986	-61.5874	1.0158	0.255068	0.219595	0.260135	0.389493	0.481419	Non-essential	1	0	0	1	1
ATF4	ENSG00000128272	ENST00000396680	P18848	Cyclic AMP-dependent transcription factor ATF-4	680.271	3.8465	2.83268	0.585065	38589.1	0.0541311	55.4957	4.83429	-0.639886	-18.0316	1.01521	0.236467	0.262108	0.293447	0.379105	0.518448	Non-essential	0	1	0	0	0
TUBA1C	ENSG00000167553	ENST00000301072	Q9BQE3	Tubulin alpha-1C chain	675.803	571.635	2.82982	2.75712	49894.8	0.0957684	35.382	4.96423	-0.23363	-22.3953	0.997423	0.298441	0.2049	0.253898	0.110243	0.217892	NA	0	0	0	0	0
ARF1	ENSG00000143761	ENST00000272102	P84077	ADP-ribosylation factor 1	673.861	5188.73	2.82857	3.71506	20696.5	0.0939227	28.4094	6.31273	-0.262431	-1.21806	0.997099	0.337017	0.19337	0.287293	0.0892597	0.148369	Non-essential	1	0	0	1	0
RPS26	ENSG00000197728	ENST00000552361	P62854	40S ribosomal protein S26	671.18	NA	2.82684	NA	13015.3	0.0521739	47.3991	11.008	-0.66	21.7091	1.00149	0.226087	0.226087	0.182609	0.420565	0.453241	Essential	1	0	0	0	0
TCP1	ENSG00000120438	ENST00000321394	P17987	T-complex protein 1 subunit alpha	668.31	6636.3	2.82498	3.82193	60342.9	0.0377698	30.9317	5.80323	-0.0377698	-6.79195	1.00154	0.302158	0.203237	0.296763	0.104522	0.206795	Essential	1	0	0	0	0
SSBP1	ENSG00000106028	ENST00000265304	Q04837	Single-stranded DNA-binding protein, mitochondrial	667.925	5191.91	2.82473	3.71533	17259.5	0.0878378	47.4372	9.59362	-0.561486	4.79005	0.998573	0.331081	0.195946	0.202703	0.146662	0.249035	NA	1	1	0	0	0
PCBP2	ENSG00000197111	ENST00000546463	Q15366	Poly(rC)-binding protein 2	665.157	3832.15	2.82292	3.58344	38579.7	0.0356164	40.5877	6.33047	-0.136712	-1.99487	1.00407	0.252055	0.309589	0.227397	0.231874	0.395225	Essential	1	1	0	0	0
CCT5	ENSG00000150753	ENST00000280326	P48643	T-complex protein 1 subunit epsilon	663.522	7030.42	2.82186	3.84698	59670.4	0.0369686	34.0654	5.45191	-0.191867	-13.4993	1.00325	0.280961	0.175601	0.301294	0.0974048	0.268816	Essential	1	0	0	0	0
TXN	ENSG00000136810	ENST00000374517	P10599	Thioredoxin	660.372	10057.9	2.81979	4.00251	11737.4	0.104762	26.8733	4.81798	-0.0961905	-5.43901	1.00491	0.304762	0.171429	0.257143	0.129905	0.114751	Essential	1	1	0	0	0
CSDE1	ENSG00000009307	ENST00000339438	O75534	Cold shock domain-containing protein E1	659.645	1622.38	2.81931	3.21015	88883.6	0.0764411	32.1965	5.87894	-0.442607	-11.9185	1.00588	0.285714	0.234336	0.215539	0.159623	0.317381	Essential	1	1	0	0	0
HNRNPM	ENSG00000099783	ENST00000325495	P52272	Heterogeneous nuclear ribonucleoprotein M	654.528	3823.42	2.81593	3.58245	77514.9	0.0438356	39.6947	8.84405	-0.341644	6.48217	1.00776	0.208219	0.316438	0.310959	0.254516	0.442227	Non-essential	1	0	0	0	0
EEF1D	ENSG00000104529	ENST00000395119	P29692	Elongation factor 1-delta	649.941	2689.25	2.81287	3.42963	31121.5	0.0498221	45.7153	4.89835	-0.585409	-15.0016	1.01219	0.256228	0.202847	0.302491	0.349367	0.464222	NA	1	1	0	0	0
NHP2	ENSG00000145912	ENST00000274606	Q9NX24	H/ACA ribonucleoprotein complex subunit 2	648.281	1548.85	2.81176	3.19001	17200.9	0.0522876	51.0882	8.48025	-0.454248	2.63931	1.00644	0.27451	0.189542	0.287582	0.21434	0.288465	Essential	1	0	0	0	0
EIF3C	ENSG00000184110	ENST00000331666	Q99613	Eukaryotic translation initiation factor 3 subunit C	645.569	1795.06	2.80994	3.25408	105343	0.067908	56.6431	5.47799	-0.793428	-28.1893	1.01051	0.259584	0.184009	0.299014	0.293203	0.375961	NA	1	0	0	0	0
SOD1	ENSG00000142168	ENST00000270142	P00441	Superoxide dismutase [Cu-Zn]	644.395	8704.53	2.80915	3.93975	15935.6	0.0324675	21.6182	5.69609	-0.343506	-5.81245	1.00856	0.24026	0.305195	0.194805	0.328396	0.463031	Essential	0	0	0	1	0
GSTP1	ENSG00000084207	ENST00000642444	P09211	Glutathione S-transferase P	638.316	5273.98	2.80504	3.72214	23355.5	0.1	32.5952	5.43338	-0.121429	-3.34628	0.996403	0.352381	0.22381	0.285714	0.0815143	0.127916	Non-essential	0	0	1	0	0
DDX5	ENSG00000108654	ENST00000225792	P17844	Probable ATP-dependent RNA helicase DDX5	635.152	4725.17	2.80288	3.67442	69147.3	0.0879479	39.4333	9.06414	-0.641368	12.4517	1.00405	0.263844	0.245928	0.21987	0.208228	0.355072	Non-essential	1	0	0	0	0
ATP5MC2	ENSG00000135390	ENST00000602871	Q06055	ATP synthase F(0) complex subunit C2, mitochondrial	634.15	NA	2.80219	NA	14637	0.0851064	46.9887	9.25536	0.778014	3.4754	0.991693	0.35461	0.276596	0.304965	0.0947234	0.054378	Non-essential	0	0	1	0	1
NONO	ENSG00000147140	ENST00000276079	Q15233	Non-POU domain-containing octamer-binding protein	623.653	5514.28	2.79494	3.74149	54231	0.059448	65.8314	9.00934	-0.998514	5.83433	1.01191	0.197452	0.214437	0.299363	0.395864	0.616357	Non-essential	1	1	0	0	0
HNRNPAB	ENSG00000197451	ENST00000358344	Q99729	Heterogeneous nuclear ribonucleoprotein A/B	618.907	2782.5	2.79163	3.44444	36224.4	0.114458	39.0383	8.21303	-1.00964	1.87184	1.01552	0.216867	0.331325	0.189759	0.421208	0.525296	Non-essential	1	0	0	0	0
ATP5MC3	ENSG00000154518	ENST00000409194	P48201	ATP synthase F(0) complex subunit C3, mitochondrial	603.286	5.60985	2.78052	0.748951	14692.9	0.0915493	32.819	9.56596	0.573239	4.47806	0.992249	0.316901	0.267606	0.302817	0.129599	0.115989	Non-essential	0	0	1	0	1
ATP5MK	ENSG00000173915	ENST00000309579	Q96IX5	ATP synthase membrane subunit K, mitochondrial	601.845	NA	2.77948	NA	6457.5	0.137931	13.2948	9.77935	-0.0258621	5.48338	0.991492	0.327586	0.206897	0.241379	0.257879	0.0875276	Non-essential	0	0	0	0	1
CHCHD2	ENSG00000106153	ENST00000395422	Q9Y6H1	Coiled-coil-helix-coiled-coil-helix domain-containing protein 2	598.95	NA	2.77739	NA	15512.4	0.0331126	61.7397	9.43019	-0.382781	4.64911	1.00597	0.152318	0.311258	0.304636	0.503132	0.620658	Non-essential	0	1	0	0	0
NOP56	ENSG00000101361	ENST00000329276	O00567	Nucleolar protein 56	597.006	2756.91	2.77598	3.44042	66049.1	0.0555556	47.1605	9.24446	-0.470707	17.7674	1.01087	0.26936	0.23064	0.308081	0.275662	0.323038	Essential	1	0	0	0	0
BEX3	ENSG00000166681	ENST00000372645	Q00994	Protein BEX3	595.125	110.755	2.77461	2.04436	12958.4	0.036036	74.7532	5.31043	-1.13964	-6.95034	1.01188	0.171171	0.252252	0.333333	0.458766	0.655382	Non-essential	0	0	0	0	0
UBL5	ENSG00000198258	ENST00000586895	Q9BZL1	Ubiquitin-like protein 5	589.71	1933.48	2.77064	3.28634	8546.83	0.0958904	15.311	8.5814	-0.415068	1.65816	1.00195	0.356164	0.136986	0.191781	0.136918	0.102618	Essential	0	0	0	0	0
NAP1L1	ENSG00000187109	ENST00000393263	P55209	Nucleosome assembly protein 1-like 1	588.3	4141.18	2.7696	3.61712	45373.6	0.0818414	54.9072	4.35997	-0.952685	-53.8509	1.01807	0.258312	0.163683	0.294118	0.32267	0.459621	Non-essential	1	0	0	1	0
PLS3	ENSG00000102024	ENST00000355899	P13797	Plastin-3	585.256	3991.73	2.76735	3.60116	70810.2	0.0730159	32.58	5.40888	-0.328571	-14.5181	1.00387	0.311111	0.225397	0.285714	0.102959	0.228127	Non-essential	0	0	0	0	0
NDUFS5	ENSG00000168653	ENST00000372969	O43920	NADH dehydrogenase [ubiquinone] iron-sulfur protein 5	584.826	367.917	2.76703	2.56575	12517.4	0.0943396	75.133	9.27476	-0.914151	5.82807	1.00505	0.245283	0.169811	0.226415	0.257094	0.335536	Non-essential	0	0	0	0	0
PHB	ENSG00000167085	ENST00000300408	P35232	Prohibitin	582.921	3840.07	2.76561	3.58434	29803.7	0.0661765	46.0158	5.56678	0.0242647	-4.19118	0.998688	0.334559	0.183824	0.290441	0.0814191	0.167696	Essential	0	0	0	0	0
FTL	ENSG00000087086	ENST00000331825	P02792	Ferritin light chain	576.261	83.1347	2.76062	1.91978	20019.4	0.0914286	24.6223	5.51176	-0.52	-6.85569	1.00307	0.297143	0.171429	0.36	0.139594	0.258775	Non-essential	0	0	0	0	0
BSG	ENSG00000172270	ENST00000353555	P35613	Basigin	571.096	1941.9	2.75671	3.28823	42199.9	0.0701299	41.0166	5.39444	-0.322857	-13.3589	1.00151	0.283117	0.246753	0.249351	0.205455	0.34943	Non-essential	0	0	0	0	1
EIF4G2	ENSG00000110321	ENST00000640650	P78344	Eukaryotic translation initiation factor 4 gamma 2	566.463	689.568	2.75317	2.83858	102361	0.0683572	50.5299	6.69588	-0.467806	-1.84997	1.00734	0.281147	0.23925	0.29548	0.251483	0.36509	Essential	1	0	0	0	0
ATP5PB	ENSG00000116459	ENST00000369722	P24539	ATP synthase F(0) complex subunit B1, mitochondrial	565.979	1279.52	2.7528	3.10705	28908.3	0.0898438	36.648	9.37114	-0.158594	8.1221	0.998236	0.335938	0.171875	0.292969	0.0867969	0.168323	Non-essential	0	0	0	0	0
COX5A	ENSG00000178741	ENST00000564811	P20674	Cytochrome c oxidase subunit 5A, mitochondrial	565.905	1848.73	2.75274	3.26687	16762	0.0666667	46.1673	6.30313	-0.295333	-1.23782	0.999695	0.293333	0.186667	0.286667	0.186133	0.269256	Non-essential	0	0	0	0	0
HNRNPL	ENSG00000104824	ENST00000600873	P14866	Heterogeneous nuclear ribonucleoprotein L	565.562	7765.7	2.75248	3.89018	64132.1	0.0865874	56.9647	8.46323	-0.648557	6.02121	1.00655	0.241087	0.332767	0.202037	0.34455	0.456149	NA	1	1	0	0	0
PGAM1	ENSG00000171314	ENST00000334828	P18669	Phosphoglycerate mutase 1	563.321	7577.46	2.75076	3.87952	28803.6	0.0826772	45.2764	6.674	-0.497638	-0.857851	1.00299	0.287402	0.204724	0.30315	0.157909	0.299796	Essential	0	0	0	0	0
CALR	ENSG00000179218	ENST00000316448	P27797	Calreticulin	549.157	5154.99	2.7397	3.71223	48141	0.103118	47.5624	4.29034	-1.10432	-58.7617	1.02061	0.256595	0.215827	0.242206	0.39036	0.500893	Non-essential	1	1	0	0	0
HNRNPDL	ENSG00000152795	ENST00000602300	O14979	Heterogeneous nuclear ribonucleoprotein D-like	547.807	2539.97	2.73863	3.40483	46437	0.1	49.9071	9.58711	-0.951905	18.2028	1.01111	0.221429	0.302381	0.202381	0.409367	0.525288	Non-essential	1	1	0	0	0
SRSF1	ENSG00000136450	ENST00000258962	Q07955	Serine/arginine-rich splicing factor 1	546.812	3469.93	2.73784	3.54032	27744.2	0.0927419	79.7267	10.3681	-1.15202	19.772	1.0106	0.21371	0.350806	0.120968	0.530468	0.588733	Essential	1	0	0	0	0
ANP32A	ENSG00000140350	ENST00000465139	P39687	Acidic leucine-rich nuclear phosphoprotein 32 family member A	544.484	6830.75	2.73599	3.83447	28585.1	0.0401606	55.6353	4.05003	-1.26024	-62.1679	1.02779	0.236948	0.208835	0.385542	0.458839	0.609838	Non-essential	1	0	0	0	0
TRIM28	ENSG00000130726	ENST00000253024	Q13263	Transcription intermediary factor 1-beta	538.423	3816.86	2.73112	3.58171	88548.7	0.0443114	46.4301	5.52199	-0.387186	-19.8947	1.00663	0.210778	0.270659	0.291018	0.329606	0.42754	NA	1	1	0	0	0
GPX4	ENSG00000167468	ENST00000611653	P36969	Phospholipid hydroperoxide glutathione peroxidase	537.102	607.088	2.73006	2.78325	0	0	0	0	0	0	0	0	0	0	0	0.115604	NA	0	0	0	0	0
XRCC6	ENSG00000196419	ENST00000360079	P12956	X-ray repair cross-complementing protein 6	534.946	5031.85	2.72831	3.70173	69842.2	0.0870279	49.855	6.22986	-0.535796	-4.46339	1.00839	0.303777	0.205255	0.284072	0.182094	0.292878	Essential	1	1	0	0	0
SLC25A3	ENSG00000075415	ENST00000552981	Q00325	Phosphate carrier protein, mitochondrial	531.753	1017.49	2.72571	3.00753	40094.4	0.118785	39.7484	9.45179	0.0237569	15.8749	0.995067	0.331492	0.237569	0.270718	0.135685	0.14239	Essential	0	0	0	0	1
DYNLL1	ENSG00000088986	ENST00000242577	P63167	Dynein light chain 1, cytoplasmic	527.762	3891.12	2.72244	3.59007	10365.8	0.123596	42.7417	6.88965	-0.448315	-0.17038	0.999912	0.303371	0.146067	0.235955	0.14827	0.157548	Non-essential	0	0	0	0	0
PSMB4	ENSG00000159377	ENST00000290541	P28070	Proteasome subunit beta type-4	527.009	2226.92	2.72182	3.3477	29203.9	0.106061	37.3459	5.71928	-0.15947	-3.20735	0.996273	0.306818	0.265152	0.280303	0.121231	0.189623	Essential	0	0	1	0	0
PARK7	ENSG00000116288	ENST00000338639	Q99497	Parkinson disease protein 7	526.891	6518.84	2.72172	3.81417	19890.8	0.031746	27.855	6.32922	0.005291	-1.23145	1.00399	0.280423	0.222222	0.328042	0.135767	0.282922	Non-essential	1	1	0	1	0
HSP90B1	ENSG00000166598	ENST00000299767	P14625	Endoplasmin	522.875	3361.45	2.7184	3.52653	92467.8	0.0797011	40.4109	4.75915	-0.712702	-54.4089	1.01312	0.281445	0.171856	0.296389	0.229861	0.357224	Essential	1	0	0	0	0
MRFAP1	ENSG00000179010	ENST00000382581	Q9Y605	MORF4 family-associated protein 1	519.295	819.869	2.71541	2.91374	14649.5	0.0314961	61.4079	4.69185	-0.66378	-12.2684	1.01285	0.244094	0.15748	0.448819	0.245291	0.450181	Non-essential	0	0	0	0	0
EIF3I	ENSG00000084623	ENST00000373586	Q13347	Eukaryotic translation initiation factor 3 subunit I	516.629	3920.84	2.71318	3.59338	36501.4	0.113846	27.4449	5.37739	-0.415692	-11.5545	1.00031	0.289231	0.243077	0.206154	0.114055	0.245723	Essential	1	0	0	0	0
AK2	ENSG00000004455	ENST00000354858	P54819	Adenylate kinase 2, mitochondrial	515.209	4117.67	2.71198	3.61465	26477.5	0.0543933	37.3799	7.66959	-0.281172	0.939895	1.00602	0.271967	0.213389	0.305439	0.202088	0.338461	Essential	0	0	0	0	0
SNRPE	ENSG00000182004	ENST00000414487	P62304	Small nuclear ribonucleoprotein E	514.189	2984.87	2.71112	3.47493	10803.5	0.076087	52.2543	9.46062	-0.351087	3.5861	0.998057	0.347826	0.195652	0.228261	0.177739	0.145085	Essential	1	0	0	0	0
ATP5MC1	ENSG00000159199	ENST00000355938	P05496	ATP synthase F(0) complex subunit C1, mitochondrial	513.716	3.04135	2.71072	0.483066	14276.6	0.102941	44.7294	9.8112	0.641176	5.47245	0.988896	0.345588	0.279412	0.279412	0.115868	0.0711301	Non-essential	0	0	1	0	1
IMPDH2	ENSG00000178035	ENST00000326739	P12268	Inosine-5'-monophosphate dehydrogenase 2	512.443	5246.99	2.70965	3.71991	55804.3	0.0680934	27.9848	6.43744	-0.113619	-2.56237	1.00096	0.299611	0.214008	0.252918	0.0795953	0.199135	Essential	1	1	0	0	0
EIF3M	ENSG00000149100	ENST00000524896	Q7L2H7	Eukaryotic translation initiation factor 3 subunit M	511.562	1884.46	2.7089	3.27519	42502.4	0.0721925	34.5538	5.40768	-0.184225	-10.7254	1.0003	0.331551	0.163102	0.304813	0.0796738	0.141772	Essential	1	0	0	0	0
KPNB1	ENSG00000108424	ENST00000540627	Q14974	Importin subunit beta-1	511.348	4509.51	2.70872	3.65413	97169.1	0.0616438	43.2746	4.68003	-0.0916667	-48.3997	0.999235	0.309361	0.184932	0.324201	0.0888482	0.205458	Essential	1	0	0	0	0
PTGES3	ENSG00000110958	ENST00000262033	Q15185	Prostaglandin E synthase 3	506.563	3621.38	2.70463	3.55887	18697.2	0.1	51.5962	4.34559	-1.04937	-20.2297	1.01356	0.2375	0.2375	0.2125	0.37375	0.372885	Non-essential	0	0	0	0	0
TUBB4B	ENSG00000188229	ENST00000340384	P68371	Tubulin beta-4B chain	506.406	14991.9	2.7045	4.17586	49830.5	0.0966292	37.804	4.79206	-0.362472	-24.6046	1.00041	0.280899	0.231461	0.267416	0.11569	0.297462	Non-essential	1	0	0	0	0
SRSF2	ENSG00000161547	ENST00000359995	Q01130	Serine/arginine-rich splicing factor 2	502.731	3910.31	2.70134	3.59221	25476.1	0.0588235	133.671	11.8607	-1.62353	43.7791	1.0195	0.135747	0.366516	0.122172	0.714081	0.775976	Essential	1	0	0	0	0
SFPQ	ENSG00000116560	ENST00000357214	P23246	Splicing factor, proline- and glutamine-rich	502.106	6054.96	2.7008	3.78211	76148.5	0.0509194	66.1829	9.4516	-1.12532	14.1898	1.01914	0.142857	0.386139	0.223479	0.566313	0.754412	Essential	1	1	0	0	0
NDUFA11	ENSG00000174886	ENST00000308961	Q86Y39	NADH dehydrogenase [ubiquinone] 1 alpha subcomplex subunit 11	501.356	134.436	2.70015	2.12852	14851.9	0.113475	12.2383	8.94546	0.197872	3.72507	0.989393	0.304965	0.22695	0.262411	0.0988511	0.102443	Non-essential	0	0	0	0	1
TOMM6	ENSG00000214736	ENST00000398881	Q96B49	Mitochondrial import receptor subunit TOM6 homolog	500.529	1415.25	2.69943	3.15083	8001.94	0.0810811	46.0068	4.66378	-0.0216216	-2.48836	0.995334	0.310811	0.297297	0.283784	0.327716	0.254003	Non-essential	0	0	0	0	0
SLIRP	ENSG00000119705	ENST00000557342	Q9GZT3	SRA stem-loop-interacting RNA-binding protein, mitochondrial	491.808	2557.89	2.6918	3.40788	12348.9	0.0825688	62.7972	10.2558	-0.576147	5.94269	0.999639	0.256881	0.201835	0.238532	0.286936	0.37979	Non-essential	1	0	0	0	0
MAZ	ENSG00000103495	ENST00000322945	P56270	Myc-associated zinc finger protein	489.897	296.991	2.6901	2.47274	48607.2	0.0440252	54.8681	9.21036	-0.102935	17.1923	1.0014	0.186583	0.278826	0.318658	0.280897	0.42935	Non-essential	1	1	0	0	0
RHOA	ENSG00000067560	ENST00000418115	P61586	Transforming protein RhoA	489.106	4749.3	2.6894	3.67663	21767.9	0.0725389	51.729	5.82772	-0.367876	-2.34502	1.00596	0.290155	0.186528	0.264249	0.198497	0.2887	Essential	0	0	0	1	0
CHCHD10	ENSG00000250479	ENST00000484558	Q8WYQ3	Coiled-coil-helix-coiled-coil-helix domain-containing protein 10, mitochondrial	489.004	250.558	2.68931	2.39891	14148.8	0.0422535	71.3106	7.72859	-0.188732	0.817886	1.00475	0.147887	0.373239	0.309859	0.522915	0.600456	NA	0	0	0	0	0
PTBP1	ENSG00000011304	ENST00000349038	P26599	Polypyrimidine tract-binding protein 1	484.599	8055.35	2.68538	3.90608	57220.6	0.0640301	36.8213	9.21945	-0.150282	9.81092	1.00178	0.290019	0.282486	0.252354	0.160927	0.301787	Non-essential	1	0	0	0	0
NDUFC2	ENSG00000151366	ENST00000525085	O95298	NADH dehydrogenase [ubiquinone] 1 subunit C2	484.148	263.365	2.68498	2.42056	14187.3	0.151261	57.5756	9.03797	-0.395798	2.77	0.995776	0.361345	0.184874	0.285714	0.202042	0.131025	Non-essential	0	0	0	0	1
EIF3L	ENSG00000100129	ENST00000624234	Q9Y262	Eukaryotic translation initiation factor 3 subunit L	483.542	1820.82	2.68443	3.26027	66726.2	0.143617	50.0876	5.92975	-0.47234	-8.25639	0.998015	0.356383	0.18617	0.244681	0.0731791	0.14287	Essential	1	0	0	0	0
PHGDH	ENSG00000092621	ENST00000641023	O43175	D-3-phosphoglycerate dehydrogenase	482.894	4327.33	2.68385	3.63622	56649.9	0.0450281	30.746	6.28892	0.0932458	-2.85062	0.998724	0.294559	0.238274	0.305816	0.0789306	0.227221	Non-essential	0	0	0	0	0
PRDX2	ENSG00000167815	ENST00000301522	P32119	Peroxiredoxin-2	481.509	5666.58	2.6826	3.75332	21891.6	0.106061	21.0495	5.66329	-0.199495	-3.24006	1.00019	0.333333	0.232323	0.217172	0.16953	0.203092	Non-essential	0	0	0	0	0
YWHAZ	ENSG00000164924	ENST00000395958	P63104	14-3-3 protein zeta/delta	479.145	9554.94	2.68047	3.98023	27744.8	0.077551	45.7062	4.72619	-0.620816	-14.3721	1.00967	0.265306	0.179592	0.35102	0.195024	0.321062	Non-essential	1	0	0	0	0
UBE2S	ENSG00000108106	ENST00000264552	Q16763	Ubiquitin-conjugating enzyme E2 S	478.751	675.326	2.68011	2.82951	23845	0.0495495	37.468	8.45453	-0.422072	2.04498	1.00841	0.252252	0.27027	0.31982	0.35145	0.425568	NA	0	0	0	0	0
ST13	ENSG00000100380	ENST00000216218	P50502	Hsc70-interacting protein	478.192	NA	2.6796	NA	41331.3	0.0487805	56.6293	5.17874	-0.857453	-13.891	1.01662	0.197832	0.216802	0.341463	0.401304	0.586052	Non-essential	0	0	0	0	0
SRSF7	ENSG00000115875	ENST00000443213	Q16629	Serine/arginine-rich splicing factor 7	478.155	4504.78	2.67957	3.65367	27366.2	0.0798319	137.834	11.8261	-1.39748	45.7451	1.01218	0.163866	0.37395	0.130252	0.630168	0.632758	Essential	1	0	0	0	0
NDUFB10	ENSG00000140990	ENST00000268668	O96000	NADH dehydrogenase [ubiquinone] 1 beta subcomplex subunit 10	475.036	979.219	2.67673	2.99088	20776.5	0.104651	59.3797	8.71949	-1.03081	3.65185	1.00478	0.25	0.116279	0.25	0.191099	0.306555	Non-essential	0	0	0	0	0
PA2G4	ENSG00000170515	ENST00000303305	Q9UQ80	Proliferation-associated protein 2G4	474.061	5745.77	2.67583	3.75935	43786.4	0.0634518	33.3624	6.12954	-0.498477	-4.60176	1.00907	0.256345	0.190355	0.279188	0.218787	0.352831	Essential	1	0	0	0	0
RBMX	ENSG00000147274	ENST00000320676	P38159	RNA-binding motif protein, X chromosome	473.438	3017.11	2.67526	3.47959	42331.3	0.0869565	63.9376	10.059	-1.36726	22.796	1.01995	0.153453	0.450128	0.122762	0.808322	0.813347	Essential	1	1	0	0	0
GLUL	ENSG00000135821	ENST00000339526	P15104	Glutamine synthetase	472.67	694.538	2.67456	2.8417	42064	0.104558	45.9534	6.4284	-0.59571	-2.58667	1.00204	0.254692	0.262735	0.227882	0.173555	0.316779	Non-essential	0	0	0	0	0
SRSF9	ENSG00000111786	ENST00000229390	Q13242	Serine/arginine-rich splicing factor 9	472.498	1461.42	2.6744	3.16478	25541.9	0.131222	54.7507	8.73948	-1.07149	2.87024	1.00792	0.262443	0.285068	0.176471	0.370837	0.410821	Non-essential	1	0	0	0	0
ILF2	ENSG00000143621	ENST00000361891	Q12905	Interleukin enhancer-binding factor 2	470.958	3682.44	2.67298	3.56614	43061.6	0.0641026	52.1972	5.19317	-0.234872	-12.8261	1.00209	0.3	0.241026	0.289744	0.221618	0.305677	Essential	1	1	0	0	0
SNRNP70	ENSG00000104852	ENST00000598441	P08621	U1 small nuclear ribonucleoprotein 70 kDa	469.621	3518.09	2.67175	3.54631	51556.1	0.0503432	79.5096	9.94085	-1.83982	19.7019	1.02256	0.139588	0.249428	0.23341	0.647295	0.7087	Essential	1	0	0	0	0
SSR4	ENSG00000180879	ENST00000370086	P51571	Translocon-associated protein subunit delta	467.235	2100.69	2.66954	3.32236	18998.4	0.0982659	33.6896	5.7598	0.0988439	-3.16058	0.992933	0.33526	0.225434	0.277457	0.0995665	0.130282	Non-essential	0	0	0	0	1
P4HB	ENSG00000185624	ENST00000331483	P07237	Protein disulfide-isomerase	455.297	3707.02	2.65829	3.56902	57115.6	0.0984252	41.2296	4.75665	-0.430512	-35.4636	1.00806	0.295276	0.173228	0.307087	0.151689	0.260203	Non-essential	1	0	0	0	0
TRMT112	ENSG00000173113	ENST00000308774	Q9UI30	Multifunctional methyltransferase subunit TRM112-like protein	455.236	1751.71	2.65824	3.24346	14199.2	0.064	52.308	5.21096	-0.1528	-6.12594	0.997485	0.32	0.248	0.344	0.165456	0.252756	Essential	0	0	0	0	0
UQCRQ	ENSG00000164405	ENST00000378667	O14949	Cytochrome b-c1 complex subunit 8	453.808	918.71	2.65687	2.96318	9906.25	0.170732	49.3806	10.0742	-0.556098	5.68641	0.991849	0.353659	0.219512	0.195122	0.234951	0.177294	Non-essential	0	0	0	0	1
TPM3	ENSG00000143549	ENST00000330188	P06753	Tropomyosin alpha-3 chain	450.53	5738.1	2.65372	3.75877	32949.6	0.0245614	43.6965	4.68464	-1.04035	-28.1866	1.02638	0.210526	0.0736842	0.494737	0.292575	0.498667	Non-essential	0	0	0	0	0
RBM3	ENSG00000102317	ENST00000376759	P98179	RNA-binding protein 3	448.107	3391.28	2.65138	3.53036	17170.2	0.127389	30.3484	8.85694	-1.08854	1.8687	1.00787	0.216561	0.375796	0.140127	0.470076	0.52725	Non-essential	1	0	0	0	0
NASP	ENSG00000132780	ENST00000351223	P49321	Nuclear autoantigenic sperm protein	445.899	3052.06	2.64924	3.48459	85236.7	0.0266497	57.5576	4.26039	-0.831218	-114.622	1.02436	0.199239	0.227157	0.376904	0.556241	0.669549	Non-essential	0	0	0	0	0
PPIB	ENSG00000166794	ENST00000300026	P23284	Peptidyl-prolyl cis-trans isomerase B	443.083	3804.66	2.64649	3.58032	23742.2	0.101852	9.14907	9.42078	-0.197685	7.77769	1.00472	0.319444	0.222222	0.212963	0.160037	0.205275	Non-essential	1	0	0	0	0
SRSF11	ENSG00000116754	ENST00000370951	Q05519	Serine/arginine-rich splicing factor 11	441.635	985.652	2.64506	2.99372	53541.5	0.0206612	97.7421	10.5222	-1.23946	48.4337	1.02309	0.157025	0.303719	0.214876	0.602758	0.671004	Non-essential	1	0	0	0	0
CCT2	ENSG00000166226	ENST00000299300	P78371	T-complex protein 1 subunit beta	439.192	6857.07	2.64265	3.83614	57487.6	0.035514	31.5907	6.01217	-0.0147664	-8.06089	1.00122	0.285981	0.188785	0.328972	0.0877364	0.23213	Essential	0	0	0	0	0
UQCRB	ENSG00000156467	ENST00000518406	P14927	Cytochrome b-c1 complex subunit 7	438.125	1575.34	2.6416	3.19738	13530.3	0.126126	35.9641	8.72839	-1.04955	1.61464	1.00905	0.306306	0.144144	0.324324	0.177234	0.199641	Non-essential	0	0	0	0	0
RBM8A	ENSG00000265241	ENST00000369307	Q9Y5S9	RNA-binding protein 8A	435.31	5514.56	2.6388	3.74151	19888.8	0.0747126	68.7448	5.50033	-1.15345	-6.0149	1.01594	0.212644	0.218391	0.264368	0.475339	0.537699	Essential	1	0	0	0	0
IRS4	ENSG00000133124	ENST00000372129	O14654	Insulin receptor substrate 4	432.276	1107.14	2.63576	3.0442	133766	0.0660302	60.8277	8.72143	-0.663644	12.5377	1.01045	0.193317	0.341289	0.25537	0.469422	0.550644	Non-essential	0	0	0	0	0
SLC25A6	ENSG00000169100	ENST00000381401	P12236	ADP/ATP translocase 3	432.233	1367.16	2.63572	3.13582	32865.9	0.120805	14.7668	9.76369	0.0751678	16.7257	0.992463	0.342282	0.194631	0.224832	0.0680403	0.0735275	Non-essential	0	0	0	0	1
JPT1	ENSG00000189159	ENST00000481647	Q9UK76	Jupiter microtubule associated homolog 1	431.897	4362.29	2.63538	3.63971	16014.3	0.038961	80.6597	5.46964	-0.81039	-2.38067	1.02285	0.175325	0.428571	0.214286	0.818182	0.821577	Non-essential	0	0	0	0	0
U2AF2	ENSG00000063244	ENST00000450554	P26368	Splicing factor U2AF 65 kDa subunit	429.52	3285.56	2.63298	3.51661	53500.4	0.0715789	55.3476	9.18579	-0.589053	10.2975	1.00563	0.263158	0.244211	0.223158	0.252524	0.405016	NA	1	0	0	0	0
SF3B3	ENSG00000189091	ENST00000302516	Q15393	Splicing factor 3B subunit 3	429.48	1295.2	2.63294	3.11234	135576	0.0846343	38.651	5.13014	-0.167379	-42.1753	0.999212	0.323747	0.228431	0.262942	0.0934495	0.223873	Essential	1	0	0	0	0
LSM7	ENSG00000130332	ENST00000252622	Q9UK45	U6 snRNA-associated Sm-like protein LSm7	427.925	669.855	2.63137	2.82598	11602.2	0.0582524	33.601	5.10303	-0.436893	-2.50329	1.00616	0.300971	0.184466	0.23301	0.229864	0.282335	Essential	1	0	0	0	0
NDUFB8	ENSG00000166136	ENST00000299166	O95169	NADH dehydrogenase [ubiquinone] 1 beta subcomplex subunit 8, mitochondrial	427.44	269.435	2.63088	2.43045	21765.5	0.139785	47.0505	6.29375	-0.707527	-1.97497	0.999318	0.284946	0.258065	0.236559	0.297699	0.315184	Non-essential	0	0	0	0	1
RPS9	ENSG00000274950	ENST00000616877	P46781	40S ribosomal protein S9	426.952	5092.46	2.63038	3.70693	22591.1	0.0670103	60.6887	10.6572	-0.64433	21.8679	1.00285	0.314433	0.175258	0.247423	0.246335	0.237418	NA	1	0	0	0	0
HDGF	ENSG00000143321	ENST00000357325	P51858	Hepatoma-derived growth factor	425.293	2433.32	2.62869	3.3862	26788	0.0625	69.4467	4.70078	-1.335	-22.1445	1.03168	0.158333	0.275	0.3375	0.668679	0.716517	Non-essential	1	1	0	0	0
NDUFB1	ENSG00000183648	ENST00000605997	O75438	NADH dehydrogenase [ubiquinone] 1 beta subcomplex subunit 1	421.582	569.98	2.62488	2.75586	6961.12	0.103448	39.1328	9.03287	-0.181034	1.67436	0.992503	0.37931	0.155172	0.258621	0.213103	0.100555	Non-essential	0	0	0	0	1
EIF3E	ENSG00000104408	ENST00000220849	P60228	Eukaryotic translation initiation factor 3 subunit E	420.797	1668.37	2.62407	3.22229	52220.2	0.114607	46.4558	5.71132	-0.326966	-7.71266	0.996888	0.34382	0.164045	0.278652	0.0893506	0.138204	Essential	1	0	0	0	0
ATP5F1A	ENSG00000152234	ENST00000282050	P25705	ATP synthase subunit alpha, mitochondrial	418.353	3984.5	2.62154	3.60037	59749.9	0.0578662	30.8165	9.15736	-0.0667269	8.16406	1.00049	0.307414	0.224231	0.278481	0.0870181	0.214601	Essential	1	0	0	0	0
CSNK1E	ENSG00000213923	ENST00000396832	P49674	Casein kinase I isoform epsilon	417.74	85.1131	2.62091	1.93	47314.5	0.09375	43.507	9.68491	-0.571154	20.4571	1.00308	0.28125	0.254808	0.242788	0.261125	0.323705	Non-essential	1	0	0	0	0
BRD2	ENSG00000204256	ENST00000449085	P25440	Bromodomain-containing protein 2	417.418	465.532	2.62057	2.66795	88059.7	0.0449438	66.1936	9.13338	-0.847191	17.3301	1.01804	0.204744	0.292135	0.278402	0.514958	0.611468	NA	0	0	0	0	0
EWSR1	ENSG00000182944	ENST00000406548	Q01844	RNA-binding protein EWS	416.281	1202.74	2.61939	3.08017	68477.5	0.0914634	49.6387	9.37004	-1.11692	15.8172	1.01551	0.140244	0.429878	0.134146	0.655811	0.772955	Non-essential	1	0	0	0	0
PAICS	ENSG00000128050	ENST00000264221	P22234	Multifunctional protein ADE2 [Includes: Phosphoribosylaminoimidazole-succinocarboxamide synthase	414.304	4162.6	2.61732	3.61936	47078.7	0.0776471	36.9805	6.94256	-0.201647	-0.125066	1.00254	0.303529	0.228235	0.256471	0.101438	0.19983	Essential	0	0	0	0	0
PGK1	ENSG00000102144	ENST00000644362	P00558	Phosphoglycerate kinase 1	413.937	7459.38	2.61693	3.8727	44614.2	0.057554	27.2607	8.30232	-0.0779376	2.92251	1.0052	0.28777	0.2494	0.28777	0.115525	0.247071	Essential	0	0	0	0	0
ATP5PD	ENSG00000167863	ENST00000301587	O75947	ATP synthase subunit d, mitochondrial	413.023	2585.14	2.61597	3.41248	18491	0.0993789	34.2081	5.21352	-0.554037	-4.38939	1.01107	0.291925	0.173913	0.329193	0.15064	0.268208	Non-essential	0	0	0	0	0
NDUFB2	ENSG00000090266	ENST00000247866	O95178	NADH dehydrogenase [ubiquinone] 1 beta subcomplex subunit 2, mitochondrial	412.745	33.7833	2.61568	1.5287	12058.3	0.152381	68.8943	5.47015	-0.470476	-4.13225	0.992588	0.304762	0.257143	0.219048	0.265276	0.27031	Non-essential	0	0	0	0	0
TKT	ENSG00000163931	ENST00000423516	P29401	Transketolase	412.198	6299.48	2.61511	3.7993	67876.8	0.0722311	35.4024	7.57899	-0.173997	1.94187	1.0006	0.279294	0.216693	0.268058	0.114006	0.237452	Essential	0	0	0	0	0
ILF3	ENSG00000129351	ENST00000407004	Q12906	Interleukin enhancer-binding factor 3	411.467	4698.18	2.61434	3.67193	95337.3	0.0659955	44.272	8.85572	-0.739821	12.5252	1.01291	0.212528	0.341163	0.233781	0.443831	0.562422	Essential	1	1	0	0	0
CALM2	ENSG00000143933	ENST00000272298	P0DP24	Calmodulin-2	410.572	NA	2.61339	NA	16837.4	0.0671141	28.2074	4.08692	-0.653691	-24.3444	1.01357	0.228188	0.154362	0.342282	0.206591	0.492393	Non-essential	0	1	0	0	0
ANP32B	ENSG00000136938	ENST00000339399	Q92688	Acidic leucine-rich nuclear phosphoprotein 32 family member B	410.339	2254.68	2.61314	3.35308	28787.4	0.0398406	58.8558	4.05003	-1.16414	-67.1719	1.02709	0.239044	0.187251	0.390438	0.451566	0.552933	Non-essential	0	0	0	0	0
UBA1	ENSG00000130985	ENST00000377351	P22314	Ubiquitin-like modifier-activating enzyme 1	410.088	3997.37	2.61288	3.60177	117848	0.0869565	39.1431	5.49408	-0.267013	-23.509	1.00052	0.304348	0.232514	0.26276	0.115889	0.248101	Essential	1	0	0	0	0
ATP5PO	ENSG00000241837	ENST00000290299	P48047	ATP synthase subunit O, mitochondrial	407.759	2389.05	2.6104	3.37822	23277	0.0469484	34.3343	9.96799	-0.0197183	13.5873	1.00268	0.314554	0.230047	0.286385	0.111883	NA	Essential	0	0	0	0	0
CCT6A	ENSG00000146731	ENST00000275603	P40227	T-complex protein 1 subunit zeta	407.674	6534.99	2.61031	3.81524	58023.5	0.039548	31.3908	6.23532	-0.0966102	-4.43163	1.00247	0.301318	0.178908	0.310734	0.0851883	0.218321	Essential	1	0	0	0	0
UQCRC1	ENSG00000010256	ENST00000203407	P31930	Cytochrome b-c1 complex subunit 1, mitochondrial	403.515	1898.99	2.60586	3.27852	52645.2	0.0770833	45.6742	5.93754	-0.141042	-7.40357	0.996981	0.289583	0.214583	0.297917	0.0872312	0.228831	Essential	0	0	0	0	0
PRELID1	ENSG00000169230	ENST00000303204	Q9Y255	PRELI domain-containing protein 1, mitochondrial	402.974	29.2214	2.60528	1.4657	25180.5	0.100457	42.3347	9.55932	-0.485845	8.85795	1.00287	0.292237	0.173516	0.269406	0.167571	0.250167	Essential	0	0	0	0	0
PFDN5	ENSG00000123349	ENST00000334478	Q99471	Prefoldin subunit 5	401.757	2857.09	2.60396	3.45592	17328	0.0519481	37.1461	5.93561	-0.269481	-2.22463	1.00609	0.292208	0.142857	0.344156	0.0967403	0.243459	Non-essential	0	0	0	0	0
VIM	ENSG00000026025	ENST00000224237	P08670	Vimentin	401.288	5612.93	2.60346	3.74919	53651	0.0515021	58.0758	5.06347	-0.823176	-18.8296	1.01087	0.257511	0.190987	0.328326	0.22141	0.436296	Non-essential	1	0	0	0	0
APRT	ENSG00000198931	ENST00000378364	P07741	Adenine phosphoribosyltransferase	400.927	3489.45	2.60307	3.54276	19607.5	0.0722222	39.2928	5.77924	0.103889	-2.31525	0.997004	0.344444	0.222222	0.333333	0.102272	0.126787	Non-essential	0	0	0	0	0
EDF1	ENSG00000107223	ENST00000224073	O60869	Endothelial differentiation-related factor 1	398.359	2006.16	2.60027	3.30237	16368.5	0.0202703	24.2514	9.95136	-0.927703	10.7807	1.01663	0.209459	0.189189	0.25	0.421831	0.578634	Non-essential	1	1	0	0	0
MARCKSL1	ENSG00000175130	ENST00000329421	P49006	MARCKS-related protein	397.87	3389.31	2.59974	3.53011	19528.6	0.0205128	64.5477	4.68026	-1.15846	-13.3497	1.03458	0.0666667	0.384615	0.312821	0.905738	0.910987	Non-essential	0	0	0	1	0
CNBP	ENSG00000169714	ENST00000502976	P62633	Cellular nucleic acid-binding protein	396.622	860.123	2.59838	2.93456	19462.6	0.0677966	49.0994	8.00035	-0.849718	3.01334	1.00281	0.146893	0.259887	0.175141	0.215684	0.0941627	Non-essential	1	1	0	0	0
CA2	ENSG00000104267	ENST00000285379	P00918	Carbonic anhydrase 2	395.102	6500.17	2.59671	3.81292	29245.7	0.103846	21.6846	6.86754	-0.578846	-0.437664	1.00594	0.303846	0.257692	0.207692	0.197188	0.301247	Non-essential	0	0	0	0	0
MATR3	ENSG00000015479	ENST00000394805	P43243	Matrin-3	393.34	4248.39	2.59477	3.62822	94622.1	0.0625738	52.9069	5.86677	-0.928571	-15.3232	1.01456	0.22196	0.279811	0.253837	0.455648	0.544099	NA	1	0	0	0	0
COX6B1	ENSG00000126267	ENST00000246554	P14854	Cytochrome c oxidase subunit 6B1	393.239	813.819	2.59466	2.91053	10192.3	0.139535	30.3779	6.54185	-0.987209	-0.441338	1.00228	0.232558	0.197674	0.174419	0.274058	0.290053	Essential	0	0	0	0	0
KPNA2	ENSG00000182481	ENST00000330459	P52292	Importin subunit alpha-1	391.522	4299.81	2.59276	3.63345	57861.2	0.0567108	43.7181	5.25376	-0.137618	-12.7709	1.00131	0.308129	0.236295	0.26465	0.156994	0.276142	NA	1	0	0	0	0
ATP5MG	ENSG00000167283	ENST00000300688	O75964	ATP synthase subunit g, mitochondrial	391.269	1294.78	2.59248	3.11219	11428.3	0.106796	29.069	9.64539	0.242718	4.50531	0.994867	0.38835	0.194175	0.271845	0.11932	0.0775641	Non-essential	0	0	0	0	0
SSRP1	ENSG00000149136	ENST00000278412	Q08945	FACT complex subunit SSRP1	390.168	1483.48	2.59125	3.17128	81073.9	0.0888575	46.9639	6.44664	-0.921016	-3.25599	1.01568	0.245416	0.242595	0.239774	0.373032	0.409588	Essential	1	1	0	0	0
CACYBP	ENSG00000116161	ENST00000367679	Q9HB71	Calcyclin-binding protein	390.146	5864.57	2.59123	3.76824	26209.6	0.0614035	36.9079	8.27782	-0.791228	1.69912	1.01525	0.276316	0.171053	0.25	0.27082	0.366143	Non-essential	0	0	0	0	0
EIF4B	ENSG00000063046	ENST00000262056	P23588	Eukaryotic translation initiation factor 4B	389.867	1437.49	2.59092	3.15761	69150.4	0.0687398	60.8797	5.54887	-1.60769	-8.99432	1.02495	0.150573	0.302782	0.189853	0.768282	0.72755	Essential	1	0	0	0	0
EIF3K	ENSG00000178982	ENST00000248342	Q9UBQ5	Eukaryotic translation initiation factor 3 subunit K	389.849	1631.15	2.5909	3.21249	25059.4	0.100917	35.7734	4.80752	-0.17156	-12.0689	0.996808	0.330275	0.165138	0.302752	0.0833532	0.113802	NA	1	0	0	0	0
CCT4	ENSG00000115484	ENST00000394440	P50991	T-complex protein 1 subunit delta	389.01	5325.55	2.58996	3.72636	57923.6	0.0241187	36.6508	7.9647	0.0283859	2.01655	1.00163	0.298701	0.213358	0.285714	0.120737	0.231662	Essential	1	0	0	0	0
CCT8	ENSG00000156261	ENST00000286788	P50990	T-complex protein 1 subunit theta	388.546	5838.08	2.58944	3.76627	59619.9	0.0565693	33.0099	5.41564	-0.0677007	-14.4479	1.00115	0.29927	0.20438	0.30292	0.0975438	0.223381	Essential	0	0	0	0	0
EIF5	ENSG00000100664	ENST00000558506	P55010	Eukaryotic translation initiation factor 5	388.234	1630.13	2.58909	3.21222	49222.2	0.0603248	52.1566	5.41172	-0.802088	-14.5009	1.01534	0.257541	0.211137	0.257541	0.314582	0.410128	Essential	1	0	0	0	0
ARHGDIA	ENSG00000141522	ENST00000269321	P52565	Rho GDP-dissociation inhibitor 1	387.919	5609.77	2.58874	3.74895	23206.8	0.0833333	27.276	5.02504	-0.687255	-9.19426	1.01066	0.284314	0.205882	0.269608	0.232647	0.347178	Non-essential	0	0	1	0	0
HMGB2	ENSG00000164104	ENST00000438704	P26583	High mobility group protein B2	386.499	6797.68	2.58715	3.83236	24033.5	0.076555	57.2665	7.61952	-1.69569	0.888098	1.03508	0.124402	0.239234	0.277512	0.711144	0.683278	Non-essential	1	1	0	0	0
RBBP4	ENSG00000162521	ENST00000458695	Q09028	Histone-binding protein RBBP4	386.26	3706.39	2.58688	3.56895	47655.1	0.0847059	39.4776	4.73801	-0.560471	-35.698	1.0053	0.28	0.261176	0.232941	0.204607	0.377257	Essential	0	1	0	0	0
PRMT1	ENSG00000126457	ENST00000391851	Q99873	Protein arginine N-methyltransferase 1	385.726	2214.73	2.58628	3.34532	42461.2	0.113208	43.9567	5.1822	-0.188679	-13.7611	0.997029	0.331536	0.172507	0.250674	0.0943315	0.122039	Essential	1	1	0	0	0
U2AF1L5	ENSG00000275895	ENST00000610664	P0DN76	Splicing factor U2AF 35 kDa subunit-like protein	383.829	NA	2.58414	NA	27871.8	0.0916667	81.7842	9.0936	-1.06375	8.08795	1.00748	0.216667	0.25	0.220833	0.307296	0.377596	NA	1	0	0	0	0
SEC61B	ENSG00000106803	ENST00000223641	P60468	Protein transport protein Sec61 subunit beta	383.132	1617.48	2.58335	3.20884	9974.35	0.0729167	62.2782	11.5682	-0.140625	9.57549	0.998955	0.229167	0.364583	0.197917	0.502094	0.459031	Non-essential	1	0	0	1	1
PSMA7	ENSG00000101182	ENST00000370873	O14818	Proteasome subunit alpha type-7	381.057	3934.63	2.58099	3.5949	27886.5	0.0685484	43.4323	8.59642	-0.432258	2.77967	1.00454	0.298387	0.169355	0.258065	0.157153	0.255436	Essential	0	0	0	0	0
YBX3	ENSG00000060138	ENST00000228251	P16989	Y-box-binding protein 3	380.78	2729.53	2.58067	3.43609	40089.4	0.0645161	65.7129	9.77091	-1.11156	12.0076	1.01507	0.153226	0.314516	0.239247	0.666156	0.77007	Non-essential	1	1	0	0	0
SNRPG	ENSG00000143977	ENST00000272348	P62308	Small nuclear ribonucleoprotein G	380.593	NA	2.58046	NA	8495.99	0.0394737	35.0566	8.97833	-0.0657895	1.67618	1.00038	0.302632	0.25	0.289474	0.207039	0.227488	Non-essential	1	0	0	0	0
STIP1	ENSG00000168439	ENST00000305218	P31948	Stress-induced-phosphoprotein 1	379.967	5734.47	2.57975	3.75849	62638.6	0.0755064	40.5039	6.40129	-0.937569	-2.719	1.01432	0.233886	0.176796	0.322284	0.216967	0.427107	Non-essential	1	0	0	0	0
SSB	ENSG00000138385	ENST00000260956	P05455	Lupus La protein	378.967	3880.8	2.5786	3.58892	46836.5	0.0735294	38.0172	6.67571	-0.973284	-0.902071	1.01952	0.247549	0.181373	0.279412	0.321267	0.399813	Non-essential	1	0	0	0	0
POLR2F	ENSG00000100142	ENST00000442738	P61218	DNA-directed RNA polymerases I, II, and III subunit RPABC2	378.579	213.674	2.57816	2.32975	14477.9	0.0551181	45.452	4.1138	-0.674016	-20.448	1.01184	0.267717	0.181102	0.330709	0.362583	0.485007	Essential	0	1	0	0	0
RPL36AL	ENSG00000165502	ENST00000298289	Q969Q0	60S ribosomal protein L36a-like	375.477	NA	2.57458	NA	12468.7	0.0754717	52.7368	10.6671	-1.17642	26.6991	1.01461	0.216981	0.169811	0.122642	0.348283	0.436949	Non-essential	0	0	0	0	0
STMN1	ENSG00000117632	ENST00000455785	P16949	Stathmin	374.738	2256.2	2.57373	3.35338	17302.3	0.0201342	70.8658	5.76242	-1.31074	-4.0798	1.03078	0.174497	0.161074	0.416107	0.571302	0.675342	Non-essential	0	0	0	0	0
RBBP7	ENSG00000102054	ENST00000380087	Q16576	Histone-binding protein RBBP7	374.655	4447.77	2.57363	3.64814	47819.5	0.0847059	39.4386	4.89221	-0.527765	-33.448	1.00345	0.282353	0.242353	0.244706	0.170489	0.346908	Non-essential	1	0	0	0	0
MRPL12	ENSG00000262814	ENST00000333676	P52815	39S ribosomal protein L12, mitochondrial	374.268	2927.15	2.57318	3.46644	21347.9	0.0252525	37.2919	9.04506	0.0217172	4.76012	1.00277	0.292929	0.176768	0.363636	0.113066	0.222801	Essential	1	0	0	0	0
MCM7	ENSG00000166508	ENST00000303887	P33993	DNA replication licensing factor MCM7	373.84	2016.6	2.57269	3.30462	81307	0.0667594	46.6167	6.08054	-0.372184	-5.58599	1.00148	0.292072	0.184979	0.293463	0.121858	0.275427	Essential	0	1	0	0	0
EIF4G1	ENSG00000114867	ENST00000346169	Q04637	Eukaryotic translation initiation factor 4 gamma 1	369.832	1456.25	2.568	3.16324	175489	0.0506567	61.3622	5.2503	-0.649906	-41.5491	1.01303	0.228268	0.272045	0.297686	0.465128	0.567019	Essential	1	0	0	0	0
GPX1	ENSG00000233276	ENST00000419783	P07203	Glutathione peroxidase 1	367.91	892.709	2.56574	2.95071	0	0	0	0	0	0	0	0	0	0	0	0.223173	Non-essential	0	0	0	0	0
SEC61G	ENSG00000132432	ENST00000352861	P60059	Protein transport protein Sec61 subunit gamma	367.519	751.262	2.56528	2.87579	7741.24	0.102941	37.5206	10.014	0.320588	4.58058	0.991393	0.367647	0.176471	0.176471	0.181882	0.0988176	Non-essential	0	0	0	0	1
TBCA	ENSG00000171530	ENST00000380377	O75347	Tubulin-specific chaperone A	367.286	4535.91	2.565	3.65666	12854.7	0.037037	57.3343	5.25268	-0.944444	-3.46637	1.01878	0.259259	0.0740741	0.398148	0.235157	0.357676	Essential	1	0	0	0	0
PPA1	ENSG00000180817	ENST00000373232	Q15181	Inorganic pyrophosphatase	367.256	4254.5	2.56497	3.62885	32659.7	0.103806	27.2422	5.53966	-0.516263	-7.84035	1.00467	0.287197	0.221453	0.193772	0.137308	0.261581	Essential	0	0	0	0	0
SNRPD3	ENSG00000286070	ENST00000404603	NA	NA	367.091	4716.43	2.56477	3.67361	NA	NA	NA	NA	NA	NA	NA	NA	NA	NA	NA	NA	NA	0	0	0	NA	NA
PRDX6	ENSG00000117592	ENST00000340385	P30041	Peroxiredoxin-6	365.989	5354.96	2.56347	3.72876	25034.7	0.0848214	43.2647	5.99699	-0.209821	-2.21712	1.00294	0.321429	0.21875	0.272321	0.135955	0.230229	Non-essential	0	0	0	0	0
CALM3	ENSG00000160014	ENST00000291295	P0DP25	Calmodulin-3	365.579	NA	2.56298	NA	16837.4	0.0671141	28.2074	4.08692	-0.653691	-24.3444	1.01357	0.228188	0.154362	0.342282	0.206591	0.492393	Non-essential	0	1	0	0	0
PPP1R14B	ENSG00000173457	ENST00000309318	Q96C90	Protein phosphatase 1 regulatory subunit 14B	361.522	1016.27	2.55814	3.00701	15910.8	0.047619	42.649	4.75495	-0.632653	-7.47793	1.01248	0.231293	0.244898	0.319728	0.409082	0.533203	Non-essential	0	0	0	0	0
EIF3G	ENSG00000130811	ENST00000253108	O75821	Eukaryotic translation initiation factor 3 subunit G	358.339	2577.44	2.55429	3.41119	35610.6	0.065625	39.1559	5.86734	-0.808125	-3.21731	1.01433	0.225	0.253125	0.228125	0.389522	0.533523	NA	1	0	0	0	0
CDKN2A	ENSG00000147889	ENST00000304494	P42771	Cyclin-dependent kinase inhibitor 2A	358.333	2211.37	2.55429	3.34466	16532.5	0.0320513	28.7801	5.52006	-0.234615	-5.02942	0.998071	0.224359	0.230769	0.397436	0.286917	0.426793	Non-essential	1	0	0	0	0
CYCS	ENSG00000172115	ENST00000409764	P99999	Cytochrome c	358.184	1826.83	2.55411	3.2617	11748.6	0.0857143	11.3762	9.58672	-0.705714	8.75016	1.01058	0.247619	0.228571	0.228571	0.246629	0.312824	Essential	0	0	0	0	0
NAA10	ENSG00000102030	ENST00000370009	P41227	N-alpha-acetyltransferase 10	357.529	2636.52	2.55331	3.42103	26458.2	0.0638298	58.0532	5.41206	-0.755319	-9.68931	1.00964	0.238298	0.242553	0.314894	0.328434	0.437687	Essential	0	0	0	0	0
SF1	ENSG00000168066	ENST00000377390	Q15637	Splicing factor 1	356.909	1407.52	2.55256	3.14845	68329.2	0.0375587	72.3879	9.07375	-0.833803	7.75277	1.01489	0.158059	0.410016	0.215962	0.553986	0.780707	Essential	1	0	0	0	0
SEM1	ENSG00000127922	ENST00000248566	P60896	26S proteasome complex subunit SEM1	356.901	NA	2.55255	NA	8277.55	0.1	54.6629	4.05003	-1.36	-22.2764	1.02267	0.228571	0.157143	0.371429	0.448957	0.64275	Essential	0	0	0	0	0
SUB1	ENSG00000113387	ENST00000502897	P53999	Activated RNA polymerase II transcriptional coactivator p15	355.964	3383.94	2.55141	3.52942	14395.2	0.0472441	45.9346	9.5991	-1.0937	6.51692	1.02536	0.212598	0.283465	0.188976	0.621496	0.601528	Non-essential	1	1	0	0	0
ELOB	ENSG00000103363	ENST00000262306	Q15370	Elongin-B	355.906	2130.12	2.55134	3.3284	13132.7	0.0677966	63.0339	4.73022	-0.49661	-6.40271	1.01028	0.245763	0.20339	0.262712	0.353831	0.466217	Non-essential	0	0	0	0	0
PDHA1	ENSG00000131828	ENST00000422285	P08559	Pyruvate dehydrogenase E1 component subunit alpha, somatic form, mitochondrial	352.77	1458.56	2.54749	3.16393	43295.2	0.0846154	33.0587	8.34719	-0.311795	4.13768	0.999641	0.274359	0.217949	0.282051	0.116338	0.215319	Non-essential	0	0	0	0	0
HINT1	ENSG00000169567	ENST00000304043	P49773	Histidine triad nucleotide-binding protein 1	352.726	4727.02	2.54744	3.67459	13801.8	0.0555556	38.9992	6.42516	-0.174603	-1.80502	0.998856	0.293651	0.222222	0.230159	0.159794	0.245149	Non-essential	0	0	0	0	0
PSMB1	ENSG00000008018	ENST00000262193	P20618	Proteasome subunit beta type-1	352.1	2124	2.54667	3.32715	26489.1	0.0912863	33.5373	8.27408	-0.117427	1.9234	0.997331	0.298755	0.236515	0.257261	0.133278	0.178344	NA	0	0	0	0	0
ATP1A1	ENSG00000163399	ENST00000295598	P05023	Sodium/potassium-transporting ATPase subunit alpha-1	351.767	2235.69	2.54625	3.34941	112895	0.0791789	32.5429	5.32783	0.0112414	-22.2468	0.997156	0.327468	0.215054	0.262952	0.119264	0.193445	Essential	0	0	1	0	1
BCAP31	ENSG00000185825	ENST00000345046	P51572	B-cell receptor-associated protein 31	350.023	2646.24	2.5441	3.42263	27991.3	0.0772358	38.5874	8.43938	-0.157317	1.8031	1.00155	0.345528	0.146341	0.365854	0.182321	0.260689	Non-essential	0	0	0	0	1
TOMM7	ENSG00000196683	ENST00000358435	Q9P0U1	Mitochondrial import receptor subunit TOM7 homolog	349.907	542.769	2.54395	2.73462	6248.41	0.127273	42.9727	10.2829	0.08	4.50107	0.999002	0.381818	0.236364	0.272727	0.271036	0.0904255	Non-essential	0	0	0	0	1
DDT	ENSG00000099977	ENST00000350608	P30046	D-dopachrome decarboxylase	349.124	NA	2.54298	NA	12711.6	0.0677966	35.6305	6.71822	0.231356	-0.325009	0.997062	0.313559	0.245763	0.322034	0.125271	0.174685	NA	0	0	0	0	0
PHB2	ENSG00000215021	ENST00000535923	Q99623	Prohibitin-2	348.111	2318.65	2.54172	3.36523	33296	0.0635452	34.7097	9.82674	-0.257525	11.716	1.00155	0.307692	0.200669	0.301003	0.129565	0.217686	Essential	0	0	1	0	0
PCNA	ENSG00000132646	ENST00000379143	P12004	Proliferating cell nuclear antigen	347.658	6597.1	2.54115	3.81935	28768.5	0.0613027	45.154	4.57323	-0.094636	-17.2358	1.002	0.306513	0.222222	0.310345	0.0947701	0.20361	Essential	0	1	0	0	0
SRRM2	ENSG00000167978	ENST00000301740	Q9UQ35	Serine/arginine repetitive matrix protein 2	347.589	653.443	2.54107	2.81521	299612	0.0141715	132.874	12	-1.35839	409.141	1.02268	0.0977471	0.420058	0.169695	0.855088	0.874748	Essential	1	0	0	0	0
RCC1	ENSG00000180198	ENST00000373832	P18754	Regulator of chromosome condensation	345.216	3352.81	2.53809	3.52541	44968.5	0.0617577	34.8798	7.18055	-0.258195	0.525626	1.00232	0.273159	0.289786	0.235154	0.175048	0.347772	Essential	0	1	0	0	0
YWHAQ	ENSG00000134308	ENST00000238081	P27348	14-3-3 protein theta	344.406	3903.01	2.53707	3.5914	27763.9	0.077551	47.765	4.68344	-0.511837	-14.3988	1.00629	0.277551	0.167347	0.338776	0.156486	0.267836	Non-essential	0	0	0	0	0
MTRNR2L8	ENSG00000255823	ENST00000536684	P0CJ75	Humanin-like 8	343.595	NA	2.53605	NA	2661.15	0.0416667	106.029	9.49279	0.15	1.49336	0.99028	0.291667	0.25	0.333333	0.451917	0.175092	Non-essential	0	0	0	0	0
NUCKS1	ENSG00000069275	ENST00000367142	Q9H1E3	Nuclear ubiquitous casein and cyclin-dependent kinase substrate 1	343.281	1464.72	2.53565	3.16575	27296.1	0.0246914	83.5782	4.99543	-1.92058	-13.2295	1.04464	0.0823045	0.283951	0.234568	0.91921	0.895905	Non-essential	1	1	0	0	0
FASN	ENSG00000169710	ENST00000306749	P49327	Fatty acid synthase	343.211	3032.89	2.53556	3.48186	273423	0.0700916	45.9379	6.00859	-0.0696933	-32.6198	0.997385	0.30904	0.247312	0.292314	0.0961191	0.225244	Essential	1	0	0	0	0
TAGLN2	ENSG00000158710	ENST00000368097	P37802	Transgelin-2	343.202	8012.48	2.53555	3.90377	22391.2	0.080402	31.1427	8.40856	-0.613568	1.49568	1.00642	0.256281	0.241206	0.246231	0.221291	0.362976	Non-essential	0	0	0	0	0
GLO1	ENSG00000124767	ENST00000373365	Q04760	Lactoylglutathione lyase	342.799	4408.51	2.53504	3.64429	20777.5	0.0978261	43.4381	5.11974	-0.515761	-6.25066	1.00757	0.271739	0.217391	0.255435	0.235804	0.297966	Non-essential	0	0	0	0	0
ATP5PF	ENSG00000154723	ENST00000284971	P18859	ATP synthase-coupling factor 6, mitochondrial	340.75	2225.19	2.53244	3.34737	12587.4	0.111111	50.4657	9.51845	-0.477778	3.60636	1.00681	0.314815	0.194444	0.240741	0.209241	0.234474	Non-essential	0	0	0	0	0
TUFM	ENSG00000178952	ENST00000313511	P49411	Elongation factor Tu, mitochondrial	340.202	3642.15	2.53174	3.56136	49541	0.050885	34.8066	7.2574	-0.121681	0.836424	0.999733	0.303097	0.196903	0.318584	0.0987146	0.268007	Essential	1	0	0	0	0
NDUFA13	ENSG00000186010	ENST00000507754	Q9P0J0	NADH dehydrogenase [ubiquinone] 1 alpha subcomplex subunit 13	340.055	699.322	2.53155	2.84468	16698.1	0.0972222	61.7764	8.02272	-0.4125	0.877384	0.998947	0.3125	0.208333	0.305556	0.177674	0.215555	Essential	0	0	0	0	1
HDAC1	ENSG00000116478	ENST00000373548	Q13547	Histone deacetylase 1	338.457	1454.31	2.5295	3.16266	55102.4	0.103734	40.4789	5.31339	-0.709751	-18.2745	1.00776	0.271784	0.221992	0.251037	0.243763	0.308396	Non-essential	0	1	0	0	0
MRPL51	ENSG00000111639	ENST00000229238	Q4U2R6	39S ribosomal protein L51, mitochondrial	335.649	119.3	2.52589	2.07664	15094.7	0.109375	50.8672	11.2707	-0.495312	17.8329	0.995116	0.335938	0.25	0.21875	0.127578	0.123498	Essential	0	0	0	0	0
PSMB3	ENSG00000277791	ENST00000619426	P49720	Proteasome subunit beta type-3	334.095	1899.52	2.52387	3.27864	22948.7	0.0878049	25.1151	6.14233	0.0317073	-1.35072	0.994348	0.307317	0.185366	0.278049	0.0725268	0.110191	NA	0	0	0	0	0
ATP6V1F	ENSG00000128524	ENST00000249289	Q16864	V-type proton ATPase subunit F	332.933	518.182	2.52236	2.71448	13370.1	0.0588235	39.4916	5.29026	-0.254622	-5.12153	0.999525	0.310924	0.184874	0.277311	0.159143	0.241265	Essential	0	0	0	0	0
POLR2E	ENSG00000099817	ENST00000615234	P19388	DNA-directed RNA polymerases I, II, and III subunit RPABC1	332.692	1177.67	2.52204	3.07102	24550.9	0.0714286	44.5005	5.69262	-0.540952	-4.11942	1.00267	0.309524	0.138095	0.266667	0.174886	0.300262	NA	0	1	0	0	0
TAF15	ENSG00000270647	ENST00000605844	Q92804	TATA-binding protein-associated factor 2N	330.682	508.156	2.51941	2.706	61829.2	0.116554	42.9745	8.03755	-1.52213	2.10428	1.01966	0.14527	0.474662	0.0557432	0.714535	0.712269	NA	1	1	0	0	0
ACLY	ENSG00000131473	ENST00000352035	P53396	ATP-citrate synthase	329.31	2627.37	2.5176	3.41952	120838	0.0862852	33.0736	6.94705	-0.105268	-0.347891	0.998864	0.310627	0.232516	0.251589	0.099317	0.203958	Essential	0	0	0	0	0
BOLA2	ENSG00000169627	ENST00000305321	Q9H3K6	BolA-like protein 2	328.744	4281.85	2.51686	3.63163	10116.4	0.0581395	44.2767	6.06895	-0.616279	-2.14964	0.999926	0.27907	0.116279	0.372093	0.20957	0.27397	Non-essential	0	0	0	0	0
SRM	ENSG00000116649	ENST00000376957	P19623	Spermidine synthase	328.615	2690.4	2.51669	3.42982	33824.3	0.0927152	42.4417	5.29878	-0.202318	-8.9422	0.997542	0.311258	0.235099	0.241722	0.108778	0.192786	Non-essential	0	0	0	0	0
ERH	ENSG00000100632	ENST00000557016	P84090	Enhancer of rudimentary homolog	328.558	5166.63	2.51661	3.71321	12258.8	0.105769	65.0933	5.6247	-0.666346	-2.34141	1.00113	0.298077	0.173077	0.240385	0.205462	0.241452	Essential	1	1	0	0	0
ENSA	ENSG00000143420	ENST00000369014	O43768	Alpha-endosulfine	326.814	2076.04	2.5143	3.31723	13388.9	0.0413223	66.0818	6.6229	-1.24711	-0.382863	1.02857	0.165289	0.264463	0.289256	0.65314	0.763246	Non-essential	0	0	0	0	0
GNL3	ENSG00000163938	ENST00000418458	Q9BVP2	Guanine nucleotide-binding protein-like 3	326.694	1451.65	2.51414	3.16186	61992.5	0.0564663	48.4062	9.23434	-0.706922	18.2129	1.01434	0.256831	0.225865	0.269581	0.297893	0.425597	Essential	1	0	0	0	0
RNASEK	ENSG00000219200	ENST00000548577	Q6P5S7	Ribonuclease kappa	325.015	NA	2.5119	NA	15420.1	0.138686	57.2708	9.21435	0.291241	5.62251	0.986256	0.364964	0.277372	0.270073	0.147949	0.0553489	Non-essential	0	0	0	0	1
YARS1	ENSG00000134684	ENST00000373477	P54577	Tyrosine--tRNA ligase, cytoplasmic	324.451	2660.7	2.51115	3.425	59142.8	0.0738636	29.8788	6.60591	-0.361553	-1.59179	1.00844	0.314394	0.215909	0.291667	0.168449	0.263315	Essential	1	0	0	0	0
AHSA1	ENSG00000100591	ENST00000216479	O95433	Activator of 90 kDa heat shock protein ATPase homolog 1	324.306	2990.51	2.51095	3.47575	38273.9	0.0946746	23.5133	5.40609	-0.549704	-8.92074	1.0076	0.281065	0.215976	0.263314	0.186163	0.364534	Non-essential	0	0	0	0	0
DDX17	ENSG00000100201	ENST00000640332	Q92841	Probable ATP-dependent RNA helicase DDX17	323.671	2858.71	2.5101	3.45617	80271.5	0.0781893	48.8863	8.53415	-0.614952	6.44335	1.00535	0.238683	0.272977	0.230453	0.318697	0.448623	Non-essential	1	0	0	0	0
PDCD5	ENSG00000105185	ENST00000590247	O14737	Programmed cell death protein 5	323.104	4121.7	2.50934	3.61508	14284.9	0.032	51.0168	5.76816	-0.9016	-2.28995	1.01326	0.224	0.136	0.36	0.358304	0.511834	Non-essential	0	1	0	0	0
GPI	ENSG00000105220	ENST00000356487	P06744	Glucose-6-phosphate isomerase	322.257	3915.93	2.5082	3.59284	63146.4	0.0967742	26.7199	8.42462	-0.344444	4.36238	0.99889	0.306452	0.215054	0.250896	0.110405	0.241537	NA	0	0	0	0	0
HMGA1	ENSG00000137309	ENST00000311487	P17096	High mobility group protein HMG-I/HMG-Y	321.882	428.491	2.5077	2.63194	11675.9	0	82.3383	10.3147	-1.80654	11.5247	1.03971	0.0654206	0.364486	0.205607	0.993009	0.94734	Non-essential	0	1	0	0	0
COX6C	ENSG00000164919	ENST00000522934	P09669	Cytochrome c oxidase subunit 6C	321.573	NA	2.50728	NA	8781.34	0.12	41.7748	10.3845	-0.270667	8.58936	0.99446	0.32	0.133333	0.333333	0.17404	0.107716	Non-essential	0	0	0	0	1
AMOT	ENSG00000126016	ENST00000304758	Q4VCS5	Angiomotin	321.388	975.242	2.50703	2.98911	118084	0.0341328	65.1081	7.27377	-0.7119	1.85003	1.01053	0.190959	0.256458	0.311808	0.439438	0.638928	Non-essential	0	0	0	0	0
CKS2	ENSG00000123975	ENST00000314355	P33552	Cyclin-dependent kinases regulatory subunit 2	321.173	731.696	2.50674	2.86433	9860.22	0.126582	100.725	8.06527	-1.01899	1.12437	0.996961	0.316456	0.151899	0.265823	0.21319	0.238029	Non-essential	0	0	0	0	0
TSPAN3	ENSG00000140391	ENST00000346495	O60637	Tetraspanin-3	320.448	536.902	2.50576	2.72989	28017.4	0.110672	27.5047	5.51755	0.520158	-5.17841	0.981494	0.399209	0.16996	0.26087	0.0784585	0.050204	Non-essential	0	0	0	0	1
RSL1D1	ENSG00000171490	ENST00000571133	O76021	Ribosomal L1 domain-containing protein 1	320.148	1886.94	2.50535	3.27576	54971.8	0.044898	49.3764	10.1344	-0.898776	53.2913	1.0193	0.222449	0.244898	0.238776	0.496716	0.516513	Non-essential	1	0	0	0	0
DUS1L	ENSG00000169718	ENST00000306796	Q6P1R4	tRNA-dihydrouridine(16/17) synthase [NAD(P)(+)]-like	319.693	118.249	2.50473	2.0728	53229.8	0.0697674	46.4332	8.64619	-0.454123	9.78333	1.00197	0.266385	0.198732	0.298097	0.19914	0.264576	Non-essential	0	0	0	0	0
SRSF5	ENSG00000100650	ENST00000557154	Q13243	Serine/arginine-rich splicing factor 5	319.033	1069.91	2.50384	3.02935	31263.5	0.0588235	93.3654	11.5853	-1.30735	39.7852	1.0164	0.1875	0.319853	0.158088	0.56096	0.596249	Non-essential	1	0	0	0	0
CTNNB1	ENSG00000168036	ENST00000396183	P35222	Catenin beta-1	318.451	318.554	2.50304	2.50318	85495.7	0.0473752	41.6392	5.5271	-0.175032	-23.1162	0.998231	0.279129	0.209987	0.321383	0.141857	0.318852	Non-essential	0	1	0	0	0
NEDD8	ENSG00000129559	ENST00000250495	Q15843	NEDD8	318.322	1124.82	2.50287	3.05108	9071.44	0.0246914	46.6296	7.98713	-0.522222	0.606267	1.01442	0.296296	0.185185	0.283951	0.289395	0.363759	NA	0	0	0	0	0
COX5B	ENSG00000135940	ENST00000258424	P10606	Cytochrome c oxidase subunit 5B, mitochondrial	317.641	1818.95	2.50194	3.25982	13695.6	0.0387597	43.0589	9.06936	-0.297674	3.74115	1.00371	0.217054	0.263566	0.325581	0.320605	0.400467	Essential	0	0	0	0	0
HDAC2	ENSG00000196591	ENST00000368632	Q92769	Histone deacetylase 2	315.992	1082.38	2.49968	3.03438	55363.6	0.10041	36.9961	5.59389	-0.717828	-14.1197	1.00685	0.264344	0.227459	0.231557	0.261828	0.320008	Non-essential	1	1	0	0	0
LSM4	ENSG00000130520	ENST00000593829	Q9Y4Z0	U6 snRNA-associated Sm-like protein LSm4	315.893	703.417	2.49954	2.84721	15349.6	0.0503597	37.6791	10.0163	-0.747482	10.659	1.0083	0.230216	0.294964	0.201439	0.404993	0.472259	NA	1	0	0	0	0
UCHL1	ENSG00000154277	ENST00000284440	P09936	Ubiquitin carboxyl-terminal hydrolase isozyme L1	315.345	3527.71	2.49879	3.54749	24824.1	0.0717489	41.5937	5.33084	-0.295516	-7.97992	1.00435	0.282511	0.206278	0.318386	0.118274	0.259127	Non-essential	0	0	0	1	0
FUBP1	ENSG00000162613	ENST00000370768	Q96AE4	Far upstream element-binding protein 1	315.275	2606.6	2.49869	3.41607	67559.6	0.060559	50.2099	7.18044	-0.74441	0.487834	1.012	0.192547	0.361801	0.189441	0.463365	0.68178	Non-essential	1	1	0	0	0
HMGB3	ENSG00000029993	ENST00000325307	O15347	High mobility group protein B3	314.199	1878.25	2.4972	3.27375	22979.7	0.09	57.4445	8.47825	-1.4135	2.61873	1.03095	0.17	0.22	0.28	0.566825	0.557411	Non-essential	1	1	0	0	0
UQCR10	ENSG00000184076	ENST00000401406	Q9UDW1	Cytochrome b-c1 complex subunit 9	313.166	265.197	2.49577	2.42357	7308.4	0.142857	41.8159	9.45482	-0.0920635	2.76465	0.988382	0.349206	0.126984	0.285714	0.151984	0.0503286	Non-essential	0	0	0	0	1
NDUFB7	ENSG00000099795	ENST00000215565	P17568	NADH dehydrogenase [ubiquinone] 1 beta subcomplex subunit 7	311.353	147.363	2.49325	2.16839	16401.8	0.080292	50.9526	9.09541	-0.99562	4.92821	1.00748	0.233577	0.131387	0.321168	0.314912	0.380628	Non-essential	0	0	0	1	0
CALM1	ENSG00000198668	ENST00000356978	P0DP23	Calmodulin-1	310.355	NA	2.49186	NA	16837.4	0.0671141	28.2074	4.08692	-0.653691	-24.3444	1.01357	0.228188	0.154362	0.342282	0.206591	0.492393	Non-essential	0	1	0	0	0
FKBP1A	ENSG00000088832	ENST00000400137	P62942	Peptidyl-prolyl cis-trans isomerase FKBP1A	308.797	4833.36	2.48967	3.68425	11950.6	0.0833333	42.3509	7.88624	-0.411111	0.772562	1.0043	0.277778	0.240741	0.212963	0.2565	0.371258	Non-essential	0	0	0	0	0
NT5DC2	ENSG00000168268	ENST00000422318	Q9H857	5'-nucleotidase domain-containing protein 2	307.441	370.399	2.48776	2.56867	60717.9	0.125	45.3243	6.2954	-0.308654	-4.99839	0.994139	0.344231	0.178846	0.271154	0.0732865	0.11671	Non-essential	0	0	0	0	0
ROMO1	ENSG00000125995	ENST00000374077	P60602	Reactive oxygen species modulator 1	307.292	526.898	2.48755	2.72173	8182.79	0.0886076	50.6494	9.57673	0.510127	4.46163	0.989268	0.240506	0.303797	0.253165	0.165734	0.103723	Essential	0	0	0	0	1
QARS1	ENSG00000172053	ENST00000306125	P47897	Glutamine--tRNA ligase	307.119	1371.3	2.48731	3.13713	87797.7	0.0916129	35.1596	6.71384	-0.306839	-2.25119	0.998219	0.307097	0.187097	0.286452	0.105832	0.220248	Essential	0	0	0	0	0
NDUFB9	ENSG00000147684	ENST00000276689	Q9Y6M9	NADH dehydrogenase [ubiquinone] 1 beta subcomplex subunit 9	306.488	538.734	2.48641	2.73137	21830.7	0.145251	61.643	8.57489	-1.07709	2.93565	1.00578	0.273743	0.167598	0.296089	0.267369	0.271274	Non-essential	0	0	0	0	0
UBAP2L	ENSG00000143569	ENST00000343815	Q14157	Ubiquitin-associated protein 2-like	305.6	1414.63	2.48515	3.15064	114533	0.0597976	52.6983	6.60994	-0.742318	-3.16	1.01255	0.183993	0.381785	0.185833	0.6036	0.679562	Non-essential	1	0	0	0	0
PSME3	ENSG00000131467	ENST00000590720	P61289	Proteasome activator complex subunit 3	305.435	3724.09	2.48492	3.57102	29505.7	0.0669291	47.0941	5.68716	-0.37126	-5.0255	1.00463	0.34252	0.177165	0.279528	0.114201	0.2157	Non-essential	0	0	0	0	0
PSMB7	ENSG00000136930	ENST00000259457	Q99436	Proteasome subunit beta type-7	305.083	3023.76	2.48442	3.48055	29965.1	0.0722022	24.4643	7.57677	-0.0776173	0.820502	0.999175	0.292419	0.234657	0.259928	0.114903	0.225865	Essential	0	0	0	0	0
TARDBP	ENSG00000120948	ENST00000639083	Q13148	TAR DNA-binding protein 43	304.435	3028.62	2.4835	3.48124	44739.3	0.0869565	43.2007	5.84813	-0.534541	-4.06487	1.00776	0.231884	0.338164	0.210145	0.311106	0.40817	Non-essential	1	1	0	0	0
DYNC1H1	ENSG00000197102	ENST00000360184	Q14204	Cytoplasmic dynein 1 heavy chain 1	303.977	942.994	2.48284	2.97451	532401	0.0824365	42.6718	6.01387	-0.340529	-49.0098	1.00093	0.322643	0.185536	0.286268	0.0811113	0.212475	Essential	1	0	0	0	0
CDC37	ENSG00000105401	ENST00000222005	Q16543	Hsp90 co-chaperone Cdc37	303.286	2443.45	2.48185	3.388	44467.8	0.0714286	49.4349	5.16834	-0.96746	-17.7501	1.01525	0.243386	0.137566	0.31746	0.292868	0.400499	Essential	0	0	0	0	0
APEX1	ENSG00000100823	ENST00000216714	P27695	DNA-(apurinic or apyrimidinic site) endonuclease	302.394	2757.38	2.48057	3.4405	35554.1	0.0880503	43.4119	8.32566	-0.583019	3.00171	1.00803	0.27673	0.242138	0.286164	0.263808	0.323162	Non-essential	1	1	0	0	0
NAA50	ENSG00000121579	ENST00000240922	Q9GZZ1	N-alpha-acetyltransferase 50	301.793	2448.34	2.47971	3.38887	19398.1	0.0946746	47.2676	8.96177	-0.387574	4.90638	0.997999	0.337278	0.201183	0.207101	0.137183	0.154372	Essential	0	0	0	0	0
PRDX4	ENSG00000123131	ENST00000379341	Q13162	Peroxiredoxin-4	300.902	2772.96	2.47843	3.44294	30539.5	0.103321	38.968	5.86285	-0.218081	-5.70538	0.996792	0.339483	0.210332	0.261993	0.12824	0.189673	Non-essential	0	0	0	0	0
HSPA9	ENSG00000113013	ENST00000297185	P38646	Stress-70 protein, mitochondrial	300.477	4549.46	2.47781	3.65796	73679.6	0.0471281	38.166	5.86984	-0.400295	-6.71903	1.00786	0.251841	0.215022	0.279823	0.188577	0.388204	Essential	1	0	0	0	0
CBX3	ENSG00000122565	ENST00000396386	Q13185	Chromobox protein homolog 3	300.112	7073.84	2.47728	3.84966	20811.2	0.0710383	44.2203	5.22711	-0.966667	-5.38946	1.02023	0.218579	0.202186	0.295082	0.44882	0.476081	Non-essential	0	0	0	0	0
MDH2	ENSG00000146701	ENST00000315758	P40926	Malate dehydrogenase, mitochondrial	299.923	5417.49	2.47701	3.7338	35502.9	0.0502959	31.9234	8.91967	0.143491	6.88549	0.999976	0.292899	0.245562	0.272189	0.101612	0.207121	Non-essential	1	0	0	0	0
MZT2B	ENSG00000152082	ENST00000281871	Q6NZ67	Mitotic-spindle organizing protein 2B	299.392	62.6239	2.47624	1.79674	16225.5	0.0189873	48.4329	10.1573	-0.305696	7.51012	1.01075	0.196203	0.316456	0.348101	0.533399	0.574626	Non-essential	0	0	0	0	0
MTHFD1	ENSG00000100714	ENST00000216605	P11586	C-1-tetrahydrofolate synthase, cytoplasmic	299.06	3171.27	2.47576	3.50123	101530	0.055615	32.4487	6.88953	-0.0943316	-0.644147	1.00114	0.301604	0.227807	0.268449	0.0969701	0.260806	Essential	0	0	0	0	0
SDHC	ENSG00000143252	ENST00000342751	Q99643	Succinate dehydrogenase cytochrome b560 subunit, mitochondrial	298.886	133.483	2.4755	2.12543	18610	0.0828402	47.7947	9.74441	0.447337	8.16325	0.985118	0.360947	0.254438	0.331361	0.0687751	0.0567012	Essential	0	0	0	0	1
PRDX3	ENSG00000165672	ENST00000298510	P30048	Thioredoxin-dependent peroxide reductase, mitochondrial	298.055	3589.19	2.4743	3.555	27692.3	0.0898438	30.1118	7.67528	0.0605469	1.24799	0.99509	0.320312	0.257812	0.25	0.1155	0.155312	Non-essential	0	0	0	0	0
RBM39	ENSG00000131051	ENST00000361162	Q14498	RNA-binding protein 39	298.015	2061.62	2.47424	3.31421	59378.9	0.0622642	64.6453	10.1004	-0.648868	32.3192	1.00808	0.233962	0.245283	0.256604	0.295689	0.418935	Essential	1	0	0	0	0
STOML2	ENSG00000165283	ENST00000356493	Q9UJZ1	Stomatin-like protein 2, mitochondrial	297.092	3312.32	2.47289	3.52013	38533.6	0.0393258	38.3081	6.87487	-0.162079	-0.191035	1.003	0.27809	0.213483	0.331461	0.201975	0.308294	Non-essential	0	0	1	0	0
EIF4H	ENSG00000106682	ENST00000353999	Q15056	Eukaryotic translation initiation factor 4H	295.472	2069.42	2.47052	3.31585	27384.7	0.0887097	39.6827	6.67167	-1.00887	-0.363121	1.01365	0.209677	0.310484	0.185484	0.573254	0.58798	Non-essential	1	0	0	0	0
EIF3D	ENSG00000100353	ENST00000405442	O15371	Eukaryotic translation initiation factor 3 subunit D	295.426	2031.76	2.47045	3.30787	63972	0.10219	53.4491	5.78782	-0.842336	-6.88065	1.00732	0.268248	0.206204	0.228102	0.204215	0.34214	Essential	1	0	0	0	0
MCM4	ENSG00000104738	ENST00000523944	P33991	DNA replication licensing factor MCM4	294.116	1699.21	2.46852	3.23025	96556.8	0.0567787	52.468	6.2821	-0.405794	-6.60301	1.0038	0.279258	0.216686	0.269988	0.19019	0.341619	Essential	0	1	0	0	0
SMAP	ENSG00000110696	ENST00000228136	O00193	Small acidic protein	293.83	2832.38	2.4681	3.45215	20332.3	0.0437158	58.6508	4.56738	-1.45847	-23.7358	1.02957	0.136612	0.278689	0.26776	0.753574	0.784722	Non-essential	0	0	0	0	0
HNRNPH3	ENSG00000096746	ENST00000354695	P31942	Heterogeneous nuclear ribonucleoprotein H3	292.268	3452.34	2.46578	3.53811	36926.1	0.118497	34.9038	6.3669	-0.734393	-2.60169	1.00593	0.225434	0.381503	0.17052	0.317812	0.407662	Non-essential	1	0	0	0	0
CD63	ENSG00000135404	ENST00000257857	P08962	CD63 antigen	290.131	396.141	2.46259	2.59785	25636.4	0.092437	25.0714	8.14115	0.767227	2.54367	0.982883	0.382353	0.201681	0.285714	0.0652311	0.0425836	Non-essential	0	0	0	0	1
RNPS1	ENSG00000205937	ENST00000320225	Q15287	RNA-binding protein with serine-rich domain 1	289.659	912.14	2.46189	2.96006	34207.9	0.0262295	128.06	11.8464	-1.56852	54.1303	1.02601	0.101639	0.403279	0.131148	0.773302	0.846909	Non-essential	1	0	0	0	0
TOMM20	ENSG00000173726	ENST00000366607	Q15388	Mitochondrial import receptor subunit TOM20 homolog	289.426	892.394	2.46154	2.95056	16297.7	0.062069	44.5262	8.80569	-0.323448	2.58774	1.00314	0.303448	0.17931	0.310345	0.188566	0.247316	Essential	0	0	0	0	1
ANAPC11	ENSG00000141552	ENST00000579978	Q9NYG5	Anaphase-promoting complex subunit 11	289.138	136.799	2.4611	2.13608	9840.55	0.107143	27.3179	7.99255	-0.238095	1.82855	0.980242	0.261905	0.166667	0.178571	0.0953452	0.0130214	Essential	0	0	0	0	0
UQCR11	ENSG00000127540	ENST00000591899	O14957	Cytochrome b-c1 complex subunit 10	288.79	71.3355	2.46058	1.85331	6569.59	0.178571	-14.1714	9.868	-0.0714286	3.49949	0.981091	0.428571	0.196429	0.196429	0.171429	0.0311768	Non-essential	0	0	0	0	1
HDLBP	ENSG00000115677	ENST00000427183	Q00341	Vigilin	288.533	1058.04	2.4602	3.0245	141454	0.044164	44.9664	6.42823	-0.498659	-7.4253	1.00931	0.271293	0.207413	0.255521	0.173147	0.398609	Non-essential	1	0	1	0	0
HSPA4	ENSG00000170606	ENST00000304858	P34932	Heat shock 70 kDa protein 4	288.404	3721.07	2.46	3.57067	94329.9	0.0690476	44.821	5.10684	-0.580714	-26.7512	1.01187	0.261905	0.215476	0.278571	0.244864	0.380818	Non-essential	0	0	0	0	0
EIF3H	ENSG00000147677	ENST00000521861	O15372	Eukaryotic translation initiation factor 3 subunit H	288.308	1332.11	2.45986	3.12454	39929.9	0.0767045	48.2747	6.09174	-0.552557	-4.60276	1.00548	0.28125	0.215909	0.269886	0.239355	0.34888	Essential	1	0	0	0	0
GANAB	ENSG00000089597	ENST00000356638	Q14697	Neutral alpha-glucosidase AB	287.919	2258.32	2.45927	3.35379	106873	0.106992	42.2928	5.7365	-0.359004	-20.8032	0.997798	0.318856	0.244703	0.25	0.149559	0.239837	Non-essential	1	0	0	0	0
MRPS34	ENSG00000074071	ENST00000397375	P82930	28S ribosomal protein S34, mitochondrial	287.88	707.243	2.45921	2.84957	25650.2	0.087156	54.0752	9.98262	-0.767431	10.971	1.00176	0.279817	0.178899	0.298165	0.249156	0.325433	Non-essential	0	0	0	0	0
PRDX5	ENSG00000126432	ENST00000265462	P30044	Peroxiredoxin-5, mitochondrial	287.754	1976.96	2.45902	3.296	22086.2	0.0654206	31.5103	8.92779	0.152336	3.6627	1.00033	0.28972	0.266355	0.303738	0.105051	0.198006	Non-essential	0	1	0	1	0
UBE2D3	ENSG00000109332	ENST00000394801	P61077	Ubiquitin-conjugating enzyme E2 D3	285.97	NA	2.45632	NA	16687	0.102041	42.8354	7.66669	-0.34966	0.730088	0.999355	0.29932	0.265306	0.190476	0.194014	0.225115	Non-essential	0	0	0	0	0
BANF1	ENSG00000175334	ENST00000312175	O75531	Barrier-to-autointegration factor	285.247	4582.83	2.45522	3.66113	10058.5	0.101124	22.1708	5.80556	-0.366292	-1.43179	1.00586	0.292135	0.168539	0.292135	0.213045	0.180689	Essential	0	1	0	0	0
MRPL20	ENSG00000242485	ENST00000344843	Q9BYC9	39S ribosomal protein L20, mitochondrial	285.19	411.348	2.45513	2.61421	17442.4	0.100671	28.3396	10.8683	-0.354362	21.9104	0.995073	0.328859	0.134228	0.275168	0.110376	0.126247	Essential	1	0	0	0	0
LUC7L3	ENSG00000108848	ENST00000240304	O95232	Luc7-like protein 3	284.431	1892.42	2.45398	3.27702	51465.6	0.0324074	82.5264	9.80508	-1.69861	27.456	1.02452	0.152778	0.19213	0.261574	0.521549	0.56489	Essential	1	1	0	0	0
PTMS	ENSG00000159335	ENST00000619580	P20962	Parathymosin	283.841	1167.37	2.45308	3.06721	11529.8	0	93.9863	4.13875	-1.96863	-30.3941	1.05586	0.0686275	0.137255	0.54902	0.878225	0.880642	NA	0	0	0	0	0
HNRNPR	ENSG00000125944	ENST00000374612	O43390	Heterogeneous nuclear ribonucleoprotein R	283.072	1980.09	2.4519	3.29668	70942.2	0.0995261	38.6741	8.22592	-0.932859	3.33805	1.01125	0.249605	0.270142	0.21643	0.350403	0.472701	NA	1	0	0	0	0
CDK4	ENSG00000135446	ENST00000257904	P11802	Cyclin-dependent kinase 4	282.783	1416	2.45145	3.15106	33729.4	0.0825083	39.1614	6.51576	-0.167327	-1.6972	0.996037	0.316832	0.234323	0.270627	0.164436	0.241998	Essential	0	0	0	0	0
C1orf43	ENSG00000143612	ENST00000368521	Q9BWL3	Protein C1orf43	282.539	16.7258	2.45108	1.22339	28778.6	0.0909091	42.7091	9.61141	-0.435178	10.1225	1.00069	0.3083	0.225296	0.26087	0.203146	0.291447	Non-essential	0	0	0	0	1
SF3B5	ENSG00000169976	ENST00000367569	Q9BWJ5	Splicing factor 3B subunit 5	281.416	4003.15	2.44935	3.6024	10135.3	0.116279	38.8081	5.89127	-0.840698	-3.06833	0.998143	0.255814	0.209302	0.267442	0.238523	0.31855	Non-essential	1	0	0	0	0
SELENOF	ENSG00000183291	ENST00000370554	O60613	Selenoprotein F	281.132	302.915	2.44891	2.48132	0	0	0	0	0	0	0	0	0	0	0	0.0747012	Non-essential	0	0	0	0	0
TRAP1	ENSG00000126602	ENST00000246957	Q12931	Heat shock protein 75 kDa, mitochondrial	280.747	1828.11	2.44831	3.262	80109	0.078125	43.9864	8.30019	-0.343608	3.98591	1.00163	0.305398	0.184659	0.316761	0.098196	0.232589	Non-essential	1	0	0	0	0
TMBIM6	ENSG00000139644	ENST00000267115	P55061	Bax inhibitor 1	280.621	64.6421	2.44812	1.81052	26537.4	0.126582	34.7089	8.79279	0.655696	4.15784	0.979313	0.405063	0.172996	0.329114	0.0649916	0.0235502	Non-essential	0	0	0	0	1
POLR2L	ENSG00000177700	ENST00000322028	P62875	DNA-directed RNA polymerases I, II, and III subunit RPABC5	279.021	855.249	2.44564	2.93209	7645.04	0.0895522	35.1791	7.64612	0.174627	0.556308	0.98771	0.373134	0.134328	0.373134	0.099806	0.0183612	Essential	0	1	0	0	0
BCLAF1	ENSG00000029363	ENST00000527759	Q9NYF8	Bcl-2-associated transcription factor 1	278.886	1777.18	2.44543	3.24973	106121	0.0728261	81.4023	9.98733	-1.63109	67.3665	1.02421	0.153261	0.309783	0.170652	0.721701	0.72905	Non-essential	1	1	0	0	0
SEPTIN2	ENSG00000168385	ENST00000391971	Q15019	Septin-2	278.878	1842.62	2.44541	3.26544	41487	0.0692521	40.5823	6.14597	-0.528255	-5.31929	1.00449	0.296399	0.191136	0.263158	0.15323	0.302299	Non-essential	0	0	0	0	0
ATP5MJ	ENSG00000156411	ENST00000286953	P56378	ATP synthase subunit ATP5MJ, mitochondrial	277.371	NA	2.44306	NA	6661.97	0.12069	45.1207	10.0756	-0.0224138	6.66763	0.994193	0.344828	0.206897	0.241379	0.271034	0.105498	Non-essential	0	0	0	0	1
PRKCSH	ENSG00000130175	ENST00000591462	P14314	Glucosidase 2 subunit beta	276.791	3329.98	2.44215	3.52244	59424.8	0.0681818	64.2949	4.32848	-0.910417	-65.8373	1.01675	0.204545	0.215909	0.329545	0.398379	0.540119	Non-essential	0	0	0	0	0
COPS9	ENSG00000172428	ENST00000607357	Q8WXC6	COP9 signalosome complex subunit 9	276.274	2540.48	2.44134	3.40492	6210.66	0.105263	13.6298	4.05003	-0.32807	-14.3891	1.00689	0.263158	0.192982	0.350877	0.29886	0.374291	Non-essential	0	0	0	0	0
MAT2A	ENSG00000168906	ENST00000306434	P31153	S-adenosylmethionine synthase isoform type-2	275.37	2268.1	2.43992	3.35566	43660.1	0.078481	38.4137	6.02467	-0.280253	-6.36687	1.00024	0.308861	0.197468	0.240506	0.104516	0.231122	Essential	0	0	0	0	0
HNRNPF	ENSG00000169813	ENST00000337970	P52597	Heterogeneous nuclear ribonucleoprotein F	275.007	2347.25	2.43934	3.37056	45671.3	0.106024	37.8829	5.37625	-0.471566	-14.3434	1.00299	0.26747	0.279518	0.233735	0.163075	0.324347	Non-essential	1	0	0	0	0
CCDC124	ENSG00000007080	ENST00000445755	Q96CT7	Coiled-coil domain-containing protein 124	274.688	1716.09	2.43884	3.23454	25834.9	0.0313901	54.804	9.53721	-1.26323	7.92071	1.02125	0.174888	0.143498	0.372197	0.545502	0.653342	Non-essential	1	0	0	0	0
NME4	ENSG00000103202	ENST00000219479	O00746	Nucleoside diphosphate kinase, mitochondrial	274.631	297.591	2.43875	2.47362	20658.3	0.0802139	60.2161	10.2988	-0.257754	7.12662	0.996433	0.28877	0.272727	0.240642	0.184658	0.282727	Non-essential	0	0	1	0	0
KRTCAP2	ENSG00000163463	ENST00000295682	Q8N6L1	Keratinocyte-associated protein 2	274.419	84.2857	2.43841	1.92575	14678.4	0.110294	27.661	9.67176	0.769118	6.55524	0.981823	0.411765	0.242647	0.316176	0.11475	0.0396309	Non-essential	0	0	0	0	1
DAD1	ENSG00000129562	ENST00000250498	P61803	Dolichyl-diphosphooligosaccharide--protein glycosyltransferase subunit DAD1	274.334	1000.94	2.43828	3.00041	12496.6	0.141593	38.2522	6.51968	0.824779	-0.436414	0.980875	0.451327	0.238938	0.274336	0.0809115	0.0118681	Essential	0	0	0	0	1
MRPL37	ENSG00000116221	ENST00000360840	Q9BZE1	39S ribosomal protein L37, mitochondrial	273.886	403.307	2.43757	2.60564	48116.9	0.0992908	50.3672	8.82812	-0.277541	7.77047	0.996491	0.335697	0.222222	0.250591	0.12334	0.186138	Essential	1	0	0	0	0
CAPNS1	ENSG00000126247	ENST00000588815	P04632	Calpain small subunit 1	273.826	1567.19	2.43748	3.19512	28315.4	0.0895522	57.191	5.04715	-0.237687	-8.1378	1.00355	0.268657	0.33209	0.238806	0.209888	0.296959	Non-essential	0	0	0	0	0
XRCC5	ENSG00000079246	ENST00000392132	P13010	X-ray repair cross-complementing protein 5	273.816	3039.6	2.43746	3.48282	82703.6	0.0833333	42.0486	5.54643	-0.335792	-17.8855	1.00524	0.306011	0.20082	0.252732	0.131712	0.242217	Essential	1	1	0	0	0
OST4	ENSG00000228474	ENST00000456793	P0C6T2	Dolichyl-diphosphooligosaccharide--protein glycosyltransferase subunit 4	273.707	NA	2.43729	NA	4192.98	0.108108	35.7568	6.52252	0.816216	-0.407299	0.965256	0.486486	0.162162	0.324324	0.241324	0.0239108	Non-essential	0	0	0	0	1
SNRPC	ENSG00000124562	ENST00000244520	P09234	U1 small nuclear ribonucleoprotein C	273.685	1730.1	2.43725	3.23807	17393.6	0.0566038	76.6592	9.71508	-0.706918	7.9086	1.00855	0.119497	0.389937	0.232704	0.536736	0.713026	Essential	1	0	0	0	0
SON	ENSG00000159140	ENST00000455528	P18583	Protein SON	273.175	445.322	2.43644	2.64867	263827	0.0325639	81.3477	5.49578	-0.55911	-44.9392	1.01252	0.20404	0.300907	0.296373	0.45043	0.626469	Essential	1	1	0	0	0
UQCRC2	ENSG00000140740	ENST00000268379	P22695	Cytochrome b-c1 complex subunit 2, mitochondrial	273.149	3079.23	2.4364	3.48844	48442.4	0.0772627	36.0442	8.73787	-0.0713024	4.55725	0.999546	0.289183	0.253863	0.289183	0.100634	0.236609	Essential	0	0	0	0	0
CCNB1	ENSG00000134057	ENST00000256442	P14635	G2/mitotic-specific cyclin-B1	272.87	298.047	2.43596	2.47428	48336.9	0.0577367	50.5924	7.08847	-0.239261	0.213172	1.00405	0.286374	0.205543	0.321016	0.23352	0.333319	Non-essential	0	0	0	0	0
ATP5F1C	ENSG00000165629	ENST00000356708	P36542	ATP synthase subunit gamma, mitochondrial	271.937	1965.55	2.43447	3.29348	32995.7	0.0738255	32.3762	9.22834	-0.179866	6.78656	1.00335	0.298658	0.204698	0.288591	0.0991544	0.185471	Non-essential	1	0	0	0	0
LAMTOR4	ENSG00000188186	ENST00000341942	Q0VGL1	Ragulator complex protein LAMTOR4	271.226	565.69	2.43333	2.75258	10741.1	0.0505051	26	6.06719	0.0252525	-1.31412	0.997189	0.323232	0.242424	0.282828	0.199788	0.228839	Essential	0	0	0	0	0
GUK1	ENSG00000143774	ENST00000391865	Q16774	Guanylate kinase	270.522	330.542	2.4322	2.51923	21725.3	0.0558376	41.4777	6.11493	-0.38731	-2.1198	1.00481	0.279188	0.233503	0.279188	0.232934	0.350463	Essential	0	0	0	0	0
VDAC1	ENSG00000213585	ENST00000395044	P21796	Voltage-dependent anion-selective channel protein 1	270.253	3372.21	2.43177	3.52791	30772.2	0.102473	17.476	8.61989	-0.410954	2.76389	1.00603	0.282686	0.265018	0.236749	0.140622	0.270294	Non-essential	0	0	1	0	1
DDX3X	ENSG00000215301	ENST00000630255	O00571	ATP-dependent RNA helicase DDX3X	270.159	2879.26	2.43162	3.45928	73242.6	0.0936556	49.3754	6.73203	-0.63429	-1.23598	1.00719	0.258308	0.300604	0.20997	0.318243	0.357871	Non-essential	1	1	0	0	0
CBS	ENSG00000160200	ENST00000398165	P35520	Cystathionine beta-synthase	269.832	NA	2.43109	NA	60585.8	0.0562613	42.1987	6.2032	-0.278403	-5.2845	1.00252	0.281307	0.225045	0.263158	0.190054	0.305932	Non-essential	0	0	0	0	0
SNX5	ENSG00000089006	ENST00000377768	Q9Y5X3	Sorting nexin-5	269.757	629.223	2.43097	2.7988	46815.9	0.0841584	50.5218	6.31188	-0.566584	-3.50059	1.00794	0.30198	0.160891	0.294554	0.140473	0.26221	Non-essential	0	0	1	0	0
DHX9	ENSG00000135829	ENST00000367549	Q08211	ATP-dependent RNA helicase A	269.711	3244	2.4309	3.51108	140957	0.0866142	39.2577	6.40885	-0.338819	-6.25595	1.0014	0.294488	0.258268	0.246457	0.170846	0.283587	Essential	1	1	0	0	0
DNPH1	ENSG00000112667	ENST00000230431	O43598	2'-deoxynucleoside 5'-phosphate N-hydrolase 1	269.517	972	2.43059	2.98767	19108.2	0.0804598	42.2615	4.969	-0.32931	-7.29061	1.0004	0.275862	0.218391	0.327586	0.227569	0.314646	Non-essential	0	0	0	0	0
SF3B6	ENSG00000115128	ENST00000233468	Q9Y3B4	Splicing factor 3B subunit 6	268.688	927.783	2.42925	2.96745	14584.7	0.112	38.644	9.41466	-0.5936	6.57487	1.00092	0.312	0.192	0.248	0.18464	0.207494	Essential	1	0	0	0	0
NT5C3B	ENSG00000141698	ENST00000435506	Q969T7	7-methylguanosine phosphate-specific 5'-nucleotidase	268.187	327.146	2.42844	2.51474	34389.1	0.0866667	51.1397	5.9451	-0.308333	-5.62676	0.998365	0.33	0.213333	0.246667	0.0743333	0.167395	Non-essential	0	0	0	0	0
DNAJA1	ENSG00000086061	ENST00000330899	P31689	DnaJ homolog subfamily A member 1	266.99	2907.06	2.4265	3.46345	44867.7	0.0604534	31.565	6.65445	-0.728715	-1.49634	1.00934	0.251889	0.219144	0.224181	0.215204	0.373431	Non-essential	0	0	0	1	0
PDIA6	ENSG00000143870	ENST00000272227	Q15084	Protein disulfide-isomerase A6	266.327	2985.61	2.42542	3.47503	48120.7	0.0863636	41.6773	4.9503	-0.275	-16.958	1.0041	0.302273	0.240909	0.270455	0.17532	0.256557	Non-essential	0	0	0	0	0
EIF1AX	ENSG00000173674	ENST00000379607	P47813	Eukaryotic translation initiation factor 1A, X-chromosomal	266.242	NA	2.42528	NA	16460.2	0.0625	44.4965	5.06654	-1.00764	-6.30735	1.01562	0.25	0.201389	0.229167	0.345438	0.417599	Non-essential	1	0	0	0	0
VDAC2	ENSG00000165637	ENST00000332211	P45880	Voltage-dependent anion-selective channel protein 2	265.304	3374.81	2.42374	3.52825	31566.1	0.0986395	17.2643	7.49635	-0.27415	0.779684	1.00252	0.272109	0.268707	0.20068	0.132347	0.209559	Non-essential	0	0	1	0	1
PPP2R1A	ENSG00000105568	ENST00000322088	P30153	Serine/threonine-protein phosphatase 2A 65 kDa regulatory subunit A alpha isoform	264.693	3388.32	2.42274	3.52998	65307.8	0.0560272	43.3063	4.9981	0.0748727	-23.5491	0.99759	0.334465	0.179966	0.337861	0.0527216	0.139277	Essential	0	0	0	0	0
PDIA3	ENSG00000167004	ENST00000300289	P30101	Protein disulfide-isomerase A3	264.083	4533.55	2.42174	3.65644	56781.7	0.10099	35.7279	5.98341	-0.506337	-5.69259	1.00756	0.287129	0.223762	0.271287	0.143632	0.27014	Non-essential	1	0	0	0	0
RTRAF	ENSG00000087302	ENST00000261700	Q9Y224	RNA transcription, translation and transport factor protein	263.865	1452.04	2.42138	3.16198	28067.7	0.0737705	40.5074	6.18519	-0.461885	-2.86474	1.00216	0.319672	0.155738	0.290984	0.12034	0.208861	Essential	1	0	0	0	0
AP2S1	ENSG00000042753	ENST00000263270	P53680	AP-2 complex subunit sigma	263.531	307.355	2.42083	2.48764	17017.5	0.140845	26.9839	5.82056	-0.0521127	-3.14979	0.989813	0.415493	0.105634	0.274648	0.0674859	0.0336394	Essential	0	0	0	0	0
PSMD4	ENSG00000159352	ENST00000368884	P55036	26S proteasome non-ATPase regulatory subunit 4	263.315	2264.3	2.42048	3.35493	40736.2	0.0344828	45.7592	4.68225	-0.457029	-23.9136	1.01005	0.228117	0.230769	0.318302	0.297414	0.507989	Essential	1	0	0	0	0
CD81	ENSG00000110651	ENST00000263645	P60033	CD81 antigen	263.158	862.875	2.42022	2.93595	25809.1	0.114407	33.1162	5.08615	0.689407	-5.34381	0.982482	0.411017	0.190678	0.254237	0.0549788	0.0234771	Non-essential	0	0	1	0	1
B2M	ENSG00000166710	ENST00000561424	P61769	Beta-2-microglobulin [Cleaved into: Beta-2-microglobulin form pI 5.3]	262.993	464.219	2.41994	2.66672	13714.4	0.109244	33.8152	6.05866	-0.376471	-2.15166	1.00006	0.336134	0.226891	0.252101	0.152462	0.176499	NA	0	0	0	0	0
MICOS10	ENSG00000173436	ENST00000322753	Q5TGZ0	MICOS complex subunit MIC10	262.268	183.994	2.41875	2.2648	8808.11	0.141026	35.0628	8.68533	-0.123077	1.66147	0.987784	0.320513	0.230769	0.269231	0.161526	0.0795103	Essential	0	0	0	0	1
DNAJC8	ENSG00000126698	ENST00000263697	O75937	DnaJ homolog subfamily C member 8	262.25	2529.02	2.41872	3.40295	29841.3	0.0711462	51.6858	9.04448	-1.29723	4.84662	1.02273	0.217391	0.15415	0.288538	0.427526	0.509765	NA	0	0	0	0	0
KHDRBS1	ENSG00000121774	ENST00000327300	Q07666	KH domain-containing, RNA-binding, signal transduction-associated protein 1	261.949	5203.69	2.41822	3.71631	48226.8	0.0699774	55.7287	8.72601	-0.811964	4.33173	1.01243	0.209932	0.320542	0.243792	0.502129	0.640405	Non-essential	1	1	0	0	0
TRIR	ENSG00000123144	ENST00000242784	Q9BQ61	Telomerase RNA component interacting RNase	261.782	1231.1	2.41794	3.09029	18419.2	0.0454545	66.7153	9.45643	-1.04545	5.61076	1.02459	0.142045	0.340909	0.25	0.709256	0.759507	Non-essential	1	0	0	0	0
NDUFA1	ENSG00000125356	ENST00000371437	O15239	NADH dehydrogenase [ubiquinone] 1 alpha subcomplex subunit 1	260.855	63.9153	2.4164	1.8056	8072.29	0.128571	30.2029	8.93069	-0.0814286	1.76271	0.988288	0.371429	0.228571	0.242857	0.150086	0.0634714	Non-essential	0	0	0	0	1
ETFA	ENSG00000140374	ENST00000433983	P13804	Electron transfer flavoprotein subunit alpha, mitochondrial	259.819	1834.04	2.41467	3.26341	35079.2	0.0540541	27.4517	8.61757	0.145946	3.90707	0.99916	0.3003	0.21021	0.288288	0.122216	0.177035	Non-essential	0	0	0	0	0
SNRPD1	ENSG00000167088	ENST00000300413	P62314	Small nuclear ribonucleoprotein Sm D1	259.766	11322.3	2.41458	4.05394	13281.4	0.0252101	14.4462	11.5642	-0.579832	15.7721	1.00525	0.268908	0.252101	0.218487	0.35963	0.48296	Essential	1	0	0	0	0
HSPA5	ENSG00000044574	ENST00000324460	P11021	Endoplasmic reticulum chaperone BiP	259.383	4180.78	2.41394	3.62126	72332.1	0.058104	32.1026	5.06512	-0.486697	-21.8381	1.01078	0.279817	0.203364	0.264526	0.189963	0.382921	Essential	0	0	0	0	0
MDK	ENSG00000110492	ENST00000395566	P21741	Midkine	259.264	185.389	2.41374	2.26808	15585	0.0699301	9.37133	9.83918	-0.709091	19.4891	1.0081	0.188811	0.20979	0.20979	0.275469	0.253465	Non-essential	0	0	0	0	0
EIF3B	ENSG00000106263	ENST00000360876	P55884	Eukaryotic translation initiation factor 3 subunit B	259.234	1727.68	2.41369	3.23746	92480.5	0.0970516	45.8544	4.89312	-0.632187	-42.0364	1.00786	0.275184	0.219902	0.256757	0.254107	0.361369	Essential	1	0	0	0	0
EIF4A3	ENSG00000141543	ENST00000269349	P38919	Eukaryotic initiation factor 4A-III	259.231	3582.37	2.41369	3.55417	46870.5	0.0729927	41.2521	6.29932	-0.257908	-2.03668	0.999299	0.313869	0.163017	0.260341	0.10701	0.202479	Essential	1	0	0	0	0
ENY2	ENSG00000120533	ENST00000521662	Q9NPA8	Transcription and mRNA export factor ENY2	259.21	864.918	2.41365	2.93697	11528.5	0.019802	27.9119	9.39087	-0.39604	4.76273	1.00881	0.287129	0.108911	0.346535	0.163228	0.268418	Non-essential	0	0	0	0	0
APLP2	ENSG00000084234	ENST00000528499	Q06481	Amyloid-like protein 2	258.166	93.326	2.4119	1.97	86954.9	0.0720839	50.8262	4.72539	-0.579685	-62.4125	1.00638	0.263434	0.178244	0.31848	0.211564	0.387983	Non-essential	0	1	0	0	1
DBI	ENSG00000155368	ENST00000355857	P07108	Acyl-CoA-binding protein	257.838	2594.27	2.41135	3.41402	10044.3	0.103448	36.9483	6.11829	-0.897701	-1.30578	1.01599	0.241379	0.16092	0.321839	0.272678	0.358405	Non-essential	0	0	1	0	0
PSMC3	ENSG00000165916	ENST00000619920	P17980	26S proteasome regulatory subunit 6A	257.563	2009.23	2.41088	3.30303	49203	0.047836	47.8317	5.12912	-0.396355	-13.0967	1.00783	0.284738	0.179954	0.309795	0.125825	0.326856	Essential	0	0	0	0	0
SIGMAR1	ENSG00000147955	ENST00000277010	Q99720	Sigma non-opioid intracellular receptor 1	257.22	470.654	2.41031	2.6727	25127.4	0.139013	34.0207	5.61117	0.134081	-5.85958	0.9852	0.376682	0.188341	0.313901	0.0648027	0.0886027	Non-essential	0	0	0	0	1
PFDN2	ENSG00000143256	ENST00000368010	Q9UHV9	Prefoldin subunit 2	257.091	1738.97	2.41009	3.24029	16647.6	0.0194805	27.0935	6.20065	-0.594805	-1.28789	1.0168	0.220779	0.233766	0.363636	0.358182	0.489388	Essential	0	0	0	0	0
TMEM258	ENSG00000134825	ENST00000537328	P61165	Transmembrane protein 258	257.045	NA	2.41001	NA	9078.76	0.189873	24.0709	5.57377	1.02152	-1.40712	0.973248	0.518987	0.164557	0.316456	0.121899	0.00824557	Essential	0	0	0	0	1
FDPS	ENSG00000160752	ENST00000447866	P14324	Farnesyl pyrophosphate synthase	256.643	1164.06	2.40933	3.06597	48274.9	0.116945	54.4323	5.83307	-0.23747	-5.00183	0.995247	0.350835	0.174224	0.295943	0.0620764	0.109226	Essential	1	0	0	0	0
PGRMC1	ENSG00000101856	ENST00000217971	O00264	Membrane-associated progesterone receptor component 1	256.419	5588.07	2.40895	3.74726	21670.9	0.0871795	44.7395	4.56016	-0.56359	-16.2004	1.00841	0.276923	0.220513	0.292308	0.349282	0.396198	Non-essential	0	0	1	0	1
GABARAP	ENSG00000170296	ENST00000302386	O95166	Gamma-aminobutyric acid receptor-associated protein	254.776	NA	2.40616	NA	13917.9	0.145299	46.0864	8.7311	-0.534188	1.86775	1.00386	0.358974	0.162393	0.239316	0.212598	0.169821	Non-essential	0	0	0	1	0
NDUFB4	ENSG00000065518	ENST00000184266	O95168	NADH dehydrogenase [ubiquinone] 1 beta subcomplex subunit 4	254.551	324.32	2.40577	2.51097	15208.4	0.116279	55.6628	9.84801	-0.630233	8.59028	1.0025	0.317829	0.224806	0.27907	0.232279	0.24938	Non-essential	0	0	0	0	1
SNF8	ENSG00000159210	ENST00000290330	Q96H20	Vacuolar-sorting protein SNF8	253.847	416.112	2.40457	2.61921	28863.9	0.0775194	37.5865	6.19741	-0.246124	-2.85753	1.00187	0.313953	0.166667	0.337209	0.0926512	0.182901	Essential	0	0	0	0	0
DCTPP1	ENSG00000179958	ENST00000319285	Q9H773	dCTP pyrophosphatase 1	252.13	2128.93	2.40162	3.32816	18680.6	0.0647059	52.8565	4.92666	-0.462353	-9.1196	1.00402	0.252941	0.235294	0.323529	0.350753	0.416744	Non-essential	0	0	0	0	0
EIF3F	ENSG00000175390	ENST00000309828	O00303	Eukaryotic translation initiation factor 3 subunit F	251.955	2498.21	2.40132	3.39763	37563.4	0.0532213	49.7655	5.23711	0.0431373	-9.78025	0.999196	0.277311	0.277311	0.294118	0.241017	0.35608	Essential	1	0	0	0	0
SKP1	ENSG00000113558	ENST00000517625	P63208	S-phase kinase-associated protein 1	251.148	2328.9	2.39993	3.36715	18657.8	0.0552147	53.0307	4.39913	-0.716564	-18.2983	1.01413	0.269939	0.171779	0.257669	0.304362	0.439162	Essential	0	0	0	0	0
PSMD2	ENSG00000175166	ENST00000439383	Q13200	26S proteasome non-ATPase regulatory subunit 2	250.218	1687.12	2.39832	3.22715	100199	0.0627753	44.2008	5.07756	-0.174339	-36.5981	1.0013	0.301762	0.215859	0.338106	0.136907	0.239465	Essential	0	0	0	0	0
AKR1B1	ENSG00000085662	ENST00000285930	P15121	Aldo-keto reductase family 1 member B1	250.179	2934.66	2.39825	3.46756	35853	0.0886076	36.5772	6.51502	-0.252848	-1.73901	1.00014	0.332278	0.21519	0.259494	0.105927	0.187924	Non-essential	0	0	0	0	0
MACROH2A1	ENSG00000113648	ENST00000304332	O75367	Core histone macro-H2A.1	250.166	1823.63	2.39823	3.26094	39616.6	0.0510753	35.1694	9.80192	-0.248925	25.015	1.0096	0.271505	0.263441	0.276882	0.271317	0.338879	Non-essential	0	1	0	0	0
PPP4C	ENSG00000149923	ENST00000279387	P60510	Serine/threonine-protein phosphatase 4 catalytic subunit	249.962	428.796	2.39787	2.63225	35079.5	0.110749	37.661	4.91353	-0.173616	-14.9259	0.994859	0.348534	0.185668	0.234528	0.102951	0.118637	Essential	0	0	0	0	0
PPP1CC	ENSG00000186298	ENST00000335007	P36873	Serine/threonine-protein phosphatase PP1-gamma catalytic subunit	249.925	383.84	2.39781	2.58415	36983.4	0.102167	43.483	6.12369	-0.250464	-3.05566	0.997457	0.331269	0.204334	0.256966	0.121492	0.134681	Non-essential	1	0	0	0	0
GART	ENSG00000159131	ENST00000381815	P22102	Trifunctional purine biosynthetic protein adenosine-3 [Includes: Phosphoribosylamine--glycine ligase	249.239	2421.13	2.39662	3.38402	107766	0.0584158	33.8769	6.26283	0.0359406	-7.55006	1.00004	0.30099	0.228713	0.291089	0.0745267	0.203147	NA	0	0	0	0	0
TOMM5	ENSG00000175768	ENST00000321301	Q8N4H5	Mitochondrial import receptor subunit TOM5 homolog	249.194	92.3556	2.39654	1.96546	6035.24	0.0784314	58.7745	9.69168	0.0843137	2.50891	0.998994	0.392157	0.156863	0.313725	0.273353	0.10048	Non-essential	0	0	0	0	1
SCD	ENSG00000099194	ENST00000370355	O00767	Stearoyl-CoA desaturase	248.576	651.073	2.39546	2.81363	41522.1	0.150418	44.8357	9.0664	-0.190529	7.88222	0.990019	0.362117	0.208914	0.239554	0.130097	0.107128	Essential	0	0	0	0	1
CYC1	ENSG00000179091	ENST00000318911	P08574	Cytochrome c1, heme protein, mitochondrial	248.445	460.364	2.39523	2.6631	35421.6	0.0830769	37.6083	9.15034	-0.137538	8.34234	0.996735	0.276923	0.258462	0.32	0.153529	0.243846	Non-essential	0	0	0	0	1
RAC1	ENSG00000136238	ENST00000348035	P63000	Ras-related C3 botulinum toxin substrate 1	247.204	NA	2.39306	NA	21449.9	0.0833333	33.6031	8.77449	-0.100521	4.61907	0.999044	0.333333	0.197917	0.239583	0.0992135	0.161665	Essential	0	0	0	1	0
CKS1B	ENSG00000173207	ENST00000308987	P61024	Cyclin-dependent kinases regulatory subunit 1	246.823	963.886	2.39238	2.98403	9660.06	0.113924	95.5304	8.89401	-0.973418	2.03353	1.00116	0.303797	0.189873	0.240506	0.230025	0.282232	Non-essential	0	0	0	0	0
BAG6	ENSG00000204463	ENST00000211379	P46379	Large proline-rich protein BAG6	246.385	724.424	2.39162	2.85999	119407	0.0388693	65.1331	5.39683	-0.373675	-28.0177	1.00619	0.220848	0.339223	0.273852	0.444283	0.631405	NA	0	0	0	0	0
ODC1	ENSG00000115758	ENST00000234111	P11926	Ornithine decarboxylase	245.793	17.4561	2.39057	1.24195	51147.6	0.0997831	45.6354	5.09916	-0.18308	-14.8504	0.999948	0.303688	0.221258	0.247289	0.0979588	0.178452	Non-essential	0	0	0	0	0
PEBP1	ENSG00000089220	ENST00000261313	P30086	Phosphatidylethanolamine-binding protein 1	245.471	7686.62	2.39	3.88574	21056.5	0.0962567	23.5182	7.01106	-0.652406	0.0206384	1.00531	0.299465	0.262032	0.203209	0.256775	0.356835	Non-essential	1	0	1	0	0
NOP58	ENSG00000055044	ENST00000264279	Q9Y2X3	Nucleolar protein 58	245.313	2381.11	2.38972	3.37678	59577.5	0.0510397	37.9643	9.03075	-0.506616	14.5693	1.0111	0.270321	0.168242	0.330813	0.232042	0.276142	Essential	1	0	0	0	0
VDAC3	ENSG00000078668	ENST00000022615	Q9Y277	Voltage-dependent anion-selective channel protein 3	245.091	2156.36	2.38933	3.33372	30658.3	0.113074	9.68516	8.84456	-0.279505	5.79725	1.00274	0.289753	0.272085	0.222615	0.0983322	0.164245	Non-essential	0	0	0	0	1
CLTA	ENSG00000122705	ENST00000345519	P09496	Clathrin light chain A	244.935	3420.66	2.38905	3.53411	27076.4	0.0725806	55.4811	4.43335	-0.733871	-23.1748	1.01495	0.217742	0.258065	0.326613	0.370556	0.568316	Non-essential	0	0	0	0	0
H1-10	ENSG00000184897	ENST00000333762	Q92522	Histone H1.10	244.584	NA	2.38843	NA	22486.8	0.0328639	36.2972	10.757	-0.979343	39.6622	1.02368	0.15493	0.267606	0.262911	0.634291	0.680878	Non-essential	1	1	0	0	0
SPCS1	ENSG00000114902	ENST00000602728	Q9Y6A9	Signal peptidase complex subunit 1	244.042	1287.44	2.38747	3.10973	18298	0.0828402	54.7503	8.94533	-0.172781	3.73349	0.99954	0.266272	0.289941	0.266272	0.36974	0.352821	Non-essential	0	0	0	0	1
SMC1A	ENSG00000072501	ENST00000322213	Q14683	Structural maintenance of chromosomes protein 1A	244.026	931.703	2.38744	2.96928	143231	0.0559611	50.4273	7.51022	-0.968938	2.40168	1.01767	0.244931	0.158962	0.313869	0.248498	0.41692	Essential	1	1	0	0	0
HSD17B10	ENSG00000072506	ENST00000168216	Q99714	3-hydroxyacyl-CoA dehydrogenase type-2	243.873	4074.5	2.38716	3.61007	26922.8	0.045977	19.3816	7.65055	0.23295	0.663126	0.997854	0.295019	0.260536	0.298851	0.102364	0.20159	Essential	1	0	0	0	0
NDUFAB1	ENSG00000004779	ENST00000007516	O14561	Acyl carrier protein, mitochondrial	243.237	1162.65	2.38603	3.06545	17417.1	0.0641026	31.2622	4.81622	0.0570513	-6.41015	0.996177	0.333333	0.173077	0.326923	0.0947308	0.151688	Essential	0	0	1	0	0
PDAP1	ENSG00000106244	ENST00000350498	Q13442	28 kDa heat- and acid-stable phosphoprotein	243.113	2117.68	2.38581	3.32586	20629.8	0.0165746	70.6425	8.84031	-1.61215	2.73515	1.03301	0.132597	0.165746	0.331492	0.714702	0.756196	Non-essential	1	0	0	0	0
NUTF2	ENSG00000102898	ENST00000569436	P61970	Nuclear transport factor 2	243.015	2591.3	2.38563	3.41352	14478.3	0.110236	31.1591	5.09592	-0.200787	-6.08004	0.994661	0.314961	0.204724	0.212598	0.0983622	0.144987	Essential	0	0	0	0	0
AHCY	ENSG00000101444	ENST00000217426	P23526	Adenosylhomocysteinase	242.997	5185.41	2.3856	3.71478	47715.6	0.0740741	30.8477	5.92276	-0.102083	-6.57884	0.997552	0.30787	0.201389	0.277778	0.0636551	0.156673	Essential	0	0	0	0	0
SSR2	ENSG00000163479	ENST00000295702	P43308	Translocon-associated protein subunit beta	242.755	NA	2.38517	NA	20134.8	0.10929	36.3197	7.93627	0.0273224	0.690499	0.99485	0.349727	0.256831	0.26776	0.119426	0.146178	Non-essential	0	0	0	0	1
TARS1	ENSG00000113407	ENST00000502553	P26639	Threonine--tRNA ligase 1, cytoplasmic	242.676	1807.83	2.38503	3.25716	83434.1	0.106501	41.1324	6.23458	-0.578976	-6.84693	1.00445	0.295989	0.207469	0.257261	0.14229	0.233315	Essential	1	0	0	0	0
CLNS1A	ENSG00000074201	ENST00000528364	P54105	Methylosome subunit pICln	242.419	2288.58	2.38457	3.35957	26215	0.0801688	49.9688	4.05003	-0.656118	-43.9024	1.01156	0.240506	0.232068	0.320675	0.354211	0.57187	NA	1	0	0	0	0
MRPS24	ENSG00000062582	ENST00000317534	Q96EL2	28S ribosomal protein S24, mitochondrial	242.397	258.963	2.38453	2.41324	19014.9	0.107784	42.1252	9.48499	-0.158683	10.1473	0.99125	0.341317	0.197605	0.269461	0.107719	0.135293	Essential	1	0	0	0	0
PSMB6	ENSG00000142507	ENST00000270586	P28072	Proteasome subunit beta type-6	242.14	1369.83	2.38407	3.13667	25357.4	0.083682	30.2172	4.79956	0.0343096	-9.23805	0.996382	0.271967	0.238494	0.297071	0.130745	0.230197	Essential	0	0	0	0	0
AP2M1	ENSG00000161203	ENST00000292807	Q96CW1	AP-2 complex subunit mu	241.927	304.287	2.38368	2.48328	49654.1	0.091954	40.6087	9.57344	-0.272644	20.0967	1.00129	0.328736	0.218391	0.211494	0.107621	0.188434	Non-essential	0	0	1	0	0
DEK	ENSG00000124795	ENST00000397239	P35659	Protein DEK	241.907	1682.38	2.38365	3.22592	42673.8	0.0373333	56.5037	8.69164	-1.28587	5.82347	1.03274	0.178667	0.24	0.288	0.56328	0.628631	Non-essential	1	1	0	0	0
PABPC4	ENSG00000090621	ENST00000372858	Q13310	Polyadenylate-binding protein 4	241.888	1201.85	2.38362	3.07985	70782	0.0745342	42.0219	9.30525	-0.443478	16.4828	1.00643	0.25	0.243789	0.285714	0.194342	0.379601	Non-essential	1	0	0	0	0
BUB3	ENSG00000154473	ENST00000368858	O43684	Mitotic checkpoint protein BUB3	241.635	2156.65	2.38316	3.33378	37154.4	0.103659	47.368	6.36491	-0.514024	-2.66975	1.0002	0.286585	0.253049	0.189024	0.14332	NA	Essential	0	0	0	0	0
ACIN1	ENSG00000100813	ENST00000357481	Q9UKV3	Apoptotic chromatin condensation inducer in the nucleus	241.122	1355.29	2.38224	3.13203	151860	0.0208799	76.9911	6.07549	-1.34452	-15.5142	1.02468	0.158091	0.256525	0.288591	0.704861	0.752586	Essential	1	0	0	0	0
PRPF8	ENSG00000174231	ENST00000304992	Q6P2Q9	Pre-mRNA-processing-splicing factor 8	240.952	1197.49	2.38193	3.07827	273597	0.114347	42.2529	8.953	-0.468051	38.916	0.998034	0.333619	0.198715	0.24197	0.0914158	0.188686	NA	1	0	0	0	0
U2AF1	ENSG00000160201	ENST00000291552	Q01081	Splicing factor U2AF 35 kDa subunit	240.749	133.879	2.38156	2.12671	27871.8	0.0916667	81.7842	9.0936	-1.06375	8.08795	1.00748	0.216667	0.25	0.220833	0.307296	0.377596	Essential	1	0	0	0	0
MZT2A	ENSG00000173272	ENST00000309451	Q6P582	Mitotic-spindle organizing protein 2A	240.615	349.013	2.38132	2.54284	16220.4	0.0189873	44.5563	9.65989	-0.306962	4.59844	1.01051	0.202532	0.316456	0.335443	0.531152	0.580318	Non-essential	0	0	0	0	0
SF3B2	ENSG00000087365	ENST00000322535	Q13435	Splicing factor 3B subunit 2	240.168	1484.77	2.38051	3.17166	100226	0.049162	65.5588	5.51966	-0.986704	-20.8634	1.02051	0.202235	0.261453	0.29162	0.535292	0.70254	Essential	1	0	0	0	0
NDUFV1	ENSG00000167792	ENST00000322776	P49821	NADH dehydrogenase [ubiquinone] flavoprotein 1, mitochondrial	239.876	538.959	2.37999	2.73156	50816.5	0.0818966	39.7306	8.51274	-0.271336	5.33257	1.00023	0.280172	0.24569	0.25	0.128524	0.248277	Non-essential	0	0	0	0	0
NOP10	ENSG00000182117	ENST00000328848	Q9NPE3	H/ACA ribonucleoprotein complex subunit 3	236.469	1864.17	2.37377	3.27049	7705.88	0.125	38.3828	10.0054	-0.85	6.66205	1.00564	0.28125	0.171875	0.171875	0.314641	0.342914	Essential	1	0	0	0	0
AURKAIP1	ENSG00000175756	ENST00000378853	Q9NWT8	Aurora kinase A-interacting protein	236.212	40.5373	2.3733	1.60785	22354	0.0603015	58.599	10.7578	-0.594975	23.6493	1.00604	0.261307	0.251256	0.261307	0.281668	0.412189	Essential	0	0	0	0	0
RNF40	ENSG00000103549	ENST00000357890	O75150	E3 ubiquitin-protein ligase BRE1B	236.026	424.002	2.37296	2.62737	113677	0.031968	53.4149	5.97403	-0.871029	-12.6256	1.01487	0.224775	0.181818	0.364635	0.316362	0.508092	Essential	1	0	0	0	0
RAB11A	ENSG00000103769	ENST00000261890	P62491	Ras-related protein Rab-11A	235.159	22.0374	2.37136	1.34316	24393.2	0.0787037	39.7931	6.11812	-0.420833	-2.13303	1.00238	0.300926	0.212963	0.236111	0.164931	0.27686	Non-essential	0	0	0	1	0
ARPC3	ENSG00000111229	ENST00000228825	O15145	Actin-related protein 2/3 complex subunit 3	235.132	1329.24	2.37131	3.1236	20546.4	0.11236	39.4517	8.77565	-0.605056	3.56469	1.00659	0.286517	0.230337	0.241573	0.197618	0.253956	Essential	0	0	0	0	0
RUVBL2	ENSG00000183207	ENST00000595090	Q9Y230	RuvB-like 2	235.085	2669.42	2.37122	3.42642	51156	0.049676	37.449	5.48743	-0.230022	-8.8943	1.00319	0.282937	0.177106	0.282937	0.117806	0.297965	Essential	0	1	0	0	0
HPRT1	ENSG00000165704	ENST00000298556	P00492	Hypoxanthine-guanine phosphoribosyltransferase	234.924	5204.29	2.37093	3.71636	24579.1	0.0917431	22.1835	6.21076	-0.136239	-2.08164	0.996522	0.348624	0.201835	0.215596	0.114078	0.131482	Non-essential	0	0	0	0	0
TXNDC17	ENSG00000129235	ENST00000250101	Q9BRA2	Thioredoxin domain-containing protein 17	234.294	772.59	2.36976	2.88795	13940.7	0.113821	31.2585	5.39961	-0.426016	-4.25733	1.00268	0.300813	0.219512	0.243902	0.14452	0.190831	Non-essential	0	0	0	0	0
PSMB5	ENSG00000100804	ENST00000361611	P28074	Proteasome subunit beta type-5	233.447	2409.39	2.36819	3.38191	28479.9	0.102662	28.0928	6.43562	-0.113688	-1.15358	0.995815	0.307985	0.262357	0.285171	0.107015	0.150266	Essential	0	0	0	0	0
H2AZ2	ENSG00000105968	ENST00000308153	Q71UI9	Histone H2A.V	232.566	NA	2.36655	NA	13508.5	0.0234375	37.343	10.5804	-0.309375	14.0259	1.00365	0.242188	0.210938	0.28125	0.306508	0.394084	Non-essential	0	1	0	0	0
SLC25A39	ENSG00000013306	ENST00000225308	Q9BZJ4	Solute carrier family 25 member 39	232.464	1.17839	2.36635	0.0712901	39248.3	0.097493	39.2752	9.67865	0.191643	13.7091	0.989814	0.331476	0.231198	0.281337	0.0851699	0.113447	Non-essential	0	0	0	0	1
MTHFD2	ENSG00000065911	ENST00000394053	P13995	Bifunctional methylenetetrahydrofolate dehydrogenase/cyclohydrolase, mitochondrial [Includes: NAD-dependent methylenetetrahydrofolate dehydrogenase	232.463	911.544	2.36635	2.95978	37894.6	0.0285714	32.2574	8.85978	-0.0311429	4.48036	0.99977	0.302857	0.231429	0.282857	0.107183	0.273469	Non-essential	0	0	0	0	0
SPCS2	ENSG00000118363	ENST00000263672	Q15005	Signal peptidase complex subunit 2	231.838	661.607	2.36518	2.8206	25002.5	0.10177	31.8673	8.68642	-0.169027	3.81495	1.0012	0.309735	0.230088	0.221239	0.208708	0.145413	Non-essential	0	0	0	0	1
CENPX	ENSG00000169689	ENST00000306704	A8MT69	Centromere protein X	231.607	52.0364	2.36475	1.71631	8959.31	0.0493827	12.0049	5.58747	0.0790123	-2.30663	0.999722	0.358025	0.123457	0.37037	0.18537	0.121768	Non-essential	0	1	0	0	0
ERGIC3	ENSG00000125991	ENST00000348547	Q9Y282	Endoplasmic reticulum-Golgi intermediate compartment protein 3	231.134	258.309	2.36386	2.41214	43221.9	0.0939948	31.6627	5.67722	-0.244909	-11.2281	0.997525	0.315927	0.195822	0.245431	0.0926789	0.19459	Non-essential	0	0	0	0	1
VCP	ENSG00000165280	ENST00000358901	P55072	Transitional endoplasmic reticulum ATPase	230.579	4174.99	2.36282	3.62066	89320.8	0.0583127	39.696	5.13815	-0.347643	-24.5466	1.00526	0.282878	0.220844	0.275434	0.164721	0.318491	Essential	1	0	1	0	0
GTF2I	ENSG00000263001	ENST00000620879	P78347	General transcription factor II-I	230.538	1552.4	2.36274	3.191	112415	0.0791583	54.2074	6.08788	-0.525952	-6.4837	1.01026	0.284569	0.247495	0.245491	0.280411	0.398185	Non-essential	0	1	0	0	0
CUTA	ENSG00000112514	ENST00000488034	O60888	Protein CutA	230.173	1113.58	2.36205	3.04672	19116.1	0.0614525	61.5173	5.41973	0.377095	-2.40693	0.995035	0.351955	0.273743	0.301676	0.170698	0.174194	NA	0	0	0	0	0
DCXR	ENSG00000169738	ENST00000306869	Q7Z4W1	L-xylulose reductase	229.821	967.343	2.36139	2.98558	25912.8	0.045082	25.2422	8.32856	0.255738	1.92139	0.99412	0.315574	0.229508	0.286885	0.0954836	0.183698	Non-essential	0	0	0	0	0
COX7B	ENSG00000131174	ENST00000481445	P24311	Cytochrome c oxidase subunit 7B, mitochondrial	229.54	NA	2.36086	NA	9160.4	0.1	31.6525	10.281	-0.40125	5.66661	0.994637	0.3	0.2125	0.1875	0.261537	0.290771	Essential	0	0	0	0	1
NDUFS8	ENSG00000110717	ENST00000313468	O00217	NADH dehydrogenase [ubiquinone] iron-sulfur protein 8, mitochondrial	228.983	344.76	2.3598	2.53752	23704.9	0.0904762	43.089	5.99642	-0.392381	-2.28191	1.00015	0.252381	0.195238	0.328571	0.155595	0.248353	Non-essential	0	0	0	0	0
DAZAP1	ENSG00000071626	ENST00000233078	Q96EP5	DAZ-associated protein 1	228.628	2065.73	2.35913	3.31507	43382.9	0.108108	51.172	8.72858	-0.754545	4.01117	1.01139	0.208845	0.405405	0.135135	0.496029	0.665557	Non-essential	1	0	0	0	0
TUBG1	ENSG00000131462	ENST00000251413	P23258	Tubulin gamma-1 chain	227.938	NA	2.35782	NA	51169.3	0.0842572	33.5905	5.74696	-0.374723	-9.35178	0.998789	0.308204	0.230599	0.235033	0.0952727	0.260802	Essential	0	0	0	0	0
HLA-C	ENSG00000204525	ENST00000376228	P10321	HLA class I histocompatibility antigen, C alpha chain	227.172	424.06	2.35635	2.62743	40648.1	0.0765027	41.6246	5.70529	-0.535246	-6.81803	1.00171	0.245902	0.215847	0.286885	0.243104	0.379931	NA	0	0	0	0	1
PRC1	ENSG00000198901	ENST00000394249	O43663	Protein regulator of cytokinesis 1	227.115	238.547	2.35625	2.37757	71605.8	0.0564516	56.9895	6.28875	-0.714677	-4.3893	1.01007	0.259677	0.187097	0.324194	0.236468	0.370987	Essential	0	0	0	0	0
SHMT2	ENSG00000182199	ENST00000557487	P34897	Serine hydroxymethyltransferase, mitochondrial	227.072	2115.19	2.35616	3.32535	55992.3	0.0813492	39.1381	8.76288	-0.273413	6.54006	0.998786	0.289683	0.214286	0.295635	0.119796	0.234808	NA	1	0	0	0	0
FKBP10	ENSG00000141756	ENST00000321562	Q96AY3	Peptidyl-prolyl cis-trans isomerase FKBP10	226.343	363.647	2.35477	2.56068	64244.2	0.0824742	40.9015	5.3575	-0.274399	-19.8342	0.998658	0.310997	0.262887	0.233677	0.15718	0.286374	Non-essential	0	0	0	0	0
ATIC	ENSG00000138363	ENST00000236959	P31939	Bifunctional purine biosynthesis protein ATIC	225.995	2815.05	2.3541	3.44949	64615.1	0.0709459	38.5708	6.26709	-0.108277	-4.36974	1.00011	0.305743	0.212838	0.287162	0.0808514	0.209342	Essential	0	0	0	0	0
CS	ENSG00000062485	ENST00000351328	O75390	Citrate synthase, mitochondrial	225.967	3130.92	2.35405	3.49567	51711.8	0.0879828	22.3974	8.44924	-0.164592	3.81406	0.997075	0.315451	0.238197	0.296137	0.0900751	0.197409	Non-essential	1	0	0	0	0
PCBP1	ENSG00000169564	ENST00000303577	Q15365	Poly(rC)-binding protein 1	225.817	5938.8	2.35376	3.7737	37497.4	0.0280899	43.0817	6.65894	-0.106461	-0.929138	1.00213	0.244382	0.292135	0.244382	0.177183	0.369027	Non-essential	1	1	0	0	0
TIMM13	ENSG00000099800	ENST00000215570	Q9Y5L4	Mitochondrial import inner membrane translocase subunit Tim13	225.299	3058.36	2.35276	3.48549	10499.9	0.0631579	32.2379	8.41881	-0.506316	1.47347	1.00479	0.210526	0.263158	0.263158	0.278284	0.312161	Essential	0	0	0	0	0
STRAP	ENSG00000023734	ENST00000419869	Q9Y3F4	Serine-threonine kinase receptor-associated protein	224.815	2828.66	2.35182	3.45158	38437.9	0.0942857	37.6277	4.98111	-0.316286	-17.6198	1.00415	0.282857	0.234286	0.268571	0.135506	0.263004	Essential	1	0	0	0	0
PRPF19	ENSG00000110107	ENST00000227524	Q9UMS4	Pre-mRNA-processing factor 19	224.811	3929.15	2.35182	3.5943	55180.1	0.0654762	32.8713	6.13926	-0.166667	-6.94358	1.00063	0.299603	0.228175	0.244048	0.116887	0.270531	Essential	0	0	0	0	0
IPO5	ENSG00000065150	ENST00000490680	O00410	Importin-5	224.466	2051.51	2.35115	3.31207	123629	0.0747493	44.6709	4.8298	-0.133637	-60.9889	0.998496	0.314494	0.180492	0.325433	0.0576035	0.171498	Non-essential	1	0	0	0	0
NDUFAF8	ENSG00000224877	ENST00000431388	A1L188	NADH dehydrogenase [ubiquinone] 1 alpha subcomplex assembly factor 8	224.031	NA	2.35031	NA	7755.82	0.0810811	47.8068	9.55597	-0.0864865	5.46194	0.995181	0.189189	0.216216	0.378378	0.209378	0.130457	Non-essential	0	0	0	0	0
SAE1	ENSG00000142230	ENST00000270225	Q9UBE0	SUMO-activating enzyme subunit 1	223.933	1924.34	2.35012	3.28428	38449.4	0.0751445	36.7442	5.17413	-0.296532	-11.062	1.00459	0.300578	0.199422	0.271676	0.173558	0.247924	NA	0	0	0	0	0
EIF2S1	ENSG00000134001	ENST00000256383	P05198	Eukaryotic translation initiation factor 2 subunit 1	223.191	1310.95	2.34868	3.11759	36111.8	0.0634921	53.0937	5.02186	-0.453333	-13.1873	1.00493	0.301587	0.171429	0.301587	0.148975	0.282738	Essential	1	0	0	0	0
PSMD8	ENSG00000099341	ENST00000620216	P48556	26S proteasome non-ATPase regulatory subunit 8	223.098	904.442	2.3485	2.95638	39611.4	0.0942857	52.9549	9.73055	-0.332286	18.8378	1.00095	0.3	0.208571	0.302857	0.169911	0.23629	Non-essential	0	0	0	0	0
C19orf53	ENSG00000104979	ENST00000588234	Q9UNZ5	Leydig cell tumor 10 kDa protein homolog	222.996	NA	2.3483	NA	10576.5	0.010101	29.9919	11.5511	-0.79899	22.6632	1.02112	0.161616	0.222222	0.282828	0.584768	0.713314	Essential	0	0	0	0	0
TOMM40	ENSG00000130204	ENST00000405636	O96008	Mitochondrial import receptor subunit TOM40 homolog	222.566	2668.25	2.34746	3.42623	37892.7	0.0720222	45.1911	6.78859	-0.098615	-0.658011	1.00097	0.274238	0.3241	0.257618	0.20087	0.347669	NA	0	0	0	0	0
FARSA	ENSG00000179115	ENST00000314606	Q9Y285	Phenylalanine--tRNA ligase alpha subunit	222.38	1613.79	2.3471	3.20785	57562.9	0.0885827	39.9652	7.31475	-0.45374	0.991108	1.00264	0.291339	0.224409	0.299213	0.151957	0.293469	Essential	1	0	0	0	0
PSMC1	ENSG00000100764	ENST00000543772	P62191	26S proteasome regulatory subunit 4	222.12	1557.08	2.34659	3.19231	49183.9	0.0454545	36.587	5.86672	-0.5425	-6.65042	1.01127	0.277273	0.204545	0.270455	0.235357	0.396207	Essential	1	0	0	1	0
ENAH	ENSG00000154380	ENST00000366843	Q8N8S7	Protein enabled homolog	221.79	1626.97	2.34594	3.21138	66509.5	0.0321489	64.4655	6.5119	-1.09594	-1.7197	1.01768	0.186125	0.287648	0.294416	0.575728	0.677495	Non-essential	0	0	0	0	0
BZW1	ENSG00000082153	ENST00000409226	Q7L1Q6	Basic leucine zipper and W2 domain-containing protein 1	221.403	817.593	2.34518	2.91254	48042.6	0.097852	40.5215	5.74878	-0.389499	-5.08861	1.00511	0.315036	0.167064	0.326969	0.120038	0.191086	Non-essential	1	0	0	0	0
ADSL	ENSG00000239900	ENST00000623063	P30566	Adenylosuccinate lyase	221.226	1800.84	2.34484	3.25547	54888.7	0.0723141	55.1934	6.68389	-0.237397	-1.40615	0.998056	0.297521	0.173554	0.295455	0.0972231	0.198799	Essential	0	0	0	0	0
NDUFAF3	ENSG00000178057	ENST00000326925	Q9BU61	NADH dehydrogenase [ubiquinone] 1 alpha subcomplex assembly factor 3	220.636	809.364	2.34368	2.90814	20350	0.0652174	49.0152	8.47767	-0.184239	1.83841	0.994676	0.288043	0.244565	0.282609	0.169848	0.256991	Non-essential	0	0	0	0	0
EI24	ENSG00000149547	ENST00000278903	O14681	Etoposide-induced protein 2.4 homolog	220.349	120.391	2.34311	2.08059	38964.2	0.141176	56.6703	9.75054	0.294118	14.1679	0.986658	0.408824	0.223529	0.258824	0.138009	0.0711047	Non-essential	0	0	0	0	1
MTRNR2L1	ENSG00000256618	ENST00000540040	P0CJ68	Humanin-like 1	220.22	NA	2.34286	NA	2691.18	0.0416667	106.029	9.49279	0.0458333	1.49336	0.99028	0.291667	0.25	0.291667	0.4675	0.233292	Non-essential	0	0	0	0	0
GNB1	ENSG00000078369	ENST00000378609	P62873	Guanine nucleotide-binding protein G(I)/G(S)/G(T) subunit beta-1	219.953	2710.12	2.34233	3.43299	37376.6	0.0794118	37.5126	5.60395	-0.231176	-6.90015	0.995008	0.270588	0.226471	0.226471	0.0950618	0.173878	Non-essential	0	0	0	0	0
XPO1	ENSG00000082898	ENST00000401558	O14980	Exportin-1	219.865	1943.25	2.34216	3.28853	123384	0.0915033	41.6715	5.7087	-0.09169	-23.7204	0.995174	0.35014	0.179272	0.280112	0.0538786	0.121325	Essential	1	0	0	0	0
RPL26L1	ENSG00000037241	ENST00000265100	Q9UNX3	60S ribosomal protein L26-like 1	219.528	380.286	2.34149	2.58011	17256	0.062069	45.4931	10.5537	-1.07793	24.945	1.0129	0.275862	0.17931	0.158621	0.324959	0.471962	Non-essential	1	0	0	0	0
HM13	ENSG00000101294	ENST00000340852	Q8TCT9	Minor histocompatibility antigen H13	218.955	745.993	2.34036	2.87273	41487.8	0.124668	36.108	6.0037	0.36366	-3.89964	0.989856	0.381963	0.249337	0.302387	0.177101	0.129747	Non-essential	0	0	0	0	1
HIGD2A	ENSG00000146066	ENST00000274787	Q9BW72	HIG1 domain family member 2A, mitochondrial	218.358	1574.48	2.33917	3.19714	11528.4	0.0754717	47.583	10.2063	-0.0301887	6.58642	0.997091	0.283019	0.273585	0.273585	0.265311	0.312121	Non-essential	0	0	0	0	1
PSMA3	ENSG00000100567	ENST00000216455	P25788	Proteasome subunit alpha type-3	218.332	2651.15	2.33912	3.42343	28432.9	0.0941176	31.991	5.18976	-0.278824	-9.05078	1.00187	0.301961	0.211765	0.290196	0.142588	0.185214	Essential	0	0	0	0	0
DDOST	ENSG00000244038	ENST00000375048	P39656	Dolichyl-diphosphooligosaccharide--protein glycosyltransferase 48 kDa subunit	217.372	1165.35	2.3372	3.06646	50800.2	0.122807	26.9947	6.09043	-0.0565789	-4.60421	0.995606	0.355263	0.254386	0.22807	0.0836447	0.133268	Essential	0	0	0	0	1
SARS1	ENSG00000031698	ENST00000234677	P49591	Serine--tRNA ligase, cytoplasmic	217.27	1684.74	2.337	3.22653	58776.6	0.0817121	36.8917	6.04957	-0.496887	-5.60425	1.00622	0.297665	0.188716	0.272374	0.150004	0.25988	Essential	1	1	0	0	0
TMED9	ENSG00000184840	ENST00000332598	Q9BVK6	Transmembrane emp24 domain-containing protein 9	217.131	906.857	2.33672	2.95754	27277.1	0.093617	40.323	7.81249	-0.341702	1.14129	0.997473	0.33617	0.165957	0.285106	0.108719	0.210569	Non-essential	0	0	0	0	1
CLTC	ENSG00000141367	ENST00000393043	Q00610	Clathrin heavy chain 1	217.045	2784.71	2.33655	3.44478	191612	0.0961194	41.7937	5.48095	-0.242746	-38.4493	0.998421	0.333731	0.188657	0.294925	0.0600036	0.157829	Essential	1	0	0	0	0
CIRBP	ENSG00000099622	ENST00000320936	Q14011	Cold-inducible RNA-binding protein	217.025	1144.16	2.33651	3.05849	18647.8	0.116279	44.3157	9.51342	-1.05872	4.61475	1.01294	0.203488	0.377907	0.127907	0.575686	0.522802	Non-essential	1	0	0	0	0
CENPW	ENSG00000203760	ENST00000368325	Q5EE01	Centromere protein W	216.617	12.939	2.33569	1.1119	10061	0.0340909	43.108	11.2939	-0.331818	17.7314	1.00137	0.295455	0.159091	0.284091	0.211068	0.230366	Essential	0	1	0	0	0
METAP2	ENSG00000111142	ENST00000323666	P50579	Methionine aminopeptidase 2	215.926	848.543	2.3343	2.92867	52891	0.0627615	33.9115	5.56928	-0.681799	-11.5867	1.01029	0.23431	0.217573	0.24477	0.314519	0.397713	Essential	1	0	0	0	0
SRRT	ENSG00000087087	ENST00000614484	Q9BXP5	Serrate RNA effector molecule homolog	215.046	992.906	2.33253	2.99691	100665	0.0730594	62.9821	5.69654	-1.12979	-18.5711	1.01692	0.223744	0.252283	0.256849	0.441682	0.536128	Essential	1	1	0	0	0
DDB1	ENSG00000167986	ENST00000301764	Q16531	DNA damage-binding protein 1	214.933	1199.87	2.3323	3.07913	126966	0.0780702	38.4549	5.14077	-0.110789	-42.0486	0.99861	0.330702	0.229825	0.264912	0.0773149	0.185183	Essential	0	1	0	0	0
TRA2B	ENSG00000136527	ENST00000456380	P62995	Transformer-2 protein homolog beta	214.622	2074.07	2.33167	3.31682	33665.3	0.104167	118.369	11.2476	-1.61701	41.2867	1.01123	0.170139	0.336806	0.111111	0.623115	0.648818	Non-essential	1	0	0	0	0
CTPS1	ENSG00000171793	ENST00000372621	P17812	CTP synthase 1	214.483	2059.85	2.33139	3.31384	66689.6	0.0829103	40.8254	6.02319	-0.30643	-8.93784	1.00082	0.323181	0.23181	0.225042	0.130922	0.238119	Essential	0	0	0	0	0
COMMD4	ENSG00000140365	ENST00000267935	Q9H0A8	COMM domain-containing protein 4	214.334	371.946	2.33109	2.57048	21764.1	0.0502513	49.0362	6.89169	0.0728643	-0.179806	0.999397	0.311558	0.20603	0.356784	0.0991759	0.167617	Non-essential	0	0	0	0	0
STK25	ENSG00000115694	ENST00000401869	O00506	Serine/threonine-protein kinase 25	214.311	39.4074	2.33104	1.59558	48111.1	0.0774648	47.2345	6.26874	-0.54061	-5.05144	1.0077	0.286385	0.2277	0.258216	0.250653	0.349403	Non-essential	0	0	0	0	0
HDDC2	ENSG00000111906	ENST00000398153	Q7Z4H3	5'-deoxynucleotidase HDDC2	214.039	1242.71	2.33049	3.09437	23390.2	0.0637255	60.4103	5.32902	-0.562745	-8.85817	1.00468	0.264706	0.171569	0.338235	0.206765	0.363928	Non-essential	0	0	0	0	0
MLF2	ENSG00000089693	ENST00000435120	Q15773	Myeloid leukemia factor 2	213.996	397.56	2.3304	2.5994	28147.1	0.0806452	76.8198	6.39736	-0.884677	-1.8388	1.00758	0.181452	0.290323	0.241935	0.465645	0.56916	Non-essential	0	0	0	0	0
PPIF	ENSG00000108179	ENST00000225174	P30405	Peptidyl-prolyl cis-trans isomerase F, mitochondrial	213.924	1330.09	2.33026	3.12388	22040	0.0772947	26.1473	9.48577	-0.191787	9.88581	1.00334	0.275362	0.328502	0.183575	0.218623	0.284521	Non-essential	0	0	0	0	0
FKBP4	ENSG00000004478	ENST00000001008	Q02790	Peptidyl-prolyl cis-trans isomerase FKBP4	213.711	4313.1	2.32983	3.63479	51803.9	0.0849673	39.3697	5.34869	-0.642919	-13.7248	1.0114	0.261438	0.200436	0.331155	0.214122	0.343506	Non-essential	1	0	0	0	0
COPE	ENSG00000105669	ENST00000262812	O14579	Coatomer subunit epsilon	213.566	1923.33	2.32953	3.28405	34481.6	0.0746753	45.1101	4.97525	-0.344156	-13.8665	1.00141	0.288961	0.181818	0.340909	0.133984	0.262984	NA	0	0	0	0	0
IARS1	ENSG00000196305	ENST00000375643	P41252	Isoleucine--tRNA ligase, cytoplasmic	213.241	1500.18	2.32887	3.17614	144496	0.103011	39.285	5.82011	-0.238431	-16.5979	0.998638	0.345483	0.199683	0.256735	0.0639422	0.155993	Essential	1	0	0	0	0
NDUFA12	ENSG00000184752	ENST00000327772	Q9UI09	NADH dehydrogenase [ubiquinone] 1 alpha subcomplex subunit 12	213.041	482.242	2.32846	2.68326	17114.2	0.144828	32.4979	9.62843	-0.851034	6.94367	1.00105	0.303448	0.227586	0.144828	0.201138	0.304003	Non-essential	0	0	0	0	0
ACTN4	ENSG00000130402	ENST00000252699	O43707	Alpha-actinin-4	212.297	3187.26	2.32694	3.50342	104853	0.0779363	40.8985	5.26894	-0.636773	-38.6448	1.00545	0.276619	0.178924	0.298573	0.112111	0.323529	NA	1	1	0	0	0
PRMT5	ENSG00000100462	ENST00000324366	O14744	Protein arginine N-methyltransferase 5	211.797	1545.39	2.32592	3.18904	72683	0.105181	44.3298	5.88485	-0.330141	-10.9349	0.998858	0.317111	0.235479	0.257457	0.109311	0.215784	Essential	0	1	0	0	0
COPZ1	ENSG00000111481	ENST00000262061	P61923	Coatomer subunit zeta-1	211.766	2331.08	2.32586	3.36756	20198	0.0847458	50.6413	4.6935	-0.0525424	-10.2958	0.999822	0.378531	0.175141	0.322034	0.0844633	0.108411	Essential	0	0	0	0	0
MTCH2	ENSG00000109919	ENST00000302503	Q9Y6C9	Mitochondrial carrier homolog 2	211.658	1423.63	2.32564	3.1534	33330.5	0.0990099	44.1419	8.2512	0.237294	2.9342	0.98988	0.353135	0.260726	0.244224	0.084835	0.0960604	NA	0	0	0	0	1
CYBA	ENSG00000051523	ENST00000261623	P13498	Cytochrome b-245 light chain	211.642	41.024	2.3256	1.61304	21012.3	0.0923077	43.2718	9.57641	0.0307692	6.58648	0.996812	0.312821	0.266667	0.282051	0.321297	0.291688	Non-essential	0	0	0	0	0
PSMG1	ENSG00000183527	ENST00000380900	O95456	Proteasome assembly chaperone 1	211.104	289.475	2.3245	2.46161	32853.6	0.0902778	53.3	6.87777	-0.203125	-0.237336	0.99834	0.3125	0.190972	0.267361	0.152281	0.156048	Non-essential	0	0	0	0	0
MRPL23	ENSG00000214026	ENST00000397298	Q16540	39S ribosomal protein L23, mitochondrial	211.104	341.274	2.3245	2.5331	17781	0.104575	49.6268	9.68523	-0.685621	4.78509	1.003	0.300654	0.228758	0.20915	0.335601	0.383661	NA	1	0	0	0	0
SLC1A5	ENSG00000105281	ENST00000542575	Q15758	Neutral amino acid transporter B(0)	210.79	1925.56	2.32385	3.28456	56597.7	0.0665434	37.4996	5.33709	0.643808	-8.07025	0.988893	0.371534	0.245841	0.349353	0.11781	0.108753	Non-essential	0	0	0	0	1
NOLC1	ENSG00000166197	ENST00000488254	Q14978	Nucleolar and coiled-body phosphoprotein 1	210.177	1109.29	2.32258	3.04504	73602.3	0.0214592	76.5838	9.4643	-1.20844	26.7097	1.03514	0.114449	0.327611	0.254649	0.814594	0.805532	Non-essential	1	0	0	0	0
AURKB	ENSG00000178999	ENST00000585124	Q96GD4	Aurora kinase B	210.167	258.158	2.32256	2.41189	39310.1	0.0784884	57.2111	9.35638	-0.400581	11.6326	0.999896	0.30814	0.226744	0.27907	0.175933	0.258929	Essential	0	0	0	0	0
EIF2S3	ENSG00000130741	ENST00000253039	P41091	Eukaryotic translation initiation factor 2 subunit 3	210.111	2251.82	2.32245	3.35253	51108.9	0.0444915	36.7036	8.65748	-0.0135593	6.42655	0.999898	0.317797	0.230932	0.241525	0.114871	0.211721	Essential	1	0	0	0	0
EIF3A	ENSG00000107581	ENST00000541549	Q14152	Eukaryotic translation initiation factor 3 subunit A	209.871	1840.01	2.32195	3.26482	166567	0.0542692	62.858	6.38276	-1.48871	-7.01499	1.01785	0.208394	0.165702	0.285094	0.469226	0.453252	Essential	1	0	0	0	0
DKC1	ENSG00000130826	ENST00000369550	O60832	H/ACA ribonucleoprotein complex subunit DKC1	209.664	905.951	2.32152	2.9571	57673.4	0.0486381	44.9381	9.45908	-0.482879	24.6323	1.00781	0.27821	0.180934	0.272374	0.258268	0.315368	Essential	1	0	0	0	0
GLA	ENSG00000102393	ENST00000218516	P06280	Alpha-galactosidase A	209.608	432.781	2.32141	2.63627	48766.3	0.111888	41.0909	5.35261	-0.24965	-9.87613	0.994883	0.314685	0.230769	0.270396	0.0676573	0.127908	Non-essential	0	0	0	0	0
PRPS1	ENSG00000147224	ENST00000372435	P60891	Ribose-phosphate pyrophosphokinase 1	209.177	3601.29	2.32051	3.55646	34833.9	0.0503145	32.9881	6.50667	0.0333333	-1.7597	0.997414	0.308176	0.207547	0.245283	0.0895503	0.1601	Non-essential	0	0	0	0	0
DMKN	ENSG00000161249	ENST00000414866	Q6E0U4	Dermokine	208.974	1.5253	2.32009	0.183355	47081.9	0.0693277	34.0576	6.79933	-0.657563	-0.622964	1.01495	0.176471	0.495798	0.172269	0.512752	0.618853	Non-essential	0	0	0	0	0
C19orf48	ENSG00000167747	ENST00000345523	Q6RUI8	Uncharacterized protein C19orf48	208.634	NA	2.31939	NA	13085	0.0683761	58.0624	8.49024	-0.268376	1.65783	0.997684	0.282051	0.25641	0.290598	0.209299	0.303994	Non-essential	0	0	0	0	0
SF3B1	ENSG00000115524	ENST00000335508	O75533	Splicing factor 3B subunit 1	208.226	1689.78	2.31853	3.22783	145829	0.0690184	38.4798	6.64831	-0.385583	-3.62727	1.00265	0.284509	0.207822	0.278374	0.246705	0.344237	Essential	1	0	0	0	0
EFTUD2	ENSG00000108883	ENST00000402521	Q15029	116 kDa U5 small nuclear ribonucleoprotein component	208.128	1776.71	2.31833	3.24962	109434	0.0833333	38.2403	4.8435	-0.24537	-54.2791	1.00084	0.324074	0.197531	0.240741	0.128326	0.250029	Essential	1	0	0	0	0
TXNL4A	ENSG00000141759	ENST00000269601	P83876	Thioredoxin-like protein 4A	208.106	424.369	2.31828	2.62774	16786.2	0.126761	41.2472	5.53103	-0.328169	-4.15106	0.996337	0.352113	0.176056	0.21831	0.118817	0.110805	Essential	0	0	0	0	0
PSMA6	ENSG00000100902	ENST00000261479	P60900	Proteasome subunit alpha type-6	207.991	3569.08	2.31805	3.55256	27399.2	0.0894309	34.5955	6.34763	-0.177642	-1.27807	0.999015	0.300813	0.178862	0.235772	0.0962642	0.163875	Essential	1	0	0	0	0
MARS1	ENSG00000166986	ENST00000262027	P56192	Methionine--tRNA ligase, cytoplasmic	207.831	1708.79	2.31771	3.23269	101115	0.09	47.2812	5.82289	-0.240778	-11.2509	0.998286	0.321111	0.208889	0.277778	0.111784	0.209267	Essential	1	0	0	0	0
SIVA1	ENSG00000184990	ENST00000329967	O15304	Apoptosis regulatory protein Siva	207.416	42.1597	2.31684	1.6249	18694.5	0.0514286	46.3931	7.85955	0.0125714	1.54324	0.994336	0.245714	0.228571	0.268571	0.16168	0.18309	Non-essential	0	0	0	0	0
HNRNPUL1	ENSG00000105323	ENST00000392006	Q9BUJ2	Heterogeneous nuclear ribonucleoprotein U-like protein 1	207.36	652.366	2.31672	2.81449	95737.4	0.0992991	56.5845	6.49388	-1.07512	-2.50018	1.0126	0.213785	0.330607	0.199766	0.442702	0.581132	Non-essential	1	0	0	0	0
ATP5F1D	ENSG00000099624	ENST00000395633	P30049	ATP synthase subunit delta, mitochondrial	207.291	3312.38	2.31658	3.52014	17489.7	0.047619	37.5881	5.3775	0.232738	-4.20133	0.99664	0.285714	0.202381	0.392857	0.108232	0.223499	Essential	0	0	0	0	0
PABPN1	ENSG00000100836	ENST00000216727	Q86U42	Polyadenylate-binding protein 2	207.213	373.716	2.31642	2.57254	32748.7	0.0620915	57.3781	5.03562	-0.823856	-13.0646	1.01669	0.183007	0.330065	0.316993	0.501732	0.670377	Essential	1	0	0	0	0
UBE2C	ENSG00000175063	ENST00000356455	O00762	Ubiquitin-conjugating enzyme E2 C	206.976	1601.98	2.31592	3.20466	19652.1	0.0893855	43.6363	6.82747	-0.393296	-0.240894	1.00311	0.273743	0.268156	0.273743	0.257397	0.307872	Non-essential	0	0	0	0	0
PPDPF	ENSG00000125534	ENST00000370179	Q9H3Y8	Pancreatic progenitor cell differentiation and proliferation factor	206.757	40.8291	2.31546	1.61097	11776.9	0.0701754	72.107	6.88811	-0.453509	-0.168282	1.00781	0.157895	0.403509	0.245614	0.589588	0.583201	Non-essential	0	0	0	0	0
SRP14	ENSG00000140319	ENST00000267884	P37108	Signal recognition particle 14 kDa protein	206.538	2354.56	2.315	3.37191	14569.8	0.0514706	31.7368	10.0454	-0.444853	14.48	1.01251	0.198529	0.169118	0.323529	0.313257	0.399685	Non-essential	1	0	0	0	0
IRAK1	ENSG00000184216	ENST00000369980	P51617	Interleukin-1 receptor-associated kinase 1	206.483	133.533	2.31488	2.12559	76535.8	0.0688202	60.01	6.1816	-0.280056	-6.15489	1.00194	0.254213	0.297753	0.289326	0.313437	0.398826	Non-essential	0	0	0	0	0
PGD	ENSG00000142657	ENST00000270776	P52209	6-phosphogluconate dehydrogenase, decarboxylating	206.301	3197.47	2.3145	3.50481	53139.4	0.0931677	26.4423	6.80132	-0.150311	-0.661849	0.999216	0.304348	0.219462	0.258799	0.0954555	0.168105	Essential	0	0	0	0	0
TMEM106C	ENSG00000134291	ENST00000429772	Q9BVX2	Transmembrane protein 106C	206.26	51.4787	2.31441	1.71163	27874.7	0.088	45.2972	6.29619	0.1004	-2.00917	0.991565	0.352	0.22	0.216	0.152136	0.152317	Non-essential	0	0	0	1	1
MRPL18	ENSG00000112110	ENST00000367034	Q9H0U6	39S ribosomal protein L18, mitochondrial	206.212	266.695	2.31431	2.42601	20576.3	0.0833333	39.2378	9.62785	-0.411111	6.94269	0.998273	0.283333	0.222222	0.283333	0.181439	0.281211	Non-essential	1	0	0	0	0
MCM5	ENSG00000100297	ENST00000216122	P33992	DNA replication licensing factor MCM5	205.879	1341.36	2.31361	3.12754	82284.6	0.0667575	44.226	8.64129	-0.352316	8.71278	1.00256	0.277929	0.200272	0.268392	0.131104	0.262327	Essential	0	1	0	0	0
NUDC	ENSG00000090273	ENST00000321265	Q9Y266	Nuclear migration protein nudC	205.191	4549.43	2.31216	3.65796	38242.5	0.0574018	51.6761	5.26695	-1.03988	-12.7871	1.01818	0.223565	0.190332	0.311178	0.407873	0.541833	Essential	0	0	0	0	0
CDK16	ENSG00000102225	ENST00000457458	Q00536	Cyclin-dependent kinase 16	205.048	54.8439	2.31186	1.73913	55715	0.0685484	39.8385	7.22909	-0.461895	0.687254	1.00527	0.290323	0.235887	0.280242	0.248643	0.336275	Non-essential	0	0	0	0	0
AAMP	ENSG00000127837	ENST00000248450	Q13685	Angio-associated migratory cell protein	204.989	1057.03	2.31173	3.02409	46750.4	0.0668203	31.6747	4.28881	-0.241475	-47.5252	1.00247	0.274194	0.235023	0.278802	0.201694	0.377325	Essential	0	0	0	0	0
JTB	ENSG00000143543	ENST00000271843	O76095	Protein JTB	204.702	NA	2.31112	NA	16358	0.0753425	57.6555	8.67333	-0.0109589	4.508	0.996112	0.294521	0.191781	0.308219	0.175308	0.10415	Non-essential	0	0	0	0	1
RAC3	ENSG00000169750	ENST00000306897	P60763	Ras-related C3 botulinum toxin substrate 3	204.551	236.49	2.3108	2.37381	21378.6	0.0885417	33.0073	8.4261	-0.102604	2.70755	0.99739	0.328125	0.208333	0.223958	0.110057	0.171868	Non-essential	0	0	0	1	0
DNAJC7	ENSG00000168259	ENST00000457167	Q99615	DnaJ homolog subfamily C member 7	204.412	1694.88	2.31051	3.22914	56440.2	0.105263	40.947	6.55754	-0.721862	-1.76508	1.0085	0.244939	0.159919	0.319838	0.148071	0.271006	Non-essential	0	0	0	0	0
ZRANB2	ENSG00000132485	ENST00000254821	O95218	Zinc finger Ran-binding domain-containing protein 2	204.315	941.194	2.3103	2.97368	37404	0.0484848	112.807	10.0283	-1.73394	29.8424	1.02908	0.10303	0.372727	0.169697	0.653036	0.659789	Non-essential	1	0	1	0	0
MRPL3	ENSG00000114686	ENST00000264995	P09001	39S ribosomal protein L3, mitochondrial	204.21	226.905	2.31008	2.35584	38632.1	0.091954	38.5618	9.51581	-0.41523	15.4287	1.00248	0.295977	0.258621	0.20977	0.149819	0.300997	Essential	1	0	0	0	0
MRPL55	ENSG00000162910	ENST00000348259	Q7Z7F7	39S ribosomal protein L55, mitochondrial	204.106	200.243	2.30986	2.30156	15128.2	0.0625	70.7133	11.1506	-0.884375	13.8671	1.00152	0.257812	0.15625	0.296875	0.293617	0.386379	Non-essential	0	0	0	0	0
DNM1	ENSG00000106976	ENST00000627543	Q05193	Dynamin-1	204.004	38.5501	2.30964	1.58603	97407.1	0.0636574	56.6003	6.72822	-0.534722	-1.26546	1.00685	0.273148	0.240741	0.256944	0.223247	0.391948	Non-essential	1	0	0	0	0
MDH1	ENSG00000014641	ENST00000233114	P40925	Malate dehydrogenase, cytoplasmic	203.717	3497.16	2.30903	3.54371	36425.7	0.0688623	23.879	6.91187	-0.0434132	-0.152249	1.00241	0.320359	0.224551	0.266467	0.0951946	0.189512	Non-essential	0	0	0	0	0
TRAPPC1	ENSG00000170043	ENST00000303731	Q9Y5R8	Trafficking protein particle complex subunit 1	203.594	100.653	2.30877	2.00283	16831.4	0.131034	54.7034	9.22647	-0.175862	5.01092	0.993124	0.365517	0.22069	0.241379	0.096	0.0819766	Essential	0	0	0	0	0
PSMC5	ENSG00000087191	ENST00000310144	P62195	26S proteasome regulatory subunit 8	203.531	2089.2	2.30863	3.31998	45625.5	0.0418719	45.5197	7.11069	-0.321675	0.259269	1.00546	0.300493	0.20197	0.307882	0.11699	0.286481	Essential	0	0	0	0	0
CAPRIN1	ENSG00000135387	ENST00000341394	Q14444	Caprin-1	203.52	2332.03	2.30861	3.36773	78365.3	0.0620592	52.8769	5.14327	-0.911283	-23.1685	1.01337	0.207334	0.296192	0.239774	0.472577	0.671317	Non-essential	1	0	0	0	0
KDELR1	ENSG00000105438	ENST00000330720	P24390	ER lumen protein-retaining receptor 1	203.425	43.3818	2.3084	1.63731	24541.8	0.183962	25.5835	8.79789	0.700472	3.89629	0.97561	0.495283	0.150943	0.264151	0.0492877	0.00453679	Non-essential	0	0	0	0	1
SRSF10	ENSG00000188529	ENST00000343255	O75494	Serine/arginine-rich splicing factor 10	203.328	1833.26	2.3082	3.26322	31300.2	0.0992366	100.459	11.2615	-1.76183	44.027	1.01844	0.167939	0.30916	0.10687	0.655553	0.655017	Essential	1	0	0	0	0
HMGN3	ENSG00000118418	ENST00000344726	Q15651	High mobility group nucleosome-binding domain-containing protein 3	202.736	4804.92	2.30693	3.68169	10665.7	0	58.4505	9.66157	-1.82828	6.53376	1.04596	0.040404	0.313131	0.282828	0.984293	0.935517	Non-essential	0	1	0	0	0
LMAN2	ENSG00000169223	ENST00000303127	Q12907	Vesicular integral-membrane protein VIP36	202.244	964.739	2.30588	2.98441	40228.2	0.109551	28.0823	6.45886	-0.364326	-2.46605	0.997517	0.317416	0.258427	0.207865	0.156065	0.228476	Non-essential	0	0	0	0	1
NSA2	ENSG00000164346	ENST00000610426	O95478	Ribosome biogenesis protein NSA2 homolog	202.159	529.053	2.30569	2.7235	30065.1	0.0653846	40.3188	10.2813	-0.865385	39.1739	1.01264	0.261538	0.184615	0.226923	0.284019	0.443664	Essential	1	0	0	0	0
MRPL52	ENSG00000172590	ENST00000556840	Q86TS9	39S ribosomal protein L52, mitochondrial	201.74	519.236	2.30479	2.71536	13663.5	0.0650407	65.3496	10.2691	-0.636585	7.59156	1.00611	0.235772	0.235772	0.333333	0.376268	0.467128	Non-essential	0	0	0	0	0
ZNF207	ENSG00000010244	ENST00000394673	O43670	BUB3-interacting and GLEBS motif-containing protein ZNF207	201.636	1165.91	2.30457	3.06666	50750	0.0439331	69.7653	9.18902	-0.637657	9.34668	1.0117	0.165272	0.374477	0.213389	0.582305	0.763616	Essential	1	1	0	0	0
MTA1	ENSG00000182979	ENST00000405646	Q13330	Metastasis-associated protein MTA1	201.323	351.772	2.30389	2.54626	80785.2	0.0769231	60.0861	9.34039	-0.616643	23.8727	1.00514	0.262937	0.253147	0.264336	0.229678	0.391363	Non-essential	0	1	0	0	0
GMNN	ENSG00000112312	ENST00000230056	O75496	Geminin	201.158	617.031	2.30354	2.79031	23564.9	0.0334928	64.4675	4.92774	-0.969856	-13.091	1.02241	0.215311	0.258373	0.315789	0.448455	0.613744	Non-essential	0	0	0	0	0
HSBP1	ENSG00000230989	ENST00000570259	O75506	Heat shock factor-binding protein 1	200.43	1950.67	2.30196	3.29018	8543.49	0.0131579	53.7197	4.1711	-0.619737	-8.47771	1.01185	0.223684	0.157895	0.276316	0.354684	0.564579	NA	0	0	0	0	0
DDX21	ENSG00000165732	ENST00000354185	Q9NR30	Nucleolar RNA helicase 2	200.204	2513.61	2.30147	3.4003	87343.3	0.0587484	47.7016	9.32092	-0.763474	25.9516	1.01497	0.237548	0.233716	0.234994	0.354619	0.442235	Essential	1	0	0	0	0
PSAP	ENSG00000197746	ENST00000394936	P07602	Prosaposin	200.134	68.2033	2.30132	1.83381	58112.1	0.0534351	47.5155	5.06443	-0.0639313	-20.7559	1.00062	0.29771	0.198473	0.291985	0.0758969	0.158094	Non-essential	0	0	1	0	0
CSE1L	ENSG00000124207	ENST00000262982	P55060	Exportin-2	200.049	2607.4	2.30114	3.41621	110415	0.0947477	40.6883	5.51414	-0.0331617	-23.3828	0.996596	0.354274	0.195675	0.301751	0.0527981	0.12194	Essential	0	0	0	0	0
HIGD1A	ENSG00000181061	ENST00000321331	Q9Y241	HIG1 domain family member 1A, mitochondrial	199.987	633.424	2.301	2.80169	10142.8	0.107527	25.8237	9.7927	0.00860215	5.67516	0.994322	0.301075	0.247312	0.268817	0.211742	0.155876	Non-essential	0	0	0	0	1
RABGGTB	ENSG00000137955	ENST00000319942	P53611	Geranylgeranyl transferase type-2 subunit beta	199.248	359.928	2.29939	2.55622	36924	0.0936556	39.7326	4.88982	-0.00755287	-16.7735	0.994307	0.34139	0.226586	0.26284	0.0959728	0.0998674	Essential	0	0	0	0	0
CSNK2B	ENSG00000204435	ENST00000375882	P67870	Casein kinase II subunit beta	199.169	2321.69	2.29922	3.3658	24942.2	0.12093	39.4763	5.32902	-0.46093	-8.82532	0.9972	0.302326	0.227907	0.260465	0.127726	0.209893	NA	0	1	0	0	0
TXNDC5	ENSG00000239264	ENST00000379757	Q8NBS9	Thioredoxin domain-containing protein 5	198.831	1411	2.29848	3.14953	47628.3	0.0902778	32.7556	5.63191	-0.400463	-12.2287	1.00152	0.268519	0.217593	0.298611	0.172988	0.302974	Non-essential	0	0	0	0	0
POLR1D	ENSG00000186184	ENST00000647448	P0DPB6	Protein POLR1D, isoform 2	198.249	843.494	2.29721	2.92608	14332	0.0491803	72.0197	9.87754	-1.72705	10.9519	1.02671	0.122951	0.237705	0.270492	0.739959	0.442538	Non-essential	0	1	0	0	0
MCM3	ENSG00000112118	ENST00000229854	P25205	DNA replication licensing factor MCM3	197.5	2165.39	2.29557	3.33554	90979.8	0.0618812	50.8659	5.52983	-0.564109	-18.0416	1.00807	0.267327	0.183168	0.267327	0.238932	0.37113	Essential	0	1	0	0	0
RPN1	ENSG00000163902	ENST00000296255	P04843	Dolichyl-diphosphooligosaccharide--protein glycosyltransferase subunit 1	197.091	2209.11	2.29467	3.34422	68568.5	0.0906096	46.5363	5.95516	-0.208237	-9.85046	0.999672	0.347611	0.197694	0.266886	0.102878	0.211338	Essential	1	0	0	0	1
ARL6IP4	ENSG00000182196	ENST00000453766	Q66PJ3	ADP-ribosylation factor-like protein 6-interacting protein 4	196.885	160.181	2.29421	2.20461	44914.9	0.023753	65.3297	10.927	-1.06912	47.0118	1.0202	0.125891	0.325416	0.249406	0.676641	0.734311	Non-essential	1	0	0	0	0
G3BP1	ENSG00000145907	ENST00000356245	Q13283	Ras GTPase-activating protein-binding protein 1	196.832	3062.52	2.29409	3.48608	52163.6	0.0622318	60.4895	5.36278	-0.833691	-15.33	1.01234	0.240343	0.291845	0.227468	0.484393	0.624089	Non-essential	1	1	0	0	0
RNF187	ENSG00000285426	ENST00000639044	Q5TA31	E3 ubiquitin-protein ligase RNF187	196.713	52.9947	2.29383	1.72423	26189.6	0.0553191	63.6472	5.70114	-0.57617	-5.09265	1.00702	0.204255	0.178723	0.408511	0.250455	0.349752	Non-essential	0	0	0	0	0
U2SURP	ENSG00000163714	ENST00000473835	O15042	U2 snRNP-associated SURP motif-containing protein	196.627	765.282	2.29364	2.88382	118291	0.0621963	70.5286	8.59443	-1.14286	9.70298	1.02028	0.204082	0.263362	0.262391	0.500956	0.57956	Essential	1	0	0	0	0
COPS3	ENSG00000141030	ENST00000268717	Q9UNS2	COP9 signalosome complex subunit 3	196.567	1209.4	2.29351	3.08257	47872.6	0.0851064	36.2896	6.18939	-0.199054	-4.50976	0.998079	0.316785	0.212766	0.286052	0.100314	0.196718	Essential	0	0	0	0	0
ANXA5	ENSG00000164111	ENST00000296511	P08758	Annexin A5	196.534	2678.42	2.29344	3.42788	35936.3	0.08125	32.8916	4.93859	-0.33	-13.1695	1.00435	0.30625	0.16875	0.315625	0.112634	0.221195	Non-essential	0	0	1	0	0
LRRC59	ENSG00000108829	ENST00000225972	Q96AG4	Leucine-rich repeat-containing protein 59	195.957	2924.93	2.29216	3.46612	34930	0.029316	54.0834	9.61006	-0.751792	17.9154	1.01158	0.260586	0.172638	0.32899	0.334691	0.411875	Non-essential	1	0	0	0	1
SMC4	ENSG00000113810	ENST00000357388	Q9NTJ3	Structural maintenance of chromosomes protein 4	195.725	854.729	2.29165	2.93183	147180	0.0543478	46.7051	6.36679	-0.690606	-7.86102	1.01316	0.270186	0.185559	0.294255	0.192204	0.36468	Essential	0	1	0	0	0
SF3A3	ENSG00000183431	ENST00000373019	Q12874	Splicing factor 3A subunit 3	195.724	1570.85	2.29164	3.19614	58848.2	0.0978044	40.029	5.26928	-0.924152	-21.187	1.01085	0.275449	0.189621	0.319361	0.21897	0.350843	Essential	1	0	0	0	0
FKBP8	ENSG00000105701	ENST00000608443	Q14318	Peptidyl-prolyl cis-trans isomerase FKBP8	195.46	484.608	2.29106	2.68539	44561.2	0.0461165	57.833	4.77853	-0.27233	-23.852	1.00714	0.262136	0.228155	0.376214	0.252527	0.42086	Non-essential	0	0	0	0	1
GSPT1	ENSG00000103342	ENST00000563468	P15170	Eukaryotic peptide chain release factor GTP-binding subunit ERF3A	195.282	1619.48	2.29066	3.20937	55755.3	0.0641283	40.6012	5.44668	-0.431463	-16.2537	1.00732	0.280561	0.228457	0.264529	0.214052	0.336173	Essential	1	0	0	0	0
LAPTM4B	ENSG00000104341	ENST00000619747	Q86VI4	Lysosomal-associated transmembrane protein 4B	194.657	5.84147	2.28927	0.766522	35122.6	0.100946	49.2991	9.05447	0.176025	8.58443	0.988132	0.334385	0.236593	0.26183	0.265864	0.215836	Non-essential	0	0	1	0	1
PDIA4	ENSG00000155660	ENST00000286091	P13667	Protein disulfide-isomerase A4	194.27	2944.75	2.28841	3.46905	72931.6	0.0992248	44.4931	4.95758	-0.543101	-28.6307	1.00964	0.302326	0.19845	0.260465	0.184729	0.302675	Non-essential	1	0	0	0	0
PTOV1	ENSG00000104960	ENST00000599732	Q86YD1	Prostate tumor-overexpressed gene 1 protein	194.13	78.0209	2.28809	1.89221	46868	0.0793269	50.0356	10.5396	-0.344712	31.0608	0.998456	0.300481	0.283654	0.228365	0.222276	0.282951	Non-essential	0	0	0	0	0
ATP6V0C	ENSG00000185883	ENST00000330398	P27449	V-type proton ATPase 16 kDa proteolipid subunit	194.048	75.6006	2.28791	1.87853	15735.6	0.0774194	23.1348	7.98352	1.04	0.504939	0.983954	0.387097	0.264516	0.341935	0.0919161	0.0279348	Essential	0	0	0	0	1
EMD	ENSG00000102119	ENST00000369842	P50402	Emerin	193.87	2148.01	2.28751	3.33204	28993.5	0.125984	70.2398	5.29423	-0.716142	-7.94443	1.00418	0.275591	0.283465	0.228346	0.391744	0.412273	Non-essential	0	0	0	0	1
TALDO1	ENSG00000177156	ENST00000319006	P37837	Transaldolase	193.763	3369.58	2.28727	3.52758	37539.7	0.0771513	34.9576	6.35599	-0.250445	-1.94881	1.00307	0.296736	0.181009	0.31454	0.106665	0.205123	Non-essential	0	0	0	0	0
MCM2	ENSG00000073111	ENST00000265056	P49736	DNA replication licensing factor MCM2	193.413	1251.04	2.28649	3.09727	101895	0.0619469	55.5947	5.33863	-0.498451	-32.1089	1.00488	0.272124	0.213496	0.289823	0.22314	0.355203	Essential	0	1	0	0	0
SEC11A	ENSG00000140612	ENST00000560266	P67812	Signal peptidase complex catalytic subunit SEC11A	193.406	256.482	2.28647	2.40906	20625.1	0.100559	27.4676	9.48325	0.103911	5.04803	0.991121	0.413408	0.195531	0.234637	0.0759777	0.0779106	NA	0	0	0	0	1
ACTR2	ENSG00000138071	ENST00000260641	P61160	Actin-related protein 2	192.396	1924.71	2.2842	3.28437	44760.3	0.0888325	35.9896	6.29471	-0.184772	-2.7795	0.998121	0.347716	0.200508	0.258883	0.0809416	0.162623	Essential	0	0	0	0	0
RRM2	ENSG00000171848	ENST00000304567	P31350	Ribonucleoside-diphosphate reductase subunit M2	192.188	739.04	2.28373	2.86867	44877.2	0.115681	46.0854	5.28417	-0.192802	-11.8378	0.999979	0.33162	0.190231	0.303342	0.119715	0.16453	Essential	0	0	0	0	0
RPN2	ENSG00000118705	ENST00000237530	P04844	Dolichyl-diphosphooligosaccharide--protein glycosyltransferase subunit 2	192.122	1759.59	2.28358	3.24541	69283.1	0.0871632	37.637	5.44247	0.0809826	-16.0331	0.995966	0.340729	0.206022	0.29477	0.0697702	0.168909	Essential	0	0	0	0	1
SMARCB1	ENSG00000275837	ENST00000618915	Q12824	SWI/SNF-related matrix-associated actin-dependent regulator of chromatin subfamily B member 1	192.034	493.393	2.28338	2.69319	44140.7	0.0779221	48.4148	5.86001	-0.576104	-5.77451	1.00601	0.272727	0.212987	0.264935	0.179984	0.348221	Essential	0	1	0	0	0
PSMA2	ENSG00000106588	ENST00000223321	P25787	Proteasome subunit alpha type-2	192.007	2758.72	2.28332	3.44071	25898.3	0.102564	43.7752	6.91324	-0.186325	-0.140399	0.999618	0.320513	0.217949	0.282051	0.0921111	0.175067	Essential	0	0	0	0	0
DYNLT1	ENSG00000146425	ENST00000367089	P63172	Dynein light chain Tctex-type 1	191.975	1320.37	2.28324	3.1207	12451.9	0.0973451	36.2124	4.9993	-0.0929204	-4.34893	0.997752	0.300885	0.221239	0.221239	0.132761	0.171179	Non-essential	0	0	0	0	0
DYNLRB1	ENSG00000125971	ENST00000357156	Q9NP97	Dynein light chain roadblock-type 1	191.883	2593.78	2.28304	3.41393	10921.5	0.0520833	48.7687	6.57828	-0.335417	-0.392688	1.00268	0.302083	0.197917	0.21875	0.22874	0.325025	Essential	0	0	0	0	0
PDCD6IP	ENSG00000170248	ENST00000307296	Q8WUM4	Programmed cell death 6-interacting protein	191.781	1905.5	2.28281	3.28001	96022	0.0748848	51.5176	6.12857	-0.467857	-5.53075	1.00742	0.268433	0.236175	0.282258	0.200791	0.360802	Non-essential	0	0	0	0	0
DHFR	ENSG00000228716	ENST00000439211	P00374	Dihydrofolate reductase	191.637	1252.48	2.28248	3.09777	21452.5	0.0962567	27.1551	6.85094	-0.464171	-0.212846	1.00585	0.320856	0.251337	0.251337	0.147358	0.263446	Essential	1	0	0	0	0
RUVBL1	ENSG00000175792	ENST00000322623	Q9Y265	RuvB-like 1	191.075	3949.48	2.2812	3.59654	50227.4	0.0438596	39.5544	6.02467	-0.250658	-5.59324	1.00532	0.291667	0.197368	0.289474	0.122485	0.286848	NA	0	0	0	0	0
COPS6	ENSG00000168090	ENST00000303904	Q7L5N1	COP9 signalosome complex subunit 6	190.911	1169.5	2.28083	3.068	36163.1	0.0795107	39.6957	5.46799	-0.00275229	-11.4486	0.996665	0.314985	0.201835	0.287462	0.0996422	0.182454	Essential	0	0	0	0	0
ARF5	ENSG00000004059	ENST00000000233	P84085	ADP-ribosylation factor 5	190.578	897.613	2.28007	2.95309	20529.4	0.0888889	46.4672	6.30244	-0.204444	-1.23245	0.996564	0.338889	0.172222	0.261111	0.107806	0.159136	Non-essential	0	0	0	1	0
CHD4	ENSG00000111642	ENST00000544040	Q14839	Chromodomain-helicase-DNA-binding protein 4	190.531	866.084	2.27997	2.93756	218002	0.0706067	53.0869	5.61884	-0.833525	-44.3348	1.01328	0.243201	0.226987	0.283996	0.351477	0.445477	Essential	0	1	0	0	0
CLPTM1L	ENSG00000049656	ENST00000320895	Q96KA5	Cleft lip and palate transmembrane protein 1-like protein	190.51	108.995	2.27992	2.03741	62228.5	0.148699	40.0331	8.70763	0.0505576	6.70011	0.989629	0.39777	0.189591	0.241636	0.0867621	0.10566	NA	0	0	0	0	1
PSMF1	ENSG00000125818	ENST00000333082	Q92530	Proteasome inhibitor PI31 subunit	190.37	659.342	2.2796	2.81911	29816.4	0.0848708	49.0528	5.42002	-0.408487	-9.61299	1.00294	0.291513	0.317343	0.225092	0.327712	0.425644	Essential	0	0	0	0	0
DDX11	ENSG00000013573	ENST00000435753	Q96FC9	ATP-dependent DNA helicase DDX11	190.137	34.0869	2.27907	1.53259	108312	0.0639175	57.2459	7.06841	-0.406804	0.415234	1.00249	0.273196	0.220619	0.290722	0.198185	0.297638	Non-essential	1	1	0	0	0
UBE2M	ENSG00000130725	ENST00000253023	P61081	NEDD8-conjugating enzyme Ubc12	190.042	1920.89	2.27885	3.2835	20899.7	0.0983607	40.4793	7.57353	-0.51694	0.650707	1.00859	0.311475	0.256831	0.229508	0.204956	0.24245	Essential	0	0	0	0	0
WDR6	ENSG00000178252	ENST00000608424	Q9NNW5	WD repeat-containing protein 6	189.799	223.326	2.27829	2.34894	121723	0.0767172	41.8508	6.40993	0.0223015	-9.66319	0.992162	0.318466	0.252453	0.263158	0.0841311	0.178742	Non-essential	1	0	0	0	0
SUMO1	ENSG00000116030	ENST00000392246	P63165	Small ubiquitin-related modifier 1	189.278	2092.99	2.2771	3.32077	11556.9	0.0594059	44.4287	5.34482	-0.915842	-5.1316	1.01642	0.237624	0.19802	0.257426	0.36299	0.518922	Non-essential	1	1	0	0	0
FKBP3	ENSG00000100442	ENST00000396062	Q00688	Peptidyl-prolyl cis-trans isomerase FKBP3	189.248	3347.13	2.27703	3.52467	25176.5	0.0714286	28.9875	9.28791	-0.759821	7.95846	1.01686	0.263393	0.205357	0.241071	0.282969	0.432263	Non-essential	1	0	0	0	0
SFXN1	ENSG00000164466	ENST00000321442	Q9H9B4	Sideroflexin-1	189.163	2173.86	2.27684	3.33723	35619	0.0869565	47.4286	9.2217	0.036646	6.91938	0.993815	0.310559	0.242236	0.276398	0.0983043	0.19024	Non-essential	0	0	0	0	1
NAA38	ENSG00000183011	ENST00000575771	Q9BRA0	N-alpha-acetyltransferase 38, NatC auxiliary subunit	189.063	77.2406	2.27661	1.88785	13514.1	0.032	53.9728	5.36722	-0.36	-3.34197	1.00439	0.216	0.272	0.304	0.370336	0.435791	Non-essential	0	0	0	0	0
HLA-A	ENSG00000206503	ENST00000547271	P04439	NA	188.982	31.8907	2.27642	1.50366	40840.2	0.090411	36.957	5.65528	-0.49863	-7.6983	1.0003	0.265753	0.2	0.263014	0.210663	0.348036	NA	1	0	0	0	1
CDC20	ENSG00000117399	ENST00000310955	Q12834	Cell division cycle protein 20 homolog	188.87	143.125	2.27616	2.15572	54721.9	0.0701403	47.7218	9.33091	-0.483367	13.2252	1.00259	0.254509	0.286573	0.252505	0.262657	0.392163	Essential	0	0	0	0	0
SNRPA1	ENSG00000131876	ENST00000254193	P09661	U2 small nuclear ribonucleoprotein A'	188.783	2909.36	2.27596	3.4638	28415.2	0.0470588	37.951	8.7144	-0.495686	2.61583	1.00876	0.290196	0.219608	0.294118	0.281341	0.337279	Essential	1	0	0	0	0
WDR77	ENSG00000116455	ENST00000235090	Q9BQA1	Methylosome protein 50	188.312	2298.13	2.27488	3.36137	36724	0.0701754	40.0751	5.02857	-0.0131579	-15.6026	0.996221	0.292398	0.27193	0.260234	0.134787	0.221638	Essential	0	1	0	0	0
SNU13	ENSG00000100138	ENST00000355257	P55769	NHP2-like protein 1	188.16	2891.35	2.27453	3.4611	14173.4	0.0390625	58.3062	8.71853	-0.0898438	2.65014	1.00125	0.3125	0.1875	0.296875	0.136508	0.176303	Essential	1	0	0	0	0
NOC2L	ENSG00000188976	ENST00000327044	Q9Y3T9	Nucleolar complex protein 2 homolog	188.038	429.231	2.27425	2.63269	84918.4	0.0801068	59.2134	5.46191	-0.430574	-17.3228	1.00397	0.29506	0.206943	0.303071	0.307774	0.325459	Essential	1	0	0	0	0
PUF60	ENSG00000274081	ENST00000620341	NA	NA	187.952	1811.23	2.27405	3.25797	NA	NA	NA	NA	NA	NA	NA	NA	NA	NA	NA	NA	Essential	0	0	0	NA	NA
PES1	ENSG00000100029	ENST00000354694	O00541	Pescadillo homolog	187.853	606.255	2.27382	2.78266	68001.8	0.0901361	49.309	6.93097	-0.688605	-0.277757	1.00825	0.280612	0.166667	0.318027	0.26294	0.348427	Essential	1	0	0	0	0
STARD7	ENSG00000084090	ENST00000337288	Q9NQZ5	StAR-related lipid transfer protein 7, mitochondrial	187.747	84.8597	2.27357	1.9287	43112.7	0.102703	55.7532	9.035	-0.56973	6.49989	1.00078	0.297297	0.213514	0.275676	0.197914	0.266645	Non-essential	0	0	1	0	0
TECR	ENSG00000099797	ENST00000215567	Q9NZ01	Very-long-chain enoyl-CoA reductase	187.355	653.921	2.27266	2.81553	36033.9	0.162338	41.0984	9.50156	0.0366883	16.5624	0.985796	0.392857	0.178571	0.233766	0.0783636	0.0565555	Non-essential	0	0	0	0	1
PPM1G	ENSG00000115241	ENST00000344034	O15355	Protein phosphatase 1G	187.302	1709.31	2.27254	3.23282	59271	0.0421245	53.537	4.27562	-0.805861	-74.6803	1.019	0.195971	0.254579	0.322344	0.452203	0.584306	Non-essential	0	0	0	1	0
APP	ENSG00000142192	ENST00000357903	P05067	Amyloid-beta precursor protein	187.286	276.465	2.2725	2.44164	86942.3	0.0649351	40.6914	4.73045	-0.583896	-62.2452	1.00616	0.253247	0.180519	0.305195	0.231769	0.427166	Non-essential	0	1	0	0	1
TMPO	ENSG00000120802	ENST00000556029	P42167	Lamina-associated polypeptide 2, isoforms beta/gamma	186.745	2545.12	2.27125	3.40571	50669.6	0.0550661	42.9264	9.38674	-0.763656	11.0189	1.01357	0.244493	0.26652	0.244493	0.503317	0.568514	Non-essential	0	0	0	0	1
USP22	ENSG00000124422	ENST00000261497	Q9UPT9	Ubiquitin carboxyl-terminal hydrolase 22	186.686	202.536	2.27111	2.3065	59960	0.0971429	47.6534	8.36898	-0.417143	8.91984	0.996675	0.281905	0.217143	0.220952	0.125949	0.181147	Non-essential	0	0	0	0	0
CDC42	ENSG00000070831	ENST00000344548	P60953	Cell division control protein 42 homolog	186.064	2899.51	2.26966	3.46232	21258.4	0.0837696	44.0607	6.15677	-0.157068	-1.35987	1.00306	0.324607	0.204188	0.235602	0.15267	0.227638	Non-essential	0	0	0	1	0
PPP1CA	ENSG00000172531	ENST00000376745	P62136	Serine/threonine-protein phosphatase PP1-alpha catalytic subunit	185.97	3628.98	2.26944	3.55978	37511.7	0.106061	44.0522	5.9397	-0.301212	-4.05566	0.998109	0.324242	0.233333	0.245455	0.1408	0.150594	NA	0	0	0	0	0
COX11	ENSG00000166260	ENST00000639671	Q9Y6N1	Cytochrome c oxidase assembly protein COX11, mitochondrial	185.954	231.99	2.26941	2.36547	31429.6	0.123188	59.6294	9.21526	-0.420652	7.91598	0.998007	0.297101	0.242754	0.231884	0.199239	0.250673	Essential	0	0	0	0	1
TIMM10	ENSG00000134809	ENST00000257245	P62072	Mitochondrial import inner membrane translocase subunit Tim10	185.764	400.312	2.26896	2.6024	10332.9	0.0333333	55.7133	5.89178	-0.648889	-2.25407	1.00613	0.2	0.166667	0.377778	0.244333	0.418249	Essential	0	0	0	0	0
SLC16A1	ENSG00000155380	ENST00000369626	P53985	Monocarboxylate transporter 1	185.184	1391.95	2.2676	3.14362	53943.5	0.118	36.3	8.91135	0.348	9.92559	0.991281	0.364	0.278	0.246	0.165112	0.131894	NA	0	0	0	0	1
METTL26	ENSG00000130731	ENST00000338401	Q96S19	Methyltransferase-like 26	185.104	88.7383	2.26742	1.94811	22577.9	0.0637255	34.6417	7.71199	-0.0666667	1.08687	0.993949	0.308824	0.215686	0.328431	0.0884069	0.163096	Non-essential	0	0	0	0	0
RANGAP1	ENSG00000100401	ENST00000356244	P46060	Ran GTPase-activating protein 1	184.985	2770.22	2.26714	3.44251	63541.2	0.0459966	47.7969	4.62723	-0.241397	-41.7741	1.00918	0.267462	0.212947	0.386712	0.194995	0.342015	Essential	1	0	0	0	0
STT3A	ENSG00000134910	ENST00000531491	P46977	Dolichyl-diphosphooligosaccharide--protein glycosyltransferase subunit STT3A	184.781	276.869	2.26666	2.44228	80528.7	0.150355	37.5264	8.27776	0.236738	4.82259	0.985475	0.4	0.207092	0.242553	0.0630979	0.0731323	Non-essential	0	0	0	0	1
SELENOH	ENSG00000211450	ENST00000534355	Q8IZQ5	Selenoprotein H	184.723	318.291	2.26652	2.50283	0	0	0	0	0	0	0	0	0	0	0	0.499667	Non-essential	1	0	0	0	0
SRSF4	ENSG00000116350	ENST00000373795	Q08170	Serine/arginine-rich splicing factor 4	184.405	2161.06	2.26577	3.33467	56677.7	0.0404858	110.756	11.5172	-1.83846	93.3221	1.02923	0.117409	0.360324	0.137652	0.697785	0.741864	Non-essential	1	0	0	0	0
PRRC2A	ENSG00000204469	ENST00000376033	P48634	Protein PRRC2A	184.277	177.637	2.26547	2.24953	228860	0.0468243	75.8032	9.47745	-1.02782	40.334	1.02033	0.155308	0.416319	0.218359	0.776118	0.85506	NA	1	0	0	0	0
SRSF6	ENSG00000124193	ENST00000483871	Q13247	Serine/arginine-rich splicing factor 6	184.127	777.78	2.26512	2.89086	39586.3	0.0610465	103.801	11.4235	-1.55	55.9548	1.02064	0.165698	0.357558	0.127907	0.620154	0.665194	Non-essential	1	0	0	0	0
PFDN6	ENSG00000204220	ENST00000374607	O15212	Prefoldin subunit 6	184.124	1522.76	2.26511	3.18263	14582.5	0.0387597	52.1085	8.82851	-0.717054	1.53093	1.01423	0.263566	0.147287	0.372093	0.274922	0.361977	NA	0	0	0	0	0
RBM17	ENSG00000134453	ENST00000379888	Q96I25	Splicing factor 45	183.83	487.99	2.26442	2.68841	44961	0.0598504	52.4392	5.75957	-0.841895	-5.08404	1.01614	0.239401	0.226933	0.256858	0.468224	0.531242	Essential	1	0	0	0	0
TFDP1	ENSG00000198176	ENST00000375370	Q14186	Transcription factor Dp-1	183.489	190.701	2.26361	2.28035	45070	0.0560976	51.3941	5.73502	-0.553902	-6.77445	1.00841	0.25122	0.278049	0.234146	0.295973	0.460711	Non-essential	0	1	0	0	0
TMED10	ENSG00000170348	ENST00000303575	P49755	Transmembrane emp24 domain-containing protein 10	183.322	1755.78	2.26321	3.24447	24975.7	0.100457	51.7206	6.97576	-0.170776	-0.0438185	0.999498	0.3379	0.196347	0.310502	0.137927	0.179331	Essential	0	0	0	0	1
VBP1	ENSG00000155959	ENST00000286428	P61758	Prefoldin subunit 3	182.967	1746.61	2.26237	3.24219	22625.6	0.071066	42.4609	6.63541	-0.701523	-0.408336	1.01013	0.263959	0.167513	0.304569	0.20332	0.328424	Non-essential	0	0	0	0	0
RBM34	ENSG00000188739	ENST00000408888	P42696	RNA-binding protein 34	182.756	684.117	2.26187	2.83513	48564.2	0.0488372	44.1588	10.1105	-0.923488	41.2298	1.01748	0.234884	0.234884	0.232558	0.41273	0.51611	Non-essential	1	0	0	0	0
BCCIP	ENSG00000107949	ENST00000278100	Q9P287	BRCA2 and CDKN1A-interacting protein	182.411	1017.49	2.26105	3.00753	35979.1	0.0732484	51.7708	4.50792	-0.689809	-27.2846	1.01461	0.27707	0.200637	0.289809	0.266236	0.369577	Essential	1	0	0	0	0
PSMA1	ENSG00000129084	ENST00000396394	P25786	Proteasome subunit alpha type-1	182.202	2598.88	2.26055	3.41479	29555.3	0.0684411	55.3643	6.14767	-0.43308	-3.71511	1.00111	0.269962	0.205323	0.277567	0.197741	0.314491	Essential	1	0	0	0	0
MTPN	ENSG00000105887	ENST00000393085	P58546	Myotrophin	181.627	3322.33	2.25918	3.52144	12894.6	0.059322	14.1983	5.27497	-0.232203	-5.16084	1.00485	0.29661	0.177966	0.330508	0.156534	0.222525	Non-essential	0	1	0	0	0
RBM5	ENSG00000003756	ENST00000347869	P52756	RNA-binding protein 5	181.491	108.649	2.25885	2.03603	92152.8	0.0858896	60.6957	5.94305	-0.973497	-8.38304	1.01235	0.222086	0.244172	0.245399	0.376956	0.476889	Non-essential	1	1	0	0	0
TMCO1	ENSG00000143183	ENST00000392129	Q9UM00	Calcium load-activated calcium channel	181.414	275.469	2.25867	2.44007	27078.7	0.0920502	48.7728	10.2726	-0.184937	24.5291	0.997034	0.305439	0.213389	0.242678	0.203874	0.197971	Non-essential	0	0	0	0	1
OLA1	ENSG00000138430	ENST00000344357	Q9NTK5	Obg-like ATPase 1	181.125	2162.39	2.25798	3.33493	44743	0.0984848	30.3717	7.63901	-0.400505	1.3037	1.00518	0.313131	0.214646	0.232323	0.123611	0.216157	Non-essential	0	0	0	0	0
CSNK1D	ENSG00000141551	ENST00000314028	P48730	Casein kinase I isoform delta	180.996	265.981	2.25767	2.42485	47329.5	0.0891566	43.7328	9.76691	-0.580723	21.5427	1.00228	0.279518	0.248193	0.233735	0.273443	0.33312	Non-essential	0	0	0	0	0
RBM4	ENSG00000173933	ENST00000310092	Q9BWF3	RNA-binding protein 4	180.459	2593.27	2.25638	3.41385	40313.4	0.0961538	50.3214	6.60733	-0.557143	-1.55832	1.00221	0.244505	0.211538	0.299451	0.155723	0.323721	Non-essential	1	0	0	0	0
PYCR1	ENSG00000183010	ENST00000619204	P32322	Pyrroline-5-carboxylate reductase 1, mitochondrial	180.357	1259.64	2.25613	3.10025	33360.2	0.0344828	53.1078	7.18186	0.176803	0.463816	0.997623	0.282132	0.22884	0.319749	0.142219	0.266522	Non-essential	0	0	0	0	0
MRPS33	ENSG00000090263	ENST00000496958	Q9Y291	28S ribosomal protein S33, mitochondrial	179.959	399.511	2.25517	2.60153	12628.5	0.103774	37.9858	10.1142	-1.06792	12.7706	1.01179	0.245283	0.179245	0.301887	0.343264	0.400351	Non-essential	0	0	0	0	0
NOL7	ENSG00000225921	ENST00000451315	Q9UMY1	Nucleolar protein 7	179.89	875.557	2.25501	2.94228	29426	0.0428016	67.7977	9.68336	-1.0821	12.7267	1.01966	0.210117	0.178988	0.315175	0.449035	0.593947	Essential	1	0	0	0	0
PYGL	ENSG00000100504	ENST00000544180	P06737	Glycogen phosphorylase, liver form	179.826	1318.4	2.25485	3.12005	97147.4	0.102715	33.9288	6.70935	-0.323259	-1.78777	0.999773	0.335301	0.194805	0.265643	0.069928	0.151639	Non-essential	0	0	1	0	0
CAPZB	ENSG00000077549	ENST00000264202	P47756	F-actin-capping protein subunit beta	178.865	2374.95	2.25252	3.37565	31350.1	0.0685921	48.7	5.36153	-0.55704	-6.16097	1.00568	0.296029	0.238267	0.227437	0.160549	0.301518	Essential	0	0	0	0	0
THOP1	ENSG00000172009	ENST00000395212	P52888	Thimet oligopeptidase	178.568	430.585	2.2518	2.63406	78838.9	0.0885341	51.9109	5.71541	-0.469231	-15.7565	1.00096	0.290276	0.175617	0.310595	0.0972264	0.25141	NA	0	0	0	0	0
YWHAH	ENSG00000128245	ENST00000248975	Q04917	14-3-3 protein eta	178.255	2969.79	2.25104	3.47273	28218.4	0.0853659	38.5997	4.7587	-0.618293	-13.3765	1.00819	0.284553	0.174797	0.349593	0.159955	0.276828	Non-essential	0	0	0	0	0
TIMM17B	ENSG00000126768	ENST00000376582	O60830	Mitochondrial import inner membrane translocase subunit Tim17-B	178.106	238.103	2.25068	2.37676	18272.8	0.0872093	41.0983	9.21364	0.0168605	3.66047	0.994651	0.290698	0.302326	0.25	0.201448	0.231704	Non-essential	0	0	0	0	1
HEY1	ENSG00000164683	ENST00000354724	Q9Y5J3	Hairy/enhancer-of-split related with YRPW motif protein 1	178.094	50.7443	2.25065	1.70539	32612.4	0.0559211	60.3536	8.98981	-0.363487	3.93154	1.00407	0.243421	0.315789	0.305921	0.354355	0.448181	Non-essential	0	1	0	0	0
UBA2	ENSG00000126261	ENST00000439527	Q9UBT2	SUMO-activating enzyme subunit 2	178.062	1788.71	2.25057	3.25254	71222.8	0.059375	42.7366	5.14674	-0.443906	-21.497	1.00744	0.279687	0.214062	0.26875	0.251209	0.343852	NA	0	0	0	0	0
TOMM22	ENSG00000100216	ENST00000216034	Q9NS69	Mitochondrial import receptor subunit TOM22 homolog	177.988	3861.95	2.25039	3.58681	15521.4	0.0633803	69.6507	4.27198	-0.23662	-13.4501	1.00799	0.267606	0.21831	0.401408	0.381697	0.433904	Essential	0	0	0	0	1
POLD2	ENSG00000106628	ENST00000452185	P49005	DNA polymerase delta subunit 2	177.756	427.521	2.24982	2.63096	51288.9	0.0788913	47.6953	5.34499	-0.111301	-12.5804	0.998264	0.309168	0.251599	0.253731	0.130454	0.2451	Essential	0	1	0	0	0
LMNB1	ENSG00000113368	ENST00000261366	P20700	Lamin-B1	177.618	4373.35	2.24949	3.64081	66407.6	0.0375427	49.8283	5.10541	-0.788225	-22.7356	1.01387	0.235495	0.1843	0.356655	0.267372	0.484884	Non-essential	0	1	0	1	0
ESD	ENSG00000139684	ENST00000378720	P10768	S-formylglutathione hydrolase	177.588	3313.94	2.24941	3.52034	31462.4	0.124113	41.9061	6.54225	-0.301064	-1.70125	0.999225	0.304965	0.248227	0.216312	0.0885993	0.15416	Non-essential	0	0	0	0	0
LUC7L2	ENSG00000146963	ENST00000354926	Q9Y383	Putative RNA-binding protein Luc7-like 2	177.498	434.863	2.24919	2.63835	46513.4	0.0331633	88.3306	10.0227	-1.48648	27.8566	1.01786	0.160714	0.181122	0.278061	0.473117	0.555157	Essential	1	0	0	0	0
TMEM14B	ENSG00000137210	ENST00000379542	Q9NUH8	Transmembrane protein 14B	177.137	NA	2.24831	NA	12078.2	0.140351	18.6851	9.57241	0.726316	3.58474	0.980829	0.403509	0.280702	0.298246	0.0737281	0.0116553	Non-essential	0	0	0	0	1
ZWINT	ENSG00000122952	ENST00000395405	O95229	ZW10 interactor	177.024	389.681	2.24803	2.59071	31293	0.0433213	49.3513	5.09649	-0.722383	-10.164	1.01293	0.241877	0.126354	0.382671	0.287874	0.459505	NA	0	0	0	0	0
UQCC2	ENSG00000137288	ENST00000607484	Q9BRT2	Ubiquinol-cytochrome-c reductase complex assembly factor 2	176.976	251.519	2.24792	2.40057	14874.6	0.103175	46.9698	6.8431	-1.04762	-0.224203	1.01163	0.246032	0.166667	0.333333	0.275643	0.373648	Non-essential	0	0	0	0	0
YDJC	ENSG00000161179	ENST00000415762	A8MPS7	Carbohydrate deacetylase	176.593	28.1362	2.24697	1.44927	34465.8	0.0588235	42.592	5.95521	-0.0631579	-6.47302	0.995553	0.263158	0.23839	0.340557	0.160563	0.30221	Non-essential	0	0	0	0	0
PRKDC	ENSG00000253729	ENST00000314191	P78527	DNA-dependent protein kinase catalytic subunit	176.513	1183.09	2.24678	3.07302	469083	0.087936	48.6318	6.74658	-0.198183	-6.84498	0.999288	0.325097	0.20688	0.294089	0.0941068	0.171461	Essential	1	1	0	0	0
CHTOP	ENSG00000160679	ENST00000368690	Q9Y3Y2	Chromatin target of PRMT1 protein	176.423	1365.96	2.24655	3.13544	26396.3	0.016129	45.8093	12	-0.708065	38.5971	1.00703	0.185484	0.314516	0.266129	0.428823	0.610448	Non-essential	1	1	0	0	0
CNPY2	ENSG00000257727	ENST00000273308	Q9Y2B0	Protein canopy homolog 2	176.407	1364.85	2.24652	3.13508	20652	0.0659341	47.2451	4.80758	-0.440659	-13.9761	1.00297	0.291209	0.186813	0.302198	0.13244	0.253822	Non-essential	0	0	0	0	0
POLR2G	ENSG00000168002	ENST00000301788	P62487	DNA-directed RNA polymerase II subunit RPB7	176.163	442.793	2.24591	2.6462	19294.1	0.104651	31.0198	5.32521	0.0674419	-5.15726	0.996552	0.372093	0.226744	0.186047	0.0933314	0.127635	Essential	1	1	0	0	0
CD99	ENSG00000002586	ENST00000381192	P14209	CD99 antigen	175.975	3656.07	2.24545	3.56301	18847.7	0.0378378	22.7546	4.57641	-0.436216	-12.2083	1.01601	0.210811	0.351351	0.281081	0.553578	0.663296	Non-essential	0	0	0	0	1
SUPT16H	ENSG00000092201	ENST00000216297	Q9Y5B9	FACT complex subunit SPT16	175.901	1601.62	2.24527	3.20456	119912	0.0859599	46.001	5.50346	-0.670487	-25.5846	1.01117	0.278892	0.208214	0.275072	0.222683	0.33139	Essential	1	0	0	0	0
NOP53	ENSG00000105373	ENST00000246802	Q9NZM5	Ribosome biogenesis protein NOP53	175.893	346.52	2.24525	2.53973	54388.5	0.0439331	61.2479	10.323	-0.957741	36.1089	1.01445	0.225941	0.190377	0.317992	0.419021	0.55058	Essential	1	0	0	0	0
TBCB	ENSG00000105254	ENST00000585746	Q99426	Tubulin-folding cofactor B	175.696	699.211	2.24476	2.84461	27325.2	0.0983607	48.1845	5.05653	-0.539754	-8.31757	1.00616	0.286885	0.221311	0.254098	0.197258	0.30948	Essential	0	0	0	0	0
PCMT1	ENSG00000120265	ENST00000367380	P22061	Protein-L-isoaspartate(D-aspartate) O-methyltransferase	175.258	2378.92	2.24368	3.37638	24636.1	0.061674	50.7581	6.70208	-0.16652	-0.811785	1.00025	0.290749	0.242291	0.259912	0.134903	0.24863	Non-essential	0	0	0	0	0
PSAT1	ENSG00000135069	ENST00000376588	Q9Y617	Phosphoserine aminotransferase	174.711	3115.57	2.24232	3.49354	40422.2	0.0891892	28.7416	7.55984	0.0194595	0.987595	0.998851	0.337838	0.262162	0.251351	0.0803865	0.124948	Non-essential	0	0	0	0	0
MPRIP	ENSG00000133030	ENST00000341712	Q6WCQ1	Myosin phosphatase Rho-interacting protein	174.425	143.06	2.24161	2.15552	116532	0.0517073	66.1398	5.88718	-0.970927	-15.4217	1.01477	0.211707	0.223415	0.296585	0.421125	0.560858	Non-essential	0	0	0	0	0
THOC3	ENSG00000051596	ENST00000265097	Q96J01	THO complex subunit 3	173.881	1524.76	2.24025	3.1832	38771.3	0.0940171	37.4621	5.70075	-0.310541	-7.6948	1.00069	0.276353	0.264957	0.213675	0.144037	0.231263	Non-essential	1	0	0	0	0
PTP4A2	ENSG00000184007	ENST00000647444	Q12974	Protein tyrosine phosphatase type IVA 2	173.761	406.246	2.23995	2.60879	19127	0.0898204	42.5605	8.66798	-0.349701	3.80264	0.998174	0.305389	0.185629	0.257485	0.12506	0.178353	Non-essential	0	0	0	1	0
GAL	ENSG00000069482	ENST00000265643	P22466	Galanin peptides [Cleaved into: Galanin; Galanin message-associated peptide	173.579	19.5646	2.2395	1.29147	13302	0.0569106	51.4276	6.83599	-0.207317	-0.214877	1.00333	0.268293	0.284553	0.382114	0.315431	0.294858	Non-essential	0	0	0	0	0
SRI	ENSG00000075142	ENST00000394641	P30626	Sorcin	173.538	1425.2	2.23939	3.15388	21676.1	0.121212	41.8116	5.3185	-0.320707	-3.36003	0.998967	0.272727	0.262626	0.207071	0.176763	0.245651	Non-essential	0	1	0	0	0
MAGOH	ENSG00000162385	ENST00000371470	P61326	Protein mago nashi homolog	173.532	1617.65	2.23938	3.20888	17163.4	0.123288	41.9919	5.74014	-0.464384	-4.04475	1.00257	0.363014	0.19863	0.219178	0.128253	0.172764	Essential	1	0	0	0	0
PSMC2	ENSG00000161057	ENST00000292644	P35998	26S proteasome regulatory subunit 7	173.407	2414.12	2.23907	3.38276	48633.3	0.0623557	40.0573	5.71302	-0.416166	-5.13055	1.00573	0.281755	0.187067	0.265589	0.147072	0.316413	Essential	0	0	0	0	0
GPS1	ENSG00000169727	ENST00000578552	Q13098	COP9 signalosome complex subunit 1	173.306	1176.21	2.23881	3.07048	55536	0.0733198	47.2805	6.2992	-0.317108	-3.56063	1.00065	0.293279	0.195519	0.315682	0.147385	0.245492	NA	0	0	0	0	0
SAP18	ENSG00000150459	ENST00000607003	O00422	Histone deacetylase complex subunit SAP18	173.304	1020.32	2.23881	3.00874	17560.9	0.0784314	42.9987	9.37694	-0.769281	4.77755	1.00963	0.248366	0.235294	0.215686	0.368725	0.478612	Essential	1	0	0	0	0
PSMD6	ENSG00000163636	ENST00000295901	Q15008	26S proteasome non-ATPase regulatory subunit 6	173.228	1756.52	2.23862	3.24465	45530.8	0.105398	37.3756	5.45105	-0.355527	-8.9401	0.999291	0.344473	0.14653	0.33162	0.090401	0.15186	Essential	0	0	0	0	0
CDC123	ENSG00000151465	ENST00000281141	O75794	Cell division cycle protein 123 homolog	173.079	558.851	2.23824	2.7473	39134.3	0.127976	40.9167	4.64365	-0.53125	-23.8891	1.00233	0.324405	0.202381	0.205357	0.167155	0.20922	Essential	0	0	0	0	0
RPS19BP1	ENSG00000187051	ENST00000334678	Q86WX3	Active regulator of SIRT1	172.881	324.738	2.23775	2.51153	15433.6	0.0514706	56.7081	10.7498	-1.01765	19.5795	1.01676	0.198529	0.191176	0.264706	0.468838	0.569893	Non-essential	1	0	0	0	0
ATP6V0B	ENSG00000117410	ENST00000472174	Q99437	V-type proton ATPase 21 kDa proteolipid subunit	172.495	NA	2.23678	NA	21406.1	0.117073	19.9522	7.61326	1.00488	0.633197	0.979551	0.414634	0.258537	0.253659	0.0642439	0.0186141	Essential	0	0	0	0	1
ARPC2	ENSG00000163466	ENST00000315717	O15144	Actin-related protein 2/3 complex subunit 2	172.339	1452.86	2.23638	3.16222	34332.6	0.103333	30.5017	6.84332	-0.439333	-0.510608	1.00271	0.31	0.19	0.25	0.129847	0.228353	Essential	0	0	0	0	0
LBR	ENSG00000143815	ENST00000272163	Q14739	Delta(14)-sterol reductase LBR	172.272	722.618	2.23621	2.85891	70702.3	0.134959	46.0932	9.40866	-0.0556098	20.705	0.993235	0.382114	0.23252	0.253659	0.18926	0.192543	Non-essential	1	1	0	0	1
COA3	ENSG00000183978	ENST00000328434	Q9Y2R0	Cytochrome c oxidase assembly factor 3 homolog, mitochondrial	171.96	1173.19	2.23543	3.06937	11731.1	0.0660377	42.5661	9.58879	-0.496226	2.6085	1.0038	0.245283	0.207547	0.339623	0.363349	0.402494	Non-essential	0	0	0	0	1
PCNP	ENSG00000081154	ENST00000265260	Q8WW12	PEST proteolytic signal-containing nuclear protein	171.798	1056.58	2.23502	3.0239	18924.7	0.0337079	54.9646	6.86094	-1.07584	-0.196675	1.02799	0.129213	0.325843	0.269663	0.737062	0.789366	Non-essential	0	0	0	0	0
FAM50A	ENSG00000071859	ENST00000393600	Q14320	Protein FAM50A	171.75	1233.57	2.2349	3.09116	40241.1	0.0737463	64.4935	6.39111	-1.15339	-2.59634	1.01991	0.230088	0.144543	0.336283	0.346914	0.451675	Essential	1	0	0	0	0
MRPL28	ENSG00000086504	ENST00000199706	Q13084	39S ribosomal protein L28, mitochondrial	171.663	264.383	2.23468	2.42223	30156.5	0.101562	61.8798	8.33997	-0.653125	1.9726	1.00538	0.324219	0.179688	0.292969	0.169977	0.235558	Essential	1	0	0	0	0
TPGS2	ENSG00000134779	ENST00000383056	Q68CL5	Tubulin polyglutamylase complex subunit 2	171.534	21.0083	2.23435	1.32239	33317.3	0.09	44.84	6.25322	-0.486	-2.80679	1.00633	0.27	0.3	0.22	0.29848	0.363809	Non-essential	0	0	0	0	0
ELP5	ENSG00000170291	ENST00000574255	Q8TE02	Elongator complex protein 5	171.46	76.0179	2.23416	1.88092	34840.8	0.0601266	55.0924	4.81196	-0.333544	-20.5305	1.00213	0.28481	0.253165	0.28481	0.245782	0.37187	NA	1	0	0	0	0
YWHAB	ENSG00000166913	ENST00000353703	P31946	14-3-3 protein beta/alpha	171.443	4408.64	2.23412	3.6443	28082.1	0.0772358	47.2647	4.76427	-0.729268	-14.2762	1.01126	0.260163	0.195122	0.337398	0.224992	0.377674	Non-essential	0	0	0	0	0
GDI2	ENSG00000057608	ENST00000380191	P50395	Rab GDP dissociation inhibitor beta	171.379	3847.73	2.23396	3.58521	50662.7	0.101124	34.7119	6.10862	-0.332135	-3.07602	1.00188	0.330337	0.213483	0.226966	0.100355	0.175135	Non-essential	1	0	0	0	0
PSMA5	ENSG00000143106	ENST00000271308	P28066	Proteasome subunit alpha type-5	171.315	5509	2.2338	3.74107	26410.7	0.06639	50.5203	4.73727	-0.106639	-15.0291	1.00327	0.286307	0.211618	0.307054	0.109378	0.275784	Essential	0	0	0	0	0
KARS1	ENSG00000065427	ENST00000302445	Q15046	Lysine--tRNA ligase	171.209	1729.15	2.23353	3.23783	68047.3	0.0820771	44.5613	5.94027	-0.449749	-10.8001	1.00407	0.291457	0.190955	0.279732	0.165802	0.297446	Essential	1	0	0	0	0
TIMM17A	ENSG00000134375	ENST00000367287	Q99595	Mitochondrial import inner membrane translocase subunit Tim17-A	171.186	299.772	2.23347	2.47679	18023.4	0.0877193	37.1901	7.72137	0.0391813	0.575319	0.996212	0.274854	0.315789	0.251462	0.194871	0.244965	Non-essential	0	0	0	0	1
CLIC1	ENSG00000213719	ENST00000375784	O00299	Chloride intracellular channel protein 1	170.761	2763.27	2.23239	3.44142	26922.4	0.0871369	36.9573	5.08654	-0.283817	-8.2455	1.0029	0.311203	0.207469	0.311203	0.134917	0.242014	NA	0	0	0	0	1
NDUFA8	ENSG00000119421	ENST00000373768	P51970	NADH dehydrogenase [ubiquinone] 1 alpha subcomplex subunit 8	170.741	1232.78	2.23234	3.09089	20104.8	0.0988372	55.7245	7.57837	-0.764535	0.980389	1.00642	0.267442	0.180233	0.244186	0.245	0.259059	Non-essential	0	0	0	0	0
ANP32E	ENSG00000143401	ENST00000583931	Q9BTT0	Acidic leucine-rich nuclear phosphoprotein 32 family member E	170.051	1974.87	2.23058	3.29554	30692.1	0.0410448	78.7175	4.05003	-1.17649	-80.3218	1.02811	0.231343	0.205224	0.436567	0.46281	0.585795	Non-essential	0	0	0	0	0
MRPS26	ENSG00000125901	ENST00000380325	Q9BYN8	28S ribosomal protein S26, mitochondrial	169.989	343.908	2.23042	2.53644	24211.4	0.0487805	48.7034	10.3915	-0.921951	11.9917	1.00639	0.239024	0.126829	0.37561	0.24021	0.41989	Non-essential	1	0	0	0	0
DNAJB6	ENSG00000105993	ENST00000429029	O75190	DnaJ homolog subfamily B member 6	169.909	771.796	2.23022	2.8875	36086.5	0.110429	44.7485	9.16974	-0.945706	6.16475	1.01631	0.214724	0.315951	0.208589	0.442696	0.511573	Non-essential	0	1	0	0	0
GHITM	ENSG00000165678	ENST00000372134	Q9H3K2	Growth hormone-inducible transmembrane protein	169.8	174.481	2.22994	2.24175	37204.8	0.0927536	36.7186	9.9509	0.418261	17.8212	0.988085	0.347826	0.249275	0.298551	0.0711217	0.0788206	Non-essential	0	0	0	0	1
EBNA1BP2	ENSG00000117395	ENST00000236051	Q99848	Probable rRNA-processing protein EBP2	169.704	1277.81	2.22969	3.10647	34851.5	0.0588235	44.7618	10.0965	-1.15	29.8665	1.01961	0.199346	0.20915	0.254902	0.471925	0.608667	Essential	1	0	0	0	0
ARF3	ENSG00000134287	ENST00000541959	P61204	ADP-ribosylation factor 3	169.632	NA	2.22951	NA	20600.5	0.0828729	28.2807	6.84173	-0.246409	-0.220052	0.997419	0.337017	0.19337	0.292818	0.085895	0.147753	Non-essential	0	0	0	1	0
BRK1	ENSG00000254999	ENST00000530758	Q8WUW1	Protein BRICK1	169.562	249.578	2.22933	2.39721	8744.82	0.0666667	65.8173	5.35022	-0.546667	-2.39866	1.00295	0.28	0.146667	0.306667	0.219733	0.275529	Non-essential	0	0	0	0	0
WARS1	ENSG00000140105	ENST00000358655	P23381	Tryptophan--tRNA ligase, cytoplasmic	169.549	2211.54	2.22929	3.34469	53164.8	0.10828	41.1899	5.82716	-0.365393	-7.53912	1.00243	0.295117	0.216561	0.22293	0.145588	0.246776	Essential	0	0	0	0	0
DDX1	ENSG00000079785	ENST00000233084	Q92499	ATP-dependent RNA helicase DDX1	169.502	1967.77	2.22917	3.29397	82431.2	0.0797297	29.5309	6.80484	-0.395541	-1.38225	1.00347	0.290541	0.222973	0.228378	0.10818	0.260836	Essential	1	1	0	0	0
VPS25	ENSG00000131475	ENST00000253794	Q9BRG1	Vacuolar protein-sorting-associated protein 25	169.472	526.982	2.2291	2.7218	20747.5	0.119318	51.829	5.97067	-0.457386	-2.21751	1.00231	0.329545	0.198864	0.289773	0.113199	0.169095	Essential	0	0	0	0	0
LMNB2	ENSG00000176619	ENST00000325327	Q03252	Lamin-B2	169.305	1385.02	2.22867	3.14146	69947.6	0.0419355	56.669	5.49863	-0.819355	-13.6001	1.01436	0.229032	0.196774	0.364516	0.320045	0.487743	Non-essential	0	0	0	1	0
MRPS7	ENSG00000125445	ENST00000245539	Q9Y2R9	28S ribosomal protein S7, mitochondrial	169.292	763.337	2.22864	2.88272	28133.7	0.0867769	62.5319	9.99926	-0.513636	19.2059	1.00333	0.289256	0.169421	0.305785	0.120227	0.264758	NA	1	0	0	0	0
LAMTOR5	ENSG00000134248	ENST00000602318	O43504	Ragulator complex protein LAMTOR5	169.184	2016.05	2.22836	3.3045	9613.83	0	33.5945	4.68969	-0.021978	-7.16276	1.00036	0.252747	0.230769	0.274725	0.205604	0.366656	Non-essential	0	1	0	0	0
RPL7L1	ENSG00000146223	ENST00000493763	Q6DKI1	60S ribosomal protein L7-like 1	168.674	563.12	2.22705	2.7506	29668.8	0.0705882	37.4961	10.5204	-0.400392	30.1894	1.00203	0.329412	0.164706	0.262745	0.132533	0.207413	Essential	1	0	0	0	0
WDR83OS	ENSG00000105583	ENST00000596731	Q9Y284	PAT complex subunit Asterix	168.639	NA	2.22696	NA	12068.1	0.103774	66.6538	8.40682	-0.180189	1.46294	0.996889	0.264151	0.330189	0.254717	0.356	0.260698	Non-essential	0	0	0	0	1
NPM3	ENSG00000107833	ENST00000370110	O75607	Nucleoplasmin-3	168.315	2481.24	2.22612	3.39467	19343.5	0.0449438	72.5287	4.55288	-0.289888	-17.0463	1.00533	0.247191	0.224719	0.325843	0.287073	0.40847	Non-essential	1	0	0	0	0
PRR13	ENSG00000205352	ENST00000429243	Q9NZ81	Proline-rich protein 13	168.266	NA	2.226	NA	15384.4	0.0540541	82.2764	9.74789	-1.03041	10.4181	1.01811	0.128378	0.547297	0.101351	0.663696	0.818655	Non-essential	0	0	0	0	0
BAX	ENSG00000087088	ENST00000345358	Q07812	Apoptosis regulator BAX	168.158	466.144	2.22572	2.66852	21184.2	0.09375	36.4214	5.08421	-0.0546875	-3.48787	0.996825	0.3125	0.223958	0.28125	0.205083	0.23456	Non-essential	0	0	1	0	1
PSMD3	ENSG00000108344	ENST00000264639	O43242	26S proteasome non-ATPase regulatory subunit 3	167.192	1824.51	2.22322	3.26115	60976.8	0.082397	45.6893	8.47148	-0.529213	3.71025	1.00348	0.284644	0.181648	0.308989	0.213099	0.318144	Essential	0	0	0	0	0
SNRNP200	ENSG00000144028	ENST00000323853	O75643	U5 small nuclear ribonucleoprotein 200 kDa helicase	167.053	1279.36	2.22285	3.10699	244505	0.0777154	44.4551	5.72746	-0.327575	-43.3882	1.00045	0.322566	0.182116	0.284644	0.0915604	0.21262	Essential	1	0	0	0	0
RAB5C	ENSG00000108774	ENST00000346213	P51148	Ras-related protein Rab-5C	166.227	2058.77	2.2207	3.31361	23482.3	0.0787037	31.2255	8.64336	-0.33287	2.65982	1.00305	0.25	0.231481	0.291667	0.212968	0.306133	Non-essential	0	0	0	1	0
H2AX	ENSG00000188486	ENST00000530167	P16104	Histone H2AX	166.01	NA	2.22013	NA	15144.4	0.034965	50.6168	10.7388	-0.361538	15.7667	1.00522	0.251748	0.251748	0.307692	0.351531	0.411108	Non-essential	0	1	0	0	0
LARS1	ENSG00000133706	ENST00000510191	Q9P2J5	Leucine--tRNA ligase, cytoplasmic	165.852	1216.24	2.21972	3.08502	134465	0.0977891	43.0854	6.95069	-0.402976	-0.343954	1.00365	0.308673	0.201531	0.266156	0.0987526	0.212545	Essential	0	0	0	0	0
LRPAP1	ENSG00000163956	ENST00000500728	P30533	Alpha-2-macroglobulin receptor-associated protein	165.801	486.647	2.21959	2.68721	41465.5	0.0560224	46.6524	8.72987	-0.920728	4.25854	1.01198	0.271709	0.193277	0.333333	0.262513	0.411073	Non-essential	0	0	0	0	0
TIMM50	ENSG00000105197	ENST00000607714	Q3ZCQ8	Mitochondrial import inner membrane translocase subunit TIM50	165.715	788.409	2.21936	2.89675	39645.7	0.0906516	50.6615	8.54807	-0.37932	2.94432	1.00056	0.308782	0.23796	0.263456	0.199351	0.270401	Non-essential	1	0	0	0	1
SYNCRIP	ENSG00000135316	ENST00000369622	O60506	Heterogeneous nuclear ribonucleoprotein Q	165.277	3053.01	2.21821	3.48473	69601.8	0.101124	33.33	8.67869	-0.880899	6.59577	1.01002	0.247191	0.255217	0.221509	0.332425	0.454022	Non-essential	1	0	0	0	0
DBN1	ENSG00000113758	ENST00000309007	Q16643	Drebrin	165.039	1189.89	2.21759	3.07551	71428.4	0.0508475	70.7262	4.40567	-0.804777	-74.2435	1.01559	0.195686	0.235747	0.35131	0.506433	0.670825	Non-essential	0	0	0	0	0
MBD3	ENSG00000071655	ENST00000434436	O95983	Methyl-CpG-binding domain protein 3	165.031	867.118	2.21757	2.93808	32843.7	0.0549828	61.3062	5.21602	-0.791409	-10.0227	1.01326	0.223368	0.216495	0.302405	0.3321	0.532427	NA	0	1	0	0	0
RARS1	ENSG00000113643	ENST00000231572	P54136	Arginine--tRNA ligase, cytoplasmic	164.859	2261.31	2.21711	3.35436	75378.1	0.0863636	43.5017	6.25743	-0.280152	-4.47848	1.00124	0.327273	0.175758	0.274242	0.0689727	0.167852	Essential	1	0	0	0	0
CTBP1	ENSG00000159692	ENST00000382952	Q13363	C-terminal-binding protein 1	164.578	332.481	2.21637	2.52177	47534.8	0.0477273	38.3662	6.28113	-0.1	-5.75778	0.996844	0.284091	0.231818	0.295455	0.151018	0.293608	Non-essential	0	0	0	0	0
GNB2	ENSG00000172354	ENST00000303210	P62879	Guanine nucleotide-binding protein G(I)/G(S)/G(T) subunit beta-2	164.415	928.589	2.21594	2.96782	37330.7	0.0823529	45.4182	5.60401	-0.177059	-6.88827	0.994188	0.279412	0.235294	0.223529	0.0957618	0.162551	Non-essential	0	0	0	0	0
ABCF2	ENSG00000033050	ENST00000287844	Q9UG63	ATP-binding cassette sub-family F member 2	164.36	1171.2	2.2158	3.06863	71289.5	0.0642055	34.201	6.95263	-0.499037	-0.294079	1.00397	0.282504	0.179775	0.311396	0.145438	0.298689	Non-essential	0	0	0	0	0
EPRS1	ENSG00000136628	ENST00000366923	P07814	Bifunctional glutamate/proline--tRNA ligase	164.351	2101.09	2.21577	3.32244	170589	0.082672	38.0579	7.02254	-0.516931	0.186412	1.00722	0.284392	0.21164	0.257937	0.18915	0.306813	Essential	1	0	0	0	0
ARPC5	ENSG00000162704	ENST00000294742	O15511	Actin-related protein 2/3 complex subunit 5	164.172	953.331	2.2153	2.97924	16320.2	0.0529801	34.794	5.4722	-0.403974	-2.39955	1.01039	0.264901	0.245033	0.264901	0.294788	0.362043	Non-essential	0	0	0	0	0
DAP3	ENSG00000132676	ENST00000343043	P51398	28S ribosomal protein S29, mitochondrial	164.16	532.354	2.21527	2.7262	45565.9	0.0854271	45.6623	9.01611	-0.443719	8.97625	1.00164	0.309045	0.221106	0.278894	0.140618	0.258453	Essential	1	0	0	0	0
HES4	ENSG00000188290	ENST00000304952	Q9HCC6	Transcription factor HES-4	164.048	3.99529	2.21497	0.601548	23523.1	0.0316742	73.5941	11.1145	-0.335747	17.9319	1.00526	0.217195	0.289593	0.357466	0.42333	0.495454	Non-essential	0	1	0	0	0
EIF4A2	ENSG00000156976	ENST00000440191	Q14240	Eukaryotic initiation factor 4A-II	163.904	401.173	2.21459	2.60333	46401.7	0.0786241	39.7851	5.3276	-0.257985	-9.93024	0.999438	0.321867	0.176904	0.262899	0.101157	0.195763	Non-essential	1	0	0	0	0
LARP1	ENSG00000155506	ENST00000336314	Q6PKG0	La-related protein 1	163.776	564.15	2.21425	2.75139	123509	0.0793796	59.627	8.90871	-1.0354	14.9159	1.01545	0.215328	0.283759	0.219891	0.538954	0.618367	Non-essential	1	0	0	0	0
MRPL27	ENSG00000108826	ENST00000225969	Q9P0M9	39S ribosomal protein L27, mitochondrial	163.716	490.329	2.21409	2.69049	16072.6	0.0675676	42.675	10.4216	-0.15473	16.0996	0.999297	0.297297	0.236486	0.25	0.225608	0.313897	Non-essential	1	0	0	0	0
ISYNA1	ENSG00000105655	ENST00000578963	Q9NPH2	Inositol-3-phosphate synthase 1	163.548	708.41	2.21365	2.85028	61067.1	0.0716846	45.0514	5.5171	-0.110036	-10.6199	0.998317	0.306452	0.265233	0.283154	0.135043	0.261664	Non-essential	0	0	0	0	0
NAP1L4	ENSG00000205531	ENST00000620138	Q99733	Nucleosome assembly protein 1-like 4	163.523	3085.87	2.21358	3.48938	42822.9	0.0933333	48.8003	4.59744	-0.781067	-36.6057	1.01432	0.261333	0.2	0.274667	0.303461	0.437871	NA	1	0	0	0	0
HTATSF1	ENSG00000102241	ENST00000218364	O43719	HIV Tat-specific factor 1	163.284	819.861	2.21294	2.91374	85851.8	0.0688742	53.5446	4.2937	-1.34795	-121.412	1.02825	0.184106	0.223841	0.307285	0.59815	0.650717	Essential	1	0	0	0	0
BIRC5	ENSG00000089685	ENST00000374948	O15392	Baculoviral IAP repeat-containing protein 5	163.263	178.978	2.21289	2.2528	16388.5	0.0985915	50.0169	5.66028	-0.748592	-4.16197	1.01222	0.225352	0.176056	0.323944	0.235331	0.325162	Essential	0	0	0	0	0
RRM1	ENSG00000167325	ENST00000300738	P23921	Ribonucleoside-diphosphate reductase large subunit	162.441	1333.84	2.2107	3.1251	90069.1	0.094697	42.6929	6.75596	-0.360606	-1.24479	1.00112	0.310606	0.213384	0.263889	0.0839217	0.189941	Essential	0	0	0	0	0
HAX1	ENSG00000143575	ENST00000328703	O00165	HCLS1-associated protein X-1	162.315	317.573	2.21036	2.50184	31620.1	0.111111	65.3559	4.76	-0.969534	-20.6235	1.01294	0.229391	0.326165	0.182796	0.602068	0.631139	Non-essential	0	0	0	0	0
SSR1	ENSG00000124783	ENST00000244763	P43307	Translocon-associated protein subunit alpha	162.292	1515.48	2.2103	3.18055	32234.9	0.0839161	56.6374	4.39248	-0.318182	-24.3182	1.00467	0.325175	0.22028	0.286713	0.28064	0.347416	Non-essential	0	0	0	0	1
SSU72	ENSG00000160075	ENST00000291386	Q9NP77	RNA polymerase II subunit A C-terminal domain phosphatase SSU72	162.279	514.235	2.21026	2.71116	22574.2	0.0773196	51.9068	5.16345	-0.62732	-9.91846	1.00411	0.283505	0.195876	0.237113	0.163454	0.310295	Essential	0	0	0	0	0
ATP2A2	ENSG00000174437	ENST00000539276	P16615	Sarcoplasmic/endoplasmic reticulum calcium ATPase 2	161.456	1107.4	2.20805	3.0443	114756	0.074856	37.8937	5.22654	0.0966411	-24.4614	0.996476	0.326296	0.216891	0.276392	0.0840883	0.171482	Essential	0	0	0	0	1
CBX1	ENSG00000108468	ENST00000225603	P83916	Chromobox protein homolog 1	161.409	1361.96	2.20793	3.13416	21417.5	0.0702703	53.0384	4.85282	-1.27838	-13.271	1.02621	0.221622	0.2	0.291892	0.505308	0.54639	Non-essential	0	0	0	0	0
FANCI	ENSG00000140525	ENST00000310775	Q9NVI1	Fanconi anemia group I protein	160.993	313.199	2.20681	2.49582	149322	0.0662651	44.7155	6.31262	-0.102184	-8.19575	1.00058	0.337349	0.207831	0.298946	0.10039	0.159421	Non-essential	0	1	0	0	0
PCLAF	ENSG00000166803	ENST00000300035	Q15004	PCNA-associated factor	160.894	381.173	2.20654	2.58112	11986.4	0.045045	41.1937	9.84724	-0.969369	8.58487	1.0186	0.171171	0.315315	0.207207	0.677441	0.674076	Non-essential	0	0	0	0	0
SUMO3	ENSG00000184900	ENST00000332859	P55854	Small ubiquitin-related modifier 3	160.892	708.697	2.20653	2.85046	11636.9	0.0582524	44.366	5.32061	-0.828155	-4.22111	1.01321	0.223301	0.223301	0.23301	0.402087	0.578872	Non-essential	0	1	0	0	0
RABAC1	ENSG00000105404	ENST00000222008	Q9UI14	Prenylated Rab acceptor protein 1	160.8	165.943	2.20628	2.21996	20647.7	0.124324	44.1622	6.82815	0.265946	-0.240726	0.986653	0.383784	0.2	0.313514	0.162486	0.0947114	Non-essential	0	0	0	0	1
DHX15	ENSG00000109606	ENST00000336812	O43143	Pre-mRNA-splicing factor ATP-dependent RNA helicase DHX15	160.53	1336.63	2.20556	3.12601	90931.8	0.0754717	42.5389	7.11911	-0.513585	0.674281	1.00147	0.284277	0.191195	0.256604	0.185042	0.305349	Essential	1	0	0	0	0
MYBL2	ENSG00000101057	ENST00000217026	P10244	Myb-related protein B	160.232	44.515	2.20475	1.64851	78763.2	0.0528571	60.7316	6.42652	-0.731143	-3.98195	1.01188	0.25	0.251429	0.254286	0.343301	0.5066	Essential	0	1	0	0	0
DLD	ENSG00000091140	ENST00000417551	P09622	Dihydrolipoyl dehydrogenase, mitochondrial	160.021	1686.24	2.20418	3.22692	54176.6	0.0589391	28.0701	7.95277	-0.035167	2.68444	1.00056	0.292731	0.243615	0.247544	0.0793458	0.222169	Essential	0	0	0	0	0
CST3	ENSG00000101439	ENST00000376925	P01034	Cystatin-C	159.934	118.696	2.20394	2.07444	15799.1	0.0684932	48.9959	9.0009	-0.111644	3.73309	0.99728	0.273973	0.239726	0.287671	0.234137	0.277961	Non-essential	0	0	0	0	0
TK1	ENSG00000167900	ENST00000301634	P04183	Thymidine kinase, cytosolic	159.839	534.946	2.20368	2.72831	25468.4	0.0726496	47.4872	8.8494	-0.0269231	6.592	0.998304	0.282051	0.217949	0.269231	0.145829	0.16465	Non-essential	0	0	0	0	0
PDHB	ENSG00000168291	ENST00000302746	P11177	Pyruvate dehydrogenase E1 component subunit beta, mitochondrial	159.836	1905.5	2.20367	3.28001	39233	0.0779944	41.8928	6.20485	0.00167131	-2.88891	0.998035	0.303621	0.231198	0.275766	0.0727799	0.192816	Non-essential	0	0	0	0	0
DDX39A	ENSG00000123136	ENST00000242776	O00148	ATP-dependent RNA helicase DDX39A	159.615	1188.5	2.20307	3.075	49129	0.0819672	49.3241	5.45918	-0.297892	-11.6204	1.00044	0.320843	0.17096	0.264637	0.113913	0.197708	Non-essential	1	0	0	0	0
NMT1	ENSG00000136448	ENST00000258960	P30419	Glycylpeptide N-tetradecanoyltransferase 1	159.586	1189.57	2.20299	3.07539	56805.5	0.0927419	48.7783	7.65294	-0.528226	1.82141	1.00411	0.296371	0.225806	0.256048	0.235202	0.31687	Essential	0	0	0	0	0
ACTR3	ENSG00000115091	ENST00000263238	P61158	Actin-related protein 3	159.315	1545.53	2.20226	3.18908	47370.6	0.105263	37.9419	5.61134	-0.266268	-8.71754	0.999189	0.325359	0.210526	0.217703	0.0928732	0.198219	Non-essential	0	0	0	0	0
MYDGF	ENSG00000074842	ENST00000262947	Q969H8	Myeloid-derived growth factor	159.251	1063.19	2.20208	3.02661	18795	0.109827	41.078	6.20349	-0.193642	-2.0548	0.998894	0.271676	0.225434	0.300578	0.162295	0.262562	Non-essential	0	0	0	0	0
SEPTIN7	ENSG00000122545	ENST00000399034	Q16181	Septin-7	158.987	1962.42	2.20136	3.29279	50679.4	0.0663616	47.2995	8.76404	-0.788558	6.41778	1.01123	0.270023	0.196796	0.267735	0.217716	0.38263	Non-essential	0	0	0	0	0
PIN1	ENSG00000127445	ENST00000247970	Q13526	Peptidyl-prolyl cis-trans isomerase NIMA-interacting 1	158.544	1238.42	2.20015	3.09287	18243.1	0.0797546	64.627	8.94919	-0.877301	2.87024	1.01273	0.208589	0.306748	0.233129	0.422031	0.501825	Non-essential	0	0	0	0	0
GOT2	ENSG00000125166	ENST00000245206	P00505	Aspartate aminotransferase, mitochondrial	158.083	2433.32	2.19889	3.3862	47517.1	0.0930233	25.5342	9.13654	-0.205814	10.4313	0.999117	0.293023	0.225581	0.25814	0.0924605	0.208809	Non-essential	1	0	1	0	0
CNOT1	ENSG00000125107	ENST00000569240	A5YKK6	CCR4-NOT transcription complex subunit 1	157.887	346.307	2.19835	2.53946	266936	0.0787037	44.8232	6.65325	-0.157155	-7.88226	0.996901	0.31271	0.214646	0.287037	0.108818	0.222982	Essential	1	0	0	0	0
IFRD2	ENSG00000214706	ENST00000417626	Q12894	Interferon-related developmental regulator 2	157.807	77.4254	2.19813	1.88888	54812.9	0.0513834	59.3512	8.20916	-0.227273	3.35407	1.0016	0.270751	0.235178	0.339921	0.280688	0.321491	Non-essential	0	0	0	0	0
PNN	ENSG00000100941	ENST00000216832	Q9H307	Pinin	157.643	961.054	2.19768	2.98275	81626.8	0.0167364	98.6711	6.71072	-1.41367	-1.28497	1.02765	0.156206	0.267782	0.270572	0.674208	0.762613	Essential	1	1	0	0	0
TMED2	ENSG00000086598	ENST00000262225	Q15363	Transmembrane emp24 domain-containing protein 2	157.328	1927.39	2.1968	3.28497	22761	0.104478	29.5657	5.08239	0.0313433	-9.03436	0.995791	0.333333	0.159204	0.318408	0.0952935	0.177372	Essential	0	0	0	0	1
NDUFS3	ENSG00000213619	ENST00000263774	O75489	NADH dehydrogenase [ubiquinone] iron-sulfur protein 3, mitochondrial	157.181	673.2	2.1964	2.82814	30241.1	0.113636	37.5735	6.9811	-0.292424	-0.0334544	0.996836	0.340909	0.19697	0.261364	0.152424	0.172484	NA	0	0	0	0	0
DNMT1	ENSG00000130816	ENST00000340748	P26358	DNA	157.109	525.341	2.1962	2.72044	183163	0.075495	52.8191	7.98887	-0.798082	8.13597	1.01071	0.240099	0.23453	0.25	0.304415	0.413004	NA	1	1	0	0	0
GDI1	ENSG00000203879	ENST00000447750	P31150	Rab GDP dissociation inhibitor alpha	157.082	1028.75	2.19613	3.01231	50582.2	0.100671	30.3526	5.00157	-0.30179	-15.0982	1.00039	0.319911	0.214765	0.237136	0.0997919	0.179961	Non-essential	0	0	0	0	0
SF3A1	ENSG00000099995	ENST00000215793	Q15459	Splicing factor 3A subunit 1	156.815	1702.74	2.19539	3.23115	88885.1	0.0580076	64.3165	5.15077	-0.73947	-25.3529	1.01482	0.239596	0.266078	0.248424	0.442047	0.607985	Essential	1	0	0	0	0
MAP2K2	ENSG00000126934	ENST00000262948	P36507	Dual specificity mitogen-activated protein kinase kinase 2	156.739	713.229	2.19518	2.85323	44423.6	0.0575	49.5885	6.11613	-0.3185	-4.58997	1.00497	0.2925	0.2525	0.2775	0.205357	0.339988	Non-essential	0	0	0	0	0
CHORDC1	ENSG00000110172	ENST00000457199	Q9UHD1	Cysteine and histidine-rich domain-containing protein 1	156.635	3245.68	2.19489	3.51131	37489.4	0.0692771	45.6274	8.10389	-0.729217	3.29677	1.01109	0.23494	0.21988	0.231928	0.249401	0.369054	NA	0	0	0	0	0
PPA2	ENSG00000138777	ENST00000341695	Q9H2U2	Inorganic pyrophosphatase 2, mitochondrial	156.612	1020.86	2.19483	3.00897	37919.8	0.0988024	39.1946	7.06522	-0.522156	0.161365	1.0057	0.284431	0.245509	0.245509	0.156596	0.265664	Essential	0	0	0	0	0
NDUFB3	ENSG00000119013	ENST00000237889	O43676	NADH dehydrogenase [ubiquinone] 1 beta subcomplex subunit 3	156.489	106.392	2.19448	2.02691	11401.8	0.153061	19.7286	9.18844	-0.718367	3.20969	1.00083	0.285714	0.193878	0.265306	0.244684	0.244515	Non-essential	0	0	0	0	1
ARPC1A	ENSG00000241685	ENST00000262942	Q92747	Actin-related protein 2/3 complex subunit 1A	156.446	986.155	2.19436	2.99395	41568.8	0.0945946	33.6641	8.45904	-0.297027	4.57577	0.999003	0.294595	0.245946	0.205405	0.100605	0.208564	Non-essential	0	0	0	0	0
CAP1	ENSG00000131236	ENST00000340450	Q01518	Adenylyl cyclase-associated protein 1	156.187	2315.56	2.19364	3.36466	51900.9	0.0610526	38.7116	8.2354	-0.352211	3.43916	1.00752	0.273684	0.263158	0.248421	0.232272	0.359007	Non-essential	0	0	0	0	0
SAFB	ENSG00000160633	ENST00000592224	Q15424	Scaffold attachment factor B1	155.899	822.342	2.19284	2.91505	102640	0.0360656	66.6861	5.31742	-1.34546	-35.2267	1.02346	0.15082	0.26776	0.265574	0.707999	0.730061	Non-essential	1	1	0	0	0
SEC13	ENSG00000157020	ENST00000350697	P55735	Protein SEC13 homolog	155.817	2571.29	2.19262	3.41015	35540.1	0.0869565	35.382	5.22023	-0.371739	-14.405	0.999486	0.28882	0.270186	0.189441	0.141994	0.267698	Essential	0	0	0	0	0
RPA1	ENSG00000132383	ENST00000254719	P27694	Replication protein A 70 kDa DNA-binding subunit	155.692	1523.01	2.19227	3.1827	68137.4	0.0827922	35.8326	6.91505	-0.361526	-0.177316	1.0048	0.287338	0.261364	0.224026	0.15856	0.283107	Essential	0	1	0	0	0
PSMD7	ENSG00000103035	ENST00000219313	P51665	26S proteasome non-ATPase regulatory subunit 7	155.545	1904.12	2.19186	3.27969	37024.9	0.0648148	25.2605	6.2888	-0.520062	-3.49086	1.00722	0.330247	0.185185	0.240741	0.194867	0.27615	Essential	0	0	0	0	0
MRPL9	ENSG00000143436	ENST00000368830	Q9BYD2	39S ribosomal protein L9, mitochondrial	155.077	410.277	2.19055	2.61308	30242.9	0.0636704	42.0981	10.0872	-0.464419	20.0336	1.00398	0.303371	0.217228	0.292135	0.156524	0.309155	Essential	1	0	0	0	0
VAT1	ENSG00000108828	ENST00000355653	Q99536	Synaptic vesicle membrane protein VAT-1 homolog	155.032	1818.69	2.19042	3.25976	41919.8	0.0610687	36.9634	5.884	-0.037659	-5.69999	0.998438	0.284987	0.246819	0.315522	0.19874	0.303645	Non-essential	0	0	0	0	0
CDV3	ENSG00000091527	ENST00000264993	Q9UKY7	Protein CDV3 homolog	154.944	2125.02	2.19018	3.32736	27334.5	0.0465116	46.9729	6.05821	-1.08527	-2.18028	1.02317	0.139535	0.306202	0.271318	0.7185	0.791862	Non-essential	0	0	0	0	0
AGAP3	ENSG00000133612	ENST00000473312	Q96P47	Arf-GAP with GTPase, ANK repeat and PH domain-containing protein 3	154.524	103.948	2.189	2.01682	95043	0.0582857	52.0328	8.21671	-0.405486	5.3966	1.00449	0.257143	0.283429	0.260571	0.302424	0.403084	Non-essential	0	0	0	0	0
SDHB	ENSG00000117118	ENST00000375499	P21912	Succinate dehydrogenase [ubiquinone] iron-sulfur subunit, mitochondrial	154.468	744.792	2.18884	2.87203	31629.4	0.0821429	60.1293	9.02862	-0.408214	11.6414	1.00084	0.264286	0.2	0.264286	0.120511	0.184891	Essential	0	0	0	0	0
PDCD2	ENSG00000071994	ENST00000392090	Q16342	Programmed cell death protein 2	154.241	127.052	2.1882	2.10398	38591.8	0.0901163	57.5797	5.25359	-0.325291	-12.8187	1.00014	0.276163	0.226744	0.281977	0.136401	0.214146	Essential	0	1	0	0	0
PTTG1	ENSG00000164611	ENST00000352433	O95997	Securin	154.213	NA	2.18812	NA	22024.1	0.0594059	64.9005	6.18035	-0.409406	-1.31153	1.01498	0.262376	0.287129	0.262376	0.394743	0.48513	Non-essential	0	0	0	0	0
VKORC1	ENSG00000167397	ENST00000394975	Q9BQB6	Vitamin K epoxide reductase complex subunit 1	154.202	95.7068	2.18809	1.98094	18234.3	0.122699	43.805	9.53379	0.546012	8.69369	0.977116	0.417178	0.214724	0.263804	0.105546	0.0266675	Non-essential	0	0	0	0	1
PLD3	ENSG00000105223	ENST00000356508	Q8IV08	5'-3' exonuclease PLD3	154.195	99.8819	2.18807	1.99949	54704.7	0.0979592	38.1937	6.01967	-0.187551	-6.38377	0.995704	0.312245	0.238776	0.287755	0.123792	0.222477	Non-essential	0	0	0	0	1
HP1BP3	ENSG00000127483	ENST00000312239	Q5SSJ5	Heterochromatin protein 1-binding protein 3	154.188	808.184	2.18805	2.90751	61206.2	0.0415913	51.6221	9.68568	-0.982459	34.9703	1.02287	0.195298	0.264014	0.264014	0.537705	0.638087	Non-essential	0	1	0	0	0
ANKRD10	ENSG00000088448	ENST00000267339	Q9NXR5	Ankyrin repeat domain-containing protein 10	154.183	21.0291	2.18804	1.32282	44767.2	0.0595238	47.4836	5.57553	-0.290238	-16.6487	1.00028	0.245238	0.297619	0.259524	0.198421	0.349339	Non-essential	0	0	0	0	0
SEC61A1	ENSG00000058262	ENST00000243253	P61619	Protein transport protein Sec61 subunit alpha isoform 1	154.171	779.463	2.188	2.8918	52264.1	0.111345	25.4463	8.3029	0.562815	2.80518	0.987275	0.401261	0.226891	0.273109	0.0568697	0.0423849	Essential	0	0	0	0	1
CIAO2B	ENSG00000166595	ENST00000422424	Q9Y3D0	Cytosolic iron-sulfur assembly component 2B	153.767	930.255	2.18686	2.9686	17662.8	0.0245399	44.8313	5.06512	-0.162577	-8.95136	1.00236	0.288344	0.239264	0.294479	0.222804	0.394515	Essential	0	0	0	0	0
UBE2I	ENSG00000103275	ENST00000403747	P63279	SUMO-conjugating enzyme UBC9	153.652	3367.7	2.18654	3.52733	18006.6	0.101266	45.7734	8.86925	-0.532911	3.6548	1.00538	0.278481	0.246835	0.253165	0.18988	0.287709	Essential	1	0	0	0	0
RPL22L1	ENSG00000163584	ENST00000295830	Q6P5R6	60S ribosomal protein L22-like 1	153.357	157.821	2.1857	2.19816	14606.3	0.114754	44.8984	9.36946	-1.07869	4.69782	1.01103	0.303279	0.196721	0.196721	0.262598	0.314931	Non-essential	1	0	0	0	0
PPIH	ENSG00000171960	ENST00000304979	O43447	Peptidyl-prolyl cis-trans isomerase H	153.006	1366.25	2.18471	3.13553	19207.9	0.0960452	24.8424	8.28137	-0.0570621	1.7292	1	0.305085	0.299435	0.163842	0.15674	0.20264	Non-essential	0	0	0	0	0
GTPBP3	ENSG00000130299	ENST00000324894	Q969Y2	tRNA modification GTPase GTPBP3, mitochondrial	152.709	99.3074	2.18386	1.99698	52057.6	0.0345528	51.9551	6.03342	-0.101829	-7.17516	0.999772	0.276423	0.256098	0.329268	0.172933	0.350725	Non-essential	0	0	0	0	0
DCTN2	ENSG00000175203	ENST00000548249	Q13561	Dynactin subunit 2	152.628	1909.96	2.18363	3.28103	44230.5	0.0374065	31.6434	5.10411	-0.517456	-15.7283	1.0096	0.259352	0.174564	0.331671	0.223264	0.441667	Essential	0	0	0	0	0
DAZAP2	ENSG00000183283	ENST00000549555	Q15038	DAZ-associated protein 2	152.354	155.183	2.18285	2.19085	17318.5	0.107143	43.4048	6.69401	-0.113095	-0.340231	0.999515	0.255952	0.392857	0.220238	0.295619	0.394033	Non-essential	0	0	0	0	0
ADRM1	ENSG00000130706	ENST00000253003	Q16186	Proteasomal ubiquitin receptor ADRM1	152.242	1118.17	2.18253	3.04851	42152.8	0.046683	55.0162	4.96491	-0.309828	-11.1399	1.00972	0.213759	0.339066	0.289926	0.404103	0.531927	Non-essential	0	0	0	0	0
NDUFS6	ENSG00000145494	ENST00000274137	O75380	NADH dehydrogenase [ubiquinone] iron-sulfur protein 6, mitochondrial	152.089	575.197	2.1821	2.75982	13711.5	0.0725806	30.9121	8.5843	-0.394355	2.89593	0.99909	0.258065	0.201613	0.225806	0.166677	0.247633	Non-essential	0	0	0	0	0
SSR3	ENSG00000114850	ENST00000265044	Q9UNL2	Translocon-associated protein subunit gamma	151.878	681.6	2.1815	2.83353	21080.2	0.124324	40.5076	9.61238	0.0659459	7.6838	0.994814	0.383784	0.210811	0.264865	0.182476	0.126716	Non-essential	0	0	0	0	1
MRPL33	ENSG00000243147	ENST00000379666	O75394	39S ribosomal protein L33, mitochondrial	151.761	357.077	2.18116	2.55276	7619.08	0.107692	49.1985	10.8079	-0.0892308	10.5771	0.999032	0.369231	0.169231	0.246154	0.161308	0.0844585	Essential	0	0	0	0	0
TYMS	ENSG00000176890	ENST00000323274	P04818	Thymidylate synthase	151.521	1088.39	2.18047	3.03679	35715.5	0.0958466	47.2416	6.51417	-0.411821	-1.71385	0.999744	0.306709	0.226837	0.249201	0.177735	0.243425	Essential	1	0	0	0	0
ATP1B3	ENSG00000069849	ENST00000286371	P54709	Sodium/potassium-transporting ATPase subunit beta-3	151.477	3308.25	2.18035	3.5196	31512.2	0.125448	30.6796	8.57734	-0.144086	3.62948	0.998037	0.34767	0.243728	0.232975	0.117552	0.146004	Non-essential	0	0	0	0	1
ARF4	ENSG00000168374	ENST00000303436	P18085	ADP-ribosylation factor 4	150.904	1174.15	2.1787	3.06972	20510.5	0.0888889	34.66	6.59681	-0.0933333	-0.407924	0.995357	0.355556	0.177778	0.277778	0.0830722	0.103093	Non-essential	0	0	0	1	0
NDUFA2	ENSG00000131495	ENST00000252102	O43678	NADH dehydrogenase [ubiquinone] 1 alpha subcomplex subunit 2	150.902	863.28	2.1787	2.93615	10921.4	0.0606061	38.598	9.61967	-0.311111	4.58099	1.00207	0.282828	0.232323	0.292929	0.215394	0.257504	Non-essential	0	0	0	0	0
NUDT21	ENSG00000167005	ENST00000300291	O43809	Cleavage and polyadenylation specificity factor subunit 5	150.897	1696.49	2.17868	3.22955	26226.9	0.114537	42.0969	8.85269	-0.395595	2.95615	1.00066	0.348018	0.237885	0.242291	0.135357	0.230276	Essential	1	0	0	0	0
ADH5	ENSG00000197894	ENST00000296412	P11766	Alcohol dehydrogenase class-3	150.836	1406.65	2.1785	3.14819	39723.8	0.0668449	30.4989	7.45088	0.158021	1.01177	0.998614	0.304813	0.229947	0.240642	0.0665374	0.135087	Non-essential	0	0	1	0	0
RAB5IF	ENSG00000101084	ENST00000344795	Q9BUV8	Respirasome Complex Assembly Factor 1	150.78	25.0224	2.17834	1.39833	15486.7	0.138686	39.5964	5.05744	0.234307	-6.15755	0.987866	0.40146	0.20438	0.284672	0.15762	0.0903007	Non-essential	0	0	0	0	1
DUT	ENSG00000128951	ENST00000455976	P33316	Deoxyuridine 5'-triphosphate nucleotidohydrolase, mitochondrial	150.688	3829.37	2.17808	3.58313	26562.9	0.0674603	34.5163	9.45785	-0.303968	8.82979	1.00321	0.234127	0.293651	0.27381	0.330722	0.410941	Essential	1	0	0	0	0
GTF3C6	ENSG00000155115	ENST00000329970	Q969F1	General transcription factor 3C polypeptide 6	150.671	126.627	2.17803	2.10253	24048.4	0.0469484	57.1465	4.13404	-0.615962	-37.1115	1.01523	0.248826	0.211268	0.342723	0.257131	0.466412	Non-essential	0	1	0	0	0
EEF1E1	ENSG00000124802	ENST00000379715	O43324	Eukaryotic translation elongation factor 1 epsilon-1	150.638	1816.38	2.17793	3.25921	19810.3	0.0977011	26.7609	8.54904	-0.294828	2.19964	0.996983	0.356322	0.206897	0.270115	0.130557	0.163088	Non-essential	0	0	0	0	0
SLC3A2	ENSG00000168003	ENST00000338663	P08195	4F2 cell-surface antigen heavy chain	150.595	1229.55	2.17781	3.08975	67993.2	0.068254	35.6752	4.88585	-0.146825	-24.549	1.00312	0.296825	0.263492	0.331746	0.17257	0.291721	Non-essential	1	0	0	0	1
PYCR2	ENSG00000143811	ENST00000343818	Q96C36	Pyrroline-5-carboxylate reductase 2	150.403	1490.65	2.17726	3.17337	33636.8	0.0375	53.1003	7.65913	0.23125	1.17996	0.996844	0.29375	0.23125	0.325	0.10585	0.208948	Non-essential	0	0	0	0	0
RTCB	ENSG00000100220	ENST00000216038	Q9Y3I0	RNA-splicing ligase RtcB homolog	150.325	2252.5	2.17703	3.35266	55209.7	0.0653465	39.724	6.76653	-0.229307	-1.12294	1.00024	0.279208	0.225743	0.267327	0.0851782	0.267616	Essential	1	0	0	0	0
NDUFC1	ENSG00000109390	ENST00000539002	O43677	NADH dehydrogenase [ubiquinone] 1 subunit C1, mitochondrial	150.298	34.178	2.17695	1.53375	8734.14	0.105263	71.9107	10.197	-0.265789	5.59819	0.996869	0.355263	0.263158	0.289474	0.274026	0.184954	Non-essential	0	0	0	0	1
CKMT1A	ENSG00000237289	ENST00000441322	P12532	Creatine kinase U-type, mitochondrial	150.284	1305.72	2.17691	3.11585	47036.2	0.0743405	42.7499	8.59513	-0.417266	4.47221	0.999979	0.292566	0.223022	0.268585	0.132564	0.278988	Non-essential	0	0	0	0	0
FIS1	ENSG00000214253	ENST00000223136	Q9Y3D6	Mitochondrial fission 1 protein	150.283	480.912	2.17691	2.68207	16937.5	0.0789474	27.5086	8.83612	-0.232895	2.5143	1.00602	0.335526	0.197368	0.348684	0.143368	0.142713	Essential	0	0	0	0	1
PSMD13	ENSG00000185627	ENST00000532097	Q9UNM6	26S proteasome non-ATPase regulatory subunit 13	150.229	1415.53	2.17675	3.15092	42945	0.0797872	37.0705	5.52949	-0.176862	-10.5163	0.997712	0.343085	0.172872	0.295213	0.0734096	0.153575	Essential	0	0	0	0	0
SNRNP40	ENSG00000060688	ENST00000263694	Q96DI7	U5 small nuclear ribonucleoprotein 40 kDa protein	150.177	1772.58	2.1766	3.24861	39310.1	0.0812325	35.4305	8.34171	-0.353501	3.32672	1.00022	0.282913	0.266106	0.218487	0.153765	0.271287	Non-essential	1	0	0	0	0
GTF3A	ENSG00000122034	ENST00000640289	Q92664	Transcription factor IIIA	150.038	39.6605	2.1762	1.59836	41514.4	0.0767123	41.5704	9.3411	-0.70411	27.3085	1.00445	0.221918	0.19726	0.213699	0.163052	0.252792	Essential	1	1	0	0	0
RHEB	ENSG00000106615	ENST00000262187	Q15382	GTP-binding protein Rheb	150.014	615.745	2.17613	2.7894	20497.2	0.0869565	33.4234	5.64993	-0.0940217	-3.22343	1.00093	0.336957	0.222826	0.233696	0.130484	0.143517	Essential	0	0	0	1	0
PPP2CA	ENSG00000113575	ENST00000481195	P67775	Serine/threonine-protein phosphatase 2A catalytic subunit alpha isoform	149.885	2552.04	2.17576	3.40689	35593.8	0.113269	35.1246	5.30179	-0.427184	-11.672	0.996285	0.323625	0.203883	0.223301	0.11435	0.169243	Essential	0	0	0	0	0
DHX30	ENSG00000132153	ENST00000457607	Q7L2E3	ATP-dependent RNA helicase DHX30	149.817	624.99	2.17556	2.79587	133937	0.0586265	53.6734	8.98659	-0.314489	20.579	1.00077	0.305695	0.226131	0.278894	0.15193	0.284392	Essential	1	0	0	0	0
GARS1	ENSG00000106105	ENST00000389266	P41250	Glycine--tRNA ligase	149.626	1661.22	2.17501	3.22043	83164.6	0.0852503	48.8548	6.6096	-0.29594	-2.18161	1.00159	0.301759	0.20433	0.280108	0.111732	0.232128	Essential	0	0	0	0	0
COA6	ENSG00000168275	ENST00000619305	Q5JTJ3	Cytochrome c oxidase assembly factor 6 homolog	149.396	241.949	2.17434	2.38372	14115.9	0.112	53.0536	8.54478	-0.6232	2.63326	1.00483	0.24	0.264	0.248	0.229048	0.233447	Non-essential	1	0	0	0	0
PQBP1	ENSG00000102103	ENST00000447146	O60828	Polyglutamine-binding protein 1	149.183	573.991	2.17372	2.75891	30471.9	0.0603774	47.6894	5.92122	-1.51094	-5.64851	1.02162	0.173585	0.233962	0.241509	0.680023	0.713286	Non-essential	0	1	0	0	0
NAXE	ENSG00000163382	ENST00000368235	Q8NCW5	NAD(P)H-hydrate epimerase	149.119	1385.34	2.17353	3.14156	31674.2	0.09375	45.666	7.56273	-0.096875	0.731963	0.998796	0.319444	0.267361	0.256944	0.118507	0.197205	Non-essential	0	0	0	0	0
HUWE1	ENSG00000086758	ENST00000342160	Q7Z6Z7	E3 ubiquitin-protein ligase HUWE1	148.823	456.299	2.17267	2.65925	481885	0.0507545	54.6945	5.10036	-0.38882	-164.537	1.00537	0.259717	0.242341	0.295153	0.304913	0.419474	Essential	1	1	0	0	0
CNIH1	ENSG00000100528	ENST00000216416	O95406	Protein cornichon homolog 1	148.769	76.4346	2.17251	1.88329	16698.8	0.194444	48.7085	5.39217	0.800694	-3.29669	0.971996	0.458333	0.145833	0.354167	0.0600764	0.00715278	Non-essential	0	0	0	0	1
CD320	ENSG00000167775	ENST00000301458	Q9NPF0	CD320 antigen	148.643	155.448	2.17215	2.19159	28990.8	0.0248227	51.4631	4.60989	-0.00390071	-10.5417	1.00052	0.22695	0.315603	0.301418	0.283525	0.296415	Non-essential	0	0	0	0	1
SLC4A2	ENSG00000164889	ENST00000413384	P04920	Anion exchange protein 2	148.532	94.8633	2.17182	1.9771	137008	0.0717164	53.101	5.89673	-0.144964	-21.1692	0.999723	0.302981	0.232877	0.314263	0.300868	0.374802	Non-essential	0	0	0	1	1
BOLA3	ENSG00000163170	ENST00000327428	Q53S33	BolA-like protein 3	148.425	215.529	2.17151	2.33351	12114	0.0560748	50.2626	9.6617	-0.384112	4.86112	1.00329	0.252336	0.158879	0.327103	0.162701	0.352373	Non-essential	0	0	0	0	0
INO80E	ENSG00000169592	ENST00000563197	Q8NBZ0	INO80 complex subunit E	148.245	86.6089	2.17098	1.93756	26477.7	0.057377	67.5545	8.41179	-0.713115	1.60397	1.01591	0.229508	0.348361	0.237705	0.605828	0.663847	Non-essential	0	0	0	0	0
UCHL5	ENSG00000116750	ENST00000367454	Q9Y5K5	Ubiquitin carboxyl-terminal hydrolase isozyme L5	148.07	1336.21	2.17047	3.12588	37606.5	0.0820669	46.2164	5.22995	-0.431915	-11.8521	1.00478	0.294833	0.18845	0.300912	0.112939	0.249243	Non-essential	1	0	0	0	0
DCTN3	ENSG00000137100	ENST00000259632	O75935	Dynactin subunit 3	148.032	500.772	2.17036	2.69964	21119.2	0.0537634	52.1785	5.37438	-0.205914	-5.20728	1.00086	0.333333	0.129032	0.354839	0.103618	0.146097	Essential	0	0	0	0	0
MAGED1	ENSG00000179222	ENST00000326587	Q9Y5V3	Melanoma-associated antigen D1	147.805	155.566	2.16969	2.19191	86159.8	0.092545	43.1343	5.63561	-0.597558	-6.96931	1.00665	0.245501	0.284062	0.255784	0.369356	0.488488	Non-essential	0	0	0	0	0
GNG5	ENSG00000174021	ENST00000370645	P63218	Guanine nucleotide-binding protein G(I)/G(S)/G(O) subunit gamma-5	147.804	848.234	2.16969	2.92852	7318.4	0.0441176	44.0838	9.89643	-0.0985294	4.56775	1.00312	0.264706	0.264706	0.264706	0.286353	0.29421	Non-essential	0	0	0	1	0
PFN2	ENSG00000070087	ENST00000452853	P35080	Profilin-2	147.789	1378.68	2.16964	3.13946	15046.1	0.1	28.7336	6.54543	-0.0264286	-0.462661	0.995949	0.292857	0.235714	0.214286	0.126921	0.121714	Non-essential	0	0	1	0	0
PMPCA	ENSG00000165688	ENST00000371717	Q10713	Mitochondrial-processing peptidase subunit alpha	147.715	741.14	2.16942	2.8699	58252.3	0.0742857	36.2747	6.45011	-0.159619	-3.18916	0.997951	0.300952	0.226667	0.291429	0.095819	0.237434	Essential	0	0	0	0	0
OSTC	ENSG00000198856	ENST00000361564	Q9NRP0	Oligosaccharyltransferase complex subunit OSTC	147.653	383.708	2.16924	2.584	16829.1	0.134228	32.3289	9.22886	0.630201	3.74743	0.981687	0.42953	0.241611	0.288591	0.0963087	0.0344329	Non-essential	0	0	0	0	1
LSM5	ENSG00000106355	ENST00000409292	Q9Y4Y9	U6 snRNA-associated Sm-like protein LSm5	147.467	2317.57	2.16869	3.36503	9937.38	0.032967	40.9253	4.42278	0.0824176	-7.39719	0.999727	0.32967	0.241758	0.285714	0.208659	0.259444	NA	1	0	0	0	0
EIF4EBP1	ENSG00000187840	ENST00000338825	Q13541	Eukaryotic translation initiation factor 4E-binding protein 1	147.385	2373.02	2.16845	3.3753	12579.9	0.0423729	78.8856	5.32174	-0.700847	-2.40984	1.01314	0.177966	0.372881	0.177966	0.676763	0.774519	Non-essential	0	0	0	0	0
ARIH2	ENSG00000177479	ENST00000449376	O95376	E3 ubiquitin-protein ligase ARIH2	147.356	345.5	2.16837	2.53845	57818.3	0.103448	54.5706	5.40246	-0.762677	-20.0101	1.0015	0.263692	0.182556	0.255578	0.153158	0.232566	Non-essential	0	0	0	0	0
IARS2	ENSG00000067704	ENST00000366922	Q9NSE4	Isoleucine--tRNA ligase, mitochondrial	147.352	872.701	2.16836	2.94087	113790	0.0909091	46.7472	6.78313	-0.303063	-1.51643	1.00125	0.311265	0.23419	0.254941	0.103919	0.233363	Essential	1	0	0	0	0
POP7	ENSG00000172336	ENST00000303151	O75817	Ribonuclease P protein subunit p20	147.264	467.267	2.1681	2.66956	15650.7	0.0428571	43.4014	9.09393	-0.444286	2.6844	1.00183	0.271429	0.221429	0.3	0.2412	0.364641	Essential	1	0	0	0	0
POLG	ENSG00000140521	ENST00000442287	P54098	DNA polymerase subunit gamma-1	147.255	103.204	2.16807	2.0137	139560	0.0823245	51.9566	6.46057	-0.490315	-5.94171	1.00211	0.275222	0.22841	0.288136	0.181555	0.342585	Non-essential	0	1	0	0	0
MTA2	ENSG00000149480	ENST00000278823	O94776	Metastasis-associated protein MTA2	147.113	730.135	2.16765	2.8634	75022.2	0.0703593	47.8544	9.69632	-0.527695	33.4028	1.00376	0.255988	0.233533	0.272455	0.229984	0.383466	Non-essential	0	1	0	0	0
TPR	ENSG00000047410	ENST00000367478	P12270	Nucleoprotein TPR	147.06	1138.56	2.16749	3.05636	267290	0.0220059	57.2096	4.97207	-0.968726	-122.976	1.01838	0.216251	0.195937	0.318663	0.397023	0.60461	Essential	1	0	0	0	0
SAMD4B	ENSG00000179134	ENST00000610417	Q5PRF9	Protein Smaug homolog 2	146.985	109.214	2.16727	2.03828	75482.6	0.0533141	66.0991	6.36684	-0.464121	-4.80061	1.00703	0.240634	0.305476	0.285303	0.375072	0.522125	NA	1	0	0	0	0
MRPL4	ENSG00000105364	ENST00000253099	Q9BYD3	39S ribosomal protein L4, mitochondrial	146.971	376.126	2.16723	2.57533	34918.8	0.0803859	51.1833	9.72888	-0.37299	10.5745	0.999196	0.29582	0.228296	0.289389	0.228299	0.328913	Essential	1	0	0	0	0
STAG2	ENSG00000101972	ENST00000371157	Q8N3U4	Cohesin subunit SA-2	146.901	319.667	2.16703	2.5047	141325	0.0812348	49.8788	5.2678	-0.421852	-40.9097	1.00317	0.293258	0.187652	0.291633	0.172533	0.269404	Non-essential	0	0	0	0	0
SDF2L1	ENSG00000128228	ENST00000248958	Q9HCN8	Stromal cell-derived factor 2-like protein 1	146.789	428.661	2.16669	2.63211	23598	0.0633484	21.9032	6.52105	-0.351584	-2.28242	0.999281	0.257919	0.307692	0.235294	0.257575	0.417209	Non-essential	0	0	0	0	0
IDH3A	ENSG00000166411	ENST00000299518	P50213	Isocitrate dehydrogenase [NAD] subunit alpha, mitochondrial	146.751	1438.38	2.16658	3.15787	39591.3	0.0628415	41.2374	6.46466	-0.0562842	-1.82965	0.999543	0.284153	0.243169	0.265027	0.110224	0.227017	Essential	0	0	0	0	0
ANAPC5	ENSG00000089053	ENST00000261819	Q9UJX4	Anaphase-promoting complex subunit 5	146.392	128.971	2.16552	2.11049	85076	0.0768212	39.763	6.39521	-0.136821	-6.14792	0.997734	0.323179	0.188079	0.350993	0.0728238	0.154603	Essential	0	0	0	0	0
HACD3	ENSG00000074696	ENST00000261875	Q9P035	Very-long-chain	146.328	1387.26	2.16533	3.14216	43159	0.154696	43.1341	9.04448	0.00303867	7.20155	0.987856	0.417127	0.160221	0.262431	0.0830718	0.100219	Non-essential	0	0	0	0	1
EIF6	ENSG00000242372	ENST00000374450	P56537	Eukaryotic translation initiation factor 6	146.3	2427.34	2.16524	3.38513	26598.8	0.0530612	29.7829	4.56442	0.0914286	-16.0947	0.995188	0.322449	0.232653	0.253061	0.099351	0.191172	Essential	1	0	0	0	0
ELAVL1	ENSG00000066044	ENST00000596459	Q15717	ELAV-like protein 1	146.217	3358.19	2.165	3.52611	36091.5	0.0920245	36.0052	9.23247	-0.356442	7.19996	1.00073	0.285276	0.282209	0.214724	0.139015	0.278032	Non-essential	1	0	0	0	0
CERS2	ENSG00000143418	ENST00000368954	Q96G23	Ceramide synthase 2	146.135	151.574	2.16475	2.18062	44875.6	0.165789	52.1975	9.02894	0.00263158	6.30574	0.98754	0.410526	0.181579	0.281579	0.144729	0.100711	Non-essential	0	1	0	0	1
ID2	ENSG00000115738	ENST00000396290	Q02363	DNA-binding protein inhibitor ID-2	145.971	18.4596	2.16427	1.26622	14917	0.0373134	57.2127	7.82332	-0.329851	0.925714	1.00497	0.283582	0.291045	0.231343	0.300776	0.377761	Non-essential	0	0	0	0	0
BUD23	ENSG00000071462	ENST00000265758	O43709	Probable 18S rRNA	145.8	198.347	2.16376	2.29742	31880	0.0960854	46.2588	8.95448	-0.553381	5.75544	1.00376	0.27758	0.256228	0.263345	0.245587	0.292664	Essential	1	0	0	0	0
HBS1L	ENSG00000112339	ENST00000367826	Q9Y450	HBS1-like protein	145.741	582.736	2.16358	2.76547	75472	0.0672515	43.2523	6.1737	-0.381871	-6.15715	1.00623	0.282164	0.226608	0.241228	0.216792	0.344798	Essential	1	0	0	0	0
UXT	ENSG00000126756	ENST00000333119	Q9UBK9	Protein UXT	145.733	95.2471	2.16356	1.97885	18245.9	0.0828025	42.7096	7.02367	-0.321656	0.0430287	0.998111	0.343949	0.152866	0.318471	0.143599	0.16049	Essential	0	0	0	0	0
MRPS21	ENSG00000266472	ENST00000614145	P82921	28S ribosomal protein S21, mitochondrial	145.661	494.924	2.16334	2.69454	10688.4	0.091954	38.1437	9.96309	-0.881609	9.64701	0.998389	0.252874	0.137931	0.264368	0.179379	0.213548	Essential	1	0	0	0	0
SMN1	ENSG00000172062	ENST00000628642	Q16637	Survival motor neuron protein	145.465	1101.38	2.16276	3.04194	31848.4	0.0714286	62.067	6.12505	-0.769728	-2.19789	1.01509	0.207483	0.380952	0.187075	0.481592	0.560928	Essential	1	0	0	0	0
UBE2G2	ENSG00000184787	ENST00000345496	P60604	Ubiquitin-conjugating enzyme E2 G2	145.321	1060.81	2.16233	3.02564	18566.1	0.10303	48.7595	4.61586	-0.204848	-10.3158	1.00268	0.29697	0.260606	0.30303	0.172879	0.235839	Non-essential	0	0	0	0	0
UBE2N	ENSG00000177889	ENST00000318066	P61088	Ubiquitin-conjugating enzyme E2 N	145.285	NA	2.16222	NA	17137.6	0.0789474	45.0243	6.13039	-0.271053	-1.30839	1.00241	0.302632	0.210526	0.315789	0.171362	0.258262	Non-essential	1	0	0	0	0
RBIS	ENSG00000176731	ENST00000612809	Q8N0T1	Ribosomal biogenesis factor	145.21	155.513	2.162	2.19177	11456.3	0.04	40.486	10.4572	-0.696	12.7666	1.01576	0.26	0.22	0.28	0.28585	0.491288	Non-essential	0	0	0	0	0
IST1	ENSG00000182149	ENST00000329908	P53990	IST1 homolog	145.136	826.062	2.16178	2.91701	39750	0.0631868	44.553	5.21989	-0.334615	-8.20219	1.00732	0.277473	0.269231	0.288462	0.314956	0.395768	Non-essential	0	0	0	0	0
ITM2B	ENSG00000136156	ENST00000378549	Q9Y287	Integral membrane protein 2B	145.046	50.1522	2.16151	1.70029	30337.7	0.105263	47.9489	4.99913	-0.0665414	-12.0175	0.997113	0.353383	0.172932	0.270677	0.0980226	0.114197	Non-essential	0	0	0	0	1
PLK1	ENSG00000166851	ENST00000300093	P53350	Serine/threonine-protein kinase PLK1	144.792	139.317	2.16075	2.144	68254	0.0829187	42.893	9.08503	-0.322554	15.8536	1.00023	0.313433	0.227197	0.270315	0.159041	0.229593	Essential	0	0	0	0	0
AMD1	ENSG00000123505	ENST00000368885	P17707	S-adenosylmethionine decarboxylase proenzyme	144.788	39.1917	2.16073	1.59319	38339.2	0.125749	45.8626	5.70899	-0.338323	-4.17744	0.999748	0.311377	0.224551	0.215569	0.109069	0.167019	Non-essential	0	0	0	0	0
COMMD6	ENSG00000188243	ENST00000355801	Q7Z4G1	COMM domain-containing protein 6	144.71	127.232	2.1605	2.1046	9638	0.105882	22.8119	5.69273	-0.165882	-1.42263	0.999466	0.305882	0.176471	0.247059	0.209647	0.174772	Non-essential	0	0	0	0	0
MTCH1	ENSG00000137409	ENST00000373627	Q9NZJ7	Mitochondrial carrier homolog 1	144.684	182.628	2.16042	2.26157	41543.8	0.0848329	28.5301	9.40337	0.107712	11.3392	0.994889	0.305913	0.290488	0.275064	0.231064	0.255088	Non-essential	0	0	0	0	1
SQSTM1	ENSG00000161011	ENST00000360718	Q13501	Sequestosome-1	144.682	409.204	2.16042	2.61194	47686.7	0.0613636	59.3709	5.10206	-0.632273	-20.391	1.01071	0.209091	0.320455	0.270455	0.436173	0.528904	NA	0	0	0	0	0
LAGE3	ENSG00000196976	ENST00000357360	Q14657	EKC/KEOPS complex subunit LAGE3	144.448	305.864	2.15971	2.48553	14803.6	0.034965	38.2909	8.88299	-0.232168	1.93785	1.00022	0.216783	0.293706	0.258741	0.469958	0.52609	Non-essential	0	0	0	0	0
ECI1	ENSG00000167969	ENST00000562238	P42126	Enoyl-CoA delta isomerase 1, mitochondrial	144.151	778.941	2.15882	2.8915	32815.6	0.0629139	39.9099	8.80092	0.0354305	3.75652	0.995709	0.311258	0.215232	0.327815	0.0994404	0.172432	Non-essential	0	0	0	0	0
CAND1	ENSG00000111530	ENST00000545606	Q86VP6	Cullin-associated NEDD8-dissociated protein 1	144.123	1457.24	2.15873	3.16353	136374	0.0560976	47.8166	5.52068	-0.0191057	-25.4268	0.999025	0.327642	0.211382	0.289431	0.0958406	0.167032	Non-essential	0	0	0	0	0
NOP2	ENSG00000111641	ENST00000322166	P46087	Probable 28S rRNA	144.033	1033.02	2.15846	3.01411	89300.7	0.0504926	57.9809	9.27134	-0.807512	19.714	1.01551	0.219212	0.264778	0.257389	0.500974	0.581548	Essential	1	0	0	0	0
TCEAL4	ENSG00000133142	ENST00000472484	Q96EI5	Transcription elongation factor A protein-like 4	143.995	205.435	2.15835	2.31267	24647	0.0511628	54.8452	5.16311	-1.60279	-9.25305	1.03368	0.134884	0.251163	0.316279	0.680009	0.759289	Non-essential	0	0	0	0	0
SND1	ENSG00000197157	ENST00000354725	Q7KZF4	Staphylococcal nuclease domain-containing protein 1	143.985	2012.83	2.15832	3.30381	101996	0.0769231	42.8646	6.73988	-0.425824	-1.68346	1.00379	0.289011	0.208791	0.279121	0.16122	0.306093	Non-essential	1	0	0	0	0
UCHL3	ENSG00000118939	ENST00000377595	P15374	Ubiquitin carboxyl-terminal hydrolase isozyme L3	143.929	1908.19	2.15815	3.28062	26182.3	0.0826087	41.4174	4.84356	-0.404783	-17.6734	1.00409	0.295652	0.2	0.308696	0.164235	0.312628	Non-essential	0	0	0	0	0
GLRX3	ENSG00000108010	ENST00000331244	O76003	Glutaredoxin-3	143.638	1488.18	2.15727	3.17266	37431.6	0.080597	38.8325	5.31106	-0.256716	-10.8552	1.0058	0.307463	0.214925	0.343284	0.0979821	0.227944	Non-essential	1	0	0	0	0
RTN3	ENSG00000133318	ENST00000537981	O95197	Reticulon-3	143.61	434.356	2.15719	2.63785	112610	0.0591085	46.0647	4.84759	-0.394574	-54.4515	1.01014	0.268411	0.265504	0.247093	0.341298	0.44349	Non-essential	0	0	0	0	0
MAD2L1	ENSG00000164109	ENST00000333047	Q13257	Mitotic spindle assembly checkpoint protein MAD2A	143.332	791.819	2.15634	2.89863	23509.7	0.0926829	51.0088	5.0226	-0.120488	-6.39616	0.999198	0.370732	0.180488	0.239024	0.127624	0.139547	Essential	0	0	0	0	0
ACP1	ENSG00000143727	ENST00000272065	P24666	Low molecular weight phosphotyrosine protein phosphatase	143.311	1834	2.15628	3.2634	18042.3	0.0886076	51.4968	6.29488	-0.491772	-1.29398	1.00042	0.272152	0.202532	0.221519	0.145437	0.218802	Non-essential	0	0	0	0	0
SLC25A1	ENSG00000100075	ENST00000215882	P53007	Tricarboxylate transport protein, mitochondrial	143.212	531.48	2.15598	2.72549	34012.3	0.0836013	21.1875	9.91164	-0.0646302	20.0674	0.994887	0.315113	0.234727	0.241158	0.124164	0.1932	Non-essential	0	0	0	0	1
CMSS1	ENSG00000184220	ENST00000489081	Q9BQ75	Protein CMSS1	142.687	331.916	2.15439	2.52103	31883.9	0.0573477	47.7125	9.26406	-0.504301	9.85119	1.01043	0.297491	0.207885	0.286738	0.287656	0.31795	Non-essential	1	0	0	0	0
MAPRE1	ENSG00000101367	ENST00000375571	Q15691	Microtubule-associated protein RP/EB family member 1	142.654	2911.11	2.15428	3.46406	29998.7	0.0895522	35.156	5.02163	-0.427239	-8.30587	1.00698	0.294776	0.216418	0.268657	0.251795	0.32601	Non-essential	1	0	0	0	0
ZNF703	ENSG00000183779	ENST00000331569	Q9H7S9	Zinc finger protein 703	142.478	246.592	2.15375	2.39198	58221.1	0.0491525	62.5127	8.99477	-0.328644	11.4224	1.00984	0.189831	0.449153	0.255932	0.514808	0.581352	Non-essential	0	0	0	0	0
MRPL21	ENSG00000197345	ENST00000362034	Q7Z2W9	39S ribosomal protein L21, mitochondrial	142.273	421.374	2.15312	2.62467	22814.4	0.0634146	43.979	9.91274	-0.0502439	10.8453	0.998926	0.331707	0.239024	0.263415	0.159293	0.199567	Essential	1	0	0	0	0
NDUFA7	ENSG00000267855	ENST00000301457	O95182	NADH dehydrogenase [ubiquinone] 1 alpha subcomplex subunit 7	142.222	624.499	2.15297	2.79553	12551.2	0.0530973	76.085	10.1932	-0.726549	9.66914	1.01162	0.230088	0.300885	0.238938	0.479823	0.545534	Non-essential	0	0	0	0	0
DRG1	ENSG00000185721	ENST00000331457	Q9Y295	Developmentally-regulated GTP-binding protein 1	142.147	1125.39	2.15274	3.0513	40541.6	0.0653951	32.6785	9.00412	-0.155313	8.35998	1.00142	0.33515	0.207084	0.239782	0.130033	0.183591	Non-essential	0	0	0	0	0
POLR2J3	ENSG00000168255	ENST00000379340	Q9H1A7	DNA-directed RNA polymerase II subunit RPB11-b2	142.133	NA	2.1527	NA	13092.1	0.0782609	46.8104	5.87968	-0.102609	-2.23706	1.00017	0.33913	0.208696	0.295652	0.118217	0.184532	NA	0	1	0	0	0
ETFB	ENSG00000105379	ENST00000309244	P38117	Electron transfer flavoprotein subunit beta	142.106	1290.52	2.15261	3.11076	27843.3	0.0235294	25.3267	8.24584	-0.115294	1.68774	1.00531	0.305882	0.156863	0.305882	0.125259	0.280125	Non-essential	0	0	0	0	0
S100A10	ENSG00000197747	ENST00000368809	P60903	Protein S100-A10	142.012	768.096	2.15232	2.88542	11203	0.113402	26.634	6.81877	-0.360825	-0.246102	0.999409	0.278351	0.154639	0.278351	0.147608	0.168663	Non-essential	0	0	1	0	0
PAGR1	ENSG00000280789	ENST00000320330	Q9BTK6	PAXIP1-associated glutamate-rich protein 1	141.957	138.58	2.15216	2.1417	27715.6	0.0314961	90.2339	4.39544	-1.10354	-33.0391	1.0254	0.153543	0.283465	0.354331	0.781787	0.850044	Non-essential	0	0	0	0	0
REPIN1	ENSG00000214022	ENST00000425389	Q9BWE0	Replication initiator 1	141.74	30.9549	2.15149	1.49073	63574.1	0.0617284	70.4764	10.0542	-0.796473	54.7939	1.00026	0.181658	0.241623	0.231041	0.326519	0.407678	Non-essential	1	1	0	0	0
TAF1D	ENSG00000166012	ENST00000526015	Q9H5J8	TATA box-binding protein-associated factor RNA polymerase I subunit D	141.645	9.14163	2.1512	0.961024	32057.5	0.0863309	57.3601	8.79692	-1.04317	3.98046	1.0176	0.23741	0.248201	0.226619	0.427867	0.47189	Non-essential	0	1	0	0	0
API5	ENSG00000166181	ENST00000378852	Q9BZZ5	Apoptosis inhibitor 5	141.59	1418.64	2.15103	3.15187	59003.9	0.0782443	37.9382	6.98747	-0.392366	-0.0266043	1.00585	0.312977	0.21374	0.28626	0.177109	0.263972	Non-essential	1	0	0	0	0
NDUFB6	ENSG00000165264	ENST00000350021	O95139	NADH dehydrogenase [ubiquinone] 1 beta subcomplex subunit 6	141.231	153.384	2.14993	2.18578	15489	0.125	66.982	9.62889	-0.696875	7.03874	1.00333	0.335938	0.203125	0.210938	0.246648	0.242381	Non-essential	0	0	0	0	1
COMT	ENSG00000093010	ENST00000449653	P21964	Catechol O-methyltransferase	141.019	794.693	2.14928	2.9002	30036.7	0.0701107	33.4952	5.25848	0.159779	-9.83671	0.991251	0.365314	0.188192	0.317343	0.0704686	0.104499	Non-essential	0	0	0	0	1
PTDSS1	ENSG00000156471	ENST00000522072	P48651	Phosphatidylserine synthase 1	141.002	71.0165	2.14923	1.85136	55527	0.171247	40.2476	8.71208	0.148203	7.98685	0.982288	0.408034	0.183932	0.213531	0.135953	0.0861537	Non-essential	0	0	0	0	1
UBE2E1	ENSG00000170142	ENST00000306627	P51965	Ubiquitin-conjugating enzyme E2 E1	140.848	168.721	2.14875	2.22717	21403.9	0.0725389	45.5528	8.76894	-0.57772	3.64006	1.00835	0.243523	0.300518	0.186528	0.342984	0.379611	Non-essential	0	0	0	0	0
NDUFB11	ENSG00000147123	ENST00000276062	Q9NX14	NADH dehydrogenase [ubiquinone] 1 beta subcomplex subunit 11, mitochondrial	140.753	472.312	2.14846	2.67423	17316.4	0.104575	52.4745	5.17027	-0.418301	-4.37882	1.00251	0.294118	0.248366	0.30719	0.335314	0.336613	Non-essential	0	0	0	0	1
RCC2	ENSG00000179051	ENST00000375436	Q9P258	Protein RCC2	140.723	1681.38	2.14836	3.22567	56083.9	0.0727969	41.8075	9.0185	-0.419732	12.4067	1.00475	0.243295	0.281609	0.249042	0.247025	0.356202	NA	1	0	0	0	0
XPO6	ENSG00000169180	ENST00000304658	Q96QU8	Exportin-6	140.709	101.554	2.14832	2.0067	128882	0.096	48.5038	5.9393	0.00702222	-16.0083	0.993018	0.365333	0.187556	0.288	0.0624222	0.100303	NA	0	0	0	0	0
GABARAPL2	ENSG00000034713	ENST00000037243	P60520	Gamma-aminobutyric acid receptor-associated protein-like 2	140.584	619.733	2.14794	2.7922	13666.7	0.119658	32.9778	7.80798	-0.316239	0.682019	1.00323	0.350427	0.17094	0.213675	0.140342	0.135727	Non-essential	0	0	0	1	0
CPNE1	ENSG00000214078	ENST00000397443	Q99829	Copine-1	140.513	540.721	2.14772	2.73297	59058.1	0.0912477	30.9039	5.51932	-0.243017	-11.4922	0.999874	0.299814	0.249534	0.22905	0.127562	0.251518	Non-essential	0	1	1	0	0
UFC1	ENSG00000143222	ENST00000368003	Q9Y3C8	Ubiquitin-fold modifier-conjugating enzyme 1	140.419	598.341	2.14743	2.77695	19458.2	0.107784	40.8557	6.90659	-0.51018	-0.150177	1.00016	0.323353	0.185629	0.263473	0.140629	0.195296	Non-essential	0	0	0	0	0
ETF1	ENSG00000120705	ENST00000360541	P62495	Eukaryotic peptide chain release factor subunit 1	140.295	1421.99	2.14704	3.1529	49030.3	0.0915332	27.822	5.50829	-0.311442	-8.84929	1.00426	0.322654	0.210526	0.254005	0.107442	0.19803	Essential	1	0	0	0	0
SMARCC1	ENSG00000173473	ENST00000254480	Q92922	SWI/SNF complex subunit SMARCC1	140.281	864.183	2.147	2.93661	122866	0.0597285	59.5489	5.51301	-0.813937	-32.4558	1.01322	0.2181	0.258824	0.277828	0.405716	0.561364	Non-essential	0	1	0	0	0
PAPOLA	ENSG00000090060	ENST00000216277	P51003	Poly(A) polymerase alpha	140.239	308.602	2.14687	2.4894	82841.6	0.0630872	56.86	6.96286	-0.336779	-0.155046	1.00547	0.292617	0.255034	0.245638	0.296164	0.365602	Non-essential	1	0	0	0	0
COA4	ENSG00000181924	ENST00000355693	Q9NYJ1	Cytochrome c oxidase assembly factor 4 homolog, mitochondrial	140.165	912.503	2.14664	2.96023	10134	0.045977	91.8	5.64789	-1.27011	-4.07724	1.01117	0.137931	0.137931	0.252874	0.482172	0.615602	Non-essential	0	0	0	0	0
APH1A	ENSG00000117362	ENST00000360244	Q96BI3	Gamma-secretase subunit APH-1A	140.088	99.7161	2.1464	1.99877	28995.7	0.139623	46.9377	7.74041	0.813208	0.840273	0.978023	0.449057	0.215094	0.290566	0.0630377	0.0168804	Non-essential	0	0	0	0	1
G3BP2	ENSG00000138757	ENST00000357854	Q9UN86	Ras GTPase-activating protein-binding protein 2	140.066	1933.83	2.14633	3.28642	54120.5	0.0643154	56.5625	5.40604	-0.976141	-16.2209	1.01542	0.224066	0.309129	0.23444	0.548413	0.657142	Non-essential	1	0	0	0	0
IK	ENSG00000113141	ENST00000417647	Q13123	Protein Red	139.879	930.774	2.14575	2.96884	65601.5	0.0718133	44.8494	6.26294	-1.42657	-3.64438	1.02287	0.190305	0.177738	0.283662	0.505592	0.601915	Essential	0	0	0	0	0
DCTN1	ENSG00000204843	ENST00000409240	Q14203	Dynactin subunit 1	139.557	1001.52	2.14475	3.00066	141693	0.0352113	49.0639	5.60872	-0.561346	-27.0083	1.01058	0.238654	0.186228	0.356808	0.277014	0.464627	Non-essential	0	0	0	0	0
NDUFA9	ENSG00000139180	ENST00000266544	Q16795	NADH dehydrogenase [ubiquinone] 1 alpha subcomplex subunit 9, mitochondrial	139.517	184.658	2.14463	2.26637	42509	0.0954907	45.8589	9.81314	-0.0286472	16.8133	0.993574	0.350133	0.217507	0.230769	0.0824775	0.120416	Non-essential	0	0	0	0	0
ARL6IP1	ENSG00000170540	ENST00000304414	Q15041	ADP-ribosylation factor-like protein 6-interacting protein 1	139.022	305.406	2.14308	2.48488	23362.5	0.103448	48.4094	9.37939	0.173399	6.75835	0.987378	0.389163	0.17734	0.325123	0.108562	0.0850961	Non-essential	0	0	0	0	1
RER1	ENSG00000157916	ENST00000605895	O15258	Protein RER1	138.958	249.344	2.14288	2.3968	22957.7	0.173469	47.7189	9.55997	0.0811224	8.92097	0.985542	0.403061	0.193878	0.209184	0.179694	0.0957158	Non-essential	0	0	0	0	1
RPA2	ENSG00000117748	ENST00000373912	P15927	Replication protein A 32 kDa subunit	138.881	2258.4	2.14264	3.3538	29246.5	0.0703704	43.4685	5.7519	-0.311111	-5.78184	1.00391	0.262963	0.296296	0.222222	0.246693	0.391234	Essential	0	1	0	0	0
HSPH1	ENSG00000120694	ENST00000380405	Q92598	Heat shock protein 105 kDa	138.876	2374.02	2.14263	3.37548	96863.9	0.0710956	43.5607	5.27553	-0.571562	-25.232	1.01033	0.270396	0.216783	0.271562	0.220392	0.366472	Non-essential	0	0	0	0	0
APEH	ENSG00000164062	ENST00000296456	P13798	Acylamino-acid-releasing enzyme	138.726	617.209	2.14216	2.79043	81223.6	0.0942623	43.1993	5.29003	-0.145765	-21.9733	0.997705	0.322404	0.252732	0.252732	0.105859	0.2101	Non-essential	1	0	0	0	0
DCAF8	ENSG00000132716	ENST00000368073	Q5TAQ9	DDB1- and CUL4-associated factor 8	138.57	126.645	2.14167	2.10259	66851.5	0.0653266	55.7635	5.20932	-0.856616	-30.3554	1.01027	0.226131	0.254606	0.237856	0.361829	0.479434	Non-essential	0	0	0	0	0
ENTR1	ENSG00000165689	ENST00000298537	Q96C92	Endosome-associated-trafficking regulator 1	138.308	47.4775	2.14085	1.67649	47960.7	0.0689655	60.6711	5.02567	-0.617011	-19.5769	1.00929	0.243678	0.268966	0.285057	0.318044	0.452638	Non-essential	0	0	0	0	0
ECHS1	ENSG00000127884	ENST00000368547	P30084	Enoyl-CoA hydratase, mitochondrial	138.299	1918.13	2.14082	3.28288	31387	0.0689655	25.4866	8.33907	-0.0562069	2.63718	1.00142	0.275862	0.2	0.317241	0.0844172	0.183011	Non-essential	0	0	0	0	0
CCNG1	ENSG00000113328	ENST00000340828	P51959	Cyclin-G1	138.262	3.75288	2.1407	0.574365	34073.6	0.0779661	42.8495	9.06201	-0.126102	10.0434	0.996377	0.342373	0.166102	0.291525	0.0692136	0.0920431	Non-essential	0	0	0	0	0
TCF25	ENSG00000141002	ENST00000263346	Q9BQ70	Transcription factor 25	138.049	224.749	2.14003	2.3517	76665.8	0.0724852	56.9139	5.95612	-0.604882	-10.7837	1.00483	0.27071	0.242604	0.304734	0.281713	0.382539	Non-essential	0	1	0	0	0
ABCE1	ENSG00000164163	ENST00000296577	P61221	ATP-binding cassette sub-family E member 1	138.02	2046.53	2.13994	3.31102	67313.6	0.0767947	33.9881	8.62756	-0.190985	9.1909	1.0008	0.320534	0.200334	0.24374	0.0941786	0.176001	Essential	0	0	0	0	0
UBE2D2	ENSG00000131508	ENST00000398733	P62837	Ubiquitin-conjugating enzyme E2 D2	137.857	NA	2.13943	NA	16735.1	0.102041	42.9422	7.68585	-0.348299	0.818952	0.998491	0.29932	0.251701	0.204082	0.179082	0.220312	Non-essential	0	0	0	0	0
ARL2	ENSG00000213465	ENST00000246747	P36404	ADP-ribosylation factor-like protein 2	137.722	424.55	2.139	2.62793	20877.8	0.0706522	38.838	5.95499	-0.229348	-2.23115	1.00019	0.331522	0.206522	0.282609	0.0886739	0.13318	Essential	0	0	0	1	0
MRPL11	ENSG00000174547	ENST00000329819	Q9Y3B7	39S ribosomal protein L11, mitochondrial	137.6	595.963	2.13862	2.77522	20682.9	0.046875	31.8474	9.91255	-0.104167	10.6064	1.00403	0.291667	0.203125	0.307292	0.156516	0.23744	Essential	1	0	0	0	0
IDH3B	ENSG00000101365	ENST00000380843	O43837	Isocitrate dehydrogenase [NAD] subunit beta, mitochondrial	137.335	1046.16	2.13778	3.0196	42183.2	0.0675325	36.8847	8.63627	-0.101558	4.63741	0.998548	0.293506	0.220779	0.301299	0.107312	0.221369	Non-essential	0	0	0	0	0
CRTAP	ENSG00000170275	ENST00000320954	O75718	Cartilage-associated protein	137.26	170.844	2.13754	2.2326	46561.3	0.13217	46.0367	5.50056	-0.428678	-11.5698	0.997141	0.314214	0.169576	0.331671	0.085783	0.137975	Non-essential	0	0	0	0	0
TIMM8B	ENSG00000150779	ENST00000504148	Q9Y5J9	Mitochondrial import inner membrane translocase subunit Tim8 B	137.204	1250.6	2.13737	3.09712	9343.45	0.060241	25.4337	5.02107	-0.403614	-4.34086	0.999255	0.240964	0.13253	0.313253	0.202614	0.250241	Non-essential	0	0	0	0	0
MRPS23	ENSG00000181610	ENST00000313608	Q9Y3D9	28S ribosomal protein S23, mitochondrial	137.042	691.743	2.13685	2.83995	21770.4	0.0947368	40.3695	8.94384	-0.705789	2.96785	1.00678	0.284211	0.205263	0.257895	0.303321	0.365295	Non-essential	1	0	0	0	0
TCEAL9	ENSG00000185222	ENST00000372661	Q9UHQ7	Transcription elongation factor A protein-like 9	137.038	39.3724	2.13684	1.59519	12749.2	0.0576923	81.1375	5.34948	-1.53269	-6.1058	1.0285	0.201923	0.182692	0.346154	0.498654	0.620738	Non-essential	0	0	0	0	0
PSMD10	ENSG00000101843	ENST00000217958	O75832	26S proteasome non-ATPase regulatory subunit 10	136.929	2087.01	2.13649	3.31952	24427.6	0.039823	49.8695	5.71467	-0.236283	-6.7209	1.00276	0.265487	0.212389	0.353982	0.124996	0.297933	Non-essential	0	0	0	0	0
ATP6V1G1	ENSG00000136888	ENST00000374050	O75348	V-type proton ATPase subunit G 1	136.735	959.967	2.13588	2.98226	13757.4	0.0508475	62.9237	8.92586	-1.06525	2.60476	1.01628	0.211864	0.135593	0.347458	0.356686	0.443881	Essential	0	0	0	0	0
CD151	ENSG00000177697	ENST00000397421	P48509	CD151 antigen	136.608	62.7841	2.13547	1.79785	28294.8	0.106719	33.5123	7.44684	0.329644	0.897002	0.983607	0.375494	0.162055	0.272727	0.0801146	0.0720285	Non-essential	0	0	0	1	1
RABL6	ENSG00000196642	ENST00000311502	Q3YEC7	Rab-like protein 6	136.561	160.485	2.13533	2.20543	79547.8	0.0548697	68.1957	5.11229	-0.864609	-22.6704	1.01808	0.196159	0.29904	0.257888	0.581243	0.671242	Non-essential	0	0	0	0	0
NDUFA10	ENSG00000130414	ENST00000252711	O95299	NADH dehydrogenase [ubiquinone] 1 alpha subcomplex subunit 10, mitochondrial	136.419	466.901	2.13487	2.66922	40750.1	0.104225	40.2079	8.67301	-0.451831	5.43919	1.00108	0.326761	0.2	0.23662	0.111873	0.200292	Non-essential	0	0	0	0	0
SNRPA	ENSG00000077312	ENST00000243563	P09012	U1 small nuclear ribonucleoprotein A	136.368	1557.02	2.13471	3.19229	31279.2	0.070922	56.528	9.83157	-0.438652	11.9586	1.00705	0.244681	0.283688	0.251773	0.312571	0.519804	NA	1	0	0	0	0
RAB1B	ENSG00000174903	ENST00000311481	Q9H0U4	Ras-related protein Rab-1B	136.363	NA	2.1347	NA	22170.9	0.0895522	30.0403	5.55444	-0.305473	-2.41781	1.00402	0.298507	0.223881	0.233831	0.168627	0.250172	Non-essential	0	0	0	1	0
ITGB3BP	ENSG00000142856	ENST00000271002	Q13352	Centromere protein R	136.339	38.4416	2.13462	1.5848	20194	0.0451977	50.8237	9.13009	-0.727684	4.95138	1.0167	0.237288	0.248588	0.305085	0.329791	0.480866	Non-essential	0	0	0	0	0
VARS1	ENSG00000096171	ENST00000211402	P26640	Valine--tRNA ligase	136.077	1118.36	2.13378	3.04858	140474	0.085443	45.5592	7.52965	-0.269304	2.75891	0.999385	0.301424	0.22943	0.287975	0.154085	0.262643	NA	0	0	0	0	0
JPT2	ENSG00000206053	ENST00000248098	Q9H910	Jupiter microtubule associated homolog 2	135.968	1820.92	2.13344	3.26029	20063.1	0.0421053	65.5943	9.29778	-0.996316	3.9611	1.0238	0.142105	0.421053	0.205263	0.833263	0.875577	Non-essential	0	0	0	0	0
AKT2	ENSG00000105221	ENST00000392038	P31751	RAC-beta serine/threonine-protein kinase	135.857	75.2505	2.13308	1.87651	55768.1	0.108108	35.0834	5.98375	-0.472973	-6.50063	1.00122	0.307692	0.18711	0.27027	0.141977	0.235478	Non-essential	0	0	0	0	0
TOP2A	ENSG00000131747	ENST00000423485	P11388	DNA topoisomerase 2-alpha	135.55	660.069	2.1321	2.81959	174383	0.077727	40.2918	8.82219	-0.695297	21.7025	1.01184	0.275637	0.223383	0.233181	0.284401	0.363115	Essential	1	1	0	0	0
TACC3	ENSG00000013810	ENST00000313288	Q9Y6A5	Transforming acidic coiled-coil-containing protein 3	135.488	213.163	2.1319	2.32871	90358.6	0.0346062	59.7438	4.97218	-0.719451	-39.015	1.01612	0.194511	0.275656	0.304296	0.497712	0.654939	Essential	0	0	0	0	0
CCDC47	ENSG00000108588	ENST00000225726	Q96A33	PAT complex subunit CCDC47	135.194	902.813	2.13096	2.9556	55873.2	0.0766046	41.9369	4.75676	-0.769151	-32.7015	1.01207	0.258799	0.175983	0.296066	0.300375	0.447045	NA	1	0	0	0	1
MPI	ENSG00000178802	ENST00000323744	P34949	Mannose-6-phosphate isomerase	135.114	1120.97	2.1307	3.04959	46655.4	0.0756501	44.8513	5.62327	-0.044208	-8.66931	0.999816	0.309693	0.229314	0.295508	0.101052	0.22408	Non-essential	0	0	0	0	0
EMC10	ENSG00000161671	ENST00000376918	Q5UCC4	ER membrane protein complex subunit 10	135.086	113.413	2.13061	2.05466	27346.5	0.0534351	40.8302	5.77975	-0.154198	-4.05076	1.00107	0.255725	0.293893	0.30916	0.26571	0.3728	Non-essential	0	0	0	0	1
RAD51C	ENSG00000108384	ENST00000421782	O43502	DNA repair protein RAD51 homolog 3	135.062	107.504	2.13053	2.03142	42189.2	0.0664894	42.9965	6.28335	-0.125798	-3.56316	0.996576	0.31383	0.172872	0.295213	0.109878	0.180554	Essential	0	1	0	0	0
BOP1	ENSG00000261236	ENST00000569669	Q14137	Ribosome biogenesis protein BOP1	135.038	911.851	2.13046	2.95992	83628.5	0.0737265	60.2134	5.79504	-0.498123	-15.4548	1.00301	0.284182	0.252011	0.247989	0.271507	0.381433	NA	1	0	0	0	0
HSD17B4	ENSG00000133835	ENST00000510025	P51659	Peroxisomal multifunctional enzyme type 2	134.959	1281.84	2.1302	3.10783	79685.4	0.0828804	32.4868	8.9597	-0.132473	11.6368	1.00149	0.304348	0.251359	0.252717	0.10005	0.209236	Non-essential	0	0	0	0	0
TMEM256	ENSG00000205544	ENST00000302422	Q8N2U0	Transmembrane protein 256	134.925	207.92	2.13009	2.3179	11741.5	0.115044	28.2886	9.0996	0.461947	2.91457	0.987535	0.327434	0.247788	0.39823	0.0861327	0.0424947	NA	0	0	0	0	1
CALU	ENSG00000128595	ENST00000249364	O43852	Calumenin	134.563	2924.73	2.12893	3.46609	37106.3	0.114286	39.2102	4.47143	-1.00381	-39.5371	1.01338	0.269841	0.136508	0.263492	0.214384	0.366379	Non-essential	0	0	0	0	0
MMADHC	ENSG00000168288	ENST00000303319	Q9H3L0	Cobalamin trafficking protein CblD	134.439	130.936	2.12852	2.11706	32939.9	0.0945946	35.4574	5.15612	-0.251014	-11.8282	1.00005	0.293919	0.246622	0.253378	0.139088	0.251644	Non-essential	0	0	0	0	0
TMEM147	ENSG00000105677	ENST00000222284	Q9BVK8	Transmembrane protein 147	134.353	5.7009	2.12825	0.755943	25260.6	0.165179	26.7839	7.60843	0.754911	0.882178	0.976564	0.441964	0.169643	0.308036	0.0327679	0.00539732	Non-essential	0	0	0	0	1
MRPL15	ENSG00000137547	ENST00000260102	Q9P015	39S ribosomal protein L15, mitochondrial	134.324	282.698	2.12815	2.45132	33419.4	0.0878378	43.6399	10.0223	-0.556757	21.6687	1.00481	0.297297	0.25	0.236486	0.245037	0.337823	Non-essential	1	0	0	0	0
KLC1	ENSG00000126214	ENST00000452929	Q07866	Kinesin light chain 1	134.01	538.202	2.12714	2.73095	65308.8	0.0575916	47.4442	5.86558	-0.880454	-9.32555	1.01312	0.246073	0.193717	0.310646	0.24674	0.441958	Non-essential	0	0	0	0	0
EIF2S2	ENSG00000125977	ENST00000374980	P20042	Eukaryotic translation initiation factor 2 subunit 2	133.958	1571.85	2.12697	3.19641	38388	0.0630631	41.567	5.60088	-1.03003	-6.1271	1.01979	0.228228	0.174174	0.243243	0.418835	0.449352	Essential	1	0	0	0	0
MRPS25	ENSG00000131368	ENST00000253686	P82663	28S ribosomal protein S25, mitochondrial	133.869	809.706	2.12668	2.90833	20116.2	0.0924855	48.7324	8.98691	-0.586127	4.75576	1.00555	0.289017	0.219653	0.254335	0.190613	0.282901	Essential	0	0	0	0	0
LY6E	ENSG00000160932	ENST00000292494	Q16553	Lymphocyte antigen 6E	133.813	NA	2.1265	NA	13506.8	0.0610687	35.0183	8.05631	0.738931	1.49148	0.986956	0.335878	0.312977	0.29771	0.0641527	0.0201672	NA	0	0	0	1	0
HMGN5	ENSG00000198157	ENST00000358130	P82970	High mobility group nucleosome-binding domain-containing protein 5	133.369	1652.27	2.12505	3.21808	31524.2	0.0035461	58.6652	4.50173	-1.99007	-42.314	1.05208	0.0815603	0.202128	0.358156	0.854287	0.833012	Non-essential	1	1	0	0	0
EIF4E	ENSG00000151247	ENST00000505992	P06730	Eukaryotic translation initiation factor 4E	133.333	1079.98	2.12494	3.03342	25097	0.101382	51.9765	5.79368	-0.696774	-4.0592	1.00596	0.285714	0.21659	0.225806	0.244931	0.312029	Non-essential	1	0	0	0	0
FBRSL1	ENSG00000112787	ENST00000434748	Q9HCM7	Fibrosin-1-like protein	133.267	19.3461	2.12472	1.28659	110905	0.0478469	67.3725	9.69606	-0.697033	26.7188	1.01128	0.183732	0.349282	0.288995	0.618314	0.714991	Non-essential	1	0	0	0	0
TOP1	ENSG00000198900	ENST00000361337	P11387	DNA topoisomerase 1	133.247	1543.73	2.12466	3.18857	90724.6	0.0784314	45.7371	9.3331	-1.29046	35.6608	1.02151	0.226144	0.169935	0.249673	0.345217	0.460719	Essential	1	1	0	0	0
CENPV	ENSG00000166582	ENST00000299736	Q7Z7K6	Centromere protein V	133.062	498.765	2.12405	2.6979	29945.6	0.0618182	66.4768	9.77948	-0.737818	17.2469	1.0096	0.174545	0.283636	0.261818	0.461182	0.545056	Non-essential	0	0	0	0	0
UBXN1	ENSG00000162191	ENST00000301935	Q04323	UBX domain-containing protein 1	132.502	1337.29	2.12222	3.12622	33324.9	0.026936	70.3495	5.225	-0.991246	-10.1288	1.01742	0.188552	0.215488	0.377104	0.558138	0.683427	Non-essential	0	0	0	0	0
NTPCR	ENSG00000135778	ENST00000366628	Q9BSD7	Cancer-related nucleoside-triphosphatase	132.45	1076.65	2.12205	3.03208	20712.8	0.0473684	46.0753	9.60587	-0.134737	7.7479	1.0008	0.315789	0.263158	0.194737	0.193532	0.301183	Non-essential	1	0	0	0	0
NOL11	ENSG00000130935	ENST00000253247	Q9H8H0	Nucleolar protein 11	132.26	368.877	2.12143	2.56688	81122.6	0.0792768	45.1885	5.73866	-0.108762	-13.0712	0.999338	0.346314	0.211405	0.267038	0.0906356	0.163847	Essential	1	0	0	0	0
PRKAR1A	ENSG00000108946	ENST00000358598	P10644	cAMP-dependent protein kinase type I-alpha regulatory subunit	132.02	720.145	2.12064	2.85742	42981.2	0.0813648	47.6055	5.27366	-0.43727	-8.26491	1.00568	0.296588	0.209974	0.283465	0.168428	0.284701	Non-essential	0	0	0	0	0
SUPT4H1	ENSG00000213246	ENST00000225504	P63272	Transcription elongation factor SPT4	131.894	316.713	2.12022	2.50067	13193.1	0.0854701	45.9607	8.28504	-0.279487	1.5491	0.998549	0.290598	0.213675	0.222222	0.151598	0.171937	Non-essential	0	0	0	0	0
POLR2H	ENSG00000163882	ENST00000452961	P52434	DNA-directed RNA polymerases I, II, and III subunit RPABC3	131.887	939.343	2.1202	2.97282	17143.1	0.113333	31.3593	4.49531	-0.336	-12.3012	1.00282	0.34	0.186667	0.266667	0.157327	0.189299	Essential	0	1	0	0	0
COPB2	ENSG00000184432	ENST00000333188	P35606	Coatomer subunit beta'	131.85	987.39	2.12008	2.99449	102486	0.093819	33.5564	5.1477	-0.305629	-35.452	1.00058	0.320088	0.206402	0.274834	0.0966137	0.207963	Essential	0	0	0	0	0
AUP1	ENSG00000115307	ENST00000377526	Q9Y679	Lipid droplet-regulating VLDL assembly factor AUP1	131.74	158.245	2.11972	2.19933	45786.4	0.0756098	61.129	8.96061	-0.0790244	6.27771	0.994812	0.32439	0.239024	0.280488	0.215224	0.289937	Non-essential	0	0	0	0	0
FLII	ENSG00000177731	ENST00000327031	Q13045	Protein flightless-1 homolog	131.701	258.979	2.11959	2.41326	144749	0.0866824	43.6081	5.74707	-0.440426	-21.2245	1.00313	0.304177	0.208826	0.301812	0.131704	0.251669	NA	0	0	1	0	0
POLE3	ENSG00000148229	ENST00000374171	Q9NRF9	DNA polymerase epsilon subunit 3	131.675	1255.93	2.1195	3.09896	16859.4	0.0408163	59.3136	4.67884	-1.20204	-12.4411	1.02592	0.183673	0.176871	0.367347	0.496571	0.590026	Non-essential	0	1	0	0	0
KDM1A	ENSG00000004487	ENST00000356634	O60341	Lysine-specific histone demethylase 1A	131.663	299.242	2.11946	2.47602	92901.5	0.0669014	40.2353	6.11226	-0.370892	-7.1209	1.00571	0.267606	0.252347	0.294601	0.257263	0.385866	Non-essential	1	1	0	0	0
POLR2B	ENSG00000047315	ENST00000314595	P30876	DNA-directed RNA polymerase II subunit RPB2	131.636	393.628	2.11937	2.59509	133895	0.0834753	40.4914	6.44289	-0.371465	-6.10196	0.999972	0.301533	0.201874	0.253833	0.100075	0.238369	Essential	1	1	0	0	0
MRPS15	ENSG00000116898	ENST00000373116	P82914	28S ribosomal protein S15, mitochondrial	131.434	266.187	2.11871	2.42519	29841.8	0.0700389	56.4642	10.4802	-0.646693	32.8372	1.00576	0.287938	0.171206	0.268482	0.222518	0.320529	Essential	1	0	0	0	0
DPY30	ENSG00000162961	ENST00000342166	Q9C005	Protein dpy-30 homolog	131.425	2468.26	2.11868	3.39239	11249.6	0.0505051	43.1636	4.84083	-0.657576	-5.38429	1.01027	0.282828	0.222222	0.333333	0.322909	0.476315	Essential	0	0	0	0	0
CCNL2	ENSG00000221978	ENST00000408918	Q96S94	Cyclin-L2	131.288	59.3993	2.11823	1.77378	58146.7	0.0557692	75.5958	10.269	-0.766923	47.8602	1.00912	0.228846	0.263462	0.240385	0.444067	0.449004	Non-essential	0	0	0	0	0
SNRPF	ENSG00000139343	ENST00000266735	P62306	Small nuclear ribonucleoprotein F	131.261	1279.73	2.11813	3.10712	9725.1	0.0813953	29.75	4.6976	-0.305814	-6.39288	1.00192	0.325581	0.267442	0.348837	0.211198	0.23759	Essential	1	0	0	0	0
ATP6AP1	ENSG00000071553	ENST00000369762	Q15904	V-type proton ATPase subunit S1	131.162	216.236	2.11781	2.33493	52025.2	0.108511	39.8311	5.73405	0.144681	-6.69841	0.991901	0.346809	0.22766	0.308511	0.0638574	0.117729	Essential	0	0	0	0	1
EBP	ENSG00000147155	ENST00000495186	Q15125	3-beta-hydroxysteroid-Delta(8),Delta(7)-isomerase	131.034	873.116	2.11739	2.94107	26352.5	0.152174	38.8118	7.76059	0.346957	1.34349	0.977946	0.43913	0.182609	0.26087	0.0974565	0.0447183	Non-essential	0	0	0	0	1
DENR	ENSG00000139726	ENST00000280557	O43583	Density-regulated protein	130.977	1909.47	2.1172	3.28091	22091.8	0.0707071	39.7162	5.21	-0.707576	-4.52386	1.01453	0.242424	0.191919	0.232323	0.348636	0.379029	Non-essential	1	0	0	0	0
BCL2L12	ENSG00000126453	ENST00000441864	Q9HB09	Bcl-2-like protein 12	130.871	40.9392	2.11684	1.61214	36821	0.0628743	88.7297	9.4516	-0.356287	8.84961	1.00248	0.266467	0.299401	0.308383	0.317749	0.402322	Non-essential	0	0	0	0	0
NUDT5	ENSG00000165609	ENST00000537776	Q9UKK9	ADP-sugar pyrophosphatase	130.864	2061.44	2.11682	3.31417	24327.3	0.0684932	49.8836	4.8659	-0.392237	-12.1416	1.00598	0.278539	0.205479	0.287671	0.216945	0.36446	Non-essential	1	0	0	0	0
RAP1B	ENSG00000127314	ENST00000393436	P61224	Ras-related protein Rap-1b	130.773	1998.78	2.11652	3.30076	20824.6	0.076087	44.2598	5.64715	-0.389674	-1.51103	1.00427	0.309783	0.190217	0.23913	0.13363	0.227766	Non-essential	0	0	0	1	0
TXNRD1	ENSG00000198431	ENST00000524698	Q16881	Thioredoxin reductase 1, cytoplasmic	130.716	793.057	2.11633	2.8993	0	0	0	0	0	0	0	0	0	0	0	0.233139	Non-essential	0	0	0	0	0
AIFM1	ENSG00000156709	ENST00000287295	O95831	Apoptosis-inducing factor 1, mitochondrial	130.52	2595.41	2.11568	3.41421	66899.8	0.0668842	48.2682	9.04184	-0.268189	9.42198	1.004	0.292007	0.252855	0.257749	0.174191	0.318544	Essential	0	1	0	0	0
FAM207A	ENSG00000160256	ENST00000291634	Q9NSI2	Protein FAM207A	130.414	415.585	2.11532	2.61866	25455.9	0.026087	72.6009	11.0725	-0.696957	17.8095	1.01038	0.213043	0.221739	0.33913	0.444143	0.566898	Non-essential	0	0	0	0	0
MRPL24	ENSG00000143314	ENST00000361531	Q96A35	39S ribosomal protein L24, mitochondrial	130.393	302.105	2.11525	2.48016	24914.5	0.087963	36.2042	9.3322	-0.559722	6.77713	1.00454	0.305556	0.208333	0.222222	0.19838	0.325206	Essential	1	0	0	0	0
TRA2A	ENSG00000164548	ENST00000297071	Q13595	Transformer-2 protein homolog alpha	130.356	654.399	2.11513	2.81584	32688.2	0.0992908	114.132	11.2706	-1.58794	38.4758	1.01158	0.170213	0.361702	0.109929	0.659762	0.691165	Non-essential	1	0	0	0	0
POLR2A	ENSG00000181222	ENST00000572844	P24928	DNA-directed RNA polymerase II subunit RPB1	130.168	301.386	2.1145	2.47912	217174	0.0791878	63.18	7.01549	-0.53401	0.156759	1.00681	0.25533	0.32132	0.204569	0.306076	0.388183	Essential	1	1	0	0	0
SLC35A4	ENSG00000176087	ENST00000623481	L0R6Q1	SLC35A4 upstream open reading frame protein	129.886	602.857	2.11356	2.78021	11132.6	0.0776699	41.7621	7.80972	-0.0786408	0.501805	0.999191	0.330097	0.223301	0.31068	0.211757	0.185104	Non-essential	0	0	0	0	1
TMEM160	ENSG00000130748	ENST00000253047	Q9NX00	Transmembrane protein 160	129.717	10.8711	2.113	1.03627	19657.3	0.0904255	40.5681	7.84169	0.0968085	0.689122	0.99347	0.281915	0.297872	0.361702	0.277085	0.241571	NA	0	0	0	0	1
UBE2T	ENSG00000077152	ENST00000646651	Q9NPD8	Ubiquitin-conjugating enzyme E2 T	129.644	1305.34	2.11275	3.11572	22520.6	0.0659898	51.4482	7.77523	-0.682741	0.95024	1.00882	0.258883	0.228426	0.269036	0.297563	0.428232	Non-essential	0	0	0	0	0
ELOC	ENSG00000154582	ENST00000284811	Q15369	Elongin-C	129.625	3387.43	2.11269	3.52987	12473	0.0982143	27.8286	4.73727	-0.199107	-8.23783	1.00161	0.285714	0.241071	0.303571	0.174054	0.25568	Essential	0	0	0	0	0
TIMM23	ENSG00000265354	ENST00000580018	O14925	Mitochondrial import inner membrane translocase subunit Tim23	129.625	609.11	2.11269	2.7847	21942.9	0.0861244	23.2656	8.8062	0.0344498	2.65732	0.994641	0.282297	0.296651	0.30622	0.140837	0.19097	Essential	0	0	0	0	1
SRP68	ENSG00000167881	ENST00000307877	Q9UHB9	Signal recognition particle subunit SRP68	129.579	871.259	2.11253	2.94015	70728.8	0.076555	49.6185	8.75366	-0.552632	8.40478	1.00698	0.280702	0.208931	0.304625	0.190276	0.304975	Essential	1	0	0	0	0
FEN1	ENSG00000168496	ENST00000305885	P39748	Flap endonuclease 1	129.578	1526.84	2.11253	3.18379	42592.5	0.0631579	50.09	8.79615	-0.526842	6.2169	1.00933	0.263158	0.207895	0.302632	0.230842	0.336539	Essential	0	1	0	0	0
CCDC86	ENSG00000110104	ENST00000227520	Q9H6F5	Coiled-coil domain-containing protein 86	129.538	417.424	2.1124	2.62058	40235.1	0.0222222	96.0769	10.3342	-1.37889	28.9037	1.0267	0.147222	0.313889	0.261111	0.790242	0.860938	Essential	1	0	0	0	0
PSMD11	ENSG00000108671	ENST00000457654	O00231	26S proteasome non-ATPase regulatory subunit 11	129.534	2475.25	2.11238	3.39362	47463.2	0.0663507	41.5225	6.08231	-0.182227	-3.86271	1.00203	0.319905	0.151659	0.35782	0.0610118	0.140209	Essential	0	0	0	0	0
TRIM27	ENSG00000229006	ENST00000431123	P14373	Zinc finger protein RFP	129.447	157.75	2.11209	2.19797	58489.1	0.0838207	50.624	5.83148	-0.410916	-11.1327	0.998421	0.282651	0.212476	0.269006	0.130255	0.212632	NA	0	1	0	0	0
SETD5	ENSG00000168137	ENST00000402198	Q9C0A6	Histone-lysine N-methyltransferase SETD5	129.41	12.6827	2.11197	1.10321	157513	0.0513176	66.4036	8.74406	-0.822816	19.6754	1.01261	0.200416	0.331484	0.212899	0.539642	0.610034	Non-essential	0	0	0	0	0
C4orf48	ENSG00000243449	ENST00000409248	Q5BLP8	Neuropeptide-like protein C4orf48	129.339	NA	2.11173	NA	10169.9	0.0315789	97.8547	8.69016	0.0736842	2.62881	0.993598	0.221053	0.231579	0.421053	0.268632	0.263176	Non-essential	0	0	0	0	0
DDX56	ENSG00000136271	ENST00000258772	Q9NY93	Probable ATP-dependent RNA helicase DDX56	129.237	549.499	2.11139	2.73997	61588.8	0.0621572	45.6437	9.33962	-0.272578	15.9934	1.00007	0.312614	0.199269	0.312614	0.154755	0.267903	Essential	1	0	0	0	0
KLHDC3	ENSG00000124702	ENST00000326974	Q9BQ90	Kelch domain-containing protein 3	129.189	31.9646	2.11123	1.50467	43087.5	0.112565	51.3935	8.37008	-0.319634	4.97766	0.993711	0.306283	0.26178	0.180628	0.115369	0.169885	Non-essential	0	0	0	0	0
PPAN	ENSG00000130810	ENST00000253107	Q9NQ55	Suppressor of SWI4 1 homolog	129.159	493.024	2.11112	2.69287	53193.3	0.0486258	54.9501	10.1305	-0.758774	31.657	1.00889	0.230444	0.226216	0.268499	0.368216	0.474328	Essential	1	0	0	0	0
RAB7A	ENSG00000075785	ENST00000265062	P51149	Ras-related protein Rab-7a	129.08	3127.45	2.11086	3.49519	23489.5	0.101449	27.6744	6.39498	-0.377295	-0.518311	1.00325	0.299517	0.193237	0.246377	0.124266	0.199135	Non-essential	0	0	0	1	0
POLR2I	ENSG00000105258	ENST00000221859	P36954	DNA-directed RNA polymerase II subunit RPB9	129.04	556.457	2.11072	2.74543	14523.1	0.096	51.116	5.03977	-0.7336	-9.02872	0.998419	0.24	0.176	0.232	0.187528	0.214623	Essential	0	0	0	0	0
CNIH4	ENSG00000143771	ENST00000465271	Q9P003	Protein cornichon homolog 4	128.838	1802.12	2.11004	3.25578	16093.2	0.136691	35.1906	6.16319	0.834532	-2.11136	0.973947	0.467626	0.179856	0.294964	0.0581151	0.0159669	Non-essential	0	0	0	0	1
CLPP	ENSG00000125656	ENST00000245816	Q16740	ATP-dependent Clp protease proteolytic subunit, mitochondrial	128.735	390.881	2.1097	2.59204	30179.7	0.0505415	54.0542	8.25874	-0.0718412	2.09516	0.997104	0.281588	0.234657	0.303249	0.189004	0.286966	Non-essential	0	0	0	0	0
HADHA	ENSG00000084754	ENST00000380649	P40939	Trifunctional enzyme subunit alpha, mitochondrial	128.691	1433.03	2.10955	3.15626	82998.7	0.0655308	32.8116	9.16142	-0.0778506	20.2388	1.0028	0.307995	0.217562	0.266055	0.0864286	0.200975	Non-essential	0	0	0	0	0
C20orf27	ENSG00000101220	ENST00000217195	Q9GZN8	UPF0687 protein C20orf27	128.666	753.707	2.10946	2.8772	19290.8	0.0632184	36.1914	6.34053	-0.241379	-3.36732	0.99854	0.298851	0.212644	0.258621	0.189282	0.278972	Non-essential	0	0	0	0	0
SMARCA4	ENSG00000127616	ENST00000647230	P51532	Transcription activator BRG1	128.602	386.195	2.10925	2.58681	184643	0.0522162	65.1251	7.83048	-0.838859	5.41585	1.01352	0.223437	0.260474	0.275653	0.407574	0.543945	Essential	1	1	0	0	0
CSNK1A1	ENSG00000113712	ENST00000377843	P48729	Casein kinase I isoform alpha	128.428	190.617	2.10866	2.28016	38914.4	0.115727	42.5932	9.59072	-0.517507	18.1747	1.00079	0.302671	0.207715	0.243323	0.166424	0.192854	Essential	0	0	0	0	0
ARCN1	ENSG00000095139	ENST00000264028	P48444	Coatomer subunit delta	128.399	1825.14	2.10856	3.2613	57209.7	0.0665362	46.4436	5.88667	-0.391585	-6.67622	1.00655	0.279843	0.223092	0.270059	0.205744	0.346647	Essential	1	0	0	0	0
ELP6	ENSG00000163832	ENST00000296149	Q0PNE2	Elongator complex protein 6	128.307	54.6331	2.10825	1.73746	29793	0.093985	35.0948	6.35695	0.0530075	-2.65026	0.993273	0.357143	0.199248	0.289474	0.0878872	0.109861	Essential	0	0	0	0	0
TMEM50A	ENSG00000183726	ENST00000374358	O95807	Transmembrane protein 50A	128.234	21.6181	2.108	1.33482	17400	0.171975	28.6561	5.57451	0.580255	-2.35135	0.981361	0.407643	0.22293	0.235669	0.0721656	0.0193701	Non-essential	0	0	0	0	1
TFG	ENSG00000114354	ENST00000240851	Q92734	Protein TFG	128.138	1595.72	2.10768	3.20296	43447.4	0.0725	60.3882	4.94479	-0.8465	-8.29894	1.01301	0.205	0.3375	0.1975	0.565597	0.660973	Non-essential	0	0	0	0	0
UBE2V1	ENSG00000244687	ENST00000371674	Q13404	Ubiquitin-conjugating enzyme E2 variant 1	128.12	2773.82	2.10762	3.44308	16494.8	0.0748299	40.0932	7.71205	-0.447619	0.505806	1.00626	0.285714	0.292517	0.238095	0.239816	0.348976	Non-essential	0	0	0	0	0
EIF3J	ENSG00000104131	ENST00000261868	O75822	Eukaryotic translation initiation factor 3 subunit J	127.943	1474.87	2.10702	3.16875	29062	0.0658915	44.5465	4.71533	-1.00698	-17.4391	1.02505	0.236434	0.170543	0.294574	0.463236	0.480244	Non-essential	1	0	0	0	0
TIMM44	ENSG00000104980	ENST00000270538	O43615	Mitochondrial import inner membrane translocase subunit TIM44	127.722	820.685	2.10627	2.91418	51355.1	0.0730089	44.9907	8.50623	-0.558628	4.06102	1.00858	0.280973	0.201327	0.292035	0.20617	0.295263	Essential	0	0	0	0	0
GTPBP4	ENSG00000107937	ENST00000360803	Q9BZE4	GTP-binding protein 4	127.496	1101.71	2.1055	3.04207	73963.7	0.0615142	54.763	9.52161	-0.75142	30.2672	1.0074	0.274448	0.157729	0.260252	0.246503	0.365006	Essential	1	0	0	0	0
TCF3	ENSG00000071564	ENST00000611869	P15923	Transcription factor E2-alpha	127.345	129.803	2.10498	2.11329	67599.5	0.0504587	57.9794	6.00188	-0.592813	-11.3213	1.01239	0.191131	0.392966	0.262997	0.591492	0.668709	Non-essential	0	1	0	0	0
MED24	ENSG00000008838	ENST00000394128	O75448	Mediator of RNA polymerase II transcription subunit 24	127.214	69.7976	2.10454	1.84384	110304	0.0677452	47.2066	6.51349	0.00556117	-4.42509	0.9969	0.317492	0.20728	0.322548	0.0897331	0.160882	Non-essential	0	0	0	0	0
KXD1	ENSG00000105700	ENST00000222307	Q9BQD3	KxDL motif-containing protein 1	127.152	77.0565	2.10432	1.88681	19667.7	0.0454545	59.8909	4.79218	-0.607955	-12.0256	1.00779	0.221591	0.261364	0.267045	0.433653	0.548434	Non-essential	0	0	0	0	0
PSMC4	ENSG00000013275	ENST00000157812	P43686	26S proteasome regulatory subunit 6B	127.003	2081.94	2.10381	3.31847	47365.7	0.0669856	35.5507	5.08967	-0.352632	-15.8082	1.00467	0.311005	0.179426	0.294258	0.105045	0.262505	NA	0	0	0	0	0
RAD23A	ENSG00000179262	ENST00000316856	P54725	UV excision repair protein RAD23 homolog A	126.927	664.65	2.10356	2.82259	39608.7	0.0523416	55.6289	4.55607	-0.534711	-26.0461	1.01231	0.23416	0.267218	0.311295	0.382664	0.583676	Non-essential	0	1	0	0	0
INPPL1	ENSG00000165458	ENST00000298229	O15357	Phosphatidylinositol 3,4,5-trisphosphate 5-phosphatase 2	126.905	77.5709	2.10348	1.8897	138597	0.0707472	52.6199	6.10476	-0.481161	-12.0463	1.00682	0.27027	0.281399	0.255962	0.313016	0.433807	Non-essential	0	0	0	0	0
OXA1L	ENSG00000155463	ENST00000358043	Q15070	Mitochondrial inner membrane protein OXA1L	126.754	293.897	2.10296	2.4682	48547.3	0.0850575	53.9733	9.52509	0.0328736	13.4339	0.993539	0.326437	0.234483	0.291954	0.158007	0.202778	Non-essential	0	0	0	0	1
CAPZA1	ENSG00000116489	ENST00000263168	P52907	F-actin-capping protein subunit alpha-1	126.7	2643.78	2.10278	3.42223	32922.4	0.104895	43.0486	5.44616	-0.668182	-8.7767	1.00487	0.286713	0.199301	0.223776	0.145094	0.299244	Non-essential	0	0	0	0	0
UCK2	ENSG00000143179	ENST00000367879	Q9BZX2	Uridine-cytidine kinase 2	126.685	815.236	2.10273	2.91128	29298.8	0.0804598	46.2277	6.23532	-0.408046	-2.05358	1.00308	0.310345	0.222222	0.210728	0.215157	0.276374	Non-essential	0	0	0	0	0
CCAR2	ENSG00000158941	ENST00000389279	Q8N163	Cell cycle and apoptosis regulator protein 2	126.626	633.316	2.10252	2.80162	102900	0.0585049	55.659	5.14202	-0.520043	-35.6069	1.00769	0.269772	0.236186	0.326111	0.323025	0.45916	Non-essential	1	0	0	0	0
MSH6	ENSG00000116062	ENST00000614496	P52701	DNA mismatch repair protein Msh6	126.484	662.053	2.10203	2.82089	152784	0.0808824	49.668	6.49774	-0.499191	-5.27247	1.00597	0.272794	0.233088	0.266176	0.23976	0.308694	Non-essential	0	1	0	0	0
SRP72	ENSG00000174780	ENST00000642900	O76094	Signal recognition particle subunit SRP72	126.467	1072.69	2.10198	3.03047	74605.3	0.052161	45.8294	9.31389	-0.642027	24.6895	1.01087	0.254844	0.222057	0.271237	0.279613	0.389392	Non-essential	1	0	0	0	0
DDX24	ENSG00000273761	ENST00000613280	Q9GZR7	ATP-dependent RNA helicase DDX24	126.257	297.699	2.10126	2.47378	96330.6	0.0488941	51.7445	9.13996	-0.66007	22.0178	1.0121	0.24447	0.197905	0.291036	0.344405	0.457478	Essential	1	0	0	0	0
NARS1	ENSG00000134440	ENST00000256854	O43776	Asparagine--tRNA ligase, cytoplasmic	126.17	941.731	2.10096	2.97393	62942.2	0.0967153	45.5121	5.90395	-0.491058	-7.57399	1.0025	0.30292	0.211679	0.259124	0.151909	0.250011	Essential	0	0	0	0	0
SDHA	ENSG00000073578	ENST00000264932	P31040	Succinate dehydrogenase [ubiquinone] flavoprotein subunit, mitochondrial	126.153	1271.22	2.1009	3.10422	72690.7	0.0798193	37.041	7.06386	-0.270331	0.336107	0.998052	0.278614	0.231928	0.25753	0.0968057	0.25034	Essential	0	0	0	0	0
EMC6	ENSG00000127774	ENST00000248378	Q9BV81	ER membrane protein complex subunit 6	126.098	120.985	2.10071	2.08273	12017.1	0.154545	41.1119	10.0784	0.731818	7.57331	0.981447	0.445455	0.227273	0.309091	0.111273	0.0176318	Non-essential	0	0	0	0	1
NPEPPS	ENSG00000141279	ENST00000322157	P55786	Puromycin-sensitive aminopeptidase	126.034	1797.66	2.10049	3.25471	103275	0.0979325	37.2152	5.48663	-0.194995	-19.8929	0.999515	0.326442	0.210011	0.282916	0.0786997	0.186856	Non-essential	0	0	0	0	0
TRAPPC2L	ENSG00000167515	ENST00000301021	Q9UL33	Trafficking protein particle complex subunit 2-like protein	126.002	160.904	2.10038	2.20657	16145.5	0.107143	32.3758	6.27505	-0.168571	-1.25612	0.997478	0.335714	0.207143	0.235714	0.0870929	0.14352	Non-essential	0	0	0	0	0
RNF167	ENSG00000108523	ENST00000262482	Q9H6Y7	E3 ubiquitin-protein ligase RNF167	125.78	19.8294	2.09961	1.29731	38298.3	0.0742857	53.75	5.3733	-0.164286	-10.6587	0.999111	0.297143	0.262857	0.265714	0.261034	0.306648	Non-essential	0	0	0	0	1
COA1	ENSG00000106603	ENST00000223336	Q9GZY4	Cytochrome c oxidase assembly factor 1 homolog	125.778	83.6328	2.0996	1.92238	16694	0.123288	49.3521	8.7556	-0.258904	2.04442	0.9967	0.363014	0.226027	0.267123	0.181596	0.140153	Non-essential	0	0	0	0	1
FAM98A	ENSG00000119812	ENST00000238823	Q8NCA5	Protein FAM98A	125.54	511.166	2.09878	2.70856	55271.9	0.0752896	47.7886	9.09573	-0.753668	11.8775	1.00977	0.222008	0.34556	0.212355	0.385836	0.505291	Non-essential	1	0	0	0	0
FLNA	ENSG00000196924	ENST00000422373	P21333	Filamin-A	125.378	1720.13	2.09822	3.23556	280736	0.0672459	36.7675	5.70484	-0.316698	-48.9398	1.00537	0.268228	0.293162	0.196071	0.199727	0.414629	NA	1	0	0	0	0
DFFA	ENSG00000160049	ENST00000377036	O00273	DNA fragmentation factor subunit alpha	125.375	1705.11	2.09821	3.23175	36521.5	0.0362538	62.1864	4.67725	-0.451964	-20.1299	1.00812	0.265861	0.196375	0.329305	0.208042	0.355987	Non-essential	0	0	0	0	0
DEF8	ENSG00000140995	ENST00000610455	Q6ZN54	Differentially expressed in FDCP 8 homolog	125.371	5.86765	2.0982	0.768464	58709.7	0.0761719	50.7889	6.08532	-0.408398	-8.08496	0.997794	0.287109	0.1875	0.277344	0.156662	0.235132	Non-essential	0	0	0	0	0
SRP19	ENSG00000153037	ENST00000282999	P09132	Signal recognition particle 19 kDa protein	125.33	358.13	2.09805	2.55404	16155.5	0.0625	47.9132	9.87219	-0.696528	13.4679	1.0085	0.236111	0.215278	0.236111	0.314174	0.369328	Essential	1	0	0	0	0
VPS72	ENSG00000163159	ENST00000368892	Q15906	Vacuolar protein sorting-associated protein 72 homolog	125.105	160.551	2.09727	2.20561	40593.9	0.0549451	62.302	6.09237	-0.96511	-3.82906	1.01616	0.208791	0.252747	0.255495	0.54272	0.642199	Essential	0	1	0	0	0
SOD2	ENSG00000112096	ENST00000367055	P04179	Superoxide dismutase [Mn], mitochondrial	125.077	1442.55	2.09718	3.15913	24749.8	0.0990991	40.2613	8.34571	-0.406757	2.36004	0.999587	0.306306	0.256757	0.261261	0.107509	0.252853	Essential	0	1	0	0	0
C11orf98	ENSG00000278615	ENST00000525675	E9PRG8	Uncharacterized protein C11orf98	124.957	600.708	2.09676	2.77866	14233.6	0.00813008	67.6504	11.5256	-1.15854	22.7735	1.01593	0.195122	0.170732	0.276423	0.531715	0.685725	NA	0	0	0	0	0
PPP5C	ENSG00000011485	ENST00000012443	P53041	Serine/threonine-protein phosphatase 5	124.797	995.932	2.09621	2.99823	56878	0.104208	37.2491	5.88434	-0.514228	-8.38439	1.00387	0.292585	0.206413	0.268537	0.138387	0.24899	Non-essential	1	0	1	0	0
JUN	ENSG00000177606	ENST00000371222	P05412	Transcription factor AP-1	124.672	153.76	2.09577	2.18684	35675.2	0.0422961	53.2792	8.89839	-0.468882	4.21179	1.00892	0.220544	0.296073	0.302115	0.348734	0.577367	Non-essential	1	1	0	0	0
MRPS2	ENSG00000122140	ENST00000241600	Q9Y399	28S ribosomal protein S2, mitochondrial	124.641	277.764	2.09566	2.44368	33248.8	0.0844595	42.4699	9.37288	-0.268243	8.61753	0.995073	0.287162	0.226351	0.27027	0.193922	0.241257	Essential	0	0	0	0	0
ZC3H15	ENSG00000065548	ENST00000337859	Q8WU90	Zinc finger CCCH domain-containing protein 15	124.593	821.003	2.09549	2.91434	48601.9	0.0610329	34.3939	5.22404	-1.0561	-14.9939	1.02182	0.230047	0.176056	0.274648	0.372434	0.48682	Non-essential	1	0	0	0	0
ZNF768	ENSG00000169957	ENST00000380412	Q9H5H4	Zinc finger protein 768	124.453	100.579	2.09501	2.00251	60228.1	0.0777778	79.5441	8.27079	-1.02667	6.49039	1.01169	0.17963	0.337037	0.198148	0.477506	0.568191	Non-essential	1	1	0	0	0
HRAS	ENSG00000174775	ENST00000451590	P01112	GTPase HRas	124.391	466.267	2.09479	2.66864	21297.9	0.0740741	43.2657	5.15725	-0.416931	-6.26147	1.00272	0.291005	0.185185	0.232804	0.145138	0.264723	NA	0	0	0	1	0
CHCHD3	ENSG00000106554	ENST00000262570	Q9NX63	MICOS complex subunit MIC19	124.296	1154.67	2.09446	3.06246	26152.1	0.0528634	59.1622	8.48135	-1.02115	2.95544	1.01433	0.207048	0.145374	0.343612	0.306419	0.451505	Non-essential	0	0	0	1	0
SARNP	ENSG00000205323	ENST00000336133	P82979	SAP domain-containing ribonucleoprotein	124.234	1817.98	2.09424	3.25959	23670.5	0.0285714	54.719	6.10118	-0.911905	-2.1695	1.02271	0.214286	0.171429	0.342857	0.469367	0.575434	Essential	1	1	0	0	0
TIMMDC1	ENSG00000113845	ENST00000494664	Q9NPL8	Complex I assembly factor TIMMDC1, mitochondrial	123.956	406.647	2.09327	2.60922	32177.3	0.0947368	51.0611	8.64729	-0.372632	3.04878	0.999595	0.312281	0.207018	0.273684	0.172439	0.224143	Non-essential	0	0	0	0	1
POMP	ENSG00000132963	ENST00000380842	Q9Y244	Proteasome maturation protein	123.747	180.759	2.09253	2.2571	15788.9	0.0638298	46.1511	5.01231	-0.290071	-6.21549	1.00782	0.312057	0.29078	0.319149	0.182298	0.300721	Non-essential	0	0	0	0	0
GRN	ENSG00000030582	ENST00000053867	P28799	Progranulin	123.706	34.3097	2.09239	1.53542	63544.1	0.0489039	51.4901	6.42817	-0.230523	-5.94298	0.992268	0.177066	0.252951	0.183811	0.100838	0.0830371	Non-essential	1	0	0	0	0
CTSD	ENSG00000117984	ENST00000236671	P07339	Cathepsin D	123.662	887.058	2.09224	2.94795	44551.7	0.0898058	37.9435	6.10413	0.0230583	-3.03647	0.997709	0.32767	0.274272	0.23301	0.0914927	0.162883	Non-essential	0	0	0	0	0
FOXRED2	ENSG00000100350	ENST00000397224	Q8IWF2	FAD-dependent oxidoreductase domain-containing protein 2	123.627	36.8825	2.09211	1.56682	77790.2	0.115497	41.9869	7.39455	-0.321491	1.70852	0.995181	0.328947	0.23538	0.252924	0.109722	0.174804	Non-essential	0	0	0	0	0
TSC22D3	ENSG00000157514	ENST00000372397	Q99576	TSC22 domain family protein 3	123.618	84.9917	2.09208	1.92938	14809.6	0.0522388	64.8075	4.50775	-0.256716	-11.293	1.00856	0.291045	0.253731	0.343284	0.27356	0.380634	Non-essential	0	0	0	0	0
RBM42	ENSG00000126254	ENST00000262633	Q9BTD8	RNA-binding protein 42	123.612	325.68	2.09206	2.51279	50413.4	0.0395833	50.6131	9.64687	-0.17875	11.8224	1.00727	0.24375	0.308333	0.335417	0.357223	0.509952	NA	1	0	0	0	0
INSIG1	ENSG00000186480	ENST00000340368	O15503	Insulin-induced gene 1 protein	123.6	3.98796	2.09202	0.60075	29986.4	0.0974729	39.5227	9.07929	0.267148	6.32346	0.986892	0.33935	0.277978	0.267148	0.180978	0.154701	Non-essential	0	0	1	0	1
XBP1	ENSG00000100219	ENST00000216037	P17861	X-box-binding protein 1	123.562	3.08708	2.09189	0.489548	28694.6	0.0383142	68.4958	9.7085	-0.446743	7.77519	1.00642	0.245211	0.241379	0.348659	0.332766	0.471275	Non-essential	0	1	0	0	1
DHCR24	ENSG00000116133	ENST00000371269	Q15392	Delta(24)-sterol reductase	123.513	233.14	2.09171	2.36762	60100.5	0.124031	43.3719	8.41875	-0.0614341	6.18125	0.990537	0.377907	0.180233	0.263566	0.054062	0.0799672	Non-essential	0	0	0	0	1
CD164	ENSG00000135535	ENST00000310786	Q04900	Sialomucin core protein 24	123.404	2.01117	2.09133	0.303448	20916.5	0.0659898	36.9934	8.30412	0.0416244	2.66158	0.995782	0.269036	0.28934	0.15736	0.291406	0.277754	Non-essential	0	0	0	0	1
AARS1	ENSG00000090861	ENST00000261772	P49588	Alanine--tRNA ligase, cytoplasmic	123.212	2239.42	2.09065	3.35014	106809	0.0733471	36.4666	5.33652	-0.304236	-23.9721	1.0031	0.289256	0.202479	0.278926	0.105825	0.26186	Essential	1	0	0	0	0
PSIP1	ENSG00000164985	ENST00000380733	O75475	PC4 and SFRS1-interacting protein	123.159	858.444	2.09047	2.93371	60102.5	0.0358491	46.804	9.14627	-1.41509	13.4838	1.02964	0.160377	0.226415	0.239623	0.64677	0.708263	Non-essential	1	1	0	0	0
PITPNB	ENSG00000180957	ENST00000335272	P48739	Phosphatidylinositol transfer protein beta isoform	123.093	1754.82	2.09023	3.24423	31539.7	0.107011	31.5077	6.4126	-0.612915	-1.88782	1.00557	0.302583	0.180812	0.232472	0.177941	0.266428	Non-essential	0	0	1	0	0
RNASEH2A	ENSG00000104889	ENST00000221486	O75792	Ribonuclease H2 subunit A	123.033	589.945	2.09002	2.77081	33394.5	0.0869565	32.9304	5.13645	-0.3	-8.23775	1.00169	0.304348	0.214047	0.280936	0.14514	0.234888	Essential	1	0	0	0	0
EID1	ENSG00000255302	ENST00000530028	Q9Y6B2	EP300-interacting inhibitor of differentiation 1	122.971	12.5483	2.0898	1.09859	20875.4	0.0695187	79.3545	4.05003	-0.818717	-39.3072	1.01789	0.208556	0.240642	0.417112	0.506963	0.69721	NA	0	0	0	0	0
HDGFL2	ENSG00000167674	ENST00000616600	Q7Z4V5	Hepatoma-derived growth factor-related protein 2	122.929	565.006	2.08965	2.75205	74315.9	0.0312966	66.0903	7.11189	-1.39136	0.294056	1.03034	0.137109	0.281669	0.272727	0.724151	0.752394	Non-essential	0	1	0	0	0
UBE2V2	ENSG00000169139	ENST00000523111	Q15819	Ubiquitin-conjugating enzyme E2 variant 2	122.836	748.961	2.08933	2.87446	16362.6	0.0689655	42.0924	7.79257	-0.566207	0.515707	1.0081	0.275862	0.303448	0.241379	0.258641	0.414687	Non-essential	0	0	0	0	0
SDHD	ENSG00000204370	ENST00000375549	O14521	Succinate dehydrogenase [ubiquinone] cytochrome b small subunit, mitochondrial	122.833	22.0935	2.08931	1.34426	17042.8	0.081761	33.1956	8.91567	0.494969	4.32377	0.982993	0.358491	0.213836	0.345912	0.0634906	0.0616522	Essential	0	0	0	0	1
MRPL42	ENSG00000198015	ENST00000552217	Q9Y6G3	39S ribosomal protein L42, mitochondrial	122.797	316.356	2.08919	2.50018	16660.9	0.084507	41.4852	8.58301	-0.748592	3.34047	0.999613	0.274648	0.211268	0.211268	0.245246	0.352213	Essential	1	0	0	0	0
FBXO9	ENSG00000112146	ENST00000370939	Q9UK97	F-box only protein 9	122.795	48.1624	2.08918	1.68271	52328.7	0.116331	58.1835	5.803	-0.530649	-7.62495	0.999983	0.308725	0.178971	0.252796	0.177709	0.254532	Non-essential	0	0	0	0	0
DTYMK	ENSG00000168393	ENST00000305784	P23919	Thymidylate kinase	122.74	1016.16	2.08899	3.00696	23819	0.0754717	34.5481	8.39644	-0.304717	2.03579	1.00177	0.301887	0.174528	0.325472	0.119028	0.191708	Essential	0	0	0	0	0
FTSJ3	ENSG00000108592	ENST00000427159	Q8IY81	pre-rRNA 2'-O-ribose RNA methyltransferase FTSJ3	122.552	1150.8	2.08832	3.061	96557.3	0.0590319	55.483	8.53363	-0.827627	6.86816	1.01318	0.250295	0.173554	0.290437	0.34439	0.466701	Essential	1	0	0	0	0
SMARCE1	ENSG00000073584	ENST00000644701	Q969G3	SWI/SNF-related matrix-associated actin-dependent regulator of chromatin subfamily E member 1	122.483	592.677	2.08807	2.77282	46648.9	0.0559611	65.8066	4.85163	-1.14355	-26.7454	1.01991	0.187348	0.248175	0.309002	0.499299	0.631462	Essential	1	1	0	0	0
CCAR1	ENSG00000060339	ENST00000265872	Q8IX12	Cell division cycle and apoptosis regulator protein 1	122.481	452.348	2.08807	2.65547	132819	0.0582609	58.7571	5.57007	-1.0267	-21.8359	1.01576	0.232174	0.194783	0.273043	0.393301	0.505969	Non-essential	1	1	0	0	0
BLOC1S1	ENSG00000135441	ENST00000548925	P78537	Biogenesis of lysosome-related organelles complex 1 subunit 1	122.283	244.442	2.08737	2.38818	17262.4	0.0522876	59.3288	9.36908	-0.684967	3.782	1.00625	0.235294	0.196078	0.30719	0.299216	0.455527	Non-essential	0	0	0	0	0
FKBP2	ENSG00000173486	ENST00000309366	P26885	Peptidyl-prolyl cis-trans isomerase FKBP2	122.013	1360.07	2.08641	3.13356	15649.1	0.0633803	39.0063	9.24259	-0.197183	4.75462	1.00294	0.309859	0.232394	0.260563	0.176099	0.263923	Non-essential	0	0	0	0	0
GPAT4	ENSG00000158669	ENST00000396987	Q86UL3	Glycerol-3-phosphate acyltransferase 4	122.004	58.2998	2.08637	1.76567	52070.5	0.109649	31.716	9.28146	0.0517544	14.3362	0.992111	0.368421	0.199561	0.258772	0.0880197	0.109603	Non-essential	0	0	0	0	1
YWHAG	ENSG00000170027	ENST00000307630	P61981	14-3-3 protein gamma	121.982	3270.9	2.0863	3.51467	28302.3	0.0769231	41.9964	4.80053	-0.680162	-15.114	1.00748	0.275304	0.178138	0.331984	0.183267	0.325491	Non-essential	1	0	0	0	0
ADAR	ENSG00000160710	ENST00000368471	P55265	Double-stranded RNA-specific adenosine deaminase	121.963	476.465	2.08623	2.67803	136065	0.0734095	46.1419	8.8581	-0.581077	20.0963	1.00811	0.252039	0.274062	0.251223	0.279259	0.427229	Non-essential	1	1	0	0	0
MRPL36	ENSG00000171421	ENST00000505059	Q9P0J6	39S ribosomal protein L36, mitochondrial	121.941	3.00414	2.08615	0.47772	11784.1	0.0873786	56.6816	11.2706	-0.150485	18.8092	0.99163	0.330097	0.213592	0.262136	0.153612	0.147166	Non-essential	0	0	0	0	0
ABCF1	ENSG00000231129	ENST00000426219	Q8NE71	ATP-binding cassette sub-family F member 1	121.831	1106.85	2.08576	3.04409	95924.6	0.0544379	48.8088	6.3997	-0.953728	-4.12585	1.0182	0.231953	0.192899	0.308876	0.378447	0.484974	NA	1	0	0	0	0
DDX54	ENSG00000123064	ENST00000314045	Q8TDD1	ATP-dependent RNA helicase DDX54	121.812	301.106	2.08569	2.47872	98593.6	0.0567537	54.0014	10.0303	-0.678888	50.8162	1.00889	0.246311	0.209989	0.278093	0.36581	0.448135	Essential	1	0	0	0	0
THOC2	ENSG00000125676	ENST00000245838	Q8NI27	THO complex subunit 2	121.804	307.192	2.08566	2.48741	182773	0.0715631	48.8995	8.66863	-0.770245	25.7375	1.01191	0.262398	0.212806	0.26177	0.310009	0.354087	Essential	1	0	0	0	0
GTF2A2	ENSG00000140307	ENST00000396063	P52657	Transcription initiation factor IIA subunit 2	121.716	121.068	2.08535	2.08303	12457	0.0825688	27.1569	6.25879	-0.278899	-0.498685	0.997229	0.33945	0.183486	0.247706	0.155174	0.166594	Essential	0	0	0	0	0
HYOU1	ENSG00000149428	ENST00000617285	Q9Y4L1	Hypoxia up-regulated protein 1	121.705	1581.54	2.08531	3.19908	111334	0.0580581	44.9934	5.15805	-0.546446	-31.2951	1.01097	0.262262	0.207207	0.325325	0.278204	0.421798	NA	0	0	0	0	0
GRHPR	ENSG00000137106	ENST00000318158	Q9UBQ7	Glyoxylate reductase/hydroxypyruvate reductase	121.586	1424.58	2.08488	3.15369	35667.9	0.0518293	39.6326	7.00577	-0.014939	0.0118437	0.997422	0.301829	0.213415	0.310976	0.108296	0.21976	Non-essential	0	0	0	0	0
SLC6A8	ENSG00000130821	ENST00000253122	P48029	Sodium- and chloride-dependent creatine transporter 1	121.471	22.2666	2.08447	1.34765	70522	0.154331	29.7791	6.02047	0.545354	-4.07571	0.981329	0.417323	0.229921	0.258268	0.0804016	0.0487529	Non-essential	0	0	0	0	1
NDUFS2	ENSG00000158864	ENST00000367993	O75306	NADH dehydrogenase [ubiquinone] iron-sulfur protein 2, mitochondrial	121.42	646.586	2.08429	2.81063	52545.1	0.0971922	39.7413	7.20783	-0.265875	0.633666	0.996838	0.315335	0.211663	0.267819	0.10073	0.203003	Non-essential	0	0	0	0	0
DEGS1	ENSG00000143753	ENST00000323699	O15121	Sphingolipid delta(4)-desaturase DES1	121.393	214.811	2.08419	2.33206	37865.6	0.167183	35.9926	6.97121	0.0374613	-0.111827	0.98548	0.402477	0.204334	0.235294	0.0797028	0.0511387	Non-essential	0	0	0	1	1
RBX1	ENSG00000100387	ENST00000216225	P62877	E3 ubiquitin-protein ligase RBX1	121.288	2848.6	2.08382	3.45463	12273.8	0.101852	38.6056	6.48802	-0.27963	-1.12644	0.991578	0.259259	0.175926	0.240741	0.202093	0.148137	Essential	0	0	0	0	0
MEA1	ENSG00000124733	ENST00000244711	Q16626	Male-enhanced antigen 1	121.241	460.379	2.08365	2.66312	19904.4	0.0378378	64.3049	4.12744	-0.754054	-27.984	1.0154	0.2	0.286486	0.32973	0.565838	0.783751	Non-essential	0	0	0	0	0
DHCR7	ENSG00000172893	ENST00000355527	Q9UBM7	7-dehydrocholesterol reductase	121.198	514.789	2.0835	2.71163	54488.8	0.170526	29.9384	8.95248	0.231579	11.8513	0.98074	0.414737	0.202105	0.227368	0.0669663	0.0400122	NA	0	0	0	0	1
TMEM59	ENSG00000116209	ENST00000234831	Q9BXS4	Transmembrane protein 59	121.115	16.9356	2.0832	1.2288	36223	0.0866873	65.4623	4.99674	-0.132508	-13.86	0.996226	0.30031	0.219814	0.318885	0.111632	0.175275	Non-essential	0	0	0	0	1
GLOD4	ENSG00000167699	ENST00000301329	Q9HC38	Glyoxalase domain-containing protein 4	120.763	1468.18	2.08193	3.16678	34793.1	0.0958466	30.356	5.39814	-0.383067	-7.99327	1.00397	0.284345	0.217252	0.28115	0.121026	0.243388	Non-essential	0	0	0	0	0
TSPYL1	ENSG00000189241	ENST00000368608	Q9H0U9	Testis-specific Y-encoded-like protein 1	120.745	142.082	2.08187	2.15254	49191.8	0.0640732	62.6645	5.35659	-0.650114	-14.5176	1.00818	0.24714	0.221968	0.311213	0.321568	0.47478	Non-essential	0	0	0	0	0
CSNK2A1	ENSG00000101266	ENST00000400217	P68400	Casein kinase II subunit alpha	120.745	NA	2.08187	NA	45143	0.104859	48.7883	7.29207	-0.476215	0.921216	0.998872	0.319693	0.225064	0.235294	0.156041	0.242054	Non-essential	0	0	0	0	0
STUB1	ENSG00000103266	ENST00000219548	Q9UNE7	E3 ubiquitin-protein ligase CHIP	120.744	696.884	2.08187	2.84316	34855.8	0.0726073	54.9182	5.61458	-0.810891	-8.70684	1.00779	0.244224	0.181518	0.313531	0.215007	0.363263	Non-essential	0	0	0	0	0
NIFK	ENSG00000155438	ENST00000285814	Q9BYG3	MKI67 FHA domain-interacting nucleolar phosphoprotein	120.712	1057.73	2.08175	3.02438	34221.8	0.0819113	54.8362	9.88218	-0.95256	21.8592	1.01335	0.259386	0.204778	0.197952	0.33702	0.42329	Essential	1	0	0	0	0
SYNGR2	ENSG00000108639	ENST00000588282	O43760	Synaptogyrin-2	120.703	213.225	2.08172	2.32884	24809.7	0.174107	24.7924	4.7496	0.168304	-5.45172	0.987734	0.370536	0.236607	0.227679	0.158295	0.106047	Non-essential	0	0	0	0	1
ASNS	ENSG00000070669	ENST00000394308	P08243	Asparagine synthetase [glutamine-hydrolyzing]	120.629	1993.32	2.08145	3.29958	64369.2	0.11943	38.7747	6.38742	-0.257754	-4.7724	0.997327	0.338681	0.194296	0.270945	0.0597166	0.131786	Non-essential	0	0	0	0	0
FUNDC2	ENSG00000165775	ENST00000369498	Q9BWH2	FUN14 domain-containing protein 2	120.523	228.068	2.08107	2.35806	20675.4	0.10582	24.6106	9.74125	-0.247619	8.68406	1.00361	0.285714	0.232804	0.26455	0.202646	0.236943	Non-essential	0	0	0	0	0
DPM3	ENSG00000179085	ENST00000368400	Q9P2X0	Dolichol-phosphate mannosyltransferase subunit 3	120.403	401.662	2.08064	2.60386	10093.6	0.0978261	43.1891	5.66073	0.331522	-1.42882	0.985047	0.358696	0.163043	0.391304	0.10562	0.0565837	Non-essential	0	0	0	0	1
ATXN10	ENSG00000130638	ENST00000252934	Q9UBB4	Ataxin-10	120.343	1010.53	2.08042	3.00455	53488.1	0.0568421	43.1446	5.12042	-0.08	-15.8229	0.998784	0.332632	0.202105	0.305263	0.107185	0.156268	Non-essential	0	0	0	0	0
PRPF40A	ENSG00000196504	ENST00000410080	O75400	Pre-mRNA-processing factor 40 homolog A	120.312	599.895	2.08031	2.77808	108804	0.061651	62.36	7.17651	-1.05308	1.04675	1.01821	0.180773	0.227795	0.297806	0.424769	0.562714	Non-essential	1	0	0	0	0
TBRG4	ENSG00000136270	ENST00000258770	Q969Z0	FAST kinase domain-containing protein 4	120.283	410.553	2.08021	2.61337	70737.2	0.0697306	47.5173	6.98161	-0.0914422	-0.115421	0.997416	0.329635	0.190174	0.361331	0.0951442	0.186371	Non-essential	1	0	0	0	0
ALDH18A1	ENSG00000059573	ENST00000371224	P54886	Delta-1-pyrroline-5-carboxylate synthase	120.266	1552.02	2.08014	3.1909	87301.3	0.0490566	39.705	6.66218	-0.0826415	-2.96326	0.997887	0.31195	0.21761	0.279245	0.0858377	0.222585	Essential	1	0	0	0	0
RTL8A	ENSG00000203950	ENST00000370775	Q9BWD3	Retrotransposon Gag-like protein 8A	120.248	4.19506	2.08008	0.622738	13187.9	0.132743	52.592	4.9424	-0.330973	-3.47417	0.99666	0.336283	0.20354	0.274336	0.16692	0.161062	Non-essential	0	0	0	0	0
RAB1A	ENSG00000138069	ENST00000409784	P62820	Ras-related protein Rab-1A	120.238	2522.85	2.08004	3.40189	22677.5	0.0926829	37.8766	5.93129	-0.293659	-1.42982	1.00351	0.297561	0.22439	0.219512	0.157259	0.216425	Non-essential	0	0	0	1	0
OAT	ENSG00000065154	ENST00000368845	P04181	Ornithine aminotransferase, mitochondrial	120.21	2145.8	2.07994	3.33159	48534.2	0.0911162	26.3797	6.57226	-0.0899772	-1.63069	0.998219	0.33713	0.22779	0.266515	0.0879362	0.152417	Non-essential	0	0	0	0	0
CKAP5	ENSG00000175216	ENST00000312055	Q14008	Cytoskeleton-associated protein 5	120.057	488.86	2.07939	2.68918	225492	0.050689	41.1006	7.94607	-0.36314	7.52994	1.00853	0.277559	0.214075	0.300197	0.221899	0.332582	Essential	0	0	0	0	0
TCOF1	ENSG00000070814	ENST00000643257	Q13428	Treacle protein	119.957	510.483	2.07902	2.70798	152104	0.00739247	64.6243	9.06279	-0.909476	21.356	1.02767	0.116263	0.318548	0.293011	0.818032	0.83626	Essential	1	0	0	0	0
PSMD12	ENSG00000197170	ENST00000356126	O00232	26S proteasome non-ATPase regulatory subunit 12	119.789	1285.13	2.07842	3.10895	52903.8	0.0657895	45.9721	7.53403	-0.384211	1.04545	1.00353	0.317982	0.14693	0.311404	0.095886	0.187854	Essential	0	0	0	0	0
ZMAT2	ENSG00000146007	ENST00000274712	Q96NC0	Zinc finger matrin-type protein 2	119.709	363.003	2.07813	2.55991	23611.6	0.0753769	58.2427	9.07588	-1.34422	6.78376	1.02339	0.211055	0.150754	0.271357	0.421568	0.467392	Essential	0	1	0	0	0
TCERG1	ENSG00000113649	ENST00000394421	O14776	Transcription elongation regulator 1	119.459	726.315	2.07722	2.86112	123900	0.0582878	53.9294	8.71028	-0.868033	9.01586	1.0153	0.200364	0.216758	0.285064	0.429545	0.577171	Non-essential	1	0	0	0	0
UTP18	ENSG00000011260	ENST00000225298	Q9Y5J1	U3 small nucleolar RNA-associated protein 18 homolog	119.446	546.808	2.07717	2.73784	62002.9	0.0647482	47.036	8.93011	-0.573741	9.56637	1.00834	0.25	0.255396	0.264388	0.309707	0.404993	Non-essential	1	0	0	0	0
DDX42	ENSG00000198231	ENST00000389924	Q86XP3	ATP-dependent RNA helicase DDX42	119.362	572.225	2.07687	2.75757	102974	0.0682303	44.3591	6.53503	-0.828998	-4.75802	1.0125	0.215352	0.295309	0.227079	0.406563	0.534953	Non-essential	1	0	0	0	0
TUBB2B	ENSG00000137285	ENST00000259818	Q9BVA1	Tubulin beta-2B chain	119.154	1114.03	2.07611	3.0469	49952.5	0.0966292	39.098	4.78035	-0.405843	-24.608	1.00075	0.276404	0.240449	0.25618	0.128382	0.307156	Non-essential	0	0	0	0	0
PRRC2C	ENSG00000117523	ENST00000338920	Q9Y520	Protein PRRC2C	118.942	522.11	2.07534	2.71776	316907	0.0404006	67.5897	9.17	-1.02666	43.7773	1.01992	0.171616	0.319406	0.23308	0.675501	0.745396	Non-essential	1	0	0	0	0
VPS29	ENSG00000111237	ENST00000360579	Q9UBQ0	Vacuolar protein sorting-associated protein 29	118.897	1115.84	2.07517	3.0476	20505.5	0.0934066	30.7836	6.28602	-0.0120879	-2.72818	0.993645	0.373626	0.197802	0.225275	0.0583901	0.0953401	Essential	0	0	0	0	0
CAMTA1	ENSG00000171735	ENST00000473578	Q9Y6Y1	Calmodulin-binding transcription activator 1	118.859	7.80164	2.07503	0.892186	183670	0.0663479	57.4039	7.294	-0.48936	2.99919	1.00558	0.243276	0.286312	0.24208	0.288115	0.421152	Non-essential	0	1	0	0	0
UROD	ENSG00000126088	ENST00000246337	P06132	Uroporphyrinogen decarboxylase	118.694	655.241	2.07443	2.8164	40786.4	0.0899183	49.1191	5.77219	-0.137875	-6.70558	0.995739	0.307902	0.19891	0.321526	0.0963896	0.205816	Essential	0	0	0	0	0
TFAM	ENSG00000108064	ENST00000373895	Q00059	Transcription factor A, mitochondrial	118.683	876.818	2.07439	2.94291	29096.3	0.097561	61.0329	9.73842	-0.908943	18.7603	1.01222	0.264228	0.186992	0.280488	0.205402	0.325187	Non-essential	1	1	0	0	0
MMTAG2	ENSG00000143793	ENST00000272139	Q9BU76	Multiple myeloma tumor-associated protein 2	118.676	293.058	2.07436	2.46695	29411.5	0.0418251	64.1544	10.0298	-1.4289	24.4604	1.02272	0.13308	0.269962	0.239544	0.637768	0.693228	Non-essential	1	0	0	0	0
SRPRB	ENSG00000144867	ENST00000466490	Q9Y5M8	Signal recognition particle receptor subunit beta	118.653	944.856	2.07428	2.97537	29701.9	0.0664207	42.628	9.17232	-0.0206642	5.57942	0.998979	0.324723	0.206642	0.291513	0.165162	0.179715	Essential	0	0	0	0	1
TNPO1	ENSG00000083312	ENST00000506351	Q92973	Transportin-1	118.506	1096.14	2.07374	3.03987	102354	0.077951	51.2858	4.83418	-0.121604	-44.8338	0.997402	0.336303	0.19265	0.287305	0.0859633	0.149908	Non-essential	1	0	0	0	0
CBR1	ENSG00000159228	ENST00000290349	P16152	Carbonyl reductase [NADPH] 1	118.439	2228.04	2.0735	3.34792	30374.6	0.0577617	45.2318	8.55259	-0.211191	3.01902	1.00162	0.296029	0.223827	0.252708	0.167119	0.285009	Non-essential	0	0	0	0	0
NUP107	ENSG00000111581	ENST00000539906	P57740	Nuclear pore complex protein Nup107	118.381	332.815	2.07328	2.5222	106373	0.0864865	47.4933	5.2769	-0.372432	-34.1323	1.00088	0.313514	0.176216	0.304865	0.115061	0.231659	Essential	0	0	0	0	0
NAE1	ENSG00000159593	ENST00000290810	Q13564	NEDD8-activating enzyme E1 regulatory subunit	118.202	692.093	2.07262	2.84016	60245.6	0.0861423	36.9818	5.24876	-0.332022	-17.4255	1.00259	0.314607	0.219101	0.26779	0.107805	0.224304	Essential	0	0	0	0	0
RAD21	ENSG00000164754	ENST00000297338	O60216	Double-strand-break repair protein rad21 homolog	118.192	465.088	2.07259	2.66754	71688.7	0.0554675	60.5206	4.54498	-0.711252	-56.3719	1.01409	0.256735	0.215531	0.302694	0.340731	0.529848	Essential	0	0	0	0	0
TXN2	ENSG00000100348	ENST00000216185	Q99757	Thioredoxin, mitochondrial	117.955	573.545	2.07172	2.75857	18383.1	0.060241	31.9608	8.46278	-0.161446	1.74941	1.00019	0.307229	0.204819	0.216867	0.163193	0.289051	Essential	0	0	0	0	0
HNRNPH2	ENSG00000126945	ENST00000316594	P55795	Heterogeneous nuclear ribonucleoprotein H2	117.944	1157.2	2.07167	3.06341	49263	0.113586	32.9886	5.88735	-0.600223	-7.43031	1.00477	0.247216	0.311804	0.222717	0.222771	0.358318	Non-essential	1	0	0	0	0
RRP36	ENSG00000124541	ENST00000244496	Q96EU6	Ribosomal RNA processing protein 36 homolog	117.869	75.9906	2.0714	1.88076	29822.7	0.0501931	62.4923	10.1684	-1.11313	22.0641	1.01586	0.212355	0.19305	0.312741	0.402212	0.573659	Non-essential	1	0	0	0	0
COX7A2L	ENSG00000115944	ENST00000234301	O14548	Cytochrome c oxidase subunit 7A-related protein, mitochondrial	117.842	281.403	2.0713	2.44933	12614.5	0.131579	48.9325	9.43342	-0.157018	5.48337	0.998	0.315789	0.22807	0.245614	0.156026	0.15469	Non-essential	0	0	0	0	0
FABP5	ENSG00000164687	ENST00000297258	Q01469	Fatty acid-binding protein 5	117.76	4846.07	2.071	3.68539	15164.3	0.0592593	29.0378	6.59943	-0.457778	-0.439992	1.00502	0.251852	0.148148	0.244444	0.151748	0.267854	Non-essential	0	0	1	0	0
DCUN1D5	ENSG00000137692	ENST00000260247	Q9BTE7	DCN1-like protein 5	117.661	528.627	2.07063	2.72315	27508.1	0.130802	50.1355	5.44304	-0.459916	-4.34164	1.00256	0.316456	0.198312	0.270042	0.124312	0.126476	Non-essential	0	0	0	0	0
HSPB1	ENSG00000106211	ENST00000248553	P04792	Heat shock protein beta-1	117.503	790.692	2.07005	2.89801	22782.2	0.0878049	62.8215	5.97755	-0.566829	-3.02965	1.00483	0.258537	0.278049	0.24878	0.318522	0.445323	Non-essential	1	0	0	0	0
IMP3	ENSG00000177971	ENST00000403490	Q9NV31	U3 small nucleolar ribonucleoprotein protein IMP3	117.489	293.961	2.07	2.46829	21849.9	0.0869565	43.1739	9.54282	-0.45163	6.04259	0.994754	0.342391	0.11413	0.304348	0.108082	0.140409	Essential	1	0	0	0	0
SSNA1	ENSG00000176101	ENST00000322310	O43805	Sjoegren syndrome nuclear autoantigen 1	117.458	251.422	2.06988	2.4004	13596.1	0.0252101	56.8866	5.3696	-0.940336	-2.48818	1.0149	0.218487	0.168067	0.361345	0.311185	0.449055	Non-essential	0	0	0	0	0
PSMB2	ENSG00000126067	ENST00000373237	P49721	Proteasome subunit beta type-2	117.447	1875.53	2.06984	3.27312	22836	0.104478	42.3308	6.51656	-0.169652	-1.07209	0.994811	0.338308	0.189055	0.303483	0.0817711	0.109293	Essential	0	0	0	0	0
SPEN	ENSG00000065526	ENST00000375759	Q96T58	Msx2-interacting protein	117.423	89.2474	2.06975	1.9506	402243	0.0409389	60.8673	7.34845	-0.864438	5.17615	1.01641	0.204148	0.28548	0.243996	0.566665	0.655565	Non-essential	1	1	0	0	0
PRMT2	ENSG00000160310	ENST00000397638	P55345	Protein arginine N-methyltransferase 2	117.337	4.29781	2.06943	0.633248	49041.1	0.101617	44.1222	5.03187	-0.235566	-21.2884	0.997166	0.318707	0.189376	0.263279	0.115372	0.214647	Non-essential	0	0	0	0	0
GMPS	ENSG00000163655	ENST00000295920	P49915	GMP synthase [glutamine-hydrolyzing]	117.07	1906.49	2.06845	3.28023	76714.5	0.0649351	41.1387	6.42078	-0.161328	-4.01258	1.0014	0.314574	0.227994	0.239538	0.109322	0.23601	Essential	0	0	0	0	0
PRRC2B	ENSG00000288701	ENST00000357304	Q5JSZ5	Protein PRRC2B	117.042	95.654	2.06834	1.9807	242964	0.0547331	71.9143	8.54975	-0.970211	15.1628	1.01771	0.181247	0.340511	0.238223	0.632838	0.696186	Non-essential	1	0	0	0	0
ATAD3B	ENSG00000160072	ENST00000308647	Q5T9A4	ATPase family AAA domain-containing protein 3B	117.001	821.645	2.06819	2.91468	72572.1	0.058642	48.2259	9.30377	-0.572685	16.7559	1.00523	0.242284	0.20216	0.322531	0.22514	0.38546	Non-essential	0	0	0	0	0
SNRPB2	ENSG00000125870	ENST00000377943	P08579	U2 small nuclear ribonucleoprotein B''	116.966	2070.88	2.06806	3.31615	25486	0.0933333	28.1938	9.71656	-0.647111	11.8619	1.00904	0.253333	0.24	0.231111	0.291236	0.443282	Non-essential	1	0	0	0	0
CCDC59	ENSG00000133773	ENST00000256151	Q9P031	Thyroid transcription factor 1-associated protein 26	116.932	159.183	2.06794	2.2019	28669.4	0.0746888	55.1108	9.88798	-1.36349	22.9343	1.01978	0.215768	0.174274	0.236515	0.390909	0.519174	NA	1	0	0	0	0
ARGLU1	ENSG00000134884	ENST00000400198	Q9NWB6	Arginine and glutamate-rich protein 1	116.897	NA	2.0678	NA	33216	0.010989	110.557	10.3516	-1.82527	24.8912	1.03069	0.153846	0.14652	0.326007	0.61122	0.60248	Non-essential	0	0	0	0	0
DDX46	ENSG00000145833	ENST00000354283	Q7L014	Probable ATP-dependent RNA helicase DDX46	116.818	684.446	2.06751	2.83534	117361	0.0523763	62.043	9.32524	-0.929195	30.5313	1.0158	0.227934	0.210475	0.264791	0.319495	0.43945	Essential	1	0	0	1	0
EXOSC3	ENSG00000107371	ENST00000396521	Q9NQT5	Exosome complex component RRP40	116.792	1209.9	2.06741	3.08275	29571.8	0.0472727	41.1691	8.39406	-0.0690909	2.73034	0.999801	0.298182	0.250909	0.269091	0.17212	0.244245	Essential	1	0	0	0	0
MRPS16	ENSG00000182180	ENST00000372945	Q9Y3D3	28S ribosomal protein S16, mitochondrial	116.765	278.778	2.06731	2.44526	15344.7	0.0583942	28.9103	9.58537	-0.29854	7.08894	0.995417	0.270073	0.19708	0.321168	0.190898	0.269856	Essential	0	0	0	0	0
EBPL	ENSG00000123179	ENST00000242827	Q9BY08	Emopamil-binding protein-like	116.745	NA	2.06724	NA	23203.9	0.150485	31.5291	5.90758	0.470388	-2.28883	0.981132	0.432039	0.194175	0.34466	0.0762282	0.0178748	Non-essential	0	0	0	0	1
LAMTOR2	ENSG00000116586	ENST00000368305	Q9Y2Q5	Ragulator complex protein LAMTOR2	116.735	528.052	2.0672	2.72268	13507.4	0.072	27.7344	5.30282	0.0832	-1.50702	0.995245	0.304	0.208	0.368	0.119416	0.12769	Essential	0	0	0	0	0
IMP4	ENSG00000136718	ENST00000259239	Q96G21	U3 small nucleolar ribonucleoprotein protein IMP4	116.601	195.6	2.0667	2.29137	33756.1	0.0790378	44.7866	9.48615	-0.606529	8.68392	0.999939	0.28866	0.175258	0.281787	0.173041	0.298779	Essential	1	0	0	0	0
SEC31A	ENSG00000138674	ENST00000348405	O94979	Protein transport protein Sec31A	116.252	672.985	2.0654	2.82801	133013	0.0672131	54.9034	6.42561	-0.402623	-6.74762	1.00484	0.257377	0.287705	0.243443	0.261711	0.418474	Non-essential	0	0	0	0	0
NCAPD2	ENSG00000010292	ENST00000315579	Q15021	Condensin complex subunit 1	116.185	562.529	2.06515	2.75014	157180	0.0578158	46.1469	6.18723	-0.257673	-12.5774	1.00157	0.293362	0.193433	0.32334	0.175328	0.279674	Essential	0	0	0	0	0
POLDIP2	ENSG00000004142	ENST00000540200	Q9Y2S7	Polymerase delta-interacting protein 2	116.172	405.241	2.0651	2.60771	42032.8	0.108696	47.1674	8.79802	-0.552717	4.91843	0.999066	0.288043	0.230978	0.236413	0.210834	0.30495	NA	0	1	0	0	0
MYBBP1A	ENSG00000132382	ENST00000381556	Q9BQG0	Myb-binding protein 1A	116.166	861.842	2.06508	2.93543	148853	0.0557229	55.1901	9.34348	-0.430346	36.5952	1.00488	0.279367	0.204819	0.3125	0.259127	0.356567	Essential	1	1	0	0	0
CDC27	ENSG00000004897	ENST00000066544	P30260	Cell division cycle protein 27 homolog	116.15	248.932	2.06502	2.39608	91866.3	0.0825243	47.9246	6.59454	-0.392354	-2.84504	1.00387	0.285194	0.25	0.256068	0.231148	0.307862	Essential	0	0	0	0	0
PRCC	ENSG00000143294	ENST00000271526	Q92733	Proline-rich protein PRCC	116.107	373.077	2.06486	2.5718	52417.1	0.0651731	69.2794	5.01874	-0.735031	-15.0544	1.01883	0.205703	0.336049	0.285132	0.583334	0.714269	Non-essential	0	0	0	0	0
HAUS7	ENSG00000213397	ENST00000370211	Q99871	HAUS augmin-like complex subunit 7	115.896	84.2816	2.06407	1.92573	40777.8	0.0570652	47.9057	4.72653	-0.345109	-23.7603	1.00325	0.255435	0.206522	0.339674	0.143861	0.291289	Essential	0	0	0	0	0
NOP16	ENSG00000048162	ENST00000614830	Q9Y3C1	Nucleolar protein 16	115.866	894.732	2.06396	2.95169	21188.1	0.0786517	58.0579	9.93762	-1.13202	15.8687	1.01085	0.247191	0.174157	0.269663	0.267337	0.443316	Essential	1	0	0	0	0
RHOT2	ENSG00000140983	ENST00000315082	Q8IXI1	Mitochondrial Rho GTPase 2	115.754	207.345	2.06354	2.31669	68117	0.0760518	51.0246	5.55052	-0.102589	-16.9025	0.996489	0.312298	0.211974	0.279935	0.102159	0.216027	Non-essential	0	0	0	0	1
NDUFS7	ENSG00000115286	ENST00000233627	O75251	NADH dehydrogenase [ubiquinone] iron-sulfur protein 7, mitochondrial	115.702	368.598	2.06334	2.56655	23563.3	0.084507	66.8765	10.0201	-0.113146	14.7183	0.994227	0.295775	0.248826	0.248826	0.174052	0.216821	Non-essential	0	0	0	0	0
IPO7	ENSG00000205339	ENST00000379719	O95373	Importin-7	115.671	1223.9	2.06323	3.08775	119515	0.088632	47.1627	4.69691	-0.248362	-71.0406	0.997857	0.334297	0.157996	0.293834	0.110654	0.197995	Essential	0	0	0	0	0
PSMD1	ENSG00000173692	ENST00000308696	Q99460	26S proteasome non-ATPase regulatory subunit 1	115.658	1601.98	2.06317	3.20466	105835	0.069255	43.3716	5.24603	-0.228856	-30.6607	1.00295	0.299056	0.209864	0.301154	0.155857	0.248589	Essential	0	0	0	0	0
PRELID3B	ENSG00000101166	ENST00000355937	Q9Y3B1	PRELI domain containing protein 3B	115.466	59.2441	2.06245	1.77264	21494.3	0.056701	21.6046	6.23776	-0.252577	-2.76649	1.00239	0.278351	0.226804	0.278351	0.156392	0.360078	Essential	0	0	0	0	0
TMEM259	ENSG00000182087	ENST00000356663	Q4ZIN3	Membralin	115.364	40.0761	2.06207	1.60289	67887.9	0.109677	57.763	5.14242	0.0801613	-21.0533	0.994228	0.319355	0.274194	0.301613	0.256565	0.285878	Non-essential	0	0	0	0	1
CCNI	ENSG00000118816	ENST00000237654	Q14094	Cyclin-I	115.337	1.84058	2.06197	0.264955	42557	0.0742706	48.3831	8.2345	-0.112202	3.65881	0.996957	0.318302	0.220159	0.289125	0.152538	0.194069	Non-essential	0	0	0	0	0
RPUSD3	ENSG00000156990	ENST00000383820	Q6P087	Mitochondrial mRNA pseudouridine synthase RPUSD3	115.267	132.202	2.0617	2.12124	38460.3	0.042735	54.9707	10.3296	-0.184046	19.3527	0.998357	0.299145	0.236467	0.299145	0.169755	0.319328	Non-essential	1	0	0	0	0
FASTK	ENSG00000164896	ENST00000297532	Q14296	Fas-activated serine/threonine kinase	115.226	5.90476	2.06155	0.771202	61103.7	0.0582878	65.6067	9.96045	-0.187796	26.7309	0.995552	0.311475	0.265938	0.296903	0.188592	0.280898	Non-essential	1	0	0	0	0
POLR2J	ENSG00000005075	ENST00000292614	P52435	DNA-directed RNA polymerase II subunit RPB11-a	115.141	NA	2.06123	NA	13293.2	0.0769231	44.8419	5.62555	-0.28547	-3.21816	1.00374	0.324786	0.196581	0.264957	0.141615	0.222129	Essential	0	1	0	0	0
TPX2	ENSG00000088325	ENST00000300403	Q9ULW0	Targeting protein for Xklp2	115.131	214.394	2.06119	2.33121	85652	0.0535475	61.6127	9.28694	-0.966934	27.04	1.0189	0.228916	0.203481	0.262383	0.353802	0.534879	Essential	0	0	0	0	0
THOC7	ENSG00000163634	ENST00000295899	Q6I9Y2	THO complex subunit 7 homolog	115.085	363.744	2.06102	2.5608	23742.7	0.0490196	43.0672	5.46719	-0.784314	-8.77481	1.01014	0.264706	0.151961	0.333333	0.186583	0.34988	Essential	1	0	0	0	0
GATD3B	ENSG00000280071	ENST00000620528	A0A0B4J2D5	Glutamine amidotransferase-like class 1 domain-containing protein 3B, mitochondrial	114.967	NA	2.06057	NA	28142.1	0.0410448	31.609	8.50249	0.0302239	3.5276	0.99853	0.268657	0.212687	0.309701	0.142552	0.284941	NA	0	0	0	0	0
BAP1	ENSG00000163930	ENST00000460680	Q92560	Ubiquitin carboxyl-terminal hydrolase BAP1	114.91	35.607	2.06036	1.55154	80360.6	0.0534979	57.7163	6.38389	-0.577915	-4.77612	1.00918	0.256516	0.278464	0.253772	0.397206	0.497232	Non-essential	0	0	0	0	0
PSMC6	ENSG00000100519	ENST00000606149	P62333	26S proteasome regulatory subunit 10B	114.772	2151.32	2.05984	3.33271	44172.5	0.0565553	28.7111	7.0941	-0.436504	0.224921	1.00442	0.298201	0.187661	0.280206	0.125568	0.283143	Essential	0	0	0	0	0
UFD1	ENSG00000070010	ENST00000399523	Q92890	Ubiquitin recognition factor in ER-associated degradation protein 1	114.709	722.828	2.0596	2.85903	34499.9	0.0912052	35.6687	6.26612	-0.478827	-2.05791	1.00615	0.283388	0.270358	0.237785	0.249	0.325545	Essential	0	0	0	0	0
YIF1A	ENSG00000174851	ENST00000376901	O95070	Protein YIF1A	114.634	208.553	2.05931	2.31922	32010.8	0.12628	28.9614	8.97879	0.295222	4.35892	0.987404	0.372014	0.238908	0.300341	0.15214	0.129408	Non-essential	0	0	0	0	1
PPT1	ENSG00000131238	ENST00000529905	P50897	Palmitoyl-protein thioesterase 1	114.549	421.709	2.05899	2.62501	34193.1	0.0947712	41.2167	6.07054	-0.0836601	-3.84407	0.99696	0.326797	0.24183	0.267974	0.0626405	0.149703	Non-essential	0	0	1	0	0
HMG20B	ENSG00000064961	ENST00000333651	Q9P0W2	SWI/SNF-related matrix-associated actin-dependent regulator of chromatin subfamily E member 1-related	114.062	432.768	2.05714	2.63625	35812.3	0.0567823	66.5735	9.37688	-0.874763	9.33936	1.01315	0.217666	0.205047	0.312303	0.348984	0.535812	Non-essential	0	1	0	0	0
MRPL34	ENSG00000130312	ENST00000252602	Q9BQ48	39S ribosomal protein L34, mitochondrial	114.06	89.7725	2.05713	1.95314	10164.8	0.0652174	65.4217	12	-0.525	14.6715	1.00266	0.26087	0.304348	0.26087	0.346924	0.4175	NA	0	0	0	0	0
SLC25A11	ENSG00000108528	ENST00000225665	Q02978	Mitochondrial 2-oxoglutarate/malate carrier protein	113.937	1085.92	2.05666	3.0358	34061.3	0.101911	22.2239	9.91944	0.116561	16.7423	0.993512	0.318471	0.226115	0.280255	0.107978	0.137995	Non-essential	1	0	0	0	1
TRMT2A	ENSG00000099899	ENST00000252136	Q8IZ69	tRNA	113.848	140.321	2.05633	2.14712	68724.8	0.0656	52.2867	8.21309	-0.33136	5.0931	1.00069	0.2688	0.2384	0.2752	0.205574	0.345106	Non-essential	1	0	0	0	0
DDX23	ENSG00000174243	ENST00000308025	Q9BUQ8	Probable ATP-dependent RNA helicase DDX23	113.766	296.333	2.05601	2.47178	95581.4	0.052439	60.3155	9.57563	-1.15183	35.0536	1.01708	0.219512	0.181707	0.260976	0.379371	0.470899	Essential	1	0	0	0	0
SCAMP3	ENSG00000116521	ENST00000302631	O14828	Secretory carrier-associated membrane protein 3	113.725	1358.81	2.05586	3.13316	38286.5	0.126801	53.1524	7.55324	0.0256484	0.731975	0.99446	0.314121	0.262248	0.293948	0.278697	0.297976	NA	0	0	0	0	1
RALY	ENSG00000125970	ENST00000246194	Q9UKM9	RNA-binding protein Raly	113.707	1158.22	2.05579	3.06379	32462.8	0.0555556	47.4605	9.19837	-0.643791	5.87717	1.01246	0.232026	0.30719	0.22549	0.410827	0.518883	Non-essential	1	0	0	0	0
SKA2	ENSG00000182628	ENST00000330137	Q8WVK7	Spindle and kinetochore-associated protein 2	113.685	71.0928	2.0557	1.85183	14188.2	0.0743802	27.6347	6.74653	-0.719835	-0.310146	1.01341	0.272727	0.132231	0.330579	0.229934	0.342816	Non-essential	0	0	0	0	0
DEAF1	ENSG00000177030	ENST00000382409	O75398	Deformed epidermal autoregulatory factor 1 homolog	113.608	15.0396	2.05541	1.17724	59326.8	0.0460177	51.4352	5.2075	-0.285133	-18.4149	1.00456	0.20885	0.244248	0.309735	0.264074	0.466992	NA	0	1	0	0	0
TMEM9	ENSG00000116857	ENST00000367334	Q9P0T7	Proton-transporting V-type ATPase complex assembly regulator TMEM9	113.599	104.192	2.05538	2.01783	20573.7	0.0546448	58.4836	6.21076	-0.0874317	-2.11898	0.995251	0.311475	0.191257	0.306011	0.166295	0.181615	Non-essential	0	0	0	0	1
LTV1	ENSG00000135521	ENST00000367576	Q96GA3	Protein LTV1 homolog	113.582	542.597	2.05531	2.73448	54854.3	0.0652632	54.0133	4.79911	-1.02442	-33.5927	1.01879	0.244211	0.206316	0.288421	0.353419	0.523565	Essential	0	0	0	0	0
PAM16	ENSG00000217930	ENST00000318059	Q9Y3D7	Mitochondrial import inner membrane translocase subunit TIM16	113.48	NA	2.05492	NA	13824.6	0.056	41.8841	9.69142	-0.4728	4.78238	1.00711	0.256	0.192	0.336	0.264144	0.355837	NA	0	0	0	0	0
MYC	ENSG00000136997	ENST00000613283	P01106	Myc proto-oncogene protein	113.329	32.6381	2.05434	1.51372	48803.5	0.0615034	92.2301	5.33016	-0.771982	-12.7171	1.01351	0.230068	0.300683	0.23918	0.437907	0.526121	Essential	0	1	0	0	0
ATAD3A	ENSG00000197785	ENST00000378756	Q9NVI7	ATPase family AAA domain-containing protein 3A	113.232	328.516	2.05397	2.51656	71368.3	0.0599369	46.644	9.07704	-0.623186	9.5563	1.00609	0.242902	0.184543	0.342271	0.221528	0.3924	Non-essential	0	0	0	0	1
TBC1D9B	ENSG00000197226	ENST00000355235	Q66K14	TBC1 domain family member 9B	113.204	69.2221	2.05386	1.84024	140523	0.0872	53.7735	5.14225	-0.32944	-44.2281	1.00306	0.2984	0.2248	0.3	0.208664	0.286971	NA	0	0	0	0	1
TMEM183A	ENSG00000163444	ENST00000367242	Q8IXX5	Transmembrane protein 183A	113.045	NA	2.05325	NA	42826	0.0824468	54.3346	9.27747	-0.402394	14.3913	0.999369	0.284574	0.220745	0.239362	0.230957	0.285097	Non-essential	0	0	0	0	1
MYH9	ENSG00000100345	ENST00000216181	P35579	Myosin-9	112.94	3080.67	2.05285	3.48864	226530	0.047449	51.2088	5.49925	-0.85352	-44.6329	1.01482	0.245918	0.134694	0.367347	0.240187	0.402153	Essential	1	0	0	0	0
TIAL1	ENSG00000151923	ENST00000436547	Q01085	Nucleolysin TIAR	112.936	1145.98	2.05283	3.05918	41590.2	0.114667	39.0883	7.61622	-0.5376	1.16416	1.0028	0.261333	0.285333	0.178667	0.195925	0.348718	Non-essential	1	1	0	0	0
AMZ2	ENSG00000196704	ENST00000392720	Q86W34	Archaemetzincin-2	112.883	73.5671	2.05263	1.86668	41262.9	0.111111	46.1442	8.40798	-0.328333	4.57337	0.998995	0.327778	0.233333	0.216667	0.143842	0.176559	Non-essential	0	0	0	0	0
USP10	ENSG00000103194	ENST00000219473	Q14694	Ubiquitin carboxyl-terminal hydrolase 10	112.857	473.311	2.05253	2.67515	87132.7	0.0714286	46.61	5.18652	-0.449123	-23.2486	1.0077	0.274436	0.289474	0.224311	0.320808	0.438862	Essential	1	0	0	0	0
SF3A2	ENSG00000104897	ENST00000221494	Q15428	Splicing factor 3A subunit 2	112.782	1381.52	2.05224	3.14036	49255	0.0474138	75.3823	9.65145	-0.718534	14.1364	1.01106	0.185345	0.411638	0.209052	0.529866	0.729973	Essential	1	0	0	0	0
ZNF664	ENSG00000179195	ENST00000337815	Q8N3J9	Zinc finger protein 664	112.602	7.30956	2.05154	0.863891	30283.5	0.091954	42.0418	9.03101	-0.778927	18.3774	1.00068	0.210728	0.199234	0.157088	0.0993678	0.129773	Non-essential	0	1	0	0	0
RCN2	ENSG00000117906	ENST00000320963	Q14257	Reticulocalbin-2	112.516	1879.22	2.05121	3.27398	36876	0.100946	48.8975	4.26022	-0.809464	-48.5954	1.01097	0.293375	0.164038	0.33123	0.148568	0.352359	Non-essential	0	0	0	0	0
DDX18	ENSG00000088205	ENST00000263239	Q9NVP1	ATP-dependent RNA helicase DDX18	112.452	1050.69	2.05097	3.02148	75405.9	0.0686567	41.2446	9.51781	-0.561493	28.7397	1.0097	0.277612	0.237313	0.256716	0.267158	0.359043	Essential	1	0	0	0	0
RPA3	ENSG00000106399	ENST00000396682	P35244	Replication protein A 14 kDa subunit	112.256	1903.2	2.05021	3.27948	13568.6	0.0826446	32.2736	4.96468	0.0190083	-7.14222	0.998102	0.338843	0.206612	0.247934	0.122545	0.151501	Non-essential	0	1	0	0	0
POLR1C	ENSG00000171453	ENST00000642195	O15160	DNA-directed RNA polymerases I and III subunit RPAC1	112.251	946.217	2.05019	2.97599	39249.2	0.0722543	36.9688	5.30941	-0.280347	-13.4904	0.998958	0.317919	0.184971	0.271676	0.107841	0.235442	Essential	0	1	0	0	0
GNL2	ENSG00000134697	ENST00000373062	Q13823	Nucleolar GTP-binding protein 2	112.165	465.875	2.04986	2.66827	83653.9	0.0656635	52.9616	9.27289	-0.883721	19.651	1.0143	0.254446	0.218878	0.23119	0.353491	0.480697	Essential	1	0	0	0	0
PDCD4	ENSG00000150593	ENST00000280154	Q53EL6	Programmed cell death protein 4	112.161	405.624	2.04984	2.60812	51734.7	0.0554371	36.367	5.07455	-0.484009	-17.7619	1.00838	0.279318	0.257996	0.26226	0.282763	0.360034	Non-essential	1	0	0	0	0
UNG	ENSG00000076248	ENST00000242576	P13051	Uracil-DNA glycosylase	112.087	244.169	2.04956	2.38769	34645	0.0926518	47.1898	9.36901	-0.48754	9.72009	1.00379	0.277955	0.277955	0.230032	0.279629	0.373996	Non-essential	0	1	0	0	0
CTTN	ENSG00000085733	ENST00000301843	Q14247	Src substrate cortactin	112.087	1391.78	2.04956	3.14357	61585.4	0.1	41.8478	5.2383	-1.08309	-22.0987	1.01672	0.214545	0.22	0.229091	0.415544	0.537388	NA	0	0	0	0	0
NENF	ENSG00000117691	ENST00000366988	Q9UMX5	Neudesin	112.081	660.13	2.04953	2.81963	18856.1	0.0813953	47.2309	5.5092	-0.453488	-3.28961	1.00633	0.273256	0.22093	0.30814	0.310645	0.43018	Non-essential	0	0	0	0	0
ZIC2	ENSG00000043355	ENST00000376335	O95409	Zinc finger protein ZIC 2	111.923	133.347	2.04892	2.12498	55005.2	0.0714286	45.9519	8.68288	-0.515789	9.01332	1.00517	0.171053	0.359023	0.255639	0.386607	0.525228	Non-essential	0	1	0	0	0
GAR1	ENSG00000109534	ENST00000226796	Q9NY12	H/ACA ribonucleoprotein complex subunit 1	111.831	991.444	2.04856	2.99627	22347.6	0.105991	46.2927	10.9125	-0.851613	20.7481	1.01286	0.207373	0.465438	0.110599	0.503475	0.533003	Essential	1	0	0	0	0
MCM6	ENSG00000076003	ENST00000264156	Q14566	DNA replication licensing factor MCM6	111.829	1676.28	2.04855	3.22435	92888.2	0.0694275	46.1999	5.28792	-0.377223	-27.7896	1.00297	0.303289	0.19732	0.274056	0.134241	0.262466	Essential	0	1	0	0	0
EIF2AK1	ENSG00000086232	ENST00000199389	Q9BQI3	Eukaryotic translation initiation factor 2-alpha kinase 1	111.732	23.4961	2.04818	1.371	71105.6	0.0619048	54.7821	5.68364	-0.520317	-14.8735	1.00533	0.285714	0.226984	0.280952	0.21853	0.350748	Non-essential	0	0	0	0	0
PET100	ENSG00000229833	ENST00000594797	P0DJ07	Protein PET100 homolog, mitochondrial	111.729	NA	2.04816	NA	9113.47	0.123288	69.5589	6.30563	-0.731507	-0.472441	1.00415	0.342466	0.109589	0.328767	0.23689	0.164188	Non-essential	0	0	0	0	1
TRIP12	ENSG00000153827	ENST00000389045	Q14669	E3 ubiquitin-protein ligase TRIP12	111.716	185.632	2.04812	2.26865	220431	0.062249	56.54	8.75727	-0.50758	25.129	1.00673	0.253012	0.264558	0.26004	0.339215	0.399552	Non-essential	0	0	0	0	0
HAT1	ENSG00000128708	ENST00000264108	O14929	Histone acetyltransferase type B catalytic subunit	111.699	1987.75	2.04805	3.29836	49512	0.133652	39.2537	5.51676	-0.453699	-9.78178	0.999296	0.336516	0.147971	0.272076	0.0679714	0.13951	Non-essential	0	0	0	0	0
CFL2	ENSG00000165410	ENST00000556161	Q9Y281	Cofilin-2	111.612	1722.7	2.04771	3.23621	18736.4	0.0783133	30.1946	7.65601	-0.404217	0.591932	1.01032	0.319277	0.186747	0.23494	0.172976	0.202516	Non-essential	0	0	0	0	0
DNM2	ENSG00000079805	ENST00000359692	P50570	Dynamin-2	111.608	634.836	2.04769	2.80266	98063.1	0.062069	58.2528	7.03788	-0.433218	0.173563	1.00499	0.293103	0.23908	0.249425	0.206751	0.354359	Essential	0	0	0	0	0
SEPHS2	ENSG00000179918	ENST00000478753	Q99611	Selenide, water dikinase 2	111.585	108.988	2.0476	2.03738	0	0	0	0	0	0	0	0	0	0	0	0.300282	Non-essential	0	0	0	0	0
MRPL14	ENSG00000180992	ENST00000372014	Q6P1L8	39S ribosomal protein L14, mitochondrial	111.549	484.215	2.04747	2.68504	15947.5	0.0689655	23.2862	10.2595	-0.158621	13.8955	0.998826	0.296552	0.275862	0.172414	0.166041	0.284912	Non-essential	1	0	0	0	0
DYNC2I2	ENSG00000119333	ENST00000372715	Q96EX3	Cytoplasmic dynein 2 intermediate chain 2	111.417	NA	2.04695	NA	57799.8	0.0783582	48.4649	6.16415	-0.10597	-5.30225	0.997428	0.291045	0.255597	0.264925	0.157157	0.289312	Non-essential	0	0	0	0	0
SNX3	ENSG00000112335	ENST00000230085	O60493	Sorting nexin-3	111.265	1057.71	2.04636	3.02437	18762.1	0.0925926	47.4463	8.70808	-0.62963	1.78558	1.0059	0.302469	0.222222	0.222222	0.192253	0.319123	Non-essential	0	0	1	0	0
H2BC12	ENSG00000197903	ENST00000356950	O60814	Histone H2B type 1-K	111.221	NA	2.04619	NA	13890	0.0555556	43.5405	10.3146	-0.71746	17.7599	1.01342	0.222222	0.230159	0.238095	0.400008	0.498221	Non-essential	0	1	0	0	0
PIH1D1	ENSG00000104872	ENST00000262265	Q9NWS0	PIH1 domain-containing protein 1	111.188	308.649	2.04606	2.48947	32362.6	0.0551724	59.0197	5.04931	-0.442414	-11.934	1.0062	0.265517	0.255172	0.337931	0.203138	0.417344	Non-essential	0	1	0	0	0
RTN4	ENSG00000115310	ENST00000317610	Q9NQC3	Reticulon-4	110.982	563.474	2.04525	2.75087	129930	0.057047	59.5529	4.42562	-0.414262	-105.232	1.01379	0.263423	0.266779	0.313758	0.369339	0.506664	Non-essential	1	0	0	0	1
MAN2C1	ENSG00000140400	ENST00000267978	Q9NTJ4	Alpha-mannosidase 2C1	110.924	9.82136	2.04503	0.992172	115834	0.0980769	44.3906	6.09987	-0.129135	-15.2229	0.994348	0.318269	0.233654	0.285577	0.0836673	0.187671	Non-essential	0	0	0	0	0
CLTB	ENSG00000175416	ENST00000345807	P09497	Clathrin light chain B	110.893	960.422	2.0449	2.98246	25190.2	0.069869	57.8612	4.57153	-0.910044	-17.353	1.01938	0.187773	0.235808	0.31441	0.463258	0.62722	Non-essential	0	0	0	0	0
MRPS12	ENSG00000128626	ENST00000402029	O15235	28S ribosomal protein S12, mitochondrial	110.791	196.566	2.0445	2.29351	15172.7	0.0362319	33.1036	10.3144	-0.430435	15.8711	0.999451	0.246377	0.268116	0.210145	0.279377	0.400712	NA	1	0	0	0	0
MRPL54	ENSG00000183617	ENST00000330133	Q6P161	39S ribosomal protein L54, mitochondrial	110.785	423.88	2.04448	2.62724	15819	0.0942029	46.6036	9.60387	-0.783333	6.59549	1.00757	0.26087	0.224638	0.297101	0.25492	0.379725	Non-essential	1	0	0	0	0
BCAS2	ENSG00000116752	ENST00000369541	O75934	Pre-mRNA-splicing factor SPF27	110.759	1733.48	2.04438	3.23892	26131.1	0.08	45.3631	5.48123	-0.703556	-6.9376	1.00523	0.275556	0.191111	0.328889	0.125178	0.333782	Essential	0	0	0	0	0
PGAM5	ENSG00000247077	ENST00000498926	Q96HS1	Serine/threonine-protein phosphatase PGAM5, mitochondrial	110.742	852.999	2.04431	2.93095	32004.1	0.0692042	50.9453	8.88228	-0.379239	4.38614	1.00036	0.276817	0.242215	0.280277	0.226401	0.341423	Non-essential	0	0	0	0	1
OTUB1	ENSG00000167770	ENST00000538426	Q96FW1	Ubiquitin thioesterase OTUB1	110.727	1436.17	2.04425	3.15721	31283.7	0.107011	55.9211	4.84606	-0.551661	-17.7751	1.00484	0.309963	0.180812	0.273063	0.141993	0.24698	NA	0	0	0	0	0
RNF220	ENSG00000187147	ENST00000355387	Q5VTB9	E3 ubiquitin-protein ligase RNF220	110.57	52.0471	2.04364	1.7164	62764.6	0.0636042	51.4588	5.69523	-0.685866	-12.249	1.00937	0.212014	0.263251	0.261484	0.347733	0.474176	Non-essential	0	0	0	0	0
PDXDC1	ENSG00000275498	ENST00000619589	Q6P996	Pyridoxal-dependent decarboxylase domain-containing protein 1	110.489	290.697	2.04332	2.46344	86705.9	0.0558376	47.7546	5.25217	-0.278046	-25.9108	1.00359	0.293147	0.236041	0.305838	0.207867	0.322812	Non-essential	0	0	0	0	0
COASY	ENSG00000068120	ENST00000393818	Q13057	Bifunctional coenzyme A synthase	110.472	314.823	2.04325	2.49807	62328.1	0.0638298	50.5846	6.509	-0.0602837	-2.98851	0.996899	0.336879	0.223404	0.287234	0.111511	0.21208	Essential	0	0	0	0	0
CDK5RAP3	ENSG00000108465	ENST00000338399	Q96JB5	CDK5 regulatory subunit-associated protein 3	110.374	235.503	2.04287	2.372	56920	0.0652174	48.1235	4.68032	-0.298221	-32.7207	1.00389	0.312253	0.177866	0.333992	0.110883	0.251198	Non-essential	0	0	0	0	0
SRCAP	ENSG00000080603	ENST00000262518	Q6ZRS2	Helicase SRCAP	110.327	103.357	2.04268	2.01434	343551	0.0312694	76.6001	5.68966	-0.452229	-48.2133	1.01004	0.220433	0.324458	0.289783	0.513657	0.634709	Essential	0	1	0	0	0
CIZ1	ENSG00000148337	ENST00000372938	Q9ULV3	Cip1-interacting zinc finger protein	110.268	140.224	2.04245	2.14682	100044	0.0378619	82.9949	5.76725	-0.86882	-14.7726	1.01224	0.200445	0.255011	0.246102	0.512391	0.63244	Non-essential	0	0	0	0	0
ECI2	ENSG00000198721	ENST00000380118	O75521	Enoyl-CoA delta isomerase 2	110.187	804.529	2.04213	2.90554	43584.6	0.0812183	43.1056	9.12822	-0.276904	9.91128	1.00389	0.284264	0.248731	0.271574	0.147683	0.274281	Non-essential	0	0	0	0	0
AIMP2	ENSG00000106305	ENST00000223029	Q13155	Aminoacyl tRNA synthase complex-interacting multifunctional protein 2	110.167	1035.46	2.04205	3.01513	35348.4	0.06875	44.3566	8.45015	-0.14375	3.1691	0.999187	0.3125	0.25	0.271875	0.120309	0.240784	Non-essential	0	0	0	0	0
LTA4H	ENSG00000111144	ENST00000228740	P09960	Leukotriene A-4 hydrolase	109.95	1728.97	2.04119	3.23779	69284.4	0.101473	40.0177	5.79754	-0.25581	-11.1194	0.999084	0.327332	0.214403	0.260229	0.0889476	0.192084	Non-essential	1	0	0	0	0
MRPL2	ENSG00000112651	ENST00000388752	Q5T653	39S ribosomal protein L2, mitochondrial	109.932	153.638	2.04112	2.1865	33300.5	0.0491803	49.9266	11.2933	-0.317377	32.0719	0.999637	0.255738	0.27541	0.24918	0.193357	0.37208	Non-essential	1	0	0	0	0
RAD23B	ENSG00000119318	ENST00000358015	P54727	UV excision repair protein RAD23 homolog B	109.846	5601.96	2.04078	3.74834	43170.7	0.0464548	51.2237	4.78984	-0.388264	-16.0819	1.00968	0.212714	0.256724	0.295844	0.393721	0.572401	Essential	0	1	0	0	0
ATOX1	ENSG00000177556	ENST00000313115	O00244	Copper transport protein ATOX1	109.839	1951.82	2.04076	3.29044	7401.56	0.0441176	35.5632	6.71112	-0.151471	-0.341227	1.00359	0.279412	0.220588	0.279412	0.194279	0.216893	Non-essential	0	0	0	0	0
YTHDF2	ENSG00000198492	ENST00000373812	Q9Y5A9	YTH domain-containing family protein 2	109.783	1329.43	2.04054	3.12367	62333.4	0.0829016	50.6204	8.87145	-0.675475	6.63795	1.01021	0.229706	0.364421	0.186528	0.399404	0.521437	Non-essential	1	0	0	0	0
NANS	ENSG00000095380	ENST00000210444	Q9NR45	Sialic acid synthase	109.764	1074.6	2.04046	3.03125	40307.1	0.0779944	29.1008	6.28903	-0.333705	-3.55036	1.00339	0.292479	0.21727	0.275766	0.113056	0.255841	Non-essential	0	0	0	0	0
TOP2B	ENSG00000077097	ENST00000435706	Q02880	DNA topoisomerase 2-beta	109.748	587.331	2.04039	2.76888	183265	0.0842558	36.154	8.14315	-0.653321	7.85154	1.01168	0.273063	0.228782	0.233087	0.284036	0.347824	Non-essential	0	1	0	0	0
MGAT4B	ENSG00000161013	ENST00000292591	Q9UQ53	Alpha-1,3-mannosyl-glycoprotein 4-beta-N-acetylglucosaminyltransferase B	109.703	10.7303	2.04022	1.03061	63197.6	0.109489	46.7588	7.7187	-0.328102	2.11382	0.998741	0.339416	0.20438	0.262774	0.119746	0.199576	NA	0	0	0	0	1
CDK2AP1	ENSG00000111328	ENST00000261692	O14519	Cyclin-dependent kinase 2-associated protein 1	109.676	544.462	2.04011	2.73597	12364.9	0.0521739	60.1609	9.4133	-0.453043	3.76451	1.00442	0.217391	0.295652	0.330435	0.345835	0.45309	Non-essential	0	0	0	0	0
IMMT	ENSG00000132305	ENST00000449247	Q16891	MICOS complex subunit MIC60	109.652	1549.68	2.04002	3.19024	83676.9	0.0461741	52.5933	6.08219	-0.464644	-7.99293	1.00864	0.251979	0.188654	0.341689	0.219237	0.397569	Essential	1	0	0	0	1
DSTN	ENSG00000125868	ENST00000474024	P60981	Destrin	109.56	1286.1	2.03965	3.10927	18505.5	0.0848485	42.8673	8.05727	-0.154545	1.62551	1.00532	0.29697	0.169697	0.278788	0.112242	0.119054	Non-essential	0	0	0	0	0
ANAPC7	ENSG00000196510	ENST00000455511	Q9UJX3	Anaphase-promoting complex subunit 7	109.374	522.055	2.03891	2.71772	66854.8	0.066778	38.7344	5.44878	-0.26227	-11.7303	1.00159	0.297162	0.21202	0.330551	0.148646	0.244254	Non-essential	0	0	0	0	0
NUP85	ENSG00000125450	ENST00000245544	Q9BW27	Nuclear pore complex protein Nup85	109.335	386.599	2.03876	2.58726	75018.6	0.0838415	46.8936	5.36176	-0.128659	-20.934	0.995757	0.333841	0.198171	0.327744	0.0879024	0.137538	NA	0	0	0	0	0
SMS	ENSG00000102172	ENST00000404933	P52788	Spermine synthase	109.267	690.402	2.03849	2.8391	41267.7	0.0901639	44.5981	4.87277	-0.256284	-16.0796	1.00073	0.336066	0.199454	0.259563	0.0966093	0.17617	Non-essential	0	0	0	0	0
RNF181	ENSG00000168894	ENST00000306368	Q9P0P0	E3 ubiquitin-protein ligase RNF181	109.239	359.549	2.03838	2.55576	17908.9	0.0718954	60.0392	4.93444	-0.714379	-13.7306	1.00357	0.248366	0.176471	0.320261	0.250993	0.362061	Non-essential	0	0	0	0	0
LSM6	ENSG00000164167	ENST00000515311	P62312	U6 snRNA-associated Sm-like protein LSm6	109.235	1529.77	2.03836	3.18463	9127.47	0.0875	56.2713	9.60845	-0.37125	4.49232	0.998879	0.3375	0.2375	0.2125	0.181987	0.172495	Non-essential	1	0	0	0	0
SLC35B1	ENSG00000121073	ENST00000240333	P78383	Solute carrier family 35 member B1	109.217	8.37717	2.03829	0.923097	35759.2	0.130435	30.0845	9.35747	0.613043	11.8659	0.98236	0.425466	0.208075	0.276398	0.0672547	0.023882	Essential	0	0	0	0	1
TMX2	ENSG00000213593	ENST00000278422	Q9Y320	Thioredoxin-related transmembrane protein 2	109.067	123.483	2.03769	2.09161	34037.3	0.111486	40.6199	8.89885	-0.132432	5.64774	0.995387	0.351351	0.209459	0.260135	0.168446	0.178061	Essential	0	0	0	0	1
SBDS	ENSG00000126524	ENST00000246868	Q9Y3A5	Ribosome maturation protein SBDS	109.017	984.289	2.03749	2.99312	28763.2	0.052	38.0824	8.90819	-0.4996	5.85645	1.0089	0.304	0.144	0.248	0.131684	0.257707	Essential	1	0	0	0	0
ATP6V1E1	ENSG00000131100	ENST00000253413	P36543	V-type proton ATPase subunit E 1	108.996	746.211	2.03741	2.87286	26145	0.0530973	38.4358	7.70301	-0.532301	0.62484	1.00825	0.29646	0.128319	0.323009	0.111451	0.24716	Essential	0	0	0	0	0
KIF22	ENSG00000079616	ENST00000160827	Q14807	Kinesin-like protein KIF22	108.978	184.62	2.03734	2.26628	73261.3	0.0390977	54.3421	9.49892	-0.448872	18.6067	1.00672	0.255639	0.242105	0.329323	0.233502	0.416927	Non-essential	0	1	0	0	0
MCM3AP	ENSG00000160294	ENST00000291688	O60318	Germinal-center associated nuclear protein	108.946	75.0391	2.03721	1.87529	218402	0.0661616	55.2083	5.98739	-0.358283	-25.3263	1.00471	0.270707	0.262121	0.275758	0.249712	0.352572	Essential	0	0	0	0	0
NDUFA6	ENSG00000272765	ENST00000605916	P56556	NADH dehydrogenase [ubiquinone] 1 alpha subcomplex subunit 6	108.802	308.382	2.03664	2.48909	15136.4	0.101562	25.0602	9.98475	-0.585938	7.95525	1.00008	0.296875	0.148438	0.21875	0.200031	0.273848	NA	0	0	0	0	0
NELFE	ENSG00000204356	ENST00000444811	P18615	Negative elongation factor E	108.734	374.51	2.03637	2.57346	43239.3	0.0552632	51.9845	9.35825	-1.27342	8.83463	1.02046	0.184211	0.255263	0.221053	0.587445	0.63536	NA	1	0	0	0	0
SZRD1	ENSG00000055070	ENST00000401089	Q7Z422	SUZ domain-containing protein 1	108.705	337.317	2.03625	2.52804	16996.8	0.0197368	82.2414	8.92083	-1.13289	1.54396	1.02356	0.190789	0.302632	0.236842	0.770441	0.777336	Non-essential	0	0	0	0	0
FAM136A	ENSG00000035141	ENST00000037869	Q96C01	Protein FAM136A	108.697	784.569	2.03622	2.89463	15641.1	0.0144928	57.75	7.55512	-0.428986	0.873941	1.00353	0.210145	0.130435	0.318841	0.130159	0.271991	Non-essential	0	0	0	0	0
CTDNEP1	ENSG00000175826	ENST00000574322	O95476	CTD nuclear envelope phosphatase 1	108.569	17.5803	2.0357	1.24503	28376.7	0.102459	43.9328	9.78109	-0.020082	10.4534	0.989232	0.393443	0.188525	0.221311	0.093377	0.0857463	NA	0	0	0	0	1
LRPPRC	ENSG00000138095	ENST00000260665	P42704	Leucine-rich PPR motif-containing protein, mitochondrial	108.384	1758.1	2.03496	3.24504	157903	0.0789096	45.9669	5.8101	-0.206098	-19.2664	1.0008	0.330703	0.185796	0.323529	0.0572776	0.155909	Essential	1	1	0	0	0
PRPF31	ENSG00000105618	ENST00000321030	Q8WWY3	U4/U6 small nuclear ribonucleoprotein Prp31	108.302	763.205	2.03464	2.88264	55455.4	0.0561122	58.4617	5.63277	-0.487575	-7.89343	1.01008	0.262525	0.220441	0.318637	0.213776	0.384687	NA	1	0	0	0	0
THRAP3	ENSG00000054118	ENST00000354618	Q9Y2W1	Thyroid hormone receptor-associated protein 3	108.285	902.367	2.03457	2.95538	108664	0.0732984	79.7243	10.1571	-1.62817	81.0119	1.02578	0.140314	0.33089	0.170681	0.770073	0.756353	Non-essential	1	1	0	0	0
IPO4	ENSG00000196497	ENST00000354464	Q8TEX9	Importin-4	108.156	842.006	2.03405	2.92532	118714	0.0499537	56.5538	4.88147	0.0695652	-56.2073	0.997228	0.315449	0.191489	0.400555	0.0918298	0.200937	NA	0	0	0	0	0
RBM14	ENSG00000239306	ENST00000310137	Q96PK6	RNA-binding protein 14	108.076	2979.42	2.03373	3.47413	69490.8	0.0941704	48.0868	9.67891	-0.446786	25.0808	1.00486	0.197309	0.315396	0.294469	0.378833	0.420851	Essential	1	0	0	0	0
PNRC2	ENSG00000189266	ENST00000334351	Q9NPJ4	Proline-rich nuclear receptor coactivator 2	107.996	1.33405	2.03341	0.125172	15590.4	0.0791367	51.2309	10.4004	-1.06547	13.759	1.01776	0.208633	0.374101	0.179856	0.530345	0.663163	Non-essential	0	0	0	0	0
DDRGK1	ENSG00000198171	ENST00000354488	Q96HY6	DDRGK domain-containing protein 1	107.691	481.777	2.03218	2.68285	35610.4	0.0477707	63.858	5.12298	-0.8	-13.0942	1.01438	0.238854	0.159236	0.404459	0.420338	0.459205	Non-essential	0	1	0	0	0
PYURF	ENSG00000145337	ENST00000273968	Q96I23	Protein preY, mitochondrial	107.546	152.048	2.03159	2.18198	12654.5	0.0350877	48.3272	9.4487	-0.552632	4.58229	1.00735	0.219298	0.245614	0.333333	0.399623	0.480476	Non-essential	0	0	0	0	0
PNISR	ENSG00000132424	ENST00000438806	Q8TF01	Arginine/serine-rich protein PNISR	107.525	62.1491	2.03151	1.79343	92575.7	0.0459627	90.1107	10.0214	-1.65627	46.5136	1.02683	0.130435	0.306832	0.196273	0.745125	0.828836	Essential	1	0	0	0	0
SURF4	ENSG00000148248	ENST00000371989	O15260	Surfeit locus protein 4	107.49	1246.84	2.03137	3.09581	30393.7	0.141264	32.4394	7.64373	0.562825	0.737015	0.980854	0.427509	0.189591	0.304833	0.0812528	0.0298918	NA	0	0	0	0	1
NDUFAF4	ENSG00000123545	ENST00000316149	Q9P032	NADH dehydrogenase [ubiquinone] 1 alpha subcomplex assembly factor 4	107.426	499.844	2.03111	2.69883	20266.2	0.0742857	32.632	8.85314	-0.532571	2.87464	1.00993	0.308571	0.205714	0.274286	0.186	0.294129	Non-essential	0	0	0	1	0
MRI1	ENSG00000037757	ENST00000040663	Q9BV20	Methylthioribose-1-phosphate isomerase	107.4	1538.38	2.031	3.18706	39149.3	0.0433604	33.9626	5.89121	0.0902439	-5.70043	0.99499	0.287263	0.200542	0.330623	0.105409	0.241562	NA	0	0	0	0	0
PMF1	ENSG00000160783	ENST00000368277	Q6P1K2	Polyamine-modulated factor 1	107.39	231.369	2.03096	2.36431	23339.1	0.0585366	59.0591	5.39035	-0.625854	-6.11962	1.00614	0.263415	0.165854	0.317073	0.233537	0.357128	Essential	0	0	0	0	0
CYB5R3	ENSG00000100243	ENST00000352397	P00387	NADH-cytochrome b5 reductase 3	107.323	1710.4	2.03069	3.2331	34234.5	0.0930233	45.3515	7.17725	-0.179734	0.456964	0.997349	0.332226	0.229236	0.239203	0.112389	0.20591	Non-essential	0	0	0	1	0
SUMF2	ENSG00000129103	ENST00000275607	Q8NBJ7	Inactive C-alpha-formylglycine-generating enzyme 2	107.3	528.032	2.0306	2.72266	33842.7	0.119601	30.6056	7.7829	-0.560465	0.965164	1.00177	0.275748	0.269103	0.255814	0.213412	0.32388	Non-essential	0	0	0	0	0
VPS35	ENSG00000069329	ENST00000299138	Q96QK1	Vacuolar protein sorting-associated protein 35	107.287	803.728	2.03055	2.90511	91706	0.0816583	43.3901	5.31555	-0.305653	-26.6342	1.00011	0.332915	0.177136	0.295226	0.113926	0.184344	Essential	0	0	0	0	0
CBSL	ENSG00000274276	ENST00000398168	P0DN79	Cystathionine beta-synthase-like protein	107.215	NA	2.03026	NA	60585.8	0.0562613	42.1987	6.2032	-0.278403	-5.2845	1.00252	0.281307	0.225045	0.263158	0.190054	0.305932	NA	0	0	0	0	0
RBM23	ENSG00000100461	ENST00000399922	Q86U06	Probable RNA-binding protein 23	107.063	53.7028	2.02964	1.73	48730.2	0.0592255	62.0405	9.86323	-0.723235	18.3093	1.00785	0.218679	0.266515	0.252847	0.36587	0.457049	Non-essential	1	0	0	0	0
NRDC	ENSG00000078618	ENST00000352171	O43847	Nardilysin	107.031	405.756	2.02951	2.60826	131699	0.101651	41.0381	4.88255	-0.451347	-66.7675	1.0038	0.311034	0.200695	0.289314	0.163712	0.26463	Non-essential	0	0	0	0	0
IGF2BP1	ENSG00000159217	ENST00000290341	Q9NZI8	Insulin-like growth factor 2 mRNA-binding protein 1	106.854	2964.62	2.02879	3.47197	63479.8	0.0485269	43.9735	9.26025	-0.470711	14.7477	1.00755	0.258232	0.232236	0.2513	0.200347	0.413344	Non-essential	1	0	0	0	0
PAIP2	ENSG00000120727	ENST00000265192	Q9BPZ3	Polyadenylate-binding protein-interacting protein 2	106.851	875.012	2.02878	2.94201	14984.2	0.0944882	78.3181	4.05003	-0.853543	-25.1782	1.01371	0.275591	0.244094	0.299213	0.239197	0.477389	Non-essential	1	0	0	0	0
RBM25	ENSG00000119707	ENST00000527432	P49756	RNA-binding protein 25	106.828	826.551	2.02868	2.91727	100184	0.0403321	59.2999	6.05957	-1.48102	-8.21907	1.02552	0.189798	0.181495	0.311981	0.541115	0.509453	Essential	1	0	0	0	0
AP3D1	ENSG00000065000	ENST00000643116	O14617	AP-3 complex subunit delta-1	106.8	346.957	2.02857	2.54028	130157	0.0529055	49.6565	8.69184	-0.491761	16.2906	1.00827	0.278404	0.207285	0.282741	0.272752	0.334512	Non-essential	0	0	0	0	0
RBM12	ENSG00000244462	ENST00000374104	Q9NTZ6	RNA-binding protein 12	106.722	740.243	2.02825	2.86937	97394.4	0.0600858	51.6516	8.74161	-0.239378	6.29379	1.00687	0.247854	0.403433	0.212446	0.348998	0.533005	Non-essential	1	0	0	0	0
SNRNP25	ENSG00000161981	ENST00000383018	Q9BV90	U11/U12 small nuclear ribonucleoprotein 25 kDa protein	106.704	18.8035	2.02818	1.27424	15269.6	0.0681818	36.8053	7.75025	-0.305303	0.676897	0.998306	0.340909	0.136364	0.257576	0.122227	0.162375	Essential	0	0	0	0	0
NSUN2	ENSG00000037474	ENST00000264670	Q08J23	RNA cytosine C(5)-methyltransferase NSUN2	106.658	1291.11	2.02799	3.11096	86469.7	0.071708	52.1106	6.3312	-0.566623	-5.73949	1.00694	0.268579	0.246415	0.264668	0.24839	0.374025	Non-essential	1	0	0	0	0
NUP205	ENSG00000155561	ENST00000285968	Q92621	Nuclear pore complex protein Nup205	106.563	662.074	2.02761	2.82091	227919	0.0755467	52.4857	5.80942	-0.0911531	-34.107	0.996176	0.340457	0.191849	0.312624	0.0645676	0.143672	Essential	0	0	0	0	0
MTREX	ENSG00000039123	ENST00000230640	P42285	Exosome RNA helicase MTR4	106.546	589.382	2.02754	2.7704	117803	0.0786948	41.9593	6.12386	-0.321785	-9.6433	1.00395	0.303263	0.195777	0.279271	0.137284	0.234347	Essential	1	0	0	0	0
RAB10	ENSG00000084733	ENST00000264710	P61026	Ras-related protein Rab-10	106.371	880.042	2.02682	2.9445	22540.7	0.09	29.3755	8.5834	-0.33	2.74943	1.00382	0.305	0.205	0.215	0.1511	0.217074	Non-essential	0	0	0	1	0
MRPL38	ENSG00000204316	ENST00000309352	Q96DV4	39S ribosomal protein L38, mitochondrial	106.359	247.271	2.02677	2.39317	44596	0.126316	50.5748	7.19072	-0.696316	0.553321	0.99951	0.292105	0.194737	0.271053	0.176955	0.284074	Essential	0	0	0	0	0
NUSAP1	ENSG00000137804	ENST00000414849	Q9BXS6	Nucleolar and spindle-associated protein 1	106.218	140.753	2.0262	2.14846	49451.2	0.0385488	50.8406	9.91815	-1.1068	32.8389	1.01957	0.192744	0.260771	0.23356	0.556025	0.683021	NA	1	1	0	0	0
METTL5	ENSG00000138382	ENST00000409965	Q9NRN9	rRNA N6-adenosine-methyltransferase METTL5	106.154	172.175	2.02594	2.23597	23719.2	0.0813397	38.8885	6.22617	-0.195215	-2.08928	1.00054	0.311005	0.172249	0.282297	0.0999713	0.142789	Non-essential	0	0	0	0	0
INCENP	ENSG00000149503	ENST00000278849	Q9NQS7	Inner centromere protein	106.132	142.407	2.02585	2.15353	105428	0.0294118	84.449	9.4614	-1.21057	27.0216	1.02021	0.178649	0.214597	0.312636	0.598934	0.66518	Essential	0	0	0	0	0
KDELR2	ENSG00000136240	ENST00000258739	P33947	ER lumen protein-retaining receptor 2	106.052	NA	2.02552	NA	24421.6	0.183962	31.3275	8.85971	0.721698	3.81802	0.976442	0.5	0.160377	0.264151	0.0500283	0.00431179	Non-essential	0	0	0	0	1
ACADM	ENSG00000117054	ENST00000420607	P11310	Medium-chain specific acyl-CoA dehydrogenase, mitochondrial	105.961	1221.63	2.02514	3.08694	46587.8	0.0902613	33.1705	8.60867	-0.332067	4.92291	1.00173	0.270784	0.204276	0.285036	0.0981995	0.231971	Non-essential	0	0	0	0	0
CFDP1	ENSG00000153774	ENST00000283882	Q9UEE9	Craniofacial development protein 1	105.872	401.928	2.02478	2.60415	33592.4	0.0501672	66.9786	4.76825	-1.22609	-23.1904	1.03093	0.190635	0.234114	0.317726	0.623913	0.654032	Non-essential	0	0	0	0	0
CFAP298	ENSG00000159079	ENST00000290155	P57076	Cilia- and flagella-associated protein 298	105.81	621.105	2.02452	2.79317	33223.8	0.0586207	41.7348	6.98707	-0.693448	-0.0245649	1.01139	0.268966	0.17931	0.310345	0.173272	0.371403	Essential	0	0	0	0	0
GRPEL1	ENSG00000109519	ENST00000264954	Q9HAV7	GrpE protein homolog 1, mitochondrial	105.808	1404.24	2.02452	3.14744	24278.8	0.0414747	40.4484	8.23875	-0.504608	1.94397	1.01034	0.276498	0.165899	0.35023	0.238576	0.378166	Essential	0	0	0	0	0
RNASEH2C	ENSG00000172922	ENST00000644142	Q8TDP1	Ribonuclease H2 subunit C	105.78	442.817	2.0244	2.64622	17839.9	0.0609756	43.7116	4.95081	-0.301829	-9.11541	1.00154	0.262195	0.231707	0.304878	0.279604	0.44106	NA	0	0	0	0	0
SLC25A10	ENSG00000183048	ENST00000350690	Q9UBX3	Mitochondrial dicarboxylate carrier	105.705	678.95	2.0241	2.83184	31282.1	0.087108	35.4101	9.61973	0.147735	14.0446	0.98978	0.33101	0.216028	0.28223	0.0676272	0.112304	Non-essential	0	0	0	0	1
GRB2	ENSG00000177885	ENST00000316804	P62993	Growth factor receptor-bound protein 2	105.68	1392.96	2.02399	3.14394	25206	0.133641	37.9304	5.88729	-0.667742	-3.95998	1.00447	0.304147	0.230415	0.207373	0.133281	0.240478	Essential	1	0	0	0	0
SMIM26	ENSG00000232388	ENST00000411646	A0A096LP01	Small integral membrane protein 26	105.61	22.899	2.02371	1.35982	10908.1	0.157895	41.0243	6.23759	-0.554737	-0.487835	1.00137	0.326316	0.284211	0.2	0.295853	0.234524	NA	0	0	0	0	1
TNPO2	ENSG00000105576	ENST00000425528	O14787	Transportin-2	105.512	155.064	2.0233	2.19051	101387	0.0769231	51.074	4.87022	-0.0535117	-43.6738	0.996404	0.332219	0.197324	0.301003	0.0894036	0.150275	NA	0	0	0	0	0
KTN1	ENSG00000126777	ENST00000395314	Q86UP2	Kinectin	105.486	681.088	2.0232	2.8332	156273	0.0331614	49.967	5.51829	-0.900811	-33.9431	1.01976	0.249816	0.149595	0.33972	0.267699	0.47425	NA	1	0	0	0	1
TRAPPC5	ENSG00000181029	ENST00000317378	Q8IUR0	Trafficking protein particle complex subunit 5	105.443	123.828	2.02302	2.09282	20782.8	0.0744681	27.2016	9.688	-0.0287234	6.86666	0.996361	0.308511	0.159574	0.356383	0.106931	0.145239	NA	0	0	0	0	0
CDK1	ENSG00000170312	ENST00000395284	P06493	Cyclin-dependent kinase 1	105.435	1950.08	2.02298	3.29005	34095	0.0976431	39.2566	8.37504	-0.281481	2.22162	0.999509	0.353535	0.215488	0.249158	0.101212	0.150276	Essential	0	0	0	0	0
CYB5B	ENSG00000103018	ENST00000512062	O43169	Cytochrome b5 type B	105.383	1763.67	2.02277	3.24642	16694.4	0.1	38.7033	4.87652	-0.488	-9.13655	1.0046	0.293333	0.266667	0.266667	0.335653	0.329133	Essential	0	0	0	0	1
FAM189B	ENSG00000160767	ENST00000361361	P81408	Protein FAM189B	105.38	4.98295	2.02276	0.697486	71354.2	0.0538922	70.6392	8.87293	-0.111826	15.5152	0.998889	0.263473	0.336826	0.245509	0.347817	0.372774	NA	0	0	0	0	1
WLS	ENSG00000116729	ENST00000262348	Q5T9L3	Protein wntless homolog	105.363	28.687	2.02269	1.45768	62252.5	0.138632	41.2867	6.98463	0.270795	-0.0671277	0.985577	0.38817	0.190388	0.245841	0.0710813	0.0829144	Non-essential	0	0	0	0	1
TMUB1	ENSG00000164897	ENST00000297533	Q9BVT8	Transmembrane and ubiquitin-like domain-containing protein 1	105.363	212.319	2.02269	2.32699	26261	0.0609756	46.889	5.43542	0.0638211	-5.99233	0.996422	0.300813	0.292683	0.313008	0.362346	0.448472	Non-essential	0	0	0	0	1
TMEM14C	ENSG00000111843	ENST00000229563	Q9P0S9	Transmembrane protein 14C	105.362	NA	2.02269	NA	11564.4	0.116071	22.9492	9.86993	0.660714	3.7571	0.983728	0.357143	0.3125	0.294643	0.0938304	0.0244536	NA	0	0	0	0	1
SHISA5	ENSG00000164054	ENST00000426002	Q8N114	Protein shisa-5	105.309	NA	2.02246	NA	25581.5	0.0916667	66.7717	6.26465	0.06375	-1.3656	0.993903	0.266667	0.316667	0.25	0.29145	0.24111	Non-essential	0	0	0	0	1
FXR1	ENSG00000114416	ENST00000445140	P51114	Fragile X mental retardation syndrome-related protein 1	105.287	839.748	2.02237	2.92415	69720	0.057971	54.7646	5.83852	-0.776973	-9.34468	1.01117	0.243156	0.244767	0.246377	0.372435	0.479613	Non-essential	1	0	0	0	0
PLRG1	ENSG00000171566	ENST00000302078	O43660	Pleiotropic regulator 1	105.078	899.426	2.02151	2.95397	57193.2	0.07393	38.3998	9.24324	-0.490467	13.667	1.0013	0.266537	0.2393	0.212062	0.230862	0.392639	Essential	0	0	0	0	0
ERP29	ENSG00000089248	ENST00000261735	P30040	Endoplasmic reticulum resident protein 29	104.998	1597.29	2.02118	3.20338	28993.1	0.0957854	37.7369	6.77324	-0.296935	-0.300219	1.00643	0.318008	0.218391	0.314176	0.145307	0.209168	Non-essential	0	0	0	0	0
CDC25A	ENSG00000164045	ENST00000302506	P30304	M-phase inducer phosphatase 1	104.997	9.65907	2.02118	0.984935	59086.1	0.0725191	59.8052	6.49052	-0.727672	-3.11585	1.01038	0.244275	0.288168	0.253817	0.358141	0.464597	Non-essential	0	0	0	0	0
CDK2	ENSG00000123374	ENST00000266970	P24941	Cyclin-dependent kinase 2	104.989	909	2.02115	2.95856	33929.1	0.100671	33.2473	8.80369	-0.0825503	4.37697	0.995476	0.362416	0.191275	0.268456	0.0993322	0.121803	Essential	0	0	0	0	0
CLUH	ENSG00000132361	ENST00000435359	O75153	Clustered mitochondria protein homolog	104.973	341.71	2.02108	2.53366	146668	0.0748663	47.9989	5.75275	-0.351031	-28.9023	1.00146	0.291826	0.225363	0.291062	0.16686	0.300473	Non-essential	1	0	0	0	0
SLC39A1	ENSG00000143570	ENST00000356205	Q9NY26	Zinc transporter ZIP1	104.934	37.5939	2.02092	1.57512	34249.3	0.058642	49.9386	5.60094	0.751235	-6.83057	0.985983	0.385802	0.219136	0.407407	0.104673	0.0894728	Non-essential	0	0	0	0	1
ACAT1	ENSG00000075239	ENST00000265838	P24752	Acetyl-CoA acetyltransferase, mitochondrial	104.842	2213.42	2.02054	3.34506	45199.1	0.0468384	37.6171	8.97853	0.087822	6.92986	1.00074	0.29274	0.245902	0.302108	0.0849742	0.219553	Non-essential	0	0	0	0	0
MYH10	ENSG00000133026	ENST00000269243	P35580	Myosin-10	104.743	1213	2.02012	3.08386	228996	0.0511134	51.2073	5.43616	-0.863158	-54.0221	1.01453	0.25	0.137146	0.369433	0.240891	0.395593	Non-essential	1	0	0	0	0
SLC39A7	ENSG00000112473	ENST00000374677	Q92504	Zinc transporter SLC39A7	104.682	35.1294	2.01987	1.54567	50117.5	0.0554371	36.8085	6.36139	-0.207676	-12.4608	0.994332	0.28145	0.266525	0.28145	0.313793	0.394917	NA	0	0	0	0	1
KDM5C	ENSG00000126012	ENST00000404049	P41229	Lysine-specific demethylase 5C	104.604	65.4973	2.01955	1.81622	175718	0.0641026	61.8169	5.43838	-0.492692	-40.7466	1.00481	0.26859	0.224359	0.322436	0.225811	0.345705	Non-essential	0	1	0	0	0
EIF4E2	ENSG00000135930	ENST00000258416	O60573	Eukaryotic translation initiation factor 4E type 2	104.544	195.25	2.0193	2.29059	28361.6	0.0938776	47.6004	8.96757	-0.873061	4.04234	1.00801	0.257143	0.24898	0.208163	0.321902	0.390158	Non-essential	1	0	0	0	0
FAM168B	ENSG00000152102	ENST00000409185	A1KXE4	Myelin-associated neurite-outgrowth inhibitor	104.526	223.17	2.01922	2.34864	20323.7	0.117949	62.5303	9.25581	-0.297949	4.90432	0.998447	0.230769	0.4	0.174359	0.375626	0.436581	Non-essential	0	0	0	0	1
GRWD1	ENSG00000105447	ENST00000253237	Q9BQ67	Glutamate-rich WD repeat-containing protein 1	104.52	1355.53	2.0192	3.13211	49418.6	0.0717489	53.7251	4.81781	-0.465022	-31.0382	1.00347	0.257848	0.230942	0.295964	0.238141	0.432099	Essential	1	1	0	0	0
IDH3G	ENSG00000067829	ENST00000217901	P51553	Isocitrate dehydrogenase [NAD] subunit gamma, mitochondrial	104.511	429.445	2.01916	2.63291	42793.8	0.0458015	45.5926	8.74586	-0.0798982	5.87698	0.997307	0.290076	0.239186	0.26972	0.117936	0.262337	Non-essential	0	0	0	0	0
MPC1	ENSG00000060762	ENST00000360961	Q9Y5U8	Mitochondrial pyruvate carrier 1	104.476	139.672	2.01902	2.14511	12347.4	0.119266	32.6239	9.66898	-1.43e-17	6.73403	0.989193	0.302752	0.183486	0.293578	0.12333	0.0868982	Non-essential	0	0	0	0	1
BCS1L	ENSG00000074582	ENST00000359273	Q9Y276	Mitochondrial chaperone BCS1	104.464	140.795	2.01897	2.14859	47533.7	0.107399	41.3227	8.62808	-0.228878	3.4883	0.994338	0.336516	0.224344	0.267303	0.075895	0.163058	Essential	0	0	0	0	1
RTL8C	ENSG00000134590	ENST00000257013	A6ZKI3	Retrotransposon Gag-like protein 8C	104.373	NA	2.01859	NA	13171	0.132743	50.3381	4.9424	-0.253982	-3.47516	0.996297	0.353982	0.19469	0.256637	0.154885	0.135442	Non-essential	0	0	0	0	0
CNN3	ENSG00000117519	ENST00000370206	Q15417	Calponin-3	104.372	1768.55	2.01858	3.24762	36413.3	0.0851064	38.8918	5.69023	-0.681155	-5.88874	1.00837	0.24924	0.258359	0.215805	0.226432	0.425075	Non-essential	0	0	0	0	0
MGST3	ENSG00000143198	ENST00000367889	O14880	Microsomal glutathione S-transferase 3	104.354	292.758	2.01851	2.46651	16516.1	0.125	22.1289	9.45875	0.281579	7.98093	0.987553	0.368421	0.263158	0.25	0.106658	0.0535829	Non-essential	0	0	0	1	1
GSTK1	ENSG00000197448	ENST00000358406	Q9Y2Q3	Glutathione S-transferase kappa 1	104.313	525.908	2.01834	2.72091	25496.6	0.0752212	46.1877	8.50784	-0.134956	2.12548	0.997814	0.314159	0.230088	0.345133	0.110336	0.226411	Non-essential	0	0	0	0	0
TTLL12	ENSG00000100304	ENST00000216129	Q14166	Tubulin--tyrosine ligase-like protein 12	104.292	1214.54	2.01825	3.08441	74402.7	0.110248	50.1725	5.33396	-0.389596	-26.3872	0.997902	0.313665	0.197205	0.279503	0.122028	0.234946	Non-essential	0	0	0	0	0
PSMG3	ENSG00000157778	ENST00000404674	Q9BT73	Proteasome assembly chaperone 3	104.279	413.235	2.0182	2.6162	13104.3	0.0409836	33.2492	7.72444	0.477049	0.660135	0.994593	0.368852	0.188525	0.262295	0.108656	0.114152	Essential	0	0	0	0	0
MTDH	ENSG00000147649	ENST00000336273	Q86UE4	Protein LYRIC	104.151	949.835	2.01766	2.97765	63836.2	0.0429553	50.0552	9.32537	-1.07113	14.8538	1.02389	0.194158	0.295533	0.230241	0.675526	0.656051	Non-essential	1	0	0	0	1
FYN	ENSG00000010810	ENST00000368678	P06241	Tyrosine-protein kinase Fyn	104.116	33.241	2.01752	1.52167	60761.2	0.104283	36.4106	6.22969	-0.489199	-4.45642	1.00195	0.296089	0.230912	0.251397	0.132631	0.25167	Non-essential	0	0	0	1	0
SMG5	ENSG00000198952	ENST00000361813	Q9UPR3	Protein SMG5	104.058	26.7829	2.01728	1.42786	113926	0.0679134	61.4242	5.62788	-0.396358	-22.3768	1.0033	0.28248	0.237205	0.304134	0.256997	0.31592	Essential	1	1	0	0	0
SMDT1	ENSG00000183172	ENST00000331479	Q9H4I9	Essential MCU regulator, mitochondrial	103.973	27.7122	2.01692	1.44267	11441	0.0747664	67.2234	6.56055	0.22243	-0.395847	0.9939	0.345794	0.28972	0.252336	0.273252	0.170247	NA	0	0	0	0	1
ITPA	ENSG00000125877	ENST00000380113	Q9BY32	Inosine triphosphate pyrophosphatase	103.924	2221.45	2.01672	3.34664	21445.4	0.0979381	32.8072	5.5038	-0.170103	-3.36142	1.00144	0.309278	0.21134	0.283505	0.110964	0.165897	Non-essential	0	0	0	0	0
PHPT1	ENSG00000054148	ENST00000247665	Q9NRX4	14 kDa phosphohistidine phosphatase	103.87	1334.37	2.01649	3.12527	13832.4	0.104	28.2432	5.65488	-0.4648	-4.08319	1.00287	0.28	0.208	0.216	0.177696	0.230063	Non-essential	0	0	0	0	0
CPSF6	ENSG00000111605	ENST00000266679	Q16630	Cleavage and polyadenylation specificity factor subunit 6	103.867	1613.91	2.01648	3.20788	59209.1	0.061706	62.5016	6.6611	-0.972051	-1.39051	1.01582	0.183303	0.402904	0.179673	0.545194	0.720676	NA	1	0	0	0	0
ATPAF1	ENSG00000123472	ENST00000574428	Q5TC12	ATP synthase mitochondrial F1 complex assembly factor 1	103.826	464.406	2.0163	2.6669	36436.1	0.0945122	55.4141	8.12271	-0.278963	1.7605	1.00108	0.292683	0.20122	0.29878	0.150034	0.2268	Non-essential	0	0	0	0	0
UBTF	ENSG00000108312	ENST00000393606	P17480	Nucleolar transcription factor 1	103.825	968.241	2.0163	2.98598	89404.9	0.0680628	61.4696	5.63493	-1.37526	-15.2853	1.02558	0.195026	0.21466	0.294503	0.439588	0.559724	Essential	1	1	0	0	0
RPRD1A	ENSG00000141425	ENST00000399022	Q96P16	Regulation of nuclear pre-mRNA domain-containing protein 1A	103.81	689.609	2.01624	2.8386	35719.2	0.0544872	48.5619	7.13195	-0.638462	0.322722	1.00877	0.278846	0.192308	0.314103	0.194849	0.346111	Non-essential	0	0	0	0	0
SLC7A5	ENSG00000103257	ENST00000261622	Q01650	Large neutral amino acids transporter small subunit 1	103.779	161.062	2.01611	2.20699	55009.6	0.116371	37.7913	7.89759	0.739053	1.76676	0.98402	0.422091	0.232742	0.299803	0.0831322	0.0535903	Non-essential	0	0	0	0	1
EIF2B2	ENSG00000119718	ENST00000266126	P49770	Translation initiation factor eIF-2B subunit beta	103.765	420.265	2.01605	2.62352	38989.2	0.0626781	61.2761	5.77464	-0.137892	-10.1394	0.999029	0.293447	0.216524	0.316239	0.148695	0.260586	NA	1	0	0	0	0
MAGED2	ENSG00000102316	ENST00000375058	Q9UNF1	Melanoma-associated antigen D2	103.738	787.202	2.01594	2.89609	64953.5	0.0528053	41.7282	9.34858	-0.534818	14.9974	1.01187	0.207921	0.237624	0.316832	0.431632	0.478231	Non-essential	0	0	0	0	0
POLR3K	ENSG00000161980	ENST00000293860	Q9Y2Y1	DNA-directed RNA polymerase III subunit RPC10	103.732	293.217	2.01591	2.46719	12336	0.0925926	41.114	8.04902	-0.603704	1.76843	0.998955	0.222222	0.212963	0.212963	0.153139	0.149389	Essential	0	0	0	0	0
DDX41	ENSG00000183258	ENST00000507955	Q9UJV9	Probable ATP-dependent RNA helicase DDX41	103.668	165.016	2.01564	2.21753	69836.9	0.0546624	52.564	6.39754	-0.419614	-4.08384	1.00559	0.27492	0.192926	0.29582	0.211196	0.31618	Essential	1	0	0	0	0
OCIAD1	ENSG00000109180	ENST00000264312	Q9NX40	OCIA domain-containing protein 1	103.602	757.678	2.01537	2.87948	27625.8	0.0857143	69.0914	7.0218	-0.757959	0.0428609	1.01121	0.24898	0.306122	0.220408	0.421424	0.467598	Non-essential	0	0	0	0	0
AFDN	ENSG00000130396	ENST00000392112	P55196	Afadin	103.431	253.405	2.01465	2.40382	206802	0.0608553	62.1997	6.06162	-0.863816	-19.7695	1.0118	0.229715	0.237939	0.26864	0.412957	0.532711	Non-essential	0	0	0	0	0
ATP6V0E2	ENSG00000171130	ENST00000425642	Q8NHE4	V-type proton ATPase subunit e 2	103.36	NA	2.01435	NA	9183.95	0.17284	19.1	8.80298	0.935802	1.57457	0.97249	0.481481	0.197531	0.259259	0.112481	0.00605062	Non-essential	0	0	0	0	1
USF2	ENSG00000105698	ENST00000222305	Q15853	Upstream stimulatory factor 2	103.299	91.2867	2.0141	1.96041	36954.3	0.0462428	43.4411	4.97423	-0.602601	-12.0117	1.00815	0.202312	0.245665	0.265896	0.370789	0.603398	NA	0	1	0	0	0
LYPLA1	ENSG00000120992	ENST00000316963	O75608	Acyl-protein thioesterase 1	103.206	1016.56	2.0137	3.00713	24669.3	0.0608696	50.8239	6.28732	0.066087	-2.01206	0.996932	0.286957	0.273913	0.26087	0.107909	0.215247	Non-essential	0	0	0	0	0
MXRA7	ENSG00000182534	ENST00000449428	P84157	Matrix-remodeling-associated protein 7	103.121	226.368	2.01335	2.35481	21465.5	0.0392157	80.7578	4.23817	-0.732353	-25.4153	1.0232	0.156863	0.279412	0.460784	0.616088	0.795187	NA	0	0	0	0	1
PELP1	ENSG00000141456	ENST00000574876	Q8IZL8	Proline-, glutamic acid- and leucine-rich protein 1	103.034	312.109	2.01298	2.49431	119698	0.0327434	82.7066	4.29194	-0.322301	-120.543	1.01079	0.238938	0.324779	0.364602	0.431011	0.535605	NA	1	0	0	0	0
UTP6	ENSG00000108651	ENST00000261708	Q9NYH9	U3 small nucleolar RNA-associated protein 6 homolog	103.008	211.047	2.01287	2.32438	70193.1	0.112228	46.4734	6.91807	-0.442044	-0.334277	1.00219	0.316583	0.142379	0.331658	0.0783685	0.136554	Essential	1	0	0	0	0
GSTO1	ENSG00000148834	ENST00000369713	P78417	Glutathione S-transferase omega-1	102.895	1801.61	2.0124	3.25566	27565.5	0.112033	45.7535	6.23571	-0.380083	-1.32932	1.00557	0.315353	0.240664	0.294606	0.148232	0.186468	Non-essential	0	0	0	0	0
SPDL1	ENSG00000040275	ENST00000265295	Q96EA4	Protein Spindly	102.88	224.374	2.01233	2.35097	70171.3	0.0330579	53.6357	5.4132	-0.845455	-14.8037	1.01598	0.247934	0.173554	0.368595	0.19576	0.436808	Non-essential	0	0	0	0	0
MRPL16	ENSG00000166902	ENST00000300151	Q9NX20	39S ribosomal protein L16, mitochondrial	102.849	384.692	2.0122	2.58511	28448.9	0.0916335	45.3765	10.1296	-0.382869	16.046	1.00231	0.290837	0.239044	0.278884	0.178295	0.295736	Essential	1	0	0	0	0
GRK6	ENSG00000198055	ENST00000355472	P43250	G protein-coupled receptor kinase 6	102.823	95.5116	2.01209	1.98006	65990.2	0.0902778	45.7611	8.32437	-0.501563	6.35649	1.00267	0.293403	0.199653	0.272569	0.130587	0.234038	Non-essential	0	0	0	1	0
MCTS1	ENSG00000232119	ENST00000371317	Q9ULC4	Malignant T-cell-amplified sequence 1	102.816	2008.38	2.01206	3.30284	20555.1	0.0828729	54.952	8.97524	-0.122652	5.0874	0.998455	0.337017	0.209945	0.243094	0.0802044	0.118352	NA	1	0	0	0	0
TCEAL8	ENSG00000180964	ENST00000372685	Q8IYN2	Transcription elongation factor A protein-like 8	102.807	87.2353	2.01202	1.94069	13616	0.042735	82.094	5.31526	-1.5	-5.20605	1.02514	0.153846	0.290598	0.264957	0.696256	0.800596	Non-essential	0	0	0	0	0
WDR61	ENSG00000140395	ENST00000267973	Q9GZS3	WD repeat-containing protein 61	102.803	1147.13	2.012	3.05961	33580.1	0.095082	24.2105	5.16186	-0.190492	-14.3625	0.998751	0.331148	0.239344	0.186885	0.084718	0.166874	Essential	0	0	0	0	0
AP2B1	ENSG00000006125	ENST00000621914	P63010	AP-2 complex subunit beta	102.781	1190.88	2.01191	3.07587	104551	0.0672359	37.9543	5.22114	-0.0948773	-25.1193	0.999854	0.335112	0.220918	0.28175	0.0868805	0.196523	Non-essential	0	0	0	0	0
NDUFV2	ENSG00000178127	ENST00000318388	P19404	NADH dehydrogenase [ubiquinone] flavoprotein 2, mitochondrial	102.756	410.687	2.01181	2.61351	27391.2	0.0763052	44.28	8.21561	-0.26747	2.00597	1.00186	0.281124	0.240964	0.26506	0.188823	0.303316	Non-essential	0	0	0	0	0
MLST8	ENSG00000167965	ENST00000397124	Q9BVC4	Target of rapamycin complex subunit LST8	102.743	431.308	2.01175	2.63479	35875.8	0.0797546	42.177	5.49868	-0.294479	-9.61872	0.996181	0.273006	0.266871	0.199387	0.104166	0.250121	Non-essential	0	0	0	0	0
NOB1	ENSG00000141101	ENST00000268802	Q9ULX3	RNA-binding protein NOB1	102.739	447.132	2.01174	2.65044	46674.4	0.0703884	59.4604	6.71697	-0.581553	-1.26512	1.00515	0.276699	0.230583	0.242718	0.259252	0.401108	Essential	0	0	0	0	0
MAPK1IP1L	ENSG00000168175	ENST00000622254	Q8NDC0	MAPK-interacting and spindle-stabilizing protein-like	102.725	1451.8	2.01168	3.16191	24268.9	0.0897959	81.6743	5.30464	-0.630612	-3.24923	1.01581	0.146939	0.6	0.155102	0.719931	0.811497	Non-essential	0	0	0	0	0
TSPO	ENSG00000100300	ENST00000337554	P30536	Translocator protein	102.689	252.48	2.01152	2.40223	18827.7	0.171598	35.4805	9.42652	0.243787	4.8359	0.980602	0.390533	0.260355	0.295858	0.0893905	0.0376811	Non-essential	0	0	1	0	1
MRPS11	ENSG00000181991	ENST00000353598	P82912	28S ribosomal protein S11, mitochondrial	102.662	388.279	2.01141	2.58914	20615.5	0.0463918	41.55	10.8232	-0.279381	17.0043	1.00187	0.226804	0.262887	0.247423	0.216196	0.42193	Non-essential	1	0	0	0	0
MAP4	ENSG00000047849	ENST00000395734	P27816	Microtubule-associated protein 4	102.589	1017.19	2.0111	3.0074	121004	0.0182292	57.1411	5.31663	-0.540538	-22.494	1.01829	0.189236	0.288194	0.283854	0.544468	0.696589	Non-essential	1	0	0	0	0
CLN6	ENSG00000128973	ENST00000249806	Q9NWW5	Ceroid-lipofuscinosis neuronal protein 6	102.429	85.6642	2.01042	1.9328	35918.7	0.170418	45.5805	8.93959	0.385209	4.54152	0.98065	0.44373	0.212219	0.282958	0.0942604	0.0496743	Non-essential	0	0	1	0	1
EIF1B	ENSG00000114784	ENST00000232905	O60739	Eukaryotic translation initiation factor 1b	102.338	677.693	2.01004	2.83103	12823.5	0.079646	41.8779	6.82241	-0.527434	-0.24319	1.00758	0.300885	0.159292	0.20354	0.165292	0.256612	Non-essential	1	0	0	0	0
CIAO1	ENSG00000144021	ENST00000488633	O76071	Probable cytosolic iron-sulfur protein assembly protein CIAO1	102.316	586.134	2.00994	2.768	37839.6	0.0943953	40.0906	4.8115	-0.412979	-20.646	0.997839	0.274336	0.233038	0.227139	0.114687	0.214312	Essential	0	0	0	0	0
ANXA6	ENSG00000197043	ENST00000354546	P08133	Annexin A6	102.308	1496.71	2.00991	3.17514	75872.4	0.0742942	36.5897	5.41712	-0.45156	-17.2795	1.00522	0.280832	0.170877	0.297177	0.116782	0.265977	Non-essential	0	0	1	0	0
LSM12	ENSG00000161654	ENST00000293406	Q3MHD2	Protein LSM12 homolog	102.24	614.32	2.00962	2.78839	21700.5	0.0512821	50.961	7.62395	-0.474359	0.833691	1.00859	0.266667	0.225641	0.261538	0.228969	0.34682	Essential	0	0	0	0	0
GGCT	ENSG00000006625	ENST00000275428	O75223	Gamma-glutamylcyclotransferase	102.195	950.991	2.00943	2.97818	21007.5	0.0957447	46.8165	5.06739	-0.496277	-6.32936	1.0079	0.281915	0.255319	0.244681	0.187154	0.293914	Non-essential	0	0	0	0	0
CPSF1	ENSG00000071894	ENST00000616140	Q10570	Cleavage and polyadenylation specificity factor subunit 1	102.184	179.294	2.00938	2.25357	160882	0.0838531	41.3581	5.98824	-0.214414	-20.0498	0.998905	0.31185	0.229383	0.2772	0.160155	0.254474	NA	1	0	0	0	0
GIPC1	ENSG00000123159	ENST00000393033	O14908	PDZ domain-containing protein GIPC1	102.146	653.479	2.00922	2.81523	36048.8	0.0630631	41.2063	5.90105	-0.328529	-4.83065	1.00624	0.273273	0.258258	0.294294	0.255649	0.386694	Non-essential	0	0	0	0	0
NFE2L1	ENSG00000082641	ENST00000357480	Q14494	Endoplasmic reticulum membrane sensor NFE2L1	102.066	5.55341	2.00888	0.74456	84702.8	0.0608808	59.9821	4.51634	-0.527202	-53.4867	1.00965	0.259067	0.291451	0.297927	0.325733	0.48234	NA	0	1	1	0	1
CHTF8	ENSG00000168802	ENST00000448552	P0CG13	Chromosome transmission fidelity protein 8 homolog	101.958	80.4233	2.00842	1.90538	13313.5	0.0578512	23.7256	7.89784	0.119008	0.941375	0.99492	0.363636	0.190083	0.264463	0.150066	0.141961	Essential	0	1	0	0	0
DNAJA3	ENSG00000103423	ENST00000355296	Q96EY1	DnaJ homolog subfamily A member 3, mitochondrial	101.915	278.489	2.00824	2.44481	52488.1	0.0833333	43.2958	9.36637	-0.447917	18.2233	1.00466	0.254167	0.26875	0.202083	0.213181	0.34857	NA	0	0	0	0	0
CD2BP2	ENSG00000169217	ENST00000305596	O95400	CD2 antigen cytoplasmic tail-binding protein 2	101.899	752.246	2.00817	2.87636	37646	0.0703812	46.3109	4.49485	-0.828152	-28.1473	1.01432	0.231672	0.272727	0.281525	0.453886	0.584023	Non-essential	0	0	0	0	0
EXOSC2	ENSG00000130713	ENST00000372358	Q13868	Exosome complex component RRP4	101.836	763.651	2.0079	2.88289	32788.6	0.0511945	39.1792	7.06329	-0.183618	0.134294	0.999696	0.313993	0.211604	0.290102	0.115986	0.242388	Essential	1	0	0	0	0
CDC34	ENSG00000099804	ENST00000215574	P49427	Ubiquitin-conjugating enzyme E2 R1	101.808	287.998	2.00778	2.45939	26736.4	0.110169	51.5852	4.40999	-0.612288	-21.2911	1.00792	0.300847	0.245763	0.245763	0.261695	0.348195	NA	0	0	0	0	0
MAD2L2	ENSG00000116670	ENST00000376692	Q9UI95	Mitotic spindle assembly checkpoint protein MAD2B	101.765	76.8057	2.0076	1.88539	24334.2	0.0663507	39.0038	6.04843	-0.0203791	-4.63975	0.993178	0.369668	0.146919	0.255924	0.0903318	0.132239	Non-essential	0	1	0	0	0
MAX	ENSG00000125952	ENST00000358402	P61244	Protein max	101.755	405.312	2.00755	2.60779	18274.6	0.04375	82.0944	5.87945	-1.32375	-3.93557	1.01965	0.16875	0.2375	0.2625	0.621581	0.722561	Essential	0	1	0	0	0
STT3B	ENSG00000163527	ENST00000295770	Q8TCJ2	Dolichyl-diphosphooligosaccharide--protein glycosyltransferase subunit STT3B	101.706	119.284	2.00735	2.07658	93673.2	0.140436	41.0114	9.04158	0.0383777	16.7044	0.989643	0.363196	0.223971	0.243341	0.136585	0.154319	Non-essential	0	0	0	0	1
SLBP	ENSG00000163950	ENST00000489418	Q14493	Histone RNA hairpin-binding protein	101.704	133.612	2.00734	2.12584	31285.3	0.0740741	85.8048	7.06238	-1.24185	0.135511	1.01641	0.181481	0.251852	0.22963	0.564737	0.59659	Non-essential	1	0	0	0	0
EMC3	ENSG00000125037	ENST00000245046	Q9P0I2	ER membrane protein complex subunit 3	101.689	310.077	2.00727	2.49147	29951.6	0.10728	49.169	6.33086	-0.0509579	-1.20616	0.996708	0.344828	0.203065	0.279693	0.097931	0.162041	Essential	0	0	0	0	1
GRSF1	ENSG00000132463	ENST00000502323	Q12849	G-rich sequence factor 1	101.682	935.622	2.00724	2.9711	53125.7	0.0791667	54.8573	5.83199	-0.3275	-8.43657	1.00188	0.270833	0.233333	0.308333	0.141627	0.306611	Non-essential	1	0	0	0	0
RRP7A	ENSG00000189306	ENST00000323013	Q9Y3A4	Ribosomal RNA-processing protein 7 homolog A	101.676	301.493	2.00722	2.47928	32333.6	0.0821429	69.4847	9.60587	-0.748929	13.1403	1.00917	0.271429	0.196429	0.282143	0.268661	0.363109	Non-essential	1	0	0	0	0
TCEA1	ENSG00000187735	ENST00000521604	P23193	Transcription elongation factor A protein 1	101.634	831.723	2.00704	2.91998	33969.3	0.0431894	44.0199	8.64536	-0.80598	4.57115	1.01487	0.20598	0.209302	0.285714	0.322588	0.480266	Non-essential	0	1	0	0	0
PPP1R8	ENSG00000117751	ENST00000311772	Q12972	Nuclear inhibitor of protein phosphatase 1	101.574	1101.3	2.00678	3.0419	38478.3	0.0598291	51.1291	6.87464	-0.534473	-0.428517	1.00955	0.262108	0.290598	0.245014	0.352407	0.475932	Essential	1	1	0	0	0
OS9	ENSG00000135506	ENST00000257966	Q13438	Protein OS-9	101.513	74.9785	2.00652	1.87494	75560.7	0.0569715	65.0753	4.79593	-0.877061	-42.5581	1.01573	0.244378	0.229385	0.310345	0.407751	0.519073	Non-essential	0	0	0	0	0
LYAR	ENSG00000145220	ENST00000343470	Q9NX58	Cell growth-regulating nucleolar protein	101.443	1597.54	2.00622	3.20345	43614.3	0.0501319	49.8818	9.56609	-1.22955	27.5323	1.0241	0.211082	0.211082	0.224274	0.471172	0.551349	Non-essential	1	1	0	0	0
PPP1R7	ENSG00000115685	ENST00000406106	Q15435	Protein phosphatase 1 regulatory subunit 7	101.437	818.426	2.0062	2.91298	41563.7	0.0388889	56.3158	4.84077	-0.556667	-21.8726	1.01017	0.313889	0.202778	0.347222	0.201233	0.293167	Non-essential	0	0	0	0	0
SELENOK	ENSG00000113811	ENST00000495461	Q9Y6D0	Selenoprotein K	101.427	168.552	2.00615	2.22673	0	0	0	0	0	0	0	0	0	0	0	0.485284	Non-essential	0	0	0	0	1
RCN1	ENSG00000049449	ENST00000054950	Q15293	Reticulocalbin-1	101.4	2089.09	2.00604	3.31996	38889.5	0.0996979	36.3118	4.8601	-1.03444	-25.4295	1.01252	0.271903	0.169184	0.274924	0.254767	0.396678	Non-essential	0	0	0	0	0
BOD1	ENSG00000145919	ENST00000311086	Q96IK1	Biorientation of chromosomes in cell division protein 1	101.395	244.944	2.00602	2.38907	19196.2	0.0378378	53.4524	5.89076	-0.482162	-2.22398	1.00947	0.210811	0.32973	0.232432	0.422811	0.585624	Non-essential	0	0	0	0	0
LSM2	ENSG00000204392	ENST00000375661	Q9Y333	U6 snRNA-associated Sm-like protein LSm2	101.329	1695.83	2.00573	3.22938	10834.4	0.0842105	21.1822	6.04746	-0.112632	-1.33691	0.997905	0.368421	0.168421	0.231579	0.133758	0.138292	NA	1	0	0	0	0
NTMT1	ENSG00000148335	ENST00000372483	Q9BV86	N-terminal Xaa-Pro-Lys N-methyltransferase 1	101.254	741.52	2.00541	2.87012	25386.7	0.0896861	48.5283	5.31669	-0.235426	-6.17707	0.998199	0.336323	0.201794	0.224215	0.104726	0.134043	Non-essential	0	0	0	0	0
SMIM30	ENSG00000214194	ENST00000397764	A4D0T7	Small integral membrane protein 30	101.237	NA	2.00534	NA	6102.36	0.0169492	37.6797	5.93271	1.24576	-0.514724	0.974746	0.423729	0.20339	0.389831	0.16522	0.0130847	Non-essential	0	0	0	0	1
ATXN2L	ENSG00000168488	ENST00000340394	Q8WWM7	Ataxin-2-like protein	101.233	719.454	2.00532	2.857	113372	0.0483721	65.7448	8.70035	-0.731907	8.45355	1.01357	0.182326	0.384186	0.217674	0.619336	0.749397	Non-essential	1	0	0	0	0
WDR1	ENSG00000071127	ENST00000499869	O75083	WD repeat-containing protein 1	101.188	1225.02	2.00513	3.08814	66192.7	0.0957096	19.9197	6.17206	-0.238119	-8.47732	0.999447	0.311881	0.264026	0.178218	0.0923053	0.207014	Essential	0	0	0	0	0
CMC2	ENSG00000103121	ENST00000565650	Q9NRP2	COX assembly mitochondrial protein 2 homolog	101.183	146.558	2.00511	2.16601	9459.75	0.0632911	64.2861	7.73427	-1.00759	1.00422	1.00487	0.253165	0.21519	0.278481	0.303658	0.351337	Non-essential	0	0	0	0	0
C7orf50	ENSG00000146540	ENST00000357429	Q9BRJ6	Uncharacterized protein C7orf50	101.098	600.221	2.00474	2.77831	22083.1	0.0412371	49.3799	9.65003	-0.953093	8.88847	1.0162	0.226804	0.190722	0.371134	0.463572	0.534621	Non-essential	1	0	0	0	0
PPP2R5C	ENSG00000078304	ENST00000445439	Q13362	Serine/threonine-protein phosphatase 2A 56 kDa regulatory subunit gamma isoform	101.082	105.007	2.00468	2.02122	61060	0.101145	43.0924	6.40794	-0.337977	-3.99074	1.0008	0.332061	0.177481	0.301527	0.148782	0.20818	Non-essential	0	0	0	0	0
SF3B4	ENSG00000143368	ENST00000271628	Q15427	Splicing factor 3B subunit 4	100.981	818.874	2.00424	2.91322	44385.2	0.0613208	52.5017	8.54794	-0.575	3.34862	1.00921	0.191038	0.441038	0.212264	0.454278	0.638048	Essential	1	0	0	0	0
YKT6	ENSG00000106636	ENST00000223369	O15498	Synaptobrevin homolog YKT6	100.936	639.688	2.00405	2.80597	22417.3	0.0909091	38.3596	6.43653	-0.289899	-1.15193	1.00308	0.318182	0.19697	0.267677	0.122288	0.231549	Essential	0	0	0	1	0
POP4	ENSG00000105171	ENST00000585603	O95707	Ribonuclease P protein subunit p29	100.857	226.465	2.00371	2.355	25424.4	0.0818182	40.8968	10.0763	-0.570455	22.9163	1.00658	0.295455	0.168182	0.236364	0.230023	NA	Essential	1	0	0	0	0
ZNF593	ENSG00000142684	ENST00000374266	O00488	Zinc finger protein 593	100.797	227.053	2.00345	2.35613	15199	0.0447761	74.6604	9.84659	-1.07164	7.0305	1.01023	0.171642	0.238806	0.268657	0.590015	0.707766	Non-essential	0	1	0	0	0
TSR3	ENSG00000007520	ENST00000007390	Q9UJK0	18S rRNA aminocarboxypropyltransferase	100.75	119.567	2.00324	2.07761	33595.5	0.0641026	58.0731	6.4799	-0.454808	-1.17375	1.00461	0.230769	0.266026	0.307692	0.376003	0.402214	Non-essential	0	0	0	0	0
VPS51	ENSG00000149823	ENST00000279281	Q9UID3	Vacuolar protein sorting-associated protein 51 homolog	100.748	110.341	2.00324	2.04274	86041.3	0.0677749	44.5885	6.0561	-0.168031	-8.09764	0.998766	0.29156	0.200767	0.331202	0.147731	0.252893	Essential	0	0	0	0	0
PWP1	ENSG00000136045	ENST00000412830	Q13610	Periodic tryptophan protein 1 homolog	100.633	544.805	2.00274	2.73624	55827.3	0.0778443	44.1641	4.60489	-0.545908	-37.5135	1.00727	0.275449	0.249501	0.245509	0.273768	0.362114	Essential	0	0	0	0	0
EPN1	ENSG00000063245	ENST00000085079	Q9Y6I3	Epsin-1	100.398	372.932	2.00173	2.57163	60292.6	0.0538194	62.9639	4.71641	-0.552257	-23.968	1.01319	0.190972	0.354167	0.284722	0.565285	0.720801	Non-essential	0	0	1	0	0
USP1	ENSG00000162607	ENST00000339950	O94782	Ubiquitin carboxyl-terminal hydrolase 1	100.37	113.156	2.0016	2.05368	88206.2	0.0636943	48.6674	5.36716	-0.711847	-19.5269	1.0146	0.261146	0.26879	0.257325	0.318748	0.420477	Non-essential	0	0	0	0	0
C6orf48	ENSG00000206380	ENST00000383383	NA	NA	100.35	NA	2.00152	NA	NA	NA	NA	NA	NA	NA	NA	NA	NA	NA	NA	NA	NA	0	0	0	NA	NA
MRPL53	ENSG00000204822	ENST00000258105	Q96EL3	39S ribosomal protein L53, mitochondrial	100.26	636.264	2.00113	2.80364	12106.7	0.0446429	28.4964	9.05396	-0.161607	2.83714	0.997146	0.25	0.214286	0.276786	0.252107	0.324834	Essential	0	0	0	0	0
HDHD5	ENSG00000069998	ENST00000336737	Q9BXW7	Haloacid dehalogenase-like hydrolase domain-containing 5	100.185	879.97	2.0008	2.94447	46320.9	0.0732861	52.2054	8.37852	-0.092435	3.4446	0.995788	0.3026	0.248227	0.304965	0.126775	0.235296	Non-essential	0	0	0	0	0
PNP	ENSG00000198805	ENST00000361505	P00491	Purine nucleoside phosphorylase	100.068	1907.14	2.00029	3.28038	32117.5	0.0934256	30.4875	6.4542	-0.166436	-1.79785	0.995824	0.304498	0.231834	0.269896	0.117107	0.2125	Non-essential	0	0	0	0	0
WDR12	ENSG00000138442	ENST00000261015	Q9GZL7	Ribosome biogenesis protein WDR12	100.052	1025.31	2.00023	3.01085	47707.4	0.0827423	39.9795	5.56689	-0.386052	-12.2959	1.00276	0.297872	0.22695	0.231678	0.131156	0.235615	Essential	0	0	0	0	0
BEX4	ENSG00000102409	ENST00000372695	Q9NWD9	Protein BEX4	100.049	21.7809	2.00021	1.33808	14066.4	0.0583333	78.6708	5.96806	-1.405	-3.02755	1.01594	0.175	0.258333	0.275	0.531542	0.732802	Non-essential	0	0	0	0	0
NOP14	ENSG00000087269	ENST00000416614	P78316	Nucleolar protein 14	100.038	469.567	2.00016	2.6717	97667.3	0.0536756	52.6334	7.32759	-0.761027	1.61066	1.01226	0.248541	0.194866	0.327888	0.362991	0.458933	Essential	1	0	0	0	0
SUPT5H	ENSG00000196235	ENST00000432763	O00267	Transcription elongation factor SPT5	100.027	573.499	2.00012	2.75853	120998	0.0735971	53.0472	4.94933	-0.738362	-52.2957	1.01113	0.25207	0.270469	0.225391	0.343744	0.495092	Essential	1	0	0	0	0
PDXK	ENSG00000160209	ENST00000291565	O00764	Pyridoxal kinase	100.02	1044.21	2.00009	3.01879	35101.9	0.0641026	41.0949	5.74605	-0.207051	-6.69964	0.998361	0.323718	0.211538	0.266026	0.103064	0.242763	Non-essential	0	0	0	0	0
TMEM230	ENSG00000089063	ENST00000202834	Q96A57	Transmembrane protein 230	99.9707	127.088	1.99987	2.10411	13188.3	0.133333	28.0918	9.30029	0.300833	3.58276	0.98994	0.408333	0.258333	0.208333	0.198483	0.0695392	Non-essential	0	0	0	0	1
NEFM	ENSG00000104722	ENST00000433454	P07197	Neurofilament medium polypeptide	99.9697	512.853	1.99987	2.70999	102471	0.0327511	71.145	4.89761	-1.13046	-67.5955	1.02874	0.195415	0.208515	0.34607	0.527476	0.613864	Non-essential	0	0	0	0	0
RPF1	ENSG00000117133	ENST00000370654	Q9H9Y2	Ribosome production factor 1	99.8992	258.4	1.99956	2.41229	40110.4	0.0859599	46.0272	10.0143	-0.827507	26.5651	1.00939	0.252149	0.217765	0.217765	0.316888	0.440726	Non-essential	1	0	0	0	0
EZR	ENSG00000092820	ENST00000367075	P15311	Ezrin	99.8892	1572.18	1.99952	3.1965	69412	0.0733788	53.6098	5.94282	-0.97116	-8.29324	1.01264	0.266212	0.139932	0.317406	0.274422	0.414237	Non-essential	1	0	0	0	0
ACADVL	ENSG00000072778	ENST00000350303	P49748	Very long-chain specific acyl-CoA dehydrogenase, mitochondrial	99.7564	111.583	1.99894	2.0476	70389.3	0.070229	35.6768	8.91838	-0.0645802	8.48799	1.00108	0.285496	0.244275	0.308397	0.131731	0.24226	Non-essential	0	0	0	0	0
SH3GL1	ENSG00000141985	ENST00000269886	Q99961	Endophilin-A2	99.7252	1280.16	1.99881	3.10727	41489.5	0.0625	53.2487	5.30805	-0.733967	-10.9217	1.01461	0.255435	0.228261	0.293478	0.287024	0.461741	NA	0	0	1	0	0
PEF1	ENSG00000162517	ENST00000373703	Q9UBV8	Peflin	99.7102	369.767	1.99874	2.56793	30380.6	0.123239	43.6423	6.09726	-0.530282	-1.36887	1.0051	0.239437	0.390845	0.190141	0.29169	0.394193	Non-essential	1	0	0	0	0
SRRM1	ENSG00000133226	ENST00000323848	Q8IYB3	Serine/arginine repetitive matrix protein 1	99.6939	313.429	1.99867	2.49614	102334	0.0188053	141.539	11.8355	-1.65852	166.144	1.0292	0.103982	0.368363	0.161504	0.816783	0.850077	Essential	1	1	0	0	0
MTFP1	ENSG00000242114	ENST00000266263	Q9UDX5	Mitochondrial fission process protein 1	99.6723	103.653	1.99857	2.01558	18009.5	0.0963855	31.653	9.33175	0.176506	3.59035	0.989957	0.355422	0.23494	0.259036	0.179337	0.139173	Non-essential	0	0	0	0	1
BCOR	ENSG00000183337	ENST00000397354	Q6W2J9	BCL-6 corepressor	99.6615	141.143	1.99853	2.14966	192186	0.0603989	55.2582	6.05895	-0.668091	-19.7945	1.01137	0.230769	0.305983	0.254131	0.439112	0.540655	Non-essential	0	1	0	0	0
NPIPB5	ENSG00000243716	ENST00000424340	A8MRT5	Nuclear pore complex-interacting protein family member B5	99.6059	NA	1.99829	NA	126458	0.0308914	77.0318	10.1165	-0.763901	60.9826	1.0091	0.215357	0.315975	0.218888	0.529629	0.6459	NA	0	0	0	0	1
XPOT	ENSG00000184575	ENST00000332707	O43592	Exportin-T	99.4971	336.496	1.99781	2.52698	109963	0.0935551	46.4904	5.24473	-0.018815	-27.8821	0.995141	0.352391	0.165281	0.306653	0.0490073	0.0958964	Non-essential	1	0	0	0	0
EIF5B	ENSG00000158417	ENST00000289371	O60841	Eukaryotic translation initiation factor 5B	99.4779	1048.57	1.99773	3.0206	138825	0.0393443	51.3935	5.39262	-1.04926	-34.685	1.02489	0.222951	0.179508	0.298361	0.45718	0.494261	Essential	1	0	0	0	0
COPS8	ENSG00000198612	ENST00000392008	Q99627	COP9 signalosome complex subunit 8	99.4556	1744.36	1.99763	3.24164	23225.4	0.0956938	43.4062	5.25007	-0.0822967	-4.30167	0.997931	0.320574	0.229665	0.301435	0.101938	0.198142	Non-essential	0	0	0	0	0
PFAS	ENSG00000178921	ENST00000314666	O15067	Phosphoribosylformylglycinamidine synthase	99.4203	1037.4	1.99748	3.01595	144733	0.068012	41.0677	5.49823	-0.199253	-33.4609	0.999586	0.280269	0.270553	0.29148	0.151757	0.328891	Essential	0	0	0	0	0
COPA	ENSG00000122218	ENST00000241704	P53621	Coatomer subunit alpha	99.4153	1107.17	1.99745	3.04421	138344	0.0890523	37.9064	7.69943	-0.285621	4.53459	0.99854	0.318627	0.203431	0.250817	0.0920556	0.202216	Essential	0	0	0	0	0
HARS1	ENSG00000170445	ENST00000644191	P12081	Histidine--tRNA ligase, cytoplasmic	99.3917	1016.78	1.99735	3.00723	57409.8	0.0687623	35.6474	5.72252	-0.252456	-5.22552	1.00416	0.332024	0.172888	0.302554	0.0973399	0.16628	Essential	0	0	0	0	0
RRP1B	ENSG00000160208	ENST00000340648	Q14684	Ribosomal RNA processing protein 1 homolog B	99.3753	952.306	1.99728	2.97878	84426.5	0.0540897	55.9321	9.76904	-0.761873	39.0313	1.01419	0.228232	0.261214	0.261214	0.46646	0.529515	Non-essential	1	0	0	0	0
MALSU1	ENSG00000156928	ENST00000466681	Q96EH3	Mitochondrial assembly of ribosomal large subunit protein 1	99.1196	68.2104	1.99616	1.83385	26169.8	0.0683761	42.9415	5.32078	-0.196581	-8.88742	0.997239	0.294872	0.196581	0.290598	0.183637	0.260526	Non-essential	0	0	0	0	0
MAF1	ENSG00000179632	ENST00000322428	Q9H063	Repressor of RNA polymerase III transcription MAF1 homolog	99.1141	53.0263	1.99614	1.72449	28770.5	0.101562	64.7356	4.47183	-0.525391	-23.147	1.00923	0.269531	0.28125	0.265625	0.306605	0.327525	Non-essential	0	1	0	0	0
PFKL	ENSG00000141959	ENST00000349048	P17858	ATP-dependent 6-phosphofructokinase, liver type	98.9931	669.428	1.9956	2.8257	85017.5	0.074359	30.9849	7.25734	-0.080641	1.0491	0.996959	0.3	0.229487	0.275641	0.0869321	0.202702	Non-essential	0	0	0	0	0
ELAC2	ENSG00000006744	ENST00000338034	Q9BQ52	Zinc phosphodiesterase ELAC protein 2	98.8896	1079.65	1.99515	3.03328	92218	0.0605327	51.038	8.12587	-0.315617	6.23164	1.00025	0.27845	0.226392	0.289346	0.185757	0.308186	Essential	1	0	0	0	0
CKAP2	ENSG00000136108	ENST00000258607	Q8WWK9	Cytoskeleton-associated protein 2	98.8292	230.905	1.99489	2.36343	76985.8	0.0366032	51.9782	9.45147	-0.820791	27.8112	1.01443	0.224012	0.229868	0.237189	0.417672	0.566401	Non-essential	0	0	0	0	0
COX17	ENSG00000138495	ENST00000261070	Q14061	Cytochrome c oxidase copper chaperone	98.7296	2402.87	1.99445	3.38073	6915.05	0.015873	77.9714	6.80297	-0.588889	-0.280815	1.01577	0.15873	0.222222	0.31746	0.403937	0.328908	Essential	0	0	0	0	0
LAS1L	ENSG00000001497	ENST00000374807	Q9Y4W2	Ribosomal biogenesis protein LAS1L	98.7134	408.971	1.99438	2.61169	83063.9	0.0790191	54.5764	4.64309	-0.59673	-51.5628	1.00795	0.280654	0.22752	0.298365	0.273706	0.357665	Essential	1	0	0	0	0
RAB4A	ENSG00000168118	ENST00000366690	P20338	Ras-related protein Rab-4A	98.6739	356.089	1.9942	2.55156	24389.4	0.0917431	43.8711	5.82005	-0.315138	-2.33382	1.00116	0.288991	0.206422	0.284404	0.138454	0.189993	Non-essential	0	0	0	1	0
GCN1	ENSG00000089154	ENST00000300648	Q92616	eIF-2-alpha kinase activator GCN1	98.6627	535.811	1.99415	2.72901	292755	0.0486709	45.1166	7.28786	0.0595283	3.20597	0.998178	0.324223	0.202171	0.333957	0.0734646	0.175357	Non-essential	1	0	0	0	0
CHTF18	ENSG00000127586	ENST00000262315	Q8WVB6	Chromosome transmission fidelity protein 18 homolog	98.6561	107.4	1.99412	2.03101	107382	0.054359	59.7826	6.77574	-0.407077	-1.48441	1.00319	0.266667	0.243077	0.305641	0.292221	0.422548	Non-essential	0	1	0	0	0
GATAD2A	ENSG00000167491	ENST00000360315	Q86YP4	Transcriptional repressor p66-alpha	98.5739	339.537	1.99376	2.53089	68062	0.0221169	52.3393	9.94601	-0.503633	26.229	1.00999	0.208531	0.278041	0.28278	0.450826	0.612236	Non-essential	0	1	0	0	0
CTNNA1	ENSG00000044115	ENST00000302763	P35221	Catenin alpha-1	98.5316	668.032	1.99358	2.8248	100070	0.0408389	40.7233	5.9493	-0.36755	-8.39893	1.00692	0.263797	0.179912	0.320088	0.15111	0.332962	Non-essential	1	0	0	0	0
SPTAN1	ENSG00000197694	ENST00000358161	Q13813	Spectrin alpha chain, non-erythrocytic 1	98.4374	1192.57	1.99316	3.07648	284536	0.0671521	42.5978	5.21761	-0.790332	-106.697	1.0106	0.255259	0.149272	0.343851	0.127123	0.370581	Non-essential	0	0	0	0	0
RAB13	ENSG00000143545	ENST00000368575	P51153	Ras-related protein Rab-13	98.3653	286.535	1.99284	2.45718	22773.9	0.0788177	22.3852	9.26889	-0.481281	7.65643	1.00761	0.275862	0.216749	0.231527	0.214099	0.258323	Non-essential	0	0	0	1	0
RNF10	ENSG00000022840	ENST00000325954	Q8N5U6	RING finger protein 10	98.3579	47.307	1.99281	1.67493	89926	0.0702836	63.8919	6.48126	-0.650678	-4.51682	1.01093	0.236745	0.281134	0.25524	0.362719	0.456808	Non-essential	0	1	0	0	0
PIP5K1A	ENSG00000143398	ENST00000349792	Q99755	Phosphatidylinositol 4-phosphate 5-kinase type-1 alpha	98.2916	154.684	1.99252	2.18945	62632.6	0.0925267	53.7983	8.40631	-0.361922	4.79365	1.00321	0.288256	0.270463	0.233096	0.244064	0.310167	Non-essential	0	0	0	0	0
ATP6V0E1	ENSG00000113732	ENST00000519374	O15342	V-type proton ATPase subunit e 1	98.2781	NA	1.99246	NA	9374.28	0.185185	19.5864	8.95867	0.876543	2.64081	0.970987	0.506173	0.222222	0.222222	0.105938	0.00388148	Non-essential	0	0	0	0	1
PUS1	ENSG00000177192	ENST00000443358	Q9Y606	tRNA pseudouridine synthase A	98.1941	276.95	1.99209	2.4424	47469.5	0.0749415	51.9653	8.69184	-0.516628	6.61228	1.0035	0.257611	0.245902	0.257611	0.253082	0.357161	Non-essential	1	0	0	0	0
IMPDH1	ENSG00000106348	ENST00000496200	P20839	Inosine-5'-monophosphate dehydrogenase 1	98.1708	422.586	1.99198	2.62592	55405.2	0.0642023	31.2391	6.43477	-0.0140078	-2.55407	0.999429	0.303502	0.22179	0.254864	0.0878288	0.202734	Non-essential	1	1	0	0	0
ELOF1	ENSG00000130165	ENST00000252445	P60002	Transcription elongation factor 1 homolog	97.9981	1568.46	1.99122	3.19547	9461.78	0.0722892	59.8928	8.24056	-0.7	1.54055	1.00538	0.204819	0.204819	0.192771	0.333145	0.306933	Non-essential	0	0	0	0	0
CSK	ENSG00000103653	ENST00000220003	P41240	Tyrosine-protein kinase CSK	97.9777	367.191	1.99113	2.56489	50703.8	0.0955556	32.5396	6.6171	-0.268444	-1.57244	1.00006	0.317778	0.202222	0.28	0.0847111	0.177081	Non-essential	0	0	0	0	0
GOLM1	ENSG00000135052	ENST00000388712	Q8NBJ4	Golgi membrane protein 1	97.9421	125.872	1.99097	2.09993	45332.7	0.032419	54.4613	4.91301	-0.982544	-18.1327	1.01678	0.229426	0.229426	0.291771	0.464671	0.594018	Non-essential	0	0	0	0	1
PSME3IP1	ENSG00000172775	ENST00000569266	Q9GZU8	PSME3-interacting protein	97.6562	246.516	1.9897	2.39185	28911.8	0.0511811	62.3146	5.38427	-1.15315	-6.28104	1.02447	0.216535	0.259843	0.259843	0.518528	0.52908	Non-essential	0	0	0	0	0
WDR43	ENSG00000163811	ENST00000407426	Q15061	WD repeat-containing protein 43	97.6022	613.892	1.98946	2.78809	74889.8	0.0531758	48.5437	5.37432	-0.472083	-24.593	1.00666	0.264402	0.242245	0.271787	0.252151	0.370572	Essential	1	0	0	0	0
NUP133	ENSG00000069248	ENST00000261396	Q8WUM0	Nuclear pore complex protein Nup133	97.4404	581.388	1.98874	2.76447	128977	0.0804498	47.0672	4.97503	-0.235813	-48.2732	1.00172	0.315744	0.242215	0.286332	0.117332	0.217328	Essential	0	0	0	0	0
POLD1	ENSG00000062822	ENST00000440232	P28340	DNA polymerase delta catalytic subunit	97.4225	356.532	1.98866	2.5521	123630	0.0740741	50.9611	6.63711	-0.255465	-2.71975	0.999158	0.304426	0.221319	0.280036	0.143584	0.2549	Non-essential	0	1	0	0	0
MAGOHB	ENSG00000111196	ENST00000320756	Q96A72	Protein mago nashi homolog 2	97.3521	119.545	1.98835	2.07753	17275.6	0.121622	41.092	5.95539	-0.381757	-3.04756	1.00203	0.364865	0.195946	0.222973	0.124899	0.163634	Non-essential	1	0	0	0	0
NCAPD3	ENSG00000151503	ENST00000534548	P42695	Condensin-2 complex subunit D3	97.3509	127.424	1.98834	2.10525	168889	0.0687583	52.2732	7.37824	-0.195794	3.30668	1.00006	0.314419	0.217623	0.276368	0.167788	0.228554	Non-essential	0	0	0	0	0
MRPL43	ENSG00000055950	ENST00000318364	Q8N983	39S ribosomal protein L43, mitochondrial	97.3427	218.041	1.9883	2.33854	23430.5	0.055814	46.8884	8.96673	-0.164651	3.82887	0.999152	0.288372	0.283721	0.218605	0.23527	0.352777	Non-essential	1	0	0	0	0
GTF3C5	ENSG00000148308	ENST00000372097	Q9Y5Q8	General transcription factor 3C polypeptide 5	97.1794	239.27	1.98757	2.37889	59570.1	0.0924855	61.3366	6.46841	-0.610405	-2.50878	1.0055	0.283237	0.22158	0.265896	0.233356	0.331866	Essential	0	1	0	0	0
TBCD	ENSG00000141556	ENST00000355528	Q9BTW9	Tubulin-specific chaperone D	97.1743	255.23	1.98755	2.40693	132598	0.0713087	40.9139	5.79788	-0.00755034	-20.8907	0.994113	0.323826	0.177013	0.313758	0.07613	0.14744	NA	0	0	0	0	0
ARRB2	ENSG00000141480	ENST00000269260	P32121	Beta-arrestin-2	97.0767	158.953	1.98712	2.20127	46105.2	0.0782396	33.7291	7.59206	-0.43154	1.5087	1.00326	0.305623	0.215159	0.210269	0.196438	0.314705	Non-essential	0	0	0	0	0
RPP21	ENSG00000239927	ENST00000376642	Q9H633	Ribonuclease P protein subunit p21	97.0661	105.369	1.98707	2.02271	17569.9	0.0584416	53.5066	9.63778	-0.724675	9.69921	0.999117	0.227273	0.214286	0.24026	0.317305	0.343181	Non-essential	1	0	0	0	0
NUP93	ENSG00000102900	ENST00000308159	Q8N1F7	Nuclear pore complex protein Nup93	96.9227	999.918	1.98643	2.99996	93487.2	0.0842491	51.5149	5.50187	-0.366178	-18.0202	1.00121	0.312576	0.199023	0.300366	0.133289	0.241998	Essential	0	0	0	0	0
GGA2	ENSG00000103365	ENST00000309859	Q9UJY4	ADP-ribosylation factor-binding protein GGA2	96.9115	121.858	1.98638	2.08585	67149.5	0.0603589	52.4408	6.13079	-0.252365	-4.6287	1.00512	0.28385	0.272431	0.278956	0.222881	0.357001	Non-essential	0	0	1	0	0
PHF5A	ENSG00000100410	ENST00000216252	Q7RTV0	PHD finger-like domain-containing protein 5A	96.8469	1084.55	1.98609	3.03525	12405.3	0.0909091	39.6746	8.78499	-0.439091	6.54995	0.996371	0.263636	0.2	0.136364	0.154536	0.0456164	Essential	1	1	0	0	0
GCSH	ENSG00000140905	ENST00000315467	P23434	Glycine cleavage system H protein, mitochondrial	96.7267	1134.88	1.98555	3.05495	18884.3	0.0635838	52.1254	4.90585	-0.150289	-7.40021	1.00376	0.300578	0.254335	0.33526	0.133566	0.292842	Non-essential	0	0	0	0	0
BRD7	ENSG00000166164	ENST00000394689	Q9NPI1	Bromodomain-containing protein 7	96.7203	96.3702	1.98552	1.98394	74137.7	0.0599078	49.9793	5.99955	-0.94086	-9.03724	1.01548	0.231951	0.22427	0.254992	0.363158	0.539373	Non-essential	0	1	0	0	0
ZNF146	ENSG00000167635	ENST00000443387	Q15072	Zinc finger protein OZF	96.6682	25.1963	1.98528	1.40134	33307.5	0.0856164	39.9507	9.14911	-0.87774	19.5983	1.00677	0.208904	0.232877	0.164384	0.143264	0.257829	NA	0	1	0	0	0
SFT2D1	ENSG00000198818	ENST00000361731	Q8WV19	Vesicle transport protein SFT2A	96.6493	7.03064	1.9852	0.846995	17804.2	0.138365	33.2158	8.97511	0.801258	5.51101	0.977643	0.427673	0.169811	0.327044	0.0912956	0.0290962	Non-essential	0	0	0	0	1
MCRS1	ENSG00000187778	ENST00000343810	Q96EZ8	Microspherule protein 1	96.5522	29.1555	1.98476	1.46472	51802.7	0.0562771	55.8743	9.41234	-0.498701	13.1373	1.00689	0.274892	0.220779	0.274892	0.291693	0.358335	NA	1	0	0	0	0
PMPCB	ENSG00000105819	ENST00000249269	O75439	Mitochondrial-processing peptidase subunit beta	96.4556	771.691	1.98433	2.88744	54365.6	0.0695297	44.8611	6.37906	-0.168712	-3.4022	0.99676	0.294479	0.208589	0.298569	0.0662495	0.195056	Essential	0	0	0	0	0
HEATR1	ENSG00000119285	ENST00000366582	Q9H583	HEAT repeat-containing protein 1	96.42	381.183	1.98417	2.58113	242367	0.0755597	42.6817	6.11317	0.0585354	-22.816	0.997671	0.363806	0.188433	0.311567	0.0541744	0.108029	Essential	1	0	0	0	0
HDAC3	ENSG00000171720	ENST00000305264	O15379	Histone deacetylase 3	96.4176	71.7574	1.98416	1.85587	48847.2	0.130841	36.4693	4.97633	-0.348131	-25.8934	0.995051	0.331776	0.224299	0.21729	0.135014	0.177657	Essential	0	0	0	0	0
RNH1	ENSG00000023191	ENST00000397615	P13489	Ribonuclease inhibitor	96.4014	1293.24	1.98408	3.11168	49973	0.0281996	43.7894	4.7122	0.0577007	-22.2712	0.997435	0.308026	0.234273	0.35141	0.0524252	0.0904594	NA	0	0	0	0	0
PAXX	ENSG00000148362	ENST00000371620	Q9BUH6	Protein PAXX	96.289	150.266	1.98358	2.17686	21639.3	0.0637255	54.8936	5.3933	-0.373529	-2.51373	1.00699	0.22549	0.303922	0.308824	0.393873	0.47932	Non-essential	0	0	0	0	0
UHRF1	ENSG00000276043	ENST00000624301	Q96T88	E3 ubiquitin-protein ligase UHRF1	96.2635	527.839	1.98346	2.7225	89812.9	0.0781841	47.875	7.65993	-0.78966	2.69624	1.00752	0.24338	0.242119	0.223203	0.302373	0.386114	NA	0	1	0	0	0
RSRC2	ENSG00000111011	ENST00000331738	Q7L4I2	Arginine/serine-rich coiled-coil protein 2	96.1721	354.077	1.98305	2.5491	50559.1	0.0322581	89.7323	11.331	-1.68848	67.7033	1.02491	0.115207	0.246544	0.239631	0.613924	0.732324	Non-essential	1	0	0	0	0
ALKBH5	ENSG00000091542	ENST00000399138	Q6P6C2	RNA demethylase ALKBH5	96.1484	537.39	1.98294	2.73029	44255.4	0.071066	53.1406	9.18586	-0.694416	10.3897	1.00824	0.243655	0.230964	0.266497	0.358018	0.414623	Non-essential	1	0	0	0	0
POLR2C	ENSG00000102978	ENST00000219252	P19387	DNA-directed RNA polymerase II subunit RPB3	96.1328	782.233	1.98287	2.89334	31440.8	0.0763636	46.9586	4.78541	-0.545455	-16.9658	1.00533	0.305455	0.218182	0.229091	0.210484	0.329267	Essential	0	1	0	0	0
ALDH7A1	ENSG00000164904	ENST00000553117	P49419	Alpha-aminoadipic semialdehyde dehydrogenase	96.1106	1667.27	1.98277	3.222	58486.5	0.0816327	34.5327	8.21226	-0.0621521	3.17586	0.998588	0.313544	0.25603	0.25603	0.0924842	0.193154	Non-essential	0	0	0	0	0
NOSIP	ENSG00000142546	ENST00000596358	Q9Y314	Nitric oxide synthase-interacting protein	96.0731	829.549	1.9826	2.91884	33171.6	0.0498339	39.1478	9.05022	-0.524585	8.9723	1.00691	0.242525	0.225914	0.229236	0.317973	0.437152	Non-essential	1	0	0	0	0
RNPEP	ENSG00000176393	ENST00000295640	Q9H4A4	Aminopeptidase B	96.059	890.924	1.98254	2.94984	72594.9	0.118462	43.1879	5.50693	-0.206923	-15.2014	0.998027	0.315385	0.238462	0.289231	0.122577	0.203503	Non-essential	0	0	0	0	0
CLINT1	ENSG00000113282	ENST00000411809	Q14677	Clathrin interactor 1	96.0331	932.319	1.98242	2.96956	68258.8	0.0672	52.0522	6.01404	-0.6464	-4.73041	1.01184	0.2032	0.32	0.2368	0.441498	0.511954	Non-essential	0	0	1	0	0
DGCR6L	ENSG00000128185	ENST00000248879	Q9BY27	Protein DGCR6L	95.986	7.21512	1.98221	0.858244	24932.1	0.0409091	57.7628	7.02208	-0.528636	0.0417739	1.00202	0.272727	0.163636	0.359091	0.168477	0.356591	Non-essential	0	0	0	0	0
SGTA	ENSG00000104969	ENST00000221566	O43765	Small glutamine-rich tetratricopeptide repeat-containing protein alpha	95.8613	1034.23	1.98164	3.01462	34062.7	0.0607029	53.9828	4.81127	-0.490415	-14.1223	1.00715	0.233227	0.268371	0.325879	0.285891	0.443151	NA	0	0	0	0	0
MCRIP1	ENSG00000225663	ENST00000455127	C9JLW8	Mapk-regulated corepressor-interacting protein 1	95.8555	462.824	1.98162	2.66542	10920.1	0.0721649	70.9474	9.39312	-0.896907	2.60723	1.01357	0.247423	0.319588	0.185567	0.533763	0.575094	NA	0	0	0	0	0
MPV17	ENSG00000115204	ENST00000380044	P39210	Protein Mpv17	95.7974	214.473	1.98135	2.33137	19733	0.119318	24.4881	9.54037	0.226136	7.80783	0.98515	0.392045	0.198864	0.284091	0.0583636	0.0554165	Non-essential	0	0	0	0	1
RFC2	ENSG00000049541	ENST00000055077	P35250	Replication factor C subunit 2	95.7926	737.358	1.98133	2.86768	39156.9	0.0649718	41.4921	6.03587	-0.0966102	-3.90765	0.999126	0.299435	0.20339	0.299435	0.113121	0.206386	Essential	0	1	0	0	0
CBWD3	ENSG00000196873	ENST00000360171	Q5JTY5	COBW domain-containing protein 3	95.7918	NA	1.98133	NA	44037.5	0.0455696	41.4954	4.76319	-0.298734	-25.6659	1.00569	0.316456	0.197468	0.283544	0.137643	0.273691	Essential	0	0	0	0	0
BRI3	ENSG00000164713	ENST00000297290	O95415	Brain protein I3	95.7052	34.2577	1.98094	1.53476	13644.8	0.12	54.9624	8.6852	0.1872	3.85974	0.984365	0.328	0.28	0.192	0.205568	0.133606	Non-essential	0	0	0	0	1
EMC4	ENSG00000128463	ENST00000267750	Q5J8M3	ER membrane protein complex subunit 4	95.6467	284.03	1.98067	2.45336	20086.4	0.0874317	49.682	8.84173	0.116393	2.57326	0.994759	0.311475	0.26776	0.300546	0.20559	0.159936	Non-essential	0	0	0	0	1
RAF1	ENSG00000132155	ENST00000251849	P04049	RAF proto-oncogene serine/threonine-protein kinase	95.6383	101.142	1.98063	2.00493	73050.8	0.0817901	51.8551	9.33227	-0.391667	21.4274	1.0003	0.280864	0.25463	0.21142	0.224515	0.292819	Essential	0	0	0	0	0
DARS1	ENSG00000115866	ENST00000264161	P14868	Aspartate--tRNA ligase, cytoplasmic	95.623	1872.8	1.98056	3.27249	57135.6	0.0818363	44.8368	6.10646	-0.416367	-6.24508	1.00157	0.295409	0.187625	0.265469	0.15176	0.277121	Essential	1	0	0	0	0
STEEP1	ENSG00000018610	ENST00000644802	Q9H5V9	STING ER exit protein	95.5095	NA	1.98005	NA	25624.3	0.0675676	61.3014	8.94191	-0.780631	6.73484	1.01088	0.243243	0.162162	0.261261	0.228563	0.368533	Non-essential	0	0	0	0	0
NDUFAF2	ENSG00000164182	ENST00000296597	Q8N183	NADH dehydrogenase [ubiquinone] 1 alpha subcomplex assembly factor 2	95.3863	639.891	1.97949	2.80611	19856.1	0.106509	51.2859	8.94094	-1.16331	2.8869	1.01583	0.242604	0.230769	0.230769	0.391325	0.489029	Non-essential	0	0	0	0	0
USP39	ENSG00000168883	ENST00000323701	Q53GS9	U4/U6.U5 tri-snRNP-associated protein 2	95.3678	861.933	1.9794	2.93547	65379.7	0.0973451	49.1367	9.01772	-0.606018	11.9992	1.00381	0.306195	0.215929	0.233628	0.206729	0.264772	Essential	0	0	0	0	0
ZNF503	ENSG00000165655	ENST00000372524	Q96F45	Zinc finger protein 503	95.1703	161.945	1.9785	2.20937	62554.1	0.0479876	54.2057	8.94294	-0.217337	12.2903	1.00832	0.182663	0.442724	0.239938	0.485054	0.544911	Non-essential	0	0	0	0	0
TMED3	ENSG00000166557	ENST00000299705	Q9Y3Q3	Transmembrane emp24 domain-containing protein 3	95.1631	45.2767	1.97847	1.65588	24776.7	0.115207	38.9194	5.39524	-0.280645	-6.98399	0.997288	0.327189	0.18894	0.239631	0.108935	0.186644	Non-essential	0	0	0	0	1
OGFOD1	ENSG00000087263	ENST00000566157	Q8N543	Prolyl 3-hydroxylase OGFOD1	95.068	569.889	1.97803	2.75579	63245.4	0.108856	58.3563	5.02993	-0.680996	-33.6671	1.00811	0.293358	0.225092	0.273063	0.226956	0.319843	Non-essential	0	0	0	0	0
FMR1	ENSG00000102081	ENST00000218200	Q06787	Synaptic functional regulator FMR1	95.0577	403.41	1.97799	2.60575	71173.6	0.0617089	47.2744	6.99525	-0.847152	-0.0202117	1.01123	0.243671	0.256329	0.219937	0.385854	0.498856	Non-essential	1	0	0	0	0
RRP1	ENSG00000160214	ENST00000497547	P56182	Ribosomal RNA processing protein 1 homolog A	95.0456	446.198	1.97793	2.64953	52838.6	0.0520607	62.6558	9.38623	-0.837744	11.0306	1.01058	0.236443	0.186551	0.318872	0.413816	0.465236	Essential	1	0	0	0	0
CENPN	ENSG00000166451	ENST00000428963	Q96H22	Centromere protein N	94.9425	29.7602	1.97746	1.47364	39554.1	0.0973451	39.7027	9.18418	-0.447198	8.29921	1.00077	0.318584	0.182891	0.256637	0.0838142	0.208233	Non-essential	0	0	0	0	0
NABP2	ENSG00000139579	ENST00000267023	Q9BQ15	SOSS complex subunit B1	94.9181	130.647	1.97735	2.1161	22337.6	0.0473934	42.9555	9.17271	-0.736967	4.92371	1.01306	0.199052	0.393365	0.146919	0.515066	0.612912	Non-essential	0	1	0	0	0
DRAP1	ENSG00000175550	ENST00000312515	Q14919	Dr1-associated corepressor	94.8783	595.413	1.97717	2.77482	22349.6	0.0439024	63.8639	5.03641	-0.98439	-9.12105	1.02069	0.165854	0.282927	0.253659	0.625766	0.717613	Non-essential	0	1	0	0	0
TTC3	ENSG00000182670	ENST00000355666	P53804	E3 ubiquitin-protein ligase TTC3	94.8717	13.9848	1.97714	1.14566	229866	0.0785185	49.13	7.53108	-0.589531	5.40373	1.00865	0.278519	0.23358	0.249877	0.235033	0.325083	Non-essential	0	0	0	0	0
BRD8	ENSG00000112983	ENST00000230901	Q9H0E9	Bromodomain-containing protein 8	94.7526	115.587	1.97659	2.06291	135334	0.0445344	56.0181	4.51639	-0.532065	-111.862	1.01201	0.235628	0.255061	0.304453	0.382145	0.54623	Non-essential	0	0	0	0	0
CDC45	ENSG00000093009	ENST00000263201	O75419	Cell division control protein 45 homolog	94.7231	171.981	1.97646	2.23548	65567.9	0.0954064	48.7659	5.31214	-0.329505	-22.7484	0.99891	0.319788	0.173145	0.280919	0.128634	0.192407	Essential	0	1	0	0	0
KIAA1191	ENSG00000122203	ENST00000298569	Q96A73	Putative monooxygenase p33MONOX	94.5077	32.4699	1.97547	1.51148	33246.3	0.0491803	54.7446	9.39474	-0.713115	7.14783	1.01367	0.203279	0.295082	0.262295	0.52721	0.658602	Non-essential	0	0	0	0	0
CCDC167	ENSG00000198937	ENST00000373408	Q9P0B6	Coiled-coil domain-containing protein 167	94.4522	69.0483	1.97521	1.83915	11459.2	0.0618557	53.0495	9.51536	-0.631959	4.60052	1.00991	0.298969	0.185567	0.391753	0.27467	0.301261	Non-essential	0	0	0	0	1
KCNQ2	ENSG00000075043	ENST00000344425	O43526	Potassium voltage-gated channel subfamily KQT member 2	94.2606	NA	1.97433	NA	95846.4	0.0883028	46.1884	9.34883	-0.357339	29.7054	1.0024	0.276376	0.28555	0.229358	0.348928	0.377588	NA	0	0	0	0	1
WTAP	ENSG00000146457	ENST00000621533	Q15007	Pre-mRNA-splicing regulator WTAP	94.1915	524.077	1.97401	2.7194	44243.1	0.0429293	57.6225	5.11911	-0.99798	-12.0812	1.01769	0.204545	0.262626	0.265152	0.475927	0.602866	Non-essential	0	0	0	0	0
SERF1A	ENSG00000278839	ENST00000611616	O75920	Small EDRK-rich factor 1	94.1089	68.5927	1.97363	1.83628	12349.1	0.127273	57.4037	9.79444	-0.505455	8.56287	1.00944	0.254545	0.290909	0.218182	0.519045	0.403701	NA	0	0	0	0	0
NAA20	ENSG00000173418	ENST00000334982	P61599	N-alpha-acetyltransferase 20	94.0922	169.8	1.97355	2.22994	20367.9	0.123596	41.6562	4.98429	-0.255618	-9.11303	0.99739	0.337079	0.207865	0.308989	0.157865	0.169425	Non-essential	0	0	0	0	0
FHL1	ENSG00000022267	ENST00000370690	Q13642	Four and a half LIM domains protein 1	94.0915	1145.31	1.97355	3.05892	36262.7	0.0990712	35.2762	9.24659	-0.511455	28.3246	0.997771	0.235294	0.210526	0.148607	0.170294	0.148124	Non-essential	0	0	0	0	0
PDCD6	ENSG00000249915	ENST00000264933	O75340	Programmed cell death protein 6	94.0913	558.011	1.97355	2.74664	21868.2	0.141361	28.3293	5.15793	-0.404712	-3.40227	0.999148	0.329843	0.235602	0.162304	0.150487	0.197085	Non-essential	0	0	0	0	0
PTPA	ENSG00000119383	ENST00000393370	Q15257	Serine/threonine-protein phosphatase 2A activator	94.081	453.014	1.9735	2.65611	40667.1	0.106145	46.433	5.62623	-0.294413	-9.54817	0.999766	0.312849	0.209497	0.27095	0.144961	0.221127	Essential	0	0	0	0	0
MRPL41	ENSG00000182154	ENST00000371443	Q8IXM3	39S ribosomal protein L41, mitochondrial	94.0621	754.156	1.97341	2.87746	15382.5	0.124088	28.273	9.58505	-0.4	5.51019	1.00643	0.291971	0.233577	0.270073	0.225672	0.255796	Essential	1	0	0	0	0
EXOSC10	ENSG00000171824	ENST00000376936	Q01780	Exosome component 10	94.0614	519.885	1.97341	2.71591	100830	0.0824859	46.9076	8.67656	-0.606215	11.1502	1.00724	0.273446	0.214689	0.259887	0.237166	0.354955	Essential	1	0	0	0	0
RANBP3	ENSG00000031823	ENST00000340578	Q9H6Z4	Ran-binding protein 3	93.9719	752.812	1.973	2.87669	60209.2	0.037037	61.9519	4.70072	-0.750441	-33.6998	1.01762	0.171076	0.301587	0.310406	0.59178	0.692406	NA	0	0	0	0	0
UBE2A	ENSG00000077721	ENST00000371558	P49459	Ubiquitin-conjugating enzyme E2 A	93.9549	1040.6	1.97292	3.01728	17315.2	0.0986842	84.7197	5.05812	-0.628289	-4.40067	1.00719	0.269737	0.289474	0.223684	0.282316	0.39741	Non-essential	0	0	0	0	0
PKMYT1	ENSG00000127564	ENST00000262300	Q99640	Membrane-associated tyrosine- and threonine-specific cdc2-inhibitory kinase	93.8834	50.1957	1.97259	1.70067	54520.7	0.0761523	60.208	6.47666	-0.281764	-2.4628	1.00063	0.276553	0.306613	0.306613	0.291285	0.360798	Essential	0	0	0	0	0
ICMT	ENSG00000116237	ENST00000343813	O60725	Protein-S-isoprenylcysteine O-methyltransferase	93.7725	48.4246	1.97208	1.68507	31937.7	0.147887	35.9131	8.13322	0.339789	2.0668	0.984432	0.401408	0.232394	0.299296	0.0663345	0.0325366	Non-essential	0	0	0	0	1
TSN	ENSG00000211460	ENST00000389682	Q15631	Translin	93.7013	2555.24	1.97175	3.40743	26182.6	0.0964912	47.7544	6.01359	-0.190351	-3.8544	0.99751	0.364035	0.153509	0.29386	0.0735351	0.115464	Non-essential	1	1	0	0	0
QKI	ENSG00000112531	ENST00000361758	Q96PU8	Protein quaking	93.674	707.327	1.97162	2.84962	37670.2	0.0498534	35.0827	8.63001	-0.387683	3.06001	1.00577	0.26393	0.231672	0.31085	0.21707	0.41831	Non-essential	1	0	0	0	0
SMARCD1	ENSG00000066117	ENST00000394963	Q96GM5	SWI/SNF-related matrix-associated actin-dependent regulator of chromatin subfamily D member 1	93.6515	207.549	1.97151	2.31712	58231.9	0.0718447	54.2004	9.30687	-0.639029	12.3041	1.00634	0.254369	0.225243	0.246602	0.252307	0.431393	Non-essential	0	0	0	0	0
VAPA	ENSG00000101558	ENST00000340541	Q9P0L0	Vesicle-associated membrane protein-associated protein A	93.6368	1226.33	1.97145	3.08861	27892.9	0.060241	38.3305	8.79718	-0.467871	3.93273	1.0093	0.253012	0.253012	0.253012	0.325024	0.473971	Non-essential	0	0	0	0	1
SEPHS1	ENSG00000086475	ENST00000327347	P49903	Selenide, water dikinase 1	93.5457	865.278	1.97102	2.93716	42910.1	0.0586735	37.9747	5.6451	-0.0492347	-7.7417	0.996664	0.290816	0.219388	0.283163	0.101622	0.238402	Non-essential	0	0	0	0	0
ARFIP2	ENSG00000132254	ENST00000396777	P53365	Arfaptin-2	93.4561	377.647	1.97061	2.57709	37855.3	0.0674487	35.5865	5.72371	-0.53695	-6.75013	1.0071	0.272727	0.222874	0.304985	0.217208	0.381861	Non-essential	0	0	1	0	0
RBM28	ENSG00000106344	ENST00000415472	Q9NW13	RNA-binding protein 28	93.3944	659.781	1.97032	2.8194	85736.6	0.0487484	48.1819	9.26496	-0.956126	24.7966	1.01945	0.221344	0.197628	0.27668	0.416113	0.531921	Essential	1	0	0	0	0
NUBP2	ENSG00000095906	ENST00000262302	Q9Y5Y2	Cytosolic Fe-S cluster assembly factor NUBP2	93.3073	610.165	1.96992	2.78545	28825	0.0553506	42.955	5.5495	0.132841	-5.99569	0.996789	0.298893	0.243542	0.295203	0.103048	0.226675	Non-essential	0	0	0	0	0
CDC6	ENSG00000094804	ENST00000209728	Q99741	Cell division control protein 6 homolog	93.0864	63.3109	1.96889	1.80148	62719.6	0.0357143	48.563	9.64229	-0.382857	33.1797	1.00537	0.278571	0.2125	0.269643	0.188505	0.312391	Essential	0	1	0	0	0
NDUFA5	ENSG00000128609	ENST00000355749	Q16718	NADH dehydrogenase [ubiquinone] 1 alpha subcomplex subunit 5	93.0701	2512.17	1.96881	3.40005	13458.5	0.0603448	37.7345	5.75156	-0.485345	-2.30359	1.00793	0.318966	0.137931	0.37069	0.153336	0.265823	Non-essential	0	0	0	0	0
EXOSC7	ENSG00000075914	ENST00000265564	Q15024	Exosome complex component RRP42	92.9976	520.177	1.96847	2.71615	31821.1	0.0549828	25.4928	5.08058	-0.0591065	-12.0146	1.00085	0.319588	0.219931	0.261168	0.140265	0.206844	Essential	1	0	0	0	0
CAD	ENSG00000084774	ENST00000264705	P27708	CAD protein [Includes: Glutamine-dependent carbamoyl-phosphate synthase	92.9597	1159.27	1.96829	3.06419	242981	0.0692135	38.0311	6.01683	-0.0804494	-30.0265	0.997761	0.303371	0.235506	0.283596	0.11224	0.260043	Essential	0	0	0	0	0
GLUD1	ENSG00000148672	ENST00000277865	P00367	Glutamate dehydrogenase 1, mitochondrial	92.9326	1630.92	1.96817	3.21243	61397.1	0.0878136	30.2152	7.66317	-0.29319	1.83188	1.00185	0.286738	0.24552	0.258065	0.125011	0.261084	Non-essential	0	0	0	0	0
DNAJB1	ENSG00000132002	ENST00000254322	P25685	DnaJ homolog subfamily B member 1	92.9274	798.786	1.96814	2.90243	38043.7	0.0882353	50.3182	8.74412	-0.715	4.05813	1.01135	0.255882	0.273529	0.197059	0.321088	0.446062	Non-essential	0	0	0	0	0
SLC5A6	ENSG00000138074	ENST00000310574	Q9Y289	Sodium-dependent multivitamin transporter	92.8719	55.2292	1.96788	1.74217	68641.2	0.116535	38.5101	8.60609	0.66189	7.14154	0.982527	0.395276	0.256693	0.27874	0.0821118	0.0687567	Non-essential	0	0	0	0	1
ARIH1	ENSG00000166233	ENST00000379887	Q9Y4X5	E3 ubiquitin-protein ligase ARIH1	92.7815	243.245	1.96746	2.38604	64117.2	0.0951526	51.9532	4.96838	-0.738061	-33.1031	1.00362	0.256732	0.208259	0.245961	0.18349	0.270965	Non-essential	0	0	0	0	0
KIAA0100	ENSG00000007202	ENST00000528896	Q14667	Protein KIAA0100	92.7601	6.25081	1.96736	0.795936	253697	0.0769575	47.9504	6.70884	-0.263266	-6.14018	0.998354	0.320805	0.21566	0.271588	0.113225	0.218841	Non-essential	0	0	0	0	0
TMEM126B	ENSG00000171204	ENST00000358867	Q8IUX1	Complex I assembly factor TMEM126B, mitochondrial	92.7003	120.813	1.96708	2.08211	25943.1	0.117391	50.0466	8.96177	0.103913	5.00835	0.992876	0.347826	0.204348	0.256522	0.129252	0.116285	NA	0	0	0	0	1
MTX1	ENSG00000173171	ENST00000609421	Q13505	Metaxin-1	92.6956	175.543	1.96706	2.24438	51462.2	0.0815451	69.3279	9.80353	-0.437124	16.5833	1.00115	0.261803	0.27897	0.2897	0.350996	0.417606	Non-essential	0	0	0	0	1
NME3	ENSG00000103024	ENST00000219302	Q13232	Nucleoside diphosphate kinase 3	92.6952	167.915	1.96706	2.22509	19014.8	0.0946746	50.7823	7.70966	0.0236686	0.851727	0.993819	0.343195	0.177515	0.319527	0.0949941	0.119688	Non-essential	0	0	0	0	0
SUCLG1	ENSG00000163541	ENST00000393868	P53597	Succinate--CoA ligase [ADP/GDP-forming] subunit alpha, mitochondrial	92.6659	677.429	1.96692	2.83086	36249.3	0.0491329	41.3014	9.0058	-0.0225434	7.33694	1.00056	0.268786	0.271676	0.248555	0.128364	0.289805	Non-essential	1	0	0	0	0
MED28	ENSG00000118579	ENST00000237380	Q9H204	Mediator of RNA polymerase II transcription subunit 28	92.6011	179.804	1.96662	2.2548	19519.9	0.0505618	61.273	5.39109	-0.452247	-4.23607	1.00833	0.258427	0.247191	0.280899	0.293893	0.440857	Non-essential	0	0	0	0	0
URI1	ENSG00000105176	ENST00000360605	O94763	Unconventional prefoldin RPB5 interactor 1	92.5535	187.619	1.96639	2.27328	59831.5	0.0485981	45.4135	4.92177	-0.833645	-33.1056	1.01523	0.226168	0.233645	0.250467	0.420215	0.541991	Non-essential	0	0	0	0	0
GSTM3	ENSG00000134202	ENST00000361066	P21266	Glutathione S-transferase Mu 3	92.4739	939.023	1.96602	2.97268	26559.3	0.128889	41.5067	5.36989	-0.405778	-5.27858	0.999549	0.328889	0.173333	0.275556	0.0800133	0.105005	Non-essential	0	0	0	0	0
CENPF	ENSG00000117724	ENST00000366955	P49454	Centromere protein F	92.468	89.8507	1.96599	1.95352	357523	0.0282595	57.2597	5.06227	-0.915864	-154.518	1.01867	0.236994	0.186256	0.358382	0.235617	0.480011	Non-essential	0	0	0	1	0
USP5	ENSG00000111667	ENST00000389231	P45974	Ubiquitin carboxyl-terminal hydrolase 5	92.4396	1043.16	1.96586	3.01835	95785.2	0.0850816	40.8844	4.90756	-0.439627	-40.9815	1.00562	0.27972	0.240093	0.262238	0.186031	0.340163	NA	0	0	0	0	0
CUL1	ENSG00000055130	ENST00000325222	Q13616	Cullin-1	92.3599	564.932	1.96548	2.752	89677.5	0.0902062	45.1876	8.18724	-0.516237	4.80607	1.00397	0.313144	0.177835	0.282216	0.103684	0.21619	Essential	0	0	0	0	0
RFC4	ENSG00000163918	ENST00000296273	P35249	Replication factor C subunit 4	92.3404	711.389	1.96539	2.85211	39681.3	0.0495868	26.8	8.26125	-0.197796	2.73405	1.00615	0.289256	0.201102	0.275482	0.156157	0.247571	Essential	0	1	0	0	0
SMIM4	ENSG00000168273	ENST00000477703	Q8WVI0	Small integral membrane protein 4	92.293	NA	1.96517	NA	8696.07	0.171429	58.5301	10.8711	-0.544286	7.51477	0.989002	0.371429	0.114286	0.2	0.222443	0.103861	Non-essential	0	0	0	0	1
FSCN1	ENSG00000075618	ENST00000382361	Q16658	Fascin	92.15	1783.31	1.9645	3.25123	54529.3	0.0973631	33.2373	6.83701	-0.453955	-0.577127	1.00209	0.267748	0.219067	0.235294	0.144799	0.279835	Non-essential	1	0	0	0	0
UNC45A	ENSG00000140553	ENST00000418476	Q9H3U1	Protein unc-45 homolog A	92.1328	435.389	1.96441	2.63888	103076	0.0444915	42.5312	5.80232	-0.10678	-11.3791	1.00157	0.291314	0.193856	0.353814	0.0981377	0.221336	Non-essential	0	0	0	0	0
NDUFS1	ENSG00000023228	ENST00000449699	P28331	NADH-ubiquinone oxidoreductase 75 kDa subunit, mitochondrial	92.1208	728.375	1.96436	2.86236	79466.7	0.0563961	42.848	5.89263	-0.108116	-6.77837	0.999745	0.290234	0.215956	0.273728	0.084249	0.237005	NA	0	0	0	0	0
FAM162A	ENSG00000114023	ENST00000477892	Q96A26	Protein FAM162A	92.0365	953.323	1.96396	2.97924	17342.2	0.0519481	46.8903	9.81062	-0.397403	11.6606	1.00528	0.25974	0.207792	0.305195	0.240052	0.301666	Non-essential	0	0	0	0	1
CCNA2	ENSG00000145386	ENST00000274026	P20248	Cyclin-A2	92.0124	188.331	1.96385	2.27492	48550.2	0.0717593	41.0058	6.09521	-0.372917	-5.41621	1.00394	0.296296	0.210648	0.3125	0.241192	0.353083	Essential	0	0	0	0	0
PRPF38B	ENSG00000134186	ENST00000370025	Q5VTL8	Pre-mRNA-splicing factor 38B	91.8493	292.973	1.96308	2.46683	64467.1	0.0457875	88.5608	10.5428	-1.70073	61.2408	1.02261	0.155678	0.239927	0.194139	0.594709	0.581223	Essential	1	0	0	0	0
MIX23	ENSG00000160124	ENST00000291458	Q4VC31	Protein MIX23	91.7519	NA	1.96262	NA	16619.9	0.0555556	34.1264	7.67357	-0.604167	0.763427	1.00521	0.263889	0.166667	0.298611	0.148174	0.311285	Non-essential	0	0	0	0	0
BABAM1	ENSG00000105393	ENST00000598188	Q9NWV8	BRISC and BRCA1-A complex member 1	91.7491	262.652	1.9626	2.41938	36559.6	0.0699088	58.3587	4.60222	-0.462918	-26.87	1.00835	0.24924	0.25228	0.31307	0.306699	0.407754	Non-essential	0	0	0	0	0
PSMD9	ENSG00000110801	ENST00000537407	O00233	26S proteasome non-ATPase regulatory subunit 9	91.7403	719.896	1.96256	2.85727	24681.5	0.0313901	63.8067	6.45562	-0.619731	-1.78236	1.00819	0.242152	0.242152	0.26009	0.289596	0.502584	Non-essential	0	0	0	0	0
HLA-B	ENSG00000234745	ENST00000412585	P01889	HLA class I histocompatibility antigen, B alpha chain	91.6485	96.6495	1.96213	1.9852	40459.6	0.0883978	43.5603	5.56985	-0.559945	-8.70022	1.00163	0.262431	0.209945	0.270718	0.239525	0.371586	NA	0	0	0	0	1
TRAM1	ENSG00000067167	ENST00000262213	Q15629	Translocating chain-associated membrane protein 1	91.6377	97.6201	1.96207	1.98954	43071	0.147059	42.7282	9.64584	0.226738	17.5255	0.986139	0.409091	0.187166	0.26738	0.148858	0.100736	Non-essential	0	0	0	0	1
LONP1	ENSG00000196365	ENST00000360614	P36776	Lon protease homolog, mitochondrial	91.5781	701.603	1.96179	2.84609	106488	0.0636079	39.7708	6.00717	-0.285923	-11.5416	1.00331	0.298227	0.202294	0.307612	0.148634	0.290811	Non-essential	1	1	0	0	0
CAPZA2	ENSG00000198898	ENST00000361183	P47755	F-actin-capping protein subunit alpha-2	91.4842	684.43	1.96135	2.83533	32948.7	0.0979021	33.9773	5.57371	-0.563636	-7.78195	1.0031	0.304196	0.181818	0.237762	0.103318	0.253542	Non-essential	0	0	0	0	0
COPRS	ENSG00000172301	ENST00000302362	Q9NQ92	Coordinator of PRMT5 and differentiation stimulator	91.4377	193.926	1.96113	2.28764	20066.3	0.0706522	55.9995	4.06088	-1.02554	-29.1062	1.01829	0.157609	0.298913	0.293478	0.640929	0.791454	Non-essential	0	0	0	0	0
SRPK1	ENSG00000096063	ENST00000423325	Q96SB4	SRSF protein kinase 1	91.3955	841.801	1.96093	2.92521	74323.9	0.0610687	52.3272	5.80505	-0.774504	-14.6317	1.01197	0.251908	0.229008	0.264122	0.355224	0.436204	Non-essential	1	0	0	0	0
FOXM1	ENSG00000111206	ENST00000361953	Q08050	Forkhead box protein M1	91.3579	10.0935	1.96075	1.00404	84281.8	0.0498034	76.1316	7.99603	-0.61599	2.79157	1.0118	0.239843	0.327654	0.256881	0.440529	0.557418	Non-essential	0	1	0	0	0
NUP188	ENSG00000095319	ENST00000372577	Q5SRE5	Nucleoporin NUP188	91.2939	160.351	1.96044	2.20507	196041	0.0720412	48.8206	6.27084	-0.00949114	-15.2315	0.994261	0.333333	0.196112	0.307033	0.101706	0.155553	Essential	0	0	0	0	0
SNX17	ENSG00000115234	ENST00000233575	Q15036	Sorting nexin-17	91.2779	152.646	1.96037	2.18369	52900.6	0.0744681	59.7249	7.06699	-0.360851	0.151811	1.003	0.308511	0.23617	0.274468	0.190202	0.282321	Non-essential	0	0	1	0	0
WDR82	ENSG00000164091	ENST00000296490	Q6UXN9	WD repeat-containing protein 82	91.2171	877.785	1.96008	2.94339	35078.6	0.115016	35.5204	7.58564	-0.196486	1.06479	0.998388	0.319489	0.252396	0.182109	0.0832652	0.132482	Essential	0	0	0	0	0
FH	ENSG00000091483	ENST00000366560	P07954	Fumarate hydratase, mitochondrial	91.1121	1841.02	1.95958	3.26506	54636.4	0.0588235	28.5939	8.84991	-0.0737255	5.66232	1.00057	0.270588	0.247059	0.311765	0.107137	0.289427	Essential	0	0	0	0	0
PITPNA	ENSG00000174238	ENST00000313486	Q00169	Phosphatidylinositol transfer protein alpha isoform	91.1092	372.27	1.95956	2.57086	31805.9	0.107407	40.193	6.1151	-0.732222	-3.78482	1.00584	0.307407	0.162963	0.255556	0.171489	0.274445	Non-essential	0	0	1	0	0
SLC25A23	ENSG00000125648	ENST00000301454	Q9BV35	Calcium-binding mitochondrial carrier protein SCaMC-3	91.0617	2.75982	1.95934	0.440881	52377.4	0.0747863	40.119	6.8502	-0.247009	-0.499461	0.997614	0.314103	0.224359	0.286325	0.137637	0.209067	Non-essential	0	0	0	0	1
TPM4	ENSG00000167460	ENST00000643579	P67936	Tropomyosin alpha-4 chain	91.0398	990.978	1.95923	2.99606	28521.5	0.016129	42.352	4.66957	-1.02097	-25.2058	1.0242	0.21371	0.0967742	0.479839	0.307891	0.508101	Non-essential	0	0	0	0	0
PEX19	ENSG00000162735	ENST00000368072	P40855	Peroxisomal biogenesis factor 19	91.0048	604.576	1.95906	2.78145	32806.2	0.0535117	57.5037	4.2559	-0.61204	-36.0861	1.01662	0.204013	0.234114	0.384615	0.368823	0.58892	Non-essential	0	0	1	1	0
MRPS18C	ENSG00000163319	ENST00000295491	Q9Y3D5	28S ribosomal protein S18c, mitochondrial	90.9942	414.465	1.95901	2.61749	15849.6	0.0704225	38.1901	9.63185	-0.214085	12.8696	0.998016	0.295775	0.211268	0.204225	0.133789	0.176536	Non-essential	1	0	0	0	0
EXOSC5	ENSG00000077348	ENST00000221233	Q9NQT4	Exosome complex component RRP46	90.8968	383.111	1.95855	2.58332	25248.7	0.0468085	46.4622	7.53551	-0.0485106	0.800973	0.997884	0.27234	0.221277	0.314894	0.181149	0.23318	Essential	1	0	0	0	0
ADIPOR1	ENSG00000159346	ENST00000340990	Q96A54	Adiponectin receptor protein 1	90.8861	31.1193	1.9585	1.49303	42615.2	0.141333	46.8849	6.53366	0.2104	-2.298	0.986738	0.381333	0.205333	0.274667	0.129347	0.138869	Non-essential	0	0	0	0	1
RTF2	ENSG00000022277	ENST00000357348	Q9BY42	Replication termination factor 2	90.8155	188.609	1.95816	2.27556	33886.3	0.0490196	42.9141	8.86513	-0.70915	9.13918	1.01484	0.212418	0.215686	0.27451	0.404438	0.429509	Essential	0	1	0	0	0
MRFAP1L1	ENSG00000178988	ENST00000320848	Q96HT8	MORF4 family-associated protein 1-like 1	90.7158	13.6242	1.95768	1.13431	14807.5	0.0393701	56.6913	4.46234	-0.607087	-18.1725	1.01107	0.267717	0.149606	0.433071	0.23163	0.41571	Non-essential	0	0	0	0	0
NSFL1C	ENSG00000088833	ENST00000476071	Q9UNZ2	NSFL1 cofactor p47	90.6888	1148.54	1.95755	3.06015	40572.3	0.0648649	49.4876	4.99168	-0.611892	-17.6936	1.01105	0.240541	0.243243	0.289189	0.374703	0.512975	Non-essential	0	0	1	0	0
FNBP4	ENSG00000109920	ENST00000263773	Q8N3X1	Formin-binding protein 4	90.6297	79.1167	1.95727	1.89827	110265	0.0412979	74.0327	4.68452	-0.818092	-56.6764	1.01821	0.19174	0.300885	0.26647	0.542298	0.691821	NA	0	0	0	0	0
IP6K2	ENSG00000068745	ENST00000328631	Q9UHH9	Inositol hexakisphosphate kinase 2	90.5412	7.84415	1.95685	0.894546	49185.4	0.0892019	42.509	6.37497	-0.6277	-4.09642	1.0045	0.29108	0.190141	0.269953	0.143833	0.284286	Non-essential	0	0	0	0	0
UBE2Q1	ENSG00000160714	ENST00000292211	Q7Z7E8	Ubiquitin-conjugating enzyme E2 Q1	90.514	173.323	1.95672	2.23886	46126.4	0.063981	52.1346	4.96462	-0.522275	-18.6984	1.00833	0.267773	0.279621	0.265403	0.28596	0.410925	Non-essential	0	0	0	0	0
POLR3H	ENSG00000100413	ENST00000355209	Q9Y535	DNA-directed RNA polymerase III subunit RPC8	90.4694	114.985	1.9565	2.06064	22917.6	0.107843	38.0652	4.47365	-0.132843	-19.0447	1.00188	0.343137	0.22549	0.254902	0.187676	0.221777	Essential	0	1	0	0	0
NCAPG2	ENSG00000146918	ENST00000356309	Q86XI2	Condensin-2 complex subunit G2	90.4617	115.925	1.95646	2.06418	130959	0.0769904	50.6324	6.43494	-0.114261	-7.5149	0.997063	0.344707	0.181102	0.295713	0.0831172	0.130559	Non-essential	0	0	0	0	0
TFRC	ENSG00000072274	ENST00000360110	P02786	Transferrin receptor protein 1	90.3991	940.598	1.95616	2.9734	84870.3	0.111842	21.7917	6.18331	-0.242632	-5.34637	1.00031	0.321053	0.239474	0.251316	0.107195	0.190521	Essential	1	0	0	1	1
CSRP2	ENSG00000175183	ENST00000311083	Q16527	Cysteine and glycine-rich protein 2	90.3812	519.064	1.95608	2.71522	20953.7	0.0984456	27.757	8.95106	-0.614508	10.8743	1.00429	0.207254	0.274611	0.186528	0.200907	0.196331	Non-essential	0	0	0	0	0
UTP4	ENSG00000141076	ENST00000314423	Q969X6	U3 small nucleolar RNA-associated protein 4 homolog	90.1767	528.356	1.95509	2.72293	76889.3	0.0991254	40.0969	9.02952	-0.146939	15.1304	0.994936	0.322157	0.231778	0.220117	0.0703469	0.159106	NA	1	0	0	0	0
SENP3	ENSG00000161956	ENST00000321337	Q9H4L4	Sentrin-specific protease 3	90.088	318.745	1.95467	2.50344	65009.1	0.0818815	70.7112	8.82239	-0.715505	8.88981	1.00611	0.252613	0.277003	0.231707	0.373666	0.454646	NA	0	0	0	0	0
MFSD12	ENSG00000161091	ENST00000355415	Q6NUT3	Major facilitator superfamily domain-containing protein 12	89.9808	2.70922	1.95415	0.432844	52074.7	0.108333	36.7663	8.67082	0.559583	7.59294	0.981038	0.379167	0.227083	0.325	0.0826563	0.0635971	Non-essential	0	0	0	0	1
PTPN11	ENSG00000179295	ENST00000351677	Q06124	Tyrosine-protein phosphatase non-receptor type 11	89.8908	430.245	1.95372	2.63372	68010	0.0826307	43.0675	6.86606	-0.735413	-0.743155	1.00628	0.274874	0.217538	0.217538	0.190288	0.375302	Non-essential	0	0	0	0	0
MRTO4	ENSG00000053372	ENST00000330263	Q9UKD2	mRNA turnover protein 4 homolog	89.8579	682.226	1.95356	2.83393	27560.2	0.0920502	43.3515	8.33662	-0.712134	1.7891	1.00835	0.271967	0.205021	0.280335	0.227615	0.360838	Essential	1	0	0	0	0
UBE3C	ENSG00000009335	ENST00000348165	Q15386	Ubiquitin-protein ligase E3C	89.8207	157.382	1.95338	2.19695	123921	0.10434	55.7271	6.27448	-0.14072	-7.49373	0.99662	0.349954	0.220683	0.282548	0.103415	0.137737	Non-essential	0	0	0	0	0
ATG4B	ENSG00000168397	ENST00000404914	Q9Y4P1	Cysteine protease ATG4B	89.8151	268.702	1.95335	2.42927	44293.9	0.109415	42.512	4.91415	-0.169466	-18.6792	0.995857	0.312977	0.223919	0.249364	0.099201	0.158437	Non-essential	0	0	0	0	0
SREK1	ENSG00000153914	ENST00000334121	Q8WXA9	Splicing regulatory glutamine/lysine-rich protein 1	89.779	654.268	1.95317	2.81576	59379.6	0.0216535	73.0134	10.3915	-1.80256	55.5817	1.03207	0.124016	0.257874	0.218504	0.652427	0.697516	Non-essential	1	0	0	0	0
SCRIB	ENSG00000180900	ENST00000320476	Q14160	Protein scribble homolog	89.6078	257.34	1.95235	2.41051	174883	0.0294479	65.3912	5.0118	-0.447301	-67.6389	1.0094	0.243558	0.28589	0.342331	0.396496	0.540895	NA	0	0	0	0	0
CHERP	ENSG00000085872	ENST00000546361	Q8IWX8	Calcium homeostasis endoplasmic reticulum protein	89.5678	455.566	1.95215	2.65855	103701	0.0786026	80.1612	9.14969	-1.06583	16.7645	1.01145	0.196507	0.325328	0.210699	0.497039	0.65541	Essential	1	0	0	0	0
HELLS	ENSG00000119969	ENST00000348459	Q9NRZ9	Lymphoid-specific helicase	89.5513	606.142	1.95207	2.78257	97072.8	0.0692124	48.6961	8.06849	-0.547971	3.88468	1.00714	0.297136	0.206444	0.281623	0.180421	0.290525	Non-essential	0	0	0	0	0
PSENEN	ENSG00000205155	ENST00000222266	Q9NZ42	Gamma-secretase subunit PEN-2	89.4959	NA	1.9518	NA	12029	0.227723	40.9782	9.24878	0.384158	2.49658	0.976848	0.49505	0.207921	0.237624	0.11797	0.0132495	NA	0	0	0	0	1
GORASP2	ENSG00000115806	ENST00000234160	Q9H8Y8	Golgi reassembly-stacking protein 2	89.4849	978.789	1.95175	2.99069	47144.8	0.0442478	54.5381	4.72584	-0.138717	-18.8453	1.00611	0.269912	0.382743	0.256637	0.364416	0.506323	Non-essential	0	0	0	1	0
WDR18	ENSG00000065268	ENST00000585809	Q9BV38	WD repeat-containing protein 18	89.4735	599.326	1.95169	2.77766	47404.7	0.0671296	39.2442	6.2119	-0.0474537	-5.98486	0.99431	0.3125	0.24537	0.270833	0.103419	0.201265	Essential	0	0	0	0	0
MCL1	ENSG00000143384	ENST00000369026	Q07820	Induced myeloid leukemia cell differentiation protein Mcl-1	89.3898	78.0351	1.95129	1.89229	37336.9	0.0542857	52.2063	5.50829	-0.240857	-6.08396	1.00557	0.265714	0.268571	0.311429	0.348574	0.438427	Essential	0	0	0	0	1
TSR1	ENSG00000167721	ENST00000301364	Q2NL82	Pre-rRNA-processing protein TSR1 homolog	89.3406	623.711	1.95105	2.79498	91809	0.0808458	42.902	6.9782	-0.592413	-0.138953	1.00608	0.278607	0.201493	0.272388	0.241141	0.373319	Essential	1	0	0	0	0
MYL6B	ENSG00000196465	ENST00000550443	P14649	Myosin light chain 6B	89.3331	381.852	1.95101	2.5819	22763.7	0.0625	42.3245	5.55802	-0.509135	-4.21162	1.01309	0.254808	0.235577	0.298077	0.312063	0.457172	Non-essential	0	0	0	0	0
AURKA	ENSG00000087586	ENST00000347343	O14965	Aurora kinase A	89.3251	97.9518	1.95097	1.99101	45808.8	0.0719603	54.8913	9.4545	-0.658065	16.5324	1.00626	0.275434	0.25062	0.253102	0.296447	0.394824	Essential	0	0	0	0	0
WDR3	ENSG00000065183	ENST00000349139	Q9UNX4	WD repeat-containing protein 3	89.2255	458.11	1.95049	2.66097	106098	0.0763521	42.3365	6.19729	-0.255885	-9.33173	1.0024	0.317073	0.196182	0.266172	0.132349	0.211398	Essential	1	0	0	0	0
POP5	ENSG00000167272	ENST00000357500	Q969H6	Ribonuclease P/MRP protein subunit POP5	89.2199	71.0717	1.95046	1.8517	18819.5	0.0981595	37.0087	6.89016	-0.149693	-0.188186	0.990715	0.337423	0.159509	0.300613	0.140448	0.100701	Non-essential	1	0	0	0	0
ITGB1BP1	ENSG00000119185	ENST00000488451	O14713	Integrin beta-1-binding protein 1	89.1791	16.9177	1.95026	1.22834	21782.2	0.07	43.274	5.94925	-0.38	-2.25447	1.00772	0.28	0.285	0.23	0.325655	0.29748	Non-essential	0	0	0	0	0
PDLIM1	ENSG00000107438	ENST00000329399	O00151	PDZ and LIM domain protein 1	89.1696	2258.63	1.95022	3.35384	36071.3	0.0577508	53.2036	6.56305	-0.521884	-1.6497	1.00756	0.243161	0.273556	0.240122	0.277888	0.459959	Non-essential	0	0	0	0	0
GRINA	ENSG00000178719	ENST00000395068	Q7Z429	Protein lifeguard 1	89.1081	NA	1.94992	NA	41202.7	0.153639	57.0022	5.20994	0.006469	-6.19893	0.991828	0.366577	0.318059	0.183288	0.267652	0.330234	Non-essential	0	0	0	0	1
ZNRD2	ENSG00000173465	ENST00000309328	O60232	Protein ZNRD2	89.1068	1007.66	1.94991	3.00331	21474.1	0.0301508	53.9704	5.11684	-0.365829	-6.27478	1.00424	0.21608	0.21608	0.356784	0.300563	0.437276	Non-essential	0	0	0	0	0
POLE4	ENSG00000115350	ENST00000483063	Q9NR33	DNA polymerase epsilon subunit 4	88.9851	825.791	1.94932	2.91687	12208.7	0.042735	40.8094	4.86868	-0.108547	-4.48639	1.00571	0.222222	0.17094	0.410256	0.372128	0.39909	Non-essential	0	1	0	0	0
CCDC12	ENSG00000160799	ENST00000425441	Q8WUD4	Coiled-coil domain-containing protein 12	88.9707	622.85	1.94925	2.79438	19180.5	0.0120482	60.0181	6.80706	-1.29337	-0.261221	1.02633	0.192771	0.114458	0.385542	0.560693	0.61021	Non-essential	0	0	0	0	0
ACTR1A	ENSG00000138107	ENST00000369905	P61163	Alpha-centractin	88.9437	817.796	1.94912	2.91264	42613.2	0.103723	37.3093	6.18956	-0.284574	-3.66243	1.00091	0.327128	0.223404	0.25266	0.0991729	0.187784	Essential	0	0	0	0	0
MRPL22	ENSG00000082515	ENST00000523037	Q9NWU5	39S ribosomal protein L22, mitochondrial	88.9051	384.608	1.94893	2.58502	23640.4	0.0825243	53.0165	9.94762	-0.452913	17.1804	1.00143	0.305825	0.203883	0.262136	0.149019	0.239076	Essential	1	0	0	0	0
MCMBP	ENSG00000197771	ENST00000369077	Q9BTE3	Mini-chromosome maintenance complex-binding protein	88.8316	715.585	1.94857	2.85466	72979.3	0.0825545	53.0841	5.55734	-0.344237	-16.8802	0.99983	0.316199	0.23676	0.266355	0.145695	0.250017	Essential	0	0	0	0	0
UROS	ENSG00000188690	ENST00000368797	P10746	Uroporphyrinogen-III synthase	88.8227	81.6701	1.94852	1.91206	28627.4	0.0716981	40.3781	5.3513	-0.116604	-6.18709	1.00363	0.29434	0.256604	0.301887	0.101887	0.223312	Non-essential	0	0	0	0	0
PPIG	ENSG00000138398	ENST00000448752	Q13427	Peptidyl-prolyl cis-trans isomerase G	88.6973	290.675	1.94791	2.46341	88616.1	0.0437666	76.832	10.2869	-1.88316	91.6537	1.03061	0.127321	0.286472	0.161804	0.726394	0.734305	Non-essential	1	0	0	0	0
AARSD1	ENSG00000266967	ENST00000427569	Q9BTE6	Alanyl-tRNA editing protein Aarsd1	88.6802	287.614	1.94783	2.45881	45479	0.0485437	40.8488	5.99864	-0.399515	-6.41431	1.00456	0.276699	0.228155	0.26699	0.168148	0.360666	Non-essential	0	0	0	0	0
GLYR1	ENSG00000140632	ENST00000321919	Q49A26	Putative oxidoreductase GLYR1	88.6307	543.019	1.94758	2.73481	60546.7	0.0632911	36.4733	9.26496	-0.438336	17.3292	1.00793	0.251356	0.245931	0.249548	0.277848	0.366152	Non-essential	0	1	0	0	0
SPOP	ENSG00000121067	ENST00000504102	O43791	Speckle-type POZ protein	88.6244	57.0243	1.94755	1.75606	42132	0.0909091	41.6572	5.57991	-0.24385	-7.03277	1.00174	0.291444	0.219251	0.302139	0.120364	0.175839	Non-essential	0	0	0	0	0
MRPL19	ENSG00000115364	ENST00000409374	P49406	39S ribosomal protein L19, mitochondrial	88.5884	227.102	1.94738	2.35622	33534.6	0.0856164	64.6723	9.54604	-0.481849	11.8493	1.00361	0.291096	0.222603	0.25	0.198223	0.297985	Essential	0	0	0	0	0
KIF1C	ENSG00000129250	ENST00000320785	O43896	Kinesin-like protein KIF1C	88.5309	35.1432	1.94709	1.54584	122945	0.0543971	57.9595	6.4708	-0.73291	-4.54822	1.00983	0.228468	0.262919	0.280145	0.36019	0.517085	Non-essential	1	0	0	0	0
UBE2E3	ENSG00000170035	ENST00000410062	Q969T4	Ubiquitin-conjugating enzyme E2 E3	88.5244	523.43	1.94706	2.71886	22912.3	0.0676328	50.4	6.73317	-0.697585	-0.347175	1.01087	0.231884	0.285024	0.198068	0.391918	0.437255	Non-essential	0	0	0	0	0
NTHL1	ENSG00000065057	ENST00000219066	P78549	Endonuclease III-like protein 1	88.5074	145.228	1.94698	2.16205	34389.2	0.0480769	60.1712	9.72462	-0.452564	15.3425	1.00186	0.24359	0.227564	0.291667	0.291952	0.405359	Non-essential	0	1	0	0	0
UBL4A	ENSG00000102178	ENST00000369660	P11441	Ubiquitin-like protein 4A	88.5036	703.469	1.94696	2.84725	17776.3	0.044586	44.0083	8.70789	-0.408917	1.69901	1.00691	0.312102	0.197452	0.33121	0.175178	0.292555	Non-essential	0	0	0	0	0
NUCB1	ENSG00000104805	ENST00000405315	Q02818	Nucleobindin-1	88.4922	339.968	1.9469	2.53144	53878.6	0.0498915	50.5249	5.14611	-1.00911	-29.5699	1.01307	0.245119	0.147505	0.370933	0.348759	0.554159	Non-essential	0	1	0	0	0
AP1B1	ENSG00000100280	ENST00000432560	Q10567	AP-1 complex subunit beta-1	88.4166	544.327	1.94653	2.73586	104635	0.0632244	36.427	4.93876	-0.05353	-31.625	1.00091	0.323498	0.214963	0.305585	0.11421	0.217045	Non-essential	0	0	0	0	0
MIA3	ENSG00000154305	ENST00000340535	Q5JRA6	Transport and Golgi organization protein 1 homolog	88.4116	178.07	1.94651	2.25059	213700	0.0529628	52.0511	4.76023	-0.887467	-132.431	1.01735	0.223912	0.248034	0.292606	0.458232	0.609274	Non-essential	0	0	0	0	1
NDUFA4	ENSG00000189043	ENST00000339600	O00483	Cytochrome c oxidase subunit NDUFA4	88.4077	995.12	1.94649	2.99788	9369.74	0.135802	22.5347	9.41537	-0.380247	3.57782	0.998966	0.358025	0.259259	0.209877	0.23837	0.154822	Non-essential	0	0	0	0	1
GTF2F1	ENSG00000125651	ENST00000394456	P35269	General transcription factor IIF subunit 1	88.3415	559.945	1.94616	2.74815	58239.8	0.0541586	69.7484	7.03771	-1.31567	0.080927	1.02703	0.166344	0.261122	0.270793	0.597236	0.686926	Non-essential	1	1	0	0	0
ERGIC2	ENSG00000087502	ENST00000360150	Q96RQ1	Endoplasmic reticulum-Golgi intermediate compartment protein 2	88.337	89.7899	1.94614	1.95323	42548.2	0.0954907	30.4844	6.27442	-0.124138	-5.75366	0.994687	0.32626	0.214854	0.233422	0.114883	0.185803	NA	0	0	0	0	1
PTGES2	ENSG00000148334	ENST00000338961	Q9H7Z7	Prostaglandin E synthase 2	88.2992	400.954	1.94596	2.60309	41942.6	0.0954907	46.2095	9.21751	-0.246684	8.30044	0.997274	0.302387	0.204244	0.323607	0.106093	0.190066	Non-essential	0	1	0	0	1
ECH1	ENSG00000104823	ENST00000221418	Q13011	Delta(3,5)-Delta(2,4)-dienoyl-CoA isomerase, mitochondrial	88.2801	728.899	1.94586	2.86267	35815.8	0.0579268	42.9988	8.15978	-0.0426829	1.92002	0.998314	0.29878	0.213415	0.286585	0.106896	0.199274	NA	0	0	0	0	0
EXOSC4	ENSG00000178896	ENST00000316052	Q9NPD3	Exosome complex component RRP41	88.2227	888.689	1.94558	2.94875	26382.7	0.044898	32.8812	6.06719	-0.102041	-3.80151	0.995651	0.269388	0.17551	0.35102	0.121171	0.246676	Essential	1	0	0	0	0
CYB5A	ENSG00000166347	ENST00000397914	P00167	Cytochrome b5	88.2049	1302.02	1.94549	3.11462	15329.9	0.0895522	50.7112	4.88175	-0.567164	-11.847	1.00379	0.283582	0.19403	0.298507	0.278396	0.368277	Non-essential	0	0	0	0	1
RFC5	ENSG00000111445	ENST00000454402	P40937	Replication factor C subunit 5	88.1357	572.973	1.94515	2.75813	38496.1	0.0676471	42.4882	6.7222	-0.131471	-0.795683	0.997772	0.323529	0.176471	0.282353	0.0867735	0.179917	Essential	0	1	0	0	0
CCNC	ENSG00000112237	ENST00000520429	P24863	Cyclin-C	88.0983	15.8256	1.94497	1.19936	33242.4	0.127208	49.9693	6.9495	-0.157597	-0.097519	0.994	0.363958	0.169611	0.293286	0.136682	0.118696	Essential	0	0	0	0	0
M6PR	ENSG00000003056	ENST00000000412	P20645	Cation-dependent mannose-6-phosphate receptor	88.0631	183.248	1.94479	2.26304	30992.9	0.0974729	38.5495	5.56609	-0.190614	-6.92414	0.998641	0.32491	0.238267	0.259928	0.145282	0.184741	Non-essential	0	0	0	0	1
AK1	ENSG00000106992	ENST00000373156	P00568	Adenylate kinase isoenzyme 1	88.0456	925.63	1.94471	2.96644	21634.6	0.0618557	27.0392	8.7282	-0.481959	2.69229	1.00814	0.28866	0.206186	0.257732	0.205959	0.34449	Non-essential	0	0	0	0	0
ACBD6	ENSG00000230124	ENST00000367595	Q9BR61	Acyl-CoA-binding domain-containing protein 6	88.0221	190.329	1.94459	2.27951	31150.5	0.070922	53.4245	4.99526	-0.504965	-15.7253	1.00711	0.265957	0.22695	0.276596	0.206677	0.329307	Non-essential	0	0	1	0	0
RRAGA	ENSG00000155876	ENST00000380527	Q7L523	Ras-related GTP-binding protein A	88.0053	36.6264	1.94451	1.56379	36565.8	0.0990415	48.1958	7.61957	-0.247923	1.18324	0.996584	0.332268	0.182109	0.261981	0.0856326	0.108465	Non-essential	0	0	0	0	0
TM9SF3	ENSG00000077147	ENST00000371142	Q9HD45	Transmembrane 9 superfamily member 3	87.9853	394.005	1.94441	2.5955	67887.5	0.169779	35.2157	6.82599	0.24584	-0.632276	0.985226	0.409168	0.195246	0.234295	0.0547555	0.0593455	Non-essential	0	0	0	0	1
HEXA	ENSG00000213614	ENST00000268097	P06865	Beta-hexosaminidase subunit alpha	87.9327	254.423	1.94415	2.40556	60702.1	0.143667	34.8844	5.03806	-0.222306	-17.7061	0.995112	0.359168	0.238185	0.241966	0.0637675	0.115652	Non-essential	0	0	0	0	0
PAF1	ENSG00000006712	ENST00000221265	Q8N7H5	RNA polymerase II-associated factor 1 homolog	87.8873	305.106	1.94393	2.48445	59975	0.0696798	59.3168	4.5256	-1.16365	-56.3583	1.02102	0.19209	0.244821	0.269303	0.458714	0.600111	NA	0	0	0	0	0
SERP1	ENSG00000120742	ENST00000239944	Q9Y6X1	Stress-associated endoplasmic reticulum protein 1	87.8248	NA	1.94362	NA	7373.68	0.0606061	40.3258	11.0052	0.0030303	6.58101	0.997878	0.287879	0.227273	0.257576	0.36147	0.298115	Non-essential	0	0	0	0	1
UBQLN1	ENSG00000135018	ENST00000376395	Q9UMX0	Ubiquilin-1	87.8119	1583.34	1.94355	3.19957	62518.3	0.0339559	46.2608	5.023	-0.474873	-13.8036	1.00875	0.193548	0.342954	0.29202	0.40507	0.649279	Non-essential	0	0	0	0	0
LSM14A	ENSG00000262860	ENST00000575811	Q8ND56	Protein LSM14 homolog A	87.7839	456.629	1.94341	2.65956	50529.2	0.0777538	53.689	9.55449	-0.931965	12.9811	1.01425	0.196544	0.334773	0.190065	0.5697	0.623968	Non-essential	1	1	0	0	0
MPST	ENSG00000128309	ENST00000429360	P25325	3-mercaptopyruvate sulfurtransferase	87.7707	555.345	1.94335	2.74456	33178.1	0.0976431	52.6657	6.13159	-0.425589	-4.53026	0.999383	0.279461	0.232323	0.272727	0.189828	0.298667	Non-essential	0	0	0	0	0
CPSF7	ENSG00000149532	ENST00000439958	Q8N684	Cleavage and polyadenylation specificity factor subunit 7	87.7654	927.124	1.94332	2.96714	52049.4	0.0573248	68.845	7.823	-0.784076	2.03453	1.00999	0.227176	0.333333	0.212314	0.503885	0.601976	Non-essential	1	0	0	0	0
RHOB	ENSG00000143878	ENST00000272233	P62745	Rho-related GTP-binding protein RhoB	87.6953	173.268	1.94298	2.23872	22123.2	0.0765306	46.3449	5.10189	-0.259694	-6.3627	1.00181	0.311224	0.168367	0.255102	0.134265	0.213072	Non-essential	0	0	0	1	0
RFXANK	ENSG00000064490	ENST00000407360	O14593	DNA-binding protein RFXANK	87.6473	93.8069	1.94274	1.97223	28102	0.05	34.6931	4.44563	-0.309231	-22.9211	1.0046	0.280769	0.25	0.315385	0.309658	0.418225	Non-essential	0	1	0	0	0
NUDT1	ENSG00000106268	ENST00000356714	P36639	7,8-dihydro-8-oxoguanine triphosphatase	87.6344	385.596	1.94267	2.58613	22519.3	0.116751	44.8462	5.1502	-0.46599	-6.21741	1.00273	0.309645	0.233503	0.22335	0.201086	0.281811	Non-essential	1	0	0	0	0
TRAPPC4	ENSG00000196655	ENST00000533632	Q9Y296	Trafficking protein particle complex subunit 4	87.6157	96.2947	1.94258	1.9836	24339.7	0.105023	22.7996	5.83517	-0.013242	-3.14116	0.996782	0.347032	0.232877	0.30137	0.0895708	0.122605	NA	0	0	0	0	0
POLR2K	ENSG00000147669	ENST00000353107	P53803	DNA-directed RNA polymerases I, II, and III subunit RPABC4	87.5394	251.68	1.9422	2.40085	7004.14	0.0689655	61.7379	9.26541	-1.0069	4.55459	1.00532	0.224138	0.137931	0.155172	0.357448	0.350647	Non-essential	0	1	0	0	0
TMEM123	ENSG00000152558	ENST00000398136	Q8N131	Porimin	87.5178	NA	1.9421	NA	21530.9	0.0336538	30.125	8.76391	-0.116346	2.1111	1.00208	0.216346	0.307692	0.235577	0.455543	0.533725	Non-essential	0	0	0	0	1
ANXA2	ENSG00000182718	ENST00000451270	P07355	Annexin A2	87.5157	2096.24	1.94209	3.32144	38603.6	0.079646	38.5779	7.57433	-0.524484	0.856922	1.00613	0.300885	0.182891	0.256637	0.118003	0.240141	Non-essential	1	0	1	0	0
SEC62	ENSG00000008952	ENST00000480708	Q99442	Translocation protein SEC62	87.4814	150.587	1.94192	2.17779	45861.3	0.0802005	38.8529	6.67434	-1.03684	-1.4116	1.01914	0.233083	0.18797	0.255639	0.494464	0.473531	Non-essential	0	0	0	0	1
PTTG1IP	ENSG00000183255	ENST00000330938	P53801	Pituitary tumor-transforming gene 1 protein-interacting protein	87.444	9.87922	1.94173	0.994723	20323.6	0.0611111	69.1683	9.14376	-0.355556	10.4821	0.997992	0.25	0.216667	0.305556	0.267411	0.175836	Non-essential	0	0	0	0	1
TRAPPC3	ENSG00000054116	ENST00000373166	O43617	Trafficking protein particle complex subunit 3	87.4343	317.003	1.94168	2.50106	20273.9	0.0777778	50.7978	4.88084	-0.23	-8.30613	0.999786	0.311111	0.216667	0.288889	0.152833	0.191834	Non-essential	0	0	0	1	0
SAFB2	ENSG00000130254	ENST00000252542	Q14151	Scaffold attachment factor B2	87.433	878.905	1.94168	2.94394	107472	0.0377754	55.5027	5.83523	-1.2873	-20.7076	1.0217	0.165792	0.24659	0.279119	0.65162	0.69939	NA	1	1	0	0	0
TMEM141	ENSG00000244187	ENST00000290079	Q96I45	Transmembrane protein 141	87.2673	7.78848	1.94085	0.891453	11874.6	0.111111	40.0491	8.68507	0.0972222	1.66258	0.991008	0.333333	0.231481	0.259259	0.173065	0.137219	Non-essential	0	0	0	0	1
HSPBP1	ENSG00000133265	ENST00000433386	Q9NZL4	Hsp70-binding protein 1	87.215	484.248	1.94059	2.68507	39302.4	0.0389972	62.8214	5.12815	-0.289972	-13.83	1.00131	0.247911	0.228412	0.370474	0.249348	0.345052	Non-essential	0	0	0	0	0
BZW2	ENSG00000136261	ENST00000258761	Q9Y6E2	Basic leucine zipper and W2 domain-containing protein 2	87.1932	754.281	1.94048	2.87753	48161.8	0.0954654	44.8158	6.26107	-0.390692	-2.84315	1.00396	0.319809	0.155131	0.326969	0.119575	0.183849	Non-essential	0	0	0	0	0
UBE2L3	ENSG00000185651	ENST00000342192	P68036	Ubiquitin-conjugating enzyme E2 L3	87.1684	NA	1.94036	NA	17861.4	0.0909091	45.2851	8.68004	-0.754545	2.67456	1.0112	0.272727	0.207792	0.246753	0.211669	0.346819	Essential	1	0	0	0	0
AAAS	ENSG00000094914	ENST00000209873	Q9NRG9	Aladin	87.1513	224.602	1.94027	2.35141	59573.4	0.0860806	43.7273	7.26018	-0.0840659	0.99494	0.9959	0.305861	0.302198	0.236264	0.170976	0.252708	Non-essential	0	0	0	0	0
USP11	ENSG00000102226	ENST00000218348	P51784	Ubiquitin carboxyl-terminal hydrolase 11	87.1476	132.903	1.94026	2.12354	109815	0.0965732	52.9892	5.27707	-0.520042	-36.8777	1.00214	0.298027	0.23053	0.255452	0.186059	0.290051	Non-essential	0	0	0	0	0
COTL1	ENSG00000103187	ENST00000262428	Q14019	Coactosin-like protein	87.1461	702.239	1.94025	2.84649	15944.8	0.105634	27.9401	5.54302	-0.414085	-2.40085	1.00417	0.288732	0.15493	0.239437	0.166894	0.206956	Non-essential	0	0	0	0	0
SLX1A	ENSG00000132207	ENST00000251303	Q9BQ83	Structure-specific endonuclease subunit SLX1	87.1274	2.16876	1.94015	0.336211	30771.1	0.0836364	53.4811	6.59215	-0.331273	-1.60915	0.994804	0.272727	0.24	0.298182	0.238884	0.300119	Non-essential	0	0	0	0	0
TMEM205	ENSG00000105518	ENST00000593256	Q6UW68	Transmembrane protein 205	87.0952	586.07	1.93999	2.76795	21197.6	0.121693	39.1958	8.91393	0.246561	3.99134	0.984833	0.37037	0.238095	0.328042	0.127746	0.0908857	NA	0	0	0	0	1
CARHSP1	ENSG00000153048	ENST00000311052	Q9Y2V2	Calcium-regulated heat-stable protein 1	87.0651	1148.14	1.93984	3.05999	15891.9	0.0544218	65.1048	8.40547	-0.476871	2.00461	1.00542	0.238095	0.333333	0.163265	0.423503	0.539882	Non-essential	1	0	0	0	0
RNF7	ENSG00000114125	ENST00000393000	Q9UBF6	RING-box protein 2	87.0013	294.343	1.93953	2.46885	12683.3	0.0707965	53.6425	5.24024	-0.339823	-4.33533	0.995449	0.230088	0.212389	0.221239	0.219354	0.117284	Non-essential	0	0	0	0	0
RBFOX2	ENSG00000100320	ENST00000405409	O43251	RNA binding protein fox-1 homolog 2	86.9637	591.592	1.93934	2.77202	41373.2	0.107692	34.9313	6.71453	-0.41359	-0.777449	1.00192	0.246154	0.305128	0.230769	0.301449	0.428974	NA	1	0	0	0	0
TEX264	ENSG00000164081	ENST00000341333	Q9Y6I9	Testis-expressed protein 264	86.9104	216.687	1.93907	2.33583	34188.2	0.0926518	46.5959	4.792	-0.209585	-16.9512	1.00103	0.297125	0.27476	0.284345	0.310067	0.324841	Non-essential	0	0	0	0	1
EXO1	ENSG00000174371	ENST00000366548	Q9UQ84	Exonuclease 1	86.8978	82.4274	1.93901	1.91607	94102.2	0.0661939	55.663	8.58811	-0.616667	10.8155	1.01059	0.255319	0.274232	0.216312	0.356077	0.402723	Non-essential	0	1	0	0	0
PFKM	ENSG00000152556	ENST00000547587	P08237	ATP-dependent 6-phosphofructokinase, muscle type	86.784	556.098	1.93844	2.74515	85181.6	0.0692308	32.545	8.22779	-0.171667	5.12689	0.998988	0.287179	0.224359	0.251282	0.103249	0.243789	NA	0	0	0	0	0
FANCA	ENSG00000187741	ENST00000389301	O15360	Fanconi anemia group A protein	86.6575	26.7809	1.93781	1.42782	162773	0.0797251	52.8685	6.1317	-0.0244674	-19.2423	0.994711	0.320962	0.208247	0.322337	0.104047	0.165772	Non-essential	0	0	0	0	0
MRPL17	ENSG00000158042	ENST00000288937	Q9NRX2	39S ribosomal protein L17, mitochondrial	86.6521	176.894	1.93778	2.24771	20050	0.0571429	45.1074	10.1184	-0.514857	9.03669	0.999698	0.28	0.211429	0.308571	0.211983	0.325165	NA	0	0	0	0	0
PNKD	ENSG00000127838	ENST00000248451	Q8N490	Probable hydrolase PNKD	86.6174	333.494	1.93761	2.52309	42875.2	0.0701299	45.453	9.22273	-0.532727	10.704	1.00108	0.272727	0.249351	0.275325	0.239052	0.36707	Non-essential	0	0	0	0	0
CDIPT	ENSG00000103502	ENST00000219789	O14735	CDP-diacylglycerol--inositol 3-phosphatidyltransferase	86.588	173.382	1.93746	2.23901	23538.6	0.117371	36.7748	8.23256	0.612676	2.05941	0.978365	0.389671	0.220657	0.328638	0.0641878	0.0290192	Essential	0	0	1	0	1
OGT	ENSG00000147162	ENST00000373719	O15294	UDP-N-acetylglucosamine--peptide N-acetylglucosaminyltransferase 110 kDa subunit	86.5482	641.002	1.93726	2.80686	116923	0.082218	36.3146	6.22276	-0.242447	-12.2688	0.99736	0.299235	0.217973	0.294455	0.0720966	0.20685	Essential	0	0	1	0	0
TMEM109	ENSG00000110108	ENST00000227525	Q9BVC6	Transmembrane protein 109	86.5446	586.503	1.93724	2.76827	26209.6	0.0699588	49.8012	10.4781	0.541152	8.79066	0.986721	0.390947	0.213992	0.386831	0.154091	0.0805391	NA	0	0	0	0	1
DCTN5	ENSG00000166847	ENST00000563998	Q9BTE1	Dynactin subunit 5	86.5438	374.161	1.93724	2.57306	20126.3	0.0769231	48.7604	8.31708	0.118681	2.76893	0.993944	0.351648	0.247253	0.181319	0.090467	0.0707115	Essential	0	0	0	0	0
KMT5A	ENSG00000183955	ENST00000402868	Q9NQR1	N-lysine methyltransferase KMT5A	86.5297	19.4349	1.93717	1.28858	42889.4	0.0534351	55.8575	9.68762	-0.725191	25.2433	1.01078	0.195929	0.231552	0.279898	0.39158	0.485561	Non-essential	0	0	0	0	0
FLOT1	ENSG00000137312	ENST00000376389	O75955	Flotillin-1	86.4121	317.723	1.93657	2.50205	47354.8	0.0444965	34.9754	7.07585	-0.338407	0.171771	1.00568	0.259953	0.145199	0.348946	0.118279	0.314156	NA	0	0	0	0	0
SDF4	ENSG00000078808	ENST00000360001	Q9BRK5	45 kDa calcium-binding protein	86.384	456.564	1.93643	2.6595	41806.3	0.0801105	42.1334	4.75841	-0.671547	-32.1671	1.00868	0.279006	0.19337	0.320442	0.184735	0.384709	Non-essential	0	0	0	0	0
UTP11	ENSG00000183520	ENST00000373014	Q9Y3A2	Probable U3 small nucleolar RNA-associated protein 11	86.3512	399.111	1.93627	2.60109	30446.2	0.0750988	45.2589	10.1596	-1.1332	33.0394	1.01539	0.26087	0.0909091	0.252964	0.218885	0.388108	Essential	1	0	0	0	0
SUN1	ENSG00000164828	ENST00000401592	O94901	SUN domain-containing protein 1	86.2851	86.9144	1.93594	1.93909	90062.9	0.0825123	46.2451	6.60903	-0.291379	-3.25143	0.998702	0.29064	0.23399	0.257389	0.167893	0.302685	Non-essential	0	0	0	0	1
BECN1	ENSG00000126581	ENST00000361523	Q14457	Beclin-1	86.2656	73.4692	1.93584	1.86611	51895.7	0.0866667	39.2876	4.83208	-0.675111	-23.9357	1.00751	0.273333	0.2	0.297778	0.17578	0.352819	Non-essential	0	0	0	0	0
PIGS	ENSG00000087111	ENST00000395346	Q96S52	GPI transamidase component PIG-S	86.2411	242.231	1.93571	2.38423	61655.4	0.0900901	46.213	6.05048	0.0574775	-6.30285	0.994994	0.344144	0.210811	0.326126	0.0922342	0.148974	Non-essential	0	0	0	0	1
SNW1	ENSG00000100603	ENST00000261531	Q13573	SNW domain-containing protein 1	86.2026	940.597	1.93552	2.9734	61493.7	0.0597015	51.4511	9.5249	-1.14571	19.481	1.0174	0.201493	0.218284	0.259328	0.459715	0.604332	Essential	1	0	0	0	0
C8orf33	ENSG00000182307	ENST00000331434	Q9H7E9	UPF0488 protein C8orf33	86.1869	652.094	1.93544	2.81431	24992.2	0.0436681	46.7472	9.98643	-0.738428	15.7378	1.01242	0.174672	0.235808	0.327511	0.465773	0.563652	Non-essential	0	0	0	0	0
UBL7	ENSG00000138629	ENST00000395081	Q96S82	Ubiquitin-like protein 7	86.1859	227.827	1.93544	2.3576	40510	0.0552632	53.2487	4.87908	-0.257895	-16.5828	1.0055	0.260526	0.310526	0.268421	0.349655	0.467316	NA	0	0	0	0	0
UBE2K	ENSG00000078140	ENST00000261427	P61086	Ubiquitin-conjugating enzyme E2 K	86.1529	1633.73	1.93527	3.21318	22406.4	0.08	36.353	5.32839	-0.269	-4.30898	1.00359	0.305	0.205	0.295	0.15154	0.25482	Non-essential	0	0	0	0	0
PLCG1	ENSG00000124181	ENST00000244007	P19174	1-phosphatidylinositol 4,5-bisphosphate phosphodiesterase gamma-1	86.1096	230.594	1.93505	2.36285	148530	0.105426	44.4343	5.72774	-0.554961	-24.7482	1.00315	0.293798	0.221705	0.265116	0.139866	0.261299	Non-essential	0	0	0	0	0
USP7	ENSG00000187555	ENST00000381886	Q93009	Ubiquitin carboxyl-terminal hydrolase 7	86.1049	579.459	1.93503	2.76302	128301	0.101633	44.5096	5.33442	-0.643376	-41.3206	1.00445	0.296733	0.193285	0.238657	0.137321	0.280349	Non-essential	0	0	0	0	0
MAGT1	ENSG00000102158	ENST00000618282	Q9H0U3	Magnesium transporter protein 1	86.1019	287.641	1.93501	2.45885	38036.2	0.119403	38.3287	9.6811	0.134627	15.1465	0.988608	0.349254	0.21791	0.256716	0.0762119	0.0999701	Non-essential	0	0	0	0	1
WDR27	ENSG00000184465	ENST00000448612	A2RRH5	WD repeat-containing protein 27	86.0233	NA	1.93462	NA	90037.4	0.076179	46.1538	8.24559	0.000604595	8.16513	0.994397	0.296252	0.240629	0.269649	0.103175	0.154624	Non-essential	0	0	0	0	0
PHF10	ENSG00000130024	ENST00000339209	Q8WUB8	PHD finger protein 10	85.9902	150.285	1.93445	2.17692	56050.3	0.0702811	58.688	6.22628	-0.947992	-3.80169	1.01342	0.208835	0.26506	0.230924	0.406026	0.473712	Non-essential	0	0	0	0	0
PREB	ENSG00000138073	ENST00000260643	Q9HCU5	Prolactin regulatory element-binding protein	85.9467	332.688	1.93423	2.52204	45467.6	0.0719424	38.06	8.01724	-0.0920863	2.67546	0.99642	0.314149	0.227818	0.282974	0.149458	0.272578	Essential	0	1	0	0	1
WDR74	ENSG00000133316	ENST00000278856	Q6RFH5	WD repeat-containing protein 74	85.9377	339.783	1.93418	2.5312	42440.7	0.0519481	45.8836	8.63904	-0.544935	5.42416	1.00314	0.254545	0.244156	0.251948	0.226499	0.40546	Essential	0	0	0	0	0
MSTO1	ENSG00000125459	ENST00000245564	Q9BUK6	Protein misato homolog 1	85.897	168.443	1.93398	2.22645	61834.7	0.077193	48.2091	5.70274	-0.132807	-14.7419	0.997324	0.292982	0.263158	0.284211	0.12684	0.251298	Non-essential	0	0	0	0	0
RPF2	ENSG00000197498	ENST00000441448	Q9H7B2	Ribosome production factor 2 homolog	85.8942	856.795	1.93396	2.93288	35582.4	0.0816993	40.2487	10.002	-0.68366	33.089	1.00871	0.29085	0.199346	0.238562	0.206925	0.29127	Essential	1	0	0	0	0
AGK	ENSG00000262327	ENST00000355413	Q53H12	Acylglycerol kinase, mitochondrial	85.8764	912.188	1.93387	2.96008	47136.6	0.0781991	42.9581	8.304	-0.31327	3.27092	1.00226	0.296209	0.218009	0.253555	0.1405	0.285425	Non-essential	0	0	0	0	0
ATG3	ENSG00000144848	ENST00000283290	Q9NT62	Ubiquitin-like-conjugating enzyme ATG3	85.8205	880.605	1.93359	2.94478	35864	0.0859873	43.7271	4.65724	-0.515605	-30.4349	1.00454	0.289809	0.146497	0.289809	0.131229	0.329167	Non-essential	0	0	0	0	0
SKP2	ENSG00000145604	ENST00000274255	Q13309	S-phase kinase-associated protein 2	85.8037	112.309	1.93351	2.05042	47760.4	0.0660377	44.3887	6.67156	-0.193868	-1.43838	0.99936	0.32783	0.261792	0.261792	0.136158	0.18101	Essential	0	0	0	0	0
ERI3	ENSG00000117419	ENST00000372257	O43414	ERI1 exoribonuclease 3	85.7674	278.738	1.93332	2.4452	37237.8	0.106825	46.6175	8.3303	-0.0525223	3.30999	0.994397	0.302671	0.267062	0.255193	0.124	0.171675	Non-essential	1	0	0	0	0
HOXB9	ENSG00000170689	ENST00000311177	P17482	Homeobox protein Hox-B9	85.736	219.552	1.93316	2.34154	28058.2	0.088	58.4016	9.00657	-0.8592	5.12752	1.01016	0.224	0.3	0.272	0.426988	0.526612	Non-essential	0	1	0	0	0
TIA1	ENSG00000116001	ENST00000415783	P31483	Nucleolysin TIA-1 isoform p40	85.7061	631.417	1.93301	2.80032	42962.7	0.111399	38.6021	7.61872	-0.578238	1.16572	1.00227	0.253886	0.287565	0.183938	0.195845	0.357425	Non-essential	1	0	0	0	0
TRMT10C	ENSG00000174173	ENST00000309922	Q7L0Y3	tRNA methyltransferase 10 homolog C	85.5924	983.91	1.93244	2.99296	47346.4	0.0967742	53.0141	9.39712	-0.582134	16.2057	1.00531	0.300248	0.176179	0.287841	0.124015	0.230704	Essential	1	0	0	0	0
CCZ1	ENSG00000122674	ENST00000325974	P86791	Vacuolar fusion protein CCZ1 homolog	85.5838	NA	1.93239	NA	55865.6	0.114108	47.0303	6.06747	-0.337552	-5.534	1.00099	0.329876	0.211618	0.261411	0.10828	0.17651	Non-essential	0	0	0	0	0
CHMP4B	ENSG00000101421	ENST00000217402	Q9H444	Charged multivesicular body protein 4b	85.577	1481.72	1.93236	3.17077	24949.9	0.0401786	47.8902	4.76336	-0.811607	-15.2449	1.02216	0.209821	0.1875	0.388393	0.319295	0.578338	Essential	0	0	0	0	0
MRPS5	ENSG00000144029	ENST00000272418	P82675	28S ribosomal protein S5, mitochondrial	85.5663	203.911	1.9323	2.30944	48005.9	0.0627907	35.0679	9.93401	-0.562326	32.584	1.00514	0.253488	0.227907	0.24186	0.22514	0.351141	Essential	1	0	0	0	0
SCAND1	ENSG00000171222	ENST00000305978	P57086	SCAN domain-containing protein 1	85.5159	23.5961	1.93205	1.37284	19081.4	0.0335196	76.2615	9.72933	-0.450279	2.53839	1.00935	0.195531	0.27933	0.357542	0.520804	0.62758	Non-essential	0	0	0	0	0
DLST	ENSG00000119689	ENST00000334220	P36957	Dihydrolipoyllysine-residue succinyltransferase component of 2-oxoglutarate dehydrogenase complex, mitochondrial	85.469	621.707	1.93181	2.79359	48754.8	0.0529801	50.5252	9.10489	-0.140839	7.94847	1.00356	0.267108	0.247241	0.271523	0.23728	0.378869	Essential	0	0	0	0	0
PFDN4	ENSG00000101132	ENST00000371419	Q9NQP4	Prefoldin subunit 4	85.4621	1410.25	1.93177	3.1493	15314.1	0.0447761	61.5978	4.41931	-0.578358	-14.3823	1.01273	0.261194	0.126866	0.358209	0.176201	0.342928	Non-essential	0	0	0	0	0
GTF3C1	ENSG00000077235	ENST00000356183	Q12789	General transcription factor 3C polypeptide 1	85.4383	184.409	1.93165	2.26578	238872	0.0692271	52.82	7.01089	-0.538644	0.11686	1.00526	0.278331	0.233286	0.265055	0.259321	0.357956	Essential	0	1	0	0	0
TUBA1A	ENSG00000167552	ENST00000301071	Q71U36	Tubulin alpha-1A chain	85.4371	NA	1.93165	NA	50135.1	0.0953437	35.9253	4.94286	-0.229268	-23.3891	0.997637	0.301552	0.208426	0.254989	0.106823	0.21739	Non-essential	0	0	0	0	0
REXO2	ENSG00000076043	ENST00000265881	Q9Y3B8	Oligoribonuclease, mitochondrial	85.3903	629.019	1.93141	2.79866	26832.5	0.07173	49.0583	6.40424	-0.506329	-1.87861	1.00636	0.274262	0.21097	0.28692	0.159308	0.283247	Essential	0	0	0	0	0
GTF2H2	ENSG00000275045	ENST00000619997	Q13888	General transcription factor IIH subunit 2	85.3204	8.49008	1.93105	0.928912	44418.5	0.0734177	44.9625	6.28323	-0.254684	-5.87401	0.996837	0.293671	0.212658	0.248101	0.134825	0.203774	NA	0	0	0	0	0
CHCHD7	ENSG00000170791	ENST00000521831	Q9BUK0	Coiled-coil-helix-coiled-coil-helix domain-containing protein 7	85.299	49.1566	1.93094	1.69158	10095.4	0.0941176	55.0412	9.09515	-0.909412	3.47441	1.00367	0.235294	0.247059	0.211765	0.303071	0.348902	Non-essential	0	0	0	0	0
POLR3E	ENSG00000058600	ENST00000564209	Q9NVU0	DNA-directed RNA polymerase III subunit RPC5	85.2676	167.888	1.93078	2.22502	79897.1	0.0677966	54.309	6.04928	-0.515254	-8.90912	1.00569	0.274011	0.214689	0.283898	0.23546	0.374405	NA	0	0	0	0	0
NOMO1	ENSG00000274779	ENST00000619292	Q15155	Nodal modulator 1	85.2509	12.9737	1.9307	1.11307	134322	0.0875614	38.2845	5.5445	-0.160393	-24.3137	1.00055	0.323241	0.255319	0.228314	0.11079	0.236495	Non-essential	0	0	0	0	1
SEPTIN9	ENSG00000184640	ENST00000423034	Q9UHD8	Septin-9	85.2459	746.974	1.93067	2.87331	65400.7	0.0477816	63.4805	9.05576	-0.66314	9.62433	1.01081	0.233788	0.250853	0.25256	0.418222	0.539877	NA	0	0	0	0	0
ACOT7	ENSG00000097021	ENST00000608083	O00154	Cytosolic acyl coenzyme A thioester hydrolase	85.2269	944.011	1.93058	2.97498	41795.6	0.0473684	45.5105	8.85462	-0.302895	8.31742	1.00109	0.265789	0.231579	0.25	0.164608	0.312828	Non-essential	0	0	0	0	0
BPTF	ENSG00000171634	ENST00000306378	Q12830	Nucleosome-remodeling factor subunit BPTF	85.1662	115.872	1.93027	2.06398	338259	0.0433355	59.0415	6.14682	-0.838411	-22.8988	1.01517	0.21438	0.260013	0.221602	0.456789	0.562023	Non-essential	0	1	0	0	0
NUB1	ENSG00000013374	ENST00000470229	Q9Y5A7	NEDD8 ultimate buster 1	85.1018	223.356	1.92994	2.349	70537.3	0.0650407	50.261	5.7116	-0.658049	-11.4254	1.00744	0.279675	0.178862	0.328455	0.193971	0.341258	Non-essential	0	0	0	0	0
CAPN2	ENSG00000162909	ENST00000295006	P17655	Calpain-2 catalytic subunit	85.052	390.303	1.92968	2.5914	79994.4	0.108571	41.0222	4.87471	-0.422143	-33.5945	1.00303	0.308571	0.202857	0.272857	0.0993071	0.205474	Non-essential	0	0	0	0	0
NAT10	ENSG00000135372	ENST00000257829	Q9H0A0	RNA cytidine acetyltransferase	85.0334	864.2	1.92959	2.93661	115728	0.0731707	45.869	8.50172	-0.235122	9.41381	1.00023	0.322927	0.200976	0.296585	0.119297	0.203016	Essential	1	0	0	0	0
PSMD14	ENSG00000115233	ENST00000409682	O00487	26S proteasome non-ATPase regulatory subunit 14	84.9858	958.479	1.92935	2.98158	34576.7	0.0580645	41.4358	6.06003	-0.174839	-5.43439	0.99978	0.306452	0.216129	0.293548	0.120003	0.268034	Essential	0	0	0	0	0
BYSL	ENSG00000112578	ENST00000230340	Q13895	Bystin	84.9814	578.25	1.92932	2.76212	49600.7	0.0686499	46.0151	8.1913	-0.372998	2.35325	1.00203	0.290618	0.173913	0.340961	0.257517	0.340309	Essential	1	0	0	0	0
MVB12A	ENSG00000141971	ENST00000543795	Q96EY5	Multivesicular body subunit 12A	84.9257	247.117	1.92904	2.3929	28782.7	0.0732601	44.8637	9.09599	-0.101099	6.54892	1.00445	0.263736	0.318681	0.25641	0.247366	0.302524	Non-essential	0	0	1	0	0
TTF2	ENSG00000116830	ENST00000369466	Q9UNY4	Transcription termination factor 2	84.9171	150.385	1.929	2.1772	129587	0.0524957	49.7034	8.63227	-0.599053	14.627	1.00904	0.260757	0.246988	0.259036	0.326519	0.417746	Essential	0	1	0	0	0
COPS2	ENSG00000166200	ENST00000299259	P61201	COP9 signalosome complex subunit 2	84.8894	1058.47	1.92885	3.02468	51596.1	0.0857788	37.9271	5.35573	-0.634763	-13.5902	1.00718	0.302483	0.187359	0.291196	0.117077	0.250311	NA	0	0	0	0	0
MRPL13	ENSG00000172172	ENST00000306185	Q9BYD1	39S ribosomal protein L13, mitochondrial	84.8549	453.686	1.92868	2.65676	20691.7	0.101124	50.1225	9.18444	-0.45618	4.20793	0.997279	0.308989	0.202247	0.275281	0.147713	0.222388	Non-essential	1	0	0	0	0
MKRN1	ENSG00000133606	ENST00000255977	Q9UHC7	E3 ubiquitin-protein ligase makorin-1	84.8079	41.8445	1.92844	1.62164	53348.9	0.0871369	53.6056	5.05312	-0.589834	-21.6581	1.00605	0.226141	0.244813	0.267635	0.239728	0.303909	Non-essential	1	0	0	0	0
HMBS	ENSG00000256269	ENST00000278715	P08397	Porphobilinogen deaminase	84.7594	903.876	1.92819	2.95611	39329.6	0.0387812	41.723	6.67781	-0.204709	-1.34224	1.00079	0.285319	0.218837	0.293629	0.132535	0.31774	Non-essential	0	0	0	0	0
KRI1	ENSG00000129347	ENST00000312962	Q8N9T8	Protein KRI1 homolog	84.7586	389.429	1.92818	2.59043	82597.1	0.0825036	68.4158	5.06455	-1.42575	-31.7043	1.02328	0.204836	0.197724	0.29872	0.531489	0.581607	Essential	1	0	0	0	0
ZBTB8OS	ENSG00000176261	ENST00000373501	Q8IWT0	Protein archease	84.757	165.07	1.92818	2.21767	19490.5	0.125749	35.5743	4.39066	-0.484431	-19.1054	1.00361	0.323353	0.149701	0.299401	0.125611	0.235299	Essential	0	0	0	0	0
MLEC	ENSG00000110917	ENST00000228506	Q14165	Malectin	84.7523	258.309	1.92815	2.41214	32233.5	0.0890411	36.9952	5.26962	-0.155822	-9.86116	1.00209	0.335616	0.236301	0.277397	0.196171	0.252735	Non-essential	0	0	0	0	1
WDR45B	ENSG00000141580	ENST00000392325	Q5MNZ6	WD repeat domain phosphoinositide-interacting protein 3	84.679	194.001	1.92778	2.2878	38121.4	0.0959302	36.3852	7.53125	-0.145058	1.44228	0.997485	0.30814	0.255814	0.223837	0.0938866	0.153555	Non-essential	0	0	1	0	0
MICOS13	ENSG00000174917	ENST00000309324	Q5XKP0	MICOS complex subunit MIC13	84.6561	999.791	1.92766	2.99991	13087.1	0.110169	43.8212	9.4427	-0.0805085	4.49283	0.99851	0.322034	0.237288	0.271186	0.142907	0.158449	Non-essential	0	0	0	0	1
NUP62	ENSG00000213024	ENST00000422090	P37198	Nuclear pore glycoprotein p62	84.6404	1681.32	1.92758	3.22565	53254.3	0.0632184	39.5914	5.20642	-0.19751	-9.02812	1.00614	0.201149	0.298851	0.272031	0.332408	0.478072	Essential	0	0	1	0	0
CGGBP1	ENSG00000163320	ENST00000309534	Q9UFW8	CGG triplet repeat-binding protein 1	84.5721	459.013	1.92723	2.66182	18820.2	0.0538922	44.3725	9.14479	-0.674251	5.99948	1.00762	0.245509	0.221557	0.245509	0.266928	0.431098	Non-essential	0	1	0	0	0
CHID1	ENSG00000177830	ENST00000436108	Q9BWS9	Chitinase domain-containing protein 1	84.5719	197.985	1.92723	2.29663	44940.1	0.104326	38.6029	8.73845	-0.254962	4.91146	0.996578	0.343511	0.185751	0.262087	0.0873842	0.157734	Non-essential	0	0	0	0	0
PUM1	ENSG00000134644	ENST00000257075	Q14671	Pumilio homolog 1	84.5676	500.119	1.9272	2.69907	126472	0.0666105	47.4559	6.35439	-0.396037	-8.45238	1.00447	0.246206	0.314503	0.242833	0.324428	0.448927	Non-essential	1	0	0	0	0
COPG1	ENSG00000181789	ENST00000314797	Q9Y678	Coatomer subunit gamma-1	84.5636	910.121	1.92718	2.9591	97717.2	0.0686499	48.8193	5.3197	-0.144966	-25.8821	1.0001	0.302059	0.188787	0.303204	0.106304	0.220158	Essential	0	0	0	0	0
TSEN34	ENSG00000170892	ENST00000396388	Q9BSV6	tRNA-splicing endonuclease subunit Sen34	84.5596	200.762	1.92716	2.30268	33651.5	0.0580645	52.7026	8.53395	-0.444516	2.06713	1.00606	0.251613	0.251613	0.329032	0.372874	0.451715	NA	0	0	0	0	0
CLPTM1	ENSG00000104853	ENST00000337392	O96005	Cleft lip and palate transmembrane protein 1	84.5575	234.654	1.92715	2.37043	76095.7	0.134529	40.9586	5.8849	-0.184903	-9.15637	0.994847	0.348281	0.231689	0.230194	0.207462	0.242259	Non-essential	0	0	0	0	1
CNOT7	ENSG00000198791	ENST00000523917	Q9UIV1	CCR4-NOT transcription complex subunit 7	84.5527	146.014	1.92713	2.1644	32744.8	0.126316	42.8839	4.77035	-0.316491	-16.9727	0.998715	0.329825	0.207018	0.284211	0.106551	0.150822	Non-essential	1	0	0	0	0
ARPC4	ENSG00000241553	ENST00000433034	P59998	Actin-related protein 2/3 complex subunit 4	84.5032	857.401	1.92687	2.93318	19666.8	0.0833333	51.3292	8.53453	-0.132738	1.9582	0.998801	0.339286	0.154762	0.315476	0.0878274	0.125364	Essential	0	0	0	0	0
COQ8A	ENSG00000163050	ENST00000366777	Q8NI60	Atypical kinase COQ8A, mitochondrial	84.4871	173.387	1.92679	2.23902	71949.3	0.0865533	47.4469	6.51235	-0.289026	-3.63412	1.00097	0.276662	0.22102	0.309119	0.169121	0.289325	Non-essential	0	0	0	0	1
FUBP3	ENSG00000107164	ENST00000319725	Q96I24	Far upstream element-binding protein 3	84.4752	821.05	1.92673	2.91437	61639.7	0.0576923	44.8624	8.59849	-0.504545	4.47519	1.00643	0.241259	0.297203	0.197552	0.291921	0.492287	Non-essential	1	1	0	0	0
AKAP1	ENSG00000121057	ENST00000337714	Q92667	A-kinase anchor protein 1, mitochondrial	84.4507	244.889	1.9266	2.38897	97340.4	0.0487265	56.2144	4.84452	-0.324695	-44.885	1.00749	0.264673	0.275748	0.280177	0.349864	0.438686	Non-essential	1	0	0	0	0
GLRX5	ENSG00000182512	ENST00000331334	Q86SX6	Glutaredoxin-related protein 5, mitochondrial	84.4207	695.728	1.92645	2.84244	16627.7	0.0636943	38.4624	6.28147	-0.25414	-1.23998	1.00146	0.292994	0.280255	0.267516	0.206223	0.263086	Non-essential	0	0	0	0	0
ALG8	ENSG00000159063	ENST00000299626	Q9BVK2	Probable dolichyl pyrophosphate Glc1Man9GlcNAc2 alpha-1,3-glucosyltransferase	84.4165	35.1674	1.92643	1.54614	60086.8	0.159696	32.3012	9.27908	0.586882	18.6807	0.980159	0.452471	0.19962	0.279468	0.0355551	0.0116586	Non-essential	0	0	0	0	1
DGUOK	ENSG00000114956	ENST00000629438	Q16854	Deoxyguanosine kinase, mitochondrial	84.3382	43.5332	1.92602	1.63882	32055.4	0.115523	59.1069	8.75663	-0.287004	3.31176	0.99692	0.33574	0.194946	0.299639	0.103502	0.149042	Non-essential	0	0	0	0	0
BLMH	ENSG00000108578	ENST00000261714	Q13867	Bleomycin hydrolase	84.3293	657.563	1.92598	2.81794	52561.7	0.10989	34.5499	5.87126	-0.382198	-8.38789	0.999586	0.314286	0.204396	0.254945	0.0978374	0.183395	NA	0	0	0	0	0
AK6	ENSG00000279247	ENST00000620269	Q9Y3D8	Adenylate kinase isoenzyme 6	84.3103	579.206	1.92588	2.76283	20061.2	0.0988372	43.2884	4.47524	-0.577907	-18.125	1.00458	0.343023	0.186047	0.267442	0.12793	0.234135	Essential	0	0	0	0	0
YTHDC1	ENSG00000083896	ENST00000355665	Q96MU7	YTH domain-containing protein 1	84.269	217.678	1.92567	2.33781	84699.3	0.0605227	74.0336	5.86609	-1.51857	-16.1873	1.02208	0.182944	0.262724	0.228336	0.636602	0.666243	NA	1	0	0	0	0
SNAP47	ENSG00000143740	ENST00000315781	Q5SQN1	Synaptosomal-associated protein 47	84.223	107.393	1.92543	2.03098	52561.6	0.0560345	57.4399	8.8719	-0.452586	6.03967	1.00276	0.269397	0.213362	0.293103	0.211625	0.350491	Non-essential	0	0	0	0	0
CD59	ENSG00000085063	ENST00000351554	P13987	CD59 glycoprotein	84.2003	457.85	1.92531	2.66072	14177.2	0.101562	28.4	6.02473	0.0664062	-2.2484	0.98988	0.320312	0.234375	0.257812	0.097625	0.0363094	Non-essential	0	0	0	1	0
UPF3B	ENSG00000125351	ENST00000345865	Q9BZI7	Regulator of nonsense transcripts 3B	84.1294	441.645	1.92495	2.64507	57761.3	0.0538302	64.4201	9.48409	-1.69669	23.1702	1.02902	0.178054	0.167702	0.279503	0.624607	0.604957	Non-essential	1	0	0	0	0
TSFM	ENSG00000123297	ENST00000323833	P43897	Elongation factor Ts, mitochondrial	84.1225	649.036	1.92491	2.81227	35390.2	0.0646154	46.3028	8.61776	-0.250154	4.01577	1.00334	0.289231	0.252308	0.301538	0.166751	0.285151	Non-essential	1	0	0	0	0
TMED5	ENSG00000117500	ENST00000479918	Q9Y3A6	Transmembrane emp24 domain-containing protein 5	84.0361	603.27	1.92447	2.78051	26004.6	0.104803	49.7341	4.70913	-0.0659389	-12.2102	0.998258	0.349345	0.200873	0.275109	0.0956681	0.141465	Non-essential	0	0	0	0	1
CHAF1A	ENSG00000167670	ENST00000301280	Q13111	Chromatin assembly factor 1 subunit A	84.0321	314.371	1.92445	2.49744	106909	0.0481172	60.6947	5.69393	-0.939017	-17.8595	1.01757	0.203975	0.240586	0.273013	0.471231	0.564343	NA	0	0	0	0	0
SCP2	ENSG00000116171	ENST00000435345	P22307	Sterol carrier protein 2	84.0017	868.546	1.92429	2.93879	58993	0.0804388	33.0521	6.44278	-0.170384	-2.5949	1.00303	0.276051	0.248629	0.272395	0.105782	0.234228	Non-essential	0	0	1	0	0
EXOSC8	ENSG00000120699	ENST00000389704	Q96B26	Exosome complex component RRP43	83.9773	574.219	1.92416	2.75908	30039.2	0.057971	40.7486	5.17294	-0.0786232	-8.19796	1.00087	0.297101	0.213768	0.278986	0.134594	0.231284	Essential	1	0	0	0	0
HSPA14	ENSG00000187522	ENST00000378372	Q0VDF9	Heat shock 70 kDa protein 14	83.948	585.601	1.92401	2.7676	54793.8	0.0530452	42.3857	5.41007	-0.0742633	-10.8293	1.0025	0.294695	0.24165	0.278978	0.0979902	0.223359	Essential	0	0	0	0	0
AATF	ENSG00000275700	ENST00000619387	Q9NY61	Protein AATF	83.9458	522.689	1.924	2.71824	63132.2	0.0607143	57.457	4.82986	-0.911429	-38.1949	1.01647	0.232143	0.219643	0.301786	0.4193	0.538137	NA	1	0	0	0	0
INTS14	ENSG00000138614	ENST00000313182	Q96SY0	Integrator complex subunit 14	83.6919	276.518	1.92268	2.44172	57470.2	0.0733591	44.9564	4.99253	-0.168726	-21.4569	1.00071	0.30695	0.239382	0.285714	0.147585	0.259129	Non-essential	0	0	0	0	0
MAPKAP1	ENSG00000119487	ENST00000265960	Q9BPZ7	Target of rapamycin complex 2 subunit MAPKAP1	83.6394	28.0695	1.92241	1.44824	59122.1	0.0747126	44.5172	7.23614	-0.573946	0.806339	1.00678	0.279693	0.229885	0.222222	0.193868	0.330023	Non-essential	0	0	1	0	0
NIPSNAP1	ENSG00000184117	ENST00000216121	Q9BPW8	Protein NipSnap homolog 1	83.5586	513.939	1.92199	2.71091	33309.6	0.123239	43.1011	9.35232	-0.648239	9.20438	1.0002	0.309859	0.235915	0.271127	0.111218	0.194389	Non-essential	0	0	0	0	0
PHKG2	ENSG00000156873	ENST00000424889	P15735	Phosphorylase b kinase gamma catalytic chain, liver/testis isoform	83.5378	126.698	1.92188	2.10277	46441.7	0.0837438	51.621	5.95419	-0.32069	-8.15982	0.998408	0.307882	0.194581	0.300493	0.12531	0.232588	Non-essential	0	0	0	0	0
AKR1A1	ENSG00000117448	ENST00000351829	P14550	Aldo-keto reductase family 1 member A1	83.4725	647.904	1.92154	2.81151	36572.6	0.0892308	49.6843	6.32285	-0.269846	-2.72773	0.999395	0.323077	0.218462	0.286154	0.123477	0.20982	Non-essential	0	0	0	0	0
STRN4	ENSG00000090372	ENST00000263280	Q9NRL3	Striatin-4	83.4432	181.606	1.92139	2.25913	80595.2	0.0504648	50.2015	5.21034	-0.438911	-31.2822	1.00761	0.237716	0.273572	0.281541	0.293523	0.46688	Non-essential	0	0	0	0	0
CKLF	ENSG00000217555	ENST00000351137	Q9UBR5	Chemokine-like factor	83.3352	NA	1.92083	NA	17169.7	0.111842	21.9467	9.40544	0.782895	5.73667	0.978636	0.460526	0.157895	0.269737	0.122026	0.0291546	Non-essential	0	0	0	0	1
BMI1	ENSG00000168283	ENST00000376663	P35226	Polycomb complex protein BMI-1	83.3169	207.111	1.92073	2.3162	36948.6	0.0705521	61.1102	8.90033	-0.659509	8.31032	1.00553	0.245399	0.263804	0.196319	0.36484	0.409254	Non-essential	0	1	0	0	0
DMTF1	ENSG00000135164	ENST00000331242	Q9Y222	Cyclin-D-binding Myb-like transcription factor 1	83.2815	8.74865	1.92055	0.941941	84469.5	0.0473684	59.7422	4.49644	-0.514211	-68.5214	1.00816	0.265789	0.235526	0.248684	0.234188	0.476593	Non-essential	0	1	0	0	0
DIPK1B	ENSG00000165716	ENST00000371692	Q5VUD6	Divergent protein kinase domain 1B	83.2066	6.21305	1.92016	0.793305	48582	0.0881671	43.958	8.99929	-0.0593968	13.4169	0.99101	0.331787	0.192575	0.306265	0.0662274	0.108159	Non-essential	0	0	0	0	1
DDA1	ENSG00000130311	ENST00000596582	Q9BW61	DET1- and DDB1-associated protein 1	83.1634	287.505	1.91993	2.45865	11835.1	0.0784314	62.2343	8.73387	-1.02353	1.76924	1.0129	0.235294	0.22549	0.235294	0.463784	0.531244	NA	0	0	0	0	0
MTARC1	ENSG00000186205	ENST00000366910	Q5VT66	Mitochondrial amidoxime-reducing component 1	83.1416	206.277	1.91982	2.31445	37499	0.074184	46.892	9.1152	-0.150148	8.8887	0.996545	0.311573	0.216617	0.272997	0.106086	0.19898	Non-essential	0	0	0	1	1
MAPK1	ENSG00000100030	ENST00000398822	P28482	Mitogen-activated protein kinase 1	83.1328	1497.71	1.91977	3.17543	41389.2	0.0972222	39.7064	6.50172	-0.286667	-2.39192	0.997069	0.336111	0.2	0.272222	0.0869861	0.134808	Non-essential	0	1	0	0	0
POLE	ENSG00000177084	ENST00000320574	Q07864	DNA polymerase epsilon catalytic subunit A	83.1321	110.578	1.91977	2.04367	261515	0.0949256	54.261	5.98466	-0.351356	-32.1916	0.999985	0.312773	0.199913	0.276465	0.112336	0.203162	Essential	0	1	0	0	0
ATRAID	ENSG00000138085	ENST00000380171	Q6UW56	All-trans retinoic acid-induced differentiation factor	83.1229	58.792	1.91972	1.76932	24746.4	0.0611354	29.8171	6.95302	0.0362445	-0.0993234	0.991398	0.283843	0.257642	0.257642	0.110441	0.148342	Non-essential	0	0	0	0	1
ZDHHC8	ENSG00000099904	ENST00000320602	Q9ULC8	Palmitoyltransferase ZDHHC8	83.1178	7.43437	1.91969	0.871244	81441.7	0.0718954	53.592	9.33465	-0.279608	20.3312	1.00207	0.258824	0.351634	0.222222	0.44775	0.497975	Non-essential	0	0	0	0	1
ECHDC1	ENSG00000093144	ENST00000454859	Q9NTX5	Ethylmalonyl-CoA decarboxylase	83.1043	426.48	1.91962	2.6299	33697.6	0.0618893	38.074	8.31566	-0.161889	1.78712	1.00356	0.296417	0.247557	0.322476	0.108889	0.235265	Non-essential	0	0	0	0	0
NCLN	ENSG00000125912	ENST00000246117	Q969V3	Nicalin	83.0518	317.54	1.91935	2.5018	62973.6	0.0852575	41.2169	6.39538	-0.0376554	-3.96357	0.993747	0.330373	0.175844	0.323268	0.084611	0.172535	NA	0	0	0	0	1
CNP	ENSG00000173786	ENST00000393888	P09543	2',3'-cyclic-nucleotide 3'-phosphodiesterase	82.9254	516.335	1.91869	2.71293	47578.1	0.0926366	40.9014	9.16794	-0.512589	11.926	1.00626	0.289786	0.199525	0.273159	0.156504	0.265565	Non-essential	1	0	0	1	0
CLK2	ENSG00000176444	ENST00000368361	P49760	Dual specificity protein kinase CLK2	82.9141	59.5879	1.91863	1.77516	60089.5	0.114228	69.6599	9.68781	-1.09319	27.7713	1.00229	0.270541	0.208417	0.196393	0.302808	0.332735	NA	0	0	0	0	0
ATP6AP2	ENSG00000182220	ENST00000636580	O75787	Renin receptor	82.8737	185.282	1.91842	2.26783	39007.5	0.0914286	37.0831	5.75639	0.104286	-4.92898	0.996263	0.374286	0.26	0.288571	0.0720657	0.123372	Essential	0	0	0	0	1
MRPL48	ENSG00000175581	ENST00000310614	Q96GC5	39S ribosomal protein L48, mitochondrial	82.8418	282.276	1.91825	2.45067	23934.5	0.0754717	44.0425	9.03926	-0.254245	5.03535	1.00293	0.330189	0.20283	0.292453	0.118642	0.200269	Essential	0	0	0	0	0
IGFBP2	ENSG00000115457	ENST00000233809	P18065	Insulin-like growth factor-binding protein 2	82.7909	35.9429	1.91798	1.55561	34813.8	0.0307692	47.1173	7.47952	-0.439692	1.3351	1.004	0.209231	0.295385	0.301538	0.288791	0.423373	Non-essential	0	0	0	0	0
KRR1	ENSG00000111615	ENST00000438169	Q13601	KRR1 small subunit processome component homolog	82.7822	572.188	1.91794	2.75754	43664.4	0.0603675	49.5094	9.77678	-0.781365	29.8638	1.01578	0.257218	0.19685	0.275591	0.331598	0.402067	Essential	1	0	0	0	0
BTBD1	ENSG00000064726	ENST00000261721	Q9H0C5	BTB/POZ domain-containing protein 1	82.7602	39.7232	1.91782	1.59904	52770.7	0.093361	41.1743	5.78578	-0.0941909	-5.9171	0.998891	0.29668	0.238589	0.275934	0.143263	0.215746	Non-essential	0	0	0	0	0
TPRKB	ENSG00000144034	ENST00000272424	Q9Y3C4	EKC/KEOPS complex subunit TPRKB	82.6845	562.294	1.91742	2.74996	19660.7	0.0514286	45.7926	6.3104	-0.0348571	-1.23145	1.00159	0.348571	0.205714	0.274286	0.0952057	0.142902	Non-essential	0	0	0	0	0
CDCA5	ENSG00000146670	ENST00000275517	Q96FF9	Sororin	82.6482	99.5327	1.91723	1.99797	27600.3	0.0436508	75.7556	9.64739	-0.654365	9.70715	1.01536	0.210317	0.293651	0.285714	0.523143	0.605217	Essential	0	0	0	0	0
ANAPC15	ENSG00000110200	ENST00000227618	P60006	Anaphase-promoting complex subunit 15	82.6375	32.1937	1.91718	1.50777	14280.7	0.0661157	87.3983	4.05003	-1.45372	-40.251	1.0286	0.190083	0.190083	0.322314	0.624198	0.82224	Essential	0	0	0	0	0
CIAPIN1	ENSG00000005194	ENST00000394391	Q6FI81	Anamorsin	82.6257	750.392	1.91712	2.87529	33581.9	0.0384615	47.7814	5.4423	-0.299038	-7.09849	1.0102	0.25641	0.259615	0.307692	0.238862	0.337595	Non-essential	0	0	0	0	0
CSNK1G2	ENSG00000133275	ENST00000255641	P78368	Casein kinase I isoform gamma-2	82.601	18.0765	1.91699	1.25711	47456.7	0.101205	39.8415	9.16091	-0.62988	12.6157	1.00351	0.281928	0.219277	0.238554	0.24446	0.30061	Non-essential	0	0	0	0	0
EPB41L2	ENSG00000079819	ENST00000337057	O43491	Band 4.1-like protein 2	82.501	998.368	1.91646	2.99929	112587	0.0457711	55.4301	5.33845	-0.815224	-35.1788	1.01583	0.235821	0.216915	0.271642	0.411613	0.53937	Non-essential	0	0	0	0	0
GPAA1	ENSG00000197858	ENST00000355091	O43292	Glycosylphosphatidylinositol anchor attachment 1 protein	82.4808	37.0466	1.91635	1.56875	67622.4	0.0901771	37.7184	8.15275	0.396135	2.98432	0.987221	0.375201	0.217391	0.373591	0.0691787	0.106843	Non-essential	0	0	1	0	1
PPIL1	ENSG00000137168	ENST00000373699	Q9Y3C6	Peptidyl-prolyl cis-trans isomerase-like 1	82.4719	1147.06	1.91631	3.05959	18236.6	0.10241	12.0187	7.77948	-0.304217	0.841266	0.999742	0.283133	0.26506	0.198795	0.179518	0.282337	Non-essential	0	0	0	0	0
CENPM	ENSG00000100162	ENST00000215980	Q9NSP4	Centromere protein M	82.4335	153.871	1.9161	2.18716	19736.7	0.0444444	48.0144	6.69725	0.172222	-0.824776	0.992585	0.344444	0.222222	0.327778	0.115806	0.124884	Essential	0	0	0	0	0
LRFN4	ENSG00000173621	ENST00000309602	Q6PJG9	Leucine-rich repeat and fibronectin type-III domain-containing protein 4	82.3464	2.12001	1.91564	0.326337	66859.4	0.0503937	41.6899	6.44215	0.000629921	-3.90484	0.995654	0.28189	0.297638	0.316535	0.179861	0.300171	NA	0	0	0	0	1
RSL24D1	ENSG00000137876	ENST00000260443	Q9UHA3	Probable ribosome biogenesis protein RLP24	82.2929	390.769	1.91536	2.59192	19620.9	0.0858896	56.4472	9.99042	-1.04233	20.7285	1.01276	0.245399	0.147239	0.226994	0.195687	0.356855	Essential	0	0	0	0	0
C9orf78	ENSG00000136819	ENST00000372447	Q9NZ63	Telomere length and silencing protein 1 homolog	82.2578	538.126	1.91518	2.73088	33687.6	0.0449827	69.1858	6.32796	-1.21349	-1.97736	1.02231	0.211073	0.197232	0.294118	0.45419	0.612062	Essential	0	0	0	0	0
ISG20L2	ENSG00000143319	ENST00000313146	Q9H9L3	Interferon-stimulated 20 kDa exonuclease-like 2	82.2518	100.807	1.91515	2.00349	39153.5	0.0509915	37.4759	9.94343	-0.777337	29.7733	1.0126	0.223796	0.27762	0.220963	0.444348	0.530502	Essential	1	0	0	0	0
KHDC4	ENSG00000132680	ENST00000368321	Q7Z7F0	KH homology domain-containing protein 4	82.2389	99.0839	1.91508	1.996	64844.5	0.0618893	62.1383	8.84192	-0.488925	6.65421	1.00963	0.221498	0.335505	0.236156	0.435598	0.586773	Non-essential	1	0	0	0	0
ZC3H14	ENSG00000100722	ENST00000302216	Q6PJT7	Zinc finger CCCH domain-containing protein 14	82.217	457.113	1.91496	2.66002	82874.8	0.0597826	69.5855	6.99008	-0.745245	-0.047096	1.01078	0.232337	0.269022	0.230978	0.379162	0.494656	Non-essential	1	0	0	0	0
PLEKHJ1	ENSG00000104886	ENST00000326631	Q9NW61	Pleckstrin homology domain-containing family J member 1	82.205	11.2008	1.9149	1.04925	17550.9	0.107383	59.6391	7.68676	-0.56443	0.607051	1.00426	0.295302	0.181208	0.342282	0.178584	0.207344	NA	0	0	0	0	0
XPO5	ENSG00000124571	ENST00000265351	Q9HAV4	Exportin-5	82.1814	602.015	1.91477	2.77961	136310	0.0805648	44.1161	5.55603	-0.0547342	-22.7287	0.996268	0.324751	0.19186	0.313123	0.0749402	0.142463	Essential	1	0	0	0	0
RNF5	ENSG00000204308	ENST00000375094	Q99942	E3 ubiquitin-protein ligase RNF5	82.0623	168.961	1.91414	2.22779	19881.2	0.133333	55.3106	6.2036	-0.33	-2.09426	0.999405	0.272222	0.288889	0.222222	0.367256	0.352369	NA	0	0	0	0	1
FBXO7	ENSG00000100225	ENST00000266087	Q9Y3I1	F-box only protein 7	82.0535	226.508	1.9141	2.35508	58502.1	0.0785441	53.9935	6.1076	-0.352107	-4.62922	1.00223	0.306513	0.295019	0.247126	0.281408	0.357269	Non-essential	0	0	0	0	0
NSD2	ENSG00000109685	ENST00000382891	O96028	Histone-lysine N-methyltransferase NSD2	82.026	99.1145	1.91395	1.99614	152257	0.0717949	52.0393	8.99761	-0.702198	53.3208	1.00869	0.216117	0.252015	0.226374	0.309848	0.352355	Non-essential	0	1	0	0	0
MEPCE	ENSG00000146834	ENST00000310512	Q7L2J0	7SK snRNA methylphosphate capping enzyme	82.0133	239.226	1.91388	2.37881	74354.3	0.0580552	64.0948	9.62218	-0.772569	25.8347	1.00899	0.211901	0.34688	0.213353	0.493723	0.603426	Essential	1	0	0	0	0
CARM1	ENSG00000142453	ENST00000327064	Q86X55	Histone-arginine methyltransferase CARM1	82.0023	749.738	1.91383	2.87491	65852.9	0.0970395	39.4977	6.25123	-0.0473684	-5.88667	0.996076	0.292763	0.276316	0.238487	0.139878	0.208055	Non-essential	1	1	0	0	0
ADSS2	ENSG00000035687	ENST00000366535	P30520	Adenylosuccinate synthetase isozyme 2	81.9461	1258.15	1.91353	3.09973	50096.8	0.0855263	31.2904	6.12943	-0.178289	-3.80451	1.00062	0.322368	0.236842	0.239035	0.115048	0.210813	Essential	0	0	0	0	0
SMPD4	ENSG00000136699	ENST00000351288	Q9NXE4	Sphingomyelin phosphodiesterase 4	81.93	158.654	1.91344	2.20045	97808.7	0.112009	48.353	8.49721	-0.0785219	8.2538	0.993793	0.339492	0.232102	0.287529	0.11001	0.162323	Non-essential	0	0	0	0	1
UBA5	ENSG00000081307	ENST00000494238	Q9GZZ9	Ubiquitin-like modifier-activating enzyme 5	81.8428	778.332	1.91298	2.89116	44862.6	0.0618812	50.8431	4.78797	-0.249752	-21.9439	1.00361	0.292079	0.230198	0.29703	0.152349	0.293572	Non-essential	0	0	0	0	0
PPP1CB	ENSG00000213639	ENST00000296122	P62140	Serine/threonine-protein phosphatase PP1-beta catalytic subunit	81.8009	683.334	1.91276	2.83463	37186.4	0.103976	39.1407	5.84307	-0.242813	-4.14877	0.996549	0.324159	0.220183	0.244648	0.128306	0.146055	Essential	0	0	0	0	0
CORO1C	ENSG00000110880	ENST00000261401	Q9ULV4	Coronin-1C	81.7877	1423.05	1.91269	3.15322	53248.5	0.07173	36.9378	6.64967	-0.348523	-1.49996	1.00263	0.293249	0.225738	0.223629	0.113732	0.251885	Non-essential	0	0	0	0	0
INTS8	ENSG00000164941	ENST00000523731	Q75QN2	Integrator complex subunit 8	81.7311	42.6452	1.91239	1.62987	113087	0.0743719	45.1182	6.64575	-0.126935	-2.68458	0.997592	0.335678	0.19196	0.291457	0.0998945	0.16107	Essential	0	0	0	0	0
HGS	ENSG00000185359	ENST00000329138	O14964	Hepatocyte growth factor-regulated tyrosine kinase substrate	81.7294	359.086	1.91238	2.5552	86191.1	0.0656371	69.5943	5.83909	-0.697297	-10.236	1.00979	0.216216	0.259974	0.298584	0.378277	0.52803	Essential	0	0	1	0	0
DBNL	ENSG00000136279	ENST00000494774	Q9UJU6	Drebrin-like protein	81.5737	1131.3	1.91155	3.05358	48206.7	0.0744186	63.7479	5.01959	-0.844186	-21.6136	1.01219	0.223256	0.239535	0.295349	0.392421	0.548521	Non-essential	0	0	0	0	0
BUD31	ENSG00000106245	ENST00000403633	P41223	Protein BUD31 homolog	81.5471	726.115	1.91141	2.86101	16999.6	0.0902778	46.7167	9.09644	-0.781944	8.774	1.00338	0.263889	0.173611	0.215278	0.240181	0.191115	Essential	0	0	0	0	0
RPUSD1	ENSG00000007376	ENST00000007264	Q9UJJ7	RNA pseudouridylate synthase domain-containing protein 1	81.5295	17.7878	1.91131	1.25012	34755.2	0.0705128	45.4436	6.59551	-0.424038	-1.5943	0.998763	0.269231	0.253205	0.253205	0.243929	0.346358	Non-essential	1	0	0	0	0
UBFD1	ENSG00000103353	ENST00000395878	O14562	Ubiquitin domain-containing protein UBFD1	81.5159	241.982	1.91124	2.38378	33381.5	0.0550162	40.1939	5.55143	-0.520712	-6.0292	1.0122	0.229773	0.236246	0.294498	0.375689	0.528461	Non-essential	1	0	0	0	0
MEN1	ENSG00000133895	ENST00000312049	O00255	Menin	81.2918	99.4662	1.91005	1.99768	68022.5	0.0829268	50.2707	6.13687	-0.359837	-5.40623	1.00282	0.291057	0.242276	0.291057	0.257403	0.346545	NA	0	1	0	0	0
CDT1	ENSG00000167513	ENST00000301019	Q9H211	DNA replication factor Cdt1	81.2555	29.6128	1.90985	1.47148	60389.7	0.0384615	76.1337	9.81978	-0.561355	22.4645	1.00588	0.212454	0.227106	0.324176	0.380185	0.545817	Essential	0	1	0	0	0
ZMYND19	ENSG00000165724	ENST00000298585	Q96E35	Zinc finger MYND domain-containing protein 19	81.246	14.8899	1.9098	1.17289	26432.5	0.101322	51.574	6.39913	-0.74185	-1.91664	1.00111	0.286344	0.198238	0.242291	0.154974	0.232319	Non-essential	0	0	0	0	0
S100A11	ENSG00000163191	ENST00000271638	P31949	Protein S100-A11	81.22	1353.93	1.90966	3.1316	11740.3	0.0952381	43.6752	6.55867	-0.34	-0.420582	1.0042	0.266667	0.219048	0.285714	0.194648	0.234189	Non-essential	0	0	0	0	0
SMC3	ENSG00000108055	ENST00000361804	Q9UQE7	Structural maintenance of chromosomes protein 3	81.2176	1008.11	1.90965	3.00351	141540	0.061627	45.4705	6.76591	-0.873213	-1.58618	1.01384	0.259655	0.166804	0.306491	0.211403	0.386919	Essential	0	1	0	0	0
ABRACL	ENSG00000146386	ENST00000367660	Q9P1F3	Costars family protein ABRACL	81.2145	1453.21	1.90963	3.16233	9056.39	0.0493827	27.7481	5.85734	-0.0333333	-2.22986	0.999572	0.37037	0.160494	0.296296	0.143519	0.0989704	Non-essential	0	0	0	0	0
MRPS27	ENSG00000113048	ENST00000261413	Q92552	28S ribosomal protein S27, mitochondrial	81.1984	457.065	1.90955	2.65998	47610.8	0.0942029	48.6355	5.82682	-0.39686	-6.70102	1.00203	0.323671	0.171498	0.330918	0.120232	0.182936	Essential	1	0	0	0	0
PPP2R2A	ENSG00000221914	ENST00000315985	P63151	Serine/threonine-protein phosphatase 2A 55 kDa regulatory subunit B alpha isoform	81.1721	796.533	1.90941	2.9012	51691.5	0.100671	42.298	5.81943	-0.610515	-8.45467	1.00407	0.290828	0.230425	0.214765	0.136351	0.26053	Non-essential	0	0	0	0	0
RBM26	ENSG00000139746	ENST00000267229	Q5T8P6	RNA-binding protein 26	81.1613	474.057	1.90935	2.67583	113596	0.0546177	62.2288	9.21145	-0.903972	21.5436	1.01456	0.230387	0.271102	0.227408	0.432302	0.582356	Non-essential	1	0	0	0	0
BRIX1	ENSG00000113460	ENST00000336767	Q8TDN6	Ribosome biogenesis protein BRX1 homolog	81.1454	1178.47	1.90926	3.07132	41400.9	0.0849858	57.6453	9.92486	-0.747025	29.4479	1.00703	0.271955	0.186969	0.23796	0.265181	0.340217	Essential	1	0	0	0	0
EIF2A	ENSG00000144895	ENST00000460851	Q9BY44	Eukaryotic translation initiation factor 2A	81.1313	659.332	1.90919	2.8191	64989.3	0.0957265	40.2699	9.00496	-0.461026	13.5743	1.00558	0.283761	0.266667	0.22906	0.22006	0.320448	Non-essential	1	0	0	0	0
MRPL32	ENSG00000106591	ENST00000223324	Q9BYC8	39S ribosomal protein L32, mitochondrial	81.1063	190.157	1.90905	2.27911	21404.5	0.0744681	73.1282	9.77884	-0.607447	12.6393	1.00563	0.260638	0.25	0.234043	0.28634	0.358756	Non-essential	1	0	0	0	0
TROAP	ENSG00000135451	ENST00000548311	Q12815	Tastin	81.062	10.225	1.90882	1.00966	83856.1	0.0308483	78.3879	7.20152	-0.562211	0.876537	1.00819	0.208226	0.338046	0.250643	0.498364	0.609537	Non-essential	0	0	0	0	0
RACGAP1	ENSG00000161800	ENST00000312377	Q9H0H5	Rac GTPase-activating protein 1	81.0389	158.351	1.90869	2.19962	71025.7	0.0506329	42.9272	9.07671	-0.465032	13.4474	1.00616	0.27057	0.234177	0.238924	0.243535	0.366363	Essential	0	0	1	0	0
AKT1	ENSG00000142208	ENST00000407796	P31749	RAC-alpha serine/threonine-protein kinase	81.0317	37.4028	1.90866	1.5729	55685.8	0.108333	35.465	5.75105	-0.574792	-10.3208	1.00395	0.29375	0.183333	0.272917	0.171192	0.276706	Non-essential	0	0	1	0	0
RFC3	ENSG00000133119	ENST00000380071	P40938	Replication factor C subunit 3	80.9855	737.143	1.90841	2.86755	40555.9	0.0617978	44.1424	8.6625	-0.241292	7.37392	0.997951	0.303371	0.174157	0.300562	0.0833455	0.185745	Essential	0	1	0	0	0
MRPS18B	ENSG00000204568	ENST00000259873	Q9Y676	28S ribosomal protein S18b, mitochondrial	80.8924	596.259	1.90791	2.77543	29395.2	0.0813953	66.9233	9.46933	-0.695736	11.3407	1.00313	0.263566	0.267442	0.213178	0.345318	0.426562	NA	0	0	0	0	0
PRPF4B	ENSG00000112739	ENST00000337659	Q13523	Serine/threonine-protein kinase PRP4 homolog	80.8762	303.043	1.90782	2.4815	116985	0.0436941	85.8516	10.2553	-1.29464	105.853	1.02017	0.200596	0.242304	0.215492	0.524467	0.570222	Essential	1	0	0	0	0
YME1L1	ENSG00000136758	ENST00000376016	Q96TA2	ATP-dependent zinc metalloprotease YME1L1	80.8394	216.174	1.90762	2.3348	86454.2	0.076326	44.7325	8.86358	-0.302717	9.31522	1.0032	0.298836	0.231565	0.262613	0.109798	0.27017	Essential	0	0	0	0	1
H4C1	ENSG00000197061	ENST00000377803	P62805	Histone H4	80.8136	52947.5	1.90748	4.72385	11367.2	0.0582524	42.9544	11.3629	-0.521359	17.6742	1.00278	0.281553	0.213592	0.203883	0.298806	0.337726	Non-essential	1	1	0	0	0
RPS27L	ENSG00000185088	ENST00000330964	Q71UM5	40S ribosomal protein S27-like	80.8133	529.86	1.90748	2.72416	9477.08	0.0595238	53.7857	9.57086	-0.446429	8.79109	1.00062	0.25	0.202381	0.202381	0.27925	0.247723	Non-essential	1	0	0	0	0
GATD1	ENSG00000177225	ENST00000319863	Q8NB37	Glutamine amidotransferase-like class 1 domain-containing protein 1	80.8095	418.567	1.90746	2.62177	23297.3	0.0727273	46.4191	6.14221	0.177727	-2.94832	0.992883	0.286364	0.254545	0.3	0.0961591	0.140996	Non-essential	0	0	0	0	0
NPC2	ENSG00000119655	ENST00000555619	P61916	NPC intracellular cholesterol transporter 2	80.8054	904.534	1.90744	2.95643	16570	0.0794702	44.2762	7.56507	-0.00993378	0.62289	1.00225	0.331126	0.278146	0.18543	0.124887	0.173673	NA	0	0	1	0	0
PCBD1	ENSG00000166228	ENST00000299299	P61457	Pterin-4-alpha-carbinolamine dehydratase	80.8031	1135.34	1.90743	3.05513	11999.5	0.105769	32.8913	6.28062	-0.3625	-1.96167	0.997079	0.298077	0.173077	0.317308	0.139635	0.18426	Non-essential	0	0	0	0	0
UCP2	ENSG00000175567	ENST00000310473	P55851	Mitochondrial uncoupling protein 2	80.7533	NA	1.90716	NA	33229	0.0906149	41.9512	9.73674	0.0673139	14.7138	0.993604	0.291262	0.220065	0.271845	0.0938155	0.171353	NA	0	0	0	0	1
G6PC3	ENSG00000141349	ENST00000269097	Q9BUM1	Glucose-6-phosphatase 3	80.7517	20.2986	1.90715	1.30747	38734.1	0.141618	45.909	8.472	0.517052	3.3243	0.979794	0.407514	0.231214	0.309249	0.0707139	0.0389309	NA	0	0	0	0	1
LAPTM4A	ENSG00000068697	ENST00000175091	Q15012	Lysosomal-associated transmembrane protein 4A	80.7483	21.3382	1.90713	1.32916	26800.4	0.154506	50.1979	6.10288	0.516738	-1.41511	0.980487	0.433476	0.214592	0.257511	0.102704	0.03503	Non-essential	0	0	0	0	1
GADD45GIP1	ENSG00000179271	ENST00000316939	Q8TAE8	Growth arrest and DNA damage-inducible proteins-interacting protein 1	80.7347	389.93	1.90706	2.59099	25383.5	0.0585586	75.8446	10.0267	-1.02838	11.6325	1.01328	0.193694	0.189189	0.373874	0.420486	0.553883	Essential	0	0	0	0	0
CDC42EP1	ENSG00000128283	ENST00000249014	Q00587	Cdc42 effector protein 1	80.706	149.965	1.90691	2.17599	40294.3	0.0460358	72.5368	6.63813	-0.494885	-1.41821	1.00913	0.184143	0.386189	0.255754	0.571606	0.716698	Non-essential	0	0	0	0	0
SAP30BP	ENSG00000161526	ENST00000584667	Q9UHR5	SAP30-binding protein	80.6224	181.035	1.90646	2.25776	33870	0.0551948	41.8071	4.74187	-0.862987	-18.2588	1.01884	0.201299	0.217532	0.266234	0.454185	0.58892	NA	0	0	0	0	0
ACO2	ENSG00000100412	ENST00000216254	Q99798	Aconitate hydratase, mitochondrial	80.5432	1127.31	1.90603	3.05204	85424.4	0.0679487	34.6999	7.35749	-0.335256	1.81949	1.00233	0.287179	0.247436	0.234615	0.130583	0.301222	Essential	0	0	0	0	0
TAF10	ENSG00000166337	ENST00000299424	Q12962	Transcription initiation factor TFIID subunit 10	80.5195	442.085	1.9059	2.64551	21711.1	0.0504587	42.3298	6.11715	-0.166514	-1.32566	1.00908	0.192661	0.344037	0.307339	0.464156	0.5018	Essential	0	1	0	0	0
ZCRB1	ENSG00000139168	ENST00000266529	Q8TBF4	Zinc finger CCHC-type and RNA-binding motif-containing protein 1	80.459	121.591	1.90557	2.0849	24591.5	0.078341	63.5871	8.69377	-0.940553	3.59535	1.01965	0.230415	0.248848	0.239631	0.445479	0.436402	Non-essential	1	0	0	0	0
NADK	ENSG00000008130	ENST00000341426	O95544	NAD kinase	80.346	37.3915	1.90496	1.57277	49227.7	0.0717489	52.8175	6.03286	-0.228027	-6.40871	0.999619	0.280269	0.246637	0.251121	0.145253	0.263275	Non-essential	0	0	0	0	0
METTL17	ENSG00000165792	ENST00000382985	Q9H7H0	Methyltransferase-like protein 17, mitochondrial	80.25	34.6414	1.90444	1.53959	50733	0.0767544	49.18	9.44657	-0.261623	16.2005	0.997079	0.287281	0.239035	0.291667	0.14552	0.275685	Essential	0	0	0	0	0
PKN1	ENSG00000123143	ENST00000242783	Q16512	Serine/threonine-protein kinase N1	80.2446	127.903	1.90442	2.10688	103931	0.0615711	49.3228	5.99318	-0.37983	-9.93375	1.00459	0.271762	0.239915	0.312102	0.254709	0.38702	Non-essential	0	0	0	0	0
GET3	ENSG00000198356	ENST00000357332	O43681	ATPase GET3	80.2421	NA	1.9044	NA	38792.4	0.0747126	40.5483	4.81213	-0.108333	-17.9753	1.00189	0.301724	0.215517	0.301724	0.0954023	0.212827	NA	0	0	0	0	0
ACAT2	ENSG00000120437	ENST00000367048	Q9BWD1	Acetyl-CoA acetyltransferase, cytosolic	80.2119	2311.49	1.90424	3.36389	41350.4	0.0377834	34.9605	6.46597	0.202519	-1.83049	0.997891	0.289673	0.259446	0.274559	0.0963728	0.21566	Non-essential	0	0	0	0	0
PAFAH1B3	ENSG00000079462	ENST00000262890	Q15102	Platelet-activating factor acetylhydrolase IB subunit alpha1	80.2051	964.865	1.9042	2.98447	25733.9	0.0562771	34.3766	6.33047	-0.350649	-4.08101	0.995744	0.30303	0.242424	0.264069	0.20332	0.360661	NA	0	0	0	0	0
WDR26	ENSG00000162923	ENST00000414423	Q9H7D7	WD repeat-containing protein 26	80.1301	408.047	1.9038	2.61071	72123.2	0.0635401	46.4356	5.74275	-0.365356	-15.563	1.00106	0.273828	0.272315	0.25416	0.191392	0.304893	Non-essential	0	0	0	0	0
FAF1	ENSG00000185104	ENST00000396153	Q9UNN5	FAS-associated factor 1	80.1134	348.341	1.90371	2.542	73953.3	0.0769231	50.0225	4.80638	-0.486923	-37.3329	1.00485	0.276923	0.218462	0.298462	0.20922	0.356362	Non-essential	0	0	0	0	0
PRPSAP1	ENSG00000161542	ENST00000446526	Q14558	Phosphoribosyl pyrophosphate synthase-associated protein 1	80.1066	378.909	1.90367	2.57853	39393.3	0.0561798	43.2202	6.72788	-0.00898876	-0.78764	0.99742	0.314607	0.188202	0.286517	0.0965365	0.188863	Non-essential	0	0	0	0	0
G6PD	ENSG00000160211	ENST00000621232	P11413	Glucose-6-phosphate 1-dehydrogenase	80.1	1081.38	1.90363	3.03398	59256.1	0.108738	40.2971	6.38702	-0.370097	-3.35658	0.998722	0.324272	0.205825	0.252427	0.0940932	0.182432	Non-essential	0	0	0	0	0
MPZL1	ENSG00000197965	ENST00000392121	O95297	Myelin protein zero-like protein 1	80.0938	249.388	1.9036	2.39688	29081.8	0.0855019	40.0636	8.84804	-0.0695167	4.09367	0.99844	0.32342	0.27881	0.204461	0.216933	0.231881	Non-essential	0	0	0	0	1
MIS18A	ENSG00000159055	ENST00000290130	Q9NYP9	Protein Mis18-alpha	80.0925	157.091	1.90359	2.19615	25863.3	0.0515021	55.3695	5.14225	-0.33133	-6.5182	1.00561	0.253219	0.227468	0.32618	0.142627	0.157709	Essential	0	0	0	0	0
SELENOS	ENSG00000131871	ENST00000526049	Q9BQE4	Selenoprotein S	80.0776	109.726	1.90351	2.04031	0	0	0	0	0	0	0	0	0	0	0	0.494035	Non-essential	0	0	0	0	1
SEC23A	ENSG00000100934	ENST00000307712	Q15436	Protein transport protein Sec23A	79.9959	520.951	1.90307	2.7168	86159.8	0.0954248	46.897	6.63967	-0.237778	-2.08052	0.997267	0.303268	0.235294	0.247059	0.099068	0.221436	Non-essential	0	0	0	0	0
PDXP	ENSG00000241360	ENST00000215904	Q96GD0	Chronophin	79.9665	227.62	1.90291	2.35721	31697.8	0.0608108	42.7743	6.11641	-0.0584459	-2.97577	0.995612	0.277027	0.222973	0.361486	0.140929	0.247797	Non-essential	0	0	0	0	0
CISD1	ENSG00000122873	ENST00000333926	Q9NZ45	CDGSH iron-sulfur domain-containing protein 1	79.9617	672.422	1.90288	2.82764	12198.9	0.0925926	40.5464	9.19553	-0.397222	4.91239	0.997861	0.277778	0.185185	0.222222	0.206148	0.210435	Non-essential	0	0	0	0	1
PTCD3	ENSG00000132300	ENST00000254630	Q96EY7	Pentatricopeptide repeat domain-containing protein 3, mitochondrial	79.9601	404.626	1.90287	2.60705	78548.8	0.0899855	52.181	6.00245	-0.353266	-9.01521	1.00099	0.300435	0.198839	0.285922	0.12347	0.221257	Essential	1	0	0	0	0
AKR7A2	ENSG00000053371	ENST00000235835	O43488	Aflatoxin B1 aldehyde reductase member 2	79.8946	732.648	1.90252	2.8649	39588.5	0.091922	52.7978	6.70395	-0.277716	-1.3009	0.997678	0.272981	0.231198	0.320334	0.134819	0.269469	Non-essential	0	0	0	0	0
VTI1B	ENSG00000100568	ENST00000554659	Q9UEU0	Vesicle transport through interaction with t-SNAREs homolog 1B	79.8718	223.017	1.90239	2.34834	26688.1	0.0517241	59.1737	9.02075	-0.678017	3.1731	1.00866	0.262931	0.202586	0.340517	0.264168	0.450195	Non-essential	0	0	0	0	1
CYREN	ENSG00000122783	ENST00000424142	Q9BWK5	Cell cycle regulator of non-homologous end joining	79.8318	58.5454	1.90218	1.76749	16828.8	0.0318471	96.2083	5.15583	-0.480255	-5.31991	1.01345	0.191083	0.280255	0.33121	0.518701	0.6076	Non-essential	0	0	0	0	0
SPART	ENSG00000133104	ENST00000494062	Q8N0X7	Spartin	79.83	486.06	1.90217	2.68669	72832.1	0.0615616	46.6697	5.65908	-0.560961	-12.3326	1.00984	0.253754	0.261261	0.268769	0.30733	0.450013	Non-essential	0	0	0	0	0
PRPF38A	ENSG00000134748	ENST00000257181	Q8NAV1	Pre-mRNA-splicing factor 38A	79.8131	167.954	1.90207	2.22519	37476.1	0.0673077	95.7955	9.97328	-1.26506	23.7608	1.01127	0.233974	0.217949	0.230769	0.44967	0.45095	Non-essential	1	0	0	0	0
COPB1	ENSG00000129083	ENST00000439561	P53618	Coatomer subunit beta	79.7874	1041.52	1.90193	3.01767	107141	0.0577125	37.8088	5.72104	-0.0911857	-17.6048	0.999486	0.325289	0.181532	0.306401	0.0988174	0.181558	Essential	0	0	0	0	0
MRPL39	ENSG00000154719	ENST00000352957	Q9NYK5	39S ribosomal protein L39, mitochondrial	79.7512	396.566	1.90174	2.59832	38711.4	0.091716	53.655	7.56245	-0.284911	1.16842	0.999937	0.304734	0.192308	0.269231	0.12037	0.189896	Essential	1	0	0	0	0
GMPR2	ENSG00000100938	ENST00000399440	Q9P2T1	GMP reductase 2	79.7392	274.13	1.90167	2.43796	37874	0.0804598	40.7368	6.79564	-0.131609	-0.667313	1.0005	0.287356	0.229885	0.244253	0.105374	0.205746	NA	0	0	0	0	0
TRMU	ENSG00000100416	ENST00000645190	O75648	Mitochondrial tRNA-specific 2-thiouridylase 1	79.7127	73.7735	1.90153	1.8679	47744.1	0.104513	48.0615	8.24275	-0.290974	3.85448	0.996666	0.315914	0.192399	0.251781	0.113318	0.178214	Non-essential	1	0	0	0	0
SHMT1	ENSG00000176974	ENST00000316694	P34896	Serine hydroxymethyltransferase, cytosolic	79.6827	424.062	1.90136	2.62743	53082	0.0786749	37.6427	7.6098	-0.250932	1.85703	1.00014	0.291925	0.233954	0.279503	0.099588	0.229748	NA	1	0	0	0	0
SEC11C	ENSG00000166562	ENST00000587834	Q9BY50	Signal peptidase complex catalytic subunit SEC11C	79.6804	26.486	1.90135	1.42302	21542	0.09375	15.3599	9.19695	0.0515625	3.86852	0.995417	0.375	0.213542	0.260417	0.100776	0.101063	Non-essential	0	0	0	0	1
DDX47	ENSG00000213782	ENST00000358007	Q9H0S4	Probable ATP-dependent RNA helicase DDX47	79.676	873.808	1.90133	2.94142	50645.9	0.0637363	37.2037	9.18302	-0.263297	10.3025	1.00221	0.292308	0.189011	0.276923	0.173182	0.265093	Essential	1	0	0	0	0
PTP4A1	ENSG00000112245	ENST00000626021	Q93096	Protein tyrosine phosphatase type IVA 1	79.6255	50.6907	1.90105	1.70493	19814.9	0.0867052	39.111	9.16549	-0.300578	6.81042	0.998146	0.312139	0.190751	0.248555	0.129688	0.16229	Non-essential	0	0	0	1	0
NAA15	ENSG00000164134	ENST00000296543	Q9BXJ9	N-alpha-acetyltransferase 15, NatA auxiliary subunit	79.5903	1291.23	1.90086	3.111	101271	0.0946882	46.4165	7.22528	-0.615127	1.11836	1.00542	0.295612	0.155889	0.333718	0.129758	0.221207	Essential	1	0	0	0	0
TSC2	ENSG00000103197	ENST00000401874	P49815	Tuberin	79.5812	76.9888	1.90081	1.88643	200606	0.068622	51.8133	6.97542	-0.178085	-0.292818	0.999502	0.309353	0.246265	0.281682	0.220396	0.284195	Non-essential	0	0	0	0	0
IREB2	ENSG00000136381	ENST00000560440	P48200	Iron-responsive element-binding protein 2	79.5194	73.3953	1.90047	1.86567	105057	0.0841121	39.7063	6.62131	-0.076947	-2.72682	1.00011	0.319834	0.264798	0.241952	0.0971246	0.197926	Non-essential	1	0	0	0	0
SDR39U1	ENSG00000100445	ENST00000399395	Q9NRG7	Epimerase family protein SDR39U1	79.5038	127.848	1.90039	2.10669	31076.3	0.0750853	38.699	9.09483	0.0924915	3.13583	0.99561	0.313993	0.262799	0.293515	0.0922457	0.218032	Non-essential	0	0	0	0	0
GTF3C2	ENSG00000115207	ENST00000264720	Q8WUA4	General transcription factor 3C polypeptide 2	79.4677	282.581	1.90019	2.45114	100678	0.079034	57.912	6.94319	-0.459276	-0.366748	1.00412	0.265642	0.297475	0.265642	0.329726	0.411698	Essential	0	1	0	0	0
PRPSAP2	ENSG00000141127	ENST00000268835	O60256	Phosphoribosyl pyrophosphate synthase-associated protein 2	79.4339	1002.63	1.90001	3.00114	40925.3	0.0514905	43.3103	7.08006	-0.00135501	0.19101	0.999413	0.314363	0.211382	0.257453	0.101111	0.193114	Non-essential	0	0	0	0	0
DCAF7	ENSG00000136485	ENST00000614556	P61962	DDB1- and CUL4-associated factor 7	79.4316	598.691	1.89999	2.7772	38925.7	0.0964912	40.3064	5.27275	-0.267251	-13.5035	0.994415	0.315789	0.21345	0.245614	0.0631053	0.16129	NA	0	0	0	0	0
DLAT	ENSG00000150768	ENST00000280346	P10515	Dihydrolipoyllysine-residue acetyltransferase component of pyruvate dehydrogenase complex, mitochondrial	79.4168	755.74	1.89991	2.87837	68995.9	0.0525502	47.9253	7.95915	-0.0913447	2.10747	1.00335	0.275116	0.267388	0.25966	0.231699	0.386687	Non-essential	0	0	0	0	0
ISOC2	ENSG00000063241	ENST00000085068	Q96AB3	Isochorismatase domain-containing protein 2	79.4131	651.15	1.89989	2.81368	22336.9	0.0439024	60.3073	7.6726	0.196585	0.828495	0.994378	0.331707	0.219512	0.326829	0.117376	0.15422	Non-essential	0	0	0	0	0
TM2D3	ENSG00000184277	ENST00000347970	Q9BRN9	TM2 domain-containing protein 3	79.3866	16.7181	1.89975	1.22319	27118.2	0.109312	41.1179	8.42526	0.0927126	4.51747	0.989956	0.315789	0.259109	0.198381	0.101773	0.0772211	Non-essential	0	0	0	0	1
ADI1	ENSG00000182551	ENST00000327435	Q9BV57	1,2-dihydroxy-3-keto-5-methylthiopentene dioxygenase	79.3796	1491.54	1.89971	3.17363	21498.1	0.134078	34.0649	5.43434	-0.81676	-6.03547	1.0036	0.312849	0.156425	0.251397	0.189011	0.209978	NA	0	0	0	0	0
IRF3	ENSG00000126456	ENST00000377139	Q14653	Interferon regulatory factor 3	79.3388	119.814	1.89949	2.07851	47218.7	0.0866511	46.7539	5.16566	-0.446838	-13.6923	1.00245	0.288056	0.297424	0.236534	0.281316	0.403168	Non-essential	0	1	0	0	0
CPOX	ENSG00000080819	ENST00000264193	P36551	Oxygen-dependent coproporphyrinogen-III oxidase, mitochondrial	79.338	615.581	1.89948	2.78929	50151.4	0.0881057	55.0846	8.58637	-0.442731	6.66151	1.00158	0.259912	0.257709	0.251101	0.198165	0.309928	Non-essential	0	0	0	0	0
SLC20A1	ENSG00000144136	ENST00000272542	Q8WUM9	Sodium-dependent phosphate transporter 1	79.3365	27.0919	1.89947	1.43284	73698.8	0.0883652	38.2897	6.65092	0.281296	-1.50962	0.993977	0.353461	0.253314	0.260677	0.126798	0.173525	Essential	0	0	0	0	1
SMARCD2	ENSG00000108604	ENST00000448276	Q92925	SWI/SNF-related matrix-associated actin-dependent regulator of chromatin subfamily D member 2	79.3301	151.612	1.89944	2.18073	58920.3	0.0640301	56.7253	9.65944	-0.506968	17.4838	1.00525	0.250471	0.254237	0.265537	0.266904	0.448678	Non-essential	0	1	0	0	0
ORC6	ENSG00000091651	ENST00000219097	Q9Y5N6	Origin recognition complex subunit 6	79.2378	94.2336	1.89893	1.97421	28106.5	0.0436508	46.2095	8.91109	-0.330952	6.55504	1.00704	0.269841	0.186508	0.337302	0.221052	0.259375	Essential	0	1	0	0	0
TEX261	ENSG00000144043	ENST00000272438	Q6UWH6	Protein TEX261	79.1886	NA	1.89866	NA	22537.4	0.204082	44.8418	6.56407	0.833673	-0.423768	0.977162	0.5	0.193878	0.270408	0.0630969	0.0156199	Non-essential	0	0	0	0	1
E2F4	ENSG00000205250	ENST00000379378	Q16254	Transcription factor E2F4	79.1855	66.9534	1.89865	1.82577	43959.9	0.0338983	72.3378	4.65798	-0.347458	-22.0292	1.01176	0.256659	0.331719	0.273608	0.408506	0.532102	Non-essential	0	1	0	0	0
CWC15	ENSG00000150316	ENST00000279839	Q9P013	Spliceosome-associated protein CWC15 homolog	79.1628	515.887	1.89852	2.71255	26624	0.0524017	49.8777	5.55012	-1.43231	-5.16696	1.02477	0.174672	0.179039	0.283843	0.63621	NA	NA	1	0	0	0	0
EZH2	ENSG00000106462	ENST00000460911	Q15910	Histone-lysine N-methyltransferase EZH2	79.1361	200.039	1.89837	2.30112	85362.3	0.080429	48.9859	6.65257	-0.83244	-2.20311	1.00882	0.233244	0.231903	0.211796	0.297076	0.374066	Essential	1	1	0	0	0
RPE	ENSG00000197713	ENST00000359429	Q96AT9	Ribulose-phosphate 3-epimerase	79.1105	907.225	1.89823	2.95771	24927.5	0.0614035	40.336	5.32663	-0.120614	-7.88976	0.999422	0.27193	0.254386	0.289474	0.111404	0.277962	Non-essential	0	0	0	0	0
AKT1S1	ENSG00000204673	ENST00000344175	Q96B36	Proline-rich AKT1 substrate 1	79.0925	481.867	1.89814	2.68293	27383	0.0429688	66.2016	4.65093	-0.706641	-16.1976	1.01352	0.175781	0.296875	0.320312	0.607551	0.752149	Non-essential	0	0	0	0	0
DAXX	ENSG00000206206	ENST00000383062	Q9UER7	Death domain-associated protein 6	79.081	154.228	1.89807	2.18816	81371.7	0.0351351	73.3699	4.79587	-0.847838	-47.1532	1.01666	0.202703	0.285135	0.304054	0.526986	0.611517	NA	0	0	0	0	0
WDR46	ENSG00000227057	ENST00000432933	O15213	WD repeat-containing protein 46	79.0739	305.106	1.89803	2.48445	68070.3	0.0606557	47.1741	9.69206	-0.602623	29.2543	1.0068	0.255738	0.231148	0.267213	0.332931	0.416734	NA	1	0	0	0	0
DNAJC11	ENSG00000007923	ENST00000377577	Q9NVH1	DnaJ homolog subfamily C member 11	79.0287	212.957	1.89779	2.32829	63277.3	0.0822898	47.4941	8.5433	-0.411091	4.60129	1.00214	0.305903	0.205725	0.270125	0.142404	0.263585	Essential	0	0	0	0	0
MSH2	ENSG00000095002	ENST00000233146	P43246	DNA mismatch repair protein Msh2	78.779	837.466	1.89641	2.92297	104742	0.0802998	37.0137	5.5815	-0.239615	-14.4158	1.00276	0.312634	0.199143	0.280514	0.0664968	0.199431	Non-essential	0	1	0	0	0
SQLE	ENSG00000104549	ENST00000265896	Q14534	Squalene monooxygenase	78.7566	49.4878	1.89629	1.6945	63922.3	0.102787	43.3816	8.79918	0.0278746	7.80039	0.996492	0.353659	0.235192	0.270035	0.090838	0.168393	Non-essential	0	0	0	0	0
HMGN4	ENSG00000182952	ENST00000377575	O00479	High mobility group nucleosome-binding domain-containing protein 4	78.682	NA	1.89588	NA	9538.8	0	44.2778	10.482	-1.72444	16.4984	1.04204	0.0444444	0.3	0.244444	0.983433	0.950679	Non-essential	0	1	0	0	0
FBXL19	ENSG00000099364	ENST00000380310	Q6PCT2	F-box/LRR-repeat protein 19	78.6721	28.1859	1.89582	1.45003	75706.4	0.0302594	73.295	9.43748	-0.631844	31.6347	1.00772	0.207493	0.319885	0.278098	0.454379	0.492898	Non-essential	0	1	0	0	0
SUGT1	ENSG00000165416	ENST00000343788	Q9Y2Z0	Protein SGT1 homolog	78.6441	1754.48	1.89567	3.24415	41023.6	0.0849315	38.0658	5.06796	-0.601918	-13.0391	1.01013	0.273973	0.219178	0.282192	0.179668	0.329068	Non-essential	0	0	0	0	0
DPH5	ENSG00000117543	ENST00000370109	Q9H2P9	Diphthine methyl ester synthase	78.6198	595.169	1.89553	2.77464	31651.1	0.0631579	32.7439	5.19153	-0.062807	-9.06204	0.99934	0.329825	0.203509	0.287719	0.0914526	0.194059	Non-essential	0	0	0	0	0
YY1	ENSG00000100811	ENST00000262238	P25490	Transcriptional repressor protein YY1	78.5784	346.384	1.8953	2.53956	44712.1	0.0458937	48.5589	5.80198	-0.764493	-17.8686	1.01032	0.202899	0.26087	0.21256	0.407273	0.607414	Essential	1	1	0	0	0
INTS11	ENSG00000127054	ENST00000435064	Q5TA45	Integrator complex subunit 11	78.573	78.3908	1.89527	1.89426	67661.8	0.0816667	31.8448	8.27479	-0.183333	5.45741	0.997057	0.311667	0.195	0.271667	0.0709317	0.190711	Essential	0	0	0	0	0
MRPL40	ENSG00000185608	ENST00000333130	Q9NQ50	39S ribosomal protein L40, mitochondrial	78.5658	407.175	1.89523	2.60978	24490.1	0.0728155	46.0733	9.61851	-0.912621	8.81282	1.01322	0.271845	0.15534	0.325243	0.269223	0.40711	Non-essential	1	0	0	0	0
PPP6R3	ENSG00000110075	ENST00000393800	Q5H9R7	Serine/threonine-protein phosphatase 6 regulatory subunit 3	78.5378	350.462	1.89508	2.54464	97668	0.0584192	57.6167	4.49843	-0.477205	-76.7366	1.0088	0.262314	0.241695	0.282932	0.292257	0.410113	Non-essential	0	0	0	0	0
SDCBP	ENSG00000137575	ENST00000260130	O00560	Syntenin-1	78.5241	1566.81	1.895	3.19502	32444	0.0503356	43.9584	7.05761	-0.054698	0.117731	1.00062	0.305369	0.258389	0.238255	0.0990168	0.243525	Non-essential	0	0	1	0	0
RWDD1	ENSG00000111832	ENST00000487832	Q9H446	RWD domain-containing protein 1	78.4879	537.777	1.8948	2.7306	27939.2	0.0740741	43.0683	4.11045	-0.891358	-42.205	1.01911	0.259259	0.176955	0.345679	0.327494	0.509996	Non-essential	0	0	0	0	0
NPLOC4	ENSG00000182446	ENST00000331134	Q8TAT6	Nuclear protein localization protein 4 homolog	78.4204	472.769	1.89443	2.67465	68119.4	0.09375	38.2087	5.94447	-0.368421	-10.8285	1.00091	0.292763	0.238487	0.228618	0.101788	0.246559	Essential	0	0	0	0	0
CDCA7	ENSG00000144354	ENST00000347703	Q9BWT1	Cell division cycle-associated protein 7	78.4096	42.096	1.89437	1.62424	42572.7	0.0592992	76.4916	9.5746	-0.968464	22.0228	1.00914	0.202156	0.266846	0.22372	0.41686	0.468298	Non-essential	0	0	0	0	0
LUC7L	ENSG00000007392	ENST00000293872	Q9NQ29	Putative RNA-binding protein Luc7-like 1	78.377	312.551	1.89419	2.49492	43727.5	0.0377358	82.8194	9.94942	-1.33827	22.601	1.0151	0.175202	0.172507	0.304582	0.447744	0.507974	Non-essential	1	0	0	0	0
DNTTIP2	ENSG00000067334	ENST00000436063	Q5QJE6	Deoxynucleotidyltransferase terminal-interacting protein 2	78.3626	480.781	1.89411	2.68195	84468	0.0502645	56.7792	5.85631	-1.03333	-10.2533	1.02039	0.19709	0.261905	0.236772	0.505003	0.61635	Essential	1	0	0	0	0
NELFB	ENSG00000188986	ENST00000634710	Q8WX92	Negative elongation factor B	78.3375	281.169	1.89397	2.44897	65696.6	0.0741379	54.3959	5.76946	-0.115862	-11.1786	0.999227	0.336207	0.181034	0.346552	0.111174	0.185586	Essential	1	0	0	0	0
SLC25A36	ENSG00000114120	ENST00000446041	Q96CQ1	Solute carrier family 25 member 36	78.3162	20.804	1.89385	1.31815	34282.2	0.0836013	30.5254	8.8044	-0.00192926	5.00101	0.994645	0.315113	0.215434	0.282958	0.0794116	0.169749	Non-essential	0	0	0	0	1
RNF138	ENSG00000134758	ENST00000261593	Q8WVD3	E3 ubiquitin-protein ligase RNF138	78.3139	337.835	1.89384	2.5287	28192.3	0.0938776	48.2303	6.49536	-0.629796	-1.84144	0.9989	0.244898	0.228571	0.183673	0.194114	0.233475	Non-essential	0	1	0	0	0
UMPS	ENSG00000114491	ENST00000232607	P11172	Uridine 5'-monophosphate synthase	78.2829	717.896	1.89367	2.85606	52221	0.05625	27.0413	6.8099	0.076875	-0.629611	0.998306	0.329167	0.210417	0.291667	0.0743458	0.161294	Essential	0	0	0	0	0
SNX6	ENSG00000129515	ENST00000396526	Q9UNH7	Sorting nexin-6	78.2656	592.142	1.89357	2.77243	46648.2	0.0862069	37.8899	5.81243	-0.604187	-7.58707	1.00837	0.29064	0.167488	0.29803	0.153291	0.257285	Non-essential	0	0	1	0	0
TMEM161A	ENSG00000064545	ENST00000162044	Q9NX61	Transmembrane protein 161A	78.2389	44.1345	1.89342	1.64478	53601.4	0.112735	43.634	8.74767	0.373069	6.24403	0.985424	0.394572	0.187891	0.352818	0.0907745	0.0771317	NA	0	0	0	0	1
TSPAN6	ENSG00000000003	ENST00000373020	O43657	Tetraspanin-6	78.1733	220.396	1.89306	2.3432	27563	0.130612	23.4543	8.43532	0.359184	3.66679	0.98578	0.391837	0.191837	0.228571	0.0819143	0.0472869	Non-essential	0	0	0	0	1
USP9X	ENSG00000124486	ENST00000378308	Q93008	Probable ubiquitin carboxyl-terminal hydrolase FAF-X	78.1304	275.906	1.89282	2.44076	290459	0.087314	48.3975	5.5163	-0.35928	-66.4459	0.999948	0.310885	0.225137	0.267424	0.144093	0.231946	Non-essential	0	0	0	0	0
COPS5	ENSG00000121022	ENST00000357849	Q92905	COP9 signalosome complex subunit 5	78.1163	675.032	1.89274	2.82932	37578.4	0.0988024	39.8599	6.09623	-0.376347	-3.80233	1.00238	0.293413	0.215569	0.284431	0.117542	0.211334	Essential	1	0	0	0	0
MFN2	ENSG00000116688	ENST00000235329	O95140	Mitofusin-2	78.1071	130.13	1.89269	2.11438	86401.1	0.0779392	47.6664	6.52207	-0.324967	-3.64703	1.00015	0.30251	0.192867	0.285337	0.0813144	0.231118	Essential	0	0	0	0	1
NCAPH	ENSG00000121152	ENST00000240423	Q15003	Condensin complex subunit 2	78.0836	764.62	1.89256	2.88345	82562.2	0.0661269	48.4395	4.91637	-0.668286	-39.7238	1.00993	0.234818	0.236167	0.263158	0.269788	0.470961	Essential	0	0	0	0	0
NEK9	ENSG00000119638	ENST00000238616	Q8TD19	Serine/threonine-protein kinase Nek9	78.082	266.788	1.89255	2.42617	107167	0.0684372	47.0807	5.50755	-0.341062	-22.7113	1.00325	0.277835	0.263534	0.25332	0.217961	0.322356	Non-essential	0	0	0	0	0
DARS2	ENSG00000117593	ENST00000361951	Q6PI48	Aspartate--tRNA ligase, mitochondrial	78.0819	570.17	1.89255	2.756	73561.8	0.0883721	54.8698	8.19259	-0.308992	3.90226	0.999713	0.322481	0.226357	0.254264	0.131696	0.228376	Essential	1	0	0	0	0
MRPL58	ENSG00000167862	ENST00000301585	Q14197	Peptidyl-tRNA hydrolase ICT1, mitochondrial	78.0317	274.305	1.89227	2.43823	23629.8	0.0533981	54.1694	10.0892	-0.77767	15.9256	1.00687	0.242718	0.218447	0.237864	0.260801	0.421187	Non-essential	1	0	0	0	0
TELO2	ENSG00000100726	ENST00000262319	Q9Y4R8	Telomere length regulation protein TEL2 homolog	78.0262	187.7	1.89224	2.27347	91745.9	0.0549582	54.9019	5.54109	0.0194743	-16.1302	0.996968	0.317802	0.213859	0.367981	0.15567	0.23221	Essential	0	1	0	0	0
PAFAH1B1	ENSG00000007168	ENST00000397195	P43034	Platelet-activating factor acetylhydrolase IB subunit beta	78.0084	1079.11	1.89214	3.03306	46637.5	0.0878049	34.7059	6.96854	-0.508049	-0.13178	1.00329	0.280488	0.209756	0.221951	0.15901	0.279665	Essential	0	0	0	0	0
UAP1	ENSG00000117143	ENST00000271469	Q16222	UDP-N-acetylhexosamine pyrophosphorylase	78.0014	522.3	1.8921	2.71792	58768.3	0.0938697	34.7044	5.92202	-0.313793	-8.2629	1.00159	0.316092	0.220307	0.252874	0.113799	0.229929	Non-essential	0	0	0	0	0
MYL12B	ENSG00000118680	ENST00000237500	O14950	Myosin regulatory light chain 12B	77.882	NA	1.89144	NA	19778.9	0.0988372	30.4762	4.71215	-0.777907	-11.2876	1.00911	0.232558	0.174419	0.27907	0.217494	0.394265	Non-essential	0	0	0	0	0
CHMP2A	ENSG00000130724	ENST00000312547	O43633	Charged multivesicular body protein 2a	77.8085	172.628	1.89103	2.23711	25103.7	0.018018	37.6914	5.87496	-0.618018	-1.43744	1.01261	0.216216	0.148649	0.391892	0.247914	0.459626	Essential	0	0	1	0	0
FAM174C	ENSG00000228300	ENST00000409293	Q9BVV8	Protein FAM174C	77.6962	NA	1.8904	NA	14249.3	0.0606061	64.841	9.2315	-0.0537879	2.67283	0.997694	0.287879	0.287879	0.348485	0.407576	0.400615	Non-essential	0	0	0	0	1
PGM1	ENSG00000079739	ENST00000371084	P36871	Phosphoglucomutase-1	77.6945	1477.7	1.89039	3.16959	61448.4	0.088968	32.6473	6.30313	-0.131317	-2.78042	1.00133	0.309609	0.240214	0.236655	0.100756	0.194576	Non-essential	0	0	0	0	0
ALDH9A1	ENSG00000143149	ENST00000354775	P49189	4-trimethylaminobutyraldehyde dehydrogenase	77.6556	1230.07	1.89017	3.08993	53801.3	0.0850202	32.0737	5.69444	-0.0439271	-5.22428	0.998747	0.295547	0.236842	0.265182	0.0848603	0.178855	Non-essential	0	0	0	0	0
SNX2	ENSG00000205302	ENST00000379516	O60749	Sorting nexin-2	77.5963	984.757	1.88984	2.99333	58470.4	0.0693642	53.2147	5.0409	-0.534682	-21.6734	1.01073	0.263969	0.198459	0.314066	0.254952	0.411319	Non-essential	0	0	1	0	0
MYG1	ENSG00000139637	ENST00000267103	Q9HB07	MYG1 exonuclease	77.5869	NA	1.88979	NA	42476.8	0.087766	49.9745	6.28062	-0.417021	-5.00318	0.998665	0.287234	0.228723	0.287234	0.174391	0.312683	Non-essential	0	0	0	0	0
VPS28	ENSG00000285339	ENST00000643186	Q9UK41	Vacuolar protein sorting-associated protein 28 homolog	77.5791	362.707	1.88974	2.55956	25424.9	0.081448	39.4661	5.36619	-0.405882	-6.14926	1.00386	0.280543	0.176471	0.312217	0.142946	0.240121	Essential	0	0	0	0	0
MYCBP2	ENSG00000005810	ENST00000544440	O75592	E3 ubiquitin-protein ligase MYCBP2	77.574	58.7168	1.88972	1.76876	513630	0.0647713	49.641	6.60909	-0.35109	-17.1581	1.0036	0.264857	0.258444	0.250962	0.207934	0.31403	Non-essential	0	0	0	0	0
MTHFD1L	ENSG00000120254	ENST00000367307	Q6UB35	Monofunctional C1-tetrahydrofolate synthase, mitochondrial	77.4588	611.077	1.88907	2.7861	105789	0.0480573	44.2861	8.31521	-0.0960123	6.22711	1.00065	0.301636	0.234151	0.264826	0.129165	0.262721	Non-essential	0	0	0	0	0
CIAO2A	ENSG00000166797	ENST00000300030	Q9H5X1	Cytosolic iron-sulfur assembly component 2A	77.4321	35.0069	1.88892	1.54415	18354.9	0.04375	51.4181	4.87721	-0.256875	-10.2243	1.00164	0.325	0.1875	0.33125	0.157138	0.236059	Non-essential	0	0	0	0	0
ATP6V0D1	ENSG00000159720	ENST00000290949	P61421	V-type proton ATPase subunit d 1	77.4193	322.901	1.88885	2.50907	40328.6	0.125356	38.0149	4.89005	-0.094302	-18.7216	0.995155	0.358974	0.173789	0.307692	0.0450427	0.0851789	Essential	0	0	0	0	0
C4orf3	ENSG00000164096	ENST00000504110	Q8WVX3	Uncharacterized protein C4orf3	77.3822	88.4104	1.88864	1.9465	7603.54	0.166667	49.9894	5.07466	-0.1	-2.40037	0.994067	0.409091	0.257576	0.212121	0.430152	0.22508	Non-essential	0	0	0	0	1
NOMO3	ENSG00000278087	ENST00000611106	P69849	Nodal modulator 3	77.3722	NA	1.88859	NA	134132	0.0875614	38.0588	5.44338	-0.153191	-27.3115	1.00051	0.324877	0.256137	0.226678	0.110611	0.235941	Non-essential	0	0	0	0	1
METTL3	ENSG00000165819	ENST00000298717	Q86U44	N6-adenosine-methyltransferase catalytic subunit	77.3502	283.331	1.88846	2.45229	64473.2	0.0551724	53.5038	5.9792	-0.509138	-9.86235	1.00505	0.256897	0.225862	0.256897	0.274712	0.396884	Essential	1	0	0	0	0
GOLGA8A	ENSG00000175265	ENST00000359187	A7E2F4	Golgin subfamily A member 8A	77.2226	NA	1.88774	NA	70116.4	0.0237718	58.5281	5.88957	-0.994136	-11.8589	1.01765	0.18859	0.237718	0.335975	0.486913	0.62541	Non-essential	0	0	0	0	0
TAF9	ENSG00000273841	ENST00000217893	Q16594	Transcription initiation factor TFIID subunit 9	77.207	16.6919	1.88766	1.22251	28973.5	0.0454545	42.5663	8.76727	-0.554924	2.58723	1.00826	0.223485	0.268939	0.215909	0.412769	0.554779	NA	0	1	0	0	0
SCAP	ENSG00000114650	ENST00000265565	Q12770	Sterol regulatory element-binding protein cleavage-activating protein	77.1691	21.3746	1.88744	1.3299	139727	0.0774042	53.6815	6.41294	0.0216575	-6.95596	0.994711	0.330727	0.26896	0.254887	0.206277	0.24268	Essential	0	0	1	0	1
ELOVL5	ENSG00000012660	ENST00000304434	Q9NYP7	Elongation of very long chain fatty acids protein 5	77.0773	278.481	1.88693	2.4448	35293	0.180602	31.2974	9.48705	0.0963211	15.2947	0.981764	0.421405	0.220736	0.200669	0.12092	0.0663194	Non-essential	0	0	0	0	1
TASOR2	ENSG00000108021	ENST00000328090	Q5VWN6	Protein TASOR 2	77.0222	43.1269	1.88662	1.63475	268840	0.0530864	53.6429	5.61401	-0.525062	-54.2006	1.00915	0.260082	0.272428	0.249794	0.282498	0.441837	Non-essential	0	0	0	0	0
PTPMT1	ENSG00000110536	ENST00000326674	Q8WUK0	Phosphatidylglycerophosphatase and protein-tyrosine phosphatase 1	77.0204	93.679	1.88661	1.97164	22843.3	0.0845771	42.3811	9.79618	-0.160697	11.0105	0.993107	0.333333	0.164179	0.273632	0.0831144	0.152648	NA	0	0	0	0	0
UBE2J2	ENSG00000160087	ENST00000349431	Q8N2K1	Ubiquitin-conjugating enzyme E2 J2	77.0042	68.6808	1.88651	1.83684	28897.9	0.0965251	45.9919	8.59513	-0.199228	3.10155	0.997999	0.320463	0.250965	0.243243	0.163278	0.240924	Non-essential	0	0	0	0	1
BAZ1B	ENSG00000009954	ENST00000339594	Q9UIG0	Tyrosine-protein kinase BAZ1B	76.9891	381.036	1.88643	2.58097	170901	0.0586649	58.8616	8.70325	-0.915846	23.1719	1.01446	0.237357	0.196224	0.298045	0.349746	0.461157	Non-essential	0	0	0	0	0
WBP11	ENSG00000084463	ENST00000261167	Q9Y2W2	WW domain-binding protein 11	76.9648	475.668	1.88629	2.6773	69996.8	0.0327613	65.9867	8.2755	-0.993916	2.3164	1.02155	0.176287	0.341654	0.24337	0.618307	0.782408	Non-essential	1	1	0	0	0
JMJD8	ENSG00000161999	ENST00000412368	Q96S16	JmjC domain-containing protein 8	76.9639	13.4512	1.88629	1.12876	29508.9	0.143939	55.6841	6.1629	-0.225379	-2.88351	0.994069	0.325758	0.261364	0.265152	0.131701	0.173366	NA	0	0	0	0	0
S100A13	ENSG00000189171	ENST00000440685	Q99584	Protein S100-A13	76.9603	879.163	1.88627	2.94407	11471	0.0714286	37.4316	5.90247	-0.667347	-1.38325	1.01327	0.306122	0.142857	0.326531	0.202755	0.267228	Non-essential	0	0	1	0	0
NCAPH2	ENSG00000025770	ENST00000420993	Q6IBW4	Condensin-2 complex subunit H2	76.96	134.574	1.88627	2.12896	68225.9	0.0727273	63.5779	4.66071	-0.612066	-42.5148	1.00838	0.25124	0.219835	0.333884	0.321236	0.457838	Non-essential	0	0	0	0	0
STAU1	ENSG00000124214	ENST00000360426	O95793	Double-stranded RNA-binding protein Staufen homolog 1	76.8895	724.104	1.88587	2.8598	63181.5	0.0519931	46.6771	9.46423	-0.580936	19.3982	1.01207	0.240901	0.298094	0.258232	0.341873	0.516197	Non-essential	1	0	0	0	0
VHL	ENSG00000134086	ENST00000345392	P40337	von Hippel-Lindau disease tumor suppressor	76.8727	288.563	1.88577	2.46024	24152.5	0.0657277	68.6545	4.69856	-0.776526	-17.9929	1.0092	0.267606	0.267606	0.295775	0.390887	0.500892	Non-essential	0	0	0	0	0
TRMT1	ENSG00000104907	ENST00000357720	Q9NXH9	tRNA	76.8716	256.677	1.88577	2.40939	72233.3	0.0637329	44.9768	7.77412	-0.334901	2.64695	1.00126	0.254932	0.236722	0.283763	0.229046	0.340797	Non-essential	1	0	0	0	0
MFF	ENSG00000168958	ENST00000354503	Q9GZY8	Mitochondrial fission factor	76.8549	161.455	1.88567	2.20805	38464.1	0.0526316	63.6079	9.0067	-0.558772	2.91213	1.00601	0.260234	0.263158	0.269006	0.30698	0.490338	Non-essential	0	0	0	0	1
NUP37	ENSG00000075188	ENST00000251074	Q8NFH4	Nucleoporin Nup37	76.8411	516.373	1.88559	2.71296	36707.2	0.104294	45.8789	5.54671	-0.202147	-12.2168	0.994752	0.319018	0.223926	0.230061	0.0797546	0.171397	Non-essential	0	0	0	0	0
TSNAX	ENSG00000116918	ENST00000366639	Q99598	Translin-associated protein X	76.8068	1023.95	1.8854	3.01028	33112.1	0.0827586	41.8069	6.10254	-0.557931	-3.76414	1.0054	0.286207	0.210345	0.231034	0.205041	0.316589	Non-essential	1	1	0	0	0
PRPF3	ENSG00000117360	ENST00000324862	O43395	U4/U6 small nuclear ribonucleoprotein Prp3	76.7987	579.489	1.88535	2.76305	77528	0.0483163	48.1253	9.50433	-0.806589	24.9242	1.01456	0.237189	0.197657	0.279649	0.32651	0.515981	Essential	1	0	0	0	0
MRPS22	ENSG00000175110	ENST00000310776	P82650	28S ribosomal protein S22, mitochondrial	76.764	673.565	1.88516	2.82838	41279.9	0.0861111	49.0714	7.70205	-0.453056	1.23433	1.00282	0.302778	0.183333	0.275	0.146344	0.280106	Essential	0	0	0	0	0
DDX49	ENSG00000105671	ENST00000247003	Q9Y6V7	Probable ATP-dependent RNA helicase DDX49	76.7426	242.823	1.88504	2.38529	54225.6	0.0600414	39.9836	9.21094	-0.17619	14.514	0.99972	0.310559	0.165631	0.287785	0.141389	0.205356	Essential	1	0	0	0	0
TRABD	ENSG00000170638	ENST00000380909	Q9H4I3	TraB domain-containing protein	76.7304	70.2376	1.88497	1.84657	42320.6	0.0611702	47.6928	8.1543	-0.215957	2.12488	0.999202	0.305851	0.204787	0.297872	0.165559	0.272153	Non-essential	0	0	0	0	0
POLA2	ENSG00000014138	ENST00000265465	Q14181	DNA polymerase alpha subunit B	76.7178	415.022	1.8849	2.61807	65947	0.0752508	56.6331	5.13355	-0.195485	-22.3025	1.00216	0.311037	0.259197	0.252508	0.171515	0.262807	Essential	0	1	0	0	0
GSK3A	ENSG00000105723	ENST00000222330	P49840	Glycogen synthase kinase-3 alpha	76.7148	185.957	1.88488	2.26941	50980.2	0.0786749	41.029	8.95313	-0.219876	8.07473	1.00274	0.277433	0.337474	0.215321	0.27854	0.358103	Non-essential	0	0	0	0	0
FAM120A	ENSG00000048828	ENST00000277165	Q9NZB2	Constitutive coactivator of PPAR-gamma-like protein 1	76.7036	305.331	1.88482	2.48477	121886	0.078712	52.8133	9.07162	-0.405635	24.6371	1.00259	0.257603	0.296064	0.250447	0.29632	0.397319	Non-essential	1	0	0	0	0
ANKHD1	ENSG00000131503	ENST00000394723	Q8IWZ3	Ankyrin repeat and KH domain-containing protein 1	76.6601	125.907	1.88457	2.10005	269454	0.0381589	50.0537	5.46128	-0.384343	-69.0395	1.00779	0.22974	0.29701	0.267899	0.336446	0.509492	Non-essential	1	0	0	0	0
PPP4R2	ENSG00000163605	ENST00000356692	Q9NY27	Serine/threonine-protein phosphatase 4 regulatory subunit 2	76.6588	565.255	1.88456	2.75224	46897.5	0.0455635	56.3168	4.48087	-1.06619	-44.861	1.02182	0.18705	0.28777	0.270983	0.623698	0.678587	Non-essential	0	0	0	0	0
GNPAT	ENSG00000116906	ENST00000366647	O15228	Dihydroxyacetone phosphate acyltransferase	76.6256	126.952	1.88437	2.10364	77187	0.104412	50.2281	6.16484	0.0445588	-4.66307	0.996205	0.369118	0.207353	0.282353	0.0676426	0.0834412	Non-essential	0	0	0	0	0
P3H4	ENSG00000141696	ENST00000393928	Q92791	Endoplasmic reticulum protein SC65	76.5624	39.3953	1.88402	1.59544	50380.8	0.132723	51.3787	4.68168	-0.52151	-32.5912	1.00011	0.290618	0.167048	0.386728	0.155103	0.230681	Non-essential	0	0	0	0	0
SLC29A1	ENSG00000112759	ENST00000371755	Q99808	Equilibrative nucleoside transporter 1	76.5502	191.659	1.88395	2.28253	50218.9	0.129386	37.4689	8.61525	0.687281	4.78147	0.984391	0.405702	0.223684	0.307018	0.0939452	0.0631099	Non-essential	0	0	0	0	1
UTP14A	ENSG00000156697	ENST00000394422	Q9BVJ6	U3 small nucleolar RNA-associated protein 14 homolog A	76.5391	518.479	1.88388	2.71473	87976.8	0.0363165	65.9641	7.66681	-0.941245	2.02142	1.01882	0.232166	0.204929	0.330739	0.394281	0.555383	Essential	1	0	0	0	0
ARL1	ENSG00000120805	ENST00000261636	P40616	ADP-ribosylation factor-like protein 1	76.5142	575.644	1.88374	2.76015	20417.3	0.0994475	31.3917	5.63089	-0.0812155	-1.48991	0.997301	0.337017	0.198895	0.265193	0.108442	0.134504	Non-essential	0	0	0	1	0
ARL17A	ENSG00000228696	ENST00000450673	Q8IVW1	ADP-ribosylation factor-like protein 17	76.4733	4.0508	1.88351	0.607541	19387.3	0.107345	39.9667	9.85014	-0.0847458	12.0715	0.998213	0.316384	0.305085	0.19209	0.168181	0.180207	NA	0	0	0	1	0
YIF1B	ENSG00000167645	ENST00000592694	Q5BJH7	Protein YIF1B	76.4049	184.971	1.88312	2.2671	34435	0.11465	34.9895	9.20752	0.352229	5.91846	0.986915	0.366242	0.200637	0.321656	0.155557	0.151293	Non-essential	0	0	0	0	1
EXOSC9	ENSG00000123737	ENST00000243498	Q06265	Exosome complex component RRP45	76.3257	415.511	1.88267	2.61858	48948.5	0.0455581	48.1399	5.18931	-0.362187	-13.9649	1.00622	0.280182	0.205011	0.280182	0.234223	0.321638	Essential	1	0	0	0	0
GAA	ENSG00000171298	ENST00000390015	P10253	Lysosomal alpha-glucosidase	76.2548	154.632	1.88227	2.1893	105323	0.10084	45.6148	5.62248	-0.129202	-22.894	0.99485	0.315126	0.263655	0.263655	0.120947	0.235788	Non-essential	0	0	0	0	0
SLC38A2	ENSG00000134294	ENST00000256689	Q96QD8	Sodium-coupled neutral amino acid transporter 2	76.2019	236.821	1.88197	2.37442	56025.3	0.120553	37.8206	8.079	0.598617	2.50882	0.984661	0.424901	0.241107	0.282609	0.0837767	0.0586457	Non-essential	0	0	0	0	1
NIP7	ENSG00000132603	ENST00000254940	Q9Y221	60S ribosome subunit biogenesis protein NIP7 homolog	76.1835	1107.93	1.88186	3.04451	20462.4	0.111111	22.4844	8.65922	-0.211667	3.00963	0.995654	0.338889	0.177778	0.244444	0.0907	0.115169	Essential	1	0	0	0	0
NUDCD3	ENSG00000015676	ENST00000355451	Q8IVD9	NudC domain-containing protein 3	76.1752	250.042	1.88181	2.39801	40821.6	0.0720222	54.0892	5.15555	-0.610249	-16.5306	1.00925	0.274238	0.207756	0.299169	0.284778	0.437982	Essential	0	0	0	0	0
FAAP20	ENSG00000162585	ENST00000378546	Q6NZ36	Fanconi anemia core complex-associated protein 20	76.1454	7.31256	1.88164	0.864069	19868.3	0.0666667	72.8628	6.90477	-0.593889	-0.153648	1.00488	0.227778	0.3	0.288889	0.425056	0.523089	Non-essential	0	0	0	0	0
SAMM50	ENSG00000100347	ENST00000350028	Q9Y512	Sorting and assembly machinery component 50 homolog	75.9988	327.159	1.88081	2.51476	51975.5	0.104478	31.2184	6.4413	-0.212367	-2.52901	0.999913	0.321962	0.277186	0.24307	0.110299	0.187972	Essential	0	0	0	0	0
ARFGAP1	ENSG00000101199	ENST00000370283	Q8N6T3	ADP-ribosylation factor GTPase-activating protein 1	75.9598	521.843	1.88058	2.71754	44667.4	0.0985222	43.7988	5.46191	-0.804926	-7.96245	1.01215	0.224138	0.320197	0.204433	0.42117	0.480816	Non-essential	0	0	0	0	0
NGDN	ENSG00000129460	ENST00000408901	Q8NEJ9	Neuroguidin	75.8941	607.305	1.88021	2.78341	35893.7	0.0349206	55.3083	9.57402	-0.805714	12.4319	1.01367	0.250794	0.196825	0.292063	0.4268	0.513822	Essential	1	0	0	0	0
TMA16	ENSG00000198498	ENST00000358572	Q96EY4	Translation machinery-associated protein 16	75.8939	708.233	1.88021	2.85018	23864	0.0541872	45.003	9.32685	-1.08719	8.94176	1.0162	0.231527	0.172414	0.275862	0.291522	0.45006	Non-essential	0	0	0	0	0
SLIT2	ENSG00000145147	ENST00000503823	O94813	Slit homolog 2 protein	75.8923	95.9418	1.8802	1.98201	169868	0.0693264	41.5434	6.79842	-0.323414	-2.30236	0.999163	0.275997	0.261609	0.22106	0.0700674	0.136185	Non-essential	0	0	0	0	0
NCOR1	ENSG00000141027	ENST00000395851	O75376	Nuclear receptor corepressor 1	75.8575	54.9506	1.88	1.73997	270207	0.0446721	63.1541	6.66138	-0.922869	-6.62325	1.01535	0.197951	0.295492	0.233607	0.563075	0.700123	Non-essential	0	1	0	0	0
CBX6	ENSG00000183741	ENST00000407418	O95503	Chromobox protein homolog 6	75.7873	15.2091	1.8796	1.1821	43897.8	0.0485437	61.591	10.0236	-0.506553	23.9526	1.01198	0.218447	0.325243	0.264563	0.500391	0.578476	Non-essential	0	0	0	0	0
CENPB	ENSG00000125817	ENST00000379751	P07199	Major centromere autoantigen B	75.773	112.673	1.87951	2.05182	65170.6	0.0550918	68.5967	4.4874	-0.691987	-63.2663	1.01332	0.217028	0.230384	0.355593	0.387154	0.547887	Non-essential	0	1	0	0	0
TBCE	ENSG00000284770	ENST00000406207	Q15813	Tubulin-specific chaperone E	75.7532	672.445	1.8794	2.82766	59345.5	0.0664137	40.1949	6.3154	-0.328083	-3.54817	1.00406	0.324478	0.235294	0.27704	0.112049	0.238815	NA	0	0	0	0	0
WDR4	ENSG00000160193	ENST00000398208	P57081	tRNA	75.7283	194.948	1.87926	2.28992	45489.2	0.0825243	48.7993	6.71311	-0.215049	-0.870347	0.999361	0.296117	0.223301	0.264563	0.165549	0.196587	Essential	0	0	0	0	0
MAPK3	ENSG00000102882	ENST00000263025	P27361	Mitogen-activated protein kinase 3	75.7244	433.323	1.87924	2.63681	43135.1	0.0897098	43.0628	6.28045	-0.313984	-3.5416	0.998703	0.319261	0.203166	0.277045	0.130311	0.203908	Non-essential	0	0	0	0	0
B4GAT1	ENSG00000174684	ENST00000311181	O43505	Beta-1,4-glucuronyltransferase 1	75.6958	216.662	1.87907	2.33578	47118.5	0.108434	51.7584	6.76517	-0.224337	-0.731916	0.995447	0.327711	0.219277	0.313253	0.0808265	0.172267	Non-essential	0	0	0	0	1
BAG1	ENSG00000107262	ENST00000379704	Q99933	BAG family molecular chaperone regulator 1	75.68	88.3716	1.87898	1.94631	38778.3	0.0231884	69.4157	7.67869	-0.905217	1.01927	1.01658	0.2	0.205797	0.321739	0.451623	0.573065	Non-essential	0	0	0	0	0
FMC1	ENSG00000164898	ENST00000297534	Q96HJ9	Protein FMC1 homolog	75.6426	NA	1.87877	NA	12748.5	0.0884956	31.185	10.0811	-0.469027	9.19044	0.994554	0.274336	0.19469	0.327434	0.248726	0.272583	Non-essential	0	0	0	0	0
LAP3	ENSG00000002549	ENST00000606142	P28838	Cytosol aminopeptidase	75.6421	1781.78	1.87876	3.25085	56165.7	0.0712909	38.3235	8.02975	-0.172254	2.19963	1.00256	0.279383	0.240848	0.294798	0.114125	0.261031	Non-essential	0	0	0	0	0
CLDND1	ENSG00000080822	ENST00000341181	Q9NY35	Claudin domain-containing protein 1	75.6242	45.9829	1.87866	1.6626	28602.8	0.134387	39.7605	5.53273	0.235573	-5.15281	0.9861	0.363636	0.209486	0.272727	0.0723241	0.0528107	Non-essential	0	0	0	0	1
MYO19	ENSG00000278259	ENST00000614623	Q96H55	Unconventional myosin-XIX	75.6219	28.166	1.87865	1.44973	109134	0.0752577	58.3579	7.87019	-0.27433	4.89551	0.997237	0.292784	0.216495	0.284536	0.112092	0.239341	NA	0	0	0	0	0
TIMELESS	ENSG00000111602	ENST00000229201	Q9UNS1	Protein timeless homolog	75.6092	148.512	1.87857	2.17176	138657	0.0695364	61.8813	5.28309	-0.52144	-46.4282	1.00487	0.292219	0.174669	0.353477	0.212803	0.30739	Essential	0	1	0	0	0
ZNF638	ENSG00000075292	ENST00000264447	Q14966	Zinc finger protein 638	75.5932	304.449	1.87848	2.48352	220622	0.0465116	60.6098	6.0203	-0.805966	-21.04	1.01657	0.222952	0.267442	0.249242	0.424754	0.563908	Non-essential	1	1	0	0	0
GEMIN7	ENSG00000142252	ENST00000391951	Q9H840	Gem-associated protein 7	75.5905	483.8	1.87847	2.68467	14536.5	0.0687023	58.4634	6.82855	-0.183969	-0.231153	0.996644	0.29771	0.229008	0.282443	0.236557	0.301128	Non-essential	0	0	0	0	0
SRPRA	ENSG00000182934	ENST00000332118	P08240	Signal recognition particle receptor subunit alpha	75.5761	262.051	1.87838	2.41839	69810.4	0.0595611	29.4467	9.07168	-0.299687	12.2075	1.00592	0.274295	0.221003	0.272727	0.263299	0.332614	Essential	1	0	0	0	0
PRPF6	ENSG00000101161	ENST00000266079	O94906	Pre-mRNA-processing factor 6	75.5489	589.495	1.87823	2.77048	106924	0.0658874	45.062	8.49379	-0.642508	8.31916	1.00649	0.253985	0.190223	0.315622	0.212831	0.37644	Essential	1	0	0	0	0
QRICH1	ENSG00000198218	ENST00000395443	Q2TAL8	Transcriptional regulator QRICH1	75.5472	549.376	1.87822	2.73987	86434.6	0.0618557	58.9665	5.58593	-0.457345	-14.9904	1.00351	0.275773	0.226804	0.234536	0.248264	0.412714	Non-essential	0	1	0	0	0
NFATC2IP	ENSG00000176953	ENST00000320805	Q8NCF5	NFATC2-interacting protein	75.5105	129.511	1.87801	2.11231	45816.2	0.0334129	72.5742	6.19252	-0.6821	-2.89772	1.01367	0.238663	0.295943	0.274463	0.51336	0.604623	Non-essential	0	0	0	0	0
HCFC1	ENSG00000172534	ENST00000310441	P51610	Host cell factor 1	75.4969	686.196	1.87793	2.83645	208730	0.0304668	41.7241	7.32361	-0.0897297	2.29903	1.00235	0.225553	0.292383	0.241769	0.311158	0.497815	Essential	0	0	0	0	0
LAMTOR1	ENSG00000149357	ENST00000278671	Q6IAA8	Ragulator complex protein LAMTOR1	75.4538	962.962	1.87768	2.98361	17744.6	0.0559006	56.8677	5.00993	-0.471429	-7.1407	1.00891	0.254658	0.267081	0.298137	0.316068	0.450063	Non-essential	0	0	0	1	0
AASDHPPT	ENSG00000149313	ENST00000278618	Q9NRN7	L-aminoadipate-semialdehyde dehydrogenase-phosphopantetheinyl transferase	75.4263	1176.5	1.87752	3.07059	35775.5	0.119741	47.3421	6.3515	-0.429773	-1.94925	1.00216	0.304207	0.216828	0.2589	0.148599	0.21427	Essential	0	0	0	0	0
SPAG9	ENSG00000008294	ENST00000357122	O60271	C-Jun-amino-terminal kinase-interacting protein 4	75.4153	486.982	1.87746	2.68751	146204	0.0537472	42.9261	5.04795	-0.595761	-59.5859	1.01035	0.256624	0.242998	0.274035	0.329182	0.464431	Non-essential	0	0	0	0	0
ARL6IP5	ENSG00000144746	ENST00000273258	O75915	PRA1 family protein 3	75.4015	896.442	1.87738	2.95252	21614.5	0.12766	37.7824	9.77026	0.348936	6.69079	0.985398	0.414894	0.207447	0.260638	0.0949734	0.0444612	Non-essential	0	0	0	0	1
BEX2	ENSG00000133134	ENST00000372677	Q9BXY8	Protein BEX2	75.2829	9.04105	1.8767	0.956219	15321.1	0.0390625	60.7797	5.88832	-1.15625	-3.94442	1.01154	0.226562	0.203125	0.328125	0.36075	0.565462	Non-essential	0	0	0	0	0
AKIRIN1	ENSG00000174574	ENST00000432648	Q9H9L7	Akirin-1	75.2498	8.9584	1.87651	0.95223	21866.5	0.078125	87.5854	8.91142	-0.871354	3.7567	1.01123	0.21875	0.276042	0.244792	0.460224	0.574142	Non-essential	0	0	0	0	0
THUMPD3	ENSG00000134077	ENST00000452837	Q9BV44	THUMP domain-containing protein 3	75.2436	344.733	1.87647	2.53748	57002.1	0.0729783	36.1649	5.97056	-0.415187	-6.58021	1.00348	0.291913	0.211045	0.234714	0.140955	0.258354	Non-essential	1	0	0	0	0
PTPRF	ENSG00000142949	ENST00000359947	P10586	Receptor-type tyrosine-protein phosphatase F	75.242	145.913	1.87646	2.16409	212876	0.0839014	43.9118	5.92475	-0.36817	-21.3335	1.00104	0.288936	0.237021	0.244363	0.167229	0.343723	Non-essential	0	0	0	0	1
RNF126	ENSG00000070423	ENST00000292363	Q9BV68	E3 ubiquitin-protein ligase RNF126	75.2368	447.769	1.87643	2.65105	33861.1	0.0643087	54.3961	5.25644	-0.590675	-13.4929	1.0044	0.221865	0.324759	0.205788	0.421479	0.518829	Non-essential	0	0	0	0	0
DNM1L	ENSG00000087470	ENST00000452533	O00429	Dynamin-1-like protein	75.2042	682.991	1.87624	2.83441	81876.2	0.0421196	52.2443	6.36934	-0.258967	-4.13284	1.00332	0.304348	0.217391	0.282609	0.179654	0.303668	Essential	0	0	1	0	0
MRPS6	ENSG00000243927	ENST00000399312	P82932	28S ribosomal protein S6, mitochondrial	75.1671	443.465	1.87603	2.64686	14226.4	0.056	37.8281	9.2981	-0.3688	3.86157	0.998682	0.296	0.168	0.328	0.149288	0.274262	Essential	1	0	0	0	0
VAMP3	ENSG00000049245	ENST00000054666	Q15836	Vesicle-associated membrane protein 3	75.1279	1075.9	1.8758	3.03177	11309	0.07	18.717	8.88731	-0.059	1.50149	0.99723	0.34	0.16	0.23	0.26798	0.22769	Non-essential	0	0	0	0	1
MAPKAPK3	ENSG00000114738	ENST00000357955	Q16644	MAP kinase-activated protein kinase 3	75.1245	61.6673	1.87578	1.79005	42986.5	0.0732984	50.6545	6.8656	-0.580628	-0.482417	1.00397	0.26178	0.230366	0.251309	0.220741	0.364345	Non-essential	0	0	0	0	0
PAWR	ENSG00000177425	ENST00000328827	Q96IZ0	PRKC apoptosis WT1 regulator protein	75.1198	1029.37	1.87575	3.01257	36567.1	0.0264706	61.505	5.34738	-0.960882	-5.4261	1.02177	0.176471	0.302941	0.294118	0.596009	0.709451	Non-essential	0	0	0	0	0
ATXN7L3	ENSG00000087152	ENST00000454077	Q14CW9	Ataxin-7-like protein 3	75.0901	19.5874	1.87558	1.29198	38650.6	0.0634006	56.038	6.61705	-0.894813	-1.02054	1.0155	0.210375	0.319885	0.201729	0.477259	0.49805	Non-essential	0	0	0	0	0
HMCES	ENSG00000183624	ENST00000389735	Q96FZ2	Abasic site processing protein HMCES	75.0482	146.175	1.87534	2.16487	40574.4	0.0903955	65.2096	8.43267	-0.754237	3.98467	1.00777	0.259887	0.254237	0.217514	0.278508	0.361233	Non-essential	0	1	0	0	0
LIG1	ENSG00000105486	ENST00000263274	P18858	DNA ligase 1	74.9392	165.512	1.87471	2.21883	101735	0.054407	55.8543	5.49306	-0.621763	-18.3171	1.01265	0.250272	0.236126	0.297062	0.354322	0.456813	Essential	0	1	0	0	0
NUP50	ENSG00000093000	ENST00000347635	Q9UKX7	Nuclear pore complex protein Nup50	74.8944	734.681	1.87445	2.8661	50143.6	0.0598291	43.0626	6.64274	-0.616667	-0.972579	1.01537	0.224359	0.314103	0.239316	0.423746	0.506087	Non-essential	0	0	0	0	0
LMBR1	ENSG00000105983	ENST00000353442	Q8WVP7	Limb region 1 protein homolog	74.8368	20.5545	1.87412	1.31291	55097.2	0.108163	40.985	5.68261	0.508163	-5.99695	0.986339	0.42449	0.206122	0.326531	0.0957265	0.0660671	Non-essential	0	0	0	0	1
H1-0	ENSG00000189060	ENST00000340857	P07305	Histone H1.0	74.7789	1762.84	1.87378	3.24621	20862.7	0.0257732	22.5892	10.844	-1.07268	52.6342	1.03034	0.14433	0.231959	0.21134	0.713598	0.709923	Non-essential	1	1	0	0	0
BAZ2A	ENSG00000076108	ENST00000551812	Q9UIF9	Bromodomain adjacent to zinc finger domain protein 2A	74.7431	103.798	1.87357	2.01619	211195	0.0582677	66.8241	6.2194	-0.639738	-14.1033	1.01008	0.233596	0.27979	0.271391	0.383144	0.508204	Non-essential	1	1	0	0	0
EOLA2	ENSG00000197021	ENST00000355203	Q96DE9	Protein EOLA2	74.7431	NA	1.87357	NA	17779.4	0.0632911	34.3304	6.42499	-0.182911	-1.15627	0.998456	0.329114	0.202532	0.278481	0.0986962	0.20727	Non-essential	0	0	0	0	0
RANGRF	ENSG00000108961	ENST00000407006	Q9HD47	Ran guanine nucleotide release factor	74.7158	250.956	1.87341	2.3996	20447.9	0.0591398	45.0882	4.80405	-0.228495	-10.9653	0.998942	0.301075	0.247312	0.290323	0.16707	0.336863	NA	0	0	0	0	0
MTG1	ENSG00000148824	ENST00000317502	Q9BT17	Mitochondrial ribosome-associated GTPase 1	74.7137	78.7504	1.8734	1.89625	37236.3	0.0508982	33.5587	9.54172	-0.136527	14.4259	0.996907	0.317365	0.215569	0.281437	0.0917455	0.208612	Essential	0	0	0	0	0
DDX27	ENSG00000124228	ENST00000371764	Q96GQ7	Probable ATP-dependent RNA helicase DDX27	74.6982	420.182	1.87331	2.62344	89834.2	0.0502513	51.147	9.3304	-0.675251	24.7214	1.01179	0.242462	0.169598	0.307789	0.296994	0.397791	Essential	1	0	0	0	0
WBP2	ENSG00000132471	ENST00000254806	Q969T9	WW domain-binding protein 2	74.6947	982.951	1.87329	2.99253	28086.6	0.122605	60.2897	5.65238	-0.477778	-3.24773	1.00643	0.237548	0.371648	0.233716	0.338808	0.371657	Non-essential	0	1	0	0	0
SSBP4	ENSG00000130511	ENST00000270061	Q9BWG4	Single-stranded DNA-binding protein 4	74.6853	7.82957	1.87324	0.893738	39388	0.0701299	62.0982	6.29818	-0.444156	-2.71235	1.00931	0.163636	0.454545	0.254545	0.546642	0.670038	NA	0	1	0	0	0
HSF1	ENSG00000185122	ENST00000528838	Q00613	Heat shock factor protein 1	74.6593	135.504	1.87308	2.13195	57259.8	0.0529301	61.2089	5.02033	-0.387146	-21.3208	1.00891	0.258979	0.31569	0.257089	0.37458	0.496488	NA	0	1	0	0	0
HMOX2	ENSG00000103415	ENST00000575120	P30519	Heme oxygenase 2	74.6196	1059.06	1.87285	3.02492	36032.5	0.10443	32.4732	5.31276	-0.571519	-9.92954	1.00786	0.265823	0.174051	0.367089	0.159139	0.309333	NA	0	0	0	0	0
MKNK2	ENSG00000099875	ENST00000250896	Q9HBH9	MAP kinase-interacting serine/threonine-protein kinase 2	74.617	13.8176	1.87284	1.14043	51874.3	0.0709677	58.1043	5.79766	-0.396774	-10.2538	1.00272	0.270968	0.223656	0.270968	0.18394	0.286297	Non-essential	0	0	0	0	0
ITGAE	ENSG00000083457	ENST00000263087	P38570	Integrin alpha-E	74.5336	NA	1.87235	NA	130157	0.0780322	43.1769	5.48112	-0.150212	-32.5692	0.998164	0.308736	0.231552	0.272265	0.111559	0.227591	Non-essential	0	0	0	0	1
TLN1	ENSG00000137076	ENST00000314888	Q9Y490	Talin-1	74.5276	1078.9	1.87232	3.03298	269764	0.0318772	37.1486	5.77481	-0.240378	-31.9348	1.0058	0.231011	0.200708	0.349075	0.156099	0.386963	Non-essential	0	0	1	0	0
EXOC7	ENSG00000182473	ENST00000589210	Q9UPT5	Exocyst complex component 7	74.5026	215.385	1.87217	2.33322	83380.9	0.0707483	45.7807	6.32762	-0.512517	-5.69349	1.00682	0.296599	0.212245	0.263946	0.165951	0.307866	Non-essential	0	0	0	0	0
NUCB2	ENSG00000070081	ENST00000622082	P80303	Nucleobindin-2	74.4954	676.417	1.87213	2.83021	50222.1	0.0690476	45.905	5.02573	-1.03643	-31.7903	1.0166	0.271429	0.119048	0.335714	0.246995	0.443566	NA	0	1	0	0	0
KAT2A	ENSG00000108773	ENST00000225916	Q92830	Histone acetyltransferase KAT2A	74.4792	60.3243	1.87204	1.78049	93924.5	0.083632	53.6013	9.17619	-0.403584	23.9281	1.00345	0.281959	0.246117	0.267622	0.225633	0.32398	Non-essential	0	0	0	0	0
NISCH	ENSG00000010322	ENST00000479054	Q9Y2I1	Nischarin	74.4279	113.7	1.87174	2.05576	166627	0.0744681	52.9778	5.04016	-0.232048	-76.069	1.00107	0.299867	0.231383	0.301862	0.206201	0.306447	Non-essential	0	0	1	0	0
PHAX	ENSG00000164902	ENST00000297540	Q9H814	Phosphorylated adapter RNA export protein	74.3937	357.748	1.87154	2.55358	44402.1	0.0558376	63.6785	5.27491	-0.919289	-12.8117	1.01774	0.220812	0.228426	0.281726	0.396475	0.544095	Non-essential	1	0	0	0	0
EMG1	ENSG00000126749	ENST00000599672	Q92979	Ribosomal RNA small subunit methyltransferase NEP1	74.3714	571.439	1.87141	2.75697	26719.8	0.057377	32.243	9.27972	-0.0868852	7.00985	1.00057	0.315574	0.25	0.245902	0.191971	0.26518	Essential	1	0	0	0	0
ANKRD11	ENSG00000167522	ENST00000301030	Q6UB99	Ankyrin repeat domain-containing protein 11	74.3273	13.8494	1.87115	1.14143	297910	0.0495682	52.9935	6.69941	-1.16057	-5.93107	1.02358	0.18175	0.250094	0.267368	0.620162	0.634782	NA	0	0	0	0	0
GDE1	ENSG00000006007	ENST00000353258	Q9NZC3	Glycerophosphodiester phosphodiesterase 1	74.31	99.6891	1.87105	1.99865	37718	0.108761	44.1012	6.22088	-0.102417	-4.39121	0.993182	0.338369	0.205438	0.256798	0.104181	0.164842	Non-essential	0	0	0	0	1
MRPL49	ENSG00000149792	ENST00000279242	Q13405	39S ribosomal protein L49, mitochondrial	74.2697	497.476	1.87081	2.69677	19197.8	0.10241	44.7639	9.47377	-0.61747	4.8604	1.00148	0.301205	0.23494	0.204819	0.25941	0.396293	Essential	0	0	0	0	0
PPP4R3A	ENSG00000100796	ENST00000554684	Q6IN85	Serine/threonine-protein phosphatase 4 regulatory subunit 3A	74.2525	306.422	1.87071	2.48632	95367.2	0.0792317	46.9591	4.83117	-0.440936	-46.9946	1.00573	0.303721	0.193277	0.292917	0.219786	0.292275	Non-essential	0	0	0	0	0
MARCHF6	ENSG00000145495	ENST00000449913	O60337	E3 ubiquitin-protein ligase MARCHF6	74.2334	13.5827	1.8706	1.13299	102544	0.104396	43.7149	5.85353	0.38033	-17.0664	0.984176	0.406593	0.196703	0.298901	0.122659	0.124531	Non-essential	0	0	0	0	1
CDK12	ENSG00000167258	ENST00000430627	Q9NYV4	Cyclin-dependent kinase 12	74.2089	232.084	1.87046	2.36565	164153	0.0456376	73.6923	9.46185	-0.908121	48.1666	1.01643	0.204698	0.32349	0.228188	0.59336	0.663448	Non-essential	0	0	0	0	0
DYNC1LI1	ENSG00000144635	ENST00000273130	Q9Y6G9	Cytoplasmic dynein 1 light intermediate chain 1	74.2024	687.734	1.87042	2.83742	56578.4	0.0630975	43.2788	6.0054	-0.396558	-5.60396	1.00844	0.277247	0.282983	0.229446	0.334216	0.401156	Non-essential	1	0	0	0	0
NSL1	ENSG00000117697	ENST00000366977	Q96IY1	Kinetochore-associated protein NSL1 homolog	74.1983	187.585	1.87039	2.2732	32161.6	0.0569395	53.6907	6.34797	-0.602491	-1.98361	1.00744	0.259786	0.174377	0.263345	0.198893	0.384522	Essential	0	0	0	0	0
ERAL1	ENSG00000132591	ENST00000254928	O75616	GTPase Era, mitochondrial	74.1843	323.741	1.87031	2.5102	48349.5	0.0503432	38.8325	9.05086	-0.156979	9.77036	0.999436	0.315789	0.242563	0.251716	0.135357	0.275677	Essential	1	0	0	0	0
EIF4G3	ENSG00000075151	ENST00000264211	O43432	Eukaryotic translation initiation factor 4 gamma 3	74.1705	228.766	1.87023	2.35939	176650	0.0523659	58.7474	5.2657	-0.612808	-40.5655	1.01197	0.24795	0.250473	0.264984	0.377125	0.502303	Non-essential	1	0	0	0	0
CCDC137	ENSG00000185298	ENST00000329214	Q6PK04	Coiled-coil domain-containing protein 137	74.1543	271.905	1.87014	2.43442	33231	0.0311419	62.8841	10.9356	-1.2391	37.8827	1.01976	0.183391	0.200692	0.273356	0.605225	0.702315	Non-essential	1	0	0	0	0
ELP2	ENSG00000134759	ENST00000539560	Q6IA86	Elongator complex protein 2	74.0972	254.225	1.8698	2.40522	92499	0.094431	41.7072	5.59565	-0.150726	-23.1535	0.995366	0.320823	0.219128	0.22276	0.0628995	0.148929	Non-essential	0	0	0	0	0
EEF1A2	ENSG00000101210	ENST00000217182	Q05639	Elongation factor 1-alpha 2	74.069	453.296	1.86964	2.65638	50469.6	0.0647948	35.1348	9.10979	-0.305616	11.4535	1.00501	0.282937	0.24622	0.218143	0.183773	0.320377	Non-essential	1	0	0	0	0
XRN2	ENSG00000088930	ENST00000377191	Q9H0D6	5'-3' exoribonuclease 2	74.0615	677.912	1.86959	2.83117	108581	0.101053	50.6467	7.25825	-0.650947	1.16247	1.00537	0.274737	0.262105	0.238947	0.261648	0.367507	Essential	1	1	0	0	0
NSMCE4A	ENSG00000107672	ENST00000369023	Q9NXX6	Non-structural maintenance of chromosomes element 4 homolog A	74.0491	142.275	1.86952	2.15313	44300.8	0.0675325	59.887	5.24547	-0.803377	-15.514	1.00821	0.251948	0.231169	0.262338	0.3202	0.465057	Non-essential	0	0	0	0	0
SIKE1	ENSG00000052723	ENST00000369528	Q9BRV8	Suppressor of IKBKE 1	73.9924	133.52	1.86919	2.12555	23720.7	0.0241546	52.6063	5.09462	-0.626087	-10.9411	1.01042	0.236715	0.125604	0.386473	0.187845	0.402778	Non-essential	0	0	0	0	0
LSM10	ENSG00000181817	ENST00000315732	Q969L4	U7 snRNA-associated Sm-like protein LSm10	73.9811	23.9029	1.86912	1.37845	14079.9	0.0650407	43.3732	9.29642	-0.419512	2.94236	0.996619	0.325203	0.203252	0.162602	0.16852	0.252607	Non-essential	1	0	0	0	0
DNAJC2	ENSG00000105821	ENST00000379263	Q99543	DnaJ homolog subfamily C member 2	73.9628	533.476	1.86901	2.72712	71995.5	0.0740741	51.8412	8.84953	-1.07601	11.445	1.01842	0.217391	0.172303	0.304348	0.31509	0.458866	Non-essential	1	0	0	0	0
IRF2BP2	ENSG00000168264	ENST00000366609	Q7Z5L9	Interferon regulatory factor 2-binding protein 2	73.9625	489.499	1.86901	2.68975	61023.9	0.0374787	55.0509	8.99574	-0.495911	10.8533	1.00934	0.177172	0.340716	0.286201	0.553305	0.651491	Non-essential	0	0	0	0	0
AMPD2	ENSG00000116337	ENST00000342115	Q01433	AMP deaminase 2	73.943	182.21	1.8689	2.26057	100687	0.0864619	58.266	6.46364	-0.482253	-6.49108	1.00102	0.292378	0.221843	0.293515	0.182429	0.301415	Non-essential	0	0	0	0	0
CALCOCO2	ENSG00000136436	ENST00000508679	Q13137	Calcium-binding and coiled-coil domain-containing protein 2	73.9418	133.183	1.86889	2.12445	52253.3	0.0807175	53.3307	4.93802	-0.8713	-23.7242	1.01218	0.266816	0.181614	0.26009	0.219944	0.361231	NA	0	0	0	0	0
CEP170	ENSG00000143702	ENST00000612450	Q5SW79	Centrosomal protein of 170 kDa	73.9085	272.05	1.86869	2.43465	175291	0.040404	55.8049	6.64029	-0.928283	-5.19579	1.01666	0.192551	0.269571	0.234848	0.570845	0.651654	Non-essential	0	0	0	0	0
NUP153	ENSG00000124789	ENST00000262077	P49790	Nuclear pore complex protein Nup153	73.8007	330.197	1.86806	2.51877	153937	0.0738983	60.8351	8.97221	-0.469085	24.3212	1.01295	0.20339	0.392542	0.172881	0.472485	0.503266	Non-essential	0	1	0	0	0
FANCD2	ENSG00000144554	ENST00000383807	Q9BXW9	Fanconi anemia group D2 protein	73.7849	153.769	1.86797	2.18687	164126	0.0709855	50.5811	5.58371	-0.171675	-39.5109	1.0005	0.331496	0.206065	0.281875	0.149593	0.190036	Non-essential	0	0	0	0	0
C1orf109	ENSG00000116922	ENST00000358011	Q9NX04	Uncharacterized protein C1orf109	73.7787	80.3995	1.86793	1.90525	23372.6	0.0689655	54.6246	5.46873	-0.243842	-5.12336	0.998965	0.349754	0.152709	0.325123	0.0699754	0.130913	Essential	0	0	0	0	0
NOL12	ENSG00000273899	ENST00000611699	Q9UGY1	Nucleolar protein 12	73.7268	123.462	1.86763	2.09153	24662.6	0.0234742	62.9286	10.2224	-1.39718	19.2556	1.02066	0.173709	0.183099	0.295775	0.620033	0.692799	Essential	1	0	0	0	0
ZPR1	ENSG00000109917	ENST00000227322	O75312	Zinc finger protein ZPR1	73.6961	437.672	1.86744	2.64115	50924.7	0.0544662	52.8595	4.65724	-0.514161	-31.7598	1.00827	0.239651	0.233115	0.300654	0.24688	0.467665	Essential	0	0	0	0	0
PPP6R1	ENSG00000105063	ENST00000412770	Q9UPN7	Serine/threonine-protein phosphatase 6 regulatory subunit 1	73.6658	158.192	1.86727	2.19918	96722.5	0.0510783	61.2608	4.45222	-0.494211	-76.5115	1.00864	0.255392	0.273553	0.303065	0.356434	0.496116	Non-essential	0	0	0	0	0
CNOT3	ENSG00000088038	ENST00000221232	O75175	CCR4-NOT transcription complex subunit 3	73.6484	253.68	1.86716	2.40429	81871	0.062417	62.3696	5.82397	-0.795618	-12.7579	1.01489	0.208499	0.322709	0.237716	0.462579	0.598492	NA	0	0	0	0	0
EIF2B1	ENSG00000111361	ENST00000424014	Q14232	Translation initiation factor eIF-2B subunit alpha	73.6272	448.298	1.86704	2.65157	33711.8	0.0786885	30.4866	6.90715	0.0740984	-0.161844	0.99821	0.344262	0.177049	0.295082	0.0812197	0.106254	Essential	1	0	0	0	0
RABEP1	ENSG00000029725	ENST00000537505	Q15276	Rab GTPase-binding effector protein 1	73.619	154.152	1.86699	2.18795	99289.3	0.0359629	56.2749	4.94956	-0.84826	-47.8644	1.01489	0.24594	0.148492	0.364269	0.219252	0.439125	NA	0	0	0	0	0
LAMP2	ENSG00000005893	ENST00000200639	P13473	Lysosome-associated membrane glycoprotein 2	73.5106	433.825	1.86635	2.63731	44960.2	0.102439	25.0786	5.35272	-0.0439024	-8.874	0.995655	0.329268	0.258537	0.204878	0.116666	0.201871	Non-essential	0	0	0	0	1
ARMC6	ENSG00000105676	ENST00000392335	Q6NXE6	Armadillo repeat-containing protein 6	73.4829	476.213	1.86619	2.6778	54141.3	0.0359281	46.716	5.82704	-0.0908184	-10.203	0.997997	0.265469	0.185629	0.313373	0.0978782	0.234047	Non-essential	0	0	0	0	0
AAMDC	ENSG00000087884	ENST00000393427	Q9H7C9	Mth938 domain-containing protein	73.4578	540.749	1.86604	2.733	13332	0.0655738	29.9713	8.58243	-0.395902	1.75882	1.00555	0.278689	0.245902	0.196721	0.22773	0.390234	Non-essential	0	0	0	0	0
SEPTIN11	ENSG00000138758	ENST00000264893	Q9NVA2	Septin-11	73.4354	1061.8	1.86591	3.02604	49397.7	0.0745921	44.2851	6.36053	-0.698135	-3.40431	1.01144	0.272727	0.177156	0.284382	0.212061	0.337616	Non-essential	0	0	0	0	0
DAPK3	ENSG00000167657	ENST00000301264	O43293	Death-associated protein kinase 3	73.4292	74.7707	1.86587	1.87373	52535.1	0.0770925	65.6073	6.44034	-0.620925	-2.51826	1.0075	0.295154	0.180617	0.319383	0.158326	0.267868	NA	0	0	0	0	0
ACTL6A	ENSG00000136518	ENST00000429709	O96019	Actin-like protein 6A	73.4101	899.181	1.86576	2.95385	47460.5	0.0862471	45.2275	5.39308	-0.268065	-10.7359	1.00023	0.286713	0.251748	0.240093	0.111904	0.272014	Essential	0	1	0	0	0
KPNA1	ENSG00000114030	ENST00000344337	P52294	Importin subunit alpha-5	73.4005	287.636	1.8657	2.45884	60221.1	0.0687732	58.7682	4.93831	-0.2171	-19.0706	1.00185	0.304833	0.217472	0.29368	0.142437	0.230127	Non-essential	0	0	0	0	0
TTC4	ENSG00000243725	ENST00000371281	O95801	Tetratricopeptide repeat protein 4	73.3994	687.033	1.86569	2.83698	44678	0.100775	42.1899	5.429	-0.672351	-10.7993	1.00733	0.281654	0.183463	0.30491	0.175444	0.27879	Non-essential	0	0	0	0	0
CTBP2	ENSG00000175029	ENST00000531469	P56545	C-terminal-binding protein 2	73.3438	638.001	1.86536	2.80482	48944.3	0.058427	40.1151	6.47126	-0.222921	-3.11352	0.997422	0.285393	0.220225	0.276404	0.1364	0.278943	Non-essential	0	0	0	0	0
NUP88	ENSG00000108559	ENST00000573584	Q99567	Nuclear pore complex protein Nup88	73.3381	300.391	1.86533	2.47769	83541	0.0701754	58.5032	5.46725	-0.288259	-23.523	1.00235	0.311741	0.224022	0.294197	0.140291	0.251163	Essential	0	0	0	0	0
CSTB	ENSG00000160213	ENST00000291568	P04080	Cystatin-B	73.301	7776.71	1.86511	3.8908	11139.5	0.102041	39.3	6.96229	-0.545918	-0.0615271	1.00778	0.27551	0.193878	0.234694	0.275969	0.374222	Non-essential	1	0	0	0	0
SELENOW	ENSG00000178980	ENST00000601048	P63302	Selenoprotein W	73.2878	16.7983	1.86503	1.22527	0	0	0	0	0	0	0	0	0	0	0	0.11274	Non-essential	0	0	0	0	0
LAMC1	ENSG00000135862	ENST00000258341	P11047	Laminin subunit gamma-1	73.2844	99.5525	1.86501	1.99805	177601	0.0652579	43.5261	5.01032	-0.61504	-62.7647	1.00532	0.216905	0.238036	0.257303	0.156822	0.273864	Non-essential	0	0	0	0	0
RSAD1	ENSG00000136444	ENST00000258955	Q9HA92	Radical S-adenosyl methionine domain-containing protein 1, mitochondrial	73.2767	41.3522	1.86497	1.6165	48713	0.0701357	45.3998	7.70432	-0.265611	1.81508	0.995738	0.282805	0.221719	0.346154	0.129063	0.27738	Non-essential	0	0	0	0	0
FOXC1	ENSG00000054598	ENST00000380874	Q12948	Forkhead box protein C1	73.271	345.514	1.86493	2.53847	56788.2	0.0723327	65.3915	8.69745	-0.534177	5.68501	1.00997	0.188065	0.410488	0.23689	0.500579	0.568511	Non-essential	0	1	0	0	0
NUP42	ENSG00000136243	ENST00000258742	O15504	Nucleoporin NUP42	73.2572	121.175	1.86485	2.08341	44871.1	0.104019	50.1837	9.24826	-0.440662	6.85737	1.01059	0.236407	0.397163	0.196217	0.386423	0.405051	Non-essential	1	0	0	0	0
RPAP3	ENSG00000005175	ENST00000380650	Q9H6T3	RNA polymerase II-associated protein 3	73.2075	571.056	1.86456	2.75668	75717.7	0.0736842	46.4719	6.46358	-0.804511	-1.89414	1.01496	0.257143	0.206015	0.282707	0.261747	0.409431	Non-essential	0	0	0	0	0
UBQLN4	ENSG00000160803	ENST00000368309	Q9NRR5	Ubiquilin-4	73.1916	1093.08	1.86446	3.03865	63852.3	0.0332779	58.18	5.1406	-0.42579	-10.9801	1.0091	0.196339	0.349418	0.294509	0.41199	0.637541	Non-essential	0	0	0	0	0
NUP43	ENSG00000120253	ENST00000340413	Q8NFH3	Nucleoporin Nup43	73.1786	781.072	1.86438	2.89269	42150.3	0.0789474	44.5805	5.31163	-0.358947	-19.6771	0.998509	0.284211	0.271053	0.2	0.140437	0.329666	Essential	0	0	0	0	0
NIPSNAP2	ENSG00000146729	ENST00000322090	O75323	Protein NipSnap homolog 2	73.1491	259.584	1.86421	2.41428	33742.2	0.118881	50.6965	9.42033	-0.61049	10.288	0.998253	0.314685	0.20979	0.286713	0.107759	0.172525	Non-essential	0	0	0	0	0
ZNHIT1	ENSG00000106400	ENST00000305105	O43257	Zinc finger HIT domain-containing protein 1	73.0692	74.413	1.86373	1.87165	17535.8	0.0714286	50.9429	9.55378	-0.887662	10.6994	1.00647	0.214286	0.214286	0.207792	0.38826	0.431662	Non-essential	0	0	0	0	0
TUBB2A	ENSG00000137267	ENST00000333628	Q13885	Tubulin beta-2A chain	73.0205	126.262	1.86344	2.10127	49906.4	0.0966292	39.2888	4.78035	-0.40764	-24.5981	1.00104	0.276404	0.242697	0.258427	0.129054	0.311372	Non-essential	0	0	0	0	0
SPAG5	ENSG00000076382	ENST00000321765	Q96R06	Sperm-associated antigen 5	72.9851	131.08	1.86323	2.11754	134420	0.0318525	59.5023	4.93331	-0.54627	-63.9201	1.00902	0.253982	0.197821	0.345348	0.215303	0.435854	Essential	0	0	0	0	0
VTA1	ENSG00000009844	ENST00000367630	Q9NP79	Vacuolar protein sorting-associated protein VTA1 homolog	72.8772	1290.04	1.86259	3.1106	33878.8	0.0716612	45.7886	5.87155	-0.51987	-5.71897	1.00539	0.2443	0.23127	0.273616	0.276153	0.44446	Non-essential	0	0	0	0	0
COX16	ENSG00000133983	ENST00000389912	Q9P0S2	Cytochrome c oxidase assembly protein COX16 homolog, mitochondrial	72.8254	129.301	1.86228	2.1116	12293.1	0.0943396	39.7689	9.48557	-0.766981	4.51644	1.0156	0.283019	0.235849	0.264151	0.350462	0.344939	Non-essential	0	0	0	0	1
MCCC2	ENSG00000131844	ENST00000340941	Q9HCC0	Methylcrotonoyl-CoA carboxylase beta chain, mitochondrial	72.8165	562.057	1.86223	2.74978	61332.5	0.0870337	35.4785	7.57541	-0.114032	1.44231	0.998828	0.305506	0.238011	0.268206	0.085421	0.193268	NA	0	0	0	0	0
RPP30	ENSG00000148688	ENST00000413330	P78346	Ribonuclease P protein subunit p30	72.8041	536.662	1.86216	2.7297	29320.9	0.0597015	40.0564	9.10708	0.061194	7.98481	0.997725	0.320896	0.201493	0.272388	0.123724	0.142297	Essential	1	0	0	0	0
MEAF6	ENSG00000163875	ENST00000296214	Q9HAF1	Chromatin modification-related protein MEAF6	72.7369	186.395	1.86175	2.27043	21634.6	0.052356	55.4832	9.32021	-1.24921	5.05869	1.02051	0.183246	0.267016	0.251309	0.591277	0.679874	Non-essential	0	0	0	0	0
OBSL1	ENSG00000124006	ENST00000373873	O75147	Obscurin-like protein 1	72.7203	55.8349	1.86166	1.74691	206944	0.0548523	50.5286	5.42422	-0.241403	-59.6461	0.999402	0.28481	0.225211	0.287447	0.138364	0.334455	Non-essential	0	0	0	0	0
NPIPB4	ENSG00000185864	ENST00000415645	C9JG80	Nuclear pore complex-interacting protein family member B4	72.6488	NA	1.86123	NA	126698	0.0289982	76.5105	10.0772	-0.789543	59.561	1.01039	0.210896	0.318981	0.221441	0.560373	0.666429	Non-essential	0	0	0	0	1
CHMP1A	ENSG00000131165	ENST00000397901	Q9HD42	Charged multivesicular body protein 1a	72.6178	784.565	1.86104	2.89463	21702.6	0.0255102	40.9883	7.7665	-0.470918	0.613164	1.01125	0.239796	0.163265	0.336735	0.222393	0.423952	Non-essential	0	0	0	0	0
NGRN	ENSG00000182768	ENST00000379095	Q9NPE2	Neugrin	72.6091	54.6976	1.86099	1.73797	32407.2	0.0549828	48.1216	9.16239	-0.738144	5.24505	1.01279	0.237113	0.268041	0.271478	0.443687	0.561183	Non-essential	1	0	0	0	0
PI4KB	ENSG00000143393	ENST00000368874	Q9UBF8	Phosphatidylinositol 4-kinase beta	72.5688	128.741	1.86075	2.10972	91377.8	0.0661765	54.3802	5.85671	-0.347181	-14.4657	1.00279	0.296569	0.245098	0.259804	0.214859	0.317031	Essential	0	0	0	0	0
CPSF3	ENSG00000119203	ENST00000238112	Q9UKF6	Cleavage and polyadenylation specificity factor subunit 3	72.5527	438.755	1.86065	2.64222	77485.2	0.0760234	44.1668	5.37432	-0.209795	-26.2965	0.999236	0.317251	0.194444	0.285088	0.0757178	0.205812	Essential	1	0	0	0	0
NKIRAS2	ENSG00000168256	ENST00000393885	Q9NYR9	NF-kappa-B inhibitor-interacting Ras-like protein 2	72.5518	49.608	1.86065	1.69555	21508.2	0.0680628	47.3953	8.21509	-0.529319	1.74599	1.00636	0.293194	0.21466	0.21466	0.211188	0.287094	Non-essential	0	0	0	0	0
RAVER1	ENSG00000161847	ENST00000615032	Q8IY67	Ribonucleoprotein PTB-binding 1	72.4924	757.954	1.86029	2.87964	63876.3	0.0462046	51.6652	8.79209	-0.276403	7.69177	1.00414	0.244224	0.311881	0.328383	0.318675	0.465182	Non-essential	1	0	0	0	0
SPPL2B	ENSG00000005206	ENST00000618220	Q8TCT7	Signal peptide peptidase-like 2B	72.4315	6.01987	1.85993	0.779587	64643.1	0.101351	52.2477	8.67314	0.29375	8.8768	0.989653	0.347973	0.233108	0.29223	0.197687	0.188841	Non-essential	0	0	0	0	1
TTC1	ENSG00000113312	ENST00000231238	Q99614	Tetratricopeptide repeat protein 1	72.4189	938.799	1.85985	2.97257	33525.8	0.0513699	62.7072	4.77905	-1.10445	-21.1172	1.02023	0.205479	0.232877	0.321918	0.390935	0.533265	Essential	0	0	0	0	0
DNAH14	ENSG00000185842	ENST00000366850	Q0VDD8	Dynein axonemal heavy chain 14	72.3868	0.799263	1.85966	-0.0973104	399890	0.0846878	44.0469	6.5173	-0.253921	-13.7812	1.00093	0.325634	0.209011	0.256344	0.0988124	0.191509	Non-essential	0	0	0	0	0
TYK2	ENSG00000105397	ENST00000525621	P29597	Non-receptor tyrosine-protein kinase TYK2	72.3517	12.7977	1.85945	1.10713	133648	0.0850885	50.6563	6.71254	-0.32401	-4.15196	0.997583	0.298231	0.230834	0.277169	0.141391	0.248514	Non-essential	0	0	0	0	0
GET1	ENSG00000182093	ENST00000380708	O00258	Guided entry of tail-anchored proteins factor 1	72.2363	NA	1.85876	NA	19779.3	0.103448	45.8156	9.71237	0.368391	8.73969	0.987021	0.385057	0.16092	0.287356	0.0909943	0.0789718	Essential	0	0	0	0	1
MZT1	ENSG00000204899	ENST00000377818	Q08AG7	Mitotic-spindle organizing protein 1	72.2187	68.5704	1.85865	1.83614	8478.67	0	25.772	4.76177	0.242683	-3.49776	0.999863	0.231707	0.219512	0.463415	0.219573	0.248598	Non-essential	0	0	0	0	0
FAM32A	ENSG00000105058	ENST00000263384	Q9Y421	Protein FAM32A	72.1717	248.369	1.85837	2.3951	13178.2	0.0446429	42.5	9.99487	-1.39286	13.7763	1.02643	0.1875	0.116071	0.294643	0.534491	0.616312	Non-essential	1	0	0	0	0
ZNF330	ENSG00000109445	ENST00000262990	Q9Y3S2	Zinc finger protein 330	72.1665	134.012	1.85834	2.12714	36201	0.078125	54.4134	5.79271	-0.906875	-8.66212	1.00674	0.175	0.2	0.2375	0.336097	0.292251	Non-essential	0	0	0	0	0
NPTN	ENSG00000156642	ENST00000562924	Q9Y639	Neuroplastin	72.1592	131.876	1.85829	2.12016	44386.7	0.0728643	46.4523	8.10917	-0.453266	2.1092	1.00286	0.28392	0.273869	0.228643	0.225548	0.354019	Non-essential	0	0	0	0	1
TP53	ENSG00000141510	ENST00000269305	P04637	Cellular tumor antigen p53	72.112	924.527	1.85801	2.96592	43652.7	0.0610687	73.5921	6.33166	-0.756234	-3.47189	1.00897	0.208651	0.305344	0.249364	0.440115	0.569202	Non-essential	1	1	0	0	0
TMEM208	ENSG00000168701	ENST00000304800	Q9BTX3	Transmembrane protein 208	72.0951	47.2294	1.85791	1.67421	19641.7	0.132948	48.9394	9.32633	0.0757225	4.75788	0.988934	0.352601	0.208092	0.32948	0.20589	0.165467	Non-essential	0	0	0	0	1
FOXK2	ENSG00000141568	ENST00000335255	Q01167	Forkhead box protein K2	72.0792	117.577	1.85781	2.07032	69061.1	0.0439394	57.5299	9.56474	-0.361061	16.1801	1.00635	0.225758	0.325758	0.228788	0.406488	0.565585	Non-essential	0	1	0	0	0
AZIN1	ENSG00000155096	ENST00000347770	O14977	Antizyme inhibitor 1	72.0731	2.70101	1.85777	0.431527	49534.7	0.104911	47.1737	4.65661	-0.0828125	-27.657	0.999905	0.323661	0.252232	0.25	0.0713616	0.140272	Non-essential	0	0	0	0	0
UBP1	ENSG00000153560	ENST00000283629	Q9NZI7	Upstream-binding protein 1	72.0701	217.539	1.85776	2.33754	60490.3	0.0759259	48.0622	5.92321	-0.54463	-9.09805	1.00602	0.266667	0.248148	0.22963	0.266013	0.385201	Non-essential	0	1	0	0	0
MDC1	ENSG00000224587	ENST00000420019	Q14676	Mediator of DNA damage checkpoint protein 1	71.9897	348.114	1.85727	2.54172	226663	0.0234562	67.3077	5.35301	-0.824461	-52.1595	1.01624	0.189086	0.285783	0.240785	0.652825	0.743466	Essential	0	0	0	0	0
FAR1	ENSG00000197601	ENST00000354817	Q8WVX9	Fatty acyl-CoA reductase 1	71.939	227.553	1.85696	2.35708	59356	0.11068	41.5695	9.24801	-0.15301	13.4484	0.994061	0.361165	0.219417	0.252427	0.0663786	0.126952	Non-essential	0	0	0	0	1
SCAF11	ENSG00000139218	ENST00000369367	Q99590	Protein SCAF11	71.9092	131.402	1.85678	2.1186	164650	0.0512645	67.7924	8.69248	-1.10643	20.1212	1.01835	0.190704	0.310321	0.200273	0.519907	0.599138	Non-essential	1	0	0	0	0
RRP9	ENSG00000114767	ENST00000232888	O43818	U3 small nucleolar RNA-interacting protein 2	71.8496	567.866	1.85642	2.75425	51840	0.0547368	50.144	7.96928	-0.417474	2.80193	1.00498	0.256842	0.237895	0.290526	0.258088	0.327653	Essential	1	0	0	0	0
DIS3	ENSG00000083520	ENST00000377780	Q9Y2L1	Exosome complex exonuclease RRP44	71.8083	974.232	1.85617	2.98866	109001	0.0636743	48.7493	6.68957	-0.465553	-3.35582	1.0032	0.2881	0.205637	0.268267	0.137302	0.302787	Essential	1	0	0	0	0
C12orf57	ENSG00000111678	ENST00000229281	Q99622	Protein C10	71.7756	511.248	1.85598	2.70863	13178	0.0555556	40.0833	5.04403	0.0920635	-3.41321	1.0027	0.253968	0.238095	0.365079	0.230151	0.28155	Non-essential	0	0	0	0	0
HINT2	ENSG00000137133	ENST00000259667	Q9BX68	Histidine triad nucleotide-binding protein 2, mitochondrial	71.7659	524.887	1.85592	2.72007	17161.5	0.0429448	42.8951	9.20372	0.00429448	2.94206	0.997734	0.294479	0.208589	0.306748	0.16746	0.259588	Non-essential	0	0	0	0	0
DCAF13	ENSG00000164934	ENST00000612750	Q9NV06	DDB1- and CUL4-associated factor 13	71.7525	394.745	1.85584	2.59632	51401.6	0.0898876	34.7735	9.29881	-0.511461	17.9228	1.00048	0.289888	0.191011	0.208989	0.116494	0.255341	Non-essential	1	0	0	0	0
EDC4	ENSG00000038358	ENST00000358933	Q6P2E9	Enhancer of mRNA-decapping protein 4	71.7308	722.567	1.85571	2.85888	151659	0.0442541	56.4894	5.5512	-0.30571	-34.9918	1.00434	0.254818	0.261242	0.296217	0.302766	0.417676	Non-essential	0	0	0	0	0
SAAL1	ENSG00000166788	ENST00000524803	Q96ER3	Protein SAAL1	71.6662	260.832	1.85531	2.41636	53557.4	0.0654008	54.526	4.38293	-0.186498	-43.9084	1.00246	0.324895	0.196203	0.28692	0.16184	0.218774	Non-essential	0	0	0	0	0
CHMP4A	ENSG00000254505	ENST00000609024	Q9BY43	Charged multivesicular body protein 4a	71.6063	382.833	1.85495	2.58301	25098	0.036036	55.6023	4.64951	-0.840541	-17.3263	1.02112	0.22973	0.148649	0.378378	0.316198	0.570148	Non-essential	0	0	1	0	0
METTL9	ENSG00000197006	ENST00000396014	Q9H1A3	Protein-L-histidine N-pros-methyltransferase	71.6033	23.0164	1.85493	1.36204	36535.8	0.119497	43.6101	6.95791	-0.100314	-0.0795542	0.994338	0.371069	0.22956	0.264151	0.0661509	0.0993091	NA	0	0	0	0	0
DROSHA	ENSG00000113360	ENST00000513349	Q9NRR4	Ribonuclease 3	71.5922	37.569	1.85487	1.57483	159314	0.0895197	62.9275	8.00009	-0.790247	8.8936	1.00468	0.254731	0.255459	0.243814	0.327655	0.414942	Non-essential	1	0	1	0	0
ZDHHC3	ENSG00000163812	ENST00000424952	Q9NYG2	Palmitoyltransferase ZDHHC3	71.5356	28.6858	1.85452	1.45767	34170.1	0.12709	34.6659	8.53653	0.204013	6.40839	0.987045	0.361204	0.200669	0.230769	0.102592	0.068789	Non-essential	0	0	0	1	1
EPB41	ENSG00000159023	ENST00000373797	P11171	Protein 4.1	71.5162	548.878	1.8544	2.73948	97015.7	0.0543981	45.328	5.41729	-0.770023	-27.444	1.01408	0.240741	0.206019	0.269676	0.380602	0.497212	Non-essential	0	0	1	0	0
CAPN15	ENSG00000103326	ENST00000219611	O75808	Calpain-15	71.5066	11.6273	1.85435	1.06548	117313	0.0635359	58.8216	6.2701	-0.280755	-9.94221	1.00022	0.247698	0.279006	0.276243	0.26426	0.342848	NA	0	0	0	0	0
POLRMT	ENSG00000099821	ENST00000588649	O00411	DNA-directed RNA polymerase, mitochondrial	71.5014	167.189	1.85431	2.22321	138619	0.0666667	50.18	9.19276	-0.332033	34.9496	0.998709	0.290244	0.199187	0.301626	0.138629	0.281868	Non-essential	1	1	0	0	0
CHD1L	ENSG00000131778	ENST00000369258	Q86WJ1	Chromodomain-helicase-DNA-binding protein 1-like	71.4697	160.811	1.85412	2.20632	100999	0.0769231	49.0744	6.45221	-0.45563	-5.23778	1.00532	0.296544	0.208473	0.305463	0.185482	0.266927	Non-essential	0	0	0	0	0
MRPL10	ENSG00000159111	ENST00000351111	Q7Z7H8	39S ribosomal protein L10, mitochondrial	71.4371	558.092	1.85392	2.74671	29282.2	0.045977	59.5475	9.63056	-0.14023	10.1839	0.997445	0.314176	0.222222	0.291188	0.164893	0.264978	Essential	1	0	0	0	0
ISCU	ENSG00000136003	ENST00000311893	Q9H1K1	Iron-sulfur cluster assembly enzyme ISCU, mitochondrial	71.4228	172.32	1.85384	2.23634	17998.8	0.0419162	34.3629	9.53547	-0.27006	9.73909	1.00568	0.251497	0.197605	0.335329	0.187719	0.294118	Essential	0	0	0	0	0
DNAJA2	ENSG00000069345	ENST00000317089	O60884	DnaJ homolog subfamily A member 2	71.4161	1053.19	1.8538	3.02251	45745.1	0.0679612	39.2124	6.06219	-0.697816	-5.56014	1.01075	0.25	0.271845	0.228155	0.271194	0.403575	Non-essential	0	0	0	1	0
MPC2	ENSG00000143158	ENST00000271373	O95563	Mitochondrial pyruvate carrier 2	71.4132	48.8082	1.85378	1.68849	14278.7	0.125984	24.152	10.4385	0.12126	10.7534	0.987243	0.338583	0.204724	0.338583	0.124512	0.0615094	Non-essential	0	0	0	0	1
RAB8A	ENSG00000167461	ENST00000300935	P61006	Ras-related protein Rab-8A	71.4079	546.24	1.85375	2.73738	23667.9	0.101449	34.6647	9.15182	-0.380676	5.58226	1.00486	0.309179	0.193237	0.222222	0.152329	0.206821	Non-essential	0	0	0	1	0
TSEN54	ENSG00000182173	ENST00000333213	Q7Z6J9	tRNA-splicing endonuclease subunit Sen54	71.3927	73.7501	1.85365	1.86776	58818.6	0.0722433	67.5732	8.03523	-0.643916	2.82915	1.00644	0.252852	0.269962	0.277567	0.341871	0.437245	Essential	0	0	0	0	0
ERGIC1	ENSG00000113719	ENST00000393784	Q969X5	Endoplasmic reticulum-Golgi intermediate compartment protein 1	71.3381	290.162	1.85332	2.46264	32591.9	0.106897	33.9086	6.58624	-0.112759	-1.58704	0.993908	0.337931	0.227586	0.186207	0.105659	0.176777	Non-essential	0	0	0	0	1
PAXBP1	ENSG00000159086	ENST00000331923	Q9Y5B6	PAX3- and PAX7-binding protein 1	71.3229	160.512	1.85323	2.20551	104802	0.0763359	47.9703	5.51664	-0.831516	-19.1232	1.01288	0.259542	0.236641	0.269357	0.363192	0.44664	NA	0	1	0	0	0
BAP18	ENSG00000258315	ENST00000439424	Q8IXM2	Chromatin complexes subunit BAP18	71.2449	237.334	1.85275	2.37536	17900.2	0.0348837	52.8238	6.74243	-0.323256	-0.311097	1.01426	0.22093	0.290698	0.273256	0.45268	0.549989	Non-essential	0	1	0	0	0
NT5C	ENSG00000125458	ENST00000245552	Q8TCD5	5'(3')-deoxyribonucleotidase, cytosolic type	71.2425	346.821	1.85274	2.54011	23382.5	0.0845771	51.6035	6.18297	-0.424378	-2.87111	0.996167	0.323383	0.169154	0.278607	0.139483	0.190261	Non-essential	0	0	0	0	0
AFG3L2	ENSG00000141385	ENST00000269143	Q9Y4W6	AFG3-like protein 2	71.1898	226.206	1.85242	2.35451	88582.6	0.0865747	30.7579	8.80646	-0.352447	9.25674	1.0044	0.303639	0.228356	0.264743	0.173144	0.274347	Essential	0	0	0	0	1
AFMID	ENSG00000183077	ENST00000327898	Q63HM1	Kynurenine formamidase	71.1517	NA	1.85219	NA	33991.3	0.108911	35.5591	5.57235	-0.150165	-8.61858	0.996659	0.330033	0.207921	0.250825	0.0914158	0.170042	Non-essential	0	0	0	0	0
TMX1	ENSG00000139921	ENST00000457354	Q9H3N1	Thioredoxin-related transmembrane protein 1	71.13	1728.49	1.85205	3.23767	31790.9	0.110714	66.7015	4.91449	-0.295714	-11.2409	1.00045	0.314286	0.25	0.282143	0.254496	0.220013	NA	0	0	0	0	1
CISD2	ENSG00000145354	ENST00000273986	Q8N5K1	CDGSH iron-sulfur domain-containing protein 2	71.1045	610.438	1.8519	2.78564	15278	0.0666667	61.5985	9.66408	-0.062963	9.64401	0.998372	0.362963	0.207407	0.281481	0.162867	0.139774	Non-essential	1	0	0	0	1
CHURC1	ENSG00000258289	ENST00000548752	Q8WUH1	Protein Churchill	71.0794	200.149	1.85174	2.30135	16111.3	0.0935252	42.4468	5.35056	-0.35036	-5.21822	0.997812	0.280576	0.194245	0.251799	0.158439	0.121972	Non-essential	0	0	0	0	0
TRIAP1	ENSG00000170855	ENST00000546954	O43715	TP53-regulated inhibitor of apoptosis 1	71.0636	323.643	1.85165	2.51007	8785.82	0.105263	47.9487	5.36591	-0.960526	-2.4322	1.0122	0.210526	0.223684	0.236842	0.304987	0.337192	Essential	0	0	0	0	0
IDI1	ENSG00000067064	ENST00000381344	Q13907	Isopentenyl-diphosphate Delta-isomerase 1	71.0323	830.114	1.85146	2.91914	26318.9	0.0837004	39.1714	5.93237	-0.454626	-4.81087	1.00291	0.317181	0.198238	0.295154	0.105093	0.210424	Non-essential	0	0	0	0	0
NUP54	ENSG00000138750	ENST00000264883	Q7Z3B4	Nucleoporin p54	71.0244	390.038	1.85141	2.59111	55434.8	0.0690335	42.8026	6.53281	-0.416963	-1.66613	1.00518	0.270217	0.246548	0.232742	0.176363	0.383473	Essential	0	0	0	0	0
MFSD10	ENSG00000109736	ENST00000355443	Q14728	Major facilitator superfamily domain-containing protein 10	70.9863	16.7184	1.85117	1.2232	48338.6	0.10989	45.2163	9.67575	0.666593	12.8894	0.984135	0.386813	0.261538	0.340659	0.0850593	0.0577492	Non-essential	0	0	0	0	1
VMP1	ENSG00000062716	ENST00000262291	Q96GC9	Vacuole membrane protein 1	70.9081	322.52	1.8507	2.50856	46237.1	0.110837	50.002	6.4729	0.0123153	-2.45727	0.992416	0.359606	0.20197	0.278325	0.13498	0.14805	Essential	0	0	0	0	1
SCYL1	ENSG00000142186	ENST00000270176	Q96KG9	N-terminal kinase-like protein	70.9049	243.605	1.85068	2.38669	89630.3	0.0804455	43.8217	5.93487	-0.505569	-10.0379	1.00672	0.259901	0.253713	0.273515	0.323465	0.400209	Non-essential	0	1	0	0	0
OAZ2	ENSG00000180304	ENST00000326005	O95190	Ornithine decarboxylase antizyme 2	70.885	1.5415	1.85055	0.187944	21010.9	0.0793651	42.1587	5.20585	-0.151852	-7.08746	0.998963	0.322751	0.269841	0.232804	0.18345	0.201875	NA	0	0	0	0	0
MRPS28	ENSG00000147586	ENST00000276585	Q9Y2Q9	28S ribosomal protein S28, mitochondrial	70.8731	440.044	1.85048	2.6435	20842.5	0.0695187	45.1861	9.21609	-0.439037	5.12135	1.00446	0.26738	0.224599	0.28877	0.304957	0.350305	Non-essential	1	0	0	0	0
SERINC1	ENSG00000111897	ENST00000339697	Q9NRX5	Serine incorporator 1	70.7943	62.7722	1.85	1.79777	50494.4	0.128035	32.9179	5.58832	0.486313	-6.11408	0.983899	0.395143	0.242826	0.267108	0.0932671	0.0711155	Non-essential	0	0	0	1	1
TIPIN	ENSG00000075131	ENST00000261881	Q9BVW5	TIMELESS-interacting protein	70.7261	353.427	1.84958	2.5483	34554.9	0.0465116	58.908	4.72914	-0.943854	-25.6177	1.01458	0.23588	0.222591	0.30897	0.376156	0.576262	Non-essential	0	1	0	0	0
SEC14L1	ENSG00000129657	ENST00000436233	Q92503	SEC14-like protein 1	70.7107	87.68	1.84949	1.9429	81248.7	0.0951049	57.259	6.00552	-0.336643	-9.86672	1.00043	0.318881	0.233566	0.237762	0.149083	0.209194	Non-essential	0	0	0	0	0
PRMT7	ENSG00000132600	ENST00000441236	Q9NVM4	Protein arginine N-methyltransferase 7	70.6629	108.329	1.84919	2.03474	78458.4	0.0910405	48.7772	5.32982	-0.278468	-30.0368	0.996342	0.302023	0.208092	0.261561	0.0888194	0.213427	Non-essential	0	0	0	0	0
MGAT1	ENSG00000131446	ENST00000307826	P26572	Alpha-1,3-mannosyl-glycoprotein 2-beta-N-acetylglucosaminyltransferase	70.6468	43.7726	1.84909	1.6412	50877.7	0.116854	44.2492	9.25478	-0.302921	9.29613	0.99527	0.32809	0.197753	0.260674	0.136515	0.191665	Non-essential	0	0	0	0	1
CYP51A1	ENSG00000001630	ENST00000450723	Q16850	Lanosterol 14-alpha demethylase	70.6206	434.179	1.84893	2.63767	56805.1	0.10338	42.9937	8.71756	-0.151292	6.52952	0.996795	0.335984	0.214712	0.276342	0.075505	0.15679	Non-essential	0	0	0	0	1
FUCA2	ENSG00000001036	ENST00000002165	Q9BTY2	Plasma alpha-L-fucosidase	70.6151	78.9093	1.8489	1.89713	54066	0.152034	32.8105	5.8404	-0.295717	-8.36037	0.995606	0.359743	0.246253	0.24197	0.0687302	NA	Non-essential	0	0	0	0	0
JMJD4	ENSG00000081692	ENST00000366758	Q9H9V9	2-oxoglutarate and iron-dependent oxygenase JMJD4	70.5858	80.4759	1.84872	1.90567	52492.8	0.11879	48.1445	5.78771	-0.256156	-11.0207	0.993609	0.323974	0.228942	0.257019	0.109108	0.178988	Non-essential	0	0	0	0	0
IVD	ENSG00000128928	ENST00000479013	P26440	Isovaleryl-CoA dehydrogenase, mitochondrial	70.5448	274.784	1.84846	2.43899	46650.3	0.0798122	31.3683	8.26609	-0.0946009	3.42142	0.997383	0.302817	0.232394	0.305164	0.0710798	0.153139	Non-essential	0	0	0	0	0
PIN4	ENSG00000102309	ENST00000373669	Q9Y237	Peptidyl-prolyl cis-trans isomerase NIMA-interacting 4	70.536	2070.82	1.84841	3.31614	13809.8	0.0610687	31.8893	9.77723	-0.587786	8.75934	1.01355	0.183206	0.305344	0.244275	0.431084	0.528089	Non-essential	1	1	0	0	0
HADHB	ENSG00000138029	ENST00000317799	P55084	Trifunctional enzyme subunit beta, mitochondrial	70.5229	1446.92	1.84833	3.16044	51293.9	0.0759494	31.2973	9.44618	-0.0723629	15.2691	1.00026	0.278481	0.232068	0.303797	0.0956814	0.229769	Non-essential	1	0	0	0	0
MCFD2	ENSG00000180398	ENST00000319466	Q8NI22	Multiple coagulation factor deficiency protein 2	70.4998	1285.83	1.84819	3.10918	16390.1	0.0684932	68.6822	4.50576	-0.484932	-16.8637	1.00541	0.260274	0.226027	0.342466	0.24213	0.410801	Non-essential	0	0	0	0	0
WDR41	ENSG00000164253	ENST00000507029	Q9HAD4	WD repeat-containing protein 41	70.4897	166.724	1.84813	2.222	51727.4	0.0740741	37.1442	5.2499	-0.14488	-16.3921	0.997436	0.339869	0.202614	0.261438	0.0830022	0.156211	Non-essential	0	0	0	0	0
PUSL1	ENSG00000169972	ENST00000379031	Q8N0Z8	tRNA pseudouridine synthase-like 1	70.4673	57.5549	1.84799	1.76008	33232.4	0.0792079	56.1492	9.88902	-0.180198	10.544	0.993833	0.287129	0.240924	0.283828	0.163551	0.290996	Non-essential	1	0	0	0	0
ANXA7	ENSG00000138279	ENST00000372919	P20073	Annexin A7	70.4626	711.637	1.84796	2.85226	52738.6	0.102459	57.4875	5.51778	-0.456967	-4.32873	1.00517	0.252049	0.327869	0.221311	0.255275	0.402836	Non-essential	1	0	1	0	0
LENG8	ENSG00000167615	ENST00000326764	Q96PV6	Leukocyte receptor cluster member 8	70.4351	67.3085	1.84779	1.82807	88156.3	0.08375	55.8054	9.23524	-0.8395	23.4424	1.00908	0.1975	0.29375	0.24625	0.458439	0.529283	NA	0	0	0	0	0
USP19	ENSG00000172046	ENST00000417901	O94966	Ubiquitin carboxyl-terminal hydrolase 19	70.4149	151.568	1.84766	2.18061	145649	0.0728376	53.1522	5.89087	-0.433384	-19.7693	1.00399	0.26783	0.256449	0.26176	0.278888	0.388777	Non-essential	0	0	0	0	1
AP1M1	ENSG00000072958	ENST00000444449	Q9BXS5	AP-1 complex subunit mu-1	70.3952	479.072	1.84754	2.6804	48586.3	0.104019	39.9314	6.82099	-0.28227	-0.580927	1.00143	0.347518	0.234043	0.236407	0.109161	0.186679	Non-essential	0	0	0	0	0
CUL4B	ENSG00000158290	ENST00000371322	Q13620	Cullin-4B	70.3832	683.184	1.84747	2.83454	103980	0.0766703	46.7046	7.0081	-0.494852	0.0384572	1.00774	0.289157	0.213582	0.271632	0.201697	0.278156	Non-essential	0	1	0	0	0
AAGAB	ENSG00000103591	ENST00000561452	Q6PD74	Alpha- and gamma-adaptin-binding protein p34	70.3443	284.839	1.84723	2.4546	34593.2	0.0666667	40.0772	4.49525	-0.271429	-27.6913	1.00355	0.288889	0.238095	0.269841	0.226257	0.350322	Non-essential	0	0	0	0	0
DYNC1LI2	ENSG00000135720	ENST00000258198	O43237	Cytoplasmic dynein 1 light intermediate chain 2	70.3346	233.794	1.84717	2.36883	54098.6	0.0630081	49.5945	5.97164	-0.495732	-7.32043	1.00895	0.26626	0.25813	0.268293	0.332293	0.424849	Non-essential	0	0	0	0	0
SPG7	ENSG00000197912	ENST00000341316	Q9UQ90	Paraplegin	70.3075	38.7371	1.847	1.58813	88233.7	0.0704403	47.1481	8.78996	-0.28717	7.10243	1.0022	0.285535	0.216352	0.325786	0.16799	0.307771	Non-essential	0	0	0	0	1
DVL1	ENSG00000107404	ENST00000378888	O14640	Segment polarity protein dishevelled homolog DVL-1	70.2184	21.4601	1.84645	1.33163	75185.9	0.0647482	55.0006	7.69466	-0.567626	2.02442	1.00722	0.225899	0.322302	0.218705	0.442222	0.54112	Non-essential	0	0	0	0	0
NARF	ENSG00000141562	ENST00000390006	Q9UHQ1	Nuclear prelamin A recognition factor	70.2183	53.3608	1.84645	1.72722	51155.5	0.0767544	48.7377	6.6341	-0.444518	-2.08179	1.00269	0.269737	0.190789	0.274123	0.16357	0.253546	Non-essential	0	0	0	0	0
DPM1	ENSG00000000419	ENST00000371588	O60762	Dolichol-phosphate mannosyltransferase subunit 1	70.163	291.861	1.84611	2.46518	29633.9	0.0923077	29.5481	9.57054	-0.292308	9.87469	1.00126	0.35	0.242308	0.234615	0.143827	0.177296	Non-essential	0	0	0	0	0
ANAPC1	ENSG00000153107	ENST00000341068	Q9H1A4	Anaphase-promoting complex subunit 1	70.155	111.349	1.84606	2.04669	216498	0.0781893	50.6862	5.87536	-0.127881	-37.7429	0.997439	0.317387	0.256687	0.277778	0.12504	0.222943	Non-essential	0	0	0	0	0
COLGALT1	ENSG00000130309	ENST00000252599	Q8NBJ5	Procollagen galactosyltransferase 1	70.1464	268.639	1.84601	2.42917	71635.3	0.096463	51.822	6.8502	-0.413023	-0.78785	0.998494	0.303859	0.196141	0.308682	0.165611	0.241624	Non-essential	0	0	0	0	0
INTS1	ENSG00000164880	ENST00000404767	Q8N201	Integrator complex subunit 1	70.0819	51.5007	1.84561	1.71181	244295	0.0584475	58.3382	5.76532	-0.128356	-39.5595	0.998523	0.311872	0.215525	0.332877	0.147606	0.23638	Essential	0	0	0	0	1
VRK1	ENSG00000100749	ENST00000216639	Q99986	Serine/threonine-protein kinase VRK1	70.0433	814.581	1.84537	2.91093	45475.5	0.0883838	39.1983	9.01708	-0.718434	10.2803	1.00812	0.287879	0.207071	0.244949	0.203194	0.28326	Non-essential	0	0	0	0	0
RRS1	ENSG00000179041	ENST00000320270	Q15050	Ribosome biogenesis regulatory protein homolog	69.9945	1206.24	1.84506	3.08143	41192.8	0.0383562	54.9192	10.6933	-1.1389	37.8984	1.01761	0.194521	0.243836	0.282192	0.462784	0.646432	Essential	1	0	0	0	0
TRIM11	ENSG00000154370	ENST00000284551	Q96F44	E3 ubiquitin-protein ligase TRIM11	69.9429	59.0338	1.84474	1.7711	52773.6	0.0619658	65.5306	5.49937	-0.451709	-11.6712	1.00127	0.267094	0.220085	0.324786	0.178521	0.296353	Non-essential	0	0	0	0	0
TM9SF2	ENSG00000125304	ENST00000376387	Q99805	Transmembrane 9 superfamily member 2	69.9409	336.679	1.84473	2.52722	75774.8	0.155354	42.5162	7.22295	0.271795	0.938472	0.986548	0.395173	0.205128	0.238311	0.0698944	0.0824655	Non-essential	0	0	0	0	1
LETM1	ENSG00000168924	ENST00000302787	O95202	Mitochondrial proton/calcium exchanger protein	69.9185	756.14	1.84459	2.8786	83353.2	0.0460081	57.5084	6.30108	-0.43816	-4.37975	1.00855	0.286874	0.184032	0.324763	0.212257	0.337009	Essential	0	0	0	0	1
RADX	ENSG00000147231	ENST00000372548	Q6NSI4	RPA-related protein RADX	69.9024	121.877	1.84449	2.08592	97553	0.0865497	50.4761	8.64735	-0.513801	10.2184	1.00252	0.305263	0.25731	0.202339	0.195009	0.308307	Non-essential	1	1	0	0	0
UBA3	ENSG00000144744	ENST00000361055	Q8TBC4	NEDD8-activating enzyme E1 catalytic subunit	69.894	621.475	1.84444	2.79342	51851.8	0.0842333	50.4426	5.30202	-0.172138	-11.8345	0.998483	0.319654	0.226782	0.25486	0.109713	0.20423	Essential	0	0	0	0	0
DUS3L	ENSG00000141994	ENST00000309061	Q96G46	tRNA-dihydrouridine(47) synthase [NAD(P)(+)]-like	69.8669	302.903	1.84427	2.4813	72593	0.0707692	40.5152	8.39515	-0.505077	6.31001	1.00266	0.258462	0.216923	0.283077	0.248785	0.345424	Non-essential	1	0	0	0	0
CHMP3	ENSG00000115561	ENST00000263856	Q9Y3E7	Charged multivesicular body protein 3	69.8585	196.627	1.84422	2.29364	25072.8	0.0225225	53.9288	5.09535	-0.551351	-8.33971	1.0166	0.220721	0.157658	0.40991	0.29209	0.491665	Non-essential	0	0	1	1	0
MARCKS	ENSG00000277443	ENST00000612661	P29966	Myristoylated alanine-rich C-kinase substrate	69.8118	2947.64	1.84393	3.46947	31554.3	0.0180723	60.2605	4.4749	-0.714458	-29.3092	1.03069	0.0421687	0.322289	0.475904	0.858928	0.879618	Non-essential	0	0	0	1	0
AHCYL1	ENSG00000168710	ENST00000369799	O43865	S-adenosylhomocysteine hydrolase-like protein 1	69.8079	681.463	1.8439	2.83344	58950.8	0.0773585	44.883	6.48831	-0.265283	-1.91796	1.00056	0.288679	0.20566	0.249057	0.168449	0.22972	Non-essential	1	0	0	0	0
PRKAR2A	ENSG00000114302	ENST00000265563	P13861	cAMP-dependent protein kinase type II-alpha regulatory subunit	69.7765	1122.62	1.84371	3.05023	45517.9	0.0668317	53.601	4.95991	-0.49604	-17.927	1.00653	0.287129	0.212871	0.259901	0.235547	0.366082	Non-essential	0	0	0	0	0
HOXB6	ENSG00000108511	ENST00000484302	P17509	Homeobox protein Hox-B6	69.7718	67.8427	1.84368	1.8315	25432	0.125	74.7407	8.44666	-0.910268	2.83067	1.0079	0.223214	0.285714	0.25	0.347768	0.404361	Non-essential	1	1	0	0	0
RHBDD3	ENSG00000100263	ENST00000216085	Q9Y3P4	Rhomboid domain-containing protein 3	69.748	2.55029	1.84353	0.40659	40483.6	0.0544041	59.1407	6.09549	0.268394	-5.36093	0.992291	0.316062	0.303109	0.38601	0.202415	0.279019	Non-essential	0	0	0	0	1
TPD52	ENSG00000076554	ENST00000518937	P55327	Tumor protein D52	69.7254	783.022	1.84339	2.89377	24326.7	0.0580357	63.5241	4.78979	-0.652679	-11.3613	1.0178	0.232143	0.254464	0.3125	0.37371	0.515869	Non-essential	0	0	0	0	0
BTBD2	ENSG00000133243	ENST00000255608	Q9BX70	BTB/POZ domain-containing protein 2	69.7142	22.7389	1.84332	1.35677	55930.7	0.0819048	36.673	5.63396	-0.0780952	-7.83572	0.999175	0.270476	0.249524	0.281905	0.185669	0.2778	Non-essential	0	0	0	0	0
DTL	ENSG00000143476	ENST00000366991	Q9NZJ0	Denticleless protein homolog	69.6894	90.5133	1.84317	1.95671	79466.9	0.0726027	59.7472	9.10714	-0.524247	23.1852	1.00868	0.234247	0.328767	0.194521	0.349912	0.397647	Essential	0	0	0	0	0
STK11	ENSG00000118046	ENST00000326873	Q15831	Serine/threonine-protein kinase STK11	69.6739	39.7385	1.84307	1.59921	48635.3	0.073903	52.5945	7.12149	-0.463048	0.343258	1.00428	0.279446	0.226328	0.251732	0.205353	0.314245	Non-essential	0	0	0	1	0
ZC3H11A	ENSG00000058673	ENST00000367212	O75152	Zinc finger CCCH domain-containing protein 11A	69.6601	248.767	1.84298	2.39579	89130.1	0.0246914	60.0666	8.62453	-0.751481	9.75317	1.01717	0.217284	0.25679	0.245679	0.499854	0.588334	Non-essential	1	0	0	0	0
SART1	ENSG00000175467	ENST00000312397	O43290	U4/U6.U5 tri-snRNP-associated protein 1	69.5859	546.118	1.84252	2.73729	90253.7	0.03875	58.1613	5.8882	-1.08425	-9.38487	1.02046	0.2075	0.21	0.3125	0.452104	0.582776	Essential	1	0	0	0	0
TARBP1	ENSG00000059588	ENST00000040877	Q13395	Probable methyltransferase TARBP1	69.5842	65.561	1.84251	1.81665	181673	0.0832819	43.0505	6.65848	0.029488	-3.76244	0.995149	0.349784	0.20913	0.30475	0.0787168	0.125403	Non-essential	1	0	0	0	0
OGA	ENSG00000198408	ENST00000361464	O60502	Protein O-GlcNAcase	69.5243	277.781	1.84214	2.4437	102914	0.0938865	47.791	4.81974	-0.337991	-44.4304	1.00446	0.292576	0.227074	0.287118	0.17675	0.280275	Non-essential	0	0	0	0	0
DIAPH1	ENSG00000131504	ENST00000389054	O60610	Protein diaphanous homolog 1	69.5188	384.179	1.8421	2.58453	141346	0.0503145	59.3267	5.31083	-0.541903	-30.0064	1.01263	0.250786	0.258648	0.312893	0.282879	0.460524	Non-essential	1	0	0	0	0
PFDN1	ENSG00000113068	ENST00000261813	O60925	Prefoldin subunit 1	69.5171	1082.85	1.84209	3.03457	14210.3	0.0327869	46.2516	6.32478	-0.645902	-1.20347	1.01341	0.262295	0.0819672	0.377049	0.149533	0.346874	Essential	0	0	0	0	0
HOXA9	ENSG00000078399	ENST00000343483	P31269	Homeobox protein Hox-A9	69.4933	5.44707	1.84194	0.736163	30171.5	0.0882353	46.6272	8.79847	-0.719853	4.54476	1.00408	0.220588	0.268382	0.272059	0.350243	0.488926	Non-essential	0	1	0	0	0
PPIE	ENSG00000084072	ENST00000324379	Q9UNP9	Peptidyl-prolyl cis-trans isomerase E	69.4868	621.601	1.8419	2.79351	33430.4	0.0863787	29.6904	5.40496	-0.521262	-8.87341	1.00894	0.262458	0.239203	0.239203	0.234953	0.362857	Essential	1	0	0	0	0
MMAB	ENSG00000139428	ENST00000545712	Q96EY8	Corrinoid adenosyltransferase	69.4602	472.368	1.84174	2.67428	27387.9	0.08	40.7568	8.85978	-0.348	4.74042	1.00369	0.264	0.24	0.276	0.23686	0.315909	Non-essential	0	0	0	0	0
MTF2	ENSG00000143033	ENST00000370298	Q9Y483	Metal-response element-binding transcription factor 2	69.4263	166.223	1.84152	2.22069	67088.8	0.0809444	47.5494	9.00309	-0.643845	19.8354	1.0058	0.25801	0.231029	0.22597	0.283057	0.326525	Non-essential	0	1	0	0	0
SLC39A4	ENSG00000147804	ENST00000301305	Q6P5W5	Zinc transporter ZIP4	69.3865	NA	1.84127	NA	68406.8	0.0602782	45.6128	5.26701	0.291963	-25.3617	0.991836	0.324575	0.255023	0.377125	0.156374	0.218251	NA	0	0	0	0	1
NUP98	ENSG00000110713	ENST00000324932	P52948	Nuclear pore complex protein Nup98-Nup96	69.3676	359.621	1.84116	2.55584	197577	0.0787012	41.6835	5.97494	-0.413704	-22.6008	1.00497	0.259769	0.296092	0.243258	0.272593	0.403238	Essential	1	0	0	0	0
TUSC2	ENSG00000114383	ENST00000232496	O75896	Tumor suppressor candidate 2	69.3522	137.617	1.84106	2.13867	12073.6	0.0909091	49.6784	9.68897	-0.353636	3.86524	1.00218	0.281818	0.245455	0.254545	0.264336	0.324782	Non-essential	0	0	0	1	0
TDG	ENSG00000139372	ENST00000392872	Q13569	G/T mismatch-specific thymine DNA glycosylase	69.3331	45.9416	1.84094	1.66221	46052.7	0.0902439	48.7476	6.35582	-0.682927	-2.71174	1.01024	0.24878	0.24878	0.24878	0.292383	0.429734	Non-essential	0	1	0	0	0
QTRT1	ENSG00000213339	ENST00000250237	Q9BXR0	Queuine tRNA-ribosyltransferase catalytic subunit 1	69.2642	451.378	1.84051	2.65454	44047.2	0.0694789	40.8149	6.82354	-0.055335	-0.604536	0.995085	0.282878	0.228288	0.275434	0.0996551	0.227952	Non-essential	0	0	0	0	0
TBC1D10B	ENSG00000169221	ENST00000409939	Q4KMP7	TBC1 domain family member 10B	69.2146	193.966	1.8402	2.28773	87197.7	0.0532178	60.9719	9.27418	-0.608663	16.7803	1.01014	0.211634	0.288366	0.288366	0.489199	0.575668	Non-essential	0	0	0	0	0
GALK1	ENSG00000108479	ENST00000225614	P51570	Galactokinase	69.1974	805.793	1.84009	2.90622	42271.8	0.0586735	51.3763	6.03553	-0.0752551	-4.71369	0.998202	0.280612	0.229592	0.341837	0.116605	0.271384	Non-essential	0	0	0	0	0
MRPS9	ENSG00000135972	ENST00000258455	P82933	28S ribosomal protein S9, mitochondrial	69.1721	582.065	1.83993	2.76497	45834.3	0.0984848	54.4995	9.53747	-0.569192	16.3969	1.00296	0.290404	0.176768	0.275253	0.142311	0.265382	Non-essential	1	0	0	0	0
ARL16	ENSG00000214087	ENST00000397498	Q0P5N6	ADP-ribosylation factor-like protein 16	69.1577	4.29723	1.83984	0.633189	20936.1	0.035533	42.5269	8.57225	0.0741117	2.64443	0.99704	0.284264	0.248731	0.314721	0.193117	0.220251	Non-essential	0	0	0	0	0
PPHLN1	ENSG00000134283	ENST00000358314	Q8NEY8	Periphilin-1	69.1245	150.699	1.83963	2.17811	52736.5	0.0764192	68.8398	9.14698	-1.29934	8.71806	1.01682	0.19214	0.283843	0.21179	0.637692	0.680963	NA	1	0	0	0	0
THAP7	ENSG00000184436	ENST00000399133	Q9BT49	THAP domain-containing protein 7	69.1089	3.238	1.83953	0.510276	34413.7	0.0647249	70.4482	9.53592	-0.755016	15.0528	1.00738	0.200647	0.265372	0.278317	0.400586	0.491188	Non-essential	0	1	0	0	0
FLOT2	ENSG00000132589	ENST00000394908	Q14254	Flotillin-2	69.1004	243.021	1.83948	2.38564	47063.6	0.0443925	32.3542	5.18709	-0.148131	-12.1106	1.00415	0.294393	0.130841	0.341121	0.0699509	0.214766	Non-essential	0	0	0	1	0
C9orf16	ENSG00000171159	ENST00000372994	Q9BUW7	Bublin coiled-coil protein	69.0807	NA	1.83936	NA	9053.68	0.0361446	61.9711	4.13051	-0.789157	-14.2096	1.01287	0.192771	0.277108	0.39759	0.421627	0.70059	Non-essential	0	0	0	0	0
RFX5	ENSG00000143390	ENST00000290524	P48382	DNA-binding protein RFX5	69.0123	42.8935	1.83893	1.63239	65322.2	0.0324675	53.1375	9.35077	-0.657792	16.4936	1.01408	0.199675	0.318182	0.279221	0.545317	0.631897	Non-essential	0	1	0	0	0
BPNT1	ENSG00000162813	ENST00000322067	O95861	3'(2'),5'-bisphosphate nucleotidase 1	68.974	1512.42	1.83869	3.17967	33391.9	0.0649351	41.187	5.46089	-0.0246753	-6.99281	0.999034	0.318182	0.217532	0.275974	0.0754188	0.18616	Non-essential	0	0	0	0	0
TRAF4	ENSG00000076604	ENST00000262395	Q9BUZ4	TNF receptor-associated factor 4	68.9709	16.998	1.83867	1.2304	53542.2	0.087234	54.003	8.53621	-0.478511	10.8436	0.99886	0.268085	0.234043	0.240426	0.108289	0.153265	Non-essential	0	0	0	0	0
EDC3	ENSG00000179151	ENST00000315127	Q96F86	Enhancer of mRNA-decapping protein 3	68.9212	435.918	1.83835	2.63941	56076.9	0.0629921	46.4608	6.65473	-0.392717	-1.98537	1.00335	0.283465	0.279528	0.206693	0.243719	0.353355	Non-essential	1	0	0	0	0
WIPI2	ENSG00000157954	ENST00000401525	Q9Y4P8	WD repeat domain phosphoinositide-interacting protein 2	68.8222	148.83	1.83773	2.17269	49407.9	0.0770925	36.4967	6.04223	-0.0832599	-4.78645	0.998554	0.290749	0.242291	0.281938	0.115452	0.20377	Non-essential	0	0	1	0	0
CEBPZ	ENSG00000115816	ENST00000234170	Q03701	CCAAT/enhancer-binding protein zeta	68.8167	480.409	1.83769	2.68161	120973	0.0787476	38.9745	5.65465	-0.714137	-22.2884	1.01139	0.277989	0.1926	0.270398	0.276499	0.366582	Essential	1	0	0	0	0
SNAPIN	ENSG00000143553	ENST00000368685	O95295	SNARE-associated protein Snapin	68.7974	403.969	1.83757	2.60635	14873.8	0.0294118	59.9735	9.35096	-0.364706	2.77798	1.00116	0.272059	0.227941	0.323529	0.246353	0.38048	Non-essential	0	0	0	0	0
ASNSD1	ENSG00000138381	ENST00000260952	Q9NWL6	Asparagine synthetase domain-containing protein 1	68.7692	39.0939	1.83739	1.59211	72079	0.0762053	44.9502	6.39896	-0.132037	-3.38701	0.999447	0.329705	0.239502	0.275272	0.0801586	0.17107	Non-essential	0	0	0	0	0
CHMP2B	ENSG00000083937	ENST00000263780	Q9UQN3	Charged multivesicular body protein 2b	68.7615	875.84	1.83735	2.94242	23906.3	0.0187793	53.739	8.80569	-0.684507	2.62284	1.01732	0.197183	0.159624	0.314554	0.293915	0.545367	Non-essential	0	0	0	0	0
MARK3	ENSG00000075413	ENST00000440884	P27448	MAP/microtubule affinity-regulating kinase 3	68.7361	85.2473	1.83718	1.93068	84427.5	0.063745	45.0644	9.59414	-0.683001	30.0888	1.00846	0.244356	0.272244	0.227092	0.38653	0.452698	Non-essential	0	0	0	0	0
DNAAF5	ENSG00000164818	ENST00000297440	Q86Y56	Dynein axonemal assembly factor 5	68.5854	379.897	1.83623	2.57967	93520.1	0.045614	51.1101	5.97897	0.074386	-14.1182	0.993976	0.312281	0.180117	0.362573	0.0916561	0.183985	Non-essential	0	0	0	0	0
CXXC1	ENSG00000154832	ENST00000412036	Q9P0U4	CXXC-type zinc finger protein 1	68.5729	110.342	1.83615	2.04274	75710.8	0.0579268	64.9617	8.61306	-1.06707	13.9818	1.01037	0.193598	0.214939	0.23628	0.415649	0.476333	Non-essential	0	1	0	0	0
DHPS	ENSG00000095059	ENST00000210060	P49366	Deoxyhypusine synthase	68.5528	255.539	1.83603	2.40746	40970.1	0.0840108	37.5274	5.2212	-0.210298	-11.7723	0.998582	0.306233	0.233062	0.281843	0.125615	0.23023	Essential	0	0	0	0	0
MAP7D1	ENSG00000116871	ENST00000373150	Q3KQU3	MAP7 domain-containing protein 1	68.5392	131.29	1.83594	2.11823	92818.8	0.019025	89.9806	10.1216	-1.28157	46.6293	1.02452	0.123662	0.297265	0.3044	0.73991	0.804729	Non-essential	0	0	0	0	0
LZTR1	ENSG00000099949	ENST00000646124	Q8N653	Leucine-zipper-like transcriptional regulator 1	68.5371	23.4151	1.83593	1.3695	94717.8	0.104762	48.3963	6.12374	-0.275952	-9.5751	0.997227	0.304762	0.215476	0.259524	0.111035	0.192815	Non-essential	0	0	0	0	0
UBE2G1	ENSG00000132388	ENST00000396981	P62253	Ubiquitin-conjugating enzyme E2 G1	68.4961	338.48	1.83567	2.52953	19509	0.0882353	46.7641	5.20437	-0.553529	-7.12137	1.0057	0.3	0.223529	0.270588	0.203694	0.303507	Non-essential	0	0	0	0	0
TIMM8A	ENSG00000126953	ENST00000647359	O60220	Mitochondrial import inner membrane translocase subunit Tim8 A	68.4957	1203.38	1.83566	3.0804	10998.3	0.0721649	52.2598	5.08484	-0.506186	-4.33855	1.00454	0.247423	0.216495	0.247423	0.297309	0.31931	Non-essential	0	0	0	0	0
TAX1BP1	ENSG00000106052	ENST00000265393	Q86VP1	Tax1-binding protein 1	68.4811	36.4021	1.83557	1.56113	90876.1	0.0735108	46.4481	5.29719	-0.843599	-31.4699	1.01216	0.249683	0.178707	0.286439	0.220004	0.408754	Non-essential	0	0	0	0	0
NID1	ENSG00000116962	ENST00000264187	P14543	Nidogen-1	68.4739	25.6588	1.83553	1.40924	136376	0.0874098	45.6819	5.1161	-0.377947	-45.9013	0.999544	0.267041	0.271051	0.194066	0.148316	0.287879	Non-essential	0	0	0	0	0
TMEM167A	ENSG00000174695	ENST00000502346	Q8TBQ9	Protein kish-A	68.4283	NA	1.83524	NA	8059.77	0.111111	48.4972	9.26038	1.0375	4.44975	0.97549	0.444444	0.180556	0.277778	0.0979028	0.00426944	Non-essential	0	0	0	0	1
TPD52L2	ENSG00000101150	ENST00000346249	O43399	Tumor protein D54	68.4027	1376.51	1.83507	3.13878	22237.5	0.0339806	41.8714	5.2578	-0.639806	-5.28532	1.01521	0.228155	0.26699	0.286408	0.402267	0.532447	Non-essential	1	0	0	0	0
UPF1	ENSG00000005007	ENST00000262803	Q92900	Regulator of nonsense transcripts 1	68.3788	745.683	1.83492	2.87255	124344	0.0761736	43.9756	6.17558	-0.351107	-8.66407	1.00261	0.285208	0.254207	0.242693	0.176663	0.314213	Essential	1	1	0	0	0
PCCB	ENSG00000114054	ENST00000251654	P05166	Propionyl-CoA carboxylase beta chain, mitochondrial	68.3316	132.789	1.83462	2.12316	58215	0.0779221	34.3479	7.56302	0.0116883	1.41918	0.996693	0.302412	0.233766	0.244898	0.093616	0.195077	Non-essential	0	0	0	0	0
TMED4	ENSG00000158604	ENST00000457408	Q7Z7H5	Transmembrane emp24 domain-containing protein 4	68.2825	196.852	1.83431	2.29414	25942.5	0.0837004	33.722	8.4103	-0.367401	2.20777	0.99789	0.303965	0.176211	0.281938	0.108656	0.252622	Non-essential	0	0	0	0	1
CYRIB	ENSG00000153310	ENST00000519540	Q9NUQ9	CYFIP-related Rac1 interactor B	68.2367	NA	1.83402	NA	36747.6	0.0771605	37.4028	5.75531	-0.38179	-5.87118	1.00309	0.29321	0.203704	0.308642	0.122096	0.289106	Non-essential	0	0	0	1	0
HADH	ENSG00000138796	ENST00000309522	Q16836	Hydroxyacyl-coenzyme A dehydrogenase, mitochondrial	68.2048	1690.4	1.83382	3.22799	34293.1	0.0764331	23.7449	8.87628	-0.105732	4.22494	1.00347	0.299363	0.207006	0.270701	0.130379	0.223963	Non-essential	0	0	0	0	0
HSD17B12	ENSG00000149084	ENST00000278353	Q53GQ0	Very-long-chain 3-oxoacyl-CoA reductase	68.1448	965.446	1.83343	2.98473	34323.7	0.0929487	35.3609	9.3449	0.107692	9.8445	0.996588	0.358974	0.24359	0.253205	0.0914487	0.114265	Essential	0	0	0	0	1
SDC2	ENSG00000169439	ENST00000302190	P34741	Syndecan-2	68.1442	84.5198	1.83343	1.92696	22159.6	0.0696517	54.318	4.74653	-0.406965	-11.2869	1.01043	0.273632	0.21393	0.313433	0.421567	0.442604	Non-essential	0	0	0	0	1
DEPDC1	ENSG00000024526	ENST00000456315	Q5TB30	DEP domain-containing protein 1A	68.1119	17.3236	1.83322	1.23864	92958.5	0.0702836	59.961	8.91283	-0.52762	16.2783	1.00449	0.292232	0.250308	0.256473	0.153411	0.2998	Non-essential	0	0	0	0	0
CBWD2	ENSG00000136682	ENST00000259199	Q8IUF1	COBW domain-containing protein 2	68.0683	24.5161	1.83294	1.38945	44033.5	0.0506329	39.3825	4.79183	-0.292658	-24.668	1.00529	0.313924	0.194937	0.298734	0.136091	0.264978	Non-essential	0	0	0	0	0
RPP25L	ENSG00000164967	ENST00000378959	Q8N5L8	Ribonuclease P protein subunit p25-like protein	68.0457	231.198	1.8328	2.36398	17631	0.0368098	76.716	10.3231	-0.487117	8.8408	1.00423	0.233129	0.325153	0.251534	0.433675	0.529861	Non-essential	1	0	0	0	0
BUB1B	ENSG00000156970	ENST00000287598	O60566	Mitotic checkpoint serine/threonine-protein kinase BUB1 beta	68.0241	115.702	1.83266	2.06334	119544	0.0790476	53.4002	5.19704	-0.54019	-33.8949	1.00679	0.28	0.221905	0.284762	0.229595	0.350639	Essential	0	0	0	0	0
CMAS	ENSG00000111726	ENST00000229329	Q8NFW8	N-acylneuraminate cytidylyltransferase	67.8818	238.21	1.83175	2.37696	48378.7	0.0668203	47.3986	8.15681	-0.406221	3.41767	1.00322	0.290323	0.237327	0.248848	0.175813	0.250371	Non-essential	0	0	0	0	0
HOXD13	ENSG00000128714	ENST00000392539	P35453	Homeobox protein Hox-D13	67.8782	93.6987	1.83173	1.97173	36100.8	0.0932945	55.7172	9.49866	-0.416618	13.0758	1.00498	0.212828	0.323615	0.25656	0.310901	0.376211	Non-essential	0	1	0	0	0
RUSC1	ENSG00000160753	ENST00000368349	Q9BVN2	RUN and SH3 domain-containing protein 1	67.8344	18.7576	1.83145	1.27318	96443.1	0.0476718	66.7471	5.90071	-0.524834	-12.6607	1.00936	0.226164	0.340355	0.261641	0.493302	0.558604	Non-essential	0	0	0	0	0
GALNT1	ENSG00000141429	ENST00000269195	Q10472	Polypeptide N-acetylgalactosaminyltransferase 1	67.8278	55.3132	1.83141	1.74283	64218.3	0.0930233	43.5993	7.82661	-0.354562	2.73722	0.998718	0.318426	0.220036	0.221825	0.108399	0.20984	Non-essential	0	0	0	0	1
DPF2	ENSG00000133884	ENST00000528416	Q92785	Zinc finger protein ubi-d4	67.8174	212.785	1.83134	2.32794	44155	0.0690537	64.6977	5.93572	-0.922762	-5.83959	1.01142	0.214834	0.255754	0.232737	0.43666	0.401298	Non-essential	0	0	0	0	0
RPS6KB2	ENSG00000175634	ENST00000312629	Q9UBS0	Ribosomal protein S6 kinase beta-2	67.7916	32.7997	1.83118	1.51587	53454.5	0.0809129	58.734	6.90789	-0.376141	-0.343216	1.00378	0.282158	0.263485	0.271784	0.277637	0.356158	Non-essential	0	0	0	0	0
ZCCHC17	ENSG00000121766	ENST00000344147	Q9NP64	Nucleolar protein of 40 kDa	67.7751	99.0622	1.83107	1.99591	27569.3	0.0456432	40.2336	9.72166	-1.24564	22.0855	1.02149	0.178423	0.215768	0.190871	0.452104	0.529651	Non-essential	1	0	0	0	0
TLE5	ENSG00000104964	ENST00000327141	Q08117	TLE family member 5	67.722	47.9438	1.83073	1.68073	21969.6	0.0456853	67.1817	5.90127	-0.554822	-5.62372	1.00464	0.253807	0.228426	0.304569	0.278782	0.403731	Non-essential	0	0	0	0	0
GGA1	ENSG00000100083	ENST00000343632	Q9UJY5	ADP-ribosylation factor-binding protein GGA1	67.6394	206.699	1.8302	2.31534	70383.4	0.0485133	59.6405	5.17862	-0.442723	-16.7216	1.00932	0.261346	0.280125	0.292645	0.332482	0.490479	Non-essential	0	0	1	0	0
FLAD1	ENSG00000160688	ENST00000315144	Q8NFF5	FAD synthase	67.6224	209.42	1.83009	2.32102	65264.8	0.0936968	47.6465	6.48666	-0.231857	-2.48638	0.997253	0.308348	0.248722	0.28109	0.121329	0.233306	Non-essential	0	0	0	0	0
ANXA11	ENSG00000122359	ENST00000422982	P50995	Annexin A11	67.5943	942.588	1.82991	2.97432	54389.1	0.0811881	58.66	7.53295	-0.521386	0.841886	1.00795	0.237624	0.340594	0.233663	0.293354	0.457489	Non-essential	1	0	1	0	0
BCAT2	ENSG00000105552	ENST00000316273	O15382	Branched-chain-amino-acid aminotransferase, mitochondrial	67.5517	254.838	1.82964	2.40626	44287.2	0.0943878	39.6082	8.8815	-0.0721939	6.26772	0.994518	0.344388	0.22449	0.280612	0.0818367	0.144354	Non-essential	0	0	0	0	0
PITRM1	ENSG00000107959	ENST00000224949	Q5JRX3	Presequence protease, mitochondrial	67.458	533.355	1.82903	2.72702	117411	0.0925747	40.3222	6.44647	-0.441755	-7.3014	1.00188	0.29026	0.22758	0.243009	0.129989	0.29251	Non-essential	0	0	0	0	0
RBM10	ENSG00000182872	ENST00000329236	P98175	RNA-binding protein 10	67.4524	398.039	1.829	2.59993	103531	0.0709677	63.7592	5.68841	-1.03516	-17.612	1.01454	0.197849	0.273118	0.26129	0.483414	0.596987	Non-essential	1	0	0	0	0
NVL	ENSG00000143748	ENST00000482491	O15381	Nuclear valosin-containing protein-like	67.4454	358.781	1.82895	2.55483	95049.8	0.0455607	41.8373	6.108	-0.427804	-6.44385	1.00734	0.267523	0.221963	0.290888	0.240713	0.364528	Essential	1	0	0	0	0
FCF1	ENSG00000119616	ENST00000341162	Q9Y324	rRNA-processing protein FCF1 homolog	67.4086	503.632	1.82872	2.70211	23369.4	0.0808081	38.7202	9.74377	-0.669697	19.861	1.00193	0.277778	0.151515	0.212121	0.225626	0.239484	Non-essential	1	0	0	0	0
STX4	ENSG00000103496	ENST00000313843	Q12846	Syntaxin-4	67.4038	351.921	1.82868	2.54645	34179.5	0.030303	47.8589	5.92253	-0.611448	-4.81769	1.00923	0.282828	0.164983	0.286195	0.201842	0.409648	Non-essential	0	0	0	0	1
CHMP5	ENSG00000086065	ENST00000223500	Q9NZZ3	Charged multivesicular body protein 5	67.3461	745.061	1.82831	2.87219	24570.5	0.0410959	45.9279	4.68174	-0.797717	-12.4565	1.01893	0.228311	0.178082	0.319635	0.308621	0.541532	Non-essential	0	0	0	0	0
TMEM179B	ENSG00000185475	ENST00000333449	Q7Z7N9	Transmembrane protein 179B	67.3215	89.867	1.82815	1.9536	23550.1	0.0958904	39.0813	8.09641	0.583562	1.69051	0.984043	0.369863	0.255708	0.324201	0.132379	0.0696562	Non-essential	0	0	0	0	1
PPAT	ENSG00000128059	ENST00000264220	Q06203	Amidophosphoribosyltransferase	67.3129	929.462	1.8281	2.96823	57398.3	0.0754352	34.6441	6.30347	-0.174468	-4.32844	0.999557	0.319149	0.235977	0.247582	0.0956867	0.202874	Essential	0	0	0	0	0
GALNT2	ENSG00000143641	ENST00000366672	Q10471	Polypeptide N-acetylgalactosaminyltransferase 2	67.2595	337.294	1.82775	2.52801	64732	0.0928196	49.4813	8.6322	-0.493345	7.6773	1.00095	0.290718	0.234676	0.23993	0.147825	0.265061	Non-essential	0	0	0	0	1
TSR2	ENSG00000158526	ENST00000375151	Q969E8	Pre-rRNA-processing protein TSR2 homolog	67.2311	273.086	1.82757	2.4363	20893.8	0.0575916	36.3319	4.24777	-0.469634	-24.2037	1.00718	0.230366	0.157068	0.335079	0.272812	0.448961	Essential	0	0	0	0	0
OXLD1	ENSG00000204237	ENST00000374741	Q5BKU9	Oxidoreductase-like domain-containing protein 1	67.2284	59.2273	1.82755	1.77252	15854.8	0.047619	53.2925	8.56915	-0.487075	2.98308	1.00214	0.204082	0.265306	0.278912	0.352551	0.462601	Non-essential	0	0	0	0	0
DPH2	ENSG00000132768	ENST00000255108	Q9BQC3	2-(3-amino-3-carboxypropyl)histidine synthase subunit 2	67.2157	279.128	1.82747	2.4458	52082	0.0654397	60.2147	5.35801	-0.0443763	-10.8139	0.998647	0.282209	0.274029	0.345603	0.21309	0.310316	Non-essential	0	0	0	0	0
DPM2	ENSG00000136908	ENST00000314392	O94777	Dolichol phosphate-mannose biosynthesis regulatory protein	67.1135	NA	1.82681	NA	9312.2	0.130952	27.3405	9.82184	1.04167	4.66693	0.969622	0.5	0.130952	0.297619	0.130381	0.0102917	Non-essential	0	0	0	0	1
PRR14	ENSG00000156858	ENST00000542965	Q9BWN1	Proline-rich protein 14	67.1037	21.4313	1.82675	1.33105	64327.7	0.0410256	81.9581	10.3514	-0.750598	25.3201	1.0114	0.203419	0.34188	0.237607	0.622499	0.721218	Non-essential	0	0	0	0	0
CPNE3	ENSG00000085719	ENST00000517490	O75131	Copine-3	67.1032	1197.2	1.82674	3.07817	60129.9	0.0986965	37.797	5.59781	-0.251769	-7.06444	1.00059	0.316574	0.240223	0.204842	0.108134	0.187732	Non-essential	1	0	1	0	0
COPS4	ENSG00000138663	ENST00000264389	Q9BT78	COP9 signalosome complex subunit 4	67.0288	1048.01	1.82626	3.02037	46268.3	0.0738916	37.5852	5.56973	-0.310591	-10.5054	1.00007	0.302956	0.152709	0.347291	0.0685394	0.193506	Essential	0	0	0	0	0
SCNM1	ENSG00000163156	ENST00000368902	Q9BWG6	Sodium channel modifier 1	67.0202	31.964	1.82621	1.50466	25949.1	0.0521739	83.2153	9.0281	-0.873913	5.12192	1.01114	0.213043	0.256522	0.291304	0.488943	0.585109	Non-essential	0	0	0	0	0
NFU1	ENSG00000169599	ENST00000462320	Q9UMS0	NFU1 iron-sulfur cluster scaffold homolog, mitochondrial	66.994	390.863	1.82604	2.59202	28462.2	0.0944882	51.4457	4.97071	-0.272835	-9.21392	1.00176	0.295276	0.224409	0.26378	0.180209	0.302793	Non-essential	0	0	0	0	0
DNAJC19	ENSG00000205981	ENST00000382564	Q96DA6	Mitochondrial import inner membrane translocase subunit TIM14	66.9762	127.018	1.82592	2.10386	12498.5	0.0689655	40.225	10.1011	-0.228448	9.76325	1.00259	0.258621	0.232759	0.301724	0.204431	0.296447	Non-essential	0	0	0	0	1
RAB2A	ENSG00000104388	ENST00000531289	P61019	Ras-related protein Rab-2A	66.9663	1016.93	1.82586	3.00729	23545.3	0.0896226	33.9335	6.081	-0.353774	-2.96922	1.00211	0.278302	0.207547	0.254717	0.156189	0.290199	Non-essential	0	0	0	1	0
CAST	ENSG00000153113	ENST00000309190	P20810	Calpastatin	66.9618	278.492	1.82583	2.44481	76571.9	0.0155367	49.8302	4.97622	-1.19266	-32.7505	1.03152	0.139831	0.261299	0.282486	0.813905	0.820732	Non-essential	1	0	0	0	0
EIF2D	ENSG00000143486	ENST00000271764	P41214	Eukaryotic translation initiation factor 2D	66.9586	462.142	1.82581	2.66478	64705.7	0.0565068	41.3731	7.56364	-0.343151	1.68933	1.00416	0.289384	0.231164	0.268836	0.202985	0.323492	Non-essential	1	0	0	0	0
POLR2D	ENSG00000144231	ENST00000272645	O15514	DNA-directed RNA polymerase II subunit RPB4	66.932	652.753	1.82563	2.81475	16311.1	0.0704225	59.6458	4.7546	-0.630986	-11.2021	1.01162	0.260563	0.169014	0.380282	0.250275	0.370031	Essential	0	0	0	0	0
CCNB2	ENSG00000157456	ENST00000288207	O95067	G2/mitotic-specific cyclin-B2	66.9218	82.3472	1.82557	1.91565	45281	0.0653266	43.1681	9.00374	-0.308291	8.19348	1.0025	0.319095	0.193467	0.276382	0.147394	0.248974	Non-essential	0	0	0	0	0
CTSL	ENSG00000135047	ENST00000340342	P07711	Procathepsin L	66.9113	139.278	1.8255	2.14388	37563.7	0.123123	37.6968	5.31538	-0.573273	-9.90741	1.00421	0.261261	0.258258	0.261261	0.116772	0.273806	Non-essential	0	0	0	0	0
RDH11	ENSG00000072042	ENST00000381346	Q8TC12	Retinol dehydrogenase 11	66.8292	541.684	1.82497	2.73375	35385.8	0.0786164	41.1214	9.04828	0.0811321	7.86263	0.991429	0.336478	0.204403	0.301887	0.0598553	0.12958	Non-essential	0	0	0	0	1
CSNK2A2	ENSG00000070770	ENST00000262506	P19784	Casein kinase II subunit alpha'	66.8013	849.913	1.82478	2.92937	41212.7	0.117143	45.6332	8.64671	-0.536286	4.72964	0.998806	0.342857	0.182857	0.248571	0.0950629	0.16717	Non-essential	0	0	0	0	0
TOMM70	ENSG00000154174	ENST00000284320	O94826	Mitochondrial import receptor subunit TOM70	66.7583	922.981	1.82451	2.96519	67454.1	0.0740132	42.6622	6.75073	-0.546217	-0.826292	1.0087	0.248355	0.199013	0.327303	0.190484	0.329197	Essential	0	0	0	0	1
TACO1	ENSG00000136463	ENST00000258975	Q9BSH4	Translational activator of cytochrome c oxidase 1	66.6877	587.577	1.82405	2.76906	32476.7	0.037037	50.8458	8.37027	-0.413805	3.62212	1.0062	0.245791	0.245791	0.306397	0.222714	0.386134	NA	1	0	0	0	0
TXLNA	ENSG00000084652	ENST00000373610	P40222	Alpha-taxilin	66.675	1691.67	1.82396	3.22832	61890.4	0.0274725	61.7082	6.14824	-1.23242	-5.41982	1.02275	0.172161	0.212454	0.333333	0.51089	0.675527	Non-essential	0	0	0	0	0
C1orf122	ENSG00000197982	ENST00000468084	Q6ZSJ8	Uncharacterized protein C1orf122	66.6709	91.8452	1.82394	1.96306	11470.6	0.0272727	63.3973	6.28806	-0.883636	-0.480645	1.01642	0.145455	0.336364	0.309091	0.7433	0.833035	Non-essential	0	0	0	0	0
ASF1B	ENSG00000105011	ENST00000263382	Q9NVP2	Histone chaperone ASF1B	66.6461	258.29	1.82377	2.41211	22433.3	0.0841584	47.9416	4.45853	-0.0678218	-15.1621	0.998253	0.326733	0.287129	0.257426	0.131663	0.208775	NA	0	0	0	0	0
IFT57	ENSG00000114446	ENST00000264538	Q9NWB7	Intraflagellar transport protein 57 homolog	66.6258	42.0392	1.82364	1.62365	49107.8	0.0745921	50.2739	4.92904	-0.615851	-25.5164	1.00924	0.27972	0.184149	0.328671	0.185343	0.380377	Non-essential	0	1	0	0	0
IVNS1ABP	ENSG00000116679	ENST00000367498	Q9Y6Y0	Influenza virus NS1A-binding protein	66.6226	89.1536	1.82362	1.95014	71728.6	0.0903427	40.976	5.32993	-0.301558	-18.309	1.00011	0.297508	0.264798	0.255452	0.117464	0.213018	Non-essential	0	0	0	0	0
TARS2	ENSG00000143374	ENST00000369064	Q9BW92	Threonine--tRNA ligase, mitochondrial	66.5895	281.875	1.82341	2.45006	81035.1	0.0933148	54.0816	6.89999	-0.333844	-0.585463	0.997507	0.302228	0.208914	0.289694	0.109224	0.2179	Essential	0	0	0	0	0
FAM3A	ENSG00000071889	ENST00000447601	P98173	Protein FAM3A	66.5861	68.9888	1.82338	1.83878	25151.8	0.073913	43.4322	8.89704	-0.0943478	3.84626	1.00062	0.308696	0.273913	0.265217	0.160804	0.238509	Non-essential	0	0	0	0	0
ALG13	ENSG00000101901	ENST00000394780	Q9NP73	Putative bifunctional UDP-N-acetylglucosamine transferase and deubiquitinase ALG13	66.5854	57.9276	1.82338	1.76289	126055	0.0967458	63.4794	6.28147	-0.54204	-10.5531	1.00417	0.261214	0.309587	0.218118	0.248653	0.381541	Non-essential	1	0	0	0	0
TIMP1	ENSG00000102265	ENST00000218388	P01033	Metalloproteinase inhibitor 1	66.5653	25.6443	1.82325	1.40899	23170.6	0.101449	70.5353	8.4553	-0.0198068	3.9242	0.990423	0.304348	0.217391	0.256039	0.0810773	0.0820778	Non-essential	0	0	0	0	0
SNRNP27	ENSG00000124380	ENST00000450162	Q8WVK2	U4/U6.U5 small nuclear ribonucleoprotein 27 kDa protein	66.5646	420.108	1.82324	2.62336	18860	0.0451613	143.438	11.6161	-2.00065	28.7146	1.02744	0.116129	0.251613	0.2	0.667923	0.762797	Essential	0	0	0	0	0
SLU7	ENSG00000164609	ENST00000297151	O95391	Pre-mRNA-splicing factor SLU7	66.5569	136.22	1.82319	2.13424	68385.9	0.0819113	50.4608	6.6923	-1.24283	-1.86613	1.01912	0.213311	0.199659	0.267918	0.382567	0.533504	Essential	1	0	0	0	0
GEMIN4	ENSG00000179409	ENST00000319004	P57678	Gem-associated protein 4	66.5337	239.874	1.82304	2.37998	120036	0.0860113	44.2649	5.70217	0.0258979	-22.9748	0.994097	0.346881	0.181474	0.327032	0.0629414	0.112761	NA	0	0	0	0	0
SLTM	ENSG00000137776	ENST00000380516	Q9NWH9	SAFB-like transcription modulator	66.4933	370.591	1.82278	2.5689	117147	0.032882	56.619	7.69466	-1.45242	3.24891	1.02622	0.152805	0.258221	0.243714	0.717761	0.728428	Non-essential	1	1	0	0	0
AGPAT1	ENSG00000204310	ENST00000375107	Q99943	1-acyl-sn-glycerol-3-phosphate acyltransferase alpha	66.471	40.7719	1.82263	1.61036	31716.2	0.106007	48.1333	9.48325	0.264664	10.0696	0.986244	0.378092	0.226148	0.272085	0.118293	0.151659	NA	0	0	0	0	1
RAP1A	ENSG00000116473	ENST00000356415	P62834	Ras-related protein Rap-1A	66.4576	260.261	1.82254	2.41541	20987	0.076087	44.6876	6.38725	-0.375	-0.529323	1.00484	0.315217	0.173913	0.244565	0.124783	0.187574	Non-essential	0	0	0	1	0
RHOC	ENSG00000155366	ENST00000369637	P08134	Rho-related GTP-binding protein RhoC	66.3904	92.0671	1.82211	1.9641	22006.1	0.0725389	61.0938	6.20008	-0.421244	-1.34136	1.00519	0.295337	0.186528	0.253886	0.200824	0.281241	Non-essential	0	0	0	1	0
MNAT1	ENSG00000020426	ENST00000539616	P51948	CDK-activating kinase assembly factor MAT1	66.3668	220.475	1.82195	2.34336	35822.5	0.0679612	54.7019	5.78902	-0.679612	-5.88959	1.0085	0.288026	0.187702	0.300971	0.142761	0.311785	Essential	0	0	0	0	0
UBE2O	ENSG00000175931	ENST00000319380	Q9C0C9	(E3-independent) E2 ubiquitin-conjugating enzyme	66.3313	664.111	1.82172	2.82224	141292	0.0642415	53.5201	5.00873	-0.539783	-54.2633	1.01031	0.249226	0.272446	0.243034	0.371346	0.475978	Non-essential	1	0	0	0	0
WNK1	ENSG00000060237	ENST00000315939	Q9H4A3	Serine/threonine-protein kinase WNK1	66.3285	126.12	1.8217	2.10078	250791	0.0390428	63.0142	5.93663	-0.394039	-26.2211	1.00999	0.2267	0.327456	0.222082	0.468099	0.588565	Essential	0	0	0	0	0
FIBP	ENSG00000172500	ENST00000357519	O43427	Acidic fibroblast growth factor intracellular-binding protein	66.328	55.698	1.8217	1.74584	41877.6	0.101648	29.0989	6.02223	-0.218407	-5.53045	0.996508	0.343407	0.156593	0.282967	0.0721346	0.116033	Non-essential	0	0	0	0	0
AKIRIN2	ENSG00000135334	ENST00000257787	Q53H80	Akirin-2	66.2143	52.9402	1.82095	1.72379	22495.3	0.0738916	77.4901	8.96441	-0.526108	4.74324	1.00748	0.216749	0.226601	0.320197	0.304108	0.425101	Essential	0	0	0	0	0
MKI67	ENSG00000148773	ENST00000368653	P46013	Proliferation marker protein Ki-67	66.2113	508.728	1.82093	2.70649	358689	0.031941	56.6154	9.48512	-0.974908	126.502	1.02008	0.179361	0.252764	0.238636	0.615072	0.704921	Non-essential	1	1	0	0	0
NCAPG	ENSG00000109805	ENST00000251496	Q9BPX3	Condensin complex subunit 3	66.206	576.04	1.8209	2.76045	114333	0.053202	47.6655	5.43662	-0.153103	-23.883	1.00171	0.325123	0.175369	0.326108	0.123232	0.207282	Essential	0	0	0	0	0
WDR59	ENSG00000103091	ENST00000616369	Q6PJI9	GATOR complex protein WDR59	66.1635	57.2	1.82062	1.7574	109792	0.0882957	49.4372	8.19878	-0.454004	8.21118	1.00019	0.280287	0.246407	0.223819	0.182792	0.276193	Non-essential	0	0	0	0	0
CINP	ENSG00000100865	ENST00000216756	Q9BW66	Cyclin-dependent kinase 2-interacting protein	66.1564	129.06	1.82057	2.11079	24323.5	0.0660377	39.5807	5.87155	-0.541509	-5.69429	1.00669	0.292453	0.193396	0.349057	0.162547	0.307444	Essential	0	0	0	0	0
CDC7	ENSG00000097046	ENST00000234626	O00311	Cell division cycle 7-related protein kinase	66.1247	75.6237	1.82036	1.87866	63887.5	0.0679443	40.6392	8.95887	-0.408362	13.7332	1.00516	0.270035	0.229965	0.249129	0.177059	0.305041	Essential	0	0	0	0	0
DNAJC10	ENSG00000077232	ENST00000616986	Q8IXB1	DnaJ homolog subfamily C member 10	66.0858	191.689	1.82011	2.2826	91078.6	0.121059	38.7195	6.78182	-0.395712	-1.54234	0.997644	0.320303	0.223203	0.235813	0.0759369	0.15261	Non-essential	0	0	0	0	0
AKAP8L	ENSG00000011243	ENST00000397410	Q9ULX6	A-kinase anchor protein 8-like	66.0697	410.545	1.82	2.61336	71638.9	0.0820433	45.113	4.94439	-1.0243	-28.6312	1.01558	0.187307	0.273994	0.25387	0.449402	0.56747	Non-essential	1	1	0	0	0
COMTD1	ENSG00000165644	ENST00000372538	Q86VU5	Catechol O-methyltransferase domain-containing protein 1	66.0174	57.6462	1.81966	1.76077	28808.3	0.0534351	48.487	8.71079	-0.00610687	3.6517	0.995496	0.312977	0.19084	0.381679	0.098687	0.18679	Non-essential	0	0	0	0	1
DHX16	ENSG00000204560	ENST00000376442	O60231	Pre-mRNA-splicing factor ATP-dependent RNA helicase DHX16	65.9861	233.835	1.81945	2.36891	119262	0.074928	55.3149	6.38571	-0.60269	-5.57854	1.00576	0.273775	0.17195	0.329491	0.234902	0.323839	NA	1	0	0	0	0
BCKDK	ENSG00000103507	ENST00000394950	O14874	[3-methyl-2-oxobutanoate dehydrogenase [lipoamide]] kinase, mitochondrial	65.9601	189.339	1.81928	2.27724	46359.9	0.0703884	47.2542	8.97292	-0.23932	7.24767	0.996009	0.305825	0.203883	0.269417	0.12607	0.230777	Non-essential	0	0	0	0	0
SCAMP4	ENSG00000227500	ENST00000316097	Q969E2	Secretory carrier-associated membrane protein 4	65.9417	324.031	1.81916	2.51059	25727.6	0.187773	34.7128	9.06614	0.278166	5.62015	0.983709	0.375546	0.283843	0.222707	0.1701	0.092786	Non-essential	0	0	0	0	1
PHF6	ENSG00000156531	ENST00000332070	Q8IWS0	PHD finger protein 6	65.924	1163.65	1.81904	3.06582	41290.1	0.0575342	58.5625	8.97008	-1.01205	16.0136	1.01188	0.180822	0.238356	0.205479	0.385696	0.413812	Non-essential	1	1	0	0	0
C1orf131	ENSG00000143633	ENST00000366649	Q8NDD1	Uncharacterized protein C1orf131	65.9066	171.105	1.81893	2.23326	32609.9	0.0409556	48.3894	9.8798	-0.952901	20.8832	1.02136	0.211604	0.262799	0.25256	0.484792	0.611051	Non-essential	1	0	0	0	0
STX10	ENSG00000104915	ENST00000587230	O60499	Syntaxin-10	65.8749	174.651	1.81872	2.24217	28113.8	0.0522088	47.4494	4.80513	-0.264257	-14.093	1.00291	0.297189	0.168675	0.353414	0.133153	0.324525	NA	0	0	0	0	1
CASC3	ENSG00000108349	ENST00000264645	O15234	Protein CASC3	65.8581	84.9738	1.81861	1.92928	76277	0.0526316	75.4761	6.05377	-1.13144	-8.78807	1.01946	0.16643	0.368421	0.221906	0.737401	0.807993	Non-essential	1	0	0	0	0
TRIM65	ENSG00000141569	ENST00000269383	Q6PJ69	Tripartite motif-containing protein 65	65.8386	149.039	1.81848	2.1733	57352.7	0.0599613	56.2068	6.25845	-0.360348	-5.24506	0.998059	0.270793	0.234043	0.29207	0.16528	0.284727	Non-essential	0	0	0	0	0
TTLL4	ENSG00000135912	ENST00000392102	Q14679	Tubulin polyglutamylase TTLL4	65.8332	24.0162	1.81844	1.3805	133377	0.0817348	63.9797	9.03655	-0.477064	25.8358	1.00597	0.268557	0.301084	0.220183	0.273963	0.359398	Non-essential	0	0	0	0	0
CIB1	ENSG00000185043	ENST00000328649	Q99828	Calcium and integrin-binding protein 1	65.8064	18.2408	1.81827	1.26104	21703.1	0.0837696	56.3675	4.6453	-0.317801	-13.2111	1.00489	0.314136	0.219895	0.282723	0.147853	0.208196	Non-essential	0	0	0	1	0
CSTF2	ENSG00000101811	ENST00000372972	P33240	Cleavage stimulation factor subunit 2	65.7837	946.464	1.81812	2.9761	60958.9	0.0242634	43.5459	6.36139	-0.496707	-2.62718	1.00926	0.190641	0.332756	0.29636	0.464371	0.687505	Non-essential	1	0	0	0	0
MACF1	ENSG00000127603	ENST00000361689	Q9UPN3	Microtubule-actin cross-linking factor 1, isoforms 1/2/3/5	65.7623	69.2735	1.81798	1.84057	838298	0.0492691	50.9444	5.27548	-0.588062	-248.003	1.00898	0.271386	0.187466	0.311722	0.166348	0.364526	Non-essential	1	0	0	0	0
DTD1	ENSG00000125821	ENST00000377452	Q8TEA8	D-aminoacyl-tRNA deacylase 1	65.7602	352.297	1.81796	2.54691	23423.3	0.0526316	42.6197	8.35325	-0.737799	1.86535	1.01264	0.239234	0.23445	0.253589	0.38144	0.456634	Non-essential	1	1	0	0	0
RRBP1	ENSG00000125844	ENST00000246043	Q9P2E9	Ribosome-binding protein 1	65.6862	393.975	1.81747	2.59547	152454	0.0141844	37.1167	8.68623	-1.0695	13.18	1.02549	0.158156	0.213475	0.341135	0.538589	0.664665	Non-essential	1	0	0	0	1
PDCD11	ENSG00000148843	ENST00000369797	Q14690	Protein RRP5 homolog	65.6666	462.612	1.81734	2.66522	208698	0.0593266	36.9765	8.99284	-0.349332	36.1853	1.00543	0.303581	0.216462	0.269909	0.191713	0.295494	Essential	1	0	0	0	0
TBX1	ENSG00000184058	ENST00000332710	O43435	T-box transcription factor TBX1	65.6421	16.1725	1.81718	1.20878	43132.4	0.0879397	45.6724	8.36962	-0.467839	3.43763	1.00537	0.221106	0.276382	0.271357	0.310457	0.44078	Non-essential	0	1	0	0	0
IFT27	ENSG00000100360	ENST00000433985	Q9BW83	Intraflagellar transport protein 27 homolog	65.6277	628.57	1.81709	2.79835	20480.2	0.0913978	34.6382	5.27809	-0.0629032	-5.25032	1.0009	0.306452	0.198925	0.317204	0.0829892	0.16666	Non-essential	0	0	0	0	0
LPCAT1	ENSG00000153395	ENST00000283415	Q8NF37	Lysophosphatidylcholine acyltransferase 1	65.5849	152.458	1.8168	2.18315	59150.7	0.0842697	46.315	5.77202	-0.0582397	-5.9761	0.997703	0.303371	0.205993	0.322097	0.143009	0.198386	NA	0	0	0	0	1
ODF2	ENSG00000136811	ENST00000351030	Q5BJF6	Outer dense fiber protein 2	65.5604	60.1965	1.81664	1.77957	95400.2	0.0313631	58.541	7.53295	-0.920989	2.07965	1.01506	0.221954	0.162847	0.338963	0.246628	0.47835	Non-essential	0	0	0	0	0
HEBP2	ENSG00000051620	ENST00000607197	Q9Y5Z4	Heme-binding protein 2	65.5069	884.272	1.81629	2.94659	22875.1	0.097561	49.9634	4.58005	-0.652683	-13.3569	1.01076	0.258537	0.273171	0.258537	0.30841	0.456328	Non-essential	0	0	0	0	0
SLC27A4	ENSG00000167114	ENST00000300456	Q6P1M0	Long-chain fatty acid transport protein 4	65.4794	110.576	1.8161	2.04366	72063.4	0.104199	32.2442	8.76791	-0.0782271	10.4614	0.994058	0.340591	0.219285	0.25972	0.0776174	0.143552	Non-essential	0	0	0	0	1
DDX19A	ENSG00000168872	ENST00000302243	Q9NUU7	ATP-dependent RNA helicase DDX19A	65.3897	956.763	1.81551	2.9808	53974.4	0.0606695	33.7979	6.19502	-0.375105	-2.96414	1.00466	0.290795	0.188285	0.284519	0.12919	0.28493	Non-essential	1	0	0	0	0
FSTL1	ENSG00000163430	ENST00000295633	Q12841	Follistatin-related protein 1	65.3778	38.3057	1.81543	1.58326	34985.2	0.0779221	52.9899	5.39006	-0.617208	-8.18692	1.00598	0.25	0.198052	0.262987	0.161571	0.224097	Non-essential	0	0	0	0	0
SAT2	ENSG00000141504	ENST00000269298	Q96F10	Thialysine N-epsilon-acetyltransferase	65.371	1.28019	1.81539	0.107274	19154.9	0.117647	23.923	5.77322	-0.124706	-2.34533	0.996485	0.341176	0.176471	0.294118	0.100441	0.07122	Non-essential	0	0	0	0	0
BRCC3	ENSG00000185515	ENST00000369462	P46736	Lys-63-specific deubiquitinase BRCC36	65.3704	585.129	1.81538	2.76725	36071.5	0.056962	56.938	5.59059	-0.371203	-13.0835	1.0001	0.294304	0.18038	0.272152	0.137494	0.28344	Non-essential	0	0	0	0	0
ADD1	ENSG00000087274	ENST00000398129	P35611	Alpha-adducin	65.3114	500.739	1.81499	2.69961	80954.2	0.0610583	53.781	5.59628	-0.632429	-15.1077	1.01132	0.240163	0.279512	0.270014	0.398795	0.510477	Non-essential	1	0	0	0	0
NAT9	ENSG00000109065	ENST00000357814	Q9BTE0	N-acetyltransferase 9	65.2935	39.2054	1.81487	1.59335	23361.2	0.0724638	43.7498	4.66781	-0.327053	-16.0474	1.00259	0.289855	0.188406	0.338164	0.145024	0.286985	Non-essential	0	0	0	0	0
DPH1	ENSG00000108963	ENST00000263083	Q9BZG8	2-(3-amino-3-carboxypropyl)histidine synthase subunit 1	65.263	108.663	1.81467	2.03608	48804.7	0.0744921	45.9386	8.47032	-0.0844244	4.24678	0.9958	0.30474	0.223476	0.286682	0.167359	0.215312	Essential	0	0	0	0	0
COMMD9	ENSG00000110442	ENST00000452374	Q9P000	COMM domain-containing protein 9	65.2503	534.159	1.81458	2.72767	21818.9	0.0353535	33.1965	5.59565	0.0121212	-4.15166	0.999889	0.308081	0.186869	0.348485	0.111045	0.170174	Non-essential	0	0	0	0	0
CSTF3	ENSG00000176102	ENST00000323959	Q12996	Cleavage stimulation factor subunit 3	65.2253	358.992	1.81442	2.55509	82920.6	0.103208	41.5114	8.2608	-0.481032	4.49831	1.00345	0.316597	0.182706	0.284519	0.144625	0.222617	Essential	1	0	0	0	0
EIF2B3	ENSG00000070785	ENST00000360403	Q9NR50	Translation initiation factor eIF-2B subunit gamma	65.2098	469.257	1.81431	2.67141	50239.8	0.0530973	41.1091	6.07605	-0.113053	-3.94188	1.00155	0.318584	0.214602	0.263274	0.116597	0.181465	Essential	1	0	0	0	0
MAEA	ENSG00000090316	ENST00000303400	Q7L5Y9	E3 ubiquitin-protein transferase MAEA	65.1972	219.568	1.81423	2.34157	45286.8	0.0631313	52.0258	8.94913	-0.444949	10.402	1.00237	0.275253	0.194444	0.292929	0.126609	0.267543	Non-essential	0	0	0	0	0
SS18L2	ENSG00000008324	ENST00000011691	Q9UHA2	SS18-like protein 2	65.1848	99.2487	1.81415	1.99672	8834.92	0.0649351	33.3727	5.61668	-0.423377	-2.32287	0.998654	0.298701	0.181818	0.285714	0.21987	0.257255	Essential	0	0	0	0	0
PDLIM7	ENSG00000196923	ENST00000355841	Q9NR12	PDZ and LIM domain protein 7	65.1813	213.214	1.81412	2.32882	49844.1	0.083151	55.5777	8.7614	-0.484683	10.6732	1.00382	0.223195	0.273523	0.225383	0.362829	0.429212	Non-essential	0	0	0	0	0
DHX36	ENSG00000174953	ENST00000329463	Q9H2U1	ATP-dependent DNA/RNA helicase DHX36	65.1594	432.357	1.81398	2.63584	114759	0.0803571	48.8304	7.57967	-0.470933	3.04105	1.00283	0.306548	0.22123	0.243056	0.163597	0.267649	NA	1	1	0	0	0
WAC	ENSG00000095787	ENST00000347934	Q9BTA9	WW domain-containing adapter protein with coiled-coil	65.1038	134.158	1.81361	2.12762	70723.4	0.0386399	72.7764	9.49157	-0.88238	18.8553	1.01377	0.183926	0.341577	0.196291	0.622056	0.706132	Non-essential	0	0	0	0	0
UBE2Z	ENSG00000159202	ENST00000360943	Q9H832	Ubiquitin-conjugating enzyme E2 Z	65.0517	293.317	1.81326	2.46734	38209.8	0.0847458	46.4879	5.37045	-0.289831	-11.5591	1.00151	0.254237	0.30791	0.257062	0.275723	0.366661	Non-essential	0	0	0	0	0
NUS1	ENSG00000153989	ENST00000368494	Q96E22	Dehydrodolichyl diphosphate synthase complex subunit NUS1	65.0384	63.7204	1.81317	1.80428	33223.9	0.0819113	50.3481	8.81039	-0.184642	6.48311	0.992537	0.320819	0.208191	0.266212	0.111498	0.174428	Essential	0	0	0	0	1
DR1	ENSG00000117505	ENST00000370267	Q01658	Protein Dr1	65.0378	651.81	1.81317	2.81412	19443.5	0.0284091	66.3619	4.68628	-0.553977	-11.3097	1.01051	0.227273	0.198864	0.346591	0.288062	0.406043	Non-essential	0	1	0	0	0
YIPF3	ENSG00000137207	ENST00000372422	Q9GZM5	Protein YIPF3	65.034	61.8845	1.81314	1.79158	38247.1	0.0914286	37.2103	5.47305	0.297429	-8.70473	0.989388	0.342857	0.205714	0.342857	0.165369	0.200952	Non-essential	0	0	0	0	1
PNPLA2	ENSG00000177666	ENST00000336615	Q96AD5	Patatin-like phospholipase domain-containing protein 2	65.0309	33.3303	1.81312	1.52284	55315.3	0.0674603	52.6839	6.64729	-0.0579365	-1.48956	0.997255	0.309524	0.263889	0.31746	0.15054	0.251203	Non-essential	0	0	0	0	1
NDUFS4	ENSG00000164258	ENST00000296684	O43181	NADH dehydrogenase [ubiquinone] iron-sulfur protein 4, mitochondrial	64.9951	327.231	1.81288	2.51486	20107.7	0.08	50.2663	10.3033	-0.642857	11.6085	1.00538	0.262857	0.211429	0.228571	0.244423	0.387517	Non-essential	0	0	0	0	0
SEPTIN8	ENSG00000164402	ENST00000296873	Q92599	Septin-8	64.9744	437.11	1.81274	2.64059	55755.6	0.0745342	48.6567	5.88724	-0.617805	-10.0652	1.00679	0.279503	0.186335	0.281573	0.19664	0.323161	Non-essential	0	0	0	0	0
MSN	ENSG00000147065	ENST00000360270	P26038	Moesin	64.9686	1606.14	1.8127	3.20578	67819.3	0.0658579	52.6	6.07554	-0.975043	-5.55457	1.01495	0.242634	0.129983	0.34662	0.317338	0.438284	Non-essential	1	0	0	0	0
MARCHF7	ENSG00000136536	ENST00000409175	Q9H992	E3 ubiquitin-protein ligase MARCHF7	64.9626	16.8006	1.81266	1.22532	78050.1	0.0539773	75.7531	6.32063	-0.868324	-4.96902	1.01167	0.196023	0.34517	0.223011	0.57367	0.56839	Non-essential	0	0	0	0	0
MTSS2	ENSG00000132613	ENST00000338779	Q765P7	Protein MTSS 2	64.9293	14.1385	1.81244	1.1504	79928.4	0.0468541	65.2153	7.17742	-0.581258	0.564899	1.0108	0.202142	0.302544	0.259705	0.503434	0.58427	Non-essential	0	0	1	0	0
SUPT6H	ENSG00000109111	ENST00000314616	Q7KZ85	Transcription elongation factor SPT6	64.8722	509.744	1.81206	2.70735	199070	0.0880649	51.4049	4.80781	-0.855968	-109.314	1.01104	0.257822	0.190614	0.275782	0.273192	0.41716	NA	1	1	0	0	0
AP1S1	ENSG00000106367	ENST00000337619	P61966	AP-1 complex subunit sigma-1A	64.863	215.655	1.812	2.33376	18732.8	0.113924	39.6019	5.60168	-0.160759	-2.41698	0.999137	0.367089	0.120253	0.348101	0.138924	0.0797709	Non-essential	0	0	0	0	0
SELENOT	ENSG00000198843	ENST00000471696	P62341	Thioredoxin reductase-like selenoprotein T	64.8517	28.9373	1.81192	1.46146	0	0	0	0	0	0	0	0	0	0	0	0.071261	Non-essential	0	0	0	0	1
SARAF	ENSG00000133872	ENST00000256255	Q96BY9	Store-operated calcium entry-associated regulatory factor	64.8317	10.9027	1.81179	1.03754	36974.8	0.144543	38.8171	7.49726	-0.422419	0.930448	0.999417	0.289086	0.330383	0.185841	0.228941	0.231445	Non-essential	0	0	0	0	1
CDKN3	ENSG00000100526	ENST00000335183	Q16667	Cyclin-dependent kinase inhibitor 3	64.7925	17.7095	1.81152	1.24821	23804.8	0.0660377	59.4571	5.9688	-0.312736	-3.97312	0.997755	0.287736	0.231132	0.226415	0.20334	0.193751	Non-essential	0	0	0	0	0
B4GALT3	ENSG00000158850	ENST00000319769	O60512	Beta-1,4-galactosyltransferase 3	64.7546	20.7956	1.81127	1.31797	43927.5	0.086514	45.7244	9.3411	-0.501781	9.88824	0.998869	0.282443	0.300254	0.246819	0.26285	0.389329	Non-essential	0	0	0	0	1
PGRMC2	ENSG00000164040	ENST00000296425	O15173	Membrane-associated progesterone receptor component 2	64.7442	885.864	1.8112	2.94737	23818.2	0.0807175	42.5637	4.76052	-0.493274	-10.3702	1.008	0.251121	0.273543	0.32287	0.341655	0.372225	Non-essential	0	0	1	0	1
GGPS1	ENSG00000152904	ENST00000391855	O95749	Geranylgeranyl pyrophosphate synthase	64.7203	162.345	1.81104	2.21044	34870.5	0.103333	41.837	5.78487	-0.428	-6.68481	1.00014	0.346667	0.183333	0.283333	0.0780233	0.162391	Essential	0	0	0	0	0
FDFT1	ENSG00000079459	ENST00000220584	P37268	Squalene synthase	64.7169	266.681	1.81102	2.42599	48114.7	0.105516	42.7974	6.09771	-0.223501	-4.65654	0.995708	0.333333	0.18705	0.261391	0.0784053	0.134973	NA	0	0	0	0	1
IPO9	ENSG00000198700	ENST00000361565	Q96P70	Importin-9	64.7166	610.015	1.81102	2.78534	115962	0.0768492	42.3539	4.71379	0.0137368	-60.4228	0.996698	0.324688	0.179635	0.322767	0.0966427	0.181591	Essential	0	0	0	0	0
AGTRAP	ENSG00000177674	ENST00000314340	Q6RW13	Type-1 angiotensin II receptor-associated protein	64.7137	254.234	1.811	2.40523	17419	0.119497	34.5617	5.70694	0.48239	-3.16571	0.982935	0.389937	0.226415	0.283019	0.16844	0.0872119	Non-essential	0	0	0	0	1
AIG1	ENSG00000146416	ENST00000357847	Q9NVV5	Androgen-induced gene 1 protein	64.6977	4.63065	1.81089	0.665642	27458.1	0.138655	40.7172	6.69946	0.394958	-0.83603	0.980891	0.42437	0.197479	0.260504	0.098479	0.0590819	Non-essential	0	0	0	0	1
SPCS3	ENSG00000129128	ENST00000503362	P61009	Signal peptidase complex subunit 3	64.6856	724.156	1.81081	2.85983	20313.1	0.122222	25.7294	8.6645	0.0383333	1.67624	0.993962	0.377778	0.244444	0.222222	0.111717	0.0813994	Non-essential	0	0	0	0	1
GLT8D1	ENSG00000016864	ENST00000266014	Q68CQ7	Glycosyltransferase 8 domain-containing protein 1	64.6834	50.5996	1.81079	1.70415	41934.8	0.0997305	36.3696	9.36779	-0.17035	10.3756	0.996547	0.350404	0.239892	0.231806	0.0874447	0.15044	Non-essential	0	0	0	0	1
BTF3L4	ENSG00000134717	ENST00000472944	Q96K17	Transcription factor BTF3 homolog 4	64.6764	2134.96	1.81075	3.32939	17270.3	0.0253165	36.9943	5.95061	-0.616456	-2.20687	1.01369	0.234177	0.21519	0.291139	0.338171	0.516401	Non-essential	0	0	0	0	0
NAPA	ENSG00000105402	ENST00000263354	P54920	Alpha-soluble NSF attachment protein	64.6656	1124.32	1.81067	3.05089	33232.4	0.0983051	47.338	5.2287	-0.347458	-10.9109	1.00255	0.271186	0.159322	0.355932	0.104383	0.156122	Essential	0	0	0	0	0
SNX1	ENSG00000028528	ENST00000559844	Q13596	Sorting nexin-1	64.6604	484.715	1.81064	2.68549	59068.8	0.0708812	48.1444	5.08404	-0.651341	-20.6709	1.01184	0.264368	0.199234	0.32567	0.257008	0.418735	Non-essential	0	0	1	0	0
SART3	ENSG00000075856	ENST00000228284	Q15020	Squamous cell carcinoma antigen recognized by T-cells 3	64.6595	412.837	1.81063	2.61578	109933	0.0799585	45.455	5.44821	-0.659917	-23.0703	1.0087	0.260644	0.181724	0.336449	0.253565	0.359694	Essential	1	0	0	0	0
GGH	ENSG00000137563	ENST00000260118	Q92820	Gamma-glutamyl hydrolase	64.6393	409.999	1.8105	2.61278	35963.9	0.132075	36.6809	6.66241	-0.0918239	-0.924823	0.996738	0.352201	0.235849	0.261006	0.0702767	0.0900786	Non-essential	0	0	0	0	0
SYMPK	ENSG00000125755	ENST00000245934	Q92797	Symplekin	64.6241	309.877	1.81039	2.49119	141147	0.0486656	52.1082	5.82164	-0.197331	-15.6504	1.00364	0.299058	0.215856	0.323391	0.226568	0.316431	Essential	0	0	0	0	0
PTS	ENSG00000150787	ENST00000280362	Q03393	6-pyruvoyl tetrahydrobiopterin synthase	64.6135	71.3988	1.81032	1.85369	16385.5	0.0896552	34.2634	6.19769	-0.349655	-2.06199	0.999007	0.324138	0.234483	0.227586	0.1466	0.236751	NA	0	0	0	0	0
ZNF428	ENSG00000131116	ENST00000300811	Q96B54	Zinc finger protein 428	64.6016	1259.45	1.81024	3.10018	20480.4	0.037234	101.357	4.13745	-1.35585	-39.007	1.02716	0.106383	0.292553	0.37766	0.796819	0.855091	NA	0	0	0	0	0
LAMP1	ENSG00000185896	ENST00000332556	P11279	Lysosome-associated membrane glycoprotein 1	64.599	610.338	1.81023	2.78557	44881.9	0.0695444	37.2782	8.99568	-0.0196643	8.22381	0.997483	0.290168	0.285372	0.258993	0.177233	0.272871	Non-essential	0	0	0	0	1
ZNF706	ENSG00000120963	ENST00000517844	Q9Y5V0	Zinc finger protein 706	64.5826	96.0751	1.81012	1.98261	8497.73	0.0394737	45.6184	10.0192	-1.16184	9.73705	1.0203	0.131579	0.157895	0.223684	0.649184	0.730457	Non-essential	0	0	0	0	0
CDK10	ENSG00000185324	ENST00000505473	Q15131	Cyclin-dependent kinase 10	64.5815	6.06128	1.81011	0.782565	41037.6	0.075	37.875	9.05544	-0.235	10.4145	0.997672	0.322222	0.205556	0.283333	0.140481	0.184337	Non-essential	0	0	0	0	0
ARPC1B	ENSG00000130429	ENST00000252725	O15143	Actin-related protein 2/3 complex subunit 1B	64.5579	592.122	1.80995	2.77241	40949.3	0.0887097	39.4056	8.68423	-0.198387	7.44646	0.998127	0.282258	0.25	0.233871	0.121132	0.189425	Non-essential	0	0	0	0	0
ZFR	ENSG00000056097	ENST00000265069	Q96KR1	Zinc finger RNA-binding protein	64.5198	458.26	1.80969	2.66111	117011	0.0633147	56.1827	9.16839	-0.562384	29.4	1.00679	0.22067	0.23743	0.248603	0.307917	0.438499	Non-essential	1	1	0	0	0
NPIPB3	ENSG00000169246	ENST00000542817	Q92617	Nuclear pore complex-interacting protein family member B3	64.4966	NA	1.80954	NA	116846	0.027619	77.559	10.0352	-0.812762	54.129	1.01093	0.207619	0.31619	0.222857	0.565392	0.679813	NA	0	0	0	0	1
DESI2	ENSG00000121644	ENST00000302550	Q9BSY9	Deubiquitinase DESI2	64.4656	185.383	1.80933	2.26807	21443.8	0.113402	56.566	4.86186	-0.179381	-11.9713	1.00041	0.309278	0.268041	0.298969	0.168825	0.183343	Non-essential	0	0	0	0	0
CPSF2	ENSG00000165934	ENST00000298875	Q9P2I0	Cleavage and polyadenylation specificity factor subunit 2	64.4615	333.392	1.8093	2.52295	88485.7	0.0716113	41.0812	4.97758	-0.392327	-38.8022	1.00535	0.304348	0.19821	0.273657	0.17226	0.281814	Essential	1	0	0	0	0
USP14	ENSG00000101557	ENST00000261601	P54578	Ubiquitin carboxyl-terminal hydrolase 14	64.4213	787.536	1.80903	2.89627	56068.5	0.0870445	56.8338	5.19971	-0.467004	-12.1351	1.00736	0.283401	0.204453	0.283401	0.168215	0.288485	NA	0	0	0	0	0
DRG2	ENSG00000108591	ENST00000225729	P55039	Developmentally-regulated GTP-binding protein 2	64.3984	257.197	1.80888	2.41027	40746	0.0741758	30.6516	9.02437	-0.135714	9.17388	0.99993	0.324176	0.197802	0.271978	0.103434	0.159994	Non-essential	1	0	0	0	0
NOL8	ENSG00000198000	ENST00000542053	Q76FK4	Nucleolar protein 8	64.392	102.983	1.80883	2.01276	131615	0.0522708	51.2808	6.6719	-1.09649	-3.03247	1.02108	0.195373	0.252785	0.233076	0.527123	0.591853	Essential	1	0	0	0	0
LSS	ENSG00000160285	ENST00000457828	P48449	Lanosterol synthase	64.3895	140.688	1.80882	2.14826	83307.8	0.11612	48.4653	6.15807	-0.318716	-9.41011	0.993723	0.310109	0.211749	0.275956	0.0796243	0.15404	NA	0	0	0	0	0
MBTPS1	ENSG00000140943	ENST00000343411	Q14703	Membrane-bound transcription factor site-1 protease	64.3742	6.22118	1.80871	0.793873	117747	0.0988593	38.6858	8.91109	-0.319392	15.5626	0.999409	0.312738	0.272814	0.220532	0.154317	0.263842	Non-essential	0	0	0	0	1
AP2A2	ENSG00000183020	ENST00000448903	O94973	AP-2 complex subunit alpha-2	64.3453	274.227	1.80852	2.43811	103959	0.0745474	44.1589	6.53094	-0.0865815	-3.04746	0.998907	0.324814	0.231097	0.27263	0.125127	0.216246	NA	0	0	1	0	0
LARP7	ENSG00000174720	ENST00000344442	Q4G0J3	La-related protein 7	64.34	352.646	1.80848	2.54734	66897.8	0.0463918	51.9201	9.57222	-1.03041	32.4484	1.02054	0.226804	0.19244	0.254296	0.424189	0.50206	Non-essential	1	0	0	0	0
ALDH3A2	ENSG00000072210	ENST00000339618	P51648	Aldehyde dehydrogenase family 3 member A2	64.3113	440.628	1.80829	2.64407	54847.2	0.0907216	38.4996	7.97869	-0.0760825	2.27725	0.997775	0.354639	0.2	0.268041	0.072266	0.127861	Non-essential	0	0	0	0	1
PIGT	ENSG00000124155	ENST00000279036	Q969N2	GPI transamidase component PIG-T	64.302	109.74	1.80822	2.04036	65698.8	0.114187	45.8191	8.63936	-0.129585	6.67515	0.993401	0.352941	0.238754	0.254325	0.0863737	0.146307	Non-essential	0	0	0	0	1
FTSJ1	ENSG00000068438	ENST00000348411	Q9UET6	Putative tRNA	64.2728	259.397	1.80803	2.41396	36078.7	0.0790274	46.5878	5.41581	-0.245593	-7.04808	1.00025	0.288754	0.246201	0.231003	0.173347	0.262175	Non-essential	0	0	0	0	0
ARV1	ENSG00000173409	ENST00000310256	Q9H2C2	Protein ARV1	64.2709	84.3297	1.80801	1.92598	31052	0.129151	31.6432	8.59443	0.168266	4.76234	0.987702	0.391144	0.177122	0.261993	0.0989852	0.0475192	Non-essential	0	0	0	0	1
CLASRP	ENSG00000104859	ENST00000391952	Q8N2M8	CLK4-associating serine/arginine rich protein	64.2234	49.7193	1.80769	1.69652	77160.4	0.0578635	105.789	10.4432	-1.44896	60.0941	1.01992	0.146884	0.287834	0.238872	0.659921	0.715257	Essential	0	0	0	0	0
COQ9	ENSG00000088682	ENST00000262507	O75208	Ubiquinone biosynthesis protein COQ9, mitochondrial	64.2086	212.372	1.80759	2.3271	35508.6	0.0660377	51.0579	5.60969	-0.458805	-8.58574	1.00194	0.248428	0.213836	0.333333	0.255371	0.389233	Non-essential	0	0	1	0	0
CDK5	ENSG00000164885	ENST00000485972	Q00535	Cyclin-dependent-like kinase 5	64.1841	482.998	1.80743	2.68395	33304.1	0.0958904	28.3671	7.56853	-0.310616	1.06955	0.999851	0.332192	0.212329	0.263699	0.106027	0.162943	Non-essential	0	0	0	0	0
MOB1A	ENSG00000114978	ENST00000396049	Q9H8S9	MOB kinase activator 1A	64.1584	NA	1.80725	NA	25079.5	0.125	46.2231	6.4475	-0.348611	-1.79984	0.998862	0.324074	0.208333	0.25463	0.125639	0.160103	Non-essential	0	0	0	0	0
PITHD1	ENSG00000057757	ENST00000246151	Q9GZP4	PITH domain-containing protein 1	64.1576	448.052	1.80725	2.65133	24177.6	0.0900474	41.7782	5.47157	-0.747867	-9.60626	1.00578	0.260664	0.241706	0.241706	0.261081	0.385116	Non-essential	0	0	0	0	0
C14orf119	ENSG00000179933	ENST00000554203	Q9NWQ9	Uncharacterized protein C14orf119	64.1292	46.9615	1.80706	1.67174	16009	0.114286	66.0936	4.89437	-0.365	-7.22135	1.00097	0.3	0.271429	0.3	0.22185	0.242591	Non-essential	0	0	0	0	0
WDR5	ENSG00000196363	ENST00000358625	P61964	WD repeat-containing protein 5	64.1066	414.712	1.8069	2.61775	36588.1	0.0898204	30.3419	8.54014	-0.322156	5.11312	1.0042	0.290419	0.272455	0.188623	0.165922	0.213996	Essential	0	0	0	0	0
MAPK9	ENSG00000050748	ENST00000393360	P45984	Mitogen-activated protein kinase 9	64.0709	87.812	1.80666	1.94355	48138.5	0.0825472	43.4451	5.40996	-0.306368	-11.6554	1.0006	0.308962	0.207547	0.247642	0.189415	0.243171	Non-essential	0	0	0	0	0
USB1	ENSG00000103005	ENST00000219281	Q9BQ65	U6 snRNA phosphodiesterase	64.0073	6.37599	1.80623	0.804548	30267.9	0.101887	48.3317	6.05508	-0.392453	-5.42653	0.998194	0.30566	0.218868	0.25283	0.260174	0.282391	Non-essential	0	0	0	0	0
PRKACA	ENSG00000072062	ENST00000308677	P17612	cAMP-dependent protein kinase catalytic subunit alpha	63.9757	152.685	1.80602	2.1838	40589.1	0.128205	32.2393	8.8436	-0.409402	5.31208	1.00222	0.336182	0.196581	0.253561	0.106707	0.156811	NA	0	0	0	1	0
CETN3	ENSG00000153140	ENST00000283122	O15182	Centrin-3	63.9542	182.583	1.80587	2.26146	19549.8	0.0718563	53.188	4.61694	-0.734731	-16.2551	1.01562	0.287425	0.107784	0.329341	0.187886	0.263659	Non-essential	0	0	0	0	0
MED4	ENSG00000136146	ENST00000378586	Q9NPJ6	Mediator of RNA polymerase II transcription subunit 4	63.9398	324.072	1.80577	2.51064	29745.1	0.0296296	50.4693	5.02351	-0.620741	-13.8191	1.01213	0.237037	0.274074	0.344444	0.322463	0.507874	Non-essential	0	0	0	0	0
BRMS1	ENSG00000174744	ENST00000359957	Q9HCU9	Breast cancer metastasis-suppressor 1	63.9257	21.8774	1.80568	1.34	28460.3	0.0569106	84.4598	4.68725	-1.01545	-20.246	1.01806	0.235772	0.207317	0.353659	0.406874	0.471648	Non-essential	0	0	0	0	0
GNG10	ENSG00000242616	ENST00000374293	P50151	Guanine nucleotide-binding protein G(I)/G(S)/G(O) subunit gamma-10	63.8791	152.585	1.80536	2.18351	7205.26	0.0294118	59.8324	7.70887	0.0235294	0.481789	1.00321	0.25	0.235294	0.397059	0.243941	0.21544	Non-essential	0	0	0	1	0
NUMA1	ENSG00000137497	ENST00000620566	Q14980	Nuclear mitotic apparatus protein 1	63.8743	815.552	1.80533	2.91145	238257	0.0245863	58.803	5.62788	-0.915934	-42.6541	1.01614	0.200473	0.163121	0.391962	0.377933	0.551548	Non-essential	0	0	1	0	0
GPS2	ENSG00000132522	ENST00000389167	Q13227	G protein pathway suppressor 2	63.8456	14.5502	1.80513	1.16287	36688.3	0.058104	79.3343	9.51839	-0.881957	9.03452	1.01089	0.189602	0.244648	0.314985	0.463245	0.692271	NA	0	0	0	0	0
TOMM34	ENSG00000025772	ENST00000372813	Q15785	Mitochondrial import receptor subunit TOM34	63.8362	1169.63	1.80507	3.06805	34559	0.0647249	49.7437	9.11984	-0.609385	9.90972	1.00931	0.255663	0.226537	0.313916	0.223285	0.354481	Non-essential	0	0	0	0	0
CHEK1	ENSG00000149554	ENST00000428830	O14757	Serine/threonine-protein kinase Chk1	63.833	207.077	1.80505	2.31613	54432.9	0.0882353	42.2593	8.49611	-0.459244	5.33864	1.00431	0.310924	0.235294	0.233193	0.159756	0.236855	Essential	0	0	0	0	0
CHCHD1	ENSG00000172586	ENST00000372833	Q96BP2	Coiled-coil-helix-coiled-coil-helix domain-containing protein 1	63.8263	69.2407	1.805	1.84036	13474.6	0.0508475	60.8517	10.2395	-0.700847	11.4783	1.00869	0.220339	0.237288	0.313559	0.275983	0.408167	Non-essential	1	0	0	0	0
MYSM1	ENSG00000162601	ENST00000472487	Q5VVJ2	Deubiquitinase MYSM1	63.7977	42.9886	1.8048	1.63335	95031.2	0.076087	54.2829	5.39683	-0.730676	-21.2707	1.01041	0.266908	0.22343	0.259662	0.215669	0.358862	Non-essential	0	1	0	0	0
AIP	ENSG00000110711	ENST00000279146	O00170	AH receptor-interacting protein	63.7966	719.054	1.8048	2.85676	37635.6	0.0727273	37.9309	5.87513	-0.492121	-7.46345	1.00334	0.284848	0.157576	0.3	0.136812	0.264089	Non-essential	0	0	0	0	0
CRABP2	ENSG00000143320	ENST00000368222	P29373	Cellular retinoic acid-binding protein 2	63.7839	592.831	1.80471	2.77293	15692.8	0.0724638	31.7783	5.41979	-0.402899	-2.48578	1.00756	0.297101	0.188406	0.268116	0.161232	0.293774	Non-essential	0	0	1	0	0
PBRM1	ENSG00000163939	ENST00000356770	Q86U86	Protein polybromo-1	63.7748	168.391	1.80465	2.22632	192946	0.0822972	55.1387	6.45653	-0.691119	-8.09304	1.00908	0.26939	0.237419	0.268206	0.262126	0.395601	Non-essential	0	1	0	0	0
KNOP1	ENSG00000103550	ENST00000219837	Q1ED39	Lysine-rich nucleolar protein 1	63.7662	397.437	1.80459	2.59927	51588.4	0.0502183	50.6963	9.86091	-1.18996	40.4038	1.02484	0.18559	0.233624	0.237991	0.604668	0.63876	Non-essential	1	0	0	0	0
BUB1	ENSG00000169679	ENST00000302759	O43683	Mitotic checkpoint serine/threonine-protein kinase BUB1	63.7549	88.4023	1.80451	1.94646	122374	0.083871	45.0415	6.03223	-0.475115	-16.4595	1.00452	0.275576	0.239631	0.273733	0.18716	0.339064	Non-essential	0	0	0	0	0
RCC1L	ENSG00000274523	ENST00000610322	Q96I51	RCC1-like G exchanging factor-like protein	63.707	197.514	1.80419	2.2956	49996.3	0.0840517	38.9261	8.74025	-0.14375	7.38917	0.997021	0.297414	0.282328	0.224138	0.13272	0.239792	NA	1	0	0	0	0
MECR	ENSG00000116353	ENST00000263702	Q9BV79	Enoyl-[acyl-carrier-protein] reductase, mitochondrial	63.651	143.345	1.80381	2.15638	40461.3	0.0589812	42.3383	8.98762	-0.0616622	5.91933	0.999503	0.297587	0.254692	0.284182	0.107362	0.250039	Non-essential	0	0	0	0	0
KLHDC4	ENSG00000104731	ENST00000270583	Q8TBB5	Kelch domain-containing protein 4	63.6473	152.086	1.80378	2.18209	57890.9	0.0903846	52.4937	5.52199	-0.788654	-13.3951	1.0107	0.240385	0.261538	0.246154	0.378233	0.491079	Non-essential	0	0	0	0	0
ABCD4	ENSG00000119688	ENST00000356924	O14678	Lysosomal cobalamin transporter ABCD4	63.5878	8.12121	1.80337	0.909621	68596.5	0.108911	34.8545	6.12391	0.0513201	-4.62561	0.992389	0.376238	0.212871	0.275578	0.0688449	0.109982	Non-essential	0	0	0	0	1
WRNIP1	ENSG00000124535	ENST00000380773	Q96S55	ATPase WRNIP1	63.5827	274.902	1.80334	2.43918	72132.2	0.0586466	56.6561	5.7261	-0.472782	-14.7532	1.00589	0.233083	0.264662	0.293233	0.328974	0.44898	Non-essential	0	1	0	0	0
PRPS2	ENSG00000101911	ENST00000380668	P11908	Ribose-phosphate pyrophosphokinase 2	63.556	586.362	1.80316	2.76817	34768.7	0.0503145	34.5969	6.14904	0.0638365	-3.7372	0.997708	0.314465	0.207547	0.254717	0.0921321	0.162363	Non-essential	0	0	0	0	0
MACROH2A2	ENSG00000099284	ENST00000373255	Q9P0M6	Core histone macro-H2A.2	63.5384	NA	1.80304	NA	40057.7	0.0483871	44.9836	9.70792	-0.416129	22.1087	1.01187	0.247312	0.258065	0.276882	0.315196	0.398201	Non-essential	0	1	0	0	0
GINS4	ENSG00000147536	ENST00000276533	Q9BRT9	DNA replication complex GINS protein SLD5	63.5337	477.258	1.803	2.67875	26046.6	0.0672646	57.2552	4.93632	-0.512556	-13.9986	1.00783	0.304933	0.170404	0.358744	0.179592	0.320415	Essential	0	0	0	0	0
RDX	ENSG00000137710	ENST00000645495	P35241	Radixin	63.5007	683.143	1.80278	2.83451	68563.1	0.0686106	51.2556	6.0299	-1.00652	-7.28661	1.01612	0.246998	0.138937	0.339623	0.314244	0.459781	NA	1	0	0	0	0
CNDP2	ENSG00000133313	ENST00000579847	Q96KP4	Cytosolic non-specific dipeptidase	63.485	580.62	1.80267	2.76389	52877.8	0.0905263	37.3703	5.65778	-0.276	-10.429	1.00224	0.317895	0.227368	0.256842	0.107629	0.22159	Non-essential	0	0	0	0	0
SUCLA2	ENSG00000136143	ENST00000378654	Q9P2R7	Succinate--CoA ligase [ADP-forming] subunit beta, mitochondrial	63.303	646.985	1.80142	2.81089	50316.7	0.0583153	41.1262	7.04874	-0.0464363	0.111989	1.00172	0.304536	0.203024	0.287257	0.0871944	0.205429	Non-essential	0	0	0	0	0
TRIP13	ENSG00000071539	ENST00000166345	Q15645	Pachytene checkpoint protein 2 homolog	63.2727	474.628	1.80122	2.67635	48550.2	0.0717593	41.3972	5.72985	-0.0474537	-8.52496	0.997964	0.351852	0.194444	0.277778	0.0833866	0.141065	Non-essential	0	0	0	0	0
PNKP	ENSG00000039650	ENST00000596014	Q96T60	Bifunctional polynucleotide phosphatase/kinase	63.2674	105.52	1.80118	2.02333	57075.7	0.0806142	35.3353	8.72813	-0.297697	6.10998	1.0022	0.28215	0.253359	0.268714	0.205202	0.350348	NA	0	1	0	0	0
SMARCA5	ENSG00000153147	ENST00000283131	O60264	SWI/SNF-related matrix-associated actin-dependent regulator of chromatin subfamily A member 5	63.266	968.946	1.80117	2.9863	121904	0.0826996	45.2372	8.2706	-0.719106	6.00605	1.00876	0.275665	0.206274	0.277567	0.225309	0.352024	Essential	0	1	0	0	0
TERF2IP	ENSG00000166848	ENST00000300086	Q9NYB0	Telomeric repeat-binding factor 2-interacting protein 1	63.239	421.253	1.80099	2.62454	44259.5	0.0551378	57.4218	4.63769	-0.763409	-32.7754	1.01498	0.223058	0.218045	0.325815	0.409143	0.560174	Non-essential	0	1	0	0	0
DONSON	ENSG00000159147	ENST00000303071	Q9NYP3	Protein downstream neighbor of Son	63.1936	61.4838	1.80067	1.78876	62746.1	0.0742049	54.1366	8.83638	-0.327739	6.66423	1.00327	0.282686	0.266784	0.282686	0.266929	0.365316	Essential	0	0	0	0	0
CLCN7	ENSG00000103249	ENST00000448525	P51798	H(+)/Cl(-) exchange transporter 7	63.1826	36.5952	1.8006	1.56342	88678	0.0981366	40.1457	8.66328	0.238509	7.07373	0.990907	0.365217	0.236025	0.270807	0.115629	0.140886	Non-essential	0	0	0	0	1
CELF1	ENSG00000149187	ENST00000310513	Q92879	CUGBP Elav-like family member 1	63.1725	1169.15	1.80053	3.06787	52062.6	0.063786	42.9675	8.70267	-0.236626	5.07018	1.00249	0.244856	0.286008	0.286008	0.199586	0.330088	Non-essential	1	0	0	0	0
LYPLA2	ENSG00000011009	ENST00000374514	O95372	Acyl-protein thioesterase 2	63.0908	925.023	1.79997	2.96615	24736.7	0.0562771	43.5238	6.74454	0.169264	-0.745858	0.994839	0.285714	0.242424	0.329004	0.0951515	0.205672	Non-essential	0	0	0	1	0
ABHD17A	ENSG00000129968	ENST00000292577	Q96GS6	Alpha/beta hydrolase domain-containing protein 17A	63.0694	5.63998	1.79982	0.751277	33989.3	0.1	52.5391	6.38895	-0.122903	-1.95736	0.995314	0.303226	0.274194	0.254839	0.13161	0.172396	Non-essential	0	0	0	0	0
BRCA1	ENSG00000012048	ENST00000357654	P38398	Breast cancer type 1 susceptibility protein	63.0407	65.3097	1.79962	1.81498	207719	0.0483092	54.6737	5.29406	-0.784917	-66.1806	1.01428	0.22759	0.283414	0.251208	0.392534	0.526981	Essential	1	1	0	0	0
MPHOSPH6	ENSG00000135698	ENST00000258169	Q99547	M-phase phosphoprotein 6	63.0356	305.421	1.79959	2.4849	19023.5	0.075	55.3225	5.15236	-0.931875	-8.18083	1.01637	0.25625	0.1375	0.375	0.232444	0.365146	Non-essential	1	0	0	0	0
PHYKPL	ENSG00000175309	ENST00000308158	Q8IUZ5	5-phosphohydroxy-L-lysine phospho-lyase	63.0293	10.0122	1.79954	1.00053	49710	0.0844444	37.5491	6.28062	-0.174444	-5.03482	0.996844	0.313333	0.217778	0.255556	0.0882889	0.209535	Non-essential	0	0	0	0	0
APMAP	ENSG00000101474	ENST00000217456	Q9HDC9	Adipocyte plasma membrane-associated protein	63.0274	665.613	1.79953	2.82322	46479.8	0.0865385	43.5272	5.82011	-0.186298	-4.92827	0.999702	0.322115	0.254808	0.262019	0.154171	0.256478	Non-essential	0	0	0	0	1
ZYX	ENSG00000159840	ENST00000322764	Q15942	Zyxin	62.9954	707.038	1.79931	2.84944	61276.7	0.0559441	71.1714	6.22065	-0.63042	-5.31706	1.01078	0.190559	0.339161	0.218531	0.520016	0.60054	NA	1	0	0	0	0
TMEM98	ENSG00000006042	ENST00000394642	Q9Y2Y6	Transmembrane protein 98	62.9746	4.32699	1.79917	0.636186	24610.3	0.0353982	47.9823	4.81383	0.245133	-12.9736	0.995409	0.331858	0.185841	0.336283	0.134398	0.194953	Non-essential	0	0	0	0	1
AP3S1	ENSG00000177879	ENST00000316788	Q92572	AP-3 complex subunit sigma-1	62.9732	431.913	1.79916	2.6354	21731.8	0.0777202	39.5529	5.2304	-0.0103627	-7.06706	0.997834	0.352332	0.227979	0.264249	0.104549	0.125449	Non-essential	0	0	0	0	0
WDR75	ENSG00000115368	ENST00000314761	Q8IWA0	WD repeat-containing protein 75	62.9466	300.61	1.79897	2.478	94497.7	0.10241	45.511	5.64749	-0.252048	-18.6911	0.999753	0.327711	0.209639	0.248193	0.109019	0.16859	Essential	1	0	0	0	0
GTPBP1	ENSG00000100226	ENST00000216044	O00178	GTP-binding protein 1	62.907	658.58	1.7987	2.81861	72453	0.0493274	44.1172	8.60016	-0.307474	6.80203	1.00458	0.26009	0.267564	0.252616	0.248973	0.390448	Non-essential	1	0	0	0	0
ATL2	ENSG00000119787	ENST00000378954	Q8NHH9	Atlastin-2	62.8929	226.121	1.7986	2.35434	66228.4	0.0909091	41.8107	5.30202	-0.356604	-20.0925	1.0001	0.310463	0.200686	0.276158	0.12212	0.227954	Essential	0	0	0	0	1
B9D1	ENSG00000108641	ENST00000261499	Q9UPM9	B9 domain-containing protein 1	62.8837	14.3802	1.79854	1.15776	22774.5	0.127451	42.3495	6.72811	-0.312255	-0.328369	0.999135	0.318627	0.279412	0.156863	0.218382	0.281528	Non-essential	0	0	0	0	0
PFKP	ENSG00000067057	ENST00000381125	Q01813	ATP-dependent 6-phosphofructokinase, platelet type	62.8661	517.921	1.79842	2.71426	85595.1	0.0701531	32.2754	7.49686	-0.146046	1.59195	0.998852	0.290816	0.223214	0.264031	0.0945013	0.218008	Non-essential	0	0	0	0	0
NSMF	ENSG00000165802	ENST00000265663	Q6X4W1	NMDA receptor synaptonuclear signaling and neuronal migration factor	62.846	4.46772	1.79828	0.650086	60142.6	0.0773585	61.4625	9.19276	-0.690377	13.0015	1.00649	0.245283	0.249057	0.256604	0.350932	0.428154	Non-essential	0	0	0	1	0
RIOK1	ENSG00000124784	ENST00000379834	Q9BRS2	Serine/threonine-protein kinase RIO1	62.7852	345.403	1.79786	2.53833	65582.2	0.0633803	41.9231	5.83636	-0.889261	-10.2063	1.01235	0.244718	0.18838	0.25	0.322706	0.431083	Essential	0	0	0	0	0
SCML1	ENSG00000047634	ENST00000380045	Q9UN30	Sex comb on midleg-like protein 1	62.7705	21.3181	1.79776	1.32875	37446.9	0.0851064	54.9638	6.42385	-0.592401	-2.57488	1.00512	0.291793	0.24924	0.221884	0.25093	0.33564	Non-essential	0	0	0	0	0
NMD3	ENSG00000169251	ENST00000351193	Q96D46	60S ribosomal export protein NMD3	62.7662	481.504	1.79773	2.6826	57602.6	0.0715706	47.8313	6.75704	-0.382505	-1.23807	0.99988	0.298211	0.188867	0.230616	0.129	0.206187	Essential	1	0	0	0	0
HOXA5	ENSG00000106004	ENST00000222726	P20719	Homeobox protein Hox-A5	62.7428	134.517	1.79756	2.12878	29344.9	0.0888889	65.6148	9.31596	-0.864444	7.54411	1.00973	0.177778	0.355556	0.22963	0.518944	0.599579	Non-essential	0	1	0	0	0
CORO1B	ENSG00000172725	ENST00000341356	Q9BR76	Coronin-1B	62.7252	561.142	1.79744	2.74907	54234	0.0715746	43.5088	5.60497	-0.315337	-10.5524	1.00133	0.282209	0.239264	0.267894	0.181319	0.306146	Non-essential	0	0	0	0	0
GPBP1	ENSG00000062194	ENST00000506184	Q86WP2	Vasculin	62.7161	43.9355	1.79738	1.64282	53338.6	0.0739958	48.8393	6.5643	-1.23023	-2.20344	1.01942	0.190275	0.334038	0.190275	0.595975	0.686334	Non-essential	1	1	0	0	0
CCDC43	ENSG00000180329	ENST00000315286	Q96MW1	Coiled-coil domain-containing protein 43	62.6802	726.791	1.79713	2.86141	25247.9	0.0357143	54.5205	4.84509	-0.891964	-12.4218	1.01885	0.236607	0.15625	0.348214	0.394134	0.448559	NA	0	0	0	0	0
METAP1	ENSG00000164024	ENST00000296411	P53582	Methionine aminopeptidase 1	62.6767	711.573	1.79711	2.85222	43214.7	0.0829016	42.9899	6.7534	-0.405959	-1.20666	0.998925	0.272021	0.220207	0.222798	0.124399	0.256477	Essential	0	0	0	0	0
AP1G2	ENSG00000213983	ENST00000397120	O75843	AP-1 complex subunit gamma-like 2	62.6718	21.7652	1.79707	1.33776	87115.6	0.044586	54.0366	6.09259	-0.0494268	-11.9689	0.995576	0.318471	0.2	0.328662	0.103338	0.224358	Non-essential	0	0	0	0	0
NUP160	ENSG00000030066	ENST00000378460	Q12769	Nuclear pore complex protein Nup160	62.6569	221.71	1.79697	2.34578	162120	0.0870474	44.758	5.31345	-0.0541783	-44.3378	0.994107	0.339136	0.20195	0.304318	0.0604429	0.129504	Essential	0	0	0	0	0
NSD1	ENSG00000165671	ENST00000354179	Q96L73	Histone-lysine N-methyltransferase, H3 lysine-36 specific	62.6223	57.1987	1.79673	1.75739	296649	0.0500742	54.2673	8.39631	-0.743064	31.0424	1.01266	0.209199	0.289688	0.239614	0.414185	0.501374	Non-essential	0	1	0	0	0
ITGB1	ENSG00000150093	ENST00000302278	P05556	Integrin beta-1	62.5896	193.189	1.7965	2.28598	88414.5	0.0726817	41.1237	5.27099	-0.403509	-19.0582	1.00332	0.259398	0.26817	0.197995	0.132971	0.183277	Non-essential	0	0	0	0	1
TOR3A	ENSG00000186283	ENST00000367627	Q9H497	Torsin-3A	62.5832	62.9183	1.79646	1.79878	46198.5	0.115869	33.6499	5.67312	-0.288161	-10.3749	0.994879	0.342569	0.198992	0.304786	0.0977859	0.136298	Non-essential	0	0	0	0	0
PARP2	ENSG00000129484	ENST00000250416	Q9UGN5	Poly [ADP-ribose] polymerase 2	62.5263	165.481	1.79606	2.21875	66205	0.0754717	48.3542	9.01785	-0.647856	13.7896	1.00744	0.262436	0.229846	0.288165	0.223261	0.355768	Non-essential	0	1	0	0	0
SCAF1	ENSG00000126461	ENST00000360565	Q9H7N4	Splicing factor, arginine/serine-rich 19	62.5185	42.8867	1.79601	1.63232	139268	0.027439	93.0761	9.3079	-1.0654	25.9097	1.02283	0.137195	0.362043	0.240854	0.752319	0.824737	Non-essential	1	0	0	0	0
TUBB6	ENSG00000176014	ENST00000317702	Q9BUF5	Tubulin beta-6 chain	62.497	1005.44	1.79586	3.00235	49856.6	0.0964126	38.0695	4.76853	-0.326233	-24.6078	0.999893	0.280269	0.237668	0.262332	0.113664	0.285529	Non-essential	0	0	0	0	0
DIABLO	ENSG00000184047	ENST00000464942	Q9NR28	Diablo homolog, mitochondrial	62.4883	746.886	1.7958	2.87325	27130.5	0.0794979	49.3728	5.67994	-0.32887	-5.03914	1.00051	0.284519	0.146444	0.343096	0.164745	0.26821	Non-essential	0	0	0	0	0
SFXN4	ENSG00000183605	ENST00000355697	Q6P4A7	Sideroflexin-4	62.4813	105.927	1.79575	2.02501	37997.9	0.106825	59.3968	9.29739	0.0994065	7.75593	0.99394	0.350148	0.240356	0.264095	0.102412	0.131144	Non-essential	0	0	0	0	1
ZFAND5	ENSG00000107372	ENST00000376962	O76080	AN1-type zinc finger protein 5	62.4491	156.427	1.79553	2.19431	23131.9	0.0422535	45.3658	8.8641	-0.747418	6.67894	1.01181	0.164319	0.314554	0.206573	0.518615	0.56126	Non-essential	0	1	0	0	0
NCBP2	ENSG00000114503	ENST00000321256	P52298	Nuclear cap-binding protein subunit 2	62.4393	593.414	1.79546	2.77336	18000.9	0.121795	33.0372	8.33771	-0.908333	1.57919	1.00707	0.269231	0.211538	0.224359	0.226936	0.256999	Essential	1	0	0	0	0
BSDC1	ENSG00000160058	ENST00000455895	Q9NW68	BSD domain-containing protein 1	62.2638	225.166	1.79424	2.3525	47162.7	0.0627907	63.8449	4.43045	-0.622558	-42.8657	1.01429	0.232558	0.25814	0.306977	0.404249	0.564716	Non-essential	0	0	0	0	0
PLAGL1	ENSG00000118495	ENST00000417959	Q9UM63	Zinc finger protein PLAGL1	62.2245	3.23412	1.79396	0.509756	50818.7	0.0647948	50.4963	8.84611	-0.455292	12.8859	1.00306	0.233261	0.274298	0.265659	0.251166	0.396722	Non-essential	0	1	0	0	0
COPS7B	ENSG00000144524	ENST00000410024	Q9H9Q2	COP9 signalosome complex subunit 7b	62.1715	581.904	1.79359	2.76485	29621.6	0.0492424	38.997	5.8321	-0.338258	-4.06001	1.00403	0.299242	0.189394	0.337121	0.192902	0.253366	Non-essential	0	0	0	0	0
DOCK7	ENSG00000116641	ENST00000454575	Q96N67	Dedicator of cytokinesis protein 7	62.1356	176.088	1.79334	2.24573	242558	0.082243	50.4979	6.34172	-0.354346	-16.0533	1.00135	0.304206	0.230841	0.263084	0.157771	0.268591	Non-essential	0	0	0	0	0
PICALM	ENSG00000073921	ENST00000532317	Q13492	Phosphatidylinositol-binding clathrin assembly protein	62.135	535.633	1.79334	2.72887	70753.7	0.0690184	28.95	7.70222	-0.228374	1.57196	1.00356	0.27454	0.277607	0.245399	0.21319	0.35673	Non-essential	0	0	1	0	0
IQGAP1	ENSG00000140575	ENST00000268182	P46940	Ras GTPase-activating-like protein IQGAP1	62.1224	1131.96	1.79325	3.05383	189250	0.073627	46.2027	6.08151	-0.49475	-15.5241	1.00503	0.302957	0.179843	0.298129	0.112028	0.272177	Non-essential	0	0	1	0	0
PPP2R5D	ENSG00000112640	ENST00000485511	Q14738	Serine/threonine-protein phosphatase 2A 56 kDa regulatory subunit delta isoform	62.0863	432.2	1.793	2.63568	69990.9	0.0963455	56.4744	8.24024	-0.530897	3.7803	1.00616	0.307309	0.209302	0.292359	0.226236	0.301165	Non-essential	0	0	0	0	0
KRT10	ENSG00000186395	ENST00000269576	P13645	Keratin, type I cytoskeletal 10	62.0602	NA	1.79281	NA	58826.4	0.0770548	58.8748	5.13429	-0.62363	-15.7451	1.01482	0.215753	0.455479	0.203767	0.350063	0.449867	Non-essential	0	0	0	0	0
HEXB	ENSG00000049860	ENST00000261416	P07686	Beta-hexosaminidase subunit beta	62.0437	253.518	1.7927	2.40401	63110.6	0.118705	43.3806	6.29261	-0.17446	-4.292	0.996023	0.343525	0.22482	0.253597	0.0783795	0.13422	Non-essential	0	0	0	0	0
B4GALT2	ENSG00000117411	ENST00000372324	O60909	Beta-1,4-galactosyltransferase 2	61.9985	2.0846	1.79238	0.319023	41971.7	0.102151	41.4371	9.46868	-0.293011	12.5979	0.994988	0.311828	0.271505	0.22043	0.22064	0.265442	Non-essential	0	0	0	0	1
PDF	ENSG00000258429	ENST00000288022	Q9HBH1	Peptide deformylase, mitochondrial	61.9538	102.343	1.79207	2.01006	27013.2	0.0740741	62.2951	9.47784	-0.0378601	7.81146	0.991515	0.312757	0.234568	0.288066	0.104938	0.190175	Non-essential	0	0	0	0	0
TKFC	ENSG00000149476	ENST00000394900	Q3LXA3	Triokinase/FMN cyclase	61.9134	191.408	1.79178	2.28196	58946.5	0.0295652	33.8358	7.12257	0.222609	0.30788	0.9991	0.273043	0.245217	0.372174	0.12627	0.250545	Non-essential	0	0	0	0	0
IMMP1L	ENSG00000148950	ENST00000532287	Q96LU5	Mitochondrial inner membrane protease subunit 1	61.8921	10.4185	1.79164	1.01781	18504	0.120482	27.5236	8.28536	-0.121687	1.90108	0.9944	0.331325	0.301205	0.150602	0.156645	0.151834	Non-essential	0	0	0	0	0
DDIT4	ENSG00000168209	ENST00000307365	Q9NX09	DNA damage-inducible transcript 4 protein	61.8704	NA	1.79148	NA	25370.3	0.0646552	70.0543	4.8709	-0.282759	-8.33431	1.0056	0.280172	0.318966	0.293103	0.319358	0.331763	Non-essential	0	0	0	0	0
NR2F2	ENSG00000185551	ENST00000394166	P24468	COUP transcription factor 2	61.8604	68.997	1.79141	1.83883	45570.7	0.0724638	54.6046	8.65696	-0.281643	7.43008	0.998895	0.26087	0.268116	0.243961	0.225623	0.288699	Non-essential	0	1	1	0	0
SCOC	ENSG00000153130	ENST00000614192	Q9UIL1	Short coiled-coil protein	61.8074	734.916	1.79104	2.86624	18045.3	0.0566038	59.4528	8.99916	-0.638994	2.68757	1.00669	0.251572	0.238994	0.283019	0.240107	0.406723	Non-essential	0	0	0	0	0
TBL2	ENSG00000106638	ENST00000305632	Q9Y4P3	Transducin beta-like protein 2	61.7283	395.662	1.79048	2.59732	49797.3	0.0782998	36.4421	9.52	-0.44519	19.6663	1.00161	0.248322	0.219239	0.268456	0.169745	0.311346	Non-essential	1	0	0	0	0
FBXW5	ENSG00000159069	ENST00000325285	Q969U6	F-box/WD repeat-containing protein 5	61.7095	6.82234	1.79035	0.833933	63921.7	0.0971731	43.8836	5.8882	-0.245406	-10.8584	0.995024	0.316254	0.226148	0.250883	0.108777	0.194789	Non-essential	0	0	0	0	0
HERPUD1	ENSG00000051108	ENST00000300302	Q15011	Homocysteine-responsive endoplasmic reticulum-resident ubiquitin-like domain member 1 protein	61.6926	42.0346	1.79023	1.62361	43719.4	0.0946292	64.5282	5.11098	-0.554731	-14.5755	1.00387	0.276215	0.306905	0.253197	0.365742	0.458367	Non-essential	0	0	0	0	1
MIEF1	ENSG00000100335	ENST00000325301	L0R8F8	MIEF1 upstream open reading frame protein	61.677	258.623	1.79012	2.41267	8444.66	0.114286	31.1244	10.5851	-0.705714	6.51347	1.00245	0.328571	0.142857	0.328571	0.205229	0.126899	Non-essential	0	0	0	0	0
DNAJB11	ENSG00000090520	ENST00000265028	Q9UBS4	DnaJ homolog subfamily B member 11	61.6605	680.86	1.79001	2.83306	40513.5	0.0837989	37.9629	5.80613	-0.560894	-6.69013	1.00603	0.298883	0.226257	0.22067	0.198684	0.339837	Non-essential	0	0	0	0	0
MTAP	ENSG00000099810	ENST00000644715	Q13126	S-methyl-5'-thioadenosine phosphorylase	61.6355	1151.56	1.78983	3.06129	31235.7	0.0600707	41.2983	6.75272	-0.14947	-0.756524	0.998764	0.279152	0.204947	0.250883	0.105936	0.235304	Non-essential	0	0	0	0	0
CUL3	ENSG00000036257	ENST00000409096	Q13618	Cullin-3	61.6183	403.608	1.78971	2.60596	88929.2	0.078125	41.8785	8.67733	-0.514323	9.20859	1.00366	0.296875	0.184896	0.272135	0.123964	0.270527	Essential	0	0	0	0	0
TM2D2	ENSG00000169490	ENST00000397070	Q9BX73	TM2 domain-containing protein 2	61.5849	5.53691	1.78947	0.743268	22870.9	0.102804	39.4682	4.83338	0.251869	-11.8931	0.989802	0.336449	0.271028	0.271028	0.154776	0.124344	Non-essential	0	0	0	0	1
PSPC1	ENSG00000121390	ENST00000338910	Q8WXF1	Paraspeckle component 1	61.5743	1409.89	1.7894	3.14919	58742.9	0.0573614	58.8298	6.25646	-0.86979	-3.57433	1.01304	0.189293	0.258126	0.323136	0.401937	0.613279	Non-essential	1	0	0	0	0
ILKAP	ENSG00000132323	ENST00000254654	Q9H0C8	Integrin-linked kinase-associated serine/threonine phosphatase 2C	61.5627	398.875	1.78932	2.60084	42906	0.0561224	45.8276	6.68474	-0.477806	-0.909517	1.00887	0.252551	0.244898	0.260204	0.286633	0.385501	Non-essential	0	0	0	0	0
TMEM165	ENSG00000134851	ENST00000381334	Q9HC07	Transmembrane protein 165	61.5514	174.534	1.78924	2.24188	34905.3	0.0833333	37.8651	6.5344	0.32716	-1.04981	0.992126	0.339506	0.209877	0.308642	0.193494	0.203652	Non-essential	0	0	0	0	1
MPLKIP	ENSG00000168303	ENST00000645701	Q8TAP9	M-phase-specific PLK1-interacting protein	61.514	84.3576	1.78897	1.92612	19146.6	0.117318	64.4235	10.2293	-1.19609	10.9296	1.01645	0.162011	0.50838	0.0726257	0.70248	0.799342	Non-essential	0	0	0	0	0
DDX55	ENSG00000111364	ENST00000238146	Q8NHQ9	ATP-dependent RNA helicase DDX55	61.4582	128.541	1.78858	2.10904	68546	0.0733333	45.149	9.32227	-0.410167	20.4686	1.00484	0.298333	0.181667	0.286667	0.16901	0.242691	Essential	1	0	0	0	0
CCDC14	ENSG00000175455	ENST00000485727	Q49A88	Coiled-coil domain-containing protein 14	61.4439	19.732	1.78848	1.29517	106301	0.0388248	56.7341	8.64967	-0.717733	11.4216	1.01151	0.232949	0.254984	0.256034	0.323104	0.489215	Non-essential	0	0	0	0	0
NKTR	ENSG00000114857	ENST00000232978	P30414	NK-tumor recognition protein	61.434	56.2365	1.78841	1.75002	165675	0.0492476	86.0547	10.0056	-1.41368	122.141	1.02289	0.160055	0.330369	0.158003	0.723971	0.698615	Non-essential	0	0	0	0	0
DHX38	ENSG00000140829	ENST00000268482	Q92620	Pre-mRNA-splicing factor ATP-dependent RNA helicase PRP16	61.3773	212.349	1.78801	2.32705	140501	0.0717196	57.3135	6.11493	-0.819152	-14.466	1.00883	0.246129	0.211899	0.259984	0.339967	0.409226	Essential	1	0	0	0	0
ADAM15	ENSG00000143537	ENST00000271836	Q13444	Disintegrin and metalloproteinase domain-containing protein 15	61.3607	22.7322	1.78789	1.35664	92958.3	0.0463499	50.0502	6.2967	-0.263847	-6.84332	0.99948	0.252607	0.301275	0.25029	0.233877	0.304939	Non-essential	0	0	0	0	1
CBX2	ENSG00000173894	ENST00000310942	Q14781	Chromobox protein homolog 2	61.3569	72.93	1.78786	1.86291	56080	0.0244361	62.0329	10.023	-0.689474	33.3659	1.01656	0.174812	0.332707	0.257519	0.597355	0.701312	Non-essential	0	1	0	0	0
SNX12	ENSG00000147164	ENST00000374274	Q9UMY4	Sorting nexin-12	61.3419	907.281	1.78776	2.95774	18884.3	0.0925926	52.6901	8.57928	-0.68642	1.69399	1.00529	0.290123	0.216049	0.246914	0.19658	0.320421	Non-essential	0	0	1	0	0
MPDU1	ENSG00000129255	ENST00000250124	O75352	Mannose-P-dolichol utilization defect 1 protein	61.3296	308.943	1.78767	2.48988	26637.5	0.0850202	33.9891	9.12926	0.704453	5.89004	0.983199	0.412955	0.218623	0.323887	0.0770081	0.0374296	Non-essential	0	0	0	0	1
ZC3H18	ENSG00000158545	ENST00000301011	Q86VM9	Zinc finger CCCH domain-containing protein 18	61.328	200.644	1.78766	2.30243	106377	0.0388248	76.0454	8.39502	-1.58877	4.81179	1.03003	0.120672	0.32319	0.225603	0.800151	0.824527	Essential	1	0	0	0	0
NIPA2	ENSG00000140157	ENST00000398013	Q8N8Q9	Magnesium transporter NIPA2	61.3158	21.3333	1.78757	1.32906	39184.6	0.102778	30.2253	8.45679	0.556667	3.16619	0.986952	0.402778	0.25	0.277778	0.0762472	0.0631331	Non-essential	0	0	0	0	1
CDCA3	ENSG00000111665	ENST00000535406	Q99618	Cell division cycle-associated protein 3	61.3113	106.995	1.78754	2.02936	28998	0.0261194	80.7687	6.0191	-0.897388	-3.00364	1.01987	0.190299	0.365672	0.242537	0.754108	0.834668	NA	0	0	0	0	0
EHMT1	ENSG00000181090	ENST00000460843	Q9H9B1	Histone-lysine N-methyltransferase EHMT1	61.302	110.127	1.78747	2.04189	141465	0.0493066	49.8386	5.49601	-0.590832	-37.3609	1.00837	0.211864	0.254237	0.275039	0.363945	0.456367	Non-essential	0	0	0	0	0
PLA2G12A	ENSG00000123739	ENST00000243501	Q9BZM1	Group XIIA secretory phospholipase A2	61.2983	25.2712	1.78745	1.40263	21067	0.0687831	38.8794	6.95132	-0.296825	-0.106442	0.99595	0.275132	0.201058	0.248677	0.11573	0.10288	Non-essential	0	0	0	0	0
ATP6V1D	ENSG00000100554	ENST00000216442	Q9Y5K8	V-type proton ATPase subunit D	61.2717	255.384	1.78726	2.40719	28262.5	0.0566802	39.9749	9.35986	-0.443725	6.82767	1.00772	0.295547	0.129555	0.352227	0.129773	0.237135	Essential	0	0	0	0	0
TAF13	ENSG00000197780	ENST00000338366	Q15543	Transcription initiation factor TFIID subunit 13	61.2368	27.5844	1.78701	1.44066	14286.9	0.0806452	59.7847	4.72437	-0.773387	-9.37266	1.0117	0.25	0.177419	0.314516	0.318645	0.403097	Essential	0	1	0	0	0
ANKLE2	ENSG00000176915	ENST00000357997	Q86XL3	Ankyrin repeat and LEM domain-containing protein 2	61.2034	158.43	1.78678	2.19984	104113	0.0703625	51.0826	6.65746	-0.61162	-2.54106	1.00827	0.250533	0.264392	0.28145	0.320959	0.451433	Essential	0	0	0	0	1
TAF11	ENSG00000064995	ENST00000361288	Q15544	Transcription initiation factor TFIID subunit 11	61.198	51.0741	1.78674	1.7082	23306.8	0.0379147	44.3341	4.7791	-0.747393	-14.1788	1.02075	0.222749	0.21327	0.28436	0.446649	0.548078	Non-essential	0	0	0	0	0
RIOX2	ENSG00000170854	ENST00000394198	Q8IUF8	Ribosomal oxygenase 2	61.156	550.03	1.78644	2.74039	52799.6	0.088172	40.7972	6.22992	-0.453763	-5.16876	1.00373	0.303226	0.215054	0.266667	0.152542	0.276317	Non-essential	0	0	0	0	0
RECQL4	ENSG00000160957	ENST00000617875	O94761	ATP-dependent DNA helicase Q4	61.1409	44.9205	1.78633	1.65244	133066	0.057947	67.1284	8.44944	-0.507285	12.6258	1.00258	0.240066	0.250828	0.291391	0.318307	0.444246	NA	0	1	0	0	0
AIMP1	ENSG00000164022	ENST00000394701	Q12904	Aminoacyl tRNA synthase complex-interacting multifunctional protein 1	61.124	1792.66	1.78621	3.2535	34352.3	0.025641	42.5465	8.61306	-0.516346	3.85948	1.01364	0.253205	0.221154	0.272436	0.267394	0.428136	Non-essential	1	0	0	0	0
PIM3	ENSG00000198355	ENST00000360612	Q86V86	Serine/threonine-protein kinase pim-3	61.0974	1.00845	1.78602	0.00365636	35890.7	0.0797546	49.4488	5.75446	-0.0478528	-6.72942	0.995194	0.334356	0.223926	0.276074	0.113472	0.141734	Non-essential	0	0	0	0	0
NEPRO	ENSG00000163608	ENST00000314400	Q6NW34	Nucleolus and neural progenitor protein	61.0957	85.3613	1.78601	1.93126	64550.9	0.0652557	45.9804	9.78683	-0.281129	38.7052	1.00153	0.310406	0.202822	0.262787	0.133393	0.249004	Essential	0	0	0	0	0
SAMD11	ENSG00000187634	ENST00000342066	Q96NU1	Sterile alpha motif domain-containing protein 11	61.0537	5.45941	1.78571	0.737145	72707.2	0.0425844	67.5071	7.33737	-0.548458	1.43363	1.00769	0.212922	0.320117	0.295154	0.461116	0.615497	Non-essential	0	0	0	0	0
MRPS18A	ENSG00000096080	ENST00000372133	Q9NVS2	39S ribosomal protein S18a, mitochondrial	61.0471	274.492	1.78567	2.43853	22183.7	0.0663265	54.9939	10.3495	-0.568367	20.9753	1.00226	0.270408	0.280612	0.234694	0.246454	0.367234	Essential	1	0	0	0	0
CASP2	ENSG00000106144	ENST00000310447	P42575	Caspase-2	60.9872	308.77	1.78524	2.48963	50684.8	0.0685841	49.0186	6.34644	-0.301106	-4.9446	0.998796	0.283186	0.201327	0.298673	0.134467	0.224802	Non-essential	0	0	0	0	0
SCAMP2	ENSG00000140497	ENST00000268099	O15127	Secretory carrier-associated membrane protein 2	60.9732	351.989	1.78514	2.54653	36648.5	0.136778	43.2192	5.72445	0.14924	-4.11104	0.989749	0.349544	0.24924	0.246201	0.198006	0.23408	Non-essential	0	0	0	0	1
HDAC8	ENSG00000147099	ENST00000373573	Q9BY41	Histone deacetylase 8	60.9651	140.692	1.78508	2.14827	41757.2	0.100796	42.3631	5.35522	-0.138462	-13.4204	0.996123	0.320955	0.225464	0.241379	0.106538	0.156703	Non-essential	0	0	0	0	0
POM121	ENSG00000196313	ENST00000627934	Q96HA1	Nuclear envelope pore membrane protein POM 121	60.9435	229.584	1.78493	2.36094	127719	0.06245	70.9981	10.5752	-0.344035	57.8775	1.00895	0.18735	0.392314	0.232186	0.568324	0.605425	Non-essential	0	0	0	0	1
SAR1A	ENSG00000079332	ENST00000373241	Q9NR31	GTP-binding protein SAR1a	60.8628	2442.03	1.78435	3.38775	22366.5	0.10101	30.6268	6.21531	-0.079798	-2.05072	0.997081	0.353535	0.217172	0.267677	0.0774394	0.148427	Non-essential	0	0	0	0	0
CNOT9	ENSG00000144580	ENST00000542068	Q92600	CCR4-NOT transcription complex subunit 9	60.8451	310.303	1.78423	2.49179	33630.8	0.0635452	47.186	8.18466	-0.016388	2.18011	0.99474	0.334448	0.187291	0.311037	0.125906	0.17343	Essential	0	0	0	0	0
FBXO22	ENSG00000167196	ENST00000569022	Q8NEZ5	F-box only protein 22	60.8319	243.905	1.78413	2.38722	44507.9	0.0744417	40.5816	6.60636	0.0330025	-1.60145	0.994392	0.325062	0.228288	0.265509	0.0801762	0.146251	Non-essential	0	0	0	0	0
PEMT	ENSG00000133027	ENST00000255389	Q9UBM1	Phosphatidylethanolamine N-methyltransferase	60.8253	28.2028	1.78408	1.45029	22133.6	0.140704	43.1322	8.88569	0.487437	2.83564	0.982181	0.41206	0.226131	0.311558	0.0858693	0.0329146	Non-essential	0	0	1	0	1
ILK	ENSG00000166333	ENST00000299421	Q13418	Integrin-linked protein kinase	60.8198	331.285	1.78405	2.5202	51418.7	0.0752212	40.4308	8.29574	-0.411947	3.87552	0.999064	0.280973	0.225664	0.267699	0.12935	0.281484	Non-essential	0	0	0	0	0
RBM6	ENSG00000004534	ENST00000266022	P78332	RNA-binding protein 6	60.7963	125.813	1.78388	2.09972	128642	0.0837044	55.5297	5.92537	-1.30365	-17.7854	1.01681	0.195013	0.268032	0.201247	0.602409	0.637433	Non-essential	1	1	0	0	0
BID	ENSG00000015475	ENST00000551952	P55957	BH3-interacting domain death agonist	60.7866	750.034	1.78381	2.87508	21994.4	0.0461538	60.6938	5.27241	-0.487692	-7.04131	1.00225	0.276923	0.235897	0.307692	0.234159	0.365831	Non-essential	0	0	0	0	0
TOP3B	ENSG00000100038	ENST00000357179	O95985	DNA topoisomerase 3-beta-1	60.7784	85.108	1.78375	1.92997	96661	0.0812065	37.089	8.46536	-0.397216	12.8919	1.00064	0.270302	0.225058	0.24594	0.145527	0.24992	Non-essential	1	1	0	0	0
SCFD1	ENSG00000092108	ENST00000544052	Q8WVM8	Sec1 family domain-containing protein 1	60.7489	609.431	1.78354	2.78492	72379	0.0809969	34.6755	5.89042	-0.293614	-7.50677	1.00175	0.309969	0.205607	0.281931	0.130346	0.240662	Essential	0	0	0	0	0
QTRT2	ENSG00000151576	ENST00000485050	Q9H974	Queuine tRNA-ribosyltransferase accessory subunit 2	60.7272	340.243	1.78338	2.53179	46712.2	0.0722892	43.8484	6.35945	-0.252048	-4.17243	0.999307	0.303614	0.212048	0.274699	0.0898651	0.211769	Non-essential	0	0	0	0	0
CBWD5	ENSG00000147996	ENST00000382405	Q5RIA9	COBW domain-containing protein 5	60.7254	NA	1.78337	NA	44067.5	0.0455696	41.2805	4.76319	-0.305063	-25.6659	1.00573	0.316456	0.197468	0.281013	0.138658	0.276464	Essential	0	0	0	0	0
MFGE8	ENSG00000140545	ENST00000268150	Q08431	Lactadherin	60.7053	24.5826	1.78323	1.39063	43104.5	0.100775	31.824	8.4691	-0.243928	5.52901	0.995598	0.312661	0.276486	0.24031	0.0771059	0.160291	Non-essential	0	0	1	0	0
CCNL1	ENSG00000163660	ENST00000295926	Q9UK58	Cyclin-L1	60.6851	39.7327	1.78308	1.59915	59632.9	0.0494297	78.7325	10.7074	-0.880989	53.1056	1.00726	0.21673	0.258555	0.218631	0.471055	0.500236	Non-essential	0	0	0	0	0
OTUD5	ENSG00000068308	ENST00000376488	Q96G74	OTU domain-containing protein 5	60.672	175.763	1.78299	2.24493	60625.1	0.056042	62.4727	6.1014	-0.640981	-6.26961	1.01021	0.196147	0.323993	0.252189	0.412473	0.599354	Non-essential	0	0	0	0	0
GFUS	ENSG00000104522	ENST00000425753	Q13630	GDP-L-fucose synthase	60.6657	NA	1.78294	NA	35892.2	0.109034	25.928	6.12465	-0.257632	-4.53755	0.997311	0.311526	0.224299	0.218069	0.109913	0.203781	NA	0	0	0	0	0
FAM204A	ENSG00000165669	ENST00000369172	Q9H8W3	Protein FAM204A	60.6299	61.9982	1.78269	1.79238	27020.9	0.0686695	61.1133	7.69267	-1.25408	0.899228	1.02515	0.206009	0.227468	0.283262	0.494386	0.56275	Non-essential	0	0	0	0	0
MSI2	ENSG00000153944	ENST00000284073	Q96DH6	RNA-binding protein Musashi homolog 2	60.6194	600.454	1.78261	2.77848	35196.3	0.112805	38.0851	8.61834	-0.374695	3.19619	1.00345	0.240854	0.310976	0.213415	0.26571	0.35707	Non-essential	1	0	0	0	0
C6orf62	ENSG00000112308	ENST00000378119	Q9GZU0	Uncharacterized protein C6orf62	60.6135	0.961014	1.78257	-0.0172703	27083	0.104803	55.6175	9.04512	-0.557642	6.10944	1.00243	0.323144	0.183406	0.240175	0.136105	0.194163	Non-essential	0	0	0	0	0
GSS	ENSG00000100983	ENST00000216951	P48637	Glutathione synthetase	60.608	843.281	1.78253	2.92597	52384.2	0.0675105	54.7745	5.66812	-0.19135	-7.73588	1.00151	0.308017	0.21308	0.329114	0.0977574	0.231787	Non-essential	0	0	0	0	0
DPCD	ENSG00000166171	ENST00000370151	Q9BVM2	Protein DPCD	60.6052	263.267	1.78251	2.4204	23239.5	0.0788177	33.5236	9.10979	-0.614778	5.84418	1.00756	0.285714	0.192118	0.26601	0.169005	0.295426	Non-essential	0	0	0	0	0
URM1	ENSG00000167118	ENST00000372853	Q9BTM9	Ubiquitin-related modifier 1	60.5771	366.161	1.78231	2.56367	11379.9	0.0792079	37.601	4.54117	-0.0584158	-8.29707	1.0011	0.386139	0.217822	0.306931	0.141525	0.102251	Non-essential	0	0	0	0	0
MIEN1	ENSG00000141741	ENST00000394231	Q9BRT3	Migration and invasion enhancer 1	60.5373	284.818	1.78202	2.45457	12402.8	0.0695652	54.7991	4.39527	-0.24087	-10.4857	1.01002	0.286957	0.304348	0.295652	0.278426	0.385497	Non-essential	0	0	0	1	0
EMC7	ENSG00000134153	ENST00000256545	Q9NPA0	ER membrane protein complex subunit 7	60.5189	344.602	1.78189	2.53732	26470.3	0.0867769	39.562	9.24382	-0.077686	3.78893	1.0013	0.31405	0.309917	0.235537	0.26307	0.26462	Essential	0	0	0	0	1
NOMO2	ENSG00000185164	ENST00000622306	Q5JPE7	Nodal modulator 2	60.4997	NA	1.78175	NA	139437	0.0891871	39.378	5.50442	-0.127151	-27.1478	0.999909	0.329124	0.250987	0.232044	0.100513	0.222573	Non-essential	0	0	0	0	1
COQ4	ENSG00000167113	ENST00000300452	Q9Y3A0	Ubiquinone biosynthesis protein COQ4 homolog, mitochondrial	60.4911	9.12765	1.78169	0.960359	29657.1	0.0603774	57.114	9.29281	-0.150189	5.12479	0.994882	0.313208	0.218868	0.332075	0.161117	0.268988	Essential	0	0	0	0	0
COX14	ENSG00000178449	ENST00000550487	Q96I36	Cytochrome c oxidase assembly protein COX14	60.4591	NA	1.78146	NA	6599.58	0.140351	44.8333	9.57815	-0.331579	3.57634	0.988213	0.298246	0.175439	0.245614	0.276333	0.161002	NA	0	0	0	0	1
SCPEP1	ENSG00000121064	ENST00000262288	Q9HB40	Retinoid-inducible serine carboxypeptidase	60.4567	415.062	1.78144	2.61811	50830.1	0.112832	39.6848	5.60469	-0.0754425	-6.0529	0.997328	0.345133	0.234513	0.287611	0.074573	0.125043	Non-essential	0	0	0	0	0
NUP210	ENSG00000132182	ENST00000254508	Q8TEM1	Nuclear pore membrane glycoprotein 210	60.4246	263.716	1.78121	2.42114	205109	0.0715421	42.2064	6.3328	0.0617382	-13.7104	0.995918	0.328034	0.246423	0.255962	0.0911516	0.208926	Non-essential	0	0	0	0	1
SORD	ENSG00000140263	ENST00000267814	Q00796	Sorbitol dehydrogenase	60.4181	676.811	1.78117	2.83047	38324.1	0.0588235	30.5294	8.22618	0.0120448	3.31197	0.998476	0.29972	0.260504	0.27451	0.113098	0.206975	Non-essential	0	0	0	0	0
MRM2	ENSG00000122687	ENST00000242257	Q9UI43	rRNA methyltransferase 2, mitochondrial	60.4074	41.619	1.78109	1.61929	27423.3	0.0731707	45.7297	9.60477	-0.20935	11.0704	0.995511	0.304878	0.211382	0.247967	0.137012	0.220144	Essential	0	0	0	0	0
ABHD10	ENSG00000144827	ENST00000273359	Q9NUJ1	Palmitoyl-protein thioesterase ABHD10, mitochondrial	60.405	1268.42	1.78107	3.10326	33932.1	0.0751634	33.8742	8.80549	-0.00915033	5.34127	0.996089	0.333333	0.228758	0.264706	0.0924477	0.143004	Non-essential	0	0	0	0	0
TMEM33	ENSG00000109133	ENST00000513702	P57088	Transmembrane protein 33	60.3898	566.215	1.78096	2.75298	27977.8	0.117409	53.4324	9.75576	0.42915	11.9675	0.981983	0.392713	0.206478	0.323887	0.0824089	0.0468146	Non-essential	0	0	0	0	1
GTPBP6	ENSG00000178605	ENST00000326153	O43824	Putative GTP-binding protein 6	60.3741	96.1304	1.78085	1.98286	56896.8	0.0523256	40.5153	9.49034	-0.257946	13.7563	0.999975	0.28876	0.207364	0.302326	0.184467	0.316797	Non-essential	0	0	0	0	0
PEPD	ENSG00000124299	ENST00000244137	P12955	Xaa-Pro dipeptidase	60.3654	895.202	1.78079	2.95192	54547.6	0.0892495	34.9633	5.63714	-0.129615	-14.8803	0.995599	0.300203	0.221095	0.269777	0.0763753	0.183181	NA	0	0	0	0	0
PHC2	ENSG00000134686	ENST00000373418	Q8IXK0	Polyhomeotic-like protein 2	60.3464	96.3583	1.78065	1.98389	90712.1	0.0314685	72.6467	8.92773	-0.504662	11.8147	1.0081	0.19697	0.319347	0.25641	0.488818	0.631534	Non-essential	0	1	0	0	0
KEAP1	ENSG00000079999	ENST00000393623	Q14145	Kelch-like ECH-associated protein 1	60.3455	84.7255	1.78064	1.92801	69665.5	0.0865385	49.0316	5.99989	-0.228205	-9.92924	0.994041	0.290064	0.227564	0.241987	0.0923782	0.188793	NA	0	0	0	0	0
XRCC3	ENSG00000126215	ENST00000352127	O43542	DNA repair protein XRCC3	60.3228	57.8984	1.78048	1.76267	37849.4	0.0433526	52.8488	8.81465	-0.0592486	5.52208	0.996336	0.300578	0.216763	0.32659	0.116234	0.230021	Essential	0	1	0	0	0
LSM1	ENSG00000175324	ENST00000311351	O15116	U6 snRNA-associated Sm-like protein LSm1	60.2765	687.458	1.78015	2.83725	15179.2	0.0451128	34.4173	5.1061	-0.334586	-6.19965	1.0047	0.345865	0.157895	0.293233	0.166789	0.224028	Non-essential	1	0	0	0	0
RBMX2	ENSG00000134597	ENST00000305536	Q9Y388	RNA-binding motif protein, X-linked 2	60.2584	224.063	1.78002	2.35037	37335.2	0.052795	54.5261	9.83989	-1.52826	26.3982	1.02548	0.177019	0.254658	0.195652	0.624301	0.604161	Non-essential	1	0	0	0	0
ELP1	ENSG00000070061	ENST00000374647	O95163	Elongator complex protein 1	60.2491	429.853	1.77995	2.63332	150253	0.0840841	41.3706	5.61094	-0.261261	-33.9688	0.999813	0.31982	0.215465	0.26952	0.104206	0.213141	Essential	1	0	0	0	0
TOP3A	ENSG00000177302	ENST00000542570	Q13472	DNA topoisomerase 3-alpha	60.2404	36.0865	1.77989	1.55734	112371	0.0799201	44.0152	8.69126	-0.491009	17.5835	1.00215	0.261738	0.233766	0.242757	0.217498	0.315754	NA	0	1	0	0	0
AZI2	ENSG00000163512	ENST00000420543	Q9H6S1	5-azacytidine-induced protein 2	60.239	87.4767	1.77988	1.94189	44934.3	0.0535714	49.7638	6.15171	-0.778571	-5.37174	1.01133	0.260204	0.221939	0.283163	0.207454	0.401815	Non-essential	0	0	0	0	0
TAF7	ENSG00000178913	ENST00000313368	Q15545	Transcription initiation factor TFIID subunit 7	60.2323	128.597	1.77983	2.10923	40258.6	0.034384	54.6138	5.07495	-1.00802	-19.53	1.01795	0.240688	0.17765	0.286533	0.410616	0.540735	Non-essential	0	1	0	0	0
THOC6	ENSG00000131652	ENST00000326266	Q86W42	THO complex subunit 6 homolog	60.1034	579.319	1.7789	2.76292	37534.5	0.0762463	52.2874	7.12166	-0.16305	0.324386	0.997511	0.296188	0.246334	0.278592	0.10217	0.220928	NA	1	0	0	0	0
OCC1	ENSG00000235162	ENST00000443585	Q8TAD7	Overexpressed in colon carcinoma 1 protein	60.0602	36.7873	1.77859	1.5657	6406.93	0.031746	51.7937	6.10618	-0.649206	-0.500966	1.01493	0.15873	0.333333	0.222222	0.652286	0.66806	Non-essential	0	0	0	0	0
DERL1	ENSG00000136986	ENST00000259512	Q9BUN8	Derlin-1	60.055	68.2003	1.77855	1.83379	28800.4	0.191235	34.7267	9.54185	0.385657	6.65627	0.978295	0.438247	0.250996	0.23506	0.117721	0.0527374	Non-essential	0	0	0	0	1
SBF1	ENSG00000100241	ENST00000348911	O95248	Myotubularin-related protein 5	60.0391	51.7412	1.77843	1.71384	208441	0.0786938	59.031	6.45847	-0.315899	-9.40957	0.999944	0.295503	0.232869	0.276231	0.21485	0.313438	Non-essential	0	0	0	0	0
PSME2	ENSG00000100911	ENST00000216802	Q9UL46	Proteasome activator complex subunit 2	60.0277	526.973	1.77835	2.72179	27401.3	0.0794979	30.5302	5.54063	-0.354812	-6.03592	1.00477	0.32636	0.167364	0.313808	0.164946	0.237148	NA	0	0	0	0	0
KCT2	ENSG00000113583	ENST00000231512	Q8NC54	Keratinocyte-associated transmembrane protein 2	60.0198	61.0524	1.77829	1.7857	29234.4	0.0641509	61.4736	4.93245	-0.410943	-12.8585	1.0075	0.271698	0.279245	0.25283	0.446811	0.500367	Non-essential	0	0	0	0	1
LMNA	ENSG00000160789	ENST00000368300	P02545	Prelamin-A/C [Cleaved into: Lamin-A/C	60.0007	1189.17	1.77816	3.07524	74138.6	0.0346386	52.0015	6.56908	-0.862952	-2.22758	1.01352	0.215361	0.221386	0.320783	0.359575	0.523361	Non-essential	0	0	0	1	0
MRPS14	ENSG00000120333	ENST00000476371	O60783	28S ribosomal protein S14, mitochondrial	59.9911	561.674	1.77809	2.74948	15138.5	0.078125	68.3766	11.4159	-0.534375	15.752	0.9966	0.289062	0.179688	0.242188	0.179727	0.224022	Essential	1	0	0	0	0
MOCS2	ENSG00000164172	ENST00000450852	O96033	Molybdopterin synthase sulfur carrier subunit	59.9855	287.733	1.77805	2.45899	9755.19	0.0568182	57.2989	4.66736	0.156818	-5.39875	0.997766	0.375	0.193182	0.284091	0.137739	0.128833	Non-essential	0	0	0	0	0
DNTTIP1	ENSG00000101457	ENST00000372622	Q9H147	Deoxynucleotidyltransferase terminal-interacting protein 1	59.9455	31.5432	1.77776	1.49891	37012.9	0.0577508	56.6675	9.10663	-0.670821	7.39095	1.00651	0.231003	0.218845	0.303951	0.276246	0.444293	Non-essential	0	1	0	0	0
SETD6	ENSG00000103037	ENST00000219315	Q8TBK2	N-lysine methyltransferase SETD6	59.944	5.98791	1.77775	0.777275	53188.1	0.0718816	57.8958	5.23779	-0.296617	-16.4871	0.999727	0.300211	0.198732	0.346723	0.14897	0.27634	Non-essential	0	0	0	0	0
CNOT2	ENSG00000111596	ENST00000418359	Q9NZN8	CCR4-NOT transcription complex subunit 2	59.9366	282.946	1.77769	2.4517	59737	0.0851852	52.9176	7.22909	-0.668704	0.654077	1.0072	0.235185	0.348148	0.207407	0.412543	0.533228	NA	0	0	0	0	0
PGLS	ENSG00000130313	ENST00000252603	O95336	6-phosphogluconolactonase	59.902	907.027	1.77744	2.95762	27546.5	0.0581395	51.6287	5.70268	0.158915	-4.97825	0.996506	0.306202	0.228682	0.356589	0.123492	0.217453	NA	0	0	0	0	0
TMEM70	ENSG00000175606	ENST00000312184	Q9BUB7	Transmembrane protein 70, mitochondrial	59.8626	381.387	1.77716	2.58137	28969	0.119231	41.522	9.02011	-0.0342308	5.0142	0.993341	0.334615	0.242308	0.25	0.172842	0.146625	Non-essential	0	0	0	0	1
WDR45	ENSG00000196998	ENST00000376372	Q9Y484	WD repeat domain phosphoinositide-interacting protein 4	59.8589	34.0859	1.77713	1.53257	39867.1	0.0805556	33.8242	6.74437	-0.1575	-0.810557	0.997975	0.302778	0.241667	0.213889	0.108361	0.179822	Non-essential	0	0	1	0	0
RPAIN	ENSG00000129197	ENST00000381209	Q86UA6	RPA-interacting protein	59.8369	65.6663	1.77697	1.81734	24769.9	0.0547945	68.1553	4.85925	-0.357078	-12.1895	1.00387	0.273973	0.246575	0.324201	0.171005	0.240833	NA	0	0	0	0	0
ASCC2	ENSG00000100325	ENST00000307790	Q9H1I8	Activating signal cointegrator 1 complex subunit 2	59.7963	179.253	1.77667	2.25347	86359.3	0.0805812	64.177	5.0155	-0.552312	-35.788	1.00515	0.286658	0.200793	0.281374	0.28428	0.365387	Non-essential	0	0	0	0	0
CFAP20	ENSG00000070761	ENST00000262498	Q9Y6A4	Cilia- and flagella-associated protein 20	59.7752	366.452	1.77652	2.56402	22774.2	0.119171	48.3855	9.77581	-0.399482	12.6519	0.996339	0.352332	0.19171	0.181347	0.101207	0.130591	Essential	1	0	0	0	0
THOC5	ENSG00000100296	ENST00000397873	Q13769	THO complex subunit 5 homolog	59.7607	264.438	1.77642	2.42232	78506.9	0.0761347	51.7324	6.41408	-0.587994	-5.41335	1.00536	0.288433	0.185944	0.288433	0.196332	0.308862	Essential	1	0	0	0	0
MED6	ENSG00000133997	ENST00000430055	O75586	Mediator of RNA polymerase II transcription subunit 6	59.7508	110.72	1.77634	2.04423	28424.3	0.0853659	50.3854	8.70512	-0.558537	3.04063	1.00518	0.308943	0.211382	0.227642	0.297862	0.316181	Non-essential	0	1	0	0	0
MSL1	ENSG00000188895	ENST00000398532	Q68DK7	Male-specific lethal 1 homolog	59.7464	39.0901	1.77631	1.59207	67127.7	0.0423453	73.8204	9.1007	-0.798371	14.3868	1.01632	0.193811	0.289902	0.29316	0.532754	0.627729	Non-essential	0	0	0	0	0
ID4	ENSG00000172201	ENST00000378700	P47928	DNA-binding protein inhibitor ID-4	59.7267	71.3901	1.77617	1.85364	16622.1	0.0124224	65.8565	8.68545	-0.135404	3.95981	1.00144	0.198758	0.267081	0.341615	0.344764	0.418732	Non-essential	0	0	0	0	0
SURF2	ENSG00000148291	ENST00000371964	Q15527	Surfeit locus protein 2	59.7197	200.05	1.77612	2.30114	29647.2	0.0703125	62.4992	9.33265	-1.125	12.3408	1.011	0.210938	0.203125	0.226562	0.463043	0.496179	NA	0	0	0	0	0
GUSB	ENSG00000169919	ENST00000304895	P08236	Beta-glucuronidase	59.6944	49.5207	1.77593	1.69479	74731	0.130568	41.7005	6.53793	-0.315822	-2.9166	0.995238	0.348694	0.230415	0.233487	0.0802642	0.15286	Non-essential	0	0	0	0	0
HSPB11	ENSG00000081870	ENST00000194214	Q9Y547	Intraflagellar transport protein 25 homolog	59.6896	490.294	1.7759	2.69046	16297.1	0.0902778	48.1403	4.93058	-0.183333	-10.8683	0.999593	0.326389	0.215278	0.222222	0.188243	0.241279	Non-essential	0	0	0	0	0
PSMC3IP	ENSG00000131470	ENST00000393795	Q9P2W1	Homologous-pairing protein 2 homolog	59.658	102.805	1.77567	2.01201	24906.1	0.0737327	46.7751	7.61616	-0.817512	0.690694	1.01227	0.253456	0.152074	0.313364	0.177945	0.35024	Non-essential	0	1	0	0	0
CBY1	ENSG00000100211	ENST00000216029	Q9Y3M2	Protein chibby homolog 1	59.6494	63.0509	1.77561	1.79969	14470.2	0.047619	57.8206	9.09386	-0.823016	1.71053	1.01259	0.253968	0.261905	0.31746	0.346833	0.482982	Non-essential	0	0	0	0	0
PPRC1	ENSG00000148840	ENST00000278070	Q5VV67	Peroxisome proliferator-activated receptor gamma coactivator-related protein 1	59.6114	6.76512	1.77533	0.830275	177542	0.0366587	86.7284	6.11351	-0.54345	-12.164	1.01207	0.216346	0.351562	0.257212	0.530136	0.622425	Essential	1	0	0	0	0
DHX40	ENSG00000108406	ENST00000251241	Q8IX18	Probable ATP-dependent RNA helicase DHX40	59.5987	125.482	1.77524	2.09858	88559.1	0.0744544	43.1226	8.92992	-0.353273	18.232	0.999704	0.296534	0.189987	0.245186	0.162086	0.22935	Non-essential	1	0	0	0	0
PCSK1N	ENSG00000102109	ENST00000218230	Q9UHG2	ProSAAS	59.5662	13.8942	1.775	1.14283	27372	0.0230769	62.0812	6.21821	-0.221923	-1.27098	1.00371	0.246154	0.246154	0.419231	0.42295	0.524848	Non-essential	0	0	0	0	0
TMEM219	ENSG00000149932	ENST00000279396	Q86XT9	Insulin-like growth factor-binding protein 3 receptor	59.548	2.74778	1.77487	0.438981	25723.7	0.0583333	38.7954	8.8111	0.245833	6.19074	0.988547	0.316667	0.279167	0.283333	0.140921	0.17209	Non-essential	0	0	0	0	1
SRP54	ENSG00000100883	ENST00000216774	P61011	Signal recognition particle 54 kDa protein	59.5435	847.22	1.77483	2.928	55704.2	0.0654762	34.6409	8.87164	-0.239087	7.11616	1.00479	0.269841	0.210317	0.279762	0.0984286	0.261715	Essential	1	0	0	0	0
NSDHL	ENSG00000147383	ENST00000370274	Q15738	Sterol-4-alpha-carboxylate 3-dehydrogenase, decarboxylating	59.5107	710.461	1.7746	2.85154	41899.8	0.0965147	45.2735	8.161	-0.149866	2.3627	0.996027	0.329759	0.219839	0.243968	0.10918	0.198286	Non-essential	0	0	0	0	1
RPS6KB1	ENSG00000108443	ENST00000443572	P23443	Ribosomal protein S6 kinase beta-1	59.4911	109.017	1.77445	2.03749	59138.9	0.087619	51.0016	6.21116	-0.491048	-5.22723	1.00567	0.272381	0.24	0.274286	0.258013	0.34393	Non-essential	0	0	0	0	0
MYL12A	ENSG00000101608	ENST00000217652	P19105	Myosin regulatory light chain 12A	59.4863	27.491	1.77442	1.43919	19793.9	0.0994152	32.5023	4.67156	-0.827485	-12.2838	1.00969	0.233918	0.175439	0.274854	0.219591	0.409109	Non-essential	0	0	0	0	0
DGCR2	ENSG00000070413	ENST00000263196	P98153	Integral membrane protein DGCR2/IDD	59.4752	17.0295	1.77434	1.2312	60810.4	0.0963636	51.0789	5.10746	-0.425636	-25.8827	1.00036	0.261818	0.276364	0.234545	0.250249	0.318574	Non-essential	0	0	0	0	1
POLDIP3	ENSG00000100227	ENST00000252115	Q9BY77	Polymerase delta-interacting protein 3	59.4678	642.708	1.77428	2.80801	46088.8	0.0332542	44.1112	10.0034	-0.466271	26.1912	1.00833	0.24228	0.244656	0.263658	0.281945	0.484972	Non-essential	1	0	0	0	0
ATP6V1A	ENSG00000114573	ENST00000273398	P38606	V-type proton ATPase catalytic subunit A	59.4193	1230.26	1.77393	3.09	68303.3	0.0858995	34.3814	5.35141	-0.186062	-13.678	1.00072	0.309562	0.236629	0.254457	0.0944214	0.223696	Essential	0	0	0	0	0
DHX37	ENSG00000150990	ENST00000308736	Q8IY37	Probable ATP-dependent RNA helicase DHX37	59.3579	182.196	1.77348	2.26054	129544	0.0648228	56.5374	8.3615	-0.415385	8.13019	1.00582	0.276577	0.208297	0.312014	0.255018	0.366326	NA	1	0	0	0	0
RBM22	ENSG00000086589	ENST00000199814	Q9NW64	Pre-mRNA-splicing factor RBM22	59.3387	582.466	1.77334	2.76527	46895.1	0.0809524	47.0305	8.82838	-0.674286	9.11804	1.0068	0.230952	0.27619	0.216667	0.31846	0.450321	Essential	1	0	0	0	0
CEP95	ENSG00000258890	ENST00000556440	Q96GE4	Centrosomal protein of 95 kDa	59.3343	16.3624	1.77331	1.21385	95295.6	0.0633374	58.9446	8.75708	-0.975761	11.9476	1.01308	0.239951	0.216809	0.270402	0.362434	0.483106	Non-essential	0	0	0	0	0
SLC19A1	ENSG00000173638	ENST00000311124	P41440	Reduced folate transporter	59.3289	39.5894	1.77327	1.59758	64867.5	0.108291	45.9195	9.14647	0.267174	12.3872	0.988417	0.368866	0.245347	0.282572	0.174399	0.177067	Non-essential	0	0	0	0	1
SSBP3	ENSG00000157216	ENST00000371320	Q9BWW4	Single-stranded DNA-binding protein 3	59.3231	52.9856	1.77322	1.72416	40420.8	0.0695876	56.5268	6.39862	-0.685052	-2.54476	1.01191	0.167526	0.502577	0.180412	0.559178	0.717621	Non-essential	0	1	0	0	0
PPID	ENSG00000171497	ENST00000307720	Q08752	Peptidyl-prolyl cis-trans isomerase D	59.3171	690.1	1.77318	2.83891	40763.1	0.0756757	28.4173	6.7675	-0.427568	-0.728247	1.00836	0.275676	0.227027	0.245946	0.166481	0.298217	Non-essential	0	0	0	0	0
MTMR1	ENSG00000063601	ENST00000370390	Q13613	Myotubularin-related protein 1	59.3013	195.681	1.77306	2.29155	74676.9	0.0962406	43.4203	6.69088	-0.33203	-1.87171	1.00028	0.302256	0.246617	0.240602	0.176627	0.242208	Non-essential	0	0	0	0	0
STAMBP	ENSG00000124356	ENST00000409707	O95630	STAM-binding protein	59.2979	304.429	1.77304	2.48349	48076.3	0.0660377	47.5328	5.88786	-0.472642	-9.19007	1.00555	0.285377	0.205189	0.264151	0.172366	0.316454	Non-essential	0	0	0	0	0
POM121C	ENSG00000272391	ENST00000615331	A8CG34	Nuclear envelope pore membrane protein POM 121C	59.2713	53.0843	1.77284	1.72497	125090	0.0626526	68.2042	10.3803	-0.352563	50.7104	1.00965	0.183076	0.39463	0.227014	0.593175	0.625086	Non-essential	0	0	0	0	1
ATP13A1	ENSG00000105726	ENST00000357324	Q9HD20	Endoplasmic reticulum transmembrane helix translocase	59.2531	104.155	1.77271	2.01768	132953	0.0830565	43.976	8.46401	0.114037	11.7164	0.993928	0.339701	0.211794	0.293189	0.111836	0.165503	Non-essential	0	0	0	0	1
ZNF326	ENSG00000162664	ENST00000340281	Q5BKZ1	DBIRD complex subunit ZNF326	59.1961	940.493	1.77229	2.97336	65653.1	0.0859107	62.3617	5.07614	-1.10017	-30.9724	1.01701	0.209622	0.285223	0.223368	0.491237	0.590714	Non-essential	1	1	0	0	0
CD46	ENSG00000117335	ENST00000367041	P15529	Membrane cofactor protein	59.1399	110.124	1.77188	2.04188	43746.8	0.119898	44.8559	6.34394	-0.231633	-2.11466	0.999369	0.316327	0.272959	0.193878	0.204184	0.185689	Non-essential	0	0	0	0	1
NR2F6	ENSG00000160113	ENST00000291442	P10588	Nuclear receptor subfamily 2 group F member 6	59.1096	23.3284	1.77166	1.36789	42978.6	0.0742574	36.9733	7.95819	-0.0811881	2.13237	0.997755	0.264851	0.25495	0.309406	0.196233	0.231654	Non-essential	0	1	0	0	0
ANAPC13	ENSG00000129055	ENST00000354910	Q9BS18	Anaphase-promoting complex subunit 13	59.0568	100.003	1.77127	2.00001	8521.25	0.0540541	50.8108	4.05003	-0.916216	-13.3793	1.01486	0.27027	0.216216	0.310811	0.418905	0.587268	Non-essential	0	0	0	0	0
CBFB	ENSG00000067955	ENST00000290858	Q13951	Core-binding factor subunit beta	59.051	764.439	1.77123	2.88334	21507.9	0.0934066	56.2747	6.2339	-0.947802	-1.30028	1.00746	0.241758	0.159341	0.285714	0.274566	0.361719	Non-essential	0	1	0	0	0
RFWD3	ENSG00000168411	ENST00000361070	Q6PCD5	E3 ubiquitin-protein ligase RFWD3	59.0381	27.6288	1.77113	1.44136	85092.9	0.0594315	62.7519	6.01632	-0.398062	-10.6983	1.0019	0.25323	0.262274	0.258398	0.258756	0.376295	Non-essential	0	0	0	0	0
MAP4K4	ENSG00000071054	ENST00000634702	O95819	Mitogen-activated protein kinase kinase kinase kinase 4	59.0002	106.465	1.77085	2.02721	142099	0.062954	71.3169	7.09393	-0.856336	0.74579	1.0103	0.25343	0.232446	0.25343	0.398697	0.444318	Non-essential	0	0	0	0	0
NFYC	ENSG00000066136	ENST00000447388	Q13952	Nuclear transcription factor Y subunit gamma	58.9936	214.369	1.7708	2.33116	50301.8	0.0414847	55.8035	5.77617	-0.585808	-4.95866	1.00614	0.224891	0.231441	0.207424	0.380338	0.525894	Essential	0	1	0	0	0
BLVRA	ENSG00000106605	ENST00000265523	P53004	Biliverdin reductase A	58.9336	467.427	1.77036	2.66971	33428.1	0.0844595	45.0432	6.05616	-0.218919	-3.86184	1.00304	0.331081	0.222973	0.327703	0.092375	0.155844	Non-essential	0	0	0	0	0
NDUFA3	ENSG00000170906	ENST00000419113	O95167	NADH dehydrogenase [ubiquinone] 1 alpha subcomplex subunit 3	58.8919	529.51	1.77006	2.72387	9278.73	0.107143	48.2333	8.00525	-0.0416667	0.588744	0.999853	0.357143	0.309524	0.22619	0.333417	0.255082	NA	0	0	0	0	1
WDR73	ENSG00000177082	ENST00000434634	Q6P4I2	WD repeat-containing protein 73	58.8357	198.61	1.76964	2.298	41684.6	0.0820106	38.9712	5.4564	-0.241799	-11.4865	0.997923	0.309524	0.256614	0.230159	0.151347	0.248739	Non-essential	0	0	0	0	0
NXF1	ENSG00000162231	ENST00000294172	Q9UBU9	Nuclear RNA export factor 1	58.8226	645.848	1.76954	2.81013	70181.5	0.082391	51.7309	8.73606	-0.599354	7.46579	1.00549	0.277868	0.25525	0.23748	0.229712	0.334309	Essential	1	0	0	0	0
ESYT1	ENSG00000139641	ENST00000394048	Q9BSJ8	Extended synaptotagmin-1	58.8117	450.772	1.76946	2.65396	122855	0.067029	46.6046	5.56609	-0.26567	-22.368	1.00182	0.319746	0.243659	0.281703	0.188209	0.291575	Non-essential	0	0	1	0	1
KMT2D	ENSG00000167548	ENST00000301067	O14686	Histone-lysine N-methyltransferase 2D	58.8016	25.0553	1.76939	1.3989	593383	0.0404551	76.604	5.40331	-0.647625	-137.798	1.01268	0.204443	0.343869	0.269641	0.53674	0.651345	Non-essential	0	1	0	0	0
OSGEP	ENSG00000092094	ENST00000206542	Q9NPF4	Probable tRNA N6-adenosine threonylcarbamoyltransferase	58.8004	445.361	1.76938	2.64871	36426.5	0.0656716	34.314	5.93936	-0.00358209	-4.82844	0.994507	0.292537	0.220896	0.265672	0.107361	0.206666	Essential	0	0	0	0	0
INTS3	ENSG00000143624	ENST00000318967	Q68E01	Integrator complex subunit 3	58.7972	165.244	1.76936	2.21813	118068	0.0671141	59.191	5.53438	-0.256088	-27.1014	1.00049	0.301055	0.200384	0.318313	0.159504	0.228117	NA	0	0	0	0	0
WASF1	ENSG00000112290	ENST00000392587	Q92558	Wiskott-Aldrich syndrome protein family member 1	58.7673	133.669	1.76914	2.12603	61651.5	0.0429338	81.6045	6.01421	-0.61932	-8.8588	1.01049	0.236136	0.31127	0.250447	0.461995	0.632475	Non-essential	0	0	0	0	0
ZBED5	ENSG00000236287	ENST00000413761	Q49AG3	Zinc finger BED domain-containing protein 5	58.7563	6.10248	1.76905	0.785506	78910	0.0865801	43.6873	8.56928	-0.2	9.78515	0.99931	0.326118	0.206349	0.265512	0.0941255	0.154926	Non-essential	0	1	0	0	0
SGSM3	ENSG00000100359	ENST00000248929	Q96HU1	Small G protein signaling modulator 3	58.7561	4.74288	1.76905	0.676042	85352.9	0.0841121	51.9645	5.66488	-0.20494	-18.4848	0.996907	0.329773	0.184246	0.315087	0.093231	0.180574	Non-essential	0	0	0	0	0
FBRS	ENSG00000156860	ENST00000287468	Q9HAH7	Probable fibrosin-1	58.7473	56.2119	1.76899	1.74983	48387.7	0.0717391	61.7372	9.96425	-0.448913	16.6612	1.00764	0.202174	0.35	0.306522	0.520283	0.617841	Non-essential	0	0	0	0	0
PXMP2	ENSG00000176894	ENST00000317479	Q9NR77	Peroxisomal membrane protein 2	58.7209	20.0581	1.76879	1.30229	22252.3	0.169231	41.7821	10.5788	0.400513	14.6778	0.983032	0.410256	0.205128	0.369231	0.0893795	0.0387938	Non-essential	0	0	0	0	1
HCCS	ENSG00000004961	ENST00000380762	P53701	Holocytochrome c-type synthase	58.7027	558.676	1.76866	2.74716	30601.2	0.104478	60.7522	6.2489	-0.733955	-2.08749	1.00701	0.246269	0.268657	0.242537	0.294034	0.37744	Non-essential	0	0	0	1	0
GMPPB	ENSG00000173540	ENST00000308388	Q9Y5P6	Mannose-1-phosphate guanyltransferase beta	58.6849	518.096	1.76853	2.71441	39834	0.0611111	44.7958	6.16387	0.0705556	-3.74833	0.99537	0.336111	0.233333	0.261111	0.0850139	0.157493	Essential	0	0	0	0	0
PRKAG1	ENSG00000181929	ENST00000316299	P54619	5'-AMP-activated protein kinase subunit gamma-1	58.6671	198.713	1.76839	2.29823	37578.9	0.0906344	41.4628	6.42391	-0.0160121	-2.52226	0.995317	0.374622	0.199396	0.244713	0.114586	0.117742	Non-essential	0	0	0	0	0
UBE2B	ENSG00000119048	ENST00000265339	P63146	Ubiquitin-conjugating enzyme E2 B	58.6634	83.9456	1.76837	1.924	17312.1	0.0986842	85.7441	4.91199	-0.649342	-5.39076	1.0075	0.276316	0.309211	0.223684	0.2885	0.401428	Non-essential	0	0	0	0	0
KIF23	ENSG00000137807	ENST00000352331	Q02241	Kinesin-like protein KIF23	58.6567	210.419	1.76832	2.32309	110058	0.0604167	56.2179	8.7623	-0.819688	14.1811	1.00961	0.246875	0.222917	0.241667	0.263449	0.462326	NA	0	0	0	0	0
ACSL3	ENSG00000123983	ENST00000392066	O95573	Long-chain-fatty-acid--CoA ligase 3	58.6203	598.349	1.76805	2.77695	80419.2	0.0902778	33.5065	8.65174	-0.184722	10.5485	1.00043	0.318056	0.241667	0.259722	0.109261	0.1841	Non-essential	0	0	0	0	1
METTL23	ENSG00000181038	ENST00000615984	Q86XA0	Methyltransferase-like protein 23	58.6046	1.44055	1.76793	0.158529	21468.7	0.1	57.0679	4.91307	0.202632	-10.9147	0.990391	0.373684	0.194737	0.305263	0.0623895	0.0590005	Non-essential	0	0	0	0	1
PTRH2	ENSG00000141378	ENST00000393038	Q9Y3E5	Peptidyl-tRNA hydrolase 2, mitochondrial	58.6005	751.553	1.7679	2.87596	19193.3	0.0446927	37.3447	8.95306	0.0139665	4.89702	0.999016	0.284916	0.22905	0.296089	0.156832	0.236728	Non-essential	0	0	0	0	0
CALD1	ENSG00000122786	ENST00000393118	Q05682	Caldesmon	58.5887	641.699	1.76781	2.80733	93230	0.0277427	77.5322	5.616	-1.6918	-15.5754	1.03338	0.142497	0.14628	0.354351	0.7214	0.700097	Non-essential	0	0	0	0	0
AK4	ENSG00000162433	ENST00000327299	P27144	Adenylate kinase 4, mitochondrial	58.5835	379.079	1.76777	2.57873	25267.7	0.0762332	41.4215	8.46936	-0.376233	2.21131	1.00066	0.318386	0.2287	0.246637	0.142587	0.266505	Non-essential	0	0	0	0	0
PAIP1	ENSG00000172239	ENST00000436644	Q9H074	Polyadenylate-binding protein-interacting protein 1	58.5805	527.969	1.76775	2.72261	53524	0.0835073	53.9877	4.71283	-0.690397	-26.934	1.00854	0.250522	0.267223	0.275574	0.330545	0.467549	Non-essential	1	0	0	0	0
ANAPC2	ENSG00000176248	ENST00000323927	Q9UJX6	Anaphase-promoting complex subunit 2	58.56	54.7148	1.7676	1.7381	93827	0.0778589	58.8933	5.12105	-0.31545	-27.3823	1.0001	0.317518	0.192214	0.317518	0.167099	0.227251	Essential	0	0	0	0	0
TLE3	ENSG00000140332	ENST00000557997	Q04726	Transducin-like enhancer protein 3	58.5432	358.275	1.76748	2.55422	83415.7	0.0621762	48.9742	6.72453	-0.488731	-2.59763	1.00555	0.229275	0.297927	0.23057	0.340188	0.464776	Non-essential	0	0	0	0	0
ATP6V0A1	ENSG00000033627	ENST00000264649	Q93050	V-type proton ATPase 116 kDa subunit a1	58.5248	199.845	1.76734	2.30069	96411.6	0.126643	42.0129	6.0162	0.00860215	-9.83222	0.992152	0.367981	0.212664	0.266428	0.0866225	0.138631	Non-essential	0	0	0	0	1
WSB1	ENSG00000109046	ENST00000348811	Q9Y6I7	WD repeat and SOCS box-containing protein 1	58.5177	2.63342	1.76729	0.420521	47431.6	0.0997625	37.3019	7.63458	-0.219715	1.75468	0.995347	0.31829	0.247031	0.220903	0.101005	0.169864	Non-essential	0	0	0	0	0
CTSA	ENSG00000064601	ENST00000191018	P10619	Lysosomal protective protein	58.4964	62.9756	1.76713	1.79917	54465.4	0.127083	45.2923	6.16063	-0.242708	-3.77022	0.995946	0.345833	0.26875	0.25625	0.0792042	0.13327	Non-essential	0	0	0	0	0
USO1	ENSG00000138768	ENST00000514213	O60763	General vesicular transport factor p115	58.4696	810.968	1.76693	2.909	107894	0.0467775	52.7297	4.84521	-0.388358	-48.0165	1.00689	0.297297	0.212058	0.302495	0.174681	0.30306	Essential	1	0	0	0	0
CCNB1IP1	ENSG00000100814	ENST00000358932	Q9NPC3	E3 ubiquitin-protein ligase CCNB1IP1	58.4431	NA	1.76673	NA	31543.6	0.0974729	54.3412	8.58759	-0.501083	3.90913	1.00486	0.281588	0.252708	0.245487	0.171256	0.283499	Non-essential	0	0	0	0	0
HAUS1	ENSG00000152240	ENST00000282058	Q96CS2	HAUS augmin-like complex subunit 1	58.4316	203.67	1.76665	2.30893	31862.9	0.0503597	48.1705	5.40581	-0.580216	-7.99133	1.01086	0.280576	0.169065	0.366906	0.149734	0.340607	Essential	0	0	0	0	0
TRNAU1AP	ENSG00000180098	ENST00000373830	Q9NX07	tRNA selenocysteine 1-associated protein 1	58.4213	164.728	1.76657	2.21677	32498.2	0.135889	39.5868	4.61319	-0.472125	-14.3395	1.00267	0.296167	0.233449	0.254355	0.119955	0.240746	Essential	1	0	0	0	0
CUEDC2	ENSG00000107874	ENST00000369937	Q9H467	CUE domain-containing protein 2	58.3748	264.957	1.76623	2.42318	32008.9	0.0592334	44.022	4.74329	-0.51777	-18.0705	1.01087	0.254355	0.216028	0.348432	0.326101	0.490359	Non-essential	0	0	0	0	0
DBF4	ENSG00000006634	ENST00000413643	Q9UBU7	Protein DBF4 homolog A	58.3	10.569	1.76567	1.02404	76857	0.0756677	48.1616	8.03265	-0.760237	4.13265	1.01306	0.268546	0.244807	0.207715	0.245789	0.391082	Non-essential	0	0	0	0	0
EEF1AKNMT	ENSG00000010165	ENST00000361735	Q8N6R0	eEF1A lysine and N-terminal methyltransferase	58.2949	221.95	1.76563	2.34625	78767	0.0772532	46.3233	6.28943	-0.215737	-5.12755	0.999396	0.317597	0.191702	0.27897	0.105692	0.207779	Non-essential	0	0	0	0	0
JMJD6	ENSG00000070495	ENST00000397625	Q6NYC1	Bifunctional arginine demethylase and lysyl-hydroxylase JMJD6	58.2906	305.058	1.7656	2.48438	46461.4	0.104218	61.8295	8.83837	-0.877916	6.3026	1.00835	0.263027	0.258065	0.200993	0.305826	0.370014	Non-essential	1	0	0	0	0
C1orf52	ENSG00000162642	ENST00000471115	Q8N6N3	UPF0690 protein C1orf52	58.2698	152.975	1.76544	2.18462	20598.5	0.0714286	70.3418	5.13764	-1.35165	-7.27843	1.02663	0.175824	0.285714	0.274725	0.696346	0.706959	Non-essential	1	0	0	0	0
SLC50A1	ENSG00000169241	ENST00000368404	Q9BRV3	Sugar transporter SWEET1	58.2647	NA	1.76541	NA	25030.2	0.144796	36.5633	8.80195	0.49638	3.6262	0.979868	0.438914	0.208145	0.280543	0.0491991	0.0136588	Non-essential	0	0	0	0	1
ZMPSTE24	ENSG00000084073	ENST00000372759	O75844	CAAX prenyl protease 1 homolog	58.2344	622.377	1.76518	2.79405	54812.2	0.155789	45.9527	7.11359	0.118737	0.290011	0.992158	0.408421	0.197895	0.28	0.0770232	0.0711634	Non-essential	0	1	0	0	1
CDC23	ENSG00000094880	ENST00000394886	Q9UJX2	Cell division cycle protein 23 homolog	58.2212	155.013	1.76508	2.19037	68833.4	0.112228	42.2657	6.59204	-0.277722	-2.24571	0.997028	0.335008	0.169179	0.326633	0.0870486	0.126605	Essential	0	0	0	0	0
ZNF24	ENSG00000172466	ENST00000399061	P17028	Zinc finger protein 24	58.184	306.655	1.7648	2.48665	42154.9	0.0597826	61.5878	5.82352	-0.793207	-11.0132	1.00904	0.258152	0.233696	0.26087	0.26434	0.410255	Non-essential	0	1	0	0	0
TMEM184B	ENSG00000198792	ENST00000361906	Q9Y519	Transmembrane protein 184B	58.1709	19.9786	1.76471	1.30056	45561.2	0.140049	41.7	6.44562	0.258722	-1.90719	0.986749	0.36855	0.216216	0.250614	0.149486	0.118836	Non-essential	0	0	0	0	1
RIC8A	ENSG00000177963	ENST00000526104	Q9NPQ8	Synembryn-A	58.1388	186.406	1.76447	2.27046	59708.9	0.0489642	49.8117	5.19596	-0.26516	-21.217	1.00041	0.291902	0.188324	0.340866	0.197601	0.323918	Non-essential	0	0	0	0	0
MID1	ENSG00000101871	ENST00000380780	O15344	E3 ubiquitin-protein ligase Midline-1	58.1164	221.178	1.7643	2.34474	75249.9	0.0674663	46.2684	6.34695	-0.338831	-6.50521	0.998845	0.284858	0.209895	0.242879	0.133093	0.220911	NA	0	0	0	0	0
HK1	ENSG00000156515	ENST00000359426	P19367	Hexokinase-1	58.1119	331.192	1.76426	2.52008	102485	0.0697928	37.8354	6.35923	-0.210033	-5.70266	0.999457	0.304253	0.198473	0.259542	0.079337	0.20814	Non-essential	0	0	0	0	0
SLC25A17	ENSG00000100372	ENST00000435456	O43808	Peroxisomal membrane protein PMP34	58.105	66.2753	1.76421	1.82135	34566.5	0.104235	31.2023	10.0863	0.274919	19.1876	0.987921	0.394137	0.18241	0.28013	0.0584625	0.0527257	Non-essential	0	0	0	0	1
C3orf14	ENSG00000114405	ENST00000542214	Q9HBI5	Uncharacterized protein C3orf14	58.0875	10.1297	1.76408	1.0056	15006.8	0.0703125	47.4117	5.66715	-0.704688	-3.19818	1.00764	0.28125	0.171875	0.351562	0.209094	0.372609	Non-essential	0	0	0	0	0
MOGS	ENSG00000115275	ENST00000233616	Q13724	Mannosyl-oligosaccharide glucosidase	58.0806	265.028	1.76403	2.42329	91916.4	0.0967742	42.139	8.97356	-0.258542	8.03001	0.997246	0.309438	0.275986	0.283154	0.167798	0.282843	Non-essential	0	0	0	0	1
PNMA1	ENSG00000176903	ENST00000316836	Q8ND90	Paraneoplastic antigen Ma1	58.051	48.2602	1.76381	1.68359	39760.9	0.0736544	42.1445	4.78297	-0.293484	-19.0699	1.003	0.305949	0.206799	0.354108	0.121567	0.268931	Non-essential	0	0	0	0	0
CLSTN1	ENSG00000171603	ENST00000361311	O94985	Calsyntenin-1	58.0162	9.51084	1.76355	0.978219	109791	0.0764526	45.0582	4.81042	-0.451988	-72.2105	1.00424	0.283384	0.222222	0.2579	0.168663	0.344182	Non-essential	0	0	0	0	1
ELOA	ENSG00000011007	ENST00000613537	Q14241	Elongin-A	58.0157	166.087	1.76355	2.22033	89907.8	0.0513784	58.0926	9.59388	-1.06742	41.9859	1.01866	0.201754	0.264411	0.241855	0.551816	0.622015	Non-essential	0	0	0	0	0
COA7	ENSG00000162377	ENST00000371538	Q96BR5	Cytochrome c oxidase assembly factor 7	57.9929	640.304	1.76338	2.80639	25708.8	0.0952381	40.4675	5.66261	-0.566234	-5.98772	1.00492	0.238095	0.199134	0.281385	0.143905	0.198631	Non-essential	0	0	0	0	0
MAP2K1	ENSG00000169032	ENST00000307102	Q02750	Dual specificity mitogen-activated protein kinase kinase 1	57.9819	498.148	1.76329	2.69736	43438.5	0.0636132	43.852	6.18496	-0.30458	-3.7049	1.0051	0.287532	0.262087	0.267176	0.205059	0.321279	Non-essential	0	0	0	0	0
LETMD1	ENSG00000050426	ENST00000262055	Q6P1Q0	LETM1 domain-containing protein 1	57.9612	18.8654	1.76314	1.27567	41789.8	0.1	44.8609	10.3229	-0.122222	33.0914	0.988821	0.352778	0.180556	0.272222	0.0593111	0.0909733	Non-essential	0	0	0	0	1
JAGN1	ENSG00000171135	ENST00000307768	Q8N5M9	Protein jagunal homolog 1	57.96	329.649	1.76313	2.51805	21124.8	0.136612	38.082	9.72378	0.245902	9.19323	0.982561	0.409836	0.196721	0.311475	0.130514	0.0618874	Non-essential	0	0	0	0	1
SH3GLB2	ENSG00000148341	ENST00000372554	Q9NR46	Endophilin-B2	57.9469	252.754	1.76303	2.4027	43973.4	0.0759494	41.2896	5.72337	-0.390886	-5.93163	1.00493	0.273418	0.192405	0.336709	0.154995	0.339104	Non-essential	0	0	0	0	0
CCNH	ENSG00000134480	ENST00000256897	P51946	Cyclin-H	57.8586	100.314	1.76237	2.00136	37643	0.0959752	50.6449	6.72606	-0.378947	-0.817806	1.00092	0.321981	0.188854	0.318885	0.134833	0.174467	Essential	0	0	0	0	0
PPP1R35	ENSG00000160813	ENST00000292330	Q8TAP8	Protein phosphatase 1 regulatory subunit 35	57.7964	24.6953	1.7619	1.39262	27952.8	0.0316206	90.5763	8.90213	-0.645455	2.97479	1.01121	0.221344	0.288538	0.335968	0.48698	0.632505	Non-essential	0	0	0	0	0
SREBF2	ENSG00000198911	ENST00000361204	Q12772	Sterol regulatory element-binding protein 2	57.7473	17.7684	1.76153	1.24965	123686	0.0525855	56.0355	8.71949	-0.152585	14.1058	0.999755	0.277826	0.249781	0.270815	0.197771	0.320579	Non-essential	0	1	0	0	1
ARHGAP11A	ENSG00000198826	ENST00000361627	Q6P4F7	Rho GTPase-activating protein 11A	57.7354	16.8826	1.76144	1.22744	113865	0.0518084	56.5734	9.19456	-0.635875	29.0024	1.01128	0.249267	0.293255	0.236559	0.298439	0.450772	NA	0	0	0	0	0
ZDHHC16	ENSG00000171307	ENST00000370854	Q969W1	Palmitoyltransferase ZDHHC16	57.7262	NA	1.76137	NA	43632.8	0.135279	46.8072	9.71431	0.0729443	27.8123	0.981799	0.384615	0.217507	0.220159	0.0970292	0.0871785	Non-essential	0	0	0	0	1
PI4KA	ENSG00000241973	ENST00000255882	P42356	Phosphatidylinositol 4-kinase alpha	57.7181	60.2007	1.76131	1.7796	236828	0.0932445	45.2688	6.64456	-0.1304	-5.50061	0.997379	0.326356	0.221694	0.275452	0.09251	0.155413	Essential	0	0	0	0	0
SCO1	ENSG00000133028	ENST00000255390	O75880	Protein SCO1 homolog, mitochondrial	57.7101	285.063	1.76125	2.45494	33813.6	0.0930233	32.3751	9.00999	-0.441528	6.02856	1.00298	0.289037	0.232558	0.252492	0.230056	0.330926	Non-essential	0	0	0	0	1
DGKZ	ENSG00000149091	ENST00000456247	Q13574	Diacylglycerol kinase zeta	57.708	24.5045	1.76124	1.38925	103980	0.0678879	56.9495	8.34029	-0.595259	9.4611	1.00392	0.247845	0.237069	0.247845	0.254185	0.40337	Non-essential	0	0	0	0	0
NCKAP1	ENSG00000061676	ENST00000360982	Q9Y2A7	Nck-associated protein 1	57.6701	215.091	1.76095	2.33262	128789	0.0868794	50.5482	6.18189	-0.0907801	-11.7607	0.996168	0.332447	0.195035	0.299645	0.0771888	0.1356	Non-essential	0	0	0	0	1
BAD	ENSG00000002330	ENST00000309032	Q92934	Bcl2-associated agonist of cell death	57.6367	66.4488	1.7607	1.82249	18391.7	0.077381	80.6006	6.59602	-1.15238	-0.937252	1.01664	0.14881	0.375	0.220238	0.738	0.778962	Non-essential	0	0	1	0	0
SLC2A4RG	ENSG00000125520	ENST00000266077	Q9NR83	SLC2A4 regulator	57.6272	NA	1.76063	NA	41266.5	0.0568475	73.6732	8.56696	-0.439018	3.91447	1.00685	0.211886	0.325581	0.289406	0.467762	0.577101	Non-essential	0	1	0	0	0
CENPU	ENSG00000151725	ENST00000281453	Q71F23	Centromere protein U	57.626	71.1972	1.76062	1.85246	47521.1	0.0430622	59.8345	9.18405	-0.998086	11.5091	1.01886	0.215311	0.232057	0.258373	0.473967	0.546911	Non-essential	0	0	0	0	0
MTIF2	ENSG00000085760	ENST00000263629	P46199	Translation initiation factor IF-2, mitochondrial	57.6128	103.963	1.76052	2.01688	81316.4	0.0605227	30.2762	6.70793	-0.364787	-1.80262	1.00477	0.299862	0.177442	0.273728	0.125498	0.262815	Non-essential	1	0	0	0	0
SLC25A13	ENSG00000004864	ENST00000265631	Q9UJS0	Calcium-binding mitochondrial carrier protein Aralar2	57.6093	637.06	1.76049	2.80418	74174.6	0.108148	34.8498	8.78764	0.0317037	7.38549	0.996422	0.333333	0.217778	0.26963	0.0828311	0.136251	Non-essential	0	0	0	0	1
ZNF511	ENSG00000198546	ENST00000361518	Q8NB15	Zinc finger protein 511	57.6021	35.3326	1.76044	1.54818	28264.9	0.0873016	57.727	7.60053	-0.518651	1.48405	1.00035	0.230159	0.206349	0.265873	0.282294	0.305952	Non-essential	0	1	0	0	0
ULK3	ENSG00000140474	ENST00000440863	Q6PHR2	Serine/threonine-protein kinase ULK3	57.5856	75.3803	1.76031	1.87726	53443.9	0.0720339	53.361	6.91233	-0.302331	-0.32637	1.00093	0.302966	0.184322	0.347458	0.110792	0.210411	NA	0	0	0	0	0
MRPL46	ENSG00000259494	ENST00000312475	Q9H2W6	39S ribosomal protein L46, mitochondrial	57.5477	686.345	1.76003	2.83654	31704.8	0.0824373	50.0007	6.55407	-0.473477	-1.02388	1.00412	0.293907	0.197133	0.340502	0.140229	0.277571	Essential	0	0	0	0	0
EIF2B4	ENSG00000115211	ENST00000347454	Q9UI10	Translation initiation factor eIF-2B subunit delta	57.4949	264.333	1.75963	2.42215	57556.6	0.0458891	50.1981	9.44638	-0.354493	18.2771	1.00471	0.277247	0.237094	0.290631	0.306264	0.377488	NA	1	0	0	0	0
SLC30A9	ENSG00000014824	ENST00000264451	Q6PML9	Zinc transporter 9	57.4869	53.925	1.75957	1.73179	63514.4	0.0792254	35.4995	8.603	-0.185563	6.35993	0.99977	0.315141	0.228873	0.286972	0.106606	0.208543	Non-essential	0	0	0	0	1
CPSF4	ENSG00000160917	ENST00000436336	O95639	Cleavage and polyadenylation specificity factor subunit 4	57.4812	238.274	1.75953	2.37708	30254.5	0.0855019	68.0569	8.68197	-0.572491	8.30888	1.00236	0.230483	0.271375	0.197026	0.264703	0.294839	Non-essential	1	1	0	0	0
RFT1	ENSG00000163933	ENST00000296292	Q96AA3	Protein RFT1 homolog	57.478	49.9333	1.7595	1.69839	60334.6	0.125693	43.8597	9.07078	0.640481	10.2247	0.980905	0.441774	0.195933	0.310536	0.0458299	0.023451	Essential	0	0	0	0	1
TWF1	ENSG00000151239	ENST00000395510	Q12792	Twinfilin-1	57.4732	556.436	1.75947	2.74542	40282.2	0.0914286	46.066	6.47785	-0.566286	-2.41819	1.00421	0.305714	0.194286	0.251429	0.151114	0.2573	Non-essential	0	0	1	0	0
ACBD3	ENSG00000182827	ENST00000366812	Q9H3P7	Golgi resident protein GCP60	57.4679	1279.96	1.75943	3.1072	60592.7	0.0814394	75.5492	5.02243	-0.919508	-26.4937	1.01331	0.248106	0.212121	0.316288	0.335341	0.488613	Non-essential	0	0	0	0	0
TLE4	ENSG00000106829	ENST00000376552	Q04727	Transducin-like enhancer protein 4	57.4474	19.3661	1.75927	1.28704	83754.4	0.0595084	48.3692	7.19766	-0.461837	1.28885	1.00539	0.241915	0.300129	0.219922	0.327396	0.439153	Non-essential	0	0	0	0	0
NDUFB5	ENSG00000136521	ENST00000259037	O43674	NADH dehydrogenase [ubiquinone] 1 beta subcomplex subunit 5, mitochondrial	57.4401	228.637	1.75922	2.35915	21750	0.121693	56.0409	9.62457	-0.183069	7.05043	0.993191	0.354497	0.190476	0.280423	0.13372	0.114099	Non-essential	0	0	0	0	1
ERF	ENSG00000105722	ENST00000222329	P50548	ETS domain-containing transcription factor ERF	57.4298	57.7325	1.75914	1.76142	58702.3	0.0784672	72.8881	6.85202	-0.642336	-0.510437	1.01195	0.222628	0.374088	0.231752	0.56644	0.610251	Non-essential	0	1	0	0	0
GTF2H3	ENSG00000111358	ENST00000543341	Q13889	General transcription factor IIH subunit 3	57.3917	58.804	1.75885	1.76941	34377.7	0.0779221	47.7068	6.59249	0.00487013	-1.05523	0.996975	0.334416	0.224026	0.266234	0.106039	0.141593	Essential	0	0	0	0	0
TBL3	ENSG00000183751	ENST00000568546	Q12788	Transducin beta-like protein 3	57.3875	551.705	1.75882	2.74171	89033.6	0.0693069	45.2014	6.4434	-0.0965347	-5.99263	0.994242	0.300743	0.184406	0.29703	0.0778725	0.183751	Essential	1	0	0	0	0
AC118549.1	ENSG00000036549	ENST00000370801	Q8IYH5	ZZ-type zinc finger-containing protein 3	57.3815	NA	1.75877	NA	102022	0.0542636	66.6111	5.47805	-0.943411	-24.6019	1.01396	0.221484	0.27021	0.214839	0.423868	0.543205	Essential	0	1	0	0	0
PHF23	ENSG00000040633	ENST00000320316	Q9BUL5	PHD finger protein 23	57.3431	32.7316	1.75848	1.51497	43817.7	0.044665	80.4777	5.61589	-0.92928	-6.12484	1.02024	0.168734	0.317618	0.258065	0.70529	0.722061	Non-essential	0	0	0	0	0
CRELD2	ENSG00000184164	ENST00000328268	Q6UXH1	Protein disulfide isomerase CRELD2	57.2948	277.722	1.75812	2.44361	38191.3	0.0623229	50.038	4.50156	-0.478754	-29.2477	1.00401	0.195467	0.269122	0.271955	0.187751	0.143524	Non-essential	0	0	0	0	0
ALKBH2	ENSG00000189046	ENST00000429722	Q6NS38	DNA oxidative demethylase ALKBH2	57.2692	82.4446	1.75792	1.91616	29322.1	0.0842912	42.6759	9.67717	-0.570881	11.4704	1.00287	0.275862	0.241379	0.233716	0.27887	0.366471	Non-essential	0	0	0	0	0
CTNND1	ENSG00000198561	ENST00000358694	O60716	Catenin delta-1	57.2668	525.097	1.7579	2.72024	108169	0.0578512	44.1033	5.8558	-0.728202	-15.3878	1.00889	0.252066	0.257231	0.255165	0.32163	0.482716	NA	0	0	0	0	0
NRN1	ENSG00000124785	ENST00000244766	Q9NPD7	Neuritin	57.2609	2.74913	1.75786	0.439196	15332.6	0.0915493	27.2592	6.53531	0.207746	-0.464564	0.995282	0.330986	0.225352	0.302817	0.0842042	0.0763599	Non-essential	0	0	0	1	0
CHPT1	ENSG00000111666	ENST00000229266	Q8WUD6	Cholinephosphotransferase 1	57.2354	71.919	1.75767	1.85684	45096.5	0.128079	40.7412	6.44522	0.565517	-2.53825	0.981536	0.408867	0.211823	0.280788	0.075399	0.0391372	Non-essential	0	0	1	0	1
EPHX1	ENSG00000143819	ENST00000272167	P07099	Epoxide hydrolase 1	57.2095	526.628	1.75747	2.7215	52948.2	0.145055	37.5815	6.77091	-0.260879	-1.07947	0.996158	0.362637	0.221978	0.246154	0.0779758	0.107379	Non-essential	0	0	0	0	1
ATRX	ENSG00000085224	ENST00000395603	P46100	Transcriptional regulator ATRX	57.1833	84.4271	1.75727	1.92648	282583	0.0481541	54.1133	6.20354	-1.05811	-18.498	1.02041	0.210273	0.245586	0.239567	0.484979	0.520331	Non-essential	0	1	0	0	0
ACTN1	ENSG00000072110	ENST00000193403	P12814	Alpha-actinin-1	57.1606	654.442	1.7571	2.81587	103056	0.0795964	42.2703	5.24825	-0.598543	-36.0198	1.00376	0.28139	0.168161	0.298206	0.0952892	0.301561	Non-essential	1	0	0	0	0
CANT1	ENSG00000171302	ENST00000392446	Q8WVQ1	Soluble calcium-activated nucleotidase 1	57.1171	58.3365	1.75677	1.76594	44839	0.107232	31.5309	5.7153	-0.339401	-8.49181	1.00082	0.319202	0.25187	0.241895	0.143484	0.243976	Non-essential	0	0	0	0	1
UBXN4	ENSG00000144224	ENST00000272638	Q92575	UBX domain-containing protein 4	57.1122	241.885	1.75673	2.38361	56776.8	0.0629921	53.41	6.10368	-0.730315	-3.06234	1.01357	0.224409	0.232283	0.285433	0.408874	0.477409	Non-essential	0	0	0	0	0
SLC38A1	ENSG00000111371	ENST00000398637	Q9H2H9	Sodium-coupled neutral amino acid transporter 1	57.1021	44.2744	1.75665	1.64615	54047	0.112936	34.7423	6.59869	0.550308	-1.05767	0.987108	0.416838	0.227926	0.246407	0.0878152	0.0745649	NA	0	0	0	0	1
DGCR8	ENSG00000128191	ENST00000351989	Q8WYQ5	Microprocessor complex subunit DGCR8	57.0762	60.9434	1.75645	1.78493	86044.1	0.0633894	56.8448	5.68068	-0.708538	-15.0565	1.01324	0.243208	0.260026	0.26132	0.337855	0.479871	Essential	1	0	0	0	0
ISY1	ENSG00000240682	ENST00000273541	Q9ULR0	Pre-mRNA-splicing factor ISY1 homolog	57.0611	262.943	1.75634	2.41986	32991.8	0.0701754	67.6133	5.14946	-0.998947	-12.1294	1.01917	0.249123	0.168421	0.368421	0.299498	0.460352	Essential	1	0	0	0	0
SPOUT1	ENSG00000198917	ENST00000361256	Q5T280	Putative methyltransferase C9orf114	57.0601	99.7107	1.75633	1.99874	42008.2	0.0691489	45.7806	7.10569	-0.595213	0.277429	1.00653	0.257979	0.202128	0.284574	0.246691	0.351192	Essential	1	0	0	0	0
MRPL45	ENSG00000277936	ENST00000621878	Q9BRJ2	39S ribosomal protein L45, mitochondrial	57.0528	135.694	1.75628	2.13256	35350.5	0.0980392	50.0951	9.1368	-0.481373	8.27597	1.00173	0.29085	0.199346	0.228758	0.166376	0.280945	Essential	1	0	0	0	0
TRIP6	ENSG00000087077	ENST00000200457	Q15654	Thyroid receptor-interacting protein 6	56.9835	382.708	1.75575	2.58287	50287.4	0.0609244	51.5605	7.19203	-0.430042	0.79663	1.00211	0.210084	0.323529	0.222689	0.422582	0.492711	Non-essential	1	0	0	0	0
RAE1	ENSG00000101146	ENST00000395841	P78406	mRNA export factor	56.9771	1272.18	1.7557	3.10455	40967.7	0.103261	45.0354	7.96064	-0.475	2.46294	1.00105	0.255435	0.274457	0.182065	0.171019	0.305059	Essential	1	0	0	0	0
RNASEH2B	ENSG00000136104	ENST00000336617	Q5TBB1	Ribonuclease H2 subunit B	56.9725	306.649	1.75567	2.48664	35138.3	0.0897436	24.9583	9.18612	-0.455128	11.1759	1.00943	0.310897	0.221154	0.246795	0.206859	0.250312	Essential	0	0	0	0	0
GRAMD1A	ENSG00000089351	ENST00000317991	Q96CP6	Protein Aster-A	56.9482	11.0008	1.75548	1.04143	80679.2	0.0759669	54.6018	6.28875	-0.439917	-5.82788	1.00437	0.283149	0.274862	0.25	0.328555	0.372223	Non-essential	0	0	1	0	1
RNF114	ENSG00000124226	ENST00000244061	Q9Y508	E3 ubiquitin-protein ligase RNF114	56.9455	428.529	1.75546	2.63198	25694.1	0.0833333	50.8715	6.99082	-0.419737	-0.0222668	0.998243	0.25	0.214912	0.214912	0.134404	0.177004	Non-essential	0	0	0	0	0
ATP8B2	ENSG00000143515	ENST00000368489	P98198	Phospholipid-transporting ATPase ID	56.9234	7.73223	1.75529	0.888305	137439	0.114971	36.4793	6.57374	-0.0572374	-3.54952	0.994177	0.349049	0.203474	0.263027	0.100637	0.149475	Non-essential	0	0	0	0	1
CLIC4	ENSG00000169504	ENST00000374379	Q9Y696	Chloride intracellular channel protein 4	56.913	1613.15	1.75521	3.20767	28771.8	0.0869565	39.2012	5.45043	-0.409486	-5.22721	1.00801	0.304348	0.229249	0.288538	0.170316	0.2745	Non-essential	0	0	0	0	1
KCTD15	ENSG00000153885	ENST00000284006	Q96SI1	BTB/POZ domain-containing protein KCTD15	56.8999	143.948	1.75511	2.1582	31941.8	0.0777385	61.5576	7.05079	-0.472085	0.109006	1.00045	0.286219	0.254417	0.243816	0.234392	0.322327	Non-essential	0	0	0	0	0
EXOC5	ENSG00000070367	ENST00000621441	O00471	Exocyst complex component 5	56.8884	172.023	1.75502	2.23559	81851.9	0.0861582	39.1952	6.27425	-0.39548	-6.71135	1.00154	0.317797	0.166667	0.275424	0.0786822	0.182863	Non-essential	0	0	0	0	0
USF1	ENSG00000158773	ENST00000368021	P22415	Upstream stimulatory factor 1	56.8354	65.218	1.75462	1.81437	33537.7	0.0451613	51.3687	5.35869	-0.644516	-7.93679	1.00839	0.219355	0.251613	0.232258	0.361577	0.574386	Non-essential	0	1	0	0	0
SCO2	ENSG00000284194	ENST00000395693	O43819	Protein SCO2 homolog, mitochondrial	56.811	264.469	1.75443	2.42237	29809.6	0.0827068	43.9669	9.00805	-0.399624	4.29064	0.998078	0.296992	0.214286	0.270677	0.16665	0.304359	Essential	0	0	0	0	1
FAF2	ENSG00000113194	ENST00000261942	Q96CS3	FAS-associated factor 2	56.7683	615.991	1.75411	2.78957	52622.8	0.0921348	65.5465	5.4581	-0.750787	-12.5522	1.00421	0.292135	0.188764	0.274157	0.248647	0.353444	Non-essential	0	0	0	0	0
GLMP	ENSG00000198715	ENST00000362007	Q8WWB7	Glycosylated lysosomal membrane protein	56.7437	99.0212	1.75392	1.99573	43863.6	0.0985222	43.4502	6.09998	0.0738916	-4.56854	0.993246	0.325123	0.315271	0.278325	0.127623	0.205081	Non-essential	0	0	0	0	1
TUBGCP2	ENSG00000130640	ENST00000368563	Q9BSJ2	Gamma-tubulin complex component 2	56.6941	229.366	1.75354	2.36053	102533	0.0842572	38.9657	6.38065	-0.207982	-6.92804	0.998275	0.322616	0.176275	0.317073	0.0827417	0.186359	Essential	0	0	0	0	0
ZNHIT3	ENSG00000273611	ENST00000617429	Q15649	Zinc finger HIT domain-containing protein 3	56.654	87.0278	1.75323	1.93966	17607.1	0.0451613	51.7974	5.51153	-0.465161	-3.38702	1.00461	0.264516	0.206452	0.283871	0.245987	0.315963	NA	0	0	0	0	0
DDHD2	ENSG00000085788	ENST00000397166	O94830	Phospholipase DDHD2	56.6145	59.1815	1.75293	1.77219	81030.8	0.0970464	54.9436	5.22961	-0.431786	-23.9969	1.00276	0.313643	0.251758	0.225035	0.179378	0.27661	Non-essential	0	0	0	0	0
BRD4	ENSG00000141867	ENST00000263377	O60885	Bromodomain-containing protein 4	56.5386	375.963	1.75235	2.57515	152217	0.0352423	84.4426	9.22705	-1.08106	28.553	1.01943	0.174009	0.300294	0.230543	0.638565	0.780983	Non-essential	0	0	0	0	0
DCTN4	ENSG00000132912	ENST00000447998	Q9UJW0	Dynactin subunit 4	56.5037	386.808	1.75208	2.5875	52336.5	0.0695652	52.3872	7.09734	-0.494348	0.297146	1.00437	0.278261	0.202174	0.276087	0.155715	0.296716	Essential	0	0	0	0	0
ZFAND6	ENSG00000086666	ENST00000561060	Q6FIF0	AN1-type zinc finger protein 6	56.4921	164.594	1.75199	2.21641	22554.9	0.0432692	49.9476	6.87027	-0.670192	-0.231607	1.01121	0.197115	0.322115	0.192308	0.490543	0.486992	Non-essential	0	1	0	0	0
PLOD1	ENSG00000083444	ENST00000196061	Q02809	Procollagen-lysine,2-oxoglutarate 5-dioxygenase 1	56.48	229.997	1.75189	2.36172	83549.2	0.115543	40.8652	6.46495	-0.358459	-5.13307	0.996617	0.335626	0.207703	0.259972	0.0673439	0.156172	Non-essential	0	0	0	0	0
PIEZO1	ENSG00000103335	ENST00000301015	Q92508	Piezo-type mechanosensitive ion channel component 1	56.4134	3.47585	1.75138	0.541062	286786	0.109084	49.4286	7.37426	0.0796906	4.20812	0.989441	0.368108	0.189211	0.310591	0.167534	0.185738	Non-essential	0	0	0	0	1
POLR1H	ENSG00000066379	ENST00000332435	Q9P1U0	DNA-directed RNA polymerase I subunit RPA12	56.3874	NA	1.75118	NA	13903.6	0.0714286	51.0501	4.90199	-0.331746	-6.31063	0.996359	0.222222	0.238095	0.190476	0.187635	0.209271	NA	0	0	0	0	0
PEA15	ENSG00000162734	ENST00000360472	Q15121	Astrocytic phosphoprotein PEA-15	56.3871	898.907	1.75118	2.95371	15039.9	0.0615385	65.4992	4.93132	-0.643846	-7.29607	1.01201	0.292308	0.184615	0.3	0.230623	0.3336	Non-essential	0	0	0	0	0
PPM1F	ENSG00000100034	ENST00000263212	P49593	Protein phosphatase 1F	56.3839	582.276	1.75116	2.76513	49830.2	0.0594714	62.0976	4.98958	-0.432599	-22.3524	1.00437	0.257709	0.22467	0.330396	0.274969	0.447217	Non-essential	0	0	0	0	0
ZNF282	ENSG00000170265	ENST00000610704	Q9UDV7	Zinc finger protein 282	56.3732	8.7339	1.75107	0.941208	74294.6	0.0566319	58.224	5.61913	-0.809687	-16.8613	1.01063	0.211624	0.295082	0.259314	0.395531	0.557919	Non-essential	0	1	0	0	0
NCOA4	ENSG00000266412	ENST00000581486	Q13772	Nuclear receptor coactivator 4	56.3378	14.0848	1.7508	1.14875	69725.3	0.0684039	53.8845	5.72479	-0.669544	-10.5481	1.0094	0.257329	0.249186	0.265472	0.22427	0.350643	Non-essential	0	0	0	0	0
THYN1	ENSG00000151500	ENST00000352327	Q9P016	Thymocyte nuclear protein 1	56.3342	305.205	1.75077	2.48459	25697	0.08	43.196	9.29965	-0.859556	8.02821	1.01193	0.231111	0.248889	0.262222	0.352009	0.444306	Non-essential	0	0	0	0	0
VAMP7	ENSG00000124333	ENST00000286448	P51809	Vesicle-associated membrane protein 7	56.3043	478.821	1.75054	2.68017	24934.8	0.0909091	29.2709	8.86094	0.055	4.89854	0.993219	0.35	0.181818	0.254545	0.07765	0.121087	Non-essential	0	0	0	0	1
AGBL5	ENSG00000084693	ENST00000323064	Q8NDL9	Cytosolic carboxypeptidase-like protein 5	56.3008	2.2031	1.75051	0.343034	97532.8	0.0790068	59.2374	9.344	-0.552822	26.7541	1.00441	0.240406	0.339729	0.216704	0.356661	0.450135	Non-essential	0	0	0	0	0
ACACA	ENSG00000275176	ENST00000613687	Q13085	Acetyl-CoA carboxylase 1	56.2993	317.746	1.7505	2.50208	265551	0.0865303	41.3221	5.95163	-0.245652	-33.8896	0.998209	0.321398	0.22208	0.257033	0.081607	0.204543	Non-essential	0	0	0	0	0
TOX4	ENSG00000092203	ENST00000448790	O94842	TOX high mobility group box family member 4	56.2771	162.554	1.75033	2.211	66194.1	0.0386473	65.9874	4.92478	-0.375362	-19.6953	1.009	0.230274	0.310789	0.236715	0.410224	0.588781	Non-essential	0	1	0	0	0
GNL1	ENSG00000204590	ENST00000376621	P36915	Guanine nucleotide-binding protein-like 1	56.2415	237.063	1.75006	2.37486	68660	0.0757825	58.516	5.5674	-0.714498	-16.0251	1.00692	0.268534	0.242175	0.275124	0.356153	0.427371	NA	0	0	0	0	0
DLGAP5	ENSG00000126787	ENST00000247191	Q15398	Disks large-associated protein 5	56.2186	178.625	1.74988	2.25194	95113.9	0.0460993	48.1368	9.10759	-0.788889	19.1086	1.01373	0.229314	0.252955	0.236407	0.3456	0.537216	Non-essential	0	0	0	0	0
TMEM250	ENSG00000238227	ENST00000418388	H0YL14	Transmembrane protein 250	56.1965	1.78735	1.74971	0.25221	16083.3	0.143885	43.7331	10.4779	0.632374	12.8838	0.971717	0.453237	0.165468	0.28777	0.0843669	0.023454	Non-essential	0	0	0	0	1
NCKIPSD	ENSG00000213672	ENST00000294129	Q9NZQ3	NCK-interacting protein with SH3 domain	56.1174	99.3171	1.7491	1.99702	78959.3	0.0498615	57.5292	5.93902	-0.171468	-14.138	0.998972	0.272853	0.234072	0.322715	0.256438	0.353998	Non-essential	0	0	0	0	0
MTFR1	ENSG00000066855	ENST00000262146	Q15390	Mitochondrial fission regulator 1	56.1058	94.5381	1.74901	1.97561	37000.1	0.045045	56.9583	9.09547	-0.547748	5.96793	1.01123	0.249249	0.255255	0.285285	0.349826	0.511726	Non-essential	0	0	0	0	0
MBOAT7	ENSG00000125505	ENST00000245615	Q96N66	Lysophospholipid acyltransferase 7	56.1041	66.3215	1.74899	1.82165	52764.3	0.144068	46.4653	9.16491	0.306356	13.1932	0.983714	0.375	0.224576	0.330508	0.0984153	0.0643305	NA	0	0	0	0	1
RNF130	ENSG00000113269	ENST00000261947	Q86XS8	E3 ubiquitin-protein ligase RNF130	56.0876	6.52503	1.74887	0.814583	46404.4	0.0739857	40.4623	9.11823	-0.0365155	12.1108	0.995297	0.310263	0.224344	0.252983	0.128606	0.196318	Non-essential	0	0	0	0	1
GET4	ENSG00000239857	ENST00000265857	Q7L5D6	Golgi to ER traffic protein 4 homolog	55.9765	270.403	1.74801	2.43201	36503.8	0.100917	45.0306	5.29179	-0.29633	-10.7716	1.00111	0.299694	0.253823	0.318043	0.204645	0.248824	Non-essential	0	0	0	0	0
VPS26A	ENSG00000122958	ENST00000263559	O75436	Vacuolar protein sorting-associated protein 26A	55.9291	680.616	1.74764	2.8329	38169.4	0.107034	46.1236	6.13289	-0.4263	-3.7517	1.00289	0.342508	0.180428	0.253823	0.140012	0.200464	Non-essential	0	0	0	0	0
CNOT10	ENSG00000182973	ENST00000328834	Q9H9A5	CCR4-NOT transcription complex subunit 10	55.9008	180.727	1.74742	2.25702	82308.8	0.0672043	46.4829	7.948	-0.387634	4.21982	1.00397	0.271505	0.248656	0.290323	0.2232	0.305584	Non-essential	0	0	0	0	0
PTDSS2	ENSG00000174915	ENST00000308020	Q9BVG9	Phosphatidylserine synthase 2	55.9007	57.1211	1.74742	1.7568	56252.3	0.147844	43.9296	5.8599	-0.0825462	-6.66479	0.989854	0.377823	0.211499	0.2423	0.196534	0.176396	NA	0	0	0	0	1
AGFG1	ENSG00000173744	ENST00000409171	P52594	Arf-GAP domain and FG repeat-containing protein 1	55.8909	423.292	1.74734	2.62664	58259.4	0.0925267	51.7043	8.81865	-0.342705	5.43283	1.00728	0.204626	0.352313	0.206406	0.391342	0.467722	Non-essential	1	1	0	0	0
COPS7A	ENSG00000111652	ENST00000229251	Q9UBW8	COP9 signalosome complex subunit 7a	55.8281	433.999	1.74685	2.63749	30276.2	0.0509091	39.6062	8.33462	-0.265091	1.86725	1.0024	0.294545	0.181818	0.338182	0.222389	0.276444	Non-essential	0	0	0	0	0
MRPS35	ENSG00000061794	ENST00000081029	P82673	28S ribosomal protein S35, mitochondrial	55.7736	764.658	1.74643	2.88347	36843.9	0.0712074	54.713	8.40547	-0.573684	2.95189	1.00911	0.281734	0.219814	0.303406	0.231529	0.345886	Essential	1	0	0	0	0
KIF2A	ENSG00000068796	ENST00000381103	O00139	Kinesin-like protein KIF2A	55.7732	471.867	1.74643	2.67382	79953.6	0.0580737	47.8353	6.27846	-0.647025	-4.41202	1.00893	0.25779	0.211048	0.253541	0.266414	0.42169	Non-essential	0	0	0	0	0
MED21	ENSG00000152944	ENST00000282892	Q13503	Mediator of RNA polymerase II transcription subunit 21	55.761	231.917	1.74633	2.36533	15564.1	0.0416667	60.0229	4.29341	-0.268056	-12.3226	1.00426	0.25	0.201389	0.347222	0.213333	0.357916	NA	0	0	0	0	0
WDR90	ENSG00000161996	ENST00000293879	Q96KV7	WD repeat-containing protein 90	55.7589	NA	1.74631	NA	187435	0.0749428	41.3999	6.55805	0.0534325	-7.97444	0.993632	0.295195	0.261442	0.258581	0.132682	0.217377	Non-essential	0	0	0	0	0
FIP1L1	ENSG00000145216	ENST00000306932	Q6UN15	Pre-mRNA 3'-end-processing factor FIP1	55.6894	345.421	1.74577	2.53835	66525.6	0.0639731	61.3197	5.42241	-1.24613	-19.0204	1.01939	0.181818	0.308081	0.215488	0.612756	0.715023	Essential	1	0	0	0	0
SLC9A3R1	ENSG00000109062	ENST00000262613	O14745	Na(+)/H(+) exchange regulatory cofactor NHE-RF1	55.6601	903.269	1.74554	2.95582	38868	0.0335196	44.2196	5.55348	-0.711453	-8.7545	1.01462	0.212291	0.27933	0.301676	0.472145	0.607142	Non-essential	0	0	0	0	0
ADAMTS1	ENSG00000154734	ENST00000284984	Q9UHI8	A disintegrin and metalloproteinase with thrombospondin motifs 1	55.6495	31.3089	1.74546	1.49567	105357	0.0744571	42.8832	6.39862	-0.479835	-6.4693	1.00407	0.235781	0.276112	0.218201	0.211333	0.312899	Non-essential	0	0	0	0	0
CKAP4	ENSG00000136026	ENST00000378026	Q07065	Cytoskeleton-associated protein 4	55.6388	807.111	1.74538	2.90693	66021.7	0.0315615	65.1774	5.63231	-0.702658	-15.7856	1.0136	0.229236	0.232558	0.318937	0.332043	0.501531	Non-essential	1	0	0	1	1
SEC63	ENSG00000025796	ENST00000369002	Q9UGP8	Translocation protein SEC63 homolog	55.6384	294.577	1.74537	2.4692	87995.9	0.0894737	50.5983	5.21409	-0.677763	-22.5238	1.00855	0.296053	0.192105	0.276316	0.276404	0.346799	Non-essential	1	0	0	0	1
SPTBN1	ENSG00000115306	ENST00000356805	Q01082	Spectrin beta chain, non-erythrocytic 1	55.6364	901.481	1.74536	2.95496	274606	0.0659898	47.8509	5.39239	-0.766117	-83.8334	1.00884	0.265228	0.156514	0.324873	0.166559	0.35913	Non-essential	1	0	1	0	0
ABCD3	ENSG00000117528	ENST00000370214	P28288	ATP-binding cassette sub-family D member 3	55.6358	374.682	1.74535	2.57366	75475	0.104704	34.5263	9.4124	-0.130197	23.956	0.994596	0.361153	0.206373	0.261002	0.079173	0.12636	Non-essential	0	0	0	0	1
APTX	ENSG00000137074	ENST00000379825	Q7Z2E3	Aprataxin	55.6356	88.39	1.74535	1.9464	40739.6	0.0617978	42.577	9.26922	-0.549157	12.9617	1.0043	0.292135	0.216292	0.233146	0.202228	0.322115	Non-essential	1	1	0	0	0
TMEM177	ENSG00000144120	ENST00000401466	Q53S58	Transmembrane protein 177	55.632	76.6466	1.74533	1.88449	33759.6	0.106109	50.3868	9.65899	0.142444	10.4329	0.988726	0.337621	0.254019	0.282958	0.0727331	0.114116	Non-essential	0	0	0	0	1
ATG13	ENSG00000175224	ENST00000524625	O75143	Autophagy-related protein 13	55.621	38.2403	1.74524	1.58252	56571.2	0.0715667	41.0925	4.98202	-0.271954	-21.4464	1.00327	0.276596	0.268859	0.241779	0.273801	0.380016	Non-essential	0	0	0	0	0
ADPGK	ENSG00000159322	ENST00000311669	Q9BRR6	ADP-dependent glucokinase	55.604	241.107	1.74511	2.38221	54088.1	0.0764588	41.994	5.77322	0.0641851	-14.4591	0.995277	0.323944	0.253521	0.301811	0.0885493	0.192838	Non-essential	0	0	0	0	0
JUND	ENSG00000130522	ENST00000252818	P17535	Transcription factor jun-D	55.5854	36.1664	1.74496	1.55831	35173.5	0.0403458	51.8899	6.85964	-0.197118	-0.208004	1.01014	0.207493	0.314121	0.363112	0.405657	0.561383	Non-essential	0	1	0	0	0
SELENOM	ENSG00000198832	ENST00000400299	Q8WWX9	Selenoprotein M	55.5713	69.6146	1.74485	1.8427	0	0	0	0	0	0	0	0	0	0	0	0.280902	Non-essential	0	0	0	0	0
HMG20A	ENSG00000140382	ENST00000336216	Q9NP66	High mobility group protein 20A	55.5555	254.642	1.74473	2.40593	40143.1	0.0576369	55.4971	6.0806	-1.13804	-4.60715	1.01658	0.210375	0.230548	0.285303	0.489939	0.630602	Non-essential	0	1	0	0	0
SLC38A10	ENSG00000157637	ENST00000288439	Q9HBR0	Putative sodium-coupled neutral amino acid transporter 10	55.5382	12.4164	1.74459	1.094	119761	0.0446828	54.3549	5.51363	-0.363718	-24.3618	1.00673	0.247542	0.269884	0.296693	0.482669	0.566871	Non-essential	0	0	0	0	1
EXOSC1	ENSG00000171311	ENST00000370902	Q9Y3B2	Exosome complex component CSL4	55.5338	528.853	1.74456	2.72334	21451.5	0.0666667	36.5964	8.51216	-0.124615	2.81931	1.0005	0.302564	0.25641	0.235897	0.131959	0.227656	Essential	1	0	0	0	0
TAF5L	ENSG00000135801	ENST00000258281	O75529	TAF5-like RNA polymerase II p300/CBP-associated factor-associated factor 65 kDa subunit 5L	55.5113	146.514	1.74438	2.16588	66154.5	0.0916808	55.4576	5.54546	-0.362988	-14.1488	0.999012	0.303905	0.249576	0.249576	0.126878	0.230416	Essential	0	0	0	0	0
CENPH	ENSG00000153044	ENST00000283006	Q9H3R5	Centromere protein H	55.5007	174.31	1.7443	2.24132	28480.6	0.0202429	55.3219	5.22836	-0.664777	-7.26046	1.01487	0.259109	0.153846	0.368421	0.234858	0.389437	Non-essential	0	0	0	0	0
TMEM214	ENSG00000119777	ENST00000238788	Q6NUQ4	Transmembrane protein 214	55.4718	201.267	1.74407	2.30377	77149.6	0.08418	48.4605	9.27979	-0.139332	21.1498	0.996418	0.32656	0.233672	0.30479	0.143776	0.203093	Non-essential	0	0	0	0	1
GATC	ENSG00000257218	ENST00000551765	O43716	Glutamyl-tRNA(Gln) amidotransferase subunit C, mitochondrial	55.4257	236.942	1.74371	2.37464	15085.9	0.0661765	44.5066	4.93819	-0.260294	-7.21642	1.00176	0.301471	0.227941	0.323529	0.211596	0.289779	Essential	0	0	0	0	0
SERPINB6	ENSG00000124570	ENST00000335686	P35237	Serpin B6	55.4116	415.562	1.7436	2.61864	42621.4	0.103723	35.9056	5.18402	-0.221277	-11.0398	1.00201	0.297872	0.204787	0.308511	0.0816702	0.18505	Non-essential	0	0	0	0	0
SEC22C	ENSG00000093183	ENST00000264454	Q9BRL7	Vesicle-trafficking protein SEC22c	55.3996	1.80555	1.74351	0.256609	34268.7	0.118812	60.4377	5.90878	0.377888	-5.72746	0.983719	0.372937	0.191419	0.30363	0.0626568	0.0503828	Non-essential	0	0	0	0	1
HMGCS1	ENSG00000112972	ENST00000433297	Q01581	Hydroxymethylglutaryl-CoA synthase, cytoplasmic	55.3941	848.689	1.74346	2.92875	57293	0.0923077	29.2427	5.21563	-0.278654	-14.6609	1.00064	0.298077	0.244231	0.253846	0.116212	0.236119	Essential	0	0	0	0	0
STX16	ENSG00000124222	ENST00000355957	O14662	Syntaxin-16	55.38	60.93	1.74335	1.78483	37030.8	0.0430769	53.9428	5.74605	-0.373846	-7.57731	1.00186	0.304615	0.172308	0.289231	0.145182	0.328998	Non-essential	0	0	0	0	1
NOC4L	ENSG00000184967	ENST00000330579	Q9BVI4	Nucleolar complex protein 4 homolog	55.3697	449.753	1.74327	2.65297	58467	0.0930233	49.9347	7.07591	-0.080814	0.357097	0.99428	0.343023	0.193798	0.356589	0.104256	0.160442	NA	1	0	0	0	1
MCM10	ENSG00000065328	ENST00000484800	Q7L590	Protein MCM10 homolog	55.3274	55.2628	1.74294	1.74243	98181.9	0.048	53.4974	8.9626	-0.764686	19.4529	1.01387	0.224	0.229714	0.286857	0.364825	0.504385	Non-essential	0	1	0	0	0
SPTLC1	ENSG00000090054	ENST00000262554	O15269	Serine palmitoyltransferase 1	55.2779	388.329	1.74255	2.5892	52743.3	0.0782241	47.5937	5.722	-0.064482	-8.62826	0.999567	0.331924	0.198732	0.312896	0.086019	0.158634	Non-essential	0	0	0	0	1
NAMPT	ENSG00000105835	ENST00000222553	P43490	Nicotinamide phosphoribosyltransferase	55.2606	955.716	1.74242	2.98033	55520.4	0.105906	35.4776	6.69134	-0.429328	-1.35514	1.00411	0.334012	0.228106	0.226069	0.100872	0.208319	Essential	0	0	0	0	0
RAB24	ENSG00000169228	ENST00000303251	Q969Q5	Ras-related protein Rab-24	55.2298	102.736	1.74217	2.01172	23123.9	0.1133	38.5626	5.85393	-0.389655	-3.16829	1.00037	0.315271	0.172414	0.226601	0.114626	0.163345	Non-essential	0	0	0	1	0
KRT18	ENSG00000111057	ENST00000388837	P05783	Keratin, type I cytoskeletal 18	55.2296	351.63	1.74217	2.54609	48057.2	0.0488372	46.8844	5.33686	-0.555581	-10.8612	1.00794	0.262791	0.2	0.316279	0.183963	0.376092	Non-essential	1	0	0	0	0
GAMT	ENSG00000130005	ENST00000252288	Q14353	Guanidinoacetate N-methyltransferase	55.214	733.571	1.74205	2.86544	26317.9	0.105932	49.6055	5.74451	-0.16822	-5.80265	0.995271	0.292373	0.216102	0.29661	0.102093	0.204222	NA	0	0	0	0	0
CETN2	ENSG00000147400	ENST00000370277	P41208	Centrin-2	55.1274	678.109	1.74137	2.8313	19738.2	0.0639535	46.2756	4.91222	-0.868023	-8.44043	1.02309	0.22093	0.162791	0.331395	0.323215	0.455445	Non-essential	0	0	0	0	0
PDZD11	ENSG00000120509	ENST00000239666	Q5EBL8	PDZ domain-containing protein 11	55.1235	107.116	1.74134	2.02986	16131.1	0.1	36.1307	6.64814	-0.592857	-0.868822	1.00142	0.307143	0.228571	0.2	0.190693	0.34477	Non-essential	0	0	0	0	0
NPDC1	ENSG00000107281	ENST00000371601	Q9NQX5	Neural proliferation differentiation and control protein 1	55.1062	1.22271	1.7412	0.0873241	34516	0.0338462	69.2218	6.55288	-0.398769	-1.67784	1.00457	0.206154	0.298462	0.323077	0.461822	0.582092	Non-essential	0	0	0	0	1
STK24	ENSG00000102572	ENST00000376547	Q9Y6E0	Serine/threonine-protein kinase 24	55.0872	181.315	1.74105	2.25843	49307.4	0.0699774	48.9612	5.48766	-0.490519	-10.6754	1.00879	0.282167	0.23702	0.277652	0.223659	0.323323	Non-essential	0	0	0	0	0
CTNNBL1	ENSG00000132792	ENST00000361383	Q8WYA6	Beta-catenin-like protein 1	55.0832	528.221	1.74102	2.72282	65172.6	0.0479574	59.3821	4.95974	-0.54476	-34.0705	1.00701	0.294849	0.170515	0.34103	0.18349	0.311819	Essential	0	0	0	0	0
ENTPD6	ENSG00000197586	ENST00000354989	O75354	Ectonucleoside triphosphate diphosphohydrolase 6	55.0824	7.67686	1.74101	0.885184	53245.5	0.105372	32.5422	9.32434	-0.138223	14.5218	0.996912	0.31405	0.229339	0.256198	0.116279	0.191356	NA	0	0	0	0	1
TRUB2	ENSG00000167112	ENST00000372890	O95900	Mitochondrial mRNA pseudouridine synthase TRUB2	55.0596	42.9876	1.74083	1.63334	36694	0.060423	33.4955	9.11991	-0.254079	7.4539	0.998808	0.296073	0.208459	0.299094	0.162668	0.278264	Essential	1	0	0	0	0
MECP2	ENSG00000169057	ENST00000453960	P51608	Methyl-CpG-binding protein 2	55.0209	262.641	1.74053	2.41936	52440	0.0246914	61.0562	9.95039	-1.07798	37.5031	1.02573	0.156379	0.312757	0.228395	0.755922	0.793889	Non-essential	1	1	0	0	0
EMC8	ENSG00000131148	ENST00000253457	O43402	ER membrane protein complex subunit 8	55.0059	558.987	1.74041	2.7474	23772.8	0.0809524	21.391	5.92088	-0.331905	-7.32583	0.995727	0.290476	0.185714	0.266667	0.109048	0.215306	Non-essential	0	0	0	0	0
DSG2	ENSG00000046604	ENST00000261590	Q14126	Desmoglein-2	55.0026	518.998	1.74038	2.71517	122292	0.0626118	39.2992	5.12531	-0.301252	-40.232	1.00441	0.282648	0.253131	0.252236	0.190157	0.372746	NA	0	0	0	0	1
CDK11B	ENSG00000248333	ENST00000341832	P21127	Cyclin-dependent kinase 11B	54.9698	NA	1.74012	NA	92618.8	0.0553459	70.5727	5.42008	-1.27673	-30.2713	1.0213	0.202516	0.211321	0.319497	0.510701	0.568117	NA	1	0	0	0	0
SPG21	ENSG00000090487	ENST00000204566	Q9NZD8	Maspardin	54.9492	202.605	1.73996	2.30665	34959.7	0.116883	34.0341	5.84836	-0.0938312	-5.72811	0.993884	0.347403	0.224026	0.253247	0.0881818	0.121705	Non-essential	0	0	0	0	0
CBX4	ENSG00000141582	ENST00000269397	O00257	E3 SUMO-protein ligase CBX4	54.9454	73.6009	1.73993	1.86688	61366.8	0.05	49.4361	9.40711	-0.884107	21.1333	1.01375	0.194643	0.276786	0.257143	0.536011	0.662564	Non-essential	1	1	0	0	0
COCH	ENSG00000100473	ENST00000396618	O43405	Cochlin	54.9128	7.624	1.73967	0.882183	59482.3	0.0945455	30.7829	8.1748	-0.0254545	3.23329	0.998901	0.309091	0.261818	0.207273	0.127164	0.194181	Non-essential	0	0	0	0	0
FOXRED1	ENSG00000110074	ENST00000263578	Q96CU9	FAD-dependent oxidoreductase domain-containing protein 1	54.8638	125.502	1.73929	2.09865	53810.9	0.090535	49.7424	7.66004	-0.199794	1.46806	0.998593	0.323045	0.255144	0.251029	0.130897	0.23105	Non-essential	0	0	0	0	1
EGLN2	ENSG00000269858	ENST00000303961	Q96KS0	Prolyl hydroxylase EGLN2	54.8626	0.204631	1.73928	-0.689029	43650	0.0638821	54.0332	8.18034	-0.416216	3.13106	1.00281	0.235872	0.297297	0.265356	0.369774	0.418924	Non-essential	0	0	0	0	0
TWF2	ENSG00000247596	ENST00000305533	Q6IBS0	Twinfilin-2	54.8413	838.64	1.73911	2.92358	39547.6	0.0859599	50.5785	6.36946	-0.497708	-3.34022	1.00359	0.289398	0.186246	0.292264	0.14841	0.285881	Non-essential	1	0	1	0	0
ARHGAP17	ENSG00000140750	ENST00000289968	Q68EM7	Rho GTPase-activating protein 17	54.8373	255.852	1.73908	2.40799	95435.5	0.0442679	59.642	7.22437	-0.661748	1.35801	1.01121	0.206583	0.312145	0.262202	0.43043	0.587689	NA	0	0	0	0	0
GNPDA1	ENSG00000113552	ENST00000311337	P46926	Glucosamine-6-phosphate isomerase 1	54.8102	791.611	1.73886	2.89851	32668.1	0.110727	33.7931	6.42061	-0.253633	-2.52946	0.999533	0.321799	0.207612	0.256055	0.108412	0.174642	Non-essential	0	0	0	0	0
PCSK6	ENSG00000140479	ENST00000618548	P29122	Proprotein convertase subtilisin/kexin type 6	54.782	6.99523	1.73864	0.844802	106419	0.0825593	45.5345	7.96296	-0.4516	8.02906	0.99953	0.241486	0.262126	0.22291	0.162461	0.248896	NA	0	0	0	0	0
MTG2	ENSG00000101181	ENST00000370823	Q9H4K7	Mitochondrial ribosome-associated GTPase 2	54.7663	24.9971	1.73851	1.39789	43954.9	0.0714286	33.216	9.52432	-0.183744	14.6942	0.99837	0.305419	0.26601	0.270936	0.136382	0.236012	Essential	0	0	0	0	0
SUGP2	ENSG00000064607	ENST00000452918	Q8IX01	SURP and G-patch domain-containing protein 2	54.7484	255.491	1.73837	2.40737	120206	0.0683919	48.1751	6.91523	-0.638447	-0.531356	1.01046	0.240296	0.255083	0.261553	0.345577	0.465459	Non-essential	1	0	0	0	0
GNAI2	ENSG00000114353	ENST00000313601	P04899	Guanine nucleotide-binding protein G(i) subunit alpha-2	54.7478	385.969	1.73837	2.58655	40450.5	0.0957746	44.6763	5.33971	-0.363662	-10.832	1.00185	0.295775	0.160563	0.259155	0.0980225	0.181391	Non-essential	0	0	0	1	0
LARS2	ENSG00000011376	ENST00000645846	Q15031	Probable leucine--tRNA ligase, mitochondrial	54.7167	319.028	1.73812	2.50383	101975	0.0952381	41.6471	8.46381	-0.295238	8.9748	0.998375	0.305648	0.203765	0.260244	0.091186	0.213925	Essential	0	0	0	0	0
KLC2	ENSG00000174996	ENST00000394067	Q9H0B6	Kinesin light chain 2	54.6849	175.052	1.73787	2.24317	68933.8	0.0466238	60.8611	6.71578	-0.731833	-1.29318	1.01179	0.23955	0.23955	0.319936	0.362987	0.487905	Non-essential	0	0	0	0	0
ISOC1	ENSG00000066583	ENST00000173527	Q96CN7	Isochorismatase domain-containing protein 1	54.6743	672.233	1.73778	2.82752	32236.3	0.0704698	33.5745	6.96132	0.314094	-0.0706044	0.993507	0.352349	0.214765	0.285235	0.102842	0.103004	Non-essential	0	0	0	0	0
MAT2B	ENSG00000038274	ENST00000321757	Q9NZL9	Methionine adenosyltransferase 2 subunit beta	54.6348	1135.29	1.73747	3.05511	37551.4	0.0778443	41.0982	6.89806	-0.343413	-0.36529	0.999942	0.296407	0.221557	0.257485	0.110072	0.276345	Non-essential	0	0	0	0	0
SC5D	ENSG00000109929	ENST00000392789	O75845	Lathosterol oxidase	54.5998	NA	1.73719	NA	35300.4	0.187291	33.6425	7.85297	0.0337793	2.15363	0.984034	0.428094	0.204013	0.19398	0.099913	0.0747789	Non-essential	0	0	0	0	1
CCNQ	ENSG00000262919	ENST00000576892	Q8N1B3	Cyclin-Q	54.5977	7.57349	1.73717	0.879296	28368.3	0.108871	44.2573	5.83949	-0.0701613	-5.71172	0.989787	0.354839	0.193548	0.28629	0.135581	0.129142	NA	0	0	0	0	0
B3GAT3	ENSG00000149541	ENST00000265471	O94766	Galactosylgalactosylxylosylprotein 3-beta-glucuronosyltransferase 3	54.5855	79.2487	1.73708	1.89899	37121.3	0.0686567	49.52	8.39722	-0.262985	2.14027	0.999834	0.310448	0.235821	0.301493	0.247027	0.36321	Non-essential	0	0	0	0	1
USP48	ENSG00000090686	ENST00000308271	Q86UV5	Ubiquitin carboxyl-terminal hydrolase 48	54.5819	205.175	1.73705	2.31212	119031	0.0830918	48.1733	5.74906	-0.62029	-19.5449	1.00621	0.283092	0.209662	0.264734	0.160351	0.268342	Non-essential	0	0	0	0	0
FXN	ENSG00000165060	ENST00000396366	Q16595	Frataxin, mitochondrial	54.5165	124.218	1.73653	2.09418	23134.8	0.0809524	44.8462	8.79808	-0.465238	2.76364	1.00423	0.280952	0.257143	0.271429	0.208143	0.325619	Non-essential	0	0	0	0	0
GINS2	ENSG00000131153	ENST00000253462	Q9Y248	DNA replication complex GINS protein PSF2	54.5154	755.881	1.73652	2.87845	21427.5	0.0756757	44.987	5.28906	-0.407568	-6.11951	1.00273	0.308108	0.183784	0.32973	0.154757	0.287559	Essential	0	0	0	0	0
NUP155	ENSG00000113569	ENST00000381843	O75694	Nuclear pore complex protein Nup155	54.5094	484.142	1.73647	2.68497	155197	0.0733285	47.1473	5.78203	-0.128828	-22.6926	0.998199	0.319195	0.23652	0.27606	0.102581	0.207054	Essential	0	0	0	0	0
NFRKB	ENSG00000170322	ENST00000446488	Q6P4R8	Nuclear factor related to kappa-B-binding protein	54.5091	65.1348	1.73647	1.81381	139000	0.0415704	54.2318	9.28869	-0.323249	23.5757	1.00722	0.247883	0.275597	0.255581	0.338348	0.474932	Non-essential	0	1	0	0	0
ANAPC16	ENSG00000166295	ENST00000621663	Q96DE5	Anaphase-promoting complex subunit 16	54.5058	165.528	1.73644	2.21887	11666.9	0.0818182	36.1355	4.91267	-0.228182	-4.39782	1.00849	0.254545	0.309091	0.3	0.3345	0.356123	Non-essential	0	0	0	0	0
FGF23	ENSG00000118972	ENST00000237837	Q9GZV9	Fibroblast growth factor 23	54.5008	NA	1.7364	NA	27953.5	0.0916335	58.9912	9.17026	-0.343028	7.49943	0.995615	0.270916	0.298805	0.231076	0.272534	0.337517	Non-essential	0	0	0	0	0
SIN3B	ENSG00000127511	ENST00000248054	O75182	Paired amphipathic helix protein Sin3b	54.4984	31.2723	1.73638	1.49516	133065	0.0929432	55.3189	6.48268	-0.635542	-6.47537	1.00568	0.283133	0.22117	0.263339	0.217815	0.328897	NA	0	0	0	0	0
TOM1L1	ENSG00000141198	ENST00000575333	O75674	TOM1-like protein 1	54.4968	210.616	1.73637	2.32349	52988.2	0.0546218	46.3599	5.11417	-0.465336	-18.3892	1.00674	0.273109	0.268908	0.271008	0.263025	0.457496	NA	0	0	1	0	0
TOPBP1	ENSG00000163781	ENST00000260810	Q92547	DNA topoisomerase 2-binding protein 1	54.4884	90.4364	1.7363	1.95634	170677	0.0670171	51.2526	6.51769	-0.502562	-7.66223	1.00629	0.273982	0.243758	0.250329	0.220728	0.353539	Non-essential	0	1	0	0	0
UNK	ENSG00000132478	ENST00000589666	Q9C0B0	RING finger protein unkempt homolog	54.4408	87.3102	1.73592	1.94106	88083.5	0.0666667	70.1264	6.40112	-0.621605	-6.97198	1.00732	0.211111	0.303704	0.253086	0.332009	0.442533	NA	1	0	0	0	0
SURF6	ENSG00000148296	ENST00000372022	O75683	Surfeit locus protein 6	54.4382	359.013	1.7359	2.55511	41449.9	0.0249307	73.9127	10.6466	-1.36648	45.8248	1.02344	0.157895	0.157895	0.34903	0.63292	0.659299	NA	1	1	0	0	0
PCMTD2	ENSG00000203880	ENST00000308824	Q9NV79	Protein-L-isoaspartate O-methyltransferase domain-containing protein 2	54.4232	9.20275	1.73578	0.963917	41071.4	0.0858726	49.7114	5.79692	-0.464266	-5.87983	1.00518	0.307479	0.227147	0.268698	0.193881	0.264424	NA	0	0	0	1	0
GYS1	ENSG00000104812	ENST00000323798	P13807	Glycogen [starch] synthase, muscle	54.4175	239.096	1.73574	2.37857	83784.6	0.112619	50.1002	5.80294	-0.403121	-13.7511	0.998829	0.299864	0.233379	0.2673	0.187237	0.242692	Non-essential	0	0	0	0	0
DHX8	ENSG00000067596	ENST00000262415	Q14562	ATP-dependent RNA helicase DHX8	54.4132	232.473	1.7357	2.36637	139313	0.0647541	46.7933	8.54259	-0.593607	10.3384	1.00671	0.271311	0.19918	0.265574	0.236432	0.37163	NA	1	0	0	0	0
GFM1	ENSG00000168827	ENST00000486715	Q96RP9	Elongation factor G, mitochondrial	54.4112	509.183	1.73569	2.70687	83470.5	0.0785619	40.843	6.57823	-0.316911	-2.27185	1.00226	0.29028	0.223702	0.262317	0.0978855	0.258848	Essential	1	0	0	0	0
SCLY	ENSG00000132330	ENST00000409736	Q96I15	Selenocysteine lyase	54.3887	280.055	1.73551	2.44724	48148.2	0.0539326	36.9958	6.63177	-0.247416	-1.99443	1.00047	0.267416	0.247191	0.27191	0.191211	0.374476	Non-essential	0	0	0	0	0
NLE1	ENSG00000073536	ENST00000442241	Q9NVX2	Notchless protein homolog 1	54.3841	386.564	1.73547	2.58722	53319.6	0.0783505	34.9348	6.92051	-0.268247	-0.304291	0.999034	0.294845	0.235052	0.241237	0.116524	0.23939	Essential	0	0	0	0	0
FTO	ENSG00000140718	ENST00000431610	Q9C0B1	Alpha-ketoglutarate-dependent dioxygenase FTO	54.3637	338.103	1.73531	2.52905	58281.4	0.0891089	50.8557	5.10422	-0.542574	-24.1984	1.00193	0.291089	0.182178	0.30297	0.122422	0.246473	Non-essential	0	0	0	0	0
GIGYF2	ENSG00000204120	ENST00000373563	Q6Y7W6	GRB10-interacting GYF protein 2	54.3626	422.802	1.7353	2.62614	150068	0.0569669	80.2517	5.44741	-1.23179	-30.4615	1.01789	0.196305	0.228637	0.292533	0.515286	0.591788	Non-essential	1	0	0	0	0
HECTD1	ENSG00000092148	ENST00000553700	Q9ULT8	E3 ubiquitin-protein ligase HECTD1	54.3509	200.661	1.73521	2.30246	289381	0.0659004	46.909	5.20579	-0.446475	-78.269	1.00521	0.268199	0.252107	0.265517	0.254655	0.360763	Non-essential	0	0	0	0	0
KNSTRN	ENSG00000128944	ENST00000416151	Q9Y448	Small kinetochore-associated protein	54.3343	163.364	1.73507	2.21316	35437.9	0.0316456	44.4044	5.98238	-0.707911	-3.12373	1.01314	0.231013	0.193038	0.335443	0.327611	0.530863	Non-essential	0	0	0	0	0
ELOVL1	ENSG00000066322	ENST00000372458	Q9BW60	Elongation of very long chain fatty acids protein 1	54.3165	343.818	1.73493	2.53633	32662.3	0.179211	33.5147	9.61599	0.351613	12.3399	0.978924	0.44086	0.218638	0.240143	0.0698638	0.023481	Non-essential	0	0	0	0	1
N4BP2L2	ENSG00000244754	ENST00000446957	Q92802	NEDD4-binding protein 2-like 2	54.3156	13.0286	1.73492	1.1149	67458.1	0.0960549	48.44	5.96294	-1.02693	-11.5968	1.01079	0.250429	0.286449	0.176672	0.280979	0.458288	Non-essential	0	0	0	0	0
MRRF	ENSG00000148187	ENST00000373729	Q96E11	Ribosome-recycling factor, mitochondrial	54.302	341.893	1.73482	2.53389	29276.7	0.0305344	41.0137	9.79741	-0.376336	14.1234	1.0062	0.267176	0.194656	0.290076	0.16176	0.376061	Non-essential	0	0	0	0	0
LARP4	ENSG00000161813	ENST00000398473	Q71RC2	La-related protein 4	54.2906	562.731	1.73473	2.7503	80595.1	0.070442	56.817	6.19871	-0.746961	-5.34672	1.01116	0.229282	0.29558	0.222376	0.39525	0.541946	Non-essential	1	0	0	0	0
CMPK1	ENSG00000162368	ENST00000371873	P30085	UMP-CMP kinase	54.286	1197.55	1.73469	3.07829	22222.1	0.0765306	31.6556	5.44349	-0.572449	-3.41075	1.00974	0.290816	0.214286	0.234694	0.190878	0.291774	Non-essential	0	0	0	0	0
IDH1	ENSG00000138413	ENST00000345146	O75874	Isocitrate dehydrogenase [NADP] cytoplasmic	54.284	1099.73	1.73467	3.04129	46658.8	0.0990338	28.1572	6.53276	-0.391787	-1.70916	1.00279	0.297101	0.202899	0.243961	0.0882271	0.220522	Non-essential	0	0	0	0	0
SPNS1	ENSG00000169682	ENST00000311008	Q9H2V7	Protein spinster homolog 1	54.2671	65.8807	1.73454	1.81876	56629	0.094697	41.8423	6.18786	0.450568	-2.91197	0.988309	0.375	0.274621	0.274621	0.144723	0.127938	Non-essential	0	0	0	0	1
CFAP36	ENSG00000163001	ENST00000339012	Q96G28	Cilia- and flagella-associated protein 36	54.262	258.935	1.7345	2.41319	39446.2	0.0438596	63.3573	4.93302	-0.800877	-23.6066	1.01542	0.245614	0.166667	0.347953	0.328561	0.512023	Non-essential	0	0	0	0	0
MRPL35	ENSG00000132313	ENST00000337109	Q9NZE8	39S ribosomal protein L35, mitochondrial	54.2586	22.8998	1.73447	1.35983	21514.1	0.0904255	46.0915	11.2928	-0.376596	32.7945	0.997536	0.303191	0.212766	0.212766	0.154824	0.202104	Essential	0	0	0	0	0
CCDC117	ENSG00000159873	ENST00000249064	Q8IWD4	Coiled-coil domain-containing protein 117	54.1855	267.584	1.73388	2.42746	30541	0.0430108	63.4642	4.99321	-0.636559	-13.9491	1.01307	0.21147	0.275986	0.297491	0.436591	0.577143	Non-essential	0	0	0	0	0
MFSD3	ENSG00000167700	ENST00000301327	Q96ES6	Major facilitator superfamily domain-containing protein 3	54.1761	NA	1.73381	NA	42695.4	0.0679612	35.0612	9.33833	0.781553	8.14916	0.98352	0.390777	0.237864	0.419903	0.0569053	0.050618	Non-essential	0	0	0	0	1
BAZ1A	ENSG00000198604	ENST00000360310	Q9NRL2	Bromodomain adjacent to zinc finger domain protein 1A	54.1703	234.061	1.73376	2.36933	178700	0.06491	63.0449	6.20479	-0.839524	-12.6626	1.01298	0.251928	0.209512	0.267995	0.351112	0.425951	Non-essential	0	0	0	0	0
USP33	ENSG00000077254	ENST00000370794	Q8TEY7	Ubiquitin carboxyl-terminal hydrolase 33	54.1375	35.6971	1.7335	1.55263	106726	0.081741	56.5945	5.6879	-0.488854	-21.2954	1.00378	0.282378	0.240977	0.227176	0.190346	0.294359	Non-essential	0	0	0	0	0
ZNF512	ENSG00000243943	ENST00000355467	Q96ME7	Zinc finger protein 512	54.1256	364.187	1.7334	2.56132	64681.4	0.0652557	64.9596	9.80276	-0.918166	49.2078	1.01059	0.218695	0.241623	0.223986	0.341549	0.44926	Non-essential	0	1	0	0	0
CUL4A	ENSG00000139842	ENST00000451881	Q13619	Cullin-4A	54.1208	143.008	1.73336	2.15536	87679.2	0.083004	39.2431	8.28839	-0.433202	5.46385	1.00343	0.310935	0.16996	0.285903	0.102859	0.215923	Non-essential	0	0	0	0	0
FARSB	ENSG00000116120	ENST00000281828	Q9NSD9	Phenylalanine--tRNA ligase beta subunit	54.0924	1377.24	1.73314	3.13901	66114.8	0.0814941	42.6995	6.39424	-0.119355	-3.38634	0.99944	0.33107	0.191851	0.263158	0.0617131	0.153489	Essential	1	0	0	0	0
MTR	ENSG00000116984	ENST00000366577	Q99707	Methionine synthase	54.0881	202.136	1.7331	2.30564	140526	0.0798419	37.9972	5.39308	-0.196996	-33.134	1.00081	0.306719	0.209486	0.283794	0.0806609	0.200799	Non-essential	0	0	0	0	0
NUDCD2	ENSG00000170584	ENST00000302764	Q8WVJ2	NudC domain-containing protein 2	54.0207	927.869	1.73256	2.96749	17675.7	0.0955414	40.0006	4.98907	-0.555414	-5.40482	1.005	0.273885	0.229299	0.242038	0.212268	0.3358	Non-essential	0	0	0	0	0
CNOT11	ENSG00000158435	ENST00000289382	Q9UKZ1	CCR4-NOT transcription complex subunit 11	54.0204	100.97	1.73256	2.00419	55214.8	0.0647059	53.8869	5.98869	-0.143333	-5.60248	1.00266	0.278431	0.3	0.296078	0.272827	0.35724	Non-essential	0	0	0	0	0
HAGH	ENSG00000063854	ENST00000397353	Q16775	Hydroxyacylglutathione hydrolase, mitochondrial	54.0196	385.329	1.73255	2.58583	33805.5	0.0649351	30.5731	8.34487	-0.267208	3.60158	0.998856	0.279221	0.198052	0.269481	0.131617	0.290044	Non-essential	0	0	0	0	0
DMAC2	ENSG00000105341	ENST00000589970	Q9NW81	Distal membrane-arm assembly complex protein 2	54.0195	33.7066	1.73255	1.52772	29267.1	0.0933852	48.2981	6.0016	-0.367315	-3.91958	0.998405	0.315175	0.217899	0.29572	0.132599	0.17409	Non-essential	0	0	0	0	0
GLRX2	ENSG00000023572	ENST00000367439	Q9NS18	Glutaredoxin-2, mitochondrial	54.0067	123.237	1.73245	2.09074	18051.5	0.0853659	27.9024	9.25233	-0.210976	5.82258	0.997809	0.27439	0.219512	0.286585	0.14236	0.189215	Non-essential	0	0	0	0	0
ORMDL1	ENSG00000128699	ENST00000392349	Q9P0S3	ORM1-like protein 1	53.9994	122.146	1.73239	2.08688	17371.2	0.137255	37.6805	9.64494	0.335294	5.10933	0.983361	0.418301	0.24183	0.222222	0.102425	0.0674085	Non-essential	0	0	0	0	1
NFS1	ENSG00000244005	ENST00000397425	Q9Y697	Cysteine desulfurase, mitochondrial	53.9963	268.914	1.73236	2.42961	50195.1	0.0568928	47.1285	8.54175	-0.218162	4.54601	1.00028	0.282276	0.225383	0.273523	0.137525	0.292526	Essential	0	0	0	0	0
POLR1E	ENSG00000137054	ENST00000377798	Q9GZS1	DNA-directed RNA polymerase I subunit RPA49	53.9958	253.503	1.73236	2.40398	47259.7	0.0644391	52.6864	9.09528	-0.405489	10.2672	1.00286	0.279236	0.205251	0.28401	0.151098	0.280497	Essential	0	1	0	0	0
PABIR2	ENSG00000156504	ENST00000370790	Q7Z309	PABIR family member 2	53.9831	NA	1.73226	NA	26927.9	0.048583	86.6182	5.97954	-0.599595	-2.2346	1.01167	0.206478	0.348178	0.238866	0.525174	0.577996	Non-essential	0	0	0	0	0
SLC25A19	ENSG00000125454	ENST00000442286	Q9HC21	Mitochondrial thiamine pyrophosphate carrier	53.9771	316.672	1.73221	2.50061	35510.7	0.11875	39.6453	9.6127	-0.0290625	16.3161	0.993038	0.328125	0.228125	0.25625	0.0921187	0.123722	Non-essential	0	0	0	0	1
ANKRD17	ENSG00000132466	ENST00000330838	O75179	Ankyrin repeat domain-containing protein 17	53.9563	268.052	1.73204	2.42822	274255	0.0307338	53.4167	6.07185	-0.392163	-30.2995	1.00835	0.21821	0.306954	0.274683	0.374161	0.534731	Non-essential	1	0	0	0	0
GEMIN2	ENSG00000092208	ENST00000250379	O14893	Gem-associated protein 2	53.9509	232.179	1.732	2.36582	31584.8	0.0678571	63.6607	5.43144	-0.391071	-5.25786	1.00211	0.292857	0.228571	0.285714	0.195568	0.303364	Non-essential	1	0	0	0	0
REX1BD	ENSG00000006015	ENST00000358607	Q96EN9	Required for excision 1-B domain-containing protein	53.9479	6.25049	1.73197	0.795914	22598.5	0.0547264	61.5502	6.46796	-0.470647	-1.09428	1.00066	0.253731	0.154229	0.373134	0.202677	0.386387	Non-essential	0	0	0	0	0
GOT1	ENSG00000120053	ENST00000370508	P17174	Aspartate aminotransferase, cytoplasmic	53.9203	1585.81	1.73175	3.20025	46246.9	0.106538	35.299	6.52559	-0.276513	-1.6935	0.999335	0.317191	0.251816	0.249395	0.0977506	0.223166	Non-essential	0	0	0	0	0
NDC1	ENSG00000058804	ENST00000371429	Q9BTX1	Nucleoporin NDC1	53.9052	205.799	1.73163	2.31344	76303.9	0.126113	48.8551	9.22364	0.176706	16.9879	0.988879	0.375371	0.247774	0.238872	0.140404	0.162563	Non-essential	0	0	0	0	1
FXR2	ENSG00000129245	ENST00000250113	P51116	Fragile X mental retardation syndrome-related protein 2	53.9041	310.59	1.73162	2.49219	74222.4	0.0579495	66.5332	5.94919	-0.842199	-5.76875	1.01325	0.221397	0.312036	0.239227	0.460201	0.564812	Non-essential	1	0	0	0	0
FUZ	ENSG00000010361	ENST00000313777	Q9BT04	Protein fuzzy homolog	53.8883	4.39107	1.73149	0.64257	45678.6	0.0598086	59.6333	5.90446	0.169139	-6.56196	0.992627	0.354067	0.258373	0.330144	0.126438	0.18247	Non-essential	0	0	0	0	0
GNPNAT1	ENSG00000100522	ENST00000216410	Q96EK6	Glucosamine 6-phosphate N-acetyltransferase	53.8796	897.634	1.73142	2.9531	20748.9	0.0923913	44.3968	8.16893	-0.159783	1.8131	0.998623	0.326087	0.206522	0.244565	0.133533	0.17821	NA	0	0	0	0	0
PODXL2	ENSG00000114631	ENST00000342480	Q9NZ53	Podocalyxin-like protein 2	53.8687	107.299	1.73134	2.0306	65075.1	0.0396694	68.7221	4.27198	-0.489421	-72.0287	1.01177	0.239669	0.297521	0.33719	0.479068	0.603202	Non-essential	0	0	0	0	1
POLR1B	ENSG00000125630	ENST00000541869	Q9H9Y6	DNA-directed RNA polymerase I subunit RPA2	53.8449	158.707	1.73114	2.2006	128228	0.103965	34.4434	8.07184	-0.130308	6.69982	0.995791	0.326872	0.237885	0.249339	0.0798115	0.151919	Essential	0	1	0	0	0
ACTR6	ENSG00000075089	ENST00000188312	Q9GZN1	Actin-related protein 6	53.8234	181.049	1.73097	2.25779	45809.6	0.118687	29.841	4.91853	-0.297222	-18.802	0.999223	0.35101	0.212121	0.217172	0.0660126	0.148602	Essential	0	0	0	0	0
MOV10	ENSG00000155363	ENST00000357443	Q9HCE1	Helicase MOV-10	53.8173	172.914	1.73092	2.23783	113670	0.0877368	41.4732	8.99529	-0.307478	19.0196	0.999077	0.323031	0.227318	0.268195	0.122564	0.220204	Non-essential	1	0	0	0	0
DDX6	ENSG00000110367	ENST00000620157	P26196	Probable ATP-dependent RNA helicase DDX6	53.8157	1057.42	1.73091	3.02425	54416.2	0.0621118	34.5017	8.85036	-0.322567	7.44497	1.00075	0.306418	0.219462	0.233954	0.173876	0.272548	Essential	1	0	0	0	0
SCARB1	ENSG00000073060	ENST00000261693	Q8WTV0	Scavenger receptor class B member 1	53.7638	122.232	1.73049	2.08719	60877.2	0.106884	39.41	8.55213	0.124638	6.54079	0.992371	0.331522	0.275362	0.264493	0.0811812	0.112536	Non-essential	0	0	1	1	1
LMAN1	ENSG00000074695	ENST00000251047	P49257	Protein ERGIC-53	53.751	1047.54	1.73039	3.02017	57548.2	0.0921569	39.2737	6.3	-0.542157	-4.97338	1.00412	0.284314	0.237255	0.221569	0.195143	0.367231	Non-essential	0	0	0	0	1
MTIF3	ENSG00000122033	ENST00000381120	Q9H2K0	Translation initiation factor IF-3, mitochondrial	53.7062	48.8832	1.73002	1.68916	31725.1	0.0431655	45.341	9.70399	-0.741367	14.2954	1.01082	0.241007	0.190647	0.266187	0.258536	0.465292	Non-essential	1	0	0	0	0
PSME1	ENSG00000092010	ENST00000206451	Q06323	Proteasome activator complex subunit 1	53.6929	717.094	1.72992	2.85558	28722.8	0.064257	32.5116	5.77759	-0.665863	-4.11829	1.01372	0.293173	0.168675	0.301205	0.271486	0.368337	NA	0	0	0	0	0
ANLN	ENSG00000011426	ENST00000265748	Q9NQW6	Anillin	53.6725	119.164	1.72975	2.07614	124197	0.0435943	55.7033	8.38013	-0.675979	8.43506	1.01321	0.225089	0.268683	0.247331	0.404938	0.499609	Non-essential	0	0	0	0	0
CDKN2AIPNL	ENSG00000237190	ENST00000458198	Q96HQ2	CDKN2AIP N-terminal-like protein	53.662	255.807	1.72967	2.40791	13195.8	0.0862069	46.2828	4.87442	-0.457759	-7.21608	1.00358	0.275862	0.198276	0.344828	0.213095	0.285241	Non-essential	0	0	0	0	0
CLK3	ENSG00000179335	ENST00000345005	P49761	Dual specificity protein kinase CLK3	53.6378	50.0578	1.72947	1.69947	73514.2	0.0893417	65.4796	9.94162	-0.894671	41.3527	1.00334	0.233542	0.250784	0.247649	0.381881	0.416203	Non-essential	1	0	0	0	0
TMEM115	ENSG00000126062	ENST00000266025	Q12893	Transmembrane protein 115	53.5655	129.953	1.72888	2.11379	38196.5	0.0911681	43.0325	8.30993	0.498006	2.10024	0.986876	0.390313	0.213675	0.330484	0.19659	0.167053	Non-essential	0	0	0	0	1
KATNB1	ENSG00000140854	ENST00000379661	Q9BVA0	Katanin p80 WD40 repeat-containing subunit B1	53.5508	107.551	1.72877	2.03162	72332.8	0.059542	52.2853	7.51147	-0.287176	1.65628	1.0019	0.285496	0.254962	0.239695	0.235705	0.317659	Non-essential	0	0	0	0	0
CAMK1	ENSG00000134072	ENST00000256460	Q14012	Calcium/calmodulin-dependent protein kinase type 1	53.5432	300.574	1.7287	2.47795	41336.6	0.0864865	37.0901	5.11889	-0.282973	-16.5679	1.00216	0.305405	0.197297	0.275676	0.117976	0.2004	Non-essential	0	0	0	0	0
MPHOSPH9	ENSG00000051825	ENST00000606320	Q99550	M-phase phosphoprotein 9	53.5351	19.6868	1.72864	1.29418	133023	0.0532544	57.1406	5.8716	-0.817075	-18.8439	1.01398	0.236686	0.280642	0.240068	0.364083	0.524203	Non-essential	0	0	0	0	0
PPFIA1	ENSG00000131626	ENST00000253925	Q13136	Liprin-alpha-1	53.5264	135.818	1.72857	2.13296	135777	0.0324459	57.5443	5.91202	-0.779368	-21.1923	1.01179	0.229617	0.218802	0.329451	0.358967	0.525172	NA	0	0	0	0	0
INTS10	ENSG00000104613	ENST00000397977	Q9NVR2	Integrator complex subunit 10	53.498	56.2188	1.72834	1.74988	82235	0.0929577	43.9499	7.23625	-0.287183	1.00985	0.997089	0.328169	0.178873	0.287324	0.100607	0.161235	Non-essential	0	0	0	0	0
HDGFL3	ENSG00000166503	ENST00000299633	Q9Y3E1	Hepatoma-derived growth factor-related protein 3	53.481	143.117	1.7282	2.15569	22619.4	0.08867	56.2429	7.69693	-1.4601	0.710068	1.02958	0.157635	0.305419	0.211823	0.639113	0.633479	Non-essential	0	1	0	0	0
DNAJC21	ENSG00000168724	ENST00000342382	Q5F1R6	DnaJ homolog subfamily C member 21	53.4676	147.515	1.72809	2.16884	62027.2	0.079096	56.0292	5.34306	-1.28569	-18.4591	1.0214	0.205273	0.180791	0.297552	0.459452	0.528695	Non-essential	1	0	0	0	0
RAD51AP1	ENSG00000111247	ENST00000352618	Q96B01	RAD51-associated protein 1	53.4404	130.689	1.72787	2.11624	38456.9	0.0284091	55.8881	9.18038	-0.864205	9.94535	1.02269	0.207386	0.286932	0.21875	0.625861	0.626483	Non-essential	1	1	0	0	0
NEURL4	ENSG00000215041	ENST00000399464	Q96JN8	Neuralized-like protein 4	53.43	56.4139	1.72778	1.75139	166905	0.0556978	42.5693	5.5674	-0.316325	-34.1861	1.0028	0.258003	0.306658	0.256082	0.222756	0.417127	NA	0	0	0	0	0
GRK2	ENSG00000173020	ENST00000308595	P25098	Beta-adrenergic receptor kinase 1	53.4299	116.466	1.72778	2.0662	79572.7	0.0943396	53.8836	6.8855	-0.4627	-0.670507	1.00255	0.301887	0.190131	0.288824	0.105269	0.216	Non-essential	0	0	0	0	0
GBA2	ENSG00000070610	ENST00000378103	Q9HCG7	Non-lysosomal glucosylceramidase	53.4122	7.38484	1.72764	0.868341	104648	0.113269	48.4288	5.61032	-0.361165	-16.9411	0.996069	0.298813	0.229773	0.248112	0.136002	0.221382	Non-essential	0	0	0	0	0
USP36	ENSG00000055483	ENST00000312010	Q9P275	Ubiquitin carboxyl-terminal hydrolase 36	53.4102	70.6138	1.72762	1.84889	122907	0.0543188	61.9367	9.72991	-0.767409	64.4157	1.01138	0.20837	0.30276	0.215494	0.503457	0.552529	NA	1	0	0	0	0
LGMN	ENSG00000100600	ENST00000334869	Q99538	Legumain	53.4043	268.095	1.72758	2.42829	49410.6	0.0946882	47.8423	6.06741	-0.400462	-10.3364	0.99789	0.311778	0.2194	0.235566	0.111303	0.26803	Non-essential	0	0	0	0	0
ORC4	ENSG00000115947	ENST00000392857	O43929	Origin recognition complex subunit 4	53.3847	327.072	1.72742	2.51464	50376.8	0.0802752	39.4601	8.0848	-0.207798	2.98328	0.998073	0.33945	0.208716	0.293578	0.0716789	0.138308	Non-essential	0	1	0	0	0
NSF	ENSG00000073969	ENST00000398238	P46459	Vesicle-fusing ATPase	53.3828	1010.78	1.7274	3.00466	82593.4	0.0604839	37.4905	6.51974	-0.220027	-2.40724	1.00387	0.302419	0.219086	0.278226	0.0931102	0.243997	NA	0	0	0	0	0
SEC23IP	ENSG00000107651	ENST00000369075	Q9Y6Y8	SEC23-interacting protein	53.3656	425.556	1.72726	2.62896	111075	0.089	55.5334	5.35352	-0.4152	-28.351	1.00564	0.289	0.284	0.237	0.248242	0.357713	Non-essential	1	0	0	0	0
IWS1	ENSG00000163166	ENST00000295321	Q96ST2	Protein IWS1 homolog	53.3412	181.671	1.72706	2.25929	91953.5	0.028083	73.7985	4.58113	-1.45336	-91.3082	1.03122	0.142857	0.285714	0.283272	0.709552	0.771891	Non-essential	0	0	0	0	0
CYBC1	ENSG00000178927	ENST00000306645	Q9BQA9	Cytochrome b-245 chaperone 1	53.3274	51.8046	1.72695	1.71437	20773.6	0.0962567	47.8765	6.29682	0.0748663	-1.96966	0.994084	0.363636	0.208556	0.28877	0.171604	0.130285	Non-essential	0	0	0	0	1
REEP5	ENSG00000129625	ENST00000379638	Q00765	Receptor expression-enhancing protein 5	53.3266	1759.95	1.72694	3.2455	21492.9	0.142857	40.2096	8.253	0.104762	1.65288	0.992689	0.37037	0.190476	0.301587	0.145085	0.0744757	Non-essential	0	0	0	0	1
GEMIN6	ENSG00000152147	ENST00000281950	Q8WXD5	Gem-associated protein 6	53.3094	308.445	1.7268	2.48918	18824.1	0.0658683	46.1521	5.02044	-0.493413	-9.05166	1.00562	0.281437	0.239521	0.263473	0.181593	0.361562	Non-essential	0	0	0	0	0
SHKBP1	ENSG00000160410	ENST00000291842	Q8TBC3	SH3KBP1-binding protein 1	53.2996	151.907	1.72672	2.18158	76342.8	0.0693069	50.3359	8.57547	-0.229137	6.14749	0.999916	0.278642	0.30976	0.241867	0.24682	0.370991	NA	0	0	0	0	0
ZC3H13	ENSG00000123200	ENST00000242848	Q5T200	Zinc finger CCCH domain-containing protein 13	53.2886	64.9548	1.72663	1.81261	196633	0.028777	64.3436	9.45115	-1.86325	49.0924	1.02744	0.127698	0.238609	0.220624	0.756378	0.708848	Essential	1	0	0	0	0
ATF6B	ENSG00000213676	ENST00000375203	Q99941	Cyclic AMP-dependent transcription factor ATF-6 beta	53.2472	18.7255	1.7263	1.27243	76708.3	0.0412518	77.332	5.90446	-0.462589	-7.50058	1.0095	0.248933	0.320057	0.260313	0.413428	0.56023	NA	0	1	0	0	1
ADGRL1	ENSG00000072071	ENST00000340736	O94910	Adhesion G protein-coupled receptor L1	53.2291	6.08065	1.72615	0.78395	162715	0.0949796	48.6728	6.17279	-0.229104	-10.3861	0.998256	0.303935	0.278155	0.249661	0.228851	0.337054	NA	0	0	0	0	1
ARPP19	ENSG00000128989	ENST00000249822	P56211	cAMP-regulated phosphoprotein 19	53.207	576.429	1.72597	2.76075	12322.8	0.0446429	59.1214	9.07194	-1.08304	2.69163	1.02574	0.160714	0.232143	0.3125	0.674527	0.758066	Non-essential	0	0	0	0	0
PLPBP	ENSG00000147471	ENST00000328195	O94903	Pyridoxal phosphate homeostasis protein	53.2069	500.654	1.72597	2.69954	30343.6	0.0509091	33.9589	7.08767	-0.3	0.197483	1.00442	0.276364	0.247273	0.283636	0.170553	0.334476	Non-essential	0	0	0	0	0
DVL2	ENSG00000004975	ENST00000005340	O14641	Segment polarity protein dishevelled homolog DVL-2	53.201	173.861	1.72592	2.2402	78947	0.0638587	64.4349	5.67062	-0.566576	-15.6671	1.0091	0.221467	0.369565	0.230978	0.460707	0.590487	Non-essential	0	0	0	0	0
PIGK	ENSG00000142892	ENST00000370812	Q92643	GPI-anchor transamidase	53.1885	158.289	1.72582	2.19945	45251.3	0.106329	46.2314	5.76145	-0.216962	-8.44188	0.997235	0.329114	0.21519	0.248101	0.107509	0.199928	Non-essential	0	0	1	0	1
CDK9	ENSG00000136807	ENST00000373264	P50750	Cyclin-dependent kinase 9	53.1702	183.35	1.72567	2.26328	42777	0.0887097	32.2505	8.96563	-0.375	8.17343	1.00036	0.319892	0.198925	0.271505	0.139196	0.199577	Essential	1	1	0	0	0
MXD4	ENSG00000123933	ENST00000337190	Q14582	Max dimerization protein 4	53.1604	6.79276	1.72559	0.832046	23528	0.0430622	63.7397	6.46392	-0.819617	-1.75364	1.01141	0.244019	0.22488	0.311005	0.413493	0.508365	Non-essential	0	1	0	0	0
PCM1	ENSG00000078674	ENST00000325083	Q15154	Pericentriolar material 1 protein	53.1597	158.52	1.72558	2.20008	228542	0.0474308	60.6925	4.95036	-0.954348	-99.8566	1.0165	0.210968	0.259387	0.273715	0.453868	0.59886	Essential	0	0	0	0	0
PKN2	ENSG00000065243	ENST00000370521	Q16513	Serine/threonine-protein kinase N2	53.1494	360.038	1.7255	2.55635	112033	0.0731707	49.3999	5.94635	-0.502744	-10.9548	1.00602	0.288618	0.220528	0.260163	0.207923	0.337612	Non-essential	1	0	0	0	0
DBF4B	ENSG00000161692	ENST00000393547	Q8NFT6	Protein DBF4 homolog B	53.1356	4.31931	1.72539	0.635415	67242	0.0634146	61.1399	8.71666	-0.436585	12.7049	1.00308	0.23252	0.299187	0.250407	0.330117	0.41164	Non-essential	0	0	0	0	0
ARL2BP	ENSG00000102931	ENST00000219204	Q9Y2Y0	ADP-ribosylation factor-like protein 2-binding protein	53.0425	474.5	1.72462	2.67624	18821.9	0.128834	39.1393	4.22555	-0.195092	-20.1958	1.00021	0.343558	0.171779	0.343558	0.129644	0.111363	Non-essential	0	0	0	0	0
UBAC1	ENSG00000130560	ENST00000371756	Q9BSL1	Ubiquitin-associated domain-containing protein 1	53.0275	129.214	1.7245	2.11131	45337.9	0.0395062	46.2704	4.82122	-0.505679	-24.7128	1.00968	0.244444	0.175309	0.37037	0.226244	0.455766	Non-essential	0	0	0	0	0
PRPF4	ENSG00000136875	ENST00000374198	O43172	U4/U6 small nuclear ribonucleoprotein Prp4	52.9784	669.101	1.7241	2.82549	58448.5	0.0766284	46.1994	7.04686	-0.493678	0.225091	1.00268	0.272031	0.231801	0.256705	0.165243	0.293028	Essential	1	0	0	0	0
EVL	ENSG00000196405	ENST00000402714	Q9UI08	Ena/VASP-like protein	52.9709	23.5627	1.72404	1.37223	44619.3	0.0360577	75.0887	8.90993	-0.790625	4.15749	1.01625	0.175481	0.348558	0.233173	0.574245	0.714572	Non-essential	0	0	0	0	0
PAFAH1B2	ENSG00000168092	ENST00000527958	P68402	Platelet-activating factor acetylhydrolase IB subunit alpha2	52.957	2689.87	1.72392	3.42973	25569	0.0567686	35.0908	5.56865	-0.295633	-7.70019	1.00098	0.305677	0.222707	0.270742	0.15783	0.291586	NA	0	0	0	0	0
OSBPL9	ENSG00000117859	ENST00000428468	Q96SU4	Oxysterol-binding protein-related protein 9	52.9471	223.854	1.72384	2.34996	83183.7	0.0869565	51.8798	5.7731	-0.535734	-18.1295	1.00545	0.282609	0.241848	0.226902	0.243875	0.328957	Non-essential	0	0	1	0	0
ERCC3	ENSG00000163161	ENST00000285398	P19447	General transcription and DNA repair factor IIH helicase subunit XPB	52.9218	68.1033	1.72363	1.83317	89276.7	0.0907928	49.1241	6.83167	-0.509207	-0.929657	1.00397	0.286445	0.193095	0.254476	0.19273	0.279654	Essential	0	1	0	0	0
PLCD3	ENSG00000161714	ENST00000619929	Q8N3E9	1-phosphatidylinositol 4,5-bisphosphate phosphodiesterase delta-3	52.9087	24.121	1.72353	1.3824	89257.4	0.0709759	64.2526	6.5157	-0.504943	-4.30588	1.00175	0.269962	0.21673	0.30545	0.181755	0.344769	Non-essential	0	0	0	0	0
PMVK	ENSG00000163344	ENST00000368467	Q15126	Phosphomevalonate kinase	52.8514	707.993	1.72306	2.85003	21994.6	0.0989583	45.8411	5.56149	-0.43125	-3.30494	1.00147	0.317708	0.192708	0.260417	0.11701	0.193133	Essential	0	0	0	0	0
GPN3	ENSG00000111231	ENST00000228827	Q9UHW5	GPN-loop GTPase 3	52.8472	197.119	1.72302	2.29473	32761	0.109155	50.5088	4.38447	-0.213028	-28.0609	0.999855	0.327465	0.183099	0.295775	0.10875	0.13474	Essential	0	0	0	0	0
TBPL1	ENSG00000028839	ENST00000613034	P62380	TATA box-binding protein-like 1	52.8082	181.466	1.7227	2.2588	20886.3	0.0806452	38.7425	9.61109	0.0801075	9.73289	0.99274	0.344086	0.182796	0.247312	0.105532	0.11518	Non-essential	0	1	0	0	0
MRS2	ENSG00000124532	ENST00000378386	Q9HD23	Magnesium transporter MRS2 homolog, mitochondrial	52.7917	40.0576	1.72257	1.60269	50317.1	0.0654628	49.54	6.43584	-0.021219	-1.86579	0.995879	0.343115	0.209932	0.343115	0.0798239	0.124729	Non-essential	0	0	0	0	1
NEFL	ENSG00000277586	ENST00000610854	P07196	Neurofilament light polypeptide	52.7406	121.06	1.72214	2.083	61515.9	0.0589319	67.651	4.63638	-0.897974	-48.8258	1.01819	0.222836	0.184162	0.401473	0.297007	0.482566	Essential	0	0	0	0	0
CRKL	ENSG00000099942	ENST00000354336	P46109	Crk-like protein	52.7256	968.324	1.72202	2.98602	33776.6	0.0891089	58.6588	6.26163	-0.581848	-2.77164	1.0046	0.270627	0.30033	0.214521	0.291465	0.441466	Non-essential	1	0	0	0	0
PSMB10	ENSG00000205220	ENST00000358514	P40306	Proteasome subunit beta type-10	52.7221	NA	1.72199	NA	28936	0.047619	24.8681	7.69284	0.0395604	1.10634	0.996642	0.285714	0.223443	0.29304	0.125004	0.283919	Non-essential	0	0	0	0	0
LAMB2	ENSG00000172037	ENST00000305544	P55268	Laminin subunit beta-2	52.7151	13.9	1.72194	1.14302	195979	0.0522803	44.4921	6.07156	-0.461012	-31.0112	0.998571	0.215239	0.23693	0.264739	0.157288	0.235965	Non-essential	0	0	0	0	0
NCDN	ENSG00000020129	ENST00000356090	Q9UBB6	Neurochondrin	52.691	252.917	1.72174	2.40298	78863.4	0.0631001	50.2999	5.33703	0.128532	-15.6564	0.994804	0.30727	0.20439	0.368999	0.0784582	0.146951	Non-essential	0	0	0	1	0
CCDC51	ENSG00000164051	ENST00000395694	Q96ER9	Mitochondrial potassium channel	52.655	369.648	1.72144	2.56779	45810.7	0.0462287	42.0316	8.29716	-0.384185	2.69257	1.00193	0.274939	0.199513	0.335766	0.196608	0.363046	Non-essential	0	0	0	0	1
TMEM97	ENSG00000109084	ENST00000226230	Q5BJF2	Sigma intracellular receptor 2	52.6453	144.18	1.72136	2.1589	20847.6	0.176136	50.2176	9.42175	0.216477	7.74338	0.984193	0.431818	0.170455	0.295455	0.0890341	0.0255455	Non-essential	0	0	0	0	1
KIF5B	ENSG00000170759	ENST00000302418	P33176	Kinesin-1 heavy chain	52.6429	958.61	1.72134	2.98164	109684	0.0436137	40.9525	6.11772	-0.809761	-9.64192	1.01355	0.245067	0.176532	0.294912	0.225641	0.446526	Non-essential	0	0	0	0	0
MLX	ENSG00000108788	ENST00000435881	Q9UH92	Max-like protein X	52.6235	75.7743	1.72118	1.87952	33299.8	0.0671141	53.4688	8.18047	-0.734228	2.28456	1.00964	0.241611	0.234899	0.218121	0.398748	0.458437	NA	0	1	0	0	0
NOL10	ENSG00000115761	ENST00000381685	Q9BSC4	Nucleolar protein 10	52.605	327.103	1.72103	2.51468	80300.6	0.0872093	57.3473	8.64187	-0.745785	8.75897	1.00925	0.296512	0.19186	0.258721	0.210411	0.290229	Essential	1	0	0	0	0
SLMAP	ENSG00000163681	ENST00000295951	Q14BN4	Sarcolemmal membrane-associated protein	52.6045	82.5535	1.72102	1.91674	95197.2	0.0386473	56.1685	5.35443	-0.807609	-28.6393	1.01323	0.248792	0.163043	0.341787	0.210816	0.415925	Non-essential	0	0	0	0	1
TIMM21	ENSG00000075336	ENST00000169551	Q9BVV7	Mitochondrial import inner membrane translocase subunit Tim21	52.5999	28.8131	1.72099	1.45959	28202.1	0.100806	57.6872	9.72765	-0.493952	17.9014	1.00223	0.310484	0.225806	0.173387	0.220153	0.269316	Non-essential	0	0	0	0	1
ATP2B1	ENSG00000070961	ENST00000428670	P20020	Plasma membrane calcium-transporting ATPase 1	52.547	292.778	1.72055	2.46654	134683	0.0672131	42.8799	5.65329	-0.167541	-18.7855	1.00275	0.313115	0.229508	0.258197	0.185712	0.27042	Non-essential	0	0	0	0	1
DESI1	ENSG00000100418	ENST00000263256	Q6ICB0	Desumoylating isopeptidase 1	52.5245	239.598	1.72036	2.37948	18262.5	0.0952381	49.3202	4.85913	-0.106548	-7.22852	0.999815	0.333333	0.345238	0.22619	0.195113	0.252907	Non-essential	0	0	0	0	0
KIF2C	ENSG00000142945	ENST00000372224	Q99661	Kinesin-like protein KIF2C	52.5053	258.45	1.7202	2.41238	81312	0.0537931	53.0628	8.02594	-0.504414	3.63511	1.00761	0.248276	0.224828	0.302069	0.21948	0.386509	Non-essential	0	1	0	0	0
CTR9	ENSG00000198730	ENST00000361367	Q6PD62	RNA polymerase-associated protein CTR9 homolog	52.499	206.07	1.72015	2.31401	133501	0.0750213	46.6143	6.32154	-0.893265	-9.53164	1.01221	0.242967	0.208014	0.290708	0.294033	0.373414	Essential	0	0	0	0	0
CD276	ENSG00000103855	ENST00000318443	Q5ZPR3	CD276 antigen	52.4718	203.341	1.71993	2.30822	57234.8	0.071161	44.0395	4.76859	-0.0720974	-20.8438	0.997915	0.292135	0.256554	0.256554	0.168899	0.30003	Non-essential	0	0	0	0	1
FPGS	ENSG00000136877	ENST00000373247	Q05932	Folylpolyglutamate synthase, mitochondrial	52.4506	70.4287	1.71975	1.84775	64608.3	0.0715503	51.6409	8.17338	-0.155366	4.27557	0.995421	0.298126	0.241908	0.287905	0.146256	0.259571	Essential	0	0	0	0	0
CDC26	ENSG00000176386	ENST00000374206	Q8NHZ8	Anaphase-promoting complex subunit CDC26	52.4438	233.022	1.71969	2.3674	9776.86	0.0470588	50.2741	6.31626	-1.2	-0.473765	1.02752	0.223529	0.270588	0.235294	0.632953	0.63176	Essential	0	0	0	0	0
CHD1	ENSG00000153922	ENST00000284049	O14646	Chromodomain-helicase-DNA-binding protein 1	52.428	166.077	1.71956	2.22031	196685	0.0719298	57.5316	6.68082	-1.08456	-5.91817	1.01558	0.230409	0.250292	0.22924	0.418688	0.478632	Non-essential	0	1	0	0	0
HIRA	ENSG00000100084	ENST00000263208	P54198	Protein HIRA	52.426	79.0804	1.71955	1.89807	111834	0.0599803	47.7955	8.39702	-0.228712	9.207	1.00146	0.283186	0.251721	0.258604	0.187859	0.291033	Non-essential	0	0	0	0	0
PIK3R2	ENSG00000105647	ENST00000222254	O00459	Phosphatidylinositol 3-kinase regulatory subunit beta	52.3698	54.0666	1.71908	1.73293	81544.3	0.0714286	50.3723	6.02581	-0.626786	-8.91415	1.00661	0.266484	0.240385	0.300824	0.277026	0.455866	Non-essential	0	0	0	0	0
STK26	ENSG00000134602	ENST00000394334	Q9P289	Serine/threonine-protein kinase 26	52.3681	604.978	1.71907	2.78174	46528.3	0.0745192	44.6603	5.16288	-0.463221	-13.8523	1.00912	0.278846	0.21875	0.262019	0.209399	0.319919	Non-essential	0	0	0	0	0
RAB11B	ENSG00000185236	ENST00000328024	Q15907	Ras-related protein Rab-11B	52.3486	2329.76	1.71891	3.36731	24488.2	0.0779817	31.661	5.64408	-0.435321	-4.13178	1.00337	0.302752	0.211009	0.243119	0.161239	0.267777	Non-essential	0	0	0	1	0
CREBZF	ENSG00000137504	ENST00000490820	Q9NS37	CREB/ATF bZIP transcription factor	52.3312	5.97085	1.71876	0.776036	37133.5	0.0282486	62.7712	5.12292	-0.65904	-11.1029	1.01532	0.183616	0.310734	0.341808	0.530511	0.62496	Non-essential	0	1	0	0	0
ATP5F1E	ENSG00000124172	ENST00000243997	P56381	ATP synthase subunit epsilon, mitochondrial	52.3113	NA	1.7186	NA	5779.69	0.0980392	6.32157	9.93356	-0.411765	6.49422	1.00561	0.294118	0.156863	0.254902	0.264804	0.193151	Non-essential	0	0	0	0	0
ALDH1B1	ENSG00000137124	ENST00000377698	P30837	Aldehyde dehydrogenase X, mitochondrial	52.3024	1033.5	1.71852	3.01431	57205.6	0.0947776	22.3058	6.36099	-0.237718	-2.70751	1.0001	0.303675	0.2147	0.266925	0.096795	0.226051	Non-essential	0	0	0	0	0
ATG9A	ENSG00000198925	ENST00000396761	Q7Z3C6	Autophagy-related protein 9A	52.2863	81.395	1.71839	1.9106	94446	0.102503	54.5929	6.19172	-0.0889154	-11.5567	0.993121	0.332539	0.227652	0.286055	0.212225	0.264175	Non-essential	0	0	0	0	1
TCAF1	ENSG00000198420	ENST00000479870	Q9Y4C2	TRPM8 channel-associated factor 1	52.2826	177.228	1.71836	2.24853	102125	0.0901194	41.6865	6.11931	-0.0373507	-7.97279	0.995833	0.336591	0.249729	0.276873	0.0690185	0.152672	Non-essential	0	0	0	0	0
ACTR10	ENSG00000131966	ENST00000254286	Q9NZ32	Actin-related protein 10	52.2798	216.612	1.71833	2.33568	46306.5	0.0743405	44.5158	7.06488	-0.00479616	0.162812	0.997171	0.342926	0.239808	0.273381	0.107789	0.167529	Essential	0	0	0	0	0
TARBP2	ENSG00000139546	ENST00000266987	Q15633	RISC-loading complex subunit TARBP2	52.2646	236.076	1.71821	2.37305	39038.9	0.0409836	60.2284	6.11164	-0.293989	-3.83827	1.0046	0.237705	0.273224	0.295082	0.260284	0.419175	Non-essential	1	0	0	0	0
CBWD1	ENSG00000172785	ENST00000382447	Q9BRT8	COBW domain-containing protein 1	52.2625	11.812	1.71819	1.07232	44067.5	0.0506329	43.1722	4.75966	-0.294177	-24.7542	1.0053	0.316456	0.194937	0.291139	0.136572	0.263855	Non-essential	0	0	0	0	0
FAIM	ENSG00000158234	ENST00000393035	Q9NVQ4	Fas apoptotic inhibitory molecule 1	52.2595	497.539	1.71816	2.69683	20214.7	0.0949721	15.8408	5.54973	-0.378771	-5.95809	1.00398	0.307263	0.178771	0.234637	0.113341	0.204416	Non-essential	0	0	0	0	0
POLG2	ENSG00000256525	ENST00000539111	Q9UHN1	DNA polymerase subunit gamma-2, mitochondrial	52.2566	58.8555	1.71814	1.76979	54910.4	0.0824742	41.4841	8.6351	-0.351959	7.12797	0.999875	0.317526	0.247423	0.274227	0.146272	0.216003	Essential	0	1	0	0	0
TAOK2	ENSG00000149930	ENST00000308893	Q9UL54	Serine/threonine-protein kinase TAO2	52.2533	63.7399	1.71811	1.80441	138250	0.0534413	67.9211	6.84111	-0.574413	-1.44442	1.00598	0.259109	0.236437	0.3417	0.320751	0.445606	Non-essential	0	0	0	0	1
PBX2	ENSG00000204304	ENST00000375050	P40425	Pre-B-cell leukemia transcription factor 2	52.2315	117.983	1.71793	2.07182	45880.8	0.0534884	60.5617	7.17862	-0.616744	0.483295	1.01076	0.206977	0.344186	0.248837	0.396956	0.555179	NA	0	1	0	0	0
CIP2A	ENSG00000163507	ENST00000295746	Q8TCG1	Protein CIP2A	52.1269	256.976	1.71706	2.40989	102184	0.0419889	51.2929	5.84972	-0.187514	-16.3366	1.00185	0.320442	0.177901	0.323757	0.101664	0.217682	Non-essential	0	0	0	0	1
DPH7	ENSG00000148399	ENST00000277540	Q9BTV6	Diphthine methyltransferase	52.1081	42.2621	1.71691	1.62595	50574.8	0.079646	48.0013	6.11283	-0.38031	-8.63015	0.998171	0.272124	0.234513	0.285398	0.164861	0.280505	Non-essential	0	0	0	0	0
GLS	ENSG00000115419	ENST00000338435	O94925	Glutaminase kidney isoform, mitochondrial	52.0797	574.446	1.71667	2.75925	73460.3	0.083707	49.5452	7.84859	-0.256801	3.08802	1.00091	0.284006	0.26009	0.258595	0.182001	0.286229	Non-essential	0	0	0	0	0
DHRS7	ENSG00000100612	ENST00000557185	Q9Y394	Dehydrogenase/reductase SDR family member 7	52.0107	201.192	1.71609	2.30361	38298.3	0.079646	39.282	8.59449	0.0575221	4.00102	0.99311	0.368732	0.215339	0.286136	0.0774454	0.114245	Non-essential	0	0	0	0	0
PPT2	ENSG00000221988	ENST00000324816	Q9UMR5	Lysosomal thioesterase PPT2	51.9757	77.9577	1.7158	1.89186	34224.9	0.119205	37.708	5.86592	0.044702	-7.39936	0.988393	0.370861	0.241722	0.264901	0.0603212	0.0723858	NA	0	0	0	0	0
TDP2	ENSG00000111802	ENST00000378198	O95551	Tyrosyl-DNA phosphodiesterase 2	51.9477	167.802	1.71557	2.2248	40929.1	0.0773481	46.6188	5.02169	-0.341436	-15.9106	1.00258	0.287293	0.226519	0.30663	0.169439	0.271823	Non-essential	0	1	0	0	0
AGPS	ENSG00000018510	ENST00000264167	O00116	Alkyldihydroxyacetonephosphate synthase, peroxisomal	51.9239	720.575	1.71537	2.85768	72911	0.0896657	34.0602	6.98809	-0.334498	-0.0541611	1.00109	0.287234	0.237082	0.246201	0.16105	0.270668	Non-essential	0	0	0	0	0
GTPBP2	ENSG00000172432	ENST00000307126	Q9BX10	GTP-binding protein 2	51.9174	24.7883	1.71531	1.39425	65767.7	0.0581395	31.6105	8.31715	-0.161794	4.69871	1.00006	0.299003	0.229236	0.26412	0.139995	0.260038	Non-essential	1	0	0	0	0
CHD3	ENSG00000170004	ENST00000380358	Q12873	Chromodomain-helicase-DNA-binding protein 3	51.9165	25.314	1.71531	1.40336	226589	0.0745	52.5278	6.92131	-0.812	-1.0266	1.01156	0.2415	0.235	0.283	0.345954	0.443167	Non-essential	1	1	0	0	0
HLTF	ENSG00000071794	ENST00000310053	Q14527	Helicase-like transcription factor	51.9164	258.589	1.7153	2.41261	113927	0.0703667	47.3803	8.82419	-0.483548	16.6533	1.00584	0.28444	0.231913	0.252725	0.185409	0.311424	Non-essential	1	1	0	0	0
DENND4B	ENSG00000198837	ENST00000361217	O75064	DENN domain-containing protein 4B	51.9135	6.36668	1.71528	0.803913	163845	0.0721925	62.7711	6.8531	-0.214706	-1.45447	0.999469	0.291444	0.282086	0.298128	0.268816	0.33327	Non-essential	0	0	0	0	0
ABCB8	ENSG00000197150	ENST00000358849	Q9NUT2	Mitochondrial potassium channel ATP-binding subunit	51.8983	22.5018	1.71515	1.35222	79987.9	0.0707483	36.7128	9.21261	0.118912	16.024	0.992729	0.32381	0.229932	0.307483	0.0948585	0.176719	Non-essential	0	0	0	0	1
NKRF	ENSG00000186416	ENST00000304449	O15226	NF-kappa-B-repressing factor	51.8735	596.123	1.71495	2.77534	77672	0.073913	51.6481	8.94185	-0.73913	14.7783	1.0099	0.250725	0.242029	0.218841	0.262355	0.419417	Non-essential	1	1	0	0	0
PRMT3	ENSG00000185238	ENST00000331079	O60678	Protein arginine N-methyltransferase 3	51.8676	568.005	1.7149	2.75435	59902.5	0.0960452	39.5654	5.1755	-0.261394	-23.0389	1.00159	0.316384	0.199623	0.254237	0.119188	0.19366	Non-essential	0	0	0	0	0
TRPC4AP	ENSG00000100991	ENST00000252015	Q8TEL6	Short transient receptor potential channel 4-associated protein	51.8326	17.0257	1.7146	1.2311	90851	0.0803011	45.5873	7.54011	-0.13877	2.1195	0.996715	0.333752	0.202008	0.29862	0.0920163	0.15146	Non-essential	0	0	0	0	0
WDR54	ENSG00000005448	ENST00000348227	Q9H977	WD repeat-containing protein 54	51.8204	152.447	1.7145	2.18312	35890.5	0.0808383	36.5725	5.7656	0.150599	-8.4279	0.990666	0.317365	0.254491	0.266467	0.0674222	0.133075	Non-essential	0	0	0	0	0
SPINDOC	ENSG00000168005	ENST00000294244	Q9BUA3	Spindlin interactor and repressor of chromatin-binding protein	51.796	81.9798	1.7143	1.91371	41036.3	0.0314961	74.1115	4.91751	-0.769816	-18.8225	1.01631	0.188976	0.317585	0.28084	0.655163	0.75203	Non-essential	0	0	0	0	0
CCDC85B	ENSG00000175602	ENST00000312579	Q15834	Coiled-coil domain-containing protein 85B	51.7666	28.6132	1.71405	1.45657	22090.6	0.0247525	59.2564	5.06358	-0.675248	-7.38977	1.00914	0.212871	0.242574	0.405941	0.339277	0.441731	NA	0	0	0	0	0
LSM14B	ENSG00000149657	ENST00000279068	Q9BX40	Protein LSM14 homolog B	51.7024	402.425	1.71351	2.60469	42070.2	0.0701299	49.3886	9.69019	-0.842857	13.7965	1.01357	0.21039	0.309091	0.21039	0.492296	0.576097	Non-essential	1	0	0	0	0
HIF1A	ENSG00000100644	ENST00000337138	Q16665	Hypoxia-inducible factor 1-alpha	51.7015	1.0243	1.7135	0.0104276	92669.4	0.059322	55.9677	5.16515	-0.572881	-31.5673	1.0073	0.250605	0.236077	0.260291	0.294243	0.44836	Non-essential	0	1	0	0	0
INTS13	ENSG00000064102	ENST00000261191	Q9NVM9	Integrator complex subunit 13	51.68	198.573	1.71332	2.29792	80224.1	0.0538244	43.1439	6.2435	-0.60255	-9.05843	1.0062	0.263456	0.233711	0.263456	0.23916	0.383822	Essential	0	0	0	0	0
LRRFIP2	ENSG00000093167	ENST00000421276	Q9Y608	Leucine-rich repeat flightless-interacting protein 2	51.6766	157.832	1.71329	2.19819	82170.5	0.0554785	50.6088	6.50292	-0.968793	-3.05142	1.01474	0.227462	0.226075	0.295423	0.336574	0.489712	Non-essential	0	0	0	0	0
CREG1	ENSG00000143162	ENST00000370509	O75629	Protein CREG1	51.6718	149.949	1.71325	2.17594	24074.2	0.0909091	39.9014	7.05863	-0.0713636	0.114167	0.995871	0.309091	0.268182	0.277273	0.181409	0.240065	Non-essential	0	0	0	0	0
VPS33A	ENSG00000139719	ENST00000267199	Q96AX1	Vacuolar protein sorting-associated protein 33A	51.6492	179.192	1.71306	2.25332	67610	0.0872483	43.9748	6.50445	-0.258893	-2.41575	1.00052	0.330537	0.204698	0.295302	0.0906896	0.186749	Essential	0	0	0	0	0
FBXO5	ENSG00000112029	ENST00000229758	Q9UKT4	F-box only protein 5	51.6133	31.3085	1.71276	1.49566	50145.9	0.0559284	54.8779	9.17122	-0.608949	22.1904	1.00744	0.246085	0.252796	0.232662	0.212268	0.276438	Essential	0	0	0	0	0
POLB	ENSG00000070501	ENST00000265421	P06746	DNA polymerase beta	51.6099	163.225	1.71273	2.21279	38177.2	0.080597	30.1713	9.01237	-0.649851	7.31173	1.00798	0.280597	0.20597	0.232836	0.170821	0.328539	Non-essential	0	1	0	0	0
ARPC5L	ENSG00000136950	ENST00000259477	Q9BPX5	Actin-related protein 2/3 complex subunit 5-like protein	51.5941	531.663	1.7126	2.72564	16941	0.0588235	43.8013	6.15426	-0.394118	-1.29077	1.00712	0.281046	0.20915	0.313725	0.243902	0.345063	Non-essential	0	0	0	0	0
PTPRU	ENSG00000060656	ENST00000373779	Q92729	Receptor-type tyrosine-protein phosphatase U	51.4808	8.04382	1.71165	0.905462	162422	0.0947441	45.5307	6.46085	-0.335062	-8.68282	0.997042	0.292531	0.228907	0.25657	0.130649	0.25975	Non-essential	0	0	0	0	1
ARNT	ENSG00000143437	ENST00000358595	P27540	Aryl hydrocarbon receptor nuclear translocator	51.4734	78.1754	1.71158	1.89307	86635.5	0.0684411	52.4136	6.10572	-0.614449	-7.1155	1.00686	0.224335	0.30038	0.201521	0.38997	0.533846	Non-essential	0	1	0	0	0
STXBP2	ENSG00000076944	ENST00000221283	Q15833	Syntaxin-binding protein 2	51.4499	174.246	1.71138	2.24116	66451.8	0.0640809	45.7408	6.10891	-0.252445	-7.07259	1.00172	0.300169	0.183811	0.317032	0.117636	0.251357	Non-essential	0	0	0	0	0
GPBP1L1	ENSG00000159592	ENST00000355105	Q9HC44	Vasculin-like protein 1	51.4289	20.6638	1.71121	1.31521	52300.9	0.0696203	62.765	6.36207	-0.989451	-4.79322	1.01699	0.187764	0.339662	0.225738	0.592316	0.65267	Non-essential	1	1	0	0	0
CTCF	ENSG00000102974	ENST00000264010	P49711	Transcriptional repressor CTCF	51.4271	279.121	1.71119	2.44579	82784.6	0.0495186	61.6806	6.50837	-0.979917	-5.70954	1.01218	0.193948	0.202201	0.243466	0.363085	0.532602	Essential	0	1	0	0	0
MED14	ENSG00000180182	ENST00000324817	O60244	Mediator of RNA polymerase II transcription subunit 14	51.4045	61.6052	1.711	1.78962	160605	0.065337	52.2257	8.97472	-0.185213	24.8681	0.999165	0.292985	0.267538	0.255158	0.195006	0.301898	Essential	0	0	0	0	0
EHMT2	ENSG00000204371	ENST00000375537	Q96KQ7	Histone-lysine N-methyltransferase EHMT2	51.3774	106.263	1.71077	2.02638	132369	0.0495868	57.6278	5.30043	-0.555289	-43.6278	1.0073	0.227273	0.266942	0.280992	0.357123	0.440388	NA	0	1	0	0	0
ABT1	ENSG00000146109	ENST00000274849	Q9ULW3	Activator of basal transcription 1	51.3634	220.403	1.71065	2.34322	31078.6	0.0845588	68.2956	9.8747	-0.927941	12.084	1.00878	0.220588	0.194853	0.316176	0.393555	0.477424	Essential	1	1	0	0	0
USP15	ENSG00000135655	ENST00000280377	Q9Y4E8	Ubiquitin carboxyl-terminal hydrolase 15	51.3588	309.293	1.71061	2.49037	112418	0.100917	39.5657	5.06159	-0.68002	-38.7071	1.00656	0.283384	0.246687	0.228338	0.197133	0.308458	Non-essential	0	0	0	0	0
ECT2	ENSG00000114346	ENST00000392692	Q9H8V3	Protein ECT2	51.3384	74.9665	1.71044	1.87487	103504	0.0700219	49.975	7.7652	-0.405799	3.32906	1.00605	0.291028	0.230853	0.248359	0.192838	0.304385	Essential	0	0	0	0	0
ASXL1	ENSG00000171456	ENST00000375687	Q8IXJ9	Polycomb group protein ASXL1	51.313	7.89033	1.71023	0.897095	165430	0.0415315	52.4367	5.84927	-0.653926	-21.6833	1.01299	0.204413	0.316029	0.253731	0.503966	0.620779	Non-essential	0	1	0	0	0
MICAL3	ENSG00000243156	ENST00000441493	Q7RTP6	[F-actin]-monooxygenase MICAL3	51.2937	71.9163	1.71006	1.85683	224292	0.0569431	68.1096	5.42718	-0.788012	-51.8845	1.01406	0.229271	0.251249	0.307193	0.460057	0.538241	Non-essential	0	0	0	0	0
COMMD2	ENSG00000114744	ENST00000473414	Q86X83	COMM domain-containing protein 2	51.2687	220.492	1.70985	2.34339	22744.8	0.0552764	48.3457	6.24481	-0.259799	-2.7677	1.00021	0.341709	0.18593	0.336683	0.0929095	0.20293	Non-essential	0	0	0	0	0
LRWD1	ENSG00000161036	ENST00000292616	Q9UFC0	Leucine-rich repeat and WD repeat-containing protein 1	51.2038	165.084	1.7093	2.21771	70860.4	0.0664606	44.0294	6.88396	-0.128284	-0.478735	0.998358	0.295209	0.233385	0.293663	0.149071	0.237701	Non-essential	0	1	0	0	0
SOX12	ENSG00000177732	ENST00000342665	O15370	Transcription factor SOX-12	51.1858	15.1288	1.70915	1.1798	34121.4	0.0539683	68.0025	5.08006	-0.960317	-12.9882	1.01814	0.161905	0.298413	0.31746	0.641225	0.76105	Non-essential	0	1	0	0	0
UBAC2	ENSG00000134882	ENST00000403766	Q8NBM4	Ubiquitin-associated domain-containing protein 2	51.1776	147.649	1.70908	2.16923	38963.1	0.122093	44.6279	9.20926	0.214535	7.80549	0.989106	0.375	0.238372	0.284884	0.119131	0.148576	Non-essential	0	0	0	0	1
LRRC47	ENSG00000130764	ENST00000378251	Q8N1G4	Leucine-rich repeat-containing protein 47	51.1733	737.063	1.70904	2.8675	63472.2	0.0274443	50.9954	8.54762	-0.396055	5.31257	1.00775	0.271012	0.253859	0.337907	0.254691	0.42617	Non-essential	1	0	0	0	0
PRKRA	ENSG00000180228	ENST00000325748	O75569	Interferon-inducible double-stranded RNA-dependent protein kinase activator A	51.1462	451.368	1.70881	2.65453	34403.8	0.057508	52.3256	8.68468	-0.429712	5.50806	1.00434	0.252396	0.261981	0.258786	0.191569	0.354137	Non-essential	1	0	0	0	0
CABIN1	ENSG00000099991	ENST00000263119	Q9Y6J0	Calcineurin-binding protein cabin-1	51.1458	25.4869	1.70881	1.40632	246349	0.0644144	54.8225	5.7045	-0.504595	-46.3156	1.0069	0.251802	0.243243	0.301351	0.32092	0.424163	NA	0	0	0	0	0
YY1AP1	ENSG00000163374	ENST00000347088	Q9H869	YY1-associated protein 1	51.134	20.8845	1.70871	1.31982	87943.1	0.048995	65.1494	8.03851	-0.452889	3.96895	1.00824	0.248744	0.271357	0.28392	0.309401	0.47223	Non-essential	0	0	0	0	0
ENOPH1	ENSG00000145293	ENST00000273920	Q9UHY7	Enolase-phosphatase E1	51.1158	705.727	1.70855	2.84864	28932.3	0.0804598	43.1034	4.66338	-0.124904	-18.8554	0.999863	0.318008	0.180077	0.287356	0.0893103	0.215797	Non-essential	0	0	0	0	0
ASPH	ENSG00000198363	ENST00000379454	Q12797	Aspartyl/asparaginyl beta-hydroxylase	51.1134	254.636	1.70854	2.40592	85861.6	0.0751979	51.0908	4.91955	-0.788127	-47.4259	1.01166	0.259894	0.222955	0.271768	0.330466	0.478077	Non-essential	0	0	0	0	1
ZNF384	ENSG00000126746	ENST00000355772	Q8TF68	Zinc finger protein 384	51.0972	153.609	1.7084	2.18642	63218.4	0.0554593	57.164	9.18476	-0.731196	22.3765	1.00542	0.185442	0.272097	0.20104	0.355234	0.530449	Non-essential	0	1	0	0	0
FN3KRP	ENSG00000141560	ENST00000269373	Q9HA64	Ketosamine-3-kinase	51.0596	245.525	1.70808	2.3901	34411.9	0.0970874	42.7454	6.8365	-0.312945	-0.532356	0.999523	0.297735	0.252427	0.271845	0.133699	0.244753	Non-essential	0	0	0	0	0
C18orf21	ENSG00000141428	ENST00000610527	Q32NC0	UPF0711 protein C18orf21	51.0162	97.7487	1.70771	1.99011	24826.4	0.0681818	32.4868	10.2663	-0.747273	29.0446	1.00994	0.231818	0.263636	0.209091	0.37445	0.4284	Non-essential	0	0	0	0	0
NPIPA1	ENSG00000183426	ENST00000328085	Q9UND3	Nuclear pore complex-interacting protein family member A1	50.9997	NA	1.70757	NA	40132.9	0.0685714	52.7134	9.48099	-0.629714	18.5564	1.00367	0.254286	0.237143	0.24	0.303391	0.420481	NA	0	0	0	0	0
LTBP4	ENSG00000090006	ENST00000308370	Q8N2S1	Latent-transforming growth factor beta-binding protein 4	50.9783	4.10725	1.70739	0.613551	173434	0.0609606	65.3475	5.26979	-0.511207	-45.8577	1.0015	0.183498	0.326355	0.208128	0.274262	0.247846	NA	0	0	0	0	0
CD47	ENSG00000196776	ENST00000361309	Q08722	Leukocyte surface antigen CD47	50.9711	244.863	1.70732	2.38892	35213.2	0.0959752	25.8536	6.82411	0.599381	-0.277158	0.988088	0.405573	0.210526	0.275542	0.0863746	0.0716433	Non-essential	0	0	0	0	1
AGPAT2	ENSG00000169692	ENST00000371696	O15120	1-acyl-sn-glycerol-3-phosphate acyltransferase beta	50.9563	147.184	1.7072	2.16786	30914	0.100719	41.5358	9.20978	0.309712	7.80496	0.987338	0.363309	0.201439	0.294964	0.101737	0.123289	Non-essential	0	0	0	0	1
AP2A1	ENSG00000196961	ENST00000354293	O95782	AP-2 complex subunit alpha-1	50.9427	340.063	1.70708	2.53156	107545	0.0716479	46.2384	6.6312	-0.0899693	-2.16306	0.999453	0.313204	0.230297	0.296827	0.147644	0.235376	Non-essential	0	0	0	0	0
SEC23B	ENSG00000101310	ENST00000377475	Q15437	Protein transport protein Sec23B	50.9142	445.602	1.70684	2.64895	86478.2	0.095176	48.0838	6.43096	-0.226206	-3.9979	0.996907	0.306389	0.226858	0.256845	0.0911734	0.209795	Non-essential	0	0	0	0	0
SNAP23	ENSG00000092531	ENST00000249647	O00161	Synaptosomal-associated protein 23	50.9038	924.199	1.70675	2.96577	23353.8	0.0189573	42.8934	4.89323	-0.821801	-8.41765	1.01411	0.203791	0.236967	0.251185	0.308678	0.529026	Non-essential	0	0	0	1	0
IFNGR2	ENSG00000262795	ENST00000576463	NA	NA	50.9005	NA	1.70672	NA	NA	NA	NA	NA	NA	NA	NA	NA	NA	NA	NA	NA	Non-essential	0	0	0	NA	NA
GPR137	ENSG00000173264	ENST00000438980	Q96N19	Integral membrane protein GPR137	50.8738	NA	1.70649	NA	46058.3	0.11271	55.6389	8.77526	0.333094	9.12725	0.983437	0.366906	0.230216	0.304556	0.157345	0.125353	Non-essential	0	0	0	0	1
MID1IP1	ENSG00000165175	ENST00000378474	Q9NPA3	Mid1-interacting protein 1	50.8704	206.465	1.70647	2.31485	20201.4	0.0765027	45.106	5.25308	-0.455738	-8.78864	1.00417	0.278689	0.295082	0.245902	0.236437	0.391893	Non-essential	0	0	0	0	0
PLOD3	ENSG00000106397	ENST00000223127	O60568	Multifunctional procollagen lysine hydroxylase and glycosyltransferase LH3 [Includes: Procollagen-lysine,2-oxoglutarate 5-dioxygenase 3	50.8673	150.343	1.70644	2.17708	84784.1	0.116531	41.3834	5.68603	-0.422087	-17.4585	0.997442	0.329268	0.233062	0.247967	0.103199	0.205576	Non-essential	0	0	0	0	0
POLR1A	ENSG00000068654	ENST00000263857	O95602	DNA-directed RNA polymerase I subunit RPA1	50.8522	244.263	1.70631	2.38786	194809	0.0767442	47.4717	6.61352	-0.414419	-5.68004	1.00262	0.29186	0.215698	0.284884	0.153762	0.280852	Essential	0	1	0	0	0
NACC1	ENSG00000160877	ENST00000292431	Q96RE7	Nucleus accumbens-associated protein 1	50.8237	150.469	1.70607	2.17745	57257.6	0.0645161	61.5839	5.5175	-0.45389	-11.5588	1.00567	0.227704	0.275142	0.278937	0.332469	0.453239	Non-essential	0	1	0	0	0
NDUFV3	ENSG00000160194	ENST00000354250	P56181	NADH dehydrogenase [ubiquinone] flavoprotein 3, mitochondrial	50.7839	257.402	1.70573	2.41061	11940.4	0.0648148	70.5565	9.72017	-0.860185	5.76015	1.0152	0.194444	0.305556	0.268519	0.550685	0.645731	Non-essential	1	0	0	0	0
YLPM1	ENSG00000119596	ENST00000325680	P49750	YLP motif-containing protein 1	50.7439	215.26	1.70538	2.33296	241642	0.0666356	75.6322	6.1176	-1.16622	-21.645	1.0175	0.185461	0.335974	0.215284	0.644909	0.728273	Essential	1	0	0	0	0
CEP57	ENSG00000166037	ENST00000325542	Q86XR8	Centrosomal protein of 57 kDa	50.7191	285.752	1.70517	2.45599	57088.3	0.04	56.8894	9.34632	-0.902	17.5859	1.01662	0.226	0.222	0.31	0.343184	0.516124	Essential	0	0	0	0	0
SMIM7	ENSG00000214046	ENST00000593404	Q9BQ49	Small integral membrane protein 7	50.711	10.3416	1.7051	1.01459	8631.2	0.146667	34.284	7.90081	0.490667	0.500023	0.988828	0.413333	0.213333	0.306667	0.207333	0.0917227	Non-essential	0	0	0	0	1
FAM133B	ENSG00000234545	ENST00000445716	Q5BKY9	Protein FAM133B	50.7099	129.766	1.70509	2.11316	28384.7	0.0323887	78.3251	10.0219	-1.91417	34.8807	1.04426	0.105263	0.291498	0.222672	0.81468	0.771905	Non-essential	1	0	0	0	0
MVD	ENSG00000167508	ENST00000301012	P53602	Diphosphomevalonate decarboxylase	50.6902	255.211	1.70492	2.4069	43404.1	0.07	43.685	6.79666	-0.09775	-0.657694	0.99698	0.285	0.2375	0.2775	0.141148	0.252339	Essential	0	0	0	0	0
ITM2C	ENSG00000135916	ENST00000326427	Q9NQX7	Integral membrane protein 2C	50.6596	26.7205	1.70466	1.42684	30223.4	0.0973783	42.815	8.15675	-0.158801	2.00117	0.995869	0.333333	0.205993	0.247191	0.163067	0.187284	Non-essential	0	0	0	0	1
LDB1	ENSG00000198728	ENST00000425280	Q86U70	LIM domain-binding protein 1	50.6579	78.4365	1.70465	1.89452	46532.1	0.0948905	53.1509	6.52105	-0.650852	-1.76228	1.00535	0.238443	0.289538	0.223844	0.331652	0.403394	Non-essential	0	1	0	0	0
COA5	ENSG00000183513	ENST00000328709	Q86WW8	Cytochrome c oxidase assembly factor 5	50.6358	5.73678	1.70446	0.758668	8375.54	0.108108	67.2797	8.96982	-0.741892	4.44644	1.00601	0.243243	0.22973	0.243243	0.245959	0.134241	Essential	0	0	0	0	0
ESPL1	ENSG00000135476	ENST00000257934	Q14674	Separin	50.6268	38.0849	1.70438	1.58075	233173	0.0613208	51.2803	7.65066	-0.138774	6.40464	0.998708	0.301887	0.222642	0.332547	0.157835	0.229249	Essential	0	0	0	0	0
ACAD9	ENSG00000177646	ENST00000308982	Q9H845	Complex I assembly factor ACAD9, mitochondrial	50.5836	371.496	1.70401	2.56995	68759.5	0.0756844	42.8919	8.15385	-0.0954911	3.45797	0.999273	0.31562	0.21095	0.291465	0.0743543	0.171534	Non-essential	0	0	0	0	0
AP1G1	ENSG00000166747	ENST00000299980	O43747	AP-1 complex subunit gamma-1	50.5423	435.124	1.70365	2.63861	91350.5	0.0571776	45.0234	6.35684	-0.111679	-4.22037	0.998706	0.307786	0.223844	0.287105	0.124266	0.237124	Non-essential	0	0	0	0	0
KAT8	ENSG00000103510	ENST00000219797	Q9H7Z6	Histone acetyltransferase KAT8	50.5291	80.4594	1.70354	1.90558	52402.1	0.104803	40.6538	8.47529	-0.600218	5.6057	1.00465	0.30131	0.213974	0.237991	0.216255	0.301828	Essential	0	0	0	0	0
SLC37A3	ENSG00000157800	ENST00000326232	Q8NCC5	Sugar phosphate exchanger 3	50.4985	NA	1.70328	NA	54485.3	0.1417	46.2914	5.46486	0.503846	-7.93412	0.985728	0.419028	0.265182	0.255061	0.0554352	0.0465668	Non-essential	0	0	0	0	1
SIN3A	ENSG00000169375	ENST00000394949	Q96ST3	Paired amphipathic helix protein Sin3a	50.4938	319.149	1.70324	2.50399	145173	0.077769	51.2724	6.82133	-0.68641	-1.92504	1.00697	0.270228	0.225452	0.249018	0.25053	0.420334	Essential	1	1	0	0	0
PRIM1	ENSG00000198056	ENST00000338193	P49642	DNA primase small subunit	50.4891	342.95	1.7032	2.53523	49901.4	0.119048	40.7452	8.39464	-0.646667	4.70184	1.00278	0.333333	0.188095	0.211905	0.123036	0.179645	Essential	0	0	0	0	0
HTT	ENSG00000197386	ENST00000355072	P42858	Huntingtin	50.4818	81.632	1.70313	1.91186	347599	0.0601528	56.1686	5.808	-0.066359	-56.8953	0.997789	0.314449	0.230108	0.293762	0.169763	0.246503	Non-essential	0	0	0	1	0
POGK	ENSG00000143157	ENST00000367875	Q9P215	Pogo transposable element with KRAB domain	50.4541	45.2981	1.7029	1.65608	69443.1	0.0870279	52.5102	5.05739	-0.553859	-21.7173	1.0053	0.277504	0.236453	0.293924	0.195591	0.362145	Non-essential	0	1	0	0	0
USP16	ENSG00000156256	ENST00000399976	Q9Y5T5	Ubiquitin carboxyl-terminal hydrolase 16	50.4421	114.475	1.70279	2.05871	93569.1	0.054678	48.0736	6.50343	-0.746051	-4.49628	1.01092	0.255164	0.226002	0.252734	0.228728	0.395187	NA	0	0	0	0	0
GOLGA7	ENSG00000147533	ENST00000520817	Q7Z5G4	Golgin subfamily A member 7	50.4086	129.436	1.7025	2.11205	15823.9	0.0948905	55.1847	6.59738	-0.521168	-0.42433	1.00117	0.29927	0.182482	0.270073	0.166562	0.225701	Non-essential	0	0	0	1	0
ASRGL1	ENSG00000162174	ENST00000301776	Q7L266	Isoaspartyl peptidase/L-asparaginase	50.383	294.671	1.70228	2.46934	32054.2	0.038961	16.6763	5.84273	-0.12987	-4.9029	1.00443	0.253247	0.25	0.269481	0.157179	0.337615	Non-essential	0	0	0	0	0
UBA6	ENSG00000033178	ENST00000322244	A0AVT1	Ubiquitin-like modifier-activating enzyme 6	50.3812	692.238	1.70227	2.84026	117969	0.0865019	39.9506	5.76191	-0.23384	-21.8405	1.00077	0.309886	0.212928	0.256654	0.0985399	0.208791	Non-essential	0	0	0	0	0
TNPO3	ENSG00000064419	ENST00000265388	Q9Y5L0	Transportin-3	50.3736	374.363	1.7022	2.57329	104202	0.0736728	37.6478	5.35278	0.0381365	-32.014	0.992499	0.343445	0.175515	0.307692	0.0569534	0.11129	Essential	0	0	0	0	0
FLNB	ENSG00000136068	ENST00000358537	O75369	Filamin-B	50.3348	804.469	1.70187	2.90551	278161	0.0734051	35.5394	5.47424	-0.292621	-59.4466	1.0054	0.279785	0.28555	0.200999	0.166182	0.378515	Non-essential	1	0	0	0	0
CHEK2	ENSG00000183765	ENST00000328354	O96017	Serine/threonine-protein kinase Chk2	50.3205	114.082	1.70175	2.05722	60914.1	0.0828729	49.0855	5.65158	-0.462799	-10.5587	1.00638	0.285451	0.241252	0.257827	0.256645	0.305968	Non-essential	0	0	0	0	0
SAR1B	ENSG00000152700	ENST00000439578	Q9Y6B6	GTP-binding protein SAR1b	50.253	593.768	1.70116	2.77362	22409.6	0.10101	36.2101	5.75702	-0.0742424	-4.0458	0.997132	0.348485	0.207071	0.287879	0.0795859	0.153727	Non-essential	0	0	0	0	0
TMEM263	ENSG00000151135	ENST00000280756	Q8WUH6	Transmembrane protein 263	50.2448	1065.39	1.70109	3.02751	11748.3	0.0258621	25.3345	9.30197	-0.194828	2.59556	1.0069	0.241379	0.327586	0.181034	0.393802	0.516881	Non-essential	0	0	0	0	1
POR	ENSG00000127948	ENST00000461988	P16435	NADPH--cytochrome P450 reductase	50.2276	327.146	1.70094	2.51474	76688.8	0.100443	40.9291	5.3754	-0.383013	-21.7865	1.00072	0.308715	0.208272	0.28065	0.105343	0.23554	Non-essential	0	0	0	0	1
HTRA2	ENSG00000115317	ENST00000258080	O43464	Serine protease HTRA2, mitochondrial	50.2228	101.321	1.7009	2.0057	48840.2	0.0502183	43.1105	10.0706	-0.0556769	10.0846	0.997249	0.29476	0.268559	0.264192	0.186007	0.332635	Non-essential	0	0	0	0	1
CEP250	ENSG00000126001	ENST00000397527	Q9BV73	Centrosome-associated protein CEP250	50.2195	32.4132	1.70087	1.51072	281134	0.014742	61.5098	4.99742	-0.931572	-138.902	1.01451	0.227273	0.120803	0.423423	0.268466	0.491115	Non-essential	0	0	0	0	0
NRAS	ENSG00000213281	ENST00000369535	P01111	GTPase NRas	50.1944	48.8397	1.70065	1.68877	21228.9	0.0793651	28.9789	5.01015	-0.316931	-6.34422	1.00233	0.301587	0.185185	0.227513	0.126354	0.234352	Non-essential	0	0	0	1	0
HIKESHI	ENSG00000149196	ENST00000278483	Q53FT3	Protein Hikeshi	50.1744	816.871	1.70048	2.91215	21627.5	0.126904	33.4935	5.26758	0.0873096	-3.31971	0.99673	0.329949	0.28934	0.22335	0.104244	0.155044	Non-essential	0	0	0	0	0
SLC6A15	ENSG00000072041	ENST00000266682	Q9H2J7	Sodium-dependent neutral amino acid transporter B(0)AT2	50.1478	161.698	1.70025	2.2087	81835.3	0.126027	44.9704	5.06296	0.313425	-18.7874	0.989821	0.39863	0.238356	0.250685	0.103326	0.0961744	Non-essential	0	0	0	0	1
HIRIP3	ENSG00000149929	ENST00000279392	Q9BW71	HIRA-interacting protein 3	50.1437	117.877	1.70022	2.07143	61956.4	0.0269784	74.6059	8.7095	-1.45108	6.25875	1.02912	0.129496	0.284173	0.298561	0.734755	0.738364	Non-essential	0	0	0	0	0
PITX1	ENSG00000069011	ENST00000265340	P78337	Pituitary homeobox 1	50.0701	46.0391	1.69958	1.66313	34127.8	0.0828025	62.9293	9.13241	-0.77707	6.83348	1.01176	0.191083	0.375796	0.245223	0.451127	0.545014	Non-essential	0	1	0	0	0
ACTR1B	ENSG00000115073	ENST00000289228	P42025	Beta-centractin	50.052	193.462	1.69942	2.2866	42292.9	0.0957447	30.7319	5.98113	-0.244149	-5.57662	1.00037	0.321809	0.212766	0.265957	0.0986941	0.204275	Non-essential	0	0	0	0	0
RCHY1	ENSG00000163743	ENST00000505105	Q96PM5	RING finger and CHY zinc finger domain-containing protein 1	50.0427	127.185	1.69934	2.10443	30110.2	0.0651341	43.7678	6.26038	-0.566667	-4.51803	0.99462	0.229885	0.164751	0.233716	0.126805	0.095577	Non-essential	0	0	0	0	0
MDM2	ENSG00000135679	ENST00000539479	Q00987	E3 ubiquitin-protein ligase Mdm2	50.0208	6.75401	1.69915	0.829561	55232.3	0.0590631	57.6273	4.59665	-0.781059	-39.7506	1.01406	0.236253	0.260692	0.234216	0.429841	0.453013	Non-essential	1	0	0	0	0
NSUN5	ENSG00000130305	ENST00000438747	Q96P11	28S rRNA	49.9694	164.153	1.6987	2.21525	46691.2	0.0675991	48.1793	8.90703	-0.0890443	8.75389	0.996567	0.298368	0.235431	0.324009	0.115634	0.213799	Non-essential	1	0	0	0	0
TFIP11	ENSG00000100109	ENST00000407148	Q9UBB9	Tuftelin-interacting protein 11	49.9609	241.097	1.69863	2.38219	96818.6	0.0991637	45.3662	5.45242	-0.639665	-23.5589	1.00652	0.296296	0.217443	0.25448	0.225986	0.318356	Essential	0	0	0	0	0
ECSIT	ENSG00000130159	ENST00000270517	Q9BQ95	Evolutionarily conserved signaling intermediate in Toll pathway, mitochondrial	49.9537	185.592	1.69857	2.26856	49147.5	0.0881671	64.2742	5.89275	-0.446404	-7.41972	1.00024	0.292343	0.229698	0.283063	0.22445	0.337786	NA	0	0	0	0	0
TRAF7	ENSG00000131653	ENST00000326181	Q6Q0C0	E3 ubiquitin-protein ligase TRAF7	49.9471	26.5154	1.69851	1.4235	74608.4	0.0731343	41.0664	6.77108	-0.24	-1.63243	0.997871	0.286567	0.232836	0.213433	0.158828	0.208059	Non-essential	0	0	0	0	0
DERL2	ENSG00000072849	ENST00000158771	Q9GZP9	Derlin-2	49.9437	124.165	1.69848	2.094	27567.1	0.188285	28.5418	6.73016	0.481172	-0.323387	0.980705	0.451883	0.23431	0.263598	0.116222	0.057251	Non-essential	0	0	0	0	1
SMG7	ENSG00000116698	ENST00000515829	Q92540	Protein SMG7	49.9404	68.7683	1.69845	1.83739	127280	0.0791557	62.1809	8.8737	-0.649868	15.2082	1.00798	0.252419	0.294635	0.226033	0.360824	0.469931	Essential	1	1	0	0	0
CD55	ENSG00000196352	ENST00000645323	P08174	Complement decay-accelerating factor	49.9263	16.6226	1.69833	1.2207	41399.7	0.0734908	48.5934	7.78934	-0.305774	1.80373	1.00257	0.265092	0.304462	0.188976	0.265654	0.34109	Non-essential	0	0	1	1	0
DENND5A	ENSG00000184014	ENST00000328194	Q6IQ26	DENN domain-containing protein 5A	49.9256	11.06	1.69832	1.04376	147094	0.0878011	46.2216	6.2094	-0.351904	-13.2201	1.00019	0.312354	0.215229	0.263403	0.133621	0.242485	Non-essential	0	0	0	0	0
SACM1L	ENSG00000211456	ENST00000389061	Q9NTJ5	Phosphatidylinositol-3-phosphatase SAC1	49.8806	471.008	1.69793	2.67303	66966.1	0.112436	37.3673	6.65939	-0.105792	-1.95232	0.993343	0.349233	0.194208	0.238501	0.0570409	0.112683	Essential	0	0	0	0	1
LMF2	ENSG00000100258	ENST00000474879	Q9BU23	Lipase maturation factor 2	49.8682	64.2032	1.69782	1.80756	79696.8	0.118812	52.4052	10.1016	0.0882603	29.4191	0.987311	0.37058	0.216407	0.311174	0.137175	0.146631	Non-essential	0	0	0	0	1
PSRC1	ENSG00000134222	ENST00000369909	Q6PGN9	Proline/serine-rich coiled-coil protein 1	49.8533	51.2088	1.69769	1.70934	38795.6	0.0165289	76.6548	11.2073	-0.667218	21.8884	1.01312	0.198347	0.363636	0.250689	0.696353	0.763693	Non-essential	0	0	0	0	0
TTC37	ENSG00000198677	ENST00000358746	Q6PGP7	Tetratricopeptide repeat protein 37	49.8488	164.974	1.69765	2.21742	175484	0.0824808	37.6386	7.47145	-0.272634	3.88608	0.99955	0.308184	0.176471	0.335038	0.0603632	0.158309	Non-essential	0	0	0	0	0
MTHFS	ENSG00000136371	ENST00000258874	P49914	5-formyltetrahydrofolate cyclo-ligase	49.8384	227.988	1.69756	2.35791	23255.4	0.0738916	61.0296	7.70506	-0.512808	0.862816	1.00559	0.285714	0.206897	0.285714	0.180202	0.282347	Non-essential	0	0	0	0	0
HNRNPA0	ENSG00000177733	ENST00000314940	Q13151	Heterogeneous nuclear ribonucleoprotein A0	49.8328	1903.08	1.69751	3.27946	30840.2	0.101639	40.3446	9.33929	-0.59377	9.1849	1.00985	0.219672	0.419672	0.15082	0.400413	0.424783	Non-essential	1	0	0	0	0
UBR5	ENSG00000104517	ENST00000520539	O95071	E3 ubiquitin-protein ligase UBR5	49.8099	116.156	1.69732	2.06504	309349	0.0560915	52.2375	5.5861	-0.464952	-55.4032	1.00558	0.254734	0.265452	0.27617	0.310661	0.411029	Non-essential	1	0	0	0	0
PPP1R12C	ENSG00000125503	ENST00000263433	Q9BZL4	Protein phosphatase 1 regulatory subunit 12C	49.7936	30.3644	1.69717	1.48236	84880.2	0.028133	68.4216	5.44327	-0.851662	-19.1788	1.0147	0.177749	0.267263	0.358056	0.548958	0.654109	Non-essential	0	0	0	0	0
DSP	ENSG00000096696	ENST00000379802	P15924	Desmoplakin	49.7863	363.142	1.69711	2.56008	331770	0.0567746	55.9704	6.43522	-0.823372	-10.6471	1.0113	0.264368	0.18565	0.2783	0.177368	0.355269	Non-essential	1	0	0	0	0
TPM1	ENSG00000140416	ENST00000358278	P09493	Tropomyosin alpha-1 chain	49.7805	314.167	1.69706	2.49716	32708.2	0.0246479	41.0158	4.68725	-1.04401	-27.195	1.02612	0.214789	0.0809859	0.461268	0.322306	0.489792	Non-essential	0	0	0	0	0
NSMCE1	ENSG00000169189	ENST00000361439	Q8WV22	Non-structural maintenance of chromosomes element 1 homolog	49.7787	98.5123	1.69704	1.99349	30855.1	0.0714286	50.9011	7.13178	-0.517293	0.347888	1.00188	0.293233	0.180451	0.263158	0.14135	0.216224	Essential	0	0	0	0	0
TBC1D7	ENSG00000145979	ENST00000356436	Q9P0N9	TBC1 domain family member 7	49.7576	37.1611	1.69686	1.57009	33971.1	0.102389	50.729	8.0761	-0.212628	2.17238	0.997215	0.34471	0.180887	0.283276	0.10673	0.118227	Non-essential	0	0	0	0	0
TXNL1	ENSG00000091164	ENST00000590954	O43396	Thioredoxin-like protein 1	49.7473	1306.08	1.69677	3.11597	32250.9	0.0899654	37.7907	4.83583	-0.45917	-13.1611	1.00579	0.273356	0.249135	0.217993	0.196855	0.340689	Non-essential	0	0	0	0	0
JOSD1	ENSG00000100221	ENST00000216039	Q15040	Josephin-1	49.7473	13.5064	1.69677	1.13054	23197.6	0.0841584	52.7752	8.78093	-0.410891	4.08929	1.00005	0.306931	0.222772	0.277228	0.142292	0.211515	Non-essential	0	0	0	0	0
HPS1	ENSG00000107521	ENST00000338546	Q92902	Hermansky-Pudlak syndrome 1 protein	49.713	3.79712	1.69647	0.579454	79291	0.0928571	56.0486	5.62003	-0.200143	-15.0242	0.998116	0.33	0.221429	0.305714	0.164606	0.21799	Non-essential	0	0	0	0	0
MPG	ENSG00000103152	ENST00000356432	P29372	DNA-3-methyladenine glycosylase	49.7016	161.533	1.69637	2.20826	32868.3	0.0671141	47.9208	9.64803	-0.491611	12.9096	1.00292	0.238255	0.251678	0.281879	0.319671	0.427442	Non-essential	0	1	0	0	0
WRAP73	ENSG00000116213	ENST00000270708	Q9P2S5	WD repeat-containing protein WRAP73	49.6936	43.0271	1.6963	1.63374	51587.9	0.11087	48.53	6.36963	0.0336957	-2.77277	0.991412	0.35	0.228261	0.243478	0.0725	0.086353	Non-essential	0	0	0	0	0
UCK1	ENSG00000130717	ENST00000372215	Q9HA47	Uridine-cytidine kinase 1	49.6934	332.006	1.6963	2.52115	31434.3	0.0794224	51.8271	6.80115	-0.472202	-0.617701	1.00111	0.296029	0.212996	0.212996	0.241697	0.315374	Non-essential	0	0	0	0	0
CHRNA5	ENSG00000169684	ENST00000299565	P30532	Neuronal acetylcholine receptor subunit alpha-5	49.6788	2.92869	1.69617	0.466673	53053.8	0.111111	38.2092	6.52093	0.109615	-1.75017	0.991507	0.384615	0.217949	0.215812	0.115502	0.116676	Non-essential	0	0	0	0	1
CCDC85C	ENSG00000205476	ENST00000380243	A6NKD9	Coiled-coil domain-containing protein 85C	49.675	181.774	1.69614	2.25953	45209	0.0310263	58.9186	6.47995	-0.702148	-3.05454	1.01117	0.210024	0.286396	0.324582	0.437506	0.582951	Non-essential	0	0	0	0	0
DYNC1I2	ENSG00000077380	ENST00000340296	Q13409	Cytoplasmic dynein 1 intermediate chain 2	49.6641	803.708	1.69604	2.9051	71455.7	0.0752351	51.8886	5.0783	-0.637931	-32.5723	1.00861	0.255486	0.242947	0.253918	0.30235	0.443026	Essential	0	0	0	0	0
NAF1	ENSG00000145414	ENST00000274054	Q96HR8	H/ACA ribonucleoprotein complex non-core subunit NAF1	49.6406	475.835	1.69584	2.67746	53715.9	0.0728745	75.8257	4.76478	-0.716599	-27.4726	1.01609	0.214575	0.364372	0.230769	0.536304	0.635602	Non-essential	1	0	0	0	0
COX20	ENSG00000203667	ENST00000366528	Q5RI15	Cytochrome c oxidase assembly protein COX20, mitochondrial	49.6374	219.5	1.69581	2.34143	13291.1	0.0932203	52.2627	9.00109	-0.400847	3.917	0.997747	0.29661	0.262712	0.237288	0.262144	0.257032	Non-essential	0	0	0	0	1
PON2	ENSG00000105854	ENST00000633531	Q15165	Serum paraoxonase/arylesterase 2	49.6313	174.14	1.69576	2.2409	39380.4	0.0903955	28.3534	5.33197	-0.0392655	-15.1645	0.997346	0.364407	0.251412	0.271186	0.0727571	0.150573	Non-essential	0	0	0	0	0
TFAP2A	ENSG00000137203	ENST00000379608	P05549	Transcription factor AP-2-alpha	49.6277	96.3139	1.69572	1.98369	48061.5	0.0549199	53.0261	8.10331	-0.625172	3.22582	1.00644	0.251716	0.313501	0.235698	0.333838	0.515226	Non-essential	0	1	0	0	0
ACAP3	ENSG00000131584	ENST00000354700	Q96P50	Arf-GAP with coiled-coil, ANK repeat and PH domain-containing protein 3	49.6272	2.99706	1.69572	0.476696	92493.6	0.0623501	49.0567	5.69313	-0.370384	-15.052	1.00339	0.268585	0.202638	0.303357	0.197458	0.288263	Non-essential	0	0	0	0	0
BLOC1S2	ENSG00000196072	ENST00000370372	Q6QNY1	Biogenesis of lysosome-related organelles complex 1 subunit 2	49.6159	258.312	1.69562	2.41214	15960.9	0.0633803	44.5796	4.78314	-0.549296	-7.47359	1.01132	0.253521	0.126761	0.429577	0.211063	0.325689	Non-essential	0	0	0	0	0
RAB6A	ENSG00000175582	ENST00000336083	P20340	Ras-related protein Rab-6A	49.5873	1166.41	1.69537	3.06685	23592.5	0.0865385	48.5115	5.41911	-0.415385	-2.4813	1.004	0.298077	0.201923	0.221154	0.200615	0.263492	Non-essential	0	0	0	1	0
NIF3L1	ENSG00000196290	ENST00000409020	Q9GZT8	NIF3-like protein 1	49.5754	279.302	1.69527	2.44607	41967.6	0.0557029	41.6905	6.18689	-0.162069	-4.46168	0.998879	0.312997	0.241379	0.270557	0.105037	0.238977	Non-essential	0	0	0	0	0
SLC9A3R2	ENSG00000065054	ENST00000432365	Q15599	Na(+)/H(+) exchange regulatory cofactor NHE-RF2	49.5727	243.893	1.69524	2.3872	37413.3	0.041543	54.7798	7.79714	-0.896439	1.68578	1.01123	0.207715	0.261128	0.27003	0.477309	0.647787	Non-essential	0	0	0	0	0
NME6	ENSG00000172113	ENST00000643457	O75414	Nucleoside diphosphate kinase 6	49.533	84.8287	1.69489	1.92854	21142	0.102151	55.3867	8.50965	-0.22957	2.11508	0.993731	0.311828	0.204301	0.27957	0.150108	0.186875	Non-essential	0	0	0	0	0
ARFGAP2	ENSG00000149182	ENST00000524782	Q8N6H7	ADP-ribosylation factor GTPase-activating protein 2	49.5143	297.864	1.69473	2.47402	56719.7	0.0652591	52.9401	8.0761	-0.616123	2.3172	1.01109	0.214971	0.274472	0.274472	0.377332	0.47415	Non-essential	0	0	0	0	0
NQO2	ENSG00000124588	ENST00000380430	P16083	Ribosyldihydronicotinamide dehydrogenase [quinone]	49.5128	339.96	1.69472	2.53143	25918.3	0.116883	36.7061	5.87433	-0.198268	-3.98378	0.997671	0.320346	0.212121	0.255411	0.109615	0.181432	Non-essential	0	0	0	0	0
PKD1	ENSG00000008710	ENST00000262304	P98161	Polycystin-1	49.4984	0.0231508	1.69459	-1.63543	462524	0.0785498	48.0268	6.28102	0.0369974	-30.5789	0.993922	0.312108	0.271439	0.282594	0.123857	0.23172	Non-essential	0	0	0	0	1
C19orf25	ENSG00000119559	ENST00000436106	Q9UFG5	UPF0449 protein C19orf25	49.4969	387.683	1.69458	2.58848	12877.5	0.0338983	71.6822	5.02897	-0.515254	-3.47631	1.00786	0.211864	0.20339	0.389831	0.345322	0.576981	Non-essential	0	0	0	0	0
AHCTF1	ENSG00000153207	ENST00000326225	Q8WYP5	Protein ELYS	49.4735	160.69	1.69437	2.20599	252495	0.0586937	55.1265	6.19337	-0.448764	-15.8978	1.00717	0.282877	0.255516	0.255516	0.285773	0.383399	Essential	0	1	0	0	0
CCDC34	ENSG00000109881	ENST00000328697	Q96HJ3	Coiled-coil domain-containing protein 34	49.4642	5.78777	1.69429	0.762511	43225	0.0643432	65.9137	7.06454	-1.30885	0.15859	1.02494	0.193029	0.227882	0.294906	0.531472	0.577281	Non-essential	0	0	0	0	0
PARP6	ENSG00000137817	ENST00000569795	Q2NL67	Protein mono-ADP-ribosyltransferase PARP6	49.4624	NA	1.69428	NA	71113.9	0.0904762	46.9456	8.59526	-0.299841	8.01122	1.00061	0.311111	0.252381	0.225397	0.104424	0.220189	Non-essential	0	0	0	0	0
FUOM	ENSG00000148803	ENST00000278025	A2VDF0	Fucose mutarotase	49.4593	76.0268	1.69425	1.88097	16764.6	0.0649351	38.4553	5.48913	0.325325	-2.41211	0.994804	0.357143	0.194805	0.402597	0.0754481	0.090037	Non-essential	0	0	0	0	0
SLC39A6	ENSG00000141424	ENST00000269187	Q13433	Zinc transporter ZIP6	49.4351	58.1863	1.69404	1.76482	85045.8	0.0821192	39.7382	6.445	-0.421987	-12.4457	0.998852	0.283444	0.239735	0.254305	0.294743	0.382983	NA	0	0	0	0	1
ZCCHC9	ENSG00000131732	ENST00000380199	Q8N567	Zinc finger CCHC domain-containing protein 9	49.4329	87.6026	1.69402	1.94252	30476.7	0.0590406	48.4454	9.32614	-0.865314	16.0262	1.01333	0.199262	0.236162	0.243542	0.295974	0.410837	Non-essential	1	0	0	0	0
HOMER2	ENSG00000103942	ENST00000450735	Q9NSB8	Homer protein homolog 2	49.4265	77.3482	1.69396	1.88845	40626.8	0.059322	48.1831	6.02763	-0.955367	-3.90884	1.01578	0.231638	0.194915	0.271186	0.309718	0.463426	Non-essential	0	0	0	0	0
CUTC	ENSG00000119929	ENST00000370476	Q9NTM9	Copper homeostasis protein cutC homolog	49.4181	321.73	1.69389	2.50749	29340.7	0.043956	45.6707	8.46697	0.0194139	2.82702	0.99917	0.278388	0.241758	0.29304	0.149648	0.22615	Non-essential	0	0	0	0	0
GFER	ENSG00000127554	ENST00000248114	P55789	FAD-linked sulfhydryl oxidase ALR	49.4136	163.891	1.69385	2.21455	23449	0.0878049	59.0679	7.57001	-0.956098	1.05866	1.00426	0.180488	0.2	0.24878	0.393132	0.41185	Essential	0	0	0	0	0
TTYH3	ENSG00000136295	ENST00000258796	Q9C0H2	Protein tweety homolog 3	49.4084	45.2835	1.6938	1.65594	57544.1	0.0917782	44.1876	5.19312	0.102294	-17.3711	0.990213	0.342256	0.225621	0.304015	0.162354	0.186597	Non-essential	0	0	0	0	1
CCNK	ENSG00000090061	ENST00000389879	O75909	Cyclin-K	49.3969	171.634	1.6937	2.2346	64239	0.0793103	79.8424	8.60081	-0.691034	6.217	1.00884	0.234483	0.334483	0.203448	0.474331	0.543328	Essential	0	0	0	0	0
FGFR3	ENSG00000068078	ENST00000440486	P22607	Fibroblast growth factor receptor 3	49.3934	2.98202	1.69367	0.47451	87708.6	0.0694789	44.3256	5.59355	-0.242184	-17.7812	1.00127	0.284119	0.256824	0.26799	0.199124	0.331516	Non-essential	0	0	0	0	1
MTARC2	ENSG00000117791	ENST00000366913	Q969Z3	Mitochondrial amidoxime reducing component 2	49.366	31.3771	1.69343	1.49661	38023	0.0835821	43.8313	9.31989	-0.194925	12.6145	0.996876	0.319403	0.21194	0.265672	0.108209	0.165164	Non-essential	0	0	0	0	0
SPIN1	ENSG00000106723	ENST00000375859	Q9Y657	Spindlin-1	49.3081	197.719	1.69292	2.29605	29600.2	0.0877863	40.8939	6.45824	-0.611832	-1.78555	1.00571	0.278626	0.232824	0.209924	0.303256	0.40118	Non-essential	0	0	0	0	0
UQCC1	ENSG00000101019	ENST00000374385	Q9NVA1	Ubiquinol-cytochrome-c reductase complex assembly factor 1	49.2967	92.8828	1.69282	1.96794	34599.8	0.09699	48.1402	9.09586	-0.321739	8.07544	0.996926	0.317726	0.210702	0.240803	0.175187	0.196917	Non-essential	0	0	0	0	0
RIDA	ENSG00000132541	ENST00000254878	P52758	2-iminobutanoate/2-iminopropanoate deaminase	49.2802	987.107	1.69267	2.99436	14493.5	0.0656934	38.5241	8.732	0.127007	1.49988	1.00014	0.306569	0.248175	0.270073	0.134584	0.167674	Non-essential	1	0	1	0	0
NT5DC1	ENSG00000178425	ENST00000319550	Q5TFE4	5'-nucleotidase domain-containing protein 1	49.2775	780.67	1.69265	2.89247	51844.3	0.123077	39.9644	5.9422	-0.412967	-6.58942	1.00226	0.318681	0.241758	0.257143	0.153295	0.191463	Non-essential	0	0	0	0	0
TATDN1	ENSG00000147687	ENST00000276692	Q6P1N9	Putative deoxyribonuclease TATDN1	49.2734	280.276	1.69261	2.44759	33601.3	0.0875421	28.6215	6.51144	-0.317508	-1.76656	1.00155	0.299663	0.208754	0.245791	0.0701987	0.173553	Non-essential	0	0	0	0	0
SPAG7	ENSG00000091640	ENST00000206020	O75391	Sperm-associated antigen 7	49.2578	505.424	1.69248	2.70366	26034.1	0.0572687	65.3044	7.69062	-1.02907	0.80363	1.01938	0.211454	0.185022	0.299559	0.400326	0.514344	NA	0	0	0	0	0
PPWD1	ENSG00000113593	ENST00000261308	Q96BP3	Peptidylprolyl isomerase domain and WD repeat-containing protein 1	49.2454	375.833	1.69237	2.575	73574	0.0944272	40.9208	6.69975	-0.447988	-1.82105	1.00292	0.289474	0.213622	0.216718	0.166406	0.284991	Essential	0	0	0	0	0
NRSN2	ENSG00000125841	ENST00000382291	Q9GZP1	Neurensin-2	49.2338	7.25431	1.69226	0.860596	21982.8	0.0882353	60.3638	4.69328	-0.0544118	-8.38124	0.996994	0.289216	0.294118	0.27451	0.255392	0.224445	Non-essential	0	0	0	0	1
ACAA1	ENSG00000060971	ENST00000333167	P09110	3-ketoacyl-CoA thiolase, peroxisomal	49.2111	632.266	1.69206	2.8009	44291.5	0.0377358	42.4507	8.75966	0.00400943	5.80231	1.00035	0.259434	0.259434	0.28066	0.15592	0.30141	Non-essential	0	0	0	0	0
WBP1	ENSG00000239779	ENST00000233615	Q96G27	WW domain-binding protein 1	49.2105	NA	1.69206	NA	29139.5	0.0817844	67.939	5.6135	-0.37658	-6.91978	0.999327	0.234201	0.32342	0.245353	0.375777	0.384734	Non-essential	0	0	0	0	0
R3HDM1	ENSG00000048991	ENST00000409478	Q15032	R3H domain-containing protein 1	49.2003	67.6808	1.69197	1.83047	120695	0.0573248	70.179	8.91419	-0.787807	15.1841	1.01162	0.2202	0.345769	0.176524	0.471452	0.611825	Non-essential	1	0	0	0	0
FBXW11	ENSG00000072803	ENST00000296933	Q9UKB1	F-box/WD repeat-containing protein 11	49.1974	73.4634	1.69194	1.86607	62090.2	0.0793358	53.2925	6.73453	-0.301292	-1.30894	0.996053	0.321033	0.215867	0.215867	0.0929077	0.141286	Essential	0	0	0	0	0
CTSB	ENSG00000164733	ENST00000453527	P07858	Cathepsin B	49.1702	120.211	1.6917	2.07995	37821.2	0.117994	31.2455	5.87985	-0.394395	-6.66701	0.99771	0.286136	0.292035	0.19469	0.118301	0.17738	NA	0	0	0	0	0
DCAF11	ENSG00000100897	ENST00000559115	Q8TEB1	DDB1- and CUL4-associated factor 11	49.1515	70.7893	1.69154	1.84997	61668.9	0.0952381	53.7302	5.96698	-0.639927	-8.19901	1.00288	0.269231	0.245421	0.214286	0.207914	0.31722	NA	0	0	0	0	0
XPNPEP1	ENSG00000108039	ENST00000502935	Q9NQW7	Xaa-Pro aminopeptidase 1	49.1249	500.03	1.6913	2.699	69917	0.0898876	37.7644	5.42366	-0.245907	-18.9378	0.998822	0.311396	0.207063	0.260032	0.0905586	0.209351	Non-essential	0	0	0	0	0
SINHCAF	ENSG00000139146	ENST00000337682	Q9NP50	SIN3-HDAC complex-associated factor	49.1249	118.509	1.6913	2.07375	24852.1	0.0859729	49.857	9.5091	-0.748869	16.9255	1.01034	0.221719	0.276018	0.176471	0.394045	0.366637	NA	0	0	0	0	0
SYNGR1	ENSG00000100321	ENST00000318801	O43759	Synaptogyrin-1	49.0823	103.86	1.69092	2.01645	25455.3	0.158798	34.3365	4.49786	0.0167382	-8.43718	0.992942	0.339056	0.274678	0.23176	0.214391	0.17248	Non-essential	0	0	0	0	1
RMND5B	ENSG00000145916	ENST00000313386	Q96G75	E3 ubiquitin-protein transferase RMND5B	49.0768	2.8274	1.69088	0.451387	44413.9	0.0636132	51.2354	6.15239	-0.110687	-6.19699	0.995689	0.318066	0.19084	0.310433	0.0615776	0.109779	Non-essential	0	0	0	0	0
ROBO1	ENSG00000169855	ENST00000495273	Q9Y6N7	Roundabout homolog 1	49.0524	28.9969	1.69066	1.46235	180928	0.0629921	49.8455	5.70319	-0.649849	-26.5491	1.00852	0.239249	0.304664	0.204724	0.388843	0.547321	Non-essential	0	0	0	0	1
GSTM2	ENSG00000213366	ENST00000241337	P28161	Glutathione S-transferase Mu 2	49.0415	526.276	1.69056	2.72121	25744.4	0.137615	45.8665	5.99307	-0.463303	-2.23613	1.00156	0.33945	0.201835	0.279817	0.078922	0.123629	Non-essential	0	0	1	0	0
KCTD3	ENSG00000136636	ENST00000259154	Q9Y597	BTB/POZ domain-containing protein KCTD3	48.9928	89.5184	1.69013	1.95191	88982.9	0.0736196	43.535	6.57646	-0.347485	-3.39391	1.00268	0.277301	0.293252	0.211043	0.244209	0.355015	Non-essential	0	0	0	0	0
PDCD10	ENSG00000114209	ENST00000497056	Q9BUL8	Programmed cell death protein 10	48.9895	442.042	1.6901	2.64546	24701.3	0.0849057	32.9066	7.80204	-0.423585	0.716848	1.00646	0.306604	0.150943	0.316038	0.107406	0.234071	Non-essential	0	0	0	0	0
GAK	ENSG00000178950	ENST00000314167	O14976	Cyclin-G-associated kinase	48.9873	140.331	1.69008	2.14715	143189	0.0755149	56.4772	5.48965	-0.415713	-29.9857	1.00564	0.256293	0.287567	0.265446	0.321775	0.423381	Essential	0	0	0	0	0
SHQ1	ENSG00000144736	ENST00000325599	Q6PI26	Protein SHQ1 homolog	48.9769	79.0578	1.68999	1.89794	65124.4	0.0901213	52.0728	4.69669	-0.429289	-35.759	1.00598	0.30156	0.213172	0.292894	0.221634	0.308782	Essential	0	0	0	0	0
KIF20A	ENSG00000112984	ENST00000394894	O95235	Kinesin-like protein KIF20A	48.9422	95.1149	1.68968	1.97825	100277	0.052809	58.6629	6.48939	-0.546404	-3.84334	1.0075	0.273034	0.229213	0.279775	0.180887	0.356317	Essential	0	0	0	0	0
NBDY	ENSG00000204272	ENST00000637096	A0A0U1RRE5	Negative regulator of P-body association	48.9166	158.399	1.68946	2.19975	7024.89	0.0294118	71.0529	9.50878	-1.00588	3.57237	1.01863	0.102941	0.455882	0.235294	0.884309	0.879291	NA	0	0	0	0	0
KAT5	ENSG00000172977	ENST00000530446	Q92993	Histone acetyltransferase KAT5	48.8951	29.5822	1.68927	1.47103	58581.4	0.0877193	58.5718	8.74535	-0.572904	9.40615	1.00529	0.296296	0.245614	0.230019	0.29392	0.324433	Essential	0	0	0	0	0
CRLS1	ENSG00000088766	ENST00000378868	Q9UJA2	Cardiolipin synthase	48.8851	6.65913	1.68918	0.823418	32592.8	0.106312	43.6974	9.72675	0.329236	14.6095	0.986613	0.345515	0.232558	0.315615	0.123329	0.116794	Essential	0	0	0	0	1
SMG9	ENSG00000105771	ENST00000601170	Q9H0W8	Protein SMG9	48.8635	232.448	1.68898	2.36633	57650	0.0711538	61.6737	6.52105	-0.478654	-2.31925	1.00559	0.255769	0.290385	0.265385	0.371012	0.468242	Non-essential	0	0	0	0	0
ALG5	ENSG00000120697	ENST00000239891	Q9Y673	Dolichyl-phosphate beta-glucosyltransferase	48.8321	205.065	1.68871	2.31189	36945.7	0.111111	35.8367	9.33555	-0.0907407	9.93618	0.996412	0.339506	0.17284	0.299383	0.0918765	0.150577	Non-essential	0	0	0	0	1
MRPS30	ENSG00000112996	ENST00000507110	Q9NP92	39S ribosomal protein S30, mitochondrial	48.8197	314.13	1.6886	2.49711	50364.1	0.100228	53.7251	8.2129	-0.35877	3.41683	0.996525	0.305239	0.182232	0.280182	0.120733	0.208933	Essential	1	0	0	0	0
EMC2	ENSG00000104412	ENST00000220853	Q15006	ER membrane protein complex subunit 2	48.7966	579.186	1.68839	2.76282	34833.1	0.10101	40.5805	6.15262	-0.700337	-2.94154	1.00444	0.279461	0.154882	0.343434	0.12001	0.229314	Non-essential	0	0	0	0	0
MTMR4	ENSG00000108389	ENST00000323456	Q9NYA4	Myotubularin-related protein 4	48.7874	9.2168	1.68831	0.96458	133352	0.0761506	55.0492	5.67756	-0.478577	-29.4061	1.00226	0.260251	0.270293	0.237657	0.243118	0.329006	NA	0	0	0	0	0
TATDN2	ENSG00000157014	ENST00000287652	Q93075	Putative deoxyribonuclease TATDN2	48.7868	29.4855	1.6883	1.46961	85022.1	0.0762155	68.0523	7.07364	-0.750723	0.400247	1.01064	0.22339	0.287779	0.247043	0.459945	0.465779	Non-essential	0	0	0	0	0
SEPTIN6	ENSG00000125354	ENST00000354228	Q14141	Septin-6	48.7646	257.631	1.68811	2.411	49716.1	0.0714286	38.4424	6.2377	-0.642627	-4.42009	1.00947	0.274194	0.177419	0.274194	0.200876	0.32623	Non-essential	0	0	0	0	0
SMNDC1	ENSG00000119953	ENST00000369592	O75940	Survival of motor neuron-related-splicing factor 30	48.7602	1050.14	1.68807	3.02125	26710.8	0.0588235	42.0718	6.77773	-0.915966	-0.308322	1.01898	0.218487	0.210084	0.289916	0.325861	0.503299	Essential	1	0	0	0	0
NCSTN	ENSG00000162736	ENST00000294785	Q92542	Nicastrin	48.7595	166.085	1.68806	2.22033	78410	0.0930889	43.9516	5.66727	-0.139633	-10.4857	0.997525	0.317348	0.25811	0.251058	0.114137	0.218777	Non-essential	0	0	0	0	1
SPC25	ENSG00000152253	ENST00000282074	Q9HBM1	Kinetochore protein Spc25	48.7446	475.537	1.68793	2.67718	26152.5	0.09375	32.7482	7.7029	-0.717857	0.714437	1.01298	0.290179	0.174107	0.316964	0.12325	0.277255	NA	0	0	0	0	0
POMT2	ENSG00000009830	ENST00000261534	Q9UKY4	Protein O-mannosyl-transferase 2	48.7289	6.23088	1.68779	0.794549	84212.9	0.128	38.2065	9.25181	0.1544	17.0653	0.986972	0.377333	0.248	0.272	0.0898827	0.113417	Non-essential	0	0	0	0	1
EIF1AD	ENSG00000175376	ENST00000526451	Q8N9N8	Probable RNA-binding protein EIF1AD	48.7056	663.458	1.68758	2.82181	19052.9	0.0606061	74.0224	5.14168	-0.963636	-9.92149	1.01416	0.248485	0.224242	0.272727	0.421642	0.510964	NA	1	0	0	0	0
RAD54L	ENSG00000085999	ENST00000371975	Q92698	DNA repair and recombination protein RAD54-like	48.6808	16.9691	1.68736	1.22966	84351	0.0669344	52.241	8.84998	-0.385676	15.0691	1.0021	0.299866	0.230254	0.255689	0.145606	0.246569	Non-essential	0	1	0	0	0
LRRFIP1	ENSG00000124831	ENST00000289175	Q32MZ4	Leucine-rich repeat flightless-interacting protein 1	48.6199	727.836	1.68681	2.86203	89252	0.0247525	52.0079	4.58613	-1.1229	-78.0505	1.02428	0.165842	0.236386	0.309406	0.60554	0.728881	Non-essential	1	1	0	0	0
PPP3R1	ENSG00000221823	ENST00000234310	P63098	Calcineurin subunit B type 1	48.6029	336.133	1.68666	2.52651	19299.7	0.0882353	24.0953	4.63786	-0.384706	-11.3053	1.00767	0.317647	0.205882	0.229412	0.111094	0.202376	Non-essential	0	0	0	1	0
SMIM15	ENSG00000188725	ENST00000339020	Q7Z3B0	Small integral membrane protein 15	48.5993	NA	1.68663	NA	8625.16	0.108108	39.5473	9.82171	-0.339189	6.50875	1.00392	0.324324	0.0810811	0.364865	0.258459	0.184295	Non-essential	0	0	0	0	1
NUF2	ENSG00000143228	ENST00000271452	Q9BZD4	Kinetochore protein Nuf2	48.5826	189.189	1.68648	2.2769	54303	0.0711207	48.5142	8.40921	-0.667672	4.40488	1.01063	0.297414	0.161638	0.290948	0.124239	0.26689	Essential	0	0	0	0	0
MED25	ENSG00000104973	ENST00000312865	Q71SY5	Mediator of RNA polymerase II transcription subunit 25	48.5601	29.3988	1.68628	1.46833	78169.8	0.0522088	60.5103	8.60951	-0.248862	5.68269	1.00507	0.251673	0.361446	0.248996	0.383957	0.543334	NA	0	0	0	0	0
CZIB	ENSG00000162384	ENST00000294360	Q9NWV4	CXXC motif containing zinc binding protein	48.5597	731.678	1.68628	2.86432	18048.2	0.09375	33.4094	4.92757	-0.444375	-6.43486	1.00683	0.28125	0.2125	0.2625	0.115962	0.220623	Non-essential	0	0	0	0	0
TP53BP2	ENSG00000143514	ENST00000343537	Q13625	Apoptosis-stimulating of p53 protein 2	48.5471	153.27	1.68616	2.18546	125615	0.052305	58.2559	5.78453	-0.760195	-14.8241	1.01291	0.235816	0.289007	0.254433	0.429161	0.583748	Non-essential	0	0	0	0	0
CTXN1	ENSG00000178531	ENST00000318978	P60606	Cortexin-1	48.5238	NA	1.68595	NA	9044.52	0.0853659	52.0598	5.08234	0.386585	-2.4196	0.990329	0.365854	0.219512	0.329268	0.321366	0.208432	Non-essential	0	0	0	0	1
ADAT1	ENSG00000065457	ENST00000307921	Q9BUB4	tRNA-specific adenosine deaminase 1	48.5155	26.1131	1.68588	1.41686	55391.8	0.0697211	43.2934	9.20443	-0.413147	16.5504	1.00356	0.260956	0.24502	0.237052	0.206371	0.327577	Non-essential	1	0	0	0	0
IP6K1	ENSG00000176095	ENST00000321599	Q92551	Inositol hexakisphosphate kinase 1	48.4986	85.4864	1.68573	1.9319	50235	0.0770975	50.5288	6.81399	-0.72449	-0.963311	1.00594	0.251701	0.251701	0.244898	0.311338	0.399331	Non-essential	0	0	0	0	0
ID3	ENSG00000117318	ENST00000374561	Q02535	DNA-binding protein inhibitor ID-3	48.4808	14.8887	1.68557	1.17286	12998.9	0.0336134	55.7748	5.55217	-0.106723	-3.26169	0.999424	0.294118	0.252101	0.302521	0.246605	0.299545	NA	0	0	1	0	0
IQCB1	ENSG00000173226	ENST00000310864	Q15051	IQ calmodulin-binding motif-containing protein 1	48.4496	61.9932	1.68529	1.79234	68928.3	0.0652174	59.135	9.19231	-0.350836	15.013	1.00098	0.32107	0.165552	0.326087	0.0975418	0.210067	Non-essential	0	0	0	0	0
TTC9C	ENSG00000162222	ENST00000316461	Q8N5M4	Tetratricopeptide repeat protein 9C	48.4287	496.111	1.6851	2.69558	20012.4	0.0935673	62.8216	9.01702	-0.891813	3.93967	1.00396	0.280702	0.19883	0.315789	0.216795	0.398151	Non-essential	0	0	0	0	0
GSR	ENSG00000104687	ENST00000221130	P00390	Glutathione reductase, mitochondrial	48.3819	932.064	1.68468	2.96945	56256.4	0.0632184	42.4617	8.74367	-0.048659	7.85679	0.99915	0.285441	0.239464	0.273946	0.105148	0.243491	Non-essential	0	0	0	0	0
TMEM237	ENSG00000155755	ENST00000409444	Q96Q45	Transmembrane protein 237	48.3659	63.1409	1.68454	1.80031	45525.3	0.0686275	51.9206	6.08509	-0.329902	-2.99396	1.00466	0.29902	0.235294	0.291667	0.367821	0.399042	Non-essential	0	0	0	0	1
AP3M1	ENSG00000185009	ENST00000372745	Q9Y2T2	AP-3 complex subunit mu-1	48.3387	281.559	1.6843	2.44957	46938.6	0.0980861	35.9768	6.47126	-0.0471292	-1.81277	0.998977	0.358852	0.251196	0.198565	0.0872033	0.161823	Non-essential	0	0	0	0	0
SERPINH1	ENSG00000149257	ENST00000358171	P50454	Serpin H1	48.3256	1257.22	1.68418	3.09941	46440	0.0717703	42.8156	8.74502	-0.224163	4.75961	1.00172	0.296651	0.198565	0.330144	0.105543	0.232912	Non-essential	1	0	0	0	0
OGFR	ENSG00000060491	ENST00000290291	Q9NZT2	Opioid growth factor receptor	48.3206	211.945	1.68413	2.32622	73323.8	0.0502216	65.3347	4.76688	-1.08139	-46.13	1.01896	0.159527	0.327917	0.276219	0.612904	0.675305	Non-essential	0	0	0	0	0
SS18	ENSG00000141380	ENST00000415083	Q15532	Protein SSXT	48.3156	290.519	1.68409	2.46317	45928.8	0.0837321	69.0431	5.95209	-1.37344	-6.38999	1.0154	0.131579	0.440191	0.141148	0.604993	0.871377	NA	0	0	0	0	0
UBR4	ENSG00000127481	ENST00000375254	Q5T4S7	E3 ubiquitin-protein ligase UBR4	48.3049	130.677	1.68399	2.1162	573835	0.0679143	49.1295	5.70183	-0.199537	-92.506	1.00074	0.296739	0.231333	0.287671	0.161449	0.254512	Non-essential	0	0	0	0	1
PAK4	ENSG00000130669	ENST00000358301	O96013	Serine/threonine-protein kinase PAK 4	48.294	278.355	1.68389	2.4446	64071.3	0.0473773	57.1359	9.75692	-0.541963	19.8496	1.00785	0.230118	0.304569	0.252115	0.433171	0.53646	Non-essential	0	0	0	0	0
CEP104	ENSG00000116198	ENST00000378230	O60308	Centrosomal protein of 104 kDa	48.2922	5.64013	1.68388	0.751289	104447	0.0691892	50.8012	7.54324	-0.489946	2.92058	1.00545	0.272432	0.201081	0.304865	0.197256	0.307686	Non-essential	0	0	0	0	0
LSM8	ENSG00000128534	ENST00000249299	O95777	U6 snRNA-associated Sm-like protein LSm8	48.2744	1425.56	1.68372	3.15399	10402.5	0.0416667	27.3802	4.33644	0.065625	-9.29801	0.999085	0.34375	0.239583	0.260417	0.169854	0.207561	Essential	1	0	0	0	0
CTNNAL1	ENSG00000119326	ENST00000325551	Q9UBT7	Alpha-catulin	48.2697	51.4064	1.68367	1.71102	81895.5	0.0490463	32.849	6.21855	-0.24346	-6.09195	1.00444	0.297003	0.183924	0.318801	0.101838	0.231252	Non-essential	0	0	0	0	0
GUCD1	ENSG00000138867	ENST00000435822	Q96NT3	Protein GUCD1	48.2171	9.2077	1.6832	0.964151	27206.7	0.1125	40.3867	6.39617	-0.17375	-2.64395	0.990224	0.316667	0.191667	0.220833	0.0976542	0.102911	Non-essential	0	0	0	0	0
DCAKD	ENSG00000172992	ENST00000342350	Q8WVC6	Dephospho-CoA kinase domain-containing protein	48.2151	221.617	1.68318	2.3456	26549.9	0.0822511	31.6883	9.60548	-0.0116883	9.11465	0.992193	0.376623	0.160173	0.298701	0.0735498	0.116504	NA	0	0	0	0	0
MMS19	ENSG00000155229	ENST00000370782	Q96T76	MMS19 nucleotide excision repair protein homolog	48.209	248.478	1.68313	2.39529	113288	0.061165	47.0859	5.92111	0.156505	-16.9272	0.993551	0.335922	0.209709	0.337864	0.0638476	0.123404	Essential	0	0	0	0	0
GLB1	ENSG00000170266	ENST00000307363	P16278	Beta-galactosidase	48.2044	209.546	1.68309	2.32128	76073.9	0.1226	43.1828	6.10101	-0.189069	-7.86505	0.995762	0.345643	0.262925	0.231905	0.0999601	0.167421	Non-essential	0	0	0	0	0
FBH1	ENSG00000134452	ENST00000362091	Q8NFZ0	F-box DNA helicase 1	48.1886	9.056	1.68294	0.956937	117685	0.0834132	52.0596	8.58488	-0.271524	15.2273	0.998826	0.308725	0.215724	0.251198	0.162824	0.22256	Non-essential	0	1	0	0	0
GCAT	ENSG00000100116	ENST00000248924	O75600	2-amino-3-ketobutyrate coenzyme A ligase, mitochondrial	48.1819	222.143	1.68288	2.34663	45284.6	0.0668258	33.5036	8.29768	-0.0124105	3.50839	0.995678	0.291169	0.238663	0.298329	0.0789212	0.176921	Non-essential	0	0	0	0	0
ALDH2	ENSG00000111275	ENST00000416293	P05091	Aldehyde dehydrogenase, mitochondrial	48.1807	1024.73	1.68287	3.01061	56380.6	0.0947776	32.2752	6.62756	-0.136557	-1.00465	0.998521	0.303675	0.226306	0.249516	0.0996402	0.207969	Non-essential	0	0	0	0	0
FAM177A1	ENSG00000151327	ENST00000382406	Q8N128	Protein FAM177A1	48.1584	40.9802	1.68267	1.61257	23757.1	0.0798122	50.8226	4.39504	-0.605634	-21.345	1.01285	0.258216	0.230047	0.300469	0.319141	0.442272	Non-essential	0	0	0	0	0
CAPN1	ENSG00000014216	ENST00000279247	P07384	Calpain-1 catalytic subunit	48.1516	313.513	1.68261	2.49626	81889.1	0.114846	33.9359	5.49112	-0.357143	-12.6762	0.999944	0.326331	0.214286	0.256303	0.0926779	0.182645	Non-essential	0	0	0	0	0
GTSE1	ENSG00000075218	ENST00000454366	Q9NYZ3	G2 and S phase-expressed protein 1	48.1251	69.1025	1.68237	1.83949	76643.9	0.0347222	68.6319	9.45089	-0.561111	19.39	1.01378	0.201389	0.338889	0.268056	0.57465	0.64445	Non-essential	0	0	0	0	0
VAMP8	ENSG00000118640	ENST00000263864	Q9BV40	Vesicle-associated membrane protein 8	48.0991	315.213	1.68214	2.4986	11438.1	0.08	38.386	6.73448	-0.049	-0.309094	0.99656	0.35	0.18	0.28	0.28708	0.25048	Non-essential	0	0	0	0	1
MRM3	ENSG00000171861	ENST00000304478	Q9HC36	rRNA methyltransferase 3, mitochondrial	48.0701	326.193	1.68187	2.51347	47019.5	0.0738095	56.2524	8.8904	-0.376429	6.133	1.00384	0.295238	0.22381	0.283333	0.208148	0.294292	Non-essential	1	0	0	0	0
PPP1R10	ENSG00000204569	ENST00000376511	Q96QC0	Serine/threonine-protein phosphatase 1 regulatory subunit 10	48.0624	132.796	1.68181	2.12318	99056.6	0.0382979	50.7813	9.21822	-0.859468	19.2487	1.01646	0.180851	0.406383	0.210638	0.548685	0.709906	NA	1	1	0	0	0
UBE3A	ENSG00000114062	ENST00000232165	Q05086	Ubiquitin-protein ligase E3A	48.057	163.838	1.68176	2.21441	100686	0.096	43.3144	5.11877	-0.467886	-31.2447	1.0047	0.309714	0.206857	0.289143	0.145791	0.225794	Non-essential	0	0	0	0	0
TSEN15	ENSG00000198860	ENST00000645668	Q8WW01	tRNA-splicing endonuclease subunit Sen15	48.0365	676.553	1.68157	2.8303	18641	0.0701754	50.7269	4.46137	-0.146199	-13.2262	1.00011	0.298246	0.274854	0.280702	0.251947	0.308406	Non-essential	0	0	0	0	0
SLC7A1	ENSG00000139514	ENST00000380752	P30825	High affinity cationic amino acid transporter 1	48.0155	181.512	1.68138	2.25891	67637.6	0.100159	28.6487	5.29207	0.592369	-7.32893	0.987568	0.383148	0.235294	0.300477	0.074221	0.0682037	Non-essential	0	0	0	0	1
VEZT	ENSG00000028203	ENST00000552660	Q9HBM0	Vezatin	48.0016	47.3827	1.68126	1.67562	88663.5	0.0731707	59.6837	5.10729	-0.431451	-32.7946	1.00458	0.302953	0.209243	0.301669	0.217131	0.326183	Essential	0	0	0	0	1
BCR	ENSG00000186716	ENST00000359540	P11274	Breakpoint cluster region protein	47.9863	84.2568	1.68112	1.9256	142818	0.0739575	55.4991	6.61591	-0.625806	-3.32622	1.00857	0.258065	0.253344	0.265146	0.318681	0.415975	Non-essential	0	0	0	0	0
TIMM9	ENSG00000100575	ENST00000395159	Q9Y5J7	Mitochondrial import inner membrane translocase subunit Tim9	47.9856	640.76	1.68111	2.8067	10377.8	0.0898876	39.3809	6.71407	-0.637079	-0.347273	1.00469	0.247191	0.123596	0.292135	0.190124	0.257947	Non-essential	0	0	0	0	0
NELFA	ENSG00000185049	ENST00000411638	Q9H3P2	Negative elongation factor A	47.9651	262.385	1.68093	2.41894	57276.1	0.0435606	51.9074	9.10456	-0.415909	8.06012	1.0087	0.232955	0.268939	0.304924	0.380852	0.543287	Essential	0	0	0	0	0
FNTA	ENSG00000168522	ENST00000302279	P49354	Protein farnesyltransferase/geranylgeranyltransferase type-1 subunit alpha	47.9445	391.173	1.68074	2.59237	44408.1	0.100264	51.0269	4.95672	-0.754354	-20.4736	1.00423	0.308707	0.203166	0.266491	0.212694	0.304956	Non-essential	0	0	0	0	0
ADK	ENSG00000156110	ENST00000286621	P55263	Adenosine kinase	47.9331	753.122	1.68064	2.87687	40545	0.0883978	39.4735	6.23691	-0.317956	-3.63525	1.00355	0.28453	0.176796	0.28453	0.110395	0.235356	Non-essential	1	0	0	0	0
CDCA8	ENSG00000134690	ENST00000373055	Q53HL2	Borealin	47.9281	197.766	1.68059	2.29615	31322.6	0.0357143	56.9911	9.87767	-0.632143	14.7076	1.01141	0.253571	0.232143	0.282143	0.298043	0.449461	Non-essential	0	0	0	0	0
ABI2	ENSG00000138443	ENST00000261017	Q9NYB9	Abl interactor 2	47.9051	70.5867	1.68038	1.84872	55662.6	0.0682261	74.1905	5.81732	-0.611891	-6.64763	1.00962	0.233918	0.354776	0.212476	0.480945	0.621175	Non-essential	0	0	0	0	0
SDHAF3	ENSG00000196636	ENST00000432641	Q9NRP4	Succinate dehydrogenase assembly factor 3, mitochondrial	47.871	63.0399	1.68007	1.79962	14651.4	0.088	56.1256	9.12835	-0.8872	2.77752	1.00776	0.264	0.192	0.272	0.267016	0.398546	Non-essential	0	0	0	0	0
KIFC1	ENSG00000204197	ENST00000374523	Q9BW19	Kinesin-like protein KIFC1	47.8634	117.461	1.68	2.06989	73746.7	0.0341753	56.2871	9.1504	-0.604458	12.4159	1.009	0.236256	0.264487	0.292719	0.355522	0.522916	NA	0	0	0	0	0
BCL7C	ENSG00000099385	ENST00000215115	Q8WUZ0	B-cell CLL/lymphoma 7 protein family member C	47.8353	78.5279	1.67975	1.89502	23467.8	0.0322581	87.6032	5.15151	-0.974194	-6.34718	1.01991	0.175115	0.327189	0.262673	0.712728	0.811835	Non-essential	0	0	0	0	0
CHCHD4	ENSG00000163528	ENST00000396914	Q8N4Q1	Mitochondrial intermembrane space import and assembly protein 40	47.8321	574.161	1.67972	2.75903	15996.2	0.0774648	65.8585	4.23385	-1.00915	-22.2418	1.0172	0.176056	0.239437	0.302817	0.442599	0.552002	Non-essential	0	0	0	0	0
TMEM132A	ENSG00000006118	ENST00000005286	Q24JP5	Transmembrane protein 132A	47.7962	6.05567	1.67939	0.782162	110109	0.0557185	60.6951	5.42877	-0.234995	-29.0564	1.00125	0.268817	0.258065	0.312805	0.278703	0.437929	Non-essential	0	0	0	0	1
AIDA	ENSG00000186063	ENST00000340020	Q96BJ3	Axin interactor, dorsalization-associated protein	47.7696	180.878	1.67915	2.25739	35022.7	0.0816993	60.6369	6.13227	-0.552941	-3.75595	1.00829	0.294118	0.183007	0.287582	0.190464	0.322963	Non-essential	0	0	1	0	0
MTX2	ENSG00000128654	ENST00000249442	O75431	Metaxin-2	47.7582	798.072	1.67905	2.90204	29762.8	0.095057	42.5932	5.90184	-0.222053	-3.99776	0.998206	0.323194	0.193916	0.307985	0.0755171	0.146692	Non-essential	0	0	0	0	0
TSG101	ENSG00000074319	ENST00000251968	Q99816	Tumor susceptibility gene 101 protein	47.7549	188.171	1.67902	2.27455	43943.8	0.0846154	49.7557	6.0594	-0.465385	-3.04588	1.00571	0.302564	0.264103	0.246154	0.247921	0.34551	Essential	0	1	0	0	0
CTSH	ENSG00000103811	ENST00000220166	P09668	Pro-cathepsin H [Cleaved into: Cathepsin H mini chain; Cathepsin H	47.7474	37.2064	1.67895	1.57062	37393.2	0.131343	32.6275	8.34893	-0.277612	4.26843	0.997488	0.292537	0.265672	0.232836	0.0815045	0.151223	Non-essential	0	0	0	0	0
NOM1	ENSG00000146909	ENST00000275820	Q5C9Z4	Nucleolar MIF4G domain-containing protein 1	47.7173	98.6672	1.67868	1.99417	96256.3	0.0534884	51.3813	8.28266	-0.637209	5.36952	1.01076	0.245349	0.213953	0.322093	0.366908	0.426322	Essential	1	0	0	0	0
THAP4	ENSG00000176946	ENST00000407315	Q8WY91	Peroxynitrite isomerase THAP4	47.717	37.0643	1.67867	1.56896	62889.1	0.0519931	50.652	9.38719	-0.671231	20.031	1.01117	0.204506	0.294627	0.230503	0.457596	0.57035	Non-essential	0	1	0	0	0
USP24	ENSG00000162402	ENST00000294383	Q9UPU5	Ubiquitin carboxyl-terminal hydrolase 24	47.6955	104.802	1.67848	2.02037	294362	0.0820611	47.9787	5.78595	-0.239122	-41.5137	1.00046	0.313359	0.233588	0.276336	0.143077	0.21808	Non-essential	0	0	0	0	0
DAP	ENSG00000112977	ENST00000230895	P51397	Death-associated protein 1	47.667	64.8623	1.67822	1.81199	11164.4	0.0294118	50.0735	9.30113	-1.21275	3.12325	1.02076	0.127451	0.284314	0.186275	0.815706	0.915142	Non-essential	0	0	0	0	0
CDK5RAP1	ENSG00000101391	ENST00000346416	Q96SZ6	Mitochondrial tRNA methylthiotransferase CDK5RAP1	47.6496	73.1762	1.67806	1.86437	67687.8	0.0615641	49.1456	8.52428	-0.352579	6.59686	1.00086	0.287854	0.227953	0.274542	0.134248	0.28602	Non-essential	0	0	0	0	0
BTG3	ENSG00000154640	ENST00000348354	Q14201	Protein BTG3	47.5961	7.1739	1.67757	0.855755	29116.1	0.0992063	39.0417	9.11507	-0.730159	9.3306	1.0062	0.27381	0.261905	0.210317	0.293341	0.349069	NA	0	0	0	0	0
ADCY3	ENSG00000138031	ENST00000260600	O60266	Adenylate cyclase type 3	47.5568	11.4691	1.67721	1.05953	128959	0.0952797	42.2566	6.14989	-0.0212413	-9.52889	0.994735	0.340035	0.20979	0.285839	0.139216	0.191791	Non-essential	0	0	0	0	1
ZNF580	ENSG00000213015	ENST00000325333	Q9UK33	Zinc finger protein 580	47.5448	12.7469	1.6771	1.10541	18756.2	0.0465116	73.836	10.1291	-0.82907	12.3333	1.0102	0.162791	0.348837	0.244186	0.586378	0.680531	Non-essential	0	1	0	0	0
RTKN	ENSG00000114993	ENST00000272430	Q9BST9	Rhotekin	47.5157	72.38	1.67684	1.85962	62666.7	0.062167	56.4764	7.18407	-0.432149	0.60673	1.00176	0.253996	0.238011	0.296625	0.250083	0.388251	Non-essential	0	0	0	0	0
CHD8	ENSG00000100888	ENST00000646647	Q9HCK8	Chromodomain-helicase-DNA-binding protein 8	47.498	101.736	1.67668	2.00747	290516	0.0604417	54.7665	6.04405	-0.674157	-34.813	1.00883	0.252228	0.23983	0.25804	0.332797	0.462978	NA	0	1	0	0	0
PSMG4	ENSG00000180822	ENST00000438998	Q5JS54	Proteasome assembly chaperone 4	47.4858	180.758	1.67656	2.2571	13774.5	0.0894309	29.5463	6.0403	-0.0560976	-2.14052	0.993292	0.325203	0.219512	0.300813	0.139927	0.178857	Essential	0	0	0	0	0
PLK4	ENSG00000142731	ENST00000270861	O00444	Serine/threonine-protein kinase PLK4	47.482	1.50427	1.67653	0.177325	108971	0.085567	49.289	8.79454	-0.57701	13.9198	1.006	0.265979	0.282474	0.214433	0.270471	0.374754	Essential	0	0	0	0	0
TASOR	ENSG00000163946	ENST00000355628	Q9UK61	Protein TASOR	47.4675	96.2662	1.6764	1.98347	189029	0.0766467	52.038	5.54813	-0.635928	-43.4903	1.009	0.276048	0.251497	0.254491	0.255476	0.390186	Non-essential	1	0	0	0	0
TIPRL	ENSG00000143155	ENST00000367833	O75663	TIP41-like protein	47.4529	1085.22	1.67626	3.03552	31443.6	0.0955882	40.7349	5.60037	-0.400735	-9.51119	1.00214	0.305147	0.198529	0.275735	0.143559	0.242996	Non-essential	0	0	0	0	0
CDC42BPB	ENSG00000198752	ENST00000361246	Q9Y5S2	Serine/threonine-protein kinase MRCK beta	47.4508	89.6737	1.67624	1.95267	194313	0.0607832	53.5823	5.97409	-0.548276	-24.5906	1.00672	0.27294	0.206312	0.299825	0.220064	0.344671	Non-essential	0	0	0	0	0
NEK2	ENSG00000117650	ENST00000366999	P51955	Serine/threonine-protein kinase Nek2	47.4402	21.009	1.67615	1.3224	51762.8	0.0674157	47.0649	9.02578	-0.684719	10.2249	1.00775	0.289888	0.195506	0.31236	0.166494	0.297584	Non-essential	0	1	0	0	0
CENPT	ENSG00000102901	ENST00000440851	Q96BT3	Centromere protein T	47.4177	47.4441	1.67594	1.67618	60422	0.0338681	66.2806	6.13744	-0.594118	-6.92995	1.00962	0.208556	0.28164	0.311943	0.529947	0.658987	NA	0	1	0	0	0
DIMT1	ENSG00000086189	ENST00000199320	Q9UNQ2	Probable dimethyladenosine transferase	47.4035	460.817	1.67581	2.66353	35236	0.0702875	36.5275	10.013	-0.126837	20.1734	0.998423	0.332268	0.223642	0.230032	0.13608	0.198295	Essential	1	0	0	0	0
TSSC4	ENSG00000184281	ENST00000333256	Q9Y5U2	Protein TSSC4	47.3692	144.431	1.6755	2.15966	34325.1	0.0425532	71.1134	5.06932	-0.647416	-17.3901	1.01335	0.191489	0.379939	0.24924	0.642736	0.735719	Non-essential	0	0	0	0	0
ZFAND1	ENSG00000104231	ENST00000220669	Q8TCF1	AN1-type zinc finger protein 1	47.3638	130.471	1.67545	2.11551	30787	0.0783582	39.8205	7.14014	-0.578731	0.446542	1.00344	0.253731	0.179104	0.261194	0.149571	0.211494	Non-essential	0	0	0	0	0
RING1	ENSG00000204227	ENST00000374656	Q06587	E3 ubiquitin-protein ligase RING1	47.3453	258.226	1.67528	2.412	42428.8	0.0394089	57.0256	5.44457	-0.619458	-9.81176	1.01146	0.192118	0.347291	0.253695	0.451214	0.614334	NA	0	0	0	0	0
LIPA	ENSG00000107798	ENST00000336233	P38571	Lysosomal acid lipase/cholesteryl ester hydrolase	47.3394	148.414	1.67522	2.17148	45418.5	0.132832	38.1446	6.42328	-0.108521	-3.22822	0.99279	0.35589	0.245614	0.233083	0.0707393	0.10154	Non-essential	0	0	0	0	0
REPS1	ENSG00000135597	ENST00000258062	Q96D71	RalBP1-associated Eps domain-containing protein 1	47.3166	157.183	1.67501	2.19641	86661.1	0.0590452	60.0474	5.44611	-0.66294	-20.6395	1.01199	0.226131	0.311558	0.224874	0.524121	0.622896	Non-essential	0	0	0	0	0
HOXA10	ENSG00000253293	ENST00000283921	P31260	Homeobox protein Hox-A10	47.3058	62.1922	1.67491	1.79374	42413.7	0.0707317	73.5849	8.62801	-0.643902	4.89145	1.01308	0.180488	0.404878	0.25122	0.520798	0.611538	Non-essential	0	1	0	0	0
TRAPPC12	ENSG00000171853	ENST00000324266	Q8WVT3	Trafficking protein particle complex subunit 12	47.2976	60.9473	1.67484	1.78495	79374.2	0.0680272	56.8722	4.81019	-0.375782	-36.1891	1.00626	0.246259	0.278912	0.314286	0.335049	0.450994	NA	0	0	0	0	0
CA8	ENSG00000178538	ENST00000317995	P35219	Carbonic anhydrase-related protein	47.2863	669.277	1.67474	2.82561	32972.8	0.1	32.9455	4.78308	-0.346552	-20.678	1.00136	0.334483	0.234483	0.255172	0.140883	0.235358	Non-essential	0	0	0	0	0
HSDL2	ENSG00000119471	ENST00000398805	Q6YN16	Hydroxysteroid dehydrogenase-like protein 2	47.2858	672.656	1.67473	2.82779	45394.2	0.0741627	29.3792	8.07288	-0.0672249	1.9306	1.00326	0.294258	0.22488	0.287081	0.0981292	0.201221	Non-essential	0	0	0	0	0
RAB35	ENSG00000111737	ENST00000229340	Q15286	Ras-related protein Rab-35	47.2809	515.317	1.67469	2.71207	23025	0.0845771	31.6945	8.52564	-0.472637	2.7405	1.00305	0.313433	0.179104	0.19403	0.14004	0.203911	Non-essential	0	0	1	1	0
EFHD2	ENSG00000142634	ENST00000375980	Q96C19	EF-hand domain-containing protein D2	47.271	655.623	1.67459	2.81665	26697	0.0666667	49.3467	5.14952	-0.61	-7.35569	1.01512	0.225	0.191667	0.379167	0.279875	0.395146	Non-essential	0	0	0	0	0
PILRB	ENSG00000121716	ENST00000452089	Q9UKJ0	Paired immunoglobulin-like type 2 receptor beta	47.2642	NA	1.67453	NA	25542.1	0.101322	60.5274	10.3859	-0.173128	14.0165	0.993608	0.339207	0.268722	0.22467	0.190436	0.208479	Non-essential	0	0	0	0	1
ESYT2	ENSG00000117868	ENST00000251527	A0FGR8	Extended synaptotagmin-2	47.2577	209.465	1.67447	2.32111	102356	0.0618893	47.9693	9.3342	-0.339305	20.5541	1.00281	0.301846	0.261672	0.257329	0.267228	0.350749	Non-essential	0	0	1	0	1
PNPO	ENSG00000108439	ENST00000642017	Q9NVS9	Pyridoxine-5'-phosphate oxidase	47.2322	1083.22	1.67424	3.03471	29987.7	0.114943	41.0146	6.61477	-0.65364	-0.978293	1.00469	0.272031	0.237548	0.268199	0.186471	0.299227	Non-essential	0	0	0	0	0
CCND3	ENSG00000112576	ENST00000372991	P30281	G1/S-specific cyclin-D3	47.2065	5.11226	1.674	0.708613	32519.4	0.0582192	47.9688	6.65757	-0.0965753	-0.953971	0.996072	0.284247	0.178082	0.34589	0.189449	0.210709	Non-essential	0	0	0	0	0
SLC25A38	ENSG00000144659	ENST00000273158	Q96DW6	Mitochondrial glycine transporter	47.1968	9.13128	1.67391	0.960532	33565.1	0.0953947	41.5033	9.56732	0.230263	12.0675	0.988806	0.355263	0.236842	0.256579	0.0804967	0.0846859	Non-essential	0	0	0	0	1
MT1X	ENSG00000187193	ENST00000394485	P80297	Metallothionein-1X	47.1948	96.5173	1.67389	1.98461	6068.28	0	76.241	8.37781	0.159016	4.29939	0.994701	0.0491803	0.295082	0.114754	0.192361	1.48e-05	Non-essential	0	0	0	0	0
BTBD6	ENSG00000184887	ENST00000392554	Q96KE9	BTB/POZ domain-containing protein 6	47.1829	1.51072	1.67378	0.179184	53410.2	0.0948454	53.7805	5.87013	-0.146186	-5.82718	0.998575	0.292784	0.226804	0.307216	0.152025	0.219829	Non-essential	0	0	0	0	0
SLC37A4	ENSG00000281500	ENST00000642844	O43826	Glucose-6-phosphate exchanger SLC37A4	47.1464	68.1961	1.67345	1.83376	46359.5	0.132867	43.1061	8.84933	0.504895	5.79952	0.986688	0.382284	0.277389	0.291375	0.0637319	0.0496441	NA	0	0	0	0	1
SMARCC2	ENSG00000139613	ENST00000267064	Q8TAQ2	SWI/SNF complex subunit SMARCC2	47.1396	206.33	1.67339	2.31456	132878	0.0551895	57.83	5.48595	-0.744975	-32.6034	1.0145	0.215815	0.285008	0.273476	0.45366	0.600872	Non-essential	0	1	0	0	0
RHOQ	ENSG00000119729	ENST00000238738	P17081	Rho-related GTP-binding protein RhoQ	47.125	10.7383	1.67325	1.03094	22659.2	0.0829268	38.8156	5.94351	0.0502439	-2.31499	0.996915	0.331707	0.190244	0.258537	0.0798829	0.108647	Non-essential	0	0	0	1	0
IPO8	ENSG00000133704	ENST00000256079	O15397	Importin-8	47.119	247.014	1.6732	2.39272	119937	0.0906461	47.1887	5.03607	-0.174156	-46.1138	0.99651	0.351013	0.159113	0.293153	0.0887965	0.157711	Non-essential	0	0	0	0	0
VCL	ENSG00000035403	ENST00000211998	P18206	Vinculin	47.0929	1228.72	1.67296	3.08945	123798	0.0308642	42.1965	5.50477	-0.405467	-18.2958	1.00851	0.237213	0.197531	0.332451	0.212519	0.448391	Non-essential	0	0	0	0	0
RANBP2	ENSG00000153201	ENST00000283195	P49792	E3 SUMO-protein ligase RanBP2	47.0686	344.641	1.67273	2.53737	358195	0.0834367	43.2355	5.85512	-0.595844	-44.0976	1.00981	0.251861	0.261476	0.234181	0.267187	0.36701	Non-essential	1	0	0	0	0
TAF6	ENSG00000106290	ENST00000453269	P49848	Transcription initiation factor TFIID subunit 6	47.0482	67.3652	1.67254	1.82844	72667.6	0.0457903	50.4464	8.83212	-0.300739	9.4284	1.00596	0.255539	0.285081	0.261448	0.338742	0.444376	Essential	0	1	0	0	0
RELA	ENSG00000173039	ENST00000406246	Q04206	Transcription factor p65	47.0455	347.237	1.67252	2.54063	60218.5	0.0653358	54.4358	5.45821	-0.463521	-10.7076	1.00642	0.245009	0.294011	0.239564	0.345684	0.51762	Non-essential	0	1	0	0	0
HAUS6	ENSG00000147874	ENST00000380502	Q7Z4H7	HAUS augmin-like complex subunit 6	47.0266	217.598	1.67234	2.33765	108620	0.0712042	54.3885	6.03553	-0.544712	-15.6047	1.00735	0.278534	0.241885	0.260733	0.227604	0.356649	Non-essential	0	0	0	0	0
TMBIM4	ENSG00000155957	ENST00000358230	Q9HC24	Protein lifeguard 4	47.0147	0.755396	1.67223	-0.121826	26970.6	0.159664	48.6711	6.5813	0.852941	-0.98419	0.975805	0.491597	0.163866	0.323529	0.0784244	0.0253328	Non-essential	0	0	0	0	1
MAP7D3	ENSG00000129680	ENST00000316077	Q8IWC1	MAP7 domain-containing protein 3	46.9979	183.254	1.67208	2.26305	98428.2	0.0342466	64.4307	9.34032	-1.01005	25.6018	1.0206	0.179224	0.230594	0.288813	0.557495	0.650495	Non-essential	0	0	0	0	0
POLR3C	ENSG00000186141	ENST00000334163	Q9BUI4	DNA-directed RNA polymerase III subunit RPC3	46.9767	202.225	1.67188	2.30583	60610.9	0.0636704	51.8553	6.88482	-0.375655	-0.423349	1.00253	0.292135	0.187266	0.28839	0.170202	0.300607	Essential	0	1	0	0	0
SLC7A6	ENSG00000103064	ENST00000219343	Q92536	Y+L amino acid transporter 2	46.9747	44.3578	1.67186	1.64697	56826.8	0.124272	40.2381	5.62805	0.571845	-6.05483	0.984045	0.41165	0.234951	0.254369	0.105175	0.0778627	Non-essential	0	0	0	0	1
TNRC18	ENSG00000182095	ENST00000430969	O15417	Trinucleotide repeat-containing gene 18 protein	46.9155	51.9286	1.67132	1.71541	314515	0.0421159	63.1121	8.87744	-0.703942	35.1919	1.01549	0.184299	0.326146	0.300539	0.568434	0.659979	Non-essential	0	0	0	0	0
STRBP	ENSG00000165209	ENST00000360998	Q96SI9	Spermatid perinuclear RNA-binding protein	46.8841	202.957	1.67103	2.30741	73651.7	0.0535714	36.1621	8.9051	-0.429018	12.4265	1.0078	0.258929	0.25	0.269345	0.243107	0.382052	NA	1	1	0	0	0
PRR11	ENSG00000068489	ENST00000262293	Q96HE9	Proline-rich protein 11	46.8792	17.7799	1.67098	1.24993	40084.6	0.0472222	62.0364	10.1348	-0.468889	30.946	1.00712	0.261111	0.294444	0.211111	0.334806	0.456743	NA	0	0	0	0	0
TMEM203	ENSG00000187713	ENST00000343666	Q969S6	Transmembrane protein 203	46.8613	NA	1.67081	NA	15759.8	0.154412	34.4721	8.80079	1.02941	1.58388	0.973072	0.529412	0.132353	0.352941	0.0425956	0.00252206	Non-essential	0	0	0	0	1
PTRHD1	ENSG00000184924	ENST00000328379	Q6GMV3	Putative peptidyl-tRNA hydrolase PTRHD1	46.8539	1213.05	1.67075	3.08388	15805.2	0.0714286	51.3907	9.19824	-0.275	4.11028	0.997041	0.285714	0.142857	0.357143	0.122807	0.273177	Non-essential	0	0	0	0	0
SETD1A	ENSG00000099381	ENST00000262519	O15047	Histone-lysine N-methyltransferase SETD1A	46.7967	78.4942	1.67022	1.89484	186032	0.0603398	78.5866	5.06563	-0.896719	-62.9069	1.01708	0.188049	0.33099	0.26362	0.568669	0.656521	Non-essential	1	0	0	0	0
DDX50	ENSG00000107625	ENST00000373585	Q9BQ39	ATP-dependent RNA helicase DDX50	46.7877	374.756	1.67013	2.57375	82564.1	0.063772	57.5725	9.26212	-0.714247	19.9259	1.00968	0.246947	0.246947	0.223881	0.306522	0.398476	Non-essential	1	0	0	0	0
HOXD10	ENSG00000128710	ENST00000249501	P28358	Homeobox protein Hox-D10	46.7494	NA	1.66978	NA	38410.1	0.0676471	71.7012	8.62208	-0.744706	4.73188	1.01137	0.223529	0.294118	0.247059	0.352226	0.48749	Non-essential	0	1	0	0	0
PIGQ	ENSG00000007541	ENST00000321878	Q9BRB3	Phosphatidylinositol N-acetylglucosaminyltransferase subunit Q	46.7455	4.21654	1.66974	0.624956	84081.2	0.0815789	53.4325	8.37311	0.161974	8.57858	0.987768	0.347368	0.238158	0.313158	0.145295	0.191758	Non-essential	0	0	0	0	1
GBA	ENSG00000177628	ENST00000368373	P04062	Lysosomal acid glucosylceramidase	46.7447	147.698	1.66973	2.16938	59715.6	0.110075	39.0842	7.28655	-0.138619	1.03624	0.995142	0.322761	0.255597	0.25	0.0940261	0.172311	NA	0	0	0	0	0
MRPL30	ENSG00000185414	ENST00000338148	Q8TCC3	39S ribosomal protein L30, mitochondrial	46.736	277.885	1.66965	2.44386	18545.5	0.0496894	55.8006	10.007	-0.600621	13.2804	1.00467	0.291925	0.21118	0.217391	0.24123	0.40233	Non-essential	0	0	0	0	0
ALG3	ENSG00000214160	ENST00000397676	Q92685	Dol-P-Man:Man(5)GlcNAc(2)-PP-Dol alpha-1,3-mannosyltransferase	46.7316	1.65547	1.66961	0.218921	50125.8	0.146119	48.9459	9.55977	0.475571	19.6888	0.977501	0.429224	0.189498	0.303653	0.0855	0.0425358	Non-essential	0	0	0	0	1
XPO7	ENSG00000130227	ENST00000252512	Q9UIA9	Exportin-7	46.7262	274.378	1.66956	2.43835	123906	0.0901564	41.1191	5.91344	-0.0967801	-13.5871	0.994805	0.342226	0.209752	0.282429	0.0647525	0.12586	Non-essential	0	0	0	0	0
C1D	ENSG00000197223	ENST00000410067	Q13901	Nuclear nucleic acid-binding protein C1D	46.7161	252.069	1.66947	2.40152	16019.2	0.070922	29.3518	9.00148	-0.607092	2.69874	1.00961	0.276596	0.219858	0.312057	0.247447	0.351832	Non-essential	1	1	0	0	0
DCAF12	ENSG00000198876	ENST00000361264	Q5T6F0	DDB1- and CUL4-associated factor 12	46.6942	29.2479	1.66926	1.46609	50516.7	0.0949227	37.1327	9.22976	-0.414128	14.8274	0.999824	0.302428	0.267108	0.209713	0.152294	0.24851	Non-essential	0	0	0	0	0
ECPAS	ENSG00000136813	ENST00000338205	Q5VYK3	Proteasome adapter and scaffold protein ECM29	46.689	307.492	1.66921	2.48783	204289	0.0579946	47.0162	6.73982	-0.12813	-2.717	1.00186	0.306233	0.220596	0.324661	0.111929	0.228549	Non-essential	0	0	0	0	0
TM7SF3	ENSG00000064115	ENST00000343028	Q9NS93	Transmembrane 7 superfamily member 3	46.6774	23.4164	1.66911	1.36952	64165.7	0.138596	43.1735	6.56362	0.319123	-1.68137	0.987103	0.405263	0.236842	0.231579	0.0779965	0.0991093	Non-essential	0	0	0	0	1
CDC42SE1	ENSG00000197622	ENST00000357235	Q9NRR8	CDC42 small effector protein 1	46.6769	16.286	1.6691	1.21181	8925.24	0.0506329	52.8962	10.0259	-0.802532	5.75342	1.00799	0.189873	0.278481	0.227848	0.465481	0.571116	Non-essential	0	0	0	1	0
ZMYM4	ENSG00000146463	ENST00000314607	Q5VZL5	Zinc finger MYM-type protein 4	46.6762	155.69	1.6691	2.19226	172786	0.0723514	52.7997	6.45523	-0.516214	-6.41911	1.00701	0.252584	0.25969	0.232558	0.251951	0.339515	Non-essential	0	1	0	0	0
HOXC4	ENSG00000198353	ENST00000430889	P09017	Homeobox protein Hox-C4	46.6555	16.3597	1.6689	1.21377	29810.9	0.0795455	81.0977	9.23576	-1.07348	8.70243	1.0113	0.185606	0.329545	0.212121	0.55672	0.650304	Non-essential	0	1	0	0	0
TMEM94	ENSG00000177728	ENST00000314256	Q12767	Transmembrane protein 94	46.6366	3.86552	1.66873	0.587208	151149	0.0752212	50.927	5.98937	-0.0461652	-22.6295	0.995131	0.323746	0.253687	0.275074	0.1549	0.204157	Non-essential	0	0	0	0	1
DMAP1	ENSG00000178028	ENST00000372289	Q9NPF5	DNA methyltransferase 1-associated protein 1	46.6261	134.685	1.66863	2.12932	52991.9	0.0685225	55.3801	9.5082	-0.822912	19.5108	1.01206	0.24197	0.199143	0.286938	0.365186	0.458289	Essential	0	0	0	0	0
PAK1IP1	ENSG00000111845	ENST00000379568	Q9NWT1	p21-activated protein kinase-interacting protein 1	46.6147	146.869	1.66852	2.16693	43963.3	0.0663265	39.1799	9.07194	-0.385204	12.9358	1.0054	0.283163	0.201531	0.234694	0.211931	0.269674	NA	0	0	0	0	0
SERGEF	ENSG00000129158	ENST00000528200	Q9UGK8	Secretion-regulating guanine nucleotide exchange factor	46.5932	32.1214	1.66832	1.50679	48980.8	0.0742358	44.5535	6.01342	-0.244541	-7.31235	0.999534	0.253275	0.283843	0.257642	0.174631	0.285714	Non-essential	0	0	0	0	0
ENDOG	ENSG00000167136	ENST00000372642	Q14249	Endonuclease G, mitochondrial	46.569	35.5076	1.6681	1.55032	32619.8	0.0808081	51.394	9.53205	-0.309091	9.12095	0.998335	0.292929	0.249158	0.299663	0.161249	0.283403	Non-essential	0	0	0	0	0
KIF11	ENSG00000138160	ENST00000260731	P52732	Kinesin-like protein KIF11	46.5552	354.671	1.66797	2.54983	119158	0.0454545	44.9038	5.46941	-0.539015	-29.2249	1.00959	0.278409	0.20928	0.285985	0.152806	0.352766	Essential	0	0	0	0	0
THAP12	ENSG00000137492	ENST00000260045	O43422	52 kDa repressor of the inhibitor of the protein kinase	46.5483	51.0308	1.6679	1.70783	87703	0.0840999	42.9599	5.58116	-0.380552	-22.3357	1.00095	0.312746	0.195795	0.282523	0.141578	0.229591	Essential	0	1	0	0	0
KDM3B	ENSG00000120733	ENST00000314358	Q7LBC6	Lysine-specific demethylase 3B	46.5217	226.593	1.66766	2.35525	191579	0.0607609	49.5957	6.77733	-0.496139	-2.75491	1.00848	0.245883	0.290176	0.246451	0.358346	0.442713	Non-essential	0	1	0	0	0
APIP	ENSG00000149089	ENST00000395787	Q96GX9	Methylthioribulose-1-phosphate dehydratase	46.4927	241.192	1.66738	2.38236	27125	0.0826446	37.7918	6.70157	-0.403719	-0.877652	1.00154	0.264463	0.219008	0.231405	0.157388	0.230814	NA	0	0	0	0	0
EN2	ENSG00000164778	ENST00000297375	P19622	Homeobox protein engrailed-2	46.4883	68.3134	1.66734	1.83451	34210.3	0.039039	55.3823	9.49086	-0.907808	10.0357	1.01705	0.144144	0.387387	0.246246	0.620556	0.740171	Non-essential	0	1	0	0	0
RBBP6	ENSG00000122257	ENST00000319715	Q7Z6E9	E3 ubiquitin-protein ligase RBBP6	46.4755	107.935	1.66722	2.03316	201562	0.0513393	63.3501	9.65164	-1.28783	104.262	1.02439	0.175781	0.30971	0.185826	0.662866	0.690741	Essential	1	0	0	0	0
MPHOSPH10	ENSG00000124383	ENST00000244230	O00566	U3 small nucleolar ribonucleoprotein protein MPP10	46.4661	357.392	1.66714	2.55315	78862.8	0.0543319	56.1866	4.77149	-1.11028	-51.4734	1.02471	0.236417	0.171806	0.303965	0.440852	0.542926	Essential	1	0	0	0	0
MCAT	ENSG00000100294	ENST00000327555	Q8IVS2	Malonyl-CoA-acyl carrier protein transacylase, mitochondrial	46.4632	252.127	1.66711	2.40162	42961	0.0769231	44.3392	8.97053	-0.140256	7.79116	0.996062	0.292308	0.228205	0.310256	0.113197	0.234365	Non-essential	1	0	0	0	0
ERCC1	ENSG00000012061	ENST00000340192	P07992	DNA excision repair protein ERCC-1	46.4594	85.1906	1.66707	1.93039	32562	0.0673401	48.3407	5.89582	-0.26734	-3.16613	1.00338	0.292929	0.239057	0.282828	0.247313	0.331437	NA	0	1	0	0	0
CTU2	ENSG00000174177	ENST00000453996	Q2VPK5	Cytoplasmic tRNA 2-thiolation protein 2	46.4441	111.26	1.66693	2.04634	56106.6	0.0660194	55.8598	5.93941	-0.23301	-5.81782	1.00038	0.258252	0.238835	0.283495	0.212777	0.309412	NA	1	0	0	0	0
JAK1	ENSG00000162434	ENST00000342505	P23458	Tyrosine-protein kinase JAK1	46.419	41.7197	1.6667	1.62034	133276	0.0901213	49.7547	7.48253	-0.521404	3.33787	1.00372	0.300693	0.208839	0.252166	0.103854	0.227432	Non-essential	0	0	0	0	0
SLC52A2	ENSG00000285112	ENST00000532887	Q9HAB3	Solute carrier family 52, riboflavin transporter, member 2	46.4115	NA	1.66663	NA	45776.6	0.0741573	45.8382	6.73414	0.808764	-0.812648	0.984492	0.377528	0.285393	0.355056	0.127809	0.106939	Non-essential	0	0	0	0	1
MRPL47	ENSG00000136522	ENST00000476781	Q9HD33	39S ribosomal protein L47, mitochondrial	46.4036	306.549	1.66655	2.4865	29450	0.088	49.924	10.3828	-0.6204	25.1078	1.00296	0.304	0.172	0.296	0.167396	0.233566	Non-essential	0	0	0	0	0
KAT7	ENSG00000136504	ENST00000424009	O95251	Histone acetyltransferase KAT7	46.3767	212.565	1.6663	2.32749	70641.6	0.0834697	65.0794	9.0076	-0.940917	15.2192	1.00907	0.242226	0.247136	0.225859	0.395746	0.452177	Essential	0	1	0	0	0
STC2	ENSG00000113739	ENST00000265087	O76061	Stanniocalcin-2	46.3755	8.84766	1.66629	0.946828	33248.2	0.0496689	38.8689	6.93182	-0.51755	-0.27684	1.00275	0.221854	0.241722	0.264901	0.346113	0.364396	Non-essential	0	0	0	0	0
PPIL2	ENSG00000100023	ENST00000398831	Q13356	RING-type E3 ubiquitin-protein ligase PPIL2	46.372	191.519	1.66626	2.28221	58822.7	0.101923	38.3993	8.92012	-0.689231	10.6961	1.00744	0.265385	0.236538	0.2	0.246979	0.373544	Essential	0	0	0	0	0
CYFIP1	ENSG00000273749	ENST00000610365	Q7L576	Cytoplasmic FMR1-interacting protein 1	46.3493	282.428	1.66604	2.45091	145181	0.0997606	47.1259	6.46188	-0.263927	-7.34694	0.996793	0.335994	0.189146	0.282522	0.0780886	0.153589	NA	1	0	0	0	0
ZDHHC6	ENSG00000023041	ENST00000369405	Q9H6R6	Palmitoyltransferase ZDHHC6	46.3207	9.54443	1.66578	0.97975	47662.3	0.133172	44.6501	8.81097	-0.0322034	11.2159	0.988668	0.346247	0.196126	0.227603	0.0786925	0.0813821	Non-essential	0	0	0	1	1
NETO2	ENSG00000171208	ENST00000303155	Q8NC67	Neuropilin and tolloid-like protein 2	46.3199	2.58988	1.66577	0.413279	59392.2	0.0990476	45.8029	6.38071	-0.311238	-3.47937	1.0005	0.295238	0.23619	0.213333	0.124343	0.213046	Non-essential	0	0	0	0	1
GJA1	ENSG00000152661	ENST00000282561	P17302	Gap junction alpha-1 protein	46.3172	95.5318	1.66574	1.98015	43007.9	0.112565	43.0179	8.9626	-0.21466	9.13528	0.99862	0.327225	0.248691	0.222513	0.251199	0.252385	Non-essential	0	0	0	0	1
RNF34	ENSG00000170633	ENST00000361234	Q969K3	E3 ubiquitin-protein ligase RNF34	46.2785	53.4886	1.66538	1.72826	41640.3	0.0645161	55.3102	4.8252	-0.495161	-19.1105	1.00408	0.239247	0.225806	0.247312	0.276121	0.301117	NA	0	0	1	0	0
MAPK12	ENSG00000188130	ENST00000215659	P53778	Mitogen-activated protein kinase 12	46.2571	42.2412	1.66518	1.62574	41939.7	0.0953678	30.511	5.9796	-0.368937	-4.767	1.00039	0.313351	0.171662	0.291553	0.131681	0.220456	Non-essential	0	0	0	0	0
DSN1	ENSG00000149636	ENST00000373750	Q9H410	Kinetochore-associated protein DSN1 homolog	46.2478	161.182	1.66509	2.20732	40066.8	0.0561798	58.9846	6.57448	-0.664045	-1.61539	1.01138	0.244382	0.247191	0.272472	0.275272	0.420009	Non-essential	0	0	0	0	0
GAPVD1	ENSG00000165219	ENST00000394104	Q14C86	GTPase-activating protein and VPS9 domain-containing protein 1	46.2452	437.61	1.66507	2.64109	164978	0.0602165	47.7562	5.08865	-0.466982	-53.893	1.00585	0.268606	0.239513	0.280108	0.300328	0.398923	Non-essential	0	0	0	0	0
TBL1XR1	ENSG00000177565	ENST00000457928	Q9BZK7	F-box-like/WD repeat-containing protein TBL1XR1	46.2008	246.896	1.66465	2.39251	55594.2	0.0758755	32.9066	5.27678	-0.293385	-18.0577	1.00093	0.266537	0.272374	0.225681	0.148411	0.307055	Non-essential	0	1	0	0	0
TAX1BP3	ENSG00000213977	ENST00000225525	O14907	Tax1-binding protein 3	46.1979	549.05	1.66462	2.73961	13734.6	0.0403226	60.1331	8.05096	-0.406452	0.693151	1.0059	0.282258	0.233871	0.209677	0.244944	0.401318	Non-essential	0	0	0	0	0
KIF18B	ENSG00000186185	ENST00000590129	Q86Y91	Kinesin-like protein KIF18B	46.1679	28.3859	1.66434	1.4531	93009.7	0.0422535	59.4844	8.88795	-0.555634	13.1422	1.00791	0.233568	0.28169	0.260563	0.378146	0.536516	Non-essential	0	0	0	0	0
NIT1	ENSG00000158793	ENST00000368009	Q86X76	Deaminated glutathione amidase	46.1646	333.104	1.66431	2.52258	35896.1	0.0703364	43.5125	7.90713	-0.0608563	2.44701	0.993627	0.29052	0.238532	0.302752	0.122994	0.181206	Non-essential	0	0	0	0	0
FBXL3	ENSG00000005812	ENST00000355619	Q9UKT7	F-box/LRR-repeat protein 3	46.132	17.2278	1.664	1.23623	48706.5	0.0817757	41.3937	6.41447	-0.175234	-3.99603	0.996775	0.327103	0.221963	0.266355	0.108558	0.155373	Non-essential	0	0	0	0	0
RRP15	ENSG00000067533	ENST00000366932	Q9Y3B9	RRP15-like protein	46.1008	535.926	1.66371	2.72911	31483.9	0.0319149	38.1263	5.38961	-1.11418	-6.27659	1.02573	0.166667	0.219858	0.27305	0.591652	0.652689	Non-essential	0	0	0	0	0
CDC25B	ENSG00000101224	ENST00000439880	P30305	M-phase inducer phosphatase 2	46.0824	6.45401	1.66354	0.80983	64986.8	0.0637931	71.1114	5.99864	-0.604655	-8.17153	1.00773	0.241379	0.263793	0.281034	0.358019	0.458401	Non-essential	0	0	0	0	0
UBALD1	ENSG00000153443	ENST00000283474	Q8TB05	UBA-like domain-containing protein 1	46.0786	94.4869	1.6635	1.97537	18953.9	0.0734463	56.287	6.1342	-0.528814	-4.45323	1.00323	0.152542	0.322034	0.288136	0.523531	0.653422	Non-essential	0	0	0	0	0
FAM199X	ENSG00000123575	ENST00000493442	Q6PEV8	Protein FAM199X	46.0783	17.6896	1.6635	1.24772	42800.8	0.064433	55.5487	4.95047	-0.613918	-16.8961	1.01152	0.234536	0.309278	0.237113	0.350157	0.428504	Non-essential	0	0	0	0	0
RABEPK	ENSG00000136933	ENST00000373538	Q7Z6M1	Rab9 effector protein with kelch motifs	46.0497	175.844	1.66323	2.24513	40564.2	0.077957	36.5245	5.79766	-0.390323	-10.9867	1.00028	0.25	0.274194	0.22043	0.216833	0.387743	Non-essential	0	0	0	0	0
FBXO17	ENSG00000269190	ENST00000292852	Q96EF6	F-box only protein 17	46.0479	18.1767	1.66321	1.25952	31478.7	0.0971223	42.309	8.45891	-0.175899	3.86818	0.992829	0.330935	0.226619	0.248201	0.102514	0.12603	NA	0	0	0	0	0
PTK2	ENSG00000169398	ENST00000521059	Q05397	Focal adhesion kinase 1	45.9906	78.6602	1.66267	1.89576	119232	0.0779468	52.5039	6.19058	-0.490019	-10.0906	1.00422	0.28327	0.23384	0.269962	0.206684	0.352217	Non-essential	0	0	0	0	0
TUT4	ENSG00000134744	ENST00000371544	Q5TAX3	Terminal uridylyltransferase 4	45.99	39.566	1.66266	1.59732	185164	0.0650852	59.8327	8.3029	-0.651095	15.4003	1.00923	0.251825	0.253041	0.236618	0.32061	0.383908	Non-essential	1	0	0	0	0
SOX4	ENSG00000124766	ENST00000244745	Q06945	Transcription factor SOX-4	45.973	NA	1.6625	NA	47262.1	0.0527426	56.7329	6.87265	-0.482911	-0.439752	1.01578	0.164557	0.411392	0.274262	0.576272	0.576588	Non-essential	1	1	0	0	0
ORMDL2	ENSG00000123353	ENST00000548974	Q53FV1	ORM1-like protein 2	45.9551	10.5515	1.66233	1.02331	17363.2	0.130719	23.319	9.64494	0.431373	5.10933	0.98193	0.437908	0.228758	0.24183	0.103562	0.0616497	NA	0	0	0	0	1
NDFIP2	ENSG00000102471	ENST00000612570	Q9NV92	NEDD4 family-interacting protein 2	45.9477	30.9851	1.66226	1.49115	36389.4	0.107143	44.7976	4.99157	-0.18869	-10.15	0.999983	0.267857	0.285714	0.282738	0.425551	0.484784	Non-essential	0	0	0	0	1
MELK	ENSG00000165304	ENST00000298048	Q14680	Maternal embryonic leucine zipper kinase	45.9342	60.8252	1.66214	1.78408	74641.2	0.0844854	38.7412	8.92257	-0.463441	15.9743	1.00174	0.30722	0.202765	0.24424	0.13135	0.245288	Non-essential	0	0	1	0	0
E2F1	ENSG00000101412	ENST00000343380	Q01094	Transcription factor E2F1	45.9149	3.82538	1.66195	0.582675	46919.3	0.0389016	59.6703	4.79019	-0.324485	-22.6713	1.00712	0.256293	0.2746	0.304348	0.345412	0.502149	Non-essential	0	1	0	0	0
PPCDC	ENSG00000138621	ENST00000342932	Q96CD2	Phosphopantothenoylcysteine decarboxylase	45.901	186.244	1.66182	2.27008	22394.9	0.0686275	31.9133	5.72269	0.168137	-4.09375	0.993161	0.333333	0.186275	0.308824	0.0858824	0.117686	Essential	0	0	0	0	0
SARS2	ENSG00000104835	ENST00000221431	Q9NP81	Serine--tRNA ligase, mitochondrial	45.897	209.235	1.66178	2.32063	58281.9	0.0772201	55.2492	8.34596	-0.400579	3.82923	0.999425	0.283784	0.223938	0.299228	0.147919	0.307156	NA	1	0	0	0	0
CLASP2	ENSG00000163539	ENST00000359576	O75122	CLIP-associating protein 2	45.8898	213.796	1.66172	2.33	141062	0.0540958	51.6171	8.61873	-0.461592	11.0809	1.00702	0.24575	0.275116	0.26507	0.371206	0.424127	Essential	0	0	0	0	0
ALG6	ENSG00000088035	ENST00000371108	Q9Y672	Dolichyl pyrophosphate Man9GlcNAc2 alpha-1,3-glucosyltransferase	45.8536	61.4087	1.66137	1.78823	58119.9	0.147929	39.9935	8.79608	0.656213	12.0015	0.980507	0.455621	0.193294	0.2643	0.0409822	0.0150138	Non-essential	0	0	0	0	1
L3MBTL2	ENSG00000100395	ENST00000216237	Q969R5	Lethal(3)malignant brain tumor-like protein 2	45.8306	59.9374	1.66116	1.7777	79109.3	0.0907801	47.5999	6.40248	-0.452624	-4.81359	1.00366	0.280851	0.242553	0.238298	0.254475	0.296801	Non-essential	0	0	0	0	0
ZCCHC10	ENSG00000155329	ENST00000324170	Q8TBK6	Zinc finger CCHC domain-containing protein 10	45.8298	102.512	1.66115	2.01077	20966.5	0.0364583	90.8958	8.69274	-1.1099	2.85288	1.0245	0.145833	0.348958	0.1875	0.592094	0.581398	Non-essential	0	0	0	0	0
CRTC2	ENSG00000160741	ENST00000368633	Q53ET0	CREB-regulated transcription coactivator 2	45.8223	76.0325	1.66108	1.881	73300.9	0.047619	78.2362	6.59897	-0.549784	-3.19321	1.00949	0.210678	0.411255	0.239538	0.554143	0.685745	Non-essential	0	0	0	0	0
HPF1	ENSG00000056050	ENST00000393381	Q9NWY4	Histone PARylation factor 1	45.8217	362.033	1.66107	2.55875	39435.6	0.0982659	43.2246	6.34371	-0.529769	-2.72607	1.00653	0.300578	0.199422	0.263006	0.160488	0.238808	Non-essential	0	0	0	0	0
SETDB1	ENSG00000143379	ENST00000271640	Q15047	Histone-lysine N-methyltransferase SETDB1	45.8215	63.3955	1.66107	1.80206	143155	0.0766847	52.2477	5.73758	-0.635554	-17.8871	1.00929	0.244771	0.271108	0.223083	0.359822	0.421242	Non-essential	0	1	0	0	0
GALNT11	ENSG00000178234	ENST00000430044	Q8NCW6	Polypeptide N-acetylgalactosaminyltransferase 11	45.8021	10.8554	1.66089	1.03565	68918.1	0.100329	40.9063	8.47097	-0.364474	7.16896	0.998719	0.314145	0.248355	0.222039	0.137043	0.219139	Non-essential	0	0	0	0	1
PBDC1	ENSG00000102390	ENST00000373358	Q9BVG4	Protein PBDC1	45.7702	1060.76	1.66058	3.02562	26056.5	0.0815451	28.6326	4.71789	-0.858798	-16.2673	1.01778	0.236052	0.240343	0.291845	0.390215	0.416558	Non-essential	0	0	0	0	0
NEMF	ENSG00000165525	ENST00000298310	O60524	Nuclear export mediator factor NEMF	45.7505	166.302	1.6604	2.2209	122953	0.0659851	41.1602	5.97448	-0.770818	-14.2503	1.01317	0.266729	0.188662	0.276022	0.308199	0.418041	Non-essential	1	0	0	0	0
GTF3C3	ENSG00000119041	ENST00000263956	Q9Y5Q9	General transcription factor 3C polypeptide 3	45.7119	196.133	1.66003	2.29255	101271	0.0835214	51.197	4.9777	-0.362754	-43.587	1.00243	0.310384	0.198646	0.336343	0.166678	0.244893	Essential	0	1	0	0	0
TLK2	ENSG00000146872	ENST00000346027	Q86UE8	Serine/threonine-protein kinase tousled-like 2	45.6998	92.0084	1.65991	1.96383	87660	0.0634715	54.0039	8.65348	-0.797798	10.5084	1.00999	0.246114	0.238342	0.259067	0.323793	0.451628	NA	0	0	0	0	0
PHF19	ENSG00000119403	ENST00000312189	Q5T6S3	PHD finger protein 19	45.6774	6.31991	1.6597	0.800711	65590.2	0.101724	49.0505	9.07568	-0.491034	20.6468	1.00135	0.284483	0.248276	0.237931	0.216259	0.238928	Non-essential	0	1	0	0	0
C11orf24	ENSG00000171067	ENST00000304271	Q96F05	Uncharacterized protein C11orf24	45.6547	NA	1.65949	NA	46100.3	0.0311804	51.2641	5.58934	-0.178619	-5.03411	1.00577	0.187082	0.298441	0.262806	0.571575	0.652896	Non-essential	0	0	0	0	1
GPRASP2	ENSG00000158301	ENST00000332262	Q96D09	G-protein coupled receptor-associated sorting protein 2	45.6308	142.312	1.65926	2.15324	93772.2	0.0799523	52.2084	4.95724	-0.66957	-37.37	1.01075	0.232697	0.254177	0.291169	0.380984	0.456543	Non-essential	0	0	0	0	0
PLCXD1	ENSG00000182378	ENST00000381657	Q9NUJ7	PI-PLC X domain-containing protein 1	45.6254	0.401416	1.65921	-0.396405	36667.8	0.0773994	47.8365	6.11362	-0.162539	-5.41146	0.994193	0.328173	0.232198	0.28483	0.0835913	0.15135	Non-essential	0	0	0	0	0
CCDC57	ENSG00000176155	ENST00000389641	Q2TAC2	Coiled-coil domain-containing protein 57	45.6048	1.788	1.65901	0.252367	103038	0.0240437	57.0983	6.13267	-0.851475	-11.8207	1.01312	0.214208	0.167213	0.370492	0.352428	0.553561	Non-essential	0	0	0	0	0
PDHX	ENSG00000110435	ENST00000227868	O00330	Pyruvate dehydrogenase protein X component, mitochondrial	45.5864	208.184	1.65883	2.31845	54121.7	0.0499002	49.7369	8.80356	-0.217166	4.97221	1.0064	0.285429	0.259481	0.251497	0.239523	0.367166	Non-essential	0	0	0	0	0
MMP24OS	ENSG00000126005	ENST00000424358	A0A0U1RRL7	Protein MMP24OS	45.5856	115.175	1.65883	2.06136	7679.41	0.056338	111.755	4.64167	-1.2169	-3.40992	1.02536	0.126761	0.408451	0.197183	0.839521	0.895283	NA	0	0	0	0	0
DCAF16	ENSG00000163257	ENST00000382247	Q9NXF7	DDB1- and CUL4-associated factor 16	45.5609	222.969	1.65859	2.34825	24193.1	0.0694444	62.3157	5.70563	-0.528241	-5.01375	1.00624	0.263889	0.305556	0.263889	0.291366	0.359809	Non-essential	0	0	0	0	0
CCDC97	ENSG00000142039	ENST00000269967	Q96F63	Coiled-coil domain-containing protein 97	45.5465	449.186	1.65845	2.65243	38946.1	0.0670554	69.5158	4.52083	-0.931487	-38.6198	1.01218	0.218659	0.195335	0.344023	0.429344	0.581644	NA	0	0	0	0	0
METTL2B	ENSG00000165055	ENST00000262432	Q6P1Q9	tRNA N(3)-methylcytidine methyltransferase METTL2B	45.5377	43.124	1.65837	1.63472	43425.6	0.108466	41.4344	5.59031	-0.504233	-8.77198	1.00139	0.301587	0.219577	0.232804	0.128672	0.216826	Non-essential	0	0	0	0	0
METTL1	ENSG00000037897	ENST00000257848	Q9UBP6	tRNA	45.5354	377.831	1.65835	2.5773	31470.6	0.101449	52.5953	7.18578	-0.443478	0.473624	1.00013	0.300725	0.210145	0.268116	0.229522	0.284866	Essential	1	0	0	0	0
ABHD14B	ENSG00000114779	ENST00000395008	Q96IU4	Protein ABHD14B	45.4975	459.29	1.65799	2.66209	22345.4	0.0761905	33.0648	5.93703	0.0957143	-3.88434	0.996304	0.309524	0.271429	0.309524	0.119819	0.210204	Non-essential	0	0	0	0	0
TADA3	ENSG00000171148	ENST00000301964	O75528	Transcriptional adapter 3	45.4938	92.1244	1.65795	1.96437	48901.8	0.0393519	50.288	5.90423	-0.939583	-7.45658	1.01741	0.222222	0.199074	0.319444	0.419118	0.585794	Non-essential	0	0	0	0	0
RPUSD4	ENSG00000165526	ENST00000298317	Q96CM3	Mitochondrial RNA pseudouridine synthase RPUSD4	45.4904	59.6486	1.65792	1.7756	42204.7	0.0477454	40.6005	9.89907	-0.317772	23.0293	0.998643	0.291777	0.204244	0.270557	0.144621	0.302078	Essential	1	0	0	0	0
FLYWCH1	ENSG00000059122	ENST00000253928	Q4VC44	FLYWCH-type zinc finger-containing protein 1	45.4842	37.5777	1.65786	1.57493	80107.5	0.0558659	51.7927	8.67952	-0.695531	11.1182	1.00617	0.231844	0.23324	0.289106	0.322156	0.472444	Non-essential	0	1	0	0	0
CNOT6	ENSG00000113300	ENST00000261951	Q9ULM6	CCR4-NOT transcription complex subunit 6	45.4833	46.1645	1.65785	1.66431	63305.8	0.0897666	43.1797	6.81792	-0.316158	-0.931349	0.999544	0.32316	0.254937	0.278276	0.114761	0.216818	Non-essential	1	1	0	0	0
CBX5	ENSG00000094916	ENST00000209875	P45973	Chromobox protein homolog 5	45.4732	1914.54	1.65776	3.28206	22224.7	0.078534	48.0707	5.70859	-1.1733	-3.29579	1.02234	0.219895	0.204188	0.287958	0.440508	0.480781	Non-essential	0	0	0	0	0
MLLT1	ENSG00000130382	ENST00000252674	Q03111	Protein ENL	45.4718	100.055	1.65774	2.00024	62055.4	0.0536673	68.2311	8.74902	-1.11199	7.60018	1.02391	0.173524	0.323792	0.227191	0.612413	0.669149	Non-essential	0	0	0	0	0
GMFB	ENSG00000197045	ENST00000358056	P60983	Glia maturation factor beta	45.464	843.178	1.65767	2.92592	16713	0.0985915	47.5972	5.19278	-0.528873	-5.31409	1.00761	0.323944	0.161972	0.28169	0.136127	NA	Non-essential	0	0	0	0	0
HDDC3	ENSG00000184508	ENST00000330334	Q8N4P3	Guanosine-3',5'-bis(diphosphate) 3'-pyrophosphohydrolase MESH1	45.4621	735.363	1.65765	2.8665	20328.8	0.0502793	31.9039	6.24543	-0.595531	-2.76617	1.00419	0.27933	0.139665	0.318436	0.215156	0.394484	Non-essential	0	0	0	0	0
LRR1	ENSG00000165501	ENST00000318317	Q96L50	Leucine-rich repeat protein 1	45.4548	19.327	1.65758	1.28616	46722.2	0.0676328	38.3681	9.27457	-0.0727053	17.6055	0.996265	0.335749	0.227053	0.26087	0.070128	0.134581	Essential	0	0	0	0	0
SH3GLB1	ENSG00000097033	ENST00000482504	Q9Y371	Endophilin-B1	45.4527	720.395	1.65756	2.85757	40795.9	0.0684932	41.0507	5.78356	-0.417534	-4.13592	1.00576	0.279452	0.219178	0.309589	0.129307	0.311531	Non-essential	0	0	1	0	0
MTFR1L	ENSG00000117640	ENST00000374303	Q9H019	Mitochondrial fission regulator 1-like	45.4472	81.8173	1.65751	1.91285	31957.1	0.0410959	67.5983	5.77094	-0.273288	-4.98941	1.00483	0.253425	0.263699	0.297945	0.207158	0.366353	Non-essential	0	0	0	0	0
DCTD	ENSG00000129187	ENST00000357067	P32321	Deoxycytidylate deaminase	45.4391	109	1.65743	2.03743	20015.8	0.0955056	43.9393	7.49726	-0.272472	0.61219	1.00002	0.286517	0.241573	0.224719	0.150225	0.157847	Non-essential	0	0	0	0	0
NECAP2	ENSG00000157191	ENST00000337132	Q9NVZ3	Adaptin ear-binding coat-associated protein 2	45.4371	216.605	1.65741	2.33567	28338.5	0.0874525	32.1156	8.48683	-0.514829	1.6852	1.0078	0.247148	0.307985	0.201521	0.349327	0.495359	Non-essential	0	0	0	0	0
VAPB	ENSG00000124164	ENST00000395802	O95292	Vesicle-associated membrane protein-associated protein B/C	45.3704	918.304	1.65677	2.96299	27228.1	0.0534979	40.0807	6.85128	-0.379835	-0.228111	1.0089	0.279835	0.218107	0.259259	0.238337	0.393751	Non-essential	0	0	0	0	1
TAF1C	ENSG00000103168	ENST00000567759	Q15572	TATA box-binding protein-associated factor RNA polymerase I subunit C	45.3445	35.1231	1.65652	1.54559	95212.3	0.0655926	56.2199	8.90922	-0.309781	13.2654	1.00043	0.27733	0.278481	0.278481	0.273649	0.387172	NA	0	1	0	0	0
POLD3	ENSG00000077514	ENST00000263681	Q15054	DNA polymerase delta subunit 3	45.3408	189.985	1.65649	2.27872	51399.7	0.0493562	54.4891	9.3761	-0.847639	18.3041	1.01887	0.203863	0.266094	0.257511	0.51085	0.580208	Essential	0	0	0	0	0
IFNAR1	ENSG00000142166	ENST00000270139	P17181	Interferon alpha/beta receptor 1	45.3382	3.24018	1.65646	0.510569	63524.5	0.109515	46.23	5.5815	-0.276661	-9.74399	1.00185	0.341113	0.235189	0.211849	0.141321	0.184533	Non-essential	0	0	0	1	1
TMEM43	ENSG00000170876	ENST00000306077	Q9BTV4	Transmembrane protein 43	45.3268	470.481	1.65636	2.67254	44875	0.105	40.6503	7.86432	-0.0525	1.60199	0.994851	0.3425	0.2325	0.285	0.13195	0.198759	Non-essential	0	0	0	0	1
RUFY1	ENSG00000176783	ENST00000319449	Q96T51	RUN and FYVE domain-containing protein 1	45.3211	263.117	1.6563	2.42015	79817	0.0338983	52.3704	5.54256	-0.626695	-20.7327	1.01	0.24435	0.186441	0.357345	0.211726	0.373439	NA	0	0	1	0	0
MBNL1	ENSG00000152601	ENST00000324210	Q9NR56	Muscleblind-like protein 1	45.3047	646.85	1.65614	2.8108	41816.8	0.0541237	33.3727	9.16149	-0.190206	12.2678	0.998979	0.221649	0.231959	0.296392	0.128229	0.35879	Essential	1	0	0	0	0
MED15	ENSG00000099917	ENST00000292733	Q96RN5	Mediator of RNA polymerase II transcription subunit 15	45.2844	215.724	1.65595	2.3339	86752.5	0.0329949	88.7245	9.48544	-0.695051	17.1977	1.00869	0.208122	0.280457	0.218274	0.436664	0.588046	Essential	0	0	0	0	0
PGM3	ENSG00000013375	ENST00000513973	O95394	Phosphoacetylglucosamine mutase	45.2771	605.053	1.65588	2.78179	59851.3	0.0738007	35.6262	5.83608	-0.281734	-11.8366	1.00122	0.295203	0.201107	0.278598	0.106181	0.242314	Essential	0	0	0	0	0
EPHB4	ENSG00000196411	ENST00000358173	P54760	Ephrin type-B receptor 4	45.2691	24.0963	1.6558	1.38195	108269	0.08308	40.9662	6.48319	-0.235562	-3.93502	0.999253	0.284701	0.251266	0.269504	0.153013	0.262682	Non-essential	0	0	0	0	1
SLC30A5	ENSG00000145740	ENST00000396591	Q8TAD4	Zinc transporter 5	45.2415	26.6833	1.65554	1.42624	84045.5	0.105882	32.6705	6.8722	0.494379	-1.1964	0.985661	0.388235	0.222222	0.261438	0.089268	0.0745625	Non-essential	0	0	0	0	1
DZIP1	ENSG00000134874	ENST00000376829	Q86YF9	Zinc finger protein DZIP1	45.2212	4.1133	1.65534	0.614191	98662.6	0.0588235	57.6125	5.8038	-0.75098	-19.0366	1.01316	0.241061	0.217993	0.295271	0.282174	0.464237	Non-essential	0	0	0	0	0
USP28	ENSG00000048028	ENST00000003302	Q96RU2	Ubiquitin carboxyl-terminal hydrolase 28	45.2109	64.9986	1.65524	1.8129	122490	0.0817084	56.254	5.09518	-0.515413	-42.4409	1.00526	0.284123	0.226555	0.286908	0.197686	0.321915	Non-essential	0	0	0	0	0
GLG1	ENSG00000090863	ENST00000422840	Q92896	Golgi apparatus protein 1	45.1869	81.0253	1.65501	1.90862	134551	0.0534351	54.3831	6.51815	-0.483376	-6.0464	1.00225	0.259542	0.173876	0.283291	0.114253	0.222696	Non-essential	0	0	0	0	1
MGME1	ENSG00000125871	ENST00000377710	Q9BQP7	Mitochondrial genome maintenance exonuclease 1	45.1692	248.301	1.65484	2.39498	39420.5	0.0901163	47.8779	7.57649	-0.543605	1.09978	1.00512	0.302326	0.232558	0.241279	0.177616	0.285838	Non-essential	0	0	0	0	0
AMFR	ENSG00000159461	ENST00000290649	Q9UKV5	E3 ubiquitin-protein ligase AMFR	45.1539	110.927	1.6547	2.04504	72995	0.0870918	55.8135	5.95016	-0.104355	-11.5901	0.993269	0.321928	0.211509	0.303266	0.209843	0.268176	Non-essential	0	0	0	0	1
FAH	ENSG00000103876	ENST00000261755	P16930	Fumarylacetoacetase	45.1524	435.285	1.65468	2.63877	46373.8	0.0954654	35.6339	6.45602	-0.178282	-2.48384	0.998125	0.303103	0.28401	0.231504	0.124131	0.227225	Non-essential	0	0	0	0	0
NNT	ENSG00000112992	ENST00000344920	Q13423	NAD(P) transhydrogenase, mitochondrial	45.1506	414.967	1.65466	2.61801	113894	0.0690608	30.0644	8.30767	0.299079	5.83272	0.995195	0.321363	0.251381	0.298343	0.0591639	0.148118	Non-essential	0	0	0	0	1
RNF26	ENSG00000173456	ENST00000311413	Q9BY78	E3 ubiquitin-protein ligase RNF26	45.1133	3.3401	1.6543	0.523759	47736.9	0.0531178	51.5774	8.85881	0.434873	9.52331	0.984351	0.376443	0.191686	0.360277	0.142781	0.140355	NA	0	0	0	0	1
REEP4	ENSG00000168476	ENST00000306306	Q9H6H4	Receptor expression-enhancing protein 4	45.1089	146.343	1.65426	2.16537	29394.8	0.11284	63.5211	9.74325	-0.20856	13.8401	0.996204	0.326848	0.202335	0.2607	0.286362	0.293531	Non-essential	0	0	0	0	1
PREPL	ENSG00000138078	ENST00000409411	Q4J6C6	Prolyl endopeptidase-like	45.1016	248.417	1.65419	2.39518	83926	0.101788	43.0416	5.95811	-0.487208	-12.544	1.00251	0.316369	0.196699	0.251719	0.0999243	0.223102	Non-essential	0	0	0	0	0
CTSC	ENSG00000109861	ENST00000227266	P53634	Dipeptidyl peptidase 1	45.0906	123.071	1.65409	2.09016	51853.2	0.12743	36.0458	6.53412	-0.257451	-2.38095	0.995203	0.317495	0.25054	0.222462	0.083365	0.137325	Non-essential	0	0	0	0	0
POMT1	ENSG00000130714	ENST00000341012	Q9Y6A1	Protein O-mannosyl-transferase 1	45.0436	9.79611	1.65363	0.991054	84879.6	0.117805	51.1082	8.68507	0.18822	10.1918	0.984695	0.389558	0.220884	0.273092	0.0717202	0.101955	Non-essential	0	0	0	0	1
ADNP	ENSG00000101126	ENST00000396032	Q9H2P0	Activity-dependent neuroprotector homeobox protein	45.038	233.753	1.65358	2.36876	123561	0.0744102	53.01	6.97121	-0.750272	-0.266393	1.01104	0.240472	0.27677	0.228675	0.357455	0.448386	Non-essential	0	1	0	0	0
EIF4EBP2	ENSG00000148730	ENST00000373218	Q13542	Eukaryotic translation initiation factor 4E-binding protein 2	45.0311	900.07	1.65351	2.95428	12939.2	0.0416667	57.34	6.15654	-0.588333	-2.07012	1.00506	0.208333	0.325	0.183333	0.419142	0.623887	Non-essential	0	0	0	0	0
NRBP1	ENSG00000115216	ENST00000379852	Q9UHY1	Nuclear receptor-binding protein	45.0293	296.863	1.6535	2.47256	59844	0.0598131	63.3929	5.02402	-0.395327	-27.1407	1.00594	0.282243	0.241121	0.297196	0.228308	0.375978	Essential	0	0	0	0	0
SUPV3L1	ENSG00000156502	ENST00000359655	Q8IYB8	ATP-dependent RNA helicase SUPV3L1, mitochondrial	45.0134	182.854	1.65334	2.26211	87990.2	0.0788804	40.0064	8.20504	-0.259924	5.38004	1.00009	0.302799	0.223919	0.260814	0.16288	0.241978	Essential	1	1	0	0	0
DPP9	ENSG00000142002	ENST00000262960	Q86TI2	Dipeptidyl peptidase 9	45.0089	124.638	1.6533	2.09565	98262.2	0.118192	38.2359	6.00967	-0.381344	-16.4396	0.99905	0.318656	0.237543	0.243337	0.107075	0.217182	Non-essential	0	0	0	0	0
NSMCE2	ENSG00000156831	ENST00000287437	Q96MF7	E3 SUMO-protein ligase NSE2	45.006	273.579	1.65327	2.43708	27932.2	0.0526316	52.6599	7.62338	-0.775709	1.10496	1.01265	0.230769	0.214575	0.238866	0.234895	0.410705	Non-essential	0	0	0	0	0
TERF1	ENSG00000147601	ENST00000276603	P54274	Telomeric repeat-binding factor 1	45.0034	29.0622	1.65325	1.46333	50245	0.0660592	55.6907	5.99324	-0.763554	-6.49271	1.01047	0.234624	0.200456	0.29385	0.349565	0.432051	Non-essential	0	1	0	0	0
ALDH1A2	ENSG00000128918	ENST00000347587	O94788	Retinal dehydrogenase 2	45.0014	358.38	1.65323	2.55434	56723.3	0.0907336	43.3299	5.79089	-0.131853	-5.05741	1.00035	0.301158	0.241313	0.260618	0.102643	0.218433	Non-essential	0	0	1	0	0
GOLIM4	ENSG00000173905	ENST00000470487	O00461	Golgi integral membrane protein 4	44.9744	181.3	1.65297	2.2584	81879.3	0.0431034	62.7467	4.72744	-1.54224	-80.2841	1.02256	0.182471	0.153736	0.356322	0.576928	0.740933	Non-essential	0	0	0	1	1
RSRC1	ENSG00000174891	ENST00000464171	Q96IZ7	Serine/Arginine-related protein 53	44.9713	84.0001	1.65294	1.92428	38676.6	0.0329341	108.978	11.0839	-1.64371	47.2649	1.0266	0.137725	0.263473	0.218563	0.710234	0.750315	Non-essential	0	0	0	0	0
TNNT1	ENSG00000105048	ENST00000588981	P13805	Troponin T, slow skeletal muscle	44.9645	NA	1.65287	NA	32947.8	0.0503597	83.9158	5.85774	-1.40719	-4.94571	1.02538	0.194245	0.158273	0.359712	0.516626	0.611836	NA	0	0	0	0	0
AEN	ENSG00000181026	ENST00000332810	Q8WTP8	Apoptosis-enhancing nuclease	44.9573	11.9425	1.6528	1.07709	36350	0.0553846	55.0828	9.39938	-0.674462	12.514	1.00419	0.224615	0.236923	0.264615	0.334625	0.462503	Non-essential	0	0	0	0	0
NBR1	ENSG00000188554	ENST00000341165	Q14596	Next to BRCA1 gene 1 protein	44.9552	27.3702	1.65278	1.43728	107412	0.0538302	58.9862	5.02965	-0.497308	-50.7371	1.0079	0.266046	0.251553	0.283644	0.257668	0.450015	NA	0	0	0	0	0
GMPPA	ENSG00000144591	ENST00000313597	Q96IJ6	Mannose-1-phosphate guanyltransferase alpha	44.9355	307.673	1.65259	2.48809	46290.6	0.0809524	41.6493	6.73425	-0.0785714	-1.1932	0.996045	0.328571	0.259524	0.247619	0.115843	0.224328	Non-essential	0	0	0	0	0
IFI27L1	ENSG00000165948	ENST00000555523	Q96BM0	Interferon alpha-inducible protein 27-like protein 1	44.9232	NA	1.65247	NA	9548.95	0.0384615	37.4125	9.69703	0.992308	1.50128	0.988156	0.288462	0.346154	0.326923	0.157808	0.0994433	NA	0	0	0	0	1
P3H1	ENSG00000117385	ENST00000296388	Q32P28	Prolyl 3-hydroxylase 1	44.9208	357.205	1.65245	2.55292	83393	0.101902	47.8613	5.0459	-0.444837	-31.9936	1.00131	0.290761	0.203804	0.313859	0.161851	0.27923	Non-essential	0	0	0	0	0
SEH1L	ENSG00000085415	ENST00000262124	Q96EE3	Nucleoporin SEH1	44.9171	409.211	1.65241	2.61195	39648.1	0.0805556	46.0186	8.3352	-0.3575	3.75309	1.00023	0.261111	0.280556	0.188889	0.192306	0.296901	NA	0	0	0	0	0
MCRIP2	ENSG00000172366	ENST00000307650	Q9BUT9	MAPK regulated corepressor interacting protein 2	44.9125	136.113	1.65237	2.1339	17827.8	0.08125	52.6163	9.49956	-0.800625	3.59306	1.00905	0.23125	0.3125	0.19375	0.492175	0.648465	Non-essential	0	0	0	0	0
NAA40	ENSG00000110583	ENST00000377793	Q86UY6	N-alpha-acetyltransferase 40	44.9028	87.1745	1.65227	1.94039	27193.6	0.101266	49.4688	7.0596	-0.610549	0.144636	1.00404	0.253165	0.194093	0.261603	0.17454	0.213507	Non-essential	0	0	0	1	0
DNPEP	ENSG00000123992	ENST00000273075	Q9ULA0	Aspartyl aminopeptidase	44.897	241.283	1.65222	2.38253	53409.8	0.0597938	54.1536	7.31082	-0.144742	1.22152	0.997822	0.28866	0.241237	0.290722	0.117856	0.276925	Non-essential	0	0	0	0	0
MICALL1	ENSG00000100139	ENST00000215957	Q8N3F8	MICAL-like protein 1	44.8901	156.06	1.65215	2.19329	93440	0.0382387	66.5071	6.87498	-0.78679	-0.731961	1.01541	0.190035	0.322132	0.276941	0.578687	0.640999	Non-essential	0	0	1	0	0
REXO4	ENSG00000148300	ENST00000371942	Q9GZR2	RNA exonuclease 4	44.8818	211.817	1.65207	2.32596	46671.3	0.0402844	46.6509	9.78993	-0.826777	29.1231	1.0175	0.21327	0.234597	0.258294	0.472652	0.576684	NA	1	1	0	0	0
NRGN	ENSG00000154146	ENST00000284292	Q92686	Neurogranin	44.8785	166.982	1.65204	2.22267	7618.4	0.0128205	22.4308	7.72029	-0.676923	0.56955	1.01837	0.102564	0.384615	0.217949	0.653026	0.698777	Non-essential	0	0	1	0	0
XRCC1	ENSG00000073050	ENST00000262887	P18887	DNA repair protein XRCC1	44.8534	273.745	1.6518	2.43735	69475.7	0.0616114	63.5594	6.01836	-0.785466	-6.45591	1.01432	0.218009	0.2891	0.251185	0.495651	0.601911	NA	0	1	0	0	0
WDR48	ENSG00000114742	ENST00000302313	Q8TAF3	WD repeat-containing protein 48	44.8505	349.516	1.65177	2.54347	76209.6	0.070901	31.7963	6.58743	-0.4613	-2.81542	1.00222	0.289513	0.221566	0.225997	0.147448	0.288742	Non-essential	0	1	0	0	0
SLC39A14	ENSG00000104635	ENST00000381237	Q15043	Metal cation symporter ZIP14	44.8459	112.235	1.65172	2.05013	54211.7	0.103659	43.7212	5.15788	0.228862	-20.073	0.991551	0.357724	0.237805	0.294715	0.10415	0.133621	Non-essential	0	0	0	0	1
HERC2	ENSG00000128731	ENST00000261609	O95714	E3 ubiquitin-protein ligase HERC2	44.8445	41.8131	1.65171	1.62131	527222	0.0606123	42.9516	5.87598	-0.186202	-73.1907	1.00049	0.292305	0.243277	0.27079	0.140071	0.265799	NA	0	0	0	0	0
ETNK1	ENSG00000139163	ENST00000266517	Q9HBU6	Ethanolamine kinase 1	44.8268	183.858	1.65154	2.26448	50967.7	0.108407	46.3681	6.09066	-0.134292	-5.47101	0.995365	0.34292	0.230088	0.261062	0.147845	0.187276	Non-essential	0	0	0	0	0
SPIDR	ENSG00000164808	ENST00000518074	Q14159	DNA repair-scaffolding protein	44.8254	3.25719	1.65152	0.512843	100315	0.0502732	48.8721	6.22469	-0.305246	-6.25495	1.00314	0.269945	0.246995	0.260109	0.224811	0.322591	Non-essential	0	0	0	0	0
NCOR2	ENSG00000196498	ENST00000356219	Q9Y618	Nuclear receptor corepressor 2	44.8117	20.6764	1.65139	1.31548	273653	0.0393795	66.8603	7.2117	-0.861814	3.31219	1.01521	0.188146	0.317025	0.268099	0.586147	0.720596	Non-essential	0	1	0	0	0
SMG1	ENSG00000157106	ENST00000446231	Q96Q15	Serine/threonine-protein kinase SMG1	44.7901	54.3832	1.65118	1.73546	410496	0.0691068	44.5515	6.0336	-0.220623	-41.9878	0.999663	0.309478	0.210598	0.287899	0.117491	0.232233	Essential	1	1	0	0	0
BMS1	ENSG00000165733	ENST00000374518	Q14692	Ribosome biogenesis protein BMS1 homolog	44.7595	381.631	1.65089	2.58164	145805	0.0686427	48.2653	6.03581	-0.775507	-17.3765	1.01271	0.25117	0.205148	0.275351	0.324867	0.44188	Essential	1	0	0	0	0
ERVMER34-1	ENSG00000226887	ENST00000440542	Q9H9K5	Endogenous retroviral envelope protein HEMO	44.748	NA	1.65077	NA	63546.2	0.110124	35.6307	8.1641	-0.276199	4.47538	0.994916	0.31794	0.264654	0.218472	0.111043	0.166897	NA	0	0	0	0	1
MED1	ENSG00000125686	ENST00000300651	Q15648	Mediator of RNA polymerase II transcription subunit 1	44.7376	96.5063	1.65067	1.98456	168476	0.0442758	53.5527	8.87976	-0.677356	22.6403	1.01526	0.199873	0.380772	0.182163	0.535192	0.607198	Essential	0	1	0	0	0
GGNBP2	ENSG00000278311	ENST00000613102	Q9H3C7	Gametogenetin-binding protein 2	44.7098	16.8813	1.6504	1.22741	79085.7	0.0588235	54.0264	5.97283	-0.694405	-13.543	1.00732	0.236729	0.218077	0.245337	0.223832	0.279051	NA	0	0	0	0	0
RNF14	ENSG00000013561	ENST00000394514	Q9UBS8	E3 ubiquitin-protein ligase RNF14	44.7061	104.771	1.65037	2.02024	53836.9	0.0970464	52.8825	4.66389	-0.283122	-27.2679	0.999099	0.295359	0.2173	0.272152	0.114603	0.149592	Non-essential	0	0	0	0	0
CNOT8	ENSG00000155508	ENST00000285896	Q9UFF9	CCR4-NOT transcription complex subunit 8	44.7001	123.739	1.65031	2.09251	33539.8	0.113014	42.9705	4.69384	-0.205137	-17.9644	0.998389	0.34589	0.205479	0.280822	0.0721918	0.112852	Non-essential	1	0	0	0	0
PRMT6	ENSG00000198890	ENST00000370078	Q96LA8	Protein arginine N-methyltransferase 6	44.6987	22.8688	1.65029	1.35924	41937	0.08	48.3264	5.32066	-0.356533	-12.6659	1.0003	0.293333	0.213333	0.314667	0.176629	0.262234	Non-essential	0	0	0	0	0
NIT2	ENSG00000114021	ENST00000394140	Q9NQR4	Omega-amidase NIT2	44.6701	565.764	1.65002	2.75264	30607.6	0.105072	35.2746	6.82616	-0.18587	-0.276059	0.999096	0.311594	0.217391	0.25	0.0953007	0.158862	Non-essential	0	0	0	0	0
COG2	ENSG00000135775	ENST00000366669	Q14746	Conserved oligomeric Golgi complex subunit 2	44.6402	118.275	1.64973	2.07289	83206.5	0.0663957	47.8134	6.20269	-0.30664	-5.32776	1.00373	0.314363	0.216802	0.285908	0.149795	0.244484	Non-essential	0	0	0	0	0
LARP4B	ENSG00000107929	ENST00000316157	Q92615	La-related protein 4B	44.6347	295.912	1.64967	2.47116	80551	0.0609756	55.3752	6.48058	-0.716125	-2.47786	1.01256	0.219512	0.311653	0.246612	0.499209	0.601049	Non-essential	1	0	0	0	0
CSTF1	ENSG00000101138	ENST00000217109	Q05048	Cleavage stimulation factor subunit 1	44.6263	581.224	1.64959	2.76434	48357.1	0.0858469	35.8538	6.12346	-0.329698	-5.4485	0.997599	0.285383	0.222738	0.220418	0.090884	0.218955	Essential	1	0	0	0	0
HMMR	ENSG00000072571	ENST00000393915	O75330	Hyaluronan mediated motility receptor	44.6235	138.619	1.64956	2.14182	84099.4	0.038674	53.7852	5.68301	-0.994061	-13.3765	1.02104	0.245856	0.160221	0.367403	0.237649	0.448709	Non-essential	0	0	0	0	0
RAB34	ENSG00000109113	ENST00000395245	P0DI83	Ras-related protein Rab-34, isoform NARR	44.6188	105.022	1.64952	2.02128	21118	0.020202	53.9884	12	-0.571212	20.7862	1.00552	0.217172	0.353535	0.161616	0.673429	0.730978	Non-essential	0	0	0	0	0
GORASP1	ENSG00000114745	ENST00000452389	Q9BQQ3	Golgi reassembly-stacking protein 1	44.6046	86.1747	1.64938	1.93538	46481.9	0.0568182	54.72	4.41755	-0.42	-37.4616	1.01007	0.231818	0.345455	0.281818	0.448693	0.590253	Non-essential	0	0	0	1	0
ILVBL	ENSG00000105135	ENST00000263383	A1L0T0	2-hydroxyacyl-CoA lyase 2	44.5716	194.532	1.64906	2.28899	67866.9	0.0648734	35.9915	8.4241	0.183703	4.77877	0.992863	0.329114	0.223101	0.303797	0.0794209	0.163206	Non-essential	0	0	0	0	1
ENGASE	ENSG00000167280	ENST00000579016	Q8NFI3	Cytosolic endo-beta-N-acetylglucosaminidase	44.5449	37.0006	1.6488	1.56821	83985.8	0.103634	54.3823	6.33837	-0.244415	-5.72938	0.994419	0.320323	0.231494	0.254374	0.141515	0.195957	Non-essential	0	0	0	0	0
GSE1	ENSG00000131149	ENST00000405402	Q14687	Genetic suppressor element 1	44.5124	50.1098	1.64848	1.69992	136162	0.0460148	75.2486	7.36232	-0.911422	2.78407	1.01386	0.206245	0.277732	0.302383	0.536965	0.678452	Non-essential	0	0	0	0	0
SMUG1	ENSG00000123415	ENST00000337581	Q53HV7	Single-strand selective monofunctional uracil DNA glycosylase	44.5053	42.0036	1.64841	1.62329	29861.4	0.0777778	54.9152	6.18365	-0.0451852	-2.9091	0.996382	0.322222	0.27037	0.333333	0.128204	0.214957	Non-essential	0	1	0	0	0
PPP2R1B	ENSG00000137713	ENST00000527614	P30154	Serine/threonine-protein phosphatase 2A 65 kDa regulatory subunit A beta isoform	44.4893	287.56	1.64826	2.45873	66212.8	0.0549085	38.5972	4.83719	0.0798669	-24.8689	0.998142	0.332779	0.186356	0.342762	0.0651398	0.148871	Non-essential	0	0	0	0	0
NKX2-5	ENSG00000183072	ENST00000329198	P52952	Homeobox protein Nkx-2.5	44.4838	42.7782	1.6482	1.63122	34917.3	0.0833333	66.0358	9.46127	-0.464815	12.547	1.00631	0.231481	0.287037	0.305556	0.293336	0.42999	NA	0	1	0	0	0
RNF8	ENSG00000112130	ENST00000229866	O76064	E3 ubiquitin-protein ligase RNF8	44.4557	24.9505	1.64793	1.39708	55516.9	0.057732	51.1441	7.08392	-0.674227	0.24881	1.00978	0.259794	0.208247	0.286598	0.228746	0.365291	Essential	0	0	0	0	0
NBPF19	ENSG00000286185	ENST00000621744	NA	NA	44.4543	NA	1.64791	NA	NA	NA	NA	NA	NA	NA	NA	NA	NA	NA	NA	NA	NA	0	0	0	NA	NA
CCHCR1	ENSG00000204536	ENST00000376266	Q8TD31	Coiled-coil alpha-helical rod protein 1	44.449	12.6654	1.64786	1.10262	88669.9	0.0191816	67.5533	5.75855	-0.75	-11.3188	1.01122	0.240409	0.173913	0.38491	0.290817	0.46698	NA	0	0	0	0	0
ACAA2	ENSG00000167315	ENST00000285093	P42765	3-ketoacyl-CoA thiolase, mitochondrial	44.4458	476.416	1.64783	2.67799	41923.7	0.0528967	42.4683	8.32095	-0.00881612	3.16192	1.00101	0.282116	0.244332	0.27204	0.105254	0.245411	Non-essential	1	0	0	0	0
NMRAL1	ENSG00000153406	ENST00000404295	Q9HBL8	NmrA-like family domain-containing protein 1	44.4395	39.0918	1.64777	1.59209	33344	0.0802676	36.1435	7.05874	-0.254515	0.123426	1.00049	0.317726	0.197324	0.301003	0.10395	0.215121	NA	0	0	0	0	0
DNAJC9	ENSG00000213551	ENST00000372950	Q8WXX5	DnaJ homolog subfamily C member 9	44.4383	1022.89	1.64776	3.00983	29909.4	0.0730769	43.5496	5.58485	-0.884231	-4.286	1.01343	0.253846	0.157692	0.292308	0.281485	0.378663	Essential	0	0	0	0	0
PARL	ENSG00000175193	ENST00000317096	Q9H300	Presenilins-associated rhomboid-like protein, mitochondrial	44.4151	23.9232	1.64753	1.37882	42189.5	0.134565	37.9578	9.82235	0.0514512	19.9702	0.991207	0.340369	0.261214	0.229551	0.115763	0.11677	Non-essential	0	0	0	0	1
R3HDM4	ENSG00000198858	ENST00000361574	Q96D70	R3H domain-containing protein 4	44.4143	21.1221	1.64752	1.32474	30349.2	0.0634328	65.9209	8.82413	-0.597388	3.86415	1.00482	0.261194	0.242537	0.328358	0.289261	0.388804	Non-essential	0	0	0	0	0
EOLA1	ENSG00000197620	ENST00000423421	Q8TE69	Protein EOLA1	44.4134	NA	1.64751	NA	17890.5	0.0696203	31.5494	6.42601	-0.189241	-1.14637	0.998087	0.341772	0.202532	0.272152	0.0977785	0.194028	Non-essential	0	0	0	0	0
TMED1	ENSG00000099203	ENST00000214869	Q13445	Transmembrane emp24 domain-containing protein 1	44.3929	187.836	1.64731	2.27378	25205.5	0.0837004	57.3322	4.39021	-0.00528634	-18.3713	0.99972	0.325991	0.193833	0.352423	0.126771	0.216201	NA	0	0	0	0	1
SEC24C	ENSG00000176986	ENST00000345254	P53992	Protein transport protein Sec24C	44.3658	318.794	1.64705	2.50351	118323	0.0813528	51.8485	6.7118	-0.232541	-1.45493	1.00109	0.277879	0.305302	0.226691	0.265143	0.366852	Non-essential	0	0	0	0	0
INO80C	ENSG00000153391	ENST00000334598	Q6PI98	INO80 complex subunit C	44.3422	89.5972	1.64682	1.95229	20642.3	0.0833333	46.112	10.029	-0.482292	13.7632	1.01189	0.239583	0.338542	0.21875	0.391625	0.445051	Non-essential	0	0	0	0	0
LIG3	ENSG00000005156	ENST00000262327	P49916	DNA ligase 3	44.3283	241.43	1.64668	2.38279	112906	0.0782953	38.0225	9.16935	-0.4444	33.4483	1.00558	0.271556	0.222993	0.243806	0.202844	0.299281	Non-essential	0	1	0	0	0
KCTD5	ENSG00000167977	ENST00000301738	Q9NXV2	BTB/POZ domain-containing protein KCTD5	44.2931	248.975	1.64634	2.39616	26092.3	0.0769231	37.3441	5.88604	-0.45812	-3.17641	1.00365	0.286325	0.239316	0.264957	0.180983	0.26106	Non-essential	0	0	0	0	0
PPP6R2	ENSG00000100239	ENST00000395744	O75170	Serine/threonine-protein phosphatase 6 regulatory subunit 2	44.2895	52.5672	1.6463	1.72071	104941	0.0517598	49.8189	4.74329	-0.330331	-58.4148	1.00456	0.248447	0.242236	0.301242	0.272664	0.412867	Non-essential	0	0	0	0	0
UIMC1	ENSG00000087206	ENST00000511320	Q96RL1	BRCA1-A complex subunit RAP80	44.2857	89.2721	1.64626	1.95072	79726.6	0.0445063	67.8019	5.34925	-0.907928	-20.4465	1.01762	0.193324	0.260083	0.255911	0.49628	0.565561	Non-essential	0	1	0	0	0
OPA1	ENSG00000198836	ENST00000361908	O60313	Dynamin-like 120 kDa protein, mitochondrial	44.2826	240.041	1.64623	2.38029	111629	0.0802083	44.3165	7.87335	-0.583646	3.95774	1.00541	0.304167	0.175	0.272917	0.103821	0.261144	Essential	0	0	1	0	1
TEDC1	ENSG00000185347	ENST00000392522	Q86SX3	Tubulin epsilon and delta complex protein 1	44.2646	26.8724	1.64606	1.42931	54230.6	0.0545455	63.7653	8.40083	-0.286061	4.17728	0.998932	0.258586	0.234343	0.363636	0.189457	0.318544	Non-essential	0	0	0	0	0
BFAR	ENSG00000103429	ENST00000261658	Q9NZS9	Bifunctional apoptosis regulator	44.2619	2.33067	1.64603	0.367481	52737.4	0.135556	45.3911	6.11181	-0.0788889	-4.65872	0.991359	0.386667	0.195556	0.284444	0.0824467	0.100554	NA	0	0	0	0	1
MYCBP	ENSG00000214114	ENST00000397572	Q99417	c-Myc-binding protein	44.2497	1041.13	1.64591	3.01751	11966.5	0.0679612	50.1961	5.71069	-0.861165	-3.19697	1.0163	0.262136	0.135922	0.446602	0.303515	0.438328	Non-essential	0	0	0	0	0
BCAP29	ENSG00000075790	ENST00000005259	Q9UHQ4	B-cell receptor-associated protein 29	44.2463	67.8984	1.64588	1.83186	28319.7	0.0954357	45.6992	9.55094	-0.357676	10.8679	1.00268	0.340249	0.149378	0.315353	0.208519	0.260831	NA	0	0	0	0	1
PWWP3A	ENSG00000160953	ENST00000415183	Q2TAK8	PWWP domain-containing DNA repair factor 3A	44.2355	19.086	1.64577	1.28071	78635.3	0.0549296	62.5855	8.82825	-0.659859	13.5811	1.01022	0.238028	0.273239	0.266197	0.400845	0.450102	Non-essential	0	0	0	0	0
STARD3NL	ENSG00000010270	ENST00000009041	O95772	STARD3 N-terminal-like protein	44.2236	48.5541	1.64565	1.68623	26654.3	0.119658	54.265	4.75046	0.112393	-13.1131	0.99383	0.384615	0.196581	0.333333	0.221068	0.145978	NA	0	0	1	0	1
FBXO21	ENSG00000135108	ENST00000330622	O94952	F-box only protein 21	44.1987	36.0548	1.64541	1.55696	72269.3	0.106688	45.7745	5.72661	-0.197134	-14.8084	0.994773	0.35828	0.194268	0.281847	0.0537675	0.10779	Non-essential	0	1	0	0	0
DPAGT1	ENSG00000172269	ENST00000354202	Q9H3H5	UDP-N-acetylglucosamine--dolichyl-phosphate N-acetylglucosaminephosphotransferase	44.1813	NA	1.64524	NA	46089.5	0.132353	39.1096	8.25442	0.72402	3.46297	0.979644	0.45098	0.203431	0.284314	0.0383603	0.0239831	Essential	0	0	0	0	1
CMTR1	ENSG00000137200	ENST00000373451	Q8N1G2	Cap-specific mRNA	44.1708	157.459	1.64513	2.19717	95319.7	0.100599	40.7742	6.64075	-0.454251	-2.11403	1.004	0.299401	0.219162	0.233533	0.184465	0.24441	Essential	0	0	0	0	0
NBPF15	ENSG00000266338	ENST00000488031	Q8N660	Neuroblastoma breakpoint family member 15	44.1687	NA	1.64511	NA	77562.1	0.0701493	69.2018	4.63138	-0.945522	-60.2776	1.0154	0.253731	0.207463	0.3	0.360336	0.486681	Non-essential	0	0	0	0	0
RITA1	ENSG00000139405	ENST00000548278	Q96K30	RBPJ-interacting and tubulin-associated protein 1	44.1651	5.82206	1.64508	0.765077	28619.1	0.0446097	45.7613	11.0749	-0.79368	26.2671	1.01111	0.167286	0.364312	0.200743	0.682138	0.753518	Non-essential	0	0	0	0	0
IFRD1	ENSG00000006652	ENST00000403825	O00458	Interferon-related developmental regulator 1	44.1563	25.6427	1.64499	1.40896	50268.1	0.0709534	44.8597	6.80496	-0.331707	-0.681294	1.00315	0.263858	0.192905	0.301552	0.189475	0.256492	Non-essential	0	0	0	0	0
DUSP12	ENSG00000081721	ENST00000367943	Q9UNI6	Dual specificity protein phosphatase 12	44.1495	84.4335	1.64493	1.92651	37686.9	0.0823529	45.61	6.40754	-0.215882	-1.94252	0.999844	0.285294	0.223529	0.291176	0.125718	0.218082	Non-essential	0	0	0	0	0
ANTKMT	ENSG00000103254	ENST00000569529	Q9BQD7	Adenine nucleotide translocase lysine N-methyltransferase	44.1412	9.35127	1.64484	0.970871	25129.7	0.0595745	45.366	9.4516	0.0353191	5.75686	0.993889	0.314894	0.255319	0.32766	0.182987	0.211687	Non-essential	0	0	0	0	1
DPYSL5	ENSG00000157851	ENST00000288699	Q9BPU6	Dihydropyrimidinase-related protein 5	44.1346	505.362	1.64478	2.7036	61420.6	0.0638298	22.1387	6.72589	-0.152837	-1.69482	0.998059	0.289007	0.218085	0.242908	0.12947	0.274842	Non-essential	0	0	0	0	0
CARS2	ENSG00000134905	ENST00000257347	Q9HA77	Probable cysteine--tRNA ligase, mitochondrial	44.126	84.4085	1.64469	1.92639	62223.2	0.0904255	43.3862	8.57605	-0.248582	6.05399	0.998191	0.29078	0.23227	0.265957	0.132181	0.221473	Essential	0	0	0	0	0
PNO1	ENSG00000115946	ENST00000263657	Q9NRX1	RNA-binding protein PNO1	44.1029	492.365	1.64447	2.69229	27923.9	0.0595238	41.7171	9.75402	-0.364286	11.7758	1.00493	0.269841	0.206349	0.27381	0.292544	0.323357	Essential	1	0	0	0	0
MICU1	ENSG00000107745	ENST00000361114	Q9BPX6	Calcium uptake protein 1, mitochondrial	44.0795	82.1927	1.64424	1.91483	54350.7	0.0987395	29.3887	8.61235	-0.47437	5.47071	1.00418	0.281513	0.193277	0.262605	0.158511	0.272685	Non-essential	0	0	0	0	1
SMC2	ENSG00000136824	ENST00000374787	O95347	Structural maintenance of chromosomes protein 2	44.0382	891.022	1.64383	2.94989	135654	0.0517962	41.4652	8.53982	-0.671345	10.4167	1.01345	0.261487	0.174603	0.32665	0.176442	0.369134	Essential	0	1	0	0	0
ANKS6	ENSG00000165138	ENST00000353234	Q68DC2	Ankyrin repeat and SAM domain-containing protein 6	44.0356	7.94679	1.6438	0.900192	92217.5	0.0378875	45.6688	6.90528	-0.447417	-0.707625	1.00775	0.225029	0.306544	0.28473	0.417435	0.554943	Non-essential	0	0	0	0	0
IFTAP	ENSG00000166352	ENST00000334307	Q86VG3	Intraflagellar transport-associated protein	44.0134	NA	1.64358	NA	25407	0.0633484	71.5579	4.38509	-0.688235	-27.9529	1.01261	0.262443	0.190045	0.271493	0.20833	0.412074	Non-essential	0	0	0	0	0
PKP4	ENSG00000144283	ENST00000389759	Q99569	Plakophilin-4	44.0063	44.463	1.64351	1.648	131867	0.0662752	55.8134	9.06865	-0.654111	20.7599	1.00638	0.248322	0.297819	0.218121	0.360657	0.493673	Non-essential	0	0	0	0	0
SMARCA1	ENSG00000102038	ENST00000371122	P28370	Probable global transcription activator SNF2L1	44.0047	161.327	1.6435	2.20771	122603	0.085389	42.5697	8.26531	-0.647438	6.1127	1.00774	0.283681	0.180266	0.295066	0.188386	0.307318	Non-essential	0	1	0	0	0
ZNF286A	ENSG00000187607	ENST00000583566	Q9HBT8	Zinc finger protein 286A	44.0006	18.7395	1.64346	1.27276	60173.9	0.074856	47.1138	8.64426	-1.00653	13.3255	1.00885	0.207294	0.220729	0.220729	0.241756	0.393536	Non-essential	0	1	0	0	0
TXNDC12	ENSG00000117862	ENST00000371626	O95881	Thioredoxin domain-containing protein 12	43.9974	836.338	1.64343	2.92238	19205.6	0.0872093	40.5094	5.24507	-0.405233	-8.87438	1.00494	0.290698	0.25	0.290698	0.210884	0.2864	Non-essential	0	0	0	0	0
MKRN2	ENSG00000075975	ENST00000170447	Q9H000	Probable E3 ubiquitin-protein ligase makorin-2	43.9502	292.435	1.64296	2.46603	46939.8	0.0865385	54.7606	7.73342	-0.576202	2.72979	1.00228	0.233173	0.252404	0.230769	0.248683	0.29558	Non-essential	1	0	0	0	0
TFDP2	ENSG00000114126	ENST00000479040	Q14188	Transcription factor Dp-2	43.9483	32.66	1.64294	1.51402	49235.8	0.0560538	52.6565	6.16631	-0.526457	-2.96674	1.00862	0.255605	0.282511	0.233184	0.252004	0.407072	Non-essential	0	1	0	0	0
SPECC1L	ENSG00000100014	ENST00000437398	Q69YQ0	Cytospin-A	43.9342	123.605	1.6428	2.09204	124601	0.0331244	56.8249	5.5246	-0.813876	-27.1725	1.015	0.210385	0.235452	0.314235	0.414305	0.575028	Non-essential	0	0	0	0	0
LMO4	ENSG00000143013	ENST00000370542	P61968	LIM domain transcription factor LMO4	43.9282	46.4531	1.64274	1.66701	17993.5	0.0787879	42.8915	8.74818	-0.15697	6.78909	0.992075	0.254545	0.309091	0.193939	0.165497	0.0990588	Non-essential	0	0	0	0	0
MSRB1	ENSG00000198736	ENST00000361871	Q9NZV6	Methionine-R-sulfoxide reductase B1	43.8672	10.3204	1.64214	1.0137	0	0	0	0	0	0	0	0	0	0	0	0.272196	Non-essential	0	0	0	0	0
ATP6V1B2	ENSG00000147416	ENST00000276390	P21281	V-type proton ATPase subunit B, brain isoform	43.8599	663.063	1.64207	2.82155	56500.1	0.0763209	35.4411	5.56894	-0.159883	-8.77231	0.999469	0.305284	0.232877	0.266145	0.108888	0.247159	Essential	0	0	0	0	0
ELK1	ENSG00000126767	ENST00000247161	P19419	ETS domain-containing protein Elk-1	43.8289	31.9763	1.64176	1.50483	44887.4	0.0490654	69.2393	6.41834	-0.338785	-1.85258	1.00882	0.240654	0.364486	0.266355	0.482119	0.601079	Non-essential	0	1	0	0	0
UTP3	ENSG00000132467	ENST00000254803	Q9NQZ2	Something about silencing protein 10	43.8259	625.859	1.64173	2.79648	54557.3	0.0521921	57.5485	5.50175	-1.02296	-9.93487	1.019	0.240084	0.187891	0.302714	0.447827	0.524328	Essential	1	0	0	0	0
RAB5B	ENSG00000111540	ENST00000553116	P61020	Ras-related protein Rab-5B	43.8212	228.42	1.64168	2.35873	23706.5	0.0790698	39.234	8.29413	-0.377209	1.74782	1.00332	0.260465	0.213953	0.288372	0.199349	0.289143	NA	0	0	0	1	0
STXBP3	ENSG00000116266	ENST00000370008	O00186	Syntaxin-binding protein 3	43.8207	300.499	1.64168	2.47784	67763.5	0.0777027	38.4208	7.98043	-0.436486	3.38968	1.00525	0.304054	0.185811	0.25	0.108878	0.215613	Non-essential	0	0	0	0	0
PATZ1	ENSG00000100105	ENST00000351933	Q9HBE1	POZ-, AT hook-, and zinc finger-containing protein 1	43.805	56.3062	1.64152	1.75056	74059.2	0.062591	53.4873	8.71202	-0.426492	13.685	1.00337	0.231441	0.304221	0.234352	0.274099	0.373692	Non-essential	0	1	0	0	0
CDKN2C	ENSG00000123080	ENST00000396148	P42773	Cyclin-dependent kinase 4 inhibitor C	43.7995	104.583	1.64147	2.01946	18127.2	0.0416667	28.6458	6.04849	-0.296429	-2.95441	1.00011	0.267857	0.238095	0.35119	0.160744	0.347402	Non-essential	0	0	0	0	0
RNASET2	ENSG00000026297	ENST00000508775	O00584	Ribonuclease T2	43.7962	103.487	1.64144	2.01489	29480.5	0.0898438	45.818	6.65621	-0.582422	-0.95524	1.00175	0.292969	0.21875	0.257812	0.157434	0.225619	Non-essential	1	0	0	0	0
RETREG2	ENSG00000144567	ENST00000430297	Q8NC44	Reticulophagy regulator 2	43.7924	20.6606	1.6414	1.31514	57829.4	0.0497238	66.3483	4.386	-0.160221	-49.346	1.00523	0.279926	0.289134	0.370166	0.422087	0.485495	Non-essential	0	0	0	0	1
EPB41L3	ENSG00000082397	ENST00000540638	Q9Y2J2	Band 4.1-like protein 3	43.741	313.983	1.64089	2.49691	120676	0.0662374	56.9315	5.09376	-0.648942	-48.9927	1.011	0.24011	0.228151	0.280589	0.368819	0.491709	Non-essential	0	0	0	0	0
KLHL17	ENSG00000187961	ENST00000338591	Q6TDP4	Kelch-like protein 17	43.7364	2.29811	1.64084	0.361371	69873.4	0.0654206	59.3298	7.6368	-0.227259	2.54595	0.997189	0.275701	0.264798	0.277259	0.177162	0.300962	Non-essential	0	0	0	0	0
RBM12B	ENSG00000183808	ENST00000399300	Q8IXT5	RNA-binding protein 12B	43.7288	69.9604	1.64077	1.84485	118101	0.107892	77.5736	6.34126	-1.07622	-9.93382	1.01059	0.248751	0.256743	0.208791	0.454041	0.442768	Non-essential	1	0	0	0	0
NDST1	ENSG00000070614	ENST00000261797	P52848	Bifunctional heparan sulfate N-deacetylase/N-sulfotransferase 1	43.7059	10.9779	1.64054	1.04052	100867	0.123583	41.1304	8.07301	-0.230385	5.51578	0.995154	0.348073	0.219955	0.253968	0.0843605	0.136116	Non-essential	0	0	0	0	1
CHCHD6	ENSG00000159685	ENST00000290913	Q9BRQ6	MICOS complex subunit MIC25	43.6967	253.689	1.64045	2.4043	26457.4	0.0425532	67.0873	9.01321	-0.94766	5.22515	1.01408	0.2	0.246809	0.289362	0.48437	0.604386	Non-essential	0	0	0	1	0
BABAM2	ENSG00000158019	ENST00000379624	Q9NXR7	BRISC and BRCA1-A complex member 2	43.6953	259.982	1.64043	2.41494	43551.2	0.130548	46.5593	5.53392	-0.218538	-8.74476	0.996729	0.342037	0.24282	0.258486	0.0768329	0.141307	Non-essential	0	0	0	0	0
PGS1	ENSG00000087157	ENST00000262764	Q32NB8	CDP-diacylglycerol--glycerol-3-phosphate 3-phosphatidyltransferase, mitochondrial	43.6923	21.7895	1.6404	1.33825	62729.5	0.0917266	52.2299	9.08464	-0.111511	9.5456	0.994377	0.338129	0.208633	0.285971	0.079027	0.147287	NA	0	0	0	0	0
PRRC1	ENSG00000164244	ENST00000296666	Q96M27	Protein PRRC1	43.6859	621.668	1.64034	2.79356	46700.7	0.0606742	59.5726	5.56263	-0.0838202	-6.84207	1.00305	0.258427	0.332584	0.244944	0.340079	0.465299	Non-essential	0	0	0	0	0
PDE4DIP	ENSG00000178104	ENST00000313431	Q5VU43	Myomegalin	43.6582	67.9223	1.64007	1.83201	265100	0.0345269	59.1354	5.34505	-0.759548	-84.265	1.01257	0.245098	0.218244	0.339727	0.268817	0.481166	Essential	0	0	0	0	0
DDX52	ENSG00000278053	ENST00000617633	NA	NA	43.6477	496.539	1.63996	2.69595	NA	NA	NA	NA	NA	NA	NA	NA	NA	NA	NA	NA	NA	0	0	0	NA	NA
POGZ	ENSG00000143442	ENST00000271715	Q7Z3K3	Pogo transposable element with ZNF domain	43.6377	197.376	1.63986	2.29529	155342	0.0588652	54.3834	7.13798	-0.393901	1.35224	1.00307	0.255319	0.265248	0.232624	0.278087	0.423376	Non-essential	0	1	0	0	0
SNRNP48	ENSG00000168566	ENST00000342415	Q6IEG0	U11/U12 small nuclear ribonucleoprotein 48 kDa protein	43.6364	48.0895	1.63985	1.68205	39964.9	0.0619469	87.3635	6.49484	-1.25605	-2.41968	1.01556	0.218289	0.20059	0.247788	0.391903	0.504629	Essential	0	0	0	0	0
LYRM2	ENSG00000083099	ENST00000523377	Q9NU23	LYR motif-containing protein 2	43.6355	284.474	1.63984	2.45404	10449.1	0.0568182	60.308	10.4619	-0.7	7.5126	1.00472	0.272727	0.125	0.329545	0.253057	0.337064	Non-essential	0	0	0	0	0
PICK1	ENSG00000100151	ENST00000356976	Q9NRD5	PRKCA-binding protein	43.6091	41.1396	1.63958	1.61426	46599.6	0.0771084	38.7747	5.17089	-0.362651	-13.8819	1.00378	0.301205	0.175904	0.291566	0.145694	0.243099	Non-essential	0	0	1	1	0
CEBPZOS	ENSG00000218739	ENST00000402297	A8MTT3	Protein CEBPZOS	43.6052	NA	1.63954	NA	9335.85	0.15	39.6325	9.69735	-0.27625	5.58881	0.99883	0.35	0.1875	0.2625	0.1818	0.0937275	Non-essential	0	0	0	0	1
SMAD4	ENSG00000141646	ENST00000342988	Q13485	Mothers against decapentaplegic homolog 4	43.5946	214.304	1.63943	2.33103	60438.5	0.0706522	51.1203	6.49894	-0.388225	-4.95865	0.998981	0.257246	0.269928	0.224638	0.238254	0.375757	Non-essential	0	1	0	0	0
MAPKAPK5	ENSG00000089022	ENST00000551404	Q8IW41	MAP kinase-activated protein kinase 5	43.5895	18.1034	1.63938	1.25776	54219.8	0.0634249	41.3546	7.6634	-0.480127	2.07858	1.00317	0.287526	0.196617	0.276956	0.136844	0.302851	Non-essential	0	0	0	0	0
SELENON	ENSG00000162430	ENST00000374315	Q9NZV5	Selenoprotein N	43.5873	11.4134	1.63936	1.05742	0	0	0	0	0	0	0	0	0	0	0	0.26396	Non-essential	0	0	0	0	0
AGPAT3	ENSG00000160216	ENST00000291572	Q9NRZ7	1-acyl-sn-glycerol-3-phosphate acyltransferase gamma	43.5795	14.3193	1.63928	1.15592	43380.4	0.140957	38.5378	8.95764	0.142287	8.97475	0.988231	0.404255	0.178191	0.292553	0.0598511	0.0645872	Non-essential	0	0	0	0	1
SFSWAP	ENSG00000061936	ENST00000261674	Q12872	Splicing factor, suppressor of white-apricot homolog	43.5753	127.624	1.63924	2.10593	104820	0.0588854	69.9033	8.11091	-0.950683	4.29502	1.01781	0.191377	0.267087	0.283912	0.545009	0.6435	Non-essential	1	0	0	0	0
ADIPOR2	ENSG00000006831	ENST00000357103	Q86V24	Adiponectin receptor protein 2	43.5723	19.4791	1.63921	1.28957	43883.3	0.137306	46.6179	6.1105	0.171244	-7.81668	0.985658	0.370466	0.227979	0.253886	0.175585	0.166106	NA	0	0	0	0	1
TAF2	ENSG00000064313	ENST00000378164	Q6P1X5	Transcription initiation factor TFIID subunit 2	43.5576	43.4222	1.63906	1.63771	136970	0.0967473	43.5281	8.45169	-0.323436	13.8324	0.998946	0.307756	0.230192	0.250209	0.163789	0.235712	Non-essential	0	1	0	0	0
AKAP12	ENSG00000131016	ENST00000354675	Q02952	A-kinase anchor protein 12	43.5221	411.631	1.63871	2.61451	191479	0.0196409	59.1887	4.3735	-0.941414	-223.747	1.02617	0.169473	0.239618	0.326599	0.677429	0.784811	Non-essential	0	0	0	1	0
MTERF4	ENSG00000122085	ENST00000391980	Q7Z6M4	Transcription termination factor 4, mitochondrial	43.5114	30.1464	1.6386	1.47923	43957	0.0577428	58.9643	4.71101	-0.650919	-26.9491	1.00737	0.286089	0.175853	0.299213	0.233031	0.308341	Essential	1	1	0	0	0
UCKL1	ENSG00000198276	ENST00000354216	Q9NWZ5	Uridine-cytidine kinase-like 1	43.4881	79.257	1.63837	1.89904	61140.3	0.0693431	41.3913	6.93165	-0.281022	-0.264416	1.00015	0.291971	0.202555	0.244526	0.208584	0.288786	Non-essential	0	0	0	0	0
LLPH	ENSG00000139233	ENST00000446587	Q9BRT6	Protein LLP homolog	43.4854	995.516	1.63834	2.99805	15225	0.0310078	44.786	10.3764	-1.23953	24.6553	1.02429	0.193798	0.124031	0.263566	0.413031	0.57544	Non-essential	1	0	0	0	0
RRP12	ENSG00000052749	ENST00000370992	Q5JTH9	RRP12-like protein	43.4432	460.499	1.63792	2.66323	143700	0.0616808	51.1485	8.96783	-0.225366	25.7978	1.00161	0.285274	0.198921	0.322282	0.208957	0.277685	Essential	1	0	0	0	1
FAM53C	ENSG00000120709	ENST00000239906	Q9NYF3	Protein FAM53C	43.4041	19.2719	1.63753	1.28492	43091	0.0612245	97.8171	9.0029	-0.731122	9.21965	1.0104	0.209184	0.372449	0.22449	0.545763	0.559521	Non-essential	0	0	0	0	0
MED11	ENSG00000161920	ENST00000293777	Q9P086	Mediator of RNA polymerase II transcription subunit 11	43.3852	147.539	1.63734	2.16891	13128.7	0.042735	31.3385	5.70637	-0.440171	-2.31486	1.00371	0.25641	0.153846	0.376068	0.170863	0.318075	NA	0	0	0	0	0
HSPA4L	ENSG00000164070	ENST00000508776	O95757	Heat shock 70 kDa protein 4L	43.3737	864.34	1.63723	2.93668	94511.4	0.0703218	42.3815	5.63373	-0.529559	-16.1135	1.00861	0.271752	0.213349	0.265793	0.193779	0.335102	Non-essential	0	0	0	0	0
RBBP8	ENSG00000101773	ENST00000327155	Q99708	DNA endonuclease RBBP8	43.3692	12.0502	1.63718	1.081	101941	0.0523969	60.7109	5.92236	-0.981717	-15.3222	1.0163	0.212932	0.247492	0.241918	0.380615	0.531667	Essential	0	1	0	0	0
CENPI	ENSG00000102384	ENST00000372927	Q92674	Centromere protein I	43.3266	29.662	1.63675	1.4722	86719.4	0.117725	49.905	8.97879	-0.14418	18.9315	0.996277	0.361111	0.246032	0.252646	0.114317	0.14313	Essential	0	0	0	0	0
COX15	ENSG00000014919	ENST00000016171	Q7KZN9	Cytochrome c oxidase assembly protein COX15 homolog	43.3211	87.1952	1.6367	1.94049	46029.7	0.102439	44.7217	9.84595	0.167805	18.344	0.988135	0.363415	0.217073	0.314634	0.0722902	0.0914512	Essential	0	0	0	0	1
ZHX1	ENSG00000165156	ENST00000395571	Q9UKY1	Zinc fingers and homeoboxes protein 1	43.3196	81.3547	1.63668	1.91038	98096.3	0.0652921	48.4632	5.75531	-0.772623	-14.8145	1.01226	0.243986	0.260023	0.235968	0.340458	0.485827	Non-essential	0	1	0	0	0
SERINC3	ENSG00000132824	ENST00000342374	Q13530	Serine incorporator 3	43.3014	3.09279	1.6365	0.49035	52579.9	0.128964	30.04	7.42899	0.452854	0.894315	0.986372	0.393235	0.249471	0.243129	0.126412	0.0947342	Non-essential	0	0	0	0	1
XRCC2	ENSG00000196584	ENST00000359321	O43543	DNA repair protein XRCC2	43.3003	9.32851	1.63649	0.969813	31956.2	0.0964286	51.6711	5.66733	-0.144643	-8.60134	0.99683	0.328571	0.221429	0.278571	0.141704	0.125277	Non-essential	0	1	0	0	0
COA8	ENSG00000256053	ENST00000409074	Q96IL0	Cytochrome c oxidase assembly factor 8	43.2865	9.90131	1.63635	0.995693	24152.6	0.116505	52.769	9.99178	-0.870388	19.8102	1.00586	0.247573	0.218447	0.257282	0.211039	0.31509	Non-essential	0	0	0	0	0
GRIPAP1	ENSG00000068400	ENST00000376423	Q4V328	GRIP1-associated protein 1	43.2765	208.381	1.63625	2.31886	96004.4	0.0249703	60.835	5.07535	-0.946254	-39.0131	1.01759	0.218787	0.161712	0.401902	0.30959	0.521281	Non-essential	0	0	0	0	0
FAHD2A	ENSG00000115042	ENST00000447036	Q96GK7	Fumarylacetoacetate hydrolase domain-containing protein 2A	43.2699	511.198	1.63619	2.70859	34595.8	0.0732484	41.2542	8.48373	-0.0213376	3.09082	0.997532	0.33121	0.226115	0.226115	0.0898599	0.228048	Non-essential	0	0	0	0	0
NCBP3	ENSG00000074356	ENST00000389005	Q53F19	Nuclear cap-binding protein subunit 3	43.2672	233.723	1.63616	2.3687	70591.7	0.0451613	74.3629	5.55279	-1.0829	-14.3606	1.01976	0.208065	0.243548	0.285484	0.545829	0.612927	Non-essential	1	0	0	0	0
BNIP3	ENSG00000176171	ENST00000368636	Q12983	BCL2/adenovirus E1B 19 kDa protein-interacting protein 3	43.2539	13.7228	1.63603	1.13744	27831.8	0.0579151	62.3197	6.66252	-0.583784	-0.873159	1.01117	0.208494	0.355212	0.254826	0.539293	0.595117	Non-essential	0	0	0	0	1
ANKRD54	ENSG00000100124	ENST00000215941	Q6NXT1	Ankyrin repeat domain-containing protein 54	43.204	136.639	1.63552	2.13557	32505.1	0.0266667	42.8443	5.84461	-0.498	-7.45212	1.00358	0.223333	0.216667	0.333333	0.27401	0.463666	Non-essential	0	0	0	0	0
FBXO28	ENSG00000143756	ENST00000366862	Q9NVF7	F-box only protein 28	43.1812	90.7029	1.63529	1.95762	41148.7	0.0326087	62.9541	9.59394	-0.625543	12.9517	1.00855	0.23913	0.23913	0.293478	0.363038	0.47725	Non-essential	0	0	0	0	0
TBC1D4	ENSG00000136111	ENST00000377625	O60343	TBC1 domain family member 4	43.1784	212.639	1.63527	2.32764	146562	0.0677966	63.0731	6.56567	-0.553082	-5.3806	1.00642	0.264253	0.250385	0.270416	0.29147	0.386744	Non-essential	0	0	0	0	0
POLR1G	ENSG00000117877	ENST00000589804	O15446	DNA-directed RNA polymerase I subunit RPA34	43.1464	NA	1.63494	NA	54985	0.0215686	68.8735	8.66096	-0.964706	4.92435	1.02401	0.154902	0.288235	0.294118	0.690398	0.781006	Essential	1	0	0	0	0
PIGG	ENSG00000174227	ENST00000453061	Q5H8A4	GPI ethanolamine phosphate transferase 2	43.1461	46.5203	1.63494	1.66764	108171	0.0966429	40.0088	6.70066	0.289013	-2.79085	0.989712	0.374364	0.231943	0.282808	0.101978	0.135498	Non-essential	0	0	0	0	1
ADCK2	ENSG00000133597	ENST00000072869	Q7Z695	Uncharacterized aarF domain-containing protein kinase 2	43.1454	1.0424	1.63493	0.0180328	68980.9	0.071885	36.7062	9.03436	0.176837	11.9393	0.992397	0.353035	0.22524	0.313099	0.0748403	0.123754	Non-essential	0	0	0	0	1
RRN3	ENSG00000085721	ENST00000198767	Q9NYV6	RNA polymerase I-specific transcription initiation factor RRN3	43.1387	28.4997	1.63487	1.45484	74106.5	0.101382	49.52	5.39592	-0.10937	-16.315	0.99728	0.347158	0.211982	0.254992	0.139765	0.172616	NA	0	1	0	0	0
MRPS36	ENSG00000134056	ENST00000256441	P82909	28S ribosomal protein S36, mitochondrial	43.1275	577.364	1.63475	2.76145	11466.1	0.038835	55.3553	9.98688	-0.701942	5.77839	1.01135	0.223301	0.31068	0.223301	0.510592	0.640439	NA	0	0	0	0	0
GATD3A	ENSG00000160221	ENST00000291577	P0DPI2	Glutamine amidotransferase-like class 1 domain-containing protein 3A, mitochondrial	43.0986	NA	1.63446	NA	28170.1	0.0410448	31.609	8.50249	0.0391791	3.5276	0.998377	0.272388	0.212687	0.30597	0.139646	0.281366	Non-essential	0	0	0	0	0
PPIL4	ENSG00000131013	ENST00000253329	Q8WUA2	Peptidyl-prolyl cis-trans isomerase-like 4	43.0778	444.432	1.63425	2.64781	57224.4	0.0853659	45.8852	5.63174	-1.01321	-13.2454	1.01529	0.256098	0.195122	0.205285	0.357337	0.414986	Non-essential	1	0	0	0	0
WASF2	ENSG00000158195	ENST00000618852	Q9Y6W5	Wiskott-Aldrich syndrome protein family member 2	43.0646	182.716	1.63412	2.26178	54283.4	0.064257	76.2629	5.37909	-0.828313	-8.10361	1.01733	0.212851	0.381526	0.192771	0.514353	0.682696	Non-essential	0	0	0	0	0
EMC1	ENSG00000127463	ENST00000375208	Q8N766	ER membrane protein complex subunit 1	43.0369	304.434	1.63384	2.48349	111758	0.0936556	47.3379	7.3771	-0.106546	1.81614	0.996435	0.348439	0.220544	0.264854	0.0793454	0.162524	Essential	0	0	0	0	1
MAP1LC3B	ENSG00000140941	ENST00000268607	Q9GZQ8	Microtubule-associated proteins 1A/1B light chain 3B	43.0366	NA	1.63384	NA	14687.9	0.088	62.464	8.89066	-0.4176	1.78713	1.00232	0.336	0.184	0.248	0.176128	0.231546	Non-essential	0	0	1	1	0
ZC3H7A	ENSG00000122299	ENST00000355758	Q8IWR0	Zinc finger CCCH domain-containing protein 7A	43.0357	123.306	1.63383	2.09099	110536	0.0916581	51.1722	7.00446	-0.563543	0.0350514	1.00444	0.270855	0.246138	0.248198	0.1518	0.273379	Non-essential	1	0	0	0	0
MANBAL	ENSG00000101363	ENST00000373606	Q9NQG1	Protein MANBAL	43.0139	58.3683	1.63361	1.76618	9466.98	0.0588235	56.0918	9.20539	-0.332941	2.59512	1.0076	0.282353	0.247059	0.305882	0.570129	0.441121	Non-essential	0	0	0	0	1
TMEM38B	ENSG00000095209	ENST00000374692	Q9NVV0	Trimeric intracellular cation channel type B	43.0134	315.392	1.6336	2.49885	32509.5	0.127148	34.9251	9.15781	0.095189	7.25973	0.990896	0.33677	0.237113	0.250859	0.137629	0.117136	Non-essential	0	0	0	0	1
RSF1	ENSG00000048649	ENST00000308488	Q96T23	Remodeling and spacing factor 1	42.9922	173.876	1.63339	2.24024	163819	0.0381679	71.0496	4.93962	-1.19375	-77.9905	1.02581	0.192922	0.235253	0.279667	0.599653	0.611003	Non-essential	0	1	0	0	0
TUSC3	ENSG00000104723	ENST00000503731	Q13454	Tumor suppressor candidate 3	42.9766	4.8393	1.63323	0.684783	39675.7	0.12069	48.7606	9.93389	-0.087069	20.1604	0.991676	0.33908	0.238506	0.255747	0.110954	0.141001	Non-essential	0	0	0	0	1
MAP2K7	ENSG00000076984	ENST00000397979	O14733	Dual specificity mitogen-activated protein kinase kinase 7	42.9427	157.088	1.63289	2.19614	47484.4	0.0668258	52.3556	9.26116	-0.522196	13.3514	1.0059	0.26969	0.229117	0.24821	0.246876	0.360017	Non-essential	0	0	0	0	0
YEATS4	ENSG00000127337	ENST00000247843	O95619	YEATS domain-containing protein 4	42.9223	241.712	1.63268	2.3833	26499.2	0.105727	24.5719	8.3996	-0.605286	1.97271	1.00674	0.303965	0.15859	0.268722	0.152943	0.246111	Non-essential	0	0	0	0	0
NAT14	ENSG00000090971	ENST00000205194	Q8WUY8	N-acetyltransferase 14	42.8799	56.9413	1.63225	1.75543	21650.2	0.0631068	37.8908	10.7481	0.273301	10.7587	0.990555	0.315534	0.252427	0.373786	0.144461	0.172431	Non-essential	0	1	0	0	1
ADAM10	ENSG00000137845	ENST00000260408	O14672	Disintegrin and metalloproteinase domain-containing protein 10	42.8714	75.8533	1.63217	1.87997	84141.3	0.0895722	37.8202	8.03529	-0.59893	6.76647	1.00287	0.25	0.256684	0.191176	0.17998	0.251775	Non-essential	0	0	0	0	1
MIDN	ENSG00000167470	ENST00000300952	Q504T8	Midnolin	42.8681	3.90608	1.63213	0.591741	49212.1	0.0299145	77.1254	9.67189	-0.428632	16.4955	1.00666	0.190171	0.318376	0.271368	0.457397	0.580623	Non-essential	0	0	0	0	0
NOC3L	ENSG00000173145	ENST00000371361	Q8WTT2	Nucleolar complex protein 3 homolog	42.8643	508.933	1.6321	2.70666	92546.6	0.06125	53.2515	9.21642	-0.535125	23.4155	1.00923	0.30125	0.16875	0.31375	0.215194	0.304678	Essential	1	0	0	0	0
ALKBH3	ENSG00000166199	ENST00000302708	Q96Q83	Alpha-ketoglutarate-dependent dioxygenase alkB homolog 3	42.8635	77.1559	1.63209	1.88737	33374.3	0.0944056	39.3559	8.57792	-0.855594	3.47657	1.00335	0.269231	0.216783	0.22028	0.261563	0.404694	Non-essential	0	0	0	0	0
FANCG	ENSG00000221829	ENST00000378643	O15287	Fanconi anemia group G protein	42.8589	21.2691	1.63204	1.32775	68552.8	0.0562701	55.7003	5.31748	-0.123473	-14.6584	0.998527	0.305466	0.209003	0.377814	0.106831	0.206233	Non-essential	0	1	0	0	0
SLAIN1	ENSG00000139737	ENST00000488699	Q8ND83	SLAIN motif-containing protein 1	42.8569	96.7417	1.63202	1.98561	60594.1	0.0598592	75.8681	7.56518	-0.507218	1.25403	1.0088	0.21831	0.362676	0.246479	0.444116	0.564289	Non-essential	0	0	0	0	0
ZNF444	ENSG00000167685	ENST00000337080	Q8N0Y2	Zinc finger protein 444	42.856	32.1083	1.63201	1.50662	35203.5	0.0550459	72.1496	8.90439	-0.618043	7.9368	1.00555	0.192661	0.29052	0.29052	0.45396	0.566657	Non-essential	0	1	0	0	0
SH3BGRL	ENSG00000131171	ENST00000373212	O75368	SH3 domain-binding glutamic acid-rich-like protein	42.826	827.486	1.63171	2.91776	12774.1	0.105263	49.8737	5.21995	-0.691228	-2.47448	1.01349	0.254386	0.254386	0.289474	0.311009	0.428388	Non-essential	0	0	0	0	0
VEGFB	ENSG00000173511	ENST00000309422	P49765	Vascular endothelial growth factor B	42.815	1.23419	1.6316	0.0913816	21601.6	0.0193237	59.2729	8.46285	-0.232367	3.05202	1.00169	0.198068	0.275362	0.275362	0.439758	0.520697	Non-essential	0	0	0	0	0
HMGCR	ENSG00000113161	ENST00000287936	P04035	3-hydroxy-3-methylglutaryl-coenzyme A reductase	42.7999	11.323	1.63144	1.05396	97475.1	0.0653153	50.8715	6.33325	0.0831081	-4.41061	0.995937	0.313063	0.237613	0.288288	0.0941802	0.192596	Essential	0	0	0	0	1
BLCAP	ENSG00000166619	ENST00000373537	P62952	Bladder cancer-associated protein	42.7765	NA	1.63121	NA	9875.77	0.16092	49.7323	6.21497	0.816092	-1.30557	0.974042	0.436782	0.241379	0.310345	0.163402	0.0292586	Non-essential	0	0	0	0	1
R3HCC1	ENSG00000104679	ENST00000411463	Q9Y3T6	R3H and coiled-coil domain-containing protein 1	42.7751	56.3842	1.63119	1.75116	49091	0.0545455	57.3466	5.46759	-0.579091	-10.7473	1.0096	0.265909	0.236364	0.302273	0.343989	0.458601	Non-essential	0	0	0	0	0
RNF121	ENSG00000137522	ENST00000361756	Q9H920	RING finger protein 121	42.7706	13.0167	1.63115	1.1145	37882.1	0.137615	33.3361	6.5984	0.243731	-1.57348	0.984144	0.40367	0.159021	0.278287	0.0824251	0.058489	Non-essential	0	0	0	0	1
STX12	ENSG00000117758	ENST00000373943	Q86Y82	Syntaxin-12	42.758	776.596	1.63102	2.8902	31641.5	0.0434783	55.7203	5.4531	-0.580072	-6.10146	1.008	0.278986	0.192029	0.311594	0.249076	0.412374	Non-essential	0	0	0	0	1
RTCA	ENSG00000137996	ENST00000260563	O00442	RNA 3'-terminal phosphate cyclase	42.7522	201.217	1.63096	2.30367	39336.3	0.0546448	33.5456	8.01408	0.0360656	1.9856	0.998788	0.295082	0.229508	0.265027	0.11582	0.212061	Non-essential	1	0	0	0	0
KCTD20	ENSG00000112078	ENST00000373731	Q7Z5Y7	BTB/POZ domain-containing protein KCTD20	42.7444	35.0901	1.63088	1.54518	47479.8	0.0835322	47.2465	5.16157	-0.560621	-19.2816	1.00409	0.281623	0.24821	0.236277	0.197189	0.335637	Non-essential	0	0	0	0	0
PGP	ENSG00000184207	ENST00000333503	A6NDG6	Glycerol-3-phosphate phosphatase	42.7201	757.213	1.63063	2.87922	34005.7	0.0623053	35.6352	5.85148	0.0233645	-2.35732	0.997761	0.28972	0.233645	0.317757	0.12614	0.212934	Non-essential	0	0	0	0	0
ATP13A2	ENSG00000159363	ENST00000452699	Q9NQ11	Polyamine-transporting ATPase 13A2	42.7093	4.1094	1.63052	0.613778	128792	0.0737288	50.2958	8.46704	0.231949	10.1007	0.991456	0.349153	0.234746	0.289831	0.103964	0.170039	Non-essential	0	0	1	0	1
PDCD2L	ENSG00000126249	ENST00000246535	Q9BRP1	Programmed cell death protein 2-like	42.6864	199.957	1.63029	2.30094	39416.3	0.0865922	48.7916	4.70959	-0.221788	-18.9801	0.999332	0.282123	0.234637	0.273743	0.1665	0.24847	NA	0	0	0	0	0
MAP4K5	ENSG00000012983	ENST00000013125	Q9Y4K4	Mitogen-activated protein kinase kinase kinase kinase 5	42.682	87.5773	1.63025	1.94239	95022.9	0.0839243	41.2348	7.96824	-0.355083	4.7771	1.00167	0.29078	0.235225	0.244681	0.200292	0.277436	Non-essential	0	0	0	0	0
B4GALT7	ENSG00000027847	ENST00000029410	Q9UBV7	Beta-1,4-galactosyltransferase 7	42.6577	8.13936	1.63	0.91059	37405.4	0.116208	57.7792	9.18019	-0.381346	9.7719	0.995658	0.311927	0.238532	0.244648	0.16389	0.212984	Non-essential	0	0	0	0	1
CENPK	ENSG00000123219	ENST00000396679	Q9BS16	Centromere protein K	42.6549	95.519	1.62997	1.98009	31654.7	0.0557621	51.0115	4.82793	-0.671747	-18.9103	1.01133	0.301115	0.171004	0.327138	0.174424	0.340444	Non-essential	0	0	0	0	0
FZR1	ENSG00000105325	ENST00000395095	Q9UM11	Fizzy-related protein homolog	42.6342	15.8367	1.62976	1.19966	55178.6	0.0705645	46.2786	9.40505	-0.509879	14.6132	1.00333	0.278226	0.274194	0.22379	0.264609	0.357795	Non-essential	0	0	0	0	0
FGFR1	ENSG00000077782	ENST00000326324	P11362	Fibroblast growth factor receptor 1	42.6029	8.08129	1.62944	0.907481	91866.7	0.0754258	52.2642	5.82073	-0.366545	-14.6376	1.00244	0.289538	0.254258	0.255474	0.201446	0.316736	Non-essential	0	0	0	0	1
CLSPN	ENSG00000092853	ENST00000318121	Q9HAW4	Claspin	42.6029	63.1942	1.62944	1.80068	151092	0.0477969	61.9003	4.73949	-1.09701	-107.652	1.02338	0.201643	0.241225	0.305452	0.52914	0.63737	Essential	0	1	0	0	0
COG4	ENSG00000103051	ENST00000482252	Q9H9E3	Conserved oligomeric Golgi complex subunit 4	42.6005	98.1465	1.62942	1.99187	89082.1	0.0713376	48.5815	5.0891	-0.234904	-25.6109	1.00118	0.315924	0.17707	0.310828	0.0764153	0.181967	Essential	0	0	0	0	0
ALAS1	ENSG00000023330	ENST00000469224	P13196	5-aminolevulinate synthase, nonspecific, mitochondrial	42.5994	48.809	1.6294	1.6885	70580.1	0.0671875	45.4864	8.73709	-0.302344	10.4333	1.00095	0.265625	0.242188	0.251563	0.181127	0.323947	Non-essential	0	0	0	0	0
ORC2	ENSG00000115942	ENST00000234296	Q13416	Origin recognition complex subunit 2	42.5832	199.813	1.62924	2.30062	65970.7	0.0745234	47.8446	6.06611	-0.610225	-7.92091	1.00793	0.30156	0.230503	0.261698	0.257412	0.336105	Essential	0	1	0	0	0
DCUN1D4	ENSG00000109184	ENST00000334635	Q92564	DCN1-like protein 4	42.5685	43.8116	1.62909	1.64159	34067.2	0.116438	52.6726	5.58042	-0.578767	-6.91242	1.00215	0.304795	0.202055	0.253425	0.176897	0.2073	Non-essential	0	0	0	0	0
BLOC1S6	ENSG00000104164	ENST00000220531	Q9UL45	Biogenesis of lysosome-related organelles complex 1 subunit 6	42.5664	139.928	1.62907	2.1459	19743.4	0.0348837	68.4872	6.00927	-0.82093	-3.03286	1.01489	0.238372	0.168605	0.372093	0.353006	0.501135	Non-essential	0	0	0	0	0
QDPR	ENSG00000151552	ENST00000281243	P09417	Dihydropteridine reductase	42.5625	370.085	1.62903	2.5683	25789.2	0.0696721	25.9418	6.90244	0.00409836	-0.158192	1.00025	0.266393	0.245902	0.311475	0.142225	0.251674	Non-essential	0	0	0	0	0
ARL8B	ENSG00000134108	ENST00000611208	Q9NVJ2	ADP-ribosylation factor-like protein 8B	42.5382	980.2	1.62878	2.99131	21538.8	0.0806452	47.9747	8.66611	-0.272043	2.66404	0.999147	0.333333	0.204301	0.252688	0.0915161	0.152014	Non-essential	0	0	0	0	0
SYPL1	ENSG00000008282	ENST00000455385	Q16563	Synaptophysin-like protein 1	42.5263	262.951	1.62866	2.41987	28564.9	0.135135	36.6359	8.68578	0.34556	3.70695	0.988243	0.3861	0.266409	0.216216	0.123799	0.0899332	NA	0	0	0	0	1
STRADB	ENSG00000082146	ENST00000194530	Q9C0K7	STE20-related kinase adapter protein beta	42.5125	6.21935	1.62852	0.793745	47025.8	0.0909091	60.7624	6.51928	-0.257416	-2.95531	0.998305	0.315789	0.277512	0.220096	0.168108	0.244113	Non-essential	0	0	0	0	0
AC093323.1	ENSG00000170846	ENST00000444232	B2RBV5	Putative MORF4 family-associated protein 1-like protein UPP	42.4791	NA	1.62818	NA	13369	0.00840336	52.2857	8.48921	-0.884034	1.69145	1.01364	0.151261	0.168067	0.453782	0.509403	0.557864	NA	0	0	0	0	0
ATN1	ENSG00000111676	ENST00000396684	P54259	Atrophin-1	42.4724	10.7897	1.62811	1.03301	125413	0.0453782	74.9866	9.01495	-0.858487	13.6718	1.01487	0.163866	0.420168	0.231092	0.665439	0.80153	Non-essential	0	0	0	0	0
UBXN6	ENSG00000167671	ENST00000301281	Q9BZV1	UBX domain-containing protein 6	42.4644	165.692	1.62802	2.2193	49753.1	0.0725624	51.6962	6.46233	-0.546939	-1.83061	1.00815	0.272109	0.192744	0.331066	0.238909	0.364279	NA	0	0	0	0	0
UBE2F	ENSG00000184182	ENST00000441728	Q969M7	NEDD8-conjugating enzyme UBE2F	42.4082	132.051	1.62745	2.12074	21076.7	0.0810811	33.287	6.30512	-0.521622	-1.99454	1.00396	0.291892	0.189189	0.248649	0.179908	0.273565	Non-essential	0	0	0	0	0
CENPS	ENSG00000175279	ENST00000309048	Q8N2Z9	Centromere protein S	42.4072	32.5668	1.62744	1.51277	15892.7	0.057971	57.2819	5.82744	-0.88913	-2.31026	1.01305	0.217391	0.144928	0.34058	0.324283	0.423471	Non-essential	0	1	0	0	0
SUV39H2	ENSG00000152455	ENST00000354919	Q9H5I1	Histone-lysine N-methyltransferase SUV39H2	42.3888	26.1565	1.62725	1.41758	46681.9	0.102439	33.8515	8.54601	-0.466098	7.77728	1.00151	0.297561	0.226829	0.202439	0.108998	0.178001	Non-essential	0	1	0	0	0
NBPF1	ENSG00000219481	ENST00000430580	Q3BBV0	Neuroblastoma breakpoint family member 1	42.3521	NA	1.62687	NA	139256	0.0527183	66.8129	4.73755	-0.940692	-93.1977	1.01627	0.238056	0.211697	0.310544	0.346185	0.504398	NA	0	0	0	0	0
SENP6	ENSG00000112701	ENST00000370010	Q9GZR1	Sentrin-specific protease 6	42.3497	29.6177	1.62685	1.47155	126145	0.0656475	51.9612	6.29676	-0.717986	-8.25404	1.01121	0.263489	0.260791	0.218525	0.310493	0.408394	Non-essential	0	0	0	0	0
PDCL3	ENSG00000115539	ENST00000264254	Q9H2J4	Phosducin-like protein 3	42.3296	523.177	1.62664	2.71865	27614	0.0711297	54.4498	4.7824	-0.615481	-16.1719	1.00939	0.301255	0.188285	0.317992	0.211126	0.293094	Non-essential	0	0	0	0	0
GOLGA2	ENSG00000167110	ENST00000421699	Q08379	Golgin subfamily A member 2	42.3166	249.176	1.62651	2.39651	113085	0.0269461	59.5598	4.99623	-0.916168	-49.6766	1.01568	0.206587	0.191617	0.379242	0.359455	0.58886	Non-essential	0	0	0	0	0
PRKD3	ENSG00000115825	ENST00000379066	O94806	Serine/threonine-protein kinase D3	42.3156	28.421	1.6265	1.45364	100470	0.0797753	51.5678	6.41902	-0.360674	-6.15458	1.00061	0.294382	0.257303	0.222472	0.172825	0.258111	Non-essential	0	0	0	0	0
MAN2B1	ENSG00000104774	ENST00000456935	O00754	Lysosomal alpha-mannosidase	42.3103	79.5773	1.62645	1.90079	113743	0.103858	37.0181	6.84128	-0.296637	-1.13865	0.995445	0.312562	0.243323	0.256182	0.10891	0.233063	Non-essential	0	0	0	0	0
COQ7	ENSG00000167186	ENST00000568985	Q99807	5-demethoxyubiquinone hydroxylase, mitochondrial	42.2994	74.0735	1.62633	1.86966	24276.7	0.0691244	50.9332	8.77429	-0.187097	3.12086	0.996192	0.294931	0.184332	0.336406	0.0991935	0.198704	Non-essential	0	0	0	0	0
RFC1	ENSG00000035928	ENST00000349703	P35251	Replication factor C subunit 1	42.292	223.71	1.62626	2.34969	128253	0.0566202	45.7126	9.37971	-0.868467	45.3902	1.0183	0.222997	0.248258	0.244774	0.424882	0.477229	Essential	0	1	0	0	0
LYPLAL1	ENSG00000143353	ENST00000366928	Q5VWZ2	Lysophospholipase-like protein 1	42.2714	407.891	1.62605	2.61054	26316.1	0.0801688	34.7996	7.71222	-0.0708861	1.34648	0.995514	0.316456	0.240506	0.257384	0.10481	0.142703	Non-essential	0	0	0	0	0
ATP6V1C1	ENSG00000155097	ENST00000518738	P21283	V-type proton ATPase subunit C 1	42.2548	401.724	1.62588	2.60393	43941.1	0.0942408	32.662	7.0206	-0.313351	0.0428216	1.00258	0.350785	0.180628	0.282723	0.0773089	0.161828	Non-essential	0	0	0	0	0
AGRN	ENSG00000188157	ENST00000379370	O00468	Agrin [Cleaved into: Agrin N-terminal 110 kDa subunit; Agrin C-terminal 110 kDa subunit; Agrin C-terminal 90 kDa fragment	42.2339	11.4996	1.62566	1.06068	217318	0.0483559	49.6755	6.00523	-0.258414	-21.9695	1.00032	0.218085	0.29352	0.244681	0.209842	0.277184	Non-essential	0	0	0	0	0
WNK2	ENSG00000165238	ENST00000297954	Q9Y3S1	Serine/threonine-protein kinase WNK2	42.223	30.362	1.62555	1.48233	242673	0.0400522	68.864	5.78561	-0.43892	-29.8449	1.00959	0.216369	0.317806	0.269047	0.49772	0.631798	Non-essential	0	0	0	0	0
FADD	ENSG00000168040	ENST00000301838	Q13158	FAS-associated death domain protein	42.212	702.286	1.62544	2.84651	23279.1	0.0432692	56.6187	5.48135	-0.375962	-5.13514	1.00276	0.278846	0.216346	0.341346	0.195788	0.287872	Non-essential	0	0	0	0	0
NUP58	ENSG00000139496	ENST00000381736	Q9BVL2	Nucleoporin p58/p45	42.195	331.999	1.62526	2.52114	60896.1	0.0651085	36.2461	9.36476	-0.194825	8.86382	1.00627	0.222037	0.340568	0.24207	0.325088	0.435592	Essential	0	0	0	0	0
KCTD17	ENSG00000100379	ENST00000402077	Q8N5Z5	BTB/POZ domain-containing protein KCTD17	42.1757	43.2373	1.62506	1.63586	35669.6	0.05919	61.5658	4.81593	-0.647664	-18.9546	1.0097	0.23676	0.252336	0.302181	0.37171	0.51295	Non-essential	0	0	0	0	0
TMEM126A	ENSG00000171202	ENST00000304511	Q9H061	Transmembrane protein 126A	42.1694	308.042	1.625	2.48861	21527	0.0820513	42.7097	9.36373	0.169744	6.73497	0.991336	0.358974	0.25641	0.287179	0.1086	0.0957513	Non-essential	0	0	0	0	1
TMEM138	ENSG00000149483	ENST00000278826	Q9NPI0	Transmembrane protein 138	42.1629	3.67105	1.62493	0.56479	19261.7	0.185185	42.7748	9.67053	0.702469	5.75014	0.973727	0.518519	0.154321	0.259259	0.0523642	0.00288333	Non-essential	0	0	0	0	1
PREP	ENSG00000085377	ENST00000369110	P48147	Prolyl endopeptidase	42.1571	382.097	1.62487	2.58217	80698.6	0.123944	37.6761	5.53267	-0.32831	-19.6538	0.998318	0.33662	0.216901	0.214085	0.0776394	0.149091	Non-essential	0	0	0	0	0
UBALD2	ENSG00000185262	ENST00000327490	Q8IYN6	UBA-like domain-containing protein 2	42.1559	21.8231	1.62486	1.33892	17876.9	0.0792683	63.5006	6.77966	-0.487805	-0.644919	1.00025	0.170732	0.304878	0.27439	0.401348	0.57492	Non-essential	0	0	0	0	0
NEK4	ENSG00000114904	ENST00000383721	P51957	Serine/threonine-protein kinase Nek4	42.1558	60.018	1.62486	1.77828	94596.1	0.0535077	57.2618	8.04129	-0.65648	4.45396	1.00971	0.258026	0.252081	0.261593	0.331174	0.440719	Non-essential	0	0	0	0	0
PRR3	ENSG00000204576	ENST00000376557	P79522	Proline-rich protein 3	42.1541	86.3415	1.62484	1.93622	20640.2	0.0585106	59.5309	9.86735	-1.17234	11.1773	1.01601	0.170213	0.425532	0.159574	0.687303	0.754884	NA	1	0	0	0	0
NBEAL2	ENSG00000160796	ENST00000450053	Q6ZNJ1	Neurobeachin-like protein 2	42.1301	9.38296	1.62459	0.97234	302513	0.070443	50.2964	5.94981	-0.0938998	-41.5747	0.996559	0.309368	0.241467	0.316267	0.143138	0.253796	Non-essential	0	0	0	0	0
PLEKHB2	ENSG00000115762	ENST00000234115	Q96CS7	Pleckstrin homology domain-containing family B member 2	42.1274	7.93948	1.62456	0.899792	24735.6	0.121622	52.4419	5.15015	-0.390541	-4.37386	0.999168	0.283784	0.234234	0.225225	0.132581	0.247038	Non-essential	0	0	1	0	0
MARCHF5	ENSG00000198060	ENST00000358935	Q9NX47	E3 ubiquitin-protein ligase MARCHF5	42.1262	107.26	1.62455	2.03044	31231.3	0.0935252	41.9619	8.99961	0.125899	7.77225	0.988085	0.348921	0.18705	0.258993	0.0808705	0.0828022	Essential	0	0	0	0	1
WDR11	ENSG00000120008	ENST00000263461	Q9BZH6	WD repeat-containing protein 11	42.1185	202.142	1.62447	2.30566	136683	0.0767974	42.881	6.48024	-0.137582	-5.93992	0.997516	0.323529	0.22549	0.272876	0.091482	0.174719	Non-essential	0	0	0	0	0
MAPKAPK2	ENSG00000162889	ENST00000367103	P49137	MAP kinase-activated protein kinase 2	42.1078	164.691	1.62436	2.21667	45567.3	0.0775	56.0963	8.86964	-0.476	7.44411	1.00422	0.28	0.2325	0.2625	0.192103	0.336743	Non-essential	0	0	0	0	0
FIGNL1	ENSG00000132436	ENST00000615084	Q6PIW4	Fidgetin-like protein 1	42.0706	81.6	1.62398	1.91169	74076.2	0.0712166	50.8208	8.06617	-0.42997	3.24458	1.00694	0.25816	0.27003	0.237389	0.222402	0.35878	Non-essential	0	0	0	0	0
CWF19L1	ENSG00000095485	ENST00000354105	Q69YN2	CWF19-like protein 1	42.0685	422.977	1.62396	2.62632	60618.4	0.098513	42.827	6.86958	-0.416171	-0.499575	1.00374	0.302974	0.228625	0.239777	0.147745	0.237935	Non-essential	0	0	0	0	0
DEDD	ENSG00000158796	ENST00000368006	O75618	Death effector domain-containing protein	42.0612	2.26697	1.62388	0.355446	36793.8	0.0691824	44.9119	9.07272	-0.550314	8.35013	1.00046	0.301887	0.191824	0.248428	0.227085	0.285908	Non-essential	0	1	0	0	0
MRPS10	ENSG00000048544	ENST00000053468	P82664	28S ribosomal protein S10, mitochondrial	42.0447	358.301	1.62371	2.55425	22999.2	0.079602	30.1159	7.77806	-0.366169	1.12694	1.00035	0.328358	0.189055	0.288557	0.144149	0.212169	Essential	0	0	0	0	0
URB2	ENSG00000135763	ENST00000258243	Q14146	Unhealthy ribosome biogenesis protein 2 homolog	42.035	73.592	1.62361	1.86683	170542	0.078084	42.0318	6.97462	0.161155	-0.243406	0.992468	0.363517	0.200787	0.32021	0.0477631	0.0865119	Essential	0	0	0	0	0
CPVL	ENSG00000106066	ENST00000396276	Q9H3G5	Probable serine carboxypeptidase CPVL	42.0312	273.277	1.62357	2.4366	54163.1	0.140756	38.8374	5.3891	-0.208613	-10.7179	0.996955	0.361345	0.245798	0.212185	0.0659307	0.112074	Non-essential	0	0	0	0	0
ARF6	ENSG00000165527	ENST00000298316	P62330	ADP-ribosylation factor 6	42.0193	523.721	1.62345	2.7191	20081.9	0.0914286	24.3006	9.03558	-0.364571	3.75903	0.997673	0.331429	0.188571	0.217143	0.113034	0.165785	Non-essential	0	0	0	1	0
RBCK1	ENSG00000125826	ENST00000356286	Q9BYM8	RanBP-type and C3HC4-type zinc finger-containing protein 1	41.9953	5.50991	1.6232	0.741144	57571.1	0.0647059	54.8443	5.46674	-0.497843	-12.7438	1.00024	0.25098	0.209804	0.256863	0.196953	0.27752	Non-essential	0	0	0	0	0
ARAF	ENSG00000078061	ENST00000377045	P10398	Serine/threonine-protein kinase A-Raf	41.9889	60.4066	1.62313	1.78108	67584.6	0.0792079	48.3027	9.20372	-0.358086	17.1655	0.999533	0.278878	0.254125	0.224422	0.256675	0.319733	Non-essential	0	0	0	0	0
MLLT6	ENSG00000275851	ENST00000618876	P55198	Protein AF-17	41.9512	6.37538	1.62274	0.804506	112047	0.0384263	64.6941	8.92541	-0.381885	19.8766	1.00959	0.191217	0.378774	0.26441	0.495761	0.565751	Non-essential	0	0	0	0	0
YRDC	ENSG00000196449	ENST00000373044	Q86U90	YrdC domain-containing protein, mitochondrial	41.9484	166.881	1.62272	2.22241	29327.5	0.0501792	54.9029	8.90258	0.072043	4.64373	0.997849	0.27957	0.275986	0.333333	0.181075	0.247271	Essential	1	0	0	0	0
DDX10	ENSG00000178105	ENST00000322536	Q13206	Probable ATP-dependent RNA helicase DDX10	41.9319	205.685	1.62254	2.3132	100887	0.0651429	49.4952	8.71853	-0.828686	10.0248	1.0135	0.264	0.174857	0.282286	0.321187	0.398249	Essential	1	0	0	0	0
MATK	ENSG00000007264	ENST00000310132	P42679	Megakaryocyte-associated tyrosine-protein kinase	41.9314	6.33258	1.62254	0.801581	56468.3	0.0729783	44.3359	9.0125	-0.34142	11.2362	1.00032	0.282051	0.22288	0.301775	0.177751	0.280884	Non-essential	0	0	0	0	0
CRK	ENSG00000167193	ENST00000300574	P46108	Adapter molecule crk	41.9294	467.745	1.62252	2.67001	33830.3	0.0855263	68.6221	5.38268	-0.663158	-7.92331	1.00822	0.279605	0.322368	0.217105	0.335382	0.481234	Non-essential	0	0	0	0	0
TAF12	ENSG00000120656	ENST00000373824	Q16514	Transcription initiation factor TFIID subunit 12	41.9224	70.3456	1.62245	1.84724	17924.3	0.0434783	49.4	7.77832	-0.567081	0.772391	1.00904	0.242236	0.242236	0.273292	0.295019	0.486099	Non-essential	0	1	0	0	0
NCOA5	ENSG00000124160	ENST00000290231	Q9HCD5	Nuclear receptor coactivator 5	41.9099	459.72	1.62232	2.66249	65535.7	0.0552677	68.9705	9.62205	-1.1038	14.3535	1.0122	0.19171	0.286701	0.205527	0.550831	0.639453	Non-essential	1	0	0	0	0
LRRC41	ENSG00000132128	ENST00000343304	Q15345	Leucine-rich repeat-containing protein 41	41.8847	84.4804	1.62206	1.92676	88648.5	0.0628079	60.6351	8.75398	-0.155049	11.0131	0.999226	0.272167	0.256158	0.328818	0.230876	0.277605	Non-essential	0	0	0	0	0
BAK1	ENSG00000030110	ENST00000374467	Q16611	Bcl-2 homologous antagonist/killer	41.8788	240.863	1.62199	2.38177	23408.4	0.104265	46.8645	5.65567	-0.0369668	-4.95945	0.992125	0.336493	0.227488	0.274882	0.212521	0.272361	Non-essential	0	0	0	0	1
CLPB	ENSG00000162129	ENST00000340729	Q9H078	Caseinolytic peptidase B protein homolog	41.8767	502.418	1.62197	2.70107	78727.9	0.0608204	50.5706	9.13003	-0.459123	14.2831	1.00367	0.275813	0.219236	0.295615	0.170141	0.326448	Non-essential	0	0	0	0	0
GYG1	ENSG00000163754	ENST00000296048	P46976	Glycogenin-1	41.8349	717.417	1.62154	2.85577	39383.3	0.114286	36.7606	5.26797	-0.110286	-10.7343	0.995694	0.34	0.217143	0.24	0.112937	0.145901	Non-essential	0	0	0	0	0
FADS1	ENSG00000149485	ENST00000433932	O60427	Acyl-CoA	41.8218	71.264	1.6214	1.85287	51963.6	0.155405	48.9428	8.98085	-0.0707207	9.09179	0.987125	0.378378	0.193694	0.254505	0.0813266	0.1035	Non-essential	0	0	0	0	1
SAP30	ENSG00000164105	ENST00000296504	O75446	Histone deacetylase complex subunit SAP30	41.82	166.678	1.62138	2.22188	23306	0.05	39.0891	9.28198	-0.515455	7.90401	1.00832	0.222727	0.272727	0.227273	0.360827	0.440955	Non-essential	0	1	0	0	0
PSEN2	ENSG00000143801	ENST00000366783	P49810	Presenilin-2	41.8152	15.9258	1.62133	1.2021	50139.8	0.113839	47.4085	4.51349	0.29933	-25.1569	0.991499	0.386161	0.216518	0.310268	0.192685	0.186074	Non-essential	0	0	0	0	1
TRIM41	ENSG00000146063	ENST00000315073	Q8WV44	E3 ubiquitin-protein ligase TRIM41	41.8016	23.4093	1.62119	1.36939	71669.2	0.0650794	68.8622	4.98583	-0.748095	-40.6104	1.00738	0.233333	0.193651	0.319048	0.305538	0.489337	Non-essential	0	0	0	0	0
RNF20	ENSG00000155827	ENST00000389120	Q5VTR2	E3 ubiquitin-protein ligase BRE1A	41.793	366.26	1.6211	2.56379	113661	0.0369231	53.0443	5.73303	-1.03805	-17.7817	1.01828	0.229744	0.147692	0.346667	0.295646	0.470016	Essential	1	0	0	0	0
TRIM26	ENSG00000231641	ENST00000425831	Q12899	Tripartite motif-containing protein 26	41.7878	109.46	1.62105	2.03925	62165.2	0.0797774	55.4544	4.97804	-0.73525	-29.5657	1.00916	0.276438	0.176252	0.319109	0.226384	0.350563	NA	0	1	0	0	0
SLC39A3	ENSG00000141873	ENST00000269740	Q9BRY0	Zinc transporter ZIP3	41.7711	19.5014	1.62088	1.29006	33600.4	0.0859873	37.1783	6.3927	0.694586	-1.87514	0.989813	0.401274	0.22293	0.356688	0.0623726	0.0639659	Non-essential	0	0	0	0	1
CDC73	ENSG00000134371	ENST00000367435	Q6P1J9	Parafibromin	41.7297	550.081	1.62045	2.74043	60575.8	0.0715631	45.6234	9.62515	-0.576836	20.3421	1.00628	0.288136	0.190207	0.235405	0.239102	0.370392	Essential	0	0	0	0	0
KLHL23	ENSG00000213160	ENST00000392647	Q8NBE8	Kelch-like protein 23	41.6974	4.0404	1.62011	0.606424	63922.5	0.120072	51.4536	5.39961	-0.161111	-18.1389	0.994035	0.349462	0.21147	0.249104	0.0439785	0.0839262	Non-essential	0	0	0	0	0
PTK7	ENSG00000112655	ENST00000230419	Q13308	Inactive tyrosine-protein kinase 7	41.6913	117.68	1.62005	2.0707	118390	0.0719626	51.6557	6.66985	-0.384486	-3.04394	1.00179	0.271028	0.241121	0.264486	0.179588	0.340708	Non-essential	0	0	0	0	1
NDUFAF5	ENSG00000101247	ENST00000463598	Q5TEU4	Arginine-hydroxylase NDUFAF5, mitochondrial	41.6873	35.6343	1.62	1.55187	38917.7	0.0985507	44.8887	6.13818	-0.429855	-2.95119	1.00072	0.292754	0.243478	0.284058	0.167968	0.256591	Non-essential	0	0	0	0	0
SFI1	ENSG00000198089	ENST00000400288	A8K8P3	Protein SFI1 homolog	41.6666	3.97283	1.61979	0.599099	147662	0.0950081	58.2469	10.8158	-0.689694	121.726	0.995402	0.280998	0.12963	0.307568	0.146445	0.258633	Non-essential	0	0	0	0	0
ESS2	ENSG00000100056	ENST00000252137	Q96DF8	Splicing factor ESS-2 homolog	41.6652	194.158	1.61977	2.28816	52567.4	0.0609244	59.8891	7.06346	-0.783613	0.131624	1.01379	0.210084	0.258403	0.315126	0.461355	0.624763	Essential	0	0	0	0	0
RPIA	ENSG00000153574	ENST00000283646	P49247	Ribose-5-phosphate isomerase	41.6444	373.168	1.61956	2.5719	33268.6	0.0610932	33.6186	8.77977	-0.17717	4.00931	1.00086	0.279743	0.289389	0.22508	0.214264	0.306152	Non-essential	0	0	0	0	0
PSME4	ENSG00000068878	ENST00000404125	Q14997	Proteasome activator complex subunit 4	41.6391	148.79	1.6195	2.17257	211332	0.086815	45.5428	6.44829	-0.173087	-10.8822	0.996805	0.34509	0.201845	0.282691	0.0767998	0.151396	Non-essential	0	0	0	0	0
PMAIP1	ENSG00000141682	ENST00000316660	Q13794	Phorbol-12-myristate-13-acetate-induced protein 1	41.6283	43.9853	1.61939	1.64331	6030.02	0.0555556	56.187	10.3004	-0.572222	6.48406	1.0086	0.222222	0.240741	0.314815	0.420296	0.415554	Non-essential	0	0	0	0	0
PPIL3	ENSG00000240344	ENST00000392283	Q9H2H8	Peptidyl-prolyl cis-trans isomerase-like 3	41.615	615.84	1.61925	2.78947	18154.3	0.10559	17.5901	6.28835	-0.463354	-1.99704	1.00211	0.298137	0.254658	0.180124	0.157217	0.269211	Non-essential	0	0	0	0	0
SMIM11A	ENSG00000205670	ENST00000399292	P58511	Small integral membrane protein 11A	41.5768	1.82965	1.61885	0.262369	6886.2	0.0689655	56.419	9.86851	-0.477586	6.58078	1.00001	0.327586	0.0862069	0.37931	0.338534	0.242919	Non-essential	0	0	0	0	1
TCEAL1	ENSG00000172465	ENST00000372624	Q15170	Transcription elongation factor A protein-like 1	41.575	222.919	1.61883	2.34815	18353.9	0.044586	115.065	11.2049	-1.25223	19.7538	1.01578	0.165605	0.318471	0.248408	0.583433	0.635146	Non-essential	0	0	0	0	0
SMAD5	ENSG00000113658	ENST00000545279	Q99717	Mothers against decapentaplegic homolog 5	41.5296	355.304	1.61836	2.5506	52257.7	0.0903226	64.4226	7.63464	-0.515699	2.26237	1.00298	0.270968	0.31828	0.2	0.259781	0.3671	Essential	0	1	0	0	0
PUM2	ENSG00000055917	ENST00000338086	Q8TB72	Pumilio homolog 2	41.5194	92.4156	1.61825	1.96575	114214	0.0684803	48.9171	6.61159	-0.415103	-3.22293	1.00514	0.242964	0.30863	0.249531	0.332174	0.441658	Non-essential	1	0	0	0	0
PROSER1	ENSG00000120685	ENST00000352251	Q86XN7	Proline and serine-rich protein 1	41.5098	37.3355	1.61815	1.57212	95697	0.0519068	55.9772	9.05808	-0.0180085	10.9218	1.00471	0.241525	0.42161	0.235169	0.413776	0.47691	Non-essential	0	0	0	0	0
ZNF276	ENSG00000158805	ENST00000289816	Q8N554	Zinc finger protein 276	41.506	1.74593	1.61811	0.242026	67218.2	0.0521173	53.0127	8.8699	-0.760261	17.4221	1.00829	0.193811	0.276873	0.226384	0.442215	0.497012	Non-essential	0	1	0	0	0
GNA11	ENSG00000088256	ENST00000078429	P29992	Guanine nucleotide-binding protein subunit alpha-11	41.4947	170.527	1.61799	2.23179	42122.8	0.10585	47.3142	5.51346	-0.347911	-7.03935	0.999394	0.342618	0.147632	0.272981	0.0862674	0.139051	Non-essential	0	0	0	1	0
ANKRD40	ENSG00000154945	ENST00000285243	Q6AI12	Ankyrin repeat domain-containing protein 40	41.4809	145.772	1.61785	2.16368	41088	0.0652174	57.7538	4.87601	-0.536413	-14.221	1.00869	0.266304	0.271739	0.277174	0.327313	0.467067	Non-essential	0	0	0	0	0
TCEA2	ENSG00000171703	ENST00000343484	Q15560	Transcription elongation factor A protein 2	41.4752	10.6565	1.61779	1.02761	33600.5	0.0301003	55.3833	9.32098	-0.621739	12.7959	1.00775	0.200669	0.190635	0.284281	0.28703	0.45843	Non-essential	0	1	0	0	0
SUZ12	ENSG00000178691	ENST00000322652	Q15022	Polycomb protein SUZ12	41.4408	207.965	1.61743	2.31799	83053.9	0.0703654	52.3394	8.98098	-0.747767	15.5886	1.00952	0.2341	0.265223	0.240866	0.32853	0.458381	Essential	0	1	0	0	0
JUP	ENSG00000173801	ENST00000310706	P14923	Junction plakoglobin	41.4367	268.875	1.61739	2.42955	81743.9	0.0456376	38.5761	5.75423	-0.15745	-12.9501	0.999247	0.287248	0.220134	0.316779	0.114683	0.287106	Non-essential	0	0	0	0	0
LIMS1	ENSG00000169756	ENST00000544547	P48059	LIM and senescent cell antigen-like-containing domain protein 1	41.4347	233.37	1.61736	2.36804	37251	0.104615	34.4914	8.43461	-0.343385	9.61468	0.993904	0.267692	0.178462	0.246154	0.06084	0.0406071	Non-essential	0	0	0	0	0
KIF4A	ENSG00000090889	ENST00000374403	O95239	Chromosome-associated kinesin KIF4A	41.3979	285.998	1.61698	2.45636	139879	0.0397727	55.6394	5.98591	-0.748782	-11.1472	1.01385	0.246753	0.190747	0.306006	0.240294	0.405613	Non-essential	0	1	0	0	0
PCNT	ENSG00000160299	ENST00000359568	O95613	Pericentrin	41.3703	99.2675	1.61669	1.99681	378033	0.0266787	61.4425	5.39689	-0.816966	-131.854	1.0126	0.22542	0.172362	0.370204	0.292032	0.510949	Essential	0	0	0	0	0
ARL5A	ENSG00000162980	ENST00000295087	Q9Y689	ADP-ribosylation factor-like protein 5A	41.3647	NA	1.61663	NA	20727.7	0.0893855	42.8916	6.30028	-0.108939	-1.9821	0.993392	0.346369	0.173184	0.251397	0.0631173	0.105639	Non-essential	0	0	0	1	0
SLC35C2	ENSG00000080189	ENST00000372230	Q9NQQ7	Solute carrier family 35 member C2	41.3604	1.66124	1.61658	0.220432	40431.3	0.126027	33.4948	8.31218	0.715616	2.19027	0.981915	0.441096	0.20274	0.350685	0.0748603	0.0501932	Non-essential	0	0	0	0	1
CYB5R1	ENSG00000159348	ENST00000367249	Q9UHQ9	NADH-cytochrome b5 reductase 1	41.3578	270.564	1.61656	2.43227	34094.4	0.0819672	40.578	9.41408	-0.160328	10.2721	0.997989	0.340984	0.236066	0.242623	0.122259	0.219914	Non-essential	0	0	0	0	1
CYSTM1	ENSG00000120306	ENST00000261811	Q9H1C7	Cysteine-rich and transmembrane domain-containing protein 1	41.352	140.722	1.6165	2.14836	10630.9	0.123711	68.0165	4.19639	-0.784536	-4.55446	1.00491	0.206186	0.402062	0.164948	0.479557	0.509671	Non-essential	0	0	0	0	1
MRPL1	ENSG00000169288	ENST00000315567	Q9BYD6	39S ribosomal protein L1, mitochondrial	41.3404	489.91	1.61637	2.69012	36908.3	0.0707692	48.1105	8.88453	-0.441846	6.1271	1.00742	0.295385	0.196923	0.298462	0.170498	0.275756	Non-essential	1	0	0	0	0
SCAF4	ENSG00000156304	ENST00000286835	O95104	SR-related and CTD-associated factor 4	41.3388	306.843	1.61636	2.48692	125867	0.0505667	74.309	9.58305	-0.862511	27.4331	1.01378	0.196164	0.333043	0.199651	0.549629	0.709291	Non-essential	1	0	0	0	0
ENOSF1	ENSG00000132199	ENST00000251101	Q7L5Y1	Mitochondrial enolase superfamily member 1	41.3352	45.0496	1.61632	1.65369	49785.9	0.0790068	37.6524	6.03399	-0.202935	-6.4087	0.998067	0.316027	0.182844	0.266366	0.100081	0.17585	Non-essential	0	0	0	0	0
TAZ	ENSG00000102125	ENST00000475699	Q16635	Tafazzin	41.3103	15.6419	1.61606	1.19429	33458.6	0.10274	48.7699	9.09715	-0.227055	7.87228	0.994568	0.325342	0.229452	0.256849	0.111866	0.17946	Essential	0	0	0	0	0
GINS1	ENSG00000101003	ENST00000262460	Q14691	DNA replication complex GINS protein PSF1	41.2875	251.424	1.61582	2.40041	22988.2	0.0918367	57.6556	6.96297	-0.534694	-0.067834	1.00146	0.306122	0.188776	0.321429	0.132592	0.189918	Essential	0	0	0	0	0
COQ3	ENSG00000132423	ENST00000254759	Q9NZJ6	Ubiquinone biosynthesis O-methyltransferase, mitochondrial	41.2812	59.8106	1.61575	1.77678	41053.6	0.097561	35.2875	7.09563	-0.122493	0.246109	0.997156	0.333333	0.246612	0.241192	0.0884661	0.159878	Essential	0	0	0	0	0
METTL14	ENSG00000145388	ENST00000388822	Q9HCE5	N6-adenosine-methyltransferase non-catalytic subunit	41.2745	140.264	1.61568	2.14695	52149.8	0.0833333	51.6268	5.88598	-0.861842	-6.69076	1.00908	0.247807	0.236842	0.245614	0.308279	0.425935	Essential	1	0	0	0	0
BRAT1	ENSG00000106009	ENST00000340611	Q6PJG6	BRCA1-associated ATM activator 1	41.2703	149.317	1.61564	2.17411	88118.1	0.0584653	53.4396	5.10985	0.113276	-27.9012	0.994401	0.299635	0.222899	0.343484	0.11938	0.19857	Non-essential	0	0	0	0	0
WDR13	ENSG00000101940	ENST00000218056	Q9H1Z4	WD repeat-containing protein 13	41.2656	83.2511	1.61559	1.92039	53695.4	0.0721649	49.8258	9.33091	-0.291546	13.5852	0.997533	0.278351	0.249485	0.251546	0.164909	0.284631	Non-essential	0	0	0	0	0
FDX2	ENSG00000267673	ENST00000393708	Q6P4F2	Ferredoxin-2, mitochondrial	41.2474	23.9624	1.6154	1.37953	19888.1	0.0430108	46.2081	5.31481	-0.317204	-7.88249	1.0021	0.247312	0.274194	0.27957	0.296801	0.471409	Essential	0	0	0	0	0
GPN1	ENSG00000198522	ENST00000610189	Q9HCN4	GPN-loop GTPase 1	41.2457	408.656	1.61538	2.61136	41739.6	0.0855615	44.769	4.799	-0.251604	-19.7439	1.00062	0.296791	0.21123	0.286096	0.19061	0.284799	Essential	0	0	0	0	0
ATG12	ENSG00000145782	ENST00000509910	O94817	Ubiquitin-like protein ATG12	41.2376	NA	1.61529	NA	15113.1	0.0714286	53.1921	5.0089	-0.235	-4.40852	1.0076	0.278571	0.242857	0.257143	0.370386	0.380496	Non-essential	0	0	0	0	0
ACTR8	ENSG00000113812	ENST00000335754	Q9H981	Actin-related protein 8	41.2068	209.194	1.61497	2.32055	70482.8	0.0705128	55.3327	7.86368	-0.467147	3.44668	1.00186	0.280449	0.222756	0.248397	0.21408	0.319568	Essential	0	0	0	0	0
AP3S2	ENSG00000157823	ENST00000336418	P59780	AP-3 complex subunit sigma-2	41.2039	11.4381	1.61494	1.05835	22017.2	0.0880829	52.5058	5.1115	0.061658	-8.0624	0.994765	0.38342	0.207254	0.264249	0.0863264	0.0806093	Non-essential	0	0	0	0	0
FLYWCH2	ENSG00000162076	ENST00000396958	Q96CP2	FLYWCH family member 2	41.1928	485.992	1.61482	2.68663	14563.4	0.0142857	69.4371	8.59932	-0.659286	1.68386	1.01934	0.157143	0.307143	0.314286	0.689686	0.75777	Non-essential	1	0	0	0	0
MED27	ENSG00000160563	ENST00000292035	Q6P2C8	Mediator of RNA polymerase II transcription subunit 27	41.1841	182.737	1.61473	2.26183	35431.3	0.0803859	40.4264	9.37256	-0.321543	9.26923	0.998672	0.318328	0.22508	0.244373	0.124273	0.238254	Essential	0	0	0	0	0
RPP14	ENSG00000163684	ENST00000295959	O95059	Ribonuclease P protein subunit p14	41.1652	224.86	1.61453	2.35191	13692.9	0.0967742	43.9548	7.62031	0.275806	0.561358	0.993403	0.379032	0.209677	0.322581	0.0922339	0.0370976	Essential	1	0	0	0	0
KIAA0930	ENSG00000100364	ENST00000391627	Q6ICG6	Uncharacterized protein KIAA0930	41.1491	23.9722	1.61436	1.37971	45793.6	0.0940594	50.9416	8.06295	-0.493812	2.28968	1.00451	0.269802	0.240099	0.25	0.283183	0.335737	Non-essential	0	0	0	0	0
MCOLN1	ENSG00000090674	ENST00000264079	Q9GZU1	Mucolipin-1	41.1427	4.24127	1.61429	0.627496	65021.5	0.113793	40.9695	6.89755	0.160345	-0.423604	0.988765	0.367241	0.232759	0.243103	0.140467	0.149394	NA	0	0	1	0	1
MTOR	ENSG00000198793	ENST00000361445	P42345	Serine/threonine-protein kinase mTOR	41.1362	114.276	1.61422	2.05795	288888	0.0737544	40.8559	6.7309	-0.192585	-6.20203	0.996993	0.313064	0.187917	0.307964	0.0936089	0.202956	Essential	0	1	0	0	0
ZDHHC12	ENSG00000160446	ENST00000372663	Q96GR4	Palmitoyltransferase ZDHHC12	41.1337	NA	1.6142	NA	30812.6	0.11985	55.5322	6.74857	0.189888	-0.748405	0.983061	0.404494	0.209738	0.333333	0.108363	0.0696955	Non-essential	0	0	0	0	1
RALBP1	ENSG00000017797	ENST00000383432	Q15311	RalA-binding protein 1	41.1066	47.1076	1.61391	1.67309	76062.5	0.0503817	68.6376	5.67562	-0.951908	-15.9416	1.018	0.244275	0.184733	0.316031	0.399753	0.48542	Non-essential	0	0	0	0	0
YIPF2	ENSG00000130733	ENST00000253031	Q9BWQ6	Protein YIPF2	41.0937	188.905	1.61378	2.27624	35151	0.120253	53.1351	5.43474	0.222468	-7.80517	0.987684	0.379747	0.224684	0.28481	0.176655	0.17683	Non-essential	0	0	0	0	1
DRAM2	ENSG00000156171	ENST00000286692	Q6UX65	DNA damage-regulated autophagy modulator protein 2	41.0922	15.7981	1.61376	1.19861	29765.6	0.12406	28.4643	8.19878	0.496992	2.23679	0.983081	0.402256	0.206767	0.270677	0.0507331	0.0379857	Non-essential	0	0	0	0	1
VARS2	ENSG00000137411	ENST00000321897	Q5ST30	Valine--tRNA ligase, mitochondrial	41.0908	34.7973	1.61374	1.54155	118488	0.0790216	50.6575	6.56339	-0.250517	-5.26805	0.997831	0.299153	0.238946	0.302916	0.160831	0.276023	NA	0	0	0	0	0
TAF6L	ENSG00000162227	ENST00000294168	Q9Y6J9	TAF6-like RNA polymerase II p300/CBP-associated factor-associated factor 65 kDa subunit 6L	41.0874	87.3258	1.61371	1.94114	67813.5	0.0755627	47.7429	9.14337	-0.26463	12.9605	0.999085	0.287781	0.270096	0.28135	0.268474	0.353516	Essential	0	1	0	0	0
KCTD10	ENSG00000110906	ENST00000228495	Q9H3F6	BTB/POZ domain-containing adapter for CUL3-mediated RhoA degradation protein 3	41.0874	29.9058	1.61371	1.47576	35431.8	0.0798722	55.6895	5.9721	-0.491374	-3.97983	1.00436	0.284345	0.204473	0.28115	0.189981	0.265602	Non-essential	0	0	0	0	0
PIGF	ENSG00000151665	ENST00000306465	Q07326	Phosphatidylinositol-glycan biosynthesis class F protein	41.086	NA	1.61369	NA	24889.3	0.146119	37.1712	8.88047	0.714155	5.76412	0.975928	0.465753	0.228311	0.237443	0.0697032	0.0101237	Non-essential	0	0	0	0	1
RBM38	ENSG00000132819	ENST00000356208	Q9H0Z9	RNA-binding protein 38	41.0801	NA	1.61363	NA	25497.6	0.108787	58.0351	8.75547	-0.162762	2.82931	0.997717	0.267782	0.267782	0.251046	0.178473	0.29979	Non-essential	1	0	0	0	0
LEMD2	ENSG00000161904	ENST00000293760	Q8NC56	LEM domain-containing protein 2	41.056	137.038	1.61338	2.13684	56974.5	0.0755467	59.6688	9.16014	-0.467197	8.98693	1.00161	0.27833	0.214712	0.337972	0.319348	0.321791	Non-essential	0	1	0	0	1
RAB3GAP1	ENSG00000115839	ENST00000442034	Q15042	Rab3 GTPase-activating protein catalytic subunit	41.0484	324.801	1.6133	2.51162	110522	0.0784913	46.7826	5.37557	-0.440673	-33.9212	1.00546	0.287462	0.229358	0.285423	0.193581	0.314442	Non-essential	0	0	0	0	0
TOP1MT	ENSG00000184428	ENST00000329245	Q969P6	DNA topoisomerase I, mitochondrial	41.0327	9.44735	1.61313	0.97531	69871.1	0.0865225	41.2015	9.45901	-0.743428	24.6589	1.00644	0.271215	0.166389	0.282862	0.178827	0.318748	Non-essential	0	1	0	0	0
ERI2	ENSG00000196678	ENST00000357967	A8K979	ERI1 exoribonuclease 2	41.0182	2.98239	1.61298	0.474564	77399.8	0.065123	59.7948	9.11617	-0.473951	22.1106	1.00576	0.270622	0.2822	0.212735	0.212732	0.332114	Non-essential	0	0	0	0	0
GTPBP8	ENSG00000163607	ENST00000383678	Q8N3Z3	GTP-binding protein 8	41.011	77.151	1.6129	1.88734	32146.1	0.0915493	45.9109	9.47255	-0.0823944	10.0215	0.997004	0.341549	0.204225	0.257042	0.0932817	0.150801	Essential	0	0	0	0	0
PSMG2	ENSG00000128789	ENST00000585331	Q969U7	Proteasome assembly chaperone 2	41.0087	243.745	1.61288	2.38694	29395.8	0.0909091	46.7197	6.6067	0.00227273	-0.452368	0.999918	0.340909	0.284091	0.257576	0.104163	0.131883	Non-essential	0	0	0	0	0
CMTM6	ENSG00000091317	ENST00000205636	Q9NX76	CKLF-like MARVEL transmembrane domain-containing protein 6	41.0017	79.3318	1.6128	1.89945	20418.6	0.125683	41.6334	5.23251	0.45847	-3.44183	0.985968	0.387978	0.196721	0.31694	0.196962	0.113924	Non-essential	0	0	0	0	1
RMDN1	ENSG00000176623	ENST00000430676	Q96DB5	Regulator of microtubule dynamics protein 1	40.99	155.577	1.61268	2.19194	35807.6	0.117834	39.9325	8.64342	-0.378981	4.20661	1.00041	0.305732	0.181529	0.350318	0.12178	0.159418	Non-essential	0	0	0	0	0
ERCC2	ENSG00000104884	ENST00000391945	P18074	General transcription and DNA repair factor IIH helicase subunit XPD	40.9573	84.661	1.61233	1.92768	86908.2	0.0947368	42.8628	6.72084	-0.154868	-1.76288	0.994665	0.344737	0.172368	0.290789	0.0564368	0.129777	Essential	0	1	0	0	0
SWI5	ENSG00000175854	ENST00000320188	Q1ZZU3	DNA repair protein SWI5 homolog	40.9425	10.3091	1.61217	1.01322	26738.4	0.0595745	57.2834	10.2533	-0.666383	13.023	1.0032	0.26383	0.276596	0.229787	0.31703	0.448164	Non-essential	0	0	0	0	0
ATG101	ENSG00000123395	ENST00000336854	Q9BSB4	Autophagy-related protein 101	40.9269	56.0608	1.61201	1.74866	25002.4	0.0825688	40.2767	5.80658	-0.320642	-4.06462	1.00039	0.325688	0.165138	0.243119	0.108587	0.194872	Non-essential	0	0	0	0	0
PARVB	ENSG00000188677	ENST00000404989	Q9HBI1	Beta-parvin	40.9261	104.553	1.612	2.01934	41713.7	0.0631868	48.4937	6.25771	-0.31044	-4.28882	1.00194	0.335165	0.178571	0.31044	0.191907	0.257232	Non-essential	0	0	0	0	0
KDM2A	ENSG00000173120	ENST00000398645	Q9Y2K7	Lysine-specific demethylase 2A	40.9228	117.336	1.61197	2.06943	132791	0.0671256	53.3451	7.72865	-0.573666	4.83335	1.003	0.271084	0.224613	0.248709	0.224745	0.312064	Essential	0	1	0	0	0
SEC16A	ENSG00000148396	ENST00000431893	O15027	Protein transport protein Sec16A	40.9155	205.256	1.61189	2.3123	251891	0.064913	63.2782	5.50766	-0.606534	-59.5505	1.00948	0.215952	0.360628	0.254985	0.506315	0.626119	Non-essential	0	0	0	0	0
NLN	ENSG00000123213	ENST00000380985	Q9BYT8	Neurolysin, mitochondrial	40.9128	326.387	1.61186	2.51373	80650.9	0.09375	47.6219	6.20798	-0.338494	-6.11294	1.00043	0.3125	0.18892	0.291193	0.0747202	0.183513	Non-essential	0	0	0	0	0
INTS7	ENSG00000143493	ENST00000366993	Q9NVH2	Integrator complex subunit 7	40.892	116.037	1.61164	2.0646	106833	0.0665281	47.2382	8.30109	-0.085343	7.73809	0.997535	0.31185	0.217256	0.290021	0.0880353	0.175114	Non-essential	0	0	0	0	0
MAP2K3	ENSG00000034152	ENST00000342679	P46734	Dual specificity mitogen-activated protein kinase kinase 3	40.8889	222.863	1.61161	2.34804	39318	0.0778098	50.9197	7.04851	-0.344669	0.108111	1.00229	0.288184	0.221902	0.25072	0.183403	0.285557	Non-essential	0	0	0	0	0
FAM126A	ENSG00000122591	ENST00000409923	Q9BYI3	Hyccin	40.8847	51.5726	1.61156	1.71242	57624.8	0.0729367	52.1237	8.44589	-0.340691	5.84311	1.00293	0.278311	0.28215	0.253359	0.267092	0.327319	Non-essential	0	0	0	0	0
PYCR3	ENSG00000104524	ENST00000495276	Q53H96	Pyrroline-5-carboxylate reductase 3	40.8776	671.111	1.61149	2.82679	28663	0.0255474	51.2398	7.66135	0.247445	1.50495	0.991905	0.273723	0.215328	0.357664	0.100938	0.225394	NA	0	0	0	0	0
KDM4A	ENSG00000066135	ENST00000372396	O75164	Lysine-specific demethylase 4A	40.863	60.504	1.61133	1.78178	120661	0.093985	52.7866	5.61469	-0.564756	-23.4991	1.00537	0.264098	0.223684	0.256579	0.20666	0.302476	Non-essential	0	0	0	0	0
TM2D1	ENSG00000162604	ENST00000606498	Q9BX74	TM2 domain-containing protein 1	40.8476	NA	1.61117	NA	22326.2	0.120773	26.1073	6.09339	0.125604	-1.3921	0.99344	0.333333	0.285024	0.207729	0.142894	0.143257	Non-essential	0	0	0	0	1
GCDH	ENSG00000105607	ENST00000222214	Q92947	Glutaryl-CoA dehydrogenase, mitochondrial	40.842	293.851	1.61111	2.46813	48126.6	0.06621	37.7856	8.3067	-0.19863	3.35144	0.998195	0.285388	0.246575	0.30137	0.127753	0.230238	Non-essential	0	0	0	0	0
PTPRS	ENSG00000105426	ENST00000588012	Q13332	Receptor-type tyrosine-protein phosphatase S	40.8404	22.8395	1.61109	1.35869	217039	0.0847023	42.3307	6.05724	-0.398203	-17.3309	1.00201	0.286961	0.251027	0.23614	0.187833	0.368045	Non-essential	0	0	0	0	1
C12orf29	ENSG00000133641	ENST00000356891	Q8N999	Uncharacterized protein C12orf29	40.8368	279.854	1.61105	2.44693	37489.6	0.0953846	41.3511	6.59636	-0.475692	-2.16309	1.00218	0.316923	0.233846	0.212308	0.136766	0.233321	Non-essential	0	0	0	0	0
OGDH	ENSG00000105953	ENST00000222673	Q02218	2-oxoglutarate dehydrogenase, mitochondrial	40.8226	308.63	1.6109	2.48944	115934	0.0928641	45.1655	6.39469	-0.327859	-8.31709	0.99828	0.304008	0.217009	0.251222	0.0931808	0.232519	Essential	0	0	0	0	0
SPRTN	ENSG00000010072	ENST00000295050	Q9H040	DNA-dependent metalloprotease SPRTN	40.8071	55.4306	1.61074	1.74375	55133.2	0.0777096	37.0305	8.37652	-0.727607	4.95626	1.00837	0.257669	0.290389	0.212679	0.311798	0.406201	Essential	0	1	0	0	0
ZWILCH	ENSG00000174442	ENST00000446801	Q9H900	Protein zwilch homolog	40.8067	108.304	1.61073	2.03464	67213.2	0.0829103	40.5198	5.84807	-0.241455	-11.837	1.00114	0.341794	0.218274	0.257191	0.0842437	0.186143	Non-essential	0	0	0	0	0
SREBF1	ENSG00000072310	ENST00000261646	P36956	Sterol regulatory element-binding protein 1	40.7976	2.84519	1.61063	0.454111	121674	0.0523104	59.2075	8.43184	-0.103051	7.80593	1.00009	0.269398	0.289451	0.306016	0.278067	0.394574	Non-essential	0	1	0	0	1
MFAP1	ENSG00000140259	ENST00000267812	P55081	Microfibrillar-associated protein 1	40.788	424.429	1.61053	2.6278	51957.8	0.0615034	71.2025	4.94621	-1.38929	-27.9293	1.02517	0.1959	0.154897	0.341686	0.514706	0.593738	Essential	1	0	0	0	0
DUSP3	ENSG00000108861	ENST00000226004	P51452	Dual specificity protein phosphatase 3	40.785	543.529	1.6105	2.73522	20478.1	0.0756757	26.0022	7.65618	-0.308108	0.740002	0.999923	0.291892	0.259459	0.259459	0.11867	0.224891	Non-essential	0	0	0	0	0
MGAT2	ENSG00000168282	ENST00000305386	Q10469	Alpha-1,6-mannosyl-glycoprotein 2-beta-N-acetylglucosaminyltransferase	40.7809	69.8774	1.61046	1.84434	51549.7	0.118568	52.9014	8.99381	-0.318345	11.641	0.995185	0.337808	0.212528	0.230425	0.113385	0.151765	Non-essential	0	0	0	0	1
CEP78	ENSG00000148019	ENST00000415759	Q5JTW2	Centrosomal protein of 78 kDa	40.7777	83.6872	1.61042	1.92266	76395.5	0.0522496	53.6842	8.46633	-0.413208	6.69269	1.00616	0.271408	0.245283	0.277213	0.239996	0.352878	Non-essential	0	0	0	0	0
SPC24	ENSG00000161888	ENST00000592540	Q8NBT2	Kinetochore protein Spc24	40.7698	589.556	1.61034	2.77053	22477.9	0.0507614	47.2036	4.65138	-0.526396	-18.9079	1.00734	0.299492	0.142132	0.375635	0.15402	0.337013	NA	0	0	0	0	0
RAB14	ENSG00000119396	ENST00000373840	P61106	Ras-related protein Rab-14	40.7351	1017.24	1.60997	3.00743	23896.7	0.0930233	37.9451	5.85006	-0.39907	-3.15647	1.00248	0.27907	0.218605	0.265116	0.194228	0.283962	Non-essential	0	0	0	1	0
HOXB3	ENSG00000120093	ENST00000470495	P14651	Homeobox protein Hox-B3	40.7216	NA	1.60983	NA	44339.7	0.0719258	62.9599	9.26993	-0.753596	12.7487	1.01329	0.160093	0.440835	0.220418	0.558457	0.688242	Non-essential	0	1	0	0	0
FLT4	ENSG00000037280	ENST00000261937	P35916	Vascular endothelial growth factor receptor 3	40.7169	6.63456	1.60977	0.821812	152756	0.083639	50.6618	5.90343	-0.324285	-22.2871	0.999338	0.296405	0.234776	0.269993	0.151782	0.25788	Non-essential	0	0	0	0	1
NFYA	ENSG00000001167	ENST00000341376	P23511	Nuclear transcription factor Y subunit alpha	40.7043	1309.1	1.60964	3.11697	36876.3	0.0201729	42.9392	8.8904	-0.372622	1.97156	1.0047	0.233429	0.242075	0.213256	0.27238	0.450973	Non-essential	0	1	0	0	0
ESRRA	ENSG00000173153	ENST00000406310	P11474	Steroid hormone receptor ERR1	40.6687	23.8928	1.60926	1.37827	45509.1	0.0496454	69.7322	6.01092	-0.10922	-4.8107	1.00203	0.281324	0.236407	0.359338	0.212678	0.260674	Non-essential	0	1	1	0	0
SRGAP2	ENSG00000266028	ENST00000573034	O75044	SLIT-ROBO Rho GTPase-activating protein 2	40.6666	110.763	1.60924	2.04439	120869	0.0578898	59.9026	6.25083	-0.636881	-9.88298	1.00883	0.250233	0.229692	0.251167	0.2936	0.430462	NA	0	0	0	0	0
NGLY1	ENSG00000151092	ENST00000396649	Q96IV0	Peptide-N(4)-(N-acetyl-beta-glucosaminyl)asparagine amidase	40.6483	93.5984	1.60904	1.97127	74389.3	0.0856269	44.4743	6.47188	-0.487156	-3.25418	1.00315	0.293578	0.2263	0.253823	0.17274	0.251584	Non-essential	0	0	0	0	0
CDK5RAP2	ENSG00000136861	ENST00000349780	Q96SN8	CDK5 regulatory subunit-associated protein 2	40.6175	69.9235	1.60871	1.84462	215035	0.042261	50.1129	5.43912	-0.760486	-57.1917	1.01388	0.253038	0.207079	0.323825	0.247399	0.446034	Non-essential	0	1	0	0	0
COL6A1	ENSG00000142156	ENST00000361866	P12109	Collagen alpha-1(VI) chain	40.6033	41.4404	1.60856	1.61742	108528	0.0632296	28.5195	5.25996	-0.525195	-24.2891	1.00991	0.236381	0.318093	0.220817	0.326277	0.459088	Non-essential	0	0	0	0	0
GRB10	ENSG00000106070	ENST00000335866	Q13322	Growth factor receptor-bound protein 10	40.5809	73.9932	1.60832	1.86919	67230.7	0.0723906	55.6194	8.06495	-0.514815	4.41911	1.00267	0.274411	0.244108	0.244108	0.21368	0.354758	Non-essential	0	0	0	0	0
SUCLG2	ENSG00000172340	ENST00000307227	Q96I99	Succinate--CoA ligase [GDP-forming] subunit beta, mitochondrial	40.5626	668.656	1.60813	2.8252	46510.1	0.0601852	32.5333	6.14869	-0.0446759	-1.40951	1.00299	0.305556	0.217593	0.305556	0.0891759	0.196993	Non-essential	0	0	0	0	0
PRCP	ENSG00000137509	ENST00000393399	P42785	Lysosomal Pro-X carboxypeptidase	40.5622	131.204	1.60812	2.11795	55799.1	0.118952	34.2769	6.75528	-0.115323	-1.1565	0.99311	0.336694	0.252016	0.245968	0.0680827	0.124113	NA	0	0	0	0	0
PUS7	ENSG00000091127	ENST00000356362	Q96PZ0	Pseudouridylate synthase 7 homolog	40.5589	304.618	1.60809	2.48376	75034.6	0.0786687	40.9542	5.98096	-0.540091	-8.21669	1.00722	0.291982	0.216339	0.25416	0.180766	0.326375	Non-essential	1	0	0	0	0
LRRC45	ENSG00000169683	ENST00000306688	Q96CN5	Leucine-rich repeat-containing protein 45	40.5518	5.82696	1.60801	0.765442	75950.3	0.0223881	55.4166	5.94544	-0.630896	-7.50068	1.00793	0.243284	0.150746	0.428358	0.150119	0.368267	NA	0	0	0	0	0
SMIM12	ENSG00000163866	ENST00000456842	Q96EX1	Small integral membrane protein 12	40.529	197.271	1.60777	2.29506	10799.3	0.119565	37.1	8.0068	-0.53587	0.694542	1.00249	0.347826	0.184783	0.23913	0.29238	0.265976	Non-essential	0	0	0	0	1
ALKBH7	ENSG00000125652	ENST00000245812	Q9BT30	Alpha-ketoglutarate-dependent dioxygenase alkB homolog 7, mitochondrial	40.5274	48.4802	1.60775	1.68556	24515.6	0.0723982	62.5864	6.6096	-0.307692	-0.94767	1.00018	0.289593	0.266968	0.307692	0.201507	0.283451	Non-essential	0	0	0	0	0
EGLN1	ENSG00000135766	ENST00000366641	Q9GZT9	Egl nine homolog 1	40.5155	216.745	1.60762	2.33595	46020.5	0.0680751	40.1099	8.83322	-0.657042	10.2734	1.0088	0.213615	0.286385	0.230047	0.37961	0.447281	Non-essential	0	0	0	0	0
THOC1	ENSG00000079134	ENST00000261600	Q96FV9	THO complex subunit 1	40.5057	258.455	1.60752	2.41238	75665.5	0.0882801	53.8069	4.92381	-0.639117	-29.7501	1.00841	0.283105	0.228311	0.289193	0.2084	0.342059	Essential	1	1	0	0	0
PCGF3	ENSG00000185619	ENST00000362003	Q3KNV8	Polycomb group RING finger protein 3	40.5025	53.9922	1.60748	1.73233	28115.2	0.0661157	50.8484	8.53518	-0.53719	5.4666	1.00113	0.285124	0.165289	0.260331	0.212669	0.243614	Non-essential	0	0	0	0	0
LAMB1	ENSG00000091136	ENST00000222399	P07942	Laminin subunit beta-1	40.4478	54.8992	1.6069	1.73957	198037	0.0694289	43.551	4.83236	-0.468813	-95.9368	1.00262	0.240202	0.231243	0.24692	0.125139	0.211918	Non-essential	0	0	0	0	0
MMS22L	ENSG00000146263	ENST00000275053	Q6ZRQ5	Protein MMS22-like	40.4477	27.9211	1.60689	1.44593	142319	0.101368	43.4072	6.7222	0.0227675	-2.79358	0.993372	0.371681	0.201931	0.292035	0.0535012	0.0724438	Essential	0	0	0	0	0
DDX51	ENSG00000185163	ENST00000397333	Q8N8A6	ATP-dependent RNA helicase DDX51	40.445	165.877	1.60687	2.21979	72456.5	0.0540541	60.5164	8.4319	-0.344895	4.75433	1.0031	0.25976	0.22973	0.310811	0.278806	0.391009	NA	1	0	0	0	0
TLE1	ENSG00000196781	ENST00000376499	Q04724	Transducin-like enhancer protein 1	40.4347	98.1233	1.60675	1.99177	83199.9	0.0597403	48.3714	6.78972	-0.442078	-1.79317	1.00505	0.241558	0.3	0.225974	0.331996	0.449931	Non-essential	0	0	0	0	0
CCDC28B	ENSG00000160050	ENST00000373602	Q9BUN5	Coiled-coil domain-containing protein 28B	40.3807	49.6359	1.60617	1.6958	22036.5	0.035	61.5135	5.23421	-0.763	-9.86533	1.01384	0.215	0.25	0.34	0.419925	0.581044	Non-essential	0	0	0	0	0
EMC9	ENSG00000100908	ENST00000216799	Q9Y3B6	ER membrane protein complex subunit 9	40.3786	44.6463	1.60615	1.64979	23061.2	0.0721154	30.7793	5.52807	-0.00961539	-6.82098	0.990249	0.326923	0.211538	0.302885	0.101159	0.174919	NA	0	0	0	0	0
MYO1C	ENSG00000197879	ENST00000361007	O00159	Unconventional myosin-Ic	40.3759	161.447	1.60612	2.20803	121680	0.0903104	49.5519	9.46017	-0.386736	36.6951	0.999676	0.322672	0.200376	0.263405	0.0879483	0.204032	Non-essential	0	0	0	0	0
DELE1	ENSG00000081791	ENST00000194118	Q14154	DAP3-binding cell death enhancer 1	40.3486	0.371712	1.60583	-0.429794	55919.2	0.0776699	49.7903	9.37004	-0.455146	13.0473	1.00292	0.248544	0.312621	0.27767	0.306322	0.407877	Non-essential	0	0	0	0	0
EIF2B5	ENSG00000145191	ENST00000273783	Q13144	Translation initiation factor eIF-2B subunit epsilon	40.3408	272.023	1.60574	2.43461	80378.9	0.0721221	57.5701	4.97792	-0.276422	-33.8864	1.00113	0.306519	0.231623	0.274619	0.199399	0.275453	Essential	1	0	0	0	0
RBM33	ENSG00000184863	ENST00000401878	Q96EV2	RNA-binding protein 33	40.3026	87.0526	1.60533	1.93978	129984	0.0393162	79.2288	6.45011	-0.982479	-9.11137	1.01491	0.194872	0.317094	0.226496	0.613387	0.790686	Non-essential	1	0	0	0	0
TMEM243	ENSG00000135185	ENST00000433078	Q9BU79	Transmembrane protein 243	40.3021	5.97154	1.60533	0.776086	13390.7	0.135593	27.178	8.3967	0.641525	1.55191	0.979689	0.449153	0.211864	0.228814	0.14	0.0325847	Non-essential	0	0	0	0	1
IPO13	ENSG00000117408	ENST00000372343	O94829	Importin-13	40.2998	33.5824	1.6053	1.52611	108194	0.0851506	43.2829	5.14941	0.0685358	-32.5391	0.994002	0.353063	0.192108	0.310488	0.0670986	0.109691	Essential	0	0	0	0	0
DHX33	ENSG00000005100	ENST00000225296	Q9H6R0	ATP-dependent RNA helicase DHX33	40.2917	115.39	1.60522	2.06217	78873.2	0.0735502	53.86	9.0849	-0.232673	15.7636	0.998923	0.29703	0.213579	0.264498	0.145301	0.258326	Essential	1	1	0	0	0
POGLUT3	ENSG00000178202	ENST00000323468	Q7Z4H8	Protein O-glucosyltransferase 3	40.2737	325.665	1.60502	2.51277	58571.8	0.106509	48.8914	8.41617	-0.428994	4.46165	1.00059	0.333333	0.209073	0.274162	0.121925	0.200699	Non-essential	0	0	0	0	0
ADD3	ENSG00000148700	ENST00000277900	Q9UEY8	Gamma-adducin	40.2585	270.371	1.60486	2.43196	79153.7	0.0651558	56.7772	5.91895	-0.56728	-10.8522	1.00833	0.270538	0.253541	0.246459	0.295987	0.428831	Non-essential	0	0	0	0	0
DMAC1	ENSG00000137038	ENST00000358227	Q96GE9	Distal membrane-arm assembly complex protein 1	40.2556	447.025	1.60483	2.65033	12257.3	0.0862069	38.0793	9.79824	-0.0112069	6.56624	0.998311	0.258621	0.318966	0.258621	0.30969	0.304826	Non-essential	0	0	0	0	1
MTMR2	ENSG00000087053	ENST00000352297	Q13614	Myotubularin-related protein 2	40.2392	37.6144	1.60465	1.57535	73380.3	0.096423	50.3585	7.01907	-0.445257	0.0875037	1.0016	0.304821	0.250389	0.253499	0.197271	0.260247	Non-essential	0	0	0	0	0
GOSR2	ENSG00000108433	ENST00000640051	O14653	Golgi SNAP receptor complex member 2	40.2357	355.106	1.60461	2.55036	24775.1	0.0518868	57.5708	7.85575	-0.549528	1.21602	1.0018	0.292453	0.160377	0.264151	0.185146	0.372511	Essential	0	0	0	0	1
APOO	ENSG00000184831	ENST00000379226	Q9BUR5	MICOS complex subunit MIC26	40.2284	173.873	1.60453	2.24023	22284.4	0.126263	48.8505	9.17774	-0.311111	5.57633	1.00173	0.343434	0.272727	0.232323	0.17752	0.189628	Non-essential	0	0	0	0	1
TNRC6A	ENSG00000090905	ENST00000315183	Q8NDV7	Trinucleotide repeat-containing gene 6A protein	40.225	40.6869	1.6045	1.60945	210295	0.0555556	53.9482	6.55089	-0.941794	-4.78238	1.01659	0.180428	0.416412	0.17788	0.610903	0.692408	NA	1	0	0	0	0
RSRP1	ENSG00000117616	ENST00000243189	Q9BUV0	Arginine/serine-rich protein 1	40.2243	NA	1.60449	NA	33612.9	0.0827586	112.143	11.7594	-1.45069	53.7676	1.01631	0.168966	0.348276	0.144828	0.702017	0.67072	Non-essential	0	0	0	0	0
LLGL1	ENSG00000131899	ENST00000316843	Q15334	Lethal(2) giant larvae protein homolog 1	40.2087	156.463	1.60432	2.19441	115417	0.0723684	46.305	5.8703	-0.131203	-18.7576	0.998657	0.286654	0.243421	0.275376	0.164911	0.286031	NA	0	0	0	0	0
COPG2	ENSG00000158623	ENST00000425248	Q9UBF2	Coatomer subunit gamma-2	40.2042	369.386	1.60427	2.56748	97621.3	0.0734788	46.0304	5.55711	-0.113433	-18.8768	0.999099	0.30884	0.197474	0.290471	0.0934305	NA	Non-essential	0	0	0	0	0
MTRR	ENSG00000124275	ENST00000440940	Q9UBK8	Methionine synthase reductase	40.1945	163.415	1.60417	2.21329	77672.8	0.0744986	52.8843	6.04343	-0.196418	-11.3625	0.999999	0.315186	0.2149	0.267908	0.112034	0.219427	Non-essential	0	0	0	0	0
TTL	ENSG00000114999	ENST00000233336	Q8NG68	Tubulin--tyrosine ligase	40.1822	54.1587	1.60403	1.73367	43211.8	0.108753	39.5056	6.28255	-0.334483	-3.54906	0.999998	0.339523	0.230769	0.257294	0.106483	0.183044	Non-essential	0	0	0	0	0
KIAA2013	ENSG00000116685	ENST00000376572	Q8IYS2	Uncharacterized protein KIAA2013	40.165	47.306	1.60385	1.67492	69156.4	0.0678233	46.4931	8.43815	0.0244479	5.57012	0.994423	0.326498	0.241325	0.324921	0.113809	0.221966	Non-essential	0	0	0	0	1
GTF2B	ENSG00000137947	ENST00000370500	Q00403	Transcription initiation factor IIB	40.1569	268.821	1.60376	2.42946	34832.6	0.0632911	39.4585	8.66792	-0.269304	4.62394	1.00178	0.262658	0.221519	0.243671	0.185256	0.280053	Essential	0	1	0	0	0
MBD1	ENSG00000141644	ENST00000591416	Q9UIS9	Methyl-CpG-binding domain protein 1	40.1468	26.1866	1.60365	1.41808	66606.5	0.0528926	75.7319	9.32098	-0.764959	35.8963	1.0076	0.183471	0.256198	0.219835	0.427914	0.435012	Non-essential	0	1	0	0	0
FAM3C	ENSG00000196937	ENST00000359943	Q92520	Protein FAM3C	40.1421	318.662	1.6036	2.50333	24680.2	0.0881057	32.023	8.51719	-0.0881057	2.64993	1.00029	0.299559	0.23348	0.246696	0.124233	0.203111	Non-essential	0	0	0	0	0
RAMAC	ENSG00000169612	ENST00000304191	Q9BTL3	RNA guanine-N7 methyltransferase activating subunit	40.1387	44.0117	1.60356	1.64357	14381.3	0.169492	67.2288	8.88885	-1.85085	1.78146	1.01481	0.211864	0.330508	0.152542	0.578034	0.606973	Non-essential	1	0	0	0	0
ATXN2	ENSG00000204842	ENST00000535949	Q99700	Ataxin-2	40.0406	271.13	1.6025	2.43318	140281	0.0495049	78.3862	9.60355	-0.825438	36.518	1.01288	0.16527	0.381569	0.204874	0.630136	0.743686	Non-essential	1	0	0	0	0
CHRAC1	ENSG00000104472	ENST00000220913	Q9NRG0	Chromatin accessibility complex protein 1	40.0303	267.602	1.60239	2.42749	14710.4	0.0534351	45.4115	4.99037	-0.612977	-6.30168	1.01366	0.267176	0.198473	0.312977	0.316359	0.385086	Non-essential	0	1	0	0	0
INO80B	ENSG00000115274	ENST00000233331	Q9C086	INO80 complex subunit B	40.0237	21.2969	1.60232	1.32832	38636.6	0.0252809	74.6101	9.66105	-0.858146	16.3735	1.01504	0.176966	0.300562	0.303371	0.590806	0.701696	Non-essential	0	0	0	0	0
CCDC93	ENSG00000125633	ENST00000376300	Q567U6	Coiled-coil domain-containing protein 93	40.0197	111.383	1.60227	2.04682	73196.8	0.0602219	54.1732	8.23592	-0.790333	3.83741	1.01196	0.25832	0.160063	0.326466	0.228878	0.397123	Non-essential	0	0	0	0	0
KCTD12	ENSG00000178695	ENST00000377474	Q96CX2	BTB/POZ domain-containing protein KCTD12	40.0054	650.458	1.60212	2.81322	35700.3	0.0984615	61.9514	5.51119	-0.537538	-4.30871	1.00607	0.264615	0.301538	0.24	0.38004	0.416073	Non-essential	1	0	0	0	0
RAB18	ENSG00000099246	ENST00000356940	Q9NP72	Ras-related protein Rab-18	39.989	350.845	1.60194	2.54512	22976.8	0.0776699	26.4976	5.11326	-0.315049	-6.3303	1.00362	0.31068	0.203883	0.247573	0.140883	0.193689	Non-essential	0	0	0	1	0
FGFR1OP2	ENSG00000111790	ENST00000546072	Q9NVK5	FGFR1 oncogene partner 2	39.9662	59.7102	1.60169	1.77605	29426	0.027668	65.481	5.68938	-0.803557	-7.64676	1.01095	0.237154	0.146245	0.363636	0.187458	0.458149	Non-essential	0	0	0	0	0
ZC3H7B	ENSG00000100403	ENST00000352645	Q9UGR2	Zinc finger CCCH domain-containing protein 7B	39.9432	65.6243	1.60144	1.81707	109857	0.0818833	48.2528	6.94296	-0.56653	-0.40771	1.00499	0.258956	0.233367	0.261003	0.201786	0.323414	Non-essential	1	0	0	0	0
PGM2	ENSG00000169299	ENST00000381967	Q96G03	Phosphoglucomutase-2	39.9349	472.393	1.60135	2.6743	68282.6	0.102941	39.9487	6.27579	-0.401961	-4.36671	1.00403	0.285948	0.235294	0.254902	0.148368	0.264908	Non-essential	0	0	0	0	0
RNF2	ENSG00000121481	ENST00000367510	Q99496	E3 ubiquitin-protein ligase RING2	39.9255	889.478	1.60125	2.94913	37655	0.0505952	44.55	6.3835	-0.696131	-2.64631	1.00857	0.229167	0.247024	0.276786	0.315435	0.454782	Non-essential	0	0	0	0	0
SLC25A22	ENSG00000177542	ENST00000628067	Q9H936	Mitochondrial glutamate carrier 1	39.8923	236.39	1.60089	2.37363	34469.8	0.0650155	33.6524	9.41659	0.16192	11.6119	0.994325	0.312693	0.22291	0.30031	0.110502	0.160389	Non-essential	0	0	0	0	1
GGA3	ENSG00000125447	ENST00000537686	Q9NZ52	ADP-ribosylation factor-binding protein GGA3	39.8636	174.054	1.60058	2.24068	78314.4	0.0484094	60.5705	5.40547	-0.314799	-15.402	1.00842	0.272476	0.304288	0.289073	0.308407	0.443304	Non-essential	0	0	1	0	0
MAGED4	ENSG00000187243	ENST00000335504	Q96JG8	Melanoma-associated antigen D4	39.8448	34.8387	1.60037	1.54206	81376.6	0.0728745	44.7683	6.33848	-0.508232	-4.16327	1.00594	0.22942	0.232119	0.31309	0.342731	0.463984	Non-essential	0	0	0	0	0
ADAM9	ENSG00000168615	ENST00000487273	Q13443	Disintegrin and metalloproteinase domain-containing protein 9	39.8415	45.3502	1.60034	1.65658	90555.1	0.0866911	45.8868	7.71205	-0.377411	3.82314	1.00027	0.272283	0.28083	0.205128	0.178394	0.207582	NA	0	0	0	0	1
NAGLU	ENSG00000108784	ENST00000225927	P54802	Alpha-N-acetylglucosaminidase	39.8391	46.5121	1.60031	1.66757	82264.7	0.121131	40.9816	6.19985	-0.0386272	-5.25818	0.992231	0.33109	0.235532	0.316285	0.0697349	0.125144	Non-essential	0	0	0	0	0
UQCRFS1	ENSG00000169021	ENST00000304863	P47985	Cytochrome b-c1 complex subunit Rieske, mitochondrial	39.8382	NA	1.6003	NA	29667.6	0.0693431	47.2303	8.55246	-0.0781022	3.00946	0.999949	0.30292	0.255474	0.255474	0.169989	0.256998	Essential	0	0	0	0	1
LRRC61	ENSG00000127399	ENST00000359623	Q9BV99	Leucine-rich repeat-containing protein 61	39.7966	0.661517	1.59985	-0.179459	28013.5	0.0579151	51.6128	4.69026	-0.127027	-10.444	1.00067	0.297297	0.293436	0.351351	0.193568	0.243606	Non-essential	0	0	0	0	0
CPE	ENSG00000109472	ENST00000402744	P16870	Carboxypeptidase E	39.788	10.9379	1.59975	1.03894	53150	0.0966387	43.6277	5.02624	-0.44895	-20.5069	1.00384	0.287815	0.273109	0.27521	0.169735	0.294739	Non-essential	0	0	0	0	0
METTL2A	ENSG00000087995	ENST00000311506	Q96IZ6	tRNA N(3)-methylcytidine methyltransferase METTL2A	39.7876	195.858	1.59975	2.29194	43536.8	0.108466	42.103	5.69285	-0.516667	-7.76209	1.00142	0.301587	0.216931	0.238095	0.128201	0.223528	Non-essential	0	0	0	0	0
LRRC14	ENSG00000160959	ENST00000292524	Q15048	Leucine-rich repeat-containing protein 14	39.7829	22.1273	1.5997	1.34493	54512.7	0.0608519	48.0006	6.43477	0.093712	-3.25805	0.992073	0.324544	0.200811	0.363083	0.0805051	0.150356	Non-essential	0	0	0	0	0
TMEM14A	ENSG00000096092	ENST00000211314	Q9Y6G1	Transmembrane protein 14A	39.7643	NA	1.59949	NA	10711.9	0.121212	37.7566	10.547	0.876768	9.48376	0.983603	0.434343	0.222222	0.30303	0.0716768	0.00758889	Non-essential	0	0	0	0	1
ARMT1	ENSG00000146476	ENST00000367294	Q9H993	Damage-control phosphatase ARMT1	39.7636	450.323	1.59949	2.65352	51171.7	0.122449	45.9398	5.47549	-0.320862	-15.0987	0.998708	0.353741	0.204082	0.258503	0.0799728	0.114527	Non-essential	0	0	0	0	0
BCL7B	ENSG00000106635	ENST00000223368	Q9BQE9	B-cell CLL/lymphoma 7 protein family member B	39.7625	88.3154	1.59947	1.94604	22195	0.0445545	72.6267	4.66997	-0.9	-12.3609	1.02171	0.20297	0.306931	0.237624	0.695257	0.712949	Non-essential	0	0	0	0	0
MKNK1	ENSG00000079277	ENST00000371945	Q9BUB5	MAP kinase-interacting serine/threonine-protein kinase 1	39.7442	83.3354	1.59927	1.92083	51341.8	0.0645161	55.2884	6.25669	-0.428602	-3.66584	1.00562	0.258065	0.232258	0.288172	0.239383	0.342457	Non-essential	0	0	0	0	0
C22orf39	ENSG00000242259	ENST00000399562	Q6P5X5	UPF0545 protein C22orf39	39.7412	NA	1.59924	NA	16804.8	0.105634	68.5718	8.22102	-0.909155	2.0847	0.997546	0.232394	0.204225	0.274648	0.280648	0.297708	Non-essential	0	0	0	0	0
PJA1	ENSG00000181191	ENST00000374571	Q8NG27	E3 ubiquitin-protein ligase Praja-1	39.731	46.9147	1.59913	1.67131	71001.7	0.0699844	67.7152	5.05449	-0.986159	-28.2322	1.01497	0.18818	0.312597	0.239502	0.622445	0.629102	Non-essential	0	0	0	0	0
BRD9	ENSG00000028310	ENST00000467963	Q9H8M2	Bromodomain-containing protein 9	39.7175	52.8492	1.59898	1.72304	66999.3	0.0603015	42.8586	5.81351	-0.868677	-13.6794	1.01548	0.226131	0.234506	0.271357	0.398017	0.530283	Non-essential	0	0	0	0	0
PLTP	ENSG00000100979	ENST00000372431	P55058	Phospholipid transfer protein	39.7151	11.7012	1.59896	1.06823	54738.8	0.0851927	42.3609	6.53253	0.0892495	-1.67892	0.994833	0.338742	0.219067	0.312373	0.0815538	0.160254	Non-essential	0	0	1	0	0
EML4	ENSG00000143924	ENST00000318522	Q9HC35	Echinoderm microtubule-associated protein-like 4	39.7125	377.795	1.59893	2.57726	108915	0.0713558	37.3149	5.95908	-0.53843	-17.5632	1.00573	0.267074	0.259939	0.202854	0.289967	0.389975	Non-essential	0	0	0	0	0
NKAPD1	ENSG00000150776	ENST00000393047	Q6ZUT1	Uncharacterized protein NKAPD1	39.7076	63.1762	1.59887	1.80055	34109.4	0.0616438	67.0692	9.729	-1.71507	21.4277	1.03006	0.143836	0.236301	0.212329	0.688575	0.661122	Non-essential	0	0	0	0	0
TNIP1	ENSG00000145901	ENST00000520931	Q15025	TNFAIP3-interacting protein 1	39.6977	75.5208	1.59877	1.87807	71863.4	0.0424528	57.2016	6.22531	-0.980503	-5.23455	1.01745	0.204403	0.234277	0.33805	0.427486	0.635879	Non-essential	0	0	0	0	0
DCAF15	ENSG00000132017	ENST00000254337	Q66K64	DDB1- and CUL4-associated factor 15	39.6967	19.5811	1.59875	1.29184	66462.7	0.0933333	50.8642	6.1417	-0.2995	-6.26574	1.0006	0.29	0.27	0.248333	0.243852	0.277881	NA	0	0	0	0	0
MKS1	ENSG00000011143	ENST00000393119	Q9NXB0	Meckel syndrome type 1 protein	39.6727	18.1799	1.59849	1.25959	64526.9	0.103757	56.5132	6.03519	-0.548122	-8.02904	1.0012	0.302326	0.211091	0.261181	0.155962	0.293616	Non-essential	0	0	0	0	0
EXT2	ENSG00000151348	ENST00000533608	Q93063	Exostosin-2	39.6523	25.0166	1.59827	1.39823	82253.6	0.111421	45.289	6.11919	-0.202368	-6.31488	0.996699	0.352368	0.222841	0.233983	0.0734568	0.137403	Non-essential	0	0	0	0	1
MPP1	ENSG00000130830	ENST00000369534	Q00013	55 kDa erythrocyte membrane protein	39.6517	251.066	1.59826	2.39979	52295.9	0.0751073	56.6807	6.90943	-0.5103	-0.332523	1.00759	0.276824	0.240343	0.246781	0.192908	0.373258	Non-essential	0	0	0	0	0
LIN28B	ENSG00000187772	ENST00000345080	Q6ZN17	Protein lin-28 homolog B	39.647	187.8	1.59821	2.27369	27083.4	0.048	79.6712	9.15356	-0.89	10.1455	1.01621	0.164	0.34	0.212	0.565976	0.592942	Non-essential	1	1	0	0	0
NECTIN2	ENSG00000130202	ENST00000252485	Q92692	Nectin-2	39.6416	98.2319	1.59815	1.99225	57741.3	0.0669145	50.4147	4.74136	-0.237918	-26.6788	1.00415	0.267658	0.273234	0.276952	0.275926	0.449849	Non-essential	0	0	0	0	1
E4F1	ENSG00000167967	ENST00000301727	Q66K89	Transcription factor E4F1	39.6363	39.7972	1.59809	1.59985	83495.4	0.0331633	42.4561	5.90707	-0.277806	-21.1377	1.00332	0.223214	0.206633	0.313776	0.204723	0.4425	NA	0	1	0	0	0
CADM1	ENSG00000182985	ENST00000542447	Q9BY67	Cell adhesion molecule 1	39.6252	248.07	1.59797	2.39457	48508.5	0.0701357	32.9869	4.94308	-0.143439	-16.8089	0.999084	0.298643	0.21267	0.253394	0.126353	0.298274	Non-essential	0	0	0	0	1
CWC27	ENSG00000153015	ENST00000381070	Q6UX04	Spliceosome-associated protein CWC27 homolog	39.6221	488.714	1.59794	2.68906	53846.5	0.059322	50.8441	5.59861	-1.06568	-11.5109	1.02025	0.222458	0.21822	0.275424	0.491864	0.5428	Non-essential	0	0	0	0	0
PIGH	ENSG00000100564	ENST00000216452	Q14442	Phosphatidylinositol N-acetylglucosaminyltransferase subunit H	39.6037	NA	1.59774	NA	21080.5	0.0904255	56.1883	6.29039	0.296277	-1.30554	0.986904	0.367021	0.196809	0.271277	0.114729	0.0577074	Non-essential	0	0	0	0	0
ZNHIT6	ENSG00000117174	ENST00000370574	Q9NWK9	Box C/D snoRNA protein 1	39.5986	143.112	1.59768	2.15567	53917.7	0.0659574	50.8028	5.6235	-0.802553	-9.7759	1.01327	0.26383	0.204255	0.26383	0.253132	0.400765	Non-essential	0	0	0	0	0
PEX5	ENSG00000139197	ENST00000266563	P50542	Peroxisomal targeting signal 1 receptor	39.5777	167.604	1.59745	2.22429	70863.9	0.0829421	47.4718	4.43437	-0.464006	-53.5817	1.0054	0.264476	0.214397	0.361502	0.166618	0.375519	NA	0	0	0	0	0
ARAP1	ENSG00000186635	ENST00000393609	Q96P48	Arf-GAP with Rho-GAP domain, ANK repeat and PH domain-containing protein 1	39.5761	46.5053	1.59743	1.6675	162190	0.0744828	53.8637	5.85529	-0.422552	-24.2199	1.00289	0.278621	0.235862	0.292414	0.219028	0.349972	Non-essential	0	0	1	0	0
TM9SF1	ENSG00000100926	ENST00000261789	O15321	Transmembrane 9 superfamily member 1	39.5747	35.6142	1.59742	1.55162	68859.8	0.145215	42.9923	6.70134	0.255941	-1.78373	0.984409	0.415842	0.231023	0.229373	0.0755182	0.0742602	NA	0	0	0	0	1
RAB21	ENSG00000080371	ENST00000261263	Q9UL25	Ras-related protein Rab-21	39.5592	698.236	1.59725	2.844	24347.3	0.0666667	42.6222	8.10808	-0.377333	1.89913	1.00477	0.262222	0.24	0.253333	0.223547	0.252461	Non-essential	0	0	0	1	0
MACROD1	ENSG00000133315	ENST00000255681	Q9BQ69	ADP-ribose glycohydrolase MACROD1	39.5585	175.376	1.59724	2.24397	35504.7	0.0707692	40.5526	9.57815	-0.186462	17.0555	0.999741	0.286154	0.215385	0.289231	0.141215	0.234755	Non-essential	0	0	0	0	0
LCMT1	ENSG00000205629	ENST00000399069	Q9UIC8	Leucine carboxyl methyltransferase 1	39.5524	167.337	1.59717	2.22359	38378.7	0.0778443	45.9464	5.7278	-0.346108	-6.86277	0.999504	0.290419	0.188623	0.308383	0.0945	0.162293	Non-essential	0	0	0	0	0
ACYP1	ENSG00000119640	ENST00000238618	P07311	Acylphosphatase-1	39.5408	350.222	1.59704	2.54434	11260.7	0.0909091	8.73838	9.30068	-0.556566	2.77232	1.0056	0.313131	0.222222	0.181818	0.21002	0.284163	Non-essential	0	0	0	0	0
SPATC1L	ENSG00000160284	ENST00000330205	Q9H0A9	Speriolin-like protein	39.5391	9.91402	1.59703	0.99625	37612.5	0.0647059	55.0612	7.05107	-0.385	0.112	1.00547	0.282353	0.264706	0.297059	0.284715	0.378072	NA	0	0	0	0	0
PISD	ENSG00000241878	ENST00000439502	Q9UG56	Phosphatidylserine decarboxylase proenzyme, mitochondrial	39.5326	52.339	1.59695	1.71883	46671.1	0.110024	37.3247	9.50775	-0.318337	17.2023	0.994716	0.320293	0.246944	0.242054	0.0935061	0.165561	Non-essential	0	0	0	0	1
TRRAP	ENSG00000196367	ENST00000355540	Q9Y4A5	Transformation/transcription domain-associated protein	39.5278	84.7813	1.5969	1.9283	437595	0.0795543	44.2017	8.48876	-0.132832	38.2951	0.996855	0.320808	0.198756	0.295413	0.0923952	0.187336	Essential	0	0	0	0	0
TFCP2	ENSG00000135457	ENST00000257915	Q12800	Alpha-globin transcription factor CP2	39.4909	332.979	1.5965	2.52242	57255	0.0856574	46.4833	5.52671	-0.555578	-14.1709	1.00478	0.286853	0.231076	0.233068	0.214486	0.350041	Non-essential	0	1	0	0	0
WIZ	ENSG00000011451	ENST00000599686	O95785	Protein Wiz	39.4615	88.4549	1.59617	1.94672	178672	0.0545124	60.426	6.40271	-0.569473	-11.1411	1.0092	0.224712	0.299818	0.293761	0.41125	0.56101	Non-essential	0	1	0	0	0
SENP2	ENSG00000163904	ENST00000296257	Q9HC62	Sentrin-specific protease 2	39.4543	27.0258	1.59609	1.43178	67853.8	0.0780985	54.2017	9.54031	-0.709677	28.929	1.00613	0.273345	0.247878	0.219015	0.245407	0.352206	Non-essential	0	0	0	0	0
YTHDF1	ENSG00000149658	ENST00000370339	Q9BYJ9	YTH domain-containing family protein 1	39.4439	160.37	1.59598	2.20512	60872.9	0.0876565	54.5631	8.8581	-0.740608	6.89468	1.01031	0.232558	0.359571	0.162791	0.422179	0.543511	Non-essential	1	0	0	0	0
CEP85	ENSG00000130695	ENST00000252992	Q6P2H3	Centrosomal protein of 85 kDa	39.4331	110.001	1.59586	2.0414	85638.2	0.0354331	63.9257	5.68421	-0.775328	-19.3201	1.01248	0.228346	0.237533	0.292651	0.357206	0.520792	Essential	0	0	0	0	0
GGCX	ENSG00000115486	ENST00000430215	P38435	Vitamin K-dependent gamma-carboxylase	39.4089	38.5479	1.59559	1.586	87559.8	0.127968	48.9197	8.16919	-0.155937	4.14463	0.992991	0.369393	0.236148	0.271768	0.140018	0.183968	Non-essential	0	0	0	0	1
ZNF195	ENSG00000005801	ENST00000354599	O14628	Zinc finger protein 195	39.3845	23.3645	1.59533	1.36856	72331.3	0.0969793	44.1725	8.45111	-0.761049	14.1612	1.0054	0.243243	0.225755	0.197138	0.138975	0.199263	NA	0	1	0	0	0
ERO1A	ENSG00000197930	ENST00000395686	Q96HE7	ERO1-like protein alpha	39.3444	643.908	1.59488	2.80882	54392	0.121795	44.6101	5.48237	-0.490171	-12.5821	1.00152	0.32265	0.217949	0.269231	0.101462	0.160036	Non-essential	0	0	0	0	0
RNASEH1	ENSG00000171865	ENST00000315212	O60930	Ribonuclease H1	39.3355	40.1801	1.59478	1.60401	32063.9	0.0944056	49.8584	9.28043	-0.626224	8.28785	1.00333	0.244755	0.244755	0.248252	0.285168	0.397567	Non-essential	1	0	0	0	0
SGSM2	ENSG00000141258	ENST00000426855	O43147	Small G protein signaling modulator 2	39.3221	1.18629	1.59464	0.0741891	113283	0.0775348	52.8075	6.20292	-0.412724	-14.7161	1.00038	0.286282	0.22167	0.275348	0.224874	0.310279	NA	0	0	0	0	0
MRPS31	ENSG00000102738	ENST00000323563	Q92665	28S ribosomal protein S31, mitochondrial	39.3157	540.128	1.59457	2.7325	45317.9	0.0759494	62.2129	9.31963	-0.76962	10.2579	1.0121	0.258228	0.227848	0.258228	0.300377	0.444646	Essential	1	0	0	0	0
SDAD1	ENSG00000198301	ENST00000356260	Q9NVU7	Protein SDA1 homolog	39.3143	226.961	1.59455	2.35595	79870.4	0.069869	52.9108	9.28972	-0.67016	22.9269	1.00926	0.272198	0.181951	0.296943	0.255675	0.353521	Essential	0	0	0	0	0
CTDSP2	ENSG00000175215	ENST00000398073	O14595	Carboxy-terminal domain RNA polymerase II polypeptide A small phosphatase 2	39.2905	1.58863	1.59429	0.201023	30663.7	0.0922509	48.9377	5.33834	-0.139852	-8.0116	0.996376	0.332103	0.191882	0.265683	0.120804	0.133223	Non-essential	0	0	0	0	0
GSTA4	ENSG00000170899	ENST00000370963	O15217	Glutathione S-transferase A4	39.2865	51.462	1.59424	1.71149	25703.8	0.0945946	51.0761	7.89146	-0.164865	1.0573	0.998937	0.369369	0.184685	0.292793	0.112604	0.125605	Non-essential	0	0	0	0	0
FKBP5	ENSG00000096060	ENST00000357266	Q13451	Peptidyl-prolyl cis-trans isomerase FKBP5	39.2784	547.353	1.59415	2.73827	51211.6	0.083151	28.914	5.70512	-0.67593	-7.86279	1.01317	0.249453	0.212254	0.301969	0.238867	0.341236	Non-essential	0	0	0	0	0
HTATIP2	ENSG00000109854	ENST00000419348	Q9BUP3	Oxidoreductase HTATIP2	39.2765	119.338	1.59413	2.07678	27048.6	0.0867769	24.2773	8.57502	-0.33719	2.94239	1.00347	0.309917	0.214876	0.280992	0.127719	0.194558	Non-essential	0	0	0	0	0
C15orf40	ENSG00000169609	ENST00000304177	Q8WUR7	UPF0235 protein C15orf40	39.2705	109.352	1.59407	2.03883	16352.9	0.00653595	38.0085	9.85104	-0.452288	11.6659	1.01315	0.222222	0.235294	0.333333	0.403	0.523254	Non-essential	0	0	0	0	0
TTK	ENSG00000112742	ENST00000369798	P33981	Dual specificity protein kinase TTK	39.2567	129.212	1.59391	2.1113	97071.2	0.0688448	52.3606	8.40747	-0.64154	7.91956	1.00917	0.269545	0.257876	0.227538	0.217023	0.353451	Essential	0	0	0	0	0
CMC1	ENSG00000187118	ENST00000466830	Q7Z7K0	COX assembly mitochondrial protein homolog	39.2131	241.374	1.59343	2.38269	12489.5	0.0660377	46.0633	8.89304	-0.79717	4.63558	1.01084	0.235849	0.132075	0.301887	0.224226	0.29062	Non-essential	0	0	0	0	0
MMGT1	ENSG00000169446	ENST00000305963	Q8N4V1	ER membrane protein complex subunit 5	39.2075	675.828	1.59337	2.82984	14685.6	0.0916031	46.6031	9.20423	-0.183969	2.94095	0.996939	0.305344	0.221374	0.29771	0.206191	0.203124	Essential	0	0	0	0	1
CDC16	ENSG00000130177	ENST00000356221	Q13042	Cell division cycle protein 16 homolog	39.1899	171.284	1.59317	2.23372	71654.8	0.11129	43.7247	5.54683	-0.392903	-20.5158	0.999372	0.314516	0.175806	0.320968	0.0971097	0.162271	Essential	0	0	0	0	0
CHUK	ENSG00000213341	ENST00000370397	O15111	Inhibitor of nuclear factor kappa-B kinase subunit alpha	39.1854	94.9907	1.59312	1.97768	84638.7	0.0697987	48.0328	6.27289	-0.300671	-8.20974	1.00037	0.310067	0.221477	0.279195	0.100985	0.202876	Non-essential	0	0	0	0	0
VPS52	ENSG00000228425	ENST00000441058	Q8N1B4	Vacuolar protein sorting-associated protein 52 homolog	39.1717	90.4244	1.59297	1.95629	82220.2	0.0802213	48.1959	5.70217	-0.201245	-13.0779	0.998077	0.325035	0.174274	0.33195	0.0867427	0.197327	NA	0	0	0	0	0
CLCC1	ENSG00000121940	ENST00000369970	Q96S66	Chloride channel CLIC-like protein 1	39.1624	282.746	1.59287	2.4514	62021.8	0.0961887	54.3552	5.36238	-0.408167	-15.4709	1.00318	0.299456	0.22686	0.268603	0.30996	0.34095	Non-essential	0	0	0	0	1
TFB1M	ENSG00000029639	ENST00000367166	Q8WVM0	Dimethyladenosine transferase 1, mitochondrial	39.1491	163.387	1.59272	2.21322	39542.5	0.0780347	40.1121	9.346	-0.31474	11.0182	1.00091	0.323699	0.205202	0.263006	0.138069	0.206168	Non-essential	1	1	0	0	0
SUGP1	ENSG00000105705	ENST00000588731	Q8IWZ8	SURP and G-patch domain-containing protein 1	39.1444	129.41	1.59267	2.11197	72470	0.0744186	56.1471	7.1959	-0.890543	0.573822	1.01613	0.217054	0.251163	0.291473	0.409031	0.56678	Essential	1	0	0	0	0
ZNF346	ENSG00000113761	ENST00000358149	Q9UL40	Zinc finger protein 346	39.1437	330.056	1.59266	2.51859	32932.3	0.0578231	45.0299	9.24485	-0.747959	14.463	1.00805	0.214286	0.214286	0.238095	0.278483	0.425833	Non-essential	1	0	0	0	0
KPNA3	ENSG00000102753	ENST00000261667	O00505	Importin subunit alpha-4	39.1141	1184.67	1.59233	3.0736	57810.2	0.0556622	40.8733	4.80207	-0.118618	-24.6155	0.999903	0.332054	0.222649	0.25144	0.128111	0.233351	Non-essential	0	0	0	0	0
CITED1	ENSG00000125931	ENST00000246139	Q99966	Cbp/p300-interacting transactivator 1	39.1032	49.7676	1.59221	1.69695	19895.8	0.0518135	65.3295	4.62621	-0.340415	-10.1316	1.01006	0.207254	0.357513	0.290155	0.481995	0.624935	Non-essential	0	0	0	0	0
TERF2	ENSG00000132604	ENST00000254942	Q15554	Telomeric repeat-binding factor 2	39.0914	166.254	1.59208	2.22077	59592.8	0.0498155	52.9456	9.37623	-0.744834	13.1103	1.01453	0.208487	0.263838	0.302583	0.468109	0.562276	Essential	0	1	0	0	0
SLC25A28	ENSG00000155287	ENST00000370495	Q96A46	Mitoferrin-2	39.0742	15.5637	1.59189	1.19211	39271.3	0.0879121	36.5583	8.85552	-0.156044	6.50101	0.993218	0.266484	0.241758	0.277473	0.177536	0.268543	Non-essential	0	0	0	0	1
POLE2	ENSG00000100479	ENST00000216367	P56282	DNA polymerase epsilon subunit 2	39.073	104.067	1.59188	2.01731	59536.5	0.111954	46.9163	5.95368	-0.17685	-6.57329	0.99847	0.328273	0.240987	0.239089	0.106063	0.180865	Essential	0	1	0	0	0
PAPSS1	ENSG00000138801	ENST00000265174	O43252	Bifunctional 3'-phosphoadenosine 5'-phosphosulfate synthase 1	39.0715	441.624	1.59186	2.64505	70832.4	0.088141	37.4518	6.39538	-0.413301	-4.78197	0.99942	0.294872	0.195513	0.277244	0.103724	0.244179	Non-essential	0	0	0	0	0
ZNF692	ENSG00000171163	ENST00000306601	Q9BU19	Zinc finger protein 692	39.0432	3.48783	1.59155	0.542555	56967.5	0.0539499	74.3158	7.53784	-0.714451	2.1477	1.00903	0.192678	0.298651	0.271676	0.471453	0.527011	Non-essential	0	1	0	0	0
SIGIRR	ENSG00000185187	ENST00000397632	Q6IA17	Single Ig IL-1-related receptor	39.0428	0.522979	1.59154	-0.281515	45678.6	0.0829268	46.7203	6.0228	-0.122439	-4.74968	0.995749	0.341463	0.253659	0.263415	0.210607	0.220243	NA	0	0	0	0	1
BBS7	ENSG00000138686	ENST00000506636	Q8IWZ6	Bardet-Biedl syndrome 7 protein	39.0245	27.1751	1.59134	1.43417	80351.8	0.0797203	37.6813	5.69671	-0.265315	-14.8645	1.0018	0.325874	0.215385	0.234965	0.0850126	0.207465	Non-essential	0	0	0	0	0
CHCHD5	ENSG00000125611	ENST00000324913	Q9BSY4	Coiled-coil-helix-coiled-coil-helix domain-containing protein 5	39.0093	40.7548	1.59117	1.61018	12395	0.0636364	72.6391	6.27709	-0.485455	-1.29038	0.998109	0.2	0.172727	0.327273	0.2078	0.235446	Non-essential	0	0	0	0	0
PHF14	ENSG00000106443	ENST00000403050	O94880	PHD finger protein 14	38.9989	103.482	1.59105	2.01487	100052	0.0472973	61.8587	5.22097	-1.00518	-29.4246	1.01775	0.19482	0.237613	0.271396	0.446233	0.508899	Non-essential	0	0	0	0	0
SRRD	ENSG00000100104	ENST00000215917	Q9UH36	SRR1-like protein	38.9951	59.2728	1.59101	1.77286	38572.5	0.0855457	52.5322	5.30657	-0.292625	-9.97297	0.999294	0.309735	0.20354	0.312684	0.207381	0.21756	Non-essential	0	0	0	0	0
PACSIN2	ENSG00000100266	ENST00000263246	Q9UNF0	Protein kinase C and casein kinase substrate in neurons protein 2	38.9937	619.005	1.59099	2.79169	55738	0.0864198	44.3656	5.08365	-1.02963	-21.5586	1.01592	0.22428	0.205761	0.277778	0.343877	0.497805	Non-essential	0	0	1	0	0
PNPT1	ENSG00000138035	ENST00000415374	Q8TCS8	Polyribonucleotide nucleotidyltransferase 1, mitochondrial	38.9902	472.232	1.59096	2.67416	85949.6	0.0613027	40.2681	7.86638	-0.174968	2.28973	1.0018	0.300128	0.226054	0.247765	0.112301	0.264174	Essential	1	0	0	0	0
METTL6	ENSG00000206562	ENST00000383790	Q8TCB7	tRNA N(3)-methylcytidine methyltransferase METTL6	38.9694	15.2762	1.59072	1.18401	33250.7	0.119718	52.6096	5.85194	-0.488028	-4.08003	1.00206	0.330986	0.179577	0.257042	0.127127	0.159656	Non-essential	0	0	0	0	0
RO60	ENSG00000116747	ENST00000400968	P10155	60 kDa SS-A/Ro ribonucleoprotein	38.9667	869.835	1.59069	2.93944	60670	0.0724907	30.442	8.27292	-0.189591	4.59277	0.999828	0.301115	0.174721	0.306691	0.0697454	0.17718	Non-essential	1	0	0	0	0
KANSL1	ENSG00000120071	ENST00000572904	Q7Z3B3	KAT8 regulatory NSL complex subunit 1	38.966	31.1057	1.59069	1.49284	121023	0.0325792	67.514	8.99864	-0.662896	17.3907	1.00943	0.21629	0.289593	0.262443	0.43121	0.581655	NA	0	0	0	0	0
TEAD4	ENSG00000197905	ENST00000397122	Q15561	Transcriptional enhancer factor TEF-3	38.9649	18.0701	1.59067	1.25696	48328	0.0967742	57.6576	6.87549	-0.484793	-0.438612	1.00469	0.267281	0.267281	0.24424	0.252012	0.358646	Non-essential	0	1	0	0	0
AP1S2	ENSG00000182287	ENST00000329235	P56377	AP-1 complex subunit sigma-2	38.9627	134.852	1.59065	2.12986	18614.5	0.11465	37.428	5.38762	-0.16879	-3.41458	1.00021	0.388535	0.11465	0.324841	0.118369	0.0693917	Non-essential	0	0	0	0	0
ZDHHC4	ENSG00000136247	ENST00000335965	Q9NPG8	Palmitoyltransferase ZDHHC4	38.9568	5.19869	1.59058	0.715894	39786.4	0.142442	30.7317	7.00628	0.480523	0.028803	0.974625	0.438953	0.165698	0.267442	0.0554012	0.0244814	Non-essential	0	0	0	0	1
MAGEF1	ENSG00000177383	ENST00000317897	Q9HAY2	Melanoma-associated antigen F1	38.9502	1.10948	1.59051	0.0451199	35221.1	0.0814332	47.6671	9.70928	-0.619544	12.3521	1.00557	0.273616	0.185668	0.345277	0.288847	0.323447	Non-essential	0	0	0	0	0
MRPS17	ENSG00000239789	ENST00000285298	Q9Y2R5	28S ribosomal protein S17, mitochondrial	38.9499	667.697	1.59051	2.82458	14501.9	0.0615385	42.0685	9.86516	-0.0730769	9.83354	0.997429	0.338462	0.184615	0.238462	0.173131	0.186715	Non-essential	1	0	0	0	0
FAM92A	ENSG00000188343	ENST00000518116	A1XBS5	Protein FAM92A	38.9399	29.5727	1.59039	1.47089	33430.2	0.0622837	41.7543	5.8878	-0.761938	-4.01778	1.00822	0.252595	0.141869	0.314879	0.231913	0.400542	Non-essential	0	0	1	0	0
DOT1L	ENSG00000104885	ENST00000398665	Q8TEK3	Histone-lysine N-methyltransferase, H3 lysine-79 specific	38.9374	13.6591	1.59037	1.13542	164854	0.0487964	56.3033	9.25516	-0.536565	31.9775	1.0106	0.228367	0.314899	0.283019	0.429455	0.527401	Non-essential	0	1	0	0	0
CCDC88A	ENSG00000115355	ENST00000263630	Q3V6T2	Girdin	38.9356	64.496	1.59035	1.80953	216039	0.0342063	54.4483	5.90338	-0.949118	-27.5775	1.01723	0.244789	0.204169	0.323891	0.290601	0.488697	Non-essential	0	0	1	0	0
YARS2	ENSG00000139131	ENST00000324868	Q9Y2Z4	Tyrosine--tRNA ligase, mitochondrial	38.9237	356.056	1.59021	2.55152	53198.3	0.0985325	38.9973	9.07375	-0.173166	7.74152	0.99737	0.327044	0.226415	0.283019	0.0893669	0.192094	Essential	1	0	0	0	0
PTPRA	ENSG00000132670	ENST00000399903	P18433	Receptor-type tyrosine-protein phosphatase alpha	38.9202	27.3167	1.59018	1.43643	90718	0.0922693	35.7802	6.23032	-0.379551	-5.31579	1.00106	0.300499	0.233167	0.214464	0.186426	0.28834	NA	0	0	0	0	1
PLOD2	ENSG00000152952	ENST00000360060	O00469	Procollagen-lysine,2-oxoglutarate 5-dioxygenase 2	38.9183	163.542	1.59015	2.21363	84684.6	0.122117	37.5694	6.24038	-0.358752	-7.52821	0.998433	0.341927	0.223881	0.211669	0.0741615	0.149908	Non-essential	0	0	0	0	0
VPS45	ENSG00000136631	ENST00000644510	Q9NRW7	Vacuolar protein sorting-associated protein 45	38.9124	199.821	1.59009	2.30064	65076.1	0.0807018	43.6097	8.41295	-0.310526	4.56805	1.00143	0.331579	0.208772	0.273684	0.0967456	0.209271	Non-essential	0	0	0	0	0
VPS41	ENSG00000006715	ENST00000395969	P49754	Vacuolar protein sorting-associated protein 41 homolog	38.9104	39.3093	1.59007	1.59449	98565	0.0819672	50.3121	5.56399	-0.37904	-27.8087	1.00187	0.326698	0.187354	0.279859	0.0882986	0.176519	Non-essential	0	0	0	0	0
MPV17L2	ENSG00000254858	ENST00000599612	Q567V2	Mpv17-like protein 2	38.9064	19.6703	1.59002	1.29381	23179.7	0.140777	42.1957	9.40782	0.112136	7.54398	0.986518	0.373786	0.237864	0.271845	0.0937282	0.0577869	Non-essential	0	0	0	0	1
CERCAM	ENSG00000167123	ENST00000372838	Q5T4B2	Inactive glycosyltransferase 25 family member 3	38.9049	11.6431	1.59	1.06607	67591	0.105882	42.6511	5.69995	-0.299496	-12.9639	0.995585	0.317647	0.216807	0.307563	0.137976	0.201484	Non-essential	0	0	0	0	0
SLC35B2	ENSG00000157593	ENST00000393812	Q8TB61	Adenosine 3'-phospho 5'-phosphosulfate transporter 1	38.9001	56.8864	1.58995	1.75501	47514.2	0.127315	39.0861	9.32092	0.437269	12.8632	0.985644	0.372685	0.222222	0.305556	0.0971181	0.0678194	Non-essential	0	0	0	0	1
DYRK4	ENSG00000010219	ENST00000010132	Q9NR20	Dual specificity tyrosine-phosphorylation-regulated kinase 4	38.8925	NA	1.58987	NA	59607.8	0.0961538	45.9814	9.03281	-0.513077	14.025	1.00444	0.298077	0.209615	0.238462	0.239333	0.293104	Non-essential	0	0	0	0	0
DAG1	ENSG00000173402	ENST00000308775	Q14118	Dystroglycan	38.8732	144.214	1.58965	2.15901	97440.3	0.0502793	50.2348	8.70802	-0.373966	7.56883	1.00523	0.258101	0.280447	0.220112	0.3502	0.503609	Non-essential	0	0	0	0	1
