## Supplementary Table 2 for "OpenCell: proteome-scale endogenous tagging enables the cartography of human cellular organization" (part 2 of 3)

### Sheet: Suppl_Table_2_annotated_HEK293T (continued)
gene_name	ENSG	major_coding_ENST	Uniprot_ID	protein_name	hek_RNA_tpm	hek_conc_nM	log_hek_RNA_tpm	log_hek_conc_nM	molecular_weight	aromaticity	instability_index	isoelectric_point	hydrophobicity_gravy	charge_at_neutral_ph	mean_flexibility	fraction_helix	fraction_turn	fraction_sheet	disorder_metapredict	disorder_IUPRED2	is_essential	is_RNA_BP_GO_0003723	is_DNA_BP_GO_0003677	is_lipid_binding_GO_0008289	is_lipidated_Uniprot	is_transmembrane_Uniprot
ASS1	ENSG00000130707	ENST00000352480	P00966	Argininosuccinate synthase	38.8708	155.615	1.58962	2.19205	46529.8	0.0946602	37.9459	8.08293	-0.367476	2.38674	1.0022	0.315534	0.220874	0.257282	0.118306	0.230433	Non-essential	1	0	0	0	0
CAMLG	ENSG00000164615	ENST00000297156	P49069	Guided entry of tail-anchored proteins factor CAMLG	38.8645	80.4605	1.58955	1.90558	32952.2	0.0810811	51.8861	8.19562	-0.352365	1.76483	1.00401	0.287162	0.243243	0.266892	0.34697	0.381009	Non-essential	0	0	0	0	1
APBB1	ENSG00000166313	ENST00000299402	O00213	Amyloid-beta A4 precursor protein-binding family B member 1	38.853	138.957	1.58942	2.14288	77243.3	0.0605634	61.7497	4.97622	-0.512958	-35.6945	1.00766	0.233803	0.288732	0.309859	0.386334	0.503134	Non-essential	0	0	0	0	0
HIBCH	ENSG00000198130	ENST00000359678	Q6NVY1	3-hydroxyisobutyryl-CoA hydrolase, mitochondrial	38.8474	459.07	1.58936	2.66188	43481.8	0.0803109	45.1829	8.37678	-0.268912	3.46589	1.00175	0.300518	0.207254	0.295337	0.0919508	0.206628	Non-essential	0	0	0	0	0
UBE4B	ENSG00000130939	ENST00000253251	O95155	Ubiquitin conjugation factor E4 B	38.8431	148.681	1.58931	2.17226	146183	0.077573	60.1717	6.13397	-0.333487	-10.4263	1.00243	0.284946	0.252688	0.273425	0.250739	0.321995	Non-essential	0	0	0	0	0
TTC19	ENSG00000011295	ENST00000261647	Q6DKK2	Tetratricopeptide repeat protein 19, mitochondrial	38.8296	144.457	1.58916	2.15974	42456.2	0.0605263	49.9221	5.56905	-0.317368	-8.75574	1.00365	0.273684	0.173684	0.4	0.144095	0.274358	Non-essential	0	0	0	0	0
COIL	ENSG00000121058	ENST00000240316	P38432	Coilin	38.8289	267.432	1.58916	2.42721	62607.6	0.0503472	50.1623	9.20488	-0.719618	16.9107	1.01509	0.223958	0.3125	0.237847	0.478089	0.492301	Non-essential	1	0	0	0	0
TRIM37	ENSG00000108395	ENST00000262294	O94972	E3 ubiquitin-protein ligase TRIM37	38.8007	13.2627	1.58884	1.12263	107905	0.0529046	55.809	5.04056	-0.612448	-45.3453	1.00758	0.239627	0.242739	0.286307	0.320658	0.443057	Non-essential	0	0	0	0	0
GOLPH3	ENSG00000113384	ENST00000265070	Q9H4A6	Golgi phosphoprotein 3	38.8003	176.266	1.58884	2.24617	33810.1	0.0469799	43.9711	6.05178	-0.528188	-3.04427	1.00532	0.281879	0.174497	0.328859	0.239913	0.314817	Non-essential	0	0	1	0	0
TMEM248	ENSG00000106609	ENST00000341567	Q9NWD8	Transmembrane protein 248	38.7937	3.11462	1.58876	0.493405	35051.8	0.105096	42.1287	5.91213	0.000318471	-5.67533	0.993502	0.324841	0.235669	0.242038	0.147201	0.186862	Non-essential	0	0	0	0	1
ZFP91	ENSG00000186660	ENST00000316059	Q96JP5	E3 ubiquitin-protein ligase ZFP91	38.7922	82.5143	1.58874	1.91653	63444.3	0.0368421	73.1744	7.01714	-1.00982	0.0822454	1.01688	0.180702	0.252632	0.273684	0.537551	0.591296	Non-essential	0	0	0	0	0
FUNDC1	ENSG00000069509	ENST00000378045	Q8IVP5	FUN14 domain-containing protein 1	38.7899	60.3008	1.58872	1.78032	17177.4	0.103226	51.5594	8.66573	-0.250968	1.76906	1.00101	0.316129	0.23871	0.23871	0.175755	0.214792	Non-essential	0	0	0	0	1
ME2	ENSG00000082212	ENST00000382927	P23368	NAD-dependent malic enzyme, mitochondrial	38.775	648.971	1.58855	2.81223	65442.8	0.0890411	48.5553	7.52443	-0.152055	1.34775	0.998006	0.321918	0.212329	0.267123	0.0825154	0.172609	Non-essential	0	0	0	0	0
MED8	ENSG00000159479	ENST00000372457	Q96G25	Mediator of RNA polymerase II transcription subunit 8	38.7692	153.838	1.58849	2.18706	29079.6	0.0373134	44.7004	6.92091	-0.547015	-0.126935	1.01074	0.231343	0.283582	0.283582	0.384757	0.547021	Essential	0	1	0	0	0
FAM216A	ENSG00000204856	ENST00000377673	Q8WUB2	Protein FAM216A	38.7637	8.60174	1.58843	0.934586	30791.5	0.0695971	60.7198	9.39138	-0.816117	10.6236	1.00934	0.212454	0.271062	0.25641	0.352996	0.483107	Non-essential	0	0	0	0	0
ABCB10	ENSG00000135776	ENST00000344517	Q9NRK6	ATP-binding cassette sub-family B member 10, mitochondrial	38.7536	88.7606	1.58831	1.94822	79146.8	0.0785908	38.1861	9.87432	0.107046	26.0353	0.99612	0.318428	0.275068	0.306233	0.100993	0.17224	Non-essential	0	0	0	0	1
RNFT1	ENSG00000189050	ENST00000305783	Q5M7Z0	E3 ubiquitin-protein ligase RNFT1	38.7345	3.94598	1.5881	0.596154	49709.1	0.124138	49.511	8.85075	0.0514943	10.9445	0.989418	0.363218	0.234483	0.232184	0.195998	0.203814	Non-essential	0	0	0	0	1
PYGO2	ENSG00000163348	ENST00000368457	Q9BRQ0	Pygopus homolog 2	38.7319	67.2731	1.58807	1.82784	41243.9	0.0665025	74.5007	6.8905	-0.594089	-0.186571	1.01422	0.162562	0.472906	0.20197	0.582867	0.767599	Non-essential	0	0	0	0	0
TAF9B	ENSG00000187325	ENST00000341864	Q9HBM6	Transcription initiation factor TFIID subunit 9B	38.6961	111.549	1.58767	2.04746	27621.6	0.0438247	36.1817	9.58273	-0.433466	8.66658	1.00593	0.250996	0.2749	0.211155	0.340215	0.516509	Non-essential	0	0	0	0	0
RSU1	ENSG00000148484	ENST00000345264	Q15404	Ras suppressor protein 1	38.695	689.967	1.58766	2.83883	31539.9	0.0649819	36.6748	8.57019	-0.456679	2.06117	1.00583	0.32491	0.274368	0.285199	0.179996	0.311686	Non-essential	0	0	0	0	0
SCRN1	ENSG00000136193	ENST00000242059	Q12765	Secernin-1	38.6868	438.647	1.58756	2.64212	46381.5	0.0917874	48.3916	4.664	-0.400242	-30.6994	1.00441	0.275362	0.21256	0.285024	0.165087	0.296393	Non-essential	0	0	0	0	0
ESF1	ENSG00000089048	ENST00000202816	Q9H501	ESF1 homolog	38.6853	273.48	1.58755	2.43693	98795	0.0622797	55.1871	5.01169	-1.22644	-41.4972	1.02572	0.210341	0.182139	0.27262	0.454953	0.544722	Essential	1	0	0	0	0
CERK	ENSG00000100422	ENST00000216264	Q8TCT0	Ceramide kinase	38.6669	7.05399	1.58734	0.848435	59976.8	0.0837989	52.4896	8.53827	-0.310242	9.365	0.997303	0.286778	0.227188	0.227188	0.133685	0.19986	Non-essential	0	0	0	0	0
PSPH	ENSG00000146733	ENST00000395471	P78330	Phosphoserine phosphatase	38.6466	591.868	1.58711	2.77223	25007.4	0.0844444	37.4836	5.53404	-0.126667	-5.12218	1.00042	0.315556	0.2	0.284444	0.107729	0.193965	Non-essential	0	0	0	0	0
APPL1	ENSG00000157500	ENST00000288266	Q9UKG1	DCC-interacting protein 13-alpha	38.6217	295.076	1.58683	2.46993	79662.6	0.0662906	60.7071	5.27752	-0.566432	-21.2391	1.00751	0.25811	0.228491	0.272214	0.249365	0.372872	Non-essential	0	0	1	0	0
GBF1	ENSG00000107862	ENST00000369983	Q92538	Golgi-specific brefeldin A-resistance guanine nucleotide exchange factor 1	38.6036	224.726	1.58663	2.35165	206444	0.0623991	50.0415	5.47703	-0.258419	-52.7598	1.00201	0.287251	0.240452	0.29532	0.246195	0.335577	Essential	0	0	1	0	0
BRF1	ENSG00000185024	ENST00000547530	Q92994	Transcription factor IIIB 90 kDa subunit	38.5949	29.1243	1.58653	1.46426	73839.3	0.0413589	56.7848	5.28753	-0.501773	-23.9994	1.00834	0.236337	0.242245	0.3161	0.346656	0.44233	Essential	0	1	0	0	0
RRAS2	ENSG00000133818	ENST00000256196	P62070	Ras-related protein R-Ras2	38.5804	181.112	1.58637	2.25795	23399.3	0.0931373	43.2289	5.73638	-0.54902	-3.23328	1.00556	0.284314	0.156863	0.235294	0.178485	0.281263	Non-essential	0	0	0	1	0
KIFBP	ENSG00000198954	ENST00000361983	Q96EK5	KIF-binding protein	38.5682	339.33	1.58623	2.53062	71813.2	0.0869565	52.6833	5.33675	-0.445411	-27.4338	1.00264	0.305958	0.152979	0.357488	0.125628	0.231367	Non-essential	0	0	0	0	0
MGST2	ENSG00000085871	ENST00000265498	Q99735	Microsomal glutathione S-transferase 2	38.5631	156.484	1.58617	2.19447	16620.4	0.156463	42.7674	9.602	0.411565	7.55806	0.98253	0.421769	0.190476	0.29932	0.0717687	0.0218048	Non-essential	0	0	0	0	1
FYTTD1	ENSG00000122068	ENST00000241502	Q96QD9	UAP56-interacting factor	38.5536	73.766	1.58607	1.86786	35817.9	0.0503145	50.8708	11.7778	-0.81478	44.5821	1.01003	0.242138	0.273585	0.179245	0.324299	0.56087	Non-essential	1	0	0	0	0
DICER1	ENSG00000100697	ENST00000343455	Q9UPY3	Endoribonuclease Dicer	38.5415	114.082	1.58593	2.05722	218679	0.0900104	45.5949	5.46555	-0.44719	-46.961	1.0033	0.299688	0.229448	0.260146	0.13971	0.255373	Non-essential	1	1	0	0	0
THAP11	ENSG00000168286	ENST00000303596	Q96EK4	THAP domain-containing protein 11	38.5278	81.5158	1.58577	1.91124	34454.6	0.044586	65.8029	9.17986	-0.574522	7.09926	1.00571	0.213376	0.203822	0.289809	0.298596	0.506438	Non-essential	0	1	0	0	0
BLVRB	ENSG00000090013	ENST00000263368	P30043	Flavin reductase	38.5209	1029.68	1.5857	3.0127	22119.1	0.0485437	43.1039	7.12848	-0.0597087	0.280889	0.995382	0.291262	0.203883	0.237864	0.162126	0.308886	Non-essential	0	0	0	0	0
KIAA1143	ENSG00000163807	ENST00000296121	Q96AT1	Uncharacterized protein KIAA1143	38.5156	324.511	1.58564	2.51123	17465.2	0.0454545	42.4351	5.86365	-1.27727	-2.27996	1.02617	0.201299	0.246753	0.227273	0.680195	0.695623	NA	0	0	0	0	0
RAI14	ENSG00000039560	ENST00000265109	Q9P0K7	Ankycorbin	38.5114	116.129	1.58559	2.06494	110040	0.0306122	53.4933	5.8662	-0.746633	-18.0153	1.01587	0.238776	0.205102	0.326531	0.284357	0.467665	Non-essential	0	0	0	0	0
ING5	ENSG00000168395	ENST00000313552	Q8WYH8	Inhibitor of growth protein 5	38.5045	109.016	1.58551	2.03749	27750.3	0.0708333	41.2892	7.53369	-0.94625	0.982711	1.01122	0.225	0.183333	0.241667	0.335125	0.409879	Non-essential	0	0	0	0	0
MTLN	ENSG00000175701	ENST00000611969	Q8NCU8	Mitoregulin	38.4957	NA	1.58541	NA	6526.58	0.0714286	63.9393	11.2697	-0.328571	6.50257	0.993698	0.339286	0.107143	0.357143	0.225268	0.09935	NA	0	0	0	0	1
ZNF655	ENSG00000197343	ENST00000252713	Q8N720	Zinc finger protein 655	38.4939	31.0156	1.58539	1.49158	57406.4	0.0712831	57.9697	6.70015	-1.0664	-2.81866	1.01012	0.215886	0.201629	0.217923	0.240283	0.374957	Non-essential	0	1	0	0	0
RPP40	ENSG00000124787	ENST00000319533	O75818	Ribonuclease P protein subunit p40	38.4773	275.701	1.5852	2.44044	41833.5	0.115702	45.5226	6.20712	-0.282369	-5.24664	0.997406	0.338843	0.23416	0.258953	0.0909229	0.134822	Essential	1	0	0	0	0
UNC119	ENSG00000109103	ENST00000335765	Q13432	Protein unc-119 homolog A	38.4465	39.3906	1.58486	1.59539	26962.1	0.104167	60.0838	5.99608	-0.610833	-3.05004	1.00642	0.270833	0.3	0.191667	0.339338	0.40265	Non-essential	0	0	1	0	0
MBOAT2	ENSG00000143797	ENST00000305997	Q6ZWT7	Lysophospholipid acyltransferase 2	38.4262	47.0746	1.58463	1.67279	59526.1	0.138462	44.091	8.29819	0.142692	4.53046	0.986024	0.386538	0.209615	0.242308	0.109496	0.0938358	Non-essential	0	0	0	0	1
TCF19	ENSG00000137310	ENST00000376257	Q9Y242	Transcription factor 19	38.4214	8.47584	1.58457	0.928183	37183.1	0.057971	57.3977	8.70744	-0.430725	6.12315	1.00389	0.226087	0.318841	0.237681	0.398519	0.497108	NA	0	0	0	0	0
SMARCD3	ENSG00000082014	ENST00000262188	Q6STE5	SWI/SNF-related matrix-associated actin-dependent regulator of chromatin subfamily D member 3	38.4161	32.2071	1.58451	1.50795	55015.3	0.0703934	63.1172	9.37991	-0.673499	13.3125	1.0078	0.26087	0.225673	0.252588	0.275785	0.43076	Non-essential	0	0	0	0	0
CCS	ENSG00000173992	ENST00000533244	O14618	Copper chaperone for superoxide dismutase	38.4128	193.756	1.58448	2.28726	29040.3	0.0291971	34.0679	5.32197	-0.305109	-10.66	1.00184	0.248175	0.273723	0.248175	0.236847	0.394498	Non-essential	0	0	0	0	0
LSM3	ENSG00000170860	ENST00000306024	P62310	U6 snRNA-associated Sm-like protein LSm3	38.4121	2044.15	1.58447	3.31051	11845.3	0.0490196	51.0647	4.57687	-0.488235	-9.29026	1.00284	0.323529	0.147059	0.284314	0.217039	0.343503	Essential	1	0	0	0	0
PHYHD1	ENSG00000175287	ENST00000308941	Q5SRE7	Phytanoyl-CoA dioxygenase domain-containing protein 1	38.4007	46.7737	1.58434	1.67	32410.5	0.0996564	55.3766	5.87507	-0.196907	-6.52622	0.999295	0.305842	0.250859	0.250859	0.146632	0.252724	Non-essential	0	0	0	0	0
SVIP	ENSG00000198168	ENST00000354193	Q8NHG7	Small VCP/p97-interacting protein	38.3937	125.961	1.58426	2.10024	8442.58	0.025974	76.5078	9.06195	-0.923377	2.50185	1.02891	0.168831	0.246753	0.311688	0.66226	0.699474	Non-essential	0	0	0	1	0
SHARPIN	ENSG00000179526	ENST00000398712	Q9H0F6	Sharpin	38.388	23.1392	1.5842	1.36435	39948.8	0.0413437	62.2403	5.52972	-0.15478	-7.83151	1.00315	0.224806	0.325581	0.330749	0.360323	0.495301	Non-essential	0	0	0	0	0
TJAP1	ENSG00000137221	ENST00000372452	Q5JTD0	Tight junction-associated protein 1	38.3865	52.5391	1.58418	1.72048	61820.5	0.0394973	73.1133	5.67443	-0.786715	-14.8204	1.01288	0.213645	0.281867	0.32675	0.49767	0.631457	Non-essential	0	0	0	0	0
HOXA6	ENSG00000106006	ENST00000222728	P31267	Homeobox protein Hox-A6	38.3675	1.00233	1.58396	0.0010107	26338.9	0.128755	60.7997	9.1827	-0.902146	7.81958	1.00695	0.236052	0.309013	0.206009	0.33885	0.3945	Non-essential	0	1	0	0	0
CCDC25	ENSG00000147419	ENST00000522915	Q86WR0	Coiled-coil domain-containing protein 25	38.3598	260.13	1.58388	2.41519	24478.6	0.0769231	39.3827	6.34013	-0.905769	-1.95792	1.01473	0.259615	0.192308	0.259615	0.271673	0.377737	Non-essential	0	1	0	0	1
UNC119B	ENSG00000175970	ENST00000344651	A6NIH7	Protein unc-119 homolog B	38.3331	146.371	1.58357	2.16546	28136.2	0.0996016	47.6761	5.45458	-0.456574	-7.8703	1.00233	0.282869	0.219124	0.262948	0.216884	0.280094	Non-essential	0	0	1	0	0
FAAP100	ENSG00000185504	ENST00000327787	Q0VG06	Fanconi anemia core complex-associated protein 100	38.3156	26.1942	1.58338	1.41821	93432.1	0.0431328	53.4615	5.11849	0.0474461	-29.8825	0.997228	0.281498	0.265607	0.303065	0.176035	0.277868	Non-essential	0	1	0	0	0
NET1	ENSG00000173848	ENST00000355029	Q7Z628	Neuroepithelial cell-transforming gene 1 protein	38.3103	21.1356	1.58332	1.32501	67739.2	0.0620805	63.0023	9.31247	-0.656544	15.9238	1.00643	0.265101	0.228188	0.260067	0.286812	0.392429	Non-essential	0	0	0	0	0
CYHR1	ENSG00000187954	ENST00000403000	Q6ZMK1	Cysteine and histidine-rich protein 1	38.3004	9.51069	1.5832	0.978212	40702.6	0.0883978	38.6075	6.87481	-0.0533149	-0.48693	0.992675	0.314917	0.196133	0.29558	0.077232	0.107315	Non-essential	0	0	0	0	0
FAM234A	ENSG00000167930	ENST00000301678	Q9H0X4	Protein FAM234A	38.2871	27.1577	1.58305	1.43389	59658.8	0.0797101	41.7538	5.83881	-0.0552536	-10.9496	0.997042	0.306159	0.28442	0.264493	0.17698	0.245117	Non-essential	0	0	0	0	1
PAM	ENSG00000145730	ENST00000348126	P19021	Peptidyl-glycine alpha-amidating monooxygenase	38.2839	4.93567	1.58302	0.693346	108331	0.0894142	45.7765	5.97647	-0.324872	-17.433	1.00143	0.299075	0.261048	0.221994	0.176154	0.295127	Non-essential	0	0	0	0	1
ITPK1	ENSG00000100605	ENST00000556603	Q13572	Inositol-tetrakisphosphate 1-kinase	38.2571	114.739	1.58271	2.05971	45620.5	0.0676328	37.8229	5.77617	-0.155314	-8.47582	0.999598	0.297101	0.236715	0.268116	0.108068	0.224284	NA	0	0	0	0	0
GFM2	ENSG00000164347	ENST00000509430	Q969S9	Ribosome-releasing factor 2, mitochondrial	38.257	82.2521	1.58271	1.91515	86599.6	0.055199	42.173	6.07588	-0.170732	-8.85047	0.999754	0.309371	0.204108	0.286264	0.0924454	0.238638	Non-essential	0	0	0	0	0
BCL2L13	ENSG00000099968	ENST00000317582	Q9BXK5	Bcl-2-like protein 13	38.2502	369.105	1.58263	2.56715	52722.5	0.0474227	74.9821	4.41385	-0.275052	-47.563	1.00983	0.282474	0.261856	0.354639	0.323548	0.468826	Non-essential	0	0	0	0	1
MAU2	ENSG00000129933	ENST00000262815	Q9Y6X3	MAU2 chromatid cohesion factor homolog	38.2415	52.7193	1.58253	1.72197	69081.1	0.0783034	42.9036	6.83969	-0.0319739	-1.17125	0.992175	0.32137	0.182708	0.331158	0.0634698	0.131958	Essential	0	1	0	0	0
DST	ENSG00000151914	ENST00000244364	Q03001	Dystonin	38.2321	35.0678	1.58243	1.54491	860652	0.0550859	47.2307	5.13634	-0.639604	-300.81	1.01047	0.272259	0.195112	0.294716	0.171825	0.370871	Non-essential	0	0	0	0	0
SDF2	ENSG00000132581	ENST00000247020	Q99470	Stromal cell-derived factor 2	38.2209	101.543	1.5823	2.00665	23025.6	0.07109	16.8924	6.82656	-0.362085	-0.550048	1.00023	0.28436	0.298578	0.218009	0.193611	0.356527	Non-essential	0	0	0	0	0
ERICH1	ENSG00000104714	ENST00000262109	Q86X53	Glutamate-rich protein 1	38.2159	56.793	1.58224	1.75429	48983.8	0.0428894	64.8002	4.68174	-1.07201	-41.236	1.02101	0.173815	0.221219	0.306998	0.640104	0.700273	NA	0	0	0	0	0
PPP2CB	ENSG00000104695	ENST00000221138	P62714	Serine/threonine-protein phosphatase 2A catalytic subunit beta isoform	38.2045	35.9356	1.58211	1.55553	35574.7	0.113269	32.9162	5.20852	-0.445631	-12.6727	0.996021	0.320388	0.203883	0.223301	0.115362	0.181273	Non-essential	0	0	0	0	0
YTHDF3	ENSG00000185728	ENST00000539294	Q7Z739	YTH domain-containing family protein 3	38.2043	528.746	1.58211	2.72325	63860.4	0.0854701	50.6706	9.07227	-0.709573	8.64473	1.00968	0.241026	0.347009	0.167521	0.399282	0.526838	NA	1	0	0	0	0
FECH	ENSG00000066926	ENST00000382873	P22830	Ferrochelatase, mitochondrial	38.2004	182.749	1.58207	2.26186	47861.6	0.0803783	49.7253	8.96428	-0.345154	9.5019	0.999257	0.295508	0.22695	0.269504	0.128293	0.246508	Non-essential	0	0	0	0	0
KLHL18	ENSG00000114648	ENST00000232766	O94889	Kelch-like protein 18	38.1856	21.9403	1.5819	1.34124	63637.8	0.0836237	52.5542	5.36284	-0.10453	-19.0428	0.994287	0.297909	0.235192	0.271777	0.0785627	0.161117	Non-essential	0	0	0	0	0
HEATR3	ENSG00000155393	ENST00000299192	Q7Z4Q2	HEAT repeat-containing protein 3	38.1792	335.273	1.58183	2.5254	74581.9	0.0455882	45.2059	5.01675	-0.0772059	-22.8627	1.0013	0.288235	0.208824	0.336765	0.120618	0.225201	Essential	0	0	0	0	0
ITSN1	ENSG00000205726	ENST00000399352	Q15811	Intersectin-1	38.1693	51.7217	1.58171	1.71367	195419	0.0650784	51.4465	7.75553	-0.668042	4.50423	1.00989	0.266705	0.222545	0.274259	0.264243	0.395049	Non-essential	0	0	0	0	0
CC2D1A	ENSG00000132024	ENST00000318003	Q6P1N0	Coiled-coil and C2 domain-containing protein 1A	38.1653	167.949	1.58167	2.22518	104061	0.0389064	61.3816	8.22148	-0.642902	3.67992	1.01156	0.219769	0.241851	0.309148	0.416293	0.60727	NA	0	1	0	0	0
SKIV2L	ENSG00000204351	ENST00000375394	Q15477	Helicase SKI2W	38.1549	135.523	1.58155	2.13201	137754	0.0617978	47.158	5.71785	-0.187159	-23.7092	0.999935	0.297753	0.223917	0.311396	0.157655	0.314086	NA	1	0	0	0	0
EAPP	ENSG00000129518	ENST00000250454	Q56P03	E2F-associated phosphoprotein	38.1459	240.163	1.58145	2.38051	32761.8	0.0666667	61.3277	4.99617	-1.06667	-16.7975	1.01543	0.207018	0.207018	0.263158	0.450347	0.549408	Non-essential	0	0	0	0	0
TRMT6	ENSG00000089195	ENST00000203001	Q9UJA5	tRNA	38.1392	546.558	1.58137	2.73764	55798.6	0.0684105	49.2584	7.17685	-0.710262	0.510777	1.01101	0.247485	0.2334	0.273642	0.342787	0.444652	Non-essential	1	0	0	0	0
NDE1	ENSG00000072864	ENST00000396354	Q9NXR1	Nuclear distribution protein nudE homolog 1	38.1349	115.532	1.58132	2.0627	37720.1	0.041791	57.9487	5.08524	-1.00657	-11.2445	1.01679	0.202985	0.241791	0.307463	0.463125	0.596839	NA	0	0	0	1	0
TMEM199	ENSG00000244045	ENST00000292114	Q8N511	Transmembrane protein 199	38.1238	56.5441	1.5812	1.75239	23129.7	0.0528846	31.326	9.09489	-0.0288462	3.96107	0.997691	0.341346	0.197115	0.350962	0.189168	0.235621	Essential	0	0	0	0	1
RMDN3	ENSG00000137824	ENST00000338376	Q96TC7	Regulator of microtubule dynamics protein 3	38.1125	151.353	1.58107	2.17999	52117.7	0.0659574	57.7723	5.02323	-0.501277	-21.6469	1.00702	0.265957	0.221277	0.351064	0.261077	0.346023	Non-essential	0	0	0	0	1
ICE2	ENSG00000128915	ENST00000261520	Q659A1	Little elongation complex subunit 2	38.0941	31.0109	1.58086	1.49151	110010	0.0661914	58.3329	6.69236	-0.493992	-1.95208	1.00886	0.274949	0.259674	0.253564	0.265428	0.371356	Non-essential	0	0	0	0	0
SLC35B4	ENSG00000205060	ENST00000378509	Q969S0	UDP-xylose and UDP-N-acetylglucosamine transporter	38.0877	1.64248	1.58079	0.215499	37423.1	0.148036	41.207	9.2433	0.672508	8.97244	0.979235	0.441088	0.205438	0.265861	0.0703837	0.0327356	Non-essential	0	0	0	0	1
SLC25A46	ENSG00000164209	ENST00000355943	Q96AG3	Solute carrier family 25 member 46	38.0866	13.8413	1.58077	1.14118	46173.4	0.0980861	47.8792	6.97201	-0.00430622	-0.110365	0.99333	0.34689	0.270335	0.217703	0.167172	0.21145	Non-essential	0	0	0	0	1
GLE1	ENSG00000119392	ENST00000309971	Q53GS7	Nucleoporin GLE1	38.0816	114.841	1.58072	2.0601	79835.2	0.0702006	60.1646	7.05971	-0.613897	0.293358	1.00696	0.266476	0.202006	0.305158	0.238307	0.361513	Essential	0	0	1	0	0
MRNIP	ENSG00000161010	ENST00000292586	Q6NTE8	MRN complex-interacting protein	38.0672	36.1418	1.58055	1.55801	37742.8	0.0524781	61.9152	8.9833	-0.872886	8.88082	1.01291	0.195335	0.28863	0.230321	0.536738	0.571075	NA	0	0	0	0	0
SAMHD1	ENSG00000101347	ENST00000262878	Q9Y3Z3	Deoxynucleoside triphosphate triphosphohydrolase SAMHD1	38.0606	557.574	1.58048	2.7463	72199.7	0.0926518	35.04	6.69424	-0.530831	-1.86759	1.00243	0.309904	0.209265	0.22524	0.142891	0.233126	Non-essential	1	1	0	0	0
MINK1	ENSG00000141503	ENST00000355280	Q8N4C8	Misshapen-like kinase 1	38.0211	19.5582	1.58002	1.29133	149820	0.0623123	61.8762	7.85272	-0.82515	4.60546	1.0103	0.24024	0.266517	0.235736	0.434669	0.514822	Non-essential	0	0	0	0	0
NBPF9	ENSG00000269713	ENST00000615421	P0DPF3	Neuroblastoma breakpoint family member 9	37.9789	NA	1.57954	NA	127754	0.060306	68.2945	4.70641	-0.974977	-88.6098	1.0167	0.244824	0.219622	0.306931	0.377244	0.505603	NA	0	0	0	0	0
RNF41	ENSG00000181852	ENST00000394013	Q9H4P4	E3 ubiquitin-protein ligase NRDP1	37.964	33.1824	1.57937	1.52091	35904.8	0.0473186	60.7659	5.754	-0.339117	-8.5189	0.997971	0.274448	0.201893	0.271293	0.0991388	0.261709	Non-essential	0	0	0	0	0
MAN1B1	ENSG00000177239	ENST00000371589	Q9UKM7	Endoplasmic reticulum mannosyl-oligosaccharide 1,2-alpha-mannosidase	37.9544	26.4595	1.57926	1.42258	79578.8	0.101574	53.0985	7.37875	-0.458369	1.57526	1.00141	0.304721	0.241774	0.260372	0.237122	0.310797	Non-essential	0	0	0	0	1
PRPF39	ENSG00000185246	ENST00000355765	Q86UA1	Pre-mRNA-processing factor 39	37.9521	84.8391	1.57924	1.9286	78428.8	0.107623	50.2191	5.25604	-0.758595	-32.1159	1.00505	0.294469	0.213752	0.275037	0.193347	0.328417	Essential	0	0	0	0	0
MED10	ENSG00000133398	ENST00000255764	Q9BTT4	Mediator of RNA polymerase II transcription subunit 10	37.944	142.477	1.57914	2.15375	15687.8	0.0740741	38.943	5.81675	-0.599259	-3.14017	1.00718	0.303704	0.177778	0.259259	0.164815	0.27571	Essential	0	0	0	0	0
CDCA4	ENSG00000170779	ENST00000336219	Q9BXL8	Cell division cycle-associated protein 4	37.9429	14.3848	1.57913	1.1579	26113.3	0.0414938	51.8705	4.86175	-0.309959	-13.9069	1.00366	0.244813	0.253112	0.307054	0.26512	0.437374	Non-essential	0	0	0	0	0
HDAC6	ENSG00000094631	ENST00000334136	Q9UBN7	Histone deacetylase 6	37.9184	60.8014	1.57885	1.78391	131418	0.0617284	44.002	5.14361	-0.212263	-55.5165	0.998698	0.262551	0.244444	0.303704	0.228908	0.350139	Non-essential	0	1	0	0	0
FBLN1	ENSG00000077942	ENST00000262722	P23142	Fibulin-1	37.907	6.17781	1.57872	0.790834	77213.5	0.0654339	51.7381	5.07216	-0.265718	-30.3219	0.995812	0.248933	0.251778	0.193457	0.0860256	0.0841826	Non-essential	0	0	0	0	0
ORC3	ENSG00000135336	ENST00000392844	Q9UBD5	Origin recognition complex subunit 3	37.8947	223.959	1.57858	2.35017	82253.2	0.0872011	52.418	7.54341	-0.282841	2.52296	0.999794	0.331927	0.188467	0.291139	0.103668	0.175004	Essential	0	1	0	0	0
KRIT1	ENSG00000001631	ENST00000394505	O00522	Krev interaction trapped protein 1	37.8943	10.7922	1.57857	1.03311	84347.1	0.0842391	44.6	8.63001	-0.430707	9.57442	1.00142	0.311141	0.221467	0.266304	0.105746	0.239251	Non-essential	0	0	1	0	0
TTC7B	ENSG00000165914	ENST00000328459	Q86TV6	Tetratricopeptide repeat protein 7B	37.867	13.6611	1.57826	1.13549	94178.1	0.0652432	48.0108	6.43477	-0.205457	-4.66038	0.999107	0.301305	0.196916	0.353499	0.109442	0.222295	Non-essential	0	0	0	0	0
STRIP1	ENSG00000143093	ENST00000369795	Q5VSL9	Striatin-interacting protein 1	37.859	264.712	1.57817	2.42277	95574.7	0.0812425	54.7223	5.91912	-0.397849	-11.8	1.00259	0.298686	0.21147	0.314217	0.200802	0.298073	Essential	0	0	0	0	0
CES2	ENSG00000172831	ENST00000417689	O00748	Cocaine esterase	37.8545	3.3245	1.57812	0.521726	61806.1	0.0912343	47.4921	5.70501	-0.0872987	-12.8998	0.996881	0.314848	0.254025	0.286225	0.113882	0.216752	Non-essential	0	0	0	0	0
PAN2	ENSG00000135473	ENST00000440411	Q504Q3	PAN2-PAN3 deadenylation complex catalytic subunit PAN2	37.8397	20.2021	1.57795	1.3054	135366	0.0915141	42.4327	5.63925	-0.227038	-29.3267	0.998782	0.317804	0.228785	0.265391	0.0977013	0.190733	Non-essential	0	0	0	0	0
NUMB	ENSG00000133961	ENST00000359560	P49757	Protein numb homolog	37.8305	212.519	1.57784	2.3274	70803	0.0721966	63.8141	8.79047	-0.506759	8.95992	1.00644	0.215054	0.265745	0.236559	0.36282	0.522232	NA	0	0	0	0	0
YIPF5	ENSG00000145817	ENST00000448443	Q969M3	Protein YIPF5	37.8284	560.925	1.57782	2.7489	27989	0.140078	38.6207	4.17678	0.368872	-11.3857	0.988724	0.36965	0.276265	0.252918	0.131689	0.175438	Non-essential	0	0	0	0	1
ZNF644	ENSG00000122482	ENST00000337393	Q9H582	Zinc finger protein 644	37.8015	66.4791	1.57751	1.82269	149564	0.0648078	48.3405	8.43048	-0.782818	16.1708	1.01104	0.234363	0.253203	0.22306	0.273986	0.441584	Non-essential	0	1	0	0	0
NDRG1	ENSG00000104419	ENST00000323851	Q92597	Protein NDRG1	37.7823	1161.19	1.57729	3.0649	42835	0.0583756	49.2985	5.48857	-0.28401	-13.2056	1.00051	0.248731	0.271574	0.263959	0.233241	0.380831	Non-essential	0	0	0	0	0
TPP1	ENSG00000166340	ENST00000299427	O14773	Tripeptidyl-peptidase 1	37.7818	228.545	1.57728	2.35897	61247.2	0.0959147	48.3609	6.01086	-0.179396	-8.86041	0.997025	0.305506	0.305506	0.238011	0.142679	0.274602	Non-essential	0	0	1	0	0
IRF2BP1	ENSG00000170604	ENST00000302165	Q8IU81	Interferon regulatory factor 2-binding protein 1	37.7507	175.427	1.57693	2.2441	61687.2	0.0616438	56.3945	8.52132	-0.41661	6.40566	1.00555	0.210616	0.303082	0.308219	0.380717	0.503521	NA	0	0	0	0	0
MRPL44	ENSG00000135900	ENST00000258383	Q9H9J2	39S ribosomal protein L44, mitochondrial	37.7196	380.793	1.57657	2.58069	37534.9	0.0813253	55.1551	8.64516	-0.293072	3.86203	1.00232	0.310241	0.207831	0.319277	0.146449	0.238376	Essential	1	0	0	0	0
WDR33	ENSG00000136709	ENST00000322313	Q9C0J8	pre-mRNA 3' end processing protein WDR33	37.7117	220.101	1.57648	2.34262	145890	0.0598802	52.1224	9.24369	-1.09326	19.2754	1.01463	0.163922	0.380988	0.189371	0.534297	0.71447	Essential	1	0	0	0	0
CDCA7L	ENSG00000164649	ENST00000406877	Q96GN5	Cell division cycle-associated 7-like protein	37.6925	36.1671	1.57626	1.55831	52205.7	0.0748899	67.034	5.58911	-0.886784	-7.17833	1.01142	0.229075	0.213656	0.235683	0.342789	0.419429	Non-essential	0	0	0	0	0
FAM193B	ENSG00000146067	ENST00000514747	Q96PV7	Protein FAM193B	37.6921	32.3871	1.57625	1.51037	96541.5	0.037694	73.8907	8.17976	-0.900887	6.94988	1.01715	0.157428	0.380266	0.233925	0.656073	0.695359	Non-essential	0	0	0	0	0
VRK3	ENSG00000105053	ENST00000316763	Q8IV63	Inactive serine/threonine-protein kinase VRK3	37.6721	88.354	1.57602	1.94623	52880.6	0.0886076	58.4643	9.20784	-0.536498	16.2814	1.00655	0.267932	0.291139	0.206751	0.293449	0.352921	Non-essential	0	0	0	0	0
CEP43	ENSG00000213066	ENST00000349556	O95684	Centrosomal protein 43	37.6694	NA	1.57599	NA	43064.3	0.037594	33.4378	4.66849	-0.589223	-25.0644	1.01725	0.24812	0.255639	0.293233	0.466416	0.504576	Non-essential	0	0	0	0	0
FAM219B	ENSG00000178761	ENST00000563119	Q5XKK7	Protein FAM219B	37.6644	8.03113	1.57593	0.904776	21102.4	0.0353535	64.4081	8.54395	-0.694949	2.64044	1.01222	0.186869	0.333333	0.247475	0.557636	0.600741	Non-essential	0	0	0	0	0
ADPRS	ENSG00000116863	ENST00000373178	Q9NX46	ADP-ribose glycohydrolase ARH3	37.6594	NA	1.57587	NA	38946.3	0.077135	33.0978	4.94655	-0.161157	-15.7912	1.00056	0.267218	0.22865	0.333333	0.12849	0.265628	Non-essential	0	0	0	0	0
MGRN1	ENSG00000102858	ENST00000262370	O60291	E3 ubiquitin-protein ligase MGRN1	37.6554	71.6958	1.57583	1.85549	60752.3	0.0706522	61.9871	5.00617	-0.467391	-25.2857	1.00742	0.269928	0.288043	0.240942	0.334179	0.404745	Non-essential	0	0	0	1	0
TBL1X	ENSG00000101849	ENST00000424279	O60907	F-box-like/WD repeat-containing protein TBL1X	37.6463	262.734	1.57572	2.41952	62495	0.0710572	40.3676	6.07992	-0.333795	-9.55034	1.00064	0.2513	0.277296	0.228769	0.179582	0.336568	Non-essential	0	1	0	0	0
UBR7	ENSG00000012963	ENST00000013070	Q8N806	Putative E3 ubiquitin-protein ligase UBR7	37.6278	320.667	1.57551	2.50605	47998.4	0.08	53.3195	4.69629	-0.637176	-27.1898	1.00888	0.251765	0.207059	0.265882	0.205569	0.258703	NA	0	0	0	0	0
NR2C1	ENSG00000120798	ENST00000330677	P13056	Nuclear receptor subfamily 2 group C member 1	37.6158	42.3638	1.57537	1.62699	67314	0.0713101	49.0365	5.89218	-0.258872	-10.1064	1.00034	0.283582	0.232172	0.253731	0.125995	0.248943	Non-essential	0	1	0	0	0
ATP2C1	ENSG00000017260	ENST00000513801	P98194	Calcium-transporting ATPase type 2C member 1	37.613	55.9883	1.57534	1.7481	100576	0.0652884	35.5519	6.3382	0.172035	-3.61768	0.996364	0.334059	0.215452	0.261153	0.0842165	0.157722	Non-essential	0	0	0	0	1
ANKFY1	ENSG00000185722	ENST00000341657	Q9P2R3	Rabankyrin-5	37.6104	191.373	1.57531	2.28188	128398	0.0530368	40.6976	5.7037	-0.154491	-30.7325	0.998039	0.289991	0.212147	0.323353	0.0888597	0.237414	Non-essential	0	0	1	0	0
KDM1B	ENSG00000165097	ENST00000297792	Q8NB78	Lysine-specific histone demethylase 1B	37.5992	47.0208	1.57518	1.67229	92097.3	0.0973236	38.492	8.13315	-0.349635	6.17823	1.00055	0.289538	0.217762	0.238443	0.128414	0.193418	Non-essential	0	0	0	0	0
LDOC1	ENSG00000182195	ENST00000370526	O95751	Protein LDOC1	37.5991	3.69581	1.57518	0.567709	16968	0.0890411	60.011	4.11335	-0.236986	-21.3047	0.998038	0.328767	0.178082	0.363014	0.178007	0.213332	Non-essential	0	0	0	0	0
ZNF581	ENSG00000171425	ENST00000270451	Q9P0T4	Zinc finger protein 581	37.5277	30.8144	1.57435	1.48875	22009.8	0.0659898	79.3904	9.15704	-0.730964	9.55075	1.00323	0.19797	0.314721	0.192893	0.403269	0.439295	Non-essential	0	1	0	0	0
SLC36A4	ENSG00000180773	ENST00000326402	Q6YBV0	Proton-coupled amino acid transporter 4	37.5222	1.29297	1.57429	0.111588	56156.5	0.111111	43.9286	6.59954	0.510516	-1.60291	0.986218	0.414683	0.224206	0.25	0.0806627	0.0685016	Non-essential	0	0	0	0	1
PDS5A	ENSG00000121892	ENST00000303538	Q29RF7	Sister chromatid cohesion protein PDS5 homolog A	37.5124	284.725	1.57417	2.45443	150828	0.0598355	48.0928	8.15159	-0.340464	8.2358	1.00392	0.293942	0.203441	0.292446	0.194541	0.277426	Essential	0	0	0	0	0
NXT1	ENSG00000132661	ENST00000254998	Q9UKK6	NTF2-related export protein 1	37.4808	129.669	1.57381	2.11284	15846.6	0.121429	44.1857	4.90739	-0.200714	-4.42969	0.996721	0.307143	0.214286	0.221429	0.117129	0.156249	Non-essential	0	0	0	0	0
USP21	ENSG00000143258	ENST00000289865	Q9UK80	Ubiquitin carboxyl-terminal hydrolase 21	37.4657	1.45867	1.57363	0.163957	62655	0.0690265	62.1055	9.90655	-0.504602	30.7339	1.00285	0.258407	0.302655	0.247788	0.32092	0.406653	Non-essential	0	0	0	0	0
OMA1	ENSG00000162600	ENST00000371226	Q96E52	Metalloendopeptidase OMA1, mitochondrial	37.4581	41.6488	1.57355	1.6196	60119.5	0.101145	42.4977	9.36115	-0.0887405	19.0039	0.994611	0.349237	0.219466	0.26145	0.0777691	0.128931	Non-essential	0	0	1	0	1
ANKRD30BL	ENSG00000163046	ENST00000295181	A7E2S9	Putative ankyrin repeat domain-containing protein 30B-like	37.4573	NA	1.57354	NA	28549.1	0.0426357	36.1826	7.04624	-0.503101	0.100502	1.00533	0.251938	0.213178	0.294574	0.268306	0.365777	Non-essential	0	0	0	0	0
IGF2BP2	ENSG00000073792	ENST00000382199	Q9Y6M1	Insulin-like growth factor 2 mRNA-binding protein 2	37.4565	476.449	1.57353	2.67802	66120.6	0.0601002	37.1137	8.48257	-0.403506	4.24231	1.00558	0.278798	0.240401	0.252087	0.190267	0.378377	Non-essential	1	0	0	0	0
CAMKK2	ENSG00000110931	ENST00000392474	Q96RR4	Calcium/calmodulin-dependent protein kinase kinase 2	37.4556	44.1882	1.57352	1.64531	64745.1	0.0510204	58.8048	6.25191	-0.468537	-5.21068	1.00672	0.255102	0.289116	0.258503	0.32756	0.433762	Non-essential	0	0	0	0	0
SECISBP2	ENSG00000187742	ENST00000375807	Q96T21	Selenocysteine insertion sequence-binding protein 2	37.4196	43.8432	1.5731	1.6419	95460.8	0.0620609	57.3286	8.31051	-0.745667	6.18315	1.01349	0.236534	0.258782	0.250585	0.388711	0.511741	Non-essential	1	0	0	0	0
HEXIM1	ENSG00000186834	ENST00000332499	O94992	Protein HEXIM1	37.4127	424.029	1.57302	2.6274	40623	0.0612813	72.0591	4.83907	-1.27493	-24.7968	1.0218	0.172702	0.253482	0.32312	0.599357	0.698447	NA	1	0	0	0	0
VPS26B	ENSG00000151502	ENST00000281187	Q4G0F5	Vacuolar protein sorting-associated protein 26B	37.4003	318.546	1.57287	2.50317	39154.2	0.104167	41.5119	6.85162	-0.511012	-0.492909	1.00313	0.333333	0.190476	0.235119	0.137622	0.216169	Non-essential	0	0	0	0	0
ZBTB33	ENSG00000177485	ENST00000326624	Q86T24	Transcriptional regulator Kaiso	37.3967	70.3196	1.57283	1.84708	74483.6	0.0610119	44.4848	4.96531	-0.448363	-29.0976	1.00664	0.279762	0.272321	0.203869	0.285198	0.405286	Non-essential	0	1	0	0	0
FBXW2	ENSG00000119402	ENST00000608872	Q9UKT8	F-box/WD repeat-containing protein 2	37.391	8.29244	1.57277	0.918682	51511.5	0.105727	32.6458	6.10771	-0.0665198	-6.28088	0.992792	0.361233	0.193833	0.259912	0.0498348	0.0594128	Non-essential	0	0	0	0	0
SP1	ENSG00000185591	ENST00000426431	P08047	Transcription factor Sp1	37.369	338.641	1.57251	2.52974	80692.1	0.0292994	52.0917	6.93978	-0.435924	-0.240502	1.00778	0.198726	0.363057	0.2	0.405145	0.545106	Non-essential	0	1	0	0	0
TRAFD1	ENSG00000135148	ENST00000412615	O14545	TRAF-type zinc finger domain-containing protein 1	37.3584	201.784	1.57239	2.30489	64840.4	0.0446735	62.0806	5.18692	-0.816495	-25.092	1.00985	0.202749	0.280069	0.256014	0.40783	0.515843	Non-essential	0	0	0	0	0
SNUPN	ENSG00000169371	ENST00000308588	O95149	Snurportin-1	37.357	130.251	1.57237	2.11478	41142.1	0.0944444	59.7506	6.17314	-0.649722	-5.3003	1.00507	0.277778	0.247222	0.255556	0.273553	0.335057	Non-essential	1	0	0	0	0
DIDO1	ENSG00000101191	ENST00000266070	Q9BTC0	Death-inducer obliterator 1	37.3285	123.574	1.57204	2.09193	243870	0.046875	64.9717	8.08977	-0.964196	9.12696	1.01803	0.171875	0.308929	0.253571	0.636927	0.691555	Essential	1	0	0	0	0
FAM89A	ENSG00000182118	ENST00000366654	Q96GI7	Protein FAM89A	37.3283	31.5444	1.57204	1.49892	19568.7	0.0597826	56.3505	5.64044	-0.397826	-3.23402	1.00651	0.244565	0.320652	0.336957	0.357413	0.389942	Non-essential	0	0	0	0	0
CEP20	ENSG00000133393	ENST00000255759	Q96NB1	Centrosomal protein 20	37.3248	NA	1.572	NA	19777.3	0.0574713	40.2236	6.60221	-0.555172	-0.939218	1.00837	0.298851	0.218391	0.304598	0.309144	0.351098	NA	0	0	0	0	0
JAM3	ENSG00000166086	ENST00000299106	Q9BX67	Junctional adhesion molecule C	37.3096	171.691	1.57182	2.23475	35019.5	0.083871	47.5606	7.52943	-0.319677	0.97567	0.999311	0.316129	0.229032	0.212903	0.170113	0.246	Non-essential	0	0	0	1	1
UTP15	ENSG00000164338	ENST00000508491	Q8TED0	U3 small nucleolar RNA-associated protein 15 homolog	37.3083	471.649	1.5718	2.67362	58414.5	0.0868726	38.1529	9.1838	-0.285135	13.8859	0.999653	0.326255	0.212355	0.22973	0.100741	0.197908	Essential	1	0	0	0	0
SPR	ENSG00000116096	ENST00000234454	P35270	Sepiapterin reductase	37.3079	448.38	1.5718	2.65165	28048.1	0.0498084	29.797	8.24539	0.00498084	1.57323	0.999933	0.314176	0.249042	0.35249	0.11146	0.193264	Non-essential	0	0	0	0	0
CRYZL1	ENSG00000205758	ENST00000381554	O95825	Quinone oxidoreductase-like protein 1	37.3073	292.664	1.57179	2.46637	38696.1	0.0659026	36.3794	5.49203	-0.10659	-11.4571	1.00046	0.332378	0.194842	0.269341	0.0811032	0.185393	Non-essential	0	0	0	0	0
UBN1	ENSG00000118900	ENST00000262376	Q9NPG3	Ubinuclein-1	37.3045	17.684	1.57176	1.24758	121519	0.0467372	57.58	9.37153	-0.670282	36.2472	1.01656	0.21164	0.309524	0.265432	0.496631	0.559416	Non-essential	0	1	0	0	0
TMEM129	ENSG00000168936	ENST00000382936	A0AVI4	E3 ubiquitin-protein ligase TM129	37.3005	5.25714	1.57171	0.720749	40463.5	0.0966851	54.1191	7.83647	0.175138	2.23788	0.985663	0.331492	0.176796	0.292818	0.0632569	0.087924	Non-essential	0	0	0	0	1
CCSMST1	ENSG00000174109	ENST00000442039	Q4G0I0	Protein CCSMST1	37.2613	79.7324	1.57126	1.90163	15003.8	0.0833333	63.5409	6.51326	-0.617424	-1.05816	1.0025	0.25	0.25	0.30303	0.46722	0.409116	Non-essential	0	0	0	0	1
POLA1	ENSG00000101868	ENST00000379059	P09884	DNA polymerase alpha catalytic subunit	37.2501	237.992	1.57113	2.37656	165911	0.0841313	46.1308	5.60702	-0.459371	-26.3684	1.0063	0.300958	0.20383	0.254446	0.166484	0.267916	Essential	0	1	0	0	0
SPPL3	ENSG00000157837	ENST00000353487	Q8TCT6	Signal peptide peptidase-like 3	37.2483	4.66674	1.57111	0.669014	42260.1	0.117188	35.1466	8.63826	0.520312	4.93395	0.985609	0.390625	0.263021	0.265625	0.127443	0.0793487	Non-essential	0	0	0	0	1
CCDC66	ENSG00000180376	ENST00000394672	A2RUB6	Coiled-coil domain-containing protein 66	37.2464	11.3223	1.57108	1.05393	109410	0.0464135	60.4845	8.46588	-1.08207	9.73001	1.01806	0.219409	0.227848	0.251055	0.345447	0.542205	Non-essential	0	0	0	0	0
NECAP1	ENSG00000089818	ENST00000339754	Q8NC96	Adaptin ear-binding coat-associated protein 1	37.2359	221.498	1.57096	2.34537	29737	0.0763636	36.052	6.32916	-0.462182	-1.22601	1.00941	0.265455	0.32	0.178182	0.362822	0.471013	Non-essential	0	0	0	0	0
PANK4	ENSG00000273494	ENST00000615291	Q9NVE7	4'-phosphopantetheine phosphatase	37.2175	114.776	1.57075	2.05985	85989.9	0.0918499	35.9634	5.87587	-0.196378	-13.5518	0.999261	0.322122	0.223803	0.283312	0.103543	0.181688	Non-essential	0	0	0	0	0
TOR1A	ENSG00000136827	ENST00000351698	O14656	Torsin-1A	37.2095	105.763	1.57065	2.02433	37808.3	0.120482	37.7253	6.51246	-0.0253012	-1.73685	0.994347	0.373494	0.201807	0.259036	0.0557048	0.0637434	Non-essential	0	0	0	0	0
TAMM41	ENSG00000144559	ENST00000455809	Q96BW9	Phosphatidate cytidylyltransferase, mitochondrial	37.2066	193.83	1.57062	2.28742	51066.3	0.112832	46.1856	8.23424	-0.0946903	4.33112	0.994792	0.347345	0.252212	0.219027	0.0772212	0.11427	NA	0	0	0	0	0
MANEAL	ENSG00000185090	ENST00000373045	Q5VSG8	Glycoprotein endo-alpha-1,2-mannosidase-like protein	37.199	17.615	1.57053	1.24588	51316.4	0.12035	54.2228	6.46517	-0.433042	-3.72665	0.998573	0.295405	0.280088	0.249453	0.222232	0.297006	Non-essential	0	0	0	0	1
PTPN1	ENSG00000196396	ENST00000371621	P18031	Tyrosine-protein phosphatase non-receptor type 1	37.1866	383.377	1.57039	2.58363	49966.3	0.091954	44.5543	5.87763	-0.602069	-8.36858	1.00543	0.275862	0.232184	0.262069	0.229175	0.339482	Non-essential	1	0	0	0	0
NAA25	ENSG00000111300	ENST00000261745	Q14CX7	N-alpha-acetyltransferase 25, NatB auxiliary subunit	37.1773	283.51	1.57028	2.45257	112291	0.0895062	46.1313	6.20553	-0.358951	-9.29341	1.00169	0.330247	0.18107	0.308642	0.0965957	0.18077	Essential	0	0	0	0	0
PRKAA1	ENSG00000132356	ENST00000397128	Q13131	5'-AMP-activated protein kinase catalytic subunit alpha-1	37.1485	189.406	1.56994	2.27739	64008.5	0.0822898	49.4346	8.3223	-0.461002	5.38541	1.00129	0.302326	0.218247	0.22898	0.175472	0.260361	Non-essential	0	0	0	0	0
AMH	ENSG00000104899	ENST00000221496	P03971	Muellerian-inhibiting factor	37.1443	NA	1.56989	NA	59194.4	0.0410714	50.2036	7.03999	-0.0630357	0.094584	0.99858	0.271429	0.278571	0.3625	0.221548	0.384266	Non-essential	0	0	0	0	0
BBX	ENSG00000114439	ENST00000415149	Q8WY36	HMG box transcription factor BBX	37.1358	41.2691	1.56979	1.61563	105129	0.0478215	55.6954	8.95712	-0.994899	22.4191	1.02075	0.185972	0.257173	0.250797	0.52256	0.598895	Non-essential	0	1	0	0	0
LRRC40	ENSG00000066557	ENST00000370952	Q9H9A6	Leucine-rich repeat-containing protein 40	37.1111	528.072	1.5695	2.72269	68249.1	0.0448505	48.2673	6.04019	-0.206811	-5.59642	1.00213	0.335548	0.245847	0.320598	0.0876346	0.206043	Non-essential	0	0	0	0	0
MED16	ENSG00000175221	ENST00000395808	Q9Y2X0	Mediator of RNA polymerase II transcription subunit 16	37.1085	48.4206	1.56947	1.68503	96792.1	0.0604333	51.1596	7.11854	-0.00786773	0.757607	0.994797	0.309008	0.22805	0.281642	0.115131	0.184078	NA	0	0	0	0	0
PIGW	ENSG00000277161	ENST00000614443	Q7Z7B1	Phosphatidylinositol-glycan biosynthesis class W protein	37.1032	NA	1.56941	NA	56881.3	0.128968	38.9091	9.3079	0.728175	16.0984	0.979738	0.456349	0.194444	0.279762	0.0417917	0.0166897	NA	0	0	0	0	1
ALG1	ENSG00000033011	ENST00000262374	Q9BT22	Chitobiosyldiphosphodolichol beta-mannosyltransferase	37.0924	185.976	1.56928	2.26946	52517.6	0.0948276	47.5263	6.80422	0.05	-1.00287	0.990605	0.357759	0.215517	0.306034	0.0828556	0.109238	Essential	0	0	0	0	1
CEP55	ENSG00000138180	ENST00000371485	Q53EZ4	Centrosomal protein of 55 kDa	37.086	198.285	1.56921	2.29729	54177.6	0.0452586	47.4392	6.55163	-0.968319	-2.28808	1.01509	0.25431	0.144397	0.329741	0.229666	0.425755	Non-essential	0	0	0	0	0
TEDC2	ENSG00000162062	ENST00000361837	Q7L2K0	Tubulin epsilon and delta complex protein 2	37.0637	32.0192	1.56895	1.50541	46401.8	0.0254042	59.0238	9.5367	-0.350577	14.1608	1.00371	0.21709	0.244804	0.34873	0.384691	0.512261	Non-essential	0	0	0	0	0
LARP6	ENSG00000166173	ENST00000344870	Q9BRS8	La-related protein 6	37.0246	13.4519	1.56849	1.12878	54736.1	0.0549898	60.7043	8.39522	-0.776782	3.69724	1.01312	0.228106	0.279022	0.272912	0.470756	0.548844	Non-essential	1	0	0	0	0
IFT52	ENSG00000101052	ENST00000373039	Q9Y366	Intraflagellar transport protein 52 homolog	37.023	57.4327	1.56847	1.75916	49705.8	0.100686	44.8527	5.13707	-0.356293	-17.4985	1.00323	0.315789	0.217391	0.263158	0.099238	0.229553	Non-essential	0	0	0	0	0
C15orf39	ENSG00000167173	ENST00000394987	Q6ZRI6	Uncharacterized protein C15orf39	37.0216	39.7816	1.56846	1.59968	110672	0.0544413	67.5684	7.71933	-0.439351	3.4598	1.00755	0.212034	0.341929	0.273161	0.479724	0.584666	Non-essential	0	0	0	0	0
CARS1	ENSG00000110619	ENST00000278224	P49589	Cysteine--tRNA ligase, cytoplasmic	37.013	427.394	1.56835	2.63083	85472.3	0.0895722	47.3948	6.31063	-0.582487	-5.8116	1.00655	0.283422	0.201872	0.287433	0.170993	0.292295	NA	1	0	0	0	0
TAB1	ENSG00000100324	ENST00000216160	Q15750	TGF-beta-activated kinase 1 and MAP3K7-binding protein 1	37.0038	341.786	1.56825	2.53375	54643.5	0.0634921	48.6345	5.30958	-0.345833	-15.3269	1.00364	0.269841	0.265873	0.27381	0.267446	0.393876	Non-essential	0	0	0	0	0
SRPK2	ENSG00000135250	ENST00000393651	P78362	SRSF protein kinase 2	36.9933	146.952	1.56812	2.16718	77525.8	0.0697674	60.6094	4.87061	-0.75	-45.5963	1.0124	0.248547	0.248547	0.267442	0.389022	0.463308	Non-essential	1	0	0	0	0
ARHGEF12	ENSG00000196914	ENST00000356641	Q9NZN5	Rho guanine nucleotide exchange factor 12	36.9772	49.805	1.56793	1.69727	173230	0.0511658	56.2254	5.49215	-0.693135	-48.0234	1.01022	0.248705	0.237047	0.254534	0.347479	0.507459	Non-essential	0	0	0	0	0
PPME1	ENSG00000214517	ENST00000328257	Q9Y570	Protein phosphatase methylesterase 1	36.9751	650.185	1.56791	2.81304	42315	0.0621762	41.7041	5.66914	-0.289119	-8.61233	1.00519	0.26943	0.264249	0.279793	0.242218	0.35209	Non-essential	0	0	0	0	0
SETD3	ENSG00000183576	ENST00000331768	Q86TU7	Actin-histidine N-methyltransferase	36.9625	284.126	1.56776	2.45351	67256.3	0.0909091	44.4839	5.71888	-0.474242	-9.55475	1.00524	0.296296	0.222222	0.291246	0.180059	0.269856	Non-essential	0	0	0	0	0
RIOK2	ENSG00000058729	ENST00000283109	Q9BVS4	Serine/threonine-protein kinase RIO2	36.9397	177.748	1.56749	2.2498	63282.3	0.0851449	44.858	5.66147	-0.697826	-14.0377	1.00795	0.269928	0.226449	0.269928	0.219118	0.355562	Essential	0	0	0	0	0
PYGB	ENSG00000100994	ENST00000216962	P11216	Glycogen phosphorylase, brain form	36.9242	307.707	1.56731	2.48814	96694.8	0.0996441	37.6344	6.40134	-0.33191	-5.46663	0.998714	0.329775	0.189798	0.263345	0.0743808	0.168591	Non-essential	0	0	0	0	0
ZMIZ2	ENSG00000122515	ENST00000265346	Q8NF64	Zinc finger MIZ domain-containing protein 2	36.8995	39.8169	1.56702	1.60007	96535.9	0.0619565	58.8972	6.67804	-0.360978	-2.41909	1.00478	0.225	0.373913	0.232609	0.399301	0.555961	Non-essential	0	0	0	0	0
GNL3L	ENSG00000130119	ENST00000360845	Q9NVN8	Guanine nucleotide-binding protein-like 3-like protein	36.8924	291.495	1.56694	2.46463	65572.4	0.0549828	43.3928	8.68378	-0.571649	8.8792	1.00732	0.264605	0.207904	0.271478	0.212553	0.367977	Essential	1	0	0	0	0
NFX1	ENSG00000086102	ENST00000379540	Q12986	Transcriptional repressor NF-X1	36.8906	72.779	1.56692	1.86201	124394	0.0446429	59.1706	8.66528	-0.731696	40.1155	1.0054	0.186607	0.273214	0.176786	0.320016	0.339653	NA	1	1	0	0	0
EDRF1	ENSG00000107938	ENST00000337623	Q3B7T1	Erythroid differentiation-related factor 1	36.8571	57.2425	1.56652	1.75772	138527	0.0775444	50.0164	5.93396	-0.409128	-17.8355	1.00488	0.282714	0.242326	0.293215	0.198334	0.276811	Non-essential	0	0	0	0	0
TIMM29	ENSG00000142444	ENST00000270502	Q9BSF4	Mitochondrial import inner membrane translocase subunit Tim29	36.854	121.62	1.56648	2.08501	29233	0.0961538	45.4092	8.29071	-0.238462	1.85367	0.99428	0.307692	0.165385	0.365385	0.107115	0.143817	Non-essential	0	0	0	0	1
HNRNPUL2	ENSG00000214753	ENST00000301785	Q1KMD3	Heterogeneous nuclear ribonucleoprotein U-like protein 2	36.8521	616.181	1.56646	2.78971	85103.7	0.0937082	56.3832	4.8481	-1.07711	-41.7353	1.01593	0.232932	0.243641	0.283802	0.381312	0.526703	Non-essential	1	0	0	0	0
SERPINF1	ENSG00000132386	ENST00000254722	P36955	Pigment epithelium-derived factor	36.8414	6.71797	1.56634	0.827238	46311.6	0.0741627	40.8235	5.97079	-0.163876	-4.76913	1.00237	0.322967	0.241627	0.272727	0.149206	0.254257	NA	0	0	0	0	0
ORC5	ENSG00000164815	ENST00000297431	O43913	Origin recognition complex subunit 5	36.7858	180.509	1.56568	2.2565	50282.5	0.114943	37.0869	7.63157	-0.131724	1.94191	0.994433	0.374713	0.183908	0.255172	0.0799333	0.108517	Non-essential	0	1	0	0	0
DHRS4	ENSG00000157326	ENST00000313250	Q9BTZ2	Dehydrogenase/reductase SDR family member 4	36.7815	318.392	1.56563	2.50296	29536.8	0.0431655	49.1284	8.81362	0.0809353	3.84081	0.998773	0.28777	0.244604	0.284173	0.12091	0.248164	NA	0	0	0	0	0
TMEM39A	ENSG00000176142	ENST00000319172	Q9NV64	Transmembrane protein 39A	36.7613	8.39496	1.56539	0.924019	55666.5	0.129098	44.4701	9.01147	0.252664	13.1214	0.982847	0.407787	0.231557	0.276639	0.0848053	0.0665143	Non-essential	0	0	0	0	1
PMM2	ENSG00000140650	ENST00000268261	O15305	Phosphomannomutase 2	36.7594	536.443	1.56537	2.72952	28081.8	0.109756	47.6244	6.35059	-0.43374	-1.25957	1.00411	0.317073	0.207317	0.215447	0.108907	0.177667	Non-essential	0	0	0	0	0
C17orf75	ENSG00000108666	ENST00000577809	Q9HAS0	Protein Njmu-R1	36.7424	107.145	1.56517	2.02997	44621	0.0883838	47.9972	4.97883	-0.372727	-17.9035	1.00484	0.292929	0.25	0.30303	0.217086	0.261798	Non-essential	0	0	0	0	0
PABPC1L	ENSG00000101104	ENST00000217074	Q4VXU2	Polyadenylate-binding protein 1-like	36.7264	0.0961431	1.56498	-1.01708	68391.5	0.0732899	48.4948	9.05699	-0.421987	13.1283	1.00178	0.260586	0.245928	0.262215	0.166849	0.355358	Non-essential	1	0	0	0	0
DTNBP1	ENSG00000047579	ENST00000344537	Q96EV8	Dysbindin	36.707	185.844	1.56475	2.26915	39492.6	0.042735	47.8191	4.59045	-0.693447	-31.7338	1.01246	0.230769	0.202279	0.353276	0.291647	0.507948	Non-essential	0	0	0	0	0
SMYD2	ENSG00000143499	ENST00000366957	Q9NRG4	N-lysine methyltransferase SMYD2	36.7012	118.503	1.56468	2.07373	49687.5	0.0946882	52.4425	6.26652	-0.425866	-5.18957	1.00095	0.293303	0.193995	0.288684	0.0952425	0.174883	Non-essential	0	0	0	0	0
ATP11C	ENSG00000101974	ENST00000327569	Q8NB49	Phospholipid-transporting ATPase IG	36.6948	72.1622	1.5646	1.85831	129476	0.116608	42.3067	6.24975	-0.0678445	-6.93507	0.994668	0.355124	0.182862	0.263251	0.0775919	0.143732	Non-essential	0	0	0	0	1
VPS26C	ENSG00000157538	ENST00000309117	O14972	Vacuolar protein sorting-associated protein 26C	36.6737	92.4804	1.56435	1.96605	33010	0.0740741	35.259	7.59536	0.0565657	1.16056	0.996918	0.346801	0.215488	0.23569	0.0724444	0.147141	Non-essential	0	0	0	0	0
IDH2	ENSG00000182054	ENST00000540499	P48735	Isocitrate dehydrogenase [NADP], mitochondrial	36.6733	629.103	1.56435	2.79872	50908.7	0.0951327	29.769	8.88292	-0.397345	8.5991	1.00067	0.289823	0.201327	0.216814	0.120418	0.24122	Non-essential	0	0	0	0	0
ADGRL2	ENSG00000117114	ENST00000319517	O95490	Adhesion G protein-coupled receptor L2	36.6673	37.174	1.56428	1.57024	163347	0.102125	36.9549	6.01961	-0.191775	-14.2813	0.99726	0.316655	0.254284	0.226868	0.160336	0.264002	Non-essential	0	0	0	0	1
DPP3	ENSG00000254986	ENST00000541961	Q9NY33	Dipeptidyl peptidase 3	36.6588	316.086	1.56418	2.4998	82588.1	0.108548	40.8022	5.01498	-0.319403	-26.5219	1.00153	0.317503	0.222524	0.299864	0.098882	0.220359	Non-essential	0	0	0	0	0
CDK11A	ENSG00000008128	ENST00000404249	Q9UQ88	Cyclin-dependent kinase 11A	36.6438	235.394	1.564	2.37179	91360.5	0.0574713	69.1992	5.28434	-1.24521	-34.4574	1.02073	0.209451	0.209451	0.319285	0.492983	0.54687	Non-essential	0	0	0	0	0
HEBP1	ENSG00000013583	ENST00000014930	Q9NRV9	Heme-binding protein 1	36.6424	702.324	1.56398	2.84654	21096.8	0.111111	31.0439	5.71138	-0.480952	-1.48834	1.00794	0.275132	0.232804	0.259259	0.183825	0.317541	Non-essential	0	0	0	0	0
ARMCX6	ENSG00000198960	ENST00000361910	Q7L4S7	Protein ARMCX6	36.6357	0.489203	1.5639	-0.310511	33019.1	0.0733333	42.8837	4.68742	-0.355	-16.2613	1.00524	0.253333	0.27	0.303333	0.257157	0.341773	Non-essential	0	0	0	0	1
ATF1	ENSG00000123268	ENST00000262053	P18846	Cyclic AMP-dependent transcription factor ATF-1	36.6356	209.48	1.5639	2.32114	29232.2	0.0258303	56.3074	8.43951	-0.65203	1.86175	1.01113	0.210332	0.273063	0.217712	0.438749	0.601978	Non-essential	0	1	0	0	0
RFK	ENSG00000135002	ENST00000376736	Q969G6	Riboflavin kinase	36.6268	300.035	1.5638	2.47717	17623	0.109677	37.4317	7.85227	-0.4	1.03222	1.00296	0.322581	0.258065	0.206452	0.117587	0.199699	Essential	0	0	0	0	0
NDEL1	ENSG00000166579	ENST00000334527	Q9GZM8	Nuclear distribution protein nudE-like 1	36.625	15.2559	1.56378	1.18344	38374.3	0.057971	44.8754	5.15538	-0.706087	-10.1744	1.01378	0.246377	0.243478	0.313043	0.299099	0.456084	Non-essential	0	0	0	1	0
ANKRD52	ENSG00000139645	ENST00000267116	Q8NB46	Serine/threonine-protein phosphatase 6 regulatory ankyrin repeat subunit C	36.6197	101.702	1.56372	2.00733	115075	0.0492565	31.8276	6.01484	-0.0535316	-23.1166	0.995927	0.274164	0.224907	0.341078	0.0869136	0.22696	Non-essential	0	0	0	0	0
ATAD1	ENSG00000138138	ENST00000328142	Q8NBU5	Outer mitochondrial transmembrane helix translocase	36.6196	403.644	1.56371	2.606	40743.6	0.0609418	40.7917	6.42948	-0.253463	-2.53801	1.00192	0.296399	0.174515	0.282548	0.122554	0.245699	NA	0	0	0	0	1
MIIP	ENSG00000116691	ENST00000235332	Q5JXC2	Migration and invasion-inhibitory protein	36.5935	9.56785	1.5634	0.980814	42823.6	0.0541237	70.907	8.6823	-0.689691	5.51999	1.0076	0.221649	0.329897	0.231959	0.509399	0.553033	Non-essential	0	0	0	0	0
ISCA2	ENSG00000165898	ENST00000556816	Q86U28	Iron-sulfur cluster assembly 2 homolog, mitochondrial	36.5711	147.26	1.56314	2.16808	16476.2	0.0714286	40.2136	5.15549	-0.203896	-2.51022	1.00343	0.266234	0.285714	0.246753	0.245247	0.301242	Non-essential	0	0	0	0	0
HAUS5	ENSG00000249115	ENST00000203166	O94927	HAUS augmin-like complex subunit 5	36.565	96.4773	1.56307	1.98443	71681.6	0.0331754	64.1646	8.8287	-0.427488	8.36454	1.00035	0.28594	0.176935	0.349131	0.1486	0.32504	Essential	0	0	0	0	0
MAPK14	ENSG00000112062	ENST00000229794	Q16539	Mitogen-activated protein kinase 14	36.5521	404.453	1.56291	2.60687	41292.8	0.0916667	43.6417	5.48243	-0.260833	-11.4324	0.996252	0.333333	0.183333	0.283333	0.0970806	0.166664	Essential	0	0	0	0	0
TRMT13	ENSG00000122435	ENST00000370141	Q9NUP7	tRNA:m(4)X modification enzyme TRM13 homolog	36.5458	76.8987	1.56284	1.88592	54246.4	0.0644491	44.1584	8.35834	-0.589813	6.18061	1.00627	0.266112	0.203742	0.274428	0.212669	0.326017	Non-essential	0	0	0	0	0
CLPX	ENSG00000166855	ENST00000300107	O76031	ATP-dependent Clp protease ATP-binding subunit clpX-like, mitochondrial	36.5351	343.262	1.56271	2.53563	69222.9	0.0537125	45.3615	7.51067	-0.396524	1.44903	1.00701	0.273302	0.244866	0.263823	0.221932	0.337774	Non-essential	0	0	0	0	0
PIK3C2A	ENSG00000011405	ENST00000265970	O00443	Phosphatidylinositol 4-phosphate 3-kinase C2 domain-containing subunit alpha	36.5147	63.3894	1.56247	1.80202	190677	0.088968	43.1129	8.24868	-0.302135	10.7438	1.00155	0.319098	0.228351	0.25089	0.132087	0.229308	Non-essential	0	0	1	0	0
GTF2H2C_2	ENSG00000274675	ENST00000619699	NA	NA	36.5088	NA	1.5624	NA	NA	NA	NA	NA	NA	NA	NA	NA	NA	NA	NA	NA	NA	0	0	0	NA	NA
MLLT3	ENSG00000171843	ENST00000630269	P42568	Protein AF-9	36.484	57.8656	1.5621	1.76242	63350.6	0.0492958	77.7141	8.76817	-1.02289	8.4654	1.02221	0.197183	0.339789	0.195423	0.598815	0.622925	Non-essential	0	1	0	0	0
GIGYF1	ENSG00000146830	ENST00000646601	O75420	GRB10-interacting GYF protein 1	36.4803	15.0878	1.56206	1.17863	114600	0.057971	79.3042	5.29503	-0.921256	-30.7046	1.01554	0.208696	0.283092	0.309179	0.505819	0.609429	Non-essential	0	0	0	0	0
ERLEC1	ENSG00000068912	ENST00000185150	Q96DZ1	Endoplasmic reticulum lectin 1	36.4764	73.9199	1.56201	1.86876	54857.6	0.0869565	54.2271	5.87638	-0.556729	-10.981	1.00397	0.291925	0.240166	0.231884	0.169315	0.310818	Non-essential	0	0	0	0	0
STMN3	ENSG00000197457	ENST00000370053	Q9NZ72	Stathmin-3	36.4739	11.7849	1.56198	1.07133	21016.6	0.0444444	68.6801	6.98849	-1.04333	-0.0207169	1.01797	0.216667	0.183333	0.383333	0.400294	0.548495	Non-essential	0	0	0	1	0
ASPSCR1	ENSG00000169696	ENST00000306739	Q9BZE9	Tether containing UBX domain for GLUT4	36.4724	163.947	1.56196	2.2147	60182.3	0.0560579	63.4951	6.22594	-0.528391	-3.68365	1.00862	0.240506	0.278481	0.287523	0.391986	0.489691	Non-essential	0	0	0	0	0
CCNF	ENSG00000162063	ENST00000397066	P41002	Cyclin-F	36.4358	3.06252	1.56153	0.486079	87638.8	0.0699746	51.1019	5.92378	-0.244656	-12.7459	0.998741	0.295165	0.215013	0.279898	0.204392	0.255182	Non-essential	0	0	0	0	0
SESN2	ENSG00000130766	ENST00000253063	P58004	Sestrin-2	36.4203	149.167	1.56134	2.17367	54493.1	0.09375	52.09	5.57024	-0.377917	-16.714	0.998496	0.297917	0.220833	0.31875	0.210279	0.289474	NA	0	0	0	0	0
HYAL2	ENSG00000068001	ENST00000395139	Q12891	Hyaluronidase-2	36.4058	7.06297	1.56117	0.848987	53859.4	0.120507	35.7366	8.4749	-0.291121	5.0251	0.991178	0.321353	0.213531	0.247357	0.0846829	0.160037	Non-essential	0	0	0	1	0
MAD2L1BP	ENSG00000124688	ENST00000372171	Q15013	MAD2L1-binding protein	36.3828	109.683	1.5609	2.04014	31051.3	0.0948905	56.8972	5.93902	-0.25365	-4.00139	0.998532	0.291971	0.208029	0.321168	0.147347	0.221266	Non-essential	0	0	0	0	0
PAK1	ENSG00000149269	ENST00000356341	Q13153	Serine/threonine-protein kinase PAK 1	36.3811	157.611	1.56088	2.19759	60646.2	0.0568807	48.472	5.55422	-0.602385	-9.75225	1.01115	0.251376	0.255046	0.255046	0.360094	0.476599	Non-essential	0	0	0	0	0
TWNK	ENSG00000107815	ENST00000311916	Q96RR1	Twinkle protein, mitochondrial	36.3767	51.9924	1.56082	1.71594	77153.2	0.0891813	47.5757	9.12706	-0.397515	12.6494	1.00096	0.30117	0.23538	0.251462	0.165961	0.271937	Essential	0	1	0	0	0
PPP6C	ENSG00000119414	ENST00000373547	O00743	Serine/threonine-protein phosphatase 6 catalytic subunit	36.3519	353.022	1.56053	2.5478	35143.9	0.121311	29.6342	5.42701	-0.200328	-7.96582	0.993204	0.35082	0.183607	0.222951	0.0886885	0.10083	Essential	0	0	0	0	0
PEX26	ENSG00000215193	ENST00000610387	Q7Z412	Peroxisome assembly protein 26	36.349	9.04788	1.56049	0.956547	33897.8	0.0754098	54.5479	5.94413	0.0495082	-4.79686	0.994897	0.340984	0.2	0.367213	0.160856	0.169258	Non-essential	0	0	0	0	1
ZNF589	ENSG00000164048	ENST00000354698	Q86UQ0	Zinc finger protein 589	36.3457	8.84246	1.56045	0.946573	41189	0.0824176	40.2332	8.61235	-0.711538	6.83559	1.00486	0.241758	0.263736	0.230769	0.25544	0.381082	Non-essential	0	1	0	0	0
MTCP1	ENSG00000214827	ENST00000369476	P56278	Protein p13 MTCP-1	36.3349	1.22935	1.56032	0.0896745	12600.2	0.0841121	43.8542	5.07398	-0.483178	-7.03253	0.993481	0.336449	0.168224	0.317757	0.154972	0.226686	Non-essential	0	0	0	0	0
PYM1	ENSG00000170473	ENST00000398213	Q9BRP8	Partner of Y14 and mago	36.333	636.924	1.5603	2.80409	22655.3	0.0343137	70.5559	9.45205	-1.11569	6.55471	1.0249	0.181373	0.22549	0.333333	0.673373	0.718434	Essential	1	0	0	0	0
SUN2	ENSG00000100242	ENST00000405510	Q9UH99	SUN domain-containing protein 2	36.3227	94.046	1.56018	1.97334	80309.9	0.0892608	62.1665	6.26726	-0.481869	-5.81772	1.00245	0.280335	0.238494	0.292887	0.242619	0.320383	Non-essential	0	0	0	0	1
RMND5A	ENSG00000153561	ENST00000283632	Q9H871	E3 ubiquitin-protein transferase RMND5A	36.3164	127.002	1.5601	2.10381	43992.1	0.0716113	41.9018	5.70524	-0.175959	-8.62153	0.998847	0.317136	0.212276	0.268542	0.0828849	0.142777	Non-essential	0	0	0	0	0
HOOK1	ENSG00000134709	ENST00000371208	Q9UJC3	Protein Hook homolog 1	36.307	236.779	1.55999	2.37434	84646.9	0.0412088	63.8126	5.09479	-0.810852	-34.9617	1.0125	0.254121	0.151099	0.358516	0.184223	0.414054	Non-essential	0	0	0	0	0
STAU2	ENSG00000040341	ENST00000355780	Q9NUL3	Double-stranded RNA-binding protein Staufen homolog 2	36.3013	154.726	1.55992	2.18956	62607.7	0.0596491	41.7579	9.62237	-0.698596	25.1345	1.01435	0.226316	0.303509	0.259649	0.377628	0.546106	Non-essential	1	0	0	0	0
TUBGCP6	ENSG00000128159	ENST00000248846	Q96RT7	Gamma-tubulin complex component 6	36.2994	22.9121	1.5599	1.36006	200496	0.0720176	49.9808	5.8882	-0.295767	-35.9288	1.00042	0.28862	0.260583	0.281473	0.255065	0.360318	Essential	0	0	0	0	0
PPP4R3B	ENSG00000275052	ENST00000616407	Q5MIZ7	Serine/threonine-protein phosphatase 4 regulatory subunit 3B	36.2659	89.5633	1.5595	1.95213	97457.1	0.0883392	50.4416	4.87385	-0.433098	-46.8399	1.00466	0.30742	0.199058	0.286219	0.203423	0.273735	NA	0	0	0	0	0
SH2B1	ENSG00000178188	ENST00000359285	Q9NRF2	SH2B adapter protein 1	36.2648	40.3277	1.55949	1.6056	79365.5	0.0555556	61.4599	5.25644	-0.424339	-22.9219	1.00929	0.22619	0.369048	0.269841	0.467361	0.589536	Non-essential	0	0	0	0	0
CNTROB	ENSG00000170037	ENST00000563694	Q8N137	Centrobin	36.2644	6.93709	1.55948	0.841178	101252	0.03433	68.5183	5.40848	-0.873865	-28.2486	1.0131	0.212625	0.238095	0.34773	0.462194	0.625978	NA	0	0	0	0	0
HACL1	ENSG00000131373	ENST00000321169	Q9UJ83	2-hydroxyacyl-CoA lyase 1	36.2522	254.874	1.55933	2.40632	63727.9	0.0899654	46.008	7.08011	-0.0434256	0.224681	0.996676	0.311419	0.237024	0.268166	0.084109	0.167672	Non-essential	0	0	0	0	0
SNX4	ENSG00000114520	ENST00000251775	O95219	Sorting nexin-4	36.2514	192.565	1.55933	2.28458	51908.2	0.0911111	46.4043	5.69279	-0.606444	-10.3905	1.00498	0.286667	0.182222	0.308889	0.167118	0.29679	Non-essential	0	0	1	0	0
STRADA	ENSG00000266173	ENST00000638702	Q7RTN6	STE20-related kinase adapter protein alpha	36.2277	48.4135	1.55904	1.68497	48368.4	0.0881671	52.0452	6.01836	-0.245244	-8.00436	0.999151	0.310905	0.259861	0.25058	0.186608	0.269891	Non-essential	0	0	0	0	0
RAB11FIP3	ENSG00000090565	ENST00000262305	O75154	Rab11 family-interacting protein 3	36.2268	2.05333	1.55903	0.312459	82438.9	0.0436508	72.9531	4.44489	-0.725529	-76.1015	1.01475	0.212963	0.279101	0.329365	0.407725	0.605219	NA	0	0	0	0	0
RNF123	ENSG00000164068	ENST00000327697	Q5XPI4	E3 ubiquitin-protein ligase RNF123	36.2181	27.742	1.55893	1.44314	148513	0.0837139	47.8366	6.30517	-0.188965	-8.91909	0.996816	0.324201	0.215373	0.302892	0.127354	0.200511	Non-essential	0	0	0	0	0
WRAP53	ENSG00000141499	ENST00000396463	Q9BUR4	Telomerase Cajal body protein 1	36.2144	276.326	1.55888	2.44142	59308.7	0.0821168	53.8248	4.45961	-0.499088	-44.3727	1.00661	0.242701	0.326642	0.264599	0.354077	0.457332	Non-essential	1	0	0	0	0
VIRMA	ENSG00000164944	ENST00000297591	Q69YN4	Protein virilizer homolog	36.213	124.881	1.55886	2.0965	202023	0.0640177	50.7945	4.89585	-0.399393	-94.3334	1.00524	0.288631	0.253863	0.279801	0.266603	0.357142	Non-essential	1	0	0	0	0
IGBP1	ENSG00000089289	ENST00000356413	P78318	Immunoglobulin-binding protein 1	36.2105	372.958	1.55883	2.57166	39221.4	0.0707965	51.0142	5.26013	-0.866372	-14.5424	1.0101	0.241888	0.179941	0.339233	0.305888	0.458439	Essential	0	0	0	0	0
SCRN2	ENSG00000141295	ENST00000407215	Q96FV2	Secernin-2	36.1927	174.904	1.55862	2.2428	46596	0.0752941	47.1113	5.43633	-0.292706	-11.5314	0.999428	0.261176	0.228235	0.287059	0.147332	0.338318	NA	0	0	0	0	0
TMEM11	ENSG00000178307	ENST00000317635	P17152	Transmembrane protein 11, mitochondrial	36.1861	176.86	1.55854	2.24763	21540.5	0.104167	41.9885	6.98116	-0.0114583	-0.038015	0.990761	0.348958	0.182292	0.286458	0.118458	0.103262	NA	0	0	0	0	1
SYF2	ENSG00000117614	ENST00000236273	O95926	Pre-mRNA-splicing factor SYF2	36.175	357.688	1.55841	2.5535	28722	0.0740741	47.5939	8.3811	-1.16831	2.09316	1.01788	0.230453	0.131687	0.36214	0.247362	0.44214	Non-essential	1	0	0	0	0
TMEM18	ENSG00000151353	ENST00000281017	Q96B42	Transmembrane protein 18	36.1521	NA	1.55813	NA	16265.1	0.128571	49.6021	9.35412	0.266429	5.64755	0.982031	0.385714	0.178571	0.285714	0.152493	0.0891314	Non-essential	0	1	0	0	1
ARID1A	ENSG00000117713	ENST00000324856	O14497	AT-rich interactive domain-containing protein 1A	36.1184	168.648	1.55773	2.22698	242042	0.0582057	70.5025	6.23611	-0.777549	-14.5149	1.01321	0.171991	0.386871	0.228884	0.562853	0.69979	Non-essential	0	1	0	0	0
MUS81	ENSG00000172732	ENST00000308110	Q96NY9	Crossover junction endonuclease MUS81	36.0931	27.445	1.55742	1.43846	61172.2	0.0562613	51.8915	9.78264	-0.471506	22.9749	1.00181	0.268603	0.252269	0.295826	0.249002	0.396799	NA	0	1	0	0	0
NCBP1	ENSG00000136937	ENST00000375147	Q09161	Nuclear cap-binding protein subunit 1	36.0926	683.129	1.55742	2.8345	91838.4	0.0962025	51.1516	5.98972	-0.327848	-14.9154	0.9981	0.326582	0.182278	0.274684	0.138032	0.17884	Essential	1	0	0	0	0
AKAP8	ENSG00000105127	ENST00000269701	O43823	A-kinase anchor protein 8	36.0759	360.037	1.55722	2.55635	76107.4	0.0780347	53.1104	5.03232	-1.0026	-30.2728	1.01539	0.179191	0.274566	0.263006	0.527001	0.611192	Non-essential	1	1	0	0	0
POFUT1	ENSG00000101346	ENST00000375749	Q9H488	GDP-fucose protein O-fucosyltransferase 1	36.0702	304.057	1.55715	2.48295	43955.2	0.121134	43.0345	8.77081	-0.229897	6.67857	0.996395	0.311856	0.234536	0.268041	0.110941	0.170906	Non-essential	0	0	0	0	0
CTDSPL2	ENSG00000137770	ENST00000558966	Q05D32	CTD small phosphatase-like protein 2	36.0623	158.27	1.55705	2.1994	52998.1	0.0729614	45.7479	6.027	-0.667167	-4.73217	1.00919	0.27897	0.253219	0.242489	0.372223	0.449252	Essential	0	0	0	0	0
CEPT1	ENSG00000134255	ENST00000357172	Q9Y6K0	Choline/ethanolaminephosphotransferase 1	36.0571	42.9934	1.55699	1.6334	46553	0.122596	49.3529	8.54923	0.426683	7.01537	0.981607	0.382212	0.21875	0.216346	0.103454	0.0745147	Non-essential	0	0	0	0	1
FASTKD1	ENSG00000138399	ENST00000453153	Q53R41	FAST kinase domain-containing protein 1, mitochondrial	36.0559	32.297	1.55698	1.50916	97409.5	0.0920897	46.8012	7.79856	-0.04451	3.62175	0.995255	0.357733	0.198347	0.290437	0.0373388	0.0918057	Non-essential	1	0	0	0	0
NUDT15	ENSG00000136159	ENST00000258662	Q9NV35	Nucleotide triphosphate diphosphatase NUDT15	36.0514	366.948	1.55692	2.5646	18608.8	0.097561	36.8732	5.74843	-0.568293	-5.79791	1.00418	0.29878	0.25	0.262195	0.215018	0.31527	Non-essential	0	0	0	0	0
DDX19B	ENSG00000157349	ENST00000355992	Q9UMR2	ATP-dependent RNA helicase DDX19B	36.0411	198.962	1.5568	2.29877	53926.2	0.0605428	34.3217	5.96056	-0.373069	-4.87526	1.00489	0.292276	0.194154	0.294363	0.133257	0.286975	Non-essential	1	0	0	0	0
RBPJ	ENSG00000168214	ENST00000342320	Q06330	Recombining binding protein suppressor of hairless	36.0404	143.569	1.55679	2.15706	55636.5	0.084	41.2595	6.80149	-0.4574	-0.685175	1.00412	0.266	0.262	0.226	0.22059	0.33393	Essential	0	1	0	0	0
TUBE1	ENSG00000074935	ENST00000368662	Q9UJT0	Tubulin epsilon chain	36.008	67.7326	1.5564	1.8308	52931.3	0.0757895	38.2552	6.17024	-0.101053	-5.33833	0.998361	0.322105	0.244211	0.252632	0.0741663	0.162137	Essential	0	0	0	0	0
ATPAF2	ENSG00000171953	ENST00000474627	Q8N5M1	ATP synthase mitochondrial F1 complex assembly factor 2	36.0065	95.7844	1.55638	1.98129	32772	0.0761246	53.2063	6.62057	-0.376471	-0.954364	1.00053	0.297578	0.200692	0.294118	0.164495	0.286107	Non-essential	0	0	0	0	0
SLC25A14	ENSG00000102078	ENST00000218197	O95258	Brain mitochondrial carrier protein 1	35.9738	14.9664	1.55599	1.17512	36201.2	0.107692	24.6809	9.65964	0.304615	12.0987	0.988672	0.384615	0.209231	0.233846	0.0466277	0.0541415	Non-essential	0	0	0	0	1
FANCL	ENSG00000115392	ENST00000233741	Q9NW38	E3 ubiquitin-protein ligase FANCL	35.9356	13.3753	1.55552	1.1263	42904.2	0.096	54.0118	6.02155	-0.146667	-4.77787	0.995978	0.333333	0.213333	0.272	0.0834853	0.120018	Non-essential	0	0	0	0	0
ARHGAP8	ENSG00000241484	ENST00000389774	P85298	Rho GTPase-activating protein 8	35.8853	42.3158	1.55492	1.6265	53483.1	0.107759	56.3354	9.45069	-0.359914	16.7965	0.997429	0.344828	0.239224	0.24569	0.169384	0.206462	Non-essential	0	0	0	0	0
HGH1	ENSG00000235173	ENST00000347708	Q9BTY7	Protein HGH1 homolog	35.8812	293.994	1.55487	2.46834	42128.8	0.0384615	47.0877	4.72533	-0.126923	-22.8515	0.999657	0.266667	0.205128	0.433333	0.174921	0.334957	Non-essential	0	0	0	0	0
KANSL3	ENSG00000114982	ENST00000431828	Q9P2N6	KAT8 regulatory NSL complex subunit 3	35.8771	48.9679	1.55482	1.68991	95990.6	0.0331858	54.4402	9.46243	-0.233186	22.5856	1.00489	0.246681	0.29646	0.263274	0.364571	0.468734	Essential	0	0	0	0	0
TSEN2	ENSG00000154743	ENST00000402228	Q8NCE0	tRNA-splicing endonuclease subunit Sen2	35.8742	72.6323	1.55478	1.86113	53246.3	0.088172	56.1035	7.95116	-0.536129	2.79924	1.00316	0.292473	0.232258	0.258065	0.241318	0.31576	Essential	0	0	0	0	0
PANK3	ENSG00000120137	ENST00000239231	Q9H999	Pantothenate kinase 3	35.8718	27.2546	1.55475	1.43544	41093.6	0.108108	27.2081	6.13238	-0.115676	-2.99616	0.998441	0.335135	0.240541	0.267568	0.0802405	0.130338	Non-essential	0	0	0	0	0
TRAIP	ENSG00000183763	ENST00000331456	Q9BWF2	E3 ubiquitin-protein ligase TRAIP	35.8538	7.97785	1.55454	0.901886	53293.7	0.0511727	59.6373	8.75257	-0.573561	7.99363	1.00957	0.266525	0.185501	0.270789	0.213808	0.36874	Essential	0	0	0	0	0
UNC50	ENSG00000115446	ENST00000357765	Q53HI1	Protein unc-50 homolog	35.8515	125.386	1.55451	2.09825	30372.4	0.189189	31.6781	9.49653	0.460232	9.98634	0.976161	0.486486	0.169884	0.247104	0.0712664	0.0305039	Non-essential	1	0	0	0	1
ODF2L	ENSG00000122417	ENST00000370566	Q9ULJ1	Protein BCAP	35.8366	11.5767	1.55433	1.06358	73727.6	0.0314465	49.6237	6.09004	-0.763208	-8.90306	1.01428	0.259434	0.15566	0.355346	0.121885	0.344242	Non-essential	0	0	0	0	0
WEE1	ENSG00000166483	ENST00000450114	P30291	Wee1-like protein kinase	35.8348	19.8409	1.55431	1.29756	71596.6	0.0634675	66.67	6.32922	-0.683437	-4.97936	1.01051	0.224458	0.278638	0.275542	0.36581	0.489348	Essential	0	0	0	0	0
HAUS4	ENSG00000092036	ENST00000541587	Q9H6D7	HAUS augmin-like complex subunit 4	35.8343	119.801	1.5543	2.07846	42399.4	0.0633609	46.7617	5.51517	-0.460331	-8.87451	1.00403	0.325069	0.137741	0.355372	0.087281	0.191972	Essential	0	0	0	0	0
TBC1D14	ENSG00000132405	ENST00000451522	Q9P2M4	TBC1 domain family member 14	35.8296	4.60972	1.55424	0.663675	78136.2	0.0793651	48.339	6.57294	-0.404618	-2.27894	1.0037	0.2886	0.233766	0.279942	0.229932	0.322801	Non-essential	0	0	0	0	0
KLF16	ENSG00000129911	ENST00000250916	Q9BXK1	Krueppel-like factor 16	35.8221	150.367	1.55415	2.17715	25430.3	0.0436508	74.8171	9.94659	-0.425397	14.5686	1.00651	0.138889	0.365079	0.281746	0.582595	0.597933	Non-essential	0	1	0	0	0
IFT20	ENSG00000109083	ENST00000395418	Q8IY31	Intraflagellar transport protein 20 homolog	35.7919	126.755	1.55378	2.10297	15280.4	0.0606061	32.6553	5.07006	-0.503788	-5.39087	1.01095	0.30303	0.0909091	0.363636	0.0915	0.199109	NA	0	0	0	0	0
HSDL1	ENSG00000103160	ENST00000219439	Q3SXM5	Inactive hydroxysteroid dehydrogenase-like protein 1	35.7915	167.431	1.55378	2.22384	37001.4	0.121212	43.158	8.92637	0.152121	7.05905	0.989897	0.369697	0.209091	0.260606	0.0446152	0.049853	Non-essential	0	0	0	0	0
TAOK1	ENSG00000160551	ENST00000261716	Q7L7X3	Serine/threonine-protein kinase TAO1	35.7876	113.682	1.55373	2.05569	116069	0.0559441	59.4172	7.29906	-0.919181	2.16677	1.01073	0.231768	0.207792	0.308691	0.297769	0.494675	Non-essential	0	0	0	0	0
SMYD5	ENSG00000135632	ENST00000389501	Q6GMV2	SET and MYND domain-containing protein 5	35.7765	188.757	1.5536	2.2759	47340.1	0.0789474	54.3005	4.97554	-0.386124	-24.4551	1.00085	0.272727	0.186603	0.315789	0.149545	0.225131	Non-essential	0	0	0	0	0
SAPCD2	ENSG00000186193	ENST00000409687	Q86UD0	Suppressor APC domain-containing protein 2	35.7625	36.4479	1.55343	1.56167	42636.1	0.0329949	73.8084	9.13641	-0.514467	6.68911	1.00774	0.208122	0.251269	0.345178	0.42581	0.558287	Non-essential	0	0	0	0	0
RPAP2	ENSG00000122484	ENST00000610020	Q8IXW5	Putative RNA polymerase II subunit B1 CTD phosphatase RPAP2	35.7508	154.161	1.55329	2.18797	69508	0.0637255	50.2249	7.86393	-0.663072	2.82496	1.01143	0.269608	0.230392	0.254902	0.314956	0.363923	Essential	0	0	0	0	0
SRF	ENSG00000112658	ENST00000265354	P11831	Serum response factor	35.7346	6.66984	1.55309	0.824115	51592.1	0.0354331	44.7321	7.82957	-0.250197	1.15784	1.0071	0.202756	0.340551	0.248031	0.4571	0.586466	Essential	1	1	0	0	0
LPCAT4	ENSG00000176454	ENST00000314891	Q643R3	Lysophospholipid acyltransferase LPCAT4	35.7315	27.002	1.55305	1.4314	57218.4	0.0839695	50.4552	9.16729	0.0244275	9.44724	0.994643	0.332061	0.259542	0.290076	0.166761	0.221819	NA	0	0	0	0	1
SLC25A4	ENSG00000151729	ENST00000281456	P12235	ADP/ATP translocase 1	35.7298	133.453	1.55303	2.12533	33064.1	0.134228	18.8933	9.77684	0.059396	17.8953	0.991784	0.348993	0.197987	0.234899	0.056104	0.0526782	Non-essential	0	0	0	0	1
HMGA2	ENSG00000149948	ENST00000403681	P52926	High mobility group protein HMGI-C	35.7185	514.441	1.55289	2.71134	11831.9	0.00917431	84.0615	10.6261	-1.90917	11.5253	1.0386	0.0275229	0.33945	0.229358	0.990642	0.970323	Non-essential	0	1	0	0	0
MED31	ENSG00000108590	ENST00000225728	Q9Y3C7	Mediator of RNA polymerase II transcription subunit 31	35.7156	83.136	1.55286	1.91979	15804.9	0.145038	31.3435	8.7182	-0.643511	2.8302	0.995574	0.328244	0.122137	0.335878	0.147931	0.12253	Non-essential	0	0	0	0	0
MIER1	ENSG00000198160	ENST00000355356	Q8N108	Mesoderm induction early response protein 1	35.7056	168.133	1.55274	2.22565	57982.6	0.0722656	64.4774	4.339	-1.15137	-71.45	1.02112	0.201172	0.259766	0.287109	0.516969	0.656037	Non-essential	0	0	0	0	0
MCM8	ENSG00000125885	ENST00000378896	Q9UJA3	DNA helicase MCM8	35.7052	44.6946	1.55273	1.65026	93695.7	0.0714286	43.8772	7.81745	-0.373333	3.14261	1.00294	0.288095	0.233333	0.260714	0.150105	0.273973	Non-essential	0	1	0	0	0
ZC3HC1	ENSG00000091732	ENST00000358303	Q86WB0	Nuclear-interacting partner of ALK	35.695	164.528	1.55261	2.21624	55260.9	0.0657371	69.2705	5.44287	-0.421514	-9.97655	1.00668	0.23506	0.272908	0.258964	0.385936	0.396205	Non-essential	0	0	0	0	0
OXSR1	ENSG00000172939	ENST00000311806	O95747	Serine/threonine-protein kinase OSR1	35.6917	446.687	1.55257	2.65	58021.5	0.0588235	48.3072	6.03001	-0.360721	-5.57636	1.00728	0.280835	0.233397	0.26945	0.239581	0.349645	Non-essential	0	0	0	0	0
RHBDD2	ENSG00000005486	ENST00000006777	Q6NTF9	Rhomboid domain-containing protein 2	35.6916	62.7183	1.55257	1.79739	39202	0.104396	45.2945	9.48235	0.248077	13.0239	0.990387	0.332418	0.318681	0.236264	0.24214	0.223806	Non-essential	0	0	0	0	1
AKAP17A	ENSG00000197976	ENST00000313871	Q02040	A-kinase anchor protein 17A	35.6887	91.318	1.55253	1.96056	80734.5	0.0431655	71.5624	9.75621	-1.16892	38.4122	1.01652	0.202878	0.204317	0.282014	0.444547	0.506204	Non-essential	1	0	0	0	0
IFT43	ENSG00000119650	ENST00000314067	Q96FT9	Intraflagellar transport protein 43 homolog	35.6609	41.0945	1.55219	1.61378	23528.8	0.0576923	54.4327	4.62109	-0.752404	-17.0917	1.01167	0.254808	0.201923	0.307692	0.325115	0.460806	NA	0	0	0	0	0
CAB39	ENSG00000135932	ENST00000258418	Q9Y376	Calcium-binding protein 39	35.6569	427.301	1.55214	2.63073	39868.5	0.0997067	52.9587	6.42971	-0.399707	-1.85494	1.00326	0.331378	0.16129	0.304985	0.121933	0.174218	Essential	0	0	0	0	0
SLC35A5	ENSG00000138459	ENST00000492406	Q9BS91	Probable UDP-sugar transporter protein SLC35A5	35.6562	NA	1.55214	NA	48499.9	0.136792	40.5828	8.54575	0.246226	5.21558	0.987985	0.396226	0.214623	0.25	0.106708	0.0749965	Non-essential	0	0	0	0	1
MESD	ENSG00000117899	ENST00000261758	Q14696	LRP chaperone MESD	35.6365	1129.32	1.55189	3.05282	26076.3	0.0598291	50.2632	7.60133	-0.815385	0.602663	1.01773	0.230769	0.247863	0.264957	0.490761	0.493859	NA	0	0	0	0	0
GOLGA4	ENSG00000144674	ENST00000361924	Q13439	Golgin subfamily A member 4	35.6194	119.094	1.55169	2.07589	261137	0.0313901	55.8643	5.32817	-1.05126	-82.6475	1.02109	0.239013	0.13139	0.364126	0.238247	0.476732	Non-essential	0	0	0	0	0
MBIP	ENSG00000151332	ENST00000416007	Q9NS73	MAP3K12-binding inhibitory protein 1	35.618	96.3612	1.55167	1.9839	39281	0.0581395	60.9453	6.77915	-0.696221	-0.681203	1.0097	0.270349	0.223837	0.264535	0.235468	0.415257	Non-essential	0	0	0	0	0
UBE2R2	ENSG00000107341	ENST00000263228	Q712K3	Ubiquitin-conjugating enzyme E2 R2	35.6045	198.184	1.55151	2.29707	27165.7	0.0966387	54.5731	4.25993	-0.718067	-27.2001	1.01003	0.281513	0.239496	0.243697	0.293017	0.386742	Non-essential	0	0	0	0	0
SLC4A1AP	ENSG00000163798	ENST00000326019	Q9BWU0	Kanadaptin	35.6037	208.49	1.55149	2.31909	88813.1	0.0540201	59.537	5.10655	-0.950879	-33.1635	1.01882	0.207286	0.255025	0.287688	0.477021	0.598526	Non-essential	1	0	0	0	0
CHAF1B	ENSG00000159259	ENST00000314103	Q13112	Chromatin assembly factor 1 subunit B	35.5793	407.422	1.5512	2.61004	61491.8	0.0715564	46.9492	7.18129	-0.440787	0.545661	1.0052	0.268336	0.277281	0.211091	0.3181	0.409262	Essential	0	0	0	0	0
SRSF8	ENSG00000263465	ENST00000587424	Q9BRL6	Serine/arginine-rich splicing factor 8	35.5594	87.8423	1.55095	1.9437	32287.2	0.0780142	118.405	11.716	-1.58191	53.0144	1.0165	0.141844	0.400709	0.109929	0.768149	0.75709	NA	1	0	0	0	0
PCGF2	ENSG00000278644	ENST00000610440	P35227	Polycomb group RING finger protein 2	35.5495	100.758	1.55083	2.00328	37787.7	0.0639535	58.9245	8.20936	-0.494767	3.13356	1.00581	0.238372	0.273256	0.244186	0.393247	0.444448	NA	0	1	0	0	0
LZIC	ENSG00000162441	ENST00000377213	Q8WZA0	Protein LZIC	35.5253	570.329	1.55054	2.75613	21494.3	0.0421053	31.2611	4.8759	-0.573684	-8.4514	1.01251	0.257895	0.142105	0.384211	0.185537	0.348062	Non-essential	0	0	0	0	0
IFI30	ENSG00000216490	ENST00000407280	P13284	Gamma-interferon-inducible lysosomal thiol reductase	35.5119	49.8099	1.55037	1.69732	27963.3	0.084	47.53	4.79416	0.0552	-10.3033	0.994821	0.336	0.224	0.332	0.103336	0.149641	Non-essential	0	0	0	0	0
MRE11	ENSG00000020922	ENST00000323977	P49959	Double-strand break repair protein MRE11	35.5095	640.031	1.55034	2.8062	80592.3	0.0734463	47.5591	5.60889	-0.674718	-16.8124	1.00861	0.264124	0.230226	0.235876	0.300531	0.386855	Non-essential	0	1	0	0	0
NRARP	ENSG00000198435	ENST00000356628	Q7Z6K4	Notch-regulated ankyrin repeat-containing protein	35.4989	0.479415	1.55021	-0.319288	12492	0.0701754	37.343	6.81723	-0.184211	-0.243622	0.997299	0.289474	0.22807	0.289474	0.162219	0.223028	Non-essential	0	0	0	0	0
GOSR1	ENSG00000108587	ENST00000225724	O95249	Golgi SNAP receptor complex member 1	35.4726	183.067	1.54989	2.26261	28612.3	0.06	54.2472	9.45759	-0.5252	7.30445	1.00296	0.268	0.22	0.292	0.188444	0.358245	Non-essential	0	0	0	0	1
RIMKLB	ENSG00000166532	ENST00000535829	Q9ULI2	Beta-citrylglutamate synthase B	35.4466	17.3895	1.54957	1.24029	42463.5	0.0569948	40.1176	5.67216	-0.0215026	-7.75788	0.997395	0.305699	0.227979	0.287565	0.132158	0.195723	Non-essential	0	0	0	0	0
DLG1	ENSG00000075711	ENST00000346964	Q12959	Disks large homolog 1	35.444	199.285	1.54954	2.29947	100454	0.0630531	48.0717	5.50897	-0.507412	-23.3582	1.00773	0.284292	0.261062	0.220133	0.226188	0.402975	Non-essential	0	0	0	0	0
GTF2H4	ENSG00000234370	ENST00000434226	Q92759	General transcription factor IIH subunit 4	35.4433	63.3685	1.54953	1.80187	52185.7	0.0952381	45.6284	9.12107	-0.0670996	6.57834	0.993488	0.34632	0.218615	0.300866	0.103017	0.145767	NA	0	1	0	0	0
JKAMP	ENSG00000050130	ENST00000261247	Q9P055	JNK1/MAPK8-associated membrane protein	35.4289	4.77337	1.54936	0.678825	35238.4	0.141479	51.6724	7.91106	0.55209	1.99951	0.980186	0.434084	0.189711	0.29582	0.0624598	0.0228849	Non-essential	0	0	0	0	1
ABCB7	ENSG00000131269	ENST00000253577	O75027	Iron-sulfur clusters transporter ABCB7, mitochondrial	35.4214	170.783	1.54927	2.23244	82640.3	0.0837766	30.8471	9.37275	-0.00518617	18.2593	0.995734	0.328457	0.223404	0.275266	0.0857008	0.168278	Essential	0	0	0	0	1
TDP1	ENSG00000042088	ENST00000393454	Q9NUW8	Tyrosyl-DNA phosphodiesterase 1	35.4149	69.611	1.54919	1.84268	68419.6	0.101974	45.8222	7.33629	-0.601151	1.42093	1.00684	0.273026	0.273026	0.240132	0.260533	0.328301	NA	0	1	0	0	0
CROCC	ENSG00000058453	ENST00000375541	Q5TZA2	Rootletin	35.3997	66.2033	1.549	1.82088	228521	0.00892414	69.0796	5.45441	-0.915022	-43.0596	1.01464	0.215667	0.152702	0.433317	0.353612	0.511863	Non-essential	0	0	0	0	0
GNPTG	ENSG00000090581	ENST00000204679	Q9UJJ9	N-acetylglucosamine-1-phosphotransferase subunit gamma	35.3794	10.1313	1.54875	1.00567	33973.2	0.0754098	52.7256	6.46512	-0.489508	-2.45905	1.00337	0.265574	0.252459	0.304918	0.253646	0.373552	Non-essential	0	0	0	0	0
TRIP10	ENSG00000125733	ENST00000313285	Q15642	Cdc42-interacting protein 4	35.3635	151.762	1.54855	2.18116	68351.4	0.0665557	66.0845	5.55149	-0.970383	-13.4061	1.01588	0.222962	0.241265	0.28619	0.444997	0.581986	Non-essential	0	0	1	0	0
AARS2	ENSG00000124608	ENST00000244571	Q5JTZ9	Alanine--tRNA ligase, mitochondrial	35.3565	225.676	1.54847	2.35348	107339	0.057868	45.7612	5.86825	-0.163655	-14.4771	0.998055	0.286294	0.220305	0.315736	0.118773	0.289941	Essential	1	0	0	0	0
B3GALNT2	ENSG00000162885	ENST00000366600	Q8NCR0	UDP-GalNAc:beta-1,3-N-acetylgalactosaminyltransferase 2	35.3401	11.1218	1.54827	1.04618	56703	0.104	48.7958	5.46015	-0.1672	-13.4055	0.995172	0.352	0.232	0.25	0.067594	0.124287	NA	0	0	0	0	1
PCID2	ENSG00000126226	ENST00000337344	Q5JVF3	PCI domain-containing protein 2	35.3336	136.106	1.54819	2.13388	46029.4	0.105263	35.5241	8.77552	-0.0458647	8.90612	0.993532	0.353383	0.14787	0.300752	0.0638622	0.0831045	Essential	1	1	0	0	0
FEM1B	ENSG00000169018	ENST00000306917	Q9UK73	Protein fem-1 homolog B	35.3312	37.4501	1.54816	1.57345	70263.4	0.0669856	32.8616	6.13767	-0.171611	-10.2172	0.994994	0.315789	0.186603	0.285486	0.0714338	0.165962	Non-essential	0	0	0	0	0
CHMP7	ENSG00000147457	ENST00000313219	Q8WUX9	Charged multivesicular body protein 7	35.3304	116.855	1.54815	2.06765	50910.3	0.0551876	52.8757	5.26229	-0.47638	-11.0783	1.00831	0.289183	0.216336	0.326711	0.221351	0.343941	Non-essential	0	0	0	0	0
VGLL4	ENSG00000144560	ENST00000451674	Q14135	Transcription cofactor vestigial-like protein 4	35.3227	93.7433	1.54805	1.97194	30947.2	0.0275862	66.0848	8.4885	-0.656207	3.61019	1.00987	0.172414	0.337931	0.255172	0.571952	0.665979	Non-essential	0	0	0	0	0
FARP2	ENSG00000006607	ENST00000627550	O94887	FERM, ARHGEF and pleckstrin domain-containing protein 2	35.3225	44.9953	1.54805	1.65317	119887	0.0920304	49.2114	8.9599	-0.414421	19.6433	1.00052	0.301708	0.219165	0.266603	0.206025	0.269619	Non-essential	0	0	0	0	0
POLR3D	ENSG00000168495	ENST00000306433	P05423	DNA-directed RNA polymerase III subunit RPC4	35.2894	186.333	1.54764	2.27029	44395.3	0.0251256	49.8106	6.51451	-0.784171	-1.72108	1.01636	0.233668	0.228643	0.28392	0.455334	0.593633	Non-essential	0	1	0	0	0
TGOLN2	ENSG00000152291	ENST00000377386	O43493	Trans-Golgi network integral membrane protein 2	35.2741	27.4672	1.54746	1.43882	45879	0.020595	54.8783	5.45651	-1.21648	-10.7048	1.03167	0.121281	0.350114	0.228833	0.815924	0.841838	Non-essential	0	0	0	0	1
DCAF6	ENSG00000143164	ENST00000312263	Q58WW2	DDB1- and CUL4-associated factor 6	35.2643	48.6282	1.54734	1.68689	96290.9	0.0616279	62.9582	5.14196	-0.824419	-35.5222	1.00957	0.217442	0.281395	0.227907	0.44538	0.515408	Non-essential	0	0	0	0	0
GPATCH8	ENSG00000186566	ENST00000591680	Q9UKJ3	G patch domain-containing protein 8	35.2591	95.4794	1.54727	1.97991	164195	0.0459387	77.5122	8.81452	-1.16065	22.5486	1.02064	0.155792	0.321571	0.220373	0.646222	0.70575	Non-essential	1	0	0	0	0
TYW3	ENSG00000162623	ENST00000370867	Q6IPR3	tRNA wybutosine-synthesizing protein 3 homolog	35.258	63.0422	1.54726	1.79963	29793.8	0.0656371	37.6877	7.59206	-0.561776	1.16692	1.00487	0.281853	0.177606	0.254826	0.188946	0.267966	Non-essential	0	0	0	0	0
GMDS	ENSG00000112699	ENST00000380815	O60547	GDP-mannose 4,6 dehydratase	35.2534	194.696	1.5472	2.28936	41949.2	0.0994624	30.4519	6.87135	-0.380376	-0.454441	1.00038	0.311828	0.217742	0.25	0.123333	0.222929	Non-essential	0	0	0	0	0
TRIM24	ENSG00000122779	ENST00000415680	O15164	Transcription intermediary factor 1-alpha	35.2483	142.596	1.54714	2.15411	116830	0.0571429	58.9495	6.7268	-0.604667	-2.31633	1.00824	0.24	0.282857	0.221905	0.360586	0.446911	Non-essential	0	1	0	0	0
LANCL1	ENSG00000115365	ENST00000450366	O43813	Glutathione S-transferase LANCL1	35.2418	341.305	1.54706	2.53314	45282.6	0.137845	32.9529	7.86368	-0.16817	2.43508	0.991998	0.343358	0.20802	0.278195	0.0766917	0.0920278	Non-essential	0	0	0	0	0
BMP7	ENSG00000101144	ENST00000395863	P18075	Bone morphogenetic protein 7	35.2283	2.53335	1.54689	0.403695	49312.4	0.106729	53.8206	7.74007	-0.397216	2.3286	0.997575	0.299304	0.234339	0.259861	0.145636	0.233115	Non-essential	0	0	0	0	0
HOXA3	ENSG00000105997	ENST00000317201	O43365	Homeobox protein Hox-A3	35.224	NA	1.54684	NA	46368.1	0.0699774	74.7858	9.29997	-0.776749	12.031	1.01232	0.167043	0.417607	0.225734	0.581928	0.726407	Non-essential	0	1	0	0	0
NOTCH2	ENSG00000134250	ENST00000256646	Q04721	Neurogenic locus notch homolog protein 2	35.2107	58.2032	1.54667	1.76495	265403	0.0578713	45.5811	4.95496	-0.355403	-112.885	0.998911	0.207204	0.292999	0.209632	0.173721	0.201654	Non-essential	0	0	0	0	1
DCAF1	ENSG00000145041	ENST00000335891	Q9Y4B6	DDB1- and CUL4-associated factor 1	35.1956	132.975	1.54649	2.12377	169005	0.071002	50.0259	4.91989	-0.343132	-76.9658	1.00227	0.289317	0.221632	0.285999	0.207465	0.314826	Non-essential	0	0	0	0	0
SIRT2	ENSG00000068903	ENST00000392081	Q8IXJ6	NAD-dependent protein deacetylase sirtuin-2	35.1953	70.4276	1.54648	1.84774	43181.7	0.0848329	48.6003	5.21887	-0.360411	-12.8305	1.00395	0.272494	0.239075	0.29563	0.237221	0.296825	NA	0	1	0	0	0
DUSP22	ENSG00000112679	ENST00000419235	Q9NRW4	Dual specificity protein phosphatase 22	35.1882	9.87057	1.5464	0.994342	20909.8	0.0869565	57.6804	8.27608	-0.311413	2.17933	0.998202	0.304348	0.206522	0.282609	0.114087	0.186508	Non-essential	0	0	0	1	0
DENND10	ENSG00000119979	ENST00000361432	Q8TCE6	DENN domain-containing protein 10	35.1859	106.676	1.54637	2.02806	40512.6	0.092437	41.3821	6.14693	-0.0232493	-4.54061	0.995424	0.338936	0.159664	0.316527	0.065916	0.116043	Non-essential	0	0	0	0	0
CMTM4	ENSG00000183723	ENST00000394106	Q8IZR5	CKLF-like MARVEL transmembrane domain-containing protein 4	35.1857	51.876	1.54637	1.71497	25827.4	0.0982906	39.0718	7.64606	0.236325	0.742103	0.989451	0.346154	0.226496	0.282051	0.19644	0.142363	Non-essential	0	0	0	0	1
S100PBP	ENSG00000116497	ENST00000373475	Q96BU1	S100P-binding protein	35.1752	37.2406	1.54624	1.57102	45581.4	0.0465686	58.1936	5.02186	-0.969118	-22.2363	1.01613	0.210784	0.311275	0.227941	0.53639	0.651767	Non-essential	0	0	0	0	0
SMO	ENSG00000128602	ENST00000249373	Q99835	Smoothened homolog	35.1642	0.926453	1.5461	-0.0331767	86395.8	0.094028	46.9855	8.70557	-0.0285896	12.6396	0.994364	0.306226	0.257942	0.263024	0.189677	0.260507	Non-essential	0	1	0	0	1
RAP2C	ENSG00000123728	ENST00000342983	Q9Y3L5	Ras-related protein Rap-2c	35.159	995.636	1.54604	2.9981	20744.5	0.0874317	43.8323	4.87334	-0.245902	-6.49933	1.00391	0.322404	0.202186	0.240437	0.119251	0.2031	Non-essential	0	0	0	1	0
SKI	ENSG00000157933	ENST00000378536	P12755	Ski oncogene	35.1462	9.18405	1.54588	0.963034	80004.2	0.0535714	68.4429	7.73348	-0.514011	2.84998	1.00856	0.232143	0.236264	0.339286	0.333288	0.413272	Non-essential	0	1	0	0	0
EXOC2	ENSG00000112685	ENST00000230449	Q96KP1	Exocyst complex component 2	35.1399	110.474	1.5458	2.04326	104065	0.0735931	37.0231	6.46131	-0.3	-4.61477	1.00222	0.308442	0.214286	0.277056	0.105748	0.218763	Essential	0	0	0	0	0
RNF11	ENSG00000123091	ENST00000242719	Q9Y3C5	RING finger protein 11	35.1354	16.4726	1.54574	1.21676	17443.6	0.0714286	67.3961	4.64115	-0.478571	-12.096	1.0016	0.25974	0.246753	0.227273	0.358929	0.404385	Non-essential	0	1	0	1	0
TTC13	ENSG00000143643	ENST00000366661	Q8NBP0	Tetratricopeptide repeat protein 13	35.1143	40.1507	1.54548	1.60369	96812	0.0906977	41.2394	6.56345	-0.284186	-3.51737	1.0005	0.311628	0.217442	0.297674	0.0947116	0.198664	Non-essential	0	0	0	0	0
SCRN3	ENSG00000144306	ENST00000272732	Q0VDG4	Secernin-3	35.1019	209.332	1.54533	2.32084	48543.8	0.0943396	39.863	5.38381	-0.415566	-13.5248	1.00239	0.304245	0.207547	0.275943	0.08725	0.226181	Non-essential	0	0	0	0	0
SMC6	ENSG00000163029	ENST00000402989	Q96SB8	Structural maintenance of chromosomes protein 6	35.1003	113.63	1.54531	2.05549	126324	0.0614115	52.3935	6.57226	-0.784693	-4.12563	1.011	0.259395	0.181485	0.297892	0.185824	0.365449	Non-essential	0	1	0	0	0
CCDC138	ENSG00000163006	ENST00000295124	Q96M89	Coiled-coil domain-containing protein 138	35.097	48.1353	1.54527	1.68246	76217.7	0.0706767	48.1641	8.7527	-0.494135	11.1355	1.00665	0.302256	0.204511	0.270677	0.16031	0.274193	Non-essential	0	0	0	0	0
ARL14EP	ENSG00000152219	ENST00000282032	Q8N8R7	ARL14 effector protein	35.0832	58.1466	1.5451	1.76452	29337.3	0.0692308	61.4308	8.42178	-0.552308	5.07184	1.00241	0.246154	0.2	0.215385	0.211419	0.254688	Non-essential	0	0	0	0	0
ZNF787	ENSG00000142409	ENST00000610935	Q6DD87	Zinc finger protein 787	35.0808	75.718	1.54507	1.8792	40428	0.0471204	61.2037	8.25268	-0.62801	5.048	1.00644	0.170157	0.303665	0.256545	0.381979	0.47892	Non-essential	0	1	0	0	0
PDK2	ENSG00000005882	ENST00000614357	Q15119	[Pyruvate dehydrogenase	35.0678	106.832	1.54491	2.0287	46153.3	0.105651	51.5651	6.13511	-0.245209	-4.53836	0.998788	0.324324	0.2457	0.248157	0.117253	0.200299	Non-essential	0	0	0	0	0
TTC38	ENSG00000075234	ENST00000381031	Q5R3I4	Tetratricopeptide repeat protein 38	35.0663	145.213	1.54489	2.16201	52786.7	0.0788913	38.0998	5.60509	-0.201066	-14.8552	0.996606	0.302772	0.185501	0.319829	0.0779595	0.193875	Non-essential	0	0	0	0	0
METTL8	ENSG00000123600	ENST00000640734	Q9H825	mRNA N(3)-methylcytidine methyltransferase METTL8	35.0652	42.8177	1.54488	1.63162	33386.4	0.109966	48.2519	6.46438	-0.558763	-2.4686	1.00511	0.28866	0.250859	0.230241	0.249601	0.288022	Non-essential	0	0	0	0	0
EARS2	ENSG00000103356	ENST00000449606	Q5JPH6	Probable glutamate--tRNA ligase, mitochondrial	35.046	187.092	1.54464	2.27206	58687.9	0.0669216	46.8815	8.97466	-0.289675	8.72372	0.99895	0.307839	0.219885	0.305927	0.133314	0.251851	Essential	1	0	0	0	0
FRG1	ENSG00000109536	ENST00000226798	Q14331	Protein FRG1	35.037	291.528	1.54453	2.46468	29172	0.0697674	35.0593	9.10495	-0.814341	8.8411	1.01683	0.248062	0.20155	0.24031	0.260004	0.365478	NA	1	0	0	0	0
DNAJC17	ENSG00000104129	ENST00000220496	Q9NVM6	DnaJ homolog subfamily C member 17	35.0252	133.65	1.54438	2.12597	34686.9	0.0328947	44.4161	8.60912	-0.971053	2.83127	1.01718	0.223684	0.154605	0.361842	0.394539	0.497517	Essential	1	0	0	0	0
DHX34	ENSG00000134815	ENST00000328771	Q14147	Probable ATP-dependent RNA helicase DHX34	34.9969	46.7776	1.54403	1.67004	128118	0.071741	60.0032	7.37107	-0.405424	2.22014	1.00126	0.286089	0.216973	0.286089	0.193248	0.30883	Non-essential	1	0	0	0	0
ADAT2	ENSG00000189007	ENST00000237283	Q7Z6V5	tRNA-specific adenosine deaminase 2	34.9783	77.699	1.5438	1.89042	21046	0.0575916	41.6969	6.33683	-0.368063	-1.28491	1.00372	0.230366	0.225131	0.319372	0.242356	0.313946	Non-essential	0	0	0	0	0
HMGXB3	ENSG00000113716	ENST00000613459	Q12766	HMG domain-containing protein 3	34.9602	4.10652	1.54357	0.613474	168332	0.0552666	55.1482	8.3871	-0.369701	13.8666	1.00413	0.26593	0.274382	0.254226	0.271572	0.400679	Non-essential	0	1	0	0	0
MAD1L1	ENSG00000002822	ENST00000399654	Q9Y6D9	Mitotic spindle assembly checkpoint protein MAD1	34.952	227.939	1.54347	2.35782	83065.9	0.0292479	57.7531	5.72325	-0.874095	-13.1538	1.01286	0.232591	0.158774	0.389972	0.241131	0.470693	Non-essential	0	0	0	0	0
CEP131	ENSG00000141577	ENST00000269392	Q9UPN4	Centrosomal protein of 131 kDa	34.9488	127.089	1.54343	2.10411	122147	0.0249307	65.5009	8.84276	-1.01754	10.6997	1.01573	0.191136	0.202216	0.350877	0.460793	0.615727	Non-essential	0	0	0	0	0
C19orf12	ENSG00000131943	ENST00000392276	Q9NSK7	Protein C19orf12	34.9479	NA	1.54342	NA	16286.1	0.0460526	31.3711	6.83491	0.192763	-0.223294	0.995461	0.296053	0.203947	0.381579	0.112941	0.18881	Non-essential	0	0	0	0	1
PIGL	ENSG00000108474	ENST00000225609	Q9Y2B2	N-acetylglucosaminyl-phosphatidylinositol de-N-acetylase	34.94	8.93646	1.54332	0.951166	28530.9	0.0952381	46.2087	8.27782	0.167063	2.26364	0.988589	0.376984	0.206349	0.305556	0.082369	0.0874139	Non-essential	0	0	0	0	1
PAXIP1	ENSG00000157212	ENST00000397192	Q6ZW49	PAX-interacting protein 1	34.9348	67.9119	1.54326	1.83195	121340	0.0692236	70.2396	6.24021	-0.595697	-11.4206	1.00484	0.269411	0.217025	0.245089	0.277894	0.381632	Non-essential	0	0	0	0	0
SALL2	ENSG00000165821	ENST00000614342	Q9Y467	Sal-like protein 2	34.9301	71.2069	1.5432	1.85252	105308	0.0377358	61.6732	5.88502	-0.531182	-19.5595	1.0114	0.186693	0.346574	0.268123	0.499373	0.637067	Non-essential	0	1	0	0	0
BLM	ENSG00000197299	ENST00000355112	P54132	Bloom syndrome protein	34.9294	125.426	1.54319	2.09839	158999	0.0705716	44.5684	7.33265	-0.602117	2.45126	1.0088	0.259704	0.251235	0.221595	0.274064	0.374629	Non-essential	0	1	0	0	0
SFXN2	ENSG00000156398	ENST00000369893	Q96NB2	Sideroflexin-2	34.9161	66.8995	1.54303	1.82542	36231.4	0.0962733	43.196	9.47513	0.0944099	10.9118	0.992041	0.332298	0.208075	0.276398	0.0780217	0.125595	Non-essential	0	0	0	0	1
ATG7	ENSG00000197548	ENST00000354956	O95352	Ubiquitin-like modifier-activating enzyme ATG7	34.9118	162.568	1.54297	2.21103	77958.8	0.0953058	41.18	5.84955	-0.0711238	-9.38723	0.996641	0.320057	0.233286	0.283073	0.0868037	0.162683	Non-essential	0	0	0	0	0
AAR2	ENSG00000131043	ENST00000320849	Q9Y312	Protein AAR2 homolog	34.9033	382.536	1.54287	2.58267	43471.7	0.101562	47.0055	5.65982	-0.132292	-8.61879	0.998398	0.320312	0.210938	0.304688	0.096526	0.182824	Non-essential	0	0	0	0	0
MAPRE2	ENSG00000166974	ENST00000300249	Q15555	Microtubule-associated protein RP/EB family member 2	34.9004	555.575	1.54283	2.74474	37030.9	0.0825688	42.8869	5.3629	-0.774006	-12.5098	1.01014	0.250765	0.247706	0.247706	0.371688	0.466587	Non-essential	0	0	0	0	0
PLIN3	ENSG00000105355	ENST00000221957	O60664	Perilipin-3	34.8993	857.31	1.54282	2.93314	47074.4	0.0368664	46.2859	5.29565	-0.385253	-11.743	1.00646	0.251152	0.214286	0.297235	0.204611	0.438212	NA	0	0	0	0	0
TONSL	ENSG00000160949	ENST00000409379	Q96HA7	Tonsoku-like protein	34.8905	74.8214	1.54271	1.87403	150927	0.04209	56.2637	5.98801	-0.425689	-23.4522	1.00243	0.241655	0.224964	0.359216	0.251843	0.395763	Essential	0	0	0	0	0
PACSIN3	ENSG00000165912	ENST00000298838	Q9UKS6	Protein kinase C and casein kinase substrate in neurons protein 3	34.8843	217.321	1.54263	2.3371	48486.2	0.0849057	50.7068	5.82585	-0.971462	-9.29315	1.01013	0.214623	0.181604	0.323113	0.324318	0.485653	Non-essential	0	0	1	0	0
DNAJC5	ENSG00000101152	ENST00000360864	Q9H3Z4	DnaJ homolog subfamily C member 5	34.8728	391.901	1.54249	2.59318	22148.6	0.10101	34.8773	4.92842	-0.489899	-10.1686	1.00186	0.252525	0.212121	0.252525	0.295217	0.246181	Non-essential	0	0	0	0	0
EHD1	ENSG00000110047	ENST00000320631	Q9H4M9	EH domain-containing protein 1	34.8701	480.759	1.54245	2.68193	60626.1	0.082397	35.3199	6.34939	-0.3603	-4.09803	1.00414	0.318352	0.21161	0.275281	0.113665	0.252648	Non-essential	0	0	0	0	0
PIAS4	ENSG00000105229	ENST00000262971	Q8N2W9	E3 SUMO-protein ligase PIAS4	34.8591	73.9007	1.54232	1.86865	56503.4	0.0607843	57.5959	5.84125	-0.347059	-5.97393	1.00514	0.286275	0.262745	0.278431	0.237096	0.326313	NA	0	1	0	0	0
SLC35E1	ENSG00000127526	ENST00000595753	Q96K37	Solute carrier family 35 member E1	34.848	167.704	1.54218	2.22454	44772	0.102439	46.1434	9.81707	0.369024	19.5662	0.987008	0.378049	0.273171	0.263415	0.153737	0.132486	Non-essential	0	0	0	0	1
ARMCX5	ENSG00000125962	ENST00000246174	Q6P1M9	Armadillo repeat-containing X-linked protein 5	34.8463	18.6993	1.54216	1.27183	62345	0.0663082	43.802	8.85269	-0.402151	8.66788	1.0077	0.284946	0.225806	0.250896	0.248435	0.346523	Non-essential	0	0	0	0	0
FAM120AOS	ENSG00000188938	ENST00000375412	Q5T036	Uncharacterized protein FAM120AOS	34.8177	NA	1.5418	NA	27929.2	0.0585938	54.3535	11.9256	-0.478125	37.844	0.999923	0.210938	0.304688	0.214844	0.34977	0.437941	Non-essential	0	0	0	0	0
TPRA1	ENSG00000163870	ENST00000355552	Q86W33	Transmembrane protein adipocyte-associated 1	34.8149	3.84664	1.54176	0.585081	41052.4	0.120643	45.5488	5.71717	0.568901	-5.00757	0.984932	0.41555	0.219839	0.292225	0.0968713	0.0633099	Non-essential	0	0	0	0	1
NT5C3A	ENSG00000122643	ENST00000620705	Q9H0P0	Cytosolic 5'-nucleotidase 3A	34.7934	118.046	1.5415	2.07205	37947.7	0.0803571	37.4393	6.67446	-0.102083	-0.900942	0.999455	0.348214	0.178571	0.264881	0.0584762	0.113857	Non-essential	0	0	0	0	0
WDR36	ENSG00000134987	ENST00000612402	Q8NI36	WD repeat-containing protein 36	34.7865	485.417	1.54141	2.68611	105321	0.0809674	50.1672	7.32526	-0.0890641	1.69754	0.998186	0.32387	0.252366	0.253417	0.087572	0.185935	Essential	1	0	0	0	0
KNTC1	ENSG00000184445	ENST00000333479	P50748	Kinetochore-associated protein 1	34.7844	61.089	1.54138	1.78596	250746	0.0805794	41.9482	5.66738	-0.0585333	-43.9537	0.998184	0.350385	0.188773	0.314622	0.0551938	0.115917	Non-essential	0	0	0	0	0
SP3	ENSG00000172845	ENST00000640958	Q02447	Transcription factor Sp3	34.7525	236.519	1.54099	2.37387	81924.4	0.0294494	51.484	5.09496	-0.424328	-25.7436	1.00618	0.226633	0.304738	0.207426	0.316813	0.52539	Non-essential	0	1	0	0	0
NAA60	ENSG00000122390	ENST00000414063	Q9H7X0	N-alpha-acetyltransferase 60	34.7479	2.05502	1.54093	0.312817	27451	0.115702	27.5372	7.21187	-0.105785	0.597027	0.991719	0.359504	0.231405	0.206612	0.0779711	0.0791483	Non-essential	0	0	0	0	0
OSBP	ENSG00000110048	ENST00000263847	P22059	Oxysterol-binding protein 1	34.7309	346.444	1.54072	2.53963	89419.5	0.0755886	42.2644	6.90516	-0.631103	-0.574749	1.00769	0.241636	0.254027	0.273854	0.253354	0.392004	Essential	0	0	1	0	0
LRP3	ENSG00000130881	ENST00000253193	O75074	Low-density lipoprotein receptor-related protein 3	34.7299	0.481124	1.5407	-0.317743	82883.2	0.0688312	51.7681	5.83091	-0.438571	-10.5055	1.00133	0.220779	0.301299	0.242857	0.288355	0.336539	Non-essential	0	0	0	0	1
MIS12	ENSG00000167842	ENST00000611091	Q9H081	Protein MIS12 homolog	34.7251	129.775	1.54064	2.11319	24139.7	0.0926829	56.8571	5.50494	-0.402439	-5.16475	1.00297	0.326829	0.141463	0.278049	0.124254	0.174184	Essential	0	0	0	0	0
POMGNT1	ENSG00000085998	ENST00000371984	Q8WZA1	Protein O-linked-mannose beta-1,2-N-acetylglucosaminyltransferase 1	34.7141	11.9171	1.54051	1.07617	75251	0.1	49.6364	6.37457	-0.401212	-4.81908	0.999982	0.313636	0.224242	0.256061	0.158027	0.247627	Non-essential	0	0	0	0	1
FGFRL1	ENSG00000127418	ENST00000264748	Q8N441	Fibroblast growth factor receptor-like 1	34.7115	6.18661	1.54047	0.791453	54536.1	0.0595238	44.0742	9.78741	-0.366071	25.9076	1.00208	0.261905	0.289683	0.208333	0.306548	0.440529	Non-essential	0	0	0	0	1
APPBP2	ENSG00000062725	ENST00000083182	Q92624	Amyloid protein-binding protein 2	34.7053	28.1761	1.5404	1.44988	66852.5	0.107692	44.7274	6.43903	-0.227009	-5.29896	0.995598	0.34359	0.17094	0.299145	0.0463436	0.100355	Non-essential	0	0	0	0	0
CREBBP	ENSG00000005339	ENST00000382070	Q92793	CREB-binding protein	34.703	97.6496	1.54037	1.98967	265348	0.043407	65.9035	8.82612	-0.690336	35.8071	1.00952	0.193694	0.321867	0.224816	0.461314	0.622686	Essential	0	1	0	0	0
KLHDC2	ENSG00000165516	ENST00000555443	Q9Y2U9	Kelch domain-containing protein 2	34.7009	22.9441	1.54034	1.36067	46098.3	0.123153	40.6227	6.12886	-0.431773	-6.97919	0.996203	0.302956	0.275862	0.211823	0.136192	0.195503	Non-essential	0	0	0	0	0
ASAH1	ENSG00000104763	ENST00000635998	Q13510	Acid ceramidase	34.6902	54.9864	1.54021	1.74026	44659.1	0.113924	38.4798	7.52278	-0.111139	0.897334	0.996331	0.349367	0.235443	0.23038	0.0832582	0.128185	Non-essential	0	0	0	0	0
IDE	ENSG00000119912	ENST00000265986	P14735	Insulin-degrading enzyme	34.6789	498.065	1.54007	2.69729	117967	0.10893	41.0501	6.16296	-0.404024	-12.5754	1.00145	0.326791	0.201178	0.288518	0.0798273	0.192668	Non-essential	0	0	0	0	0
BIRC6	ENSG00000115760	ENST00000421745	Q9NR09	Baculoviral IAP repeat-containing protein 6	34.6642	105.416	1.53988	2.02291	530249	0.0545604	49.9343	5.67346	-0.138131	-106.279	1.00021	0.292567	0.252419	0.283302	0.1642	0.284457	Non-essential	0	0	0	0	0
SULF2	ENSG00000196562	ENST00000484875	Q8IWU5	Extracellular sulfatase Sulf-2	34.6562	4.40998	1.53978	0.644436	100454	0.0988506	43.6116	9.299	-0.701724	37.376	1.00161	0.278161	0.234483	0.213793	0.140557	0.268297	Non-essential	0	0	0	0	0
BDH2	ENSG00000164039	ENST00000296424	Q9BUT1	3-hydroxybutyrate dehydrogenase type 2	34.6558	252.578	1.53978	2.4024	26723.5	0.0653061	27.8012	7.55626	-0.0216327	0.648114	0.998935	0.302041	0.204082	0.269388	0.101012	0.17146	Non-essential	0	0	0	0	0
MTRNR2L11	ENSG00000270188	ENST00000604646	S4R3Y5	Humanin-like 11	34.6461	NA	1.53965	NA	2737.29	0.0833333	81.5583	7.97604	0.895833	0.493366	0.976631	0.458333	0.166667	0.291667	0.293833	0.00562083	NA	0	0	0	0	0
HOXD11	ENSG00000128713	ENST00000249504	P31277	Homeobox protein Hox-D11	34.6229	31.6294	1.53936	1.50009	35196.9	0.0976331	59.3001	9.01818	-0.614201	6.64985	1.01107	0.186391	0.366864	0.263314	0.445556	0.553797	Non-essential	0	1	0	0	0
ARMC10	ENSG00000170632	ENST00000454559	Q8N2F6	Armadillo repeat-containing protein 10	34.6201	69.3762	1.53933	1.84121	37539.5	0.0524781	31.7023	6.15762	-0.0798834	-3.7194	0.998604	0.323615	0.239067	0.291545	0.148379	0.203595	NA	0	0	0	0	1
SLC26A6	ENSG00000225697	ENST00000420764	Q9BXS9	Solute carrier family 26 member 6	34.6194	25.6335	1.53932	1.40881	82965.7	0.0803689	40.1239	8.56999	0.297497	6.14098	0.991487	0.371542	0.221344	0.28722	0.104816	0.130104	Non-essential	0	0	0	0	1
MAN2A2	ENSG00000196547	ENST00000559717	P49641	Alpha-mannosidase 2x	34.6153	4.65689	1.53927	0.668096	130537	0.104348	48.5811	6.35422	-0.264435	-9.88723	0.995725	0.333913	0.226957	0.255652	0.0816922	0.191478	Non-essential	0	0	0	0	1
MEMO1	ENSG00000162959	ENST00000404530	Q9Y316	Protein MEMO1	34.615	285.227	1.53926	2.45519	33732.8	0.111111	54.9165	6.66468	-0.357912	-1.40346	0.997478	0.299663	0.245791	0.239057	0.083936	0.168731	Non-essential	0	0	0	0	0
DLX2	ENSG00000115844	ENST00000234198	Q07687	Homeobox protein DLX-2	34.6003	84.5707	1.53908	1.92722	34242.1	0.0853659	59.6957	9.24788	-0.672256	6.97818	1.00938	0.189024	0.396341	0.20122	0.511659	0.62137	Non-essential	1	1	0	0	0
TANK	ENSG00000136560	ENST00000392749	Q92844	TRAF family member-associated NF-kappa-B activator	34.5956	41.0199	1.53902	1.61299	47815.2	0.0588235	51.6619	5.46384	-0.718588	-9.82348	1.01063	0.24	0.251765	0.225882	0.281969	0.466757	Non-essential	0	0	0	0	0
PEX3	ENSG00000034693	ENST00000367591	P56589	Peroxisomal biogenesis factor 3	34.5627	261.363	1.53861	2.41724	42139.3	0.0643432	43.4131	8.36808	-0.153887	3.26281	0.998285	0.329759	0.219839	0.27882	0.0845496	0.196687	Non-essential	0	0	1	0	1
GINS3	ENSG00000181938	ENST00000318129	Q9BRX5	DNA replication complex GINS protein PSF3	34.5612	704.23	1.53859	2.84771	24534.4	0.101852	54.4968	5.21062	-0.493981	-7.11031	1.00393	0.287037	0.236111	0.291667	0.136866	0.268257	Essential	0	0	0	0	0
ECD	ENSG00000122882	ENST00000454759	O95905	Protein ecdysoneless homolog	34.5449	185.387	1.53838	2.26808	72757.2	0.0838509	51.8882	4.7467	-0.473913	-39.3136	1.00607	0.282609	0.226708	0.279503	0.244787	0.351808	Essential	0	0	0	0	0
NAGK	ENSG00000124357	ENST00000244204	Q9UJ70	N-acetyl-D-glucosamine kinase	34.5403	198.698	1.53833	2.29819	37375.2	0.0901163	33.196	5.81511	-0.00261628	-6.63566	0.996449	0.319767	0.252907	0.273256	0.0918023	0.160315	Non-essential	0	0	0	0	0
E2F3	ENSG00000112242	ENST00000346618	O00716	Transcription factor E2F3	34.5326	37.471	1.53823	1.5737	49161	0.0365591	56.3746	5.28815	-0.332258	-10.8859	1.00941	0.247312	0.290323	0.307527	0.314131	0.468755	Non-essential	0	1	0	0	0
TTC5	ENSG00000136319	ENST00000258821	Q8N0Z6	Tetratricopeptide repeat protein 5	34.5271	246.884	1.53816	2.39249	48927	0.0659091	39.6448	6.04542	-0.409545	-6.34559	1.00444	0.288636	0.225	0.288636	0.163839	0.328892	Non-essential	0	1	0	0	0
EED	ENSG00000074266	ENST00000263360	O75530	Polycomb protein EED	34.5249	156.995	1.53813	2.19589	50197.1	0.0907029	36.9383	6.57027	-0.573243	-2.26544	1.00262	0.276644	0.247166	0.201814	0.213063	0.270674	Non-essential	0	0	0	0	0
RAP1GDS1	ENSG00000138698	ENST00000453712	P52306	Rap1 GTPase-GDP dissociation stimulator 1	34.5137	492.853	1.53799	2.69272	66316.1	0.029654	34.3707	5.17385	0.0710049	-22.2012	0.999674	0.314662	0.186161	0.360791	0.0663839	0.151316	Non-essential	0	0	0	0	0
CTDSP1	ENSG00000144579	ENST00000273062	Q9GZU7	Carboxy-terminal domain RNA polymerase II polypeptide A small phosphatase 1	34.5098	15.1054	1.53794	1.17913	29202.9	0.0804598	39.1054	5.62322	-0.211494	-6.8147	0.998123	0.321839	0.222222	0.249042	0.185563	0.197649	Non-essential	0	0	0	0	0
FHOD1	ENSG00000135723	ENST00000258201	Q9Y613	FH1/FH2 domain-containing protein 1	34.4977	161.815	1.53779	2.20902	126550	0.0506873	59.45	6.01268	-0.299828	-10.7463	1.00456	0.267182	0.264605	0.316151	0.318463	0.434737	Non-essential	0	0	0	0	0
PHF8	ENSG00000172943	ENST00000338154	Q9UPP1	Histone lysine demethylase PHF8	34.4785	83.9542	1.53755	1.92404	117863	0.0679245	53.1389	8.91941	-0.575472	19.0403	1.00865	0.256604	0.256604	0.24717	0.343447	0.428235	Non-essential	0	0	0	0	0
RYK	ENSG00000163785	ENST00000620660	P34925	Tyrosine-protein kinase RYK	34.4762	1.5116	1.53752	0.179438	67813.9	0.0708402	49.4297	6.91574	-0.0514003	-0.344715	0.996355	0.321252	0.214168	0.291598	0.123919	0.187662	Essential	0	0	0	0	1
ZNF3	ENSG00000166526	ENST00000303915	P17036	Zinc finger protein 3	34.4761	13.0914	1.53752	1.11699	50915.3	0.0762332	46.7507	7.30832	-0.868834	1.4328	1.00727	0.2287	0.244395	0.226457	0.213951	0.370099	Non-essential	0	1	0	0	0
BBS2	ENSG00000125124	ENST00000245157	Q9BXC9	Bardet-Biedl syndrome 2 protein	34.4728	38.4075	1.53748	1.58442	79869.7	0.0721221	30.0712	5.74264	-0.155479	-16.4008	0.997572	0.31484	0.238558	0.253814	0.0717074	0.204269	Non-essential	0	0	0	0	0
KDM5A	ENSG00000073614	ENST00000399788	P29375	Lysine-specific demethylase 5A	34.47	27.2673	1.53744	1.43564	192093	0.0704142	51.5934	6.12408	-0.510592	-14.8948	1.00674	0.272189	0.207692	0.297633	0.194853	0.310803	Non-essential	0	1	0	0	0
SLC18B1	ENSG00000146409	ENST00000275227	Q6NT16	MFS-type transporter SLC18B1	34.4662	30.5524	1.53739	1.48505	48868.1	0.118421	41.6312	5.14816	0.71886	-8.1716	0.98667	0.405702	0.287281	0.320175	0.104211	0.0686726	Non-essential	0	0	0	0	1
CLCN3	ENSG00000109572	ENST00000347613	P51790	H(+)/Cl(-) exchange transporter 3	34.461	39.8237	1.53733	1.60014	90965.2	0.113692	34.9007	5.88093	0.173961	-10.1782	0.990916	0.355746	0.221271	0.265281	0.0829132	0.138077	Non-essential	0	0	0	0	1
MFSD14B	ENSG00000148110	ENST00000375344	Q5SR56	Hippocampus abundant transcript-like protein 1	34.4606	NA	1.53732	NA	54544.7	0.118577	40.754	5.16174	0.503162	-9.98162	0.989239	0.373518	0.268775	0.29249	0.145148	0.121044	Non-essential	0	0	0	0	1
SETD7	ENSG00000145391	ENST00000274031	Q8WTS6	Histone-lysine N-methyltransferase SETD7	34.4487	306.954	1.53717	2.48707	40720.3	0.117486	28.2295	4.50207	-0.523224	-34.4241	1.00301	0.289617	0.259563	0.229508	0.141391	0.317712	Non-essential	0	0	0	0	0
HCFC1R1	ENSG00000103145	ENST00000248089	Q9NWW0	Host cell factor C1 regulator 1	34.4441	NA	1.53711	NA	15290.5	0.057971	87.0413	6.82695	-0.406522	-0.233253	1.00425	0.253623	0.311594	0.333333	0.378848	0.500419	NA	0	0	0	0	0
KIAA0319L	ENSG00000142687	ENST00000325722	Q8IZA0	Dyslexia-associated protein KIAA0319-like protein	34.4347	39.0349	1.537	1.59145	115656	0.0705434	40.1088	5.71018	-0.361296	-16.715	1.00416	0.291706	0.260248	0.21163	0.233695	0.356378	Non-essential	0	0	0	0	1
AUTS2	ENSG00000158321	ENST00000342771	Q8WXX7	Autism susceptibility gene 2 protein	34.4131	12.1978	1.53672	1.08628	138980	0.0476569	60.7323	9.40995	-0.991263	28.8655	1.01246	0.179508	0.335981	0.219222	0.645264	0.755841	Non-essential	0	0	0	0	0
TVP23B	ENSG00000171928	ENST00000307767	Q9NYZ1	Golgi apparatus membrane protein TVP23 homolog B	34.4128	NA	1.53672	NA	23576	0.126829	50.6376	8.61976	0.0902439	2.91192	0.98793	0.37561	0.195122	0.234146	0.194205	0.127582	Non-essential	0	0	0	0	1
UBE2E2	ENSG00000182247	ENST00000425792	Q96LR5	Ubiquitin-conjugating enzyme E2 E2	34.4106	84.2998	1.53669	1.92583	22254.8	0.0696517	46.9851	7.58911	-0.610448	0.650593	1.00919	0.243781	0.278607	0.19403	0.373905	0.419779	Non-essential	0	0	0	0	0
EZH1	ENSG00000108799	ENST00000428826	Q92800	Histone-lysine N-methyltransferase EZH1	34.3953	13.5635	1.5365	1.13237	85270.2	0.085676	48.4957	8.01041	-0.632396	5.99763	1.00515	0.250335	0.230254	0.227577	0.221604	0.28082	Non-essential	0	0	0	0	0
PINK1	ENSG00000158828	ENST00000321556	Q9BXM7	Serine/threonine-protein kinase PINK1, mitochondrial	34.3855	0.818094	1.53637	-0.0871968	62768.3	0.0654045	48.3028	9.43045	-0.0177281	20.1072	0.996502	0.296041	0.253012	0.327022	0.147709	0.230322	Non-essential	0	0	0	0	1
TOB1	ENSG00000141232	ENST00000499247	P50616	Protein Tob1	34.3644	12.8697	1.53611	1.10957	38154.5	0.0927536	60.2359	6.45108	-0.573333	-1.13934	1.01	0.266667	0.342029	0.205797	0.316035	0.463647	Non-essential	0	0	0	0	0
RBM4B	ENSG00000173914	ENST00000310046	Q9BQ04	RNA-binding protein 4B	34.337	101.418	1.53576	2.00612	40149.2	0.103064	48.3504	6.28033	-0.612813	-3.54561	1.00246	0.247911	0.21727	0.284123	0.162	0.338086	NA	1	0	0	0	0
PDSS1	ENSG00000148459	ENST00000376215	Q5T2R2	All trans-polyprenyl-diphosphate synthase PDSS1	34.3329	30.4183	1.53571	1.48313	46260.5	0.0698795	44.346	9.16748	-0.298313	11.6802	0.999159	0.286747	0.216867	0.255422	0.145405	0.242047	Essential	0	0	0	0	0
TMSB4X	ENSG00000205542	ENST00000451311	P62328	Thymosin beta-4	34.332	1414.33	1.5357	3.15055	5052.6	0.0227273	70.5045	5.02243	-1.62045	-2.48279	1.04321	0.113636	0.204545	0.318182	0.868955	0.838352	Non-essential	1	1	0	0	0
ISCA1	ENSG00000135070	ENST00000375991	Q9BUE6	Iron-sulfur cluster assembly 1 homolog, mitochondrial	34.3316	120.329	1.53569	2.08037	14179.2	0.0542636	34.3698	9.19463	-0.343411	4.57379	1.00758	0.286822	0.224806	0.232558	0.196163	0.308167	Essential	0	0	0	0	0
VPS4A	ENSG00000132612	ENST00000254950	Q9UN37	Vacuolar protein sorting-associated protein 4A	34.3281	393.392	1.53565	2.59483	48897.3	0.0640732	42.4243	7.64396	-0.528604	1.40373	1.00834	0.26087	0.226545	0.286041	0.218387	0.379305	Non-essential	0	0	0	0	0
GOLPH3L	ENSG00000143457	ENST00000271732	Q9H4A5	Golgi phosphoprotein 3-like	34.2918	77.5109	1.53519	1.88936	32767	0.0561404	44.3863	5.62163	-0.597895	-5.09058	1.0089	0.287719	0.185965	0.301754	0.235428	0.344887	Non-essential	0	0	1	0	0
RANBP9	ENSG00000010017	ENST00000011619	Q96S59	Ran-binding protein 9	34.2895	383.891	1.53516	2.58421	77846.5	0.0644719	62.3989	6.31489	-0.480658	-6.47306	1.00598	0.22085	0.342936	0.238683	0.324952	0.496825	Non-essential	0	0	0	0	0
BRD3	ENSG00000169925	ENST00000303407	Q15059	Bromodomain-containing protein 3	34.281	162.966	1.53505	2.2121	79540.6	0.046832	66.271	9.38719	-0.840909	25.6008	1.01906	0.19697	0.274105	0.261708	0.544751	0.613011	Non-essential	0	0	0	0	0
ASB6	ENSG00000148331	ENST00000277458	Q9NWX5	Ankyrin repeat and SOCS box protein 6	34.2656	107.19	1.53486	2.03015	47135.4	0.0665083	46.1623	5.61918	-0.125891	-16.587	0.996022	0.325416	0.204276	0.32304	0.107264	0.188649	Non-essential	0	0	0	0	0
PCGF6	ENSG00000156374	ENST00000369847	Q9BYE7	Polycomb group RING finger protein 6	34.2519	103.747	1.53468	2.01597	39047	0.0571429	72.7038	4.91955	-0.423429	-21.6924	1.00709	0.277143	0.228571	0.317143	0.324611	0.40574	Non-essential	0	0	0	0	0
ST6GALNAC6	ENSG00000160408	ENST00000373146	Q969X2	Alpha-N-acetylgalactosaminide alpha-2,6-sialyltransferase 6	34.2317	NA	1.53443	NA	38067.2	0.0990991	65.258	9.9079	-0.491892	20.5849	0.99785	0.285285	0.279279	0.186186	0.220697	0.307264	NA	0	0	0	0	1
MCUB	ENSG00000005059	ENST00000394650	Q9NWR8	Calcium uniporter regulatory subunit MCUb, mitochondrial	34.213	35.2665	1.53419	1.54736	39081.9	0.10119	40.3226	9.22654	-0.346131	9.71555	0.996914	0.330357	0.181548	0.27381	0.119518	0.18939	Non-essential	0	0	0	0	1
SUPT20H	ENSG00000102710	ENST00000350612	Q8NEM7	Transcription factor SPT20 homolog	34.206	53.132	1.5341	1.72536	85788.2	0.0526316	63.161	8.76997	-0.558151	11.8062	1.00794	0.241335	0.287548	0.24647	0.326597	0.448125	Non-essential	0	0	0	0	0
DNASE1L1	ENSG00000013563	ENST00000309585	P49184	Deoxyribonuclease-1-like 1	34.204	5.39646	1.53408	0.732109	33892.4	0.089404	48.6855	5.44901	0.0460265	-9.63781	0.99287	0.354305	0.192053	0.307947	0.0678245	0.126505	Non-essential	0	1	0	0	0
ARID4B	ENSG00000054267	ENST00000264183	Q4LE39	AT-rich interactive domain-containing protein 4B	34.2038	90.2016	1.53407	1.95521	147808	0.0464939	68.6095	5.04312	-1.09329	-60.6031	1.02399	0.208079	0.253811	0.258384	0.556948	0.597218	Non-essential	0	1	0	0	0
HLA-E	ENSG00000206493	ENST00000383597	P13747	HLA class I histocompatibility antigen, alpha chain E	34.2027	11.3092	1.53406	1.05343	40057.1	0.0949721	34.7503	5.52091	-0.535754	-13.155	1.00128	0.276536	0.226257	0.26257	0.218698	0.353591	Non-essential	0	0	0	0	1
RHNO1	ENSG00000171792	ENST00000489288	Q9BSD3	RAD9, HUS1, RAD1-interacting nuclear orphan protein 1	34.1943	NA	1.53395	NA	26709	0.0546218	80.4534	9.69245	-0.761765	11.2707	1.00982	0.235294	0.306723	0.189076	0.472265	0.585094	Non-essential	0	0	0	0	0
ARHGEF2	ENSG00000116584	ENST00000361247	Q92974	Rho guanine nucleotide exchange factor 2	34.1913	172.479	1.53392	2.23674	111541	0.0486815	62.9422	6.89016	-0.602941	-0.651365	1.00622	0.255578	0.211968	0.311359	0.278701	0.41121	Non-essential	0	0	0	0	0
LRP11	ENSG00000120256	ENST00000239367	Q86VZ4	Low-density lipoprotein receptor-related protein 11	34.1913	18.4939	1.53392	1.26703	53310.8	0.05	58.3962	6.04025	-0.2888	-5.63647	1.00314	0.24	0.27	0.296	0.31324	0.395363	Non-essential	0	0	0	0	1
GCLC	ENSG00000001084	ENST00000229416	P48506	Glutamate--cysteine ligase catalytic subunit	34.1544	168.541	1.53345	2.2267	72765	0.0910518	42.2809	5.74133	-0.443485	-13.0324	1.00193	0.301413	0.22763	0.246468	0.146598	0.260939	Essential	0	0	0	0	0
PGAP6	ENSG00000129925	ENST00000431232	Q9HCN3	Post-GPI attachment to proteins factor 6	34.1492	NA	1.53338	NA	84759.9	0.0998703	53.5207	7.66863	0.149416	2.49491	0.989247	0.332036	0.258106	0.265888	0.105962	0.156345	Non-essential	0	0	0	0	1
GTF2H1	ENSG00000110768	ENST00000265963	P32780	General transcription factor IIH subunit 1	34.147	119.62	1.53335	2.0778	62030.9	0.0766423	47.3082	8.79679	-0.52938	7.73415	1.00596	0.275547	0.220803	0.268248	0.155422	0.320492	NA	0	0	0	0	0
TXLNG	ENSG00000086712	ENST00000380122	Q9NUQ3	Gamma-taxilin	34.1339	584.665	1.53319	2.76691	60585	0.032197	62.6509	7.22756	-0.986364	0.795815	1.01691	0.208333	0.160985	0.346591	0.309019	0.512132	Non-essential	0	0	0	0	0
EXOG	ENSG00000157036	ENST00000287675	Q9Y2C4	Nuclease EXOG, mitochondrial	34.1249	62.8026	1.53307	1.79798	41084.2	0.0978261	46.5495	8.44828	-0.358696	3.03195	1.00291	0.293478	0.244565	0.258152	0.139163	0.245358	Non-essential	0	0	0	0	0
ARHGEF1	ENSG00000076928	ENST00000337665	Q92888	Rho guanine nucleotide exchange factor 1	34.1221	110.422	1.53304	2.04305	102434	0.0515351	60.3962	5.47277	-0.576864	-24.5192	1.00808	0.257675	0.230263	0.323465	0.326054	0.457351	Non-essential	1	0	0	0	0
KYAT3	ENSG00000137944	ENST00000370491	Q6YP21	Kynurenine--oxoglutarate transaminase 3	34.1087	332.731	1.53286	2.52209	51399.7	0.110132	36.5679	8.40154	-0.17533	3.9862	1.00051	0.34141	0.226872	0.23348	0.0739053	0.120259	Non-essential	1	0	0	0	0
VAC14	ENSG00000103043	ENST00000261776	Q08AM6	Protein VAC14 homolog	34.1086	126.323	1.53286	2.10148	87971.6	0.0716113	45.11	5.75838	-0.0855499	-13.898	0.997798	0.340153	0.20844	0.295396	0.150192	0.183527	Non-essential	0	0	0	0	0
SVBP	ENSG00000177868	ENST00000372521	Q8N300	Small vasohibin-binding protein	34.0998	128.122	1.53275	2.10762	7807.84	0.0454545	60.0333	9.20526	-1.37879	2.51319	1.02294	0.166667	0.136364	0.30303	0.518303	0.641135	Non-essential	0	0	0	0	0
C19orf81	ENSG00000235034	ENST00000425202	C9J6K1	Putative uncharacterized protein C19orf81	34.0811	NA	1.53251	NA	22443.7	0.0454545	70.698	6.96695	-0.359596	-0.0592482	0.99807	0.262626	0.212121	0.358586	0.184778	0.320788	Non-essential	0	0	0	0	0
C1orf112	ENSG00000000460	ENST00000413811	Q9NSG2	Uncharacterized protein C1orf112	34.0806	29.2564	1.53251	1.46622	96553.2	0.084408	49.7721	5.63783	0.124619	-22.9903	0.993039	0.352872	0.171161	0.322392	0.0433236	0.100339	Non-essential	0	0	0	0	0
GCFC2	ENSG00000005436	ENST00000470503	P16383	Intron Large complex component GCFC2	34.08	150.984	1.5325	2.17893	89383.6	0.0601793	58.7167	5.70546	-0.732778	-15.8207	1.01167	0.261204	0.225352	0.263764	0.34678	0.412106	Non-essential	0	1	0	0	0
TTC17	ENSG00000052841	ENST00000039989	Q96AE7	Tetratricopeptide repeat protein 17	34.074	11.7263	1.53242	1.06916	129557	0.0771253	53.7985	6.11419	-0.428747	-18.4215	1.00081	0.30149	0.211218	0.275197	0.135618	0.274811	Non-essential	0	0	0	0	0
CDC5L	ENSG00000096401	ENST00000371477	Q99459	Cell division cycle 5-like protein	34.0695	1013.76	1.53237	3.00593	92249.5	0.0498753	54.6966	8.22186	-0.959601	4.15138	1.01501	0.233167	0.194514	0.314214	0.341645	0.528541	Essential	1	1	0	0	0
FADS2	ENSG00000134824	ENST00000257261	O95864	Acyl-CoA 6-desaturase	34.0662	83.7843	1.53232	1.92316	52258.7	0.153153	33.455	8.86339	-0.182207	7.13236	0.989247	0.382883	0.189189	0.240991	0.0849842	0.110216	Non-essential	0	0	0	0	1
CDIP1	ENSG00000089486	ENST00000567695	Q9H305	Cell death-inducing p53-target protein 1	34.064	4.18431	1.5323	0.621623	21892.2	0.0961538	66.8472	5.55331	-0.138942	-5.07724	0.998941	0.235577	0.394231	0.182692	0.393332	0.444332	NA	0	0	0	0	0
NR2F1	ENSG00000175745	ENST00000644230	P10589	COUP transcription factor 1	34.0639	140.143	1.53229	2.14657	46155.1	0.070922	54.5913	8.61976	-0.316548	7.33212	0.999813	0.252955	0.283688	0.245863	0.242882	0.301491	Non-essential	0	1	0	0	0
GOPC	ENSG00000047932	ENST00000052569	Q9HD26	Golgi-associated PDZ and coiled-coil motif-containing protein	34.058	301.192	1.53222	2.47884	50519.4	0.0367965	39.0478	5.59105	-0.543074	-16.7132	1.00912	0.257576	0.214286	0.305195	0.233258	0.425024	Non-essential	0	0	0	0	0
KPNA6	ENSG00000025800	ENST00000373625	O60684	Importin subunit alpha-7	34.0563	851.383	1.5322	2.93012	60028.8	0.0671642	56.844	4.8942	-0.211754	-19.1598	1.00147	0.307836	0.222015	0.29291	0.13395	0.224024	Non-essential	0	0	0	0	0
SLC35F2	ENSG00000110660	ENST00000525815	Q8IXU6	Solute carrier family 35 member F2	34.0419	83.8023	1.53201	1.92326	41211.3	0.114973	29.6013	5.85649	0.732086	-3.21272	0.982285	0.435829	0.203209	0.307487	0.0986711	0.0436607	Non-essential	0	0	0	0	1
OSBPL1A	ENSG00000141447	ENST00000399443	Q9BXW6	Oxysterol-binding protein-related protein 1	34.0371	54.0985	1.53195	1.73319	108469	0.0810526	43.4722	5.9634	-0.590105	-16.8209	1.00557	0.273684	0.214737	0.286316	0.181992	0.31274	Non-essential	0	0	1	0	0
TSPAN4	ENSG00000214063	ENST00000397397	O14817	Tetraspanin-4	34.0138	3.66951	1.53165	0.564608	26117.5	0.138655	27.45	6.07389	0.720588	-1.44451	0.979478	0.407563	0.180672	0.306723	0.0385252	0.0111979	NA	0	0	0	0	1
GLMN	ENSG00000174842	ENST00000370360	Q92990	Glomulin	33.9948	306.94	1.53141	2.48705	68207.4	0.0791246	56.0234	5.23768	-0.137374	-17.6289	1.00099	0.360269	0.207071	0.314815	0.0667845	0.122014	Non-essential	0	0	0	0	0
PIAS3	ENSG00000131788	ENST00000393045	Q9Y6X2	E3 SUMO-protein ligase PIAS3	33.9857	20.7916	1.5313	1.31789	68016.7	0.0621019	54.3642	7.80623	-0.209076	2.79376	1.00264	0.275478	0.302548	0.257962	0.242218	0.364997	Non-essential	0	0	0	0	0
STX18	ENSG00000168818	ENST00000306200	Q9P2W9	Syntaxin-18	33.9822	240.716	1.53125	2.3815	38673.1	0.0686567	56.5319	5.36	-0.684478	-10.8114	1.00963	0.277612	0.185075	0.268657	0.300555	0.416061	Non-essential	0	0	0	0	1
CLDN12	ENSG00000157224	ENST00000287916	P56749	Claudin-12	33.9806	13.7883	1.53123	1.13951	27109.6	0.127049	50.0086	8.80285	0.515574	5.92272	0.981665	0.393443	0.241803	0.258197	0.0757787	0.0214074	Non-essential	0	0	0	0	1
NARS2	ENSG00000137513	ENST00000281038	Q96I59	Probable asparagine--tRNA ligase, mitochondrial	33.9674	115.556	1.53106	2.06279	54089.4	0.100629	51.5766	6.79484	-0.208386	-1.01695	0.998905	0.331237	0.230608	0.255765	0.0842851	0.174581	Essential	0	0	0	0	0
NDUFAF6	ENSG00000156170	ENST00000523337	Q330K2	NADH dehydrogenase	33.9621	30.6698	1.53099	1.48671	38175.8	0.0900901	54.7231	9.44173	-0.323724	14.6804	0.996392	0.321321	0.195195	0.27027	0.101649	0.162491	Non-essential	0	0	0	0	0
PPP1R12A	ENSG00000058272	ENST00000450142	O14974	Protein phosphatase 1 regulatory subunit 12A	33.9546	334.54	1.5309	2.52445	115279	0.0427184	61.8678	5.31112	-1.05515	-27.2193	1.0195	0.194175	0.23301	0.276699	0.532298	0.595466	Non-essential	0	0	0	0	0
RTF1	ENSG00000137815	ENST00000389629	Q92541	RNA polymerase-associated protein RTF1 homolog	33.908	255.48	1.5303	2.40736	80312.6	0.0422535	63.8176	8.20858	-1.20085	3.35748	1.02537	0.184507	0.232394	0.280282	0.534508	0.608716	Essential	1	1	0	0	0
YBEY	ENSG00000182362	ENST00000397701	P58557	Endoribonuclease YbeY	33.8966	272.989	1.53016	2.43615	19297.9	0.0898204	48.5006	7.05567	-0.346707	0.110175	0.996059	0.341317	0.197605	0.209581	0.121006	0.187655	Non-essential	0	0	0	0	0
PLIN2	ENSG00000147872	ENST00000276914	Q99541	Perilipin-2	33.8881	43.7419	1.53005	1.6409	48074.9	0.0526316	42.6325	6.33803	-0.375744	-2.70235	1.00556	0.2746	0.221968	0.258581	0.160872	0.349849	Non-essential	0	0	0	0	0
NFKBIB	ENSG00000104825	ENST00000313582	Q15653	NF-kappa-B inhibitor beta	33.8745	121.439	1.52987	2.08436	37770.7	0.0421348	45.6596	4.7039	-0.388202	-28.2507	1.00505	0.230337	0.255618	0.351124	0.373388	0.509692	NA	0	0	0	0	0
EME1	ENSG00000154920	ENST00000338165	Q96AY2	Crossover junction endonuclease EME1	33.8366	19.7989	1.52939	1.29664	63251.2	0.0438596	64.9028	6.70367	-0.542456	-0.925775	1.00841	0.242105	0.221053	0.270175	0.331037	0.425729	Non-essential	0	1	0	0	0
FERMT2	ENSG00000073712	ENST00000341590	Q96AC1	Fermitin family homolog 2	33.8353	331.565	1.52937	2.52057	77859.6	0.0926471	41.7366	6.25953	-0.395294	-5.19849	1.00357	0.308824	0.2	0.269118	0.122629	0.211614	Non-essential	0	0	1	0	0
ZDHHC5	ENSG00000156599	ENST00000287169	Q9C0B5	Palmitoyltransferase ZDHHC5	33.828	31.778	1.52928	1.50213	77543.8	0.0797203	58.2597	9.16871	-0.449371	16.6789	1.00617	0.25035	0.337063	0.215385	0.506815	0.517145	Non-essential	0	0	0	0	1
SETD2	ENSG00000181555	ENST00000409792	Q9BYW2	Histone-lysine N-methyltransferase SETD2	33.82	84.3672	1.52917	1.92617	287593	0.0592824	63.9247	5.8034	-0.948167	-43.3282	1.01594	0.214509	0.283151	0.218019	0.472363	0.560357	Non-essential	0	0	0	0	0
RNF146	ENSG00000118518	ENST00000610153	Q9NTX7	E3 ubiquitin-protein ligase RNF146	33.8187	16.471	1.52916	1.21672	38949.7	0.0445682	55.7173	5.17123	-0.583565	-12.8374	1.0083	0.220056	0.281337	0.245125	0.440961	0.493408	Non-essential	0	0	0	0	0
RETREG3	ENSG00000141699	ENST00000309428	Q86VR2	Reticulophagy regulator 3	33.8178	108.103	1.52915	2.03384	51395.6	0.0751073	53.2414	4.83492	-0.198712	-21.6767	0.99941	0.291845	0.257511	0.317597	0.356481	0.402487	NA	0	0	0	0	1
NADSYN1	ENSG00000172890	ENST00000319023	Q6IA69	Glutamine-dependent NAD(+) synthetase	33.8162	40.7285	1.52912	1.6099	79283.9	0.0878187	51.1622	6.02138	-0.15864	-8.22199	0.994706	0.311615	0.220963	0.271955	0.0804108	0.15355	Non-essential	0	0	0	0	0
KATNA1	ENSG00000186625	ENST00000367411	O75449	Katanin p60 ATPase-containing subunit A1	33.8073	98.328	1.52901	1.99268	55964.2	0.0712831	55.8037	6.47188	-0.589613	-1.82665	1.00857	0.266802	0.215886	0.291242	0.260043	0.382041	Non-essential	0	0	0	0	0
ATP6V1H	ENSG00000047249	ENST00000359530	Q9UI12	V-type proton ATPase subunit H	33.8047	326.575	1.52898	2.51398	55882.5	0.0910973	49.128	6.0669	-0.367909	-5.55018	0.999475	0.312629	0.173913	0.296066	0.092058	0.187259	Non-essential	0	0	0	0	0
MED12	ENSG00000184634	ENST00000374080	Q93074	Mediator of RNA polymerase II transcription subunit 12	33.7975	35.5914	1.52888	1.55134	243079	0.0661461	57.7235	6.62819	-0.513597	-6.6961	1.00432	0.264125	0.249885	0.245751	0.291999	0.383388	Essential	0	1	0	0	0
IGF2R	ENSG00000197081	ENST00000356956	P11717	Cation-independent mannose-6-phosphate receptor	33.7929	141.736	1.52883	2.15148	274372	0.0907266	42.4478	5.63851	-0.370173	-42.2661	1.00148	0.27499	0.261341	0.201525	0.138674	0.225887	Non-essential	0	0	1	0	1
RNF166	ENSG00000158717	ENST00000312838	Q96A37	E3 ubiquitin-protein ligase RNF166	33.7788	17.3785	1.52864	1.24001	26121.9	0.07173	67.7907	8.42191	-0.239241	5.13471	0.997364	0.253165	0.261603	0.227848	0.161565	0.181372	Non-essential	0	0	0	0	0
STX5	ENSG00000162236	ENST00000294179	Q13190	Syntaxin-5	33.7747	285.043	1.52859	2.45491	39672.1	0.056338	61.0572	9.20668	-0.259718	6.04999	1.00371	0.298592	0.216901	0.256338	0.195161	0.347752	Essential	0	0	0	0	1
IMPA1	ENSG00000133731	ENST00000256108	P29218	Inositol monophosphatase 1	33.7725	488.66	1.52856	2.68901	30188.5	0.0649819	38.0126	5.15998	0.0433213	-8.16614	0.997071	0.303249	0.212996	0.259928	0.09113	0.184312	Non-essential	0	0	0	0	0
PANK2	ENSG00000125779	ENST00000610179	Q9BZ23	Pantothenate kinase 2, mitochondrial	33.7694	39.5361	1.52852	1.59699	62679.9	0.0842105	43.2332	9.38939	-0.306842	17.3453	1.00058	0.285965	0.277193	0.266667	0.264467	0.302636	Non-essential	0	0	0	0	0
RXRB	ENSG00000227322	ENST00000436753	P28702	Retinoic acid receptor RXR-beta	33.7574	63.7498	1.52837	1.80448	56921.3	0.0525328	65.8255	8.52145	-0.467542	6.38039	1.00773	0.223265	0.333959	0.24015	0.391914	0.489544	NA	0	1	0	0	0
MICU2	ENSG00000165487	ENST00000382374	Q8IYU8	Calcium uptake protein 2, mitochondrial	33.7288	106.036	1.528	2.02545	49665.6	0.112903	34.7191	9.166	-0.351152	10.6555	1.00121	0.299539	0.179724	0.281106	0.0751659	0.168964	Non-essential	0	0	0	0	0
MAPK8	ENSG00000107643	ENST00000374179	P45983	Mitogen-activated protein kinase 8	33.7208	87.386	1.5279	1.94144	48295	0.0796253	42.4349	6.43391	-0.308665	-2.58019	1.00092	0.30445	0.227166	0.255269	0.184754	0.250598	Non-essential	0	1	0	0	0
OCRL	ENSG00000122126	ENST00000357121	Q01968	Inositol polyphosphate 5-phosphatase OCRL	33.718	200.683	1.52786	2.30251	104203	0.09101	44.0363	6.13318	-0.415427	-8.79376	1.00128	0.317425	0.214206	0.253052	0.123941	0.221561	Non-essential	0	0	0	0	0
C9orf40	ENSG00000135045	ENST00000376854	Q8IXQ3	Uncharacterized protein C9orf40	33.7157	152.696	1.52783	2.18383	21063.1	0.056701	71.7052	4.88641	-0.884536	-11.0173	1.0132	0.195876	0.329897	0.273196	0.592428	0.790302	Non-essential	0	0	0	0	0
YAE1	ENSG00000241127	ENST00000223273	Q9NRH1	Protein YAE1 homolog	33.715	61.8927	1.52782	1.79164	25299.2	0.0530973	35.5801	5.35124	-0.510177	-9.74695	1.00521	0.278761	0.230088	0.269912	0.149456	0.27396	Essential	0	0	0	0	0
RBL2	ENSG00000103479	ENST00000262133	Q08999	Retinoblastoma-like protein 2	33.7058	10.8343	1.52771	1.0348	128365	0.0755048	59.354	7.26967	-0.54302	1.46565	1.00535	0.266023	0.256365	0.242318	0.267452	0.389695	Non-essential	0	1	0	0	0
SLC25A29	ENSG00000197119	ENST00000359232	Q8N8R3	Mitochondrial basic amino acids transporter	33.69	27.3009	1.5275	1.43618	32061.8	0.0759076	32.7201	9.03197	0.216832	6.87997	0.991855	0.323432	0.244224	0.29703	0.106904	0.13938	Non-essential	0	0	0	0	1
HMGXB4	ENSG00000100281	ENST00000216106	Q9UGU5	HMG domain-containing protein 4	33.6842	118.814	1.52743	2.07487	65710.8	0.0415973	54.5246	9.34961	-0.863727	25.1717	1.02152	0.209651	0.274542	0.261231	0.556418	0.567501	Non-essential	0	1	0	0	0
ANGEL2	ENSG00000174606	ENST00000366962	Q5VTE6	Protein angel homolog 2	33.6711	74.185	1.52726	1.87032	62338.3	0.0992647	46.7747	8.00061	-0.448346	4.46343	0.99844	0.308824	0.259191	0.216912	0.11532	0.186829	Non-essential	1	0	0	0	0
TRIM33	ENSG00000197323	ENST00000358465	Q9UPN9	E3 ubiquitin-protein ligase TRIM33	33.6551	252.115	1.52705	2.4016	122532	0.0452529	55.8878	6.22565	-0.540639	-10.8908	1.00784	0.223602	0.281278	0.243123	0.356791	0.471604	Non-essential	0	1	0	0	0
PCSK7	ENSG00000160613	ENST00000320934	Q16549	Proprotein convertase subtilisin/kexin type 7	33.6314	0.648084	1.52674	-0.188369	86246	0.0764331	42.6521	5.51085	-0.335924	-24.9969	0.998664	0.282803	0.26242	0.247134	0.190785	0.324296	Non-essential	0	0	0	0	1
SNAP29	ENSG00000099940	ENST00000215730	O95721	Synaptosomal-associated protein 29	33.6278	553.721	1.5267	2.74329	28970	0.0465116	49.5984	5.56484	-0.947674	-5.096	1.01627	0.217054	0.232558	0.275194	0.4685	0.621073	Non-essential	0	0	0	0	0
TCTN3	ENSG00000119977	ENST00000371217	Q6NUS6	Tectonic-3	33.6096	12.0257	1.52646	1.08011	66156	0.0906096	49.4028	8.601	0.0135091	8.99627	0.994656	0.313015	0.291598	0.199341	0.139519	0.193319	Non-essential	0	0	0	0	1
DHRS7B	ENSG00000109016	ENST00000395511	Q6IAN0	Dehydrogenase/reductase SDR family member 7B	33.6076	136.351	1.52644	2.13466	35118.6	0.0769231	39.0083	9.58962	0.205846	13.9029	0.992721	0.326154	0.2	0.286154	0.0942338	0.140779	Non-essential	0	0	0	0	1
CENPO	ENSG00000138092	ENST00000260662	Q9BU64	Centromere protein O	33.6008	31.3038	1.52635	1.4956	33785.2	0.0733333	46.931	7.62855	-0.273667	1.34738	0.998664	0.31	0.196667	0.293333	0.157317	0.215103	Non-essential	0	0	0	0	0
NBN	ENSG00000104320	ENST00000265433	O60934	Nibrin	33.5863	153.022	1.52616	2.18475	84958.1	0.0623342	51.0521	6.49587	-0.698408	-2.51347	1.01248	0.253316	0.250663	0.238727	0.31343	0.438876	Non-essential	0	1	0	0	0
COMMD3	ENSG00000148444	ENST00000376836	Q9UBI1	COMM domain-containing protein 3	33.58	287.333	1.52608	2.45839	22150.9	0.0769231	45.1564	5.62475	-0.366667	-5.89489	1.0005	0.297436	0.189744	0.307692	0.140913	0.214684	Non-essential	0	0	0	0	0
POLR1F	ENSG00000105849	ENST00000222567	Q3B726	DNA-directed RNA polymerase I subunit RPA43	33.5682	NA	1.52593	NA	37431.9	0.0591716	53.1722	6.53065	-0.704734	-1.73873	1.01382	0.233728	0.242604	0.263314	0.400962	0.415662	Essential	0	0	0	0	0
RAB29	ENSG00000117280	ENST00000367139	O14966	Ras-related protein Rab-7L1	33.5531	85.8489	1.52573	1.93373	23155	0.0985222	46.5187	6.72601	-0.386207	-0.351787	1.00104	0.300493	0.226601	0.216749	0.136389	0.201788	Non-essential	0	0	0	1	0
ACTR3B	ENSG00000133627	ENST00000397282	Q9P1U1	Actin-related protein 3B	33.5461	57.4289	1.52564	1.75913	47607.1	0.107656	34.7974	5.61134	-0.189713	-8.72546	0.997015	0.339713	0.203349	0.217703	0.0814402	0.156819	Non-essential	0	0	0	0	0
PBX1	ENSG00000185630	ENST00000420696	P40424	Pre-B-cell leukemia transcription factor 1	33.5417	141.729	1.52558	2.15146	46625.3	0.0534884	58.5586	6.54407	-0.617209	-2.26034	1.00786	0.209302	0.288372	0.25814	0.335621	0.508612	Non-essential	0	1	0	0	0
FXYD5	ENSG00000089327	ENST00000392219	Q96DB9	FXYD domain-containing ion transport regulator 5	33.533	4.6305	1.52547	0.665627	19471.7	0.0393258	47.7832	5.50891	-0.536517	-4.16329	1.00555	0.224719	0.241573	0.196629	0.550247	0.6439	Non-essential	0	0	0	0	1
RPTOR	ENSG00000141564	ENST00000306801	Q8N122	Regulatory-associated protein of mTOR	33.5306	87.4633	1.52544	1.94183	149036	0.0808989	47.1289	6.43334	-0.16794	-6.82538	0.996669	0.309363	0.238951	0.25618	0.146393	0.242421	NA	0	1	0	0	0
FAHD1	ENSG00000180185	ENST00000427358	Q6P587	Acylpyruvase FAHD1, mitochondrial	33.5269	351.248	1.52539	2.54561	24842.7	0.0803571	42.3625	6.95876	-0.106696	-0.0759895	0.999959	0.308036	0.236607	0.285714	0.118848	0.195107	Non-essential	0	0	0	0	0
KANSL2	ENSG00000139620	ENST00000420613	Q9H9L4	KAT8 regulatory NSL complex subunit 2	33.5189	31.245	1.52529	1.49478	55041.8	0.0426829	53.189	6.17643	-0.647358	-6.18705	1.00741	0.231707	0.24187	0.27439	0.301819	0.44424	Essential	0	0	0	0	0
FAM89B	ENSG00000176973	ENST00000530349	Q8N5H3	Leucine repeat adapter protein 25	33.4906	0.991053	1.52492	-0.00390311	20147.3	0.047619	57.9302	5.10092	-0.439683	-7.98303	1.00546	0.227513	0.322751	0.322751	0.431561	0.488342	Non-essential	0	0	0	0	0
FSD1	ENSG00000105255	ENST00000221856	Q9BTV5	Fibronectin type III and SPRY domain-containing protein 1	33.4518	118.417	1.52442	2.07341	55819	0.0826613	48.0359	6.54446	-0.390323	-1.7061	1.00247	0.278226	0.203629	0.290323	0.166222	0.285255	NA	0	0	0	0	0
CCDC8	ENSG00000169515	ENST00000307522	Q9H0W5	Coiled-coil domain-containing protein 8	33.4361	64.5056	1.52422	1.8096	59373.6	0.0446097	53.7561	8.72285	-1.09033	3.0791	1.01603	0.16171	0.236059	0.299257	0.628455	0.722729	Non-essential	0	0	0	0	0
STIMATE	ENSG00000213533	ENST00000355083	Q86TL2	Store-operated calcium entry regulator STIMATE	33.435	NA	1.5242	NA	33186.5	0.0986395	36.0221	8.28208	0.077551	1.94593	0.994556	0.363946	0.214286	0.302721	0.228561	0.167567	Non-essential	0	0	0	0	1
NBPF3	ENSG00000142794	ENST00000318249	Q9H094	Neuroblastoma breakpoint family member 3	33.4308	NA	1.52415	NA	72950.1	0.0742496	63.6726	4.40163	-0.910111	-76.9001	1.01271	0.251185	0.21485	0.300158	0.350676	0.514742	Non-essential	0	0	0	0	0
RBFA	ENSG00000101546	ENST00000306735	Q8N0V3	Putative ribosome-binding factor A, mitochondrial	33.4219	62.834	1.52403	1.79819	38358.9	0.0699708	45.1318	8.00686	-0.648105	2.17908	1.00737	0.239067	0.218659	0.309038	0.264796	0.387181	Non-essential	0	0	0	0	0
MED29	ENSG00000063322	ENST00000599213	Q9NX70	Mediator of RNA polymerase II transcription subunit 29	33.408	192.182	1.52385	2.28371	21072.6	0.035	69.1351	5.85705	-0.3655	-2.29606	1.00728	0.215	0.275	0.265	0.405705	0.462431	NA	0	0	0	0	0
C8orf76	ENSG00000189376	ENST00000276704	Q96K31	Uncharacterized protein C8orf76	33.404	NA	1.5238	NA	43272.6	0.0921053	51.4103	5.31288	-0.411579	-12.7398	1.00495	0.284211	0.2	0.307895	0.117318	0.226421	Non-essential	0	0	0	0	0
STIM2	ENSG00000109689	ENST00000639640	Q9P246	Stromal interaction molecule 2	33.3916	27.2708	1.52364	1.4357	83970.2	0.0563003	65.2601	6.29943	-0.625871	-8.046	1.00847	0.246649	0.243968	0.269437	0.285185	0.427832	Non-essential	0	0	0	0	1
NT5C2	ENSG00000076685	ENST00000343289	P49902	Cytosolic purine 5'-nucleotidase	33.3897	127.847	1.52361	2.10669	64969	0.124777	38.769	5.75082	-0.428342	-12.9167	0.998672	0.326203	0.201426	0.247772	0.136387	0.184048	Non-essential	0	0	0	0	0
RFNG	ENSG00000169733	ENST00000310496	Q9Y644	Beta-1,3-N-acetylglucosaminyltransferase radical fringe	33.3795	9.94879	1.52348	0.99777	36423.4	0.0694864	55.8296	9.29616	-0.227795	10.3943	0.995405	0.277946	0.253776	0.265861	0.200263	0.289429	Non-essential	0	0	0	0	1
RAD9A	ENSG00000172613	ENST00000307980	Q99638	Cell cycle checkpoint control protein RAD9A	33.368	29.0011	1.52333	1.46241	42546.9	0.0664962	65.7261	5.4136	-0.178005	-12.4716	1.00152	0.276215	0.2711	0.283887	0.266959	0.343431	Essential	0	0	0	0	0
TUBGCP4	ENSG00000137822	ENST00000564079	Q9UGJ1	Gamma-tubulin complex component 4	33.3547	107.798	1.52316	2.03261	76088.3	0.089955	46.5385	6.17171	-0.15907	-10.7828	0.995463	0.353823	0.202399	0.286357	0.0954438	0.150394	Essential	0	0	0	0	0
CERS1	ENSG00000223802	ENST00000429504	P27544	Ceramide synthase 1	33.343	56.273	1.523	1.7503	39535.6	0.157143	41.1904	9.17213	0.213429	9.49499	0.984251	0.382857	0.2	0.317143	0.1141	0.0780303	Non-essential	0	0	0	0	1
WAPL	ENSG00000062650	ENST00000298767	Q7Z5K2	Wings apart-like protein homolog	33.3109	135.228	1.52259	2.13107	132944	0.0546218	43.395	5.26786	-0.676303	-43.7131	1.01128	0.244538	0.237815	0.24958	0.316678	0.425061	Essential	0	0	0	0	0
RNF4	ENSG00000063978	ENST00000314289	P78317	E3 ubiquitin-protein ligase RNF4	33.3102	140.255	1.52258	2.14692	21318.7	0.0263158	65.1647	6.59414	-0.69	-1.01807	1.00512	0.226316	0.226316	0.2	0.362353	0.455998	Essential	0	1	0	0	0
OAF	ENSG00000184232	ENST00000328965	Q86UD1	Out at first protein homolog	33.2976	7.77781	1.52241	0.890857	30687.9	0.0769231	43.9198	6.39293	-0.261905	-1.9401	0.99777	0.304029	0.205128	0.296703	0.129733	0.199437	Non-essential	0	0	0	0	0
CITED2	ENSG00000164442	ENST00000367651	Q99967	Cbp/p300-interacting transactivator 2	33.2889	27.1507	1.5223	1.43378	28496.3	0.0592593	51.3311	6.42237	-0.60037	-4.50152	1.0042	0.166667	0.4	0.222222	0.459852	0.695123	Non-essential	0	0	0	0	0
NCS1	ENSG00000107130	ENST00000372398	P62166	Neuronal calcium sensor 1	33.2836	203.606	1.52223	2.30879	21878.4	0.126316	31.9237	4.70731	-0.516842	-9.46788	1.00762	0.315789	0.189474	0.247368	0.154179	0.217001	Non-essential	0	0	0	1	0
ARMCX3	ENSG00000102401	ENST00000537169	Q9UH62	Armadillo repeat-containing X-linked protein 3	33.2672	217.441	1.52202	2.33734	42500.1	0.0765172	29.3406	8.59629	-0.325858	3.85628	1.00195	0.300792	0.221636	0.292876	0.175931	0.234103	Non-essential	0	0	0	0	1
WASHC5	ENSG00000164961	ENST00000318410	Q12768	WASH complex subunit 5	33.2656	87.1325	1.52199	1.94018	134285	0.0983607	39.7541	6.5402	-0.167386	-3.66203	0.996428	0.35893	0.176877	0.278689	0.0541079	0.115581	Non-essential	0	0	0	0	0
IKBKG	ENSG00000269335	ENST00000594239	Q9Y6K9	NF-kappa-B essential modulator	33.2369	175.313	1.52162	2.24381	48197.2	0.0310263	70.9322	5.55774	-0.86253	-11.588	1.01345	0.217184	0.143198	0.384248	0.246854	0.45651	Non-essential	0	0	0	0	0
ZFYVE21	ENSG00000100711	ENST00000311141	Q9BQ24	Zinc finger FYVE domain-containing protein 21	33.208	36.2771	1.52124	1.55963	26505.4	0.0811966	65.8718	8.78493	-0.319658	6.9328	0.996266	0.273504	0.188034	0.252137	0.146312	0.172414	Non-essential	0	0	0	0	0
POLR3A	ENSG00000148606	ENST00000372371	O14802	DNA-directed RNA polymerase III subunit RPC1	33.2068	212.05	1.52123	2.32644	155640	0.0690647	37.0371	8.75953	-0.24777	24.2139	1.00145	0.304317	0.213669	0.257554	0.0888799	0.215202	Essential	0	1	0	0	0
MTA3	ENSG00000057935	ENST00000405094	Q9BTC8	Metastasis-associated protein MTA3	33.197	96.9459	1.5211	1.98653	67502.9	0.0892256	49.2958	8.8044	-0.540741	10.7616	1.00306	0.274411	0.225589	0.260943	0.193678	0.317644	Non-essential	0	1	0	0	0
STK40	ENSG00000196182	ENST00000373132	Q8N2I9	Serine/threonine-protein kinase 40	33.1883	1.99575	1.52099	0.300107	49000.5	0.062069	50.5348	8.03987	-0.375862	2.62451	1.00135	0.296552	0.206897	0.266667	0.185191	0.273917	Non-essential	0	0	0	0	0
RGS10	ENSG00000148908	ENST00000369103	O43665	Regulator of G-protein signaling 10	33.1876	278.312	1.52098	2.44453	21209.7	0.0939227	69.3591	6.92591	-0.90663	-0.118209	1.01597	0.248619	0.209945	0.298343	0.33353	0.383813	Non-essential	0	0	0	1	0
DGKD	ENSG00000077044	ENST00000264057	Q16760	Diacylglycerol kinase delta	33.1858	5.52719	1.52095	0.742504	134524	0.0584843	50.4898	7.61798	-0.43229	3.9555	1.0054	0.258649	0.249588	0.266063	0.206835	0.340613	NA	0	0	1	0	0
SYAP1	ENSG00000169895	ENST00000380155	Q96A49	Synapse-associated protein 1	33.1857	2191.1	1.52095	3.34066	39932.9	0.0710227	63.1068	4.45256	-0.750284	-33.2058	1.01591	0.258523	0.178977	0.326705	0.299702	0.463949	Non-essential	0	0	0	0	0
WWOX	ENSG00000186153	ENST00000355860	Q9NZC7	WW domain-containing oxidoreductase	33.1782	24.8311	1.52085	1.395	46676.3	0.0966184	49.5957	6.70884	-0.378986	-1.29136	0.997534	0.285024	0.21256	0.277778	0.167674	0.258403	Non-essential	0	0	0	0	0
C8orf82	ENSG00000213563	ENST00000534680	Q6P1X6	UPF0598 protein C8orf82	33.1465	120.369	1.52044	2.08052	23889.1	0.111111	58.644	9.36418	-0.236111	7.89277	0.994548	0.282407	0.268519	0.291667	0.159986	0.202033	Non-essential	0	0	0	0	0
MOB4	ENSG00000115540	ENST00000448447	Q9Y3A3	MOB-like protein phocein	33.1353	260.517	1.52029	2.41584	26032.2	0.102222	59.8685	5.50437	-0.491556	-7.8428	0.998928	0.284444	0.191111	0.257778	0.140982	0.20884	Non-essential	0	0	0	0	0
ALCAM	ENSG00000170017	ENST00000306107	Q13740	CD166 antigen	33.1299	197.567	1.52022	2.29571	65101.5	0.0806175	43.0649	5.91651	-0.327616	-5.83995	1.0036	0.307033	0.248714	0.2247	0.135201	0.275797	Non-essential	0	0	0	0	1
MT2A	ENSG00000125148	ENST00000245185	P02795	Metallothionein-2	33.1258	NA	1.52017	NA	6042.2	0	68.5705	8.23308	0.131148	3.30052	0.994962	0.0327869	0.262295	0.147541	0.175541	9.84e-06	Non-essential	0	0	0	0	0
TSC22D1	ENSG00000102804	ENST00000458659	Q15714	TSC22 domain family protein 1	33.121	337.458	1.5201	2.52822	109675	0.0195713	70.1524	5.37659	-0.300932	-24.1346	1.00884	0.211556	0.371855	0.21808	0.501992	0.643751	Non-essential	0	0	0	0	0
THUMPD1	ENSG00000066654	ENST00000381337	Q9NXG2	THUMP domain-containing protein 1	33.1194	314.913	1.52008	2.49819	39314.9	0.0566572	45.8093	8.01382	-0.794051	1.75825	1.01459	0.232295	0.246459	0.254958	0.400895	0.476296	Non-essential	1	0	0	0	0
ZNF142	ENSG00000115568	ENST00000449707	P52746	Zinc finger protein 142	33.0978	4.3033	1.5198	0.633802	187878	0.056313	59.9828	8.24191	-0.751571	26.047	1.00415	0.19265	0.24837	0.253705	0.339816	0.449678	Non-essential	0	1	0	0	0
GOLGA8B	ENSG00000215252	ENST00000342314	A8MQT2	Golgin subfamily A member 8B	33.0976	NA	1.5198	NA	67277.3	0.0281924	58.8834	6.46381	-1.02405	-3.8625	1.01777	0.18408	0.223881	0.3466	0.467509	0.607814	Non-essential	0	0	0	0	0
MSH5	ENSG00000230961	ENST00000412070	NA	NA	33.097	0.243218	1.51979	-0.614004	NA	NA	NA	NA	NA	NA	NA	NA	NA	NA	NA	NA	NA	0	0	0	NA	NA
CLN3	ENSG00000188603	ENST00000359984	Q13286	Battenin	33.0943	25.9377	1.51975	1.41393	47622.4	0.111872	39.1703	5.93146	0.422603	-6.506	0.98688	0.381279	0.269406	0.310502	0.156404	0.125068	Non-essential	0	0	1	1	1
PGAP2	ENSG00000148985	ENST00000300730	Q9UHJ9	Post-GPI attachment to proteins factor 2	33.0939	NA	1.51975	NA	29400.1	0.15748	39.1744	8.47136	0.405906	4.19342	0.977893	0.417323	0.188976	0.255906	0.0732323	0.0209591	Non-essential	0	0	0	0	1
ABL1	ENSG00000097007	ENST00000318560	P00519	Tyrosine-protein kinase ABL1	33.0856	37.1326	1.51964	1.56976	122871	0.0637168	52.0592	8.84147	-0.597168	15.6414	1.01093	0.232743	0.299115	0.266372	0.419151	0.498189	Non-essential	0	1	0	1	0
PUM3	ENSG00000080608	ENST00000397885	Q15397	Pumilio homolog 3	33.0568	428.489	1.51926	2.63194	73583.6	0.0617284	42.6162	9.65068	-0.559877	40.2377	1.00885	0.282407	0.182099	0.260802	0.221136	0.30878	Non-essential	1	1	0	0	0
DPH3	ENSG00000154813	ENST00000488423	Q96FX2	DPH3 homolog	33.0542	192.579	1.51923	2.28461	9240.15	0.109756	54.1843	4.05003	-0.323171	-14.4427	1.00737	0.292683	0.195122	0.219512	0.192488	0.182679	Essential	0	0	0	0	0
PRKCD	ENSG00000163932	ENST00000330452	Q05655	Protein kinase C delta type	33.0491	133.965	1.51916	2.12699	77504.2	0.110947	42.4722	7.93362	-0.377959	4.05522	1.00084	0.306213	0.199704	0.241124	0.0955296	0.163183	Non-essential	0	0	0	0	0
ZNF358	ENSG00000198816	ENST00000597229	Q9NW07	Zinc finger protein 358	33.0408	14.252	1.51905	1.15388	59286.3	0.0369718	58.9981	6.113	-0.628521	-11.0857	1.00955	0.177817	0.366197	0.223592	0.524007	0.645561	Non-essential	0	1	0	0	0
SORBS3	ENSG00000120896	ENST00000523965	O60504	Vinexin	33.031	27.3065	1.51892	1.43627	75340.1	0.0819672	62	9.47584	-0.939642	16.2234	1.01007	0.223547	0.311475	0.201192	0.508832	0.60839	Non-essential	0	0	0	0	0
TRAF2	ENSG00000127191	ENST00000247668	Q12933	TNF receptor-associated factor 2	33.0199	119.574	1.51878	2.07764	55858.9	0.0658683	48.0359	7.65874	-0.264671	2.68569	0.999339	0.265469	0.211577	0.285429	0.0952216	0.144124	Non-essential	0	0	1	0	0
MED22	ENSG00000148297	ENST00000610888	Q15528	Mediator of RNA polymerase II transcription subunit 22	33.0168	204.964	1.51874	2.31168	22220.5	0.045	61.8885	4.56107	-0.565	-16.1244	1.00937	0.25	0.22	0.33	0.277655	0.431507	NA	0	0	0	0	0
VEGFA	ENSG00000112715	ENST00000372077	P15692	Vascular endothelial growth factor A	33.0161	NA	1.51873	NA	27042.1	0.0775862	52.3017	9.20662	-0.782759	16.3068	1.00185	0.228448	0.219828	0.206897	0.235069	0.215968	Non-essential	0	0	0	0	0
ABHD12	ENSG00000100997	ENST00000339157	Q8N2K0	Lysophosphatidylserine lipase ABHD12	33.0117	89.0529	1.51867	1.94965	45096.2	0.115578	42.3663	8.86861	-0.244221	7.85856	0.99436	0.331658	0.226131	0.243719	0.128422	0.143508	Non-essential	0	0	0	0	1
CNPY3	ENSG00000137161	ENST00000372836	Q9BT09	Protein canopy homolog 3	33.0086	117.898	1.51863	2.07151	30747.6	0.0539568	53.3576	5.36324	-0.522302	-8.97323	1.01103	0.266187	0.226619	0.323741	0.323406	0.3592	Non-essential	0	0	0	0	0
TTLL3	ENSG00000214021	ENST00000383827	Q9Y4R7	Tubulin monoglycylase TTLL3	33.0003	NA	1.51852	NA	87413.2	0.0764249	48.6906	8.72878	-0.34715	13.0437	1.00014	0.296632	0.212435	0.260363	0.165091	0.270464	Non-essential	0	0	0	0	0
GEMIN5	ENSG00000082516	ENST00000285873	Q8TEQ6	Gem-associated protein 5	32.9972	343.772	1.51848	2.53627	168587	0.0775862	45.0796	6.17188	-0.399138	-19.8371	1.0021	0.285146	0.234748	0.266578	0.183134	0.287942	Essential	1	0	0	0	0
CYTH2	ENSG00000105443	ENST00000452733	Q99418	Cytohesin-2	32.9929	8.49067	1.51842	0.928942	46545.6	0.0875	40.8295	5.43235	-0.6465	-9.01132	1.00574	0.295	0.2075	0.3	0.165813	0.296348	Non-essential	0	0	1	0	0
STYXL1	ENSG00000127952	ENST00000431581	Q9Y6J8	Serine/threonine/tyrosine-interacting-like protein 1	32.9737	1.88362	1.51817	0.274994	35817.8	0.0894569	54.7767	5.72979	-0.225559	-8.50038	0.997235	0.341853	0.207668	0.242812	0.0839712	0.143995	Non-essential	0	0	0	0	0
PRAME	ENSG00000185686	ENST00000398743	P78395	Melanoma antigen preferentially expressed in tumors	32.9677	7.04629	1.51809	0.84796	57889	0.0785855	59.3979	6.44085	0.0385069	-3.25199	0.993213	0.35167	0.204322	0.328094	0.0573183	0.0919283	NA	0	0	0	0	0
FRAT2	ENSG00000181274	ENST00000371019	O75474	GSK-3-binding protein FRAT2	32.9654	NA	1.51806	NA	24050.8	0.0171674	75.367	5.40155	-0.32618	-3.40399	1.00716	0.206009	0.287554	0.351931	0.444197	0.601456	Non-essential	0	0	0	0	0
GID8	ENSG00000101193	ENST00000266069	Q9NWU2	Glucose-induced degradation protein 8 homolog	32.9645	731.049	1.51805	2.86395	26748.3	0.0657895	42.8513	4.92217	-0.612281	-13.9945	1.00704	0.29386	0.144737	0.385965	0.148491	0.302892	Non-essential	0	0	0	0	0
CLK1	ENSG00000013441	ENST00000321356	P49759	Dual specificity protein kinase CLK1	32.9099	20.9224	1.51733	1.32061	57289.9	0.0971074	52.1804	9.04822	-0.920041	16.5805	1.00229	0.268595	0.200413	0.192149	0.261886	0.311038	Non-essential	0	0	0	0	0
MAPK8IP3	ENSG00000138834	ENST00000250894	Q9UPT6	C-Jun-amino-terminal kinase-interacting protein 3	32.9071	NA	1.51729	NA	147455	0.0561377	49.1811	5.26189	-0.58226	-47.3261	1.00806	0.249251	0.264222	0.256737	0.319592	0.469534	Non-essential	0	0	0	0	0
LSG1	ENSG00000041802	ENST00000265245	Q9H089	Large subunit GTPase 1 homolog	32.9021	146.172	1.51722	2.16486	75224.5	0.0699088	56.5705	5.96073	-0.814134	-12.4528	1.00911	0.246201	0.229483	0.256839	0.313767	0.452501	Essential	0	0	0	0	0
ANKRD28	ENSG00000206560	ENST00000399451	O15084	Serine/threonine-protein phosphatase 6 regulatory ankyrin repeat subunit A	32.8905	160.887	1.51707	2.20652	112965	0.0503324	29.6334	5.80272	-0.11396	-28.4718	0.997557	0.274454	0.237417	0.309592	0.085113	0.243069	Non-essential	0	0	0	0	0
MOB2	ENSG00000182208	ENST00000329957	Q70IA6	MOB kinase activator 2	32.8885	47.448	1.51704	1.67622	26926.3	0.113924	23.597	6.30404	-0.380591	-3.4733	0.998252	0.299578	0.198312	0.257384	0.204612	0.214255	Non-essential	0	0	0	0	0
E2F5	ENSG00000133740	ENST00000418930	Q15329	Transcription factor E2F5	32.8807	83.6064	1.51694	1.92224	37609.8	0.0433526	57.9084	4.93973	-0.524566	-12.0492	1.01129	0.254335	0.291908	0.236994	0.346988	0.497282	Non-essential	0	1	0	0	0
MARK2	ENSG00000072518	ENST00000408948	Q7KZI7	Serine/threonine-protein kinase MARK2	32.8733	304.084	1.51684	2.48299	87909.7	0.0647208	48.8056	9.7272	-0.678426	35.1064	1.00962	0.238579	0.28934	0.244924	0.413286	0.49519	Non-essential	1	0	1	0	0
METTL22	ENSG00000067365	ENST00000163678	Q9BUU2	Methyltransferase-like protein 22	32.8519	6.07309	1.51656	0.78341	44485.6	0.0668317	43.6842	4.89557	-0.19703	-24.1704	0.998481	0.294554	0.195545	0.29703	0.227611	0.315681	Non-essential	0	0	0	0	0
BRPF1	ENSG00000156983	ENST00000424362	P55201	Peregrin	32.8456	33.474	1.51648	1.52471	137497	0.0617792	64.9264	8.15727	-0.876359	9.12666	1.01065	0.222405	0.253707	0.243822	0.409665	0.508301	Non-essential	0	1	0	0	0
OTUD6B	ENSG00000155100	ENST00000404789	Q8N6M0	Deubiquitinase OTUD6B	32.8246	488.841	1.5162	2.68917	33812.3	0.0409556	64.8379	5.76702	-0.737884	-6.75043	1.012	0.259386	0.153584	0.348123	0.233771	0.406726	Non-essential	0	0	0	0	0
INF2	ENSG00000203485	ENST00000398337	Q27J81	Inverted formin-2	32.8065	83.6732	1.51596	1.92259	135623	0.0408327	58.9705	5.25951	-0.402962	-30.9585	1.00857	0.251401	0.265813	0.320256	0.368592	0.46339	Non-essential	0	0	0	0	0
SLC2A1	ENSG00000117394	ENST00000426263	P11166	Solute carrier family 2, facilitated glucose transporter member 1	32.7969	191.32	1.51583	2.28176	54083.1	0.115854	36.5716	8.92599	0.534146	5.92294	0.986287	0.400407	0.239837	0.272358	0.0862967	0.0695909	Non-essential	0	0	0	0	1
MORN2	ENSG00000188010	ENST00000340556	Q502X0	MORN repeat-containing protein 2	32.7925	7.95596	1.51577	0.900693	8938.75	0.164557	-19.6937	5.39723	-0.659494	-4.13593	1.00364	0.278481	0.291139	0.253165	0.163165	0.263905	Non-essential	0	0	0	0	0
TRIM25	ENSG00000121060	ENST00000316881	Q14258	E3 ubiquitin/ISG15 ligase TRIM25	32.7797	473.218	1.5156	2.67506	70972.6	0.0746032	54.2662	8.44344	-0.436984	10.3123	1.00235	0.266667	0.215873	0.263492	0.206346	0.285262	NA	1	0	0	0	0
FOXD1	ENSG00000251493	ENST00000615637	Q16676	Forkhead box protein D1	32.7746	NA	1.51554	NA	46139.7	0.0580645	70.3746	5.02664	-0.214624	-13.8612	1.00832	0.184946	0.356989	0.354839	0.433983	0.516476	Essential	0	1	0	0	0
BCAR1	ENSG00000050820	ENST00000538440	P56945	Breast cancer anti-estrogen resistance protein 1	32.7634	45.1078	1.51539	1.65425	93370.7	0.0609195	59.5537	5.40689	-0.477471	-23.4062	1.00729	0.249425	0.289655	0.263218	0.405267	0.563168	NA	0	0	0	0	0
ATM	ENSG00000149311	ENST00000278616	Q13315	Serine-protein kinase ATM	32.7634	16.653	1.51539	1.22149	350684	0.0840969	45.2134	6.39071	-0.247088	-17.5858	0.999002	0.328534	0.192408	0.280759	0.080784	0.154777	Non-essential	0	1	0	0	0
MND1	ENSG00000121211	ENST00000240488	Q9BWT6	Meiotic nuclear division protein 1 homolog	32.7614	72.0846	1.51536	1.85784	23752.8	0.0731707	48.1341	8.28298	-0.84439	1.78909	1.01489	0.24878	0.156098	0.292683	0.210444	0.370647	Non-essential	0	1	0	0	0
ATP13A3	ENSG00000133657	ENST00000645538	Q9H7F0	Polyamine-transporting ATPase 13A3	32.7424	33.8041	1.51511	1.52897	138041	0.0995106	40.8316	6.2111	0.157586	-9.39809	0.991956	0.366232	0.206362	0.249592	0.0677985	0.126238	Non-essential	0	0	0	0	1
HK2	ENSG00000159399	ENST00000290573	P52789	Hexokinase-2	32.74	419.383	1.51508	2.62261	102379	0.0676118	34.9332	5.7095	-0.19084	-20.2765	0.999037	0.295529	0.186478	0.283533	0.077398	0.205934	Essential	0	0	0	0	0
RNF44	ENSG00000146083	ENST00000274811	Q7L0R7	RING finger protein 44	32.7194	NA	1.51481	NA	47727	0.0717593	70.4329	6.40168	-0.461111	-3.98546	1.00075	0.24537	0.321759	0.243056	0.359187	0.516467	Non-essential	0	0	0	0	0
LRRC42	ENSG00000116212	ENST00000319223	Q9Y546	Leucine-rich repeat-containing protein 42	32.7078	53.0664	1.51465	1.72482	48570.9	0.0771028	44.954	7.19561	-0.49486	0.673531	1.00531	0.28271	0.219626	0.287383	0.188432	0.270128	Non-essential	0	0	0	0	0
TEX10	ENSG00000136891	ENST00000374902	Q9NXF1	Testis-expressed protein 10	32.6956	277.708	1.51449	2.44359	105673	0.073197	51.891	9.42613	-0.07169	29.1613	0.995148	0.360603	0.208827	0.276642	0.0909085	0.142736	Essential	0	0	0	0	0
GSTZ1	ENSG00000100577	ENST00000393734	O43708	Maleylacetoacetate isomerase	32.6884	482.521	1.51439	2.68352	24212	0.0648148	35.6972	8.80176	-0.0986111	3.64641	0.997155	0.319444	0.208333	0.259259	0.12769	0.192594	Non-essential	0	0	0	0	0
TXNDC15	ENSG00000113621	ENST00000358387	Q96J42	Thioredoxin domain-containing protein 15	32.6708	70.2502	1.51416	1.84665	39884.7	0.0833333	46.4592	4.77166	-0.134167	-21.6645	0.998814	0.308333	0.247222	0.308333	0.212794	0.305268	Non-essential	0	0	0	0	1
E2F6	ENSG00000169016	ENST00000381525	O75461	Transcription factor E2F6	32.6681	66.7082	1.51412	1.82418	31843.6	0.0427046	61.8463	5.35164	-0.607829	-8.01937	1.00894	0.284698	0.217082	0.263345	0.272569	0.396291	Non-essential	0	1	0	0	0
YJU2	ENSG00000105248	ENST00000262962	Q9BW85	Splicing factor YJU2	32.6672	219.508	1.51411	2.34145	37085.4	0.0557276	56.5728	5.75332	-1.03684	-4.19675	1.01649	0.219814	0.22291	0.309598	0.488985	0.577872	NA	0	0	0	0	0
NDC80	ENSG00000080986	ENST00000261597	O14777	Kinetochore protein NDC80 homolog	32.6631	199.41	1.51406	2.29975	73911.8	0.0685358	51.1185	5.48163	-0.749065	-17.2715	1.01226	0.271028	0.196262	0.319315	0.176766	0.362454	Essential	0	0	0	0	0
C17orf80	ENSG00000141219	ENST00000359042	Q9BSJ5	Uncharacterized protein C17orf80	32.6587	52.2098	1.514	1.71775	67314.5	0.0509031	48.368	9.3048	-0.619704	25.4325	1.0104	0.226601	0.270936	0.236453	0.355302	0.480216	Non-essential	0	0	0	0	1
NBPF20	ENSG00000162825	ENST00000392971	P0DPF2	Neuroblastoma breakpoint family member 20	32.6423	NA	1.51378	NA	595726	0.0633762	76.1695	4.55084	-1.02381	-447.418	1.01687	0.244863	0.242942	0.282888	0.397772	0.499852	Non-essential	0	0	0	0	0
RMI2	ENSG00000175643	ENST00000312499	Q96E14	RecQ-mediated genome instability protein 2	32.641	109.864	1.51376	2.04085	15865.1	0.0408163	52.6503	7.75985	-0.247619	0.676225	1.00161	0.244898	0.272109	0.319728	0.299109	0.407837	Non-essential	0	1	0	0	0
RNF113A	ENSG00000125352	ENST00000371442	O15541	E3 ubiquitin-protein ligase RNF113A	32.634	188.785	1.51367	2.27597	38786.7	0.0816327	50.2519	5.50624	-0.999125	-8.93102	1.01422	0.206997	0.230321	0.221574	0.419198	0.477951	Non-essential	0	0	0	0	0
FLCN	ENSG00000154803	ENST00000285071	Q8NFG4	Folliculin	32.6147	69.1699	1.51341	1.83992	64472.6	0.0759931	47.8275	5.82846	-0.295337	-12.7983	1.00107	0.279793	0.248705	0.274611	0.230542	0.291334	Non-essential	0	0	0	0	0
NOL6	ENSG00000165271	ENST00000297990	Q9H6R4	Nucleolar protein 6	32.6025	255.735	1.51325	2.40779	127591	0.0706806	48.3416	7.41717	-0.157853	2.42324	0.997149	0.318499	0.223386	0.300175	0.138069	0.25095	Essential	1	0	0	0	0
DUSP9	ENSG00000130829	ENST00000342782	Q99956	Dual specificity protein phosphatase 9	32.5981	219.499	1.51319	2.34143	41867.1	0.0729167	67.8797	5.80175	-0.225521	-4.98849	1.00111	0.289062	0.302083	0.315104	0.226229	0.281365	Non-essential	0	0	0	0	0
ZFP64	ENSG00000020256	ENST00000216923	Q9NTW7	Zinc finger protein 64	32.5959	42.5345	1.51316	1.62874	72216.3	0.0589147	45.1498	8.79653	-0.662326	23.6411	1.0029	0.203101	0.217054	0.2	0.227583	0.311982	Non-essential	0	1	0	0	0
NUDT14	ENSG00000183828	ENST00000392568	O95848	Uridine diphosphate glucose pyrophosphatase NUDT14	32.5726	16.588	1.51285	1.21979	24118	0.0810811	55.2681	4.95019	-0.132432	-9.14158	0.998222	0.306306	0.247748	0.292793	0.149901	0.271138	Non-essential	0	0	0	0	0
GPR108	ENSG00000125734	ENST00000264080	Q9NPR9	Protein GPR108	32.5688	7.03015	1.5128	0.846965	60631.8	0.112339	35.0304	8.87705	0.155433	8.42663	0.99259	0.381215	0.239411	0.265193	0.144707	0.148797	Non-essential	0	0	0	0	1
NUDT16L1	ENSG00000168101	ENST00000304301	Q9BRJ7	Tudor-interacting repair regulator protein	32.5669	180.651	1.51278	2.25684	23338	0.0758294	38.1194	9.07246	0.07109	4.19818	0.992721	0.327014	0.218009	0.35545	0.0943649	0.135244	Non-essential	1	0	0	0	0
MITD1	ENSG00000158411	ENST00000289359	Q8WV92	MIT domain-containing protein 1	32.5579	50.4241	1.51266	1.70264	29314.1	0.0923695	59.3719	8.11923	-0.70241	2.27171	1.00373	0.305221	0.172691	0.240964	0.142486	0.235282	Non-essential	0	0	1	0	0
NR2C2AP	ENSG00000184162	ENST00000331552	Q86WQ0	Nuclear receptor 2C2-associated protein	32.5566	234.489	1.51264	2.37012	15875.7	0.100719	49.0634	5.76526	-0.411511	-3.15347	0.999557	0.316547	0.223022	0.18705	0.156317	0.24535	NA	0	0	0	0	0
PRXL2A	ENSG00000122378	ENST00000372185	Q9BRX8	Peroxiredoxin-like 2A	32.5463	192.132	1.5125	2.2836	25763.8	0.117904	32.5703	8.9245	-0.0751092	3.69131	0.999707	0.336245	0.20524	0.327511	0.0830218	0.0950118	Non-essential	0	0	0	0	0
C2CD5	ENSG00000111731	ENST00000333957	Q86YS7	C2 domain-containing protein 5	32.5203	73.1048	1.51215	1.86395	110446	0.074	42.388	5.47242	-0.1919	-21.85	1.00083	0.295	0.251	0.251	0.165706	0.261564	Non-essential	0	0	1	0	0
ABLIM1	ENSG00000099204	ENST00000392952	O14639	Actin-binding LIM protein 1	32.4706	38.345	1.51149	1.58371	87686.6	0.0809769	58.8109	8.9089	-0.716067	23.8007	1.00537	0.231362	0.267352	0.203085	0.324652	0.386424	Non-essential	0	0	0	0	0
ZNF639	ENSG00000121864	ENST00000621687	Q9UID6	Zinc finger protein 639	32.4675	21.8018	1.51145	1.33849	56053.9	0.0886598	45.8876	5.30327	-0.678969	-30.0431	1.00297	0.268041	0.212371	0.216495	0.178381	0.251802	Non-essential	0	1	0	0	0
ATG4C	ENSG00000125703	ENST00000317868	Q96DT6	Cysteine protease ATG4C	32.4654	40.2639	1.51142	1.60492	52496.8	0.124454	46.7845	5.64965	-0.444323	-10.4765	1.00259	0.310044	0.207424	0.222707	0.1165	0.178025	Non-essential	0	0	0	0	0
RBM15B	ENSG00000259956	ENST00000563281	Q8NDT2	Putative RNA-binding protein 15B	32.4582	95.5552	1.51132	1.98025	97204.3	0.058427	61.007	9.8622	-0.85427	38.3792	1.0102	0.204494	0.303371	0.260674	0.441958	0.559115	Non-essential	1	0	0	0	0
SLC39A10	ENSG00000196950	ENST00000359634	Q9ULF5	Zinc transporter ZIP10	32.4564	56.9775	1.5113	1.7557	94130.8	0.0649819	38.4309	6.25322	-0.554152	-24.7326	0.999614	0.277978	0.227437	0.247894	0.303227	0.417764	Non-essential	0	0	0	0	1
SPARC	ENSG00000113140	ENST00000231061	P09486	SPARC	32.4554	15.4099	1.51129	1.1878	34631.8	0.0825083	35.23	4.73352	-0.470957	-26.5078	1.00349	0.283828	0.174917	0.283828	0.113046	0.258631	Non-essential	0	0	0	0	0
EP300	ENSG00000100393	ENST00000263253	Q09472	Histone acetyltransferase p300	32.4497	49.4249	1.51121	1.69395	264158	0.0418393	67.039	8.80524	-0.725311	35.2267	1.00918	0.190141	0.322287	0.227009	0.447924	0.632588	Essential	1	1	0	0	0
LAMTOR3	ENSG00000109270	ENST00000226522	Q9UHA4	Ragulator complex protein LAMTOR3	32.4291	827.511	1.51093	2.91777	13622.6	0.0806452	31.0944	6.72243	0.125806	-0.320838	0.997627	0.370968	0.241935	0.274194	0.126315	0.107509	Non-essential	0	0	0	0	0
SEPTIN10	ENSG00000186522	ENST00000397712	Q9P0V9	Septin-10	32.4183	83.9136	1.51079	1.92383	52592.4	0.0792952	48.8557	6.34604	-0.584141	-4.16779	1.00602	0.286344	0.180617	0.268722	0.135385	0.285575	Non-essential	0	0	0	0	0
RBM19	ENSG00000122965	ENST00000261741	Q9Y4C8	Probable RNA-binding protein 19	32.4169	111.237	1.51077	2.04625	107330	0.0739583	51.7186	6.13198	-0.752708	-10.3252	1.01506	0.235417	0.222917	0.291667	0.356812	0.483063	Essential	1	0	0	0	0
TMEM101	ENSG00000091947	ENST00000206380	Q96IK0	Transmembrane protein 101	32.4009	NA	1.51056	NA	28794.7	0.136187	50.7467	9.61522	0.473152	10.8127	0.980717	0.412451	0.202335	0.315175	0.0648288	0.0203039	NA	0	0	0	0	1
SPECC1	ENSG00000128487	ENST00000261503	Q5M775	Cytospin-B	32.398	61.4762	1.51052	1.78871	118584	0.0365169	51.9456	6.28903	-0.795599	-7.41571	1.01575	0.216292	0.253745	0.308989	0.422303	0.564785	Non-essential	0	0	0	1	0
NUDT9	ENSG00000170502	ENST00000302174	Q9BW91	ADP-ribose pyrophosphatase, mitochondrial	32.3943	201.308	1.51047	2.30386	39124.5	0.0771429	41.0949	8.26422	-0.677429	2.57887	1.0093	0.257143	0.271429	0.251429	0.256611	0.40168	Non-essential	0	0	0	0	0
SSX2IP	ENSG00000117155	ENST00000605755	Q9Y2D8	Afadin- and alpha-actinin-binding protein	32.3927	30.173	1.51045	1.47962	71235.4	0.0618893	52.35	6.02939	-0.88241	-7.35841	1.01234	0.250814	0.214984	0.26873	0.205607	0.384643	Non-essential	0	0	0	0	0
FAM91A1	ENSG00000176853	ENST00000334705	Q658Y4	Protein FAM91A1	32.3654	93.4622	1.51008	1.97064	93907.9	0.0787589	44.455	5.94578	-0.218496	-14.1664	0.999149	0.323389	0.250597	0.25537	0.131617	0.216983	Non-essential	0	0	0	0	0
GALT	ENSG00000213930	ENST00000450095	P07902	Galactose-1-phosphate uridylyltransferase	32.36	79.3235	1.51001	1.8994	43362.6	0.0949868	48.2578	6.49462	-0.565963	-3.0038	0.999103	0.269129	0.221636	0.290237	0.198232	0.357433	Non-essential	0	0	0	0	0
STARD3	ENSG00000131748	ENST00000336308	Q14849	StAR-related lipid transfer protein 3	32.3524	14.4284	1.50991	1.15922	50501.5	0.116854	49.9782	8.5259	0.000674157	3.2343	0.9939	0.370787	0.21573	0.278652	0.141254	0.149567	NA	0	0	1	0	1
KCMF1	ENSG00000176407	ENST00000409785	Q9P0J7	E3 ubiquitin-protein ligase KCMF1	32.334	107.751	1.50966	2.03242	41945	0.0498688	66.0614	5.41354	-0.661155	-12.4865	1.00519	0.199475	0.272966	0.265092	0.426197	0.535397	Essential	0	0	0	0	0
NSD3	ENSG00000147548	ENST00000317025	Q9BZ95	Histone-lysine N-methyltransferase NSD3	32.3123	29.7677	1.50937	1.47374	161611	0.0709812	55.9416	8.56799	-0.752331	27.7435	1.00944	0.223382	0.256089	0.215031	0.308138	0.382984	Non-essential	0	0	0	0	0
MNX1	ENSG00000130675	ENST00000252971	P50219	Motor neuron and pancreas homeobox protein 1	32.3073	39.0413	1.5093	1.59152	40568.5	0.0473815	53.9918	7.27024	-0.513716	0.818582	1.00986	0.162095	0.331671	0.329177	0.482943	0.590333	Non-essential	0	1	0	0	0
HIBADH	ENSG00000106049	ENST00000265395	P31937	3-hydroxyisobutyrate dehydrogenase, mitochondrial	32.3067	488.409	1.50929	2.68878	35328.5	0.0684524	36.9562	8.38329	0.122024	2.63246	0.999396	0.276786	0.282738	0.303571	0.0981548	0.172741	Non-essential	0	0	0	0	0
TSPYL2	ENSG00000184205	ENST00000375442	Q9H2G4	Testis-specific Y-encoded-like protein 2	32.2999	9.34964	1.5092	0.970795	79434.1	0.0707071	64.2261	4.45319	-1.1456	-74.2173	1.01704	0.223665	0.269841	0.239538	0.472227	0.6026	Non-essential	0	1	0	0	0
LSR	ENSG00000105699	ENST00000354900	Q86X29	Lipolysis-stimulated lipoprotein receptor	32.2915	92.3719	1.50909	1.96554	71438.1	0.0832049	64.4969	8.29413	-0.611094	5.43832	1.00254	0.235747	0.289676	0.22188	0.443817	0.444863	Non-essential	0	0	0	0	1
LAMA5	ENSG00000130702	ENST00000252999	O15230	Laminin subunit alpha-5	32.279	6.51018	1.50892	0.813593	399733	0.0660352	48.7554	6.65678	-0.2741	-11.6905	0.996733	0.245737	0.261976	0.256563	0.131727	0.227524	Non-essential	0	0	0	0	0
SGSH	ENSG00000181523	ENST00000326317	P51688	N-sulphoglucosamine sulphohydrolase	32.2525	88.7377	1.50856	1.94811	56694.7	0.109562	49.7988	6.46239	-0.301195	-3.78885	0.994585	0.316733	0.247012	0.24502	0.106205	0.216154	NA	0	0	0	0	0
TOR1AIP2	ENSG00000169905	ENST00000482587	Q8NFQ8	Torsin-1A-interacting protein 2	32.2511	608.68	1.50854	2.78439	51262.7	0.0595745	52.996	4.83861	-0.662979	-31.934	1.01283	0.234043	0.270213	0.270213	0.434536	0.531926	Non-essential	0	0	0	0	1
UGP2	ENSG00000169764	ENST00000394417	Q16851	UTP--glucose-1-phosphate uridylyltransferase	32.25	401.229	1.50853	2.60339	56939.5	0.0767717	33.6272	8.15295	-0.293307	2.49573	1.00388	0.32874	0.25	0.232283	0.104967	0.232851	Non-essential	0	0	0	0	0
GPALPP1	ENSG00000133114	ENST00000379151	Q8IXQ4	GPALPP motifs-containing protein 1	32.2457	328.889	1.50847	2.51705	38141.4	0.0529412	57.3553	5.24802	-1.38794	-10.0608	1.02917	0.155882	0.282353	0.217647	0.7671	0.794158	Non-essential	0	0	0	0	0
BTAF1	ENSG00000095564	ENST00000265990	O14981	TATA-binding protein-associated factor 172	32.2355	85.1903	1.50833	1.93039	206885	0.0578691	44.042	6.08145	-0.16874	-22.1446	0.998925	0.31152	0.200649	0.290427	0.119766	0.232083	Essential	0	1	0	0	0
HNRNPLL	ENSG00000143889	ENST00000409328	Q8WVV9	Heterogeneous nuclear ribonucleoprotein L-like	32.2333	377.658	1.5083	2.5771	60082.4	0.0867159	47.7664	7.83421	-0.389852	2.64749	1.00224	0.282288	0.269373	0.232472	0.220494	0.295298	Non-essential	1	0	0	0	0
OGFOD3	ENSG00000181396	ENST00000329197	Q6PK18	2-oxoglutarate and iron-dependent oxygenase domain-containing protein 3	32.2264	46.8062	1.50821	1.6703	35645.5	0.103448	38.8602	8.29916	-0.446082	2.3984	0.99999	0.282132	0.23511	0.253918	0.192223	0.271384	Non-essential	0	0	0	0	1
POMGNT2	ENSG00000144647	ENST00000344697	Q8NAT1	Protein O-linked-mannose beta-1,4-N-acetylglucosaminyltransferase 2	32.2199	28.1728	1.50812	1.44983	66614.5	0.108621	39.3628	8.81059	-0.0803448	8.3191	0.991093	0.353448	0.189655	0.287931	0.0617345	0.133826	Non-essential	0	0	0	0	1
DUSP14	ENSG00000275932	ENST00000614294	O95147	Dual specificity protein phosphatase 14	32.1966	21.5858	1.50781	1.33417	22254.7	0.0959596	37.7616	9.62134	-0.0121212	9.16842	0.990512	0.333333	0.237374	0.227273	0.107934	0.127985	Non-essential	1	0	0	0	0
GTF2F2	ENSG00000188342	ENST00000340473	P13984	General transcription factor IIF subunit 2	32.1943	789.834	1.50778	2.89754	28379.9	0.0722892	44.1185	9.24188	-0.742972	7.14191	1.00857	0.285141	0.204819	0.248996	0.203369	0.383255	Essential	0	1	0	0	0
LACTB2	ENSG00000147592	ENST00000522447	Q53H82	Endoribonuclease LACTB2	32.1867	689.099	1.50768	2.83828	32805.3	0.0694444	28.1132	6.31591	-0.39375	-3.45202	1.00135	0.315972	0.201389	0.253472	0.106462	0.246064	Non-essential	1	0	0	0	0
CHP1	ENSG00000187446	ENST00000334660	Q99653	Calcineurin B homologous protein 1	32.1447	399.322	1.50711	2.60132	22455.9	0.0769231	37.1318	4.9806	-0.630256	-10.0888	1.01027	0.287179	0.215385	0.266667	0.219328	0.351644	Non-essential	0	0	0	1	0
STMP1	ENSG00000243317	ENST00000507606	E0CX11	Short transmembrane mitochondrial protein 1	32.1443	NA	1.5071	NA	5265.19	0.0851064	34.983	9.10076	-0.170213	1.50035	1.00775	0.340426	0.212766	0.340426	0.309638	0.204306	Non-essential	0	0	0	0	1
SIX1	ENSG00000126778	ENST00000645694	Q15475	Homeobox protein SIX1	32.1404	49.6899	1.50705	1.69627	32209.8	0.0774648	62.4109	9.24382	-0.804577	7.55503	1.0077	0.25	0.288732	0.271127	0.370366	0.481327	Non-essential	0	1	0	0	0
SLC16A2	ENSG00000147100	ENST00000587091	P36021	Monocarboxylate transporter 8	32.1338	59.3869	1.50696	1.77369	59510.7	0.111317	50.3663	5.43264	0.202968	-10.7247	0.992973	0.343228	0.263451	0.289425	0.228069	0.233777	Non-essential	0	0	0	0	1
NUBP1	ENSG00000103274	ENST00000283027	P53384	Cytosolic Fe-S cluster assembly factor NUBP1	32.1271	262.269	1.50687	2.41875	34534.1	0.05	37.9862	5.15134	-0.160938	-11.8527	1.00271	0.28125	0.2625	0.23125	0.164516	0.278139	Essential	0	0	0	0	0
PLXNA1	ENSG00000114554	ENST00000393409	Q9UIW2	Plexin-A1	32.1146	26.2843	1.5067	1.4197	211065	0.0796413	47.3942	6.49303	-0.239451	-8.0339	0.998733	0.306962	0.241561	0.254219	0.10618	0.221069	Non-essential	0	0	0	0	1
RCCD1	ENSG00000166965	ENST00000394258	A6NED2	RCC1 domain-containing protein 1	32.1142	67.4231	1.5067	1.82881	40078.4	0.0824468	37.3684	5.18277	-0.25133	-11.8704	0.999629	0.265957	0.263298	0.327128	0.183495	0.333052	NA	0	0	0	0	0
ATG4D	ENSG00000130734	ENST00000309469	Q86TL0	Cysteine protease ATG4D	32.088	50.7031	1.50634	1.70503	52921.8	0.0970464	57.1766	8.93314	-0.407806	10.472	0.999568	0.276371	0.272152	0.244726	0.238027	0.281085	Non-essential	0	0	0	0	0
DEDD2	ENSG00000160570	ENST00000336034	Q8WXF8	DNA-binding death effector domain-containing protein 2	32.0861	NA	1.50632	NA	36178.4	0.0521472	87.6417	9.23105	-0.582515	7.85528	1.00365	0.242331	0.242331	0.337423	0.380911	0.40722	Non-essential	0	1	0	0	0
RIF1	ENSG00000080345	ENST00000243326	Q5UIP0	Telomere-associated protein RIF1	32.0813	267.071	1.50625	2.42663	274462	0.0461165	55.1879	5.38529	-0.49818	-62.3799	1.01107	0.262136	0.263754	0.274676	0.323708	0.425187	Non-essential	0	0	0	0	0
PFKFB3	ENSG00000170525	ENST00000379789	Q16875	6-phosphofructo-2-kinase/fructose-2,6-bisphosphatase 3	32.0721	41.0326	1.50613	1.61313	59608.5	0.0826923	51.0979	8.4887	-0.520962	6.49287	1.00244	0.292308	0.217308	0.251923	0.188371	0.279314	Non-essential	0	0	0	0	0
FOCAD	ENSG00000188352	ENST00000338382	Q5VW36	Focadhesin	32.0717	57.2534	1.50612	1.7578	200070	0.0671849	46.1238	6.16916	0.135369	-18.264	0.994359	0.348695	0.212104	0.322599	0.0588234	0.116481	Non-essential	0	0	0	0	1
PAK2	ENSG00000180370	ENST00000327134	Q13177	Serine/threonine-protein kinase PAK 2	32.0655	823.879	1.50604	2.91586	58041.9	0.0591603	45.0477	5.69484	-0.437214	-8.66291	1.00946	0.269084	0.23855	0.270992	0.303212	0.41102	Non-essential	0	0	0	1	0
MAP3K3	ENSG00000198909	ENST00000361357	Q99759	Mitogen-activated protein kinase kinase kinase 3	32.0359	20.1555	1.50564	1.30439	70896.9	0.0702875	60.6535	8.98194	-0.73115	10.2726	1.00613	0.249201	0.273163	0.228435	0.31285	0.456391	Non-essential	0	0	0	0	0
TP53I11	ENSG00000175274	ENST00000395648	O14683	Tumor protein p53-inducible protein 11	32.0198	117.965	1.50542	2.07175	21053.7	0.100529	36.0444	9.57344	0.385714	6.67324	0.986769	0.407407	0.185185	0.285714	0.160058	0.110512	NA	0	0	0	0	1
IFNGR1	ENSG00000027697	ENST00000367739	P15260	Interferon gamma receptor 1	32.0179	53.4814	1.50539	1.7282	54403.9	0.0756646	48.7391	4.82685	-0.239059	-27.4661	1.00388	0.319018	0.276074	0.216769	0.245521	0.312412	Non-essential	0	0	0	0	1
CHPF	ENSG00000123989	ENST00000243776	Q8IZ52	Chondroitin sulfate synthase 2	32.0114	15.4041	1.50531	1.18764	85466.3	0.0722581	47.8443	6.44937	-0.252258	-5.83506	0.996178	0.287742	0.225806	0.329032	0.161818	0.318138	Non-essential	0	0	0	0	1
NEMP1	ENSG00000166881	ENST00000300128	O14524	Nuclear envelope integral membrane protein 1	32.004	46.4804	1.5052	1.66727	50639.4	0.117117	40.5379	6.56061	0.137613	-1.13977	0.991759	0.391892	0.216216	0.247748	0.0976802	0.124893	Non-essential	0	0	0	0	1
CCNE1	ENSG00000105173	ENST00000262643	P24864	G1/S-specific cyclin-E1	32.0008	4.62326	1.50516	0.664948	47076.7	0.0829268	46.5886	5.70353	-0.374878	-7.73928	1.00036	0.297561	0.190244	0.297561	0.240517	0.269593	Non-essential	0	0	0	0	0
UBAP2	ENSG00000137073	ENST00000379238	Q5T6F2	Ubiquitin-associated protein 2	31.9931	413.12	1.50506	2.61608	117114	0.0563003	57.9043	6.89346	-0.600715	-0.811665	1.0114	0.194817	0.382484	0.205541	0.545865	0.617625	Non-essential	1	0	0	0	0
PTBP2	ENSG00000117569	ENST00000370197	Q9UKA9	Polypyrimidine tract-binding protein 2	31.9874	470.591	1.50498	2.67264	57490.1	0.0640301	39.2957	8.72027	-0.140301	4.56376	1.00111	0.295669	0.256121	0.271186	0.142591	0.290068	Non-essential	1	0	0	0	0
PBX3	ENSG00000167081	ENST00000342287	P40426	Pre-B-cell leukemia transcription factor 3	31.9871	38.5523	1.50497	1.58605	47189	0.0529954	51.2528	6.57334	-0.643088	-2.17923	1.00789	0.211982	0.294931	0.253456	0.33521	0.523671	Non-essential	0	1	0	0	0
POLR3G	ENSG00000113356	ENST00000399107	O15318	DNA-directed RNA polymerase III subunit RPC7	31.9853	95.8734	1.50495	1.9817	25914.2	0.0852018	58.0058	4.53344	-1.47623	-23.4156	1.0295	0.183857	0.206278	0.309417	0.566013	0.638263	Non-essential	0	0	0	0	0
C5orf24	ENSG00000181904	ENST00000394976	Q7Z6I8	UPF0461 protein C5orf24	31.9789	252.362	1.50486	2.40202	20131.6	0.0531915	47.8287	9.87174	-0.818085	13.9961	1.0123	0.164894	0.335106	0.207447	0.557766	0.672728	Non-essential	0	0	0	0	0
CHD2	ENSG00000173575	ENST00000394196	O14647	Chromodomain-helicase-DNA-binding protein 2	31.9507	33.0047	1.50448	1.51858	211341	0.0683807	58.4014	8.22186	-1.14092	12.1676	1.01724	0.229212	0.234683	0.243435	0.439085	0.512612	Non-essential	1	1	0	0	0
ZNF414	ENSG00000133250	ENST00000255616	Q96IQ9	Zinc finger protein 414	31.9505	23.613	1.50448	1.37315	32781.8	0.0512821	88.9827	8.01511	-0.552244	2.13803	1.01054	0.169872	0.394231	0.259615	0.599205	0.648303	NA	0	1	0	0	0
VOPP1	ENSG00000154978	ENST00000285279	Q96AW1	Vesicular, overexpressed in cancer, prosurvival protein 1	31.9346	NA	1.50426	NA	19224.3	0.133721	70.8733	8.76881	-0.189535	5.48345	0.991867	0.284884	0.313953	0.232558	0.310988	0.228877	Non-essential	0	0	0	0	1
NADK2	ENSG00000152620	ENST00000381937	Q4G0N4	NAD kinase 2, mitochondrial	31.9336	174.405	1.50425	2.24156	49432.3	0.0723982	55.1663	8.46117	-0.466516	4.37065	1.00225	0.285068	0.253394	0.273756	0.161249	0.292987	Non-essential	0	0	0	0	0
PVR	ENSG00000073008	ENST00000403059	P15151	Poliovirus receptor	31.9228	127.696	1.5041	2.10618	45302.1	0.0791367	39.5429	6.06707	-0.0482014	-4.66413	0.995447	0.309353	0.28777	0.244604	0.181719	0.287198	Non-essential	0	0	0	0	1
NIBAN2	ENSG00000136830	ENST00000373312	Q96TA1	Protein Niban 2	31.9158	171.846	1.50401	2.23514	84136.9	0.0764075	56.0503	5.81943	-0.463137	-13.6912	1.00477	0.285523	0.231903	0.282842	0.23178	0.353462	Non-essential	0	1	0	1	0
HPS4	ENSG00000100099	ENST00000336873	Q9NQG7	Hermansky-Pudlak syndrome 4 protein	31.9072	6.63667	1.50389	0.82195	76918	0.0607345	54.177	5.26292	-0.277966	-26.5348	1.00277	0.268362	0.269774	0.298023	0.283593	0.392179	Non-essential	0	0	0	0	0
RAD50	ENSG00000113522	ENST00000378823	Q92878	DNA repair protein RAD50	31.9022	307.818	1.50382	2.48829	153890	0.0449695	50.4543	6.47478	-0.915168	-5.96129	1.01473	0.262195	0.154726	0.290396	0.17597	0.388141	Non-essential	0	1	0	0	0
GPKOW	ENSG00000068394	ENST00000156109	Q92917	G-patch domain and KOW motifs-containing protein	31.8972	395	1.50375	2.5966	52228.2	0.0420168	48.2231	5.84688	-0.685504	-5.81686	1.00977	0.235294	0.258403	0.268908	0.408555	0.573942	Essential	1	0	0	0	0
WDHD1	ENSG00000198554	ENST00000420358	O75717	WD repeat and HMG-box DNA-binding protein 1	31.8948	333.158	1.50372	2.52265	125966	0.0726306	37.8082	5.41581	-0.564925	-32.0779	1.00789	0.25775	0.253322	0.246236	0.263214	0.366483	Essential	0	1	0	0	0
PPP4R1	ENSG00000154845	ENST00000400555	Q8TF05	Serine/threonine-protein phosphatase 4 regulatory subunit 1	31.87	122.645	1.50338	2.08865	107003	0.0652632	54.602	4.63604	-0.283895	-65.7476	1.00196	0.294737	0.205263	0.301053	0.203745	0.292543	Non-essential	0	0	0	0	0
RCE1	ENSG00000173653	ENST00000309657	Q9Y256	CAAX prenyl protease 2	31.8626	52.4827	1.50328	1.72002	35832.4	0.0972644	53.8964	8.33417	0.657447	3.98086	0.981574	0.382979	0.243161	0.337386	0.0822219	0.0347307	Non-essential	0	0	0	0	1
SUPT7L	ENSG00000119760	ENST00000405491	O94864	STAGA complex 65 subunit gamma	31.8409	138.974	1.50298	2.14293	46192.2	0.0628019	63.3616	5.01214	-0.571739	-22.2432	1.00834	0.253623	0.280193	0.2657	0.361877	0.487367	Non-essential	0	0	0	0	0
SCMH1	ENSG00000010803	ENST00000337495	Q96GD3	Polycomb protein SCMH1	31.8398	8.71919	1.50297	0.940476	73353.2	0.0742424	43.3462	9.37243	-0.478788	24.3174	1.00389	0.259091	0.289394	0.219697	0.294698	0.399195	Non-essential	0	0	0	0	0
RAB9A	ENSG00000123595	ENST00000618931	P51151	Ras-related protein Rab-9A	31.838	436.614	1.50295	2.6401	22837.3	0.114428	40.216	5.26479	-0.434328	-6.16408	1.00168	0.298507	0.218905	0.21393	0.154388	0.206343	Non-essential	0	0	0	1	0
FBXO3	ENSG00000110429	ENST00000265651	Q9UK99	F-box only protein 3	31.8291	96.3214	1.50282	1.98372	54559.9	0.11465	56.1711	4.87721	-0.471762	-26.5694	1.0001	0.303609	0.18896	0.254777	0.15249	0.208545	Non-essential	0	0	0	0	0
NSRP1	ENSG00000126653	ENST00000247026	Q9H0G5	Nuclear speckle splicing regulatory protein 1	31.8269	185.489	1.50279	2.26832	66389.3	0.046595	58.7943	8.90239	-1.80735	10.3104	1.02824	0.148746	0.184588	0.261649	0.637272	0.694475	Non-essential	1	0	0	0	0
CCDC71	ENSG00000177352	ENST00000321895	Q8IV32	Coiled-coil domain-containing protein 71	31.8024	26.7243	1.50246	1.42691	49647.5	0.0278373	45.9625	11.7963	-0.561456	79.0597	1.01101	0.188437	0.248394	0.295503	0.486028	0.629577	Non-essential	0	0	0	0	0
SIMC1	ENSG00000170085	ENST00000443967	Q8NDZ2	SUMO-interacting motif-containing protein 1	31.7977	29.3408	1.5024	1.46747	96837.1	0.0481651	64.7039	6.10419	-0.474312	-10.3624	1.00507	0.259174	0.288991	0.232798	0.369661	0.475361	Non-essential	0	0	0	0	0
MTERF3	ENSG00000156469	ENST00000287025	Q96E29	Transcription termination factor 3, mitochondrial	31.7637	108.672	1.50193	2.03612	47970.7	0.088729	46.5863	8.59604	-0.301439	3.50423	1.00263	0.328537	0.215827	0.285372	0.13689	0.211929	Non-essential	0	1	0	0	0
BRAWNIN	ENSG00000204954	ENST00000553183	Q69YU5	Protein BRAWNIN	31.7627	NA	1.50192	NA	8022.42	0.056338	53.9197	9.20604	-0.390141	2.67557	1.00315	0.267606	0.197183	0.366197	0.355507	0.381325	Non-essential	0	0	0	0	1
KIF7	ENSG00000166813	ENST00000394412	Q2M1P5	Kinesin-like protein KIF7	31.7528	61.1695	1.50178	1.78653	150585	0.0342517	59.9512	6.37054	-0.688757	-7.7845	1.00918	0.241996	0.209978	0.357409	0.292464	0.450602	Non-essential	0	0	0	0	0
GPX8	ENSG00000164294	ENST00000503787	Q8TED1	Probable glutathione peroxidase 8	31.7464	222.661	1.50169	2.34764	23880.7	0.119617	32.7393	9.40757	-0.136364	9.74672	1.00059	0.368421	0.220096	0.248804	0.115957	0.113572	Non-essential	0	0	0	0	1
MPP3	ENSG00000161647	ENST00000398389	Q13368	MAGUK p55 subfamily member 3	31.7428	NA	1.50164	NA	66151.5	0.0632479	53.6277	6.33615	-0.527009	-6.33982	1.00503	0.282051	0.201709	0.294017	0.17845	0.369088	Non-essential	0	0	0	0	0
PEX2	ENSG00000164751	ENST00000522527	P28328	Peroxisome biogenesis factor 2	31.7394	5.96751	1.5016	0.775793	34842.4	0.127869	42.3213	8.98459	0.0380328	11.0753	0.990785	0.360656	0.222951	0.259016	0.0892754	0.0630846	Non-essential	0	0	0	0	1
QPRT	ENSG00000103485	ENST00000395384	Q15274	Nicotinate-nucleotide pyrophosphorylase [carboxylating]	31.7387	227.924	1.50159	2.35779	30845.3	0.0606061	29.1694	5.8084	0.325926	-4.90551	0.993988	0.306397	0.222222	0.360269	0.0643535	0.157957	Non-essential	0	0	0	0	0
STRN3	ENSG00000196792	ENST00000355683	Q13033	Striatin-3	31.7347	257.231	1.50153	2.41032	87208.3	0.0664994	44.8514	5.17425	-0.560853	-32.3206	1.00827	0.254705	0.260979	0.257215	0.2789	0.427425	Non-essential	0	0	0	0	0
IAH1	ENSG00000134330	ENST00000497473	Q2TAA2	Isoamyl acetate-hydrolyzing esterase 1 homolog	31.715	294.264	1.50127	2.46874	27598.4	0.0887097	33.4056	5.12889	-0.0346774	-7.19377	0.996286	0.342742	0.241935	0.28629	0.0830484	0.113535	Non-essential	0	0	0	0	0
ZNF689	ENSG00000156853	ENST00000287461	Q96CS4	Zinc finger protein 689	31.7137	41.1135	1.50125	1.61398	56906.3	0.072	61.8602	9.88792	-0.9348	50.8361	1.00199	0.19	0.262	0.198	0.313564	0.359722	Non-essential	0	1	0	0	0
UFM1	ENSG00000120686	ENST00000239878	P61960	Ubiquitin-fold modifier 1	31.7095	1791.46	1.50119	3.25321	9117.47	0.0705882	25.3082	9.35825	0.0894118	2.5852	1.00057	0.305882	0.270588	0.223529	0.204282	0.233708	Non-essential	0	0	0	0	0
SLC25A26	ENSG00000144741	ENST00000336733	Q70HW3	S-adenosylmethionine mitochondrial carrier protein	31.7029	9.28283	1.5011	0.967681	29353.5	0.116788	39.0266	9.3908	0.339051	6.01806	0.988819	0.354015	0.248175	0.266423	0.0698139	0.0665113	NA	0	0	0	0	1
SNAPC5	ENSG00000174446	ENST00000316634	O75971	snRNA-activating protein complex subunit 5	31.6969	26.6034	1.50102	1.42494	11328.3	0	89.2347	4.54737	-0.89898	-15.006	1.01565	0.22449	0.173469	0.438776	0.431	0.660836	Essential	0	0	0	0	0
MADD	ENSG00000110514	ENST00000402799	Q8WXG6	MAP kinase-activating death domain protein	31.6854	20.9668	1.50086	1.32153	183301	0.0710383	55.8583	5.72132	-0.449302	-27.4492	1.00573	0.278081	0.268974	0.253795	0.320985	0.385138	Non-essential	0	0	0	0	0
RAB5A	ENSG00000144566	ENST00000273047	P20339	Ras-related protein Rab-5A	31.6847	318.138	1.50085	2.50262	23658.4	0.0790698	28.9349	8.31786	-0.427907	1.66363	1.00481	0.251163	0.246512	0.265116	0.23974	0.346976	Non-essential	0	0	0	1	0
ATAD2	ENSG00000156802	ENST00000287394	Q6PL18	ATPase family AAA domain-containing protein 2	31.6763	137.949	1.50073	2.13972	158552	0.0604317	58.8401	5.93532	-0.748777	-20.4421	1.00956	0.254676	0.210791	0.256115	0.293248	0.413633	Non-essential	0	0	0	0	0
SNX14	ENSG00000135317	ENST00000369627	Q9Y5W7	Sorting nexin-14	31.6633	11.5139	1.50056	1.06122	110180	0.10148	45.7642	6.27664	-0.264588	-6.73897	1.00002	0.356237	0.19556	0.278013	0.107145	0.172503	Non-essential	0	0	1	0	1
PPP1R11	ENSG00000234058	ENST00000436591	O60927	E3 ubiquitin-protein ligase PPP1R11	31.654	268.9	1.50043	2.42959	13952.4	0.0238095	58.8325	6.52019	-1.20476	-1.07293	1.01866	0.119048	0.277778	0.222222	0.694341	0.752439	NA	0	0	0	0	0
AXIN1	ENSG00000103126	ENST00000354866	O15169	Axin-1	31.6224	22.8194	1.49999	1.3583	95633.9	0.062645	54.6219	6.49945	-0.793852	-5.66096	1.01004	0.219258	0.267981	0.25406	0.457934	0.566798	Non-essential	0	0	0	0	0
PIGC	ENSG00000135845	ENST00000344529	Q92535	Phosphatidylinositol N-acetylglucosaminyltransferase subunit C	31.6179	NA	1.49993	NA	33582.1	0.138047	44.6815	8.66154	0.476094	3.89566	0.984493	0.420875	0.191919	0.286195	0.0685185	0.0312091	Non-essential	0	0	0	0	1
GIT1	ENSG00000108262	ENST00000225394	Q9Y2X7	ARF GTPase-activating protein GIT1	31.6001	122.751	1.49969	2.08903	84340	0.0512484	55.0075	6.33427	-0.577924	-7.12726	1.00604	0.247043	0.237845	0.285151	0.306685	0.459502	Non-essential	0	0	0	0	0
LIMD1	ENSG00000144791	ENST00000273317	Q9UGP4	LIM domain-containing protein 1	31.5994	198.436	1.49968	2.29762	72189.5	0.0621302	60.1645	6.19752	-0.469231	-7.7846	1.00599	0.226331	0.338757	0.230769	0.407939	0.465731	Non-essential	0	0	0	0	0
FAM229B	ENSG00000203778	ENST00000604268	Q4G0N7	Protein FAM229B	31.5968	15.6749	1.49964	1.19521	8716.84	0.05	102.013	9.01882	-0.6625	2.65624	1.00912	0.175	0.325	0.2	0.569488	0.644848	Non-essential	0	0	0	0	0
ETFDH	ENSG00000171503	ENST00000307738	Q16134	Electron transfer flavoprotein-ubiquinone oxidoreductase, mitochondrial	31.5932	156.126	1.49959	2.19348	68494.6	0.095624	35.6203	7.31401	-0.28363	1.44172	0.999009	0.311183	0.252836	0.241491	0.0966823	0.224774	Non-essential	0	0	0	0	0
NDFIP1	ENSG00000131507	ENST00000253814	Q9BT67	NEDD4 family-interacting protein 1	31.5897	33.219	1.49954	1.52139	24899	0.176471	43.3367	4.54737	0.0556561	-9.48643	0.994509	0.366516	0.235294	0.280543	0.234281	0.220482	Non-essential	0	0	0	0	1
MPHOSPH8	ENSG00000196199	ENST00000361479	Q99549	M-phase phosphoprotein 8	31.5857	101.52	1.49949	2.00655	97181.1	0.0523256	43	5.80726	-0.913837	-12.2202	1.01887	0.234884	0.2	0.29186	0.432084	0.461732	Non-essential	0	0	0	0	0
ERLIN2	ENSG00000147475	ENST00000276461	O94905	Erlin-2	31.5707	801.534	1.49928	2.90392	37839.1	0.0855457	35.9251	5.46526	-0.162537	-7.95379	1.0028	0.312684	0.171091	0.318584	0.0939558	0.194029	Non-essential	0	0	1	0	1
TNK2	ENSG00000061938	ENST00000333602	Q07912	Activated CDC42 kinase 1	31.5704	3.46283	1.49928	0.539431	114567	0.0655106	62.2193	6.84469	-0.539306	-1.15063	1.00525	0.248555	0.290944	0.256262	0.351599	0.504312	Non-essential	0	0	0	0	0
PIGP	ENSG00000185808	ENST00000399103	P57054	Phosphatidylinositol N-acetylglucosaminyltransferase subunit P	31.5528	11.5608	1.49904	1.06299	18089	0.14557	44.7842	8.80337	0.305063	1.68072	0.987396	0.424051	0.234177	0.278481	0.122791	0.0630519	Non-essential	0	0	0	0	1
PHACTR4	ENSG00000204138	ENST00000373839	Q8IZ21	Phosphatase and actin regulator 4	31.5426	78.1993	1.4989	1.8932	78210.2	0.037037	67.9234	6.20241	-0.897009	-6.04282	1.01826	0.19943	0.289174	0.269231	0.592212	0.705317	Non-essential	0	0	0	0	0
ILRUN	ENSG00000196821	ENST00000374023	Q9H6K1	Protein ILRUN	31.535	72.4165	1.49879	1.85984	32871.3	0.100671	42.8993	4.42977	-0.391275	-18.1496	1.00294	0.278523	0.308725	0.214765	0.273611	0.371356	Non-essential	0	1	0	0	0
STAT3	ENSG00000168610	ENST00000264657	P40763	Signal transducer and activator of transcription 3	31.5153	350.635	1.49852	2.54486	88066.8	0.0857143	48.2153	5.93697	-0.403377	-8.3716	1.00178	0.298701	0.21039	0.275325	0.113023	0.254379	Non-essential	1	1	0	0	0
KMT2A	ENSG00000118058	ENST00000534358	Q03164	Histone-lysine N-methyltransferase 2A	31.5139	53.148	1.4985	1.72549	431759	0.0440917	62.2424	9.22454	-0.742731	109.578	1.0143	0.204837	0.32905	0.205593	0.526409	0.593258	Essential	0	1	0	0	0
ZDHHC9	ENSG00000188706	ENST00000371064	Q9Y397	Palmitoyltransferase ZDHHC9	31.5096	2.71148	1.49844	0.433206	40915.2	0.101648	46.183	8.12406	-0.0293956	2.92695	0.994616	0.324176	0.255495	0.25	0.249319	0.245077	Non-essential	0	0	0	0	1
B3GALT6	ENSG00000176022	ENST00000379198	Q96L58	Beta-1,3-galactosyltransferase 6	31.5084	17.6872	1.49843	1.24766	37137.2	0.0942249	58.603	9.72037	-0.334043	14.0972	0.99382	0.291793	0.182371	0.364742	0.148973	0.173851	Non-essential	0	0	0	0	1
EEF2KMT	ENSG00000118894	ENST00000458008	Q96G04	Protein-lysine N-methyltransferase EEF2KMT	31.4981	37.2059	1.49828	1.57061	36915	0.0727273	46.9406	5.70285	-0.0621212	-8.54237	0.994824	0.318182	0.181818	0.348485	0.0841394	0.171875	Non-essential	0	0	0	0	0
PLSCR1	ENSG00000188313	ENST00000342435	O15162	Phospholipid scramblase 1	31.4926	52.8478	1.49821	1.72303	35048.7	0.0943396	52.177	4.82997	-0.244654	-12.1988	0.99899	0.283019	0.301887	0.18239	0.211934	0.268764	Non-essential	0	1	0	1	1
TMED7	ENSG00000134970	ENST00000456936	Q9Y3B3	Transmembrane emp24 domain-containing protein 7	31.4799	NA	1.49803	NA	25171.3	0.120536	38.5192	6.43386	-0.232143	-1.17767	0.997037	0.3125	0.209821	0.236607	0.124473	0.172314	Non-essential	0	0	0	0	1
ACOT9	ENSG00000123130	ENST00000336430	Q9Y305	Acyl-coenzyme A thioesterase 9, mitochondrial	31.4712	192.672	1.49791	2.28482	49901.1	0.0842825	53.9522	8.81336	-0.292938	6.72605	1.00075	0.300683	0.230068	0.268793	0.129733	0.24374	Non-essential	0	0	0	0	0
RECQL5	ENSG00000108469	ENST00000317905	O94762	ATP-dependent DNA helicase Q5	31.4681	42.717	1.49787	1.6306	108857	0.0686176	51.9687	8.85507	-0.598991	21.6352	1.00807	0.229062	0.255298	0.267407	0.342381	0.428212	Non-essential	0	0	0	0	0
GALE	ENSG00000117308	ENST00000617979	Q14376	UDP-glucose 4-epimerase	31.4628	131.125	1.4978	2.11768	38281.2	0.091954	32.6739	6.26294	-0.204885	-2.82593	0.997961	0.307471	0.235632	0.272989	0.102155	0.194528	Non-essential	0	0	0	0	0
METRN	ENSG00000103260	ENST00000568223	Q9UJH8	Meteorin	31.4545	NA	1.49768	NA	31206.5	0.0682594	47.342	8.47116	0.00341297	4.21527	0.992909	0.262799	0.238908	0.334471	0.141184	0.233827	Non-essential	0	0	0	0	0
NDOR1	ENSG00000188566	ENST00000371521	Q9UHB4	NADPH-dependent diflavin oxidoreductase 1	31.4437	38.1416	1.49753	1.5814	66761.8	0.0904523	54.2186	5.95453	-0.154271	-6.56089	0.996495	0.318258	0.244556	0.278057	0.142074	0.216044	Essential	0	0	0	0	0
SCAMP1	ENSG00000085365	ENST00000621999	O15126	Secretory carrier-associated membrane protein 1	31.4434	415.829	1.49753	2.61891	37920	0.136095	36.6062	7.03339	-0.0494083	0.0720764	0.993345	0.319527	0.248521	0.245562	0.25282	0.283508	NA	0	0	0	0	1
AP1AR	ENSG00000138660	ENST00000274000	Q63HQ0	AP-1 complex-associated regulatory protein	31.4423	39.1911	1.49751	1.59319	34280	0.0596026	54.4401	4.792	-1.08046	-20.0169	1.01729	0.201987	0.254967	0.288079	0.455414	0.567487	Non-essential	0	0	0	0	0
NUFIP2	ENSG00000108256	ENST00000225388	Q7Z417	Nuclear fragile X mental retardation-interacting protein 2	31.4357	485.877	1.49742	2.68653	76120.2	0.057554	39.0176	8.70235	-0.932086	7.43235	1.01441	0.205755	0.32518	0.185612	0.502283	0.640384	NA	1	0	0	0	0
DSCC1	ENSG00000136982	ENST00000313655	Q9BVC3	Sister chromatid cohesion protein DCC1	31.4353	77.9848	1.49742	1.89201	44824.6	0.0763359	40.487	5.0529	-0.463868	-16.8299	1.00492	0.29771	0.195929	0.300254	0.13059	0.230936	Non-essential	0	1	0	0	0
ASH2L	ENSG00000129691	ENST00000343823	Q9UBL3	Set1/Ash2 histone methyltransferase complex subunit ASH2	31.4136	194.806	1.49712	2.2896	68722	0.0955414	35.3902	5.45441	-0.61035	-16.2062	1.00838	0.245223	0.278662	0.237261	0.332967	0.421856	Essential	0	1	0	0	0
PALS2	ENSG00000105926	ENST00000222644	Q9NZW5	Protein PALS2	31.404	NA	1.49698	NA	61116.3	0.0703704	40.1593	5.82346	-0.357963	-9.30439	1.00464	0.318519	0.222222	0.262963	0.114185	0.262727	Non-essential	0	0	0	0	0
CDK2AP2	ENSG00000167797	ENST00000301488	O75956	Cyclin-dependent kinase 2-associated protein 2	31.3889	NA	1.49678	NA	13100.7	0.0555556	62.3198	9.5131	-0.421429	3.59047	1.01007	0.190476	0.388889	0.238095	0.507563	0.64181	Non-essential	0	0	0	0	0
ZNF22	ENSG00000165512	ENST00000298299	P17026	Zinc finger protein 22	31.3867	72.3717	1.49675	1.85957	25915.2	0.0714286	58.8714	10.0646	-1.24063	30.6093	1.01227	0.169643	0.245536	0.138393	0.358679	0.43555	Non-essential	0	1	0	0	0
PCYT1A	ENSG00000161217	ENST00000292823	P49585	Choline-phosphate cytidylyltransferase A	31.3862	220.956	1.49674	2.34431	41730.5	0.0871935	49.5316	6.8165	-0.738147	-0.604024	1.00863	0.250681	0.228883	0.234332	0.289755	0.395964	Essential	0	0	1	0	0
TSPAN13	ENSG00000106537	ENST00000262067	O95857	Tetraspanin-13	31.3811	42.5208	1.49667	1.6286	22147	0.107843	34.4182	8.27421	0.810784	2.65253	0.97903	0.426471	0.245098	0.259804	0.0841716	0.0436343	Non-essential	0	0	0	0	1
ASF1A	ENSG00000111875	ENST00000229595	Q9Y294	Histone chaperone ASF1A	31.3776	305.833	1.49662	2.48548	22968.4	0.0931373	52.6804	4.29392	-0.313235	-19.2129	1.00321	0.318627	0.269608	0.254902	0.199877	0.296385	Non-essential	0	0	0	0	0
TSPAN17	ENSG00000048140	ENST00000508164	Q96FV3	Tetraspanin-17	31.3769	NA	1.49661	NA	30263.9	0.140741	28.557	4.96065	0.412593	-7.32527	0.984395	0.418519	0.218519	0.244444	0.0630778	0.0282841	Non-essential	0	0	0	0	1
ZCCHC3	ENSG00000247315	ENST00000500893	Q9NUD5	Zinc finger CCHC domain-containing protein 3	31.3754	160.348	1.49659	2.20506	43546.9	0.0694789	51.26	8.86165	-0.555831	9.06307	1.00743	0.215881	0.25062	0.280397	0.378844	0.406008	Non-essential	1	1	0	0	0
TMEM30A	ENSG00000112697	ENST00000230461	Q9NV96	Cell cycle control protein 50A	31.3708	126.373	1.49653	2.10165	40683.2	0.116343	40.8097	8.8122	-0.269529	5.80435	0.99916	0.3241	0.290859	0.193906	0.18487	0.208684	Non-essential	0	0	0	0	1
LONP2	ENSG00000102910	ENST00000535754	Q86WA8	Lon protease homolog 2, peroxisomal	31.3681	30.8101	1.49649	1.48869	94615.5	0.0434272	44.2256	6.87601	-0.194953	-0.69229	1.00116	0.309859	0.207746	0.287559	0.121619	0.274983	Non-essential	0	0	0	0	0
SAP30L	ENSG00000164576	ENST00000297109	Q9HAJ7	Histone deacetylase complex subunit SAP30L	31.3643	48.3719	1.49644	1.68459	20876.3	0.0765027	70.0749	9.42633	-0.94153	8.92491	1.01122	0.234973	0.240437	0.202186	0.382885	0.465402	Non-essential	0	1	1	0	0
PHF3	ENSG00000118482	ENST00000393387	Q92576	PHD finger protein 3	31.3618	120.149	1.4964	2.07972	229479	0.0441393	58.9948	6.51803	-0.939333	-10.8396	1.01661	0.212359	0.263364	0.228543	0.434853	0.577174	Non-essential	0	0	0	0	0
PCF11	ENSG00000165494	ENST00000298281	O94913	Pre-mRNA cleavage complex 2 protein Pcf11	31.3527	68.8663	1.49627	1.83801	173048	0.0630225	63.2628	8.6489	-0.95119	13.258	1.01511	0.21672	0.308039	0.206431	0.502887	0.640681	Essential	1	0	0	0	0
KRT8	ENSG00000170421	ENST00000293308	P05787	Keratin, type II cytoskeletal 8	31.34	NA	1.4961	NA	53703.6	0.057971	55.3356	5.51943	-0.597308	-6.21132	1.01188	0.256729	0.258799	0.304348	0.225019	0.388748	Non-essential	0	0	0	0	0
NAA35	ENSG00000135040	ENST00000361671	Q5VZE5	N-alpha-acetyltransferase 35, NatC auxiliary subunit	31.3398	135.216	1.4961	2.13103	83638.1	0.0910345	46.5241	6.59534	-0.288	-3.36914	0.999438	0.306207	0.173793	0.286897	0.124232	0.213096	Non-essential	0	0	0	0	0
KMT5C	ENSG00000133247	ENST00000255613	Q86Y97	Histone-lysine N-methyltransferase KMT5C	31.3285	10.0604	1.49594	1.00262	52112.4	0.0757576	66.8312	9.89785	-0.558874	28.6282	0.998908	0.255411	0.238095	0.272727	0.223779	0.332482	Non-essential	0	0	0	0	0
UACA	ENSG00000137831	ENST00000379983	Q9BZF9	Uveal autoantigen with coiled-coil domains and ankyrin repeats	31.326	59.3267	1.49591	1.77325	162503	0.0303672	43.0071	6.59562	-0.829802	-5.75312	1.01559	0.25	0.161723	0.334746	0.176598	0.418932	Non-essential	0	0	0	0	0
UTRN	ENSG00000152818	ENST00000367545	P46939	Utrophin	31.3156	101.392	1.49576	2.006	394462	0.0518497	51.2661	5.20062	-0.630178	-134.458	1.00848	0.281095	0.177978	0.308768	0.150304	0.359347	Non-essential	0	0	0	0	0
ZNF512B	ENSG00000196700	ENST00000369888	Q96KM6	Zinc finger protein 512B	31.3128	60.5943	1.49572	1.78243	97263	0.0414798	51.1937	9.87051	-0.764238	71.5845	1.01264	0.195067	0.293722	0.205157	0.488787	0.589109	Non-essential	0	1	0	0	0
DYNLL2	ENSG00000264364	ENST00000579991	Q96FJ2	Dynein light chain 2, cytoplasmic	31.3099	499.084	1.49568	2.69817	10349.7	0.134831	31.2428	6.81377	-0.45618	-0.252031	0.998667	0.303371	0.146067	0.224719	0.167034	0.154181	Non-essential	0	0	0	0	0
BCL7A	ENSG00000110987	ENST00000261822	Q4VC05	B-cell CLL/lymphoma 7 protein family member A	31.3067	189.772	1.49564	2.27823	22809.6	0.0190476	62.6633	5.01368	-1.19667	-9.19189	1.02812	0.128571	0.319048	0.242857	0.76189	0.829389	NA	0	0	0	0	0
SIRT6	ENSG00000077463	ENST00000337491	Q8N6T7	NAD-dependent protein deacetylase sirtuin-6	31.3007	64.48	1.49555	1.80943	39118.4	0.0478873	48.127	9.3117	-0.498592	9.46419	1.00485	0.247887	0.256338	0.273239	0.29931	0.449117	NA	0	0	0	0	0
MLF1	ENSG00000178053	ENST00000484955	P58340	Myeloid leukemia factor 1	31.289	50.008	1.49539	1.69904	30626.8	0.0597015	54.2153	9.46494	-1.09813	7.76294	1.01366	0.190299	0.291045	0.208955	0.478026	0.637716	Non-essential	0	1	0	0	0
NFE2L2	ENSG00000116044	ENST00000397062	Q16236	Nuclear factor erythroid 2-related factor 2	31.2877	NA	1.49537	NA	67825.7	0.061157	59.59	4.66565	-0.64562	-45.9128	1.01215	0.261157	0.26281	0.267769	0.312456	0.49195	Non-essential	0	1	0	0	0
CHD7	ENSG00000171316	ENST00000423902	Q9P2D1	Chromodomain-helicase-DNA-binding protein 7	31.2801	61.0929	1.49527	1.78599	335923	0.0643977	57.2365	5.9526	-0.815115	-40.8898	1.01223	0.227561	0.271605	0.257257	0.389826	0.534608	Non-essential	0	1	0	0	0
NR2C2	ENSG00000177463	ENST00000617312	P49116	Nuclear receptor subfamily 2 group C member 2	31.2775	31.7665	1.49523	1.50197	65413.8	0.057047	50.4708	5.89263	-0.207886	-6.69373	1.00136	0.281879	0.239933	0.241611	0.166631	0.279979	Non-essential	0	1	0	0	0
LMBR1L	ENSG00000139636	ENST00000547382	Q6UX01	Protein LMBR1L	31.2741	NA	1.49519	NA	55208.8	0.118609	39.3483	8.38658	0.583436	4.04353	0.9815	0.433538	0.188139	0.331288	0.0569755	0.0291624	Non-essential	0	0	0	0	1
CREB3	ENSG00000107175	ENST00000353704	O43889	Cyclic AMP-responsive element-binding protein 3	31.2713	NA	1.49515	NA	41378.8	0.0431267	72.9011	4.81832	-0.330458	-19.871	1.00509	0.293801	0.247978	0.342318	0.202687	0.370455	Non-essential	0	1	0	0	1
STK32C	ENSG00000165752	ENST00000298630	Q86UX6	Serine/threonine-protein kinase 32C	31.266	21.3612	1.49507	1.32963	54993.7	0.0802469	66.1605	6.15625	-0.52572	-5.33656	1.00384	0.273663	0.234568	0.271605	0.289025	0.344196	Non-essential	0	0	0	0	0
SNX7	ENSG00000162627	ENST00000306121	Q9UNH6	Sorting nexin-7	31.2643	89.1524	1.49505	1.95013	45302.2	0.0930233	51.2401	5.01913	-0.529974	-19.6519	1.0048	0.294574	0.173127	0.302326	0.11422	0.246481	Non-essential	0	0	1	0	0
GGT7	ENSG00000131067	ENST00000336431	Q9UJ14	Glutathione hydrolase 7	31.2464	34.8562	1.4948	1.54228	70466	0.0574018	49.1275	4.95758	-0.023565	-27.9576	0.99931	0.28852	0.273414	0.318731	0.185219	0.309477	Non-essential	0	0	0	0	1
NAB1	ENSG00000138386	ENST00000337386	Q13506	NGFI-A-binding protein 1	31.2391	21.0042	1.4947	1.32231	54400.8	0.0595483	54.6899	6.24077	-0.609035	-5.16693	1.0084	0.250513	0.23614	0.310062	0.265086	0.417655	Non-essential	0	0	0	0	0
ARHGAP5	ENSG00000100852	ENST00000539826	Q13017	Rho GTPase-activating protein 5	31.2377	81.0539	1.49468	1.90877	172458	0.0845539	46.8779	6.18155	-0.592344	-16.5751	1.00612	0.292943	0.212383	0.233023	0.194744	0.31451	NA	0	0	0	0	0
BAIAP2	ENSG00000175866	ENST00000428708	Q9UQB8	Brain-specific angiogenesis inhibitor 1-associated protein 2	31.2149	169.829	1.49436	2.23001	60866.9	0.0706522	46.2674	8.99	-0.667391	9.30405	1.01098	0.231884	0.269928	0.280797	0.33338	0.463378	Non-essential	0	0	0	0	0
ZDHHC7	ENSG00000153786	ENST00000313732	Q9NXF8	Palmitoyltransferase ZDHHC7	31.2143	6.19057	1.49435	0.791731	35139.7	0.113636	43.3893	8.28072	0.0675325	4.24484	0.988563	0.337662	0.227273	0.230519	0.158555	0.112918	Non-essential	0	0	0	0	1
IPO11	ENSG00000086200	ENST00000325324	Q9UI26	Importin-11	31.2107	328.379	1.4943	2.51638	112534	0.0964103	49.6969	5.1369	-0.0420513	-35.4767	0.994323	0.367179	0.174359	0.293333	0.0608215	0.126725	Essential	0	0	0	0	0
CEP83	ENSG00000173588	ENST00000547232	Q9Y592	Centrosomal protein of 83 kDa	31.1843	20.985	1.49394	1.32191	82939	0.0385164	53.6695	5.90184	-1.04736	-12.6942	1.01751	0.253923	0.141227	0.370899	0.20196	0.458082	Non-essential	0	0	0	0	0
SAV1	ENSG00000151748	ENST00000324679	Q9H4B6	Protein salvador homolog 1	31.1828	65.0652	1.49391	1.81335	44633.4	0.112272	49.3911	9.11527	-0.930287	7.74746	1.00443	0.26893	0.255875	0.21671	0.28699	0.436997	Non-essential	0	0	0	0	0
PLXNB2	ENSG00000196576	ENST00000449103	O15031	Plexin-B2	31.1468	36.499	1.49341	1.56228	205125	0.0816104	44.958	5.85057	-0.309086	-28.7441	0.999921	0.299782	0.229053	0.250272	0.119886	0.260105	Non-essential	0	0	0	0	1
NPRL2	ENSG00000114388	ENST00000232501	Q8WTW4	GATOR complex protein NPRL2	31.1424	11.9008	1.49335	1.07557	43658	0.0842105	52.0826	6.09635	-0.213158	-4.70655	0.997664	0.342105	0.181579	0.236842	0.0757658	0.141752	Non-essential	0	0	0	0	0
SDE2	ENSG00000143751	ENST00000272091	Q6IQ49	Replication stress response regulator SDE2	31.1241	238.429	1.4931	2.37736	49741.5	0.0399113	47.8475	5.77327	-0.71796	-8.61422	1.01215	0.199557	0.219512	0.323725	0.389871	0.520944	Essential	0	1	0	0	0
XAB2	ENSG00000076924	ENST00000358368	Q9HCS7	Pre-mRNA-splicing factor SYF1	31.1142	262.558	1.49296	2.41923	100009	0.104094	44.9907	5.86996	-0.534152	-13.6845	1.00005	0.305263	0.152047	0.311111	0.104091	0.21809	NA	0	0	0	0	0
HJURP	ENSG00000123485	ENST00000411486	Q8NCD3	Holliday junction recognition protein	31.105	28.2776	1.49283	1.45144	83538.2	0.0588235	57.8316	9.39944	-0.807086	24.613	1.01125	0.220588	0.295455	0.229947	0.407426	0.52529	Essential	0	1	0	0	0
PPP2R3B	ENSG00000167393	ENST00000390665	Q9Y5P8	Serine/threonine-protein phosphatase 2A regulatory subunit B'' subunit beta	31.1041	8.97068	1.49282	0.952825	65060	0.106087	60.3956	5.00867	-0.381739	-24.4516	1.00104	0.295652	0.217391	0.28	0.210134	0.290876	NA	0	0	0	0	0
IMPACT	ENSG00000154059	ENST00000284202	Q9P2X3	Protein IMPACT	31.0796	112.577	1.49248	2.05145	36476.1	0.065625	58.5237	4.86339	-0.514375	-17.9921	1.00571	0.290625	0.196875	0.271875	0.199419	0.303206	Non-essential	0	0	0	0	0
GPN2	ENSG00000142751	ENST00000374135	Q9H9Y4	GPN-loop GTPase 2	31.0785	50.0881	1.49246	1.69973	34560.3	0.0935484	49.7819	5.06603	0.0303226	-14.5712	0.992118	0.335484	0.203226	0.332258	0.0769484	0.0997661	Essential	0	0	0	0	0
STX8	ENSG00000170310	ENST00000306357	Q9UNK0	Syntaxin-8	31.0738	129.266	1.49239	2.11148	26906.4	0.0381356	45.0754	4.90682	-0.471186	-9.36317	1.0071	0.292373	0.177966	0.326271	0.198758	0.348103	Non-essential	0	0	0	0	1
GNA13	ENSG00000120063	ENST00000439174	Q14344	Guanine nucleotide-binding protein subunit alpha-13	31.0712	174.306	1.49236	2.24131	44049.1	0.0954907	52.9676	8.11665	-0.425729	2.20741	1.00089	0.328912	0.183024	0.238727	0.108493	0.183304	Non-essential	0	0	0	1	0
RLIM	ENSG00000131263	ENST00000332687	Q9NVW2	E3 ubiquitin-protein ligase RLIM	31.0687	44.6038	1.49232	1.64937	68548	0.0448718	71.9029	7.20266	-1.06731	0.562776	1.01527	0.171474	0.378205	0.198718	0.635989	0.698978	Non-essential	0	0	0	0	0
TBC1D15	ENSG00000121749	ENST00000485960	Q8TC07	TBC1 domain family member 15	31.0555	329.739	1.49214	2.51817	79489.8	0.0940666	48.5264	5.43866	-0.409262	-18.1345	1.00183	0.314038	0.21563	0.260492	0.159871	0.230174	Non-essential	0	0	0	0	0
HOXC9	ENSG00000180806	ENST00000303450	P31274	Homeobox protein Hox-C9	31.0499	70.9238	1.49206	1.85079	29247.6	0.103846	63.415	9.14273	-0.781154	7.09696	1.006	0.230769	0.284615	0.242308	0.355335	0.444125	Non-essential	0	1	0	0	0
MDN1	ENSG00000112159	ENST00000369393	Q9NU22	Midasin	31.0458	214.127	1.492	2.33067	632812	0.0725518	48.757	5.46111	-0.37089	-165.968	1.00252	0.300929	0.210865	0.303252	0.161583	0.261549	NA	0	0	0	0	0
TMEM39B	ENSG00000121775	ENST00000336294	Q9GZU3	Transmembrane protein 39B	31.0313	22.8526	1.4918	1.35894	56273	0.128049	50.9709	9.50814	0.122358	23.203	0.986282	0.378049	0.24187	0.243902	0.13878	0.0945949	Non-essential	0	0	0	0	1
WDR70	ENSG00000082068	ENST00000265107	Q9NW82	WD repeat-containing protein 70	31.0253	216.363	1.49172	2.33518	73200.3	0.0688073	47.8858	5.94345	-0.769419	-9.18106	1.01111	0.224771	0.249235	0.2263	0.36996	0.497384	Essential	0	0	0	0	0
ROCK1	ENSG00000067900	ENST00000399799	Q13464	Rho-associated protein kinase 1	31.0241	152.045	1.4917	2.18197	158173	0.0657312	50.1337	5.66499	-0.909453	-27.8658	1.01318	0.259232	0.177991	0.303545	0.214523	0.392731	Non-essential	0	0	0	0	0
OIP5	ENSG00000104147	ENST00000220514	O43482	Protein Mis18-beta	31.0214	119.708	1.49166	2.07812	24691.2	0.0611354	40.1808	7.02436	0.0100437	0.0528812	0.995657	0.283843	0.253275	0.292576	0.187127	0.212523	Non-essential	0	0	0	0	0
RYBP	ENSG00000163602	ENST00000477973	Q8N488	RING1 and YY1-binding protein	30.9991	122.351	1.49135	2.08761	24821.3	0.0307018	49.9816	9.6568	-1.15965	13.5708	1.02607	0.135965	0.302632	0.157895	0.752697	0.747489	NA	0	1	0	0	0
CDR2	ENSG00000140743	ENST00000268383	Q01850	Cerebellar degeneration-related protein 2	30.9885	54.6202	1.4912	1.73735	51854.6	0.0528634	66.6921	5.00708	-0.745815	-25.3684	1.01256	0.257709	0.180617	0.337004	0.235634	0.448875	Non-essential	0	0	0	0	0
SRA1	ENSG00000213523	ENST00000336283	Q9HD15	Steroid receptor RNA activator 1	30.9815	262.851	1.4911	2.41971	25672.7	0.0423729	73.4695	6.54054	-0.630508	-1.04022	1.01137	0.207627	0.288136	0.283898	0.440165	0.612431	Non-essential	1	1	0	0	0
ACAD11	ENSG00000240303	ENST00000264990	Q709F0	Acyl-CoA dehydrogenase family member 11	30.9764	71.0848	1.49103	1.85178	87263.4	0.0897436	32.6593	8.22741	-0.172179	5.63834	0.997483	0.315385	0.224359	0.261538	0.0739795	0.178389	Non-essential	0	0	0	0	0
RECQL	ENSG00000004700	ENST00000444129	P46063	ATP-dependent DNA helicase Q1	30.9726	311.906	1.49098	2.49402	73456.6	0.0801233	40.7404	8.12529	-0.381818	4.71936	1.00326	0.285054	0.198767	0.266564	0.12955	0.222333	Non-essential	0	1	0	0	0
USP47	ENSG00000170242	ENST00000527733	Q96K76	Ubiquitin carboxyl-terminal hydrolase 47	30.9703	84.2813	1.49094	1.92573	157309	0.0887273	47.2957	4.97321	-0.624873	-66.78	1.00761	0.285818	0.218909	0.260364	0.222454	0.315073	Non-essential	0	0	0	0	0
ZNF410	ENSG00000119725	ENST00000324593	Q86VK4	Zinc finger protein 410	30.9541	5.31841	1.49072	0.725782	52112.6	0.0439331	50.4425	5.86177	-0.512762	-11.773	1.00726	0.240586	0.294979	0.259414	0.309732	0.469013	NA	0	1	0	0	0
TXNRD2	ENSG00000184470	ENST00000400521	Q9NNW7	Thioredoxin reductase 2, mitochondrial	30.9525	298.303	1.4907	2.47466	0	0	0	0	0	0	0	0	0	0	0	0.248382	Non-essential	0	0	0	0	0
POC1A	ENSG00000164087	ENST00000296484	Q8NBT0	POC1 centriolar protein homolog A	30.95	30.5899	1.49066	1.48558	45008.4	0.0761671	34.0953	7.31139	-0.293857	1.19051	0.997877	0.277641	0.238329	0.203931	0.157182	0.299811	Non-essential	0	0	0	0	0
YTHDC2	ENSG00000047188	ENST00000161863	Q9H6S0	3'-5' RNA helicase YTHDC2	30.9484	155.791	1.49064	2.19254	160247	0.0727273	46.1676	8.67514	-0.356713	16.2809	1.00229	0.284615	0.234266	0.265734	0.199312	0.299058	Non-essential	1	0	0	0	0
EID2	ENSG00000176396	ENST00000390658	Q8N6I1	EP300-interacting inhibitor of differentiation 2	30.9355	22.561	1.49046	1.35336	25190.1	0.0423729	64.7424	6.94012	-0.441949	-0.0963891	1.00399	0.199153	0.228814	0.40678	0.427191	0.499495	Non-essential	0	0	0	0	0
TMEM134	ENSG00000172663	ENST00000545682	Q9H6X4	Transmembrane protein 134	30.9331	4.57362	1.49042	0.660261	21586.1	0.117949	49.9672	6.07901	-0.112821	-2.14978	0.996572	0.333333	0.287179	0.225641	0.346487	0.304378	Non-essential	0	0	0	0	1
TANGO2	ENSG00000183597	ENST00000456048	Q6ICL3	Transport and Golgi organization protein 2 homolog	30.9298	10.3851	1.49038	1.01641	30936.8	0.101449	23.5323	5.03636	-0.267029	-9.15481	1.00004	0.318841	0.231884	0.278986	0.0966522	0.196766	Non-essential	0	0	0	0	0
OSBPL8	ENSG00000091039	ENST00000393250	Q9BZF1	Oxysterol-binding protein-related protein 8	30.9151	108.823	1.49017	2.03672	101194	0.0854893	43.8397	6.51758	-0.683802	-3.70832	1.01056	0.275591	0.235096	0.24072	0.321133	0.387634	NA	0	0	1	0	1
SMG8	ENSG00000167447	ENST00000300917	Q8ND04	Protein SMG8	30.9146	101.098	1.49016	2.00474	109682	0.0797175	51.6996	7.73575	-0.471544	4.00671	1.00417	0.269425	0.277497	0.245207	0.266208	0.371927	NA	0	0	0	0	0
DEXI	ENSG00000182108	ENST00000331808	O95424	Dexamethasone-induced protein	30.9116	NA	1.49012	NA	10429.1	0.136842	38.0959	4.05003	0.829474	-12.3929	0.982555	0.484211	0.221053	0.368421	0.129895	0.0231863	Non-essential	0	0	0	0	0
PPM1A	ENSG00000100614	ENST00000325642	P35813	Protein phosphatase 1A	30.8956	139.65	1.4899	2.14504	42447.3	0.065445	41.3039	5.1905	-0.49267	-17.3861	1.00568	0.267016	0.253927	0.240838	0.206872	0.348377	Non-essential	0	0	0	1	0
RDH13	ENSG00000160439	ENST00000415061	Q8NBN7	Retinol dehydrogenase 13	30.8848	182.203	1.48974	2.26056	35931.8	0.0574018	41.0752	8.22683	-0.10423	2.4648	0.998685	0.293051	0.217523	0.323263	0.116145	0.233882	NA	0	0	0	0	0
VPS13A	ENSG00000197969	ENST00000645632	Q96RL7	Vacuolar protein sorting-associated protein 13A	30.8842	28.1077	1.48974	1.44883	360272	0.089477	42.0246	5.94288	-0.198803	-39.3717	1.00098	0.336799	0.205419	0.257404	0.0826134	0.182213	Non-essential	0	0	0	0	0
NCK1	ENSG00000158092	ENST00000288986	P16333	Cytoplasmic protein NCK1	30.8775	277.484	1.48964	2.44324	42864	0.0981432	35.2093	6.06378	-0.630239	-3.86635	1.00876	0.297082	0.265252	0.230769	0.176859	0.333188	Non-essential	0	0	0	0	0
ZFPL1	ENSG00000162300	ENST00000294258	O95159	Zinc finger protein-like 1	30.8712	140.035	1.48955	2.14624	34113.6	0.0645161	54.9465	8.4154	-0.335484	4.19486	0.998154	0.26129	0.280645	0.283871	0.318697	0.357656	Non-essential	0	1	0	0	1
BAIAP2L1	ENSG00000006453	ENST00000005260	Q9UHR4	Brain-specific angiogenesis inhibitor 1-associated protein 2-like protein 1	30.8693	176.16	1.48953	2.24591	56882	0.0626223	59.7926	8.81774	-0.589824	7.57168	1.0099	0.248532	0.262231	0.262231	0.290112	0.450025	Non-essential	0	0	0	0	0
CHPF2	ENSG00000033100	ENST00000035307	Q9P2E5	Chondroitin sulfate glucuronyltransferase	30.843	13.8756	1.48916	1.14225	85947.1	0.0854922	43.9377	7.93537	-0.261917	3.26884	0.996788	0.297927	0.231865	0.32772	0.144084	0.254003	Non-essential	0	0	0	0	1
PCNX3	ENSG00000197136	ENST00000355703	Q9H6A9	Pecanex-like protein 3	30.8404	8.24998	1.48912	0.916453	222036	0.0875123	54.1666	6.19132	-0.15472	-17.3494	0.997996	0.299902	0.290069	0.27237	0.318693	0.369038	Non-essential	0	0	0	0	1
KIDINS220	ENSG00000134313	ENST00000473731	Q9ULH0	Kinase D-interacting substrate of 220 kDa	30.8311	57.2019	1.48899	1.75741	196540	0.066629	44.5437	6.18501	-0.368944	-14.9975	1.00393	0.288538	0.264257	0.256352	0.268419	0.349586	Non-essential	0	0	0	0	1
CIC	ENSG00000079432	ENST00000575354	Q96RK0	Protein capicua homolog	30.8216	14.4397	1.48885	1.15956	163818	0.0422886	70.6651	8.7429	-0.475995	10.4356	1.01355	0.179726	0.392413	0.245647	0.62922	0.721301	Non-essential	0	1	0	0	0
YIPF4	ENSG00000119820	ENST00000238831	Q9BSR8	Protein YIPF4	30.8154	16.4165	1.48877	1.21528	27082.3	0.139344	24.9176	4.49593	0.526639	-9.48399	0.987953	0.45082	0.241803	0.262295	0.136893	0.127658	Non-essential	0	0	0	0	1
EXOC3	ENSG00000180104	ENST00000512944	O60645	Exocyst complex component 3	30.8023	151.919	1.48858	2.18161	85566.4	0.0657718	44.2911	5.92572	-0.36698	-9.20466	1.00171	0.315436	0.158389	0.297987	0.112192	0.233529	Non-essential	0	0	0	0	0
GOLGA3	ENSG00000090615	ENST00000450791	Q08378	Golgin subfamily A member 3	30.7987	174.905	1.48853	2.2428	167353	0.0193591	58.4158	5.33669	-0.83478	-46.43	1.01571	0.211615	0.197597	0.364486	0.344186	0.569417	Non-essential	0	0	0	0	0
EPN2	ENSG00000072134	ENST00000347697	O95208	Epsin-2	30.7966	94.2074	1.4885	1.97409	68480.8	0.0514821	51.0565	7.10643	-0.542278	0.251056	1.01064	0.209048	0.324493	0.268331	0.490122	0.60607	Non-essential	0	0	1	0	0
PHKB	ENSG00000102893	ENST00000566044	Q93100	Phosphorylase b kinase regulatory subunit beta	30.7914	43.3177	1.48843	1.63667	124883	0.095151	40.9798	6.50428	-0.294053	-4.45427	0.998873	0.342177	0.218664	0.240622	0.11221	0.183789	Non-essential	0	0	0	1	0
RUFY3	ENSG00000018189	ENST00000417478	Q7L099	Protein RUFY3	30.7911	58.0382	1.48842	1.76371	52964.4	0.0426439	42.2073	5.36147	-0.488699	-12.737	1.00979	0.266525	0.187633	0.366738	0.175422	0.360089	Non-essential	0	0	0	0	0
CAAP1	ENSG00000120159	ENST00000333916	Q9H8G2	Caspase activity and apoptosis inhibitor 1	30.7851	107.548	1.48834	2.0316	38367.5	0.0221607	65.4632	4.62814	-0.548199	-22.4152	1.01718	0.207756	0.288089	0.310249	0.427853	0.503905	Non-essential	0	0	0	0	0
NEU1	ENSG00000184494	ENST00000229725	Q99519	Sialidase-1	30.78	30.4121	1.48827	1.48305	45466.8	0.0987952	33.9263	5.58553	-0.164819	-6.91767	0.997277	0.310843	0.284337	0.219277	0.149983	0.241781	Non-essential	0	0	0	0	0
DCPS	ENSG00000110063	ENST00000263579	Q96C86	m7GpppX diphosphatase	30.7555	395.004	1.48792	2.5966	38608.3	0.0771513	54.7228	5.92577	-0.471217	-8.15391	0.999507	0.320475	0.181009	0.290801	0.141531	0.258397	Essential	1	0	0	0	0
BCAT1	ENSG00000060982	ENST00000261192	P54687	Branched-chain-amino-acid aminotransferase, cytosolic	30.7508	351.907	1.48786	2.54643	42965.7	0.0958549	32.7606	5.17356	-0.171503	-11.9197	0.999409	0.321244	0.248705	0.256477	0.0955389	0.184781	Non-essential	0	0	0	0	0
RC3H2	ENSG00000056586	ENST00000373670	Q9HBD1	Roquin-2	30.7498	20.6713	1.48784	1.31537	131667	0.0587741	57.1682	6.43442	-0.494962	-6.74217	1.00548	0.264484	0.282116	0.230898	0.260044	0.427984	Non-essential	1	1	0	0	0
TMSB15B	ENSG00000158427	ENST00000540220	P0CG35	Thymosin beta-15B	30.749	NA	1.48783	NA	5228.77	0.0222222	55.2622	5.31094	-1.49778	-1.49451	1.03789	0.155556	0.2	0.244444	0.757022	0.69708	Non-essential	0	0	0	0	0
PPP2R5E	ENSG00000154001	ENST00000422769	Q16537	Serine/threonine-protein phosphatase 2A 56 kDa regulatory subunit epsilon isoform	30.7328	96.6689	1.4876	1.98529	54698.7	0.107066	52.3565	6.50951	-0.300642	-1.77488	1.00154	0.351178	0.192719	0.276231	0.167308	0.173284	Non-essential	0	0	0	0	0
C1GALT1C1	ENSG00000171155	ENST00000304661	Q96EU7	C1GALT1-specific chaperone 1	30.7188	31.1474	1.4874	1.49342	36381.6	0.110063	33.8746	6.35627	-0.225157	-3.39038	0.996664	0.31761	0.220126	0.264151	0.0909843	0.142231	NA	0	0	0	0	1
ANKRD9	ENSG00000156381	ENST00000560748	Q96BM1	Ankyrin repeat domain-containing protein 9	30.7121	2.53686	1.48731	0.404297	34295	0.0725552	62.36	9.59143	-0.170032	9.1016	0.995746	0.274448	0.242902	0.362776	0.218013	0.271936	Non-essential	0	0	0	0	0
MSX1	ENSG00000163132	ENST00000382723	P28360	Homeobox protein MSX-1	30.7028	7.93622	1.48718	0.899614	31495.9	0.0594059	57.6993	9.89462	-0.238284	12.9557	1.00851	0.211221	0.29703	0.359736	0.414957	0.517939	Non-essential	0	1	0	0	0
ZNF106	ENSG00000103994	ENST00000263805	Q9H2Y7	Zinc finger protein 106	30.6797	33.7673	1.48685	1.5285	208880	0.0504514	60.242	6.7293	-0.848062	-4.48994	1.01309	0.216676	0.297929	0.224642	0.487693	0.552	Non-essential	1	0	0	0	0
TBKBP1	ENSG00000198933	ENST00000361722	A7MCY6	TANK-binding kinase 1-binding protein 1	30.6706	13.5564	1.48672	1.13214	67701.3	0.0520325	90.5382	5.61725	-0.683089	-13.2814	1.00933	0.217886	0.294309	0.299187	0.386582	0.529039	NA	0	0	0	0	0
PRKRIP1	ENSG00000128563	ENST00000496391	Q9H875	PRKR-interacting protein 1	30.6663	87.6825	1.48666	1.94291	20996.8	0.0434783	74.8658	9.78051	-1.2663	11.7186	1.02733	0.157609	0.222826	0.331522	0.635228	0.72031	Non-essential	1	0	0	0	0
MAML1	ENSG00000283780	ENST00000638220	Q92585	Mastermind-like protein 1	30.6661	151.842	1.48666	2.18139	108053	0.0413386	71.1659	8.45208	-0.707185	6.4802	1.01163	0.182087	0.362205	0.246063	0.56808	0.740313	Non-essential	0	0	0	0	0
ATP2B4	ENSG00000058668	ENST00000357681	P23634	Plasma membrane calcium-transporting ATPase 4	30.6585	115.207	1.48655	2.06148	137919	0.0701048	41.7701	6.1932	-0.113537	-7.84855	1.00027	0.32635	0.222401	0.244158	0.14189	0.240166	Non-essential	0	0	0	0	1
VAMP2	ENSG00000220205	ENST00000316509	P63027	Vesicle-associated membrane protein 2	30.6393	2128.56	1.48628	3.32809	12662.6	0.0517241	39.6836	7.84472	-0.0163793	0.5033	1.00182	0.293103	0.198276	0.301724	0.365966	0.370956	Non-essential	0	0	1	0	1
SLK	ENSG00000065613	ENST00000335753	Q9H2G2	STE20-like serine/threonine-protein kinase	30.6371	427.978	1.48625	2.63142	142693	0.0412955	58.0868	5.08376	-0.990121	-58.1632	1.01889	0.234008	0.181377	0.298785	0.37282	0.526992	Non-essential	0	0	0	0	0
FOXF2	ENSG00000137273	ENST00000645481	Q12947	Forkhead box protein F2	30.6328	14.123	1.48619	1.14993	45992.9	0.0788288	80.8948	9.20043	-0.395495	13.5818	1.00392	0.189189	0.400901	0.234234	0.429239	0.463592	Non-essential	0	1	0	0	0
SOAT1	ENSG00000057252	ENST00000367619	P35610	Sterol O-acyltransferase 1	30.631	214.944	1.48616	2.33233	64733.8	0.185455	36.7081	9.08329	0.190364	12.4999	0.985296	0.427273	0.196364	0.249091	0.111842	0.101236	Non-essential	0	0	1	0	1
IFT46	ENSG00000118096	ENST00000264021	Q9NQC8	Intraflagellar transport protein 46 homolog	30.6297	54.8083	1.48614	1.73885	34285.4	0.0723684	46.8664	4.37213	-0.733224	-35.6541	1.01412	0.253289	0.236842	0.266447	0.365635	0.480705	Non-essential	0	0	0	0	0
LRRC58	ENSG00000163428	ENST00000295628	Q96CX6	Leucine-rich repeat-containing protein 58	30.6241	23.0707	1.48606	1.36306	40585.3	0.0485175	60.9334	6.4076	-0.0601078	-1.9415	0.998192	0.320755	0.293801	0.345013	0.147178	0.19645	Non-essential	0	0	0	0	0
KIAA0586	ENSG00000100578	ENST00000261244	Q9BVV6	Protein TALPID3	30.6208	19.9758	1.48602	1.3005	169305	0.0404436	57.6834	5.37398	-0.578408	-38.7476	1.01215	0.241357	0.265492	0.24788	0.337378	0.551081	Non-essential	0	0	0	0	0
XPC	ENSG00000154767	ENST00000285021	Q01831	DNA repair protein complementing XP-C cells	30.6132	116.509	1.48591	2.06636	105951	0.0659574	51.5138	9.02604	-0.873617	21.5634	1.01381	0.230851	0.228723	0.273404	0.427906	0.465926	Non-essential	0	1	0	0	0
ZNF622	ENSG00000173545	ENST00000308683	Q969S3	Zinc finger protein 622	30.6022	212.234	1.48575	2.32682	54271.5	0.0775681	46.5147	5.80095	-0.801887	-10.2615	1.0107	0.222222	0.184486	0.297694	0.293199	0.449742	Essential	1	0	0	0	0
AC093668.3	ENSG00000284981	ENST00000644544	E5RIL1	Uroplakin-3b-like protein 2	30.5933	NA	1.48563	NA	28385.1	0.0646388	41.73	8.40476	0.0353612	2.00342	0.992754	0.319392	0.273764	0.258555	0.180662	0.268518	NA	0	0	0	0	1
SIRT7	ENSG00000187531	ENST00000328666	Q9NRC8	NAD-dependent protein deacetylase sirtuin-7	30.5911	12.3837	1.48559	1.09285	44897.9	0.0475	57.715	9.7994	-0.59825	22.4277	1.0028	0.245	0.2125	0.2925	0.252515	0.358098	Non-essential	0	0	0	0	0
VEZF1	ENSG00000136451	ENST00000581208	Q14119	Vascular endothelial zinc finger 1	30.5876	47.9208	1.48554	1.68052	56930.7	0.0422265	59.5779	9.62186	-0.451823	29.3485	1.00332	0.211132	0.268714	0.199616	0.286747	0.442059	Non-essential	0	1	0	0	0
GPT2	ENSG00000166123	ENST00000340124	Q8TD30	Alanine aminotransferase 2	30.5856	176.58	1.48552	2.24694	57903	0.0783939	50.5675	7.84691	-0.218356	2.22626	1.00034	0.296367	0.240918	0.267686	0.125572	0.2337	Non-essential	0	0	0	0	0
EGFL7	ENSG00000172889	ENST00000371698	Q9UHF1	Epidermal growth factor-like protein 7	30.5853	26.8674	1.48551	1.42923	29617.5	0.0586081	55.3817	8.58476	-0.355311	6.94818	0.99602	0.234432	0.278388	0.230769	0.171355	0.22259	Non-essential	0	0	0	0	0
ELF2	ENSG00000109381	ENST00000510408	Q15723	ETS-related transcription factor Elf-2	30.5712	88.5059	1.48531	1.94697	63966.1	0.0320405	44.8848	6.14932	-0.344857	-4.60341	1.00834	0.246206	0.251265	0.246206	0.299219	0.504246	Non-essential	0	1	0	0	0
PTPN2	ENSG00000175354	ENST00000327283	P17706	Tyrosine-protein phosphatase non-receptor type 2	30.5538	75.874	1.48506	1.88009	48472.7	0.0963855	52.1735	8.50907	-0.640482	4.37582	1.00358	0.291566	0.212048	0.243373	0.172265	0.285034	Non-essential	0	0	0	0	0
CMC4	ENSG00000182712	ENST00000369484	P56277	Cx9C motif-containing protein 4	30.5506	140.146	1.48502	2.14658	7746.86	0.0441176	71.4779	8.50307	-0.922059	2.44363	1.01179	0.161765	0.191176	0.264706	0.328	NA	Non-essential	0	0	0	0	0
NPRL3	ENSG00000103148	ENST00000611875	Q12980	GATOR complex protein NPRL3	30.5439	27.4881	1.48492	1.43914	63604.2	0.0650264	63.6578	6.49769	-0.153954	-3.67732	0.997586	0.3058	0.239016	0.302285	0.196789	0.272229	Non-essential	0	0	0	0	0
EPS15L1	ENSG00000127527	ENST00000455140	Q9UBC2	Epidermal growth factor receptor substrate 15-like 1	30.5285	327.44	1.48471	2.51513	94253.9	0.0729167	46.8755	4.93336	-0.645023	-32.2368	1.01498	0.238426	0.300926	0.233796	0.468832	0.530329	Non-essential	0	0	0	0	0
EYA3	ENSG00000158161	ENST00000540618	Q99504	Eyes absent homolog 3	30.5209	410.784	1.4846	2.61361	62662.1	0.0767888	54.2805	5.06495	-0.449215	-18.5238	1.00574	0.26178	0.277487	0.226876	0.317462	0.40611	Non-essential	0	0	0	0	0
GAS1	ENSG00000180447	ENST00000298743	P54826	Growth arrest-specific protein 1	30.5155	14.3285	1.48452	1.1562	35692.8	0.0521739	57.8896	5.34874	-0.258551	-7.21352	1.00152	0.208696	0.313043	0.298551	0.312072	0.290202	Non-essential	0	0	0	1	0
MED17	ENSG00000042429	ENST00000251871	Q9NVC6	Mediator of RNA polymerase II transcription subunit 17	30.5138	97.8767	1.4845	1.99068	72889.3	0.0599078	54.73	7.05283	-0.414132	0.250841	1.00552	0.291859	0.247312	0.250384	0.162479	0.318371	Essential	0	0	0	0	0
LASP1	ENSG00000002834	ENST00000318008	Q14847	LIM and SH3 domain protein 1	30.5081	601.166	1.48441	2.77899	29716.8	0.0957854	63.3743	6.60682	-1.01533	-1.00829	1.01218	0.218391	0.249042	0.199234	0.390011	0.5254	Non-essential	0	0	0	0	0
CYFIP2	ENSG00000055163	ENST00000620254	Q96F07	Cytoplasmic FMR1-interacting protein 2	30.498	61.6887	1.48427	1.79021	148397	0.104851	48.2189	7.02811	-0.259468	0.23454	0.996441	0.335681	0.186228	0.2723	0.0745908	0.142877	Non-essential	0	0	0	0	0
BROX	ENSG00000162819	ENST00000340934	Q5VW32	BRO1 domain-containing protein BROX	30.496	283.199	1.48424	2.45209	46475.5	0.104623	34.7348	7.55222	-0.458637	1.34388	1.00524	0.287105	0.20438	0.296837	0.163019	0.243806	Non-essential	0	0	0	1	0
GNB1L	ENSG00000185838	ENST00000403325	Q9BYB4	Guanine nucleotide-binding protein subunit beta-like protein 1	30.4954	193.044	1.48423	2.28566	35617.6	0.0642202	47.3309	8.26828	-0.0685015	3.20499	0.994733	0.287462	0.232416	0.269113	0.117248	0.217133	Essential	0	0	0	0	0
USP34	ENSG00000115464	ENST00000398571	Q70CQ2	Ubiquitin carboxyl-terminal hydrolase 34	30.4946	31.8254	1.48422	1.50277	404229	0.0840384	49.5595	5.5121	-0.326396	-119.771	0.999119	0.300902	0.21489	0.280316	0.152834	0.234187	Non-essential	0	0	0	0	0
HIF1AN	ENSG00000166135	ENST00000299163	Q9NWT6	Hypoxia-inducible factor 1-alpha inhibitor	30.4897	152.733	1.48415	2.18393	40285	0.123209	46.2344	5.39359	-0.605444	-9.76865	1.00285	0.309456	0.249284	0.246418	0.168811	0.274753	Non-essential	0	0	0	0	0
FAM156A	ENSG00000268350	ENST00000622447	Q8NDB6	Protein FAM156A/FAM156B	30.4869	NA	1.48411	NA	24411.2	0.0516432	84.5892	9.74957	-1.13005	7.95948	1.0132	0.187793	0.300469	0.29108	0.543005	0.665918	Non-essential	0	0	0	0	1
RARS2	ENSG00000146282	ENST00000369536	Q5T160	Probable arginine--tRNA ligase, mitochondrial	30.4815	54.2534	1.48404	1.73443	65504.6	0.0899654	37.5704	8.40959	-0.208131	4.71756	0.999293	0.33737	0.192042	0.262976	0.0634204	0.146456	Essential	1	0	0	0	0
FAM83D	ENSG00000101447	ENST00000619850	Q9H4H8	Protein FAM83D	30.4689	37.1041	1.48386	1.56942	64423.7	0.0717949	54.4173	6.09544	-0.377265	-7.07102	1.00317	0.263248	0.25812	0.278632	0.282304	0.37954	Non-essential	0	0	0	0	0
TMEM222	ENSG00000186501	ENST00000374076	Q9H0R3	Transmembrane protein 222	30.4603	34.9916	1.48373	1.54396	23229.7	0.125	37.2726	6.03877	0.150962	-3.0277	0.98832	0.341346	0.25	0.269231	0.151611	0.159511	Non-essential	0	0	0	0	1
TMEM69	ENSG00000159596	ENST00000372025	Q5SWH9	Transmembrane protein 69	30.4557	3.38372	1.48367	0.529394	27550.4	0.133603	55.2186	9.98423	0.34332	15.8038	0.989735	0.368421	0.255061	0.263158	0.108559	0.077664	Non-essential	0	0	0	0	1
RAD1	ENSG00000113456	ENST00000325577	O60671	Cell cycle checkpoint protein RAD1	30.4457	140.328	1.48353	2.14714	31827	0.0921986	41.0879	4.73045	-0.13227	-14.2043	0.997223	0.319149	0.216312	0.255319	0.0873723	0.14298	Essential	0	1	0	0	0
CENPA	ENSG00000115163	ENST00000335756	P49450	Histone H3-like centromeric protein A	30.4435	NA	1.4835	NA	15990.4	0.0642857	79.0271	11.7132	-0.622857	16.944	1.00067	0.264286	0.228571	0.285714	0.37115	0.385844	Essential	0	1	0	0	0
CUSTOS	ENSG00000157895	ENST00000288757	Q96C57	Protein CUSTOS	30.4428	240.511	1.48349	2.38114	28170.2	0.0305344	59.8424	9.44148	-0.896565	8.96889	1.02225	0.156489	0.263359	0.293893	0.650889	0.696224	Non-essential	0	0	0	0	0
GPX3	ENSG00000211445	ENST00000388825	P22352	Glutathione peroxidase 3	30.4358	NA	1.48338	NA	0	0	0	0	0	0	0	0	0	0	0	0.1641	Non-essential	0	0	0	0	0
SDHAF2	ENSG00000167985	ENST00000301761	Q9NX18	Succinate dehydrogenase assembly factor 2, mitochondrial	30.4249	55.0524	1.48323	1.74078	19599.2	0.0963855	61.4097	6.33058	-0.595181	-1.20909	1.00428	0.301205	0.204819	0.331325	0.190639	0.257596	Non-essential	0	0	0	0	0
EXOC4	ENSG00000131558	ENST00000253861	Q96A65	Exocyst complex component 4	30.4211	211.942	1.48318	2.32622	110497	0.0595483	47.5982	6.07088	-0.302772	-11.3522	1.00273	0.316222	0.185832	0.301848	0.11818	0.228436	Essential	0	0	0	0	0
RNF185	ENSG00000138942	ENST00000326132	Q96GF1	E3 ubiquitin-protein ligase RNF185	30.4147	8.44856	1.48308	0.926783	20458.9	0.104167	50.5823	6.09481	-0.227083	-1.37025	1.00261	0.255208	0.354167	0.192708	0.408333	0.396343	Non-essential	0	0	0	0	1
SLC39A9	ENSG00000029364	ENST00000556605	Q9NUM3	Zinc transporter ZIP9	30.3897	NA	1.48273	NA	32251	0.0488599	22.5508	6.20701	0.543648	-6.66038	0.987731	0.351792	0.218241	0.332248	0.115788	0.147088	NA	0	0	0	0	1
C17orf58	ENSG00000186665	ENST00000449250	Q2M2W7	UPF0450 protein C17orf58	30.3779	NA	1.48256	NA	11219	0.0927835	67.2144	10.6961	-0.459794	11.8192	0.997305	0.298969	0.257732	0.195876	0.198175	0.236653	Non-essential	0	0	0	0	0
IFT22	ENSG00000128581	ENST00000315322	Q9H7X7	Intraflagellar transport protein 22 homolog	30.3688	137.449	1.48243	2.13814	20834.5	0.0756757	45.0303	5.02982	-0.37027	-9.99193	1.00537	0.27027	0.259459	0.264865	0.200865	0.289251	Non-essential	0	0	0	0	0
SHC1	ENSG00000160691	ENST00000368453	P29353	SHC-transforming protein 1	30.3475	63.8186	1.48212	1.80495	62821.4	0.0531732	55.9091	6.0062	-0.493997	-7.26474	1.00714	0.234991	0.325901	0.26072	0.382691	0.560041	Non-essential	0	0	1	0	0
RALA	ENSG00000006451	ENST00000005257	P11233	Ras-related protein Ral-A	30.337	570.737	1.48197	2.75644	23566.5	0.0825243	39.8757	6.65939	-0.620874	-0.393466	1.01126	0.276699	0.174757	0.281553	0.205257	0.27629	Non-essential	0	0	0	1	0
KDM2B	ENSG00000089094	ENST00000611216	Q8NHM5	Lysine-specific demethylase 2B	30.335	8.148	1.48194	0.911051	152613	0.0658683	60.5785	8.85249	-0.72021	30.3029	1.00803	0.252246	0.238772	0.246257	0.339718	0.39457	Non-essential	1	1	0	0	0
KLHL7	ENSG00000122550	ENST00000322275	Q8IXQ5	Kelch-like protein 7	30.3307	67.66	1.48188	1.83033	65991	0.0904437	39.2539	6.07861	-0.241809	-5.64763	0.998906	0.308874	0.206485	0.259386	0.0964932	0.17091	Non-essential	0	0	0	0	0
RCOR3	ENSG00000117625	ENST00000452621	Q9P2K3	REST corepressor 3	30.3234	129.018	1.48178	2.11065	55580.7	0.0666667	57.6222	8.257	-0.870303	2.69116	1.0121	0.226263	0.270707	0.236364	0.441707	0.591139	Non-essential	0	0	0	0	0
UNKL	ENSG00000059145	ENST00000248104	Q9H9P5	Putative E3 ubiquitin-protein ligase UNKL	30.3083	26.1862	1.48156	1.41807	73826.7	0.0617647	70.5865	8.42081	-0.685588	9.66546	1.00615	0.198529	0.311765	0.235294	0.402666	0.477169	Non-essential	0	0	0	0	0
KLHL12	ENSG00000117153	ENST00000367261	Q53G59	Kelch-like protein 12	30.2996	27.8485	1.48144	1.4448	63276.4	0.0792254	44.7595	5.25706	-0.170775	-18.3447	0.996616	0.309859	0.216549	0.251761	0.0874842	0.186981	Non-essential	0	0	0	0	0
RNF149	ENSG00000163162	ENST00000295317	Q8NC42	E3 ubiquitin-protein ligase RNF149	30.282	7.9888	1.48118	0.902482	43164	0.0725	43.3065	6.08378	-0.02075	-4.66294	0.997413	0.3025	0.265	0.25	0.245158	0.268434	Non-essential	0	0	0	0	1
TNIP2	ENSG00000168884	ENST00000315423	Q8NFZ5	TNFAIP3-interacting protein 2	30.2812	9.55998	1.48117	0.980457	48699	0.027972	60.3972	6.02677	-0.86317	-8.05647	1.00792	0.202797	0.158508	0.375291	0.282788	0.512886	Non-essential	0	0	0	0	0
FBXO11	ENSG00000138081	ENST00000403359	Q86XK2	F-box only protein 11	30.2754	50.8494	1.48109	1.70629	103584	0.0841424	51.3979	6.53082	-0.60863	-6.14375	1.00161	0.259978	0.28479	0.175836	0.194608	0.341615	Non-essential	0	0	0	0	0
GTPBP10	ENSG00000105793	ENST00000222511	A4D1E9	GTP-binding protein 10	30.2727	189.522	1.48105	2.27766	42932.4	0.0645995	31.5731	9.12216	-0.242119	9.53989	1.00404	0.307494	0.232558	0.260982	0.118979	0.239889	Non-essential	1	0	0	0	0
SMAP2	ENSG00000084070	ENST00000372718	Q8WU79	Stromal membrane-associated protein 2	30.2657	218.884	1.48095	2.34021	46785.5	0.0675991	58.3476	9.0076	-0.45035	7.64465	1.00742	0.216783	0.30303	0.268065	0.315809	0.411149	Non-essential	0	0	0	0	0
TUB	ENSG00000166402	ENST00000305253	P50607	Tubby protein homolog	30.2642	14.259	1.48093	1.15409	55650.5	0.055336	51.882	8.87557	-0.770553	6.24525	1.01208	0.213439	0.264822	0.250988	0.465601	0.567206	Non-essential	0	0	0	0	0
PBK	ENSG00000168078	ENST00000301905	Q96KB5	Lymphokine-activated killer T-cell-originated protein kinase	30.2637	472.247	1.48092	2.67417	36084.6	0.0776398	38.5997	4.9844	-0.39472	-15.7958	1.00621	0.28882	0.232919	0.267081	0.155326	0.296073	Non-essential	0	0	0	0	0
MORC2	ENSG00000133422	ENST00000397641	Q9Y6X9	ATPase MORC2	30.2619	79.3325	1.4809	1.89945	117822	0.0649225	56.524	8.5992	-0.717151	9.82354	1.00985	0.255814	0.206395	0.270349	0.331137	0.437406	Non-essential	0	0	0	0	0
TRMT11	ENSG00000066651	ENST00000334379	Q7Z4G4	tRNA	30.2408	175.661	1.48059	2.24468	53420.4	0.116631	42.9078	7.65231	-0.457019	1.98549	1.00097	0.326134	0.233261	0.24406	0.110482	0.190495	Non-essential	1	0	0	0	0
RPP38	ENSG00000152464	ENST00000378203	P78345	Ribonuclease P protein subunit p38	30.2348	171.308	1.48051	2.23378	31834	0.0318021	47.0177	9.93756	-0.472438	20.7579	1.00987	0.282686	0.212014	0.272085	0.285802	0.357635	Essential	1	0	0	0	0
STARD10	ENSG00000214530	ENST00000334805	Q9Y365	START domain-containing protein 10	30.2315	20.4232	1.48046	1.31012	33048.4	0.0859107	50.2409	6.66559	-0.521993	-0.915355	1.00374	0.285223	0.230241	0.243986	0.237536	0.296192	NA	0	0	1	0	0
YIPF6	ENSG00000181704	ENST00000462683	Q96EC8	Protein YIPF6	30.2308	90.1644	1.48045	1.95504	26255.6	0.105932	44.6831	5.46043	0.462712	-2.42345	0.987146	0.389831	0.233051	0.271186	0.178445	0.143998	Non-essential	0	0	0	0	1
DBNDD1	ENSG00000003249	ENST00000002501	Q9H9R9	Dysbindin domain-containing protein 1	30.2303	28.8584	1.48044	1.46027	17041.4	0.0316456	67.5089	4.25618	-0.624684	-21.0823	1.01062	0.227848	0.265823	0.322785	0.531348	0.733005	Non-essential	0	0	0	0	0
CRY1	ENSG00000008405	ENST00000008527	Q16526	Cryptochrome-1	30.2252	9.09593	1.48037	0.958847	66394	0.107509	48.8069	8.26815	-0.388567	4.57793	0.999477	0.307167	0.261092	0.244027	0.160491	0.223565	Non-essential	0	1	0	0	0
ARMC1	ENSG00000104442	ENST00000276569	Q9NVT9	Armadillo repeat-containing protein 1	30.2046	483.423	1.48007	2.68433	31280.3	0.0531915	57.1855	5.5383	-0.335106	-5.13275	1.00517	0.265957	0.230496	0.304965	0.226383	0.368087	Non-essential	0	0	0	0	0
CREB3L2	ENSG00000182158	ENST00000330387	Q70SY1	Cyclic AMP-responsive element-binding protein 3-like protein 2	30.2043	7.01124	1.48007	0.845795	57414.2	0.0519231	59.2244	5.30219	-0.492692	-19.1207	1.0107	0.265385	0.290385	0.284615	0.362402	0.508645	Non-essential	0	1	0	0	1
PWP2	ENSG00000241945	ENST00000291576	Q15269	Periodic tryptophan protein 2 homolog	30.2032	276.9	1.48005	2.44232	102451	0.100109	39.7398	5.76355	-0.220239	-18.2387	0.998757	0.31012	0.227421	0.261153	0.122703	0.192866	Essential	1	0	0	0	0
PDE6D	ENSG00000156973	ENST00000287600	O43924	Retinal rod rhodopsin-sensitive cGMP 3',5'-cyclic phosphodiesterase subunit delta	30.187	314.469	1.47982	2.49758	17419.8	0.113333	45.0761	5.56894	-0.309333	-2.39366	1.00342	0.326667	0.193333	0.286667	0.13134	0.184107	Non-essential	0	0	0	0	0
BORCS8	ENSG00000254901	ENST00000477565	Q96FH0	BLOC-1-related complex subunit 8	30.1849	46.406	1.47979	1.66657	13402.9	0.0672269	73.5966	5.54307	-0.623529	-4.13188	1.00609	0.252101	0.235294	0.310924	0.310378	0.449235	Non-essential	0	0	0	0	0
CRBN	ENSG00000113851	ENST00000231948	Q96SW2	Protein cereblon	30.173	104.075	1.47962	2.01735	50545.3	0.081448	50.1133	5.41303	-0.393665	-12.6173	1.0012	0.291855	0.19457	0.260181	0.147776	0.24348	Non-essential	0	0	0	0	0
AP3B1	ENSG00000132842	ENST00000519295	O00203	AP-3 complex subunit beta-1	30.161	294.689	1.47945	2.46936	121319	0.0548446	51.7672	5.75474	-0.382541	-14.9134	1.0086	0.285192	0.244059	0.269653	0.233398	0.318446	Non-essential	0	0	0	0	0
COQ5	ENSG00000110871	ENST00000288532	Q5HYK3	2-methoxy-6-polyprenyl-1,4-benzoquinol methylase, mitochondrial	30.1564	97.2094	1.47938	1.98771	37140	0.107034	48.5547	6.46796	-0.302752	-1.7991	0.999086	0.327217	0.207951	0.272171	0.0833211	0.152792	Non-essential	0	0	0	0	0
DLG3	ENSG00000082458	ENST00000542398	Q92796	Disks large homolog 3	30.1427	66.2689	1.47918	1.82131	90312.9	0.0734394	49.2646	6.56271	-0.517136	-3.46284	1.00515	0.27295	0.275398	0.22399	0.193619	0.378693	Non-essential	0	0	0	0	0
RBM41	ENSG00000089682	ENST00000372479	Q96IZ5	RNA-binding protein 41	30.1417	48.7892	1.47917	1.68832	47099.3	0.0677966	54.7032	8.8532	-0.694431	6.32552	1.01088	0.251816	0.230024	0.283293	0.225884	0.422153	Non-essential	1	0	0	0	0
RINT1	ENSG00000135249	ENST00000257700	Q6NUQ1	RAD50-interacting protein 1	30.1287	92.8605	1.47898	1.96783	90630.5	0.084596	49.8506	5.29281	-0.130808	-23.9155	0.998045	0.342172	0.185606	0.323232	0.0781654	0.140655	Essential	0	0	0	0	0
ZW10	ENSG00000086827	ENST00000200135	O43264	Centromere/kinetochore protein zw10 homolog	30.1199	416.569	1.47885	2.61969	88828.5	0.0680359	50.3544	5.88559	-0.262644	-12.7463	1.00203	0.318357	0.191271	0.311938	0.0842863	0.208597	Non-essential	0	1	0	0	0
UGGT1	ENSG00000136731	ENST00000259253	Q9NYU2	UDP-glucose:glycoprotein glucosyltransferase 1	30.1151	362.652	1.47878	2.55949	177187	0.105466	37.4754	5.4215	-0.325723	-36.6671	1.00115	0.330547	0.214791	0.256592	0.0936283	0.199025	Non-essential	0	0	0	0	0
ASPM	ENSG00000066279	ENST00000367409	Q8IZT6	Abnormal spindle-like microcephaly-associated protein	30.1096	11.0713	1.4787	1.0442	409795	0.092321	48.7161	10.4473	-0.48191	457.297	0.997684	0.315214	0.147541	0.239574	0.0881366	0.182937	Non-essential	0	0	0	0	0
HSF2	ENSG00000025156	ENST00000368455	Q03933	Heat shock factor protein 2	30.1092	18.5076	1.4787	1.26735	60347.7	0.0559701	51.3995	4.70385	-0.582649	-33.524	1.01125	0.285448	0.257463	0.25	0.29767	0.444439	Non-essential	0	1	0	0	0
TST	ENSG00000128311	ENST00000249042	Q16762	Thiosulfate sulfurtransferase	30.098	203.418	1.47854	2.30839	33428.5	0.107744	49.2741	6.76767	-0.387542	-0.694056	0.999911	0.299663	0.239057	0.26936	0.172973	0.265248	Non-essential	1	0	0	0	0
ERBB2	ENSG00000141736	ENST00000269571	P04626	Receptor tyrosine-protein kinase erbB-2	30.0974	20.3145	1.47853	1.30781	137909	0.0677291	56.1344	5.58497	-0.24749	-29.8181	0.998141	0.278884	0.258167	0.255777	0.185618	0.262193	Non-essential	0	0	0	0	1
SPINT2	ENSG00000167642	ENST00000301244	O43291	Kunitz-type protease inhibitor 2	30.0941	9.90726	1.47848	0.995954	28227.9	0.0952381	58.2044	8.67811	-0.246032	5.57776	0.996135	0.293651	0.253968	0.257937	0.184472	0.163248	Non-essential	0	0	0	0	1
FKRP	ENSG00000181027	ENST00000318584	Q9H9S5	Fukutin-related protein	30.0862	27.4903	1.47837	1.43918	54566.8	0.0929293	39.2495	7.05368	-0.0480808	0.121996	0.992734	0.321212	0.210101	0.339394	0.0982404	0.178001	Non-essential	0	0	0	0	1
EHBP1	ENSG00000115504	ENST00000263991	Q8NDI1	EH domain-binding protein 1	30.0824	60.7979	1.47831	1.78389	140016	0.056052	59.2458	5.23938	-0.921933	-34.9745	1.01662	0.233956	0.231519	0.277823	0.416115	0.533728	Non-essential	0	0	0	0	0
UBTD2	ENSG00000168246	ENST00000393792	Q8WUN7	Ubiquitin domain-containing protein 2	30.0774	113.478	1.47824	2.05491	26189.2	0.0726496	49.3325	5.45111	-0.643162	-6.96528	1.00859	0.25641	0.252137	0.260684	0.279256	0.425747	Non-essential	0	0	0	0	0
SLC29A2	ENSG00000174669	ENST00000357440	Q14542	Equilibrative nucleoside transporter 2	30.0759	28.4216	1.47822	1.45365	50112.4	0.122807	38.7399	5.76264	0.620395	-4.13807	0.985103	0.399123	0.241228	0.320175	0.103871	0.0766719	Non-essential	0	0	0	0	1
MIS18BP1	ENSG00000129534	ENST00000310806	Q6P0N0	Mis18-binding protein 1	30.0759	23.7304	1.47822	1.37531	129084	0.0591873	45.4638	9.31093	-0.910336	39.4261	1.0155	0.235866	0.24735	0.215548	0.330914	0.498776	Essential	0	1	0	0	0
ARL6IP6	ENSG00000177917	ENST00000326446	Q8N6S5	ADP-ribosylation factor-like protein 6-interacting protein 6	30.0748	64.7401	1.4782	1.81117	24676	0.110619	49.5686	5.93708	0.0482301	-2.25282	0.996346	0.314159	0.283186	0.283186	0.295531	0.24313	Non-essential	0	0	0	0	1
TIMM10B	ENSG00000132286	ENST00000254616	Q9Y5J6	Mitochondrial import inner membrane translocase subunit Tim10 B	30.0567	104.352	1.47794	2.0185	11586.1	0.0485437	69.3291	6.94995	-0.326214	-0.0844288	0.991449	0.252427	0.184466	0.349515	0.217718	0.285543	Non-essential	0	0	0	0	0
ANKRD46	ENSG00000186106	ENST00000335659	Q86W74	Ankyrin repeat domain-containing protein 46	30.0489	108.014	1.47783	2.03348	25329.5	0.0789474	34.5382	5.43474	-0.05	-7.80116	0.9958	0.346491	0.236842	0.276316	0.134039	0.192007	Non-essential	0	0	0	0	1
TAB2	ENSG00000055208	ENST00000637181	Q9NYJ8	TGF-beta-activated kinase 1 and MAP3K7-binding protein 2	30.0413	105.428	1.47772	2.02295	76493.3	0.0519481	60.7221	8.79731	-0.736652	8.91049	1.00747	0.21645	0.336219	0.178932	0.407537	0.603413	Non-essential	0	0	0	0	0
PDS5B	ENSG00000083642	ENST00000450460	Q9NTI5	Sister chromatid cohesion protein PDS5 homolog B	30.0344	193.852	1.47762	2.28747	164665	0.0601244	54.7988	8.67398	-0.569178	19.096	1.00819	0.275052	0.205943	0.27367	0.280095	0.340748	Non-essential	0	1	0	0	0
PPP3CB	ENSG00000107758	ENST00000394829	P16298	Serine/threonine-protein phosphatase 2B catalytic subunit beta isoform	30.034	46.4486	1.47761	1.66697	59023.6	0.0954198	49.3078	5.6027	-0.298664	-13.2029	0.999343	0.299618	0.240458	0.270992	0.170359	0.266088	Non-essential	0	0	0	0	0
VPS36	ENSG00000136100	ENST00000378060	Q86VN1	Vacuolar protein-sorting-associated protein 36	30.033	179.623	1.4776	2.25436	43816.3	0.0595855	56.2164	6.74528	-0.322798	-0.759161	1.00461	0.300518	0.204663	0.318653	0.142718	0.267666	Non-essential	0	0	1	0	0
NUMBL	ENSG00000105245	ENST00000252891	Q9Y6R0	Numb-like protein	30.0293	63.8127	1.47755	1.80491	64890.7	0.0574713	74.354	9.10198	-0.554023	12.3347	1.00894	0.188834	0.29064	0.269294	0.472762	0.610437	Non-essential	0	0	0	0	0
TNFRSF10B	ENSG00000120889	ENST00000276431	O14763	Tumor necrosis factor receptor superfamily member 10B	30.0231	19.0606	1.47746	1.28014	47877.8	0.0386364	58.1948	5.38739	-0.408636	-12.696	1.00487	0.236364	0.252273	0.277273	0.330341	0.403375	Non-essential	0	0	0	0	1
TTC27	ENSG00000018699	ENST00000317907	Q6P3X3	Tetratricopeptide repeat protein 27	30.0209	147.147	1.47742	2.16775	96631.3	0.0925267	37.7233	5.42042	-0.251127	-19.2591	0.998106	0.33452	0.170819	0.294187	0.0677011	0.141711	Essential	0	0	0	0	0
TRAPPC6A	ENSG00000007255	ENST00000006275	O75865	Trafficking protein particle complex subunit 6A	30.0091	30.1615	1.47725	1.47945	17604.3	0.0943396	34.8352	5.14424	0.215723	-5.23912	0.992649	0.352201	0.194969	0.345912	0.105415	0.122242	NA	0	0	0	0	0
OTUD4	ENSG00000164164	ENST00000447906	Q01804	OTU domain-containing protein 4	30.0058	85.9992	1.47721	1.93449	124043	0.0736086	57.1649	6.25271	-0.778725	-10.5708	1.01155	0.240575	0.304309	0.225314	0.457037	0.532223	Non-essential	1	0	0	0	0
COQ8B	ENSG00000123815	ENST00000324464	Q96D53	Atypical kinase COQ8B, mitochondrial	29.9786	42.0779	1.47681	1.62405	60068.8	0.0827206	53.2581	6.83872	-0.253493	-0.573409	0.998187	0.283088	0.220588	0.295956	0.161436	0.249906	Non-essential	0	0	1	0	1
CCDC90B	ENSG00000137500	ENST00000525503	Q9GZT6	Coiled-coil domain-containing protein 90B, mitochondrial	29.969	48.5855	1.47667	1.68651	29505.3	0.0748031	43.0595	6.98923	-0.548425	-0.0188915	1.00412	0.275591	0.133858	0.287402	0.143472	0.333139	Non-essential	0	0	0	0	1
PHF20	ENSG00000025293	ENST00000374012	Q9BVI0	PHD finger protein 20	29.9651	12.4074	1.47662	1.09368	115384	0.0632411	54.325	6.55151	-0.980731	-5.47093	1.01528	0.233202	0.241107	0.233202	0.443191	0.50143	Non-essential	0	1	0	0	0
COL18A1	ENSG00000182871	ENST00000400337	P39060	Collagen alpha-1(XVIII) chain [Cleaved into: Endostatin; Non-collagenous domain 1	29.9383	18.8138	1.47623	1.27448	178185	0.0553022	48.57	5.66886	-0.466762	-28.3151	1.01066	0.205815	0.425314	0.224059	0.503997	0.664867	Non-essential	0	0	0	0	0
RERE	ENSG00000142599	ENST00000400908	Q9P2R6	Arginine-glutamic acid dipeptide repeats protein	29.9084	14.0385	1.47579	1.14732	172422	0.0491699	71.3238	7.44451	-0.957982	5.03145	1.01341	0.176884	0.319285	0.241379	0.554784	0.693579	Non-essential	0	1	0	0	0
UBAP1	ENSG00000165006	ENST00000297661	Q9NZ09	Ubiquitin-associated protein 1	29.9048	64.1837	1.47574	1.80742	55083	0.0557769	57.1157	5.01584	-0.384263	-21.5392	1.00959	0.252988	0.276892	0.298805	0.2385	0.407942	Essential	0	0	0	0	0
BTBD3	ENSG00000132640	ENST00000254977	Q9Y2F9	BTB/POZ domain-containing protein 3	29.8933	1.54922	1.47557	0.190113	58419.1	0.101533	42.6834	7.41944	-0.229502	0.936675	1.00034	0.306513	0.226054	0.260536	0.133416	0.185387	Non-essential	0	0	0	0	0
MFSD14C	ENSG00000196312	ENST00000375223	Q5VZR4	Hippocampus abundant transcript-like protein 2	29.8637	NA	1.47514	NA	16372.1	0.113333	45.7267	7.77133	0.362667	0.753524	0.988851	0.333333	0.253333	0.32	0.22716	0.176076	Non-essential	0	0	0	0	1
PPP2R2D	ENSG00000175470	ENST00000455566	Q66LE6	Serine/threonine-protein phosphatase 2A 55 kDa regulatory subunit B delta isoform	29.8629	23.3267	1.47513	1.36785	52041.9	0.0993377	46.6243	5.95953	-0.568874	-8.20035	1.00297	0.284768	0.233996	0.218543	0.15404	0.251745	Non-essential	0	0	0	0	0
PARN	ENSG00000140694	ENST00000437198	O95453	Poly(A)-specific ribonuclease PARN	29.8606	229.123	1.4751	2.36007	73450.1	0.109546	52.3154	5.85893	-0.628169	-9.33824	1.00832	0.29108	0.231612	0.239437	0.201649	0.298826	NA	1	0	0	0	0
ZNF621	ENSG00000172888	ENST00000339296	Q6ZSS3	Zinc finger protein 621	29.86	NA	1.47509	NA	49204.1	0.0933941	44.7249	9.15633	-0.417312	19.0212	1.00171	0.275626	0.252847	0.220957	0.121936	0.21922	Non-essential	0	1	0	0	0
STIM1	ENSG00000167323	ENST00000300737	Q13586	Stromal interaction molecule 1	29.8597	183.237	1.47509	2.26301	77422.5	0.0510949	54.5638	6.18933	-0.674307	-12.252	1.0082	0.254015	0.220438	0.29927	0.317988	0.467242	Non-essential	0	0	0	0	1
ZNF561	ENSG00000171469	ENST00000302851	Q8N587	Zinc finger protein 561	29.8574	4.31709	1.47505	0.635191	55196.5	0.0987654	35.9687	9.0898	-0.617078	25.2775	1.00331	0.246914	0.216049	0.197531	0.118872	0.203884	Non-essential	0	1	0	0	0
RGPD5	ENSG00000015568	ENST00000016946	Q99666	RANBP2-like and GRIP domain-containing protein 5/6	29.8467	17.7988	1.4749	1.25039	198921	0.0815864	45.7851	6.02518	-0.558867	-19.2379	1.00818	0.28272	0.235127	0.274221	0.223308	0.326832	Non-essential	0	0	0	0	0
DGAT1	ENSG00000185000	ENST00000528718	O75907	Diacylglycerol O-acyltransferase 1	29.8458	10.6558	1.47488	1.02759	55277.7	0.137295	43.5296	9.41034	0.155943	14.4999	0.986174	0.370902	0.221311	0.290984	0.152449	0.119971	NA	0	0	0	0	1
CNNM3	ENSG00000168763	ENST00000305510	Q8NE01	Metal transporter CNNM3	29.8343	52.1108	1.47472	1.71693	76118.2	0.0650636	46.4432	5.7623	0.0371994	-10.302	0.996956	0.318246	0.230552	0.353607	0.146813	0.224633	Non-essential	0	0	0	0	1
PRR5	ENSG00000186654	ENST00000336985	P85299	Proline-rich protein 5	29.8322	16.5072	1.47469	1.21767	42753	0.0670103	63.1145	8.30522	-0.38866	2.31334	1.00374	0.278351	0.283505	0.257732	0.334675	0.408623	Non-essential	0	0	0	0	0
RBSN	ENSG00000131381	ENST00000253699	Q9H1K0	Rabenosyn-5	29.8245	78.4798	1.47457	1.89476	88868.7	0.0497449	66.9329	5.3642	-0.826913	-26.6524	1.01249	0.232143	0.233418	0.298469	0.395074	0.531678	Non-essential	0	0	0	0	0
ARRDC1	ENSG00000197070	ENST00000371421	Q8N5I2	Arrestin domain-containing protein 1	29.8236	45.8874	1.47456	1.66169	45980.8	0.0762125	56.9314	6.53287	-0.0535797	-2.30067	0.999487	0.297921	0.316397	0.244804	0.229455	0.318063	Non-essential	0	0	0	0	0
ARFRP1	ENSG00000101246	ENST00000618838	Q13795	ADP-ribosylation factor-related protein 1	29.814	51.7454	1.47442	1.71387	22613.8	0.0845771	53.6687	7.49515	-0.197015	0.621404	0.999056	0.318408	0.18408	0.238806	0.100721	0.144439	Non-essential	0	0	0	0	0
MIF4GD	ENSG00000125457	ENST00000325102	A9UHW6	MIF4G domain-containing protein	29.8048	43.7211	1.47429	1.64069	25423	0.0900901	54.0225	5.23097	-0.190541	-6.24943	0.995718	0.333333	0.171171	0.31982	0.104167	0.12655	NA	1	0	0	0	0
PXN	ENSG00000089159	ENST00000424649	P49023	Paxillin	29.797	91.8135	1.47417	1.96291	64504.6	0.0846024	55.912	5.79652	-0.542132	-12.0915	1.00653	0.23181	0.318105	0.216582	0.382926	0.448064	Non-essential	0	0	0	0	0
ZNF74	ENSG00000185252	ENST00000400451	Q16587	Zinc finger protein 74	29.7908	41.4319	1.47408	1.61733	72206.2	0.076087	46.8169	8.76868	-0.675466	19.406	1.00362	0.220497	0.251553	0.243789	0.216543	0.31971	Non-essential	1	1	0	0	0
SLC1A3	ENSG00000079215	ENST00000265113	P43003	Excitatory amino acid transporter 1	29.7907	144.187	1.47408	2.15892	59571.6	0.0738007	27.781	8.52254	0.376568	2.977	0.991145	0.369004	0.204797	0.287823	0.103159	0.12568	Non-essential	0	0	0	0	1
NUP214	ENSG00000126883	ENST00000359428	P35658	Nuclear pore complex protein Nup214	29.7687	295.967	1.47376	2.47124	213617	0.0674641	57.4408	7.14844	-0.21134	0.910364	1.00879	0.21866	0.374163	0.229665	0.461672	0.499642	Essential	0	0	0	0	0
QSOX1	ENSG00000116260	ENST00000367600	O00391	Sulfhydryl oxidase 1	29.7642	4.2273	1.47369	0.626063	82576.7	0.0937082	48.0498	9.12848	-0.191432	16.2975	0.997398	0.29585	0.240964	0.307898	0.171983	0.258497	Non-essential	0	0	0	0	1
AP5M1	ENSG00000053770	ENST00000261558	Q9H0R1	AP-5 complex subunit mu-1	29.7557	14.1505	1.47357	1.15077	54766.2	0.106122	41.5409	6.17439	-0.121837	-3.77493	0.999119	0.336735	0.257143	0.220408	0.0986735	0.16125	Non-essential	0	0	0	0	0
DAGLB	ENSG00000164535	ENST00000297056	Q8NCG7	Diacylglycerol lipase-beta	29.7231	52.3959	1.47309	1.7193	73731.3	0.0863095	45.2095	6.08663	0.186012	-8.80723	0.990145	0.346726	0.230655	0.267857	0.081119	0.130468	Non-essential	0	0	0	0	1
LEPROT	ENSG00000213625	ENST00000371065	O15243	Leptin receptor gene-related protein	29.7146	7.3464	1.47297	0.866075	14253.6	0.167939	26.0115	6.01416	0.967939	-1.348	0.975164	0.450382	0.198473	0.267176	0.0740916	0.00739618	Non-essential	0	0	0	0	1
TEPSIN	ENSG00000167302	ENST00000300714	Q96N21	AP-4 complex accessory subunit Tepsin	29.7052	91.2878	1.47283	1.96041	55136.4	0.0457143	63.8575	6.57175	-0.303048	-2.23852	1.00571	0.224762	0.340952	0.28381	0.449276	0.500592	Non-essential	0	0	0	0	0
ORC1	ENSG00000085840	ENST00000371568	Q13415	Origin recognition complex subunit 1	29.696	30.158	1.4727	1.4794	97348.6	0.0557491	61.8013	9.33504	-0.524971	29.2908	1.00497	0.262485	0.214866	0.272938	0.282598	0.372509	Essential	0	1	0	0	0
DMPK	ENSG00000104936	ENST00000618091	Q09013	Myotonin-protein kinase	29.6847	NA	1.47253	NA	69384.3	0.0763116	49.3299	4.91699	-0.12035	-31.1183	0.997402	0.311606	0.211447	0.332273	0.150175	0.288664	Non-essential	0	0	0	0	1
BPNT2	ENSG00000104331	ENST00000262644	Q9NX62	Golgi-resident adenosine 3',5'-bisphosphate 3'-phosphatase	29.672	NA	1.47235	NA	38681	0.0640669	33.6443	6.37923	-0.0924791	-2.60679	1.00014	0.300836	0.233983	0.281337	0.159047	0.27357	Non-essential	0	0	0	0	1
NME7	ENSG00000143156	ENST00000367811	Q9Y5B8	Nucleoside diphosphate kinase 7	29.6625	188.508	1.47221	2.27533	42491.3	0.0984043	37.6681	6.02979	-0.200532	-5.55159	0.997479	0.303191	0.202128	0.273936	0.0740027	0.162161	Non-essential	0	0	0	0	0
CAPN7	ENSG00000131375	ENST00000253693	Q9Y6W3	Calpain-7	29.6495	68.8511	1.47202	1.83791	92651.3	0.113161	40.5146	7.5512	-0.444526	2.20558	1.00166	0.312423	0.236162	0.220172	0.111476	0.234301	Non-essential	0	0	0	0	0
NUDT22	ENSG00000149761	ENST00000279206	Q9BRQ3	Uridine diphosphate glucose pyrophosphatase NUDT22	29.6455	7.10594	1.47196	0.851622	32579.5	0.0660066	50.0096	4.98719	-0.10066	-11.8801	0.998224	0.293729	0.260726	0.323432	0.167314	0.301849	Non-essential	0	0	0	0	0
IKBKB	ENSG00000104365	ENST00000520810	O14920	Inhibitor of nuclear factor kappa-B kinase subunit beta	29.6312	63.0099	1.47175	1.79941	86562.9	0.0621693	52.7766	5.57553	-0.496032	-14.3733	1.00374	0.28836	0.205026	0.296296	0.150296	0.2968	Non-essential	0	0	0	0	0
VPS16	ENSG00000215305	ENST00000380445	Q9H269	Vacuolar protein sorting-associated protein 16 homolog	29.6272	118.26	1.47169	2.07284	94692.6	0.0846246	44.7684	6.3245	-0.241955	-6.52298	0.99791	0.313468	0.178784	0.323004	0.0706961	0.168881	Essential	0	0	0	0	0
ZMYM3	ENSG00000147130	ENST00000314425	Q14202	Zinc finger MYM-type protein 3	29.6101	118.247	1.47144	2.07279	152378	0.0737226	60.0967	6.00768	-0.54562	-12.1755	1.00588	0.245255	0.276642	0.227737	0.314728	0.383309	Non-essential	0	1	0	0	0
ASIC1	ENSG00000110881	ENST00000228468	P78348	Acid-sensing ion channel 1	29.6017	25.0119	1.47132	1.39815	59908.8	0.107955	41.1275	5.48402	-0.267614	-15.3133	0.997795	0.306818	0.193182	0.274621	0.0934697	0.154796	Non-essential	0	0	0	0	1
SMTN	ENSG00000183963	ENST00000333137	P53814	Smoothelin	29.5726	12.6496	1.47089	1.10208	99057.5	0.0305344	62.4229	9.20352	-0.757034	13.5953	1.01377	0.177754	0.286805	0.300981	0.571299	0.666727	Non-essential	0	0	0	0	0
PALLD	ENSG00000129116	ENST00000507735	Q8WX93	Palladin	29.5722	111.704	1.47088	2.04807	150562	0.0592914	66.5249	6.66962	-0.628706	-3.53772	1.01009	0.215474	0.310195	0.240781	0.41569	0.573809	Non-essential	0	0	0	0	0
CC2D1B	ENSG00000154222	ENST00000284376	Q5T0F9	Coiled-coil and C2 domain-containing protein 1B	29.5612	109.879	1.47072	2.04091	94223.3	0.037296	60.6508	5.17766	-0.640676	-30.8854	1.01303	0.222611	0.224942	0.34965	0.421662	0.598549	Non-essential	0	1	0	0	0
DMWD	ENSG00000185800	ENST00000270223	Q09019	Dystrophia myotonica WD repeat-containing protein	29.5508	11.7138	1.47057	1.0687	70437.3	0.0697329	50.4497	6.89522	-0.385757	-0.419285	1.00683	0.227003	0.341246	0.255193	0.410883	0.491777	Non-essential	0	0	0	0	0
PCGF1	ENSG00000115289	ENST00000233630	Q9BSM1	Polycomb group RING finger protein 1	29.547	88.9242	1.47051	1.94902	30346	0.0772201	66.3954	9.1377	-0.451737	11.2043	0.996697	0.316602	0.189189	0.250965	0.127278	0.180614	Non-essential	0	0	0	0	0
LEPROTL1	ENSG00000104660	ENST00000321250	O95214	Leptin receptor overlapping transcript-like 1	29.5451	12.7831	1.47049	1.10663	14428	0.160305	31.0008	5.55291	1.02901	-1.44787	0.974191	0.458015	0.206107	0.290076	0.0691756	0.00540076	Non-essential	0	0	0	0	1
CREB1	ENSG00000118260	ENST00000432329	P16220	Cyclic AMP-responsive element-binding protein 1	29.5346	570.99	1.47033	2.75663	35135.9	0.0214067	60.5376	5.2092	-0.459633	-7.205	1.00772	0.220183	0.223242	0.266055	0.33696	0.567326	Non-essential	0	1	0	0	0
ABCF3	ENSG00000161204	ENST00000429586	Q9NUQ8	ATP-binding cassette sub-family F member 3	29.5332	149.671	1.47031	2.17514	79743.7	0.0705219	45.1415	5.95476	-0.385755	-9.09578	1.00309	0.300423	0.207334	0.311707	0.143673	0.268944	Non-essential	0	0	0	0	0
SMARCAD1	ENSG00000163104	ENST00000359052	Q9H4L7	SWI/SNF-related matrix-associated actin-dependent regulator of chromatin subfamily A containing DEAD/H box 1	29.5022	174.191	1.46985	2.24103	117401	0.0672515	49.5087	5.38609	-0.591715	-29.4039	1.00871	0.281676	0.227096	0.278752	0.235954	0.344963	Non-essential	0	1	0	0	0
MTMR14	ENSG00000163719	ENST00000296003	Q8NCE2	Myotubularin-related protein 14	29.4904	52.907	1.46968	1.72351	72202.5	0.103077	47.3854	5.85467	-0.293538	-9.32632	1.00058	0.298462	0.266154	0.252308	0.22306	0.244238	Non-essential	0	0	0	0	0
PEX16	ENSG00000121680	ENST00000378750	Q9Y5Y5	Peroxisomal membrane protein PEX16	29.4856	21.0324	1.46961	1.32289	38628.5	0.0922619	52.1459	9.84769	-0.140476	12.4053	0.992605	0.372024	0.199405	0.324405	0.193304	0.180474	Non-essential	0	0	0	0	1
MAP1S	ENSG00000130479	ENST00000324096	Q66K74	Microtubule-associated protein 1S	29.473	172.051	1.46942	2.23566	112210	0.0415486	57.3961	6.92551	-0.317375	-0.46057	1.00687	0.240793	0.31728	0.296506	0.447765	0.517236	Non-essential	0	1	0	0	0
MFSD1	ENSG00000118855	ENST00000622669	Q9H3U5	Major facilitator superfamily domain-containing protein 1	29.4699	40.1805	1.46938	1.60401	51208	0.129032	32.4118	6.32416	0.708172	-2.07225	0.980481	0.415054	0.212903	0.309677	0.0764516	0.0457047	Non-essential	0	0	0	0	1
NIN	ENSG00000100503	ENST00000245441	Q8N4C6	Ninein	29.4534	31.2214	1.46913	1.49445	243246	0.0368421	60.3594	4.99083	-0.90622	-132.626	1.01414	0.247368	0.166986	0.360287	0.201658	0.45814	Non-essential	0	0	0	0	0
CHKA	ENSG00000110721	ENST00000265689	P35790	Choline kinase alpha	29.4503	58.3327	1.46909	1.76591	52248.4	0.107221	63.8151	6.15688	-0.441794	-3.79	1.0041	0.299781	0.251641	0.308534	0.194195	0.29274	Essential	0	0	0	0	0
DENND6A	ENSG00000174839	ENST00000311128	Q8IWF6	Protein DENND6A	29.4498	80.3925	1.46908	1.90522	69573.9	0.0953947	47.6994	8.52035	-0.273191	6.94483	0.999217	0.337171	0.200658	0.25	0.139291	0.195721	Non-essential	0	0	0	0	0
USP4	ENSG00000114316	ENST00000265560	Q13107	Ubiquitin carboxyl-terminal hydrolase 4	29.4463	72.0118	1.46903	1.8574	108564	0.0955348	43.8295	5.46611	-0.548702	-24.5867	1.00439	0.277259	0.253375	0.247144	0.221407	0.305745	Non-essential	0	0	0	0	0
TTC26	ENSG00000105948	ENST00000464848	A0AVF1	Intraflagellar transport protein 56	29.4441	63.8999	1.469	1.8055	64176.9	0.119134	43.5129	6.49689	-0.333394	-2.47895	0.998527	0.33574	0.180505	0.308664	0.0822256	0.124179	Non-essential	0	0	0	0	0
DIS3L	ENSG00000166938	ENST00000319212	Q8TF46	DIS3-like exonuclease 1	29.4199	38.961	1.46864	1.59063	120786	0.0796964	46.7209	6.09328	-0.448767	-15.4079	1.00127	0.3074	0.199241	0.249526	0.110681	0.23629	Non-essential	1	0	0	0	0
LTO1	ENSG00000149716	ENST00000279147	Q8WV07	Protein LTO1 homolog	29.3915	37.3763	1.46822	1.5726	15354.2	0.109489	29.265	5.49544	-0.421168	-5.07729	1.00404	0.277372	0.226277	0.248175	0.178139	0.205303	Essential	0	0	0	0	0
GATB	ENSG00000059691	ENST00000263985	O75879	Glutamyl-tRNA(Gln) amidotransferase subunit B, mitochondrial	29.3872	123.408	1.46816	2.09134	61863.3	0.0520646	49.769	8.84843	-0.313106	7.73231	1.00252	0.289048	0.233393	0.287253	0.139883	0.308688	Essential	0	0	0	0	0
TAP2	ENSG00000204267	ENST00000374897	Q03519	Antigen peptide transporter 2	29.3869	9.83812	1.46815	0.992912	75662.9	0.0801749	39.4057	8.24146	0.138776	3.52743	0.991656	0.358601	0.221574	0.319242	0.0641312	0.141976	NA	0	0	0	0	1
ZNF281	ENSG00000162702	ENST00000294740	Q9Y2X9	Zinc finger protein 281	29.3611	165.049	1.46777	2.21761	96913.6	0.0592179	58.5429	8.70725	-0.711173	11.6994	1.01163	0.208939	0.338547	0.192179	0.432459	0.579153	Non-essential	0	1	0	0	0
NCBP2-AS2	ENSG00000270170	ENST00000602845	Q69YL0	Protein NCBP2AS2	29.3591	NA	1.46774	NA	10890.5	0.030303	83.9495	12	-0.412121	10.5921	1.00048	0.242424	0.232323	0.353535	0.361081	0.432129	NA	0	0	0	0	0
MAP3K21	ENSG00000143674	ENST00000366624	Q5TCX8	Mitogen-activated protein kinase kinase kinase 21	29.3569	25.3971	1.46771	1.40478	113955	0.0530888	64.8227	8.97318	-0.51139	18.4909	1.00708	0.235521	0.265444	0.287645	0.343695	0.45468	Non-essential	0	0	0	0	0
ACOT13	ENSG00000112304	ENST00000230048	Q9NPJ3	Acyl-coenzyme A thioesterase 13	29.3482	1110.41	1.46758	3.04548	14960.3	0.0214286	29.9921	9.22989	0.0278571	3.93135	0.998812	0.264286	0.2	0.3	0.145636	0.28934	Non-essential	0	0	0	0	0
ERLIN1	ENSG00000107566	ENST00000407654	O75477	Erlin-1	29.3431	157.69	1.46751	2.1978	39170.6	0.0775862	44.3348	7.67317	-0.271264	1.22434	1.00238	0.307471	0.172414	0.304598	0.131055	0.231682	Non-essential	0	0	1	0	1
CUL2	ENSG00000108094	ENST00000421317	Q13617	Cullin-2	29.3384	229.248	1.46744	2.3603	86982.1	0.0979866	44.6108	6.45517	-0.422416	-4.56944	1.00082	0.316779	0.173154	0.287248	0.0810738	0.192835	Non-essential	0	0	0	0	0
PDRG1	ENSG00000088356	ENST00000202017	Q9NUG6	p53 and DNA damage-regulated protein 1	29.3379	146.606	1.46743	2.16615	15510.9	0.037594	42.2857	5.81033	-0.642105	-2.2944	1.01366	0.300752	0.150376	0.360902	0.182789	0.33575	Essential	0	0	0	0	0
PIAS1	ENSG00000033800	ENST00000545237	O75925	E3 SUMO-protein ligase PIAS1	29.329	69.1302	1.4673	1.83967	71835.2	0.0583717	51.2295	6.90119	-0.293088	-0.590264	1.00202	0.274962	0.276498	0.239631	0.236819	0.343622	Non-essential	0	1	0	0	0
NEK6	ENSG00000119408	ENST00000320246	Q9HC98	Serine/threonine-protein kinase Nek6	29.3062	22.443	1.46696	1.35108	35713.9	0.0894569	53.2627	8.25661	-0.339617	3.74056	0.997993	0.297125	0.223642	0.242812	0.12677	0.197779	Non-essential	0	0	0	0	0
PRKD2	ENSG00000105287	ENST00000291281	Q9BZL6	Serine/threonine-protein kinase D2	29.295	68.3903	1.46679	1.83499	96721.1	0.071754	55.7978	6.38782	-0.284396	-6.96953	1.00106	0.28246	0.268793	0.256264	0.197404	0.292817	NA	0	0	0	0	0
MYO1E	ENSG00000157483	ENST00000288235	Q12965	Unconventional myosin-Ie	29.2917	74.5487	1.46674	1.87244	127060	0.100181	47.4215	9.01315	-0.57148	20.7219	1.00469	0.305054	0.234657	0.227437	0.176749	0.283343	Non-essential	0	0	1	0	0
TYRO3	ENSG00000092445	ENST00000263798	Q06418	Tyrosine-protein kinase receptor TYRO3	29.2729	4.50089	1.46647	0.653298	96904.2	0.0685393	53.7433	5.47163	-0.0892135	-16.313	0.998941	0.3	0.261798	0.293258	0.144326	0.27523	Non-essential	0	0	0	0	1
PRORP	ENSG00000100890	ENST00000534898	O15091	Mitochondrial ribonuclease P catalytic subunit	29.2696	117.383	1.46642	2.0696	67314.5	0.102916	41.5455	8.97453	-0.424528	13.8265	1.00031	0.320755	0.207547	0.236707	0.0941269	0.184165	Essential	0	0	0	0	0
TMCO6	ENSG00000113119	ENST00000394671	Q96DC7	Transmembrane and coiled-coil domain-containing protein 6	29.2608	18.4053	1.46629	1.26494	54441.5	0.0486815	68.359	5.57689	0.118256	-10.5587	0.993432	0.340771	0.194726	0.385396	0.0994179	0.158018	Non-essential	0	0	0	0	1
HS2ST1	ENSG00000153936	ENST00000370550	Q7LGA3	Heparan sulfate 2-O-sulfotransferase 1	29.2492	102.161	1.46611	2.00929	41880.8	0.123596	54.6886	8.83212	-0.473596	6.28991	0.999908	0.325843	0.168539	0.266854	0.118101	0.177345	Non-essential	0	0	0	0	1
MED20	ENSG00000124641	ENST00000265350	Q9H944	Mediator of RNA polymerase II transcription subunit 20	29.2463	420.542	1.46607	2.62381	23221.6	0.0943396	29.2934	6.41595	0.0108491	-1.20764	0.995705	0.301887	0.221698	0.254717	0.110014	0.144172	Essential	0	0	0	0	0
PRKCI	ENSG00000163558	ENST00000295797	P41743	Protein kinase C iota type	29.2413	220.348	1.466	2.34311	68261.6	0.0939597	48.3433	5.5358	-0.493624	-19.623	1.00146	0.288591	0.22651	0.234899	0.160282	0.261335	Non-essential	0	0	1	0	0
MFAP3	ENSG00000037749	ENST00000322602	P55082	Microfibril-associated glycoprotein 3	29.2361	15.9414	1.46592	1.20253	40164.9	0.0828729	48.6906	4.86607	-0.146409	-17.8148	1.0003	0.303867	0.240331	0.254144	0.204994	0.254373	Non-essential	0	0	0	0	1
HSD17B11	ENSG00000198189	ENST00000358290	Q8NBQ5	Estradiol 17-beta-dehydrogenase 11	29.2311	238.52	1.46585	2.37753	32935.4	0.0833333	32.2953	9.19534	0.294667	9.24853	0.993392	0.363333	0.193333	0.273333	0.0561967	0.093465	Non-essential	0	0	0	0	0
AFF4	ENSG00000072364	ENST00000265343	Q9UHB7	AF4/FMR2 family member 4	29.2262	70.1496	1.46577	1.84603	127458	0.0472915	66.7576	9.33123	-1.20146	34.38	1.02475	0.155632	0.366294	0.200344	0.70825	0.729468	Non-essential	0	0	0	0	0
COL4A2	ENSG00000134871	ENST00000360467	P08572	Collagen alpha-2(IV) chain [Cleaved into: Canstatin]	29.2251	6.7967	1.46576	0.832298	167551	0.0549065	32.0918	8.88827	-0.583586	19.0996	1.0158	0.180491	0.491238	0.157126	0.579556	0.756655	Non-essential	0	0	0	0	0
DNAJC14	ENSG00000135392	ENST00000317269	Q6Y2X3	DnaJ homolog subfamily C member 14	29.195	11.9232	1.46531	1.07639	78567.9	0.0854701	48.193	8.37066	-0.653989	6.31043	1.00509	0.246439	0.273504	0.263533	0.382551	0.456473	Non-essential	0	0	0	0	1
BRMS1L	ENSG00000100916	ENST00000216807	Q5PSV4	Breast cancer metastasis-suppressor 1-like protein	29.191	99.7321	1.46525	1.99883	37628.6	0.0619195	62.1099	5.0388	-0.99226	-19.5937	1.01492	0.247678	0.185759	0.26935	0.311331	0.44106	Non-essential	0	0	0	0	0
PIP4P1	ENSG00000165782	ENST00000398020	Q86T03	Type 1 phosphatidylinositol 4,5-bisphosphate 4-phosphatase	29.1825	70.9947	1.46512	1.85123	29469.3	0.0722022	49.9383	9.2375	0.0223827	16.0176	0.992822	0.270758	0.31769	0.216606	0.279848	0.250683	Non-essential	0	0	0	0	1
ING3	ENSG00000071243	ENST00000339121	Q9NXR8	Inhibitor of growth protein 3	29.1741	49.9876	1.465	1.69886	46742.2	0.0669856	52.7385	5.87609	-0.836124	-6.64458	1.01162	0.203349	0.27512	0.258373	0.368727	0.480806	Non-essential	0	0	0	0	0
IGF2BP3	ENSG00000136231	ENST00000258729	O00425	Insulin-like growth factor 2 mRNA-binding protein 3	29.1666	704.84	1.46489	2.84809	63704.3	0.0483592	48.6841	8.98704	-0.427461	9.5776	1.00787	0.271157	0.24525	0.246978	0.20796	0.401222	Non-essential	1	0	0	0	0
RNF31	ENSG00000092098	ENST00000324103	Q96EP0	E3 ubiquitin-protein ligase RNF31	29.164	31.381	1.46485	1.49667	119651	0.0690299	67.0906	6.13596	-0.448414	-13.0188	0.999486	0.254664	0.236007	0.302239	0.181585	0.293578	NA	0	0	0	0	0
ATXN7L3B	ENSG00000253719	ENST00000519948	Q96GX2	Ataxin-7-like protein 3B	29.1437	938.032	1.46454	2.97222	10771	0.0927835	57.3651	4.27193	-0.242268	-10.4314	1.00133	0.298969	0.237113	0.28866	0.289608	0.258285	Non-essential	0	0	0	0	0
PATL1	ENSG00000166889	ENST00000300146	Q86TB9	Protein PAT1 homolog 1	29.1305	154.738	1.46435	2.1896	86849.1	0.0545455	61.4856	6.21764	-0.58026	-6.75287	1.00668	0.264935	0.257143	0.284416	0.324205	0.499789	Non-essential	1	0	0	0	0
FBN2	ENSG00000138829	ENST00000262464	P35556	Fibrillin-2 [Cleaved into: Fibrillin-2 C-terminal peptide]	29.1272	11.1427	1.4643	1.04699	314773	0.0679945	42.7465	4.73261	-0.380391	-136.628	0.998877	0.205014	0.307005	0.169299	0.0987383	0.0763473	Non-essential	0	0	0	0	0
DHX57	ENSG00000163214	ENST00000457308	Q6P158	Putative ATP-dependent RNA helicase DHX57	29.1255	222.251	1.46427	2.34684	155603	0.0743146	50.5636	7.82616	-0.399856	5.18002	1.00413	0.296537	0.238095	0.253968	0.176195	0.277444	Non-essential	1	0	0	0	0
ACP6	ENSG00000162836	ENST00000583509	Q9NPH0	Lysophosphatidic acid phosphatase type 6	29.1176	56.036	1.46416	1.74847	48885.9	0.0934579	48.3086	6.03786	-0.257243	-5.55844	0.997273	0.317757	0.205607	0.285047	0.103467	0.208096	Non-essential	0	0	0	0	0
PCYT2	ENSG00000185813	ENST00000538721	Q99447	Ethanolamine-phosphate cytidylyltransferase	29.1071	116.189	1.464	2.06517	43835	0.0874036	34.6874	6.44022	-0.522622	-3.2022	1.00045	0.282776	0.200514	0.231362	0.181008	0.302114	Non-essential	0	0	0	0	0
SUDS3	ENSG00000111707	ENST00000543473	Q9H7L9	Sin3 histone deacetylase corepressor complex component SDS3	29.1005	168.465	1.4639	2.22651	38135.7	0.0579268	78.9012	5.54677	-1.06433	-6.15974	1.01872	0.22561	0.176829	0.341463	0.393567	0.553022	Essential	0	0	0	0	0
VKORC1L1	ENSG00000196715	ENST00000360768	Q8N0U8	Vitamin K epoxide reductase complex subunit 1-like protein 1	29.0908	77.721	1.46376	1.89054	19835.4	0.119318	42.9501	9.27818	0.592045	6.63544	0.979452	0.443182	0.1875	0.318182	0.0909545	0.0266455	Non-essential	0	0	0	0	1
SMCHD1	ENSG00000101596	ENST00000320876	A6NHR9	Structural maintenance of chromosomes flexible hinge domain-containing protein 1	29.0887	163.12	1.46372	2.21251	226371	0.0778055	42.9785	6.95103	-0.406484	-0.568775	1.0045	0.308229	0.226434	0.227431	0.120296	0.272253	Non-essential	0	1	0	0	0
JAG2	ENSG00000184916	ENST00000331782	Q9Y219	Protein jagged-2	29.08	2.0754	1.46359	0.317101	133366	0.0743134	45.3396	5.53142	-0.404685	-31.5957	0.997393	0.213247	0.298061	0.198708	0.161347	0.146135	Non-essential	0	0	0	0	1
ZBTB18	ENSG00000179456	ENST00000622512	Q99592	Zinc finger and BTB domain-containing protein 18	29.0789	11.7109	1.46358	1.06859	58353.8	0.0632184	55.6493	5.41473	-0.513602	-21.6534	1.00502	0.252874	0.231801	0.264368	0.289054	0.35833	Non-essential	0	1	0	0	0
ABR	ENSG00000278741	ENST00000612118	Q12979	Active breakpoint cluster region-related protein	29.0778	35.3238	1.46356	1.54807	97596.7	0.0826542	47.5476	6.1176	-0.40163	-9.53223	1.00485	0.309662	0.215367	0.266589	0.168822	0.27049	NA	0	0	0	0	0
NSG1	ENSG00000168824	ENST00000433139	P42857	Neuronal vesicle trafficking-associated protein 1	29.0706	3.327	1.46345	0.522053	20912.7	0.102703	46.5438	5.60497	-0.295135	-2.41047	1.00391	0.324324	0.2	0.259459	0.238405	0.242396	Non-essential	0	0	0	0	1
NDUFAF1	ENSG00000137806	ENST00000260361	Q9Y375	Complex I intermediate-associated protein 30, mitochondrial	29.0584	117.882	1.46327	2.07145	37763.3	0.131498	35.3119	7.11035	-0.561468	0.24196	1.00424	0.308869	0.229358	0.223242	0.192976	0.245897	Non-essential	0	0	0	0	0
FAHD2B	ENSG00000144199	ENST00000414820	Q6P2I3	Fumarylacetoacetate hydrolase domain-containing protein 2B	29.039	27.443	1.46298	1.43843	34612.8	0.0796178	40.4281	7.64225	0.00764331	1.09084	0.996886	0.33758	0.226115	0.229299	0.0839618	0.202671	Non-essential	0	0	0	0	0
PIMREG	ENSG00000129195	ENST00000572447	Q9BSJ6	Protein PIMREG	29.0309	54.0456	1.46286	1.73276	27479.5	0.0362903	78.6625	10.2213	-0.849597	13.2994	1.01064	0.193548	0.266129	0.28629	0.511992	0.617108	Non-essential	0	0	0	0	0
FAM8A1	ENSG00000137414	ENST00000259963	Q9UBU6	Protein FAM8A1	29.0257	31.453	1.46278	1.49766	44122.9	0.0823245	56.0405	6.76096	-0.0653753	-0.725302	0.99782	0.268765	0.27845	0.276029	0.370768	0.38919	Non-essential	0	0	0	0	1
ACD	ENSG00000102977	ENST00000393919	Q96AP0	Adrenocortical dysplasia protein homolog	29.0193	27.6689	1.46269	1.44199	48966.7	0.0414847	63.9788	5.16123	-0.325109	-16.514	1.00429	0.229258	0.310044	0.292576	0.364142	0.482009	Non-essential	0	1	0	0	0
PLAA	ENSG00000137055	ENST00000397292	Q9Y263	Phospholipase A-2-activating protein	29.013	252.243	1.46259	2.40182	87156.1	0.0779874	40.3449	5.95703	-0.194843	-10.0885	1.0003	0.290566	0.266667	0.240252	0.130075	0.220621	Non-essential	0	0	0	0	0
MPP2	ENSG00000108852	ENST00000520305	Q14168	MAGUK p55 subfamily member 2	29.0059	100.287	1.46249	2.00124	64580.2	0.0729167	47.5328	6.31597	-0.293229	-4.22076	1.00078	0.305556	0.21875	0.291667	0.144104	0.284689	Non-essential	0	0	0	0	0
RRP8	ENSG00000132275	ENST00000254605	O43159	Ribosomal RNA-processing protein 8	29.0003	240.26	1.4624	2.38068	50714.2	0.0570175	57.8243	9.50826	-0.755044	22.2249	1.01185	0.217105	0.247807	0.256579	0.446963	0.486297	Non-essential	1	0	0	0	0
DYM	ENSG00000141627	ENST00000442713	Q7RTS9	Dymeclin	28.9961	20.2082	1.46234	1.30553	75934.6	0.0911809	51.2598	5.56467	-0.00568012	-15.9448	0.994695	0.361734	0.233184	0.292975	0.0976756	0.115507	Non-essential	0	0	0	1	0
USE1	ENSG00000053501	ENST00000263897	Q9NZ43	Vesicle transport protein USE1	28.9953	83.4137	1.46233	1.92124	29370.8	0.046332	42.1533	9.12816	-0.328571	4.96982	1.0041	0.281853	0.169884	0.378378	0.201309	0.356296	Non-essential	0	0	0	0	1
RAD18	ENSG00000070950	ENST00000264926	Q9NS91	E3 ubiquitin-protein ligase RAD18	28.9943	202.231	1.46231	2.30585	56222	0.0424242	70.1859	7.5134	-0.786465	1.59853	1.01348	0.228283	0.240404	0.260606	0.377133	0.472466	Non-essential	0	1	0	0	0
RB1CC1	ENSG00000023287	ENST00000025008	Q8TDY2	RB1-inducible coiled-coil protein 1	28.9906	48.348	1.46226	1.68438	183089	0.0483061	54.0446	5.29537	-0.549875	-57.9165	1.0087	0.280427	0.176913	0.31744	0.161244	0.324389	Non-essential	0	0	0	0	0
STAT5B	ENSG00000173757	ENST00000293328	P51692	Signal transducer and activator of transcription 5B	28.9873	NA	1.46221	NA	89864.8	0.0851334	51.422	5.71348	-0.467344	-14.7937	1.00207	0.303685	0.205845	0.268107	0.105196	0.263306	Non-essential	0	1	0	0	0
HSPA13	ENSG00000155304	ENST00000285667	P48723	Heat shock 70 kDa protein 13	28.9822	107.512	1.46213	2.03146	51926.8	0.0721868	33.8955	5.52307	-0.129087	-9.64847	1.00148	0.333333	0.235669	0.267516	0.128847	0.227152	Non-essential	0	0	0	0	0
PRAF2	ENSG00000243279	ENST00000553851	O60831	PRA1 family protein 2	28.9787	171.656	1.46208	2.23466	19257.7	0.0617978	57.8826	9.4124	0.555056	6.80567	0.981572	0.382022	0.202247	0.376404	0.108843	0.0455736	Non-essential	0	0	0	0	1
SPTBN2	ENSG00000173898	ENST00000309996	O15020	Spectrin beta chain, non-erythrocytic 2	28.971	91.596	1.46196	1.96188	271322	0.0577406	47.8585	5.78777	-0.650837	-47.3698	1.00584	0.250209	0.163598	0.364017	0.171959	0.377761	Non-essential	0	0	1	0	0
VMA21	ENSG00000160131	ENST00000330374	Q3ZAQ7	Vacuolar ATPase assembly integral membrane protein VMA21	28.9688	252.01	1.46193	2.40142	11354	0.138614	42.9298	6.56379	0.20495	-0.398106	0.985284	0.376238	0.19802	0.316832	0.213465	0.117371	Non-essential	0	0	0	0	1
SRD5A3	ENSG00000128039	ENST00000264228	Q9H8P0	Polyprenol reductase	28.9518	NA	1.46167	NA	36520.9	0.166667	44.4362	9.4915	0.53239	13.5535	0.977552	0.443396	0.207547	0.286164	0.0458805	0.0144409	Essential	0	0	0	0	1
CD99L2	ENSG00000102181	ENST00000370377	Q8TCZ2	CD99 antigen-like protein 2	28.9467	237.784	1.4616	2.37618	27985.6	0.0648855	36.1374	4.92308	-0.651908	-9.22398	1.01117	0.217557	0.278626	0.217557	0.524191	0.57979	Non-essential	0	0	0	0	1
PERP	ENSG00000112378	ENST00000421351	Q96FX8	p53 apoptosis effector related to PMP-22	28.9179	NA	1.46117	NA	21386	0.160622	40.1467	6.67679	0.731088	-0.425919	0.976491	0.414508	0.207254	0.295337	0.0816788	0.0180098	Non-essential	0	0	0	0	1
MFN1	ENSG00000171109	ENST00000263969	Q8IWA4	Mitofusin-1	28.9147	59.354	1.46112	1.77345	84158.5	0.074224	41.4113	5.92947	-0.27139	-11.743	1.00115	0.311741	0.186235	0.2861	0.089583	0.205641	Non-essential	0	0	0	0	1
QSER1	ENSG00000060749	ENST00000399302	Q2KHR3	Glutamine and serine-rich protein 1	28.9143	90.5684	1.46111	1.95698	189970	0.0541787	59.2536	6.61256	-0.675504	-5.49356	1.01218	0.2317	0.299135	0.214986	0.415633	0.54431	Non-essential	0	0	0	0	0
BPHL	ENSG00000137274	ENST00000380379	Q86WA6	Valacyclovir hydrolase	28.9131	138.349	1.46109	2.14098	32542.2	0.0962199	25.0636	9.20436	-0.241924	7.71708	0.99767	0.319588	0.213058	0.264605	0.104454	0.179531	Non-essential	0	0	0	0	0
A1BG	ENSG00000121410	ENST00000263100	P04217	Alpha-1B-glycoprotein	28.9033	NA	1.46095	NA	54252.9	0.0767677	46.998	5.56092	-0.216566	-14.0915	0.999095	0.294949	0.262626	0.292929	0.160887	0.328386	Non-essential	0	0	0	0	0
BET1	ENSG00000105829	ENST00000222547	O15155	BET1 homolog	28.8593	216.845	1.46029	2.33615	13289.3	0.110169	43.1551	9.14421	-0.134746	3.58022	1.00041	0.330508	0.254237	0.279661	0.197576	0.202321	Non-essential	0	0	0	0	1
PPP1R14A	ENSG00000167641	ENST00000301242	Q96A00	Protein phosphatase 1 regulatory subunit 14A	28.8371	228.309	1.45995	2.35852	16692.8	0.0272109	83.2857	9.40789	-0.938095	3.87741	1.0142	0.231293	0.238095	0.306122	0.471007	0.551115	Non-essential	0	0	0	0	0
ZSWIM8	ENSG00000214655	ENST00000605216	A7E2V4	Zinc finger SWIM domain-containing protein 8	28.8353	7.452	1.45993	0.872273	197295	0.066957	60.2028	6.34536	-0.382852	-15.2392	1.00406	0.236799	0.302123	0.285792	0.345588	0.448598	Non-essential	0	0	0	0	0
MFSD14A	ENSG00000156875	ENST00000370152	Q96MC6	Hippocampus abundant transcript 1 protein	28.82	2.26128	1.45969	0.354354	53026.7	0.108163	34.4284	8.62718	0.566327	4.51325	0.986441	0.387755	0.244898	0.277551	0.114998	0.0966684	Non-essential	0	0	0	0	1
CMTM7	ENSG00000153551	ENST00000349718	Q96FZ5	CKLF-like MARVEL transmembrane domain-containing protein 7	28.8196	105.707	1.45969	2.0241	18834	0.114286	33.7898	8.23276	0.865143	1.7894	0.977419	0.405714	0.222857	0.32	0.137263	0.0335326	Non-essential	0	0	0	0	1
TP53BP1	ENSG00000067369	ENST00000450115	Q12888	TP53-binding protein 1	28.8147	234.46	1.45961	2.37007	213572	0.0375254	65.2655	4.62217	-0.700203	-144.779	1.01549	0.212475	0.298682	0.255578	0.536972	0.644268	Non-essential	0	1	0	0	0
RPS6KA3	ENSG00000177189	ENST00000645845	P51812	Ribosomal protein S6 kinase alpha-3	28.8113	144.585	1.45956	2.16012	83735	0.0905405	42.8029	6.4122	-0.338378	-5.3459	1.00161	0.309459	0.205405	0.266216	0.133068	0.248789	Non-essential	0	0	0	0	0
MGAT5	ENSG00000152127	ENST00000281923	Q09328	Alpha-1,6-mannosylglycoprotein 6-beta-N-acetylglucosaminyltransferase A	28.8045	11.7921	1.45946	1.07159	84541.7	0.102564	39.2567	8.40843	-0.280162	8.4752	0.998884	0.322537	0.224022	0.241565	0.0759028	0.157725	Non-essential	0	0	0	0	1
GPR89A	ENSG00000117262	ENST00000460277	B7ZAQ6	Golgi pH regulator A	28.8037	NA	1.45945	NA	52916.3	0.158242	52.1124	9.33962	0.556264	12.0829	0.981496	0.454945	0.184615	0.246154	0.0502769	0.033511	Non-essential	0	0	0	0	1
THSD8	ENSG00000284491	ENST00000639767	A0A1W2PP97	Thrombospondin type-1 domain-containing protein 8	28.8026	NA	1.45943	NA	13152.1	0.0782609	56.873	5.79004	-0.397391	-1.45132	0.999368	0.304348	0.2	0.295652	0.182504	0.189887	NA	0	0	0	0	0
INTS12	ENSG00000138785	ENST00000340139	Q96CB8	Integrator complex subunit 12	28.79	130.402	1.45924	2.11528	48807	0.025974	47.6277	9.71817	-0.597403	26.7947	1.01717	0.190476	0.331169	0.222944	0.565584	0.609356	Non-essential	0	0	0	0	0
NXN	ENSG00000167693	ENST00000336868	Q6DKJ4	Nucleoredoxin	28.7871	369.261	1.4592	2.56733	48391.5	0.0873563	43.0409	4.87988	-0.231954	-19.0221	1.00226	0.312644	0.23908	0.310345	0.125598	0.234739	NA	0	0	0	0	0
MORC4	ENSG00000133131	ENST00000355610	Q8TE76	MORC family CW-type zinc finger protein 4	28.7663	14.4348	1.45888	1.15941	106347	0.0811099	50.1281	7.2246	-0.622199	0.946397	1.00865	0.276414	0.237994	0.265742	0.228482	0.363921	Non-essential	0	0	0	0	0
FBXO31	ENSG00000103264	ENST00000311635	Q5XUX0	F-box only protein 31	28.7583	7.04014	1.45876	0.847581	60663.1	0.0779221	56.5523	6.56498	-0.575139	-2.8701	1.0021	0.25974	0.250464	0.241187	0.301787	0.387821	Non-essential	0	0	0	0	0
CHAC2	ENSG00000143942	ENST00000295304	Q8WUX2	Glutathione-specific gamma-glutamylcyclotransferase 2	28.7554	317.776	1.45872	2.50212	20874.5	0.130435	26.0941	5.30714	-0.352717	-4.32371	1.0018	0.347826	0.23913	0.233696	0.122929	0.21193	Non-essential	0	0	0	0	0
TMEM218	ENSG00000150433	ENST00000531909	A2RU14	Transmembrane protein 218	28.7508	NA	1.45865	NA	12459	0.147826	22.9087	6.70475	1.48696	-0.327749	0.969535	0.547826	0.182609	0.347826	0.0824348	0.00190609	Non-essential	0	0	0	0	1
MIOS	ENSG00000164654	ENST00000405785	Q9NXC5	GATOR complex protein MIOS	28.7497	85.6417	1.45863	1.93269	98583.4	0.0868571	39.703	6.28931	-0.318971	-6.76077	0.99849	0.298286	0.232	0.251429	0.0986023	0.190147	Essential	0	0	0	0	0
TLK1	ENSG00000198586	ENST00000434911	Q9UKI8	Serine/threonine-protein kinase tousled-like 1	28.7385	32.119	1.45846	1.50676	86698.6	0.0704961	52.2324	8.87912	-0.776501	12.7077	1.01009	0.254569	0.266319	0.241514	0.339704	0.446104	Non-essential	0	0	0	0	0
KRBA1	ENSG00000133619	ENST00000319551	A5PL33	Protein KRBA1	28.7354	10.04	1.45842	1.00173	107496	0.0300971	73.8294	8.0859	-0.670777	6.03521	1.0124	0.176699	0.399029	0.253398	0.649085	0.745803	Non-essential	0	0	0	0	0
ZFP36L2	ENSG00000152518	ENST00000282388	P47974	mRNA decay activator protein ZFP36L2	28.7153	95.2072	1.45811	1.97867	51062.2	0.0688259	69.8316	8.52448	-0.386842	6.8571	1.00599	0.188259	0.378543	0.259109	0.448536	0.467801	Non-essential	1	0	0	0	0
ASCC3	ENSG00000112249	ENST00000369162	Q8N3C0	Activating signal cointegrator 1 complex subunit 3	28.6981	139.345	1.45785	2.14409	251457	0.0862852	42.4276	6.63899	-0.252498	-8.53268	0.998315	0.330609	0.192098	0.268847	0.0620522	0.179807	Essential	1	0	0	0	0
MED13	ENSG00000108510	ENST00000397786	Q9UHV7	Mediator of RNA polymerase II transcription subunit 13	28.6972	68.4475	1.45784	1.83536	239294	0.0763569	53.0066	5.40166	-0.395676	-53.4399	1.00421	0.264489	0.289788	0.229071	0.270663	0.371064	Non-essential	0	0	0	0	0
RDH10	ENSG00000121039	ENST00000240285	Q8IZV5	Retinol dehydrogenase 10	28.6828	66.4077	1.45762	1.82222	38087.1	0.0909091	39.0123	7.11155	0.136657	0.308722	0.990755	0.334311	0.178886	0.29912	0.0701202	0.113392	Non-essential	0	0	0	0	1
ZSWIM7	ENSG00000214941	ENST00000472495	Q19AV6	Zinc finger SWIM domain-containing protein 7	28.6599	3.48675	1.45727	0.54242	15385.8	0.0642857	58.8343	6.70265	0.270714	-0.370353	0.992224	0.335714	0.192857	0.321429	0.0917429	0.0722614	Non-essential	0	0	0	0	0
LIMD2	ENSG00000136490	ENST00000578061	Q9BT23	LIM domain-containing protein 2	28.6414	117.166	1.45699	2.0688	14069.9	0.102362	30.3206	9.22828	-0.573228	8.13177	1.00212	0.212598	0.204724	0.23622	0.293535	0.256728	NA	0	0	0	0	0
TBC1D16	ENSG00000167291	ENST00000310924	Q8TBP0	TBC1 domain family member 16	28.6305	4.1256	1.45683	0.615487	86370.7	0.083442	64.7592	5.54512	-0.445502	-20.596	1.00232	0.280313	0.255541	0.271186	0.298752	0.347505	NA	0	0	0	0	0
GOLGB1	ENSG00000173230	ENST00000393667	Q14789	Golgin subfamily B member 1	28.6251	187.737	1.45675	2.27355	376015	0.0270021	61.3232	4.95644	-0.936852	-198.047	1.01866	0.242099	0.160786	0.36545	0.248297	0.487028	Non-essential	1	1	0	0	1
ZFP62	ENSG00000196670	ENST00000512132	Q8NB50	Zinc finger protein 62 homolog	28.6228	12.0803	1.45671	1.08208	102510	0.0766667	51.4397	9.23975	-0.978778	62.3634	1.00906	0.211111	0.256667	0.17	0.215476	0.320079	Non-essential	0	1	0	0	0
SLC11A2	ENSG00000110911	ENST00000262052	P49281	Natural resistance-associated macrophage protein 2	28.6093	17.6675	1.45651	1.24717	62265	0.116197	44.8755	5.7203	0.552465	-7.68633	0.985398	0.408451	0.235915	0.272887	0.0920229	0.0723445	Non-essential	0	0	0	0	1
VPS53	ENSG00000141252	ENST00000571805	Q5VIR6	Vacuolar protein sorting-associated protein 53 homolog	28.6034	112.461	1.45642	2.051	94404.1	0.0673077	48.4614	6.28863	-0.29387	-5.17657	1.00296	0.30649	0.182692	0.290865	0.148258	0.250068	NA	0	0	0	0	0
C6orf120	ENSG00000185127	ENST00000332290	Q7Z4R8	UPF0669 protein C6orf120	28.6	373.019	1.45637	2.57173	20772.1	0.0837696	47.8581	4.74597	-0.0874346	-14.7761	0.999477	0.314136	0.240838	0.329843	0.181874	0.268439	Non-essential	0	0	0	0	0
PACC1	ENSG00000065600	ENST00000261455	Q9H813	Proton-activated chloride channel	28.599	41.142	1.45635	1.61428	40042.6	0.114286	44.5477	9.01295	-0.200857	6.84553	0.999369	0.34	0.205714	0.248571	0.137977	0.171756	Non-essential	0	0	0	0	1
PRNP	ENSG00000171867	ENST00000430350	P04156	Major prion protein	28.5881	24.1025	1.45618	1.38206	27660.9	0.114625	43.1099	9.12603	-0.567194	6.34142	1.0012	0.252964	0.351779	0.16996	0.307866	0.442354	Non-essential	0	0	0	1	0
APEX2	ENSG00000169188	ENST00000374987	Q9UBZ4	DNA-(apurinic or apyrimidinic site) endonuclease 2	28.5812	22.5192	1.45608	1.35255	57399.9	0.0752896	52.4614	8.65142	-0.347297	8.26851	1.00089	0.272201	0.260618	0.249035	0.193367	0.305095	Non-essential	0	1	0	0	0
DEPDC1B	ENSG00000035499	ENST00000265036	Q8WUY9	DEP domain-containing protein 1B	28.5748	11.7454	1.45598	1.06987	61770.5	0.0964083	49.1287	9.03816	-0.393762	14.5872	1.00143	0.323251	0.190926	0.283554	0.120807	0.198992	Non-essential	0	0	0	0	0
PSEN1	ENSG00000080815	ENST00000357710	P49768	Presenilin-1	28.5726	57.9609	1.45595	1.76314	52667.2	0.107066	45.3705	5.17828	0.182227	-14.6013	0.991282	0.381156	0.199143	0.293362	0.239396	0.227289	Non-essential	0	1	0	0	1
MIB1	ENSG00000101752	ENST00000261537	Q86YT6	E3 ubiquitin-protein ligase MIB1	28.5718	49.8212	1.45594	1.69741	110135	0.0447316	39.0968	6.46773	-0.393936	-6.70968	1.0017	0.257455	0.224652	0.241551	0.13501	0.296191	Non-essential	0	0	0	0	0
PPM1B	ENSG00000138032	ENST00000282412	O75688	Protein phosphatase 1B	28.5603	75.76	1.45576	1.87944	52642	0.0563674	40.6365	4.95013	-0.544676	-28.1543	1.00781	0.244259	0.273486	0.286013	0.291186	0.421803	Non-essential	0	0	0	1	0
BOLA1	ENSG00000178096	ENST00000369152	Q9Y3E2	BolA-like protein 1	28.5571	136.557	1.45571	2.13532	14289.2	0.0218978	49.8423	7.82151	-0.0569343	0.935461	1.00024	0.255474	0.29927	0.335766	0.275321	0.423923	Non-essential	0	0	0	0	0
CYB5D1	ENSG00000182224	ENST00000332439	Q6P9G0	Cytochrome b5 domain-containing protein 1	28.557	NA	1.45571	NA	26688.7	0.127193	36.4978	5.37364	-0.544298	-8.78669	0.997111	0.337719	0.214912	0.25	0.103048	0.180104	Non-essential	0	0	0	0	0
FAM200B	ENSG00000237765	ENST00000422728	P0CF97	Protein FAM200B	28.5456	NA	1.45554	NA	76032.6	0.0928463	39.4111	8.33081	-0.297869	6.20441	1.00013	0.3379	0.203957	0.266362	0.0839406	0.140592	Non-essential	0	0	0	0	0
RPRD1B	ENSG00000101413	ENST00000373433	Q9NQG5	Regulation of nuclear pre-mRNA domain-containing protein 1B	28.5073	1161.56	1.45496	3.06504	36899.3	0.0552147	50.404	5.7253	-0.672393	-5.91083	1.01273	0.273006	0.208589	0.325153	0.266721	0.407793	Non-essential	0	0	0	0	0
DOHH	ENSG00000129932	ENST00000427575	Q9BU89	Deoxyhypusine hydroxylase	28.5041	507.279	1.45491	2.70525	32903.9	0.0529801	48.2795	4.73806	-0.18245	-21.6884	0.998232	0.264901	0.172185	0.403974	0.13345	0.296484	NA	0	0	0	0	0
ASB8	ENSG00000177981	ENST00000317697	Q9H765	Ankyrin repeat and SOCS box protein 8	28.5031	2.02583	1.45489	0.306604	31642	0.0590278	32.2458	5.57661	-0.0565972	-6.91961	0.996931	0.3125	0.222222	0.350694	0.072184	0.168969	Non-essential	0	0	0	0	0
SMC5	ENSG00000198887	ENST00000361138	Q8IY18	Structural maintenance of chromosomes protein 5	28.485	110.497	1.45462	2.04335	128805	0.061762	56.7551	8.63124	-0.772116	14.4735	1.00993	0.276113	0.179837	0.275204	0.154928	0.341263	Essential	0	0	0	0	0
PHF20L1	ENSG00000129292	ENST00000395386	A8MW92	PHD finger protein 20-like protein 1	28.4768	14.9776	1.45449	1.17544	115009	0.06588	56.2195	6.39384	-0.876794	-6.34599	1.01471	0.231072	0.252704	0.244838	0.418	0.487079	Non-essential	0	0	0	0	0
LRP5	ENSG00000162337	ENST00000294304	O75197	Low-density lipoprotein receptor-related protein 5	28.466	7.76756	1.45433	0.890285	179143	0.0823529	39.5373	5.10985	-0.28031	-55.4157	0.997375	0.291641	0.243344	0.226625	0.12258	0.210298	Non-essential	0	0	0	0	1
RRNAD1	ENSG00000143303	ENST00000368216	Q96FB5	Protein RRNAD1	28.4576	1.79908	1.4542	0.255052	52980	0.0610526	53.0735	8.22109	-0.0781053	3.69249	0.994646	0.326316	0.210526	0.343158	0.118501	0.202896	Non-essential	0	0	0	0	1
CUL5	ENSG00000166266	ENST00000393094	Q93034	Cullin-5	28.4564	223.554	1.45418	2.34938	90954.3	0.0833333	47.9184	8.08023	-0.419359	3.77646	1.00416	0.321795	0.161538	0.310256	0.0635833	0.179403	Non-essential	0	0	0	0	0
GHDC	ENSG00000167925	ENST00000587427	Q8N2G8	GH3 domain-containing protein	28.4525	66.3947	1.45412	1.82213	57522.3	0.0566038	54.3321	8.05063	-0.0983019	2.54113	0.996559	0.3	0.228302	0.358491	0.143936	0.272789	NA	0	0	0	0	0
ZFAND3	ENSG00000156639	ENST00000287218	Q9H8U3	AN1-type zinc finger protein 3	28.4515	18.8593	1.45411	1.27552	25183.9	0.0396476	77.385	7.42888	-0.912775	0.749419	1.01294	0.154185	0.295154	0.202643	0.545903	0.502926	Non-essential	0	1	0	0	0
PPIP5K1	ENSG00000168781	ENST00000334933	Q6PFW1	Inositol hexakisphosphate and diphosphoinositol-pentakisphosphate kinase 1	28.423	26.5949	1.45367	1.4248	159519	0.068388	53.4125	5.2599	-0.473203	-51.998	1.00564	0.272854	0.261689	0.26448	0.252953	0.378253	Non-essential	0	0	0	0	0
MON1B	ENSG00000103111	ENST00000248248	Q7L1V2	Vacuolar fusion protein MON1 homolog B	28.418	27.4844	1.45359	1.43909	59216.6	0.0658135	58.7715	5.88036	-0.185923	-9.16536	0.999775	0.272395	0.239488	0.343693	0.261755	0.326025	Non-essential	0	0	0	0	0
RNF25	ENSG00000163481	ENST00000295704	Q96BH1	E3 ubiquitin-protein ligase RNF25	28.4157	151.501	1.45356	2.18042	51218.1	0.0544662	62.5044	6.10396	-0.824837	-6.28042	1.00995	0.220044	0.261438	0.263617	0.481288	0.561309	Non-essential	0	0	0	0	0
ANKRD13B	ENSG00000198720	ENST00000394859	Q86YJ7	Ankyrin repeat domain-containing protein 13B	28.4138	3.69533	1.45353	0.567653	70204.5	0.0654952	53.6762	6.47109	-0.541853	-3.1315	1.00432	0.265176	0.238019	0.27476	0.267436	0.411776	Non-essential	0	0	0	0	0
PCYOX1	ENSG00000116005	ENST00000433351	Q9UHG3	Prenylcysteine oxidase 1	28.4109	269.21	1.45349	2.43009	56639.5	0.106931	42.2976	5.79948	-0.0607921	-8.45834	0.996025	0.348515	0.229703	0.273267	0.0654733	0.115249	Non-essential	0	0	0	0	0
RIOK3	ENSG00000101782	ENST00000339486	O14730	Serine/threonine-protein kinase RIO3	28.3861	45.5669	1.45311	1.65865	59092.4	0.0809249	38.1746	5.51534	-0.608478	-16.9672	1.00804	0.263969	0.202312	0.287091	0.203948	0.360243	Non-essential	0	0	0	0	0
CORO7	ENSG00000262246	ENST00000251166	P57737	Coronin-7	28.3842	300.809	1.45308	2.47829	100604	0.0616216	52.6498	5.51431	-0.247892	-19.7691	1.00128	0.283243	0.264865	0.273514	0.222711	0.35756	NA	0	0	0	0	0
SGO1	ENSG00000129810	ENST00000412997	Q5FBB7	Shugoshin 1	28.3616	36.844	1.45273	1.56637	64189.2	0.0588235	63.418	9.26818	-0.920856	23.1316	1.01572	0.235294	0.240642	0.221034	0.39149	0.481544	Essential	0	0	0	0	0
ACOT2	ENSG00000119673	ENST00000238651	P49753	Acyl-coenzyme A thioesterase 2, mitochondrial	28.3517	21.1393	1.45258	1.32509	53217.8	0.0807453	44.364	8.69732	-0.166046	5.90133	0.997565	0.310559	0.252588	0.296066	0.113534	0.243605	Non-essential	0	0	0	0	0
SLC25A15	ENSG00000102743	ENST00000338625	Q9Y619	Mitochondrial ornithine transporter 1	28.351	83.2074	1.45257	1.92016	32735.9	0.112957	33.3446	9.27721	0.19701	11.5045	0.992746	0.328904	0.242525	0.272425	0.0665515	0.0665595	Non-essential	0	0	0	0	1
ITCH	ENSG00000078747	ENST00000374864	Q96J02	E3 ubiquitin-protein ligase Itchy homolog	28.3501	107.348	1.45256	2.03079	102802	0.101883	47.6853	5.9389	-0.614396	-10.0876	1.00447	0.286822	0.273533	0.213732	0.248919	0.349311	Non-essential	0	0	0	0	0
DDX20	ENSG00000064703	ENST00000369702	Q9UHI6	Probable ATP-dependent RNA helicase DDX20	28.3396	501.175	1.45239	2.69999	92239.5	0.0703884	54.0172	6.49189	-0.463592	-4.41597	1.00393	0.275485	0.25	0.259709	0.246988	0.342952	Essential	1	1	0	0	0
ATP6V0A2	ENSG00000185344	ENST00000330342	Q9Y487	V-type proton ATPase 116 kDa subunit a2	28.3269	64.0421	1.4522	1.80647	98081.2	0.120327	45.8735	6.17586	0.134696	-7.80691	0.990905	0.386682	0.211449	0.283879	0.0680339	0.0963071	Non-essential	0	0	0	0	1
CLN5	ENSG00000102805	ENST00000377453	O75503	Ceroid-lipofuscinosis neuronal protein 5	28.3269	65.2199	1.4522	1.81438	41496.1	0.167598	42.0596	7.03663	-0.272626	0.0825991	0.994621	0.343575	0.22067	0.23743	0.102011	0.123592	Non-essential	0	0	0	0	1
IGLV5-52	ENSG00000211643	ENST00000390289	A0A0A0MRZ9	Immunoglobulin lambda variable 5-52	28.3169	NA	1.45205	NA	13445.8	0.104839	48.4113	7.76036	-0.316129	0.821532	0.998873	0.282258	0.370968	0.201613	0.322532	0.269868	NA	0	0	0	0	0
BNIP2	ENSG00000140299	ENST00000607373	Q12982	BCL2/adenovirus E1B 19 kDa protein-interacting protein 2	28.3023	21.5614	1.45182	1.33368	36017.4	0.0859873	46.051	4.7001	-0.523567	-19.183	1.00606	0.312102	0.22293	0.267516	0.272825	0.345665	Non-essential	0	0	0	0	0
PIP4K2A	ENSG00000150867	ENST00000376573	P48426	Phosphatidylinositol 5-phosphate 4-kinase type-2 alpha	28.2972	51.819	1.45174	1.71449	46224	0.08867	36.9586	6.50462	-0.529064	-2.9957	1.00622	0.29803	0.221675	0.236453	0.217544	0.318124	Non-essential	0	0	0	0	0
MTRNR2L6	ENSG00000270672	ENST00000604952	P0CJ73	Humanin-like 6	28.2931	NA	1.45168	NA	2719.19	0.0416667	91.6625	9.49279	-0.308333	1.49336	0.995038	0.25	0.25	0.25	0.581292	0.529	NA	0	0	0	0	0
APOC1	ENSG00000130208	ENST00000588750	P02654	Apolipoprotein C-I	28.2885	NA	1.45161	NA	9331.81	0.060241	30.7807	8.01034	-0.119277	0.51829	1.00891	0.337349	0.204819	0.325301	0.230518	0.215858	Non-essential	0	0	1	0	0
CAMSAP2	ENSG00000118200	ENST00000358823	Q08AD1	Calmodulin-regulated spectrin-associated protein 2	28.2872	50.5429	1.45159	1.70366	168087	0.0611148	59.873	6.35718	-0.750437	-10.0871	1.0125	0.239758	0.248489	0.253862	0.397551	0.499163	Non-essential	0	0	0	0	0
SRXN1	ENSG00000271303	ENST00000381962	Q9BYN0	Sulfiredoxin-1	28.2735	200.664	1.45138	2.30247	14259	0.0583942	47.3833	7.91996	-0.135766	0.761292	0.999924	0.284672	0.321168	0.226277	0.310672	0.364066	Non-essential	0	0	0	0	0
HILPDA	ENSG00000135245	ENST00000257696	Q9Y5L2	Hypoxia-inducible lipid droplet-associated protein	28.273	6.76096	1.45137	0.830009	6950.02	0.047619	57.1714	6.70844	0.052381	-0.315961	0.996871	0.333333	0.301587	0.31746	0.491984	0.391443	Non-essential	0	0	0	0	1
PPIP5K2	ENSG00000145725	ENST00000358359	O43314	Inositol hexakisphosphate and diphosphoinositol-pentakisphosphate kinase 2	28.2704	62.8449	1.45133	1.79827	140405	0.0756235	49.9051	8.47123	-0.569268	12.5349	1.00622	0.277554	0.249397	0.238938	0.24117	0.352403	Non-essential	0	0	0	0	0
ZNF687	ENSG00000143373	ENST00000336715	Q8N1G0	Zinc finger protein 687	28.2672	51.5308	1.45128	1.71207	129527	0.039612	63.3432	8.56026	-0.448343	17.9892	1.00813	0.194018	0.34034	0.242522	0.436305	0.548673	Non-essential	0	1	0	0	0
ATF3	ENSG00000162772	ENST00000341491	P18847	Cyclic AMP-dependent transcription factor ATF-3	28.2508	30.2335	1.45103	1.48049	20575.4	0.0331492	68.5315	8.80259	-0.671271	3.93492	1.0121	0.237569	0.20442	0.314917	0.292862	0.442103	Non-essential	0	1	0	0	0
LZTFL1	ENSG00000163818	ENST00000296135	Q9NQ48	Leucine zipper transcription factor-like protein 1	28.2493	568.473	1.45101	2.75471	34591.8	0.0468227	42.0609	5.296	-0.757191	-9.98005	1.01353	0.280936	0.147157	0.367893	0.14707	0.361435	Non-essential	0	0	0	0	0
ADD2	ENSG00000075340	ENST00000407644	P35612	Beta-adducin	28.2479	166.178	1.45099	2.22057	80853.3	0.0578512	58.3463	5.6671	-0.66281	-14.1014	1.0118	0.232782	0.247934	0.278237	0.398653	0.493183	Non-essential	0	0	0	0	0
WSB2	ENSG00000176871	ENST00000315436	Q9NYS7	WD repeat and SOCS box-containing protein 2	28.2408	0.949878	1.45088	-0.022332	45285.6	0.0965347	38.2713	8.36414	-0.131436	4.63422	0.995386	0.319307	0.247525	0.235149	0.123564	0.162916	Non-essential	0	0	0	0	0
BICD2	ENSG00000185963	ENST00000375512	Q8TD16	Protein bicaudal D homolog 2	28.2234	205.888	1.45061	2.31363	93532	0.0376214	51.8151	5.34795	-0.803155	-27.6937	1.0136	0.240291	0.179612	0.379854	0.270951	0.492862	Non-essential	0	0	0	0	0
CHKB	ENSG00000100288	ENST00000406938	Q9Y259	Choline/ethanolamine kinase	28.223	4.83503	1.4506	0.684399	45270.8	0.113924	62.2403	5.34601	-0.396456	-12.6007	0.999347	0.313924	0.225316	0.311392	0.140691	0.217911	Non-essential	0	0	0	0	0
MFSD13A	ENSG00000138111	ENST00000238936	Q14CX5	Transmembrane protein 180	28.2128	0.263997	1.45045	-0.578401	57380.4	0.121857	38.8821	8.20742	0.50619	4.05695	0.981339	0.411992	0.216634	0.317215	0.0592515	0.0462393	Non-essential	0	0	0	0	1
UXS1	ENSG00000115652	ENST00000283148	Q8NBZ7	UDP-glucuronic acid decarboxylase 1	28.2101	67.1778	1.45041	1.82723	47576.2	0.0809524	40.8521	8.99039	-0.369762	6.59099	1.00201	0.316667	0.242857	0.266667	0.13101	0.268135	Non-essential	0	0	0	0	1
PTPN18	ENSG00000072135	ENST00000175756	Q99952	Tyrosine-protein phosphatase non-receptor type 18	28.2053	6.53931	1.45033	0.815532	50481.8	0.076087	48.8909	8.56748	-0.36413	5.15791	1.00028	0.265217	0.25	0.265217	0.264917	0.345405	Non-essential	0	0	0	0	0
REEP2	ENSG00000132563	ENST00000378339	Q9BRK0	Receptor expression-enhancing protein 2	28.1821	14.24	1.44997	1.15351	28260.3	0.0992063	41.3889	9.53637	-0.302381	9.60689	1.00469	0.305556	0.218254	0.27381	0.366242	0.362523	Non-essential	0	0	0	0	1
NIPSNAP3A	ENSG00000136783	ENST00000374767	Q9UFN0	Protein NipSnap homolog 3A	28.1723	313.602	1.44982	2.49638	28466.3	0.125506	36.917	9.20804	-0.37004	6.38361	0.997164	0.323887	0.210526	0.287449	0.102603	0.168677	Non-essential	0	0	0	0	0
SLC39A8	ENSG00000138821	ENST00000356736	Q9C0K1	Metal cation symporter ZIP8	28.16	19.3794	1.44963	1.28734	49630.1	0.104348	38.1309	5.70779	0.411087	-9.4179	0.989814	0.354348	0.25	0.304348	0.0781957	0.0920193	Non-essential	0	0	0	0	1
PCED1A	ENSG00000132635	ENST00000360652	Q9H1Q7	PC-esterase domain-containing protein 1A	28.1462	NA	1.44942	NA	51781.5	0.103524	56.4285	6.40907	-0.431057	-5.97987	0.996173	0.30837	0.284141	0.235683	0.212355	0.301308	Non-essential	0	0	0	0	0
SPPL2A	ENSG00000138600	ENST00000261854	Q8TCT8	Signal peptide peptidase-like 2A	28.1367	20.3492	1.44927	1.30855	58142.5	0.117308	39.7337	8.64916	0.546731	7.71455	0.984461	0.411538	0.211538	0.269231	0.0645096	0.0644963	Non-essential	0	0	0	0	1
CCDC28A	ENSG00000024862	ENST00000332797	Q8IWP9	Coiled-coil domain-containing protein 28A	28.1261	43.3162	1.44911	1.63665	30366.2	0.040146	49.0938	9.31589	-0.641606	7.04918	1.01054	0.237226	0.251825	0.317518	0.339723	0.499164	Non-essential	0	0	0	0	0
DIP2A	ENSG00000160305	ENST00000400274	Q14689	Disco-interacting protein 2 homolog A	28.1168	48.821	1.44897	1.68861	170367	0.0617441	39.4369	8.35389	-0.0338001	12.8132	0.996887	0.302355	0.237428	0.267982	0.174773	0.275086	Non-essential	0	0	0	0	0
MINDY3	ENSG00000148481	ENST00000277632	Q9H8M7	Ubiquitin carboxyl-terminal hydrolase MINDY-3	28.1057	87.5047	1.44879	1.94203	49724	0.0988764	56.3625	4.68628	-0.142247	-27.73	1.00019	0.323596	0.244944	0.292135	0.109	0.168555	Non-essential	0	0	0	0	0
PIP4K2B	ENSG00000276293	ENST00000613180	P78356	Phosphatidylinositol 5-phosphate 4-kinase type-2 beta	28.0962	127.267	1.44865	2.10472	47377.4	0.09375	40.3399	6.90175	-0.502644	-0.367762	1.0054	0.288462	0.221154	0.237981	0.169937	0.294469	Non-essential	0	0	0	0	0
HARS2	ENSG00000112855	ENST00000642231	P49590	Histidine--tRNA ligase, mitochondrial	28.0718	49.6194	1.44827	1.69565	56887.7	0.0750988	36.8071	8.52512	-0.164427	6.14804	0.999696	0.324111	0.189723	0.27668	0.0822352	0.165761	Essential	1	0	0	0	0
WASHC2C	ENSG00000172661	ENST00000374362	Q9Y4E1	WASH complex subunit 2C	28.0668	35.4373	1.44819	1.54946	144909	0.0560606	54.7014	4.66497	-0.901894	-94.5475	1.02186	0.206818	0.255303	0.270455	0.584182	0.63126	Non-essential	0	0	1	0	0
TMEM50B	ENSG00000142188	ENST00000542230	P56557	Transmembrane protein 50B	28.0559	NA	1.44802	NA	17935.6	0.183544	33.4076	5.23217	0.485443	-3.34669	0.979846	0.405063	0.208861	0.259494	0.0672215	0.0196696	NA	0	0	0	0	1
PURA	ENSG00000185129	ENST00000331327	Q00577	Transcriptional activator protein Pur-alpha	28.0552	768.634	1.44801	2.88572	34910.3	0.0745342	58.6025	6.06628	-0.752174	-3.01226	1.01126	0.229814	0.279503	0.26087	0.331553	0.478849	Non-essential	1	1	0	0	0
MCUR1	ENSG00000050393	ENST00000488770	Q96AQ8	Mitochondrial calcium uniporter regulator 1	28.0509	37.2503	1.44795	1.57113	39693.6	0.0529248	51.6644	9.66956	-0.193872	14.9272	1.00117	0.292479	0.206128	0.328691	0.156883	0.25414	Non-essential	0	0	0	0	1
PINX1	ENSG00000254093	ENST00000314787	Q96BK5	PIN2/TERF1-interacting telomerase inhibitor 1	28.0331	220.97	1.44767	2.34433	37034.2	0.0487805	55.4125	9.60593	-1.30122	19.1318	1.0241	0.164634	0.222561	0.237805	0.609777	0.662802	NA	1	1	0	0	0
IKBIP	ENSG00000166130	ENST00000299157	Q70UQ0	Inhibitor of nuclear factor kappa-B kinase-interacting protein	28.0274	393.967	1.44758	2.59546	39308.5	0.0457143	40.59	9.21177	-0.503429	7.80036	1.01103	0.288571	0.211429	0.251429	0.199929	0.311155	Non-essential	0	0	0	0	1
PAQR3	ENSG00000163291	ENST00000395594	Q6TCH7	Progestin and adipoQ receptor family member 3	28.0212	4.7733	1.44749	0.678819	36216.1	0.173633	44.4252	8.83818	0.398392	8.41923	0.976081	0.446945	0.212219	0.209003	0.0532026	0.0114106	Non-essential	0	0	0	0	1
SYVN1	ENSG00000162298	ENST00000377190	Q86TM6	E3 ubiquitin-protein ligase synoviolin	28.0196	32.482	1.44746	1.51164	67684.1	0.0972447	66.6684	6.47234	0.0927066	-3.11269	0.994006	0.293355	0.259319	0.316045	0.299306	0.389414	Non-essential	0	0	0	0	1
MLXIP	ENSG00000175727	ENST00000319080	Q9HAP2	MLX-interacting protein	28.0079	39.1796	1.44728	1.59306	101184	0.0620239	67.8795	8.61422	-0.465397	9.18579	1.00538	0.241567	0.292709	0.231774	0.352602	0.500863	NA	0	1	0	0	0
ACSL4	ENSG00000068366	ENST00000348502	O60488	Long-chain-fatty-acid--CoA ligase 4	27.9995	223.597	1.44715	2.34947	79187.2	0.0829817	30.3498	8.66076	-0.193952	11.4309	1.00102	0.312236	0.236287	0.257384	0.109613	0.196003	Non-essential	0	0	0	0	1
QSOX2	ENSG00000165661	ENST00000358701	Q6ZRP7	Sulfhydryl oxidase 2	27.9947	77.5576	1.44708	1.88962	77527.8	0.0916905	45.4204	7.636	-0.229799	2.73972	0.998275	0.30659	0.240688	0.280802	0.186672	0.240767	Non-essential	0	0	0	0	1
AP3M2	ENSG00000070718	ENST00000396926	P53677	AP-3 complex subunit mu-2	27.9733	59.4676	1.44674	1.77428	46976.7	0.0933014	40.5342	7.14946	-0.0715311	0.380427	0.998206	0.349282	0.239234	0.200957	0.107799	0.20438	Non-essential	0	0	0	0	0
OFD1	ENSG00000046651	ENST00000340096	O75665	Oral-facial-digital syndrome 1 protein	27.9672	40.7936	1.44665	1.61059	116670	0.0523715	60.1067	5.82045	-0.808004	-17.3631	1.01459	0.258893	0.19664	0.332016	0.245104	0.420784	Non-essential	0	0	0	0	0
SCARB2	ENSG00000138760	ENST00000264896	Q14108	Lysosome membrane protein 2	27.9638	212.244	1.4466	2.32684	54289.5	0.121339	34.4156	5.00032	-0.0389121	-16.806	0.995109	0.366109	0.215481	0.219665	0.0774979	0.121458	Non-essential	0	0	1	0	1
SLC20A2	ENSG00000168575	ENST00000342228	Q08357	Sodium-dependent phosphate transporter 2	27.9622	31.8197	1.44657	1.5027	70391.6	0.0996933	41.0302	6.09083	0.324233	-6.28657	0.991729	0.355828	0.240798	0.276074	0.158383	0.184804	Non-essential	0	0	0	0	1
SAT1	ENSG00000130066	ENST00000379270	P21673	Diamine acetyltransferase 1	27.9359	NA	1.44616	NA	20023.8	0.146199	51.9253	5.0924	-0.209357	-9.05571	0.995494	0.350877	0.175439	0.315789	0.0931111	0.0600889	Non-essential	0	0	0	0	0
RAD51	ENSG00000051180	ENST00000423169	Q06609	DNA repair protein RAD51 homolog 1	27.931	78.5336	1.44609	1.89506	36965.8	0.0648968	29.7909	5.43508	-0.167552	-7.95404	1.00025	0.268437	0.185841	0.324484	0.112324	0.258983	Essential	0	1	0	0	0
HEATR6	ENSG00000068097	ENST00000184956	Q6AI08	HEAT repeat-containing protein 6	27.9296	87.0845	1.44606	1.93994	128780	0.0592718	47.945	6.64257	-0.064945	-2.72496	0.999864	0.295512	0.255715	0.301439	0.190202	0.233778	Non-essential	1	0	0	0	0
SLC35E2B	ENSG00000189339	ENST00000611123	P0CK96	Solute carrier family 35 member E2B	27.9248	0.957425	1.44599	-0.0188951	43776.8	0.091358	44.345	8.64658	0.481481	3.99039	0.989321	0.375309	0.244444	0.283951	0.130286	0.10757	Non-essential	0	0	0	0	1
KIF1B	ENSG00000054523	ENST00000377093	O60333	Kinesin-like protein KIF1B	27.9207	61.5023	1.44593	1.78889	204474	0.0792952	46.9142	5.41877	-0.492731	-49.675	1.00591	0.28304	0.243943	0.264317	0.196276	0.33236	Non-essential	0	0	0	0	0
AGO2	ENSG00000123908	ENST00000220592	Q9UKV8	Protein argonaute-2	27.9169	97.7746	1.44587	1.99023	97207	0.0849825	46.0208	9.32066	-0.358324	32.1496	0.99814	0.293364	0.206054	0.206054	0.129502	0.262944	Non-essential	1	1	0	0	0
CHML	ENSG00000203668	ENST00000366553	P26374	Rab proteins geranylgeranyltransferase component A 2	27.8829	67.6519	1.44534	1.83028	74070.6	0.0853659	51.1514	4.83628	-0.423628	-35.4266	1.0045	0.28811	0.22561	0.248476	0.167639	0.280382	Non-essential	0	0	0	0	0
ZFX	ENSG00000005889	ENST00000304543	P17010	Zinc finger X-chromosomal protein	27.8824	NA	1.44533	NA	90520.9	0.0521739	47.4687	5.70927	-0.619255	-37.6693	1.00497	0.239752	0.18882	0.219876	0.173317	0.391835	Non-essential	0	1	0	0	0
PPCS	ENSG00000127125	ENST00000372561	Q9HAB8	Phosphopantothenate--cysteine ligase	27.8805	69.8888	1.4453	1.84441	34004.7	0.0932476	58.8885	6.25652	0.0469453	-2.00641	0.997104	0.315113	0.21865	0.353698	0.112357	0.169106	Non-essential	0	0	0	0	0
TM9SF4	ENSG00000101337	ENST00000398022	Q92544	Transmembrane 9 superfamily member 4	27.8767	229.429	1.44524	2.36065	74517.9	0.160436	44.5199	6.10538	0.197819	-5.51749	0.986559	0.412773	0.20405	0.239875	0.0757196	0.11178	Non-essential	0	0	0	0	1
RDH14	ENSG00000240857	ENST00000381249	Q9HBH5	Retinol dehydrogenase 14	27.8731	101.206	1.44518	2.0052	36864.3	0.0684524	44.9033	9.02288	0.0157738	6.02351	0.996207	0.324405	0.232143	0.327381	0.0928125	0.160089	Non-essential	0	0	0	0	0
BCKDHA	ENSG00000248098	ENST00000269980	P12694	2-oxoisovalerate dehydrogenase subunit alpha, mitochondrial	27.8625	193.691	1.44502	2.28711	50470.4	0.103371	42.6414	8.41694	-0.544719	3.64447	1.00073	0.276404	0.226966	0.262921	0.163283	0.293495	Non-essential	0	0	0	0	0
ZNF711	ENSG00000147180	ENST00000373165	Q9Y462	Zinc finger protein 711	27.8538	16.5608	1.44488	1.21908	86244.2	0.0551905	46.8552	6.39822	-0.739159	-11.0956	1.00564	0.236531	0.191853	0.201051	0.200687	0.398392	Non-essential	0	1	0	0	0
COQ6	ENSG00000119723	ENST00000394026	Q9Y2Z9	Ubiquinone biosynthesis monooxygenase COQ6, mitochondrial	27.8368	1510.5	1.44462	3.17912	50869.3	0.0790598	33.4716	6.80905	-0.0111111	-0.932887	0.994464	0.305556	0.237179	0.286325	0.0752585	0.185598	Non-essential	0	0	0	0	0
SIX2	ENSG00000170577	ENST00000303077	Q9NPC8	Homeobox protein SIX2	27.8306	52.9028	1.44452	1.72348	32285.9	0.0687285	63.8639	9.14047	-0.710997	6.81587	1.00786	0.243986	0.32646	0.257732	0.402464	0.518752	Non-essential	0	1	0	0	0
CDC42BPA	ENSG00000143776	ENST00000366769	Q5VT25	Serine/threonine-protein kinase MRCK alpha	27.8296	76.6478	1.44451	1.8845	197305	0.0658199	54.582	6.16415	-0.617321	-17.6512	1.00756	0.266744	0.217667	0.271363	0.206056	0.347841	Non-essential	0	0	0	0	0
SLC2A8	ENSG00000136856	ENST00000373371	Q9NY64	Solute carrier family 2, facilitated glucose transporter member 8	27.8259	8.02542	1.44445	0.904468	50818.5	0.109015	41.069	7.54983	0.724319	0.893419	0.983733	0.383648	0.238994	0.337526	0.0865115	0.0710914	Non-essential	0	0	0	0	1
PDZD8	ENSG00000165650	ENST00000334464	Q8NEN9	PDZ domain-containing protein 8	27.8193	29.893	1.44435	1.47557	128562	0.067591	48.103	5.78265	-0.403899	-17.5409	1.00601	0.290295	0.227036	0.274697	0.254212	0.350544	Non-essential	0	0	1	0	1
RAVER2	ENSG00000162437	ENST00000371072	Q9HCJ3	Ribonucleoprotein PTB-binding 2	27.8036	168.76	1.4441	2.22727	74337.7	0.0607815	48.5538	7.11808	-0.270622	0.637457	1.00314	0.263386	0.285094	0.287988	0.214732	0.368125	Non-essential	1	0	0	0	0
MARCHF9	ENSG00000139266	ENST00000266643	Q86YJ5	E3 ubiquitin-protein ligase MARCHF9	27.8026	NA	1.44408	NA	37772	0.0751445	46.7653	9.35825	-0.263584	13.753	0.999259	0.277457	0.300578	0.228324	0.338994	0.32506	NA	0	0	0	0	1
AEBP2	ENSG00000139154	ENST00000266508	Q6ZN18	Zinc finger protein AEBP2	27.7855	60.2415	1.44382	1.7799	54466	0.0386847	79.9555	5.09621	-0.738878	-23.2285	1.01703	0.179884	0.357834	0.255319	0.536762	0.614595	Non-essential	0	1	0	0	0
PDPK1	ENSG00000140992	ENST00000342085	O15530	3-phosphoinositide-dependent protein kinase 1	27.7604	1.32353	1.44343	0.121733	63151.1	0.100719	53.8162	6.95263	-0.506475	-0.19577	1.00412	0.294964	0.241007	0.251799	0.196513	0.297779	Non-essential	0	0	0	0	0
UPF3A	ENSG00000169062	ENST00000375299	Q9H1J1	Regulator of nonsense transcripts 3A	27.7574	4.1505	1.44338	0.618101	54695.6	0.0504202	65.2288	9.12474	-1.36429	12.3878	1.02185	0.17437	0.207983	0.304622	0.596697	0.61075	Non-essential	1	1	0	0	0
PPP1R2	ENSG00000184203	ENST00000618156	P41236	Protein phosphatase inhibitor 2	27.7492	NA	1.44325	NA	23015	0.0341463	59.6332	4.63718	-1.15951	-19.0014	1.02341	0.156098	0.234146	0.331707	0.622717	0.720777	Essential	0	0	0	0	0
HS6ST2	ENSG00000171004	ENST00000370836	Q96MM7	Heparan-sulfate 6-O-sulfotransferase 2	27.7492	16.9351	1.44325	1.22879	69129.1	0.0842975	54.7428	9.78522	-0.619835	33.7998	1.00174	0.264463	0.249587	0.241322	0.251483	0.325656	Non-essential	0	0	0	0	1
NDST2	ENSG00000166507	ENST00000309979	P52849	Bifunctional heparan sulfate N-deacetylase/N-sulfotransferase 2	27.7302	1.83414	1.44295	0.263432	100873	0.11778	46.792	8.81265	-0.261042	11.3773	0.99441	0.342016	0.243488	0.248018	0.116078	0.177735	Non-essential	0	0	0	0	1
CSNK1G3	ENSG00000151292	ENST00000345990	Q9Y6M4	Casein kinase I isoform gamma-3	27.7179	74.8676	1.44276	1.87429	51387.9	0.0939597	38.0282	9.29088	-0.747651	15.8724	1.00408	0.266219	0.221477	0.228188	0.272045	0.35443	Non-essential	0	0	0	0	0
SMOC1	ENSG00000198732	ENST00000381280	Q9H4F8	SPARC-related modular calcium-binding protein 1	27.7144	27.8193	1.44271	1.44435	48162.2	0.0576037	40.9982	8.58643	-0.679263	9.11629	1.00779	0.221198	0.25576	0.202765	0.307942	0.396909	Non-essential	0	0	0	0	0
SNCA	ENSG00000145335	ENST00000394991	P37840	Alpha-synuclein	27.711	348.612	1.44265	2.54234	14460	0.0428571	25.4629	4.66571	-0.402857	-9.37414	1.01634	0.221429	0.214286	0.321429	0.366671	0.526263	Non-essential	0	1	1	0	0
NUDT2	ENSG00000164978	ENST00000346365	P50583	Bis(5'-nucleosyl)-tetraphosphatase [asymmetrical]	27.7098	345.288	1.44263	2.53818	16829	0.0816327	53.5252	5.23398	-0.297279	-7.97096	0.999697	0.312925	0.142857	0.353741	0.132667	0.209177	Non-essential	0	0	0	0	0
TPP2	ENSG00000134900	ENST00000376065	P29144	Tripeptidyl-peptidase 2	27.7092	341.15	1.44262	2.53295	138348	0.0832666	37.0773	5.89792	-0.33795	-21.3485	1.00236	0.295436	0.247398	0.247398	0.130482	0.272908	Non-essential	0	0	0	0	0
ATP11A	ENSG00000068650	ENST00000487903	P98196	Phospholipid-transporting ATPase IH	27.7085	7.97634	1.44261	0.901803	129754	0.116402	40.2106	6.17228	-0.0286596	-9.50362	0.993127	0.366843	0.190476	0.252205	0.0801693	0.132145	Non-essential	0	0	0	0	1
PARPBP	ENSG00000185480	ENST00000327680	Q9NWS1	PCNA-interacting partner	27.7074	3.17211	1.4426	0.501349	65053.6	0.0621762	38.1888	8.96376	-0.48152	12.4951	1.00669	0.286701	0.248705	0.240069	0.185527	0.310173	Non-essential	0	1	0	0	0
PEX10	ENSG00000157911	ENST00000447513	O60683	Peroxisome biogenesis factor 10	27.7006	19.0496	1.44249	1.27989	37068.7	0.0828221	61.3902	10.0341	-0.215337	22.6607	0.990822	0.322086	0.193252	0.315951	0.143058	0.149478	Non-essential	0	0	0	0	0
HES6	ENSG00000144485	ENST00000409160	Q96HZ4	Transcription cofactor HES-6	27.697	NA	1.44243	NA	24128.9	0.0357143	57.5737	5.17652	-0.479911	-7.19707	1.00844	0.223214	0.25	0.366071	0.390933	0.520016	Non-essential	0	1	0	0	0
L2HGDH	ENSG00000087299	ENST00000421284	Q9H9P8	L-2-hydroxyglutarate dehydrogenase, mitochondrial	27.6969	134.965	1.44243	2.13022	50315.5	0.0842333	37.2898	8.45208	-0.0116631	5.03074	0.997623	0.321814	0.257019	0.237581	0.0915032	0.139646	Non-essential	0	0	0	0	0
PHTF1	ENSG00000116793	ENST00000369604	Q9UMS5	Protein PHTF1	27.6909	0.641295	1.44234	-0.192942	87251.2	0.0866142	48.2486	9.6403	-0.226247	33.6759	0.998255	0.334646	0.234908	0.233596	0.206748	0.21991	Non-essential	0	0	0	0	1
TATDN3	ENSG00000203705	ENST00000366973	Q17R31	Putative deoxyribonuclease TATDN3	27.689	100.136	1.44231	2.00059	30332.6	0.0510949	46.7266	6.66917	-0.174453	-0.876579	1.00204	0.321168	0.218978	0.284672	0.118818	0.237538	Non-essential	0	0	0	0	0
MAIP1	ENSG00000162972	ENST00000392290	Q8WWC4	m-AAA protease-interacting protein 1, mitochondrial	27.6883	66.1371	1.4423	1.82045	32544.3	0.103093	44.0237	9.31305	-0.0560137	9.99262	0.996416	0.319588	0.213058	0.302405	0.102199	0.137649	Non-essential	0	0	0	0	0
ZBTB48	ENSG00000204859	ENST00000377674	P10074	Telomere zinc finger-associated protein	27.6803	17.1998	1.44217	1.23552	77053.1	0.0610465	57.3273	8.55136	-0.593895	14.434	1.00357	0.231105	0.226744	0.264535	0.237708	0.347412	Non-essential	0	1	0	0	0
STK38L	ENSG00000211455	ENST00000389032	Q9Y2H1	Serine/threonine-protein kinase 38-like	27.68	52.4598	1.44217	1.71983	54002.2	0.101293	43.7029	6.35781	-0.562716	-3.39516	1.00423	0.297414	0.18319	0.269397	0.147405	0.268353	Non-essential	0	0	0	0	0
CRYZ	ENSG00000116791	ENST00000340866	Q08257	Quinone oxidoreductase	27.6775	889.908	1.44213	2.94934	35206.2	0.0699088	28.1957	8.55774	0.056535	3.37766	0.998995	0.322188	0.237082	0.267477	0.0749149	0.160714	Non-essential	1	0	0	0	0
ZDHHC20	ENSG00000180776	ENST00000382466	Q5W0Z9	Palmitoyltransferase ZDHHC20	27.6553	35.6208	1.44178	1.5517	42277.1	0.167123	35.9093	7.87186	0.0060274	2.09874	0.989351	0.378082	0.230137	0.221918	0.134784	0.126869	Non-essential	0	0	0	0	1
RNF216	ENSG00000011275	ENST00000425013	Q9NWF9	E3 ubiquitin-protein ligase RNF216	27.6498	11.3405	1.44169	1.05463	99404.5	0.0819861	64.0498	4.82588	-0.757506	-58.4538	1.00899	0.250577	0.233256	0.278291	0.278529	0.407217	Non-essential	0	0	0	0	0
TRAPPC10	ENSG00000160218	ENST00000380221	P48553	Trafficking protein particle complex subunit 10	27.6494	22.8498	1.44169	1.35888	142187	0.0865766	50.9018	5.67659	-0.263225	-30.9954	0.999426	0.312947	0.227164	0.268467	0.125408	0.229443	Non-essential	0	0	0	0	0
CDX2	ENSG00000165556	ENST00000381020	Q99626	Homeobox protein CDX-2	27.6325	39.8091	1.44142	1.59998	33519.2	0.0670927	68.1134	9.64739	-0.673802	11.7109	1.00742	0.210863	0.335463	0.249201	0.448652	0.595134	Non-essential	0	1	0	0	0
MAGEA2	ENSG00000183305	ENST00000370293	P43356	Melanoma-associated antigen 2	27.6308	0.414621	1.44139	-0.382349	35054.4	0.0764331	57.3959	4.69771	-0.195223	-24.6586	1.00073	0.315287	0.232484	0.33121	0.259583	0.304551	Non-essential	0	0	0	0	0
TMEM164	ENSG00000157600	ENST00000372068	Q5U3C3	Transmembrane protein 164	27.621	12.6501	1.44124	1.10209	33507.4	0.117845	49.458	8.41192	0.444108	3.14811	0.982863	0.417508	0.215488	0.316498	0.117865	0.0755838	Non-essential	0	0	0	0	1
ANKRD13A	ENSG00000076513	ENST00000261739	Q8IZ07	Ankyrin repeat domain-containing protein 13A	27.6177	59.6297	1.44119	1.77546	67618.3	0.0813559	43.5432	4.93501	-0.497288	-32.0913	1.00338	0.298305	0.198305	0.291525	0.124519	0.304564	Non-essential	0	0	0	0	0
PRUNE1	ENSG00000143363	ENST00000271620	Q86TP1	Exopolyphosphatase PRUNE1	27.6163	154.331	1.44117	2.18845	50199.1	0.0529801	54.7135	5.28423	-0.0977925	-18.1255	0.9992	0.311258	0.196468	0.309051	0.164879	0.250128	Non-essential	0	0	0	0	0
OSBPL2	ENSG00000130703	ENST00000313733	Q9H1P3	Oxysterol-binding protein-related protein 2	27.6156	59.1608	1.44115	1.77203	55200.6	0.104167	34.5763	5.9397	-0.658333	-9.08682	1.00496	0.277083	0.2375	0.241667	0.223463	0.328925	Non-essential	0	0	1	0	0
PPP1R15B	ENSG00000158615	ENST00000367188	Q5SWA1	Protein phosphatase 1 regulatory subunit 15B	27.6106	9.70087	1.44108	0.986811	79150.6	0.0771388	58.7769	4.59398	-0.669144	-52.2455	1.01086	0.251052	0.30575	0.26648	0.376281	0.46695	Essential	0	0	0	0	0
MLLT10	ENSG00000078403	ENST00000377059	P55197	Protein AF-10	27.6022	32.1981	1.44094	1.50783	113319	0.0411985	54.1963	8.49456	-0.608333	10.8783	1.00964	0.205056	0.351124	0.201311	0.484762	0.564671	Non-essential	0	1	0	0	0
PPP2R3C	ENSG00000092020	ENST00000261475	Q969Q6	Serine/threonine-protein phosphatase 2A regulatory subunit B'' subunit gamma	27.5991	17.3549	1.4409	1.23942	53315.1	0.128035	36.8063	5.06898	-0.473951	-15.0237	1.00182	0.346578	0.1766	0.286976	0.106113	0.150388	Essential	0	0	0	0	0
ZMAT5	ENSG00000100319	ENST00000344318	Q9UDW3	Zinc finger matrin-type protein 5	27.5961	23.246	1.44085	1.36635	19970.5	0.1	71.7129	8.8523	-0.859412	3.92031	1.00528	0.264706	0.229412	0.264706	0.265741	0.329301	Essential	0	0	0	0	0
LARP1B	ENSG00000138709	ENST00000394288	Q659C4	La-related protein 1B	27.5944	32.1604	1.44082	1.50732	105321	0.0853392	63.2765	7.3318	-1.07582	1.53582	1.01455	0.236324	0.282276	0.210066	0.456883	0.541879	Non-essential	1	0	0	0	0
STAG1	ENSG00000118007	ENST00000383202	Q8WVM7	Cohesin subunit SA-1	27.5902	38.5349	1.44076	1.58585	144426	0.0739269	49.464	5.40376	-0.494197	-39.3931	1.0041	0.290938	0.197138	0.293323	0.198828	0.309837	Non-essential	0	0	0	0	0
EIF4ENIF1	ENSG00000184708	ENST00000330125	Q9NRA8	Eukaryotic translation initiation factor 4E transporter	27.5833	111.705	1.44065	2.04807	108200	0.0456853	68.9575	8.44789	-0.674822	5.97963	1.01139	0.230457	0.301523	0.255838	0.450247	0.580496	Non-essential	1	0	0	0	0
R3HDM2	ENSG00000179912	ENST00000347140	Q9Y2K5	R3H domain-containing protein 2	27.5786	17.7467	1.44057	1.24912	106997	0.0522541	64.9368	8.99187	-0.776332	13.071	1.01168	0.213115	0.335041	0.20082	0.487589	0.614013	Non-essential	1	0	0	0	0
POP1	ENSG00000104356	ENST00000401707	Q99575	Ribonucleases P/MRP protein subunit POP1	27.5785	291.118	1.44057	2.46407	114707	0.0585938	58.0616	9.35786	-0.617871	42.3264	1.00669	0.243164	0.250977	0.250977	0.306302	0.426144	Essential	1	0	0	0	0
MSL3	ENSG00000005302	ENST00000312196	Q8N5Y2	Male-specific lethal 3 homolog	27.5769	12.9744	1.44055	1.11309	59823.1	0.0767754	68.9595	8.40308	-0.784453	4.92809	1.0104	0.257198	0.238004	0.264875	0.387232	0.440076	Non-essential	0	1	0	0	0
ARFGAP3	ENSG00000242247	ENST00000263245	Q9NP61	ADP-ribosylation factor GTPase-activating protein 3	27.5697	142.055	1.44043	2.15246	56927.8	0.0775194	45.9986	7.03885	-0.68314	0.0951332	1.01205	0.232558	0.28876	0.217054	0.355519	0.434436	Non-essential	0	0	0	0	0
USP8	ENSG00000138592	ENST00000307179	P40818	Ubiquitin carboxyl-terminal hydrolase 8	27.5598	65.4815	1.44028	1.81612	127522	0.0697674	55.9811	8.7006	-0.878801	15.6338	1.014	0.244186	0.22898	0.248658	0.366186	0.453885	Non-essential	0	0	0	0	0
FGFR4	ENSG00000160867	ENST00000292408	P22455	Fibroblast growth factor receptor 4	27.5587	3.42165	1.44026	0.534235	87953.4	0.074813	47.0313	6.36104	-0.178678	-5.61212	0.998606	0.306733	0.273067	0.283042	0.174894	0.262646	Non-essential	0	0	0	0	1
ZNF721	ENSG00000182903	ENST00000338977	Q8TF20	Zinc finger protein 721	27.5551	1.79327	1.4402	0.253645	105083	0.0954995	40.9485	9.54985	-1.04369	97.3659	1.00805	0.206367	0.203074	0.165752	0.13487	0.266099	Non-essential	0	1	0	0	0
CCNT1	ENSG00000129315	ENST00000261900	O60563	Cyclin-T1	27.5515	139.058	1.44015	2.1432	80683.7	0.0592287	56.8441	8.90059	-0.701653	11.9198	1.00815	0.227273	0.282369	0.23416	0.42774	0.534518	Non-essential	1	1	0	0	0
LRCH4	ENSG00000077454	ENST00000310300	O75427	Leucine-rich repeat and calponin homology domain-containing protein 4	27.5441	41.4595	1.44003	1.61762	73449.4	0.045388	71.7716	8.54556	-0.363982	5.293	1.00571	0.256223	0.313324	0.301611	0.394826	0.46321	Non-essential	0	0	0	0	0
SLC25A32	ENSG00000164933	ENST00000297578	Q9H2D1	Mitochondrial folate transporter/carrier	27.5359	45.7661	1.4399	1.66054	35406.6	0.126984	25.2309	9.48776	0.0349206	13.1683	0.989095	0.374603	0.212698	0.257143	0.0733333	0.060039	Non-essential	0	0	0	0	1
TLCD1	ENSG00000160606	ENST00000292090	Q96CP7	TLC domain-containing protein 1	27.5275	2.27472	1.43977	0.356928	28547.6	0.133603	34.7996	9.53811	0.511741	8.43559	0.976517	0.437247	0.174089	0.295547	0.0614049	0.0237838	Non-essential	0	0	0	0	1
RBMS1	ENSG00000153250	ENST00000348849	P29558	RNA-binding motif, single-stranded-interacting protein 1	27.4924	84.3462	1.43921	1.92607	44504.8	0.0837438	55.437	8.90884	-0.532759	6.25506	1.00487	0.23399	0.300493	0.221675	0.264249	0.45511	Non-essential	1	1	0	0	0
SMURF2	ENSG00000108854	ENST00000262435	Q9HAU4	E3 ubiquitin-protein ligase SMURF2	27.4888	19.8601	1.43916	1.29798	86194.8	0.092246	41.1957	8.18138	-0.588904	5.71535	1.00029	0.30615	0.225936	0.208556	0.158436	0.285718	Non-essential	0	0	0	0	0
TRIM8	ENSG00000171206	ENST00000643721	Q9BZR9	E3 ubiquitin-protein ligase TRIM8	27.4855	2.46656	1.4391	0.392092	61488.3	0.0707804	53.7207	7.25939	-0.52922	1.31844	1.00316	0.254083	0.252269	0.248639	0.212289	0.324857	Non-essential	0	0	0	0	0
ANGEL1	ENSG00000013523	ENST00000251089	Q9UNK9	Protein angel homolog 1	27.455	71.3987	1.43862	1.85369	75274.8	0.0895522	57.0109	4.7242	-0.221194	-39.2647	0.997708	0.302985	0.235821	0.316418	0.119094	0.235001	Non-essential	0	0	0	0	0
AKT3	ENSG00000117020	ENST00000263826	Q9Y243	RAC-gamma serine/threonine-protein kinase	27.4286	33.7838	1.4382	1.52871	55773.9	0.110647	34.7034	5.72263	-0.598539	-9.51554	1.0039	0.298539	0.185804	0.244259	0.153434	0.262753	NA	0	0	0	0	0
CIAO3	ENSG00000103245	ENST00000251588	Q9H6Q4	Cytosolic iron-sulfur assembly component 3	27.4225	103.092	1.43811	2.01323	53019.6	0.0798319	52.8212	6.80979	-0.34937	-0.984887	0.999862	0.279412	0.214286	0.264706	0.129538	0.267614	Essential	0	0	0	0	0
ELMOD2	ENSG00000179387	ENST00000323570	Q8IZ81	ELMO domain-containing protein 2	27.4199	232.178	1.43807	2.36582	34960.2	0.146758	38.7311	8.11717	-0.305802	2.35493	0.996219	0.372014	0.174061	0.269625	0.0642184	0.099515	Non-essential	0	0	0	0	0
TCAIM	ENSG00000179152	ENST00000412611	Q8N3R3	T-cell activation inhibitor, mitochondrial	27.4147	8.7958	1.43798	0.944275	57924.1	0.0987903	48.995	8.89859	-0.4	10.2113	0.998505	0.328629	0.211694	0.266129	0.099127	0.178427	Non-essential	0	0	0	0	0
TMEM209	ENSG00000146842	ENST00000397622	Q96SK2	Transmembrane protein 209	27.4055	139.785	1.43784	2.14546	62920.9	0.105169	61.134	8.80395	-0.355971	7.34662	1.0005	0.2959	0.286988	0.224599	0.255285	0.302541	Non-essential	0	0	0	0	1
ARHGAP21	ENSG00000107863	ENST00000396432	Q5T5U3	Rho GTPase-activating protein 21	27.4032	20.0507	1.4378	1.30213	217460	0.0510725	57.3598	7.85246	-0.825945	6.90203	1.01386	0.221144	0.28907	0.213483	0.473665	0.569066	Non-essential	0	0	0	0	0
CRCP	ENSG00000241258	ENST00000395326	O75575	DNA-directed RNA polymerase III subunit RPC9	27.397	270.783	1.4377	2.43262	16870.8	0.0337838	51.8703	5.2927	-0.745946	-7.02621	1.01233	0.25	0.189189	0.351351	0.325784	0.515857	Non-essential	0	0	0	0	0
OSTF1	ENSG00000134996	ENST00000346234	Q92882	Osteoclast-stimulating factor 1	27.3804	288.466	1.43744	2.46009	23786.5	0.0794393	37.0308	5.45719	-0.545327	-5.14483	1.00437	0.266355	0.219626	0.285047	0.184238	0.314877	Non-essential	0	0	0	0	0
CPD	ENSG00000108582	ENST00000225719	O75976	Carboxypeptidase D	27.3722	124.626	1.43731	2.09561	152929	0.084058	38.2526	5.67596	-0.395507	-33.5354	1.00195	0.289855	0.271739	0.24058	0.18456	0.330587	Non-essential	0	0	0	1	1
NOP9	ENSG00000196943	ENST00000267425	Q86U38	Nucleolar protein 9	27.3686	236.414	1.43725	2.37367	69436.9	0.0503145	65.0239	6.86418	-0.118396	-0.746218	0.998054	0.29717	0.22327	0.34434	0.198992	0.28379	NA	1	0	0	0	0
ANKRD13C	ENSG00000118454	ENST00000370944	Q8N6S4	Ankyrin repeat domain-containing protein 13C	27.349	15.5491	1.43694	1.19171	60817.6	0.0757856	60.5586	6.46046	-0.435305	-3.80387	1.00423	0.284658	0.236599	0.275416	0.189499	0.331405	Non-essential	0	0	0	0	0
PIGU	ENSG00000101464	ENST00000217446	Q9H490	Phosphatidylinositol glycan anchor biosynthesis class U protein	27.3413	64.0262	1.43682	1.80636	50051.2	0.183908	34.5918	7.58672	0.911724	1.06259	0.974805	0.508046	0.16092	0.294253	0.0246023	0.00444023	Non-essential	0	0	1	0	1
PER1	ENSG00000179094	ENST00000317276	O15534	Period circadian protein homolog 1	27.3335	16.3089	1.43669	1.21243	136210	0.0488372	65.9365	5.72917	-0.528527	-22.8363	1.00962	0.204651	0.351163	0.251938	0.498678	0.593447	Non-essential	0	1	0	0	0
CDK13	ENSG00000065883	ENST00000340829	Q14004	Cyclin-dependent kinase 13	27.3284	47.844	1.43661	1.67983	164921	0.0502645	72.5527	9.70618	-0.827183	65.6149	1.01429	0.205688	0.316138	0.239418	0.540665	0.605192	Essential	1	0	0	0	0
PPFIA3	ENSG00000177380	ENST00000602351	O75145	Liprin-alpha-3	27.32	53.2168	1.43648	1.72605	133495	0.0360134	58.0948	5.52909	-0.752261	-27.2957	1.0128	0.224456	0.238693	0.364322	0.380725	0.528273	Non-essential	0	0	0	0	0
TMEM19	ENSG00000139291	ENST00000266673	Q96HH6	Transmembrane protein 19	27.3158	NA	1.43641	NA	36391.2	0.107143	31.3208	8.72949	0.48125	3.63777	0.989172	0.395833	0.282738	0.247024	0.075372	0.0769527	Non-essential	0	0	0	0	1
CWC22	ENSG00000163510	ENST00000410053	Q9HCG8	Pre-mRNA-splicing factor CWC22 homolog	27.3145	112.642	1.43639	2.0517	105465	0.0638767	67.5901	6.59562	-1.11112	-3.34592	1.01596	0.22467	0.242291	0.242291	0.464817	0.502163	Essential	1	0	0	0	0
BAG3	ENSG00000151929	ENST00000369085	O95817	BAG family molecular chaperone regulator 3	27.2941	248.402	1.43607	2.39516	61593.9	0.0365217	64.6843	6.4575	-0.831826	-3.76861	1.01541	0.173913	0.333913	0.234783	0.674073	0.785661	Non-essential	0	0	0	0	0
ARHGEF7	ENSG00000102606	ENST00000375736	Q14155	Rho guanine nucleotide exchange factor 7	27.2884	132.928	1.43598	2.12362	90011	0.0660025	53.2203	6.65979	-0.528269	-2.52355	1.00595	0.267746	0.268991	0.259029	0.240528	0.386312	Non-essential	0	0	0	0	0
METTL16	ENSG00000127804	ENST00000263092	Q86W50	RNA N6-adenosine-methyltransferase METTL16	27.2849	130.602	1.43592	2.11595	63620.3	0.0676157	54.0159	8.08113	-0.486121	3.17896	1.00609	0.286477	0.229537	0.272242	0.262781	0.329538	Essential	1	0	0	0	0
COMMD5	ENSG00000170619	ENST00000305103	Q9GZQ3	COMM domain-containing protein 5	27.277	51.7475	1.4358	1.71389	24670.1	0.0580357	50.0076	6.52281	-0.0888393	-1.05385	0.997317	0.308036	0.205357	0.334821	0.117969	0.228696	Non-essential	0	0	0	0	0
TMF1	ENSG00000144747	ENST00000398559	P82094	TATA element modulatory factor	27.2747	145.602	1.43576	2.16317	122840	0.032022	58.5805	4.88181	-0.829826	-59.9825	1.01872	0.224154	0.224154	0.327539	0.359231	0.544809	Non-essential	0	1	0	0	0
OVCA2	ENSG00000262664	ENST00000572195	Q8WZ82	Esterase OVCA2	27.2742	232.811	1.43575	2.367	24417.7	0.0837004	49.9198	6.44005	-0.0753304	-1.16016	0.999219	0.281938	0.277533	0.30837	0.191564	0.252142	Non-essential	0	0	0	0	0
POLR3B	ENSG00000013503	ENST00000228347	Q9NW08	DNA-directed RNA polymerase III subunit RPC2	27.2732	140.734	1.43574	2.1484	127784	0.0794351	42.7914	8.77216	-0.271227	19.4689	0.999623	0.308032	0.221536	0.250662	0.0935675	0.215407	Essential	0	1	0	0	0
CAPN10	ENSG00000142330	ENST00000391984	Q9HC96	Calpain-10	27.2698	0.757713	1.43568	-0.120495	74951.6	0.09375	49.7272	7.96882	-0.265476	4.12497	0.995108	0.294643	0.235119	0.264881	0.108949	0.213596	Non-essential	0	0	0	0	0
ANAPC10	ENSG00000164162	ENST00000309439	Q9UM13	Anaphase-promoting complex subunit 10	27.2584	137.082	1.4355	2.13698	21251.9	0.0810811	44.1141	9.17187	-0.673514	5.01309	1.00331	0.27027	0.243243	0.162162	0.238876	0.391736	Essential	0	0	0	0	0
RTL8B	ENSG00000212747	ENST00000391440	Q17RB0	Retrotransposon Gag-like protein 8B	27.2553	NA	1.43545	NA	13246.1	0.132743	53.5451	5.17328	-0.338053	-2.47348	0.997356	0.336283	0.19469	0.283186	0.170681	0.154371	Non-essential	0	0	0	0	0
DVL3	ENSG00000161202	ENST00000313143	Q92997	Segment polarity protein dishevelled homolog DVL-3	27.2468	16.2123	1.43532	1.20985	78054	0.0712291	60.7531	6.18013	-0.641899	-9.16822	1.00843	0.215084	0.343575	0.217877	0.44327	0.559949	Non-essential	0	0	0	0	0
DYNC2LI1	ENSG00000138036	ENST00000260605	Q8TCX1	Cytoplasmic dynein 2 light intermediate chain 1	27.2464	126.598	1.43531	2.10243	39624.2	0.0797721	36.0772	7.09609	-0.421652	0.221119	1.00678	0.304843	0.233618	0.245014	0.170236	0.271907	Non-essential	0	0	0	0	0
PRKCZ	ENSG00000067606	ENST00000378567	Q05513	Protein kinase C zeta type	27.2393	46.3974	1.4352	1.66649	67659.2	0.089527	44.1402	5.48584	-0.470439	-17.9634	1.0015	0.295608	0.209459	0.238176	0.162296	0.250091	Non-essential	0	0	0	0	0
TRAF3IP1	ENSG00000204104	ENST00000391993	Q8TDR0	TRAF3-interacting protein 1	27.2357	32.5796	1.43514	1.51295	78630.9	0.0202605	51.3109	7.95348	-1.25543	2.53362	1.02462	0.17945	0.222865	0.270622	0.552735	0.617143	Non-essential	0	0	0	0	0
PTPN13	ENSG00000163629	ENST00000427191	Q12923	Tyrosine-protein phosphatase non-receptor type 13	27.235	49.848	1.43513	1.69765	276902	0.061167	50.9324	5.99233	-0.520724	-33.6796	1.00749	0.272435	0.263581	0.237827	0.276266	0.398971	NA	0	0	0	0	0
INTS4	ENSG00000149262	ENST00000534064	Q96HW7	Integrator complex subunit 4	27.233	85.6799	1.4351	1.93288	108170	0.0643821	48.1319	5.99932	-0.152336	-14.8848	0.998836	0.316719	0.182762	0.310488	0.09127	0.19998	Essential	0	0	0	0	0
ST7L	ENSG00000007341	ENST00000343210	Q8TDW4	Suppressor of tumorigenicity 7 protein-like	27.2133	0.590475	1.43478	-0.228798	64778.6	0.0991304	47.4559	7.26018	-0.184	0.968003	0.995891	0.311304	0.213913	0.311304	0.133873	0.194493	Non-essential	0	0	0	0	1
SLC38A9	ENSG00000177058	ENST00000318672	Q8NBW4	Sodium-coupled neutral amino acid transporter 9	27.2071	30.3962	1.43468	1.48282	63774.9	0.144385	41.3755	7.59451	0.404456	1.88663	0.983812	0.41533	0.244207	0.217469	0.0887683	0.0954799	Non-essential	0	0	0	0	1
RPS6KA1	ENSG00000117676	ENST00000374168	Q15418	Ribosomal protein S6 kinase alpha-1	27.2012	259.713	1.43459	2.41449	82722	0.0857143	41.5319	7.68278	-0.364626	2.8029	1.00261	0.308844	0.219048	0.265306	0.150886	0.266875	NA	0	0	0	0	0
GINM1	ENSG00000055211	ENST00000367419	Q9NU53	Glycoprotein integral membrane protein 1	27.1755	6.59817	1.43418	0.819424	36840	0.0727273	43.9067	4.81184	-0.020303	-12.3027	0.999689	0.363636	0.242424	0.239394	0.148155	0.207325	Non-essential	0	0	0	0	1
ZHX3	ENSG00000174306	ENST00000432768	Q9H4I2	Zinc fingers and homeoboxes protein 3	27.1725	33.1549	1.43413	1.52055	104656	0.0575314	55.6436	5.72871	-0.567469	-20.1056	1.00902	0.231172	0.273013	0.262552	0.328243	0.49402	Non-essential	0	1	0	0	0
HACD2	ENSG00000206527	ENST00000383657	Q6Y1H2	Very-long-chain	27.1716	149.869	1.43411	2.17571	28368.1	0.145669	34.7367	9.5552	0.479921	10.1907	0.982631	0.425197	0.208661	0.271654	0.137787	0.0603496	Non-essential	0	0	0	0	1
NSUN4	ENSG00000117481	ENST00000474844	Q96CB9	5-methylcytosine rRNA methyltransferase NSUN4	27.1622	192.535	1.43397	2.28451	43088.1	0.0885417	50.5896	8.47065	-0.147656	4.23617	0.995637	0.320312	0.21875	0.283854	0.0998984	0.169205	Essential	1	0	0	0	0
GON4L	ENSG00000116580	ENST00000437809	Q3T8J9	GON-4-like protein	27.154	17.9762	1.43383	1.2547	248618	0.042838	66.234	4.93711	-0.759705	-121.692	1.01522	0.216867	0.257474	0.289157	0.458813	0.597457	Essential	0	0	0	0	0
ZCCHC14	ENSG00000140948	ENST00000268616	Q8WYQ9	Zinc finger CCHC domain-containing protein 14	27.1422	18.6198	1.43364	1.26997	100041	0.0484721	62.7223	8.468	-0.41549	10.1434	1.00696	0.212856	0.375132	0.223393	0.421759	0.538201	Essential	0	0	1	0	0
CERS5	ENSG00000139624	ENST00000317551	Q8N5B7	Ceramide synthase 5	27.1044	3.65756	1.43304	0.563192	45751.6	0.163265	42.8064	8.214	0.0729592	3.21571	0.986243	0.397959	0.214286	0.244898	0.139857	0.0791347	Non-essential	0	1	0	0	1
RNF145	ENSG00000145860	ENST00000611185	Q96MT1	RING finger protein 145	27.1011	1.08662	1.43299	0.036078	75616.3	0.12368	41.2287	6.38963	0.436953	-4.12098	0.983165	0.420814	0.18552	0.310709	0.109207	0.107019	Non-essential	0	0	0	0	1
FAM171A1	ENSG00000148468	ENST00000378116	Q5VUB5	Protein FAM171A1	27.091	6.92414	1.43283	0.840366	97853	0.0617978	60.5708	6.11982	-0.468315	-11.8587	1.00459	0.259551	0.278652	0.264045	0.343121	0.446438	Non-essential	0	0	0	0	1
PDPN	ENSG00000162493	ENST00000617617	Q86YL7	Podoplanin	27.0727	57.1278	1.43253	1.75685	16697.5	0.037037	33.0975	4.36998	0.135185	-11.2913	1.00144	0.290123	0.265432	0.253086	0.39221	0.460154	Non-essential	0	0	0	0	1
PNMA8A	ENSG00000182013	ENST00000313683	Q86V59	Paraneoplastic antigen-like protein 8A	27.0567	52.6505	1.43227	1.7214	48160.1	0.0387244	47.9223	9.09483	-0.795444	8.98288	1.01593	0.200456	0.266515	0.302961	0.501683	0.578837	Non-essential	0	0	0	0	0
SCAF8	ENSG00000213079	ENST00000367178	Q9UPN6	SR-related and CTD-associated factor 8	27.0548	228.139	1.43224	2.3582	140518	0.0566483	62.507	8.41075	-0.670574	5.66279	1.0102	0.250197	0.318647	0.186467	0.433417	0.56489	Non-essential	1	0	0	0	0
LIMA1	ENSG00000050405	ENST00000341247	Q9UHB6	LIM domain and actin-binding protein 1	27.0521	236.98	1.4322	2.37471	85224.5	0.0513834	61.6995	6.41311	-1.07378	-4.71583	1.02011	0.194993	0.284585	0.263505	0.578805	0.641412	NA	0	0	0	0	0
MRTFA	ENSG00000196588	ENST00000355630	Q969V6	Myocardin-related transcription factor A	27.0467	54.8667	1.43211	1.73931	98917.8	0.027927	74.449	5.58792	-0.486466	-16.8445	1.01318	0.220193	0.326531	0.287863	0.512914	0.662077	Non-essential	0	0	0	0	0
SH3PXD2A	ENSG00000107957	ENST00000369774	Q5TCZ1	SH3 and PX domain-containing protein 2A	27.0465	16.6379	1.43211	1.2211	125288	0.0688438	62.9617	9.00728	-0.804237	18.461	1.01457	0.231244	0.307149	0.225949	0.478879	0.539634	Non-essential	0	0	1	0	0
MOSPD1	ENSG00000101928	ENST00000370783	Q9UJG1	Motile sperm domain-containing protein 1	27.0441	36.1962	1.43207	1.55866	24085.8	0.0798122	61.0315	7.65953	0.00751174	1.00563	0.995698	0.361502	0.169014	0.286385	0.13854	0.14946	Non-essential	0	0	0	0	1
GJC1	ENSG00000182963	ENST00000592524	P36383	Gap junction gamma-1 protein	27.0246	20.6346	1.43176	1.3146	45469.4	0.106061	51.7169	6.89976	-0.466162	-0.372285	1.00169	0.30303	0.217172	0.265152	0.289992	0.312946	NA	0	0	0	0	1
NDRG3	ENSG00000101079	ENST00000349004	Q9UGV2	Protein NDRG3	27.023	731.202	1.43173	2.86404	41408.3	0.064	46.6571	5.11951	-0.268	-17.3018	0.999637	0.290667	0.256	0.242667	0.186259	0.29895	Non-essential	0	0	0	0	0
AKIP1	ENSG00000166452	ENST00000396648	Q9NQ31	A-kinase-interacting protein 1	27.0203	7.09836	1.43169	0.851158	23113.8	0.0619048	49.649	8.31006	-0.597619	2.107	1.00684	0.238095	0.252381	0.27619	0.314243	0.47432	Non-essential	0	0	0	0	0
PACS2	ENSG00000179364	ENST00000325438	Q86VP3	Phosphofurin acidic cluster sorting protein 2	27.0108	33.9535	1.43154	1.53088	97701.2	0.056243	57.0593	6.15426	-0.488751	-7.83153	1.008	0.251969	0.264342	0.241845	0.390589	0.460064	Non-essential	0	0	0	0	0
KLHL21	ENSG00000162413	ENST00000377658	Q9UJP4	Kelch-like protein 21	27.0082	6.48749	1.4315	0.812077	66616.7	0.0954774	39.2618	5.16754	-0.267169	-19.3993	0.995686	0.296482	0.224456	0.303183	0.121752	0.214572	Non-essential	0	0	0	0	0
FNDC3A	ENSG00000102531	ENST00000398316	Q9Y2H6	Fibronectin type-III domain-containing protein 3A	27.0077	151.326	1.43149	2.17991	131850	0.0826377	45.7714	6.29312	-0.429215	-6.86617	1.00528	0.270451	0.293823	0.199499	0.213819	0.366226	Non-essential	1	0	0	0	1
XYLB	ENSG00000093217	ENST00000207870	O75191	Xylulose kinase	26.9935	108.308	1.43126	2.03466	58381.5	0.0895522	50.47	5.55052	-0.1	-13.2384	0.996767	0.294776	0.253731	0.268657	0.0862276	0.198745	Non-essential	0	0	0	0	0
HECTD3	ENSG00000126107	ENST00000372172	Q5T447	E3 ubiquitin-protein ligase HECTD3	26.982	91.5161	1.43107	1.9615	97111.8	0.0905923	44.0987	5.466	-0.300348	-17.3699	0.999473	0.319396	0.210221	0.277584	0.109429	0.208878	Non-essential	0	0	0	0	0
ARHGDIG	ENSG00000242173	ENST00000219409	Q99819	Rho GDP-dissociation inhibitor 3	26.9718	NA	1.43091	NA	25097.7	0.0666667	25.7507	5.4494	-0.092	-6.06691	0.996889	0.351111	0.191111	0.302222	0.125524	0.194764	Non-essential	0	0	0	0	0
KLHL22	ENSG00000099910	ENST00000328879	Q53GT1	Kelch-like protein 22	26.9677	31.4852	1.43084	1.49811	71665.9	0.0930599	52.5035	5.2761	-0.306782	-27.37	0.995146	0.315457	0.227129	0.277603	0.11574	0.204265	Non-essential	0	0	0	0	0
MNT	ENSG00000070444	ENST00000174618	Q99583	Max-binding protein MNT	26.9606	27.4867	1.43073	1.43912	62298.8	0.0137457	71.4675	8.78506	-0.478179	4.93125	1.0086	0.219931	0.295533	0.295533	0.492012	0.71764	Non-essential	0	1	0	0	0
PMS1	ENSG00000064933	ENST00000441310	P54277	PMS1 protein homolog 1	26.9206	7.56069	1.43008	0.878562	105829	0.0729614	47.1852	6.22958	-0.497318	-8.40505	1.00685	0.295064	0.242489	0.252146	0.145043	0.292064	Non-essential	0	1	0	0	0
RASSF1	ENSG00000068028	ENST00000327761	Q9NS23	Ras association domain-containing protein 1	26.9196	11.6568	1.43007	1.06658	39218.6	0.0697674	50.8102	9.20281	-0.535756	12.233	1.00132	0.27907	0.206395	0.27907	0.192209	0.264221	Non-essential	0	0	0	0	0
EP400	ENSG00000183495	ENST00000389561	Q96L91	E1A-binding protein p400	26.909	50.467	1.4299	1.70301	343485	0.0459006	64.9738	9.26683	-0.472903	54.0497	1.00677	0.239949	0.261792	0.263374	0.369858	0.521304	NA	0	1	0	0	0
G2E3	ENSG00000092140	ENST00000206595	Q7L622	G2/M phase-specific E3 ubiquitin-protein ligase	26.9041	6.63926	1.42982	0.82212	80503.4	0.0991501	53.32	7.8963	-0.348159	4.88158	0.99918	0.304533	0.246459	0.226629	0.096449	0.125515	Non-essential	0	0	0	0	0
PDE12	ENSG00000174840	ENST00000311180	Q6L8Q7	2',5'-phosphodiesterase 12	26.8964	717.026	1.42969	2.85553	67350.7	0.0870279	47.426	6.11044	-0.237603	-8.72482	0.999562	0.298851	0.236453	0.275862	0.164356	0.248436	Non-essential	0	0	0	0	0
BLOC1S4	ENSG00000186222	ENST00000320776	Q9NUP1	Biogenesis of lysosome-related organelles complex 1 subunit 4	26.8898	89.1004	1.42959	1.94988	23350.9	0.0645161	51.7037	4.89812	-0.358986	-11.1145	1.00535	0.230415	0.258065	0.354839	0.342341	0.439395	Non-essential	0	0	0	0	0
IQSEC1	ENSG00000144711	ENST00000273221	Q6DN90	IQ motif and SEC7 domain-containing protein 1	26.8793	43.5902	1.42942	1.63939	108313	0.0612669	55.2733	6.49393	-0.736033	-4.43483	1.01056	0.246106	0.274143	0.254413	0.380613	0.482993	Non-essential	0	0	1	0	0
MAP3K7	ENSG00000135341	ENST00000369332	O43318	Mitogen-activated protein kinase kinase kinase 7	26.8608	141.342	1.42912	2.15027	67195.3	0.0594059	58.7662	6.69321	-0.536799	-1.39485	1.00704	0.239274	0.265677	0.254125	0.340079	0.434087	Non-essential	0	0	0	0	0
GABPA	ENSG00000154727	ENST00000400075	Q06546	GA-binding protein alpha chain	26.8514	370.445	1.42897	2.56872	51294.6	0.0594714	43.0978	4.87459	-0.39207	-22.7766	1.0032	0.299559	0.176211	0.277533	0.126604	0.289581	Non-essential	0	1	0	0	0
GNS	ENSG00000135677	ENST00000258145	P15586	N-acetylglucosamine-6-sulfatase	26.8421	264.287	1.42882	2.42208	62081.4	0.106884	41.1089	8.60229	-0.286051	7.35613	0.997419	0.311594	0.268116	0.233696	0.100406	0.194609	Non-essential	0	0	0	0	0
RHOG	ENSG00000177105	ENST00000351018	P84095	Rho-related GTP-binding protein RhoG	26.84	411.447	1.42878	2.61431	21308.3	0.0732984	51.0136	8.40818	-0.213089	2.87531	0.996978	0.308901	0.204188	0.219895	0.13344	0.226468	Non-essential	0	0	0	1	0
DYNC2H1	ENSG00000187240	ENST00000375735	Q8NCM8	Cytoplasmic dynein 2 heavy chain 1	26.8396	90.26	1.42878	1.9555	492616	0.0866032	42.4857	6.12585	-0.326956	-38.4939	1.00142	0.329231	0.202461	0.27792	0.0737358	0.18068	Non-essential	0	0	0	0	0
PEX14	ENSG00000142655	ENST00000356607	O75381	Peroxisomal membrane protein PEX14	26.8139	423.488	1.42836	2.62684	41236.1	0.0371353	73.2501	4.8859	-0.738992	-20.6967	1.01451	0.225464	0.286472	0.281167	0.489939	0.60004	Non-essential	0	0	0	0	0
TENT2	ENSG00000164329	ENST00000453514	Q6PIY7	Poly(A) RNA polymerase GLD2	26.8045	15.9031	1.42821	1.20148	56027	0.0929752	54.2008	9.45173	-0.37314	17.9453	0.998318	0.334711	0.229339	0.225207	0.115062	0.217231	Non-essential	0	0	0	0	0
ZNF32	ENSG00000169740	ENST00000374433	P17041	Zinc finger protein 32	26.7941	3.05938	1.42804	0.485634	31028.8	0.0805861	40.7176	9.51549	-0.82381	22.009	1.00197	0.212454	0.230769	0.168498	0.205623	0.299395	Non-essential	0	1	0	0	0
RAB3GAP2	ENSG00000118873	ENST00000358951	Q9H2M9	Rab3 GTPase-activating protein non-catalytic subunit	26.7924	214.916	1.42801	2.33227	155983	0.0775305	45.0339	5.40388	-0.182412	-39.3832	1.00046	0.320172	0.210337	0.299354	0.105482	0.203668	Non-essential	0	0	0	0	0
LRBA	ENSG00000198589	ENST00000510413	P50851	Lipopolysaccharide-responsive and beige-like anchor protein	26.7823	117.98	1.42785	2.07181	319104	0.0782396	45.1196	5.38665	-0.201816	-76.4383	0.999899	0.310164	0.237862	0.264059	0.171548	0.257897	Non-essential	0	0	0	0	1
CAMK2G	ENSG00000148660	ENST00000351293	Q13555	Calcium/calmodulin-dependent protein kinase type II subunit gamma	26.7746	224.077	1.42772	2.3504	62606.5	0.0734767	52.0654	7.90158	-0.468817	3.37341	1.00251	0.270609	0.216846	0.250896	0.213916	0.334605	Non-essential	0	0	0	0	0
TICRR	ENSG00000140534	ENST00000268138	Q7Z2Z1	Treslin	26.7732	11.1785	1.4277	1.04838	210854	0.0497382	65.2267	8.99761	-0.64801	35.5884	1.01069	0.226178	0.284817	0.252356	0.451359	0.533085	Essential	0	0	0	0	0
TFAP4	ENSG00000090447	ENST00000204517	Q01664	Transcription factor AP-4	26.7655	134.621	1.42758	2.12911	38725.2	0.0266272	80.7725	5.6289	-0.897041	-8.62872	1.01334	0.224852	0.210059	0.281065	0.401565	0.61271	Non-essential	0	1	0	0	0
RTEL1	ENSG00000258366	ENST00000360203	Q9NZ71	Regulator of telomere elongation helicase 1	26.7573	11.0401	1.42744	1.04297	133681	0.0705496	52.4101	8.5961	-0.409024	13.8433	1.00298	0.258409	0.251025	0.26169	0.263975	0.390961	Essential	0	1	0	0	0
DUSP11	ENSG00000144048	ENST00000272444	O75319	RNA/RNP complex-1-interacting phosphatase	26.7538	93.5119	1.42739	1.97087	43709.8	0.106101	57.866	9.3763	-0.852785	15.1212	1.00252	0.275862	0.267905	0.193634	0.247602	0.358234	Non-essential	1	0	0	0	0
CENPE	ENSG00000138778	ENST00000380026	Q02224	Centromere-associated protein E	26.7519	68.3969	1.42736	1.83504	316412	0.0370233	50.7155	5.50829	-0.937023	-75.6092	1.01737	0.256572	0.154017	0.325065	0.185	0.43262	Essential	0	0	0	1	0
TMEM80	ENSG00000177042	ENST00000397512	Q96HE8	Transmembrane protein 80	26.7469	NA	1.42727	NA	23076.7	0.0833333	36.5125	10.5513	0.221759	12.7524	0.990526	0.310185	0.240741	0.375	0.341056	0.271376	Non-essential	0	0	0	0	1
HOXC10	ENSG00000180818	ENST00000303460	Q9NYD6	Homeobox protein Hox-C10	26.7383	20.5352	1.42713	1.3125	38072.1	0.0760234	57.7374	8.45459	-0.915789	3.91119	1.01522	0.195906	0.321637	0.266082	0.469123	0.539733	Non-essential	0	1	0	0	0
GMCL1	ENSG00000087338	ENST00000282570	Q96IK5	Germ cell-less protein-like 1	26.7358	5.84544	1.42709	0.766817	58684.5	0.100971	47.401	7.41529	-0.322718	0.94013	0.999251	0.314563	0.227184	0.256311	0.160761	0.180037	Non-essential	0	0	0	0	0
ARL8A	ENSG00000143862	ENST00000272217	Q96BM9	ADP-ribosylation factor-like protein 8A	26.7282	51.4753	1.42697	1.7116	21415.7	0.0860215	42.486	7.62639	-0.25	0.663893	1.00073	0.333333	0.198925	0.263441	0.0897312	0.149741	Non-essential	0	0	0	0	0
MAP3K11	ENSG00000173327	ENST00000309100	Q16584	Mitogen-activated protein kinase kinase kinase 11	26.7234	1.14818	1.42689	0.0600095	92686.8	0.0649351	70.8347	8.39715	-0.581936	4.62043	1.00728	0.237308	0.312869	0.269185	0.417575	0.507315	Non-essential	0	0	0	0	0
SAP130	ENSG00000136715	ENST00000259235	Q9H0E3	Histone deacetylase complex subunit SAP130	26.7151	78.5726	1.42676	1.89527	110323	0.0209924	54.6971	9.83299	-0.30458	29.6835	1.00521	0.215649	0.307252	0.232824	0.421281	0.62506	Essential	0	0	0	0	0
CAMTA2	ENSG00000108509	ENST00000348066	O94983	Calmodulin-binding transcription activator 2	26.7127	1.16426	1.42672	0.0660518	131528	0.0665557	62.2726	6.92404	-0.406572	-0.643113	1.00456	0.250416	0.292013	0.282862	0.333304	0.44263	Non-essential	0	1	0	0	0
GOLT1B	ENSG00000111711	ENST00000229314	Q9Y3E0	Vesicle transport protein GOT1B	26.7124	145.549	1.42671	2.16301	15425.5	0.188406	25.429	10.3582	1.08696	5.59227	0.975244	0.507246	0.224638	0.231884	0.0973333	0.00543188	Non-essential	0	0	0	0	1
WDFY1	ENSG00000085449	ENST00000233055	Q8IWB7	WD repeat and FYVE domain-containing protein 1	26.7087	170.527	1.42665	2.23179	46323.3	0.095122	50.9529	6.98599	-0.274634	-0.0638116	0.994402	0.282927	0.22439	0.2	0.0903537	0.154806	Non-essential	0	0	1	0	0
MBD2	ENSG00000134046	ENST00000256429	Q9UBB5	Methyl-CpG-binding domain protein 2	26.7053	47.7213	1.4266	1.67871	43254	0.0364963	52.5156	10.0602	-0.845499	22.7625	1.01595	0.170316	0.357664	0.216545	0.548285	0.677372	Non-essential	1	1	0	0	0
TMEM99	ENSG00000167920	ENST00000622451	Q8N816	Transmembrane protein 99	26.7011	NA	1.42653	NA	27974.2	0.112403	44.669	6.33024	0.60155	-2.74871	0.982183	0.395349	0.286822	0.25969	0.0782287	0.0411419	Non-essential	0	0	0	0	1
LLGL2	ENSG00000073350	ENST00000375227	Q6P1M3	LLGL scribble cell polarity complex component 2	26.6822	17.019	1.42622	1.23093	113447	0.0784314	48.9916	7.22028	-0.319314	1.48445	0.999451	0.298039	0.247059	0.261765	0.188708	0.296454	NA	0	0	0	0	0
DHDDS	ENSG00000117682	ENST00000360009	Q86SQ9	Dehydrodolichyl diphosphate synthase complex subunit DHDDS	26.674	39.7405	1.42609	1.59923	38657	0.0870871	57.7417	8.56026	-0.391892	4.27385	0.998419	0.312312	0.171171	0.318318	0.102853	0.166955	Essential	0	0	0	0	0
TOM1	ENSG00000100284	ENST00000449058	O60784	Target of Myb protein 1	26.6595	441.025	1.42585	2.64446	53817.8	0.0426829	54.5925	4.58744	-0.430894	-32.7984	1.00903	0.247967	0.25	0.308943	0.327106	0.503373	Non-essential	0	0	1	0	0
SCARF2	ENSG00000244486	ENST00000622235	Q96GP6	Scavenger receptor class F member 2	26.652	12.9056	1.42573	1.11078	92383	0.0390356	61.5133	8.77171	-0.631228	34.1117	1.00417	0.144661	0.315729	0.231917	0.426884	0.404275	NA	0	0	0	0	1
PJA2	ENSG00000198961	ENST00000361189	O43164	E3 ubiquitin-protein ligase Praja-2	26.6447	145.714	1.42561	2.1635	78213.2	0.0635593	60.3371	4.28079	-0.863418	-93.4869	1.01415	0.20904	0.286723	0.266949	0.474227	0.604857	Non-essential	0	0	0	0	0
ZC3HAV1	ENSG00000105939	ENST00000242351	Q7Z2W4	Zinc finger CCCH-type antiviral protein 1	26.6413	471.141	1.42556	2.67315	101430	0.0853659	46.684	8.72323	-0.587472	17.6494	1.00382	0.257206	0.267184	0.198448	0.247402	0.331607	Non-essential	1	0	0	0	0
BBS4	ENSG00000140463	ENST00000268057	Q96RK4	Bardet-Biedl syndrome 4 protein	26.6386	32.0153	1.42551	1.50536	58281.3	0.0905588	47.0707	6.89948	-0.275145	-0.384103	1.00085	0.308285	0.200385	0.331407	0.180954	0.226213	Non-essential	0	0	0	0	0
GTF2E2	ENSG00000197265	ENST00000355904	P29084	Transcription initiation factor IIE subunit beta	26.6331	178.166	1.42542	2.25082	33043.3	0.0618557	48.5801	9.65977	-0.849141	16.2202	1.01534	0.257732	0.24055	0.230241	0.334034	0.424415	Essential	1	1	0	0	0
TRUB1	ENSG00000165832	ENST00000298746	Q8WWH5	Probable tRNA pseudouridine synthase 1	26.6294	247.386	1.42536	2.39337	37252.4	0.0458453	43.3719	8.44086	-0.194556	2.85502	1.00726	0.25788	0.232092	0.312321	0.190625	0.350833	Non-essential	1	0	0	0	0
P3H3	ENSG00000110811	ENST00000290510	Q8IVL6	Prolyl 3-hydroxylase 3	26.6242	42.7645	1.42528	1.63108	81835.6	0.0652174	60.0029	5.93111	-0.538587	-10.8804	1.00301	0.252717	0.221467	0.353261	0.243827	0.402871	Non-essential	0	0	0	0	0
DBR1	ENSG00000138231	ENST00000260803	Q9UK59	Lariat debranching enzyme	26.6193	413.149	1.4252	2.61611	61554.2	0.0827206	43.869	5.2524	-0.597426	-25.5752	1.00466	0.277574	0.226103	0.251838	0.245017	0.356186	Essential	1	0	0	0	0
SELENOO	ENSG00000073169	ENST00000380903	Q9BVL4	Protein adenylyltransferase SelO, mitochondrial	26.6073	45.838	1.425	1.66123	0	0	0	0	0	0	0	0	0	0	0	0.275448	Non-essential	0	0	0	0	0
CISD3	ENSG00000277972	ENST00000613478	P0C7P0	CDGSH iron-sulfur domain-containing protein 3, mitochondrial	26.6064	21.536	1.42499	1.33317	14215.4	0.0787402	49.1717	10.5619	-0.479528	15.6199	0.998704	0.23622	0.220472	0.220472	0.259488	0.300486	NA	0	0	0	0	0
SNX15	ENSG00000110025	ENST00000377244	Q9NRS6	Sorting nexin-15	26.5945	82.7156	1.42479	1.91759	38290.5	0.0730994	67.1187	5.09166	-0.654094	-16.6165	1.00979	0.260234	0.230994	0.327485	0.348871	0.517842	Non-essential	0	0	1	0	0
MINPP1	ENSG00000107789	ENST00000371996	Q9UNW1	Multiple inositol polyphosphate phosphatase 1	26.5924	164.858	1.42476	2.21711	55050.6	0.0965092	50.7263	7.9266	-0.278029	2.49475	0.998118	0.312115	0.211499	0.291581	0.109168	0.194376	Non-essential	0	0	0	0	0
TGDS	ENSG00000088451	ENST00000261296	O95455	dTDP-D-glucose 4,6-dehydratase	26.5895	13.2695	1.42471	1.12285	40213.4	0.128571	33.8657	6.14727	-0.316286	-4.549	0.999693	0.342857	0.222857	0.228571	0.112083	0.157219	Non-essential	0	0	0	0	0
ZNF362	ENSG00000160094	ENST00000373428	Q5T0B9	Zinc finger protein 362	26.5776	35.5	1.42452	1.55023	45814	0.05	53.0436	9.70206	-0.551429	27.646	1.00472	0.214286	0.311905	0.204762	0.39229	0.514624	Non-essential	0	1	0	0	0
MAPK8IP2	ENSG00000008735	ENST00000329492	Q13387	C-Jun-amino-terminal kinase-interacting protein 2	26.5756	3.6587	1.42448	0.563327	87974	0.0570388	77.5238	4.35588	-0.628762	-86.8751	1.01253	0.199029	0.334951	0.279126	0.519174	0.607641	Non-essential	0	0	0	0	0
ENDOV	ENSG00000173818	ENST00000323854	Q8N8Q3	Endonuclease V	26.5695	54.9159	1.42438	1.7397	30791.3	0.0496454	50.8972	8.33565	-0.0929078	3.15248	0.99815	0.297872	0.241135	0.29078	0.206039	0.244851	Non-essential	1	1	0	0	0
HOXB8	ENSG00000120068	ENST00000239144	P17481	Homeobox protein Hox-B8	26.5541	8.99142	1.42413	0.953828	27573.3	0.115226	65.7754	8.4807	-0.97037	2.83514	1.01042	0.230453	0.271605	0.238683	0.340395	0.435313	Non-essential	0	1	0	0	0
GCC2	ENSG00000135968	ENST00000482325	Q8IWJ2	GRIP and coiled-coil domain-containing protein 2	26.5471	133.237	1.42402	2.12463	195907	0.0308789	56.5855	5.10058	-0.898515	-83.012	1.01824	0.258314	0.154394	0.368765	0.183337	0.431448	Non-essential	0	0	0	0	0
ANKZF1	ENSG00000163516	ENST00000323348	Q9H8Y5	Ankyrin repeat and zinc finger domain-containing protein 1	26.5464	72.9495	1.42401	1.86302	80925.8	0.0578512	64.3382	8.6879	-0.771488	8.12351	1.00853	0.219008	0.227273	0.309917	0.380949	0.52074	Non-essential	0	0	0	0	0
ARID3A	ENSG00000116017	ENST00000263620	Q99856	AT-rich interactive domain-containing protein 3A	26.5453	125.089	1.42399	2.09722	62888.2	0.0438449	60.3906	4.84378	-0.652277	-26.7388	1.01425	0.185497	0.305228	0.335582	0.500813	0.646216	NA	0	1	0	0	0
CACTIN	ENSG00000105298	ENST00000429344	Q8WUQ7	Cactin	26.5258	114.818	1.42367	2.06001	88700.7	0.0817942	80.7732	9.166	-1.2281	12.0969	1.01467	0.21504	0.221636	0.278364	0.399245	0.525007	Essential	1	0	0	0	0
RMND1	ENSG00000155906	ENST00000367303	Q9NWS8	Required for meiotic nuclear division protein 1 homolog	26.5221	52.3715	1.42361	1.71909	51603.3	0.0757238	42.4466	8.87699	-0.292428	8.16493	1.0007	0.311804	0.18931	0.298441	0.10078	0.235653	Non-essential	0	0	0	0	0
MIB2	ENSG00000197530	ENST00000378712	Q96AX9	E3 ubiquitin-protein ligase MIB2	26.5145	4.36268	1.42348	0.639754	109938	0.0463968	38.3509	8.80756	-0.351234	18.6621	0.998902	0.256663	0.228036	0.260612	0.197929	0.357813	Non-essential	0	0	0	0	0
RAI1	ENSG00000108557	ENST00000353383	Q7Z5J4	Retinoic acid-induced protein 1	26.5136	40.8857	1.42347	1.61157	203350	0.0487933	67.1063	9.03165	-0.767733	47.8782	1.01434	0.179958	0.332634	0.246065	0.568637	0.647528	Non-essential	0	0	0	0	0
MRPL57	ENSG00000173141	ENST00000309594	Q9BQC6	Ribosomal protein 63, mitochondrial	26.5123	174.095	1.42345	2.24079	12266.1	0.107843	63.2363	11.4463	-0.718627	11.95	0.997229	0.27451	0.156863	0.294118	0.174735	0.260995	Non-essential	0	0	0	0	0
RPL39L	ENSG00000163923	ENST00000296277	Q96EH5	60S ribosomal protein L39-like	26.5097	NA	1.42341	NA	6292.45	0.0980392	76.0255	12	-1.32157	15.6646	1.01068	0.235294	0.215686	0.117647	0.433745	0.572155	Non-essential	0	0	0	0	0
TBP	ENSG00000112592	ENST00000392092	P20226	TATA-box-binding protein	26.5038	NA	1.42331	NA	37697.7	0.0648968	62.7265	9.80237	-0.473746	12.6619	1.00343	0.253687	0.233038	0.227139	0.312215	0.453369	Non-essential	0	1	0	0	0
POLL	ENSG00000166169	ENST00000299206	Q9UGP5	DNA polymerase lambda	26.5037	34.5223	1.42331	1.5381	63481.5	0.0608696	54.2028	7.96006	-0.426261	3.15158	1.00325	0.264348	0.234783	0.28	0.219346	0.37481	Non-essential	0	1	0	0	0
IFT172	ENSG00000138002	ENST00000260570	Q9UG01	Intraflagellar transport protein 172 homolog	26.5018	34.2547	1.42328	1.53472	197574	0.0937679	37.6331	5.77998	-0.335334	-34.2734	1.00007	0.307033	0.177816	0.315037	0.0684883	0.188652	Non-essential	0	0	0	0	0
ABI1	ENSG00000136754	ENST00000376140	Q8IZP0	Abl interactor 1	26.5018	310.533	1.42327	2.49211	55080.2	0.0590551	60.6051	6.57328	-0.622244	-1.59227	1.00941	0.232283	0.34252	0.19685	0.452215	0.617315	Non-essential	0	0	0	0	0
RAB40B	ENSG00000141542	ENST00000571995	Q12829	Ras-related protein Rab-40B	26.4848	0.322283	1.423	-0.491762	30955.5	0.0791367	65.2014	9.67904	-0.143885	14.1472	0.995701	0.316547	0.248201	0.233813	0.152612	0.186661	Non-essential	0	0	0	1	0
PRKAB1	ENSG00000111725	ENST00000229328	Q9Y478	5'-AMP-activated protein kinase subunit beta-1	26.4656	319.779	1.42268	2.50485	30381.9	0.0814815	51.8433	5.9422	-0.58963	-6.43677	1.00642	0.277778	0.262963	0.233333	0.275378	0.400901	Non-essential	0	0	0	1	0
DHX29	ENSG00000067248	ENST00000251636	Q7Z478	ATP-dependent RNA helicase DHX29	26.4623	167.333	1.42263	2.22358	155234	0.0723156	51.2775	8.30174	-0.478232	9.17794	1.00579	0.295106	0.208181	0.282688	0.210698	0.305253	Non-essential	1	0	0	0	0
PM20D2	ENSG00000146281	ENST00000275072	Q8IYS1	Peptidase M20 domain-containing protein 2	26.4552	332.17	1.42251	2.52136	47775.6	0.0917431	42.0326	5.55927	-0.241055	-14.0671	0.999953	0.286697	0.243119	0.327982	0.120128	0.264467	Non-essential	0	0	0	0	0
COP1	ENSG00000143207	ENST00000367669	Q8NHY2	E3 ubiquitin-protein ligase COP1	26.4478	17.2028	1.42239	1.2356	80473.4	0.0875513	53.6558	6.40521	-0.36922	-4.14844	1.00381	0.281806	0.284542	0.225718	0.203451	0.243469	Non-essential	0	0	0	0	0
BTN2A1	ENSG00000112763	ENST00000429381	Q7KYR7	Butyrophilin subfamily 2 member A1	26.4452	47.2274	1.42235	1.67419	59631.9	0.0834915	51.8051	6.07577	-0.188235	-6.379	0.997964	0.324478	0.222011	0.263757	0.113503	0.198602	Non-essential	0	0	0	0	1
SLC31A1	ENSG00000136868	ENST00000374212	O15431	High affinity copper uptake protein 1	26.4448	488.057	1.42234	2.68847	21090.4	0.110526	33.7001	6.88692	0.282632	-0.378853	0.985991	0.326316	0.247368	0.273684	0.195942	0.165406	Non-essential	0	0	0	0	1
SLC41A1	ENSG00000133065	ENST00000367137	Q8IVJ1	Solute carrier family 41 member 1	26.4412	5.99796	1.42228	0.778004	54900.2	0.08577	37.03	5.1211	0.489084	-14.5349	0.98804	0.368421	0.269006	0.280702	0.179092	0.176621	Non-essential	0	0	0	0	1
MSMO1	ENSG00000052802	ENST00000261507	Q15800	Methylsterol monooxygenase 1	26.4371	100.622	1.42221	2.00269	35215.3	0.194539	37.2881	6.75409	-0.108191	-1.14419	0.983829	0.409556	0.177474	0.238908	0.069314	0.0387171	Non-essential	0	0	0	0	1
CCDC106	ENSG00000173581	ENST00000308964	Q9BWC9	Coiled-coil domain-containing protein 106	26.4314	19.0384	1.42212	1.27963	32032.1	0.0607143	60.7793	9.46965	-0.8575	9.96806	1.0124	0.217857	0.214286	0.310714	0.392596	0.485992	Non-essential	0	0	0	0	0
AGPAT5	ENSG00000155189	ENST00000285518	Q9NUQ2	1-acyl-sn-glycerol-3-phosphate acyltransferase epsilon	26.4246	37.8756	1.42201	1.57836	42071.7	0.118132	44.7918	9.18367	-0.114286	11.337	0.993104	0.368132	0.178571	0.271978	0.0927473	0.143427	NA	0	0	0	0	1
HDHD3	ENSG00000119431	ENST00000374180	Q9BSH5	Haloacid dehalogenase-like hydrolase domain-containing protein 3	26.4049	122.425	1.42169	2.08787	27999.6	0.0796813	41.2315	6.21179	-0.162948	-4.36101	0.993146	0.318725	0.199203	0.310757	0.0943347	0.191915	Non-essential	0	0	0	0	0
MTHFSD	ENSG00000103248	ENST00000360900	Q2M296	Methenyltetrahydrofolate synthase domain-containing protein	26.3977	29.2524	1.42157	1.46616	42172.2	0.0469974	41.1614	8.93488	-0.322193	6.10938	1.00168	0.284595	0.234987	0.248042	0.225496	0.398694	NA	1	0	0	0	0
POLR3GL	ENSG00000121851	ENST00000369314	Q9BT43	DNA-directed RNA polymerase III subunit RPC7-like	26.3955	27.5229	1.42153	1.43969	25333.7	0.0733945	77.095	4.48638	-1.18119	-25.3025	1.02316	0.233945	0.220183	0.325688	0.503078	0.616717	Non-essential	0	0	0	0	0
STAT1	ENSG00000115415	ENST00000361099	P42224	Signal transducer and activator of transcription 1-alpha/beta	26.391	383.902	1.42146	2.58422	87333.7	0.0893333	51.0292	5.74184	-0.522933	-13.0519	1.00438	0.318667	0.209333	0.268	0.110884	0.250569	Non-essential	0	1	0	0	0
PLXNA3	ENSG00000130827	ENST00000369682	P51805	Plexin-A3	26.3742	2.06373	1.42118	0.314653	207701	0.0774987	45.1026	7.05522	-0.15922	0.675494	0.996387	0.307857	0.231962	0.250134	0.0990631	0.20552	Non-essential	0	0	0	0	1
ADNP2	ENSG00000101544	ENST00000262198	Q6IQ32	Activity-dependent neuroprotector homeobox protein 2	26.3734	10.4685	1.42117	1.01988	122832	0.0601238	56.3935	9.30345	-0.191954	39.0527	1.00102	0.290009	0.29443	0.221927	0.218253	0.345327	Non-essential	0	1	0	0	0
SUV39H1	ENSG00000101945	ENST00000376687	O43463	Histone-lysine N-methyltransferase SUV39H1	26.3716	49.4366	1.42114	1.69405	47907	0.104369	47.5335	8.37504	-0.595388	6.05793	0.99874	0.300971	0.201456	0.225728	0.112153	0.167537	Non-essential	0	1	0	0	0
MYO1B	ENSG00000128641	ENST00000392318	O43795	Unconventional myosin-Ib	26.3551	160.589	1.42087	2.20572	131983	0.102113	39.9202	9.42729	-0.488468	48.39	1.00279	0.323063	0.191021	0.264085	0.0740431	0.174246	Non-essential	0	0	1	0	0
CCDC77	ENSG00000120647	ENST00000239830	Q9BR77	Coiled-coil domain-containing protein 77	26.3536	29.7899	1.42084	1.47407	57485.4	0.0430328	59.4961	8.9118	-0.928689	11.744	1.01341	0.256148	0.145492	0.321721	0.191623	0.388884	Non-essential	0	0	0	0	0
SLC35F5	ENSG00000115084	ENST00000245680	Q8WV83	Solute carrier family 35 member F5	26.3505	4.61512	1.42079	0.664183	58886.5	0.122371	44.1023	9.38623	0.324665	15.1416	0.98821	0.382409	0.227533	0.254302	0.127428	0.0974149	Non-essential	0	0	0	0	1
USP54	ENSG00000166348	ENST00000339859	Q70EL1	Inactive ubiquitin carboxyl-terminal hydrolase 54	26.35	20.5242	1.42078	1.31227	187386	0.0659145	66.6565	6.8913	-0.783135	-1.77039	1.00909	0.214964	0.308789	0.21734	0.469052	0.525898	Non-essential	0	0	0	0	0
LYSMD3	ENSG00000176018	ENST00000315948	Q7Z3D4	LysM and putative peptidoglycan-binding domain-containing protein 3	26.3396	46.6242	1.42061	1.66861	34537.2	0.0718954	55.92	5.61992	-0.569608	-7.71424	1.00475	0.281046	0.232026	0.199346	0.301837	0.360169	Non-essential	0	0	0	0	1
SETD4	ENSG00000185917	ENST00000332131	Q9NVD3	SET domain-containing protein 4	26.3267	3.83765	1.4204	0.584066	50415.5	0.0977273	53.7011	8.52789	-0.281591	6.65185	0.998139	0.320455	0.197727	0.286364	0.105543	0.151533	Non-essential	0	0	0	0	0
LINC02693	ENSG00000212719	ENST00000391411	A8MQB3	Putative uncharacterized protein LINC02693	26.2915	NA	1.41981	NA	24324.7	0.0452489	85.452	9.8201	-0.662443	15.0371	1.00626	0.190045	0.316742	0.257919	0.47709	0.506218	Non-essential	0	0	0	0	0
NOTCH2NLA	ENSG00000264343	ENST00000579793	Q7Z3S9	Notch homolog 2 N-terminal-like protein A	26.285	NA	1.41971	NA	25834.7	0.0847458	32.2581	5.43571	-0.523729	-8.0907	0.994846	0.182203	0.258475	0.161017	0.115788	0.0576606	Essential	0	0	0	0	0
TNNI3	ENSG00000129991	ENST00000344887	P19429	Troponin I, cardiac muscle	26.2835	NA	1.41968	NA	24007.3	0.0380952	53.02	9.86916	-0.929524	13.7894	1.01372	0.214286	0.157143	0.338095	0.34829	0.455632	Non-essential	0	0	0	0	0
FASTKD2	ENSG00000118246	ENST00000402774	Q9NYY8	FAST kinase domain-containing protein 2, mitochondrial	26.2752	134.672	1.41955	2.12928	81462	0.0859155	39.9101	8.3067	-0.0480282	6.4189	0.994567	0.347887	0.194366	0.276056	0.0660746	0.116578	Non-essential	1	0	0	0	0
UBLCP1	ENSG00000164332	ENST00000296786	Q8WVY7	Ubiquitin-like domain-containing CTD phosphatase 1	26.2681	228.155	1.41943	2.35823	36804.2	0.0849057	25.0189	6.06577	-0.444969	-3.01768	1.00561	0.333333	0.185535	0.283019	0.109201	0.22169	Non-essential	0	0	0	0	0
CARD8	ENSG00000105483	ENST00000519940	Q9Y2G2	Caspase recruitment domain-containing protein 8	26.2606	12.1723	1.4193	1.08537	60651.4	0.0856611	51.4745	4.75995	-0.382868	-37.1076	1.00404	0.310987	0.232775	0.284916	0.162048	0.281944	Non-essential	0	0	0	0	0
RP9	ENSG00000164610	ENST00000297157	Q8TA86	Retinitis pigmentosa 9 protein	26.2591	72.8315	1.41928	1.86232	26106.3	0.0452489	75.6914	9.79734	-1.70136	20.3835	1.02674	0.153846	0.208145	0.221719	0.600928	0.687359	Non-essential	1	0	0	0	0
STEAP3	ENSG00000115107	ENST00000393106	Q658P3	Metalloreductase STEAP3	26.2583	64.2085	1.41927	1.80759	54600	0.102459	48.7142	8.85997	0.211066	7.51396	0.98951	0.372951	0.209016	0.309426	0.0868504	0.118276	Non-essential	0	0	0	0	1
PLEKHM2	ENSG00000116786	ENST00000375799	Q8IWE5	Pleckstrin homology domain-containing family M member 2	26.2552	12.2804	1.41921	1.08921	112779	0.0696762	52.3193	4.81832	-0.454367	-59.1989	1.00522	0.265947	0.257115	0.275761	0.3287	0.385033	Non-essential	0	0	0	0	0
DENND11	ENSG00000257093	ENST00000536163	A4D1U4	DENN domain-containing protein 11	26.2463	35.0035	1.41907	1.54411	51445.3	0.103297	62.0387	5.18499	-0.223736	-17.4726	0.99794	0.323077	0.235165	0.283516	0.17469	0.230528	NA	0	0	0	0	0
CEBPG	ENSG00000153879	ENST00000284000	P53567	CCAAT/enhancer-binding protein gamma	26.2367	314.499	1.41891	2.49762	16408.2	0.0133333	45.6887	9.77297	-0.952	6.86613	1.01771	0.193333	0.28	0.246667	0.576133	0.711683	Non-essential	0	1	0	0	0
ZCCHC12	ENSG00000174460	ENST00000310164	Q6PEW1	Zinc finger CCHC domain-containing protein 12	26.2324	28.964	1.41884	1.46186	45369	0.0572139	56.2097	5.86598	-0.555721	-4.9116	1.00665	0.261194	0.248756	0.29602	0.257512	0.400198	Non-essential	0	0	0	0	0
TMX3	ENSG00000166479	ENST00000299608	Q96JJ7	Protein disulfide-isomerase TMX3	26.2236	146.311	1.41869	2.16528	51871.4	0.112335	32.3053	4.79814	-0.252643	-23.8502	0.999763	0.348018	0.202643	0.246696	0.129841	0.162188	NA	0	0	0	0	1
DNAJB12	ENSG00000148719	ENST00000444643	Q9NXW2	DnaJ homolog subfamily B member 12	26.2188	174.889	1.41861	2.24276	41859.3	0.0853333	44.8141	8.81317	-0.749867	5.72687	1.00577	0.242667	0.248	0.232	0.311675	0.447337	Non-essential	0	0	0	0	1
ATG5	ENSG00000057663	ENST00000635758	Q9H1Y0	Autophagy protein 5	26.2182	206.123	1.4186	2.31413	32446.9	0.116364	45.2905	5.48243	-0.467636	-10.523	0.999219	0.327273	0.174545	0.261818	0.08772	0.183521	Non-essential	0	0	0	0	0
PNRC1	ENSG00000146278	ENST00000336032	Q12796	Proline-rich nuclear receptor coactivator 1	26.2108	8.27203	1.41848	0.917612	35224.1	0.0489297	56.0465	10.5071	-0.621713	27.2889	1.0119	0.217125	0.330275	0.256881	0.498187	0.658154	Non-essential	0	0	0	0	0
ZKSCAN8	ENSG00000198315	ENST00000330236	Q15776	Zinc finger protein with KRAB and SCAN domains 8	26.2056	70.7989	1.41839	1.85003	65815.1	0.0519031	56.5631	7.04323	-0.86263	0.320076	1.00719	0.226644	0.235294	0.250865	0.273522	0.432507	NA	0	1	0	0	0
CCDC22	ENSG00000101997	ENST00000376227	O60826	Coiled-coil domain-containing protein 22	26.1925	186.742	1.41818	2.27124	70754.7	0.0430622	55.0188	6.30193	-0.502552	-4.99505	1.00437	0.275917	0.177033	0.346093	0.190874	0.369971	Non-essential	0	0	0	0	0
MSANTD3	ENSG00000066697	ENST00000395067	Q96H12	Myb/SANT-like DNA-binding domain-containing protein 3	26.1892	3.43696	1.41812	0.536174	32362.8	0.0763636	71.3309	8.58056	-0.830182	4.37856	1.01044	0.254545	0.189091	0.301818	0.207338	0.386924	Non-essential	0	0	0	0	0
CARNMT1	ENSG00000156017	ENST00000376834	Q8N4J0	Carnosine N-methyltransferase	26.1831	84.773	1.41802	1.92826	47185.2	0.119804	48.5856	5.93117	-0.410758	-5.73644	0.99943	0.315403	0.234719	0.244499	0.154936	0.216848	Non-essential	0	0	0	0	0
MEF2A	ENSG00000068305	ENST00000338042	Q02078	Myocyte-specific enhancer factor 2A	26.1791	19.7652	1.41795	1.2959	54810.8	0.0453649	61.9886	7.7212	-0.668836	1.22232	1.0122	0.209073	0.370809	0.209073	0.512016	0.669407	Non-essential	0	1	0	0	0
CDK7	ENSG00000277273	ENST00000615305	P50613	Cyclin-dependent kinase 7	26.1787	171.866	1.41795	2.23519	39037.9	0.0867052	32.8728	8.66424	-0.159827	4.36245	0.998176	0.33237	0.210983	0.289017	0.11726	0.168986	Essential	0	0	0	0	0
ZNF746	ENSG00000181220	ENST00000458143	Q6NUN9	Zinc finger protein 746	26.1776	37.1386	1.41793	1.56983	69134.9	0.0621118	51.8478	6.40703	-0.615683	-4.05477	1.00897	0.21118	0.318323	0.242236	0.411244	0.550989	Non-essential	0	1	0	0	0
PLEKHG2	ENSG00000090924	ENST00000425673	Q9H7P9	Pleckstrin homology domain-containing family G member 2	26.1693	4.51955	1.41779	0.655095	147967	0.041847	71.1368	5.56871	-0.432323	-33.1349	1.00768	0.233045	0.33189	0.275613	0.459266	0.58937	Non-essential	0	0	0	0	0
ZNF740	ENSG00000139651	ENST00000416904	Q8NDX6	Zinc finger protein 740	26.1539	69.4376	1.41754	1.84159	21856.8	0.0569948	49.7	9.37643	-0.721244	13.3704	1.006	0.212435	0.217617	0.207254	0.340363	0.324546	NA	0	1	0	0	0
MVK	ENSG00000110921	ENST00000228510	Q03426	Mevalonate kinase	26.1442	144.888	1.41738	2.16103	42450.4	0.040404	35.5848	6.0174	0.060101	-5.57259	0.997573	0.315657	0.242424	0.315657	0.108354	0.215954	Essential	0	0	0	0	0
CCNT2	ENSG00000082258	ENST00000295238	O60583	Cyclin-T2	26.1434	41.299	1.41736	1.61594	81028	0.0547945	54.0547	9.0401	-0.676301	16.4869	1.00803	0.232877	0.291781	0.205479	0.427775	0.513512	Non-essential	1	0	0	0	0
TRO	ENSG00000067445	ENST00000173898	Q12816	Trophinin	26.1407	14.8804	1.41732	1.17262	143715	0.0768693	35.8222	9.18367	-0.125017	23.3732	1.00609	0.217331	0.377358	0.213138	0.305804	0.376968	Non-essential	0	0	0	0	0
C1orf198	ENSG00000119280	ENST00000366663	Q9H425	Uncharacterized protein C1orf198	26.1395	83.2739	1.4173	1.92051	36346	0.0642202	56.0691	5.59844	-0.893578	-4.25724	1.01771	0.195719	0.29052	0.275229	0.601657	0.654645	Non-essential	0	0	0	0	0
BET1L	ENSG00000177951	ENST00000382762	Q9NYM9	BET1-like protein	26.1377	95.4709	1.41727	1.97987	12388	0.0720721	38.8189	7.87148	-0.233333	0.506921	1.00137	0.27027	0.198198	0.315315	0.244973	0.243279	Non-essential	0	0	0	0	1
IBA57	ENSG00000181873	ENST00000366711	Q5T440	Putative transferase CAF17, mitochondrial	26.1164	335.065	1.41691	2.52513	38154.5	0.0702247	46.3618	9.8798	-0.0592697	13.3502	0.994514	0.289326	0.261236	0.30618	0.132643	0.249222	Non-essential	1	0	0	0	0
ACSF3	ENSG00000176715	ENST00000406948	Q4G176	Malonate--CoA ligase ACSF3, mitochondrial	26.1156	71.592	1.4169	1.85486	64129.3	0.0798611	38.1102	8.64432	-0.0833333	7.3987	0.994156	0.326389	0.21875	0.267361	0.0888767	0.197147	Non-essential	0	0	0	0	0
CCDC150	ENSG00000144395	ENST00000448409	Q8NCX0	Coiled-coil domain-containing protein 150	26.1138	NA	1.41687	NA	128759	0.0290645	53.3728	6.58306	-0.918801	-4.61523	1.01415	0.24069	0.13079	0.352407	0.153796	0.42991	Non-essential	0	0	0	0	0
TIGAR	ENSG00000078237	ENST00000179259	Q9NQ88	Fructose-2,6-bisphosphatase TIGAR	26.0986	558.563	1.41662	2.74707	30062.2	0.0777778	43.59	7.60229	-0.24037	1.00331	1.00211	0.277778	0.225926	0.281481	0.145767	0.253684	Non-essential	0	0	0	0	0
TP53I13	ENSG00000167543	ENST00000301057	Q8NBR0	Tumor protein p53-inducible protein 13	26.0888	0.138425	1.41645	-0.858785	42237.2	0.0534351	79.5443	10.9745	-0.359033	26.8943	1.00099	0.221374	0.305344	0.315522	0.432957	0.483761	NA	0	0	0	0	1
PPP2R5A	ENSG00000066027	ENST00000261461	Q15172	Serine/threonine-protein phosphatase 2A 56 kDa regulatory subunit alpha isoform	26.0794	57.3339	1.4163	1.75841	56193	0.100823	46.414	6.27829	-0.320165	-3.58272	1.00306	0.331276	0.193416	0.294239	0.172412	0.195521	Non-essential	0	0	0	0	0
PARG	ENSG00000227345	ENST00000616448	Q86W56	Poly(ADP-ribose) glycohydrolase	26.0657	84.4155	1.41607	1.92642	111109	0.0788934	60.5044	6.02854	-0.810246	-12.4405	1.0089	0.23668	0.23873	0.240779	0.347142	0.439528	Non-essential	0	0	0	0	0
FAM104B	ENSG00000182518	ENST00000489298	Q5XKR9	Protein FAM104B	26.0594	NA	1.41596	NA	13109.3	0.0782609	68.54	9.64487	-1.14609	3.77185	1.01568	0.208696	0.365217	0.147826	0.595565	0.6672	Non-essential	0	0	0	0	0
ITGB5	ENSG00000082781	ENST00000296181	P18084	Integrin beta-5	26.0592	9.14551	1.41596	0.961208	88053.4	0.077597	45.3769	5.72325	-0.235044	-14.3747	0.99758	0.272841	0.255319	0.231539	0.0917409	0.134395	Non-essential	0	0	0	0	1
PPP1R16A	ENSG00000160972	ENST00000292539	Q96I34	Protein phosphatase 1 regulatory subunit 16A	26.0487	6.12922	1.41579	0.787405	57810.7	0.0284091	54.0343	5.68273	-0.521212	-15.6477	1.00568	0.227273	0.214015	0.346591	0.336443	0.500656	Non-essential	0	0	0	1	0
CHMP6	ENSG00000176108	ENST00000325167	Q96FZ7	Charged multivesicular body protein 6	26.0424	235.334	1.41568	2.37168	23484.6	0.0348259	72.2443	5.28162	-0.799005	-5.35005	1.01424	0.263682	0.134328	0.363184	0.216174	0.407652	Essential	0	0	0	1	0
NKAP	ENSG00000101882	ENST00000371410	Q8N5F7	NF-kappa-B-activating protein	26.0421	296.999	1.41568	2.47275	47137.7	0.0481928	84.528	10.1153	-1.63566	42.1678	1.03021	0.13253	0.318072	0.216867	0.72692	0.722201	Essential	1	0	0	0	0
CABLES1	ENSG00000134508	ENST00000256925	Q8TDN4	CDK5 and ABL1 enzyme substrate 1	26.0334	24.8161	1.41553	1.39473	67598.1	0.0584518	53.7469	9.32305	-0.367299	16.4269	1.0059	0.233807	0.292259	0.28278	0.309866	0.431656	Non-essential	0	0	0	0	0
DOLPP1	ENSG00000167130	ENST00000372546	Q86YN1	Dolichyldiphosphatase 1	26.033	48.4416	1.41552	1.68522	27030.3	0.147059	30.3735	9.4779	0.385714	6.1898	0.980688	0.42437	0.222689	0.273109	0.0992815	0.058566	Non-essential	0	0	0	0	1
NUDT11	ENSG00000196368	ENST00000375992	Q96G61	Diphosphoinositol polyphosphate phosphohydrolase 3-beta	26.0108	740.611	1.41515	2.86959	18558.7	0.0792683	54.7829	5.73098	-0.756098	-3.23334	1.00903	0.262195	0.243902	0.262195	0.308476	0.400401	Non-essential	0	0	0	0	0
TJP1	ENSG00000104067	ENST00000545208	Q07157	Tight junction protein ZO-1	25.9945	204.119	1.41488	2.30988	195457	0.0663616	59.2831	6.23839	-0.911098	-18.2434	1.01364	0.227117	0.292906	0.217963	0.508733	0.618068	NA	0	0	0	0	0
SH3BGRL3	ENSG00000142669	ENST00000270792	Q9H299	SH3 domain-binding glutamic acid-rich-like protein 3	25.9931	853.589	1.41486	2.93125	10437.6	0.0645161	38.6215	4.82162	-0.497849	-3.4912	1.00701	0.290323	0.215054	0.258065	0.238968	0.355008	Non-essential	0	0	0	0	0
NF2	ENSG00000186575	ENST00000338641	P35240	Merlin	25.9929	260.519	1.41485	2.41584	69689.4	0.0739496	53.2528	6.1138	-0.695294	-5.49281	1.0104	0.268908	0.134454	0.366387	0.184476	0.337792	Non-essential	0	0	0	0	0
TUBB4A	ENSG00000104833	ENST00000264071	P04350	Tubulin beta-4A chain	25.9858	287.599	1.41474	2.45879	49585.2	0.0968468	36.5991	4.78052	-0.321396	-24.6054	0.999746	0.281532	0.22973	0.27027	0.110766	0.28589	Non-essential	0	0	0	0	0
GATAD1	ENSG00000157259	ENST00000287957	Q8WUU5	GATA zinc finger domain-containing protein 1	25.9788	49.9145	1.41462	1.69823	28690.1	0.0855019	57.2499	9.4681	-0.49145	13.0653	1.0079	0.230483	0.315985	0.185874	0.348959	0.396819	Non-essential	0	1	0	0	0
MEGF8	ENSG00000105429	ENST00000334370	Q7Z7M0	Multiple epidermal growth factor-like domains protein 8	25.9664	2.51985	1.41441	0.401375	303097	0.0762742	52.4632	6.45028	-0.242179	-19.4082	0.995971	0.236555	0.310721	0.236907	0.161063	0.205549	Non-essential	0	0	0	0	1
SMAD2	ENSG00000175387	ENST00000586040	Q15796	Mothers against decapentaplegic homolog 2	25.963	47.1326	1.41436	1.67332	52305.5	0.0877944	53.3002	6.13352	-0.443683	-5.45311	1.00086	0.282655	0.280514	0.216274	0.200169	0.313594	Non-essential	0	1	0	0	0
RSPRY1	ENSG00000159579	ENST00000394420	Q96DX4	RING finger and SPRY domain-containing protein 1	25.9578	38.098	1.41427	1.5809	64179.5	0.078125	41.6877	5.35147	-0.18559	-16.4058	0.998329	0.300347	0.229167	0.265625	0.143681	0.221388	Non-essential	0	0	0	0	0
PLEKHH3	ENSG00000068137	ENST00000591022	Q7Z736	Pleckstrin homology domain-containing family H member 3	25.9504	14.3641	1.41414	1.15728	85316.3	0.0504414	64.0779	8.07313	-0.32396	3.71044	1.0017	0.253468	0.27995	0.332913	0.283812	0.410466	NA	0	0	0	0	0
TOR1AIP1	ENSG00000143337	ENST00000528443	Q5JTV8	Torsin-1A-interacting protein 1	25.9452	609.253	1.41406	2.7848	66247.6	0.0720412	67.799	8.21516	-0.927273	2.47585	1.01205	0.231561	0.253859	0.238422	0.469643	0.531043	Non-essential	0	0	0	0	1
RPAP1	ENSG00000103932	ENST00000304330	Q9BWH6	RNA polymerase II-associated protein 1	25.9419	69.9951	1.414	1.84507	152753	0.0588658	59.6034	5.95107	-0.068916	-21.0177	0.996666	0.304379	0.235463	0.349605	0.201264	0.296046	Essential	0	1	0	0	0
HDAC5	ENSG00000108840	ENST00000586802	Q9UQL6	Histone deacetylase 5	25.9105	11.711	1.41348	1.06859	121976	0.0409982	64.2491	5.83426	-0.493405	-23.9997	1.00742	0.242424	0.266488	0.293226	0.352802	0.512484	Non-essential	0	1	0	0	0
GPSM2	ENSG00000121957	ENST00000264126	P81274	G-protein-signaling modulator 2	25.9042	14.1274	1.41337	1.15006	76661.2	0.0730994	34.2962	5.96772	-0.55424	-10.7613	1.00467	0.266082	0.229532	0.292398	0.161177	0.322364	Non-essential	0	0	0	0	0
FBXL12	ENSG00000127452	ENST00000247977	Q9NXK8	F-box/LRR-repeat protein 12	25.9025	59.2961	1.41334	1.77303	37025.5	0.0552147	69.2067	9.10585	0.0911043	9.31206	0.989984	0.346626	0.193252	0.337423	0.0595399	0.103656	Non-essential	0	0	0	0	0
ACO1	ENSG00000122729	ENST00000379923	P21399	Cytoplasmic aconitate hydratase	25.8871	266.653	1.41308	2.42595	98397.7	0.0922385	36.5097	6.23276	-0.13667	-6.00068	0.998588	0.327334	0.24297	0.239595	0.0803667	0.190878	Non-essential	1	0	0	0	0
NUP62CL	ENSG00000198088	ENST00000372466	Q9H1M0	Nucleoporin-62 C-terminal-like protein	25.8774	4.65052	1.41292	0.667502	20836.8	0.0869565	36.6679	4.41351	-0.304348	-17.0116	0.999875	0.315217	0.190217	0.288043	0.134103	0.262916	Non-essential	0	0	1	0	0
PLEKHA1	ENSG00000107679	ENST00000368988	Q9HB21	Pleckstrin homology domain-containing family A member 1	25.8713	56.479	1.41282	1.75189	45553	0.0792079	54.8283	8.7672	-0.663366	6.09873	1.00914	0.259901	0.262376	0.205446	0.304894	0.425081	Non-essential	0	0	1	0	0
TRIO	ENSG00000038382	ENST00000344204	O75962	Triple functional domain protein	25.8605	26.3552	1.41264	1.42087	346896	0.0629642	52.4888	5.93941	-0.513723	-56.234	1.00593	0.269616	0.23216	0.269939	0.229557	0.35539	Non-essential	0	0	0	0	0
MYO9B	ENSG00000099331	ENST00000595618	Q13459	Unconventional myosin-IXb	25.8601	37.99	1.41263	1.57967	243398	0.0676866	55.0544	8.90806	-0.581548	35.257	1.00737	0.271674	0.218822	0.289754	0.288859	0.383535	Non-essential	0	0	0	0	0
LIN9	ENSG00000183814	ENST00000328205	Q5TKA1	Protein lin-9 homolog	25.8524	95.8815	1.4125	1.98173	61945	0.0719557	50.7006	9.17097	-0.603875	13.4568	1.00603	0.273063	0.230627	0.243542	0.209839	0.351851	Non-essential	0	1	0	0	0
YES1	ENSG00000176105	ENST00000314574	P07947	Tyrosine-protein kinase Yes	25.8524	162.594	1.4125	2.2111	60800.5	0.103131	38.3753	6.31898	-0.410681	-2.80862	1.00302	0.290976	0.243094	0.25046	0.15047	0.257526	Non-essential	0	0	0	1	0
DLX1	ENSG00000144355	ENST00000361725	P56177	Homeobox protein DLX-1	25.8429	37.8327	1.41234	1.57787	27319.3	0.0823529	59.7886	9.70837	-0.587059	10.1081	1.00962	0.211765	0.384314	0.235294	0.433596	0.513149	Non-essential	0	1	0	0	0
TTI1	ENSG00000101407	ENST00000373447	O43156	TELO2-interacting protein 1 homolog	25.8426	77.5365	1.41234	1.88951	122068	0.0651974	42.7967	5.63237	0.00725436	-25.7822	0.996059	0.348944	0.188246	0.316804	0.0870799	0.150851	Essential	0	0	0	0	0
PIM2	ENSG00000102096	ENST00000376509	Q9P1W9	Serine/threonine-protein kinase pim-2	25.8417	3.26906	1.41232	0.514423	34190	0.0803859	48.5669	5.57746	-0.140514	-8.64859	0.997918	0.311897	0.266881	0.266881	0.193203	0.251721	Non-essential	0	0	0	0	0
TMEM192	ENSG00000170088	ENST00000506087	Q8IY95	Transmembrane protein 192	25.8287	165.37	1.4121	2.21846	30922	0.0774908	51.9911	8.13373	0.143911	2.4202	0.989068	0.391144	0.206642	0.287823	0.127081	0.104964	Non-essential	0	0	0	0	1
TMEM201	ENSG00000188807	ENST00000340305	Q5SNT2	Transmembrane protein 201	25.8285	79.7258	1.4121	1.9016	72234.9	0.0735736	57.1318	9.42323	-0.187988	25.2574	0.997185	0.268769	0.292793	0.273273	0.27012	0.317152	Non-essential	0	0	0	0	1
TRAPPC13	ENSG00000113597	ENST00000399438	A5PLN9	Trafficking protein particle complex subunit 13	25.8278	58.3121	1.41209	1.76576	46523	0.0695444	31.7545	5.40388	-0.0980815	-9.85494	0.998457	0.316547	0.223022	0.263789	0.0729976	0.186154	Non-essential	0	0	0	0	0
TADA2A	ENSG00000277104	ENST00000617828	O75478	Transcriptional adapter 2-alpha	25.8258	22.994	1.41205	1.36161	51505.3	0.0925508	55.9623	6.45074	-0.629571	-2.57801	1.00338	0.27088	0.187359	0.27991	0.148054	0.256664	Non-essential	0	1	0	0	0
MED9	ENSG00000141026	ENST00000268711	Q9NWA0	Mediator of RNA polymerase II transcription subunit 9	25.8239	379.157	1.41202	2.57882	16402.6	0.0342466	99.5205	6.83684	-0.84589	-0.227106	1.0154	0.205479	0.280822	0.273973	0.516555	0.709862	Non-essential	0	0	0	0	0
FEZ2	ENSG00000171055	ENST00000405912	Q9UHY8	Fasciculation and elongation protein zeta-2	25.8094	43.9451	1.41178	1.64291	39665.8	0.0509915	64.3881	4.52401	-0.685269	-31.9882	1.01495	0.252125	0.235127	0.314448	0.326909	0.504442	Non-essential	0	0	0	0	0
SNX8	ENSG00000106266	ENST00000222990	Q9Y5X2	Sorting nexin-8	25.8073	48.0227	1.41174	1.68145	52568.8	0.0709677	48.0024	6.95581	-0.342151	-0.17557	1.00191	0.290323	0.204301	0.324731	0.1632	0.274505	Non-essential	0	0	1	0	0
CYB561D2	ENSG00000114395	ENST00000232508	O14569	Transmembrane reductase CYB561D2	25.7874	169.652	1.41141	2.22956	23973.4	0.0900901	35.4518	9.93066	0.729279	12.2354	0.979241	0.405405	0.220721	0.387387	0.0626171	0.0191203	NA	0	0	0	0	1
RAPGEF1	ENSG00000107263	ENST00000372195	Q13905	Rap guanine nucleotide exchange factor 1	25.7873	15.9266	1.41141	1.20212	120546	0.0687094	62.0512	5.64283	-0.556267	-19.5894	1.00858	0.270195	0.261838	0.263695	0.358554	0.439987	Non-essential	0	0	0	0	0
CDYL	ENSG00000153046	ENST00000397588	Q9Y232	Chromodomain Y-like protein	25.7809	110.559	1.4113	2.04359	66480.9	0.0685619	46.1157	9.50388	-0.564883	22.1013	1.00853	0.247492	0.254181	0.234114	0.327015	0.42651	Non-essential	0	0	0	0	0
BPGM	ENSG00000172331	ENST00000344924	P07738	Bisphosphoglycerate mutase	25.7768	80.2719	1.41123	1.90456	30004.8	0.0772201	51.5865	6.10373	-0.554826	-3.7679	1.00234	0.320463	0.220077	0.297297	0.114297	0.239223	Non-essential	0	0	0	0	0
MCAM	ENSG00000076706	ENST00000264036	P43121	Cell surface glycoprotein MUC18	25.7723	39.8229	1.41115	1.60013	71606.6	0.0526316	49.7545	5.58434	-0.416254	-11.643	1.00554	0.286378	0.258514	0.26935	0.25713	0.393489	Non-essential	0	0	0	0	1
ARFIP1	ENSG00000164144	ENST00000353617	P53367	Arfaptin-1	25.7633	404.048	1.411	2.60643	41737.8	0.0616622	42.0979	6.23895	-0.526005	-3.57031	1.00764	0.27882	0.219839	0.292225	0.216968	0.377961	Non-essential	0	0	1	0	0
HES1	ENSG00000114315	ENST00000232424	Q14469	Transcription factor HES-1	25.7615	21.4703	1.41097	1.33184	29540.5	0.0464286	52.3336	9.66112	-0.401429	10.0927	1.00805	0.203571	0.35	0.25	0.414793	0.598494	Non-essential	0	1	0	0	0
AGL	ENSG00000162688	ENST00000361915	P35573	Glycogen debranching enzyme	25.7555	319.781	1.41087	2.50485	174762	0.104439	42.8061	6.30801	-0.326958	-12.7122	0.997955	0.321149	0.230418	0.25	0.0810614	0.189159	Non-essential	0	0	0	0	0
INPP4A	ENSG00000040933	ENST00000409851	Q96PE3	Inositol polyphosphate-4-phosphatase type I A	25.7502	49.6929	1.41078	1.69629	109955	0.0675537	50.933	6.53469	-0.327124	-4.34606	0.999641	0.283521	0.211873	0.270215	0.12839	0.257071	Non-essential	0	0	0	0	0
PCNX4	ENSG00000126773	ENST00000406854	Q63HM2	Pecanex-like protein 4	25.7323	NA	1.41048	NA	132700	0.117747	43.5886	5.88036	0.219198	-16.2091	0.990006	0.393345	0.212457	0.278157	0.0715	0.0961459	Non-essential	0	0	0	0	1
BAG5	ENSG00000166170	ENST00000299204	Q9UL15	BAG family molecular chaperone regulator 5	25.726	202.587	1.41037	2.30661	51199	0.0469799	47.8079	5.75565	-0.49396	-8.60841	1.00619	0.304251	0.170022	0.306488	0.119577	0.248929	Non-essential	0	0	0	0	0
NLGN2	ENSG00000169992	ENST00000302926	Q8NFZ4	Neuroligin-2	25.7251	1.61693	1.41036	0.208691	90818.8	0.091018	53.2455	5.77947	-0.309102	-13.7365	1.00098	0.286228	0.293413	0.263473	0.24648	0.371846	NA	0	0	0	0	1
CARD19	ENSG00000165233	ENST00000375464	Q96LW7	Caspase recruitment domain-containing protein 19	25.7229	27.9375	1.41032	1.44619	25589.2	0.0745614	55.7369	9.43084	-0.234649	9.56895	0.99201	0.289474	0.267544	0.245614	0.16086	0.233235	Non-essential	0	0	0	0	0
TRAPPC8	ENSG00000153339	ENST00000283351	Q9Y2L5	Trafficking protein particle complex subunit 8	25.7102	61.7216	1.41011	1.79044	160995	0.0808362	48.3847	6.41175	-0.31338	-10.3854	1.00158	0.305923	0.242509	0.255052	0.131781	0.250468	Essential	0	0	0	0	0
OXSM	ENSG00000151093	ENST00000280701	Q9NWU1	3-oxoacyl-[acyl-carrier-protein] synthase, mitochondrial	25.71	146.35	1.4101	2.16539	48842.3	0.0740741	36.3767	7.58587	0.00893246	1.57717	0.997982	0.283224	0.254902	0.278867	0.0955054	0.218354	Non-essential	0	0	0	0	0
LZTS2	ENSG00000107816	ENST00000370223	Q9BRK4	Leucine zipper putative tumor suppressor 2	25.7029	17.4455	1.40998	1.24168	72758.5	0.0343797	64.8722	6.13005	-0.728102	-5.47081	1.01226	0.200299	0.279522	0.324365	0.453949	0.57741	Non-essential	0	0	0	0	0
TMEM63A	ENSG00000196187	ENST00000366835	O94886	CSC1-like protein 1	25.6997	5.82418	1.40993	0.765235	92125.2	0.128872	43.8646	6.97803	0.174102	-0.109858	0.987933	0.377943	0.197026	0.263941	0.0977571	0.0941688	Non-essential	0	0	0	0	1
INTS5	ENSG00000185085	ENST00000330574	Q6P9B9	Integrator complex subunit 5	25.6926	54.4018	1.40981	1.73561	107994	0.0520118	53.2804	6.57709	0.109028	-5.72947	0.994611	0.301276	0.278705	0.322866	0.148213	0.260468	Essential	0	0	0	0	1
RALGDS	ENSG00000160271	ENST00000393160	Q12967	Ral guanine nucleotide dissociation stimulator	25.6918	0.989371	1.40979	-0.00464074	100606	0.0689278	58.8657	5.51994	-0.386761	-18.1045	1.00641	0.271335	0.269147	0.278993	0.283345	0.376312	Non-essential	0	0	0	0	0
PKN3	ENSG00000160447	ENST00000291906	Q6P5Z2	Serine/threonine-protein kinase N3	25.6864	22.019	1.4097	1.3428	99419.5	0.0652418	56.2248	8.77455	-0.373453	12.2446	1.00185	0.28009	0.221597	0.312711	0.234376	0.368226	Non-essential	0	0	0	0	0
ASCC1	ENSG00000138303	ENST00000317168	Q8N9N2	Activating signal cointegrator 1 complex subunit 1	25.6573	153.984	1.40921	2.18747	45509	0.08	42.4733	5.36074	-0.50625	-12.6279	1.00369	0.2875	0.2225	0.2525	0.149177	0.287362	Non-essential	1	0	0	0	0
FAR2	ENSG00000064763	ENST00000536681	Q96K12	Fatty acyl-CoA reductase 2	25.6564	16.9469	1.4092	1.22909	59437.8	0.112621	40.899	9.44167	-0.0297087	18.3315	0.99182	0.363107	0.196117	0.250485	0.0494019	0.0892408	Non-essential	0	0	0	0	1
ZC3H8	ENSG00000144161	ENST00000272570	Q8N5P1	Zinc finger CCCH domain-containing protein 8	25.6524	94.9397	1.40913	1.97745	33575.4	0.0756014	46.9599	8.55246	-1.2646	6.21724	1.02024	0.189003	0.206186	0.230241	0.460959	0.501187	Non-essential	1	1	0	0	0
ORMDL3	ENSG00000172057	ENST00000304046	Q8N138	ORM1-like protein 3	25.6491	57.828	1.40907	1.76214	17494.4	0.124183	24.3896	9.64494	0.373856	5.10933	0.981664	0.431373	0.222222	0.20915	0.11217	0.077383	Non-essential	0	0	0	0	1
C16orf87	ENSG00000155330	ENST00000285697	Q6PH81	UPF0547 protein C16orf87	25.6426	24.1752	1.40896	1.38337	17799.2	0.0324675	84.6786	10.0916	-1.12273	17.9123	1.01878	0.188312	0.220779	0.233766	0.544071	0.583794	Non-essential	0	0	0	0	0
SHCBP1	ENSG00000171241	ENST00000303383	Q8NEM2	SHC SH2 domain-binding protein 1	25.6416	56.8713	1.40895	1.75489	75689.6	0.0877976	44.7106	4.66315	-0.284821	-48.1952	1.00228	0.3125	0.208333	0.275298	0.0931711	0.208394	Non-essential	0	0	0	0	0
CAT	ENSG00000121691	ENST00000241052	P04040	Catalase	25.6385	487.738	1.40889	2.68819	59755.4	0.111954	30.153	6.8976	-0.585579	-0.562047	1.00152	0.28463	0.244782	0.203036	0.164068	0.334232	Non-essential	0	0	0	0	0
WASHC2A	ENSG00000099290	ENST00000282633	Q641Q2	WASH complex subunit 2A	25.6314	181.938	1.40877	2.25992	147182	0.0551827	55.9936	4.69004	-0.90604	-92.5416	1.022	0.205817	0.255779	0.269202	0.591298	0.635625	Non-essential	0	0	1	0	0
COL2A1	ENSG00000139219	ENST00000380518	P02458	Collagen alpha-1(II) chain	25.6272	2.04501	1.4087	0.310695	141784	0.0282448	25.2122	6.57885	-0.803497	-1.7765	1.02282	0.114324	0.508406	0.191661	0.630735	0.824342	Non-essential	0	0	0	0	0
DCTN6	ENSG00000104671	ENST00000221114	O00399	Dynactin subunit 6	25.6236	264.866	1.40864	2.42303	20746.8	0.0421053	41.5842	5.94459	-0.128947	-2.26739	1.00007	0.289474	0.252632	0.221053	0.186921	0.297005	Non-essential	0	0	0	0	0
PRDM4	ENSG00000110851	ENST00000228437	Q9UKN5	PR domain zinc finger protein 4	25.6115	8.42014	1.40844	0.92532	87919.1	0.0536829	47.7336	5.9289	-0.399875	-24.3417	1.00193	0.248439	0.293383	0.237203	0.224135	0.374989	Non-essential	0	1	0	0	0
ERG28	ENSG00000133935	ENST00000256319	Q9UKR5	Ergosterol biosynthetic protein 28 homolog	25.6027	102.621	1.40829	2.01123	15863.7	0.114286	45.8786	9.85775	0.53	6.83266	0.978476	0.428571	0.207143	0.292857	0.0877214	0.0317629	Non-essential	0	0	0	0	1
ZNF629	ENSG00000102870	ENST00000262525	Q9UEG4	Zinc finger protein 629	25.6006	86.431	1.40825	1.93667	96619.3	0.0609896	54.6253	8.24024	-0.880092	11.7019	1.00927	0.194476	0.296893	0.21519	0.368888	0.492539	NA	0	1	0	0	0
RUSF1	ENSG00000140688	ENST00000327237	Q96GQ5	RUS family member 1	25.5774	NA	1.40786	NA	51017.2	0.0854701	38.012	6.47131	0.0429487	-1.8171	0.995021	0.32265	0.237179	0.318376	0.108323	0.189863	Non-essential	0	0	0	0	1
ITPRID2	ENSG00000138434	ENST00000431877	P28290	Protein ITPRID2	25.575	37.7593	1.40782	1.57702	138384	0.0428912	67.6989	5.10678	-0.655203	-51.8386	1.01261	0.216044	0.289118	0.286736	0.403863	0.550213	Non-essential	0	0	0	0	0
HHLA3	ENSG00000197568	ENST00000370940	Q9XRX5	HERV-H LTR-associating protein 3	25.5544	NA	1.40746	NA	12912.8	0.0526316	59.5781	9.14318	-0.808772	6.7891	1.0066	0.157895	0.219298	0.263158	0.333096	0.401243	Non-essential	0	0	0	0	0
STK16	ENSG00000115661	ENST00000396738	O75716	Serine/threonine-protein kinase 16	25.5542	4.82458	1.40746	0.68346	34655.5	0.0754098	49.6938	6.42243	-0.216721	-3.2308	0.993845	0.314754	0.196721	0.295082	0.109036	0.180812	Non-essential	0	1	0	1	0
MUL1	ENSG00000090432	ENST00000264198	Q969V5	Mitochondrial ubiquitin ligase activator of NFKB 1	25.5506	33.3252	1.4074	1.52277	39799.5	0.0738636	49.979	8.4602	-0.213636	5.20246	0.997982	0.321023	0.198864	0.252841	0.0933352	0.186182	Non-essential	0	0	0	0	1
LITAF	ENSG00000189067	ENST00000622633	Q99732	Lipopolysaccharide-induced tumor necrosis factor-alpha factor	25.5476	NA	1.40735	NA	17106.6	0.0869565	51.8627	5.99239	0.0149068	-1.436	0.99341	0.267081	0.347826	0.192547	0.30605	0.271687	Non-essential	0	1	0	0	0
SLC16A10	ENSG00000112394	ENST00000368851	Q8TF71	Monocarboxylate transporter 10	25.5455	49.6815	1.40731	1.69619	55492	0.114563	37.7365	7.86793	0.539223	1.84789	0.990367	0.372816	0.269903	0.264078	0.17826	0.158105	Non-essential	0	0	0	0	1
IGSF8	ENSG00000162729	ENST00000314485	Q969P0	Immunoglobulin superfamily member 8	25.543	50.7012	1.40727	1.70502	65033.5	0.0619902	36.7927	8.23044	-0.0752039	3.70752	0.996483	0.287113	0.261011	0.2969	0.152121	0.320137	Non-essential	0	0	0	1	1
GDPD1	ENSG00000153982	ENST00000581140	Q8N9F7	Lysophospholipase D GDPD1	25.5381	135.492	1.40719	2.13191	36166.7	0.101911	34.6019	8.65696	-0.0968153	4.36038	0.99535	0.369427	0.197452	0.273885	0.0655478	0.110248	Non-essential	0	0	0	0	1
TMEM41B	ENSG00000166471	ENST00000524543	Q5BJD5	Transmembrane protein 41B	25.5376	286.131	1.40718	2.45657	32513.1	0.134021	37.0375	9.60129	0.440893	11.9193	0.986325	0.408935	0.209622	0.271478	0.13768	0.108534	Non-essential	0	0	0	0	1
GTF3C4	ENSG00000125484	ENST00000372146	Q9UKN8	General transcription factor 3C polypeptide 4	25.5181	235.718	1.40685	2.37239	91981.3	0.0778589	49.8291	6.20866	-0.263747	-8.4941	1.00003	0.300487	0.23236	0.257908	0.180567	0.260271	Essential	0	1	0	0	0
UBXN11	ENSG00000158062	ENST00000357089	Q5T124	UBX domain-containing protein 11	25.5121	110.325	1.40675	2.04267	57372.7	0.0576923	57.2118	5.06489	-0.489038	-15.0247	1.00744	0.251923	0.282692	0.271154	0.280644	0.483183	Non-essential	0	0	0	0	0
HOXA11	ENSG00000005073	ENST00000006015	P31270	Homeobox protein Hox-A11	25.496	55.8556	1.40647	1.74707	34485.8	0.0958466	61.7214	8.90761	-0.761661	6.00525	1.00897	0.210863	0.306709	0.242812	0.420086	0.499429	Non-essential	0	1	0	0	0
EXT1	ENSG00000182197	ENST00000378204	Q16394	Exostosin-1	25.4953	5.12784	1.40646	0.709935	86253.7	0.124665	52.2549	9.15717	-0.37118	20.6889	0.996154	0.33244	0.225201	0.219839	0.102932	0.156937	Non-essential	0	0	0	0	1
DNMT3B	ENSG00000088305	ENST00000348286	Q9UBC3	DNA	25.4891	40.9031	1.40635	1.61176	95749.9	0.0867526	57.5504	8.74116	-0.641501	14.614	1.00561	0.255569	0.267292	0.220399	0.335713	0.365278	Non-essential	0	1	0	0	0
EPB41L1	ENSG00000088367	ENST00000202028	Q9H4G0	Band 4.1-like protein 1	25.4877	33.74	1.40633	1.52815	98501.7	0.0624291	49.7164	5.42644	-0.796481	-26.4507	1.01262	0.224745	0.233825	0.258797	0.42016	0.522823	Non-essential	0	0	0	0	0
TOE1	ENSG00000132773	ENST00000372090	Q96GM8	Target of EGR1 protein 1	25.48	251.494	1.4062	2.40053	56547.2	0.0803922	55.1757	6.76273	-0.509216	-1.1755	1.00375	0.252941	0.25098	0.256863	0.309496	0.363029	Non-essential	1	0	0	0	0
CDC40	ENSG00000168438	ENST00000307731	O60508	Pre-mRNA-processing factor 17	25.4774	306.21	1.40615	2.48602	65520.5	0.100173	46.3891	6.61824	-0.553886	-2.13666	1.00549	0.276339	0.227979	0.231434	0.206349	0.309587	Essential	1	0	0	0	0
SNX11	ENSG00000002919	ENST00000359238	Q9Y5W9	Sorting nexin-11	25.4728	31.138	1.40608	1.49329	30433.1	0.0740741	87.6244	6.60778	-0.51963	-0.997834	1.00504	0.274074	0.266667	0.233333	0.285652	0.368177	Non-essential	0	0	1	0	0
TBC1D13	ENSG00000107021	ENST00000372648	Q9NVG8	TBC1 domain family member 13	25.4652	194.865	1.40595	2.28973	46553	0.105	43.4603	5.10792	-0.25375	-12.0943	0.997317	0.345	0.19	0.28	0.11069	0.155289	Non-essential	0	0	0	0	0
FAM98B	ENSG00000171262	ENST00000397609	Q52LJ0	Protein FAM98B	25.4634	841.655	1.40592	2.92513	45546.7	0.0623557	56.4903	8.8817	-0.652656	6.84255	1.01204	0.224018	0.355658	0.224018	0.329982	0.460064	Non-essential	1	0	0	0	0
MTO1	ENSG00000135297	ENST00000370305	Q9Y2Z2	Protein MTO1 homolog, mitochondrial	25.4605	44.5715	1.40587	1.64906	79963	0.0655509	40.1518	8.58985	-0.264017	8.04531	1.00005	0.304045	0.227336	0.259414	0.105515	0.258529	Non-essential	1	0	0	0	0
LDLRAP1	ENSG00000157978	ENST00000374338	Q5SW96	Low density lipoprotein receptor adapter protein 1	25.446	31.9072	1.40562	1.50389	33885	0.0616883	49.7662	6.25152	-0.396753	-2.06558	1.00596	0.25974	0.211039	0.292208	0.244003	0.348976	Non-essential	0	0	1	0	0
SLC35A2	ENSG00000102100	ENST00000445167	P78381	UDP-galactose translocator	25.4327	11.2631	1.40539	1.05166	41306.9	0.0883838	26.5008	9.97618	0.605808	15.9922	0.987189	0.378788	0.257576	0.313131	0.139889	0.0969621	Non-essential	0	0	0	0	1
NEK7	ENSG00000151414	ENST00000367385	Q8TDX7	Serine/threonine-protein kinase Nek7	25.4234	142.916	1.40523	2.15508	34550.6	0.0960265	59.3076	8.49476	-0.360265	4.23385	0.998877	0.304636	0.208609	0.258278	0.128212	0.182186	Non-essential	0	0	0	0	0
CTSV	ENSG00000136943	ENST00000259470	O60911	Cathepsin L2	25.4047	14.294	1.40491	1.15515	37329	0.122754	22.6431	8.97588	-0.492216	8.96017	1.0033	0.272455	0.275449	0.230539	0.100488	0.226366	Non-essential	0	0	0	0	0
NFYB	ENSG00000120837	ENST00000551727	P25208	Nuclear transcription factor Y subunit beta	25.4011	98.8993	1.40485	1.99519	22831	0.0724638	43.5019	4.4649	-0.502415	-17.1313	1.00826	0.246377	0.222222	0.241546	0.239995	0.398853	Non-essential	0	1	0	0	0
NFATC3	ENSG00000072736	ENST00000346183	Q12968	Nuclear factor of activated T-cells, cytoplasmic 3	25.398	32.4122	1.4048	1.51071	115593	0.0539535	66.1983	5.90849	-0.492372	-25.3486	1.00646	0.231628	0.350698	0.2	0.386619	0.517872	Non-essential	0	1	0	0	0
UPF2	ENSG00000151461	ENST00000357604	Q9HAU5	Regulator of nonsense transcripts 2	25.3888	90.1811	1.40464	1.95512	147808	0.0652516	54.6341	5.5017	-0.893318	-38.3784	1.01361	0.253931	0.189465	0.295597	0.329182	0.433281	Essential	1	1	0	0	0
ANKH	ENSG00000154122	ENST00000284268	Q9HCJ1	Progressive ankylosis protein homolog	25.3875	NA	1.40462	NA	54240.3	0.103659	38.5224	8.00209	0.498171	2.5916	0.985486	0.384146	0.197154	0.294715	0.0848618	0.0786516	Non-essential	0	0	0	0	1
RCAN1	ENSG00000159200	ENST00000313806	P53805	Calcipressin-1	25.3874	31.0642	1.40462	1.49226	28078.4	0.0873016	51.6528	5.09206	-0.442063	-11.8648	1.00562	0.261905	0.214286	0.301587	0.254274	0.347903	Non-essential	0	0	0	0	0
KDM5B	ENSG00000117139	ENST00000367264	Q9UGL1	Lysine-specific demethylase 5B	25.3641	17.5792	1.40422	1.245	175656	0.0705959	51.7279	6.28647	-0.468264	-11.5818	1.00333	0.28044	0.21114	0.288212	0.171999	0.278908	Non-essential	0	1	0	0	0
MBD4	ENSG00000129071	ENST00000429544	O95243	Methyl-CpG-binding domain protein 4	25.3607	17.4826	1.40416	1.24261	66050.1	0.0810345	46.6264	9.0116	-0.760345	15.5088	1.01144	0.256897	0.248276	0.22931	0.248033	0.350873	Non-essential	0	1	0	0	0
RFLNB	ENSG00000183688	ENST00000329099	Q8N5W9	Refilin-B	25.3607	72.8467	1.40416	1.86241	22881.6	0.0700935	52.35	5.27229	-0.297196	-5.26142	1.0044	0.261682	0.28972	0.275701	0.332374	0.406059	NA	0	0	0	0	0
NF1	ENSG00000196712	ENST00000358273	P21359	Neurofibromin	25.3472	56.3571	1.40393	1.75095	319369	0.0774921	43.4029	7.10319	-0.13695	1.93093	0.997685	0.31807	0.216626	0.280733	0.108063	0.190541	Non-essential	0	0	1	0	0
SPATS2L	ENSG00000196141	ENST00000409140	Q9NUQ6	SPATS2-like protein	25.3455	110.224	1.4039	2.04228	61728.3	0.0304659	52.8032	9.67105	-0.906631	29.8878	1.0171	0.189964	0.277778	0.259857	0.497914	0.644448	Non-essential	1	0	0	0	0
PHKA2	ENSG00000044446	ENST00000379942	P46019	Phosphorylase b kinase regulatory subunit alpha, liver isoform	25.3449	32.9152	1.40389	1.5174	138406	0.0793522	42.3146	5.99256	-0.206883	-19.0956	0.997892	0.320648	0.22753	0.2583	0.124136	0.222022	Non-essential	0	0	0	1	0
TADA1	ENSG00000152382	ENST00000367874	Q96BN2	Transcriptional adapter 1	25.3443	126.407	1.40388	2.10177	37381.1	0.0716418	40.6734	6.92256	-0.423881	-0.286126	1.00357	0.283582	0.223881	0.283582	0.195725	0.355156	Non-essential	0	0	0	0	0
SCYL2	ENSG00000136021	ENST00000360820	Q6P3W7	SCY1-like protein 2	25.3341	149.201	1.40371	2.17377	103708	0.0710441	47.8591	8.44976	-0.278256	6.51993	1.00459	0.302476	0.270183	0.240043	0.194944	0.322653	Non-essential	0	0	0	0	0
CLP1	ENSG00000172409	ENST00000302731	Q92989	Polyribonucleotide 5'-hydroxyl-kinase Clp1	25.3322	60.3381	1.40367	1.78059	47645	0.0847059	34.8631	6.19758	-0.219765	-3.70777	0.998609	0.317647	0.214118	0.256471	0.126958	0.244	Essential	0	0	0	0	0
TGIF2	ENSG00000118707	ENST00000373872	Q9GZN2	Homeobox protein TGIF2	25.3129	22.5688	1.40334	1.35351	25878.2	0.0464135	58.4333	7.77287	-0.477215	0.781426	1.0084	0.261603	0.320675	0.2827	0.41235	0.52213	Non-essential	0	1	0	0	0
HSCB	ENSG00000100209	ENST00000216027	Q8IWL3	Iron-sulfur cluster co-chaperone protein HscB	25.3087	57.4328	1.40327	1.75916	27421.9	0.106383	52.1574	7.59377	-0.677447	0.841179	1.0051	0.27234	0.195745	0.276596	0.147617	0.254167	Essential	0	0	0	0	0
MUTYH	ENSG00000132781	ENST00000456914	Q9UIF7	Adenine DNA glycosylase	25.3076	9.82404	1.40325	0.99229	60068.6	0.0641026	56.6064	8.99497	-0.380586	10.5	1.00023	0.258242	0.239927	0.283883	0.196952	0.347278	Non-essential	0	1	0	0	0
FKBP9	ENSG00000122642	ENST00000242209	O95302	Peptidyl-prolyl cis-trans isomerase FKBP9	25.2987	38.964	1.4031	1.59066	63082.8	0.1	38.8412	4.90813	-0.195614	-27.1766	0.999284	0.336842	0.27193	0.215789	0.105989	0.200945	Non-essential	0	0	0	0	0
CCDC136	ENSG00000128596	ENST00000297788	Q96JN2	Coiled-coil domain-containing protein 136	25.2965	2.47497	1.40306	0.39357	134044	0.0363951	71.0328	4.62967	-1.0234	-110.443	1.01859	0.221837	0.165511	0.392548	0.301089	0.505988	Non-essential	0	0	0	0	1
DNAJB14	ENSG00000164031	ENST00000442697	Q8TBM8	DnaJ homolog subfamily B member 14	25.2925	38.626	1.40299	1.58688	42515.2	0.0817942	32.7034	8.7906	-0.844327	7.34395	1.01037	0.240106	0.266491	0.234828	0.294208	0.421823	Non-essential	0	0	0	0	1
DNA2	ENSG00000138346	ENST00000358410	P51530	DNA replication ATP-dependent helicase/nuclease DNA2	25.2828	40.764	1.40283	1.61028	120413	0.0716981	44.6244	7.94987	-0.185849	5.46105	0.999439	0.327358	0.214151	0.266038	0.0701302	0.165907	Non-essential	1	1	0	0	0
OSER1	ENSG00000132823	ENST00000255174	Q9NX31	Oxidative stress-responsive serine-rich protein 1	25.2707	15.6857	1.40262	1.1955	31779.1	0.0513699	69.6219	8.74419	-0.723288	5.16893	1.01291	0.195205	0.297945	0.215753	0.549455	0.552202	Non-essential	0	0	0	0	0
SNRNP35	ENSG00000184209	ENST00000350887	Q16560	U11/U12 small nuclear ribonucleoprotein 35 kDa protein	25.2693	7.9886	1.40259	0.902471	29449.9	0.0934959	39.3451	9.85704	-1.22398	12.9105	1.01019	0.268293	0.182927	0.219512	0.394382	0.310758	Essential	1	0	0	0	0
ELP3	ENSG00000134014	ENST00000521015	Q9H9T3	Elongator complex protein 3	25.2511	166.426	1.40228	2.22122	62258.2	0.0859232	37.0762	9.03532	-0.336746	12.9593	0.997894	0.314442	0.206581	0.241316	0.0893601	0.209864	Essential	1	0	0	0	0
SYNGAP1	ENSG00000197283	ENST00000418600	NA	NA	25.2491	NA	1.40225	NA	NA	NA	NA	NA	NA	NA	NA	NA	NA	NA	NA	NA	NA	0	0	0	NA	NA
VPS35L	ENSG00000103544	ENST00000417362	Q7Z3J2	VPS35 endosomal protein-sorting factor-like	25.2396	72.063	1.40208	1.85771	109561	0.0903427	38.3349	6.82224	-0.135826	-1.33015	0.997621	0.327103	0.199377	0.279335	0.105549	0.163529	Non-essential	0	0	0	0	1
FBXL6	ENSG00000182325	ENST00000331890	Q8N531	F-box/LRR-repeat protein 6	25.238	5.90617	1.40206	0.771306	58587.4	0.0500928	60.7124	9.5082	-0.125603	21.342	0.997275	0.278293	0.270872	0.324675	0.216699	0.283122	NA	0	0	0	0	0
NPC1	ENSG00000141458	ENST00000269228	O15118	NPC intracellular cholesterol transporter 1	25.2365	41.7465	1.40203	1.62062	142165	0.123631	42.6183	5.16998	0.222222	-28.2126	0.98932	0.365415	0.239437	0.235524	0.0640689	0.0867751	Non-essential	0	0	1	0	1
COQ2	ENSG00000173085	ENST00000311469	Q96H96	4-hydroxybenzoate polyprenyltransferase, mitochondrial	25.2298	5.98569	1.40191	0.777114	40488.8	0.107817	37.0248	9.27437	0.18841	10.8656	0.989303	0.350404	0.250674	0.291105	0.10072	0.105201	Non-essential	0	0	0	0	1
SREK1IP1	ENSG00000153006	ENST00000513458	Q8N9Q2	Protein SREK1IP1	25.2289	52.8834	1.4019	1.72332	18176.5	0.0387097	68.2929	9.85762	-1.87871	22.8295	1.04174	0.135484	0.225806	0.2	0.710606	0.643808	Non-essential	0	0	0	0	0
CDS2	ENSG00000101290	ENST00000460006	O95674	Phosphatidate cytidylyltransferase 2	25.2251	127.236	1.40183	2.10461	51417.4	0.159551	39.8731	6.63649	0.274607	-1.50542	0.98396	0.408989	0.208989	0.217978	0.14289	0.100434	Non-essential	0	0	0	0	1
ELOVL6	ENSG00000170522	ENST00000302274	Q9H5J4	Elongation of very long chain fatty acids protein 6	25.223	5.35256	1.4018	0.728561	31375.6	0.196226	42.988	9.42458	0.216981	12.2382	0.980432	0.411321	0.166038	0.275472	0.0426264	0.0162358	Non-essential	0	0	0	0	1
CRTC3	ENSG00000140577	ENST00000420329	Q6UUV7	CREB-regulated transcription coactivator 3	25.2081	64.7129	1.40154	1.81099	66958.5	0.0613893	68.3467	6.34519	-0.638126	-4.79045	1.00931	0.224556	0.374798	0.239095	0.492351	0.643521	NA	0	0	0	0	0
DCAF4	ENSG00000119599	ENST00000555042	Q8WV16	DDB1- and CUL4-associated factor 4	25.2059	13.6325	1.4015	1.13458	55692.9	0.0828283	54.1113	9.38339	-0.410303	18.8916	0.998363	0.278788	0.264646	0.246465	0.199111	0.25548	Non-essential	0	0	0	0	0
HEXD	ENSG00000169660	ENST00000337014	Q8WVB3	Hexosaminidase D	25.1983	5.84644	1.40137	0.766891	53789.1	0.0761317	54.3858	5.60884	-0.0635802	-14.8147	0.99522	0.333333	0.23251	0.325103	0.109667	0.196892	Non-essential	0	0	0	0	0
ZNF771	ENSG00000179965	ENST00000434417	Q7L3S4	Zinc finger protein 771	25.1933	22.4259	1.40128	1.35075	35701.7	0.0599369	77.6252	9.14673	-1.03691	17.2024	1.00414	0.135647	0.214511	0.271293	0.352978	0.446183	Non-essential	0	1	0	0	0
SGPL1	ENSG00000166224	ENST00000373202	O95470	Sphingosine-1-phosphate lyase 1	25.1794	156.069	1.40104	2.19332	63523.1	0.109155	32.0026	9.2444	-0.112148	18.3947	0.997763	0.322183	0.228873	0.246479	0.0879577	0.140349	Non-essential	0	0	0	0	1
ANAPC4	ENSG00000053900	ENST00000315368	Q9UJX5	Anaphase-promoting complex subunit 4	25.1753	59.9275	1.40098	1.77763	92115.3	0.0965347	49.5608	5.36488	-0.205817	-21.9958	0.999802	0.334158	0.211634	0.294554	0.0891572	0.163274	Essential	0	0	0	0	0
ACAD8	ENSG00000151498	ENST00000281182	Q9UKU7	Isobutyryl-CoA dehydrogenase, mitochondrial	25.1663	44.8124	1.40082	1.6514	45069.3	0.0771084	42.7973	8.12155	-0.0508434	3.10895	0.996756	0.281928	0.238554	0.277108	0.0774651	0.16376	Non-essential	0	0	0	0	0
DECR1	ENSG00000104325	ENST00000220764	Q16698	2,4-dienoyl-CoA reductase [(3E)-enoyl-CoA-producing], mitochondrial	25.1634	249.538	1.40077	2.39714	36067.3	0.080597	29.2075	9.35251	-0.0197015	9.65689	1.00033	0.295522	0.256716	0.253731	0.0891373	0.211704	Non-essential	0	0	0	0	0
VASP	ENSG00000125753	ENST00000245932	P50552	Vasodilator-stimulated phosphoprotein	25.1575	188.607	1.40067	2.27556	39829.3	0.0394737	78.9576	9.04706	-0.748158	4.88842	1.01639	0.168421	0.368421	0.257895	0.556468	0.737894	Non-essential	0	0	0	0	0
GLTP	ENSG00000139433	ENST00000318348	Q9NZD2	Glycolipid transfer protein	25.1569	286.78	1.40066	2.45755	23849.5	0.110048	36.6565	6.90528	-0.0904306	-0.15475	0.997748	0.349282	0.172249	0.315789	0.0772679	0.111303	Non-essential	0	0	1	0	0
ARMC8	ENSG00000114098	ENST00000469044	Q8IUR7	Armadillo repeat-containing protein 8	25.1536	114.838	1.4006	2.06008	75508.5	0.0475483	49.8765	6.27545	0.0457652	-5.93904	0.995679	0.32838	0.179792	0.322437	0.0525438	0.124821	Non-essential	0	0	0	0	0
SGF29	ENSG00000176476	ENST00000317058	Q96ES7	SAGA-associated factor 29	25.1482	133.77	1.40051	2.12636	33237.6	0.0648464	57.3789	8.20162	-0.611945	2.03512	1.00558	0.269625	0.187713	0.296928	0.204898	0.383937	Non-essential	0	0	0	0	0
NUP35	ENSG00000163002	ENST00000295119	Q8NFH5	Nucleoporin NUP35	25.1481	652.186	1.40051	2.81437	34773.4	0.0674847	64.2635	9.14621	-0.267178	4.84544	1.00658	0.242331	0.346626	0.211656	0.393807	0.493317	Non-essential	0	1	1	0	0
ITPRIPL1	ENSG00000198885	ENST00000439118	Q6GPH6	Inositol 1,4,5-trisphosphate receptor-interacting protein-like 1	25.1429	9.1693	1.40042	0.962336	63394.5	0.0864865	51.8761	5.99915	-0.113514	-11.4662	0.993401	0.327928	0.190991	0.30991	0.0964739	0.145788	Non-essential	0	0	0	0	1
XIAP	ENSG00000101966	ENST00000371199	P98170	E3 ubiquitin-protein ligase XIAP	25.1403	104.933	1.40037	2.02091	56684.3	0.108652	42.6322	6.21935	-0.540845	-4.56669	1.00184	0.273642	0.235412	0.221328	0.130716	0.241548	Non-essential	0	0	0	0	0
STK4	ENSG00000101109	ENST00000372806	Q13043	Serine/threonine-protein kinase 4	25.1386	225.903	1.40034	2.35392	55629.5	0.0677618	54.8497	4.97338	-0.608419	-21.717	1.00867	0.268994	0.195072	0.268994	0.249563	0.40199	Non-essential	0	0	0	0	0
ZNF263	ENSG00000006194	ENST00000219069	O14978	Zinc finger protein 263	25.1203	4.3904	1.40003	0.642504	77297.9	0.0541728	60.9999	6.5373	-0.885798	-6.09128	1.00806	0.206442	0.273792	0.266471	0.364548	0.496997	Non-essential	0	1	0	0	0
CYTH1	ENSG00000108669	ENST00000361101	Q15438	Cytohesin-1	25.092	31.3543	1.39954	1.4963	46412.1	0.0904523	39.4601	5.40945	-0.700754	-9.95173	1.00684	0.288945	0.193467	0.271357	0.163405	0.282242	Non-essential	0	0	1	0	0
REXO1	ENSG00000079313	ENST00000170168	Q8N1G1	RNA exonuclease 1 homolog	25.0642	8.87028	1.39905	0.947937	131508	0.049959	60.6445	9.11714	-0.747748	28.3926	1.01306	0.201474	0.305487	0.248157	0.532171	0.589501	Non-essential	0	0	0	0	0
COG1	ENSG00000166685	ENST00000299886	Q8WTW3	Conserved oligomeric Golgi complex subunit 1	25.0434	162.353	1.39869	2.21046	108977	0.0602041	51.1971	6.95768	-0.208469	-0.283992	1.00098	0.291837	0.216327	0.310204	0.145299	0.246811	Non-essential	0	0	0	0	0
MFSD5	ENSG00000182544	ENST00000329548	Q6N075	Molybdate-anion transporter	25.0429	17.3175	1.39868	1.23848	49764	0.128889	46.826	7.95928	0.656444	2.37916	0.980309	0.417778	0.204444	0.34	0.0627356	0.0321771	Non-essential	0	0	0	0	1
KLC3	ENSG00000104892	ENST00000470402	Q6P597	Kinesin light chain 3	25.0372	32.2392	1.39859	1.50838	55363.6	0.0376984	59.0897	6.06452	-0.58254	-7.92097	1.00731	0.240079	0.21627	0.386905	0.279796	0.474849	Non-essential	0	0	0	0	0
ELMO2	ENSG00000062598	ENST00000290246	Q96JJ3	Engulfment and cell motility protein 2	25.0277	89.8421	1.39842	1.95348	82614.2	0.0763889	52.8076	5.62293	-0.328194	-14.1331	1.00165	0.309722	0.2	0.297222	0.1177	0.231068	Non-essential	0	0	0	0	0
DMAC2L	ENSG00000125375	ENST00000311459	Q99766	ATP synthase subunit s, mitochondrial	25.0171	47.713	1.39824	1.67864	24865.7	0.0790698	47.8009	7.513	-0.270233	0.944729	0.996676	0.32093	0.172093	0.27907	0.0661023	0.0936293	Non-essential	0	0	0	0	0
PAQR4	ENSG00000162073	ENST00000318782	Q8N4S7	Progestin and adipoQ receptor family member 4	25.0116	2.3838	1.39814	0.377269	29125.9	0.0952381	48.9378	9.25877	0.461905	9.45393	0.98127	0.351648	0.271062	0.322344	0.0717619	0.0387381	Non-essential	0	0	0	0	1
FURIN	ENSG00000140564	ENST00000610579	P09958	Furin	24.9881	5.96656	1.39773	0.775724	86677	0.0755668	43.282	6.01171	-0.39005	-12.3306	0.999793	0.263224	0.263224	0.235516	0.196932	0.353878	Non-essential	0	0	0	0	1
HEATR5A	ENSG00000129493	ENST00000382464	Q86XA9	HEAT repeat-containing protein 5A	24.9847	20.5372	1.39767	1.31254	222001	0.0553922	41.8125	6.14432	0.141275	-20.2408	0.995206	0.32598	0.214706	0.319118	0.0858235	0.144992	Non-essential	0	0	0	0	0
ANKRD27	ENSG00000105186	ENST00000306065	Q96NW4	Ankyrin repeat domain-containing protein 27	24.9735	28.6785	1.39748	1.45756	116983	0.0619048	51.9109	6.42482	-0.369048	-8.23583	1.00223	0.279048	0.225714	0.281905	0.191283	0.296217	Non-essential	0	0	0	0	0
C2orf74	ENSG00000237651	ENST00000432605	A8MZ97	Uncharacterized protein C2orf74	24.961	3.65717	1.39726	0.563146	21915	0.0463918	44.6165	6.00728	-0.389175	-2.23787	1.00448	0.283505	0.201031	0.278351	0.398985	0.454983	Non-essential	0	0	0	0	1
ZNF131	ENSG00000172262	ENST00000509634	P52739	Zinc finger protein 131	24.9591	37.1103	1.39723	1.56949	71421.2	0.0609952	52.4172	5.10189	-0.6687	-45.57	1.00771	0.256822	0.160514	0.300161	0.21338	0.375708	Essential	0	1	0	0	0
TRNT1	ENSG00000072756	ENST00000251607	Q96Q11	CCA tRNA nucleotidyltransferase 1, mitochondrial	24.9559	106.111	1.39717	2.02576	50126.9	0.0921659	35.0643	8.1387	-0.475346	2.66735	1.00299	0.322581	0.184332	0.25576	0.097	0.222649	Non-essential	1	0	0	0	0
OBI1	ENSG00000152193	ENST00000282003	Q5W0B1	ORC ubiquitin ligase 1	24.9412	125.814	1.39692	2.09973	81115.6	0.0495868	56.0258	5.52733	-0.784573	-16.3421	1.01565	0.227273	0.293388	0.249311	0.36886	0.443746	Non-essential	0	0	0	0	0
GPC3	ENSG00000147257	ENST00000370818	P51654	Glypican-3	24.938	22.4017	1.39686	1.35028	65562	0.0896552	40.4612	5.95601	-0.174655	-7.46736	0.998278	0.318966	0.224138	0.260345	0.10479	0.192491	Non-essential	0	0	0	1	0
INIP	ENSG00000148153	ENST00000374242	Q9NRY2	SOSS complex subunit C	24.9362	379.899	1.39683	2.57967	11424.7	0.0480769	50.6038	9.22248	-0.614423	2.03844	1.00554	0.221154	0.259615	0.298077	0.366221	0.527537	Non-essential	0	0	0	0	0
AIF1L	ENSG00000126878	ENST00000247291	Q9BQI0	Allograft inflammatory factor 1-like	24.9327	195.103	1.39677	2.29026	17067.6	0.0666667	47.3433	6.63234	-0.570667	-0.384821	1.01268	0.253333	0.246667	0.34	0.247827	0.388141	Non-essential	0	0	0	0	0
PET117	ENSG00000232838	ENST00000432901	Q6UWS5	Protein PET117 homolog, mitochondrial	24.9091	26.0921	1.39636	1.41651	9222.66	0.0123457	61.2914	10.1001	-0.392593	4.60349	1.00183	0.308642	0.148148	0.308642	0.198765	0.225652	Essential	0	0	0	0	0
KATNBL1	ENSG00000134152	ENST00000256544	Q9H079	KATNB1-like protein 1	24.8956	16.9508	1.39612	1.22919	34766.6	0.0789474	61.6984	9.18328	-0.471382	11.3218	1.00388	0.3125	0.240132	0.230263	0.202007	0.272488	Non-essential	0	0	0	0	0
RETSAT	ENSG00000042445	ENST00000295802	Q6NUM9	All-trans-retinol 13,14-reductase	24.8935	84.6778	1.39609	1.92777	66818.7	0.0918033	43.0223	8.53608	0.03	6.6592	0.996304	0.332787	0.244262	0.285246	0.0804295	0.150174	Non-essential	0	0	0	0	0
CCDC142	ENSG00000135637	ENST00000393965	Q17RM4	Coiled-coil domain-containing protein 142	24.8893	2.02057	1.39601	0.305473	81641.9	0.0586667	71.7909	6.58465	-0.1396	-2.28258	0.996959	0.290667	0.258667	0.344	0.166448	0.264649	Non-essential	0	0	0	0	0
TXNDC9	ENSG00000115514	ENST00000264255	O14530	Thioredoxin domain-containing protein 9	24.8816	435.181	1.39588	2.63867	26533.7	0.0840708	31.7753	5.60622	-0.815487	-6.85897	1.00974	0.287611	0.150442	0.274336	0.188805	0.282035	Non-essential	0	0	0	0	0
STK36	ENSG00000163482	ENST00000295709	Q9NRP7	Serine/threonine-protein kinase 36	24.8648	4.06216	1.39558	0.608757	143994	0.0570342	54.5392	5.57144	0.0363498	-33.1049	0.996265	0.317871	0.240304	0.33308	0.1379	0.223319	Non-essential	0	0	0	0	0
ZC3H4	ENSG00000130749	ENST00000253048	Q9UPT8	Zinc finger CCCH domain-containing protein 4	24.8615	163.304	1.39553	2.213	140255	0.0514198	64.1506	5.86564	-1.17406	-23.1042	1.02132	0.139678	0.376823	0.227168	0.720582	0.811523	Essential	1	0	0	0	0
RAB3IP	ENSG00000127328	ENST00000483530	Q96QF0	Rab-3A-interacting protein	24.8419	56.7489	1.39518	1.75396	53020.6	0.0714286	49.6426	5.72917	-0.451681	-6.91559	1.00712	0.268908	0.233193	0.279412	0.203637	0.351963	Non-essential	0	0	0	0	0
PHIP	ENSG00000146247	ENST00000275034	Q8WWQ0	PH-interacting protein	24.8412	113.793	1.39517	2.05612	206687	0.0724876	55.6918	9.0165	-0.704668	37.6895	1.008	0.257551	0.249314	0.227897	0.312065	0.411653	Non-essential	0	0	0	0	0
C2orf68	ENSG00000168887	ENST00000306336	Q2NKX9	UPF0561 protein C2orf68	24.8319	NA	1.39501	NA	18750.7	0.0421687	50.059	8.43732	-1.1488	2.4651	1.013	0.186747	0.26506	0.216867	0.601452	0.714898	Non-essential	0	0	0	0	0
DHRS11	ENSG00000278535	ENST00000618403	Q6UWP2	Dehydrogenase/reductase SDR family member 11	24.8234	79.7973	1.39486	1.90199	28308	0.0538462	43.2097	6.17302	-0.125	-2.91465	0.997376	0.273077	0.215385	0.284615	0.106712	0.246112	NA	0	0	0	0	0
ARHGEF39	ENSG00000137135	ENST00000378387	Q8N4T4	Rho guanine nucleotide exchange factor 39	24.7906	35.2574	1.39429	1.54725	38294.6	0.0865672	64.8469	9.71231	-0.486567	15.3447	0.998042	0.292537	0.226866	0.307463	0.150603	0.245235	Non-essential	0	0	0	0	0
CTDSPL	ENSG00000144677	ENST00000443503	O15194	CTD small phosphatase-like protein	24.7843	14.0306	1.39418	1.14708	31128.3	0.0905797	44.4007	5.32095	-0.192029	-7.99574	0.999426	0.336957	0.242754	0.224638	0.173623	0.199582	Non-essential	0	0	0	0	0
ABHD16A	ENSG00000204427	ENST00000440843	O95870	Phosphatidylserine lipase ABHD16A	24.7515	41.7834	1.3936	1.621	63242.6	0.103943	53.8077	8.3889	-0.242652	4.86255	0.994733	0.320789	0.231183	0.277778	0.125432	0.185421	NA	0	0	0	0	1
IFFO1	ENSG00000010295	ENST00000356896	Q0D2I5	Non-homologous end joining factor IFFO1	24.7476	5.40584	1.39353	0.732863	61977.9	0.0500894	65.5528	4.83276	-0.613417	-26.9015	1.00986	0.230769	0.245081	0.322004	0.317952	0.503799	Non-essential	0	0	0	0	0
PPOX	ENSG00000143224	ENST00000367999	P50336	Protoporphyrinogen oxidase	24.7416	53.6978	1.39343	1.72996	50764.7	0.0524109	48.7073	8.4339	0.0406709	3.71828	0.996064	0.303983	0.283019	0.316562	0.107128	0.237973	Non-essential	0	0	0	0	0
C7orf26	ENSG00000146576	ENST00000344417	Q96N11	Uncharacterized protein C7orf26	24.7409	27.6975	1.39342	1.44244	50046	0.0690423	52.5515	7.61417	0.126503	1.7451	0.992531	0.351893	0.227171	0.291759	0.109866	0.151613	Essential	0	0	0	0	0
FUT8	ENSG00000033170	ENST00000557164	Q9BYC5	Alpha-(1,6)-fucosyltransferase	24.7354	21.3446	1.39332	1.32929	66515	0.0973913	42.2216	7.36323	-0.55113	1.61234	1.00006	0.316522	0.2	0.246957	0.120958	0.239367	Non-essential	0	0	0	0	1
PKDCC	ENSG00000162878	ENST00000294964	Q504Y2	Extracellular tyrosine-protein kinase PKDCC	24.722	NA	1.39308	NA	54131	0.0872211	43.2751	8.76082	-0.319473	8.37783	0.997566	0.279919	0.281947	0.259635	0.237957	0.310623	Non-essential	0	0	0	0	0
AP4B1	ENSG00000134262	ENST00000369569	Q9Y6B7	AP-4 complex subunit beta-1	24.6994	14.4333	1.39269	1.15937	83258.6	0.0730717	50.4903	5.59298	-0.0358593	-15.2069	0.995337	0.339648	0.196211	0.303112	0.0684804	0.136748	Non-essential	0	0	0	0	0
DYRK2	ENSG00000127334	ENST00000393555	Q92630	Dual specificity tyrosine-phosphorylation-regulated kinase 2	24.6939	4.40466	1.39259	0.643912	66650.9	0.0648918	47.7516	9.69832	-0.462895	29.4607	1.00245	0.262895	0.257903	0.244592	0.26476	0.40499	Non-essential	0	0	0	0	0
ZXDC	ENSG00000070476	ENST00000389709	Q2QGD7	Zinc finger protein ZXDC	24.6931	9.35076	1.39257	0.970847	89987.3	0.0477855	58.9825	8.48045	-0.410606	10.1514	1.00623	0.20979	0.332168	0.251748	0.402582	0.512264	Non-essential	0	0	0	0	0
CIB2	ENSG00000136425	ENST00000258930	O75838	Calcium and integrin-binding family member 2	24.6725	NA	1.39221	NA	21643.4	0.112299	45.8471	4.48297	-0.26631	-17.2222	1.00311	0.331551	0.171123	0.294118	0.0859786	0.142412	Non-essential	0	0	0	0	0
ASB13	ENSG00000196372	ENST00000357700	Q8WXK3	Ankyrin repeat and SOCS box protein 13	24.6719	16.5146	1.3922	1.21787	30007.1	0.0539568	38.7881	6.35667	-0.0417266	-2.71819	0.995698	0.28777	0.226619	0.309353	0.0941978	0.154673	Non-essential	0	0	0	0	0
KIF3A	ENSG00000131437	ENST00000378746	Q9Y496	Kinesin-like protein KIF3A	24.6652	137.989	1.39208	2.13984	80039.9	0.0472103	48.7092	6.15733	-0.852074	-6.22836	1.01447	0.246066	0.194564	0.300429	0.293229	0.440707	Non-essential	0	0	0	0	0
FBXL5	ENSG00000118564	ENST00000412094	Q9UKA1	F-box/LRR-repeat protein 5	24.6593	0.418275	1.39198	-0.378539	78553.8	0.0926194	45.1253	5.31549	-0.432127	-27.5153	1.00118	0.285094	0.218524	0.273517	0.102109	0.201709	Non-essential	0	0	0	0	0
IGHMBP2	ENSG00000132740	ENST00000255078	P38935	DNA-binding protein SMUBP-2	24.6574	42.4475	1.39195	1.62785	109148	0.0453172	49.2515	9.13216	-0.447835	21.1396	1.00474	0.257805	0.222558	0.295065	0.278245	0.400232	Non-essential	1	1	0	0	0
CENATAC	ENSG00000186166	ENST00000334418	Q86UT8	Centrosomal AT-AC splicing factor	24.6442	NA	1.39172	NA	37973.7	0.0783133	55.9539	8.48199	-0.810843	4.53091	1.00796	0.23494	0.228916	0.274096	0.291551	0.433672	NA	0	0	0	0	0
ZNF75A	ENSG00000162086	ENST00000574298	Q96N20	Zinc finger protein 75A	24.6415	NA	1.39167	NA	34693.3	0.0810811	46.2236	9.55275	-0.996959	22.9762	1.00955	0.236486	0.202703	0.189189	0.225355	0.361376	Non-essential	0	1	0	0	0
ZFYVE16	ENSG00000039319	ENST00000505560	Q7Z3T8	Zinc finger FYVE domain-containing protein 16	24.6366	149.931	1.39158	2.17589	168902	0.0597791	42.8931	4.67344	-0.351007	-91.8984	1.00743	0.281352	0.274854	0.230019	0.210783	0.336954	Non-essential	0	0	1	0	0
MRGBP	ENSG00000101189	ENST00000370487	Q9NV56	MRG/MORF4L-binding protein	24.6291	229.425	1.39145	2.36064	22416.9	0.0441176	64.5721	5.56803	-0.734804	-6.85913	1.01497	0.205882	0.279412	0.264706	0.508402	0.571032	Non-essential	0	0	0	0	0
PIP4K2C	ENSG00000166908	ENST00000354947	Q8TBX8	Phosphatidylinositol 5-phosphate 4-kinase type-2 gamma	24.6057	239.474	1.39104	2.37926	47299.3	0.0950119	37.1176	6.36008	-0.375297	-4.06913	1.00433	0.308789	0.24228	0.24228	0.177724	0.273293	Non-essential	0	0	0	0	0
SELENOI	ENSG00000138018	ENST00000260585	Q9C0D9	Ethanolaminephosphotransferase 1	24.5958	136.173	1.39086	2.13409	0	0	0	0	0	0	0	0	0	0	0	0.025796	Non-essential	0	0	0	0	1
PTEN	ENSG00000171862	ENST00000371953	P60484	Phosphatidylinositol 3,4,5-trisphosphate 3-phosphatase and dual-specificity protein phosphatase PTEN	24.588	23.1072	1.39072	1.36375	47165.7	0.124069	44.2065	5.94356	-0.689578	-7.40405	1.00442	0.300248	0.205955	0.203474	0.210886	0.254196	NA	0	0	1	0	0
TEAD1	ENSG00000187079	ENST00000638666	P28347	Transcriptional enhancer factor TEF-1	24.5833	54.4485	1.39064	1.73599	47945	0.0938967	50.4604	8.32791	-0.473944	3.62361	1.00321	0.2723	0.251174	0.230047	0.214345	0.332767	Non-essential	0	1	0	0	0
UTP20	ENSG00000120800	ENST00000261637	O75691	Small subunit processome component 20 homolog	24.5669	159.691	1.39035	2.20328	318382	0.0786355	45.7655	7.07165	-0.127181	1.24332	0.999395	0.346499	0.174865	0.308438	0.0894783	0.153036	Essential	1	0	0	0	0
ZDHHC17	ENSG00000186908	ENST00000426126	Q8IUH5	Palmitoyltransferase ZDHHC17	24.5622	21.8534	1.39027	1.33952	72639	0.137658	24.3233	7.29218	-0.0563291	1.43859	0.988633	0.35443	0.200949	0.22943	0.0790506	0.11946	Non-essential	0	0	0	0	1
BORA	ENSG00000136122	ENST00000377815	Q6PGQ7	Protein aurora borealis	24.5603	34.4944	1.39023	1.53775	61202.3	0.0626118	62.9306	4.80326	-0.544365	-28.3889	1.00977	0.230769	0.320215	0.198569	0.315533	0.473966	Essential	0	0	0	0	0
SDC3	ENSG00000162512	ENST00000339394	O75056	Syndecan-3	24.5532	8.60662	1.39011	0.934832	45496.4	0.040724	50.1432	4.61001	-0.230995	-20.2256	1.00759	0.219457	0.282805	0.307692	0.537751	0.671609	Non-essential	0	0	0	0	1
RALB	ENSG00000144118	ENST00000272519	P11234	Ras-related protein Ral-B	24.5156	98.9718	1.38944	1.99551	23408.3	0.0825243	47.6718	6.24219	-0.624272	-1.29498	1.01328	0.276699	0.184466	0.281553	0.243597	0.300067	Non-essential	0	0	0	1	0
EML3	ENSG00000149499	ENST00000394773	Q32P44	Echinoderm microtubule-associated protein-like 3	24.5084	21.9114	1.38931	1.34067	95195.6	0.0680804	47.933	6.68827	-0.325112	-2.38568	1.00268	0.263393	0.333705	0.215402	0.296836	0.392351	Non-essential	0	0	0	0	0
KIAA1522	ENSG00000162522	ENST00000401073	Q9P206	Uncharacterized protein KIAA1522	24.5082	24.4778	1.38931	1.38877	107094	0.0251208	82.0784	9.75395	-0.669469	25.3166	1.01628	0.171014	0.413527	0.229952	0.732128	0.805371	Non-essential	0	0	0	1	0
UBE2J1	ENSG00000198833	ENST00000435041	Q9Y385	Ubiquitin-conjugating enzyme E2 J1	24.5068	46.9604	1.38929	1.67173	35198.2	0.0754717	46.6346	6.26192	-0.470755	-3.5326	1.00461	0.257862	0.257862	0.248428	0.322374	0.412204	Non-essential	0	0	0	0	1
DPY19L1	ENSG00000173852	ENST00000612226	Q2PZI1	Probable C-mannosyltransferase DPY19L1	24.494	36.8696	1.38906	1.56667	77317.7	0.128889	34.0222	9.13254	0.329778	19.05	0.984576	0.402963	0.18963	0.275556	0.0693363	0.081948	Non-essential	0	0	0	0	1
CXADR	ENSG00000154639	ENST00000400169	P78310	Coxsackievirus and adenovirus receptor	24.4894	153.035	1.38898	2.18479	40029.4	0.0657534	46.9299	7.48509	-0.270959	0.876553	1.0054	0.290411	0.276712	0.230137	0.242482	0.320238	Non-essential	0	0	0	1	1
PLEKHO1	ENSG00000023902	ENST00000369124	Q53GL0	Pleckstrin homology domain-containing family O member 1	24.4708	44.7449	1.38865	1.65074	46236.4	0.0440098	55.6504	8.9316	-0.970171	6.16267	1.01568	0.212714	0.239609	0.278729	0.504059	0.610327	Non-essential	0	0	0	0	0
C1orf159	ENSG00000131591	ENST00000421241	Q96HA4	Uncharacterized protein C1orf159	24.4703	2.35658	1.38864	0.372283	40282.7	0.0657895	60.5798	10.0711	-0.208684	18.0304	0.999653	0.25	0.355263	0.247368	0.325047	0.400013	Non-essential	0	0	0	0	1
TBC1D23	ENSG00000036054	ENST00000394144	Q9NUY8	TBC1 domain family member 23	24.4677	109.82	1.38859	2.04068	78321	0.0829757	52.5621	5.22802	-0.288412	-25.7798	1.002	0.307582	0.241774	0.258941	0.153425	0.243438	Non-essential	0	0	0	0	0
EIPR1	ENSG00000032389	ENST00000382125	Q53HC9	EARP and GARP complex-interacting protein 1	24.4665	233.877	1.38857	2.36899	43602.8	0.0775194	53.3036	4.868	-0.484238	-26.9292	1.00133	0.286822	0.232558	0.237726	0.163649	0.299007	Non-essential	0	0	0	0	0
ALDH16A1	ENSG00000161618	ENST00000293350	Q8IZ83	Aldehyde dehydrogenase family 16 member A1	24.4589	249.464	1.38844	2.39701	85126.5	0.063591	45.0883	6.35093	0.00586035	-4.22634	0.996028	0.283042	0.254364	0.337905	0.126873	0.261153	Non-essential	0	0	0	0	0
LNPK	ENSG00000144320	ENST00000409660	Q9C0E8	Endoplasmic reticulum junction formation protein lunapark	24.4566	143.006	1.3884	2.15535	47739.3	0.0747664	55.0082	5.06779	-0.523832	-14.0915	1.00905	0.266355	0.271028	0.275701	0.451535	0.499868	Non-essential	0	0	0	1	1
ZNF780A	ENSG00000197782	ENST00000340963	O75290	Zinc finger protein 780A	24.4549	2.99798	1.38837	0.476829	74530.4	0.0889236	52.8123	8.95687	-0.839158	29.3281	1.00473	0.23869	0.212168	0.212168	0.119526	0.250826	NA	0	1	0	0	0
ZNF397	ENSG00000186812	ENST00000330501	Q8NF99	Zinc finger protein 397	24.4541	9.23162	1.38835	0.965278	61138.2	0.071161	61.0921	6.92932	-0.784831	-0.464801	1.00723	0.237828	0.235955	0.230337	0.211522	0.328724	Non-essential	0	1	0	0	0
NAGA	ENSG00000198951	ENST00000396398	P17050	Alpha-N-acetylgalactosaminidase	24.4522	8.14054	1.38832	0.910653	46564.1	0.104623	40.3808	4.97724	-0.123114	-12.9319	0.993644	0.328467	0.243309	0.26764	0.0669951	0.122163	Non-essential	0	0	0	0	0
AREL1	ENSG00000119682	ENST00000356357	O15033	Apoptosis-resistant E3 ubiquitin protein ligase 1	24.445	4.26854	1.38819	0.63028	94221.5	0.114216	45.4611	6.85282	-0.272539	-1.10817	0.99747	0.332928	0.226002	0.235723	0.108544	0.185755	Non-essential	0	0	0	0	0
VRK2	ENSG00000028116	ENST00000340157	Q86Y07	Serine/threonine-protein kinase VRK2	24.4419	76.0088	1.38813	1.88086	58139.8	0.108268	41.6418	8.96989	-0.531496	11.5142	1.00471	0.314961	0.244094	0.232283	0.167343	0.266068	Non-essential	0	0	0	0	1
SNAPC4	ENSG00000165684	ENST00000298532	Q5SXM2	snRNA-activating protein complex subunit 4	24.4395	21.3205	1.38809	1.3288	159431	0.0408441	66.9249	8.51133	-0.613138	9.54575	1.01016	0.223962	0.283186	0.302246	0.445946	0.577754	Essential	0	1	0	0	0
FOXO3	ENSG00000118689	ENST00000343882	O43524	Forkhead box protein O3	24.4357	107.469	1.38803	2.03128	71275.9	0.0460624	66.767	4.98486	-0.593611	-18.667	1.01202	0.194651	0.377415	0.249629	0.531654	0.636514	Non-essential	0	1	0	0	0
TLCD3A	ENSG00000167695	ENST00000308278	Q8TBR7	TLC domain-containing protein 3A	24.434	NA	1.388	NA	29382.5	0.136187	46.1498	9.56887	0.457977	12.8405	0.977038	0.416342	0.18677	0.252918	0.06393	0.0217245	NA	0	0	0	0	1
CCNDBP1	ENSG00000166946	ENST00000566515	O95273	Cyclin-D1-binding protein 1	24.4221	64.2027	1.38778	1.80755	40261.5	0.0472222	46.0031	4.70817	-0.193056	-22.7807	1.00132	0.3	0.188889	0.330556	0.147114	0.282886	Non-essential	0	0	0	0	0
UBIAD1	ENSG00000120942	ENST00000376810	Q9Y5Z9	UbiA prenyltransferase domain-containing protein 1	24.4183	26.7567	1.38772	1.42743	36830.8	0.106509	34.0696	8.39812	0.527515	2.96795	0.985324	0.405325	0.227811	0.301775	0.0972692	0.0806879	Non-essential	0	0	0	0	1
UTP23	ENSG00000147679	ENST00000309822	Q9BRU9	rRNA-processing protein UTP23 homolog	24.4118	210.472	1.3876	2.3232	28401.9	0.0481928	41.2884	10.0819	-0.763052	29.0636	1.01064	0.248996	0.216867	0.236948	0.325369	0.404761	Essential	1	0	0	0	0
ABCC5	ENSG00000114770	ENST00000334444	O15440	Multidrug resistance-associated protein 5	24.401	12.7658	1.38741	1.10605	160658	0.078636	39.3696	8.86674	-0.0163535	19.7445	0.996121	0.331942	0.209464	0.285317	0.130967	0.190526	Non-essential	0	0	0	0	1
CBLL1	ENSG00000105879	ENST00000440859	Q75N03	E3 ubiquitin-protein ligase Hakai	24.3839	86.2301	1.3871	1.93566	54518.6	0.0570265	77.6118	8.56767	-0.87556	7.48893	1.0077	0.185336	0.356415	0.171079	0.524908	0.673935	Non-essential	0	0	0	0	0
GLI4	ENSG00000250571	ENST00000340042	P10075	Zinc finger protein GLI4	24.3828	2.23747	1.38708	0.349758	41144.5	0.0691489	58.8348	9.12629	-0.814362	14.6715	1.00603	0.18617	0.303191	0.212766	0.40021	0.507638	Non-essential	0	1	0	0	0
PHF12	ENSG00000109118	ENST00000332830	Q96QT6	PHD finger protein 12	24.3805	36.7645	1.38704	1.56543	109697	0.0428287	66.3509	7.94162	-0.510458	6.33911	1.00559	0.228088	0.284861	0.232072	0.365785	0.471983	Non-essential	0	0	1	0	0
TIMM22	ENSG00000177370	ENST00000327158	Q9Y584	Mitochondrial import inner membrane translocase subunit Tim22	24.3789	128.582	1.38701	2.10918	20030.8	0.0927835	45.2918	7.51095	0.1	0.458847	1.00116	0.257732	0.283505	0.304124	0.214665	0.227433	NA	0	0	0	0	1
CD9	ENSG00000010278	ENST00000009180	P21926	CD9 antigen	24.3772	NA	1.38698	NA	25415.8	0.127193	40.3027	6.80172	0.487281	-0.314658	0.986471	0.390351	0.188596	0.254386	0.0729123	0.0430513	Non-essential	0	0	0	1	1
P2RY11	ENSG00000244165	ENST00000321826	Q96G91	P2Y purinoceptor 11	24.3711	NA	1.38688	NA	40344.8	0.0962567	41.6618	9.35083	0.340374	16.2337	0.985552	0.331551	0.235294	0.334225	0.118067	0.0942904	Non-essential	0	0	0	0	1
ODR4	ENSG00000157181	ENST00000287859	Q5SWX8	Protein odr-4 homolog	24.3424	165.618	1.38636	2.21911	51102.6	0.0682819	48.439	5.62043	-0.320485	-11.3856	1.00246	0.297357	0.207048	0.264317	0.136705	0.255355	Non-essential	0	0	0	0	1
DERA	ENSG00000023697	ENST00000428559	Q9Y315	Deoxyribose-phosphate aldolase	24.3375	109.957	1.38628	2.04122	35230.3	0.0754717	37.4135	9.08451	-0.0745283	7.1866	0.996318	0.308176	0.172956	0.298742	0.0799214	0.14375	Non-essential	0	0	0	0	0
TEX30	ENSG00000151287	ENST00000376032	Q5JUR7	Testis-expressed protein 30	24.3237	59.0804	1.38603	1.77144	25584.6	0.0748899	41.8626	8.90142	-0.179736	6.67149	0.996756	0.303965	0.211454	0.264317	0.0949119	0.163352	Non-essential	0	0	0	0	0
METTL21A	ENSG00000144401	ENST00000406927	Q8WXB1	Protein N-lysine methyltransferase METTL21A	24.3207	22.8185	1.38598	1.35829	24599.9	0.087156	33.5147	5.83744	-0.037156	-5.69199	0.992745	0.353211	0.16055	0.307339	0.0889817	0.125716	Non-essential	0	0	0	0	0
KAT6A	ENSG00000083168	ENST00000265713	Q92794	Histone acetyltransferase KAT6A	24.3047	35.409	1.38569	1.54911	225025	0.0518962	71.789	5.50147	-0.925699	-49.6369	1.01572	0.203593	0.285928	0.251996	0.480058	0.561475	Non-essential	0	1	0	0	0
DTNA	ENSG00000134769	ENST00000595022	Q9Y4J8	Dystrobrevin alpha	24.3031	56.9805	1.38566	1.75573	83900.1	0.0632571	57.3793	6.42556	-0.534724	-4.66637	1.00425	0.258412	0.246299	0.286676	0.259727	0.400487	Non-essential	0	0	0	0	0
TAF1	ENSG00000147133	ENST00000373790	P21675	Transcription initiation factor TFIID subunit 1	24.2991	26.2281	1.38559	1.41877	212675	0.0715812	55.416	4.96639	-0.812714	-90.1808	1.01266	0.244124	0.234509	0.265491	0.325129	0.49283	Essential	0	1	0	0	0
NEDD4	ENSG00000069869	ENST00000435532	P46934	E3 ubiquitin-protein ligase NEDD4	24.2914	21.2158	1.38545	1.32666	149113	0.0871873	55.0776	6.14563	-0.685216	-13.528	1.00656	0.263836	0.286581	0.210766	0.283554	0.405532	Non-essential	0	0	0	0	0
RALGPS2	ENSG00000116191	ENST00000367634	Q86X27	Ras-specific guanine nucleotide-releasing factor RalGPS2	24.2816	36.8841	1.38528	1.56684	65166.4	0.0857633	49.2858	8.86307	-0.424014	8.99284	1.00439	0.279588	0.262436	0.269297	0.231345	0.314088	Non-essential	0	0	0	0	0
KLHDC10	ENSG00000128607	ENST00000335420	Q6PID8	Kelch domain-containing protein 10	24.2807	10.5444	1.38526	1.02302	49097.4	0.10181	46.3991	9.47074	-0.372624	17.9162	0.996032	0.300905	0.291855	0.219457	0.177235	0.243446	Non-essential	0	0	0	0	0
MIGA2	ENSG00000148343	ENST00000358369	Q7L4E1	Mitoguardin 2	24.2798	13.0355	1.38525	1.11513	65530.1	0.079258	59.7889	5.61606	-0.198988	-9.65771	1.00162	0.288364	0.241147	0.335582	0.230831	0.301406	Non-essential	0	0	0	0	1
NUDCD1	ENSG00000120526	ENST00000427660	Q96RS6	NudC domain-containing protein 1	24.2756	293.349	1.38517	2.46738	66755.1	0.0909091	41.458	4.98878	-0.356261	-28.2019	1.0009	0.319039	0.205832	0.276158	0.0880617	0.193713	Non-essential	0	0	0	0	0
HS6ST1	ENSG00000136720	ENST00000259241	O60243	Heparan-sulfate 6-O-sulfotransferase 1	24.272	9.20795	1.38511	0.964163	48225.6	0.111922	54.7494	9.04229	-0.648662	11.151	0.998852	0.291971	0.194647	0.253041	0.163791	0.226733	Non-essential	0	0	0	0	1
UHMK1	ENSG00000152332	ENST00000489294	Q8TAS1	Serine/threonine-protein kinase Kist	24.264	1.51131	1.38496	0.179355	46545.7	0.097852	46.3907	5.59105	-0.0861575	-10.4927	0.996636	0.322196	0.231504	0.303103	0.0793842	0.150478	Non-essential	1	0	0	0	0
RABGGTA	ENSG00000100949	ENST00000216840	Q92696	Geranylgeranyl transferase type-2 subunit alpha	24.2636	156.915	1.38496	2.19567	65071	0.0687831	58.2822	5.45492	-0.24903	-16.2414	0.99692	0.329806	0.181658	0.347443	0.0885062	0.161507	NA	0	0	0	0	0
PPIC	ENSG00000168938	ENST00000306442	P45877	Peptidyl-prolyl cis-trans isomerase C	24.2505	79.9353	1.38472	1.90274	22763	0.0990566	6.57311	8.47851	0.0735849	1.93174	0.997511	0.34434	0.268868	0.160377	0.120613	0.166341	Non-essential	0	0	0	0	0
PLCB3	ENSG00000149782	ENST00000279230	Q01970	1-phosphatidylinositol 4,5-bisphosphate phosphodiesterase beta-3	24.2494	140.652	1.3847	2.14814	138797	0.0623987	58.3959	5.67642	-0.619935	-18.767	1.00866	0.26094	0.236629	0.295786	0.2871	0.429109	Non-essential	0	0	0	0	0
CASP6	ENSG00000138794	ENST00000265164	P55212	Caspase-6	24.2472	112.568	1.38466	2.05142	33309.6	0.102389	37.7632	6.45938	-0.35529	-2.50408	0.997854	0.296928	0.197952	0.245734	0.13087	0.171243	Non-essential	0	0	0	0	0
JOSD2	ENSG00000161677	ENST00000598418	Q8TAC2	Josephin-2	24.2388	29.0141	1.38451	1.46261	20755.7	0.0531915	68.4351	6.90551	-0.0558511	-0.147421	0.99423	0.335106	0.223404	0.351064	0.151271	0.190322	NA	0	0	0	0	0
KCNG1	ENSG00000026559	ENST00000371571	Q9UIX4	Potassium voltage-gated channel subfamily G member 1	24.2369	0.587811	1.38448	-0.230762	57912.1	0.0955166	59.3696	5.93617	-0.0179337	-4.95101	0.992656	0.337232	0.204678	0.292398	0.152589	0.146777	Non-essential	0	0	0	0	1
SHTN1	ENSG00000187164	ENST00000392903	A0MZ66	Shootin-1	24.2265	219.408	1.38429	2.34125	71639	0.0174326	63.6664	5.27065	-0.968621	-22.4123	1.02163	0.2187	0.217116	0.307448	0.432377	0.599811	Non-essential	0	0	0	0	0
ARMC7	ENSG00000125449	ENST00000245543	Q9H6L4	Armadillo repeat-containing protein 7	24.2241	65.8213	1.38425	1.81837	21923.8	0.0606061	61.1414	5.72871	-0.115657	-4.07421	0.996624	0.30303	0.237374	0.328283	0.165212	0.228665	Essential	0	0	0	0	0
GUF1	ENSG00000151806	ENST00000281543	Q8N442	Translation factor GUF1, mitochondrial	24.2081	50.6638	1.38396	1.7047	74326.9	0.0717489	27.7585	8.75334	-0.17728	8.55178	1.00172	0.32287	0.209268	0.267564	0.0814709	0.206286	Non-essential	0	0	0	0	0
PHRF1	ENSG00000274780	ENST00000616346	NA	NA	24.2071	25.6306	1.38394	1.40876	NA	NA	NA	NA	NA	NA	NA	NA	NA	NA	NA	NA	Non-essential	0	0	0	NA	NA
TOB2	ENSG00000183864	ENST00000327492	Q14106	Protein Tob2	24.2033	21.5168	1.38387	1.33278	36631.8	0.0930233	55.661	6.45472	-0.30814	-1.14287	1.00814	0.264535	0.351744	0.235465	0.306468	0.391453	Non-essential	0	0	0	0	0
RAP2A	ENSG00000125249	ENST00000245304	P10114	Ras-related protein Rap-2a	24.203	33.9456	1.38387	1.53078	20615.2	0.0874317	44.3361	4.72857	-0.280328	-8.49709	1.00461	0.311475	0.20765	0.240437	0.144399	0.222201	Non-essential	0	0	0	1	0
DHX32	ENSG00000089876	ENST00000284690	Q7L7V1	Putative pre-mRNA-splicing factor ATP-dependent RNA helicase DHX32	24.1962	6.59937	1.38375	0.819503	84417.7	0.0874832	51.4987	4.88357	-0.189502	-39.0134	0.99917	0.327052	0.220727	0.277254	0.0863109	0.153861	Non-essential	1	0	0	0	0
ARL5B	ENSG00000165997	ENST00000377275	Q96KC2	ADP-ribosylation factor-like protein 5B	24.1789	41.7596	1.38344	1.62076	20374.4	0.0893855	41.1447	6.05917	0.0273743	-2.99678	0.993168	0.346369	0.189944	0.273743	0.0639665	0.0818553	Non-essential	0	0	0	1	0
C3orf38	ENSG00000179021	ENST00000318887	Q5JPI3	Uncharacterized protein C3orf38	24.1676	113.701	1.38323	2.05576	37540.4	0.0911854	46.5511	6.01484	-0.364134	-6.3728	0.999934	0.316109	0.215805	0.25228	0.142581	0.227837	Non-essential	0	0	0	0	0
ALKBH4	ENSG00000160993	ENST00000292566	Q9NXW9	Alpha-ketoglutarate-dependent dioxygenase alkB homolog 4	24.1627	105.707	1.38315	2.02411	33837.5	0.0794702	57.2765	6.27107	-0.26457	-2.10472	0.998808	0.288079	0.228477	0.301325	0.141146	0.210126	Non-essential	0	0	0	0	0
CDH2	ENSG00000170558	ENST00000269141	P19022	Cadherin-2	24.1591	242.414	1.38308	2.38456	99808.1	0.0684327	35.5029	4.64104	-0.346026	-46.3676	1.00391	0.294702	0.261589	0.221854	0.196781	0.384157	Non-essential	0	0	0	0	1
KANK2	ENSG00000197256	ENST00000586659	Q63ZY3	KN motif and ankyrin repeat domain-containing protein 2	24.1555	15.9912	1.38302	1.20388	91173.4	0.0387779	63.1938	5.44042	-0.412691	-19.9649	1.00637	0.229142	0.269095	0.301998	0.380941	0.517198	NA	0	0	0	0	0
PLAGL2	ENSG00000126003	ENST00000246229	Q9UPG8	Zinc finger protein PLAGL2	24.1495	3.77459	1.38291	0.57687	54583.1	0.0645161	57.6208	8.94655	-0.446774	14.7182	1.00256	0.233871	0.272177	0.272177	0.226754	0.384528	Non-essential	0	1	0	0	0
KDM6A	ENSG00000147050	ENST00000377967	O15550	Lysine-specific demethylase 6A	24.1482	56.9727	1.38288	1.75567	154175	0.0728051	44.1004	7.17254	-0.459101	1.76704	1.00292	0.260528	0.289079	0.24768	0.280634	0.390812	Non-essential	0	1	0	0	0
SLC66A2	ENSG00000122490	ENST00000397778	Q8N2U9	Solute carrier family 66 member 2	24.1444	13.3346	1.38282	1.12498	30477.2	0.121771	49.0572	8.33791	0.308118	2.18144	0.984159	0.380074	0.180812	0.309963	0.104018	0.0849956	Non-essential	0	0	0	0	1
THUMPD2	ENSG00000138050	ENST00000505747	Q9BTF0	THUMP domain-containing protein 2	24.1367	24.0204	1.38268	1.38058	56432.5	0.0755467	32.8078	7.91615	-0.280716	2.27817	1.00508	0.304175	0.210736	0.270378	0.131344	0.206128	Non-essential	1	0	0	0	0
TTLL5	ENSG00000119685	ENST00000298832	Q6EMB2	Tubulin polyglutamylase TTLL5	24.1319	4.74841	1.38259	0.676548	143576	0.069477	56.5499	8.8229	-0.560578	17.927	1.00598	0.258392	0.263856	0.259173	0.272842	0.409363	Non-essential	0	0	0	0	0
DCAF5	ENSG00000139990	ENST00000554215	Q96JK2	DDB1- and CUL4-associated factor 5	24.1311	27.9974	1.38258	1.44712	103962	0.0636943	62.3077	5.47549	-0.776964	-28.8693	1.00968	0.22293	0.322718	0.218684	0.43981	0.513403	Non-essential	0	0	0	0	0
XYLT2	ENSG00000015532	ENST00000017003	Q9H1B5	Xylosyltransferase 2	24.1276	44.7384	1.38251	1.65068	96766	0.0924855	44.1833	8.49714	-0.379306	7.4045	0.999152	0.292486	0.245087	0.261272	0.215074	0.312876	Non-essential	0	0	0	0	1
TNKS2	ENSG00000107854	ENST00000371627	Q9H2K2	Poly [ADP-ribose] polymerase tankyrase-2	24.121	3.50615	1.3824	0.54483	126916	0.0566038	32.6226	6.75943	-0.317067	-3.65368	1.00076	0.273585	0.237564	0.29331	0.14427	0.303383	Non-essential	0	0	0	0	0
SEC22A	ENSG00000121542	ENST00000492595	Q96IW7	Vesicle-trafficking protein SEC22a	24.1205	48.4322	1.38239	1.68513	34947.2	0.127036	40.3397	8.56703	0.0749186	4.75438	0.989297	0.358306	0.221498	0.254072	0.0880456	0.0911476	Non-essential	0	0	0	0	1
NOPCHAP1	ENSG00000151131	ENST00000552951	Q8N5I9	NOP protein chaperone 1	24.1161	NA	1.38231	NA	20123.1	0.0216216	77.9643	5.10422	-0.858378	-6.2878	1.02096	0.194595	0.32973	0.232432	0.615941	0.691926	Non-essential	0	0	0	0	0
HOOK2	ENSG00000095066	ENST00000264827	Q96ED9	Protein Hook homolog 2	24.1105	36.0831	1.38221	1.5573	83205.6	0.0347705	69.248	5.36272	-0.893602	-24.8432	1.01066	0.235049	0.166898	0.390821	0.283861	0.476378	Non-essential	0	0	0	0	0
ZGPAT	ENSG00000197114	ENST00000355969	Q8N5A5	Zinc finger CCCH-type with G patch domain-containing protein	24.0745	98.4976	1.38156	1.99343	57358	0.0527307	52.9584	5.30373	-0.586064	-16.4786	1.00922	0.224105	0.235405	0.323917	0.338702	0.498924	Non-essential	0	1	0	0	0
CCDC18	ENSG00000122483	ENST00000343253	Q5T9S5	Coiled-coil domain-containing protein 18	24.0683	13.6598	1.38144	1.13544	168961	0.0316369	56.2563	5.51778	-0.937345	-43.0604	1.01789	0.237964	0.162311	0.363824	0.201159	0.454518	Non-essential	0	0	0	0	0
MMACHC	ENSG00000132763	ENST00000401061	Q9Y4U1	Cyanocobalamin reductase / alkylcobalamin dealkylase	24.053	215.319	1.38117	2.33308	31728	0.102837	56.9613	7.69204	-0.358156	1.1876	0.998042	0.297872	0.258865	0.258865	0.258901	0.304659	Non-essential	0	0	0	0	0
MSL2	ENSG00000174579	ENST00000309993	Q9HCI7	E3 ubiquitin-protein ligase MSL2	24.0467	13.3118	1.38106	1.12424	62539.9	0.0433276	47.4232	8.11485	-0.290468	5.30998	1.00509	0.246101	0.284229	0.214905	0.230024	0.326401	Non-essential	0	0	0	0	0
KCTD13	ENSG00000174943	ENST00000308768	Q8WZ19	BTB/POZ domain-containing adapter for CUL3-mediated RhoA degradation protein 1	24.0432	3.03161	1.38099	0.481673	36357	0.0668693	48.1253	6.76852	-0.368997	-0.707932	1.00217	0.285714	0.237082	0.294833	0.234334	0.317264	Non-essential	0	0	0	0	0
RPS6KA4	ENSG00000162302	ENST00000334205	O75676	Ribosomal protein S6 kinase alpha-4	24.0389	21.4648	1.38091	1.33173	85604.7	0.0764249	57.1929	8.50662	-0.344171	6.38294	1.00159	0.286269	0.238342	0.296632	0.202096	0.317836	Non-essential	0	0	0	0	0
GCA	ENSG00000115271	ENST00000437150	P28676	Grancalcin	24.0324	320.436	1.3808	2.50574	24009.8	0.124424	32.7991	5.01822	-0.251152	-7.16753	0.997573	0.290323	0.24424	0.235023	0.132618	0.20032	Non-essential	0	0	0	0	0
TUBGCP3	ENSG00000126216	ENST00000261965	Q96CW5	Gamma-tubulin complex component 3	24.0253	109.898	1.38067	2.04099	103570	0.0848953	56.3567	8.35003	-0.355017	7.0251	0.997725	0.312018	0.196251	0.278942	0.139556	0.215811	NA	0	0	0	0	0
FAM72A	ENSG00000196550	ENST00000367128	Q5TYM5	Protein FAM72A	24.0242	NA	1.38065	NA	16619.2	0.0805369	49.7074	5.54364	0.190604	-3.35789	0.990138	0.328859	0.221477	0.201342	0.0951879	0.0516779	Non-essential	0	0	0	0	0
SLC25A44	ENSG00000160785	ENST00000359511	Q96H78	Solute carrier family 25 member 44	24.0241	33.0375	1.38065	1.51901	35391.9	0.10828	32.868	9.64371	0.0570064	13.0103	0.99131	0.363057	0.207006	0.226115	0.0705127	0.0907669	Non-essential	0	0	0	0	1
DCP2	ENSG00000172795	ENST00000389063	Q8IU60	m7GpppN-mRNA hydrolase	24.0159	72.0757	1.3805	1.85779	48422.6	0.1	53.5093	8.20697	-0.695952	3.50975	1.00691	0.27619	0.240476	0.219048	0.288429	0.358849	Non-essential	1	0	0	0	0
ATRIP	ENSG00000164053	ENST00000346691	Q8WXE1	ATR-interacting protein	24.0105	66.6002	1.3804	1.82348	85836.8	0.0429836	54.3331	5.89616	-0.264981	-14.3972	1.00339	0.262958	0.26043	0.298357	0.278826	0.373573	Essential	0	0	0	0	0
ERCC6L2	ENSG00000182150	ENST00000288985	Q5T890	DNA excision repair protein ERCC-6-like 2	24.007	31.8422	1.38034	1.503	177125	0.0711083	45.1545	8.8316	-0.746765	29.195	1.01109	0.252402	0.237668	0.224215	0.297502	0.390774	Non-essential	0	1	0	0	0
ZNF212	ENSG00000170260	ENST00000335870	Q9UDV6	Zinc finger protein 212	24.0006	3.34799	1.38022	0.524784	55446.9	0.0565657	65.6889	6.96865	-0.735758	-0.138604	1.00881	0.234343	0.254545	0.280808	0.310947	0.439708	Non-essential	0	1	0	0	0
ARID1B	ENSG00000049618	ENST00000636930	Q8NFD5	AT-rich interactive domain-containing protein 1B	23.9905	45.7175	1.38004	1.66008	236121	0.0545617	69.6567	6.25692	-0.724732	-18.879	1.01238	0.171735	0.379696	0.237478	0.558742	0.682608	Non-essential	0	1	0	0	0
SARM1	ENSG00000004139	ENST00000585482	Q6SZW1	NAD(+) hydrolase SARM1	23.9841	72.4425	1.37992	1.85999	79387.3	0.0607735	42.2329	6.13704	-0.108149	-6.30201	0.998614	0.303867	0.211326	0.331492	0.118931	0.203865	Non-essential	0	0	0	0	0
AMDHD2	ENSG00000162066	ENST00000302956	Q9Y303	N-acetylglucosamine-6-phosphate deacetylase	23.9841	35.8323	1.37992	1.55427	43747.4	0.0611247	30.2113	6.21395	0.0295844	-5.92719	0.993541	0.300733	0.227384	0.286064	0.0903301	0.215094	Non-essential	0	0	0	0	0
IQGAP3	ENSG00000183856	ENST00000361170	Q86VI3	Ras GTPase-activating-like protein IQGAP3	23.9803	50.553	1.37986	1.70375	184697	0.0735745	47.3087	7.34328	-0.304292	3.02026	0.999142	0.315144	0.163703	0.332311	0.0821269	0.231526	Non-essential	0	0	0	0	0
GPR107	ENSG00000148358	ENST00000347136	Q5VW38	Protein GPR107	23.9781	17.0783	1.37982	1.23244	66989.5	0.106667	46.3967	6.7704	0.0448333	-1.09986	0.995834	0.361667	0.226667	0.263333	0.168792	0.168589	Non-essential	0	0	0	0	1
RIT1	ENSG00000143622	ENST00000368323	Q92963	GTP-binding protein Rit1	23.9744	4.83257	1.37975	0.684178	25144.5	0.0913242	44.3196	9.19637	-0.5621	6.84616	1.00363	0.273973	0.182648	0.242009	0.189922	0.270915	Non-essential	0	0	0	0	0
TRMT1L	ENSG00000121486	ENST00000367506	Q7Z2T5	TRMT1-like protein	23.974	395.499	1.37974	2.59715	81746.5	0.0654843	53.406	8.10975	-0.388813	5.66829	1.0025	0.264666	0.229195	0.264666	0.198303	0.322749	Non-essential	1	0	0	0	0
FAM118A	ENSG00000100376	ENST00000216214	Q9NWS6	Protein FAM118A	23.9674	20.8528	1.37962	1.31916	40268.6	0.070028	45.4042	5.70171	-0.333053	-8.56742	1.00048	0.302521	0.182073	0.260504	0.156599	0.225954	Non-essential	0	0	0	0	1
RABL2B	ENSG00000079974	ENST00000395595	Q9UNT1	Rab-like protein 2B	23.9474	NA	1.37926	NA	26100.9	0.109649	45.1706	4.74659	-0.490789	-14.0457	1.00344	0.29386	0.188596	0.25	0.214803	0.245055	Non-essential	0	0	0	0	0
BOD1L1	ENSG00000038219	ENST00000040738	Q8NFC6	Biorientation of chromosomes in cell division protein 1-like 1	23.9464	98.7998	1.37924	1.99476	330463	0.0176991	55.049	5.0043	-0.9902	-156.224	1.02315	0.170108	0.276303	0.261554	0.622801	0.719229	Non-essential	0	0	0	0	0
SPRING1	ENSG00000111412	ENST00000261318	Q9H741	SREBP regulating gene protein	23.9444	NA	1.3792	NA	23593.9	0.102439	46.9317	8.48908	-0.259024	4.80935	0.992575	0.317073	0.229268	0.243902	0.122756	0.086079	Non-essential	0	0	0	0	1
ARID3B	ENSG00000179361	ENST00000346246	Q8IVW6	AT-rich interactive domain-containing protein 3B	23.9425	90.3616	1.37917	1.95598	60636.4	0.0534759	58.223	7.04698	-0.553119	0.0969936	1.01001	0.221034	0.27451	0.294118	0.430476	0.545319	Non-essential	0	1	0	0	0
POFUT2	ENSG00000186866	ENST00000349485	Q9Y2G5	GDP-fucose protein O-fucosyltransferase 2	23.9323	26.8901	1.37898	1.42959	49975.2	0.125874	49.7671	6.14909	-0.423776	-5.32879	0.997993	0.340326	0.202797	0.258741	0.0838928	0.14745	Non-essential	0	0	0	0	0
FAM76B	ENSG00000077458	ENST00000358780	Q5HYJ3	Protein FAM76B	23.929	64.1667	1.37892	1.80731	38707.5	0.0501475	58.1985	9.38423	-1.05192	24.0187	1.01371	0.188791	0.224189	0.212389	0.410445	0.433497	Non-essential	0	0	0	0	0
HINT3	ENSG00000111911	ENST00000229633	Q9NQE9	Histidine triad nucleotide-binding protein 3	23.9265	218.656	1.37888	2.33976	20361.1	0.0714286	35.4242	6.12181	-0.217033	-3.76062	0.995671	0.285714	0.197802	0.252747	0.178764	0.217799	Non-essential	0	0	0	0	0
C19orf54	ENSG00000188493	ENST00000378313	Q5BKX5	UPF0692 protein C19orf54	23.9242	72.7938	1.37884	1.86209	37778.1	0.0626781	60.9903	7.1286	-0.231054	0.331829	1.00216	0.2849	0.321937	0.25641	0.275034	0.394301	Non-essential	0	0	0	0	0
ZNF398	ENSG00000197024	ENST00000426851	Q8TD17	Zinc finger protein 398	23.9224	8.35463	1.3788	0.921927	71310.3	0.0669782	55.6678	6.19746	-0.641433	-10.8043	1.00523	0.227414	0.277259	0.249221	0.305411	0.432121	NA	0	1	0	0	0
ZNF576	ENSG00000124444	ENST00000529930	Q9H609	Zinc finger protein 576	23.9211	7.38527	1.37878	0.868366	18890.3	0.0647059	87.4665	8.79176	-0.678824	5.30771	1.00178	0.176471	0.229412	0.229412	0.337847	0.458087	Non-essential	0	1	0	0	0
HDHD2	ENSG00000167220	ENST00000300605	Q9H0R4	Haloacid dehalogenase-like hydrolase domain-containing protein 2	23.9193	126.246	1.37875	2.10122	28535.6	0.0617761	37.978	5.84051	-0.123552	-4.87929	1.00096	0.305019	0.173745	0.320463	0.105039	0.223753	Non-essential	0	0	0	0	0
QPCTL	ENSG00000011478	ENST00000012049	Q9NXS2	Glutaminyl-peptide cyclotransferase-like protein	23.9157	99.0678	1.37868	1.99593	42923.5	0.078534	64.0605	9.84015	-0.0748691	10.8365	0.993081	0.342932	0.240838	0.316754	0.120963	0.202502	Non-essential	0	0	0	0	1
NREP	ENSG00000134986	ENST00000257435	Q16612	Neuronal regeneration-related protein	23.8967	NA	1.37834	NA	7908.98	0.117647	57.9824	9.15524	-0.661765	1.59859	1.01658	0.308824	0.308824	0.25	0.481529	0.407746	Non-essential	0	0	0	0	0
RHBDD1	ENSG00000144468	ENST00000341329	Q8TEB9	Rhomboid-related protein 4	23.8923	16.6633	1.37826	1.22176	35822.6	0.139683	61.233	8.46536	-0.138095	3.42525	0.990582	0.352381	0.269841	0.250794	0.147578	0.156712	Non-essential	0	0	0	0	1
ZMYM2	ENSG00000121741	ENST00000382871	Q9UBW7	Zinc finger MYM-type protein 2	23.8902	85.2136	1.37822	1.93051	154909	0.08061	51.206	5.953	-0.613943	-16.4896	1.00626	0.248366	0.265069	0.196805	0.248206	0.342699	Non-essential	0	0	0	0	0
EIF2AK2	ENSG00000055332	ENST00000233057	P19525	Interferon-induced, double-stranded RNA-activated protein kinase	23.8893	509.678	1.3782	2.7073	62093.5	0.0798548	46.3635	8.58211	-0.665517	6.37859	1.0115	0.270417	0.23775	0.243194	0.239283	0.329172	Non-essential	1	0	0	0	0
ZFTA	ENSG00000188070	ENST00000433688	C9JLR9	Zinc finger translocation-associated protein	23.8871	NA	1.37816	NA	73196.6	0.0412979	85.8763	5.81891	-0.865339	-14.5973	1.01265	0.178466	0.321534	0.312684	0.560637	0.655238	Non-essential	0	0	0	0	0
FAM104A	ENSG00000133193	ENST00000403627	Q969W3	Protein FAM104A	23.8825	4.95578	1.37808	0.695112	19483.9	0.0376344	86.3613	11.2648	-1.07634	10.0375	1.01697	0.112903	0.435484	0.198925	0.821968	0.876543	Non-essential	0	0	0	0	0
ZNF322	ENSG00000181315	ENST00000415922	Q6U7Q0	Zinc finger protein 322	23.875	1.85532	1.37794	0.268419	46940.2	0.0870647	46.9237	8.97904	-0.827612	22.0489	1.00134	0.223881	0.189055	0.19403	0.141502	0.205014	Non-essential	0	1	0	0	0
IDS	ENSG00000010404	ENST00000340855	P22304	Iduronate 2-sulfatase	23.8608	1.13758	1.37768	0.0559813	61872.2	0.112727	39.9617	5.21301	-0.312545	-18.1926	0.99902	0.325455	0.276364	0.229091	0.134882	0.238134	Non-essential	0	0	0	0	0
MTRNR2L4	ENSG00000232196	ENST00000399974	P0CJ71	Humanin-like 4	23.8506	NA	1.3775	NA	3246.82	0.0714286	67.9071	9.18515	-0.0214286	1.49137	0.992771	0.321429	0.178571	0.285714	0.302429	0.0661107	Non-essential	0	0	0	0	0
PLPPR2	ENSG00000105520	ENST00000251473	Q96GM1	Phospholipid phosphatase-related protein type 2	23.8454	2.20429	1.37741	0.343269	36879.5	0.102041	53.0653	9.63669	0.257434	16.0943	0.988119	0.323615	0.265306	0.241983	0.20451	0.169853	Non-essential	0	0	0	0	1
ZBTB12	ENSG00000204366	ENST00000375527	Q9Y330	Zinc finger and BTB domain-containing protein 12	23.8178	5.24702	1.3769	0.719912	49147	0.0479303	44.4826	7.25711	-0.124183	1.00143	1.00155	0.272331	0.276688	0.291939	0.21693	0.310359	NA	0	1	0	0	0
MPND	ENSG00000008382	ENST00000262966	Q8N594	MPN domain-containing protein	23.8171	6.14705	1.37689	0.788667	50661.5	0.0700637	64.8418	5.48669	-0.398089	-12.4485	1.00583	0.2569	0.29724	0.295117	0.307826	0.387779	Non-essential	0	0	0	0	0
STOM	ENSG00000148175	ENST00000286713	P27105	Stomatin	23.8083	146.82	1.37673	2.16679	31730.4	0.0625	41.0021	7.70972	0.0434028	0.863788	0.997292	0.3125	0.190972	0.288194	0.140326	0.212611	Non-essential	0	0	0	1	0
TRIT1	ENSG00000043514	ENST00000316891	Q9H3H1	tRNA dimethylallyltransferase	23.8066	49.0091	1.3767	1.69028	52724.6	0.0599572	47.4756	8.35202	-0.496146	4.00866	1.00481	0.295503	0.216274	0.252677	0.188238	0.311281	Non-essential	0	0	0	0	0
UBE4A	ENSG00000110344	ENST00000252108	Q14139	Ubiquitin conjugation factor E4 A	23.7999	111.62	1.37657	2.04774	122559	0.0919325	49.3713	5.10689	-0.232458	-39.3768	0.998194	0.327392	0.19606	0.300188	0.101185	0.188285	Non-essential	0	0	0	0	0
CD2AP	ENSG00000198087	ENST00000359314	Q9Y5K6	CD2-associated protein	23.7995	217.348	1.37657	2.33716	71450.3	0.0547731	44.4133	6.06594	-0.792801	-5.59845	1.01925	0.251956	0.259781	0.256651	0.40811	0.528179	Non-essential	0	0	0	0	0
WDR62	ENSG00000075702	ENST00000401500	O43379	WD repeat-containing protein 62	23.7901	58.6849	1.3764	1.76853	165952	0.0665349	57.6884	5.57104	-0.354941	-44.8003	1.00273	0.267457	0.27668	0.251647	0.275532	0.400514	Non-essential	0	0	0	0	0
EAF1	ENSG00000144597	ENST00000396842	Q96JC9	ELL-associated factor 1	23.788	54.9231	1.37636	1.73975	29041.6	0.0335821	66.6011	5.24495	-1.01343	-8.03655	1.01995	0.16791	0.380597	0.186567	0.628593	0.768218	Non-essential	0	0	0	0	0
SH3BP5	ENSG00000131370	ENST00000383791	O60239	SH3 domain-binding protein 5	23.7772	14.6019	1.37616	1.16441	50424.5	0.0395604	65.3519	4.91796	-0.862198	-21.1308	1.0191	0.195604	0.243956	0.325275	0.46969	0.58619	Non-essential	0	0	0	0	0
ABHD3	ENSG00000158201	ENST00000289119	Q8WU67	Phospholipase ABHD3	23.7727	11.3967	1.37608	1.05678	46008.3	0.114914	40.8929	6.69787	-0.0376528	-1.33201	0.992008	0.342298	0.244499	0.244499	0.0636186	0.115929	Non-essential	0	0	0	0	1
DUS2	ENSG00000167264	ENST00000358896	Q9NX74	tRNA-dihydrouridine(20) synthase [NAD(P)+]-like	23.7727	68.2231	1.37608	1.83393	55049.7	0.0567951	50.2517	6.73613	-0.31217	-0.842746	1.00187	0.279919	0.192698	0.298174	0.183819	0.293455	Non-essential	1	0	0	0	0
SNX9	ENSG00000130340	ENST00000392185	Q9Y5X1	Sorting nexin-9	23.764	299.09	1.37592	2.4758	66590.9	0.097479	35.7723	5.39865	-0.624538	-14.5028	1.00849	0.257143	0.252101	0.248739	0.253551	0.380339	Non-essential	0	0	1	0	0
BLZF1	ENSG00000117475	ENST00000367808	Q9H2G9	Golgin-45	23.7532	17.8955	1.37572	1.25274	44909.7	0.04	49.366	8.74341	-0.578	5.57278	1.00903	0.26	0.23	0.295	0.226068	0.425697	Non-essential	0	0	0	0	0
PRIM2	ENSG00000146143	ENST00000615550	P49643	DNA primase large subunit	23.7527	373.177	1.37571	2.57191	58805.3	0.102161	53.0218	7.97147	-0.587819	2.80526	1.00505	0.308448	0.229862	0.251473	0.153639	0.237596	Non-essential	0	1	0	0	0
SEC61A2	ENSG00000065665	ENST00000298428	Q9H9S3	Protein transport protein Sec61 subunit alpha isoform 2	23.7437	24.5566	1.37555	1.39017	52247.1	0.115546	23.9532	8.30735	0.586975	2.80448	0.986318	0.405462	0.222689	0.268908	0.0518172	0.0372435	Non-essential	0	0	0	0	1
BTN2A2	ENSG00000124508	ENST00000416795	Q8WVV5	Butyrophilin subfamily 2 member A2	23.7386	0.256341	1.37545	-0.591182	59069.6	0.0936902	51.7819	5.72831	-0.0126195	-8.63228	0.994646	0.34608	0.217973	0.281071	0.0950937	0.145482	Non-essential	0	0	0	0	1
KDM3A	ENSG00000115548	ENST00000409064	Q9Y4C1	Lysine-specific demethylase 3A	23.7336	46.0822	1.37536	1.66353	147339	0.0651022	49.2852	8.40328	-0.480924	14.1754	1.0062	0.276306	0.258138	0.230129	0.212643	0.327451	Non-essential	0	1	0	0	0
C11orf49	ENSG00000149179	ENST00000278460	Q9H6J7	UPF0705 protein C11orf49	23.7335	5.32524	1.37536	0.726339	37353	0.0996979	45.9288	5.15833	-0.223565	-13.6593	0.995674	0.305136	0.223565	0.299094	0.205438	0.244447	Non-essential	0	0	0	0	0
PLEKHG3	ENSG00000126822	ENST00000471182	A1L390	Pleckstrin homology domain-containing family G member 3	23.7334	20.9128	1.37536	1.32041	134411	0.0549631	71.6644	6.13153	-0.700902	-12.7527	1.01183	0.231337	0.30845	0.257588	0.476162	0.554029	Non-essential	0	0	0	0	0
ALKBH6	ENSG00000239382	ENST00000378875	Q3KRA9	Alpha-ketoglutarate-dependent dioxygenase alkB homolog 6	23.731	38.235	1.37532	1.58246	26483.1	0.0714286	59.5328	8.90349	-0.364706	2.95458	1.00003	0.302521	0.281513	0.281513	0.272433	0.383083	Non-essential	0	0	0	0	0
SETMAR	ENSG00000170364	ENST00000358065	Q53H47	Histone-lysine N-methyltransferase SETMAR	23.7106	44.293	1.37494	1.64633	78033	0.0935673	50.2886	6.74937	-0.521199	-1.70541	1.00233	0.282164	0.230994	0.23538	0.133582	0.255342	Non-essential	0	1	0	0	0
ZDHHC18	ENSG00000204160	ENST00000374142	Q9NUE0	Palmitoyltransferase ZDHHC18	23.707	11.3146	1.37488	1.05364	42030.3	0.0979381	50.2052	9.32924	0.0639175	17.0415	0.992347	0.296392	0.304124	0.219072	0.274827	0.226435	Non-essential	0	0	0	0	1
MAP3K4	ENSG00000085511	ENST00000366919	Q9Y6R4	Mitogen-activated protein kinase kinase kinase 4	23.6846	25.0015	1.37447	1.39797	181683	0.074005	51.1296	5.93583	-0.507214	-23.0429	1.00548	0.271766	0.228856	0.277985	0.235696	0.343232	Non-essential	0	0	0	0	0
RPRD2	ENSG00000163125	ENST00000369068	Q5VT52	Regulation of nuclear pre-mRNA domain-containing protein 2	23.6814	192.419	1.37441	2.28425	156018	0.0574949	64.4045	6.9736	-0.652977	-0.225396	1.01485	0.208077	0.382615	0.213552	0.577465	0.646409	Non-essential	0	0	0	0	0
TMEM54	ENSG00000121900	ENST00000373463	Q969K7	Transmembrane protein 54	23.6799	NA	1.37438	NA	23771.9	0.0720721	40.3509	8.06069	0.763964	1.8544	0.981712	0.382883	0.216216	0.324324	0.0779369	0.0468887	Non-essential	0	0	0	0	1
DLG5	ENSG00000151208	ENST00000372391	Q8TDM6	Disks large homolog 5	23.6769	5.08505	1.37432	0.706295	213865	0.0495049	56.3645	7.10302	-0.642783	1.20583	1.0093	0.249088	0.247525	0.266806	0.308342	0.456987	NA	0	0	0	0	0
MARK4	ENSG00000007047	ENST00000262891	Q96L34	MAP/microtubule affinity-regulating kinase 4	23.6765	4.28951	1.37432	0.632408	82518.7	0.0585106	58.5088	9.69883	-0.59375	33.2234	1.00674	0.234043	0.297872	0.25133	0.394378	0.483581	Non-essential	0	0	0	0	0
SHLD2	ENSG00000122376	ENST00000298786	Q86V20	Shieldin complex subunit 2	23.6756	1.88078	1.3743	0.274337	93704	0.0742515	52.531	6.41192	-0.246228	-5.49375	1.00192	0.318563	0.235928	0.234731	0.119932	0.220482	Non-essential	0	0	0	0	0
TCFL5	ENSG00000101190	ENST00000335351	Q9UL49	Transcription factor-like 5 protein	23.6728	4.00562	1.37425	0.60267	52696.5	0.04	56.953	6.44113	-0.465	-1.91491	1.00738	0.192	0.278	0.322	0.37316	0.513533	Non-essential	0	1	0	0	0
LEMD3	ENSG00000174106	ENST00000308330	Q9Y2U8	Inner nuclear membrane protein Man1	23.6672	144.604	1.37415	2.16018	99996.3	0.0636663	56.6195	7.31742	-0.553897	1.51911	1.00622	0.243688	0.278814	0.274424	0.375385	0.450649	Non-essential	0	1	0	0	1
ARHGAP19	ENSG00000213390	ENST00000358531	Q14CB8	Rho GTPase-activating protein 19	23.6629	63.7635	1.37407	1.80457	55755.5	0.062753	53.4235	9.40595	-0.525709	15.8303	1.00735	0.273279	0.234818	0.281377	0.238729	0.371455	Non-essential	0	0	0	0	0
BCL9	ENSG00000116128	ENST00000234739	O00512	B-cell CLL/lymphoma 9 protein	23.6608	28.0309	1.37403	1.44764	149288	0.0322581	67.5654	8.98517	-0.691304	10.4805	1.01494	0.157083	0.446003	0.209677	0.647539	0.839878	Non-essential	0	0	0	0	0
PDLIM5	ENSG00000163110	ENST00000317968	Q96HC4	PDZ and LIM domain protein 5	23.6574	322.246	1.37397	2.50819	63944.4	0.0671141	48.9344	8.54698	-0.402852	8.9273	1.00503	0.224832	0.302013	0.218121	0.397277	0.463865	Non-essential	0	0	0	0	0
NDRG2	ENSG00000165795	ENST00000397853	Q9UN36	Protein NDRG2	23.656	224.432	1.37394	2.35109	40797.7	0.0781671	49.9469	5.08132	-0.25876	-13.7141	1.00055	0.285714	0.266846	0.269542	0.211509	0.313583	Non-essential	0	0	0	0	0
BANP	ENSG00000172530	ENST00000538234	Q8N9N5	Protein BANP	23.648	21.2859	1.37379	1.32809	56493.8	0.0308285	55.1948	5.26525	-0.4158	-19.9541	1.00477	0.250482	0.254335	0.246628	0.259805	0.456518	Non-essential	0	1	0	0	0
BBS1	ENSG00000174483	ENST00000318312	Q8NFJ9	Bardet-Biedl syndrome 1 protein	23.6473	29.5011	1.37378	1.46984	65082.7	0.0623946	46.1786	8.02227	-0.0374368	2.81214	0.997972	0.313659	0.227656	0.330523	0.118728	0.232428	Non-essential	0	0	0	0	0
OGG1	ENSG00000114026	ENST00000339511	O15527	N-glycosylase/DNA lyase [Includes: 8-oxoguanine DNA glycosylase	23.6454	7.84838	1.37375	0.89478	38781.7	0.0869565	58.2481	8.88995	-0.397101	6.60225	0.996668	0.281159	0.223188	0.278261	0.174635	0.264081	Non-essential	0	1	0	0	0
FDXR	ENSG00000161513	ENST00000420580	P22570	NADPH:adrenodoxin oxidoreductase, mitochondrial	23.6374	142.352	1.3736	2.15336	53836.1	0.0692464	43.7344	8.71575	-0.239919	5.46378	0.999773	0.293279	0.248473	0.262729	0.164611	0.321382	Essential	0	0	0	0	0
P4HA1	ENSG00000122884	ENST00000373008	P13674	Prolyl 4-hydroxylase subunit alpha-1	23.6367	455.808	1.37359	2.65878	61048.5	0.0992509	33.3496	5.69819	-0.524719	-10.404	1.00483	0.307116	0.194757	0.264045	0.124856	0.2611	Non-essential	0	0	0	0	0
FAM118B	ENSG00000197798	ENST00000533050	Q9BPY3	Protein FAM118B	23.6092	179.135	1.37308	2.25318	39498.6	0.0769231	27.6376	5.65141	-0.347578	-8.61049	1.00442	0.310541	0.19943	0.287749	0.136313	0.218324	NA	0	0	0	0	0
RABEP2	ENSG00000177548	ENST00000358201	Q9H5N1	Rab GTPase-binding effector protein 2	23.6084	82.4841	1.37307	1.91637	63542.1	0.0140598	73.0696	4.75614	-0.735325	-38.6442	1.01338	0.221441	0.188049	0.390158	0.365355	0.542487	Non-essential	0	0	0	0	0
THTPA	ENSG00000259431	ENST00000404535	Q9BU02	Thiamine-triphosphatase	23.6023	300.597	1.37295	2.47798	25565.6	0.0652174	50.6404	4.74744	-0.356957	-16.0182	1.00357	0.295652	0.182609	0.356522	0.171509	0.334397	Non-essential	0	0	0	0	0
SASS6	ENSG00000156876	ENST00000287482	Q6UVJ0	Spindle assembly abnormal protein 6 homolog	23.5906	124.229	1.37274	2.09422	74395.8	0.0456621	45.8431	7.26496	-0.648554	1.02031	1.01175	0.277017	0.205479	0.287671	0.199854	0.378344	Non-essential	0	0	0	0	0
CHSY1	ENSG00000131873	ENST00000254190	Q86X52	Chondroitin sulfate synthase 1	23.5825	8.16542	1.37259	0.911978	91783.3	0.104738	40.051	9.30803	-0.442893	24.1354	1.0007	0.309227	0.236908	0.235661	0.151334	0.237119	Non-essential	0	0	0	0	1
NECAB3	ENSG00000125967	ENST00000246190	Q96P71	N-terminal EF-hand calcium-binding protein 3	23.5578	0.9574	1.37213	-0.0189064	44349.3	0.0808081	59.848	5.83028	-0.525505	-8.36122	1.00218	0.260101	0.239899	0.287879	0.267348	0.371953	Non-essential	0	0	0	0	0
NCK2	ENSG00000071051	ENST00000233154	O43639	Cytoplasmic protein NCK2	23.5569	55.4459	1.37212	1.74387	42914.5	0.1	34.7226	6.48774	-0.631842	-1.77269	1.00689	0.289474	0.255263	0.242105	0.197811	0.331594	Non-essential	0	0	0	0	0
TMUB2	ENSG00000168591	ENST00000319511	Q71RG4	Transmembrane and ubiquitin-like domain-containing protein 2	23.5484	49.2566	1.37196	1.69246	33788	0.0560748	53.381	4.91989	0.0975078	-13.7733	0.999255	0.311526	0.308411	0.283489	0.322495	0.389175	NA	0	0	0	0	1
MDP1	ENSG00000213920	ENST00000288087	Q86V88	Magnesium-dependent phosphatase 1	23.5453	64.6566	1.3719	1.81061	20108.6	0.102273	60.0119	5.95266	-0.342614	-3.03874	0.99892	0.323864	0.215909	0.244318	0.201108	0.242351	NA	0	0	0	0	0
TMEM106B	ENSG00000106460	ENST00000396668	Q9NUM4	Transmembrane protein 106B	23.5365	93.0175	1.37174	1.96856	31127	0.0985401	44.0277	6.5186	-0.234307	-1.09141	0.994594	0.343066	0.237226	0.186131	0.153015	0.208708	Non-essential	0	0	0	1	1
DDI2	ENSG00000197312	ENST00000480945	Q5TDH0	Protein DDI1 homolog 2	23.5348	401.732	1.37171	2.60394	44522.1	0.047619	56.2386	4.95019	-0.394236	-17.857	1.00479	0.26817	0.220551	0.310777	0.233744	0.387607	Non-essential	0	0	0	0	0
SH3BP2	ENSG00000087266	ENST00000442312	P78314	SH3 domain-binding protein 2	23.5301	2.23269	1.37162	0.348828	62242.8	0.0802139	66.2225	7.66971	-0.68467	2.16857	1.00953	0.228164	0.317291	0.237077	0.496057	0.554549	Non-essential	0	0	0	0	0
PNPLA6	ENSG00000032444	ENST00000600737	Q8IY17	Patatin-like phospholipase domain-containing protein 6	23.5241	18.1443	1.37151	1.25874	150952	0.064	49.2482	7.88598	-0.205091	4.90927	0.999168	0.291636	0.242182	0.269091	0.200945	0.294077	NA	0	0	0	0	1
TNFAIP1	ENSG00000109079	ENST00000226225	Q13829	BTB/POZ domain-containing adapter for CUL3-mediated RhoA degradation protein 2	23.5197	13.3982	1.37143	1.12705	36203.8	0.085443	51.7611	8.26041	-0.53481	2.98423	1.00275	0.300633	0.21519	0.237342	0.182288	0.231956	Non-essential	0	0	0	0	0
LEO1	ENSG00000166477	ENST00000299601	Q8WVC0	RNA polymerase-associated protein LEO1	23.5195	86.9074	1.37143	1.93906	75403.2	0.0345345	58.8308	4.3768	-1.63198	-101.53	1.03064	0.135135	0.258258	0.265766	0.697156	0.784771	Essential	0	0	0	0	0
SKA3	ENSG00000165480	ENST00000314759	Q8IX90	Spindle and kinetochore-associated protein 3	23.5048	111.786	1.37116	2.04839	46358.8	0.0606796	44.674	4.99128	-0.600243	-14.1599	1.01064	0.269417	0.271845	0.237864	0.232874	0.424079	Non-essential	0	0	0	0	0
DHTKD1	ENSG00000181192	ENST00000263035	Q96HY7	Probable 2-oxoglutarate dehydrogenase E1 component DHKTD1, mitochondrial	23.4941	127.401	1.37096	2.10517	103076	0.0870511	46.3026	6.45648	-0.284984	-7.1634	0.998704	0.301415	0.23395	0.270947	0.111518	0.257079	Non-essential	0	0	0	0	0
LYRM4	ENSG00000214113	ENST00000330636	Q9HD34	LYR motif-containing protein 4	23.4816	89.9208	1.37073	1.95386	10758.3	0.0769231	59.7231	10.7327	-0.681319	10.5932	0.999773	0.296703	0.164835	0.241758	0.203407	0.273445	Non-essential	0	0	0	0	0
CRNKL1	ENSG00000101343	ENST00000536226	Q9BZJ0	Crooked neck-like protein 1	23.4813	174.809	1.37072	2.24256	100451	0.112028	49.9677	8.09596	-0.761439	4.3666	1.00464	0.294811	0.15684	0.293632	0.161938	0.264124	Essential	1	0	0	0	0
SMU1	ENSG00000122692	ENST00000397149	Q2TAY7	WD40 repeat-containing protein SMU1	23.4789	678.047	1.37068	2.83126	57543.2	0.0779727	38.4992	6.74056	-0.231579	-1.22284	0.999378	0.304094	0.212476	0.245614	0.0828051	0.205442	Essential	0	0	0	0	0
PRADC1	ENSG00000135617	ENST00000258083	Q9BSG0	Protease-associated domain-containing protein 1	23.4788	10.4226	1.37068	1.01798	21041.9	0.12234	44.9628	5.22961	0.153191	-6.9977	0.988624	0.361702	0.223404	0.228723	0.0752766	0.0982734	Non-essential	0	0	0	0	0
HUS1	ENSG00000136273	ENST00000432325	O60921	Checkpoint protein HUS1	23.4765	127.317	1.37063	2.10489	31690.5	0.0571429	37.7239	6.36923	-0.0942857	-2.64869	0.999391	0.328571	0.210714	0.289286	0.0790286	0.1775	Essential	0	0	0	0	0
DYNLT3	ENSG00000165169	ENST00000378578	P51808	Dynein light chain Tctex-type 3	23.4763	334.146	1.37063	2.52394	13061.5	0.103448	39.7422	5.37045	-0.12931	-6.01513	0.992091	0.318966	0.189655	0.215517	0.098319	0.122524	Non-essential	0	0	0	0	0
WASHC4	ENSG00000136051	ENST00000332180	Q2M389	WASH complex subunit 4	23.4711	113.5	1.37053	2.055	136402	0.104007	41.2418	7.09643	-0.245865	0.807904	0.997463	0.346121	0.163683	0.2711	0.0723683	0.127039	Non-essential	0	0	0	0	0
H1-2	ENSG00000187837	ENST00000343677	P16403	Histone H1.2	23.4693	14138.1	1.3705	4.15039	21364.5	0.00938967	21.5657	10.9355	-0.684507	54.4584	1.02884	0.131455	0.258216	0.300469	0.731047	0.703975	Non-essential	1	1	0	0	0
TUT1	ENSG00000149016	ENST00000476907	Q9H6E5	Speckle targeted PIP5K1A-regulated poly(A) polymerase	23.4682	29.8946	1.37048	1.47559	93845.9	0.0514874	61.2985	5.79709	-0.327574	-14.6903	1.00414	0.251716	0.28032	0.300915	0.328681	0.433575	Essential	1	0	0	0	0
CHST10	ENSG00000115526	ENST00000264249	O43529	Carbohydrate sulfotransferase 10	23.4638	11.5933	1.3704	1.06421	42206.4	0.132022	37.0708	8.11027	-0.294101	2.89215	0.995416	0.370787	0.171348	0.224719	0.0902331	0.121353	Non-essential	0	0	0	0	1
TARS3	ENSG00000185418	ENST00000335968	A2RTX5	Threonine--tRNA ligase 2, cytoplasmic	23.4477	44.8582	1.3701	1.65184	92644.5	0.0997506	48.0387	5.74099	-0.493392	-16.6551	1.00292	0.296758	0.193267	0.284289	0.107621	0.221338	Non-essential	0	0	0	0	0
KLHL9	ENSG00000198642	ENST00000359039	Q9P2J3	Kelch-like protein 9	23.4432	56.65	1.37002	1.7532	69427.9	0.102107	41.3605	5.91872	-0.166288	-9.18088	0.995516	0.316045	0.228525	0.254457	0.0903015	0.164037	Non-essential	0	0	0	0	0
CASP7	ENSG00000165806	ENST00000369318	P55210	Caspase-7	23.4328	126.421	1.36982	2.10182	34276.4	0.0924092	31.2063	5.72001	-0.508911	-5.94879	1.00455	0.273927	0.214521	0.211221	0.194736	0.246835	Non-essential	0	0	0	0	0
GCLM	ENSG00000023909	ENST00000615724	P48507	Glutamate--cysteine ligase regulatory subunit	23.426	995.63	1.3697	2.9981	30726.7	0.0547445	44.1938	5.69574	-0.29927	-5.89522	1.00238	0.30292	0.226277	0.284672	0.125391	0.259683	Non-essential	0	0	0	0	0
RXYLT1	ENSG00000118600	ENST00000261234	Q9Y2B1	Ribitol-5-phosphate xylosyltransferase 1	23.4217	3.74029	1.36962	0.572906	51145.1	0.115124	44.5966	8.56948	-0.313093	5.34285	0.996862	0.343115	0.218962	0.259594	0.132016	0.161209	Non-essential	0	0	0	0	1
PPP3CA	ENSG00000138814	ENST00000394853	Q08209	Serine/threonine-protein phosphatase 2B catalytic subunit alpha isoform	23.4209	451.027	1.3696	2.6542	58687.2	0.0940499	48.3841	5.5815	-0.315931	-11.4807	1.00036	0.301344	0.236084	0.264875	0.166756	0.246094	Non-essential	0	0	0	0	0
GPATCH2L	ENSG00000089916	ENST00000261530	Q9NWQ4	G patch domain-containing protein 2-like	23.4176	16.2416	1.36954	1.21063	54258.9	0.060166	64.1911	8.76823	-0.925934	9.83931	1.01078	0.186722	0.251037	0.251037	0.391106	0.498991	Non-essential	0	0	0	0	0
COG5	ENSG00000164597	ENST00000297135	Q9UP83	Conserved oligomeric Golgi complex subunit 5	23.4125	109.283	1.36945	2.03855	92741.8	0.0715137	49.0127	6.15142	-0.179499	-6.97085	0.999895	0.305125	0.220501	0.287247	0.124974	0.224118	NA	0	0	0	0	0
C2CD3	ENSG00000168014	ENST00000334126	Q4AC94	C2 domain-containing protein 3	23.3974	6.57108	1.36917	0.817637	260386	0.0641734	55.1869	6.69514	-0.415215	-5.85506	1.00438	0.270293	0.272418	0.243094	0.268025	0.398107	Non-essential	0	0	0	0	0
DXO	ENSG00000204348	ENST00000337523	O77932	Decapping and exoribonuclease protein	23.3931	37.7656	1.36909	1.5771	44928.4	0.116162	53.1041	7.60173	-0.60202	1.2615	1.00088	0.272727	0.282828	0.239899	0.269336	0.356753	NA	1	0	0	0	0
SNAPC3	ENSG00000164975	ENST00000490969	Q92966	snRNA-activating protein complex subunit 3	23.3725	19.2816	1.3687	1.28514	46752.2	0.104623	44.0056	5.1194	-0.451582	-20.3485	0.99953	0.289538	0.211679	0.253041	0.178594	0.24489	Essential	0	1	0	0	0
NUDT4	ENSG00000173598	ENST00000415493	Q9NZJ9	Diphosphoinositol polyphosphate phosphohydrolase 2	23.3715	28.1819	1.36869	1.44997	20305.8	0.0833333	50.6	5.99449	-0.565556	-2.23446	1.00678	0.283333	0.233333	0.266667	0.239639	0.324894	Non-essential	1	0	0	0	0
URB1	ENSG00000142207	ENST00000382751	O60287	Nucleolar pre-ribosomal-associated protein 1	23.3693	115.704	1.36865	2.06335	254386	0.0730956	46.7241	6.03144	0.0181858	-27.4734	0.995231	0.343461	0.185821	0.330251	0.0959406	0.15177	Essential	1	0	0	0	0
RWDD3	ENSG00000122481	ENST00000370202	Q9Y3V2	RWD domain-containing protein 3	23.36	11.8399	1.36847	1.07335	30543.1	0.0749064	41.627	5.81403	-0.120974	-5.78962	1.00013	0.340824	0.168539	0.314607	0.0932509	0.151803	Non-essential	0	0	0	0	0
USP32	ENSG00000170832	ENST00000300896	Q8NFA0	Ubiquitin carboxyl-terminal hydrolase 32	23.3554	18.5172	1.36839	1.26757	181654	0.0916459	48.1494	6.01137	-0.474688	-21.7959	1.00235	0.294888	0.254364	0.238155	0.168507	0.272578	Non-essential	0	0	0	1	0
UHRF2	ENSG00000147854	ENST00000276893	Q96PU4	E3 ubiquitin-protein ligase UHRF2	23.3542	29.4889	1.36837	1.46966	89984	0.0785536	51.8044	8.55149	-0.620449	12.8804	1.00565	0.261845	0.259352	0.201995	0.246914	0.330362	Non-essential	0	1	0	0	0
WDR83	ENSG00000123154	ENST00000418543	Q9BRX9	WD repeat domain-containing protein 83	23.3539	55.0465	1.36836	1.74073	34342.3	0.0730159	42.5568	5.36341	-0.305079	-8.0581	1.00023	0.28254	0.253968	0.234921	0.146175	0.243923	Essential	0	0	0	0	0
PGGT1B	ENSG00000164219	ENST00000379615	P53609	Geranylgeranyl transferase type-1 subunit beta	23.3532	75.1193	1.36835	1.87575	42367.8	0.0954907	44.4292	6.37497	-0.271618	-2.72114	0.997156	0.297082	0.249337	0.257294	0.128146	0.15111	Essential	0	0	0	0	0
RBM18	ENSG00000119446	ENST00000417201	Q96H35	Probable RNA-binding protein 18	23.3524	31.7633	1.36833	1.50193	21648.6	0.0894737	46.2942	9.46043	-0.645789	8.93625	1.00839	0.273684	0.221053	0.284211	0.256821	0.320973	Non-essential	1	0	0	0	0
RHOBTB3	ENSG00000164292	ENST00000379982	O94955	Rho-related BTB domain-containing protein 3	23.3486	14.0721	1.36826	1.14836	69412.7	0.101473	44.2475	7.72262	-0.0366612	2.82057	0.99485	0.343699	0.212766	0.245499	0.0801228	0.112284	Non-essential	0	0	0	0	0
DIAPH3	ENSG00000139734	ENST00000400324	Q9NSV4	Protein diaphanous homolog 3	23.331	118.414	1.36793	2.0734	136924	0.0628667	48.4292	6.63853	-0.578122	-3.26098	1.00973	0.277452	0.220453	0.302598	0.207697	0.360524	Non-essential	0	0	0	0	0
CIR1	ENSG00000138433	ENST00000342016	Q86X95	Corepressor interacting with RBPJ 1	23.3301	55.7452	1.36792	1.74621	52312.7	0.0555556	67.9882	9.87522	-1.69044	41.1078	1.02891	0.142222	0.282222	0.211111	0.624504	0.686408	Non-essential	0	0	0	0	0
XPR1	ENSG00000143324	ENST00000367589	Q9UBH6	Xenotropic and polytropic retrovirus receptor 1	23.324	42.8853	1.3678	1.63231	81534.2	0.143678	42.6172	8.68004	-0.104741	8.95085	0.990888	0.377874	0.166667	0.261494	0.0972213	0.127238	Non-essential	0	0	0	0	1
GATAD2B	ENSG00000143614	ENST00000368655	Q8WXI9	Transcriptional repressor p66-beta	23.3192	408.333	1.36771	2.61101	65260	0.0236088	66.1212	9.73197	-0.610961	21.6599	1.00951	0.224283	0.27656	0.288364	0.382848	0.57489	NA	0	1	0	0	0
C6orf89	ENSG00000198663	ENST00000480824	Q6UWU4	Bombesin receptor-activated protein C6orf89	23.3139	15.2722	1.36762	1.1839	39869.9	0.106628	64.081	6.35934	-0.219885	-3.40477	0.996631	0.325648	0.227666	0.262248	0.122432	0.178751	Non-essential	0	0	0	0	1
PIGN	ENSG00000197563	ENST00000357637	O95427	GPI ethanolamine phosphate transferase 1	23.3089	8.70409	1.36752	0.939724	105809	0.139635	33.2593	8.81845	0.387325	11.712	0.986265	0.421053	0.208378	0.257787	0.0502309	0.0737281	Non-essential	0	0	0	0	1
AGTPBP1	ENSG00000135049	ENST00000357081	Q9UPW5	Cytosolic carboxypeptidase 1	23.3073	57.6811	1.36749	1.76103	138447	0.0774878	45.5881	5.78453	-0.419331	-21.8496	1.00323	0.305057	0.245514	0.236542	0.156077	0.286659	Non-essential	0	0	0	0	0
BTNL9	ENSG00000165810	ENST00000327705	Q6UXG8	Butyrophilin-like protein 9	23.2967	NA	1.36729	NA	59715.3	0.0953271	51.4179	6.00296	-0.226355	-8.08057	0.998506	0.321495	0.241121	0.28972	0.175327	0.220627	Non-essential	0	0	0	0	1
PTAR1	ENSG00000188647	ENST00000340434	Q7Z6K3	Protein prenyltransferase alpha subunit repeat-containing protein 1	23.2965	24.9472	1.36729	1.39702	46404.5	0.0771144	53.9167	6.50331	-0.373881	-2.99552	0.998357	0.328358	0.206468	0.278607	0.134871	0.232374	Non-essential	0	0	0	0	0
TMEM175	ENSG00000127419	ENST00000264771	Q9BSA9	Endosomal/lysosomal potassium channel TMEM175	23.2842	8.62873	1.36706	0.935947	55613.9	0.0972222	36.0415	7.61065	0.517857	1.81822	0.982937	0.378968	0.188492	0.313492	0.125488	0.111664	Non-essential	0	0	0	0	1
APC	ENSG00000134982	ENST00000508376	P25054	Adenomatous polyposis coli protein	23.2825	25.6196	1.36703	1.40857	311642	0.0390433	66.3077	7.91796	-0.889694	10.4677	1.0165	0.191347	0.323602	0.227928	0.558517	0.634042	Non-essential	0	0	0	0	0
KDSR	ENSG00000119537	ENST00000406396	Q06136	3-ketodihydrosphingosine reductase	23.2686	58.1164	1.36677	1.7643	36186.7	0.0753012	39.613	6.74908	0.167771	-0.355046	0.996357	0.328313	0.21988	0.283133	0.0916627	0.17015	Non-essential	0	0	0	0	1
UBXN8	ENSG00000104691	ENST00000615729	O00124	UBX domain-containing protein 8	23.2684	35.2599	1.36677	1.54728	30540.8	0.0703704	57.6526	7.63469	-0.35963	0.783667	1.00474	0.311111	0.22963	0.292593	0.291433	0.348653	NA	0	0	0	0	1
SLC41A3	ENSG00000114544	ENST00000360370	Q96GZ6	Solute carrier family 41 member 3	23.2622	16.8225	1.36665	1.22589	54766	0.0828402	42.3571	7.97482	0.599408	2.29671	0.985887	0.394477	0.238659	0.284024	0.12086	0.121436	Non-essential	0	0	0	0	1
MED23	ENSG00000112282	ENST00000368068	Q9ULK4	Mediator of RNA polymerase II transcription subunit 23	23.2579	67.775	1.36657	1.83107	156472	0.0994152	45.4295	7.08517	-0.00899123	0.954361	0.991667	0.357456	0.208333	0.276316	0.0620607	0.0988587	Essential	0	0	0	0	0
LEF1	ENSG00000138795	ENST00000379951	Q9UJU2	Lymphoid enhancer-binding factor 1	23.2516	50.3037	1.36645	1.7016	44200.1	0.0651629	59.8629	6.89851	-0.886717	-0.546698	1.01226	0.205514	0.328321	0.213033	0.518436	0.672161	Non-essential	0	1	0	0	0
DUSP7	ENSG00000164086	ENST00000495880	Q16829	Dual specificity protein phosphatase 7	23.2441	24.7862	1.36631	1.39421	44956	0.0739857	51.521	5.72604	-0.300955	-7.66563	1.00348	0.25537	0.315036	0.27685	0.26979	0.3436	Non-essential	0	0	0	0	0
MAPK6	ENSG00000069956	ENST00000261845	Q16659	Mitogen-activated protein kinase 6	23.2238	3.55958	1.36593	0.551398	82679.8	0.0873786	43.1456	4.90898	-0.551456	-48.8984	1.00534	0.300971	0.224688	0.270458	0.141816	0.280448	Non-essential	0	0	0	0	0
ZNF302	ENSG00000089335	ENST00000505242	Q9NR11	Zinc finger protein 302	23.2002	8.68925	1.36549	0.938982	54813	0.100418	46.7757	9.13164	-0.633682	23.5115	1.00539	0.263598	0.253138	0.202929	0.170063	0.218186	Non-essential	0	1	0	0	0
EML2	ENSG00000125746	ENST00000245925	O95834	Echinoderm microtubule-associated protein-like 2	23.18	34.6191	1.36511	1.53932	70678	0.0909091	27.9304	5.85972	-0.0953775	-15.2315	0.994972	0.320493	0.251156	0.209553	0.0881633	0.181655	NA	0	0	0	0	0
TCTN1	ENSG00000204852	ENST00000397659	Q2MV58	Tectonic-1	23.1574	1.68464	1.36469	0.226507	63568.9	0.0868825	44.4089	5.31748	0.0657581	-9.10509	0.996621	0.318569	0.274276	0.216354	0.109499	0.190641	Non-essential	0	0	0	0	0
C12orf4	ENSG00000047621	ENST00000261250	Q9NQ89	Protein C12orf4	23.1516	15.8896	1.36458	1.20111	63799.8	0.0742754	48.1326	5.93754	-0.477536	-12.4804	1.0016	0.300725	0.192029	0.289855	0.120888	0.252539	Non-essential	0	0	0	0	0
TCTA	ENSG00000145022	ENST00000273590	P57738	T-cell leukemia translocation-altered gene protein	23.1355	NA	1.36428	NA	11340.8	0.106796	27.1234	5.50505	-0.0242718	-3.21501	0.992147	0.330097	0.262136	0.359223	0.276893	0.239855	Non-essential	0	0	0	0	1
TNKS1BP1	ENSG00000149115	ENST00000358252	Q9C0C2	182 kDa tankyrase-1-binding protein	23.1311	136.412	1.3642	2.13485	181793	0.0474263	66.8512	4.77097	-0.80347	-83.5392	1.01741	0.174089	0.359167	0.274147	0.675371	0.747856	Non-essential	0	0	0	0	0
CCP110	ENSG00000103540	ENST00000396212	O43303	Centriolar coiled-coil protein of 110 kDa	23.1306	32.0968	1.36419	1.50646	113423	0.0474308	56.0051	8.83444	-0.618972	14.3716	1.01065	0.244071	0.251976	0.266798	0.241475	0.464262	Non-essential	0	0	0	0	0
STAT2	ENSG00000170581	ENST00000314128	P52630	Signal transducer and activator of transcription 2	23.1302	87.0121	1.36418	1.93958	97915.1	0.0763807	55.5337	5.33993	-0.420094	-23.8729	1.00293	0.325499	0.217391	0.289072	0.13182	0.262738	NA	0	1	0	0	0
KLC4	ENSG00000137171	ENST00000347162	Q9NSK0	Kinesin light chain 4	23.1273	162.785	1.36413	2.21161	68638.7	0.0452342	59.3732	5.82215	-0.727302	-11.9383	1.00921	0.239095	0.232633	0.331179	0.304021	0.477819	Non-essential	0	0	0	0	0
ACOT8	ENSG00000101473	ENST00000217455	O14734	Acyl-coenzyme A thioesterase 8	23.1272	58.1885	1.36412	1.76484	35913.8	0.0877743	52.9373	7.22386	-0.291223	0.683306	0.995304	0.297806	0.231975	0.244514	0.168219	0.253794	Non-essential	0	0	0	0	0
UBE2H	ENSG00000186591	ENST00000355621	P62256	Ubiquitin-conjugating enzyme E2 H	23.1254	225.979	1.36409	2.35407	20654.9	0.103825	63.0957	4.55442	-0.54918	-14.2049	1.00861	0.289617	0.256831	0.256831	0.293262	0.345689	Non-essential	0	0	0	0	0
IFNAR2	ENSG00000159110	ENST00000382264	P48551	Interferon alpha/beta receptor 2	23.1249	0.923124	1.36408	-0.0347398	57758.2	0.0893204	57.4705	4.36901	-0.275534	-47.4863	1.00389	0.316505	0.271845	0.252427	0.300604	0.353034	Non-essential	0	0	0	0	1
KMT5B	ENSG00000110066	ENST00000405515	Q4FZB7	Histone-lysine N-methyltransferase KMT5B	23.1224	7.51607	1.36403	0.875991	99186.8	0.0564972	53.7399	8.98246	-0.953107	22.4359	1.01528	0.212429	0.285876	0.219209	0.450843	0.528328	Non-essential	0	0	0	0	0
PAX6	ENSG00000007372	ENST00000639916	P26367	Paired box protein Pax-6	23.1103	47.6973	1.36381	1.67849	46682.9	0.063981	53.423	9.44902	-0.703318	11.0134	1.00742	0.222749	0.334123	0.187204	0.393178	0.548579	Non-essential	1	1	0	0	0
C9orf64	ENSG00000165118	ENST00000376344	Q5T6V5	Queuosine salvage protein	23.0936	210.732	1.36349	2.32373	39028.1	0.102639	29.9153	5.61009	-0.258651	-7.8112	0.998574	0.343109	0.199413	0.281525	0.080563	0.116239	Non-essential	0	0	0	0	0
NEO1	ENSG00000067141	ENST00000558964	Q92859	Neogenin	23.0888	13.3173	1.3634	1.12441	160015	0.0670773	45.354	6.07946	-0.398152	-17.7777	1.0041	0.272416	0.293634	0.213552	0.288095	0.441153	Non-essential	0	0	0	0	1
TOLLIP	ENSG00000078902	ENST00000317204	Q9H0E2	Toll-interacting protein	23.0828	213.153	1.36329	2.32869	30281.5	0.0693431	54.7157	5.68023	-0.242701	-3.24563	0.998262	0.281022	0.233577	0.259124	0.144164	0.315405	Non-essential	0	0	0	0	0
ABCC1	ENSG00000278183	ENST00000621144	P33527	Multidrug resistance-associated protein 1	23.0802	60.1833	1.36324	1.77948	171589	0.101241	39.1957	6.71004	0.148922	-2.38409	0.992903	0.370346	0.214239	0.270411	0.0926826	0.126694	Non-essential	0	0	0	0	1
COMMD8	ENSG00000169019	ENST00000381571	Q9NX08	COMM domain-containing protein 8	23.0786	418.311	1.36321	2.6215	21090.1	0.0655738	56.229	5.2952	-0.318033	-7.03913	1.00287	0.333333	0.174863	0.333333	0.085623	0.175333	Non-essential	0	0	0	0	0
BCAS3	ENSG00000141376	ENST00000588874	Q9H6U6	BCAS3 microtubule associated cell migration factor	23.0755	85.0395	1.36315	1.92962	101236	0.0689655	55.4986	6.22753	-0.286853	-9.15326	1.00119	0.267241	0.303879	0.210129	0.2561	0.37809	Non-essential	0	0	1	0	0
ETNK2	ENSG00000143845	ENST00000367202	Q9NVF9	Ethanolamine kinase 2	23.0742	9.35468	1.36313	0.971029	44781	0.119171	45.9111	6.93961	-0.285751	-0.243641	0.99328	0.334197	0.189119	0.279793	0.110267	0.15504	Non-essential	0	0	0	0	0
SIRT1	ENSG00000096717	ENST00000212015	Q96EB6	NAD-dependent protein deacetylase sirtuin-1	23.0699	149.981	1.36305	2.17604	81680.1	0.0562249	53.8833	4.55345	-0.551272	-58.4134	1.01018	0.239625	0.266399	0.279786	0.383552	0.487364	Non-essential	0	1	0	0	0
TRPT1	ENSG00000149743	ENST00000317459	Q86TN4	tRNA 2'-phosphotransferase 1	23.0618	69.3602	1.36289	1.84111	27741.6	0.0592885	52.117	10.0071	-0.367194	10.1991	1.00163	0.268775	0.280632	0.268775	0.275514	0.388747	Non-essential	0	0	0	0	0
ATF2	ENSG00000115966	ENST00000264110	P15336	Cyclic AMP-dependent transcription factor ATF-2	23.0568	73.201	1.3628	1.86452	54536.7	0.0277228	71.095	7.74809	-0.560792	1.9206	1.01035	0.211881	0.293069	0.233663	0.475562	0.633998	Non-essential	0	1	0	0	0
TINF2	ENSG00000092330	ENST00000399423	Q9BSI4	TERF1-interacting nuclear factor 2	23.0552	12.9304	1.36277	1.11161	50022.9	0.0576497	53.1266	8.19846	-0.415078	3.50605	1.00355	0.263858	0.248337	0.299335	0.266353	0.391275	NA	0	1	0	0	0
CEP350	ENSG00000135837	ENST00000367607	Q5VT06	Centrosome-associated protein 350	23.0548	34.1896	1.36276	1.53389	350926	0.0455566	62.5985	5.95203	-0.936862	-46.9242	1.01791	0.218158	0.250561	0.265319	0.458192	0.568446	Non-essential	0	0	0	0	0
DIRAS1	ENSG00000176490	ENST00000323469	O95057	GTP-binding protein Di-Ras1	23.0452	28.2716	1.36258	1.45135	22328.5	0.0707071	44.4571	8.93901	-0.330303	4.65184	1.00235	0.292929	0.19697	0.217172	0.158348	0.240856	Non-essential	0	0	0	1	0
CCDC91	ENSG00000123106	ENST00000545336	Q7Z6B0	Coiled-coil domain-containing protein 91	23.0434	43.4649	1.36255	1.63814	49970.6	0.031746	61.6415	5.02499	-0.717914	-26.3286	1.01617	0.253968	0.15873	0.335601	0.215215	0.41542	NA	0	0	0	0	0
POU4F1	ENSG00000152192	ENST00000377208	Q01851	POU domain, class 4, transcription factor 1	23.0329	1.27098	1.36235	0.104139	42696.8	0.0381862	49.1938	9.14795	-0.264678	8.84514	1.00413	0.188544	0.317422	0.322196	0.303277	0.519197	Non-essential	0	1	0	0	0
IFT80	ENSG00000068885	ENST00000483465	Q9P2H3	Intraflagellar transport protein 80 homolog	23.026	27.5626	1.36222	1.44032	88033.8	0.0978121	31.7911	7.58706	-0.21583	2.3902	0.998037	0.339768	0.203346	0.238095	0.0685071	0.137923	Non-essential	0	0	0	0	0
TUBGCP5	ENSG00000275835	ENST00000615383	Q96RT8	Gamma-tubulin complex component 5	23.0237	21.0738	1.36218	1.32374	118319	0.0947266	41.2222	5.57598	-0.356836	-31.2162	0.999346	0.327148	0.192383	0.273438	0.143026	0.21083	NA	0	0	0	0	0
CEP72	ENSG00000112877	ENST00000264935	Q9P209	Centrosomal protein of 72 kDa	23.0091	11.295	1.3619	1.05289	71716.8	0.0386399	57.8354	6.07532	-0.611437	-12.0382	1.00798	0.233385	0.24575	0.318393	0.356774	0.469132	NA	0	0	0	0	0
SPA17	ENSG00000064199	ENST00000227135	Q15506	Sperm surface protein Sp17	23.0062	74.0266	1.36185	1.86939	17405.9	0.0794702	72.0305	4.76398	-1.14371	-13.1698	1.02202	0.211921	0.225166	0.331126	0.493887	0.601845	Non-essential	0	0	0	0	0
ZNF395	ENSG00000186918	ENST00000344423	Q9H8N7	Zinc finger protein 395	23.0039	9.7011	1.3618	0.986821	54938.4	0.0643275	69.5749	7.17242	-0.451267	0.567722	1.00756	0.218324	0.307992	0.25731	0.417339	0.502274	Non-essential	0	1	0	0	0
CACUL1	ENSG00000151893	ENST00000493518	Q86Y37	CDK2-associated and cullin domain-containing protein 1	23.0031	99.9988	1.36179	1.99999	41063.3	0.0840108	61.8531	5.08257	-0.376423	-11.0554	1.00463	0.273713	0.265583	0.281843	0.257152	0.350646	Non-essential	0	0	0	0	0
EIF2AK4	ENSG00000128829	ENST00000263791	Q9P2K8	eIF-2-alpha kinase GCN2	22.9938	37.6016	1.36161	1.57521	186908	0.0758035	48.8423	5.88161	-0.441722	-30.0691	1.00391	0.30382	0.215888	0.26319	0.199541	0.304353	Non-essential	1	0	0	0	0
TENT4A	ENSG00000112941	ENST00000631941	Q5XG87	Terminal nucleotidyltransferase 4A	22.9899	9.16602	1.36154	0.962181	82359.4	0.0686529	53.7194	9.56403	-0.366839	24.2276	1.00488	0.243523	0.343264	0.240933	0.387854	0.472839	Non-essential	0	0	0	0	0
PHKA1	ENSG00000067177	ENST00000339490	P46020	Phosphorylase b kinase regulatory subunit alpha, skeletal muscle isoform	22.9815	82.8617	1.36138	1.91835	137310	0.0809485	45.4094	5.80351	-0.239657	-22.5172	0.999231	0.313164	0.217498	0.277187	0.117436	0.230156	Non-essential	0	0	0	1	0
NTAN1	ENSG00000157045	ENST00000287706	Q96AB6	Protein N-terminal asparagine amidohydrolase	22.9799	13.9116	1.36135	1.14338	34676.8	0.0612903	48.8916	5.82198	-0.42	-9.17658	1.00099	0.287097	0.232258	0.258065	0.152929	0.340847	NA	0	0	0	0	0
IFI27L2	ENSG00000119632	ENST00000238609	Q9H2X8	Interferon alpha-inducible protein 27-like protein 2	22.978	NA	1.36131	NA	12410	0.00769231	57.9385	5.36466	0.317692	-2.39673	1.0048	0.207692	0.353846	0.4	0.371454	0.390666	NA	0	0	0	0	1
ZCCHC8	ENSG00000033030	ENST00000633063	Q6NZY4	Zinc finger CCHC domain-containing protein 8	22.9737	236.595	1.36123	2.37401	78576.5	0.0650636	59.0478	4.79718	-0.769873	-41.2737	1.01472	0.23338	0.294201	0.254597	0.392494	0.55958	NA	1	0	0	0	0
IER2	ENSG00000160888	ENST00000292433	Q9BTL4	Immediate early response gene 2 protein	22.9699	NA	1.36116	NA	24195.3	0.0313901	73.5552	6.46165	-0.517489	-1.13916	1.01064	0.192825	0.26009	0.372197	0.531547	0.623226	Non-essential	0	1	0	0	0
TOMM40L	ENSG00000158882	ENST00000367987	Q969M1	Mitochondrial import receptor subunit TOM40B	22.9606	16.2227	1.36098	1.21012	33916.4	0.0941558	36.2825	6.72845	-0.0467532	-1.18439	0.992366	0.324675	0.24026	0.285714	0.106016	0.193959	Non-essential	0	0	0	0	0
KMT2C	ENSG00000055609	ENST00000355193	Q8NEZ4	Histone-lysine N-methyltransferase 2C	22.9564	17.0919	1.3609	1.23279	541364	0.0521279	62.1912	6.07225	-0.725697	-52.7246	1.01092	0.215842	0.301975	0.212177	0.454038	0.57546	Non-essential	1	1	0	0	0
ICE1	ENSG00000164151	ENST00000296564	Q9Y2F5	Little elongation complex subunit 1	22.9555	12.3122	1.36089	1.09034	247888	0.0472198	55.4087	5.32118	-0.615975	-67.9846	1.01174	0.228155	0.284201	0.249338	0.388376	0.51497	Essential	0	0	0	0	0
RBBP5	ENSG00000117222	ENST00000264515	Q15291	Retinoblastoma-binding protein 5	22.9481	216.776	1.36075	2.33601	59151.9	0.0650558	38.5662	4.95542	-0.451301	-22.7178	1.00847	0.275093	0.254647	0.241636	0.311206	0.388472	Essential	0	1	0	0	0
NXPE3	ENSG00000144815	ENST00000273347	Q969Y0	NXPE family member 3	22.9422	3.57754	1.36064	0.553585	63798.8	0.121646	39.4537	9.05144	-0.0974955	12.6589	0.993765	0.370304	0.234347	0.200358	0.0775975	0.123363	Non-essential	0	0	0	0	0
FAM168A	ENSG00000054965	ENST00000064778	Q92567	Protein FAM168A	22.9386	116.764	1.36057	2.06731	26184	0.122951	54.6848	9.00999	-0.416393	4.17038	0.99824	0.229508	0.340164	0.221311	0.294537	0.423572	Non-essential	0	0	0	0	0
MED18	ENSG00000130772	ENST00000373842	Q9BUE0	Mediator of RNA polymerase II transcription subunit 18	22.9359	126.826	1.36052	2.10321	23662.5	0.0673077	38.0625	6.05832	-0.117788	-3.78225	0.995845	0.302885	0.201923	0.331731	0.115514	0.204686	NA	0	0	0	0	0
BNIP1	ENSG00000113734	ENST00000351486	Q12981	Vesicle transport protein SEC20	22.9245	280.663	1.3603	2.44819	26132.1	0.0438596	50.6259	9.06369	-0.363596	4.77367	1.00589	0.298246	0.144737	0.333333	0.145105	0.288496	Non-essential	0	0	0	0	1
ITFG2	ENSG00000111203	ENST00000228799	Q969R8	KICSTOR complex protein ITFG2	22.9126	41.7926	1.36008	1.6211	49312.4	0.0671141	35.7481	5.05955	-0.209843	-22.155	0.998301	0.308725	0.230425	0.257271	0.147915	0.253578	Non-essential	0	0	0	0	0
CHAMP1	ENSG00000198824	ENST00000361283	Q96JM3	Chromosome alignment-maintaining phosphoprotein 1	22.903	128.619	1.35989	2.10931	89098.1	0.0615764	82.149	8.69906	-0.837685	12.2087	1.01917	0.197044	0.357143	0.23399	0.609922	0.598885	Non-essential	0	0	0	0	0
TOM1L2	ENSG00000175662	ENST00000581396	Q6ZVM7	TOM1-like protein 2	22.8984	91.3843	1.3598	1.96087	55555.8	0.0453649	58.1714	4.68589	-0.432939	-26.9889	1.00862	0.25641	0.274162	0.289941	0.319414	0.488603	Non-essential	0	0	1	0	0
TRAK1	ENSG00000182606	ENST00000341421	Q9UPV9	Trafficking kinesin-binding protein 1	22.8934	6.14028	1.35971	0.788188	106038	0.0472193	61.5101	5.58838	-0.534208	-23.2552	1.00769	0.251836	0.250787	0.289612	0.246889	0.460034	Non-essential	0	0	0	0	0
FAM114A2	ENSG00000055147	ENST00000520667	Q9NRY5	Protein FAM114A2	22.8933	266.523	1.35971	2.42574	55467.6	0.0455446	48.0907	4.85072	-0.451485	-30.5129	1.0124	0.261386	0.231683	0.318812	0.267667	0.419511	Non-essential	0	0	0	0	0
EDEM1	ENSG00000134109	ENST00000256497	Q92611	ER degradation-enhancing alpha-mannosidase-like protein 1	22.8896	3.27643	1.35964	0.515401	73767.2	0.111111	45.4792	6.45227	-0.294216	-3.19268	0.998216	0.325723	0.269406	0.248097	0.172886	0.241604	Non-essential	0	0	0	0	1
AMBRA1	ENSG00000110497	ENST00000534300	Q9C0C7	Activating molecule in BECN1-regulated autophagy protein 1	22.8835	46.9194	1.35952	1.67135	142506	0.0608629	64.6854	6.72851	-0.616333	-2.99732	1.00493	0.231125	0.322804	0.244222	0.418978	0.525441	Non-essential	0	0	0	0	0
SLC25A24	ENSG00000085491	ENST00000565488	Q6NUK1	Calcium-binding mitochondrial carrier protein SCaMC-1	22.8809	302.627	1.35947	2.48091	53353.8	0.0964361	29.2656	6.00131	-0.207757	-3.12532	1.001	0.322851	0.215933	0.264151	0.0772201	0.17739	NA	0	0	0	0	1
PTPN23	ENSG00000076201	ENST00000265562	Q9H3S7	Tyrosine-protein phosphatase non-receptor type 23	22.8769	121.925	1.3594	2.08609	178971	0.0574572	60.4079	6.4463	-0.429034	-9.97189	1.00553	0.256112	0.279951	0.291565	0.307853	0.480688	Essential	0	0	0	0	0
THEM6	ENSG00000130193	ENST00000336138	Q8WUY1	Protein THEM6	22.8768	102.062	1.35939	2.00886	23864.7	0.0721154	45.8342	9.70586	0.0783654	7.09904	0.985133	0.370192	0.149038	0.379808	0.0938221	0.0986293	Non-essential	0	0	0	0	0
BCL2L1	ENSG00000171552	ENST00000307677	Q07817	Bcl-2-like protein 1	22.8615	15.9525	1.35911	1.20283	26048.7	0.111588	39.6416	4.85851	-0.345064	-11.1028	1.00023	0.296137	0.257511	0.287554	0.209708	0.274218	Essential	0	0	0	0	1
NSMCE3	ENSG00000282130	ENST00000631973	Q96MG7	Non-structural maintenance of chromosomes element 3 homolog	22.8481	109.595	1.35885	2.03979	34307.6	0.0789474	39.649	9.29713	-0.748684	6.97723	1.00925	0.259868	0.240132	0.246711	0.373033	0.432729	Non-essential	0	0	0	0	0
PUS3	ENSG00000110060	ENST00000227474	Q9BZE2	tRNA pseudouridine(38/39) synthase	22.8447	37.3317	1.35878	1.57208	55646.7	0.0914761	47.411	7.19618	-0.599792	0.633121	1.00264	0.280665	0.189189	0.255717	0.167761	0.301077	Non-essential	1	0	0	0	0
LGALSL	ENSG00000119862	ENST00000238875	Q3ZCW2	Galectin-related protein	22.8405	298.736	1.35871	2.47529	18985.5	0.0813953	40.3605	5.11872	-0.0255814	-7.07416	0.997251	0.331395	0.244186	0.209302	0.144942	0.18132	Non-essential	0	0	0	0	0
PIBF1	ENSG00000083535	ENST00000326291	Q8WXW3	Progesterone-induced-blocking factor 1	22.8402	79.6304	1.3587	1.90108	89803.6	0.0449141	54.5336	5.77503	-0.997886	-14.8209	1.01491	0.266843	0.134742	0.348745	0.183954	0.417107	Non-essential	0	0	0	0	0
HAUS8	ENSG00000131351	ENST00000253669	Q9BT25	HAUS augmin-like complex subunit 8	22.8401	136.455	1.3587	2.13499	44856.9	0.0365854	56.2315	6.59579	-0.725366	-0.992891	1.01632	0.212195	0.25122	0.319512	0.450346	0.554768	Essential	0	0	0	0	0
PASK	ENSG00000115687	ENST00000234040	Q96RG2	PAS domain-containing serine/threonine-protein kinase	22.8339	45.8898	1.35858	1.66172	142928	0.0634921	52.99	4.75034	-0.17226	-72.1807	1.00145	0.282691	0.26833	0.281179	0.186813	0.306311	Non-essential	0	0	1	0	0
UBQLN2	ENSG00000188021	ENST00000338222	Q9UHD9	Ubiquilin-2	22.8221	490.883	1.35836	2.69098	65695.4	0.0352564	48.3708	5.15299	-0.348558	-9.07399	1.00784	0.206731	0.360577	0.270833	0.383997	0.624189	Non-essential	0	0	0	0	0
PTGFRN	ENSG00000134247	ENST00000393203	Q9P2B2	Prostaglandin F2 receptor negative regulator	22.8126	95.1939	1.35818	1.97861	98555.3	0.0898749	38.9116	6.16268	-0.283618	-8.60359	0.99847	0.315131	0.23777	0.230944	0.115174	0.239424	Non-essential	0	0	0	0	1
RWDD4	ENSG00000182552	ENST00000326397	Q6NW29	RWD domain-containing protein 4	22.8117	218.348	1.35816	2.33915	21250.5	0.0797872	44.766	5.24291	-0.768085	-6.19131	1.01306	0.244681	0.255319	0.271277	0.326069	0.448708	Non-essential	0	0	0	0	0
GSKIP	ENSG00000100744	ENST00000555181	Q9P0R6	GSK3B-interacting protein	22.8084	441.824	1.35809	2.64525	15648.3	0.0863309	29.2072	4.35832	-0.369065	-14.3116	1.00128	0.28777	0.201439	0.345324	0.160612	0.256954	Non-essential	0	0	0	0	0
SLC44A2	ENSG00000129353	ENST00000407327	Q8IWA5	Choline transporter-like protein 2	22.8033	NA	1.358	NA	80122.7	0.143059	28.8581	8.89053	0.406657	18.2247	0.982987	0.407932	0.188385	0.264873	0.0771218	0.0568486	Non-essential	0	0	0	0	1
NMT2	ENSG00000152465	ENST00000378165	O60551	Glycylpeptide N-tetradecanoyltransferase 2	22.7991	40.37	1.35792	1.60606	56979.5	0.0883534	50.7083	7.22716	-0.516466	0.733748	1.00489	0.301205	0.218876	0.257028	0.232996	0.295157	Non-essential	0	0	0	0	0
TMEM245	ENSG00000106771	ENST00000374586	Q9H330	Transmembrane protein 245	22.7965	15.7403	1.35787	1.19701	97356	0.109215	43.223	9.04325	0.421274	13.3843	0.986294	0.414107	0.23777	0.276451	0.151126	0.114131	Non-essential	0	0	0	0	1
KCTD2	ENSG00000180901	ENST00000322444	Q14681	BTB/POZ domain-containing protein KCTD2	22.7945	38.6886	1.35783	1.58758	28526.7	0.0608365	48.0875	5.20812	-0.528137	-7.22222	1.00747	0.250951	0.30038	0.26616	0.321798	0.458206	Non-essential	0	0	0	0	0
PHF13	ENSG00000116273	ENST00000377648	Q86YI8	PHD finger protein 13	22.7855	9.15955	1.35766	0.961874	33581.4	0.0766667	70.634	7.88863	-0.746	1.76811	1.0104	0.223333	0.26	0.18	0.424063	0.411712	Non-essential	0	0	0	0	0
MMD	ENSG00000108960	ENST00000262065	Q15546	Monocyte to macrophage differentiation factor	22.7839	NA	1.35763	NA	27666.3	0.176471	33.1807	9.08625	0.358824	8.64389	0.975813	0.403361	0.163866	0.268908	0.0566218	0.0181248	Non-essential	0	0	0	0	1
EXOC1	ENSG00000090989	ENST00000381295	Q9NV70	Exocyst complex component 1	22.7727	214.68	1.35741	2.33179	101980	0.0749441	44.9706	6.16541	-0.430313	-10.2025	1.00519	0.298658	0.192394	0.289709	0.121626	0.244323	Essential	0	0	1	0	0
SOS1	ENSG00000115904	ENST00000402219	Q07889	Son of sevenless homolog 1	22.7638	31.7659	1.35724	1.50196	152462	0.0780195	60.3531	6.37736	-0.546212	-10.5576	1.00595	0.288822	0.247562	0.252813	0.265377	0.365939	Non-essential	0	1	0	0	0
SORT1	ENSG00000134243	ENST00000256637	Q99523	Sortilin	22.7448	56.9166	1.35688	1.75524	92066.6	0.0998797	38.688	5.46282	-0.290614	-21.6272	0.999379	0.305656	0.262335	0.209386	0.133355	0.228796	Non-essential	0	0	0	1	1
MSI1	ENSG00000135097	ENST00000257552	O43347	RNA-binding protein Musashi homolog 1	22.732	561.971	1.35664	2.74971	39124.1	0.0994475	46.5436	7.69557	-0.283425	1.1992	1.00175	0.245856	0.276243	0.243094	0.234282	0.36316	Non-essential	1	0	0	0	0
THAP5	ENSG00000177683	ENST00000415914	Q7Z6K1	THAP domain-containing protein 5	22.725	3.30157	1.3565	0.518721	45415.6	0.0683544	40.9866	6.25828	-0.768101	-4.35492	1.01173	0.265823	0.240506	0.232911	0.247078	0.43279	Non-essential	0	1	0	0	0
HMX1	ENSG00000215612	ENST00000400677	Q9NP08	Homeobox protein HMX1	22.715	3.74025	1.35631	0.572901	36155	0.0545977	65.2983	6.28158	-0.494828	-1.25244	1.00989	0.192529	0.301724	0.362069	0.491782	0.602358	NA	0	1	0	0	0
LIMK2	ENSG00000182541	ENST00000331728	P53671	LIM domain kinase 2	22.7107	64.438	1.35623	1.80914	72231.2	0.0862069	52.5928	6.8294	-0.312382	-0.971335	0.998972	0.294671	0.225705	0.255486	0.140038	0.229056	Non-essential	0	0	0	0	0
TPST2	ENSG00000128294	ENST00000398110	O60704	Protein-tyrosine sulfotransferase 2	22.7072	5.00191	1.35616	0.699136	41911.4	0.066313	34.4082	9.22344	-0.0938992	10.2586	0.996412	0.318302	0.225464	0.286472	0.114101	0.210775	Non-essential	0	0	0	0	1
FASTKD5	ENSG00000215251	ENST00000380266	Q7L8L6	FAST kinase domain-containing protein 5, mitochondrial	22.6965	58.0549	1.35596	1.76384	86573.3	0.0863874	42.0487	8.41037	-0.107984	7.78739	0.995938	0.337696	0.223822	0.294503	0.0899267	0.171698	Non-essential	1	0	0	0	0
GCHFR	ENSG00000137880	ENST00000260447	P30047	GTP cyclohydrolase 1 feedback regulatory protein	22.6833	104.641	1.35571	2.0197	9698.11	0.0833333	37.3596	6.08231	-0.355952	-1.31456	0.999013	0.321429	0.214286	0.27381	0.190155	0.248444	Non-essential	0	0	0	0	0
NEIL1	ENSG00000140398	ENST00000569035	Q96FI4	Endonuclease 8-like 1	22.681	2.0119	1.35566	0.303607	43683.5	0.0717949	60.639	9.94201	-0.683077	23.0944	1.00721	0.24359	0.269231	0.264103	0.374082	0.436978	Non-essential	0	1	0	0	0
C1orf174	ENSG00000198912	ENST00000361605	Q8IYL3	UPF0688 protein C1orf174	22.6724	132.297	1.3555	2.12155	25976.6	0.0288066	60.3658	6.44619	-0.719342	-1.16672	1.01548	0.168724	0.296296	0.259259	0.563267	0.640205	Non-essential	0	0	0	0	0
TMEM170A	ENSG00000166822	ENST00000561878	Q8WVE7	Transmembrane protein 170A	22.6618	NA	1.35529	NA	15249.9	0.0972222	29.0882	9.29945	0.772917	3.74017	0.982419	0.388889	0.270833	0.305556	0.125625	0.0642	Non-essential	0	0	0	0	1
CASP3	ENSG00000164305	ENST00000523916	P42574	Caspase-3	22.655	306.889	1.35516	2.48698	31607.5	0.0974729	40.3823	6.09072	-0.45704	-3.83494	1.00349	0.285199	0.231047	0.223827	0.164542	0.238092	Non-essential	0	0	0	0	0
RAD52	ENSG00000002016	ENST00000358495	P43351	DNA repair protein RAD52 homolog	22.649	2.47435	1.35505	0.393461	46168.1	0.0574163	47.6359	8.49044	-0.734689	4.44138	1.00876	0.227273	0.258373	0.244019	0.396318	0.497622	Non-essential	0	1	0	0	0
CAND2	ENSG00000144712	ENST00000456430	O75155	Cullin-associated NEDD8-dissociated protein 2	22.6356	95.185	1.35479	1.97857	135255	0.0469256	51.7295	5.44099	0.0390777	-31.8853	0.997418	0.312298	0.196602	0.354369	0.106996	0.194732	Non-essential	0	0	0	0	0
HSD17B7	ENSG00000132196	ENST00000254521	P56937	3-keto-steroid reductase/17-beta-hydroxysteroid dehydrogenase 7	22.6341	95.5906	1.35476	1.98042	38205.7	0.0909091	36.1575	8.34996	-0.0111437	3.15558	0.995454	0.334311	0.217009	0.29912	0.0850704	0.115759	Non-essential	0	0	0	0	1
BNIP3L	ENSG00000104765	ENST00000380629	O60238	BCL2/adenovirus E1B 19 kDa protein-interacting protein 3-like	22.6282	4.32617	1.35465	0.636104	23930.2	0.0547945	64.9763	5.52102	-0.73242	-9.50829	1.01495	0.219178	0.392694	0.237443	0.561269	0.622968	Non-essential	0	0	0	0	1
EXTL2	ENSG00000162694	ENST00000370113	Q9UBQ6	Exostosin-like 2	22.6224	29.0642	1.35454	1.46336	37465.2	0.0939394	37.5258	9.08497	-0.0315152	7.25413	0.99373	0.348485	0.236364	0.239394	0.0766879	0.137681	Non-essential	0	0	0	0	1
CRLF3	ENSG00000176390	ENST00000324238	Q8IUI8	Cytokine receptor-like factor 3	22.6193	282.238	1.35448	2.45062	49765.3	0.081448	47.0362	5.01123	-0.378733	-20.5287	1.00187	0.309955	0.219457	0.239819	0.111767	0.270529	Non-essential	0	1	0	0	0
ZUP1	ENSG00000153975	ENST00000368576	Q96AP4	Zinc finger-containing ubiquitin peptidase 1	22.6041	21.8172	1.35419	1.3388	65958.1	0.0692042	59.5393	6.04843	-0.623183	-10.595	1.00486	0.261246	0.230104	0.256055	0.170766	0.314434	Non-essential	0	0	0	0	0
RGS19	ENSG00000171700	ENST00000332298	P49795	Regulator of G-protein signaling 19	22.6023	14.8177	1.35415	1.17078	24635.4	0.078341	89.5747	5.43201	-0.656682	-7.03054	1.00428	0.21659	0.253456	0.290323	0.310065	0.346892	Non-essential	0	0	0	0	0
ZNF518A	ENSG00000177853	ENST00000316045	Q6AHZ1	Zinc finger protein 518A	22.5964	10.125	1.35404	1.0054	166780	0.0620364	49.1732	9.38062	-0.65644	69.7112	1.00961	0.25354	0.269724	0.204316	0.231525	0.394688	NA	0	1	0	0	0
H2AW	ENSG00000181218	ENST00000366695	Q7L7L0	Histone H2A type 3	22.5932	NA	1.35398	NA	14121.3	0.0307692	50.3169	11.0496	-0.478462	16.8549	1.0042	0.261538	0.238462	0.307692	0.309523	0.402648	NA	0	1	0	0	0
SLC12A9	ENSG00000146828	ENST00000354161	Q9BXP2	Solute carrier family 12 member 9	22.5886	29.9381	1.35389	1.47622	96108.5	0.0864333	34.1227	8.35325	0.427462	4.58721	0.989568	0.356674	0.281182	0.320569	0.151386	0.183196	Non-essential	0	0	0	0	1
ST6GALNAC4	ENSG00000136840	ENST00000335791	Q9H4F1	Alpha-N-acetyl-neuraminyl-2,3-beta-galactosyl-1,3-N-acetyl-galactosaminide alpha-2,6-sialyltransferase	22.5872	3.02548	1.35386	0.480794	34200.2	0.109272	50.0242	8.90026	-0.118212	8.37584	0.989684	0.31457	0.225166	0.241722	0.123616	0.151983	Non-essential	0	0	0	0	1
POGLUT1	ENSG00000163389	ENST00000295588	Q8NBL1	Protein O-glucosyltransferase 1	22.5808	28.7105	1.35374	1.45804	46188.6	0.137755	43.0311	8.90665	-0.446939	8.33936	0.997542	0.339286	0.216837	0.232143	0.0963036	0.134003	Non-essential	0	0	0	0	0
HINFP	ENSG00000172273	ENST00000350777	Q9BQA5	Histone H4 transcription factor	22.579	5.03894	1.3537	0.702339	59677.4	0.0851064	63.106	5.76975	-0.755319	-19.9784	1.00275	0.243714	0.230174	0.235977	0.221259	0.290665	Essential	0	1	0	0	0
TSPAN33	ENSG00000158457	ENST00000486685	Q86UF1	Tetraspanin-33	22.5776	14.0231	1.35368	1.14684	31537.8	0.109541	36.2053	6.85395	0.463958	-0.263687	0.984706	0.392226	0.212014	0.275618	0.0775053	0.0402873	Non-essential	0	0	0	0	1
DNASE2	ENSG00000105612	ENST00000222219	O00115	Deoxyribonuclease-2-alpha	22.5443	75.1565	1.35304	1.87597	39580.4	0.122222	43.5031	8.296	-0.261389	3.12136	0.998005	0.302778	0.302778	0.225	0.161844	0.224458	Non-essential	0	1	0	0	0
GPD1L	ENSG00000152642	ENST00000282541	Q8N335	Glycerol-3-phosphate dehydrogenase 1-like protein	22.5264	243.669	1.35269	2.3868	38418.3	0.0598291	27.5407	6.61415	0.0564103	-1.02674	0.997955	0.316239	0.202279	0.279202	0.0720513	0.139029	Non-essential	0	0	0	0	0
JADE1	ENSG00000077684	ENST00000610919	Q6IE81	Protein Jade-1	22.5258	32.2499	1.35268	1.50853	95532.4	0.0665083	58.5598	8.20143	-0.709739	7.39398	1.00852	0.250594	0.245843	0.235154	0.297681	0.400135	Non-essential	0	0	0	0	0
TMEM63B	ENSG00000137216	ENST00000323267	Q5T3F8	CSC1-like protein 2	22.5231	19.5574	1.35263	1.29131	94957.2	0.123798	41.0984	7.22778	0.0896635	1.14422	0.98955	0.365385	0.197115	0.263221	0.121105	0.130927	Non-essential	0	0	0	0	1
TFB2M	ENSG00000162851	ENST00000366514	Q9H5Q4	Dimethyladenosine transferase 2, mitochondrial	22.5127	177.133	1.35243	2.2483	45348.3	0.0909091	48.2684	9.29836	-0.310606	13.4263	0.999248	0.320707	0.219697	0.272727	0.126588	0.190252	Essential	1	0	0	0	0
GLRX	ENSG00000173221	ENST00000237858	P35754	Glutaredoxin-1	22.5117	249.763	1.35241	2.39753	11775.6	0.0566038	43.7104	8.33036	-0.00660377	1.54852	0.995605	0.330189	0.188679	0.216981	0.102104	0.1094	Non-essential	0	0	0	0	0
ZC3HAV1L	ENSG00000146858	ENST00000275766	Q96H79	Zinc finger CCCH-type antiviral protein 1-like	22.5075	1185.49	1.35233	3.0739	32961.7	0.05	45.1093	8.49779	-0.261	6.58206	0.99778	0.26	0.223333	0.29	0.157067	0.210337	Non-essential	0	0	0	0	0
COMMD1	ENSG00000173163	ENST00000311832	Q8N668	COMM domain-containing protein 1	22.5032	296.166	1.35224	2.47154	21177.8	0.0736842	52.4263	5.8541	-0.368947	-3.1196	1.00621	0.289474	0.247368	0.3	0.169526	0.287382	Non-essential	0	0	1	0	0
FOXP4	ENSG00000137166	ENST00000307972	Q8IVH2	Forkhead box protein P4	22.4921	50.0431	1.35203	1.69934	73487.5	0.0470588	65.3975	5.96789	-0.574118	-9.80812	1.00847	0.219118	0.308824	0.282353	0.423015	0.581412	Non-essential	0	1	0	0	0
SBNO1	ENSG00000139697	ENST00000602398	A3KN83	Protein strawberry notch homolog 1	22.4857	104.379	1.35191	2.01861	154310	0.0653266	45.2571	7.96425	-0.472003	4.3333	1.00768	0.276382	0.254128	0.251974	0.247388	0.365888	Essential	0	1	0	0	0
YEATS2	ENSG00000163872	ENST00000305135	Q9ULM3	YEATS domain-containing protein 2	22.4814	81.3839	1.35182	1.91054	150780	0.0400844	58.8414	9.09947	-0.375035	25.5302	1.00821	0.239803	0.30872	0.203938	0.343506	0.490961	Non-essential	0	0	0	0	0
DNLZ	ENSG00000213221	ENST00000371738	Q5SXM8	DNL-type zinc finger protein	22.4676	58.9796	1.35156	1.7707	19203.6	0.0505618	66.086	9.87715	-0.445506	8.91843	1.00022	0.230337	0.269663	0.292135	0.304809	0.393502	Essential	0	0	0	0	0
MBD6	ENSG00000166987	ENST00000355673	Q96DN6	Methyl-CpG-binding domain protein 6	22.4464	2.47769	1.35115	0.394048	101200	0.0279163	82.2024	9.72288	-0.374975	20.0545	1.01126	0.195414	0.472582	0.262213	0.652829	0.761262	Non-essential	0	0	0	0	0
DNAJC18	ENSG00000170464	ENST00000302060	Q9H819	DnaJ homolog subfamily C member 18	22.4463	6.32914	1.35115	0.801345	41550.1	0.111732	38.6453	7.03965	-0.847486	0.0943385	1.00749	0.273743	0.198324	0.24581	0.205151	0.317083	NA	0	0	0	0	1
HLA-F	ENSG00000206509	ENST00000359076	NA	NA	22.4445	1.66597	1.35111	0.221668	NA	NA	NA	NA	NA	NA	NA	NA	NA	NA	NA	NA	NA	0	0	0	NA	NA
TRAF3	ENSG00000131323	ENST00000560371	Q13114	TNF receptor-associated factor 3	22.4401	12.1174	1.35102	1.08341	64489.4	0.0651408	47.1025	8.23147	-0.486796	6.96869	1.00347	0.267606	0.213028	0.248239	0.145796	0.206915	NA	0	0	0	0	0
GSK3B	ENSG00000082701	ENST00000264235	P49841	Glycogen synthase kinase-3 beta	22.4223	343.356	1.35068	2.53574	46743.8	0.0904762	29.3157	8.98169	-0.318571	9.05829	0.999707	0.295238	0.242857	0.22619	0.226579	0.296143	Non-essential	0	0	0	0	0
GAS8	ENSG00000141013	ENST00000536122	O95995	Dynein regulatory complex subunit 4	22.4178	4.05718	1.35059	0.608224	56354.9	0.0460251	37.8619	7.71631	-0.939749	1.7654	1.01386	0.259414	0.117155	0.355649	0.201789	0.407545	Non-essential	0	0	0	0	0
WDTC1	ENSG00000142784	ENST00000361771	Q8N5D0	WD and tetratricopeptide repeats protein 1	22.4163	40.5452	1.35056	1.60794	75918.8	0.0812408	42.6926	6.84622	-0.497932	-1.1367	1.00048	0.271787	0.240768	0.246677	0.165276	0.304139	Non-essential	0	0	0	0	0
TPRN	ENSG00000176058	ENST00000409012	Q4KMQ1	Taperin	22.4113	22.9657	1.35047	1.36108	75554.9	0.0464135	79.5544	6.82428	-0.679184	-0.579872	1.01516	0.188467	0.343179	0.315049	0.596464	0.696223	Non-essential	0	0	0	0	0
FKBP7	ENSG00000079150	ENST00000424785	Q9Y680	Peptidyl-prolyl cis-trans isomerase FKBP7	22.4109	121.641	1.35046	2.08508	25794	0.121622	41.3924	5.92191	-0.68964	-3.9661	1.00814	0.301802	0.193694	0.22973	0.198117	0.290139	Non-essential	0	0	0	0	0
ATG16L1	ENSG00000085978	ENST00000392020	Q676U5	Autophagy-related protein 16-1	22.4025	120.045	1.3503	2.07934	68264.3	0.0593081	52.5425	6.19905	-0.518781	-6.08809	1.00551	0.270181	0.205931	0.273476	0.183761	0.329574	NA	0	0	0	0	0
CNPPD1	ENSG00000115649	ENST00000360507	Q9BV87	Protein CNPPD1	22.3978	NA	1.35021	NA	45455.1	0.0878049	61.9617	5.46725	0.082439	-10.6477	0.991865	0.334146	0.256098	0.312195	0.0840927	0.112554	Non-essential	0	0	0	0	1
GNAI1	ENSG00000127955	ENST00000351004	P63096	Guanine nucleotide-binding protein G(i) subunit alpha-1	22.3952	133.957	1.35016	2.12697	40360.6	0.0988701	38.5339	5.69324	-0.327684	-6.01091	1.00177	0.30226	0.155367	0.268362	0.0823559	0.14809	Non-essential	0	0	0	1	0
ZNF76	ENSG00000065029	ENST00000373953	P36508	Zinc finger protein 76	22.3926	7.04939	1.3501	0.848152	61830	0.054386	37.1086	5.65687	-0.496316	-21.0124	1.00295	0.226316	0.208772	0.25614	0.202982	0.448096	Non-essential	0	1	0	0	0
FPGT	ENSG00000254685	ENST00000370898	O14772	Fucose-1-phosphate guanylyltransferase	22.3702	95.2539	1.34967	1.97888	68008.8	0.102142	41.4543	6.44738	-0.00988468	-2.6352	0.996552	0.342669	0.227348	0.271829	0.0657348	0.0982432	Non-essential	0	0	0	0	0
TRMT12	ENSG00000183665	ENST00000328599	Q53H54	tRNA wybutosine-synthesizing protein 2 homolog	22.3685	36.8111	1.34964	1.56598	50235.1	0.0714286	48.2176	8.21342	-0.301563	3.85045	0.997825	0.305804	0.225446	0.261161	0.1235	0.267399	Non-essential	0	0	0	0	0
SLC33A1	ENSG00000169359	ENST00000643144	O00400	Acetyl-coenzyme A transporter 1	22.3479	62.4938	1.34924	1.79584	60908.2	0.125683	31.0248	6.98434	0.302368	-0.0344013	0.989372	0.397086	0.233151	0.264117	0.122954	0.0949368	Non-essential	0	0	0	0	1
TNFRSF1A	ENSG00000067182	ENST00000162749	P19438	Tumor necrosis factor receptor superfamily member 1A	22.3451	4.05803	1.34918	0.608315	50494.4	0.0703297	57.5578	6.23384	-0.285495	-3.85032	0.998876	0.276923	0.263736	0.248352	0.195387	0.228833	Non-essential	0	0	0	0	1
CMTM3	ENSG00000140931	ENST00000567572	Q96MX0	CKLF-like MARVEL transmembrane domain-containing protein 3	22.3423	1.41313	1.34913	0.150183	19713.3	0.131868	32.0275	4.39083	0.280769	-10.4244	0.991537	0.32967	0.225275	0.324176	0.261852	0.193838	Non-essential	0	0	0	0	1
WWP1	ENSG00000123124	ENST00000265428	Q9H0M0	NEDD4-like E3 ubiquitin-protein ligase WWP1	22.3386	9.86649	1.34906	0.994162	105200	0.0954447	46.9483	5.64425	-0.660087	-16.8881	1.00467	0.275488	0.249458	0.232104	0.284245	0.384351	Non-essential	0	0	0	0	0
KPTN	ENSG00000118162	ENST00000338134	Q9Y664	KICSTOR complex protein kaptin	22.3374	28.1997	1.34903	1.45025	48078.9	0.0756881	51.5369	5.11548	-0.155505	-16.5239	0.998549	0.327982	0.243119	0.288991	0.111032	0.201767	Non-essential	0	0	0	0	0
CDKN1B	ENSG00000111276	ENST00000228872	P46527	Cyclin-dependent kinase inhibitor 1B	22.3371	5.5906	1.34903	0.747458	22073	0.0454545	66.0521	6.53685	-1.26111	-1.05437	1.02053	0.151515	0.30303	0.232323	0.693515	0.762758	Non-essential	0	0	0	0	0
C21orf58	ENSG00000160298	ENST00000291691	P58505	Uncharacterized protein C21orf58	22.3346	NA	1.34898	NA	35002.7	0.0341615	74.1984	10.0618	-0.531988	7.66617	1.00534	0.232919	0.310559	0.298137	0.472984	0.651501	Non-essential	0	0	0	0	0
BAHCC1	ENSG00000266074	ENST00000584436	Q9P281	BAH and coiled-coil domain-containing protein 1	22.3204	2.58544	1.3487	0.412535	280013	0.043956	58.8537	9.00889	-0.629102	50.0613	1.01153	0.19515	0.31565	0.281167	0.489577	0.608214	NA	0	0	0	0	0
RNF13	ENSG00000082996	ENST00000392894	O43567	E3 ubiquitin-protein ligase RNF13	22.3202	47.9012	1.3487	1.68035	42813.1	0.0761155	45.0541	4.8277	-0.241995	-20.7375	1.00243	0.322835	0.225722	0.246719	0.247556	0.271182	Non-essential	0	0	0	0	1
ZNF7	ENSG00000147789	ENST00000446747	P17097	Zinc finger protein 7	22.3082	10.2142	1.34846	1.00921	77886.2	0.0758017	46.692	8.66773	-0.772012	19.6947	1.00445	0.221574	0.225948	0.199708	0.154426	0.29604	Non-essential	0	1	0	0	0
VPS37C	ENSG00000167987	ENST00000301765	A5D8V6	Vacuolar protein sorting-associated protein 37C	22.3039	178.319	1.34838	2.2512	38658.5	0.0704225	82.1552	5.18755	-0.672113	-7.2654	1.01332	0.230986	0.369014	0.287324	0.477859	0.623168	Non-essential	0	0	0	0	0
ULK1	ENSG00000177169	ENST00000321867	O75385	Serine/threonine-protein kinase ULK1	22.2962	7.89083	1.34823	0.897123	112630	0.0561905	61.813	9.03204	-0.32019	18.1541	1.00467	0.245714	0.322857	0.26	0.39011	0.472853	Non-essential	0	0	0	0	0
C8orf88	ENSG00000253250	ENST00000517562	P0DMB2	Uncharacterized protein C8orf88	22.2945	26.4302	1.3482	1.4221	13372.3	0.0769231	48.9128	9.81081	-0.787179	9.63847	1.0087	0.247863	0.290598	0.162393	0.346838	0.442919	NA	0	0	0	0	0
CSPG5	ENSG00000114646	ENST00000456150	O95196	Chondroitin sulfate proteoglycan 5	22.2857	34.0145	1.34803	1.53166	60015.6	0.0618375	58.8271	4.38811	-0.471555	-50.4229	1.00947	0.227915	0.321555	0.286219	0.462797	0.576628	Non-essential	0	0	0	0	1
RGMA	ENSG00000182175	ENST00000542321	Q96B86	Repulsive guidance molecule A	22.2801	1.0195	1.34792	0.0083879	49346.6	0.0866667	44.8709	7.17811	-0.256889	0.61308	0.997748	0.268889	0.228889	0.268889	0.166031	0.269467	NA	0	0	0	1	0
FRA10AC1	ENSG00000148690	ENST00000359204	Q70Z53	Protein FRA10AC1	22.2785	84.4417	1.34789	1.92656	37547.6	0.104762	52.1254	8.25345	-1.31175	3.55855	1.02061	0.238095	0.177778	0.257143	0.366524	0.344141	Non-essential	0	0	0	0	0
ARHGAP35	ENSG00000160007	ENST00000404338	Q9NRY4	Rho GTPase-activating protein 35	22.2737	70.3217	1.34779	1.84709	170512	0.0773849	52.2973	6.19536	-0.492395	-14.9177	1.0053	0.293529	0.233489	0.246164	0.184984	0.30389	Non-essential	0	1	1	0	0
SPATS2	ENSG00000123352	ENST00000321898	Q86XZ4	Spermatogenesis-associated serine-rich protein 2	22.27	114.552	1.34772	2.059	59544	0.0440367	48.7464	9.00593	-0.760734	9.30892	1.01511	0.198165	0.304587	0.244037	0.47718	0.587488	NA	1	0	0	0	0
LPCAT3	ENSG00000111684	ENST00000261407	Q6P1A2	Lysophospholipid acyltransferase 5	22.2686	60.3443	1.34769	1.78064	56034.3	0.168378	39.0276	8.87847	0.372279	9.55921	0.982023	0.435318	0.186858	0.285421	0.051117	0.0228347	Non-essential	0	0	0	0	1
BIRC2	ENSG00000110330	ENST00000227758	Q13490	Baculoviral IAP repeat-containing protein 2	22.2659	41.3436	1.34764	1.61641	69898.9	0.0906149	52.824	6.273	-0.387217	-4.48686	1.00215	0.281553	0.254045	0.247573	0.1481	0.231185	Non-essential	0	0	0	0	0
RNPC3	ENSG00000185946	ENST00000533099	Q96LT9	RNA-binding region-containing protein 3	22.2603	44.1349	1.34753	1.64478	58574.4	0.0618956	63.0364	7.609	-0.718762	1.74944	1.01194	0.243714	0.245648	0.282398	0.341389	0.495109	Essential	1	0	0	0	0
ABHD11	ENSG00000106077	ENST00000222800	Q8NFV4	Protein ABHD11	22.2512	151.767	1.34735	2.18118	34689.5	0.0634921	45.6651	9.50072	-0.0898413	4.665	0.995123	0.304762	0.247619	0.288889	0.166889	0.274619	Essential	0	0	0	0	0
ANKS3	ENSG00000168096	ENST00000614075	Q6ZW76	Ankyrin repeat and SAM domain-containing protein 3	22.2485	4.95941	1.3473	0.69543	72037.3	0.0518293	52.7038	5.31282	-0.465701	-21.1003	1.00516	0.242378	0.242378	0.32622	0.280936	0.393496	Non-essential	0	0	0	0	0
SIL1	ENSG00000120725	ENST00000394817	Q9H173	Nucleotide exchange factor SIL1	22.244	53.4005	1.34721	1.72754	52084.1	0.0694143	48.5855	5.27383	-0.299566	-14.6472	1.00341	0.312364	0.173536	0.370933	0.14423	0.253645	Non-essential	0	0	0	0	0
GABPB1	ENSG00000104064	ENST00000220429	Q06547	GA-binding protein subunit beta-1	22.2345	57.3082	1.34703	1.75822	42482.2	0.0303797	39.1311	4.77416	-0.234177	-24.4602	1.0046	0.263291	0.210127	0.308861	0.162046	0.401297	Essential	0	1	0	0	0
PRPF18	ENSG00000165630	ENST00000378572	Q99633	Pre-mRNA-splicing factor 18	22.2338	92.3483	1.34701	1.96543	39859.3	0.0672515	45.8532	8.18924	-0.737135	2.07671	1.01061	0.292398	0.166667	0.298246	0.174737	0.326846	Non-essential	0	0	0	0	0
ALG2	ENSG00000119523	ENST00000476832	Q9H553	Alpha-1,3/1,6-mannosyltransferase ALG2	22.2332	51.3434	1.347	1.71048	47091	0.100962	43.9495	6.60972	-0.0336538	-1.59049	0.994206	0.353365	0.1875	0.283654	0.0755048	0.108585	Essential	0	0	0	0	1
ZNF316	ENSG00000205903	ENST00000382252	A6NFI3	Zinc finger protein 316	22.2208	17.4798	1.34676	1.24254	108436	0.0687251	57.7033	5.18067	-0.737948	-60.3186	1.00864	0.188247	0.263944	0.295817	0.414505	0.556143	NA	0	1	0	0	0
GABBR1	ENSG00000204681	ENST00000377012	Q9UBS5	Gamma-aminobutyric acid type B receptor subunit 1	22.2136	NA	1.34662	NA	108319	0.0988554	44.3348	8.49353	-0.223829	9.18762	0.998292	0.324662	0.237253	0.246618	0.151432	0.218076	NA	0	0	0	0	1
MID2	ENSG00000080561	ENST00000262843	Q9UJV3	Probable E3 ubiquitin-protein ligase MID2	22.2021	18.1556	1.34639	1.25901	83209.4	0.0748299	47.9884	7.23875	-0.345034	1.29381	0.999619	0.281633	0.236735	0.243537	0.126114	0.213924	Non-essential	0	0	0	0	0
SLC25A37	ENSG00000147454	ENST00000519973	Q9NYZ2	Mitoferrin-1	22.198	NA	1.34631	NA	37322.1	0.0946746	41.1086	9.32924	-0.229882	8.44914	0.995237	0.275148	0.254438	0.266272	0.171725	0.254181	Non-essential	0	0	0	0	1
URGCP	ENSG00000106608	ENST00000443736	Q8TCY9	Up-regulator of cell proliferation	22.1958	31.0874	1.34627	1.49258	104986	0.0784103	50.3277	6.00387	-0.275725	-11.5199	0.999933	0.310419	0.225564	0.300752	0.121646	0.235838	Non-essential	0	0	0	0	0
FARP1	ENSG00000152767	ENST00000319562	Q9Y4F1	FERM, ARHGEF and pleckstrin domain-containing protein 1	22.1911	20.7874	1.34618	1.3178	118631	0.0822967	49.9614	8.32849	-0.533397	8.04765	1.00497	0.28134	0.23445	0.261244	0.261437	0.342011	Non-essential	0	0	0	0	0
PIK3R3	ENSG00000117461	ENST00000262741	Q92569	Phosphatidylinositol 3-kinase regulatory subunit gamma	22.1849	42.1023	1.34606	1.62431	54447.7	0.0997831	46.9464	5.68364	-0.867679	-12.1512	1.00769	0.290672	0.197397	0.249458	0.13843	0.319396	Non-essential	0	0	0	0	0
MTRNR2L10	ENSG00000256045	ENST00000545075	P0CJ77	Humanin-like 10	22.1786	NA	1.34593	NA	2806.4	0.0416667	71.9292	10.6938	0.383333	2.49335	0.976911	0.375	0.125	0.333333	0.349292	0.0163958	Non-essential	0	0	0	0	0
CEP164	ENSG00000110274	ENST00000278935	Q9UPV0	Centrosomal protein of 164 kDa	22.1737	7.72519	1.34584	0.887909	164312	0.0335616	68.065	5.26854	-0.953356	-62.3288	1.01811	0.214384	0.229452	0.34726	0.468568	0.594485	Non-essential	0	0	0	0	0
AGAP4	ENSG00000188234	ENST00000448048	Q96P64	Arf-GAP with GTPase, ANK repeat and PH domain-containing protein 4	22.1735	NA	1.34583	NA	73068.8	0.0542986	53.5848	7.02811	-0.473152	0.142412	1.00508	0.241327	0.269985	0.238311	0.254406	0.395985	Non-essential	0	0	0	0	0
OCLN	ENSG00000197822	ENST00000396442	Q16625	Occludin	22.1713	162.63	1.34579	2.2112	59143.1	0.130268	56.5428	5.76753	-0.448276	-6.81728	1.00088	0.312261	0.256705	0.216475	0.282276	0.294759	NA	0	0	0	0	1
PIK3R4	ENSG00000196455	ENST00000356763	Q99570	Phosphoinositide 3-kinase regulatory subunit 4	22.1609	96.6819	1.34559	1.98535	153102	0.078056	48.0458	6.73613	-0.272239	-3.04418	0.999634	0.311487	0.220913	0.25405	0.134585	0.252686	Non-essential	0	0	0	1	0
MAFG	ENSG00000197063	ENST00000357736	O15525	Transcription factor MafG	22.1605	13.775	1.34558	1.13909	17849.4	0.0185185	54.3556	10.0396	-0.645062	11.6068	1.01285	0.228395	0.203704	0.333333	0.320117	0.510454	Non-essential	0	1	0	0	0
MYEF2	ENSG00000104177	ENST00000561151	Q9P2K5	Myelin expression factor 2	22.1438	83.7509	1.34525	1.92299	64121	0.06	35.8355	8.8612	-0.577833	6.34541	1.0124	0.21	0.351667	0.23	0.359407	0.495549	Non-essential	1	1	0	0	0
KMT2B	ENSG00000272333	ENST00000420124	NA	NA	22.1288	11.3015	1.34496	1.05314	NA	NA	NA	NA	NA	NA	NA	NA	NA	NA	NA	NA	Non-essential	0	0	0	NA	NA
PCIF1	ENSG00000100982	ENST00000372409	Q9H4Z3	mRNA	22.1252	39.5316	1.34489	1.59694	80668.8	0.0880682	67.0236	7.09296	-0.613778	0.503951	1.00464	0.272727	0.272727	0.259943	0.28021	0.378339	Non-essential	0	0	0	0	0
PAAF1	ENSG00000175575	ENST00000376384	Q9BRP4	Proteasomal ATPase-associated factor 1	22.1238	166.947	1.34486	2.22258	42189.6	0.0688776	47.9579	5.91798	-0.0385204	-4.09401	0.997517	0.295918	0.262755	0.229592	0.107773	0.181772	Non-essential	0	0	0	0	0
CBR4	ENSG00000145439	ENST00000306193	Q8N4T8	3-oxoacyl-[acyl-carrier-protein] reductase	22.1159	106.318	1.34471	2.02661	25301.1	0.0464135	22.6553	9.4017	0.0805907	7.19387	0.997714	0.312236	0.223629	0.28692	0.0766582	0.193631	Non-essential	0	0	0	0	0
APOBEC3C	ENSG00000244509	ENST00000361441	Q9NRW3	DNA dC->dU-editing enzyme APOBEC-3C	22.1134	65.5883	1.34466	1.81683	22825.6	0.173684	41.9785	7.5234	-0.577368	0.709873	0.994186	0.331579	0.210526	0.210526	0.0977947	0.0827342	Non-essential	1	0	0	0	0
PLS1	ENSG00000120756	ENST00000457734	Q14651	Plastin-1	22.1125	373.295	1.34464	2.57205	70252.6	0.0667727	34.5401	5.28002	-0.258347	-15.6685	1.00474	0.319555	0.251192	0.289348	0.0991749	0.220551	Non-essential	0	0	0	0	0
ECE1	ENSG00000117298	ENST00000415912	P42892	Endothelin-converting enzyme 1	22.1048	85.2843	1.34449	1.93087	87162.7	0.107792	48.5839	5.61151	-0.378312	-14.2049	1.00084	0.303896	0.249351	0.254545	0.115199	0.232173	Non-essential	0	0	0	0	1
BLOC1S5	ENSG00000188428	ENST00000397457	Q8TDH9	Biogenesis of lysosome-related organelles complex 1 subunit 5	22.0894	210.042	1.34418	2.32231	21609.2	0.0427807	46.1738	7.13514	-0.982353	0.310115	1.01273	0.208556	0.181818	0.31016	0.300882	0.536097	Non-essential	0	0	0	0	0
NMU	ENSG00000109255	ENST00000264218	P48645	Neuromedin-U [Cleaved into: Neuromedin precursor-related peptide 36	22.0842	6.48773	1.34408	0.812093	19740.6	0.0804598	81.2937	9.13996	-0.317816	4.82524	1.00018	0.287356	0.247126	0.293103	0.209264	0.268008	Non-essential	0	0	0	0	0
SIPA1L1	ENSG00000197555	ENST00000381232	O43166	Signal-induced proliferation-associated 1-like protein 1	22.0787	20.776	1.34397	1.31756	200026	0.0715078	56.5641	8.40257	-0.67184	12.6747	1.00984	0.237251	0.304878	0.222838	0.40936	0.484658	NA	0	0	0	0	0
PEDS1	ENSG00000240849	ENST00000371650	A5PLL7	Plasmanylethanolamine desaturase	22.0756	NA	1.34391	NA	31134.6	0.118519	37.9644	6.33325	-0.04	-4.13896	0.986242	0.362963	0.177778	0.277778	0.0920037	0.0856515	Non-essential	0	0	0	0	1
ABHD2	ENSG00000140526	ENST00000352732	P08910	Monoacylglycerol lipase ABHD2	22.067	0.467663	1.34374	-0.330067	48314.4	0.105882	36.1388	6.2406	-0.106588	-4.44841	0.993443	0.334118	0.207059	0.275294	0.0683365	0.110496	Non-essential	0	0	0	0	1
TMEM223	ENSG00000168569	ENST00000307366	A0PJW6	Transmembrane protein 223	22.0645	12.5504	1.34369	1.09866	22048.7	0.0990099	49.4322	11.0257	0.272772	13.9036	0.986507	0.351485	0.232673	0.282178	0.0992772	0.10357	NA	0	0	0	0	1
TEN1	ENSG00000257949	ENST00000397640	Q86WV5	CST complex subunit TEN1	22.0542	19.6431	1.34349	1.29321	13855.9	0.0650407	38.8585	7.76264	-0.217886	0.834434	0.99297	0.317073	0.203252	0.268293	0.167268	0.203234	Non-essential	0	1	0	0	0
TSC22D4	ENSG00000166925	ENST00000300181	Q9Y3Q8	TSC22 domain family protein 4	22.0381	42.5125	1.34318	1.62852	41025.5	0.035443	59.0504	6.68548	-0.568354	-0.826575	1.01364	0.197468	0.392405	0.268354	0.579742	0.710984	Non-essential	0	0	0	0	0
FAM217B	ENSG00000196227	ENST00000360816	Q9NTX9	Protein FAM217B	22.0246	0.364704	1.34291	-0.43806	42051	0.0496084	56.2755	9.76337	-0.881984	23.6202	1.01604	0.201044	0.305483	0.227154	0.550449	0.61121	Non-essential	0	0	0	0	0
MSANTD4	ENSG00000170903	ENST00000301919	Q8NCY6	Myb/SANT-like DNA-binding domain-containing protein 4	21.9964	16.1686	1.34235	1.20867	41149.2	0.0492754	72.2052	5.36943	-1.05072	-10.9275	1.01777	0.263768	0.156522	0.336232	0.262925	0.43205	Non-essential	0	0	0	0	0
HAND1	ENSG00000113196	ENST00000231121	O96004	Heart- and neural crest derivatives-expressed protein 1	21.9745	3.34995	1.34192	0.525038	23626.5	0.0697674	57.8874	9.69135	-0.75814	9.5558	1.00814	0.204651	0.269767	0.297674	0.457321	0.56986	Non-essential	0	1	0	0	0
TTC14	ENSG00000163728	ENST00000382584	Q96N46	Tetratricopeptide repeat protein 14	21.9682	20.2557	1.34179	1.30655	88317.7	0.0766234	62.7216	8.77416	-0.966364	11.5794	1.01453	0.244156	0.263636	0.255844	0.373999	0.434841	Non-essential	0	0	0	0	0
RCL1	ENSG00000120158	ENST00000381750	Q9Y2P8	RNA 3'-terminal phosphate cyclase-like protein	21.9623	368.52	1.34168	2.56646	40842.2	0.0697051	29.7678	9.36302	-0.0190349	12.8868	0.997966	0.329759	0.262735	0.246649	0.110466	0.167904	Essential	0	0	0	0	0
PIF1	ENSG00000140451	ENST00000268043	Q9H611	ATP-dependent DNA helicase PIF1	21.9606	0.32142	1.34164	-0.492927	69797.7	0.0468019	54.8816	9.80804	-0.183463	23.2368	0.998622	0.274571	0.226209	0.299532	0.193846	0.316281	Non-essential	0	1	0	0	0
ANKRD39	ENSG00000213337	ENST00000393537	Q53RE8	Ankyrin repeat domain-containing protein 39	21.9588	123.089	1.34161	2.09022	19651	0.0382514	34.4607	6.39066	-0.329508	-2.60458	0.998233	0.224044	0.240437	0.300546	0.190388	0.298952	Non-essential	0	0	0	0	0
ARHGEF25	ENSG00000240771	ENST00000286494	Q86VW2	Rho guanine nucleotide exchange factor 25	21.9471	0.773524	1.34138	-0.111526	63841.9	0.0655172	52.5955	6.19434	-0.443276	-4.56639	1.00445	0.267241	0.265517	0.282759	0.281545	0.374117	Non-essential	0	0	0	0	0
BRWD1	ENSG00000185658	ENST00000341322	Q9NSI6	Bromodomain and WD repeat-containing protein 1	21.9397	4.13228	1.34123	0.616189	262933	0.0650862	59.4191	8.73116	-0.808147	33.9548	1.0099	0.235776	0.259914	0.223707	0.363923	0.443825	Non-essential	0	0	0	0	0
PPM1D	ENSG00000170836	ENST00000392995	O15297	Protein phosphatase 1D	21.9392	23.9142	1.34122	1.37866	66674.4	0.0528926	56.4132	9.13789	-0.51686	14.6849	1.00716	0.241322	0.282645	0.238017	0.319641	0.48488	Non-essential	0	0	0	0	0
ZFC3H1	ENSG00000133858	ENST00000378743	O60293	Zinc finger C3H1 domain-containing protein	21.9335	87.0107	1.34111	1.93957	226353	0.0734037	60.147	8.3938	-0.716792	15.4234	1.01103	0.263449	0.249372	0.266466	0.350947	0.414515	Essential	0	0	0	0	0
HMBOX1	ENSG00000147421	ENST00000397358	Q6NT76	Homeobox-containing protein 1	21.923	16.6859	1.3409	1.22235	47277.6	0.0642857	65.0753	5.72013	-0.855476	-9.38736	1.01006	0.221429	0.269048	0.242857	0.399674	0.561115	Non-essential	0	1	0	0	0
CSPP1	ENSG00000104218	ENST00000262210	Q1MSJ5	Centrosome and spindle pole-associated protein 1	21.915	23.2475	1.34074	1.36638	145520	0.0549363	65.9768	6.37463	-1.12627	-7.00259	1.01698	0.218153	0.234873	0.281051	0.43508	0.610113	Non-essential	0	0	0	0	0
RIMS4	ENSG00000101098	ENST00000372851	Q9H426	Regulating synaptic membrane exocytosis protein 4	21.8978	9.59429	1.3404	0.982013	29329.1	0.070632	42.0335	5.65169	-0.234201	-2.40818	1.00223	0.27881	0.263941	0.297398	0.202699	0.290007	Non-essential	0	0	0	0	0
SLC39A11	ENSG00000133195	ENST00000255559	Q8N1S5	Zinc transporter ZIP11	21.8874	30.522	1.34019	1.48461	35395.6	0.102339	33.9953	5.444	0.553216	-4.2011	0.991475	0.339181	0.280702	0.347953	0.116617	0.120982	NA	0	0	0	0	1
RB1	ENSG00000139687	ENST00000267163	P06400	Retinoblastoma-associated protein	21.8858	80.5441	1.34016	1.90603	106158	0.0797414	47.8506	8.1347	-0.405927	4.98504	1.00424	0.302802	0.229526	0.265086	0.216156	0.294625	Non-essential	0	1	0	0	0
CCNY	ENSG00000108100	ENST00000374704	Q8ND76	Cyclin-Y	21.8757	80.1762	1.33996	1.90405	39336.2	0.085044	52.3642	6.75829	-0.488856	-0.752065	1.00125	0.304985	0.219941	0.249267	0.206886	0.237355	Non-essential	0	0	0	1	0
TRIOBP	ENSG00000100106	ENST00000403663	Q9H2D6	TRIO and F-actin-binding protein	21.8703	32.7383	1.33986	1.51506	261373	0.0367865	73.8863	8.85514	-1.18664	31.8986	1.0159	0.141649	0.324736	0.230444	0.698994	0.752041	Non-essential	0	0	0	0	0
ZNF496	ENSG00000162714	ENST00000294753	Q96IT1	Zinc finger protein 496	21.8668	5.15128	1.33978	0.711915	66907.1	0.0630324	79.7125	5.47538	-0.870187	-19.8472	1.01042	0.235094	0.250426	0.272572	0.385422	0.504354	Non-essential	0	1	0	0	0
FAM20B	ENSG00000116199	ENST00000263733	O75063	Glycosaminoglycan xylosylkinase	21.8639	56.2445	1.33973	1.75008	46431.9	0.0904645	36.2365	6.40146	-0.192176	-3.30048	0.995468	0.332518	0.183374	0.276284	0.0861589	0.166256	Non-essential	0	0	0	0	1
YAP1	ENSG00000137693	ENST00000282441	P46937	Transcriptional coactivator YAP1	21.8614	303.524	1.33968	2.48219	54460.9	0.0416667	65.5062	5.00316	-0.756349	-15.6491	1.01262	0.184524	0.335317	0.244048	0.528067	0.748948	Non-essential	0	1	0	0	0
ATMIN	ENSG00000166454	ENST00000299575	O43313	ATM interactor	21.8587	0.83247	1.33962	-0.0796315	88346.7	0.0534629	48.9661	5.01879	-0.363791	-28.9856	1.0066	0.229648	0.301337	0.243013	0.283111	0.457111	Non-essential	0	1	0	0	0
NUDT16	ENSG00000198585	ENST00000521288	Q96DE0	U8 snoRNA-decapping enzyme	21.8551	212.878	1.33955	2.32813	21273.1	0.0717949	44.6913	6.38316	-0.0702564	-1.85527	0.995791	0.312821	0.225641	0.369231	0.130677	0.188913	Non-essential	1	0	0	0	0
MAGEA3	ENSG00000221867	ENST00000370278	P43357	Melanoma-associated antigen 3	21.8409	6.56467	1.33927	0.817213	34746.9	0.0859873	53.3137	4.57039	-0.198089	-26.7407	1.00206	0.315287	0.254777	0.33121	0.264475	0.30559	Non-essential	0	0	0	0	0
MAN1A1	ENSG00000111885	ENST00000368468	P33908	Mannosyl-oligosaccharide 1,2-alpha-mannosidase IA	21.838	68.8365	1.33921	1.83782	72967.6	0.102603	45.0992	6.03598	-0.265391	-10.4844	1.0009	0.312404	0.238897	0.326187	0.156038	0.21913	Non-essential	0	0	0	0	1
ZER1	ENSG00000160445	ENST00000291900	Q7Z7L7	Protein zer-1 homolog	21.8329	16.6836	1.33911	1.22229	88168.5	0.0822454	47.9863	5.42604	-0.177546	-20.087	0.996668	0.33812	0.20235	0.29765	0.0604465	0.123917	Non-essential	0	0	0	0	0
STAT6	ENSG00000166888	ENST00000300134	P42226	Signal transducer and activator of transcription 6	21.8315	34.8552	1.33908	1.54227	94134	0.0708383	54.5286	5.83983	-0.266352	-13.6443	1.0022	0.29634	0.255018	0.286895	0.17477	0.326748	NA	0	1	0	0	0
TCF20	ENSG00000100207	ENST00000359486	Q9UGU0	Transcription factor 20	21.827	52.2212	1.33899	1.71785	211769	0.0520408	69.3811	9.15878	-0.993673	42.7144	1.01638	0.169898	0.360204	0.203061	0.639732	0.723172	NA	1	1	0	0	0
WDR89	ENSG00000140006	ENST00000267522	Q96FK6	WD repeat-containing protein 89	21.8262	151.217	1.33898	2.1796	43214.2	0.0801034	40.5137	5.71865	-0.365116	-9.43148	0.999156	0.297158	0.242894	0.20155	0.113767	0.221827	Non-essential	0	0	0	0	0
CNN2	ENSG00000064666	ENST00000263097	Q99439	Calponin-2	21.7821	253.544	1.3381	2.40405	33696.7	0.0744337	44.9275	6.94092	-0.577994	-0.112547	1.00705	0.23301	0.297735	0.223301	0.230172	0.407721	Non-essential	0	0	0	0	0
REV1	ENSG00000135945	ENST00000258428	Q9UBZ9	DNA repair protein REV1	21.7821	12.1639	1.3381	1.08507	138246	0.059952	48.937	8.75792	-0.518545	17.1651	1.00741	0.254197	0.268585	0.242206	0.263162	0.423846	Non-essential	0	1	0	0	0
MAGEA6	ENSG00000197172	ENST00000329342	P43360	Melanoma-associated antigen 6	21.7642	8.83446	1.33774	0.94618	34891.1	0.0955414	51.2182	4.56567	-0.205732	-24.9197	1.00221	0.318471	0.248408	0.321656	0.260803	0.287325	Non-essential	0	0	0	0	0
DDAH1	ENSG00000153904	ENST00000284031	O94760	N(G),N(G)-dimethylarginine dimethylaminohydrolase 1	21.7638	584.795	1.33774	2.767	31121.4	0.045614	38.1189	5.52574	-0.132982	-8.71477	1.00155	0.291228	0.203509	0.319298	0.122884	0.267789	Non-essential	0	0	0	0	0
GNG12	ENSG00000172380	ENST00000370982	Q9UBI6	Guanine nucleotide-binding protein G(I)/G(S)/G(O) subunit gamma-12	21.7628	964.864	1.33771	2.98447	8006.14	0.0277778	56.9903	9.13731	-0.394444	2.5781	1.00979	0.236111	0.222222	0.277778	0.322569	0.388814	Non-essential	0	0	0	1	0
DBNDD2	ENSG00000244274	ENST00000360981	Q9BQY9	Dysbindin domain-containing protein 2	21.7607	NA	1.33767	NA	27670.6	0.042471	70.749	4.45444	-0.433205	-20.0678	1.00843	0.216216	0.343629	0.293436	0.484988	0.573036	Non-essential	0	0	0	0	0
SURF1	ENSG00000148290	ENST00000371974	Q15526	Surfeit locus protein 1	21.7606	17.3179	1.33767	1.2385	33331	0.0833333	45.104	9.63804	-0.210333	8.95177	0.997742	0.303333	0.24	0.276667	0.167733	0.285738	NA	0	0	0	0	1
HIPK1	ENSG00000163349	ENST00000369558	Q86Z02	Homeodomain-interacting protein kinase 1	21.7579	3.78408	1.33762	0.57796	130841	0.0677686	53.7377	8.48496	-0.268926	10.6908	1.00103	0.267769	0.28843	0.226446	0.238757	0.376855	Non-essential	0	0	0	0	0
TSPAN12	ENSG00000106025	ENST00000222747	O95859	Tetraspanin-12	21.755	NA	1.33756	NA	35382.2	0.12459	41.6538	5.7232	0.239672	-5.07261	0.983387	0.383607	0.17377	0.304918	0.0746426	0.0746705	Non-essential	0	0	0	1	1
TBC1D1	ENSG00000065882	ENST00000261439	Q86TI0	TBC1 domain family member 1	21.7535	34.4601	1.33753	1.53732	133082	0.0693493	66.9938	6.51531	-0.510103	-6.88917	1.00524	0.278253	0.228596	0.280822	0.240804	0.347952	Non-essential	0	0	0	0	0
DYNC2I1	ENSG00000126870	ENST00000407559	Q8WVS4	Cytoplasmic dynein 2 intermediate chain 1	21.7429	NA	1.33732	NA	122569	0.0628518	52.1458	6.88317	-0.99212	-1.12553	1.01256	0.23546	0.219512	0.248593	0.393026	0.442127	Non-essential	0	0	0	0	0
GEN1	ENSG00000178295	ENST00000381254	Q17RS7	Flap endonuclease GEN homolog 1	21.7364	34.7386	1.33719	1.54081	102883	0.0627753	52.1085	8.04399	-0.555727	7.1877	1.00616	0.270925	0.248899	0.240088	0.193436	0.311288	Non-essential	0	1	0	0	0
ABHD17B	ENSG00000107362	ENST00000377041	Q5VST6	Alpha/beta hydrolase domain-containing protein 17B	21.736	28.3479	1.33718	1.45252	32214.4	0.111111	44.6323	5.89485	-0.124653	-4.05807	0.995447	0.315972	0.256944	0.243056	0.0763958	0.107158	Non-essential	0	0	0	0	0
HIP1R	ENSG00000130787	ENST00000253083	O75146	Huntingtin-interacting protein 1-related protein	21.7267	123.69	1.33699	2.09234	119387	0.0421348	48.1434	6.22304	-0.502341	-12.21	1.00625	0.263109	0.181648	0.338015	0.210152	0.380122	Non-essential	0	0	1	0	0
NEK3	ENSG00000136098	ENST00000610828	P51956	Serine/threonine-protein kinase Nek3	21.724	76.6456	1.33694	1.88449	57704	0.0750988	46.9209	6.72447	-0.605534	-1.27085	1.00716	0.280632	0.247036	0.266798	0.242755	0.343399	Non-essential	0	0	0	0	0
POLR3F	ENSG00000132664	ENST00000377603	Q9H1D9	DNA-directed RNA polymerase III subunit RPC6	21.7237	164.482	1.33693	2.21612	35683.6	0.0696203	43.9804	5.79146	-0.34557	-4.98999	1.00446	0.303797	0.227848	0.253165	0.126117	0.244569	Essential	0	1	0	0	0
KIF3B	ENSG00000101350	ENST00000375712	O15066	Kinesin-like protein KIF3B	21.7068	54.6776	1.3366	1.73781	85124.1	0.0495315	54.574	7.29713	-0.873226	1.07591	1.01478	0.243641	0.204819	0.290495	0.303695	0.47025	Non-essential	0	0	0	0	0
TTC31	ENSG00000115282	ENST00000233623	Q49AM3	Tetratricopeptide repeat protein 31	21.6967	20.8143	1.33639	1.31836	57104	0.0481696	75.4343	8.51855	-0.684393	5.79355	1.0096	0.22736	0.277457	0.302505	0.404965	0.513645	Non-essential	0	0	0	0	0
THEM4	ENSG00000159445	ENST00000368814	Q5T1C6	Acyl-coenzyme A thioesterase THEM4	21.6927	48.7805	1.33631	1.68825	27129.4	0.0958333	58.7546	8.58308	-0.184167	3.62617	0.999512	0.3	0.245833	0.2625	0.134221	0.168826	Non-essential	0	0	0	0	0
DOK3	ENSG00000146094	ENST00000312943	Q7L591	Docking protein 3	21.6732	NA	1.33592	NA	53287.7	0.0564516	47.8653	7.92615	-0.475202	2.33779	1.0058	0.229839	0.302419	0.290323	0.353837	0.483195	Non-essential	0	0	0	0	0
DNAJC12	ENSG00000108176	ENST00000225171	Q9UKB3	DnaJ homolog subfamily C member 12	21.672	124.2	1.3359	2.09412	23414.9	0.0808081	71.0788	5.51301	-1.15859	-6.94108	1.01719	0.222222	0.191919	0.30303	0.399803	0.507746	Non-essential	0	0	0	0	0
MON1A	ENSG00000164077	ENST00000296473	Q86VX9	Vacuolar fusion protein MON1 homolog A	21.6718	24.9263	1.3359	1.39666	72894	0.0766871	57.7865	8.42971	-0.417331	5.10197	1.00048	0.269939	0.234663	0.305215	0.282715	0.36106	Non-essential	0	0	0	0	0
TRMT61B	ENSG00000171103	ENST00000306108	Q9BVS5	tRNA	21.6663	51.6423	1.33578	1.71301	52964.7	0.0691824	47.0688	6.16972	-0.361006	-6.12859	1.0035	0.285115	0.259958	0.255765	0.230922	0.301003	Non-essential	0	0	0	0	0
ERBIN	ENSG00000112851	ENST00000380943	Q96RT1	Erbin	21.6517	97.1956	1.33549	1.98765	158296	0.0538244	54.6428	5.31782	-0.693272	-45.1096	1.01115	0.254958	0.290368	0.235836	0.354892	0.515088	Non-essential	0	0	0	0	0
TRMT5	ENSG00000126814	ENST00000261249	Q32P41	tRNA	21.6474	116.351	1.33541	2.06577	58245.5	0.0844794	40.2432	8.77822	-0.341847	6.74642	1.00288	0.318271	0.229862	0.261297	0.12476	0.241436	NA	0	0	0	0	0
MAPK7	ENSG00000166484	ENST00000308406	Q13164	Mitogen-activated protein kinase 7	21.6298	65.5426	1.33505	1.81652	88385.4	0.0551471	65.6396	5.60338	-0.449387	-15.0294	1.00713	0.238971	0.291667	0.283088	0.396429	0.531477	Non-essential	0	0	0	0	0
ZFYVE27	ENSG00000155256	ENST00000359980	Q5T4F4	Protrudin	21.6234	12.9317	1.33492	1.11166	45843	0.080292	58.2774	5.09462	-0.210219	-12.23	0.999926	0.294404	0.250608	0.318735	0.253056	0.260364	Non-essential	0	0	0	0	1
RAD17	ENSG00000152942	ENST00000616683	O75943	Cell cycle checkpoint protein RAD17	21.622	32.7472	1.3349	1.51517	77053.9	0.0807636	46.1281	6.62722	-0.471366	-2.09508	1.00522	0.290749	0.255507	0.251101	0.211322	0.314364	NA	0	0	0	0	0
COG3	ENSG00000136152	ENST00000349995	Q96JB2	Conserved oligomeric Golgi complex subunit 3	21.6218	103.673	1.33489	2.01567	94094.8	0.0748792	47.7542	5.38529	-0.266546	-22.8534	1.00155	0.315217	0.183575	0.309179	0.100929	0.222159	Non-essential	0	0	0	0	0
SCML2	ENSG00000102098	ENST00000251900	Q9UQR0	Sex comb on midleg-like protein 2	21.6168	173.466	1.33479	2.23921	77255.9	0.07	50.598	8.79022	-0.555	11.7312	1.00889	0.252857	0.301429	0.197143	0.352723	0.444076	Non-essential	0	0	0	0	0
HPCAL1	ENSG00000115756	ENST00000307845	P37235	Hippocalcin-like protein 1	21.6151	136.138	1.33476	2.13398	22312.9	0.11399	36.0394	5.20659	-0.620207	-6.2171	1.00703	0.284974	0.212435	0.238342	0.205855	0.26235	Non-essential	0	0	0	1	0
TEAD2	ENSG00000074219	ENST00000311227	Q15562	Transcriptional enhancer factor TEF-4	21.6092	NA	1.33464	NA	49241.9	0.0894855	52.3709	6.05707	-0.476063	-4.6915	1.00543	0.268456	0.288591	0.246085	0.292353	0.394146	NA	0	1	0	0	0
LRRC28	ENSG00000168904	ENST00000447360	Q86X40	Leucine-rich repeat-containing protein 28	21.6084	5.56712	1.33462	0.74563	41911.6	0.0735695	44.4796	8.18473	-0.00108992	3.81141	0.991159	0.367847	0.223433	0.324251	0.0361907	0.0869774	Non-essential	0	0	0	0	0
SCCPDH	ENSG00000143653	ENST00000366510	Q8NBX0	Saccharopine dehydrogenase-like oxidoreductase	21.6013	156.363	1.33448	2.19413	47150.8	0.107226	37.5196	9.23653	-0.0382284	11.0022	0.997766	0.328671	0.25641	0.228438	0.107473	0.158502	Non-essential	0	0	0	0	0
HAUS2	ENSG00000137814	ENST00000260372	Q9NVX0	HAUS augmin-like complex subunit 2	21.5864	143.685	1.33418	2.15741	26933.2	0.0595745	55.02	7.7411	-0.177447	1.37125	0.997979	0.314894	0.174468	0.340426	0.0880979	0.189504	Essential	0	0	0	0	0
OXNAD1	ENSG00000154814	ENST00000605932	Q96HP4	Oxidoreductase NAD-binding domain-containing protein 1	21.5862	12.9228	1.33418	1.11135	34854.1	0.0769231	46.4247	8.67669	-0.0288462	5.24482	0.997311	0.323718	0.211538	0.272436	0.0786282	0.150396	Non-essential	0	0	0	0	0
RND3	ENSG00000115963	ENST00000263895	P61587	Rho-related GTP-binding protein RhoE	21.5737	15.1425	1.33393	1.1802	27368	0.0655738	54.8689	8.7848	-0.45082	5.7835	1.00457	0.266393	0.229508	0.213115	0.198615	0.297555	Non-essential	0	0	0	1	0
DZIP3	ENSG00000198919	ENST00000361582	Q86Y13	E3 ubiquitin-protein ligase DZIP3	21.5721	18.1123	1.33389	1.25797	138603	0.0761589	55.6942	6.44966	-0.507781	-6.11222	1.00588	0.296358	0.218543	0.264073	0.192249	0.29232	Non-essential	1	0	0	0	0
PWWP2A	ENSG00000170234	ENST00000307063	Q96N64	PWWP domain-containing protein 2A	21.568	40.8162	1.33381	1.61083	81959.4	0.0450331	62.756	9.09057	-0.78106	14.5124	1.01793	0.198675	0.313907	0.245033	0.566098	0.647458	Non-essential	0	0	0	0	0
RAB11FIP4	ENSG00000131242	ENST00000394744	Q86YS3	Rab11 family-interacting protein 4	21.5671	17.1806	1.33379	1.23504	71927.4	0.0502355	46.0074	4.7849	-0.75887	-42.4319	1.0129	0.240188	0.21821	0.3281	0.31067	0.471452	Non-essential	0	0	0	0	0
KIFAP3	ENSG00000075945	ENST00000361580	Q92845	Kinesin-associated protein 3	21.5471	49.6647	1.33339	1.69605	91204.1	0.0820707	43.6279	4.95974	-0.277778	-37.9806	1.00151	0.339646	0.180556	0.309343	0.0930846	0.178503	Non-essential	0	0	0	0	0
NRDE2	ENSG00000119720	ENST00000354366	Q9H7Z3	Nuclear exosome regulator NRDE2	21.5417	49.8083	1.33328	1.6973	132671	0.0910653	52.7022	7.7162	-0.583677	3.94588	1.00681	0.27921	0.223368	0.275773	0.244822	0.315814	Essential	0	0	0	0	0
CALCOCO1	ENSG00000012822	ENST00000550804	Q9P1Z2	Calcium-binding and coiled-coil domain-containing protein 1	21.5339	38.2615	1.33312	1.58276	77335.4	0.0463097	57.4826	4.77177	-0.690593	-47.1925	1.01229	0.240232	0.196816	0.350217	0.285417	0.487829	Non-essential	0	1	0	0	0
CPT1B	ENSG00000205560	ENST00000395650	Q92523	Carnitine O-palmitoyltransferase 1, muscle isoform	21.5258	NA	1.33296	NA	87800.2	0.11658	35.1304	8.85539	-0.178627	13.3471	0.994398	0.323834	0.213731	0.26943	0.0795026	0.140576	Non-essential	0	0	0	0	1
ZNF121	ENSG00000197961	ENST00000586602	P58317	Zinc finger protein 121	21.5195	29.9191	1.33283	1.47595	44694	0.102564	38.9157	8.3673	-0.780513	8.9188	1.00234	0.225641	0.220513	0.207692	0.0992923	0.221722	NA	0	1	0	0	0
TCF12	ENSG00000140262	ENST00000557843	Q99081	Transcription factor 12	21.5193	56.5649	1.33283	1.75255	72964.1	0.0469208	61.8399	6.51531	-0.784604	-4.17076	1.01329	0.187683	0.392962	0.206745	0.628431	0.694795	Non-essential	0	1	0	0	0
NECTIN3	ENSG00000177707	ENST00000485303	Q9NQS3	Nectin-3	21.4979	70.1044	1.3324	1.84575	61001.7	0.0910747	37.8346	5.79413	-0.209836	-8.47716	0.999813	0.326047	0.255009	0.214936	0.133195	0.237331	Non-essential	0	0	0	0	1
ZBTB44	ENSG00000196323	ENST00000525842	Q8NCP5	Zinc finger and BTB domain-containing protein 44	21.4922	14.2942	1.33228	1.15516	63846.8	0.0701754	56.9842	6.1608	-0.575614	-6.99493	1.00501	0.250877	0.277193	0.207018	0.320128	0.406034	NA	0	1	0	0	0
UNC13B	ENSG00000198722	ENST00000378495	O14795	Protein unc-13 homolog B	21.4882	25.4941	1.3322	1.40644	180677	0.0823382	46.9659	5.67085	-0.504085	-33.0774	1.00376	0.281584	0.206788	0.251414	0.19229	0.310905	Non-essential	0	0	1	0	0
GNA12	ENSG00000146535	ENST00000275364	Q03113	Guanine nucleotide-binding protein subunit alpha-12	21.4811	7.10612	1.33206	0.851632	44278.7	0.0944882	48.8619	9.84111	-0.361417	17.2311	0.999635	0.328084	0.178478	0.254593	0.122661	0.155402	Non-essential	0	0	0	1	0
L3HYPDH	ENSG00000126790	ENST00000247194	Q96EM0	Trans-3-hydroxy-L-proline dehydratase	21.4657	47.9189	1.33174	1.68051	38137.3	0.0734463	37.7277	6.19525	0.020904	-5.21975	0.994706	0.29661	0.217514	0.276836	0.122314	0.215006	Non-essential	0	0	0	0	0
ACP2	ENSG00000134575	ENST00000256997	P11117	Lysosomal acid phosphatase	21.4616	60.4975	1.33166	1.78174	48343.7	0.101655	50.2381	6.2751	-0.326241	-3.54685	0.995411	0.316785	0.217494	0.286052	0.13221	0.249284	Non-essential	0	0	0	0	1
ABHD5	ENSG00000011198	ENST00000644371	Q8WTS1	1-acylglycerol-3-phosphate O-acyltransferase ABHD5	21.4465	8.18907	1.33136	0.913235	39095.2	0.103152	51.4258	6.1662	-0.255587	-3.73545	0.99836	0.312321	0.25788	0.249284	0.124946	0.194501	Non-essential	0	0	0	0	0
STX3	ENSG00000166900	ENST00000337979	Q13277	Syntaxin-3	21.4438	109.838	1.3313	2.04075	33154.6	0.0346021	48.2945	5.30861	-0.46955	-10.8015	1.00998	0.297578	0.152249	0.304498	0.184415	0.352746	Non-essential	0	0	1	0	1
ZNF48	ENSG00000180035	ENST00000320159	Q96MX3	Zinc finger protein 48	21.4422	15.0043	1.33127	1.17621	67818.9	0.0517799	52.1021	9.50968	-0.971036	34.2306	1.01119	0.173139	0.320388	0.192557	0.542676	0.631336	Non-essential	0	1	0	0	0
TGS1	ENSG00000137574	ENST00000260129	Q96RS0	Trimethylguanosine synthase	21.436	56.3339	1.33114	1.75077	96618.7	0.087925	50.2106	4.83873	-0.866471	-49.0311	1.01455	0.245018	0.252052	0.237984	0.37146	0.440943	Non-essential	0	0	0	0	0
ASL	ENSG00000126522	ENST00000395332	P04424	Argininosuccinate lyase	21.4291	39.6247	1.331	1.59797	51657.4	0.075431	35.7155	6.04354	-0.189224	-5.50705	0.997788	0.301724	0.202586	0.31681	0.0876034	0.199597	Non-essential	0	0	0	0	0
SMARCAL1	ENSG00000138375	ENST00000357276	Q9NZC9	SWI/SNF-related matrix-associated actin-dependent regulator of chromatin subfamily A-like protein 1	21.418	38.0949	1.33078	1.58087	105937	0.0765199	48.7805	9.15292	-0.381027	19.1778	1.00535	0.27673	0.245283	0.268344	0.274911	0.342615	Non-essential	0	1	0	0	0
PDIA5	ENSG00000065485	ENST00000316218	Q14554	Protein disulfide-isomerase A5	21.4138	157.977	1.33069	2.19859	59593.7	0.111753	38.8112	8.0752	-0.516956	4.10648	1.00314	0.292871	0.184971	0.271676	0.120931	0.234804	Non-essential	0	0	0	0	0
DCUN1D2	ENSG00000150401	ENST00000375403	Q6PH85	DCN1-like protein 2	21.4065	6.64597	1.33055	0.822558	30179.1	0.119691	34.0657	5.70171	-0.525097	-4.1549	1.00299	0.301158	0.169884	0.274131	0.134792	0.178604	Non-essential	0	0	0	0	0
EEFSEC	ENSG00000284869	ENST00000644579	P57772	Selenocysteine-specific elongation factor	21.4035	197.942	1.33048	2.29654	65303.9	0.057047	44.3591	8.61351	-0.141779	7.04588	1.00104	0.288591	0.22651	0.263423	0.162767	0.280989	Non-essential	1	0	0	0	0
CREB5	ENSG00000146592	ENST00000357727	Q02930	Cyclic AMP-responsive element-binding protein 5	21.3993	24.8626	1.3304	1.39555	56917.7	0.0216535	66.2589	8.76217	-0.877362	8.50094	1.00633	0.161417	0.291339	0.242126	0.486634	0.746821	Non-essential	0	1	0	0	0
PPARG	ENSG00000132170	ENST00000309576	P37231	Peroxisome proliferator-activated receptor gamma	21.3971	0.909341	1.33035	-0.0412731	57619.5	0.0910891	50.1998	5.61049	-0.308119	-12.2966	1.00195	0.310891	0.2	0.259406	0.106315	0.19686	Non-essential	0	1	1	0	0
MBTPS2	ENSG00000012174	ENST00000379484	O43462	Membrane-bound transcription factor site-2 protease	21.3955	6.0189	1.33032	0.779517	57442.9	0.115607	46.1124	7.21318	0.428516	0.715837	0.985896	0.402697	0.256262	0.217726	0.0908189	0.059358	Non-essential	0	0	0	0	1
HS1BP3	ENSG00000118960	ENST00000304031	Q53T59	HCLS1-binding protein 3	21.3926	452.567	1.33026	2.65568	42779.8	0.0484694	59.6102	4.89107	-0.535204	-19.8049	1.01371	0.25	0.252551	0.30102	0.44736	0.558114	Non-essential	0	0	1	0	0
CHN1	ENSG00000128656	ENST00000409900	P15882	N-chimaerin	21.3782	30.8824	1.32997	1.48971	53171.6	0.0915033	37.0157	6.50979	-0.422876	-3.04577	0.999474	0.311547	0.172113	0.278867	0.096549	0.206392	Non-essential	0	0	0	0	0
ASB3	ENSG00000115239	ENST00000263634	Q9Y575	Ankyrin repeat and SOCS box protein 3	21.3743	28.3774	1.32989	1.45297	57744.8	0.0907336	41.1604	5.83716	0.0312741	-11.0269	0.993019	0.337838	0.214286	0.30888	0.0486216	0.0937315	Non-essential	0	0	0	0	0
FUCA1	ENSG00000179163	ENST00000374479	P04066	Tissue alpha-L-fucosidase	21.3738	54.6448	1.32988	1.73755	53688.2	0.150215	36.8822	6.36582	-0.419528	-3.36177	0.997184	0.33691	0.263948	0.218884	0.105262	0.149271	Non-essential	0	0	0	0	0
RAB28	ENSG00000157869	ENST00000330852	P51157	Ras-related protein Rab-28	21.3597	49.4146	1.3296	1.69385	24841	0.0859729	48.1502	5.70399	-0.30181	-3.24349	1.00223	0.316742	0.217195	0.226244	0.153484	0.216824	Non-essential	0	0	0	1	0
ZNF777	ENSG00000196453	ENST00000247930	Q9ULD5	Zinc finger protein 777	21.3556	3.52608	1.32951	0.547292	93761.2	0.0493381	64.5147	6.16006	-0.887365	-15.7561	1.01098	0.20698	0.265945	0.269555	0.440782	0.576094	Non-essential	0	1	0	0	0
LPGAT1	ENSG00000123684	ENST00000366997	Q92604	Acyl-CoA:lysophosphatidylglycerol acyltransferase 1	21.3549	43.2634	1.3295	1.63612	43088.9	0.140541	41.0357	9.01753	0.00162162	7.27002	0.990719	0.389189	0.181081	0.259459	0.0806703	0.101918	Non-essential	0	0	0	0	1
PTBP3	ENSG00000119314	ENST00000374257	O95758	Polypyrimidine tract-binding protein 3	21.3382	541.389	1.32916	2.73351	59688.8	0.0688406	38.8848	9.13067	-0.0998188	9.79448	1.00022	0.298913	0.28442	0.251812	0.155366	0.280656	Non-essential	1	0	0	0	0
RNF214	ENSG00000167257	ENST00000300650	Q8ND24	RING finger protein 214	21.3196	268.015	1.32878	2.42816	77666.5	0.0284495	58.6376	6.50644	-0.612802	-3.08393	1.01181	0.224751	0.257468	0.290185	0.365495	0.525549	Non-essential	0	0	0	0	0
SHOC2	ENSG00000108061	ENST00000369452	Q9UQ13	Leucine-rich repeat protein SHOC-2	21.3188	164.775	1.32876	2.21689	64887.3	0.0378007	39.7125	8.6549	-0.335395	6.55918	1.0074	0.30756	0.280069	0.317869	0.184259	0.294233	Non-essential	0	0	0	0	0
OSBPL11	ENSG00000144909	ENST00000296220	Q9BXB4	Oxysterol-binding protein-related protein 11	21.3049	213.565	1.32848	2.32953	83642.3	0.0789826	51.4443	6.59676	-0.523159	-3.87449	1.00388	0.266399	0.253012	0.24498	0.243249	0.364793	Non-essential	0	0	1	0	0
GADD45A	ENSG00000116717	ENST00000370986	P24522	Growth arrest and DNA damage-inducible protein GADD45 alpha	21.282	NA	1.32801	NA	18335.6	0.0484848	36.2461	4.35616	-0.144242	-16.2468	0.999436	0.30303	0.187879	0.333333	0.180624	0.240408	Non-essential	0	0	0	0	0
SDHAF1	ENSG00000205138	ENST00000378887	A6NFY7	Succinate dehydrogenase assembly factor 1, mitochondrial	21.2801	NA	1.32797	NA	12806.3	0.0434783	62.7157	11.3927	-0.994783	9.85684	1.00468	0.191304	0.278261	0.243478	0.535357	0.661129	Non-essential	0	0	0	0	0
SESTD1	ENSG00000187231	ENST00000428443	Q86VW0	SEC14 domain and spectrin repeat-containing protein 1	21.2785	29.864	1.32794	1.47515	79347.4	0.0617816	48.1953	4.98611	-0.411494	-29.4069	1.00361	0.308908	0.176724	0.298851	0.105072	0.248492	Non-essential	0	0	1	0	0
DPY19L3	ENSG00000178904	ENST00000392250	Q6ZPD9	Probable C-mannosyltransferase DPY19L3	21.2774	5.39978	1.32792	0.732376	83195.7	0.132682	40.6816	8.93746	0.174022	13.7309	0.986802	0.405028	0.187151	0.290503	0.0698617	0.0879686	Non-essential	0	0	0	0	1
ENOX2	ENSG00000165675	ENST00000370935	Q16206	Ecto-NOX disulfide-thiol exchanger 2	21.2734	9.68246	1.32784	0.985986	70081.3	0.0672131	59.3821	5.66636	-0.623934	-14.9919	1.00745	0.259016	0.2	0.304918	0.185892	0.362904	Non-essential	0	0	0	0	0
TMEM120A	ENSG00000189077	ENST00000493111	Q9BXJ8	Ion channel TACAN	21.2732	7.90792	1.32783	0.898062	40609.8	0.157434	39.7997	9.13886	-0.139359	10.2329	0.988692	0.38484	0.183673	0.276968	0.0923207	0.11597	Essential	0	0	0	0	1
SENP1	ENSG00000079387	ENST00000448372	Q9P0U3	Sentrin-specific protease 1	21.2706	53.5566	1.32778	1.72881	73479.8	0.0807453	54.1294	8.68726	-0.674068	8.84415	1.00589	0.265528	0.254658	0.214286	0.26923	0.379749	Non-essential	0	0	0	0	0
GABRB3	ENSG00000166206	ENST00000311550	P28472	Gamma-aminobutyric acid receptor subunit beta-3	21.2605	2.01311	1.32757	0.303868	54114.9	0.118393	41.5899	9.20784	-0.0930233	11.2594	0.992747	0.361522	0.219873	0.219873	0.120049	0.14978	Non-essential	0	0	0	0	1
LDLR	ENSG00000130164	ENST00000558518	P01130	Low-density lipoprotein receptor	21.2589	25.6177	1.32754	1.40854	95375.2	0.0732558	36.0805	4.86436	-0.388953	-40.3015	0.99933	0.259302	0.246512	0.195349	0.119331	0.154138	Non-essential	0	0	0	0	1
UQCC3	ENSG00000204922	ENST00000377953	Q6UW78	Ubiquinol-cytochrome-c reductase complex assembly factor 3	21.2531	113.362	1.32742	2.05447	10080.6	0.0322581	63.7699	9.38951	-0.301075	1.52	1.00246	0.236559	0.225806	0.387097	0.319774	0.429198	Non-essential	0	0	1	0	1
HOMEZ	ENSG00000215271	ENST00000561013	Q8IX15	Homeobox and leucine zipper protein Homez	21.248	24.365	1.32732	1.38677	61239.7	0.0636364	73.0898	4.8643	-0.734364	-30.2926	1.01212	0.232727	0.289091	0.265455	0.476675	0.588555	NA	0	1	0	0	0
DCP1A	ENSG00000272886	ENST00000610213	Q9NPI6	mRNA-decapping enzyme 1A	21.2251	373.72	1.32685	2.57255	63277.7	0.04811	66.6447	5.835	-0.369931	-10.0457	1.00604	0.252577	0.286942	0.276632	0.361796	0.507263	NA	1	0	0	0	0
NDUFAF7	ENSG00000003509	ENST00000002125	Q7L592	Protein arginine methyltransferase NDUFAF7, mitochondrial	21.2072	70.4561	1.32648	1.84792	49237.2	0.0975057	33.5261	8.46568	-0.139909	3.55719	0.998041	0.328798	0.222222	0.251701	0.0888073	0.183686	Non-essential	0	0	0	0	0
PROSER3	ENSG00000167595	ENST00000620918	Q2NL68	Proline and serine-rich protein 3	21.2058	21.0235	1.32645	1.3227	51074.2	0.05	90.4498	6.63325	-0.59875	-0.917554	1.01219	0.195833	0.335417	0.289583	0.612396	0.664023	Non-essential	0	0	0	0	0
TBC1D2B	ENSG00000167202	ENST00000300584	Q9UPU7	TBC1 domain family member 2B	21.1782	38.3464	1.32589	1.58372	109879	0.0882658	49.2474	5.84506	-0.606231	-12.9286	1.00654	0.293873	0.225337	0.278297	0.237169	0.35236	Non-essential	0	0	0	0	0
RAMP1	ENSG00000132329	ENST00000254661	O60894	Receptor activity-modifying protein 1	21.1762	NA	1.32585	NA	16987.8	0.114865	37.9919	8.54865	0.210811	2.8017	0.981246	0.364865	0.155405	0.297297	0.0870135	0.0308446	Non-essential	0	0	0	0	1
MEX3D	ENSG00000181588	ENST00000402693	Q86XN8	RNA-binding protein MEX3D	21.1716	13.1449	1.32575	1.11876	64882.1	0.0430108	59.5999	5.18948	-0.199693	-14.7454	1.00743	0.18894	0.357911	0.282642	0.449773	0.591032	Non-essential	1	0	0	0	0
APBA3	ENSG00000011132	ENST00000316757	O96018	Amyloid-beta A4 precursor protein-binding family A member 3	21.171	15.904	1.32574	1.20151	61453.4	0.0382609	62.2409	4.83105	-0.26713	-36.6362	1.00298	0.246957	0.274783	0.302609	0.333437	0.497891	NA	0	0	0	0	0
WDR91	ENSG00000105875	ENST00000354475	A4D1P6	WD repeat-containing protein 91	21.1627	61.0929	1.32557	1.78599	83343.4	0.0843373	47.5032	6.15165	-0.419679	-7.05069	1.00351	0.279786	0.24498	0.261044	0.225635	0.308463	Non-essential	0	0	0	0	0
TSPAN15	ENSG00000099282	ENST00000373290	O95858	Tetraspanin-15	21.1532	11.4726	1.32538	1.05966	33164.7	0.122449	33.6588	5.29753	0.433333	-4.43045	0.983502	0.411565	0.193878	0.248299	0.0691701	0.0367673	Non-essential	0	0	0	0	1
RBM7	ENSG00000076053	ENST00000540163	Q9Y580	RNA-binding protein 7	21.147	191.366	1.32525	2.28186	30503.2	0.109023	54.9384	9.5601	-1.05226	8.74288	1.0089	0.225564	0.308271	0.157895	0.481643	0.506411	Non-essential	1	0	0	0	0
LRCH3	ENSG00000186001	ENST00000425562	Q96II8	DISP complex protein LRCH3	21.1413	98.7809	1.32513	1.99467	86082.3	0.045045	67.0982	6.25351	-0.441055	-9.00057	1.00335	0.267696	0.254826	0.281853	0.261866	0.395974	Non-essential	0	0	0	0	0
CUEDC1	ENSG00000180891	ENST00000577830	Q9NWM3	CUE domain-containing protein 1	21.1115	19.38	1.32452	1.28735	42257.5	0.0647668	66.5244	5.48175	-0.803627	-7.9197	1.01328	0.209845	0.313472	0.26943	0.474062	0.605649	Non-essential	0	0	0	0	0
FRMD8	ENSG00000126391	ENST00000317568	Q9BZ67	FERM domain-containing protein 8	21.1099	38.3174	1.32449	1.5834	51217.4	0.0711207	58.0701	5.82966	-0.338578	-9.26931	1.0015	0.295259	0.243534	0.290948	0.220677	0.300878	Non-essential	0	0	0	0	0
C16orf72	ENSG00000182831	ENST00000327827	Q14CZ0	UPF0472 protein C16orf72	21.1038	15.6696	1.32436	1.19506	30925.2	0.0545455	66.5116	7.77474	-0.776	1.39536	1.00699	0.221818	0.24	0.258182	0.372222	0.531519	Non-essential	0	0	0	0	0
SPAG16	ENSG00000144451	ENST00000432529	Q8N0X2	Sperm-associated antigen 16 protein	21.1005	7.34022	1.32429	0.865709	70817.5	0.0681458	39.3114	5.89565	-0.4813	-15.1922	1.00441	0.272583	0.220285	0.255151	0.16649	0.31221	Non-essential	0	0	0	0	0
CYB5RL	ENSG00000215883	ENST00000287899	Q6IPT4	NADH-cytochrome b5 reductase-like	21.097	NA	1.32422	NA	35891.6	0.120635	50.9972	5.04704	-0.209206	-10.2153	0.996374	0.314286	0.209524	0.27619	0.13281	0.157757	Non-essential	0	0	0	0	0
KHNYN	ENSG00000100441	ENST00000553935	O15037	Protein KHNYN	21.0939	18.6531	1.32416	1.27075	74533.1	0.0707965	48.2206	6.5747	-0.564602	-2.82657	1.00599	0.246313	0.277286	0.265487	0.333414	0.436794	Non-essential	1	0	0	0	0
NAT8L	ENSG00000185818	ENST00000423729	Q8N9F0	N-acetylaspartate synthetase	21.0915	5.84713	1.32411	0.766943	32836.9	0.0827815	46.7331	9.04667	0.0509934	7.43097	0.991477	0.298013	0.205298	0.350993	0.151351	0.196588	Non-essential	0	0	0	0	1
ATPSCKMT	ENSG00000150756	ENST00000510047	Q6P4H8	ATP synthase subunit C lysine N-methyltransferase	21.091	5.82357	1.3241	0.765189	26109.9	0.111588	43.7451	9.04441	-0.0716738	4.9258	0.993782	0.339056	0.223176	0.240343	0.117433	0.138724	Non-essential	0	0	0	0	1
WFS1	ENSG00000109501	ENST00000226760	O76024	Wolframin	21.082	46.0548	1.32391	1.66327	100290	0.107865	46.7816	8.34087	0.0517978	6.99663	0.993176	0.351685	0.207865	0.28764	0.176212	0.219586	Non-essential	0	0	0	0	1
TTC23	ENSG00000103852	ENST00000394132	Q5W5X9	Tetratricopeptide repeat protein 23	21.0793	0.532772	1.32386	-0.273459	50008.5	0.0626398	38.8074	8.6041	-0.408501	6.42016	1.00248	0.268456	0.174497	0.324385	0.12987	0.286997	Non-essential	0	0	0	0	0
SMYD3	ENSG00000185420	ENST00000490107	Q9H7B4	Histone-lysine N-methyltransferase SMYD3	21.0731	85.391	1.32373	1.93141	49096.7	0.0771028	45.2543	7.04556	-0.277804	0.140226	0.998526	0.296729	0.179907	0.294393	0.0836893	0.12938	Non-essential	0	1	0	0	0
CCDC6	ENSG00000108091	ENST00000263102	Q16204	Coiled-coil domain-containing protein 6	21.0459	442.943	1.32317	2.64635	53290.3	0.0379747	74.5483	6.86964	-0.974473	-0.447198	1.01715	0.194093	0.28481	0.295359	0.435308	0.616199	Non-essential	0	0	0	0	0
MYPOP	ENSG00000176182	ENST00000322217	Q86VE0	Myb-related transcription factor, partner of profilin	21.0445	8.52044	1.32314	0.930462	42507.9	0.037594	94.2093	10.0761	-0.676942	13.9792	1.01364	0.18797	0.35589	0.270677	0.615596	0.73649	Non-essential	0	1	0	0	0
COMMD7	ENSG00000149600	ENST00000446419	Q86VX2	COMM domain-containing protein 7	21.034	55.4431	1.32292	1.74385	22539.8	0.09	35.934	5.69256	-0.084	-3.2288	1.00086	0.33	0.2	0.315	0.0861	0.155279	Non-essential	0	0	0	0	0
INTS2	ENSG00000108506	ENST00000444766	Q9H0H0	Integrator complex subunit 2	21.0331	80.7361	1.3229	1.90707	134322	0.0589701	51.139	5.72365	0.0991694	-19.4423	0.994363	0.33887	0.210963	0.309801	0.086956	0.147732	NA	0	0	0	0	1
UBE3B	ENSG00000151148	ENST00000342494	Q7Z3V4	Ubiquitin-protein ligase E3B	21.018	7.36166	1.32259	0.866976	123097	0.0945693	47.2849	8.50804	-0.105337	12.2805	0.994406	0.355805	0.189139	0.262172	0.0715506	0.103119	Non-essential	0	0	0	0	0
LIMK1	ENSG00000106683	ENST00000336180	P53667	LIM domain kinase 1	20.9995	9.49577	1.32221	0.97753	72584.2	0.0757342	41.6394	6.53429	-0.37017	-4.31175	0.998638	0.287481	0.251932	0.219474	0.191114	0.26581	Non-essential	0	0	0	0	0
CUX1	ENSG00000257923	ENST00000360264	Q13948	Protein CASP	20.9995	137.057	1.32221	2.1369	77454.3	0.0575221	51.3716	5.35352	-0.694248	-17.5509	1.01177	0.259587	0.162242	0.364307	0.196504	0.384599	Non-essential	0	0	0	0	1
INPP5K	ENSG00000132376	ENST00000421807	Q9BT40	Inositol polyphosphate 5-phosphatase K	20.9991	28.1228	1.3222	1.44906	51089.7	0.109375	41.6449	6.06611	-0.241295	-5.47941	0.996669	0.354911	0.285714	0.207589	0.137181	0.15416	Non-essential	0	0	0	0	0
TMEM251	ENSG00000153485	ENST00000283534	Q8N6I4	Transmembrane protein 251	20.9872	2.87757	1.32195	0.459026	18746.7	0.134969	34.0767	8.38168	0.161963	1.9087	0.983381	0.380368	0.202454	0.276074	0.125926	0.0840669	NA	0	0	0	0	1
RGP1	ENSG00000107185	ENST00000378078	Q92546	RAB6A-GEF complex partner protein 2	20.9843	13.7795	1.3219	1.13923	42454.8	0.0716113	56.0882	5.65152	-0.110742	-7.73194	0.999878	0.30179	0.28133	0.240409	0.218312	0.31866	Non-essential	0	0	0	0	0
MKLN1	ENSG00000128585	ENST00000352689	Q9UL63	Muskelin	20.9821	146.257	1.32185	2.16512	84766.9	0.112925	41.0957	5.91304	-0.574694	-12.6863	1.0029	0.296599	0.227211	0.216327	0.129907	0.219049	Non-essential	0	0	0	0	0
TLNRD1	ENSG00000140406	ENST00000267984	Q9H1K6	Talin rod domain-containing protein 1	20.9785	5.0261	1.32177	0.701231	37757.8	0.0303867	47.8732	8.53505	0.0226519	4.93963	0.999092	0.243094	0.254144	0.331492	0.204809	0.287564	Non-essential	0	0	0	0	0
KLHL8	ENSG00000145332	ENST00000273963	Q9P2G9	Kelch-like protein 8	20.9756	14.1274	1.32171	1.15006	68801.3	0.0822581	47.7458	6.11925	-0.236774	-9.49359	0.997468	0.298387	0.246774	0.243548	0.116303	0.212088	Non-essential	0	0	0	0	0
ARL10	ENSG00000175414	ENST00000310389	Q8N8L6	ADP-ribosylation factor-like protein 10	20.9755	43.2284	1.32171	1.63577	27459	0.0901639	46.5648	4.58483	-0.159016	-18.1555	1.00094	0.352459	0.209016	0.360656	0.135689	0.199693	Non-essential	0	0	0	0	0
ARG2	ENSG00000081181	ENST00000261783	P78540	Arginase-2, mitochondrial	20.9606	155.447	1.3214	2.19158	38577.4	0.059322	38.8435	5.99756	-0.122881	-6.36351	0.998839	0.310734	0.259887	0.237288	0.152113	0.266053	NA	0	0	0	0	0
BIN1	ENSG00000136717	ENST00000393040	O00499	Myc box-dependent-interacting protein 1	20.9521	143.696	1.32123	2.15744	64698.6	0.0623946	56.03	4.97474	-0.649916	-25.4425	1.01353	0.231029	0.266442	0.288364	0.374831	0.58098	Non-essential	0	0	1	0	0
MFSD11	ENSG00000092931	ENST00000590514	O43934	UNC93-like protein MFSD11	20.952	NA	1.32123	NA	49201.5	0.146993	31.2155	5.4751	0.580624	-5.18786	0.985955	0.407572	0.25167	0.249443	0.0747728	0.0484428	Non-essential	0	0	0	0	1
NPTX1	ENSG00000171246	ENST00000306773	Q15818	Neuronal pentraxin-1	20.9492	15.188	1.32117	1.1815	47121.8	0.0648148	45.0146	6.15779	-0.390741	-2.98991	1.00429	0.261574	0.24537	0.282407	0.227759	0.364803	Non-essential	0	0	0	0	0
TFPT	ENSG00000105619	ENST00000391759	P0C1Z6	TCF3 fusion partner	20.9432	29.544	1.32104	1.47047	28278	0.0513834	79.1344	5.1851	-0.963241	-8.23233	1.01436	0.209486	0.27668	0.312253	0.523755	0.656853	NA	0	1	0	0	0
ASH1L	ENSG00000116539	ENST00000392403	Q9NR48	Histone-lysine N-methyltransferase ASH1L	20.9393	4.91305	1.32096	0.691351	332786	0.0572583	60.0626	9.45695	-0.747255	136.179	1.01161	0.239475	0.280903	0.223644	0.37046	0.468726	Non-essential	0	1	0	0	0
SULT1A3	ENSG00000261052	ENST00000395138	P0DMM9	Sulfotransferase 1A3	20.9363	NA	1.3209	NA	34195.8	0.115254	36.3583	5.67864	-0.488814	-6.77077	1.0023	0.308475	0.216949	0.267797	0.14178	0.257407	Non-essential	0	0	0	0	0
SIRT3	ENSG00000142082	ENST00000382743	Q9NTG7	NAD-dependent protein deacetylase sirtuin-3, mitochondrial	20.9348	27.4223	1.32087	1.4381	43572.6	0.085213	42.7905	8.9795	-0.0726817	6.18984	0.996371	0.318296	0.270677	0.253133	0.184466	0.236468	Non-essential	0	1	0	0	0
FAM72B	ENSG00000188610	ENST00000369390	Q86X60	Protein FAM72B	20.9336	NA	1.32084	NA	16617.2	0.0805369	56.5342	5.54364	0.156376	-3.35789	0.990924	0.322148	0.228188	0.194631	0.0982013	0.0549235	Non-essential	0	0	0	0	0
TOR2A	ENSG00000160404	ENST00000373284	Q8N2E6	Prosalusin	20.9289	24.9929	1.32075	1.39782	26261.5	0.0909091	51.6512	10.1678	0.00909091	17.4057	0.991479	0.301653	0.260331	0.305785	0.18857	0.18311	Non-essential	0	0	0	0	0
RBM15	ENSG00000162775	ENST00000618772	Q96T37	RNA-binding protein 15	20.911	237.388	1.32037	2.37546	107187	0.0593654	63.625	10.0889	-0.8739	49.1673	1.01202	0.215967	0.315251	0.220061	0.512041	0.568388	Non-essential	1	0	0	0	0
RTL6	ENSG00000188636	ENST00000341255	Q6ICC9	Retrotransposon Gag-like protein 6	20.9033	14.6537	1.32021	1.16595	26153.7	0.041841	49.2753	11.1837	-0.4159	12.7753	1.0032	0.209205	0.271967	0.322176	0.362167	0.535469	Non-essential	0	0	0	0	0
DPY19L4	ENSG00000156162	ENST00000414645	Q7Z388	Probable C-mannosyltransferase DPY19L4	20.8996	5.72021	1.32014	0.757412	83754.6	0.138313	43.6588	8.41327	0.214523	6.38292	0.987902	0.408022	0.189488	0.289073	0.0661604	0.0653746	Non-essential	0	0	0	0	1
AGAP9	ENSG00000204172	ENST00000452145	Q5VTM2	Arf-GAP with GTPase, ANK repeat and PH domain-containing protein 9	20.8927	NA	1.31999	NA	77970.8	0.0611664	50.5303	8.14418	-0.499573	5.07338	1.00633	0.246088	0.266003	0.241821	0.249235	0.381248	Non-essential	0	0	0	0	0
ATP11B	ENSG00000058063	ENST00000323116	Q9Y2G3	Phospholipid-transporting ATPase IF	20.8879	9.90722	1.31989	0.995952	134188	0.109601	39.6319	6.51604	-0.00909091	-5.03216	0.993468	0.360238	0.198811	0.251487	0.0792201	0.143059	Non-essential	0	0	0	0	1
PIGA	ENSG00000165195	ENST00000333590	P37287	Phosphatidylinositol N-acetylglucosaminyltransferase subunit A	20.8861	17.2829	1.31986	1.23762	54126	0.0847107	35.8529	8.63369	0.0599174	7.09412	0.99059	0.35124	0.227273	0.231405	0.101781	0.1227	Non-essential	0	0	0	0	1
DIP2B	ENSG00000066084	ENST00000301180	Q9P265	Disco-interacting protein 2 homolog B	20.8848	68.5005	1.31983	1.83569	171490	0.0602792	48.1392	8.42513	-0.078934	14.4343	0.998097	0.297589	0.251904	0.256345	0.185332	0.278763	Non-essential	0	0	0	0	0
PDCL	ENSG00000136940	ENST00000259467	Q13371	Phosducin-like protein	20.8825	134.923	1.31978	2.13009	34281.2	0.0697674	49.4399	4.65491	-0.610631	-24.0292	1.01027	0.262458	0.186047	0.302326	0.2451	0.355822	Essential	0	0	0	0	0
BTD	ENSG00000169814	ENST00000383778	P43251	Biotinidase	20.8824	39.8391	1.31978	1.60031	61132.2	0.119705	31.9506	5.81317	-0.0316759	-14.4885	0.990745	0.3407	0.217311	0.255985	0.0719079	0.114209	Non-essential	0	0	0	0	0
PRKAG2	ENSG00000106617	ENST00000418337	Q9UGJ0	5'-AMP-activated protein kinase subunit gamma-2	20.8718	5.59356	1.31956	0.747688	63065.4	0.0826011	68.8979	9.3705	-0.341828	14.7598	1.005	0.286467	0.28471	0.224956	0.34949	0.360734	Non-essential	0	0	0	0	0
STX17	ENSG00000136874	ENST00000259400	P56962	Syntaxin-17	20.8699	73.2239	1.31952	1.86465	33403.1	0.0397351	54.346	6.14352	-0.305298	-2.94911	1.00598	0.284768	0.188742	0.327815	0.143043	0.288438	Non-essential	0	0	0	0	1
COG6	ENSG00000133103	ENST00000455146	Q9Y2V7	Conserved oligomeric Golgi complex subunit 6	20.8656	117.702	1.31943	2.07078	73278.2	0.0563166	45.7565	5.51352	-0.164688	-16.0616	0.999552	0.302892	0.194825	0.322679	0.10144	0.249252	Non-essential	0	0	0	0	0
CLASP1	ENSG00000074054	ENST00000541377	Q7Z460	CLIP-associating protein 1	20.8563	124.03	1.31924	2.09353	169449	0.0539662	50.6308	9.14324	-0.445514	28.7627	1.00556	0.26528	0.26788	0.246424	0.324679	0.38263	Non-essential	0	0	0	0	0
PIR	ENSG00000087842	ENST00000380420	O00625	Pirin	20.8437	355.581	1.31897	2.55094	32113	0.0758621	42.261	6.42408	-0.562069	-2.5045	1.00743	0.265517	0.282759	0.231034	0.239031	0.437119	Non-essential	0	0	0	0	0
ZNF205	ENSG00000122386	ENST00000219091	O95201	Zinc finger protein 205	20.8419	12.2245	1.31894	1.08723	60629.2	0.0595668	51.7076	8.88421	-0.844946	15.257	1.00719	0.173285	0.276173	0.225632	0.415164	0.534741	Non-essential	0	1	0	0	0
RSBN1L	ENSG00000187257	ENST00000445288	Q6PCB5	Lysine-specific demethylase RSBN1L	20.8401	118.95	1.3189	2.07536	94868.5	0.0626478	48.1185	8.914	-0.724941	15.071	1.01185	0.241135	0.252955	0.250591	0.357625	0.478923	Non-essential	0	0	0	0	0
PCTP	ENSG00000141179	ENST00000268896	Q9UKL6	Phosphatidylcholine transfer protein	20.8389	27.6065	1.31887	1.44101	24843	0.130841	47.8547	5.62441	-0.495794	-2.42362	1.00099	0.327103	0.200935	0.266355	0.0996215	0.153471	Non-essential	0	0	1	0	0
SMARCA2	ENSG00000080503	ENST00000357248	P51531	Probable global transcription activator SNF2L2	20.8356	19.7091	1.31881	1.29467	181277	0.054717	70.6977	6.75681	-0.895094	-2.84022	1.01317	0.233962	0.233962	0.277987	0.381982	0.518377	Non-essential	0	1	0	0	0
CREM	ENSG00000095794	ENST00000374726	Q03060	cAMP-responsive element modulator	20.8224	18.9262	1.31853	1.27706	37005.1	0.0289855	65.2223	5.39842	-0.423478	-8.84476	1.00798	0.226087	0.249275	0.266667	0.339267	0.561799	Non-essential	0	1	0	0	0
CENPJ	ENSG00000151849	ENST00000381884	Q9HC77	Centromere protein J	20.8203	11.5954	1.31849	1.06428	152999	0.058296	51.8765	6.23003	-1.05643	-9.36184	1.01888	0.217489	0.232436	0.249626	0.409995	0.552688	Non-essential	0	0	0	0	0
KPNA4	ENSG00000186432	ENST00000334256	O00629	Importin subunit alpha-3	20.8186	890.085	1.31845	2.94943	57886.1	0.0518234	40.0013	4.79843	-0.164299	-28.2623	0.999756	0.324376	0.222649	0.253359	0.119428	0.242347	Non-essential	0	0	0	0	0
EMB	ENSG00000170571	ENST00000303221	Q6PCB8	Embigin	20.8096	25.29	1.31826	1.40295	36880.5	0.0825688	40.3064	6.13454	-0.392966	-2.99731	1.00368	0.30581	0.259939	0.266055	0.209	0.279209	Non-essential	0	0	0	0	1
POT1	ENSG00000128513	ENST00000357628	Q9NUX5	Protection of telomeres protein 1	20.806	30.0392	1.31819	1.47769	71441.2	0.0899054	32.2795	6.26033	-0.128549	-5.94419	0.996555	0.343849	0.225552	0.217666	0.074776	0.149245	Essential	0	1	0	0	0
IER5	ENSG00000162783	ENST00000367577	Q5VY09	Immediate early response gene 5 protein	20.8017	2.89087	1.3181	0.461029	33703.3	0.0428135	61.0979	4.91336	-0.493272	-11.3487	1.01232	0.180428	0.351682	0.281346	0.560774	0.662855	Non-essential	0	0	0	0	0
LMAN2L	ENSG00000114988	ENST00000264963	Q9H0V9	VIP36-like protein	20.7997	97.8438	1.31806	1.99053	39710.3	0.109195	37.3561	8.55175	-0.228161	3.37125	0.995517	0.341954	0.241379	0.238506	0.130853	0.183538	Non-essential	0	0	0	0	1
CSTF2T	ENSG00000177613	ENST00000331173	Q9H0L4	Cleavage stimulation factor subunit 2 tau variant	20.7948	106.044	1.31795	2.02549	64435.8	0.0227273	41.8057	6.78535	-0.454708	-0.656725	1.00934	0.202922	0.357143	0.25	0.461075	0.670409	Non-essential	1	0	0	0	0
SEL1L	ENSG00000071537	ENST00000336735	Q9UBV2	Protein sel-1 homolog 1	20.7863	107.834	1.31778	2.03276	88753.7	0.102015	47.7825	5.22944	-0.429471	-28.5341	1.00113	0.285894	0.220403	0.307305	0.174509	0.26709	Non-essential	0	0	0	0	1
HAUS3	ENSG00000214367	ENST00000443786	Q68CZ6	HAUS augmin-like complex subunit 3	20.7862	124.661	1.31777	2.09573	69649.5	0.0646766	39.2151	5.39984	-0.556882	-17.2951	1.00833	0.305141	0.175788	0.321725	0.0842488	0.265415	Essential	0	0	0	0	0
DNAJB4	ENSG00000162616	ENST00000370763	Q9UDY4	DnaJ homolog subfamily B member 4	20.7795	52.0782	1.31764	1.71666	37806.4	0.0949555	49.5843	8.64922	-0.707715	4.04269	1.01154	0.25816	0.275964	0.195846	0.26503	0.389147	Non-essential	0	0	0	0	0
PRKAB2	ENSG00000131791	ENST00000254101	O43741	5'-AMP-activated protein kinase subunit beta-2	20.7775	132.043	1.31759	2.12072	30301.8	0.0808824	48.1662	5.99341	-0.494118	-5.51964	1.0071	0.283088	0.286765	0.213235	0.288757	0.390951	Non-essential	0	0	0	0	0
PLA2G6	ENSG00000184381	ENST00000402064	O60733	85/88 kDa calcium-independent phospholipase A2	20.7773	20.2234	1.31759	1.30585	89902	0.073201	34.2525	6.86356	-0.220844	-1.03268	0.997122	0.296526	0.233251	0.275434	0.108414	0.241249	Non-essential	0	0	0	0	1
CCNE2	ENSG00000175305	ENST00000308108	O96020	G1/S-specific cyclin-E2	20.776	9.69732	1.31756	0.986652	46756.8	0.0915842	57.3777	7.95329	-0.275248	2.33345	0.999154	0.331683	0.193069	0.252475	0.168116	0.202985	Non-essential	0	0	0	0	0
PIGX	ENSG00000163964	ENST00000639474	Q8TBF5	Phosphatidylinositol-glycan biosynthesis class X protein	20.7759	10.2571	1.31756	1.01102	28788.2	0.0813953	43.7539	5.90798	0.219767	-4.86794	0.990277	0.348837	0.170543	0.310078	0.0576357	0.0734795	Non-essential	0	0	0	0	1
PPFIBP1	ENSG00000110841	ENST00000228425	Q86W92	Liprin-beta-1	20.7712	79.3797	1.31746	1.89971	114023	0.0524233	47.4634	5.39961	-0.691592	-25.7765	1.01228	0.246291	0.230465	0.305638	0.279567	0.451392	Non-essential	0	0	0	0	0
TM7SF2	ENSG00000149809	ENST00000279263	O76062	Delta(14)-sterol reductase TM7SF2	20.7673	NA	1.31738	NA	46405.3	0.124402	38.2558	9.04938	0.400239	7.16351	0.985138	0.389952	0.232057	0.363636	0.0812775	0.0610876	Non-essential	0	0	0	0	1
CMTM8	ENSG00000170293	ENST00000307526	Q8IZV2	CKLF-like MARVEL transmembrane domain-containing protein 8	20.7617	40.8229	1.31726	1.6109	19572.2	0.190751	33.3082	6.06099	0.549711	-1.33015	0.977359	0.421965	0.213873	0.231214	0.147983	0.0523659	Non-essential	0	0	0	0	1
EFCAB11	ENSG00000140025	ENST00000556609	Q9BUY7	EF-hand calcium-binding domain-containing protein 11	20.7586	0.428573	1.3172	-0.367975	19224.5	0.141104	38.184	8.59062	-0.637423	1.8752	1.00322	0.312883	0.177914	0.245399	0.177387	0.179361	Non-essential	0	0	0	0	0
PNMA6A	ENSG00000235961	ENST00000421798	P0CW24	Paraneoplastic antigen-like protein 6A	20.7526	11.877	1.31707	1.07471	43874.5	0.0526316	57.1947	5.24041	-0.224812	-11.9259	0.999971	0.273183	0.195489	0.380952	0.146378	0.302985	Non-essential	0	0	0	0	0
SLC25A20	ENSG00000178537	ENST00000319017	O43772	Mitochondrial carnitine/acylcarnitine carrier protein	20.752	160.689	1.31706	2.20599	32943.3	0.116279	27.8522	9.47719	0.127243	11.6282	0.993921	0.332226	0.259136	0.249169	0.111405	0.12394	Non-essential	0	0	0	0	1
TTC8	ENSG00000165533	ENST00000380656	Q8TAM2	Tetratricopeptide repeat protein 8	20.7503	26.0604	1.31702	1.41598	61533.5	0.0979667	39.0217	6.32518	-0.330499	-4.93287	0.997771	0.303142	0.19963	0.304991	0.122126	0.238078	NA	0	0	0	0	0
DPP8	ENSG00000074603	ENST00000341861	Q6V1X1	Dipeptidyl peptidase 8	20.7499	17.3268	1.31702	1.23872	103357	0.116927	50.082	5.52244	-0.382628	-26.9272	0.999197	0.328508	0.22049	0.244989	0.0887595	0.191105	Non-essential	0	0	0	0	0
SHB	ENSG00000107338	ENST00000377707	Q15464	SH2 domain-containing adapter protein B	20.744	30.0029	1.31689	1.47716	55041.6	0.0707269	62.2045	9.09522	-0.794303	14.2184	1.01274	0.194499	0.324165	0.235756	0.500422	0.510223	Non-essential	0	0	0	0	0
MAK16	ENSG00000198042	ENST00000360128	Q9BXY0	Protein MAK16 homolog	20.7377	256.218	1.31676	2.40861	35368.2	0.08	60.2397	5.27269	-1.08067	-9.20367	1.01612	0.246667	0.15	0.28	0.373963	0.401539	Essential	1	0	0	0	0
SEC22B	ENSG00000265808	ENST00000578049	O75396	Vesicle-trafficking protein SEC22b	20.7365	1394.14	1.31674	3.14431	24593	0.102326	61.5679	6.43414	-0.138605	-1.16097	0.998679	0.330233	0.15814	0.311628	0.111414	0.172274	NA	0	0	0	0	1
DTD2	ENSG00000129480	ENST00000310850	Q96FN9	D-aminoacyl-tRNA deacylase 2	20.7333	31.4353	1.31667	1.49742	18660.3	0.0654762	25.8095	7.70631	-0.179167	0.924685	0.999107	0.315476	0.214286	0.291667	0.125244	0.21323	Non-essential	1	0	0	0	0
RNF141	ENSG00000110315	ENST00000265981	Q8WVD5	RING finger protein 141	20.726	43.1886	1.31652	1.63537	25534.7	0.0565217	45.1265	5.06779	-0.30913	-9.1154	1.00144	0.265217	0.221739	0.252174	0.18647	0.251159	Non-essential	0	0	0	1	0
SIAH1	ENSG00000196470	ENST00000394725	Q8IUQ4	E3 ubiquitin-protein ligase SIAH1	20.7248	11.4248	1.31649	1.05785	31122.6	0.0744681	45.9007	6.3503	-0.0624113	-2.76786	0.993708	0.269504	0.237589	0.255319	0.114025	0.142675	Non-essential	0	0	0	0	0
ZNF317	ENSG00000130803	ENST00000247956	Q96PQ6	Zinc finger protein 317	20.7076	8.79002	1.31613	0.94399	67958.4	0.0789916	53.0139	9.21435	-0.85042	33.1007	1.00354	0.206723	0.221849	0.211765	0.192292	0.353357	NA	0	1	0	0	0
GPSM1	ENSG00000160360	ENST00000392944	Q86YR5	G-protein-signaling modulator 1	20.6946	64.5024	1.31586	1.80958	74509.4	0.0681481	45.6183	6.09674	-0.643556	-8.72569	1.00545	0.232593	0.234074	0.306667	0.314843	0.456131	Non-essential	0	0	0	0	0
SNX27	ENSG00000143376	ENST00000368843	Q96L92	Sorting nexin-27	20.6925	277.818	1.31581	2.44376	61264.5	0.101664	44.9845	6.05832	-0.468392	-8.01865	1.00089	0.299445	0.221811	0.240296	0.146985	0.256044	Non-essential	0	0	1	0	0
GLB1L2	ENSG00000149328	ENST00000339772	Q8IW92	Beta-galactosidase-1-like protein 2	20.6553	18.9839	1.31503	1.27839	72078.2	0.124214	43.164	7.19914	-0.125157	0.571872	0.995104	0.367925	0.262579	0.240566	0.0710739	0.117622	Non-essential	0	0	0	0	0
PIK3CB	ENSG00000051382	ENST00000477593	P42338	Phosphatidylinositol 4,5-bisphosphate 3-kinase catalytic subunit beta isoform	20.6448	5.00369	1.31481	0.69929	122761	0.0953271	46.9188	6.6873	-0.200561	-2.48824	0.998609	0.34486	0.202804	0.271963	0.0646336	0.133347	Non-essential	0	0	0	0	0
ATP7B	ENSG00000123191	ENST00000242839	P35670	Copper-transporting ATPase 2	20.6361	24.8281	1.31463	1.39494	157261	0.0484642	44.9059	6.24958	0.111399	-11.4537	0.997304	0.307167	0.240956	0.266212	0.128912	0.238179	Non-essential	0	0	0	0	1
MAN1A2	ENSG00000198162	ENST00000356554	O60476	Mannosyl-oligosaccharide 1,2-alpha-mannosidase IB	20.6328	46.8346	1.31456	1.67057	73002.6	0.107644	41.6301	7.16986	-0.392668	0.920961	0.99998	0.318253	0.221529	0.283931	0.14417	0.221891	Non-essential	0	0	0	0	1
TRMT44	ENSG00000155275	ENST00000389737	Q8IYL2	Probable tRNA	20.6169	14.0797	1.31422	1.14859	84627.9	0.0805812	49.4116	6.9815	-0.5107	-0.0908695	1.00315	0.268164	0.245707	0.261559	0.23376	0.341166	Non-essential	0	0	0	0	0
TMEM234	ENSG00000160055	ENST00000309777	Q8WY98	Transmembrane protein 234	20.615	0.707381	1.31418	-0.150347	17600.6	0.0609756	35.1159	8.76378	0.432317	2.64697	0.989232	0.353659	0.207317	0.347561	0.132695	0.0906604	Non-essential	0	0	0	0	1
DDX28	ENSG00000182810	ENST00000332395	Q9NUL7	Probable ATP-dependent RNA helicase DDX28	20.6132	71.243	1.31415	1.85274	59580.5	0.0425926	61.9757	10.4271	-0.122778	23.6693	0.997806	0.32037	0.235185	0.288889	0.168007	0.271057	Non-essential	1	0	0	0	0
CRAMP1	ENSG00000007545	ENST00000397412	Q96RY5	Protein cramped-like	20.6119	8.13568	1.31412	0.910394	134717	0.0386131	62.101	8.08384	-0.578172	5.58697	1.01267	0.21513	0.349882	0.248227	0.489369	0.598064	Non-essential	0	1	0	0	0
RCBTB1	ENSG00000136144	ENST00000378302	Q8NDN9	RCC1 and BTB domain-containing protein 1	20.5977	19.2566	1.31382	1.28458	58251.6	0.0979284	27.207	6.01626	-0.0647834	-8.98217	0.994319	0.316384	0.233522	0.244821	0.0687891	0.132426	Non-essential	0	0	0	0	0
C5orf22	ENSG00000082213	ENST00000325366	Q49AR2	UPF0489 protein C5orf22	20.5975	217.425	1.31382	2.33731	49966.5	0.0791855	51.3846	4.64786	-0.418326	-35.1832	1.0028	0.29638	0.214932	0.266968	0.165342	0.291351	Non-essential	0	0	0	0	0
GATA2	ENSG00000179348	ENST00000341105	P23769	Endothelial transcription factor GATA-2	20.5945	7.38104	1.31375	0.868118	50499.3	0.0625	61.4919	9.43277	-0.530417	20.0062	1.00425	0.179167	0.3625	0.241667	0.423527	0.542817	Non-essential	0	1	0	0	0
USP18	ENSG00000184979	ENST00000215794	Q9UMW8	Ubl carboxyl-terminal hydrolase 18	20.5915	3.57198	1.31369	0.552908	43010.4	0.0860215	57.2027	8.04515	-0.288441	3.33011	0.996187	0.311828	0.19086	0.260753	0.134172	0.149525	NA	0	0	0	0	0
NINJ1	ENSG00000131669	ENST00000375446	Q92982	Ninjurin-1	20.588	3.38464	1.31361	0.529513	16344.9	0.0855263	48.4435	5.82829	0.389474	-2.22835	0.991121	0.375	0.276316	0.289474	0.223401	0.160501	Non-essential	0	0	1	0	1
ZNF770	ENSG00000198146	ENST00000356321	Q6IQ21	Zinc finger protein 770	20.5879	20.7521	1.31361	1.31706	80006.2	0.0868307	57.5192	9.64339	-0.737482	60.2401	1.00429	0.254703	0.240232	0.186686	0.146042	0.264424	Non-essential	0	1	0	0	0
RNF215	ENSG00000099999	ENST00000382363	Q9Y6U7	RING finger protein 215	20.5864	NA	1.31358	NA	41100.3	0.0530504	56.6912	8.98472	-0.0448276	7.87624	0.995216	0.310345	0.233422	0.32626	0.181653	0.211842	Non-essential	0	0	0	0	1
THG1L	ENSG00000113272	ENST00000231198	Q9NWX6	Probable tRNA(His) guanylyltransferase	20.5856	99.5713	1.31356	1.99813	34830.5	0.127517	40.1014	8.11633	-0.418456	2.17608	0.996647	0.322148	0.171141	0.241611	0.0825671	0.149326	Essential	1	0	0	0	0
ZNF592	ENSG00000166716	ENST00000560079	Q92610	Zinc finger protein 592	20.5804	18.7833	1.31345	1.27377	137527	0.0481452	66.0966	8.10447	-0.583899	11.4512	1.00839	0.207577	0.308603	0.226519	0.461872	0.528027	NA	0	1	0	0	0
B4GALNT3	ENSG00000139044	ENST00000266383	Q6L9W6	Beta-1,4-N-acetylgalactosaminyltransferase 3	20.5767	1.59573	1.31338	0.202959	114973	0.0971944	53.0178	7.06852	-0.648497	0.492623	1.00245	0.295591	0.239479	0.254509	0.225991	0.330706	Non-essential	0	0	0	0	1
ATAT1	ENSG00000137343	ENST00000318999	Q5SQI0	Alpha-tubulin N-acetyltransferase 1	20.5745	38.4397	1.31333	1.58478	46809.5	0.0593824	69.2677	9.96696	-0.703563	17.8295	1.00706	0.228029	0.285036	0.244656	0.463515	0.561877	NA	0	0	0	0	0
BRPF3	ENSG00000096070	ENST00000357641	Q9ULD4	Bromodomain and PHD finger-containing protein 3	20.5717	22.8515	1.31327	1.35892	135743	0.0580913	64.7241	6.1749	-0.693942	-11.1354	1.01001	0.250622	0.253112	0.278008	0.364289	0.459827	Non-essential	0	0	0	0	0
TMEM181	ENSG00000146433	ENST00000367090	Q9P2C4	Transmembrane protein 181	20.5688	21.4067	1.31321	1.33055	69323.8	0.132353	38.6661	9.09567	0.0397059	14.379	0.990456	0.364379	0.232026	0.25817	0.19851	0.208808	Non-essential	0	0	0	0	1
D2HGDH	ENSG00000180902	ENST00000321264	Q8N465	D-2-hydroxyglutarate dehydrogenase, mitochondrial	20.5612	18.3711	1.31305	1.26414	56415.4	0.0671785	43.1261	8.21103	-0.00671785	3.93541	0.994758	0.314779	0.257198	0.284069	0.109779	0.210221	Non-essential	0	0	0	0	0
CPT2	ENSG00000157184	ENST00000371486	P23786	Carnitine O-palmitoyltransferase 2, mitochondrial	20.5498	250.992	1.31281	2.39966	73776.1	0.101824	41.6891	8.37775	-0.319757	5.0536	0.999977	0.299392	0.238602	0.253799	0.122036	0.234391	Non-essential	0	0	0	0	0
BDP1	ENSG00000145734	ENST00000358731	A6H8Y1	Transcription factor TFIIIB component B'' homolog	20.5488	10.9676	1.31279	1.04011	293882	0.0282012	59.4978	5.06125	-0.960556	-110.818	1.02037	0.205793	0.252287	0.270579	0.521421	0.661349	NA	0	0	0	0	0
TMEM185A	ENSG00000269556	ENST00000600449	Q8NFB2	Transmembrane protein 185A	20.5388	NA	1.31258	NA	40630	0.14	53.3606	6.7916	0.594857	-0.661154	0.978843	0.46	0.182857	0.282857	0.0947486	0.0702191	Non-essential	0	0	0	0	1
SLC25A51	ENSG00000122696	ENST00000242275	Q9H1U9	Mitochondrial nicotinamide adenine dinucleotide transporter SLC25A51	20.5386	14.2969	1.31257	1.15524	33672	0.107744	36.0104	9.51117	0.0360269	12.6791	0.989964	0.356902	0.20202	0.252525	0.0836734	0.108475	Non-essential	0	0	0	0	1
SNAI2	ENSG00000019549	ENST00000020945	O43623	Zinc finger protein SNAI2	20.533	5.31036	1.31245	0.725124	29985.8	0.0820896	64.5743	9.00747	-0.573134	11.8582	1.00391	0.235075	0.287313	0.201493	0.259623	0.279069	Non-essential	0	1	0	0	0
WWP2	ENSG00000198373	ENST00000359154	O00308	NEDD4-like E3 ubiquitin-protein ligase WWP2	20.5313	29.6071	1.31242	1.4714	98910.9	0.0988506	50.8561	6.66962	-0.69046	-2.43537	1.00448	0.268966	0.266667	0.232184	0.304205	0.407705	Non-essential	0	0	0	0	0
GDF11	ENSG00000135414	ENST00000257868	O95390	Growth/differentiation factor 11	20.5255	1.22909	1.31229	0.0895854	45090.3	0.0761671	59.7727	8.18402	-0.286978	3.56598	0.999464	0.275184	0.243243	0.277641	0.173029	0.278949	Non-essential	0	0	0	0	0
MXD3	ENSG00000213347	ENST00000439742	Q9BW11	Max dimerization protein 3	20.5238	NA	1.31226	NA	23477.1	0.0339806	82.5636	9.32376	-0.954369	5.14321	1.01108	0.213592	0.208738	0.354369	0.447825	0.531687	Non-essential	0	1	0	0	0
ARHGEF18	ENSG00000104880	ENST00000319670	Q6ZSZ5	Rho guanine nucleotide exchange factor 18	20.523	37.6091	1.31224	1.57529	151641	0.0484938	65.1985	5.98085	-0.74989	-14.319	1.01254	0.233652	0.260838	0.292432	0.409683	0.518568	Non-essential	0	0	0	0	0
PROSER2	ENSG00000148426	ENST00000622831	Q86WR7	Proline and serine-rich protein 2	20.5226	42.5102	1.31223	1.62849	45801.4	0.0367816	74.7223	6.74249	-0.714023	-0.753416	1.01417	0.165517	0.36092	0.282759	0.670359	0.753581	Non-essential	0	0	0	0	0
GFOD2	ENSG00000141098	ENST00000268797	Q3B7J2	Glucose-fructose oxidoreductase domain-containing protein 2	20.5133	13.4641	1.31203	1.12918	42254.3	0.0753247	44.1257	6.02086	0.0433766	-3.89995	0.993999	0.319481	0.223377	0.290909	0.095613	0.172155	Non-essential	0	0	0	0	0
CCM2	ENSG00000136280	ENST00000258781	Q9BSQ5	Cerebral cavernous malformations 2 protein	20.4755	12.9779	1.31123	1.11321	48836.2	0.0608108	45.0667	5.3189	-0.344595	-18.0814	1.00373	0.279279	0.238739	0.268018	0.248336	0.314219	Non-essential	0	0	0	0	0
AKTIP	ENSG00000166971	ENST00000300245	Q9H8T0	AKT-interacting protein	20.467	65.3222	1.31105	1.81506	33127.6	0.113014	53.8713	9.33749	-0.443151	9.1987	1.00336	0.308219	0.25	0.202055	0.294021	0.28929	Non-essential	0	0	0	0	0
FAM210B	ENSG00000124098	ENST00000371384	Q96KR6	Protein FAM210B, mitochondrial	20.4634	29.6801	1.31098	1.47247	20424	0.0677083	47.6573	10.4456	0.304167	15.7318	0.993099	0.328125	0.25	0.276042	0.200516	0.206267	Non-essential	0	0	0	0	1
SYNRG	ENSG00000275066	ENST00000612223	Q9UMZ2	Synergin gamma	20.4592	55.9128	1.31089	1.74751	140653	0.0692542	50.0734	4.90432	-0.478234	-42.3695	1.01234	0.226788	0.312024	0.254186	0.395353	0.488444	NA	0	0	0	0	0
TADA2B	ENSG00000173011	ENST00000310074	Q86TJ2	Transcriptional adapter 2-beta	20.4558	78.2846	1.31082	1.89368	48469.8	0.0785714	62.6338	7.93053	-0.727619	2.45316	1.0077	0.271429	0.197619	0.285714	0.188886	0.333595	Essential	0	0	0	0	0
LYN	ENSG00000254087	ENST00000519728	P07948	Tyrosine-protein kinase Lyn	20.4527	103.114	1.31075	2.01332	58573.4	0.103516	37.2131	6.70174	-0.50293	-0.89111	1.00471	0.304688	0.205078	0.246094	0.150729	0.238826	Non-essential	0	0	1	1	0
ZMIZ1	ENSG00000108175	ENST00000334512	Q9ULJ6	Zinc finger MIZ domain-containing protein 1	20.4527	203.225	1.31075	2.30798	115481	0.0637301	54.1289	7.09069	-0.652015	0.710478	1.00692	0.203374	0.378632	0.209934	0.434812	0.61995	Non-essential	0	0	0	0	0
KCTD9	ENSG00000104756	ENST00000221200	Q7L273	BTB/POZ domain-containing protein KCTD9	20.447	63.7727	1.31063	1.80463	42566.2	0.0616967	30.6884	5.9547	-0.179692	-4.84949	1.00129	0.298201	0.267352	0.287918	0.110941	0.202205	Non-essential	0	0	0	0	0
ELF1	ENSG00000120690	ENST00000239882	P32519	ETS-related transcription factor Elf-1	20.4348	36.3038	1.31037	1.55995	67497.1	0.0452342	57.1168	5.09263	-0.474637	-17.7324	1.01032	0.252019	0.268174	0.224556	0.358732	0.537199	Non-essential	0	1	0	0	0
DCK	ENSG00000156136	ENST00000286648	P27707	Deoxycytidine kinase	20.4304	86.772	1.31028	1.93838	30518.2	0.119231	60.2	5.13616	-0.541923	-10.0613	1.00264	0.319231	0.203846	0.276923	0.112454	0.180007	Non-essential	0	0	0	0	0
TRIM2	ENSG00000109654	ENST00000338700	Q9C040	Tripartite motif-containing protein 2	20.429	22.4817	1.31025	1.35183	81529.3	0.0658602	36.0113	6.50655	-0.335081	-3.74656	1.00347	0.283602	0.264785	0.205645	0.138551	0.313122	Non-essential	0	0	0	0	0
STK11IP	ENSG00000144589	ENST00000456909	Q8N1F8	Serine/threonine-protein kinase 11-interacting protein	20.4192	35.2718	1.31004	1.54743	120257	0.0588235	61.4624	5.2416	-0.273162	-41.6551	1.00138	0.29136	0.259191	0.342831	0.276876	0.346083	Non-essential	0	0	0	0	0
TAF1B	ENSG00000115750	ENST00000263663	Q53T94	TATA box-binding protein-associated factor RNA polymerase I subunit B	20.4188	28.5678	1.31003	1.45588	68831	0.122449	41.6355	8.26525	-0.565136	5.72976	1.00327	0.318027	0.188776	0.244898	0.133121	0.184982	Non-essential	0	1	0	0	0
CDON	ENSG00000064309	ENST00000263577	Q4KMG0	Cell adhesion molecule-related/down-regulated by oncogenes	20.4187	5.43692	1.31003	0.735353	139145	0.0683761	45.6873	6.04059	-0.259596	-19.7048	1.001	0.282828	0.313131	0.20979	0.195694	0.351623	Non-essential	0	0	0	0	1
FBXL15	ENSG00000107872	ENST00000224862	Q9H469	F-box/LRR-repeat protein 15	20.418	19.9669	1.31001	1.30031	32997.8	0.0333333	60.6047	7.12996	-0.0266667	0.338402	0.992615	0.313333	0.2	0.37	0.0879033	0.170813	Non-essential	0	0	0	0	0
NIPBL	ENSG00000164190	ENST00000448238	Q6KC79	Nipped-B-like protein	20.417	76.9296	1.30999	1.88609	316048	0.0502853	60.2025	8.08641	-0.759344	13.0462	1.01245	0.240728	0.248573	0.241797	0.387904	0.472245	Essential	0	0	0	0	0
ANKS1A	ENSG00000064999	ENST00000360359	Q92625	Ankyrin repeat and SAM domain-containing protein 1A	20.4101	97.937	1.30985	1.99095	123106	0.0440917	56.7158	5.93271	-0.567637	-22.7079	1.00873	0.234568	0.279541	0.269841	0.371705	0.501565	Non-essential	0	0	0	0	0
PSKH1	ENSG00000159792	ENST00000291041	P11801	Serine/threonine-protein kinase H1	20.4098	0.664312	1.30984	-0.177628	48034.6	0.0754717	45.2196	9.82016	-0.513915	24.361	1.00191	0.278302	0.224057	0.238208	0.230943	0.33563	Non-essential	0	0	0	1	0
LATS1	ENSG00000131023	ENST00000543571	O95835	Serine/threonine-protein kinase LATS1	20.4092	45.8515	1.30983	1.66135	126868	0.0743363	58.5432	8.83612	-0.813363	13.0801	1.0103	0.229204	0.314159	0.202655	0.438047	0.574395	Non-essential	0	0	0	0	0
C19orf47	ENSG00000160392	ENST00000392035	Q8N9M1	Uncharacterized protein C19orf47	20.4031	60.1994	1.3097	1.77959	44745.8	0.0308057	51.6777	10.1222	-0.294313	22.953	1.00776	0.218009	0.255924	0.28673	0.393666	0.49806	Non-essential	0	0	0	0	0
ERCC6L	ENSG00000186871	ENST00000334463	Q2NKX8	DNA excision repair protein ERCC-6-like	20.3973	216.956	1.30957	2.33637	141101	0.0672	48.3542	5.19141	-0.55384	-41.3622	1.00885	0.2776	0.2288	0.2792	0.25045	0.361345	Non-essential	0	1	0	0	0
DENND2B	ENSG00000166444	ENST00000534127	P78524	DENN domain-containing protein 2B	20.3948	5.23576	1.30952	0.71898	126483	0.0677221	66.2295	9.35199	-0.642392	33.9795	1.0103	0.240106	0.30431	0.255937	0.429399	0.471924	Non-essential	0	0	0	0	0
ANO10	ENSG00000160746	ENST00000396091	Q9NW15	Anoctamin-10	20.3894	43.543	1.30941	1.63892	76328.4	0.130303	34.9894	7.09944	0.100606	0.282101	0.991709	0.395455	0.174242	0.315152	0.065203	0.0866118	Non-essential	0	0	0	0	1
CCDC130	ENSG00000104957	ENST00000221554	P13994	Coiled-coil domain-containing protein 130	20.3889	20.7104	1.30939	1.31619	44801.8	0.0606061	61.6725	8.47123	-0.942424	4.4656	1.01193	0.207071	0.242424	0.255051	0.426129	0.52481	NA	0	0	0	0	0
CHFR	ENSG00000072609	ENST00000450056	Q96EP1	E3 ubiquitin-protein ligase CHFR	20.3794	8.05487	1.30919	0.906058	73385.8	0.060241	61.1623	5.71069	-0.578464	-12.4184	1.00448	0.228916	0.26506	0.23494	0.34331	0.403667	Non-essential	0	0	0	0	0
ZNF691	ENSG00000164011	ENST00000372508	Q5VV52	Zinc finger protein 691	20.3787	49.3275	1.30918	1.69309	35809.4	0.0634921	58.4038	7.90461	-1.12571	3.51086	1.01049	0.168254	0.279365	0.203175	0.439289	0.519606	Non-essential	0	1	0	0	0
EPS15	ENSG00000085832	ENST00000371733	P42566	Epidermal growth factor receptor substrate 15	20.3727	233.714	1.30905	2.36869	98654.5	0.0647321	52.3677	4.52401	-0.54442	-66.321	1.01282	0.25558	0.267857	0.276786	0.332717	0.450134	Non-essential	0	0	0	0	0
EXOSC6	ENSG00000223496	ENST00000435634	Q5RKV6	Exosome complex component MTR3	20.372	821.328	1.30903	2.91452	28234.8	0.0367647	63.4055	6.05997	-0.171324	-1.39384	1.00163	0.235294	0.253676	0.419118	0.290463	0.392461	Essential	1	0	0	0	0
COQ10A	ENSG00000135469	ENST00000308197	Q96MF6	Coenzyme Q-binding protein COQ10 homolog A, mitochondrial	20.3707	NA	1.309	NA	27685.9	0.101215	48.5563	9.81023	-0.177733	12.9951	0.997347	0.271255	0.242915	0.287449	0.166441	0.233426	Non-essential	0	0	0	0	0
USP25	ENSG00000155313	ENST00000285679	Q9UHP3	Ubiquitin carboxyl-terminal hydrolase 25	20.3672	35.2336	1.30893	1.54696	122216	0.0853081	56.7274	5.22023	-0.629194	-42.8019	1.00595	0.291943	0.198104	0.300474	0.180862	0.323636	Non-essential	0	0	0	0	0
GNE	ENSG00000159921	ENST00000642385	Q9Y223	Bifunctional UDP-N-acetylglucosamine 2-epimerase/N-acetylmannosamine kinase	20.3558	191.657	1.30869	2.28252	79273.8	0.0526316	32.6324	6.3166	0.0234072	-7.95124	0.995296	0.325485	0.206371	0.264543	0.0485235	0.147657	Non-essential	0	0	0	0	0
ARMH4	ENSG00000139971	ENST00000267485	Q86TY3	Armadillo-like helical domain-containing protein 4	20.3508	NA	1.30858	NA	84172	0.0452196	55.9115	4.2584	-0.530491	-84.4626	1.01257	0.226098	0.249354	0.308786	0.439279	0.63118	Non-essential	0	0	0	0	1
C2orf76	ENSG00000186132	ENST00000334816	Q3KRA6	UPF0538 protein C2orf76	20.349	68.211	1.30854	1.83385	14608.6	0.103175	36.246	6.41925	-0.389683	-1.13813	1.00244	0.34127	0.190476	0.261905	0.140643	0.17006	Non-essential	0	0	0	0	0
GIT2	ENSG00000139436	ENST00000355312	Q14161	ARF GTPase-activating protein GIT2	20.349	92.7556	1.30854	1.96734	84541.8	0.0500659	51.6401	6.77694	-0.695389	-1.47908	1.00821	0.231884	0.256917	0.252964	0.355877	0.505899	Non-essential	0	0	0	0	0
RABGAP1L	ENSG00000152061	ENST00000251507	Q5R372	Rab GTPase-activating protein 1-like	20.3482	123.566	1.30853	2.0919	92511.9	0.0944785	54.1306	5.18147	-0.406258	-28.9193	1.00436	0.300613	0.225767	0.262577	0.210834	0.291001	Non-essential	0	0	0	0	0
GLCE	ENSG00000138604	ENST00000261858	O94923	D-glucuronyl C5-epimerase	20.3478	32.4309	1.30852	1.51096	70100.1	0.123177	38.1736	9.04242	-0.360454	12.8047	1.00013	0.324149	0.230146	0.226904	0.110509	0.185714	NA	0	0	0	0	1
ITFG1	ENSG00000129636	ENST00000320640	Q8TB96	T-cell immunomodulatory protein	20.3471	35.2302	1.3085	1.54692	68106.9	0.102941	30.0645	5.15475	-0.0570261	-19.1941	0.996144	0.339869	0.245098	0.248366	0.0711846	0.157627	Non-essential	0	0	0	0	1
NPAS1	ENSG00000130751	ENST00000602212	Q99742	Neuronal PAS domain-containing protein 1	20.3407	10.5392	1.30837	1.02281	62700.8	0.0627119	58.6868	8.60816	-0.242373	5.18465	1.00281	0.269492	0.320339	0.269492	0.335624	0.441953	Non-essential	0	1	0	0	0
FBF1	ENSG00000188878	ENST00000586717	Q8TES7	Fas-binding factor 1	20.3368	3.18036	1.30828	0.502476	125445	0.0282436	60.4365	6.61881	-0.890733	-3.7263	1.0152	0.186231	0.228597	0.340688	0.491828	0.647885	Non-essential	0	0	0	0	0
KIFC2	ENSG00000167702	ENST00000301332	Q96AC6	Kinesin-like protein KIFC2	20.3226	NA	1.30798	NA	90146.2	0.0393795	70.0538	9.62366	-0.466587	18.6627	1.0044	0.229117	0.28401	0.319809	0.371278	0.53467	Non-essential	0	0	0	0	0
GLDC	ENSG00000178445	ENST00000321612	P23378	Glycine dehydrogenase	20.3178	105.214	1.30788	2.02207	112729	0.0735294	47.4581	6.67895	-0.274118	-3.47981	0.998733	0.277451	0.240196	0.266667	0.10661	0.251755	Non-essential	0	0	0	0	0
FAM76A	ENSG00000009780	ENST00000373954	Q8TAV0	Protein FAM76A	20.2851	103.404	1.30718	2.01454	35048.9	0.0651466	49.5928	9.33246	-0.88013	22.0494	1.01215	0.208469	0.188925	0.23127	0.287085	0.324712	Non-essential	0	0	0	0	0
AMMECR1L	ENSG00000144233	ENST00000272647	Q6DCA0	AMMECR1-like protein	20.2832	52.1168	1.30714	1.71698	34498.9	0.0870968	37.17	9.18128	-0.493226	11.2985	1.00174	0.267742	0.287097	0.206452	0.268113	0.335754	Non-essential	0	0	0	0	0
TNIK	ENSG00000154310	ENST00000436636	Q9UKE5	TRAF2 and NCK-interacting protein kinase	20.2781	49.0164	1.30703	1.69034	154941	0.0602941	67.1084	6.70225	-0.831103	-3.67667	1.01076	0.247059	0.247794	0.260294	0.403015	0.485001	Non-essential	0	0	0	0	0
FBXO44	ENSG00000132879	ENST00000376762	Q9H4M3	F-box only protein 44	20.273	17.6484	1.30692	1.24671	29746.4	0.133333	38.3232	5.52256	-0.425098	-6.91671	0.996222	0.345098	0.211765	0.223529	0.115953	0.160575	Non-essential	0	0	0	0	0
FAM241B	ENSG00000171224	ENST00000373279	Q96D05	Protein FAM241B	20.2652	39.2358	1.30675	1.59368	13238.2	0.0578512	40.0777	11.5791	-0.11157	4.85805	0.99495	0.31405	0.305785	0.247934	0.367397	0.408323	Non-essential	0	0	0	0	1
TMX4	ENSG00000125827	ENST00000246024	Q9H1E5	Thioredoxin-related transmembrane protein 4	20.2645	113.792	1.30674	2.05611	38951.7	0.0859599	69.2917	4.31274	-0.495702	-41.8922	1.00799	0.266476	0.223496	0.332378	0.380238	0.416357	Non-essential	0	0	0	0	1
CCNJ	ENSG00000107443	ENST00000265992	Q5T5M9	Cyclin-J	20.2637	1.45957	1.30672	0.164224	42580.5	0.094086	48.2651	6.75056	-0.182527	-1.18415	0.992074	0.325269	0.193548	0.287634	0.126476	0.1713	Non-essential	0	0	0	0	0
CHD9	ENSG00000177200	ENST00000447540	Q3L8U1	Chromodomain-helicase-DNA-binding protein 9	20.261	10.1035	1.30666	1.00447	326018	0.0680014	54.5895	6.55924	-0.729893	-11.5302	1.0099	0.246807	0.265792	0.240594	0.32163	0.455533	NA	0	1	0	0	0
OGFOD2	ENSG00000111325	ENST00000228922	Q6N063	2-oxoglutarate and iron-dependent oxygenase domain-containing protein 2	20.2584	28.956	1.30661	1.46174	38996	0.0828571	50.8823	5.45247	-0.233429	-10.6643	0.996583	0.3	0.205714	0.322857	0.115983	0.229342	Non-essential	0	0	0	0	0
CTPS2	ENSG00000047230	ENST00000359276	Q9NRF8	CTP synthase 2	20.2579	140.908	1.30659	2.14893	65676.8	0.0819113	40.7461	6.45506	-0.187201	-3.22062	0.99959	0.329352	0.237201	0.233788	0.0969625	0.196464	Non-essential	0	0	0	0	0
MGA	ENSG00000174197	ENST00000219905	Q8IWI9	MAX gene-associated protein	20.2569	41.5519	1.30657	1.61859	336156	0.0486134	55.9798	6.47899	-0.628809	-11.3821	1.01245	0.240457	0.287113	0.231321	0.376855	0.513145	Non-essential	0	1	0	0	0
TEFM	ENSG00000172171	ENST00000306049	Q96QE5	Transcription elongation factor, mitochondrial	20.2411	38.4474	1.30623	1.58487	41675.7	0.102778	49.2828	9.38887	-0.264722	12.2744	0.998299	0.333333	0.216667	0.263889	0.0935583	0.14178	Essential	1	0	0	0	0
RHPN2	ENSG00000131941	ENST00000254260	Q8IUC4	Rhophilin-2	20.24	2.35237	1.30621	0.371506	76992.4	0.0787172	44.4911	6.35007	-0.252041	-4.20194	1.00103	0.304665	0.198251	0.298834	0.113681	0.223501	NA	0	0	0	0	0
ZMYM1	ENSG00000197056	ENST00000359858	Q5SVZ6	Zinc finger MYM-type protein 1	20.2211	68.1952	1.3058	1.83375	128715	0.0788091	47.5442	7.50999	-0.26042	3.32298	1.00263	0.296848	0.231173	0.230298	0.110845	0.169209	Non-essential	0	0	0	0	0
CASK	ENSG00000147044	ENST00000378154	O14936	Peripheral plasma membrane protein CASK	20.2116	114.711	1.3056	2.0596	105122	0.0799136	46.4188	5.98511	-0.426242	-17.4304	1.0021	0.298056	0.209503	0.25486	0.156064	0.302116	Non-essential	0	0	0	0	0
GSTCD	ENSG00000138780	ENST00000515279	Q8NEC7	Glutathione S-transferase C-terminal domain-containing protein	20.1923	107.273	1.30519	2.03049	71078.1	0.0663507	45.5814	8.04303	-0.126066	4.82479	0.9994	0.312796	0.206951	0.263823	0.153117	0.197536	Non-essential	0	0	0	0	0
CLDN15	ENSG00000106404	ENST00000401528	P56746	Claudin-15	20.1905	NA	1.30515	NA	24356.1	0.114035	45.8851	5.61299	0.539912	-2.41085	0.984849	0.350877	0.263158	0.302632	0.1165	0.059357	Non-essential	0	0	0	0	1
ZNHIT2	ENSG00000174276	ENST00000310597	Q9UHR6	Zinc finger HIT domain-containing protein 2	20.1824	172.69	1.30497	2.23727	42883.1	0.057072	39.8045	5.69466	-0.237717	-7.73808	0.999756	0.243176	0.253102	0.372208	0.231985	0.365832	Essential	0	0	0	0	0
MGST1	ENSG00000008394	ENST00000396210	P10620	Microsomal glutathione S-transferase 1	20.1786	24.8437	1.30489	1.39522	17598.5	0.122581	24.8239	9.40776	0.194194	4.7589	0.98868	0.374194	0.187097	0.303226	0.0819226	0.0703581	Non-essential	0	0	0	0	1
SMIM20	ENSG00000250317	ENST00000506197	Q8N5G0	Small integral membrane protein 20	20.1687	NA	1.30468	NA	7701.93	0.134328	50.0763	9.86432	-0.152239	3.50679	0.994641	0.358209	0.238806	0.253731	0.229925	0.129131	Non-essential	0	0	0	0	1
WDR19	ENSG00000157796	ENST00000399820	Q8NEZ3	WD repeat-containing protein 19	20.1677	18.5662	1.30466	1.26872	151579	0.0931446	37.5233	5.93634	-0.198808	-20.4289	0.997385	0.319672	0.198957	0.276453	0.0515328	0.13959	Non-essential	0	0	0	0	0
GALNT7	ENSG00000109586	ENST00000265000	Q86SF2	N-acetylgalactosaminyltransferase 7	20.1619	55.1158	1.30453	1.74128	75388.2	0.109589	42.6518	6.6732	-0.472755	-1.94069	1.00156	0.319635	0.249619	0.2207	0.160556	0.241807	Non-essential	0	0	0	0	1
BAHD1	ENSG00000140320	ENST00000416165	Q8TBE0	Bromo adjacent homology domain-containing 1 protein	20.1479	17.7414	1.30423	1.24899	84651.1	0.0487179	75.5766	9.2667	-0.748718	24.3392	1.01025	0.196154	0.339744	0.265385	0.554814	0.623909	Non-essential	0	0	0	0	0
TPD52L1	ENSG00000111907	ENST00000368402	Q16890	Tumor protein D53	20.1448	124.967	1.30416	2.0968	22448.8	0.0490196	45.6588	5.45378	-0.632843	-6.93038	1.01285	0.205882	0.22549	0.333333	0.326809	0.53024	NA	0	0	0	0	0
RMC1	ENSG00000141452	ENST00000269221	Q96DM3	Regulator of MON1-CCZ1 complex	20.1443	50.5166	1.30415	1.70343	74973.8	0.0989346	51.6596	7.88708	-0.126484	3.45833	0.995809	0.343988	0.203957	0.255708	0.0789285	0.13267	Non-essential	0	0	0	0	0
FBXO46	ENSG00000177051	ENST00000317683	Q6PJ61	F-box only protein 46	20.1436	6.72734	1.30414	0.827844	64630	0.0630182	56.5187	7.1893	-0.609619	0.72244	1.00767	0.207297	0.31675	0.243781	0.476347	0.533426	Non-essential	0	0	0	0	0
TMEM87A	ENSG00000103978	ENST00000389834	Q8NBN3	Transmembrane protein 87A	20.1424	32.858	1.30411	1.51664	63429.3	0.122523	39.1537	6.31603	0.132793	-2.78366	0.992686	0.38018	0.194595	0.306306	0.123121	0.126606	NA	0	0	0	0	1
CCDC32	ENSG00000128891	ENST00000358005	Q9BV29	Coiled-coil domain-containing protein 32	20.1346	291.052	1.30394	2.46397	20655.7	0.0756757	63.3259	4.41772	-0.65027	-17.3885	1.01301	0.237838	0.205405	0.324324	0.304746	0.430682	Non-essential	0	0	0	0	0
STX2	ENSG00000111450	ENST00000261653	P32856	Syntaxin-2	20.1226	75.9564	1.30368	1.88056	33340.7	0.0486111	41.9764	5.91725	-0.615625	-4.81716	1.00924	0.274306	0.15625	0.270833	0.179931	0.380672	Non-essential	0	0	0	0	1
MFSD8	ENSG00000164073	ENST00000296468	Q8NHS3	Major facilitator superfamily domain-containing protein 8	20.1204	10.2049	1.30364	1.00881	57626.9	0.1139	40.9332	6.41004	0.45	-1.91754	0.985629	0.409266	0.23166	0.266409	0.0792143	0.0663836	Non-essential	0	0	0	0	1
AVL9	ENSG00000105778	ENST00000318709	Q8NBF6	Late secretory pathway protein AVL9 homolog	20.1069	55.9228	1.30335	1.74759	71946.5	0.0802469	40.209	5.78788	-0.338735	-15.3655	1.00135	0.302469	0.25463	0.25	0.231394	0.327193	Non-essential	0	0	0	0	1
RRAGC	ENSG00000116954	ENST00000373001	Q9HB90	Ras-related GTP-binding protein C	20.0895	113.737	1.30297	2.0559	44223.5	0.102757	40.2436	4.94246	-0.149373	-20.4534	1.00014	0.318296	0.233083	0.245614	0.155333	0.180467	Non-essential	0	0	0	0	0
TTF1	ENSG00000125482	ENST00000334270	Q15361	Transcription termination factor 1	20.085	41.5633	1.30287	1.61871	103050	0.0662983	51.1291	9.40789	-0.938785	37.4118	1.0171	0.230939	0.222099	0.251934	0.407235	0.484593	Non-essential	0	1	0	0	0
ALG12	ENSG00000182858	ENST00000330817	Q9BV10	Dol-P-Man:Man(7)GlcNAc(2)-PP-Dol alpha-1,6-mannosyltransferase	20.0848	8.21784	1.30287	0.914758	54654	0.116803	40.782	9.63282	0.500615	17.9265	0.979775	0.42623	0.20082	0.313525	0.0457807	0.0489871	Non-essential	0	0	0	0	1
MTRF1L	ENSG00000112031	ENST00000367233	Q9UGC7	Peptide chain release factor 1-like, mitochondrial	20.0648	29.2783	1.30244	1.46655	43599.2	0.0605263	59.5747	8.36337	-0.585526	2.79569	1.0045	0.286842	0.192105	0.302632	0.167221	0.363992	Non-essential	1	0	0	0	0
CCNG2	ENSG00000138764	ENST00000502280	Q16589	Cyclin-G2	20.0644	0.451354	1.30243	-0.345482	38865.5	0.0726744	56.5454	5.33385	-0.084593	-12.7303	0.998865	0.322674	0.203488	0.31686	0.11841	0.112856	Non-essential	0	0	0	0	0
CTNNBIP1	ENSG00000178585	ENST00000400904	Q9NSA3	Beta-catenin-interacting protein 1	20.0587	155.071	1.3023	2.19053	9170.26	0.0493827	83.9556	5.33357	-0.67284	-2.38888	1.00752	0.234568	0.246914	0.320988	0.391741	0.535942	Non-essential	0	1	0	0	0
SLC27A5	ENSG00000083807	ENST00000601355	Q9Y2P5	Bile acyl-CoA synthetase	20.0587	NA	1.3023	NA	75384.2	0.0826087	37.8791	7.80495	0.222464	2.5299	0.989412	0.347826	0.223188	0.310145	0.0626217	0.125531	Non-essential	0	0	0	0	1
ZBTB10	ENSG00000205189	ENST00000455036	Q96DT7	Zinc finger and BTB domain-containing protein 10	20.0585	116.434	1.3023	2.06608	94892.9	0.0665901	48.0271	5.04522	-0.699541	-34.017	1.01086	0.229621	0.313433	0.244546	0.378088	0.49079	Non-essential	0	1	0	0	0
BBIP1	ENSG00000214413	ENST00000605742	A8MTZ0	BBSome-interacting protein 1	20.0584	166.133	1.3023	2.22046	10506.3	0.0217391	39.188	9.41543	-0.543478	3.67962	1.01275	0.228261	0.173913	0.358696	0.336489	0.502561	Non-essential	0	0	0	0	0
THRA	ENSG00000126351	ENST00000450525	P10827	Thyroid hormone receptor alpha	20.0511	0.909799	1.30214	-0.0410547	54815	0.0510204	61.9031	6.42226	-0.540816	-3.36486	1.00605	0.24898	0.226531	0.267347	0.266527	0.336336	Non-essential	0	1	0	0	0
ZNF830	ENSG00000198783	ENST00000361952	Q96NB3	Zinc finger protein 830	20.0501	89.7656	1.30212	1.95311	41998.2	0.0403226	56.2301	5.21688	-1.01882	-13.8766	1.02112	0.209677	0.215054	0.295699	0.502556	0.602415	Essential	0	0	0	0	0
BRD1	ENSG00000100425	ENST00000404760	O95696	Bromodomain-containing protein 1	20.0441	44.2615	1.30199	1.64603	119519	0.0567108	65.2172	8.90645	-0.598299	26.6963	1.0057	0.248582	0.223062	0.276938	0.252934	0.362566	Non-essential	0	0	0	0	0
RBMXL1	ENSG00000213516	ENST00000321792	Q96E39	RNA binding motif protein, X-linked-like-1	20.0359	36.9605	1.30181	1.56774	42141.1	0.0897436	61.631	9.8992	-1.29128	19.8733	1.01853	0.164103	0.441026	0.125641	0.792192	0.782988	Non-essential	1	0	0	0	0
MYO6	ENSG00000196586	ENST00000615563	Q9UM54	Unconventional myosin-VI	20.0353	261.122	1.30179	2.41684	149689	0.0826893	49.7892	8.74419	-0.677898	20.1291	1.00736	0.276662	0.188563	0.275116	0.173568	0.294072	Non-essential	0	0	0	0	0
KIF20B	ENSG00000138182	ENST00000260753	Q96Q89	Kinesin-like protein KIF20B	20.033	29.1204	1.30175	1.4642	210627	0.0489011	51.3272	5.542	-0.827857	-37.8684	1.01609	0.267582	0.186813	0.288462	0.19697	0.387988	Non-essential	0	0	0	0	0
HIC2	ENSG00000169635	ENST00000407464	Q96JB3	Hypermethylated in cancer 2 protein	20.0263	47.1642	1.3016	1.67361	66155.2	0.0617886	48.9089	5.95459	-0.625854	-10.8148	1.00908	0.204878	0.312195	0.273171	0.435598	0.516569	Non-essential	0	1	0	0	0
MXI1	ENSG00000119950	ENST00000239007	P50539	Max-interacting protein 1	20.0242	5.97111	1.30156	0.776055	26061.8	0.0350877	58.0645	6.56828	-0.92807	-1.58473	1.01312	0.214912	0.258772	0.285088	0.470149	0.576598	Non-essential	0	1	0	0	0
ELF4	ENSG00000102034	ENST00000335997	Q99607	ETS-related transcription factor Elf-4	20.0212	26.52	1.30149	1.42357	70729	0.0467572	52.5707	5.41394	-0.3273	-12.5464	1.00852	0.248869	0.304676	0.26546	0.39651	0.529777	Non-essential	0	1	0	0	0
GPD2	ENSG00000115159	ENST00000310454	P43304	Glycerol-3-phosphate dehydrogenase, mitochondrial	20.019	254.026	1.30144	2.40488	80851.8	0.0770289	42.2894	7.577	-0.214993	1.72948	0.999548	0.309491	0.207703	0.272352	0.100378	0.218751	Non-essential	0	0	0	0	0
ZBTB7A	ENSG00000178951	ENST00000322357	O95365	Zinc finger and BTB domain-containing protein 7A	20.0173	25.0759	1.30141	1.39926	61438.4	0.0633562	39.1682	4.98378	-0.461473	-26.1383	1.00706	0.214041	0.273973	0.270548	0.378332	0.47283	NA	0	1	0	0	0
CLIP1	ENSG00000130779	ENST00000537178	P30622	CAP-Gly domain-containing linker protein 1	19.9959	111.055	1.30094	2.04554	162244	0.0299026	46.898	5.28753	-0.869054	-48.8809	1.01896	0.216968	0.184979	0.351182	0.327258	0.523803	Non-essential	0	0	0	0	0
PLEC	ENSG00000178209	ENST00000436759	Q15149	Plectin	19.9942	164.555	1.3009	2.21631	531784	0.0478224	54.7797	5.74281	-0.66503	-75.3491	1.0082	0.255124	0.149231	0.369983	0.22232	0.378193	Non-essential	1	0	0	0	0
CCDC189	ENSG00000196118	ENST00000545825	A1A4V9	Coiled-coil domain-containing protein 189	19.9925	NA	1.30087	NA	37921	0.0755287	59.7115	6.29244	-0.499396	-3.53493	1.00276	0.277946	0.18429	0.338369	0.270193	0.33525	Non-essential	0	0	0	0	0
MARS2	ENSG00000247626	ENST00000282276	Q96GW9	Methionine--tRNA ligase, mitochondrial	19.9909	79.3623	1.30083	1.89961	66590.1	0.111298	49.9159	8.38413	-0.206577	6.15312	0.993703	0.325464	0.237774	0.246206	0.0988938	0.156133	Essential	0	0	0	0	0
SLC66A1	ENSG00000040487	ENST00000375155	Q6ZP29	Lysosomal amino acid transporter 1 homolog	19.9713	NA	1.30041	NA	31946.9	0.116838	39.3643	8.23302	0.447079	1.64217	0.987541	0.402062	0.268041	0.298969	0.0820344	0.0413381	Non-essential	0	0	0	0	1
TRIM16	ENSG00000221926	ENST00000336708	O95361	Tripartite motif-containing protein 16	19.9701	NA	1.30038	NA	63954.4	0.0886525	49.8068	5.33772	-0.551773	-19.2308	1.00543	0.274823	0.214539	0.280142	0.198285	0.298769	Non-essential	0	1	0	0	0
FAM120B	ENSG00000112584	ENST00000476287	Q96EK7	Constitutive coactivator of peroxisome proliferator-activated receptor gamma	19.9645	143.455	1.30026	2.15672	103782	0.089011	60.0859	5.49459	-0.426264	-21.9221	1.00078	0.29011	0.227473	0.249451	0.230709	0.295174	NA	0	0	0	0	0
WASHC3	ENSG00000120860	ENST00000240079	Q9Y3C0	WASH complex subunit 3	19.9487	130.116	1.29991	2.11433	21172.4	0.0360825	56.2969	4.35264	-0.326289	-17.2775	1.00759	0.278351	0.252577	0.268041	0.370902	0.478296	Non-essential	0	0	0	0	0
DCBLD2	ENSG00000057019	ENST00000326840	Q96PD2	Discoidin, CUB and LCCL domain-containing protein 2	19.9321	11.6492	1.29955	1.06629	85033.6	0.0851613	42.8779	6.7671	-0.314839	-1.183	1.00148	0.283871	0.274839	0.224516	0.225641	0.342278	Non-essential	0	0	0	0	1
VPS37B	ENSG00000139722	ENST00000267202	Q9H9H4	Vacuolar protein sorting-associated protein 37B	19.9224	138.339	1.29934	2.14095	31306.8	0.0526316	69.2505	6.77637	-0.415789	-0.286651	1.00899	0.259649	0.273684	0.34386	0.315274	0.496215	Non-essential	0	0	0	0	0
CYB5D2	ENSG00000167740	ENST00000301391	Q8WUJ1	Neuferricin	19.9224	17.1228	1.29934	1.23358	28689.3	0.0909091	37.4902	8.73071	-0.30947	4.87989	0.998905	0.268939	0.295455	0.265152	0.205769	0.273808	Non-essential	0	0	0	0	0
WDR76	ENSG00000092470	ENST00000263795	Q9H967	WD repeat-containing protein 76	19.914	53.7087	1.29916	1.73004	69768.5	0.0702875	53.3578	9.34851	-0.533067	22.0102	1.00535	0.249201	0.276358	0.223642	0.283752	0.400478	Non-essential	0	1	0	0	0
IKZF5	ENSG00000095574	ENST00000368886	Q9H5V7	Zinc finger protein Pegasus	19.9046	5.62736	1.29895	0.750305	46509.7	0.0620525	54.6363	7.0916	-0.742243	0.483331	1.00598	0.207637	0.305489	0.202864	0.3839	0.509467	Non-essential	0	1	0	0	0
CXXC5	ENSG00000171604	ENST00000302517	Q7LFL8	CXXC-type zinc finger protein 5	19.8945	6.14858	1.29873	0.788775	32977	0.0403727	52.1512	9.27057	-0.297826	9.98073	1.00978	0.173913	0.326087	0.329193	0.38018	0.459843	Non-essential	0	1	0	0	0
SYS1	ENSG00000204070	ENST00000243918	Q8N2H4	Protein SYS1 homolog	19.8936	85.3257	1.29871	1.93108	17614.7	0.134615	48.4956	7.62463	0.619231	0.632983	0.978259	0.423077	0.217949	0.301282	0.0971859	0.0233705	Essential	0	0	0	0	1
THAP3	ENSG00000041988	ENST00000054650	Q8WTV1	THAP domain-containing protein 3	19.8922	6.25868	1.29868	0.796483	27058.5	0.0543933	70.1895	10.2567	-0.948117	20.0838	1.01014	0.200837	0.263598	0.25523	0.455054	0.607179	Non-essential	0	1	0	0	0
TBX3	ENSG00000135111	ENST00000349155	O15119	T-box transcription factor TBX3	19.8919	31.9155	1.29868	1.504	79387.9	0.0699865	56.0129	8.296	-0.329341	4.6175	1.00497	0.219381	0.28533	0.305518	0.317004	0.426697	Non-essential	0	1	0	0	0
PMM1	ENSG00000100417	ENST00000216259	Q92871	Phosphomannomutase 1	19.8873	32.6899	1.29858	1.51441	29746.5	0.0992366	53.0538	5.53114	-0.369084	-6.05954	1.00245	0.305344	0.194656	0.248092	0.115393	0.195417	Non-essential	0	0	0	0	0
USP46	ENSG00000109189	ENST00000441222	P62068	Ubiquitin carboxyl-terminal hydrolase 46	19.8802	32.9131	1.29842	1.51737	42441.9	0.101093	38.3017	6.38981	-0.472678	-2.6937	1.0011	0.311475	0.199454	0.251366	0.10994	0.180206	Non-essential	0	0	0	0	0
SPHK2	ENSG00000063176	ENST00000598088	Q9NRA0	Sphingosine kinase 2	19.873	6.04827	1.29826	0.781631	69216.4	0.0550459	47.7843	6.4716	-0.106575	-3.78294	0.998303	0.272171	0.321101	0.308869	0.279402	0.389249	Non-essential	0	0	0	0	0
C11orf1	ENSG00000137720	ENST00000260276	Q9H5F2	UPF0686 protein C11orf1	19.8706	NA	1.29821	NA	17784.7	0.153333	49.5533	8.67753	-0.964667	3.96231	0.999328	0.246667	0.286667	0.173333	0.2141	0.271155	Non-essential	0	0	0	0	0
MAGI3	ENSG00000081026	ENST00000369615	Q5TCQ9	Membrane-associated guanylate kinase, WW and PDZ domain-containing protein 3	19.8658	41.0892	1.29811	1.61373	162947	0.049291	48.3439	8.25874	-0.746253	8.82376	1.01369	0.237002	0.290344	0.213369	0.403962	0.545509	Non-essential	0	0	0	0	0
NAA16	ENSG00000172766	ENST00000379406	Q6N069	N-alpha-acetyltransferase 16, NatA auxiliary subunit	19.8619	69.5034	1.29802	1.84201	101461	0.0972222	43.9735	8.0594	-0.53287	5.14344	1.00418	0.314815	0.164352	0.325231	0.103388	0.179986	Non-essential	0	0	0	0	0
TBCC	ENSG00000124659	ENST00000372876	Q15814	Tubulin-specific chaperone C	19.8542	147.053	1.29785	2.16747	39247.7	0.066474	56.7697	5.55473	-0.577746	-6.14188	1.00601	0.265896	0.205202	0.297688	0.226425	0.306558	Essential	0	0	0	0	0
SLC25A12	ENSG00000115840	ENST00000422440	O75746	Calcium-binding mitochondrial carrier protein Aralar1	19.8407	110.758	1.29756	2.04437	74761	0.10472	33.9423	8.57496	-0.0202065	5.63869	0.99608	0.336283	0.227139	0.265487	0.0853982	0.14025	Non-essential	0	0	0	0	1
RHBDF2	ENSG00000129667	ENST00000313080	Q6PJF5	Inactive rhomboid protein 2	19.8393	5.89181	1.29753	0.770249	96685	0.103972	54.8674	9.09915	-0.256893	24.8597	0.996467	0.306075	0.246495	0.227804	0.238827	0.286513	NA	0	0	0	0	1
EXOC8	ENSG00000116903	ENST00000366645	Q8IYI6	Exocyst complex component 8	19.8321	144.931	1.29737	2.16116	81798.1	0.0744828	51.6959	5.3521	-0.379172	-22.031	1.003	0.289655	0.186207	0.332414	0.202048	0.292641	Non-essential	0	0	1	0	0
CWC25	ENSG00000273559	ENST00000614790	Q9NXE8	Pre-mRNA-splicing factor CWC25 homolog	19.8204	63.6832	1.29711	1.80402	49646.9	0.04	74.8701	10.1797	-1.45012	43.8008	1.02394	0.176471	0.242353	0.275294	0.558562	0.67004	NA	0	0	0	0	0
PDE9A	ENSG00000160191	ENST00000335512	O76083	High affinity cGMP-specific 3',5'-cyclic phosphodiesterase 9A	19.82	3.54651	1.2971	0.549801	68491.9	0.079258	51.9238	5.85012	-0.462395	-9.40698	1.00206	0.281619	0.197302	0.27656	0.204754	0.278923	Non-essential	0	0	0	0	0
NDRG4	ENSG00000103034	ENST00000566192	Q9ULP0	Protein NDRG4	19.8185	15.8789	1.29707	1.20082	38458.3	0.0852273	47.7219	5.79277	-0.126989	-6.6563	0.997292	0.303977	0.267045	0.238636	0.164784	0.26334	Non-essential	0	0	0	0	0
FKBPL	ENSG00000204315	ENST00000375156	Q9UIM3	FK506-binding protein-like	19.8161	65.1434	1.29702	1.81387	38175.8	0.0429799	42.1172	5.38455	-0.546705	-9.87128	1.00868	0.237822	0.246418	0.335244	0.279777	0.478722	NA	0	0	0	0	0
VCAN	ENSG00000038427	ENST00000343200	P13611	Versican core protein	19.8116	4.44503	1.29692	0.647875	372816	0.0689046	50.1423	4.4292	-0.516225	-315.271	1.00948	0.24735	0.252061	0.240577	0.321654	0.527609	Non-essential	0	0	0	0	0
CLUAP1	ENSG00000103351	ENST00000572600	Q96AJ1	Clusterin-associated protein 1	19.8067	43.853	1.29681	1.642	48124.5	0.0581114	49.7978	4.67645	-0.888378	-32.016	1.01566	0.251816	0.16707	0.331719	0.316828	0.439836	NA	0	0	0	0	0
ARHGAP1	ENSG00000175220	ENST00000311956	Q07960	Rho GTPase-activating protein 1	19.798	344.76	1.29662	2.53752	50435.1	0.0979499	42.5469	5.84586	-0.366515	-9.14784	1.0008	0.341686	0.214123	0.259681	0.177916	0.240505	Non-essential	0	0	0	0	0
TRMT10A	ENSG00000145331	ENST00000394876	Q8TBZ6	tRNA methyltransferase 10 homolog A	19.7943	103.506	1.29654	2.01497	39718.3	0.0589971	60.9779	7.29394	-1.09823	1.01079	1.01459	0.241888	0.20649	0.241888	0.374923	0.477296	Non-essential	1	0	0	0	0
MAP3K2	ENSG00000169967	ENST00000409947	Q9Y2U5	Mitogen-activated protein kinase kinase kinase 2	19.7859	32.5702	1.29636	1.51282	69740	0.0759289	51.8336	8.04464	-0.621163	3.10065	1.0068	0.266559	0.268174	0.226171	0.305824	0.41865	Non-essential	0	0	0	0	0
RPUSD2	ENSG00000166133	ENST00000315616	Q8IZ73	RNA pseudouridylate synthase domain-containing protein 2	19.7836	159.78	1.2963	2.20352	61310.7	0.0752294	43.7541	6.71646	-0.579266	-1.73319	1.00328	0.273394	0.225688	0.258716	0.25133	0.415344	Non-essential	1	0	0	0	0
KIF15	ENSG00000163808	ENST00000326047	Q9NS87	Kinesin-like protein KIF15	19.7816	86.6955	1.29626	1.938	160159	0.0461095	53.2388	5.74758	-0.811167	-27.4579	1.01397	0.255043	0.184438	0.332133	0.192253	0.420147	NA	0	0	0	0	0
GPHN	ENSG00000171723	ENST00000478722	Q9NQX3	Gephyrin [Includes: Molybdopterin adenylyltransferase	19.7767	442.507	1.29615	2.64592	79747.5	0.0339674	49.3235	5.25081	-0.179755	-22.9845	1.00326	0.277174	0.25	0.259511	0.217819	0.387437	Non-essential	0	0	0	1	0
BCORL1	ENSG00000085185	ENST00000218147	Q5H9F3	BCL-6 corepressor-like protein 1	19.7723	21.8588	1.29606	1.33963	182524	0.0432496	65.706	6.90033	-0.488895	-0.86157	1.01033	0.221508	0.332554	0.243717	0.458783	0.56866	Non-essential	0	0	0	0	0
HMOX1	ENSG00000100292	ENST00000216117	P09601	Heme oxygenase 1	19.7674	347.299	1.29595	2.5407	32818.2	0.0902778	60.8132	7.88547	-0.426736	1.08038	1.00295	0.295139	0.194444	0.329861	0.228115	0.322226	Non-essential	0	1	0	0	0
MED19	ENSG00000156603	ENST00000337672	A0JLT2	Mediator of RNA polymerase II transcription subunit 19	19.7574	106.01	1.29573	2.02535	26272.7	0.045082	64.3328	9.83093	-1.01516	17.2654	1.02191	0.155738	0.377049	0.204918	0.593455	0.753015	Essential	0	0	0	0	0
NOA1	ENSG00000084092	ENST00000264230	Q8NC60	Nitric oxide-associated protein 1	19.7495	95.5154	1.29556	1.98007	78456.9	0.0702006	49.2973	8.86584	-0.476648	9.91307	1.0029	0.289398	0.234957	0.273639	0.218047	0.356335	Non-essential	1	0	0	0	0
TRMT61A	ENSG00000166166	ENST00000389749	Q96FX7	tRNA	19.739	384.267	1.29533	2.58463	31381.3	0.0726644	29.8879	6.89226	-0.124913	-0.37799	0.994475	0.287197	0.242215	0.228374	0.166343	0.300794	NA	0	0	0	0	0
ADCY6	ENSG00000174233	ENST00000550422	O43306	Adenylate cyclase type 6	19.737	3.99302	1.29528	0.601302	130614	0.0890411	47.4677	8.56277	0.0286815	13.962	0.991708	0.328767	0.200342	0.300514	0.107179	0.164675	Non-essential	0	0	0	0	1
TMEM167B	ENSG00000215717	ENST00000338272	Q9NRX6	Protein kish-B	19.7224	NA	1.29496	NA	8294.07	0.162162	22.3381	9.67247	1.02568	6.55075	0.973967	0.486486	0.121622	0.27027	0.0743514	0.00351216	Non-essential	0	0	0	0	1
ERFE	ENSG00000178752	ENST00000546354	Q4G0M1	Erythroferrone	19.7071	1.32667	1.29462	0.122764	37278.4	0.0480226	53.3644	9.87612	-0.225424	12.9311	1.00331	0.245763	0.30791	0.327684	0.37574	0.450376	Non-essential	0	0	0	0	0
ROGDI	ENSG00000067836	ENST00000322048	Q9GZN7	Protein rogdi homolog	19.7051	30.5056	1.29458	1.48438	32253.8	0.0836237	45.393	8.30393	-0.0993031	2.18982	0.995706	0.327526	0.191638	0.310105	0.0816063	0.187501	Non-essential	0	0	0	0	0
ZNF286B	ENSG00000249459	ENST00000545289	P0CG31	Putative zinc finger protein 286B	19.691	4.02933	1.29427	0.605233	59571.3	0.0689655	51.8485	8.70054	-0.895402	15.6297	1.00609	0.201149	0.220307	0.222222	0.226238	0.370247	Non-essential	0	1	0	0	0
RHOT1	ENSG00000126858	ENST00000333942	Q8IXI2	Mitochondrial Rho GTPase 1	19.6868	50.1755	1.29418	1.70049	70783.4	0.0970874	43.7321	5.87166	-0.266505	-10.1912	0.99784	0.330097	0.186084	0.2411	0.0883673	0.165929	Non-essential	0	0	0	0	1
NEDD1	ENSG00000139350	ENST00000266742	Q8NHV4	Protein NEDD1	19.6815	108.922	1.29406	2.03711	71965.3	0.0590909	41.7294	8.15069	-0.394091	3.77005	1.00724	0.266667	0.312121	0.20303	0.26183	0.375956	Essential	0	0	0	0	0
TRAPPC14	ENSG00000146826	ENST00000316937	Q8WVR3	Trafficking protein particle complex subunit 14	19.6746	NA	1.29391	NA	62596.2	0.0655172	57.2314	9.12519	-0.172414	12.5835	0.999703	0.281034	0.296552	0.263793	0.245905	0.358912	Non-essential	0	0	0	0	0
STXBP1	ENSG00000136854	ENST00000373299	P61764	Syntaxin-binding protein 1	19.6739	171.592	1.29389	2.2345	67567.9	0.0690236	45.5862	6.49518	-0.409933	-3.07977	1.00419	0.29798	0.190236	0.271044	0.130409	0.274101	Non-essential	1	0	0	0	0
LINS1	ENSG00000140471	ENST00000561308	Q8NG48	Protein Lines homolog 1	19.6591	2.2251	1.29356	0.347349	85856.4	0.0898283	39.835	6.07469	-0.0161162	-10.6004	0.995387	0.336856	0.191546	0.270806	0.10732	0.129802	Non-essential	0	0	0	0	0
FKBP14	ENSG00000106080	ENST00000222803	Q9NWM8	Peptidyl-prolyl cis-trans isomerase FKBP14	19.6589	71.247	1.29356	1.85277	24171.4	0.0947867	30.972	5.69552	-0.451659	-7.59891	1.00637	0.327014	0.203791	0.274882	0.148455	0.233797	Non-essential	0	0	0	0	0
KRAS	ENSG00000133703	ENST00000311936	P01116	GTPase KRas	19.6508	115.227	1.29338	2.06156	21655.6	0.0793651	38.554	6.33166	-0.431746	-1.25488	1.00359	0.306878	0.153439	0.216931	0.121175	0.239311	Essential	0	0	0	1	0
FOXP1	ENSG00000114861	ENST00000493089	Q9H334	Forkhead box protein P1	19.6479	84.1738	1.29332	1.92518	75315.8	0.0413589	60.9474	6.19604	-0.647415	-9.11416	1.00615	0.228951	0.243722	0.276219	0.331866	0.514272	Non-essential	0	1	0	0	0
SUCO	ENSG00000094975	ENST00000263688	Q9UBS9	SUN domain-containing ossification factor	19.6451	11.6567	1.29325	1.06658	139429	0.0582137	58.6938	4.93171	-0.572648	-57.5025	1.01188	0.259968	0.270335	0.251994	0.32759	0.458802	Non-essential	0	0	0	0	1
XPA	ENSG00000136936	ENST00000375128	P23025	DNA repair protein complementing XP-A cells	19.6262	132.256	1.29284	2.12141	31367.6	0.0622711	58.6549	6.29318	-0.769963	-2.79632	1.0109	0.230769	0.14652	0.344322	0.211597	0.379502	Non-essential	0	1	0	0	0
AASS	ENSG00000008311	ENST00000417368	Q9UDR5	Alpha-aminoadipic semialdehyde synthase, mitochondrial	19.62	143.257	1.2927	2.15612	102131	0.0701944	45.4344	6.17575	-0.127322	-10.8796	0.999079	0.313175	0.233261	0.282937	0.0705929	0.205995	Non-essential	0	0	0	0	0
IGF1R	ENSG00000140443	ENST00000268035	P08069	Insulin-like growth factor 1 receptor	19.6053	27.2051	1.29237	1.43465	154791	0.0958303	48.0217	5.57928	-0.400805	-24.6759	1.00084	0.297732	0.258961	0.24872	0.145988	0.235714	Non-essential	0	0	0	0	1
UBXN2B	ENSG00000215114	ENST00000399598	Q14CS0	UBX domain-containing protein 2B	19.6002	65.3439	1.29226	1.8152	37076.2	0.0694864	47.5127	5.48771	-0.613293	-7.00348	1.01007	0.280967	0.271903	0.259819	0.290154	0.408131	Non-essential	0	0	0	0	0
CBX8	ENSG00000141570	ENST00000269385	Q9HC52	Chromobox protein homolog 8	19.5871	188.782	1.29197	2.27596	43395.2	0.0539846	39.4735	9.91583	-1.02468	18.8336	1.01629	0.195373	0.269923	0.262211	0.526658	0.618041	Non-essential	1	0	0	0	0
GPATCH3	ENSG00000198746	ENST00000361720	Q96I76	G patch domain-containing protein 3	19.5823	3.11915	1.29186	0.494036	59337.3	0.0742857	63.7783	4.92961	-0.782476	-27.5593	1.00822	0.241905	0.23619	0.272381	0.336048	0.49003	Non-essential	0	0	0	0	0
NFKB2	ENSG00000077150	ENST00000189444	Q00653	Nuclear factor NF-kappa-B p100 subunit	19.5791	46.8706	1.29179	1.6709	96748	0.0533333	50.3133	5.83835	-0.412	-17.9231	1.00544	0.25	0.275556	0.293333	0.296574	0.468778	Non-essential	0	1	0	0	0
CERS6	ENSG00000172292	ENST00000392687	Q6ZMG9	Ceramide synthase 6	19.5782	16.6512	1.29177	1.22144	44889.4	0.161458	41.4313	7.55938	0.00078125	1.14744	0.988143	0.382812	0.195312	0.252604	0.156867	0.117991	Non-essential	0	1	0	0	1
GABARAPL1	ENSG00000139112	ENST00000266458	Q9H0R8	Gamma-aminobutyric acid receptor-associated protein-like 1	19.5713	NA	1.29162	NA	14043.9	0.153846	37.1744	8.66844	-0.794017	1.77701	1.00572	0.34188	0.17094	0.213675	0.22988	0.223075	Non-essential	0	0	0	1	0
KPNA5	ENSG00000196911	ENST00000356348	O15131	Importin subunit alpha-6	19.5652	20.2979	1.29148	1.30745	60348.3	0.0652985	53.1093	5.06654	-0.266604	-15.9931	1.00166	0.313433	0.223881	0.270522	0.145368	0.243433	Non-essential	0	0	0	0	0
MZF1	ENSG00000099326	ENST00000215057	P28698	Myeloid zinc finger 1	19.5614	0.601565	1.2914	-0.220718	82054.4	0.0572207	76.8677	8.58598	-0.808447	12.5457	1.00534	0.200272	0.264305	0.246594	0.359868	0.521001	Non-essential	0	1	0	0	0
VASH1	ENSG00000071246	ENST00000167106	Q7L8A9	Tubulinyl-Tyr carboxypeptidase 1	19.5513	5.92586	1.29118	0.772751	40956.1	0.0712329	50.1636	9.49834	-0.725205	11.4215	1.0094	0.243836	0.257534	0.243836	0.412449	0.489962	Non-essential	0	0	0	0	0
MCU	ENSG00000156026	ENST00000373053	Q8NE86	Calcium uniporter protein, mitochondrial	19.5499	113.233	1.29115	2.05397	39866.4	0.0854701	44.3573	8.83405	-0.259544	5.28596	0.995118	0.330484	0.179487	0.282051	0.101575	0.163344	Non-essential	0	0	0	0	1
LTBP3	ENSG00000168056	ENST00000301873	Q9NS15	Latent-transforming growth factor beta-binding protein 3	19.5484	0.295686	1.29111	-0.52917	139358	0.0529547	56.3052	5.70785	-0.533461	-29.1109	1.00233	0.188795	0.319263	0.194167	0.271482	0.257086	Non-essential	0	0	0	0	0
RGS14	ENSG00000169220	ENST00000408923	O43566	Regulator of G-protein signaling 14	19.5455	NA	1.29105	NA	61446.2	0.0477032	57.1514	8.45524	-0.436042	4.13143	1.00869	0.257951	0.289753	0.293286	0.370966	0.453711	Non-essential	0	0	0	0	0
RNF19B	ENSG00000116514	ENST00000235150	Q6ZMZ0	E3 ubiquitin-protein ligase RNF19B	19.5449	1.7224	1.29103	0.236134	77924.2	0.0464481	62.5805	5.81414	-0.371721	-13.0491	1.00473	0.211749	0.296448	0.266393	0.34968	0.418663	Non-essential	0	0	0	0	1
TBRG1	ENSG00000154144	ENST00000441174	Q3YBR2	Transforming growth factor beta regulator 1	19.5441	9.457	1.29102	0.975754	44945.1	0.0656934	53.7998	8.72852	-0.435523	7.14731	1.00834	0.255474	0.260341	0.272506	0.255124	0.363703	Non-essential	0	0	0	0	0
CPT1C	ENSG00000169169	ENST00000323446	Q8TCG5	Carnitine O-palmitoyltransferase 1, brain isoform	19.5376	NA	1.29087	NA	90987.8	0.110834	45.1432	8.32733	-0.186675	6.86913	0.992539	0.317559	0.217933	0.277709	0.104806	0.17474	NA	0	0	0	0	1
C6orf136	ENSG00000204564	ENST00000293604	Q5SQH8	Uncharacterized protein C6orf136	19.5348	NA	1.29081	NA	35793.9	0.104762	66.735	8.98833	-0.328889	6.43003	0.996085	0.32381	0.292063	0.266667	0.249613	0.280959	NA	0	0	0	0	0
MON2	ENSG00000061987	ENST00000546600	Q7Z3U7	Protein MON2 homolog	19.5343	56.078	1.2908	1.74879	190357	0.0710542	51.4157	5.72496	0.0403029	-27.453	0.996259	0.332557	0.228305	0.287129	0.0997711	0.173808	Non-essential	0	0	0	0	0
BRIP1	ENSG00000136492	ENST00000259008	Q9BX63	Fanconi anemia group J protein	19.5334	38.0028	1.29078	1.57982	140866	0.0752602	42.9105	6.49359	-0.530264	-5.93079	1.00641	0.277022	0.240993	0.235388	0.182832	0.299954	Non-essential	0	1	0	0	0
AGGF1	ENSG00000164252	ENST00000312916	Q8N302	Angiogenic factor with G patch and FHA domains 1	19.5333	46.5956	1.29077	1.66834	80976.3	0.0672269	55.9072	5.29429	-1.05644	-28.5478	1.01713	0.22549	0.247899	0.229692	0.437106	0.580597	Non-essential	0	0	0	0	0
MORN4	ENSG00000171160	ENST00000307450	Q8NDC4	MORN repeat-containing protein 4	19.5325	0.931865	1.29076	-0.0306471	16235.8	0.143836	16.963	7.87612	-0.589726	0.779208	1.00487	0.273973	0.308219	0.226027	0.204808	0.260193	Non-essential	0	0	0	0	0
ANKRD18B	ENSG00000230453	ENST00000290943	A2A2Z9	Ankyrin repeat domain-containing protein 18B	19.5252	NA	1.29059	NA	118229	0.0514342	45.845	8.34861	-0.801583	9.29246	1.01209	0.265084	0.158259	0.342235	0.162043	0.352825	Non-essential	0	0	0	0	0
AKAP9	ENSG00000127914	ENST00000356239	Q99996	A-kinase anchor protein 9	19.5213	70.222	1.29051	1.84647	452982	0.0409521	58.5379	4.94712	-0.852444	-226.711	1.01537	0.257231	0.163553	0.343998	0.188719	0.428327	Non-essential	0	1	0	0	0
TOR1B	ENSG00000136816	ENST00000259339	O14657	Torsin-1B	19.5144	54.3458	1.29036	1.73517	37978.5	0.107143	21.9509	8.75785	-0.0857143	5.4404	0.995829	0.345238	0.193452	0.276786	0.063122	0.0989271	Non-essential	0	0	0	0	0
SYNJ2BP	ENSG00000213463	ENST00000256366	P57105	Synaptojanin-2-binding protein	19.4979	303.461	1.28999	2.4821	15927.9	0.0758621	27.1241	5.86171	-0.168966	-2.21927	0.997033	0.331034	0.262069	0.241379	0.152579	0.243385	Non-essential	0	0	0	0	1
YOD1	ENSG00000180667	ENST00000315927	Q5VVQ6	Ubiquitin thioesterase OTU1	19.4961	163.525	1.28995	2.21358	38322	0.0775862	51.3633	5.7656	-0.307471	-5.00666	0.999261	0.281609	0.229885	0.221264	0.198747	0.310193	Non-essential	0	0	0	0	0
GOLM2	ENSG00000166734	ENST00000299957	Q6P4E1	Protein GOLM2	19.4925	NA	1.28987	NA	49497.2	0.0458716	55.8757	5.13759	-0.985092	-22.0946	1.01579	0.245413	0.238532	0.261468	0.439507	0.599475	Non-essential	0	0	0	0	1
ACSF2	ENSG00000167107	ENST00000300441	Q96CM8	Medium-chain acyl-CoA ligase ACSF2, mitochondrial	19.4922	88.0046	1.28986	1.94451	68124.1	0.0731707	31.9602	7.49851	-0.129756	1.56068	0.998614	0.305691	0.221138	0.271545	0.0748325	0.209481	Non-essential	0	0	0	0	0
ANTXR1	ENSG00000169604	ENST00000303714	Q9H6X2	Anthrax toxin receptor 1	19.4918	19.1771	1.28985	1.28278	62788.2	0.0886525	60.0355	7.53653	-0.343262	1.42685	1.00192	0.292553	0.281915	0.242908	0.262087	0.315542	Non-essential	0	0	0	0	1
BRI3BP	ENSG00000184992	ENST00000341446	Q8WY22	BRI3-binding protein	19.4911	193.412	1.28984	2.28648	27835.2	0.111554	40.2343	9.47603	0.344223	5.77018	0.987845	0.406375	0.258964	0.314741	0.17553	0.0939968	Non-essential	0	0	0	0	1
ADARB1	ENSG00000197381	ENST00000360697	P78563	Double-stranded RNA-specific editase 1	19.4802	17.4099	1.28959	1.2408	80762.5	0.0701754	47.7506	9.11372	-0.445344	13.1748	1.00624	0.264507	0.306343	0.238866	0.282733	0.411505	Non-essential	1	0	0	0	0
BRD3OS	ENSG00000235106	ENST00000432807	A0A1B0GUI7	Putative uncharacterized protein BRD3OS	19.4656	0.22373	1.28927	-0.650275	9747.01	0.0952381	59.244	9.66157	-0.692857	4.4978	1.00694	0.285714	0.238095	0.25	0.248274	0.299719	NA	0	0	0	0	0
NFKBIL1	ENSG00000204498	ENST00000376148	Q9UBC1	NF-kappa-B inhibitor-like protein 1	19.4642	16.4194	1.28924	1.21536	43203.5	0.0577428	65.6241	6.8585	-1.06562	-0.4832	1.01039	0.178478	0.228346	0.325459	0.51869	0.621561	NA	0	0	0	0	0
ARL13B	ENSG00000169379	ENST00000394222	Q3SXY8	ADP-ribosylation factor-like protein 13B	19.4593	53.5908	1.28913	1.72909	48642.7	0.0537383	47.8734	6.20025	-0.856075	-4.50508	1.01472	0.240654	0.231308	0.275701	0.397829	0.515307	Non-essential	0	0	0	1	0
GPC4	ENSG00000076716	ENST00000370828	O75487	Glypican-4	19.4591	171.537	1.28912	2.23436	62411.5	0.0935252	30.7173	6.25868	-0.329676	-3.7342	1.00148	0.28777	0.235612	0.266187	0.147991	0.231249	Non-essential	0	0	0	1	0
HDAC10	ENSG00000100429	ENST00000216271	Q969S8	Polyamine deacetylase HDAC10	19.4557	NA	1.28905	NA	71444	0.0568012	45.4622	5.43599	0.0701046	-23.249	0.994711	0.295964	0.239163	0.355755	0.126096	0.250519	Non-essential	0	0	0	0	0
BAG4	ENSG00000156735	ENST00000287322	O95429	BAG family molecular chaperone regulator 4	19.4539	138.919	1.28901	2.14276	49593.5	0.100656	74.772	5.02061	-0.969365	-13.8783	1.01338	0.214442	0.413567	0.177243	0.58747	0.657848	Non-essential	1	0	0	0	0
WDR55	ENSG00000120314	ENST00000358337	Q9H6Y2	WD repeat-containing protein 55	19.4529	137.946	1.28898	2.13971	42069.6	0.0600522	46.8149	4.7799	-0.449347	-24.6911	1.00541	0.253264	0.221932	0.287206	0.230428	0.353743	Essential	0	0	0	0	0
SEC24B	ENSG00000138802	ENST00000265175	O95487	Protein transport protein Sec24B	19.451	200.615	1.28894	2.30236	137416	0.0780757	59.1763	6.1882	-0.281782	-11.6514	1.00134	0.272082	0.314669	0.235804	0.276871	0.377166	Non-essential	0	0	0	0	0
GPR27	ENSG00000170837	ENST00000304411	Q9NS67	Probable G-protein coupled receptor 27	19.4395	NA	1.28868	NA	39817.6	0.0933333	36.8499	9.29745	0.558667	13.1705	0.982577	0.346667	0.202667	0.384	0.124976	0.094036	Non-essential	0	0	0	0	1
TRIM13	ENSG00000204977	ENST00000457662	O60858	E3 ubiquitin-protein ligase TRIM13	19.4287	14.466	1.28844	1.16035	46987	0.113022	38.8531	5.74582	-0.133907	-5.14528	0.998807	0.346437	0.191646	0.257985	0.0726929	0.120901	Non-essential	0	0	0	0	1
EBAG9	ENSG00000147654	ENST00000395785	O00559	Receptor-binding cancer antigen expressed on SiSo cells	19.4241	34.8177	1.28834	1.5418	24377.2	0.0751174	41.2056	6.03877	-0.797183	-1.3925	1.01268	0.244131	0.187793	0.258216	0.318596	0.460836	Non-essential	0	0	0	0	1
ZNF839	ENSG00000022976	ENST00000559185	A8K0R7	Zinc finger protein 839	19.424	3.34306	1.28834	0.524144	87482.5	0.0406905	59.0608	6.10754	-0.495314	-9.60178	1.00893	0.229346	0.2836	0.289766	0.358937	0.506682	Non-essential	0	0	0	0	0
ZNF451	ENSG00000112200	ENST00000370706	Q9Y4E5	E3 SUMO-protein ligase ZNF451	19.4182	71.3106	1.28821	1.85315	121483	0.0867107	46.5376	6.29983	-0.578605	-16.4775	1.00231	0.262959	0.213949	0.220547	0.143763	0.254526	Non-essential	0	0	0	0	0
NR1D2	ENSG00000174738	ENST00000312521	Q14995	Nuclear receptor subfamily 1 group D member 2	19.4157	6.87267	1.28815	0.837125	64624.5	0.0656304	51.6779	8.04251	-0.543005	4.41517	1.00574	0.234888	0.295337	0.241796	0.248926	0.359865	Non-essential	0	1	0	0	0
GPATCH11	ENSG00000152133	ENST00000409774	Q8N954	G patch domain-containing protein 11	19.4153	88.8411	1.28814	1.94861	33277	0.0561404	66.8354	5.68335	-1.18175	-6.01344	1.01857	0.214035	0.189474	0.336842	0.362779	0.509279	Non-essential	0	0	0	0	0
GOLGA5	ENSG00000066455	ENST00000163416	Q8TBA6	Golgin subfamily A member 5	19.4065	136.268	1.28795	2.13439	83023.4	0.0451436	53.5267	5.60202	-0.862654	-16.8362	1.01381	0.235294	0.222982	0.303694	0.357899	0.52923	Non-essential	0	0	0	0	1
KMT2E	ENSG00000005483	ENST00000311117	Q8IZD2	Inactive histone-lysine N-methyltransferase 2E	19.4039	5.65305	1.28789	0.752283	204963	0.0538213	62.4175	7.40808	-0.900592	5.31187	1.01268	0.197524	0.326695	0.189989	0.517272	0.654502	Non-essential	0	0	0	0	0
FJX1	ENSG00000179431	ENST00000317811	Q86VR8	Four-jointed box protein 1	19.4028	NA	1.28786	NA	48505.9	0.0755149	56.6373	10.6616	-0.343707	18.4954	0.996288	0.281465	0.235698	0.343249	0.217883	0.310078	Non-essential	0	0	0	0	0
STK19	ENSG00000204344	ENST00000375331	P49842	Serine/threonine-protein kinase 19	19.3992	7.78913	1.28778	0.891489	40915.4	0.0815217	49.487	9.79792	-0.324457	15.1794	0.997864	0.290761	0.233696	0.225543	0.236603	0.316131	NA	0	0	0	0	0
MAP2K4	ENSG00000065559	ENST00000353533	P45985	Dual specificity mitogen-activated protein kinase kinase 4	19.3884	134.154	1.28754	2.1276	44287.2	0.0827068	56.0472	8.28143	-0.377694	3.16729	1.00468	0.285714	0.280702	0.220551	0.241654	0.325508	Non-essential	0	0	0	0	0
RIPOR1	ENSG00000039523	ENST00000042381	Q6ZS17	Rho family-interacting cell polarization regulator 1	19.377	28.0237	1.28729	1.44753	132306	0.0523303	62.6554	5.87143	-0.400654	-21.3251	1.00468	0.237122	0.286999	0.277187	0.392987	0.491981	Non-essential	0	0	0	0	0
TES	ENSG00000135269	ENST00000358204	Q9UGI8	Testin	19.3736	240.791	1.28721	2.38164	47996	0.087886	42.1924	7.96399	-0.533492	4.46085	1.00204	0.247031	0.199525	0.247031	0.15776	0.227193	Non-essential	1	0	0	0	0
OTULIN	ENSG00000154124	ENST00000284274	Q96BN8	Ubiquitin thioesterase otulin	19.3731	88.7636	1.2872	1.94824	40262.5	0.0852273	42.3131	5.34687	-0.559943	-9.95612	1.00513	0.267045	0.184659	0.335227	0.207957	0.313785	Non-essential	0	0	0	0	0
BEND7	ENSG00000165626	ENST00000378605	Q8N7W2	BEN domain-containing protein 7	19.3727	6.63932	1.28719	0.822124	57548.6	0.0500963	56.531	9.2618	-0.626782	14.5242	1.00952	0.242775	0.277457	0.233141	0.328547	0.474545	Non-essential	0	1	0	0	0
ABCC10	ENSG00000124574	ENST00000372530	Q5T3U5	ATP-binding cassette sub-family C member 10	19.365	23.7631	1.28702	1.3759	161627	0.0710456	41.7791	6.64461	0.276944	-3.70452	0.990564	0.357909	0.227212	0.356568	0.0877534	0.126667	Non-essential	0	0	0	0	1
TPGS1	ENSG00000141933	ENST00000359315	Q6ZTW0	Tubulin polyglutamylase complex subunit 1	19.3633	13.8507	1.28698	1.14147	31274.4	0.0551724	60.69	9.25664	-0.131379	4.96147	0.998433	0.268966	0.210345	0.37931	0.203183	0.289564	Non-essential	0	0	0	0	0
DGCR6	ENSG00000183628	ENST00000427407	Q14129	Protein DGCR6	19.3615	46.3127	1.28694	1.6657	24988.3	0.0454545	54.8714	7.02151	-0.506364	0.0407849	1.00146	0.281818	0.159091	0.363636	0.147491	0.33117	Non-essential	0	0	0	0	0
WDR20	ENSG00000140153	ENST00000342702	Q8TBZ3	WD repeat-containing protein 20	19.361	21.9332	1.28693	1.3411	62892.3	0.0843585	32.2222	8.25938	-0.404745	5.2505	1.00207	0.27768	0.282953	0.198594	0.256873	0.340265	Non-essential	0	0	0	0	0
TUBD1	ENSG00000108423	ENST00000325752	Q9UJT1	Tubulin delta chain	19.3435	23.9259	1.28654	1.37887	51033.6	0.103753	36.3389	6.34956	-0.212362	-4.13122	0.998823	0.315673	0.260486	0.253863	0.0591192	0.156075	NA	0	0	0	0	0
TJP2	ENSG00000119139	ENST00000377245	Q9UDY2	Tight junction protein ZO-2	19.3435	101.441	1.28654	2.00621	133956	0.0655462	56.7403	6.95842	-0.947731	-0.256892	1.01321	0.222689	0.268067	0.235294	0.470153	0.574593	Non-essential	0	0	0	0	0
TRIM14	ENSG00000106785	ENST00000341469	Q14142	Tripartite motif-containing protein 14	19.3386	9.30475	1.28642	0.968705	49772.4	0.0746606	54.1502	8.126	-0.358145	3.39262	0.998358	0.285068	0.19457	0.303167	0.134109	0.2355	Non-essential	0	0	0	0	0
RAB40C	ENSG00000197562	ENST00000248139	Q96S21	Ras-related protein Rab-40C	19.3313	5.30676	1.28626	0.724829	31303.7	0.0854093	58.8712	9.33884	-0.26121	10.9673	0.998739	0.298932	0.284698	0.213523	0.190754	0.206273	Non-essential	0	0	0	1	0
SLC35A3	ENSG00000117620	ENST00000465289	Q9Y2D2	UDP-N-acetylglucosamine transporter	19.3275	22.7358	1.28617	1.35671	35984.1	0.126154	29.54	9.2199	0.580923	7.55717	0.985681	0.436923	0.212308	0.28	0.0586615	0.0317068	Non-essential	0	0	0	0	1
PXK	ENSG00000168297	ENST00000356151	Q7Z7A4	PX domain-containing protein kinase-like protein	19.319	62.8143	1.28599	1.79806	64949.3	0.0743945	51.4889	9.41118	-0.423529	22.6748	1.00542	0.287197	0.266436	0.261246	0.233533	0.327919	Non-essential	0	0	1	0	0
HOMER1	ENSG00000152413	ENST00000334082	Q86YM7	Homer protein homolog 1	19.3179	105.459	1.28596	2.02308	40276.3	0.059322	47.5108	5.33368	-0.834746	-12.6315	1.01363	0.240113	0.20339	0.310734	0.292232	0.481285	Non-essential	0	0	0	0	0
VPS39	ENSG00000166887	ENST00000318006	Q96JC1	Vam6/Vps39-like protein	19.3175	23.8311	1.28595	1.37714	101808	0.0835214	45.8016	6.53406	-0.239165	-5.50219	0.998639	0.34763	0.180587	0.286682	0.0787506	0.155714	Non-essential	0	0	0	0	0
CDR2L	ENSG00000109089	ENST00000337231	Q86X02	Cerebellar degeneration-related protein 2-like	19.3149	30.1392	1.28589	1.47913	53009.8	0.0365591	58.4649	5.70427	-0.844946	-13.0211	1.01035	0.236559	0.165591	0.354839	0.271467	0.478861	Non-essential	0	0	0	0	0
KBTBD6	ENSG00000165572	ENST00000379485	Q86V97	Kelch repeat and BTB domain-containing protein 6	19.3144	45.5911	1.28588	1.65888	76137	0.0994065	50.9009	5.74144	-0.237092	-10.4917	0.99709	0.311573	0.225519	0.267062	0.148248	0.17691	Non-essential	0	0	0	0	0
EYA4	ENSG00000112319	ENST00000355167	O95677	Eyes absent homolog 4	19.3135	72.6308	1.28586	1.86112	69504.3	0.0876369	51.8404	5.03908	-0.462911	-17.6438	1.00471	0.253521	0.311424	0.228482	0.326563	0.404972	Non-essential	0	0	0	0	0
EME2	ENSG00000197774	ENST00000568449	A4GXA9	Probable crossover junction endonuclease EME2	19.3003	NA	1.28556	NA	41177.4	0.0527704	63.4942	5.97039	-0.234301	-3.14519	0.999665	0.263852	0.229551	0.343008	0.261573	0.338175	Non-essential	0	1	0	0	0
SPTLC2	ENSG00000100596	ENST00000216484	O15270	Serine palmitoyltransferase 2	19.2616	153.182	1.28469	2.18521	62923.6	0.0960854	39.6192	7.88566	-0.196797	2.60616	0.996126	0.314947	0.220641	0.279359	0.0732313	0.153299	Non-essential	0	0	0	0	1
EFL1	ENSG00000140598	ENST00000268206	Q7Z2Z2	Elongation factor-like GTPase 1	19.2451	137.354	1.28432	2.13784	125428	0.0651786	45.9136	5.65988	-0.356339	-20.566	1.00464	0.286607	0.21875	0.275	0.163617	0.301822	Non-essential	1	0	0	0	0
NRBF2	ENSG00000148572	ENST00000277746	Q96F24	Nuclear receptor-binding factor 2	19.2392	88.7194	1.28419	1.94802	32377.3	0.0452962	58.0425	5.6139	-0.760627	-7.75688	1.01436	0.226481	0.191638	0.358885	0.31616	0.517909	Non-essential	0	0	0	0	0
FAM171A2	ENSG00000161682	ENST00000293443	A8MVW0	Protein FAM171A2	19.2375	16.0025	1.28415	1.20419	87433.9	0.0544794	61.4253	8.13915	-0.3046	3.05908	1.00452	0.253027	0.330508	0.286925	0.430648	0.502263	Non-essential	0	0	0	0	1
HELZ	ENSG00000198265	ENST00000358691	P42694	Probable helicase with zinc finger domain	19.2338	75.1336	1.28407	1.87583	218967	0.07724	55.6459	7.04391	-0.557106	0.66484	1.00399	0.274459	0.26622	0.245108	0.277678	0.409345	Non-essential	1	0	0	0	0
LUZP1	ENSG00000169641	ENST00000418342	Q86V48	Leucine zipper protein 1	19.2314	130.345	1.28401	2.1151	120273	0.0325279	58.806	8.6685	-1.02546	10.5229	1.01981	0.197955	0.275093	0.274164	0.540596	0.629732	Non-essential	0	0	0	0	0
GPRIN1	ENSG00000169258	ENST00000303991	Q7Z2K8	G protein-regulated inducer of neurite outgrowth 1	19.231	40.7094	1.284	1.60969	102398	0.0208333	54.0829	8.32501	-0.680159	5.15219	1.02047	0.144841	0.377976	0.251984	0.781501	0.802482	Non-essential	0	0	0	1	0
CYB561A3	ENSG00000162144	ENST00000294072	Q8NBI2	Lysosomal membrane ascorbate-dependent ferrireductase CYB561A3	19.2293	NA	1.28396	NA	27214	0.161157	34.6133	9.63649	0.731405	8.25888	0.97508	0.454545	0.243802	0.293388	0.0748099	0.0267645	Non-essential	0	0	0	0	1
AKAP10	ENSG00000108599	ENST00000225737	O43572	A-kinase anchor protein 10, mitochondrial	19.2215	60.1626	1.28379	1.77933	73817.3	0.0800604	48.5846	5.95709	-0.454834	-10.724	1.00553	0.259819	0.247734	0.265861	0.259911	0.367811	Non-essential	0	0	0	0	0
ZNF202	ENSG00000166261	ENST00000529691	O95125	Zinc finger protein 202	19.2192	4.24341	1.28374	0.627715	74719.5	0.0679012	67.394	5.63208	-0.856636	-26.56	1.00611	0.240741	0.214506	0.248457	0.296599	0.439253	NA	0	1	0	0	0
ZFP1	ENSG00000184517	ENST00000393430	Q6P2D0	Zinc finger protein 1 homolog	19.2183	22.6715	1.28371	1.35548	47515.4	0.0958231	45.4192	8.85095	-0.844963	13.3094	1.00549	0.255528	0.199017	0.218673	0.125356	0.27122	NA	0	1	0	0	0
PRR14L	ENSG00000183530	ENST00000327423	Q5THK1	Protein PRR14L	19.2156	36.8047	1.28365	1.5659	237297	0.0413761	56.7366	5.93458	-0.664761	-36.1397	1.01186	0.220828	0.2808	0.251046	0.329854	0.494121	Non-essential	0	0	0	0	0
KTI12	ENSG00000198841	ENST00000371614	Q96EK9	Protein KTI12 homolog	19.2142	171.86	1.28362	2.23517	38615.3	0.0621469	53.3743	6.4745	-0.296045	-1.76857	1.00214	0.274011	0.257062	0.336158	0.270325	0.383136	Non-essential	0	0	0	0	0
CIT	ENSG00000122966	ENST00000392521	O14578	Citron Rho-interacting kinase	19.2122	44.8868	1.28358	1.65212	231428	0.0587074	58.0251	6.1558	-0.655205	-21.7091	1.00879	0.259497	0.196843	0.323138	0.205841	0.376026	Essential	0	0	0	0	0
NKD2	ENSG00000145506	ENST00000296849	Q969F2	Protein naked cuticle homolog 2	19.2102	6.35626	1.28353	0.803201	50054.7	0.0443459	66.3545	7.82925	-1.15588	3.42152	1.01378	0.166297	0.283814	0.241685	0.675	0.784926	NA	0	0	0	1	0
RABGAP1	ENSG00000011454	ENST00000373647	Q9Y3P9	Rab GTPase-activating protein 1	19.21	154.444	1.28353	2.18877	121735	0.070159	47.8501	5.14935	-0.56043	-37.874	1.0085	0.284378	0.2058	0.281572	0.23593	0.343658	Non-essential	0	0	0	0	0
THADA	ENSG00000115970	ENST00000405975	Q6YHU6	Thyroid adenoma-associated protein	19.2067	53.3223	1.28345	1.72691	219605	0.0762929	48.6133	5.7112	0.0231439	-39.1421	0.994856	0.334869	0.206349	0.303635	0.064915	0.122515	Non-essential	0	0	0	0	0
ZRSR2	ENSG00000169249	ENST00000307771	Q15696	U2 small nuclear ribonucleoprotein auxiliary factor 35 kDa subunit-related protein 2	19.2049	23.8554	1.28341	1.37759	58044	0.0809129	90.115	9.75331	-1.62656	31.5804	1.01919	0.176349	0.221992	0.242739	0.507656	0.543633	Non-essential	1	0	0	0	0
C2orf49	ENSG00000135974	ENST00000258457	Q9BVC5	Ashwin	19.1837	158.08	1.28293	2.19888	25858.1	0.0301724	63.8875	9.75602	-0.871983	11.1284	1.01718	0.224138	0.301724	0.228448	0.537668	0.656454	Non-essential	0	0	0	0	0
PLBD2	ENSG00000151176	ENST00000280800	Q8NHP8	Putative phospholipase B-like 2	19.1783	103.268	1.28281	2.01397	65471	0.113752	40.3036	6.33859	-0.106791	-2.73851	0.995476	0.336163	0.275042	0.268251	0.0901171	0.149832	Non-essential	0	0	0	0	0
ALS2	ENSG00000003393	ENST00000264276	Q96Q42	Alsin	19.1775	13.4243	1.28279	1.12789	183631	0.0863005	46.7776	5.87763	-0.284369	-24.1494	1.00095	0.302957	0.252263	0.264333	0.152953	0.263859	Non-essential	0	0	0	0	0
SETX	ENSG00000107290	ENST00000224140	Q7Z333	Probable helicase senataxin	19.1773	20.1947	1.28279	1.30524	302877	0.0623833	51.8619	6.8265	-0.604445	-3.20543	1.00803	0.267837	0.239821	0.230855	0.262151	0.375482	Non-essential	1	1	0	0	0
ATE1	ENSG00000107669	ENST00000369043	O95260	Arginyl-tRNA--protein transferase 1	19.1772	70.4073	1.28279	1.84762	59089.6	0.102317	51.6178	8.17203	-0.681467	4.36137	1.00828	0.272201	0.258687	0.222008	0.278546	0.34119	Non-essential	0	0	0	0	0
BRSK2	ENSG00000174672	ENST00000526678	Q8IWQ3	Serine/threonine-protein kinase BRSK2	19.1749	25.0531	1.28273	1.39886	81632.4	0.0597826	51.9336	8.96815	-0.522418	13.6854	1.00695	0.262228	0.275815	0.23913	0.337451	0.428234	Non-essential	0	0	0	0	0
RNF6	ENSG00000127870	ENST00000346166	Q9Y252	E3 ubiquitin-protein ligase RNF6	19.1644	5.49963	1.2825	0.740334	78090.3	0.0452555	67.5444	9.15807	-1.11474	8.79436	1.00919	0.20438	0.30219	0.20438	0.517438	0.637181	Non-essential	0	0	0	0	0
TMEM131	ENSG00000075568	ENST00000186436	Q92545	Transmembrane protein 131	19.1509	19.1484	1.28219	1.28213	205135	0.0743494	52.8819	8.74161	-0.369676	18.3771	1.00629	0.271375	0.317578	0.220924	0.329254	0.392536	Non-essential	0	0	0	0	1
TSC1	ENSG00000165699	ENST00000298552	Q92574	Hamartin	19.149	52.9578	1.28215	1.72393	129765	0.0506873	52.0723	6.01825	-0.611856	-22.2429	1.00806	0.247423	0.254296	0.284364	0.335303	0.487994	NA	0	0	0	0	0
PHC1	ENSG00000111752	ENST00000543824	P78364	Polyhomeotic-like protein 1	19.1436	39.3719	1.28202	1.59519	105532	0.0249004	70.3059	9.1749	-0.484263	15.3099	1.00886	0.197211	0.311753	0.257968	0.465509	0.617203	Non-essential	0	1	0	0	0
TSC22D2	ENSG00000196428	ENST00000361875	O75157	TSC22 domain family protein 2	19.1423	85.0443	1.28199	1.92965	79227.3	0.0269231	70.7201	4.89613	-0.330641	-21.514	1.00977	0.194872	0.367949	0.246154	0.541126	0.700877	Non-essential	0	0	0	0	0
L3MBTL3	ENSG00000198945	ENST00000533560	Q96JM7	Lethal(3)malignant brain tumor-like protein 3	19.1308	47.784	1.28173	1.67928	88335.7	0.0897436	46.1336	6.02484	-0.723077	-12.3977	1.00869	0.244872	0.246154	0.226923	0.287962	0.394007	Non-essential	0	0	0	0	0
PARD3	ENSG00000148498	ENST00000340077	Q8TEW0	Partitioning defective 3 homolog	19.1277	40.7805	1.28166	1.61045	151421	0.0560472	53.5569	7.41427	-0.940782	2.38685	1.01442	0.213864	0.281711	0.215339	0.481215	0.597309	Non-essential	0	0	1	0	0
SKAP2	ENSG00000005020	ENST00000345317	O75563	Src kinase-associated phosphoprotein 2	19.1254	4.70176	1.28161	0.672261	41216.3	0.114206	54.604	4.54475	-0.809192	-29.1006	1.01322	0.278552	0.21727	0.245125	0.290889	0.380981	Non-essential	0	0	0	0	0
GNPTAB	ENSG00000111670	ENST00000299314	Q3T906	N-acetylglucosamine-1-phosphotransferase subunits alpha/beta	19.1208	2.74403	1.28151	0.438389	143620	0.0915605	44.4803	6.73567	-0.445939	-3.05134	1.00242	0.308917	0.226115	0.232484	0.117388	0.264643	Non-essential	0	0	0	0	1
SLC23A2	ENSG00000089057	ENST00000338244	Q9UGH3	Solute carrier family 23 member 2	19.1183	26.6352	1.28145	1.42546	70336.2	0.109231	36.6369	7.83273	0.368462	1.92436	0.990315	0.363077	0.26	0.249231	0.130748	0.119018	Non-essential	0	0	0	0	1
TMEM216	ENSG00000187049	ENST00000334888	Q9P0N5	Transmembrane protein 216	19.1181	NA	1.28144	NA	16486.9	0.137931	36.3434	9.39067	0.873793	4.48548	0.978215	0.482759	0.2	0.386207	0.0904414	0.0161386	Non-essential	0	0	0	0	1
RASGEF1A	ENSG00000198915	ENST00000374459	Q8N9B8	Ras-GEF domain-containing family member 1A	19.1162	NA	1.2814	NA	54555.3	0.0852391	40.2183	7.60167	-0.273181	1.85677	0.999724	0.299376	0.2079	0.266112	0.116401	0.216025	Non-essential	0	0	0	0	0
TSTD2	ENSG00000136925	ENST00000341170	Q5T7W7	Thiosulfate sulfurtransferase/rhodanese-like domain-containing protein 2	19.1031	13.6429	1.2811	1.13491	58262	0.0949612	44.6516	6.89431	-0.439922	-0.469849	1.00318	0.281008	0.22093	0.23062	0.154986	0.186046	Non-essential	0	0	0	0	0
KDM4B	ENSG00000127663	ENST00000381759	O94953	Lysine-specific demethylase 4B	19.102	31.5302	1.28108	1.49873	121895	0.0857664	57.0957	6.72146	-0.48823	-2.35721	1.00452	0.256387	0.252737	0.259124	0.289322	0.359479	NA	0	0	0	0	0
TCHP	ENSG00000139437	ENST00000405876	Q9BT92	Trichoplein keratin filament-binding protein	19.1	11.22	1.28103	1.04999	61071	0.0481928	77.3335	6.20224	-1.45964	-4.49883	1.01952	0.204819	0.0923695	0.437751	0.320369	0.480228	NA	0	0	0	0	0
GNB4	ENSG00000114450	ENST00000232564	Q9HAV0	Guanine nucleotide-binding protein subunit beta-4	19.095	212.432	1.28092	2.32722	37566.8	0.0852941	48.5332	5.59451	-0.223529	-6.89307	0.994555	0.279412	0.238235	0.220588	0.0965853	0.164818	Non-essential	0	0	0	0	0
TIAM1	ENSG00000156299	ENST00000286827	Q13009	Rho guanine nucleotide exchange factor TIAM1	19.0914	13.3114	1.28084	1.12422	177506	0.0678818	51.3009	6.1658	-0.6044	-18.205	1.00823	0.251414	0.240729	0.27027	0.30706	0.415473	Non-essential	0	0	1	1	0
CMBL	ENSG00000164237	ENST00000296658	Q96DG6	Carboxymethylenebutenolidase homolog	19.0841	218.194	1.28067	2.33884	28047.9	0.114286	28.5282	6.70572	-0.318776	-0.833758	0.997844	0.334694	0.204082	0.2	0.0884163	0.142169	Non-essential	0	0	0	0	0
TMEM184C	ENSG00000164168	ENST00000296582	Q9NVA4	Transmembrane protein 184C	19.0816	21.9922	1.28061	1.34227	50141.1	0.123288	38.2103	5.85018	0.266438	-7.54476	0.986193	0.40411	0.187215	0.237443	0.153105	0.152239	Non-essential	0	0	0	0	1
NCOA6	ENSG00000198646	ENST00000359003	Q14686	Nuclear receptor coactivator 6	19.0803	30.1512	1.28059	1.4793	219143	0.0213282	71.5886	9.39725	-0.700388	24.74	1.01401	0.180805	0.400388	0.205526	0.602129	0.784233	Non-essential	0	0	0	0	0
SLC39A13	ENSG00000165915	ENST00000354884	Q96H72	Zinc transporter ZIP13	19.0751	0.209894	1.28047	-0.677999	39010.1	0.0700809	46.6906	5.21489	0.487062	-8.10529	0.991237	0.342318	0.253369	0.377358	0.0990566	0.11288	Non-essential	0	0	0	0	1
CCDC174	ENSG00000154781	ENST00000383794	Q6PII3	Coiled-coil domain-containing protein 174	19.0707	39.3883	1.28037	1.59537	53956.9	0.0620985	58.7231	6.03666	-1.24197	-3.94784	1.02214	0.201285	0.214133	0.265525	0.545028	0.62714	Non-essential	0	0	0	0	0
ZNF507	ENSG00000168813	ENST00000311921	Q8TCN5	Zinc finger protein 507	19.0686	35.4178	1.28032	1.54922	105766	0.0409234	50.8689	5.46663	-0.624239	-32.6564	1.00797	0.231899	0.266527	0.251836	0.264237	0.438657	NA	0	1	0	0	0
LENG1	ENSG00000278516	ENST00000613622	Q96BZ8	Leukocyte receptor cluster member 1	19.0683	116.837	1.28031	2.06758	30528.7	0.0340909	75.375	9.68465	-1.50758	9.11537	1.02379	0.166667	0.219697	0.325758	0.680216	0.762827	NA	0	0	0	0	0
EFR3A	ENSG00000132294	ENST00000254624	Q14156	Protein EFR3 homolog A	19.0676	16.0193	1.2803	1.20464	92923.3	0.0706456	46.3871	6.23589	-0.157613	-8.32894	0.998768	0.322777	0.20341	0.272838	0.0952546	0.193037	Non-essential	0	0	0	0	0
TTC12	ENSG00000149292	ENST00000529221	Q9H892	Tetratricopeptide repeat protein 12	19.0659	23.1561	1.28026	1.36467	78755.1	0.0524823	42.1173	5.50459	-0.157305	-13.6685	1.0015	0.300709	0.175887	0.358865	0.0904979	0.194601	Non-essential	0	0	0	0	0
RAB12	ENSG00000206418	ENST00000329286	Q6IQ22	Ras-related protein Rab-12	19.0594	50.4858	1.28011	1.70317	27248.1	0.0655738	50.6344	8.67578	-0.454508	3.56911	1.00776	0.270492	0.22541	0.241803	0.244443	0.317249	NA	0	0	0	1	0
ACVR1B	ENSG00000135503	ENST00000257963	P36896	Activin receptor type-1B	19.0592	151.036	1.28011	2.17908	56805.9	0.0871287	44.0662	6.60204	-0.0936634	-2.20087	0.99317	0.326733	0.213861	0.259406	0.0849248	0.125251	Non-essential	0	0	0	0	1
INPP5E	ENSG00000148384	ENST00000371712	Q9NRR6	Phosphatidylinositol polyphosphate 5-phosphatase type IV	19.056	1.57341	1.28003	0.196842	70204.5	0.0698758	61.2584	9.16233	-0.422981	13.3371	1.00433	0.26087	0.305901	0.236025	0.362593	0.416635	Non-essential	0	0	0	1	0
SPTSSA	ENSG00000165389	ENST00000298130	Q969W0	Serine palmitoyltransferase small subunit A	19.054	NA	1.27999	NA	8466.05	0.197183	58.4269	6.69975	0.628169	-0.324878	0.970495	0.450704	0.126761	0.366197	0.0844366	0.00274648	Non-essential	0	0	0	0	1
TRIM59	ENSG00000213186	ENST00000309784	Q8IWR1	Tripartite motif-containing protein 59	19.0516	NA	1.27993	NA	47113.4	0.0794045	58.2512	6.36036	-0.223077	-4.16677	0.998473	0.354839	0.17866	0.255583	0.0794764	0.160833	Non-essential	0	0	0	0	1
LANCL2	ENSG00000132434	ENST00000254770	Q9NS86	LanC-like protein 2	19.0505	112.764	1.27991	2.05217	50853.8	0.0977778	41.4718	7.18186	-0.338	0.640623	0.996709	0.3	0.197778	0.291111	0.112171	0.177932	Non-essential	0	0	1	1	0
ARL15	ENSG00000185305	ENST00000504924	Q9NXU5	ADP-ribosylation factor-like protein 15	19.0484	132.028	1.27986	2.12067	22875.9	0.0833333	55.9902	5.41144	-0.218137	-5.18711	1.00045	0.308824	0.22549	0.294118	0.117926	0.174716	Non-essential	0	0	0	0	0
MEIS2	ENSG00000134138	ENST00000340545	O14770	Homeobox protein Meis2	19.0478	13.6972	1.27985	1.13663	51789.5	0.0545073	53.4191	5.91884	-0.604612	-14.885	1.00564	0.207547	0.318658	0.228512	0.432683	0.576985	Non-essential	0	1	0	0	0
RAD54L2	ENSG00000164080	ENST00000409535	Q9Y4B4	Helicase ARIP4	19.0336	63.0611	1.27952	1.79976	162767	0.0640763	58.6821	5.74963	-0.517042	-26.3848	1.00662	0.265167	0.273347	0.256987	0.325285	0.435195	Non-essential	0	1	0	0	0
RAD54B	ENSG00000197275	ENST00000336148	Q9Y620	DNA repair and recombination protein RAD54B	19.0325	34.7474	1.2795	1.54092	102965	0.0802198	41.5255	8.4408	-0.311429	11.5097	1.002	0.318681	0.243956	0.224176	0.123046	0.201927	Non-essential	0	1	0	0	0
CHST12	ENSG00000136213	ENST00000618655	Q9NRB3	Carbohydrate sulfotransferase 12	19.0252	7.17587	1.27933	0.855874	48413.9	0.128019	40.3343	9.3705	-0.469565	12.7289	0.997019	0.326087	0.202899	0.263285	0.21371	0.222832	Non-essential	0	0	0	0	1
STK38	ENSG00000112079	ENST00000229812	Q15208	Serine/threonine-protein kinase 38	19.0247	131.29	1.27932	2.11823	54189.6	0.101075	40.8194	6.70043	-0.549032	-1.32471	1.00413	0.292473	0.182796	0.27957	0.141837	0.255297	Non-essential	0	0	0	0	0
SMIM13	ENSG00000224531	ENST00000416247	P0DJ93	Small integral membrane protein 13	19.0166	125.639	1.27913	2.09913	10350.7	0.0989011	55.9956	6.1683	-0.110989	-2.05259	0.993715	0.340659	0.21978	0.285714	0.522582	0.361032	Non-essential	0	0	0	0	1
TMSB15A	ENSG00000158164	ENST00000289373	P0CG34	Thymosin beta-15A	18.9947	NA	1.27863	NA	5228.77	0.0222222	55.2622	5.31094	-1.49778	-1.49451	1.03789	0.155556	0.2	0.244444	0.757022	0.69708	Non-essential	0	0	0	0	0
ABCC4	ENSG00000125257	ENST00000376887	O15439	ATP-binding cassette sub-family C member 4	18.9897	50.2607	1.27852	1.70123	149525	0.0973585	44.7661	8.4105	0.078717	8.94576	0.993488	0.368302	0.196226	0.275472	0.0883026	0.13175	Non-essential	0	0	0	0	1
ZADH2	ENSG00000180011	ENST00000537114	Q8N4Q0	Prostaglandin reductase 3	18.9863	57.775	1.27844	1.76174	40139.9	0.0822281	30.0069	8.38187	0.145889	2.90443	0.997437	0.32626	0.265252	0.265252	0.0816605	0.154987	Non-essential	0	0	0	0	0
TMCC1	ENSG00000172765	ENST00000393238	O94876	Transmembrane and coiled-coil domains protein 1	18.9856	5.40758	1.27842	0.733003	72082.2	0.0459418	53.2683	6.11971	-0.564319	-7.03529	1.00867	0.235835	0.226646	0.287902	0.325865	0.499581	Non-essential	0	0	0	0	1
EMP2	ENSG00000213853	ENST00000359543	P54851	Epithelial membrane protein 2	18.9855	NA	1.27842	NA	19198.5	0.149701	43.4719	7.54654	0.659281	0.615226	0.97618	0.42515	0.131737	0.263473	0.0489341	0.0183844	Non-essential	0	0	0	0	1
TBK1	ENSG00000183735	ENST00000331710	Q9UHD2	Serine/threonine-protein kinase TBK1	18.984	249.701	1.27839	2.39742	83641.2	0.0864198	45.7037	6.31944	-0.347188	-7.20451	1.00063	0.320988	0.1893	0.274348	0.0810233	0.201187	Non-essential	0	0	0	0	0
DHRS4L2	ENSG00000187630	ENST00000335125	Q6PKH6	Dehydrogenase/reductase SDR family member 4-like 2	18.9827	NA	1.27836	NA	24585.3	0.0391304	42.1848	10.1297	0.0634783	12.829	0.996479	0.291304	0.234783	0.286957	0.121626	0.22901	Non-essential	0	0	0	0	0
ALDH5A1	ENSG00000112294	ENST00000357578	P51649	Succinate-semialdehyde dehydrogenase, mitochondrial	18.9753	257.699	1.27819	2.41111	57214.1	0.0785047	39.0124	8.62144	0.0104673	7.03752	0.998275	0.28785	0.235514	0.293458	0.0831234	0.188392	Non-essential	0	0	0	0	0
SUOX	ENSG00000139531	ENST00000394115	P51687	Sulfite oxidase, mitochondrial	18.9692	63.6253	1.27805	1.80363	60282.3	0.0788991	41.8169	5.71717	-0.338532	-12.9201	0.999696	0.295413	0.251376	0.247706	0.161075	0.342709	Non-essential	0	0	0	0	0
USPL1	ENSG00000132952	ENST00000255304	Q5W0Q7	SUMO-specific isopeptidase USPL1	18.9645	7.10379	1.27794	0.85149	120438	0.0604396	45.6686	5.80164	-0.463828	-21.7549	1.00727	0.262821	0.276557	0.24359	0.251516	0.38979	Essential	0	0	0	0	0
C1GALT1	ENSG00000106392	ENST00000402468	Q9NS00	Glycoprotein-N-acetylgalactosamine 3-beta-galactosyltransferase 1	18.9607	24.3927	1.27785	1.38726	42202.3	0.132231	39.4152	6.16751	-0.56832	-5.31515	0.999759	0.319559	0.214876	0.239669	0.153317	0.207409	Non-essential	0	0	0	0	1
PRR12	ENSG00000126464	ENST00000418929	Q9ULL5	Proline-rich protein 12	18.9524	31.69	1.27766	1.50092	211041	0.0481336	69.7212	7.93595	-0.682613	6.36868	1.01557	0.180747	0.395874	0.264244	0.610152	0.739354	NA	0	0	0	0	0
RABL2A	ENSG00000144134	ENST00000393165	Q9UBK7	Rab-like protein 2A	18.9516	NA	1.27765	NA	26115	0.109649	44.7982	4.74659	-0.476316	-14.0466	1.00371	0.298246	0.188596	0.245614	0.210978	0.236252	Non-essential	0	0	0	0	0
AGO1	ENSG00000092847	ENST00000373204	Q9UL18	Protein argonaute-1	18.951	40.0357	1.27763	1.60245	97213.2	0.092182	44.1037	9.27379	-0.329172	30.5473	0.99764	0.311552	0.206534	0.207701	0.112732	0.21719	Non-essential	1	1	0	0	0
AMMECR1	ENSG00000101935	ENST00000262844	Q9Y4X0	AMME syndrome candidate gene 1 protein	18.9508	70.5457	1.27763	1.84847	35462.7	0.0810811	51.2114	8.95906	-0.366066	10.3447	1.00236	0.237237	0.348348	0.21021	0.314574	0.297286	Non-essential	0	0	0	0	0
POLR2M	ENSG00000255529	ENST00000299638	P0CAP2	DNA-directed RNA polymerase II subunit GRINL1A	18.9471	180.003	1.27754	2.25528	41739.1	0.0434783	63.1495	6.012	-0.969293	-4.76303	1.01644	0.211957	0.25	0.271739	0.480299	0.586063	Non-essential	0	0	0	0	0
TRIP11	ENSG00000100815	ENST00000267622	Q15643	Thyroid receptor-interacting protein 11	18.9461	81.7351	1.27752	1.91241	227584	0.0288024	56.964	5.18448	-0.843507	-85.6994	1.01599	0.253663	0.183426	0.33805	0.204744	0.460707	Non-essential	0	0	0	0	0
DHRSX	ENSG00000169084	ENST00000334651	Q8N5I4	Dehydrogenase/reductase SDR family member on chromosome X	18.939	10.4138	1.27736	1.01761	36442.7	0.0848485	35.5482	9.09702	-0.0184848	7.61664	0.994399	0.333333	0.206061	0.287879	0.0830333	0.156448	Non-essential	0	0	0	0	0
SGCB	ENSG00000163069	ENST00000381431	Q16585	Beta-sarcoglycan	18.9381	9.73114	1.27734	0.988164	34776.4	0.0566038	27.2252	8.861	-0.204088	5.17574	1.00112	0.283019	0.279874	0.213836	0.204236	0.307398	Non-essential	0	0	0	0	1
TAF8	ENSG00000137413	ENST00000494547	Q7Z7C8	Transcription initiation factor TFIID subunit 8	18.9332	158.425	1.27722	2.19982	34262	0.0548387	58.4548	6.02791	-0.632903	-3.83755	1.00893	0.225806	0.251613	0.270968	0.406639	0.567067	Essential	0	0	0	0	0
CCDC115	ENSG00000136710	ENST00000259229	Q96NT0	Coiled-coil domain-containing protein 115	18.9144	53.8833	1.27679	1.73145	19760.3	0.0444444	62.1161	6.4438	-0.445556	-1.11636	1.00689	0.261111	0.222222	0.377778	0.283667	0.432937	Essential	0	0	0	0	0
TFE3	ENSG00000068323	ENST00000315869	P19532	Transcription factor E3	18.9113	6.17734	1.27672	0.790801	61520.3	0.0278261	79.4517	5.4095	-0.468348	-14.3336	1.0104	0.231304	0.311304	0.314783	0.442647	0.608299	Non-essential	0	1	0	0	0
TWSG1	ENSG00000128791	ENST00000262120	Q9GZX9	Twisted gastrulation protein homolog 1	18.9093	22.4923	1.27668	1.35203	25016.6	0.0762332	56.9919	5.17209	-0.064574	-11.8237	0.993112	0.269058	0.242152	0.251121	0.115919	0.126346	Non-essential	0	0	0	0	0
ZBTB11	ENSG00000066422	ENST00000312938	O95625	Zinc finger and BTB domain-containing protein 11	18.8954	72.6398	1.27636	1.86117	119382	0.0655271	46.5085	8.93276	-0.696201	31.5011	1.00626	0.244065	0.209877	0.245014	0.261305	0.373079	Essential	0	1	0	0	0
CYTH3	ENSG00000008256	ENST00000350796	O43739	Cytohesin-3	18.8927	NA	1.27629	NA	46348.1	0.09	49.3123	5.34658	-0.64925	-10.9271	1.0066	0.295	0.2125	0.2725	0.173827	0.287129	Non-essential	0	0	1	0	0
LYRM7	ENSG00000186687	ENST00000379380	Q5U5X0	Complex III assembly factor LYRM7	18.8905	1019.46	1.27624	3.00837	11954.7	0.0384615	33.3538	9.67053	-0.575962	5.76701	1.00706	0.288462	0.163462	0.269231	0.213394	0.340298	Non-essential	0	0	0	0	0
CALML4	ENSG00000129007	ENST00000467889	Q96GE6	Calmodulin-like protein 4	18.8759	NA	1.27591	NA	21882.8	0.0612245	35.7582	7.01981	-0.631633	0.0373694	1.01136	0.239796	0.229592	0.280612	0.308612	0.447177	Non-essential	0	0	0	0	0
PRKX	ENSG00000183943	ENST00000262848	P51817	cAMP-dependent protein kinase catalytic subunit PRKX	18.8736	7.59632	1.27586	0.880603	40895.4	0.114525	35.8964	6.36508	-0.318715	-3.33677	0.9995	0.329609	0.206704	0.251397	0.17198	0.209832	Non-essential	0	0	0	0	0
UBXN7	ENSG00000163960	ENST00000296328	O94888	UBX domain-containing protein 7	18.8619	218.8	1.27559	2.34005	54861.7	0.0654397	63.2644	5.06222	-0.643354	-24.207	1.00927	0.251534	0.237219	0.274029	0.321961	0.472776	Non-essential	0	0	0	0	0
PDE7A	ENSG00000205268	ENST00000401827	Q13946	High affinity cAMP-specific 3',5'-cyclic phosphodiesterase 7A	18.8616	6.19175	1.27558	0.791814	55504.4	0.0954357	52.1471	7.09967	-0.351037	0.490813	0.995191	0.317427	0.228216	0.263485	0.102898	0.177626	Non-essential	0	0	0	0	0
GLCCI1	ENSG00000106415	ENST00000223145	Q86VQ1	Glucocorticoid-induced transcript 1 protein	18.8599	46.3083	1.27554	1.66566	58022.9	0.0347349	86.3543	9.54314	-0.738026	19.5758	1.01419	0.16819	0.374771	0.210238	0.624435	0.683377	Non-essential	0	0	0	0	0
SBNO2	ENSG00000064932	ENST00000361757	Q9Y2G9	Protein strawberry notch homolog 2	18.8568	3.51892	1.27547	0.54641	150273	0.0775988	54.6038	6.09174	-0.350586	-14.6089	1.00267	0.278184	0.253294	0.270864	0.205251	0.326589	NA	0	1	0	0	0
ALG9	ENSG00000086848	ENST00000616540	Q9H6U8	Alpha-1,2-mannosyltransferase ALG9	18.8444	38.6719	1.27518	1.5874	69862.6	0.158756	41.8016	8.90968	0.181178	12.7865	0.985553	0.394435	0.217676	0.279869	0.114556	0.105995	Non-essential	0	0	0	0	1
TMEM128	ENSG00000132406	ENST00000382753	Q5BJH2	Transmembrane protein 128	18.8417	45.3406	1.27512	1.65649	18821.8	0.157576	32.977	6.27329	0.453939	-1.26158	0.982834	0.424242	0.187879	0.278788	0.172339	0.0858127	Non-essential	0	0	0	0	1
KIF14	ENSG00000118193	ENST00000367350	Q15058	Kinesin-like protein KIF14	18.8412	66.4942	1.27511	1.82278	186489	0.0606796	50.151	8.06282	-0.593932	8.42989	1.0087	0.26335	0.227549	0.273058	0.199007	0.37084	Essential	0	0	0	0	0
DOLK	ENSG00000175283	ENST00000372586	Q9UPQ8	Dolichol kinase	18.8362	2.45353	1.27499	0.389791	59267	0.115242	34.4987	8.86668	0.827509	7.13317	0.979605	0.447955	0.210037	0.301115	0.0627323	0.0342175	Essential	0	0	0	0	1
AGAP1	ENSG00000157985	ENST00000304032	Q9UPQ3	Arf-GAP with GTPase, ANK repeat and PH domain-containing protein 1	18.8353	28.3226	1.27497	1.45213	94469	0.0583431	50.967	8.17719	-0.493116	5.2945	1.00555	0.259043	0.283547	0.235706	0.298972	0.390785	Non-essential	0	0	1	0	0
KHK	ENSG00000138030	ENST00000260599	P50053	Ketohexokinase	18.8323	11.244	1.2749	1.05092	32522.6	0.0704698	37.9638	5.91065	-0.148322	-4.01368	0.999433	0.302013	0.238255	0.234899	0.124188	0.228925	Non-essential	0	0	0	0	0
ANKRD13D	ENSG00000172932	ENST00000511455	Q6ZTN6	Ankyrin repeat domain-containing protein 13D	18.8314	2.92645	1.27488	0.466342	58475.3	0.0733591	57.1396	5.26405	-0.489189	-17.3617	1.00448	0.276062	0.239382	0.291506	0.2541	0.4115	Non-essential	0	0	0	0	0
ZC3H3	ENSG00000014164	ENST00000262577	Q8IXZ2	Zinc finger CCCH domain-containing protein 3	18.83	15.4589	1.27485	1.18918	101940	0.0432489	62.3096	10.9513	-0.71962	114.532	1.00983	0.188819	0.341772	0.207806	0.555448	0.592349	NA	0	1	0	0	0
STRN	ENSG00000115808	ENST00000263918	O43815	Striatin	18.8285	252.232	1.27482	2.4018	86131.1	0.0692308	39.0496	5.11542	-0.545769	-32.5789	1.00801	0.25641	0.237179	0.279487	0.250392	0.392376	Non-essential	0	0	0	0	0
SLC12A2	ENSG00000064651	ENST00000262461	P55011	Solute carrier family 12 member 2	18.8188	137.607	1.27459	2.13864	131446	0.0882838	33.9066	5.97977	0.0697195	-13.2896	0.997132	0.325083	0.240099	0.281353	0.18788	0.236483	Non-essential	0	0	0	0	1
TRAPPC2	ENSG00000196459	ENST00000359680	P0DI81	Trafficking protein particle complex subunit 2	18.8185	NA	1.27458	NA	16444.6	0.157143	28.5273	6.02422	-0.258571	-3.78429	0.994855	0.35	0.214286	0.235714	0.108386	0.08599	Non-essential	0	0	0	0	0
RIPK2	ENSG00000104312	ENST00000220751	O43353	Receptor-interacting serine/threonine-protein kinase 2	18.8142	44.0011	1.27449	1.64346	61194.2	0.0648148	61.122	6.62762	-0.420741	-2.59224	1.00215	0.290741	0.25	0.261111	0.176354	0.296965	Non-essential	0	0	0	0	0
SV2A	ENSG00000159164	ENST00000369146	Q7L0J3	Synaptic vesicle glycoprotein 2A	18.8129	28.4917	1.27446	1.45472	82694.4	0.132075	36.8518	5.37512	0.012938	-18.2004	0.993371	0.339623	0.234501	0.269542	0.167261	0.175106	NA	0	0	0	0	1
APPL2	ENSG00000136044	ENST00000258530	Q8NEU8	DCC-interacting protein 13-beta	18.8013	30.7667	1.27419	1.48808	74492.5	0.0662651	40.8047	4.8684	-0.389157	-29.6461	1.00497	0.278614	0.207831	0.311747	0.147625	0.319439	Non-essential	0	0	1	0	0
TRIM44	ENSG00000166326	ENST00000299413	Q96DX7	Tripartite motif-containing protein 44	18.7991	16.5922	1.27414	1.2199	38471.8	0.0348837	71.8529	4.16081	-1.05262	-75.3181	1.02271	0.156977	0.174419	0.412791	0.468189	0.671829	Non-essential	0	0	0	0	0
H2BS1	ENSG00000234289	ENST00000599962	P57053	Histone H2B type F-S	18.7895	NA	1.27392	NA	13944	0.0555556	46.4167	10.3676	-0.749206	17.7608	1.01317	0.222222	0.238095	0.230159	0.415548	0.520617	NA	0	1	0	0	0
LRFN1	ENSG00000128011	ENST00000248668	Q9P244	Leucine-rich repeat and fibronectin type III domain-containing protein 1	18.7866	11.1005	1.27385	1.04534	82316.9	0.0531777	50.9029	6.61529	-0.0621271	-2.14542	0.996586	0.274968	0.261997	0.302205	0.225767	0.333396	NA	0	0	0	0	1
AHI1	ENSG00000135541	ENST00000327035	Q8N157	Jouberin	18.7834	10.9686	1.27377	1.04015	137114	0.0785953	48.765	6.66661	-0.724498	-4.55034	1.00861	0.267559	0.225753	0.218227	0.298679	0.390665	Non-essential	0	0	0	0	0
SPTY2D1	ENSG00000179119	ENST00000336349	Q68D10	Protein SPT2 homolog	18.7785	35.7199	1.27366	1.55291	75597.8	0.0364963	71.1438	9.78767	-1.20701	36.0179	1.02478	0.160584	0.341606	0.227737	0.734152	0.771902	Non-essential	0	1	0	0	0
RALGAPB	ENSG00000170471	ENST00000262879	Q86X10	Ral GTPase-activating protein subunit beta	18.7646	47.8508	1.27334	1.67989	166797	0.0729585	51.1668	6.3345	-0.191633	-9.52437	0.999931	0.309237	0.260375	0.254351	0.188078	0.274473	Non-essential	0	0	0	0	0
TRAPPC6B	ENSG00000182400	ENST00000330149	Q86SZ2	Trafficking protein particle complex subunit 6B	18.7572	180.618	1.27317	2.25676	17982.8	0.0949367	21.812	8.88344	-0.136076	3.74017	0.997762	0.322785	0.177215	0.272152	0.0745253	0.105654	Non-essential	0	0	0	0	0
DDX31	ENSG00000125485	ENST00000372159	Q9H8H2	Probable ATP-dependent RNA helicase DDX31	18.7492	86.5952	1.27298	1.93749	94086	0.0575793	59.7613	10.0118	-0.450059	53.9815	1.00463	0.26322	0.257344	0.236193	0.303333	0.409903	Non-essential	1	0	0	0	0
PCGF5	ENSG00000180628	ENST00000614189	Q86SE9	Polycomb group RING finger protein 5	18.7474	25.9418	1.27294	1.414	29713.6	0.0820312	31.8918	6.11266	-0.669141	-3.06783	1.00459	0.273438	0.207031	0.210938	0.251754	0.263567	Non-essential	0	0	0	0	0
GRAMD4	ENSG00000075240	ENST00000361034	Q6IC98	GRAM domain-containing protein 4	18.7468	4.50243	1.27293	0.653447	66407.3	0.0968858	50.3424	8.97518	-0.431834	9.15469	1.00217	0.307958	0.207612	0.282007	0.233886	0.284022	Non-essential	0	0	0	0	1
HPS3	ENSG00000163755	ENST00000296051	Q969F9	Hermansky-Pudlak syndrome 3 protein	18.7446	29.5937	1.27288	1.4712	113735	0.0826693	46.8704	6.00898	-0.0830677	-14.2165	0.996973	0.342629	0.203187	0.292829	0.0753307	0.132602	Non-essential	0	0	0	0	0
GRPEL2	ENSG00000164284	ENST00000329271	Q8TAA5	GrpE protein homolog 2, mitochondrial	18.7444	114.715	1.27287	2.05962	25431	0.0533333	45.8791	7.62634	-0.4	0.936717	1.00323	0.293333	0.155556	0.311111	0.184191	0.265842	Non-essential	0	0	0	0	0
ST3GAL2	ENSG00000157350	ENST00000342907	Q16842	CMP-N-acetylneuraminate-beta-galactosamide-alpha-2,3-sialyltransferase 2	18.7405	5.3388	1.27278	0.727443	40172.3	0.131429	36.804	8.59217	-0.304571	4.94557	0.99261	0.322857	0.237143	0.22	0.08796	0.169989	Non-essential	0	0	0	0	1
ITSN2	ENSG00000198399	ENST00000361999	Q9NZM3	Intersectin-2	18.7396	60.9962	1.27276	1.7853	193459	0.0736594	47.9156	8.3194	-0.675309	9.73123	1.01044	0.267531	0.231585	0.286977	0.233698	0.364275	Non-essential	0	0	0	0	0
FAT1	ENSG00000083857	ENST00000441802	Q14517	Protocadherin Fat 1	18.7334	6.98331	1.27262	0.844061	506267	0.0799913	36.3634	4.84805	-0.296186	-244.891	1.0024	0.304926	0.250872	0.21469	0.134213	0.298969	Non-essential	0	0	0	0	1
TPMT	ENSG00000137364	ENST00000309983	P51580	Thiopurine S-methyltransferase	18.7235	298.644	1.27239	2.47515	28180	0.118367	33.2739	5.84586	-0.339184	-4.92298	1.00002	0.330612	0.204082	0.236735	0.10462	0.144241	Non-essential	0	0	0	0	0
TGFBR1	ENSG00000106799	ENST00000552516	P36897	TGF-beta receptor type-1	18.7188	19.5256	1.27228	1.29061	55959.2	0.0695825	43.4761	7.51334	-0.0550696	1.78108	0.993915	0.302187	0.198807	0.270378	0.0954652	0.162375	Non-essential	0	0	0	0	1
MAST2	ENSG00000086015	ENST00000361297	Q6P0Q8	Microtubule-associated serine/threonine-protein kinase 2	18.714	4.60114	1.27217	0.662865	196434	0.0472747	68.9521	8.40682	-0.633482	12.5982	1.00992	0.22525	0.313682	0.255284	0.492467	0.573858	Non-essential	0	0	0	0	0
PTPN12	ENSG00000127947	ENST00000248594	Q05209	Tyrosine-protein phosphatase non-receptor type 12	18.7053	63.1184	1.27196	1.80016	88105.4	0.0692308	49.0229	5.40177	-0.765513	-25.4683	1.01008	0.242308	0.269231	0.210256	0.410122	0.513599	NA	0	0	0	0	0
CLK4	ENSG00000113240	ENST00000316308	Q9HAZ1	Dual specificity protein kinase CLK4	18.6669	9.41929	1.27107	0.974018	57491.3	0.0956341	57.5578	8.92334	-0.921414	14.7465	0.999872	0.272349	0.185031	0.193347	0.232037	0.28361	Non-essential	0	0	0	0	0
DMXL2	ENSG00000104093	ENST00000251076	Q8TDJ6	DmX-like protein 2	18.6618	34.6353	1.27095	1.53952	339638	0.0783926	48.3202	5.93208	-0.327964	-62.9073	1.00045	0.295784	0.242754	0.246377	0.157721	0.269888	Non-essential	0	0	0	0	0
SGO2	ENSG00000163535	ENST00000357799	Q562F6	Shugoshin 2	18.6575	22.5287	1.27085	1.35274	144737	0.0474308	54.1993	8.09338	-1.03289	6.81485	1.01902	0.226877	0.257708	0.216601	0.35736	0.525139	Non-essential	0	0	0	0	0
BIN3	ENSG00000147439	ENST00000276416	Q9NQY0	Bridging integrator 3	18.6493	37.693	1.27066	1.57626	29664.5	0.0711462	54.3238	6.94217	-0.83083	-0.0967027	1.01248	0.268775	0.162055	0.3083	0.21147	0.398469	Non-essential	0	0	1	0	0
CDC42EP4	ENSG00000179604	ENST00000335793	Q9H3Q1	Cdc42 effector protein 4	18.6487	121.547	1.27065	2.08474	37979.4	0.0421348	68.3736	5.05324	-0.719663	-16.6243	1.01644	0.182584	0.314607	0.303371	0.630413	0.694694	Non-essential	1	0	0	0	0
RNF139	ENSG00000170881	ENST00000303545	Q8WU17	E3 ubiquitin-protein ligase RNF139	18.6454	4.69631	1.27057	0.671757	75992.7	0.131024	48.8198	5.98773	0.370783	-9.02048	0.982451	0.415663	0.183735	0.269578	0.0961551	0.0914352	Non-essential	0	0	0	0	1
AMOTL1	ENSG00000166025	ENST00000433060	Q8IY63	Angiomotin-like protein 1	18.6449	22.7314	1.27056	1.35663	106573	0.0491632	58.9528	6.62489	-0.856381	-4.20238	1.01245	0.202929	0.25	0.301255	0.424689	0.621839	Non-essential	0	0	0	0	0
L3MBTL1	ENSG00000185513	ENST00000373135	Q9Y468	Lethal(3)malignant brain tumor-like protein 1	18.6356	NA	1.27034	NA	92296	0.0785714	53.0461	5.64766	-0.602024	-27.349	1.00669	0.235714	0.291667	0.232143	0.349727	0.456004	Non-essential	0	0	0	0	0
FAM107B	ENSG00000065809	ENST00000378470	Q9H098	Protein FAM107B	18.6234	165.531	1.27006	2.21888	15557.5	0.0152672	75.0267	7.88933	-1.41679	0.718566	1.02672	0.21374	0.152672	0.335878	0.515305	0.659175	Non-essential	0	0	0	0	0
HERC4	ENSG00000148634	ENST00000373700	Q5GLZ8	Probable E3 ubiquitin-protein ligase HERC4	18.6198	70.6472	1.26997	1.8491	118561	0.102176	36.2585	5.79783	-0.128193	-18.2497	0.997712	0.346263	0.23368	0.239357	0.0669773	0.1347	Non-essential	0	0	0	0	0
SLC46A1	ENSG00000076351	ENST00000612814	Q96NT5	Proton-coupled folate transporter	18.6196	2.80071	1.26997	0.447268	49770	0.108932	35.5471	9.02527	0.596732	7.32986	0.983428	0.392157	0.22658	0.348584	0.0830349	0.0746573	NA	0	0	0	0	1
PLEKHM1	ENSG00000225190	ENST00000430334	Q9Y4G2	Pleckstrin homology domain-containing family M member 1	18.6173	6.83549	1.26992	0.83477	117442	0.0662879	51.9529	6.08208	-0.373769	-15.5034	1.00212	0.275568	0.239583	0.285985	0.243223	0.315025	NA	0	0	0	0	0
DTWD1	ENSG00000104047	ENST00000558653	Q8N5C7	tRNA-uridine aminocarboxypropyltransferase 1	18.6158	39.0335	1.26988	1.59144	35248	0.101974	49.38	8.64774	-0.597039	6.04357	1.00582	0.302632	0.207237	0.197368	0.195135	0.242554	Non-essential	0	0	0	0	0
DNAJC3	ENSG00000102580	ENST00000602402	Q13217	DnaJ homolog subfamily C member 3	18.6103	282.925	1.26975	2.45167	57579.5	0.0873016	41.9266	5.82676	-0.678968	-8.50826	1.01045	0.27381	0.176587	0.309524	0.179006	0.304978	Non-essential	0	0	0	0	0
RASSF7	ENSG00000099849	ENST00000397582	Q02833	Ras association domain-containing protein 7	18.6073	31.7038	1.26968	1.50111	39944.9	0.0214477	57.4158	5.5038	-0.394906	-7.06407	1.00582	0.209115	0.230563	0.386059	0.371383	0.549098	NA	0	0	0	0	0
MDM4	ENSG00000198625	ENST00000367182	O15151	Protein Mdm4	18.6053	7.436	1.26964	0.871339	54863.7	0.0571429	46.6818	4.85419	-0.604286	-26.6034	1.00851	0.246939	0.222449	0.242857	0.269988	0.378353	Non-essential	0	0	0	0	0
ISL2	ENSG00000159556	ENST00000290759	Q96A47	Insulin gene enhancer protein ISL-2	18.6031	28.4314	1.26958	1.4538	39768.1	0.0612813	52.1939	8.6449	-0.401671	7.51707	1.00115	0.253482	0.24234	0.236769	0.263432	0.346299	Non-essential	0	1	0	0	0
SSBP2	ENSG00000145687	ENST00000514493	P81877	Single-stranded DNA-binding protein 2	18.5893	9.08906	1.26926	0.958519	37827.1	0.0747922	56.6399	6.15506	-0.595291	-2.89108	1.01006	0.185596	0.476454	0.213296	0.528529	0.654404	Non-essential	0	1	0	0	0
MTMR3	ENSG00000100330	ENST00000401950	Q13615	Myotubularin-related protein 3	18.5844	34.7507	1.26915	1.54096	133617	0.066778	59.757	5.51346	-0.492654	-38.025	1.00339	0.258765	0.266277	0.259599	0.2659	0.352638	Non-essential	0	0	0	0	0
ZFAND2B	ENSG00000158552	ENST00000444522	Q8WV99	AN1-type zinc finger protein 2B	18.5608	25.5152	1.2686	1.4068	28022.3	0.0350195	66.4887	6.49592	-0.56537	-1.85303	1.00468	0.171206	0.252918	0.2607	0.379506	0.40932	Non-essential	0	0	0	1	0
LRIG1	ENSG00000144749	ENST00000273261	Q96JA1	Leucine-rich repeats and immunoglobulin-like domains protein 1	18.5603	9.47396	1.26858	0.976532	119112	0.0576395	44.4987	6.65547	-0.255352	-4.13854	1.00026	0.274474	0.272644	0.263495	0.191978	0.320972	Non-essential	0	0	0	0	1
CYB5R4	ENSG00000065615	ENST00000369681	Q7L1T6	Cytochrome b5 reductase 4	18.5553	63.1085	1.26847	1.80009	59473	0.0921305	43.7925	7.60383	-0.292322	1.71254	1.00196	0.341651	0.224568	0.232246	0.119363	0.182959	Non-essential	0	0	0	0	0
HOXD9	ENSG00000128709	ENST00000249499	P28356	Homeobox protein Hox-D9	18.553	NA	1.26841	NA	36494.3	0.0710227	66.956	9.36411	-0.600568	10.9941	1.01076	0.167614	0.380682	0.25	0.510858	0.590659	Non-essential	0	1	0	0	0
OARD1	ENSG00000124596	ENST00000424266	Q9Y530	ADP-ribose glycohydrolase OARD1	18.5521	100.452	1.26839	2.00196	17024.5	0.0723684	35.4171	8.5513	-0.319079	2.7312	1.00472	0.289474	0.203947	0.269737	0.150645	0.199612	Non-essential	0	0	0	0	0
TDRKH	ENSG00000182134	ENST00000458431	Q9Y2W6	Tudor and KH domain-containing protein	18.5464	128.277	1.26826	2.10815	62045.4	0.0588235	45.8317	4.91137	-0.366132	-27.4667	1.00603	0.28164	0.231729	0.28164	0.20738	0.347793	Non-essential	1	0	0	0	0
DOCK9	ENSG00000088387	ENST00000627024	Q9BZ29	Dedicator of cytokinesis protein 9	18.5416	13.6112	1.26815	1.1339	236443	0.0966651	43.8514	7.24745	-0.349203	3.2471	1.00036	0.314645	0.204447	0.263896	0.100949	0.200961	Non-essential	0	0	0	0	0
WDCP	ENSG00000163026	ENST00000295148	Q9H6R7	WD repeat and coiled-coil-containing protein	18.5303	103.859	1.26788	2.01644	79134.6	0.0540915	46.2614	6.22952	-0.104022	-8.35029	0.998461	0.309293	0.253814	0.228849	0.155798	0.243432	Non-essential	0	0	0	0	0
SHPRH	ENSG00000146414	ENST00000367505	Q149N8	E3 ubiquitin-protein ligase SHPRH	18.5245	33.4673	1.26775	1.52462	193077	0.0713012	54.3789	7.30321	-0.477659	3.51592	1.00274	0.2959	0.20202	0.255496	0.15453	0.263899	Non-essential	0	1	0	0	0
PRICKLE3	ENSG00000012211	ENST00000599218	O43900	Prickle planar cell polarity protein 3	18.5205	6.94205	1.26765	0.841488	68608.5	0.0682927	81.2199	8.23978	-0.725691	9.12176	1.00248	0.19187	0.281301	0.226016	0.399646	0.424423	Non-essential	0	0	0	0	0
TRMT2B	ENSG00000188917	ENST00000545398	Q96GJ1	tRNA	18.5204	12.1826	1.26765	1.08574	56475.7	0.0892857	37.9536	9.04287	-0.126587	12.9091	0.996092	0.333333	0.236111	0.240079	0.0868929	0.175926	Non-essential	0	0	0	0	0
RARA	ENSG00000131759	ENST00000394089	P10276	Retinoic acid receptor alpha	18.5174	5.31721	1.26758	0.725684	50770.8	0.0627706	68.1991	8.20587	-0.379004	4.07863	1.00436	0.251082	0.294372	0.233766	0.289736	0.34686	Non-essential	1	1	1	0	0
SLCO4A1	ENSG00000101187	ENST00000217159	Q96BD0	Solute carrier organic anion transporter family member 4A1	18.5148	2.60658	1.26752	0.416071	77192.5	0.105263	51.1506	8.14934	0.323823	5.55724	0.988787	0.333795	0.279778	0.263158	0.135188	0.116317	Non-essential	0	0	0	0	1
PIDD1	ENSG00000177595	ENST00000347755	Q9HB75	p53-induced death domain-containing protein 1	18.5138	0.894605	1.2675	-0.0483687	99710.5	0.0571429	54.5715	6.00751	-0.0550549	-10.6604	0.995643	0.316484	0.237363	0.343956	0.128537	0.240507	Non-essential	0	0	0	0	0
PCOLCE2	ENSG00000163710	ENST00000295992	Q9UKZ9	Procollagen C-endopeptidase enhancer 2	18.5128	2.02528	1.26747	0.306484	45716	0.0915663	35.6439	8.80994	-0.205783	8.73552	0.997825	0.291566	0.26506	0.209639	0.116381	0.207063	Non-essential	0	0	0	0	0
ZIC3	ENSG00000156925	ENST00000287538	O60481	Zinc finger protein ZIC 3	18.4992	14.3627	1.26715	1.15724	50568.8	0.0835118	45.6672	8.89079	-0.674946	10.7571	1.00497	0.190578	0.325482	0.226981	0.393317	0.516978	Non-essential	0	1	0	0	0
MCM9	ENSG00000111877	ENST00000316316	Q9NXL9	DNA helicase MCM9	18.4831	44.7494	1.26677	1.65079	127311	0.055993	52.667	7.87025	-0.52231	4.98094	1.00702	0.258968	0.258968	0.24322	0.3189	0.417788	Non-essential	0	1	0	0	0
WARS2	ENSG00000116874	ENST00000235521	Q9UGM6	Tryptophan--tRNA ligase, mitochondrial	18.4791	155.428	1.26668	2.19153	40146.1	0.0638889	51.8689	9.31073	-0.177222	10.5531	1.00127	0.316667	0.180556	0.272222	0.118261	0.215362	Essential	0	0	0	0	0
SLF2	ENSG00000119906	ENST00000238961	Q8IX21	SMC5-SMC6 complex localization factor protein 2	18.4791	9.02538	1.26668	0.955465	131872	0.0571185	56.2417	9.08722	-0.750725	27.018	1.01253	0.245524	0.278772	0.236147	0.450332	0.489584	NA	0	0	0	0	0
CCZ1B	ENSG00000146574	ENST00000316731	P86790	Vacuolar fusion protein CCZ1 homolog B	18.4645	NA	1.26634	NA	55865.6	0.114108	47.0303	6.06747	-0.337552	-5.534	1.00099	0.329876	0.211618	0.261411	0.10828	0.17651	Non-essential	0	0	0	0	0
MTPAP	ENSG00000107951	ENST00000263063	Q9NVV4	Poly(A) RNA polymerase, mitochondrial	18.4609	101.703	1.26625	2.00734	66170.9	0.0876289	49.4361	9.23524	-0.373711	17.0474	1.0018	0.300687	0.249141	0.238832	0.173404	0.239788	Essential	1	0	0	0	0
B4GALT1	ENSG00000086062	ENST00000379731	P15291	Beta-1,4-galactosyltransferase 1	18.4604	46.2361	1.26624	1.66498	43919.8	0.0879397	45.6073	8.88131	-0.20603	6.24182	0.996512	0.311558	0.29397	0.223618	0.225053	0.287454	Non-essential	0	0	0	0	1
CSAD	ENSG00000139631	ENST00000267085	Q9Y600	Cysteine sulfinic acid decarboxylase	18.4501	0.182769	1.266	-0.738097	55022.6	0.0811359	40.0487	6.05741	-0.14503	-5.5672	0.997136	0.318458	0.200811	0.302231	0.0863347	0.160409	Non-essential	0	0	0	0	0
RABGEF1	ENSG00000154710	ENST00000284957	Q9UJ41	Rab5 GDP/GTP exchange factor	18.4463	109.163	1.26591	2.03808	56890.2	0.0835031	63.7882	6.65843	-0.729328	-1.00494	1.00964	0.266802	0.191446	0.248473	0.211741	0.333129	Non-essential	0	1	0	0	0
HACD1	ENSG00000165996	ENST00000361271	B0YJ81	Very-long-chain	18.4411	18.6312	1.26579	1.27024	32387.4	0.131944	40.5386	9.09605	0.258681	5.11613	0.986002	0.381944	0.201389	0.277778	0.191191	0.141161	Non-essential	0	0	0	0	1
PALS1	ENSG00000072415	ENST00000555925	Q8N3R9	Protein PALS1	18.4301	NA	1.26553	NA	77292.6	0.0548148	55.6201	5.76952	-0.719407	-16.3768	1.00982	0.26963	0.207407	0.271111	0.217816	0.428801	NA	0	0	0	0	0
MTRFR	ENSG00000130921	ENST00000253233	Q9H3J6	Mitochondrial translation release factor in rescue	18.4296	NA	1.26552	NA	18827.8	0.0542169	46.3242	9.82003	-0.674096	14.0115	1.01131	0.271084	0.210843	0.259036	0.283096	0.405024	Non-essential	1	0	0	0	0
CEP70	ENSG00000114107	ENST00000264982	Q8NHQ1	Centrosomal protein of 70 kDa	18.4273	2.19614	1.26546	0.34166	69750.9	0.0552764	52.6564	5.51846	-0.679899	-14.4105	1.01032	0.299832	0.169179	0.298157	0.172353	0.322458	Non-essential	0	0	0	0	0
GDAP1	ENSG00000104381	ENST00000220822	Q8TB36	Ganglioside-induced differentiation-associated protein 1	18.4167	165.613	1.26521	2.21909	41345.2	0.0837989	45.6302	8.48483	-0.431844	3.49269	1.00132	0.318436	0.187151	0.310056	0.147726	0.269929	Non-essential	0	0	0	0	1
C11orf68	ENSG00000175573	ENST00000449692	Q9H3H3	UPF0696 protein C11orf68	18.414	48.4872	1.26515	1.68563	31429.9	0.0787671	42.611	5.92088	-0.366096	-3.94882	1.00111	0.253425	0.246575	0.308219	0.294301	0.38698	Non-essential	1	0	0	0	0
ABL2	ENSG00000143322	ENST00000502732	P42684	Tyrosine-protein kinase ABL2	18.3991	55.0897	1.2648	1.74107	128341	0.0676819	50.2357	8.30606	-0.498477	7.76442	1.00774	0.243655	0.291032	0.256345	0.358613	0.470458	Non-essential	0	0	0	1	0
COL4A5	ENSG00000188153	ENST00000361603	P29400	Collagen alpha-5(IV) chain	18.3963	0.243173	1.26473	-0.614084	161042	0.0350148	36.65	7.70858	-0.617804	2.57428	1.02091	0.160831	0.5727	0.145994	0.590362	0.841164	Non-essential	0	0	0	0	0
CEP57L1	ENSG00000183137	ENST00000517392	Q8IYX8	Centrosomal protein CEP57L1	18.3956	4.89708	1.26471	0.689937	53648.2	0.0369565	60.867	8.82077	-0.894565	10.8633	1.01445	0.232609	0.186957	0.28913	0.224996	0.438965	Non-essential	0	0	0	0	0
RABL3	ENSG00000144840	ENST00000273375	Q5HYI8	Rab-like protein 3	18.3851	207.897	1.26447	2.31785	26422.5	0.0889831	34.8992	6.60017	-0.35339	-0.970772	1.0013	0.330508	0.25	0.211864	0.124292	0.233955	Non-essential	0	0	0	0	0
DOCK1	ENSG00000150760	ENST00000280333	Q14185	Dedicator of cytokinesis protein 1	18.3794	30.0998	1.26433	1.47856	215343	0.0922252	44.9065	7.28542	-0.430617	2.56997	1.00308	0.318499	0.196247	0.2563	0.158952	0.249121	Non-essential	0	0	0	0	0
GON7	ENSG00000170270	ENST00000306954	Q9BXV9	EKC/KEOPS complex subunit GON7	18.3658	1136.22	1.26401	3.05546	10858.7	0.04	38.902	4.07868	-0.896	-15.3846	1.01901	0.2	0.26	0.28	0.58879	0.753756	NA	0	0	0	0	0
EDEM3	ENSG00000116406	ENST00000367512	Q9BZQ6	ER degradation-enhancing alpha-mannosidase-like protein 3	18.3636	35.7027	1.26396	1.5527	104663	0.083691	44.6938	4.81679	-0.409442	-50.6446	1.0039	0.286481	0.226395	0.287554	0.210886	0.329886	Non-essential	0	0	0	0	0
ZMYND11	ENSG00000015171	ENST00000381607	Q15326	Zinc finger MYND domain-containing protein 11	18.3545	22.2233	1.26374	1.34681	70962.2	0.0780731	57.7642	8.82999	-0.936877	17.555	1.00774	0.23588	0.172757	0.239203	0.245091	0.346183	Non-essential	0	1	0	0	0
TULP3	ENSG00000078246	ENST00000448120	O75386	Tubby-related protein 3	18.3502	24.5687	1.26364	1.39038	49641.6	0.0678733	42.9618	7.62998	-0.590271	1.46332	1.00566	0.260181	0.248869	0.242081	0.276568	0.426654	Non-essential	0	0	1	0	0
KIAA0895L	ENSG00000196123	ENST00000563902	Q68EN5	Uncharacterized protein KIAA0895-like	18.3418	NA	1.26344	NA	53445.3	0.0828025	53.8786	9.27051	-0.546921	11.0775	0.999092	0.273885	0.235669	0.269639	0.249826	0.37556	NA	0	0	0	0	0
ZNF579	ENSG00000218891	ENST00000325421	Q8NAF0	Zinc finger protein 579	18.341	28.9898	1.26342	1.46225	60508.6	0.0462633	69.9411	9.06827	-0.768683	16.5981	1.00792	0.160142	0.295374	0.318505	0.506988	0.623352	Non-essential	1	1	0	0	0
BIVM	ENSG00000134897	ENST00000257336	Q86UB2	Basic immunoglobulin-like variable motif-containing protein	18.3346	NA	1.26327	NA	56773	0.0994036	53.2879	9.14756	-0.793837	17.0777	1.00694	0.248509	0.300199	0.186879	0.307223	0.37233	Non-essential	0	0	0	0	0
COL6A2	ENSG00000142173	ENST00000300527	P12110	Collagen alpha-2(VI) chain	18.3312	3.88751	1.26319	0.589672	108578	0.060844	31.2287	5.85006	-0.624141	-13.7734	1.01065	0.225711	0.321884	0.200196	0.347978	0.490516	Non-essential	0	0	0	0	0
PRTFDC1	ENSG00000099256	ENST00000320152	Q9NRG1	Phosphoribosyltransferase domain-containing protein 1	18.3293	179.66	1.26315	2.25445	25673.2	0.106667	25.9547	5.76225	-0.209333	-4.06744	0.996806	0.36	0.222222	0.222222	0.11424	0.112537	Non-essential	0	0	0	0	0
IFT122	ENSG00000163913	ENST00000347300	Q9HBG6	Intraflagellar transport protein 122 homolog	18.3113	18.5901	1.26272	1.26928	141824	0.100725	42.0225	6.07611	-0.326994	-14.0409	0.99959	0.322321	0.199033	0.26108	0.0868985	0.153394	Non-essential	0	0	0	0	0
BTG1	ENSG00000133639	ENST00000256015	P62324	Protein BTG1	18.3017	4.60759	1.26249	0.663473	19208.8	0.0877193	49.8983	8.35144	-0.308187	1.91975	1.00033	0.28655	0.25731	0.263158	0.143076	0.233682	Non-essential	0	0	0	0	0
STIL	ENSG00000123473	ENST00000371877	Q15468	SCL-interrupting locus protein	18.2995	14.1994	1.26244	1.15227	142953	0.0590521	56.8769	6.0112	-0.500389	-20.8032	1.0066	0.258741	0.302253	0.232323	0.27658	0.42784	Essential	0	0	0	0	0
MYO1D	ENSG00000176658	ENST00000318217	O94832	Unconventional myosin-Id	18.2967	113.278	1.26237	2.05415	116201	0.101392	33.8528	9.43851	-0.380318	40.7306	0.999595	0.33002	0.190855	0.229622	0.0806769	0.174759	Non-essential	0	0	0	0	0
CEP135	ENSG00000174799	ENST00000257287	Q66GS9	Centrosomal protein of 135 kDa	18.2904	55.6549	1.26222	1.7455	133489	0.0342105	53.5959	5.87206	-0.894825	-24.0403	1.01422	0.258772	0.152632	0.350877	0.179239	0.435419	Non-essential	0	0	0	0	0
CFD	ENSG00000197766	ENST00000327726	P00746	Complement factor D	18.2846	2.38708	1.26209	0.377867	27032.6	0.0355731	45.6391	7.6464	-0.0992095	1.406	0.995436	0.27668	0.241107	0.29249	0.165253	0.297186	NA	0	0	0	0	0
PXYLP1	ENSG00000155893	ENST00000286353	Q8TE99	2-phosphoxylose phosphatase 1	18.2845	4.77833	1.26208	0.679277	55239.3	0.102083	43.2383	9.16516	-0.341458	16.4274	0.996587	0.316667	0.222917	0.260417	0.114873	0.202749	Non-essential	0	0	0	0	1
ASMTL	ENSG00000169093	ENST00000381317	O95671	Probable bifunctional dTTP/UTP pyrophosphatase/methyltransferase protein [Includes: dTTP/UTP pyrophosphatase	18.2843	126.508	1.26208	2.10212	68856	0.0756844	39.7103	5.70927	-0.211594	-15.6701	0.99998	0.296296	0.191626	0.322061	0.126312	0.236477	Non-essential	0	0	0	0	0
IL6ST	ENSG00000134352	ENST00000381298	P40189	Interleukin-6 receptor subunit beta	18.2783	8.77939	1.26194	0.943465	103535	0.0980392	43.63	5.62464	-0.456536	-19.5403	1.00312	0.295207	0.248366	0.197168	0.208747	0.318416	Non-essential	0	0	0	0	1
NHEJ1	ENSG00000187736	ENST00000356853	Q9H9Q4	Non-homologous end-joining factor 1	18.2768	201.214	1.2619	2.30366	33336.9	0.0602007	56.295	5.64692	-0.224415	-6.81707	1.0005	0.29097	0.220736	0.324415	0.22489	0.29289	Non-essential	0	1	0	0	0
CAMSAP1	ENSG00000130559	ENST00000389532	Q5T5Y3	Calmodulin-regulated spectrin-associated protein 1	18.2721	34.6118	1.26179	1.53922	177970	0.051186	59.9705	6.28204	-0.66573	-13.5554	1.01155	0.235331	0.247191	0.280899	0.415385	0.507313	Non-essential	0	0	0	0	0
TSPAN14	ENSG00000108219	ENST00000616406	Q8NG11	Tetraspanin-14	18.2718	22.5325	1.26178	1.35281	30690.5	0.151852	32.8722	6.41481	0.431852	-1.25005	0.983445	0.42963	0.196296	0.225926	0.0443481	0.0203796	Non-essential	0	0	0	0	1
TAF5	ENSG00000148835	ENST00000369839	Q15542	Transcription initiation factor TFIID subunit 5	18.2679	93.1522	1.26169	1.96919	86829.2	0.07625	42.8724	5.39654	-0.420375	-23.5347	1.00539	0.265	0.26625	0.265	0.273594	0.392101	Essential	0	0	0	0	0
EXD2	ENSG00000081177	ENST00000409018	Q9NVH0	Exonuclease 3'-5' domain-containing protein 2	18.2668	76.6252	1.26166	1.88437	70351.8	0.0611916	57.6272	8.63104	-0.506119	9.01632	1.00359	0.293076	0.236715	0.272142	0.211502	0.310074	Non-essential	0	0	0	0	1
PPP1R14C	ENSG00000198729	ENST00000361131	Q8TAE6	Protein phosphatase 1 regulatory subunit 14C	18.2654	141.718	1.26163	2.15142	17842.6	0.0424242	68.6055	5.09103	-0.719394	-5.3847	1.01541	0.212121	0.260606	0.284848	0.482024	0.557456	Non-essential	0	0	0	0	0
KIAA1586	ENSG00000168116	ENST00000370733	Q9HCI6	E3 SUMO-protein ligase KIAA1586	18.2602	7.44568	1.26151	0.871904	89671.9	0.0749682	42.5869	7.7838	-0.349555	3.45549	1.00283	0.315121	0.217281	0.249047	0.115193	0.217786	Non-essential	0	0	0	0	0
CDK18	ENSG00000117266	ENST00000360066	Q07002	Cyclin-dependent kinase 18	18.259	14.0413	1.26148	1.14741	54423.8	0.0843882	51.8243	8.83683	-0.478692	6.91901	1.00203	0.299578	0.234177	0.280591	0.183409	0.295547	Non-essential	0	0	0	0	0
EML1	ENSG00000066629	ENST00000334192	O00423	Echinoderm microtubule-associated protein-like 1	18.2582	38.6426	1.26146	1.58707	89859.8	0.0858896	33.6222	6.60716	-0.388712	-3.30107	1.00175	0.288344	0.267485	0.186503	0.195658	0.307201	Non-essential	0	0	0	0	0
WDR44	ENSG00000131725	ENST00000254029	Q5JSH3	WD repeat-containing protein 44	18.243	263.394	1.2611	2.42061	101365	0.067908	48.1075	5.2869	-0.666594	-26.8449	1.01177	0.251917	0.257393	0.232202	0.365931	0.47572	Non-essential	0	0	0	0	0
VSIG10	ENSG00000176834	ENST00000359236	Q8N0Z9	V-set and immunoglobulin domain-containing protein 10	18.2375	NA	1.26097	NA	59216.2	0.0703704	61.5741	4.61956	-0.136852	-34.4617	0.999393	0.314815	0.281481	0.262963	0.174924	0.257334	Non-essential	0	0	0	0	1
SLC15A4	ENSG00000139370	ENST00000266771	Q8N697	Solute carrier family 15 member 4	18.2373	41.5341	1.26096	1.61841	62032.8	0.110919	44.4146	9.2043	0.475217	14.1846	0.986521	0.360485	0.237435	0.306759	0.0965875	0.0722681	Non-essential	0	0	0	0	1
HERC1	ENSG00000103657	ENST00000443617	Q15751	Probable E3 ubiquitin-protein ligase HERC1	18.2344	17.8156	1.26089	1.2508	532222	0.0596585	47.4015	5.68614	-0.261448	-100.305	1.00129	0.279161	0.254886	0.280189	0.18701	0.30376	Non-essential	0	0	0	0	0
JPH1	ENSG00000104369	ENST00000342232	Q9HDC5	Junctophilin-1	18.2333	56.6066	1.26087	1.75287	71685.1	0.0771558	48.4908	9.36618	-0.79062	22.4087	1.01168	0.208775	0.313162	0.216339	0.422917	0.534714	Non-essential	0	0	0	0	1
TMEM42	ENSG00000169964	ENST00000302392	Q69YG0	Transmembrane protein 42	18.2197	NA	1.26054	NA	16990.7	0.119497	43.6962	8.96931	0.49434	3.72049	0.984332	0.333333	0.283019	0.301887	0.185698	0.109519	NA	0	0	0	0	1
SLC26A11	ENSG00000181045	ENST00000361193	Q86WA9	Sodium-independent sulfate anion transporter	18.2133	11.3642	1.26039	1.05554	65298.3	0.0940594	45.8576	7.01754	0.612046	0.0418086	0.985793	0.389439	0.226073	0.330033	0.069868	0.0689995	Non-essential	0	0	0	0	1
SCFD2	ENSG00000184178	ENST00000401642	Q8WU76	Sec1 family domain-containing protein 2	18.2063	189.562	1.26022	2.27775	75126.3	0.0614035	39.1849	6.21304	0.0776316	-8.35294	0.995795	0.328947	0.209064	0.317251	0.0742471	0.172618	Non-essential	0	0	0	0	0
ING4	ENSG00000111653	ENST00000396807	Q9UNL4	Inhibitor of growth protein 4	18.2046	21.2411	1.26018	1.32718	28530.1	0.0763052	51.143	7.53119	-0.860241	0.903039	1.01215	0.2249	0.196787	0.273092	0.327165	0.388153	Non-essential	0	0	0	0	0
COX18	ENSG00000163626	ENST00000449739	Q8N8Q8	Cytochrome c oxidase assembly protein COX18, mitochondrial	18.2045	19.9007	1.26018	1.29887	37062.2	0.0990991	53.2156	9.86432	0.308108	13.9925	0.98714	0.375375	0.225225	0.294294	0.0724865	0.0729811	Non-essential	0	0	0	0	1
HOXB7	ENSG00000260027	ENST00000239165	P09629	Homeobox protein Hox-B7	18.1983	3.15736	1.26003	0.499324	24014.4	0.115207	65.8041	8.83032	-0.770507	3.76155	1.00565	0.202765	0.276498	0.281106	0.303442	0.382263	Non-essential	0	1	0	0	0
CENPL	ENSG00000120334	ENST00000356198	Q8N0S6	Centromere protein L	18.1972	9.39655	1.26	0.972968	38997.3	0.119186	47.5828	6.07713	-0.0546512	-4.6669	0.994941	0.340116	0.206395	0.258721	0.122506	0.128949	Non-essential	0	0	0	0	0
AADAT	ENSG00000109576	ENST00000337664	Q8N5Z0	Kynurenine/alpha-aminoadipate aminotransferase, mitochondrial	18.197	5.49715	1.26	0.740137	47351.1	0.0894118	47.1793	6.46932	-0.132471	-1.78371	1.00017	0.32	0.268235	0.256471	0.1286	0.21763	Non-essential	0	0	0	0	0
FAM53B	ENSG00000189319	ENST00000337318	Q14153	Protein FAM53B	18.1936	8.86662	1.25992	0.947758	45767.5	0.0521327	76.2545	6.32944	-0.619194	-2.85374	1.00742	0.194313	0.331754	0.222749	0.369095	0.447755	Non-essential	0	0	0	0	0
SMIM19	ENSG00000176209	ENST00000414154	Q96E16	Small integral membrane protein 19	18.1932	16.7616	1.25991	1.22431	12439	0.121495	59.4496	5.36949	-0.402804	-2.39289	0.998803	0.336449	0.224299	0.233645	0.212103	0.219764	Non-essential	0	0	0	0	1
SACS	ENSG00000151835	ENST00000402364	Q9NZJ4	Sacsin	18.1905	28.8115	1.25984	1.45957	521120	0.0921599	42.532	6.63126	-0.241385	-13.1537	1.00038	0.333916	0.218388	0.253986	0.0807637	0.163768	Non-essential	0	0	0	0	0
PHLDB1	ENSG00000019144	ENST00000356063	Q86UU1	Pleckstrin homology-like domain family B member 1	18.178	16.4696	1.25955	1.21668	151160	0.0399419	73.8832	8.85185	-0.669426	16.0969	1.01084	0.215686	0.277415	0.313725	0.450163	0.569627	Non-essential	0	0	0	0	0
ZZEF1	ENSG00000074755	ENST00000381638	O43149	Zinc finger ZZ-type and EF-hand domain-containing protein 1	18.1776	41.3897	1.25954	1.61689	331072	0.0749747	48.5348	5.62356	-0.236069	-70.3741	0.99995	0.297197	0.209389	0.297535	0.143882	0.240091	Non-essential	0	0	0	1	0
SDCCAG8	ENSG00000054282	ENST00000366541	Q86SQ7	Serologically defined colon cancer antigen 8	18.1756	17.4218	1.25949	1.24109	82681.1	0.0308555	61.2534	5.59105	-0.965077	-21.4829	1.01413	0.223001	0.147265	0.347826	0.241847	0.482274	NA	0	0	0	0	0
CEP44	ENSG00000164118	ENST00000503780	Q9C0F1	Centrosomal protein of 44 kDa	18.1745	56.8952	1.25946	1.75508	44139.1	0.0564103	44.8759	5.12684	-0.404615	-12.1519	1.0087	0.292308	0.220513	0.284615	0.17221	0.303719	Non-essential	0	0	0	0	0
PLAT	ENSG00000104368	ENST00000220809	P00750	Tissue-type plasminogen activator	18.1694	69.2624	1.25934	1.8405	62916.5	0.0978648	47.1781	8.1356	-0.462633	6.66811	0.996666	0.259786	0.263345	0.201068	0.111601	0.165733	Non-essential	0	0	0	0	0
SPIRE2	ENSG00000204991	ENST00000378247	Q8WWL2	Protein spire homolog 2	18.1603	2.11634	1.25912	0.325585	79669.9	0.057423	60.4335	7.75371	-0.529832	2.68451	1.00566	0.240896	0.236695	0.302521	0.298657	0.409532	NA	0	0	0	0	0
CEBPB	ENSG00000172216	ENST00000303004	P17676	CCAAT/enhancer-binding protein beta	18.16	48.3806	1.25912	1.68467	36105.4	0.0666667	63.205	8.55213	-0.543768	4.16803	1.01239	0.185507	0.327536	0.315942	0.496029	0.587119	Non-essential	0	1	0	0	0
AK3	ENSG00000147853	ENST00000381809	Q9UIJ7	GTP:AMP phosphotransferase AK3, mitochondrial	18.1514	228.427	1.25891	2.35875	25565.1	0.0792952	33.0449	9.15324	-0.351982	3.87604	1.00175	0.317181	0.207048	0.251101	0.161485	0.256195	Non-essential	0	0	0	0	0
ZNF33A	ENSG00000189180	ENST00000458705	Q06730	Zinc finger protein 33A	18.1472	4.03229	1.25881	0.605552	94383	0.0950617	46.5507	8.42371	-0.976049	18.2852	1.0059	0.225926	0.219753	0.191358	0.15216	0.254156	Non-essential	0	1	0	0	0
CLSTN3	ENSG00000139182	ENST00000266546	Q9BQT9	Calsyntenin-3	18.1464	6.28073	1.25879	0.79801	106096	0.0794979	45.0724	5.23933	-0.322385	-40.5021	1.0001	0.293933	0.24477	0.256276	0.157331	0.290996	NA	0	0	0	0	1
KLHL36	ENSG00000135686	ENST00000564996	Q8N4N3	Kelch-like protein 36	18.1447	10.9487	1.25875	1.03936	69895.3	0.102273	39.7286	5.8454	-0.35763	-11.0774	0.997328	0.314935	0.219156	0.256494	0.114706	0.186386	Non-essential	0	0	0	0	0
MTERF2	ENSG00000120832	ENST00000240050	Q49AM1	Transcription termination factor 2, mitochondrial	18.144	3.32947	1.25873	0.522375	44413.3	0.0857143	48.6499	9.14544	-0.230649	11.7288	1.00117	0.345455	0.202597	0.285714	0.0759377	0.126711	Non-essential	0	1	0	0	0
NFKB1	ENSG00000109320	ENST00000226574	P19838	Nuclear factor NF-kappa-B p105 subunit	18.1435	88.647	1.25872	1.94766	105355	0.0640496	38.147	5.19886	-0.33936	-37.8204	1.00416	0.277893	0.242769	0.277893	0.194497	0.350302	Non-essential	0	1	0	1	0
TMEM60	ENSG00000135211	ENST00000257663	Q9H2L4	Transmembrane protein 60	18.1429	NA	1.25871	NA	15499.8	0.150376	24.0586	9.62463	0.867669	6.64906	0.974896	0.488722	0.12782	0.360902	0.0797143	0.0101789	Non-essential	0	0	0	0	1
RASEF	ENSG00000165105	ENST00000376447	Q8IZ41	Ras and EF-hand domain-containing protein	18.1382	2.90219	1.25859	0.462725	82878.3	0.0608108	53.8096	4.9885	-0.680541	-31.4644	1.01008	0.244595	0.213514	0.285135	0.260708	0.407228	Non-essential	0	0	0	0	0
PHAF1	ENSG00000125149	ENST00000219139	Q9BSU1	Phagosome assembly factor 1	18.1306	NA	1.25841	NA	47523.9	0.104265	48.2884	7.63714	-0.232938	2.00687	0.996915	0.317536	0.251185	0.234597	0.108912	0.179522	Non-essential	0	0	0	0	0
KDELR3	ENSG00000100196	ENST00000216014	O43731	ER lumen protein-retaining receptor 3	18.1292	NA	1.25838	NA	25026.5	0.17757	31.588	9.0702	0.61215	5.63725	0.978931	0.490654	0.158879	0.257009	0.0464953	0.00531308	Non-essential	0	0	0	0	1
TBC1D31	ENSG00000156787	ENST00000287380	Q96DN5	TBC1 domain family member 31	18.1206	9.0625	1.25817	0.957248	124188	0.0853659	50.3184	8.83934	-0.512008	17.2079	1.00172	0.304878	0.178236	0.272983	0.132844	0.248408	Non-essential	0	0	0	0	0
ARHGAP22	ENSG00000128805	ENST00000249601	Q7Z5H3	Rho GTPase-activating protein 22	18.1128	7.74514	1.25799	0.889029	76778	0.0544413	64.0401	8.39857	-0.564613	4.59503	1.0082	0.244986	0.292264	0.276504	0.370185	0.473067	Non-essential	0	0	0	0	0
RTL10	ENSG00000215012	ENST00000328554	Q7L3V2	Protein Bop	18.1034	20.2987	1.25776	1.30747	39298.7	0.0659341	60.7849	4.93132	-0.498901	-14.9124	1.00664	0.222527	0.31044	0.263736	0.425137	0.521949	Non-essential	0	0	0	0	0
COL1A1	ENSG00000108821	ENST00000225964	P02452	Collagen alpha-1(I) chain	18.1022	1.38996	1.25773	0.143002	138940	0.0314208	30.4272	5.60423	-0.787773	-12.6792	1.02266	0.112705	0.517077	0.187842	0.631722	0.827809	Non-essential	0	0	0	0	0
CNPY4	ENSG00000166997	ENST00000262932	Q8N129	Protein canopy homolog 4	18.0966	35.6173	1.2576	1.55166	28309.4	0.0564516	55.9738	4.59654	-0.696774	-27.8327	1.01144	0.266129	0.16129	0.370968	0.271379	0.409248	Non-essential	0	0	0	0	0
IFITM2	ENSG00000185201	ENST00000399817	Q01629	Interferon-induced transmembrane protein 2	18.0951	56.7914	1.25756	1.75428	14632.1	0.0833333	55.0136	6.88715	0.382576	-0.17027	0.987439	0.356061	0.234848	0.25	0.171523	0.164513	Non-essential	0	0	0	1	1
DDIAS	ENSG00000165490	ENST00000533655	Q8IXT1	DNA damage-induced apoptosis suppressor protein	18.0777	NA	1.25714	NA	111615	0.0821643	50.6959	6.80172	-0.55521	-1.84215	1.0065	0.261523	0.282565	0.195391	0.204122	0.327655	Non-essential	0	0	0	0	0
FLVCR1	ENSG00000162769	ENST00000366971	Q9Y5Y0	Feline leukemia virus subgroup C receptor-related protein 1	18.0732	84.2014	1.25703	1.92532	59862.2	0.104505	42.5869	5.7195	0.444144	-4.18894	0.989194	0.378378	0.255856	0.284685	0.171998	0.15533	Non-essential	0	0	0	0	1
MET	ENSG00000105976	ENST00000397752	P08581	Hepatocyte growth factor receptor	18.0682	5.66723	1.25692	0.75337	155540	0.0892086	42.6103	7.02419	-0.144388	0.25819	0.996769	0.323022	0.252518	0.215827	0.0744029	0.168738	NA	0	0	0	0	1
SLC25A30	ENSG00000174032	ENST00000519676	Q5SVS4	Kidney mitochondrial carrier protein 1	18.0649	36.8773	1.25683	1.56676	32474.5	0.0996564	28.322	9.49279	0.0271478	10.7284	0.992288	0.347079	0.226804	0.243986	0.058811	0.110377	Non-essential	0	0	0	0	1
ZNF789	ENSG00000198556	ENST00000331410	Q5FWF6	Zinc finger protein 789	18.0635	NA	1.2568	NA	49983.6	0.101176	48.3376	9.29965	-0.840941	26.5026	1.00258	0.251765	0.197647	0.197647	0.125009	0.218631	Non-essential	0	1	0	0	0
ZSCAN29	ENSG00000140265	ENST00000396976	Q8IWY8	Zinc finger and SCAN domain-containing protein 29	18.0618	3.73502	1.25676	0.572294	96717.9	0.0739437	52.8053	6.5539	-0.905047	-4.82291	1.01049	0.221831	0.246479	0.25939	0.361113	0.460658	Non-essential	0	1	0	0	0
MTRES1	ENSG00000130349	ENST00000311381	Q9P0P8	Mitochondrial transcription rescue factor 1	18.0592	2.68507	1.2567	0.428955	27940.9	0.0916667	62.2968	9.31131	-0.613333	8.69611	1.00926	0.320833	0.195833	0.279167	0.245942	0.255697	Non-essential	1	0	0	0	0
PIGO	ENSG00000165282	ENST00000378617	Q8TEQ8	GPI ethanolamine phosphate transferase 3	18.0236	282.293	1.25584	2.4507	118697	0.0982553	43.6555	8.38452	0.36382	7.32868	0.987868	0.359963	0.231405	0.336088	0.101031	0.148003	Non-essential	0	0	0	0	1
TMTC3	ENSG00000139324	ENST00000266712	Q6ZXV5	Protein O-mannosyl-transferase TMTC3	18.0222	64.3537	1.25581	1.80857	104008	0.0928962	38.4256	9.03113	-0.00229508	20.1949	0.996173	0.357377	0.206557	0.299454	0.100707	0.149709	Non-essential	0	0	0	0	1
ARFGEF1	ENSG00000066777	ENST00000262215	Q9Y6D6	Brefeldin A-inhibited guanine nucleotide-exchange protein 1	18.0185	69.5041	1.25572	1.84201	208765	0.0795024	41.6888	5.57667	-0.291509	-40.7077	1.00123	0.302326	0.207139	0.264467	0.170138	0.260818	Non-essential	0	0	0	0	0
INA	ENSG00000148798	ENST00000369849	Q16352	Alpha-internexin	18.0161	107.829	1.25566	2.03274	55390	0.0440882	58.9958	5.34255	-0.627054	-13.75	1.01126	0.242485	0.214429	0.374749	0.246465	0.40838	Non-essential	0	0	0	0	0
DNAAF10	ENSG00000243667	ENST00000295121	Q96MX6	Dynein axonemal assembly factor 10	18.0037	NA	1.25536	NA	39740	0.0868347	36.5683	8.31734	-0.322969	3.2509	1.00115	0.29972	0.240896	0.215686	0.111476	0.24446	Essential	0	0	0	0	0
RELCH	ENSG00000134444	ENST00000256858	Q9P260	RAB11-binding protein RELCH	17.9974	82.3682	1.25521	1.91576	134628	0.0592105	47.688	5.28139	-0.231661	-41.5068	1.00251	0.29852	0.236842	0.313322	0.203242	0.311555	Non-essential	0	0	0	0	0
TMEM254	ENSG00000133678	ENST00000372281	Q8TBM7	Transmembrane protein 254	17.9955	16.6168	1.25516	1.22055	14242.5	0.195122	28.2008	9.69664	0.31626	6.90733	0.974152	0.439024	0.178862	0.219512	0.0987642	0.0120098	Non-essential	0	0	0	0	1
C4orf33	ENSG00000151470	ENST00000425929	Q8N1A6	UPF0462 protein C4orf33	17.995	NA	1.25515	NA	23467.4	0.150754	47.6688	5.26769	-0.554774	-8.87346	1.00214	0.336683	0.241206	0.246231	0.134693	0.171413	Non-essential	0	0	0	0	0
MCEE	ENSG00000124370	ENST00000244217	Q96PE7	Methylmalonyl-CoA epimerase, mitochondrial	17.9838	16.5937	1.25488	1.21994	18748.7	0.0397727	46.7966	9.17116	0.123295	4.10874	0.998756	0.3125	0.244318	0.301136	0.121778	0.205789	Non-essential	0	0	0	0	0
TXNDC11	ENSG00000153066	ENST00000283033	Q6PKC3	Thioredoxin domain-containing protein 11	17.9835	7.68062	1.25487	0.885396	110528	0.0954315	59.8524	6.113	-0.197462	-12.0349	0.997621	0.318782	0.24467	0.279188	0.152418	0.213106	NA	0	0	0	0	1
RBP1	ENSG00000114115	ENST00000619087	P09455	Retinol-binding protein 1	17.9827	158.418	1.25485	2.1998	15850	0.0962963	19.9926	4.98821	-0.491852	-6.32007	1.00255	0.325926	0.140741	0.244444	0.0986889	0.17808	Non-essential	0	0	1	0	0
NEIL3	ENSG00000109674	ENST00000264596	Q8TAT5	Endonuclease 8-like 3	17.961	10.661	1.25433	1.0278	67768.4	0.0760331	42.0047	9.22899	-0.413554	27.6785	1.00263	0.267769	0.271074	0.203306	0.17503	0.252905	Non-essential	0	1	0	0	0
HEATR5B	ENSG00000008869	ENST00000233099	Q9P2D3	HEAT repeat-containing protein 5B	17.9596	60.7772	1.2543	1.78374	224300	0.0521487	44.5781	6.76722	0.0954128	-3.70449	0.996151	0.304684	0.217769	0.329792	0.0945611	0.185335	Non-essential	0	0	0	0	0
HOXC6	ENSG00000197757	ENST00000243108	P09630	Homeobox protein Hox-C6	17.9485	8.1922	1.25403	0.913401	26914.4	0.106383	63.3303	9.18231	-0.966809	5.94433	1.00624	0.234043	0.276596	0.212766	0.298826	0.432981	Non-essential	0	1	0	0	0
ERP44	ENSG00000023318	ENST00000262455	Q9BS26	Endoplasmic reticulum resident protein 44	17.9471	931.054	1.25399	2.96898	46970.6	0.105911	39.2695	5.08671	-0.400985	-20.2592	0.999733	0.320197	0.192118	0.243842	0.138177	0.2256	Non-essential	0	0	0	0	0
SELENBP1	ENSG00000143416	ENST00000368868	Q13228	Methanethiol oxidase	17.9455	73.6544	1.25396	1.8672	52390.3	0.0911017	30.8604	5.93106	-0.254449	-7.40385	1.00041	0.324153	0.266949	0.228814	0.112693	0.21377	Non-essential	0	0	0	0	0
UGDH	ENSG00000109814	ENST00000316423	O60701	UDP-glucose 6-dehydrogenase	17.9329	411.204	1.25365	2.61406	55023.4	0.0789474	33.265	6.73061	-0.224494	-0.845905	1.00093	0.309717	0.222672	0.230769	0.10715	0.210382	Non-essential	0	0	0	0	0
SMAP1	ENSG00000112305	ENST00000316999	Q8IYB5	Stromal membrane-associated protein 1	17.9329	229.52	1.25365	2.36082	50386	0.0535332	57.6994	8.91812	-0.511777	6.74702	1.01125	0.216274	0.295503	0.252677	0.389653	0.532847	Non-essential	0	0	0	0	0
TRPM7	ENSG00000092439	ENST00000313478	Q96QT4	Transient receptor potential cation channel subfamily M member 7	17.9309	4.30225	1.2536	0.633695	212695	0.0932976	45.4059	8.10034	-0.270456	11.0945	0.999052	0.322788	0.220375	0.248794	0.147645	0.239116	Essential	0	0	0	0	1
ORAI2	ENSG00000160991	ENST00000478730	Q96SN7	Protein orai-2	17.9234	0.934385	1.25342	-0.0294739	28570	0.0826772	58.8741	8.69635	0.159449	3.62664	0.989082	0.366142	0.224409	0.291339	0.170531	0.14315	Non-essential	0	0	0	0	1
ENTPD4	ENSG00000197217	ENST00000358689	Q9Y227	Ectonucleoside triphosphate diphosphohydrolase 4	17.9231	0.829318	1.25341	-0.0812789	70254.6	0.11526	41.0452	8.55026	-0.21461	7.0218	0.994386	0.337662	0.214286	0.233766	0.0883149	0.164529	Non-essential	0	0	0	0	1
ZNF394	ENSG00000160908	ENST00000337673	Q53GI3	Zinc finger protein 394	17.9222	1.05957	1.25339	0.0251316	64255.2	0.0606061	58.3955	8.13999	-0.98877	6.04338	1.00992	0.210339	0.242424	0.253119	0.346342	0.45099	Non-essential	0	1	0	0	0
CCDC92	ENSG00000275035	ENST00000614047	Q53HC0	Coiled-coil domain-containing protein 92	17.9059	16.2059	1.253	1.20967	36960.6	0.0332326	45.4088	8.95551	-0.74713	5.94607	1.01331	0.226586	0.229607	0.320242	0.394145	0.582905	Non-essential	0	0	0	0	0
TSPAN31	ENSG00000135452	ENST00000257910	Q12999	Tetraspanin-31	17.9035	5.02274	1.25294	0.700941	23053.1	0.114286	44.671	8.29587	0.724286	2.74899	0.981273	0.409524	0.214286	0.261905	0.0749	0.0359933	Non-essential	0	0	0	0	1
ERCC5	ENSG00000134899	ENST00000535557	P28715	DNA excision repair protein ERCC-5	17.9024	31.2182	1.25291	1.49441	133107	0.0548061	56.0096	5.13003	-0.773356	-47.2694	1.01439	0.237774	0.236088	0.285835	0.402755	0.514511	Non-essential	0	1	0	0	0
ING2	ENSG00000168556	ENST00000302327	Q9H160	Inhibitor of growth protein 2	17.8948	59.2694	1.25273	1.77283	32807.7	0.0571429	62.9361	8.16519	-1.18536	2.79217	1.01603	0.203571	0.192857	0.253571	0.398125	0.457059	Non-essential	0	1	1	0	0
WNT5A	ENSG00000114251	ENST00000264634	P41221	Protein Wnt-5a	17.894	25.5445	1.25271	1.4073	42339.1	0.0947368	39.1505	8.82922	-0.29	12.9926	0.996021	0.265789	0.231579	0.226316	0.0824947	0.135543	Non-essential	0	0	1	1	0
PEX1	ENSG00000127980	ENST00000248633	O43933	Peroxisome biogenesis factor 1	17.8843	52.0263	1.25247	1.71622	142865	0.0631333	47.7012	5.91344	-0.277007	-19.4924	1.00289	0.307093	0.237724	0.264224	0.15539	0.273413	Non-essential	0	0	0	0	0
SEC24D	ENSG00000150961	ENST00000280551	O94855	Protein transport protein Sec24D	17.8762	111.234	1.25228	2.04624	113008	0.0804264	49.1642	6.90767	-0.242733	-0.599848	1.00038	0.278101	0.297481	0.229651	0.225875	0.338168	Non-essential	0	0	0	0	0
DNAJC13	ENSG00000138246	ENST00000260818	O75165	DnaJ homolog subfamily C member 13	17.8729	81.4827	1.2522	1.91107	254412	0.0878288	40.4799	6.30534	-0.22247	-16.531	0.999148	0.320107	0.203745	0.301382	0.0746741	0.183363	Non-essential	0	0	0	0	0
ALG1L	ENSG00000189366	ENST00000340333	Q6GMV1	Putative glycosyltransferase ALG1-like	17.87	NA	1.25212	NA	21132.2	0.0855615	52.4813	4.95917	-0.0128342	-9.0995	0.994149	0.326203	0.240642	0.304813	0.118032	0.120114	Non-essential	0	0	0	0	0
CGN	ENSG00000143375	ENST00000271636	Q9P2M7	Cingulin	17.8641	59.2549	1.25198	1.77272	136384	0.0225564	65.6967	5.46492	-1.07093	-25.9566	1.01859	0.211362	0.183793	0.353383	0.443664	0.570444	Non-essential	0	0	0	0	0
CDK8	ENSG00000132964	ENST00000381527	P49336	Cyclin-dependent kinase 8	17.863	68.0702	1.25195	1.83296	53283.1	0.0926724	39.9722	8.7242	-0.705819	7.40404	1.00501	0.273707	0.224138	0.219828	0.279953	0.369556	Non-essential	0	0	0	0	0
NIPAL3	ENSG00000001461	ENST00000003912	Q6P499	NIPA-like protein 3	17.8574	5.51706	1.25182	0.741707	44741.4	0.1133	40.8979	8.09628	0.568473	2.25069	0.98515	0.403941	0.219212	0.307882	0.108707	0.0805882	Non-essential	0	0	0	0	1
LRP6	ENSG00000070018	ENST00000261349	O75581	Low-density lipoprotein receptor-related protein 6	17.8475	8.37172	1.25158	0.922815	180427	0.0886547	46.687	5.11599	-0.34129	-55.5309	0.998717	0.295722	0.252945	0.220707	0.13789	0.212058	NA	0	0	0	1	1
ZNF620	ENSG00000177842	ENST00000418905	Q6ZNG0	Zinc finger protein 620	17.8472	18.0192	1.25157	1.25574	48502.4	0.0995261	35.7844	8.63872	-0.762085	10.3789	1.00419	0.241706	0.21327	0.2109	0.163199	0.285558	Non-essential	0	1	0	0	0
INPP5A	ENSG00000068383	ENST00000368594	Q14642	Inositol polyphosphate-5-phosphatase A	17.8402	36.5805	1.2514	1.56325	47819	0.128641	38.5039	6.57698	-0.424029	-2.22863	0.999759	0.317961	0.186893	0.25	0.0798277	0.148509	Non-essential	0	0	0	1	0
CAMKMT	ENSG00000143919	ENST00000378494	Q7Z624	Calmodulin-lysine N-methyltransferase	17.8341	79.27	1.25125	1.89911	36127.8	0.0773994	41.1291	6.3756	-0.233437	-2.68651	0.997419	0.303406	0.213622	0.26935	0.124916	0.189025	Non-essential	0	0	0	0	0
RPP25	ENSG00000178718	ENST00000322177	Q9BUL9	Ribonuclease P protein subunit p25	17.8335	91.05	1.25124	1.95928	20632.2	0.0351759	57.3839	9.66338	-0.479397	6.76036	1.00968	0.180905	0.331658	0.286432	0.515045	0.62778	Non-essential	1	0	0	0	0
PCNX1	ENSG00000100731	ENST00000439984	Q96RV3	Pecanex-like protein 1	17.8318	2.07463	1.25119	0.316941	258673	0.0815891	50.3245	6.79768	-0.284537	-4.05177	1.00002	0.294746	0.275523	0.230243	0.31054	0.344901	Non-essential	0	0	0	0	1
NEU3	ENSG00000162139	ENST00000294064	Q9UQ49	Sialidase-3	17.8301	15.7678	1.25115	1.19777	48251.4	0.0911215	49.0425	6.77705	-0.31472	-1.14311	0.994372	0.285047	0.242991	0.240654	0.166262	0.214927	NA	0	0	0	0	0
BACH1	ENSG00000156273	ENST00000286800	O14867	Transcription regulator protein BACH1	17.829	47.7478	1.25113	1.67895	81956.8	0.0557065	59.4245	4.95229	-0.605842	-33.5115	1.00949	0.235054	0.241848	0.256793	0.269499	0.372176	Non-essential	0	1	0	0	0
NAGPA	ENSG00000103174	ENST00000312251	Q9UK23	N-acetylglucosamine-1-phosphodiester alpha-N-acetylglucosaminidase	17.8265	6.05694	1.25107	0.782254	56072.4	0.0679612	43.8039	6.14693	-0.373981	-7.0982	0.99751	0.240777	0.267961	0.256311	0.179169	0.262705	Non-essential	0	0	0	0	1
PPTC7	ENSG00000196850	ENST00000354300	Q8NI37	Protein phosphatase PTC7 homolog	17.8139	27.2732	1.25076	1.43574	32645.3	0.0822368	42.9645	4.98656	-0.142763	-11.0021	0.999142	0.299342	0.266447	0.233553	0.125806	0.239457	Non-essential	0	0	0	0	0
ZNF143	ENSG00000166478	ENST00000396602	P52747	Zinc finger protein 143	17.8097	55.398	1.25066	1.74349	68895.5	0.0501567	34.8439	5.63629	-0.509875	-26.3066	1.00303	0.222571	0.217868	0.222571	0.185663	0.457436	Non-essential	0	1	0	0	0
GATA4	ENSG00000285109	ENST00000647274	P43694	Transcription factor GATA-4	17.7947	60.3345	1.25029	1.78057	44565	0.0633484	63.8862	9.38629	-0.34638	12.485	1.00623	0.176471	0.39819	0.264706	0.454876	0.509937	Non-essential	0	1	0	0	0
ACY1	ENSG00000243989	ENST00000636358	Q03154	Aminoacylase-1	17.7931	73.4423	1.25025	1.86595	45884.5	0.102941	37.6755	5.77123	-0.291912	-10.1473	0.9973	0.29902	0.218137	0.267157	0.117588	0.265725	Non-essential	0	0	0	0	0
SNTA1	ENSG00000101400	ENST00000217381	Q13424	Alpha-1-syntrophin	17.7879	18.2477	1.25013	1.26121	53894.6	0.0514851	50.2642	6.35337	-0.240396	-2.68412	1.00439	0.259406	0.259406	0.310891	0.252065	0.405271	Non-essential	0	0	0	0	0
GALM	ENSG00000143891	ENST00000272252	Q96C23	Galactose mutarotase	17.7878	256.47	1.25012	2.40904	37765.1	0.105263	23.8383	6.18143	-0.32193	-4.44521	1.00018	0.315789	0.251462	0.219298	0.108319	0.260729	Non-essential	0	0	0	0	0
FOXJ3	ENSG00000198815	ENST00000361346	Q9UPW0	Forkhead box protein J3	17.7751	50.2828	1.24981	1.70142	68959.5	0.0610932	60.8823	6.58863	-0.783923	-4.406	1.00722	0.213826	0.339228	0.180064	0.422921	0.586507	Non-essential	0	1	0	0	0
MIPEP	ENSG00000027001	ENST00000382172	Q99797	Mitochondrial intermediate peptidase	17.772	108.528	1.24974	2.03554	80639.8	0.0897616	46.8004	6.59812	-0.268022	-2.76463	0.998616	0.304348	0.217391	0.301543	0.0923408	0.207464	Essential	0	0	0	0	0
CCDC107	ENSG00000159884	ENST00000426546	Q8WV48	Coiled-coil domain-containing protein 107	17.7612	1.56461	1.24947	0.194405	30508.6	0.0459364	51.9965	5.03533	-0.528269	-12.8429	1.00899	0.229682	0.257951	0.342756	0.410696	0.558001	Non-essential	0	0	0	0	1
GRTP1	ENSG00000139835	ENST00000375431	Q5TC63	Growth hormone-regulated TBC protein 1	17.7608	1.85687	1.24946	0.268782	38553.3	0.10119	43.7351	9.00367	-0.138988	7.00098	0.993128	0.348214	0.190476	0.27381	0.106006	0.152717	Non-essential	0	0	0	0	0
ADO	ENSG00000181915	ENST00000373783	Q96SZ5	2-aminoethanethiol dioxygenase	17.7575	141.435	1.24938	2.15056	29750.5	0.0666667	58.6722	5.67682	-0.495556	-5.89707	1.00397	0.248148	0.281481	0.277778	0.334644	0.471031	Non-essential	0	0	0	0	0
ERC1	ENSG00000082805	ENST00000589028	Q8IUD2	ELKS/Rab6-interacting/CAST family member 1	17.7313	152.99	1.24874	2.18466	128085	0.0224014	56.4391	5.72206	-0.991039	-24.7257	1.01857	0.214158	0.172939	0.363799	0.338539	0.558133	Non-essential	0	0	0	0	0
SLC47A1	ENSG00000142494	ENST00000270570	Q96FL8	Multidrug and toxin extrusion protein 1	17.7252	4.17399	1.24859	0.620551	61921.4	0.0859649	37.0605	7.52738	0.645789	1.36507	0.9836	0.412281	0.219298	0.307018	0.109872	0.0968967	Non-essential	0	0	0	0	1
SNX13	ENSG00000071189	ENST00000428135	Q9Y5W8	Sorting nexin-13	17.7215	10.643	1.2485	1.02706	112187	0.102273	41.3532	6.15216	-0.379236	-7.06724	0.999698	0.330579	0.18595	0.258264	0.110918	0.205756	Non-essential	0	0	1	0	0
CEP89	ENSG00000121289	ENST00000305768	Q96ST8	Centrosomal protein of 89 kDa	17.7204	6.6415	1.24847	0.822266	89588.9	0.0332056	55.5752	6.35917	-0.857599	-5.60269	1.01496	0.240102	0.197957	0.342273	0.310073	0.51667	Non-essential	0	0	0	0	0
SOCS4	ENSG00000180008	ENST00000395472	Q8WXH5	Suppressor of cytokine signaling 4	17.7101	0.315036	1.24822	-0.501639	50622.6	0.0818182	62.2486	6.6279	-0.656136	-2.11537	1.00364	0.268182	0.25	0.209091	0.201911	0.292498	Non-essential	0	0	0	0	0
FAN1	ENSG00000276787	ENST00000621063	Q9Y2M0	Fanconi-associated nuclease 1	17.7091	4.00545	1.2482	0.602652	114223	0.0639135	53.5771	7.09785	-0.371288	0.637908	1.00317	0.283186	0.222222	0.274336	0.156844	0.260946	Non-essential	0	1	0	0	0
ERMARD	ENSG00000130023	ENST00000392095	Q5T6L9	Endoplasmic reticulum membrane-associated RNA degradation protein	17.7031	NA	1.24805	NA	77786.9	0.0899705	45.2454	6.28136	0.0873156	-5.93186	0.991927	0.376106	0.193215	0.309735	0.0412684	0.0725497	NA	0	0	0	0	1
MOAP1	ENSG00000165943	ENST00000298894	Q96BY2	Modulator of apoptosis 1	17.701	1.21777	1.248	0.0855645	39512.2	0.0598291	48.6789	5.21142	-0.251852	-10.0902	1.00262	0.310541	0.193732	0.367521	0.108484	0.246002	NA	0	0	0	0	0
ABCA7	ENSG00000064687	ENST00000435683	Q8IZY2	Phospholipid-transporting ATPase ABCA7	17.6897	0.764185	1.24772	-0.116802	234347	0.0778192	46.4513	6.846	0.0550792	-2.06966	0.994206	0.327586	0.245107	0.320596	0.139463	0.238919	Non-essential	0	0	0	0	1
STX7	ENSG00000079950	ENST00000367937	O15400	Syntaxin-7	17.6853	345.38	1.24761	2.5383	29815.2	0.045977	46.5134	5.40967	-0.630651	-6.10758	1.00841	0.275862	0.191571	0.237548	0.280939	0.428366	Non-essential	0	0	0	0	1
ST3GAL4	ENSG00000110080	ENST00000444328	Q11206	CMP-N-acetylneuraminate-beta-galactosamide-alpha-2,3-sialyltransferase 4	17.6829	3.66251	1.24755	0.563779	38045	0.102102	44.4217	9.44934	-0.16006	13.0944	0.997542	0.348348	0.219219	0.264264	0.101937	0.138872	Non-essential	0	0	0	0	1
BTRC	ENSG00000166167	ENST00000408038	Q9Y297	F-box/WD repeat-containing protein 1A	17.6777	7.23196	1.24743	0.859256	68866.1	0.0793388	45.0648	8.29671	-0.352066	6.73604	0.997305	0.295868	0.214876	0.238017	0.104774	0.172543	Non-essential	0	0	0	0	0
P4HA2	ENSG00000072682	ENST00000360568	O15460	Prolyl 4-hydroxylase subunit alpha-2	17.6771	147.998	1.24741	2.17026	60901.2	0.100935	40.8406	5.48851	-0.436262	-14.3167	1.00064	0.306542	0.186916	0.300935	0.103621	0.25157	Non-essential	0	0	0	0	0
KIF21A	ENSG00000139116	ENST00000361961	Q7Z4S6	Kinesin-like protein KIF21A	17.6733	99.4155	1.24732	1.99745	187177	0.041816	50.67	6.04519	-0.675508	-16.6446	1.01121	0.238949	0.219833	0.272401	0.287398	0.45376	Non-essential	0	0	0	0	0
PRDM2	ENSG00000116731	ENST00000343137	Q13029	PR domain zinc finger protein 2	17.6666	11.0105	1.24715	1.04181	188913	0.0500582	67.5646	7.02401	-0.764028	0.263409	1.01519	0.2078	0.300931	0.243888	0.475565	0.577959	Non-essential	0	1	0	0	0
EFCAB14	ENSG00000159658	ENST00000371933	O75071	EF-hand calcium-binding domain-containing protein 14	17.6556	4.59573	1.24688	0.662355	55030.8	0.0444444	52.9321	5.97602	-0.533131	-4.84619	1.01186	0.264646	0.252525	0.286869	0.289392	0.42664	Non-essential	0	0	0	0	0
MED30	ENSG00000164758	ENST00000297347	Q96HR3	Mediator of RNA polymerase II transcription subunit 30	17.6518	98.8236	1.24679	1.99486	20277	0.0561798	44.1489	8.44615	-0.607865	1.58582	1.00511	0.258427	0.219101	0.280899	0.253607	0.396542	Essential	0	0	0	0	0
ABITRAM	ENSG00000119328	ENST00000322940	Q9NX38	Protein Abitram	17.6512	54.4554	1.24677	1.73604	20378.2	0.0718232	51.8425	8.12026	-0.335359	1.80995	1.0029	0.292818	0.220994	0.237569	0.145541	0.225293	Non-essential	0	0	0	0	0
CNOT6L	ENSG00000138767	ENST00000504123	Q96LI5	CCR4-NOT transcription complex subunit 6-like	17.6394	33.2722	1.24648	1.52208	63000.7	0.0864865	38.4517	6.26487	-0.278919	-5.85757	0.999124	0.326126	0.254054	0.277477	0.100892	0.20279	Non-essential	0	0	0	0	0
TBC1D17	ENSG00000104946	ENST00000221543	Q9HA65	TBC1 domain family member 17	17.6311	33.6203	1.24628	1.5266	72727.4	0.0910494	63.5384	5.0542	-0.341821	-28.8953	1.00096	0.307099	0.268519	0.279321	0.249403	0.321998	NA	0	0	0	0	0
SRR	ENSG00000167720	ENST00000344595	Q9GZT4	Serine racemase	17.6106	178.238	1.24577	2.251	36565.8	0.0558824	32.5497	6.1055	0.0908824	-3.01398	0.998931	0.320588	0.232353	0.255882	0.105074	0.202723	Non-essential	0	0	0	0	0
PML	ENSG00000140464	ENST00000354026	P29590	Protein PML	17.6002	109.299	1.24552	2.03862	97549.5	0.0589569	58.2786	5.88098	-0.404195	-11.1872	1.00349	0.246032	0.23356	0.315193	0.257868	0.35135	Non-essential	0	1	0	0	0
VTI1A	ENSG00000151532	ENST00000393077	Q96AJ9	Vesicle transport through interaction with t-SNAREs homolog 1A	17.5924	170.273	1.24532	2.23114	25217.5	0.0414747	55.1516	6.05718	-0.652995	-2.16796	1.00798	0.276498	0.184332	0.322581	0.274972	0.42692	Non-essential	0	0	0	0	1
DAPK1	ENSG00000196730	ENST00000408954	P53355	Death-associated protein kinase 1	17.5897	5.6387	1.24526	0.751179	160044	0.072028	42.5478	6.37128	-0.245804	-11.4407	0.999164	0.311189	0.23007	0.262937	0.098151	0.210044	Non-essential	0	0	0	0	0
MAP9	ENSG00000164114	ENST00000311277	Q49MG5	Microtubule-associated protein 9	17.5884	85.5967	1.24523	1.93246	74233	0.0525502	55.3519	7.58627	-1.24451	1.52846	1.02763	0.188563	0.217929	0.293663	0.552703	0.592109	Non-essential	0	0	0	0	0
MTFR2	ENSG00000146410	ENST00000420702	Q6P444	Mitochondrial fission regulator 2	17.5763	51.0762	1.24493	1.70822	43383.6	0.0597403	67.6519	6.53128	-0.592987	-1.6791	1.00994	0.267532	0.311688	0.241558	0.368803	0.470742	Non-essential	0	0	0	0	0
AACS	ENSG00000081760	ENST00000316519	Q86V21	Acetoacetyl-CoA synthetase	17.5758	99.1318	1.24491	1.99621	75143.3	0.0982143	33.2932	5.85882	-0.150298	-11.0023	0.998565	0.327381	0.241071	0.264881	0.0799137	0.164333	Non-essential	0	0	0	0	0
LIX1L	ENSG00000271601	ENST00000604000	Q8IVB5	LIX1-like protein	17.5737	50.4995	1.24486	1.70329	36562.3	0.0623145	49.3101	8.80208	-0.361424	4.21036	1.00396	0.237389	0.281899	0.317507	0.250522	0.422193	Non-essential	0	0	0	0	0
CERT1	ENSG00000113163	ENST00000645483	Q9Y5P4	Ceramide transfer protein	17.5714	106.024	1.24481	2.0254	70834.1	0.088141	46.8071	5.29168	-0.641346	-23.8192	1.00623	0.274038	0.230769	0.222756	0.223878	0.339072	Non-essential	0	0	1	0	0
ABRAXAS2	ENSG00000165660	ENST00000298492	Q15018	BRISC complex subunit Abraxas 2	17.5702	343.445	1.24478	2.53586	46900.3	0.0843373	57.3646	5.82858	-0.789157	-7.50226	1.00931	0.243373	0.279518	0.221687	0.392087	0.488207	Non-essential	0	0	0	0	0
FAM229A	ENSG00000225828	ENST00000432622	H3BQW9	Protein FAM229A	17.5545	NA	1.24439	NA	12971.5	0.015748	95.3165	7.75309	-0.425197	0.832485	1.00666	0.141732	0.354331	0.307087	0.682543	0.740929	Non-essential	0	0	0	0	0
ZBED1	ENSG00000214717	ENST00000381223	O96006	E3 SUMO-protein ligase ZBED1	17.5511	24.5949	1.2443	1.39084	78154.7	0.092219	36.9062	5.79243	-0.273631	-10.3701	1.00155	0.305476	0.207493	0.308357	0.117916	0.217193	Non-essential	0	1	0	0	0
APOOL	ENSG00000155008	ENST00000373173	Q6UXV4	MICOS complex subunit MIC27	17.5505	199.895	1.24429	2.3008	29158.6	0.0746269	47.1724	9.54533	-0.246642	13.9999	1.00592	0.276119	0.246269	0.238806	0.292631	0.313444	Non-essential	0	0	0	0	1
OSTM1	ENSG00000081087	ENST00000193322	Q86WC4	Osteopetrosis-associated transmembrane protein 1	17.5473	26.6756	1.24421	1.42611	37256.3	0.0748503	56.8509	5.69336	-0.0958084	-5.97201	0.996228	0.311377	0.272455	0.299401	0.12018	0.179353	Non-essential	0	0	0	0	1
MDM1	ENSG00000111554	ENST00000303145	Q8TC05	Nuclear protein MDM1	17.5453	2.37817	1.24416	0.376242	80734.2	0.0588235	56.7672	9.16072	-1.04944	15.3441	1.01706	0.214286	0.273109	0.240896	0.479539	0.627935	NA	0	0	0	0	0
TAF1A	ENSG00000143498	ENST00000352967	Q15573	TATA box-binding protein-associated factor RNA polymerase I subunit A	17.5356	9.61515	1.24392	0.982956	52674.9	0.135556	45.9	9.1493	-0.446889	12.8067	0.999421	0.34	0.193333	0.275556	0.0854489	0.122857	Non-essential	0	1	0	0	0
NSMAF	ENSG00000035681	ENST00000038176	Q92636	Protein FAN	17.5354	23.4043	1.24392	1.3693	104371	0.0970556	45.1424	5.80209	-0.354198	-22.4007	0.999408	0.315158	0.230098	0.235551	0.0932377	0.208603	Non-essential	0	0	0	0	0
ADAM11	ENSG00000073670	ENST00000200557	O75078	Disintegrin and metalloproteinase domain-containing protein 11	17.5076	1.09984	1.24323	0.0413299	83417.6	0.0689207	42.8416	6.90778	-0.344343	-0.643012	0.998649	0.253576	0.287386	0.223667	0.16703	0.243753	Non-essential	0	0	0	0	1
DSE	ENSG00000111817	ENST00000331677	Q9UL01	Dermatan-sulfate epimerase	17.505	3.95211	1.24316	0.596829	109772	0.132568	44.5512	8.23353	-0.266597	6.09897	0.994764	0.335073	0.215031	0.24739	0.0744415	0.145217	Non-essential	0	0	0	0	1
ZFYVE19	ENSG00000166140	ENST00000355341	Q96K21	Abscission/NoCut checkpoint regulator	17.5004	16.3973	1.24305	1.21477	51545.8	0.0488323	54.0108	5.56928	-0.799788	-8.01475	1.0105	0.186837	0.250531	0.303609	0.447877	0.552288	Non-essential	0	0	1	0	0
NBL1	ENSG00000158747	ENST00000375136	P41271	Neuroblastoma suppressor of tumorigenicity 1	17.4945	NA	1.2429	NA	19407.8	0.038674	62.7011	5.1539	-0.394475	-12.5911	1.00426	0.209945	0.303867	0.265193	0.328713	0.405515	Non-essential	0	0	0	0	0
LIN52	ENSG00000205659	ENST00000555028	Q52LA3	Protein lin-52 homolog	17.4825	37.6155	1.2426	1.57537	13000.8	0.0689655	51.7	4.88664	-0.472414	-4.4708	1.01012	0.258621	0.241379	0.362069	0.245267	0.385522	Essential	0	0	0	0	0
TMEM120B	ENSG00000188735	ENST00000449592	A0PK00	Transmembrane protein 120B	17.4756	33.9102	1.24243	1.53033	40245.3	0.147493	37.3145	9.08026	-0.130383	10.409	0.988626	0.39528	0.156342	0.289086	0.0721504	0.0881519	Non-essential	0	0	0	0	1
POPDC3	ENSG00000132429	ENST00000254765	Q9HBV1	Popeye domain-containing protein 3	17.4716	NA	1.24233	NA	33869.8	0.154639	41.5299	8.11594	0.146392	2.15719	0.984475	0.412371	0.189003	0.233677	0.0735945	0.0531172	Non-essential	0	0	0	0	1
HMGCL	ENSG00000117305	ENST00000374490	P35914	Hydroxymethylglutaryl-CoA lyase, mitochondrial	17.4696	177.803	1.24228	2.24994	34359.8	0.0553846	35.384	8.80969	0.196923	5.79665	0.998445	0.301538	0.249231	0.295385	0.0852923	0.148951	Non-essential	0	0	0	0	0
ARMC9	ENSG00000135931	ENST00000611582	Q7Z3E5	LisH domain-containing protein ARMC9	17.468	59.4009	1.24224	1.77379	91817.6	0.0709046	44.2242	5.82693	-0.418582	-13.7314	1.00441	0.289731	0.223716	0.290954	0.230435	0.318671	Non-essential	0	0	0	0	0
BMPR1A	ENSG00000107779	ENST00000636056	P36894	Bone morphogenetic protein receptor type-1A	17.4564	5.09156	1.24195	0.706851	60196.9	0.0902256	47.5427	7.70563	-0.175376	2.29313	0.995748	0.315789	0.212406	0.240602	0.0992669	0.131749	Non-essential	0	0	0	0	1
TYSND1	ENSG00000156521	ENST00000287078	Q2T9J0	Peroxisomal leader peptide-processing protease	17.4549	34.7361	1.24192	1.54078	59308.3	0.0636042	48.3989	5.82187	0.175795	-7.6179	0.993711	0.293286	0.279152	0.30742	0.157148	0.253513	Non-essential	0	0	0	0	0
ARSA	ENSG00000100299	ENST00000453344	P15289	Arylsulfatase A	17.4472	33.7816	1.24173	1.52868	53587.6	0.0808679	47.1647	5.64891	0.0116371	-13.0207	0.994758	0.280079	0.284024	0.299803	0.125525	0.247433	Non-essential	0	0	0	0	0
ARMH3	ENSG00000120029	ENST00000370033	Q5T2E6	Armadillo-like helical domain-containing protein 3	17.4429	65.5751	1.24162	1.81674	78709.6	0.0798258	36.9422	6.13443	-0.0229318	-9.44705	0.994594	0.348331	0.191582	0.309144	0.0844107	0.129508	Non-essential	0	0	0	0	1
RNF213	ENSG00000173821	ENST00000319921	Q63HN8	E3 ubiquitin-protein ligase RNF213	17.4404	20.4812	1.24156	1.31136	591401	0.0802766	46.9944	6.05178	-0.275226	-73.5991	0.99934	0.313616	0.198387	0.285193	0.121727	0.206205	Non-essential	0	0	0	0	0
ATP1B1	ENSG00000143153	ENST00000367816	P05026	Sodium/potassium-transporting ATPase subunit beta-1	17.4396	212.895	1.24154	2.32817	35060.9	0.132013	32.4789	8.73761	-0.577888	5.55619	1.00546	0.326733	0.240924	0.20462	0.183584	0.233724	Non-essential	0	0	0	0	1
SPIRE1	ENSG00000134278	ENST00000410092	Q08AE8	Protein spire homolog 1	17.4378	12.8408	1.24149	1.10859	85542.7	0.0608466	64.6458	8.88602	-0.673942	15.516	1.00949	0.236772	0.243386	0.284392	0.363893	0.437409	Non-essential	0	0	0	0	0
FKTN	ENSG00000106692	ENST00000223528	O75072	Fukutin	17.4342	4.23009	1.2414	0.626349	53723.3	0.140998	39.1102	8.62866	-0.285033	6.76464	0.996831	0.362256	0.197397	0.221258	0.0733731	0.0935217	Non-essential	0	0	0	0	1
PLEKHG4	ENSG00000196155	ENST00000427155	Q58EX7	Puratrophin-1	17.4174	9.37782	1.24098	0.972102	130801	0.0638119	59.9381	5.42894	-0.275819	-31.9231	1.00052	0.275399	0.240974	0.334173	0.191267	0.308169	NA	0	0	0	0	0
PIP5K1C	ENSG00000186111	ENST00000335312	O60331	Phosphatidylinositol 4-phosphate 5-kinase type-1 gamma	17.4159	15.2189	1.24094	1.18238	73259.1	0.0808383	53.8679	5.17078	-0.488024	-23.1855	1.00762	0.254491	0.254491	0.282934	0.362067	0.44021	Non-essential	0	0	0	0	0
TESK1	ENSG00000107140	ENST00000336395	Q15569	Dual specificity testis-specific protein kinase 1	17.4116	0.860942	1.24084	-0.065026	67683.6	0.057508	61.3257	8.44073	-0.397125	5.76201	1.00376	0.247604	0.341853	0.265176	0.387995	0.489346	Non-essential	0	0	0	0	0
MTFMT	ENSG00000103707	ENST00000558460	Q96DP5	Methionyl-tRNA formyltransferase, mitochondrial	17.4057	13.6318	1.24069	1.13455	43831.5	0.0771208	52.6453	9.7007	-0.27455	19.0827	0.99961	0.316195	0.233933	0.249357	0.143103	0.237546	NA	0	0	0	0	0
SH3BP1	ENSG00000100092	ENST00000357436	Q9Y3L3	SH3 domain-binding protein 1	17.3927	80.8265	1.24037	1.90755	75712.4	0.0356633	77.1168	6.32762	-0.443367	-4.19432	1.00864	0.219686	0.282454	0.338088	0.389553	0.544583	Non-essential	0	0	0	0	0
ALKBH8	ENSG00000137760	ENST00000428149	Q96BT7	Alkylated DNA repair protein alkB homolog 8	17.3926	41.6349	1.24037	1.61946	75207.5	0.0798193	48.2788	8.20871	-0.543223	5.28616	1.00401	0.289157	0.248494	0.21988	0.197524	0.323403	Non-essential	1	0	0	0	0
ADA	ENSG00000196839	ENST00000372874	P00813	Adenosine deaminase	17.391	69.5131	1.24032	1.84207	40764	0.0826446	38.8074	5.62669	-0.39449	-9.52251	1.00241	0.297521	0.206612	0.292011	0.11843	0.269136	Non-essential	0	0	0	0	0
TMLHE	ENSG00000185973	ENST00000334398	Q9NVH6	Trimethyllysine dioxygenase, mitochondrial	17.3856	67.6432	1.24019	1.83022	49516.9	0.125891	36.3748	7.64049	-0.42019	2.27349	0.993121	0.349169	0.175772	0.235154	0.0542209	0.118995	Non-essential	0	0	0	0	0
UMAD1	ENSG00000219545	ENST00000636849	C9J7I0	UBAP1-MVB12-associated	17.372	61.997	1.23985	1.79237	15199.6	0.0729927	41.0482	4.34877	-0.527737	-14.2072	1.01229	0.255474	0.270073	0.284672	0.429883	0.536466	Non-essential	0	0	0	0	0
SMIM10L1	ENSG00000256537	ENST00000622602	P0DMW3	Small integral membrane protein 10-like protein 1	17.3706	8.04794	1.23981	0.905685	7390.61	0.132353	65.981	10.0203	0.598529	3.5764	0.983784	0.367647	0.25	0.323529	0.232029	0.0521721	NA	0	0	0	0	0
CRELD1	ENSG00000163703	ENST00000452070	Q96HD1	Protein disulfide isomerase CRELD1	17.3705	16.219	1.23981	1.21002	45439.2	0.0833333	48.2188	4.81235	-0.262381	-22.0862	0.999936	0.238095	0.27619	0.259524	0.13781	0.131024	Non-essential	0	0	0	0	1
GALNS	ENSG00000141012	ENST00000268695	P34059	N-acetylgalactosamine-6-sulfatase	17.37	26.6244	1.2398	1.42528	58025.3	0.10728	35.3711	6.25089	-0.250192	-5.8586	0.996528	0.302682	0.262452	0.270115	0.0986916	0.226756	Non-essential	0	0	0	0	0
RCOR1	ENSG00000089902	ENST00000262241	Q9UKL0	REST corepressor 1	17.3686	142.149	1.23976	2.15274	53326.8	0.0618557	52.4081	6.55964	-0.761856	-1.63295	1.01445	0.208247	0.257732	0.296907	0.434027	0.525091	NA	0	0	0	0	0
RPS6KL1	ENSG00000198208	ENST00000555647	Q9Y6S9	Ribosomal protein S6 kinase-like 1	17.3671	NA	1.23973	NA	60035.6	0.0546448	51.4419	7.0634	-0.319854	0.307685	1.00021	0.269581	0.26776	0.295082	0.240086	0.366504	Non-essential	0	0	0	0	0
SLC4A7	ENSG00000033867	ENST00000455077	Q9Y6M7	Sodium bicarbonate cotransporter 3	17.3669	38.5227	1.23972	1.58572	136042	0.0840198	47.2434	6.25669	-0.130725	-11.3418	0.99934	0.327018	0.230643	0.269357	0.242551	0.280882	Non-essential	0	0	0	0	1
FANCC	ENSG00000158169	ENST00000289081	Q00597	Fanconi anemia group C protein	17.3658	5.18979	1.2397	0.715149	63427.9	0.0878136	58.3593	5.77356	0.025448	-11.1502	0.992159	0.342294	0.175627	0.329749	0.0699086	0.0990647	Essential	0	0	0	0	0
ATXN3	ENSG00000066427	ENST00000502250	P54252	Ataxin-3	17.3626	157.424	1.23962	2.19707	41249.6	0.0609418	60.7964	4.68617	-0.704155	-24.8285	1.00802	0.254848	0.207756	0.313019	0.295917	0.419554	Non-essential	0	0	0	0	0
AGAP6	ENSG00000204149	ENST00000374056	Q5VW22	Arf-GAP with GTPase, ANK repeat and PH domain-containing protein 6	17.3501	NA	1.2393	NA	73125.8	0.0542986	54.6231	6.41135	-0.467572	-4.77269	1.00483	0.239819	0.268477	0.244344	0.257154	0.395198	Non-essential	0	0	0	0	0
VPS8	ENSG00000156931	ENST00000436792	Q8N3P4	Vacuolar protein sorting-associated protein 8 homolog	17.3429	17.6146	1.23912	1.24587	161752	0.0791317	42.3616	5.41087	-0.176471	-43.9283	0.998582	0.327731	0.202381	0.278711	0.103719	0.173935	Non-essential	0	0	0	0	0
IL13RA1	ENSG00000131724	ENST00000371666	P78552	Interleukin-13 receptor subunit alpha-1	17.3351	4.14164	1.23893	0.617173	48759.1	0.0983607	47.4635	5.70262	-0.399297	-7.79365	1.00142	0.316159	0.259953	0.208431	0.147719	0.218221	Non-essential	0	0	0	0	1
BCL2L2	ENSG00000129473	ENST00000250405	Q92843	Bcl-2-like protein 2	17.3305	709.59	1.23881	2.85101	20746.1	0.108808	17.7503	5.21204	-0.0388601	-5.22053	0.995308	0.284974	0.212435	0.331606	0.144301	0.229421	Non-essential	0	0	0	0	0
MIEF2	ENSG00000177427	ENST00000395706	Q96C03	Mitochondrial dynamics protein MID49	17.3273	6.38531	1.23873	0.805182	49268.2	0.0594714	51.435	5.00589	0.077533	-14.9521	0.996247	0.332599	0.229075	0.370044	0.167617	0.212391	NA	0	0	0	0	1
TAF4	ENSG00000130699	ENST00000252996	O00268	Transcription initiation factor TFIID subunit 4	17.3256	91.3318	1.23869	1.96062	110113	0.0202765	56.2371	9.94884	-0.295392	29.764	1.00885	0.18894	0.319816	0.296774	0.460605	0.664999	NA	0	1	0	0	0
GEMIN8	ENSG00000046647	ENST00000398355	Q9NWZ8	Gem-associated protein 8	17.3198	102.943	1.23854	2.0126	28636.4	0.115702	74.7017	6.31341	-1.07397	-3.45103	1.00572	0.22314	0.18595	0.285124	0.313413	0.420954	Essential	0	0	0	0	0
BRAP	ENSG00000089234	ENST00000419234	Q7Z569	BRCA1-associated protein	17.3133	111.653	1.23838	2.04787	67303.9	0.0557432	59.295	5.6426	-0.553041	-15.1027	1.00577	0.255068	0.190878	0.277027	0.176525	0.327453	Non-essential	0	0	0	0	0
ERCC8	ENSG00000049167	ENST00000265038	Q13216	DNA excision repair protein ERCC-8	17.3062	21.6922	1.2382	1.3363	44054.8	0.0883838	43.5785	5.90963	-0.408333	-7.44111	0.999263	0.290404	0.262626	0.199495	0.14447	0.246622	Non-essential	0	0	0	0	0
SLC35E3	ENSG00000175782	ENST00000398004	Q7Z769	Solute carrier family 35 member E3	17.3	NA	1.23805	NA	35065.4	0.14377	24.9911	9.2854	0.765176	8.95748	0.977914	0.460064	0.220447	0.261981	0.0549968	0.0202227	Non-essential	0	0	0	0	1
FHIP2B	ENSG00000158863	ENST00000289921	Q86V87	FHF complex subunit HOOK interacting protein 2B	17.2934	NA	1.23788	NA	82339.1	0.076716	52.3809	5.27462	-0.134859	-30.1541	0.99792	0.312248	0.20996	0.314939	0.144961	0.233393	Non-essential	0	0	0	0	0
MICA	ENSG00000183214	ENST00000400325	Q29983	MHC class I polypeptide-related sequence A	17.2899	2.91714	1.23779	0.464957	42914.9	0.0835509	49.5894	6.49064	-0.428721	-3.04955	0.997983	0.274151	0.227154	0.237598	0.171316	0.321431	NA	0	0	0	0	1
ZNF783	ENSG00000204946	ENST00000434415	Q6ZMS7	Protein ZNF783	17.2862	1.66767	1.2377	0.22211	31422.1	0.0640569	50.1021	4.90301	-0.625623	-13.1856	1.00972	0.263345	0.217082	0.338078	0.335463	0.446495	Non-essential	0	1	0	0	0
TRIM4	ENSG00000146833	ENST00000349062	Q9C037	E3 ubiquitin-protein ligase TRIM4	17.2857	41.4303	1.23769	1.61732	57460.3	0.092	50.4312	8.40083	-0.439	5.83998	0.999735	0.302	0.212	0.26	0.113724	0.210017	Non-essential	0	0	0	0	0
SERINC2	ENSG00000168528	ENST00000373709	Q96SA4	Serine incorporator 2	17.2856	NA	1.23768	NA	50741.9	0.142857	40.6583	5.80652	0.592527	-5.08285	0.980306	0.4	0.217582	0.274725	0.0603495	0.0566044	Non-essential	0	0	0	0	1
ASB1	ENSG00000065802	ENST00000264607	Q9Y576	Ankyrin repeat and SOCS box protein 1	17.2818	4.36352	1.23759	0.639837	37014.1	0.0656716	36.5905	8.55052	-0.18	5.73486	0.994067	0.304478	0.235821	0.277612	0.157997	0.20908	Non-essential	0	0	0	0	0
KLHL5	ENSG00000109790	ENST00000508137	Q96PQ7	Kelch-like protein 5	17.275	2.8776	1.23742	0.45903	84456.4	0.0847682	54.3581	6.19991	-0.261722	-6.97012	0.997463	0.291391	0.231788	0.266225	0.133138	0.237271	Non-essential	0	0	0	0	0
EFHD1	ENSG00000115468	ENST00000264059	Q9BUP0	EF-hand domain-containing protein D1	17.2748	137.826	1.23741	2.13933	26927.4	0.0669456	57.8121	5.33715	-0.610042	-6.26008	1.01313	0.23431	0.188285	0.41841	0.301247	0.377533	Non-essential	0	0	0	0	0
CTDP1	ENSG00000060069	ENST00000075430	Q9Y5B0	RNA polymerase II subunit A C-terminal domain phosphatase	17.2641	52.5349	1.23714	1.72045	104398	0.0395421	61.4301	5.16629	-0.735276	-39.2869	1.01321	0.199792	0.276795	0.296566	0.492991	0.60301	NA	0	0	0	0	0
MARVELD1	ENSG00000155254	ENST00000285605	Q9BSK0	MARVEL domain-containing protein 1	17.2429	NA	1.23661	NA	18914.3	0.104046	48.2046	9.69264	0.431214	9.96088	0.979965	0.369942	0.213873	0.33526	0.145191	0.0898994	Non-essential	0	0	0	0	1
KIAA0895	ENSG00000164542	ENST00000317020	Q8NCT3	Uncharacterized protein KIAA0895	17.2404	NA	1.23655	NA	60524	0.0961538	48.7844	10.0331	-0.709038	46.1891	1.00408	0.284615	0.223077	0.203846	0.215475	0.312056	Non-essential	0	0	0	0	0
AGA	ENSG00000038002	ENST00000264595	P20933	N(4)-(beta-N-acetylglucosaminyl)-L-asparaginase	17.2383	72.6396	1.23649	1.86117	37207.9	0.0722543	32.4454	5.85825	-0.151156	-5.77792	0.998828	0.260116	0.251445	0.245665	0.130986	0.300908	Non-essential	0	0	0	0	0
ATG4A	ENSG00000101844	ENST00000372232	Q8WYN0	Cysteine protease ATG4A	17.2337	29.6374	1.23638	1.47184	45377.4	0.105528	41.2279	4.92745	-0.298744	-16.9319	1.00076	0.316583	0.21608	0.258794	0.126198	0.18761	Non-essential	0	0	0	0	0
C4orf46	ENSG00000205208	ENST00000379205	Q504U0	Renal cancer differentiation gene 1 protein	17.2337	52.1764	1.23638	1.71747	11899	0.0530973	72.6062	4.23942	-0.417699	-10.4753	1.01327	0.230088	0.345133	0.300885	0.499504	0.605062	Non-essential	0	0	0	0	0
ATF7	ENSG00000170653	ENST00000420353	P17544	Cyclic AMP-dependent transcription factor ATF-7	17.2289	66.3789	1.23626	1.82203	51756.3	0.0227743	67.4799	8.1278	-0.493582	2.72863	1.00978	0.207039	0.318841	0.246377	0.474333	0.650909	Non-essential	0	1	0	0	0
ZNF318	ENSG00000171467	ENST00000361428	Q5VUA4	Zinc finger protein 318	17.2256	47.6288	1.23618	1.67787	251109	0.0451953	70.2757	6.78188	-0.82115	-3.48481	1.01612	0.214568	0.310224	0.24265	0.491618	0.600906	Non-essential	0	0	0	0	0
PECR	ENSG00000115425	ENST00000265322	Q9BY49	Peroxisomal trans-2-enoyl-CoA reductase	17.2221	60.5096	1.23609	1.78182	32543.9	0.0825083	35.2017	8.97414	-0.0323432	6.00227	0.999847	0.313531	0.280528	0.247525	0.106716	0.182165	Non-essential	0	0	0	0	0
EXTL3	ENSG00000012232	ENST00000220562	O43909	Exostosin-like 3	17.2206	4.28111	1.23605	0.631556	104748	0.104461	46.836	6.07571	-0.228836	-10.5186	0.996812	0.330794	0.22198	0.265506	0.100461	0.19551	Non-essential	0	0	0	0	1
SHPK	ENSG00000197417	ENST00000225519	Q9UHJ6	Sedoheptulokinase	17.2192	264.286	1.23601	2.42207	51490.2	0.0711297	43.6305	6.35269	0.0376569	-3.38703	0.993523	0.294979	0.246862	0.282427	0.0969916	0.226036	Non-essential	0	0	0	0	0
RNF207	ENSG00000158286	ENST00000377939	Q6ZRF8	RING finger protein 207	17.2174	NA	1.23597	NA	70859.8	0.0488959	47.7371	6.21281	-0.437855	-9.97973	1.00122	0.255521	0.200315	0.312303	0.207461	0.325841	Non-essential	0	0	0	0	0
GYG2	ENSG00000056998	ENST00000381163	O15488	Glycogenin-2	17.2137	24.3366	1.23587	1.38626	55183.2	0.0798403	57.5649	4.96525	-0.300998	-26.0127	1.00194	0.283433	0.263473	0.269461	0.255046	0.336203	Non-essential	0	0	0	0	0
DNAJC4	ENSG00000110011	ENST00000321685	Q9NNZ3	DnaJ homolog subfamily C member 4	17.2126	NA	1.23585	NA	27593	0.0746888	66.127	10.5595	-0.915353	18.3756	1.00568	0.232365	0.282158	0.236515	0.471863	0.573295	Non-essential	0	0	0	0	1
PLEKHA8	ENSG00000106086	ENST00000449726	Q96JA3	Pleckstrin homology domain-containing family A member 8	17.2027	16.6718	1.2356	1.22198	58260.7	0.0751445	45.3058	5.0259	-0.320617	-20.7185	1.00392	0.298651	0.2158	0.298651	0.118462	0.257411	Non-essential	0	0	1	0	0
NR1H2	ENSG00000131408	ENST00000253727	P55055	Oxysterols receptor LXR-beta	17.1891	3.32321	1.23525	0.521558	50973.2	0.0630435	66.3683	7.90242	-0.586087	2.0788	1.00771	0.234783	0.26087	0.252174	0.340907	0.392337	NA	0	1	0	0	0
TNRC6B	ENSG00000100354	ENST00000335727	Q9UPQ9	Trinucleotide repeat-containing gene 6B protein	17.1881	74.6309	1.23523	1.87292	194000	0.0589198	52.0027	6.30512	-0.961047	-8.09232	1.01736	0.166939	0.426623	0.176759	0.647468	0.726207	Non-essential	1	0	0	0	0
MKKS	ENSG00000125863	ENST00000399054	Q9NPJ1	McKusick-Kaufman/Bardet-Biedl syndromes putative chaperonin	17.1509	0.584283	1.23429	-0.233377	62340.9	0.0473684	43.1437	6.66968	0.170175	-2.02896	0.992561	0.333333	0.22807	0.275439	0.0697579	0.109148	Non-essential	0	0	0	0	0
WWC1	ENSG00000113645	ENST00000521089	Q8IX03	Protein KIBRA	17.1427	4.48339	1.23408	0.651607	125299	0.0584007	57.6435	5.64857	-0.675562	-17.9607	1.01075	0.250674	0.224618	0.300988	0.286158	0.424491	Non-essential	0	0	0	0	0
PAN3	ENSG00000152520	ENST00000380958	Q58A45	PAN2-PAN3 deadenylation complex subunit PAN3	17.1376	74.0904	1.23395	1.86976	95611.9	0.0755355	47.4071	8.80111	-0.226156	11.2669	1.00108	0.267193	0.306652	0.251409	0.246413	0.343492	Non-essential	1	0	0	0	0
XXYLT1	ENSG00000173950	ENST00000310380	Q8NBI6	Xyloside xylosyltransferase 1	17.1249	55.679	1.23363	1.74569	43806.2	0.101781	41.7578	8.34854	-0.0569975	3.96203	0.993372	0.310433	0.208651	0.330789	0.120018	0.153112	Non-essential	0	0	0	0	1
ATF5	ENSG00000169136	ENST00000423777	Q9Y2D1	Cyclic AMP-dependent transcription factor ATF-5	17.1236	NA	1.2336	NA	30673.9	0.0496454	77.0546	4.89835	-0.514184	-9.37719	1.0121	0.248227	0.319149	0.343972	0.463862	0.629771	Non-essential	0	1	0	0	0
OSBPL3	ENSG00000070882	ENST00000313367	Q9H4L5	Oxysterol-binding protein-related protein 3	17.1198	80.3848	1.2335	1.90517	101222	0.0890643	66.0585	6.41794	-0.644645	-6.78894	1.00672	0.275085	0.264938	0.240135	0.216507	0.320271	Non-essential	0	0	1	0	0
PDLIM2	ENSG00000120913	ENST00000409417	Q96JY6	PDZ and LIM domain protein 2	17.111	10.2979	1.23328	1.01275	37458.5	0.0511364	68.6136	9.00432	-0.500852	6.0097	1.00821	0.204545	0.335227	0.269886	0.483037	0.54884	Non-essential	0	0	0	0	0
DCLRE1B	ENSG00000118655	ENST00000369563	Q9H816	5' exonuclease Apollo	17.1102	6.07587	1.23325	0.783608	60001.1	0.0789474	51.9976	8.63575	-0.323872	6.84356	0.998738	0.302632	0.244361	0.253759	0.198314	0.285359	Non-essential	0	1	0	0	0
DNAJC1	ENSG00000136770	ENST00000376980	Q96KC8	DnaJ homolog subfamily C member 1	17.1052	70.5005	1.23313	1.84819	63882.1	0.0685921	56.4529	8.77004	-0.814982	7.0844	1.01135	0.265343	0.180505	0.297834	0.351756	0.427831	Non-essential	0	1	0	0	1
CES3	ENSG00000172828	ENST00000303334	Q6UWW8	Carboxylesterase 3	17.0997	13.7228	1.23299	1.13744	62281.4	0.0910683	43.7461	5.41121	-0.0928196	-12.5287	0.998726	0.301226	0.267951	0.255692	0.134926	0.264435	Non-essential	0	0	0	0	0
NFIC	ENSG00000141905	ENST00000589123	P08651	Nuclear factor 1 C-type	17.0987	30.5924	1.23296	1.48561	55674.3	0.0688976	62.6722	8.62202	-0.555906	5.87533	1.00766	0.240157	0.30315	0.222441	0.429909	0.509125	NA	0	1	0	0	0
TOPORS	ENSG00000197579	ENST00000360538	Q9NS56	E3 ubiquitin-protein ligase Topors	17.0973	10.2527	1.23293	1.01084	119196	0.0679426	78.5709	9.55687	-1.12641	44.2926	1.01354	0.202871	0.288995	0.183732	0.528465	0.575132	Non-essential	0	1	0	0	0
MAP3K20	ENSG00000091436	ENST00000338983	Q9NYL2	Mitogen-activated protein kinase kinase kinase 20	17.0954	80.0894	1.23288	1.90357	91154	0.09	55.5144	7.89623	-0.628375	3.70342	1.00626	0.275	0.25875	0.22125	0.274425	0.352802	Non-essential	1	0	0	0	0
LRP8	ENSG00000157193	ENST00000306052	Q14114	Low-density lipoprotein receptor-related protein 8	17.0877	3.59798	1.23268	0.556059	105633	0.0633437	50.8742	4.88039	-0.432814	-50.6495	1.00209	0.238837	0.247144	0.242991	0.192787	0.217033	Non-essential	0	0	0	0	1
EMSY	ENSG00000158636	ENST00000334736	Q7Z589	BRCA2-interacting transcriptional repressor EMSY	17.0871	26.239	1.23267	1.41895	141466	0.0226929	65.3726	9.3694	-0.372542	25.5593	1.00869	0.23298	0.280635	0.20348	0.382019	0.564914	Non-essential	0	0	0	0	0
KLRG2	ENSG00000188883	ENST00000340940	A4D1S0	Killer cell lectin-like receptor subfamily G member 2	17.084	41.0746	1.23259	1.61357	42850.1	0.0586797	58.6733	5.63038	-0.301956	-6.92899	1.0053	0.224939	0.330073	0.310513	0.446144	0.499572	Non-essential	0	0	0	0	1
SSH2	ENSG00000141298	ENST00000269033	Q76I76	Protein phosphatase Slingshot homolog 2	17.0832	14.3337	1.23257	1.15636	158214	0.0520028	63.9401	5.25547	-0.636964	-62.8057	1.00938	0.234013	0.274772	0.266339	0.367959	0.520119	Non-essential	0	0	0	0	0
USP53	ENSG00000145390	ENST00000274030	Q70EK8	Inactive ubiquitin carboxyl-terminal hydrolase 53	17.0823	5.24316	1.23255	0.719593	120805	0.0708295	50.2763	7.54341	-0.750885	4.26021	1.00874	0.233924	0.281454	0.207829	0.341581	0.432739	Non-essential	0	0	0	0	0
ELP4	ENSG00000109911	ENST00000640961	Q96EB1	Elongator complex protein 4	17.0786	101.574	1.23245	2.00678	46587.1	0.0683962	50.2578	8.75166	-0.166745	6.33808	1.0012	0.308962	0.264151	0.259434	0.155144	0.218918	Non-essential	0	0	0	0	0
CCDC50	ENSG00000152492	ENST00000392456	Q8IVM0	Coiled-coil domain-containing protein 50	17.0766	160.064	1.2324	2.20429	35821.6	0.0555556	66.0562	6.1965	-1.27386	-5.20622	1.01957	0.19281	0.137255	0.323529	0.413046	0.592063	Non-essential	0	0	0	0	0
NAXD	ENSG00000213995	ENST00000309957	Q8IW45	ATP-dependent	17.0759	15.4606	1.23238	1.18923	36575.6	0.0489914	30.9314	8.20549	0.134294	2.52066	0.995325	0.311239	0.25072	0.285303	0.112003	0.203443	Non-essential	0	0	0	0	0
EPC2	ENSG00000135999	ENST00000258484	Q52LR7	Enhancer of polycomb homolog 2	17.0724	23.3096	1.2323	1.36753	91093.8	0.047088	60.4209	8.94765	-0.737299	15.7539	1.00885	0.23544	0.249071	0.245353	0.293684	0.488967	Non-essential	0	0	0	0	0
ANK3	ENSG00000151150	ENST00000355288	Q12955	Ankyrin-3	17.0702	63.4531	1.23224	1.80245	480404	0.048435	52.3052	6.06929	-0.649874	-53.6786	1.01285	0.230523	0.263194	0.246516	0.388731	0.527037	Non-essential	0	0	0	0	0
ANKRD49	ENSG00000168876	ENST00000544612	Q8WVL7	Ankyrin repeat domain-containing protein 49	17.0673	71.4032	1.23217	1.85372	27289.9	0.0669456	34.2485	4.99708	-0.761088	-16.4937	1.00521	0.267782	0.205021	0.301255	0.239418	0.409506	Non-essential	0	0	0	0	0
LTN1	ENSG00000198862	ENST00000361371	O94822	E3 ubiquitin-protein ligase listerin	17.0432	88.1415	1.23155	1.94518	200550	0.0883352	46.284	5.89303	-0.110136	-22.6229	0.999287	0.343715	0.212344	0.293318	0.081808	0.135157	Non-essential	0	0	0	0	0
KLHL42	ENSG00000087448	ENST00000381271	Q9P2K6	Kelch-like protein 42	17.0393	10.4323	1.23145	1.01838	56867.2	0.0930693	53.1311	5.52017	-0.23901	-10.646	0.997051	0.320792	0.255446	0.291089	0.111253	0.195122	Non-essential	0	0	0	0	0
YAF2	ENSG00000015153	ENST00000534854	Q8IY57	YY1-associated factor 2	17.0248	106.313	1.23108	2.02658	19901	0.0333333	51.4283	9.74293	-1.24667	12.8303	1.02374	0.133333	0.3	0.166667	0.733056	0.74004	Non-essential	0	1	0	0	0
LRRC8A	ENSG00000136802	ENST00000372600	Q8IWT6	Volume-regulated anion channel subunit LRRC8A	17.0183	27.4889	1.23092	1.43916	94197.6	0.1	40.575	8.15037	-0.124198	5.19929	0.994812	0.377778	0.183951	0.277778	0.0855988	0.110881	Non-essential	0	0	0	0	1
ELOVL4	ENSG00000118402	ENST00000369816	Q9GZR5	Elongation of very long chain fatty acids protein 4	17.0167	28.3829	1.23088	1.45306	36828.7	0.181529	27.6982	9.49176	0.0878981	13.1672	0.985031	0.417197	0.213376	0.232484	0.119866	0.0684025	Non-essential	0	0	0	0	1
TMEM185B	ENSG00000226479	ENST00000426077	Q9H7F4	Transmembrane protein 185B	17.0127	8.66006	1.23077	0.937521	40598.8	0.145714	48.2323	7.66271	0.579429	1.34633	0.977951	0.468571	0.182857	0.271429	0.0996257	0.0628577	Non-essential	0	0	0	0	1
PDCD7	ENSG00000090470	ENST00000204549	Q8N8D1	Programmed cell death protein 7	17.0052	23.6249	1.23058	1.37337	54699.3	0.0597938	76.1707	9.96831	-0.784948	21.2667	1.0102	0.23299	0.245361	0.327835	0.371239	0.517914	Non-essential	0	0	0	0	0
CEP170B	ENSG00000099814	ENST00000556508	Q9Y4F5	Centrosomal protein of 170 kDa protein B	16.9993	16.62	1.23043	1.22063	171686	0.0396476	71.4857	6.39464	-0.871743	-8.26348	1.01497	0.176841	0.317181	0.258024	0.635864	0.740945	Non-essential	0	0	0	0	0
PEX11B	ENSG00000131779	ENST00000369306	O96011	Peroxisomal membrane protein 11B	16.9992	52.5519	1.23043	1.72059	28431	0.0656371	49.7664	9.90623	0.0644788	14.9643	0.992051	0.339768	0.250965	0.316602	0.145243	0.135815	Non-essential	0	0	0	0	1
FASTKD3	ENSG00000124279	ENST00000264669	Q14CZ7	FAST kinase domain-containing protein 3, mitochondrial	16.9942	24.409	1.2303	1.38755	75688.4	0.0845921	41.6763	8.62473	-0.0873112	11.5573	0.995652	0.350453	0.200906	0.29003	0.0506858	0.115699	Non-essential	1	0	0	0	0
C22orf46	ENSG00000184208	ENST00000402966	C9J442	Uncharacterized protein C22orf46	16.9919	NA	1.23024	NA	27531.5	0.0699588	59.8185	8.94088	-0.283951	8.17553	0.994053	0.279835	0.263374	0.234568	0.165173	0.246716	Non-essential	0	0	0	0	0
WWC2	ENSG00000151718	ENST00000513834	Q6AWC2	Protein WWC2	16.9913	9.39908	1.23023	0.973085	133890	0.0520134	62.7679	5.39927	-0.64203	-27.8049	1.01069	0.258389	0.23406	0.291946	0.279915	0.415482	Non-essential	0	0	0	0	0
ZBTB2	ENSG00000181472	ENST00000325144	Q8N680	Zinc finger and BTB domain-containing protein 2	16.9884	51.38	1.23015	1.71079	57336.2	0.0622568	53.58	5.71177	-0.457198	-13.0004	1.00395	0.256809	0.243191	0.243191	0.266459	0.385926	Non-essential	0	1	0	0	0
NUDT12	ENSG00000112874	ENST00000230792	Q9BQG2	NAD-capped RNA hydrolase NUDT12	16.9882	156.835	1.23015	2.19544	52075.3	0.0844156	51.3524	6.38208	-0.269264	-3.40667	1.00041	0.311688	0.214286	0.279221	0.0842078	0.192657	Non-essential	0	0	0	0	0
ZNF672	ENSG00000171161	ENST00000306562	Q499Z4	Zinc finger protein 672	16.985	3.741	1.23007	0.572988	50223.8	0.0553097	59.027	10.0085	-0.709956	49.3314	0.997312	0.170354	0.232301	0.221239	0.236843	0.293465	Non-essential	0	1	0	0	0
SPATA2L	ENSG00000158792	ENST00000289805	Q8IUW3	Spermatogenesis-associated protein 2-like protein	16.9835	10.8748	1.23003	1.03642	46178	0.0660377	69.0825	5.34897	-0.230189	-10.8276	0.999001	0.275943	0.25	0.363208	0.284844	0.321604	Non-essential	0	0	0	0	0
AKAP13	ENSG00000170776	ENST00000394518	Q12802	A-kinase anchor protein 13	16.9832	54.1539	1.23002	1.73363	307547	0.0405261	56.5987	5.11843	-0.639104	-112.561	1.01302	0.222894	0.268397	0.27053	0.409237	0.53487	Non-essential	0	0	0	0	0
BUD13	ENSG00000137656	ENST00000260210	Q9BRD0	BUD13 homolog	16.9791	70.4707	1.22992	1.84801	70519.9	0.0500808	76.0753	9.86303	-1.52553	30.4331	1.02257	0.145396	0.295638	0.197092	0.735874	NA	Essential	1	0	0	0	0
TIMP2	ENSG00000035862	ENST00000262768	P16035	Metalloproteinase inhibitor 2	16.9606	3.95637	1.22944	0.597297	24399	0.0818182	53.9505	7.45667	-0.197273	0.754591	0.998951	0.277273	0.213636	0.245455	0.116164	0.149258	Non-essential	0	0	0	0	0
SYNE2	ENSG00000054654	ENST00000344113	Q8WXH0	Nesprin-2	16.953	42.0314	1.22925	1.62357	796433	0.0575163	55.4	5.25649	-0.633958	-255.86	1.0093	0.286855	0.177052	0.321278	0.13799	0.324208	Non-essential	0	0	0	0	1
DMC1	ENSG00000100206	ENST00000428462	Q14565	Meiotic recombination protein DMC1/LIM15 homolog	16.9519	0.362958	1.22922	-0.440144	37680.6	0.0735294	34.1679	5.62345	-0.272647	-7.75382	1.00254	0.282353	0.182353	0.291176	0.119929	0.253303	Non-essential	0	1	0	0	0
RWDD2B	ENSG00000156253	ENST00000493196	P57060	RWD domain-containing protein 2B	16.9434	19.1866	1.229	1.283	36332.1	0.0971787	48.185	5.60924	-0.334796	-6.91408	1.00044	0.294671	0.222571	0.263323	0.134918	0.211177	Non-essential	0	0	0	0	0
FNDC10	ENSG00000228594	ENST00000422725	F2Z333	Fibronectin type III domain-containing protein 10	16.9363	NA	1.22882	NA	24217.4	0.0619469	62.9792	9.1074	0.20708	8.66065	0.988545	0.278761	0.247788	0.353982	0.171606	0.158713	Non-essential	0	0	0	0	1
ANKIB1	ENSG00000001629	ENST00000265742	Q9P2G1	Ankyrin repeat and IBR domain-containing protein 1	16.9343	10.075	1.22877	1.00325	122000	0.0679523	58.7075	4.98264	-0.624059	-54.9773	1.00714	0.237833	0.248852	0.282828	0.279444	0.40909	Non-essential	0	0	0	1	0
RNGTT	ENSG00000111880	ENST00000369485	O60942	mRNA-capping enzyme	16.9128	130.673	1.22822	2.11618	68556	0.0938023	44.0789	8.43035	-0.592127	6.48883	1.00524	0.281407	0.237856	0.224456	0.185181	0.304784	Essential	0	0	0	0	0
FMNL2	ENSG00000157827	ENST00000288670	Q96PY5	Formin-like protein 2	16.9126	15.8196	1.22821	1.19919	123319	0.0662983	50.4749	6.9848	-0.496041	-0.100553	1.00762	0.290055	0.224678	0.281768	0.200211	0.358945	Non-essential	0	0	0	1	0
DYNLT2B	ENSG00000213123	ENST00000325318	Q8WW35	Dynein light chain Tctex-type protein 2B	16.9123	NA	1.2282	NA	16122.1	0.119718	44.4444	4.82469	-0.250704	-8.24515	1.00216	0.309859	0.204225	0.253521	0.16988	0.226325	Non-essential	0	0	0	0	0
ZBTB17	ENSG00000116809	ENST00000375743	Q13105	Zinc finger and BTB domain-containing protein 17	16.9011	4.9338	1.22792	0.693182	87926.6	0.0498132	47.3729	6.00114	-0.630511	-19.1436	1.00749	0.210461	0.217933	0.275218	0.301418	0.418186	Non-essential	0	1	0	0	0
ATP1A3	ENSG00000105409	ENST00000302102	P13637	Sodium/potassium-transporting ATPase subunit alpha-3	16.8992	31.5116	1.22787	1.49847	111747	0.0779862	36.7044	5.22449	-0.0166831	-25.2678	0.997458	0.321816	0.214215	0.254689	0.115155	0.206112	Non-essential	0	0	1	0	1
EEF1AKMT1	ENSG00000150456	ENST00000382754	Q8WVE0	EEF1A lysine methyltransferase 1	16.8981	24.843	1.22784	1.3952	24505.3	0.116822	62.0524	4.47223	-0.307944	-18.2476	0.998815	0.317757	0.17757	0.317757	0.108893	0.143314	Non-essential	0	0	0	0	0
WDR81	ENSG00000167716	ENST00000409644	Q562E7	WD repeat-containing protein 81	16.8937	23.3362	1.22773	1.36803	211694	0.0690366	55.2665	5.37068	-0.250283	-62.2683	1.00104	0.291087	0.268418	0.28645	0.237158	0.358879	NA	0	0	0	0	0
ABHD17C	ENSG00000136379	ENST00000258884	Q6PCB6	Alpha/beta hydrolase domain-containing protein 17C	16.8765	2.04163	1.22728	0.309978	35830.2	0.100304	51.6636	5.41763	-0.1231	-7.95851	0.995612	0.282675	0.270517	0.279635	0.16097	0.204416	Non-essential	0	0	0	0	0
SLC7A6OS	ENSG00000103061	ENST00000263997	Q96CW6	Probable RNA polymerase II nuclear localization protein SLC7A6OS	16.8503	118.582	1.22661	2.07402	35027.4	0.0614887	73.5848	4.52048	-1.04401	-30.0616	1.01505	0.226537	0.252427	0.291262	0.507217	0.59945	Essential	0	0	0	0	0
APLP1	ENSG00000105290	ENST00000221891	P51693	Amyloid-like protein 1	16.8472	0.423116	1.22653	-0.373541	72175.6	0.0446154	64.3298	5.53836	-0.628923	-20.5087	1.00633	0.232308	0.253846	0.313846	0.357518	0.537417	Non-essential	0	0	0	0	1
DLGAP4	ENSG00000080845	ENST00000340491	Q9Y2H0	Disks large-associated protein 4	16.8453	22.8296	1.22648	1.3585	108011	0.0544355	69.4996	6.65166	-0.800101	-2.57573	1.01385	0.196573	0.322581	0.24496	0.53468	0.619734	Non-essential	0	0	0	0	0
FAM169A	ENSG00000198780	ENST00000389156	Q9Y6X4	Soluble lamin-associated protein of 75 kDa	16.8336	150.164	1.22618	2.17656	74954	0.0641791	64.5829	4.52264	-0.73403	-59.4546	1.0154	0.243284	0.259701	0.297015	0.48444	0.533699	Non-essential	0	0	0	0	0
CEP290	ENSG00000198707	ENST00000552810	O15078	Centrosomal protein of 290 kDa	16.8329	51.1446	1.22616	1.7088	290382	0.0330779	47.1166	5.74923	-0.955143	-43.0464	1.01852	0.259782	0.14764	0.357806	0.174671	0.424429	Non-essential	0	0	0	0	0
KDM6B	ENSG00000132510	ENST00000254846	O15054	Lysine-specific demethylase 6B	16.8191	1.9646	1.2258	0.293274	176630	0.0559951	71.6414	8.82729	-0.66056	22.482	1.01043	0.205721	0.353013	0.241631	0.535306	0.640919	NA	0	1	0	0	0
GZF1	ENSG00000125812	ENST00000338121	Q9H116	GDNF-inducible zinc finger protein 1	16.8162	20.3528	1.22573	1.30862	80491	0.0661041	41.583	8.11414	-0.786217	7.41873	1.00825	0.222222	0.212377	0.246132	0.302155	0.380091	Non-essential	0	1	0	0	0
CDCA2	ENSG00000184661	ENST00000330560	Q69YH5	Cell division cycle-associated protein 2	16.8134	55.9804	1.22566	1.74804	112675	0.0439883	66.6223	8.70944	-0.798338	15.5612	1.01601	0.210166	0.31085	0.226784	0.428464	0.542331	Non-essential	0	0	0	0	0
MIER3	ENSG00000155545	ENST00000381199	Q7Z3K6	Mesoderm induction early response protein 3	16.803	23.3465	1.22539	1.36822	61435.9	0.0745455	50.6684	4.41761	-0.618909	-62.8474	1.00882	0.243636	0.247273	0.3	0.283725	0.481453	Non-essential	0	0	0	0	0
ATG2B	ENSG00000066739	ENST00000359933	Q96BY7	Autophagy-related protein 2 homolog B	16.7949	32.3641	1.22518	1.51006	232760	0.0794033	52.1463	5.48982	-0.353705	-61.6602	1.00298	0.29307	0.256978	0.25409	0.188891	0.317386	Non-essential	0	0	1	0	0
MTERF1	ENSG00000127989	ENST00000351870	Q99551	Transcription termination factor 1, mitochondrial	16.7925	16.0267	1.22512	1.20484	45777.6	0.0877193	54.2722	9.48531	-0.201003	15.8198	1.0002	0.338346	0.24812	0.265664	0.0732105	0.116589	Non-essential	1	1	0	0	0
ALG11	ENSG00000253710	ENST00000521508	Q2TAA5	GDP-Man:Man(3)GlcNAc(2)-PP-Dol alpha-1,2-mannosyltransferase	16.7922	222.61	1.22511	2.34755	55650.4	0.115854	44.2136	8.77829	0.145528	9.53684	0.990145	0.386179	0.22561	0.245935	0.0563821	0.0850278	Essential	0	0	0	0	1
ESCO1	ENSG00000141446	ENST00000269214	Q5FWF5	N-acetyltransferase ESCO1	16.7917	12.5187	1.22509	1.09756	94981.7	0.0428571	55.5229	9.26683	-0.888333	32.9103	1.01661	0.220238	0.255952	0.216667	0.422802	0.509922	Non-essential	0	0	0	0	0
SP2	ENSG00000167182	ENST00000376741	Q02086	Transcription factor Sp2	16.7839	49.9516	1.22489	1.69855	64899.3	0.0261011	57.3701	9.95232	-0.376998	30.4575	1.00602	0.22186	0.293638	0.208809	0.343763	0.53121	Non-essential	0	1	0	0	0
STAM	ENSG00000136738	ENST00000377524	Q92783	Signal transducing adapter molecule 1	16.7829	423.114	1.22487	2.62646	59178.9	0.0592593	54.7843	4.70135	-0.477963	-29.5144	1.0088	0.244444	0.261111	0.290741	0.270357	0.473916	Non-essential	0	0	1	0	0
UNC5B	ENSG00000107731	ENST00000335350	Q8IZJ1	Netrin receptor UNC5B	16.7794	14.6318	1.22478	1.1653	103637	0.0772487	44.0577	5.67722	-0.183704	-16.8779	0.997496	0.292063	0.247619	0.266667	0.123694	0.230875	Non-essential	0	0	0	1	1
GTF2H2C	ENSG00000183474	ENST00000510979	Q6P1K8	General transcription factor IIH subunit 2-like protein	16.7717	105.083	2.02153	NA	44451.6	0.0734177	45.2749	6.12658	-0.261266	-7.8702	0.996892	0.291139	0.212658	0.255696	0.134496	0.209142	NA	0	0	0	0	0
SEMA4C	ENSG00000168758	ENST00000305476	Q9C0C4	Semaphorin-4C	16.7622	6.51048	1.22433	0.813613	92621.8	0.0972389	47.2812	6.92205	-0.226531	-0.494116	0.996511	0.310924	0.247299	0.277311	0.149898	0.237614	Non-essential	0	0	0	0	1
VANGL1	ENSG00000173218	ENST00000369509	Q8TAA9	Vang-like protein 1	16.762	37.3955	1.22433	1.57282	59974.3	0.101145	46.3573	8.93798	-0.183397	7.66132	0.995269	0.343511	0.192748	0.274809	0.203227	0.235969	Non-essential	0	0	0	0	1
NRF1	ENSG00000106459	ENST00000393232	Q16656	Nuclear respiratory factor 1	16.7552	69.2451	1.22415	1.84039	53540.4	0.0417495	34.4225	4.9391	-0.201988	-21.3875	1.00179	0.244533	0.202783	0.300199	0.183714	0.430884	Essential	0	1	0	0	0
ZNF148	ENSG00000163848	ENST00000360647	Q9UQR1	Zinc finger protein 148	16.7484	70.6278	1.22397	1.84898	88975.2	0.0617128	52.048	6.03127	-0.785139	-13.8575	1.01149	0.22796	0.255668	0.230479	0.33151	0.510246	Non-essential	0	1	0	0	0
ZDHHC13	ENSG00000177054	ENST00000446113	Q8IUH4	Palmitoyltransferase ZDHHC13	16.7479	32.0712	1.22396	1.50611	70859.9	0.133441	29.0875	8.38684	0.207395	7.43097	0.98599	0.384244	0.213826	0.254019	0.0709646	0.0986032	Non-essential	0	0	0	0	1
PALD1	ENSG00000107719	ENST00000263563	Q9ULE6	Paladin	16.7401	54.6556	1.22376	1.73763	96753.3	0.0852804	55.3089	6.08299	-0.316005	-12.8572	0.998217	0.304907	0.211449	0.290888	0.142319	0.268869	Non-essential	0	0	0	1	0
KIAA0753	ENSG00000198920	ENST00000361413	Q2KHM9	Protein moonraker	16.7293	206.113	1.22348	2.31411	109406	0.0455016	58.8601	7.59792	-0.774664	3.17617	1.01158	0.234747	0.210962	0.283351	0.325027	0.501866	Non-essential	0	0	0	0	0
PLGRKT	ENSG00000107020	ENST00000223864	Q9HBL7	Plasminogen receptor	16.7198	47.84	1.22323	1.67979	17201.1	0.115646	37.3932	9.58124	-0.226531	5.52499	1.00315	0.312925	0.170068	0.346939	0.115776	0.134828	Non-essential	0	0	0	0	1
PIK3C3	ENSG00000078142	ENST00000262039	Q8NEB9	Phosphatidylinositol 3-kinase catalytic subunit type 3	16.7152	76.6405	1.22311	1.88446	101548	0.0901917	43.2816	6.3673	-0.442728	-4.92218	1.0035	0.313416	0.209696	0.266065	0.155082	0.256606	Essential	0	0	0	0	0
DTNB	ENSG00000138101	ENST00000407661	O60941	Dystrobrevin beta	16.7107	14.1849	1.22299	1.15183	71354.8	0.0590112	57.1681	8.11078	-0.555502	4.6524	1.00248	0.245614	0.22488	0.293461	0.269794	0.406881	Non-essential	0	0	0	0	0
AUNIP	ENSG00000127423	ENST00000374298	Q9H7T9	Aurora kinase A and ninein-interacting protein	16.7077	5.3984	1.22292	0.732265	40252.4	0.0672269	57.1541	7.188	-0.915966	0.537975	1.01217	0.212885	0.260504	0.226891	0.36814	0.541657	Non-essential	0	1	0	0	0
TGFBRAP1	ENSG00000135966	ENST00000258449	Q8WUH2	Transforming growth factor-beta receptor-associated protein 1	16.7016	30.0471	1.22276	1.4778	97156.7	0.0860465	47.155	6.10288	-0.116163	-12.0282	0.995279	0.336047	0.180233	0.305814	0.0754453	0.1415	Non-essential	0	0	0	0	0
TMEM9B	ENSG00000175348	ENST00000525069	Q9NQ34	Transmembrane protein 9B	16.7006	13.1905	1.22273	1.12026	22531.1	0.0707071	64.8662	8.35112	0.00454546	2.95561	0.992974	0.363636	0.186869	0.277778	0.0986667	0.0880864	Non-essential	0	0	0	0	1
SCLT1	ENSG00000151466	ENST00000281142	Q96NL6	Sodium channel and clathrin linker 1	16.6944	46.4275	1.22257	1.66678	80909.5	0.0406977	53.417	5.83239	-0.951599	-11.186	1.01479	0.25436	0.132267	0.350291	0.154685	0.406136	Non-essential	0	0	0	0	0
KIAA1328	ENSG00000150477	ENST00000586501	Q86T90	Protein hinderin	16.6938	2.21474	1.22256	0.345322	65372.2	0.0433276	57.7903	8.36034	-0.864991	6.12525	1.01306	0.214905	0.233969	0.270364	0.356296	0.519405	Non-essential	0	0	0	0	0
PATJ	ENSG00000132849	ENST00000371158	Q8NI35	InaD-like protein	16.6933	29.8581	1.22254	1.47506	196366	0.0477512	45.7122	4.83691	-0.402943	-93.7213	1.00737	0.279845	0.272071	0.250972	0.226122	0.431815	Non-essential	0	0	0	0	0
MSX2	ENSG00000120149	ENST00000239243	P35548	Homeobox protein MSX-2	16.6819	28.626	1.22225	1.45676	28896.7	0.071161	63.4483	9.68059	-0.503745	10.0491	1.01071	0.224719	0.322097	0.303371	0.448011	0.547914	Non-essential	0	1	0	0	0
LCLAT1	ENSG00000172954	ENST00000379509	Q6UWP7	Lysocardiolipin acyltransferase 1	16.6736	126.326	1.22203	2.10149	48919.6	0.149758	49.1696	8.83083	-0.00724638	7.77689	0.987662	0.403382	0.195652	0.241546	0.0764928	0.0788321	Non-essential	0	0	0	0	1
PKNOX1	ENSG00000160199	ENST00000291547	P55347	Homeobox protein PKNOX1	16.6657	48.2982	1.22182	1.68393	47606.1	0.043578	61.778	4.78763	-0.386927	-18.8804	1.00649	0.254587	0.256881	0.245413	0.287323	0.472364	Non-essential	0	1	0	0	0
CSRNP2	ENSG00000110925	ENST00000228515	Q9H175	Cysteine/serine-rich nuclear protein 2	16.6636	1.95765	1.22177	0.291735	59590.6	0.0515654	68.7057	4.67969	-0.555801	-36.6616	1.01008	0.232044	0.270718	0.27256	0.337941	0.456729	Non-essential	0	1	0	0	0
FHIP1B	ENSG00000051009	ENST00000265978	Q8N612	FHF complex subunit HOOK interacting protein 1B	16.6629	NA	1.22175	NA	105567	0.058642	60.2242	6.32893	-0.162551	-6.48265	1.00034	0.289095	0.289095	0.328189	0.288392	0.356944	Non-essential	0	0	0	0	0
FAM220A	ENSG00000178397	ENST00000313324	Q7Z4H9	Protein FAM220A	16.6623	NA	1.22173	NA	28020.8	0.0540541	63.1745	8.85804	-0.417761	4.99353	1.00649	0.235521	0.305019	0.274131	0.349359	0.47431	Non-essential	0	0	0	0	0
CDC25C	ENSG00000158402	ENST00000323760	P30307	M-phase inducer phosphatase 3	16.6613	75.2037	1.22171	1.87624	53364.1	0.0697674	49.3499	6.34337	-0.590698	-3.51972	1.007	0.266385	0.260042	0.255814	0.239841	0.361058	Non-essential	0	0	0	0	0
SALL1	ENSG00000103449	ENST00000251020	Q9NSC2	Sal-like protein 1	16.6604	33.6113	1.22169	1.52649	140404	0.0445619	62.8844	6.57232	-0.450151	-5.29165	1.00967	0.210725	0.35574	0.230363	0.41496	0.534428	Non-essential	0	1	0	0	0
UBXN2A	ENSG00000173960	ENST00000309033	P68543	UBX domain-containing protein 2A	16.6575	8.94803	1.22161	0.951727	29277.7	0.0694981	48.7579	5.9127	-0.590734	-3.14108	1.0108	0.293436	0.250965	0.223938	0.173846	0.319041	Non-essential	0	0	0	0	0
UFL1	ENSG00000014123	ENST00000369278	O94874	E3 UFM1-protein ligase 1	16.6547	343.733	1.22154	2.53622	89594.2	0.0617128	43.2573	6.34564	-0.375063	-4.93219	1.0051	0.304786	0.185139	0.269521	0.169729	0.249364	Non-essential	0	0	0	0	0
CEP63	ENSG00000182923	ENST00000332047	Q96MT8	Centrosomal protein of 63 kDa	16.6545	16.7495	1.22153	1.224	81343	0.0327169	58.022	5.78151	-0.881792	-19.9224	1.01444	0.231863	0.172119	0.348506	0.215437	0.472221	Non-essential	0	0	0	0	0
RAPGEF2	ENSG00000109756	ENST00000264431	Q9Y4G8	Rap guanine nucleotide exchange factor 2	16.6295	8.93944	1.22088	0.95131	167415	0.0573716	53.2424	6.21463	-0.583522	-13.8772	1.00833	0.256171	0.259506	0.243496	0.321095	0.451849	Non-essential	0	0	1	0	0
SZT2	ENSG00000198198	ENST00000562955	Q5T011	KICSTOR complex protein SZT2	16.619	6.61456	1.22061	0.820501	378025	0.0702214	61.1844	5.85109	-0.258829	-67.5021	0.999861	0.289044	0.275058	0.27331	0.249936	0.35171	Non-essential	0	0	0	0	0
RAB2B	ENSG00000129472	ENST00000397762	Q8WUD1	Ras-related protein Rab-2B	16.6173	72.2806	1.22056	1.85902	24214.1	0.087963	46.8125	7.69051	-0.367593	0.930164	1.00174	0.287037	0.231481	0.222222	0.182903	0.269276	Non-essential	0	0	0	1	0
OXR1	ENSG00000164830	ENST00000312046	Q8N573	Oxidation resistance protein 1	16.6112	87.6624	1.2204	1.94281	97969	0.0720824	54.2446	5.32356	-0.751487	-28.554	1.0126	0.237986	0.24714	0.237986	0.369883	0.499392	Non-essential	0	0	0	0	0
ZNF33B	ENSG00000196693	ENST00000359467	Q06732	Zinc finger protein 33B	16.61	0.303972	1.22037	-0.517167	90682	0.0976864	42.4677	8.60203	-1.00064	23.1127	1.00578	0.222365	0.217224	0.186375	0.152441	0.240965	Non-essential	0	1	0	0	0
SPSB3	ENSG00000162032	ENST00000301717	Q6PJ21	SPRY domain-containing SOCS box protein 3	16.6059	1.96819	1.22026	0.294068	39375.8	0.0816901	50.8589	8.74438	-0.567606	8.60166	1.00082	0.225352	0.267606	0.211268	0.249794	0.295807	NA	0	0	0	0	0
ELMOD3	ENSG00000115459	ENST00000414593	Q96FG2	ELMO domain-containing protein 3	16.5994	0.238496	1.22009	-0.622519	43045.7	0.0813648	53.353	8.11214	-0.339108	2.80395	0.999845	0.304462	0.207349	0.28084	0.150969	0.241449	Non-essential	0	0	0	0	0
HEMK1	ENSG00000114735	ENST00000455834	Q9Y5R4	MTRF1L release factor glutamine methyltransferase	16.5993	13.0349	1.22009	1.11511	38230.5	0.0769231	63.9089	6.22156	-0.193195	-3.58207	0.996133	0.325444	0.254438	0.289941	0.116538	0.204154	Non-essential	0	1	0	0	0
MYO9A	ENSG00000066933	ENST00000356056	B2RTY4	Unconventional myosin-IXa	16.5926	10.302	1.21991	1.01292	292702	0.0773155	51.0266	9.02836	-0.62398	55.0143	1.00669	0.28179	0.219388	0.257457	0.220982	0.331776	Non-essential	0	0	0	0	1
TMEM104	ENSG00000109066	ENST00000335464	Q8NE00	Transmembrane protein 104	16.5906	2.83003	1.21986	0.451791	55678.3	0.141129	37.743	6.78575	0.460282	-0.706509	0.982014	0.403226	0.197581	0.252016	0.0882198	0.0750931	NA	0	0	0	0	1
ESCO2	ENSG00000171320	ENST00000305188	Q56NI9	N-acetyltransferase ESCO2	16.5898	28.4523	1.21984	1.45412	68306.2	0.0765391	44.4453	9.46417	-0.700499	32.5313	1.01137	0.262895	0.259567	0.194676	0.287772	0.371654	Non-essential	0	0	0	0	0
LGR4	ENSG00000205213	ENST00000379214	Q9BXB1	Leucine-rich repeat-containing G-protein coupled receptor 4	16.5875	4.17603	1.21978	0.620764	104474	0.0967403	43.2226	5.77873	0.161199	-16.5274	0.993083	0.345952	0.266036	0.275499	0.0626225	0.118195	Non-essential	0	0	0	0	1
PDE8A	ENSG00000073417	ENST00000310298	O60658	High affinity cAMP-specific and IBMX-insensitive 3',5'-cyclic phosphodiesterase 8A	16.5861	41.5102	1.21974	1.61816	93302.9	0.0687575	46.7707	5.75389	-0.38275	-17.4333	1.00159	0.281062	0.220748	0.259349	0.146736	0.285471	Non-essential	0	0	0	0	0
SMCR8	ENSG00000176994	ENST00000406438	Q8TEV9	Guanine nucleotide exchange protein SMCR8	16.5843	37.8591	1.2197	1.57817	105021	0.0864461	48.6307	5.36182	-0.440342	-32.8655	1.00532	0.287086	0.242263	0.258271	0.223701	0.327804	NA	0	0	0	0	0
MPPE1	ENSG00000154889	ENST00000496196	Q53F39	Metallophosphoesterase 1	16.5809	NA	1.21961	NA	45140.5	0.111111	38.6939	6.70731	-0.0921717	-1.30712	0.993148	0.348485	0.224747	0.277778	0.116626	0.15711	Non-essential	0	0	1	0	1
PACRGL	ENSG00000163138	ENST00000360916	Q8N7B6	PACRG-like protein	16.5605	4.53015	1.21907	0.656113	27152	0.0483871	31.2024	9.70599	-0.387097	14.2565	1.00745	0.274194	0.294355	0.245968	0.317839	0.371117	Non-essential	0	0	0	0	0
FKBP15	ENSG00000119321	ENST00000238256	Q5T1M5	FK506-binding protein 15	16.5443	112.887	1.21865	2.05264	133628	0.0385562	60.3917	5.10797	-0.653979	-45.198	1.01342	0.219852	0.251846	0.305168	0.402362	0.562271	Non-essential	0	0	0	0	0
POLM	ENSG00000122678	ENST00000242248	Q9NP87	DNA-directed DNA/RNA polymerase mu	16.5388	7.7689	1.2185	0.890359	54814.9	0.0688259	66.7852	8.74361	-0.389069	6.97391	0.99985	0.263158	0.230769	0.289474	0.188383	0.360395	Non-essential	0	1	0	0	0
MCOLN2	ENSG00000153898	ENST00000370608	Q8IZK6	Mucolipin-2	16.5361	0.51657	1.21843	-0.286871	65940.8	0.134276	42.8933	7.73405	-0.0213781	2.15301	0.991871	0.385159	0.176678	0.234982	0.0704912	0.079367	Non-essential	0	0	0	0	1
LRRC20	ENSG00000172731	ENST00000357631	Q8TCA0	Leucine-rich repeat-containing protein 20	16.536	53.9332	1.21843	1.73186	20508.7	0.048913	47.6255	6.10504	-0.00163043	-2.12025	0.999802	0.326087	0.222826	0.358696	0.106418	0.20749	Non-essential	0	0	0	0	0
DIS3L2	ENSG00000144535	ENST00000325385	Q8IYB7	DIS3-like exonuclease 2	16.5282	89.5563	1.21823	1.9521	99278	0.0711864	48.1272	5.74241	-0.391977	-19.2288	1.00383	0.289266	0.215819	0.275706	0.186071	0.299811	Non-essential	1	0	0	0	0
DCAF10	ENSG00000122741	ENST00000377724	Q5QP82	DDB1- and CUL4-associated factor 10	16.5237	45.8869	1.21811	1.66169	60581.4	0.0644007	55.0921	7.30196	-0.447943	1.39988	1.00302	0.239714	0.32737	0.216458	0.335547	0.404765	Non-essential	0	0	0	0	0
CTNS	ENSG00000040531	ENST00000046640	O60931	Cystinosin	16.5212	NA	1.21804	NA	41737.4	0.158038	32.772	9.12075	0.531608	6.80671	0.981924	0.46594	0.245232	0.188011	0.0632343	0.0425068	Non-essential	0	0	0	0	1
SERTAD3	ENSG00000167565	ENST00000322354	Q9UJW9	SERTA domain-containing protein 3	16.5069	NA	1.21766	NA	21768.3	0.0612245	79.2066	4.56238	-0.405612	-16.0129	1.00694	0.285714	0.280612	0.331633	0.287179	0.45917	NA	0	0	0	0	0
ZC4H2	ENSG00000126970	ENST00000374839	Q9NQZ6	Zinc finger C4H2 domain-containing protein	16.5037	32.0248	1.21758	1.50549	26243.9	0.03125	71.9799	6.68292	-0.973661	-0.875196	1.01332	0.209821	0.133929	0.375	0.269277	0.492354	Non-essential	0	0	0	0	0
SLC25A27	ENSG00000153291	ENST00000371347	O95847	Mitochondrial uncoupling protein 4	16.4693	NA	1.21667	NA	36063.6	0.0897833	40.6031	9.15098	-0.0773994	6.12491	0.995288	0.321981	0.226006	0.30031	0.0892384	0.168487	Non-essential	0	0	0	0	1
MAPK8IP1	ENSG00000121653	ENST00000241014	Q9UQF2	C-Jun-amino-terminal kinase-interacting protein 1	16.4614	0.897421	1.21647	-0.0470039	77523.4	0.0745429	65.9158	4.87374	-0.692546	-41.6307	1.01007	0.21519	0.299578	0.250352	0.458138	0.560606	Non-essential	0	0	0	0	0
TMCO3	ENSG00000150403	ENST00000434316	Q6UWJ1	Transmembrane and coiled-coil domain-containing protein 3	16.4556	1.34755	1.21631	0.129545	75596.9	0.0812408	40.3622	6.46665	0.334712	-2.51196	0.991712	0.389956	0.192024	0.317578	0.0708523	0.127819	Non-essential	0	0	0	0	1
FDX1	ENSG00000137714	ENST00000260270	P10109	Adrenodoxin, mitochondrial	16.4498	233.631	1.21616	2.36853	19392.5	0.0326087	45.7543	5.51318	-0.207065	-5.0765	1.00123	0.23913	0.255435	0.288043	0.276027	0.325351	Non-essential	0	0	0	0	0
HPS6	ENSG00000166189	ENST00000299238	Q86YV9	Hermansky-Pudlak syndrome 6 protein	16.4356	29.005	1.21579	1.46247	82973.7	0.0580645	50.9116	5.91605	-0.0188387	-8.34885	0.997594	0.304516	0.267097	0.36	0.148223	0.285556	Non-essential	0	0	0	0	0
YIPF1	ENSG00000058799	ENST00000464950	Q9Y548	Protein YIPF1	16.4276	21.7656	1.21557	1.33777	34276.1	0.130719	37.1369	5.1348	0.206863	-8.06128	0.989304	0.379085	0.218954	0.264706	0.206846	0.18444	Non-essential	0	0	0	0	1
WDFY3	ENSG00000163625	ENST00000295888	Q8IZQ1	WD repeat and FYVE domain-containing protein 3	16.4265	11.468	1.21555	1.05949	395254	0.0822462	49.4014	6.29551	-0.194186	-30.3042	0.9981	0.312819	0.234827	0.266591	0.129282	0.222831	Non-essential	0	0	1	0	0
FOXN3	ENSG00000053254	ENST00000345097	O00409	Forkhead box protein N3	16.4255	3.59427	1.21552	0.555611	53834.3	0.0653061	64.401	6.18888	-0.823265	-5.2887	1.01407	0.206122	0.334694	0.212245	0.481157	0.575867	Non-essential	0	1	0	0	0
EFCAB7	ENSG00000203965	ENST00000371088	A8K855	EF-hand calcium-binding domain-containing protein 7	16.4235	14.7078	1.21547	1.16755	71980.5	0.0890302	36.8096	6.00688	-0.455962	-6.61667	1.0045	0.294118	0.219396	0.249603	0.150752	0.239744	Non-essential	0	0	0	0	0
E2F7	ENSG00000165891	ENST00000322886	Q96AV8	Transcription factor E2F7	16.4183	78.8577	1.21533	1.89684	99886.9	0.0548847	59.4474	8.32901	-0.522064	4.61311	1.01076	0.262349	0.297475	0.243688	0.372759	0.482305	Non-essential	0	1	0	0	0
NXT2	ENSG00000101888	ENST00000372106	Q9NPJ8	NTF2-related export protein 2	16.4133	29.7156	1.2152	1.47299	16227.9	0.126761	42.3106	5.23955	-0.357746	-3.33979	0.996477	0.302817	0.204225	0.21831	0.114746	0.172595	Non-essential	0	0	0	0	0
CCSAP	ENSG00000154429	ENST00000366687	Q6IQ19	Centriole, cilia and spindle-associated protein	16.4099	13.2239	1.2151	1.12136	30216	0.0592593	79.1426	7.69636	-1.21556	1.14251	1.01854	0.151852	0.266667	0.292593	0.637093	0.73979	Non-essential	0	0	0	0	0
DDX59	ENSG00000118197	ENST00000331314	Q5T1V6	Probable ATP-dependent RNA helicase DDX59	16.4054	55.2546	1.21499	1.74237	68808.9	0.0420032	45.9394	7.18044	-0.284168	0.611006	1.00535	0.306947	0.231018	0.247173	0.191092	0.288938	Non-essential	1	0	0	0	0
SKA1	ENSG00000154839	ENST00000285116	Q96BD8	Spindle and kinetochore-associated protein 1	16.4042	85.7211	1.21496	1.93309	29483.5	0.054902	49.2137	6.67622	-0.631765	-0.892764	1.01082	0.301961	0.207843	0.239216	0.201094	0.33855	NA	0	0	0	0	0
RNF38	ENSG00000137075	ENST00000350199	Q9H0F5	E3 ubiquitin-protein ligase RNF38	16.3947	NA	1.2147	NA	57594.7	0.0679612	76.305	7.68369	-0.566602	3.13027	1.001	0.246602	0.314563	0.209709	0.355672	0.507843	Non-essential	0	0	0	0	0
ZNF696	ENSG00000185730	ENST00000330143	Q9H7X3	Zinc finger protein 696	16.3925	5.00722	1.21464	0.699597	40574.7	0.0641711	58.3981	9.25774	-0.85	18.6476	1.00509	0.152406	0.291444	0.240642	0.388647	0.478697	Non-essential	0	1	0	0	0
UBE2D1	ENSG00000072401	ENST00000373910	P51668	Ubiquitin-conjugating enzyme E2 D1	16.3875	168.253	1.21451	2.22596	16601.8	0.102041	37.2762	6.94313	-0.357143	-0.0975318	1.00013	0.29932	0.251701	0.197279	0.195986	0.22765	Non-essential	0	0	0	0	0
CCDC82	ENSG00000149231	ENST00000646818	Q8N4S0	Coiled-coil domain-containing protein 82	16.3754	16.8648	1.21419	1.22698	64001.3	0.0680147	67.7013	4.90654	-1.24779	-38.1039	1.01891	0.235294	0.204044	0.242647	0.465978	0.491214	Non-essential	0	0	0	0	0
HTD2	ENSG00000255154	ENST00000481972	P86397	Hydroxyacyl-thioester dehydratase type 2, mitochondrial	16.3704	32.6553	1.21406	1.51395	18558.6	0.077381	47.8964	9.09844	0.264286	4.18577	0.990419	0.357143	0.220238	0.261905	0.0804464	0.0970458	Non-essential	0	0	0	0	0
HGSNAT	ENSG00000165102	ENST00000379644	Q68CP4	Heparan-alpha-glucosaminide N-acetyltransferase	16.3691	9.74069	1.21402	0.98859	73292.5	0.110106	38.3045	8.6901	0.295475	8.54215	0.988885	0.38914	0.241327	0.27451	0.115575	0.105223	Non-essential	0	0	0	0	1
CYLD	ENSG00000083799	ENST00000398568	Q9NQC7	Ubiquitin carboxyl-terminal hydrolase CYLD	16.3592	18.2839	1.21376	1.26207	107314	0.0878661	52.7552	5.42019	-0.332741	-21.2313	1.00326	0.304393	0.254184	0.242678	0.170311	0.24858	Non-essential	0	0	0	0	0
GM2A	ENSG00000196743	ENST00000357164	P17900	Ganglioside GM2 activator	16.357	144.9	1.2137	2.16107	20838.2	0.0621762	42.2855	5.17004	0.201554	-5.29135	0.997706	0.331606	0.284974	0.274611	0.126021	0.142163	Non-essential	0	0	0	0	0
ETFRF1	ENSG00000205707	ENST00000381356	Q6IPR1	Electron transfer flavoprotein regulatory factor 1	16.3541	11.588	1.21363	1.06401	10863.7	0.133333	19.0833	9.92389	-0.828889	11.4977	1.0077	0.333333	0.166667	0.3	0.179967	0.162532	Non-essential	0	0	0	0	0
TMEM186	ENSG00000184857	ENST00000333050	Q96B77	Transmembrane protein 186	16.3401	2.26063	1.21325	0.354229	24892.9	0.140845	48.5578	9.89933	-0.07277	13.7252	0.98804	0.361502	0.187793	0.267606	0.100136	0.0679207	Non-essential	0	0	0	0	1
TMED8	ENSG00000100580	ENST00000216468	Q6PL24	Protein TMED8	16.3358	163.573	1.21314	2.21371	35740.1	0.0676923	57.1585	4.61364	-0.626769	-24.8405	1.0108	0.249231	0.255385	0.255385	0.408637	0.516847	NA	0	0	0	0	0
NFKBIA	ENSG00000100906	ENST00000216797	P25963	NF-kappa-B inhibitor alpha	16.3336	42.1427	1.21308	1.62472	35608.5	0.0599369	43.2886	4.57414	-0.45205	-28.5247	1.00311	0.283912	0.205047	0.324921	0.186833	0.347275	Non-essential	0	1	0	0	0
PLD6	ENSG00000179598	ENST00000321560	Q8N2A8	Mitochondrial cardiolipin hydrolase	16.3205	13.4914	1.21273	1.13006	28272.2	0.0793651	59.2925	9.52748	-0.194048	9.08214	0.993052	0.301587	0.214286	0.305556	0.132087	0.190017	Non-essential	0	0	0	0	1
SRBD1	ENSG00000068784	ENST00000263736	Q8N5C6	S1 RNA-binding domain-containing protein 1	16.3204	142.634	1.21273	2.15422	111774	0.0572864	44.1947	8.94288	-0.411558	20.9268	1.00632	0.291457	0.21809	0.242211	0.194759	0.295405	Essential	1	0	0	0	0
HYI	ENSG00000178922	ENST00000372432	Q5T013	Putative hydroxypyruvate isomerase	16.3193	16.6251	1.2127	1.22076	30405.3	0.0830325	38.343	5.36142	-0.219134	-7.01993	0.998723	0.296029	0.241877	0.33213	0.142466	0.271544	Non-essential	0	0	0	0	0
IFT140	ENSG00000187535	ENST00000426508	Q96RY7	Intraflagellar transport protein 140 homolog	16.3014	17.6558	1.21223	1.24689	165191	0.0868673	46.4786	5.69398	-0.334268	-36.3105	0.99937	0.29275	0.187415	0.309166	0.0977818	0.22793	Non-essential	0	0	0	0	0
FBXO38	ENSG00000145868	ENST00000340253	Q6PIJ6	F-box only protein 38	16.3013	10.2297	1.21222	1.00986	133942	0.0673401	53.2589	5.92446	-0.50303	-20.4393	1.00348	0.271044	0.248316	0.241582	0.297327	0.352464	Non-essential	0	0	0	0	0
GNB5	ENSG00000069966	ENST00000358784	O14775	Guanine nucleotide-binding protein subunit beta-5	16.301	18.0775	1.21221	1.25714	43565.9	0.0886076	38.6238	6.01632	-0.230886	-5.67371	0.998931	0.270886	0.225316	0.24557	0.0856203	0.164972	Non-essential	0	0	0	0	0
GTF2A1	ENSG00000165417	ENST00000553612	P52655	Transcription initiation factor IIA subunit 1	16.298	331.742	1.21213	2.5208	41513.3	0.0398936	58.271	4.39652	-0.62766	-33.3782	1.0081	0.24734	0.202128	0.242021	0.346269	0.555441	Essential	0	1	0	0	0
PDPR	ENSG00000090857	ENST00000288050	Q8NCN5	Pyruvate dehydrogenase phosphatase regulatory subunit, mitochondrial	16.2875	80.2074	1.21185	1.90421	99363.3	0.103527	43.3751	5.93111	-0.259841	-13.4246	0.997532	0.317406	0.225256	0.262799	0.0712105	0.169855	Non-essential	0	0	0	0	0
ZNF266	ENSG00000174652	ENST00000590306	Q14584	Zinc finger protein 266	16.2842	NA	1.21177	NA	62115.4	0.0856102	39.2464	8.93443	-0.813115	25.3527	1.00522	0.204007	0.238616	0.193078	0.176605	0.24949	Non-essential	0	1	0	0	0
ADGRA3	ENSG00000152990	ENST00000334304	Q8IWK6	Adhesion G protein-coupled receptor A3	16.2749	1.23061	1.21152	0.0901212	146149	0.0809992	44.7554	8.80472	-0.2081	23.0541	0.996957	0.302044	0.26268	0.245269	0.18037	0.260702	Non-essential	0	0	0	0	1
FBXO34	ENSG00000178974	ENST00000313833	Q9NWN3	F-box only protein 34	16.2708	1.18295	1.21141	0.0729656	78710.2	0.0675105	56.6494	8.31985	-0.599719	8.08733	1.00808	0.236287	0.281294	0.227848	0.327409	0.412393	Non-essential	0	0	0	0	0
MARCHF8	ENSG00000165406	ENST00000319836	Q5T0T0	E3 ubiquitin-protein ligase MARCHF8	16.2694	NA	1.21137	NA	32964.6	0.0824742	55.0632	8.10227	-0.301375	3.34256	0.999596	0.278351	0.226804	0.209622	0.242007	0.236	NA	0	0	0	0	1
TMEM68	ENSG00000167904	ENST00000522576	Q96MH6	Transmembrane protein 68	16.2637	27.6324	1.21122	1.44142	37424.3	0.141975	43.6325	7.72024	0.129012	1.70443	0.986381	0.404321	0.182099	0.253086	0.058321	0.068404	Non-essential	0	0	0	0	1
FAM13A	ENSG00000138640	ENST00000264344	O94988	Protein FAM13A	16.263	8.28195	1.2112	0.918133	116930	0.0596285	53.7885	6.07202	-0.84174	-12.1992	1.01295	0.249267	0.233627	0.265885	0.376702	0.467707	Non-essential	0	0	0	0	0
RBM45	ENSG00000155636	ENST00000286070	Q8IUH3	RNA-binding protein 45	16.2607	76.3703	1.21114	1.88292	53501.9	0.0987395	49.9431	6.7376	-0.465756	-0.796104	1.0048	0.289916	0.260504	0.220588	0.199254	0.294755	Non-essential	1	0	0	0	0
SIPA1	ENSG00000213445	ENST00000534313	Q96FS4	Signal-induced proliferation-associated protein 1	16.2547	24.1138	1.21098	1.38226	112148	0.0556622	56.3586	6.15893	-0.416123	-10.1408	1.00481	0.238964	0.283109	0.302303	0.35006	0.502885	Non-essential	0	0	0	0	0
PC	ENSG00000173599	ENST00000393958	P11498	Pyruvate carboxylase, mitochondrial	16.2528	170.677	1.21093	2.23218	129632	0.0747029	39.0215	6.37048	-0.169185	-9.10974	0.998692	0.296265	0.21562	0.28438	0.089202	0.258206	Non-essential	0	0	0	0	0
ZNF275	ENSG00000063587	ENST00000370249	Q9NSD4	Zinc finger protein 275	16.2436	8.31956	1.21068	0.920101	48442.3	0.0606061	65.7828	9.33259	-0.932168	26.1325	1.00678	0.181818	0.249417	0.226107	0.324238	0.436283	Non-essential	0	1	0	0	0
NCKAP5L	ENSG00000167566	ENST00000335999	Q9HCH0	Nck-associated protein 5-like	16.2436	6.11643	1.21068	0.786498	139430	0.029985	68.8042	8.37246	-0.72976	8.24658	1.01646	0.176912	0.402549	0.257121	0.656594	0.775865	Non-essential	0	0	0	0	0
MRPL50	ENSG00000136897	ENST00000374865	Q8N5N7	39S ribosomal protein L50, mitochondrial	16.2392	612.855	1.21056	2.78736	18324.7	0.0949367	56.7602	7.7299	-0.441772	0.763859	1.00244	0.322785	0.246835	0.234177	0.185652	0.23219	Non-essential	0	0	0	0	0
IMPA2	ENSG00000141401	ENST00000269159	O14732	Inositol monophosphatase 2	16.2386	4.86316	1.21055	0.686919	31320.5	0.0625	33.95	6.15262	0.0135417	-3.73477	0.992813	0.288194	0.177083	0.322917	0.105476	0.17748	Non-essential	0	0	0	0	0
ZNF354B	ENSG00000178338	ENST00000322434	Q96LW1	Zinc finger protein 354B	16.2385	5.37014	1.21055	0.729985	70528.6	0.0767974	44.6825	9.59691	-0.874183	53.1913	1.00691	0.22549	0.23366	0.191176	0.167497	0.284942	Non-essential	0	1	0	0	0
KIF9	ENSG00000088727	ENST00000265529	Q9HAQ2	Kinesin-like protein KIF9	16.2377	1.21774	1.21052	0.0855552	89985.4	0.0696203	41.051	6.71447	-0.556076	-1.75185	1.00683	0.289873	0.210127	0.255696	0.190108	0.319791	Non-essential	0	0	0	0	0
LYRM1	ENSG00000102897	ENST00000567954	O43325	LYR motif-containing protein 1	16.2355	11.117	1.21046	1.04599	14281.5	0.0655738	52.818	9.95213	-0.668033	9.75505	1.00251	0.286885	0.180328	0.254098	0.224738	0.311397	Non-essential	0	0	0	0	0
MREG	ENSG00000118242	ENST00000263268	Q8N565	Melanoregulin	16.2343	7.34413	1.21043	0.86594	24927.1	0.0841121	50.9757	5.52608	-0.590654	-5.17617	1.00353	0.294393	0.186916	0.28972	0.170168	0.239487	Non-essential	0	0	1	0	0
LINGO1	ENSG00000169783	ENST00000355300	Q96FE5	Leucine-rich repeat and immunoglobulin-like domain-containing nogo receptor-interacting protein 1	16.2319	3.20287	1.21037	0.50554	69875.1	0.0870968	44.1534	8.86023	-0.036129	10.9058	0.992978	0.351613	0.245161	0.267742	0.0918597	0.149757	Non-essential	0	0	0	0	1
MBTD1	ENSG00000011258	ENST00000586178	Q05BQ5	MBT domain-containing protein 1	16.2263	10.2542	1.21022	1.0109	70546.6	0.101911	46.9556	7.95535	-0.421338	3.77183	1.00224	0.281847	0.248408	0.219745	0.178624	0.237094	Non-essential	0	0	0	0	0
C1orf21	ENSG00000116667	ENST00000235307	Q9H246	Uncharacterized protein C1orf21	16.225	21.4089	1.21019	1.3306	13865.2	0.0578512	55.2298	5.16993	-1.14793	-6.21497	1.02097	0.198347	0.214876	0.297521	0.405157	0.589524	Non-essential	0	0	0	0	0
SLAIN2	ENSG00000109171	ENST00000264313	Q9P270	SLAIN motif-containing protein 2	16.2243	67.9844	1.21017	1.83241	62542.7	0.0413081	85.2496	9.48325	-0.824957	12.9717	1.01618	0.194492	0.395869	0.215146	0.657713	0.719752	Non-essential	0	0	0	0	0
HIP1	ENSG00000127946	ENST00000336926	O00291	Huntingtin-interacting protein 1	16.2234	103.241	1.21014	2.01385	116220	0.0501446	47.519	5.19806	-0.503279	-38.3939	1.00725	0.260366	0.197686	0.335583	0.180699	0.355416	Non-essential	0	0	1	0	0
SEPTIN5	ENSG00000184702	ENST00000455784	Q99719	Septin-5	16.2183	30.4495	1.21001	1.48358	42776.5	0.0731707	43.6046	6.21025	-0.595664	-4.45714	1.00451	0.289973	0.168022	0.238482	0.142949	0.288381	Non-essential	0	0	0	0	0
FLNC	ENSG00000128591	ENST00000325888	Q14315	Filamin-C	16.2138	131.728	1.20989	2.11968	291019	0.0697248	38.5299	5.64737	-0.320294	-52.9344	1.00494	0.270459	0.284771	0.199633	0.193654	0.410796	Non-essential	0	0	0	0	0
PPP1R13B	ENSG00000088808	ENST00000202556	Q96KQ4	Apoptosis-stimulating of p53 protein 1	16.2064	19.0985	1.20969	1.281	119564	0.0513761	61.1825	6.32865	-0.723578	-5.73973	1.0128	0.227523	0.311927	0.254128	0.453795	0.60111	Non-essential	0	0	0	0	0
GNAQ	ENSG00000156052	ENST00000286548	P50148	Guanine nucleotide-binding protein G(q) subunit alpha	16.204	193.114	1.20962	2.28581	42141.6	0.10585	48.9128	5.48163	-0.440111	-7.95345	1.00031	0.331476	0.16156	0.261838	0.0957298	0.177322	Non-essential	0	0	0	1	0
KRBOX4	ENSG00000147121	ENST00000377919	Q5JUW0	KRAB domain-containing protein 4	16.2022	3.33927	1.20957	0.523651	20099.4	0.128655	35.9211	5.54478	-0.740351	-3.31965	1.00639	0.298246	0.187135	0.245614	0.172322	0.24193	Non-essential	0	0	0	0	0
BLOC1S3	ENSG00000189114	ENST00000433642	Q6QNY0	Biogenesis of lysosome-related organelles complex 1 subunit 3	16.2002	126.769	1.20952	2.10301	21255.4	0.0148515	73.3079	5.08137	-0.543069	-7.2725	1.00976	0.183168	0.252475	0.39604	0.552356	0.656855	NA	0	0	0	0	0
HPS5	ENSG00000110756	ENST00000396253	Q9UPZ3	Hermansky-Pudlak syndrome 5 protein	16.1978	37.9196	1.20946	1.57886	127448	0.0744021	57.0476	5.35272	-0.282462	-35.9625	1.0018	0.308237	0.229407	0.285208	0.166608	0.229374	NA	0	0	0	0	0
DECR2	ENSG00000242612	ENST00000219481	Q9NUI1	Peroxisomal 2,4-dienoyl-CoA reductase [(3E)-enoyl-CoA-producing]	16.1895	32.4691	1.20923	1.51147	30777.2	0.0684932	35.4791	9.38229	0.171575	8.07236	0.993207	0.294521	0.260274	0.277397	0.119212	0.191144	NA	0	0	0	0	0
RRM2B	ENSG00000048392	ENST00000251810	Q7LG56	Ribonucleoside-diphosphate reductase subunit M2 B	16.1844	123.8	1.2091	2.09272	40736	0.133903	48.6368	4.88892	-0.21453	-16.098	0.999536	0.344729	0.182336	0.290598	0.125957	0.13193	Non-essential	0	0	0	0	0
BTBD7	ENSG00000011114	ENST00000334746	Q9P203	BTB/POZ domain-containing protein 7	16.1828	27.6412	1.20905	1.44156	126367	0.069788	59.6409	6.50763	-0.486926	-6.27905	1.00368	0.258834	0.253534	0.270318	0.30267	0.415824	NA	0	0	0	1	0
RAB6B	ENSG00000154917	ENST00000486858	Q9NRW1	Ras-related protein Rab-6B	16.1628	85.4221	1.20852	1.93157	23461.4	0.0865385	45.2264	5.40962	-0.384615	-2.4834	1.00476	0.298077	0.216346	0.225962	0.19638	0.262559	Non-essential	0	0	0	1	0
LYSMD4	ENSG00000183060	ENST00000409796	Q5XG99	LysM and putative peptidoglycan-binding domain-containing protein 4	16.1623	2.40174	1.2085	0.380526	32065.2	0.0608108	39.9649	5.99131	-0.22027	-4.71061	1.00171	0.273649	0.256757	0.260135	0.272635	0.381264	Non-essential	0	0	0	0	1
ATXN1L	ENSG00000224470	ENST00000427980	P0C7T5	Ataxin-1-like	16.16	16.3552	1.20844	1.21366	73305.4	0.0522496	66.9756	6.1313	-0.402903	-8.56166	1.00606	0.236575	0.338171	0.245283	0.423906	0.546991	Non-essential	1	1	0	0	0
USP45	ENSG00000123552	ENST00000500704	Q70EL2	Ubiquitin carboxyl-terminal hydrolase 45	16.1307	2.86272	1.20765	0.456779	91732.2	0.0687961	43.4576	8.31644	-0.539803	8.4673	1.00653	0.266585	0.237101	0.248157	0.232678	0.321517	Non-essential	0	0	0	0	0
HLCS	ENSG00000159267	ENST00000336648	P50747	Biotin--protein ligase	16.1273	45.4292	1.20756	1.65733	80759	0.0661157	48.3398	5.39512	-0.249174	-22.6342	1.00136	0.320937	0.256198	0.258953	0.177282	0.278645	Non-essential	0	0	0	0	0
UBR3	ENSG00000144357	ENST00000272793	Q6ZT12	E3 ubiquitin-protein ligase UBR3	16.1121	14.3994	1.20715	1.15834	212431	0.0842161	50.6681	5.73695	-0.24089	-40.8205	0.999157	0.302436	0.220869	0.284958	0.141641	0.210842	Non-essential	0	0	0	0	1
FAM135A	ENSG00000082269	ENST00000361499	Q9P2D6	Protein FAM135A	16.1026	9.69119	1.2069	0.986377	169838	0.0759076	48.9795	5.21824	-0.373861	-55.7984	1.00467	0.294389	0.256106	0.252145	0.192166	0.299416	Non-essential	0	0	0	0	0
GXYLT1	ENSG00000151233	ENST00000398675	Q4G148	Glucoside xylosyltransferase 1	16.1007	38.6515	1.20684	1.58717	50566.1	0.129545	37.9639	8.91761	-0.183636	11.4467	0.992808	0.338636	0.213636	0.256818	0.0755682	0.0955139	Non-essential	0	0	0	0	1
IFT81	ENSG00000122970	ENST00000242591	Q8WYA0	Intraflagellar transport protein 81 homolog	16.0997	96.7657	1.20682	1.98572	79744.8	0.0576923	57.2046	8.90278	-0.885355	11.5776	1.01444	0.264793	0.14645	0.33432	0.161198	0.358719	Non-essential	0	0	0	0	0
TMEM135	ENSG00000166575	ENST00000340353	Q86UB9	Transmembrane protein 135	16.0986	6.7874	1.20679	0.831703	52290	0.137555	40.9219	9.52799	0.145197	25.5158	0.98802	0.360262	0.194323	0.266376	0.0718603	0.055521	Non-essential	0	0	0	0	1
SPAST	ENSG00000021574	ENST00000615843	Q9UBP0	Spastin	16.0936	103.542	1.20665	2.01512	67196.4	0.0584416	53.3084	9.67066	-0.39237	24.304	1.00656	0.256494	0.262987	0.292208	0.287554	0.402897	Non-essential	0	0	0	0	0
CTH	ENSG00000116761	ENST00000370938	P32929	Cystathionine gamma-lyase	16.0923	301.358	1.20662	2.47908	44507.5	0.0765432	32.8551	6.2123	-0.0819753	-5.97737	0.995984	0.303704	0.22963	0.264198	0.118405	0.197443	Non-essential	0	0	0	0	0
HIPK2	ENSG00000064393	ENST00000406875	Q9H2X6	Homeodomain-interacting protein kinase 2	16.0912	3.28008	1.20659	0.515885	130964	0.0659432	49.8223	8.69203	-0.383055	15.8158	1.00084	0.251252	0.277963	0.207846	0.263818	0.428434	Non-essential	0	1	0	0	0
LRRC8D	ENSG00000171492	ENST00000394593	Q7L1W4	Volume-regulated anion channel subunit LRRC8D	16.0844	4.77003	1.2064	0.678521	98200.2	0.0885781	38.2859	7.76355	-0.0884615	3.84721	0.997004	0.353147	0.199301	0.268065	0.110043	0.150944	Non-essential	0	0	0	0	1
RRAGD	ENSG00000025039	ENST00000369415	Q9NQL2	Ras-related GTP-binding protein D	16.0841	NA	1.2064	NA	45587.1	0.0975	37.8523	4.75767	-0.2865	-24.6839	1.00268	0.3325	0.1925	0.23	0.205075	0.231113	Non-essential	0	0	0	0	0
RIPK1	ENSG00000137275	ENST00000259808	Q13546	Receptor-interacting serine/threonine-protein kinase 1	16.0802	125.935	1.20629	2.10015	75930	0.0789866	49.8669	5.9177	-0.606706	-12.5575	1.00643	0.269747	0.265276	0.262295	0.241075	0.38094	Non-essential	0	0	0	0	0
PRXL2B	ENSG00000157870	ENST00000419916	Q8TBF2	Prostamide/prostaglandin F synthase	16.0716	26.2931	1.20606	1.41984	21222.3	0.0606061	44.747	6.20275	0.15101	-2.0949	0.995155	0.348485	0.222222	0.29798	0.0883586	0.105117	NA	0	0	0	0	0
DPH6	ENSG00000134146	ENST00000256538	Q7L8W6	Diphthine--ammonia ligase	16.071	96.7258	1.20604	1.98554	30306.4	0.082397	32.6768	5.24234	-0.203371	-9.89906	0.998828	0.337079	0.183521	0.303371	0.0737303	0.139132	Non-essential	0	0	0	0	0
SIK3	ENSG00000160584	ENST00000446921	Q9Y2K2	Serine/threonine-protein kinase SIK3	16.0643	45.7316	1.20586	1.66022	144850	0.0522332	67.6574	6.30483	-0.53732	-15.3918	1.00474	0.230886	0.283119	0.264194	0.343446	0.532706	Non-essential	0	0	0	0	0
ZKSCAN1	ENSG00000106261	ENST00000324306	P17029	Zinc finger protein with KRAB and SCAN domains 1	16.0622	27.8459	1.20581	1.44476	63629.3	0.0586146	58.308	6.59738	-0.933037	-3.33426	1.01228	0.202487	0.248668	0.264654	0.388259	0.501506	Non-essential	0	1	0	0	0
LRFN3	ENSG00000126243	ENST00000246529	Q9BTN0	Leucine-rich repeat and fibronectin type-III domain-containing protein 3	16.0498	2.07052	1.20547	0.31608	66259.4	0.0461783	48.2954	6.88294	0.0326433	-0.455302	0.996076	0.275478	0.288217	0.318471	0.214123	0.320809	NA	0	0	0	0	1
FAM117A	ENSG00000121104	ENST00000240364	Q9C073	Protein FAM117A	16.0404	115.699	1.20522	2.06333	48318	0.0529801	74.3137	8.66947	-0.579029	6.49855	1.01052	0.198675	0.359823	0.264901	0.500868	0.579152	Non-essential	0	0	0	0	0
PMS2	ENSG00000122512	ENST00000265849	P54278	Mismatch repair endonuclease PMS2	16.0392	2.36329	1.20518	0.373517	95795.6	0.0556845	48.882	6.40345	-0.458585	-6.20167	1.00593	0.262181	0.25058	0.225058	0.250341	0.373719	Non-essential	0	1	0	0	0
SFXN5	ENSG00000144040	ENST00000272433	Q8TD22	Sideroflexin-5	16.0365	10.6536	1.20511	1.0275	37123.8	0.0764706	48.0544	9.40009	0.200588	6.93679	0.993168	0.335294	0.232353	0.305882	0.120732	0.160716	Non-essential	0	0	0	0	1
N4BP1	ENSG00000102921	ENST00000262384	O75113	NEDD4-binding protein 1	16.0356	91.5031	1.20509	1.96144	100378	0.0647321	51.0737	5.24251	-0.445647	-30.6067	1.00637	0.27567	0.242188	0.276786	0.231855	0.379004	NA	1	0	0	0	0
TMTC4	ENSG00000125247	ENST00000342624	Q5T4D3	Protein O-mannosyl-transferase TMTC4	16.0293	1.74768	1.20492	0.242461	82989.8	0.107962	35.8752	9.11481	0.193387	18.4972	0.988797	0.381916	0.219973	0.304993	0.0483077	0.084213	Non-essential	0	0	0	0	1
ZSCAN30	ENSG00000186814	ENST00000333206	Q86W11	Zinc finger and SCAN domain-containing protein 30	16.0146	5.75946	1.20452	0.760382	56363.7	0.0647773	58.5253	6.24134	-0.805061	-7.54807	1.00813	0.220648	0.218623	0.281377	0.235666	0.391813	Non-essential	0	1	0	0	0
TAPT1	ENSG00000169762	ENST00000405303	Q6NXT6	Transmembrane anterior posterior transformation protein 1 homolog	16.0015	20.2992	1.20416	1.30748	64258.9	0.0987654	44.944	8.55929	-0.029806	6.41166	0.994757	0.352734	0.216931	0.261023	0.210307	0.2083	Non-essential	0	0	0	0	1
DCLRE1A	ENSG00000198924	ENST00000369305	Q6PJP8	DNA cross-link repair 1A protein	16.0006	19.8193	1.20414	1.29709	116398	0.0807692	53.5842	8.23978	-0.592596	8.96324	1.00765	0.265385	0.273077	0.217308	0.268222	0.360254	Non-essential	0	1	0	0	0
ARHGEF11	ENSG00000132694	ENST00000368194	O15085	Rho guanine nucleotide exchange factor 11	16.0003	22.6368	1.20413	1.35481	167703	0.042707	62.5526	5.33305	-0.649277	-47.9554	1.01135	0.235874	0.281866	0.281866	0.431601	0.569609	Non-essential	0	0	0	0	0
ABHD14A	ENSG00000248487	ENST00000273596	Q9BUJ0	Protein ABHD14A	15.9949	4.72766	1.20398	0.674646	29764.2	0.0738007	42.5141	8.73748	0.114022	3.70669	0.990085	0.350554	0.250923	0.321033	0.0905351	0.175046	Non-essential	0	0	0	0	1
FAM184A	ENSG00000111879	ENST00000338891	Q8NB25	Protein FAM184A	15.9846	6.26538	1.2037	0.796948	132963	0.0368421	64.5727	5.59116	-0.960263	-39.3931	1.01579	0.239474	0.148246	0.370175	0.214916	0.478416	Non-essential	0	0	0	0	0
TMEM161B	ENSG00000164180	ENST00000296595	Q8NDZ6	Transmembrane protein 161B	15.9761	11.3674	1.20347	1.05566	55481	0.123203	38.121	8.59178	0.40924	5.50007	0.986336	0.412731	0.172485	0.303901	0.0564517	0.0577099	Non-essential	0	0	0	0	1
LCOR	ENSG00000196233	ENST00000371103	Q96JN0	Ligand-dependent corepressor	15.9597	54.1151	1.20302	1.73332	47006	0.0438799	58.5298	9.39325	-0.848037	11.1421	1.01654	0.196305	0.341801	0.230947	0.571621	0.651801	Non-essential	0	1	0	0	0
LGALS3BP	ENSG00000108679	ENST00000262776	Q08380	Galectin-3-binding protein	15.9542	22.327	1.20287	1.34883	65330.2	0.116239	38.9057	5.12832	-0.13453	-15.7875	0.995042	0.323077	0.234188	0.273504	0.0846	0.131527	NA	0	0	0	0	0
NRM	ENSG00000137404	ENST00000376421	Q8IXM6	Nurim	15.9531	30.2548	1.20284	1.48079	29378.6	0.10687	43.8653	8.82438	0.549237	3.11283	0.980248	0.435115	0.175573	0.385496	0.071958	0.0368073	NA	0	0	0	0	1
PTPN9	ENSG00000169410	ENST00000618819	P43378	Tyrosine-protein phosphatase non-receptor type 9	15.9511	43.2634	1.20279	1.63612	68019.2	0.10118	40.7654	8.18956	-0.33828	3.88956	0.998081	0.325464	0.212479	0.247892	0.114379	0.214201	Non-essential	0	0	0	0	0
VPS4B	ENSG00000119541	ENST00000238497	O75351	Vacuolar protein sorting-associated protein 4B	15.9495	233.099	1.20275	2.36754	49301.5	0.0653153	39.8876	6.74675	-0.551577	-0.752246	1.01018	0.268018	0.236486	0.274775	0.248556	0.390907	Non-essential	0	0	0	0	0
NAA80	ENSG00000243477	ENST00000354862	Q93015	N-alpha-acetyltransferase 80	15.9482	39.441	1.20271	1.59595	31444.9	0.048951	66.2158	7.74587	-0.318182	1.28688	1.00153	0.265734	0.286713	0.300699	0.323318	0.497011	Non-essential	0	0	0	0	0
ZMYND8	ENSG00000101040	ENST00000360911	Q9ULU4	Protein kinase C-binding protein 1	15.9438	74.9146	1.20259	1.87457	131691	0.0548061	61.9415	6.83292	-0.845363	-1.31384	1.01535	0.197302	0.266442	0.226813	0.494345	0.54088	Essential	0	0	0	0	0
DALRD3	ENSG00000178149	ENST00000341949	Q5D0E6	DALR anticodon-binding domain-containing protein 3	15.9412	12.8036	1.20252	1.10733	59362.1	0.0644567	53.8731	7.07005	0.0777164	0.349695	0.992279	0.314917	0.21547	0.331492	0.0961694	0.177219	Non-essential	1	0	0	0	0
CCDC112	ENSG00000164221	ENST00000379611	Q8NEF3	Coiled-coil domain-containing protein 112	15.9409	18.0812	1.20251	1.25723	53564.5	0.0627803	47.4518	9.48241	-1.34843	20.9171	1.02206	0.230942	0.139013	0.284753	0.334262	0.50148	Non-essential	0	0	0	0	0
CKAP2L	ENSG00000169607	ENST00000302450	Q8IYA6	Cytoskeleton-associated protein 2-like	15.9337	27.1068	1.20232	1.43308	83585.6	0.0442953	52.7566	9.8417	-0.828993	51.2654	1.01571	0.237584	0.273826	0.212081	0.39664	0.552325	Non-essential	0	0	0	0	0
SPRY1	ENSG00000164056	ENST00000622283	O43609	Protein sprouty homolog 1	15.9314	7.18443	1.20225	0.856393	35121.6	0.0438871	59.3041	8.64613	-0.602194	10.325	1.0018	0.203762	0.30721	0.197492	0.381414	0.382764	Non-essential	0	0	0	0	0
ST7	ENSG00000004866	ENST00000265437	Q9NRC1	Suppressor of tumorigenicity 7 protein	15.9222	9.44125	1.202	0.97503	67165.6	0.11453	43.5498	6.81706	-0.115897	-0.954237	0.99335	0.335043	0.193162	0.311111	0.103812	0.15446	Non-essential	0	0	0	0	1
RALGAPA1	ENSG00000174373	ENST00000389698	Q6GYQ0	Ral GTPase-activating protein subunit alpha-1	15.9187	27.3942	1.20191	1.43766	229829	0.0761297	53.0613	5.7851	-0.325049	-47.0841	1.0015	0.304028	0.239194	0.255403	0.214304	0.298573	Non-essential	0	0	0	0	0
ZNF337	ENSG00000130684	ENST00000252979	Q9Y3M9	Zinc finger protein 337	15.9186	2.93005	1.2019	0.466875	86873.9	0.0918775	45.5814	9.74164	-0.933156	70.3643	1.00423	0.225033	0.235686	0.177097	0.199566	0.292547	Non-essential	0	1	0	0	0
PALM	ENSG00000099864	ENST00000264560	O75781	Paralemmin-1	15.9131	51.6061	1.20175	1.7127	42075.5	0.0129199	60.662	4.93524	-0.787855	-18.9606	1.01803	0.180879	0.224806	0.325581	0.582137	0.725443	NA	0	0	0	1	0
FBXO42	ENSG00000037637	ENST00000375592	Q6P3S6	F-box only protein 42	15.9121	16.0013	1.20173	1.20416	77837.9	0.0725244	62.5523	7.07398	-0.473361	0.374383	1.00488	0.246862	0.341702	0.224547	0.382241	0.473218	Non-essential	0	0	0	0	0
KLF6	ENSG00000067082	ENST00000497571	Q99612	Krueppel-like factor 6	15.9112	2.03083	1.2017	0.307675	31864.2	0.0777385	56.6304	6.46358	-0.757597	-2.50988	1.00972	0.229682	0.29682	0.219081	0.409071	0.411819	Non-essential	0	1	0	0	0
ABCA2	ENSG00000107331	ENST00000371605	Q9BZC7	ATP-binding cassette sub-family A member 2	15.9102	151.211	1.20168	2.17958	269830	0.0919918	47.8394	6.3661	-0.0645585	-13.0392	0.996418	0.324846	0.244353	0.281725	0.138241	0.236143	Non-essential	0	0	0	0	1
COG7	ENSG00000168434	ENST00000307149	P83436	Conserved oligomeric Golgi complex subunit 7	15.9048	115.941	1.20153	2.06424	86342.9	0.0753247	41.1126	5.27275	-0.17013	-24.7467	0.999452	0.311688	0.187013	0.327273	0.0710922	0.19484	Non-essential	0	0	0	0	0
DCBLD1	ENSG00000164465	ENST00000338728	Q8N8Z6	Discoidin, CUB and LCCL domain-containing protein 1	15.902	19.9451	1.20145	1.29984	77919.6	0.0769231	36.6312	8.26357	-0.479441	5.10389	1.00464	0.254545	0.283916	0.212587	0.285648	0.402957	Non-essential	0	0	0	0	1
RFXAP	ENSG00000133111	ENST00000255476	O00287	Regulatory factor X-associated protein	15.9009	70.585	1.20142	1.84871	28232	0.0330882	52.982	5.41382	-0.628676	-5.24335	1.01474	0.169118	0.294118	0.308824	0.516239	0.616688	Non-essential	0	1	0	0	0
FAM72D	ENSG00000215784	ENST00000400889	Q6L9T8	Protein FAM72D	15.8985	NA	1.20136	NA	16688.3	0.0738255	51.8383	6.26908	0.138926	-1.35791	0.990716	0.322148	0.214765	0.201342	0.102295	0.0628275	Non-essential	0	0	0	0	0
FAM222B	ENSG00000173065	ENST00000581407	Q8WU58	Protein FAM222B	15.8924	37.0947	1.20119	1.56931	59651.1	0.044484	52.0998	9.34684	-0.399288	13.9651	1.00238	0.211744	0.309609	0.254448	0.347749	0.591447	Non-essential	0	0	0	0	0
B4GALT5	ENSG00000158470	ENST00000371711	O43286	Beta-1,4-galactosyltransferase 5	15.883	8.10346	1.20093	0.90867	45118	0.136598	48.4	8.21065	-0.342784	2.63303	0.993849	0.345361	0.229381	0.239691	0.0941495	0.149873	Non-essential	0	0	0	0	1
SH3D19	ENSG00000109686	ENST00000427414	Q5HYK7	SH3 domain-containing protein 19	15.8809	34.0599	1.20088	1.53224	86524.4	0.0518987	45.8892	8.53621	-0.622152	6.49163	1.01329	0.249367	0.322785	0.217722	0.439663	0.556157	Non-essential	0	0	0	0	0
ALKBH1	ENSG00000100601	ENST00000216489	Q13686	Nucleic acid dioxygenase ALKBH1	15.8804	86.3513	1.20086	1.93627	43831.3	0.102828	50.5951	6.6079	-0.442159	-1.55131	1.00139	0.285347	0.244216	0.267352	0.145432	0.25897	Non-essential	1	0	0	0	0
CCDC9	ENSG00000105321	ENST00000221922	Q9Y3X0	Coiled-coil domain-containing protein 9	15.8732	49.5332	1.20066	1.6949	59702.3	0.0451977	84.6407	5.31651	-1.4742	-21.1542	1.02521	0.13371	0.297552	0.290019	0.781844	0.828886	Non-essential	1	0	0	0	0
RARG	ENSG00000172819	ENST00000425354	P13631	Retinoic acid receptor gamma	15.8667	1.68823	1.20049	0.227432	50341.4	0.0704846	57.3396	7.43809	-0.437004	0.953868	1.00589	0.246696	0.270925	0.273128	0.283753	0.354189	Non-essential	0	1	0	0	0
GTF2IRD1	ENSG00000006704	ENST00000265755	Q9UHL9	General transcription factor II-I repeat domain-containing protein 1	15.8531	11.4006	1.20011	1.05693	106056	0.0604797	53.9741	6.44778	-0.427424	-3.98768	1.0077	0.27633	0.275287	0.255474	0.276291	0.392908	Non-essential	0	1	0	0	0
ASAP1	ENSG00000153317	ENST00000518721	Q9ULH1	Arf-GAP with SH3 domain, ANK repeat and PH domain-containing protein 1	15.8521	32.6931	1.20009	1.51446	125497	0.0531444	50.8483	6.95319	-0.6938	-0.314464	1.01256	0.248893	0.267493	0.240921	0.351371	0.488691	Non-essential	0	0	1	0	0
MAVS	ENSG00000088888	ENST00000428216	Q7Z434	Mitochondrial antiviral-signaling protein	15.844	381.349	1.19987	2.58132	56527.4	0.0462963	57.3902	5.35931	-0.404259	-10.8104	1.00922	0.216667	0.366667	0.25	0.570885	0.624668	Non-essential	0	0	0	0	1
ETV3	ENSG00000117036	ENST00000368192	P41162	ETS translocation variant 3	15.8395	15.0736	1.19974	1.17822	57000.6	0.0859375	74.9768	8.72787	-0.736523	5.58817	1.01122	0.234375	0.324219	0.222656	0.472625	0.537799	Non-essential	0	1	0	0	0
ACOX1	ENSG00000161533	ENST00000301608	Q15067	Peroxisomal acyl-coenzyme A oxidase 1	15.838	243.972	1.1997	2.38734	74422.7	0.0893939	39.7262	8.34887	-0.25303	5.23479	0.998264	0.316667	0.216667	0.266667	0.0895591	0.198818	Non-essential	0	0	1	0	0
FNBP1	ENSG00000187239	ENST00000420781	Q96RU3	Formin-binding protein 1	15.8355	88.1689	1.19963	1.94532	71306	0.0777958	60.7417	5.53137	-1.02139	-15.2926	1.01566	0.235008	0.21718	0.251216	0.328024	0.517496	Non-essential	0	0	1	0	0
DHRS13	ENSG00000167536	ENST00000378895	Q6UX07	Dehydrogenase/reductase SDR family member 13	15.8343	25.0519	1.1996	1.39884	40848.4	0.0583554	57.6021	7.62571	-0.0938992	1.35433	0.996991	0.286472	0.249337	0.34748	0.234318	0.287507	Non-essential	0	0	0	0	0
GPANK1	ENSG00000204438	ENST00000375900	O95872	G patch domain and ankyrin repeat-containing protein 1	15.8267	4.68887	1.19939	0.671068	39313.5	0.0589888	61.9146	8.35538	-0.810112	2.25063	1.00924	0.196629	0.266854	0.311798	0.474458	0.599571	NA	0	0	0	0	0
ZCCHC7	ENSG00000147905	ENST00000336755	Q8N3Z6	Zinc finger CCHC domain-containing protein 7	15.8192	43.1335	1.19918	1.63481	63051.8	0.0736648	59.8808	7.02913	-1.14438	0.15311	1.01475	0.224678	0.252302	0.200737	0.385737	0.439962	Non-essential	1	0	0	0	0
CLEC16A	ENSG00000038532	ENST00000409790	Q2KHT3	Protein CLEC16A	15.8137	29.2145	1.19903	1.4656	117714	0.0693257	56.1382	5.54728	-0.263343	-30.4157	1.00081	0.299145	0.236467	0.271605	0.243684	0.323203	Non-essential	0	0	0	0	0
NFATC4	ENSG00000100968	ENST00000555393	Q14934	Nuclear factor of activated T-cells, cytoplasmic 4	15.8106	29.1822	1.19895	1.46512	95447.6	0.0742794	76.501	5.28929	-0.54357	-19.4812	1.01084	0.221729	0.392461	0.247228	0.486294	0.599105	NA	0	1	0	0	0
ORAI1	ENSG00000276045	ENST00000617316	Q96D31	Calcium release-activated calcium channel protein 1	15.8093	12.5145	1.19891	1.09741	32668.1	0.0730897	68.2605	8.45201	-0.0903654	2.6382	0.997691	0.282392	0.292359	0.275748	0.326528	0.349364	Non-essential	0	0	0	0	1
ZNF778	ENSG00000170100	ENST00000620195	Q96MU6	Zinc finger protein 778	15.8075	1.22021	1.19886	0.086434	81962.8	0.085048	35.4579	8.76617	-0.697942	28.1681	1.00114	0.218107	0.22085	0.190672	0.143931	0.220672	Non-essential	0	1	0	0	0
ANXA4	ENSG00000196975	ENST00000394295	P09525	Annexin A4	15.8052	257.652	1.1988	2.41103	35882.3	0.0752351	35.1408	5.83739	-0.440125	-3.21935	1.00374	0.285266	0.184953	0.269592	0.130414	0.245743	Non-essential	0	0	1	0	0
PTRH1	ENSG00000187024	ENST00000543175	Q86Y79	Probable peptidyl-tRNA hydrolase	15.8044	62.3258	1.19878	1.79467	22936.4	0.0280374	53.7033	10.5919	-0.118692	10.0939	0.995506	0.266355	0.275701	0.345794	0.171318	0.311755	Non-essential	1	0	0	0	0
PITPNM1	ENSG00000110697	ENST00000356404	O00562	Membrane-associated phosphatidylinositol transfer protein 1	15.7994	3.50173	1.19864	0.544282	134846	0.0803859	52.062	5.63731	-0.314791	-25.7649	1.00217	0.262058	0.275723	0.27492	0.274284	0.370778	Non-essential	0	0	1	0	0
ACADSB	ENSG00000196177	ENST00000358776	P45954	Short/branched chain specific acyl-CoA dehydrogenase, mitochondrial	15.7986	386.452	1.19862	2.5871	47484.9	0.087963	34.8007	6.52917	-0.128472	-1.71665	0.999952	0.30787	0.226852	0.282407	0.0731366	0.178869	Non-essential	0	0	0	0	0
SWAP70	ENSG00000133789	ENST00000318950	Q9UH65	Switch-associated protein 70	15.794	165.612	1.19849	2.21909	68996.8	0.0700855	51.8892	5.66448	-0.869231	-14.1535	1.01313	0.275214	0.14188	0.345299	0.207268	0.32965	Non-essential	0	1	0	0	0
IFT74	ENSG00000096872	ENST00000380062	Q96LB3	Intraflagellar transport protein 74 homolog	15.7913	162.499	1.19842	2.21085	69238.5	0.04	50.0143	5.73201	-0.911	-12.1407	1.01539	0.235	0.188333	0.306667	0.225327	0.50817	Non-essential	0	0	0	0	0
PUDP	ENSG00000130021	ENST00000381077	Q08623	Pseudouridine-5'-phosphatase	15.783	285.294	1.19819	2.45529	25249	0.0789474	47.1215	5.17794	-0.0333333	-8.95933	1.00064	0.311404	0.210526	0.315789	0.11561	0.210393	Non-essential	0	0	0	0	0
FAM98C	ENSG00000130244	ENST00000252530	Q17RN3	Protein FAM98C	15.7802	47.8321	1.19811	1.67972	37328.6	0.0315186	52.643	6.89459	-0.16361	-0.200965	0.999669	0.255014	0.246418	0.372493	0.214834	0.317515	NA	0	0	0	0	0
ZNF704	ENSG00000164684	ENST00000327835	Q6ZNC4	Zinc finger protein 704	15.771	3.88184	1.19786	0.589037	45275.6	0.065534	61.9003	8.79563	-0.623544	7.41218	1.01006	0.218447	0.303398	0.199029	0.427769	0.515402	Non-essential	0	1	0	0	0
SENP5	ENSG00000119231	ENST00000323460	Q96HI0	Sentrin-specific protease 5	15.7694	11.9368	1.19781	1.07689	86692.1	0.0874172	42.4981	9.30345	-0.676291	32.6224	1.00569	0.271523	0.246358	0.203974	0.236132	0.339243	Non-essential	0	0	0	0	0
GK	ENSG00000198814	ENST00000378943	P32189	Glycerol kinase	15.7671	NA	1.19775	NA	61243.9	0.0858676	37.9946	6.11954	0.0456172	-4.69828	0.996439	0.323792	0.243292	0.261181	0.0745689	0.146622	Non-essential	0	0	0	0	0
JARID2	ENSG00000008083	ENST00000341776	Q92833	Protein Jumonji	15.7484	51.4552	1.19724	1.71143	138733	0.0505618	55.1975	9.45708	-0.784831	56.4208	1.01105	0.219904	0.263242	0.24077	0.419908	0.515789	Non-essential	0	1	0	0	0
WDR24	ENSG00000127580	ENST00000293883	Q96S15	GATOR complex protein WDR24	15.7348	24.1658	1.19686	1.3832	88205.9	0.078481	50.5396	6.05201	-0.329494	-16.3306	0.99689	0.272152	0.229114	0.253165	0.151339	0.272066	Non-essential	0	0	0	0	0
EFNB2	ENSG00000125266	ENST00000646441	P52799	Ephrin-B2	15.7313	31.748	1.19677	1.50172	36922.8	0.0840841	45.2982	9.03687	-0.35015	8.96067	1.00284	0.3003	0.288288	0.177177	0.291802	0.319271	Non-essential	0	0	0	0	1
OTUD7B	ENSG00000264522	ENST00000581312	Q6GQQ9	OTU domain-containing protein 7B	15.7285	72.7853	1.19669	1.86204	92524.8	0.0664294	51.0425	6.26516	-0.699763	-7.43462	1.01117	0.231317	0.30605	0.263345	0.410512	0.504857	Non-essential	0	1	0	0	0
PLPP5	ENSG00000147535	ENST00000424479	Q8NEB5	Phospholipid phosphatase 5	15.7284	NA	1.19669	NA	29484	0.147727	32.1118	8.80627	0.203788	5.94624	0.988647	0.348485	0.200758	0.284091	0.0778523	0.0426424	Non-essential	0	0	0	0	1
HOOK3	ENSG00000168172	ENST00000307602	Q86VS8	Protein Hook homolog 3	15.724	112.427	1.19656	2.05087	83124.9	0.0389972	54.9968	5.11707	-0.841643	-30.2811	1.01441	0.25766	0.162953	0.360724	0.214199	0.423048	Non-essential	0	0	0	0	0
FBXW4	ENSG00000107829	ENST00000331272	P57775	F-box/WD repeat-containing protein 4	15.724	2.76331	1.19656	0.44143	46336.5	0.0946602	51.4129	7.54102	-0.138592	1.62063	0.991352	0.315534	0.223301	0.271845	0.101117	0.128762	Non-essential	0	0	0	0	0
CDC14B	ENSG00000081377	ENST00000375241	O60729	Dual specificity protein phosphatase CDC14B	15.7238	NA	1.19656	NA	56800.9	0.104418	43.6585	9.18734	-0.513052	17.5386	1.00006	0.283133	0.2249	0.206827	0.230313	0.24644	Non-essential	0	0	0	0	0
TEX2	ENSG00000136478	ENST00000584379	Q8IWB9	Testis-expressed protein 2	15.7071	17.9579	1.19609	1.25426	125301	0.0674357	62.8484	5.71064	-0.576309	-22.924	1.01185	0.264419	0.281278	0.262644	0.395137	0.459807	Non-essential	0	0	1	0	1
SFMBT1	ENSG00000163935	ENST00000394752	Q9UHJ3	Scm-like with four MBT domains protein 1	15.6966	13.4069	1.19581	1.12733	98140.4	0.0831409	54.756	5.85563	-0.53903	-13.8485	1.00498	0.284065	0.235566	0.251732	0.214559	0.297327	Non-essential	0	0	0	0	0
ZNF678	ENSG00000181450	ENST00000343776	Q5SXM1	Zinc finger protein 678	15.6963	1.88836	1.1958	0.276084	61410.8	0.100952	48.4153	9.35676	-1.01714	50.0888	1.00658	0.217143	0.20381	0.158095	0.11956	0.174812	Non-essential	0	1	0	0	0
EFNB1	ENSG00000090776	ENST00000204961	P98172	Ephrin-B1	15.687	43.0731	1.19554	1.63421	38006.1	0.0809249	40.7321	9.09625	-0.319075	9.07378	1.00256	0.286127	0.274566	0.239884	0.301179	0.338426	Non-essential	0	0	0	0	1
PEX7	ENSG00000112357	ENST00000318471	O00628	Peroxisomal targeting signal 2 receptor	15.684	33.8708	1.19546	1.52983	35891.1	0.111455	43.5461	5.41132	-0.0944272	-10.6229	0.992371	0.318885	0.226006	0.229102	0.0631362	0.11444	Non-essential	0	0	0	0	0
STK10	ENSG00000072786	ENST00000176763	O94804	Serine/threonine-protein kinase 10	15.6818	84.1233	1.1954	1.92492	112134	0.0485537	59.6437	6.51815	-0.948554	-4.33787	1.01488	0.229339	0.183884	0.320248	0.356305	0.499025	Non-essential	0	0	0	0	0
KIN	ENSG00000151657	ENST00000379562	O60870	DNA/RNA-binding protein KIN17	15.6791	143.467	1.19532	2.15675	45373.2	0.0712468	51.872	9.0702	-0.85827	11.2086	1.01317	0.256997	0.193384	0.244275	0.273328	0.353526	Essential	1	1	0	0	0
VPS37A	ENSG00000155975	ENST00000521829	Q8NEZ2	Vacuolar protein sorting-associated protein 37A	15.6789	90.8176	1.19531	1.95817	44313.9	0.070529	68.5977	5.37131	-0.346851	-11.5863	1.00659	0.282116	0.261965	0.287154	0.192406	0.354381	Non-essential	0	0	0	0	0
CXorf38	ENSG00000185753	ENST00000327877	Q8TB03	Uncharacterized protein CXorf38	15.6785	106.942	1.1953	2.02915	36669.6	0.0626959	55.9483	5.92066	-0.495298	-5.76536	1.00146	0.282132	0.197492	0.304075	0.138285	0.246071	Non-essential	0	0	0	0	0
B4GALT6	ENSG00000118276	ENST00000306851	Q9UBX8	Beta-1,4-galactosyltransferase 6	15.6609	NA	1.19482	NA	44913.1	0.149215	42.7299	8.59017	-0.335079	4.62022	0.993626	0.363874	0.23822	0.222513	0.0837775	0.119107	Non-essential	0	0	0	0	1
SMAD6	ENSG00000137834	ENST00000288840	O43541	Mothers against decapentaplegic homolog 6	15.6568	0.554496	1.1947	-0.256102	53496.6	0.0705645	62.4722	8.4584	-0.496976	5.05565	1.0046	0.241935	0.322581	0.254032	0.37204	0.434527	Non-essential	0	1	0	0	0
APBA2	ENSG00000276495	ENST00000612449	NA	NA	15.6567	24.5603	1.1947	1.39023	NA	NA	NA	NA	NA	NA	NA	NA	NA	NA	NA	NA	Non-essential	0	0	0	NA	NA
ATRN	ENSG00000088812	ENST00000262919	O75882	Attractin	15.6537	18.4195	1.19462	1.26528	158535	0.0993702	44.6657	7.23983	-0.278446	2.43135	0.995788	0.272218	0.270819	0.216235	0.0951917	0.132997	Non-essential	0	0	0	0	1
RBM27	ENSG00000091009	ENST00000265271	Q9P2N5	RNA-binding protein 27	15.6509	323.944	1.19454	2.51047	118717	0.0518868	60.0544	9.24349	-0.909906	24.047	1.01468	0.227358	0.30283	0.233019	0.448974	0.598605	Non-essential	1	0	0	0	0
FGFR2	ENSG00000066468	ENST00000346997	P21802	Fibroblast growth factor receptor 2	15.6493	4.7971	1.19449	0.680978	92024	0.0840438	45.0311	5.6056	-0.348599	-16.0644	1.00164	0.293544	0.238733	0.248477	0.163562	0.296608	Non-essential	0	0	0	0	1
NAA30	ENSG00000139977	ENST00000556492	Q147X3	N-alpha-acetyltransferase 30	15.6455	102.69	1.19439	2.01153	39319.1	0.0552486	63.1945	5.37813	-0.396685	-9.89937	1.0059	0.240331	0.254144	0.328729	0.409564	0.465657	NA	0	0	0	0	0
SMG6	ENSG00000070366	ENST00000263073	Q86US8	Telomerase-binding protein EST1A	15.6442	30.1081	1.19435	1.47868	160460	0.0627202	54.1939	6.65797	-0.7821	-2.63639	1.0109	0.251586	0.242424	0.269908	0.373116	0.455911	Essential	1	1	0	0	0
MAFK	ENSG00000198517	ENST00000343242	O60675	Transcription factor MafK	15.639	2.13145	1.19421	0.328676	17522.9	0.025641	47.0917	10.0957	-0.670513	10.6098	1.012	0.237179	0.198718	0.314103	0.315096	0.503779	Non-essential	0	1	0	0	0
ATR	ENSG00000175054	ENST00000350721	Q13535	Serine/threonine-protein kinase ATR	15.6387	40.9656	1.1942	1.61242	301363	0.0850983	44.6246	7.16958	-0.12534	3.10376	0.996335	0.333585	0.191755	0.29652	0.0655779	0.141304	Essential	0	1	0	0	0
LARGE2	ENSG00000165905	ENST00000401752	Q8N3Y3	LARGE xylosyl- and glucuronyltransferase 2	15.6355	0.778106	1.19411	-0.108961	81786	0.102635	48.7852	7.68704	-0.190569	3.09221	0.99235	0.335645	0.214979	0.299584	0.116926	0.175601	Non-essential	0	0	0	0	1
AUH	ENSG00000148090	ENST00000375731	Q13825	Methylglutaconyl-CoA hydratase, mitochondrial	15.6332	27.2994	1.19405	1.43615	35608.2	0.0383481	40.3752	9.52857	0.0696165	11.7647	1.00102	0.280236	0.238938	0.353982	0.13136	0.213197	Non-essential	1	0	0	0	0
ALAD	ENSG00000148218	ENST00000409155	P13716	Delta-aminolevulinic acid dehydratase	15.6322	54.8595	1.19402	1.73925	36294.5	0.0818182	46.427	6.32302	-0.0354545	-2.73687	0.994165	0.3	0.209091	0.321212	0.110242	0.17401	Non-essential	0	0	0	0	0
TRIM39	ENSG00000204599	ENST00000396551	Q9HCM9	E3 ubiquitin-protein ligase TRIM39	15.6291	3.30246	1.19393	0.518837	59689.7	0.0772201	53.3952	7.80121	-0.517954	2.76047	1.00221	0.289575	0.169884	0.287645	0.127052	0.238183	NA	0	0	0	0	0
SLC4A11	ENSG00000088836	ENST00000380056	Q8NBS3	Sodium bicarbonate transporter-like protein 11	15.6265	0.907169	1.19386	-0.0423117	99579.6	0.0987654	42.6997	7.59115	0.157464	2.45968	0.990788	0.360269	0.212121	0.296296	0.0854691	0.140031	Non-essential	0	0	0	0	1
PHTF2	ENSG00000006576	ENST00000307305	Q8N3S3	Protein PHTF2	15.6193	0.31545	1.19366	-0.501069	88756.3	0.0878981	39.7442	9.088	-0.175924	20.7655	0.99731	0.336306	0.228025	0.228025	0.247731	0.241502	Non-essential	0	0	0	0	1
WIPF2	ENSG00000171475	ENST00000323571	Q8TF74	WAS/WASL-interacting protein family member 2	15.6164	46.2263	1.19358	1.66489	46288	0.0318182	83.537	10.9257	-1.00568	29.3899	1.02051	0.143182	0.477273	0.184091	0.783	0.898087	Non-essential	0	0	0	0	0
EXOC6	ENSG00000138190	ENST00000260762	Q8TAG9	Exocyst complex component 6	15.6149	70.42	1.19354	1.8477	93721.2	0.0920398	52.1558	5.81891	-0.406219	-15.4738	1.00049	0.324627	0.16791	0.262438	0.0915672	0.1989	Non-essential	0	0	0	0	0
PTPN4	ENSG00000088179	ENST00000263708	P29074	Tyrosine-protein phosphatase non-receptor type 4	15.6043	0.747644	1.19324	-0.126305	105910	0.0907127	48.3449	7.15332	-0.560043	0.971047	1.00213	0.288337	0.2473	0.210583	0.198343	0.33076	Non-essential	0	0	0	0	0
GID4	ENSG00000141034	ENST00000268719	Q8IVV7	Glucose-induced degradation protein 4 homolog	15.5985	105.373	1.19308	2.02273	33513.5	0.116667	49.6044	9.25761	-0.533333	9.26096	1.00219	0.273333	0.276667	0.23	0.284683	0.361607	Non-essential	0	0	0	0	0
MTBP	ENSG00000172167	ENST00000305949	Q96DY7	Mdm2-binding protein	15.5973	20.6543	1.19305	1.31501	102192	0.0752212	55.1417	7.91261	-0.421128	4.54133	1.00575	0.299779	0.240044	0.25885	0.185448	0.290335	Non-essential	0	0	0	0	0
PLD2	ENSG00000129219	ENST00000263088	O14939	Phospholipase D2	15.5908	14.983	1.19287	1.1756	105986	0.0975348	45.2383	7.41217	-0.297535	2.37746	0.99626	0.321543	0.216506	0.26045	0.132951	0.205849	Non-essential	0	0	1	0	0
PKIG	ENSG00000168734	ENST00000372894	Q9Y2B9	cAMP-dependent protein kinase inhibitor gamma	15.5889	43.7954	1.19281	1.64143	7910.38	0.0263158	42.95	4.10567	-0.722368	-9.48225	1.01914	0.157895	0.328947	0.276316	0.650092	0.732913	Non-essential	0	0	0	0	0
GPR89B	ENSG00000188092	ENST00000314163	P0CG08	Golgi pH regulator B	15.5739	NA	1.1924	NA	52916.3	0.158242	52.1124	9.33962	0.556264	12.0829	0.981496	0.454945	0.184615	0.246154	0.0502769	0.033511	Non-essential	0	0	0	0	1
HSF4	ENSG00000102878	ENST00000521374	Q9ULV5	Heat shock factor protein 4	15.5713	NA	1.19232	NA	53010.6	0.046748	69.1526	5.28548	-0.429878	-11.824	1.00797	0.256098	0.329268	0.296748	0.391941	0.545546	Non-essential	0	1	0	0	0
FBXW9	ENSG00000132004	ENST00000393261	Q5XUX1	F-box/WD repeat-containing protein 9	15.5706	12.3598	1.19231	1.09201	50759.8	0.0676856	50.9563	6.01387	-0.220087	-7.23886	0.996193	0.310044	0.235808	0.262009	0.172057	0.228441	Non-essential	0	0	0	0	0
ZBTB21	ENSG00000173276	ENST00000398511	Q9ULJ3	Zinc finger and BTB domain-containing protein 21	15.5687	59.9451	1.19225	1.77775	118869	0.0628518	61.7926	8.60893	-0.64728	16.5793	1.00986	0.244841	0.286116	0.227955	0.371373	0.44073	Non-essential	0	1	0	0	0
KREMEN1	ENSG00000183762	ENST00000400335	Q96MU8	Kremen protein 1	15.5643	0.635838	1.19213	-0.196653	51743.8	0.109937	38.5546	6.69264	-0.241438	-1.40727	0.996357	0.285412	0.287526	0.207188	0.172419	0.213025	NA	0	0	0	0	1
TTC32	ENSG00000183891	ENST00000333610	Q5I0X7	Tetratricopeptide repeat protein 32	15.5534	10.2957	1.19183	1.01266	17295.9	0.125828	44.0497	4.86152	-0.695364	-7.32621	1.00376	0.278146	0.198675	0.298013	0.207735	0.262264	Non-essential	0	0	0	0	0
CDPF1	ENSG00000205643	ENST00000314567	Q6NVV7	Cysteine-rich DPF motif domain-containing protein 1	15.5533	11.7854	1.19182	1.07134	13877	0.0813008	73.6277	8.34416	-0.299187	2.50722	0.999403	0.268293	0.260163	0.227642	0.266374	0.221717	Non-essential	0	0	0	0	0
USP38	ENSG00000170185	ENST00000510377	Q8NB14	Ubiquitin carboxyl-terminal hydrolase 38	15.5499	21.8283	1.19173	1.33902	116545	0.0834933	52.113	5.81994	-0.163244	-18.1358	0.999191	0.318618	0.245681	0.268714	0.128129	0.218594	Non-essential	0	0	0	0	0
BTBD10	ENSG00000148925	ENST00000278174	Q9BSF8	BTB/POZ domain-containing protein 10	15.547	15.9758	1.19165	1.20346	53778.6	0.0715789	51.8223	7.65385	-0.811579	1.90917	1.00887	0.237895	0.277895	0.206316	0.392524	0.480346	Non-essential	0	0	0	0	0
MTCL1	ENSG00000168502	ENST00000306329	Q9Y4B5	Microtubule cross-linking factor 1	15.5449	4.43583	1.19159	0.646975	209524	0.039895	67.0416	6.02803	-0.867402	-27.3777	1.01468	0.19895	0.28294	0.304987	0.507786	0.640156	Non-essential	1	0	0	0	0
RAD51D	ENSG00000185379	ENST00000335858	O75771	DNA repair protein RAD51 homolog 4	15.5409	18.0392	1.19148	1.25622	35048.9	0.0365854	43.9241	5.88832	0.0865854	-3.14712	0.996759	0.307927	0.207317	0.307927	0.124479	0.225306	Essential	0	1	0	0	0
CCDC181	ENSG00000117477	ENST00000367806	Q5TID7	Coiled-coil domain-containing protein 181	15.5393	37.7888	1.19143	1.57736	60102.3	0.0530452	71.7008	5.6995	-1.3002	-10.5112	1.02135	0.212181	0.204322	0.282908	0.44933	0.582935	Non-essential	0	0	0	0	0
SMAD1	ENSG00000170365	ENST00000302085	Q15797	Mothers against decapentaplegic homolog 1	15.5293	26.7922	1.19115	1.42801	52259.5	0.0903226	60.8348	6.9009	-0.569462	-0.576768	1.00298	0.264516	0.316129	0.202151	0.261082	0.377691	Non-essential	1	1	0	0	0
CAMK2D	ENSG00000145349	ENST00000296402	Q13557	Calcium/calmodulin-dependent protein kinase type II subunit delta	15.5283	207.069	1.19112	2.31611	56368.8	0.0861723	42.4756	6.81462	-0.400601	-0.959183	1.00146	0.288577	0.208417	0.254509	0.128868	0.257767	Non-essential	0	0	0	0	0
TP53RK	ENSG00000172315	ENST00000372114	Q96S44	EKC/KEOPS complex subunit TP53RK	15.5268	282.632	1.19108	2.45122	28160.1	0.0671937	48.1225	9.56184	-0.294466	7.96642	1.00202	0.280632	0.197628	0.328063	0.205711	0.295687	Essential	0	0	0	0	0
ARHGEF26	ENSG00000114790	ENST00000356448	Q96DR7	Rho guanine nucleotide exchange factor 26	15.5225	28.0148	1.19096	1.44739	97344.4	0.0562572	60.7455	9.06704	-0.624684	15.8641	1.01028	0.257176	0.275545	0.250287	0.350928	0.474665	NA	0	0	0	0	0
EFHC1	ENSG00000096093	ENST00000538167	Q5JVL4	EF-hand domain-containing protein 1	15.5216	1.24273	1.19094	0.0943758	73989.4	0.117188	47.9747	5.81897	-0.462031	-8.52616	1.0021	0.332813	0.20625	0.210938	0.128539	0.221022	Non-essential	0	0	0	0	0
PTER	ENSG00000165983	ENST00000378000	Q96BW5	Phosphotriesterase-related protein	15.5199	120.33	1.19089	2.08037	39017.5	0.0573066	45.7533	6.06685	-0.220057	-6.30282	0.998764	0.303725	0.200573	0.280802	0.0918395	0.23055	Non-essential	0	0	0	0	0
ENHO	ENSG00000168913	ENST00000399775	Q6UWT2	Adropin	15.5185	NA	1.19085	NA	7927.1	0.0526316	73.4855	5.37603	0.282895	-2.35723	0.996752	0.302632	0.368421	0.289474	0.514447	0.309543	Non-essential	0	0	0	0	0
NLRX1	ENSG00000160703	ENST00000409109	Q86UT6	NLR family member X1	15.5044	19.6863	1.19046	1.29416	107615	0.0717949	40.1898	7.0035	-0.0594872	0.0241213	0.994865	0.32	0.231795	0.331282	0.102531	0.197028	Non-essential	0	0	0	0	0
ARFGEF2	ENSG00000124198	ENST00000371917	Q9Y6D5	Brefeldin A-inhibited guanine nucleotide-exchange protein 2	15.4954	40.0776	1.1902	1.6029	202036	0.0795518	45.1736	5.93487	-0.259328	-25.6802	0.999933	0.303081	0.196078	0.273389	0.142593	0.226475	Non-essential	0	0	0	0	0
CTU1	ENSG00000142544	ENST00000421832	Q7Z7A3	Cytoplasmic tRNA 2-thiolation protein 1	15.492	58.7378	1.19011	1.76892	36449.6	0.0488506	59.3897	9.48467	0.00517241	14.1122	0.994253	0.244253	0.235632	0.353448	0.196434	0.255789	NA	1	0	0	0	0
SLC22A5	ENSG00000197375	ENST00000245407	O76082	Solute carrier family 22 member 5	15.4816	7.29225	1.18982	0.862861	62751	0.129264	38.2225	8.07275	0.432136	2.09067	0.984865	0.409336	0.220826	0.271095	0.0763106	0.0677718	Non-essential	0	0	0	0	1
EDEM2	ENSG00000088298	ENST00000374492	Q9BV94	ER degradation-enhancing alpha-mannosidase-like protein 2	15.4802	5.72864	1.18978	0.758051	64752.2	0.112457	45.1201	5.15748	-0.132526	-19.3598	0.996725	0.33564	0.231834	0.278547	0.114538	0.170476	Non-essential	0	0	0	0	0
MAGI1	ENSG00000151276	ENST00000330909	Q96QZ7	Membrane-associated guanylate kinase, WW and PDZ domain-containing protein 1	15.4783	32.6019	1.18972	1.51324	164579	0.0482897	63.7481	7.30105	-0.883434	2.49504	1.01296	0.215962	0.291751	0.21395	0.457333	0.608408	NA	0	0	0	0	0
CEP295	ENSG00000166004	ENST00000325212	Q9C0D2	Centrosomal protein of 295 kDa	15.4773	6.22303	1.1897	0.794002	295173	0.046905	62.6745	5.68438	-0.770358	-65.7763	1.0122	0.245675	0.227605	0.276048	0.275969	0.497064	Essential	0	0	0	0	0
GNG4	ENSG00000168243	ENST00000366597	P50150	Guanine nucleotide-binding protein G(I)/G(S)/G(O) subunit gamma-4	15.4751	30.1191	1.18963	1.47884	8388.66	0.0533333	53.6187	6.55265	-0.238667	-0.426172	1.00619	0.24	0.186667	0.333333	0.274147	0.314361	NA	0	0	0	1	0
ZIC5	ENSG00000139800	ENST00000267294	Q96T25	Zinc finger protein ZIC 5	15.4673	12.4733	1.18941	1.09598	68446.7	0.0527903	56.4911	9.0125	-0.458522	14.8924	1.0063	0.180995	0.369532	0.257919	0.454036	0.619703	Non-essential	0	1	0	0	0
RGS5	ENSG00000143248	ENST00000618415	O15539	Regulator of G-protein signaling 5	15.4672	NA	1.18941	NA	20946	0.0883978	51.0951	6.84503	-0.544751	-0.23224	1.01205	0.292818	0.18232	0.314917	0.132552	0.235116	NA	0	0	0	0	0
NMB	ENSG00000197696	ENST00000360476	P08949	Neuromedin-B [Cleaved into: Neuromedin-B-32; Neuromedin-B]	15.4463	NA	1.18883	NA	13251.5	0.0495868	58.0711	11.8678	-0.068595	12.8509	0.99689	0.305785	0.272727	0.330579	0.275446	0.261738	Non-essential	0	0	0	0	0
TXNL4B	ENSG00000140830	ENST00000268483	Q9NX01	Thioredoxin-like protein 4B	15.4447	35.4342	1.18878	1.54942	17014.4	0.114094	31.2376	5.63248	-0.130872	-2.32804	1.00098	0.369128	0.181208	0.187919	0.127403	0.106048	Non-essential	0	0	0	0	0
SIAH2	ENSG00000181788	ENST00000312960	O43255	E3 ubiquitin-protein ligase SIAH2	15.4385	3.08018	1.18861	0.488575	34614.4	0.0617284	49.7071	6.7122	-0.0648148	-1.345	0.995427	0.240741	0.274691	0.259259	0.20163	0.22897	Non-essential	0	0	0	0	0
PROCR	ENSG00000101000	ENST00000216968	Q9UNN8	Endothelial protein C receptor	15.4379	30.1579	1.18859	1.4794	26671.1	0.105042	40.3256	6.69776	0.0163866	-0.831348	0.989503	0.352941	0.222689	0.247899	0.0854454	0.124418	Non-essential	0	0	0	0	1
METRNL	ENSG00000176845	ENST00000320095	Q641Q3	Meteorin-like protein	15.4273	NA	1.18829	NA	34397.7	0.0771704	41.3228	8.71737	-0.437621	5.42021	0.997684	0.26045	0.254019	0.257235	0.198688	0.32958	NA	0	0	0	0	0
GALK2	ENSG00000156958	ENST00000560031	Q01415	N-acetylgalactosamine kinase	15.4265	25.106	1.18827	1.39978	50377.8	0.069869	50.1155	6.19047	-0.0401747	-3.79946	0.998574	0.30786	0.235808	0.310044	0.0887707	0.154991	Non-essential	0	0	0	0	0
GTF2E1	ENSG00000153767	ENST00000283875	P29083	General transcription factor IIE subunit 1	15.4234	171.67	1.18818	2.23469	49451.6	0.0683371	53.2025	4.73517	-0.643736	-34.444	1.00894	0.236902	0.18451	0.330296	0.314419	0.474579	Essential	0	0	0	0	0
ETHE1	ENSG00000105755	ENST00000292147	O95571	Persulfide dioxygenase ETHE1, mitochondrial	15.4069	132.827	1.18771	2.12329	27872.6	0.0629921	49.0126	6.35439	-0.0759843	-2.67328	0.993722	0.291339	0.220472	0.275591	0.112118	0.199631	Non-essential	0	0	0	0	0
UBE2Q2	ENSG00000140367	ENST00000267938	Q8WVN8	Ubiquitin-conjugating enzyme E2 Q2	15.4033	4.6983	1.18761	0.671941	42817.8	0.08	55.1957	4.86811	-0.547467	-22.5822	1.00707	0.309333	0.245333	0.274667	0.218741	0.316916	Non-essential	0	0	0	0	0
MVP	ENSG00000013364	ENST00000395353	Q14764	Major vault protein	15.3873	2.29225	1.18716	0.360261	99325.6	0.055991	44.1233	5.33504	-0.358119	-25.744	1.00403	0.300112	0.191489	0.298992	0.166567	0.340428	Non-essential	0	0	0	0	0
CIPC	ENSG00000198894	ENST00000361786	Q9C0C6	CLOCK-interacting pacemaker	15.383	0.996304	1.18704	-0.00160834	42691.6	0.0401003	70.8975	9.08484	-0.535589	7.28899	1.01258	0.213033	0.333333	0.265664	0.483206	0.566957	Non-essential	0	0	0	0	0
PEAK1	ENSG00000173517	ENST00000312493	Q9H792	Inactive tyrosine-protein kinase PEAK1	15.3773	19.8095	1.18688	1.29687	193104	0.0555556	56.177	6.45892	-0.731271	-8.14441	1.01253	0.225086	0.293814	0.225086	0.421387	0.538886	Non-essential	0	0	0	0	0
EPOP	ENSG00000273604	ENST00000621654	A6NHQ4	Elongin BC and Polycomb repressive complex 2-associated protein	15.3769	NA	1.18687	NA	39321.4	0.0474934	86.276	9.76536	-0.607124	14.8807	1.01124	0.155673	0.395778	0.271768	0.658005	0.728573	NA	0	0	0	0	0
ZNF584	ENSG00000171574	ENST00000306910	Q8IVC4	Zinc finger protein 584	15.3739	4.78414	1.18678	0.679804	48271.1	0.0902613	45.4154	9.04919	-0.750831	17.813	1.00218	0.244656	0.209026	0.206651	0.197226	0.299729	Non-essential	0	1	0	0	0
ENKD1	ENSG00000124074	ENST00000243878	Q9H0I2	Enkurin domain-containing protein 1	15.373	10.1054	1.18676	1.00456	38758.6	0.0317919	65.4303	9.83738	-0.904046	15.4834	1.01125	0.210983	0.257225	0.277457	0.490905	0.647285	Non-essential	0	0	0	0	0
MAP3K13	ENSG00000073803	ENST00000265026	O43283	Mitogen-activated protein kinase kinase kinase 13	15.3655	NA	1.18655	NA	108295	0.0621118	59.9143	6.04621	-0.745652	-17.1813	1.00946	0.229814	0.272257	0.247412	0.383326	0.497144	Non-essential	0	0	0	0	0
ZNF707	ENSG00000181135	ENST00000358656	Q96C28	Zinc finger protein 707	15.3641	3.4283	1.18651	0.535079	43087.4	0.0916442	48.0507	9.72636	-0.959299	30.3579	1.00137	0.202156	0.19407	0.215633	0.280286	0.338804	NA	0	1	0	0	0
RELT	ENSG00000054967	ENST00000393580	Q969Z4	Tumor necrosis factor receptor superfamily member 19L	15.3635	2.90521	1.18649	0.463178	46091.4	0.0511628	50.846	8.75095	-0.314419	9.33486	1.00167	0.24186	0.309302	0.255814	0.312363	0.414283	NA	0	0	0	0	1
DFFB	ENSG00000169598	ENST00000378209	O76075	DNA fragmentation factor subunit beta	15.3571	140.618	1.18631	2.14804	39109.2	0.0946746	65.0554	9.19817	-0.599408	12.0563	1.0009	0.292899	0.224852	0.245562	0.140991	0.226105	Non-essential	0	1	0	0	0
TWIST1	ENSG00000122691	ENST00000242261	Q15672	Twist-related protein 1	15.3561	0.873826	1.18628	-0.0585752	20953.9	0.0495049	79.5297	9.47635	-0.740594	5.68076	1.01584	0.168317	0.381188	0.237624	0.555569	0.615806	Non-essential	0	1	0	0	0
PPP1R37	ENSG00000104866	ENST00000221462	O75864	Protein phosphatase 1 regulatory subunit 37	15.343	8.17387	1.18591	0.912428	74766.5	0.0332851	64.3017	4.96639	-0.519971	-32.1253	1.01095	0.232996	0.29233	0.327062	0.381142	0.51147	Non-essential	0	0	0	0	0
RXRA	ENSG00000186350	ENST00000481739	P19793	Retinoic acid receptor RXR-alpha	15.3403	16.2619	1.18583	1.21117	50810.8	0.0606061	45.7699	7.92028	-0.308874	2.74627	1.00276	0.25974	0.281385	0.264069	0.262652	0.342957	Non-essential	0	1	1	0	0
GREB1L	ENSG00000141449	ENST00000580732	Q9C091	GREB1-like protein	15.3393	10.9938	1.18581	1.04115	214352	0.0764431	47.24	6.17916	-0.253354	-19.8075	1.00076	0.308372	0.264171	0.25169	0.191151	0.266173	Non-essential	0	0	0	0	1
BACE2	ENSG00000182240	ENST00000330333	Q9Y5Z0	Beta-secretase 2	15.3311	1.24818	1.18557	0.0962781	56179.8	0.104247	44.7166	5.04596	0.167568	-10.2522	0.994253	0.341699	0.26834	0.281853	0.0928745	0.140529	Non-essential	0	0	0	0	1
ACTR5	ENSG00000101442	ENST00000243903	Q9H9F9	Actin-related protein 5	15.3285	132.113	1.1855	2.12095	68296.7	0.07743	57.4143	5.16907	-0.423064	-22.2385	1.00305	0.294893	0.237232	0.308072	0.163369	0.296635	Non-essential	0	0	0	0	0
TAB3	ENSG00000157625	ENST00000378930	Q8N5C8	TGF-beta-activated kinase 1 and MAP3K7-binding protein 3	15.3174	17.1799	1.18518	1.23502	78652	0.0547753	81.8804	8.80666	-0.846629	10.5274	1.00983	0.200843	0.356742	0.179775	0.501829	0.661181	Non-essential	0	0	0	0	0
KCTD6	ENSG00000168301	ENST00000404589	Q8NC69	BTB/POZ domain-containing protein KCTD6	15.3155	31.2577	1.18513	1.49496	27610	0.118143	25.7595	5.60571	-0.444726	-6.80308	0.994984	0.312236	0.202532	0.223629	0.105776	0.198902	Non-essential	0	0	0	0	0
NAPG	ENSG00000134265	ENST00000322897	Q99747	Gamma-soluble NSF attachment protein	15.3044	213.522	1.18482	2.32944	34745.9	0.0769231	36.9654	5.2998	-0.558654	-9.05727	1.00915	0.253205	0.179487	0.355769	0.151779	0.319941	Non-essential	0	0	0	0	0
EURL	ENSG00000154642	ENST00000284881	Q9NYK6	Protein EURL homolog	15.3013	12.6032	1.18473	1.10048	33947.9	0.0572391	55.9737	6.10356	-0.702694	-6.24124	1.00674	0.262626	0.23569	0.242424	0.184468	0.35621	Non-essential	0	0	0	0	0
ZBED4	ENSG00000100426	ENST00000216268	O75132	Zinc finger BED domain-containing protein 4	15.3009	13.4573	1.18472	1.12896	130321	0.0674637	53.8001	6.37884	-0.415713	-8.53505	1.00543	0.263877	0.268147	0.267293	0.231738	0.341767	Non-essential	1	1	0	0	0
ZFP36L1	ENSG00000185650	ENST00000439696	Q07352	mRNA decay activator protein ZFP36L1	15.2973	29.878	1.18462	1.47535	36313.1	0.0769231	68.1038	8.11942	-0.480769	2.42555	1.006	0.218935	0.349112	0.233728	0.392527	0.467972	Non-essential	1	1	0	0	0
CWF19L2	ENSG00000152404	ENST00000282251	Q2TBE0	CWF19-like protein 2	15.2946	73.0144	1.18454	1.86341	103786	0.0749441	46.0428	8.77919	-1.08814	13.3596	1.01798	0.221477	0.214765	0.258389	0.412579	0.480922	Essential	0	0	0	0	0
VPS54	ENSG00000143952	ENST00000272322	Q9P1Q0	Vacuolar protein sorting-associated protein 54	15.2886	14.7209	1.18437	1.16793	110588	0.0685773	47.1082	6.10271	-0.240839	-13.6393	1.00066	0.315251	0.19652	0.269191	0.128262	0.218712	Non-essential	0	0	0	0	0
AOPEP	ENSG00000148120	ENST00000297979	Q8N6M6	Aminopeptidase O	15.2849	0.734972	1.18426	-0.133729	93571.4	0.0903541	58.3033	5.81136	-0.393529	-17.3066	0.999211	0.286935	0.199023	0.28083	0.127724	0.2338	Non-essential	0	0	0	0	0
TPCN2	ENSG00000162341	ENST00000294309	Q8NHX9	Two pore calcium channel protein 2	15.2824	1.48808	1.18419	0.172627	85241.9	0.12633	39.2714	6.65303	0.394016	-1.48501	0.984923	0.420213	0.212766	0.308511	0.0757487	0.060387	Non-essential	0	0	1	0	1
PITX2	ENSG00000164093	ENST00000394598	Q99697	Pituitary homeobox 2	15.2693	14.5807	1.18382	1.16378	35369.3	0.0883281	59.9356	9.52619	-0.762145	13.7186	1.01016	0.217666	0.33123	0.22082	0.370032	0.457861	Non-essential	0	1	0	0	0
FKBP1B	ENSG00000119782	ENST00000380991	P68106	Peptidyl-prolyl cis-trans isomerase FKBP1B	15.2669	43.6604	1.18375	1.64009	11782.4	0.0740741	42.913	8.61899	-0.407407	1.67438	1.00704	0.259259	0.259259	0.212963	0.267435	0.395071	Non-essential	0	0	0	0	0
OTUD3	ENSG00000169914	ENST00000375120	Q5T2D3	OTU domain-containing protein 3	15.2635	87.5061	1.18365	1.94204	45123.6	0.0502513	60.9151	8.46613	-1.05804	3.69292	1.01432	0.203518	0.236181	0.286432	0.388701	0.560915	Non-essential	0	0	0	0	0
SOCS7	ENSG00000274229	ENST00000615473	O14512	Suppressor of cytokine signaling 7	15.2621	2.08794	1.18362	0.319719	62968.1	0.0619621	67.3622	8.34841	-0.498623	4.5102	1.0078	0.242685	0.344234	0.24957	0.426033	0.538624	Non-essential	0	0	0	0	0
CSKMT	ENSG00000214756	ENST00000532971	A8MUP2	Citrate synthase-lysine N-methyltransferase CSKMT, mitochondrial	15.259	0.701645	1.18352	-0.153883	25909.4	0.0833333	42.7067	5.50687	0.0958333	-6.85421	0.991421	0.3125	0.2625	0.291667	0.0926125	0.17088	Non-essential	0	0	0	0	0
FAM13B	ENSG00000031003	ENST00000033079	Q9NYF5	Protein FAM13B	15.2588	2.66894	1.18352	0.426338	104541	0.0590164	63.9631	4.87124	-0.755956	-61.1267	1.01299	0.266667	0.232787	0.295082	0.286749	0.431537	Non-essential	0	0	0	0	0
MACO1	ENSG00000204178	ENST00000374343	Q8N5G2	Macoilin	15.2506	72.5745	1.18329	1.86078	76176.7	0.0783133	57.8211	9.16703	-0.541114	18.5505	1.00716	0.290663	0.206325	0.286145	0.265363	0.389071	Non-essential	0	0	0	0	1
AGO3	ENSG00000126070	ENST00000373191	Q9H9G7	Protein argonaute-3	15.2325	11.6308	1.18277	1.06561	97359.1	0.0860465	41.0349	9.25684	-0.32593	29.16	0.996561	0.303488	0.203488	0.209302	0.124522	0.24805	Non-essential	1	0	0	0	0
DACH1	ENSG00000276644	ENST00000613252	Q9UI36	Dachshund homolog 1	15.2282	216.474	1.18265	2.3354	78561.3	0.0237467	67.3715	8.74676	-0.442084	7.17715	1.01181	0.191293	0.375989	0.257256	0.50479	0.630356	Non-essential	0	1	0	0	0
AAK1	ENSG00000115977	ENST00000406297	Q2M2I8	AP2-associated protein kinase 1	15.2246	57.7092	1.18255	1.76124	103884	0.0530697	56.5276	6.15864	-0.519667	-6.21372	1.00876	0.235172	0.283039	0.227888	0.428431	0.5279	Non-essential	0	0	0	0	0
TMEM41A	ENSG00000163900	ENST00000421852	Q96HV5	Transmembrane protein 41A	15.2152	67.3728	1.18228	1.82848	29664.8	0.132576	30.7038	9.22634	0.547727	7.79534	0.98291	0.431818	0.223485	0.306818	0.0838939	NA	Non-essential	0	0	0	0	1
CHD6	ENSG00000124177	ENST00000373233	Q8TD26	Chromodomain-helicase-DNA-binding protein 6	15.2151	9.50215	1.18227	0.977822	305409	0.0662983	49.9851	5.90309	-0.708656	-39.0564	1.01081	0.243094	0.241252	0.274033	0.317685	0.443591	Non-essential	0	1	0	0	0
MYH14	ENSG00000105357	ENST00000425460	Q7Z406	Myosin-14	15.2092	103.318	1.18211	2.01418	227868	0.0441103	57.2298	5.52324	-0.811228	-40.8068	1.01162	0.238596	0.155388	0.394486	0.290448	0.424798	Non-essential	0	0	0	0	0
MYO10	ENSG00000145555	ENST00000513610	Q9HD67	Unconventional myosin-X	15.2091	90.53	1.1821	1.95679	237344	0.0952381	56.067	5.85285	-0.585423	-35.6746	1.00434	0.29689	0.209427	0.266278	0.163383	0.265211	Non-essential	0	0	1	0	0
PALB2	ENSG00000083093	ENST00000261584	Q86YC2	Partner and localizer of BRCA2	15.2081	5.64338	1.18207	0.751539	131294	0.0522766	58.8693	6.02911	-0.572681	-15.7954	1.00998	0.248735	0.266442	0.247892	0.339671	0.446032	Essential	0	1	0	0	0
PRKAR1B	ENSG00000188191	ENST00000537384	P31321	cAMP-dependent protein kinase type I-beta regulatory subunit	15.1982	29.9234	1.18179	1.47601	43072.4	0.0761155	47.5378	5.5325	-0.445932	-7.94179	1.0055	0.304462	0.217848	0.259843	0.185672	0.296214	Non-essential	0	0	0	0	0
ZNF354A	ENSG00000169131	ENST00000335815	O60765	Zinc finger protein 354A	15.1973	2.49428	1.18177	0.396945	69236.1	0.0710744	44.501	9.64945	-0.898017	54.0276	1.00768	0.219835	0.257851	0.178512	0.205084	0.315522	Non-essential	0	1	0	0	0
REV3L	ENSG00000009413	ENST00000368802	O60673	DNA polymerase zeta catalytic subunit	15.194	18.7854	1.18167	1.27382	352772	0.0702875	55.4993	8.72188	-0.622875	43.7989	1.0085	0.261661	0.269968	0.226837	0.293766	0.409251	Essential	0	1	0	0	0
SMPD2	ENSG00000135587	ENST00000258052	O60906	Sphingomyelin phosphodiesterase 2	15.1852	4.28804	1.18142	0.632259	47645.1	0.108747	36.9225	6.48683	-0.134043	-3.70307	0.991233	0.333333	0.21513	0.3026	0.127468	0.145757	Non-essential	0	0	0	0	1
GARNL3	ENSG00000136895	ENST00000373387	Q5VVW2	GTPase-activating Rap/Ran-GAP domain-like protein 3	15.1842	0.425712	1.18139	-0.370885	112851	0.0789733	46.3191	7.57035	-0.365844	2.84111	1.00341	0.292201	0.261599	0.237907	0.224362	0.317098	Non-essential	0	0	0	0	0
CCDC125	ENSG00000183323	ENST00000396496	Q86Z20	Coiled-coil domain-containing protein 125	15.1813	NA	1.18131	NA	58627.9	0.0606654	64.6067	6.85526	-0.793542	-0.531833	1.01248	0.236791	0.228963	0.30137	0.269967	0.414085	NA	0	0	0	0	0
ALDH4A1	ENSG00000159423	ENST00000375341	P30038	Delta-1-pyrroline-5-carboxylate dehydrogenase, mitochondrial	15.1769	98.6856	1.18118	1.99425	61718.7	0.0976909	40.9991	8.24804	-0.189698	3.61802	1.00054	0.301954	0.243339	0.25222	0.104117	0.21849	Non-essential	0	0	0	0	0
TRIM62	ENSG00000116525	ENST00000291416	Q9BVG3	E3 ubiquitin-protein ligase TRIM62	15.1751	7.0706	1.18113	0.849456	54267	0.0842105	48.735	6.1695	-0.420211	-6.17071	0.99913	0.294737	0.170526	0.277895	0.104878	0.224861	Non-essential	0	0	0	0	0
VPS18	ENSG00000104142	ENST00000220509	Q9P253	Vacuolar protein sorting-associated protein 18 homolog	15.1737	56.8828	1.18109	1.75498	110184	0.0945529	48.1283	5.7203	-0.268756	-23.7262	0.997091	0.31038	0.181912	0.330935	0.0950771	0.18866	Essential	0	0	0	0	0
ZNF277	ENSG00000198839	ENST00000361822	Q9NRM2	Zinc finger protein 277	15.1627	48.2323	1.18078	1.68334	52787.2	0.0888889	49.6929	5.18766	-0.606889	-22.1642	1.00292	0.3	0.168889	0.268889	0.144322	0.214293	Non-essential	0	1	0	0	0
IQCJ-SCHIP1	ENSG00000283154	ENST00000485419	B3KU38	IQCJ-SCHIP1 readthrough transcript protein	15.1556	NA	1.18057	NA	62247.3	0.035524	76.8837	5.082	-0.941741	-22.4719	1.01719	0.188277	0.296625	0.268206	0.577689	0.679785	NA	0	0	0	0	0
ERRFI1	ENSG00000116285	ENST00000377482	Q9UJM3	ERBB receptor feedback inhibitor 1	15.1476	7.55277	1.18034	0.878106	50559.5	0.0692641	57.2429	8.3782	-0.630952	4.31912	1.01053	0.233766	0.357143	0.203463	0.4216	0.518367	Non-essential	0	0	0	0	0
ATG2A	ENSG00000110046	ENST00000377264	Q2TAZ0	Autophagy-related protein 2 homolog A	15.1413	32.1479	1.18016	1.50715	212858	0.0608875	58.2635	5.56968	-0.265841	-52.9728	1.00072	0.28483	0.25903	0.293086	0.235187	0.375334	Non-essential	0	0	1	0	0
CAMKK1	ENSG00000004660	ENST00000348335	Q8N5S9	Calcium/calmodulin-dependent protein kinase kinase 1	15.1396	44.4845	1.18011	1.64821	55734.8	0.0613861	52.9998	5.55046	-0.405941	-12.4147	1.00624	0.283168	0.253465	0.285149	0.272463	0.388371	Non-essential	0	0	0	0	0
PHF21A	ENSG00000135365	ENST00000323180	Q96BD5	PHD finger protein 21A	15.1322	20.2023	1.1799	1.3054	74853.2	0.0308824	57.4688	9.51387	-0.567206	25.9372	1.00878	0.223529	0.238235	0.242647	0.362359	0.550703	Non-essential	0	1	0	0	0
DUSP16	ENSG00000111266	ENST00000298573	Q9BY84	Dual specificity protein phosphatase 16	15.1243	2.68623	1.17967	0.429143	73100.9	0.0676692	59.4197	7.23949	-0.370677	0.995284	1.00583	0.269173	0.290226	0.243609	0.280182	0.331336	NA	0	0	0	0	0
VPS11	ENSG00000160695	ENST00000620429	Q9H270	Vacuolar protein sorting-associated protein 11 homolog	15.124	62.5336	1.17967	1.79611	107835	0.0924548	43.5352	6.59562	-0.442402	-5.09543	0.999541	0.306057	0.192349	0.258236	0.0991722	0.217819	NA	0	0	0	0	0
ATXN7	ENSG00000163635	ENST00000538065	O15265	Ataxin-7	15.1232	13.4543	1.17964	1.12886	95450.4	0.0336323	68.5885	9.89101	-0.751682	50.4184	1.01323	0.178251	0.384529	0.18722	0.58873	0.677924	Non-essential	0	0	0	0	0
ACSS2	ENSG00000131069	ENST00000360596	Q9NR19	Acetyl-coenzyme A synthetase, cytoplasmic	15.1221	45.0305	1.17961	1.65351	78578.7	0.105563	38.6817	6.02467	-0.277033	-10.6512	0.997813	0.306705	0.231098	0.233951	0.14211	0.219296	Non-essential	0	0	0	0	0
HBQ1	ENSG00000086506	ENST00000199708	P09105	Hemoglobin subunit theta-1	15.1217	6.39375	1.1796	0.805756	15507.6	0.0774648	36.0923	7.09427	0.123239	0.191894	0.991067	0.330986	0.197183	0.352113	0.098169	0.111592	Non-essential	0	0	0	0	0
MTRF1	ENSG00000120662	ENST00000379480	O75570	Peptide chain release factor 1, mitochondrial	15.121	6.6034	1.17958	0.819767	52305	0.0719101	55.9229	8.74876	-0.717753	8.30983	1.00113	0.292135	0.155056	0.258427	0.0990831	0.272887	Non-essential	1	0	0	0	0
DSC3	ENSG00000134762	ENST00000434452	Q14574	Desmocollin-3	15.12	11.7712	1.17955	1.07082	99967.8	0.0747768	41.5907	5.76605	-0.397098	-13.9968	1.00189	0.289062	0.237723	0.231027	0.137298	0.29494	Non-essential	0	0	0	0	1
MOCS1	ENSG00000124615	ENST00000373188	Q9NZB8	Molybdenum cofactor biosynthesis protein 1	15.1155	15.6647	1.17942	1.19492	70104.3	0.0581761	49.5266	9.40221	-0.152987	19.7625	0.999202	0.286164	0.22956	0.287736	0.148255	0.256378	Non-essential	0	0	0	0	0
RAB31	ENSG00000168461	ENST00000578921	Q13636	Ras-related protein Rab-31	15.1109	42.2074	1.17929	1.62539	21568.5	0.0721649	36.1408	6.59056	-0.241753	-1.00551	1.00228	0.28866	0.221649	0.237113	0.140201	0.235736	Non-essential	0	0	0	1	0
ROCK2	ENSG00000134318	ENST00000315872	O75116	Rho-associated protein kinase 2	15.1107	134.04	1.17929	2.12723	160898	0.0583573	56.7251	5.75378	-0.843156	-23.9822	1.01326	0.255764	0.177954	0.309078	0.222786	0.393635	Non-essential	1	0	0	0	0
DENND4C	ENSG00000137145	ENST00000434457	Q5VZ89	DENN domain-containing protein 4C	15.1104	63.7237	1.17927	1.8043	212708	0.0770037	54.0115	6.38969	-0.333787	-10.0489	1.00413	0.290728	0.273965	0.244107	0.226921	0.313168	Non-essential	0	0	0	0	0
DNAL4	ENSG00000100246	ENST00000216068	O96015	Dynein axonemal light chain 4	15.1068	6.78023	1.17917	0.831244	12008.7	0.104762	39.2438	5.36494	-0.380952	-4.24972	1.0033	0.27619	0.190476	0.295238	0.210095	0.236847	Non-essential	0	0	0	0	0
ANKMY2	ENSG00000106524	ENST00000306999	Q8IV38	Ankyrin repeat and MYND domain-containing protein 2	15.0982	135.471	1.17893	2.13185	49298.2	0.0544218	33.958	5.88314	-0.395238	-8.44887	1.00485	0.267574	0.195011	0.285714	0.190415	0.268604	Non-essential	0	0	0	0	0
NUBPL	ENSG00000151413	ENST00000281081	Q8TB37	Iron-sulfur protein NUBPL	15.0939	92.7881	1.1788	1.96749	34082.4	0.0407524	51.3589	9.1729	0.0702194	5.93563	0.998384	0.304075	0.269592	0.278997	0.134197	0.24666	Non-essential	0	0	0	0	0
TBC1D20	ENSG00000125875	ENST00000354200	Q96BZ9	TBC1 domain family member 20	15.0921	20.8336	1.17875	1.31876	45854.3	0.0818859	48.9092	6.36508	-0.190571	-3.32745	0.996466	0.325062	0.17866	0.305211	0.162859	0.237303	Non-essential	0	0	0	0	1
SLC6A6	ENSG00000131389	ENST00000622186	P31641	Sodium- and chloride-dependent taurine transporter	15.0843	15.0572	1.17852	1.17774	69829.2	0.156452	33.3995	7.36835	0.427742	0.868518	0.98452	0.419355	0.237097	0.23871	0.0889565	0.0570018	Non-essential	0	0	0	0	1
INTS6	ENSG00000102786	ENST00000311234	Q9UL03	Integrator complex subunit 6	15.0842	71.4534	1.17852	1.85402	100389	0.0710259	51.1971	8.79441	-0.522435	11.9521	1.00462	0.281849	0.259301	0.2469	0.2076	0.392466	Non-essential	0	0	0	0	0
SMCO4	ENSG00000166002	ENST00000298966	Q9NRQ5	Single-pass membrane and coiled-coil domain-containing protein 4	15.0811	NA	1.17843	NA	6738.02	0.0338983	24.3814	10.2849	-0.208475	6.50892	1.00244	0.322034	0.0847458	0.254237	0.471678	0.364492	Non-essential	0	0	0	0	1
ZNF500	ENSG00000103199	ENST00000545009	O60304	Zinc finger protein 500	15.0718	2.49504	1.17817	0.397078	53673.8	0.0583333	63.0923	6.83821	-0.823542	-0.874342	1.00799	0.214583	0.270833	0.2625	0.459985	0.53267	NA	0	1	0	0	0
HASPIN	ENSG00000177602	ENST00000325418	Q8TF76	Serine/threonine-protein kinase haspin	15.0687	29.4704	1.17808	1.46939	88494.5	0.066416	50.1589	9.31886	-0.556642	27.2273	1.00602	0.24812	0.283208	0.216792	0.324054	0.403338	Non-essential	0	0	0	0	0
ZSCAN2	ENSG00000176371	ENST00000379358	Q7Z7L9	Zinc finger and SCAN domain-containing protein 2	15.0628	3.25729	1.1779	0.512857	69546.8	0.0716612	53.0371	7.03732	-0.963029	0.294567	1.00935	0.193811	0.263844	0.20684	0.310345	0.436552	Non-essential	0	1	0	0	0
PELO	ENSG00000152684	ENST00000274311	Q9BRX2	Protein pelota homolog	15.0491	427.905	1.17751	2.63135	43358.7	0.0649351	52.878	5.93447	-0.369091	-6.53775	1.00087	0.293506	0.179221	0.267532	0.134042	0.270961	Non-essential	1	1	0	0	0
CPS1	ENSG00000021826	ENST00000430249	P31327	Carbamoyl-phosphate synthase [ammonia], mitochondrial	15.046	46.0841	1.17742	1.66355	164938	0.0766667	32.7187	6.29608	-0.124667	-8.95537	1.00086	0.311333	0.237333	0.255333	0.0686827	0.214889	Non-essential	0	0	1	0	0
TMC6	ENSG00000141524	ENST00000392467	Q7Z403	Transmembrane channel-like protein 6	15.0387	0.553222	1.17721	-0.257101	90044.2	0.0919255	52.6403	8.97524	0.15205	17.6676	0.989365	0.361491	0.21118	0.308075	0.133678	0.154098	Non-essential	0	0	0	0	1
PCCA	ENSG00000175198	ENST00000376285	P05165	Propionyl-CoA carboxylase alpha chain, mitochondrial	15.027	63.1406	1.17687	1.80031	80058	0.0659341	36.4743	7.24182	-0.145055	0.905033	1.00023	0.300824	0.221154	0.266484	0.0858571	0.226591	Non-essential	0	0	0	0	0
SLC30A6	ENSG00000152683	ENST00000435660	Q6NXT4	Zinc transporter 6	15.0238	23.6595	1.17678	1.37401	51115	0.106291	31.639	9.2825	0.27397	9.43137	0.988108	0.370933	0.255965	0.255965	0.115152	0.166672	Non-essential	0	0	0	0	1
DPF1	ENSG00000011332	ENST00000355526	Q92782	Zinc finger protein neuro-d4	15.023	15.885	1.17676	1.20099	42502	0.0736842	55.6561	6.47381	-0.612632	-1.97878	1.00452	0.228947	0.226316	0.265789	0.199563	0.251353	Non-essential	0	1	0	0	0
AP5Z1	ENSG00000242802	ENST00000348624	O43299	AP-5 complex subunit zeta-1	15.0171	21.632	1.17659	1.3351	88604.2	0.0644362	50.6452	6.56714	0.0763321	-2.90422	0.993875	0.319703	0.213135	0.342007	0.115931	0.183457	Non-essential	0	0	0	0	0
NOL9	ENSG00000162408	ENST00000377705	Q5SY16	Polynucleotide 5'-hydroxyl-kinase NOL9	15.0113	408.125	1.17642	2.61079	79321.9	0.0797721	62.2271	9.2979	-0.298433	26.929	0.997902	0.310541	0.247863	0.237892	0.167735	0.228574	Essential	1	0	0	0	0
OGDHL	ENSG00000197444	ENST00000374103	Q9ULD0	2-oxoglutarate dehydrogenase-like, mitochondrial	15.0111	7.91835	1.17641	0.898635	114480	0.0970297	49.8135	6.1828	-0.339703	-12.4167	0.998879	0.30297	0.219802	0.251485	0.116148	0.240406	Non-essential	0	0	0	0	0
FNBP1L	ENSG00000137942	ENST00000260506	Q5T0N5	Formin-binding protein 1-like	15.0088	67.5198	1.17635	1.82943	70064.7	0.0859504	57.3301	6.19502	-1.02909	-6.87313	1.01296	0.233058	0.219835	0.244628	0.322069	0.488016	Non-essential	0	0	1	0	0
LRP10	ENSG00000197324	ENST00000359591	Q7Z4F1	Low-density lipoprotein receptor-related protein 10	15.0076	2.99263	1.17631	0.476053	76192.6	0.0603086	54.9088	5.30287	-0.196353	-18.3955	0.998421	0.262272	0.293128	0.267882	0.239562	0.329608	Non-essential	0	0	0	0	1
CHST14	ENSG00000169105	ENST00000306243	Q8NCH0	Carbohydrate sulfotransferase 14	14.997	23.6118	1.176	1.37313	42996.5	0.0984043	53.4609	9.55404	-0.293617	14.3519	0.994283	0.321809	0.220745	0.300532	0.16483	0.214722	Non-essential	0	0	0	0	1
LPIN1	ENSG00000134324	ENST00000256720	Q14693	Phosphatidate phosphatase LPIN1	14.9963	8.85372	1.17599	0.947126	98663	0.0696629	52.2717	6.14011	-0.55427	-8.6477	1.0083	0.258427	0.285393	0.232584	0.346211	0.43817	Non-essential	0	0	0	0	0
ZYG11B	ENSG00000162378	ENST00000294353	Q9C0D3	Protein zyg-11 homolog B	14.9934	79.7296	1.1759	1.90162	83920.1	0.0658602	39.1592	6.37974	-0.0711022	-6.94922	0.994711	0.321237	0.186828	0.306452	0.0643253	0.14176	Non-essential	0	0	0	0	0
C11orf54	ENSG00000182919	ENST00000354421	Q9H0W9	Ester hydrolase C11orf54	14.9891	167.136	1.17578	2.22307	35117	0.107937	46.8118	6.23202	-0.225397	-4.40422	1.00014	0.311111	0.244444	0.24127	0.106422	0.190542	Non-essential	0	0	0	0	0
RTN2	ENSG00000125744	ENST00000430715	O75298	Reticulon-2	14.9889	9.36552	1.17577	0.971532	59263.1	0.0568807	48.5708	5.18931	-0.297064	-17.4507	1.00357	0.284404	0.27156	0.288073	0.424837	0.453528	Non-essential	0	0	0	0	1
COX10	ENSG00000006695	ENST00000261643	Q12887	Protoheme IX farnesyltransferase, mitochondrial	14.9865	4.93718	1.1757	0.693479	48909.5	0.0993228	52.9962	9.36025	0.128442	15.1954	0.991054	0.3386	0.261851	0.273138	0.150361	0.166437	Essential	0	0	0	0	1
STX6	ENSG00000135823	ENST00000258301	O43752	Syntaxin-6	14.9857	131.495	1.17568	2.11891	29175.6	0.0588235	47.7518	4.84117	-0.420784	-12.1748	1.00513	0.298039	0.176471	0.305882	0.163043	0.342489	Non-essential	0	0	0	0	1
DOCK6	ENSG00000130158	ENST00000294618	Q96HP0	Dedicator of cytokinesis protein 6	14.9834	12.85	1.17561	1.1089	229555	0.0771861	52.2143	6.28085	-0.280557	-19.5649	0.999699	0.298974	0.215926	0.303371	0.170536	0.273335	Non-essential	0	0	0	0	0
DHODH	ENSG00000102967	ENST00000219240	Q02127	Dihydroorotate dehydrogenase	14.9808	83.6272	1.17553	1.92235	42866.7	0.0556962	43.2362	9.66492	-0.203797	10.342	1.00115	0.306329	0.235443	0.283544	0.149132	0.295339	Essential	0	0	0	0	1
KIRREL1	ENSG00000183853	ENST00000359209	Q96J84	Kin of IRRE-like protein 1	14.9801	23.9333	1.17552	1.379	83534.8	0.0885073	30.6519	5.49385	-0.363672	-14.3581	1.00085	0.285337	0.247028	0.227213	0.195211	0.359928	Non-essential	0	0	0	0	1
MORC3	ENSG00000159256	ENST00000400485	Q14149	MORC family CW-type zinc finger protein 3	14.9795	102.521	1.1755	2.01081	107112	0.0638978	46.3739	5.41667	-0.65442	-26.5855	1.00834	0.269436	0.216187	0.246006	0.218663	0.36747	Non-essential	1	0	0	0	0
DNAAF3	ENSG00000167646	ENST00000528412	Q8N9W5	Dynein axonemal assembly factor 3	14.9772	5.76729	1.17543	0.760971	59409.2	0.077634	53.0325	5.66431	-0.336969	-12.1366	1.00029	0.275416	0.25878	0.312384	0.235495	0.344536	Non-essential	0	0	0	0	0
F8A1	ENSG00000288722	ENST00000610495	P23610	40-kDa huntingtin-associated protein	14.9713	108.45	2.03523	NA	39102.6	0.0485175	51.6183	6.37292	0.0156334	-2.6323	0.997988	0.264151	0.229111	0.431267	0.190439	0.304922	Non-essential	0	0	0	0	0
MED13L	ENSG00000123066	ENST00000281928	Q71F56	Mediator of RNA polymerase II transcription subunit 13-like	14.9611	8.96587	1.17496	0.952592	242599	0.0719457	57.9893	5.67426	-0.383846	-41.8995	1.00386	0.262896	0.301357	0.235294	0.29416	0.406232	Essential	0	0	0	0	0
RTN4RL2	ENSG00000186907	ENST00000335099	Q86UN3	Reticulon-4 receptor-like 2	14.959	11.5899	1.1749	1.06408	46105.1	0.0714286	57.8307	7.58178	-0.155952	1.47195	0.995044	0.297619	0.290476	0.330952	0.226352	0.263577	Non-essential	0	0	0	1	0
ZBTB7B	ENSG00000160685	ENST00000368426	O15156	Zinc finger and BTB domain-containing protein 7B	14.9534	6.80323	1.17474	0.832715	58026.3	0.0538033	71.5601	5.53193	-0.608534	-20.4413	1.0068	0.202226	0.293135	0.28757	0.425109	0.552652	Non-essential	0	1	0	0	0
FANCE	ENSG00000112039	ENST00000229769	Q9HB96	Fanconi anemia group E protein	14.9519	6.04778	1.1747	0.781596	58710.3	0.0317164	64.1674	5.1747	-0.23806	-13.1427	1.00471	0.274254	0.227612	0.399254	0.259737	0.351333	Non-essential	0	0	0	0	0
RNMT	ENSG00000101654	ENST00000383314	O43148	mRNA cap guanine-N7 methyltransferase	14.9501	123.152	1.17464	2.09044	54843.5	0.0945378	52.1353	6.2938	-0.788025	-2.16639	1.01297	0.264706	0.214286	0.262605	0.284084	0.322868	Essential	1	0	0	0	0
CMIP	ENSG00000153815	ENST00000537098	Q8IY22	C-Maf-inducing protein	14.9311	30.298	1.17409	1.48141	86329.7	0.0608021	47.2495	6.2605	-0.183571	-6.05374	0.999633	0.305304	0.234153	0.300129	0.120692	0.216627	Non-essential	0	0	0	0	0
RRAGB	ENSG00000083750	ENST00000374941	Q5VZM2	Ras-related GTP-binding protein B	14.9301	1.29254	1.17406	0.111443	43250	0.0909091	48.4842	5.85211	-0.32246	-5.80371	0.999689	0.318182	0.208556	0.264706	0.130775	0.178655	Non-essential	0	0	0	0	0
KBTBD4	ENSG00000123444	ENST00000430070	Q9NVX7	Kelch repeat and BTB domain-containing protein 4	14.9273	20.4209	1.17398	1.31008	58143.3	0.0907336	39.1326	5.4153	-0.154826	-17.991	0.995675	0.322394	0.208494	0.272201	0.0688707	0.152582	NA	0	0	0	0	0
PCK2	ENSG00000100889	ENST00000216780	Q16822	Phosphoenolpyruvate carboxykinase [GTP], mitochondrial	14.9265	132.986	1.17396	2.1238	70698.2	0.0859375	42.6936	7.56882	-0.275469	1.77535	0.998922	0.28125	0.265625	0.25625	0.124528	0.284781	NA	0	0	0	0	0
MMUT	ENSG00000146085	ENST00000274813	P22033	Methylmalonyl-CoA mutase, mitochondrial	14.9189	169.125	1.17374	2.22821	83133.5	0.072	43.2474	6.47819	-0.259733	-3.14019	1.00211	0.289333	0.213333	0.282667	0.0981093	0.257969	Non-essential	0	0	0	0	0
KLHL15	ENSG00000174010	ENST00000328046	Q96M94	Kelch-like protein 15	14.9187	13.2357	1.17373	1.12175	69774	0.115894	47.5969	5.97585	-0.272517	-9.08034	0.995378	0.334437	0.206954	0.231788	0.0791689	0.143159	Non-essential	0	0	0	0	0
MAP3K10	ENSG00000130758	ENST00000253055	Q02779	Mitogen-activated protein kinase kinase kinase 10	14.9135	0.246561	1.17358	-0.608076	103693	0.0587002	65.5001	6.55646	-0.489203	-3.49728	1.00656	0.242138	0.297694	0.287212	0.405389	0.504049	Non-essential	0	0	0	0	0
IER3IP1	ENSG00000134049	ENST00000256433	Q9Y5U9	Immediate early response 3-interacting protein 1	14.9099	294.854	1.17347	2.46961	8968.66	0.0731707	32.8122	7.95896	0.834146	0.586953	0.985987	0.439024	0.219512	0.329268	0.0999268	0.0352037	Non-essential	0	0	0	0	1
FN1	ENSG00000115414	ENST00000323926	P02751	Fibronectin	14.9079	2.53843	1.17342	0.404566	272317	0.0799354	40.1193	5.31515	-0.513888	-62.3066	1.00258	0.264433	0.283811	0.165119	0.224948	0.406326	Non-essential	0	0	0	0	0
ACAD10	ENSG00000111271	ENST00000455480	Q6JQN1	Acyl-CoA dehydrogenase family member 10	14.9034	8.38264	1.17328	0.923381	118833	0.0868744	46.8302	8.33133	-0.194145	8.00116	0.997224	0.306893	0.221907	0.29084	0.0978791	0.211217	Non-essential	0	0	0	0	0
SRC	ENSG00000197122	ENST00000358208	P12931	Proto-oncogene tyrosine-protein kinase Src	14.897	40.686	1.1731	1.60944	59834.1	0.0988806	43.7646	7.10382	-0.472575	0.283123	1.0029	0.276119	0.242537	0.272388	0.194922	0.308731	Non-essential	0	0	0	1	0
TYW1	ENSG00000198874	ENST00000359626	Q9NV66	S-adenosyl-L-methionine-dependent tRNA 4-demethylwyosine synthase TYW1	14.8919	NA	1.17295	NA	83701.2	0.101093	39.7644	6.42215	-0.490437	-6.10231	1.00241	0.29235	0.203552	0.252732	0.180571	0.242913	Non-essential	0	0	0	0	0
SEC24A	ENSG00000113615	ENST00000398844	O95486	Protein transport protein Sec24A	14.889	131.971	1.17287	2.12048	119748	0.0768527	52.5858	7.58223	-0.229552	2.36026	1.00004	0.296432	0.32022	0.239707	0.230469	0.356309	Non-essential	0	0	0	0	0
RNF157	ENSG00000141576	ENST00000269391	Q96PX1	E3 ubiquitin ligase RNF157	14.8841	NA	1.17272	NA	73578.6	0.0603829	62.251	4.605	-0.461119	-49.0537	1.0083	0.248895	0.307806	0.251841	0.369225	0.458307	Non-essential	0	0	0	1	0
ACSL1	ENSG00000151726	ENST00000281455	P33121	Long-chain-fatty-acid--CoA ligase 1	14.8816	58.6303	1.17265	1.76812	77942.5	0.0916905	34.8197	6.81053	-0.102865	-0.700799	0.99788	0.320917	0.2149	0.267908	0.085639	0.163799	Non-essential	0	0	0	0	1
HYKK	ENSG00000188266	ENST00000408962	A2RU49	Hydroxylysine kinase	14.8808	31.1209	1.17263	1.49305	41932.7	0.0991957	43.8903	6.36127	-0.154424	-3.37048	0.998956	0.33244	0.238606	0.270777	0.10866	0.16512	Non-essential	0	0	0	0	0
KNL1	ENSG00000137812	ENST00000399668	Q8NG31	Kinetochore scaffold 1	14.8675	60.4594	1.17224	1.78146	265388	0.058924	49.2978	5.29634	-0.662852	-79.193	1.01012	0.257045	0.239539	0.23655	0.196708	0.4088	Essential	0	0	0	0	0
CAMKV	ENSG00000164076	ENST00000488336	Q8NCB2	CaM kinase-like vesicle-associated protein	14.8654	32.8809	1.17218	1.51694	54353.1	0.0678643	40.5186	5.38376	-0.519162	-10.8553	1.00812	0.229541	0.217565	0.281437	0.373866	0.44904	Non-essential	0	0	0	0	0
RUNDC1	ENSG00000198863	ENST00000361677	Q96C34	RUN domain-containing protein 1	14.8546	8.88347	1.17186	0.948583	67642.3	0.0538336	59.0876	5.84176	-0.348613	-9.3133	1.00415	0.274062	0.215334	0.324633	0.236958	0.36661	NA	0	0	0	0	0
NSUN6	ENSG00000241058	ENST00000377304	Q8TEA1	tRNA	14.8319	177.887	1.1712	2.25014	51769.6	0.0660981	43.8458	8.18447	-0.129424	3.24254	1.00204	0.307036	0.230277	0.28145	0.0900277	0.221135	Non-essential	1	0	0	0	0
AP4M1	ENSG00000221838	ENST00000359593	O00189	AP-4 complex subunit mu-1	14.8303	109.065	1.17115	2.03769	49976.4	0.0772627	45.9645	6.71174	-0.131126	-1.2564	0.999417	0.333333	0.293598	0.256071	0.154051	0.230597	Non-essential	0	0	0	0	0
TBX18	ENSG00000112837	ENST00000369663	O95935	T-box transcription factor TBX18	14.8292	6.63698	1.17112	0.821971	64752	0.0691928	57.7839	8.98188	-0.444646	9.8602	1.00582	0.222405	0.337727	0.228995	0.336745	0.476706	Non-essential	0	1	0	0	0
CEP41	ENSG00000106477	ENST00000343969	Q9BYV8	Centrosomal protein of 41 kDa	14.8279	153.242	1.17108	2.18538	41367.9	0.0643432	52.0708	8.4564	-0.82815	3.21257	1.01312	0.227882	0.294906	0.246649	0.43493	0.548977	Non-essential	0	0	0	0	0
STXBP4	ENSG00000166263	ENST00000376352	Q6ZWJ1	Syntaxin-binding protein 4	14.8266	127.959	1.17104	2.10707	61661.1	0.0488246	44.6568	5.12264	-0.45425	-17.8422	1.00824	0.274864	0.229656	0.300181	0.163143	0.347629	Non-essential	0	0	0	0	0
KCNC4	ENSG00000116396	ENST00000469655	Q03721	Potassium voltage-gated channel subfamily C member 4	14.8234	NA	1.17095	NA	69766	0.0913386	49.512	6.55884	-0.143937	-2.34495	0.997476	0.296063	0.248819	0.261417	0.277992	0.306359	Non-essential	0	0	0	0	1
ARL4A	ENSG00000122644	ENST00000356797	P40617	ADP-ribosylation factor-like protein 4A	14.8179	NA	1.17079	NA	22615	0.065	47.039	9.25671	-0.2845	5.93307	1.00071	0.32	0.22	0.23	0.129205	0.227661	Non-essential	0	0	0	1	0
METAP1D	ENSG00000172878	ENST00000315796	Q6UB28	Methionine aminopeptidase 1D, mitochondrial	14.8133	52.3854	1.17065	1.71921	37087.5	0.0716418	53.3442	6.34917	-0.253134	-5.51333	0.996008	0.298507	0.250746	0.2	0.11249	0.271587	Non-essential	0	0	0	0	0
FAM219A	ENSG00000164970	ENST00000445726	Q8IW50	Protein FAM219A	14.8121	34.8197	1.17062	1.54182	20399.5	0.0378378	51.72	4.52952	-0.752432	-12.3375	1.01527	0.205405	0.281081	0.248649	0.465135	0.603467	Non-essential	0	0	0	0	0
SLC9A6	ENSG00000198689	ENST00000636347	Q92581	Sodium/hydrogen exchanger 6	14.8073	54.8611	1.17047	1.73926	74160.8	0.115097	44.4232	6.02666	0.277429	-8.02202	0.987429	0.363229	0.219731	0.29148	0.121653	0.148748	Non-essential	0	0	0	0	1
PCNX2	ENSG00000135749	ENST00000258229	A6NKB5	Pecanex-like protein 2	14.8043	NA	1.17039	NA	237274	0.0800187	48.977	6.29125	-0.20379	-18.843	0.998937	0.305101	0.260178	0.244736	0.283137	0.338035	Non-essential	0	0	0	0	1
GPR137B	ENSG00000077585	ENST00000366592	O60478	Integral membrane protein GPR137B	14.8032	NA	1.17036	NA	45598.5	0.162907	41.7457	8.94616	0.272682	7.68181	0.984861	0.431078	0.233083	0.225564	0.159942	0.120907	Non-essential	0	0	0	0	1
CHIC2	ENSG00000109220	ENST00000263921	Q9UKJ5	Cysteine-rich hydrophobic domain-containing protein 2	14.8022	6.9803	1.17033	0.843874	19254.2	0.0909091	67.4976	6.33513	-0.295152	-1.30094	0.998334	0.321212	0.218182	0.284848	0.147436	0.13133	Non-essential	0	0	0	0	0
COL4A1	ENSG00000187498	ENST00000375820	P02462	Collagen alpha-1(IV) chain [Cleaved into: Arresten]	14.7949	4.39793	1.17011	0.643249	160609	0.0419413	32.376	8.55117	-0.62115	10.8475	1.02005	0.162373	0.533853	0.150389	0.605004	0.822207	Non-essential	0	0	0	0	0
TIMM23B	ENSG00000204152	ENST00000374098	Q5SRD1	Mitochondrial import inner membrane translocase subunit Tim23B	14.7901	NA	1.16997	NA	19669.4	0.0904255	19.942	4.74989	0.194149	-5.44157	0.993656	0.287234	0.281915	0.308511	0.124197	0.159802	Non-essential	0	0	0	0	1
ZNF574	ENSG00000105732	ENST00000359044	Q6ZN55	Zinc finger protein 574	14.7755	27.4416	1.16954	1.43841	98899.1	0.0591518	66.2089	8.44099	-0.508147	15.067	0.999667	0.220982	0.234375	0.289062	0.262383	0.406604	Essential	0	1	0	0	0
CA11	ENSG00000063180	ENST00000084798	O75493	Carbonic anhydrase-related protein 11	14.7648	NA	1.16923	NA	36237.8	0.0914634	43.0354	9.78051	-0.225	9.45968	0.995956	0.317073	0.314024	0.259146	0.179454	0.235021	Non-essential	0	0	0	0	0
NCR3LG1	ENSG00000188211	ENST00000338965	Q68D85	Natural cytotoxicity triggering receptor 3 ligand 1	14.7597	54.2479	1.16908	1.73438	50826.6	0.092511	41.2304	5.38546	-0.163436	-10.7737	0.998813	0.312775	0.240088	0.23348	0.160018	0.237024	Non-essential	0	0	0	0	1
ARNTL2	ENSG00000029153	ENST00000261178	Q8WYA1	Aryl hydrocarbon receptor nuclear translocator-like protein 2	14.7588	0.469344	1.16905	-0.328509	70886.3	0.0738994	54.225	7.00963	-0.485849	0.0448303	1.00589	0.264151	0.265723	0.243711	0.22766	0.369828	Non-essential	0	1	0	0	0
LRATD2	ENSG00000168672	ENST00000304916	Q96KN1	Protein LRATD2	14.7586	59.0468	1.16905	1.7712	34473.8	0.0774194	46.9152	5.34204	-0.734194	-11.5963	1.00822	0.254839	0.283871	0.23871	0.357261	0.492637	Non-essential	0	0	0	0	0
SLC35B3	ENSG00000124786	ENST00000644923	Q9H1N7	Adenosine 3'-phospho 5'-phosphosulfate transporter 2	14.7483	1.47437	1.16874	0.168605	44592.1	0.127182	32.9509	9.3353	0.506484	14.5792	0.986164	0.413965	0.219451	0.226933	0.0803466	0.0499436	Non-essential	0	0	0	0	1
PLA2G4A	ENSG00000116711	ENST00000367466	P47712	Cytosolic phospholipase A2	14.7449	165.476	1.16864	2.21873	85237.9	0.105474	43.6642	5.21511	-0.365287	-26.782	1.00312	0.304406	0.245661	0.248331	0.150717	0.254261	Non-essential	0	0	1	0	0
TTC33	ENSG00000113638	ENST00000337702	Q6PID6	Tetratricopeptide repeat protein 33	14.7393	103.46	1.16848	2.01477	29411	0.0687023	39.1172	5.32265	-0.5	-8.9274	1.00935	0.259542	0.179389	0.320611	0.197057	0.357005	Non-essential	0	0	0	0	0
PKD2	ENSG00000118762	ENST00000237596	Q13563	Polycystin-2	14.7386	11.5281	1.16846	1.06176	109690	0.100207	53.1618	5.49078	-0.328512	-20.8421	1.00009	0.31095	0.23657	0.260331	0.307741	0.339559	Non-essential	0	0	0	0	1
SLC25A53	ENSG00000269743	ENST00000594199	Q5H9E4	Solute carrier family 25 member 53	14.7318	NA	1.16826	NA	34480.3	0.120521	47.5684	9.86233	-0.0824104	13.4544	0.990553	0.351792	0.260586	0.247557	0.12198	0.132375	Non-essential	0	0	0	0	1
CNOT4	ENSG00000080802	ENST00000541284	O95628	CCR4-NOT transcription complex subunit 4	14.7263	87.6157	1.16809	1.94258	63509.3	0.0782609	55.4986	6.5772	-0.635826	-2.24163	1.00897	0.241739	0.321739	0.203478	0.379271	0.487516	Non-essential	1	0	0	0	0
NUDT3	ENSG00000272325	ENST00000607016	O95989	Diphosphoinositol polyphosphate phosphohydrolase 1	14.725	180.303	1.16806	2.256	19470.7	0.0872093	61.3436	5.98795	-0.522674	-2.22581	1.00437	0.290698	0.226744	0.25	0.23539	0.300249	Non-essential	0	0	0	0	0
B4GALT4	ENSG00000121578	ENST00000393765	O60513	Beta-1,4-galactosyltransferase 4	14.7178	5.75334	1.16784	0.75992	40040.6	0.119186	26.2674	9.17851	-0.386628	10.6151	0.99755	0.351744	0.212209	0.252907	0.0829244	0.162845	Non-essential	0	0	0	0	1
IQCE	ENSG00000106012	ENST00000402050	Q6IPM2	IQ domain-containing protein E	14.7119	5.31652	1.16767	0.725628	77296.6	0.0330935	64.8951	9.15221	-0.816403	14.1518	1.01407	0.21295	0.234532	0.292086	0.471345	0.597535	Non-essential	0	0	0	0	0
ADAM17	ENSG00000151694	ENST00000310823	P78536	Disintegrin and metalloproteinase domain-containing protein 17	14.7087	45.4812	1.16757	1.65783	93020	0.0825243	46.3748	5.49851	-0.572694	-20.9551	1.00563	0.268204	0.239078	0.211165	0.19301	0.264043	Non-essential	0	0	0	0	1
SLC7A2	ENSG00000003989	ENST00000494857	P52569	Cationic amino acid transporter 2	14.7064	28.7106	1.16751	1.45804	71672.2	0.120061	35.1938	7.00753	0.558967	0.0188453	0.986068	0.386018	0.224924	0.308511	0.0893982	0.0677713	Non-essential	0	0	0	0	1
CGRRF1	ENSG00000100532	ENST00000216420	Q99675	Cell growth regulator with RING finger domain protein 1	14.7024	2.72911	1.16739	0.436021	38241.3	0.114458	42.4699	5.05386	-0.199699	-10.2578	0.996063	0.343373	0.192771	0.231928	0.142033	0.148498	Non-essential	0	0	0	0	0
GCH1	ENSG00000131979	ENST00000622544	P30793	GTP cyclohydrolase 1	14.7008	17.3565	1.16734	1.23946	27902.8	0.056	45.7124	8.73032	-0.4824	2.95869	1.00624	0.252	0.244	0.28	0.334912	0.417077	Non-essential	0	0	0	0	0
AQR	ENSG00000021776	ENST00000156471	O60306	RNA helicase aquarius	14.7006	167.549	1.16734	2.22414	171293	0.0983165	50.7908	5.95607	-0.34862	-22.7395	0.998869	0.323906	0.198653	0.26734	0.126984	0.240949	Essential	1	0	0	0	0
ARVCF	ENSG00000099889	ENST00000263207	O00192	Armadillo repeat protein deleted in velo-cardio-facial syndrome	14.7003	12.5186	1.16733	1.09756	104641	0.045738	54.7727	6.3827	-0.555509	-4.82697	1.00708	0.238046	0.261954	0.293139	0.382958	0.526859	Non-essential	0	0	0	0	0
FEM1A	ENSG00000141965	ENST00000269856	Q9BSK4	Protein fem-1 homolog A	14.6981	29.6282	1.16726	1.47171	73637.9	0.064275	36.1765	5.71246	-0.303587	-15.7034	1.00002	0.276532	0.218236	0.327354	0.149846	0.293681	Non-essential	0	0	0	0	0
DIPK2A	ENSG00000181744	ENST00000315691	Q8NDZ4	Divergent protein kinase domain 2A	14.6965	70.4145	1.16721	1.84766	49481.3	0.1	46.3981	8.84147	-0.332558	7.89175	0.997292	0.330233	0.206977	0.306977	0.0848047	0.141311	Non-essential	0	0	0	0	0
MAN2A1	ENSG00000112893	ENST00000261483	Q16706	Alpha-mannosidase 2	14.6954	48.51	1.16718	1.68583	131139	0.109266	43.2654	7.24364	-0.333916	1.72457	0.998719	0.331294	0.238636	0.217657	0.0912212	0.186864	Non-essential	0	0	0	0	1
POU3F2	ENSG00000184486	ENST00000328345	P20265	POU domain, class 3, transcription factor 2	14.6945	151.503	1.16716	2.18042	46892.2	0.0451467	53.5555	7.5097	-0.834989	2.3785	1.00938	0.17833	0.336343	0.205418	0.514158	0.710305	Non-essential	0	1	0	0	0
MAP2K6	ENSG00000108984	ENST00000589647	P52564	Dual specificity mitogen-activated protein kinase kinase 6	14.6906	121.742	1.16704	2.08544	37491.9	0.0778443	40.4444	7.00526	-0.280539	0.0109477	1.00366	0.302395	0.227545	0.230539	0.17115	0.259367	Non-essential	0	0	0	0	0
GK5	ENSG00000175066	ENST00000392993	Q6ZS86	Putative glycerol kinase 5	14.683	7.34585	1.16681	0.866042	59155.4	0.100189	39.4206	6.47927	-0.0725898	-1.87549	0.996544	0.321361	0.221172	0.243856	0.0702609	0.143229	Non-essential	0	0	0	0	0
APBB3	ENSG00000113108	ENST00000412920	O95704	Amyloid-beta A4 precursor protein-binding family B member 3	14.6614	NA	1.16618	NA	52584.5	0.0699588	47.3794	5.9688	-0.163374	-6.54206	0.998901	0.26749	0.265432	0.277778	0.171514	0.278519	Non-essential	0	0	0	0	0
LRIG3	ENSG00000139263	ENST00000320743	Q6UXM1	Leucine-rich repeats and immunoglobulin-like domains protein 3	14.6576	6.90471	1.16606	0.839145	123432	0.0741734	47.5725	5.78578	-0.275871	-20.0172	1.0007	0.283289	0.276139	0.261841	0.143124	0.258242	Non-essential	0	0	0	0	1
STX1A	ENSG00000106089	ENST00000222812	Q16623	Syntaxin-1A	14.6571	3.36187	1.16605	0.526581	33023.1	0.0451389	48.4896	5.13798	-0.589583	-11.9986	1.01069	0.260417	0.163194	0.28125	0.245212	0.391121	Non-essential	0	0	0	0	1
KLHL13	ENSG00000003096	ENST00000540167	Q9P2N7	Kelch-like protein 13	14.6561	13.6833	1.16602	1.13619	73867.2	0.10229	43.2574	6.17478	-0.167939	-6.16686	0.996229	0.319084	0.225954	0.253435	0.0985786	0.177315	Non-essential	0	0	0	0	0
SMYD4	ENSG00000186532	ENST00000305513	Q8IYR2	SET and MYND domain-containing protein 4	14.6527	26.6703	1.16592	1.42603	89224.2	0.0597015	49.4096	6.39356	-0.248383	-6.35551	0.998606	0.281095	0.215174	0.292289	0.0952376	0.224043	Non-essential	0	0	0	0	0
GMEB1	ENSG00000162419	ENST00000361872	Q9Y692	Glucocorticoid modulatory element-binding protein 1	14.6411	93.6471	1.16558	1.97149	62590.1	0.0418848	56.144	4.7637	-0.253054	-33.2803	1.00503	0.275742	0.230366	0.25829	0.216099	0.424812	Non-essential	0	1	0	0	0
C9orf85	ENSG00000155621	ENST00000334731	Q96MD7	Uncharacterized protein C9orf85	14.636	40.8784	1.16542	1.61149	20165.4	0.0670391	39.1603	9.53998	-0.400559	16.1802	1.00023	0.268156	0.217877	0.217877	0.207525	0.191523	Non-essential	0	0	0	0	0
ITGAV	ENSG00000138448	ENST00000261023	P06756	Integrin alpha-V	14.6342	15.5333	1.16537	1.19126	116036	0.0935114	37.2668	5.44849	-0.220515	-18.244	0.999618	0.313931	0.250954	0.236641	0.107682	0.219052	Non-essential	0	0	0	0	1
KIAA1671	ENSG00000197077	ENST00000358431	Q9BY89	Uncharacterized protein KIAA1671	14.6283	41.0786	1.16519	1.61362	196709	0.0448505	63.9943	8.68584	-0.875138	15.8615	1.01645	0.186047	0.312846	0.250831	0.632664	0.704028	Non-essential	0	0	0	0	0
XPO4	ENSG00000132953	ENST00000255305	Q9C0E2	Exportin-4	14.6206	64.0428	1.16497	1.80647	130138	0.0816681	46.9289	4.94706	-0.0220678	-50.2094	0.996261	0.342311	0.192876	0.315378	0.0676516	0.134828	Non-essential	0	0	0	0	0
C5orf51	ENSG00000205765	ENST00000381647	A6NDU8	UPF0600 protein C5orf51	14.6145	235.988	1.16478	2.37289	33620	0.085034	43.2884	5.146	-0.328571	-13.7549	1.00189	0.312925	0.20068	0.336735	0.0971429	0.158805	Non-essential	0	0	0	0	0
KIF1A	ENSG00000130294	ENST00000320389	Q12756	Kinesin-like protein KIF1A	14.6014	71.9837	1.1644	1.85723	191062	0.0763314	54.5666	5.85995	-0.503195	-25.9994	1.00398	0.278698	0.230178	0.27574	0.196415	0.343022	Non-essential	0	0	0	0	0
TRIB3	ENSG00000101255	ENST00000217233	Q96RU7	Tribbles homolog 3	14.5809	0.515327	1.16378	-0.287917	39577.2	0.0642458	60.245	8.34235	-0.244134	3.60871	0.9973	0.282123	0.209497	0.340782	0.207427	0.304697	Non-essential	0	0	0	0	0
FOXK1	ENSG00000164916	ENST00000328914	P85037	Forkhead box protein K1	14.5804	182.246	1.16377	2.26066	75456.4	0.0518417	67.9755	9.40963	-0.170123	14.8869	1.00362	0.222374	0.331514	0.264666	0.358135	0.500209	Non-essential	0	1	0	0	0
MAP7D2	ENSG00000184368	ENST00000379643	Q96T17	MAP7 domain-containing protein 2	14.5799	62.7717	1.16375	1.79776	81964.5	0.0286885	68.4646	8.9499	-1.13361	12.2575	1.02351	0.174863	0.233607	0.318306	0.563268	0.664102	Non-essential	0	0	0	0	0
SLC38A7	ENSG00000103042	ENST00000219320	Q9NVC3	Putative sodium-coupled neutral amino acid transporter 7	14.5468	9.79728	1.16277	0.991105	49965.1	0.112554	33.1911	4.9781	0.694805	-8.39621	0.984108	0.400433	0.209957	0.279221	0.0733398	0.0591725	Non-essential	0	0	0	0	1
WDR35	ENSG00000118965	ENST00000281405	Q9P2L0	WD repeat-containing protein 35	14.5419	22.8246	1.16262	1.3584	133546	0.0965284	28.7689	5.98068	-0.240305	-13.5431	0.999103	0.323455	0.200677	0.27011	0.0724606	0.143666	Non-essential	0	0	0	0	0
EMP3	ENSG00000142227	ENST00000270221	P54852	Epithelial membrane protein 3	14.5386	NA	1.16252	NA	18428.8	0.134969	44.2013	8.17545	0.780368	1.79317	0.974778	0.453988	0.177914	0.325153	0.0553988	0.0104307	Non-essential	0	0	0	0	1
FNTB	ENSG00000257365	ENST00000246166	P49356	Protein farnesyltransferase subunit beta	14.5354	146.097	1.16243	2.16464	48773.1	0.102975	51.2845	5.51136	-0.1627	-14.1908	0.994437	0.315789	0.235698	0.276888	0.114096	0.148631	Essential	0	0	0	0	0
SPATA24	ENSG00000170469	ENST00000451821	Q86W54	Spermatogenesis-associated protein 24	14.5336	12.6697	1.16237	1.10277	23586.7	0.0390244	60.9561	7.76593	-0.752195	1.14365	1.01516	0.263415	0.15122	0.317073	0.200634	0.361194	Non-essential	0	1	0	0	0
ATF7IP	ENSG00000171681	ENST00000261168	Q6VMQ6	Activating transcription factor 7-interacting protein 1	14.5301	103.615	1.16227	2.01542	136392	0.0291339	61.9323	4.58323	-0.649449	-83.5882	1.01558	0.214173	0.309449	0.238583	0.545325	0.683818	NA	0	0	0	0	0
MRTFB	ENSG00000186260	ENST00000571589	Q9ULH7	Myocardin-related transcription factor B	14.5262	73.8846	1.16215	1.86855	118126	0.0340074	65.3291	5.89218	-0.595956	-12.6257	1.0134	0.227022	0.311581	0.248162	0.475709	0.641384	Non-essential	0	0	0	0	0
TPCN1	ENSG00000186815	ENST00000335509	Q9ULQ1	Two pore calcium channel protein 1	14.522	3.94875	1.16203	0.59646	94145.7	0.136029	44.1257	8.47258	0.183824	5.98742	0.987991	0.401961	0.198529	0.29902	0.130708	0.124484	Non-essential	0	0	1	0	1
PCOLCE	ENSG00000106333	ENST00000223061	Q15113	Procollagen C-endopeptidase enhancer 1	14.5197	NA	1.16196	NA	47971.9	0.077951	48.1285	7.40887	-0.285523	0.758155	1.00372	0.258352	0.311804	0.224944	0.269875	0.386218	Non-essential	0	0	0	0	0
IBTK	ENSG00000005700	ENST00000306270	Q9P2D0	Inhibitor of Bruton tyrosine kinase	14.5063	26.473	1.16156	1.4228	150526	0.0776053	38.752	7.79457	-0.307687	6.34319	1.00275	0.297118	0.248337	0.230599	0.173608	0.25901	NA	0	0	0	0	0
MAP7	ENSG00000135525	ENST00000544465	Q14244	Ensconsin	14.501	77.4256	1.1614	1.88888	84050.8	0.0213618	75.0151	9.62463	-1.17223	20.0345	1.0203	0.168224	0.256342	0.301736	0.677555	0.74182	Non-essential	0	0	0	0	0
USP20	ENSG00000136878	ENST00000372429	Q9Y2K6	Ubiquitin carboxyl-terminal hydrolase 20	14.4974	7.37274	1.16129	0.867629	102002	0.0820569	55.4865	5.74565	-0.448687	-20.2001	1.00262	0.273523	0.245077	0.248359	0.261644	0.319873	NA	0	0	0	0	0
PACS1	ENSG00000175115	ENST00000320580	Q6VY07	Phosphofurin acidic cluster sorting protein 1	14.4934	34.3256	1.16117	1.53562	104897	0.0550363	56.64	7.60042	-0.473832	1.87457	1.00962	0.257529	0.294912	0.228453	0.380213	0.463561	Non-essential	0	0	0	0	0
PI4K2B	ENSG00000038210	ENST00000264864	Q8TCG2	Phosphatidylinositol 4-kinase type 2-beta	14.489	16.9824	1.16104	1.23	54743.5	0.10395	42.7792	5.71155	-0.507692	-7.78626	1.00552	0.301455	0.243243	0.243243	0.215807	0.276605	Non-essential	0	0	0	0	0
CPTP	ENSG00000224051	ENST00000343938	Q5TA50	Ceramide-1-phosphate transfer protein	14.4871	43.3388	1.16098	1.63688	24364.8	0.0841121	45.4916	6.70924	-0.104673	-0.799959	0.992904	0.341121	0.200935	0.317757	0.112075	0.154016	Non-essential	0	0	1	0	0
IQGAP2	ENSG00000145703	ENST00000274364	Q13576	Ras GTPase-activating-like protein IQGAP2	14.485	166.162	1.16092	2.22053	180576	0.0736508	45.4675	5.47464	-0.482984	-33.1033	1.00597	0.31873	0.190476	0.292698	0.10062	0.259918	Non-essential	0	0	1	0	0
ULBP3	ENSG00000131019	ENST00000367339	Q9BZM4	UL16-binding protein 3	14.4739	35.0409	1.16059	1.54457	27949	0.110656	46.7803	8.19775	-0.236475	1.99808	0.996334	0.307377	0.20082	0.290984	0.104492	0.165025	Non-essential	0	0	0	1	0
DCAF17	ENSG00000115827	ENST00000375255	Q5H9S7	DDB1- and CUL4-associated factor 17	14.4705	4.12639	1.16048	0.61557	58777.6	0.0903846	38.8306	6.57715	-0.201538	-2.28586	0.99697	0.330769	0.223077	0.228846	0.0844962	0.157828	Non-essential	0	0	0	0	1
ARHGEF10	ENSG00000104728	ENST00000520359	O15013	Rho guanine nucleotide exchange factor 10	14.4667	27.6508	1.16037	1.44171	151610	0.0598977	55.437	5.45566	-0.442586	-40.0161	1.00618	0.266618	0.254931	0.277575	0.276276	0.407167	NA	0	0	0	0	0
CLTCL1	ENSG00000070371	ENST00000427926	P53675	Clathrin heavy chain 2	14.449	10.2725	1.15984	1.01168	187028	0.0939024	42.5619	5.5736	-0.154451	-40.6331	0.996724	0.338415	0.178659	0.310366	0.0466171	0.126436	Non-essential	0	0	0	0	0
TENT4B	ENSG00000121274	ENST00000436909	Q8NDF8	Terminal nucleotidyltransferase 4B	14.4478	68.9029	1.1598	1.83824	63266.2	0.0839161	49.0766	9.06827	-0.600175	10.7256	1.00704	0.265734	0.297203	0.20979	0.377028	0.425623	Non-essential	1	1	0	0	0
DAAM1	ENSG00000100592	ENST00000395125	Q9Y4D1	Disheveled-associated activator of morphogenesis 1	14.4469	12.1694	1.15978	1.08527	123472	0.067718	50.7849	6.80916	-0.629777	-1.34825	1.01009	0.270872	0.213358	0.295918	0.221369	0.377999	Non-essential	0	0	0	0	0
BRAF	ENSG00000157764	ENST00000646891	P15056	Serine/threonine-protein kinase B-raf	14.4468	19.7309	1.15977	1.29515	84435.9	0.075718	52.3564	7.28826	-0.360052	1.21853	1.00372	0.272846	0.276762	0.234987	0.277345	0.351769	Essential	0	0	0	0	0
GAD1	ENSG00000128683	ENST00000344257	Q99259	Glutamate decarboxylase 1	14.4442	NA	1.15969	NA	66895.8	0.0976431	36.2431	7.53756	-0.32037	1.67409	1.00031	0.29798	0.223906	0.255892	0.12163	0.200322	Non-essential	0	0	0	0	0
FOXO4	ENSG00000184481	ENST00000374259	P98177	Forkhead box protein O4	14.4435	5.81198	1.15967	0.764324	53683.8	0.0475248	66.3816	5.13048	-0.450495	-14.751	1.01056	0.223762	0.368317	0.283168	0.461222	0.589851	Non-essential	0	1	0	0	0
HDAC7	ENSG00000061273	ENST00000354334	Q8WUI4	Histone deacetylase 7	14.438	10.3774	1.15951	1.01609	102926	0.0441176	58.8244	7.24284	-0.37521	1.59123	1.00415	0.252101	0.29937	0.292017	0.357101	0.498921	Non-essential	0	0	0	0	0
GSN	ENSG00000148180	ENST00000373818	P06396	Gelsolin	14.421	124.12	1.15899	2.09384	85696.5	0.0869565	38.0033	5.89639	-0.414578	-9.22098	1.00416	0.273657	0.23913	0.267263	0.181926	0.344912	Non-essential	0	0	1	0	0
FARS2	ENSG00000145982	ENST00000274680	O95363	Phenylalanine--tRNA ligase, mitochondrial	14.4074	39.8854	1.15859	1.60081	52355.9	0.110865	39.514	6.99201	-0.407761	-0.0497241	0.994685	0.330377	0.186253	0.248337	0.100492	0.187547	Essential	1	0	0	0	0
GCC1	ENSG00000179562	ENST00000321407	Q96CN9	GRIP and coiled-coil domain-containing protein 1	14.3896	148.879	1.15805	2.17283	87809.6	0.0374194	55.6026	5.34738	-0.813161	-24.8954	1.01406	0.24	0.165161	0.370323	0.292786	0.479993	Non-essential	0	0	0	0	0
SNIP1	ENSG00000163877	ENST00000296215	Q8TAD8	Smad nuclear-interacting protein 1	14.3821	121.725	1.15782	2.08538	45776.9	0.0505051	78.7394	10.0004	-1.49924	22.163	1.01838	0.181818	0.280303	0.19697	0.61774	0.698182	Essential	1	0	0	0	0
SRGAP2B	ENSG00000196369	ENST00000612199	P0DMP2	SLIT-ROBO Rho GTPase-activating protein 2B	14.3732	NA	1.15755	NA	53405.1	0.0742358	58.7	6.45881	-0.749127	-1.90629	1.01009	0.264192	0.163755	0.279476	0.173234	0.329086	NA	0	0	0	0	0
AP5B1	ENSG00000254470	ENST00000532090	Q2VPB7	AP-5 complex subunit beta-1	14.3606	23.8684	1.15717	1.37782	93948.3	0.0523918	53.0006	5.61299	0.205239	-17.7147	0.993327	0.324601	0.22779	0.412301	0.103498	0.180083	Non-essential	0	0	0	0	0
ZFAND2A	ENSG00000178381	ENST00000316495	Q8N6M9	AN1-type zinc finger protein 2A	14.3566	NA	1.15705	NA	16477.1	0.0689655	40.571	8.70286	-0.624828	7.31723	1.00066	0.213793	0.186207	0.137931	0.194738	0.140892	Non-essential	0	0	0	0	0
GBE1	ENSG00000114480	ENST00000429644	Q04446	1,4-alpha-glucan-branching enzyme	14.3535	231.168	1.15696	2.36393	80472.9	0.139601	31.7893	5.87337	-0.374644	-16.8695	0.996413	0.333333	0.237892	0.247863	0.0762479	0.133451	Non-essential	0	0	0	0	0
CEP128	ENSG00000100629	ENST00000555265	Q6ZU80	Centrosomal protein of 128 kDa	14.3458	26.6129	1.15672	1.42509	128014	0.0347349	58.6346	6.10811	-1.16033	-16.0934	1.01739	0.220293	0.159963	0.329068	0.323313	0.508068	Non-essential	0	0	0	0	0
CENPQ	ENSG00000031691	ENST00000335783	Q7L2Z9	Centromere protein Q	14.3452	80.9147	1.15671	1.90803	30594.9	0.0186567	58.8765	9.42884	-0.828731	10.1476	1.01722	0.235075	0.212687	0.320896	0.31109	0.525457	Non-essential	0	0	0	0	0
UBL3	ENSG00000122042	ENST00000380680	O95164	Ubiquitin-like protein 3	14.3414	10.0589	1.15659	1.00255	13156.9	0.0683761	56.1821	6.27272	-0.331624	-1.23789	1.00411	0.299145	0.282051	0.25641	0.258085	0.324409	Non-essential	0	0	0	1	0
TRIM3	ENSG00000110171	ENST00000345851	O75382	Tripartite motif-containing protein 3	14.3398	23.3862	1.15654	1.36896	80828.6	0.0604839	41.1147	8.02743	-0.325	4.2651	1.00152	0.268817	0.25672	0.247312	0.181466	0.347918	Non-essential	0	0	0	0	0
SEZ6L2	ENSG00000174938	ENST00000308713	Q6UXD5	Seizure 6-like protein 2	14.3313	10.877	1.15629	1.03651	97558.9	0.0692308	54.1178	4.80411	-0.250769	-44.6675	1.00095	0.272527	0.318681	0.259341	0.237493	0.418472	Non-essential	0	0	0	0	1
RANBP10	ENSG00000141084	ENST00000317506	Q6VN20	Ran-binding protein 10	14.3282	125.818	1.15619	2.09974	67255.9	0.0725806	56.2695	6.28914	-0.578065	-6.5565	1.00584	0.227419	0.329032	0.229032	0.345974	0.456803	NA	0	0	0	0	0
DBP	ENSG00000105516	ENST00000222122	Q10586	D site-binding protein	14.3262	1.40762	1.15613	0.148484	34348.5	0.04	68.8837	9.33826	-0.589846	6.14973	1.01239	0.203077	0.329231	0.304615	0.555237	0.689081	Non-essential	0	1	0	0	0
SPATA33	ENSG00000167523	ENST00000579310	Q96N06	Spermatogenesis-associated protein 33	14.3251	27.7506	1.1561	1.44327	15461	0.0359712	45.5302	9.27321	-1.15468	5.03501	1.02088	0.158273	0.266187	0.230216	0.732583	0.749896	Non-essential	0	0	0	0	0
EVI5	ENSG00000067208	ENST00000540033	O60447	Ecotropic viral integration site 5 protein homolog	14.3179	42.3036	1.15588	1.62638	92947.7	0.0604938	53.4144	5.77918	-0.579012	-16.4688	1.00789	0.27284	0.201235	0.311111	0.225765	0.368627	Non-essential	0	0	0	0	0
ASXL2	ENSG00000143970	ENST00000435504	Q76L83	Putative Polycomb group protein ASXL2	14.3159	14.0934	1.15582	1.14902	153818	0.0334495	60.3921	8.99793	-0.660767	24.7541	1.0144	0.198606	0.319861	0.23554	0.515139	0.639086	Non-essential	0	1	0	0	0
SH3PXD2B	ENSG00000174705	ENST00000311601	A1X283	SH3 and PX domain-containing protein 2B	14.3126	108.23	1.15572	2.03435	101578	0.0658617	57.8711	8.81897	-0.844786	10.3791	1.01506	0.236004	0.298573	0.222832	0.507724	0.588914	Non-essential	0	0	1	0	0
CFLAR	ENSG00000003402	ENST00000341222	O15519	CASP8 and FADD-like apoptosis regulator	14.312	1.43284	1.1557	0.156197	55343.4	0.075	52.724	8.18524	-0.354583	3.78401	1.00129	0.329167	0.191667	0.283333	0.104862	0.174875	Non-essential	0	0	0	0	0
XPNPEP3	ENSG00000196236	ENST00000357137	Q9NQH7	Xaa-Pro aminopeptidase 3	14.3112	367.046	1.15567	2.56472	57033	0.0769231	60.6323	6.37457	-0.328797	-3.40314	1.00046	0.293886	0.236686	0.266272	0.124592	0.279274	Non-essential	0	0	0	0	0
AP1S3	ENSG00000152056	ENST00000396654	Q96PC3	AP-1 complex subunit sigma-3	14.3096	23.407	1.15563	1.36935	18280.1	0.116883	34.789	6.3208	-0.133117	-1.23677	0.996683	0.396104	0.12987	0.25974	0.116662	0.0686494	Non-essential	0	0	0	0	0
SLC9B2	ENSG00000164038	ENST00000394785	Q86UD5	Sodium/hydrogen exchanger 9B2	14.3087	3.72353	1.1556	0.570955	57563.4	0.0744879	39.0834	6.27516	0.584916	-2.84947	0.989082	0.389199	0.236499	0.292365	0.116777	0.111501	Non-essential	0	0	0	0	1
RANBP6	ENSG00000137040	ENST00000259569	O60518	Ran-binding protein 6	14.3069	33.0664	1.15554	1.51939	124712	0.0733032	46.3112	4.87607	-0.0848869	-54.3561	0.998008	0.332127	0.18009	0.311312	0.0528742	0.146435	Non-essential	0	0	0	0	0
UFSP2	ENSG00000109775	ENST00000264689	Q9NUQ7	Ufm1-specific protease 2	14.3052	124.698	1.15549	2.09586	53260.7	0.0959488	42.8554	6.52497	-0.220682	-2.94756	0.996951	0.334755	0.232409	0.228145	0.0755267	0.171228	Non-essential	0	0	0	0	0
MAPT	ENSG00000186868	ENST00000334239	P10636	Microtubule-associated protein tau	14.2989	131.785	1.1553	2.11987	78926.6	0.0197889	55.0083	6.25072	-0.881662	-6.65199	1.02204	0.156992	0.352243	0.225594	0.722802	0.829295	NA	1	1	1	0	0
LMBRD1	ENSG00000168216	ENST00000370577	Q9NUN5	Lysosomal cobalamin transport escort protein LMBD1	14.2953	18.8795	1.15519	1.27599	61388	0.137037	40.0606	7.89062	0.338148	2.04523	0.987157	0.414815	0.2	0.268519	0.107059	0.0847831	Non-essential	0	0	0	0	1
THAP6	ENSG00000174796	ENST00000311638	Q8TBB0	THAP domain-containing protein 6	14.2885	5.3558	1.15499	0.728824	25690.4	0.0810811	51.9779	8.98904	-0.577928	9.20476	1.00484	0.279279	0.198198	0.211712	0.118396	0.214878	Non-essential	0	1	0	0	0
FCGRT	ENSG00000104870	ENST00000426395	P55899	IgG receptor FcRn large subunit p51	14.2882	1.49193	1.15498	0.173748	39742.9	0.0958904	39.3389	6.08833	-0.139178	-3.80641	0.998768	0.309589	0.287671	0.30137	0.153499	0.235573	Non-essential	0	0	0	0	1
TSNARE1	ENSG00000171045	ENST00000524325	Q96NA8	t-SNARE domain-containing protein 1	14.2874	1.77192	1.15495	0.248443	55948.2	0.0389864	55.1538	9.22821	-0.480117	14.3308	1.00663	0.231969	0.255361	0.278752	0.31763	0.462605	Non-essential	0	0	0	0	1
SNX25	ENSG00000109762	ENST00000264694	Q9H3E2	Sorting nexin-25	14.2853	2.26041	1.15489	0.354187	97944.1	0.0904762	44.8418	5.98858	-0.466548	-10.7983	1.0029	0.327381	0.179762	0.286905	0.11647	0.207534	Non-essential	0	0	1	0	0
BSCL2	ENSG00000168000	ENST00000278893	Q96G97	Seipin	14.2842	5.42589	1.15486	0.734471	44391.7	0.103015	63.1659	5.07393	-0.142714	-13.7876	0.996266	0.329146	0.266332	0.276382	0.302226	0.308087	Non-essential	0	0	1	0	1
MYO18A	ENSG00000196535	ENST00000531253	Q92614	Unconventional myosin-XVIIIa	14.2816	43.2505	1.15478	1.63599	233112	0.0491723	53.0498	5.95288	-0.751996	-28.1135	1.01175	0.243914	0.193281	0.33593	0.281628	0.424772	Non-essential	1	1	0	0	0
NUDT8	ENSG00000167799	ENST00000376693	Q8WV74	Nucleoside diphosphate-linked moiety X motif 8	14.2787	34.0615	1.15469	1.53226	25369.9	0.0550847	49.5788	8.7438	-0.0733051	4.16095	0.994932	0.292373	0.25	0.309322	0.194242	0.295866	Non-essential	0	0	0	0	0
PIAS2	ENSG00000078043	ENST00000324794	O75928	E3 SUMO-protein ligase PIAS2	14.2708	19.6489	1.15445	1.29334	68239.7	0.0563607	60.01	7.47412	-0.199195	1.3683	1.00336	0.285024	0.293076	0.222222	0.247601	0.325593	Non-essential	0	1	0	0	0
MYNN	ENSG00000085274	ENST00000356716	Q9NPC7	Myoneurin	14.2688	8.19057	1.15439	0.913314	68681.1	0.0721311	37.9339	8.56445	-0.602787	11.7768	1.0058	0.252459	0.227869	0.221311	0.203002	0.316888	Non-essential	0	1	0	0	0
CFAP410	ENSG00000160226	ENST00000325223	O43822	Cilia- and flagella-associated protein 410	14.2669	37.0466	1.15433	1.56875	28340	0.0273438	50.5082	6.97098	-0.429297	-0.0553652	1.00416	0.253906	0.242188	0.347656	0.340723	0.421664	Non-essential	0	0	0	0	0
MEX3A	ENSG00000254726	ENST00000532414	A1L020	RNA-binding protein MEX3A	14.2663	37.9556	1.15431	1.57928	54172.7	0.0557692	58.7156	7.01623	-0.278846	0.0412552	1.00507	0.223077	0.315385	0.257692	0.311698	0.47321	Non-essential	1	0	0	0	0
ZSCAN9	ENSG00000137185	ENST00000531979	O15535	Zinc finger and SCAN domain-containing protein 9	14.2649	1.28674	1.15427	0.109491	45953.5	0.0558376	60.2482	6.93802	-0.872843	-0.386478	1.00567	0.243655	0.19797	0.256345	0.199942	0.357041	Non-essential	0	1	0	0	0
CDADC1	ENSG00000102543	ENST00000251108	Q9BWV3	Cytidine and dCMP deaminase domain-containing protein 1	14.2575	2.66677	1.15404	0.425986	58454.4	0.077821	46.836	8.34145	-0.502918	5.65064	1.00377	0.276265	0.215953	0.262646	0.19087	0.280397	Non-essential	0	0	0	0	0
EFCAB2	ENSG00000203666	ENST00000447569	Q5VUJ9	Dynein regulatory complex protein 8	14.2501	4.58168	1.15382	0.661025	29713.3	0.0557621	54.4747	8.92328	-0.595911	3.07471	1.00688	0.245353	0.271375	0.263941	0.39058	0.502834	Non-essential	0	0	0	0	0
UNC93B1	ENSG00000110057	ENST00000227471	Q9H1C4	Protein unc-93 homolog B1	14.2469	16.9522	1.15372	1.22923	66630.4	0.122278	46.1246	6.47614	0.0948074	-3.101	0.989	0.370184	0.232831	0.318258	0.184658	0.180862	Non-essential	0	0	0	0	1
KATNIP	ENSG00000047578	ENST00000261588	O60303	Katanin-interacting protein	14.2451	NA	1.15367	NA	180915	0.0611867	52.8253	5.56752	-0.698393	-43.1444	1.00863	0.250309	0.260198	0.245983	0.376037	0.482018	Non-essential	0	0	0	0	0
ZNF747	ENSG00000169955	ENST00000395094	Q9BV97	KRAB domain-containing protein ZNF747	14.243	0.464301	1.1536	-0.3332	20609.4	0.0575916	68.5236	10.7827	-0.616754	15.5498	1.00558	0.204188	0.335079	0.246073	0.483581	0.534595	Non-essential	0	0	0	0	0
PTPRZ1	ENSG00000106278	ENST00000449182	P23471	Receptor-type tyrosine-protein phosphatase zeta	14.2378	0.294001	1.15344	-0.531651	254584	0.0794816	45.5137	4.7575	-0.366436	-133.694	1.00527	0.285529	0.282505	0.230238	0.248055	0.374379	Non-essential	0	0	0	0	1
POGLUT2	ENSG00000134901	ENST00000376004	Q6UW63	Protein O-glucosyltransferase 2	14.2358	61.486	1.15338	1.78878	58041.9	0.119522	40.6389	7.59155	-0.425896	1.78411	1.00099	0.326693	0.199203	0.233068	0.118673	0.186693	Non-essential	0	0	0	0	0
QRSL1	ENSG00000130348	ENST00000369046	Q9H0R6	Glutamyl-tRNA(Gln) amidotransferase subunit A, mitochondrial	14.2348	160.734	1.15335	2.20611	57459.8	0.0776515	34.8811	5.47493	-0.113636	-8.93589	1.00075	0.304924	0.255682	0.263258	0.128888	0.221144	Essential	0	0	0	0	0
PHC3	ENSG00000173889	ENST00000495893	Q8NDX5	Polyhomeotic-like protein 3	14.2295	18.396	1.15319	1.26472	106160	0.0233978	85.8762	6.14716	-0.43174	-11.7159	1.00675	0.227874	0.317396	0.231943	0.430953	0.576766	Non-essential	0	1	0	0	0
BARD1	ENSG00000138376	ENST00000260947	Q99728	BRCA1-associated RING domain protein 1	14.2269	30.5668	1.15311	1.48525	86646.8	0.0579151	57.0421	8.98755	-0.573488	22.0848	1.00751	0.2574	0.28314	0.226512	0.293987	0.371861	Non-essential	1	0	0	0	0
BOC	ENSG00000144857	ENST00000495514	Q9BWV1	Brother of CDO	14.2211	NA	1.15293	NA	121058	0.0637343	49.7523	6.57999	-0.352603	-3.50582	1.00225	0.263016	0.301616	0.224417	0.273465	0.428006	Non-essential	0	0	0	0	1
DMXL1	ENSG00000172869	ENST00000311085	Q9Y485	DmX-like protein 1	14.2155	22.0959	1.15276	1.34431	337835	0.0839115	50.0123	5.90781	-0.276842	-56.5601	1.00031	0.299967	0.256029	0.255038	0.141215	0.242116	Non-essential	0	0	0	0	0
JRK	ENSG00000234616	ENST00000612905	O75564	Jerky protein homolog	14.2132	7.13071	1.15269	0.853132	61814.6	0.0845324	51.47	8.1786	-0.411331	3.89331	1.0031	0.26259	0.230216	0.293165	0.200522	0.323854	NA	1	1	0	0	0
PHACTR2	ENSG00000112419	ENST00000427704	O75167	Phosphatase and actin regulator 2	14.209	30.8951	1.15256	1.48989	69698.8	0.033123	56.2842	8.13722	-1.05978	2.3408	1.02303	0.176656	0.283912	0.255521	0.630303	0.722619	Non-essential	0	0	0	1	0
AGAP5	ENSG00000172650	ENST00000374094	A6NIR3	Arf-GAP with GTPase, ANK repeat and PH domain-containing protein 5	14.201	NA	1.15232	NA	75491	0.0568513	55.0213	6.27783	-0.481924	-6.67	1.00521	0.239067	0.276968	0.241983	0.252889	0.409164	Non-essential	0	0	0	0	0
WSCD1	ENSG00000179314	ENST00000317744	Q658N2	WSC domain-containing protein 1	14.1998	NA	1.15228	NA	65693.3	0.106087	61.0326	9.33762	-0.450783	22.876	0.996343	0.293913	0.233043	0.252174	0.141007	0.202005	Non-essential	0	0	0	0	1
TMEM168	ENSG00000146802	ENST00000454074	Q9H0V1	Transmembrane protein 168	14.1995	9.43062	1.15227	0.97454	79753.8	0.134864	30.7694	8.33855	0.382066	7.17206	0.983113	0.417504	0.202296	0.266858	0.0454605	0.0570131	Non-essential	0	0	0	0	1
MGARP	ENSG00000137463	ENST00000398955	Q8TDB4	Protein MGARP	14.1976	121.426	1.15221	2.08431	25389.3	0.0375	55.1442	4.39697	-0.623333	-26.0702	1.01743	0.191667	0.25	0.35	0.569296	0.703466	Non-essential	0	0	0	0	1
ANKRD18A	ENSG00000180071	ENST00000399703	Q8IVF6	Ankyrin repeat domain-containing protein 18A	14.1968	NA	1.15219	NA	115596	0.0493952	48.1358	7.92376	-0.790323	5.11302	1.01186	0.264113	0.162298	0.339718	0.149291	0.354531	Non-essential	0	0	0	0	0
FBXO45	ENSG00000174013	ENST00000311630	P0C2W1	F-box/SPRY domain-containing protein 1	14.1916	21.4875	1.15203	1.33219	30632.4	0.0909091	29.6612	8.01266	-0.134615	1.95942	0.996633	0.286713	0.286713	0.276224	0.158937	0.175291	Non-essential	0	0	0	0	0
STK39	ENSG00000198648	ENST00000355999	Q9UEW8	STE20/SPS1-related proline-alanine-rich protein kinase	14.1871	87.7028	1.15189	1.94301	59473.3	0.0587156	41.636	5.92174	-0.282752	-6.61824	1.00499	0.26789	0.216514	0.302752	0.22516	0.324243	Non-essential	0	0	0	0	0
F2R	ENSG00000181104	ENST00000319211	P25116	Proteinase-activated receptor 1	14.1858	10.6879	1.15185	1.02889	47440	0.131765	46.1619	8.62402	0.462824	7.68319	0.985146	0.395294	0.235294	0.263529	0.0981365	0.0632151	Non-essential	0	0	0	0	1
ENTPD7	ENSG00000198018	ENST00000370489	Q9NQZ7	Ectonucleoside triphosphate diphosphohydrolase 7	14.1848	4.75431	1.15182	0.677087	68959.3	0.122517	42.3853	7.28638	-0.102318	1.12324	0.991375	0.357616	0.210265	0.269868	0.0823063	0.135607	Non-essential	0	0	0	0	1
RAB11FIP1	ENSG00000156675	ENST00000287263	Q6WKZ4	Rab11 family-interacting protein 1	14.1834	114.786	1.15178	2.05989	137166	0.0358535	57.7763	5.3014	-0.655261	-33.4473	1.01724	0.205768	0.322681	0.279813	0.570258	0.654427	Non-essential	0	0	0	0	0
CDKN1A	ENSG00000124762	ENST00000244741	P38936	Cyclin-dependent kinase inhibitor 1	14.181	27.193	1.15171	1.43446	18119.1	0.0609756	80.8952	8.68932	-0.845122	2.66306	1.00846	0.20122	0.292683	0.237805	0.467677	0.544354	Non-essential	0	0	0	0	0
STK3	ENSG00000104375	ENST00000419617	Q13188	Serine/threonine-protein kinase 3	14.1715	79.5437	1.15142	1.90061	56300.5	0.0712831	56.5175	5.1198	-0.616701	-20.465	1.00892	0.260692	0.203666	0.279022	0.253251	0.405309	Non-essential	0	0	0	0	0
SESN1	ENSG00000080546	ENST00000356644	Q9Y6P5	Sestrin-1	14.1628	18.38	1.15115	1.26435	56556.6	0.103659	54.7787	5.68432	-0.328049	-18.2433	0.99574	0.313008	0.197154	0.284553	0.0903618	0.185153	Non-essential	0	0	0	0	0
TECPR1	ENSG00000205356	ENST00000447648	Q7Z6L1	Tectonin beta-propeller repeat-containing protein 1	14.1604	27.1731	1.15107	1.43414	129695	0.103863	47.9826	5.83415	-0.456738	-20.7476	1.00015	0.282403	0.283262	0.206867	0.205906	0.303813	Non-essential	0	0	1	0	0
RNPEPL1	ENSG00000142327	ENST00000270357	Q9HAU8	Aminopeptidase RNPEPL1	14.1575	2.18096	1.15099	0.338647	79999.5	0.0993103	55.1717	5.06	-0.0255172	-24.3436	0.995473	0.306207	0.230345	0.321379	0.13044	0.183225	Non-essential	0	0	0	0	0
PI4K2A	ENSG00000155252	ENST00000370631	Q9BTU6	Phosphatidylinositol 4-kinase type 2-alpha	14.1562	120.571	1.15095	2.08124	54021.7	0.102296	42.6376	8.50842	-0.483925	4.2841	1.00338	0.292276	0.240084	0.246347	0.2319	0.312473	Non-essential	0	0	0	1	0
ETS2	ENSG00000157557	ENST00000360938	P15036	Protein C-ets-2	14.1547	NA	1.1509	NA	53000.8	0.102345	51.8452	4.927	-0.533262	-17.9021	1.00525	0.285714	0.283582	0.238806	0.191889	0.307238	Non-essential	0	1	0	0	0
LPAR3	ENSG00000171517	ENST00000440886	Q9UBY5	Lysophosphatidic acid receptor 3	14.1547	1.37083	1.1509	0.136982	40128	0.11898	46.1103	9.53437	0.389802	17.9919	0.982364	0.396601	0.215297	0.232295	0.112697	0.0721088	Non-essential	0	0	1	1	1
KIZ	ENSG00000088970	ENST00000619189	Q2M2Z5	Centrosomal protein kizuna	14.1519	20.6752	1.15082	1.31545	75110.1	0.0401189	62.5288	5.43571	-0.945617	-23.5978	1.01771	0.205052	0.270431	0.265973	0.475539	0.593943	NA	0	0	0	0	0
BCL2L2-PABPN1	ENSG00000258643	ENST00000553781	NA	NA	14.1462	NA	1.15064	NA	NA	NA	NA	NA	NA	NA	NA	NA	NA	NA	NA	NA	NA	0	0	0	NA	NA
FCHSD2	ENSG00000137478	ENST00000409418	O94868	F-BAR and double SH3 domains protein 2	14.1458	35.6929	1.15063	1.55258	84275.4	0.0716216	56.8562	5.5458	-0.762432	-17.9344	1.01043	0.252703	0.221622	0.281081	0.263993	0.442909	Non-essential	0	0	1	0	0
AGPAT4	ENSG00000026652	ENST00000320285	Q9NRZ5	1-acyl-sn-glycerol-3-phosphate acyltransferase delta	14.1455	40.7214	1.15062	1.60982	44020.8	0.140212	39.4365	8.95132	-0.00925926	9.22475	0.989471	0.388889	0.195767	0.251323	0.0822487	0.0943384	Non-essential	0	0	0	0	1
SPRYD7	ENSG00000123178	ENST00000361840	Q5W111	SPRY domain-containing protein 7	14.145	150.423	1.1506	2.17731	21665.6	0.0765306	40.1215	6.21679	-0.186224	-2.86002	0.996217	0.30102	0.260204	0.204082	0.108852	0.230101	Non-essential	0	0	0	0	0
TGIF1	ENSG00000177426	ENST00000400167	Q15583	Homeobox protein TGIF1	14.138	1.73892	1.15039	0.24028	43012.2	0.0548628	66.6978	9.17245	-0.479052	9.06693	1.00745	0.216958	0.34414	0.241895	0.434464	0.543028	Non-essential	0	1	0	0	0
RASSF3	ENSG00000153179	ENST00000542104	Q86WH2	Ras association domain-containing protein 3	14.1377	3.7425	1.15038	0.573162	27561.9	0.092437	51.5756	7.02043	-0.737395	0.0411364	1.00863	0.277311	0.210084	0.285714	0.227979	0.330842	Non-essential	0	0	0	0	0
TRIM23	ENSG00000113595	ENST00000231524	P36406	E3 ubiquitin-protein ligase TRIM23	14.1361	13.8491	1.15033	1.14142	64065.9	0.054007	47.2347	5.93271	-0.152439	-14.2816	0.99614	0.303136	0.165505	0.278746	0.0698902	0.161466	Non-essential	0	0	0	0	0
SUFU	ENSG00000107882	ENST00000369902	Q9UMX1	Suppressor of fused homolog	14.1253	96.4784	1.15	1.98443	53946.1	0.0805785	56.6267	5.1639	-0.44938	-21.9635	1.0034	0.280992	0.274793	0.252066	0.25037	0.387839	Non-essential	0	0	0	0	0
TRMO	ENSG00000136932	ENST00000375119	Q9BU70	tRNA	14.125	9.35304	1.14999	0.970953	48586.3	0.0680272	51.4479	6.73675	-0.505669	-1.24064	1.00468	0.240363	0.265306	0.24263	0.325401	0.4303	Non-essential	0	0	0	0	0
FBXO10	ENSG00000147912	ENST00000432825	Q9UK96	F-box only protein 10	14.1207	3.07651	1.14985	0.488058	105194	0.0700837	45.6365	8.47432	-0.292469	10.8073	1.00022	0.294979	0.291841	0.217573	0.167267	0.272752	Non-essential	0	0	0	0	0
ZBTB1	ENSG00000126804	ENST00000554015	Q9Y2K1	Zinc finger and BTB domain-containing protein 1	14.1137	9.95293	1.14964	0.997951	82015.3	0.0785414	54.8244	5.96567	-0.757223	-15.1712	1.00548	0.228612	0.218794	0.235624	0.252142	0.324605	Non-essential	0	1	0	0	0
TNKS	ENSG00000173273	ENST00000310430	O95271	Poly [ADP-ribose] polymerase tankyrase-1	14.1047	9.70165	1.14936	0.986846	142038	0.0467219	37.135	6.57857	-0.327506	-8.69628	1.0019	0.244913	0.262246	0.29465	0.211397	0.388363	NA	0	1	0	0	0
AKAP2	ENSG00000157654	ENST00000374525	NA	NA	14.087	46.7751	1.14882	1.67001	NA	NA	NA	NA	NA	NA	NA	NA	NA	NA	NA	NA	Non-essential	0	0	0	NA	NA
LAMA4	ENSG00000112769	ENST00000453937	Q16363	Laminin subunit alpha-4	14.0868	3.43537	1.14881	0.535973	202522	0.0795392	41.1002	5.89025	-0.410258	-26.8139	1.00344	0.280856	0.256171	0.242457	0.133385	0.270977	Non-essential	0	0	0	0	0
GALNT13	ENSG00000144278	ENST00000392825	Q8IUC8	Polypeptide N-acetylgalactosaminyltransferase 13	14.084	8.25766	1.14873	0.916857	64049.9	0.0953237	42.2937	6.41487	-0.338129	-2.68772	0.998323	0.323741	0.217626	0.242806	0.0956601	0.184943	Non-essential	0	0	0	0	1
TUBG2	ENSG00000037042	ENST00000251412	Q9NRH3	Tubulin gamma-2 chain	14.0787	NA	1.14856	NA	51091.2	0.0864745	35.6504	5.49578	-0.357428	-12.3506	0.99892	0.310421	0.232816	0.235033	0.0948736	0.253303	Non-essential	0	0	0	0	0
DOP1A	ENSG00000083097	ENST00000349129	Q5JWR5	Protein dopey-1	14.0784	6.49408	1.14855	0.812518	277351	0.074645	51.9344	5.87843	-0.181744	-40.4757	0.999411	0.320487	0.231643	0.276673	0.148275	0.225403	Non-essential	0	0	0	0	0
TUSC1	ENSG00000198680	ENST00000358022	Q2TAM9	Tumor suppressor candidate gene 1 protein	14.071	44.5786	1.14833	1.64913	23389.6	0.0330189	68.334	11.1803	-1.25377	11.719	1.01631	0.141509	0.311321	0.311321	0.693165	0.714915	Non-essential	0	0	0	0	0
SLC25A33	ENSG00000171612	ENST00000302692	Q9BSK2	Solute carrier family 25 member 33	14.0685	22.1057	1.14825	1.3445	35374.7	0.105919	27.4256	9.65055	0.0520249	16.7983	0.993256	0.330218	0.233645	0.267913	0.0855639	0.119574	Non-essential	0	0	0	0	1
PCMTD1	ENSG00000168300	ENST00000522514	Q96MG8	Protein-L-isoaspartate O-methyltransferase domain-containing protein 1	14.0636	NA	1.1481	NA	40674.8	0.0812325	46.3431	5.46151	-0.591317	-8.86706	1.00733	0.291317	0.232493	0.268908	0.226997	0.315561	Non-essential	0	0	0	1	0
SAYSD1	ENSG00000112167	ENST00000229903	Q9NPB0	SAYSvFN domain-containing protein 1	14.0626	20.7114	1.14806	1.31621	20163	0.103825	45.7301	8.94868	-0.165574	2.51354	0.99998	0.295082	0.218579	0.371585	0.317284	0.29431	Non-essential	0	0	0	0	1
OSGEPL1	ENSG00000128694	ENST00000519810	Q9H4B0	Probable tRNA N6-adenosine threonylcarbamoyltransferase, mitochondrial	14.059	44.9618	1.14795	1.65284	45122.3	0.0507246	39.6882	8.83347	0.111836	8.10628	0.995726	0.321256	0.214976	0.280193	0.0663623	0.159857	Non-essential	0	0	0	0	0
PDP2	ENSG00000172840	ENST00000311765	Q9P2J9	[Pyruvate dehydrogenase [acetyl-transferring]]-phosphatase 2, mitochondrial	14.0565	26.8627	1.14788	1.42915	59977.3	0.0793951	50.4684	5.68608	-0.319093	-16.4651	0.996458	0.304348	0.217391	0.310019	0.081051	0.227451	Non-essential	0	0	0	0	0
TENM3	ENSG00000218336	ENST00000511685	Q9P273	Teneurin-3	14.0388	7.29733	1.14733	0.863164	300947	0.0937384	45.6142	5.99239	-0.385884	-30.6814	0.999243	0.290848	0.262319	0.206373	0.128528	0.233921	Non-essential	0	0	0	0	1
GPC1	ENSG00000063660	ENST00000264039	P35052	Glypican-1 [Cleaved into: Secreted glypican-1]	14.0348	25.6731	1.1472	1.40948	61679.6	0.0645161	42.6419	7.06716	-0.34552	0.197905	1.0004	0.265233	0.232975	0.304659	0.196579	0.298584	Non-essential	0	0	0	1	0
USP37	ENSG00000135913	ENST00000258399	Q86T82	Ubiquitin carboxyl-terminal hydrolase 37	14.0334	16.5811	1.14716	1.21961	110168	0.0623085	58.9206	5.87069	-0.725536	-12.8826	1.01233	0.24617	0.264556	0.256384	0.351798	0.458555	Essential	0	0	0	0	0
ACVR2B	ENSG00000114739	ENST00000352511	Q13705	Activin receptor type-2B	14.03	5.22986	1.14706	0.71849	57723.3	0.0878906	46.3305	5.46162	-0.286133	-17.0879	0.998108	0.304688	0.226562	0.285156	0.128145	0.207306	Non-essential	0	0	0	0	1
LIN7B	ENSG00000104863	ENST00000221459	Q9HAP6	Protein lin-7 homolog B	14.021	1.72201	1.14678	0.236036	22895.8	0.0434783	49.8826	8.70969	-0.437681	2.06506	1.00461	0.270531	0.21256	0.323671	0.219502	0.395798	Non-essential	0	0	0	0	0
TACC1	ENSG00000147526	ENST00000317827	O75410	Transforming acidic coiled-coil-containing protein 1	14.02	64.8966	1.14675	1.81222	87793.3	0.0459627	54.2221	4.81758	-0.743975	-47.3453	1.01832	0.206211	0.265839	0.29441	0.447473	0.565149	Non-essential	0	0	0	1	0
UGGT2	ENSG00000102595	ENST00000376747	Q9NYU1	UDP-glucose:glycoprotein glucosyltransferase 2	14.0167	10.6341	1.14665	1.0267	174733	0.103562	37.288	6.43278	-0.277639	-7.43392	0.999869	0.343008	0.191293	0.265831	0.0633753	0.145001	Non-essential	0	0	0	0	0
INTS9	ENSG00000104299	ENST00000521022	Q9NV88	Integrator complex subunit 9	14.0134	264.079	1.14654	2.42173	73813.6	0.0820669	47.9369	5.90213	-0.0647416	-10.938	0.997343	0.337386	0.241641	0.25228	0.0957067	0.180458	Essential	0	0	0	0	0
CENPP	ENSG00000188312	ENST00000375587	Q6IPU0	Centromere protein P	14.0102	39.0476	1.14645	1.59159	33164.6	0.0798611	51.5222	5.90434	-0.390278	-4.85604	1.00323	0.302083	0.194444	0.322917	0.13134	0.228868	Non-essential	0	0	0	0	0
IQCC	ENSG00000160051	ENST00000291358	Q4KMZ1	IQ domain-containing protein C	14.0009	6.97118	1.14616	0.843306	53031.6	0.0493562	63.1547	8.22044	-1.12468	3.73044	1.01406	0.190987	0.261803	0.251073	0.534305	0.625141	Non-essential	0	0	0	0	0
TMEM25	ENSG00000149582	ENST00000313236	Q86YD3	Transmembrane protein 25	13.9961	NA	1.14601	NA	39284.3	0.0519126	40.0399	7.05778	-0.0713115	0.118421	0.998594	0.306011	0.289617	0.29235	0.201355	0.326386	Non-essential	0	0	0	0	1
HABP4	ENSG00000130956	ENST00000375249	Q5JVS0	Intracellular hyaluronan-binding protein 4	13.9944	33.7414	1.14595	1.52816	45784.8	0.0556901	57.3492	6.97451	-1.23245	-0.0455923	1.01874	0.159806	0.283293	0.244552	0.693252	0.772167	Non-essential	1	1	0	0	0
KAT14	ENSG00000149474	ENST00000435364	Q9H8E8	Cysteine-rich protein 2-binding protein	13.9936	28.699	1.14593	1.45787	88842.8	0.0907928	47.6677	6.14113	-0.547698	-7.08611	1.00561	0.28133	0.232737	0.246803	0.307665	0.365774	Non-essential	0	0	0	0	0
UPRT	ENSG00000094841	ENST00000373383	Q96BW1	Uracil phosphoribosyltransferase homolog	13.9891	95.7973	1.14579	1.98135	33786.1	0.0614887	51.5291	5.70717	-0.255016	-5.91376	1.0023	0.278317	0.268608	0.249191	0.221227	0.311711	Non-essential	0	0	0	0	0
CAMSAP3	ENSG00000076826	ENST00000446248	Q9P1Y5	Calmodulin-regulated spectrin-associated protein 3	13.9833	42.3059	1.14561	1.6264	134748	0.0496397	70.3917	8.60545	-0.545717	9.5327	1.00984	0.216173	0.296237	0.310649	0.504697	0.578811	Non-essential	0	0	0	0	0
MARK1	ENSG00000116141	ENST00000366917	Q9P0L2	Serine/threonine-protein kinase MARK1	13.9822	67.1348	1.14558	1.82695	89001.6	0.0654088	44.2252	9.4164	-0.689057	25.1002	1.00908	0.242767	0.271698	0.222642	0.396364	0.479084	Non-essential	0	0	1	0	0
RUNX1T1	ENSG00000079102	ENST00000523629	Q06455	Protein CBFA2T1	13.9821	17.3831	1.14557	1.24013	67565.7	0.0496689	59.4563	8.1454	-0.884437	4.65432	1.00895	0.195364	0.274834	0.241722	0.442685	0.604086	Non-essential	0	1	0	0	0
USP40	ENSG00000085982	ENST00000251722	Q9NVE5	Ubiquitin carboxyl-terminal hydrolase 40	13.9819	12.1169	1.14557	1.08339	140128	0.0834008	48.8835	5.45509	-0.408907	-32.9082	1.00326	0.310121	0.220243	0.274494	0.124981	0.242487	Non-essential	0	0	0	0	0
DYRK1A	ENSG00000157540	ENST00000644942	Q13627	Dual specificity tyrosine-phosphorylation-regulated kinase 1A	13.981	43.9941	1.14554	1.64339	85582.8	0.0760157	49.6413	8.89859	-0.714024	13.5733	1.00333	0.235911	0.267366	0.205767	0.368017	0.498437	Essential	0	0	0	0	0
ARHGEF9	ENSG00000131089	ENST00000253401	O43307	Rho guanine nucleotide exchange factor 9	13.9674	NA	1.14512	NA	60981.5	0.110465	50.6254	5.47356	-0.640698	-14.3563	1.00251	0.310078	0.176357	0.244186	0.128386	0.222109	Non-essential	0	0	0	0	0
FRS2	ENSG00000166225	ENST00000397997	Q8WU20	Fibroblast growth factor receptor substrate 2	13.956	15.9049	1.14476	1.20153	57028.4	0.0570866	56.0045	5.64641	-0.880118	-11.3229	1.0105	0.230315	0.297244	0.216535	0.463644	0.605213	NA	0	0	0	1	0
ZSCAN26	ENSG00000197062	ENST00000623276	Q16670	Zinc finger and SCAN domain-containing protein 26	13.9544	18.9352	1.14471	1.27727	55253	0.0460251	49.631	8.36189	-0.906276	8.62662	1.00749	0.232218	0.190377	0.261506	0.222897	0.372025	NA	0	1	0	0	0
DNAL1	ENSG00000119661	ENST00000553645	Q4LDG9	Dynein axonemal light chain 1	13.946	70.3384	1.14445	1.84719	21532.8	0.0526316	46.0526	5.87126	-0.393158	-2.30854	1.00866	0.305263	0.215789	0.357895	0.181684	0.221948	Non-essential	0	0	0	0	0
PPP2R5B	ENSG00000068971	ENST00000164133	Q15173	Serine/threonine-protein phosphatase 2A 56 kDa regulatory subunit beta isoform	13.9362	3.93254	1.14414	0.594673	57392.5	0.0985915	54.2746	6.27186	-0.278471	-4.34051	0.999098	0.344064	0.205231	0.287726	0.191577	0.217887	Non-essential	0	0	0	0	0
TESC	ENSG00000088992	ENST00000335209	Q96BS2	Calcineurin B homologous protein 3	13.9302	22.5463	1.14396	1.35307	24749.6	0.0841121	49.5743	4.83799	-0.568224	-14.9235	1.00735	0.271028	0.205607	0.299065	0.187164	0.329112	Non-essential	0	0	0	1	0
ETAA1	ENSG00000143971	ENST00000272342	Q9NY74	Ewing's tumor-associated antigen 1	13.9267	11.875	1.14385	1.07463	103439	0.0518359	52.4195	7.70915	-0.849784	2.50397	1.01554	0.211663	0.284017	0.206263	0.32997	0.520538	Non-essential	0	0	0	0	0
F12	ENSG00000131187	ENST00000253496	P00748	Coagulation factor XII	13.922	NA	1.1437	NA	67791.4	0.0780488	47.4964	8.03574	-0.411057	6.53425	0.996611	0.242276	0.253659	0.245528	0.175298	0.239558	Non-essential	0	0	0	0	0
CELSR3	ENSG00000008300	ENST00000164024	Q9NYQ7	Cadherin EGF LAG seven-pass G-type receptor 3	13.912	1.7475	1.14339	0.242418	358181	0.0643116	46.4704	6.23282	-0.271256	-30.425	0.998883	0.26721	0.284118	0.259662	0.245688	0.354887	Non-essential	0	0	0	0	1
SERPINE2	ENSG00000135919	ENST00000409304	P07093	Glia-derived nexin	13.9074	61.3632	1.14325	1.78791	44001.7	0.0778894	41.3515	9.34948	0.0525126	10.2735	0.997381	0.336683	0.251256	0.228643	0.0760528	0.159529	Non-essential	0	0	0	0	0
CASKIN2	ENSG00000177303	ENST00000321617	Q8WXE0	Caskin-2	13.8858	32.2978	1.14257	1.50917	126782	0.0374376	63.8787	6.63427	-0.499168	-3.11439	1.01018	0.219634	0.338602	0.287854	0.462018	0.602046	Non-essential	0	0	0	0	0
CDC42EP2	ENSG00000149798	ENST00000279249	O14613	Cdc42 effector protein 2	13.8797	55.2371	1.14238	1.74223	22483.3	0.047619	57.1429	4.94149	-0.31381	-9.03602	1.00834	0.261905	0.338095	0.238095	0.371052	0.552468	Non-essential	0	0	0	0	0
DCUN1D1	ENSG00000043093	ENST00000292782	Q96GG9	DCN1-like protein 1	13.8707	140.797	1.1421	2.14859	30124	0.119691	36.1441	5.17885	-0.512355	-6.3224	1.00524	0.30888	0.189189	0.250965	0.129734	0.184605	Non-essential	0	0	0	0	0
GPAM	ENSG00000119927	ENST00000348367	Q9HCL2	Glycerol-3-phosphate acyltransferase 1, mitochondrial	13.8684	19.1507	1.14203	1.28218	93793.7	0.0905797	55.3841	7.8063	-0.137198	3.54308	0.996707	0.339372	0.219807	0.259662	0.115579	0.16258	Non-essential	0	0	0	0	1
SLC25A40	ENSG00000075303	ENST00000341119	Q8TBP6	Solute carrier family 25 member 40	13.8653	24.6352	1.14193	1.39156	38124.4	0.115385	36.3266	9.43445	0.0890533	14.7829	0.992798	0.357988	0.224852	0.233728	0.0655118	0.0711065	Non-essential	0	0	0	0	1
LIAS	ENSG00000121897	ENST00000340169	O43766	Lipoyl synthase, mitochondrial	13.8644	21.3719	1.1419	1.32984	41910.6	0.077957	40.8844	8.83509	-0.546505	7.97535	1.00494	0.276882	0.22043	0.263441	0.149027	0.303392	Essential	0	0	0	0	0
DNAAF2	ENSG00000165506	ENST00000298292	Q9NVR5	Protein kintoun	13.8582	40.6557	1.14171	1.60912	91113.3	0.0573477	65.7594	5.09768	-0.58411	-31.9508	1.00959	0.235364	0.286738	0.281959	0.364853	0.509686	NA	0	0	0	0	0
PRKAR2B	ENSG00000005249	ENST00000265717	P31323	cAMP-dependent protein kinase type II-beta regulatory subunit	13.8521	86.3541	1.14151	1.93628	46301.6	0.076555	44.6744	4.82435	-0.400239	-21.9294	1.00518	0.267943	0.208134	0.291866	0.198711	0.339854	NA	0	0	0	0	0
TBX2	ENSG00000121068	ENST00000240328	Q13207	T-box transcription factor TBX2	13.8444	10.4445	1.14127	1.01889	75065.2	0.0646067	59.2146	9.12706	-0.400421	10.398	1.00708	0.203652	0.300562	0.335674	0.396983	0.497404	Non-essential	0	1	0	0	0
PPM1K	ENSG00000163644	ENST00000608933	Q8N3J5	Protein phosphatase 1K, mitochondrial	13.8443	1.87572	1.14127	0.273168	40996.9	0.0698925	39.1167	6.2738	-0.329839	-3.56676	1.0022	0.271505	0.239247	0.241935	0.166368	0.29187	Non-essential	0	0	0	0	0
ACAP2	ENSG00000114331	ENST00000326793	Q15057	Arf-GAP with coiled-coil, ANK repeat and PH domain-containing protein 2	13.837	61.8216	1.14104	1.79114	88027.6	0.0732648	44.0312	6.37918	-0.587789	-4.20833	1.00795	0.267352	0.214653	0.273779	0.221271	0.324634	Non-essential	0	0	0	0	0
TANC2	ENSG00000170921	ENST00000424789	Q9HCD6	Protein TANC2	13.832	14.7873	1.14089	1.16989	219647	0.0663317	59.6991	8.30645	-0.436834	12.2202	1.00398	0.266332	0.283417	0.251256	0.292718	0.408547	Non-essential	0	0	0	0	0
ID1	ENSG00000125968	ENST00000376112	P41134	DNA-binding protein inhibitor ID-1	13.8315	4.52553	1.14087	0.65567	16132.3	0.0193548	44.6071	6.57209	0.0316129	-0.446139	1.00147	0.264516	0.258065	0.329032	0.196587	0.264933	Non-essential	0	1	0	0	0
FHL2	ENSG00000115641	ENST00000393353	Q14192	Four and a half LIM domains protein 2	13.8253	86.0728	1.14067	1.93487	32192.6	0.111111	45.7122	7.79882	-0.569534	3.0608	0.996838	0.232975	0.189964	0.172043	0.0827312	0.0306219	Non-essential	0	0	0	0	0
TMEM127	ENSG00000135956	ENST00000432959	O75204	Transmembrane protein 127	13.8243	10.1023	1.14064	1.00442	25841.5	0.0966387	69.9416	6.22895	0.140336	-2.8321	0.991596	0.327731	0.235294	0.331933	0.186794	0.165126	Non-essential	0	0	0	0	1
SOX13	ENSG00000143842	ENST00000618875	Q9UN79	Transcription factor SOX-13	13.8059	6.66112	1.14007	0.823547	69227.5	0.0434084	73.3884	6.25561	-0.765756	-5.89779	1.01201	0.212219	0.278135	0.27492	0.419193	0.607411	Non-essential	0	1	0	0	0
CPNE2	ENSG00000140848	ENST00000290776	Q96FN4	Copine-2	13.8019	47.5618	1.13994	1.67726	61189.1	0.10219	34.7438	5.70518	-0.213686	-9.50576	0.999322	0.308394	0.239051	0.231752	0.101044	0.181656	Non-essential	0	0	1	0	0
MTURN	ENSG00000180354	ENST00000324453	Q8N3F0	Maturin	13.7897	261.621	1.13956	2.41767	14925.2	0.114504	58.0834	4.05003	-0.540458	-22.236	1.00628	0.274809	0.198473	0.29771	0.247725	0.313366	Non-essential	0	0	0	0	0
SLC44A1	ENSG00000070214	ENST00000374724	Q8WWI5	Choline transporter-like protein 1	13.7877	44.9341	1.13949	1.65258	73301.3	0.112633	37.3439	8.93463	0.54551	18.0452	0.983851	0.400304	0.202435	0.270928	0.0894977	0.0502353	Non-essential	0	0	0	1	1
PPP1R26	ENSG00000196422	ENST00000356818	Q5T8A7	Protein phosphatase 1 regulatory subunit 26	13.7824	1.99022	1.13932	0.2989	127350	0.0363937	62.0854	8.84476	-0.770802	15.5452	1.01634	0.167907	0.325889	0.253102	0.657787	0.698626	Non-essential	0	0	0	0	0
WIPF1	ENSG00000115935	ENST00000392547	O43516	WAS/WASL-interacting protein family member 1	13.7819	3.90262	1.13931	0.591357	51257.8	0.0318091	99.6634	11.473	-1.01431	29.8714	1.02388	0.131213	0.574553	0.129225	0.839976	0.929928	Non-essential	0	0	0	0	0
EEF1AKMT2	ENSG00000203791	ENST00000368836	Q5JPI9	EEF1A lysine methyltransferase 2	13.7813	12.9075	1.13929	1.11084	31829.6	0.109966	36.2808	5.771	-0.0646048	-5.78408	0.998234	0.323024	0.264605	0.250859	0.153186	0.166945	Non-essential	0	0	0	0	0
TPRG1L	ENSG00000158109	ENST00000378344	Q5T0D9	Tumor protein p63-regulated gene 1-like protein	13.7659	40.7414	1.1388	1.61004	30211.2	0.0845588	47.9338	6.85344	-0.233824	-0.21787	1.00132	0.316176	0.25	0.257353	0.192232	0.258729	Non-essential	0	0	0	0	0
APOL2	ENSG00000128335	ENST00000358502	Q9BQE5	Apolipoprotein L2	13.7625	118.038	1.1387	2.07202	37091.9	0.0504451	35.0487	6.28039	-0.276558	-2.73985	1.00177	0.290801	0.210682	0.326409	0.134979	0.295798	Non-essential	0	0	1	0	0
PCDH7	ENSG00000169851	ENST00000361762	O60245	Protocadherin-7	13.7602	19.6889	1.13863	1.29422	116070	0.0617399	41.1763	5.02203	-0.390365	-32.1931	1.00637	0.283442	0.285313	0.208606	0.25505	0.422643	Non-essential	0	0	0	0	1
WDR53	ENSG00000185798	ENST00000332629	Q7Z5U6	WD repeat-containing protein 53	13.7581	13.8681	1.13856	1.14202	38988.7	0.0502793	52.2913	6.07361	-0.386592	-5.49843	1.00607	0.265363	0.27933	0.248603	0.213223	0.348036	Non-essential	0	0	0	0	0
SLC36A1	ENSG00000123643	ENST00000243389	Q7Z2H8	Proton-coupled amino acid transporter 1	13.7553	6.34734	1.13847	0.802592	53075	0.119748	42.6358	6.54384	0.635504	-1.72721	0.982261	0.434874	0.243697	0.25	0.090645	0.0668649	Non-essential	0	0	0	0	1
SGK3	ENSG00000104205	ENST00000396596	Q96BR1	Serine/threonine-protein kinase Sgk3	13.7551	34.1208	1.13847	1.53302	57107.5	0.120968	44.2418	6.45074	-0.390726	-3.17879	1.0012	0.336694	0.219758	0.237903	0.155069	0.206818	Non-essential	0	0	1	0	0
PHF2	ENSG00000197724	ENST00000359246	O75151	Lysine-specific demethylase PHF2	13.7543	46.9697	1.13844	1.67182	120774	0.0656934	48.7073	9.25194	-0.742245	36.5494	1.01443	0.224453	0.267336	0.239964	0.452608	0.513007	Non-essential	0	0	0	0	0
GFPT1	ENSG00000198380	ENST00000361060	Q06210	Glutamine--fructose-6-phosphate aminotransferase [isomerizing] 1	13.7527	603.611	1.13839	2.78076	78805.5	0.0715308	41.2678	6.65826	-0.278112	-2.50905	0.999481	0.307582	0.18598	0.247496	0.104392	0.228705	Essential	0	0	0	0	0
KLHL20	ENSG00000076321	ENST00000209884	Q9Y2M5	Kelch-like protein 20	13.7474	5.22583	1.13822	0.718155	67953.9	0.0722496	51.1488	6.45449	-0.277668	-2.60121	0.997977	0.295567	0.236453	0.251232	0.134589	0.261006	Non-essential	0	0	0	0	0
UPP1	ENSG00000183696	ENST00000395564	Q16831	Uridine phosphorylase 1	13.7437	12.6793	1.1381	1.1031	33934	0.0741935	39.6107	8.16674	0.0341935	2.84423	0.995148	0.309677	0.222581	0.277419	0.100426	0.118174	Non-essential	0	0	0	0	0
HSPA12A	ENSG00000165868	ENST00000369209	O43301	Heat shock 70 kDa protein 12A	13.7414	57.6963	1.13803	1.76115	74977.4	0.0962963	43.0568	6.31711	-0.255852	-4.23397	1.00163	0.311111	0.220741	0.245926	0.135876	0.232174	Non-essential	0	0	0	0	0
KCTD1	ENSG00000134504	ENST00000408011	Q719H9	BTB/POZ domain-containing protein KCTD1	13.7325	19.5999	1.13775	1.29225	29404.3	0.0856031	61.6837	6.60636	-0.384436	-0.976537	0.998701	0.319066	0.245136	0.225681	0.164829	0.234711	Non-essential	0	0	0	0	0
BCL2L11	ENSG00000153094	ENST00000393256	O43521	Bcl-2-like protein 11	13.7309	12.9769	1.1377	1.11317	22170.7	0.0808081	95.1303	8.4261	-0.713131	1.92943	1.00585	0.207071	0.318182	0.252525	0.489379	0.539004	Non-essential	0	0	0	0	0
DDAH2	ENSG00000213722	ENST00000375787	O95865	N(G),N(G)-dimethylarginine dimethylaminohydrolase 2	13.7307	107.769	1.13769	2.03249	29643.5	0.0350877	39.5744	5.65596	0.00666667	-5.8859	0.999645	0.280702	0.284211	0.312281	0.171933	0.337933	NA	0	0	0	0	0
TRIM52	ENSG00000183718	ENST00000611618	Q96A61	E3 ubiquitin-protein ligase TRIM52	13.7285	NA	1.13762	NA	34652.6	0.0875421	68.9721	4.14256	-0.847138	-48.957	1.00937	0.262626	0.185185	0.296296	0.238818	0.415849	Non-essential	0	0	0	0	0
RAB23	ENSG00000112210	ENST00000317483	Q9ULC3	Ras-related protein Rab-23	13.7231	197.006	1.13745	2.29448	26658.9	0.0759494	33.9503	6.21872	-0.470464	-1.32278	1.00714	0.295359	0.219409	0.236287	0.207857	0.268276	Non-essential	0	0	0	1	0
ZMYM6	ENSG00000163867	ENST00000357182	O95789	Zinc finger MYM-type protein 6	13.7105	9.31397	1.13705	0.969135	148087	0.08	46.3694	8.58804	-0.282113	26.6112	1.00234	0.279245	0.247547	0.234717	0.134735	0.188032	Non-essential	0	1	0	0	0
ZEB1	ENSG00000148516	ENST00000320985	P37275	Zinc finger E-box-binding homeobox 1	13.7069	26.0573	1.13694	1.41593	124072	0.0391459	64.6888	4.87192	-0.925178	-67.0545	1.01735	0.201957	0.287367	0.246441	0.48166	0.595261	Non-essential	0	1	0	0	0
MANEA	ENSG00000172469	ENST00000358812	Q5SRI9	Glycoprotein endo-alpha-1,2-mannosidase	13.7067	25.2171	1.13693	1.40169	53670.2	0.136364	42.2479	9.1437	-0.583983	10.8099	1.00028	0.32684	0.268398	0.201299	0.150706	0.236977	Non-essential	0	0	0	0	1
DDB2	ENSG00000134574	ENST00000256996	Q92466	DNA damage-binding protein 2	13.7051	36.2839	1.13688	1.55971	47863.4	0.0843091	49.645	9.55791	-0.383841	19.725	0.998377	0.28103	0.266979	0.210773	0.154136	0.260494	Non-essential	0	1	0	0	0
DENND1A	ENSG00000119522	ENST00000373624	Q8TEH3	DENN domain-containing protein 1A	13.7024	11.58	1.1368	1.06371	110576	0.0703667	60.1831	6.51195	-0.372646	-3.0656	1.00501	0.269574	0.287413	0.267592	0.365691	0.478536	Non-essential	0	0	1	0	0
SSH3	ENSG00000172830	ENST00000308127	Q8TE77	Protein phosphatase Slingshot homolog 3	13.6884	18.1535	1.13635	1.25896	72994.7	0.0546282	69.6163	5.18817	-0.581487	-25.8082	1.00657	0.250379	0.261002	0.294385	0.369844	0.504652	Non-essential	0	0	0	0	0
RBBP9	ENSG00000089050	ENST00000337227	O75884	Serine hydrolase RBBP9	13.6837	262.311	1.1362	2.41882	20999.7	0.107527	28.2392	5.79243	-0.325269	-4.89583	0.999126	0.301075	0.209677	0.241935	0.130661	0.215444	Non-essential	0	0	0	0	0
TGFBR3	ENSG00000069702	ENST00000212355	Q03167	Transforming growth factor beta receptor type 3	13.6832	10.8206	1.13619	1.03425	93498.3	0.0787309	47.7411	5.45156	-0.20329	-24.3421	1.00176	0.294947	0.289072	0.239718	0.180152	0.308677	Non-essential	0	0	0	0	1
CRTC1	ENSG00000105662	ENST00000321949	Q6UUV9	CREB-regulated transcription coactivator 1	13.6766	123.78	1.13598	2.09265	67299	0.0488959	69.0685	5.64993	-0.581073	-12.0519	1.01019	0.201893	0.369085	0.23817	0.512965	0.684679	Non-essential	0	0	0	0	0
ADAP1	ENSG00000105963	ENST00000265846	O75689	Arf-GAP with dual PH domain-containing protein 1	13.6669	4.28593	1.13567	0.632045	43394.7	0.128342	40.7621	9.09541	-0.680749	9.63305	1.00139	0.280749	0.200535	0.248663	0.13193	0.252256	Non-essential	0	0	1	0	0
MEF2D	ENSG00000116604	ENST00000360595	Q14814	Myocyte-specific enhancer factor 2D	13.6662	49.2368	1.13565	1.69229	55937.1	0.0460653	74.2369	7.73331	-0.599232	1.47692	1.01018	0.224568	0.353167	0.226488	0.500672	0.650839	Non-essential	0	1	0	0	0
SYDE1	ENSG00000105137	ENST00000342784	Q6ZW31	Rho GTPase-activating protein SYDE1	13.6589	10.1828	1.13542	1.00787	79791.8	0.0517007	64.108	8.72317	-0.54381	7.75019	1.00709	0.242177	0.303401	0.288435	0.446649	0.523231	Non-essential	0	0	0	0	0
TMEM143	ENSG00000161558	ENST00000293261	Q96AN5	Transmembrane protein 143	13.652	3.31521	1.1352	0.520511	51714.3	0.0827887	47.2712	9.68762	-0.137908	12.6787	0.995766	0.326797	0.220044	0.335512	0.14978	0.228972	NA	0	0	0	0	1
UTP25	ENSG00000117597	ENST00000491415	Q68CQ4	U3 small nucleolar RNA-associated protein 25 homolog	13.6492	NA	1.13511	NA	87054	0.0992063	53.4271	5.60185	-0.576455	-20.3818	1.00534	0.30291	0.227513	0.259259	0.268357	0.326388	Essential	1	0	0	0	0
PAAT	ENSG00000119965	ENST00000481909	Q9H8K7	ATPase PAAT	13.6381	35.9206	1.13475	1.55534	49248.4	0.047191	52.096	5.85001	-0.442472	-8.40394	1.00552	0.267416	0.28764	0.262921	0.177476	0.35818	Non-essential	0	0	0	0	0
CCPG1	ENSG00000260916	ENST00000569205	Q9ULG6	Cell cycle progression protein 1	13.6263	9.61014	1.13438	0.98273	87339.3	0.0792602	55.6879	5.6742	-0.943857	-18.5892	1.01454	0.239102	0.219287	0.254954	0.335746	0.469608	Non-essential	0	0	0	0	1
SLC35A1	ENSG00000164414	ENST00000369552	P78382	CMP-sialic acid transporter	13.6251	3.68452	1.13434	0.566381	36778.2	0.109792	17.6745	9.10572	0.678338	8.43375	0.984208	0.421365	0.186944	0.296736	0.0659881	0.0309148	Non-essential	0	0	0	0	1
NOL3	ENSG00000140939	ENST00000564053	O60936	Nucleolar protein 3	13.6239	11.5389	1.1343	1.06217	22629.2	0.0336538	62.8476	4.10778	-1.04615	-36.2446	1.02128	0.163462	0.278846	0.394231	0.606894	0.749065	NA	1	0	0	1	0
KIF26A	ENSG00000066735	ENST00000423312	Q9ULI4	Kinesin-like protein KIF26A	13.6218	0.79863	1.13423	-0.0976543	194587	0.0350691	57.9976	9.11604	-0.390755	38.7363	1.00708	0.192349	0.331562	0.278959	0.48165	0.591969	Non-essential	0	0	0	0	0
ANKRD36C	ENSG00000174501	ENST00000456556	Q5JPF3	Ankyrin repeat domain-containing protein 36C	13.6182	2.45907	1.13412	0.39077	199746	0.0348706	57.7643	8.02433	-0.865579	8.18951	1.01713	0.224409	0.206974	0.263217	0.405318	0.491459	Essential	0	0	0	0	0
LHPP	ENSG00000107902	ENST00000368842	Q9H008	Phospholysine phosphohistidine inorganic pyrophosphate phosphatase	13.6161	54.5887	1.13405	1.7371	29165	0.062963	35.6715	5.80033	-0.145926	-4.06789	1.00113	0.292593	0.22963	0.292593	0.114552	0.227113	Non-essential	0	0	0	0	0
INVS	ENSG00000119509	ENST00000262457	Q9Y283	Inversin	13.6148	5.59319	1.13401	0.74766	117825	0.0507042	45.4857	9.42948	-0.670329	39.4461	1.00622	0.231925	0.246948	0.26385	0.331185	0.453428	Non-essential	0	0	0	0	0
SMIM29	ENSG00000186577	ENST00000394990	Q86T20	Small integral membrane protein 29	13.6144	7.14876	1.134	0.854231	11550.2	0.0784314	54.4353	6.49337	-0.209804	-1.05403	0.995634	0.333333	0.215686	0.264706	0.251265	0.298061	Non-essential	0	0	0	0	1
RPGRIP1L	ENSG00000103494	ENST00000379925	Q68CZ1	Protein fantom	13.6121	27.1837	1.13392	1.43431	151200	0.061597	52.1911	5.21369	-0.692624	-54.987	1.00876	0.276046	0.190875	0.280608	0.195123	0.385851	NA	0	0	0	0	0
KCNJ8	ENSG00000121361	ENST00000240662	Q15842	ATP-sensitive inward rectifier potassium channel 8	13.6011	NA	1.13358	NA	47967.4	0.0731132	44.3375	9.38449	0.0216981	12.2689	0.993285	0.334906	0.207547	0.252358	0.138708	0.186353	Non-essential	0	0	0	0	1
SMPDL3B	ENSG00000130768	ENST00000373894	Q92485	Acid sphingomyelinase-like phosphodiesterase 3b	13.6	97.5066	1.13354	1.98903	50813.2	0.116484	30.3818	5.35499	-0.154725	-14.308	0.995857	0.323077	0.230769	0.259341	0.0817099	0.17868	Non-essential	0	0	0	0	0
DTX2	ENSG00000091073	ENST00000430490	Q86UW9	Probable E3 ubiquitin-protein ligase DTX2	13.5966	13.3084	1.13343	1.12413	67245.5	0.0707395	49.6537	8.7897	-0.369453	11.3787	1.0005	0.245981	0.307074	0.217042	0.281727	0.414163	NA	0	0	0	0	0
SLC35F6	ENSG00000213699	ENST00000344420	Q8N357	Solute carrier family 35 member F6	13.5879	141.852	1.13315	2.15183	40213.7	0.0943396	33.9281	6.44312	0.561456	-1.81522	0.98578	0.382749	0.231806	0.331536	0.0943881	0.0671086	Non-essential	0	0	0	0	1
TMEM182	ENSG00000170417	ENST00000409528	Q6ZP80	Transmembrane protein 182	13.5861	NA	1.13309	NA	25878.9	0.183406	34.9983	6.42391	0.606114	-1.83959	0.978633	0.441048	0.227074	0.266376	0.0503057	0.0209424	Non-essential	0	0	0	0	1
IGSF3	ENSG00000143061	ENST00000369486	O75054	Immunoglobulin superfamily member 3	13.584	23.4342	1.13303	1.36985	135194	0.0938023	51.9613	5.75184	-0.43124	-20.179	1.00135	0.30402	0.241206	0.231156	0.147569	0.293891	Non-essential	0	0	0	0	1
USP13	ENSG00000058056	ENST00000263966	Q92995	Ubiquitin carboxyl-terminal hydrolase 13	13.5768	74.7752	1.1328	1.87376	97326	0.0950174	48.0355	5.33487	-0.451912	-28.3597	1.00314	0.286211	0.253766	0.260718	0.143351	0.301307	Non-essential	0	0	0	0	0
OSBPL6	ENSG00000079156	ENST00000409045	Q9BZF3	Oxysterol-binding protein-related protein 6	13.5678	48.9372	1.13251	1.68964	106305	0.0802998	63.029	6.48086	-0.579979	-5.17183	1.00561	0.275161	0.256959	0.235546	0.203377	0.335257	Non-essential	0	0	1	0	0
PEX13	ENSG00000162928	ENST00000295030	Q92968	Peroxisomal membrane protein PEX13	13.5649	30.9643	1.13242	1.49086	44129.1	0.104218	48.7008	7.76502	-0.347146	0.977231	1.0026	0.282878	0.290323	0.243176	0.27063	0.336451	Non-essential	0	0	0	0	1
EPS8	ENSG00000151491	ENST00000644374	Q12929	Epidermal growth factor receptor kinase substrate 8	13.5645	100.109	1.1324	2.00047	91880.4	0.0693431	54.2989	7.09637	-0.661071	0.48273	1.00884	0.251825	0.268856	0.22871	0.313461	0.473621	Non-essential	0	0	0	0	0
CDK6	ENSG00000105810	ENST00000265734	Q00534	Cyclin-dependent kinase 6	13.5585	196.927	1.13221	2.2943	36937.9	0.0828221	35.1613	6.02177	-0.247239	-4.71307	0.998125	0.325153	0.190184	0.263804	0.131101	0.206987	Non-essential	0	0	0	0	0
SPATA5L1	ENSG00000171763	ENST00000305560	Q9BVQ7	Spermatogenesis-associated protein 5-like protein 1	13.5565	93.1265	1.13215	1.96907	80709.4	0.0424967	47.2862	8.42494	-0.0289509	5.27103	1.00022	0.296149	0.25498	0.310757	0.158683	0.286866	Essential	0	0	0	0	0
CAPRIN2	ENSG00000110888	ENST00000298892	Q6IMN6	Caprin-2	13.5539	1.63986	1.13206	0.214806	125923	0.0763088	59.1144	6.28266	-0.781012	-6.68139	1.01322	0.240461	0.297249	0.237799	0.435608	0.521889	Non-essential	1	0	0	0	0
CFAP97	ENSG00000164323	ENST00000458385	Q9P2B7	Cilia- and flagella-associated protein 97	13.5456	28.822	1.1318	1.45972	59474.4	0.0488722	52.1508	9.12332	-1.08252	14.1706	1.02025	0.204887	0.302632	0.18797	0.597799	0.635017	Non-essential	0	0	0	0	0
DLC1	ENSG00000164741	ENST00000276297	Q96QB1	Rho GTPase-activating protein 7	13.5456	2.08199	1.1318	0.31848	170590	0.0549738	54.3759	5.98386	-0.659555	-20.1983	1.00969	0.248691	0.277487	0.240183	0.338799	0.459097	NA	0	0	1	0	0
VAV2	ENSG00000160293	ENST00000406606	P52735	Guanine nucleotide exchange factor VAV2	13.5455	40.1733	1.13179	1.60394	101288	0.102506	49.9873	6.6661	-0.476993	-2.56263	1.00201	0.302961	0.208428	0.250569	0.129081	0.21972	Non-essential	0	0	0	0	0
PRKACB	ENSG00000142875	ENST00000370689	P22694	cAMP-dependent protein kinase catalytic subunit beta	13.5399	421.859	1.13162	2.62517	40622.2	0.131054	30.2126	8.83528	-0.395157	5.225	1.00137	0.339031	0.185185	0.25641	0.104544	0.143372	Non-essential	0	0	0	1	0
ZBTB45	ENSG00000119574	ENST00000594051	Q96K62	Zinc finger and BTB domain-containing protein 45	13.539	2.71044	1.13159	0.43304	54007.3	0.0528376	59.1397	6.44363	-0.392368	-4.55688	1.00336	0.203523	0.291585	0.273973	0.435532	0.544455	Non-essential	0	1	0	0	0
LTB4R2	ENSG00000213906	ENST00000528054	Q9NPC1	Leukotriene B4 receptor 2	13.5386	NA	1.13158	NA	37941.2	0.0837989	35.0612	10.6826	0.418436	20.06	0.985601	0.343575	0.240223	0.368715	0.157919	0.154422	NA	0	0	0	0	1
RASA1	ENSG00000145715	ENST00000274376	P20936	Ras GTPase-activating protein 1	13.5343	35.9176	1.13143	1.55531	116402	0.0821394	45.6116	6.10555	-0.255396	-12.0374	1.00097	0.30659	0.240688	0.280802	0.1366	0.248258	Non-essential	0	0	0	0	0
CCND2	ENSG00000118971	ENST00000261254	P30279	G1/S-specific cyclin-D2	13.5306	7.81486	1.13132	0.892921	33066.9	0.0622837	47.4152	5.05932	-0.213841	-11.1169	0.998848	0.311419	0.141869	0.32526	0.12891	0.16497	Non-essential	0	0	0	0	0
VWA1	ENSG00000179403	ENST00000338660	Q6PCB0	von Willebrand factor A domain-containing protein 1	13.5174	3.8056	1.13089	0.580423	46803.5	0.058427	43.4411	7.1789	-0.12764	0.423762	0.999718	0.262921	0.28764	0.310112	0.272757	0.414812	Non-essential	0	0	0	0	0
ME1	ENSG00000065833	ENST00000369705	P48163	NADP-dependent malic enzyme	13.5119	245.343	1.13072	2.38977	64148.9	0.0821678	39.7324	5.78953	-0.22028	-8.5433	0.999546	0.321678	0.206294	0.276224	0.0875402	0.192694	Non-essential	0	0	0	0	0
SLC12A7	ENSG00000113504	ENST00000264930	Q9Y666	Solute carrier family 12 member 7	13.5061	19.1726	1.13053	1.28268	119105	0.0904894	42.3209	6.27573	0.122253	-6.73803	0.993265	0.330563	0.235457	0.294552	0.129524	0.207324	NA	0	0	0	0	1
PKIA	ENSG00000171033	ENST00000352966	P61925	cAMP-dependent protein kinase inhibitor alpha	13.5059	45.2591	1.13052	1.65571	7988.43	0.0263158	55.6118	4.45052	-0.718421	-7.38561	1.01546	0.171053	0.276316	0.328947	0.575197	0.635129	Non-essential	0	0	0	0	0
UBE2D4	ENSG00000078967	ENST00000222402	Q9Y2X8	Ubiquitin-conjugating enzyme E2 D4	13.5053	NA	1.13051	NA	16648.9	0.102041	40.4639	6.88357	-0.366667	-0.182027	0.999692	0.29932	0.244898	0.210884	0.184456	0.238264	Non-essential	0	0	0	0	0
NHLRC3	ENSG00000188811	ENST00000379600	Q5JS37	NHL repeat-containing protein 3	13.5026	6.58142	1.13042	0.81832	38282.1	0.126801	23.7473	5.9825	0.0319885	-3.90809	0.993475	0.368876	0.259366	0.195965	0.0795591	0.13138	Non-essential	0	0	0	0	0
PLAAT3	ENSG00000176485	ENST00000415826	P53816	Phospholipase A and acyltransferase 3	13.4986	10.3909	1.13029	1.01665	17936.5	0.0802469	43.3686	7.76213	-0.169136	0.84837	0.998517	0.314815	0.222222	0.271605	0.141846	0.198321	Non-essential	0	0	0	0	1
RNF111	ENSG00000157450	ENST00000561186	Q6ZNA4	E3 ubiquitin-protein ligase Arkadia	13.4835	1.80897	1.1298	0.257432	108860	0.0412475	67.9837	6.67241	-0.778169	-6.36729	1.00742	0.188129	0.31992	0.208249	0.52159	0.640523	Non-essential	0	0	0	0	0
INO80	ENSG00000128908	ENST00000361937	Q9ULG1	Chromatin-remodeling ATPase INO80	13.4779	20.6164	1.12962	1.31421	176751	0.0771208	53.7788	9.53006	-0.633098	60.1255	1.00688	0.271208	0.241003	0.271208	0.259097	0.351942	Essential	0	1	0	0	0
CYP2R1	ENSG00000186104	ENST00000334636	Q6VVX0	Vitamin D 25-hydroxylase	13.4757	NA	1.12955	NA	57358.6	0.129741	45.021	7.25183	-0.094012	0.817796	0.994196	0.357285	0.221557	0.267465	0.0701936	0.101436	Non-essential	0	0	1	0	0
GLI2	ENSG00000074047	ENST00000361492	P10070	Zinc finger protein GLI2	13.471	9.98469	1.1294	0.999334	167782	0.0441362	64.027	6.89505	-0.54918	-1.65457	1.00741	0.197352	0.348045	0.248424	0.46355	0.620523	Non-essential	0	1	0	0	0
BTN3A2	ENSG00000186470	ENST00000508906	P78410	Butyrophilin subfamily 3 member A2	13.4678	2.38464	1.1293	0.377423	36427.2	0.0748503	47.7461	5.2279	-0.047006	-9.04826	0.999457	0.311377	0.242515	0.326347	0.132018	0.201772	Non-essential	0	0	0	0	1
SEMA4F	ENSG00000135622	ENST00000357877	O95754	Semaphorin-4F	13.4649	3.1841	1.1292	0.502987	83510.2	0.0727273	53.3318	6.50456	-0.12	-3.7709	0.996454	0.287013	0.255844	0.25974	0.159684	0.277699	Non-essential	0	0	0	0	1
SERTAD2	ENSG00000179833	ENST00000313349	Q14140	SERTA domain-containing protein 2	13.4556	NA	1.1289	NA	33896.5	0.0509554	65.4904	4.41681	-0.449682	-24.055	1.01094	0.219745	0.280255	0.273885	0.4325	0.55639	Non-essential	0	0	0	0	0
SH2D5	ENSG00000189410	ENST00000375031	Q6ZV89	SH2 domain-containing protein 5	13.4534	3.36332	1.12883	0.526769	46796.3	0.0780142	53.787	8.89453	-0.255792	10.5367	0.996596	0.283688	0.260047	0.295508	0.197043	0.235206	Non-essential	0	0	0	0	0
ZGRF1	ENSG00000138658	ENST00000505019	Q86YA3	Protein ZGRF1	13.4521	13.8933	1.12879	1.14281	236599	0.0731939	53.2179	5.80755	-0.497291	-36.0099	1.00753	0.284221	0.261882	0.240019	0.194951	0.342426	Non-essential	1	0	0	0	1
PHLDA3	ENSG00000174307	ENST00000367311	Q9Y5J5	Pleckstrin homology-like domain family A member 3	13.4521	5.38625	1.12879	0.731287	13890.9	0.0629921	47.4961	9.71811	-0.192126	6.57808	1.00164	0.291339	0.19685	0.283465	0.17378	0.229846	Non-essential	0	0	1	0	0
TMEM67	ENSG00000164953	ENST00000453321	Q5HYA8	Meckelin	13.4413	4.42931	1.12844	0.646336	111743	0.117588	38.9755	6.34018	0.105327	-5.13755	0.991106	0.356784	0.232161	0.242211	0.0540191	0.0765151	Non-essential	0	0	0	0	1
PHF1	ENSG00000225553	ENST00000427869	NA	NA	13.4242	4.18867	1.12789	0.622076	NA	NA	NA	NA	NA	NA	NA	NA	NA	NA	NA	NA	Non-essential	0	0	0	NA	NA
ZNF764	ENSG00000169951	ENST00000395091	Q96H86	Zinc finger protein 764	13.42	5.6387	1.12775	0.751179	44942.1	0.0784314	45.8576	9.1856	-0.796324	18.365	1.00336	0.191176	0.284314	0.218137	0.36876	0.465889	Non-essential	0	1	0	0	0
PLEKHH1	ENSG00000054690	ENST00000329153	Q9ULM0	Pleckstrin homology domain-containing family H member 1	13.4107	3.88139	1.12745	0.588987	151231	0.0659824	53.6929	8.16951	-0.455059	9.19591	1.00459	0.260264	0.248534	0.280059	0.259446	0.380174	NA	0	0	0	0	0
FBXW7	ENSG00000109670	ENST00000281708	Q969H0	F-box/WD repeat-containing protein 7	13.4032	5.31017	1.12721	0.725109	79662.1	0.0579915	50.8371	5.50454	-0.645827	-23.3193	1.00543	0.263083	0.231966	0.214993	0.271713	0.388703	Essential	0	1	0	0	0
FAM210A	ENSG00000177150	ENST00000402563	Q96ND0	Protein FAM210A	13.4004	30.7182	1.12712	1.4874	30776.2	0.0845588	52.3519	9.77046	-0.466912	17.1945	1.00327	0.301471	0.216912	0.242647	0.237621	0.324214	Essential	0	0	0	0	1
MTX3	ENSG00000177034	ENST00000512528	Q5HYI7	Metaxin-3	13.3971	41.3636	1.12701	1.61662	35092.9	0.0961538	51.5734	7.63776	-0.210256	0.845915	0.999974	0.333333	0.25	0.288462	0.140237	0.193387	Non-essential	0	0	0	0	0
CTC1	ENSG00000178971	ENST00000315684	Q2NKJ3	CST complex subunit CTC1	13.3923	4.37424	1.12686	0.640903	134607	0.0731306	58.7703	8.2276	-0.0494659	10.1156	0.995281	0.322925	0.26212	0.285949	0.119547	0.188893	Essential	0	1	0	0	0
DDR1	ENSG00000204580	ENST00000376568	NA	NA	13.3879	0.15751	1.12671	-0.802692	NA	NA	NA	NA	NA	NA	NA	NA	NA	NA	NA	NA	NA	0	0	0	NA	NA
SATB2	ENSG00000119042	ENST00000417098	Q9UPW6	DNA-binding protein SATB2	13.3824	52.9712	1.12653	1.72404	82554.4	0.0491132	64.0823	6.43556	-0.632196	-5.25612	1.00741	0.255116	0.24693	0.279673	0.310668	0.474356	Non-essential	0	1	0	0	0
POLK	ENSG00000122008	ENST00000515295	Q9UBT6	DNA polymerase kappa	13.3787	16.2023	1.12642	1.20958	98807.5	0.0655172	50.2958	8.4172	-0.609425	9.09132	1.00953	0.25977	0.231034	0.244828	0.184885	0.339844	Non-essential	0	1	0	0	0
MARF1	ENSG00000166783	ENST00000396368	Q9Y4F3	Meiosis regulator and mRNA stability factor 1	13.3761	11.2414	1.12633	1.05082	192857	0.0637199	54.3597	8.13509	-0.327669	13.7794	1.00289	0.281286	0.264638	0.247417	0.193869	0.298877	NA	1	0	0	0	0
KLF5	ENSG00000102554	ENST00000377687	Q13887	Krueppel-like factor 5	13.3682	9.18921	1.12607	0.963278	50791.1	0.0678337	69.1184	8.86152	-0.629103	8.28115	1.00392	0.218818	0.275711	0.234136	0.326512	0.556465	Non-essential	0	1	0	0	0
RFX1	ENSG00000132005	ENST00000254325	P22670	MHC class II regulatory factor RFX1	13.3661	104.616	1.126	2.0196	104757	0.0633299	60.6269	5.89201	-0.345557	-10.8781	1.00405	0.256384	0.284985	0.257406	0.329569	0.446782	NA	0	1	0	0	0
MOK	ENSG00000080823	ENST00000522874	Q9UQ07	MAPK/MAK/MRK overlapping kinase	13.3619	NA	1.12587	NA	48013.2	0.0811456	64.506	9.64101	-0.548449	26.4759	1.0032	0.286396	0.236277	0.236277	0.21643	0.311944	Non-essential	0	0	0	0	0
USP12	ENSG00000152484	ENST00000282344	O75317	Ubiquitin carboxyl-terminal hydrolase 12	13.3556	14.9538	1.12566	1.17475	42857.3	0.105405	41.6974	6.15586	-0.466486	-4.59546	1.00079	0.310811	0.202703	0.245946	0.124919	0.194051	Non-essential	0	0	0	0	0
PTPRK	ENSG00000152894	ENST00000368226	Q15262	Receptor-type tyrosine-protein phosphatase kappa	13.3523	12.7199	1.12556	1.10448	162100	0.0958999	44.749	5.58508	-0.315705	-34.1332	0.997723	0.302988	0.232801	0.23419	0.11417	0.253303	NA	0	0	0	0	1
FAM234B	ENSG00000084444	ENST00000197268	A2RU67	Protein FAM234B	13.3492	17.5453	1.12546	1.24416	67037.7	0.062701	45.9236	4.88363	-0.00128617	-21.6947	0.999444	0.319936	0.28135	0.286174	0.181611	0.257098	Non-essential	0	0	0	0	1
TGFB1	ENSG00000105329	ENST00000221930	NA	NA	13.3491	8.80252	1.12545	0.944607	NA	NA	NA	NA	NA	NA	NA	NA	NA	NA	NA	NA	Non-essential	0	0	0	NA	NA
MECOM	ENSG00000085276	ENST00000264674	Q03112	Histone-lysine N-methyltransferase MECOM	13.3487	17.2751	1.12544	1.23742	138134	0.0772358	61.6268	5.99864	-0.777886	-24.1988	1.0111	0.222764	0.280488	0.242276	0.350312	0.471753	Non-essential	0	1	0	0	0
KLHDC8B	ENSG00000185909	ENST00000332780	Q8IXV7	Kelch domain-containing protein 8B	13.3412	3.67402	1.12519	0.565141	37675.9	0.0762712	52.5766	8.60996	0.0217514	4.24128	0.9935	0.274011	0.265537	0.293785	0.102621	0.253913	Non-essential	0	0	0	0	0
TRAPPC11	ENSG00000168538	ENST00000334690	Q7Z392	Trafficking protein particle complex subunit 11	13.3384	57.5174	1.12511	1.7598	128879	0.0944395	43.0187	6.7222	-0.165225	-2.76239	0.996317	0.33451	0.189762	0.257723	0.0598076	0.148585	Essential	0	0	0	0	0
BRF2	ENSG00000104221	ENST00000220659	Q9HAW0	Transcription factor IIIB 50 kDa subunit	13.3381	13.8986	1.12509	1.14297	46532.9	0.0596659	62.6718	8.28504	-0.254177	3.93193	0.998057	0.288783	0.22673	0.274463	0.220351	0.284389	Essential	0	1	0	0	0
KYAT1	ENSG00000171097	ENST00000302586	Q16773	Kynurenine--oxoglutarate transaminase 1	13.3378	85.0553	1.12508	1.9297	47874.5	0.116114	37.9479	6.01552	-0.154028	-6.36839	0.995878	0.334123	0.220379	0.234597	0.0726232	0.154686	NA	0	0	0	0	0
ICAM5	ENSG00000105376	ENST00000221980	Q9UMF0	Intercellular adhesion molecule 5	13.3362	20.5486	1.12503	1.31278	97115.3	0.0541126	46.1044	5.70967	-0.195671	-11.5452	1.00041	0.242424	0.288961	0.305195	0.199944	0.382288	NA	0	0	0	0	1
ATP9B	ENSG00000166377	ENST00000307671	O43861	Probable phospholipid-transporting ATPase IIB	13.3355	3.33764	1.12501	0.52344	129302	0.0993897	39.7394	7.66931	0.000784656	3.30757	0.993642	0.340017	0.195292	0.272886	0.102973	0.169257	NA	0	0	0	0	1
HAPLN3	ENSG00000140511	ENST00000359595	Q96S86	Hyaluronan and proteoglycan link protein 3	13.3303	3.3276	1.12484	0.52213	40893.8	0.119444	42.3026	6.07321	-0.409167	-5.49226	0.996645	0.330556	0.238889	0.252778	0.107947	0.186122	Non-essential	0	0	0	0	0
RMI1	ENSG00000178966	ENST00000325875	Q9H9A7	RecQ-mediated genome instability protein 1	13.3163	34.9335	1.12438	1.54324	70143.6	0.0592	41.5768	4.85902	-0.38352	-26.6826	1.00595	0.3008	0.272	0.2672	0.186626	0.33535	Non-essential	0	0	0	0	0
EPC1	ENSG00000120616	ENST00000319778	Q9H2F5	Enhancer of polycomb homolog 1	13.3129	12.2376	1.12427	1.0877	93462.2	0.0610048	54.3074	8.76875	-0.661005	10.349	1.00868	0.241627	0.257177	0.247608	0.298891	0.455973	Non-essential	0	0	0	0	0
MAP4K3	ENSG00000011566	ENST00000263881	Q8IVH8	Mitogen-activated protein kinase kinase kinase kinase 3	13.3103	39.6946	1.12419	1.59873	101315	0.0805369	44.2751	7.37869	-0.467785	2.38585	1.00236	0.287472	0.250559	0.231544	0.227689	0.326406	Non-essential	0	0	0	0	0
TRIP4	ENSG00000103671	ENST00000261884	Q15650	Activating signal cointegrator 1	13.3086	148.656	1.12413	2.17218	66145.5	0.0688468	48.9015	8.04999	-0.673666	3.68484	1.00917	0.275387	0.216867	0.240964	0.180997	0.326809	Non-essential	0	0	0	0	0
LRIF1	ENSG00000121931	ENST00000485275	Q5T3J3	Ligand-dependent nuclear receptor-interacting factor 1	13.3042	35.1087	1.12399	1.54541	84567.1	0.0507152	51.2378	9.71792	-0.561638	34.9075	1.01067	0.249675	0.287386	0.191157	0.304651	0.487033	Non-essential	0	0	0	0	0
PLXND1	ENSG00000004399	ENST00000324093	Q9Y4D7	Plexin-D1	13.3013	0.691351	1.12389	-0.160302	212005	0.0722078	50.9795	6.79871	-0.159013	-2.71632	0.99768	0.290909	0.241558	0.271688	0.107885	0.240231	Non-essential	0	0	0	0	1
UVRAG	ENSG00000198382	ENST00000356136	Q9P2Y5	UV radiation resistance-associated gene protein	13.299	22.399	1.12382	1.35023	78149.9	0.0701001	51.4016	8.55665	-0.472961	8.30159	1.00435	0.287554	0.250358	0.260372	0.215239	0.324429	Non-essential	0	0	0	0	0
JMJD1C	ENSG00000171988	ENST00000399262	Q15652	Probable JmjC domain-containing histone demethylation protein 2C	13.2953	10.1492	1.1237	1.00643	284522	0.0551181	55.3827	7.94568	-0.734449	13.1828	1.01084	0.244882	0.272835	0.223622	0.355551	0.486791	Non-essential	0	1	0	0	0
SPICE1	ENSG00000163611	ENST00000295872	Q8N0Z3	Spindle and centriole-associated protein 1	13.291	28.7427	1.12356	1.45853	96263.3	0.0374269	64.2367	7.02851	-0.731462	0.126945	1.01144	0.244444	0.25848	0.265497	0.330218	0.548871	Non-essential	0	0	0	0	0
AP5S1	ENSG00000125843	ENST00000379567	Q9NUS5	AP-5 complex subunit sigma-1	13.2852	91.6432	1.12337	1.9621	22521.7	0.06	40.4765	6.38054	-0.1375	-1.87276	0.996174	0.32	0.195	0.36	0.22667	0.260991	Non-essential	0	0	0	0	0
CLU	ENSG00000120885	ENST00000405140	P10909	Clusterin	13.2833	4.92033	1.12331	0.691995	52494	0.0868597	52.8473	5.89036	-0.664588	-8.35266	1.00462	0.278396	0.200445	0.269488	0.148098	0.315399	Non-essential	0	0	0	0	0
FAXC	ENSG00000146267	ENST00000538471	Q5TGI0	Failed axon connections homolog	13.2799	0.63211	1.1232	-0.199208	46842.6	0.124694	46.8504	5.34442	-0.372372	-16.1716	0.998853	0.312958	0.232274	0.268949	0.13988	0.181254	Non-essential	0	0	0	0	1
ATF7IP2	ENSG00000166669	ENST00000396560	Q5U623	Activating transcription factor 7-interacting protein 2	13.2763	1.19152	1.12308	0.0761002	75763.5	0.0439883	55.3545	7.96392	-0.676393	3.47579	1.01361	0.234604	0.309384	0.218475	0.370815	0.478137	Non-essential	0	0	0	0	0
C2orf92	ENSG00000228486	ENST00000627399	A0A1B0GVN3	Uncharacterized protein C2orf92	13.2761	NA	1.12307	NA	30197.3	0.0981132	49.2185	9.03346	-0.369434	5.9255	1.00364	0.298113	0.207547	0.249057	0.193117	0.259812	NA	0	0	0	0	1
KHDRBS3	ENSG00000131773	ENST00000355849	O75525	KH domain-containing, RNA-binding, signal transduction-associated protein 3	13.2755	127.255	1.12305	2.10468	38799	0.0924855	48.4442	7.04056	-0.845665	0.0801154	1.0108	0.260116	0.265896	0.239884	0.360436	0.509759	Non-essential	1	0	0	0	0
DAB2IP	ENSG00000136848	ENST00000408936	Q5VWQ8	Disabled homolog 2-interacting protein	13.2751	16.1822	1.12304	1.20904	131624	0.0571909	58.4568	8.92425	-0.578301	17.5561	1.00836	0.239697	0.273339	0.292683	0.352617	0.470934	Non-essential	0	0	1	0	0
ALG10	ENSG00000139133	ENST00000266483	Q5BKT4	Dol-P-Glc:Glc(2)Man(9)GlcNAc(2)-PP-Dol alpha-1,2-glucosyltransferase	13.2741	NA	1.123	NA	55605.4	0.205074	42.0356	9.40105	0.568076	20.1553	0.977428	0.473573	0.186047	0.249471	0.0349006	0.0112283	Non-essential	0	0	0	0	1
KIF13A	ENSG00000137177	ENST00000378814	Q9H1H9	Kinesin-like protein KIF13A	13.2722	10.217	1.12294	1.00932	202306	0.0631579	50.68	5.43087	-0.550582	-48.7832	1.00793	0.27313	0.242105	0.262604	0.238237	0.384689	Non-essential	0	0	0	0	0
OCEL1	ENSG00000099330	ENST00000215061	Q9H607	Occludin/ELL domain-containing protein 1	13.2708	NA	1.1229	NA	29403.3	0.0568182	58.8568	10.0079	-0.966288	18.4479	1.01315	0.193182	0.287879	0.238636	0.53972	0.652873	NA	0	0	0	0	0
MOXD1	ENSG00000079931	ENST00000367963	Q6UVY6	DBH-like monooxygenase protein 1	13.2702	38.6239	1.12288	1.58686	69651.7	0.109299	39.5698	5.9746	-0.260848	-12.3898	0.996124	0.324633	0.231648	0.252855	0.0839445	0.172848	Non-essential	0	0	0	0	1
OPA3	ENSG00000125741	ENST00000263275	Q9H6K4	Optic atrophy 3 protein	13.2579	36.7666	1.12247	1.56545	19996	0.0670391	46.4168	9.07201	-0.200559	3.9451	0.997582	0.284916	0.167598	0.391061	0.154888	0.24084	Non-essential	0	0	0	0	0
MTMR12	ENSG00000150712	ENST00000382142	Q9C0I1	Myotubularin-related protein 12	13.2545	42.4437	1.12236	1.62781	86146.7	0.0963855	43.4973	6.17291	-0.416198	-9.37544	1.00154	0.321285	0.200803	0.251673	0.123515	0.204855	Non-essential	0	0	0	0	0
MRAS	ENSG00000158186	ENST00000289104	O14807	Ras-related protein M-Ras	13.2544	2.30189	1.12236	0.362084	23846.2	0.0817308	35.9438	8.82226	-0.450962	3.12456	1.00453	0.307692	0.163462	0.216346	0.183514	0.275311	Non-essential	0	0	0	1	0
ARL6	ENSG00000113966	ENST00000463745	Q9H0F7	ADP-ribosylation factor-like protein 6	13.2527	161.244	1.1223	2.20748	21097.2	0.0698925	48.5156	8.71859	-0.188172	2.92633	1.00065	0.344086	0.209677	0.236559	0.0972043	0.138384	Non-essential	0	0	1	1	0
TBC1D25	ENSG00000068354	ENST00000376771	Q3MII6	TBC1 domain family member 25	13.2497	22.0494	1.12221	1.3434	76325.6	0.0799419	53.4675	5.75122	-0.363953	-16.3358	1.00149	0.284884	0.255814	0.296512	0.253794	0.355521	Non-essential	0	0	0	0	0
NXPH4	ENSG00000182379	ENST00000349394	O95158	Neurexophilin-4	13.2486	NA	1.12217	NA	33064.8	0.107143	37.5062	9.89443	-0.0512987	17.2362	0.996415	0.305195	0.301948	0.25974	0.177623	0.23161	Non-essential	0	0	0	0	0
ZNF749	ENSG00000186230	ENST00000334181	O43361	Zinc finger protein 749	13.244	NA	1.12202	NA	90363.3	0.092545	43.7692	9.00889	-0.858226	35.2486	1.00241	0.24036	0.201799	0.188946	0.136036	0.279836	Non-essential	0	1	0	0	0
TIMP3	ENSG00000100234	ENST00000266085	P35625	Metalloproteinase inhibitor 3	13.2256	35.18	1.12142	1.5463	24144.7	0.137441	38.6336	9.00051	-0.292891	9.81301	0.992916	0.327014	0.241706	0.194313	0.0869336	0.0672355	Non-essential	0	0	0	0	0
UBR2	ENSG00000024048	ENST00000372901	Q8IWV8	E3 ubiquitin-protein ligase UBR2	13.2239	51.5171	1.12136	1.71195	200536	0.0866097	51.0666	5.83688	-0.289858	-38.3341	0.99811	0.303704	0.203419	0.279202	0.105729	0.200867	Non-essential	0	0	0	0	0
ERCC4	ENSG00000175595	ENST00000311895	Q92889	DNA repair endonuclease XPF	13.223	59.3798	1.12133	1.77364	104485	0.0742358	52.146	6.4974	-0.379694	-4.44276	1.00266	0.308952	0.194323	0.303493	0.167405	0.256329	Essential	0	1	0	0	0
ARL4D	ENSG00000175906	ENST00000320033	P49703	ADP-ribosylation factor-like protein 4D	13.2229	0.642738	1.12133	-0.191966	22155.3	0.0597015	41.4552	9.94426	-0.259701	9.95636	1.00046	0.298507	0.199005	0.303483	0.155562	0.265606	Non-essential	0	0	0	1	0
DUSP1	ENSG00000120129	ENST00000239223	P28562	Dual specificity protein phosphatase 1	13.2161	NA	1.1211	NA	39297.4	0.0790191	47.1766	6.78438	0.0980926	-0.701317	0.994684	0.288828	0.264305	0.291553	0.0980436	0.150498	Non-essential	0	0	0	0	0
ADCY9	ENSG00000162104	ENST00000294016	O60503	Adenylate cyclase type 9	13.2145	9.36675	1.12105	0.971589	150699	0.0909091	47.7452	7.06801	-0.128086	0.610646	0.997278	0.314856	0.236511	0.255728	0.170034	0.221133	Non-essential	0	0	0	0	1
ZBTB40	ENSG00000184677	ENST00000375647	Q9NUA8	Zinc finger and BTB domain-containing protein 40	13.2028	24.7946	1.12067	1.39436	138117	0.0589185	51.7735	6.11453	-0.438902	-21.9037	1.00471	0.249395	0.200969	0.288943	0.20423	0.332358	Non-essential	0	1	0	0	0
IPPK	ENSG00000127080	ENST00000287996	Q9H8X2	Inositol-pentakisphosphate 2-kinase	13.1987	11.5492	1.12053	1.06255	56015.9	0.089613	45.6395	8.66927	-0.406314	9.78837	1.00071	0.305499	0.215886	0.250509	0.128695	0.199778	Non-essential	0	0	0	0	0
ALMS1	ENSG00000116127	ENST00000613296	Q8TCU4	Alstrom syndrome protein 1	13.1909	17.475	1.12027	1.24242	461056	0.0583013	54.6061	5.86961	-0.718882	-83.6278	1.01195	0.235845	0.28167	0.220969	0.387682	0.552577	Non-essential	0	0	0	0	0
LIN7C	ENSG00000148943	ENST00000278193	Q9NUP9	Protein lin-7 homolog C	13.1905	311.859	1.12026	2.49396	21833.7	0.0406091	51.2802	8.52042	-0.446701	2.05558	1.00674	0.269036	0.213198	0.314721	0.21597	0.398679	NA	0	0	0	0	0
PIKFYVE	ENSG00000115020	ENST00000264380	Q9Y2I7	1-phosphatidylinositol 3-phosphate 5-kinase	13.1872	27.5224	1.12015	1.43969	237133	0.079123	55.513	6.24242	-0.534366	-19.3713	1.00495	0.274071	0.250715	0.233556	0.265206	0.353433	Non-essential	0	0	0	0	0
PDK3	ENSG00000067992	ENST00000441463	Q15120	[Pyruvate dehydrogenase	13.1811	90.1809	1.11995	1.95511	46938.3	0.12069	47.488	8.46175	-0.390394	3.13221	1.00053	0.337438	0.231527	0.258621	0.139259	0.188017	Non-essential	0	0	0	0	0
ZNF324B	ENSG00000249471	ENST00000336614	Q6AW86	Zinc finger protein 324B	13.1792	0.95987	1.11989	-0.0177875	60601	0.0716912	43.8934	9.78122	-0.67886	34.8845	1.00195	0.215074	0.259191	0.220588	0.301592	0.409424	NA	0	1	0	0	0
MAP2K5	ENSG00000137764	ENST00000178640	Q13163	Dual specificity mitogen-activated protein kinase kinase 5	13.1724	23.523	1.11966	1.37149	50111.2	0.0825893	46.2895	5.97642	-0.15	-5.63146	0.998612	0.325893	0.247768	0.25	0.141971	0.229566	Non-essential	0	0	0	0	0
WASHC1	ENSG00000181404	ENST00000442898	A8K0Z3	WASH complex subunit 1	13.1662	NA	1.11946	NA	50327.3	0.0516129	66.0783	5.49311	-0.547742	-8.81224	1.01203	0.245161	0.292473	0.262366	0.407406	0.570641	NA	0	0	0	0	0
FBXL14	ENSG00000171823	ENST00000339235	Q8N1E6	F-box/LRR-repeat protein 14	13.1658	6.13669	1.11945	0.787934	45885.8	0.0454545	51.25	9.15008	0.0210526	13.5168	0.992334	0.318182	0.244019	0.289474	0.0622656	0.0959993	Non-essential	0	0	0	0	0
TCP11L1	ENSG00000176148	ENST00000334274	Q9NUJ3	T-complex protein 11-like protein 1	13.1649	54.2942	1.11942	1.73475	57034.3	0.0609037	50.5	5.40757	-0.153438	-14.4031	1.00259	0.318271	0.204322	0.312377	0.160845	0.241606	Non-essential	0	0	0	0	0
UGT8	ENSG00000174607	ENST00000310836	Q16880	2-hydroxyacylsphingosine 1-beta-galactosyltransferase	13.1642	41.9611	1.11939	1.62285	61437	0.112754	35.1534	9.54308	-0.0308688	22.6553	0.991684	0.375231	0.232902	0.251386	0.0662921	0.107674	Non-essential	0	0	0	0	1
GDAP2	ENSG00000196505	ENST00000369442	Q9NXN4	Ganglioside-induced differentiation-associated protein 2	13.1589	43.0637	1.11922	1.63411	56224	0.0985915	46.2628	5.48078	-0.341046	-13.3541	1.00101	0.325956	0.221328	0.245473	0.145181	0.225774	Non-essential	0	0	0	0	0
BTG2	ENSG00000159388	ENST00000290551	P78543	Protein BTG2	13.1562	1.64141	1.11913	0.215217	17415.9	0.0696203	49.193	8.28768	-0.134177	1.99242	0.997668	0.303797	0.272152	0.272152	0.137519	0.19397	Non-essential	0	0	0	0	0
PGGHG	ENSG00000142102	ENST00000409548	Q32M88	Protein-glucosylgalactosylhydroxylysine glucosidase	13.1556	1.56595	1.11911	0.194777	80653.9	0.101764	46.4087	5.10831	-0.15156	-28.617	0.996278	0.305292	0.264586	0.284939	0.148486	0.255527	Non-essential	0	0	0	0	0
BICD1	ENSG00000151746	ENST00000551848	Q96G01	Protein bicaudal D homolog 1	13.1546	12.378	1.11908	1.09265	110749	0.0389744	51.6329	5.59707	-0.786462	-24.231	1.01314	0.243077	0.195897	0.327179	0.279654	0.498684	Non-essential	0	0	0	0	0
TRIB1	ENSG00000173334	ENST00000311922	Q96RU8	Tribbles homolog 1	13.154	NA	1.11906	NA	41008.4	0.0752688	63.7997	6.86344	-0.269892	-0.48814	1.0016	0.282258	0.260753	0.260753	0.219591	0.29607	Non-essential	0	0	0	0	0
FAM193A	ENSG00000125386	ENST00000382839	P78312	Protein FAM193A	13.154	30.6701	1.11906	1.48671	139986	0.0505929	64.7724	6.04331	-0.833676	-21.4157	1.01322	0.197628	0.283004	0.256126	0.473949	0.577681	Non-essential	0	0	0	0	0
APBB2	ENSG00000163697	ENST00000502841	Q92870	Amyloid-beta A4 precursor protein-binding family B member 2	13.1456	8.61342	1.11878	0.935176	83372.8	0.0514512	50.9554	5.73985	-0.566359	-13.047	1.0081	0.240106	0.278364	0.234828	0.357054	0.482783	Non-essential	0	0	0	0	0
CASP9	ENSG00000132906	ENST00000333868	P55211	Caspase-9	13.143	76.8871	1.11869	1.88585	46280.3	0.0745192	49.3514	5.72615	-0.237019	-6.8471	0.99978	0.298077	0.245192	0.257212	0.167687	0.240704	Non-essential	0	0	0	0	0
EHD4	ENSG00000103966	ENST00000220325	Q9H223	EH domain-containing protein 4	13.139	368.242	1.11856	2.56613	61174.4	0.0924214	34.6945	6.327	-0.379482	-2.7475	1.00436	0.310536	0.22366	0.269871	0.135226	0.251391	Non-essential	0	0	0	0	0
LACTB	ENSG00000103642	ENST00000261893	P83111	Serine beta-lactamase-like protein LACTB, mitochondrial	13.1384	54.188	1.11854	1.7339	60692.9	0.0877514	39.5887	8.70969	-0.406947	7.2879	1.00548	0.28702	0.255941	0.281536	0.186984	0.300782	Non-essential	0	0	0	0	0
SUPT3H	ENSG00000196284	ENST00000475057	O75486	Transcription initiation protein SPT3 homolog	13.138	52.1411	1.11853	1.71718	35792.4	0.0694006	49.2842	6.41072	-0.367192	-1.88077	1.00275	0.268139	0.18612	0.309148	0.155457	0.258691	Non-essential	0	0	0	0	0
MYADM	ENSG00000179820	ENST00000391770	Q96S97	Myeloid-associated differentiation marker	13.1345	59.0846	1.11841	1.77147	35273.2	0.124224	44.8634	8.52641	0.770186	4.89505	0.976948	0.406832	0.198758	0.282609	0.0806429	0.039755	Non-essential	0	0	0	0	1
ARRB1	ENSG00000137486	ENST00000360025	P49407	Beta-arrestin-1	13.1327	89.6485	1.11835	1.95254	47065.1	0.069378	37.1275	5.84171	-0.518421	-6.69947	1.00671	0.294258	0.212919	0.251196	0.231696	0.361585	Non-essential	0	0	0	0	0
ZNF335	ENSG00000198026	ENST00000322927	Q9H4Z2	Zinc finger protein 335	13.1316	7.22363	1.11832	0.858755	144891	0.0499255	64.1161	5.96613	-0.595231	-27.701	1.00779	0.202683	0.278689	0.255589	0.40362	0.548454	Essential	0	1	0	0	0
FGD1	ENSG00000102302	ENST00000375135	P98174	FYVE, RhoGEF and PH domain-containing protein 1	13.1232	12.765	1.11804	1.10602	106560	0.0530697	65.7722	6.14074	-0.61873	-12.6899	1.00835	0.241415	0.28512	0.273673	0.398002	0.514042	Non-essential	0	0	0	0	0
NEK1	ENSG00000137601	ENST00000510533	Q96PY6	Serine/threonine-protein kinase Nek1	13.1208	38.6127	1.11796	1.58673	142827	0.0564388	55.4738	5.66892	-0.808029	-32.0575	1.01357	0.250397	0.227345	0.27504	0.332933	0.489164	Non-essential	0	0	0	0	0
RBL1	ENSG00000080839	ENST00000373664	P28749	Retinoblastoma-like protein 1	13.1149	36.3904	1.11776	1.56099	120846	0.0777154	50.7965	7.32447	-0.302903	1.9672	1.00102	0.303371	0.224719	0.263109	0.15426	0.267118	Non-essential	0	1	0	0	0
CNKSR3	ENSG00000153721	ENST00000607772	Q6P9H4	Connector enhancer of kinase suppressor of ras 3	13.1059	13.8889	1.11747	1.14267	61902.9	0.0666667	52.1858	8.93572	-0.523063	10.4319	1.00676	0.273874	0.272072	0.221622	0.304874	0.400674	Non-essential	0	0	0	0	0
AKAP11	ENSG00000023516	ENST00000025301	Q9UKA4	A-kinase anchor protein 11	13.1047	45.8735	1.11743	1.66156	210510	0.0662809	52.3633	5.22978	-0.528196	-73.5912	1.00957	0.254077	0.259863	0.251447	0.252435	0.38638	Non-essential	0	0	0	0	0
LIN54	ENSG00000189308	ENST00000505397	Q6MZP7	Protein lin-54 homolog	13.0978	40.6466	1.1172	1.60902	79493.3	0.0293725	41.7175	9.22112	-0.241255	24.8305	1.00621	0.242991	0.28972	0.201602	0.249072	0.404267	Essential	0	1	0	0	0
CTSF	ENSG00000174080	ENST00000310325	Q9UBX1	Cathepsin F	13.0963	0.829923	1.11715	-0.080962	53365.3	0.088843	38.7909	8.52287	-0.283884	4.97517	1.00116	0.28719	0.270661	0.274793	0.128624	0.250552	Non-essential	0	0	0	0	0
SLC35G1	ENSG00000176273	ENST00000427197	Q2M3R5	Solute carrier family 35 member G1	13.0941	NA	1.11708	NA	39835.5	0.128767	38.3085	8.45782	0.585479	3.59828	0.985292	0.394521	0.224658	0.257534	0.131701	0.0881896	Non-essential	0	0	0	0	1
CCND1	ENSG00000110092	ENST00000227507	P24385	G1/S-specific cyclin-D1	13.0896	1.33906	1.11693	0.126801	33728.8	0.0610169	57.7125	4.96724	-0.185085	-13.1937	1.00054	0.294915	0.155932	0.366102	0.118478	0.183242	Non-essential	0	0	0	0	0
PHOSPHO2	ENSG00000144362	ENST00000359744	Q8TCD6	Pyridoxal phosphate phosphatase PHOSPHO2	13.0844	1.74191	1.11675	0.241025	27768.6	0.116183	27.578	6.30688	-0.204564	-2.00837	0.997308	0.352697	0.215768	0.174274	0.0727012	0.120874	Non-essential	0	0	0	0	0
NFXL1	ENSG00000170448	ENST00000381538	Q6ZNB6	NF-X1-type zinc finger protein NFXL1	13.0836	95.6973	1.11673	1.9809	101339	0.0461032	55.991	8.84624	-0.646762	55.8907	1.00218	0.176729	0.233809	0.186608	0.20396	0.1577	Non-essential	0	1	0	0	1
FHL3	ENSG00000183386	ENST00000373016	Q13643	Four and a half LIM domains protein 3	13.0751	90.5275	1.11645	1.95678	31191.7	0.110714	49.2568	5.79158	-0.450714	-6.93099	0.993847	0.221429	0.25	0.175	0.0938786	0.0369136	Non-essential	0	0	0	0	0
MIER2	ENSG00000105556	ENST00000264819	Q8N344	Mesoderm induction early response protein 2	13.071	5.42597	1.11631	0.734478	59943.5	0.0623853	56.9686	4.5289	-0.630459	-49.2428	1.0105	0.236697	0.275229	0.289908	0.403956	0.527993	Non-essential	0	0	0	0	0
FRYL	ENSG00000075539	ENST00000358350	O94915	Protein furry homolog-like	13.0704	15.7763	1.11629	1.19801	339594	0.0766678	51.3951	5.36449	-0.221374	-93.9069	1	0.317956	0.232658	0.276469	0.154631	0.243248	Non-essential	0	0	0	0	0
SKIL	ENSG00000136603	ENST00000458537	P12757	Ski-like protein	13.07	3.577	1.11628	0.553519	76975.1	0.0497076	60.6724	6.71765	-0.577047	-1.83929	1.00861	0.25	0.222222	0.285088	0.238206	0.375148	Non-essential	0	1	0	0	0
TBCEL	ENSG00000154114	ENST00000422003	Q5QJ74	Tubulin-specific chaperone cofactor E-like protein	13.0687	71.1133	1.11623	1.85195	48194.4	0.0754717	51.2469	5.23495	-0.329953	-16.4451	1.0019	0.323113	0.245283	0.283019	0.116085	0.225027	NA	0	0	0	0	0
DGLUCY	ENSG00000133943	ENST00000256324	Q7Z3D6	D-glutamate cyclase, mitochondrial	13.0667	16.885	1.11616	1.2275	66435.9	0.0584416	45.1692	6.32137	-0.0512987	-5.7426	0.998992	0.287338	0.253247	0.279221	0.124739	0.260985	Non-essential	0	0	0	0	0
CCDC74A	ENSG00000163040	ENST00000409856	Q96AQ1	Coiled-coil domain-containing protein 74A	13.0465	NA	1.11549	NA	41604.8	0.026455	77.15	10.5213	-0.898677	29.5507	1.0147	0.187831	0.301587	0.26455	0.566111	0.697062	Non-essential	0	0	0	0	0
TRIM32	ENSG00000119401	ENST00000450136	Q13049	E3 ubiquitin-protein ligase TRIM32	13.0429	38.4636	1.11538	1.58505	71987.8	0.0627871	45.8954	6.5892	-0.176876	-2.34164	0.998848	0.289433	0.222052	0.280245	0.117925	0.208763	Non-essential	1	0	0	0	0
PEX11A	ENSG00000166821	ENST00000300056	O75192	Peroxisomal membrane protein 11A	13.0383	2.28577	1.11522	0.359032	28352.9	0.0890688	37.3644	9.68297	-0.0995951	13.9017	0.993563	0.356275	0.182186	0.279352	0.104899	0.103983	Non-essential	0	0	0	0	1
MEAK7	ENSG00000140950	ENST00000343629	Q6P9B6	MTOR-associated protein MEAK7	13.0382	167.286	1.11522	2.22346	50993.1	0.0811404	47.8917	5.81425	-0.387939	-11.8626	1.00029	0.285088	0.254386	0.245614	0.182002	0.306604	Non-essential	0	0	0	1	0
TCF7L2	ENSG00000148737	ENST00000369397	Q9NQB0	Transcription factor 7-like 2	13.0375	20.5314	1.1152	1.31242	67917.9	0.0533118	64.2412	8.73052	-0.744588	8.92764	1.01085	0.216478	0.327948	0.239095	0.489766	0.609996	Non-essential	0	1	0	0	0
DCP1B	ENSG00000151065	ENST00000280665	Q8IZD4	mRNA-decapping enzyme 1B	13.0345	154.999	1.1151	2.19033	67722.1	0.0534846	58.229	8.7505	-0.516207	6.64013	1.00751	0.246353	0.278768	0.254457	0.368624	0.510739	NA	1	0	0	0	0
SNTB2	ENSG00000168807	ENST00000336278	Q13425	Beta-2-syntrophin	13.0276	73.4251	1.11486	1.86584	57948.9	0.0537037	49.972	9.03352	-0.124444	8.7212	1.00037	0.27037	0.268519	0.309259	0.219296	0.330923	NA	1	0	0	0	0
MINDY1	ENSG00000143409	ENST00000622754	Q8N5J2	Ubiquitin carboxyl-terminal hydrolase MINDY-1	13.0227	23.927	1.1147	1.37889	51777.5	0.0575693	49.1199	4.74847	-0.483369	-30.2717	1.00562	0.260128	0.24307	0.285714	0.313213	0.443307	Non-essential	0	0	0	0	0
PODXL	ENSG00000128567	ENST00000322985	O00592	Podocalyxin	13.0199	59.7054	1.11461	1.77601	58634.6	0.0232975	49.7025	5.28343	-0.405556	-16.2744	1.00915	0.200717	0.290323	0.249104	0.502349	0.614239	Non-essential	0	0	0	0	1
EPHA7	ENSG00000135333	ENST00000369303	Q15375	Ephrin type-A receptor 7	13.0174	33.6884	1.11453	1.52748	112095	0.0971944	36.2526	5.57655	-0.284269	-17.2319	0.999129	0.301603	0.226453	0.238477	0.102359	0.207849	Non-essential	0	0	0	0	1
CALCB	ENSG00000175868	ENST00000324229	P10092	Calcitonin gene-related peptide 2	13.0135	1.7345	1.1144	0.239175	13705.6	0.0629921	70.0173	10.1014	-0.206299	7.57717	1.00238	0.251969	0.244094	0.322835	0.304441	0.327006	NA	0	0	0	0	0
MRM1	ENSG00000274853	ENST00000611231	Q6IN84	rRNA methyltransferase 1, mitochondrial	13.0135	30.6774	1.11439	1.48682	38637.9	0.0396601	61.7671	8.14959	-0.264873	2.1052	1.00043	0.269122	0.25779	0.311615	0.243263	0.365572	Non-essential	1	0	0	0	0
VWA8	ENSG00000102763	ENST00000379310	A3KMH1	von Willebrand factor A domain-containing protein 8	13.0134	53.1502	1.11439	1.7255	214822	0.071916	46.2811	7.01401	-0.332756	0.1663	1.00134	0.310761	0.223622	0.263517	0.119664	0.267101	Non-essential	0	0	0	0	0
C18orf32	ENSG00000177576	ENST00000318240	Q8TCD1	UPF0729 protein C18orf32	13.0061	NA	1.11415	NA	8669.27	0.105263	27.1553	9.24478	-0.138158	4.47275	1.00117	0.355263	0.25	0.157895	0.314645	0.22307	Non-essential	0	0	0	0	0
RPGR	ENSG00000156313	ENST00000318842	Q92834	X-linked retinitis pigmentosa GTPase regulator	13.0034	27.3651	1.11406	1.4372	113385	0.0598039	50.2989	4.78621	-0.75902	-67.4442	1.01494	0.233333	0.261765	0.259804	0.379059	0.509316	Non-essential	1	0	0	1	0
MFSD9	ENSG00000135953	ENST00000258436	Q8NBP5	Major facilitator superfamily domain-containing protein 9	13.0033	6.56426	1.11405	0.817186	50617.9	0.0801688	38.3791	9.28449	0.548312	10.2583	0.987397	0.379747	0.251055	0.320675	0.126217	0.102277	Non-essential	0	0	0	0	1
ZNF738	ENSG00000172687	ENST00000311015	Q8NE65	Protein ZNF738	13.0003	3.61952	1.11395	0.55865	15884.2	0.131387	39.5796	4.98907	-0.123358	-4.42906	0.995511	0.372263	0.218978	0.240876	0.121825	0.114223	Non-essential	0	1	0	0	0
ADRA2C	ENSG00000184160	ENST00000330055	P18825	Alpha-2C adrenergic receptor	13.0001	NA	1.11395	NA	49521.6	0.108225	53.747	10.3235	0.185065	28.673	0.989975	0.318182	0.268398	0.272727	0.282474	0.206207	Non-essential	0	0	0	0	1
ADORA2B	ENSG00000170425	ENST00000304222	P29275	Adenosine receptor A2b	12.9866	NA	1.1135	NA	36332.6	0.108434	30.8214	8.62357	0.711145	5.80527	0.979813	0.406627	0.195783	0.289157	0.0713614	0.0425605	Non-essential	0	0	0	1	1
LMO7	ENSG00000136153	ENST00000341547	Q8WWI1	LIM domain only protein 7	12.9776	31.7776	1.11319	1.50212	192693	0.0766488	68.4276	8.34467	-0.904278	10.2688	1.01254	0.240642	0.257279	0.228164	0.415039	0.471888	Non-essential	0	0	0	0	0
HROB	ENSG00000125319	ENST00000319977	Q8N3J3	Homologous recombination OB-fold protein	12.976	NA	1.11314	NA	69770.2	0.0448223	68.1538	5.84728	-0.367233	-9.2862	1.00642	0.241113	0.301391	0.261206	0.350915	0.521488	Non-essential	0	1	0	0	0
SPATA20	ENSG00000006282	ENST00000356488	Q8TB22	Spermatogenesis-associated protein 20	12.9694	4.20681	1.11292	0.623953	87897.7	0.0928753	47.6463	7.0779	-0.39402	0.401436	0.999913	0.290076	0.24173	0.270992	0.16359	0.279395	Non-essential	0	0	0	0	0
FIG4	ENSG00000112367	ENST00000230124	Q92562	Polyphosphoinositide phosphatase	12.9666	12.0819	1.11283	1.08214	103634	0.102536	40.1722	6.45585	-0.390849	-4.59293	1.0002	0.318633	0.224917	0.223815	0.157429	0.236778	Non-essential	0	0	0	0	0
AVEN	ENSG00000169857	ENST00000306730	Q9NQS1	Cell death regulator Aven	12.9641	69.6847	1.11274	1.84314	38505.7	0.0414365	57.5964	4.89693	-0.928729	-15.2524	1.01963	0.187845	0.339779	0.262431	0.607425	0.6824	Non-essential	0	0	0	0	0
UNCX	ENSG00000164853	ENST00000316333	A6NJT0	Homeobox protein unc-4 homolog	12.9619	14.4265	1.11267	1.15916	53689.6	0.047081	68.5038	6.74158	-0.496987	-1.19699	1.01257	0.160075	0.370998	0.301318	0.57094	0.673463	Non-essential	0	1	0	0	0
RBM48	ENSG00000127993	ENST00000265732	Q5RL73	RNA-binding protein 48	12.9592	15.583	1.11258	1.19265	41808	0.0735695	56.1332	8.91967	-0.741689	8.6951	1.00684	0.245232	0.220708	0.239782	0.292335	0.414047	Non-essential	1	0	0	0	0
RABIF	ENSG00000183155	ENST00000367262	P47224	Guanine nucleotide exchange factor MSS4	12.9552	542.635	1.11244	2.73451	13838.6	0.0813008	49.2887	5.37369	-0.30813	-4.25239	0.999401	0.292683	0.243902	0.268293	0.237569	0.222788	Non-essential	0	0	0	0	0
TULP4	ENSG00000130338	ENST00000367097	Q9NRJ4	Tubby-related protein 4	12.9512	1.04312	1.11231	0.0183362	168998	0.0667531	52.2968	7.49294	-0.439533	2.93761	1.00507	0.263772	0.302009	0.228127	0.309351	0.439203	Non-essential	0	0	0	0	0
CHM	ENSG00000188419	ENST00000357749	P24386	Rab proteins geranylgeranyltransferase component A 1	12.9387	67.2217	1.11189	1.82751	73474.9	0.0826953	52.9747	4.676	-0.354671	-40.6843	1.00287	0.286371	0.232772	0.2634	0.173504	0.281246	Non-essential	0	0	0	0	0
HOXB13	ENSG00000159184	ENST00000290295	Q92826	Homeobox protein Hox-B13	12.938	22.9228	1.11187	1.36027	30675.3	0.0950704	60.7419	9.15446	-0.569014	8.88522	1.00533	0.225352	0.31338	0.246479	0.292901	0.425071	Non-essential	0	1	0	0	0
ZNF480	ENSG00000198464	ENST00000595962	Q8WV37	Zinc finger protein 480	12.9308	2.90252	1.11162	0.462775	61707.6	0.0878505	36.2251	9.25613	-0.818692	33.24	1.00481	0.24486	0.24486	0.207477	0.121359	0.253452	Non-essential	0	1	0	0	0
E2F8	ENSG00000129173	ENST00000250024	A0AVK6	Transcription factor E2F8	12.9294	8.55568	1.11158	0.932254	94165	0.0484429	57.0384	9.10972	-0.467359	17.2548	1.00988	0.245675	0.314879	0.238754	0.370044	0.495608	Non-essential	0	1	0	0	0
SLF1	ENSG00000133302	ENST00000265140	Q9BQI6	SMC5-SMC6 complex localization factor protein 1	12.9294	6.24407	1.11158	0.795468	121049	0.084121	46.0391	8.69841	-0.344896	18.7945	1.00207	0.31569	0.206049	0.276938	0.106397	0.198678	Non-essential	0	0	0	0	0
RADIL	ENSG00000157927	ENST00000399583	Q96JH8	Ras-associating and dilute domain-containing protein	12.9194	14.1705	1.11124	1.15139	117454	0.0669767	61.957	6.66565	-0.22307	-3.02851	0.999794	0.27907	0.263256	0.310698	0.248923	0.343485	Non-essential	0	0	0	0	0
BAZ2B	ENSG00000123636	ENST00000392783	Q9UIF8	Bromodomain adjacent to zinc finger domain protein 2B	12.9157	7.51991	1.11112	0.876212	240456	0.0447417	55.6096	6.13335	-0.828367	-19.493	1.01605	0.214022	0.266605	0.258303	0.424739	0.538641	NA	0	1	0	0	0
TRIM16L	ENSG00000108448	ENST00000395671	Q309B1	Tripartite motif-containing protein 16-like protein	12.9112	NA	1.11097	NA	40305.3	0.12931	38.4035	5.85677	-0.485632	-5.77514	1.00285	0.321839	0.201149	0.270115	0.118934	0.201237	Non-essential	0	0	0	0	0
DNAJB2	ENSG00000135924	ENST00000392086	P25686	DnaJ homolog subfamily B member 2	12.9076	15.0175	1.11085	1.1766	35579.6	0.0864198	63.9398	5.68773	-0.843519	-5.91404	1.01511	0.20679	0.29321	0.243827	0.488497	0.566215	Non-essential	0	0	0	1	0
UBR1	ENSG00000159459	ENST00000290650	Q8IWV7	E3 ubiquitin-protein ligase UBR1	12.8961	42.9577	1.11046	1.63304	200208	0.0891938	46.9167	5.67403	-0.201715	-44.6794	0.996898	0.32247	0.190395	0.28988	0.0928971	0.165631	Non-essential	0	0	0	0	0
ZSCAN25	ENSG00000197037	ENST00000394152	Q6NSZ9	Zinc finger and SCAN domain-containing protein 25	12.8956	11.1575	1.11044	1.04757	61473.8	0.0735294	58.1859	7.82235	-0.853493	3.62337	1.00754	0.216912	0.240809	0.268382	0.322903	0.48035	Non-essential	0	1	0	0	0
SIX4	ENSG00000100625	ENST00000216513	Q9UIU6	Homeobox protein SIX4	12.8951	86.2073	1.11043	1.93554	82932.5	0.049936	50.5837	5.45162	-0.299616	-17.8659	1.00621	0.253521	0.323944	0.262484	0.276416	0.446756	Non-essential	0	1	0	0	0
ACSS1	ENSG00000154930	ENST00000323482	Q9NUB1	Acetyl-coenzyme A synthetase 2-like, mitochondrial	12.8821	47.9432	1.10999	1.68073	74855.9	0.0812772	33.8422	6.66371	-0.0783745	-1.98711	0.996046	0.298984	0.224964	0.261248	0.116212	0.212259	Non-essential	0	0	0	0	0
ZBTB9	ENSG00000236515	ENST00000414934	Q96C00	Zinc finger and BTB domain-containing protein 9	12.8818	15.2448	1.10998	1.18312	50601.6	0.0570825	62.7474	6.29034	-0.436998	-5.77928	1.00611	0.234672	0.312896	0.264271	0.396254	0.497448	Non-essential	0	1	0	0	0
DUS4L	ENSG00000105865	ENST00000265720	O95620	tRNA-dihydrouridine(20a/20b) synthase [NAD(P)+]-like	12.8788	11.8144	1.10988	1.07241	35816.2	0.0788644	32.071	7.04334	-0.144164	0.109078	0.995042	0.29653	0.179811	0.242902	0.0769054	0.15116	NA	0	0	0	0	0
ARHGEF4	ENSG00000136002	ENST00000525839	Q9NR80	Rho guanine nucleotide exchange factor 4	12.8783	6.95653	1.10986	0.842393	79065.6	0.0768116	49.241	6.54571	-0.653768	-4.1722	1.00348	0.265217	0.197101	0.265217	0.21562	0.358375	Non-essential	0	0	0	0	0
ZFAND4	ENSG00000172671	ENST00000344646	Q86XD8	AN1-type zinc finger protein 4	12.8768	NA	1.10981	NA	80357	0.0605227	52.4095	8.65915	-0.551857	11.4993	1.00669	0.248968	0.302613	0.23934	0.248417	0.40919	Non-essential	0	0	0	0	0
BATF3	ENSG00000123685	ENST00000243440	Q9NR55	Basic leucine zipper transcriptional factor ATF-like 3	12.8679	12.3753	1.10951	1.09256	14467.4	0.015748	88.0496	9.12165	-1.08268	3.76321	1.01828	0.181102	0.228346	0.307087	0.568614	0.736341	Non-essential	0	1	0	0	0
EIF3CL	ENSG00000205609	ENST00000380876	B5ME19	Eukaryotic translation initiation factor 3 subunit C-like protein	12.8572	0.157287	1.10915	-0.803306	105472	0.0678337	56.9487	5.45162	-0.796389	-29.1865	1.0106	0.2593	0.183807	0.299781	0.294236	0.377217	Essential	1	0	0	0	0
FCSK	ENSG00000157353	ENST00000288078	Q8N0W3	L-fucose kinase	12.8558	19.6126	1.1091	1.29253	117621	0.0673432	47.1277	5.84085	-0.00433579	-20.6135	0.993821	0.310886	0.22786	0.316421	0.0702592	0.193691	Non-essential	0	0	0	0	0
SMURF1	ENSG00000198742	ENST00000361368	Q9HCE7	E3 ubiquitin-protein ligase SMURF1	12.8556	4.90152	1.10909	0.690331	86112.6	0.0885073	40.8172	6.56163	-0.527345	-4.07676	1.00123	0.301189	0.243065	0.225892	0.183918	0.312863	NA	0	0	1	0	0
XKR8	ENSG00000158156	ENST00000373884	Q9H6D3	XK-related protein 8	12.8508	2.22813	1.10893	0.34794	44654	0.139241	48.1861	7.61906	0.492405	1.23225	0.979387	0.437975	0.2	0.346835	0.0830101	0.041863	Non-essential	0	0	0	0	1
INSIG2	ENSG00000125629	ENST00000245787	Q9Y5U4	Insulin-induced gene 2 protein	12.8467	NA	1.10879	NA	24777.7	0.12	36.6382	8.16352	0.441333	1.80011	0.983881	0.391111	0.253333	0.231111	0.112058	0.0624978	Non-essential	0	0	1	0	1
SMIM11B	ENSG00000273590	ENST00000612624	Q8TCY0	Small integral membrane protein 11B	12.845	NA	1.10873	NA	7880.14	0.117647	40.4912	9.49415	-0.0132353	3.6515	0.985918	0.338235	0.220588	0.235294	0.156809	0.0630221	NA	0	0	0	0	1
MDFIC	ENSG00000135272	ENST00000614186	Q9P1T7	MyoD family inhibitor domain-containing protein	12.8444	6.81213	1.10872	0.833283	25787.9	0.0243902	47.8297	5.08609	-0.307724	-11.0067	1.00387	0.174797	0.300813	0.207317	0.399106	0.433496	Non-essential	0	0	0	0	0
ZNF668	ENSG00000167394	ENST00000300849	Q96K58	Zinc finger protein 668	12.8419	23.8644	1.10863	1.37775	67889.4	0.0613893	60.7582	9.20488	-0.706785	32.4772	1.00436	0.174475	0.261712	0.260097	0.347095	0.422647	Non-essential	0	1	0	0	0
ZNF611	ENSG00000213020	ENST00000540744	Q8N823	Zinc finger protein 611	12.8409	1.68565	1.10859	0.226767	81448.7	0.0751773	47.1616	9.15962	-0.950355	45.8097	1.00498	0.211348	0.21844	0.187234	0.163844	0.266406	Non-essential	0	1	0	0	0
ZNF174	ENSG00000103343	ENST00000344823	Q15697	Zinc finger protein 174	12.8403	1.88547	1.10857	0.27542	46454.3	0.04914	66.5339	9.6597	-1.05946	27.161	1.01172	0.191646	0.260442	0.240786	0.453717	0.553843	Non-essential	0	1	0	0	0
MOSPD3	ENSG00000106330	ENST00000393950	O75425	Motile sperm domain-containing protein 3	12.8311	5.49195	1.10826	0.739727	25518.3	0.0680851	54.6757	9.29397	-0.0387234	3.94275	0.997092	0.323404	0.27234	0.255319	0.284604	0.364503	Non-essential	0	0	0	0	1
POLH	ENSG00000170734	ENST00000372236	Q9Y253	DNA polymerase eta	12.8304	8.11643	1.10824	0.909365	78412.5	0.058906	52.3913	8.73851	-0.409677	10.6487	1.00604	0.249649	0.259467	0.262272	0.263245	0.382515	Non-essential	0	1	0	0	0
WASL	ENSG00000106299	ENST00000223023	O00401	Neural Wiskott-Aldrich syndrome protein	12.8292	131.214	1.1082	2.11798	54826.3	0.0534653	68.4943	8.04541	-0.835446	2.11665	1.01579	0.20198	0.364356	0.2	0.504867	0.671559	Non-essential	0	0	0	0	0
BCKDHB	ENSG00000083123	ENST00000356489	P21953	2-oxoisovalerate dehydrogenase subunit beta, mitochondrial	12.8282	107.256	1.10817	2.03042	43122	0.104592	42.0689	5.89229	0.0359694	-5.77164	0.994554	0.32398	0.216837	0.252551	0.0673597	0.133573	Non-essential	0	0	0	0	0
CEBPA	ENSG00000245848	ENST00000498907	P49715	CCAAT/enhancer-binding protein alpha	12.8281	1.13838	1.10816	0.0562877	37560.8	0.0502793	58.5201	7.27234	-0.63324	0.821008	1.01077	0.184358	0.343575	0.282123	0.521106	0.722829	Non-essential	0	1	0	0	0
KBTBD2	ENSG00000170852	ENST00000304056	Q8IY47	Kelch repeat and BTB domain-containing protein 2	12.8281	3.93151	1.10816	0.594559	71329.8	0.110754	47.35	5.42081	-0.204013	-14.5417	0.995829	0.325843	0.202247	0.260032	0.0747127	0.143706	Non-essential	0	0	0	0	0
ZNF267	ENSG00000185947	ENST00000300870	Q14586	Zinc finger protein 267	12.8127	8.05094	1.10764	0.905847	87374.9	0.100942	56.8665	9.14376	-0.993405	45.319	1.0053	0.242261	0.212651	0.183042	0.128984	0.226221	Non-essential	0	1	0	0	0
NPHP3	ENSG00000113971	ENST00000337331	Q7Z494	Nephrocystin-3	12.8004	10.2082	1.10722	1.00895	150862	0.0827068	39.7846	6.31449	-0.416391	-10.3285	1.00305	0.305263	0.204511	0.304511	0.117613	0.244299	Non-essential	0	0	0	1	0
UBE3D	ENSG00000118420	ENST00000369747	Q7Z6J8	E3 ubiquitin-protein ligase E3D	12.7897	38.4029	1.10686	1.58436	43656.4	0.0745501	64.1042	8.51081	-0.0118252	5.81954	0.997531	0.323907	0.249357	0.25964	0.0817481	0.113734	Non-essential	0	0	0	0	0
ZNF800	ENSG00000048405	ENST00000265827	Q2TB10	Zinc finger protein 800	12.7698	24.6241	1.10619	1.39136	75234.9	0.0512048	63.8586	9.53676	-0.884337	44.5213	1.01294	0.22741	0.243976	0.179217	0.403215	0.493977	Non-essential	0	1	0	0	0
CDKN2AIP	ENSG00000168564	ENST00000504169	Q9NXV6	CDKN2A-interacting protein	12.7571	144.425	1.10575	2.15964	61124.2	0.0362069	55.1926	9.12835	-0.491034	12.1953	1.01497	0.213793	0.334483	0.255172	0.536231	0.475602	Non-essential	1	0	0	0	0
BHLHB9	ENSG00000198908	ENST00000361229	Q6PI77	Protein BHLHb9	12.7561	10.7634	1.10572	1.03195	60290.3	0.0621572	48.375	7.50897	-0.392322	1.3547	1.00729	0.248629	0.243144	0.279707	0.259534	0.379088	Non-essential	0	0	0	0	0
BCL11A	ENSG00000119866	ENST00000642384	Q9H165	B-cell lymphoma/leukemia 11A	12.7473	11.8081	1.10542	1.07218	91196.1	0.051497	66.9525	6.14648	-0.736168	-14.2452	1.01139	0.198802	0.323353	0.247904	0.462375	0.575526	Non-essential	0	1	0	0	0
MORN1	ENSG00000116151	ENST00000378529	Q5T089	MORN repeat-containing protein 1	12.7463	0.548226	1.10538	-0.261041	53849.4	0.0925553	40.797	6.6449	-0.603018	-2.49077	1.0034	0.241449	0.309859	0.227364	0.303469	0.463855	Non-essential	0	0	0	0	0
SH3KBP1	ENSG00000147010	ENST00000379698	Q96B97	SH3 domain-containing kinase-binding protein 1	12.7393	17.8877	1.10514	1.25255	73125.4	0.0390977	57.3346	6.23623	-0.83985	-3.67024	1.01934	0.219549	0.299248	0.234586	0.544525	0.62972	Non-essential	0	0	0	0	0
CHDH	ENSG00000016391	ENST00000315251	Q8NE62	Choline dehydrogenase, mitochondrial	12.7314	69.1327	1.10488	1.83968	65357.7	0.0757576	40.2375	8.57064	-0.323401	7.27744	0.998497	0.279461	0.239057	0.265993	0.11967	0.2804	Non-essential	0	0	0	0	0
TPST1	ENSG00000169902	ENST00000304842	O60507	Protein-tyrosine sulfotransferase 1	12.73	13.0682	1.10483	1.11622	42187.9	0.0756757	43.9592	9.2052	-0.238378	11.5249	0.99785	0.316216	0.2	0.275676	0.117881	0.205834	Non-essential	0	0	0	0	1
PDE3B	ENSG00000152270	ENST00000282096	Q13370	cGMP-inhibited 3',5'-cyclic phosphodiesterase B	12.7281	10.6102	1.10476	1.02572	124332	0.0845324	61.3204	5.60583	-0.388309	-25.9715	1.00127	0.28777	0.282374	0.272482	0.236056	0.312827	Non-essential	0	0	0	0	1
SPIN2B	ENSG00000186787	ENST00000333933	Q9BPZ2	Spindlin-2B	12.7238	NA	1.10462	NA	29157.8	0.0813953	37.9314	6.71993	-0.600388	-0.782587	1.00573	0.282946	0.224806	0.224806	0.296047	0.363407	Non-essential	0	0	0	0	0
NPAT	ENSG00000149308	ENST00000278612	Q14207	Protein NPAT	12.7229	20.4401	1.10459	1.31048	154288	0.0357393	60.247	5.62936	-0.577295	-24.2051	1.01357	0.222845	0.326559	0.225648	0.42013	0.562752	Essential	0	0	0	0	0
ZNF775	ENSG00000196456	ENST00000329630	Q96BV0	Zinc finger protein 775	12.7212	2.42419	1.10453	0.384566	59751.2	0.0577281	60.4942	10.2261	-0.924022	48.1691	1.00362	0.167598	0.283054	0.230912	0.394451	0.505725	Non-essential	0	1	0	0	0
TANC1	ENSG00000115183	ENST00000263635	Q9C0D5	Protein TANC1	12.7188	23.1123	1.10445	1.36384	202217	0.0515852	51.8655	8.63233	-0.382321	22.6203	1.00482	0.252552	0.27727	0.270285	0.306711	0.407399	Non-essential	0	0	0	0	0
APAF1	ENSG00000120868	ENST00000357310	O14727	Apoptotic protease-activating factor 1	12.7009	35.7538	1.10383	1.55332	141838	0.0857372	40.3563	5.95612	-0.268189	-24.5207	0.998273	0.319712	0.198718	0.246795	0.0579712	0.141507	Non-essential	0	0	0	0	0
NCOA2	ENSG00000140396	ENST00000452400	Q15596	Nuclear receptor coactivator 2	12.698	46.312	1.10374	1.66569	159155	0.0416667	59.5434	6.19263	-0.683128	-10.8343	1.01108	0.198087	0.34153	0.24112	0.458512	0.654418	Essential	0	1	0	0	0
TERT	ENSG00000164362	ENST00000310581	O14746	Telomerase reverse transcriptase	12.6867	NA	1.10335	NA	126995	0.0821555	54.7649	10.536	-0.200883	88.2757	0.99345	0.310071	0.227915	0.267668	0.18098	0.229458	NA	1	1	0	0	0
RANBP17	ENSG00000204764	ENST00000523189	Q9H2T7	Ran-binding protein 17	12.6807	4.99908	1.10314	0.698891	124374	0.0946691	36.5394	6.0245	0.0170956	-10.8143	0.992946	0.36489	0.188419	0.282169	0.0476507	0.0858193	Non-essential	0	0	0	0	0
MTHFR	ENSG00000177000	ENST00000376583	P42898	Methylenetetrahydrofolate reductase	12.6803	42.4785	1.10313	1.62817	74595.7	0.103659	49.0179	5.22381	-0.41814	-22.2305	1.00228	0.309451	0.246951	0.272866	0.17627	0.250401	Non-essential	0	0	0	0	0
REST	ENSG00000084093	ENST00000309042	Q13127	RE1-silencing transcription factor	12.6679	5.55363	1.1027	0.744577	121871	0.0382862	49.3773	6.30034	-0.932452	-11.1656	1.01775	0.191431	0.270738	0.257976	0.520387	0.630894	Non-essential	0	1	0	0	0
ZNF343	ENSG00000088876	ENST00000278772	Q6P1L6	Zinc finger protein 343	12.6629	0.847848	1.10253	-0.0716817	69219.5	0.0801336	46.8494	9.19295	-0.927045	32.3169	1.00536	0.227045	0.258765	0.193656	0.253606	0.321345	Non-essential	0	1	0	0	0
ARPIN	ENSG00000242498	ENST00000357484	Q7Z6K5	Arpin	12.6628	132.357	1.10253	2.12175	24942.7	0.0663717	37.8283	5.56587	-0.575221	-6.85203	1.00704	0.247788	0.230088	0.29646	0.216212	0.413093	Non-essential	0	0	0	0	0
CADM4	ENSG00000105767	ENST00000222374	Q8NFZ8	Cell adhesion molecule 4	12.6592	33.4465	1.10241	1.52435	42784.8	0.0721649	32.6791	5.9173	-0.243299	-5.70883	0.998005	0.304124	0.216495	0.270619	0.148716	0.284968	Non-essential	0	0	0	0	1
DNMT3A	ENSG00000119772	ENST00000264709	Q9Y6K1	DNA	12.6571	49.591	1.10234	1.6954	101857	0.0822368	53.9242	6.1907	-0.650219	-6.34944	1.0083	0.239035	0.260965	0.252193	0.338029	0.404073	Non-essential	0	1	0	0	0
GFPT2	ENSG00000131459	ENST00000253778	O94808	Glutamine--fructose-6-phosphate aminotransferase [isomerizing] 2	12.6551	26.2531	1.10226	1.41918	76929.7	0.0747801	41.4805	7.03032	-0.176246	0.147391	0.998474	0.319648	0.184751	0.266862	0.0741481	0.179289	Non-essential	0	0	0	0	0
CHMP1B	ENSG00000255112	ENST00000526991	Q7LBR1	Charged multivesicular body protein 1b	12.6543	NA	1.10224	NA	22109.2	0.0251256	25.3653	7.81462	-0.51608	0.790201	1.01021	0.20603	0.155779	0.351759	0.238774	0.48432	Non-essential	0	0	0	0	0
OSR2	ENSG00000164920	ENST00000435298	Q8N2R0	Protein odd-skipped-related 2	12.65	NA	1.10209	NA	35512.5	0.0801282	54.2061	9.65809	-0.605449	21.4012	0.998113	0.240385	0.221154	0.211538	0.209673	0.30087	Non-essential	0	1	0	0	0
SSH1	ENSG00000084112	ENST00000551165	Q8WYL5	Protein phosphatase Slingshot homolog 1	12.6469	6.9832	1.10199	0.844054	115510	0.0571973	67.6975	5.87087	-0.593136	-17.1083	1.0103	0.235462	0.294566	0.282173	0.415945	0.495161	Non-essential	0	0	0	0	0
ACOX3	ENSG00000087008	ENST00000356406	O15254	Peroxisomal acyl-coenzyme A oxidase 3	12.6379	22.9403	1.10167	1.3606	77628.1	0.0971429	38.6826	6.83849	-0.0671429	-0.873947	0.996015	0.328571	0.228571	0.301429	0.0886486	0.143232	Non-essential	0	0	1	0	0
TBC1D10A	ENSG00000099992	ENST00000215790	Q9BXI6	TBC1 domain family member 10A	12.6204	33.2083	1.10107	1.52125	57116.9	0.0708661	58.5228	8.687	-0.545472	6.6363	1.00611	0.261811	0.234252	0.295276	0.336535	0.412903	Non-essential	0	0	0	0	0
BICRA	ENSG00000063169	ENST00000396720	Q9NZM4	BRD4-interacting chromatin-remodeling complex-associated protein	12.6191	16.4681	1.10103	1.21664	158488	0.0282051	70.2636	6.16762	-0.306795	-13.9251	1.00946	0.204487	0.378846	0.279487	0.518454	0.693901	Non-essential	0	0	0	0	0
ANO6	ENSG00000177119	ENST00000320560	Q4KMQ2	Anoctamin-6	12.6145	23.3902	1.10087	1.36903	106164	0.134066	37.2912	7.92163	-0.146813	3.99864	0.993401	0.37033	0.194505	0.231868	0.0968363	0.131124	Non-essential	0	0	0	0	1
TCF7	ENSG00000081059	ENST00000342854	P36402	Transcription factor 7	12.6033	6.40006	1.10049	0.806184	41641.1	0.0572917	60.4331	6.32382	-0.818229	-4.13911	1.01373	0.192708	0.309896	0.299479	0.521823	0.662247	Non-essential	0	1	0	0	0
MSH3	ENSG00000113318	ENST00000265081	P20585	DNA mismatch repair protein Msh3	12.5923	83.349	1.1001	1.9209	127410	0.0712401	47.9491	8.20014	-0.324099	7.29379	1.00349	0.298153	0.207564	0.262973	0.155845	0.262796	Non-essential	0	1	0	0	0
SLC30A7	ENSG00000162695	ENST00000370112	Q8NEW0	Zinc transporter 7	12.5904	41.7105	1.10004	1.62025	41625.4	0.109043	23.8649	6.43215	0.29734	-5.17236	0.98589	0.37766	0.236702	0.242021	0.110734	0.113769	Non-essential	0	0	0	0	1
ACER3	ENSG00000078124	ENST00000532485	Q9NUN7	Alkaline ceramidase 3	12.5901	NA	1.10003	NA	31551.2	0.183521	28.6232	8.87396	0.478652	6.0487	0.976114	0.47191	0.183521	0.2397	0.0607191	0.0161356	Non-essential	0	0	0	0	1
ELAPOR2	ENSG00000164659	ENST00000416314	A8MWY0	Endosome/lysosome-associated apoptosis and autophagy regulator family member 2	12.5895	NA	1.10001	NA	113841	0.105928	48.7004	5.75486	-0.403984	-15.2846	1.0023	0.258503	0.282799	0.189504	0.153357	0.201739	Non-essential	0	0	0	0	1
NBPF12	ENSG00000268043	ENST00000617844	Q5TAG4	Neuroblastoma breakpoint family member 12	12.5855	NA	1.09987	NA	167687	0.0549073	70.4015	4.75051	-0.951887	-107.163	1.01636	0.245024	0.210021	0.308167	0.352223	0.493829	NA	0	0	0	0	0
MEF2C	ENSG00000081189	ENST00000508569	Q06413	Myocyte-specific enhancer factor 2C	12.5799	0.607944	1.09968	-0.216137	51220.7	0.0443975	56.7059	8.14334	-0.637632	2.62608	1.00961	0.219873	0.374207	0.213531	0.489059	0.60354	Non-essential	0	1	0	0	0
TBCK	ENSG00000145348	ENST00000394708	Q8TEA7	TBC domain-containing protein kinase-like protein	12.5785	12.2033	1.09963	1.08648	100678	0.0907055	39.7623	6.11976	-0.106047	-11.9961	0.997171	0.339306	0.228443	0.255319	0.122574	0.164455	Non-essential	0	0	0	0	0
HLA-DQB1	ENSG00000231286	ENST00000399088	P01920	HLA class II histocompatibility antigen, DQ beta 1 chain	12.5777	NA	1.0996	NA	29990.9	0.0957854	45.1035	6.75858	-0.322605	-0.708267	0.994342	0.321839	0.199234	0.252874	0.128207	0.23812	NA	0	0	0	0	1
CPT1A	ENSG00000110090	ENST00000265641	P50416	Carnitine O-palmitoyltransferase 1, liver isoform	12.5678	50.6274	1.09926	1.70439	88366.6	0.112549	37.8987	8.84708	-0.26119	12.4726	0.995491	0.322122	0.21216	0.254851	0.0950401	0.163378	Non-essential	0	0	0	0	1
CT45A10	ENSG00000269586	ENST00000611668	P0DMU9	Cancer/testis antigen family 45 member A10	12.5647	99.9413	1.09915	1.99975	21145.3	0.0529101	44.1455	9.60884	-0.649735	11.6483	1.01178	0.216931	0.222222	0.232804	0.319148	0.454652	NA	0	0	0	0	0
C16orf95	ENSG00000260456	ENST00000253461	Q9H693	Uncharacterized protein C16orf95	12.563	NA	1.09909	NA	16793.1	0.0506329	71.3911	9.83319	-0.375949	14.0851	0.995338	0.164557	0.322785	0.234177	0.3425	0.315473	Non-essential	0	0	0	0	0
SLC6A9	ENSG00000196517	ENST00000372310	P48067	Sodium- and chloride-dependent glycine transporter 1	12.5624	10.3251	1.09907	1.01389	78259.4	0.13881	34.7734	8.20555	0.419972	4.57357	0.983503	0.395184	0.256374	0.249292	0.105728	0.0991282	Non-essential	0	0	0	0	1
SIDT2	ENSG00000149577	ENST00000324225	Q8NBJ9	SID1 transmembrane family member 2	12.557	0.760186	1.09889	-0.11908	94453.3	0.132212	38.3961	6.5477	0.205889	-2.43168	0.988029	0.40024	0.206731	0.233173	0.0740565	0.0954756	Non-essential	1	1	0	0	1
MAP1B	ENSG00000131711	ENST00000296755	P46821	Microtubule-associated protein 1B	12.5548	285.561	1.09881	2.4557	270631	0.0526742	61.7731	4.73193	-0.83517	-165.724	1.02087	0.208671	0.272285	0.268639	0.574611	0.62567	Non-essential	0	0	1	0	0
C12orf76	ENSG00000174456	ENST00000309050	Q8N812	Uncharacterized protein C12orf76	12.5511	NA	1.09868	NA	14959	0.0740741	64.863	6.63501	-0.205926	-0.943932	0.9953	0.251852	0.22963	0.251852	0.159711	0.221793	Non-essential	0	0	0	0	0
CDK17	ENSG00000059758	ENST00000261211	Q00537	Cyclin-dependent kinase 17	12.5451	19.5764	1.09847	1.29173	59581.5	0.0764818	53.8721	9.10263	-0.551816	11.104	1.0056	0.286807	0.260038	0.256214	0.232809	0.350862	NA	0	0	0	0	0
USP3	ENSG00000140455	ENST00000380324	Q9Y6I4	Ubiquitin carboxyl-terminal hydrolase 3	12.5441	62.8358	1.09844	1.79821	58896.5	0.0942308	52.5456	8.53569	-0.415192	11.1057	0.998364	0.286538	0.230769	0.225	0.115406	0.158084	Non-essential	0	1	0	0	0
ZNF385A	ENSG00000161642	ENST00000338010	Q96PM9	Zinc finger protein 385A	12.5415	11.6852	1.09835	1.06764	40453.2	0.0310881	65.8461	9.88147	-0.415803	19.5236	1.00998	0.217617	0.354922	0.26943	0.454684	0.606573	Non-essential	1	1	0	0	0
LIN37	ENSG00000267796	ENST00000301159	Q96GY3	Protein lin-37 homolog	12.5399	49.2126	1.09829	1.69208	28382.8	0.0528455	77.1516	8.92541	-1.15569	4.86044	1.01679	0.186992	0.280488	0.252033	0.578862	0.661564	Non-essential	0	0	0	0	0
TDRD3	ENSG00000083544	ENST00000535286	Q9H7E2	Tudor domain-containing protein 3	12.5348	79.7257	1.09812	1.9016	73183.9	0.0691244	53.7079	9.26967	-1.00937	15.6133	1.01541	0.218126	0.30722	0.208909	0.481535	0.596361	Non-essential	1	0	0	0	0
CTSZ	ENSG00000101160	ENST00000217131	Q9UBR2	Cathepsin Z	12.5339	35.4713	1.09809	1.54988	33867.6	0.112211	37.8112	6.6981	-0.50495	-0.888158	0.996704	0.277228	0.273927	0.211221	0.106459	0.201206	Non-essential	0	0	0	0	0
NR6A1	ENSG00000148200	ENST00000487099	Q15406	Nuclear receptor subfamily 6 group A member 1	12.5269	3.78407	1.09784	0.577959	54382.4	0.0895833	59.0077	5.87393	-0.438125	-8.44847	1.00087	0.28125	0.2625	0.266667	0.231154	0.262083	Non-essential	0	1	0	0	0
C6orf47	ENSG00000204439	ENST00000375911	O95873	Uncharacterized protein C6orf47	12.526	33.5987	1.09781	1.52632	31709.5	0.047619	60.9051	5.94953	-0.481973	-4.75823	1.0078	0.251701	0.319728	0.336735	0.535259	0.520214	NA	0	0	0	0	0
ZNF623	ENSG00000183309	ENST00000501748	O75123	Zinc finger protein 623	12.5202	9.78319	1.09761	0.99048	61392.5	0.0727612	46.3009	8.45878	-0.789552	11.621	1.00368	0.238806	0.229478	0.19403	0.173388	0.29875	NA	0	1	0	0	0
ZNF587	ENSG00000198466	ENST00000339656	Q96SQ5	Zinc finger protein 587	12.517	0.887226	1.0975	-0.0519659	65621.4	0.0834783	46.2814	9.19933	-0.910957	35.8708	1.00428	0.210435	0.234783	0.182609	0.207207	0.299495	Non-essential	0	1	0	0	0
TMOD3	ENSG00000138594	ENST00000308580	Q9NYL9	Tropomodulin-3	12.5168	534.135	1.09749	2.72765	39594.3	0.0539773	35.3665	5.08177	-0.583239	-14.8283	1.01114	0.272727	0.207386	0.309659	0.189577	0.408324	Non-essential	0	0	0	0	0
AHRR	ENSG00000063438	ENST00000316418	NA	NA	12.5036	NA	1.09703	NA	NA	NA	NA	NA	NA	NA	NA	NA	NA	NA	NA	NA	Non-essential	0	0	0	NA	NA
VPS50	ENSG00000004766	ENST00000305866	Q96JG6	Syndetin	12.5003	59.9054	1.09692	1.77747	111173	0.0860996	46.6573	5.85035	-0.43278	-14.6355	1.00274	0.319502	0.182573	0.282158	0.140339	0.221969	Non-essential	0	0	0	0	0
PHYH	ENSG00000107537	ENST00000263038	O14832	Phytanoyl-CoA dioxygenase, peroxisomal	12.4956	27.7774	1.09676	1.44369	38537.8	0.091716	43.4997	8.70505	-0.409467	5.95933	0.999739	0.295858	0.215976	0.233728	0.121391	0.246774	Non-essential	0	0	0	0	0
RASSF8	ENSG00000123094	ENST00000405154	Q8NHQ8	Ras association domain-containing protein 8	12.4872	13.4698	1.09646	1.12936	48326.4	0.0453461	62.7434	6.21162	-0.794272	-2.14903	1.01417	0.27685	0.188544	0.28401	0.214575	0.393816	Non-essential	0	0	0	0	0
DGKQ	ENSG00000145214	ENST00000273814	P52824	Diacylglycerol kinase theta	12.4856	4.00435	1.09641	0.602532	101154	0.0552017	46.0252	7.34857	-0.133333	2.37899	0.997721	0.272824	0.260085	0.272824	0.198425	0.281196	Non-essential	0	0	0	0	0
ZNF646	ENSG00000167395	ENST00000394979	O15015	Zinc finger protein 646	12.4732	5.11313	1.09598	0.708687	200823	0.0458515	55.0014	6.7999	-0.916048	-5.84657	1.00812	0.166485	0.293122	0.251092	0.475759	0.583658	Non-essential	0	1	0	0	0
OBSCN	ENSG00000154358	ENST00000284548	Q5VST9	Obscurin	12.4703	NA	1.09588	NA	868474	0.0576054	48.447	5.68836	-0.349009	-156.931	1.00305	0.256903	0.221511	0.296561	0.184449	0.363945	Non-essential	0	0	1	0	0
TXNIP	ENSG00000265972	ENST00000582401	Q9H3M7	Thioredoxin-interacting protein	12.4649	0.93165	1.09569	-0.0307473	43660.9	0.0792839	37.8977	7.45542	-0.232225	0.7939	1.00233	0.306905	0.250639	0.212276	0.163164	0.252318	Non-essential	0	0	0	0	0
KSR1	ENSG00000141068	ENST00000398988	Q8IVT5	Kinase suppressor of Ras 1	12.4627	15.1193	1.09561	1.17953	102159	0.0660888	49.4405	8.94023	-0.52286	18.0566	1.00509	0.244854	0.273023	0.251354	0.311299	0.403941	Non-essential	0	0	0	0	0
SLC25A25	ENSG00000148339	ENST00000373068	Q6KCM7	Calcium-binding mitochondrial carrier protein SCaMC-2	12.4593	23.0995	1.09549	1.3636	52662.3	0.0916844	39.3096	8.5395	-0.0991471	4.37308	0.996831	0.33049	0.206823	0.28145	0.0559701	0.143301	Non-essential	0	0	0	0	1
ROBO3	ENSG00000154134	ENST00000397801	Q96MS0	Roundabout homolog 3	12.4566	2.45688	1.0954	0.390384	148207	0.0591631	63.0391	6.7409	-0.427128	-1.71478	1.00591	0.24026	0.341991	0.261905	0.378644	0.512629	Non-essential	0	0	0	0	1
PHF7	ENSG00000010318	ENST00000327906	Q9BWX1	PHD finger protein 7	12.456	NA	1.09538	NA	43766.2	0.0839895	59.4598	8.58289	-0.833071	11.567	1.00448	0.215223	0.244094	0.199475	0.217898	0.205375	Non-essential	0	0	0	0	0
ADAM23	ENSG00000114948	ENST00000264377	O75077	Disintegrin and metalloproteinase domain-containing protein 23	12.4559	0.733081	1.09538	-0.134848	91925.1	0.0769231	43.4501	7.84859	-0.475	5.5899	1.00115	0.252404	0.270433	0.209135	0.160132	0.238276	Non-essential	0	0	0	0	1
ATF6	ENSG00000118217	ENST00000367942	P18850	Cyclic AMP-dependent transcription factor ATF-6 alpha	12.4559	20.4573	1.09538	1.31085	74583.8	0.0522388	63.9217	8.35847	-0.511194	3.58954	1.00667	0.265672	0.28209	0.241791	0.293754	0.475437	Non-essential	0	1	0	0	1
ZNF224	ENSG00000267680	ENST00000336976	Q9NZL3	Zinc finger protein 224	12.4546	0.187026	1.09533	-0.728099	82279.3	0.0891089	36.6362	9.00754	-0.997595	36.8476	1.00498	0.207921	0.214993	0.188119	0.163559	0.252751	NA	0	1	0	0	0
PHLDB3	ENSG00000176531	ENST00000292140	Q6NSJ2	Pleckstrin homology-like domain family B member 3	12.4499	30.8794	1.09517	1.48967	71911	0.0390625	69.8364	6.16325	-0.842969	-6.20047	1.01005	0.207813	0.226562	0.328125	0.443134	0.54116	Non-essential	0	0	0	0	0
FUT11	ENSG00000196968	ENST00000372841	Q495W5	Alpha-(1,3)-fucosyltransferase 11	12.4455	10.0639	1.09501	1.00277	55815.5	0.103659	59.5504	5.59008	-0.429268	-14.9153	0.998448	0.292683	0.245935	0.296748	0.151852	0.269727	Non-essential	0	0	0	0	1
INPP5B	ENSG00000204084	ENST00000373027	P32019	Type II inositol 1,4,5-trisphosphate 5-phosphatase	12.4444	31.7915	1.09497	1.50231	112851	0.0946626	49.0342	5.3671	-0.378348	-32.0691	1.00095	0.306143	0.222558	0.268882	0.136161	0.229179	Non-essential	0	0	0	1	0
RAB11FIP2	ENSG00000107560	ENST00000355624	Q7L804	Rab11 family-interacting protein 2	12.4335	27.5379	1.09459	1.43993	58278.4	0.078125	53.9621	9.33072	-0.799023	13.5196	1.01355	0.244141	0.273438	0.230469	0.371371	0.46566	Non-essential	0	0	0	0	0
HOXA7	ENSG00000122592	ENST00000242159	P31268	Homeobox protein Hox-A7	12.426	7.18318	1.09433	0.856317	25354.6	0.108696	56.0496	5.26161	-0.73913	-7.14856	1.00616	0.213043	0.252174	0.304348	0.286735	0.368621	Non-essential	0	1	0	0	0
TBC1D22A	ENSG00000054611	ENST00000337137	Q8WUA7	TBC1 domain family member 22A	12.4239	57.3081	1.09426	1.75822	59120.2	0.0909091	61.2607	5.63083	-0.475629	-13.9671	1.00132	0.294004	0.2147	0.280464	0.274331	0.347757	Non-essential	0	0	0	0	0
ABHD6	ENSG00000163686	ENST00000478253	Q9BV23	Monoacylglycerol lipase ABHD6	12.419	47.436	1.09409	1.67611	38330.2	0.0949555	33.7965	8.66637	-0.0397626	5.58019	0.992147	0.356083	0.21365	0.237389	0.0799881	0.130722	Non-essential	0	0	0	0	1
CELSR2	ENSG00000143126	ENST00000271332	Q9HCU4	Cadherin EGF LAG seven-pass G-type receptor 2	12.4118	4.11466	1.09384	0.614334	317449	0.0745809	46.3944	5.13776	-0.270749	-96.8216	0.999845	0.280876	0.283613	0.240164	0.205904	0.32414	Non-essential	0	0	0	0	1
TMEM131L	ENSG00000121210	ENST00000409959	A2VDJ0	Transmembrane protein 131-like	12.4115	7.04473	1.09382	0.847864	179337	0.0882536	48.6907	6.42658	-0.366936	-9.07773	1.00257	0.283406	0.287135	0.226227	0.206923	0.282577	Non-essential	0	0	0	0	1
FAM161A	ENSG00000170264	ENST00000404929	Q3B820	Protein FAM161A	12.4081	8.62446	1.0937	0.935732	76750.8	0.0681818	58.5502	8.20536	-1.07273	5.13863	1.0177	0.222727	0.207576	0.29697	0.351964	0.491154	Non-essential	0	0	0	0	0
MEX3C	ENSG00000176624	ENST00000406189	Q5U5Q3	RNA-binding E3 ubiquitin-protein ligase MEX3C	12.4041	41.4246	1.09357	1.61726	69365.6	0.0485584	66.6334	4.92916	-0.395903	-26.5005	1.00846	0.212443	0.332322	0.295903	0.397062	0.554861	Non-essential	1	0	0	0	0
DOC2A	ENSG00000149927	ENST00000350119	Q14183	Double C2-like domain-containing protein alpha	12.3932	1.82535	1.09318	0.261345	43958.6	0.0625	49.9555	6.8336	-0.386	-0.576562	1.00309	0.2725	0.2475	0.28	0.185363	0.309665	Non-essential	0	0	1	0	0
PARP4	ENSG00000102699	ENST00000381989	Q9UKK3	Protein mono-ADP-ribosyltransferase PARP4	12.3917	10.1486	1.09313	1.00641	192592	0.0771462	49.5091	5.4323	-0.275638	-48.5261	1.00297	0.299304	0.234919	0.265661	0.135136	0.266086	Non-essential	0	1	0	0	0
C1orf216	ENSG00000142686	ENST00000270815	Q8TAB5	UPF0500 protein C1orf216	12.3875	NA	1.09298	NA	24967.5	0.0436681	83.0961	5.17214	-0.761572	-8.95962	1.01251	0.200873	0.323144	0.275109	0.539974	0.685581	Non-essential	0	0	0	0	0
FAM149B1	ENSG00000138286	ENST00000242505	Q96BN6	Primary cilium assembly protein FAM149B1	12.385	0.430528	1.0929	-0.365999	64617.4	0.0670103	60.1651	6.30045	-0.614089	-5.74111	1.00725	0.243986	0.298969	0.225086	0.372144	0.495273	Non-essential	0	0	0	0	0
PDK1	ENSG00000152256	ENST00000392571	Q15118	[Pyruvate dehydrogenase	12.3839	43.1967	1.09286	1.63545	49243.6	0.103211	51.351	8.91548	-0.333716	6.46501	0.999336	0.31422	0.261468	0.245413	0.150812	0.220999	Non-essential	0	0	0	0	0
USP30	ENSG00000135093	ENST00000257548	Q70CQ3	Ubiquitin carboxyl-terminal hydrolase 30	12.3603	32.3029	1.09203	1.50924	58502.2	0.0773694	53.2244	8.57109	-0.380077	7.95818	0.99689	0.284333	0.241779	0.247582	0.186565	0.281644	Non-essential	0	0	0	0	1
MCPH1	ENSG00000147316	ENST00000519480	Q8NEM0	Microcephalin	12.3569	8.35742	1.09191	0.922072	92848.1	0.0598802	53.5459	8.56213	-0.63006	12.5532	1.0099	0.239521	0.275449	0.22994	0.307529	0.414139	NA	0	0	0	0	0
NSUN3	ENSG00000178694	ENST00000314622	Q9H649	tRNA	12.335	24.3551	1.09114	1.38659	38244	0.0794118	49.725	9.08948	-0.263824	12.0173	1.00026	0.314706	0.241176	0.267647	0.102515	0.163222	Non-essential	1	0	0	0	0
BRWD3	ENSG00000165288	ENST00000373275	Q6RI45	Bromodomain and WD repeat-containing protein 3	12.334	5.72047	1.0911	0.757432	203595	0.0804661	55.5194	8.01905	-0.751332	8.43382	1.00733	0.255272	0.266926	0.201998	0.330297	0.41372	Non-essential	0	0	0	0	0
SLC10A3	ENSG00000126903	ENST00000263512	P09131	P3 protein	12.3294	NA	1.09094	NA	50332.2	0.0733753	40.4547	7.64947	0.710901	1.17041	0.988038	0.392034	0.272537	0.314465	0.106512	0.134652	Non-essential	0	0	0	0	1
CLCN6	ENSG00000011021	ENST00000346436	P51797	Chloride transport protein 6	12.3292	1.83902	1.09093	0.264587	97287.6	0.10702	46.0121	6.38509	0.117146	-4.22909	0.992069	0.356732	0.234753	0.258918	0.0947733	0.134758	Non-essential	0	0	0	0	1
YPEL5	ENSG00000119801	ENST00000261353	P62699	Protein yippee-like 5	12.3252	143.31	1.09079	2.15628	13841.5	0.0909091	44.8421	6.82218	-0.38595	-0.250011	0.996741	0.297521	0.22314	0.231405	0.154686	0.194996	Non-essential	0	0	0	0	0
TMEFF1	ENSG00000241697	ENST00000374879	Q8IYR6	Tomoregulin-1	12.3165	5.3225	1.09049	0.726115	40933.7	0.0631579	38.0934	6.26629	-0.434474	-3.80611	1.00248	0.221053	0.284211	0.186842	0.240379	0.191114	Non-essential	0	0	0	0	1
SH3BP5L	ENSG00000175137	ENST00000366472	Q7L8J4	SH3 domain-binding protein 5-like	12.3152	15.4782	1.09044	1.18972	43498.7	0.0254453	66.5316	5.56979	-0.906616	-11.4378	1.01406	0.198473	0.236641	0.335878	0.463387	0.644606	Non-essential	0	0	0	0	0
FZD2	ENSG00000180340	ENST00000315323	Q14332	Frizzled-2	12.3069	NA	1.09015	NA	63553.4	0.125664	36.8632	8.47065	0.141239	7.82327	0.987051	0.343363	0.224779	0.254867	0.108262	0.119832	Non-essential	0	0	0	0	1
SPG11	ENSG00000104133	ENST00000261866	Q96JI7	Spatacsin	12.3063	32.785	1.09013	1.51568	278865	0.0884159	44.8019	5.63322	-0.17544	-64.5997	0.997324	0.334834	0.198526	0.293492	0.064429	0.140873	Non-essential	0	0	0	0	0
HACE1	ENSG00000085382	ENST00000262903	Q8IYU2	E3 ubiquitin-protein ligase HACE1	12.2973	13.8981	1.08981	1.14296	102341	0.0825083	44.8066	5.58212	-0.213971	-24.049	0.997242	0.313531	0.235424	0.265127	0.105607	0.204498	Non-essential	0	0	0	0	0
FZD7	ENSG00000155760	ENST00000286201	O75084	Frizzled-7	12.2951	NA	1.08973	NA	63619.4	0.12892	35.2119	8.11536	0.223868	4.45887	0.986894	0.348432	0.233449	0.263066	0.107368	0.0975746	Non-essential	0	0	1	0	1
ZSCAN32	ENSG00000140987	ENST00000618425	Q9NX65	Zinc finger and SCAN domain-containing protein 32	12.2942	0.420085	1.0897	-0.376663	78727.3	0.0674319	53.7758	8.37433	-0.902009	8.8422	1.00978	0.2066	0.253945	0.243902	0.347604	0.471104	Non-essential	0	1	0	0	0
CFAP44	ENSG00000206530	ENST00000393845	Q96MT7	Cilia- and flagella-associated protein 44	12.2889	NA	1.08951	NA	213863	0.0782093	50.0413	5.28326	-0.627184	-61.0668	1.00999	0.290723	0.192017	0.28479	0.1968	0.319287	Non-essential	0	0	0	0	0
ZNF367	ENSG00000165244	ENST00000375256	Q7RTV3	Zinc finger protein 367	12.2839	3.48094	1.08934	0.541696	38410.6	0.0514286	54.3523	8.06817	-0.816571	2.70883	1.00978	0.185714	0.271429	0.282857	0.460383	0.594743	Non-essential	0	1	0	0	0
LTB4R	ENSG00000213903	ENST00000396789	Q15722	Leukotriene B4 receptor 1	12.2799	NA	1.08919	NA	37557	0.0852273	53.217	11.1144	0.596023	22.9001	0.984597	0.372159	0.25	0.34375	0.149199	0.0992969	NA	0	0	0	0	1
ITGA5	ENSG00000161638	ENST00000293379	P08648	Integrin alpha-5	12.2757	33.3885	1.08905	1.5236	114535	0.0934223	46.806	5.50028	-0.219638	-21.6315	0.999537	0.308866	0.28408	0.252622	0.140646	0.268801	Non-essential	0	0	0	0	1
SYP	ENSG00000102003	ENST00000263233	P08247	Synaptophysin	12.2735	30.2088	1.08897	1.48013	33844.8	0.14377	33.5728	4.65502	-0.0495208	-9.43667	0.997285	0.322684	0.290735	0.233227	0.221872	0.248718	Non-essential	0	0	1	0	1
POLQ	ENSG00000051341	ENST00000264233	O75417	DNA polymerase theta	12.2726	4.60526	1.08894	0.663254	289616	0.0664093	49.1373	7.06909	-0.377799	1.01981	1.00444	0.288803	0.247876	0.252896	0.16789	0.302479	Non-essential	0	1	0	0	0
ZNF473	ENSG00000142528	ENST00000270617	Q8WTR7	Zinc finger protein 473	12.2693	0.28383	1.08882	-0.546942	100181	0.0849598	45.2932	8.62692	-0.926866	24.8837	1.00473	0.2124	0.21814	0.192882	0.200522	0.335935	NA	0	1	0	0	0
CILP2	ENSG00000160161	ENST00000291495	Q8IUL8	Cartilage intermediate layer protein 2	12.2692	6.39732	1.08882	0.805998	126290	0.0735294	50.515	8.62595	-0.393685	16.3181	1.00023	0.250865	0.269031	0.257785	0.201822	0.350959	NA	0	0	0	0	0
ELOVL2	ENSG00000197977	ENST00000354666	Q9NXB9	Elongation of very long chain fatty acids protein 2	12.2675	9.39961	1.08876	0.97311	34584.3	0.175676	41.0325	9.32285	0.17027	11.0556	0.984388	0.408784	0.202703	0.253378	0.0867872	0.0412115	Non-essential	0	0	0	0	1
UHRF1BP1L	ENSG00000111647	ENST00000279907	A0JNW5	UHRF1-binding protein 1-like	12.2672	24.6598	1.08875	1.39199	164197	0.067623	51.6404	5.89343	-0.454167	-27.3229	1.0059	0.280055	0.257514	0.239754	0.209827	0.339877	Non-essential	0	0	0	0	0
ZNF609	ENSG00000180357	ENST00000326648	O15014	Zinc finger protein 609	12.2621	29.578	1.08856	1.47097	151189	0.0453579	57.1725	8.24262	-0.88292	8.83948	1.01915	0.183558	0.343728	0.221828	0.630772	0.673047	NA	0	0	0	0	0
CCDC71L	ENSG00000253276	ENST00000523505	Q8N9Z2	Coiled-coil domain-containing protein 71L	12.2606	10.7347	1.08851	1.03079	26261.1	0.0638298	101.303	11.7091	-0.704255	29.6664	1.00478	0.2	0.26383	0.27234	0.450157	0.550065	Non-essential	0	0	0	0	0
FBXL18	ENSG00000155034	ENST00000382368	Q96ME1	F-box/LRR-repeat protein 18	12.26	67.9316	1.08849	1.83207	88340.4	0.0596273	62.7932	8.7262	0.0650932	15.4491	0.993548	0.319255	0.255901	0.288199	0.102995	0.15049	Non-essential	0	0	0	0	0
SLC43A1	ENSG00000149150	ENST00000278426	O75387	Large neutral amino acids transporter small subunit 3	12.2523	15.512	1.08822	1.19067	61476.2	0.109123	50.2328	7.85297	0.372809	2.00401	0.98743	0.36136	0.236136	0.296959	0.098195	0.100633	Non-essential	0	0	0	0	1
SLC2A11	ENSG00000133460	ENST00000345044	Q9BYW1	Solute carrier family 2, facilitated glucose transporter member 11	12.2449	NA	1.08796	NA	53702.1	0.0866935	48.8218	8.56774	0.592137	5.84014	0.984979	0.375	0.227823	0.342742	0.0479698	0.0543796	NA	0	0	0	0	1
CYB561	ENSG00000008283	ENST00000360793	P49447	Transmembrane ascorbate-dependent reductase CYB561	12.2449	7.60291	1.08795	0.88098	27559	0.143426	34.9645	8.732	0.577291	3.00663	0.980835	0.422311	0.211155	0.330677	0.101618	0.0484629	Non-essential	0	0	0	0	1
ZNF200	ENSG00000010539	ENST00000396870	P98182	Zinc finger protein 200	12.2405	2.32777	1.0878	0.36694	45533.2	0.0531646	54.0863	8.63607	-0.931139	7.92365	1.01113	0.232911	0.24557	0.222785	0.338744	0.469707	NA	0	0	0	0	0
CBWD6	ENSG00000215126	ENST00000377391	Q4V339	COBW domain-containing protein 6	12.2399	NA	1.08778	NA	43963.5	0.043038	42.1835	4.75767	-0.290886	-25.6765	1.00559	0.313924	0.197468	0.283544	0.137947	0.274117	Non-essential	0	0	0	0	0
CAP2	ENSG00000112186	ENST00000229922	P40123	Adenylyl cyclase-associated protein 2	12.239	138.516	1.08775	2.1415	52823.3	0.067086	44.5667	5.95476	-0.428721	-7.33081	1.00701	0.274633	0.27044	0.249476	0.254031	0.384567	Non-essential	0	0	0	0	0
DYRK3	ENSG00000143479	ENST00000367109	O43781	Dual specificity tyrosine-phosphorylation-regulated kinase 3	12.2373	31.5313	1.08769	1.49874	65713	0.079932	47.0966	9.40815	-0.446429	25.9755	1.00353	0.284014	0.265306	0.215986	0.219374	0.321762	Non-essential	0	0	0	0	0
TMEM242	ENSG00000215712	ENST00000400788	Q9NWH2	Transmembrane protein 242	12.2362	18.814	1.08765	1.27448	14757.8	0.0921986	35.2482	9.16684	0.129787	2.59133	0.998717	0.276596	0.297872	0.326241	0.235092	0.213443	Non-essential	0	0	0	0	1
SGTB	ENSG00000197860	ENST00000381007	Q96EQ0	Small glutamine-rich tetratricopeptide repeat-containing protein beta	12.232	327.245	1.0875	2.51487	33429.1	0.0657895	49.3737	4.80201	-0.392105	-14.9723	1.0053	0.253289	0.243421	0.299342	0.162632	0.350237	Non-essential	0	0	0	0	0
REEP6	ENSG00000115255	ENST00000233596	Q96HR9	Receptor expression-enhancing protein 6	12.2236	99.1069	1.0872	1.9961	23418	0.118483	33.6356	8.74406	0.243602	2.74775	0.98651	0.379147	0.203791	0.322275	0.159365	0.105317	Non-essential	0	0	0	0	1
DHX35	ENSG00000101452	ENST00000252011	Q9H5Z1	Probable ATP-dependent RNA helicase DHX35	12.2207	25.8667	1.0871	1.41274	78909.3	0.0810811	43.9326	8.80975	-0.122333	9.97489	0.996149	0.324324	0.192034	0.267425	0.0981664	0.177417	Essential	1	0	0	0	0
SERPINB1	ENSG00000021355	ENST00000380739	P30740	Leukocyte elastase inhibitor	12.2189	170.908	1.08703	2.23276	42741.3	0.105541	35.3992	5.90372	-0.248813	-4.84384	1.00241	0.311346	0.226913	0.298153	0.0861372	0.181607	Non-essential	0	0	0	0	0
POC5	ENSG00000152359	ENST00000428202	Q8NA72	Centrosomal protein POC5	12.2169	37.7767	1.08696	1.57722	63350.8	0.0504348	48.9558	6.96746	-0.458435	-0.198727	1.00583	0.245217	0.257391	0.257391	0.280558	0.435044	Non-essential	0	0	0	0	0
ZNF324	ENSG00000083812	ENST00000196482	O75467	Zinc finger protein 324A	12.2151	26.6526	1.0869	1.42574	61103.3	0.0669078	44.7347	9.69419	-0.628571	30.0854	1.00137	0.211573	0.254973	0.240506	0.309776	0.426545	NA	0	1	0	0	0
F11R	ENSG00000158769	ENST00000368026	Q9Y624	Junctional adhesion molecule A	12.2115	131.858	1.08677	2.1201	32582.8	0.090301	30.0268	8.08964	-0.0919732	1.64177	1.00035	0.311037	0.287625	0.210702	0.202963	0.280515	Non-essential	0	0	0	0	1
ZNF526	ENSG00000167625	ENST00000301215	Q8TF50	Zinc finger protein 526	12.2079	6.63084	1.08664	0.821569	73621.1	0.0507463	69.2555	6.01455	-0.602836	-17.3205	1.00367	0.186567	0.250746	0.30597	0.327928	0.518858	NA	0	1	0	0	0
SRD5A1	ENSG00000145545	ENST00000274192	P18405	3-oxo-5-alpha-steroid 4-dehydrogenase 1	12.2018	NA	1.08643	NA	29458.2	0.146718	43.7548	9.18612	0.192278	10.2003	0.983311	0.359073	0.196911	0.30888	0.0660734	0.0401151	Non-essential	0	0	0	0	1
ABCA5	ENSG00000154265	ENST00000588877	Q8WWZ7	Cholesterol transporter ABCA5	12.1999	0.852774	1.08636	-0.0691661	186506	0.115713	39.4848	6.51116	0.153898	-5.78844	0.99398	0.381851	0.207065	0.262485	0.0643337	0.108845	Non-essential	0	0	0	0	1
ZNF408	ENSG00000175213	ENST00000311764	Q9H9D4	Zinc finger protein 408	12.1992	3.41377	1.08633	0.533234	78438.1	0.0430556	62.3444	6.88311	-0.603472	-0.950678	1.00634	0.213889	0.284722	0.276389	0.351983	0.494371	Non-essential	0	1	0	0	0
IL17RA	ENSG00000177663	ENST00000319363	Q96F46	Interleukin-17 receptor A	12.1951	20.2378	1.08618	1.30616	96121.3	0.0715935	59.513	5.0592	-0.25843	-41.9328	0.999006	0.288684	0.252887	0.290993	0.211615	0.331428	Non-essential	0	0	0	0	1
NOCT	ENSG00000151014	ENST00000280614	Q9UK39	Nocturnin	12.1903	61.5874	1.08602	1.78949	48195.3	0.0812065	56.2197	6.85395	-0.32645	-0.542758	0.998609	0.280742	0.24826	0.280742	0.16223	0.256509	Non-essential	1	0	0	0	0
TANGO6	ENSG00000103047	ENST00000261778	Q9C0B7	Transport and Golgi organization protein 6 homolog	12.1898	39.0878	1.086	1.59204	120746	0.0521024	41.2918	5.749	-0.0083181	-21.0321	0.997529	0.319013	0.183729	0.327239	0.118992	0.210325	Essential	0	0	0	0	1
CRAT	ENSG00000095321	ENST00000318080	P43155	Carnitine O-acetyltransferase	12.1879	48.0073	1.08593	1.68131	70856.8	0.0942492	45.4235	8.63079	-0.241534	7.31291	0.998216	0.316294	0.207668	0.263578	0.0902524	0.190719	Non-essential	0	0	0	0	0
SLC19A2	ENSG00000117479	ENST00000236137	O60779	Thiamine transporter 1	12.1859	23.0164	1.08586	1.36204	55399.4	0.140845	35.1994	6.34519	0.619718	-1.30972	0.981344	0.434608	0.207243	0.285714	0.0845895	0.0575608	Non-essential	0	0	0	0	1
GLI3	ENSG00000106571	ENST00000395925	P10071	Transcriptional activator GLI3	12.1841	16.8189	1.08579	1.2258	169861	0.0487342	63.1747	7.01736	-0.650253	0.246522	1.00871	0.198101	0.349367	0.221519	0.452484	0.596574	Non-essential	0	1	0	0	0
STK17A	ENSG00000164543	ENST00000319357	Q9UEE5	Serine/threonine-protein kinase 17A	12.1839	11.4373	1.08579	1.05833	46557.6	0.0676328	52.0237	5.07864	-0.383333	-16.8377	1.00699	0.28744	0.224638	0.294686	0.204273	0.318807	Non-essential	0	0	0	0	0
CRIPT	ENSG00000119878	ENST00000238892	Q9P021	Cysteine-rich PDZ-binding protein	12.1779	321.797	1.08557	2.50758	11215.9	0.0693069	17.3703	9.5697	-0.841584	12.5902	1.01209	0.188119	0.237624	0.148515	0.328743	0.254374	Non-essential	0	0	0	0	0
RNF19A	ENSG00000034677	ENST00000519449	Q9NV58	E3 ubiquitin-protein ligase RNF19A	12.1779	22.0341	1.08557	1.3431	90695.5	0.0513126	48.5313	6.58789	-0.32864	-3.53923	1.00359	0.243437	0.295943	0.217184	0.266646	0.334212	Non-essential	0	0	0	0	1
SEPTIN3	ENSG00000100167	ENST00000396425	Q9UH03	Neuronal-specific septin-3	12.1595	129.087	1.08492	2.11088	40703.4	0.0670391	49.5866	6.74181	-0.508101	-0.76855	1.00738	0.290503	0.22905	0.24581	0.190575	0.350091	Non-essential	0	0	0	0	0
CRISPLD1	ENSG00000121005	ENST00000262207	Q9H336	Cysteine-rich secretory protein LCCL domain-containing 1	12.1582	3.9901	1.08487	0.600984	56887.9	0.102	50.4052	8.47322	-0.5044	8.96295	0.996865	0.272	0.246	0.19	0.120388	0.204201	Non-essential	0	0	0	0	0
PPP1R3E	ENSG00000235194	ENST00000452015	Q9H7J1	Protein phosphatase 1 regulatory subunit 3E	12.1446	10.0664	1.08438	1.00288	30643.2	0.0752688	67.4129	11.1579	-0.687455	16.0643	1.00487	0.215054	0.27957	0.301075	0.445606	0.521663	Non-essential	0	0	0	0	0
MPDZ	ENSG00000107186	ENST00000319217	O75970	Multiple PDZ domain protein	12.1405	25.3003	1.08423	1.40313	221615	0.0391304	46.4878	4.95149	-0.239469	-90.2569	1.00632	0.274396	0.282609	0.263285	0.190835	0.393524	Non-essential	0	0	0	0	0
GRK3	ENSG00000100077	ENST00000324198	P35626	Beta-adrenergic receptor kinase 2	12.1395	5.04211	1.0842	0.702612	79708.8	0.0988372	47.4336	7.54904	-0.490407	2.53943	1.00238	0.302326	0.188953	0.270349	0.0977863	0.202372	Non-essential	0	0	0	0	0
ZDHHC11	ENSG00000188818	ENST00000283441	Q9H8X9	Palmitoyltransferase ZDHHC11	12.139	NA	1.08418	NA	45974.8	0.0898058	38.4682	8.6469	0.0434466	7.86069	0.990485	0.337379	0.228155	0.228155	0.19117	0.201151	Non-essential	0	0	0	0	1
SNRK	ENSG00000163788	ENST00000296088	Q9NRH2	SNF-related serine/threonine-protein kinase	12.1378	15.1535	1.08414	1.18051	84275.3	0.0575163	56.4571	6.62046	-0.537516	-2.70067	1.00873	0.252288	0.267974	0.24183	0.326413	0.413405	Non-essential	0	0	0	0	0
CCDC134	ENSG00000100147	ENST00000255784	Q9H6E4	Coiled-coil domain-containing protein 134	12.1366	161.077	1.0841	2.20703	26560.3	0.100437	52.0834	8.8866	-0.379913	2.96485	1.00239	0.336245	0.20524	0.266376	0.216013	0.221348	Non-essential	0	0	0	0	0
ZNF618	ENSG00000157657	ENST00000288466	Q5T7W0	Zinc finger protein 618	12.1327	9.20619	1.08396	0.96408	104954	0.072327	47.3585	6.69571	-0.452935	-2.46626	1.00464	0.252621	0.247379	0.265199	0.277617	0.356382	Non-essential	0	1	0	0	0
RIC8B	ENSG00000111785	ENST00000392839	Q9NVN3	Synembryn-B	12.1218	11.8523	1.08357	1.0738	58824.1	0.0557692	36.3004	5.51966	-0.256538	-12.5573	1.00158	0.317308	0.184615	0.315385	0.138187	0.231102	Non-essential	0	0	0	0	0
LTBP1	ENSG00000049323	ENST00000404816	Q14766	Latent-transforming growth factor beta-binding protein 1	12.1187	6.30071	1.08346	0.79939	186795	0.0615921	50.8346	5.62714	-0.493202	-42.1552	1.00213	0.214991	0.281813	0.186519	0.207987	0.26154	Non-essential	0	0	0	0	0
ZNRF3	ENSG00000183579	ENST00000544604	Q9ULT6	E3 ubiquitin-protein ligase ZNRF3	12.1106	1.93239	1.08317	0.286094	100572	0.0641026	61.7578	8.14302	-0.532479	8.14972	1.00415	0.219017	0.334402	0.228632	0.372757	0.445142	Non-essential	0	0	0	0	1
DDHD1	ENSG00000100523	ENST00000357758	Q8NEL9	Phospholipase DDHD1	12.1085	25.7642	1.08309	1.41102	100434	0.0844444	52.233	5.4174	-0.570222	-33.4672	1.00484	0.27	0.28	0.241111	0.266856	0.401627	Non-essential	0	0	0	0	0
CRYGD	ENSG00000118231	ENST00000264376	P07320	Gamma-crystallin D	12.1011	91.5587	1.08283	1.9617	20737.9	0.137931	54.8874	6.99503	-0.804023	-0.00964738	0.995389	0.304598	0.247126	0.206897	0.110994	0.152474	NA	0	0	0	0	0
MSRB2	ENSG00000148450	ENST00000376510	Q9Y3D2	Methionine-R-sulfoxide reductase B2, mitochondrial	12.0983	59.6886	1.08273	1.77589	19536	0.0769231	36.5149	8.95145	-0.45	5.96731	1.0042	0.230769	0.313187	0.241758	0.287868	0.35567	Non-essential	0	0	0	0	0
CLGN	ENSG00000153132	ENST00000325617	O14967	Calmegin	12.0936	104.085	1.08256	2.01739	70037.8	0.095082	44.5207	4.57607	-0.73377	-56.3307	1.01349	0.280328	0.214754	0.263934	0.31527	0.386023	Non-essential	0	0	0	0	1
GAS2L3	ENSG00000139354	ENST00000266754	Q86XJ1	GAS2-like protein 3	12.0854	6.41504	1.08226	0.8072	75213.4	0.0417867	51.1001	9.6706	-0.569597	39.8755	1.01226	0.229107	0.322767	0.21902	0.488673	0.517003	Non-essential	0	0	0	0	0
TPM2	ENSG00000198467	ENST00000645482	P07951	Tropomyosin beta chain	12.0824	102.086	1.08215	2.00897	32850.4	0.0246479	46.6718	4.6611	-1.11549	-28.2852	1.02766	0.204225	0.0809859	0.461268	0.350232	0.523895	Non-essential	0	0	0	0	0
C9orf116	ENSG00000160345	ENST00000429260	Q5BN46	UPF0691 protein C9orf116	12.0814	1.00073	1.08212	0.000316779	15259.9	0.110294	46.1935	9.05763	-0.676471	4.63775	1.00246	0.235294	0.316176	0.191176	0.26825	0.378242	Non-essential	0	0	0	0	0
ZNF219	ENSG00000165804	ENST00000360947	Q9P2Y4	Zinc finger protein 219	12.0697	2.97733	1.0817	0.473826	76876.4	0.0470914	72.978	9.55604	-0.799723	25.3427	1.01002	0.15651	0.353186	0.296399	0.58605	0.694759	NA	0	1	0	0	0
VIPAS39	ENSG00000151445	ENST00000557658	Q9H9C1	Spermatogenesis-defective protein 39 homolog	12.0686	69.8945	1.08166	1.84444	57004.5	0.0953347	47.8508	6.94148	-0.647667	-0.22543	1.00539	0.302231	0.198783	0.25355	0.229081	0.264245	Non-essential	0	0	0	0	0
SCAMP5	ENSG00000198794	ENST00000425597	Q8TAC9	Secretory carrier-associated membrane protein 5	12.0598	NA	1.08134	NA	26104.2	0.165957	28.0214	8.80311	0.394043	3.71177	0.983967	0.361702	0.251064	0.242553	0.138791	0.0857945	Non-essential	0	0	0	0	1
PCDH10	ENSG00000138650	ENST00000618019	Q9P2E7	Protocadherin-10	12.0588	6.2107	1.08131	0.793141	112935	0.0682692	43.049	4.74295	-0.355	-51.9514	1.00384	0.276923	0.277885	0.242308	0.242519	0.394744	Non-essential	0	0	0	0	1
ERI1	ENSG00000104626	ENST00000250263	Q8IV48	3'-5' exoribonuclease 1	12.0566	96.9419	1.08123	1.98651	40063.5	0.0888252	54.4808	6.2913	-0.599427	-2.08125	1.00799	0.280802	0.223496	0.246418	0.219092	0.299206	Non-essential	1	0	0	0	0
KIAA1109	ENSG00000138688	ENST00000264501	Q2LD37	Transmembrane protein KIAA1109	12.0457	0.617795	1.08083	-0.209156	555475	0.0725275	48.8003	6.12403	-0.432048	-56.8213	1.00423	0.271329	0.267732	0.227373	0.266036	0.37727	Non-essential	0	0	0	0	1
C18orf25	ENSG00000152242	ENST00000619301	Q96B23	Uncharacterized protein C18orf25	12.0376	194.84	1.08054	2.28968	43394.6	0.0247525	63.327	4.77194	-0.796782	-26.5488	1.01688	0.188119	0.289604	0.262376	0.59272	0.688019	Non-essential	0	0	0	0	0
RHPN1	ENSG00000158106	ENST00000289013	Q8TCX5	Rhophilin-1	12.035	NA	1.08045	NA	73589	0.0567164	53.8024	7.29775	-0.360149	1.24434	1.00162	0.258209	0.237313	0.331343	0.21503	0.370537	Non-essential	0	0	0	0	0
ZRANB1	ENSG00000019995	ENST00000359653	Q9UGI0	Ubiquitin thioesterase ZRANB1	12.0347	6.96123	1.08044	0.842686	80966.3	0.0918079	59.8336	5.48135	-0.527825	-17.276	1.00055	0.281073	0.214689	0.257062	0.194602	0.237349	Non-essential	0	0	0	0	0
VPS13D	ENSG00000048707	ENST00000620676	Q5THJ4	Vacuolar protein sorting-associated protein 13D	12.0311	9.25857	1.0803	0.966544	491910	0.079763	43.8008	6.14898	-0.311577	-42.8128	1.00206	0.306974	0.243391	0.253191	0.143838	0.274581	Essential	0	0	0	0	0
DHRS1	ENSG00000157379	ENST00000288111	Q96LJ7	Dehydrogenase/reductase SDR family member 1	12.0307	27.589	1.08029	1.44074	33908.6	0.0734824	48.0304	8.00886	0.0904153	1.95447	0.993768	0.329073	0.246006	0.258786	0.0692875	0.13892	NA	0	0	0	0	0
SLC22A23	ENSG00000137266	ENST00000406686	A1A5C7	Solute carrier family 22 member 23	12.0255	2.99546	1.0801	0.476463	73747.4	0.0889213	43.0172	7.97508	0.315889	3.64848	0.990292	0.336735	0.266764	0.287172	0.190138	0.197205	Non-essential	0	0	0	0	1
ZBTB24	ENSG00000112365	ENST00000230122	O43167	Zinc finger and BTB domain-containing protein 24	12.0248	24.4642	1.08008	1.38853	78281.2	0.0559541	59.2506	7.42462	-0.749211	2.82772	1.00788	0.223816	0.238164	0.239598	0.312231	0.445858	Non-essential	0	1	0	0	0
PNPLA3	ENSG00000100344	ENST00000216180	Q9NST1	1-acylglycerol-3-phosphate O-acyltransferase PNPLA3	12.015	0.355579	1.07972	-0.449063	52864.7	0.0831601	54.9369	6.27192	0.0995842	-2.91704	0.994572	0.328482	0.27027	0.266112	0.123559	0.139327	Non-essential	0	0	1	0	1
KIF18A	ENSG00000121621	ENST00000263181	Q8NI77	Kinesin-like protein KIF18A	12.011	18.5723	1.07958	1.26886	102280	0.0534521	54.9698	9.08696	-0.657684	26.2098	1.00781	0.255011	0.221604	0.253898	0.200095	0.390301	Non-essential	0	0	0	0	0
EXOC6B	ENSG00000144036	ENST00000272427	Q9Y2D4	Exocyst complex component 6B	12.0061	61.0569	1.0794	1.78573	94199.7	0.0863132	50.3978	6.0274	-0.461529	-11.4689	1.00172	0.31566	0.165228	0.274969	0.116375	0.234443	Non-essential	0	0	0	0	0
MACIR	ENSG00000181751	ENST00000319933	Q96GV9	Macrophage immunometabolism regulator	11.9992	17.9791	1.07915	1.25477	23083.1	0.0631068	66.0286	9.51117	-0.744175	10.8227	1.00854	0.228155	0.26699	0.281553	0.33184	0.474604	Non-essential	0	0	0	0	0
YPEL3	ENSG00000090238	ENST00000398838	P61236	Protein yippee-like 3	11.9889	NA	1.07878	NA	13608.3	0.10084	32.0992	7.65913	-0.542857	1.06682	0.997487	0.277311	0.201681	0.226891	0.112328	0.142829	Non-essential	0	0	0	0	0
FXYD6	ENSG00000137726	ENST00000527717	Q9H0Q3	FXYD domain-containing ion transport regulator 6	11.9846	28.3566	1.07863	1.45265	10542.2	0.0736842	42.2905	5.04846	0.181053	-3.42055	0.994148	0.336842	0.189474	0.368421	0.247737	0.206788	Non-essential	0	0	0	0	1
RGS12	ENSG00000159788	ENST00000382788	O14924	Regulator of G-protein signaling 12	11.978	2.44481	1.07838	0.388245	156356	0.0559779	51.5941	7.20431	-0.544091	1.54852	1.00972	0.234278	0.310988	0.23566	0.387234	0.479359	Non-essential	0	0	0	0	0
TSPYL4	ENSG00000187189	ENST00000420283	Q9UJ04	Testis-specific Y-encoded-like protein 4	11.9761	8.96272	1.07831	0.95244	45125.3	0.057971	45.9169	8.79524	-0.683816	5.22646	1.01049	0.207729	0.277778	0.277778	0.397693	0.52014	Non-essential	0	0	0	0	0
RPRML	ENSG00000179673	ENST00000322329	Q8N4K4	Reprimo-like protein	11.9657	NA	1.07794	NA	12312.1	0.0666667	34.49	5.51312	0.533333	-2.34941	0.991358	0.341667	0.3	0.308333	0.1687	0.129985	NA	0	0	0	0	1
NBAS	ENSG00000151779	ENST00000281513	A2RRP1	Neuroblastoma-amplified sequence	11.9581	40.0955	1.07766	1.6031	268568	0.0797132	48.6296	5.64709	-0.289709	-56.5854	1.00006	0.313792	0.196963	0.310418	0.0953712	0.203817	Essential	0	0	0	0	0
ALDH6A1	ENSG00000119711	ENST00000553458	Q02252	Methylmalonate-semialdehyde dehydrogenase [acylating], mitochondrial	11.9523	175.824	1.07745	2.24508	57839.1	0.071028	30.9309	8.72317	-0.0547664	6.25998	1.00014	0.28972	0.254206	0.265421	0.101968	0.245439	Non-essential	1	0	0	0	0
ANKRA2	ENSG00000164331	ENST00000296785	Q9H9E1	Ankyrin repeat family A protein 2	11.9497	1.73154	1.07736	0.238434	34271.4	0.0543131	41.8307	4.9906	-0.227157	-16.5371	1.00107	0.28754	0.255591	0.27476	0.152045	0.322912	Non-essential	0	0	0	0	0
H2AC18	ENSG00000203812	ENST00000369159	Q6FI13	Histone H2A type 2-A	11.9403	NA	1.07702	NA	14095.3	0.0307692	53.68	10.9031	-0.468462	16.8539	1.00461	0.253846	0.230769	0.315385	0.301654	0.406324	Essential	0	1	0	0	0
TBC1D24	ENSG00000162065	ENST00000567020	Q9ULP9	TBC1 domain family member 24	11.9367	73.7255	1.07689	1.86762	62918.8	0.103757	43.4746	7.14423	-0.109839	0.513705	0.995405	0.325581	0.205725	0.268336	0.0921413	0.142668	NA	0	0	0	0	0
CRIM1	ENSG00000150938	ENST00000280527	Q9NZV1	Cysteine-rich motor neuron 1 protein	11.9204	1.081	1.07629	0.0338248	113737	0.0608108	55.4968	5.08279	-0.231178	-35.8453	0.996382	0.241313	0.266409	0.186293	0.0991332	0.0731417	NA	0	0	0	0	1
PUS7L	ENSG00000129317	ENST00000344862	Q9H0K6	Pseudouridylate synthase 7 homolog-like protein	11.9134	40.0576	1.07604	1.60268	80699.5	0.0898716	35.9559	7.31395	-0.482882	1.49704	1.00434	0.313837	0.199715	0.241084	0.10173	0.228903	Non-essential	1	0	0	0	0
RAB11FIP5	ENSG00000135631	ENST00000258098	Q9BXF6	Rab11 family-interacting protein 5	11.9124	43.0349	1.076	1.63382	70414.2	0.0444104	55.9133	9.27914	-0.628637	13.3187	1.01181	0.217458	0.304747	0.277182	0.483103	0.56898	Non-essential	0	0	0	0	0
PPARD	ENSG00000112033	ENST00000360694	Q03181	Peroxisome proliferator-activated receptor delta	11.9062	3.85309	1.07577	0.585809	49902.9	0.0839002	51.9025	7.53244	-0.35102	1.57467	1.00141	0.283447	0.201814	0.301587	0.155637	0.209612	Non-essential	0	1	1	0	0
DENND4A	ENSG00000174485	ENST00000431932	Q7Z401	C-myc promoter-binding protein	11.9039	26.1188	1.07569	1.41695	209242	0.0815888	56.4175	7.06897	-0.42759	0.67393	1.00434	0.283951	0.271068	0.226516	0.234013	0.302971	NA	0	1	0	0	0
ZNRF1	ENSG00000186187	ENST00000320619	Q8ND25	E3 ubiquitin-protein ligase ZNRF1	11.8974	5.48354	1.07545	0.739061	23782.4	0.0704846	61.941	6.18189	-0.339648	-3.68596	1.00085	0.207048	0.348018	0.22467	0.398841	0.407482	Non-essential	0	0	0	1	0
KLF9	ENSG00000119138	ENST00000377126	Q13886	Krueppel-like factor 9	11.8904	5.34241	1.0752	0.727737	27234.4	0.0614754	56.0504	8.80034	-0.813115	6.75448	1.00839	0.196721	0.254098	0.237705	0.43102	0.519168	Non-essential	0	1	0	0	0
C19orf44	ENSG00000105072	ENST00000221671	Q9H6X5	Uncharacterized protein C19orf44	11.8845	13.338	1.07498	1.12509	71342.2	0.0380518	54.3536	5.5242	-0.63379	-16.8845	1.0122	0.203957	0.266362	0.305936	0.503489	0.603035	Non-essential	0	0	0	0	0
ZFYVE26	ENSG00000072121	ENST00000347230	Q68DK2	Zinc finger FYVE domain-containing protein 26	11.8744	20.3576	1.07461	1.30873	284573	0.0653801	61.1068	5.96738	-0.285939	-42.5864	0.999697	0.293029	0.224104	0.309965	0.180498	0.258987	Non-essential	0	0	1	0	0
PPP1R15A	ENSG00000087074	ENST00000200453	O75807	Protein phosphatase 1 regulatory subunit 15A	11.8685	NA	1.0744	NA	73476.9	0.0578635	64.1911	4.55175	-0.997923	-63.3333	1.0195	0.169139	0.281899	0.330861	0.667325	0.728984	Non-essential	0	0	0	0	0
GALNT18	ENSG00000110328	ENST00000227756	Q6P9A2	Polypeptide N-acetylgalactosaminyltransferase 18	11.8576	0.629428	1.074	-0.201054	69559.7	0.092257	52.4572	6.06906	-0.33888	-7.23061	0.9992	0.327842	0.21911	0.24547	0.104878	0.192509	Non-essential	0	0	0	0	1
EPHA4	ENSG00000116106	ENST00000281821	P54764	Ephrin type-A receptor 4	11.8533	9.15432	1.07384	0.961626	109859	0.0862069	36.8688	6.2127	-0.284584	-5.51361	0.999935	0.296146	0.240365	0.221095	0.113746	0.233208	Non-essential	0	0	0	0	1
SMIM8	ENSG00000111850	ENST00000229570	Q96KF7	Small integral membrane protein 8	11.8486	87.1479	1.07367	1.94026	11058.7	0.103093	57.5392	9.30023	-0.554639	3.67979	1.00587	0.278351	0.247423	0.257732	0.372845	0.369042	Non-essential	0	0	0	0	1
SULT4A1	ENSG00000130540	ENST00000422525	Q9BR01	Sulfotransferase 4A1	11.8481	NA	1.07365	NA	33084.5	0.123239	47.044	5.42042	-0.358099	-9.7277	0.997904	0.330986	0.204225	0.257042	0.0998415	0.1623	Non-essential	0	0	0	0	0
PRKCA	ENSG00000154229	ENST00000413366	P17252	Protein kinase C alpha type	11.8462	97.4277	1.07358	1.98868	76749.1	0.104167	37.4005	6.61159	-0.476637	-2.77103	1.00309	0.293155	0.215774	0.212798	0.151999	0.245108	Non-essential	0	0	0	0	0
LCMT2	ENSG00000168806	ENST00000305641	O60294	tRNA wybutosine-synthesizing protein 4	11.8412	47.1618	1.07339	1.67359	75600.9	0.0947522	52.9464	6.25419	-0.101749	-7.43986	0.993863	0.310496	0.246356	0.287172	0.0978003	0.179414	Non-essential	0	0	0	0	0
ARRDC4	ENSG00000140450	ENST00000268042	Q8NCT1	Arrestin domain-containing protein 4	11.841	NA	1.07339	NA	45478.7	0.0789474	46.5318	5.8425	-0.0588517	-5.85718	0.999324	0.301435	0.272727	0.260766	0.149124	0.236936	Non-essential	0	0	0	0	0
COMMD10	ENSG00000145781	ENST00000274458	Q9Y6G5	COMM domain-containing protein 10	11.8378	108.8	1.07327	2.03663	22966.1	0.0643564	59.657	6.09294	-0.253465	-2.94162	1.0041	0.316832	0.168317	0.361386	0.100376	0.207399	Non-essential	0	0	0	0	0
ATAD5	ENSG00000176208	ENST00000321990	Q96QE3	ATPase family AAA domain-containing protein 5	11.8335	54.1912	1.07311	1.73393	207568	0.0601952	47.958	9.26793	-0.753525	66.4917	1.01531	0.246204	0.251085	0.229935	0.326941	0.423715	Non-essential	0	1	0	0	0
FANCM	ENSG00000187790	ENST00000542564	Q8IYD8	Fanconi anemia group M protein	11.8276	4.00193	1.0729	0.60227	232189	0.0673828	54.8931	5.76151	-0.583691	-38.9526	1.0073	0.273438	0.254395	0.232422	0.221896	0.3507	Non-essential	0	1	0	0	0
SNX24	ENSG00000064652	ENST00000261369	Q9Y343	Sorting nexin-24	11.823	38.6323	1.07273	1.58695	19817.6	0.106509	56.2409	6.71362	-0.414201	-0.783131	1.00221	0.35503	0.213018	0.278107	0.150296	0.180874	Non-essential	0	0	1	0	0
ZFYVE9	ENSG00000157077	ENST00000287727	O95405	Zinc finger FYVE domain-containing protein 9	11.8187	23.5207	1.07257	1.37145	156401	0.0631579	46.1512	4.88511	-0.405404	-65.8933	1.0059	0.260351	0.284912	0.248421	0.218222	0.371569	Non-essential	0	0	1	0	0
NCOA1	ENSG00000084676	ENST00000288599	Q15788	Nuclear receptor coactivator 1	11.8151	20.3581	1.07244	1.30874	156755	0.0416378	57.8825	5.835	-0.616516	-14.7028	1.00994	0.216516	0.333102	0.225538	0.401857	0.589298	Non-essential	0	1	0	0	0
TCTN2	ENSG00000168778	ENST00000303372	Q96GX1	Tectonic-2	11.8074	4.35555	1.07215	0.639043	76869.9	0.0903874	35.4653	5.08592	0.010043	-20.529	0.994091	0.332855	0.256815	0.239598	0.064759	0.142047	Non-essential	0	0	0	0	1
INAFM2	ENSG00000259330	ENST00000638170	P0DMQ5	Putative transmembrane protein INAFM2	11.8041	6.91876	1.07203	0.840028	15439.1	0.0457516	51.5366	9.2972	-0.542484	2.52029	1.01332	0.156863	0.346405	0.30719	0.679471	0.710366	NA	0	0	0	0	1
MANBA	ENSG00000109323	ENST00000647097	O00462	Beta-mannosidase	11.7981	9.70055	1.07181	0.986796	100894	0.138794	41.7078	5.32601	-0.235836	-24.7107	0.995825	0.352673	0.242321	0.217292	0.0610887	0.115694	Non-essential	0	0	0	0	0
ZNF786	ENSG00000197362	ENST00000491431	Q8N393	Zinc finger protein 786	11.7972	NA	1.07178	NA	89814.2	0.0754476	55.4467	9.38584	-0.924169	47.8167	1.00427	0.19821	0.248082	0.21867	0.26556	0.368806	Non-essential	0	1	0	0	0
ADAL	ENSG00000168803	ENST00000562188	Q6DHV7	Adenosine deaminase-like protein	11.7907	12.7687	1.07154	1.10615	40263.4	0.0732394	38.1634	5.88621	-0.399437	-8.25243	1.00429	0.309859	0.191549	0.264789	0.118828	0.259072	Non-essential	0	0	0	0	0
RREB1	ENSG00000124782	ENST00000379938	Q92766	Ras-responsive element-binding protein 1	11.7902	47.2042	1.07152	1.67398	181418	0.0367516	60.5976	6.53611	-0.628986	-9.99726	1.01124	0.1885	0.282158	0.276823	0.456742	0.569952	Non-essential	0	1	0	0	0
CDC42SE2	ENSG00000158985	ENST00000505065	Q9NRR3	CDC42 small effector protein 2	11.782	170.201	1.07122	2.23096	9223.42	0.0714286	61.4226	8.61106	-0.440476	1.65275	1.00147	0.214286	0.321429	0.190476	0.337048	0.424994	Non-essential	0	0	0	1	0
UTP14C	ENSG00000253797	ENST00000521776	Q5TAP6	U3 small nucleolar RNA-associated protein 14 homolog C	11.7807	4.51172	1.07117	0.654342	87186.8	0.037859	62.1095	6.69554	-0.920496	-1.80822	1.01836	0.23107	0.207572	0.325065	0.385725	0.561241	Non-essential	0	0	0	0	0
PAPOLG	ENSG00000115421	ENST00000238714	Q9BWT3	Poly(A) polymerase gamma	11.7798	55.8825	1.07114	1.74728	82801.6	0.0692935	54.9429	9.21113	-0.412364	15.2854	1.00405	0.30163	0.259511	0.216033	0.251221	0.343972	Non-essential	1	0	0	0	0
JADE3	ENSG00000102221	ENST00000614628	Q92613	Protein Jade-3	11.7735	36.0575	1.07091	1.557	93807.1	0.0692588	58.4975	6.78558	-0.741555	-1.91852	1.00847	0.241798	0.257594	0.238153	0.328666	0.402302	Non-essential	0	0	0	0	0
IL10RB	ENSG00000243646	ENST00000290200	Q08334	Interleukin-10 receptor subunit beta	11.7724	11.5774	1.07087	1.06361	36994.6	0.126154	40.1745	5.02919	-0.250462	-12.8521	0.996236	0.32	0.252308	0.236923	0.147542	0.185912	Non-essential	0	0	0	0	1
TTPAL	ENSG00000124120	ENST00000262605	Q9BTX7	Alpha-tocopherol transfer protein-like	11.7723	47.5766	1.07086	1.67739	38514.7	0.0847953	51.169	6.03013	-0.215205	-3.90964	0.999975	0.330409	0.236842	0.260234	0.149667	0.195026	Non-essential	0	0	1	0	0
RNF103	ENSG00000239305	ENST00000237455	O00237	E3 ubiquitin-protein ligase RNF103	11.7615	NA	1.07046	NA	79403.8	0.134307	45.003	5.45219	-0.232993	-18.0827	0.995639	0.351825	0.230657	0.258394	0.127534	0.1371	Non-essential	0	0	0	0	1
RFX2	ENSG00000087903	ENST00000303657	P48378	DNA-binding protein RFX2	11.7613	2.84713	1.07045	0.454408	79986.3	0.0746888	57.6743	6.29204	-0.349793	-7.21835	0.999904	0.279391	0.258645	0.258645	0.236876	0.34901	Non-essential	0	1	0	0	0
CABYR	ENSG00000154040	ENST00000399496	O75952	Calcium-binding tyrosine phosphorylation-regulated protein	11.76	0.507397	1.07041	-0.294652	52773.4	0.0385396	54.3316	4.51452	-0.41501	-36.8681	1.01341	0.243408	0.273834	0.275862	0.426045	0.580151	Non-essential	0	0	0	0	0
FBXL20	ENSG00000108306	ENST00000264658	Q96IG2	F-box/LRR-repeat protein 20	11.7591	129.839	1.07037	2.11341	48422.7	0.043578	48.0085	7.64697	-0.00711009	2.29887	0.993412	0.305046	0.201835	0.261468	0.0540092	0.0706495	Non-essential	0	0	0	0	0
ZNF189	ENSG00000136870	ENST00000374861	O75820	Zinc finger protein 189	11.7567	14.7284	1.07029	1.16816	72974.9	0.0782748	50.1804	8.85462	-0.93131	23.9136	1.00543	0.226837	0.210863	0.180511	0.153529	0.304155	Non-essential	0	1	0	0	0
MFAP2	ENSG00000117122	ENST00000375535	P55001	Microfibrillar-associated protein 2	11.7539	NA	1.07018	NA	20825.3	0.0983607	66.5826	4.86186	-0.432787	-9.2442	0.998644	0.278689	0.218579	0.245902	0.225541	0.257998	Non-essential	0	0	0	0	0
ZNF37A	ENSG00000075407	ENST00000351773	P17032	Zinc finger protein 37A	11.7531	0.652431	1.07015	-0.185465	65416.9	0.108734	42.7931	8.52957	-0.913012	13.8685	1.00405	0.247772	0.228164	0.178253	0.144439	0.259086	Non-essential	0	1	0	0	0
BMPR2	ENSG00000204217	ENST00000374580	Q13873	Bone morphogenetic protein receptor type-2	11.7517	4.65063	1.0701	0.667512	115200	0.0578035	39.3656	5.82488	-0.543064	-17.2741	1.00535	0.250482	0.279383	0.241811	0.290675	0.451431	Non-essential	0	0	0	0	1
SLC5A3	ENSG00000198743	ENST00000381151	P53794	Sodium/myo-inositol cotransporter	11.7513	26.5493	1.07009	1.42405	79693	0.107242	38.2288	7.01259	0.435376	0.032901	0.988307	0.385794	0.218663	0.286908	0.0832228	0.101556	Non-essential	0	0	0	0	1
SETD9	ENSG00000155542	ENST00000628593	Q8NE22	SET domain-containing protein 9	11.7512	3.95636	1.07008	0.597296	34094.8	0.113712	51.1709	8.92528	-0.223411	5.82227	0.998198	0.364548	0.247492	0.217391	0.0785385	0.12734	Non-essential	0	0	0	0	0
METTL15	ENSG00000169519	ENST00000407364	A6NJ78	12S rRNA N4-methylcytidine	11.7481	101.591	1.06997	2.00685	46120.5	0.0737101	43.615	8.80047	-0.379115	5.46773	1.0005	0.282555	0.189189	0.292383	0.139393	0.28658	Non-essential	0	0	0	0	0
NID2	ENSG00000087303	ENST00000216286	Q14112	Nidogen-2	11.743	2.00236	1.06978	0.301542	151252	0.0930909	42.3188	5.09274	-0.496436	-66.1197	1.0004	0.261091	0.280727	0.211636	0.203076	0.321517	Non-essential	0	0	0	0	0
SH3GL3	ENSG00000140600	ENST00000427482	Q99963	Endophilin-A3	11.7423	39.3186	1.06975	1.5946	39284.2	0.0720461	46.145	5.27389	-0.54611	-10.012	1.01026	0.291066	0.216138	0.273775	0.158159	0.33728	Non-essential	0	0	1	0	0
LDAH	ENSG00000118961	ENST00000237822	Q9H6V9	Lipid droplet-associated hydrolase	11.7403	47.801	1.06968	1.67944	37318.1	0.104615	48.2419	6.08509	-0.130769	-4.65389	0.996237	0.344615	0.2	0.28	0.0823692	0.122174	Non-essential	0	0	0	0	0
MYL5	ENSG00000215375	ENST00000400159	Q02045	Myosin light chain 5	11.7319	NA	1.06937	NA	19533.8	0.0867052	22.189	4.8705	-0.647977	-8.36567	1.01196	0.248555	0.184971	0.317919	0.20411	0.333013	Non-essential	0	0	0	0	0
PDLIM3	ENSG00000154553	ENST00000284771	Q53GG5	PDZ and LIM domain protein 3	11.7306	118.679	1.06932	2.07437	39232	0.0576923	42.1764	6.41533	-0.407143	-2.60056	1.00441	0.236264	0.291209	0.214286	0.301882	0.46181	Non-essential	0	0	0	0	0
SMIM10	ENSG00000184785	ENST00000330288	Q96HG1	Small integral membrane protein 10	11.7303	NA	1.06931	NA	9235.72	0.144578	43.3786	10.3633	0.43253	6.66167	0.981088	0.39759	0.216867	0.289157	0.155096	0.0361145	Non-essential	0	0	0	0	1
ZNF23	ENSG00000167377	ENST00000393539	P17027	Zinc finger protein 23	11.7299	0.750738	1.06929	-0.124512	73058.4	0.0855365	40.0048	8.4856	-0.850389	15.6782	1.00646	0.214619	0.250389	0.183515	0.15121	0.273353	Non-essential	0	1	0	0	0
FBXL8	ENSG00000135722	ENST00000258200	Q96CD0	F-box/LRR-repeat protein 8	11.7262	9.52307	1.06916	0.978777	40515.7	0.0427807	55.9644	6.95859	0.183155	-0.174564	0.989968	0.294118	0.181818	0.427807	0.0804973	0.136518	Non-essential	0	0	0	0	0
GMEB2	ENSG00000101216	ENST00000370077	Q9UKD1	Glucocorticoid modulatory element-binding protein 2	11.7247	75.3603	1.0691	1.87714	56420.6	0.0377358	45.2821	5.37961	-0.111132	-14.3555	1.00159	0.266038	0.241509	0.290566	0.186243	0.392623	Non-essential	0	1	0	0	0
REEP3	ENSG00000165476	ENST00000373758	Q6NUK4	Receptor expression-enhancing protein 3	11.7165	33.9575	1.0688	1.53094	29263.5	0.12549	39.5812	9.57164	-0.38549	12.7756	1.0025	0.329412	0.196078	0.258824	0.302506	0.315194	Non-essential	0	0	0	0	1
RBAK	ENSG00000146587	ENST00000396912	Q9NYW8	RB-associated KRAB zinc finger protein	11.7089	13.9092	1.06852	1.1433	82993.9	0.103641	47.5406	7.02123	-0.965966	0.224915	1.00661	0.228291	0.242297	0.203081	0.141234	0.266973	Non-essential	0	1	0	0	0
DEPDC7	ENSG00000121690	ENST00000241051	Q96QD5	DEP domain-containing protein 7	11.7038	64.9008	1.06833	1.81225	58309	0.0821918	40.5914	7.62367	-0.415656	1.55961	1.00413	0.318982	0.207436	0.260274	0.128894	0.226944	Non-essential	0	0	0	0	0
STARD4	ENSG00000164211	ENST00000296632	Q96DR4	StAR-related lipid transfer protein 4	11.7029	39.8982	1.06829	1.60095	23516.5	0.117073	29.3957	5.12224	-0.325366	-6.26795	0.997397	0.331707	0.219512	0.22439	0.0976585	0.121153	Non-essential	0	0	1	0	0
MASTL	ENSG00000120539	ENST00000375940	Q96GX5	Serine/threonine-protein kinase greatwall	11.6953	18.7121	1.06801	1.27212	97318	0.0602958	51.4093	5.66568	-0.498407	-16.815	1.00811	0.253697	0.279863	0.244596	0.244421	0.387915	Essential	0	0	0	0	0
ELL2	ENSG00000118985	ENST00000237853	O00472	RNA polymerase II elongation factor ELL2	11.6898	5.74552	1.06781	0.75933	72323.5	0.0609375	56.9708	9.09077	-0.880156	15.0799	1.01274	0.239063	0.273438	0.228125	0.391612	0.52442	Non-essential	0	0	0	0	0
ZFHX4	ENSG00000091656	ENST00000521891	Q86UP3	Zinc finger homeobox protein 4	11.6846	28.1767	1.06761	1.44989	393725	0.0608354	56.3461	5.94129	-0.711046	-55.7042	1.01148	0.220634	0.289038	0.237735	0.386252	0.529566	Non-essential	0	1	0	0	0
MIDEAS	ENSG00000156030	ENST00000286523	Q6PJG2	Mitotic deacetylase-associated SANT domain protein	11.6778	28.6333	1.06736	1.45687	114988	0.0507177	69.3845	9.26264	-0.79177	20.6878	1.01275	0.213397	0.298565	0.255502	0.506319	0.653198	Non-essential	0	1	0	0	0
RDM1	ENSG00000276432	ENST00000618461	Q8NG50	RAD52 motif-containing protein 1	11.6753	1.18227	1.06727	0.0727179	31969.4	0.0915493	54.2782	5.74804	-0.185563	-5.90084	1.00142	0.320423	0.204225	0.320423	0.103796	0.170489	Non-essential	1	1	0	0	0
ZNF821	ENSG00000102984	ENST00000425432	O75541	Zinc finger protein 821	11.6624	1.50794	1.06679	0.178385	46793	0.0364078	60.8357	6.14426	-0.868689	-4.59861	1.01056	0.203883	0.216019	0.320388	0.396983	0.542787	Non-essential	0	1	0	0	0
WWTR1	ENSG00000018408	ENST00000360632	Q9GZV5	WW domain-containing transcription regulator protein 1	11.6541	7.53117	1.06648	0.876862	44100.8	0.0475	59.8182	5.48805	-0.721	-12.2408	1.00858	0.2	0.315	0.255	0.465097	0.717583	Non-essential	0	0	0	0	0
PTGR2	ENSG00000140043	ENST00000555228	Q8N8N7	Prostaglandin reductase 2	11.6494	123.29	1.06631	2.09093	38498.5	0.0740741	36.6034	5.26525	-0.154701	-9.00332	1.00086	0.316239	0.276353	0.213675	0.0852279	0.216916	Non-essential	0	0	0	0	0
IFI6	ENSG00000126709	ENST00000361157	P09912	Interferon alpha-inducible protein 6	11.6333	NA	1.0657	NA	12926.7	0.0769231	51.9508	5.27332	0.498462	-2.42571	0.992275	0.3	0.323077	0.338462	0.1549	0.111501	Non-essential	0	0	0	0	1
SUSD5	ENSG00000173705	ENST00000309558	O60279	Sushi domain-containing protein 5	11.6244	55.9646	1.06537	1.74791	68020.4	0.0604134	51.2463	4.78808	-0.401272	-36.1761	1.00603	0.257552	0.27504	0.259141	0.321113	0.451634	Non-essential	0	0	0	0	1
PRKAA2	ENSG00000162409	ENST00000371244	P54646	5'-AMP-activated protein kinase catalytic subunit alpha-2	11.6065	59.8322	1.0647	1.77694	62318.9	0.0833333	49.1977	7.64794	-0.295109	2.38926	0.999271	0.304348	0.228261	0.25	0.157879	0.231526	Non-essential	0	0	0	0	0
AGFG2	ENSG00000106351	ENST00000300176	O95081	Arf-GAP domain and FG repeat-containing protein 2	11.605	47.1431	1.06465	1.67342	48962.5	0.0790021	58.7376	9.2825	-0.226819	8.80578	1.00745	0.212058	0.397089	0.209979	0.478514	0.544994	Non-essential	0	0	0	0	0
TCEANC2	ENSG00000116205	ENST00000234827	Q96MN5	Transcription elongation factor A N-terminal and central domain-containing protein 2	11.6016	26.5217	1.06452	1.4236	24149.7	0.0480769	51.3418	10.0547	-0.729327	17.1338	1.00942	0.278846	0.177885	0.25	0.256697	0.413901	Non-essential	0	0	0	0	0
CNEP1R1	ENSG00000205423	ENST00000427478	Q8N9A8	Nuclear envelope phosphatase-regulatory subunit 1	11.5986	23.9123	1.0644	1.37862	14266.6	0.104	52.7016	8.70596	0.1768	2.81382	0.984556	0.352	0.176	0.256	0.1176	0.0607976	Non-essential	0	0	0	0	1
GDPGP1	ENSG00000183208	ENST00000329600	Q6ZNW5	GDP-D-glucose phosphorylase 1	11.5914	69.7037	1.06413	1.84326	42361.9	0.0727273	50.9795	6.00637	-0.14026	-6.33922	0.996796	0.319481	0.257143	0.293506	0.148312	0.25521	Non-essential	0	0	0	0	0
TRPM4	ENSG00000130529	ENST00000252826	Q8TD43	Transient receptor potential cation channel subfamily M member 4	11.5903	3.94527	1.06409	0.596076	134299	0.0914333	41.2663	8.48792	-0.0299835	10.514	0.993865	0.325371	0.23229	0.295717	0.133161	0.196507	NA	0	0	0	0	1
CBL	ENSG00000110395	ENST00000264033	P22681	E3 ubiquitin-protein ligase CBL	11.5894	89.1472	1.06406	1.95011	99631.7	0.0717439	59.5597	6.09936	-0.52053	-9.66832	1.00709	0.240618	0.307947	0.238411	0.384156	0.463613	Non-essential	0	0	0	0	0
BORCS7	ENSG00000166275	ENST00000339834	Q96B45	BLOC-1-related complex subunit 7	11.5867	203.551	1.06396	2.30867	11695.2	0.0188679	65.5368	6.26675	-0.377358	-1.23078	1.00679	0.254717	0.179245	0.311321	0.232198	0.394604	Non-essential	0	0	0	0	0
ARL3	ENSG00000138175	ENST00000260746	P36405	ADP-ribosylation factor-like protein 3	11.5834	805.387	1.06384	2.906	20455.3	0.0659341	45.1615	6.74181	-0.28022	-0.325318	1.0023	0.324176	0.208791	0.274725	0.103918	0.177025	Non-essential	0	0	0	1	0
RHOF	ENSG00000139725	ENST00000267205	Q9HBH0	Rho-related GTP-binding protein RhoF	11.5832	11.9983	1.06383	1.07912	23625.2	0.0805687	37.3308	8.8993	-0.204265	5.71421	0.999619	0.308057	0.184834	0.293839	0.116246	0.168245	Non-essential	0	0	0	1	0
ACBD5	ENSG00000107897	ENST00000375888	Q5T8D3	Acyl-CoA-binding domain-containing protein 5	11.5804	34.0743	1.06372	1.53243	60091.2	0.076779	48.4768	5.19215	-0.779026	-20.3134	1.01046	0.237828	0.265918	0.235955	0.378861	0.492748	Non-essential	0	0	1	0	1
GRIP1	ENSG00000155974	ENST00000359742	Q9Y3R0	Glutamate receptor-interacting protein 1	11.5608	7.46048	1.06299	0.872767	122421	0.0496454	47.9107	6.03274	-0.3625	-13.1131	1.00614	0.265957	0.273936	0.233156	0.260073	0.398891	Non-essential	0	0	0	0	0
ST3GAL6	ENSG00000064225	ENST00000483910	Q9Y274	Type 2 lactosamine alpha-2,3-sialyltransferase	11.5594	4.29121	1.06294	0.632579	38213.2	0.132931	37.9254	9.12893	-0.0516616	10.4927	0.991708	0.377644	0.208459	0.238671	0.0653414	0.0807085	Non-essential	0	0	0	0	1
KLF3	ENSG00000109787	ENST00000261438	P57682	Krueppel-like factor 3	11.5433	18.2414	1.06233	1.26106	38828.3	0.0695652	88.1099	9.43961	-0.641739	13.6919	1.0088	0.24058	0.330435	0.191304	0.404678	0.503496	Non-essential	0	1	0	0	0
RAB15	ENSG00000139998	ENST00000533601	P59190	Ras-related protein Rab-15	11.5405	3.36757	1.06222	0.527317	24390.4	0.0896226	50.3783	5.52511	-0.558962	-5.1504	1.00515	0.292453	0.174528	0.268868	0.169472	0.266049	Non-essential	0	0	0	1	0
ZBTB5	ENSG00000168795	ENST00000307750	O15062	Zinc finger and BTB domain-containing protein 5	11.537	12.1269	1.06209	1.08375	74277.2	0.0576071	59.0062	5.78618	-0.533087	-14.5997	1.00743	0.223043	0.302806	0.243722	0.414806	0.511628	Non-essential	0	1	0	0	0
TESMIN	ENSG00000132749	ENST00000443940	Q9Y4I5	Tesmin	11.526	4.507	1.06168	0.653887	55024.4	0.0570866	56.4711	5.50164	-0.328346	-13.5696	1.00428	0.238189	0.291339	0.293307	0.172486	0.302148	Non-essential	0	0	0	0	0
CARMIL2	ENSG00000159753	ENST00000545661	Q6F5E8	Capping protein, Arp2/3 and myosin-I linker protein 2	11.5147	11.6344	1.06125	1.06575	154687	0.0397213	60.3072	6.30955	-0.416794	-9.58478	1.00489	0.237631	0.283624	0.315679	0.356291	0.474002	Non-essential	0	0	1	0	0
STXBP5	ENSG00000164506	ENST00000321680	Q5T5C0	Syntaxin-binding protein 5	11.5087	17.9313	1.06103	1.25361	127571	0.0773241	51.8072	6.96371	-0.322589	-0.260662	1.00284	0.295395	0.2702	0.229366	0.220904	0.300811	NA	0	0	0	0	0
TUT7	ENSG00000083223	ENST00000375963	Q5VYS8	Terminal uridylyltransferase 7	11.4996	47.0702	1.06068	1.67275	171227	0.0755853	52.3507	6.40481	-0.729498	-9.23797	1.00924	0.269565	0.219398	0.238796	0.294433	0.374776	Non-essential	1	0	0	0	0
VANGL2	ENSG00000162738	ENST00000368061	Q9ULK5	Vang-like protein 2	11.4968	27.5659	1.06058	1.44037	59713.7	0.0978887	48.4121	9.26715	-0.297121	12.0262	0.99697	0.332054	0.190019	0.284069	0.224054	0.267164	Non-essential	0	0	0	0	1
MCCC1	ENSG00000078070	ENST00000265594	Q96RQ3	Methylcrotonoyl-CoA carboxylase subunit alpha, mitochondrial	11.4948	77.8349	1.0605	1.89117	80472.1	0.0675862	41.7617	7.65788	-0.321103	2.54628	1.00193	0.273103	0.215172	0.277241	0.132043	0.304782	Non-essential	0	0	0	0	0
TTC39C	ENSG00000168234	ENST00000584250	Q8N584	Tetratricopeptide repeat protein 39C	11.4936	29.3829	1.06046	1.4681	65869	0.0926244	45.7185	6.58726	-0.200858	-1.70848	0.998905	0.319039	0.19211	0.315609	0.0869931	0.142016	Non-essential	0	0	0	0	0
SIX5	ENSG00000177045	ENST00000317578	Q8N196	Homeobox protein SIX5	11.4916	13.118	1.06038	1.11787	74560.6	0.0365359	60.1911	4.93069	-0.0520974	-21.8011	1.00602	0.236806	0.328823	0.359946	0.370714	0.539807	Non-essential	0	1	0	0	0
PDSS2	ENSG00000164494	ENST00000369037	Q86YH6	All trans-polyprenyl-diphosphate synthase PDSS2	11.4854	64.2338	1.06015	1.80776	44128.1	0.0701754	39.9722	8.43487	-0.118045	3.62101	0.99839	0.310777	0.250627	0.290727	0.0975439	0.184534	Essential	0	0	0	0	0
MRC2	ENSG00000011028	ENST00000303375	Q9UBG0	C-type mannose receptor 2	11.4747	8.22574	1.05974	0.915175	166673	0.106829	54.2773	5.54438	-0.545301	-35.3853	0.999787	0.269101	0.271805	0.231913	0.15755	0.275087	Non-essential	0	0	0	0	1
GTF2IRD2B	ENSG00000174428	ENST00000472837	Q6EKJ0	General transcription factor II-I repeat domain-containing protein 2B	11.4736	NA	1.0597	NA	107232	0.0874605	45.0517	5.61583	-0.249104	-17.9873	1.00236	0.317176	0.226554	0.257113	0.139528	0.226882	Non-essential	0	1	0	0	0
FANCB	ENSG00000181544	ENST00000398334	Q8NB91	Fanconi anemia group B protein	11.4675	7.23915	1.05947	0.859687	97725.2	0.0931315	35.2784	7.79431	-0.111641	3.63042	0.999248	0.342258	0.222352	0.257276	0.0767858	0.116271	Non-essential	0	0	0	0	0
ZSCAN21	ENSG00000166529	ENST00000292450	Q9Y5A6	Zinc finger and SCAN domain-containing protein 21	11.4674	8.5317	1.05946	0.931036	53657.9	0.0655391	43.0911	7.80501	-0.936998	3.67595	1.01092	0.209302	0.249471	0.249471	0.363681	0.447112	Non-essential	0	1	0	0	0
MIPOL1	ENSG00000151338	ENST00000396294	Q8TD10	Mirror-image polydactyly gene 1 protein	11.4664	18.8188	1.05943	1.27459	51536.6	0.0429864	45.2414	5.54546	-0.896833	-12.4646	1.01297	0.235294	0.144796	0.341629	0.179878	0.44634	Non-essential	0	0	0	0	0
NPHP4	ENSG00000131697	ENST00000378156	O75161	Nephrocystin-4	11.4656	5.8896	1.0594	0.770086	157596	0.069425	53.4422	8.40257	-0.233941	11.3881	0.998901	0.298738	0.251753	0.251753	0.185371	0.325219	Non-essential	0	0	0	0	0
WASF3	ENSG00000132970	ENST00000335327	Q9UPY6	Wiskott-Aldrich syndrome protein family member 3	11.4651	16.6085	1.05938	1.22033	55292.3	0.0557769	73.2725	5.99875	-0.836454	-6.39014	1.01381	0.205179	0.320717	0.233068	0.515054	0.674245	Non-essential	0	0	0	0	0
NAPRT	ENSG00000147813	ENST00000449291	Q6XQN6	Nicotinate phosphoribosyltransferase	11.465	0.131873	1.05937	-0.879845	57577.5	0.0669145	49.2084	5.51261	0.101859	-7.065	0.995446	0.310409	0.239777	0.356877	0.120825	0.218584	NA	0	0	0	0	0
GPATCH2	ENSG00000092978	ENST00000366934	Q9NW75	G patch domain-containing protein 2	11.4619	35.7537	1.05926	1.55332	58942.9	0.0511364	65.1786	9.20307	-1.06023	12.2724	1.01432	0.181818	0.304924	0.210227	0.55221	0.678335	Non-essential	0	0	0	0	0
VAMP4	ENSG00000117533	ENST00000367740	O75379	Vesicle-associated membrane protein 4	11.4554	169.757	1.05901	2.22983	16396.6	0.0567376	50.8184	6.74954	-0.589362	-0.301831	1.00734	0.297872	0.191489	0.248227	0.361638	0.37777	Non-essential	0	0	0	0	1
NR3C1	ENSG00000113580	ENST00000394464	P04150	Glucocorticoid receptor	11.4501	69.5303	1.05881	1.84217	85658.4	0.0682111	51.6667	5.9954	-0.39305	-6.63896	1.0055	0.27027	0.285714	0.240669	0.257551	0.349111	Non-essential	1	1	1	0	0
NR1H3	ENSG00000025434	ENST00000395397	Q13133	Oxysterols receptor LXR-alpha	11.4484	NA	1.05875	NA	50395.3	0.064877	64.8098	7.60508	-0.406711	1.78912	1.00242	0.263982	0.223714	0.302013	0.221609	0.306969	Non-essential	0	1	1	0	0
WHRN	ENSG00000095397	ENST00000374057	Q9P202	Whirlin	11.4449	1.08944	1.05861	0.037202	96556.5	0.0418964	46.8825	8.74096	-0.380154	6.86596	1.00564	0.256891	0.310915	0.260198	0.365101	0.500055	Non-essential	0	0	0	0	0
XRCC4	ENSG00000152422	ENST00000338635	Q13426	DNA repair protein XRCC4	11.4448	127.442	1.05861	2.10531	38286.3	0.0625	48.3143	4.91176	-0.749107	-18.9156	1.01326	0.25	0.217262	0.300595	0.339348	0.425072	Non-essential	0	0	0	0	0
SRGAP2C	ENSG00000171943	ENST00000367123	P0DJJ0	SLIT-ROBO Rho GTPase-activating protein 2C	11.4428	1.20745	1.05853	0.0818706	53483.1	0.0762527	55.2203	5.97528	-0.738562	-5.7319	1.00972	0.265795	0.163399	0.276688	0.157192	0.324993	NA	0	0	0	0	0
GPR161	ENSG00000143147	ENST00000367838	Q8N6U8	G-protein coupled receptor 161	11.4369	0.245332	1.05831	-0.610246	58558.3	0.10586	43.9739	8.56187	0.255766	6.20345	0.989523	0.364839	0.240076	0.26087	0.149626	0.1751	Non-essential	0	0	0	0	1
