## Supplementary Table 2 for "OpenCell: proteome-scale endogenous tagging enables the cartography of human cellular organization" (part 3 of 3)

### Sheet: Suppl_Table_2_annotated_HEK293T (continued)
gene_name	ENSG	major_coding_ENST	Uniprot_ID	protein_name	hek_RNA_tpm	hek_conc_nM	log_hek_RNA_tpm	log_hek_conc_nM	molecular_weight	aromaticity	instability_index	isoelectric_point	hydrophobicity_gravy	charge_at_neutral_ph	mean_flexibility	fraction_helix	fraction_turn	fraction_sheet	disorder_metapredict	disorder_IUPRED2	is_essential	is_RNA_BP_GO_0003723	is_DNA_BP_GO_0003677	is_lipid_binding_GO_0008289	is_lipidated_Uniprot	is_transmembrane_Uniprot
SMAD3	ENSG00000166949	ENST00000327367	P84022	Mothers against decapentaplegic homolog 3	11.4364	75.8893	1.05829	1.88018	48080.2	0.0870588	53.2555	6.72982	-0.446588	-1.27554	1.00013	0.282353	0.277647	0.225882	0.202299	0.30548	Non-essential	0	1	0	0	0
RNF170	ENSG00000120925	ENST00000527424	Q96K19	E3 ubiquitin-protein ligase RNF170	11.4353	52.2914	1.05825	1.71843	29814.4	0.124031	50.5943	5.33629	0.306589	-7.01744	0.982253	0.406977	0.158915	0.25969	0.0795116	0.0744264	Non-essential	0	0	0	0	1
DHRS3	ENSG00000162496	ENST00000616661	O75911	Short-chain dehydrogenase/reductase 3	11.4351	37.0074	1.05824	1.56829	33548	0.0728477	41.1798	9.07046	0.132781	7.08078	0.992165	0.331126	0.18543	0.311258	0.0629437	0.130364	Non-essential	0	0	0	0	1
NCOA3	ENSG00000124151	ENST00000372004	Q9Y6Q9	Nuclear receptor coactivator 3	11.4323	36.8496	1.05813	1.56643	155292	0.0463483	59.2509	7.16458	-0.758567	1.02775	1.01131	0.195927	0.35323	0.219101	0.463324	0.635132	Non-essential	0	0	0	0	0
AMACR	ENSG00000242110	ENST00000382085	Q9UHK6	Alpha-methylacyl-CoA racemase	11.4307	12.5849	1.05807	1.09985	42386.2	0.0863874	47.6129	6.06679	-0.195026	-3.05018	1.00087	0.306283	0.240838	0.293194	0.123563	0.216166	Non-essential	0	0	0	0	0
FBXO33	ENSG00000165355	ENST00000298097	Q7Z6M2	F-box only protein 33	11.4302	8.50322	1.05805	0.929584	62629.4	0.0774775	50.5312	6.95206	-0.0827027	-0.19291	0.994842	0.336937	0.230631	0.291892	0.109413	0.152741	Non-essential	0	0	0	0	0
MIGA1	ENSG00000180488	ENST00000370791	Q8NAN2	Mitoguardin 1	11.4217	20.7876	1.05773	1.3178	71005	0.0917722	49.9736	5.41678	-0.195411	-18.1428	0.999803	0.306962	0.213608	0.299051	0.102187	0.174617	Non-essential	0	0	0	0	1
SYNE1	ENSG00000131018	ENST00000367255	Q8NF91	Nesprin-1	11.4178	35.2684	1.05758	1.54739	1.01107e+06	0.0544504	51.6372	5.3746	-0.621632	-293.5	1.0085	0.278277	0.168921	0.328862	0.121201	0.324348	Non-essential	1	0	0	0	1
NUDT19	ENSG00000213965	ENST00000397061	A8MXV4	Nucleoside diphosphate-linked moiety X motif 19	11.4141	105.501	1.05744	2.02326	42232.8	0.101333	64.1224	7.28127	-0.34	0.90069	0.997375	0.296	0.258667	0.274667	0.230339	0.304055	Non-essential	0	0	0	0	0
RAPGEF6	ENSG00000158987	ENST00000509018	Q8TEU7	Rap guanine nucleotide exchange factor 6	11.411	70.3356	1.05732	1.84718	179421	0.0593379	51.461	5.9796	-0.52842	-26.0099	1.00693	0.266084	0.254216	0.240475	0.278172	0.402849	Non-essential	0	0	1	0	0
EFNA3	ENSG00000143590	ENST00000368408	P52797	Ephrin-A3	11.4094	NA	1.05726	NA	26349.9	0.113445	40.7244	8.85217	-0.229412	5.41388	0.996342	0.310924	0.310924	0.243697	0.184815	0.230064	Non-essential	0	0	0	1	0
GPR160	ENSG00000173890	ENST00000355897	Q9UJ42	Probable G-protein coupled receptor 160	11.398	NA	1.05683	NA	39786.2	0.174556	41.6379	8.83702	0.73432	8.7919	0.975573	0.497041	0.174556	0.224852	0.0394704	0.00501716	Non-essential	0	0	0	0	1
GUCY1B1	ENSG00000061918	ENST00000264424	Q02153	Guanylate cyclase soluble subunit beta-1	11.3979	9.79482	1.05682	0.990996	70513.7	0.0840065	46.284	5.20392	-0.273183	-25.8403	0.998901	0.327948	0.195477	0.260097	0.101816	0.204518	Non-essential	0	0	0	0	0
TCIRG1	ENSG00000110719	ENST00000265686	Q13488	V-type proton ATPase 116 kDa subunit a3	11.3945	0.779284	1.05669	-0.108304	92966.9	0.0975904	49.8882	6.66115	0.175783	-2.95491	0.988628	0.355422	0.193976	0.33253	0.0962253	0.147874	Non-essential	0	0	0	0	1
ZNF519	ENSG00000175322	ENST00000590202	Q8TB69	Zinc finger protein 519	11.3918	NA	1.05659	NA	63019	0.103704	34.6063	9.48293	-0.962222	45.5569	1.00542	0.231481	0.216667	0.174074	0.119557	0.273	Non-essential	0	1	0	0	0
ARHGAP33	ENSG00000004777	ENST00000314737	O14559	Rho GTPase-activating protein 33	11.3882	0.179744	1.05646	-0.745346	137212	0.0590521	71.051	9.05492	-0.462937	20.0796	1.00646	0.228438	0.37296	0.257187	0.48164	0.554671	Non-essential	0	0	1	0	0
SS18L1	ENSG00000184402	ENST00000331758	O75177	Calcium-responsive transactivator	11.3842	60.8629	1.0563	1.78435	42989.9	0.0909091	61.3874	5.96056	-1.01338	-5.55532	1.01	0.179293	0.353535	0.186869	0.533364	0.65962	Non-essential	0	0	0	0	0
REXO5	ENSG00000005189	ENST00000261377	Q96IC2	RNA exonuclease 5	11.3838	3.3475	1.05629	0.524721	86884.9	0.0697674	41.43	8.6382	-0.251421	12.0535	1.0014	0.308786	0.215762	0.293282	0.121764	0.214389	Non-essential	1	0	0	0	0
ZFP90	ENSG00000184939	ENST00000398253	Q8TF47	Zinc finger protein 90 homolog	11.3827	8.37474	1.05624	0.922971	73030.4	0.081761	45.1532	8.36627	-1.03381	11.24	1.00782	0.205975	0.242138	0.187107	0.239373	0.39636	NA	0	1	0	0	0
GPR180	ENSG00000152749	ENST00000376958	Q86V85	Integral membrane protein GPR180	11.3799	39.6333	1.05614	1.59806	49394.9	0.111364	44.1753	7.01287	0.258864	0.0583329	0.986941	0.372727	0.213636	0.261364	0.0864909	0.0907332	Non-essential	0	0	0	0	1
PLEKHA3	ENSG00000116095	ENST00000234453	Q9HB20	Pleckstrin homology domain-containing family A member 3	11.3724	18.1474	1.05585	1.25881	33860.9	0.06	66.269	6.18644	-0.609	-4.4844	1.0069	0.236667	0.256667	0.25	0.345417	0.434626	Non-essential	0	0	1	0	0
BRCA2	ENSG00000139618	ENST00000380152	P51587	Breast cancer type 2 susceptibility protein	11.3722	18.3139	1.05584	1.26278	384198	0.0687537	47.7669	6.29096	-0.642978	-25.4032	1.01103	0.259508	0.258046	0.2323	0.186927	0.378577	Essential	0	1	0	0	0
EMILIN3	ENSG00000183798	ENST00000332312	Q9NT22	EMILIN-3	11.3642	6.90645	1.05554	0.839255	82645.7	0.035248	45.4614	7.84414	-0.36906	3.04671	1.00213	0.25718	0.248042	0.315927	0.20955	0.398477	Non-essential	0	0	0	0	0
C1orf115	ENSG00000162817	ENST00000294889	Q9H7X2	Uncharacterized protein C1orf115	11.3623	7.09733	1.05546	0.851095	15516.4	0.0704225	43.2176	9.87335	-0.546479	7.69616	1.00891	0.239437	0.225352	0.330986	0.462859	0.438651	Non-essential	0	0	0	0	1
RASAL2	ENSG00000075391	ENST00000367649	Q9UJF2	Ras GTPase-activating protein nGAP	11.3619	34.3255	1.05545	1.53562	128556	0.0623354	57.992	8.51552	-0.607814	10.4295	1.00839	0.258999	0.255487	0.250219	0.321215	0.417246	Non-essential	0	0	0	0	0
ZNF562	ENSG00000171466	ENST00000293648	Q6V9R5	Zinc finger protein 562	11.3617	2.22033	1.05544	0.346418	48562.5	0.100939	41.0533	8.75598	-0.6777	13.4242	1.00268	0.234742	0.225352	0.192488	0.136962	0.238931	Non-essential	0	1	0	0	0
ZNF197	ENSG00000186448	ENST00000383745	O14709	Zinc finger protein 197	11.3603	2.66906	1.05539	0.426358	118846	0.0777454	49.0125	8.90819	-0.818465	39.4509	1.00559	0.243926	0.216715	0.219631	0.153298	0.285123	NA	0	1	0	0	0
XRN1	ENSG00000114127	ENST00000264951	Q8IZH2	5'-3' exoribonuclease 1	11.3515	90.2942	1.05505	1.95566	194105	0.0967175	49.7841	6.78018	-0.530305	-3.82809	1.00406	0.293669	0.253224	0.22626	0.192195	0.314215	Non-essential	1	1	0	0	0
AFTPH	ENSG00000119844	ENST00000238856	Q6ULP2	Aftiphilin	11.3511	49.4377	1.05504	1.69406	102112	0.0619658	49.5889	4.39544	-0.607051	-87.7095	1.01273	0.233974	0.286325	0.240385	0.33827	0.512903	Non-essential	0	0	0	0	0
RLF	ENSG00000117000	ENST00000372771	Q13129	Zinc finger protein Rlf	11.3496	23.7038	1.05498	1.37482	217951	0.0715778	55.683	6.31796	-0.666667	-24.0785	1.00581	0.252351	0.229885	0.246604	0.239653	0.310242	Non-essential	0	1	0	0	0
PITPNC1	ENSG00000154217	ENST00000581322	Q9UKF7	Cytoplasmic phosphatidylinositol transfer protein 1	11.3457	18.3279	1.05483	1.26311	38387.1	0.10241	45.8955	5.99125	-0.675904	-5.61198	1.00657	0.283133	0.225904	0.222892	0.308425	0.35127	NA	0	0	1	0	0
MBNL3	ENSG00000076770	ENST00000394311	Q9NUK0	Muscleblind-like protein 3	11.3387	13.8126	1.05456	1.14027	38531.4	0.0536723	38.8675	9.13009	-0.225141	12.5088	0.997689	0.220339	0.262712	0.274011	0.170554	0.375807	Non-essential	1	0	0	0	0
USP42	ENSG00000106346	ENST00000306177	Q9H9J4	Ubiquitin carboxyl-terminal hydrolase 42	11.3292	15.7767	1.0542	1.19802	145390	0.0490937	60.0081	8.86635	-0.926511	24.8663	1.01313	0.185045	0.308912	0.231118	0.560599	0.627264	Non-essential	0	0	0	0	0
CROT	ENSG00000005469	ENST00000331536	Q9UKG9	Peroxisomal carnitine O-octanoyltransferase	11.3287	27.7026	1.05418	1.44252	70177.6	0.102941	50.0276	6.63211	-0.359641	-2.62032	0.998874	0.315359	0.215686	0.264706	0.0996569	0.19145	Non-essential	0	0	0	0	0
BBC3	ENSG00000105327	ENST00000439096	Q96PG8	Bcl-2-binding component 3, isoforms 3/4	11.3126	33.6791	1.05356	1.52736	26497.9	0.0191571	68.7544	11.9774	-0.68046	28.0463	1.00775	0.122605	0.398467	0.222222	0.733268	0.838764	Non-essential	0	0	0	0	0
SULT1A4	ENSG00000213648	ENST00000360423	P0DMN0	Sulfotransferase 1A4	11.3092	NA	1.05343	NA	34195.8	0.115254	36.3583	5.67864	-0.488814	-6.77077	1.0023	0.308475	0.216949	0.267797	0.14178	0.257407	Non-essential	0	0	0	0	0
DZIP1L	ENSG00000158163	ENST00000327532	Q8IYY4	Zinc finger protein DZIP1L	11.2948	1.74812	1.05288	0.24257	86847	0.0404172	65.8774	6.85185	-0.894003	-0.798173	1.01459	0.219035	0.215124	0.302477	0.428501	0.556004	Non-essential	0	0	0	0	0
RNF217	ENSG00000146373	ENST00000521654	Q8TC41	Probable E3 ubiquitin-protein ligase RNF217	11.2927	0.91015	1.0528	-0.0408868	59371.4	0.0719557	62.7611	7.64947	-0.425092	2.43023	1.00414	0.245387	0.287823	0.249077	0.36745	0.378824	Non-essential	0	0	0	0	1
JPH3	ENSG00000154118	ENST00000284262	Q8WXH2	Junctophilin-3	11.2886	NA	1.05264	NA	81467.8	0.0721925	51.9349	9.42852	-0.74746	21.124	1.01056	0.219251	0.299465	0.239305	0.413988	0.522975	Non-essential	0	0	0	0	1
MIA2	ENSG00000150527	ENST00000556148	Q96PC5	Melanoma inhibitory activity protein 2	11.2879	105.752	1.05261	2.02429	159834	0.0793201	56.6397	4.61239	-0.764164	-114.041	1.01469	0.25779	0.264164	0.293201	0.343166	0.500388	Non-essential	0	0	0	0	1
TMEM45A	ENSG00000181458	ENST00000323523	Q9NWC5	Transmembrane protein 45A	11.2862	NA	1.05255	NA	31679.2	0.152727	44.0143	7.13042	0.513091	0.329481	0.978699	0.443636	0.192727	0.290909	0.0768655	0.0313815	Non-essential	0	0	0	0	1
CPNE8	ENSG00000139117	ENST00000331366	Q86YQ8	Copine-8	11.2824	192.471	1.0524	2.28437	63106.9	0.106383	29.5755	5.66335	-0.273936	-7.83303	1.00072	0.322695	0.25	0.202128	0.111073	0.193042	Non-essential	0	0	1	0	0
SBF2	ENSG00000133812	ENST00000256190	Q86WG5	Myotubularin-related protein 13	11.2803	10.9251	1.05232	1.03843	208462	0.0897783	51.679	6.62398	-0.266685	-6.11255	1.00004	0.314765	0.22715	0.257977	0.130422	0.230174	Non-essential	0	0	1	0	0
CTTNBP2NL	ENSG00000143079	ENST00000271277	Q9P2B4	CTTNBP2 N-terminal-like protein	11.2795	95.2101	1.05229	1.97868	70157.2	0.0312989	58.918	8.22283	-0.773396	3.60363	1.01632	0.205008	0.28169	0.28795	0.486185	0.621813	Non-essential	0	0	0	0	0
LCORL	ENSG00000178177	ENST00000382226	Q8N3X6	Ligand-dependent nuclear receptor corepressor-like protein	11.2793	16.423	1.05228	1.21545	66962.9	0.051495	50.363	8.204	-0.700332	4.3254	1.01135	0.229236	0.254153	0.269103	0.302091	0.4398	Non-essential	0	1	0	0	0
HOXC13	ENSG00000123364	ENST00000243056	P31276	Homeobox protein Hox-C13	11.2792	34.9037	1.05228	1.54287	35378.4	0.0878788	63.5203	9.1056	-0.577879	9.41113	1.0074	0.233333	0.348485	0.215152	0.350033	0.443527	Non-essential	0	1	0	0	0
HOXA13	ENSG00000106031	ENST00000222753	P31271	Homeobox protein Hox-A13	11.2791	41.7418	1.05227	1.62057	39726.3	0.0798969	49.5575	9.23956	-0.275	10.4215	1.00359	0.177835	0.293814	0.358247	0.302188	0.372404	Non-essential	0	1	0	0	0
FUT10	ENSG00000172728	ENST00000327671	Q6P4F1	Alpha-(1,3)-fucosyltransferase 10	11.2789	6.17489	1.05227	0.79063	56093.7	0.123173	55.9055	8.61789	-0.426931	6.60361	0.998549	0.334029	0.202505	0.254697	0.101384	0.15544	Non-essential	0	0	0	0	1
ZNF791	ENSG00000173875	ENST00000343325	Q3KP31	Zinc finger protein 791	11.2783	1.73002	1.05224	0.238052	66871	0.100694	38.653	9.3859	-0.942014	50.565	1.00578	0.206597	0.210069	0.185764	0.155368	0.239872	Non-essential	0	1	0	0	0
SGMS2	ENSG00000164023	ENST00000394684	Q8NHU3	Phosphatidylcholine:ceramide cholinephosphotransferase 2	11.2742	2.10788	1.05208	0.323847	42279.7	0.147945	39.1861	9.01341	-0.040274	10.2956	0.989811	0.380822	0.230137	0.2	0.183849	0.143025	Non-essential	0	0	0	1	1
FIZ1	ENSG00000179943	ENST00000221665	Q96SL8	Flt3-interacting zinc finger protein 1	11.2655	11.8387	1.05175	1.07331	51995.4	0.0604839	52.4808	8.5894	-0.376815	11.9137	1.00044	0.1875	0.294355	0.304435	0.30171	0.374451	Non-essential	0	0	0	0	0
RNF168	ENSG00000163961	ENST00000318037	Q8IYW5	E3 ubiquitin-protein ligase RNF168	11.2538	20.3326	1.0513	1.30819	65019.3	0.0420315	69.611	8.25745	-1.05096	5.67198	1.01701	0.194396	0.252189	0.245184	0.517651	0.574467	Non-essential	0	0	0	0	0
SERAC1	ENSG00000122335	ENST00000367104	Q96JX3	Protein SERAC1	11.2503	7.54952	1.05116	0.877919	74146.6	0.0779817	46.0103	7.59167	-0.246636	2.38645	0.998932	0.313456	0.200306	0.281346	0.0913471	0.189726	Non-essential	0	0	0	0	1
SGPP1	ENSG00000126821	ENST00000247225	Q9BX95	Sphingosine-1-phosphate phosphatase 1	11.2415	25.767	1.05082	1.41106	49107.2	0.111111	50.6992	9.07729	0.259184	9.94573	0.987964	0.37415	0.251701	0.24263	0.210186	0.20479	NA	0	0	0	0	1
PLEKHA5	ENSG00000052126	ENST00000299275	Q9HAU0	Pleckstrin homology domain-containing family A member 5	11.2389	73.389	1.05073	1.86563	127463	0.0609319	59.5567	7.20414	-0.909946	1.3368	1.01161	0.230287	0.241039	0.240143	0.372304	0.560259	Non-essential	0	0	1	0	0
MTHFD2L	ENSG00000163738	ENST00000395759	Q9H903	Probable bifunctional methylenetetrahydrofolate dehydrogenase/cyclohydrolase 2	11.2351	2.38461	1.05058	0.377418	37315	0.037464	28.8285	9.38042	0.0135447	8.5567	0.9989	0.308357	0.239193	0.233429	0.134354	0.263202	Non-essential	0	0	0	0	0
AJUBA	ENSG00000129474	ENST00000262713	Q96IF1	LIM domain-containing protein ajuba	11.2331	6.93879	1.0505	0.841284	56933.4	0.0724907	49.926	6.86168	-0.460781	-0.596564	1.00386	0.204461	0.334572	0.252788	0.4159	0.428921	Non-essential	0	0	0	0	0
IRF2BPL	ENSG00000119669	ENST00000238647	Q9H1B7	Probable E3 ubiquitin-protein ligase IRF2BPL	11.2279	21.9883	1.0503	1.34219	82657.9	0.0464824	63.2557	8.5589	-0.474121	7.8229	1.0091	0.18593	0.349246	0.275126	0.481353	0.611301	Non-essential	0	0	0	0	0
ZNF445	ENSG00000185219	ENST00000425708	P59923	Zinc finger protein 445	11.2276	17.7231	1.05029	1.24854	118962	0.085354	53.9727	9.50324	-0.919399	65.0137	1.006	0.225994	0.225994	0.216295	0.232523	0.361472	NA	0	1	0	0	0
ZNF559	ENSG00000188321	ENST00000317221	Q9BR84	Zinc finger protein 559	11.2253	NA	1.0502	NA	62317	0.100372	49.5164	8.89923	-0.789219	23.3776	1.00269	0.232342	0.204461	0.200743	0.106086	0.216688	Non-essential	0	1	0	0	0
ENPP1	ENSG00000197594	ENST00000360971	P22413	Ectonucleotide pyrophosphatase/phosphodiesterase family member 1	11.2071	90.4816	1.0495	1.95656	104923	0.102703	44.4869	6.7621	-0.456	-2.13441	1.00027	0.295135	0.262703	0.218378	0.136025	0.202555	Non-essential	0	0	0	0	1
ZNF710	ENSG00000140548	ENST00000268154	Q8N1W2	Zinc finger protein 710	11.1955	4.3886	1.04904	0.642326	74460	0.0707831	54.9182	6.33064	-0.543373	-10.1471	1.00373	0.236446	0.225904	0.277108	0.228389	0.380161	Non-essential	0	1	0	0	0
IGFBP5	ENSG00000115461	ENST00000233813	P24593	Insulin-like growth factor-binding protein 5	11.194	11.0963	1.04899	1.04518	30570	0.0551471	54.2714	8.58179	-0.622794	7.08155	1.00596	0.213235	0.220588	0.286765	0.281243	0.353819	Non-essential	0	0	0	0	0
FCHO2	ENSG00000157107	ENST00000430046	Q0JRZ9	F-BAR domain only protein 2	11.1894	83.6564	1.04881	1.9225	88923.4	0.0679012	44.81	6.42254	-0.477654	-3.33048	1.0106	0.258025	0.279012	0.248148	0.296156	0.41234	Non-essential	0	0	1	0	0
AHNAK	ENSG00000124942	ENST00000378024	Q09666	Neuroblast differentiation-associated protein AHNAK	11.1859	80.949	1.04867	1.90821	629094	0.0329372	30.9595	5.80073	-0.498846	-76.1304	1.01877	0.252632	0.310357	0.206452	0.407851	0.551544	Non-essential	1	0	0	0	0
SPACA6	ENSG00000182310	ENST00000637797	W5XKT8	Sperm acrosome membrane-associated protein 6	11.182	NA	1.04852	NA	36332.6	0.108025	52.233	6.14904	0.0373457	-2.22061	0.991935	0.308642	0.182099	0.339506	0.0622778	0.123553	NA	0	0	0	0	1
ZNF232	ENSG00000167840	ENST00000250076	Q9UNY5	Zinc finger protein 232	11.1804	0.517453	1.04846	-0.286129	47687.2	0.0695444	62.8619	6.27925	-0.869544	-6.59732	1.01005	0.22542	0.22542	0.273381	0.319715	0.466375	Non-essential	0	1	0	0	0
POU3F3	ENSG00000198914	ENST00000361360	P20264	POU domain, class 3, transcription factor 3	11.177	14.2388	1.04833	1.15347	50326.3	0.04	43.0726	7.50925	-0.4742	2.37402	1.00718	0.166	0.362	0.256	0.4887	0.672009	Non-essential	0	1	0	0	0
SLC38A6	ENSG00000139974	ENST00000267488	Q8IZM9	Probable sodium-coupled neutral amino acid transporter 6	11.1755	0.173532	1.04827	-0.76062	50927.9	0.14693	29.4735	8.01743	0.785526	2.0513	0.981232	0.458333	0.221491	0.285088	0.0504276	0.0281463	Non-essential	0	0	0	0	1
C2CD2L	ENSG00000172375	ENST00000336702	O14523	Phospholipid transfer protein C2CD2L	11.1662	19.357	1.04791	1.28684	76180.4	0.0396601	58.8225	7.61287	-0.400142	1.35004	1.0071	0.240793	0.288952	0.286119	0.404856	0.525029	NA	0	0	1	0	1
ADAM22	ENSG00000008277	ENST00000398204	Q9P0K1	Disintegrin and metalloproteinase domain-containing protein 22	11.1521	5.04477	1.04736	0.702841	100432	0.0761589	45.1928	6.91096	-0.476821	-0.645409	1.00322	0.261589	0.268212	0.199779	0.191533	0.239994	Non-essential	0	0	0	0	1
SLC9A1	ENSG00000090020	ENST00000263980	P19634	Sodium/hydrogen exchanger 1	11.1476	19.462	1.04718	1.28919	90761.9	0.0920245	54.6328	6.74204	0.208712	-2.03741	0.992422	0.377914	0.234356	0.257669	0.194434	0.243282	Non-essential	0	0	1	0	1
STK35	ENSG00000125834	ENST00000381482	Q8TDR2	Serine/threonine-protein kinase 35	11.1468	7.90212	1.04715	0.897743	58050.7	0.0580524	60.3141	9.77755	-0.471723	24.4539	1.00468	0.226592	0.249064	0.312734	0.342831	0.436813	Non-essential	0	0	0	0	0
RILPL1	ENSG00000188026	ENST00000376874	Q5EBL4	RILP-like protein 1	11.1343	50.9498	1.04666	1.70714	47107.4	0.0372208	52.3593	5.1327	-0.931514	-25.0259	1.01363	0.253102	0.151365	0.362283	0.312801	0.48873	Non-essential	0	0	0	0	0
SPEG	ENSG00000072195	ENST00000396689	Q15772	Striated muscle preferentially expressed protein kinase	11.1313	NA	1.04655	NA	354285	0.050199	69.8249	8.81755	-0.542026	35.4674	1.00712	0.229875	0.292929	0.277625	0.436212	0.536621	Non-essential	0	0	0	0	0
SIPA1L3	ENSG00000105738	ENST00000222345	O60292	Signal-induced proliferation-associated 1-like protein 3	11.1208	14.2914	1.04614	1.15508	194608	0.064009	56.6834	8.57283	-0.673723	16.1685	1.00904	0.221224	0.298147	0.235823	0.463869	0.560407	Non-essential	0	0	0	0	0
LGALS1	ENSG00000100097	ENST00000215909	P09382	Galectin-1	11.1179	166.936	1.04602	2.22255	14715.5	0.0962963	24.1348	5.33499	-0.151111	-3.3618	1.00144	0.288889	0.266667	0.259259	0.103281	0.169069	Non-essential	1	0	0	0	0
NPIPB13	ENSG00000198064	ENST00000520915	A6NJU9	Nuclear pore complex-interacting protein family member B13	11.1165	NA	1.04597	NA	125962	0.0254833	77.2967	9.90255	-0.865202	50.7224	1.01334	0.197715	0.326889	0.227592	0.623196	0.716759	NA	0	0	0	0	1
ARID2	ENSG00000189079	ENST00000334344	Q68CP9	AT-rich interactive domain-containing protein 2	11.1158	66.1293	1.04594	1.82039	197389	0.0457766	54.9958	7.07756	-0.360654	0.842114	1.00485	0.253406	0.302997	0.2	0.324251	0.474405	Non-essential	0	1	0	0	0
MBD5	ENSG00000204406	ENST00000627651	Q9P267	Methyl-CpG-binding domain protein 5	11.1142	0.567886	1.04588	-0.245738	159893	0.0374833	61.0754	9.16819	-0.543775	30.267	1.00827	0.216198	0.378179	0.208166	0.419861	0.595348	NA	0	0	0	0	0
PBXIP1	ENSG00000163346	ENST00000368463	Q96AQ6	Pre-B-cell leukemia transcription factor-interacting protein 1	11.1116	42.3833	1.04578	1.62719	80642.3	0.0451436	56.8305	5.20539	-0.937209	-30.6022	1.01578	0.205198	0.264022	0.298222	0.516843	0.633725	Non-essential	0	0	0	0	0
PPARGC1B	ENSG00000155846	ENST00000309241	Q86YN6	Peroxisome proliferator-activated receptor gamma coactivator 1-beta	11.1061	4.87391	1.04556	0.687878	113221	0.054741	85.8744	4.93518	-0.872825	-51.769	1.01478	0.195503	0.28739	0.293255	0.516432	0.590517	Non-essential	1	0	0	0	0
PANX1	ENSG00000110218	ENST00000227638	Q96RD7	Pannexin-1	11.1019	24.8232	1.0454	1.39486	48049.6	0.105634	41.9371	5.75463	0.203521	-4.21338	0.993878	0.387324	0.215962	0.288732	0.1098	0.104131	Non-essential	0	0	0	0	1
EEA1	ENSG00000102189	ENST00000322349	Q15075	Early endosome antigen 1	11.0992	331.898	1.04529	2.52101	162464	0.0205528	53.943	5.54705	-1.04933	-35.6916	1.021	0.229624	0.144578	0.352232	0.254369	0.479985	Non-essential	0	0	1	0	0
KIAA1841	ENSG00000162929	ENST00000402291	Q6NSI8	Uncharacterized protein KIAA1841	11.0976	2.15993	1.04523	0.334439	82006.3	0.0752089	45.1253	6.50445	-0.616295	-3.23539	1.00598	0.266017	0.228412	0.233983	0.246134	0.325722	Non-essential	0	0	0	0	0
TMEM241	ENSG00000134490	ENST00000473688	Q24JQ0	Transmembrane protein 241	11.092	NA	1.04501	NA	32646.2	0.141892	34.2818	8.96982	0.712162	8.90044	0.979917	0.432432	0.219595	0.277027	0.0470845	0.00755338	Non-essential	0	0	0	0	1
ZNF133	ENSG00000125846	ENST00000377671	P52736	Zinc finger protein 133	11.0885	0.991867	1.04487	-0.00354636	73387.6	0.0642202	40.8303	9.25561	-0.797706	37.519	1.00528	0.207951	0.278287	0.189602	0.278272	0.38048	Non-essential	0	1	0	0	0
ATL3	ENSG00000184743	ENST00000398868	Q6DD88	Atlastin-3	11.084	149.962	1.0447	2.17598	60541.3	0.103512	32.858	5.4253	-0.22403	-14.3623	1.00012	0.31793	0.212569	0.273567	0.11598	0.194084	Non-essential	0	0	0	0	1
SENP7	ENSG00000138468	ENST00000394095	Q9BQF6	Sentrin-specific protease 7	11.0753	19.1144	1.04436	1.28136	119656	0.0647619	61.624	6.18968	-0.670667	-9.39015	1.01006	0.278095	0.260952	0.227619	0.318708	0.389137	Non-essential	0	0	0	0	0
FYCO1	ENSG00000163820	ENST00000296137	Q9BQS8	FYVE and coiled-coil domain-containing protein 1	11.0752	59.8254	1.04435	1.77689	166981	0.0460081	53.7915	4.86072	-0.737483	-80.3894	1.0113	0.236806	0.169824	0.358593	0.248253	0.428911	Non-essential	0	0	0	0	0
CCNYL1	ENSG00000163249	ENST00000295414	Q8N7R7	Cyclin-Y-like protein 1	11.0658	18.3922	1.04398	1.26463	40704.7	0.086351	44.3148	5.70455	-0.301671	-8.57266	0.99896	0.306407	0.203343	0.275766	0.167287	0.232721	Non-essential	0	0	0	0	0
RUBCN	ENSG00000145016	ENST00000273582	Q92622	Run domain Beclin-1-interacting and cysteine-rich domain-containing protein	11.0651	8.41159	1.04396	0.924878	108621	0.0730453	58.2087	5.86308	-0.548457	-18.0645	1.00504	0.248971	0.265432	0.277778	0.295891	0.361102	Non-essential	0	0	1	0	0
LRRC37B	ENSG00000185158	ENST00000341671	Q96QE4	Leucine-rich repeat-containing protein 37B	11.0621	NA	1.04384	NA	105566	0.0549102	61.2983	4.83071	-0.488807	-52.3409	1.00768	0.267159	0.257656	0.293559	0.372175	0.494805	Non-essential	0	0	0	0	1
PTCD2	ENSG00000049883	ENST00000308077	Q8WV60	Pentatricopeptide repeat-containing protein 2, mitochondrial	11.0587	23.6736	1.0437	1.37426	43967	0.0773196	44.45	9.33246	-0.0587629	16.2309	0.997518	0.340206	0.185567	0.298969	0.0682603	0.107749	Non-essential	1	0	0	0	0
ZNF652	ENSG00000198740	ENST00000362063	Q9Y2D9	Zinc finger protein 652	11.0586	10.1099	1.0437	1.00475	69743.4	0.0627063	60.14	8.92225	-0.964521	19.7889	1.01033	0.20297	0.231023	0.214521	0.396399	0.501718	NA	0	1	0	0	0
CENPC	ENSG00000145241	ENST00000506882	Q03188	Centromere protein C	11.0562	58.3422	1.04361	1.76598	106833	0.0509014	60.9848	9.42923	-1.0123	36.8012	1.01733	0.222694	0.279958	0.187699	0.492253	0.57687	Essential	0	1	0	0	0
SRFBP1	ENSG00000151304	ENST00000339397	Q8NEF9	Serum response factor-binding protein 1	11.0513	120.454	1.04341	2.08082	48633.3	0.04662	49.0942	9.58827	-1.04126	20.3482	1.02139	0.216783	0.240093	0.237762	0.507573	0.555345	Essential	1	0	0	0	0
BMP2K	ENSG00000138756	ENST00000335016	Q9NSY1	BMP-2-inducible protein kinase	11.0416	45.9032	1.04303	1.66184	129170	0.0680448	62.9984	6.05406	-0.802412	-18.706	1.01026	0.223945	0.277347	0.213609	0.439181	0.555242	Non-essential	0	0	0	0	0
B4GALNT1	ENSG00000135454	ENST00000550764	Q00973	Beta-1,4 N-acetylgalactosaminyltransferase 1	11.0405	1.7279	1.04299	0.237519	58881.6	0.0863039	47.1497	8.9334	-0.126642	7.36006	0.995325	0.322702	0.234522	0.270169	0.120809	0.228111	Non-essential	0	0	0	0	1
STPG1	ENSG00000001460	ENST00000337248	Q5TH74	O(6)-methylguanine-induced apoptosis 2	11.0404	1.32424	1.04299	0.121966	36785.5	0.107784	55.171	9.78561	-0.651497	24.8484	1.01045	0.230539	0.362275	0.158683	0.339087	0.41613	Non-essential	0	0	0	0	0
ZNF215	ENSG00000149054	ENST00000278319	Q9UL58	Zinc finger protein 215	11.0369	1.21646	1.04285	0.0850987	60033.7	0.0831721	48.1337	8.96138	-0.78472	15.1729	1.00843	0.255319	0.237911	0.232108	0.173899	0.301316	Non-essential	0	1	0	0	0
E2F2	ENSG00000007968	ENST00000361729	Q14209	Transcription factor E2F2	11.0356	1.91811	1.0428	0.282874	47505.3	0.0549199	67.0476	4.74551	-0.414188	-17.2408	1.00878	0.263158	0.283753	0.270023	0.336359	0.503891	NA	0	1	0	0	0
H2BC5	ENSG00000158373	ENST00000377777	P58876	Histone H2B type 1-D	11.0304	NA	1.04259	NA	13936	0.0555556	43.5405	10.3146	-0.757937	17.7599	1.01349	0.222222	0.238095	0.222222	0.409079	0.513124	Non-essential	0	1	0	0	0
ZNF45	ENSG00000124459	ENST00000269973	Q02386	Zinc finger protein 45	11.0262	2.21239	1.04243	0.344862	78241	0.0909091	37.6758	8.97505	-0.979765	31.2969	1.00548	0.215543	0.23607	0.187683	0.183097	0.281075	NA	0	1	0	0	0
ANKRD6	ENSG00000135299	ENST00000447838	Q9Y2G4	Ankyrin repeat domain-containing protein 6	11.0254	NA	1.04239	NA	79970.4	0.0261348	43.9193	9.41646	-0.735213	26.8202	1.00919	0.204952	0.220083	0.291609	0.378338	0.53978	Non-essential	0	0	0	0	0
SGMS1	ENSG00000198964	ENST00000361781	Q86VZ5	Phosphatidylcholine:ceramide cholinephosphotransferase 1	11.0253	1.84865	1.04239	0.266854	48616.4	0.142857	35.2833	8.6636	-0.0360775	6.91206	0.9865	0.389831	0.205811	0.232446	0.0866562	0.123769	Non-essential	0	0	0	0	1
CECR2	ENSG00000099954	ENST00000342247	Q9BXF3	Cat eye syndrome critical region protein 2	11.0249	13.4948	1.04237	1.13017	164211	0.0673854	66.3838	6.51161	-0.86752	-8.18395	1.01163	0.200809	0.328841	0.242588	0.51146	0.632831	Non-essential	0	0	0	0	0
CUL7	ENSG00000044090	ENST00000265348	Q14999	Cullin-7	11.0214	28.0128	1.04224	1.44736	191158	0.0706714	58.4633	5.57024	-0.316961	-45.8112	0.999474	0.305065	0.223793	0.302709	0.148604	0.267214	Non-essential	0	0	0	0	0
NINL	ENSG00000101004	ENST00000278886	Q9Y2I6	Ninein-like protein	11.0096	0.528436	1.04177	-0.277008	156342	0.040521	60.3166	5.00879	-0.789363	-75.2241	1.01191	0.238784	0.196093	0.368307	0.30192	0.484019	Non-essential	0	0	0	0	0
ZNF514	ENSG00000144026	ENST00000411425	Q96K75	Zinc finger protein 514	11.002	NA	1.04147	NA	45937.4	0.0925	51.4978	9.13158	-0.8225	19.4528	1.00419	0.23	0.2375	0.21	0.17112	0.271637	Non-essential	0	1	0	0	0
PXDN	ENSG00000130508	ENST00000252804	Q92626	Peroxidasin homolog	11.0016	22.0692	1.04146	1.34379	165273	0.0750507	41.3406	6.78756	-0.338607	-2.71454	0.997497	0.285328	0.245436	0.233266	0.115657	0.273716	Non-essential	0	0	0	0	0
ST3GAL3	ENSG00000126091	ENST00000347631	Q11203	CMP-N-acetylneuraminate-beta-1,4-galactoside alpha-2,3-sialyltransferase	11.0005	NA	1.04141	NA	42170.4	0.117333	37.6528	9.09541	-0.0152	7.83774	0.995698	0.357333	0.229333	0.274667	0.0787467	0.116678	Non-essential	0	0	0	0	1
NCOA7	ENSG00000111912	ENST00000368357	Q8NI08	Nuclear receptor coactivator 7	10.9966	30.4448	1.04126	1.48351	106160	0.07431	49.5503	5.42559	-0.707431	-24.7485	1.01307	0.262208	0.247346	0.248408	0.314236	0.428145	Non-essential	0	0	0	0	0
MYO5A	ENSG00000197535	ENST00000399231	Q9Y4I1	Unconventional myosin-Va	10.9958	31.4977	1.04123	1.49828	215403	0.0760108	46.7983	8.70028	-0.561833	25.3182	1.00523	0.297574	0.171968	0.297574	0.137081	0.271872	Non-essential	1	0	0	0	0
USP6NL	ENSG00000148429	ENST00000277575	Q92738	USP6 N-terminal-like protein	10.9921	10.2488	1.04108	1.01067	94102.9	0.0966184	58.1654	9.10018	-0.775845	15.2957	1.00827	0.259662	0.270531	0.245169	0.416379	0.46682	Non-essential	0	0	0	0	0
STAM2	ENSG00000115145	ENST00000263904	O75886	Signal transducing adapter molecule 2	10.9919	90.3932	1.04107	1.95614	58163.6	0.0609524	49.2149	4.93859	-0.508952	-26.1669	1.00815	0.262857	0.249524	0.255238	0.24337	0.433484	Non-essential	0	0	1	0	0
ZKSCAN5	ENSG00000196652	ENST00000394170	Q9Y2L8	Zinc finger protein with KRAB and SCAN domains 5	10.9905	0.561425	1.04102	-0.250708	96902	0.0703218	47.5553	7.42894	-0.872467	3.86341	1.00644	0.238379	0.221692	0.214541	0.230963	0.383309	Non-essential	0	1	0	0	0
DPP7	ENSG00000176978	ENST00000371579	Q9UHL4	Dipeptidyl peptidase 2	10.9817	NA	1.04067	NA	54340.8	0.117886	34.7882	5.9052	-0.174593	-5.72038	0.994631	0.302846	0.231707	0.292683	0.100949	0.166023	Non-essential	0	0	0	0	0
FAM110B	ENSG00000169122	ENST00000361488	Q8TC76	Protein FAM110B	10.9722	10.0813	1.04029	1.00351	40727.4	0.0513514	64.1132	9.44882	-0.668108	12.3787	1.01174	0.22973	0.310811	0.235135	0.42223	0.526752	Non-essential	0	0	0	0	0
ZNF251	ENSG00000278062	ENST00000612318	Q9BRH9	Zinc finger protein 251	10.9706	0.319002	1.04023	-0.496207	75762.6	0.0745156	45.889	9.35773	-0.827869	37.1309	1.00528	0.220566	0.250373	0.195231	0.198881	0.374901	Non-essential	0	1	0	0	0
NABP1	ENSG00000173559	ENST00000425611	Q96AH0	SOSS complex subunit B2	10.965	9.38623	1.04001	0.972491	22423.1	0.0637255	26.9078	9.63282	-0.602451	7.84128	1.00581	0.25	0.323529	0.161765	0.374451	0.472994	Non-essential	1	1	0	0	0
IPP	ENSG00000197429	ENST00000396478	Q9Y573	Actin-binding protein IPP	10.9555	5.64536	1.03963	0.751692	65260.2	0.101027	47.014	5.49044	-0.0261986	-14.3801	0.994626	0.340753	0.222603	0.255137	0.0748784	0.113005	Non-essential	0	0	0	0	0
ZNF516	ENSG00000101493	ENST00000443185	Q92618	Zinc finger protein 516	10.9533	15.1874	1.03954	1.18148	124288	0.0490112	55.6071	9.01959	-0.726913	31.5045	1.00995	0.172829	0.303525	0.253654	0.485306	0.582485	NA	0	1	0	0	0
ZNF274	ENSG00000171606	ENST00000617501	Q96GC6	Neurotrophin receptor-interacting factor homolog	10.9483	3.44151	1.03935	0.536749	74176.6	0.0566616	54.7164	6.29716	-0.801838	-6.61984	1.00866	0.235835	0.215926	0.251149	0.287991	0.474769	NA	0	1	0	0	0
ANKRD16	ENSG00000134461	ENST00000380092	Q6P6B7	Ankyrin repeat domain-containing protein 16	10.9373	26.9626	1.03891	1.43076	39283.5	0.0387812	39.1745	6.82388	-0.251247	-0.914979	0.996523	0.252078	0.182825	0.33795	0.119446	0.253904	Non-essential	0	0	0	0	0
PMP22	ENSG00000109099	ENST00000395938	Q01453	Peripheral myelin protein 22	10.9309	NA	1.03866	NA	17890.9	0.1375	35.0382	7.7465	0.911875	0.991674	0.97321	0.475	0.21875	0.2625	0.0617625	0.0176681	Non-essential	0	0	0	0	1
ZEB2	ENSG00000169554	ENST00000409487	O60315	Zinc finger E-box-binding homeobox 2	10.9269	15.8868	1.0385	1.20104	136446	0.0601318	60.5871	5.89815	-0.916392	-27.3137	1.01416	0.206755	0.288303	0.246293	0.400277	0.55413	Non-essential	0	1	0	0	0
MYLIP	ENSG00000007944	ENST00000356840	Q8WY64	E3 ubiquitin-protein ligase MYLIP	10.9261	NA	1.03846	NA	49909.8	0.0719101	47.0845	6.90192	-0.149663	-0.40828	0.997355	0.307865	0.213483	0.280899	0.0788067	0.143195	Non-essential	0	0	0	0	0
NGEF	ENSG00000066248	ENST00000373552	Q8N5V2	Ephexin-1	10.9257	8.94813	1.03845	0.951732	82495.5	0.0633803	73.2039	5.41939	-0.728873	-20.1016	1.00831	0.266197	0.207042	0.294366	0.305115	0.405887	Non-essential	0	0	0	0	0
EIF5A2	ENSG00000163577	ENST00000295822	Q9GZV4	Eukaryotic translation initiation factor 5A-2	10.9237	39.3176	1.03837	1.59459	16793	0.0588235	31.4353	5.37995	-0.35098	-5.18263	1.00532	0.261438	0.222222	0.248366	0.182556	0.286041	Non-essential	1	0	0	0	0
NRP1	ENSG00000099250	ENST00000374867	O14786	Neuropilin-1	10.9207	19.7144	1.03825	1.29478	103133	0.102925	35.5594	5.58258	-0.441062	-21.4813	1.00285	0.292524	0.27844	0.201517	0.153174	0.275264	Non-essential	0	0	0	0	1
PFKFB2	ENSG00000123836	ENST00000367080	O60825	6-phosphofructo-2-kinase/fructose-2,6-bisphosphatase 2	10.9187	75.4308	1.03817	1.87755	58476.1	0.0990099	42.5372	8.61344	-0.530891	6.0166	1.00216	0.312871	0.215842	0.243564	0.167711	0.245872	Non-essential	0	0	0	0	0
ZSWIM1	ENSG00000168612	ENST00000372520	Q9BR11	Zinc finger SWIM domain-containing protein 1	10.9184	5.46402	1.03816	0.737512	55069.9	0.0927835	54.2479	7.05482	-0.143918	0.264627	0.994113	0.313402	0.208247	0.301031	0.0718474	0.165942	Non-essential	0	0	0	0	0
TRADD	ENSG00000102871	ENST00000345057	Q15628	Tumor necrosis factor receptor type 1-associated DEATH domain protein	10.9095	82.8321	1.03781	1.9182	34246.6	0.0544872	53.4596	5.93657	-0.325962	-3.13856	1.00211	0.278846	0.217949	0.36859	0.182981	0.315764	Non-essential	0	0	0	0	0
LAYN	ENSG00000204381	ENST00000375614	Q6UX15	Layilin	10.9084	0.401947	1.03776	-0.395831	43108	0.0863874	61.9139	4.85055	-0.518586	-17.1757	1.00499	0.280105	0.246073	0.248691	0.240186	0.329926	Non-essential	0	0	0	0	1
POC1B	ENSG00000139323	ENST00000313546	Q8TC44	POC1 centriolar protein homolog B	10.9073	9.95795	1.03772	0.99817	53667.2	0.0878661	35.399	6.78597	-0.365063	-1.05668	1.00033	0.294979	0.230126	0.221757	0.137142	0.265646	Non-essential	0	0	0	0	0
KIAA0232	ENSG00000170871	ENST00000425103	Q92628	Uncharacterized protein KIAA0232	10.902	4.62759	1.03751	0.665354	154787	0.0759857	53.9943	4.70629	-0.686165	-93.2355	1.01297	0.240143	0.291039	0.255914	0.311068	0.421993	Non-essential	0	0	0	0	0
N6AMT1	ENSG00000156239	ENST00000460212	Q9Y5N5	Methyltransferase N6AMT1	10.8961	150.145	1.03727	2.17651	22957.2	0.0700935	38.0472	5.02067	0.128037	-8.14688	0.996834	0.313084	0.233645	0.32243	0.114785	0.205539	Essential	0	0	0	0	0
SGCE	ENSG00000127990	ENST00000265735	O43556	Epsilon-sarcoglycan	10.8904	2.49986	1.03705	0.397915	49850.4	0.100686	42.576	6.11613	-0.3746	-3.81035	0.999273	0.313501	0.24714	0.217391	0.16078	0.268901	Non-essential	0	0	0	0	1
STRIP2	ENSG00000128578	ENST00000249344	Q9ULQ0	Striatin-interacting protein 2	10.8867	7.51531	1.0369	0.875947	95358.4	0.0863309	57.3496	5.64675	-0.336451	-16.0075	1.00124	0.314149	0.208633	0.310552	0.177622	0.250992	Non-essential	0	0	0	0	0
PGAP4	ENSG00000165152	ENST00000374848	Q9BRR3	Post-GPI attachment to proteins factor 4	10.8819	NA	1.03671	NA	46587.4	0.126551	61.175	7.27496	-0.0431762	0.950781	0.988713	0.37469	0.215881	0.292804	0.0726675	0.0925707	Non-essential	0	0	0	0	1
SLC10A7	ENSG00000120519	ENST00000335472	Q0GE19	Sodium/bile acid cotransporter 7	10.8726	8.83316	1.03633	0.946116	37431.5	0.105882	30.7503	9.68046	0.816765	10.0056	0.983704	0.441176	0.238235	0.258824	0.0649118	0.0246156	Non-essential	0	0	0	0	1
CDKAL1	ENSG00000145996	ENST00000274695	Q5VV42	Threonylcarbamoyladenosine tRNA methylthiotransferase	10.8721	139.541	1.03631	2.1447	65110.8	0.0794473	47.3797	7.19584	-0.398273	0.683658	1.00341	0.297064	0.229706	0.234888	0.154855	0.284495	Non-essential	0	0	0	0	1
LRRC1	ENSG00000137269	ENST00000370888	Q9BTT6	Leucine-rich repeat-containing protein 1	10.8705	92.5757	1.03625	1.9665	59241.1	0.0400763	43.9021	4.93802	-0.301336	-23.7013	1.00383	0.326336	0.232824	0.332061	0.109384	0.255777	Non-essential	0	0	0	0	0
TXNDC16	ENSG00000087301	ENST00000281741	Q9P2K2	Thioredoxin domain-containing protein 16	10.8644	11.5979	1.03601	1.06438	93570.8	0.0957576	47.9136	5.10411	-0.0392727	-28.144	0.997396	0.36	0.189091	0.295758	0.0799818	0.138696	NA	0	0	0	0	0
LDLRAD3	ENSG00000179241	ENST00000315571	Q86YD5	Low-density lipoprotein receptor class A domain-containing protein 3	10.8477	NA	1.03534	NA	37418.2	0.0666667	51.2136	4.74108	-0.407246	-19.762	1.00328	0.246377	0.336232	0.226087	0.322516	0.319779	Non-essential	0	0	0	0	1
UBE2W	ENSG00000104343	ENST00000602593	Q96B02	Ubiquitin-conjugating enzyme E2 W	10.8443	40.4521	1.0352	1.60694	17330.7	0.0993377	57.5391	7.64015	-0.492715	0.813841	1.00319	0.284768	0.278146	0.205298	0.205583	0.250295	Non-essential	0	0	0	0	0
RTN4IP1	ENSG00000130347	ENST00000369063	Q8WWV3	Reticulon-4-interacting protein 1, mitochondrial	10.8409	49.4039	1.03507	1.69376	43589.1	0.0883838	32.5568	9.22435	-0.0131313	11.2467	0.99706	0.325758	0.227273	0.227273	0.0845581	0.176497	Non-essential	0	0	0	0	0
DYRK1B	ENSG00000105204	ENST00000323039	Q9Y463	Dual specificity tyrosine-phosphorylation-regulated kinase 1B	10.8377	2.21941	1.03494	0.346237	69197	0.0699523	59.945	9.24936	-0.498887	16.2039	1.00345	0.259141	0.300477	0.241653	0.374955	0.459184	NA	0	0	0	0	0
FNIP2	ENSG00000052795	ENST00000264433	Q9P278	Folliculin-interacting protein 2	10.8363	0.801783	1.03488	-0.095943	122114	0.061939	53.2828	6.1957	-0.395153	-9.40084	1.00526	0.254937	0.279174	0.262118	0.288075	0.380274	Non-essential	0	0	0	0	0
SCD5	ENSG00000145284	ENST00000319540	Q86SK9	Stearoyl-CoA desaturase 5	10.833	13.5169	1.03475	1.13088	37609.9	0.130303	42.3609	9.64874	-0.140303	13.7035	0.990034	0.342424	0.230303	0.251515	0.163864	0.141622	Non-essential	0	0	0	0	1
ZNF35	ENSG00000169981	ENST00000396056	P13682	Zinc finger protein 35	10.8325	5.45283	1.03473	0.736622	59088.5	0.0645161	48.3613	8.44312	-0.649146	10.8316	1.00621	0.225806	0.225806	0.239089	0.173235	0.296099	NA	0	1	0	0	0
PTPRG	ENSG00000144724	ENST00000474889	P23470	Receptor-type tyrosine-protein phosphatase gamma	10.8288	16.8327	1.03458	1.22615	162002	0.0885813	43.702	5.9867	-0.488581	-21.7006	1.00374	0.276125	0.2609	0.216609	0.23977	0.357333	Non-essential	0	0	0	0	1
REEP1	ENSG00000068615	ENST00000165698	Q9H902	Receptor expression-enhancing protein 1	10.8266	11.6893	1.03449	1.06779	22254.4	0.134328	47.1384	9.51755	-0.0333333	8.74465	0.996819	0.323383	0.248756	0.253731	0.298214	0.266392	Non-essential	0	0	0	0	1
NAP1L3	ENSG00000186310	ENST00000373079	Q99457	Nucleosome assembly protein 1-like 3	10.8249	2.99235	1.03442	0.476013	57592.2	0.0790514	62.6087	5.00532	-0.973518	-23.7803	1.0186	0.235178	0.254941	0.243083	0.465806	0.527984	Non-essential	0	0	0	0	0
H2AJ	ENSG00000246705	ENST00000544848	Q9BTM1	Histone H2A.J	10.82	NA	1.03423	NA	14019.2	0.0310078	49.9713	10.9031	-0.43876	16.6795	1.00473	0.271318	0.232558	0.302326	0.297829	0.375136	Non-essential	0	1	0	0	0
GULP1	ENSG00000144366	ENST00000359135	Q9UBP9	PTB domain-containing engulfment adapter protein 1	10.8181	39.8486	1.03415	1.60041	34490.1	0.0756579	52.9592	8.03684	-0.621711	2.08431	1.00993	0.25	0.220395	0.220395	0.256033	0.406836	Non-essential	0	0	0	0	0
STK33	ENSG00000130413	ENST00000447869	Q9BYT3	Serine/threonine-protein kinase 33	10.8178	15.8705	1.03414	1.20059	57830.2	0.0583658	49.5251	6.6038	-0.598638	-1.60922	1.01144	0.258755	0.2393	0.266537	0.275613	0.376833	Non-essential	0	0	0	0	0
C2orf69	ENSG00000178074	ENST00000319974	Q8N8R5	UPF0565 protein C2orf69	10.8157	42.6219	1.03405	1.62963	43447.9	0.0961039	44.8042	8.30561	-0.417662	3.93958	1.00073	0.288312	0.277922	0.233766	0.179449	0.279471	Non-essential	0	0	0	0	0
HELQ	ENSG00000163312	ENST00000295488	Q8TDG4	Helicase POLQ-like	10.8144	8.9076	1.034	0.949761	124130	0.0772025	45.1471	6.16887	-0.310718	-9.52157	1.00288	0.316985	0.217984	0.281562	0.145983	0.242455	Non-essential	0	1	0	0	0
DOCK11	ENSG00000147251	ENST00000276202	Q5JSL3	Dedicator of cytokinesis protein 11	10.8069	31.5547	1.0337	1.49906	237668	0.0955137	44.6471	7.87109	-0.354896	9.91997	1.0009	0.315967	0.203087	0.252291	0.108908	0.200348	Non-essential	0	0	0	0	0
AFAP1	ENSG00000196526	ENST00000358461	Q8N556	Actin filament-associated protein 1	10.8059	12.3152	1.03366	1.09044	80724	0.0479452	56.9286	8.86983	-0.696027	14.6113	1.01398	0.241096	0.257534	0.261644	0.37106	0.473117	Non-essential	0	0	0	0	0
ASB7	ENSG00000183475	ENST00000332783	Q9H672	Ankyrin repeat and SOCS box protein 7	10.8041	3.929	1.03359	0.594283	36010.9	0.0660377	34.1745	8.5747	-0.345597	4.68415	0.996778	0.298742	0.198113	0.279874	0.105638	0.211627	Non-essential	0	0	0	0	0
SIM2	ENSG00000159263	ENST00000290399	Q14190	Single-minded homolog 2	10.8036	NA	1.03357	NA	73217.9	0.0854573	60.1552	9.02914	-0.292504	15.7825	0.999287	0.277361	0.268366	0.283358	0.240364	0.31489	Non-essential	0	1	0	0	0
RTKN2	ENSG00000182010	ENST00000373789	Q8IZC4	Rhotekin-2	10.8016	9.10197	1.03349	0.959135	69303.1	0.0722496	48.615	8.02891	-0.441872	3.65994	1.00481	0.279146	0.210181	0.264368	0.189102	0.296453	Non-essential	0	0	0	0	0
ABCA3	ENSG00000167972	ENST00000301732	Q99758	Phospholipid-transporting ATPase ABCA3	10.8013	4.5156	1.03348	0.654715	191360	0.107981	39.189	7.54943	0.0890258	4.1127	0.992213	0.353286	0.205399	0.304577	0.064145	0.136089	Non-essential	0	0	0	0	1
AASDH	ENSG00000157426	ENST00000205214	Q4L235	Beta-alanine-activating enzyme	10.7998	8.75171	1.03342	0.942093	122596	0.0910747	43.1866	6.90323	-0.0448998	-0.845539	0.996428	0.345173	0.243169	0.229508	0.0651321	0.12297	Non-essential	0	0	0	0	0
RPS6KA6	ENSG00000072133	ENST00000620340	Q9UK32	Ribosomal protein S6 kinase alpha-6	10.7893	1.43887	1.03299	0.158022	83871.1	0.0926175	38.2724	5.92333	-0.308993	-12.5572	1.00182	0.308725	0.213423	0.269799	0.133821	0.234484	Non-essential	0	0	0	0	0
PRR22	ENSG00000212123	ENST00000419421	Q8IZ63	Proline-rich protein 22	10.7869	NA	1.0329	NA	43979.6	0.07109	60.4318	4.9694	-0.362559	-15.8024	1.0108	0.229858	0.367299	0.303318	0.45005	0.562732	Non-essential	0	0	0	0	0
LRRC8B	ENSG00000197147	ENST00000330947	Q6P9F7	Volume-regulated anion channel subunit LRRC8B	10.7868	31.4043	1.03289	1.49699	92388.7	0.0958904	46.371	6.40447	0.0429639	-5.51894	0.993886	0.39477	0.211706	0.298879	0.058802	0.0764971	Non-essential	0	0	0	0	1
KAT6B	ENSG00000156650	ENST00000287239	Q8WYB5	Histone acetyltransferase KAT6B	10.7836	14.1767	1.03277	1.15157	231376	0.0530632	71.45	5.68313	-0.898263	-43.9871	1.01502	0.199228	0.289918	0.248915	0.46048	0.555844	NA	0	1	0	0	0
ZSCAN5A	ENSG00000131848	ENST00000391713	Q9BUG6	Zinc finger and SCAN domain-containing protein 5A	10.7771	2.86483	1.0325	0.457099	55864.8	0.0443548	57.6645	8.69861	-0.827419	10.1583	1.01072	0.207661	0.262097	0.235887	0.427294	0.502077	Non-essential	0	1	0	0	0
NUFIP1	ENSG00000083635	ENST00000379161	Q9UHK0	Nuclear fragile X mental retardation-interacting protein 1	10.7726	51.8978	1.03232	1.71515	56299	0.0828283	59.4418	9.20965	-0.99697	14.9794	1.01463	0.208081	0.284848	0.224242	0.491137	0.582726	Non-essential	1	0	0	0	0
F2RL1	ENSG00000164251	ENST00000296677	P55085	Proteinase-activated receptor 2	10.7706	NA	1.03224	NA	44125.8	0.11335	36.024	9.66035	0.557683	21.357	0.982728	0.413098	0.221662	0.246851	0.117426	0.0646247	Non-essential	0	0	0	1	1
PGBD1	ENSG00000137338	ENST00000259883	Q96JS3	PiggyBac transposable element-derived protein 1	10.7696	3.12138	1.0322	0.494347	92514.1	0.0828183	47.0425	5.44622	-0.537701	-23.7153	1.00449	0.281829	0.221261	0.269468	0.18833	0.315156	Non-essential	0	1	0	0	0
TXNRD3	ENSG00000197763	ENST00000640433	Q86VQ6	Thioredoxin reductase 3	10.7693	12.7355	1.03219	1.10501	0	0	0	0	0	0	0	0	0	0	0	0.203671	Non-essential	0	0	0	0	0
TNFRSF12A	ENSG00000006327	ENST00000326577	Q9NP84	Tumor necrosis factor receptor superfamily member 12A	10.7626	NA	1.03192	NA	13911.3	0.0697674	70.4612	9.36663	0.276744	6.52472	0.988638	0.302326	0.248062	0.341085	0.185775	0.102153	NA	0	0	0	0	1
ST20	ENSG00000180953	ENST00000485386	Q9HBF5	Suppressor of tumorigenicity 20 protein	10.7625	NA	1.03191	NA	9023.52	0.126582	31.0622	8.51706	0.110127	1.47961	0.995887	0.341772	0.164557	0.278481	0.174886	0.0976076	NA	0	0	0	0	0
ZNF695	ENSG00000197472	ENST00000487338	Q8IW36	Zinc finger protein 695	10.753	1.41146	1.03153	0.149669	60148.6	0.102913	47.1332	8.97743	-0.766019	28.7145	1.00362	0.24466	0.192233	0.225243	0.0874291	0.127126	Non-essential	0	1	0	0	0
LRCH2	ENSG00000130224	ENST00000317135	Q5VUJ6	Leucine-rich repeat and calponin homology domain-containing protein 2	10.7515	123.222	1.03147	2.09069	84587.4	0.0470588	64.4668	6.10874	-0.625621	-8.75698	1.01015	0.254902	0.294118	0.239216	0.374712	0.459518	Non-essential	0	0	0	0	0
ARSK	ENSG00000164291	ENST00000380009	Q6UWY0	Arylsulfatase K	10.7475	8.16263	1.03131	0.91183	61449.7	0.113806	36.9004	9.0165	-0.320522	10.3182	0.99693	0.326493	0.246269	0.242537	0.082319	0.174673	Non-essential	0	0	0	0	0
SHROOM1	ENSG00000164403	ENST00000378679	Q2M3G4	Protein Shroom1	10.741	21.2547	1.03104	1.32746	90785	0.0410798	62.3285	5.81164	-0.501995	-11.1452	1.00749	0.211268	0.300469	0.318075	0.463822	0.611695	Non-essential	0	0	0	0	0
CHST15	ENSG00000182022	ENST00000435907	Q7LFX5	Carbohydrate sulfotransferase 15	10.7198	NA	1.03019	NA	64925.5	0.115865	47.5626	8.55929	-0.411052	7.53008	0.996944	0.313725	0.222816	0.244207	0.11928	0.175098	Non-essential	0	0	0	0	1
GANC	ENSG00000214013	ENST00000318010	Q8TET4	Neutral alpha-glucosidase C	10.7193	0.606461	1.03017	-0.217197	104333	0.119256	38.0866	5.81556	-0.382823	-19.7463	1.00016	0.327133	0.225383	0.230853	0.0938906	0.193575	Non-essential	0	0	0	0	0
DSTYK	ENSG00000133059	ENST00000367162	Q6XUX3	Dual serine/threonine and tyrosine protein kinase	10.7186	12.2324	1.03014	1.08751	105204	0.0688913	46.4335	6.2871	-0.315393	-8.95554	0.999032	0.311087	0.214209	0.278794	0.104803	0.212444	Non-essential	0	0	0	0	0
CDK3	ENSG00000250506	ENST00000425876	Q00526	Cyclin-dependent kinase 3	10.7136	NA	1.02994	NA	35045.3	0.101639	35.323	8.86184	-0.202295	4.30767	0.997732	0.354098	0.196721	0.278689	0.110125	0.150964	Non-essential	0	0	0	0	0
KLF10	ENSG00000155090	ENST00000285407	Q13118	Krueppel-like factor 10	10.7131	2.47635	1.02991	0.393812	52554.6	0.0583333	67.9038	9.29055	-0.470208	17.7965	1.00609	0.214583	0.3	0.222917	0.313588	0.482522	Non-essential	0	1	0	0	0
TMEM74B	ENSG00000125895	ENST00000381894	Q9NUR3	Transmembrane protein 74B	10.7056	0.488974	1.02961	-0.310714	27551	0.0546875	50.9914	6.97462	-0.267188	-0.0444312	1.00261	0.269531	0.320312	0.289062	0.397281	0.464868	Non-essential	0	0	0	0	1
SNX18	ENSG00000178996	ENST00000381410	Q96RF0	Sorting nexin-18	10.6893	67.4813	1.02895	1.82918	68893.6	0.106688	43.5197	5.43622	-0.407166	-14.3638	1.00466	0.278662	0.275478	0.246815	0.255274	0.363351	Non-essential	0	0	1	0	0
CLIP4	ENSG00000115295	ENST00000320081	Q8N3C7	CAP-Gly domain-containing linker protein 4	10.6832	1.16263	1.0287	0.0654417	76315.7	0.0737589	40.8135	8.93411	-0.306383	13.465	1.00422	0.268085	0.292199	0.221277	0.226206	0.324636	Non-essential	0	0	0	0	0
MLXIPL	ENSG00000009950	ENST00000313375	Q9NP71	Carbohydrate-responsive element-binding protein	10.6756	3.66199	1.02839	0.563718	93071.5	0.0669014	78.9619	8.69635	-0.415141	7.62911	1.00606	0.254695	0.333333	0.248826	0.412525	0.506741	Non-essential	0	1	0	0	0
AHDC1	ENSG00000126705	ENST00000374011	Q5TGY3	AT-hook DNA-binding motif-containing protein 1	10.6751	9.87503	1.02837	0.994538	168347	0.062383	65.9288	9.20894	-0.571429	37.0773	1.01065	0.19713	0.366812	0.248908	0.518387	0.617833	Non-essential	0	1	0	0	0
CCDC102A	ENSG00000135736	ENST00000258214	Q96A19	Coiled-coil domain-containing protein 102A	10.675	30.2963	1.02837	1.48139	62595.3	0.0236364	70.0756	5.49124	-1.08855	-13.61	1.01884	0.190909	0.194545	0.401818	0.461755	0.600449	Non-essential	0	0	0	0	0
SYBU	ENSG00000147642	ENST00000276646	Q9NX95	Syntabulin	10.6709	3.03112	1.0282	0.481603	72387.5	0.040724	67.3294	5.87138	-0.527903	-11.0054	1.00985	0.236802	0.310709	0.251885	0.396902	0.508951	Non-essential	0	0	0	0	1
DPYSL2	ENSG00000092964	ENST00000311151	Q16555	Dihydropyrimidinase-related protein 2	10.6701	473.737	1.02817	2.67554	62292.9	0.0681818	35.2706	5.95305	-0.260664	-7.36434	1.00222	0.281469	0.25	0.216783	0.155883	0.330268	Non-essential	0	0	0	0	0
ZDHHC23	ENSG00000184307	ENST00000330212	Q8IYP9	Palmitoyltransferase ZDHHC23	10.6656	NA	1.02799	NA	45982.5	0.0904645	45.2849	8.97247	0.0745721	15.0936	0.990128	0.347188	0.212714	0.246944	0.186257	0.124146	Non-essential	0	0	0	0	1
UAP1L1	ENSG00000197355	ENST00000409858	Q3KQV9	UDP-N-acetylhexosamine pyrophosphorylase-like protein 1	10.6564	74.261	1.02761	1.87076	57029.6	0.0828402	53.3467	5.94316	-0.331558	-7.4198	0.999774	0.299803	0.207101	0.323471	0.175627	0.284205	Non-essential	0	0	0	0	0
ARID4A	ENSG00000032219	ENST00000355431	P29374	AT-rich interactive domain-containing protein 4A	10.6563	20.1507	1.02761	1.30429	142750	0.0453461	60.7734	5.02311	-1.04463	-59.6809	1.02198	0.221161	0.235481	0.26969	0.481533	0.565221	Non-essential	0	1	0	0	0
QPCT	ENSG00000115828	ENST00000338415	Q16769	Glutaminyl-peptide cyclotransferase	10.6559	62.9558	1.02759	1.79904	40876	0.0969529	57.6324	6.12005	-0.228532	-6.8978	0.995899	0.32964	0.249307	0.288089	0.11477	0.189701	Non-essential	0	0	0	0	0
NECTIN1	ENSG00000110400	ENST00000264025	Q15223	Nectin-1	10.6552	11.0631	1.02756	1.04388	57157.5	0.0928433	37.7139	5.76634	-0.490329	-8.51398	1.00394	0.282398	0.268859	0.230174	0.242083	0.39092	Non-essential	0	0	0	0	1
KIF3C	ENSG00000084731	ENST00000264712	O14782	Kinesin-like protein KIF3C	10.6368	4.37209	1.02681	0.640689	89425.2	0.0517024	58.3064	8.2804	-0.777175	4.13938	1.01196	0.234552	0.226986	0.307692	0.307578	0.49206	Non-essential	0	0	0	0	0
HS3ST3A1	ENSG00000153976	ENST00000284110	Q9Y663	Heparan sulfate glucosamine 3-O-sulfotransferase 3A1	10.6277	NA	1.02644	NA	44899.1	0.08867	47.2425	9.5414	-0.324138	13.2928	1.00066	0.285714	0.251232	0.263547	0.244315	0.317646	Non-essential	0	0	0	0	1
CD58	ENSG00000116815	ENST00000369489	P19256	Lymphocyte function-associated antigen 3	10.6264	60.7274	1.02639	1.78338	28147.1	0.096	38.8044	6.29699	-0.05	-2.06083	0.993703	0.328	0.264	0.212	0.112808	0.140122	Non-essential	0	0	0	0	1
LRIG2	ENSG00000198799	ENST00000361127	O94898	Leucine-rich repeats and immunoglobulin-like domains protein 2	10.6179	14.317	1.02604	1.15585	118964	0.0723005	52.2672	5.34573	-0.231643	-31.1165	0.998712	0.303286	0.259155	0.2723	0.135163	0.252656	Non-essential	0	0	0	0	1
JDP2	ENSG00000140044	ENST00000267569	Q8WYK2	Jun dimerization protein 2	10.6149	NA	1.02591	NA	18703.4	0.0184049	69.227	9.29687	-0.851534	4.70507	1.01472	0.233129	0.208589	0.349693	0.408196	0.564339	Non-essential	0	1	0	0	0
TIFA	ENSG00000145365	ENST00000500655	Q96CG3	TRAF-interacting protein with FHA domain-containing protein A	10.6082	23.0872	1.02564	1.36337	21444.9	0.119565	61.2614	5.04465	-0.569565	-7.24626	1.00368	0.293478	0.266304	0.228261	0.193359	0.237986	Non-essential	0	0	0	0	0
C5orf34	ENSG00000172244	ENST00000306862	Q96MH7	Uncharacterized protein C5orf34	10.603	6.03645	1.02543	0.780782	72897.3	0.0862069	52.6884	8.15939	-0.468809	5.24554	1.00214	0.30094	0.255486	0.219436	0.137147	0.252878	Non-essential	0	0	0	0	0
ZDHHC2	ENSG00000104219	ENST00000262096	Q9UIJ5	Palmitoyltransferase ZDHHC2	10.6	1.99276	1.02531	0.299455	42021.2	0.13624	42.5431	8.70189	-0.0920981	8.41243	0.990448	0.326975	0.234332	0.253406	0.170262	0.15718	Non-essential	0	0	0	0	1
NFIX	ENSG00000008441	ENST00000397661	Q14938	Nuclear factor 1 X-type	10.5893	17.4655	1.02487	1.24218	55097.6	0.0836653	54.3829	8.90084	-0.501793	8.76242	1.00639	0.256972	0.314741	0.189243	0.377791	0.447141	Non-essential	0	1	0	0	0
LRSAM1	ENSG00000148356	ENST00000300417	Q6UWE0	E3 ubiquitin-protein ligase LRSAM1	10.5825	143.575	1.02459	2.15708	83593	0.0373444	65.4747	5.69768	-0.584786	-13.2549	1.0067	0.272476	0.174274	0.351314	0.171137	0.3331	Non-essential	0	0	0	0	0
AHCYL2	ENSG00000158467	ENST00000325006	Q96HN2	Adenosylhomocysteinase 3	10.5814	39.8233	1.02454	1.60014	66720.4	0.0638298	49.3638	7.13246	-0.318167	0.453768	1.00334	0.260229	0.234043	0.265139	0.271264	0.34652	Non-essential	0	0	0	0	0
CERS4	ENSG00000090661	ENST00000559450	Q9HA82	Ceramide synthase 4	10.5773	0.716454	1.02437	-0.144812	46398.3	0.149746	52.3846	9.19237	-0.112944	9.26458	0.989007	0.383249	0.192893	0.28934	0.169619	0.147605	Non-essential	0	1	0	0	1
MYBL1	ENSG00000185697	ENST00000522677	P10243	Myb-related protein A	10.5681	1.77676	1.024	0.249628	85885.9	0.0664894	50.9894	6.68793	-0.828059	-1.89039	1.01206	0.246011	0.243351	0.243351	0.247362	0.466093	Non-essential	0	1	0	0	0
GPRC5C	ENSG00000170412	ENST00000392629	Q9NQ84	G-protein coupled receptor family C group 5 member C	10.5676	25.255	1.02398	1.40235	48192.7	0.117914	40.9574	8.71872	0.361678	6.11979	0.987333	0.365079	0.238095	0.272109	0.146247	0.154684	Non-essential	0	0	0	0	1
WBP4	ENSG00000120688	ENST00000379487	O75554	WW domain-binding protein 4	10.5558	102.267	1.02349	2.00974	42506.3	0.0744681	47.033	5.45293	-1.25665	-9.90306	1.02603	0.202128	0.260638	0.234043	0.572707	0.607534	Non-essential	1	0	0	0	0
TMEM35B	ENSG00000243749	ENST00000373337	Q8NCS4	Transmembrane protein 35B	10.5514	27.6645	1.02331	1.44192	16884.4	0.0909091	28.9506	9.26322	0.874026	3.49313	0.985264	0.441558	0.201299	0.396104	0.0862597	0.0338338	Non-essential	0	0	0	0	1
TTC28	ENSG00000100154	ENST00000397906	Q96AY4	Tetratricopeptide repeat protein 28	10.5497	32.3532	1.02324	1.50992	270881	0.0689238	52.4608	6.42374	-0.393309	-15.1463	1.00374	0.261185	0.266022	0.302701	0.226457	0.35542	Non-essential	0	0	0	0	0
TAF4B	ENSG00000141384	ENST00000269142	Q92750	Transcription initiation factor TFIID subunit 4B	10.5461	7.96031	1.02309	0.90093	91089.4	0.0197216	49.2549	9.58982	-0.0828306	31.0401	1.00509	0.266821	0.265661	0.25522	0.214825	0.407047	NA	0	1	0	0	0
SLC17A5	ENSG00000119899	ENST00000355773	Q9NRA2	Sialin	10.5442	18.4171	1.02301	1.26522	54638.9	0.133333	35.4209	8.50623	0.38202	4.48895	0.985723	0.389899	0.250505	0.254545	0.0970909	0.0935444	Non-essential	0	0	0	0	1
CRADD	ENSG00000169372	ENST00000332896	P78560	Death domain-containing protein CRADD	10.5425	78.7976	1.02295	1.89651	22744.9	0.0603015	53.7849	6.31802	-0.353769	-1.93735	1.00022	0.316583	0.201005	0.321608	0.137578	0.279583	Non-essential	0	0	0	0	0
CAVIN1	ENSG00000177469	ENST00000357037	Q6NZI2	Caveolae-associated protein 1	10.5386	23.3952	1.02278	1.36913	43475.6	0.0282051	40.7546	5.50931	-0.744872	-8.92392	1.01719	0.24359	0.192308	0.338462	0.376749	0.496764	NA	1	0	0	0	0
SNN	ENSG00000184602	ENST00000329565	O75324	Stannin	10.5384	NA	1.02278	NA	9497	0.0454545	42.2795	5.19249	0.2625	-3.33799	0.994293	0.329545	0.227273	0.284091	0.284943	0.225601	Non-essential	0	0	0	0	1
HSD11B1L	ENSG00000167733	ENST00000422535	Q7Z5J1	Hydroxysteroid 11-beta-dehydrogenase 1-like protein	10.5254	NA	1.02224	NA	34288	0.0761905	50.0381	9.7604	-0.104762	11.1993	0.99682	0.301587	0.244444	0.288889	0.223083	0.296516	NA	0	0	0	0	0
EFNA5	ENSG00000184349	ENST00000333274	P52803	Ephrin-A5	10.5214	17.1812	1.02207	1.23505	26296.7	0.127193	49.6557	5.97391	-0.276754	-3.92439	0.996951	0.333333	0.236842	0.22807	0.183118	0.179039	Non-essential	0	0	0	1	0
TBC1D3L	ENSG00000274512	ENST00000612727	B9A6J9	TBC1 domain family member 3L	10.5213	NA	1.02207	NA	62186.2	0.0819672	53.5632	9.19746	-0.665574	15.7612	1.00429	0.253188	0.249545	0.236794	0.31194	0.405691	NA	0	0	0	1	0
TTMP	ENSG00000114529	ENST00000264848	Q5BVD1	TPA-induced transmembrane protein	10.521	1.24438	1.02206	0.0949545	24294.3	0.078341	58.2212	4.05003	-0.0368664	-28.381	1.00221	0.345622	0.239631	0.313364	0.196903	0.230495	NA	0	0	0	0	1
NUDT10	ENSG00000122824	ENST00000356450	Q8NFP7	Diphosphoinositol polyphosphate phosphohydrolase 3-alpha	10.5181	13.9676	1.02194	1.14512	18499.7	0.0792683	55.2427	5.51801	-0.738415	-4.23333	1.00929	0.262195	0.25	0.262195	0.31297	0.409418	Non-essential	0	0	0	0	0
USP2	ENSG00000036672	ENST00000525735	O75604	Ubiquitin carboxyl-terminal hydrolase 2	10.5176	1.77378	1.02192	0.2489	68070.9	0.0958678	48.7871	9.15459	-0.613884	17.369	1.00262	0.266116	0.284298	0.219835	0.253438	0.342294	NA	0	0	0	0	0
GPATCH1	ENSG00000076650	ENST00000170564	Q9BRR8	G patch domain-containing protein 1	10.5174	47.192	1.02191	1.67387	103344	0.0644468	51.0333	6.58738	-0.983673	-3.34917	1.01853	0.204082	0.263158	0.254565	0.489686	0.607185	Non-essential	1	0	0	0	0
FBXO8	ENSG00000164117	ENST00000393674	Q9NRD0	F-box only protein 8	10.517	1.93102	1.02189	0.285786	37067.9	0.106583	54.1361	7.6169	-0.396552	1.33896	0.997414	0.329154	0.219436	0.263323	0.101574	0.149853	Non-essential	0	0	0	0	0
HOXB2	ENSG00000173917	ENST00000330070	P14652	Homeobox protein Hox-B2	10.5166	NA	1.02187	NA	37913.3	0.0674157	85.7607	5.02885	-0.426685	-11.157	1.01023	0.216292	0.33427	0.297753	0.452183	0.577365	Non-essential	0	1	0	0	0
CNNM4	ENSG00000158158	ENST00000377075	Q6P4Q7	Metal transporter CNNM4	10.5112	36.2314	1.02165	1.55909	86605.9	0.0787097	45.0484	5.7494	-0.0476129	-11.2543	0.997884	0.343226	0.229677	0.286452	0.112035	0.184138	Non-essential	0	0	0	0	1
SDHAF4	ENSG00000154079	ENST00000370474	Q5VUM1	Succinate dehydrogenase assembly factor 4, mitochondrial	10.5081	97.1281	1.02152	1.98734	12212.8	0.0740741	53.6194	9.42594	-0.972222	4.67484	1.01826	0.222222	0.296296	0.240741	0.617139	0.546031	Essential	0	0	0	0	0
UHRF1BP1	ENSG00000065060	ENST00000192788	Q6BDS2	UHRF1-binding protein 1	10.5081	48.2009	1.02152	1.68306	159483	0.0659722	54.4888	5.75452	-0.347847	-31.4282	1.0043	0.278472	0.256944	0.281944	0.251494	0.362929	Non-essential	0	0	0	0	0
DEPDC5	ENSG00000100150	ENST00000400248	O75140	GATOR complex protein DEPDC5	10.5076	6.23096	1.0215	0.794555	181262	0.101061	48.4315	6.27118	-0.426762	-13.6162	1.00057	0.286338	0.243294	0.235808	0.212854	0.301227	Non-essential	0	0	0	0	0
TAF3	ENSG00000165632	ENST00000344293	Q5VWG9	Transcription initiation factor TFIID subunit 3	10.5054	16.4285	1.02141	1.2156	103581	0.0409042	59.1442	9.13345	-0.964478	26.8589	1.02298	0.202368	0.260495	0.251884	0.587094	0.630645	Essential	0	0	0	0	0
PLA2G15	ENSG00000103066	ENST00000219345	Q8NCC3	Phospholipase A2 group XV	10.5042	21.5247	1.02136	1.33294	46657.2	0.116505	43.1537	6.26465	-0.14466	-2.80808	0.994555	0.359223	0.240291	0.257282	0.0859806	0.159215	Non-essential	0	0	1	0	0
CLOCK	ENSG00000134852	ENST00000309964	O15516	Circadian locomoter output cycles protein kaput	10.502	6.72764	1.02127	0.827862	95302.7	0.0685579	64.0816	6.51417	-0.609456	-4.86158	1.0051	0.250591	0.254137	0.211584	0.321351	0.43926	Non-essential	0	1	0	0	0
RBM11	ENSG00000185272	ENST00000400577	P57052	Splicing regulator RBM11	10.4988	4.31962	1.02114	0.635445	32178.7	0.11032	55.0381	8.87435	-0.795374	5.09796	1.00758	0.263345	0.309609	0.206406	0.370399	0.389824	Non-essential	1	0	0	0	0
C5orf63	ENSG00000164241	ENST00000535381	A6NC05	Glutaredoxin-like protein C5orf63	10.4926	NA	1.02088	NA	15764	0.108696	71.2414	9.26109	-0.565942	7.60672	1.00325	0.246377	0.275362	0.217391	0.315312	0.291293	Non-essential	0	0	0	0	0
ABRAXAS1	ENSG00000163322	ENST00000321945	Q6UWZ7	BRCA1-A complex subunit Abraxas 1	10.4919	52.5168	1.02085	1.7203	46662.2	0.0782396	56.1876	6.58095	-0.592421	-2.18684	1.00683	0.278729	0.224939	0.242054	0.209125	0.317563	Non-essential	0	0	0	0	0
NIPA1	ENSG00000170113	ENST00000337435	Q7RTP0	Magnesium transporter NIPA1	10.4821	17.115	1.02045	1.23338	34561.6	0.0851064	31.296	8.70228	0.844073	4.68861	0.983633	0.398176	0.243161	0.306991	0.090924	0.0447343	NA	0	0	0	0	1
C20orf96	ENSG00000196476	ENST00000360321	Q9NUD7	Uncharacterized protein C20orf96	10.4812	NA	1.02041	NA	42858.9	0.0550964	67.681	8.81259	-0.780992	5.32873	1.01028	0.272727	0.15978	0.286501	0.199433	0.399176	Non-essential	0	0	0	0	0
DNAJC6	ENSG00000116675	ENST00000371069	O75061	Putative tyrosine-protein phosphatase auxilin	10.4791	19.8733	1.02032	1.29827	99995.3	0.0843373	52.1858	6.82099	-0.556955	-1.27115	1.00701	0.247536	0.311062	0.205915	0.37587	0.471959	Non-essential	0	0	0	0	0
SEMA4D	ENSG00000187764	ENST00000422704	Q92854	Semaphorin-4D	10.4754	9.80131	1.02017	0.991284	96148.8	0.0951276	37.2818	8.24862	-0.27355	7.10596	1.00059	0.303944	0.238979	0.226218	0.165777	0.237857	Non-essential	0	0	0	0	1
ITGA6	ENSG00000091409	ENST00000264107	P23229	Integrin alpha-6	10.473	26.5129	1.02007	1.42346	126604	0.0893805	42.3889	6.21349	-0.404779	-6.23884	1.00295	0.30708	0.250442	0.222124	0.135357	0.271983	NA	0	0	0	1	1
DET1	ENSG00000140543	ENST00000268148	Q7L5Y6	DET1 homolog	10.4696	8.31616	1.01993	0.919923	63847.7	0.118182	42.0635	7.32037	-0.325818	1.37381	0.994034	0.334545	0.209091	0.209091	0.08568	0.153569	Non-essential	0	0	0	0	0
BAMBI	ENSG00000095739	ENST00000375533	Q13145	BMP and activin membrane-bound inhibitor homolog	10.4601	NA	1.01953	NA	29107.3	0.0576923	47.7623	7.90887	-0.189615	2.60144	0.993246	0.276923	0.215385	0.280769	0.140223	0.185959	Non-essential	0	0	0	0	1
CEP97	ENSG00000182504	ENST00000341893	Q8IW35	Centrosomal protein of 97 kDa	10.4595	131.256	1.01951	2.11812	96979.9	0.0520231	52.7919	4.9154	-0.460694	-42.61	1.00632	0.286705	0.249711	0.277457	0.21404	0.365194	Non-essential	0	0	0	0	0
LRRC57	ENSG00000180979	ENST00000397130	Q8N9N7	Leucine-rich repeat-containing protein 57	10.4512	126.461	1.01917	2.10196	26753.9	0.0376569	41.4858	8.70299	-0.166109	3.73645	1.00313	0.32636	0.251046	0.317992	0.0887364	0.196977	Non-essential	0	0	0	1	0
BHLHE40	ENSG00000134107	ENST00000256495	O14503	Class E basic helix-loop-helix protein 40	10.4472	2.3133	1.019	0.364233	45509.5	0.0533981	58.7241	8.30155	-0.577913	3.79177	1.00845	0.242718	0.283981	0.264563	0.372709	0.480138	Non-essential	0	1	0	0	0
TTI2	ENSG00000129696	ENST00000360742	Q6NXR4	TELO2-interacting protein 2	10.4446	48.3509	1.01889	1.6844	56914	0.0570866	41.6506	6.62967	-0.165354	-2.57952	0.997101	0.330709	0.190945	0.330709	0.133803	0.211745	Essential	0	0	0	0	0
ALG14	ENSG00000172339	ENST00000370205	Q96F25	UDP-N-acetylglucosamine transferase subunit ALG14 homolog	10.4393	32.1191	1.01867	1.50676	24150.2	0.087963	34.3759	9.12771	0.401852	5.98723	0.987817	0.402778	0.222222	0.24537	0.083213	0.076563	Essential	0	0	0	0	1
ZNF641	ENSG00000167528	ENST00000301042	Q96N77	Zinc finger protein 641	10.4382	NA	1.01863	NA	49527.7	0.0639269	58.7089	5.77771	-0.83653	-15.4626	1.00652	0.210046	0.255708	0.251142	0.345516	0.487642	Non-essential	0	1	0	0	0
ZNF280D	ENSG00000137871	ENST00000267807	Q6N043	Zinc finger protein 280D	10.4367	23.3537	1.01857	1.36836	109284	0.0561798	53.394	8.51352	-0.772523	15.8646	1.01174	0.210419	0.295199	0.201226	0.402731	0.477277	NA	0	1	0	0	0
HDAC11	ENSG00000163517	ENST00000295757	Q96DB2	Histone deacetylase 11	10.4361	0.635184	1.01854	-0.197101	39182.6	0.0864553	39.1003	7.16947	-0.208646	0.412229	0.997773	0.337176	0.216138	0.25072	0.119807	0.187676	Non-essential	0	0	0	0	0
ANKRD36	ENSG00000135976	ENST00000420699	A6QL64	Ankyrin repeat domain-containing protein 36A	10.4361	NA	1.01854	NA	214498	0.032376	56.3793	8.87493	-0.891488	35.2579	1.01802	0.218799	0.217232	0.255875	0.434272	0.510937	Non-essential	0	0	0	0	0
LYSMD1	ENSG00000163155	ENST00000368908	Q96S90	LysM and putative peptidoglycan-binding domain-containing protein 1	10.4348	66.3461	1.01848	1.82182	25002.9	0.0440529	51.6907	8.59165	-0.774009	1.97191	1.0139	0.229075	0.281938	0.273128	0.488978	0.618477	Non-essential	0	0	0	0	0
CD302	ENSG00000241399	ENST00000259053	Q8IX05	CD302 antigen	10.4339	NA	1.01845	NA	26182.3	0.107759	44.1147	4.44796	-0.0969828	-19.0858	0.997547	0.336207	0.181034	0.25431	0.0908147	0.132215	Non-essential	0	0	0	0	1
NEDD4L	ENSG00000049759	ENST00000400345	Q96PU5	E3 ubiquitin-protein ligase NEDD4-like	10.427	61.7284	1.01816	1.79048	111930	0.0974359	55.3191	5.56297	-0.719385	-23.2488	1.00672	0.281026	0.272821	0.24	0.324353	0.421292	Non-essential	0	0	0	0	0
VCPKMT	ENSG00000100483	ENST00000491402	Q9H867	Protein-lysine methyltransferase METTL21D	10.4234	42.1151	1.01801	1.62444	25806.3	0.0829694	51.8576	4.82844	-0.18952	-13.1413	1.00215	0.331878	0.200873	0.30131	0.126498	0.161257	Non-essential	0	0	0	0	0
TMEM150A	ENSG00000168890	ENST00000306353	Q86TG1	Transmembrane protein 150A	10.4216	NA	1.01793	NA	28835.1	0.095941	43.7292	5.45264	0.602214	-7.83259	0.983746	0.354244	0.254613	0.280443	0.107225	0.065021	Non-essential	0	0	0	0	1
GNAL	ENSG00000141404	ENST00000334049	P38405	Guanine nucleotide-binding protein G(olf) subunit alpha	10.4204	0.401135	1.01788	-0.39671	44308	0.0997375	42.0787	6.23145	-0.495276	-2.90845	1.00202	0.314961	0.175853	0.225722	0.132236	0.206769	Non-essential	0	0	0	1	0
NTAQ1	ENSG00000156795	ENST00000287387	Q96HA8	Protein N-terminal glutamine amidohydrolase	10.4196	NA	1.01785	NA	23679.4	0.136585	51.86	5.45588	-0.566341	-6.94174	0.998852	0.297561	0.263415	0.17561	0.207327	0.19221	Non-essential	0	0	0	0	0
ZNF92	ENSG00000146757	ENST00000328747	Q03936	Zinc finger protein 92	10.4189	7.5829	1.01782	0.879835	68486.1	0.105802	41.3435	9.39925	-0.933618	51.0797	1.00856	0.237201	0.196246	0.180887	0.104532	0.210174	Non-essential	0	1	0	0	0
MAP4K2	ENSG00000168067	ENST00000377350	Q12851	Mitogen-activated protein kinase kinase kinase kinase 2	10.4181	7.95544	1.01779	0.900664	91554.9	0.0670732	46.4105	5.91384	-0.277073	-15.9778	0.999769	0.29878	0.236585	0.279268	0.19165	0.321086	Non-essential	0	0	0	0	0
ABHD18	ENSG00000164074	ENST00000444616	Q0P651	Protein ABHD18	10.4113	11.8007	1.0175	1.07191	46953.8	0.0869565	48.1816	9.36624	-0.278502	14.5944	0.99864	0.309179	0.253623	0.241546	0.117983	0.215546	Non-essential	0	0	0	0	0
CLHC1	ENSG00000162994	ENST00000407122	Q8NHS4	Clathrin heavy chain linker domain-containing protein 1	10.411	NA	1.01749	NA	67249	0.0784983	55.399	6.0885	-0.292662	-6.43647	1.00198	0.313993	0.16041	0.284983	0.0651297	0.157162	Non-essential	0	0	0	0	0
PTPN14	ENSG00000152104	ENST00000366956	Q15678	Tyrosine-protein phosphatase non-receptor type 14	10.4049	18.9899	1.01724	1.27852	135259	0.0758214	54.6798	8.52596	-0.539511	11.74	1.00263	0.280539	0.245998	0.254423	0.238757	0.397105	Non-essential	0	0	0	0	0
RSBN1	ENSG00000081019	ENST00000612242	Q5VWQ0	Lysine-specific demethylase 9	10.4026	68.3169	1.01714	1.83453	90071.2	0.0673317	54.1948	8.85449	-0.661222	13.9257	1.00654	0.238155	0.239401	0.246883	0.326267	0.471206	Non-essential	0	0	0	0	0
B3GALT9	ENSG00000214654	ENST00000464488	A8MXE2	Beta-1,3-galactosyltransferase 9	10.3974	NA	1.01693	NA	42760.4	0.124661	45.1236	7.08392	0.0154472	0.222766	0.992903	0.379404	0.208672	0.235772	0.0653008	0.0781642	NA	0	0	0	0	1
TTC21B	ENSG00000123607	ENST00000243344	Q7Z4L5	Tetratricopeptide repeat protein 21B	10.3911	26.6198	1.01666	1.4252	150935	0.0835866	44.2392	6.52707	-0.363146	-5.6783	1.00022	0.306231	0.157295	0.337386	0.064978	0.178355	Non-essential	0	0	0	0	0
FOXG1	ENSG00000176165	ENST00000313071	P55316	Forkhead box protein G1	10.3849	9.76207	1.0164	0.989542	52351.8	0.0654397	51.1924	8.9891	-0.749284	9.0967	1.00985	0.192229	0.384458	0.212679	0.462613	0.59104	Non-essential	0	1	0	0	0
COL27A1	ENSG00000196739	ENST00000356083	Q8IZC6	Collagen alpha-1(XXVII) chain	10.3844	NA	1.01638	NA	186890	0.0408602	37.6168	9.83125	-0.636559	62.207	1.01534	0.174194	0.444624	0.187634	0.582448	0.736932	Non-essential	0	0	0	0	0
PKP2	ENSG00000057294	ENST00000340811	Q99959	Plakophilin-2	10.3817	58.1007	1.01627	1.76418	97413.7	0.0601589	51.463	9.39261	-0.513734	23.9463	1.00286	0.265607	0.261067	0.250851	0.216045	0.394834	Non-essential	0	0	0	0	0
ATP9A	ENSG00000054793	ENST00000338821	O75110	Probable phospholipid-transporting ATPase IIA	10.3811	7.51053	1.01624	0.875671	118581	0.0983763	42.2334	8.00557	0.0621777	4.94707	0.99152	0.363897	0.191977	0.258835	0.0836027	0.139718	Non-essential	0	0	0	0	1
SDK2	ENSG00000069188	ENST00000392650	Q58EX2	Protein sidekick-2	10.3752	22.4283	1.016	1.3508	239393	0.0828729	42.3722	6.61773	-0.358748	-4.94807	1.002	0.291436	0.284991	0.217772	0.216014	0.371975	Non-essential	0	0	0	0	1
CNFN	ENSG00000105427	ENST00000222032	Q9BYD5	Cornifelin	10.3626	NA	1.01547	NA	12376.2	0.0803571	49.0911	5.70427	0.0116071	-3.27141	0.982998	0.241071	0.205357	0.241071	0.122339	0.0455768	Non-essential	0	0	0	0	0
KLF15	ENSG00000163884	ENST00000296233	Q9UIH9	Krueppel-like factor 15	10.3621	0.0859036	1.01545	-1.06599	43991.3	0.0552885	75.4579	8.48476	-0.445913	5.72024	1.00816	0.223558	0.370192	0.209135	0.393822	0.524813	Non-essential	0	1	0	0	0
CELSR1	ENSG00000075275	ENST00000262738	Q9NYQ6	Cadherin EGF LAG seven-pass G-type receptor 1	10.3563	2.7146	1.0152	0.433705	329483	0.0719973	45.1634	5.59423	-0.243796	-61.5912	0.998378	0.285335	0.267419	0.241871	0.185809	0.30299	Non-essential	0	0	0	0	1
R3HCC1L	ENSG00000166024	ENST00000298999	Q7Z5L2	Coiled-coil domain-containing protein R3HCC1L	10.3475	26.3677	1.01483	1.42107	87881.9	0.0517677	53.5609	5.04664	-0.644823	-38.6237	1.01105	0.228535	0.239899	0.246212	0.304664	0.473457	Non-essential	0	0	0	0	0
ABCB6	ENSG00000115657	ENST00000265316	Q9NP58	ATP-binding cassette sub-family B member 6	10.346	NA	1.01477	NA	93884.4	0.10095	38.5055	8.7458	0.139074	7.37988	0.989825	0.368171	0.211401	0.292162	0.0804525	0.123748	Non-essential	0	0	0	0	1
TCF4	ENSG00000196628	ENST00000354452	P15884	Transcription factor 4	10.3423	10.6509	1.01462	1.02739	71307.4	0.0464768	59.8328	6.50598	-0.848126	-4.84382	1.01342	0.17991	0.398801	0.208396	0.622949	0.71644	Non-essential	0	1	0	0	0
NKIRAS1	ENSG00000197885	ENST00000425478	Q9NYS0	NF-kappa-B inhibitor-interacting Ras-like protein 1	10.3411	25.7795	1.01457	1.41128	21642.5	0.0729167	34.0823	5.99307	-0.392188	-2.23008	1.00546	0.317708	0.208333	0.265625	0.18601	0.242886	Non-essential	0	0	0	0	0
TBC1D5	ENSG00000131374	ENST00000253692	Q92609	TBC1 domain family member 5	10.3403	72.1039	1.01453	1.85796	89003.4	0.0767296	64.2205	6.09578	-0.485409	-8.73428	1.00582	0.279245	0.281761	0.240252	0.318283	0.370261	Non-essential	0	0	0	0	0
NPTX2	ENSG00000106236	ENST00000265634	P47972	Neuronal pentraxin-2	10.3366	1.6333	1.01438	0.213067	47041	0.0580046	43.9274	5.45264	-0.247332	-9.77525	1.00252	0.285383	0.238979	0.317865	0.171195	0.345583	Non-essential	0	0	0	0	0
TBCCD1	ENSG00000113838	ENST00000338733	Q9NVR7	TBCC domain-containing protein 1	10.3338	9.52123	1.01426	0.978693	63529.4	0.0969479	49.6983	8.93237	-0.232675	12.4355	0.995504	0.32675	0.21544	0.249551	0.102074	0.171392	Non-essential	0	0	0	0	0
SHANK3	ENSG00000283243	ENST00000635818	NA	NA	10.3328	2.29638	1.01422	0.361044	NA	NA	NA	NA	NA	NA	NA	NA	NA	NA	NA	NA	NA	0	0	0	NA	NA
LPCAT2	ENSG00000087253	ENST00000262134	Q7L5N7	Lysophosphatidylcholine acyltransferase 2	10.3294	74.0761	1.01407	1.86968	60207.1	0.0882353	43.6963	6.14244	0.0823529	-3.82643	0.995525	0.341912	0.222426	0.251838	0.121281	0.16248	Non-essential	0	0	0	0	1
PAPSS2	ENSG00000198682	ENST00000361175	O95340	Bifunctional 3'-phosphoadenosine 5'-phosphosulfate synthase 2	10.3197	97.8563	1.01367	1.99059	69499.9	0.0830619	42.588	8.18202	-0.406026	4.42383	1.0005	0.298046	0.211726	0.257329	0.124277	0.25378	Non-essential	0	0	0	0	0
MCOLN3	ENSG00000055732	ENST00000370589	Q8TDD5	Mucolipin-3	10.3188	0.566034	1.01363	-0.247157	64247.1	0.132007	44.4009	5.79658	0.0994575	-8.59177	0.989359	0.385172	0.179024	0.244123	0.0650072	0.0779383	Non-essential	0	0	1	0	1
LHFPL6	ENSG00000183722	ENST00000379589	Q9Y693	LHFPL tetraspan subfamily member 6 protein	10.3175	NA	1.01357	NA	21598.1	0.125	42.868	7.87315	0.482	1.53628	0.981621	0.34	0.235	0.27	0.073015	0.023071	Non-essential	0	0	0	0	1
SHISA8	ENSG00000234965	ENST00000621082	B8ZZ34	Protein shisa-8	10.3078	NA	1.01317	NA	41994.4	0.0629723	61.1073	10.5625	-0.538035	29.9279	1.0032	0.188917	0.324937	0.27204	0.502647	0.566926	Non-essential	0	0	0	0	1
POLI	ENSG00000101751	ENST00000579534	Q9UNA4	DNA polymerase iota	10.3034	4.55834	1.01298	0.658807	83005	0.0675676	48.251	5.72888	-0.50027	-16.5714	1.00742	0.27973	0.255405	0.25	0.245416	0.360691	Non-essential	0	1	0	0	0
C1orf53	ENSG00000203724	ENST00000367393	Q5VUE5	Uncharacterized protein C1orf53	10.3016	8.3254	1.0129	0.920405	15482.4	0.0689655	53.9897	9.02862	-0.310345	5.69548	1.00023	0.213793	0.262069	0.289655	0.281938	0.318799	Non-essential	0	0	0	0	0
TRMT10B	ENSG00000165275	ENST00000297994	Q6PF06	tRNA methyltransferase 10 homolog B	10.3005	2.60634	1.01286	0.416032	36123.7	0.0791139	49.8297	7.0484	-0.635443	0.111299	1.00753	0.28481	0.212025	0.272152	0.191699	0.291804	Non-essential	1	0	0	0	0
PHETA1	ENSG00000198324	ENST00000361483	Q8N4B1	Sesquipedalian-1	10.2936	15.3679	1.01257	1.18662	27215	0.0883534	82.8422	9.17793	-0.224498	4.85173	0.998595	0.269076	0.273092	0.333333	0.304863	0.357976	Non-essential	0	0	0	0	0
ZNF587B	ENSG00000269343	ENST00000442832	E7ETH6	Zinc finger protein 587B	10.2894	0.893049	1.01239	-0.0491248	45540.8	0.0895522	47.6336	8.72839	-0.749254	12.6087	1.00524	0.238806	0.253731	0.201493	0.189045	0.283048	NA	0	1	0	0	0
DNASE1	ENSG00000213918	ENST00000246949	P24855	Deoxyribonuclease-1	10.2867	NA	1.01228	NA	31433.4	0.113475	35.3784	4.71067	0.0283688	-13.0681	0.992045	0.351064	0.202128	0.280142	0.0660461	0.108802	Non-essential	0	1	0	0	0
AXIN2	ENSG00000168646	ENST00000307078	Q9Y2T1	Axin-2	10.2842	1.57233	1.01217	0.196545	93557	0.0688019	59.181	7.81997	-0.743179	4.35575	1.00886	0.221827	0.276394	0.250297	0.410562	0.528554	Non-essential	0	0	0	0	0
TMEM121	ENSG00000184986	ENST00000392519	Q9BTD3	Transmembrane protein 121	10.2696	NA	1.01155	NA	35813.4	0.0940439	50.5928	9.39267	0.388715	9.805	0.985238	0.388715	0.200627	0.319749	0.177445	0.146512	Non-essential	0	0	0	0	1
NACC2	ENSG00000148411	ENST00000277554	Q96BF6	Nucleus accumbens-associated protein 2	10.2687	7.96542	1.01152	0.901209	62835.8	0.0647359	60.9865	5.63822	-0.170698	-8.7522	1.00166	0.260647	0.270869	0.293015	0.263995	0.375565	Non-essential	0	1	0	0	0
SETD1B	ENSG00000139718	ENST00000542440	Q9UPS6	Histone-lysine N-methyltransferase SETD1B	10.2637	4.4548	1.0113	0.648828	212800	0.0539166	74.1132	4.86328	-0.717955	-100.616	1.01514	0.204985	0.345371	0.261953	0.553386	0.66708	Non-essential	1	0	0	0	0
TSPAN7	ENSG00000156298	ENST00000378482	P41732	Tetraspanin-7	10.26	45.8907	1.01115	1.66172	27573.9	0.116466	26.6614	6.86026	0.428916	-0.243793	0.983417	0.365462	0.216867	0.248996	0.0741647	0.0666116	Non-essential	0	0	0	0	1
KLHL2	ENSG00000109466	ENST00000226725	O95198	Kelch-like protein 2	10.2519	16.5236	1.01081	1.2181	65974	0.0758853	53.2649	6.30296	-0.151602	-4.36463	0.995782	0.305228	0.217538	0.274874	0.0961417	0.19324	Non-essential	0	0	0	0	0
SMAD7	ENSG00000101665	ENST00000262158	O15105	Mothers against decapentaplegic homolog 7	10.2497	NA	1.01071	NA	46425.3	0.0821596	48.3071	8.63059	-0.398357	8.41268	1.00111	0.262911	0.293427	0.241784	0.245974	0.302586	Non-essential	0	1	0	0	0
DSC2	ENSG00000134755	ENST00000251081	Q02487	Desmocollin-2	10.2413	70.9149	1.01035	1.85074	99960.5	0.0732519	36.7503	5.18652	-0.369478	-27.1047	1.00207	0.286349	0.238624	0.211987	0.149669	0.31974	Non-essential	0	0	0	0	1
CCDC40	ENSG00000141519	ENST00000269318	Q4G0X9	Coiled-coil domain-containing protein 40	10.2363	NA	1.01014	NA	130112	0.033275	57.7491	5.21011	-0.800088	-49.551	1.01284	0.236427	0.161996	0.345884	0.27512	0.504371	Non-essential	0	0	0	0	0
COQ10B	ENSG00000115520	ENST00000263960	Q9H8M1	Coenzyme Q-binding protein COQ10 homolog B, mitochondrial	10.2329	48.2063	1.01	1.6831	27070.3	0.0966387	51.5508	9.66898	-0.173109	15.2286	0.994232	0.310924	0.205882	0.247899	0.116567	0.1473	Non-essential	0	0	0	0	0
NPL	ENSG00000135838	ENST00000367553	Q9BXD5	N-acetylneuraminate lyase	10.2256	3.35646	1.00969	0.525882	35162.1	0.1	19.8044	5.40103	0.038125	-5.21751	0.998907	0.34375	0.20625	0.284375	0.0918781	0.126327	Non-essential	0	0	0	0	0
U2AF1L4	ENSG00000161265	ENST00000292879	Q8WU68	Splicing factor U2AF 26 kDa subunit	10.2192	NA	1.00942	NA	25743.4	0.109091	58.75	6.69713	-0.853182	-1.32501	1.00002	0.254545	0.236364	0.2	0.209977	0.301734	NA	1	0	0	0	0
CDK20	ENSG00000156345	ENST00000375883	Q8IZL9	Cyclin-dependent kinase 20	10.2072	6.4238	1.00891	0.807792	38694.3	0.0867052	41.2283	6.26959	-0.101445	-4.26631	0.996375	0.34104	0.228324	0.303468	0.100133	0.181558	Non-essential	0	0	0	0	0
KDM8	ENSG00000155666	ENST00000286096	Q8N371	Bifunctional peptidase and arginyl-hydroxylase JMJD5	10.2049	37.7951	1.00881	1.57744	47269.7	0.0889423	49.1262	5.51051	-0.260337	-12.3943	0.998168	0.326923	0.199519	0.278846	0.107998	0.205263	Essential	0	0	0	0	0
NMRK1	ENSG00000106733	ENST00000361092	Q9NWW6	Nicotinamide riboside kinase 1	10.2044	20.8791	1.00879	1.31971	23193.2	0.115578	64.5638	4.81798	-0.380402	-10.2367	1.00181	0.331658	0.19598	0.251256	0.123312	0.16812	Non-essential	0	0	0	0	0
FAM185A	ENSG00000222011	ENST00000413034	Q8N0U4	Protein FAM185A	10.2001	10.0196	1.0086	1.00085	42300.8	0.0535714	49.8878	8.2178	-0.229337	3.2276	1.00279	0.288265	0.262755	0.221939	0.14212	0.282907	Non-essential	0	0	0	0	0
OSGIN2	ENSG00000164823	ENST00000451899	Q9Y236	Oxidative stress-induced growth inhibitor 2	10.1984	NA	1.00853	NA	56671.3	0.0990099	43.1277	7.04505	-0.219406	0.210749	0.998351	0.332673	0.253465	0.229703	0.085301	0.16094	Non-essential	0	0	0	0	0
PRR7	ENSG00000131188	ENST00000510492	Q8TB68	Proline-rich protein 7	10.1967	NA	1.00846	NA	30929.2	0.0766423	65.6453	8.90607	-0.512774	6.21962	0.998596	0.255474	0.284672	0.284672	0.448661	0.508358	Non-essential	0	0	1	0	1
SNAPC2	ENSG00000104976	ENST00000221573	Q13487	snRNA-activating protein complex subunit 2	10.1838	16.8536	1.00791	1.22669	35556	0.0359281	68.2964	5.79084	-0.437725	-4.08445	1.01056	0.218563	0.281437	0.359281	0.489132	0.610506	NA	0	0	0	0	0
TPBG	ENSG00000146242	ENST00000543496	Q13641	Trophoblast glycoprotein	10.1818	26.1422	1.00783	1.41734	46031.3	0.0619048	52.5905	6.35445	0.0111905	-3.40292	0.994215	0.321429	0.269048	0.330952	0.124488	0.189016	NA	0	0	0	0	1
PLEKHB1	ENSG00000021300	ENST00000227214	Q9UF11	Pleckstrin homology domain-containing family B member 1	10.1815	4.59679	1.00781	0.662455	27185.6	0.102881	71.7177	6.99628	-0.342798	-0.00749407	0.996784	0.288066	0.251029	0.26749	0.178255	0.258658	Non-essential	0	0	0	0	0
FAM86C1P	ENSG00000158483	ENST00000346333	Q9NVL1	Putative protein FAM86C1P	10.1806	NA	1.00777	NA	18453.8	0.0787879	82.5224	8.51294	-0.452727	2.72178	1.00121	0.248485	0.266667	0.30303	0.206691	0.247123	NA	0	0	0	0	0
ZBED6CL	ENSG00000188707	ENST00000343855	Q96FA7	ZBED6 C-terminal-like protein	10.1796	NA	1.00773	NA	26351.8	0.0762712	48.4183	7.04919	-0.272881	0.103202	1.0017	0.309322	0.237288	0.29661	0.222589	0.232413	Non-essential	0	0	0	0	0
ANK2	ENSG00000145362	ENST00000506722	Q01484	Ankyrin-2	10.1788	15.1086	1.0077	1.17922	433710	0.0389184	60.013	5.03067	-0.677255	-201.964	1.01387	0.224665	0.251706	0.268132	0.444291	0.573054	Non-essential	0	0	0	0	0
HHEX	ENSG00000152804	ENST00000282728	Q03014	Hematopoietically-expressed homeobox protein HHEX	10.1731	4.44945	1.00745	0.648306	30021.2	0.0851852	79.6745	6.71646	-0.812222	-0.782021	1.01166	0.233333	0.311111	0.248148	0.460715	0.524294	Non-essential	0	1	0	0	0
SPIN3	ENSG00000204271	ENST00000374919	Q5JUX0	Spindlin-3	10.1698	4.524	1.00731	0.655522	29206.7	0.0891473	41.6694	6.31404	-0.536822	-2.6975	1.0033	0.29845	0.217054	0.213178	0.237035	0.333345	Non-essential	0	0	0	0	0
KLF13	ENSG00000275746	ENST00000621843	Q9Y2Y9	Krueppel-like factor 13	10.1646	7.3792	1.00709	0.868009	31179.6	0.0486111	79.5917	9.63017	-0.871875	13.6119	1.01057	0.145833	0.291667	0.288194	0.59492	0.664621	Non-essential	0	1	0	0	0
WRN	ENSG00000165392	ENST00000298139	Q14191	Werner syndrome ATP-dependent helicase	10.1559	19.3611	1.00672	1.28693	162459	0.0677374	54.588	5.95715	-0.440154	-19.6125	1.00529	0.288408	0.222765	0.268855	0.143097	0.279101	Non-essential	0	1	0	0	0
RAD51B	ENSG00000182185	ENST00000471583	O15315	DNA repair protein RAD51 homolog 2	10.1547	32.9379	1.00667	1.5177	42195.2	0.0625	49.8268	5.49328	0.053125	-8.84564	0.997411	0.315104	0.21875	0.317708	0.0694063	0.149675	Essential	0	1	0	0	0
HIPK3	ENSG00000110422	ENST00000303296	Q9H422	Homeodomain-interacting protein kinase 3	10.1528	0.460485	1.00658	-0.336785	133742	0.0650206	46.903	7.1569	-0.37893	1.51344	1.00149	0.262551	0.277366	0.21893	0.212071	0.374557	Non-essential	0	0	0	0	0
ZNF518B	ENSG00000178163	ENST00000326756	Q9C0D4	Zinc finger protein 518B	10.1497	7.79892	1.00645	0.892034	119530	0.0549348	50.0341	9.51632	-0.626723	53.3939	1.0083	0.252328	0.280261	0.211359	0.264764	0.424162	Non-essential	0	1	0	0	0
TBC1D3B	ENSG00000274808	ENST00000611257	A6NDS4	TBC1 domain family member 3B	10.1494	NA	1.00644	NA	62319.4	0.0819672	54.3038	9.24826	-0.666302	16.7612	1.00415	0.253188	0.247723	0.238616	0.306745	0.397766	NA	0	0	0	1	0
ENO2	ENSG00000111674	ENST00000229277	P09104	Gamma-enolase	10.1493	182.703	1.00643	2.26174	47268	0.0714286	35.2973	4.90807	-0.188249	-17.946	1.00286	0.301843	0.225806	0.292627	0.08647	0.220015	Non-essential	0	0	0	0	0
ANKMY1	ENSG00000144504	ENST00000361678	Q9P2S6	Ankyrin repeat and MYND domain-containing protein 1	10.1477	NA	1.00637	NA	105514	0.0913921	44.8612	6.28011	-0.339001	-8.2823	1.00019	0.290117	0.245484	0.270988	0.138897	0.24086	Non-essential	0	0	0	0	0
BCL10	ENSG00000142867	ENST00000370580	O95999	B-cell lymphoma/leukemia 10	10.147	229.915	1.00634	2.36157	26251.3	0.0472103	59.8189	5.57098	-0.695708	-5.13321	1.01209	0.244635	0.266094	0.287554	0.354137	0.480602	Non-essential	0	0	0	0	0
RAB3A	ENSG00000105649	ENST00000222256	P20336	Ras-related protein Rab-3A	10.1453	60.9531	1.00626	1.785	24983.6	0.113636	36.3914	4.85481	-0.479545	-8.33085	1.00338	0.286364	0.2	0.204545	0.192495	0.242778	Non-essential	0	0	0	1	0
EPB41L5	ENSG00000115109	ENST00000263713	Q9HCM4	Band 4.1-like protein 5	10.1446	81.8445	1.00623	1.91299	81855.2	0.0627558	53.4997	6.14557	-0.413233	-7.80531	1.00556	0.283765	0.233288	0.278308	0.186494	0.350864	Non-essential	0	0	0	0	0
CACNB3	ENSG00000167535	ENST00000301050	P54284	Voltage-dependent L-type calcium channel subunit beta-3	10.1399	5.40472	1.00603	0.732773	54531.3	0.0640496	64.9779	5.92958	-0.736364	-9.04181	1.0088	0.254132	0.260331	0.252066	0.392242	0.477779	Non-essential	0	0	0	0	0
FAM120C	ENSG00000184083	ENST00000477084	Q9NX05	Constitutive coactivator of PPAR-gamma-like protein 2	10.1351	8.277	1.00583	0.917873	120587	0.0729927	49.4443	9.1916	-0.388412	27.3461	1.00145	0.270985	0.297445	0.259124	0.272233	0.387951	Non-essential	1	0	0	0	0
ABCB9	ENSG00000150967	ENST00000280560	Q9NP78	ABC-type oligopeptide transporter ABCB9	10.1344	2.19515	1.0058	0.341465	84473.8	0.0992167	36.7572	8.00273	0.248564	2.9829	0.99	0.369452	0.218016	0.279373	0.0844008	0.143414	Non-essential	0	0	0	0	1
EVI5L	ENSG00000142459	ENST00000270530	Q96CN4	EVI5-like protein	10.1294	14.3048	1.00558	1.15548	91374.6	0.0629723	58.933	5.25439	-0.607431	-25.2076	1.00739	0.2733	0.187657	0.360202	0.219297	0.351957	Non-essential	0	0	0	0	0
LBHD1	ENSG00000162194	ENST00000431002	Q9BQE6	LBH domain-containing protein 1	10.1278	8.0379	1.00552	0.905143	31565	0.0692042	79.3882	4.51832	-0.770934	-29.5285	1.01067	0.204152	0.304498	0.262976	0.474484	0.581603	Non-essential	0	0	0	0	0
NAV1	ENSG00000134369	ENST00000367295	Q8NEY1	Neuron navigator 1	10.115	42.8342	1.00496	1.63179	202469	0.0442195	56.8519	8.19614	-0.591369	8.15849	1.01326	0.222696	0.321257	0.261588	0.502346	0.566027	Non-essential	0	0	0	0	0
ADGRB2	ENSG00000121753	ENST00000373655	O60241	Adhesion G protein-coupled receptor B2	10.1124	NA	1.00485	NA	172654	0.0788644	54.6432	7.49572	-0.211924	3.71893	0.998542	0.263091	0.280126	0.268139	0.246688	0.308147	Non-essential	0	0	0	0	1
RNF169	ENSG00000166439	ENST00000299563	Q8NCN4	E3 ubiquitin-protein ligase RNF169	10.1071	42.2452	1.00463	1.62578	77193.5	0.0254237	61.6814	9.27805	-0.764124	22.3349	1.01409	0.19209	0.285311	0.289548	0.475468	0.575796	Non-essential	0	0	0	0	0
ADAMTS13	ENSG00000160323	ENST00000371929	Q76LX8	A disintegrin and metalloproteinase with thrombospondin motifs 13	10.1017	NA	1.0044	NA	153603	0.0630694	56.6588	6.95876	-0.269446	-0.373268	0.997667	0.237561	0.279608	0.25438	0.174843	0.278714	NA	0	0	0	0	0
TVP23C	ENSG00000175106	ENST00000518321	Q96ET8	Golgi apparatus membrane protein TVP23 homolog C	10.0996	NA	1.0043	NA	31104.4	0.105072	59.7134	9.46739	-0.133696	9.25227	0.994389	0.311594	0.253623	0.23913	0.251127	0.244879	Non-essential	0	0	0	0	1
PCBD2	ENSG00000132570	ENST00000254908	Q9H0N5	Pterin-4-alpha-carbinolamine dehydratase 2	10.0995	25.7795	1.0043	1.41128	14365.3	0.0846154	42.4423	9.16587	-0.163846	2.94504	0.999564	0.276923	0.184615	0.369231	0.105315	0.185855	Non-essential	0	0	0	0	0
TSHZ1	ENSG00000179981	ENST00000322038	Q6ZSZ6	Teashirt homolog 1	10.0982	4.76179	1.00424	0.67777	117915	0.0566388	53.651	6.6233	-0.6987	-3.8098	1.01335	0.220984	0.284123	0.251625	0.413218	0.531421	Non-essential	0	1	0	0	0
JUNB	ENSG00000171223	ENST00000302754	P17275	Transcription factor jun-B	10.0963	10.2314	1.00416	1.00993	35878.8	0.0605187	43.9995	9.27012	-0.478098	8.19881	1.00972	0.216138	0.351585	0.25072	0.441167	0.589994	NA	0	1	0	0	0
BACE1	ENSG00000186318	ENST00000513780	P56817	Beta-secretase 1	10.0888	0.853905	1.00384	-0.0685902	55763.2	0.103792	44.2314	5.31265	-0.0636727	-12.6641	0.994422	0.331337	0.237525	0.249501	0.104864	0.180605	Non-essential	0	0	0	1	1
EVC	ENSG00000072840	ENST00000264956	P57679	Ellis-van Creveld syndrome protein	10.0879	0.126864	1.0038	-0.896663	111989	0.0453629	54.3973	6.28931	-0.57379	-8.14735	1.00663	0.253024	0.179435	0.361895	0.227183	0.382925	Non-essential	0	0	0	0	1
TASP1	ENSG00000089123	ENST00000337743	Q9H6P5	Threonine aspartase 1	10.0854	6.85678	1.00369	0.83612	44455	0.047619	49.7914	7.8903	-0.231667	2.47368	1.00369	0.238095	0.269048	0.292857	0.182676	0.319414	Non-essential	0	0	0	0	0
PIGM	ENSG00000143315	ENST00000368090	Q9H3S5	GPI mannosyltransferase 1	10.0828	NA	1.00358	NA	49459.2	0.186761	43.5481	9.2569	0.566194	15.1812	0.97473	0.477541	0.156028	0.297872	0.0384492	0.00761986	Non-essential	0	0	0	0	1
DBT	ENSG00000137992	ENST00000370132	P11182	Lipoamide acyltransferase component of branched-chain alpha-keto acid dehydrogenase complex, mitochondrial	10.0725	179.108	1.00314	2.25311	53486.4	0.0809129	32.3226	8.70737	-0.119502	6.35327	1.00105	0.321577	0.228216	0.238589	0.110328	0.214715	Non-essential	0	0	1	0	0
HSD17B8	ENSG00000112474	ENST00000230236	Q92506	(3R)-3-hydroxyacyl-CoA dehydrogenase	10.0683	45.8461	1.00296	1.6613	26973.5	0.0383142	26.4958	6.09294	0.144061	-2.17331	0.998151	0.272031	0.252874	0.279693	0.13136	0.256154	NA	0	0	0	0	0
RGMB	ENSG00000174136	ENST00000513185	Q6NW40	Repulsive guidance molecule B	10.0673	0.586154	1.00291	-0.231988	47546.1	0.0709382	43.5334	5.91992	-0.203661	-9.12586	0.997698	0.272311	0.24714	0.249428	0.162824	0.269173	Non-essential	0	0	0	1	0
ING1	ENSG00000153487	ENST00000375775	Q9UK53	Inhibitor of growth protein 1	10.0655	87.8017	1.00283	1.9435	46737.3	0.0758294	48.4924	9.28011	-0.751422	17.1123	1.00884	0.21327	0.298578	0.239336	0.365398	0.418227	Non-essential	0	0	0	0	0
UBTD1	ENSG00000165886	ENST00000370664	Q9HAC8	Ubiquitin domain-containing protein 1	10.0553	17.3177	1.0024	1.23849	25938.1	0.0704846	55.8216	7.69005	-0.807489	0.951401	1.00828	0.251101	0.229075	0.277533	0.317211	0.444724	Non-essential	0	0	0	0	0
MTUS1	ENSG00000129422	ENST00000262102	Q9ULD2	Microtubule-associated tumor suppressor 1	10.0542	10.6591	1.00235	1.02772	141395	0.0480315	52.8717	7.33299	-0.771654	2.2013	1.01421	0.222047	0.267717	0.252756	0.362935	0.527415	Non-essential	0	0	0	0	0
NOTCH3	ENSG00000074181	ENST00000263388	Q9UM47	Neurogenic locus notch homolog protein 3	10.0529	3.83526	1.00229	0.583795	243629	0.0486859	54.7859	5.18471	-0.30586	-77.0524	0.998978	0.191728	0.317105	0.224041	0.217104	0.209435	Non-essential	0	0	0	0	1
ZNF12	ENSG00000164631	ENST00000405858	P17014	Zinc finger protein 12	10.0509	3.19446	1.00221	0.504397	81200.8	0.106169	45.5851	8.11581	-0.862554	9.92508	1.00373	0.243902	0.218077	0.195122	0.115561	0.214824	Non-essential	0	1	0	0	0
ALX1	ENSG00000180318	ENST00000316824	Q15699	ALX homeobox protein 1	10.0498	18.0459	1.00216	1.25638	36961	0.0889571	49.0626	8.79699	-0.744785	5.53706	1.00658	0.233129	0.263804	0.239264	0.241328	0.434814	Non-essential	0	1	0	0	0
RP2	ENSG00000102218	ENST00000218340	O75695	Protein XRP2	10.0389	58.1777	1.00168	1.76476	39640.6	0.108571	39.516	4.99816	-0.269714	-10.404	1.00132	0.308571	0.217143	0.211429	0.152411	0.164261	Non-essential	0	0	0	1	0
OPTN	ENSG00000123240	ENST00000263036	Q96CV9	Optineurin	10.0327	23.8706	1.00142	1.37786	65921.3	0.0294627	52.1553	5.12474	-0.92409	-30.0378	1.01885	0.216638	0.176776	0.372617	0.345886	0.552044	Non-essential	0	0	0	0	0
PLPP3	ENSG00000162407	ENST00000371250	O14495	Phospholipid phosphatase 3	10.0305	3.67786	1.00132	0.565595	35115.6	0.118971	39.493	9.30957	0.103859	14.0927	0.989288	0.356913	0.228296	0.22508	0.112949	0.0794958	Non-essential	0	0	0	0	1
CBFA2T2	ENSG00000078699	ENST00000359606	O43439	Protein CBFA2T2	10.0202	8.44571	1.00088	0.926636	67131.9	0.0496689	63.1354	8.31818	-0.682616	5.40498	1.00729	0.220199	0.27649	0.264901	0.358788	0.527214	Non-essential	0	0	0	0	0
PIK3R1	ENSG00000145675	ENST00000521381	P27986	Phosphatidylinositol 3-kinase regulatory subunit alpha	10.014	353.704	1.00061	2.54864	83597.4	0.0883978	48.8847	5.83506	-0.716022	-11.1084	1.00782	0.296961	0.219613	0.265193	0.174536	0.346668	Non-essential	0	0	0	0	0
FAM50B	ENSG00000145945	ENST00000380272	Q9Y247	Protein FAM50B	10.0105	15.5671	1.00046	1.19221	38708.2	0.0769231	54.6283	8.89607	-1.07415	4.37336	1.01146	0.249231	0.126154	0.310769	0.295591	0.391444	NA	0	0	0	0	0
ACACB	ENSG00000076555	ENST00000377848	O00763	Acetyl-CoA carboxylase 2	10.0089	0.497493	1.00038	-0.303213	276538	0.0846216	43.5812	6.05434	-0.227339	-30.5672	0.99888	0.31489	0.222132	0.266477	0.122056	0.224533	Non-essential	0	0	0	0	0
METTL18	ENSG00000171806	ENST00000310392	O95568	Histidine protein methyltransferase 1 homolog	10.002	30.6163	1.00009	1.48595	42147.6	0.0967742	40.6575	6.29147	-0.380645	-3.53175	1.00583	0.317204	0.225806	0.252688	0.218255	0.272569	Non-essential	0	0	0	0	0
FAM81A	ENSG00000157470	ENST00000288228	Q8TBF8	Protein FAM81A	10.001	NA	1.00004	NA	42391.1	0.0271739	57.5959	8.97569	-0.739402	5.4384	1.01	0.25	0.168478	0.320652	0.18337	0.413559	Non-essential	0	0	0	0	0
PNPLA8	ENSG00000135241	ENST00000257694	Q9NP80	Calcium-independent phospholipase A2-gamma	9.99295	9.96507	0.999694	0.99848	88475.8	0.0805627	52.6852	9.3079	-0.409974	28.2738	1.00384	0.304348	0.234015	0.234015	0.162748	0.252228	Non-essential	0	0	0	0	1
FADS3	ENSG00000221968	ENST00000278829	Q9Y5Q0	Fatty acid desaturase 3	9.99143	6.41931	0.999628	0.807489	51144.4	0.141573	45.2373	7.42132	-0.0523596	1.7644	0.989118	0.368539	0.211236	0.274157	0.103957	0.127407	Non-essential	0	0	0	0	1
TSKU	ENSG00000182704	ENST00000333090	Q8WUA8	Tsukushi	9.99035	6.27471	0.999581	0.797594	37806.9	0.0481586	44.5159	6.37992	0.0807365	-3.29148	0.994863	0.320113	0.308782	0.308782	0.114198	0.256055	Non-essential	0	0	0	0	0
PCYOX1L	ENSG00000145882	ENST00000274569	Q8NBM8	Prenylcysteine oxidase-like	9.98958	25.5847	0.999547	1.40798	54645.8	0.117409	40.8624	6.81206	0.0587045	-0.916249	0.99172	0.346154	0.224696	0.285425	0.0550729	0.0982557	Non-essential	0	0	0	0	0
GAB1	ENSG00000109458	ENST00000262995	Q13480	GRB2-associated-binding protein 1	9.98081	40.8942	0.999166	1.61166	76615.4	0.0677233	64.1703	5.62941	-0.777378	-13.1963	1.01255	0.223343	0.342939	0.178674	0.538872	0.607025	Non-essential	0	0	0	0	0
ZNF226	ENSG00000167380	ENST00000337433	Q9NYT6	Zinc finger protein 226	9.97429	24.3958	0.998882	1.38731	91919.8	0.0797011	46.7351	9.00618	-0.930635	37.5852	1.00698	0.224159	0.241594	0.17061	0.164127	0.301812	Non-essential	0	1	0	0	0
CRY2	ENSG00000121671	ENST00000616080	Q49AN0	Cryptochrome-2	9.96924	11.7662	0.998662	1.07064	66945.8	0.104553	50.4297	8.65825	-0.334064	7.42838	0.998795	0.296796	0.242833	0.284992	0.186221	0.240497	Non-essential	0	1	0	0	0
KIAA1549	ENSG00000122778	ENST00000422774	Q9HCM3	UPF0606 protein KIAA1549	9.96674	15.0657	0.998553	1.17799	210753	0.0625641	62.3335	5.74809	-0.263128	-30.5451	1.00384	0.271282	0.308718	0.234359	0.334091	0.460763	Non-essential	0	0	0	0	1
SIPA1L2	ENSG00000116991	ENST00000366630	Q9P2F8	Signal-induced proliferation-associated 1-like protein 2	9.96629	19.4499	0.998534	1.28892	190435	0.0720093	48.407	6.31461	-0.558362	-14.1033	1.00638	0.25029	0.276423	0.229965	0.297775	0.413559	Non-essential	0	0	0	0	0
HBP1	ENSG00000105856	ENST00000222574	O60381	HMG box-containing protein 1	9.96369	1.43695	0.99842	0.15744	57644.7	0.0875486	63.8551	5.78527	-0.686381	-12.0047	1.00725	0.2393	0.299611	0.22179	0.271173	0.391457	NA	1	1	0	0	0
SULT1A1	ENSG00000196502	ENST00000314752	P50225	Sulfotransferase 1A1	9.96121	NA	0.998312	NA	34164.9	0.125424	37.6801	6.15767	-0.361695	-3.69132	0.999445	0.322034	0.2	0.264407	0.10978	0.188723	Non-essential	0	0	0	0	0
STN1	ENSG00000107960	ENST00000224950	Q9H668	CST complex subunit STN1	9.94999	6.99289	0.997822	0.844657	42118.5	0.0815217	44.1924	5.72388	-0.364402	-8.52932	1.00184	0.320652	0.190217	0.266304	0.104859	0.222866	Non-essential	0	1	0	0	0
CTIF	ENSG00000134030	ENST00000256413	O43310	CBP80/20-dependent translation initiation factor	9.94759	32.685	0.997718	1.51435	67586	0.0551839	64.6554	6.09652	-0.840301	-8.71319	1.01009	0.217391	0.247492	0.264214	0.422075	0.537674	NA	1	0	0	0	0
CACNA1H	ENSG00000196557	ENST00000348261	O95180	Voltage-dependent T-type calcium channel subunit alpha-1H	9.94293	NA	0.997514	NA	259160	0.081598	58.444	7.12513	-0.165533	1.66872	0.997508	0.293668	0.269018	0.271143	0.337303	0.365344	NA	0	0	0	0	1
TAP1	ENSG00000168394	ENST00000354258	Q03518	Antigen peptide transporter 1	9.94233	13.0182	0.997488	1.11455	87216.6	0.0767327	40.9988	8.23682	0.142203	3.7275	0.993647	0.334158	0.253713	0.318069	0.123616	0.185359	NA	0	0	0	0	1
ZBTB38	ENSG00000177311	ENST00000637056	Q8NAP3	Zinc finger and BTB domain-containing protein 38	9.93927	0.53447	0.997355	-0.272077	134256	0.0728033	51.0245	8.33829	-0.690544	14.2705	1.00732	0.23682	0.270293	0.21841	0.309432	0.400839	Non-essential	0	1	0	0	0
PPP1R21	ENSG00000162869	ENST00000294952	Q6ZMI0	Protein phosphatase 1 regulatory subunit 21	9.938	95.4535	0.997299	1.97979	88313.4	0.0525641	52.9007	6.40066	-0.554359	-4.76581	1.00874	0.267949	0.182051	0.342308	0.158904	0.338573	Non-essential	0	0	0	0	0
ZBTB47	ENSG00000114853	ENST00000232974	Q9UFB7	Zinc finger and BTB domain-containing protein 47	9.93434	1.04737	0.997139	0.0200995	82759.5	0.0575636	71.511	5.51898	-0.866934	-29.7231	1.01258	0.192771	0.270415	0.289157	0.403071	0.514861	Non-essential	0	1	0	0	0
INTS6L	ENSG00000165359	ENST00000370752	Q5JSJ4	Integrator complex subunit 6-like	9.93249	18.9218	0.997058	1.27696	96671.9	0.0766551	46.8015	8.89407	-0.429501	13.407	1.00446	0.292683	0.270616	0.242741	0.198626	0.348803	Non-essential	0	0	0	0	0
KCTD7	ENSG00000243335	ENST00000443322	Q96MP8	BTB/POZ domain-containing protein KCTD7	9.92339	3.8126	0.99666	0.581221	33131.4	0.103806	41.8401	5.57684	-0.329758	-9.55819	0.997436	0.314879	0.183391	0.276817	0.156003	0.229803	Non-essential	0	0	0	0	0
PORCN	ENSG00000102312	ENST00000361988	Q9H237	Protein-serine O-palmitoleoyltransferase porcupine	9.91586	1.68461	0.99633	0.226499	52317	0.138829	36.6536	9.08052	0.457918	11.9741	0.979874	0.418655	0.190889	0.303688	0.0412039	0.0277479	Non-essential	0	0	0	1	1
TBC1D32	ENSG00000146350	ENST00000275159	Q96NH3	Protein broad-minded	9.90725	2.88846	0.995953	0.460667	144754	0.0970565	49.8405	6.29835	-0.195068	-11.2599	0.996781	0.343675	0.198886	0.26969	0.0838409	0.147607	Non-essential	0	0	0	0	0
ERCC6	ENSG00000225830	ENST00000355832	P0DP91	Chimeric ERCC6-PGBD3 protein	9.9045	30.8686	0.995833	1.48952	119485	0.0754006	55.8873	6.15273	-0.688973	-11.135	1.0091	0.259189	0.230914	0.240339	0.318633	0.418692	Non-essential	0	1	0	0	0
ZNF552	ENSG00000178935	ENST00000391701	Q9H707	Zinc finger protein 552	9.90409	10.638	0.995814	1.02686	46197.7	0.0810811	47.5993	8.84379	-0.736855	15.1327	1.0029	0.230958	0.230958	0.211302	0.180737	0.291059	Non-essential	0	1	0	0	0
NICN1	ENSG00000145029	ENST00000273598	Q9BSH3	Nicolin-1	9.89952	2.94893	0.995614	0.469665	24201.6	0.0938967	61.0099	6.58556	-0.13615	-1.00632	0.994504	0.328638	0.225352	0.244131	0.136892	0.174474	Non-essential	0	0	0	0	0
MAPKBP1	ENSG00000137802	ENST00000457542	O60336	Mitogen-activated protein kinase-binding protein 1	9.89707	1.52799	0.995507	0.184121	163816	0.0535007	60.6042	6.30602	-0.424439	-11.1544	1.00619	0.247028	0.301849	0.247688	0.349871	0.464451	Non-essential	0	0	0	0	0
SLC45A4	ENSG00000022567	ENST00000519067	Q5BKX6	Solute carrier family 45 member 4	9.89411	1.78145	0.995377	0.250773	83877	0.0885417	46.0637	5.33169	0.0289063	-20.0182	0.995525	0.320312	0.246094	0.282552	0.229745	0.249307	Non-essential	0	0	0	0	1
ZBTB22	ENSG00000229253	ENST00000416097	O15209	Zinc finger and BTB domain-containing protein 22	9.89346	0.762931	0.995348	-0.117515	65601.6	0.0488959	60.3894	5.93163	-0.345899	-10.7779	1.0066	0.214511	0.367508	0.236593	0.458514	0.562584	NA	0	1	0	0	0
PARP8	ENSG00000151883	ENST00000505697	Q8N3A8	Protein mono-ADP-ribosyltransferase PARP8	9.89092	0.482691	0.995237	-0.316331	95869.8	0.0690867	50.6644	8.57508	-0.493326	12.0168	1.00489	0.275176	0.257611	0.21897	0.207349	0.33765	Non-essential	0	0	0	0	0
RESF1	ENSG00000174718	ENST00000312561	Q9HCM1	Retroelement silencing factor 1	9.88736	4.61568	0.99508	0.664236	194855	0.044648	51.6764	8.95281	-0.828506	35.6042	1.01483	0.222095	0.286777	0.200343	0.382067	0.561151	Non-essential	0	0	0	0	0
ARMC5	ENSG00000140691	ENST00000268314	Q96C12	Armadillo repeat-containing protein 5	9.88274	12.4057	0.994877	1.09362	97680.4	0.0363636	63.3898	6.75227	0.0592513	-1.26759	0.997818	0.265241	0.275936	0.37861	0.224467	0.32054	Non-essential	0	0	0	0	0
DDIT3	ENSG00000175197	ENST00000346473	P35638	DNA damage-inducible transcript 3 protein	9.88071	NA	0.994788	NA	19174.6	0.0473373	88.0775	4.60631	-1.14675	-17.1544	1.0233	0.183432	0.236686	0.366864	0.601462	0.744933	Non-essential	0	1	0	0	0
ACADS	ENSG00000122971	ENST00000242592	P16219	Short-chain specific acyl-CoA dehydrogenase, mitochondrial	9.87976	80.4472	0.994746	1.90551	44296.7	0.0679612	33.8121	8.12587	0.0135922	2.02101	0.998622	0.271845	0.211165	0.354369	0.0848519	0.187335	Non-essential	0	0	0	0	0
TLN2	ENSG00000171914	ENST00000561311	Q9Y4G6	Talin-2	9.87969	32.2442	0.994743	1.50845	271610	0.0354052	37.6458	5.40251	-0.218411	-51.1311	1.00544	0.243116	0.198662	0.328482	0.138712	0.353183	Non-essential	0	0	0	0	0
B3GNTL1	ENSG00000175711	ENST00000320865	Q67FW5	UDP-GlcNAc:betaGal beta-1,3-N-acetylglucosaminyltransferase-like protein 1	9.8793	8.77644	0.994726	0.943318	40712.7	0.0914127	56.6967	6.96973	-0.36205	-0.121313	0.997337	0.296399	0.235457	0.227147	0.139535	0.256364	NA	0	0	0	0	0
BEND4	ENSG00000188848	ENST00000502486	Q6ZU67	BEN domain-containing protein 4	9.87497	3.55755	0.994536	0.551152	58374.2	0.0655431	77.7478	5.75446	-0.673221	-12.0219	1.0089	0.219101	0.316479	0.241573	0.425762	0.543937	Non-essential	0	1	0	0	0
SH3BP4	ENSG00000130147	ENST00000392011	Q9P0V3	SH3 domain-binding protein 4	9.87118	14.8738	0.994369	1.17242	107494	0.0820353	43.852	7.7748	-0.301765	3.10723	1.00233	0.30945	0.257529	0.237799	0.143756	0.269996	Non-essential	0	0	0	0	0
LONRF1	ENSG00000154359	ENST00000398246	Q17RB8	LON peptidase N-terminal domain and RING finger protein 1	9.86985	NA	0.994311	NA	86723.6	0.076326	57.2109	6.93	-0.31436	-0.340609	0.999635	0.285899	0.218629	0.31436	0.163305	0.216248	NA	0	0	0	0	0
PLCB1	ENSG00000182621	ENST00000338037	Q9NQ66	1-phosphatidylinositol 4,5-bisphosphate phosphodiesterase beta-1	9.86659	8.59009	0.994167	0.933998	138565	0.0723684	52.2882	5.89957	-0.664474	-15.4781	1.01144	0.271382	0.213816	0.273849	0.266387	0.384796	Non-essential	0	0	1	1	0
AMN1	ENSG00000151743	ENST00000281471	Q8IY45	Protein AMN1 homolog	9.86487	22.8822	0.994091	1.3595	28408	0.0387597	37.2512	8.14701	0.132946	3.07294	0.993896	0.329457	0.224806	0.25969	0.0714651	0.0955636	Non-essential	0	0	0	0	0
TMEM260	ENSG00000070269	ENST00000261556	Q9NX78	Transmembrane protein 260	9.86235	1.93465	0.99398	0.286602	79535.4	0.120226	40.7332	8.6694	0.115417	8.9979	0.990131	0.366337	0.230552	0.287129	0.0715361	0.0941458	Non-essential	0	0	0	0	1
UEVLD	ENSG00000151116	ENST00000396197	Q8IX04	Ubiquitin-conjugating enzyme E2 variant 3	9.86075	33.497	0.99391	1.52501	52263.4	0.0806794	33.5008	6.60869	-0.0375796	-1.54141	0.998141	0.348195	0.244161	0.235669	0.078034	0.14643	Non-essential	0	0	0	0	0
PHLPP1	ENSG00000081913	ENST00000262719	O60346	PH domain leucine-rich repeat-containing protein phosphatase 1	9.856	10.5365	0.993701	1.0227	184670	0.0465929	65.5682	5.88451	-0.307455	-25.8503	1.00449	0.254514	0.291206	0.293535	0.303034	0.423993	Non-essential	0	0	0	0	0
PARS2	ENSG00000162396	ENST00000371279	Q7L3T8	Probable proline--tRNA ligase, mitochondrial	9.85533	43.5671	0.993671	1.63916	53262.1	0.0821053	45.9264	8.44847	-0.182316	6.33863	0.996014	0.305263	0.204211	0.277895	0.0728758	0.164545	Essential	0	0	0	0	0
SLC25A42	ENSG00000181035	ENST00000318596	Q86VD7	Mitochondrial coenzyme A transporter SLC25A42	9.85472	1.83904	0.993644	0.26459	35408.6	0.113208	37.9686	10.0751	0.00628931	18.1231	0.992113	0.339623	0.232704	0.283019	0.0949906	0.112545	Non-essential	0	0	0	0	1
SMIM27	ENSG00000235453	ENST00000453396	A0A1B0GUW7	Small integral membrane protein 27	9.84483	NA	0.993208	NA	6428.64	0.109091	37.6691	10.1261	0.194545	5.48846	0.98142	0.418182	0.2	0.236364	0.231673	0.0547655	NA	0	0	0	0	1
CUL9	ENSG00000112659	ENST00000252050	Q8IWT3	Cullin-9	9.84341	2.57685	0.993146	0.411089	281226	0.0683353	61.9128	5.30134	-0.286373	-87.2981	0.999638	0.288439	0.234406	0.310687	0.166431	0.278888	Non-essential	0	0	0	0	0
ARHGAP29	ENSG00000137962	ENST00000260526	Q52LW3	Rho GTPase-activating protein 29	9.83999	9.77689	0.992994	0.990201	142062	0.0594766	54.9609	6.32387	-0.555511	-8.14576	1.00963	0.264869	0.244251	0.275178	0.278488	0.384032	Non-essential	0	0	0	0	0
ZNF653	ENSG00000161914	ENST00000293771	Q96CK0	Zinc finger protein 653	9.82787	1.87245	0.992459	0.272411	67234	0.0536585	53.8145	6.52736	-0.642602	-4.27613	1.00799	0.213008	0.255285	0.281301	0.373068	0.478588	NA	0	1	0	0	0
NFAT5	ENSG00000102908	ENST00000354436	O94916	Nuclear factor of activated T-cells 5	9.82218	42.3491	0.992208	1.62684	165762	0.0431091	69.5491	5.1157	-0.631417	-39.1127	1.01096	0.203788	0.331156	0.209014	0.446385	0.617291	Non-essential	0	1	0	0	0
CYP20A1	ENSG00000119004	ENST00000356079	Q6UW02	Cytochrome P450 20A1	9.82171	68.4488	0.992187	1.83537	52431.7	0.0909091	38.6229	5.83943	-0.135498	-7.52108	0.998442	0.348485	0.212121	0.261905	0.0928528	0.181974	Non-essential	0	0	0	0	1
ZNF532	ENSG00000074657	ENST00000589288	Q9HCE3	Zinc finger protein 532	9.80619	0.621946	0.9915	-0.206248	141694	0.0407379	52.4644	8.92128	-0.525519	34.6594	1.00903	0.223674	0.273636	0.215988	0.36463	0.437366	Non-essential	0	1	0	0	0
ARHGAP32	ENSG00000134909	ENST00000310343	A7KAX9	Rho GTPase-activating protein 32	9.80472	4.73833	0.991435	0.675626	230526	0.0670819	58.5869	6.27061	-0.649497	-23.3846	1.00817	0.234308	0.292286	0.237183	0.396032	0.531195	Non-essential	0	0	1	0	0
PANK1	ENSG00000152782	ENST00000342512	Q8TE04	Pantothenate kinase 1	9.80438	8.70718	0.99142	0.939878	64338.7	0.0702341	43.7677	7.51005	-0.34398	1.48882	1.00407	0.254181	0.295987	0.270903	0.298084	0.394176	Non-essential	0	0	0	0	0
TBC1D9	ENSG00000109436	ENST00000442267	Q6ZT07	TBC1 domain family member 9	9.80323	4.2228	0.991369	0.625601	143227	0.0955766	45.3852	5.17874	-0.317062	-40.3642	1.00176	0.312796	0.225118	0.278831	0.169527	0.245014	Non-essential	0	0	0	0	0
SNX10	ENSG00000086300	ENST00000338523	Q9Y5X0	Sorting nexin-10	9.79529	7.02676	0.991017	0.846755	23598	0.0945274	75.6522	5.49851	-0.766169	-7.79891	1.0045	0.278607	0.233831	0.243781	0.282672	0.298491	Non-essential	0	0	1	0	0
VAMP1	ENSG00000139190	ENST00000361716	P23763	Vesicle-associated membrane protein 1	9.79509	3.36714	0.991008	0.527261	12901.8	0.059322	43.5331	6.23867	-0.179661	-0.502101	1.00542	0.271186	0.228814	0.271186	0.384085	0.433107	Non-essential	0	0	0	0	1
PIGBOS1	ENSG00000225973	ENST00000436697	A0A0B4J2F0	Protein PIGBOS1	9.79129	185.478	0.99084	2.26829	6313.3	0.12963	55.5185	8.03542	-0.235185	0.510326	0.998825	0.351852	0.111111	0.333333	0.245759	0.14942	NA	0	0	0	0	1
PLEKHA4	ENSG00000105559	ENST00000263265	Q9H4M7	Pleckstrin homology domain-containing family A member 4	9.79017	NA	0.99079	NA	85399.9	0.0449294	82.936	10.5661	-0.878434	28.1763	1.01093	0.20154	0.349166	0.24647	0.615874	0.708179	Non-essential	0	0	1	0	0
ZNF616	ENSG00000204611	ENST00000600228	Q08AN1	Zinc finger protein 616	9.78878	6.76886	0.990728	0.830515	90272.2	0.078105	40.1041	9.65532	-0.922279	82.5481	1.00322	0.229193	0.22023	0.158771	0.137883	0.284231	NA	0	1	0	0	0
EIF4E3	ENSG00000163412	ENST00000295612	Q8N5X7	Eukaryotic translation initiation factor 4E type 3	9.78364	34.6689	0.9905	1.53994	24440.5	0.0803571	52.2322	5.9817	-0.213839	-3.87678	1.00043	0.285714	0.25	0.303571	0.235629	0.317622	Non-essential	1	0	0	0	0
ZDHHC24	ENSG00000174165	ENST00000310442	Q6UX98	Probable palmitoyltransferase ZDHHC24	9.78084	4.35753	0.990376	0.63924	30175.3	0.0809859	31.907	9.00677	0.571479	7.35867	0.979489	0.359155	0.239437	0.362676	0.0946972	0.0593725	NA	0	0	0	0	1
LHFPL2	ENSG00000145685	ENST00000380345	Q6ZUX7	LHFPL tetraspan subfamily member 2 protein	9.77945	5.97822	0.990314	0.776572	24485.5	0.114035	45.5185	6.0565	0.639035	-2.2511	0.984999	0.368421	0.22807	0.27193	0.10211	0.0557667	Non-essential	0	0	0	0	1
ELK4	ENSG00000158711	ENST00000357992	P28324	ETS domain-containing protein Elk-4	9.7787	0.773068	0.990281	-0.111782	46898.9	0.0649652	57.2244	7.68454	-0.360557	0.958377	1.01019	0.276102	0.348028	0.225058	0.402492	0.467224	Non-essential	0	1	0	0	0
SLC25A16	ENSG00000122912	ENST00000609923	P16260	Graves disease carrier protein	9.77249	10.3979	0.990005	1.01694	36223.2	0.111446	33.4166	9.868	0.198795	20.6568	0.987679	0.319277	0.216867	0.28012	0.0831807	0.0926422	Non-essential	0	0	0	0	1
SLC13A3	ENSG00000158296	ENST00000290317	Q8WWT9	Solute carrier family 13 member 3	9.77087	NA	0.989933	NA	66840.3	0.116279	38.6169	8.58121	0.507973	4.01658	0.987064	0.390365	0.222591	0.325581	0.0906395	0.0884346	Non-essential	0	0	0	0	1
GPM6B	ENSG00000046653	ENST00000454189	Q13491	Neuronal membrane glycoprotein M6-b	9.76929	6.45838	0.989863	0.810123	28988.5	0.135849	37.7231	5.52744	0.562642	-5.19688	0.982183	0.366038	0.2	0.267925	0.0810679	0.0509777	Non-essential	0	0	0	0	1
EMX1	ENSG00000135638	ENST00000258106	Q04741	Homeobox protein EMX1	9.76778	3.72849	0.989796	0.571533	31295.1	0.0793103	54.6473	10.1585	-0.514138	15.6496	1.00408	0.22069	0.272414	0.296552	0.31509	0.454802	Non-essential	0	1	0	0	0
SLC43A2	ENSG00000278550	ENST00000613070	Q8N370	Large neutral amino acids transporter small subunit 4	9.7594	8.41582	0.989423	0.925096	62746.2	0.105448	46.1468	8.24655	0.421617	3.9957	0.98824	0.379613	0.230228	0.302285	0.0876134	0.078919	Non-essential	0	0	0	0	1
SUMF1	ENSG00000144455	ENST00000272902	Q8NBK3	Formylglycine-generating enzyme	9.75423	38.0199	0.989193	1.58001	40556	0.0989305	42.1401	6.18183	-0.429412	-4.5085	1.00034	0.245989	0.294118	0.254011	0.244297	0.35281	Non-essential	0	0	0	0	0
LPIN3	ENSG00000132793	ENST00000373257	Q9BQK8	Phosphatidate phosphatase LPIN3	9.75155	14.4679	0.989074	1.16041	93613.1	0.0693302	55.8047	5.3505	-0.565687	-21.1054	1.00947	0.264395	0.292597	0.251469	0.403804	0.478569	Non-essential	0	0	0	0	0
SYCP2L	ENSG00000153157	ENST00000283141	Q5T4T6	Synaptonemal complex protein 2-like	9.75125	NA	0.98906	NA	93597.8	0.0800493	53.9669	5.57428	-0.656773	-18.8202	1.01068	0.284483	0.21798	0.270936	0.297376	0.343255	Non-essential	0	0	0	0	0
PURB	ENSG00000146676	ENST00000395699	Q96QR8	Transcriptional activator protein Pur-beta	9.74818	157.316	0.988924	2.19677	33240.4	0.0865385	52.3327	5.35278	-0.666667	-5.36454	1.01162	0.233974	0.310897	0.259615	0.359705	0.453539	Non-essential	1	1	0	0	0
SLC9A3	ENSG00000066230	ENST00000514375	P48764	Sodium/hydrogen exchanger 3	9.74477	NA	0.988771	NA	92853.4	0.100719	39.3366	7.04652	0.175779	0.212274	0.99237	0.3753	0.223022	0.270983	0.164538	0.213537	NA	0	0	0	0	1
NTN1	ENSG00000065320	ENST00000173229	O95631	Netrin-1	9.74359	5.66643	0.988719	0.75331	67747.7	0.0794702	51.1692	9.09883	-0.607947	31.7946	1.00047	0.225166	0.228477	0.200331	0.158252	0.211835	Non-essential	0	0	0	0	0
CCDC120	ENSG00000147144	ENST00000606812	Q96HB5	Coiled-coil domain-containing protein 120	9.74037	4.05274	0.988575	0.607749	67566.7	0.0428571	75.6489	9.51155	-0.570476	15.7224	1.0079	0.212698	0.336508	0.290476	0.526452	0.626974	Non-essential	0	0	0	0	0
ZNF292	ENSG00000188994	ENST00000369577	O60281	Zinc finger protein 292	9.73711	28.5553	0.98843	1.45569	304812	0.0598604	49.1124	7.26689	-0.608483	4.02826	1.00897	0.250092	0.257437	0.240176	0.264665	0.403752	Non-essential	0	1	0	0	0
GKAP1	ENSG00000165113	ENST00000376371	Q5VSY0	G kinase-anchoring protein 1	9.73417	27.8376	0.988299	1.44463	42077.6	0.0382514	48.7148	8.89266	-1.20137	6.52165	1.02148	0.20765	0.199454	0.286885	0.448784	0.570807	Non-essential	0	0	0	0	0
PDP1	ENSG00000164951	ENST00000297598	Q9P0J1	[Pyruvate dehydrogenase [acetyl-transferring]]-phosphatase 1, mitochondrial	9.73314	50.5658	0.988253	1.70386	61053.4	0.0968343	50.0766	6.19678	-0.399441	-7.5921	0.99764	0.307263	0.223464	0.258845	0.0951788	0.23762	Non-essential	0	0	0	0	0
ZNF875	ENSG00000181666	ENST00000392153	P10072	Zinc finger protein 875	9.73234	NA	0.988217	NA	75127.5	0.0819423	43.8407	9.43928	-0.794841	41.9129	1.0029	0.2261	0.254932	0.189681	0.21937	0.328563	Non-essential	0	1	0	0	0
ZNF431	ENSG00000196705	ENST00000311048	Q8TF32	Zinc finger protein 431	9.73186	2.39707	0.988196	0.37968	67216	0.100694	54.7207	9.02856	-0.919792	30.0288	1.00751	0.230903	0.206597	0.213542	0.11741	0.234003	Non-essential	0	1	0	0	0
GORAB	ENSG00000120370	ENST00000367763	Q5T7V8	RAB6-interacting golgin	9.73108	62.3085	0.988161	1.79455	42265.4	0.0352304	69.1146	6.13477	-0.921951	-3.00217	1.01766	0.233062	0.192412	0.322493	0.35513	0.534193	Non-essential	0	0	0	0	0
MAPRE3	ENSG00000084764	ENST00000233121	Q9UPY8	Microtubule-associated protein RP/EB family member 3	9.72882	52.5046	0.98806	1.7202	31981.8	0.0925267	41.204	5.33396	-0.553025	-9.79969	1.00625	0.291815	0.227758	0.241993	0.257662	0.354143	Non-essential	0	0	0	0	0
FCHSD1	ENSG00000197948	ENST00000435817	Q86WN1	F-BAR and double SH3 domains protein 1	9.72613	14.3314	0.98794	1.15629	76941.2	0.0608696	55.4514	5.22858	-0.661159	-23.1294	1.00817	0.247826	0.230435	0.328986	0.286807	0.486002	Non-essential	0	0	1	0	0
RGL2	ENSG00000206282	ENST00000383204	O15211	Ral guanine nucleotide dissociation stimulator-like 2	9.71406	3.00964	0.987401	0.478515	83548	0.0501931	63.3021	5.81795	-0.367696	-11.9335	1.0057	0.258687	0.305019	0.280566	0.351268	0.478233	NA	0	0	0	0	0
CREBL2	ENSG00000111269	ENST00000228865	O60519	cAMP-responsive element-binding protein-like 2	9.71373	NA	0.987386	NA	13783.7	0.0416667	54.8808	9.93156	-1.1675	12.5742	1.01881	0.183333	0.208333	0.283333	0.498658	0.534634	Non-essential	0	1	0	0	0
CEP120	ENSG00000168944	ENST00000306467	Q8N960	Centrosomal protein of 120 kDa	9.71238	11.1922	0.987326	1.04891	112639	0.0588235	54.2131	5.90247	-0.629919	-14.4555	1.00927	0.27789	0.196755	0.292089	0.225483	0.372547	Non-essential	0	0	0	0	0
ANKRD50	ENSG00000151458	ENST00000504087	Q9ULJ7	Ankyrin repeat domain-containing protein 50	9.71134	28.1723	0.987279	1.44982	155857	0.0524843	40.726	6.12903	-0.286564	-20.8136	1.00076	0.272218	0.243527	0.286214	0.198979	0.321174	Non-essential	0	0	0	0	0
MEIS3	ENSG00000105419	ENST00000559524	Q99687	Homeobox protein Meis3	9.71124	NA	0.987275	NA	41114.4	0.0693333	63.2363	5.00492	-0.5784	-18.454	1.00725	0.248	0.306667	0.234667	0.393472	0.482958	Non-essential	0	1	0	0	0
CA5B	ENSG00000169239	ENST00000318636	Q9Y2D0	Carbonic anhydrase 5B, mitochondrial	9.70345	0.848524	0.986926	-0.0713358	36433.3	0.107256	43.2202	7.69557	-0.404101	1.61583	0.998862	0.318612	0.233438	0.227129	0.129192	0.216287	Non-essential	0	0	0	0	0
TSPAN5	ENSG00000168785	ENST00000305798	P62079	Tetraspanin-5	9.70058	1.50958	0.986798	0.178855	30336.8	0.164179	35.0787	4.59364	0.411194	-9.50318	0.984127	0.425373	0.208955	0.197761	0.0661269	0.0334451	Non-essential	0	0	0	0	1
INPP5J	ENSG00000185133	ENST00000331075	Q15735	Phosphatidylinositol 4,5-bisphosphate 5-phosphatase A	9.69778	3.68231	0.986672	0.566121	107196	0.0626243	68.474	9.21719	-0.468091	14.6277	1.00715	0.228628	0.355865	0.239563	0.508919	0.570278	Non-essential	0	0	0	0	0
SYNJ2	ENSG00000078269	ENST00000355585	O15056	Synaptojanin-2	9.69238	13.1603	0.98643	1.11927	165536	0.0768717	45.0403	6.96411	-0.429144	-0.322756	1.00483	0.278743	0.249332	0.248663	0.272941	0.377436	Non-essential	1	0	0	0	0
HERC5	ENSG00000138646	ENST00000264350	Q9UII4	E3 ISG15--protein ligase HERC5	9.6893	59.9313	0.986292	1.77765	116851	0.100586	50.2031	7.70733	-0.319531	3.86154	1.00007	0.316406	0.224609	0.268555	0.0936289	0.193512	Non-essential	1	0	0	0	0
HERC3	ENSG00000138641	ENST00000402738	Q15034	Probable E3 ubiquitin-protein ligase HERC3	9.68851	5.6991	0.986257	0.755806	117187	0.101905	34.0992	5.86223	-0.0639048	-18.0078	0.995974	0.342857	0.237143	0.265714	0.058	0.138355	NA	0	0	0	0	0
DTWD2	ENSG00000169570	ENST00000510708	Q8NBA8	tRNA-uridine aminocarboxypropyltransferase 2	9.68692	93.552	0.986186	1.97105	33415.3	0.0503356	64.0215	8.94978	-0.408054	8.05924	1.00366	0.268456	0.228188	0.295302	0.240097	0.320751	Non-essential	0	0	0	0	0
PGBD5	ENSG00000177614	ENST00000525115	Q8N414	PiggyBac transposable element-derived protein 5	9.68681	9.24605	0.986181	0.965956	58462.8	0.108779	52.2537	9.0283	-0.378817	11.5044	1.001	0.278626	0.265267	0.244275	0.23738	0.288293	Non-essential	0	0	0	0	0
ZNF138	ENSG00000197008	ENST00000440155	P52744	Zinc finger protein 138	9.68455	NA	0.98608	NA	30591.2	0.0877863	46.0302	9.63411	-0.909924	31.8953	1.00631	0.229008	0.194656	0.171756	0.115798	0.204307	Non-essential	0	1	0	0	0
CARD10	ENSG00000100065	ENST00000403299	Q9BWT7	Caspase recruitment domain-containing protein 10	9.67755	1.7334	0.985766	0.238899	115930	0.0445736	63.4518	5.74332	-0.640698	-15.1256	1.00762	0.250969	0.228682	0.341085	0.270687	0.408019	Non-essential	0	0	0	0	0
SYNJ1	ENSG00000159082	ENST00000357345	O43426	Synaptojanin-1	9.6715	51.7019	0.985494	1.71351	173101	0.0775588	56.7262	7.1278	-0.406675	0.80715	1.00596	0.270184	0.291163	0.238398	0.2984	0.387544	Non-essential	1	0	0	0	0
SIK2	ENSG00000170145	ENST00000304987	Q9H0K1	Serine/threonine-protein kinase SIK2	9.66558	19.7047	0.985228	1.29457	103914	0.0680346	66.7279	5.70069	-0.487365	-16.6537	1.00487	0.269978	0.264579	0.274298	0.280116	0.435817	Non-essential	0	0	0	0	0
TIAM2	ENSG00000146426	ENST00000461783	Q8IVF5	Rho guanine nucleotide exchange factor TIAM2	9.66183	0.209203	0.98506	-0.679432	190101	0.0705467	46.9887	6.79865	-0.611758	-2.56178	1.00851	0.261611	0.265726	0.249853	0.285281	0.390192	Non-essential	0	0	0	1	0
ZNF865	ENSG00000261221	ENST00000568956	P0CJ78	Zinc finger protein 865	9.66169	6.73443	0.985053	0.828301	111076	0.0708215	56.544	9.39577	-0.410482	54.1556	1.00182	0.201133	0.329556	0.240793	0.333069	0.424881	Non-essential	0	1	0	0	0
SLC26A2	ENSG00000155850	ENST00000286298	P50443	Sulfate transporter	9.66088	8.77046	0.985017	0.943023	81660.5	0.0906631	34.2901	8.6705	0.257104	10.9501	0.992336	0.372124	0.228687	0.254398	0.0889432	0.0992935	Non-essential	0	0	0	0	1
DENND5B	ENSG00000170456	ENST00000389082	Q6ZUT9	DENN domain-containing protein 5B	9.65677	13.6864	0.984832	1.13629	145018	0.0832025	48.4264	6.28647	-0.289403	-9.79598	0.999758	0.313972	0.213501	0.270016	0.109703	0.217747	Non-essential	0	0	0	0	1
CCDC186	ENSG00000165813	ENST00000369287	Q7Z3E2	Coiled-coil domain-containing protein 186	9.65496	40.3887	0.98475	1.60626	103685	0.0289532	57.2992	5.93703	-1.04811	-14.4154	1.01981	0.223831	0.178174	0.312918	0.309957	0.498933	Non-essential	0	0	0	0	0
CEP68	ENSG00000011523	ENST00000377990	Q76N32	Centrosomal protein of 68 kDa	9.65167	18.417	0.984603	1.26522	81101.4	0.0449141	67.8875	5.04357	-0.587583	-25.4455	1.01149	0.219287	0.334214	0.266843	0.531629	0.586576	Non-essential	0	0	0	0	0
RNF115	ENSG00000265491	ENST00000582693	Q9Y4L5	E3 ubiquitin-protein ligase RNF115	9.64991	47.9133	0.984523	1.68046	33702.9	0.0953947	54.9589	5.39131	-0.54375	-13.3109	1.00209	0.236842	0.282895	0.217105	0.309625	0.396658	Non-essential	0	0	0	0	0
ARID5A	ENSG00000196843	ENST00000357485	Q03989	AT-rich interactive domain-containing protein 5A	9.64782	0.519393	0.984429	-0.284504	64073.5	0.0639731	66.7962	9.33762	-0.595623	21.1164	1.01055	0.212121	0.304714	0.282828	0.437791	0.527241	Non-essential	1	1	0	0	0
UST	ENSG00000111962	ENST00000367463	Q9Y2C2	Uronyl 2-sulfotransferase	9.64245	2.48322	0.984187	0.395016	47672.4	0.123153	48.4052	8.87602	-0.486207	7.79876	0.997631	0.344828	0.241379	0.236453	0.166862	0.203271	Non-essential	0	0	0	0	1
DGKE	ENSG00000153933	ENST00000284061	P52429	Diacylglycerol kinase epsilon	9.64231	21.5953	0.984181	1.33436	63926.4	0.0864198	35.154	8.01698	-0.225926	4.5095	0.995748	0.306878	0.21164	0.236332	0.0983898	0.151814	NA	0	0	0	0	1
ADAP2	ENSG00000184060	ENST00000330889	Q9NPF8	Arf-GAP with dual PH domain-containing protein 2	9.63388	2.68592	0.983801	0.429093	44348.3	0.112861	48.7006	9.43857	-0.623885	16.1807	1.00181	0.301837	0.209974	0.262467	0.146772	0.21409	Non-essential	0	0	1	0	0
WBP1L	ENSG00000166272	ENST00000448841	Q9NX94	WW domain binding protein 1-like	9.63215	NA	0.983723	NA	37827.6	0.0701754	76.5225	5.01612	-0.683626	-18.4712	1.00533	0.225146	0.309942	0.222222	0.477734	0.517018	Non-essential	0	0	0	0	1
MOSPD2	ENSG00000130150	ENST00000380492	Q8NHP6	Motile sperm domain-containing protein 2	9.63019	69.9022	0.983635	1.84449	59745.5	0.100386	37.7135	5.69586	-0.464479	-8.67729	1.00585	0.320463	0.212355	0.250965	0.20528	0.272725	Non-essential	0	0	0	0	1
ARHGAP39	ENSG00000147799	ENST00000377307	Q9C0H5	Rho GTPase-activating protein 39	9.62509	20.1417	0.983405	1.3041	121284	0.0840259	64.1201	7.29951	-0.648384	1.52454	1.00694	0.248384	0.276085	0.261311	0.363048	0.46049	Non-essential	0	0	0	0	0
PPM1M	ENSG00000164088	ENST00000296487	Q96MI6	Protein phosphatase 1M	9.62462	2.32243	0.983384	0.365943	30374.3	0.0777778	48.117	5.34402	-0.263333	-7.97481	0.997903	0.318519	0.207407	0.285185	0.0952222	0.195805	Non-essential	0	0	0	0	0
VASH2	ENSG00000143494	ENST00000366968	Q86V25	Tubulinyl-Tyr carboxypeptidase 2	9.62442	0.773886	0.983374	-0.111323	40449.4	0.084507	47.5248	10.0196	-0.54	25.7195	1.00306	0.273239	0.247887	0.239437	0.285563	0.345739	Non-essential	0	0	0	0	0
IRX3	ENSG00000177508	ENST00000329734	P78415	Iroquois-class homeodomain protein IRX-3	9.6232	NA	0.98332	NA	52118.2	0.0578842	63.2068	4.87948	-0.495409	-22.6195	1.01207	0.201597	0.331337	0.355289	0.508956	0.604668	Non-essential	0	1	0	0	0
SFR1	ENSG00000156384	ENST00000369727	Q86XK3	Swi5-dependent recombination DNA repair protein 1 homolog	9.62032	44.0645	0.98319	1.64409	28261.4	0.0693878	75.1269	6.06207	-0.85102	-2.21961	1.01566	0.261224	0.24898	0.293878	0.313347	0.398358	Non-essential	0	0	0	0	0
FAM174A	ENSG00000174132	ENST00000312637	Q8TBP5	Membrane protein FAM174A	9.6174	9.36663	0.983058	0.971583	19953.5	0.0210526	41.0121	5.92043	-0.297895	-2.24344	1.00421	0.236842	0.315789	0.305263	0.4918	0.607592	Non-essential	0	0	0	0	1
PLPP1	ENSG00000067113	ENST00000307259	O14494	Phospholipid phosphatase 1	9.60826	21.1943	0.982645	1.32622	32155.7	0.130282	30.8705	8.09821	0.0897887	2.31928	0.987926	0.380282	0.221831	0.225352	0.126873	0.0990271	Non-essential	0	0	0	0	1
TRIM35	ENSG00000104228	ENST00000305364	Q9UPQ4	E3 ubiquitin-protein ligase TRIM35	9.60685	3.19426	0.982581	0.504371	56539.7	0.0831643	55.6599	6.70685	-0.515619	-1.85833	0.998403	0.267748	0.194726	0.281947	0.129201	0.233204	Non-essential	0	0	0	0	0
GPRC5B	ENSG00000167191	ENST00000569479	Q9NZH0	G-protein coupled receptor family C group 5 member B	9.60384	21.772	0.982445	1.3379	44794.5	0.1067	43.197	8.55626	0.502978	4.15068	0.984478	0.39206	0.19603	0.322581	0.141129	0.135205	Non-essential	0	0	0	0	1
TRPC1	ENSG00000144935	ENST00000273482	P48995	Short transient receptor potential channel 1	9.60101	2.16115	0.982317	0.334686	91210.9	0.108449	43.6488	8.33301	-0.0630517	6.79783	0.994957	0.356873	0.201765	0.27995	0.0939912	0.128807	Non-essential	0	0	0	0	1
MAST1	ENSG00000105613	ENST00000251472	Q9Y2H9	Microtubule-associated serine/threonine-protein kinase 1	9.59776	0.133809	0.98217	-0.873515	170675	0.056051	68.0521	8.66586	-0.569363	14.8869	1.00861	0.23121	0.311465	0.253503	0.49219	0.551331	NA	0	0	0	0	0
UGCG	ENSG00000148154	ENST00000374279	Q16739	Ceramide glucosyltransferase	9.59483	3.09164	0.982037	0.490189	44853.2	0.129442	28.8987	7.93537	0.249746	2.11301	0.986401	0.383249	0.182741	0.258883	0.0485355	0.0501495	Non-essential	0	0	0	0	1
PPARA	ENSG00000186951	ENST00000262735	Q07869	Peroxisome proliferator-activated receptor alpha	9.5927	NA	0.981941	NA	52224.6	0.0769231	54.0831	5.85978	-0.169872	-8.47583	1.00015	0.297009	0.222222	0.271368	0.116378	0.172	Non-essential	0	1	1	0	0
SPINK9	ENSG00000204909	ENST00000377906	Q5DT21	Serine protease inhibitor Kazal-type 9	9.58419	NA	0.981555	NA	9755.48	0.104651	35.65	9.17348	-0.165116	6.77415	0.995004	0.267442	0.151163	0.197674	0.127895	0.05195	Non-essential	0	0	0	0	0
BBS9	ENSG00000122507	ENST00000242067	Q3SYG4	Protein PTHB1	9.58322	28.6569	0.981511	1.45723	99279.1	0.0789177	42.3143	5.35397	-0.189515	-23.8101	0.999228	0.321308	0.222097	0.255919	0.105944	0.204186	Non-essential	0	0	0	0	0
IGSF9B	ENSG00000080854	ENST00000533871	Q9UPX0	Protein turtle homolog B	9.58132	NA	0.981425	NA	147087	0.0815419	61.1361	6.22253	-0.393847	-8.42767	1.00465	0.265382	0.309118	0.244626	0.354593	0.467615	NA	0	0	0	0	1
PGAP1	ENSG00000197121	ENST00000354764	Q75T13	GPI inositol-deacylase	9.5798	3.11733	0.981356	0.493783	105382	0.130152	36.6075	9.14241	0.187527	27.1342	0.989136	0.403471	0.211497	0.251627	0.0517625	0.057541	Non-essential	0	0	0	0	1
BCAM	ENSG00000187244	ENST00000270233	P50895	Basal cell adhesion molecule	9.57807	17.6544	0.981278	1.24685	67404	0.0541401	45.3639	5.53273	-0.327707	-15.1184	1.00216	0.256369	0.288217	0.275478	0.253537	0.436948	Non-essential	0	0	0	0	1
ZNF300	ENSG00000145908	ENST00000274599	Q96RE9	Zinc finger protein 300	9.56703	1.4882	0.980777	0.172662	68742.5	0.0794702	38.4386	8.99929	-0.730629	27.3703	1.00503	0.245033	0.221854	0.165563	0.143215	0.257293	Non-essential	0	1	0	0	0
INSYN1	NA	ENST00000379822	Q2T9L4	Inhibitory synaptic factor 1	9.56574	NA	0.980718	NA	31927.7	0.0477816	50.0795	4.91256	-0.861775	-14.9237	1.01471	0.191126	0.300341	0.228669	0.626	0.705268	NA	0	0	0	0	0
MED7	ENSG00000155868	ENST00000420343	O43513	Mediator of RNA polymerase II transcription subunit 7	9.56297	69.6935	0.980593	1.84319	27244.9	0.0429185	49.1099	5.50033	-0.736052	-9.59928	1.00621	0.257511	0.201717	0.300429	0.278742	0.441816	Essential	0	0	0	0	0
GALNT6	ENSG00000139629	ENST00000543196	Q8NCL4	Polypeptide N-acetylgalactosaminyltransferase 6	9.5616	8.79129	0.980531	0.944053	71157.8	0.0948553	49.2259	8.46613	-0.410932	7.35854	0.999836	0.300643	0.217042	0.252412	0.137812	0.241237	Non-essential	0	0	0	0	1
POLD4	ENSG00000175482	ENST00000312419	Q9HCU8	DNA polymerase delta subunit 4	9.55745	1.74986	0.980342	0.243003	12433.1	0.0841121	66.0364	6.29494	-0.831776	-1.23771	1.00792	0.261682	0.224299	0.299065	0.368112	0.426204	Non-essential	0	0	0	0	0
PTCD1	ENSG00000106246	ENST00000292478	O75127	Pentatricopeptide repeat-containing protein 1, mitochondrial	9.54068	62.2561	0.979579	1.79418	78854.8	0.0757143	48.1353	8.80524	-0.417429	9.73035	1.00301	0.282857	0.211429	0.32	0.221207	0.324059	Essential	1	0	0	0	0
MEIS1	ENSG00000143995	ENST00000272369	O00470	Homeobox protein Meis1	9.53496	50.2659	0.979319	1.70127	43015.6	0.0615385	49.6446	5.8583	-0.690256	-11.6726	1.00662	0.212821	0.294872	0.217949	0.408105	0.524303	Non-essential	0	1	0	0	0
NHLRC2	ENSG00000196865	ENST00000369301	Q8NBF2	NHL repeat-containing protein 2	9.53385	503.08	0.979268	2.70164	79442.6	0.077135	36.7354	5.33169	-0.137328	-18.2456	1.00093	0.320937	0.260331	0.238292	0.119545	0.227875	Non-essential	0	0	0	0	0
BCL9L	ENSG00000186174	ENST00000334801	Q86UU0	B-cell CLL/lymphoma 9-like protein	9.53085	12.4072	0.979132	1.09367	157128	0.0273516	72.228	8.79473	-0.688526	9.63689	1.01372	0.156104	0.433622	0.246831	0.624	0.83694	NA	0	0	0	0	0
HLA-DPA1	ENSG00000168384	ENST00000374808	P20036	HLA class II histocompatibility antigen, DP alpha 1 chain	9.52531	8.92291	0.978879	0.950507	29380.2	0.103846	41.6647	5.07069	-0.0292308	-14.5198	0.992679	0.346154	0.196154	0.288462	0.103596	0.170069	NA	0	0	0	0	1
PARP16	ENSG00000138617	ENST00000261888	Q8N5Y8	Protein mono-ADP-ribosyltransferase PARP16	9.52491	28.607	0.978861	1.45647	36382.3	0.10559	42.8615	9.17251	-0.247205	9.77282	0.996872	0.322981	0.232919	0.26087	0.128071	0.167094	Non-essential	0	0	0	0	1
RPS6KC1	ENSG00000136643	ENST00000366960	Q96S38	Ribosomal protein S6 kinase delta-1	9.52402	40.3017	0.97882	1.60532	118681	0.0750469	59.6701	4.76069	-0.522702	-63.7058	1.00965	0.269231	0.257036	0.276735	0.289876	0.379376	Non-essential	0	0	1	0	0
EOGT	ENSG00000163378	ENST00000383701	Q5NDL2	EGF domain-specific O-linked N-acetylglucosamine transferase	9.51279	27.9846	0.978308	1.44692	62010	0.13852	37.9742	6.5801	-0.413472	-3.40142	0.994305	0.343454	0.189753	0.227704	0.0829203	0.109182	Non-essential	0	0	0	0	0
HEXIM2	ENSG00000168517	ENST00000592695	Q96MH2	Protein HEXIM2	9.50311	17.4499	0.977866	1.24179	32418.2	0.0454545	77.6885	6.13079	-1.29685	-3.76416	1.01659	0.15035	0.262238	0.286713	0.612559	0.711705	Non-essential	1	0	0	0	0
EGFL8	ENSG00000241404	ENST00000395512	Q99944	Epidermal growth factor-like protein 8	9.50102	NA	0.97777	NA	32261.6	0.0546075	48.5536	6.37088	-0.272355	-2.76788	0.996537	0.262799	0.235495	0.276451	0.128904	0.201002	NA	0	0	0	0	0
PLSCR3	ENSG00000187838	ENST00000324822	Q9NRY6	Phospholipid scramblase 3	9.50029	3.91948	0.977737	0.593228	31648.1	0.0779661	55.3254	6.22003	-0.103729	-2.14894	0.997577	0.277966	0.284746	0.254237	0.208085	0.266037	NA	0	0	0	1	1
SESN3	ENSG00000149212	ENST00000536441	P58005	Sestrin-3	9.49231	15.9186	0.977372	1.2019	57290.3	0.105691	41.9838	5.84313	-0.453049	-11.807	0.997975	0.317073	0.205285	0.284553	0.11424	0.20706	Non-essential	0	0	0	0	0
AGO4	ENSG00000134698	ENST00000373210	Q9HCK5	Protein argonaute-4	9.4897	0.433112	0.977252	-0.3634	97095.8	0.0824623	42.9722	9.20539	-0.352033	26.9004	0.998076	0.297329	0.214866	0.211382	0.137652	0.268613	Non-essential	1	0	0	0	0
MOB3A	ENSG00000172081	ENST00000357066	Q96BX8	MOB kinase activator 3A	9.48916	35.5056	0.977228	1.5503	25464	0.129032	44.1563	8.80923	-0.448387	4.2712	0.998048	0.322581	0.193548	0.230415	0.12882	0.194666	Non-essential	0	0	0	0	0
TIGD1	ENSG00000221944	ENST00000408957	Q96MW7	Tigger transposable element-derived protein 1	9.48632	7.22287	0.977098	0.85871	67298.3	0.0879865	44.5801	8.53389	-0.458037	4.2812	1.00645	0.28088	0.204738	0.296108	0.164401	0.287374	Non-essential	0	1	0	0	0
FAM72C	ENSG00000263513	ENST00000584486	H0Y354	Protein FAM72C	9.4806	NA	0.976836	NA	16730.4	0.0738255	52.4718	6.26908	0.169799	-1.35791	0.990002	0.328859	0.208054	0.201342	0.102356	0.0598087	NA	0	0	0	0	0
H2BC11	ENSG00000124635	ENST00000339812	P06899	Histone H2B type 1-J	9.47009	NA	0.976354	NA	13904	0.0555556	44.1389	10.3146	-0.715079	17.7599	1.01338	0.222222	0.230159	0.238095	0.39669	0.491484	Non-essential	0	1	1	0	0
TRIQK	ENSG00000205133	ENST00000521988	Q629K1	Triple QxxK/R motif-containing protein	9.46918	NA	0.976312	NA	9683.27	0.0813953	29.8828	9.36231	-0.198837	3.50603	0.999215	0.337209	0.0813953	0.313953	0.266837	0.175521	Non-essential	0	0	0	0	1
PROS1	ENSG00000184500	ENST00000394236	P07225	Vitamin K-dependent protein S	9.4678	3.70178	0.976249	0.568411	75121.8	0.0769231	46.7876	5.47902	-0.29497	-13.7841	1.00203	0.292899	0.255917	0.242604	0.0807973	0.154327	Non-essential	0	0	0	0	0
LMTK2	ENSG00000164715	ENST00000297293	Q8IWU2	Serine/threonine-protein kinase LMTK2	9.45953	16.2313	0.97587	1.21035	164898	0.0645376	60.4518	4.34531	-0.553493	-153.123	1.01031	0.25815	0.287425	0.274784	0.409699	0.51588	Non-essential	0	0	0	0	1
MAP3K6	ENSG00000142733	ENST00000374040	O95382	Mitogen-activated protein kinase kinase kinase 6	9.45743	11.3945	0.975773	1.0567	142594	0.0698758	58.5355	6.7035	-0.253571	-2.86225	0.998349	0.290373	0.240683	0.298913	0.200461	0.306483	Non-essential	0	0	0	0	0
KLHL11	ENSG00000178502	ENST00000319121	Q9NVR0	Kelch-like protein 11	9.45308	100.01	0.975573	2.00004	80147.2	0.0918079	43.6288	5.78197	-0.328249	-16.4506	0.998057	0.293785	0.206215	0.286723	0.112311	0.21782	Non-essential	0	0	0	0	0
RBPMS2	ENSG00000166831	ENST00000300069	Q6ZRY4	RNA-binding protein with multiple splicing 2	9.45066	21.8216	0.975462	1.33889	22496.2	0.100478	31.9493	8.62782	-0.255024	1.947	1.00139	0.258373	0.267943	0.30622	0.218148	0.330735	Non-essential	1	0	0	0	0
ZSCAN12	ENSG00000158691	ENST00000396827	O43309	Zinc finger and SCAN domain-containing protein 12	9.43259	8.85233	0.974631	0.947058	70221.7	0.0711921	53.3366	6.28039	-1.03212	-10.4864	1.00898	0.215232	0.195364	0.238411	0.263015	0.390343	Non-essential	0	1	0	0	0
FGF2	ENSG00000138685	ENST00000614010	P09038	Fibroblast growth factor 2	9.4314	22.6324	0.974576	1.35473	30769.6	0.0590278	43.5233	11.1764	-0.747917	31.816	1.00792	0.190972	0.333333	0.21875	0.51651	0.578703	Non-essential	0	0	0	0	0
LMF1	ENSG00000103227	ENST00000262301	Q96S06	Lipase maturation factor 1	9.4289	1.75067	0.974461	0.243205	64872.7	0.137566	50.2887	9.4153	0.0407407	15.1159	0.98687	0.368607	0.246914	0.271605	0.139249	0.122467	Non-essential	0	0	0	0	1
HOXC11	ENSG00000123388	ENST00000546378	O43248	Homeobox protein Hox-C11	9.42806	18.1748	0.974422	1.25947	33747.3	0.101974	60.0405	8.80949	-0.761513	6.16547	1.00989	0.217105	0.332237	0.256579	0.390589	0.458903	Non-essential	0	1	0	0	0
CNTN1	ENSG00000018236	ENST00000348761	Q12860	Contactin-1	9.42629	17.5829	0.974341	1.24509	113319	0.0992141	35.6977	5.61572	-0.307171	-17.8406	1.00135	0.30943	0.266208	0.222986	0.129554	0.265537	Non-essential	0	0	0	1	0
TMEM268	ENSG00000157693	ENST00000374049	Q5VZI3	Transmembrane protein 268	9.42214	4.4383	0.97415	0.647216	37568.8	0.0730994	48.7968	5.19238	0.0497076	-9.92869	0.993228	0.318713	0.24269	0.312865	0.173915	0.234354	Non-essential	0	0	0	0	1
TSGA10	ENSG00000135951	ENST00000355053	Q9BZW7	Testis-specific gene 10 protein	9.42111	NA	0.974102	NA	81420.1	0.0272206	58.3517	5.73303	-0.969484	-14.0797	1.0148	0.217765	0.157593	0.358166	0.221722	0.483822	Non-essential	0	0	0	0	0
SLC35D1	ENSG00000116704	ENST00000235345	Q9NTN3	UDP-glucuronic acid/UDP-N-acetylgalactosamine transporter	9.42083	NA	0.974089	NA	39239.7	0.129577	33.0355	9.06492	0.484789	6.64971	0.987412	0.402817	0.197183	0.290141	0.0986732	0.0605485	Non-essential	0	0	0	0	1
FOXN2	ENSG00000170802	ENST00000340553	P32314	Forkhead box protein N2	9.41633	1.90835	0.973882	0.280658	47160.4	0.0649652	49.4378	5.98432	-0.564501	-6.48052	1.01013	0.243619	0.294664	0.25522	0.304473	0.407588	Non-essential	0	1	0	0	0
SLC35C1	ENSG00000181830	ENST00000314134	Q96A29	GDP-fucose transporter 1	9.41342	0.891683	0.973748	-0.0497895	39808.4	0.115385	39.8963	8.66276	0.545055	4.68949	0.984883	0.398352	0.233516	0.304945	0.108223	0.0717742	Non-essential	0	0	0	0	1
CNPY1	ENSG00000146910	ENST00000406197	Q3B7I2	Protein canopy homolog 1	9.40515	NA	0.973366	NA	10960.2	0.130435	45.9708	4.91927	-0.863043	-6.32764	1.01054	0.282609	0.130435	0.304348	0.223185	0.236486	Non-essential	0	0	0	0	0
FBLIM1	ENSG00000162458	ENST00000375766	Q8WUP2	Filamin-binding LIM protein 1	9.39734	25.3076	0.973005	1.40325	40669.4	0.0589812	66.0526	5.71268	-0.359517	-6.98926	1.0021	0.217158	0.270777	0.268097	0.324692	0.393917	Non-essential	0	0	0	0	0
LRRC69	ENSG00000214954	ENST00000343709	Q6ZNQ3	Leucine-rich repeat-containing protein 69	9.39366	NA	0.972835	NA	39591.3	0.0691643	46.7764	8.88582	-0.0305475	8.58088	0.997227	0.363112	0.236311	0.285303	0.0563516	0.108684	Non-essential	0	0	0	0	0
ZFP30	ENSG00000120784	ENST00000514101	Q9Y2G7	Zinc finger protein 30 homolog	9.39235	6.74972	0.972774	0.829286	61557	0.0944123	45.98	9.16394	-0.923507	33.2054	1.00303	0.246628	0.159923	0.2158	0.0909364	0.191363	Non-essential	0	1	0	0	0
FBXL2	ENSG00000153558	ENST00000484457	Q9UKC9	F-box/LRR-repeat protein 2	9.36304	5.03579	0.971417	0.702067	47061.2	0.0425532	37.7243	7.39762	0.0309693	1.47169	0.992443	0.316785	0.205674	0.281324	0.0440993	0.0516747	Non-essential	0	0	0	1	0
ITPRIPL2	ENSG00000205730	ENST00000381440	Q3MIP1	Inositol 1,4,5-trisphosphate receptor-interacting protein-like 2	9.36238	0.450146	0.971386	-0.346646	58445.5	0.071028	51.6129	9.58066	0.0515888	22.0587	0.99084	0.325234	0.237383	0.33271	0.117062	0.159176	Non-essential	0	0	0	0	1
HTRA1	ENSG00000166033	ENST00000368984	Q92743	Serine protease HTRA1	9.36177	3.10425	0.971358	0.491957	51286.4	0.0354167	43.3029	8.08667	-0.121458	3.20456	1.00182	0.275	0.25625	0.252083	0.142875	0.236268	Non-essential	0	0	0	0	0
ZBTB39	ENSG00000166860	ENST00000300101	O15060	Zinc finger and BTB domain-containing protein 39	9.35372	10.5743	0.970984	1.02425	79000.4	0.0744382	46.1111	6.0602	-0.389747	-16.2842	1.00007	0.26264	0.251404	0.240169	0.213788	0.308785	NA	0	1	0	0	0
ZNF227	ENSG00000131115	ENST00000313040	Q86WZ6	Zinc finger protein 227	9.35316	2.00492	0.970958	0.302098	92031.9	0.0888611	43.5831	9.10334	-0.999249	43.1102	1.00682	0.219024	0.242804	0.166458	0.183334	0.301997	NA	0	1	0	0	0
WNT11	ENSG00000085741	ENST00000322563	O96014	Protein Wnt-11	9.34772	2.48698	0.970706	0.395673	39179	0.059322	44.1658	9.04596	-0.313842	18.2304	0.996541	0.242938	0.223164	0.262712	0.129014	0.187456	Non-essential	0	0	0	1	0
RBPMS	ENSG00000157110	ENST00000339877	Q93062	RNA-binding protein with multiple splicing	9.33763	31.0531	0.970237	1.4921	21801.6	0.102041	60.6969	7.77349	-0.457143	0.609697	1.00797	0.27551	0.30102	0.306122	0.268587	0.399683	Non-essential	1	0	0	0	0
SP9	ENSG00000217236	ENST00000394967	P0CG40	Transcription factor Sp9	9.33458	11.5667	0.970095	1.06321	48914.5	0.0661157	49.9756	9.0528	-0.244215	11.245	1.00283	0.181818	0.345041	0.289256	0.303597	0.391167	Non-essential	0	1	0	0	0
LY6G5B	ENSG00000240053	ENST00000409525	Q8NDX9	Lymphocyte antigen 6 complex locus protein G5b	9.32867	NA	0.96982	NA	22571.9	0.109453	48.5438	6.17262	0.10796	-2.15021	0.988794	0.358209	0.268657	0.228856	0.119527	0.0898761	NA	0	0	0	0	0
ZNF391	ENSG00000124613	ENST00000244576	Q9UJN7	Zinc finger protein 391	9.32704	4.76951	0.969744	0.678474	40658.8	0.0642458	46.8123	8.94204	-1.10838	15.4531	1.01133	0.175978	0.276536	0.173184	0.345045	0.421766	Non-essential	0	1	0	0	0
TNFAIP8	ENSG00000145779	ENST00000274456	O95379	Tumor necrosis factor alpha-induced protein 8	9.32386	51.4452	0.969596	1.71135	23003.2	0.0757576	26.2106	7.74604	-0.442424	1.20029	1.00217	0.313131	0.161616	0.277778	0.116465	0.192648	Non-essential	0	0	0	0	0
HAGHL	ENSG00000103253	ENST00000389703	Q6PII5	Hydroxyacylglutathione hydrolase-like protein	9.32293	0.373301	0.969552	-0.427941	31557	0.062069	43.1538	8.57367	-0.142759	5.4681	0.994304	0.268966	0.234483	0.293103	0.110386	0.216936	NA	0	0	0	0	0
TTBK2	ENSG00000128881	ENST00000267890	Q6IQ55	Tau-tubulin kinase 2	9.31426	1.27048	0.969148	0.103969	137411	0.0498392	56.2033	6.54316	-0.668167	-6.01342	1.01097	0.240354	0.289389	0.227492	0.380796	0.52887	Non-essential	0	0	0	0	0
PTCH1	ENSG00000185920	ENST00000331920	Q13635	Protein patched homolog 1	9.31133	0.604246	0.969012	-0.218786	160543	0.097443	48.5463	6.41891	-0.109468	-8.92252	0.995125	0.320663	0.246717	0.26123	0.201164	0.263411	Non-essential	0	0	1	0	1
IGFLR1	ENSG00000126246	ENST00000592537	Q9H665	IGF-like family receptor 1	9.30827	NA	0.968869	NA	37894.2	0.0647887	52.4115	6.69685	-0.076338	-0.910257	0.99805	0.276056	0.326761	0.301408	0.264811	0.267702	Non-essential	0	0	0	0	1
LIPT1	ENSG00000144182	ENST00000393471	Q9Y234	Lipoyltransferase 1, mitochondrial	9.3079	3.59964	0.968852	0.556259	42478.7	0.0831099	43.0568	8.65741	-0.233244	6.55895	0.997721	0.321716	0.227882	0.235925	0.0596595	0.157882	Non-essential	0	0	0	0	0
CMTR2	ENSG00000180917	ENST00000434935	Q8IYT2	Cap-specific mRNA	9.30439	8.4934	0.968688	0.929082	88118.8	0.105195	43.6426	6.57016	-0.115714	-4.75548	0.993886	0.333766	0.218182	0.271429	0.0511545	0.0958825	Non-essential	0	0	0	0	0
SLC2A6	ENSG00000160326	ENST00000371899	Q9UGQ3	Solute carrier family 2, facilitated glucose transporter member 6	9.30237	8.08406	0.968594	0.907629	54538.6	0.0986193	48.0276	8.90246	0.574951	4.92314	0.986029	0.376726	0.240631	0.343195	0.0922406	0.0873154	NA	0	0	0	0	1
ZNF280C	ENSG00000056277	ENST00000370978	Q8ND82	Zinc finger protein 280C	9.29162	165.709	0.968091	2.21935	83095.1	0.0664858	49.6296	9.29275	-0.70502	39.3844	1.00767	0.218453	0.268657	0.191316	0.347098	0.416713	Non-essential	0	1	0	0	0
ZCCHC24	ENSG00000165424	ENST00000372336	Q8N2G6	Zinc finger CCHC domain-containing protein 24	9.28912	25.9873	0.967975	1.41476	26954.3	0.0954357	52.4274	8.97447	-0.66805	9.18874	1.00584	0.244813	0.290456	0.232365	0.252415	0.285681	Non-essential	1	0	0	0	0
TBC1D30	ENSG00000111490	ENST00000539867	Q9Y2I9	TBC1 domain family member 30	9.28732	2.35803	0.96789	0.372549	102742	0.0616883	60.7182	8.57276	-0.60671	9.25697	1.00675	0.244589	0.252165	0.266234	0.343389	0.460893	Non-essential	0	0	0	0	0
RALGAPA2	ENSG00000188559	ENST00000202677	Q2PPJ7	Ral GTPase-activating protein subunit alpha-2	9.28383	7.30553	0.967727	0.863652	210768	0.0843566	53.3089	5.73763	-0.208542	-33.6735	0.999279	0.320342	0.231714	0.26268	0.176446	0.234976	Non-essential	0	0	0	0	0
MAPK15	ENSG00000181085	ENST00000395108	Q8TD08	Mitogen-activated protein kinase 15	9.27771	NA	0.967441	NA	59831.5	0.0551471	48.284	9.16536	-0.369485	10.162	1.00028	0.277574	0.253676	0.272059	0.290599	0.405709	NA	0	0	0	0	0
METTL7A	ENSG00000185432	ENST00000332160	Q9H8H3	Methyltransferase-like protein 7A	9.2772	100.947	0.967417	2.00409	28318.8	0.147541	37.671	8.69583	0.12418	4.96275	0.987487	0.397541	0.196721	0.270492	0.0450738	0.0379795	Non-essential	0	0	0	0	0
ZYG11A	ENSG00000203995	ENST00000371528	Q6WRX3	Protein zyg-11 homolog A	9.26941	3.94625	0.967052	0.596185	85807.2	0.0750988	49.6532	8.30335	0.0658762	7.26512	0.993018	0.335968	0.185771	0.300395	0.047025	0.0881864	Non-essential	0	0	0	0	0
TSPAN18	ENSG00000157570	ENST00000340160	Q96SJ8	Tetraspanin-18	9.26723	NA	0.96695	NA	27709.6	0.141129	41.5081	4.90148	0.785887	-6.50047	0.979167	0.423387	0.181452	0.33871	0.0571653	0.0281391	Non-essential	0	0	0	0	1
ZNF720	ENSG00000197302	ENST00000316491	Q7Z2F6	Putative protein ZNF720	9.26544	2.81109	0.966866	0.448875	14453.3	0.0952381	31.4643	4.90182	-0.292857	-6.30454	1.00558	0.357143	0.214286	0.293651	0.106444	0.144517	NA	0	0	0	0	0
SEMA6A	ENSG00000092421	ENST00000343348	Q9H2E6	Semaphorin-6A	9.26221	3.07108	0.966714	0.487291	114393	0.0796117	42.8345	8.68449	-0.448544	15.3302	1.00257	0.267961	0.269903	0.212621	0.276259	0.373661	Non-essential	0	0	0	0	1
NANP	ENSG00000170191	ENST00000304788	Q8TBE9	N-acylneuraminate-9-phosphatase	9.25266	111.507	0.966267	2.0473	27812.8	0.0685484	55.7109	6.00518	-0.174597	-3.11822	0.998625	0.306452	0.185484	0.290323	0.0920645	0.158254	Non-essential	0	0	0	0	0
CYP26B1	ENSG00000003137	ENST00000001146	Q9NR63	Cytochrome P450 26B1	9.24294	NA	0.96581	NA	57511.9	0.0839844	35.0947	8.67894	-0.0794922	5.90058	0.99634	0.337891	0.207031	0.28125	0.077127	0.158871	Non-essential	0	0	1	0	0
EPHB2	ENSG00000133216	ENST00000374632	P29323	Ephrin type-B receptor 2	9.2429	11.8013	0.965808	1.07193	117491	0.0881517	37.4002	6.14477	-0.29346	-7.2534	0.999489	0.283412	0.24455	0.227488	0.123059	0.238692	Non-essential	0	0	0	0	1
BMP4	ENSG00000125378	ENST00000558984	P12644	Bone morphogenetic protein 4	9.24272	NA	0.9658	NA	46554.3	0.0735294	58.0446	8.97053	-0.54951	8.49912	0.999045	0.281863	0.242647	0.242647	0.211929	0.35718	Non-essential	0	0	0	0	0
ATG16L2	ENSG00000168010	ENST00000321297	Q8NAA4	Protein Atg16l2	9.231	NA	0.965249	NA	68997.5	0.0565428	42.8648	9.20378	-0.485945	15.9685	1.00228	0.268174	0.197092	0.292407	0.183656	0.323115	Non-essential	0	0	0	0	0
ZNF84	ENSG00000198040	ENST00000539354	P51523	Zinc finger protein 84	9.22757	1.16547	0.965087	0.0665017	85456.6	0.0894309	31.8478	9.05305	-1.01165	36.6452	1.00794	0.211382	0.227642	0.182927	0.189549	0.305406	Non-essential	0	1	0	0	0
ELL	ENSG00000105656	ENST00000262809	P55199	RNA polymerase II elongation factor ELL	9.2148	51.378	0.964486	1.71078	68263.9	0.0531401	50.924	9.42594	-0.770048	23.9177	1.00975	0.214171	0.2657	0.235105	0.410081	0.539578	Essential	0	0	0	0	0
DNAJC16	ENSG00000116138	ENST00000375847	Q9Y2G8	DnaJ homolog subfamily C member 16	9.21449	35.3834	0.964471	1.5488	90590.2	0.124041	42.3529	6.66565	-0.346803	-2.45744	0.999192	0.351662	0.210997	0.251918	0.120299	0.157349	Non-essential	0	0	0	0	1
ARRDC2	ENSG00000105643	ENST00000379656	Q8TBH0	Arrestin domain-containing protein 2	9.20811	NA	0.96417	NA	44378.5	0.0761671	42.2061	9.3273	-0.140541	9.3735	0.998338	0.29484	0.257985	0.272727	0.18731	0.303497	Non-essential	0	0	0	0	0
SNX21	ENSG00000124104	ENST00000491381	Q969T3	Sorting nexin-21	9.20658	17.9605	0.964098	1.25432	41364.9	0.0589812	60.9517	5.10775	-0.574799	-15.6566	1.00649	0.246649	0.227882	0.348525	0.337925	0.466449	Non-essential	0	0	1	0	0
HSPBAP1	ENSG00000169087	ENST00000306103	Q96EW2	HSPB1-associated protein 1	9.20344	12.3812	0.96395	1.09276	55166.5	0.10041	47.6164	5.37955	-0.430123	-17.1202	1.00096	0.282787	0.229508	0.235656	0.177496	0.303375	Non-essential	0	0	0	0	0
WDR47	ENSG00000085433	ENST00000369962	O94967	WD repeat-containing protein 47	9.20199	43.0812	0.963882	1.63429	101948	0.0707291	51.7686	5.59395	-0.41197	-24.0832	1.00313	0.270947	0.258977	0.25136	0.225618	0.334392	Non-essential	0	0	0	0	0
GAS6	ENSG00000183087	ENST00000327773	Q14393	Growth arrest-specific protein 6	9.19687	0.545762	0.96364	-0.262997	74924.5	0.0752212	50.9933	5.45975	-0.215044	-17.3132	0.997064	0.281711	0.221239	0.274336	0.0945206	0.159768	Non-essential	0	0	1	0	0
ENTPD5	ENSG00000187097	ENST00000334696	O75356	Ectonucleoside triphosphate diphosphohydrolase 5	9.19537	4.51411	0.963569	0.654572	47516.7	0.116822	33.6549	5.91719	-0.064486	-6.5476	0.996294	0.334112	0.224299	0.257009	0.0753995	0.145729	Non-essential	0	0	0	0	0
CEP192	ENSG00000101639	ENST00000506447	Q8TEP8	Centrosomal protein of 192 kDa	9.1889	34.2664	0.963263	1.53487	279108	0.0618841	49.2712	5.3085	-0.448601	-72.5708	1.00732	0.268427	0.284588	0.238865	0.249977	0.394016	NA	0	0	0	0	0
DNAJC25	ENSG00000059769	ENST00000313525	Q9H1X3	DnaJ homolog subfamily C member 25	9.18014	111.004	0.962849	2.04534	42403.3	0.127778	60.6689	9.2041	-0.632778	13.0148	1.00278	0.327778	0.183333	0.272222	0.176847	0.192207	Non-essential	0	0	0	0	1
CRACR2A	ENSG00000130038	ENST00000440314	Q9BSW2	EF-hand calcium-binding domain-containing protein 4B	9.17344	20.619	0.962532	1.31427	83192.3	0.0629275	55.0419	5.15396	-0.819425	-30.0955	1.01267	0.247606	0.201094	0.309166	0.265698	0.441858	NA	0	0	0	1	0
SATB1	ENSG00000182568	ENST00000417717	Q01826	DNA-binding protein SATB1	9.1675	39.0997	0.962251	1.59217	85956	0.0537353	56.3375	6.09646	-0.694889	-9.50245	1.00861	0.251638	0.250328	0.272608	0.314567	0.502022	Non-essential	0	1	0	0	0
MSANTD2	ENSG00000120458	ENST00000526629	Q6P1R3	Myb/SANT-like DNA-binding domain-containing protein 2	9.16282	7.7743	0.962029	0.890661	61318.6	0.0840787	48.683	5.86422	-0.375313	-6.72377	1.00444	0.27907	0.288014	0.264758	0.231707	0.312197	Non-essential	0	0	0	0	0
ZBTB14	ENSG00000198081	ENST00000357006	O43829	Zinc finger and BTB domain-containing protein 14	9.16228	18.7137	0.962004	1.27216	50955.8	0.0690423	50.9543	5.68881	-0.725167	-13.9893	1.00987	0.227171	0.187082	0.256125	0.287942	0.395299	Non-essential	0	1	0	0	0
MOB1B	ENSG00000173542	ENST00000309395	Q7L9L4	MOB kinase activator 1B	9.1584	NA	0.961819	NA	25090.5	0.125	46.8255	6.2414	-0.337963	-2.7997	0.999072	0.328704	0.203704	0.25	0.119866	0.157951	Non-essential	0	0	0	0	0
ZNF595	ENSG00000272602	ENST00000610261	Q8IYB9	Zinc finger protein 595	9.14819	0.268954	0.961335	-0.570322	74301.2	0.0817901	57.0439	9.29771	-0.92392	51.7967	1.00899	0.21142	0.226852	0.195988	0.13758	0.244706	NA	0	1	0	0	0
SOBP	ENSG00000112320	ENST00000317357	A7XYQ1	Sine oculis-binding protein homolog	9.14285	2.31312	0.961082	0.364199	92656.7	0.0400916	65.0561	7.76741	-0.533792	3.49569	1.01073	0.200458	0.379152	0.238259	0.479458	0.616131	Non-essential	0	0	0	0	0
RND2	ENSG00000108830	ENST00000587250	P52198	Rho-related GTP-binding protein RhoN	9.13272	2.16081	0.9606	0.334617	25368.5	0.0660793	51.3767	8.65909	-0.475771	3.81671	1.00231	0.268722	0.22467	0.229075	0.23922	0.317753	Non-essential	0	0	0	1	0
MAP6D1	ENSG00000180834	ENST00000318631	Q9H9H5	MAP6 domain-containing protein 1	9.12359	4.19097	0.960166	0.622314	21004.3	0.0703518	54.4925	10.0817	-0.579899	9.6574	1.0082	0.201005	0.331658	0.19598	0.549226	0.628213	Non-essential	0	0	0	1	0
ZNF81	ENSG00000197779	ENST00000338637	P51508	Zinc finger protein 81	9.12163	1.7378	0.960072	0.24	75959	0.0847201	40.4136	8.96434	-0.865961	26.3745	1.00629	0.228442	0.223903	0.181543	0.172585	0.331006	Non-essential	0	1	0	0	0
IGLV1-51	ENSG00000211644	ENST00000390290	P01701	Immunoglobulin lambda variable 1-51	9.11641	NA	0.959824	NA	12248.5	0.0769231	45.4556	6.50417	-0.173504	-0.452672	1.00165	0.264957	0.376068	0.179487	0.307291	0.293994	NA	0	0	0	0	0
NQO1	ENSG00000181019	ENST00000379046	P15559	NAD(P)H dehydrogenase [quinone] 1	9.11539	14.9651	0.959775	1.17508	30867.3	0.120438	36.7828	8.91155	-0.187226	4.12784	0.999526	0.332117	0.218978	0.270073	0.0974234	0.134161	Non-essential	1	0	0	0	0
SRCIN1	ENSG00000273608	ENST00000615049	Q9C0H9	SRC kinase signaling inhibitor 1	9.11154	3.49311	0.959592	0.543212	127103	0.0431107	64.1111	9.39338	-0.689603	22.8579	1.01322	0.206255	0.316991	0.279797	0.509377	0.6367	Non-essential	0	0	0	0	0
SRSF12	ENSG00000154548	ENST00000452027	Q8WXF0	Serine/arginine-rich splicing factor 12	9.11151	12.7693	0.95959	1.10617	30511.6	0.0804598	97.9797	11.6937	-1.52644	46.2626	1.01487	0.164751	0.32567	0.103448	0.692494	0.697318	Non-essential	1	0	0	0	0
CEP76	ENSG00000101624	ENST00000262127	Q8TAP6	Centrosomal protein of 76 kDa	9.10877	36.909	0.95946	1.56713	74412.6	0.0834598	48.7247	6.31296	-0.235508	-5.12076	0.997515	0.306525	0.213961	0.265554	0.107279	0.220179	Non-essential	0	0	0	0	0
CAMK2N1	ENSG00000162545	ENST00000375078	Q7Z7J9	Calcium/calmodulin-dependent protein kinase II inhibitor 1	9.10324	3.39694	0.959196	0.531088	8552.52	0.0641026	57.6705	5.22449	-0.720513	-1.49907	1.01362	0.25641	0.307692	0.153846	0.429654	0.520451	Non-essential	0	0	0	0	0
THAP1	ENSG00000131931	ENST00000254250	Q9NVV9	THAP domain-containing protein 1	9.10256	10.9961	0.959163	1.04124	24943.5	0.0751174	59.393	8.65786	-0.801408	5.05909	1.00915	0.267606	0.192488	0.230047	0.20854	0.351754	Non-essential	0	1	0	0	0
GARRE1	ENSG00000166398	ENST00000299505	O15063	Granule associated Rac and RHOG effector protein 1	9.1012	NA	0.959099	NA	116018	0.0663551	57.1672	6.72271	-0.487196	-2.24204	1.00597	0.228037	0.291589	0.24486	0.335922	0.48134	NA	0	0	0	0	0
TMEM159	ENSG00000011638	ENST00000261388	Q96B96	Lipid droplet assembly factor 1	9.095	NA	0.958803	NA	17521.7	0.0993789	52.9913	5.04659	0.836025	-3.43169	0.983732	0.42236	0.242236	0.310559	0.118795	0.0373304	NA	0	0	0	0	1
KLF12	ENSG00000118922	ENST00000377669	Q9Y4X4	Krueppel-like factor 12	9.09457	36.2096	0.958782	1.55882	44239.3	0.039801	73.4694	9.74267	-0.617662	17.044	1.00746	0.223881	0.323383	0.181592	0.45158	0.562291	Non-essential	0	1	0	0	0
LYPD1	ENSG00000150551	ENST00000397463	Q8N2G4	Ly6/PLAUR domain-containing protein 1	9.09158	NA	0.958639	NA	15239.7	0.0851064	47.7277	8.40179	0.290071	3.45617	0.991997	0.283688	0.269504	0.262411	0.120199	0.0526319	Non-essential	0	0	0	1	0
SCAPER	ENSG00000140386	ENST00000324767	Q9BY12	S phase cyclin A-associated protein in the endoplasmic reticulum	9.08795	32.0662	0.958466	1.50605	158286	0.0521429	48.9821	7.20658	-0.660857	1.65999	1.00859	0.245714	0.201429	0.283571	0.295864	0.415118	Non-essential	0	0	0	0	0
SIRT5	ENSG00000124523	ENST00000606117	Q9NXA8	NAD-dependent protein deacylase sirtuin-5, mitochondrial	9.07545	112.247	0.957868	2.05017	33880.5	0.0741935	49.8768	8.82026	-0.214194	7.30276	0.997876	0.264516	0.248387	0.264516	0.140368	0.272414	Non-essential	0	0	0	0	0
PHLDA2	ENSG00000274538	ENST00000645523	Q53GA4	Pleckstrin homology-like domain family A member 2	9.07504	3.30588	0.957849	0.519287	17092.2	0.0723684	70.65	9.29629	-0.647368	4.67666	1.00656	0.230263	0.217105	0.289474	0.371086	0.396753	Non-essential	0	0	1	0	0
WDR37	ENSG00000047056	ENST00000263150	Q9Y2I8	WD repeat-containing protein 37	9.07361	47.4862	0.95778	1.67657	54664.8	0.0526316	44.0204	6.78739	-0.438664	-1.05674	1.00173	0.263158	0.230769	0.212551	0.212879	0.364618	Non-essential	0	0	0	0	0
KAZN	ENSG00000189337	ENST00000361144	Q674X7	Kazrin	9.07142	18.563	0.957675	1.26865	86350.3	0.04	51.0533	6.57152	-0.687613	-3.39732	1.00946	0.233548	0.223226	0.31871	0.31523	0.486787	Non-essential	0	0	0	0	0
SFT2D2	ENSG00000213064	ENST00000271375	O95562	Vesicle transport protein SFT2B	9.07103	53.5571	0.957656	1.72882	17779.2	0.125	38.8588	9.34452	0.78	7.60907	0.980704	0.41875	0.1875	0.29375	0.102875	0.0390281	Non-essential	0	0	0	0	1
ELK3	ENSG00000111145	ENST00000228741	P41970	ETS domain-containing protein Elk-3	9.06496	0.633337	0.957366	-0.198365	44239.1	0.0663391	66.6762	9.03739	-0.22113	6.47198	1.00558	0.285012	0.324324	0.280098	0.299322	0.352825	Non-essential	0	1	0	0	0
ARHGAP27	ENSG00000159314	ENST00000376922	Q6ZUM4	Rho GTPase-activating protein 27	9.0648	3.41503	0.957358	0.533395	98394.8	0.079865	67.0052	5.40103	-0.596288	-26.3993	1.00653	0.249719	0.268841	0.273341	0.367297	0.469694	NA	0	0	0	0	0
ZNF628	ENSG00000197483	ENST00000598519	Q5EBL2	Zinc finger protein 628	9.06188	1.42021	0.957218	0.152351	110885	0.0472144	64.3913	8.68539	-0.379887	19.4082	1.00267	0.201133	0.311615	0.259679	0.357148	0.512748	Non-essential	0	1	0	0	0
TIPARP	ENSG00000163659	ENST00000295924	Q7Z3E1	Protein mono-ADP-ribosyltransferase TIPARP	9.05938	NA	0.957099	NA	76226.4	0.112633	51.5643	6.19201	-0.560426	-8.45285	1.00086	0.295282	0.245053	0.193303	0.182175	0.299994	Non-essential	0	1	0	0	0
PRMT9	ENSG00000164169	ENST00000322396	Q6P2P2	Protein arginine N-methyltransferase 9	9.05908	36.6466	0.957084	1.56403	94500.3	0.0769231	48.1701	5.11877	-0.092426	-36.3312	0.998311	0.32426	0.208284	0.298225	0.0822521	0.169143	Non-essential	0	0	0	0	0
SNAPC1	ENSG00000023608	ENST00000216294	Q16533	snRNA-activating protein complex subunit 1	9.05834	19.241	0.957048	1.28423	42993.8	0.0815217	41.7522	9.52677	-0.826087	17.4757	1.00979	0.26087	0.184783	0.26087	0.336149	0.381674	Non-essential	0	1	0	0	0
OSBPL5	ENSG00000021762	ENST00000263650	Q9H0X9	Oxysterol-binding protein-related protein 5	9.05766	4.08301	0.957016	0.610981	98615.3	0.076223	51.2457	7.28911	-0.606143	1.47041	1.00653	0.25711	0.254835	0.263936	0.322179	0.411889	Non-essential	0	0	1	0	1
ZNF213	ENSG00000085644	ENST00000396878	O14771	Zinc finger protein 213	9.05297	2.27621	0.956791	0.357212	51262.6	0.0697168	64.5619	6.48063	-0.805447	-3.78186	1.00767	0.215686	0.252723	0.248366	0.386052	0.493608	Non-essential	0	1	0	0	0
PELI1	ENSG00000197329	ENST00000358912	Q96FA3	E3 ubiquitin-protein ligase pellino homolog 1	9.04448	10.5027	0.956383	1.0213	46285.7	0.0861244	48.7541	8.32675	-0.48134	4.80894	1.00085	0.253589	0.267943	0.196172	0.195507	0.340618	Non-essential	0	0	0	0	0
AFF1	ENSG00000172493	ENST00000395146	P51825	AF4/FMR2 family member 1	9.04122	10.037	0.956227	1.0016	131420	0.0355372	72.3167	9.26393	-0.997355	32.6659	1.02098	0.16281	0.342149	0.215702	0.679131	0.734814	Non-essential	0	0	0	0	0
CPLANE2	ENSG00000132881	ENST00000375599	Q9BU20	Ciliogenesis and planar polarity effector 2	9.0394	NA	0.95614	NA	28497.6	0.0852713	51.6213	7.06483	-0.0209302	0.13148	0.994766	0.321705	0.217054	0.29845	0.130504	0.189216	Non-essential	0	0	0	0	0
PDGFC	ENSG00000145431	ENST00000502773	Q9NRA1	Platelet-derived growth factor C	9.038	2.58887	0.956073	0.41311	39029	0.0869565	52.1806	5.77475	-0.29971	-6.79198	0.998153	0.315942	0.243478	0.226087	0.136574	0.191014	Non-essential	0	0	0	0	0
FAM126B	ENSG00000155744	ENST00000418596	Q8IXS8	Protein FAM126B	9.03632	10.8032	0.955992	1.03355	58645.9	0.0698113	44.5413	8.01421	-0.315283	2.28084	1.00278	0.292453	0.267925	0.256604	0.270126	0.32253	Non-essential	0	0	0	0	0
TENM1	ENSG00000009694	ENST00000371130	Q9UKZ4	Teneurin-1	9.03309	1.21889	0.955836	0.0859645	305008	0.0913761	44.0397	5.97647	-0.360991	-42.4817	0.998079	0.297615	0.25945	0.201468	0.124941	0.228184	Non-essential	0	0	0	0	1
CCDC61	ENSG00000104983	ENST00000595358	Q9Y6R9	Centrosomal protein CCDC61	9.0312	10.402	0.955745	1.01712	57367.6	0.0488281	68.2566	10.2731	-0.926367	25.4466	1.01096	0.207031	0.279297	0.273438	0.491912	0.55811	Non-essential	0	0	0	0	0
GOLGA1	ENSG00000136935	ENST00000373555	Q92805	Golgin subfamily A member 1	9.03005	51.1969	0.95569	1.70924	88183.4	0.0325945	53.9838	5.23649	-0.848501	-27.1134	1.01517	0.230769	0.153846	0.389831	0.242786	0.483687	Non-essential	0	0	0	0	0
DLX4	ENSG00000108813	ENST00000240306	Q92988	Homeobox protein DLX-4	9.02458	NA	0.955427	NA	26262.4	0.0833333	61.3792	9.24517	-0.606667	6.99385	1.00744	0.2375	0.329167	0.2625	0.392087	0.506995	Non-essential	0	1	0	0	0
HOMER3	ENSG00000051128	ENST00000392351	Q9NSC5	Homer protein homolog 3	9.02178	8.58553	0.955292	0.933767	39835.8	0.0554017	39.9898	5.38961	-0.666205	-8.94749	1.0106	0.218837	0.196676	0.373961	0.343247	0.513763	Non-essential	0	0	0	0	0
TNFRSF21	ENSG00000146072	ENST00000296861	O75509	Tumor necrosis factor receptor superfamily member 21	9.01855	0.264029	0.955137	-0.578348	71844.1	0.048855	49.5142	8.09267	-0.396947	5.18733	1.00397	0.247328	0.270229	0.232061	0.278881	0.37627	Non-essential	0	0	0	1	1
CACNA2D1	ENSG00000153956	ENST00000356860	P54289	Voltage-dependent calcium channel subunit alpha-2/delta-1	9.01662	26.1599	0.955044	1.41764	124567	0.104261	35.0006	5.11968	-0.33282	-26.5879	1.00118	0.327289	0.24116	0.225748	0.0928849	0.203397	Non-essential	0	0	0	0	1
MED26	ENSG00000105085	ENST00000263390	O95402	Mediator of RNA polymerase II transcription subunit 26	9.00816	24.14	0.954636	1.38274	65445.7	0.035	63.8555	9.26851	-0.8525	13.9965	1.01417	0.203333	0.32	0.236667	0.56929	0.681597	NA	0	0	0	0	0
TRAF6	ENSG00000175104	ENST00000526995	Q9Y4K3	TNF receptor-associated factor 6	9.0073	90.7571	0.954595	1.95788	59572.6	0.0689655	59.9111	6.00086	-0.406897	-11.5954	0.998038	0.256705	0.204981	0.256705	0.102377	0.208152	Non-essential	0	1	0	0	0
SEC14L2	ENSG00000100003	ENST00000405717	O76054	SEC14-like protein 2	9.00534	40.9506	0.9545	1.61226	46144.7	0.0992556	45.5169	7.9529	-0.42928	2.16419	1.00202	0.317618	0.210918	0.245658	0.13496	0.215051	Non-essential	0	0	1	0	0
CEP152	ENSG00000103995	ENST00000380950	O94986	Centrosomal protein of 152 kDa	9.00373	9.5308	0.954423	0.979129	195624	0.045614	55.9108	5.4456	-0.876667	-54.428	1.01493	0.238596	0.199415	0.30117	0.231404	0.441507	NA	0	0	0	0	0
TSPAN9	ENSG00000011105	ENST00000011898	O75954	Tetraspanin-9	9.00322	4.93588	0.954398	0.693364	26778.7	0.112971	32.4707	7.89146	0.523431	1.72466	0.981982	0.389121	0.205021	0.284519	0.0672385	0.0446749	Non-essential	0	0	0	0	1
ZNF675	ENSG00000197372	ENST00000359788	Q8TD23	Zinc finger protein 675	9.00036	1.2721	0.95426	0.104522	66298.2	0.0897887	53.7532	9.1114	-1.01496	37.154	1.01045	0.213028	0.193662	0.211268	0.140176	0.233627	NA	0	1	0	0	0
MFHAS1	ENSG00000147324	ENST00000276282	Q9Y4C4	Malignant fibrous histiocytoma-amplified sequence 1	8.99506	2.43255	0.954004	0.386062	116949	0.0665399	50.9263	8.01995	-0.111787	5.96885	0.996059	0.3327	0.240494	0.328897	0.0931911	0.187443	NA	0	0	0	0	0
PLAUR	ENSG00000011422	ENST00000340093	Q03405	Urokinase plasminogen activator surface receptor	8.98981	2.69895	0.95375	0.431194	36977.6	0.0507463	46.26	6.19479	-0.418806	-5.41713	0.997505	0.226866	0.265672	0.241791	0.14103	0.162991	Non-essential	0	1	0	1	0
ZKSCAN4	ENSG00000187626	ENST00000377294	Q969J2	Zinc finger protein with KRAB and SCAN domains 4	8.98958	27.779	0.95374	1.44372	61578.6	0.0495413	55.4077	7.56194	-0.859633	2.84249	1.00794	0.214679	0.229358	0.26055	0.282736	0.436998	Non-essential	0	1	0	0	0
RUFY2	ENSG00000204130	ENST00000602465	Q8WXA3	RUN and FYVE domain-containing protein 2	8.98393	19.5637	0.953466	1.29145	70009.4	0.0429043	55.7291	5.60821	-0.622772	-15.1559	1.00959	0.287129	0.163366	0.343234	0.118878	0.279823	Non-essential	0	0	0	0	0
RELL2	ENSG00000164620	ENST00000444782	Q8NC24	RELT-like protein 2	8.97836	NA	0.953197	NA	32404.9	0.0330033	55.9455	6.41777	-0.739274	-2.52931	1.01085	0.188119	0.339934	0.237624	0.645884	0.710583	Non-essential	0	0	0	0	1
CSAG2	ENSG00000268916	ENST00000638835	Q9Y5P2	Chondrosarcoma-associated gene 2/3 protein	8.97751	NA	0.953156	NA	14429.6	0.0787402	58.1072	10.3275	-0.817323	11.7559	1.01043	0.23622	0.299213	0.228346	0.507512	0.516162	NA	0	0	0	0	0
NR4A1	ENSG00000123358	ENST00000394825	P22736	Nuclear receptor subfamily 4 group A member 1	8.97365	NA	0.952969	NA	64462.6	0.0869565	59.6029	6.82019	-0.242308	-0.669802	1.00327	0.262542	0.307692	0.249164	0.305191	0.320166	Non-essential	0	1	0	0	0
AGBL3	ENSG00000146856	ENST00000436302	Q8NEM8	Cytosolic carboxypeptidase 3	8.97219	NA	0.952898	NA	116010	0.104895	39.3319	8.97775	-0.710889	24.3582	1.00324	0.281718	0.232767	0.198801	0.202973	0.314685	Non-essential	0	0	0	0	0
PLPPR3	ENSG00000129951	ENST00000520876	Q6T4P5	Phospholipid phosphatase-related protein type 3	8.97126	0.222644	0.952854	-0.652389	76036.3	0.0654596	50.2361	5.65624	-0.178273	-14.8929	1.00298	0.252089	0.278552	0.316156	0.382177	0.441234	NA	0	0	0	0	1
KBTBD8	ENSG00000163376	ENST00000417314	Q8NFY9	Kelch repeat and BTB domain-containing protein 8	8.96661	24.932	0.952628	1.39676	68821.8	0.108153	42.8458	5.87547	-0.307987	-11.0397	0.997854	0.314476	0.196339	0.232945	0.101188	0.160365	Non-essential	0	0	0	0	0
POU2F1	ENSG00000143190	ENST00000367866	P14859	POU domain, class 2, transcription factor 1	8.96424	463.929	0.952514	2.66645	76470.7	0.0269179	54.7444	6.34189	-0.1607	-1.9365	1.00602	0.218035	0.317631	0.294751	0.350717	0.481437	Non-essential	0	1	0	0	0
MOSMO	ENSG00000185716	ENST00000542527	Q8NHV5	Modulator of smoothened protein	8.96284	NA	0.952446	NA	18249.5	0.11976	25.4575	8.60339	0.787425	2.62296	0.9782	0.413174	0.221557	0.239521	0.0760359	0.0366982	NA	0	0	0	0	1
RNF135	ENSG00000181481	ENST00000324689	Q8IUD6	E3 ubiquitin-protein ligase RNF135	8.95965	12.5938	0.952291	1.10016	47887.9	0.0671296	54.4426	6.36588	-0.315972	-3.45603	0.999691	0.273148	0.24537	0.280093	0.181056	0.277497	Non-essential	0	0	0	0	0
EVA1B	ENSG00000142694	ENST00000270824	Q9NVM1	Protein eva-1 homolog B	8.95917	0.999856	0.952268	-6.27e-05	18373.4	0.0606061	53.2606	4.61921	-0.501818	-11.2908	1.00542	0.266667	0.260606	0.321212	0.488661	0.540378	Non-essential	0	0	0	0	1
GMIP	ENSG00000089639	ENST00000203556	Q9P107	GEM-interacting protein	8.95737	27.6644	0.952181	1.44192	106682	0.057732	66.0914	5.50317	-0.600619	-23.5107	1.00821	0.235052	0.269072	0.283505	0.405205	0.524869	NA	0	0	0	0	0
PIK3C2B	ENSG00000133056	ENST00000367187	O00750	Phosphatidylinositol 4-phosphate 3-kinase C2 domain-containing subunit beta	8.95673	6.42949	0.952149	0.808176	184766	0.0911873	46.2195	6.94541	-0.363035	-0.626833	0.999683	0.30661	0.237454	0.252142	0.179602	0.257838	Non-essential	0	0	1	0	0
KLHL29	ENSG00000119771	ENST00000486442	Q96CT2	Kelch-like protein 29	8.95595	2.12752	0.952112	0.327873	94227.3	0.0742857	45.2005	6.72862	-0.1192	-1.72627	0.998409	0.286857	0.284571	0.251429	0.213629	0.334989	Non-essential	0	0	0	0	0
CPEB4	ENSG00000113742	ENST00000334035	Q17RY0	Cytoplasmic polyadenylation element-binding protein 4	8.95106	14.8129	0.951875	1.17064	80151	0.0946502	61.9281	6.69855	-0.646776	-2.73017	1.00602	0.241427	0.334705	0.197531	0.350405	0.480576	Non-essential	1	0	0	0	0
TUBB3	ENSG00000258947	ENST00000315491	Q13509	Tubulin beta-3 chain	8.94445	188.678	0.951554	2.27572	50432.1	0.0955556	39.0616	4.82634	-0.371333	-24.52	1.00056	0.28	0.237778	0.264444	0.126482	0.286537	Non-essential	0	0	0	0	0
AVPI1	ENSG00000119986	ENST00000370626	Q5T686	Arginine vasopressin-induced protein 1	8.94057	NA	0.951365	NA	16772.8	0.047619	68.4449	10.8401	-0.885034	12.2002	1.00682	0.210884	0.231293	0.278912	0.398932	0.54688	Non-essential	0	0	0	0	0
FKBP11	ENSG00000134285	ENST00000550765	Q9NYL4	Peptidyl-prolyl cis-trans isomerase FKBP11	8.94011	NA	0.951343	NA	22180.1	0.0447761	49.1209	9.44206	0.059204	7.92881	0.996091	0.348259	0.208955	0.333333	0.161383	0.211795	NA	0	0	0	0	1
P2RX4	ENSG00000135124	ENST00000337233	Q99571	P2X purinoceptor 4	8.93509	5.20304	0.951099	0.716257	43368.6	0.110825	29.8464	8.28994	0.0301546	3.7406	0.992478	0.342784	0.206186	0.229381	0.0722887	0.102137	Non-essential	0	0	0	0	1
CREB3L4	ENSG00000143578	ENST00000368607	Q8TEY5	Cyclic AMP-responsive element-binding protein 3-like protein 4	8.93501	0.784296	0.951095	-0.10552	43431.8	0.043038	69.3792	5.27957	-0.422532	-12.7084	1.0066	0.260759	0.263291	0.286076	0.305289	0.460534	Non-essential	0	1	0	0	1
PRSS16	ENSG00000112812	ENST00000230582	Q9NQE7	Thymus-specific serine protease	8.93259	NA	0.950977	NA	55048.3	0.0797665	51.6154	8.2844	0.103502	3.3234	0.993645	0.321012	0.280156	0.307393	0.0907374	0.150708	Non-essential	0	0	0	0	0
BBS10	ENSG00000179941	ENST00000393262	Q8TAM1	Bardet-Biedl syndrome 10 protein	8.92917	4.23362	0.950811	0.626712	80836.6	0.0760719	38.9809	7.94749	-0.0488243	4.44836	0.995038	0.329184	0.229599	0.248963	0.0881867	0.164523	Non-essential	0	0	0	0	0
NFE2L3	ENSG00000050344	ENST00000056233	Q9Y4A8	Nuclear factor erythroid 2-related factor 3	8.92862	0.986409	0.950784	-0.00594296	76153.3	0.054755	55.5389	5.20591	-0.627233	-35.6487	1.00736	0.246398	0.28098	0.26513	0.357264	0.49814	Non-essential	0	1	0	0	0
POLN	ENSG00000130997	ENST00000382865	Q7Z5Q5	DNA polymerase nu	8.9252	NA	0.950618	NA	100306	0.0644444	41.4862	8.57257	-0.308333	10.8734	1.00238	0.288889	0.221111	0.264444	0.157214	0.281496	Non-essential	0	1	0	0	0
SPRYD3	ENSG00000167778	ENST00000301463	Q8NCJ5	SPRY domain-containing protein 3	8.92304	19.4205	0.950513	1.28826	49693.4	0.0904977	45.7552	5.77543	-0.521719	-11.0968	1.00244	0.289593	0.253394	0.214932	0.167638	0.300172	Non-essential	0	0	0	0	0
FBXW8	ENSG00000174989	ENST00000455858	Q8N3Y1	F-box/WD repeat-containing protein 8	8.92262	27.3108	0.950492	1.43633	67393.1	0.090301	50.5557	5.41996	-0.367893	-17.9839	0.998298	0.302676	0.212375	0.280936	0.172241	0.244493	Non-essential	0	0	0	0	0
DIAPH2	ENSG00000147202	ENST00000373049	O60879	Protein diaphanous homolog 2	8.92198	87.7988	0.950461	1.94349	125568	0.061762	53.461	6.19769	-0.60654	-7.80277	1.0108	0.276113	0.231608	0.307902	0.223275	0.376435	Non-essential	0	0	0	0	0
KAZALD1	ENSG00000107821	ENST00000370200	Q96I82	Kazal-type serine protease inhibitor domain-containing protein 1	8.92193	NA	0.950459	NA	32944.8	0.0592105	58.8829	4.66571	-0.321053	-18.0792	0.999103	0.25	0.276316	0.282895	0.21726	0.296995	Non-essential	0	0	0	0	0
EXD3	ENSG00000187609	ENST00000465160	Q8N9H8	Exonuclease mut-7 homolog	8.91612	NA	0.950176	NA	96597.1	0.0490868	57.0369	8.59739	-0.24863	11.7343	0.997356	0.271689	0.207763	0.324201	0.160671	0.289022	Non-essential	0	0	0	0	0
UBN2	ENSG00000157741	ENST00000473989	Q6ZU65	Ubinuclein-2	8.913	43.4306	0.950024	1.6378	146087	0.0400891	56.9838	9.24311	-0.667261	29.2719	1.01435	0.215293	0.317743	0.249443	0.498197	0.602356	Non-essential	0	0	0	0	0
BAG2	ENSG00000112208	ENST00000370693	O95816	BAG family molecular chaperone regulator 2	8.91103	954.331	0.949928	2.9797	23771.7	0.0236967	53.8863	6.24896	-0.591943	-2.03558	1.00974	0.246445	0.208531	0.327014	0.218204	0.41187	Non-essential	0	0	0	0	0
GOLGA6L10	ENSG00000278662	ENST00000610657	A6NI86	Golgin subfamily A member 6-like protein 10	8.90861	NA	0.94981	NA	60901.6	0.0268199	75.0498	4.8348	-1.25632	-42.5215	1.0208	0.197318	0.178161	0.425287	0.4439	0.524273	NA	0	0	0	0	0
EEF1AKMT4	ENSG00000284753	ENST00000324557	P0DPD7	EEF1A lysine methyltransferase 4	8.9043	NA	0.9496	NA	28305.5	0.113725	45.5776	5.64675	-0.216471	-7.6166	0.995694	0.309804	0.254902	0.27451	0.141918	0.211239	NA	0	0	0	0	0
HELZ2	ENSG00000130589	ENST00000467148	Q9BYK8	Helicase with zinc finger domain 2	8.90355	10.1181	0.949563	1.0051	294648	0.0709702	52.1049	7.35561	-0.263647	5.24101	0.997282	0.292186	0.214421	0.294073	0.130763	0.281973	Non-essential	1	1	0	0	0
LRTOMT	ENSG00000184154	ENST00000289488	Q96E66	Leucine-rich repeat-containing protein 51	8.89318	NA	0.949057	NA	22206.1	0.0833333	44.7609	9.37701	-0.504687	4.86135	1.00103	0.322917	0.244792	0.244792	0.18412	0.256276	Non-essential	0	0	0	0	0
NRTN	ENSG00000171119	ENST00000303212	Q99748	Neurturin	8.89318	NA	0.949057	NA	22404.9	0.0558376	60.899	10.9222	-0.367513	18.883	0.99229	0.263959	0.172589	0.360406	0.188411	0.219619	NA	0	0	0	0	0
KIAA1958	ENSG00000165185	ENST00000374244	Q8N8K9	Uncharacterized protein KIAA1958	8.89312	16.7645	0.949054	1.22439	79211.4	0.0670391	53.1978	6.37685	-0.473883	-5.61096	1.00431	0.251397	0.277933	0.22486	0.244806	0.381185	Non-essential	0	0	0	0	0
TMEM65	ENSG00000164983	ENST00000297632	Q6PI78	Transmembrane protein 65	8.89312	40.9362	0.949054	1.61211	25497.6	0.0583333	47.0471	8.89685	0.184583	4.00602	0.994228	0.295833	0.275	0.329167	0.203842	0.226386	Non-essential	0	0	0	0	1
SEMA3F	ENSG00000001617	ENST00000002829	Q13275	Semaphorin-3F	8.88379	0.375317	0.948598	-0.425601	88380.4	0.0942675	47.8032	8.58759	-0.468153	10.2202	0.998544	0.275159	0.234395	0.235669	0.174117	0.310771	Non-essential	0	0	0	0	0
TMEM107	ENSG00000179029	ENST00000437139	Q6UX40	Transmembrane protein 107	8.87784	NA	0.948307	NA	15503.1	0.142857	47.455	6.04621	0.792143	-1.35171	0.97869	0.428571	0.2	0.285714	0.0698857	0.0137443	NA	0	0	0	0	1
CDS1	ENSG00000163624	ENST00000295887	Q92903	Phosphatidate cytidylyltransferase 1	8.87761	9.70692	0.948296	0.987081	53303.4	0.160521	41.3736	8.28659	0.18308	3.59212	0.986769	0.409978	0.203905	0.223427	0.156013	0.117626	Non-essential	0	0	0	0	1
GATA3	ENSG00000107485	ENST00000645492	P23771	Trans-acting T-cell-specific transcription factor GATA-3	8.8741	4.8521	0.948124	0.68593	47915.4	0.0654628	64.0564	9.52084	-0.661851	21.0926	1.00457	0.198646	0.376975	0.185102	0.450445	0.537539	Non-essential	0	1	0	0	0
CCSER2	ENSG00000107771	ENST00000372088	Q9H7U1	Serine-rich coiled-coil domain-containing protein 2	8.86994	7.4237	0.947921	0.870621	93546.6	0.0683453	54.2615	6.40191	-0.949161	-6.13525	1.01358	0.215827	0.315348	0.197842	0.439001	0.57144	Non-essential	0	0	0	0	0
MANSC1	ENSG00000111261	ENST00000396349	Q9H8J5	MANSC domain-containing protein 1	8.86187	3.06031	0.947525	0.485765	46809.6	0.0719258	46.7357	6.08833	-0.146172	-3.84452	1.00129	0.283063	0.278422	0.25058	0.244633	0.347216	NA	0	0	0	0	1
HYPK	ENSG00000242028	ENST00000406925	Q9NX55	Huntingtin-interacting protein K	8.85847	2628.52	0.947359	3.41971	14665.3	0.00775194	60.4426	4.90256	-0.960465	-9.26012	1.02146	0.186047	0.162791	0.403101	0.504643	0.669552	Non-essential	0	0	0	0	0
PDIK1L	ENSG00000175087	ENST00000374271	Q8N165	Serine/threonine-protein kinase PDIK1L	8.85835	2.63015	0.947353	0.419981	38545.1	0.0821114	40.9411	6.4155	-0.207918	-1.89282	1.00083	0.316716	0.214076	0.28739	0.105777	0.177749	Non-essential	0	0	0	0	0
NAB2	ENSG00000166886	ENST00000300131	Q15742	NGFI-A-binding protein 2	8.85827	35.1069	0.947349	1.54539	56593.4	0.0457143	67.2688	6.50104	-0.529905	-2.37738	1.00981	0.234286	0.31619	0.302857	0.417941	0.564022	NA	0	0	0	0	0
RASL11A	ENSG00000122035	ENST00000241463	Q6T310	Ras-like protein family member 11A	8.85344	NA	0.947112	NA	27005.8	0.0702479	46.6413	9.04854	-0.239669	5.01449	1.00077	0.326446	0.252066	0.231405	0.167938	0.228281	Non-essential	0	0	0	0	0
VPS33B	ENSG00000184056	ENST00000333371	Q9H267	Vacuolar protein sorting-associated protein 33B	8.85153	125.818	0.947019	2.09974	70584.5	0.0923825	46.5438	6.29272	-0.257699	-3.62596	1.00048	0.330632	0.194489	0.294976	0.0802366	0.154396	Non-essential	0	0	0	0	0
SULF1	ENSG00000137573	ENST00000458141	Q8IWU6	Extracellular sulfatase Sulf-1	8.84558	1.58909	0.946726	0.201148	101026	0.0964409	52.0105	9.23189	-0.795522	34.0585	1.00422	0.267509	0.239954	0.208955	0.1938	0.315588	Non-essential	0	0	0	0	0
PCDH9	ENSG00000184226	ENST00000544246	Q9HC56	Protocadherin-9	8.83823	9.94479	0.946365	0.997595	136063	0.0687146	43.6438	5.26144	-0.425869	-37.8113	1.00604	0.283751	0.278092	0.205335	0.264271	0.40473	Non-essential	0	0	0	0	1
TIGD5	ENSG00000278016	ENST00000321385	Q53EQ6	Tigger transposable element-derived protein 5	8.83756	5.71651	0.946332	0.757131	69221.3	0.0732087	72.7041	8.68043	-0.402336	6.56074	1.00453	0.249221	0.297508	0.308411	0.342759	0.460855	Non-essential	0	1	0	0	0
KDM7A	ENSG00000006459	ENST00000397560	Q6ZMT4	Lysine-specific demethylase 7A	8.83	3.36963	0.945961	0.527582	106556	0.0807651	59.075	8.33591	-0.604782	9.04329	1.00658	0.265675	0.25186	0.223167	0.279785	0.361492	Non-essential	0	0	0	0	0
SPIN4	ENSG00000186767	ENST00000374884	Q56A73	Spindlin-4	8.82756	9.20127	0.945841	0.963848	28659.5	0.100402	40.7024	7.13496	-0.492369	0.307289	1.00129	0.333333	0.192771	0.196787	0.169912	0.273177	Non-essential	0	0	0	0	0
IL11RA	ENSG00000137070	ENST00000602473	Q14626	Interleukin-11 receptor subunit alpha	8.82634	NA	0.945781	NA	45221.8	0.0734597	51.0336	8.03013	-0.212796	2.14393	0.998848	0.281991	0.312796	0.234597	0.243284	0.360145	Non-essential	0	0	0	0	1
CDAN1	ENSG00000140326	ENST00000356231	Q8IWY9	Codanin-1	8.82267	22.8685	0.9456	1.35924	134118	0.0603097	60.6454	6.34826	-0.19617	-6.50034	1.00104	0.286064	0.266504	0.319478	0.261094	0.344958	Non-essential	0	0	0	0	1
ALDH1L2	ENSG00000136010	ENST00000258494	Q3SY69	Mitochondrial 10-formyltetrahydrofolate dehydrogenase	8.81958	84.146	0.945448	1.92503	101745	0.0855905	31.1008	6.13159	-0.208234	-6.33926	1.00266	0.306609	0.227519	0.258938	0.0914334	0.228197	Non-essential	0	0	0	0	0
EFNA4	ENSG00000243364	ENST00000368409	P52798	Ephrin-A4	8.81673	NA	0.945308	NA	22385.6	0.109453	54.599	6.88527	-0.0104478	-0.191243	0.994571	0.358209	0.303483	0.268657	0.186841	0.150665	Non-essential	0	0	0	1	0
CEP112	ENSG00000154240	ENST00000535342	Q8N8E3	Centrosomal protein of 112 kDa	8.81232	25.6269	0.94509	1.4087	112747	0.0450262	56.7843	6.25106	-1.07246	-10.5826	1.01643	0.241885	0.146597	0.331937	0.212357	0.459479	Non-essential	0	0	0	0	0
PRIMPOL	ENSG00000164306	ENST00000314970	Q96LW4	DNA-directed primase/polymerase protein	8.80282	16.5756	0.944622	1.21947	64410.7	0.116071	49.4613	5.19226	-0.5025	-22.2831	1.00424	0.314286	0.225	0.258929	0.16887	0.220573	Non-essential	0	0	0	0	0
ADCK1	ENSG00000063761	ENST00000238561	Q86TW2	AarF domain-containing protein kinase 1	8.80249	11.4757	0.944606	1.05978	60576.5	0.090566	43.3649	8.8414	-0.128302	9.1258	0.994083	0.341509	0.192453	0.298113	0.0566264	0.126825	Non-essential	0	0	0	0	0
C9orf72	ENSG00000147894	ENST00000380003	Q96LT7	Guanine nucleotide exchange C9orf72	8.80179	16.1617	0.944571	1.20849	54327	0.0831601	50.542	5.81687	-0.0692308	-9.28589	0.997024	0.338877	0.205821	0.257796	0.0765988	0.14901	Non-essential	0	0	0	0	0
ANKRD26	ENSG00000107890	ENST00000376087	Q9UPS8	Ankyrin repeat domain-containing protein 26	8.8006	14.4235	0.944512	1.15907	196408	0.0362573	50.7087	5.53716	-0.988363	-43.9025	1.01814	0.230994	0.203509	0.312865	0.306622	0.512516	Non-essential	0	0	0	0	0
HECA	ENSG00000112406	ENST00000367658	Q9UBI9	Headcase protein homolog	8.79553	25.7505	0.944262	1.41079	58836	0.0791897	46.9168	8.8893	-0.482873	17.4693	1.00129	0.217311	0.265193	0.257827	0.27816	0.319443	Non-essential	0	0	0	0	0
RPS6KA5	ENSG00000100784	ENST00000536315	O75582	Ribosomal protein S6 kinase alpha-5	8.7924	48.1557	0.944107	1.68265	89864.4	0.0798005	41.8836	6.62904	-0.418579	-3.67725	1.00431	0.286783	0.224439	0.265586	0.177809	0.292575	Non-essential	0	0	0	0	0
RBMS2	ENSG00000076067	ENST00000262031	Q15434	RNA-binding motif, single-stranded-interacting protein 2	8.7917	99.8965	0.944073	1.99955	43958.1	0.0737101	46.558	9.14576	-0.479607	8.0778	1.0066	0.235872	0.336609	0.208845	0.297216	0.477408	Non-essential	1	0	0	0	0
BDH1	ENSG00000161267	ENST00000392378	Q02338	D-beta-hydroxybutyrate dehydrogenase, mitochondrial	8.78943	17.2368	0.943961	1.23646	38156.7	0.090379	40.3519	9.10476	-0.147813	8.99262	0.999173	0.306122	0.241983	0.259475	0.109117	0.1885	NA	0	0	0	0	0
FRRS1	ENSG00000156869	ENST00000646001	Q6ZNA5	Ferric-chelate reductase 1	8.78422	14.2263	0.943703	1.15309	66113.6	0.108108	40.9809	7.11422	0.0646959	0.604424	0.99085	0.339527	0.231419	0.22973	0.0904443	0.156511	Non-essential	0	0	0	0	1
NBPF11	ENSG00000263956	ENST00000615281	Q86T75	Neuroblastoma breakpoint family member 11	8.78202	NA	0.943595	NA	99431.5	0.0473988	65.9306	4.75313	-0.957457	-67.7997	1.01705	0.240462	0.201156	0.321387	0.365935	0.511973	NA	0	0	0	0	0
GADD45B	ENSG00000099860	ENST00000215631	O75293	Growth arrest and DNA damage-inducible protein GADD45 beta	8.77546	NA	0.94327	NA	17817.9	0.04375	43.5219	4.32587	-0.121875	-17.1591	0.996562	0.3	0.15625	0.3375	0.118344	0.217334	Non-essential	0	0	0	0	0
BORCS5	ENSG00000165714	ENST00000314565	Q969J3	BLOC-1-related complex subunit 5	8.77521	91.5058	0.943258	1.96145	22222.1	0.0408163	55.752	5.97454	-0.568878	-2.21743	1.00822	0.260204	0.219388	0.30102	0.286398	0.412574	NA	0	0	0	1	0
DPYSL4	ENSG00000151640	ENST00000338492	O14531	Dihydropyrimidinase-related protein 4	8.76766	59.1345	0.942884	1.77184	61876.9	0.0664336	38.6034	6.63649	-0.166084	-2.04224	1.00009	0.277972	0.23951	0.248252	0.127306	0.29024	Non-essential	0	0	0	0	0
TIRAP	ENSG00000150455	ENST00000392679	P58753	Toll/interleukin-1 receptor domain-containing adapter protein	8.76672	3.51835	0.942837	0.546339	23882.9	0.0678733	66.8394	7.55722	-0.356561	0.714211	1.00519	0.244344	0.312217	0.257919	0.384367	0.377002	Non-essential	0	0	1	0	0
ATAD2B	ENSG00000119778	ENST00000238789	Q9ULI0	ATPase family AAA domain-containing protein 2B	8.76303	29.7627	0.942654	1.47367	164912	0.0576132	57.8171	6.35616	-0.685528	-10.8302	1.00946	0.251029	0.237311	0.272977	0.309461	0.414274	Non-essential	0	0	0	0	0
HERPUD2	ENSG00000122557	ENST00000396081	Q9BSE4	Homocysteine-responsive endoplasmic reticulum-resident ubiquitin-like domain member 2 protein	8.76177	12.1891	0.942592	1.08597	45146.7	0.08867	52.1015	4.92683	-0.548276	-17.4988	1.00389	0.253695	0.305419	0.256158	0.377286	0.49197	Non-essential	0	0	0	0	1
TMEM158	ENSG00000249992	ENST00000503771	Q8WZ71	Transmembrane protein 158	8.76123	NA	0.942565	NA	30403.9	0.0533333	51.4943	8.74464	0.356	3.80599	0.992831	0.253333	0.266667	0.393333	0.207457	0.269326	Non-essential	0	0	0	0	1
KATNAL1	ENSG00000102781	ENST00000380617	Q9BW62	Katanin p60 ATPase-containing subunit A-like 1	8.75989	29.9578	0.942499	1.47651	55391.7	0.0673469	45.4976	6.35081	-0.57898	-2.01035	1.00852	0.261224	0.218367	0.281633	0.25499	0.386186	Non-essential	0	0	0	0	0
GPCPD1	ENSG00000125772	ENST00000379019	Q9NPB8	Glycerophosphocholine phosphodiesterase GPCPD1	8.75842	36.7364	0.942426	1.5651	76034	0.0833333	48.082	5.34289	-0.30119	-19.2193	1.00168	0.316964	0.232143	0.241071	0.103658	0.218138	Non-essential	0	0	0	0	0
RIC1	ENSG00000107036	ENST00000414202	Q4ADV7	Guanine nucleotide exchange factor subunit RIC1	8.75427	5.44169	0.94222	0.735734	159299	0.0885453	52.0122	5.94919	-0.173155	-20.2484	0.998034	0.313422	0.247365	0.262825	0.158176	0.224385	Non-essential	0	0	0	0	0
RGS2	ENSG00000116741	ENST00000235382	P41220	Regulator of G-protein signaling 2	8.75233	NA	0.942124	NA	24381.6	0.109005	57.1745	9.05305	-0.795261	6.7445	1.01333	0.236967	0.194313	0.274882	0.275967	0.321187	Non-essential	0	0	0	0	0
NOVA1	ENSG00000139910	ENST00000539517	P51513	RNA-binding protein Nova-1	8.75153	38.7208	0.942084	1.58794	51726.8	0.0414201	32.4	8.79724	-0.0828402	3.78487	1.00472	0.242604	0.285996	0.284024	0.245542	0.401367	Non-essential	1	0	0	0	0
ZNF573	ENSG00000189144	ENST00000536220	Q86YE8	Zinc finger protein 573	8.74839	0.355627	0.941928	-0.449005	78180.6	0.109774	40.8329	9.3233	-0.91985	51.2552	1.00237	0.24812	0.17594	0.180451	0.0907729	0.199371	Non-essential	0	1	0	0	0
WDR25	ENSG00000176473	ENST00000402312	Q64LD2	WD repeat-containing protein 25	8.74805	9.7307	0.941911	0.988144	60160.4	0.0919118	47.9333	9.20791	-0.454779	17.1467	1.00067	0.251838	0.264706	0.215074	0.245425	0.337511	NA	0	0	0	0	0
AS3MT	ENSG00000214435	ENST00000369880	Q9HBK9	Arsenite methyltransferase	8.74005	96.7337	0.941514	1.98558	41747.3	0.08	29.4339	5.82846	-0.226133	-7.60754	0.999673	0.312	0.2	0.258667	0.088408	0.167158	Non-essential	0	0	0	0	0
PNMA2	ENSG00000240694	ENST00000522362	Q9UL42	Paraneoplastic antigen Ma2	8.73974	7.02555	0.941499	0.84668	41508.9	0.0686813	57.2121	4.83753	-0.399451	-21.0509	1.00555	0.299451	0.184066	0.370879	0.14575	0.27354	Non-essential	0	0	0	0	0
DENND3	ENSG00000105339	ENST00000262585	A2RUS2	DENN domain-containing protein 3	8.73944	3.60924	0.941484	0.557415	135889	0.0801336	45.1259	6.63404	-0.21419	-4.89709	0.99748	0.313022	0.202838	0.274624	0.101411	0.201277	Non-essential	0	0	0	0	0
CASP8	ENSG00000064012	ENST00000432109	Q14790	Caspase-8	8.73883	37.9151	0.941453	1.57881	55390.5	0.0814196	44.1259	5.00043	-0.529019	-19.9015	1.00586	0.298539	0.206681	0.271399	0.150332	0.24851	Non-essential	0	0	0	0	0
GREB1	ENSG00000196208	ENST00000381486	Q4ZG55	Protein GREB1	8.73602	3.97594	0.941314	0.59944	216465	0.0831195	51.1325	6.49325	-0.246588	-13.0061	0.999118	0.300667	0.267317	0.262699	0.174729	0.250691	Non-essential	0	0	0	0	1
PTPN3	ENSG00000070159	ENST00000374541	P26045	Tyrosine-protein phosphatase non-receptor type 3	8.73517	9.79686	0.941271	0.991087	103989	0.0854326	47.8815	6.5805	-0.48598	-4.60208	1.00094	0.293538	0.235487	0.220153	0.176666	0.297722	NA	0	0	0	0	0
NKX6-1	ENSG00000163623	ENST00000295886	P78426	Homeobox protein Nkx-6.1	8.73319	71.0149	0.941173	1.85135	37849	0.0517711	71.5308	9.45598	-0.454496	8.21983	1.01262	0.182561	0.378747	0.305177	0.545629	0.595138	Non-essential	0	1	0	0	0
CNTRL	ENSG00000119397	ENST00000373850	Q7Z7A1	Centriolin	8.72965	18.0753	0.940997	1.25708	268882	0.0356989	61.5861	5.43639	-0.901806	-70.3984	1.01627	0.248602	0.167742	0.35871	0.213585	0.446874	Non-essential	0	0	0	0	0
LZTS3	ENSG00000088899	ENST00000337576	O60299	Leucine zipper putative tumor suppressor 3	8.72226	3.40739	0.940629	0.532422	71789.9	0.0356612	59.4223	7.56444	-0.754235	1.27346	1.01492	0.190193	0.31055	0.307578	0.49016	0.600669	Non-essential	0	0	0	0	0
RNF128	ENSG00000133135	ENST00000255499	Q8TEB7	E3 ubiquitin-protein ligase RNF128	8.71783	3.7012	0.940408	0.568342	46520.2	0.0700935	42.3236	5.91884	-0.146262	-7.41332	0.997826	0.296729	0.271028	0.224299	0.21957	0.300457	Non-essential	0	0	0	0	1
SLC7A11	ENSG00000151012	ENST00000280612	Q9UPY5	Cystine/glutamate transporter	8.70453	68.4055	0.939745	1.83509	55422.3	0.117764	36.6789	9.28869	0.666467	11.9829	0.983604	0.431138	0.227545	0.259481	0.0671916	0.0425521	Non-essential	0	0	0	0	1
BMT2	ENSG00000164603	ENST00000297145	Q1RMZ1	S-adenosylmethionine sensor upstream of mTORC1	8.69692	13.3699	0.939365	1.12613	46323.3	0.0962963	49.4704	5.74968	-0.427407	-8.5661	1.00283	0.301235	0.224691	0.283951	0.181133	0.232825	Non-essential	0	0	0	0	0
ARHGAP10	ENSG00000071205	ENST00000336498	A1A4S6	Rho GTPase-activating protein 10	8.69636	16.707	0.939337	1.2229	89373.6	0.0839695	50.0472	6.75147	-0.585623	-1.61525	1.00777	0.272265	0.237913	0.262087	0.227243	0.369427	Non-essential	0	0	0	0	0
IRAK4	ENSG00000198001	ENST00000613694	Q9NWZ3	Interleukin-1 receptor-associated kinase 4	8.69489	37.9576	0.939264	1.5793	51529.2	0.073913	46.0448	5.24041	-0.347609	-14.6246	1.00415	0.291304	0.219565	0.263043	0.140178	0.285249	NA	0	0	0	0	0
CLCN5	ENSG00000171365	ENST00000376088	P51795	H(+)/Cl(-) exchange transporter 5	8.6931	7.18261	0.939175	0.856282	90784.1	0.109069	38.3685	5.8088	0.194118	-11.1631	0.991231	0.360294	0.229167	0.264706	0.099386	0.129279	Non-essential	0	0	0	0	1
SLC30A1	ENSG00000170385	ENST00000367001	Q9Y6M5	Zinc transporter 1	8.69308	72.751	0.939174	1.86184	55299.2	0.0571992	36.3227	6.02081	0.0591716	-9.75585	0.994667	0.313609	0.244576	0.274162	0.215694	0.26502	Non-essential	0	0	0	0	1
HID1	ENSG00000167861	ENST00000425042	Q8IV36	Protein HID1	8.69281	3.21225	0.93916	0.506809	88743.4	0.0964467	46.156	5.68796	-0.124873	-16.5636	0.996325	0.337563	0.229695	0.261421	0.207542	0.233551	Non-essential	0	0	0	1	0
ZNF75D	ENSG00000186376	ENST00000370766	P51815	Zinc finger protein 75D	8.69126	0.150927	0.939083	-0.821234	59297.2	0.0784314	44.1006	9.34709	-0.846863	24.8535	1.00624	0.245098	0.217647	0.231373	0.203345	0.357808	Non-essential	0	1	0	0	0
FBXO25	ENSG00000147364	ENST00000350302	Q8TCJ0	F-box only protein 25	8.69059	0.382481	0.939049	-0.41739	43312.1	0.117166	53.7235	8.35338	-0.468392	4.90154	0.996942	0.337875	0.19346	0.217984	0.0920599	0.122424	Non-essential	0	0	0	0	0
ZNF134	ENSG00000213762	ENST00000396161	P52741	Zinc finger protein 134	8.68389	0.908024	0.938715	-0.0419029	48479.1	0.0749415	49.0768	8.9588	-0.862998	20.51	1.0038	0.206089	0.229508	0.173302	0.198614	0.311842	NA	0	1	0	0	0
CYP27B1	ENSG00000111012	ENST00000228606	O15528	25-hydroxyvitamin D-1 alpha hydroxylase, mitochondrial	8.67991	NA	0.938515	NA	56503.3	0.0807087	56.2124	9.33652	-0.178937	11.8975	0.995138	0.30315	0.232283	0.311024	0.143695	0.246758	Non-essential	0	0	0	0	0
SEMA6C	ENSG00000143434	ENST00000341697	Q9H3T2	Semaphorin-6C	8.67901	NA	0.93847	NA	99685	0.0666667	59.2335	8.35686	-0.290108	7.41482	1.00119	0.262366	0.309677	0.262366	0.306326	0.408265	Non-essential	0	0	0	0	1
KLF11	ENSG00000172059	ENST00000305883	O14901	Krueppel-like factor 11	8.67764	0.513538	0.938402	-0.289428	55138.5	0.0410156	62.2645	8.44718	-0.301953	6.76012	1.0023	0.228516	0.275391	0.236328	0.249557	0.436969	Non-essential	0	1	0	0	0
RAB32	ENSG00000118508	ENST00000367495	Q13637	Ras-related protein Rab-32	8.67584	38.488	0.938311	1.58533	24997	0.0888889	46.7591	6.08373	-0.314667	-2.97844	1.00268	0.302222	0.226667	0.248889	0.183276	0.220521	Non-essential	0	0	0	1	0
YJEFN3	ENSG00000250067	ENST00000514277	A6XGL0	YjeF N-terminal domain-containing protein 3	8.67432	NA	0.938235	NA	32584.8	0.0668896	46.3897	5.75321	-0.115385	-4.9932	0.997759	0.294314	0.227425	0.314381	0.167318	0.252954	Non-essential	0	0	0	0	0
ZSCAN23	ENSG00000187987	ENST00000289788	Q3MJ62	Zinc finger and SCAN domain-containing protein 23	8.67096	1.24633	0.938067	0.0956321	44954.9	0.0642674	59.1692	5.91196	-0.830591	-10.8749	1.00649	0.246787	0.203085	0.269923	0.202977	0.372349	Non-essential	0	1	0	0	0
ATP23	ENSG00000166896	ENST00000300145	Q9Y6H3	Mitochondrial inner membrane protease ATP23 homolog	8.66694	5.87867	0.937866	0.769279	28080.2	0.0853659	42.8573	8.29993	-0.558537	3.82216	0.996619	0.260163	0.215447	0.219512	0.140439	0.234043	NA	0	0	0	0	0
PHLPP2	ENSG00000040199	ENST00000568954	Q6ZVD8	PH domain leucine-rich repeat-containing protein phosphatase 2	8.66593	9.37842	0.937815	0.97213	146749	0.0536659	53.1439	5.45168	-0.232653	-38.2431	0.999891	0.297808	0.249433	0.284958	0.167949	0.274309	Non-essential	0	0	0	0	0
EPHX2	ENSG00000120915	ENST00000380476	P34913	Bifunctional epoxide hydrolase 2 [Includes: Cytosolic epoxide hydrolase 2	8.66569	34.3744	0.937803	1.53623	62615.1	0.0900901	44.6597	5.91457	-0.134955	-6.65946	0.998404	0.311712	0.216216	0.304505	0.0850306	0.179445	Non-essential	0	0	0	1	0
STK17B	ENSG00000081320	ENST00000263955	O94768	Serine/threonine-protein kinase 17B	8.65931	17.5475	0.937484	1.24422	42343.6	0.077957	65.9191	5.13071	-0.323118	-15.6419	1.0018	0.311828	0.236559	0.252688	0.187866	0.224678	Non-essential	0	0	0	0	0
LRRC34	ENSG00000171757	ENST00000522526	Q8IZ02	Leucine-rich repeat-containing protein 34	8.6581	0.592086	0.937422	-0.227615	51276.1	0.0732759	45.4735	6.32393	-0.151078	-3.50038	0.998457	0.314655	0.252155	0.286638	0.133864	0.189137	Non-essential	0	0	0	0	0
GXYLT2	ENSG00000172986	ENST00000389617	A0PJZ3	Glucoside xylosyltransferase 2	8.65756	3.46237	0.937396	0.539373	51054.9	0.110609	52.8551	9.7947	-0.295034	23.7754	0.994824	0.325056	0.216704	0.277652	0.177447	0.203771	Non-essential	0	0	0	0	1
ZSWIM6	ENSG00000130449	ENST00000252744	Q9HCJ5	Zinc finger SWIM domain-containing protein 6	8.65296	1.81384	0.937165	0.258598	133469	0.0691358	48.7766	7.0131	-0.213086	0.128448	0.997578	0.274897	0.225514	0.293827	0.135919	0.255162	Non-essential	0	0	0	0	0
PAX3	ENSG00000135903	ENST00000392069	P23760	Paired box protein Pax-3	8.65028	4.79636	0.93703	0.680912	52966.9	0.0668058	55.5983	8.91812	-0.715866	7.71867	1.00852	0.22547	0.313152	0.204593	0.41791	0.551896	Non-essential	0	1	0	0	0
BARX1	ENSG00000131668	ENST00000253968	Q9HBU1	Homeobox protein BarH-like 1	8.64992	NA	0.937012	NA	27298.1	0.0511811	51.9941	9.71766	-0.569291	10.964	1.01102	0.212598	0.267717	0.346457	0.408882	0.512843	Non-essential	0	1	0	0	0
SPHK1	ENSG00000176170	ENST00000592299	Q9NYA1	Sphingosine kinase 1	8.64006	NA	0.936517	NA	42517.1	0.0755208	48.6472	6.64314	0.0544271	-1.45279	0.992107	0.330729	0.242188	0.341146	0.118185	0.179695	NA	0	1	1	0	0
DIPK1A	ENSG00000154511	ENST00000370310	Q5T7M9	Divergent protein kinase domain 1A	8.63176	5.53152	0.936099	0.742844	49023.6	0.107477	26.9257	6.9179	-0.136682	-0.188093	0.996435	0.345794	0.196262	0.266355	0.0661168	0.0966664	Non-essential	0	0	0	0	1
B4GALNT4	ENSG00000182272	ENST00000329962	Q76KP1	N-acetyl-beta-glucosaminyl-glycoprotein 4-beta-N-acetylgalactosaminyltransferase 1	8.62614	NA	0.935817	NA	116512	0.0885467	56.7416	6.50888	-0.59769	-4.91195	1.0035	0.262753	0.256015	0.279115	0.341001	0.422555	Non-essential	0	0	0	0	1
TBC1D22B	ENSG00000065491	ENST00000373491	Q9NU19	TBC1 domain family member 22B	8.62227	27.3563	0.935622	1.43706	59080.4	0.10495	56.1398	6.93927	-0.569505	-0.233179	1.00171	0.314851	0.213861	0.257426	0.199958	0.278605	Non-essential	0	0	0	0	0
KIFC3	ENSG00000140859	ENST00000379655	Q9BVG8	Kinesin-like protein KIFC3	8.61674	1.17865	0.935343	0.071386	92773.8	0.0408163	56.9484	7.62037	-0.604082	2.33264	1.00771	0.247299	0.230492	0.312125	0.258114	0.45453	Non-essential	0	0	0	0	0
GALNT10	ENSG00000164574	ENST00000297107	Q86SR1	Polypeptide N-acetylgalactosaminyltransferase 10	8.61217	7.51026	0.935113	0.875655	68991	0.102819	40.4199	8.84018	-0.515423	10.9371	0.999707	0.291874	0.233831	0.235489	0.141041	0.247139	Non-essential	0	0	0	0	1
PARVA	ENSG00000197702	ENST00000334956	Q9NVD7	Alpha-parvin	8.61028	151.53	0.935017	2.1805	42243.2	0.061828	46.1849	5.68659	-0.329301	-6.81481	1.00614	0.333333	0.209677	0.287634	0.205844	0.291552	Non-essential	0	0	0	0	0
CCDC74B	ENSG00000152076	ENST00000310463	Q96LY2	Coiled-coil domain-containing protein 74B	8.60982	NA	0.934994	NA	41825.1	0.0263158	74.4595	10.4576	-0.868158	28.5507	1.0142	0.194737	0.297368	0.265789	0.547245	0.683038	Non-essential	0	0	0	0	0
FRMD6	ENSG00000139926	ENST00000395718	Q96NE9	FERM domain-containing protein 6	8.6084	39.2572	0.934923	1.59392	72043.1	0.0900322	50.0598	7.12382	-0.561415	0.709855	1.00183	0.303859	0.210611	0.245981	0.21846	0.270346	Non-essential	0	0	0	0	0
GTF2H5	ENSG00000272047	ENST00000607778	Q6ZYL4	General transcription factor IIH subunit 5	8.6035	56.6383	0.934675	1.75311	8053.31	0.0704225	33.6352	4.49883	0.230986	-5.4076	0.995484	0.394366	0.140845	0.309859	0.116845	0.0558085	Non-essential	0	0	0	0	0
FAM102B	ENSG00000162636	ENST00000370035	Q5T8I3	Protein FAM102B	8.60241	1.249	0.93462	0.0965629	39307.9	0.0611111	49.4025	6.62165	-0.433889	-1.01914	1.00843	0.247222	0.266667	0.241667	0.278822	0.358629	Non-essential	0	0	0	0	0
TMEM144	ENSG00000164124	ENST00000296529	Q7Z5S9	Transmembrane protein 144	8.60221	NA	0.93461	NA	37653	0.142029	23.6962	6.62665	0.80087	-1.00305	0.979265	0.426087	0.246377	0.237681	0.0454174	0.0226441	Non-essential	0	0	0	0	1
FNIP1	ENSG00000217128	ENST00000307968	Q8TF40	Folliculin-interacting protein 1	8.59719	6.21667	0.934356	0.793558	130554	0.0694683	55.8132	5.32521	-0.45789	-33.3463	1.00552	0.265866	0.261578	0.238422	0.202164	0.325552	Non-essential	0	0	0	0	0
FAM155B	ENSG00000130054	ENST00000252338	O75949	Transmembrane protein FAM155B	8.59659	NA	0.934326	NA	52476.7	0.0868644	59.4511	8.18892	-0.352119	5.69509	0.997813	0.260593	0.254237	0.269068	0.250159	0.276074	Non-essential	0	0	0	0	1
SLC27A3	ENSG00000263163	ENST00000368661	Q5K4L6	Solute carrier family 27 member 3	8.59609	32.2912	0.934301	1.50908	73549.5	0.0893119	42.7964	6.63717	0.0405564	-2.04827	0.993933	0.311859	0.240117	0.330893	0.129955	0.207041	Non-essential	0	0	0	0	1
NELL2	ENSG00000184613	ENST00000452445	Q99435	Protein kinase C-binding protein NELL2	8.58855	3.56074	0.93392	0.551541	91345.7	0.0710784	39.8368	5.4386	-0.377206	-29.5261	0.99503	0.241422	0.229167	0.191176	0.0676838	0.0734259	Non-essential	0	0	0	0	0
FER	ENSG00000151422	ENST00000281092	P16591	Tyrosine-protein kinase Fer	8.58825	23.1491	0.933905	1.36453	94636.8	0.0693431	42.2914	6.71743	-0.536496	-1.79364	1.00767	0.298054	0.187348	0.294404	0.106398	0.273661	Non-essential	0	0	1	0	0
ADCY1	ENSG00000164742	ENST00000297323	Q08828	Adenylate cyclase type 1	8.5777	NA	0.933371	NA	123439	0.0822163	46.1537	8.77287	0.163986	19.565	0.990728	0.344951	0.21269	0.296693	0.101804	0.139723	Non-essential	0	0	0	0	1
ZNF513	ENSG00000163795	ENST00000323703	Q8N8E2	Zinc finger protein 513	8.57544	2.06173	0.933257	0.314231	57881.3	0.051756	57.6065	7.49311	-0.73549	2.71072	1.00606	0.168207	0.340111	0.247689	0.435392	0.473134	Non-essential	0	1	0	0	0
SLC22A17	ENSG00000092096	ENST00000397267	Q8WUG5	Solute carrier family 22 member 17	8.56428	NA	0.932691	NA	57685.8	0.0855019	43.7002	7.14315	0.443866	0.443506	0.98643	0.356877	0.254647	0.325279	0.0973216	0.0984593	Non-essential	0	0	0	0	1
SLC27A2	ENSG00000140284	ENST00000267842	O14975	Very long-chain acyl-CoA synthetase	8.55868	58.1759	0.932407	1.76474	70311.5	0.114516	35.2423	8.75282	-0.0974194	10.7203	0.993433	0.356452	0.182258	0.243548	0.0676	0.111051	Non-essential	0	0	0	0	1
PRELID3A	ENSG00000141391	ENST00000440960	Q96N28	PRELI domain containing protein 3A	8.55801	NA	0.932373	NA	19247	0.0581395	28.8721	7.02424	-0.105814	0.0434289	0.996523	0.325581	0.255814	0.267442	0.121884	0.237979	Non-essential	0	0	0	0	0
EEF2K	ENSG00000103319	ENST00000263026	O00418	Eukaryotic elongation factor 2 kinase	8.55771	40.0389	0.932357	1.60248	82143.2	0.0868966	42.6883	5.16083	-0.769103	-38.797	1.00725	0.246897	0.242759	0.28	0.269803	0.407308	NA	1	0	0	0	0
JMY	ENSG00000152409	ENST00000396137	Q8N9B5	Junction-mediating and -regulatory protein	8.54132	32.7211	0.931525	1.51483	111444	0.0526316	65.6941	5.88195	-0.725304	-12.8597	1.01124	0.238866	0.212551	0.326923	0.341981	0.494632	Non-essential	0	0	0	0	0
RHOU	ENSG00000116574	ENST00000366691	Q7L0Q8	Rho-related GTP-binding protein RhoU	8.54072	6.01242	0.931494	0.779049	28218	0.0736434	43.507	8.39103	-0.435271	3.50518	1.00749	0.25969	0.25969	0.205426	0.292236	0.334646	NA	0	0	0	1	0
NLK	ENSG00000087095	ENST00000407008	Q9UBE8	Serine/threonine-protein kinase NLK	8.53729	2.40779	0.93132	0.381618	58282.2	0.0683112	50.266	8.35402	-0.218027	6.99638	0.994828	0.273245	0.223909	0.271347	0.191287	0.325587	Non-essential	0	0	0	0	0
PPM1E	ENSG00000175175	ENST00000308249	Q8WY54	Protein phosphatase 1E	8.52717	64.48	0.930805	1.80942	83950.7	0.0754967	54.9745	4.93086	-0.597881	-45.4218	1.00831	0.247682	0.259603	0.286093	0.297142	0.442139	Non-essential	0	0	0	0	0
FAM117B	ENSG00000138439	ENST00000392238	Q6P1L5	Protein FAM117B	8.52527	27.8898	0.930708	1.44544	61967.2	0.0305603	76.7185	9.86168	-0.812903	24.6946	1.01462	0.157895	0.382003	0.196944	0.658092	0.746352	Non-essential	0	0	0	0	0
ERO1B	ENSG00000086619	ENST00000354619	Q86YB8	ERO1-like protein beta	8.52355	22.3937	0.930621	1.35013	53542.5	0.107066	38.6998	8.24991	-0.480086	4.30321	1.00274	0.310493	0.220557	0.254818	0.114105	0.17845	Non-essential	0	0	0	0	0
PSTPIP2	ENSG00000152229	ENST00000409746	Q9H939	Proline-serine-threonine phosphatase-interacting protein 2	8.52355	73.5249	0.93062	1.86643	38857.8	0.0808383	50.6848	8.72259	-0.827246	6.00352	1.01103	0.257485	0.188623	0.269461	0.180823	0.344408	Non-essential	0	0	0	0	0
FAM102A	ENSG00000167106	ENST00000373095	Q5T9C2	Protein FAM102A	8.52046	0.226012	0.930463	-0.645869	41784.4	0.0651042	51.0888	8.83115	-0.525	6.17736	1.00938	0.242188	0.320312	0.200521	0.442365	0.466205	Non-essential	0	0	0	0	0
PRELID2	ENSG00000186314	ENST00000394450	Q8N945	PRELI domain-containing protein 2	8.517	NA	0.930286	NA	21904.4	0.0846561	37.6582	8.97821	-0.197884	4.66627	0.998443	0.333333	0.206349	0.259259	0.102259	0.155785	Non-essential	0	0	0	0	0
MCC	ENSG00000171444	ENST00000302475	P23508	Colorectal mutant cancer protein	8.5163	18.5295	0.930251	1.26786	93026.3	0.026538	55.0404	5.39723	-0.699638	-26.6389	1.01239	0.225573	0.212304	0.351025	0.276028	0.481073	Non-essential	0	0	0	0	0
CAV2	ENSG00000105971	ENST00000222693	P51636	Caveolin-2	8.51571	2.51787	0.930221	0.401034	18291	0.111111	42.1611	5.06136	0.301235	-8.91352	0.987251	0.376543	0.179012	0.253086	0.171383	0.0862599	Non-essential	0	0	0	0	0
GRK4	ENSG00000125388	ENST00000398051	P32298	G protein-coupled receptor kinase 4	8.50742	0.301344	0.929798	-0.520938	66582.5	0.0986159	56.7165	7.92634	-0.56955	3.2834	1.00455	0.294118	0.204152	0.256055	0.118997	0.211001	Non-essential	0	0	0	0	0
CHRNB1	ENSG00000170175	ENST00000306071	P11230	Acetylcholine receptor subunit beta	8.50278	NA	0.929561	NA	56697.8	0.101796	50.4679	5.50499	0.0165669	-12.323	0.99348	0.37525	0.245509	0.245509	0.158984	0.176904	NA	0	0	0	0	1
ENPP4	ENSG00000001561	ENST00000321037	Q9Y6X5	Bis(5'-adenosyl)-triphosphatase ENPP4	8.50213	46.6388	0.929528	1.66875	51640.5	0.0993377	43.1027	5.70984	-0.179912	-12.8639	0.995847	0.348786	0.260486	0.222958	0.103152	0.161721	Non-essential	0	0	0	0	1
LSM11	ENSG00000155858	ENST00000286307	P83369	U7 snRNA-associated Sm-like protein LSm11	8.50092	54.939	0.929466	1.73988	39499.2	0.0583333	56.3881	10.9892	-0.752778	31.0407	1.0084	0.216667	0.291667	0.233333	0.529036	0.55083	Essential	1	0	0	0	0
RAP1GAP2	ENSG00000132359	ENST00000366401	Q684P5	Rap1 GTPase-activating protein 2	8.49871	5.28686	0.929353	0.723198	80055	0.0767123	58.0795	6.2198	-0.568767	-6.79212	1.01045	0.243836	0.30411	0.230137	0.362473	0.471262	NA	0	0	0	0	0
PPP1R13L	ENSG00000104881	ENST00000418234	Q8WUF5	RelA-associated inhibitor	8.49215	31.0998	0.929018	1.49276	89090	0.0640097	72.87	6.37162	-0.655072	-3.37702	1.01054	0.205314	0.347826	0.2657	0.554444	0.65413	Non-essential	0	0	0	0	0
TBXAS1	ENSG00000059377	ENST00000425687	P24557	Thromboxane-A synthase	8.49209	NA	0.929014	NA	60517.6	0.103189	44.8891	7.56296	-0.0587242	1.51994	0.995036	0.333959	0.213884	0.296435	0.0995591	0.156474	Non-essential	0	0	0	0	1
CCDC122	ENSG00000151773	ENST00000444614	Q5T0U0	Coiled-coil domain-containing protein 122	8.48816	2.71031	0.928813	0.433018	32206.1	0.0549451	57.9663	6.54282	-1.05458	-1.67394	1.01707	0.241758	0.139194	0.29304	0.212923	0.41964	Non-essential	0	0	0	0	0
HYLS1	ENSG00000198331	ENST00000425380	Q96M11	Hydrolethalus syndrome protein 1	8.48509	11.7593	0.928656	1.07038	34358.5	0.0702341	68.0572	6.97968	-0.804682	-0.0380663	1.00885	0.26087	0.240803	0.250836	0.280488	0.442033	Non-essential	0	0	0	0	0
NFIL3	ENSG00000165030	ENST00000297689	Q16649	Nuclear factor interleukin-3-regulated protein	8.48505	3.11986	0.928655	0.494135	51471	0.0541126	51.9442	6.69668	-0.706061	-1.30946	1.01379	0.242424	0.281385	0.246753	0.362455	0.494447	Non-essential	0	1	0	0	0
FNDC3B	ENSG00000075420	ENST00000415807	Q53EP0	Fibronectin type III domain-containing protein 3B	8.48213	17.7142	0.928505	1.24832	132887	0.0855482	52.9384	5.63885	-0.408472	-25.075	1.00292	0.270764	0.284053	0.224252	0.187472	0.349015	Non-essential	1	0	0	0	1
VPS13C	ENSG00000129003	ENST00000249837	Q709C8	Vacuolar protein sorting-associated protein 13C	8.47016	38.6663	0.927892	1.58733	422385	0.0759392	42.1465	6.38196	-0.211724	-19.4517	1.0022	0.328804	0.218758	0.255795	0.0992252	0.203826	Non-essential	0	0	0	0	0
TRAF5	ENSG00000082512	ENST00000367004	O00463	TNF receptor-associated factor 5	8.46432	8.93086	0.927592	0.950893	64405.1	0.0807899	40.888	7.25859	-0.534291	1.33718	1.00204	0.290844	0.193896	0.253142	0.0966966	0.180018	Non-essential	0	0	0	0	0
TNRC6C	ENSG00000078687	ENST00000588061	Q9HCJ0	Trinucleotide repeat-containing gene 6C protein	8.46286	12.212	0.927517	1.08679	175962	0.0491124	45.0557	6.47427	-0.728343	-6.38712	1.01325	0.181065	0.428402	0.197041	0.589028	0.699564	Non-essential	1	0	0	0	0
CACFD1	ENSG00000160325	ENST00000316948	Q9UGQ2	Calcium channel flower homolog	8.4617	NA	0.927458	NA	18470.3	0.0930233	44.328	5.37114	0.431395	-2.45936	0.987115	0.331395	0.226744	0.331395	0.183849	0.0987081	NA	0	0	0	0	1
ASTE1	ENSG00000034533	ENST00000264992	Q2TB18	Protein asteroid homolog 1	8.45802	14.242	0.927269	1.15357	77092.4	0.083947	44.2169	8.38954	-0.149779	8.0902	0.995664	0.326951	0.217968	0.276878	0.0934978	0.146752	Non-essential	0	0	0	0	0
B3GLCT	ENSG00000187676	ENST00000343307	Q6Y288	Beta-1,3-glucosyltransferase	8.45529	90.0194	0.927129	1.95434	56563.2	0.110442	43.8424	7.22864	-0.2749	0.834601	0.998514	0.329317	0.216867	0.23494	0.101779	0.147297	Non-essential	0	0	0	0	1
SECISBP2L	ENSG00000138593	ENST00000559471	Q93073	Selenocysteine insertion sequence-binding protein 2-like	8.45133	14.5503	0.926925	1.16287	121775	0.0517711	57.2016	5.7552	-0.759673	-16.7195	1.01369	0.213442	0.279746	0.250681	0.440819	0.559227	NA	1	0	0	0	0
CCDC3	ENSG00000151468	ENST00000378825	Q9BQI4	Coiled-coil domain-containing protein 3	8.44143	NA	0.926416	NA	30730.8	0.0925926	54.416	8.9481	-0.423333	6.25679	0.999228	0.288889	0.222222	0.318519	0.137785	0.233833	Non-essential	0	0	0	0	0
SLC49A4	ENSG00000138463	ENST00000261038	Q96SL1	Solute carrier family 49 member 4	8.43886	5.13409	0.926284	0.710463	52087.1	0.123431	42.7678	8.84682	0.752301	6.84891	0.980264	0.41841	0.251046	0.309623	0.0798661	0.0474762	Non-essential	0	0	0	0	1
ERMP1	ENSG00000099219	ENST00000339450	Q7Z2K6	Endoplasmic reticulum metallopeptidase 1	8.43861	45.7012	0.926271	1.65993	100230	0.120575	40.1925	7.20158	0.146792	1.3068	0.990246	0.361726	0.235619	0.245575	0.118772	NA	Non-essential	0	0	0	0	1
IFFO2	ENSG00000169991	ENST00000455833	Q5TF58	Intermediate filament family orphan 2	8.43694	1.79375	0.926185	0.253763	57327.5	0.0522244	53.7812	4.8618	-0.669826	-27.6488	1.01032	0.232108	0.241779	0.280464	0.285248	0.49163	Non-essential	0	0	0	0	0
NLRP1	ENSG00000091592	ENST00000269280	Q9C000	NACHT, LRR and PYD domains-containing protein 1	8.43669	NA	0.926172	NA	165864	0.0760353	49.1634	6.38861	-0.262933	-11.3027	0.999002	0.306178	0.224711	0.298031	0.160158	0.249214	Non-essential	1	1	0	0	0
LIPT2	ENSG00000175536	ENST00000310109	A6NK58	Putative lipoyltransferase 2, mitochondrial	8.43658	9.99035	0.926167	0.999581	25195.1	0.047619	64.0961	8.6322	0.0116883	4.06606	0.990884	0.307359	0.21645	0.320346	0.12071	0.183946	Non-essential	0	0	0	0	0
NRIP1	ENSG00000180530	ENST00000318948	P48552	Nuclear receptor-interacting protein 1	8.43361	52.3031	0.926014	1.71853	126940	0.044905	51.8926	8.36208	-0.732297	8.49127	1.01345	0.221071	0.32038	0.25475	0.406384	0.55897	Non-essential	0	1	0	0	0
LPIN2	ENSG00000101577	ENST00000261596	Q92539	Phosphatidate phosphatase LPIN2	8.42987	7.46952	0.925821	0.873293	99398.1	0.0758929	48.1311	5.1776	-0.606027	-33.5475	1.0107	0.25558	0.271205	0.242188	0.362623	0.429047	Non-essential	0	0	0	0	0
ZRANB3	ENSG00000121988	ENST00000264159	Q5FWF4	DNA annealing helicase and endonuclease ZRANB3	8.42819	7.80894	0.925734	0.892592	123247	0.0741427	51.2822	8.74232	-0.544208	18.389	1.00437	0.273401	0.202039	0.250232	0.17084	0.292548	Non-essential	0	1	0	0	0
KCNJ12	ENSG00000184185	ENST00000583088	Q14500	ATP-sensitive inward rectifier potassium channel 12	8.42629	NA	0.925636	NA	49000.5	0.0946882	45.2843	5.62737	-0.143649	-10.458	0.995254	0.316397	0.196305	0.272517	0.159577	0.188395	Non-essential	0	0	0	0	1
HYAL3	ENSG00000186792	ENST00000336307	O43820	Hyaluronidase-3	8.42497	NA	0.925568	NA	46500.5	0.11271	49.0087	8.55439	-0.203837	6.67563	0.987973	0.29976	0.244604	0.282974	0.0822974	0.142832	Non-essential	0	0	0	0	0
TRIM68	ENSG00000167333	ENST00000300747	Q6AZZ1	E3 ubiquitin-protein ligase TRIM68	8.42445	6.00655	0.925542	0.778625	56258.7	0.0907216	50.2355	6.0656	-0.490309	-7.24205	0.99925	0.307216	0.204124	0.274227	0.103338	0.201114	NA	0	0	0	0	0
SDC1	ENSG00000115884	ENST00000254351	P18827	Syndecan-1	8.41352	28.3531	0.924978	1.4526	32461.2	0.0419355	48.8575	4.53401	-0.54871	-22.8285	1.01139	0.190323	0.274194	0.309677	0.608968	0.714446	Non-essential	0	0	0	0	1
HLX	ENSG00000136630	ENST00000366903	Q14774	H2.0-like homeobox protein	8.41294	1.54997	0.924948	0.190322	50788.8	0.057377	61.8027	8.69712	-0.508197	4.72522	1.01122	0.190574	0.344262	0.264344	0.499951	0.60288	Non-essential	0	1	0	0	0
PLCL2	ENSG00000154822	ENST00000615277	Q9UPR0	Inactive phospholipase C-like protein 2	8.40336	20.5463	0.924453	1.31273	125864	0.0789707	40.0166	6.47381	-0.384916	-5.30347	1.00436	0.288376	0.251109	0.238687	0.186617	0.278436	NA	0	0	0	0	0
CABLES2	ENSG00000149679	ENST00000279101	Q9BTV7	CDK5 and ABL1 enzyme substrate 2	8.39955	6.46592	0.924256	0.81063	52234.6	0.0585774	59.5425	9.83918	-0.457113	25.3448	1.00635	0.251046	0.282427	0.267782	0.381142	0.471616	Non-essential	0	0	0	0	0
PDZD4	ENSG00000067840	ENST00000164640	Q76G19	PDZ domain-containing protein 4	8.39861	NA	0.924208	NA	86169.8	0.0416125	60.9653	5.8047	-0.848895	-13.8056	1.01316	0.221066	0.258778	0.308192	0.398644	0.576333	Non-essential	0	0	0	0	0
RPS6KA2	ENSG00000071242	ENST00000265678	Q15349	Ribosomal protein S6 kinase alpha-2	8.39812	0.703835	0.924182	-0.152529	83237.8	0.0927694	45.3152	8.82445	-0.32292	10.7039	1.00009	0.317872	0.208731	0.259209	0.11693	0.213403	Non-essential	0	0	0	0	0
PPP1R12B	ENSG00000077157	ENST00000391959	O60237	Protein phosphatase 1 regulatory subunit 12B	8.39591	10.8864	0.924068	1.03688	110403	0.0417515	63.7171	5.53404	-1.03269	-20.9502	1.01764	0.195519	0.244399	0.304481	0.525494	0.602433	Non-essential	0	0	0	0	0
SAMD8	ENSG00000156671	ENST00000542569	Q96LT4	Sphingomyelin synthase-related protein 1	8.3945	3.95448	0.923995	0.59709	48320.1	0.142169	43.5116	8.35125	0.188434	4.79557	0.982957	0.395181	0.19759	0.228916	0.0626241	0.0603769	Non-essential	0	0	0	0	1
SH3YL1	ENSG00000035115	ENST00000403657	Q96HL8	SH3 domain-containing YSC84-like protein 1	8.39141	NA	0.923835	NA	37147.7	0.0789474	39.4424	9.17645	-0.327193	6.7764	1.00512	0.289474	0.289474	0.251462	0.225731	0.302598	Non-essential	0	0	1	0	0
TECPR2	ENSG00000196663	ENST00000359520	O15040	Tectonin beta-propeller repeat-containing protein 2	8.38639	9.24962	0.923575	0.966124	153847	0.0758327	49.7106	5.3442	-0.26669	-35.9195	1.0017	0.284196	0.278526	0.240255	0.239714	0.32622	Non-essential	0	0	0	0	0
ARHGAP12	ENSG00000165322	ENST00000344936	Q8IWW6	Rho GTPase-activating protein 12	8.38075	25.3888	0.923283	1.40464	96253.2	0.0815603	47.9854	7.28906	-0.873404	1.15216	1.01289	0.261229	0.27305	0.199764	0.358493	0.455092	Non-essential	0	0	0	0	0
PCBP4	ENSG00000090097	ENST00000355852	P57723	Poly(rC)-binding protein 4	8.37531	4.50567	0.923001	0.653759	41481.2	0.0372208	48.4866	8.41623	0.0645161	2.99796	1.00218	0.260546	0.312655	0.265509	0.233387	0.365487	Non-essential	1	1	0	0	0
MESP1	ENSG00000166823	ENST00000300057	Q9BRJ9	Mesoderm posterior protein 1	8.37479	NA	0.922974	NA	28501.2	0.0335821	82.1836	9.26367	-0.515672	6.64639	1.00689	0.186567	0.339552	0.309701	0.534847	0.625905	Non-essential	0	1	0	0	0
BTN3A1	ENSG00000026950	ENST00000289361	O00481	Butyrophilin subfamily 3 member A1	8.37175	NA	0.922816	NA	57676.5	0.0974659	49.1603	8.22889	-0.255945	3.44337	0.999429	0.317739	0.226121	0.270955	0.117014	0.210424	Non-essential	0	0	0	0	1
SOCS2	ENSG00000120833	ENST00000536696	O14508	Suppressor of cytokine signaling 2	8.37052	1.55344	0.922752	0.191295	22172.1	0.0858586	38.6232	8.90439	-0.476263	4.82096	1.00401	0.282828	0.237374	0.257576	0.231737	0.296097	Non-essential	0	0	0	0	0
CASTOR3	ENSG00000239521	ENST00000436886	Q8NAP1	Putative protein CASTOR 3	8.36478	NA	0.922455	NA	17845.3	0.0981595	52.0018	8.77971	0.12454	2.65242	0.996104	0.325153	0.276074	0.233129	0.165975	0.140692	Non-essential	0	0	0	0	0
SYPL2	ENSG00000143028	ENST00000369872	Q5VXT5	Synaptophysin-like protein 2	8.36053	16.4459	0.922234	1.21606	30155.9	0.136029	49.8364	5.40479	-0.00698529	-6.09089	0.992442	0.3125	0.235294	0.261029	0.219342	0.20324	Non-essential	0	0	0	0	1
STOX2	ENSG00000173320	ENST00000308497	Q9P2F5	Storkhead-box protein 2	8.35171	34.0475	0.921775	1.53209	102670	0.0507559	58.7661	8.67379	-0.929374	13.3503	1.01432	0.185745	0.302376	0.221382	0.54836	0.623744	Non-essential	0	1	0	0	0
DNAJB9	ENSG00000128590	ENST00000249356	Q9UBS3	DnaJ homolog subfamily B member 9	8.34582	4.02606	0.921469	0.60488	25518	0.134529	39.6076	8.37124	-0.795516	2.28534	1.00654	0.233184	0.246637	0.183857	0.294229	0.361015	Non-essential	0	0	0	0	0
PRSS23	ENSG00000150687	ENST00000280258	O95084	Serine protease 23	8.33899	4.91383	0.921113	0.69142	43000.7	0.117493	36.0499	9.47577	-0.477546	20.1988	1.00112	0.29765	0.261097	0.18799	0.175734	0.252266	Non-essential	0	0	0	0	0
SLC35F1	ENSG00000196376	ENST00000360388	Q5T1Q4	Solute carrier family 35 member F1	8.33344	33.0406	0.920824	1.51905	45345.7	0.115196	42.4846	7.03851	0.469608	0.0835247	0.985568	0.42402	0.230392	0.272059	0.148686	0.121014	Non-essential	0	0	0	0	1
CNST	ENSG00000162852	ENST00000366513	Q6PJW8	Consortin	8.32802	22.0137	0.920542	1.34269	79596.1	0.0413793	61.304	4.39794	-0.638207	-73.1955	1.01291	0.231724	0.241379	0.297931	0.378873	0.500008	Non-essential	0	0	0	0	1
SLC24A1	ENSG00000074621	ENST00000261892	O60721	Sodium/potassium/calcium exchanger 1	8.32349	NA	0.920305	NA	121373	0.0700637	58.3674	4.90017	-0.259236	-50.7032	1.00531	0.283894	0.258417	0.298453	0.365026	0.438967	Non-essential	0	0	0	0	1
TEX9	ENSG00000151575	ENST00000352903	Q8N6V9	Testis-expressed protein 9	8.31294	6.83295	0.919754	0.834608	44825.3	0.0485934	65.276	6.20843	-0.878261	-2.91721	1.01737	0.248082	0.199488	0.29156	0.261951	0.471942	Non-essential	0	0	0	0	0
BCAS4	ENSG00000124243	ENST00000358791	Q8TDM0	Breast carcinoma-amplified sequence 4	8.31047	6.09267	0.919626	0.784807	22757.8	0.0379147	53.6062	5.59326	-0.175829	-5.04776	1.00188	0.255924	0.236967	0.345972	0.256242	0.363529	Non-essential	0	0	0	0	0
SLC35E2A	ENSG00000215790	ENST00000643905	P0CK97	Solute carrier family 35 member E2A	8.30662	NA	0.919424	NA	29078.5	0.0789474	55.5436	8.2775	0.12594	1.92609	0.99538	0.323308	0.274436	0.289474	0.274203	0.252559	Non-essential	0	0	0	0	1
ARHGEF3	ENSG00000163947	ENST00000296315	Q9NR81	Rho guanine nucleotide exchange factor 3	8.30415	2.46119	0.919295	0.391145	59782	0.0627376	58.123	6.02513	-0.580608	-6.48157	1.0062	0.279468	0.237643	0.264259	0.238525	0.317559	Non-essential	0	0	0	0	0
ZNF468	ENSG00000204604	ENST00000595646	Q5VIY5	Zinc finger protein 468	8.30241	0.679843	0.919204	-0.167591	60572.2	0.0785441	44.3205	9.09696	-0.903448	29.0166	1.0042	0.226054	0.212644	0.203065	0.155615	0.282595	NA	0	1	0	0	0
SLC25A48	ENSG00000145832	ENST00000412661	Q6ZT89	Solute carrier family 25 member 48	8.2884	NA	0.918471	NA	33439.4	0.102894	32.1698	8.94784	0.242122	5.79791	0.990554	0.334405	0.266881	0.254019	0.0809807	0.110028	Non-essential	0	0	0	0	1
OXCT1	ENSG00000083720	ENST00000196371	P55809	Succinyl-CoA:3-ketoacid coenzyme A transferase 1, mitochondrial	8.28192	81.3579	0.918131	1.9104	56157	0.0673077	25.4245	7.13337	-0.1075	0.371904	1.00205	0.292308	0.240385	0.276923	0.0964115	0.233468	Non-essential	0	0	0	0	0
FAM200A	ENSG00000221909	ENST00000449309	Q8TCP9	Protein FAM200A	8.27756	2.82419	0.917902	0.450894	66275.6	0.08726	51.9752	5.82278	-0.216579	-11.9354	0.998351	0.343805	0.198953	0.294939	0.111279	0.154898	Non-essential	0	0	0	0	1
TAOK3	ENSG00000135090	ENST00000392533	Q9H2K8	Serine/threonine-protein kinase TAO3	8.27668	35.4582	0.917856	1.54972	105405	0.0556793	53.8733	6.83412	-0.899109	-1.76915	1.01027	0.24833	0.155902	0.318486	0.224068	0.435551	NA	0	0	0	0	0
UVSSA	ENSG00000163945	ENST00000389851	Q2YD98	UV-stimulated scaffold protein A	8.27627	7.24699	0.917834	0.860158	80590.6	0.0578279	55.7069	5.93401	-0.877997	-11.7661	1.01136	0.222849	0.205924	0.304654	0.39079	0.520158	Non-essential	0	0	0	0	0
PRDM15	ENSG00000141956	ENST00000398548	P57071	PR domain zinc finger protein 15	8.26262	9.34153	0.917118	0.970418	169267	0.0637027	54.6671	8.58559	-0.67578	25.2766	1.00562	0.228268	0.240212	0.234904	0.283079	0.435325	Non-essential	0	1	0	0	0
TRIM9	ENSG00000100505	ENST00000298355	Q9C026	E3 ubiquitin-protein ligase TRIM9	8.26043	19.6006	0.917003	1.29227	79176.3	0.071831	52.0031	6.39606	-0.375915	-5.59412	0.999843	0.271831	0.240845	0.242254	0.132775	0.258318	Non-essential	0	0	0	0	0
MTMR6	ENSG00000139505	ENST00000381801	Q9Y217	Myotubularin-related protein 6	8.2594	66.4899	0.916949	1.82276	71967.1	0.10628	44.1292	7.58763	-0.474396	2.53824	1.00076	0.31401	0.217391	0.247987	0.0950966	0.193314	Non-essential	0	0	0	0	0
HOXA4	ENSG00000197576	ENST00000360046	Q00056	Homeobox protein Hox-A4	8.25636	1.89417	0.916788	0.277418	34498.6	0.071875	76.1106	9.94955	-0.776563	18.7919	1.00881	0.190625	0.35	0.240625	0.535003	0.665741	Non-essential	0	1	0	0	0
CDIN1	ENSG00000186073	ENST00000643785	Q9Y2V0	CDAN1-interacting nuclease 1	8.2525	NA	0.916585	NA	32263.6	0.0960854	47.0601	6.14778	-0.232028	-5.32802	0.995104	0.341637	0.19573	0.252669	0.0920071	0.159914	Essential	0	0	0	0	0
IRF9	ENSG00000213928	ENST00000396864	Q00978	Interferon regulatory factor 9	8.23886	0.365244	0.915867	-0.437416	43695.8	0.0839695	50.4613	5.57633	-0.522392	-6.97246	1.00723	0.264631	0.282443	0.251908	0.332781	0.428456	NA	0	1	0	0	0
TMEM8B	ENSG00000137103	ENST00000439587	A6NDV4	Transmembrane protein 8B	8.23571	NA	0.915701	NA	51940.1	0.108051	54.727	8.34545	0.325636	5.21346	0.984923	0.355932	0.247881	0.279661	0.114718	0.123136	Non-essential	0	0	0	0	1
ABHD15	ENSG00000168792	ENST00000307201	Q6UXT9	Protein ABHD15	8.2304	0.378399	0.915421	-0.42205	51770.6	0.0940171	52.3927	7.56615	-0.130128	1.66269	0.993764	0.314103	0.258547	0.294872	0.155002	0.174792	Non-essential	0	0	0	0	0
BORCS6	ENSG00000196544	ENST00000389017	Q96GS4	BLOC-1-related complex subunit 6	8.22663	114.144	0.915222	2.05745	37225.9	0.0140056	66.9759	5.56149	-0.641737	-7.85191	1.01286	0.179272	0.344538	0.29972	0.578882	0.69365	Non-essential	0	0	0	0	0
NCAM1	ENSG00000149294	ENST00000316851	P13591	Neural cell adhesion molecule 1	8.21866	62.9284	0.914801	1.79885	94573	0.0757576	36.6889	4.78984	-0.410606	-40.5898	1.00679	0.280886	0.244755	0.235431	0.227458	0.359705	Non-essential	0	0	0	1	1
SALL3	ENSG00000256463	ENST00000537592	Q9BXA9	Sal-like protein 3	8.21127	2.58669	0.91441	0.412745	135345	0.0415385	67.1395	6.5597	-0.381692	-4.82293	1.00933	0.189231	0.339231	0.290769	0.44291	0.577694	NA	0	1	0	0	0
CYP4V2	ENSG00000145476	ENST00000378802	Q6ZWL3	Cytochrome P450 4V2	8.2068	NA	0.914174	NA	60723.4	0.106667	49.6941	7.18566	-0.28381	0.566673	0.997618	0.333333	0.201905	0.300952	0.106939	0.16309	Non-essential	0	0	0	0	1
METTL7B	ENSG00000170439	ENST00000394252	Q6UX53	Methyltransferase-like protein 7B	8.20609	82.2126	0.914136	1.91494	27774.5	0.0983607	43.4955	8.70976	-0.0209016	4.96419	0.993183	0.340164	0.213115	0.290984	0.0930533	0.147118	Non-essential	0	0	0	0	0
TDRD7	ENSG00000196116	ENST00000355295	Q8NHU6	Tudor domain-containing protein 7	8.20491	31.7541	0.914074	1.5018	123584	0.075592	41.6618	6.83872	-0.293169	-1.26642	1.0022	0.307832	0.223133	0.253188	0.133362	0.258416	Non-essential	1	0	0	0	0
HCN3	ENSG00000143630	ENST00000368358	Q9P1Z3	Potassium/sodium hyperpolarization-activated cyclic nucleotide-gated channel 3	8.19841	NA	0.91373	NA	86030.8	0.0813953	52.3487	9.75324	-0.0972868	24.5233	0.994751	0.31137	0.25323	0.284238	0.264959	0.309418	NA	0	0	0	0	1
H2AC11	ENSG00000278677	ENST00000359611	P0C0S8	Histone H2A type 1	8.1907	NA	0.913321	NA	14091.3	0.0307692	47.8692	10.9031	-0.453077	16.8539	1.00406	0.261538	0.223077	0.315385	0.293669	0.395612	Non-essential	0	1	0	0	0
H2AC11	ENSG00000196787	ENST00000359193	P0C0S8	Histone H2A type 1	8.1907	NA	0.913321	NA	14091.3	0.0307692	47.8692	10.9031	-0.453077	16.8539	1.00406	0.261538	0.223077	0.315385	0.293669	0.395612	Non-essential	0	1	0	0	0
H2AC11	ENSG00000276903	ENST00000613174	P0C0S8	Histone H2A type 1	8.1907	NA	0.913321	NA	14091.3	0.0307692	47.8692	10.9031	-0.453077	16.8539	1.00406	0.261538	0.223077	0.315385	0.293669	0.395612	Non-essential	0	1	0	0	0
ISL1	ENSG00000016082	ENST00000230658	P61371	Insulin gene enhancer protein ISL-1	8.18629	9.33805	0.913087	0.970256	39035.4	0.0601719	59.7126	8.63607	-0.510315	7.16861	1.00255	0.237822	0.237822	0.234957	0.280006	0.390032	Non-essential	0	1	0	0	0
NEXN	ENSG00000162614	ENST00000330010	Q0ZGT2	Nexilin	8.1845	21.5838	0.912992	1.33413	80657.3	0.0577778	79.9824	5.30844	-1.43793	-20.9479	1.02646	0.197037	0.146667	0.348148	0.483124	0.55867	Non-essential	0	0	0	0	0
CNRIP1	ENSG00000119865	ENST00000263655	Q96F85	CB1 cannabinoid receptor-interacting protein 1	8.18159	44.7216	0.912838	1.65052	18648.1	0.103659	42.3349	7.72484	-0.438415	0.675721	1.00326	0.329268	0.256098	0.164634	0.173756	0.285541	Non-essential	0	0	0	0	0
ALG10B	ENSG00000175548	ENST00000308742	Q5I7T1	Putative Dol-P-Glc:Glc(2)Man(9)GlcNAc(2)-PP-Dol alpha-1,2-glucosyltransferase	8.17875	NA	0.912687	NA	55447.3	0.20296	41.2422	9.32917	0.6	19.3169	0.976648	0.473573	0.183932	0.251586	0.034222	0.0116315	Non-essential	0	0	0	0	1
GNAZ	ENSG00000128266	ENST00000615612	P19086	Guanine nucleotide-binding protein G(z) subunit alpha	8.17719	17.7362	0.912604	1.24886	40923.3	0.0957746	49.3493	7.53466	-0.360563	1.00015	0.999738	0.315493	0.185915	0.264789	0.118369	0.171615	Non-essential	0	0	0	1	0
CLN8	ENSG00000278220	ENST00000619400	NA	NA	8.1673	7.26154	0.912079	0.861029	NA	NA	NA	NA	NA	NA	NA	NA	NA	NA	NA	NA	Non-essential	0	0	0	NA	NA
RTTN	ENSG00000176225	ENST00000255674	Q86VV8	Rotatin	8.16345	9.61575	0.911874	0.982983	248627	0.0642408	48.901	6.24714	0.0716981	-22.4794	0.994759	0.34142	0.218329	0.314465	0.0942075	0.133941	NA	0	0	0	0	0
RGS16	ENSG00000143333	ENST00000367558	O15492	Regulator of G-protein signaling 16	8.16164	NA	0.911777	NA	22748.4	0.0990099	37.9564	6.18166	-0.472277	-2.90784	1.00491	0.237624	0.193069	0.326733	0.160223	0.242125	Non-essential	0	0	0	1	0
HOXB5	ENSG00000120075	ENST00000239151	P09067	Homeobox protein Hox-B5	8.1586	3.62948	0.911616	0.559845	29434.1	0.0929368	62.0844	9.09541	-0.738662	5.11195	1.00946	0.189591	0.342007	0.256506	0.487468	0.531623	Non-essential	0	1	0	0	0
METTL4	ENSG00000101574	ENST00000574538	Q8N3J2	N(6)-adenine-specific methyltransferase METTL4	8.1556	0.771543	0.911456	-0.11264	54040.5	0.0911017	40.8949	6.39276	-0.307415	-4.04477	1.00115	0.334746	0.233051	0.241525	0.0942564	0.187973	Non-essential	0	0	0	0	0
TRNP1	ENSG00000253368	ENST00000522111	Q6NT89	TMF-regulated nuclear protein 1	8.1502	NA	0.911168	NA	23481.3	0.0264317	80.0352	11.4272	-0.576211	12.8599	1.00845	0.171806	0.361233	0.321586	0.533789	0.655932	Non-essential	0	1	0	0	0
SLC8B1	ENSG00000089060	ENST00000552014	Q6J4K2	Mitochondrial sodium/calcium exchanger protein	8.1423	NA	0.910747	NA	64230.7	0.126712	40.0157	8.32224	0.652226	4.26244	0.980866	0.431507	0.226027	0.270548	0.0689709	0.0405914	Non-essential	0	0	0	0	1
RAB8B	ENSG00000166128	ENST00000321437	Q92930	Ras-related protein Rab-8B	8.13405	98.6696	0.910307	1.99418	23583.8	0.101449	31.3787	9.15182	-0.360386	5.58395	1.00463	0.299517	0.202899	0.236715	0.152169	0.204754	Non-essential	0	0	0	1	0
DLL1	ENSG00000198719	ENST00000366756	O00548	Delta-like protein 1	8.11365	0.939098	0.909216	-0.027289	78054.9	0.0802213	37.9737	5.84949	-0.451176	-12.4337	1.00013	0.217151	0.293223	0.181189	0.202698	0.179991	NA	0	0	0	0	1
TTC39A	ENSG00000085831	ENST00000413473	Q5SRH9	Tetratricopeptide repeat protein 39A	8.1133	5.7331	0.909197	0.758389	69777.7	0.102773	48.278	7.24915	-0.27553	1.08009	0.998981	0.30832	0.218597	0.309951	0.106166	0.180774	Non-essential	0	0	0	0	0
CEMIP2	ENSG00000135048	ENST00000377044	Q9UHN6	Cell surface hyaluronidase	8.11288	12.0321	0.909175	1.08034	154372	0.102675	37.3823	8.40721	-0.37274	11.7947	1.00016	0.299349	0.265365	0.200289	0.131052	0.251358	Non-essential	0	0	0	0	1
MSRB3	ENSG00000174099	ENST00000355192	Q8IXL7	Methionine-R-sulfoxide reductase B3	8.10746	52.1872	0.908885	1.71756	20702.1	0.078125	51.6313	7.01123	-0.358854	0.0249013	1.00116	0.229167	0.276042	0.223958	0.271359	0.282206	Non-essential	0	0	0	0	0
TMEM44	ENSG00000145014	ENST00000392432	Q2T9K0	Transmembrane protein 44	8.10458	0.842712	0.908731	-0.0743209	52200.3	0.0715789	52.1158	8.12168	-0.0698947	3.28372	0.994544	0.288421	0.233684	0.307368	0.216114	0.268141	Non-essential	0	0	0	0	1
TBC1D8	ENSG00000204634	ENST00000376840	O95759	TBC1 domain family member 8	8.10415	0.759451	0.908707	-0.1195	130834	0.0903509	51.9897	5.32328	-0.336053	-41.4267	1.00032	0.313158	0.198246	0.292105	0.140046	0.226494	Non-essential	0	0	0	0	0
MFAP3L	ENSG00000198948	ENST00000361618	O75121	Microfibrillar-associated protein 3-like	8.09986	3.9166	0.908477	0.592909	45379.2	0.0611247	43.2357	5.12707	-0.231785	-17.5135	1.00347	0.293399	0.217604	0.264059	0.277152	0.367938	Non-essential	0	0	0	0	1
PRDM5	ENSG00000138738	ENST00000394435	Q9NQX1	PR domain zinc finger protein 5	8.09214	NA	0.908064	NA	73089.7	0.0746032	57.8345	9.08264	-0.893651	32.4673	1.00737	0.219048	0.193651	0.220635	0.171971	0.28601	Non-essential	0	1	0	0	0
LMX1B	ENSG00000136944	ENST00000355497	O60663	LIM homeobox transcription factor 1-beta	8.09006	11.7661	0.907952	1.07063	44916.4	0.0646766	51.2639	6.21849	-0.646517	-3.02725	1.00687	0.21393	0.241294	0.241294	0.33003	0.393237	Non-essential	0	1	0	0	0
NPHP1	ENSG00000144061	ENST00000445609	O15259	Nephrocystin-1	8.08421	4.17511	0.907638	0.620668	83298.4	0.0724044	63.8467	5.11206	-0.485246	-27.2627	1.00541	0.29235	0.219945	0.297814	0.230811	0.332974	Non-essential	0	0	0	0	0
ASIC3	ENSG00000213199	ENST00000357922	Q9UHC3	Acid-sensing ion channel 3	8.08144	NA	0.907489	NA	58904.7	0.0847458	51.0121	6.7301	-0.265348	-1.30154	0.996745	0.27307	0.265537	0.274953	0.171258	0.271116	Non-essential	0	0	0	0	1
ITPR3	ENSG00000096433	ENST00000605930	Q14573	Inositol 1,4,5-trisphosphate receptor type 3	8.07898	11.7202	0.907357	1.06894	304103	0.079371	42.8355	6.05008	-0.244291	-35.7252	0.99906	0.3231	0.2003	0.281917	0.111602	0.21973	Non-essential	0	0	1	0	1
DGKA	ENSG00000065357	ENST00000551156	P23743	Diacylglycerol kinase alpha	8.07468	17.042	0.907125	1.23152	82629.3	0.0789116	42.3861	6.28346	-0.26449	-5.97589	0.999913	0.310204	0.235374	0.238095	0.0994585	0.196695	Non-essential	0	0	1	0	0
FZD6	ENSG00000164930	ENST00000358755	O60353	Frizzled-6	8.0742	3.07675	0.9071	0.488092	79291.2	0.106232	45.7874	8.29039	0.00113314	7.93876	0.993407	0.330028	0.219547	0.23796	0.195248	0.20741	Non-essential	0	0	0	0	1
SH2D2A	ENSG00000027869	ENST00000368198	Q9NP31	SH2 domain-containing protein 2A	8.07307	5.63915	0.907039	0.751213	42933.9	0.0719794	63.6463	6.95507	-0.651414	-0.171308	1.00558	0.233933	0.305913	0.262211	0.429517	0.571723	Non-essential	0	0	0	0	0
SDC4	ENSG00000124145	ENST00000372733	P31431	Syndecan-4	8.06889	18.1213	0.906814	1.25819	21641.3	0.0707071	50.0132	4.39015	-0.133333	-18.2655	1.00785	0.328283	0.262626	0.292929	0.333894	0.382994	Non-essential	0	0	0	0	1
RALGPS1	ENSG00000136828	ENST00000259351	Q5JS13	Ras-specific guanine nucleotide-releasing factor RalGPS1	8.0667	0.188279	0.906696	-0.725197	62132.3	0.0771993	55.1129	9.21294	-0.360503	14.6175	1.00377	0.290844	0.280072	0.249551	0.254747	0.306903	Non-essential	0	0	0	0	0
SNX30	ENSG00000148158	ENST00000374232	Q5VWJ9	Sorting nexin-30	8.06318	53.0965	0.906507	1.72507	49676	0.0800915	51.3929	5.2079	-0.497254	-13.8474	1.00543	0.28833	0.199085	0.292906	0.198069	0.305933	Non-essential	0	0	1	0	0
NRP2	ENSG00000118257	ENST00000360409	O60462	Neuropilin-2	8.05936	6.72083	0.906301	0.827423	104829	0.104189	47.4822	5.03556	-0.469495	-37.6471	1.00198	0.288937	0.262084	0.222342	0.156433	0.28333	Non-essential	0	0	0	0	1
PKIB	ENSG00000135549	ENST00000368452	Q9C010	cAMP-dependent protein kinase inhibitor beta	8.05291	48.2444	0.905953	1.68345	8468.15	0.0128205	47.6846	4.75819	-1.08205	-4.47623	1.0239	0.141026	0.230769	0.320513	0.761359	0.778837	Non-essential	0	0	0	0	0
NUDT6	ENSG00000170917	ENST00000304430	P53370	Nucleoside diphosphate-linked moiety X motif 6	8.05093	13.4264	0.905846	1.12796	35678.2	0.107595	47.3557	8.15146	-0.352848	2.0179	0.997995	0.303797	0.224684	0.268987	0.119652	0.202581	Non-essential	0	0	0	0	0
GRB14	ENSG00000115290	ENST00000263915	Q14449	Growth factor receptor-bound protein 14	8.04908	3.56824	0.905746	0.552454	60987.8	0.0962963	52.8104	8.56245	-0.441481	7.36633	1.00184	0.27963	0.238889	0.242593	0.166283	0.275091	Non-essential	0	0	0	0	0
ATXN7L2	ENSG00000162650	ENST00000369870	Q5T6C5	Ataxin-7-like protein 2	8.04124	7.9535	0.905323	0.900558	77180.1	0.0360111	68.6841	9.4026	-0.712188	36.0486	1.01306	0.166205	0.3241	0.247922	0.531454	0.60216	Non-essential	0	0	0	0	0
ZNF250	ENSG00000196150	ENST00000417550	P15622	Zinc finger protein 250	8.03967	7.29633	0.905238	0.863105	63467.2	0.0660714	46.1505	8.64574	-0.718393	15.9282	1.00176	0.230357	0.228571	0.207143	0.160471	0.318507	Non-essential	0	1	0	0	0
B3GNT2	ENSG00000170340	ENST00000301998	Q9NY97	N-acetyllactosaminide beta-1,3-N-acetylglucosaminyltransferase 2	8.03777	6.1074	0.905136	0.785857	46021.4	0.110831	40.3602	8.74535	-0.378841	6.68813	0.998783	0.342569	0.231738	0.2267	0.110461	0.160058	Non-essential	0	0	0	0	1
TMEM64	ENSG00000180694	ENST00000458549	Q6YI46	Transmembrane protein 64	8.02396	NA	0.904389	NA	39664.3	0.0763158	39.3024	8.77623	0.679474	5.94327	0.985039	0.376316	0.273684	0.323684	0.135005	0.116225	Non-essential	0	0	0	0	1
SH3BGRL2	ENSG00000198478	ENST00000369838	Q9UJC5	SH3 domain-binding glutamic acid-rich-like protein 2	8.02362	151.148	0.90437	2.1794	12325.9	0.121495	54.4252	6.29733	-0.55514	-0.488875	1.01097	0.299065	0.252336	0.214953	0.255355	0.301859	Non-essential	0	0	0	0	0
ZNF41	ENSG00000147124	ENST00000313116	P51814	Zinc finger protein 41	8.01986	0.47759	0.904167	-0.320945	93727	0.0755177	41.6516	9.06298	-0.917296	39.8462	1.00617	0.211937	0.224117	0.183922	0.200644	0.3572	Non-essential	0	1	0	0	0
ZNF688	ENSG00000229809	ENST00000223459	P0C7X2	Zinc finger protein 688	8.01977	10.6019	0.904162	1.02538	30574.5	0.0688406	76.0442	9.42001	-0.798188	10.0902	1.00766	0.192029	0.293478	0.25	0.507754	0.612339	Non-essential	0	1	0	0	0
PRR4	ENSG00000111215	ENST00000228811	Q16378	Proline-rich protein 4	8.01774	NA	0.904052	NA	15096.5	0.0597015	77.0836	6.49979	-1.11567	-1.04064	1.01617	0.208955	0.365672	0.171642	0.732119	0.828415	NA	0	0	0	0	0
EGLN3	ENSG00000129521	ENST00000250457	Q9H6Z9	Prolyl hydroxylase EGLN3	8.01674	NA	0.903998	NA	27261	0.108787	34.7071	7.56421	-0.279916	1.06295	0.994505	0.330544	0.205021	0.25523	0.125971	0.127891	Non-essential	0	0	0	0	0
NAP1L2	ENSG00000186462	ENST00000373517	Q9ULW6	Nucleosome assembly protein 1-like 2	8.00576	1.80076	0.903403	0.255457	52541.2	0.0934783	45.8557	4.39032	-0.819348	-59.5959	1.01384	0.271739	0.195652	0.306522	0.28347	0.410519	Non-essential	0	0	0	0	0
ZNF530	ENSG00000183647	ENST00000600619	Q6P9A1	Zinc finger protein 530	7.99145	NA	0.902626	NA	68836.8	0.0868114	50.5354	9.00593	-0.800835	25.84	1.0016	0.225376	0.230384	0.190317	0.196733	0.295991	NA	0	1	0	0	0
EBF3	ENSG00000108001	ENST00000368648	Q9H4W6	Transcription factor COE3	7.99138	29.2257	0.902622	1.46576	64862.8	0.0721477	45.4545	8.90935	-0.337248	9.75609	1.00244	0.263423	0.32047	0.208054	0.252951	0.383525	Non-essential	0	1	0	0	0
TC2N	ENSG00000165929	ENST00000556018	Q8N9U0	Tandem C2 domains nuclear protein	7.98887	1.11783	0.902485	0.0483765	55283.5	0.0918367	53.157	9.29068	-0.376327	15.25	1.00394	0.306122	0.285714	0.195918	0.21011	0.26884	NA	0	0	0	0	0
MAFIP	ENSG00000277400	ENST00000613230	Q8WZ33	MaFF-interacting protein	7.98576	NA	0.902316	NA	13947	0.0967742	51.3073	7.7046	-0.158871	0.822443	0.997512	0.298387	0.241935	0.266129	0.147202	0.231526	NA	0	0	0	0	0
CRYBG3	ENSG00000080200	ENST00000389622	Q68DQ2	Very large A-kinase anchor protein	7.98465	30.7483	0.902256	1.48782	330629	0.0636364	53.3723	5.09581	-0.613906	-129.603	1.01145	0.257239	0.27138	0.250168	0.278249	0.438938	Non-essential	0	0	0	0	0
COX19	ENSG00000240230	ENST00000344111	Q49B96	Cytochrome c oxidase assembly protein COX19	7.98306	85.3723	0.902169	1.93132	10393.9	0.0888889	36.8656	8.94565	-0.911111	3.65254	1.01475	0.2	0.255556	0.311111	0.3424	0.377488	Non-essential	0	0	0	0	0
SLX4	ENSG00000188827	ENST00000294008	Q8IY92	Structure-specific endonuclease subunit SLX4	7.97957	8.4118	0.901979	0.924889	200010	0.0398037	65.8724	5.74281	-0.785224	-35.34	1.01388	0.197383	0.299891	0.274809	0.553731	0.660506	Non-essential	0	1	0	0	0
PDE10A	ENSG00000112541	ENST00000366882	Q9Y233	cAMP and cAMP-inhibited cGMP 3',5'-cyclic phosphodiesterase 10A	7.973	0.700457	0.901622	-0.154618	88411.5	0.0911425	38.3865	6.14801	-0.205135	-9.49491	0.996861	0.320924	0.198973	0.267009	0.0924955	0.167384	Non-essential	0	0	0	0	0
FCHO1	ENSG00000130475	ENST00000596951	O14526	F-BAR domain only protein 1	7.97012	0.715462	0.901465	-0.145413	96859.8	0.0686164	64.5357	6.50729	-0.510349	-3.68918	1.00788	0.233971	0.293588	0.28234	0.385297	0.504742	Non-essential	0	0	0	0	0
GALNT16	ENSG00000100626	ENST00000448469	Q8N428	Polypeptide N-acetylgalactosaminyltransferase 16	7.96446	9.3512	0.901156	0.970867	63073.4	0.0878136	46.7785	9.28198	-0.401254	17.5686	0.999335	0.290323	0.227599	0.232975	0.140805	0.250698	Non-essential	0	0	0	0	1
ZNF614	ENSG00000142556	ENST00000270649	Q8N883	Zinc finger protein 614	7.96048	3.52378	0.900939	0.547008	67214	0.0717949	32.8591	9.25142	-0.80359	35.7379	1.00363	0.239316	0.215385	0.174359	0.134899	0.301726	NA	0	1	0	0	0
IL17RB	ENSG00000056736	ENST00000288167	Q9NRM6	Interleukin-17 receptor B	7.9598	5.84501	0.900902	0.766785	55883.9	0.0896414	44.7898	8.44409	-0.0908367	7.62739	0.995861	0.314741	0.237052	0.215139	0.116315	0.160468	Non-essential	0	0	0	0	1
PELI3	ENSG00000174516	ENST00000320740	Q8N2H9	E3 ubiquitin-protein ligase pellino homolog 3	7.95684	1.14886	0.90074	0.0602668	50754.5	0.0639659	52.9836	7.23517	-0.440512	0.953401	0.999996	0.234542	0.289979	0.238806	0.262183	0.373612	Non-essential	0	0	0	0	0
PRXL2C	ENSG00000158122	ENST00000375234	Q7RTV5	Peroxiredoxin-like 2C	7.95627	12.5697	0.900709	1.09933	24856.2	0.0752212	59.6805	9.07233	-0.10354	4.36913	0.996319	0.323009	0.261062	0.234513	0.175173	0.232276	Non-essential	0	0	0	0	0
TP53I3	ENSG00000115129	ENST00000335934	Q53FA7	Quinone oxidoreductase PIG3	7.95273	61.9218	0.900516	1.79184	35535.7	0.0692771	35.8602	6.664	0.00813253	-0.883462	0.999556	0.313253	0.256024	0.322289	0.104054	0.207533	Non-essential	0	0	0	0	0
NFIA	ENSG00000162599	ENST00000403491	Q12857	Nuclear factor 1 A-type	7.94289	29.1262	0.899979	1.46428	55943.5	0.0785855	64.0668	8.66154	-0.599804	5.79868	1.00929	0.239686	0.328094	0.198428	0.465855	0.543148	Non-essential	0	1	0	0	0
TMEM52	ENSG00000178821	ENST00000310991	Q8NDY8	Transmembrane protein 52	7.94012	NA	0.899827	NA	22121.6	0.0478469	67.5301	5.53461	0.0555024	-3.29665	0.997978	0.282297	0.325359	0.315789	0.374077	0.384768	Non-essential	0	0	0	0	1
PLXNB1	ENSG00000164050	ENST00000296440	O43157	Plexin-B1	7.93009	0.589648	0.899278	-0.229407	232295	0.0679157	51.2346	5.29332	-0.210679	-61.2306	0.99912	0.284778	0.259485	0.269321	0.187145	0.331477	Non-essential	0	0	0	0	1
RBM20	ENSG00000203867	ENST00000369519	Q5T481	RNA-binding protein 20	7.92781	12.8898	0.899153	1.11025	134356	0.0603097	59.7812	5.47561	-0.832111	-33.6323	1.01392	0.200489	0.304808	0.255909	0.504522	0.616189	Non-essential	1	0	0	0	0
DNAJC30	ENSG00000176410	ENST00000395176	Q96LL9	DnaJ homolog subfamily C member 30, mitochondrial	7.92645	12.7171	0.899079	1.10439	25961.1	0.119469	58.9718	10.4917	-0.657522	15.7634	0.999789	0.265487	0.234513	0.252212	0.323752	0.372838	Non-essential	0	0	0	0	1
RIPK4	ENSG00000183421	ENST00000332512	P57078	Receptor-interacting serine/threonine-protein kinase 4	7.9258	5.74527	0.899043	0.75931	91609.7	0.0516827	42.0846	6.6935	-0.2375	-3.24589	0.999532	0.292067	0.227163	0.30649	0.181531	0.296009	Non-essential	0	0	0	0	0
FOXO1	ENSG00000150907	ENST00000379561	Q12778	Forkhead box protein O1	7.92372	40.2671	0.898929	1.60495	69660.8	0.0580153	61.9014	6.2813	-0.570992	-5.0258	1.01005	0.192366	0.38626	0.238168	0.495142	0.620805	Non-essential	0	1	0	0	0
ARL4C	ENSG00000188042	ENST00000390645	P56559	ADP-ribosylation factor-like protein 4C	7.92036	4.6845	0.898745	0.670663	21486.7	0.0677083	49.5906	9.16865	-0.238542	5.92698	1.00102	0.317708	0.208333	0.255208	0.111385	0.201013	Non-essential	0	0	0	1	0
ATP6V1E2	ENSG00000250565	ENST00000522587	Q96A05	V-type proton ATPase subunit E 2	7.91986	NA	0.898718	NA	26074.2	0.0486726	46.6288	8.79086	-0.356637	2.71534	1.00683	0.314159	0.137168	0.353982	0.0964469	0.199345	Non-essential	0	0	0	0	0
TTC7A	ENSG00000068724	ENST00000319190	Q9ULT0	Tetratricopeptide repeat protein 7A	7.91824	3.80886	0.898629	0.580795	96183.8	0.0675991	49.5404	6.02746	-0.200699	-13.1096	0.999901	0.296037	0.195804	0.374126	0.102401	0.226531	Non-essential	0	0	0	0	0
ISG15	ENSG00000187608	ENST00000379389	P05161	Ubiquitin-like protein ISG15	7.91504	3.91616	0.898453	0.59286	17887.3	0.0545455	41.7812	6.83269	-0.138788	-0.224954	1.00121	0.315152	0.272727	0.266667	0.160976	0.288128	Non-essential	0	0	0	0	0
KDM4C	ENSG00000107077	ENST00000381309	Q9H3R0	Lysine-specific demethylase 4C	7.914	8.7712	0.898396	0.943059	119981	0.0956439	51.0763	6.06491	-0.575568	-11.6419	1.00517	0.266098	0.232955	0.235795	0.244081	0.306389	Non-essential	0	0	0	0	0
SYTL4	ENSG00000102362	ENST00000372989	Q96C24	Synaptotagmin-like protein 4	7.91089	17.9216	0.898225	1.25338	76022.7	0.0655738	50.6455	9.10005	-0.71386	16.9946	1.00998	0.259314	0.23696	0.250373	0.260197	0.382945	Non-essential	0	0	1	0	0
GPAT3	ENSG00000138678	ENST00000264409	Q53EU6	Glycerol-3-phosphate acyltransferase 3	7.907	22.5061	0.898012	1.3523	48704.6	0.0875576	33.739	9.04996	0.097235	10.2424	0.993525	0.359447	0.223502	0.251152	0.0833041	0.1105	Non-essential	0	0	0	0	1
SYK	ENSG00000165025	ENST00000375754	P43405	Tyrosine-protein kinase SYK	7.90667	13.7608	0.897993	1.13864	72065.4	0.100787	40.8521	8.43197	-0.53748	6.14949	1.00352	0.292913	0.237795	0.270866	0.152855	0.277245	Non-essential	0	0	0	0	0
PRDM10	ENSG00000170325	ENST00000360871	Q9NQV6	PR domain zinc finger protein 10	7.89513	24.2368	0.897359	1.38448	130134	0.0662598	51.9436	6.27027	-0.782563	-15.7781	1.00607	0.238012	0.223191	0.210113	0.327389	0.486791	Non-essential	0	1	0	0	0
KIF16B	ENSG00000089177	ENST00000354981	Q96L93	Kinesin-like protein KIF16B	7.89429	17.4568	0.897313	1.24197	152009	0.0607441	47.8822	5.86126	-0.733789	-20.7657	1.01105	0.277145	0.173121	0.317388	0.164433	0.33881	Non-essential	0	0	1	0	0
REL	ENSG00000162924	ENST00000295025	Q04864	Proto-oncogene c-Rel	7.89345	86.7796	0.897267	1.93842	68518.9	0.0775444	39.2405	5.56035	-0.561874	-12.413	1.00687	0.252019	0.321486	0.198708	0.291511	0.424895	Non-essential	0	1	0	0	0
SH3BGR	ENSG00000185437	ENST00000380637	P55822	SH3 domain-binding glutamic acid-rich protein	7.89054	NA	0.897107	NA	26085.3	0.0585774	65.0347	4.08982	-0.675314	-39.3366	1.01866	0.221757	0.25523	0.359833	0.431406	0.532185	Non-essential	0	0	0	0	0
PRPF40B	ENSG00000110844	ENST00000380281	Q6NWY9	Pre-mRNA-processing factor 40 homolog B	7.8869	2.74963	0.896906	0.439274	99356.8	0.0619977	73.6077	6.3885	-1.0248	-5.48031	1.01637	0.204363	0.241102	0.3031	0.452445	0.580939	Non-essential	1	0	0	0	0
LNX2	ENSG00000139517	ENST00000316334	Q8N448	Ligand of Numb protein X 2	7.88092	10.8721	0.896577	1.03631	76003.1	0.0536232	47.021	6.16575	-0.347536	-10.1439	1.00086	0.278261	0.268116	0.247826	0.210226	0.339328	NA	0	0	0	0	0
WDSUB1	ENSG00000196151	ENST00000359774	Q8N9V3	WD repeat, SAM and U-box domain-containing protein 1	7.88079	49.746	0.89657	1.69676	52816.8	0.0798319	42.5336	5.92776	-0.136555	-8.35849	0.996901	0.292017	0.222689	0.239496	0.0782311	0.154032	Non-essential	0	0	0	0	0
CHRFAM7A	ENSG00000166664	ENST00000299847	Q494W8	CHRNA7-FAM7A fusion protein	7.8788	NA	0.89646	NA	46217.3	0.106796	42.7707	6.10663	0.183252	-5.50842	0.987905	0.354369	0.216019	0.242718	0.0978908	0.0936415	NA	0	0	0	0	1
CSGALNACT2	ENSG00000169826	ENST00000374466	Q8N6G5	Chondroitin sulfate N-acetylgalactosaminyltransferase 2	7.87568	5.97548	0.896288	0.776373	62571.5	0.105166	43.5836	5.49681	-0.419557	-17.8786	1.0008	0.324723	0.201107	0.280443	0.127002	0.231062	Non-essential	0	0	0	0	1
SFMBT2	ENSG00000198879	ENST00000361972	Q5VUG0	Scm-like with four MBT domains protein 2	7.86768	3.94008	0.895847	0.595505	100561	0.082774	50.398	6.13937	-0.474049	-8.04193	1.00417	0.279642	0.243848	0.244966	0.248672	0.322185	Non-essential	0	0	0	0	0
RASA2	ENSG00000155903	ENST00000286364	Q15283	Ras GTPase-activating protein 2	7.86727	27.4228	0.895824	1.43811	96613	0.0894118	46.5418	6.83946	-0.428235	-0.951112	1.00377	0.303529	0.22	0.235294	0.154111	0.228425	Non-essential	0	0	1	0	0
KIF5A	ENSG00000155980	ENST00000455537	Q12840	Kinesin heavy chain isoform 5A	7.86612	24.3058	0.89576	1.38571	117377	0.0523256	46.9577	5.64982	-0.746705	-24.1109	1.01191	0.257752	0.197674	0.299419	0.210164	0.406708	Non-essential	0	0	0	0	0
TTYH2	ENSG00000141540	ENST00000269346	Q9BSA4	Protein tweety homolog 2	7.86184	11.1256	0.895524	1.04632	58771.7	0.102996	41.9575	5.47828	0.179588	-12.4242	0.988029	0.338951	0.219101	0.290262	0.103367	0.131617	Non-essential	0	0	0	0	1
BCL6B	ENSG00000161940	ENST00000293805	Q8N143	B-cell CLL/lymphoma 6 member B protein	7.85738	NA	0.895278	NA	51530.7	0.0647182	57.8622	9.23337	-0.469937	19.361	1.00251	0.223382	0.323591	0.22547	0.345944	0.402545	Non-essential	0	1	0	0	0
FAAP24	ENSG00000131944	ENST00000588258	Q9BTP7	Fanconi anemia core complex-associated protein 24	7.85642	9.60443	0.895225	0.982471	23896.6	0.055814	39.1782	9.27727	-0.126977	5.75635	0.999867	0.330233	0.227907	0.274419	0.143056	0.206928	Non-essential	0	1	0	0	0
IGDCC3	ENSG00000174498	ENST00000327987	Q8IVU1	Immunoglobulin superfamily DCC subclass member 3	7.85588	0.562354	0.895195	-0.24999	86722.6	0.0503685	39.5675	7.57893	-0.19742	2.12736	1.00094	0.267813	0.291155	0.264128	0.244172	0.407883	Non-essential	0	0	0	0	1
FBLN5	ENSG00000140092	ENST00000342058	Q9UBX5	Fibulin-5	7.85501	0.771036	0.895147	-0.112925	50180.1	0.0915179	44.8217	4.57664	-0.39442	-22.3983	0.99564	0.254464	0.272321	0.174107	0.100384	0.121548	Non-essential	0	0	0	0	0
NPAS2	ENSG00000170485	ENST00000335681	Q99743	Neuronal PAS domain-containing protein 2	7.84952	NA	0.894843	NA	91789.5	0.0679612	71.6216	6.34689	-0.512379	-6.35029	1.00448	0.253641	0.283981	0.243932	0.367191	0.463027	Non-essential	0	1	0	0	0
RNF208	ENSG00000212864	ENST00000392827	Q9H0X6	RING finger protein 208	7.84789	NA	0.894753	NA	27964	0.0613027	71.7816	7.44826	-0.187356	0.903231	0.999678	0.229885	0.310345	0.268199	0.293034	0.337755	Non-essential	0	0	0	0	0
ARHGAP11B	ENSG00000274734	ENST00000621228	NA	NA	7.84432	NA	0.894555	NA	NA	NA	NA	NA	NA	NA	NA	NA	NA	NA	NA	NA	NA	0	0	0	NA	NA
CDK19	ENSG00000155111	ENST00000368911	Q9BWU1	Cyclin-dependent kinase 19	7.8338	4.9653	0.893973	0.695945	56801.6	0.0876494	53.8691	8.66463	-0.706574	6.24595	1.00654	0.260956	0.24502	0.23506	0.324315	0.417975	Non-essential	0	0	0	0	0
STOML1	ENSG00000067221	ENST00000316911	Q9UBI4	Stomatin-like protein 1	7.8335	5.86778	0.893956	0.768474	42967.6	0.0653266	43.3397	8.18396	0.121608	1.75343	0.996483	0.319095	0.253769	0.30402	0.150314	0.242493	Non-essential	0	0	0	0	1
APOE	ENSG00000130203	ENST00000252486	P02649	Apolipoprotein E	7.83307	1.90866	0.893932	0.280729	36153.7	0.0504732	44.8842	5.64561	-0.595899	-4.23768	1.00573	0.26183	0.129338	0.403785	0.168047	0.362807	Non-essential	0	0	1	0	0
USP49	ENSG00000164663	ENST00000394253	Q70CQ1	Ubiquitin carboxyl-terminal hydrolase 49	7.83279	0.900258	0.893917	-0.0456332	79197.2	0.0770349	60.4083	9.3734	-0.521076	32.3456	0.999009	0.277616	0.202035	0.276163	0.196443	0.265089	Non-essential	0	0	0	0	0
EPHA2	ENSG00000142627	ENST00000358432	P29317	Ephrin type-A receptor 2	7.83202	18.6003	0.893874	1.26952	108265	0.0922131	41.7258	5.86132	-0.25	-12.938	0.999557	0.292008	0.23873	0.252049	0.131417	0.237979	Non-essential	0	0	0	0	1
ANKRD12	ENSG00000101745	ENST00000400020	Q6UB98	Ankyrin repeat domain-containing protein 12	7.83057	1.16828	0.893793	0.0675464	235649	0.0475267	55.9284	6.56686	-1.12575	-9.04651	1.02209	0.209505	0.245393	0.240543	0.509478	0.576682	Non-essential	0	0	0	0	0
MGAT4A	ENSG00000071073	ENST00000393487	Q9UM21	Alpha-1,3-mannosyl-glycoprotein 4-beta-N-acetylglucosaminyltransferase A	7.82903	2.131	0.893708	0.328584	61543.2	0.106542	30.9492	6.93768	-0.243364	-0.241697	0.999981	0.358879	0.209346	0.250467	0.079671	0.148171	Non-essential	0	0	0	0	1
MEX3B	ENSG00000183496	ENST00000329713	Q6ZN04	RNA-binding protein MEX3B	7.82882	16.3758	0.893696	1.2142	58831.5	0.0492091	62.9128	6.43971	-0.391388	-3.23808	1.00777	0.209139	0.383128	0.223199	0.443304	0.528629	Non-essential	1	0	0	0	0
CAV1	ENSG00000105974	ENST00000393467	Q03135	Caveolin-1	7.82837	49.7939	0.893671	1.69718	20471.4	0.134831	31.5428	5.64476	0.0640449	-4.98409	0.990203	0.398876	0.191011	0.207865	0.127045	0.116129	Non-essential	0	0	1	1	0
STEAP1	ENSG00000164647	ENST00000297205	Q9UHE8	Metalloreductase STEAP1	7.82676	1.3061	0.893582	0.115978	39850.6	0.123894	42.0608	9.2754	0.142183	9.79859	0.986344	0.421829	0.153392	0.268437	0.0818466	0.0823528	Non-essential	0	0	0	0	1
PPM1N	ENSG00000213889	ENST00000396737	Q8N819	Probable protein phosphatase 1N	7.82622	NA	0.893552	NA	46169.1	0.044186	56.4609	6.20866	-0.25814	-3.73284	1.00171	0.239535	0.232558	0.372093	0.26226	0.345591	Non-essential	0	0	0	0	0
FBXO30	ENSG00000118496	ENST00000237281	Q8TB52	F-box only protein 30	7.81921	53.1854	0.893163	1.72579	82303.5	0.0630872	48.5319	5.20738	-0.257047	-26.8776	0.999861	0.272483	0.252349	0.256376	0.144607	0.251463	Non-essential	0	0	0	0	0
ADORA2A	ENSG00000128271	ENST00000611543	P29274	Adenosine receptor A2a	7.81664	NA	0.89302	NA	44706.9	0.092233	39.5629	8.33507	0.46068	4.34283	0.9851	0.368932	0.247573	0.279126	0.172546	0.176244	Non-essential	0	0	0	0	1
MYO5C	ENSG00000128833	ENST00000261839	Q9NQX4	Unconventional myosin-Vc	7.81583	8.8139	0.892975	0.945168	202808	0.086682	44.7725	7.68971	-0.525144	5.27673	1.00433	0.309414	0.176234	0.285304	0.104124	0.23374	Non-essential	0	0	0	0	0
IQSEC2	ENSG00000124313	ENST00000639161	Q5JU85	IQ motif and SEC7 domain-containing protein 2	7.81478	5.77878	0.892917	0.761836	162782	0.0551075	62.005	8.77597	-0.848656	17.181	1.01111	0.202957	0.344086	0.227823	0.536267	0.651626	Non-essential	0	0	0	0	0
GLYCTK	ENSG00000168237	ENST00000436784	Q8IVS8	Glycerate kinase	7.81343	5.98789	0.892842	0.777274	55252	0.0363289	35.214	6.24981	0.111663	-5.06745	0.995676	0.292543	0.223709	0.372849	0.0918356	0.255413	Non-essential	0	0	0	0	0
CORO6	ENSG00000167549	ENST00000388767	Q6QEF8	Coronin-6	7.81074	NA	0.892692	NA	52761.4	0.0699153	47.0185	5.63169	-0.341949	-10.4401	1.00113	0.294492	0.237288	0.239407	0.169968	0.317642	Non-essential	0	0	0	0	0
TOP6BL	ENSG00000173715	ENST00000360962	Q8N6T0	Type 2 DNA topoisomerase 6 subunit B-like	7.80125	NA	0.892164	NA	64045.9	0.0641248	44.3428	6.1965	-0.0993068	-7.57045	0.997827	0.310225	0.230503	0.280763	0.188633	0.264828	Non-essential	0	0	0	0	0
ZNF101	ENSG00000181896	ENST00000592502	Q8IZC7	Zinc finger protein 101	7.79979	21.9586	0.892083	1.3416	50338.9	0.0894495	49.9337	9.66757	-0.929587	43.7032	1.00342	0.213303	0.222477	0.178899	0.218096	0.269286	Non-essential	0	1	0	0	0
MERTK	ENSG00000153208	ENST00000421804	Q12866	Tyrosine-protein kinase Mer	7.78532	7.97393	0.891277	0.901672	110248	0.0780781	47.3305	5.51238	-0.106306	-24.2423	0.998937	0.317317	0.27027	0.252252	0.119181	0.237177	Non-essential	0	0	0	0	1
MICAL2	ENSG00000133816	ENST00000256194	O94851	[F-actin]-monooxygenase MICAL2	7.77909	3.5256	0.890929	0.547233	126688	0.0854093	49.2878	8.89717	-0.523665	22.4662	1.00367	0.271352	0.246441	0.257117	0.231019	0.332464	Non-essential	0	0	0	0	0
TRDMT1	ENSG00000107614	ENST00000377799	O14717	tRNA	7.77855	38.6088	0.890899	1.58669	44596	0.0869565	51.4164	5.77793	-0.172634	-5.87924	0.999906	0.352941	0.214834	0.268542	0.0738491	0.166851	Non-essential	1	0	0	0	0
LARGE1	ENSG00000133424	ENST00000397394	O95461	LARGE xylosyl- and glucuronyltransferase 1	7.77815	0.483702	0.890876	-0.315422	88065	0.117725	45.1454	7.89101	-0.312963	3.67743	0.994976	0.339947	0.191799	0.281746	0.1013	0.141769	Non-essential	0	0	0	0	1
PLEKHA7	ENSG00000166689	ENST00000355661	Q6IQ23	Pleckstrin homology domain-containing family A member 7	7.77458	12.9553	0.890677	1.11245	127133	0.0633363	66.6897	9.39287	-0.960303	28.5696	1.01116	0.220339	0.277431	0.22926	0.484688	0.616368	Non-essential	0	0	0	0	0
C1QL1	ENSG00000131094	ENST00000253407	O75973	C1q-related factor	7.77285	1.7228	0.89058	0.236234	26452.3	0.0813953	27.5241	5.31862	-0.324031	-6.08283	1.0074	0.244186	0.383721	0.193798	0.351547	0.494701	Non-essential	0	0	0	0	0
ZKSCAN2	ENSG00000155592	ENST00000328086	Q63HK3	Zinc finger protein with KRAB and SCAN domains 2	7.75919	4.0728	0.889816	0.609893	110939	0.0775595	56.366	8.68152	-0.829783	18.5404	1.00857	0.238883	0.231644	0.239917	0.276658	0.39038	NA	0	1	0	0	0
KLHL26	ENSG00000167487	ENST00000300976	Q53HC5	Kelch-like protein 26	7.75254	11.639	0.889444	1.06592	68138.7	0.0926829	50.7533	6.04468	-0.134309	-8.09772	0.9934	0.300813	0.221138	0.282927	0.122571	0.176181	Non-essential	0	0	0	0	0
SLC35G2	ENSG00000168917	ENST00000446465	Q8TBE7	Solute carrier family 35 member G2	7.75179	7.35532	0.889402	0.866601	46421	0.126214	38.244	6.98741	0.346602	-0.026687	0.987207	0.393204	0.213592	0.240291	0.104711	0.107219	Non-essential	0	0	0	0	1
TTLL7	ENSG00000137941	ENST00000260505	Q6ZT98	Tubulin polyglutamylase TTLL7	7.74875	0.564743	0.889231	-0.248149	102998	0.0868095	52.9499	9.36489	-0.697069	34.1141	1.00666	0.288613	0.235626	0.227734	0.239318	0.325788	Non-essential	0	0	0	0	0
OGFRL1	ENSG00000119900	ENST00000370435	Q5TC84	Opioid growth factor receptor-like protein 1	7.7424	18.0153	0.888875	1.25564	51251.1	0.0864745	61.5291	5.80812	-1.09246	-8.45096	1.01817	0.219512	0.277162	0.254989	0.480953	0.556392	Non-essential	0	0	0	0	0
TENT5A	ENSG00000112773	ENST00000320172	Q96IP4	Terminal nucleotidyltransferase 5A	7.74156	0.63164	0.888829	-0.19953	49665.7	0.104072	41.7462	5.02544	-0.21448	-17.6959	0.996882	0.330317	0.239819	0.235294	0.078371	0.140228	Non-essential	1	0	0	0	0
ZNF184	ENSG00000096654	ENST00000377419	Q99676	Zinc finger protein 184	7.71913	21.9608	0.887568	1.34165	86173.3	0.0798935	42.9459	8.41243	-1.05526	15.65	1.00927	0.197071	0.238349	0.186418	0.230249	0.359659	Non-essential	0	1	0	0	0
FRMD4B	ENSG00000114541	ENST00000398540	Q9Y2L6	FERM domain-containing protein 4B	7.71807	16.0391	0.887509	1.20518	118045	0.0918762	59.439	8.79415	-0.720309	15.9339	1.00722	0.274662	0.243714	0.226306	0.297352	0.379285	Non-essential	0	0	0	0	0
FAM172A	ENSG00000113391	ENST00000395965	Q8WUF8	Cotranscriptional regulator FAM172A	7.71732	33.718	0.887467	1.52786	47971.8	0.0889423	41.8089	5.75417	-0.594952	-9.38892	1.00696	0.290865	0.209135	0.269231	0.210445	0.313164	Non-essential	1	0	0	0	0
H3C1	ENSG00000286522	ENST00000621411	P68431	Histone H3.1	7.71484	NA	0.887327	NA	15403.9	0.0514706	49.0015	11.1269	-0.579412	19.6629	1.00308	0.235294	0.139706	0.294118	0.333787	0.385926	Non-essential	0	1	0	0	0
H3C1	ENSG00000274750	ENST00000634733	P68431	Histone H3.1	7.71484	NA	0.887327	NA	15403.9	0.0514706	49.0015	11.1269	-0.579412	19.6629	1.00308	0.235294	0.139706	0.294118	0.333787	0.385926	Non-essential	0	1	0	0	0
MTM1	ENSG00000171100	ENST00000370396	Q13496	Myotubularin	7.71442	44.3915	0.887304	1.6473	69930.9	0.104478	52.5131	8.37878	-0.43466	5.24645	0.999195	0.325041	0.227197	0.233831	0.148133	0.206988	Non-essential	0	0	1	0	0
DERL3	ENSG00000099958	ENST00000476077	Q96Q80	Derlin-3	7.71348	NA	0.88725	NA	26678.3	0.170213	41.314	8.63917	0.551489	1.76005	0.980433	0.438298	0.225532	0.323404	0.121532	0.0772787	NA	0	0	0	0	1
KAT2B	ENSG00000114166	ENST00000263754	Q92831	Histone acetyltransferase KAT2B	7.70948	4.261	0.887025	0.629512	93012	0.0853365	49.3622	9.15575	-0.446635	25.8998	1.00528	0.276442	0.253606	0.25601	0.216222	0.30056	Non-essential	0	1	0	0	0
ZDBF2	ENSG00000204186	ENST00000374423	Q9HCK1	DBF4-type zinc finger-containing protein 2	7.70905	23.8515	0.887001	1.37752	265615	0.0535259	60.3638	5.78777	-0.814741	-55.3937	1.01371	0.243415	0.254036	0.213679	0.3256	0.489346	NA	0	0	0	0	0
ADGRV1	ENSG00000164199	ENST00000645211	Q8WXG9	Adhesion G-protein coupled receptor V1	7.70543	2.70447	0.886797	0.432083	693061	0.0900729	40.3285	4.53145	0.0304472	-401.941	0.997785	0.347288	0.247066	0.248018	0.0773701	0.194446	Non-essential	0	0	0	0	1
ZBED3	ENSG00000132846	ENST00000255198	Q96IU2	Zinc finger BED domain-containing protein 3	7.70224	1.08317	0.886617	0.034698	25131.9	0.0384615	68.8205	8.64955	-0.767094	3.03159	1.00846	0.162393	0.277778	0.354701	0.516658	0.634588	Non-essential	0	1	0	0	0
ATXN1	ENSG00000124788	ENST00000436367	P54253	Ataxin-1	7.70212	4.9831	0.88661	0.6975	86921.6	0.0478528	63.1203	8.49418	-0.497914	6.22926	1.00751	0.225767	0.316564	0.23681	0.413167	0.581907	Non-essential	1	1	0	0	0
MYOM2	ENSG00000036448	ENST00000262113	P54296	Myomesin-2	7.6993	0.435433	0.886451	-0.361079	164894	0.0914676	38.9594	5.81795	-0.450102	-25.2696	1.00326	0.29215	0.223891	0.233447	0.135896	0.28424	NA	0	0	0	0	0
BCDIN3D	ENSG00000186666	ENST00000333924	Q7Z5W3	RNA 5'-monophosphate methyltransferase	7.699	16.197	0.886434	1.20944	33199.8	0.0924658	54.1973	6.22367	-0.218493	-4.40742	0.995897	0.311644	0.229452	0.280822	0.151312	0.185948	Non-essential	0	0	0	0	0
ACCS	ENSG00000110455	ENST00000263776	Q96QU6	1-aminocyclopropane-1-carboxylate synthase-like protein 1	7.69746	72.2848	0.886347	1.85905	57322.9	0.107784	44.0719	6.00734	-0.299401	-6.46064	0.997152	0.329341	0.215569	0.281437	0.126076	0.177953	Non-essential	0	0	0	0	0
ZCCHC2	ENSG00000141664	ENST00000269499	Q9C0B9	Zinc finger CCHC domain-containing protein 2	7.69721	7.18225	0.886333	0.856261	125935	0.0483871	60.4475	6.54918	-0.566553	-5.38175	1.00916	0.219015	0.344652	0.240238	0.407549	0.552826	Non-essential	0	0	1	0	0
GLIPR2	ENSG00000122694	ENST00000377960	Q9H4G4	Golgi-associated plant pathogenesis-related protein 1	7.69481	125.569	0.886198	2.09888	17218.1	0.11039	33.8234	9.43857	-0.788312	6.92966	1.0077	0.24026	0.292208	0.227273	0.244721	0.39891	Non-essential	0	0	0	1	0
PAG1	ENSG00000076641	ENST00000220597	Q9NWQ8	Phosphoprotein associated with glycosphingolipid-enriched microdomains 1	7.69274	60.6277	0.886081	1.78267	46980	0.0439815	59.2681	4.56874	-0.761574	-34.7497	1.01665	0.203704	0.291667	0.280093	0.568502	0.647375	Non-essential	0	0	0	1	1
FOXA1	ENSG00000129514	ENST00000250448	P55317	Hepatocyte nuclear factor 3-alpha	7.69121	10.2496	0.885995	1.01071	49147.3	0.0762712	55.5591	8.93437	-0.482839	6.69388	1.00722	0.184322	0.394068	0.256356	0.430566	0.512695	Non-essential	0	1	0	0	0
BBS5	ENSG00000163093	ENST00000295240	Q8N3I7	Bardet-Biedl syndrome 5 protein	7.68578	9.14014	0.885688	0.960953	38754.6	0.0909091	49.6123	5.39359	-0.266862	-7.94686	1.00029	0.340176	0.225806	0.240469	0.096349	0.178679	Non-essential	0	0	1	0	0
INSR	ENSG00000171105	ENST00000341500	P06213	Insulin receptor	7.68126	19.255	0.885432	1.28454	156331	0.0940666	48.2687	5.82846	-0.359334	-24.4819	0.999589	0.303184	0.25398	0.244573	0.150129	0.223259	Non-essential	0	0	0	0	1
MELTF	ENSG00000163975	ENST00000296350	P08582	Melanotransferrin	7.67811	2.45643	0.885254	0.390304	80213.7	0.0853659	43.4499	5.60514	-0.19065	-16.9177	0.99719	0.285908	0.247967	0.266938	0.085729	0.202208	Non-essential	0	0	0	1	0
TRAM2	ENSG00000065308	ENST00000182527	Q15035	Translocating chain-associated membrane protein 2	7.6761	1.7138	0.885141	0.23396	43327.3	0.151351	45.7701	9.31944	0.183784	13.8418	0.982963	0.424324	0.162162	0.275676	0.105727	0.0745835	Non-essential	0	0	0	0	1
GGACT	ENSG00000134864	ENST00000376250	Q9BVM4	Gamma-glutamylaminecyclotransferase	7.67218	38.8322	0.884919	1.58919	17328.4	0.0980392	42.4294	6.37173	-0.481699	-1.87581	0.997057	0.294118	0.24183	0.294118	0.260987	0.325264	Non-essential	0	0	0	0	0
STYX	ENSG00000198252	ENST00000354586	Q8WUJ0	Serine/threonine/tyrosine-interacting protein	7.66888	162.217	0.884732	2.2101	25492.1	0.103139	49.565	5.88678	-0.197309	-3.96584	0.996593	0.313901	0.206278	0.278027	0.137857	0.170885	Non-essential	0	0	0	0	0
PIGB	ENSG00000069943	ENST00000164305	Q92521	GPI mannosyltransferase 3	7.66414	1.24953	0.884464	0.096748	65055.7	0.155235	36.6777	9.38855	0.13574	23.6428	0.983153	0.411552	0.202166	0.249097	0.0626191	0.0524655	Non-essential	0	0	0	0	1
ENDOD1	ENSG00000149218	ENST00000278505	O94919	Endonuclease domain-containing 1 protein	7.65949	48.1626	0.8842	1.68271	55016	0.096	44.1898	5.5495	0.1358	-5.29974	0.994511	0.348	0.226	0.27	0.126464	0.193836	Non-essential	0	0	0	0	0
UFSP1	ENSG00000176125	ENST00000388761	Q6NVU6	Inactive Ufm1-specific protease 1	7.64983	NA	0.883652	NA	15059.8	0.0915493	41.2726	5.89928	-0.160563	-3.09245	0.995022	0.28169	0.316901	0.239437	0.191176	0.24336	Non-essential	0	0	0	0	0
LRRC49	ENSG00000137821	ENST00000260382	Q8IUZ0	Leucine-rich repeat-containing protein 49	7.63927	6.27796	0.883052	0.797818	78893.2	0.0670554	49.5331	7.94259	-0.44621	2.83033	1.00346	0.322157	0.228863	0.259475	0.126952	0.236118	NA	0	0	0	0	0
KCNN1	ENSG00000105642	ENST00000222249	Q92952	Small conductance calcium-activated potassium channel protein 1	7.638	NA	0.882979	NA	59986.7	0.0699816	38.6834	9.0401	-0.113444	11.0316	0.995849	0.302026	0.224678	0.276243	0.247726	0.316353	Non-essential	0	0	0	0	1
SPOPL	ENSG00000144228	ENST00000280098	Q6IQ16	Speckle-type POZ protein-like	7.62815	312.568	0.882419	2.49494	44646.7	0.0918367	33.8597	6.98974	-0.407398	-0.0235027	1.00287	0.280612	0.219388	0.285714	0.13099	0.216891	Non-essential	0	0	0	0	0
C14orf93	ENSG00000100802	ENST00000397379	Q9H972	Uncharacterized protein C14orf93	7.62797	1.05567	0.882409	0.0235285	58696.1	0.0501859	59.6468	5.71143	-0.632342	-10.4362	1.01045	0.232342	0.295539	0.286245	0.374309	0.525173	Non-essential	1	0	0	0	0
ERV3-1	ENSG00000213462	ENST00000394323	Q14264	Endogenous retrovirus group 3 member 1 Env polyprotein	7.624	NA	0.882183	NA	67941.1	0.110927	43.2071	6.84298	-0.251159	-0.626379	0.996378	0.306291	0.258278	0.233444	0.0975811	0.1664	Non-essential	0	0	0	0	0
ASAP2	ENSG00000151693	ENST00000315273	O43150	Arf-GAP with SH3 domain, ANK repeat and PH domain-containing protein 2	7.62263	16.447	0.882105	1.21609	111649	0.054672	44.7713	6.23805	-0.579423	-9.18259	1.00898	0.249503	0.246521	0.264414	0.274844	0.428431	Non-essential	0	0	0	0	0
KCNJ11	ENSG00000187486	ENST00000339994	Q14654	ATP-sensitive inward rectifier potassium channel 11	7.62111	0.825258	0.882018	-0.0834104	43540.3	0.0769231	39.7169	8.14624	0.16359	2.70902	0.990589	0.34359	0.2	0.276923	0.117679	0.145614	NA	0	0	0	0	1
G0S2	ENSG00000123689	ENST00000367029	P27469	G0/G1 switch protein 2	7.6152	NA	0.881682	NA	11321.2	0.0291262	52.9515	9.72552	-0.136893	4.59329	1.00125	0.271845	0.135922	0.407767	0.236709	0.284132	Non-essential	0	0	0	0	0
PKNOX2	ENSG00000165495	ENST00000298282	Q96KN3	Homeobox protein PKNOX2	7.60773	31.382	0.881255	1.49668	52027.7	0.0402542	61.1047	4.75801	-0.550636	-28.2261	1.00796	0.230932	0.260593	0.286017	0.349081	0.550381	Non-essential	0	1	0	0	0
CPLANE1	ENSG00000197603	ENST00000425232	Q9H799	Ciliogenesis and planar polarity effector 1	7.60029	1.32499	0.88083	0.122213	361742	0.0766343	56.1344	6.54765	-0.433187	-14.3267	1.00431	0.291836	0.244917	0.25305	0.202881	0.335624	Non-essential	0	0	0	0	1
DOCK5	ENSG00000147459	ENST00000276440	Q9H7D0	Dedicator of cytokinesis protein 5	7.59134	5.66002	0.880318	0.752818	215306	0.0935829	47.2699	8.07636	-0.397914	8.36549	1.00255	0.321925	0.213904	0.260428	0.153079	0.242591	Non-essential	0	0	0	0	0
ZNF784	ENSG00000179922	ENST00000325351	Q8NCA9	Zinc finger protein 784	7.58775	12.0394	0.880113	1.0806	34237	0.0464396	52.6666	7.94536	-0.543963	3.07327	1.00309	0.179567	0.297214	0.247678	0.426839	0.518729	Non-essential	0	1	0	0	0
C16orf74	ENSG00000154102	ENST00000284245	Q96GX8	Uncharacterized protein C16orf74	7.58704	NA	0.880073	NA	8118.12	0.0263158	53.3316	4.12619	-0.225	-9.33668	1.00522	0.223684	0.315789	0.236842	0.428842	0.517072	Non-essential	0	0	0	0	0
SLC29A4	ENSG00000164638	ENST00000297195	Q7RTT9	Equilibrative nucleoside transporter 4	7.58695	0.181258	0.880067	-0.741703	58058	0.103774	40.8389	7.64026	0.382264	2.0026	0.984789	0.369811	0.230189	0.286792	0.133717	0.11475	Non-essential	0	0	0	0	1
ZNF239	ENSG00000196793	ENST00000374446	Q16600	Zinc finger protein 239	7.58081	8.29196	0.879716	0.918657	51590.1	0.0567686	55.6354	7.71467	-0.936026	3.98448	1.00917	0.200873	0.268559	0.172489	0.220773	0.354071	NA	1	1	0	0	0
AMER1	ENSG00000184675	ENST00000330258	Q5JTC6	APC membrane recruitment protein 1	7.58053	12.0234	0.879699	1.08003	124028	0.0651982	62.945	4.76938	-0.867401	-75.9049	1.01507	0.184141	0.307489	0.296916	0.547456	0.667136	Non-essential	0	0	1	0	0
KIF5C	ENSG00000168280	ENST00000435030	O60282	Kinesin heavy chain isoform 5C	7.5788	41.3143	0.879601	1.6161	109494	0.0407524	47.9576	5.86018	-0.811181	-16.3359	1.01356	0.250784	0.176594	0.30721	0.215797	0.441893	NA	0	0	0	0	0
CADPS2	ENSG00000081803	ENST00000412584	Q86UW7	Calcium-dependent secretion activator 2	7.57529	10.3076	0.879399	1.01316	147733	0.0848765	47.4714	5.83318	-0.409722	-20.8378	1.00264	0.301698	0.195216	0.291667	0.14727	0.245962	Non-essential	0	0	1	0	0
ITGA2B	ENSG00000005961	ENST00000262407	P08514	Integrin alpha-IIb	7.57389	NA	0.879319	NA	113375	0.0798845	45.9859	5.2079	-0.107796	-30.5169	0.99702	0.3205	0.26949	0.275265	0.116159	0.250448	Non-essential	0	0	0	0	1
C6orf226	ENSG00000221821	ENST00000408925	Q5I0X4	Uncharacterized protein C6orf226	7.57083	NA	0.879144	NA	10565.9	0.019802	74.1921	8.02046	-0.30099	0.772392	1.00557	0.19802	0.29703	0.366337	0.489188	0.664141	Non-essential	0	0	0	0	0
LIN7A	ENSG00000111052	ENST00000552864	O14910	Protein lin-7 homolog A	7.56347	587.208	0.878721	2.76879	25996.4	0.0386266	54.9133	8.8318	-0.483691	3.22456	1.00501	0.261803	0.180258	0.296137	0.224399	0.415154	Non-essential	0	0	0	0	0
PSTK	ENSG00000179988	ENST00000368887	Q8IV42	L-seryl-tRNA(Sec) kinase	7.55985	2.62147	0.878513	0.418545	39526.2	0.0833333	51.4121	8.62041	-0.334195	5.94593	0.997753	0.281609	0.192529	0.301724	0.141667	0.226896	Essential	1	0	0	0	0
RASSF5	ENSG00000266094	ENST00000577571	Q8WWW0	Ras association domain-containing protein 5	7.55615	3.38988	0.878301	0.530184	47089.6	0.0574163	66.2761	9.30693	-0.619378	13.9024	1.00697	0.258373	0.246411	0.253589	0.330833	0.412599	Non-essential	0	0	0	0	0
NRG4	ENSG00000169752	ENST00000566417	Q8WWG1	Pro-neuregulin-4, membrane-bound isoform	7.55424	NA	0.878191	NA	12722.3	0.104348	38.154	6.12022	0.00347826	-2.94104	0.989539	0.304348	0.26087	0.217391	0.22613	0.150603	Non-essential	0	0	0	0	1
CDC42EP3	ENSG00000163171	ENST00000295324	Q9UKI2	Cdc42 effector protein 3	7.55401	15.3217	0.878178	1.18531	27677.8	0.0629921	52.5106	5.48618	-0.551575	-7.77949	1.01149	0.248031	0.330709	0.251969	0.362189	0.504734	Non-essential	0	0	0	0	0
DOCK4	ENSG00000128512	ENST00000437633	Q8N1I0	Dedicator of cytokinesis protein 4	7.55135	9.17359	0.878025	0.962539	225204	0.0910478	49.5191	7.56751	-0.371465	5.57062	1.00119	0.314852	0.238555	0.250254	0.185875	0.249375	Non-essential	0	0	0	0	0
FZD3	ENSG00000104290	ENST00000240093	Q9NPG1	Frizzled-3	7.55053	3.19646	0.877977	0.504669	76261.9	0.118619	45.7155	7.94033	0.0487988	4.08463	0.988358	0.346847	0.220721	0.247748	0.163661	0.180379	Non-essential	0	0	0	0	1
GTDC1	ENSG00000121964	ENST00000344850	Q4AE62	Glycosyltransferase-like domain-containing protein 1	7.54513	2.80451	0.877667	0.447857	52596	0.10917	44.2031	6.82855	-0.273362	-0.907022	0.997675	0.336245	0.213974	0.248908	0.11669	0.163354	Non-essential	0	0	0	0	0
MALT1	ENSG00000172175	ENST00000345724	Q9UDY8	Mucosa-associated lymphoid tissue lymphoma translocation protein 1	7.54479	55.7521	0.877647	1.74626	92271.4	0.0800971	42.1596	5.46691	-0.270631	-24.4469	1.00009	0.305825	0.230583	0.273058	0.125301	0.227924	Non-essential	0	0	0	0	0
C7orf31	ENSG00000153790	ENST00000283905	Q8N865	Uncharacterized protein C7orf31	7.53587	0.44951	0.877133	-0.34726	68463.6	0.105085	50.957	6.89539	-0.841017	-0.610968	1.0072	0.271186	0.257627	0.20678	0.193373	0.404815	Non-essential	0	0	0	0	0
GAREM2	ENSG00000157833	ENST00000401533	Q75VX8	GRB2-associated and regulator of MAPK protein 2	7.53229	1.00347	0.876927	0.00150422	92881.3	0.0675057	62.8395	6.47688	-0.305263	-3.20366	1.00522	0.249428	0.336384	0.2746	0.394342	0.462545	Non-essential	0	0	0	0	0
ZNF268	ENSG00000090612	ENST00000228289	Q14587	Zinc finger protein 268	7.5198	2.65079	0.876206	0.423376	108373	0.0887012	34.6692	9.13686	-0.715206	55.3051	1.00247	0.239704	0.228089	0.176346	0.122697	0.213262	Non-essential	0	1	0	0	0
BMP1	ENSG00000168487	ENST00000306349	P13497	Bone morphogenetic protein 1	7.51772	34.3427	0.876086	1.53583	111247	0.112576	45.196	6.47614	-0.60071	-5.39737	1.00242	0.271805	0.254564	0.182556	0.154415	0.256375	Non-essential	0	0	0	0	0
TRIM45	ENSG00000134253	ENST00000256649	Q9H8W5	Tripartite motif-containing protein 45	7.5175	1.42977	0.876073	0.155265	64358.3	0.0534483	42.1714	8.26158	-0.382759	8.4329	1.00006	0.262069	0.210345	0.22931	0.122991	0.231107	Non-essential	0	0	0	0	0
PDLIM4	ENSG00000131435	ENST00000379018	P50479	PDZ and LIM domain protein 4	7.5172	41.2033	0.876056	1.61493	35397.6	0.0545455	54.2388	8.06998	-0.525758	2.50844	1.00615	0.221212	0.327273	0.242424	0.419258	0.552212	Non-essential	0	0	0	0	0
ACTN2	ENSG00000077522	ENST00000542672	P35609	Alpha-actinin-2	7.51498	0.456373	0.875928	-0.34068	103853	0.0782998	43.1809	5.30765	-0.597315	-31.3541	1.00384	0.282998	0.16443	0.313199	0.0845962	0.281832	Non-essential	0	0	1	0	0
EPHA8	ENSG00000070886	ENST00000374644	P29322	Ephrin type-A receptor 8	7.51425	0.609801	0.875886	-0.214812	111001	0.0825871	47.1585	8.41901	-0.225174	10.3354	0.996171	0.284577	0.242786	0.253731	0.127679	0.231788	Non-essential	0	0	0	0	1
EIF2AK3	ENSG00000172071	ENST00000303236	Q9NZJ5	Eukaryotic translation initiation factor 2-alpha kinase 3	7.51371	6.58329	0.875855	0.818443	125215	0.0815412	53.4398	5.27417	-0.450717	-34.3436	1.00507	0.281362	0.251792	0.259857	0.225208	0.338303	Non-essential	0	0	0	0	1
ZBTB6	ENSG00000186130	ENST00000373659	Q15916	Zinc finger and BTB domain-containing protein 6	7.50612	NA	0.875415	NA	48235.3	0.0636792	57.3969	6.2884	-0.492217	-5.85531	1.00291	0.273585	0.212264	0.245283	0.178908	0.265327	Non-essential	0	1	0	0	0
STON2	ENSG00000140022	ENST00000555447	Q8WXE9	Stonin-2	7.50537	5.53696	0.875372	0.743272	101164	0.081768	52.194	5.19693	-0.486188	-37.7368	1.00503	0.266298	0.282873	0.227624	0.319571	0.424686	Non-essential	0	0	0	0	0
NAPB	ENSG00000125814	ENST00000377026	Q9H115	Beta-soluble NSF attachment protein	7.50434	14.8816	0.875313	1.17265	33556.6	0.0939597	38.2567	5.31919	-0.456376	-10.7993	1.00426	0.258389	0.154362	0.362416	0.12299	0.214809	Non-essential	0	0	0	0	0
ASAH2B	ENSG00000204147	ENST00000374006	P0C7U1	Putative inactive neutral ceramidase B	7.50251	NA	0.875207	NA	19024.4	0.115152	34.5801	9.09631	-0.344242	3.03522	0.996144	0.333333	0.2	0.218182	0.130879	0.202668	Non-essential	0	0	0	0	0
CHST7	ENSG00000147119	ENST00000276055	Q9NS84	Carbohydrate sulfotransferase 7	7.49061	1.24376	0.874517	0.0947364	54265.7	0.0740741	52.4262	9.72288	-0.304733	17.3683	0.995736	0.286008	0.201646	0.345679	0.19999	0.253273	Non-essential	0	0	0	0	1
CACNB4	ENSG00000182389	ENST00000539935	O00305	Voltage-dependent L-type calcium channel subunit beta-4	7.4898	0.296518	0.87447	-0.527949	58168.5	0.0576923	59.9052	9.3665	-0.704615	13.1078	1.00782	0.242308	0.273077	0.221154	0.383879	0.483616	Non-essential	0	0	0	0	0
SEC31B	ENSG00000075826	ENST00000370345	Q9NQW1	Protein transport protein Sec31B	7.48748	NA	0.874336	NA	128696	0.0644614	54.0823	8.61828	-0.223664	12.8406	1.0022	0.282443	0.290925	0.272265	0.222338	0.348793	Non-essential	0	0	0	0	0
COL25A1	ENSG00000188517	ENST00000399132	Q9BXS0	Collagen alpha-1(XXV) chain	7.48747	0.32497	0.874335	-0.488156	64770.1	0.0152905	24.8446	8.59758	-0.919419	5.40642	1.02499	0.12844	0.464832	0.207951	0.679606	0.862432	Non-essential	0	0	0	0	1
BRME1	ENSG00000132016	ENST00000586783	Q0VDD7	Break repair meiotic recombinase recruitment factor 1	7.48313	NA	0.874083	NA	69555.5	0.0269461	51.9023	4.7134	-0.781287	-39.287	1.01753	0.164671	0.351796	0.26497	0.671949	0.794324	NA	0	0	0	0	0
EFNA1	ENSG00000169242	ENST00000368406	P20827	Ephrin-A1	7.48253	NA	0.874048	NA	23786.8	0.102439	39.2824	6.33848	-0.477561	-3.39419	0.997517	0.312195	0.195122	0.263415	0.165976	0.252888	Non-essential	0	0	0	1	0
LOXL2	ENSG00000134013	ENST00000389131	Q9Y4K0	Lysyl oxidase homolog 2	7.47901	1.23648	0.873844	0.0921856	86723.9	0.0930233	42.1519	5.94862	-0.462016	-14.3838	0.998926	0.270026	0.251938	0.219638	0.0931408	0.227251	Non-essential	0	0	0	0	0
FOXJ2	ENSG00000065970	ENST00000162391	Q9P0K8	Forkhead box protein J2	7.47899	13.6262	0.873843	1.13437	62394.1	0.0731707	72.6936	6.20462	-0.886934	-7.52348	1.01172	0.188153	0.374564	0.188153	0.531822	0.669652	NA	0	1	0	0	0
TMEM102	ENSG00000181284	ENST00000396568	Q8N9M5	Transmembrane protein 102	7.47743	17.1992	0.873752	1.23551	54174.2	0.0669291	52.9963	5.59082	-0.0501969	-11.3789	0.997931	0.279528	0.257874	0.346457	0.22862	0.297414	NA	0	0	0	0	1
CNTNAP3	ENSG00000106714	ENST00000297668	Q9BZ76	Contactin-associated protein-like 3	7.47655	1.22499	0.873701	0.088131	140688	0.0892857	38.6722	8.01943	-0.245264	7.49976	0.997655	0.284938	0.275621	0.229814	0.137169	0.238884	Non-essential	0	0	0	0	1
HCFC2	ENSG00000111727	ENST00000544223	Q9Y5Z7	Host cell factor 2	7.47188	19.9571	0.87343	1.3001	86778	0.084596	39.9457	8.7516	-0.398485	12.1432	1.00251	0.271465	0.299242	0.203283	0.225419	0.337219	Non-essential	0	0	0	0	0
NOTCH1	ENSG00000148400	ENST00000277541	P46531	Neurogenic locus notch homolog protein 1	7.47057	6.57188	0.873354	0.81769	272503	0.0567515	50.1872	4.95013	-0.420117	-120.356	1.00019	0.200391	0.311937	0.204305	0.187519	0.206468	Non-essential	0	1	0	0	1
TUFT1	ENSG00000143367	ENST00000368848	Q9NNX1	Tuftelin	7.46564	25.9332	0.873067	1.41386	44263.3	0.025641	51.0615	5.68369	-0.768205	-12.1196	1.01178	0.241026	0.184615	0.320513	0.217582	0.483185	Non-essential	0	0	0	0	0
FHIT	ENSG00000189283	ENST00000492590	P49789	Bis(5'-adenosyl)-triphosphatase	7.46266	23.2295	0.872894	1.36604	16858	0.0952381	41.2864	6.54401	-0.39932	-1.6052	1.00037	0.306122	0.176871	0.251701	0.17049	0.316411	Non-essential	0	0	0	0	0
PABIR1	ENSG00000187866	ENST00000394264	Q96E09	PPP2R1A-PPP2R2A-interacting phosphatase regulator 1	7.45545	NA	0.872474	NA	30528.7	0.0418118	84.6125	6.31717	-0.527875	-1.97604	1.0108	0.202091	0.379791	0.212544	0.520655	0.61753	Non-essential	0	0	0	0	0
SPRED2	ENSG00000198369	ENST00000356388	Q7Z698	Sprouty-related, EVH1 domain-containing protein 2	7.45427	1.77511	0.872405	0.249224	47557.7	0.0885167	61.0416	6.31665	-0.799761	-5.06479	1.00292	0.22488	0.239234	0.179426	0.357689	0.388802	Non-essential	0	0	0	0	0
CARMIL1	ENSG00000079691	ENST00000329474	Q5VZK9	F-actin-uncapping protein LRRC16A	7.4526	40.9021	0.872308	1.61175	151555	0.0415755	57.0669	8.02059	-0.479723	6.23695	1.00949	0.260394	0.259664	0.273523	0.292945	0.402277	Non-essential	0	0	0	0	0
TRIB2	ENSG00000071575	ENST00000155926	Q92519	Tribbles homolog 2	7.4524	NA	0.872296	NA	38800.5	0.0932945	63.5047	5.77003	-0.343732	-8.48077	1.00126	0.303207	0.25656	0.247813	0.176058	0.212222	Non-essential	0	0	0	0	0
RCAN3	ENSG00000117602	ENST00000374395	Q9UKA8	Calcipressin-3	7.4474	23.4212	0.872005	1.36961	27491.5	0.0829876	62.3324	4.54447	-0.639419	-21.119	1.01105	0.253112	0.20332	0.302905	0.305112	0.412873	Non-essential	1	0	0	0	0
ASAP3	ENSG00000088280	ENST00000336689	Q8TDY4	Arf-GAP with SH3 domain, ANK repeat and PH domain-containing protein 3	7.43076	10.3502	0.871033	1.01495	99154.3	0.0598007	51.721	5.98221	-0.528571	-14.9613	1.00662	0.242525	0.262458	0.297896	0.282549	0.420135	NA	0	0	0	0	0
CNBD2	ENSG00000149646	ENST00000349339	Q96M20	Cyclic nucleotide-binding domain-containing protein 2	7.42653	NA	0.870786	NA	67511.3	0.109375	48.433	9.33497	-0.318403	20.5229	0.999682	0.335069	0.182292	0.263889	0.0709097	0.132228	Non-essential	0	0	0	0	0
NT5DC3	ENSG00000111696	ENST00000392876	Q86UY8	5'-nucleotidase domain-containing protein 3	7.41659	63.5002	0.870204	1.80277	63419.1	0.116788	46.2595	8.45562	-0.380292	4.90554	0.997269	0.317518	0.189781	0.277372	0.0969106	0.159081	Non-essential	0	0	0	0	0
SAXO2	ENSG00000188659	ENST00000339465	Q658L1	Stabilizer of axonemal microtubules 2	7.41536	NA	0.870132	NA	45932.8	0.113065	52.9008	9.12075	-0.738945	13.482	1.00657	0.278894	0.256281	0.155779	0.195967	0.362238	NA	0	0	0	0	0
NEIL2	ENSG00000154328	ENST00000436750	Q969S2	Endonuclease 8-like 2	7.41401	17.7997	0.870053	1.25041	36826	0.0903614	56.4003	6.32188	-0.556928	-2.72877	1.00551	0.271084	0.277108	0.231928	0.301148	0.384855	Non-essential	0	1	0	0	0
SOX2	ENSG00000181449	ENST00000325404	P48431	Transcription factor SOX-2	7.40797	14.762	0.869699	1.16914	34309.5	0.0599369	58.7309	9.74422	-0.742271	13.462	1.00988	0.173502	0.353312	0.26183	0.458773	0.613173	Non-essential	1	1	0	0	0
IMMP2L	ENSG00000184903	ENST00000452895	Q96T52	Mitochondrial inner membrane protease subunit 2	7.4075	24.5265	0.869672	1.38964	19717.4	0.08	52.8377	9.42504	-0.258857	5.38306	0.995375	0.331429	0.251429	0.205714	0.203051	0.253932	Non-essential	0	0	0	0	1
FBXO4	ENSG00000151876	ENST00000281623	Q9UKT5	F-box only protein 4	7.40334	15.6845	0.869428	1.19547	44135.5	0.0981912	51.5757	5.77458	-0.364341	-8.4443	0.998246	0.30491	0.248062	0.260982	0.170163	0.238159	Non-essential	0	0	0	0	0
SH2D4A	ENSG00000104611	ENST00000519207	Q9H788	SH2 domain-containing protein 4A	7.39846	36.5694	0.869141	1.56312	52726.4	0.0726872	57.2388	8.08848	-0.90859	2.4483	1.01433	0.255507	0.196035	0.310573	0.347379	0.424631	Non-essential	0	0	0	0	0
METTL25	ENSG00000127720	ENST00000248306	Q8N6Q8	Methyltransferase-like protein 25	7.39646	22.4108	0.869024	1.35046	68212.6	0.0762852	46.7067	6.69264	-0.351575	-1.45856	1.0029	0.293532	0.222222	0.291874	0.147607	0.244543	Non-essential	0	0	0	0	0
TRAK2	ENSG00000115993	ENST00000332624	O60296	Trafficking kinesin-binding protein 2	7.39636	1.59293	0.869018	0.202198	101418	0.04814	64.6635	5.14918	-0.522319	-33.682	1.00858	0.252735	0.265864	0.291028	0.236823	0.448368	Non-essential	0	0	0	0	0
ZNF417	ENSG00000173480	ENST00000312026	Q8TAU3	Zinc finger protein 417	7.39584	5.34298	0.868987	0.727783	65732.5	0.0852174	44.1388	9.29139	-0.930261	39.6916	1.00434	0.208696	0.231304	0.184348	0.210339	0.300634	NA	0	1	0	0	0
KITLG	ENSG00000049130	ENST00000644744	P21583	Kit ligand	7.39494	1.64821	0.868935	0.217014	30898.2	0.0842491	49.3418	5.86069	-0.190842	-2.33224	1.00268	0.32967	0.249084	0.245421	0.203077	0.219257	Non-essential	0	0	0	0	1
GFI1	ENSG00000162676	ENST00000294702	Q99684	Zinc finger protein Gfi-1	7.39231	1.38511	0.86878	0.141486	45296.7	0.0734597	50.1403	9.23943	-0.599763	20.2713	1.00618	0.196682	0.312796	0.236967	0.356704	0.406392	Non-essential	0	1	0	0	0
TEP1	ENSG00000129566	ENST00000262715	Q99973	Telomerase protein component 1	7.39198	5.17766	0.868761	0.714134	290487	0.0658546	45.8911	8.26332	-0.21397	18.6633	0.998466	0.29882	0.241721	0.296917	0.127648	0.258703	Non-essential	1	0	0	0	0
TBC1D8B	ENSG00000133138	ENST00000357242	Q0IIM8	TBC1 domain family member 8B	7.38364	8.15207	0.86827	0.911268	128707	0.102679	45.2541	5.65914	-0.320357	-24.0896	1.00067	0.327679	0.207143	0.278571	0.112004	0.185819	Non-essential	0	0	0	0	0
AP002495.2	ENSG00000254469	ENST00000529844	NA	NA	7.38194	NA	0.868171	NA	NA	NA	NA	NA	NA	NA	NA	NA	NA	NA	NA	NA	NA	0	0	0	NA	NA
SIAE	ENSG00000110013	ENST00000545756	Q9HAT2	Sialate O-acetylesterase	7.37897	11.6311	0.867995	1.06562	58314.2	0.105163	48.0113	6.93319	-0.148375	-0.270874	0.995197	0.315488	0.250478	0.231358	0.0939828	0.177766	NA	0	0	0	0	0
C1orf50	ENSG00000164008	ENST00000372525	Q9BV19	Uncharacterized protein C1orf50	7.37681	100.105	0.867868	2.00046	21876.4	0.0653266	47.3889	5.53648	-0.442714	-7.71016	1.00291	0.261307	0.21608	0.296482	0.209809	0.385219	Non-essential	0	0	0	0	0
PANX2	ENSG00000073150	ENST00000395842	Q96RD6	Pannexin-2	7.37336	NA	0.867666	NA	74446.1	0.0694239	58.1956	8.18898	-0.172969	4.07074	1.00071	0.296898	0.230428	0.311669	0.268976	0.346269	Non-essential	0	0	0	0	1
NPIPA7	ENSG00000214967	ENST00000530217	E9PJI5	Nuclear pore complex-interacting protein family member A7	7.37115	NA	0.867535	NA	42229.2	0.0677507	57.2466	9.22074	-0.628997	14.5543	1.00387	0.252033	0.241192	0.246612	0.314875	0.427353	NA	0	0	0	0	0
PRDM16	ENSG00000142611	ENST00000270722	Q9HAZ2	Histone-lysine N-methyltransferase PRDM16	7.36708	6.15858	0.867296	0.789481	140250	0.0689655	57.2049	5.81107	-0.666066	-30.4293	1.00983	0.217085	0.282915	0.253918	0.360968	0.495991	Non-essential	0	1	0	0	0
ZNF100	ENSG00000197020	ENST00000358296	Q8IYN0	Zinc finger protein 100	7.36186	9.14991	0.866988	0.961417	62744	0.097786	49.9676	9.16923	-0.887085	34.1899	1.0059	0.223247	0.206642	0.201107	0.115963	0.227823	NA	0	1	0	0	0
C2orf42	ENSG00000115998	ENST00000264434	Q9NWW7	Uncharacterized protein C2orf42	7.35657	2.15585	0.866675	0.333619	64075.8	0.0714286	46.9882	9.15169	-0.372648	19.5076	1.0027	0.278746	0.228223	0.216028	0.148904	0.260388	Non-essential	0	0	0	0	0
RFX7	ENSG00000181827	ENST00000559447	Q2KHR2	DNA-binding protein RFX7	7.34669	14.5799	0.866092	1.16376	146894	0.0454879	58.1346	6.28534	-0.572047	-10.3689	1.01051	0.218635	0.339692	0.201027	0.427057	0.585984	NA	0	1	0	0	0
RAB4B	ENSG00000167578	ENST00000357052	P61018	Ras-related protein Rab-4B	7.34578	7.65231	0.866038	0.883793	23586.4	0.0892019	41.893	5.80164	-0.239906	-2.33475	1.0007	0.295775	0.220657	0.276995	0.137296	0.216026	Non-essential	0	0	0	1	0
WDR17	ENSG00000150627	ENST00000508596	Q8IZU2	WD repeat-containing protein 17	7.34	6.35876	0.865696	0.803372	147702	0.0937973	42.3314	6.00557	-0.113691	-19.2872	0.995716	0.326021	0.227685	0.242057	0.0758472	NA	Non-essential	0	0	0	0	0
BMP6	ENSG00000153162	ENST00000283147	P22004	Bone morphogenetic protein 6	7.33782	0.356241	0.865567	-0.448256	57225	0.079922	63.147	8.3851	-0.545029	4.93116	1.00268	0.255361	0.274854	0.247563	0.342226	0.419773	Non-essential	0	0	0	0	0
RGPD8	ENSG00000169629	ENST00000302558	O14715	RANBP2-like and GRIP domain-containing protein 8	7.33648	0.801683	0.865487	-0.0959974	198990	0.0810198	46.1717	6.08862	-0.55864	-17.2379	1.00813	0.283853	0.235127	0.273654	0.222655	0.326576	Non-essential	0	0	0	0	0
EML5	ENSG00000165521	ENST00000554922	Q05BV3	Echinoderm microtubule-associated protein-like 5	7.3334	1.00955	0.865305	0.00412844	219424	0.0883697	32.2702	7.8727	-0.231844	10.8094	0.996819	0.311833	0.223972	0.20772	0.0956425	0.176935	Non-essential	0	0	0	0	0
TMEM51	ENSG00000171729	ENST00000400796	Q9NW97	Transmembrane protein 51	7.33217	10.5517	0.865232	1.02332	27759	0.0474308	52.5285	5.39899	-0.641502	-7.0137	1.01199	0.237154	0.280632	0.296443	0.532352	0.571993	Non-essential	0	0	0	0	1
TRAF3IP2	ENSG00000056972	ENST00000392556	O43734	E3 ubiquitin ligase TRAF3IP2	7.33158	17.6183	0.865198	1.24596	64665.4	0.0696864	68.4605	6.27073	-0.675958	-6.5613	1.00635	0.250871	0.296167	0.236934	0.406692	0.534958	Non-essential	0	0	0	0	0
KLHL25	ENSG00000183655	ENST00000337975	Q9H0H3	Kelch-like protein 25	7.31681	8.95636	0.864322	0.952132	65922.5	0.0865874	38.0087	6.10328	-0.194397	-8.75707	0.996706	0.29202	0.208829	0.280136	0.0859711	0.177837	Non-essential	0	0	0	0	0
NAIF1	ENSG00000171169	ENST00000373078	Q69YI7	Nuclear apoptosis-inducing factor 1	7.31075	12.1748	0.863962	1.08546	35163.8	0.0244648	53.1936	6.7255	-0.308563	-0.776168	1.00503	0.238532	0.223242	0.318043	0.266835	0.50745	Non-essential	0	0	0	0	0
CSNK1G1	ENSG00000169118	ENST00000303052	Q9HCP0	Casein kinase I isoform gamma-1	7.30859	5.09378	0.863833	0.70704	48510.8	0.0971564	35.1796	9.13473	-0.662322	12.8733	1.00311	0.279621	0.220379	0.239336	0.231445	0.314924	Non-essential	0	0	0	0	0
LEPR	ENSG00000116678	ENST00000616738	P48357	Leptin receptor	7.29812	1.28544	0.863211	0.109052	132492	0.109871	45.2204	6.08532	-0.177768	-13.1488	0.997915	0.340773	0.265236	0.193133	0.0802609	0.1501	Non-essential	0	0	0	0	1
ZNF430	ENSG00000118620	ENST00000261560	Q9H8G1	Zinc finger protein 430	7.29576	5.83002	0.86307	0.76567	66317.8	0.107018	49.7576	8.94384	-0.844912	26.0292	1.00488	0.247368	0.203509	0.2	0.100465	0.20637	NA	0	1	0	0	0
ELMOD1	ENSG00000110675	ENST00000265840	Q8N336	ELMO domain-containing protein 1	7.29523	1.04828	0.863039	0.0204789	39051.1	0.101796	42.7013	8.7788	-0.341018	7.23058	0.999103	0.317365	0.173653	0.275449	0.100374	0.166672	Non-essential	0	0	0	0	0
ATXN7L1	ENSG00000146776	ENST00000419735	Q9ULK2	Ataxin-7-like protein 1	7.29032	2.64119	0.862747	0.4218	91513.3	0.0371661	64.9217	9.82435	-0.581882	48.0011	1.01265	0.197445	0.377468	0.206736	0.538129	0.599641	Non-essential	0	0	0	0	0
GNPDA2	ENSG00000163281	ENST00000295448	Q8TDQ7	Glucosamine-6-phosphate isomerase 2	7.28845	42.4931	0.862635	1.62832	31084.3	0.108696	32.4431	6.45034	-0.196739	-2.46739	0.996166	0.322464	0.213768	0.25	0.0678043	0.1393	Non-essential	0	0	0	0	0
PRKD1	ENSG00000184304	ENST00000331968	Q15139	Serine/threonine-protein kinase D1	7.27968	40.499	0.862113	1.60744	101703	0.0701754	52.9063	6.1641	-0.285417	-11.7867	1.00055	0.29386	0.254386	0.244518	0.167845	0.265629	Non-essential	0	0	0	0	0
CXCR4	ENSG00000121966	ENST00000241393	P61073	C-X-C chemokine receptor type 4	7.27895	6.48732	0.862069	0.812065	39745	0.130682	30.804	8.46272	0.399432	4.38701	0.985463	0.417614	0.215909	0.230114	0.128574	0.0563793	Non-essential	0	0	0	0	1
INPP1	ENSG00000151689	ENST00000322522	P49441	Inositol polyphosphate 1-phosphatase	7.27732	33.4918	0.861972	1.52494	43997.5	0.075188	43.5714	5.15202	-0.180201	-11.9954	1.0009	0.305764	0.225564	0.270677	0.101353	0.203497	Non-essential	0	0	0	0	0
HEG1	ENSG00000173706	ENST00000311127	Q9ULI3	Protein HEG homolog 1	7.26983	1.1104	0.861524	0.0454814	147459	0.0557567	63.0273	5.8047	-0.415496	-19.1308	1.00684	0.222303	0.341781	0.229544	0.426564	0.492138	Non-essential	0	0	0	0	1
ZNF599	ENSG00000153896	ENST00000587354	Q96NL3	Zinc finger protein 599	7.26402	NA	0.861177	NA	67491.1	0.0884354	52.707	8.7331	-0.77466	19.9104	1.00298	0.214286	0.197279	0.22619	0.172378	0.27113	NA	0	1	0	0	0
HCN2	ENSG00000099822	ENST00000251287	Q9UL51	Potassium/sodium hyperpolarization-activated cyclic nucleotide-gated channel 2	7.24953	1.45303	0.86031	0.162275	96949.3	0.0821147	55.8218	9.14647	-0.274578	16.7767	1.00153	0.263217	0.304837	0.258718	0.337236	0.401761	Non-essential	0	0	0	0	1
EMILIN2	ENSG00000132205	ENST00000254528	Q9BXX0	EMILIN-2	7.24768	7.49969	0.860199	0.875044	115686	0.0579297	46.2447	6.04343	-0.605698	-11.5169	1.00823	0.244065	0.272555	0.249763	0.305695	0.477303	Non-essential	0	0	0	0	0
DIXDC1	ENSG00000150764	ENST00000440460	Q155Q3	Dixin	7.23787	14.6987	0.859611	1.16728	77477.2	0.0483163	54.7081	5.85336	-0.751977	-13.5809	1.00997	0.253294	0.221083	0.289898	0.2754	0.467689	Non-essential	0	0	0	1	0
LRP2	ENSG00000081479	ENST00000263816	P98164	Low-density lipoprotein receptor-related protein 2	7.23523	4.04803	0.859452	0.607244	521953	0.0915145	37.4061	4.88886	-0.470784	-234.084	0.998235	0.262728	0.258002	0.17551	0.107582	0.122575	Non-essential	0	0	0	0	1
MBNL2	ENSG00000139793	ENST00000343600	Q5VZF2	Muscleblind-like protein 2	7.23441	8.65668	0.859403	0.937352	40517.2	0.0589812	44.9466	8.76727	-0.208043	9.39925	0.997943	0.233244	0.233244	0.252011	0.1313	0.324842	Non-essential	1	1	0	0	0
UPK3BL1	ENSG00000267368	ENST00000340457	B0FP48	Uroplakin-3b-like protein 1	7.22995	NA	0.859135	NA	28385.1	0.0646388	41.73	8.40476	0.0353612	2.00342	0.992754	0.319392	0.273764	0.258555	0.180662	0.268518	Non-essential	0	0	0	0	1
COBLL1	ENSG00000082438	ENST00000342193	Q53SF7	Cordon-bleu protein-like 1	7.2292	17.0435	0.85909	1.23156	123866	0.0390071	59.4353	6.14267	-0.75984	-11.0545	1.01584	0.212766	0.304078	0.226064	0.513277	0.639721	Non-essential	0	0	0	0	0
AMPH	ENSG00000078053	ENST00000325590	P49418	Amphiphysin	7.22376	57.6458	0.858763	1.76077	76255.9	0.0604317	58.4642	4.5759	-0.625612	-55.3422	1.01374	0.234532	0.234532	0.31223	0.400052	0.587582	Non-essential	0	0	1	0	0
SOS2	ENSG00000100485	ENST00000216373	Q07890	Son of sevenless homolog 2	7.22334	2.39866	0.858738	0.37997	152977	0.0840841	58.7505	6.39322	-0.509084	-9.80813	1.00485	0.3003	0.249249	0.250751	0.220146	0.317897	Non-essential	0	1	0	0	0
GDPD5	ENSG00000158555	ENST00000336898	Q8WTR4	Glycerophosphodiester phosphodiesterase domain-containing protein 5	7.22146	NA	0.858625	NA	68585.3	0.109091	48.2101	7.64089	0.0185124	1.95133	0.989489	0.355372	0.219835	0.277686	0.110078	0.158386	Non-essential	0	0	0	0	1
CPLX1	ENSG00000168993	ENST00000304062	O14810	Complexin-1	7.2179	41.5123	0.858411	1.61818	15029.8	0.0298507	53.1433	4.93399	-1.1306	-7.45307	1.02867	0.156716	0.156716	0.410448	0.595	0.680198	Non-essential	0	0	0	0	0
KLHL24	ENSG00000114796	ENST00000454652	Q6TFL4	Kelch-like protein 24	7.21568	2.21944	0.858277	0.346243	68360.5	0.101667	51.0402	5.98216	-0.175667	-8.32191	0.994853	0.333333	0.213333	0.243333	0.0699433	0.113811	Non-essential	0	0	0	0	0
GSTM4	ENSG00000168765	ENST00000369836	Q03013	Glutathione S-transferase Mu 4	7.21478	22.4528	0.858223	1.35127	25561.1	0.133028	34.3092	5.59883	-0.370183	-5.06856	0.998882	0.344037	0.192661	0.279817	0.0762064	0.114233	Non-essential	0	0	0	0	0
PYROXD1	ENSG00000121350	ENST00000240651	Q8WU10	Pyridine nucleotide-disulfide oxidoreductase domain-containing protein 1	7.20881	62.9494	0.857864	1.79899	55792.2	0.088	34.3774	5.58013	-0.256	-12.3805	1.00214	0.298	0.202	0.268	0.110896	0.200199	Non-essential	0	0	0	0	0
ZNF446	ENSG00000083838	ENST00000594369	Q9NWS9	Zinc finger protein 446	7.20474	8.71268	0.857618	0.940152	48956.5	0.0533333	63.5	5.72308	-0.662667	-12.9508	1.00783	0.206667	0.306667	0.266667	0.463564	0.617057	NA	0	1	0	0	0
SHLD1	ENSG00000171984	ENST00000303142	Q8IYI0	Shieldin complex subunit 1	7.19911	5.97983	0.857279	0.776689	22937.9	0.0829268	56.9581	4.72232	-0.722439	-13.0563	1.01041	0.239024	0.287805	0.253659	0.348546	0.433241	Non-essential	0	0	0	0	0
PIM1	ENSG00000137193	ENST00000373509	P11309	Serine/threonine-protein kinase pim-1	7.19772	NA	0.857195	NA	35685.3	0.0894569	43.0591	5.71848	-0.246645	-9.35512	0.996464	0.341853	0.230032	0.255591	0.11084	0.165795	Non-essential	0	0	0	0	0
PLAC1	ENSG00000170965	ENST00000359237	Q9HBJ0	Placenta-specific protein 1	7.19752	NA	0.857183	NA	23615.8	0.0896226	48.1024	6.23259	-0.151415	-3.62648	0.995314	0.268868	0.25	0.212264	0.18025	0.216723	Non-essential	0	0	0	0	0
BRINP3	ENSG00000162670	ENST00000367462	Q76B58	BMP/retinoic acid-inducible neural-specific protein 3	7.19642	NA	0.857116	NA	88444.1	0.105744	56.4523	8.06495	-0.350914	5.02156	0.997198	0.317232	0.229765	0.251958	0.0821227	0.149134	Non-essential	0	0	0	0	0
ZNF736	ENSG00000234444	ENST00000423484	B4DX44	Zinc finger protein 736	7.19496	0.74841	0.857029	-0.125861	49867.8	0.100703	47.0105	9.10315	-0.859953	29.6537	1.00469	0.229508	0.18267	0.194379	0.0960047	0.130343	Non-essential	0	1	0	0	0
ZNF774	ENSG00000196391	ENST00000354377	Q6NX45	Zinc finger protein 774	7.19446	0.174913	0.856998	-0.757177	55067	0.0745342	45.9594	8.71505	-1.02629	15.6957	1.00719	0.186335	0.26294	0.180124	0.280766	0.401563	Non-essential	0	1	0	0	0
FSTL3	ENSG00000070404	ENST00000166139	O95633	Follistatin-related protein 3	7.19202	NA	0.856851	NA	27663.3	0.0456274	57.7992	6.36917	-0.196578	-2.10178	0.996077	0.205323	0.319392	0.231939	0.196274	0.159385	Non-essential	0	0	0	0	0
TK2	ENSG00000166548	ENST00000544898	O00142	Thymidine kinase 2, mitochondrial	7.18917	2.60878	0.856679	0.416438	31004.4	0.0867925	49.7438	8.71305	-0.476604	4.37111	0.998077	0.309434	0.207547	0.279245	0.181106	0.242072	Non-essential	0	0	0	0	0
ULK2	ENSG00000083290	ENST00000361658	Q8IYT8	Serine/threonine-protein kinase ULK2	7.18808	0.191676	0.856613	-0.717432	112693	0.0608108	63.0014	8.84418	-0.35222	19.9325	1.00336	0.25	0.297297	0.232625	0.304961	0.386708	Non-essential	0	0	0	0	0
TLCD5	ENSG00000181264	ENST00000375095	Q6ZRR5	TLC domain-containing protein 5	7.17793	NA	0.855999	NA	27858.5	0.146939	44.931	8.82729	0.415918	6.54829	0.979326	0.404082	0.216327	0.257143	0.0744776	0.0364996	NA	0	0	0	0	1
CASKIN1	ENSG00000167971	ENST00000343516	Q8WXD9	Caskin-1	7.17137	2.50294	0.855602	0.39845	149812	0.0293501	63.6591	9.21087	-0.556674	23.7528	1.01219	0.197065	0.333333	0.275332	0.541358	0.665346	NA	0	0	0	0	0
PABIR3	ENSG00000156500	ENST00000414371	Q6P4D5	PABIR family member 1	7.16141	NA	0.854999	NA	22521.4	0.0666667	61.4503	9.91783	-0.0692308	10.9044	0.99327	0.333333	0.215385	0.292308	0.130282	0.187997	Non-essential	0	0	0	0	0
ARHGEF40	ENSG00000165801	ENST00000298694	Q8TER5	Rho guanine nucleotide exchange factor 40	7.16132	9.35247	0.854993	0.970926	164656	0.0460829	60.8597	5.8022	-0.440355	-27.9083	1.00548	0.246215	0.271889	0.330481	0.336636	0.471148	Non-essential	0	0	0	0	0
LDHC	ENSG00000166796	ENST00000541669	P07864	L-lactate dehydrogenase C chain	7.15823	50.0439	0.854806	1.69935	36310.9	0.0572289	30.4864	7.07591	0.148193	0.176037	0.997373	0.358434	0.231928	0.240964	0.075006	0.116606	Non-essential	0	0	0	0	0
EMID1	ENSG00000186998	ENST00000334018	Q96A84	EMI domain-containing protein 1	7.15432	NA	0.854568	NA	45292	0.0453515	43.9492	9.31151	-0.551701	11.3263	1.00879	0.183673	0.433107	0.213152	0.474107	0.64708	Non-essential	0	0	0	0	0
ZNF169	ENSG00000175787	ENST00000395395	Q14929	Zinc finger protein 169	7.15292	0.393533	0.854483	-0.405019	68486.9	0.0746269	41.1202	9.36199	-0.773798	33.6124	1.0029	0.228856	0.248756	0.210614	0.238499	0.339615	Non-essential	0	1	0	0	0
TEX15	ENSG00000133863	ENST00000256246	Q9BXT5	Testis-expressed protein 15	7.14856	0.680219	0.854219	-0.167351	315333	0.0717103	50.736	5.80686	-0.656077	-56.3172	1.0097	0.263535	0.259233	0.221585	0.221697	0.36646	Non-essential	0	0	0	0	0
LAS2	ENSG00000166845	ENST00000620105	Q8IYD9	Lung adenoma susceptibility protein 2	7.14666	0.219403	0.854103	-0.658757	41810.4	0.0645161	55.9228	8.43184	-0.808333	4.41025	1.01138	0.233871	0.27957	0.204301	0.296704	0.434749	Non-essential	0	0	0	0	0
ZNF175	ENSG00000105497	ENST00000262259	Q9Y473	Zinc finger protein 175	7.14466	NA	0.853981	NA	81608.7	0.0773558	39.0871	8.98214	-0.877215	33.3436	1.00599	0.216596	0.216596	0.177215	0.174014	0.298664	Non-essential	0	1	0	0	0
MAF	ENSG00000178573	ENST00000393350	O75444	Transcription factor Maf	7.13318	1.04024	0.853283	0.017135	38492	0.0563003	55.2777	6.43562	-0.489544	-3.81417	1.00818	0.190349	0.335121	0.292225	0.391408	0.560957	Non-essential	0	1	0	0	0
ZBTB8A	ENSG00000160062	ENST00000373510	Q96BR9	Zinc finger and BTB domain-containing protein 8A	7.12647	8.68281	0.852874	0.93866	50140.4	0.0748299	62.8544	6.81115	-0.780726	-0.980321	1.00837	0.244898	0.247166	0.197279	0.351567	0.382461	Non-essential	0	1	0	0	0
LBX2	ENSG00000179528	ENST00000460508	Q6XYB7	Transcription factor LBX2	7.12625	NA	0.852861	NA	21482.2	0.040404	54.7298	8.95222	-0.487879	2.60547	1.00664	0.227273	0.272727	0.323232	0.411919	0.537343	Non-essential	0	1	0	0	0
BRSK1	ENSG00000160469	ENST00000309383	Q8TDC3	Serine/threonine-protein kinase BRSK1	7.10988	1.40239	0.851862	0.146868	85085.7	0.0552699	62.915	9.38758	-0.613111	21.7888	1.00921	0.24036	0.329049	0.233933	0.440085	0.522241	Non-essential	0	0	0	0	0
IRGQ	ENSG00000167378	ENST00000422989	Q8WZA9	Immunity-related GTPase family Q protein	7.10793	230.651	0.851743	2.36296	62716.5	0.035313	44.8509	4.80576	0.0144462	-23.0074	1.00309	0.235955	0.287319	0.420546	0.25817	0.437697	NA	0	0	0	0	0
RHOV	ENSG00000104140	ENST00000220507	Q96L33	Rho-related GTP-binding protein RhoV	7.10523	NA	0.851578	NA	26216.9	0.0720339	58.6818	8.35763	-0.258898	2.62235	1.00123	0.29661	0.233051	0.25	0.200716	0.284895	Non-essential	0	0	0	1	0
ADGRE5	ENSG00000123146	ENST00000357355	P48960	Adhesion G protein-coupled receptor E5	7.10004	NA	0.851261	NA	91868.4	0.0898204	40.6186	6.50229	-0.0323353	-3.40113	0.993886	0.304192	0.25988	0.228743	0.132024	0.161455	Non-essential	0	0	0	0	1
ANO8	ENSG00000074855	ENST00000159087	Q9HCE9	Anoctamin-8	7.09714	0.419334	0.851083	-0.37744	136033	0.0803571	68.192	5.61708	-0.442208	-23.3884	1.00471	0.263799	0.262175	0.313312	0.400884	0.44118	Non-essential	0	0	0	0	1
TET1	ENSG00000138336	ENST00000373644	Q8NFU7	Methylcytosine dioxygenase TET1	7.08775	8.54475	0.850509	0.931699	235306	0.0500936	50.8054	8.52867	-0.653277	25.0709	1.01082	0.23221	0.291199	0.220037	0.340154	0.516011	Non-essential	0	1	0	0	0
FGF11	ENSG00000161958	ENST00000293829	Q92914	Fibroblast growth factor 11	7.08478	NA	0.850327	NA	25004.7	0.08	57.4956	9.92305	-0.366667	16.8919	1.00057	0.275556	0.262222	0.266667	0.273351	0.291986	NA	0	0	0	0	0
INTU	ENSG00000164066	ENST00000335251	Q9ULD6	Protein inturned	7.08162	5.48879	0.850133	0.739477	105647	0.0753715	51.5934	5.59457	-0.368047	-22.3502	1.00421	0.309979	0.240977	0.253715	0.222651	0.292266	Non-essential	0	0	0	0	0
GALC	ENSG00000054983	ENST00000261304	P54803	Galactocerebrosidase	7.07764	4.71182	0.849888	0.673189	77062.5	0.141606	33.3	6.16683	-0.163066	-6.09988	0.994548	0.350365	0.248175	0.230657	0.0743095	0.111458	Non-essential	0	0	0	0	0
ACVR1	ENSG00000115170	ENST00000434821	Q04771	Activin receptor type-1	7.07372	0.633124	0.849648	-0.198511	57152.3	0.0785855	44.4059	7.11757	-0.180157	0.400881	0.996539	0.314342	0.229862	0.225933	0.105073	0.168231	Non-essential	0	0	0	0	1
FOXP2	ENSG00000128573	ENST00000408937	O15409	Forkhead box protein P2	7.07015	21.1103	0.849428	1.32449	79918.3	0.034965	79.3953	6.0615	-0.755944	-10.3669	1.00822	0.225175	0.251748	0.244755	0.364343	0.502947	Non-essential	0	1	0	0	0
CNTLN	ENSG00000044459	ENST00000380647	Q9NXG0	Centlein	7.06681	34.9809	0.849223	1.54383	161569	0.0355872	57.472	8.27853	-0.936299	7.85978	1.01817	0.237011	0.186477	0.313167	0.289527	0.480561	Non-essential	0	0	0	0	0
CAPS2	ENSG00000180881	ENST00000393284	Q9BXY5	Calcyphosin-2	7.06623	NA	0.849188	NA	63834.7	0.0789946	38.0322	8.87402	-0.682585	11.5799	1.00694	0.280072	0.211849	0.210054	0.157178	0.311644	Non-essential	0	0	0	0	0
ZNF449	ENSG00000173275	ENST00000339249	Q6P9G9	Zinc finger protein 449	7.05879	2.45722	0.84873	0.390444	59931.7	0.0694981	57.1133	6.96462	-0.788224	-0.23685	1.00623	0.241313	0.208494	0.27027	0.222921	0.384014	Non-essential	0	1	0	0	0
VAX2	ENSG00000116035	ENST00000234392	Q9UIW0	Ventral anterior homeobox 2	7.05124	2.95144	0.848266	0.470034	30874.1	0.0413793	55.9721	9.55733	-0.682414	8.76448	1.01119	0.196552	0.334483	0.272414	0.523297	0.573458	Non-essential	0	1	0	0	0
EDARADD	ENSG00000186197	ENST00000359362	Q8WWZ3	Ectodysplasin-A receptor-associated adapter protein	7.04668	63.9746	0.847985	1.80601	24801.7	0.0604651	58.1726	5.22853	-0.907442	-8.09714	1.01043	0.223256	0.24186	0.237209	0.374609	0.441766	Non-essential	0	0	0	0	0
HDAC4	ENSG00000068024	ENST00000543185	P56524	Histone deacetylase 4	7.04595	14.0673	0.84794	1.14821	119038	0.0442804	59.3748	6.4891	-0.519557	-7.59259	1.00588	0.244465	0.254613	0.298893	0.325266	0.503282	Non-essential	0	1	0	0	0
FZD9	ENSG00000188763	ENST00000344575	O00144	Frizzled-9	7.04225	NA	0.847711	NA	64465.6	0.104907	36.6426	8.63079	0.223858	10.5294	0.988361	0.318105	0.226734	0.304569	0.125413	0.139579	Non-essential	0	0	0	0	1
XRRA1	ENSG00000166435	ENST00000321448	Q6P2D8	X-ray radiation resistance-associated protein 1	7.04086	NA	0.847625	NA	89862.7	0.0707071	48.0254	9.05666	-0.463131	17.8571	1.00546	0.294192	0.234848	0.275253	0.235621	0.352171	Non-essential	0	0	0	0	0
OR4F17	ENSG00000176695	ENST00000318050	Q8NGA8	Olfactory receptor 4F17	7.03929	NA	0.847529	NA	34211.5	0.134426	32.504	8.69016	0.833443	5.19576	0.977779	0.44918	0.196721	0.232787	0.0444295	0.0112895	NA	0	0	0	0	1
CLEC11A	ENSG00000105472	ENST00000250340	Q9Y240	C-type lectin domain family 11 member A	7.03852	NA	0.847481	NA	35694.2	0.0712074	48.483	5.0579	-0.634365	-17.4969	1.00467	0.235294	0.229102	0.352941	0.32817	0.482969	Non-essential	0	0	0	0	0
CC2D2A	ENSG00000048342	ENST00000503658	Q9P2K1	Coiled-coil and C2 domain-containing protein 2A	7.03309	1.97487	0.847146	0.295538	186183	0.0851852	53.6224	6.30244	-0.633272	-11.102	1.00685	0.290123	0.223457	0.261111	0.251662	0.372175	Non-essential	0	0	0	0	0
LRP4	ENSG00000134569	ENST00000378623	O75096	Low-density lipoprotein receptor-related protein 4	7.03092	3.17208	0.847012	0.501345	212043	0.0729659	41.6002	5.0629	-0.494331	-79.3603	0.999978	0.257743	0.253018	0.212598	0.150024	0.225587	Non-essential	0	0	0	0	1
RFESD	ENSG00000175449	ENST00000380005	Q8TAC1	Rieske domain-containing protein	7.03028	7.80032	0.846973	0.892112	17761.8	0.0955414	37.8046	6.36809	-0.624841	-1.9299	1.00337	0.273885	0.242038	0.152866	0.22649	0.27086	Non-essential	0	0	0	0	0
SCGB3A2	ENSG00000164265	ENST00000296694	Q96PL1	Secretoglobin family 3A member 2	7.02653	NA	0.846741	NA	10161.2	0.0430108	26.1527	6.71015	0.715054	-0.333875	0.993523	0.430108	0.204301	0.387097	0.0872796	0.0452054	Non-essential	0	0	0	0	0
PRDM11	ENSG00000019485	ENST00000424263	Q9NQV5	PR domain-containing protein 11	7.02246	0.394978	0.846489	-0.403427	57862.3	0.0684932	47.608	5.84546	-0.592955	-7.65886	1.00796	0.264188	0.23092	0.254403	0.251031	0.389199	Non-essential	0	0	0	0	0
TRIM6	ENSG00000121236	ENST00000278302	Q9C030	Tripartite motif-containing protein 6	7.01803	2.95041	0.846215	0.469883	56399.7	0.0860656	53.189	7.5026	-0.530123	1.79921	1.00022	0.295082	0.215164	0.247951	0.108555	0.215709	Non-essential	0	1	0	0	0
GABRP	ENSG00000094755	ENST00000265294	O00591	Gamma-aminobutyric acid receptor subunit pi	7.01622	NA	0.846103	NA	50639.6	0.138636	36.593	6.54895	0.0643182	-1.08904	0.990864	0.386364	0.213636	0.231818	0.0547545	0.0716139	Non-essential	0	0	0	0	1
CLYBL	ENSG00000125246	ENST00000339105	Q8N0X4	Citramalyl-CoA lyase, mitochondrial	7.01349	37.9324	0.845934	1.57901	37359	0.0647059	38.6032	8.8835	-0.0652941	4.94986	1.00149	0.311765	0.2	0.317647	0.0940676	0.188223	Non-essential	0	0	0	0	0
ZNF211	ENSG00000121417	ENST00000240731	Q13398	Zinc finger protein 211	7.00992	0.683155	0.845713	-0.165481	64534.8	0.0886525	55.9408	8.82587	-0.785284	21.448	1.00182	0.225177	0.257092	0.177305	0.196743	0.256296	NA	0	1	0	0	0
MMP15	ENSG00000102996	ENST00000219271	P51511	Matrix metalloproteinase-15	7.00917	5.07646	0.845667	0.705561	75806	0.118087	44.357	7.02606	-0.567414	0.114321	1.00034	0.289985	0.270553	0.231689	0.246662	0.351185	Non-essential	0	0	0	0	1
NMNAT1	ENSG00000173614	ENST00000377205	Q9HAN9	Nicotinamide/nicotinic acid mononucleotide adenylyltransferase 1	7.00832	59.4117	0.845614	1.77387	31932.1	0.0716846	47.5677	8.97988	-0.58853	6.20223	1.00438	0.293907	0.204301	0.258065	0.210986	0.300991	Essential	0	0	0	0	0
ELL3	ENSG00000128886	ENST00000319359	Q9HB65	RNA polymerase II elongation factor ELL3	7.00377	1.64413	0.845332	0.215936	45360.3	0.0680101	68.5438	5.73366	-0.747607	-9.42368	1.00597	0.259446	0.231738	0.287154	0.349101	0.425298	Non-essential	0	1	0	0	0
HIVEP1	ENSG00000095951	ENST00000379388	P15822	Zinc finger protein 40	7.00182	5.25871	0.845211	0.720879	296861	0.0378955	64.4457	7.98455	-0.667292	13.4594	1.01141	0.220383	0.306843	0.220751	0.445441	0.58484	Non-essential	0	1	0	0	0
B3GNT5	ENSG00000176597	ENST00000326505	Q9BYG0	Lactosylceramide 1,3-N-acetyl-beta-D-glucosaminyltransferase	6.99913	NA	0.845044	NA	44052.2	0.140212	31.2069	7.99597	-0.237566	2.39888	0.993559	0.357143	0.198413	0.227513	0.0646772	0.0969704	Non-essential	0	0	0	0	1
RAP2B	ENSG00000181467	ENST00000323534	P61225	Ras-related protein Rap-2b	6.99814	135.699	0.844983	2.13258	20504.1	0.0928962	38.4591	4.7284	-0.202186	-8.49652	1.00417	0.322404	0.218579	0.256831	0.104863	0.184479	Non-essential	0	0	0	1	0
VPS13B	ENSG00000132549	ENST00000357162	Q7Z7G8	Vacuolar protein sorting-associated protein 13B	6.98325	7.98997	0.844058	0.902545	448659	0.0760816	47.9531	6.02956	-0.158528	-49.7199	0.999138	0.319493	0.244157	0.235455	0.121579	0.21902	Non-essential	0	0	0	0	0
ANO5	ENSG00000171714	ENST00000324559	Q75V66	Anoctamin-5	6.9806	0.614776	0.843893	-0.211283	107186	0.150055	44.5588	6.36718	-0.157284	-4.92608	0.993711	0.372399	0.189485	0.256298	0.0790186	0.110943	Non-essential	0	0	0	0	1
USP44	ENSG00000136014	ENST00000258499	Q9H0E7	Ubiquitin carboxyl-terminal hydrolase 44	6.97697	0.228769	0.843667	-0.640603	81184.3	0.0800562	59.0003	8.21006	-0.36573	7.48633	0.998617	0.293539	0.216292	0.251404	0.136978	0.202846	NA	0	0	0	0	0
COLEC12	ENSG00000158270	ENST00000400256	Q5KU26	Collectin-12	6.97674	15.6429	0.843653	1.19432	81514.2	0.0579515	38.3322	5.4826	-0.74124	-13.5176	1.012	0.238544	0.299191	0.219677	0.28914	0.5043	Non-essential	0	0	0	0	1
FAM83G	ENSG00000188522	ENST00000388995	A6ND36	Protein FAM83G	6.97323	5.30409	0.843434	0.724611	90833.9	0.0619684	55.3593	5.96533	-0.696598	-12.3753	1.00987	0.236938	0.289186	0.240583	0.477074	0.57704	Non-essential	0	0	0	0	0
EPAS1	ENSG00000116016	ENST00000263734	Q99814	Endothelial PAS domain-containing protein 1	6.97114	NA	0.843303	NA	96458.1	0.0758621	50.7321	5.86689	-0.493448	-16.2209	1.00598	0.244828	0.285057	0.262069	0.266394	0.413058	Non-essential	0	1	0	0	0
VIPR1	ENSG00000114812	ENST00000325123	P32241	Vasoactive intestinal polypeptide receptor 1	6.97038	1.42984	0.843257	0.155288	51546.6	0.131291	51.1499	8.52467	0.257549	6.1662	0.986255	0.378556	0.223195	0.256018	0.102158	0.0865902	Non-essential	0	0	0	0	1
CNNM2	ENSG00000148842	ENST00000433628	Q9H8M5	Metal transporter CNNM2	6.95773	11.0042	0.842468	1.04156	96622.2	0.0662857	47.3287	5.99705	-0.142743	-9.11624	1.00079	0.308571	0.242286	0.284571	0.159655	0.259956	Non-essential	0	0	0	0	1
CBX7	ENSG00000100307	ENST00000216133	O95931	Chromobox protein homolog 7	6.95738	NA	0.842446	NA	28340.2	0.0796813	52.4363	9.45753	-0.748606	8.9704	1.01217	0.250996	0.250996	0.294821	0.395861	0.493709	Non-essential	0	0	0	0	0
GNB3	ENSG00000111664	ENST00000229264	P16520	Guanine nucleotide-binding protein G(I)/G(S)/G(T) subunit beta-3	6.95663	NA	0.842399	NA	37220.8	0.0823529	37.51	5.38853	-0.0597059	-8.91955	0.994302	0.285294	0.229412	0.241176	0.0774265	0.121396	Non-essential	0	0	0	0	0
ZNF333	ENSG00000160961	ENST00000292530	Q96JL9	Zinc finger protein 333	6.95592	0.0922349	0.842355	-1.0351	75543.7	0.0721805	50.7162	8.27215	-0.720451	8.75221	1.00422	0.222556	0.228571	0.249624	0.19685	0.361264	Non-essential	0	1	0	0	0
WDFY2	ENSG00000139668	ENST00000298125	Q96P53	WD repeat and FYVE domain-containing protein 2	6.95299	33.4905	0.842172	1.52492	45153.8	0.0825	52.667	6.46381	-0.35875	-3.17645	0.99811	0.285	0.225	0.2	0.104658	0.231362	Non-essential	0	0	0	0	0
CRACD	ENSG00000109265	ENST00000264229	Q6ZU35	Capping protein-inhibiting regulator of actin dynamics	6.94933	24.1745	0.841943	1.38336	136759	0.028386	81.2852	5.50187	-1.18735	-29.4006	1.02375	0.155718	0.26764	0.32279	0.696114	0.753273	Non-essential	0	0	0	0	0
SUGCT	ENSG00000175600	ENST00000335693	Q9HAC7	Succinate--hydroxymethylglutarate CoA-transferase	6.94873	12.4045	0.841905	1.09358	48461.2	0.0741573	36.1843	8.53569	-0.148989	4.61962	0.998964	0.305618	0.253933	0.25618	0.11944	0.237262	Non-essential	0	0	0	0	0
COBL	ENSG00000106078	ENST00000265136	O75128	Protein cordon-bleu	6.94713	9.48012	0.841805	0.976814	135615	0.0325139	52.8265	7.65754	-0.702855	4.2302	1.01348	0.201427	0.319588	0.241872	0.528324	0.665469	Non-essential	0	0	0	0	0
ZNRF2	ENSG00000180233	ENST00000323037	Q8NHG8	E3 ubiquitin-protein ligase ZNRF2	6.9375	21.8289	0.841203	1.33903	24114.5	0.0454545	64.6099	6.64098	-0.263223	-0.947851	1.00536	0.173554	0.38843	0.252066	0.519562	0.502007	Non-essential	0	0	0	1	0
CDK5R1	ENSG00000176749	ENST00000313401	Q15078	Cyclin-dependent kinase 5 activator 1	6.92836	NA	0.84063	NA	34059.8	0.0749186	55.5176	9.43832	-0.285993	14.0426	1.00203	0.299674	0.28013	0.241042	0.24559	0.290679	Non-essential	0	0	0	1	0
OSCP1	ENSG00000116885	ENST00000235532	Q8WVF1	Protein OSCP1	6.92697	27.258	0.840544	1.43549	44585.8	0.0822622	40.1231	5.63936	-0.383033	-5.98822	1.00385	0.313625	0.215938	0.303342	0.149267	0.288293	Non-essential	0	0	0	0	0
EEPD1	ENSG00000122547	ENST00000534978	Q7L9B9	Endonuclease/exonuclease/phosphatase family domain-containing protein 1	6.9244	20.8467	0.840382	1.31904	62401.9	0.0615114	46.4677	8.64439	-0.431459	6.25832	1.00435	0.265378	0.281195	0.256591	0.244309	0.394496	Non-essential	0	1	0	1	0
CACNA2D2	ENSG00000007402	ENST00000424201	Q9NY47	Voltage-dependent calcium channel subunit alpha-2/delta-2	6.92053	6.99839	0.84014	0.844998	129816	0.0973913	38.5686	5.54376	-0.374696	-20.7855	1.00008	0.312174	0.234783	0.255652	0.122303	0.245049	Non-essential	0	0	0	0	1
EAF2	ENSG00000145088	ENST00000273668	Q96CJ1	ELL-associated factor 2	6.91628	8.02753	0.839873	0.904582	28791.3	0.0461538	58.0019	5.03647	-0.893846	-11.9713	1.01594	0.196154	0.311538	0.207692	0.489981	0.581004	Non-essential	0	0	0	0	0
EPHA3	ENSG00000044524	ENST00000336596	P29320	Ephrin type-A receptor 3	6.91306	9.37739	0.83967	0.972082	110129	0.0885046	33.4233	6.33393	-0.291556	-5.17332	1.00038	0.303154	0.24822	0.209563	0.112462	0.217646	Non-essential	0	0	0	0	1
TP73	ENSG00000078900	ENST00000378295	O15350	Tumor protein p73	6.90682	13.2658	0.839278	1.12273	69622.5	0.0676101	60.5274	6.47165	-0.519811	-4.43384	1.00439	0.237421	0.305031	0.224843	0.315409	0.489305	Non-essential	0	1	0	0	0
ADAMTS17	ENSG00000140470	ENST00000268070	Q8TE56	A disintegrin and metalloproteinase with thrombospondin motifs 17	6.90021	NA	0.838863	NA	121126	0.0657534	46.8688	8.4682	-0.472603	20.1374	0.999358	0.243836	0.255708	0.221918	0.173707	0.24666	Non-essential	0	0	0	0	0
SPAG1	ENSG00000104450	ENST00000251809	Q07617	Sperm-associated antigen 1	6.89543	19.5437	0.838561	1.29101	103637	0.0647948	47.2	6.46313	-0.723434	-4.01873	1.01299	0.239741	0.213823	0.312095	0.277647	0.398295	Non-essential	0	0	0	0	0
GABPB2	ENSG00000143458	ENST00000368918	Q8TAK5	GA-binding protein subunit beta-2	6.88928	22.0551	0.838174	1.34351	48649	0.0357143	35.0174	5.14799	-0.35	-19.2493	1.0059	0.258929	0.212054	0.305804	0.236121	0.445031	Non-essential	0	1	0	0	0
RFFL	ENSG00000092871	ENST00000394597	Q8WZ73	E3 ubiquitin-protein ligase rififylin	6.88048	6.53249	0.837619	0.815079	40513.6	0.0578512	59.4231	5.32868	-0.467493	-10.0288	1.00416	0.236915	0.242424	0.256198	0.271967	0.346163	Non-essential	0	0	0	0	0
COL4A6	ENSG00000197565	ENST00000334504	Q14031	Collagen alpha-6(IV) chain	6.87948	1.00082	0.837556	0.000356205	163805	0.0461266	32.7665	9.31002	-0.427203	34.8815	1.01576	0.196334	0.512123	0.166765	0.56537	0.735746	Non-essential	0	0	0	0	0
CATSPER2	ENSG00000166762	ENST00000396879	Q96P56	Cation channel sperm-associated protein 2	6.8729	NA	0.83714	NA	62040.5	0.10566	53.5972	6.8261	0.0718868	-0.566309	0.991773	0.401887	0.179245	0.3	0.163932	0.166673	Non-essential	0	0	0	0	1
TMEM187	ENSG00000177854	ENST00000369982	Q14656	Transmembrane protein 187	6.87188	NA	0.837076	NA	29147.7	0.149425	32.7215	9.04893	0.463985	6.57197	0.975495	0.402299	0.195402	0.306513	0.0641418	0.0316264	Non-essential	0	0	0	0	1
ALDOC	ENSG00000109107	ENST00000395321	P09972	Fructose-bisphosphate aldolase C	6.86944	814.958	0.836922	2.91114	39455.4	0.0686813	33.6918	6.41356	-0.240659	-1.90246	1.0023	0.282967	0.228022	0.282967	0.135854	0.272948	Non-essential	0	0	0	0	0
ARHGAP44	ENSG00000006740	ENST00000340825	Q17R89	Rho GTPase-activating protein 44	6.857	6.56281	0.836134	0.81709	89245.7	0.0476773	71.2138	6.12778	-0.461002	-7.07525	1.0088	0.235941	0.279951	0.298289	0.369998	0.488678	Non-essential	0	0	1	0	0
RHBDF1	ENSG00000007384	ENST00000262316	Q96CC6	Inactive rhomboid protein 1	6.85629	1.37872	0.836089	0.139477	97399.7	0.102924	52.6059	8.79898	-0.26807	16.8031	0.995565	0.306433	0.216374	0.243275	0.201627	0.275744	Non-essential	0	0	0	0	1
LIFR	ENSG00000113594	ENST00000263409	P42702	Leukemia inhibitory factor receptor	6.85398	1.50759	0.835943	0.178283	123742	0.0902461	44.6195	5.50329	-0.382954	-22.7384	1.00277	0.309025	0.273473	0.204193	0.159905	0.277083	Non-essential	0	0	0	0	1
C3orf33	ENSG00000174928	ENST00000534941	Q6P1S2	Protein C3orf33	6.85202	13.6878	0.835818	1.13634	33765	0.0884354	40.9793	9.84685	-0.362245	18.7799	1.00346	0.336735	0.217687	0.285714	0.133544	0.146517	Non-essential	0	0	0	0	1
NFKBID	ENSG00000167604	ENST00000396901	Q8NI38	NF-kappa-B inhibitor delta	6.84982	NA	0.835679	NA	33480.3	0.028754	40.077	6.9009	-0.0102236	-0.336967	0.995675	0.28754	0.236422	0.380192	0.174089	0.351661	NA	0	0	0	0	0
CASD1	ENSG00000127995	ENST00000297273	Q96PB1	N-acetylneuraminate 9-O-acetyltransferase	6.8485	0.42431	0.835596	-0.372317	91678.7	0.135508	42.7409	9.04242	0.249937	23.2317	0.987399	0.407779	0.207026	0.247177	0.053335	0.0758034	Non-essential	0	0	0	0	1
AP4S1	ENSG00000100478	ENST00000542754	Q9Y587	AP-4 complex subunit sigma-1	6.84557	19.786	0.83541	1.29636	17004.6	0.111111	42.5583	5.08313	0.0416667	-6.23557	0.992469	0.402778	0.152778	0.284722	0.073875	0.0382507	Non-essential	0	0	0	0	0
ZNF583	ENSG00000198440	ENST00000291598	Q96ND8	Zinc finger protein 583	6.83513	0.269815	0.834746	-0.568934	66031.9	0.0931459	41.2919	9.06562	-0.899649	25.5451	1.00538	0.239016	0.212654	0.205624	0.160381	0.309504	Non-essential	0	1	0	0	0
PHLDB2	ENSG00000144824	ENST00000393925	Q86SQ0	Pleckstrin homology-like domain family B member 2	6.83438	17.2778	0.834699	1.23749	142157	0.0606544	61.1769	7.05681	-0.862251	0.434743	1.01339	0.231445	0.260974	0.280128	0.35903	0.509223	Non-essential	0	0	0	0	0
STARD5	ENSG00000172345	ENST00000325346	Q9NSY2	StAR-related lipid transfer protein 5	6.8237	6.19016	0.83402	0.791702	23793.9	0.103286	33.862	6.22088	-0.242723	-2.09339	0.997753	0.300469	0.253521	0.215962	0.129385	0.219332	Non-essential	0	0	1	0	0
ARHGAP26	ENSG00000145819	ENST00000645722	Q9UNA1	Rho GTPase-activating protein 26	6.82276	5.21263	0.83396	0.717057	92233.9	0.0761671	54.6095	6.19951	-0.462899	-8.45697	1.00624	0.281327	0.242015	0.267813	0.20834	0.324723	Non-essential	0	0	1	0	0
SLC41A2	ENSG00000136052	ENST00000258538	Q96JW4	Solute carrier family 41 member 2	6.81664	0.526001	0.833571	-0.279013	62472.4	0.0977312	34.5466	5.685	0.330716	-12.0202	0.989621	0.382199	0.249564	0.242583	0.123354	0.14001	Non-essential	0	0	0	0	1
MAP1A	ENSG00000166963	ENST00000300231	P78559	Microtubule-associated protein 1A	6.8144	46.4312	0.833428	1.66681	305481	0.0420978	65.9774	4.84725	-0.893043	-165.319	1.02035	0.193007	0.286479	0.296111	0.629445	0.708126	Non-essential	0	0	0	0	0
LRRC37A2	ENSG00000238083	ENST00000576629	A6NM11	Leucine-rich repeat-containing protein 37A2	6.80415	NA	0.832774	NA	188390	0.0529412	59.6692	5.33249	-0.615059	-64.1765	1.00946	0.242353	0.278235	0.26	0.447179	0.579127	NA	0	0	0	0	1
TMEM231	ENSG00000205084	ENST00000568377	Q9H6L2	Transmembrane protein 231	6.80255	NA	0.832672	NA	36058.4	0.123418	45.9851	7.76275	0.143671	1.19967	0.988027	0.39557	0.205696	0.265823	0.0825981	0.0951171	Non-essential	0	0	0	0	1
PABPC4L	ENSG00000254535	ENST00000421491	P0CB38	Polyadenylate-binding protein 4-like	6.79102	5.80581	0.831935	0.763862	41853.5	0.0918919	25.8641	9.52703	-0.477027	15.9376	1.00652	0.286486	0.216216	0.237838	0.113208	0.228154	NA	1	0	0	0	0
HOXC8	ENSG00000037965	ENST00000040584	P31273	Homeobox protein Hox-C8	6.7883	22.7849	0.831761	1.35765	27754.2	0.11157	63.3401	6.5647	-1.11529	-1.61253	1.01177	0.22314	0.297521	0.239669	0.376079	0.461833	NA	0	1	0	0	0
GNAI3	ENSG00000065135	ENST00000369851	P08754	Guanine nucleotide-binding protein G(i) subunit alpha-3	6.78244	1229.99	0.831386	3.0899	40531.7	0.0988701	42.6486	5.50471	-0.361864	-7.09361	1.00195	0.30791	0.163842	0.257062	0.0911808	0.159041	Non-essential	0	0	0	1	0
CRACR2B	ENSG00000177685	ENST00000450448	Q8N4Y2	EF-hand calcium-binding domain-containing protein 4A	6.78228	NA	0.831376	NA	44955.7	0.0350877	65.8243	5.28241	-0.806015	-14.749	1.009	0.20802	0.180451	0.390977	0.345311	0.469492	Non-essential	0	0	0	0	0
PRRG1	ENSG00000130962	ENST00000378628	O14668	Transmembrane gamma-carboxyglutamic acid protein 1	6.77136	11.2102	0.830676	1.04961	24946.8	0.119266	63.5537	5.12781	-0.451376	-7.22218	1.00351	0.307339	0.270642	0.215596	0.281083	0.341605	Non-essential	0	0	0	0	1
FZD8	ENSG00000177283	ENST00000374694	Q9H461	Frizzled-8	6.76164	NA	0.830052	NA	73299.4	0.100865	45.0885	8.57747	0.0465418	10.3321	0.993986	0.288184	0.304035	0.255043	0.232473	0.244475	Non-essential	0	0	0	0	1
NUDT17	ENSG00000186364	ENST00000334513	P0C025	Nucleoside diphosphate-linked moiety X motif 17	6.76074	NA	0.829994	NA	35923	0.0579268	61.2598	6.19723	-0.179268	-2.86247	0.999737	0.301829	0.280488	0.32622	0.206619	0.345163	Non-essential	0	0	0	0	0
SMPD1	ENSG00000166311	ENST00000342245	P17405	Sphingomyelin phosphodiesterase	6.75753	1.85493	0.829788	0.268328	69935.4	0.101426	50.5994	6.89783	-0.116482	-0.604869	0.992892	0.316957	0.275753	0.270998	0.13394	0.181694	Non-essential	0	0	0	0	0
GP1BB	ENSG00000203618	ENST00000366425	P13224	Platelet glycoprotein Ib beta chain	6.75688	NA	0.829746	NA	21717.5	0.0339806	43.6602	9.67324	0.311165	9.59928	0.986048	0.296117	0.23301	0.432039	0.140743	0.139117	Non-essential	0	0	0	0	1
KIF17	ENSG00000117245	ENST00000400463	Q9P2E2	Kinesin-like protein KIF17	6.75408	7.66326	0.829566	0.884413	115066	0.0524781	55.6352	5.38	-0.609621	-24.9757	1.00986	0.258503	0.230321	0.297376	0.275151	0.460064	Non-essential	0	0	0	0	0
EPOR	ENSG00000187266	ENST00000222139	P19235	Erythropoietin receptor	6.75353	NA	0.829531	NA	55064.7	0.0846457	48.0362	4.64189	-0.0704724	-28.639	0.998914	0.309055	0.297244	0.30315	0.208663	0.283784	Non-essential	0	0	0	0	1
ZNF827	ENSG00000151612	ENST00000508784	Q17R98	Zinc finger protein 827	6.74323	3.41575	0.828868	0.533486	119164	0.052729	58.7048	6.4317	-0.645328	-8.16467	1.01138	0.223867	0.298797	0.255319	0.397804	0.505509	Non-essential	0	1	0	0	0
PPM1L	ENSG00000163590	ENST00000497343	Q5SGD2	Protein phosphatase 1L	6.73892	30.5276	0.82859	1.48469	41052.5	0.0888889	38.017	5.58042	-0.275833	-8.68539	1.0001	0.330556	0.197222	0.269444	0.0890806	0.190764	Non-essential	0	0	0	0	1
MCF2L	ENSG00000126217	ENST00000535094	O15068	Guanine nucleotide exchange factor DBS	6.73397	5.49576	0.828271	0.740028	128108	0.0694811	55.0235	6.02166	-0.552067	-15.7688	1.0066	0.26825	0.217238	0.295515	0.229439	0.346123	Non-essential	0	0	1	0	0
ST3GAL5	ENSG00000115525	ENST00000393808	Q9UNP4	Lactosylceramide alpha-2,3-sialyltransferase	6.73272	1.51569	0.828191	0.180612	47989.2	0.105263	54.1495	9.12951	-0.264833	12.5008	0.997335	0.327751	0.186603	0.26555	0.125409	0.173133	Non-essential	0	0	0	0	1
WDR7	ENSG00000091157	ENST00000357574	Q9Y4E6	WD repeat-containing protein 7	6.73236	29.7015	0.828167	1.47278	163808	0.061745	47.1383	6.46557	-0.0900671	-9.35763	0.996988	0.297315	0.234899	0.265772	0.134419	0.239468	Essential	0	0	0	0	0
NUDT7	ENSG00000140876	ENST00000437314	P0C024	Peroxisomal coenzyme A diphosphatase NUDT7	6.73116	3.47461	0.82809	0.540906	26941.8	0.0840336	45.3756	6.55163	-0.169328	-1.62996	0.99671	0.344538	0.189076	0.277311	0.138349	0.196718	NA	1	0	0	0	0
TRIM66	ENSG00000166436	ENST00000299550	O15016	Tripartite motif-containing protein 66	6.73063	NA	0.828056	NA	134662	0.0501645	72.7734	6.53429	-0.534868	-6.8984	1.00643	0.231086	0.291118	0.250822	0.344349	0.467389	Non-essential	0	0	0	0	0
C8orf44	ENSG00000213865	ENST00000519561	Q96CB5	Putative uncharacterized protein C8orf44	6.7303	NA	0.828035	NA	18379.4	0.106918	54.4069	10.905	-0.561635	21.6378	1.00332	0.289308	0.289308	0.213836	0.266579	0.260885	NA	0	0	0	0	0
GATA6	ENSG00000141448	ENST00000269216	Q92908	Transcription factor GATA-6	6.72125	29.6222	0.82745	1.47162	60031.9	0.0554622	60.2244	8.68114	-0.403361	8.2333	1.007	0.173109	0.403361	0.265546	0.484339	0.561936	Non-essential	0	1	0	0	0
DNAI4	ENSG00000152763	ENST00000371023	Q5VTH9	Dynein axonemal intermediate chain 4	6.71021	NA	0.826736	NA	94571.5	0.0801887	48.189	5.53483	-0.48809	-17.9949	1.00645	0.277123	0.258255	0.241745	0.217893	0.354577	Non-essential	0	0	0	0	0
ZNF319	ENSG00000166188	ENST00000299237	Q9P2F9	Zinc finger protein 319	6.70416	12.9802	0.826344	1.11328	65546.2	0.0670103	57.1064	8.75128	-0.717354	22.3473	1.0018	0.194158	0.209622	0.257732	0.235318	0.303701	Non-essential	0	1	0	0	0
FAM241A	ENSG00000174749	ENST00000309733	Q8N8J7	Uncharacterized protein FAM241A	6.70191	160.109	0.826199	2.20442	14652.5	0.0909091	47.3295	4.59909	-0.238636	-8.39554	1.0018	0.310606	0.234848	0.287879	0.476212	0.386648	Non-essential	0	0	0	0	1
SH2B2	ENSG00000160999	ENST00000536178	O14492	SH2B adapter protein 2	6.70129	2.43935	0.826159	0.387275	67737	0.0632911	55.4736	5.85393	-0.355854	-11.8243	1.00341	0.227848	0.268987	0.303797	0.336998	0.459642	Essential	0	0	0	0	0
LRRC8C	ENSG00000171488	ENST00000370454	Q8TDW0	Volume-regulated anion channel subunit LRRC8C	6.70038	16.778	0.826099	1.22474	92448.5	0.0958904	39.1696	7.53585	-0.104857	2.35097	0.997343	0.364882	0.214197	0.266501	0.101939	0.129426	Non-essential	0	0	0	0	1
ZNF217	ENSG00000171940	ENST00000371471	O75362	Zinc finger protein 217	6.69626	24.6405	0.825832	1.39165	115271	0.0610687	57.7232	8.77971	-0.757061	22.4332	1.01099	0.207061	0.291985	0.22042	0.415807	0.517453	Non-essential	0	1	0	0	0
ALKAL1	ENSG00000196711	ENST00000358543	Q6UXT8	ALK and LTK ligand 1	6.69592	1.93681	0.82581	0.287086	14268.5	0.0852713	48.7643	10.5951	-0.42093	14.8991	0.999204	0.248062	0.27907	0.263566	0.341543	0.352044	Non-essential	0	0	0	0	0
SPSB4	ENSG00000175093	ENST00000310546	Q96A44	SPRY domain-containing SOCS box protein 4	6.69567	NA	0.825794	NA	30178.1	0.0732601	40.7377	9.38745	-0.332967	6.29518	0.998248	0.300366	0.249084	0.274725	0.179282	0.296038	Non-essential	0	0	0	0	0
ZNF852	ENSG00000178917	ENST00000436261	Q6ZMS4	Zinc finger protein 852	6.69449	2.40976	0.825718	0.381974	62083.3	0.0791897	41.8958	8.45395	-0.902394	11.025	1.00831	0.222836	0.25046	0.222836	0.213319	0.330139	NA	0	1	0	0	0
RICTOR	ENSG00000164327	ENST00000357387	Q6R327	Rapamycin-insensitive companion of mTOR	6.69423	26.7482	0.825701	1.4273	192215	0.0649883	48.6719	7.22471	-0.29274	2.61948	1.00004	0.308548	0.237119	0.258782	0.16305	0.235964	Non-essential	0	0	0	0	0
IL4R	ENSG00000077238	ENST00000395762	P24394	Interleukin-4 receptor subunit alpha	6.69404	NA	0.825688	NA	89657.3	0.0727273	61.6749	4.98543	-0.330545	-35.8477	1.00406	0.258182	0.318788	0.25697	0.316787	0.394011	Non-essential	0	0	0	0	1
SCYL3	ENSG00000000457	ENST00000367772	Q8IZE3	Protein-associating with the carboxyl-terminal domain of ezrin	6.69179	102.417	0.825542	2.01037	82856.5	0.074124	54.1291	4.95667	-0.216577	-37.7296	1.00359	0.312668	0.247978	0.274933	0.212916	0.293412	Non-essential	0	0	0	1	0
LRP1	ENSG00000123384	ENST00000243077	Q07954	Prolow-density lipoprotein receptor-related protein 1	6.69094	10.6098	0.825487	1.02571	504602	0.0772447	35.9922	5.1639	-0.510805	-169.736	0.999572	0.241417	0.255942	0.189481	0.12378	0.15274	Non-essential	1	0	0	0	1
ZCCHC4	ENSG00000168228	ENST00000302874	Q9H5U6	rRNA N6-adenosine-methyltransferase ZCCHC4	6.68556	13.6169	0.825138	1.13408	59009.2	0.0974659	49.7842	9.06092	-0.546199	23.0135	0.999771	0.265107	0.216374	0.220273	0.176963	0.203778	Non-essential	0	0	0	0	0
PDZRN3	ENSG00000121440	ENST00000263666	Q9UPQ7	E3 ubiquitin-protein ligase PDZRN3	6.68378	9.04366	0.825022	0.956344	119595	0.0506567	53.1136	5.68387	-0.701782	-27.4722	1.00827	0.233583	0.226079	0.276735	0.282103	0.450584	Non-essential	0	0	0	0	0
PPP3CC	ENSG00000120910	ENST00000240139	P48454	Serine/threonine-protein phosphatase 2B catalytic subunit gamma isoform	6.6797	14.8999	0.824757	1.17318	58128.7	0.0957031	44.6313	6.50871	-0.323047	-3.04951	0.998648	0.308594	0.222656	0.248047	0.141207	0.226017	Non-essential	0	0	0	0	0
ZNF594	ENSG00000180626	ENST00000399604	Q96JF6	Zinc finger protein 594	6.67738	2.99909	0.824606	0.476989	93906	0.0693928	52.6278	9.01147	-1.10223	40.8268	1.0079	0.199504	0.214374	0.203222	0.179045	0.336447	Non-essential	0	1	0	0	0
NRIP3	ENSG00000175352	ENST00000309166	Q9NQ35	Nuclear receptor-interacting protein 3	6.67197	2.68071	0.824254	0.42825	26974.9	0.0248963	43.4063	8.8229	-0.463485	5.17794	1.0073	0.273859	0.211618	0.298755	0.227676	0.3413	Non-essential	0	0	0	0	0
ZNF420	ENSG00000197050	ENST00000337995	Q8TAQ5	Zinc finger protein 420	6.67023	4.05433	0.824141	0.607919	80246.1	0.0799419	43.693	8.93836	-1.05334	32.365	1.00706	0.202035	0.190407	0.218023	0.152997	0.306073	Non-essential	0	1	0	0	0
ITGA7	ENSG00000135424	ENST00000257879	Q13683	Integrin alpha-7 [Cleaved into: Integrin alpha-7 heavy chain; Integrin alpha-7 light chain; Integrin alpha-7 70 kDa form]	6.66914	7.11513	0.82407	0.852183	128946	0.0753599	39.7679	5.46856	-0.158171	-28.0703	0.998896	0.304826	0.259102	0.276037	0.157117	0.268016	Non-essential	0	0	0	0	1
SFXN3	ENSG00000107819	ENST00000393459	Q9BWM7	Sideroflexin-3	6.66723	126.774	0.823945	2.10303	35502.9	0.0872274	41.3284	9.26245	0.100935	7.90158	0.9913	0.336449	0.227414	0.252336	0.0723707	0.143412	Non-essential	0	0	0	0	1
BEND3	ENSG00000178409	ENST00000369042	Q5T5X7	BEN domain-containing protein 3	6.66698	48.8642	0.823929	1.68899	94473.5	0.0809179	58.6794	5.29077	-0.613647	-24.1909	1.00691	0.28744	0.23913	0.26087	0.216175	0.338139	Non-essential	0	1	0	0	0
ZNF182	ENSG00000147118	ENST00000376943	P17025	Zinc finger protein 182	6.66157	1.30618	0.823576	0.116004	73644.7	0.0876369	38.3077	8.96576	-0.917214	27.8315	1.00729	0.219092	0.200313	0.192488	0.171055	0.317413	Non-essential	0	1	0	0	0
MAN2B2	ENSG00000013288	ENST00000285599	Q9Y2E5	Epididymis-specific alpha-mannosidase	6.66039	5.45929	0.823499	0.737136	113978	0.103072	50.7203	6.73959	-0.298018	-2.8453	0.993846	0.317146	0.233895	0.257681	0.109071	0.23829	Non-essential	0	0	0	0	0
AMDHD1	ENSG00000139344	ENST00000266736	Q96NU7	Probable imidazolonepropionase	6.65899	NA	0.823408	NA	46742.4	0.056338	39.6413	6.14472	-0.0403756	-6.94189	0.996059	0.29108	0.190141	0.328638	0.0560728	0.186578	Non-essential	0	0	0	0	0
PMEPA1	ENSG00000124225	ENST00000341744	Q969W9	Protein TMEPAI	6.65742	NA	0.823306	NA	31608.5	0.0627178	68.9916	6.40964	-0.430314	-2.57063	1.00268	0.247387	0.313589	0.229965	0.396707	NA	Non-essential	0	0	0	0	1
SLC12A4	ENSG00000124067	ENST00000316341	Q9UP95	Solute carrier family 12 member 4	6.65683	6.41297	0.823267	0.807059	120649	0.0976959	41.6144	6.01762	0.154654	-12.3671	0.99125	0.354839	0.220276	0.292166	0.101841	0.152884	Non-essential	0	0	0	0	1
ANKRD42	ENSG00000137494	ENST00000393389	Q8N9B4	Ankyrin repeat domain-containing protein 42	6.65618	NA	0.823225	NA	43051.1	0.066838	44.3108	6.00762	-0.387661	-8.87774	0.999929	0.267352	0.215938	0.264781	0.162293	0.282284	Non-essential	0	0	0	0	0
ARHGEF6	ENSG00000129675	ENST00000370620	Q15052	Rho guanine nucleotide exchange factor 6	6.65214	18.7548	0.822962	1.27311	87497.9	0.0631443	54.8204	5.79055	-0.439175	-10.5019	1.00613	0.283505	0.242268	0.274485	0.185603	0.302704	Non-essential	0	0	0	0	0
DMD	ENSG00000198947	ENST00000378723	P11532	Dystrophin	6.63616	26.4565	0.821917	1.42253	426745	0.0583446	56.3145	5.6368	-0.694817	-81.2373	1.00872	0.281682	0.176391	0.308005	0.150623	0.357148	Non-essential	0	0	0	0	0
SLC12A6	ENSG00000140199	ENST00000290209	Q9UHW9	Solute carrier family 12 member 6	6.63277	30.8859	0.821695	1.48976	127615	0.0904348	40.7582	6.63785	0.0928696	-3.17938	0.994035	0.335652	0.231304	0.285217	0.146751	0.211797	Non-essential	0	0	0	0	1
PIGV	ENSG00000060642	ENST00000078527	Q9NUD9	GPI mannosyltransferase 2	6.63044	NA	0.821542	NA	55712	0.148073	40.7741	8.20317	0.485396	3.80148	0.98112	0.425963	0.221095	0.314402	0.0612921	0.0385517	Non-essential	0	0	0	0	1
MAP3K5	ENSG00000197442	ENST00000359015	Q99683	Mitogen-activated protein kinase kinase kinase 5	6.6302	8.12181	0.821527	0.909653	154535	0.0858806	46.5169	5.52227	-0.282897	-35.3138	1.00172	0.312955	0.218341	0.264192	0.138405	0.232586	Non-essential	0	0	0	0	0
ZNF780B	ENSG00000128000	ENST00000434248	Q9Y6R6	Zinc finger protein 780B	6.62818	NA	0.821394	NA	96805.8	0.0912365	52.3941	9.17361	-0.829172	50.4326	1.00473	0.243697	0.216086	0.19928	0.103137	0.228133	NA	0	1	0	0	0
SCAI	ENSG00000173611	ENST00000336505	Q8N9R8	Protein SCAI	6.625	19.7245	0.821186	1.29501	70398.6	0.112211	50.3263	8.77726	-0.435149	7.55492	0.999089	0.328383	0.212871	0.252475	0.148419	0.216318	Non-essential	0	0	0	0	1
RNF150	ENSG00000170153	ENST00000515673	Q9ULK6	RING finger protein 150	6.62355	6.21342	0.821091	0.79333	48071.4	0.0684932	39.4838	5.11326	-0.0993151	-13.8764	0.99812	0.289954	0.226027	0.246575	0.183646	0.291901	Non-essential	0	0	0	0	1
TMEM170B	ENSG00000205269	ENST00000379426	Q5T4T1	Transmembrane protein 170B	6.62239	NA	0.821015	NA	14359.9	0.0984848	18.8576	10.3966	0.855303	3.85455	0.976371	0.416667	0.204545	0.318182	0.0767273	0.020397	Non-essential	0	0	0	0	1
ZKSCAN3	ENSG00000189298	ENST00000341464	Q9BRR0	Zinc finger protein with KRAB and SCAN domains 3	6.62226	7.63862	0.821006	0.883015	60640.4	0.0464684	61.9859	5.97607	-0.789591	-13.3032	1.00893	0.22119	0.228625	0.280669	0.290615	0.418528	Non-essential	0	1	0	0	0
THNSL1	ENSG00000185875	ENST00000376356	Q8IYQ7	Threonine synthase-like 1	6.61322	80.8434	0.820413	1.90764	83069.3	0.090175	35.8331	6.68514	-0.13755	-2.41587	0.997997	0.317631	0.222073	0.247645	0.0518156	0.147194	Non-essential	0	0	0	0	0
LRRC3	ENSG00000160233	ENST00000291592	Q9BY71	Leucine-rich repeat-containing protein 3	6.6047	2.64791	0.819853	0.422904	28107.3	0.0583658	46.7183	6.44522	0.0622568	-2.51447	0.992166	0.311284	0.22179	0.319066	0.116062	0.169012	Non-essential	0	0	0	0	1
FHIP2A	ENSG00000151553	ENST00000369248	Q5W0V3	FHF complex subunit HOOK interacting protein 2A	6.60173	NA	0.819658	NA	86557.3	0.0718954	49.1894	5.13088	-0.170458	-37.986	0.998073	0.328105	0.202614	0.301961	0.138507	0.221916	Non-essential	0	0	0	0	0
CD83	ENSG00000112149	ENST00000379153	Q01151	CD83 antigen	6.59725	NA	0.819363	NA	23041.3	0.0829268	52.8961	8.44744	-0.285854	2.89332	0.998991	0.302439	0.22439	0.258537	0.233551	0.293812	Non-essential	0	0	0	0	1
THEMIS2	ENSG00000130775	ENST00000373921	Q5TEJ8	Protein THEMIS2	6.59644	22.2805	0.81931	1.34793	72047.8	0.066874	55.135	5.766	-0.341991	-12.098	1.0027	0.297045	0.234837	0.272162	0.218653	0.337608	Non-essential	0	0	0	0	0
MARCHF3	ENSG00000173926	ENST00000308660	Q86UD3	E3 ubiquitin-protein ligase MARCHF3	6.59516	NA	0.819225	NA	28503.6	0.0790514	45.7664	8.58347	-0.0407115	5.2756	0.990194	0.324111	0.241107	0.233202	0.141095	0.150402	Non-essential	0	0	0	0	1
EPHA6	ENSG00000080224	ENST00000502694	Q9UF33	Ephrin type-A receptor 6	6.59093	NA	0.818946	NA	116378	0.0984556	42.2537	6.55117	-0.192664	-4.26761	0.996969	0.311776	0.237452	0.227799	0.0886824	0.177454	Non-essential	0	0	0	0	1
PLEKHF2	ENSG00000175895	ENST00000315367	Q9H8W4	Pleckstrin homology domain-containing family F member 2	6.58902	43.2581	0.818821	1.63607	27797.5	0.0682731	48.394	8.55052	-0.436948	4.845	1.00281	0.261044	0.240964	0.196787	0.218442	0.247912	Non-essential	0	0	1	0	0
CLCN2	ENSG00000114859	ENST00000265593	P51788	Chloride channel protein 2	6.58725	1.77746	0.818704	0.249799	98534.3	0.0868597	50.3636	8.70073	0.132517	9.86381	0.993415	0.324053	0.221604	0.300668	0.174248	0.213903	Non-essential	0	0	0	0	1
JAZF1	ENSG00000153814	ENST00000283928	Q86VZ6	Juxtaposed with another zinc finger protein 1	6.58179	5.48772	0.818344	0.739392	27079.2	0.0699588	57.4152	8.63072	-0.684774	4.25316	1.00835	0.222222	0.288066	0.201646	0.377638	0.486667	Non-essential	0	0	0	0	0
ZNF529	ENSG00000186020	ENST00000591340	Q6P280	Zinc finger protein 529	6.58036	0.887571	0.81825	-0.0517971	65863.9	0.108348	39.0674	8.53692	-0.856306	13.4459	1.0039	0.250444	0.202487	0.191829	0.117503	0.228082	Non-essential	0	1	0	0	0
SLC1A4	ENSG00000115902	ENST00000234256	P43007	Neutral amino acid transporter A	6.57595	50.1465	0.817959	1.70024	55722.4	0.0620301	33.3028	5.88201	0.525376	-4.89319	0.99134	0.351504	0.25188	0.319549	0.147088	0.149677	Non-essential	0	0	0	0	1
MGAT3	ENSG00000128268	ENST00000341184	Q09327	Beta-1,4-mannosyl-glycoprotein 4-beta-N-acetylglucosaminyltransferase	6.57234	0.307489	0.81772	-0.512171	61312.2	0.129456	51.6503	8.53673	-0.475985	5.78709	0.997112	0.317073	0.251407	0.230769	0.216602	0.251533	Non-essential	0	0	0	0	1
MYT1	ENSG00000196132	ENST00000328439	Q01538	Myelin transcription factor 1	6.56642	NA	0.817329	NA	122328	0.0383586	68.7929	4.81275	-0.887065	-82.5173	1.01858	0.181088	0.283675	0.300624	0.503845	0.625438	NA	0	1	0	0	0
EHHADH	ENSG00000113790	ENST00000231887	Q08426	Peroxisomal bifunctional enzyme	6.56407	43.0375	0.817173	1.63385	79493.9	0.0746888	39.5569	9.24156	-0.177732	18.8745	1.00025	0.307054	0.246196	0.272476	0.129149	0.22579	Non-essential	0	0	0	0	0
FNDC4	ENSG00000115226	ENST00000264703	Q9H6D8	Fibronectin type III domain-containing protein 4	6.56195	NA	0.817033	NA	25158.2	0.042735	58.0782	8.38832	-0.312393	1.75098	1.00417	0.282051	0.34188	0.17094	0.406953	0.464704	Non-essential	0	0	0	0	1
LAMA1	ENSG00000101680	ENST00000389658	P25391	Laminin subunit alpha-1	6.56071	33.4491	0.816951	1.52438	337080	0.0676423	40.963	5.93094	-0.335317	-49.7373	0.999811	0.267317	0.260163	0.230894	0.101902	0.194544	Non-essential	0	0	1	0	0
HOXA1	ENSG00000105991	ENST00000343060	P49639	Homeobox protein Hox-A1	6.55988	1.5462	0.816896	0.189265	36640.8	0.080597	58.8066	8.13283	-0.822388	3.55098	1.00619	0.2	0.337313	0.197015	0.392916	0.541457	Non-essential	0	1	0	0	0
ZNF107	ENSG00000196247	ENST00000344930	Q9UII5	Zinc finger protein 107	6.55334	6.68158	0.816463	0.824879	90671.7	0.091954	48.2055	9.43058	-1.0378	73.857	1.00998	0.210728	0.217114	0.181354	0.117303	0.263969	Non-essential	0	1	0	0	0
LRCH1	ENSG00000136141	ENST00000311191	Q9Y2L9	Leucine-rich repeat and calponin homology domain-containing protein 1	6.55126	25.2652	0.816325	1.40252	80874.3	0.0425824	60.5565	5.59048	-0.311951	-24.8095	1.00223	0.285714	0.25	0.296703	0.238938	0.378777	Non-essential	0	0	0	0	0
KIAA2026	ENSG00000183354	ENST00000399933	Q5HYC2	Uncharacterized protein KIAA2026	6.55034	15.1549	0.816264	1.18055	228085	0.0466001	52.7458	9.18186	-0.391298	50.0547	1.00832	0.254874	0.296719	0.228245	0.288837	0.433335	Non-essential	0	0	0	0	0
RGS9	ENSG00000108370	ENST00000262406	O75916	Regulator of G-protein signaling 9	6.54979	NA	0.816227	NA	76965.4	0.0949555	56.4973	9.42439	-0.587834	26.3231	1.00492	0.271513	0.244807	0.234421	0.230709	0.327475	Non-essential	0	0	0	0	0
IQCG	ENSG00000114473	ENST00000455191	Q9H095	Dynein regulatory complex protein 9	6.54916	1.43883	0.816186	0.15801	51917	0.0519187	58.3192	6.182	-0.855305	-2.95767	1.01464	0.261851	0.162528	0.297968	0.208562	0.424748	Non-essential	0	0	0	0	0
KCTD18	ENSG00000155729	ENST00000409157	Q6PI47	BTB/POZ domain-containing protein KCTD18	6.54882	18.2311	0.816163	1.26081	46738.7	0.07277	45.1782	9.23318	-0.442958	13.2475	1.00327	0.255869	0.258216	0.265258	0.26484	0.372951	Non-essential	0	0	0	0	0
ZMYM5	ENSG00000132950	ENST00000337963	Q9UJ78	Zinc finger MYM-type protein 5	6.54737	2.97066	0.816067	0.472853	74816.5	0.0687593	50.4558	8.5003	-0.679821	9.57202	1.01052	0.242152	0.285501	0.207773	0.239877	0.383485	Non-essential	0	0	0	0	0
PWWP2B	ENSG00000171813	ENST00000305233	Q6NUJ5	PWWP domain-containing protein 2B	6.54164	1.11241	0.815687	0.0462664	63966.4	0.0491525	67.8942	8.52403	-0.675254	5.29649	1.01155	0.215254	0.325424	0.244068	0.548797	0.612448	Non-essential	0	0	0	0	0
SOCS5	ENSG00000171150	ENST00000394861	O75159	Suppressor of cytokine signaling 5	6.5395	NA	0.815544	NA	61245.4	0.0802239	69.7319	8.87132	-0.721828	12.0749	1.00415	0.253731	0.255597	0.203358	0.279821	0.38703	NA	0	0	0	0	0
ITPR2	ENSG00000123104	ENST00000381340	Q14571	Inositol 1,4,5-trisphosphate receptor type 2	6.53655	21.4796	0.815349	1.33203	308060	0.0836727	40.0623	6.00995	-0.266753	-36.2235	0.999171	0.323584	0.20659	0.266568	0.110269	0.216862	Non-essential	0	0	1	0	1
CXCL16	ENSG00000161921	ENST00000293778	Q9H2A7	C-X-C motif chemokine 16	6.52965	5.13173	0.81489	0.710263	27578.3	0.0511811	61.6764	9.05666	-0.224409	7.22284	0.997859	0.275591	0.295276	0.255906	0.363043	0.371028	Non-essential	0	0	0	0	1
GPC6	ENSG00000183098	ENST00000377047	Q9Y625	Glypican-6 [Cleaved into: Secreted glypican-6]	6.52642	26.7544	0.814675	1.4274	62734.9	0.0864865	37.4953	5.29242	-0.343964	-12.0446	1.0012	0.286486	0.227027	0.273874	0.148238	0.259024	Non-essential	0	0	0	1	0
TTLL11	ENSG00000175764	ENST00000373776	Q8NHH1	Tubulin polyglutamylase TTLL11	6.52333	0.533355	0.81447	-0.272984	87610.7	0.0675	45.8147	9.07665	-0.28325	17.9145	1.00306	0.2725	0.26625	0.2625	0.26972	0.339771	Non-essential	0	0	0	0	0
TRAPPC9	ENSG00000167632	ENST00000438773	Q96Q05	Trafficking protein particle complex subunit 9	6.52089	21.4566	0.814307	1.33156	128528	0.0862369	49.26	6.17348	-0.223693	-12.5802	0.999198	0.3223	0.241289	0.254355	0.11303	0.218978	Non-essential	0	0	0	0	0
PGAP3	ENSG00000161395	ENST00000300658	Q96FM1	Post-GPI attachment to proteins factor 3	6.52077	NA	0.814299	NA	36474.2	0.1375	40.1987	6.84406	0.414687	-0.552621	0.979131	0.4125	0.18125	0.290625	0.0580813	0.0261544	NA	0	0	0	0	1
ZNF248	ENSG00000198105	ENST00000395867	Q8NDW4	Zinc finger protein 248	6.51695	1.36187	0.814044	0.134136	67085.9	0.100173	35.7204	8.59088	-0.896373	14.797	1.00632	0.243523	0.227979	0.184801	0.153634	0.246846	Non-essential	0	1	0	0	0
WNT10B	ENSG00000169884	ENST00000301061	O00744	Protein Wnt-10b	6.51411	NA	0.813855	NA	43000	0.0616967	51.6044	9.36863	-0.421337	22.5268	0.998037	0.236504	0.272494	0.249357	0.201568	0.277547	Non-essential	0	0	0	1	0
CHN2	ENSG00000106069	ENST00000222792	P52757	Beta-chimaerin	6.50776	0.886975	0.813432	-0.0520887	53923	0.0897436	36.4673	7.04487	-0.463034	0.213555	0.999393	0.305556	0.200855	0.25	0.133051	0.228277	NA	0	0	0	0	0
ZDHHC14	ENSG00000175048	ENST00000414563	Q8IZN3	Palmitoyltransferase ZDHHC14	6.50159	2.50895	0.81302	0.399492	53387.9	0.0922131	45.9687	8.5914	-0.0702869	7.49961	0.996008	0.290984	0.284836	0.219262	0.243953	0.30189	Non-essential	0	0	0	0	1
ATP7A	ENSG00000165240	ENST00000341514	Q04656	Copper-transporting ATPase 1	6.49491	21.8467	0.812573	1.33939	163371	0.0553333	42.3585	5.91867	0.0969333	-19.58	0.997761	0.326	0.236	0.251333	0.0962813	0.207079	Non-essential	0	0	0	0	1
ZNF77	ENSG00000175691	ENST00000314531	Q15935	Zinc finger protein 77	6.48567	2.34839	0.811955	0.370771	61963.3	0.0972477	42.5717	9.03823	-0.829541	34.321	1.00173	0.2	0.238532	0.168807	0.154473	0.181828	NA	0	1	0	0	0
NFKBIE	ENSG00000146232	ENST00000275015	O00221	NF-kappa-B inhibitor epsilon	6.48421	33.1773	0.811857	1.52084	52862.9	0.026	60.6434	6.22105	-0.4336	-5.21158	1.00508	0.22	0.29	0.318	0.41691	0.522548	Non-essential	0	0	0	0	0
ANKRD44	ENSG00000065413	ENST00000409919	Q8N8A2	Serine/threonine-protein phosphatase 6 regulatory ankyrin repeat subunit B	6.4785	11.3543	0.811475	1.05516	107602	0.0422961	30.3175	5.85393	-0.157402	-29.1056	0.997791	0.276939	0.21148	0.318228	0.091285	0.2361	Non-essential	0	0	0	0	0
OSBPL10	ENSG00000144645	ENST00000438237	Q9BXB5	Oxysterol-binding protein-related protein 10	6.47795	7.65752	0.811437	0.884088	83969.1	0.0680628	52.388	8.55826	-0.475524	8.92644	1.00514	0.255236	0.277487	0.268325	0.298976	0.399235	Non-essential	0	0	1	0	0
MTMR10	ENSG00000166912	ENST00000435680	Q9NXD2	Myotubularin-related protein 10	6.47769	22.0524	0.81142	1.34346	88272.1	0.105534	47.7111	8.78448	-0.351995	12.992	1.001	0.319176	0.252252	0.225225	0.145027	0.200009	NA	0	0	0	0	0
CCDC126	ENSG00000169193	ENST00000307471	Q96EE4	Coiled-coil domain-containing protein 126	6.46586	6.31862	0.810626	0.800622	15668	0.0642857	35.9043	9.86787	-0.0885714	6.68141	0.999182	0.35	0.228571	0.264286	0.204029	0.22103	Non-essential	0	0	0	0	0
NRBP2	ENSG00000185189	ENST00000442628	Q9NSY0	Nuclear receptor-binding protein 2	6.46568	NA	0.810614	NA	57802.4	0.0818363	53.8146	6.04854	-0.431337	-9.62642	0.999674	0.291417	0.181637	0.319361	0.170838	0.273764	Non-essential	0	0	0	0	0
DLX6	ENSG00000006377	ENST00000518156	P56179	Homeobox protein DLX-6	6.45344	8.10956	0.809791	0.908997	19708	0.08	59.74	9.94717	-0.884	10.1123	1.00933	0.217143	0.297143	0.217143	0.429749	0.543794	Non-essential	0	1	0	0	0
AZIN2	ENSG00000142920	ENST00000294517	Q96A70	Antizyme inhibitor 2	6.45239	NA	0.80972	NA	49979.1	0.0869565	46.117	5.40257	0.149565	-14.3855	0.994814	0.321739	0.226087	0.278261	0.0711696	0.114445	Non-essential	0	0	0	0	0
SMAGP	ENSG00000170545	ENST00000398453	Q0VAQ4	Small cell adhesion glycoprotein	6.44988	2.60058	0.809552	0.41507	10679.2	0.0927835	53.1578	4.20696	0.289691	-8.47549	0.998896	0.371134	0.216495	0.329897	0.30701	0.275297	Non-essential	0	0	0	0	1
ZBTB43	ENSG00000169155	ENST00000373464	O43298	Zinc finger and BTB domain-containing protein 43	6.44701	16.8357	0.809359	1.22623	52629.9	0.0792291	55.5422	5.45975	-0.671092	-23.2342	1.00533	0.237687	0.239829	0.254818	0.278563	0.418019	Non-essential	0	1	0	0	0
ZBTB4	ENSG00000174282	ENST00000380599	Q9P1Z0	Zinc finger and BTB domain-containing protein 4	6.44439	0.373634	0.809182	-0.427554	105112	0.0562685	68.3849	8.6538	-0.553801	10.3352	1.01038	0.187562	0.36229	0.263574	0.551686	0.632777	NA	0	1	0	0	0
PAQR5	ENSG00000137819	ENST00000395407	Q9NXK6	Membrane progestin receptor gamma	6.42408	NA	0.807811	NA	38013.1	0.154545	37.5109	8.59758	0.326061	5.62789	0.980745	0.393939	0.193939	0.278788	0.0485152	0.0225006	Non-essential	0	0	1	0	1
GOLGA6L9	ENSG00000274320	ENST00000620574	A6NEM1	Golgin subfamily A member 6-like protein 9	6.4216	NA	0.807643	NA	49192.2	0.0347222	66.5225	5.08251	-1.05579	-20.7487	1.01855	0.206019	0.215278	0.391204	0.42459	0.565088	Non-essential	0	0	0	0	0
EPS8L1	ENSG00000131037	ENST00000245618	Q8TE68	Epidermal growth factor receptor kinase substrate 8-like protein 1	6.41666	1.30726	0.807309	0.116361	80250.1	0.0539419	68.173	5.75923	-0.673859	-11.2191	1.00954	0.24343	0.26556	0.295989	0.412373	0.535932	NA	0	0	0	0	0
AP4E1	ENSG00000081014	ENST00000261842	Q9UPM8	AP-4 complex subunit epsilon-1	6.41232	23.929	0.807015	1.37892	127286	0.0773967	44.6977	5.65891	-0.114248	-25.7294	1.00013	0.329815	0.218118	0.302551	0.113387	0.186625	Non-essential	0	0	0	0	0
KIT	ENSG00000157404	ENST00000288135	P10721	Mast/stem cell growth factor receptor Kit	6.397	2.20836	0.805977	0.344069	109863	0.101434	39.257	6.54117	-0.250512	-3.70532	0.999337	0.319672	0.243852	0.22541	0.107267	0.193952	Non-essential	0	0	0	0	1
RAPH1	ENSG00000173166	ENST00000319170	Q70E73	Ras-associated and pleckstrin homology domains-containing protein 1	6.3957	97.8786	0.805888	1.99069	135254	0.048	72.2481	8.96512	-0.64976	17.4298	1.01429	0.2176	0.3544	0.212	0.528866	0.629831	Non-essential	0	0	0	0	0
DOK4	ENSG00000125170	ENST00000340099	Q8TEW6	Docking protein 4	6.39523	NA	0.805856	NA	37027.7	0.0889571	49.2227	8.36795	-0.512883	4.04253	1.00162	0.279141	0.220859	0.248466	0.159282	0.248768	Non-essential	0	0	0	0	0
FRAS1	ENSG00000138759	ENST00000512123	Q86XX4	Extracellular matrix organizing protein FRAS1	6.39377	4.31654	0.805757	0.635136	443209	0.0783433	47.6346	5.3197	-0.295484	-156.422	0.998573	0.275948	0.242265	0.215818	0.101564	0.222175	Non-essential	0	0	0	0	1
GRK5	ENSG00000198873	ENST00000392870	P34947	G protein-coupled receptor kinase 5	6.38699	1.91237	0.805296	0.281571	67785.8	0.0932203	50.8487	8.38929	-0.60661	6.66345	1.00554	0.289831	0.223729	0.250847	0.167454	0.264639	Non-essential	0	0	1	0	0
NOL4L	ENSG00000197183	ENST00000359676	Q96MY1	Nucleolar protein 4-like	6.38211	9.4645	0.804964	0.976098	47214.3	0.0504587	62.244	4.92057	-0.795183	-17.7807	1.01341	0.176606	0.321101	0.247706	0.539569	0.658336	Non-essential	0	0	0	0	0
ABCB1	ENSG00000085563	ENST00000265724	P08183	ATP-dependent translocase ABCB1	6.38106	13.839	0.804893	1.1411	141477	0.090625	33.3264	9.05512	0.0335156	18.2404	0.997019	0.339844	0.210156	0.267969	0.0928273	0.157813	Non-essential	0	0	0	0	1
ITPKC	ENSG00000086544	ENST00000263370	Q96DU7	Inositol-trisphosphate 3-kinase C	6.37843	19.3288	0.804714	1.2862	75206.6	0.0732064	54.4994	5.03374	-0.786237	-31.8801	1.01063	0.212299	0.27672	0.259151	0.466463	0.577173	Non-essential	0	0	0	0	0
RHOBTB1	ENSG00000072422	ENST00000337910	O94844	Rho-related BTB domain-containing protein 1	6.37299	5.27816	0.804343	0.722483	79416.3	0.0862069	48.0362	6.42448	-0.340948	-4.73502	0.999553	0.301724	0.199713	0.280172	0.129964	0.216241	Non-essential	0	0	0	0	0
HSD17B6	ENSG00000025423	ENST00000554150	O14756	17-beta-hydroxysteroid dehydrogenase type 6	6.37031	NA	0.804161	NA	35965.3	0.107256	30.4855	8.93585	-0.00883281	6.08141	0.991263	0.356467	0.198738	0.271293	0.0683628	0.107454	Non-essential	0	0	0	0	0
ZNF236	ENSG00000130856	ENST00000543926	Q9UL36	Zinc finger protein 236	6.36624	2.64091	0.803883	0.421754	203702	0.0531165	55.0222	8.46014	-0.605257	28.7527	1.00544	0.214634	0.249864	0.2271	0.264443	0.436118	NA	0	1	0	0	0
KICS2	ENSG00000174206	ENST00000398055	Q96MD2	KICSTOR subunit 2	6.3638	NA	0.803717	NA	50414.3	0.110112	33.6996	8.94881	-0.24427	7.44772	0.998965	0.321348	0.220225	0.278652	0.105888	0.178396	Non-essential	0	0	0	0	0
GVQW3	ENSG00000179240	ENST00000530460	Q3ZCU0	Protein GVQW3	6.36242	NA	0.803622	NA	29381.4	0.0629921	54.0957	9.7642	-0.677953	13.4588	1.00356	0.251969	0.204724	0.251969	0.243594	0.389342	Non-essential	0	0	0	0	0
ATG14	ENSG00000126775	ENST00000247178	Q6ZNE5	Beclin 1-associated autophagy-related key regulator	6.35982	11.4123	0.803445	1.05737	55308.7	0.0650407	56.2783	6.59016	-0.647764	-1.65717	1.00842	0.25	0.243902	0.256098	0.277516	0.378358	Non-essential	0	0	0	0	0
SPDYC	ENSG00000204710	ENST00000377185	Q5MJ68	Speedy protein C	6.35857	NA	0.803359	NA	33165.9	0.0955631	51.157	8.40096	-0.320819	4.45586	0.997096	0.293515	0.269625	0.235495	0.182123	0.219399	Non-essential	0	0	0	0	0
KCNK1	ENSG00000135750	ENST00000366621	O00180	Potassium channel subfamily K member 1	6.35416	3.44487	0.803058	0.537173	38142.6	0.139881	43.012	5.93583	0.282738	-5.67054	0.986976	0.410714	0.193452	0.255952	0.0922202	0.0662747	Non-essential	0	0	0	0	1
SLC16A13	ENSG00000174327	ENST00000308027	Q7RTY0	Monocarboxylate transporter 13	6.35015	NA	0.802784	NA	44991	0.110329	44.0763	6.43891	0.730751	-1.81849	0.98245	0.399061	0.258216	0.321596	0.0814531	0.0591516	Non-essential	0	0	0	0	1
NFATC1	ENSG00000131196	ENST00000592223	O95644	Nuclear factor of activated T-cells, cytoplasmic 1	6.34737	14.6645	0.802594	1.16627	101242	0.0583245	78.1329	6.52247	-0.508696	-5.53858	1.00663	0.231177	0.352068	0.220573	0.422762	0.543357	Non-essential	0	1	0	0	0
NRCAM	ENSG00000091129	ENST00000351718	Q92823	Neuronal cell adhesion molecule	6.34234	12.4269	0.802249	1.09436	143888	0.0812883	39.346	5.44719	-0.379601	-28.2691	1.00477	0.294479	0.277607	0.22546	0.198656	0.354018	Non-essential	0	0	0	0	1
SLC25A35	ENSG00000125434	ENST00000577745	Q3KQZ1	Solute carrier family 25 member 35	6.3406	1.76336	0.80213	0.246341	32437.4	0.103333	41.3833	9.21319	0.190333	7.25167	0.98895	0.32	0.216667	0.313333	0.05705	0.101596	Non-essential	0	0	0	0	1
CNTNAP1	ENSG00000108797	ENST00000264638	P78357	Contactin-associated protein 1	6.33897	69.688	0.802019	1.84316	156265	0.125	38.5163	6.6067	-0.314957	-5.66656	0.99369	0.320087	0.265173	0.219653	0.11459	0.183678	Non-essential	0	0	0	0	1
ZC2HC1A	ENSG00000104427	ENST00000263849	Q96GY0	Zinc finger C2HC domain-containing protein 1A	6.33485	33.6661	0.801737	1.52719	35091.7	0.0553846	52.1578	9.86342	-0.771077	29.0057	1.01395	0.193846	0.338462	0.181538	0.531846	0.574486	Non-essential	0	0	0	0	0
GNG7	ENSG00000176533	ENST00000382159	O60262	Guanine nucleotide-binding protein G(I)/G(S)/G(O) subunit gamma-7	6.3313	125.215	0.801493	2.09765	7521.68	0.0294118	52.0824	8.70989	-0.260294	1.57811	1.00918	0.264706	0.220588	0.308824	0.266824	0.306976	Non-essential	0	0	0	1	0
MMP17	ENSG00000198598	ENST00000360564	Q9ULZ9	Matrix metalloproteinase-17	6.32966	NA	0.80138	NA	66652	0.106136	46.9036	6.08265	-0.453731	-9.47144	0.999666	0.268657	0.263682	0.25539	0.24364	0.367164	Non-essential	0	0	0	1	0
ZNF585A	ENSG00000196967	ENST00000292841	Q6P3V2	Zinc finger protein 585A	6.32905	NA	0.801338	NA	87973.5	0.083225	36.7168	9.26077	-0.776463	52.1619	1.00339	0.230169	0.210663	0.169051	0.139302	0.2578	NA	0	1	0	0	0
ZNF181	ENSG00000197841	ENST00000459757	Q2M3W8	Zinc finger protein 181	6.32744	NA	0.801228	NA	65841.2	0.084063	47.6511	9.1161	-0.812609	28.4394	1.00647	0.246935	0.245184	0.196147	0.158863	0.275777	Non-essential	0	1	0	0	0
ELAVL2	ENSG00000107105	ENST00000544538	Q12926	ELAV-like protein 2	6.3177	NA	0.800559	NA	39503.5	0.0807799	32.1373	9.22164	-0.381894	8.65003	1.00332	0.278552	0.289694	0.208914	0.174975	0.311718	Non-essential	1	0	0	0	0
ARHGAP18	ENSG00000146376	ENST00000368149	Q8N392	Rho GTPase-activating protein 18	6.3135	24.6222	0.80027	1.39133	74975.8	0.0588235	44.6183	6.09913	-0.560181	-4.71748	1.0103	0.279035	0.197587	0.301659	0.259195	0.368957	Non-essential	0	0	0	0	0
PARP3	ENSG00000041880	ENST00000431474	Q9Y6F1	Protein mono-ADP-ribosyltransferase PARP3	6.31168	NA	0.800145	NA	60088.4	0.0731707	46.4004	6.33587	-0.615947	-4.91845	1.00697	0.268293	0.236398	0.253283	0.214383	0.407552	Non-essential	0	0	0	0	0
ZNF567	ENSG00000189042	ENST00000360729	Q8N184	Zinc finger protein 567	6.31076	2.03012	0.800081	0.307522	75163.4	0.0834621	34.0105	9.30016	-1.01314	43.3279	1.00622	0.22102	0.214838	0.185471	0.175229	0.329776	NA	0	1	0	0	0
IDUA	ENSG00000127415	ENST00000247933	P35475	Alpha-L-iduronidase	6.31025	NA	0.800047	NA	72669	0.0964778	39.587	9.24633	-0.254058	11.5131	0.994511	0.310873	0.255743	0.269525	0.134828	0.25107	Non-essential	0	0	0	0	0
ZBED9	ENSG00000232040	ENST00000452236	Q6R2W3	SCAN domain-containing protein 3	6.30866	2.36947	0.799937	0.374651	151664	0.0762264	47.7314	6.29028	-0.473811	-11.3275	1.00519	0.292075	0.215849	0.275472	0.152173	0.263749	NA	0	0	0	0	0
EXO5	ENSG00000164002	ENST00000358527	Q9H790	Exonuclease V	6.30636	NA	0.799778	NA	41815.6	0.077748	42.8619	5.27951	-0.165147	-14.5129	1.00036	0.324397	0.179625	0.329759	0.131488	0.198947	Non-essential	0	1	0	0	0
ZFYVE1	ENSG00000165861	ENST00000556143	Q9HBF4	Zinc finger FYVE domain-containing protein 1	6.30613	18.264	0.799763	1.2616	87174.9	0.0759331	43.427	7.2932	-0.484041	2.01481	0.999924	0.262548	0.226512	0.222651	0.135218	0.243738	Non-essential	0	0	1	0	0
SPATA5	ENSG00000145375	ENST00000274008	Q8NB90	ATPase family protein 2 homolog	6.30489	266.162	0.799677	2.42515	97903.3	0.0537514	39.9717	5.50073	-0.191153	-13.6483	1.00361	0.295633	0.231803	0.304591	0.12997	0.271907	Essential	0	0	0	0	0
IL27RA	ENSG00000104998	ENST00000263379	Q6UWB1	Interleukin-27 receptor subunit alpha	6.30407	2.48525	0.799621	0.39537	69473	0.081761	44.1156	5.4789	-0.128459	-13.4182	0.997868	0.309748	0.298742	0.278302	0.169775	0.297767	NA	0	0	0	0	1
NAAA	ENSG00000138744	ENST00000286733	Q02083	N-acylethanolamine-hydrolyzing acid amidase	6.28496	NA	0.798303	NA	40065.6	0.100279	43.1914	8.88305	-0.0696379	4.12121	0.993325	0.342618	0.239554	0.259053	0.129632	0.161185	Non-essential	0	0	0	0	0
RARB	ENSG00000077092	ENST00000330688	P10826	Retinoic acid receptor beta	6.28394	11.52	0.798232	1.06145	50488.6	0.0571429	61.6835	8.03774	-0.385934	3.607	1.00371	0.254945	0.263736	0.23956	0.279793	0.326539	Non-essential	0	1	0	0	0
DGKH	ENSG00000102780	ENST00000261491	Q86XP1	Diacylglycerol kinase eta	6.2835	27.7137	0.798201	1.44269	134864	0.0614754	46.4588	6.1093	-0.354508	-13.8367	1.0039	0.27541	0.228689	0.266393	0.193417	0.30423	Non-essential	0	0	0	0	0
ACVR2A	ENSG00000121989	ENST00000404590	P27037	Activin receptor type-2A	6.28239	4.93339	0.798125	0.693145	57847	0.0935673	45.9776	5.60878	-0.201559	-12.3783	0.997242	0.307992	0.208577	0.269006	0.108583	0.179068	Non-essential	0	0	0	0	1
CDKN2D	ENSG00000129355	ENST00000335766	P55273	Cyclin-dependent kinase 4 inhibitor D	6.27726	NA	0.79777	NA	17700	0.0240964	28.6524	5.69114	-0.00060241	-5.76663	0.997205	0.289157	0.192771	0.355422	0.179187	0.344001	Non-essential	0	0	0	0	0
FAM131A	ENSG00000175182	ENST00000340957	Q6UXB0	Protein FAM131A	6.26635	NA	0.797014	NA	39502.5	0.0546448	66.8546	4.59301	-0.421585	-23.0429	1.0072	0.234973	0.29235	0.306011	0.328388	0.445805	Non-essential	0	0	0	0	0
SASH1	ENSG00000111961	ENST00000367467	O94885	SAM and SH3 domain-containing protein 1	6.26545	8.11283	0.796952	0.909172	136652	0.0473136	61.3201	5.77913	-0.81676	-19.3152	1.01623	0.209302	0.311147	0.249399	0.517561	0.617972	Non-essential	0	0	0	0	0
GPR157	ENSG00000180758	ENST00000377411	Q5UAW9	G-protein coupled receptor 157	6.26174	NA	0.796695	NA	36622.7	0.0895522	42.7442	9.26928	0.432239	11.106	0.984666	0.373134	0.235821	0.298507	0.155725	0.11392	Non-essential	0	0	0	0	1
LMBRD2	ENSG00000164187	ENST00000296603	Q68DH5	G-protein coupled receptor-associated protein LMBRD2	6.25974	27.1164	0.796557	1.43323	81171.3	0.148201	41.3359	7.25063	-0.137266	1.0177	0.991278	0.374101	0.201439	0.247482	0.160724	0.178098	Non-essential	0	0	0	0	1
ZNF180	ENSG00000167384	ENST00000221327	Q9UJW8	Zinc finger protein 180	6.25863	0.349053	0.796479	-0.457109	79110.4	0.0780347	41.3633	8.04129	-0.939162	7.92435	1.00793	0.212428	0.239884	0.183526	0.220185	0.365462	NA	0	1	0	0	0
CCDC88C	ENSG00000015133	ENST00000389857	Q9P219	Protein Daple	6.25733	7.22811	0.796389	0.859025	228228	0.0300789	54.4142	5.86984	-0.850197	-37.1343	1.01437	0.224852	0.218935	0.346154	0.376134	0.549623	Non-essential	0	0	0	0	0
TMEM62	ENSG00000137842	ENST00000260403	Q0P6H9	Transmembrane protein 62	6.25605	3.42905	0.7963	0.535174	73132.3	0.127527	43.1163	9.34342	0.165319	19.1414	0.987004	0.393468	0.233281	0.231726	0.0844152	0.11856	Non-essential	0	0	0	0	1
LOX	ENSG00000113083	ENST00000639739	P28300	Protein-lysine 6-oxidase	6.25569	1.59629	0.796275	0.203111	46943.5	0.117506	45.9441	8.35686	-0.719185	4.54115	0.998749	0.251799	0.266187	0.206235	0.287348	0.376967	Non-essential	0	0	0	0	0
DCLRE1C	ENSG00000152457	ENST00000378246	Q96SD1	Protein artemis	6.25498	2.44164	0.796226	0.387682	78435.5	0.0823699	59.008	5.68614	-0.544364	-16.7014	1.00515	0.277457	0.251445	0.232659	0.253973	0.349216	Non-essential	0	1	0	0	0
PRDM6	ENSG00000061455	ENST00000407847	Q9NQX0	Putative histone-lysine N-methyltransferase PRDM6	6.25461	10.0093	0.7962	1.00041	64451.2	0.0705882	56.7424	7.93195	-0.421513	3.80167	1.00157	0.226891	0.309244	0.238655	0.273139	0.374764	Non-essential	0	0	0	0	0
TOX2	ENSG00000124191	ENST00000341197	Q96NM4	TOX high mobility group box family member 2	6.25187	1.98089	0.79601	0.29686	51603.7	0.0553279	72.5016	6.22634	-0.426844	-4.39127	1.01004	0.211066	0.381148	0.260246	0.494191	0.590136	Non-essential	0	1	0	0	0
FOXD3	ENSG00000187140	ENST00000371116	Q9UJU5	Forkhead box protein D3	6.24355	18.7686	0.795432	1.27343	47629.7	0.0543933	53.4874	6.00557	-0.180753	-4.70655	1.0066	0.200837	0.34728	0.317992	0.374326	0.51121	Non-essential	0	1	0	0	0
KBTBD7	ENSG00000120696	ENST00000379483	Q8WVZ9	Kelch repeat and BTB domain-containing protein 7	6.24005	11.3099	0.795188	1.05346	77162.5	0.0994152	54.6038	5.35068	-0.275146	-17.3898	0.997294	0.305556	0.226608	0.258772	0.155895	0.192177	Non-essential	0	0	0	0	0
FIGN	ENSG00000182263	ENST00000333129	Q5HY92	Fidgetin	6.23971	4.90837	0.795164	0.690937	82145.3	0.0777339	55.0009	6.24083	-0.370619	-6.68815	1.00408	0.259552	0.334651	0.234519	0.337797	0.413183	Non-essential	0	0	0	0	0
SEL1L3	ENSG00000091490	ENST00000399878	Q68CR1	Protein sel-1 homolog 3	6.23839	NA	0.795072	NA	128566	0.120141	43.7813	6.87157	-0.267756	-1.2443	0.995441	0.339223	0.227915	0.261484	0.104341	0.156271	Non-essential	0	0	0	0	1
FZD5	ENSG00000163251	ENST00000295417	Q13467	Frizzled-5	6.2381	NA	0.795052	NA	64506.6	0.111111	42.9467	8.68545	0.18547	12.5737	0.987897	0.331624	0.246154	0.259829	0.138805	0.128105	Non-essential	0	0	1	0	1
TMEM53	ENSG00000126106	ENST00000372237	Q6P2H8	Transmembrane protein 53	6.23716	1.1811	0.794987	0.0722873	31629.6	0.108303	49.6098	8.80878	0.180144	5.16394	0.986599	0.386282	0.173285	0.310469	0.104025	0.0646841	Non-essential	0	0	0	0	1
RGCC	ENSG00000102760	ENST00000379359	Q9H4X1	Regulator of cell cycle RGCC	6.23689	3.35355	0.794968	0.525504	14558.8	0.0729927	53.7883	4.59301	-0.383942	-11.1272	1.01023	0.19708	0.248175	0.372263	0.428679	0.439147	Non-essential	0	0	0	0	0
LRP12	ENSG00000147650	ENST00000276654	Q9Y561	Low-density lipoprotein receptor-related protein 12	6.23581	0.887736	0.794893	-0.0517164	94983	0.0838184	52.7145	5.06898	-0.4539	-29.3417	1.00111	0.253783	0.287544	0.200233	0.226269	0.284976	Non-essential	0	0	0	0	1
CLBA1	ENSG00000140104	ENST00000547315	Q96F83	Uncharacterized protein CLBA1	6.23288	NA	0.794689	NA	35689.9	0.0523077	55.6831	5.96186	-0.550462	-4.8631	1.00822	0.221538	0.286154	0.255385	0.339237	0.441353	Non-essential	0	0	0	0	0
SMAD9	ENSG00000120693	ENST00000379826	O15198	Mothers against decapentaplegic homolog 9	6.22318	2.97827	0.794012	0.473964	52492.8	0.0899358	63.9002	7.86709	-0.488865	3.56771	1.00027	0.276231	0.293362	0.201285	0.230833	0.312989	Non-essential	0	1	0	0	0
DLX5	ENSG00000105880	ENST00000222598	P56178	Homeobox protein DLX-5	6.21299	NA	0.793301	NA	31539.5	0.0968858	61.6799	9.31409	-0.781315	8.53401	1.00944	0.207612	0.356401	0.217993	0.46446	0.562402	Non-essential	0	1	0	0	0
ZBTB26	ENSG00000171448	ENST00000373656	Q9HCK0	Zinc finger and BTB domain-containing protein 26	6.20947	3.84257	0.793055	0.584622	49952.1	0.0657596	60.9095	6.61642	-0.563719	-2.68737	1.0041	0.258503	0.235828	0.217687	0.213075	0.317393	Non-essential	0	1	0	0	0
DUSP18	ENSG00000167065	ENST00000404885	Q8NEJ0	Dual specificity protein phosphatase 18	6.2085	NA	0.792987	NA	21066.3	0.0851064	46.5739	7.03675	0.103723	0.0745316	0.991616	0.329787	0.244681	0.25	0.0821649	0.105343	Non-essential	0	0	0	0	0
ZCCHC18	ENSG00000166707	ENST00000611638	P0CG32	Zinc finger CCHC domain-containing protein 18	6.20747	NA	0.792915	NA	45159.9	0.0545906	56.4896	7.01987	-0.507444	0.042661	1.00605	0.260546	0.243176	0.300248	0.243323	0.364585	NA	0	0	0	0	0
CYB561D1	ENSG00000174151	ENST00000310611	Q8N8Q1	Probable transmembrane reductase CYB561D1	6.20429	0.845899	0.792692	-0.0726815	25423.4	0.104803	47.9751	10.0192	0.727511	15.1144	0.974589	0.39738	0.183406	0.358079	0.0710349	0.0228725	Non-essential	0	0	0	0	1
CDC37L1	ENSG00000106993	ENST00000381854	Q7L3B6	Hsp90 co-chaperone Cdc37-like 1	6.20011	17.299	0.7924	1.23802	38834.3	0.0949555	53.2136	5.21813	-0.69822	-14.6271	1.00832	0.252226	0.210682	0.296736	0.231745	0.339277	Non-essential	0	0	0	0	0
TMEM116	ENSG00000198270	ENST00000550831	Q8NCL8	Transmembrane protein 116	6.19696	NA	0.792179	NA	27464	0.114286	48.9593	9.13003	0.300816	9.01216	0.985796	0.355102	0.212245	0.240816	0.112849	0.0701131	Non-essential	0	0	0	0	1
THAP9	ENSG00000168152	ENST00000302236	Q9H5L6	DNA transposase THAP9	6.19651	1.01195	0.792147	0.00516072	103410	0.100775	38.4838	9.26129	-0.178959	33.9422	0.9961	0.344408	0.212625	0.245847	0.0686656	0.120833	Non-essential	0	1	0	0	0
ALX4	ENSG00000052850	ENST00000329255	Q9H161	Homeobox protein aristaless-like 4	6.19551	10.6513	0.792077	1.0274	44240.7	0.0754258	61.2822	8.56406	-0.710949	4.26219	1.01065	0.192214	0.316302	0.250608	0.453584	0.593633	Non-essential	0	1	0	0	0
CENPBD1	ENSG00000177946	ENST00000314994	B2RD01	CENPB DNA-binding domain-containing protein 1	6.19169	NA	0.791809	NA	21051.8	0.0481283	56.2861	6.53651	-0.515508	-1.03633	1.00763	0.240642	0.187166	0.336898	0.240299	0.40556	Non-essential	0	1	0	0	0
ZNF761	ENSG00000160336	ENST00000432094	Q86XN6	Zinc finger protein 761	6.19097	2.64335	0.791759	0.422155	87715.2	0.0884719	51.2883	9.21506	-1.12775	53.3102	1.0061	0.202413	0.209115	0.182306	0.146269	0.244078	NA	0	1	0	0	0
CNTNAP3B	ENSG00000154529	ENST00000377561	Q96NU0	Contactin-associated protein-like 3B	6.19039	NA	0.791718	NA	140413	0.0885093	37.6131	7.18612	-0.229037	1.49273	0.99776	0.285714	0.277174	0.23059	0.13302	0.232977	Non-essential	0	0	0	0	1
ITGA3	ENSG00000005884	ENST00000320031	P26006	Integrin alpha-3	6.18985	3.82508	0.79168	0.582641	116611	0.0827783	40.4073	6.32154	-0.207802	-6.55369	0.996854	0.310181	0.253092	0.269267	0.121781	0.239143	Non-essential	0	0	0	1	1
FAM214A	ENSG00000047346	ENST00000619572	Q32MH5	Protein FAM214A	6.18804	NA	0.791553	NA	121668	0.0724907	57.0642	8.11536	-0.684108	7.45134	1.00805	0.258364	0.284387	0.200743	0.261758	0.399847	Non-essential	0	0	0	0	0
PEX12	ENSG00000108733	ENST00000225873	O00623	Peroxisome assembly protein 12	6.18591	15.8334	0.791404	1.19957	40796.7	0.111421	52.948	9.21081	-0.0922006	9.69457	0.992633	0.348189	0.214485	0.272981	0.115772	0.142978	Non-essential	0	0	0	0	1
SNCB	ENSG00000074317	ENST00000393693	Q16143	Beta-synuclein	6.18519	61.2165	0.791353	1.78687	14287.7	0.0522388	48.7328	4.41493	-0.536567	-15.3539	1.01869	0.216418	0.208955	0.402985	0.419888	0.596566	Non-essential	0	0	0	0	0
ADM	ENSG00000148926	ENST00000525063	P35318	Pro-adrenomedullin [Cleaved into: Adrenomedullin	6.18057	NA	0.791028	NA	20420.1	0.0756757	66.2935	10.841	-0.659459	19.7452	1.0078	0.221622	0.286486	0.232432	0.45147	0.50565	Non-essential	0	0	0	0	0
NAPEPLD	ENSG00000161048	ENST00000341533	Q6IQ20	N-acyl-phosphatidylethanolamine-hydrolyzing phospholipase D	6.17833	NA	0.790871	NA	45595	0.122137	49.1252	5.70939	-0.588295	-9.42951	1.00205	0.302799	0.251908	0.24173	0.205733	0.248722	NA	0	0	1	0	0
HLA-DMB	ENSG00000241296	ENST00000412948	NA	NA	6.17782	0.667839	0.790835	-0.175328	NA	NA	NA	NA	NA	NA	NA	NA	NA	NA	NA	NA	NA	0	0	0	NA	NA
NEBL	ENSG00000078114	ENST00000417816	O76041	Nebulette	6.17715	30.9206	0.790788	1.49025	116452	0.0729783	48.4523	7.88908	-0.936982	4.34629	1.01482	0.240631	0.209073	0.245562	0.246456	0.475699	Non-essential	0	0	0	0	0
FBXL4	ENSG00000112234	ENST00000229971	Q9UKA2	F-box/LRR-repeat protein 4	6.17604	5.99577	0.79071	0.777845	70096	0.0885668	50.1174	6.10283	-0.0832528	-5.65096	0.994767	0.326892	0.230274	0.272142	0.0681707	0.123484	Non-essential	0	0	0	0	0
ZNF649	ENSG00000198093	ENST00000354957	Q9BS31	Zinc finger protein 649	6.17353	4.32204	0.790534	0.635689	57682.8	0.0732673	44.1803	9.03423	-0.909505	22.6458	1.00662	0.213861	0.213861	0.217822	0.242792	0.380914	NA	0	1	0	0	0
ATP8A1	ENSG00000124406	ENST00000264449	Q9Y2Q0	Phospholipid-transporting ATPase IA	6.17334	8.02662	0.79052	0.904533	131368	0.101375	36.2101	6.40527	-0.0272337	-5.57292	0.994612	0.353093	0.207904	0.258591	0.0798316	0.146986	Non-essential	0	0	0	0	1
SNX33	ENSG00000173548	ENST00000308527	Q8WV41	Sorting nexin-33	6.17282	30.6795	0.790484	1.48685	65263.8	0.102787	52.2786	6.30125	-0.587631	-5.7193	1.00406	0.271777	0.240418	0.24216	0.204087	0.335482	Non-essential	0	0	1	0	0
IER3	ENSG00000227231	ENST00000416884	NA	NA	6.16876	NA	0.790198	NA	NA	NA	NA	NA	NA	NA	NA	NA	NA	NA	NA	NA	NA	0	0	0	NA	NA
PLAG1	ENSG00000181690	ENST00000316981	Q6DJT9	Zinc finger protein PLAG1	6.15747	1.278	0.789402	0.106531	55908.8	0.07	44.5694	8.83644	-0.6214	12.8232	1.00638	0.24	0.27	0.212	0.256284	0.384362	Non-essential	0	1	0	0	0
CBLB	ENSG00000114423	ENST00000264122	Q13191	E3 ubiquitin-protein ligase CBL-B	6.15598	7.4632	0.789297	0.872925	109448	0.0641548	57.4612	8.14534	-0.623422	6.82083	1.00735	0.249491	0.308554	0.210794	0.392728	0.481917	Non-essential	0	0	0	0	0
CNTNAP2	ENSG00000278728	ENST00000613345	NA	NA	6.15169	66.351	0.788994	1.82185	NA	NA	NA	NA	NA	NA	NA	NA	NA	NA	NA	NA	Non-essential	0	0	0	NA	NA
CEP162	ENSG00000135315	ENST00000403245	Q5TB80	Centrosomal protein of 162 kDa	6.15091	9.56567	0.788939	0.980715	161941	0.0477548	53.589	5.35642	-0.975766	-46.5342	1.01919	0.238774	0.187455	0.315752	0.279712	0.494344	Non-essential	0	0	0	0	0
LONRF3	ENSG00000175556	ENST00000304778	Q496Y0	LON peptidase N-terminal domain and RING finger protein 3	6.14971	1.26017	0.788855	0.100428	84488.7	0.057971	51.9488	7.00139	-0.48195	0.00743905	1.00418	0.238472	0.218709	0.325428	0.259729	0.343836	Non-essential	0	0	0	0	0
PARD6G	ENSG00000178184	ENST00000353265	Q9BYG4	Partitioning defective 6 homolog gamma	6.14752	4.27819	0.7887	0.631261	40882.7	0.0478723	46.5535	8.35828	-0.392553	2.83906	1.00294	0.271277	0.281915	0.244681	0.273269	0.441839	Non-essential	0	0	0	0	0
RNF125	ENSG00000101695	ENST00000217740	Q96EQ8	E3 ubiquitin-protein ligase RNF125	6.14677	NA	0.788647	NA	26454	0.0732759	63.3496	6.73721	-0.314655	-0.837241	0.994275	0.275862	0.198276	0.25	0.158776	0.136253	Non-essential	0	0	0	1	0
PRKCE	ENSG00000171132	ENST00000306156	Q02156	Protein kinase C epsilon type	6.14183	12.4856	0.788298	1.09641	83672.9	0.0868385	42.3989	6.73311	-0.433786	-1.7806	1.00204	0.291723	0.204885	0.234735	0.173824	0.249623	Non-essential	0	0	0	0	0
C1orf54	ENSG00000118292	ENST00000369099	Q8WWF1	Uncharacterized protein C1orf54	6.14056	NA	0.788208	NA	14922.6	0.122137	47.5771	4.05003	-0.0801527	-17.3861	1.00068	0.366412	0.183206	0.267176	0.185412	0.237231	Non-essential	0	0	0	0	0
ONECUT2	ENSG00000119547	ENST00000491143	O95948	One cut domain family member 2	6.13222	5.88529	0.787617	0.769768	54302.6	0.0456349	61.8054	9.65087	-0.663492	17.1961	1.00635	0.18254	0.333333	0.269841	0.442732	0.627733	Non-essential	0	1	0	0	0
ABHD4	ENSG00000100439	ENST00000428304	Q8TB40	(Lyso)-N-acylphosphatidylethanolamine lipase	6.1265	7.47791	0.787213	0.87378	38793.9	0.102339	45.7529	7.13298	-0.31345	0.307496	0.997719	0.307018	0.251462	0.22807	0.136295	0.231225	Non-essential	0	0	0	0	0
CYBRD1	ENSG00000071967	ENST00000409484	Q53TN4	Plasma membrane ascorbate-dependent reductase CYBRD1	6.1244	4.09485	0.787063	0.612238	31640.9	0.118881	30.8997	8.88634	0.571329	3.1112	0.983119	0.416084	0.248252	0.304196	0.166608	0.128537	Non-essential	0	0	0	0	1
FAM171B	ENSG00000144369	ENST00000304698	Q6P995	Protein FAM171B	6.12377	2.75182	0.787019	0.43962	92179.8	0.062954	51.4293	8.7859	-0.440073	9.45624	1.00512	0.289346	0.255448	0.236077	0.278552	0.376212	Non-essential	0	0	0	0	1
NHSL1	ENSG00000135540	ENST00000343505	Q5SYE7	NHS-like protein 1	6.12354	15.0994	0.787002	1.17896	170666	0.0428571	71.9022	6.51866	-0.763168	-6.2821	1.01476	0.175155	0.388199	0.214907	0.639017	0.703374	Non-essential	0	0	0	0	0
SPATA2	ENSG00000158480	ENST00000289431	Q9UM82	Spermatogenesis-associated protein 2	6.12039	40.0187	0.786779	1.60226	58426.7	0.0826923	56.06	8.99735	-0.566346	15.6918	1.00488	0.257692	0.253846	0.244231	0.2916	0.316248	Non-essential	0	0	0	0	0
LRRC8E	ENSG00000171017	ENST00000306708	Q6NSJ5	Volume-regulated anion channel subunit LRRC8E	6.12037	11.6318	0.786778	1.06565	90246.1	0.0854271	43.5545	6.51548	-0.00389447	-4.37009	0.994777	0.360553	0.187186	0.342965	0.069946	0.124975	NA	0	0	0	0	1
RASA4	ENSG00000105808	ENST00000262940	O43374	Ras GTPase-activating protein 4	6.11753	NA	0.786576	NA	90456.5	0.0722291	47.0402	8.01163	-0.359153	4.39653	1.00125	0.297634	0.211706	0.281445	0.150738	0.268167	Non-essential	0	0	1	0	0
IFIT5	ENSG00000152778	ENST00000371795	Q13325	Interferon-induced protein with tetratricopeptide repeats 5	6.11667	153.937	0.786515	2.18734	55846.1	0.103734	41.2701	6.99668	-0.553527	-0.0147268	1.0043	0.309129	0.159751	0.317427	0.0785415	0.192726	Non-essential	1	1	0	0	0
H2AC20	ENSG00000184260	ENST00000331380	Q16777	Histone H2A type 2-C	6.116	NA	0.786467	NA	13988.2	0.0310078	55.3349	10.9031	-0.450388	16.7667	1.00485	0.255814	0.232558	0.317829	0.301977	0.394591	Non-essential	0	1	0	0	0
PAFAH2	ENSG00000158006	ENST00000374282	Q99487	Platelet-activating factor acetylhydrolase 2, cytoplasmic	6.11525	16.6697	0.786415	1.22193	44035	0.107143	47.8934	6.42715	-0.168622	-2.57209	0.996253	0.311224	0.237245	0.265306	0.112765	0.180947	Non-essential	0	0	1	1	0
PFKFB4	ENSG00000114268	ENST00000232375	Q16877	6-phosphofructo-2-kinase/fructose-2,6-bisphosphatase 4	6.1116	13.4716	0.786155	1.12942	54039.2	0.0938166	40.6213	6.2098	-0.404691	-3.74626	0.998895	0.319829	0.19403	0.253731	0.109917	0.204262	Non-essential	0	0	0	0	0
FEZ1	ENSG00000149557	ENST00000278919	Q99689	Fasciculation and elongation protein zeta-1	6.11032	NA	0.786064	NA	45118.2	0.0612245	75.8141	4.23913	-0.833418	-55.0154	1.0178	0.257653	0.234694	0.334184	0.292411	0.523563	Non-essential	0	0	0	0	0
GCNT1	ENSG00000187210	ENST00000444201	Q02742	Beta-1,3-galactosyl-O-glycosyl-glycoprotein beta-1,6-N-acetylglucosaminyltransferase	6.10619	1.11249	0.78577	0.0462942	49798.3	0.11215	44.7269	8.64961	-0.216121	6.59467	0.995917	0.352804	0.191589	0.259346	0.0806752	0.121914	Non-essential	0	0	0	0	1
LRRC75B	ENSG00000178026	ENST00000318753	Q2VPJ9	Leucine-rich repeat-containing protein 75B	6.10096	NA	0.785398	NA	34739.5	0.0444444	49.5571	9.42426	-0.301587	9.00623	1.00003	0.288889	0.225397	0.31746	0.213333	0.292669	Non-essential	0	0	0	0	0
TMEM145	ENSG00000167619	ENST00000301204	Q8NBT3	Transmembrane protein 145	6.09747	NA	0.78515	NA	55533	0.148073	39.2501	8.88176	0.231237	8.22405	0.987507	0.395538	0.237323	0.263692	0.111708	0.0930304	NA	0	0	0	0	1
CDH24	ENSG00000139880	ENST00000487137	Q86UP0	Cadherin-24	6.09491	NA	0.784967	NA	87751.3	0.0683761	46.8963	4.64741	-0.226862	-42.2759	1.00186	0.279609	0.279609	0.274725	0.236179	0.418872	Non-essential	0	0	0	0	1
DHRS12	ENSG00000102796	ENST00000444610	A0PJE2	Dehydrogenase/reductase SDR family member 12	6.09271	NA	0.784811	NA	35145.6	0.0757098	50.2457	6.84048	-0.325237	-0.515069	1.0013	0.283912	0.227129	0.271293	0.143372	0.320603	Non-essential	0	0	0	0	0
PIK3CA	ENSG00000121879	ENST00000263967	P42336	Phosphatidylinositol 4,5-bisphosphate 3-kinase catalytic subunit alpha isoform	6.09261	5.00535	0.784803	0.699434	124283	0.0955056	48.4128	6.87612	-0.306086	-1.03413	0.997363	0.332397	0.200375	0.26779	0.0667322	0.137057	Non-essential	0	0	0	0	0
ZNF140	ENSG00000196387	ENST00000355557	P52738	Zinc finger protein 140	6.08589	1.02674	0.784324	0.0114612	52995.6	0.100656	48.2429	8.94861	-0.741357	19.0227	1.00124	0.253829	0.212254	0.19256	0.108893	0.20684	Non-essential	0	1	0	0	0
PSD3	ENSG00000156011	ENST00000327040	Q9NYI0	PH and SEC7 domain-containing protein 3	6.08524	10.1679	0.784278	1.00723	116032	0.0706107	43.464	5.68114	-0.679485	-23.8628	1.0118	0.244275	0.258588	0.258588	0.335143	0.469154	Non-essential	0	0	0	0	0
ST6GAL1	ENSG00000073849	ENST00000169298	P15907	Beta-galactoside alpha-2,6-sialyltransferase 1	6.08295	5.43251	0.784115	0.735	46604	0.118227	38.5037	9.13267	-0.437438	13.3	1.00212	0.320197	0.248768	0.204433	0.148493	0.212107	Non-essential	0	0	0	0	1
ZNF697	ENSG00000143067	ENST00000421812	Q5TEC3	Zinc finger protein 697	6.08209	2.21783	0.784053	0.345928	60460.8	0.0568807	53.0684	6.88442	-0.860183	-1.13077	1.00643	0.176147	0.26789	0.251376	0.347169	0.47231	Non-essential	0	1	0	0	0
CDKL1	ENSG00000100490	ENST00000395834	Q00532	Cyclin-dependent kinase-like 1	6.08074	NA	0.783956	NA	41802	0.0977654	38.1221	9.04171	-0.451117	11.8322	0.99836	0.337989	0.189944	0.226257	0.095595	0.173918	Non-essential	0	0	0	0	0
ANKRD36B	ENSG00000196912	ENST00000258459	Q8N2N9	Ankyrin repeat domain-containing protein 36B	6.07478	NA	0.783531	NA	153581	0.0339985	55.9441	9.00896	-0.864819	33.9295	1.01525	0.233555	0.187731	0.268293	0.344756	0.452006	NA	0	0	0	0	0
EPB41L4B	ENSG00000095203	ENST00000374557	Q9H329	Band 4.1-like protein 4B	6.07395	7.10586	0.783471	0.851617	99711.3	0.0744444	54.722	9.17271	-0.504778	22.5266	1.00472	0.252222	0.26	0.258889	0.30873	0.43274	Non-essential	0	0	0	0	0
C1QTNF6	ENSG00000133466	ENST00000337843	Q9BXI9	Complement C1q tumor necrosis factor-related protein 6	6.07023	NA	0.783205	NA	30860.8	0.100719	42.6198	5.91548	-0.280935	-4.81473	0.998291	0.280576	0.258993	0.255396	0.256043	0.291403	Non-essential	0	0	0	0	0
RAB36	ENSG00000100228	ENST00000263116	O95755	Ras-related protein Rab-36	6.0672	8.09816	0.782988	0.908386	36322	0.0750751	42.9105	8.04935	-0.152252	1.90161	0.99933	0.276276	0.219219	0.276276	0.191787	0.259127	Non-essential	0	0	0	1	0
ZNF79	ENSG00000196152	ENST00000342483	Q15937	Zinc finger protein 79	6.0589	0.754769	0.782394	-0.122186	55349.4	0.0742972	50.8869	8.5413	-0.819076	11.6594	1.00784	0.186747	0.281124	0.222892	0.292275	0.378089	Non-essential	0	1	0	0	0
CHST11	ENSG00000171310	ENST00000549260	Q9NPF2	Carbohydrate sulfotransferase 11	6.05844	2.02529	0.782361	0.306486	41554.5	0.113636	44.1236	9.03571	-0.45483	10.5887	0.995806	0.323864	0.184659	0.247159	0.0949318	0.204499	Non-essential	0	0	0	0	1
TMEM267	ENSG00000151881	ENST00000397080	Q0VDI3	Transmembrane protein 267	6.05397	0.648316	0.78204	-0.188213	24216.4	0.111628	43.6767	8.90613	0.476744	5.31205	0.981487	0.386047	0.2	0.24186	0.0807163	0.0362465	Non-essential	0	0	0	0	1
SMIM1	ENSG00000235169	ENST00000444870	B2RUZ4	Small integral membrane protein 1	6.05293	81.3452	0.781966	1.91033	8749.03	0.102564	63.6192	9.21674	-0.0769231	3.73761	0.988378	0.333333	0.230769	0.217949	0.276154	0.165603	Non-essential	0	0	0	0	1
TMEM47	ENSG00000147027	ENST00000275954	Q9BQJ4	Transmembrane protein 47	6.05136	13.569	0.781853	1.13255	19997.4	0.132597	36.6868	6.26112	0.78232	-1.2972	0.977256	0.447514	0.20442	0.309392	0.0719227	0.0137481	Non-essential	0	0	0	0	1
NMNAT3	ENSG00000163864	ENST00000413939	Q96T66	Nicotinamide/nicotinic acid mononucleotide adenylyltransferase 3	6.04634	NA	0.781492	NA	28321.3	0.0674603	43.7857	9.2823	-0.35119	7.79922	0.997223	0.289683	0.210317	0.238095	0.150996	0.298237	Non-essential	0	0	0	0	0
ITPKA	ENSG00000137825	ENST00000260386	P23677	Inositol-trisphosphate 3-kinase A	6.04411	8.78017	0.781332	0.943503	51008.2	0.0563991	59.3503	7.59121	-0.542516	1.38427	1.0053	0.247289	0.247289	0.286334	0.34228	0.436753	Non-essential	0	0	0	0	0
TCF7L1	ENSG00000152284	ENST00000282111	Q9HCS4	Transcription factor 7-like 1	6.0419	0.822667	0.781174	-0.0847761	62630	0.0544218	71.8049	8.9969	-0.582653	8.44392	1.01125	0.209184	0.353741	0.263605	0.51841	0.62542	Non-essential	0	1	0	0	0
RAPGEFL1	ENSG00000108352	ENST00000264644	Q9UHV5	Rap guanine nucleotide exchange factor-like 1	6.04137	NA	0.781136	NA	73264	0.0679758	59.7698	5.94356	-0.302568	-10.8217	1.00228	0.302115	0.253776	0.299094	0.21998	0.327277	Non-essential	0	0	0	0	0
PDE4A	ENSG00000065989	ENST00000380702	P27815	cAMP-specific 3',5'-cyclic phosphodiesterase 4A	6.0366	2.54252	0.780793	0.405265	98142	0.0575621	63.0433	5.09109	-0.511174	-40.0325	1.00553	0.240406	0.257336	0.303612	0.331221	0.491845	Non-essential	0	0	0	0	0
PTPDC1	ENSG00000158079	ENST00000375360	A2A3K4	Protein tyrosine phosphatase domain-containing protein 1	6.03487	4.84329	0.780668	0.685141	84455.8	0.066313	49.8314	7.3505	-0.387798	1.9603	1.002	0.274536	0.229443	0.274536	0.207833	0.328441	Non-essential	0	0	0	0	0
DHFR2	ENSG00000178700	ENST00000314636	Q86XF0	Dihydrofolate reductase 2, mitochondrial	6.02538	NA	0.779984	NA	21619.8	0.0909091	27.9262	7.75366	-0.398396	0.865827	1.00365	0.326203	0.219251	0.26738	0.139332	0.225592	Non-essential	1	0	0	0	0
DNAJB5	ENSG00000137094	ENST00000312316	O75953	DnaJ homolog subfamily B member 5	6.02275	9.00225	0.779795	0.954351	39133	0.0948276	45.8862	9.1239	-0.679598	8.38154	1.00814	0.270115	0.261494	0.183908	0.281069	0.392859	Non-essential	0	0	0	0	0
ADCK5	ENSG00000173137	ENST00000308860	Q3MIX3	Uncharacterized aarF domain-containing protein kinase 5	6.01638	0.197703	0.779335	-0.703986	65826.8	0.0913793	35.3355	9.05041	-0.0172414	10.2614	0.991002	0.348276	0.168966	0.341379	0.0509897	0.0958319	NA	0	0	0	0	1
SERP2	ENSG00000151778	ENST00000379179	Q8N6R1	Stress-associated endoplasmic reticulum protein 2	6.01056	NA	0.778915	NA	7430.81	0.0769231	47.0077	10.6142	-0.0184615	6.58002	0.99509	0.323077	0.2	0.246154	0.294	0.238014	Non-essential	0	0	0	0	1
PALM3	ENSG00000187867	ENST00000340790	A6NDB9	Paralemmin-3	6.00662	10.7287	0.77863	1.03055	71694.6	0.0193165	67.2988	4.5256	-0.929421	-65.8715	1.02414	0.170877	0.294205	0.36107	0.669844	0.763641	NA	0	0	0	1	0
WHAMM	ENSG00000156232	ENST00000286760	Q8TF30	WASP homolog-associated protein with actin, membranes and microtubules	6.00484	4.62744	0.778502	0.665341	90923.4	0.0494438	59.182	6.6748	-0.677256	-1.97328	1.0088	0.242274	0.226205	0.31026	0.313174	0.453986	Non-essential	0	0	0	0	0
MINDY2	ENSG00000128923	ENST00000559228	Q8NBR6	Ubiquitin carboxyl-terminal hydrolase MINDY-2	5.99843	15.9768	0.778037	1.20349	67105.4	0.0595813	58.7731	4.44227	-0.507729	-52.5723	1.01065	0.238325	0.275362	0.31401	0.384612	0.483414	Non-essential	0	0	0	0	0
KIAA0513	ENSG00000135709	ENST00000538274	O60268	Uncharacterized protein KIAA0513	5.99502	15.3914	0.777791	1.18728	46638	0.0924574	62.5144	4.98401	-0.896594	-21.6663	1.01313	0.223844	0.248175	0.277372	0.395148	0.480311	Non-essential	0	0	0	0	0
GRAMD1B	ENSG00000023171	ENST00000529750	Q3KR37	Protein Aster-B	5.99096	3.43009	0.777497	0.535305	85399.1	0.0907859	62.0346	5.84193	-0.689973	-12.8237	1.00556	0.279133	0.230352	0.237127	0.290978	0.366713	Non-essential	0	0	1	0	1
MTF1	ENSG00000188786	ENST00000373036	Q14872	Metal regulatory transcription factor 1	5.98861	5.3957	0.777326	0.732048	80956	0.0517928	63.1016	5.13969	-0.511421	-33.2072	1.00775	0.215139	0.310757	0.237716	0.37044	0.539297	Non-essential	0	1	0	0	0
ZNF57	ENSG00000171970	ENST00000306908	Q68EA5	Zinc finger protein 57	5.98197	2.58094	0.776844	0.411778	64426.9	0.100901	38.8377	9.06272	-0.988108	30.3128	1.002	0.192793	0.192793	0.181982	0.149468	0.280147	Non-essential	0	1	0	0	0
ATG10	ENSG00000152348	ENST00000458350	Q9H0Y0	Ubiquitin-like-conjugating enzyme ATG10	5.97559	4.93175	0.776381	0.693001	25278.5	0.113636	40.2818	5.34533	-0.334545	-8.8427	0.996643	0.318182	0.222727	0.231818	0.112205	0.153901	Non-essential	0	0	0	0	0
ZNF280B	ENSG00000275004	ENST00000619852	Q86YH2	Zinc finger protein 280B	5.96896	8.86545	0.775899	0.947701	61582.8	0.0644567	54.5551	7.62401	-0.718969	3.1202	1.0074	0.243094	0.255985	0.191529	0.316762	0.431451	NA	0	1	0	0	0
FAM83H	ENSG00000180921	ENST00000388913	Q6ZRV2	Protein FAM83H	5.96305	27.264	0.775468	1.43559	127121	0.0678541	62.2215	6.51559	-0.589822	-4.8884	1.00867	0.219678	0.302799	0.287532	0.460514	0.571069	NA	0	0	0	0	0
PGF	ENSG00000119630	ENST00000553716	P49763	Placenta growth factor	5.96279	NA	0.77545	NA	24788.4	0.0678733	74.4801	8.52248	-0.373756	3.87093	1.00012	0.253394	0.285068	0.257919	0.306186	0.342179	Non-essential	0	0	0	0	0
JRKL	ENSG00000183340	ENST00000332349	Q9Y4A0	Jerky protein homolog-like	5.96264	6.45676	0.775438	0.810015	59910.9	0.0763359	49.4613	8.25513	-0.499427	3.1403	1.00567	0.29771	0.209924	0.269084	0.137408	0.264975	Non-essential	0	1	0	0	0
ENOX1	ENSG00000120658	ENST00000261488	Q8TC92	Ecto-NOX disulfide-thiol exchanger 1	5.95479	9.25476	0.774867	0.966365	73347.5	0.0606532	59.5042	5.40086	-0.606221	-19.1061	1.00765	0.253499	0.205288	0.312597	0.188806	0.398365	Non-essential	0	0	0	0	0
B9D2	ENSG00000123810	ENST00000243578	Q9BPU9	B9 domain-containing protein 2	5.95328	5.24361	0.774756	0.71963	19260.6	0.114286	25.2371	7.14281	-0.153143	0.339208	0.99033	0.308571	0.257143	0.217143	0.0926114	0.162518	Non-essential	0	0	0	0	0
ARNT2	ENSG00000172379	ENST00000303329	Q9HBZ2	Aryl hydrocarbon receptor nuclear translocator 2	5.95139	4.15103	0.774618	0.618156	78690.4	0.0711297	62.6508	6.24896	-0.55523	-5.92731	1.00646	0.225941	0.30265	0.216179	0.348162	0.495833	Non-essential	0	1	0	0	0
FEM1C	ENSG00000145780	ENST00000274457	Q96JP0	Protein fem-1 homolog C	5.94734	3.30106	0.774323	0.518653	68672.6	0.0632091	30.0047	7.59849	-0.150243	2.59998	0.998033	0.303079	0.205835	0.303079	0.0766937	0.186291	Non-essential	0	0	0	0	0
NRXN3	ENSG00000021645	ENST00000557594	Q9Y4C0	Neurexin-3	5.94344	1.63071	0.774038	0.212377	180597	0.0779063	38.8438	5.32567	-0.298052	-32.6488	1.00163	0.287279	0.272063	0.224589	0.164315	0.298199	Non-essential	0	0	0	0	1
ULBP2	ENSG00000131015	ENST00000367351	Q9BZM5	UL16-binding protein 2	5.94069	NA	0.773837	NA	27367.6	0.0853659	49.3378	6.93466	0.0186992	-0.123791	0.995114	0.308943	0.211382	0.288618	0.12128	0.193162	Non-essential	0	0	0	1	0
NEK8	ENSG00000160602	ENST00000268766	Q86SG6	Serine/threonine-protein kinase Nek8	5.93839	0.743074	0.773668	-0.128968	74805.4	0.0534682	40.3535	8.0175	-0.0504335	4.23631	0.996639	0.293353	0.25578	0.278902	0.140795	0.264827	Non-essential	0	0	0	0	0
ZNF16	ENSG00000170631	ENST00000394909	P17020	Zinc finger protein 16	5.93737	6.22312	0.773594	0.794008	76470.8	0.0630499	56.7208	8.30548	-0.84912	12.6486	1.00557	0.192082	0.262463	0.190616	0.232362	0.401369	Non-essential	0	1	0	0	0
TET3	ENSG00000187605	ENST00000409262	O43151	Methylcytosine dioxygenase TET3	5.93203	1.23823	0.773203	0.0928016	193702	0.0651811	60.1215	8.04038	-0.603064	9.15749	1.01058	0.22117	0.321448	0.259053	0.413378	0.536367	Non-essential	0	1	0	0	0
CILK1	ENSG00000112144	ENST00000350082	Q9UPZ9	Serine/threonine-protein kinase ICK	5.9302	5.7666	0.773069	0.760919	71425.9	0.0838608	55.5128	9.79296	-0.649684	35.2238	1.00644	0.27057	0.295886	0.208861	0.360707	0.422611	Non-essential	0	0	0	0	0
PRKG1	ENSG00000185532	ENST00000401604	Q13976	cGMP-dependent protein kinase 1	5.92955	8.06152	0.773022	0.906417	76363.6	0.09538	42.6899	5.73832	-0.387481	-11.3393	1.00415	0.309985	0.198212	0.256334	0.135948	0.216924	Non-essential	0	0	0	0	0
FRMD4A	ENSG00000151474	ENST00000357447	Q9P2Q2	FERM domain-containing protein 4A	5.92604	2.24005	0.772764	0.350257	115457	0.0683349	62.7614	8.98149	-0.700096	17.9563	1.00898	0.243503	0.284889	0.244466	0.41683	0.474251	Non-essential	0	0	0	0	0
THBS3	ENSG00000169231	ENST00000368378	P49746	Thrombospondin-3	5.92599	NA	0.772761	NA	104200	0.0638075	38.0631	4.42676	-0.508054	-72.7866	1.00257	0.247908	0.274059	0.192469	0.23535	0.31284	Non-essential	0	0	0	0	0
PPM1H	ENSG00000111110	ENST00000228705	Q9ULR3	Protein phosphatase 1H	5.92553	22.958	0.772727	1.36093	56447.4	0.0661479	50.0418	6.13551	-0.328988	-6.18675	1.00258	0.282101	0.264591	0.262646	0.195434	0.313086	Non-essential	0	0	0	0	0
ZNF320	ENSG00000182986	ENST00000595635	A2RRD8	Zinc finger protein 320	5.91416	0.262791	0.771893	-0.58039	59325.8	0.0785855	44.1436	9.15936	-0.952259	32.0845	1.00302	0.220039	0.180747	0.194499	0.149334	0.274046	Non-essential	0	1	0	0	0
LIME1	ENSG00000203896	ENST00000309546	Q9H400	Lck-interacting transmembrane adapter 1	5.91298	NA	0.771806	NA	31287.5	0.0372881	62.9085	9.70154	-0.286441	12.9682	1.00119	0.227119	0.274576	0.322034	0.382132	0.476939	Non-essential	0	0	0	1	1
SH3RF1	ENSG00000154447	ENST00000284637	Q7Z6J0	E3 ubiquitin-protein ligase SH3RF1	5.9125	9.624	0.771771	0.983356	93127.9	0.0439189	54.163	8.84766	-0.246509	14.0524	1.00545	0.234234	0.317568	0.248874	0.343141	0.474514	Non-essential	0	0	0	0	0
IL17RC	ENSG00000163702	ENST00000383812	Q8NAC3	Interleukin-17 receptor C	5.90917	NA	0.771526	NA	86238.7	0.0695322	54.8748	5.72723	-0.0876106	-13.9905	0.995787	0.309735	0.25158	0.302149	0.146076	0.230435	Non-essential	0	0	0	0	1
ZNF485	ENSG00000198298	ENST00000361807	Q8NCK3	Zinc finger protein 485	5.90426	6.87155	0.771166	0.837055	50279.9	0.0793651	33.3893	9.67543	-0.919728	43.0031	1.00685	0.199546	0.235828	0.199546	0.198596	0.336924	Non-essential	0	1	0	0	0
ELOVL7	ENSG00000164181	ENST00000508821	A1L3X0	Elongation of very long chain fatty acids protein 7	5.90384	8.90948	0.771135	0.949852	33355.9	0.206406	37.8217	9.34297	0.252313	12.1284	0.979385	0.437722	0.174377	0.224199	0.0748541	0.0310473	Non-essential	0	0	0	0	1
MROH1	ENSG00000179832	ENST00000423230	Q8NDA8	Maestro heat-like repeat-containing protein family member 1	5.89747	0.544773	0.770666	-0.263784	181247	0.0560634	45.7149	6.43829	0.0655698	-10.9372	0.994112	0.322364	0.192566	0.351615	0.072802	0.161362	Non-essential	0	0	0	0	0
RTN4R	ENSG00000040608	ENST00000043402	Q9BZR6	Reticulon-4 receptor	5.8965	55.5712	0.770594	1.74485	50707.4	0.0591966	48.3698	9.21796	-0.186892	13.7824	0.996107	0.268499	0.295983	0.289641	0.257366	0.321748	Non-essential	0	0	1	1	0
SRGAP3	ENSG00000196220	ENST00000383836	O43295	SLIT-ROBO Rho GTPase-activating protein 3	5.89352	2.65379	0.770375	0.423867	124502	0.0646042	59.5293	6.23276	-0.633394	-12.211	1.00731	0.253867	0.234759	0.264786	0.290036	0.431282	Non-essential	0	0	0	0	0
SLC45A3	ENSG00000158715	ENST00000367145	Q96JT2	Solute carrier family 45 member 3	5.89146	NA	0.770223	NA	59322.2	0.0904159	39.8729	7.43871	0.572875	1.14279	0.984735	0.370705	0.231465	0.338156	0.084962	0.0791826	Non-essential	0	0	0	0	1
PRRT4	ENSG00000224940	ENST00000446477	C9JH25	Proline-rich transmembrane protein 4	5.88258	0.415954	0.769568	-0.380954	92711	0.0634038	59.9535	6.26629	0.062069	-3.7171	0.999389	0.269188	0.353726	0.340378	0.328905	0.371656	Non-essential	0	0	0	0	1
PRSS12	ENSG00000164099	ENST00000296498	P56730	Neurotrypsin	5.88123	0.146757	0.769468	-0.833401	97065.6	0.0925714	45.1638	8.40927	-0.492571	13.1701	0.998476	0.265143	0.273143	0.198857	0.150808	0.252451	Non-essential	0	0	0	0	0
ZNF557	ENSG00000130544	ENST00000252840	Q8N988	Zinc finger protein 557	5.87617	34.7166	0.769094	1.54054	48626.4	0.0874704	45.1175	9.22467	-0.865485	23.5156	1.00395	0.22695	0.252955	0.193853	0.163222	0.310876	Non-essential	0	1	0	0	0
ZSCAN16	ENSG00000196812	ENST00000340487	Q9H4T2	Zinc finger and SCAN domain-containing protein 16	5.87414	NA	0.768944	NA	40791.6	0.0632184	53.0957	8.35796	-1.14425	5.1223	1.01153	0.224138	0.189655	0.241379	0.368032	0.469428	Non-essential	0	1	0	0	0
ESPNL	ENSG00000144488	ENST00000409506	Q6ZVH7	Espin-like protein	5.86914	8.12862	0.768575	0.910017	108131	0.0547264	49.6642	6.01382	-0.354925	-18.9214	1.00117	0.240796	0.266667	0.317413	0.292433	0.434979	Non-essential	0	0	0	0	0
SMOX	ENSG00000088826	ENST00000305958	Q9NWM0	Spermine oxidase	5.85909	4.05	0.76783	0.607455	61818.5	0.0846847	41.4472	5.28855	-0.467568	-23.7187	1.00227	0.279279	0.25045	0.259459	0.198771	0.345889	Non-essential	0	0	0	0	0
MAP3K1	ENSG00000095015	ENST00000399503	Q13233	Mitogen-activated protein kinase kinase kinase 1	5.85338	8.34067	0.767407	0.921201	164468	0.0509259	63.9503	7.92563	-0.425463	6.71983	1.00581	0.236111	0.292328	0.266534	0.351661	0.443568	Non-essential	0	0	0	0	0
ZNF264	ENSG00000083844	ENST00000536056	O43296	Zinc finger protein 264	5.85292	2.5122	0.767373	0.400054	70585.9	0.0733652	55.5104	7.35988	-0.711324	2.67138	1.00479	0.221691	0.236045	0.215311	0.248531	0.347617	Non-essential	0	1	0	0	0
ZNF296	ENSG00000170684	ENST00000303809	Q8WUU4	Zinc finger protein 296	5.85232	3.53598	0.767328	0.54851	50809.8	0.0505263	64.0109	9.12758	-0.679789	16.1287	1.00737	0.162105	0.301053	0.269474	0.480261	0.581385	NA	0	1	0	0	0
ARNTL	ENSG00000133794	ENST00000401424	O00327	Aryl hydrocarbon receptor nuclear translocator-like protein 1	5.84694	3.67244	0.766929	0.564955	68761	0.0638978	46.4522	6.39947	-0.486422	-4.06811	1.00646	0.247604	0.290735	0.214058	0.321294	0.424368	Non-essential	0	1	0	0	0
ERN1	ENSG00000178607	ENST00000433197	O75460	Serine/threonine-protein kinase/endoribonuclease IRE1	5.8381	14.0148	0.766271	1.14659	109734	0.0849539	52.4408	5.97767	-0.344217	-16.612	1.00145	0.303992	0.236438	0.251791	0.185825	0.29595	Non-essential	0	0	0	0	1
ZNF566	ENSG00000186017	ENST00000434377	Q969W8	Zinc finger protein 566	5.83702	4.26756	0.766191	0.630179	49218.7	0.105263	42.2486	8.36079	-1.02632	7.72749	1.00766	0.232057	0.215311	0.191388	0.143452	0.285164	NA	0	1	0	0	0
MED12L	ENSG00000144893	ENST00000474524	Q86YW9	Mediator of RNA polymerase II transcription subunit 12-like protein	5.82105	1.49656	0.765001	0.175093	240117	0.0675991	58.6744	7.97134	-0.431515	9.82108	1.00289	0.275524	0.253147	0.259207	0.229055	0.345753	Non-essential	0	0	0	0	0
SOCS6	ENSG00000170677	ENST00000582322	O14544	Suppressor of cytokine signaling 6	5.82091	4.58697	0.764991	0.661526	59527.3	0.071028	58.2028	6.79348	-0.565981	-1.02075	1.00636	0.261682	0.291589	0.218692	0.290155	0.432856	Non-essential	0	0	0	0	0
DLL3	ENSG00000090932	ENST00000356433	Q9NYJ7	Delta-like protein 3	5.82041	NA	0.764954	NA	64617.1	0.0598706	55.0646	7.85729	-0.146764	4.34153	0.996387	0.221683	0.325243	0.255663	0.21396	0.212405	NA	0	0	0	0	1
RNF122	ENSG00000133874	ENST00000256257	Q9H9V4	RING finger protein 122	5.81404	1.31854	0.764478	0.120093	17474.6	0.109677	42.111	8.21161	0.250968	2.64242	0.988791	0.354839	0.219355	0.232258	0.0934194	0.0293471	Non-essential	0	0	0	0	1
DOK1	ENSG00000115325	ENST00000233668	Q99704	Docking protein 1	5.81223	9.92754	0.764343	0.996842	52391.2	0.0810811	47.6293	6.05446	-0.548857	-4.71738	1.00634	0.245322	0.280665	0.266112	0.349792	0.471199	Non-essential	0	0	0	0	0
P2RY1	ENSG00000169860	ENST00000305097	P47900	P2Y purinoceptor 1	5.81119	0.590113	0.764265	-0.229065	42071.1	0.144772	40.7379	9.44979	0.457373	16.7406	0.982314	0.412869	0.211796	0.235925	0.105252	0.0597611	Non-essential	0	0	0	0	1
FAM86B1	ENSG00000186523	ENST00000534520	Q8N7N1	Putative protein N-methyltransferase FAM86B1	5.80889	NA	0.764093	NA	32864.4	0.0743243	40.0368	6.0029	0.0141892	-4.72697	0.993653	0.327703	0.199324	0.320946	0.0844257	0.138633	Non-essential	0	0	0	0	0
TYW5	ENSG00000162971	ENST00000354611	A2RUC4	tRNA wybutosine-synthesizing protein 5	5.79339	24.0831	0.762933	1.38171	36547.4	0.12381	48.3918	7.09637	-0.429524	0.22032	1.00085	0.339683	0.187302	0.253968	0.100905	0.156374	Non-essential	1	0	0	0	0
MAST3	ENSG00000099308	ENST00000262811	O60307	Microtubule-associated serine/threonine-protein kinase 3	5.79276	6.56396	0.762885	0.817166	143136	0.0588235	68.013	8.23766	-0.511077	6.76971	1.00693	0.245225	0.309396	0.25974	0.433683	0.500093	Non-essential	0	0	0	0	0
JMJD7	ENSG00000243789	ENST00000397299	P0C870	Bifunctional peptidase and	5.79116	NA	0.762766	NA	35931.7	0.120253	44.0564	5.21563	-0.182595	-12.6403	0.993872	0.332278	0.208861	0.313291	0.083807	0.15587	Non-essential	0	0	0	0	0
TMEM91	ENSG00000142046	ENST00000392002	Q6ZNR0	Transmembrane protein 91	5.78977	NA	0.762661	NA	18161.5	0.0697674	64.0878	4.95797	0.0162791	-6.25721	0.99771	0.273256	0.290698	0.331395	0.35518	0.335093	NA	0	0	0	0	1
RC3H1	ENSG00000135870	ENST00000367696	Q5TC82	Roquin-1	5.78939	41.0538	0.762633	1.61335	125735	0.0582524	62.3778	6.86219	-0.624007	-1.05182	1.00755	0.246249	0.291262	0.246249	0.353694	0.514756	Non-essential	1	0	0	0	0
CASZ1	ENSG00000130940	ENST00000377022	Q86V15	Zinc finger protein castor homolog 1	5.78317	10.614	0.762166	1.02588	190067	0.0693576	54.8472	6.59482	-0.61137	-8.78962	1.00824	0.196703	0.281978	0.258101	0.385642	0.475052	Non-essential	0	1	0	0	0
TRIM21	ENSG00000132109	ENST00000254436	P19474	E3 ubiquitin-protein ligase TRIM21	5.7766	19.7762	0.761673	1.29614	54169.1	0.0757895	57.664	5.97568	-0.465053	-8.25482	1.00162	0.286316	0.202105	0.28	0.114295	0.222287	NA	1	1	0	0	0
N4BP2	ENSG00000078177	ENST00000261435	Q86UW6	NEDD4-binding protein 2	5.77495	27.1798	0.761548	1.43425	198799	0.0694915	50.1631	5.1107	-0.618701	-70.9066	1.0114	0.260452	0.265537	0.259322	0.252182	0.418561	Non-essential	0	0	0	0	0
SPRY2	ENSG00000136158	ENST00000377104	O43597	Protein sprouty homolog 2	5.77326	3.33182	0.761421	0.522681	34688.1	0.0444444	49.4905	8.77616	-0.667302	12.1476	1.00341	0.2	0.307937	0.177778	0.451041	0.424982	Non-essential	0	0	0	0	0
MEGF9	ENSG00000106780	ENST00000373930	Q9H1U4	Multiple epidermal growth factor-like domains protein 9	5.76874	4.27071	0.761081	0.6305	62983.1	0.0548173	47.3014	5.44776	-0.257475	-11.8844	1.00158	0.209302	0.332226	0.209302	0.316844	0.327305	Non-essential	0	0	0	0	1
PPP1R18	ENSG00000146112	ENST00000399199	Q6NYC8	Phostensin	5.76873	15.1824	0.761081	1.18134	67941.8	0.0358891	87.1751	5.37523	-1.04845	-13.8823	1.01917	0.184339	0.287113	0.329527	0.666737	0.724381	NA	0	0	0	0	0
GFOD1	ENSG00000145990	ENST00000379287	Q9NXC2	Glucose-fructose oxidoreductase domain-containing protein 1	5.76817	12.0795	0.761038	1.08205	43157.5	0.0769231	48.4226	5.63004	0.00538461	-6.01998	0.995904	0.323077	0.205128	0.264103	0.0842846	0.171303	Non-essential	0	0	0	0	0
MENT	ENSG00000143443	ENST00000368926	Q9BUN1	Protein MENT	5.76699	NA	0.760949	NA	36769	0.0439883	72.9677	8.96415	-0.482111	5.90286	1.00492	0.202346	0.322581	0.258065	0.446801	0.525457	Non-essential	0	0	0	0	0
AFG1L	ENSG00000135537	ENST00000368977	Q8WV93	AFG1-like ATPase	5.76631	10.9667	0.760898	1.04008	54844.4	0.0956341	46.0936	6.86987	-0.315177	-0.483659	0.998942	0.305613	0.180873	0.29106	0.0945156	0.17966	Non-essential	0	0	0	0	0
ITGA4	ENSG00000115232	ENST00000397033	P13612	Integrin alpha-4	5.76262	8.35214	0.76062	0.921798	114898	0.0901163	36.0773	6.04911	-0.237112	-12.3295	0.999436	0.312984	0.257752	0.231589	0.0920087	0.208386	Non-essential	0	0	0	0	1
EYA2	ENSG00000064655	ENST00000327619	O00167	Eyes absent homolog 2	5.75414	3.99819	0.75998	0.601863	59231.4	0.100372	49.0543	6.02018	-0.424535	-7.21681	1.0017	0.27881	0.297398	0.22119	0.253812	0.335514	Non-essential	0	0	0	0	0
IRF8	ENSG00000140968	ENST00000268638	Q02556	Interferon regulatory factor 8	5.75331	0.43117	0.759918	-0.365352	48355.6	0.0938967	55.736	6.37679	-0.50446	-2.0269	1.00351	0.279343	0.232394	0.237089	0.148965	0.283324	Non-essential	0	1	0	0	0
C3orf62	ENSG00000188315	ENST00000343010	Q6ZUJ4	Uncharacterized protein C3orf62	5.74161	NA	0.759034	NA	30193.8	0.0599251	58.9169	5.36045	-0.617978	-11.6265	1.00764	0.228464	0.220974	0.337079	0.219315	0.427196	Non-essential	0	0	0	0	0
LRP5L	ENSG00000100068	ENST00000402859	A4QPB2	Low-density lipoprotein receptor-related protein 5-like protein	5.73974	NA	0.758893	NA	28482.9	0.0793651	26.4484	5.91651	-0.426587	-5.61765	0.99927	0.301587	0.202381	0.25	0.147103	0.261025	NA	0	0	0	0	0
SLC48A1	ENSG00000211584	ENST00000442218	Q6P1K1	Heme transporter HRG1	5.73764	NA	0.758733	NA	16419	0.184932	29.2151	9.66164	0.723973	4.74751	0.973695	0.452055	0.19863	0.267123	0.0763151	0.00555274	Non-essential	0	0	0	0	1
GIN1	ENSG00000145723	ENST00000399004	Q9NXP7	Gypsy retrotransposon integrase-like protein 1	5.73547	1.63649	0.758569	0.213912	59841.6	0.0862069	35.9772	8.01189	-0.439655	3.24043	1.00222	0.319923	0.224138	0.216475	0.132023	0.251332	Non-essential	0	0	0	0	0
GPM6A	ENSG00000150625	ENST00000506894	P51674	Neuronal membrane glycoprotein M6-a	5.73027	12.2893	0.758175	1.08953	31209.2	0.129496	29.6353	5.17135	0.438489	-8.15506	0.982802	0.370504	0.151079	0.309353	0.0868885	0.0652996	Non-essential	0	0	0	0	1
WIPI1	ENSG00000070540	ENST00000262139	Q5MNZ9	WD repeat domain phosphoinositide-interacting protein 1	5.72709	5.46843	0.757934	0.737863	48672.6	0.0762332	44.5065	6.14455	-0.19843	-4.59285	1.00001	0.284753	0.282511	0.253363	0.169307	0.261439	Non-essential	0	0	1	0	0
C1orf226	ENSG00000239887	ENST00000458626	A1L170	Uncharacterized protein C1orf226	5.71626	26.0997	0.757112	1.41664	29057.1	0.0367647	65.2695	5.19249	-0.639338	-8.09322	1.01614	0.205882	0.341912	0.286765	0.607125	0.705572	Non-essential	0	0	0	0	0
CCN1	ENSG00000142871	ENST00000451137	O00622	CCN family member 1	5.71347	6.75173	0.7569	0.829415	42026.3	0.0577428	40.8307	8.63504	-0.38084	13.6936	1.00056	0.230971	0.251969	0.207349	0.120383	0.132884	Non-essential	0	0	0	0	0
OTULINL	ENSG00000145569	ENST00000274217	Q9NUU6	Inactive ubiquitin thioesterase OTULINL	5.71081	8.09574	0.756697	0.908256	42195.4	0.140449	36.3017	9.36321	-0.333146	14.2583	0.99583	0.351124	0.185393	0.261236	0.108902	0.100728	Non-essential	0	0	0	0	0
HOXD4	ENSG00000170166	ENST00000306324	P09016	Homeobox protein Hox-D4	5.70781	NA	0.75647	NA	27885	0.0901961	76.3082	9.43883	-0.865882	10.2599	1.01138	0.203922	0.356863	0.2	0.497929	0.620792	Non-essential	0	1	0	0	0
KRCC1	ENSG00000172086	ENST00000347055	Q9NPI7	Lysine-rich coiled-coil protein 1	5.7063	4.2473	0.756354	0.628113	30979.5	0.0733591	62.2903	9.35393	-1.4444	14.5318	1.01937	0.204633	0.189189	0.196911	0.441479	0.513881	Non-essential	0	0	0	0	0
FBXO32	ENSG00000156804	ENST00000443022	Q969P5	F-box only protein 32	5.70481	NA	0.756241	NA	41636.7	0.107042	44.8994	9.44509	-0.436901	18.2052	0.998502	0.340845	0.2	0.228169	0.0839042	0.112577	Non-essential	0	0	0	0	0
FAM151B	ENSG00000152380	ENST00000282226	Q6UXP7	Protein FAM151B	5.70092	7.2499	0.755945	0.860332	31366.3	0.0978261	40.4747	5.60332	-0.378261	-7.69002	1.00232	0.311594	0.246377	0.26087	0.151529	0.260959	Non-essential	0	0	0	0	0
PCSK5	ENSG00000099139	ENST00000376752	Q92824	Proprotein convertase subtilisin/kexin type 5	5.69897	0.836328	0.755797	-0.0776232	206940	0.0844086	50.1966	5.7099	-0.573978	-54.4195	0.998869	0.208602	0.249462	0.191935	0.108348	0.131736	Non-essential	0	0	0	0	1
TMEM117	ENSG00000139173	ENST00000266534	Q9H0C3	Transmembrane protein 117	5.69622	0.302271	0.755587	-0.519603	60184	0.157588	23.249	8.66753	-0.0435798	4.73431	0.990096	0.383268	0.212062	0.214008	0.156117	0.140211	Non-essential	0	0	0	0	1
TMEM87B	ENSG00000153214	ENST00000283206	Q96K49	Transmembrane protein 87B	5.69464	5.79846	0.755467	0.763313	63535.5	0.113514	43.5402	7.15941	0.210991	0.497169	0.989321	0.383784	0.201802	0.261261	0.0747694	0.100168	Non-essential	0	0	0	0	1
ZHX2	ENSG00000178764	ENST00000314393	Q9Y6X8	Zinc fingers and homeoboxes protein 2	5.69283	45.7833	0.755328	1.66071	92305.9	0.0537634	49.4346	6.41561	-0.64086	-4.72458	1.01076	0.236559	0.249701	0.243728	0.337769	0.511871	Non-essential	0	1	0	0	0
FBXO16	ENSG00000214050	ENST00000380254	Q8IX29	F-box only protein 16	5.68516	NA	0.754742	NA	34587.7	0.0958904	64.0195	10.0488	-0.818493	24.9646	1.00585	0.260274	0.226027	0.215753	0.360568	0.369881	Non-essential	0	0	0	0	0
SETDB2	ENSG00000136169	ENST00000354234	Q96T68	Histone-lysine N-methyltransferase SETDB2	5.68423	0.901234	0.754671	-0.0451623	81893.4	0.0792768	44.3313	7.61901	-0.693046	2.45922	1.00793	0.258693	0.242003	0.201669	0.221164	0.337813	Non-essential	0	1	0	0	0
SAMD10	ENSG00000130590	ENST00000369886	Q9BYL1	Sterile alpha motif domain-containing protein 10	5.67737	0.542169	0.754147	-0.265866	22769.7	0.0693069	61.8391	10.0207	-0.510396	11.268	0.998354	0.267327	0.227723	0.267327	0.247099	0.342184	Non-essential	0	0	0	0	0
TGFB3	ENSG00000119699	ENST00000238682	P10600	Transforming growth factor beta-3 proprotein [Cleaved into: Latency-associated peptide	5.67693	NA	0.754113	NA	47327.7	0.0752427	48.0772	8.3087	-0.514806	4.91725	1.00058	0.291262	0.225728	0.25	0.14299	0.278079	NA	0	0	0	0	0
CCDC121	ENSG00000176714	ENST00000324364	Q6ZUS5	Coiled-coil domain-containing protein 121	5.67543	NA	0.753999	NA	33060.4	0.0467626	72.4406	9.83815	-1.13525	17.8893	1.0153	0.244604	0.140288	0.323741	0.272565	0.435217	Non-essential	0	0	0	0	0
SWSAP1	ENSG00000173928	ENST00000312423	Q6NVH7	ATPase SWSAP1	5.67477	13.7654	0.753949	1.13879	24310.5	0.0655022	48.9952	5.0891	-0.172489	-8.05826	0.999848	0.253275	0.292576	0.358079	0.257188	0.40744	Non-essential	0	1	0	0	0
CCNO	ENSG00000152669	ENST00000501463	P22674	Cyclin-O	5.67406	NA	0.753894	NA	38095.6	0.0542857	57.3769	8.43938	-0.0874286	5.33919	0.996104	0.268571	0.242857	0.305714	0.257834	0.278038	Non-essential	0	0	0	0	0
TMEM255A	ENSG00000125355	ENST00000371369	Q5JRV8	Transmembrane protein 255A	5.67045	NA	0.753617	NA	38448.4	0.108883	61.7616	8.23418	-0.0538682	3.36235	0.992505	0.320917	0.312321	0.191977	0.254126	0.178948	Non-essential	0	0	0	0	1
WDPCP	ENSG00000143951	ENST00000409562	O95876	WD repeat-containing and planar cell polarity effector protein fritz homolog	5.67004	NA	0.753586	NA	85082.7	0.0831099	45.1146	5.97187	-0.227078	-9.99521	0.99844	0.33244	0.210456	0.272118	0.105044	0.163853	Non-essential	0	0	0	0	0
SDSL	ENSG00000139410	ENST00000403593	Q96GA7	Serine dehydratase-like	5.66978	50.5612	0.753566	1.70382	34673.9	0.0395137	38.1374	6.41328	0.217021	-2.58605	0.994925	0.303951	0.224924	0.325228	0.0711368	0.185732	Non-essential	0	0	0	0	0
CCDC69	ENSG00000198624	ENST00000355417	A6NI79	Coiled-coil domain-containing protein 69	5.66731	0.882281	0.753377	-0.054393	34795.8	0.0405405	70.1959	5.5724	-0.976014	-9.62783	1.01514	0.25	0.158784	0.351351	0.291963	0.465139	Non-essential	0	0	0	1	0
PUS10	ENSG00000162927	ENST00000407787	Q3MIT2	tRNA pseudouridine synthase Pus10	5.66115	30.7394	0.752904	1.4877	60243.5	0.0812854	36.4091	6.09504	-0.317958	-7.94375	1.00249	0.31758	0.204159	0.258979	0.0991077	0.212958	Non-essential	1	0	0	0	0
HNRNPA1L2	ENSG00000139675	ENST00000357495	Q32P51	Heterogeneous nuclear ribonucleoprotein A1-like 2	5.66032	0.795223	0.752841	-0.0995111	34224.9	0.109375	42.6381	9.08277	-0.84375	6.20481	1.01169	0.215625	0.38125	0.13125	0.424647	0.489214	Non-essential	1	0	0	0	0
RAB22A	ENSG00000124209	ENST00000244040	Q9UL26	Ras-related protein Rab-22A	5.65719	79.5003	0.752601	1.90037	21854.8	0.0876289	51.5088	8.31973	-0.272165	1.75303	1.00118	0.304124	0.221649	0.237113	0.161392	0.208407	Non-essential	0	0	0	1	0
SERTAD1	ENSG00000197019	ENST00000357949	Q9UHV2	SERTA domain-containing protein 1	5.65207	NA	0.752208	NA	24703.5	0.029661	66.7097	4.29176	-0.211864	-24.0036	1.00862	0.25	0.29661	0.394068	0.373962	0.546204	NA	0	0	0	0	0
IQCK	ENSG00000174628	ENST00000320394	Q8N0W5	IQ domain-containing protein K	5.65162	NA	0.752173	NA	33291.1	0.101045	68.647	8.49012	-0.496864	4.16576	1.00434	0.28223	0.205575	0.254355	0.184498	0.269418	Non-essential	0	0	0	0	0
TMCC2	ENSG00000133069	ENST00000358024	O75069	Transmembrane and coiled-coil domains protein 2	5.64929	0.509732	0.751994	-0.292658	77447.7	0.0366714	54.2142	6.3374	-0.660085	-6.31827	1.01036	0.228491	0.25811	0.293371	0.415746	0.565606	Non-essential	0	0	0	0	1
ARHGEF17	ENSG00000110237	ENST00000263674	Q96PE2	Rho guanine nucleotide exchange factor 17	5.63814	1.82871	0.751136	0.262144	221670	0.0470189	67.5912	5.90156	-0.554532	-27.5004	1.00929	0.216675	0.318468	0.267087	0.492394	0.574972	Non-essential	0	0	0	0	0
GALNT12	ENSG00000119514	ENST00000375011	Q8IXK2	Polypeptide N-acetylgalactosaminyltransferase 12	5.63616	4.67072	0.750983	0.669384	66937.6	0.0946644	52.0425	6.34672	-0.481756	-4.93948	0.999409	0.304647	0.211704	0.283993	0.137568	0.237062	Non-essential	0	0	0	0	1
IFT88	ENSG00000032742	ENST00000351808	Q13099	Intraflagellar transport protein 88 homolog	5.63037	15.3626	0.750537	1.18646	93190.4	0.0898058	42.8694	5.9709	-0.541505	-5.85314	1.00629	0.281553	0.212379	0.287621	0.209458	0.302037	Non-essential	0	0	0	0	0
ZNF708	ENSG00000182141	ENST00000356929	P17019	Zinc finger protein 708	5.62964	2.05183	0.750481	0.312142	57356.8	0.0841683	46.8713	9.4993	-0.982966	56.5689	1.00987	0.202405	0.206413	0.170341	0.138986	0.246054	Non-essential	0	1	0	0	0
SLC44A5	ENSG00000137968	ENST00000370859	Q8NCS7	Choline transporter-like protein 5	5.62797	0.252277	0.750352	-0.598122	81693.3	0.140473	30.8771	8.46633	0.381641	10.1859	0.982994	0.40751	0.190542	0.233658	0.0831627	0.0652705	Non-essential	0	0	0	0	1
TET2	ENSG00000168769	ENST00000380013	Q6N021	Methylcytosine dioxygenase TET2	5.62574	16.5523	0.75018	1.21886	223809	0.0589411	59.6694	8.22064	-0.882517	16.6551	1.01116	0.20979	0.291209	0.228272	0.387001	0.578581	Non-essential	0	1	0	0	0
KCNAB2	ENSG00000069424	ENST00000378097	Q13303	Voltage-gated potassium channel subunit beta-2	5.61311	9.89815	0.749204	0.995554	40999.7	0.0844687	50.0701	9.10534	-0.283379	7.93382	1.00031	0.299728	0.247956	0.275204	0.124052	0.213164	Non-essential	0	0	0	0	0
TRPS1	ENSG00000104447	ENST00000395715	Q9UHF7	Zinc finger transcription factor Trps1	5.611	22.5642	0.74904	1.35342	141519	0.0640125	56.5909	7.52778	-0.791335	4.73942	1.01059	0.223263	0.300546	0.203747	0.39666	0.490317	Non-essential	0	1	0	0	0
ZNF680	ENSG00000173041	ENST00000309683	Q8NEM1	Zinc finger protein 680	5.60465	0.703229	0.748549	-0.152903	61797.3	0.1	44.7025	9.19011	-0.863962	35.1152	1.00652	0.239623	0.211321	0.198113	0.107821	0.195816	Non-essential	0	1	0	0	0
KCTD21	ENSG00000188997	ENST00000340067	Q4G0X4	BTB/POZ domain-containing protein KCTD21	5.59957	22.7301	0.748155	1.3566	29642.6	0.0961538	47.1043	6.08657	-0.185	-2.97777	0.998771	0.334615	0.238462	0.265385	0.0835846	0.168869	NA	0	0	0	0	0
KANSL1L	ENSG00000144445	ENST00000457374	A0AUZ9	KAT8 regulatory NSL complex subunit 1-like protein	5.5995	NA	0.748149	NA	112252	0.0678825	64.4188	8.68591	-0.694225	14.2526	1.00869	0.258359	0.254306	0.254306	0.206252	0.378359	Non-essential	0	0	0	0	0
ZNF776	ENSG00000152443	ENST00000317178	Q68DI1	Zinc finger protein 776	5.59823	1.39892	0.748051	0.145792	59612.2	0.0791506	42.589	8.67875	-0.978958	16.5593	1.00366	0.214286	0.23166	0.183398	0.201772	0.319041	Non-essential	0	1	0	0	0
INPP5F	ENSG00000198825	ENST00000361976	Q9Y2H2	Phosphatidylinositide phosphatase SAC2	5.59675	14.3933	0.747936	1.15816	128406	0.0742049	45.8008	6.56657	-0.500795	-4.70955	1.00499	0.289753	0.234099	0.237633	0.226622	0.328903	Non-essential	0	0	0	0	0
SIRPA	ENSG00000198053	ENST00000356025	P78324	Tyrosine-protein phosphatase non-receptor type substrate 1	5.59191	11.3318	0.74756	1.0543	54966.2	0.0575397	35.2125	6.51457	-0.435913	-2.37812	1.00392	0.257937	0.259921	0.236111	0.295552	0.459068	Non-essential	0	0	0	0	1
ZNF615	ENSG00000197619	ENST00000594083	Q8N8J6	Zinc finger protein 615	5.59145	1.8701	0.747525	0.271864	83738	0.0766074	31.9311	9.34999	-0.849111	54.8174	1.00418	0.21067	0.202462	0.179207	0.141546	0.284944	NA	0	1	0	0	0
ARSG	ENSG00000141337	ENST00000621439	Q96EG1	Arylsulfatase G	5.59056	NA	0.747456	NA	57059.9	0.100952	35.2377	6.16234	-0.161714	-5.34465	0.996433	0.299048	0.264762	0.241905	0.113554	0.247018	Non-essential	0	0	0	0	0
DENND1B	ENSG00000213047	ENST00000620048	Q6P3S1	DENN domain-containing protein 1B	5.58988	8.51401	0.747402	0.930134	86550.6	0.083871	44.3065	5.54092	-0.444516	-19.6904	1.00513	0.290323	0.247742	0.254194	0.225643	0.310585	Non-essential	0	0	1	0	0
RENBP	ENSG00000102032	ENST00000393700	P51606	N-acylglucosamine 2-epimerase	5.58611	5.16159	0.747109	0.712784	48830.4	0.114754	44.4352	5.95487	-0.376112	-7.38554	0.99592	0.29274	0.192037	0.316159	0.132979	0.187104	Non-essential	0	0	0	0	0
AHR	ENSG00000106546	ENST00000242057	P35869	Aryl hydrocarbon receptor	5.58472	7.97469	0.747001	0.901714	96146.3	0.0896226	50.5166	5.93987	-0.560377	-13.3855	1.00327	0.271226	0.262972	0.226415	0.185256	0.36091	Non-essential	0	1	0	0	0
ZNF283	ENSG00000167637	ENST00000618787	Q8N7M2	Zinc finger protein 283	5.58376	NA	0.746927	NA	77941.2	0.114875	30.3816	8.62466	-0.829161	20.8329	1.0055	0.237113	0.225331	0.197349	0.0981031	0.180168	Non-essential	0	1	0	0	0
MOCS3	ENSG00000124217	ENST00000244051	O95396	Adenylyltransferase and sulfurtransferase MOCS3	5.57797	83.7169	0.746476	1.92281	49668.7	0.0521739	51.3093	5.85057	0.0706522	-5.88156	0.995174	0.319565	0.206522	0.334783	0.0842978	0.147227	Non-essential	0	0	0	0	0
GPR153	ENSG00000158292	ENST00000377893	Q6NV75	Probable G-protein coupled receptor 153	5.57183	NA	0.745998	NA	65360.2	0.0837438	63.2376	7.90165	0.0223317	2.31264	0.995342	0.29064	0.277504	0.298851	0.296982	0.307413	Non-essential	0	0	0	0	1
ATP10D	ENSG00000145246	ENST00000273859	Q9P241	Phospholipid-transporting ATPase VD	5.56329	0.196544	0.745332	-0.706541	160272	0.0932679	48.5716	6.77853	-0.0835905	-2.02322	0.996355	0.331697	0.227209	0.267882	0.136823	0.196959	Non-essential	0	0	0	0	1
PDE5A	ENSG00000138735	ENST00000354960	O76074	cGMP-specific 3',5'-cyclic phosphodiesterase	5.56284	17.3754	0.745296	1.23993	99983.9	0.0788571	42.7538	5.73513	-0.3944	-19.3025	1.00129	0.292571	0.189714	0.274286	0.133878	0.236771	Non-essential	0	0	0	0	0
C15orf61	ENSG00000189227	ENST00000342683	A6NNL5	Uncharacterized protein C15orf61	5.55852	14.5714	0.74496	1.1635	18090.7	0.133758	36.4592	9.90333	-0.148408	10.0791	0.986392	0.343949	0.210191	0.267516	0.118771	0.0802083	Non-essential	0	0	0	0	0
IKBKE	ENSG00000263528	ENST00000581977	Q14164	Inhibitor of nuclear factor kappa-B kinase subunit epsilon	5.55686	0.748015	0.744829	-0.12609	80461.4	0.0698324	45.8791	7.90945	-0.238547	3.67649	0.998043	0.312849	0.202514	0.294693	0.0942723	0.224137	Non-essential	0	0	0	0	0
POMZP3	ENSG00000146707	ENST00000310842	Q6PJE2	POM121 and ZP3 fusion protein	5.55606	NA	0.744767	NA	20620.1	0.0588235	62.4332	6.80666	-0.477005	-0.297654	1.00796	0.235294	0.278075	0.197861	0.323102	0.363968	NA	0	0	0	0	0
GPC2	ENSG00000213420	ENST00000292377	Q8N158	Glypican-2 [Cleaved into: Secreted glypican-2]	5.55001	1.13354	0.744294	0.0544352	62828.9	0.0690846	50.5765	8.32695	-0.239551	4.32464	0.999095	0.271157	0.279793	0.300518	0.249014	0.329774	Non-essential	0	0	0	1	0
HS3ST3B1	ENSG00000125430	ENST00000360954	Q9Y662	Heparan sulfate glucosamine 3-O-sulfotransferase 3B1	5.54809	NA	0.744143	NA	43323.6	0.0923077	53.1819	9.67189	-0.305897	16.3548	1.00031	0.282051	0.261538	0.246154	0.263131	0.32324	Non-essential	0	0	0	0	1
TMEM38A	ENSG00000072954	ENST00000187762	Q9H6F2	Trimeric intracellular cation channel type A	5.54625	NA	0.743999	NA	33259.6	0.123746	43.8352	8.55923	0.325418	5.01191	0.985671	0.374582	0.237458	0.280936	0.168204	0.129328	Non-essential	0	0	0	0	1
SERPINI1	ENSG00000163536	ENST00000446050	Q99574	Neuroserpin	5.54442	4.05438	0.743856	0.607925	46426.4	0.109756	35.9493	4.83753	-0.128049	-19.7997	1.00001	0.331707	0.221951	0.309756	0.0726317	0.158405	Non-essential	0	0	0	0	0
SOWAHA	ENSG00000198944	ENST00000378693	Q2M3V2	Ankyrin repeat domain-containing protein SOWAHA	5.54415	6.85529	0.743835	0.836026	57441.9	0.0364299	68.5951	10.1926	-0.357559	18.6004	1.00715	0.220401	0.320583	0.320583	0.46588	0.582091	Non-essential	0	0	0	0	0
SFT2D3	ENSG00000173349	ENST00000310981	Q587I9	Vesicle transport protein SFT2C	5.54305	38.9899	0.743749	1.59095	21789.5	0.0511628	52.606	9.96051	0.554419	8.56121	0.9895	0.306977	0.223256	0.502326	0.142795	0.120593	Non-essential	0	0	0	0	1
A4GALT	ENSG00000128274	ENST00000642412	Q9NPC4	Lactosylceramide 4-alpha-galactosyltransferase	5.54148	NA	0.743625	NA	40498.7	0.121813	42.4255	9.15711	-0.106799	9.41508	0.99099	0.342776	0.232295	0.271955	0.10228	0.132832	Non-essential	0	0	0	0	1
MBOAT1	ENSG00000172197	ENST00000324607	Q6ZNC8	Lysophospholipid acyltransferase 1	5.54033	NA	0.743535	NA	56556.7	0.155556	35.2734	9.33001	0.371717	17.8798	0.980471	0.418182	0.193939	0.244444	0.0785939	0.0451085	Non-essential	0	0	0	0	1
SPTY2D1OS	ENSG00000247595	ENST00000635674	A0A0U1RRN3	Putative transmembrane protein SPTY2D1OS	5.53859	NA	0.7434	NA	6977.19	0.118644	86.8831	6.53844	-0.0355932	-0.410236	0.992264	0.372881	0.186441	0.305085	0.204119	0.155559	NA	0	0	0	0	1
LNPEP	ENSG00000113441	ENST00000231368	Q9UIQ6	Leucyl-cystinyl aminopeptidase	5.53835	52.6568	0.743381	1.72145	117348	0.116098	40.9356	5.50181	-0.193659	-23.4238	0.998217	0.345366	0.216585	0.277073	0.0774976	0.139736	Non-essential	0	0	0	0	1
CNTFR	ENSG00000122756	ENST00000378980	P26992	Ciliary neurotrophic factor receptor subunit alpha	5.53329	10.9893	0.742983	1.04097	40632.7	0.0860215	40.6425	6.263	-0.109677	-5.06433	0.994548	0.293011	0.247312	0.258065	0.170583	0.27663	Non-essential	0	0	0	1	0
LHX1	ENSG00000274577	ENST00000620305	P48742	LIM/homeobox protein Lhx1	5.53135	0.90161	0.742831	-0.0449813	44807.9	0.0788177	58.4872	7.86136	-0.641379	2.53596	1.00764	0.221675	0.315271	0.224138	0.41917	0.47621	Non-essential	0	1	0	0	0
EHD3	ENSG00000013016	ENST00000322054	Q9NZN3	EH domain-containing protein 3	5.52604	22.5825	0.742414	1.35377	60886.4	0.0841121	30.0193	6.11743	-0.367664	-6.18286	1.00426	0.319626	0.207477	0.280374	0.112247	0.238182	Non-essential	0	0	0	0	0
EPG5	ENSG00000152223	ENST00000282041	Q9HCE0	Ectopic P granules protein 5 homolog	5.52313	3.44444	0.742186	0.537118	292477	0.0860799	50.2624	5.99182	-0.11171	-40.3552	0.996727	0.335789	0.206282	0.300892	0.108927	0.178934	Non-essential	0	0	0	0	0
SLC37A1	ENSG00000160190	ENST00000398341	P57057	Glucose-6-phosphate exchanger SLC37A1	5.52225	NA	0.742116	NA	57647.4	0.11257	27.7017	8.60687	0.401689	6.53432	0.987589	0.373358	0.260788	0.26454	0.0855066	0.0799844	Non-essential	0	0	0	0	1
TMOD1	ENSG00000136842	ENST00000259365	P28289	Tropomodulin-1	5.5199	83.3679	0.741931	1.921	40568.7	0.0501393	44.4816	5.0272	-0.604178	-13.1632	1.01205	0.278552	0.231198	0.334262	0.213869	0.428655	Non-essential	0	0	0	0	0
ACBD4	ENSG00000181513	ENST00000398322	Q8NC06	Acyl-CoA-binding domain-containing protein 4	5.51847	1.01141	0.741819	0.0049253	30307.2	0.0932836	69.4415	6.8286	-0.635821	-0.294248	1.0043	0.242537	0.279851	0.246269	0.290392	0.341026	Non-essential	0	0	1	0	0
KANK1	ENSG00000107104	ENST00000382303	Q14678	KN motif and ankyrin repeat domain-containing protein 1	5.51438	10.6334	0.741497	1.02667	147288	0.0384615	47.8734	5.18158	-0.502219	-45.9841	1.00841	0.235207	0.260355	0.263314	0.280744	0.465478	Non-essential	0	0	0	0	0
HBA1	ENSG00000206172	ENST00000320868	P69905	Hemoglobin subunit alpha	5.51305	NA	NA	NA	15257.4	0.0774648	6.97394	8.71692	0.0478873	2.36839	0.995162	0.295775	0.204225	0.323944	0.123592	0.203279	Non-essential	0	0	0	0	0
SUSD6	ENSG00000100647	ENST00000342745	Q92537	Sushi domain-containing protein 6	5.49956	2.22436	0.740328	0.347206	32089.9	0.0495049	42.4828	5.00629	-0.0828383	-13.7691	1.00085	0.277228	0.293729	0.264026	0.281752	0.351491	Non-essential	0	0	0	0	1
ZNF436	ENSG00000125945	ENST00000314011	Q9C0F3	Zinc finger protein 436	5.49937	1.60805	0.740313	0.206299	54276.4	0.0787234	51.5538	6.7496	-1.10553	-2.48864	1.00737	0.195745	0.23617	0.2	0.275198	0.399332	NA	0	1	0	0	0
ZHX1-C8orf76	ENSG00000259305	ENST00000357082	Q96EF9	Zinc fingers and homeoboxes protein 1, isoform 2	5.49619	NA	0.740062	NA	33284.6	0.0890411	49.2422	6.61239	-0.345205	-0.993641	1.00361	0.294521	0.19863	0.325342	0.108637	0.19873	NA	0	0	0	0	0
ZNF287	ENSG00000141040	ENST00000395825	Q9HBT7	Zinc finger protein 287	5.48646	NA	0.739292	NA	88338	0.0854139	44.7499	8.86423	-0.873587	25.1933	1.00468	0.244415	0.206307	0.201051	0.157001	0.300463	Non-essential	0	1	0	0	0
ZNF18	ENSG00000154957	ENST00000322748	P17022	Zinc finger protein 18	5.47948	1.4541	0.73874	0.162594	62287.3	0.0673953	50.6692	5.64976	-0.75082	-17.6023	1.00891	0.240437	0.240437	0.275046	0.262301	0.408448	Non-essential	0	1	0	0	0
MBLAC2	ENSG00000176055	ENST00000316610	Q68D91	Metallo-beta-lactamase domain-containing protein 2	5.47405	91.6668	0.738309	1.96221	31371.1	0.09319	45.5208	6.41169	-0.218638	-2.5232	0.994021	0.329749	0.222222	0.25448	0.0913369	0.169054	Non-essential	0	0	0	0	0
FITM2	ENSG00000197296	ENST00000396825	Q8N6M3	Acyl-coenzyme A diphosphatase FITM2	5.47049	19.8154	0.738026	1.297	29854.6	0.137405	52.537	8.92947	0.280916	7.38317	0.981768	0.400763	0.206107	0.282443	0.0817901	0.0419202	Non-essential	0	0	1	0	1
EFNB3	ENSG00000108947	ENST00000226091	Q15768	Ephrin-B3	5.46747	6.47534	0.737787	0.811263	35834.3	0.0705882	55.8468	8.85017	-0.380294	5.26632	1.00375	0.252941	0.370588	0.258824	0.378359	0.466955	Non-essential	0	0	0	0	1
SNX29	ENSG00000048471	ENST00000566228	Q8TEQ0	Sorting nexin-29	5.46674	38.2501	0.737729	1.58263	91252.6	0.0664207	53.8043	5.86296	-0.603075	-11.901	1.00921	0.266913	0.255843	0.277983	0.297897	0.400274	Non-essential	0	0	1	0	0
ADGRA2	ENSG00000020181	ENST00000412232	Q96PE1	Adhesion G protein-coupled receptor A2	5.46528	NA	0.737612	NA	142646	0.0627803	53.0075	8.82168	-0.0559043	23.9139	0.995941	0.279522	0.299701	0.295217	0.240862	0.29452	Non-essential	0	0	0	0	1
RAB27A	ENSG00000069974	ENST00000569493	P51159	Ras-related protein Rab-27A	5.46465	18.3994	0.737562	1.2648	24867.8	0.0995475	33.7683	5.08916	-0.356561	-7.24484	1.00089	0.298643	0.21267	0.257919	0.149652	0.194766	Non-essential	0	0	0	1	0
ADAMTS3	ENSG00000156140	ENST00000286657	O15072	A disintegrin and metalloproteinase with thrombospondin motifs 3	5.46415	NA	0.737523	NA	135601	0.0780083	51.4395	6.76131	-0.618091	-3.42211	1.00223	0.247303	0.257261	0.205809	0.175363	0.290472	Non-essential	0	0	0	0	0
KIF24	ENSG00000186638	ENST00000402558	Q5T7B8	Kinesin-like protein KIF24	5.46246	2.93093	0.737389	0.467006	151901	0.0614035	53.5904	6.69264	-0.668787	-4.3131	1.00819	0.239766	0.269006	0.230263	0.376977	0.502179	Non-essential	0	0	0	0	0
PTPRJ	ENSG00000149177	ENST00000418331	Q12913	Receptor-type tyrosine-protein phosphatase eta	5.45741	6.81583	0.736987	0.833518	145940	0.0852655	41.2243	5.37603	-0.316829	-30.2663	1.00222	0.290202	0.28347	0.195213	0.193165	0.344541	Non-essential	0	0	0	0	1
CXCL14	ENSG00000145824	ENST00000337225	O95715	C-X-C motif chemokine 14	5.45724	NA	0.736973	NA	13077.5	0.0810811	47.6892	10.101	-0.54955	15.7293	1.00067	0.297297	0.18018	0.288288	0.19882	0.212151	Non-essential	0	0	0	0	0
RAPGEF4	ENSG00000091428	ENST00000397081	Q8WZA2	Rap guanine nucleotide exchange factor 4	5.455	0.47684	0.736795	-0.321628	115520	0.0801187	42.5725	6.37304	-0.333927	-8.44109	0.999521	0.309594	0.186944	0.275964	0.117386	0.244217	Non-essential	0	0	0	0	0
RAB43	ENSG00000172780	ENST00000615093	Q86YS6	Ras-related protein Rab-43	5.45069	36.6331	0.736451	1.56387	23339.1	0.0849057	47.542	5.43832	-0.275	-5.15192	1.00289	0.29717	0.240566	0.240566	0.155175	0.229551	Non-essential	0	0	0	1	0
KLRG1	ENSG00000139187	ENST00000266551	Q96E93	Killer cell lectin-like receptor subfamily G member 1	5.45037	NA	0.736426	NA	21830.6	0.112821	60.7651	5.27354	-0.0323077	-4.34843	0.99274	0.317949	0.282051	0.241026	0.131641	0.0742338	Non-essential	0	0	0	0	1
ALDH1A3	ENSG00000184254	ENST00000329841	P47895	Aldehyde dehydrogenase family 1 member A3	5.44799	8.64646	0.736236	0.936838	56107.8	0.0800781	31.7461	6.98855	-0.207422	-0.0278888	1.00243	0.289062	0.222656	0.269531	0.136344	0.242173	Non-essential	0	0	0	0	0
ACBD7	ENSG00000176244	ENST00000356189	Q8N6N7	Acyl-CoA-binding domain-containing protein 7	5.44555	57.2065	0.736042	1.75745	9790.17	0.0795455	29.4727	6.25856	-0.448864	-0.496921	1.01271	0.284091	0.159091	0.352273	0.197784	0.191389	Non-essential	0	0	1	0	0
PLCG2	ENSG00000197943	ENST00000564138	P16885	1-phosphatidylinositol 4,5-bisphosphate phosphodiesterase gamma-2	5.44462	26.3142	0.735968	1.42019	147868	0.1083	45.5182	6.20786	-0.612569	-10.9329	1.00397	0.304348	0.199209	0.244269	0.111296	0.240211	NA	0	0	0	0	0
ZNF548	ENSG00000188785	ENST00000336128	Q8NEK5	Zinc finger protein 548	5.43924	0.308863	0.735538	-0.510234	62727.1	0.110694	42.1096	8.36685	-0.853659	10.6113	1.00026	0.249531	0.21576	0.20075	0.127077	0.226666	NA	0	1	0	0	0
CFAP20DC	ENSG00000163689	ENST00000295966	Q6ZVT6	Protein CFAP20DC	5.43879	NA	0.735502	NA	76270.6	0.0493469	70.5151	5.08995	-0.757475	-26.1956	1.01245	0.219158	0.307692	0.229318	0.45148	0.583881	Non-essential	0	0	0	0	0
SLC38A3	ENSG00000188338	ENST00000614032	Q99624	Sodium-coupled neutral amino acid transporter 3	5.4364	8.49077	0.735311	0.928947	55772.3	0.117063	44.951	8.02659	0.559325	2.41247	0.985688	0.400794	0.238095	0.291667	0.0914544	0.0784675	NA	0	0	0	0	1
VWDE	ENSG00000146530	ENST00000275358	Q8N2E2	von Willebrand factor D and EGF domain-containing protein	5.43288	NA	0.73503	NA	176779	0.091195	47.1199	5.42343	-0.311698	-39.2588	0.998693	0.275472	0.27044	0.191824	0.0927208	0.150688	Non-essential	0	0	0	0	0
TRIM47	ENSG00000132481	ENST00000254816	Q96LD4	E3 ubiquitin-protein ligase TRIM47	5.43093	21.162	0.734874	1.32556	69531.4	0.0626959	69.2177	6.03217	-0.312382	-8.21041	1.0011	0.252351	0.26489	0.321317	0.241105	0.313582	Non-essential	0	0	0	0	0
HECTD2	ENSG00000165338	ENST00000298068	Q5U5R9	Probable E3 ubiquitin-protein ligase HECTD2	5.42198	1.36007	0.734158	0.13356	88121.4	0.103093	43.8104	8.42404	-0.244072	7.27794	0.999488	0.329897	0.226804	0.235825	0.142633	0.194	Non-essential	0	0	0	0	0
NANOS1	ENSG00000188613	ENST00000425699	Q8WY41	Nanos homolog 1	5.42139	1.15557	0.734111	0.0627977	30229.9	0.0547945	56.0658	8.28762	-0.362329	2.87163	1.00483	0.188356	0.332192	0.318493	0.445702	0.499031	Non-essential	1	0	0	0	0
FAM228B	ENSG00000219626	ENST00000615575	P0C875	Protein FAM228B	5.42073	NA	0.734058	NA	38069.3	0.095679	52.4951	8.88917	-0.823765	8.18625	1.01213	0.29321	0.20679	0.259259	0.18904	0.287026	Non-essential	0	0	0	0	0
INAFM1	ENSG00000257704	ENST00000552360	C9JVW0	Putative transmembrane protein INAFM1	5.41709	148.455	0.733766	2.17159	14667.7	0.0492958	95.3268	10.6853	-0.241549	9.46298	1.00057	0.21831	0.380282	0.274648	0.58588	0.514737	Non-essential	0	0	0	0	1
GBX1	ENSG00000164900	ENST00000297537	Q14549	Homeobox protein GBX-1	5.4147	1.04991	0.733575	0.0211513	37629	0.0578512	62.2865	7.03629	-0.426171	0.0701896	1.01049	0.209366	0.347107	0.30854	0.484388	0.601758	Non-essential	0	1	0	0	0
STARD9	ENSG00000159433	ENST00000290607	Q9P2P6	StAR-related lipid transfer protein 9	5.41295	NA	0.733434	NA	516338	0.05	61.1722	5.90798	-0.666596	-80.1415	1.00927	0.223191	0.287447	0.252128	0.400587	0.533721	Non-essential	0	0	1	0	0
LPAR2	ENSG00000064547	ENST00000407877	Q9HBW0	Lysophosphatidic acid receptor 2	5.41293	NA	0.733432	NA	39083.8	0.0911681	39.116	9.47687	0.521083	14.3648	0.979609	0.393162	0.190883	0.324786	0.075208	0.0479137	NA	0	0	1	1	1
ZNF782	ENSG00000196597	ENST00000481138	Q6ZMW2	Zinc finger protein 782	5.41141	0.314739	0.733311	-0.50205	80903	0.0901288	35.7691	9.20746	-1.11402	38.7115	1.00883	0.201717	0.238913	0.177396	0.259461	0.394388	Non-essential	0	1	0	0	0
AFAP1L1	ENSG00000157510	ENST00000296721	Q8TED9	Actin filament-associated protein 1-like 1	5.40744	1.5539	0.732992	0.191422	86430.7	0.0572917	63.374	6.37696	-0.709635	-4.93593	1.01021	0.251302	0.236979	0.291667	0.331221	0.426793	Non-essential	0	0	0	0	0
TLE2	ENSG00000065717	ENST00000262953	Q04725	Transducin-like enhancer protein 2	5.40701	3.24114	0.732957	0.510697	79840.1	0.0605653	59.4233	6.16029	-0.304845	-8.605	1.00366	0.259758	0.302826	0.238223	0.286957	0.377962	Non-essential	0	0	0	0	0
MAST4	ENSG00000069020	ENST00000403625	O15021	Microtubule-associated serine/threonine-protein kinase 4	5.4068	0.529496	0.73294	-0.276137	284094	0.0430804	66.0131	8.84927	-0.776477	37.6475	1.01454	0.194815	0.333587	0.247808	0.579568	0.644078	Non-essential	0	0	0	0	0
SH2B3	ENSG00000111252	ENST00000341259	Q9UQQ2	SH2B adapter protein 3	5.40675	1.97712	0.732936	0.296033	63224.4	0.0713043	68.7167	6.75016	-0.532174	-1.59088	1.00395	0.234783	0.29913	0.283478	0.369073	0.464294	NA	0	0	0	0	0
ZSWIM9	ENSG00000185453	ENST00000614654	Q86XI8	Uncharacterized protein ZSWIM9	5.40518	2.08574	0.73281	0.319259	70072.2	0.0829346	42.3652	8.91606	-0.418341	11.345	0.998648	0.275917	0.210526	0.3126	0.2134	0.273032	Non-essential	0	0	0	0	0
SP8	ENSG00000164651	ENST00000361443	Q8IXZ3	Transcription factor Sp8	5.40266	2.49356	0.732608	0.39682	48673.9	0.0632653	61.9212	9.09702	-0.333878	12.4916	1.00665	0.17551	0.436735	0.226531	0.469908	0.453461	Non-essential	0	1	0	0	0
SPATA7	ENSG00000042317	ENST00000356583	Q9P0W8	Spermatogenesis-associated protein 7	5.40201	2.71851	0.732555	0.43433	67718.3	0.0651085	51.1836	5.89798	-0.723706	-10.0709	1.01245	0.248748	0.262104	0.257095	0.283474	0.45903	NA	0	0	0	0	0
COL9A3	ENSG00000092758	ENST00000343916	Q14050	Collagen alpha-3(IX) chain	5.40051	1.47873	0.732435	0.169888	63615.1	0.00877193	25.3161	7.57996	-0.682164	0.879673	1.02312	0.130117	0.55117	0.192982	0.716449	0.92359	Non-essential	0	0	0	0	0
ZBTB34	ENSG00000177125	ENST00000373452	Q8NCN2	Zinc finger and BTB domain-containing protein 34	5.39652	9.55649	0.732114	0.980298	55533.5	0.07	52.3336	5.99796	-0.5344	-8.97616	1.00469	0.252	0.284	0.216	0.303794	0.378387	Non-essential	0	1	0	0	0
ZNF521	ENSG00000198795	ENST00000361524	Q96K83	Zinc finger protein 521	5.39243	1.07104	0.731784	0.0298063	147865	0.0671243	54.9404	6.55964	-0.605873	-11.101	1.00321	0.235698	0.240275	0.212815	0.210482	0.28626	NA	0	1	0	0	0
TMEM63C	ENSG00000165548	ENST00000298351	Q9P1W3	Calcium permeable stress-gated cation channel 1	5.39033	NA	0.731616	NA	93315.6	0.138958	44.8731	6.58664	0.172953	-2.84003	0.986563	0.389578	0.191067	0.255583	0.103138	0.109786	Non-essential	0	0	0	0	1
GUCY1A1	ENSG00000164116	ENST00000296518	Q02108	Guanylate cyclase soluble subunit alpha-1	5.38696	10.647	0.731344	1.02723	77451.7	0.084058	44.7916	6.7459	-0.178551	-1.30461	1.00067	0.308696	0.223188	0.253623	0.113196	0.178374	Non-essential	0	0	0	0	0
SP4	ENSG00000105866	ENST00000222584	Q02446	Transcription factor Sp4	5.38394	19.6916	0.7311	1.29428	81984	0.0191327	60.7264	6.61114	-0.436097	-1.57008	1.00785	0.211735	0.313776	0.202806	0.386281	0.540619	Non-essential	0	1	0	0	0
TBC1D12	ENSG00000108239	ENST00000225235	O60347	TBC1 domain family member 12	5.38267	6.32162	0.730998	0.800828	85624.5	0.0812903	57.4512	5.5603	-0.503484	-14.4012	1.00684	0.254194	0.265806	0.290323	0.391097	0.439906	Non-essential	0	0	0	0	0
DIP2C	ENSG00000151240	ENST00000280886	Q9Y2E4	Disco-interacting protein 2 homolog C	5.38065	2.96386	0.730835	0.471858	170766	0.062982	43.9678	7.11786	-0.118188	1.14724	0.997235	0.296915	0.238432	0.253213	0.179255	0.277913	Non-essential	0	0	0	0	0
RSPH3	ENSG00000130363	ENST00000252655	Q86UC2	Radial spoke head protein 3 homolog	5.38048	NA	0.730821	NA	63686.2	0.0589286	72.3395	5.5271	-0.788214	-13.4673	1.00876	0.228571	0.217857	0.328571	0.350805	0.496609	Non-essential	0	0	0	0	0
LYST	ENSG00000143669	ENST00000389793	Q99698	Lysosomal-trafficking regulator	5.38036	1.66567	0.730811	0.221588	429134	0.0773481	52.2238	6.15398	-0.238464	-45.98	0.999358	0.316759	0.227835	0.269666	0.131524	0.215881	Non-essential	0	0	0	0	0
FBXL17	ENSG00000145743	ENST00000542267	Q9UF56	F-box/LRR-repeat protein 17	5.37959	1.5067	0.730749	0.178026	75694.3	0.0513552	63.8816	8.48709	-0.277603	12.2325	1.00142	0.236805	0.271041	0.268188	0.253011	0.29104	Non-essential	0	0	0	0	0
ZNF30	ENSG00000168661	ENST00000601957	P17039	Zinc finger protein 30	5.37943	NA	0.730736	NA	71416.8	0.0914928	37.6013	9.27031	-0.852167	44.1987	1.00482	0.227929	0.210273	0.186196	0.129136	0.259155	NA	0	1	0	0	0
SEPSECS	ENSG00000109618	ENST00000382103	Q9HD40	O-phosphoseryl-tRNA(Sec) selenium transferase	5.37659	13.8016	0.730507	1.13993	55725.7	0.0678643	37.9028	8.31412	-0.150898	4.66239	0.998005	0.303393	0.225549	0.277445	0.0933832	0.181991	Non-essential	1	0	0	0	0
GSDMB	ENSG00000073605	ENST00000394175	Q8TAX9	Gasdermin-B	5.37301	NA	0.730218	NA	46785.8	0.0705596	37.3411	5.14662	-0.403406	-15.7333	1.00642	0.311436	0.194647	0.296837	0.146185	0.273018	Non-essential	0	0	1	0	0
RECK	ENSG00000122707	ENST00000377966	O95980	Reversion-inducing cysteine-rich protein with Kazal motifs	5.37083	1.25556	0.730041	0.0988392	106457	0.0597322	50.3022	6.34826	-0.173944	-7.07758	0.997565	0.255407	0.261586	0.222451	0.0872729	0.0940149	Non-essential	0	0	0	1	0
MAP3K9	ENSG00000006432	ENST00000554752	P80192	Mitogen-activated protein kinase kinase kinase 9	5.3702	NA	0.729991	NA	121893	0.0597826	66.6519	5.63282	-0.582337	-20.5712	1.00943	0.243659	0.294384	0.279891	0.403661	0.501136	Non-essential	0	0	0	0	0
CAMK4	ENSG00000152495	ENST00000512453	Q16566	Calcium/calmodulin-dependent protein kinase type IV	5.36884	23.9996	0.729881	1.3802	51924.9	0.0697674	31.6338	5.6031	-0.219027	-8.79023	1.00479	0.298097	0.207188	0.293869	0.197378	0.27559	Non-essential	0	0	0	0	0
ZNFX1	ENSG00000124201	ENST00000396105	Q9P2E3	NFX1-type zinc finger-containing protein 1	5.36358	5.70392	0.729454	0.756174	220224	0.0677789	48.3002	7.05982	-0.501408	0.964434	1.00091	0.279458	0.20073	0.263816	0.141133	0.241595	Non-essential	1	0	0	0	0
SHROOM3	ENSG00000138771	ENST00000296043	Q8TF72	Protein Shroom3	5.3608	3.82619	0.729229	0.582766	216855	0.0495992	62.1013	7.86941	-0.801653	7.84569	1.01315	0.200401	0.33016	0.253507	0.544319	0.639597	Non-essential	0	0	0	0	0
RAB3D	ENSG00000105514	ENST00000222120	O95716	Ras-related protein Rab-3D	5.35759	93.2586	0.72897	1.96969	24266.9	0.109589	36.0913	4.7633	-0.345205	-8.41715	1.00304	0.283105	0.228311	0.237443	0.237274	0.235375	Non-essential	0	0	0	1	0
MLLT11	ENSG00000213190	ENST00000368921	Q13015	Protein AF1q	5.3556	574.928	0.728808	2.75961	10061.2	0.111111	34.5089	4.39464	-0.262222	-7.39198	1.00563	0.311111	0.266667	0.3	0.232033	0.24108	Non-essential	0	0	0	0	0
NOD1	ENSG00000106100	ENST00000222823	Q9Y239	Nucleotide-binding oligomerization domain-containing protein 1	5.35148	NA	0.728474	NA	107690	0.089192	43.764	6.70947	-0.110388	-2.35947	0.995669	0.333683	0.204617	0.303253	0.064043	0.140204	Non-essential	0	0	0	0	0
COL5A1	ENSG00000130635	ENST00000371817	P20908	Collagen alpha-1(V) chain	5.34855	1.29598	0.728236	0.112598	183558	0.04679	33.0885	4.9391	-0.873069	-55.8201	1.0224	0.15778	0.471708	0.181175	0.584347	0.779428	Non-essential	0	0	0	0	0
TEAD3	ENSG00000007866	ENST00000639578	Q99594	Transcriptional enhancer factor TEF-5	5.34315	2.59792	0.727797	0.414627	48675.8	0.0942529	50.7869	8.48973	-0.403218	3.31041	1.00461	0.291954	0.271264	0.236782	0.21946	0.31426	Non-essential	0	1	0	0	0
USP31	ENSG00000103404	ENST00000219689	Q70CQ4	Ubiquitin carboxyl-terminal hydrolase 31	5.342	1.30438	0.727704	0.115406	146650	0.0576923	67.0025	9.35361	-0.640828	44.6558	1.00945	0.212278	0.325444	0.216716	0.475584	0.515545	Non-essential	0	0	0	0	0
SLC12A5	ENSG00000124140	ENST00000454036	Q9H2X9	Solute carrier family 12 member 5	5.33884	NA	0.727447	NA	126182	0.0869183	45.8702	6.29045	-0.0231782	-7.45958	0.995877	0.321335	0.250219	0.273047	0.197803	0.256293	Non-essential	0	0	0	0	1
PRICKLE1	ENSG00000139174	ENST00000552240	Q96MT3	Prickle-like protein 1	5.33815	0.659897	0.727391	-0.180524	94299.3	0.0842359	66.737	5.84426	-0.801324	-17.3128	1.00798	0.231047	0.261131	0.247894	0.313674	0.391957	Non-essential	0	0	0	1	0
DAAM2	ENSG00000146122	ENST00000274867	Q86T65	Disheveled-associated activator of morphogenesis 2	5.3358	35.7287	0.7272	1.55302	123498	0.0702247	56.3154	6.35883	-0.547191	-7.11048	1.00541	0.283708	0.197566	0.322097	0.16485	0.309344	Non-essential	0	0	0	0	0
ZDHHC22	ENSG00000177108	ENST00000319374	Q8N966	Palmitoyltransferase ZDHHC22	5.33314	NA	0.726983	NA	29099.3	0.114068	44.3532	9.49563	0.603042	13.0836	0.978457	0.387833	0.220532	0.304183	0.0920456	0.0417825	Non-essential	0	0	0	0	1
SCNN1D	ENSG00000162572	ENST00000338555	P51172	Amiloride-sensitive sodium channel subunit delta	5.33055	NA	0.726772	NA	87849	0.0785536	52.4731	8.87177	-0.289152	18.6997	0.9951	0.269327	0.291771	0.254364	0.221587	0.296656	Non-essential	0	0	0	0	1
BCHE	ENSG00000114200	ENST00000264381	P06276	Cholinesterase	5.3298	5.49245	0.726711	0.739766	68417.2	0.134551	37.0974	7.12036	-0.264452	0.346789	0.998189	0.332226	0.259136	0.230897	0.0781744	0.152201	Non-essential	0	0	0	0	0
TMCO4	ENSG00000162542	ENST00000294543	Q5TGY1	Transmembrane and coiled-coil domain-containing protein 4	5.32594	3.67275	0.726396	0.564992	67909.4	0.0615142	44.5573	5.5873	0.038959	-12.3878	0.997889	0.293375	0.235016	0.33123	0.173103	0.238781	Non-essential	0	0	0	0	1
ZNF724	ENSG00000196081	ENST00000418100	A8MTY0	Zinc finger protein 724	5.31486	14.8752	0.725492	1.17246	71171.7	0.0872375	44.6801	9.28888	-0.889984	48.0812	1.00651	0.219709	0.208401	0.189015	0.106958	0.242236	NA	0	1	0	0	0
ZNF524	ENSG00000171443	ENST00000301073	Q96C55	Zinc finger protein 524	5.31181	NA	0.725243	NA	28709.2	0.0378788	70.2644	9.07098	-0.832576	8.59296	1.00965	0.17803	0.329545	0.246212	0.564682	0.60658	NA	0	1	0	0	0
DNMBP	ENSG00000107554	ENST00000324109	Q6XZF7	Dynamin-binding protein	5.31117	25.6151	0.72519	1.4085	177345	0.0697527	50.5582	5.25678	-0.5435	-53.1454	1.00717	0.27584	0.256817	0.271401	0.282004	0.416417	Non-essential	0	0	0	0	0
MOCOS	ENSG00000075643	ENST00000261326	Q96EN8	Molybdenum cofactor sulfurase	5.30678	15.7379	0.724831	1.19695	98118.7	0.0867117	44.0765	6.22776	-0.255405	-9.11133	0.998474	0.292793	0.263514	0.238739	0.144218	0.25847	Non-essential	0	0	0	0	0
CCDC113	ENSG00000103021	ENST00000219299	Q9H0I3	Coiled-coil domain-containing protein 113	5.30578	NA	0.724749	NA	44219.3	0.0477454	48.4509	8.74915	-0.80557	4.2949	1.01194	0.270557	0.135279	0.355438	0.173265	0.354171	Non-essential	0	0	0	0	0
TAPBP	ENSG00000112493	ENST00000374572	O15533	Tapasin	5.30538	7.07652	0.724717	0.84982	47625.2	0.0714286	56.146	6.6765	-0.0330357	-1.36073	0.997437	0.285714	0.290179	0.337054	0.204388	0.338234	NA	0	0	0	0	1
SLC31A2	ENSG00000136867	ENST00000259392	O15432	Probable low affinity copper uptake protein 2	5.2989	18.0436	0.724186	1.25632	15681.2	0.125874	32.672	6.2518	0.791608	-1.98529	0.978628	0.447552	0.216783	0.27972	0.110818	0.0477944	Non-essential	0	0	0	0	1
HOXD8	ENSG00000175879	ENST00000313173	P13378	Homeobox protein Hox-D8	5.29242	2.9342	0.723654	0.46749	31910.2	0.0965517	70.5662	8.70486	-0.891724	4.4496	1.01017	0.189655	0.306897	0.258621	0.433069	0.568253	Non-essential	0	1	0	0	0
TSACC	ENSG00000163467	ENST00000368253	Q96A04	TSSK6-activating co-chaperone protein	5.28956	NA	0.72342	NA	13669.5	0.032	76.5304	9.18347	-0.456	3.91548	1.00506	0.232	0.304	0.312	0.3736	0.524914	Non-essential	0	0	0	0	0
ZNF273	ENSG00000198039	ENST00000476120	Q14593	Zinc finger protein 273	5.28776	1.89813	0.723271	0.278326	64970.4	0.0878735	46.3452	9.62295	-0.837434	60.8821	1.00733	0.223199	0.226714	0.177504	0.175213	0.257354	NA	0	1	0	0	0
CDHR3	ENSG00000128536	ENST00000317716	Q6ZTQ4	Cadherin-related family member 3	5.28049	NA	0.722674	NA	97975.7	0.0881356	36.305	5.26445	-0.25887	-19.3896	1.00133	0.317514	0.267797	0.222599	0.167727	0.302573	Non-essential	0	0	0	0	1
DOCK3	ENSG00000088538	ENST00000266037	Q8IZD9	Dedicator of cytokinesis protein 3	5.27761	0.595388	0.722437	-0.2252	233100	0.0926108	47.8378	6.51815	-0.358966	-11.975	0.999272	0.312808	0.228079	0.259113	0.162251	0.250644	Non-essential	0	0	0	0	0
EID2B	ENSG00000176401	ENST00000326282	Q96D98	EP300-interacting inhibitor of differentiation 2B	5.26897	NA	0.721726	NA	16985.1	0.0496894	57.2845	4.67082	-0.0409938	-8.3747	1.00243	0.254658	0.273292	0.354037	0.319826	0.430423	NA	0	0	0	0	0
KCNQ5	ENSG00000185760	ENST00000370398	Q9NR82	Potassium voltage-gated channel subfamily KQT member 5	5.26652	2.02647	0.721524	0.30674	102178	0.0729614	48.3683	9.54604	-0.23573	35.8128	1.00118	0.284335	0.248927	0.248927	0.260775	0.329167	Non-essential	0	0	0	0	1
PLPP6	ENSG00000205808	ENST00000381883	Q8IY26	Phospholipid phosphatase 6	5.26625	15.8838	0.721501	1.20096	32193.3	0.0847458	70.0708	10.0302	0.232881	11.1717	0.990029	0.342373	0.301695	0.305085	0.261014	0.220366	Non-essential	0	0	0	0	1
MTMR9	ENSG00000104643	ENST00000221086	Q96QG7	Myotubularin-related protein 9	5.26081	51.0695	0.721053	1.70816	63460.9	0.103825	65.6922	5.98204	-0.302186	-8.20403	0.996985	0.326047	0.20765	0.276867	0.0740965	0.160011	NA	0	0	0	0	0
SPOCK3	ENSG00000196104	ENST00000512648	Q9BQ16	Testican-3	5.26023	0.0874207	0.721005	-1.05839	49428.5	0.0894495	44.9578	4.79462	-0.702752	-24.81	1.0051	0.245413	0.211009	0.194954	0.192553	0.266749	Non-essential	0	0	0	0	0
SLITRK5	ENSG00000165300	ENST00000325089	O94991	SLIT and NTRK-like protein 5	5.25634	25.0632	0.720684	1.39904	107484	0.0762004	55.8547	6.48132	-0.317119	-5.80806	0.999569	0.318372	0.279749	0.249478	0.20954	0.300916	Non-essential	0	0	0	0	1
ZNF607	ENSG00000198182	ENST00000355202	Q96SK3	Zinc finger protein 607	5.25283	1.8279	0.720394	0.261952	80505.8	0.091954	44.0152	8.92766	-0.84569	34.4676	1.00334	0.228448	0.20546	0.20546	0.0946868	0.221024	NA	0	1	0	0	0
ZNF608	ENSG00000168916	ENST00000504926	Q9ULD9	Zinc finger protein 608	5.25145	4.51266	0.720279	0.654433	162207	0.0436508	54.5569	8.91857	-0.896296	26.1752	1.01796	0.175265	0.327381	0.234788	0.595657	0.679496	Non-essential	0	0	0	0	0
CDK14	ENSG00000058091	ENST00000380050	O94921	Cyclin-dependent kinase 14	5.23802	6.01482	0.719167	0.779222	53056.2	0.0810235	38.0058	9.06343	-0.470362	11.8692	1.00436	0.292111	0.240938	0.24307	0.207414	0.30083	Non-essential	0	0	0	0	0
KCTD19	ENSG00000168676	ENST00000304372	Q17RG1	BTB/POZ domain-containing protein KCTD19	5.2351	NA	0.718925	NA	104937	0.0950324	50.0299	5.84057	-0.354104	-16.3555	1.00053	0.301296	0.227862	0.281857	0.196726	0.261029	NA	0	0	0	0	0
CEP85L	ENSG00000111860	ENST00000368491	Q5SZL2	Centrosomal protein of 85 kDa-like	5.23476	7.65155	0.718896	0.883749	91807.3	0.0459627	59.7051	5.98432	-0.873043	-8.36135	1.01396	0.227329	0.228571	0.268323	0.305978	0.462632	Non-essential	0	0	0	0	0
ADAMTS2	ENSG00000087116	ENST00000274609	O95450	A disintegrin and metalloproteinase with thrombospondin motifs 2	5.23198	0.392137	0.718666	-0.406562	134753	0.0693642	50.1268	6.76176	-0.498431	-3.40677	1.00028	0.248555	0.258464	0.233691	0.190877	0.298718	NA	0	0	0	0	0
RNFT2	ENSG00000135119	ENST00000257575	Q96EX2	RING finger and transmembrane domain-containing protein 2	5.22788	NA	0.718326	NA	48964.2	0.0945946	51.3406	8.07662	0.141441	3.68793	0.992189	0.349099	0.238739	0.27027	0.214536	0.223169	Non-essential	0	0	0	0	1
RUNDC3B	ENSG00000105784	ENST00000338056	Q96NL0	RUN domain-containing protein 3B	5.22489	5.57701	0.718077	0.746402	52812.9	0.0739958	57.4453	5.44116	-0.439323	-8.97604	1.00536	0.289641	0.266385	0.274841	0.215674	0.290434	Non-essential	0	0	0	0	0
CTBS	ENSG00000117151	ENST00000370630	Q01459	Di-N-acetylchitobiase	5.22476	7.0203	0.718067	0.846356	43759.3	0.114286	55.9361	6.18865	-0.343636	-2.97715	0.996964	0.311688	0.220779	0.231169	0.0803247	0.152959	Non-essential	0	0	0	0	0
ZNF71	ENSG00000197951	ENST00000328070	Q9NQZ8	Endothelial zinc finger protein induced by tumor necrosis factor alpha	5.22393	1.97066	0.717997	0.294612	54497	0.0715746	42.0184	9.00045	-0.818609	22.9679	1.00592	0.198364	0.267894	0.177914	0.259933	0.364647	NA	0	1	0	0	0
OTUB2	ENSG00000089723	ENST00000203664	Q96DC9	Ubiquitin thioesterase OTUB2	5.21554	37.9045	0.717299	1.57869	27212.6	0.119658	48.7403	5.80999	-0.285043	-6.6186	0.996636	0.337607	0.17094	0.277778	0.0737265	0.101832	NA	0	0	0	0	0
RGS17	ENSG00000091844	ENST00000206262	Q9UGC6	Regulator of G-protein signaling 17	5.21409	8.25875	0.717178	0.916915	24359.2	0.0809524	67.3776	5.56189	-0.740952	-4.29168	1.00483	0.238095	0.242857	0.266667	0.253719	0.310833	Non-essential	0	0	0	0	0
WNT5B	ENSG00000111186	ENST00000310594	Q9H1J7	Protein Wnt-5b	5.21096	0.461768	0.716918	-0.335576	40322.8	0.086351	37.407	8.7966	-0.413928	11.8358	0.998394	0.253482	0.222841	0.250696	0.102362	0.186353	Non-essential	0	0	0	1	0
AC091057.6	ENSG00000284906	ENST00000563110	NA	NA	5.21035	NA	0.716867	NA	NA	NA	NA	NA	NA	NA	NA	NA	NA	NA	NA	NA	NA	0	0	0	NA	NA
CCDC180	ENSG00000197816	ENST00000529487	NA	NA	5.20998	NA	0.716836	NA	NA	NA	NA	NA	NA	NA	NA	NA	NA	NA	NA	NA	Non-essential	0	0	0	NA	NA
FBXO41	ENSG00000163013	ENST00000521871	Q8TF61	F-box only protein 41	5.20884	NA	0.716741	NA	94495.3	0.0422857	58.2285	8.60306	-0.371543	11.7078	1.0035	0.234286	0.259429	0.329143	0.328013	0.406617	Non-essential	0	0	0	0	0
AKAP7	ENSG00000118507	ENST00000431975	Q9P0M2	A-kinase anchor protein 7 isoform gamma	5.20864	7.36412	0.716724	0.867121	39517.5	0.0632184	41.5124	5.85427	-0.656322	-4.93852	1.01141	0.281609	0.235632	0.258621	0.234345	0.332897	Non-essential	0	0	0	0	0
NUAK1	ENSG00000074590	ENST00000261402	O60285	NUAK family SNF1-like kinase 1	5.2086	0.859714	0.716721	-0.0656459	74304.3	0.0650529	65.1466	8.96563	-0.651437	12.4329	1.00774	0.258699	0.269289	0.237519	0.349422	0.434209	Non-essential	0	0	0	0	0
KIAA0408	ENSG00000189367	ENST00000483725	Q6ZU52	Uncharacterized protein KIAA0408	5.20675	0.625284	0.716567	-0.203923	79161.7	0.0590778	62.72	8.64297	-1.02392	10.2938	1.01465	0.20317	0.291066	0.213256	0.411324	0.551298	Non-essential	0	0	0	0	0
ICAM3	ENSG00000076662	ENST00000160262	P32942	Intercellular adhesion molecule 3	5.20522	NA	0.716439	NA	59540.1	0.0658135	45.4835	5.31305	-0.0575868	-13.6806	0.996024	0.294333	0.252285	0.277879	0.138314	0.295151	Non-essential	0	0	0	0	1
SLC25A21	ENSG00000183032	ENST00000331299	Q9BQT8	Mitochondrial 2-oxodicarboxylate carrier	5.20125	19.417	0.716108	1.28818	33302.7	0.120401	40.0265	9.53238	0.122074	11.6615	0.99349	0.371237	0.240803	0.250836	0.0768462	0.0838187	Non-essential	0	0	0	0	1
OLIG2	ENSG00000205927	ENST00000382357	Q13516	Oligodendrocyte transcription factor 2	5.20118	NA	0.716102	NA	32384.2	0.0278638	56.7272	9.27869	-0.202477	8.04218	1.00519	0.170279	0.371517	0.312693	0.488718	0.559524	Non-essential	0	1	0	0	0
ZFHX3	ENSG00000140836	ENST00000268489	Q15911	Zinc finger homeobox protein 3	5.20055	4.21328	0.716049	0.624621	404414	0.0548204	63.2118	5.81766	-0.688955	-65.7932	1.01158	0.21145	0.299757	0.26168	0.416904	0.552534	Non-essential	0	1	0	0	0
TRAPPC2B	ENSG00000256060	ENST00000543226	P0DI82	Trafficking protein particle complex subunit 2B	5.20003	NA	0.716006	NA	16444.6	0.157143	28.5273	6.02422	-0.258571	-3.78429	0.994855	0.35	0.214286	0.235714	0.108386	0.08599	NA	0	0	0	0	0
CDH8	ENSG00000150394	ENST00000577390	P55286	Cadherin-8	5.19666	NA	0.715725	NA	88252.2	0.0713392	38.6005	4.54987	-0.270964	-53.1666	1.0031	0.31164	0.256571	0.239049	0.146627	0.323026	Non-essential	0	0	0	0	1
ERICH5	ENSG00000177459	ENST00000318528	Q6P6B1	Glutamate-rich protein 5	5.19588	49.3641	0.715659	1.69341	39935.3	0.0160428	51.8318	4.46103	-0.893316	-37.9272	1.02383	0.168449	0.278075	0.334225	0.657302	0.827197	Non-essential	0	0	0	0	0
HSBP1L1	ENSG00000226742	ENST00000451882	C9JCN9	Heat shock factor-binding protein 1-like protein 1	5.19348	NA	0.715458	NA	8383.47	0.027027	48.6459	4.86476	-0.613514	-4.38674	1.01005	0.22973	0.175676	0.405405	0.274568	0.495538	NA	0	0	0	0	0
PARP11	ENSG00000111224	ENST00000427057	Q9NR21	Protein mono-ADP-ribosyltransferase PARP11	5.19117	NA	0.715265	NA	39596.4	0.139053	28.892	6.85975	-0.578107	-0.49394	1.0003	0.298817	0.224852	0.186391	0.106852	0.204044	Non-essential	0	0	0	0	0
IL1RAP	ENSG00000196083	ENST00000447382	Q9NPH3	Interleukin-1 receptor accessory protein	5.18247	1.4706	0.714537	0.167496	65417.7	0.108772	40.4595	8.37375	-0.215439	5.31291	0.997443	0.35614	0.210526	0.226316	0.108202	0.150767	Non-essential	0	0	0	0	1
RNF24	ENSG00000101236	ENST00000545616	Q9Y225	RING finger protein 24	5.17261	NA	0.713709	NA	17209.3	0.108108	52.3697	8.88086	0.0858108	6.03238	0.987217	0.378378	0.189189	0.256757	0.165351	0.0761446	NA	0	0	0	0	1
DEPDC4	ENSG00000166153	ENST00000416321	Q8N2C3	DEP domain-containing protein 4	5.17018	NA	0.713505	NA	33693.5	0.0578231	62.3231	6.71424	-0.45102	-0.856589	1.00236	0.295918	0.231293	0.272109	0.148224	0.26204	Non-essential	0	0	0	0	0
PEX6	ENSG00000124587	ENST00000304611	Q13608	Peroxisome assembly factor 2	5.16718	6.22907	0.713253	0.794423	104060	0.0428571	53.9274	5.96027	0.0469388	-10.033	0.998685	0.30102	0.271429	0.337755	0.139893	0.287394	Non-essential	0	0	0	0	0
NLGN1	ENSG00000169760	ENST00000361589	Q8N2Q7	Neuroligin-1	5.16098	3.80356	0.712732	0.58019	96367.1	0.0915411	45.4853	5.93822	-0.352839	-15.0339	0.999078	0.298957	0.249131	0.210892	0.17502	0.301262	Non-essential	0	0	0	0	1
LAMA3	ENSG00000053747	ENST00000313654	Q16787	Laminin subunit alpha-3	5.16088	32.4124	0.712724	1.51071	366645	0.0714071	41.3043	7.02754	-0.381368	0.648057	1.00042	0.264026	0.268227	0.223822	0.128138	0.234698	Non-essential	0	0	0	0	0
RHOBTB2	ENSG00000008853	ENST00000251822	Q9BYZ6	Rho-related BTB domain-containing protein 2	5.15534	NA	0.712257	NA	82625.5	0.088033	54.734	6.26743	-0.296286	-9.67472	0.996486	0.305365	0.218707	0.259972	0.175296	0.223016	Non-essential	0	0	0	0	0
ZNF841	ENSG00000197608	ENST00000594295	Q6ZN19	Zinc finger protein 841	5.15379	0.405967	0.712126	-0.391509	93147.2	0.0903465	39.7	9.47784	-0.871287	69.196	1.00147	0.232673	0.241337	0.159653	0.127251	0.26253	Non-essential	0	1	0	0	0
C14orf132	ENSG00000227051	ENST00000555004	Q9NPU4	Uncharacterized protein C14orf132	5.15105	NA	0.711896	NA	8829.87	0.108434	49.0229	4.05003	0.321687	-7.40044	0.996761	0.313253	0.301205	0.301205	0.270012	0.229846	NA	0	0	0	0	1
RPRM	ENSG00000177519	ENST00000325926	Q9NS64	Protein reprimo	5.14993	NA	0.711801	NA	11773.6	0.0733945	23.967	4.79269	0.442202	-3.51903	0.991086	0.357798	0.229358	0.284404	0.172633	0.117239	Non-essential	0	0	0	0	1
FGGY	ENSG00000172456	ENST00000371210	Q96C11	FGGY carbohydrate kinase domain-containing protein	5.14258	3.14778	0.711181	0.498004	59992.4	0.0834846	32.0029	5.90332	0.0738657	-9.9875	0.994337	0.332123	0.228675	0.261343	0.0608403	0.125327	Non-essential	0	0	0	0	0
ENO3	ENSG00000108515	ENST00000323997	P13929	Beta-enolase	5.13993	27.1259	0.710957	1.43338	46986.3	0.0691244	29.894	7.58308	-0.193548	1.10807	1.00347	0.292627	0.235023	0.276498	0.0954862	0.225369	Non-essential	0	0	0	0	0
RHBDL3	ENSG00000141314	ENST00000538145	P58872	Rhomboid-related protein 3	5.13795	NA	0.71079	NA	45244.1	0.111386	47.6554	7.2533	0.185644	0.791849	0.987392	0.373762	0.225248	0.294554	0.10652	0.142654	NA	0	0	0	0	1
SBK1	ENSG00000188322	ENST00000341901	Q52WX2	Serine/threonine-protein kinase SBK1	5.134	NA	0.710456	NA	46251.1	0.0707547	55.3	9.28437	-0.179009	11.9042	1.00113	0.292453	0.254717	0.25	0.272175	0.337282	NA	0	0	0	0	0
SH2D6	ENSG00000152292	ENST00000389938	Q7Z4S9	SH2 domain-containing protein 6	5.1331	NA	0.71038	NA	19278.7	0.0742857	65.408	9.18025	-0.417143	4.18531	0.99977	0.268571	0.337143	0.262857	0.335651	0.426061	Non-essential	0	0	0	0	0
ALPK1	ENSG00000073331	ENST00000458497	Q96QP1	Alpha-protein kinase 1	5.13064	21.003	0.710171	1.32228	138859	0.0755627	42.6061	5.83455	-0.514068	-25.0292	1.00512	0.275723	0.259646	0.248392	0.258756	0.359342	Non-essential	0	0	0	0	0
MITF	ENSG00000187098	ENST00000352241	O75030	Microphthalmia-associated transcription factor	5.12516	17.9368	0.709707	1.25374	58794.9	0.0342205	63.8223	5.92572	-0.659506	-8.27176	1.00912	0.226236	0.268061	0.275665	0.301654	0.535401	Non-essential	0	1	0	0	0
PGBD2	ENSG00000185220	ENST00000329291	Q6P3X8	PiggyBac transposable element-derived protein 2	5.11946	NA	0.709224	NA	68010.6	0.0945946	44.2581	8.82335	-0.531757	12.2698	1.00116	0.290541	0.209459	0.224662	0.178503	0.25022	NA	0	1	0	0	0
SERTAD4	ENSG00000082497	ENST00000367012	Q9NUC0	SERTA domain-containing protein 4	5.11782	NA	0.709085	NA	39347.7	0.0926966	61.8312	6.27061	-0.559831	-2.87721	1.00752	0.244382	0.323034	0.227528	0.307253	0.342297	NA	0	0	0	0	0
POMK	ENSG00000185900	ENST00000331373	Q9H5K3	Protein O-mannose kinase	5.11414	83.4007	0.708772	1.92117	40049.5	0.0771429	45.1254	5.68244	-0.287143	-12.0364	0.99625	0.314286	0.214286	0.288571	0.111214	0.217006	Non-essential	0	0	0	0	1
STAP2	ENSG00000178078	ENST00000594605	Q9UGK3	Signal-transducing adaptor protein 2	5.1138	NA	0.708744	NA	44893.1	0.0818859	51.2789	8.33539	-0.470471	3.28579	1.00742	0.292804	0.270471	0.265509	0.283127	0.386604	Non-essential	0	0	0	0	0
CHST2	ENSG00000175040	ENST00000309575	Q9Y4C5	Carbohydrate sulfotransferase 2	5.10872	NA	0.708312	NA	57856.5	0.0792453	52.4319	9.99784	-0.169811	30.2251	0.996863	0.290566	0.25283	0.292453	0.196589	0.276584	Non-essential	0	0	0	0	1
NYNRIN	ENSG00000205978	ENST00000382554	Q9P2P1	Protein NYNRIN	5.10728	2.1352	0.70819	0.329438	208364	0.0774499	46.4907	8.26815	-0.216913	10.1644	1.0011	0.293994	0.267123	0.282929	0.239855	0.335047	Non-essential	1	0	0	0	1
CPEB1	ENSG00000214575	ENST00000615198	Q9BZB8	Cytoplasmic polyadenylation element-binding protein 1	5.1063	5.76156	0.708106	0.76054	62594.1	0.0830389	57.0385	7.55125	-0.391343	1.72854	1.00196	0.272085	0.309187	0.219081	0.273148	0.329506	NA	1	0	0	0	0
FHOD3	ENSG00000134775	ENST00000257209	Q2V2M9	FH1/FH2 domain-containing protein 3	5.10479	10.4364	0.707978	1.01855	158611	0.0534459	57.1359	5.69592	-0.628059	-26.6374	1.00929	0.250352	0.248242	0.277075	0.381534	0.479873	Non-essential	0	0	0	0	0
LOXL3	ENSG00000115318	ENST00000393937	P58215	Lysyl oxidase homolog 3	5.10378	NA	0.707892	NA	83165.6	0.0810093	49.0274	6.40254	-0.412351	-7.68652	0.997003	0.258964	0.253652	0.227092	0.126293	0.248766	Non-essential	0	0	0	0	0
UTS2R	ENSG00000181408	ENST00000313135	Q9UKP6	Urotensin-2 receptor	5.10216	0.395982	0.707754	-0.402324	42130	0.0899743	49.0386	10.6777	0.252956	26.8642	0.987181	0.339332	0.264781	0.311054	0.236311	0.183866	NA	0	0	0	0	1
COL7A1	ENSG00000114270	ENST00000328333	Q02388	Collagen alpha-1(VII) chain	5.09858	NA	0.707449	NA	295216	0.0319293	32.0749	5.94845	-0.624728	-19.6669	1.01535	0.191236	0.423234	0.207201	0.52551	0.701841	Non-essential	0	0	0	0	0
RCOR2	ENSG00000167771	ENST00000301459	Q8IZ40	REST corepressor 2	5.09683	10.2865	0.7073	1.01227	58011.3	0.0554493	71.1836	9.08368	-0.750287	7.5229	1.01162	0.229446	0.304015	0.260038	0.488455	0.61111	Non-essential	0	0	0	0	0
GLRB	ENSG00000109738	ENST00000509282	P48167	Glycine receptor subunit beta	5.09625	NA	0.707251	NA	56121.5	0.114688	39.3427	9.03378	-0.0517103	12.586	0.997488	0.356137	0.227364	0.231388	0.126151	0.154051	Non-essential	0	0	0	0	1
MINDY4	ENSG00000106125	ENST00000265299	Q4G0A6	Probable ubiquitin carboxyl-terminal hydrolase MINDY-4	5.09252	31.1854	0.706933	1.49395	84370.7	0.0673712	48.8889	6.46881	-0.398415	-3.22392	1.00394	0.2893	0.258917	0.244386	0.286637	0.352557	Non-essential	0	0	0	0	0
DDTL	ENSG00000099974	ENST00000215770	A6NHG4	D-dopachrome decarboxylase-like protein	5.09231	NA	0.706915	NA	14195.1	0.0597015	45.8179	5.88684	0.0791045	-2.2512	1.00216	0.276119	0.276119	0.320896	0.167246	0.280381	NA	0	0	0	0	0
ZNF260	ENSG00000254004	ENST00000523638	Q3ZCT1	Zinc finger protein 260	5.0877	1.29109	0.706522	0.110955	47221.6	0.0728155	41.3216	9.28256	-0.925	33.4723	1.00688	0.199029	0.213592	0.182039	0.144954	0.282459	NA	0	1	0	0	0
TRPV1	ENSG00000196689	ENST00000572705	Q8NER1	Transient receptor potential cation channel subfamily V member 1	5.06697	NA	0.704749	NA	94955.2	0.108462	42.8785	6.89971	-0.148272	-0.418886	0.996585	0.332539	0.214541	0.274136	0.156274	0.214293	Non-essential	0	0	1	0	1
POLR2J2	ENSG00000228049	ENST00000333432	Q9GZM3	DNA-directed RNA polymerase II subunit RPB11-b1	5.06318	2.98757	0.704423	0.475318	13088.1	0.0782609	46.8104	6.27908	-0.0834783	-1.23806	1.00045	0.347826	0.2	0.286957	0.116739	0.160983	Essential	0	1	0	0	0
TMEM198	ENSG00000188760	ENST00000373883	Q66K66	Transmembrane protein 198	5.05777	NA	0.703959	NA	39474.3	0.0916667	48.8444	9.97328	0.276944	19.5052	0.987709	0.358333	0.238889	0.316667	0.244089	0.220391	Non-essential	0	0	0	0	1
HOXB4	ENSG00000182742	ENST00000332503	P17483	Homeobox protein Hox-B4	5.05511	5.08351	0.703731	0.706164	27604	0.0796813	90.1112	9.82132	-0.884861	16.0612	1.01032	0.191235	0.378486	0.207171	0.510737	0.622681	Non-essential	0	1	0	0	0
SLC26A10	ENSG00000135502	ENST00000320442	Q8NG04	Solute carrier family 26 member 10	5.05476	NA	0.703701	NA	60058.6	0.0763766	35.3622	8.60261	0.497513	5.05086	0.989615	0.367673	0.259325	0.31794	0.0780213	0.0907755	NA	0	0	0	0	1
FAM222A	ENSG00000139438	ENST00000538780	Q5U5X8	Protein FAM222A	5.05282	NA	0.703534	NA	46791	0.0553097	56.1726	9.20262	-0.168584	13.3617	1.00353	0.236726	0.340708	0.283186	0.29677	0.428074	Non-essential	0	0	0	0	0
SPACA9	ENSG00000165698	ENST00000350499	Q96E40	Sperm acrosome-associated protein 9	5.05017	6.1083	0.703306	0.785921	25165.6	0.0495495	47.0541	9.29952	-0.607207	10.4923	1.00237	0.252252	0.22973	0.252252	0.266604	0.371577	Non-essential	0	0	0	0	0
RAB3IL1	ENSG00000167994	ENST00000394836	Q8TBN0	Guanine nucleotide exchange factor for Rab-3A	5.04972	11.8601	0.703267	1.07409	42636.1	0.052356	49.0073	6.06844	-0.511257	-4.71322	1.00659	0.23822	0.209424	0.319372	0.290877	0.447917	Non-essential	0	0	0	0	0
EGFR	ENSG00000146648	ENST00000275493	P00533	Epidermal growth factor receptor	5.04691	40.9727	0.703025	1.6125	134276	0.0702479	44.5937	6.25697	-0.316033	-10.209	1.00006	0.27686	0.256198	0.235537	0.129106	0.210821	Non-essential	0	1	0	1	1
CD40	ENSG00000101017	ENST00000372285	P25942	Tumor necrosis factor receptor superfamily member 5	5.0468	12.5939	0.703016	1.10016	30618.7	0.0577617	58.1899	5.4897	-0.267148	-8.88571	0.998841	0.259928	0.223827	0.205776	0.205401	0.199313	Non-essential	0	0	0	0	1
ZNF461	ENSG00000197808	ENST00000588268	Q8TAF7	Zinc finger protein 461	5.04415	NA	0.702788	NA	66213.4	0.0959147	48.543	8.60771	-0.921847	16.3778	1.00305	0.234458	0.204263	0.222025	0.119082	0.251037	NA	0	1	0	0	0
FBXO27	ENSG00000161243	ENST00000292853	Q8NI29	F-box only protein 27	5.03612	NA	0.702096	NA	31623	0.0706714	51.1184	8.9216	-0.204947	7.21163	0.993186	0.300353	0.24735	0.250883	0.150509	0.197905	NA	0	0	0	0	0
TRIM73	ENSG00000178809	ENST00000323819	Q86UV7	Tripartite motif-containing protein 73	5.0346	NA	0.701965	NA	28516.6	0.06	36.8412	5.95067	-0.2284	-6.52583	0.99724	0.304	0.188	0.3	0.089328	0.170378	Non-essential	0	0	0	0	0
ZNF627	ENSG00000198551	ENST00000361113	Q7L945	Zinc finger protein 627	5.03456	192.101	0.701961	2.28353	52852.4	0.0954447	42.9531	9.18276	-0.927332	28.4581	1.00681	0.212581	0.247289	0.171367	0.223041	0.296342	NA	0	1	0	0	0
MAPK10	ENSG00000109339	ENST00000641274	P53779	Mitogen-activated protein kinase 10	5.03351	NA	0.701871	NA	52584.9	0.0883621	42.8127	6.32973	-0.298276	-3.51021	1.00113	0.3125	0.224138	0.243534	0.169306	0.237958	Non-essential	0	0	0	1	0
ZNF234	ENSG00000263002	ENST00000592437	Q14588	Zinc finger protein 234	5.03285	1.52068	0.701814	0.182038	80558.8	0.0928571	40.6416	8.9597	-0.805714	34.7505	1.00282	0.235714	0.21	0.18	0.1198	0.200568	NA	0	1	0	0	0
GLT8D2	ENSG00000120820	ENST00000360814	Q9H1C3	Glycosyltransferase 8 domain-containing protein 2	5.02476	3.43555	0.701116	0.535996	40025.6	0.0974212	40.7637	6.56709	-0.208596	-2.18713	0.996169	0.352436	0.217765	0.252149	0.102688	0.150911	Non-essential	0	0	0	0	1
PRKCH	ENSG00000027075	ENST00000332981	P24723	Protein kinase C eta type	5.01491	2.25057	0.700263	0.352293	77827.6	0.0966325	40.8256	7.94207	-0.285652	4.71834	0.995596	0.306003	0.204978	0.228404	0.100325	0.184569	Non-essential	0	0	0	0	0
TESK2	ENSG00000070759	ENST00000372086	Q96S53	Dual specificity testis-specific protein kinase 2	5.01236	3.83453	0.700042	0.583712	63638.8	0.0805604	51.6884	6.62938	-0.423643	-1.54075	1.00364	0.274956	0.276708	0.255692	0.250711	0.348163	Non-essential	0	0	0	0	0
MYORG	ENSG00000164976	ENST00000297625	Q6NSJ0	Myogenesis-regulating glycosidase	5.00762	7.64243	0.699632	0.883232	81085.6	0.127451	45.5959	8.597	-0.234594	5.74402	0.994649	0.331933	0.221289	0.267507	0.0988543	0.151165	Non-essential	0	0	0	0	1
CORO1A	ENSG00000102879	ENST00000219150	P31146	Coronin-1A	4.99925	56.4788	0.698905	1.75189	51025.7	0.0672451	50.9668	6.25118	-0.319306	-3.65391	1.00098	0.279826	0.234273	0.251627	0.195267	0.319534	Non-essential	1	0	0	0	0
CCDC159	ENSG00000183401	ENST00000458408	P0C7I6	Coiled-coil domain-containing protein 159	4.99396	NA	0.698445	NA	33694.9	0.043771	66.1185	5.64368	-0.723569	-6.91202	1.01168	0.23569	0.20202	0.292929	0.262859	0.394115	Non-essential	0	0	0	0	0
SLC2A13	ENSG00000151229	ENST00000280871	Q96QE2	Proton myo-inositol cotransporter	4.99113	4.89284	0.698199	0.689561	70370	0.109568	47.6213	5.81414	0.19537	-3.39295	0.992154	0.339506	0.248457	0.28858	0.113792	0.116015	Non-essential	0	0	0	0	1
SPON1	ENSG00000262655	ENST00000576479	Q9HCB6	Spondin-1	4.99072	10.207	0.698163	1.0089	90972.7	0.0731103	61.3361	5.85251	-0.604213	-8.90409	1.00571	0.224287	0.236679	0.239157	0.179217	0.302878	NA	0	0	0	0	0
ELAC1	ENSG00000141642	ENST00000269466	Q9H777	Zinc phosphodiesterase ELAC protein 1	4.99058	3.61241	0.698151	0.557797	40018.8	0.0716253	35.2804	6.32279	-0.109917	-3.48029	0.99982	0.30854	0.206612	0.269972	0.125427	0.212918	Non-essential	0	0	0	0	0
SAPCD1	ENSG00000228727	ENST00000415669	Q5SSQ6	Suppressor APC domain-containing protein 1	4.99013	NA	0.698111	NA	16649.8	0.0540541	55.527	7.87541	-0.602027	0.945718	1.00283	0.263514	0.22973	0.304054	0.305419	0.418348	NA	0	0	0	0	0
ZNF124	ENSG00000196418	ENST00000340684	Q15973	Zinc finger protein 124	4.98933	3.49569	0.698042	0.543533	40217	0.0854701	51.5328	9.11404	-1.02792	22.4687	1.006	0.185185	0.245014	0.185185	0.207248	0.284197	Non-essential	0	1	0	0	0
IL18BP	ENSG00000137496	ENST00000393703	O95998	Interleukin-18-binding protein	4.98474	NA	0.697643	NA	21099	0.0618557	50.9021	6.98889	0.0221649	-0.0213367	0.992629	0.298969	0.268041	0.268041	0.241155	NA	Non-essential	0	0	0	0	0
ILDR2	ENSG00000143195	ENST00000271417	Q71H61	Immunoglobulin-like domain-containing receptor 2	4.98269	1.40507	0.697464	0.147697	71199.3	0.0907668	53.8197	8.43035	-0.617371	6.64481	1.00532	0.245696	0.28795	0.234742	0.448491	0.434319	Non-essential	0	0	0	0	1
USH1C	ENSG00000006611	ENST00000318024	Q9Y6N9	Harmonin	4.98262	NA	0.697458	NA	62210.1	0.0615942	39.8391	5.36108	-0.483333	-16.4269	1.00808	0.302536	0.211957	0.277174	0.185147	0.31805	Non-essential	0	0	0	0	0
STARD13	ENSG00000133121	ENST00000336934	Q9Y3M8	StAR-related lipid transfer protein 13	4.98054	3.56793	0.697276	0.552416	124966	0.06469	54.9638	6.56618	-0.557592	-5.30205	1.0048	0.265948	0.259659	0.248877	0.264162	0.399703	Non-essential	0	0	1	0	0
GGT1	ENSG00000100031	ENST00000400380	P19440	Glutathione hydrolase 1 proenzyme	4.97985	NA	0.697216	NA	61409.5	0.0738137	39.0276	6.65269	0.0133568	-1.43833	0.996149	0.311072	0.235501	0.281195	0.107494	0.230787	Non-essential	0	0	0	0	1
SVIL	ENSG00000197321	ENST00000375400	O95425	Supervillin	4.97554	5.50597	0.696841	0.740834	247743	0.0636856	57.8688	6.54952	-0.728229	-8.01826	1.01053	0.233966	0.242999	0.275068	0.373418	0.494661	Non-essential	0	0	1	0	0
CRYL1	ENSG00000165475	ENST00000298248	Q9Y2S2	Lambda-crystallin homolog	4.97382	5.78902	0.69669	0.762605	35418.8	0.0564263	51.8204	5.80704	-0.0407524	-5.83066	0.997942	0.30721	0.216301	0.30094	0.0796426	0.189322	Non-essential	0	0	0	0	0
USF3	ENSG00000176542	ENST00000316407	Q68DE3	Basic helix-loop-helix domain-containing protein USF3	4.96401	0.363804	0.695832	-0.439133	241650	0.0276169	59.2741	7.41353	-0.616971	5.10543	1.00963	0.204454	0.352339	0.195546	0.462532	0.634792	Non-essential	0	1	0	0	0
TNFSF9	ENSG00000125657	ENST00000245817	P41273	Tumor necrosis factor ligand superfamily member 9	4.96159	NA	0.695621	NA	26624.3	0.0669291	46.3594	6.52224	0.225197	-1.05259	0.992822	0.311024	0.26378	0.38189	0.206256	0.222735	NA	0	0	0	0	1
ABCD1	ENSG00000101986	ENST00000218104	P33897	ATP-binding cassette sub-family D member 1	4.95633	4.1279	0.69516	0.615729	82935.9	0.0832215	49.7815	9.08774	-0.0551678	13.0079	0.994585	0.328859	0.201342	0.324832	0.0982752	0.178106	Non-essential	0	0	0	0	1
CD70	ENSG00000125726	ENST00000245903	P32970	CD70 antigen	4.94607	NA	0.694261	NA	21118.2	0.0569948	55.186	8.93263	0.000518135	5.0508	0.989113	0.305699	0.243523	0.243523	0.147389	0.212467	NA	0	0	0	0	1
NPEPL1	ENSG00000215440	ENST00000356091	Q8NDH3	Probable aminopeptidase NPEPL1	4.94589	NA	0.694245	NA	55860.3	0.0611855	34.8532	6.41226	0.0147228	-4.01442	0.995569	0.288719	0.237094	0.284895	0.112228	0.211496	Non-essential	0	0	0	0	0
SYDE2	ENSG00000097096	ENST00000341460	Q5VT97	Rho GTPase-activating protein SYDE2	4.94546	5.46332	0.694207	0.737457	133229	0.061139	53.0927	8.8336	-0.649665	21.9159	1.00868	0.248744	0.286432	0.231156	0.303998	0.434533	Non-essential	0	0	0	0	0
CAPG	ENSG00000042493	ENST00000409670	P40121	Macrophage-capping protein	4.94475	13.7411	0.694145	1.13802	38498.1	0.0833333	44.1905	5.82403	-0.429885	-5.79062	1.00551	0.281609	0.241379	0.270115	0.16654	0.3213	Non-essential	0	0	1	0	0
TACC2	ENSG00000138162	ENST00000360561	O95359	Transforming acidic coiled-coil-containing protein 2	4.94316	6.01251	0.694005	0.779056	309424	0.0298507	65.5641	4.71084	-0.732836	-178.473	1.01827	0.16825	0.32327	0.291384	0.637786	0.752971	Non-essential	0	0	0	0	0
MAGEA12	ENSG00000213401	ENST00000357916	P43365	Melanoma-associated antigen 12	4.94238	3.45499	0.693936	0.538447	34835.9	0.0828025	51.7427	4.70902	-0.189809	-23.6553	1.00101	0.321656	0.238854	0.318471	0.264516	0.307465	Non-essential	0	0	0	0	0
CCDC80	ENSG00000091986	ENST00000439685	Q76M96	Coiled-coil domain-containing protein 80	4.94024	1.35477	0.693748	0.131866	108172	0.0684211	57.2039	9.72243	-0.820632	47.4906	1.01091	0.243158	0.247368	0.24	0.41948	0.4957	Non-essential	0	0	0	0	0
IRF1	ENSG00000125347	ENST00000405885	P10914	Interferon regulatory factor 1	4.9363	NA	0.693402	NA	36501.8	0.0707692	53.8335	5.22353	-0.673538	-9.06345	1.01087	0.243077	0.28	0.230769	0.380855	0.496582	Non-essential	0	1	0	0	0
ZNF585B	ENSG00000245680	ENST00000532828	Q52M93	Zinc finger protein 585B	4.93371	NA	0.693173	NA	88065.2	0.0871261	33.2668	9.25722	-0.802341	51.1755	1.00348	0.23277	0.221066	0.159948	0.140349	0.259123	NA	0	1	0	0	0
C7orf25	ENSG00000256646	ENST00000431882	NA	NA	4.93253	30.6679	0.69307	1.48668	NA	NA	NA	NA	NA	NA	NA	NA	NA	NA	NA	NA	NA	0	0	0	NA	NA
CD101	ENSG00000134256	ENST00000256652	Q93033	Immunoglobulin superfamily member 2	4.93149	NA	0.692978	NA	115107	0.0881489	39.4933	6.51298	-0.35524	-4.98991	1.0001	0.3095	0.230167	0.242899	0.108422	0.253738	Non-essential	0	0	0	0	1
CCDC127	ENSG00000164366	ENST00000296824	Q96BQ5	Coiled-coil domain-containing protein 127	4.92834	25.3267	0.692701	1.40358	30833.9	0.0884615	58.6092	9.2618	-0.723462	6.71034	1.0038	0.3	0.165385	0.35	0.155096	0.243694	Non-essential	0	0	0	0	0
NAT1	ENSG00000171428	ENST00000518029	P18440	Arylamine N-acetyltransferase 1	4.92741	38.7207	0.692619	1.58794	33898.3	0.12069	48.4914	6.08691	-0.355517	-3.80663	0.997194	0.351724	0.196552	0.227586	0.0663793	0.119884	Non-essential	0	0	0	0	0
ST6GALNAC3	ENSG00000184005	ENST00000328299	Q8NDV1	Alpha-N-acetylgalactosaminide alpha-2,6-sialyltransferase 3	4.92404	2.73839	0.692322	0.437495	35394.6	0.140984	29.4482	9.2344	-0.268852	13.2055	0.993169	0.347541	0.213115	0.190164	0.0799082	0.11413	Non-essential	0	0	0	0	1
ITPRIP	ENSG00000148841	ENST00000337478	Q8IWB1	Inositol 1,4,5-trisphosphate receptor-interacting protein	4.92191	9.81824	0.692133	0.992034	62058.9	0.0859232	49.769	5.58201	-0.19159	-15.0545	0.996799	0.314442	0.201097	0.332724	0.111654	0.184885	Non-essential	0	0	0	0	1
C11orf71	ENSG00000180425	ENST00000623205	Q6IPW1	Uncharacterized protein C11orf71	4.91817	NA	0.691803	NA	13248.9	0.0325203	71.987	11.7346	-0.396748	9.69047	1.00399	0.252033	0.325203	0.243902	0.505293	0.505892	Non-essential	0	0	0	0	0
SHLD3	ENSG00000253251	ENST00000510585	Q6ZNX1	Shieldin complex subunit 3	4.91763	0.634724	0.691756	-0.197415	28841.8	0.084	56.7608	9.17728	-0.5328	9.41143	1.00256	0.3	0.236	0.216	0.213928	0.29378	NA	0	0	0	0	0
ZSWIM5	ENSG00000162415	ENST00000359600	Q9P217	Zinc finger SWIM domain-containing protein 5	4.91687	0.261216	0.691689	-0.583	130632	0.0649789	52.1632	6.78177	-0.195781	-2.30823	0.997429	0.285232	0.227004	0.303797	0.133844	0.252124	Non-essential	0	0	0	0	0
SLC35E4	ENSG00000100036	ENST00000343605	Q6ICL7	Solute carrier family 35 member E4	4.91587	NA	0.6916	NA	36747	0.06	49.0229	9.66402	0.536857	14.1771	0.98447	0.322857	0.251429	0.382857	0.136826	0.124743	Non-essential	0	0	0	0	1
NATD1	ENSG00000274180	ENST00000611551	Q8N6N6	Protein NATD1	4.9148	44.1393	0.691506	1.64483	13031.9	0.079646	41.5903	8.84353	-0.413274	3.01081	0.994305	0.318584	0.132743	0.300885	0.157389	0.190784	NA	0	0	0	0	0
ASPHD2	ENSG00000128203	ENST00000215906	Q6ICH7	Aspartate beta-hydroxylase domain-containing protein 2	4.91029	7.47199	0.691107	0.873436	41698.3	0.108401	43.7746	7.47111	-0.214634	1.31615	0.992509	0.314363	0.249322	0.222222	0.0924661	0.133233	Non-essential	0	0	0	0	1
MDGA1	ENSG00000112139	ENST00000434837	Q8NFP4	MAM domain-containing glycosylphosphatidylinositol anchor protein 1	4.90835	NA	0.690936	NA	105789	0.0764398	44.1061	8.64967	-0.365759	11.9577	1.00086	0.292147	0.268063	0.218848	0.153425	0.337875	Non-essential	0	0	0	1	0
MC1R	ENSG00000258839	ENST00000555147	Q01726	Melanocyte-stimulating hormone receptor	4.90227	NA	0.690397	NA	34705.1	0.0883281	32.5234	8.78216	0.911672	7.24785	0.97546	0.429022	0.176656	0.324921	0.0576972	0.025065	Non-essential	0	0	0	1	1
RUNX3	ENSG00000020633	ENST00000308873	Q13761	Runt-related transcription factor 3	4.90125	1.7277	0.690306	0.237467	44355	0.0771084	51.2983	9.53006	-0.500964	9.36821	1.00525	0.212048	0.359036	0.2	0.454518	0.562244	Non-essential	0	1	0	0	0
UNC5C	ENSG00000182168	ENST00000453304	O95185	Netrin receptor UNC5C	4.89936	9.9857	0.69014	0.999379	103145	0.0741139	44.3574	5.73565	-0.181096	-17.5916	0.997583	0.301826	0.228786	0.258861	0.0970215	0.218875	Non-essential	0	0	0	0	1
MEGF11	ENSG00000157890	ENST00000422354	A6BM72	Multiple epidermal growth factor-like domains protein 11	4.8993	NA	0.690134	NA	110843	0.0727969	59.1306	5.78038	-0.285824	-27.075	0.993285	0.18295	0.318008	0.163793	0.113771	0.0897017	NA	0	0	0	0	1
EEF1AKMT3	ENSG00000123427	ENST00000333012	Q96AZ1	EEF1A lysine methyltransferase 3	4.89816	NA	0.690033	NA	24910.8	0.0884956	33.0765	5.2923	-0.165929	-9.71018	0.995443	0.314159	0.234513	0.274336	0.149987	0.225516	Non-essential	0	0	0	0	0
CDKN2B	ENSG00000147883	ENST00000276925	P42772	Cyclin-dependent kinase 4 inhibitor B	4.89719	0.583567	0.689947	-0.233909	14721.5	0.0289855	24.7957	6.08367	-0.317391	-2.12151	0.999539	0.231884	0.224638	0.369565	0.296391	0.430193	Non-essential	0	0	0	0	0
LRRC4B	ENSG00000131409	ENST00000389201	Q9NT99	Leucine-rich repeat-containing protein 4B	4.89604	8.14884	0.689845	0.911096	76433	0.0617111	45.5405	6.79905	-0.168303	-1.37953	0.998429	0.274895	0.291725	0.269285	0.21754	0.331353	Non-essential	0	0	0	0	1
NFIB	ENSG00000147862	ENST00000380959	O00712	Nuclear factor 1 B-type	4.89472	4.24738	0.689728	0.628121	47441.3	0.0833333	67.1929	9.00793	-0.686667	8.87623	1.00817	0.257143	0.304762	0.188095	0.417776	0.48464	Non-essential	0	1	0	0	0
PTP4A3	ENSG00000184489	ENST00000521578	O75365	Protein tyrosine phosphatase type IVA 3	4.8912	0.774526	0.689415	-0.110964	19534.6	0.0809249	39.4676	9.34916	-0.26763	8.8911	0.999311	0.294798	0.179191	0.236994	0.149439	0.211245	NA	0	0	0	1	0
PELI2	ENSG00000139946	ENST00000267460	Q9HAT8	E3 ubiquitin-protein ligase pellino homolog 2	4.89107	11.5339	0.689404	1.06198	46434.8	0.0833333	43.6172	6.97468	-0.455476	-0.111871	1.00017	0.257143	0.254762	0.204762	0.168543	0.327493	Non-essential	0	0	0	0	0
SLC7A8	ENSG00000092068	ENST00000316902	Q9UHI5	Large neutral amino acids transporter small subunit 2	4.88356	NA	0.688737	NA	58380.9	0.117757	37.369	5.68938	0.543178	-5.12444	0.986435	0.409346	0.24486	0.26729	0.137465	0.105382	Non-essential	0	0	0	0	1
ADCYAP1R1	ENSG00000078549	ENST00000304166	P41586	Pituitary adenylate cyclase-activating polypeptide type I receptor	4.87549	NA	0.688018	NA	53313	0.143162	46.1113	5.4959	0.220726	-10.6323	0.986846	0.386752	0.222222	0.237179	0.0877009	0.0768259	Non-essential	0	0	0	0	1
GSC	ENSG00000133937	ENST00000238558	P56915	Homeobox protein goosecoid	4.87109	2.21919	0.687626	0.346194	28149.4	0.07393	73.6203	8.86049	-0.584436	5.08968	1.00563	0.237354	0.29572	0.264591	0.299307	0.376885	Non-essential	0	1	0	0	0
MAP3K14	ENSG00000006062	ENST00000344686	Q99558	Mitogen-activated protein kinase kinase kinase 14	4.87074	NA	0.687595	NA	104040	0.0580781	59.9623	7.77065	-0.52925	4.41017	1.00762	0.24604	0.290391	0.276663	0.326488	0.449111	NA	0	0	0	0	0
ABTB2	ENSG00000166016	ENST00000435224	Q8N961	Ankyrin repeat and BTB/POZ domain-containing protein 2	4.8702	9.90638	0.687547	0.995915	113655	0.0702439	51.064	5.86689	-0.234439	-20.4535	0.99829	0.280976	0.24	0.318049	0.14326	0.266069	Non-essential	0	0	0	0	0
GSDME	ENSG00000105928	ENST00000645220	O60443	Gasdermin-E	4.86435	19.0605	0.687025	1.28014	54554.3	0.0645161	37.7903	5.02993	0.0409274	-15.0164	0.998727	0.33871	0.203629	0.28629	0.0869536	0.155579	Non-essential	0	0	1	0	0
JADE2	ENSG00000043143	ENST00000395003	Q9NQC1	E3 ubiquitin-protein ligase Jade-2	4.86346	2.20046	0.686945	0.342514	87464.8	0.0544304	56.9537	5.14588	-0.639114	-27.3347	1.00919	0.225316	0.258228	0.273418	0.404823	0.495345	Non-essential	0	0	0	0	0
DUSP8	ENSG00000273793	ENST00000625578	Q13202	Dual specificity protein phosphatase 8	4.86197	NA	0.686812	NA	65826.1	0.0544	67.1288	8.57586	-0.32736	5.97156	1.00709	0.2288	0.3424	0.272	0.423856	0.498355	Non-essential	0	0	0	0	0
ZSCAN20	ENSG00000121903	ENST00000361328	P17040	Zinc finger and SCAN domain-containing protein 20	4.86136	41.4421	0.686757	1.61744	117540	0.075743	49.0429	6.01404	-0.83931	-19.2358	1.00921	0.216683	0.252157	0.266539	0.302867	0.415272	Non-essential	0	1	0	0	0
MPPED2	ENSG00000066382	ENST00000358117	Q15777	Metallophosphoesterase MPPED2	4.85517	3.60826	0.686204	0.557298	33359.4	0.119048	32.9976	5.85097	-0.389796	-6.5415	0.997785	0.326531	0.27551	0.163265	0.137718	0.240616	Non-essential	0	0	0	0	0
ARSB	ENSG00000113273	ENST00000264914	P15848	Arylsulfatase B	4.85212	12.0568	0.685931	1.08123	59686.5	0.101313	48.6026	8.43209	-0.338274	5.20099	0.997516	0.315197	0.281426	0.236398	0.149409	0.242804	Non-essential	0	0	0	0	0
ZBTB3	ENSG00000185670	ENST00000394807	Q9H5J0	Zinc finger and BTB domain-containing protein 3	4.85068	9.42646	0.685803	0.974348	61826.6	0.0749129	62.3884	5.40263	-0.431533	-17.0918	1.00613	0.24216	0.301394	0.270035	0.413019	0.495211	NA	0	1	0	0	0
CYP26A1	ENSG00000095596	ENST00000224356	O43174	Cytochrome P450 26A1	4.84994	NA	0.685737	NA	56198	0.0885312	50.2662	8.96383	-0.0810865	11.6575	0.995188	0.331992	0.217304	0.289738	0.076827	0.142434	Non-essential	0	0	1	0	0
PRRT1	ENSG00000204314	ENST00000375150	Q99946	Proline-rich transmembrane protein 1	4.84908	NA	0.68566	NA	31429.6	0.0588235	66.5716	7.2628	-0.11634	0.774452	0.998006	0.222222	0.356209	0.251634	0.475157	0.56774	NA	0	0	0	0	1
ZBTB41	ENSG00000177888	ENST00000367405	Q5SVQ8	Zinc finger and BTB domain-containing protein 41	4.84186	1.70881	0.685012	0.232693	105190	0.0759076	53.0232	8.16597	-0.90341	11.8695	1.0078	0.242024	0.210121	0.207921	0.250524	0.367872	Non-essential	0	1	0	0	0
KLHL28	ENSG00000179454	ENST00000396128	Q9NXS3	Kelch-like protein 28	4.84129	1.0176	0.684961	0.007578	64190.8	0.0980736	36.0604	5.73576	-0.0684764	-13.864	0.992727	0.336252	0.211909	0.264448	0.0604781	0.122847	Non-essential	0	0	0	0	0
ROR1	ENSG00000185483	ENST00000371079	Q01973	Inactive tyrosine-protein kinase transmembrane receptor ROR1	4.84057	5.60551	0.684896	0.748615	104281	0.0864461	54.0968	6.76307	-0.358591	-2.04573	1.00058	0.273212	0.29349	0.228388	0.199661	0.310163	Non-essential	0	0	0	0	1
RAB39B	ENSG00000155961	ENST00000369454	Q96DA2	Ras-related protein Rab-39B	4.83921	18.8622	0.684775	1.27559	24621.8	0.103286	43.7141	7.69256	-0.284038	0.943056	0.997354	0.347418	0.164319	0.220657	0.0840235	0.150843	Non-essential	0	0	0	1	0
MVB12B	ENSG00000196814	ENST00000361171	Q9H7P6	Multivesicular body subunit 12B	4.83873	36.9452	0.684732	1.56756	35619.2	0.0752351	57.7621	8.42004	-0.492163	2.82279	1.00471	0.247649	0.269592	0.203762	0.309185	0.431924	Non-essential	0	0	1	0	0
MAFF	ENSG00000185022	ENST00000338483	Q9ULX9	Transcription factor MafF	4.83784	0.575868	0.684651	-0.239677	17760.2	0.0121951	42.4585	9.84872	-0.542683	9.84124	1.00996	0.207317	0.243902	0.341463	0.34228	0.499458	Non-essential	0	1	0	0	0
IFNLR1	ENSG00000185436	ENST00000327535	Q8IU57	Interferon lambda receptor 1	4.83099	NA	0.684036	NA	57652	0.0923077	70.885	4.88732	-0.517692	-23.6769	1.00637	0.265385	0.290385	0.276923	0.390221	0.450267	Non-essential	0	0	0	0	1
RGS20	ENSG00000147509	ENST00000276500	O76081	Regulator of G-protein signaling 20	4.83021	4.02124	0.683966	0.60436	43691.4	0.0695876	81.1369	6.48041	-0.521649	-1.8243	1.00411	0.239691	0.265464	0.306701	0.307472	0.418172	Non-essential	0	0	0	0	0
TRIM7	ENSG00000146054	ENST00000334421	Q9C029	E3 ubiquitin-protein ligase TRIM7	4.82197	0.926359	0.683225	-0.0332207	56630.1	0.0645793	39.8895	7.81333	-0.368885	2.32375	1.00333	0.264188	0.215264	0.322896	0.164656	0.2961	Non-essential	0	0	0	0	0
MT1F	ENSG00000198417	ENST00000334350	P04733	Metallothionein-1F	4.82193	NA	0.683221	NA	6086.26	0	71.8836	8.23314	0.122951	3.30539	0.993972	0.0491803	0.278689	0.131148	0.170623	9.84e-06	NA	0	0	0	0	0
PPP1R3B	ENSG00000173281	ENST00000310455	Q86XI6	Protein phosphatase 1 regulatory subunit 3B	4.82115	1.92412	0.68315	0.284231	32694.8	0.129825	31.934	5.86251	-0.457544	-2.36151	1.00333	0.301754	0.231579	0.224561	0.127821	0.1871	NA	0	0	0	0	0
BCAR3	ENSG00000137936	ENST00000370244	O75815	Breast cancer anti-estrogen resistance protein 3	4.81826	1.46134	0.68289	0.164751	92564.5	0.0618182	50.9742	8.19292	-0.55103	5.40606	1.00556	0.250909	0.259394	0.277576	0.260349	0.417377	Non-essential	0	0	0	0	0
SLC16A14	ENSG00000163053	ENST00000295190	Q7RTX9	Monocarboxylate transporter 14	4.81547	NA	0.682639	NA	56253.2	0.121569	41.3404	6.45432	0.451765	-2.54595	0.985132	0.390196	0.239216	0.262745	0.127592	0.101678	Non-essential	0	0	0	0	1
ZFP69	ENSG00000187815	ENST00000372706	Q49AA0	Zinc finger protein 69 homolog	4.81189	0.345223	0.682316	-0.461901	61180.5	0.0760456	50.5361	8.78067	-0.893726	14.6251	1.00491	0.231939	0.193916	0.218631	0.184019	0.375011	Non-essential	0	1	0	0	0
ZNF766	ENSG00000196214	ENST00000439461	Q5HY98	Zinc finger protein 766	4.80418	NA	0.681619	NA	54505.9	0.0854701	37.9374	9.54836	-0.815171	38.1892	1.0027	0.258547	0.215812	0.179487	0.121115	0.272273	Non-essential	0	1	0	0	0
NBEAL1	ENSG00000144426	ENST00000449802	Q6ZS30	Neurobeachin-like protein 1	4.80147	5.34741	0.681375	0.728144	307234	0.091314	44.1226	6.00768	-0.216073	-37.0074	0.998001	0.335932	0.225687	0.256125	0.100644	0.168251	Non-essential	0	0	0	0	0
PAIP2B	ENSG00000124374	ENST00000244221	Q9ULR5	Polyadenylate-binding protein-interacting protein 2B	4.8007	91.6399	0.681304	1.96208	14237.2	0.0813008	62.3602	4.05571	-1.15935	-21.2792	1.02062	0.211382	0.268293	0.308943	0.472618	0.671094	Non-essential	0	0	0	0	0
ST3GAL1	ENSG00000008513	ENST00000399640	Q11201	CMP-N-acetylneuraminate-beta-galactosamide-alpha-2,3-sialyltransferase 1	4.80008	2.73143	0.681248	0.43639	39074.6	0.111765	32.2662	9.2052	-0.227647	9.60705	0.994166	0.338235	0.211765	0.214706	0.0876765	0.165701	Non-essential	0	0	0	0	1
ECEL1	ENSG00000171551	ENST00000304546	O95672	Endothelin-converting enzyme-like 1	4.79932	NA	0.681179	NA	87790.2	0.101935	50.6756	6.57777	-0.312516	-3.41767	0.996936	0.313548	0.202581	0.299355	0.0860568	0.166519	Non-essential	0	0	0	0	1
RRAS	ENSG00000126458	ENST00000246792	P10301	Ras-related protein R-Ras	4.79841	8.95644	0.681097	0.952135	23480.2	0.0779817	46.6	6.43499	-0.348165	-1.14568	1.00596	0.270642	0.284404	0.229358	0.293142	0.370473	NA	0	0	0	1	0
COL8A1	ENSG00000144810	ENST00000273342	P27658	Collagen alpha-1(VIII) chain	4.79659	NA	0.680932	NA	73363.2	0.0537634	36.0612	9.62108	-0.43414	23.4558	1.01538	0.209677	0.505376	0.181452	0.487585	0.71471	Non-essential	0	0	0	0	0
SEMA3C	ENSG00000075223	ENST00000265361	Q99985	Semaphorin-3C	4.7953	4.02713	0.680815	0.604996	85206.1	0.0932091	38.1543	8.96015	-0.42996	19.4361	0.999069	0.29028	0.237017	0.185087	0.128285	0.255652	Non-essential	0	0	0	0	0
ZDHHC11B	ENSG00000206077	ENST00000382776	P0C7U3	Probable palmitoyltransferase ZDHHC11B	4.79195	NA	0.680512	NA	41894.4	0.097035	37.5464	8.88112	0.0673854	9.52563	0.989377	0.355795	0.212938	0.229111	0.179307	0.163987	NA	0	0	0	0	1
TWIST2	ENSG00000233608	ENST00000612363	Q8WVJ9	Twist-related protein 2	4.78891	NA	0.680236	NA	18124.2	0.075	74.72	9.51497	-0.83625	5.69375	1.01286	0.225	0.275	0.26875	0.467081	0.476458	NA	0	1	0	0	0
ICA1	ENSG00000003147	ENST00000406470	Q05084	Islet cell autoantigen 1	4.78033	9.37482	0.679458	0.971963	54644.3	0.0745342	37.1133	5.55359	-0.631263	-11.5415	1.00973	0.250518	0.188406	0.306418	0.221035	0.375109	Non-essential	0	0	1	0	0
LRRC23	ENSG00000010626	ENST00000007969	Q53EV4	Leucine-rich repeat-containing protein 23	4.77293	2.24408	0.678785	0.351038	39760.2	0.0553936	42.8557	4.57232	-0.746939	-33.694	1.01058	0.291545	0.195335	0.373178	0.236373	0.391563	Non-essential	0	0	0	0	0
RSC1A1	ENSG00000215695	ENST00000345034	Q92681	Regulatory solute carrier protein family 1 member 1	4.77122	17.9131	0.678629	1.25317	66789	0.0275527	56.5222	4.78427	-0.62269	-38.8868	1.01309	0.21718	0.306321	0.267423	0.433052	0.599133	Non-essential	0	0	0	0	0
IPMK	ENSG00000151151	ENST00000373935	Q8NFU5	Inositol polyphosphate multikinase	4.76728	4.77176	0.67827	0.678679	47221.2	0.0961538	47.282	7.26905	-0.51274	0.896895	1.0037	0.302885	0.254808	0.237981	0.182575	0.305318	Non-essential	0	0	0	0	0
TRIM69	ENSG00000185880	ENST00000558329	Q86WT6	E3 ubiquitin-protein ligase TRIM69	4.76688	NA	0.678234	NA	57418.5	0.082	38.8346	6.04076	-0.3946	-8.10215	1.00181	0.304	0.206	0.274	0.091364	0.20719	NA	0	0	0	0	0
SLC9A8	ENSG00000197818	ENST00000361573	Q9Y2E8	Sodium/hydrogen exchanger 8	4.76018	NA	0.677623	NA	65421	0.108434	41.8399	6.06975	0.34957	-7.88511	0.988638	0.390706	0.203098	0.296041	0.0962238	0.119213	Non-essential	0	0	0	0	1
ZBED6	ENSG00000257315	ENST00000550078	P86452	Zinc finger BED domain-containing protein 6	4.75903	1.1764	0.677518	0.0705568	109972	0.0837589	46.6638	6.08987	-0.311032	-14.5559	1.00076	0.297242	0.242084	0.234934	0.192009	0.266737	Non-essential	0	1	0	0	0
ZDHHC1	ENSG00000159714	ENST00000348579	Q8WTX9	Palmitoyltransferase ZDHHC1	4.75195	1.9762	0.676872	0.295831	54817.7	0.0907216	69.6019	10.3533	-0.214227	39.1826	0.991101	0.294845	0.249485	0.261856	0.266878	0.278984	Non-essential	0	1	0	0	1
PLEKHG5	ENSG00000171680	ENST00000400915	O94827	Pleckstrin homology domain-containing family G member 5	4.74684	0.427066	0.676404	-0.369505	111230	0.05666	64.9809	5.73263	-0.524354	-17.637	1.00795	0.249503	0.265408	0.297217	0.375134	0.45629	Non-essential	0	0	0	0	0
PXDC1	ENSG00000168994	ENST00000380283	Q5TGL8	PX domain-containing protein 1	4.7411	NA	0.675879	NA	26559.6	0.0909091	54.9619	4.93888	-0.388312	-12.9355	1.00118	0.324675	0.225108	0.255411	0.13903	0.240568	Non-essential	0	0	1	0	0
AMOTL2	ENSG00000114019	ENST00000249883	Q9Y2J4	Angiomotin-like protein 2	4.73795	4.5675	0.67559	0.659678	85763.4	0.0269576	68.0828	6.81382	-0.86457	-1.23936	1.01205	0.186136	0.237484	0.342747	0.50118	0.679826	Non-essential	0	0	0	0	0
KCNC3	ENSG00000131398	ENST00000477616	Q14003	Potassium voltage-gated channel subfamily C member 3	4.73773	NA	0.67557	NA	80577.1	0.0898283	55.4662	6.07804	-0.157728	-7.99357	0.999809	0.268164	0.31572	0.252312	0.328055	0.414634	Non-essential	0	0	0	0	1
SNX22	ENSG00000157734	ENST00000325881	Q96L94	Sorting nexin-22	4.73413	NA	0.67524	NA	22068.1	0.0829016	69.2114	9.59858	-0.595337	8.28122	1.00333	0.290155	0.290155	0.227979	0.295202	0.37979	Non-essential	0	0	1	0	0
EPDR1	ENSG00000086289	ENST00000199448	Q9UM22	Mammalian ependymin-related protein 1	4.73402	8.33244	0.67523	0.920772	25436.8	0.107143	44.6504	6.32677	-0.333482	-0.555411	0.997432	0.303571	0.232143	0.21875	0.151812	0.219751	Non-essential	0	0	1	0	0
MPP7	ENSG00000150054	ENST00000375732	Q5T2T1	MAGUK p55 subfamily member 7	4.73386	64.6377	0.675215	1.81049	65522.9	0.0729167	45.4927	6.65439	-0.555903	-1.94294	1.00785	0.296875	0.208333	0.253472	0.169299	0.33719	Non-essential	0	0	0	0	0
TIGD2	ENSG00000180346	ENST00000603357	Q4W5G0	Tigger transposable element-derived protein 2	4.7313	8.69	0.674981	0.93902	59622.5	0.08	43.9724	9.11726	-0.572571	14.0926	1.00795	0.281905	0.220952	0.24381	0.190086	0.289434	Non-essential	0	1	0	0	0
CLMN	ENSG00000165959	ENST00000298912	Q96JQ2	Calmin	4.7271	15.621	0.674594	1.19371	111649	0.0608782	61.0415	4.84356	-0.660479	-68.4061	1.01316	0.252495	0.274451	0.269461	0.446555	0.514997	Non-essential	0	0	0	0	1
NT5M	ENSG00000205309	ENST00000389022	Q9NPB1	5'(3')-deoxyribonucleotidase, mitochondrial	4.7249	NA	0.674392	NA	25861.5	0.114035	50.6482	8.20549	-0.233772	1.82962	0.996553	0.315789	0.20614	0.27193	0.108978	0.136055	Non-essential	0	0	0	0	0
LRRCC1	ENSG00000133739	ENST00000360375	Q9C099	Leucine-rich repeat and coiled-coil domain-containing protein 1	4.72224	38.672	0.674148	1.5874	119595	0.0348837	50.4646	5.61674	-0.752035	-31.3545	1.01178	0.268411	0.156977	0.320736	0.154897	0.351292	Non-essential	0	0	0	0	0
GOLGA6L4	ENSG00000184206	ENST00000510439	A6NEF3	Golgin subfamily A member 6-like protein 4	4.71457	NA	0.673442	NA	67561.9	0.0261324	74.1437	4.8123	-1.29251	-50.3549	1.02157	0.207317	0.162021	0.440767	0.444404	0.507476	NA	0	0	0	0	0
PPM1J	ENSG00000155367	ENST00000309276	Q5JR12	Protein phosphatase 1J	4.7133	3.46922	0.673325	0.540231	54833.7	0.0633663	52.2533	7.188	-0.339406	0.60169	1.00162	0.265347	0.279208	0.265347	0.282129	0.383011	Non-essential	0	0	0	0	0
SCN5A	ENSG00000183873	ENST00000423572	Q14524	Sodium channel protein type 5 subunit alpha	4.70839	NA	0.672872	NA	226937	0.104663	46.2116	5.33885	0.00823413	-40.2149	0.995189	0.336806	0.227183	0.28125	0.21873	0.243167	Non-essential	0	0	0	0	1
ZBTB46	ENSG00000130584	ENST00000245663	Q86UZ6	Zinc finger and BTB domain-containing protein 46	4.70417	1.87739	0.672483	0.273555	64082.7	0.0628183	54.9946	5.55177	-0.557555	-17.772	1.00796	0.229202	0.275042	0.259762	0.401745	0.443515	Non-essential	0	1	0	0	0
GPR155	ENSG00000163328	ENST00000392552	Q7Z3F1	Integral membrane protein GPR155	4.69919	1.97441	0.672023	0.295438	96918.1	0.111494	43.7527	6.41982	0.352299	-3.42549	0.989082	0.388506	0.244828	0.256322	0.0900402	0.0958538	Non-essential	0	0	0	0	1
HARBI1	ENSG00000180423	ENST00000326737	Q96MB7	Putative nuclease HARBI1	4.68885	1.80992	0.671066	0.257658	39145.4	0.0859599	48.8491	5.28179	-0.0994269	-13.4868	0.994994	0.297994	0.223496	0.297994	0.0973381	0.179963	Non-essential	0	0	0	0	0
ZNF551	ENSG00000204519	ENST00000282296	Q7Z340	Zinc finger protein 551	4.68489	0.59564	0.6707	-0.225016	77514.2	0.0880597	63.1388	8.7262	-0.902388	21.5096	1.00305	0.213433	0.234328	0.191045	0.202684	0.308267	Non-essential	0	1	0	0	0
ZFPM2	ENSG00000169946	ENST00000407775	Q8WW38	Zinc finger protein ZFPM2	4.67976	2.80424	0.670223	0.447815	128158	0.0634231	65.3611	6.03399	-0.68636	-16.6374	1.00938	0.228497	0.286707	0.228497	0.331137	0.459557	Non-essential	0	1	0	0	0
NCEH1	ENSG00000144959	ENST00000543711	Q6PIU2	Neutral cholesterol ester hydrolase 1	4.67384	48.0778	0.669674	1.68194	45807.3	0.107843	32.7939	6.75687	0.0262255	-0.734276	0.992728	0.367647	0.205882	0.264706	0.0580368	0.10485	Non-essential	0	0	0	0	1
GMPR	ENSG00000137198	ENST00000259727	P36959	GMP reductase 1	4.67231	18.4258	0.669532	1.26543	37418.4	0.0753623	38.9308	6.59977	-0.0762319	-1.57086	0.998867	0.286957	0.228986	0.249275	0.0982986	0.207844	Non-essential	0	0	0	0	0
DCLK2	ENSG00000170390	ENST00000296550	Q8N568	Serine/threonine-protein kinase DCLK2	4.6702	3.4486	0.669335	0.537643	83604.7	0.0665796	49.3268	8.62814	-0.422324	9.7537	1.00706	0.265013	0.292428	0.219321	0.2843	0.368495	Non-essential	0	0	0	0	0
PTPN21	ENSG00000070778	ENST00000556564	Q16825	Tyrosine-protein phosphatase non-receptor type 21	4.67003	1.17895	0.66932	0.0714962	133279	0.0809199	59.3196	7.99964	-0.571721	5.67505	1.00299	0.279387	0.247871	0.25724	0.253547	0.397671	Non-essential	0	0	0	0	0
LHX2	ENSG00000106689	ENST00000373615	P50458	LIM/homeobox protein Lhx2	4.66927	NA	0.669249	NA	44372.8	0.0665025	38.3534	8.80646	-0.457389	9.69567	1.00233	0.224138	0.246305	0.270936	0.308207	0.381392	Non-essential	0	1	0	0	0
GRHL1	ENSG00000134317	ENST00000324907	Q9NZI5	Grainyhead-like protein 1 homolog	4.65876	2.62998	0.66827	0.419953	70112.4	0.0841424	50.113	6.25811	-0.578964	-5.87346	1.00691	0.286408	0.237864	0.218447	0.211044	0.374724	Non-essential	0	1	0	0	0
VAV1	ENSG00000141968	ENST00000596764	P15498	Proto-oncogene vav	4.65721	NA	0.668125	NA	98313.1	0.100592	47.3011	6.20002	-0.564379	-7.82425	1.00208	0.295858	0.183432	0.274556	0.107212	0.230269	Non-essential	0	0	0	0	0
LPAR1	ENSG00000198121	ENST00000374431	Q92633	Lysophosphatidic acid receptor 1	4.65384	0.239974	0.667812	-0.619836	41109	0.112637	41.602	8.87164	0.474725	7.19612	0.980641	0.384615	0.211538	0.260989	0.117033	0.0705841	Non-essential	0	0	1	0	1
PLEKHH2	ENSG00000152527	ENST00000282406	Q8IVE3	Pleckstrin homology domain-containing family H member 2	4.64375	0.366795	0.666869	-0.435577	168227	0.0703282	54.3076	7.50146	-0.597187	3.34716	1.00765	0.263898	0.254521	0.255191	0.284014	0.374601	Non-essential	0	0	0	0	0
ZNF862	ENSG00000106479	ENST00000223210	O60290	Zinc finger protein 862	4.64222	NA	0.666725	NA	131653	0.0829769	48.4441	6.87214	-0.313944	-1.05365	1.00016	0.293413	0.224123	0.28657	0.141591	0.251374	Non-essential	0	0	0	0	0
ZNF596	ENSG00000172748	ENST00000398612	Q8TC21	Zinc finger protein 596	4.64182	NA	0.666688	NA	58512.1	0.0813492	41.8155	9.18515	-0.780357	29.3766	0.999387	0.232143	0.200397	0.202381	0.142232	0.236418	Non-essential	0	1	0	0	0
MTSS1	ENSG00000170873	ENST00000518547	O43312	Protein MTSS 1	4.64108	NA	0.666619	NA	82250.2	0.0503311	66.7025	6.47222	-0.687285	-3.16308	1.01232	0.206623	0.312583	0.231788	0.492466	0.591272	Non-essential	0	0	1	0	0
TRIM56	ENSG00000169871	ENST00000306085	Q9BRZ2	E3 ubiquitin-protein ligase TRIM56	4.64036	13.0521	0.666552	1.11568	81486.8	0.0450331	46.9456	8.02169	-0.36543	5.01341	1.00236	0.246358	0.245033	0.298013	0.237491	0.34202	Non-essential	1	0	0	0	0
TFEB	ENSG00000112561	ENST00000373033	P19484	Transcription factor EB	4.638	10.2946	0.666331	1.01261	52864.2	0.039916	77.9527	5.86723	-0.693697	-9.10885	1.01064	0.22479	0.30042	0.292017	0.427109	0.640347	Non-essential	0	1	0	0	0
YY2	ENSG00000230797	ENST00000429584	O15391	Transcription factor YY2	4.63755	9.93894	0.666288	0.99734	41346.9	0.0672043	42.4484	5.76202	-0.732796	-10.2144	1.00956	0.225806	0.274194	0.228495	0.356051	0.511322	Non-essential	0	1	0	0	0
SLC9A5	ENSG00000135740	ENST00000299798	Q14940	Sodium/hydrogen exchanger 5	4.63564	NA	0.66611	NA	99010.3	0.0859375	50.439	7.33112	0.0796875	1.58163	0.994569	0.345982	0.217634	0.285714	0.191374	0.24251	Non-essential	0	0	0	0	1
DACT1	ENSG00000165617	ENST00000395153	Q9NYF0	Dapper homolog 1	4.63143	0.624113	0.665715	-0.204737	90172.9	0.0442584	61.9345	8.93295	-0.713397	16.3017	1.0131	0.208134	0.315789	0.26555	0.464667	0.555187	Non-essential	0	0	0	0	0
SOX8	ENSG00000005513	ENST00000293894	P57073	Transcription factor SOX-8	4.62577	1.29799	0.665184	0.113272	47313.7	0.073991	65.4242	6.4891	-0.769507	-3.65582	1.01043	0.186099	0.343049	0.242152	0.551047	0.669837	Non-essential	0	1	0	0	0
CDKN1C	ENSG00000129757	ENST00000440480	P49918	Cyclin-dependent kinase inhibitor 1C	4.62429	1.82794	0.665045	0.261961	32177.1	0.0316456	89.5557	5.39041	-0.210127	-4.29804	1.00782	0.196203	0.31962	0.344937	0.520506	0.631168	NA	0	0	0	0	0
TMEM59L	ENSG00000105696	ENST00000262817	Q9UK28	Transmembrane protein 59-like	4.62096	NA	0.664732	NA	37618.9	0.0672515	60.3567	6.11425	-0.196784	-3.06863	1.0007	0.277778	0.248538	0.298246	0.221509	0.275177	NA	0	0	0	0	1
PPFIA4	ENSG00000143847	ENST00000295706	O75335	Liprin-alpha-4	4.61964	NA	0.664608	NA	134402	0.035443	55.8017	6.28443	-0.742954	-13.3231	1.00926	0.235443	0.203376	0.345148	0.287089	0.498264	Non-essential	0	0	0	0	0
HSD11B2	ENSG00000176387	ENST00000326152	P80365	Corticosteroid 11-beta-dehydrogenase isozyme 2	4.6185	NA	0.664501	NA	44126.1	0.0740741	59.7909	9.42272	0.118519	12.0592	0.99212	0.323457	0.234568	0.338272	0.123923	0.169226	Non-essential	0	0	1	0	0
VCPIP1	ENSG00000175073	ENST00000310421	Q96JH7	Deubiquitinating protein VCPIP1	4.61843	67.6744	0.664494	1.83042	134319	0.0589198	51.7577	6.76511	-0.467021	-2.79957	1.00526	0.257774	0.258592	0.252046	0.27277	0.406033	Non-essential	0	0	0	0	0
ZNF550	ENSG00000251369	ENST00000457177	Q7Z398	Zinc finger protein 550	4.61553	0.53334	0.664222	-0.272996	48380.7	0.0734597	45.2716	8.94539	-0.692654	16.0724	0.999974	0.239336	0.180095	0.251185	0.163607	0.296168	Non-essential	0	1	0	0	0
ITGB2	ENSG00000160255	ENST00000397850	P05107	Integrin beta-2	4.60578	NA	0.663303	NA	84781.1	0.0689207	45.0576	6.66491	-0.315995	-1.81577	0.999302	0.26658	0.256177	0.215865	0.110137	0.176474	Non-essential	0	0	0	0	1
LRRTM4	ENSG00000176204	ENST00000409088	Q86VH4	Leucine-rich repeat transmembrane neuronal protein 4	4.60534	0.533402	0.663262	-0.272946	67216.6	0.0898305	51.3121	9.12332	-0.29322	16.1645	0.998291	0.325424	0.261017	0.232203	0.123941	0.210088	Non-essential	0	0	0	0	1
ATP2A1	ENSG00000196296	ENST00000536376	O14983	Sarcoplasmic/endoplasmic reticulum calcium ATPase 1	4.60501	NA	0.66323	NA	110251	0.0719281	38.1189	5.0683	0.0529471	-27.7477	0.996886	0.323676	0.200799	0.295704	0.0912128	0.181943	Non-essential	0	0	0	0	1
QRICH2	ENSG00000129646	ENST00000262765	Q9H0J4	Glutamine-rich protein 2	4.60113	NA	0.662864	NA	180824	0.037282	48.1301	6.25044	-0.599519	-16.5217	1.00689	0.236921	0.274203	0.246542	0.37827	0.585343	Non-essential	0	0	0	0	0
TFPI	ENSG00000003436	ENST00000233156	P10646	Tissue factor pathway inhibitor	4.59842	1.0952	0.662609	0.0394948	35014.8	0.111842	45.8866	8.61331	-0.599342	7.70539	1.00377	0.263158	0.233553	0.220395	0.109197	0.174442	Non-essential	0	0	0	0	0
FBN1	ENSG00000166147	ENST00000316623	P35555	Fibrillin-1 [Cleaved into: Asprosin]	4.59455	0.404445	0.662243	-0.39314	312296	0.0665273	44.0656	4.80786	-0.423232	-131.337	0.999519	0.205155	0.293626	0.170672	0.100055	0.070544	Non-essential	0	0	0	0	0
BTBD9	ENSG00000183826	ENST00000481247	Q96Q07	BTB/POZ domain-containing protein 9	4.59152	10.6742	0.661957	1.02834	69186.8	0.0866013	55.3943	5.47788	-0.225654	-18.8142	0.996526	0.312092	0.223856	0.259804	0.137551	0.192118	Non-essential	0	0	0	0	0
OTUD1	ENSG00000165312	ENST00000376495	Q5VV17	OTU domain-containing protein 1	4.59029	3.27556	0.66184	0.515286	51062.7	0.0623701	62.2584	5.67989	-0.43368	-12.1125	1.00491	0.209979	0.286902	0.322245	0.382333	0.489696	Non-essential	0	0	0	0	0
C3orf18	ENSG00000088543	ENST00000357203	Q9UK00	Uncharacterized protein C3orf18	4.58913	0.717675	0.66173	-0.144072	17467.5	0.0493827	48.0728	5.35795	-0.327778	-4.20533	1.00531	0.234568	0.240741	0.308642	0.42292	0.503477	Non-essential	0	0	0	0	1
CEP19	ENSG00000174007	ENST00000409690	Q96LK0	Centrosomal protein of 19 kDa	4.58727	1.9428	0.661554	0.288429	19165.6	0.0858896	53.9724	5.24126	-0.822699	-4.40981	1.01314	0.263804	0.177914	0.263804	0.236344	0.35258	Non-essential	0	0	0	0	0
ZNF684	ENSG00000117010	ENST00000372699	Q5T5D7	Zinc finger protein 684	4.58556	0.843732	0.661393	-0.0737956	43944.8	0.103175	34.2447	9.06388	-0.732011	18.4438	1.0034	0.259259	0.214286	0.201058	0.135045	0.227315	Non-essential	0	1	0	0	0
GAREM1	ENSG00000141441	ENST00000399218	Q9H706	GRB2-associated and regulator of MAPK protein 1	4.58534	7.45385	0.661372	0.872381	97185	0.0742009	61.4667	6.32359	-0.483562	-6.59656	1.00659	0.272831	0.300228	0.22032	0.299031	0.370143	Non-essential	0	0	0	0	0
LPP	ENSG00000145012	ENST00000617246	Q93052	Lipoma-preferred partner	4.58256	77.0242	0.661108	1.88663	65745.6	0.0751634	58.1291	7.18436	-0.589052	0.785142	1.00714	0.212418	0.351307	0.183007	0.458412	0.516328	Non-essential	0	0	0	0	0
DPF3	ENSG00000205683	ENST00000381216	Q92784	Zinc finger protein DPF3	4.57975	14.1226	0.660841	1.14992	43083.8	0.0661376	64.6712	6.00597	-0.954233	-7.38732	1.00961	0.21164	0.240741	0.259259	0.371291	0.394974	Non-essential	0	0	0	0	0
HLA-DOA	ENSG00000204252	ENST00000229829	P06340	HLA class II histocompatibility antigen, DO alpha chain	4.57896	NA	0.660767	NA	27598.5	0.1	49.2421	5.56996	0.1332	-6.79508	0.991871	0.356	0.236	0.264	0.089496	0.141317	NA	0	0	0	0	1
SPSB2	ENSG00000111671	ENST00000524270	Q99619	SPRY domain-containing SOCS box protein 2	4.57713	NA	0.660593	NA	28630.1	0.0760456	50.9011	8.32024	-0.434221	2.19571	1.00129	0.273764	0.285171	0.292776	0.25524	0.381345	NA	0	0	0	0	0
TMEM108	ENSG00000144868	ENST00000393130	Q6UXF1	Transmembrane protein 108	4.5746	0.0404136	0.660353	-1.39347	59947.6	0.04	54.5563	9.61831	-0.458435	13.6258	1.00766	0.187826	0.354783	0.213913	0.590739	0.681414	Non-essential	0	0	0	0	1
SENP8	ENSG00000166192	ENST00000542035	Q96LD8	Sentrin-specific protease 8	4.57409	76.7505	0.660305	1.88508	24107	0.113208	51.5377	5.60327	-0.262736	-5.91237	0.998015	0.320755	0.221698	0.254717	0.092217	0.141879	Non-essential	0	0	0	0	0
MFSD2A	ENSG00000168389	ENST00000372811	Q8NA29	Sodium-dependent lysophosphatidylcholine symporter 1	4.56998	NA	0.659915	NA	60169.6	0.123389	35.8153	6.51354	0.421731	-1.80676	0.986552	0.381215	0.202578	0.276243	0.120779	0.0921374	Non-essential	0	0	0	0	1
DENND2C	ENSG00000175984	ENST00000393274	Q68D51	DENN domain-containing protein 2C	4.56612	2.54606	0.659547	0.405868	106864	0.0883621	56.507	8.74767	-0.608082	16.0959	1.00721	0.290948	0.243534	0.238147	0.219277	0.316408	Non-essential	0	0	0	0	0
EBF4	ENSG00000088881	ENST00000609451	Q9BQW3	Transcription factor COE4	4.56603	NA	0.659539	NA	64472.6	0.0747508	52.3786	8.9031	-0.22907	9.66673	1.00172	0.26412	0.315615	0.242525	0.263801	0.360531	Non-essential	0	1	0	0	0
CBR3	ENSG00000159231	ENST00000290354	O75828	Carbonyl reductase [NADPH] 3	4.56547	59.4931	0.659485	1.77447	30849.9	0.0541516	41.8859	5.82079	-0.307942	-4.07446	1.00185	0.285199	0.209386	0.281588	0.143516	0.293448	Non-essential	0	0	0	0	0
GRAMD1C	ENSG00000178075	ENST00000358160	Q8IYS0	Protein Aster-C	4.56473	8.59185	0.659415	0.934087	76034.3	0.0845921	55.48	6.80837	-0.526133	-0.637013	1.00578	0.308157	0.229607	0.261329	0.232749	0.280026	Non-essential	0	0	1	0	1
ZC3H10	ENSG00000135482	ENST00000257940	Q96K80	Zinc finger CCCH domain-containing protein 10	4.56398	24.3756	0.659344	1.38696	46051.4	0.0483871	59.6859	7.57649	-0.495853	1.49673	1.00691	0.200461	0.31106	0.253456	0.36224	0.520814	NA	1	0	0	0	0
OSBP2	ENSG00000184792	ENST00000332585	Q969R2	Oxysterol-binding protein 2	4.56124	2.77953	0.659083	0.443972	101265	0.0687773	58.2222	6.09936	-0.563537	-12.0422	1.00763	0.245633	0.278384	0.276201	0.312226	0.420164	Non-essential	0	0	1	0	0
STAMBPL1	ENSG00000138134	ENST00000371926	Q96FJ0	AMSH-like protease	4.55162	26.3158	0.658166	1.42022	49782.6	0.0688073	45.2073	6.78847	-0.403211	-1.06156	1.00203	0.295872	0.190367	0.275229	0.117635	0.253971	Non-essential	0	0	0	0	0
RHBDL1	ENSG00000103269	ENST00000219551	O75783	Rhomboid-related protein 1	4.55042	NA	0.658051	NA	48313.5	0.100457	53.2071	8.04374	0.0689498	2.41693	0.990427	0.335616	0.255708	0.294521	0.202126	0.231113	Non-essential	0	0	0	0	1
SHF	ENSG00000138606	ENST00000290894	Q7M4L6	SH2 domain-containing adapter protein F	4.5465	NA	0.657678	NA	46767.8	0.0591017	61.9317	6.01217	-0.891017	-5.56992	1.01623	0.205674	0.330969	0.269504	0.596142	0.659402	Non-essential	0	0	0	0	0
SLC29A3	ENSG00000198246	ENST00000642647	Q9BZD2	Equilibrative nucleoside transporter 3	4.53933	3.5081	0.656992	0.545072	51814	0.111579	39.8983	7.95451	0.556	1.94317	0.986293	0.393684	0.252632	0.282105	0.106771	0.0755053	Non-essential	0	0	0	0	1
ZNF606	ENSG00000166704	ENST00000341164	Q8WXB4	Zinc finger protein 606	4.53703	NA	0.656772	NA	91811.3	0.109848	42.0878	8.16075	-0.802399	10.7607	1.00187	0.242424	0.22601	0.210859	0.103028	0.232726	Non-essential	0	1	0	0	0
PRTG	ENSG00000166450	ENST00000389286	Q2VWP7	Protogenin	4.53693	0.471074	0.656762	-0.326911	127074	0.073913	44.2223	7.37255	-0.236261	2.10948	0.999697	0.29913	0.265217	0.242609	0.16752	0.301992	Non-essential	0	0	0	0	1
HDX	ENSG00000165259	ENST00000373177	Q7Z353	Highly divergent homeobox	4.53595	2.03743	0.656668	0.309082	77204.9	0.057971	52.5535	5.60912	-0.733623	-14.1678	1.00953	0.236232	0.285507	0.230435	0.328559	0.510094	Non-essential	0	1	0	0	0
ERC2	ENSG00000187672	ENST00000288221	O15083	ERC protein 2	4.53281	36.924	0.656368	1.56731	110556	0.0219436	60.5024	6.51246	-1.04629	-6.75276	1.01685	0.217346	0.167189	0.346917	0.303829	0.549538	Non-essential	0	0	0	0	0
TMTC1	ENSG00000133687	ENST00000256062	Q8IUR5	Protein O-mannosyl-transferase TMTC1	4.5317	NA	0.656261	NA	98845.4	0.100907	43.7394	9.0477	-0.0515873	21.7323	0.993606	0.339002	0.219955	0.301587	0.117117	0.179314	Non-essential	0	0	0	0	1
FDXACB1	ENSG00000255561	ENST00000260257	Q9BRP7	Ferredoxin-fold anticodon-binding domain-containing protein 1	4.53029	1.25715	0.656126	0.0993861	70415.1	0.100962	44.9341	6.29483	-0.0945513	-5.88118	0.995578	0.333333	0.217949	0.248397	0.068492	0.116623	Non-essential	0	0	0	0	0
SLC30A3	ENSG00000115194	ENST00000233535	Q99726	Zinc transporter 3	4.52857	0.270333	0.655961	-0.568101	41944.9	0.0773196	53.5188	5.99892	0.172938	-8.03132	0.990296	0.306701	0.242268	0.345361	0.179977	0.223712	Non-essential	0	0	0	0	1
GSTO2	ENSG00000065621	ENST00000369707	Q9H4Y5	Glutathione S-transferase omega-2	4.5266	NA	0.655772	NA	28253.5	0.127572	44.0165	7.50953	-0.169959	0.943849	0.991886	0.349794	0.205761	0.259259	0.108782	0.107963	Non-essential	0	0	0	0	0
FREM2	ENSG00000150893	ENST00000280481	Q5SZK8	FRAS1-related extracellular matrix protein 2	4.5245	7.40972	0.655571	0.869802	351153	0.0766803	41.1623	4.89011	-0.22556	-151.249	1.00039	0.313979	0.243926	0.232881	0.134979	0.302438	Non-essential	0	0	0	0	1
LRRC37A3	ENSG00000176809	ENST00000584306	O60309	Leucine-rich repeat-containing protein 37A3	4.51259	NA	0.654426	NA	180619	0.0495716	60.5017	5.19602	-0.592472	-69.5206	1.00956	0.241126	0.278458	0.266218	0.446749	0.594944	NA	0	0	0	0	1
ICA1L	ENSG00000163596	ENST00000392237	Q8NDH6	Islet cell autoantigen 1-like protein	4.50601	9.62947	0.653792	0.983602	54406.4	0.0746888	49.5234	5.1838	-0.631743	-17.5101	1.00982	0.244813	0.232365	0.292531	0.264595	0.401098	Non-essential	0	0	0	0	0
NKAIN1	ENSG00000084628	ENST00000373736	Q4KMZ8	Sodium/potassium-transporting ATPase subunit beta-1-interacting protein 1	4.50559	NA	0.653751	NA	23552.1	0.164251	50.6247	5.20602	0.51401	-6.12559	0.977775	0.434783	0.193237	0.270531	0.0695556	0.0256357	Non-essential	0	0	0	0	1
DLG4	ENSG00000132535	ENST00000399510	P78352	Disks large homolog 4	4.50037	NA	0.653248	NA	80494.4	0.0745856	45.6716	5.57542	-0.468923	-20.3977	1.00497	0.285912	0.241713	0.240331	0.171684	0.336192	Non-essential	0	0	0	1	0
ZNF654	ENSG00000175105	ENST00000309495	Q8IZM8	Zinc finger protein 654	4.49553	6.2223	0.652781	0.793951	65853.6	0.0654045	53.8072	5.36295	-0.760413	-24.5683	1.0096	0.244406	0.253012	0.216867	0.295907	0.43455	Non-essential	0	1	0	0	0
CCDC103	ENSG00000167131	ENST00000410006	Q8IW40	Coiled-coil domain-containing protein 103	4.49521	3.63146	0.65275	0.560082	27162.6	0.0661157	49.3364	5.7423	-0.464876	-4.12126	1.00494	0.285124	0.202479	0.355372	0.166942	0.300045	Non-essential	0	0	0	0	0
TNFRSF11A	ENSG00000141655	ENST00000586569	Q9Y6Q6	Tumor necrosis factor receptor superfamily member 11A	4.48893	1.0092	0.652142	0.00397606	66033.4	0.0600649	63.7203	5.2104	-0.483442	-18.7052	1.00529	0.204545	0.300325	0.251623	0.349351	0.400178	Non-essential	0	0	0	0	1
SEMA4G	ENSG00000095539	ENST00000210633	Q9NTN9	Semaphorin-4G	4.48506	0.617797	0.651768	-0.209154	91495.8	0.0727924	57.8365	8.10098	-0.303341	5.23055	0.999447	0.274463	0.26969	0.27327	0.208257	0.321951	Non-essential	0	0	0	0	1
PHF21B	ENSG00000056487	ENST00000629843	Q96EK2	PHD finger protein 21B	4.48443	NA	0.651707	NA	57454	0.0244821	62.1934	9.43039	-0.50791	17.0376	1.0074	0.222222	0.271186	0.282486	0.393896	0.570845	Non-essential	0	0	0	0	0
ITPR1	ENSG00000150995	ENST00000357086	Q14643	Inositol 1,4,5-trisphosphate receptor type 1	4.48218	7.76717	0.651489	0.890263	313925	0.077955	43.5959	5.71007	-0.314503	-56.2392	1.00077	0.315446	0.207397	0.275925	0.151533	0.251519	Non-essential	0	0	1	1	1
ZNF493	ENSG00000196268	ENST00000392288	Q6ZR52	Zinc finger protein 493	4.47609	NA	0.650899	NA	75340.9	0.0913313	55.9412	9.43516	-0.975697	66.0714	1.00702	0.21517	0.190402	0.168731	0.118163	0.228849	Non-essential	0	1	0	0	0
USP35	ENSG00000118369	ENST00000529308	Q9P2H5	Ubiquitin carboxyl-terminal hydrolase 35	4.47445	1.49752	0.65074	0.175373	113404	0.0687623	59.1314	5.42485	-0.355206	-27.6007	1.00333	0.280943	0.235756	0.31336	0.251044	0.306367	NA	0	0	0	0	0
LHX6	ENSG00000106852	ENST00000373754	Q9UPM6	LIM/homeobox protein Lhx6	4.47338	NA	0.650635	NA	40044.2	0.0661157	61.8661	8.77352	-0.452617	10.2133	1.00134	0.225895	0.250689	0.245179	0.276306	0.323459	Non-essential	0	1	0	0	0
RAP1GAP	ENSG00000076864	ENST00000374765	P47736	Rap1 GTPase-activating protein 1	4.47191	7.32087	0.650493	0.864563	73360.5	0.0859729	58.3751	5.55211	-0.517496	-17.7939	1.00802	0.263952	0.282051	0.235294	0.34002	0.419374	Non-essential	0	0	0	0	0
PROCA1	ENSG00000167525	ENST00000301039	Q8NCQ7	Protein PROCA1	4.46719	NA	0.650035	NA	40505.7	0.043956	66.6934	7.9382	-1.06538	2.52864	1.02025	0.178571	0.291209	0.230769	0.594665	0.587438	Non-essential	0	0	0	0	0
OTUD7A	ENSG00000169918	ENST00000307050	Q8TE49	OTU domain-containing protein 7A	4.46411	0.183015	0.649735	-0.737514	100676	0.0572354	53.7136	8.67862	-0.636609	10.6136	1.00788	0.209503	0.265659	0.301296	0.391229	0.503981	Non-essential	0	1	0	0	0
WT1	ENSG00000184937	ENST00000530998	P19544	Wilms tumor protein	4.46328	7.55158	0.649654	0.878038	49187.7	0.0846325	61.4991	9.22834	-0.722717	17.4606	1.00426	0.195991	0.32294	0.18931	0.350893	0.509148	Non-essential	1	1	0	0	0
NEMP2	ENSG00000189362	ENST00000409150	A6NFY4	Nuclear envelope integral membrane protein 2	4.45713	0.939064	0.649055	-0.0273049	48663.4	0.153477	51.8929	8.63272	0.192086	6.13093	0.985277	0.414868	0.194245	0.275779	0.063199	0.0610568	Non-essential	0	0	0	0	1
KCNAB3	ENSG00000170049	ENST00000303790	O43448	Voltage-gated potassium channel subunit beta-3	4.45266	NA	0.648619	NA	43669.4	0.0643564	47.9354	8.86674	-0.282178	7.25012	1.00075	0.274752	0.274752	0.264851	0.202277	0.305061	Non-essential	0	0	0	0	0
ANKEF1	ENSG00000132623	ENST00000378380	Q9NU02	Ankyrin repeat and EF-hand domain-containing protein 1	4.44381	0.175279	0.647755	-0.756271	86663.4	0.0786082	34.2809	8.50933	-0.388531	8.31566	1.00405	0.28866	0.216495	0.275773	0.127655	0.256986	Non-essential	0	0	0	0	0
PPP2R2C	ENSG00000074211	ENST00000382599	Q9Y2T4	Serine/threonine-protein phosphatase 2A 55 kDa regulatory subunit B gamma isoform	4.43996	NA	0.647379	NA	51514.4	0.0917226	45.1105	5.92469	-0.562416	-9.92466	1.00273	0.290828	0.219239	0.225951	0.14913	0.264886	Non-essential	0	0	0	0	0
IL17RD	ENSG00000144730	ENST00000296318	Q8NFM7	Interleukin-17 receptor D	4.43905	NA	0.64729	NA	82409.7	0.0960758	56.5351	6.77898	-0.346143	-1.55062	1.00095	0.288227	0.257104	0.2341	0.208989	0.275573	Non-essential	0	0	0	0	1
GLB1L	ENSG00000163521	ENST00000295759	Q6UWU2	Beta-galactosidase-1-like protein	4.43591	NA	0.646983	NA	74157.1	0.126911	34.6815	9.00928	-0.0866972	10.0573	0.993034	0.363914	0.267584	0.250765	0.0833135	0.11449	Non-essential	0	0	0	0	0
COLQ	ENSG00000206561	ENST00000383788	Q9Y215	Acetylcholinesterase collagenic tail peptide	4.43516	NA	0.646909	NA	47765.8	0.0681319	45.5352	8.42107	-0.63956	4.92123	1.01209	0.206593	0.424176	0.175824	0.458668	0.594992	Non-essential	0	0	0	0	0
CCDC24	ENSG00000159214	ENST00000372318	Q8N4L8	Coiled-coil domain-containing protein 24	4.43478	NA	0.646872	NA	34322	0.0260586	85.4134	6.56828	-0.5	-1.64111	1.00448	0.247557	0.247557	0.355049	0.306759	0.41156	Non-essential	0	0	0	0	0
CYP2J2	ENSG00000134716	ENST00000371204	P51589	Cytochrome P450 2J2	4.43353	5.92356	0.646749	0.772583	57609.9	0.109562	33.9771	8.76365	-0.2249	5.92003	0.997393	0.324701	0.209163	0.280876	0.0984641	0.198677	Non-essential	0	0	0	0	0
ZNF17	ENSG00000186272	ENST00000307658	P17021	Zinc finger protein 17	4.43098	0.313803	0.6465	-0.503343	77203.4	0.0951662	45.5517	8.8131	-0.855891	26.9521	0.999614	0.232628	0.206949	0.178248	0.129427	0.234241	NA	0	1	0	0	0
ACSM3	ENSG00000005187	ENST00000440284	Q53FZ2	Acyl-coenzyme A synthetase ACSM3, mitochondrial	4.42999	3.31381	0.646403	0.520328	66151.9	0.102389	30.5241	9.1593	-0.389761	15.7661	1.00176	0.302048	0.249147	0.208191	0.120652	0.236238	Non-essential	0	0	0	0	0
RNASEL	ENSG00000135828	ENST00000367559	Q05823	2-5A-dependent ribonuclease	4.42966	22.3674	0.646371	1.34962	83531.8	0.071525	42.8393	6.1965	-0.513495	-10.7848	1.00501	0.288799	0.205128	0.280702	0.156517	0.281056	Non-essential	1	0	0	0	0
LMLN	ENSG00000185621	ENST00000330198	Q96KR4	Leishmanolysin-like peptidase	4.42656	1.16063	0.646067	0.0646921	73567.2	0.0916031	43.5115	6.49939	-0.293588	-3.84389	0.997491	0.308397	0.250382	0.242748	0.0965145	0.21103	Non-essential	0	0	0	0	0
RBM47	ENSG00000163694	ENST00000381793	A0AV96	RNA-binding protein 47	4.42529	20.6793	0.645942	1.31553	64098.3	0.0910624	35.3916	7.5587	-0.234401	1.36569	1.00052	0.268128	0.242833	0.284992	0.162324	0.27153	Non-essential	1	0	0	0	0
PYGO1	ENSG00000171016	ENST00000645724	Q9Y3Y4	Pygopus homolog 1	4.4234	0.682216	0.645756	-0.166078	45115.8	0.0763723	49.9706	6.38139	-0.914081	-3.33648	1.01196	0.174224	0.424821	0.171838	0.565523	0.677123	Non-essential	0	0	0	0	0
ZFAT	ENSG00000066827	ENST00000377838	Q9P243	Zinc finger protein ZFAT	4.42292	1.91887	0.645709	0.283046	139032	0.0555109	50.9424	6.90357	-0.596621	-1.45841	1.0061	0.238134	0.213194	0.261464	0.250594	0.387987	Non-essential	0	1	0	0	0
BMP8B	ENSG00000116985	ENST00000372827	P34820	Bone morphogenetic protein 8B	4.42111	NA	0.645531	NA	44768	0.0721393	65.6871	8.75611	-0.270647	6.67001	0.996388	0.28607	0.238806	0.28607	0.194204	0.269048	Non-essential	0	0	0	0	0
ZNF419	ENSG00000105136	ENST00000221735	Q96HQ0	Zinc finger protein 419	4.41895	0.588386	0.645319	-0.230338	58563	0.0862745	45.4416	9.22203	-0.720784	27.6339	1.00149	0.239216	0.217647	0.227451	0.133253	0.266193	Non-essential	0	1	0	0	0
SUSD1	ENSG00000106868	ENST00000374270	Q6UWL2	Sushi domain-containing protein 1	4.41886	NA	0.645311	NA	82708.9	0.0870147	52.787	6.02217	-0.23427	-8.33735	0.996796	0.289157	0.267738	0.212851	0.107015	0.189771	Non-essential	0	0	0	0	1
CCDC163	ENSG00000280670	ENST00000629482	A0A0D9SF12	Transmembrane protein CCDC163	4.41461	NA	0.644892	NA	16202.5	0.103448	47.1517	8.31167	-0.0317241	1.55271	0.995782	0.331034	0.275862	0.268966	0.140234	0.123766	NA	0	0	0	0	1
CITED4	ENSG00000179862	ENST00000372638	Q96RK1	Cbp/p300-interacting transactivator 4	4.40976	NA	0.644415	NA	18568.9	0.0543478	65.0527	5.38006	-0.157065	-5.96847	1.00559	0.206522	0.38587	0.347826	0.481821	0.647374	Non-essential	0	0	0	0	0
PXMP4	ENSG00000101417	ENST00000409299	Q9Y6I8	Peroxisomal membrane protein 4	4.40588	NA	0.644032	NA	24264	0.141509	57.6741	10.0729	0.141509	12.0246	0.984426	0.40566	0.221698	0.301887	0.0773868	0.024984	Non-essential	0	0	0	0	1
BICC1	ENSG00000122870	ENST00000373886	Q9H694	Protein bicaudal C homolog 1	4.39818	6.71407	0.643273	0.826986	104842	0.0462012	51.6431	8.74902	-0.437166	10.8684	1.00838	0.231006	0.312115	0.259754	0.339828	0.483213	Non-essential	1	0	0	0	0
GAS2L1	ENSG00000185340	ENST00000610653	Q99501	GAS2-like protein 1	4.39368	1.26183	0.642828	0.101001	72715.9	0.0381791	69.71	10.0961	-0.648752	22.3791	1.00858	0.18649	0.334802	0.251101	0.582126	0.644632	Non-essential	0	0	0	0	0
PLD1	ENSG00000075651	ENST00000351298	Q13393	Phospholipase D1	4.39205	6.46122	0.642668	0.810315	124183	0.105214	41.9508	8.90935	-0.433706	18.3735	0.999365	0.323091	0.211359	0.231844	0.105495	0.200439	Non-essential	0	0	1	1	0
FAM110A	ENSG00000125898	ENST00000381941	Q9BQ89	Protein FAM110A	4.38576	2.12026	0.642045	0.326389	31270.2	0.0338983	76.6159	10.4596	-0.502034	15.7512	1.0081	0.20678	0.338983	0.274576	0.551305	0.617723	Non-essential	0	0	0	0	0
RAB30	ENSG00000137502	ENST00000527633	Q15771	Ras-related protein Rab-30	4.38171	8.02378	0.641643	0.904379	23058	0.0985222	51.4064	4.91154	-0.235961	-6.51367	1.00028	0.325123	0.211823	0.26601	0.111798	0.160959	Non-essential	0	0	0	1	0
RAMP2	ENSG00000131477	ENST00000253796	O60895	Receptor activity-modifying protein 2	4.37953	NA	0.641428	NA	19607.5	0.0857143	41.5234	5.48834	-0.0114286	-5.07938	0.992101	0.32	0.217143	0.302857	0.19592	0.199153	Non-essential	0	0	0	0	1
HRK	ENSG00000135116	ENST00000257572	O00198	Activator of apoptosis harakiri	4.3783	NA	0.641306	NA	9883.57	0.0549451	70.0582	11.7506	-0.12967	12.627	0.989031	0.21978	0.21978	0.384615	0.231901	0.223862	Non-essential	0	0	0	0	1
TREX2	ENSG00000183479	ENST00000370231	Q9BQ50	Three prime repair exonuclease 2	4.37703	NA	0.641179	NA	25921.2	0.0720339	44.597	5.67687	-0.114407	-7.62654	0.994412	0.283898	0.211864	0.368644	0.168767	0.210986	Non-essential	0	0	0	0	0
CBARP	ENSG00000099625	ENST00000590083	Q8N350	Voltage-dependent calcium channel beta subunit-associated regulatory protein	4.37562	3.23703	0.64104	0.510147	73927.6	0.0482269	57.567	5.95692	-0.644113	-11.5025	1.00964	0.17305	0.302128	0.28227	0.602888	0.699187	Non-essential	0	0	0	0	1
NPPC	ENSG00000163273	ENST00000409852	P23582	C-type natriuretic peptide [Cleaved into: CNP-22; CNP-29; CNP-53]	4.36667	2.25489	0.640151	0.353125	13246.3	0.0238095	48.8349	10.253	-0.516667	12.6506	1.0137	0.206349	0.301587	0.333333	0.510087	0.545706	Non-essential	0	0	0	0	0
COLGALT2	ENSG00000198756	ENST00000361927	Q8IYK4	Procollagen galactosyltransferase 2	4.36652	5.22522	0.640136	0.718105	72923.5	0.110224	45.989	5.82431	-0.472045	-11.0491	0.999855	0.321086	0.194888	0.269968	0.132059	0.21764	Non-essential	0	0	0	0	0
ZNF669	ENSG00000188295	ENST00000448299	Q96BR6	Zinc finger protein 669	4.36506	NA	0.63999	NA	52596	0.0818966	50.4035	9.05666	-0.770043	23.538	1.00358	0.221983	0.25431	0.200431	0.187155	0.259801	Non-essential	0	1	0	0	0
ZNF577	ENSG00000161551	ENST00000301399	Q9BSK1	Zinc finger protein 577	4.36438	NA	0.639923	NA	54937.9	0.0721649	43.9357	9.38893	-0.729485	28.3655	1.00513	0.235052	0.239175	0.2	0.207551	0.330426	Non-essential	0	1	0	0	0
ODAD2	ENSG00000169126	ENST00000305242	Q5T2S8	Outer dynein arm-docking complex subunit 2	4.36363	NA	0.639848	NA	115678	0.0469349	35.2885	7.98146	-0.289943	5.51699	1.00423	0.291188	0.216475	0.297893	0.144436	0.249276	Non-essential	0	0	0	0	0
ZBTB25	ENSG00000089775	ENST00000394715	P24278	Zinc finger and BTB domain-containing protein 25	4.36196	2.35086	0.639681	0.371227	48989.6	0.0689655	52.4899	6.08759	-0.490115	-8.724	1.0023	0.268966	0.245977	0.227586	0.220726	0.349631	Non-essential	0	1	0	0	0
SLC25A45	ENSG00000162241	ENST00000527174	Q8N413	Solute carrier family 25 member 45	4.35803	NA	0.639291	NA	31905.6	0.118056	45.3649	9.31628	0.129861	7.89839	0.988772	0.34375	0.243056	0.243056	0.109135	0.134849	Non-essential	0	0	0	0	1
RBFOX3	ENSG00000167281	ENST00000580155	A6NFN3	RNA binding protein fox-1 homolog 3	4.35666	0.540943	0.639154	-0.266849	33872.2	0.115385	38.026	6.71117	-0.625962	-0.781584	1.00419	0.233974	0.294872	0.205128	0.356224	0.508419	Non-essential	1	1	0	0	0
IL9R	ENSG00000124334	ENST00000369423	Q01113	Interleukin-9 receptor	4.35534	NA	0.639022	NA	57146.2	0.0825336	61.7158	5.26542	-0.166219	-17.3136	0.996206	0.287908	0.284069	0.262956	0.170184	0.25729	Non-essential	0	0	0	0	1
ZNF254	ENSG00000213096	ENST00000357002	O75437	Zinc finger protein 254	4.34978	NA	0.638467	NA	77159	0.103187	52.7085	9.39532	-0.914871	53.6087	1.00741	0.236722	0.195751	0.201821	0.115971	0.229769	NA	0	1	0	0	0
MAGEB2	ENSG00000099399	ENST00000378988	O15479	Melanoma-associated antigen B2	4.34831	41.7467	0.63832	1.62062	35276.6	0.0783699	45.431	8.86635	-0.603135	4.96756	1.01222	0.250784	0.260188	0.285266	0.385517	0.412096	Non-essential	0	0	0	0	0
SERINC5	ENSG00000164300	ENST00000507668	Q86VE9	Serine incorporator 5	4.34642	NA	0.638132	NA	47008.7	0.12766	39.7064	7.88037	0.456501	3.1155	0.982923	0.371158	0.212766	0.255319	0.0733948	0.0490631	Non-essential	0	0	0	0	1
AATK	ENSG00000181409	ENST00000326724	Q6ZMQ8	Serine/threonine-protein kinase LMTK1	4.34636	NA	0.638125	NA	144568	0.0640466	63.1585	4.47632	-0.389447	-96.7002	1.00893	0.226346	0.328967	0.303493	0.462791	0.546216	Non-essential	0	0	0	0	1
CSRNP1	ENSG00000144655	ENST00000273153	Q96S65	Cysteine/serine-rich nuclear protein 1	4.34517	NA	0.638006	NA	63507.6	0.0628183	71.1866	4.60836	-0.46961	-39.6083	1.00782	0.21562	0.314092	0.273345	0.345092	0.436335	Non-essential	0	1	0	0	0
TRIM5	ENSG00000132256	ENST00000380034	Q9C035	Tripartite motif-containing protein 5	4.34313	16.8805	0.637802	1.22739	56337.7	0.0831643	51.684	5.72894	-0.388438	-10.4667	1.00096	0.30426	0.210953	0.241379	0.109708	0.208801	Non-essential	0	0	0	0	0
ZNF26	ENSG00000198393	ENST00000328654	P17031	Zinc finger protein 26	4.34097	4.15258	0.637587	0.618318	61281.8	0.097561	41.6572	9.11552	-0.82758	30.1085	1.00348	0.234522	0.24015	0.196998	0.15333	0.219027	Non-essential	0	1	0	0	0
MYCL	ENSG00000116990	ENST00000397332	P12524	Protein L-Myc	4.33791	NA	0.637281	NA	40326.4	0.0659341	80.9179	5.46549	-0.865934	-9.81839	1.0131	0.200549	0.28022	0.255495	0.497684	0.58318	Non-essential	0	1	0	0	0
RASA3	ENSG00000185989	ENST00000334062	Q14644	Ras GTPase-activating protein 3	4.32968	6.68646	0.636456	0.825196	95697.7	0.104317	50.0196	6.75949	-0.482614	-1.65488	1.00309	0.304556	0.208633	0.227818	0.120463	0.220058	NA	0	0	0	0	0
SOX18	ENSG00000203883	ENST00000340356	P35713	Transcription factor SOX-18	4.32833	0.693474	0.63632	-0.15897	40890.8	0.0677083	73.6557	8.15972	-0.588802	1.94294	1.00924	0.195312	0.325521	0.341146	0.482266	0.606763	Non-essential	0	1	0	0	0
PLCD1	ENSG00000187091	ENST00000463876	P51178	1-phosphatidylinositol 4,5-bisphosphate phosphodiesterase delta-1	4.32767	11.6314	0.636254	1.06563	85664	0.0846561	50.1758	6.22867	-0.501058	-8.31379	1.00242	0.287037	0.228836	0.256614	0.139311	0.291813	Non-essential	0	0	1	0	0
APOBEC3B	ENSG00000179750	ENST00000333467	Q9UH17	DNA dC->dU-editing enzyme APOBEC-3B	4.32356	8.29497	0.635841	0.918815	45923.8	0.180628	33.3545	5.74093	-0.375131	-5.98253	0.987916	0.358639	0.17801	0.253927	0.0528874	0.0469301	Non-essential	1	0	0	0	0
USP27X	ENSG00000273820	ENST00000621775	A6NNY8	Ubiquitin carboxyl-terminal hydrolase 27	4.32068	4.87337	0.635552	0.687829	49629.9	0.0821918	52.8062	6.75437	-0.441781	-1.6177	0.999181	0.271689	0.232877	0.226027	0.143304	0.234754	NA	0	0	0	0	0
ART5	ENSG00000167311	ENST00000397068	Q96L15	Ecto-ADP-ribosyltransferase 5	4.31814	4.84302	0.635297	0.685116	32053.4	0.0962199	38.0633	8.52409	-0.124055	3.35507	0.995202	0.295533	0.237113	0.309278	0.100062	0.198593	Non-essential	0	0	0	0	0
RNF144A	ENSG00000151692	ENST00000320892	P50876	E3 ubiquitin-protein ligase RNF144A	4.31663	NA	0.635145	NA	32889.3	0.0821918	48.9154	5.9073	-0.0544521	-4.2295	0.99211	0.273973	0.164384	0.267123	0.0934932	0.0675562	Non-essential	0	0	0	0	1
THRB	ENSG00000151090	ENST00000356447	P10828	Thyroid hormone receptor beta	4.31615	1.13419	0.635097	0.054687	52787.1	0.0780911	48.2618	6.68173	-0.466377	-1.9492	1.00145	0.275488	0.184382	0.255965	0.160983	0.230017	Non-essential	0	1	0	0	0
SH3RF3	ENSG00000172985	ENST00000309415	Q8TEJ3	E3 ubiquitin-protein ligase SH3RF3	4.31057	1.81192	0.634535	0.25814	92775.2	0.0408163	54.9529	9.08658	-0.349433	20.4008	1.00631	0.217687	0.307256	0.270975	0.398108	0.496904	Non-essential	0	0	0	0	0
SPATA6	ENSG00000132122	ENST00000371847	Q9NWH7	Spermatogenesis-associated protein 6	4.30975	NA	0.634452	NA	55988.5	0.0778689	52.6797	8.79512	-0.848975	12.3962	1.00643	0.235656	0.252049	0.19877	0.320305	0.410603	Non-essential	0	0	0	0	0
ZNF432	ENSG00000256087	ENST00000594154	O94892	Zinc finger protein 432	4.30815	2.35823	0.634291	0.372587	74835.5	0.0782209	29.4382	9.03687	-0.797546	30.9891	1.00438	0.231595	0.230061	0.196319	0.146963	0.294074	NA	0	1	0	0	0
FAM71E1	ENSG00000142530	ENST00000600100	Q6IPT2	Protein FAM71E1	4.30008	NA	0.633477	NA	27608.6	0.0890688	55.3608	8.86029	-0.246559	2.86168	0.999033	0.311741	0.271255	0.267206	0.257308	0.336249	NA	0	0	0	0	0
DMTN	ENSG00000158856	ENST00000523782	Q08495	Dematin	4.29915	2.3008	0.633383	0.361879	45513.9	0.054321	72.0405	8.94236	-0.894321	5.35661	1.0158	0.217284	0.301235	0.254321	0.569237	0.638071	Non-essential	0	0	0	0	0
ARMC2	ENSG00000118690	ENST00000392644	Q8NEN0	Armadillo repeat-containing protein 2	4.29838	NA	0.633304	NA	96865.5	0.0599769	46.6223	8.5288	-0.236563	10.0592	1.00234	0.307958	0.238754	0.27105	0.203596	0.25175	Non-essential	0	0	0	0	0
ROBO2	ENSG00000185008	ENST00000461745	Q9HCK4	Roundabout homolog 2	4.29707	1.68281	0.633172	0.226035	151198	0.0667634	46.6588	5.94555	-0.555007	-11.8007	1.00685	0.256168	0.292453	0.197388	0.336885	0.503824	Non-essential	0	0	0	0	1
WTIP	ENSG00000142279	ENST00000590071	A6NIX2	Wilms tumor protein 1-interacting protein	4.29568	0.128753	0.633032	-0.890244	45123.6	0.055814	65.137	8.53234	-0.380698	8.19079	1.00174	0.204651	0.325581	0.262791	0.412405	0.406914	Non-essential	0	0	0	0	0
RAB39A	ENSG00000179331	ENST00000320578	Q14964	Ras-related protein Rab-39A	4.28859	9.8066	0.632314	0.991518	25006.4	0.110599	55.7129	7.57342	-0.306452	0.825322	0.999384	0.327189	0.18894	0.21659	0.116544	0.150953	Non-essential	0	0	0	1	0
MCIDAS	ENSG00000234602	ENST00000513312	D6RGH6	Multicilin	4.2882	0.702911	0.632275	-0.1531	41719.5	0.0519481	62.0512	5.61549	-0.497403	-6.9224	1.00743	0.220779	0.283117	0.280519	0.320686	0.498537	Non-essential	0	0	0	0	0
ZNF674	ENSG00000251192	ENST00000523374	Q2M3X9	Zinc finger protein 674	4.28483	2.41679	0.631934	0.383239	67197.8	0.0895009	34.2047	9.32195	-0.93012	40.6482	1.00608	0.227194	0.196213	0.179002	0.187995	0.293954	Non-essential	0	1	0	0	0
PBX4	ENSG00000105717	ENST00000251203	Q9BYU1	Pre-B-cell leukemia transcription factor 4	4.28376	NA	0.631825	NA	40853.7	0.0508021	63.3957	9.05312	-0.615241	8.17444	1.00765	0.21123	0.280749	0.262032	0.323602	0.517725	Non-essential	0	1	0	0	0
AMIGO1	ENSG00000181754	ENST00000369864	Q86WK6	Amphoterin-induced protein 1	4.28288	1.31077	0.631736	0.117526	55238.6	0.0770791	36.432	6.21576	-0.189249	-6.0231	0.996937	0.324544	0.259635	0.269777	0.169592	0.212533	Non-essential	0	0	0	0	1
HEY2	ENSG00000135547	ENST00000368364	Q9UBP5	Hairy/enhancer-of-split related with YRPW motif protein 2	4.2792	NA	0.631362	NA	35808.1	0.0474777	52.3786	8.30883	-0.209199	2.97762	1.00031	0.210682	0.27003	0.320475	0.291816	0.433365	Non-essential	0	1	0	0	0
C1orf74	ENSG00000162757	ENST00000294811	Q96LT6	UPF0739 protein C1orf74	4.2788	1.39047	0.631322	0.143162	29560.9	0.070632	57.2372	5.4128	0.297026	-7.84427	0.990556	0.371747	0.230483	0.312268	0.0646654	0.0651249	Non-essential	0	0	0	0	0
ZNF383	ENSG00000188283	ENST00000352998	Q8NA42	Zinc finger protein 383	4.27327	NA	0.63076	NA	54612.4	0.0947368	41.7297	8.21264	-0.764632	7.63493	1.00443	0.237895	0.218947	0.212632	0.0986042	0.201463	NA	0	1	0	0	0
TBC1D19	ENSG00000109680	ENST00000264866	Q8N5T2	TBC1 domain family member 19	4.26648	3.29024	0.630069	0.517228	60207	0.114068	42.3403	5.67432	0.00760456	-9.50926	0.995273	0.385932	0.209125	0.313688	0.0700703	0.127405	Non-essential	0	0	0	0	0
SYNGR3	ENSG00000127561	ENST00000248121	O43761	Synaptogyrin-3	4.26559	NA	0.629979	NA	24554.6	0.135371	40.8074	8.41798	0.241485	1.48125	0.989653	0.331878	0.257642	0.270742	0.181751	0.13835	Non-essential	0	0	0	0	1
ZFYVE28	ENSG00000159733	ENST00000290974	Q9HCC9	Lateral signaling target protein 2 homolog	4.26327	1.35543	0.629743	0.132076	96489.3	0.0563698	56.3691	4.99145	-0.429876	-41.6695	1.00542	0.224352	0.244645	0.310034	0.323696	0.416561	Non-essential	0	0	1	0	0
LENG9	ENSG00000274495	ENST00000614111	Q96B70	Leukocyte receptor cluster member 9	4.26285	26.9171	0.6297	1.43003	53166.1	0.0518962	47.314	8.00712	-0.247705	2.71395	1.00079	0.229541	0.255489	0.345309	0.293076	0.463428	NA	0	0	0	0	0
DUSP28	ENSG00000188542	ENST00000405954	Q4G0W2	Dual specificity phosphatase 28	4.26171	0.909748	0.629584	-0.0410789	18323.9	0.0454545	66.7375	8.6137	-0.0625	2.64525	0.998985	0.227273	0.267045	0.375	0.252125	0.346711	Non-essential	0	0	0	0	0
ZNF569	ENSG00000196437	ENST00000316950	Q5MCW4	Zinc finger protein 569	4.25985	1.93768	0.629395	0.287281	79581.9	0.0918367	42.6211	8.97324	-0.859329	33.4487	1.00532	0.228863	0.214286	0.204082	0.102634	0.237003	Non-essential	0	1	0	0	0
ARRDC3	ENSG00000113369	ENST00000265138	Q96B67	Arrestin domain-containing protein 3	4.25942	NA	0.62935	NA	46394.1	0.089372	48.9918	6.15716	-0.358937	-4.55703	1.00245	0.297101	0.275362	0.236715	0.182452	0.286856	Non-essential	0	0	0	0	0
KCNMB4	ENSG00000135643	ENST00000258111	Q86W47	Calcium-activated potassium channel subunit beta-4	4.25726	8.09609	0.62913	0.908275	23948.4	0.104762	35.621	6.29437	0.00380952	-2.05807	0.990284	0.352381	0.190476	0.242857	0.0876524	0.0997343	Non-essential	0	0	0	0	1
KATNAL2	ENSG00000167216	ENST00000356157	Q8IYT4	Katanin p60 ATPase-containing subunit A-like 2	4.25264	NA	0.628658	NA	61252.1	0.0724907	43.1297	7.21903	-0.47342	0.679914	1.00345	0.289963	0.210037	0.29368	0.197989	0.307809	Non-essential	0	0	0	0	0
ZNF10	ENSG00000256223	ENST00000248211	P21506	Zinc finger protein 10	4.24594	0.22465	0.627974	-0.648494	66454.2	0.0890052	39.8773	8.68165	-0.807853	16.7613	1.00165	0.253054	0.216405	0.183246	0.136014	0.23291	Non-essential	0	1	0	0	0
ZNF425	ENSG00000204947	ENST00000378061	Q6IV72	Zinc finger protein 425	4.23882	NA	0.627245	NA	87720	0.0851064	59.7771	9.42987	-0.921144	61.7438	1.00452	0.214096	0.199468	0.211436	0.181174	0.26364	Non-essential	0	1	0	0	0
EDA	ENSG00000158813	ENST00000374553	Q92838	Ectodysplasin-A	4.23847	0.928693	0.627209	-0.032128	41293.2	0.0613811	47.3737	8.5366	-0.49156	4.17038	1.00886	0.230179	0.360614	0.230179	0.437985	0.533683	Non-essential	0	0	0	0	1
SEMA6B	ENSG00000167680	ENST00000586582	Q9H3T3	Semaphorin-6B	4.23658	NA	0.627015	NA	95283.4	0.0720721	43.1312	8.82973	-0.208896	12.5206	0.998679	0.274775	0.302928	0.254505	0.276956	0.38397	NA	0	0	0	0	1
SLC7A3	ENSG00000165349	ENST00000298085	Q8WY07	Cationic amino acid transporter 3	4.23602	5.72064	0.626958	0.757445	67168.3	0.108239	35.4423	5.82238	0.672375	-5.84575	0.984264	0.410339	0.224556	0.31664	0.0682407	0.0471698	Non-essential	0	0	0	0	1
MACROD2	ENSG00000172264	ENST00000407045	A1Z1Q3	ADP-ribose glycohydrolase MACROD2	4.23135	NA	0.626479	NA	47420.7	0.0494118	48.2678	4.59205	-0.904	-40.6468	1.01798	0.221176	0.24	0.277647	0.449744	0.5322	Non-essential	0	0	0	0	0
TP53INP2	ENSG00000078804	ENST00000374810	Q8IXH6	Tumor protein p53-inducible nuclear protein 2	4.22865	9.88411	0.626202	0.994938	23979.7	0.0636364	82.1818	6.32853	-0.575455	-1.22055	1.0089	0.213636	0.309091	0.3	0.5196	0.614211	Non-essential	0	0	0	0	0
VDR	ENSG00000111424	ENST00000549336	P11473	Vitamin D3 receptor	4.22674	1.96909	0.626005	0.294266	48288.7	0.0632319	53.2581	6.0806	-0.409602	-6.36522	1.00226	0.262295	0.234192	0.250585	0.198918	0.276721	Non-essential	0	1	1	0	0
ANKRD29	ENSG00000154065	ENST00000322980	Q8N6D5	Ankyrin repeat domain-containing protein 29	4.22473	NA	0.625799	NA	32441.9	0.0564784	27.5824	9.46204	-0.0644518	8.19852	0.996741	0.292359	0.212625	0.342193	0.113738	0.206409	Non-essential	0	0	0	0	0
NUDT13	ENSG00000166321	ENST00000372997	Q86X67	NAD(P)H pyrophosphatase NUDT13, mitochondrial	4.22075	NA	0.62539	NA	39687.9	0.102273	56.7094	7.11479	-0.243182	0.315747	0.998003	0.301136	0.204545	0.298295	0.0814915	0.17726	Non-essential	0	0	0	0	0
NFKBIZ	ENSG00000144802	ENST00000326172	Q9BYH8	NF-kappa-B inhibitor zeta	4.21943	NA	0.625254	NA	78059.8	0.051532	55.83	6.14631	-0.462396	-9.36828	1.00539	0.243733	0.291086	0.252089	0.294962	0.454992	Non-essential	0	0	0	0	0
CCDC157	ENSG00000187860	ENST00000338306	Q569K6	Coiled-coil domain-containing protein 157	4.2176	NA	0.625065	NA	83940.1	0.0239362	70.0319	6.765	-0.704787	-1.18602	1.00925	0.222074	0.216755	0.304521	0.374761	0.514081	Non-essential	0	0	0	0	0
NUDT18	ENSG00000275074	ENST00000611621	Q6ZVK8	8-oxo-dGDP phosphatase NUDT18	4.21441	10.1117	0.624737	1.00482	35500.6	0.0495356	57.1065	5.83398	-0.0294118	-6.64312	0.99578	0.312693	0.216718	0.328173	0.149266	0.230446	NA	0	0	0	0	0
TSHZ3	ENSG00000121297	ENST00000240587	Q63HK5	Teashirt homolog 3	4.21165	9.37618	0.624452	0.972026	118565	0.052729	57.3151	6.83196	-0.684644	-1.5507	1.01289	0.211841	0.297872	0.254394	0.408073	0.543724	Non-essential	0	1	0	0	0
GPR176	ENSG00000166073	ENST00000299092	Q14439	G-protein coupled receptor 176	4.21118	NA	0.624404	NA	56997.7	0.0970874	44.3392	8.8053	0.253786	8.3012	0.991141	0.36699	0.238835	0.24466	0.154779	0.185274	Non-essential	0	0	0	0	1
ZNF853	ENSG00000236609	ENST00000457543	P0CG23	Zinc finger protein 853	4.20767	0.262391	0.624042	-0.581051	74877	0.0182094	101.932	5.18675	-1.08407	-27.668	1.01235	0.201821	0.177542	0.312595	0.457941	0.501119	Non-essential	0	1	0	0	0
LHX4	ENSG00000121454	ENST00000263726	Q969G2	LIM/homeobox protein Lhx4	4.20616	2.33508	0.623886	0.368301	43123.1	0.074359	49.5583	7.52153	-0.585385	1.369	1.00506	0.233333	0.261538	0.212821	0.321164	0.38031	Non-essential	0	1	0	0	0
ADPRM	ENSG00000170222	ENST00000379774	Q3LIE5	Manganese-dependent ADP-ribose/CDP-alcohol diphosphatase	4.20554	8.01376	0.623822	0.903837	39528.9	0.128655	43.7682	5.31288	-0.463743	-17.0276	0.99768	0.321637	0.236842	0.225146	0.118541	0.196249	Non-essential	0	0	0	0	0
SLC22A15	ENSG00000163393	ENST00000369503	Q8IZD6	Solute carrier family 22 member 15	4.20402	NA	0.623665	NA	60539.4	0.135283	40.8907	5.40945	0.450823	-9.83692	0.986445	0.407678	0.23766	0.30713	0.0704369	0.0626455	Non-essential	0	0	0	0	1
CCDC78	ENSG00000162004	ENST00000293889	A2IDD5	Coiled-coil domain-containing protein 78	4.20265	NA	0.623523	NA	48520.7	0.0479452	49.5135	8.27067	-0.68379	3.28859	1.00471	0.228311	0.221461	0.305936	0.31139	0.50507	Non-essential	0	0	0	0	0
EML6	ENSG00000214595	ENST00000356458	Q6ZMW3	Echinoderm microtubule-associated protein-like 6	4.20106	NA	0.623359	NA	217897	0.0924413	25.1472	7.17481	-0.233453	2.47938	0.99811	0.315628	0.212462	0.217058	0.084762	0.179546	Non-essential	0	0	0	0	0
NOG	ENSG00000183691	ENST00000332822	Q13253	Noggin	4.1992	0.44159	0.623167	-0.354981	25773.6	0.0775862	73.7375	9.12861	-0.335776	8.86299	0.999988	0.284483	0.280172	0.24569	0.233159	0.290753	Non-essential	0	0	0	0	0
UCN	ENSG00000163794	ENST00000296099	P55089	Urocortin	4.19821	NA	0.623064	NA	13458.3	0.0322581	58.7702	11.7013	-0.330645	8.59779	1.0001	0.258065	0.266129	0.354839	0.4025	0.397087	Non-essential	0	0	0	0	0
PLCH1	ENSG00000114805	ENST00000494598	Q4KWH8	1-phosphatidylinositol 4,5-bisphosphate phosphodiesterase eta-1	4.18161	21.001	0.621344	1.32224	189221	0.0655641	48.7588	7.86638	-0.585174	7.8263	1.00765	0.264619	0.259894	0.224454	0.251911	0.384234	Non-essential	0	0	0	0	0
CASTOR2	ENSG00000274070	ENST00000616305	A6NHX0	Cytosolic arginine sensor for mTORC1 subunit 2	4.17954	40.8913	0.621129	1.61163	36056	0.0911854	38.4143	5.02169	0.207903	-12.7878	0.994675	0.352584	0.243161	0.258359	0.0750821	0.113202	Non-essential	0	0	0	0	0
SPTBN4	ENSG00000160460	ENST00000392023	Q9H254	Spectrin beta chain, non-erythrocytic 4	4.17916	NA	0.621089	NA	288982	0.0526521	54.5953	5.71768	-0.575585	-57.6114	1.00505	0.25975	0.174337	0.381045	0.195261	0.368959	NA	0	0	1	0	0
FMNL3	ENSG00000161791	ENST00000335154	Q8IVF7	Formin-like protein 3	4.17808	2.58945	0.620977	0.413208	117211	0.0690661	52.7312	6.23407	-0.418288	-8.40574	1.0049	0.296693	0.201362	0.324903	0.162962	0.300299	Non-essential	0	0	0	1	0
TLCD4	ENSG00000152078	ENST00000370203	Q96MV1	TLC domain-containing protein 4	4.17604	NA	0.620765	NA	30040.4	0.159696	29.8848	9.39931	0.623194	10.8843	0.980778	0.467681	0.224335	0.220532	0.0619011	0.019646	Non-essential	0	0	0	0	1
ZNF2	ENSG00000275111	ENST00000614034	Q9BSG1	Zinc finger protein 2	4.17259	0.807934	0.620406	-0.0926242	48706.2	0.0776471	59.9306	8.86049	-0.916941	14.4562	1.00659	0.211765	0.235294	0.188235	0.2766	0.363164	Non-essential	0	1	0	0	0
WNK3	ENSG00000196632	ENST00000375169	Q9BYP7	Serine/threonine-protein kinase WNK3	4.16658	22.2744	0.619779	1.34781	198413	0.0566667	56.8553	5.76514	-0.595444	-27.4238	1.01058	0.235556	0.27	0.235556	0.321226	0.487836	Non-essential	0	0	0	0	0
MICALL2	ENSG00000164877	ENST00000297508	Q8IY33	MICAL-like protein 2	4.16538	2.72899	0.619654	0.436001	97501.1	0.0376106	76.3602	9.62985	-0.675	30.9045	1.01143	0.192478	0.303097	0.285398	0.556098	0.620228	Non-essential	0	0	0	0	0
LIPE	ENSG00000079435	ENST00000244289	Q05469	Hormone-sensitive lipase	4.15307	34.2859	0.618369	1.53512	116597	0.0604089	56.9183	6.24794	-0.359665	-8.26103	1.00426	0.247212	0.277881	0.304833	0.33661	0.430198	Non-essential	0	0	0	0	0
VPS37D	ENSG00000176428	ENST00000324941	Q86XT2	Vacuolar protein sorting-associated protein 37D	4.14924	NA	0.617969	NA	27729.5	0.0398406	79.2789	9.2014	-0.603984	4.87516	1.0084	0.219124	0.250996	0.398406	0.389657	0.520758	Non-essential	0	0	0	0	0
TAMALIN	ENSG00000161835	ENST00000293662	Q7Z6J2	Protein TAMALIN	4.14245	NA	0.617258	NA	42622.9	0.0632911	59.2446	9.01469	-0.473165	6.13643	1.00535	0.24557	0.281013	0.301266	0.335228	0.484791	Non-essential	0	0	0	0	0
TMEM178B	ENSG00000261115	ENST00000565468	H3BS89	Transmembrane protein 178B	4.13566	0.988211	0.616545	-0.00515033	33408.5	0.115646	46.9187	9.44844	-0.072449	15.9883	0.987236	0.319728	0.231293	0.255102	0.117609	0.113528	Non-essential	0	0	0	0	1
RIMKLA	ENSG00000177181	ENST00000431473	Q8IXN7	N-acetylaspartylglutamate synthase A	4.13498	2.26339	0.616473	0.354759	42863.7	0.0588235	46.355	6.21514	-0.13376	-3.69062	0.998297	0.299233	0.258312	0.230179	0.175954	0.243581	Non-essential	0	0	0	0	0
MAGEE1	ENSG00000198934	ENST00000361470	Q9HCI5	Melanoma-associated antigen E1	4.13161	1.29496	0.61612	0.112255	103253	0.0626959	51.9713	5.24081	-0.478056	-23.2411	1.00938	0.240334	0.338558	0.245559	0.45753	0.536924	Non-essential	0	0	0	0	0
MMP11	ENSG00000099953	ENST00000215743	P24347	Stromelysin-3	4.12907	NA	0.615853	NA	54589.2	0.122951	51.6168	6.38327	-0.331762	-3.98763	0.996412	0.297131	0.233607	0.266393	0.189764	0.291526	NA	0	0	0	0	0
PIP4P2	ENSG00000155099	ENST00000285419	Q8N4L2	Type 2 phosphatidylinositol 4,5-bisphosphate 4-phosphatase	4.12508	15.8172	0.615432	1.19913	28080.7	0.0661479	49.0564	9.06588	0.0762646	12.8501	0.990339	0.291829	0.268482	0.214008	0.215167	0.167926	Non-essential	0	0	0	0	1
STUM	ENSG00000203685	ENST00000366788	Q69YW2	Protein stum homolog	4.12436	3.23044	0.615357	0.509262	15006.6	0.0851064	43.0865	6.69804	0.67234	-0.354099	0.982973	0.347518	0.205674	0.297872	0.207085	0.0999312	Non-essential	0	0	0	0	1
RIN3	ENSG00000100599	ENST00000216487	Q8TB24	Ras and Rab interactor 3	4.12261	0.89243	0.615172	-0.0494258	107852	0.0548223	65.8568	6.1749	-0.356447	-8.63533	1.00522	0.252792	0.275127	0.294416	0.345482	0.425062	NA	0	0	0	0	0
DAGLA	ENSG00000134780	ENST00000257215	Q9Y4D2	Diacylglycerol lipase-alpha	4.12152	0.266207	0.615058	-0.57478	114951	0.0767754	55.6425	5.94936	-0.0613244	-13.5014	0.996878	0.31382	0.242802	0.288868	0.189965	0.274621	Non-essential	0	0	0	0	1
UGT3A2	ENSG00000168671	ENST00000282507	Q3SY77	UDP-glucuronosyltransferase 3A2	4.1211	0.395732	0.615013	-0.402599	59545.9	0.110899	32.9878	8.50926	0.0304015	5.23205	0.992885	0.365201	0.212237	0.269598	0.049522	0.101149	Non-essential	0	0	0	0	1
LYG1	ENSG00000144214	ENST00000308528	Q8N1E2	Lysozyme g-like protein 1	4.11923	NA	0.614816	NA	21430.3	0.0824742	52.5232	8.46562	-0.239175	2.61847	0.997949	0.283505	0.268041	0.242268	0.149412	0.237354	Non-essential	0	0	0	0	0
FAM174B	ENSG00000185442	ENST00000327355	Q3ZCQ3	Membrane protein FAM174B	4.11896	1.2886	0.614787	0.110117	16966.3	0.0503145	56.595	8.88408	-0.0679245	1.51939	1.00418	0.27673	0.27673	0.333333	0.446314	0.385086	Non-essential	0	0	0	0	1
RAB33B	ENSG00000172007	ENST00000305626	Q9H082	Ras-related protein Rab-33B	4.11771	59.8416	0.614656	1.777	25717.2	0.0829694	40.7371	6.70486	-0.262445	-0.824854	1.00028	0.275109	0.231441	0.253275	0.179297	0.247124	Non-essential	0	0	0	1	0
DEF6	ENSG00000023892	ENST00000316637	Q9H4E7	Differentially expressed in FDCP 6 homolog	4.11713	54.3336	0.614595	1.73507	73909.5	0.0586371	69.0623	5.78413	-0.946434	-11.2582	1.01084	0.244057	0.164818	0.348653	0.330323	0.404326	Non-essential	0	0	0	0	0
SPAG4	ENSG00000061656	ENST00000374273	Q9NPE6	Sperm-associated antigen 4 protein	4.11486	NA	0.614355	NA	48164.6	0.0892449	51.0808	6.64899	-0.374828	-1.42689	1.00216	0.281465	0.292906	0.251716	0.303197	0.382243	Non-essential	0	0	0	0	1
ZNF440	ENSG00000171295	ENST00000304060	Q8IYI8	Zinc finger protein 440	4.11062	1.59854	0.613907	0.203725	69105	0.0941176	48.3417	9.33304	-0.955966	41.5514	1.00541	0.220168	0.233613	0.179832	0.188237	0.307706	Non-essential	0	1	0	0	0
PNPLA4	ENSG00000006757	ENST00000381042	P41247	Patatin-like phospholipase domain-containing protein 4	4.10423	3.61473	0.613231	0.558076	27980.1	0.0909091	47.4209	9.213	-0.0083004	7.01168	0.997379	0.332016	0.233202	0.288538	0.0763202	0.136867	Non-essential	0	0	0	0	0
SAMD4A	ENSG00000020577	ENST00000251091	Q9UPU9	Protein Smaug homolog 1	4.10081	4.49636	0.61287	0.652861	79413.8	0.051532	57.9247	8.60893	-0.563788	7.66218	1.00509	0.240947	0.289694	0.253482	0.326731	0.483832	Non-essential	1	0	0	0	0
PCDH20	ENSG00000280165	ENST00000409204	Q8N6Y1	Protocadherin-20	4.09617	2.89822	0.612378	0.462131	104918	0.0788644	38.9761	4.91284	-0.154259	-36.1198	1.0004	0.332282	0.272345	0.241851	0.12728	0.253413	Non-essential	1	0	0	0	1
TBX20	ENSG00000164532	ENST00000408931	Q9UMR3	T-box transcription factor TBX20	4.09107	4.73226	0.611837	0.675068	49231.2	0.0850112	55.3121	7.29218	-0.37226	0.92379	1.00491	0.263982	0.297539	0.234899	0.253613	0.377976	Non-essential	0	1	0	0	0
ACOT1	ENSG00000184227	ENST00000311148	Q86TX2	Acyl-coenzyme A thioesterase 1	4.08729	166.54	0.611435	2.22152	46276.8	0.0831354	38.0905	6.90238	-0.159382	-0.358968	0.997936	0.313539	0.244656	0.301663	0.114304	0.238002	Non-essential	0	0	0	0	0
SLC66A3	ENSG00000162976	ENST00000295083	Q8N755	Solute carrier family 66 member 3	4.08488	NA	0.611179	NA	22574.7	0.118812	28.8465	9.13963	0.774752	6.52312	0.976271	0.435644	0.163366	0.326733	0.0509604	0.00755099	Non-essential	0	0	0	0	1
NPIPB2	ENSG00000234719	ENST00000399147	A6NJ64	Putative nuclear pore complex-interacting protein family member B2	4.08412	NA	0.611099	NA	45575	0.0579345	74.9108	9.9482	-0.917632	31.9379	1.00998	0.211587	0.231738	0.251889	0.443992	0.558656	Non-essential	0	0	0	0	0
IRX5	ENSG00000176842	ENST00000394636	P78411	Iroquois-class homeodomain protein IRX-5	4.08381	1.40796	0.611065	0.148589	50360.2	0.0745342	63.3959	6.02984	-0.719876	-5.54674	1.01361	0.178054	0.385093	0.254658	0.537404	0.637046	Non-essential	0	1	1	0	0
SNX16	ENSG00000104497	ENST00000345957	P57768	Sorting nexin-16	4.08233	9.77382	0.610908	0.990064	39166.1	0.0784884	57.8105	4.58892	-0.700291	-25.2571	1.01233	0.261628	0.247093	0.287791	0.324692	0.437112	Non-essential	0	0	1	0	0
TRIM36	ENSG00000152503	ENST00000513154	Q9NQ86	E3 ubiquitin-protein ligase TRIM36	4.0813	3.29591	0.610798	0.517976	83012.5	0.0865385	44.6389	5.76998	-0.496566	-14.8853	1.00344	0.28022	0.228022	0.251374	0.13382	0.24625	Non-essential	0	0	0	0	0
EMX2	ENSG00000170370	ENST00000553456	Q04743	Homeobox protein EMX2	4.0809	0.387628	0.610756	-0.411585	28302.6	0.0873016	67.5465	9.82519	-0.673413	10.8277	1.00429	0.246032	0.277778	0.242063	0.344036	0.452911	Non-essential	0	1	0	0	0
SPATA17	ENSG00000162814	ENST00000366933	Q96L03	Spermatogenesis-associated protein 17	4.07925	NA	0.610581	NA	43498.6	0.127424	54.1277	9.86864	-0.830748	28.9315	1.00449	0.310249	0.185596	0.243767	0.163105	0.242392	Non-essential	0	0	0	0	0
PPP1R3D	ENSG00000132825	ENST00000370996	O95685	Protein phosphatase 1 regulatory subunit 3D	4.07909	21.1994	0.610563	1.32632	32558.8	0.0702341	63.0391	8.44138	-0.249498	4.12152	0.998526	0.264214	0.287625	0.254181	0.257301	0.30351	Non-essential	0	0	0	0	0
ZNF619	ENSG00000177873	ENST00000447116	Q8N2I2	Zinc finger protein 619	4.078	NA	0.610447	NA	63321	0.0785714	53.8236	8.71859	-0.757857	17.3972	1.00505	0.228571	0.260714	0.191071	0.207977	0.314287	Non-essential	0	1	0	0	0
FMN2	ENSG00000155816	ENST00000319653	Q9NZ56	Formin-2	4.0747	3.96885	0.610096	0.598664	180103	0.0406504	63.7059	5.32476	-0.513415	-36.2218	1.0146	0.211963	0.380952	0.254936	0.49056	0.633555	Non-essential	0	0	0	0	0
ABCC6	ENSG00000091262	ENST00000575728	O95255	ATP-binding cassette sub-family C member 6	4.0731	NA	0.609925	NA	164904	0.087159	41.4505	8.82348	0.182369	18.9301	0.991715	0.349301	0.222888	0.302063	0.115215	0.147689	NA	0	0	0	0	1
EPHX4	ENSG00000172031	ENST00000370383	Q8IUS5	Epoxide hydrolase 4	4.07214	3.14092	0.609823	0.497057	42324	0.138122	36.4268	8.64355	-0.0419889	6.7306	0.987163	0.381215	0.19337	0.259669	0.076	0.0577356	Non-essential	0	0	0	0	1
ZNF546	ENSG00000187187	ENST00000347077	Q86UE3	Zinc finger protein 546	4.07098	NA	0.609699	NA	98404.5	0.0933014	42.4067	8.93572	-0.819378	40.3661	0.998816	0.246411	0.172249	0.206938	0.0821268	0.200093	NA	0	1	0	0	0
CYP39A1	ENSG00000146233	ENST00000275016	Q9NYL5	24-hydroxycholesterol 7-alpha-hydroxylase	4.07047	NA	0.609644	NA	54115.1	0.113006	38.2919	8.85288	-0.0219616	9.41454	0.995825	0.379531	0.204691	0.279318	0.0562175	0.0827569	Non-essential	0	0	0	0	1
IGDCC4	ENSG00000103742	ENST00000352385	Q8TDY8	Immunoglobulin superfamily DCC subclass member 4	4.05937	4.33753	0.608459	0.637243	134208	0.06	49.0385	5.80561	-0.2448	-22.469	1.0013	0.272	0.292	0.2728	0.229606	0.396358	Non-essential	0	0	0	0	1
DLK2	ENSG00000171462	ENST00000372488	Q6UY11	Protein delta homolog 2	4.05545	NA	0.608039	NA	40547.3	0.0496084	49.9493	6.0943	-0.0751958	-5.76794	0.991412	0.219321	0.26893	0.219321	0.151695	0.123114	Non-essential	0	0	0	0	1
RASGEF1B	ENSG00000138670	ENST00000264400	Q0VAM2	Ras-GEF domain-containing family member 1B	4.0544	NA	0.607927	NA	55358.9	0.109937	47.585	8.1875	-0.445032	3.51663	0.999203	0.317125	0.200846	0.268499	0.10559	0.175527	Non-essential	0	0	0	0	0
ZMAT3	ENSG00000172667	ENST00000311417	Q9HA38	Zinc finger matrin-type protein 3	4.05306	5.75091	0.607784	0.759736	32059.1	0.0657439	68.9173	9.12339	-0.72872	10.0469	1.00964	0.204152	0.304498	0.273356	0.359554	0.507121	Non-essential	1	0	0	0	0
LILRB1	ENSG00000277807	ENST00000618055	Q8NHL6	Leukocyte immunoglobulin-like receptor subfamily B member 1	4.05271	NA	0.607746	NA	70818.5	0.0753846	55.634	5.68529	-0.445692	-13.0295	1.00382	0.264615	0.292308	0.244615	0.340137	0.45052	NA	0	0	0	0	1
RUSC2	ENSG00000198853	ENST00000361226	Q8N2Y8	Iporin	4.04836	1.83298	0.607279	0.263157	161224	0.0547493	65.8546	6.16722	-0.58938	-15.8494	1.00879	0.207124	0.35752	0.242084	0.509619	0.581519	Non-essential	0	0	0	0	0
ZNF429	ENSG00000197013	ENST00000358491	Q86V71	Zinc finger protein 429	4.04037	NA	0.606421	NA	78151.6	0.0919881	51.4746	9.50272	-1.03234	65.7941	1.00837	0.209199	0.210682	0.178042	0.175893	0.2802	Non-essential	0	1	0	0	0
CPM	ENSG00000135678	ENST00000551568	P14384	Carboxypeptidase M	4.04014	5.24893	0.606396	0.720071	50513.2	0.117381	34.6619	6.93967	-0.290971	-0.239662	0.997755	0.345372	0.266366	0.221219	0.0826727	0.181542	Non-essential	0	0	0	1	0
SYT5	ENSG00000129990	ENST00000590851	O00445	Synaptotagmin-5	4.03909	NA	0.606283	NA	42899.9	0.0777202	46.0689	9.26561	-0.351295	11.1789	1.00181	0.305699	0.240933	0.246114	0.199303	0.310742	Non-essential	0	0	1	0	1
CFAP69	ENSG00000105792	ENST00000389297	A5D8W1	Cilia- and flagella-associated protein 69	4.03588	NA	0.605938	NA	105882	0.0690755	42.1047	6.80791	-0.139214	-1.08627	1.00186	0.331562	0.193411	0.284803	0.093712	0.169953	Non-essential	0	0	0	0	0
SH2D3A	ENSG00000125731	ENST00000437152	Q9BRG2	SH2 domain-containing protein 3A	4.03544	0.883387	0.605891	-0.0538491	63092.3	0.046875	53.3394	7.02544	-0.380729	0.11185	1.00134	0.248264	0.255208	0.34375	0.286497	0.446016	NA	0	0	0	0	0
MICB	ENSG00000227772	ENST00000443156	NA	NA	4.03496	NA	0.60584	NA	NA	NA	NA	NA	NA	NA	NA	NA	NA	NA	NA	NA	NA	0	0	0	NA	NA
HEYL	ENSG00000163909	ENST00000372852	Q9NQ87	Hairy/enhancer-of-split related with YRPW motif-like protein	4.03016	0.423652	0.605322	-0.372991	35086.7	0.0518293	79.9067	10.6857	-0.317378	16.1304	1.00412	0.237805	0.338415	0.265244	0.419061	0.481904	Non-essential	0	1	0	0	0
ARHGEF16	ENSG00000130762	ENST00000378378	Q5VV41	Rho guanine nucleotide exchange factor 16	4.02897	17.4355	0.605194	1.24143	80104	0.0634697	58.6413	6.89846	-0.555007	-0.563827	1.00583	0.270804	0.221439	0.294781	0.282024	0.408164	Non-essential	0	0	0	0	0
SWT1	ENSG00000116668	ENST00000367500	Q5T5J6	Transcriptional protein SWT1	4.02476	0.973704	0.60474	-0.011573	103220	0.0655556	47.8192	8.98053	-0.642	20.6444	1.00868	0.283333	0.232222	0.238889	0.230079	0.330306	Non-essential	0	0	0	0	0
TSTD3	ENSG00000279170	ENST00000452647	H0UI37	Thiosulfate sulfurtransferase/rhodanese-like domain-containing protein 3	4.02442	NA	0.604704	NA	11267.8	0.0824742	35.1558	5.43281	-0.636082	-2.41176	1.00911	0.309278	0.247423	0.247423	0.229557	0.260948	NA	0	0	0	0	0
ADGRL3	ENSG00000150471	ENST00000514591	Q9HAR2	Adhesion G protein-coupled receptor L3	4.02231	5.55406	0.604475	0.744611	161811	0.0919143	41.4137	5.99347	-0.254665	-20.9023	0.997486	0.308224	0.254319	0.234278	0.179376	0.302259	Non-essential	0	0	0	0	1
XKR6	ENSG00000171044	ENST00000416569	Q5GH73	XK-related protein 6	4.02102	NA	0.604336	NA	71637.2	0.123245	51.661	8.19414	0.0572543	4.34068	0.988941	0.346334	0.24493	0.25429	0.19378	0.194838	Non-essential	0	0	0	0	1
MFSD4B	ENSG00000173214	ENST00000368847	Q5TF39	Sodium-dependent glucose transporter 1	4.01898	27.3517	0.604116	1.43698	56217	0.117761	39.7689	5.26655	0.352896	-12.6367	0.991353	0.357143	0.252896	0.299228	0.142253	0.159412	Non-essential	0	0	0	0	1
LETM2	ENSG00000165046	ENST00000523983	Q2VYF4	LETM1 domain-containing protein LETM2, mitochondrial	4.01743	0.429602	0.603949	-0.366934	55920.4	0.0773931	54.7477	9.30706	-0.386762	15.4539	1.00414	0.291242	0.209776	0.289206	0.241026	0.328478	Non-essential	0	0	0	0	1
PLCB4	ENSG00000101333	ENST00000378501	Q15147	1-phosphatidylinositol 4,5-bisphosphate phosphodiesterase beta-4	4.01641	3.59457	0.603838	0.555647	134462	0.0791489	42.3633	6.47211	-0.592851	-5.9429	1.00819	0.276596	0.204255	0.273191	0.174569	0.323581	Non-essential	0	0	0	0	0
FAM149A	ENSG00000109794	ENST00000514153	A5PLN7	Protein FAM149A	4.01524	NA	0.603711	NA	82696.5	0.0543338	53.1084	9.52896	-0.561061	19.616	1.00722	0.21216	0.31436	0.248383	0.452185	0.576861	Non-essential	0	0	0	0	0
TNFRSF10D	ENSG00000173530	ENST00000312584	Q9UBN6	Tumor necrosis factor receptor superfamily member 10D	4.01486	1.0254	0.603671	0.0108952	41823	0.0440415	64.4917	6.19388	-0.323834	-2.2605	1.00363	0.246114	0.251295	0.246114	0.299039	0.355048	Non-essential	0	0	0	0	1
NBEA	ENSG00000172915	ENST00000400445	Q8NFP9	Neurobeachin	4.01389	10.7848	0.603566	1.03281	327818	0.0770536	43.8045	5.78328	-0.188357	-57.7661	0.999137	0.31093	0.239986	0.25594	0.15215	0.252319	Non-essential	0	0	0	0	0
TMOD2	ENSG00000128872	ENST00000249700	Q9NZR1	Tropomodulin-2	4.01382	16.877	0.603557	1.22729	39594.6	0.0512821	42.6256	5.20579	-0.64416	-10.1396	1.01448	0.267806	0.19943	0.327635	0.225818	0.447666	Non-essential	0	0	0	0	0
CRYBG2	ENSG00000176092	ENST00000308182	Q8N1P7	Beta/gamma crystallin domain-containing protein 2	4.00896	NA	0.603031	NA	177911	0.0577965	56.3352	5.73854	-0.434738	-27.312	1.00848	0.248043	0.313666	0.254064	0.419905	0.538266	Non-essential	0	0	0	0	0
PGPEP1	ENSG00000130517	ENST00000269919	Q9NXJ5	Pyroglutamyl-peptidase 1	4.00794	4.64139	0.602921	0.666648	23138.1	0.076555	40.2713	5.54063	-0.1689	-7.76055	0.995804	0.315789	0.220096	0.229665	0.0998182	0.181372	NA	0	0	0	0	0
ULK4	ENSG00000168038	ENST00000301831	Q96C45	Serine/threonine-protein kinase ULK4	4.00556	0.300537	0.602663	-0.522102	142440	0.0627451	46.2376	5.8973	-0.0320784	-19.6681	0.998261	0.339608	0.225098	0.298039	0.128988	0.188032	Non-essential	0	0	0	0	0
GASK1A	ENSG00000144649	ENST00000430121	Q9UFP1	Golgi-associated kinase 1A	4.00024	0.566152	0.602086	-0.247067	63636.6	0.053913	55.6883	7.09785	-0.409565	0.490365	0.999391	0.271304	0.255652	0.276522	0.249831	0.397514	Non-essential	0	0	0	0	0
RILPL2	ENSG00000150977	ENST00000280571	Q969X0	RILP-like protein 2	3.99743	11.6569	0.601781	1.06658	23985.9	0.042654	65.5744	4.94939	-0.774882	-10.3366	1.01508	0.265403	0.218009	0.345972	0.369284	0.514517	NA	0	0	0	0	0
OTX1	ENSG00000115507	ENST00000282549	P32242	Homeobox protein OTX1	3.99302	7.69176	0.601302	0.886025	37326.9	0.0734463	60.6579	9.41479	-0.55	11.5523	1.00561	0.180791	0.367232	0.245763	0.497975	0.534585	Non-essential	0	1	0	0	0
PAQR8	ENSG00000170915	ENST00000442253	Q8TEZ7	Membrane progestin receptor beta	3.99026	NA	0.601001	NA	40463.7	0.155367	52.2563	8.68932	0.295198	7.772	0.980174	0.392655	0.175141	0.288136	0.0576808	0.0411929	Non-essential	0	0	1	0	1
ZBED8	ENSG00000221886	ENST00000408953	Q8IZ13	Protein ZBED8	3.9883	10.9119	0.600787	1.0379	68325.9	0.107744	39.0929	5.97954	-0.130303	-10.6953	0.996135	0.341751	0.180135	0.272727	0.0730202	0.118532	Non-essential	0	0	0	0	0
ZNF773	ENSG00000152439	ENST00000282292	Q6PK81	Zinc finger protein 773	3.98415	2.0902	0.600336	0.320188	50501.5	0.0859729	49.415	9.18096	-0.752489	21.1613	1.0029	0.237557	0.233032	0.219457	0.182534	0.299914	Non-essential	0	1	0	0	0
COL13A1	ENSG00000197467	ENST00000357811	Q5TAT6	Collagen alpha-1(XIII) chain	3.9804	0.984414	0.599927	-0.00682235	69949.1	0.013947	31.4388	9.27257	-0.764714	14.4802	1.02207	0.138075	0.479777	0.221757	0.64951	0.84659	Non-essential	0	0	0	0	1
TNFRSF19	ENSG00000127863	ENST00000382263	Q9NS68	Tumor necrosis factor receptor superfamily member 19	3.97963	1.13568	0.599843	0.0552571	46014.8	0.0661939	46.4717	5.27809	-0.200473	-11.0512	0.998623	0.245863	0.260047	0.252955	0.161882	0.211586	Non-essential	0	0	0	0	1
PAQR6	ENSG00000160781	ENST00000335852	Q6TCH4	Membrane progestin receptor delta	3.97657	NA	0.599508	NA	37988.8	0.136628	47.05	8.22431	0.366279	3.78411	0.980611	0.360465	0.235465	0.325581	0.0683547	0.0500581	Non-essential	0	0	1	0	1
C12orf60	ENSG00000182993	ENST00000330828	Q5U649	Uncharacterized protein C12orf60	3.97567	1.44617	0.599411	0.160219	27625.7	0.0530612	46.6915	7.7295	-0.277551	0.952561	1.00643	0.277551	0.204082	0.281633	0.204563	0.298365	Non-essential	0	0	0	0	0
PDGFA	ENSG00000197461	ENST00000402802	P04085	Platelet-derived growth factor subunit A	3.97494	NA	0.599331	NA	24042.7	0.028436	58.0706	9.52161	-0.569668	14.1416	1.0037	0.260664	0.184834	0.255924	0.264209	0.344805	Non-essential	0	0	0	0	0
SPSB1	ENSG00000171621	ENST00000328089	Q96BD6	SPRY domain-containing SOCS box protein 1	3.97483	NA	0.599318	NA	30941.2	0.0915751	26.4425	8.34474	-0.323443	2.36606	0.995968	0.32967	0.223443	0.241758	0.110099	0.216296	Non-essential	0	0	0	0	0
ANTXR2	ENSG00000163297	ENST00000403729	P58335	Anthrax toxin receptor 2	3.9745	1.62927	0.599283	0.211993	53665.5	0.0736196	52.7528	7.42229	-0.0758691	0.651003	1.00126	0.325153	0.263804	0.263804	0.19126	0.223809	Non-essential	0	0	0	0	1
MICAL1	ENSG00000135596	ENST00000358807	Q8TDZ2	[F-actin]-monooxygenase MICAL1	3.97384	8.59887	0.599211	0.934441	117873	0.0684161	53.7077	5.99671	-0.393908	-14.1111	1.00289	0.27179	0.235239	0.315839	0.232208	0.353604	Non-essential	0	0	0	0	0
LONRF2	ENSG00000170500	ENST00000393437	Q1L5Z9	LON peptidase N-terminal domain and RING finger protein 2	3.97328	20.6285	0.599149	1.31447	83653	0.0503979	57.2585	5.64732	-0.345889	-15.1848	1.00254	0.261273	0.234748	0.346154	0.217662	0.322901	Non-essential	0	0	0	0	0
ZNF568	ENSG00000198453	ENST00000333987	Q3ZCX4	Zinc finger protein 568	3.96732	0.817425	0.598498	-0.087552	74368	0.0791925	46.0452	8.5765	-0.797671	17.5421	1.00654	0.225155	0.206522	0.22205	0.126562	0.259359	Non-essential	0	1	0	0	0
HLA-DQA1	ENSG00000196735	ENST00000343139	P01909	HLA class II histocompatibility antigen, DQ alpha 1 chain	3.96708	NA	0.598471	NA	27804.6	0.0866142	47.6292	5.43679	0.139764	-7.81545	0.994127	0.358268	0.267717	0.244094	0.100563	0.150441	NA	0	0	0	0	1
SLC46A3	ENSG00000139508	ENST00000266943	Q7Z3Q1	Solute carrier family 46 member 3	3.96273	NA	0.597995	NA	51518.9	0.156182	42.9295	5.56479	0.666594	-4.3368	0.982047	0.420824	0.219089	0.27115	0.0523579	0.0308126	Non-essential	0	0	0	0	1
ZNF28	ENSG00000198538	ENST00000457749	P17035	Zinc finger protein 28	3.96238	0.479368	0.597956	-0.319331	83657.6	0.0835655	42.8872	9.24846	-0.952089	51.3488	1.0041	0.218663	0.196379	0.194986	0.133841	0.266928	Non-essential	0	1	0	0	0
ANKAR	ENSG00000151687	ENST00000441800	Q7Z5J8	Ankyrin and armadillo repeat-containing protein	3.96134	NA	0.597843	NA	162024	0.0892608	38.5287	8.39193	-0.0657601	13.119	0.996313	0.342399	0.207113	0.267782	0.0637245	0.121574	Non-essential	0	0	0	0	1
SLC6A11	ENSG00000132164	ENST00000254488	P48066	Sodium- and chloride-dependent GABA transporter 3	3.9608	7.18946	0.597783	0.856696	70605.1	0.140823	34.2311	6.51758	0.410127	-1.93099	0.984318	0.389241	0.226266	0.264241	0.0974984	0.0655623	Non-essential	0	0	0	0	1
EPM2A	ENSG00000112425	ENST00000367519	O95278	Laforin	3.9602	1.15956	0.597717	0.0642943	37157.2	0.0996979	47.0698	6.18644	-0.235045	-4.48045	0.995144	0.302115	0.223565	0.287009	0.118931	0.215018	Non-essential	0	0	0	0	0
OPHN1	ENSG00000079482	ENST00000355520	O60890	Oligophrenin-1	3.9599	3.49038	0.597684	0.542873	91639.6	0.0760598	46.9205	8.08429	-0.668454	4.29261	1.00902	0.266833	0.238155	0.244389	0.28317	0.414908	Non-essential	0	0	1	0	0
BCLAF3	ENSG00000173681	ENST00000379682	A2AJT9	BCLAF1 and THRAP3 family member 3	3.95786	3.48221	0.597461	0.541856	83870.4	0.0914205	56.3165	9.71366	-1.40155	44.4074	1.01556	0.212377	0.254571	0.156118	0.487336	0.588486	Non-essential	0	1	0	0	0
RNF227	ENSG00000179859	ENST00000324348	A6NIN4	RING finger protein 227	3.95684	NA	0.597349	NA	21005.9	0.0421053	71.0895	9.23234	-0.543684	8.61356	1.00306	0.215789	0.231579	0.321053	0.349842	0.320765	NA	0	0	0	0	0
SPINK2	ENSG00000128040	ENST00000248701	P20155	Serine protease inhibitor Kazal-type 2	3.95668	NA	0.597331	NA	9290.93	0.0833333	45.1881	9.29984	0.190476	5.61598	0.987779	0.309524	0.27381	0.261905	0.135917	0.0559845	Non-essential	0	0	0	0	0
SOGA3	ENSG00000214338	ENST00000525778	Q5TF21	Protein SOGA3	3.95648	26.8333	0.597309	1.42867	103198	0.0369588	65.3642	5.80851	-0.829356	-12.9826	1.01645	0.194298	0.268215	0.32207	0.493063	0.640616	Non-essential	0	0	0	0	1
PIK3CD	ENSG00000171608	ENST00000377346	O00329	Phosphatidylinositol 4,5-bisphosphate 3-kinase catalytic subunit delta isoform	3.95498	1.1217	0.597144	0.0498784	119478	0.0900383	48.6041	6.78859	-0.254981	-1.91154	0.997969	0.320881	0.199234	0.305556	0.0886207	0.165957	Essential	0	0	0	0	0
ZNF426	ENSG00000130818	ENST00000253115	Q9BUY5	Zinc finger protein 426	3.94494	1.92271	0.59604	0.283914	63105.4	0.0938628	39.2217	7.9578	-0.74278	6.12594	1.00332	0.232852	0.227437	0.203971	0.122325	0.230943	NA	0	1	0	0	0
MR1	ENSG00000153029	ENST00000282990	Q95460	Major histocompatibility complex class I-related gene protein	3.94384	2.77349	0.595919	0.443026	39365.5	0.108504	46.9728	5.86683	-0.302639	-8.26968	0.99432	0.340176	0.205279	0.255132	0.096522	0.176982	Non-essential	0	0	0	0	1
MMP23B	ENSG00000189409	ENST00000356026	O75900	Matrix metalloproteinase-23	3.93811	NA	0.595288	NA	43934.3	0.107692	55.0759	9.94459	-0.183077	22.8207	0.989813	0.312821	0.225641	0.271795	0.117356	0.161872	Non-essential	0	0	0	0	1
LRRIQ3	ENSG00000162620	ENST00000370911	A6PVS8	Leucine-rich repeat and IQ domain-containing protein 3	3.93462	NA	0.594903	NA	73674.1	0.0929487	36.1019	9.72849	-0.573077	47.5426	1.00443	0.326923	0.176282	0.246795	0.0870032	0.197699	Non-essential	0	0	0	0	0
SNCG	ENSG00000173267	ENST00000372017	O76070	Gamma-synuclein	3.93421	41.901	0.594858	1.62222	13330.6	0.023622	43.1039	4.89119	-0.529921	-6.4529	1.02059	0.212598	0.204724	0.307087	0.449882	0.556702	Non-essential	0	0	0	0	0
KCNK5	ENSG00000164626	ENST00000359534	O95279	Potassium channel subfamily K member 5	3.93418	NA	0.594854	NA	55129.3	0.11022	51.6231	6.30227	-0.151102	-2.7774	1.00027	0.324649	0.268537	0.256513	0.283974	0.314857	Non-essential	0	0	0	0	1
HIVEP2	ENSG00000010818	ENST00000367603	P31629	Transcription factor HIVEP2	3.91907	2.738	0.593183	0.437434	269050	0.0576451	67.1913	6.4974	-0.758013	-15.4501	1.01253	0.212183	0.322567	0.224039	0.487399	0.596293	Non-essential	0	1	0	0	0
TCP11L2	ENSG00000166046	ENST00000299045	Q8N4U5	T-complex protein 11-like protein 2	3.91881	6.37444	0.593154	0.804442	58090.7	0.0578035	55.1752	4.89255	-0.257996	-21.8433	1.00348	0.298651	0.242775	0.317919	0.165661	0.276687	Non-essential	0	0	0	0	0
SELENOP	ENSG00000250722	ENST00000514985	P49908	Selenoprotein P	3.91092	NA	0.592279	NA	0	0	0	0	0	0	0	0	0	0	0	0.381529	Non-essential	0	0	0	0	0
CHAC1	ENSG00000128965	ENST00000617961	Q9BUX1	Glutathione-specific gamma-glutamylcyclotransferase 1	3.90716	7.93776	0.591862	0.899698	24417.2	0.108108	44.3262	5.04846	-0.308559	-7.17106	0.998349	0.283784	0.243243	0.261261	0.193734	0.293796	Non-essential	0	0	0	0	0
GPR63	ENSG00000112218	ENST00000229955	Q9BZJ6	Probable G-protein coupled receptor 63	3.90538	NA	0.591664	NA	47577.2	0.147971	42.1785	9.59536	0.654654	17.1905	0.979151	0.429594	0.202864	0.257757	0.05342	0.0258043	Non-essential	0	0	0	0	1
MYO15B	ENSG00000266714	ENST00000633867	Q96JP2	Unconventional myosin-XVB	3.90355	NA	0.591459	NA	167086	0.0588235	64.4233	8.74573	-0.447712	14.2679	1.0051	0.248366	0.282353	0.285621	0.328642	0.464198	NA	0	0	0	0	0
RASL10B	ENSG00000270885	ENST00000603017	Q96S79	Ras-like protein family member 10B	3.9004	NA	0.591109	NA	23229	0.0985222	43.2325	9.54521	0.115271	13.0246	0.985156	0.369458	0.17734	0.216749	0.0571133	0.0494498	Non-essential	0	0	0	1	0
OSBPL7	ENSG00000006025	ENST00000007414	Q9BZF2	Oxysterol-binding protein-related protein 7	3.89976	9.78403	0.591038	0.990518	95430.4	0.0736342	58.6304	8.31173	-0.660926	7.19597	1.00458	0.252969	0.254157	0.258907	0.24227	0.387402	Non-essential	0	0	1	0	0
THAP10	ENSG00000129028	ENST00000249861	Q9P2Z0	THAP domain-containing protein 10	3.89823	4.7396	0.590867	0.675742	28350.5	0.0583658	51.6218	8.94745	-0.623735	7.13868	1.0044	0.214008	0.237354	0.217899	0.347136	0.465255	Non-essential	0	1	0	0	0
KRT222	ENSG00000213424	ENST00000394052	Q8N1A0	Keratin-like protein KRT222	3.89804	NA	0.590847	NA	34157.4	0.0440678	52.6651	5.63083	-0.718305	-8.64837	1.01044	0.274576	0.166102	0.315254	0.149637	0.385089	Non-essential	0	0	0	0	0
OLFM2	ENSG00000105088	ENST00000264833	O95897	Noelin-2	3.8885	NA	0.589783	NA	51385.8	0.112335	35.5364	8.06095	-0.309031	2.34776	0.995014	0.312775	0.244493	0.255507	0.0816696	0.186062	NA	0	0	0	0	0
ATRNL1	ENSG00000107518	ENST00000609571	Q5VV63	Attractin-like protein 1	3.88381	0.0581321	0.589258	-1.23558	152638	0.103698	41.4622	7.31264	-0.321175	2.80479	0.996825	0.277737	0.291516	0.189268	0.107037	0.134011	Non-essential	0	0	0	0	1
LATS2	ENSG00000150457	ENST00000382592	Q9NRM7	Serine/threonine-protein kinase LATS2	3.88268	1.52151	0.589132	0.182274	120134	0.078125	53.4594	8.43725	-0.618566	9.70861	1.0068	0.241728	0.275735	0.248162	0.365201	0.490873	Non-essential	0	0	0	0	0
KBTBD11	ENSG00000176595	ENST00000320248	O94819	Kelch repeat and BTB domain-containing protein 11	3.87679	9.68997	0.588473	0.986322	65719.1	0.0690209	58.6971	5.78038	-0.264205	-7.75833	1.00116	0.23756	0.285714	0.337079	0.30577	0.375815	NA	0	0	0	0	0
DDN	ENSG00000181418	ENST00000421952	O94850	Dendrin	3.87556	0.270133	0.588335	-0.568422	75994.8	0.0421941	67.0132	10.1816	-0.893812	29.7819	1.01312	0.172996	0.338959	0.243319	0.671495	0.747046	Non-essential	0	0	0	0	0
ACSL6	ENSG00000164398	ENST00000296869	Q9UKU0	Long-chain-fatty-acid--CoA ligase 6	3.87519	6.22165	0.588293	0.793906	77751.1	0.0889527	41.676	7.20334	-0.112626	0.808214	0.996977	0.325681	0.216643	0.249641	0.0786327	0.160594	Non-essential	0	0	0	0	1
SLC30A4	ENSG00000104154	ENST00000261867	O14863	Zinc transporter 4	3.8735	1.65205	0.588104	0.218023	47482.2	0.0769231	38.7466	6.1122	0.137296	-5.38613	0.992359	0.34965	0.221445	0.277389	0.14793	0.157442	Non-essential	0	0	0	0	1
CAVIN4	ENSG00000170681	ENST00000307584	Q5BKX8	Caveolae-associated protein 4	3.87066	NA	0.587785	NA	41898.7	0.0357143	52.5997	8.28749	-0.976374	2.54594	1.01701	0.236264	0.203297	0.252747	0.401264	0.520661	Non-essential	0	0	0	0	0
ZXDB	ENSG00000198455	ENST00000374888	P98169	Zinc finger X-linked protein ZXDB	3.86985	5.00341	0.587694	0.699266	84791.4	0.0585305	51.1412	6.45722	-0.375592	-5.93578	1.00529	0.219178	0.316314	0.252802	0.326562	0.464253	Non-essential	0	0	0	0	0
AFF3	ENSG00000144218	ENST00000317233	P51826	AF4/FMR2 family member 3	3.86834	1.41277	0.587525	0.150071	133501	0.0464927	62.7625	8.35454	-0.880506	9.11508	1.01637	0.181892	0.329527	0.239804	0.589271	0.648335	Non-essential	0	1	0	0	0
AK9	ENSG00000155085	ENST00000285397	Q5TCS8	Adenylate kinase 9	3.86444	NA	0.587087	NA	221410	0.0811094	54.2925	4.96389	-0.610675	-102.989	1.00987	0.298796	0.183673	0.322868	0.183211	0.319511	Non-essential	0	0	0	0	0
CSF1	ENSG00000184371	ENST00000329608	P09603	Macrophage colony-stimulating factor 1	3.85963	0.884877	0.586545	-0.0531173	60178.8	0.0505415	72.5829	5.16169	-0.532491	-17.5402	1.00887	0.232852	0.323105	0.249097	0.508866	0.568252	Non-essential	0	0	0	0	1
NR3C2	ENSG00000151623	ENST00000512865	P08235	Mineralocorticoid receptor	3.85846	3.01873	0.586414	0.479825	107080	0.0721545	65.135	7.22039	-0.418801	1.08591	1.00649	0.254065	0.346545	0.202236	0.313251	0.38969	NA	0	1	1	0	0
ZNF765	ENSG00000196417	ENST00000396408	Q7L2R6	Zinc finger protein 765	3.85839	3.1128	0.586406	0.493151	61632.8	0.101338	46.0809	8.91889	-1.0283	23.6611	1.00496	0.229446	0.202677	0.189293	0.116952	0.240578	NA	0	1	0	0	0
PCBP3	ENSG00000183570	ENST00000400314	P57721	Poly(rC)-binding protein 3	3.85378	4.40555	0.585887	0.644001	39464.8	0.0377358	39.9132	8.22051	-0.206469	2.19773	1.00476	0.245283	0.296496	0.242588	0.257534	0.451103	Non-essential	1	1	0	0	0
ITIH4	ENSG00000055955	ENST00000266041	Q14624	Inter-alpha-trypsin inhibitor heavy chain H4	3.84889	NA	0.585336	NA	103356	0.0774194	44.5077	6.5128	-0.315484	-2.99507	1.0019	0.294624	0.244086	0.25914	0.178714	0.327638	Non-essential	0	0	0	0	0
PAOX	ENSG00000148832	ENST00000278060	Q6QHF9	Peroxisomal N(1)-acetyl-spermine/spermidine oxidase	3.84768	4.25695	0.585199	0.629099	55512.4	0.0919765	41.1263	5.12264	-0.0129159	-22.0861	0.995964	0.315068	0.244618	0.303327	0.0974873	0.208382	Non-essential	0	0	0	0	0
C8orf58	ENSG00000241852	ENST00000409586	Q8NAV2	Uncharacterized protein C8orf58	3.84504	NA	0.584901	NA	39660.4	0.0356164	60.8411	8.52448	-0.663014	3.56914	1.00934	0.216438	0.30411	0.287671	0.503101	0.617134	Non-essential	0	0	0	0	0
SYT3	ENSG00000213023	ENST00000600079	Q9BQG1	Synaptotagmin-3	3.84118	0.252067	0.584464	-0.598485	63303	0.0644068	34.0703	6.15779	-0.308644	-6.92388	1.00323	0.281356	0.29661	0.259322	0.301507	0.400378	Non-essential	0	0	1	0	1
GRID1	ENSG00000182771	ENST00000327946	Q9ULK0	Glutamate receptor ionotropic, delta-1	3.84046	2.98568	0.584384	0.475043	112130	0.0812686	47.9315	6.23168	-0.151734	-8.35169	0.998035	0.307235	0.243806	0.264618	0.13799	0.240541	Non-essential	0	0	0	0	1
MICU3	ENSG00000155970	ENST00000318063	Q86XE3	Calcium uptake protein 3, mitochondrial	3.8381	1.00487	0.584116	0.00210885	60710.6	0.113208	46.477	8.35467	-0.40434	3.24924	1.00177	0.311321	0.207547	0.281132	0.156357	0.22527	Non-essential	0	0	0	0	1
SLC22A31	ENSG00000259803	ENST00000562855	A6NKX4	Putative solute carrier family 22 member 31	3.83737	NA	0.584034	NA	58814.4	0.073741	49.4137	9.88921	0.491547	15.2306	0.986539	0.357914	0.264388	0.377698	0.123547	0.11905	Essential	0	0	0	0	1
RORA	ENSG00000069667	ENST00000335670	P35398	Nuclear receptor ROR-alpha	3.83371	23.2883	0.58362	1.36714	58974.2	0.082218	54.997	6.29937	-0.476864	-4.37961	1.00306	0.26195	0.223709	0.240918	0.234098	0.307615	Non-essential	0	1	1	0	0
CA12	ENSG00000074410	ENST00000344366	O43570	Carbonic anhydrase 12	3.83319	4.01582	0.58356	0.603774	39450.5	0.0932203	50.6268	6.72868	-0.215819	-1.20847	0.997338	0.322034	0.268362	0.251412	0.142158	0.240011	Non-essential	0	0	0	0	1
TMEM171	ENSG00000157111	ENST00000287773	Q8WVE6	Transmembrane protein 171	3.83195	NA	0.58342	NA	34759.3	0.0833333	48.5219	4.72812	0.0404321	-13.2016	0.997439	0.29321	0.305556	0.265432	0.303593	0.332824	Non-essential	0	0	0	0	1
ZBTB37	ENSG00000185278	ENST00000367701	Q5TC79	Zinc finger and BTB domain-containing protein 37	3.83044	NA	0.583249	NA	56054.3	0.0576541	51.1543	6.30159	-0.58827	-5.7467	1.00484	0.246521	0.27833	0.224652	0.387014	0.462268	Non-essential	0	1	0	0	0
ULBP1	ENSG00000111981	ENST00000229708	Q9BZM6	UL16-binding protein 1	3.82942	0.412364	0.583133	-0.384719	27996.3	0.110656	40.0566	7.06613	-0.161885	0.152956	0.995543	0.319672	0.192623	0.295082	0.12077	0.166984	Non-essential	0	0	0	1	0
CAV3	ENSG00000182533	ENST00000343849	P56539	Caveolin-3	3.82727	NA	0.582889	NA	17259.1	0.119205	33.345	5.49817	0.46755	-4.22082	0.982335	0.423841	0.15894	0.225166	0.0874636	0.0331861	Non-essential	0	0	0	0	0
WDR5B	ENSG00000196981	ENST00000330689	Q86VZ2	WD repeat-containing protein 5B	3.8271	7.11137	0.582869	0.851953	36337.7	0.0909091	32.1967	7.53022	-0.267273	1.19874	1.00128	0.30303	0.272727	0.212121	0.127721	0.166604	Non-essential	0	0	0	0	0
ANO7	ENSG00000146205	ENST00000274979	Q6IWH7	Anoctamin-7	3.82595	NA	0.58274	NA	105530	0.121115	45.7771	8.11233	-0.024866	5.33679	0.991187	0.345123	0.199357	0.291533	0.140911	0.162678	Non-essential	0	0	0	0	1
RASGRP2	ENSG00000068831	ENST00000377497	Q7LDG7	RAS guanyl-releasing protein 2	3.8198	NA	0.58204	NA	69247.7	0.0771757	62.1057	7.89236	-0.323645	3.54556	0.998939	0.307061	0.228243	0.262726	0.169345	0.246047	Non-essential	0	0	1	1	0
DNAAF4	ENSG00000256061	ENST00000448430	Q8WXU2	Dynein axonemal assembly factor 4	3.81494	1.94153	0.581488	0.288143	48526.3	0.0690476	46.8157	8.87783	-0.69381	7.88435	1.01165	0.264286	0.157143	0.340476	0.173271	0.319423	Non-essential	0	0	0	0	0
MAP3K15	ENSG00000180815	ENST00000338883	Q6ZN16	Mitogen-activated protein kinase kinase kinase 15	3.80974	4.37216	0.580895	0.640696	147435	0.0799695	46.0303	5.41905	-0.378903	-39.3054	1.00173	0.295506	0.222391	0.282559	0.165193	0.281922	Non-essential	0	0	0	0	0
FHIP1A	ENSG00000164142	ENST00000435205	Q05DH4	FHF complex subunit HOOK interacting protein 1A	3.8083	NA	0.580731	NA	116620	0.0740385	52.6182	4.76467	-0.190673	-65.0061	1.00162	0.308654	0.226923	0.321154	0.238478	0.303577	Non-essential	0	0	0	0	0
CAMK1D	ENSG00000183049	ENST00000378845	Q8IU85	Calcium/calmodulin-dependent protein kinase type 1D	3.80606	12.2667	0.580475	1.08873	42913.3	0.0883117	41.1697	6.76966	-0.364156	-0.725646	1.00492	0.290909	0.238961	0.262338	0.16313	0.237664	Non-essential	0	0	0	0	0
ZNF350	ENSG00000256683	ENST00000243644	Q9GZX5	Zinc finger protein 350	3.8047	0.474269	0.580321	-0.323975	60010.7	0.0714286	36.5568	8.92244	-0.572368	18.0434	1.00294	0.257519	0.223684	0.214286	0.143133	0.281379	Non-essential	0	1	0	0	0
ENC1	ENSG00000171617	ENST00000302351	O14682	Ectoderm-neural cortex protein 1	3.80337	NA	0.580169	NA	66129.1	0.0933786	40.9749	6.39674	-0.150085	-4.14494	0.996286	0.317487	0.212224	0.27674	0.0715025	0.132697	Non-essential	0	0	0	0	0
FAM227B	ENSG00000166262	ENST00000299338	Q96M60	Protein FAM227B	3.79482	NA	0.579191	NA	59954.8	0.129921	52.0205	9.00264	-0.632087	11.9958	1.00522	0.307087	0.206693	0.248031	0.162667	0.20553	Non-essential	0	0	0	0	0
CTTNBP2	ENSG00000077063	ENST00000160373	Q8WZ74	Cortactin-binding protein 2	3.79312	4.87109	0.578997	0.687626	181049	0.0432953	54.0689	8.23398	-0.478773	11.572	1.00782	0.23632	0.284426	0.269994	0.304317	0.43949	Non-essential	0	0	0	0	0
ACYP2	ENSG00000170634	ENST00000394666	P14621	Acylphosphatase-2	3.79186	14.8625	0.578852	1.17209	11139.4	0.10101	19.2535	9.5169	-0.60101	4.49875	1.01017	0.282828	0.292929	0.141414	0.31204	0.335314	Non-essential	0	0	0	0	0
ADCY7	ENSG00000121281	ENST00000254235	P51828	Adenylate cyclase type 7	3.79078	NA	0.578729	NA	120307	0.0861111	43.5182	8.48767	0.108241	14.9217	0.990849	0.340741	0.209259	0.282407	0.121353	0.154785	Non-essential	0	0	0	0	1
PCLO	ENSG00000186472	ENST00000423517	Q9Y6V0	Protein piccolo	3.78785	15.0656	0.578393	1.17799	560693	0.0425904	65.6635	6.0735	-0.784014	-46.4363	1.01686	0.205173	0.295994	0.223843	0.514215	0.640125	Non-essential	0	0	1	0	0
LPAR4	ENSG00000147145	ENST00000614823	Q99677	Lysophosphatidic acid receptor 4	3.78638	NA	0.578224	NA	41894.7	0.135135	36.1601	9.27766	0.416486	13.6471	0.984519	0.397297	0.221622	0.208108	0.0932595	0.0572657	Non-essential	0	0	1	0	1
FSTL4	ENSG00000053108	ENST00000265342	Q6MZW2	Follistatin-related protein 4	3.78443	NA	0.578001	NA	93094.8	0.0724466	45.8981	5.87945	-0.197862	-16.971	0.997526	0.306413	0.243468	0.23753	0.112032	0.227891	Non-essential	0	0	0	0	0
NPIPB11	ENSG00000254206	ENST00000524087	E5RHQ5	Nuclear pore complex-interacting protein family member B11	3.77998	NA	0.57749	NA	129207	0.0318691	75.1967	10.058	-0.749871	58.0737	1.00919	0.21447	0.321275	0.217916	0.530736	0.644724	Non-essential	0	0	0	0	1
CHST3	ENSG00000122863	ENST00000373115	Q7LGC8	Carbohydrate sulfotransferase 3	3.77812	1.86933	0.577276	0.271685	54705.4	0.091858	52.6812	8.83889	-0.307098	7.20709	0.999482	0.308977	0.189979	0.31524	0.132975	0.215901	Non-essential	0	0	0	0	1
LRRC27	ENSG00000148814	ENST00000368613	Q9C0I9	Leucine-rich repeat-containing protein 27	3.77374	NA	0.576772	NA	60088.5	0.0415094	64.5834	9.62154	-0.625849	16.5478	1.00922	0.260377	0.232075	0.335849	0.322006	0.457181	Non-essential	0	0	0	0	0
ZNF613	ENSG00000176024	ENST00000391794	Q6PF04	Zinc finger protein 613	3.77229	NA	0.576605	NA	70142.8	0.0680713	36.3621	9.17432	-0.819287	33.982	1.00486	0.223663	0.236629	0.179903	0.157287	0.311055	NA	0	1	0	0	0
BAIAP3	ENSG00000007516	ENST00000397488	O94812	BAI1-associated protein 3	3.77178	NA	0.576547	NA	131899	0.0724516	48.5886	5.948	-0.225358	-18.52	0.998862	0.300758	0.209773	0.326032	0.145093	0.255988	Non-essential	0	0	1	0	0
MX1	ENSG00000157601	ENST00000398600	P20591	Interferon-induced GTP-binding protein Mx1	3.76952	NA	0.576286	NA	75519.4	0.0664653	36.6438	5.59571	-0.417976	-15.1022	1.00544	0.308157	0.172205	0.282477	0.101863	0.249879	Non-essential	0	0	0	0	0
TMEM81	ENSG00000174529	ENST00000367167	Q6P7N7	Transmembrane protein 81	3.76573	NA	0.575849	NA	28468	0.0901961	33.313	8.92012	0.124314	6.87426	0.992528	0.372549	0.196078	0.25098	0.0673098	0.0788792	Non-essential	0	0	0	0	1
SLC9A7	ENSG00000065923	ENST00000328306	Q96T83	Sodium/hydrogen exchanger 7	3.7646	2.976	0.575719	0.473633	80130	0.118621	41.2487	5.96584	0.172414	-9.82892	0.990847	0.350345	0.237241	0.278621	0.179102	0.187232	Non-essential	0	0	0	0	1
UBE2Q2L	ENSG00000259511	ENST00000558195	H0YL09	Putative ubiquitin-conjugating enzyme E2Q2-like protein	3.76404	NA	0.575654	NA	14853	0.0610687	62.1939	5.26814	-0.377099	-2.52598	1.00784	0.274809	0.274809	0.274809	0.288817	0.312245	NA	0	0	0	0	0
NES	ENSG00000132688	ENST00000368223	P48681	Nestin	3.76362	22.9265	0.575606	1.36034	177437	0.0314621	69.5434	4.34809	-0.904627	-197.526	1.02066	0.204195	0.271437	0.381246	0.564453	0.72018	Non-essential	0	0	0	0	0
FTCD	ENSG00000160282	ENST00000397746	O95954	Formimidoyltransferase-cyclodeaminase	3.76166	NA	0.57538	NA	58925.9	0.0628466	42.5481	5.58303	-0.0720887	-7.9728	0.998379	0.2939	0.205176	0.340111	0.105327	0.226033	NA	0	0	0	0	0
SPTB	ENSG00000070182	ENST00000389720	P11277	Spectrin beta chain, erythrocytic	3.7603	3.00129	0.575222	0.477308	246465	0.069256	45.7257	5.14583	-0.670332	-101.331	1.00667	0.278428	0.153486	0.334581	0.128184	0.323493	Non-essential	0	0	0	0	0
CHIC1	ENSG00000204116	ENST00000373504	Q5VXU3	Cysteine-rich hydrophobic domain-containing protein 1	3.75891	NA	0.575061	NA	25615.5	0.0669643	104.613	4.50997	-0.562054	-26.1369	1.01147	0.267857	0.227679	0.348214	0.361951	0.420665	Non-essential	0	0	0	0	0
MAMDC4	ENSG00000177943	ENST00000445819	Q6UXC1	Apical endosomal glycoprotein	3.75424	NA	0.574522	NA	131497	0.0855263	53.711	5.65931	-0.34597	-35.3228	0.997425	0.257401	0.283717	0.262336	0.190085	0.334473	Non-essential	0	0	0	0	1
DNAJC27	ENSG00000115137	ENST00000264711	Q9NZQ0	DnaJ homolog subfamily C member 27	3.75398	NA	0.574492	NA	30855	0.0915751	35.4899	8.7086	-0.409158	4.90804	1.00287	0.289377	0.208791	0.234432	0.157385	0.22317	Non-essential	0	0	0	0	0
RASL11B	ENSG00000128045	ENST00000248706	Q9BPW5	Ras-like protein family member 11B	3.75339	NA	0.574424	NA	27507.4	0.0604839	42.3609	9.28263	-0.135081	9.06113	0.996736	0.314516	0.21371	0.237903	0.159254	0.205832	Non-essential	0	0	0	0	0
LIG4	ENSG00000174405	ENST00000405925	P49917	DNA ligase 4	3.74883	12.7389	0.573896	1.10513	103970	0.0878156	38.0078	8.17151	-0.399451	6.86927	1.00273	0.300768	0.201976	0.245884	0.0994512	0.209354	Non-essential	0	1	0	0	0
MAP4K1	ENSG00000104814	ENST00000396857	Q92918	Mitogen-activated protein kinase kinase kinase kinase 1	3.74665	NA	0.573643	NA	91295.4	0.057623	50.9083	8.65103	-0.244898	10.4366	1.00175	0.284514	0.280912	0.261705	0.264772	0.349329	NA	0	0	0	0	0
PLEKHM3	ENSG00000178385	ENST00000427836	Q6ZWE6	Pleckstrin homology domain-containing family M member 3	3.74541	1.32429	0.573499	0.121982	87164.9	0.0946124	54.7501	6.69077	-0.475164	-1.9487	1.00062	0.299606	0.218134	0.253614	0.120427	0.236522	NA	0	0	0	0	0
ZNF165	ENSG00000197279	ENST00000377325	P49910	Zinc finger protein 165	3.73823	1.55611	0.572666	0.19204	55770	0.0680412	58.6509	6.73664	-0.838969	-2.13548	1.0074	0.23299	0.22268	0.249485	0.196938	0.356343	Non-essential	0	1	0	0	0
HLA-DRB1	ENSG00000196126	ENST00000360004	P01911	HLA class II histocompatibility antigen, DRB1 beta chain	3.73658	4.27075	0.572475	0.630504	29965.8	0.112782	48.9219	7.64168	-0.206767	1.00357	0.995756	0.327068	0.24812	0.229323	0.114301	0.1987	NA	0	0	0	0	1
BTBD11	ENSG00000151136	ENST00000280758	A6QL63	Ankyrin repeat and BTB/POZ domain-containing protein BTBD11	3.73631	6.28556	0.572443	0.798344	120883	0.0652174	46.626	6.36309	-0.181431	-10.7041	0.998135	0.279891	0.242754	0.307065	0.160879	0.269373	Non-essential	0	0	0	0	1
FZD10	ENSG00000111432	ENST00000229030	Q9ULW2	Frizzled-10	3.73489	NA	0.572278	NA	65335	0.108434	40.6857	8.82529	0.0841652	15.5838	0.989727	0.328744	0.222031	0.254733	0.143869	0.13997	Non-essential	0	0	0	0	1
BVES	ENSG00000112276	ENST00000314641	Q8NE79	Blood vessel epicardial substance	3.73003	1.15678	0.571713	0.0632511	41450.5	0.0972222	48.9242	8.02117	-0.198611	2.67852	0.995682	0.330556	0.213889	0.258333	0.18	0.190247	Non-essential	0	0	0	0	1
PAQR7	ENSG00000182749	ENST00000374296	Q86WK9	Membrane progestin receptor alpha	3.72962	2.65266	0.571665	0.423681	39718.8	0.16185	47.0099	6.98576	0.379769	-0.0572519	0.979457	0.424855	0.17052	0.294798	0.0585867	0.0243396	Non-essential	0	0	1	0	1
ZNF497	ENSG00000174586	ENST00000311044	Q6ZNH5	Zinc finger protein 497	3.72945	0.795978	0.571644	-0.0990991	54720.6	0.064257	55.3849	9.27205	-0.877711	28.4209	1.00398	0.156627	0.271084	0.238956	0.323147	0.431447	Non-essential	0	1	0	0	0
IKZF4	ENSG00000123411	ENST00000262032	Q9H2S9	Zinc finger protein Eos	3.72793	NA	0.571468	NA	64105.3	0.0581197	57.4544	6.38514	-0.649402	-6.23974	1.0075	0.22735	0.326496	0.215385	0.388046	0.512486	Non-essential	0	1	0	0	0
UBASH3B	ENSG00000154127	ENST00000284273	Q8TF42	Ubiquitin-associated and SH3 domain-containing protein B	3.72633	4.04445	0.571282	0.60686	72695.1	0.0939908	45.3726	6.47796	-0.274422	-3.8602	0.998225	0.298921	0.241911	0.241911	0.110043	0.217092	Non-essential	0	0	0	0	0
ADAMTS9	ENSG00000163638	ENST00000498707	Q9P2N4	A disintegrin and metalloproteinase with thrombospondin motifs 9	3.72261	NA	0.570847	NA	216489	0.0806202	46.0292	8.12896	-0.659225	21.72	1.00178	0.228941	0.262532	0.177778	0.175242	0.237741	Non-essential	0	0	0	0	0
SOX6	ENSG00000110693	ENST00000396356	P35712	Transcription factor SOX-6	3.72056	1.55654	0.570608	0.19216	91920.2	0.0483092	60.6411	7.64907	-0.83442	2.22252	1.01292	0.200483	0.272947	0.256039	0.421429	0.618528	NA	0	1	0	0	0
BCL6	ENSG00000113916	ENST00000406870	P41182	B-cell lymphoma 6 protein	3.71839	2.97073	0.570355	0.472863	78845.7	0.0665722	66.8762	8.27582	-0.593201	8.73705	1.00477	0.220963	0.283286	0.254958	0.318276	0.383979	Non-essential	0	1	0	0	0
RETREG1	ENSG00000154153	ENST00000306320	Q9H6L5	Reticulophagy regulator 1	3.71624	2.79399	0.570103	0.446225	54679.9	0.0684105	52.8451	4.52765	-0.299195	-35.8518	1.00606	0.279678	0.241449	0.323944	0.342658	0.395773	Non-essential	0	0	0	0	1
BHLHE41	ENSG00000123095	ENST00000242728	Q9C0J9	Class E basic helix-loop-helix protein 41	3.71406	NA	0.569849	NA	50496.9	0.0518672	50.1768	6.94654	-0.277801	-0.213407	1.00489	0.219917	0.261411	0.354772	0.33051	0.427632	Non-essential	0	1	0	0	0
ZNF185	ENSG00000147394	ENST00000454925	O15231	Zinc finger protein 185	3.7122	32.37	0.569632	1.51014	73524.6	0.0435414	67.2846	6.67588	-0.765457	-0.989294	1.01558	0.177068	0.322206	0.226415	0.639203	0.664163	Non-essential	0	0	0	0	0
USP41	ENSG00000161133	ENST00000454608	Q3LFD5	Putative ubiquitin carboxyl-terminal hydrolase 41	3.7075	NA	0.569082	NA	41393.7	0.0949721	42.5464	8.36053	-0.161732	5.57848	0.992243	0.329609	0.181564	0.259777	0.0786536	0.0889899	Non-essential	0	0	0	0	0
FAM187A	ENSG00000214447	ENST00000331733	A6NFU0	Ig-like V-type domain-containing protein FAM187A	3.70449	NA	0.568728	NA	47349	0.125908	41.2751	8.23044	-0.113559	4.85045	0.988694	0.341404	0.191283	0.215496	0.0724383	0.112433	Non-essential	0	0	0	0	1
SORL1	ENSG00000137642	ENST00000260197	Q92673	Sortilin-related receptor	3.70241	6.7956	0.568484	0.832228	248424	0.098916	39.5526	5.31998	-0.379855	-65.2309	0.999162	0.288166	0.249774	0.213189	0.100356	0.157867	Non-essential	0	0	0	0	1
PDIA2	ENSG00000185615	ENST00000219406	Q13087	Protein disulfide-isomerase A2	3.69705	NA	0.567855	NA	58205.5	0.0933333	46.7877	4.88516	-0.163238	-27.377	0.99956	0.308571	0.192381	0.340952	0.15045	0.245612	Non-essential	0	0	1	0	0
ALPL	ENSG00000162551	ENST00000374840	P05186	Alkaline phosphatase, tissue-nonspecific isozyme	3.69448	5.36126	0.567553	0.729267	57304.2	0.0782443	27.3594	6.1878	-0.302481	-7.57637	1.00047	0.280534	0.244275	0.270992	0.129086	0.321234	Non-essential	0	0	0	1	0
SMPDL3A	ENSG00000172594	ENST00000368440	Q92484	Acid sphingomyelinase-like phosphodiesterase 3a	3.69381	26.2892	0.567474	1.41978	51259.8	0.116998	46.3738	5.8782	-0.218543	-6.61046	0.99669	0.344371	0.249448	0.209713	0.0893996	0.180193	Non-essential	0	0	0	0	0
SH3D21	ENSG00000214193	ENST00000505871	A4FU49	SH3 domain-containing protein 21	3.69029	NA	0.567061	NA	70518.3	0.0328125	68.7436	5.6027	-0.992188	-11.5639	1.02218	0.189062	0.298438	0.264062	0.683638	0.775218	Non-essential	0	0	0	0	0
FAS	ENSG00000026103	ENST00000355740	P25445	Tumor necrosis factor receptor superfamily member 6	3.68444	12.7678	0.566372	1.10612	37731.8	0.038806	27.8896	8.29097	-0.554925	5.30835	1.00575	0.256716	0.21194	0.214925	0.169967	0.233788	Non-essential	0	0	0	1	1
ADGRB1	ENSG00000181790	ENST00000323289	O14514	Adhesion G protein-coupled receptor B1	3.67996	NA	0.565843	NA	173499	0.0744949	54.0189	8.27015	-0.310354	13.233	1.00027	0.265152	0.272727	0.248106	0.237035	0.316666	Non-essential	0	0	1	0	1
NKX2-4	ENSG00000125816	ENST00000351817	Q9H2Z4	Homeobox protein Nkx-2.4	3.67346	19.4051	0.565076	1.28792	36178.6	0.0621469	51.304	9.59536	-0.316949	10.3689	1.00562	0.186441	0.336158	0.319209	0.376034	0.536161	Non-essential	0	1	0	0	0
TNS3	ENSG00000136205	ENST00000311160	Q68CZ2	Tensin-3	3.66329	102.801	0.563871	2.012	155264	0.0643599	50.2195	6.34144	-0.427958	-11.513	1.00659	0.247751	0.323875	0.225606	0.384618	0.487905	Non-essential	0	0	0	0	0
PPP4R4	ENSG00000119698	ENST00000304338	Q6NUP7	Serine/threonine-protein phosphatase 4 regulatory subunit 4	3.65599	1.91221	0.563005	0.281535	99450.8	0.0710195	51.1786	7.95561	-0.275601	4.37584	1.00144	0.316151	0.206186	0.280641	0.18344	0.241537	NA	0	0	0	0	0
CHRNA7	ENSG00000175344	ENST00000306901	P36544	Neuronal acetylcholine receptor subunit alpha-7	3.65475	NA	0.562858	NA	56448.8	0.105578	44.5606	6.01751	0.0830677	-6.48789	0.990608	0.356574	0.231076	0.24502	0.0931673	0.105427	NA	0	0	0	0	1
SPATA13	ENSG00000182957	ENST00000382108	Q96N96	Spermatogenesis-associated protein 13	3.65217	3.66037	0.562551	0.563524	74819	0.0812883	57.9396	7.00571	-0.684663	0.0276299	1.00528	0.26227	0.211656	0.254601	0.221362	0.355646	Non-essential	0	0	0	0	0
ARID5B	ENSG00000150347	ENST00000279873	Q14865	AT-rich interactive domain-containing protein 5B	3.64382	30.6986	0.561556	1.48712	132373	0.0639731	51.7589	8.89407	-0.746465	23.5615	1.01165	0.236532	0.285354	0.244108	0.396125	0.50696	Non-essential	0	1	0	0	0
TOGARAM1	ENSG00000198718	ENST00000557423	Q9Y4F4	TOG array regulator of axonemal microtubules protein 1	3.63931	0.110456	0.561019	-0.956809	189358	0.0563953	54.3635	8.73387	-0.405523	19.8214	1.00642	0.273256	0.274419	0.266279	0.259276	0.363393	Non-essential	0	0	0	0	0
HPSE	ENSG00000173083	ENST00000311412	Q9Y251	Heparanase	3.63671	2.16878	0.560709	0.336216	61148	0.108656	38.2368	9.32137	-0.180663	15.2641	0.99927	0.35175	0.255985	0.26151	0.0907772	0.152988	Non-essential	0	0	0	0	0
JCAD	ENSG00000165757	ENST00000375377	Q9P266	Junctional protein associated with coronary artery disease	3.63631	4.2826	0.560661	0.631707	148349	0.0515085	69.0464	6.64581	-0.974834	-4.16642	1.01643	0.18028	0.348786	0.225166	0.664954	0.722853	Non-essential	0	0	0	0	0
FGF9	ENSG00000102678	ENST00000382353	P31371	Fibroblast growth factor 9	3.63466	NA	0.560464	NA	23440.2	0.100962	44.837	7.06056	-0.475	0.120627	1.00068	0.322115	0.264423	0.206731	0.190476	0.271764	Non-essential	0	0	0	0	0
ZNF555	ENSG00000186300	ENST00000591539	Q8NEP9	Zinc finger protein 555	3.6154	2.49143	0.558156	0.396448	73083.6	0.100318	44.1909	9.25742	-0.853981	41.8516	1.00269	0.227707	0.210191	0.192675	0.125029	0.239676	Non-essential	0	1	0	0	0
RAB20	ENSG00000139832	ENST00000267328	Q9NX57	Ras-related protein Rab-20	3.6135	5.6689	0.557928	0.753498	26276.8	0.0769231	49.0398	6.12369	-0.365385	-2.17227	1.00175	0.282051	0.196581	0.273504	0.199205	0.272263	Non-essential	0	0	0	1	0
THAP2	ENSG00000173451	ENST00000308086	Q9H0W7	THAP domain-containing protein 2	3.61306	NA	0.557875	NA	26259.5	0.0657895	65.0632	10.1676	-0.552632	26.041	1.00495	0.258772	0.210526	0.25	0.154465	0.286275	Non-essential	0	1	0	0	0
C19orf73	ENSG00000221916	ENST00000408991	Q9NVV2	Putative uncharacterized protein C19orf73	3.61124	NA	0.557656	NA	13750	0.0387597	64.9016	12	-0.322481	16.643	0.998771	0.224806	0.341085	0.24031	0.44031	0.563774	Non-essential	0	0	0	0	0
PCSK4	ENSG00000115257	ENST00000300954	Q6UW60	Proprotein convertase subtilisin/kexin type 4	3.61033	NA	0.557546	NA	82793.9	0.0834437	44.7016	8.66863	-0.266887	11.5962	0.994002	0.278146	0.263576	0.225166	0.137212	0.266727	Non-essential	0	0	0	0	1
CAMK2B	ENSG00000058404	ENST00000457475	Q13554	Calcium/calmodulin-dependent protein kinase type II subunit beta	3.60672	4.17571	0.557113	0.62073	72676.9	0.0630631	52.6859	6.87402	-0.34955	-0.723539	1.00321	0.25976	0.25976	0.255255	0.291308	0.402838	Non-essential	0	0	0	0	0
LNP1	ENSG00000206535	ENST00000383693	A1A4G5	Leukemia NUP98 fusion partner 1	3.60317	NA	0.556685	NA	21320.4	0.0730337	72.559	8.59204	-1.51685	3.48037	1.01692	0.168539	0.230337	0.247191	0.588202	0.538899	Non-essential	0	0	0	0	0
ZSCAN22	ENSG00000182318	ENST00000329665	P10073	Zinc finger and SCAN domain-containing protein 22	3.60225	10.3089	0.556573	1.01321	54560.5	0.0651731	59.3138	7.35885	-0.738697	2.00853	1.00753	0.205703	0.240326	0.250509	0.32644	0.41946	Non-essential	0	1	0	0	0
ZDHHC21	ENSG00000175893	ENST00000380916	Q8IVQ6	Palmitoyltransferase ZDHHC21	3.6006	NA	0.556375	NA	31384.9	0.143396	50.4458	8.80898	0.195472	8.68186	0.979396	0.4	0.188679	0.211321	0.0837736	0.0366755	Non-essential	0	0	0	0	1
ITGA2	ENSG00000164171	ENST00000296585	P17301	Integrin alpha-2	3.59969	40.4546	0.556265	1.60697	129294	0.0897544	33.9961	5.1564	-0.0999153	-28.0989	0.998991	0.319221	0.264183	0.218459	0.0714852	0.190353	Non-essential	0	1	0	0	1
NOXA1	ENSG00000188747	ENST00000341349	Q86UR1	NADPH oxidase activator 1	3.59642	NA	0.55587	NA	50932.9	0.0651261	43.6634	6.06304	-0.293697	-6.31925	0.998867	0.25	0.254202	0.292017	0.258048	0.390535	Non-essential	0	0	0	0	0
CYP2U1	ENSG00000155016	ENST00000332884	Q7Z449	Cytochrome P450 2U1	3.59586	4.29942	0.555802	0.63341	61986.4	0.106618	55.4879	8.63182	-0.0777574	5.71869	0.995131	0.352941	0.244485	0.257353	0.112314	0.147627	Non-essential	0	0	0	0	1
DMBX1	ENSG00000197587	ENST00000360032	Q8NFW5	Diencephalon/mesencephalon homeobox protein 1	3.59492	0.449002	0.555689	-0.347752	41197.6	0.0549738	60.3257	8.75856	-0.638482	4.81838	1.00822	0.198953	0.274869	0.319372	0.408641	0.549057	Non-essential	0	1	0	0	0
ADM5	ENSG00000224420	ENST00000420022	C9JUS6	Putative adrenomedullin-5-like protein	3.59364	NA	0.555535	NA	16532.2	0.0653595	66.7	9.47861	0.141176	6.06683	0.987748	0.300654	0.267974	0.287582	0.239327	0.228935	Non-essential	0	0	0	0	0
IER5L	ENSG00000188483	ENST00000372491	Q5T953	Immediate early response gene 5-like protein	3.59282	NA	0.555435	NA	42108.7	0.0495049	67.6297	6.45244	-0.425495	-3.85727	1.004	0.188119	0.311881	0.304455	0.414564	0.548062	Non-essential	0	0	0	0	0
PLEKHF1	ENSG00000166289	ENST00000436066	Q96S99	Pleckstrin homology domain-containing family F member 1	3.59243	34.7202	0.555388	1.54058	31194.2	0.0681004	61.4696	8.59023	-0.43871	5.13598	1.0023	0.250896	0.218638	0.265233	0.260552	0.283226	Non-essential	0	0	1	0	0
KDM4D	ENSG00000186280	ENST00000335080	Q6B0I6	Lysine-specific demethylase 4D	3.59211	14.8886	0.55535	1.17285	58602.1	0.0898662	49.3338	9.28263	-0.573231	17.1073	1.00247	0.248566	0.263862	0.244742	0.254725	0.398812	Non-essential	0	1	0	0	0
NMNAT2	ENSG00000157064	ENST00000287713	Q9BZQ4	Nicotinamide/nicotinic acid mononucleotide adenylyltransferase 2	3.58915	NA	0.554992	NA	34438.3	0.0651466	36.3124	6.58954	-0.127036	-1.59247	0.994363	0.322476	0.234528	0.198697	0.105358	0.195649	Non-essential	0	0	0	1	0
RIMS3	ENSG00000117016	ENST00000372684	Q9UJD0	Regulating synaptic membrane exocytosis protein 3	3.58637	0.721435	0.554655	-0.141803	32795.9	0.0519481	55.5127	9.37843	-0.325	8.65596	1.00616	0.233766	0.295455	0.24026	0.357458	0.430125	Non-essential	0	0	0	0	0
SIK1B	ENSG00000275993	ENST00000613488	A0A0B4J2F2	Probable serine/threonine-protein kinase SIK1B	3.58429	NA	0.554404	NA	84929.2	0.063857	59.2778	6.81303	-0.197957	-1.00459	1.00061	0.275862	0.274585	0.283525	0.224446	0.345161	NA	0	0	0	0	0
PHOSPHO1	ENSG00000173868	ENST00000413580	Q8TCT1	Phosphoethanolamine/phosphocholine phosphatase	3.58234	3.18923	0.554166	0.503686	29712.5	0.093633	50.5394	7.63748	-0.229588	1.24876	0.995909	0.284644	0.2397	0.277154	0.111506	0.204231	Non-essential	0	0	0	0	0
IFITM1	ENSG00000185885	ENST00000408968	P13164	Interferon-induced transmembrane protein 1	3.57884	NA	0.553742	NA	13964.3	0.104	54.708	7.77858	0.528	0.914906	0.98008	0.408	0.208	0.248	0.145712	0.0748672	Non-essential	0	0	0	1	1
PPP1R1A	ENSG00000135447	ENST00000257905	Q13522	Protein phosphatase 1 regulatory subunit 1A	3.57329	4.61509	0.553069	0.66418	19011.1	0.00584795	71.6082	5.89769	-1.09357	-3.93356	1.01982	0.146199	0.269006	0.269006	0.757105	0.885613	Non-essential	0	0	0	0	0
ASTN2	ENSG00000148219	ENST00000288520	O75129	Astrotactin-2	3.57276	NA	0.553004	NA	148242	0.0769231	54.0318	5.66164	-0.284466	-25.9815	1.00042	0.287528	0.250187	0.264376	0.164486	0.259982	Non-essential	0	0	0	0	1
FLT3LG	ENSG00000090554	ENST00000595510	P49771	Fms-related tyrosine kinase 3 ligand	3.57227	NA	0.552944	NA	26415.5	0.0680851	69.3664	7.60366	-0.0251064	0.813173	0.994612	0.33617	0.238298	0.310638	0.189209	0.210747	Non-essential	0	0	0	0	1
MAMSTR	ENSG00000176909	ENST00000318083	Q6ZN01	MEF2-activating motif and SAP domain-containing transcriptional regulator	3.57017	0.241413	0.552689	-0.617239	44631.8	0.0433735	82.7398	6.56521	-0.70506	-1.00777	1.01501	0.20241	0.387952	0.260241	0.674836	0.757858	Non-essential	0	0	0	0	0
CNIH2	ENSG00000174871	ENST00000311445	Q6PI25	Protein cornichon homolog 2	3.56308	NA	0.551826	NA	18931.3	0.1875	44.9289	6.86771	0.576875	-0.219823	0.975524	0.45625	0.14375	0.30625	0.06855	0.0241113	Non-essential	0	0	0	0	1
SLC27A1	ENSG00000130304	ENST00000252595	Q6PCB7	Long-chain fatty acid transport protein 1	3.56153	17.1784	0.551637	1.23498	71107.3	0.0959752	33.5301	8.83257	0.0534056	10.5594	0.992043	0.339009	0.216718	0.283282	0.0627399	0.118345	Non-essential	0	0	0	0	1
ZNF823	ENSG00000197933	ENST00000341191	P16415	Zinc finger protein 823	3.55801	2.2575	0.551207	0.353627	70269.8	0.095082	42.7758	9.03726	-0.988361	36.307	1.00414	0.196721	0.214754	0.180328	0.179008	0.24884	Non-essential	0	1	0	0	0
ABHD13	ENSG00000139826	ENST00000375898	Q7L211	Protein ABHD13	3.5575	2.55262	0.551145	0.406987	38547.7	0.121662	38.8009	8.73864	0.15905	4.27149	0.989796	0.391691	0.246291	0.267062	0.0916766	0.083181	Non-essential	0	0	0	0	1
SYT1	ENSG00000067715	ENST00000261205	P21579	Synaptotagmin-1	3.55742	9.23976	0.551135	0.965661	47572.5	0.0805687	29.3043	8.25655	-0.429858	3.28601	1.00853	0.300948	0.189573	0.267773	0.202273	0.279357	Non-essential	0	0	1	1	1
SYT7	ENSG00000011347	ENST00000263846	O43581	Synaptotagmin-7	3.55416	1.59564	0.550737	0.202936	45500.8	0.0744417	34.3417	9.29017	-0.492556	13.0963	1.00652	0.292804	0.25062	0.220844	0.252779	0.334407	Non-essential	0	0	1	0	1
FAM227A	ENSG00000184949	ENST00000535113	F5H4B4	Protein FAM227A	3.55047	NA	0.550286	NA	66187.6	0.0912281	56.8135	9.39209	-0.815263	26.9998	1.00849	0.252632	0.24386	0.240351	0.262763	0.360092	Non-essential	0	0	0	0	0
RDH5	ENSG00000135437	ENST00000548082	Q92781	Retinol dehydrogenase 5	3.54923	NA	0.550135	NA	34978.4	0.0849057	43.4082	9.47468	0.182704	8.98696	0.989927	0.352201	0.220126	0.298742	0.0633774	0.109924	Non-essential	0	0	0	0	1
CYP2S1	ENSG00000167600	ENST00000310054	Q96SQ9	Cytochrome P450 2S1	3.54694	3.01291	0.549854	0.478986	55816	0.0912698	32.5272	8.79686	-0.0244048	4.58265	0.994274	0.327381	0.228175	0.321429	0.112714	0.205369	Non-essential	0	0	0	0	0
FZD1	ENSG00000157240	ENST00000287934	Q9UP38	Frizzled-1	3.54567	1.09388	0.549699	0.0389712	71157.5	0.114374	37.6158	8.33397	0.0289026	6.38338	0.99238	0.319938	0.250386	0.261206	0.184614	0.199001	Non-essential	0	0	0	0	1
SYN2	ENSG00000157152	ENST00000621198	Q92777	Synapsin-2	3.54518	9.99334	0.549639	0.999711	62995.6	0.0738832	60.5498	8.57779	-0.449313	4.55555	1.00781	0.237113	0.317869	0.237113	0.369691	0.484975	Non-essential	0	0	0	0	0
GPR137C	ENSG00000180998	ENST00000321662	Q8N3F9	Integral membrane protein GPR137C	3.53873	NA	0.548848	NA	47074.1	0.109557	43.3902	7.15963	0.37972	0.509355	0.984777	0.37296	0.258741	0.298368	0.143028	0.124705	NA	0	0	0	0	1
H6PD	ENSG00000049239	ENST00000377403	O95479	GDH/6PGL endoplasmic bifunctional protein [Includes: Hexose-6-phosphate dehydrogenase	3.53485	10.0299	0.548371	1.0013	88891.6	0.0960809	58.1301	6.83758	-0.196207	-1.43045	0.995674	0.319848	0.226296	0.297092	0.0782819	0.190705	Non-essential	0	0	0	0	0
HPGD	ENSG00000164120	ENST00000296522	P15428	15-hydroxyprostaglandin dehydrogenase [NAD(+)]	3.53423	NA	0.548295	NA	28977	0.0714286	32.8391	5.55649	-0.00864662	-5.07507	0.997767	0.319549	0.218045	0.274436	0.0678759	0.141617	Non-essential	0	0	0	0	0
BFSP1	ENSG00000125864	ENST00000377873	Q12934	Filensin	3.5284	2.75679	0.547578	0.440403	74543.4	0.0390977	55.8145	5.08637	-0.83218	-29.3553	1.0153	0.233083	0.195489	0.326316	0.37778	0.548368	Non-essential	0	0	0	1	0
ZNF845	ENSG00000213799	ENST00000595091	Q96IR2	Zinc finger protein 845	3.52824	5.39263	0.547558	0.731801	113132	0.0876289	42.6697	9.47074	-1.02763	88.9293	1.00457	0.210309	0.213402	0.183505	0.136092	0.268061	Non-essential	0	1	0	0	0
NDNF	ENSG00000173376	ENST00000379692	Q8TB73	Protein NDNF	3.52249	NA	0.54685	NA	64672.2	0.102113	40.0687	9.06788	-0.515845	15.4023	1.0063	0.302817	0.22007	0.204225	0.16503	0.286155	Non-essential	0	0	0	0	0
SAGE1	ENSG00000181433	ENST00000324447	Q9NXZ1	Sarcoma antigen 1	3.51597	26.9734	0.546045	1.43094	99223.6	0.039823	54.3738	6.02331	-0.548341	-14.6466	1.0062	0.223451	0.272124	0.248894	0.304896	0.56901	Non-essential	0	0	0	0	0
FOXO6	ENSG00000204060	ENST00000641094	A8MYZ6	Forkhead box protein O6	3.51506	1.31451	0.545933	0.118763	50594.3	0.0609756	59.435	5.25058	-0.368699	-10.8566	1.00923	0.203252	0.347561	0.331301	0.459258	0.555573	NA	0	1	0	0	0
FGFBP3	ENSG00000174721	ENST00000311575	Q8TAT2	Fibroblast growth factor-binding protein 3	3.514	1.03591	0.545802	0.0153226	27590.1	0.0503876	55.5252	9.96212	-0.675969	17.0586	1.00848	0.174419	0.313953	0.313953	0.480663	0.571827	Non-essential	0	0	0	0	0
NIPAL1	ENSG00000163293	ENST00000295461	Q6NVV3	Magnesium transporter NIPA3	3.51299	NA	0.545676	NA	44637.5	0.102439	25.0861	5.67994	0.555122	-5.92327	0.987764	0.412195	0.253659	0.273171	0.0613439	0.0503605	Non-essential	0	0	0	0	1
ZBTB49	ENSG00000168826	ENST00000337872	Q6ZSB9	Zinc finger and BTB domain-containing protein 49	3.51241	2.26833	0.545605	0.355707	85060.5	0.0601307	61.6579	6.51508	-0.652418	-6.30876	1.00631	0.222222	0.257516	0.231373	0.300744	0.40444	Non-essential	0	1	0	0	0
FLT1	ENSG00000102755	ENST00000541932	P17948	Vascular endothelial growth factor receptor 1	3.51158	2.4008	0.545503	0.380355	150767	0.0859492	46.1421	8.66341	-0.35	19.9485	1.00198	0.297459	0.238416	0.230942	0.118369	0.234576	Non-essential	0	0	0	0	1
KCNC1	ENSG00000129159	ENST00000379472	P48547	Potassium voltage-gated channel subfamily C member 1	3.50431	0.0430526	0.544602	-1.366	57941.7	0.121331	42.4742	6.1263	-0.111742	-6.20915	0.992783	0.338552	0.219178	0.254403	0.177892	0.204435	Non-essential	0	0	0	0	1
ZNF658	ENSG00000274349	ENST00000621410	Q5TYW1	Zinc finger protein 658	3.50177	NA	0.544288	NA	122273	0.0897073	36.803	8.6264	-0.99254	30.8764	1.00632	0.208687	0.209632	0.206799	0.137142	0.299412	Non-essential	0	1	0	0	0
AP3B2	ENSG00000103723	ENST00000620652	Q13367	AP-3 complex subunit beta-2	3.50041	1.42545	0.544119	0.153951	119058	0.0554529	50.7295	5.42633	-0.348152	-24.727	1.00713	0.274492	0.238447	0.2939	0.250949	0.34682	Non-essential	0	0	0	0	0
KIF27	ENSG00000165115	ENST00000376347	Q86VH2	Kinesin-like protein KIF27	3.49832	1.19232	0.54386	0.0763929	160281	0.0442541	48.8162	6.89903	-0.739329	-1.03622	1.01163	0.265525	0.197716	0.284083	0.212948	0.399184	Non-essential	0	0	0	0	0
ZNF586	ENSG00000083828	ENST00000396154	Q9NXT0	Zinc finger protein 586	3.49697	NA	0.543692	NA	46412.8	0.0820896	61.4216	9.13841	-0.897761	21.9531	1.00285	0.218905	0.236318	0.216418	0.18146	0.290415	NA	0	1	0	0	0
SOX9	ENSG00000125398	ENST00000245479	P48436	Transcription factor SOX-9	3.49484	8.96376	0.543428	0.95249	56136.4	0.0687623	78.5841	6.31444	-1.00747	-5.62117	1.01419	0.184676	0.328094	0.202358	0.588804	0.751071	Non-essential	1	1	0	0	0
FN3K	ENSG00000167363	ENST00000300784	Q9H479	Fructosamine-3-kinase	3.49439	NA	0.543371	NA	35170.8	0.110032	40.8091	7.12831	-0.367638	0.303665	0.998412	0.307443	0.210356	0.294498	0.117515	0.221938	Non-essential	0	0	0	0	0
BEX5	ENSG00000184515	ENST00000333643	Q5H9J7	Protein BEX5	3.49401	NA	0.543324	NA	12602.1	0.0540541	58.5532	4.73431	-0.8	-10.1202	1.01197	0.243243	0.261261	0.288288	0.38873	0.568338	Non-essential	0	0	0	0	0
NKX1-2	ENSG00000229544	ENST00000451024	Q9UD57	NK1 transcription factor-related protein 2	3.49087	NA	0.542934	NA	32380.9	0.0645161	66.3678	9.70212	-0.546129	8.78164	1.01086	0.193548	0.335484	0.303226	0.539887	0.614757	Non-essential	0	1	0	0	0
SLCO1A2	ENSG00000084453	ENST00000307378	P46721	Solute carrier organic anion transporter family member 1A2	3.48998	NA	0.542823	NA	74144.1	0.107463	33.8979	5.69239	0.336418	-7.1148	0.990191	0.371642	0.255224	0.249254	0.0694388	0.0652119	Non-essential	0	0	0	0	1
TEF	ENSG00000167074	ENST00000266304	Q10587	Thyrotroph embryonic factor	3.48853	0.466624	0.542642	-0.331033	33247.2	0.0528053	42.4627	5.80692	-0.728053	-4.09519	1.01789	0.221122	0.277228	0.30363	0.463347	0.584367	Non-essential	0	1	0	0	0
SEMA3D	ENSG00000153993	ENST00000284136	O95025	Semaphorin-3D	3.48837	0.296773	0.542623	-0.527576	89650.3	0.104247	40.7511	7.93601	-0.490991	4.49259	1.0002	0.30888	0.199485	0.216216	0.123757	0.205445	Non-essential	0	0	0	0	0
H2AC6	ENSG00000180573	ENST00000377791	Q93077	Histone H2A type 1-C	3.47839	NA	0.541378	NA	14105.3	0.0307692	50.6569	11.0496	-0.458462	16.8549	1.00369	0.261538	0.230769	0.315385	0.300946	0.393879	Non-essential	0	1	0	0	0
PPP2R3A	ENSG00000073711	ENST00000264977	Q06190	Serine/threonine-protein phosphatase 2A regulatory subunit B'' subunit alpha	3.47557	18.2158	0.541027	1.26045	130276	0.0826087	50.0748	5.09331	-0.541652	-48.9566	1.00729	0.275652	0.242609	0.249565	0.216697	0.345153	Non-essential	0	0	0	0	0
PLK5	ENSG00000185988	ENST00000588430	Q496M5	Inactive serine/threonine-protein kinase PLK5	3.47267	NA	0.540664	NA	36328.9	0.0654762	58.0515	5.99006	-0.315179	-7.20555	1.00131	0.261905	0.315476	0.27381	0.310952	0.464292	Non-essential	0	0	0	0	0
ZFPM1	ENSG00000179588	ENST00000319555	Q8IX07	Zinc finger protein ZFPM1	3.4724	10.753	0.54063	1.03153	104887	0.0437376	77.5123	8.13863	-0.580517	7.15994	1.01001	0.173956	0.357853	0.276342	0.528516	0.64211	Non-essential	0	1	0	0	0
ZNF527	ENSG00000189164	ENST00000436120	Q8NB42	Zinc finger protein 527	3.472	NA	0.540579	NA	70901.4	0.10509	45.7637	8.35248	-0.803612	10.8815	1.00323	0.246305	0.215107	0.224959	0.0995008	0.232299	Non-essential	0	1	0	0	0
SOGA1	ENSG00000149639	ENST00000237536	O94964	Protein SOGA1	3.4691	11.0924	0.540217	1.04502	159758	0.0484891	59.924	6.07549	-0.732256	-14.8452	1.01164	0.238932	0.230499	0.318342	0.29001	0.443946	Non-essential	0	0	0	0	0
TPPP3	ENSG00000159713	ENST00000393957	Q9BW30	Tubulin polymerization-promoting protein family member 3	3.46646	40.9441	0.539886	1.61219	18985.2	0.0738636	13.8591	9.19166	-0.683523	6.66338	1.01528	0.215909	0.215909	0.238636	0.310074	0.3709	Non-essential	0	0	0	0	0
HUNK	ENSG00000142149	ENST00000270112	P57058	Hormonally up-regulated neu tumor-associated kinase	3.46598	0.570442	0.539826	-0.243789	79684.6	0.0630252	52.7908	9.23576	-0.52535	21.3745	1.00611	0.266106	0.278711	0.253501	0.27722	0.408539	Non-essential	0	0	0	0	0
PPP1R9A	ENSG00000158528	ENST00000340694	Q9ULJ8	Neurabin-1	3.46008	18.509	0.539086	1.26738	123341	0.0546448	53.5709	5.01362	-0.997905	-47.8298	1.0188	0.214936	0.249545	0.271403	0.457686	0.59366	Non-essential	0	0	0	0	0
IFIT1	ENSG00000185745	ENST00000371804	P09914	Interferon-induced protein with tetratricopeptide repeats 1	3.45967	4.41747	0.539035	0.645174	55359.7	0.0899582	35.5159	6.75426	-0.580753	-1.17464	1.00469	0.297071	0.17364	0.328452	0.104073	0.225174	Non-essential	1	0	0	0	0
GPLD1	ENSG00000112293	ENST00000230036	P80108	Phosphatidylinositol-glycan-specific phospholipase D	3.45947	NA	0.53901	NA	92335.3	0.110714	36.3435	5.90861	-0.130476	-15.076	0.996349	0.327381	0.280952	0.235714	0.080606	0.165978	Non-essential	0	0	0	0	0
ZNF222	ENSG00000159885	ENST00000391960	Q9UK12	Zinc finger protein 222	3.4591	NA	0.538963	NA	52483.5	0.0886918	38.2126	8.96164	-0.795344	22.6884	1.00337	0.241685	0.199557	0.197339	0.130667	0.189188	Non-essential	0	1	0	0	0
PER2	ENSG00000132326	ENST00000254657	O15055	Period circadian protein homolog 2	3.45718	1.04482	0.538722	0.0190426	136578	0.0589641	63.6272	6.03746	-0.556653	-18.1933	1.00948	0.221514	0.301992	0.25498	0.397713	0.497347	Non-essential	0	1	0	0	0
LAT	ENSG00000213658	ENST00000395461	O43561	Linker for activation of T-cells family member 1	3.45438	NA	0.538371	NA	27929.5	0.0610687	63.1546	4.26585	-0.425954	-25.9457	1.00731	0.240458	0.339695	0.29771	0.54271	0.597882	NA	0	0	0	1	1
EHBP1L1	ENSG00000173442	ENST00000309295	Q8N3D4	EH domain-binding protein 1-like protein 1	3.45437	1.34077	0.538369	0.127354	161853	0.0282337	55.6678	4.79553	-0.600131	-78.8952	1.01336	0.205515	0.267236	0.32436	0.471063	0.613949	Non-essential	0	0	0	0	0
SMTNL2	ENSG00000188176	ENST00000389313	Q2TAL5	Smoothelin-like protein 2	3.45234	0.891893	0.538114	-0.0496875	50195.8	0.0585683	54.5447	8.80092	-0.563774	4.41731	1.00683	0.210412	0.299349	0.284165	0.439636	0.574069	Non-essential	0	0	0	0	0
ABAT	ENSG00000183044	ENST00000268251	P80404	4-aminobutyrate aminotransferase, mitochondrial	3.45175	17.3357	0.538039	1.23894	56438.3	0.094	42.122	8.17222	-0.2652	3.84696	0.9988	0.302	0.23	0.258	0.078606	0.193046	Non-essential	0	0	0	0	0
CASTOR1	ENSG00000239282	ENST00000407689	Q8WTX7	Cytosolic arginine sensor for mTORC1 subunit 1	3.44978	7.94896	0.537791	0.900311	36274.9	0.0851064	52.5417	5.05312	0.0802432	-15.5013	0.99504	0.340426	0.234043	0.273556	0.150553	0.197597	Non-essential	0	0	0	0	0
ZNF670	ENSG00000277462	ENST00000366503	Q9BS34	Zinc finger protein 670	3.44955	4.62895	0.537763	0.665483	44602.9	0.102828	44.7943	8.7964	-0.861183	15.226	1.00695	0.22365	0.241645	0.192802	0.196473	0.224277	Non-essential	0	1	0	0	0
KCNT2	ENSG00000162687	ENST00000367433	Q6UVM3	Potassium channel subfamily T member 2	3.44682	0.445636	0.537419	-0.35102	130500	0.101322	49.2914	6.97269	-0.188194	-0.200272	0.995366	0.340088	0.219383	0.251101	0.15177	0.189102	Non-essential	0	0	0	0	1
ZNF155	ENSG00000204920	ENST00000270014	Q12901	Zinc finger protein 155	3.44597	NA	0.537311	NA	62080.7	0.0910781	43.4467	8.81342	-0.853532	20.0435	1.00484	0.234201	0.22119	0.185874	0.168626	0.248562	Non-essential	0	1	0	0	0
LY6G6D	ENSG00000244355	ENST00000375825	O95868	Lymphocyte antigen 6 complex locus protein G6d	3.44486	NA	0.537172	NA	13690.6	0.037594	41.8511	6.55902	0.134586	-1.05433	0.992651	0.24812	0.300752	0.285714	0.153271	0.196833	NA	0	0	0	1	0
IRAK2	ENSG00000134070	ENST00000256458	O43187	Interleukin-1 receptor-associated kinase-like 2	3.43776	1.67172	0.536276	0.223162	69432.5	0.0688	53.1086	5.50863	-0.27968	-12.6138	1.0018	0.2816	0.2448	0.2864	0.225963	0.3068	Non-essential	0	0	0	0	0
GTF2IRD2	ENSG00000196275	ENST00000614386	Q86UP8	General transcription factor II-I repeat domain-containing protein 2A	3.43385	NA	0.535781	NA	107167	0.0874605	45.4927	5.49374	-0.252266	-20.9851	1.00248	0.315068	0.227608	0.258166	0.138785	0.229245	Non-essential	0	1	0	0	0
ZNF624	ENSG00000197566	ENST00000311331	Q9P2J8	Zinc finger protein 624	3.43284	6.71761	0.535653	0.827215	99927.6	0.0774566	34.1442	9.12713	-0.920578	45.6015	1.00672	0.218497	0.213873	0.198844	0.164214	0.310527	Non-essential	0	1	0	0	0
LAMC3	ENSG00000050555	ENST00000361069	Q9Y6N6	Laminin subunit gamma-3	3.42958	NA	0.535241	NA	171226	0.0622222	53.9826	6.13801	-0.465016	-21.4138	1.00092	0.210159	0.248254	0.276825	0.164498	0.256778	Non-essential	0	0	0	0	0
CRIP3	ENSG00000146215	ENST00000372569	Q6Q6R5	Cysteine-rich protein 3	3.42942	NA	0.53522	NA	24087.4	0.110599	58.2147	8.98401	-0.518433	11.6464	0.995636	0.235023	0.345622	0.147465	0.268055	0.223123	Non-essential	0	0	0	0	0
VILL	ENSG00000136059	ENST00000383759	O15195	Villin-like protein	3.42938	NA	0.535216	NA	95906.2	0.0922897	46.1562	6.55117	-0.446262	-4.098	1.0018	0.28972	0.233645	0.258178	0.17098	0.295428	Non-essential	0	0	1	0	0
IFI35	ENSG00000068079	ENST00000438323	P80217	Interferon-induced 35 kDa protein	3.42684	5.16017	0.534894	0.712664	31546	0.041958	59.1486	5.75048	-0.177622	-4.94476	1.00164	0.314685	0.234266	0.276224	0.141671	0.311393	Non-essential	0	0	0	0	0
NOS1AP	ENSG00000198929	ENST00000530878	O75052	Carboxyl-terminal PDZ ligand of neuronal nitric oxide synthase protein	3.42656	21.7983	0.534858	1.33842	56149.1	0.0474308	45.8886	5.88894	-0.496245	-9.15	1.00752	0.266798	0.229249	0.286561	0.305599	0.438349	Non-essential	0	0	0	0	0
FRAT1	ENSG00000165879	ENST00000371021	Q92837	Proto-oncogene FRAT1	3.42537	NA	0.534707	NA	29092.6	0.0107527	79.7993	7.65192	-0.473118	0.854019	1.00925	0.200717	0.318996	0.333333	0.529591	0.683959	Non-essential	0	0	0	0	0
RAPGEF5	ENSG00000136237	ENST00000401957	Q92565	Rap guanine nucleotide exchange factor 5	3.42396	71.4002	0.534529	1.8537	67732.3	0.0965517	41.586	5.8878	-0.467241	-13.4317	1.00204	0.331034	0.175862	0.282759	0.127716	0.199599	Non-essential	0	0	0	0	0
ZNF484	ENSG00000127081	ENST00000375495	Q5JVG2	Zinc finger protein 484	3.42173	1.89031	0.534245	0.276533	98220.1	0.084507	43.3478	8.68152	-0.844366	26.2785	1.00523	0.233568	0.221831	0.174883	0.130569	0.274727	Non-essential	0	1	0	0	0
RUBCNL	ENSG00000102445	ENST00000631139	Q9H714	Protein associated with UVRAG as autophagy enhancer	3.41889	0.749834	0.533885	-0.125035	73456.5	0.0830816	55.1829	5.69313	-0.233988	-14.1142	1.00058	0.282477	0.247734	0.229607	0.21665	0.271379	Non-essential	0	0	1	0	0
ABTB1	ENSG00000114626	ENST00000232744	Q969K4	Ankyrin repeat and BTB/POZ domain-containing protein 1	3.41829	NA	0.533808	NA	53978.2	0.0920502	46.1912	5.15293	-0.119874	-18.5584	0.99402	0.328452	0.167364	0.297071	0.0777301	0.111417	Non-essential	1	0	0	0	0
H2AC12	ENSG00000274997	ENST00000377459	Q96KK5	Histone H2A type 1-H	3.41616	NA	0.533538	NA	13906.1	0.03125	49.7875	10.8831	-0.426563	15.8549	1.00354	0.265625	0.21875	0.320312	0.283289	0.380613	Non-essential	0	1	0	0	0
CSAG1	ENSG00000198930	ENST00000452779	Q6PB30	Putative chondrosarcoma-associated gene 1 protein	3.41474	NA	0.533357	NA	8696.8	0.0769231	65.5667	10.9437	-1.00128	8.58234	1.01181	0.179487	0.333333	0.166667	0.682295	0.681969	Non-essential	0	0	0	0	0
DCUN1D3	ENSG00000188215	ENST00000563934	Q8IWE4	DCN1-like protein 3	3.41305	10.963	0.533143	1.03993	34291	0.0888158	43.7908	5.04784	-0.713158	-11.2464	1.01004	0.236842	0.25	0.273026	0.347115	0.355131	Non-essential	0	0	0	1	0
ZNF70	ENSG00000187792	ENST00000341976	Q9UC06	Zinc finger protein 70	3.41223	10.0443	0.533039	1.00192	50801.8	0.0717489	58.7466	8.68172	-0.953139	15.1541	1.0068	0.192825	0.23991	0.197309	0.253061	0.362273	Non-essential	0	1	0	0	0
MROH6	ENSG00000204839	ENST00000398882	A6NGR9	Maestro heat-like repeat-containing protein family member 6	3.41057	NA	0.532827	NA	77185.3	0.0403338	52.7686	9.88373	-0.0522949	21.484	0.995079	0.282337	0.240612	0.361613	0.192897	0.300172	NA	0	0	0	0	0
TMEM266	ENSG00000169758	ENST00000388942	Q2M3C6	Transmembrane protein 266	3.40991	1.2405	0.532743	0.0935971	58442.8	0.0621469	57.0426	4.62694	-0.0672316	-28.8367	1.00121	0.310734	0.241055	0.293785	0.280456	0.363884	Non-essential	0	0	0	0	1
JAKMIP1	ENSG00000152969	ENST00000282924	Q96N16	Janus kinase and microtubule-interacting protein 1	3.40713	2.92888	0.532389	0.466702	73208.3	0.028754	47.2519	5.84222	-0.961342	-10.2808	1.01492	0.241214	0.115016	0.378594	0.239292	0.453292	Non-essential	1	0	0	0	0
LRRC4	ENSG00000128594	ENST00000249363	Q9HBW1	Leucine-rich repeat-containing protein 4	3.40069	NA	0.531567	NA	72716.5	0.0781011	36.3424	6.57851	-0.0712098	-3.39095	0.993485	0.315467	0.24196	0.264931	0.102011	0.208397	Non-essential	0	0	0	0	1
TIGD6	ENSG00000164296	ENST00000515406	Q17RP2	Tigger transposable element-derived protein 6	3.39843	NA	0.531279	NA	58655.7	0.0690979	37.672	6.34433	-0.286372	-3.48607	1.00081	0.293666	0.1881	0.264875	0.117526	0.217698	Non-essential	0	1	0	0	0
CDC14A	ENSG00000079335	ENST00000336454	Q9UNH5	Dual specificity protein phosphatase CDC14A	3.39654	2.40221	0.531036	0.380611	66573.2	0.106061	49.1603	9.21339	-0.534175	17.84	1.00395	0.274411	0.287879	0.222222	0.279939	0.324425	Non-essential	0	0	0	0	0
ZSCAN31	ENSG00000235109	ENST00000439158	Q96LW9	Zinc finger and SCAN domain-containing protein 31	3.39453	2.66545	0.530779	0.42577	47292.6	0.0615764	52.6808	6.42158	-0.990394	-5.36264	1.00883	0.229064	0.184729	0.273399	0.270754	0.404642	Non-essential	0	1	0	0	0
RWDD2A	ENSG00000013392	ENST00000369724	Q9UIY3	RWD domain-containing protein 2A	3.39262	18.898	0.530535	1.27641	33892.5	0.106164	48.3325	6.01319	-0.350685	-6.36853	0.99831	0.335616	0.202055	0.277397	0.0808938	0.130933	Non-essential	0	0	0	0	0
LIMCH1	ENSG00000064042	ENST00000508501	Q9UPQ0	LIM and calponin homology domains-containing protein 1	3.39187	3.07849	0.530439	0.488337	121866	0.0535549	67.0718	6.09646	-0.958079	-9.75753	1.0168	0.213296	0.271468	0.246537	0.517668	0.578489	Non-essential	0	0	0	0	0
TFAP2C	ENSG00000087510	ENST00000201031	Q92754	Transcription factor AP-2 gamma	3.38714	6.21018	0.529833	0.793104	49176.2	0.0511111	48.6369	7.7154	-0.468222	2.39813	1.00319	0.248889	0.271111	0.3	0.26456	0.462111	Non-essential	0	1	0	0	0
MAP3K12	ENSG00000139625	ENST00000547488	Q12852	Mitogen-activated protein kinase kinase kinase 12	3.38162	NA	0.529125	NA	93218.1	0.0454016	61.6021	6.02774	-0.586612	-12.2906	1.01002	0.230501	0.317811	0.266589	0.429166	0.531977	Non-essential	0	0	0	0	0
NKD1	ENSG00000140807	ENST00000268459	Q969G9	Protein naked cuticle homolog 1	3.38001	NA	0.528918	NA	52283.9	0.0489362	66.8466	8.822	-0.854681	8.05421	1.00981	0.217021	0.265957	0.242553	0.437198	0.613823	Non-essential	0	0	0	1	0
S1PR3	ENSG00000213694	ENST00000358157	Q99500	Sphingosine 1-phosphate receptor 3	3.37946	0.544512	0.528848	-0.263992	42249.9	0.0978836	52.6333	9.778	0.462963	24.0659	0.985201	0.380952	0.227513	0.277778	0.154003	0.0888738	Non-essential	0	0	1	0	1
GJA3	ENSG00000121743	ENST00000241125	Q9Y6H8	Gap junction alpha-3 protein	3.37729	NA	0.528569	NA	47409.6	0.0850575	52.6589	6.15182	-0.217471	-4.537	1.00076	0.275862	0.262069	0.308046	0.367897	0.399591	Non-essential	0	0	0	0	1
ANKRD33B	ENSG00000164236	ENST00000296657	A6NCL7	Ankyrin repeat domain-containing protein 33B	3.37398	2.19887	0.528142	0.342199	53974.4	0.048583	63.3474	8.27079	-0.61498	3.13252	1.00782	0.214575	0.246964	0.297571	0.446399	0.557066	Non-essential	0	0	0	0	0
CPEB2	ENSG00000137449	ENST00000538197	Q7Z5Q1	Cytoplasmic polyadenylation element-binding protein 2	3.36958	3.30956	0.527575	0.51977	64943.4	0.089983	68.3825	6.78216	-0.521562	-1.08502	1.00368	0.251273	0.325976	0.195246	0.281307	0.429705	Non-essential	1	0	0	0	0
PDGFRL	ENSG00000104213	ENST00000251630	Q15198	Platelet-derived growth factor receptor-like protein	3.36642	0.585725	0.527168	-0.232306	41860.4	0.0853333	33.2203	8.74535	-0.326667	6.07053	1.00174	0.306667	0.226667	0.205333	0.183347	0.28111	Non-essential	0	0	0	0	0
CNIH3	ENSG00000143786	ENST00000272133	Q8TBE1	Protein cornichon homolog 3	3.36584	NA	0.527094	NA	18976.3	0.19375	51.9071	6.16836	0.6	-2.15144	0.97327	0.45	0.1375	0.3125	0.059575	0.0115462	Non-essential	0	0	0	0	1
RNF182	ENSG00000180537	ENST00000537663	Q8N6D2	E3 ubiquitin-protein ligase RNF182	3.36136	NA	0.526514	NA	27401.7	0.0809717	55.0911	5.81852	0.217814	-3.29058	0.991143	0.352227	0.259109	0.226721	0.151927	0.110415	Non-essential	0	0	0	0	1
CHMP4C	ENSG00000164695	ENST00000297265	Q96CF2	Charged multivesicular body protein 4c	3.36098	19.7113	0.526465	1.29472	26410.4	0.0429185	68.7751	5.83284	-0.924034	-3.16713	1.01826	0.197425	0.201717	0.347639	0.370773	0.584193	Non-essential	0	0	0	0	0
CAPN5	ENSG00000149260	ENST00000278559	O15484	Calpain-5	3.35892	4.92364	0.526199	0.692286	73168	0.1	36.2669	7.57297	-0.520781	2.44252	1.00055	0.296875	0.220312	0.217188	0.130755	0.251154	Non-essential	0	0	0	0	0
FICD	ENSG00000198855	ENST00000552695	Q9BVA6	Protein adenylyltransferase FICD	3.35774	NA	0.526047	NA	51777.4	0.0764192	47.0039	7.30923	-0.120524	1.02681	0.996406	0.325328	0.181223	0.312227	0.0997948	0.212522	Non-essential	0	0	0	0	1
EYA1	ENSG00000104313	ENST00000340726	Q99502	Eyes absent homolog 1	3.35634	0.731958	0.525866	-0.135514	64592.7	0.0962838	54.4404	5.79447	-0.515709	-9.26281	1.00442	0.253378	0.336149	0.204392	0.386598	0.441117	Non-essential	1	0	0	0	0
VLDLR	ENSG00000147852	ENST00000382099	P98155	Very low-density lipoprotein receptor	3.35154	9.17361	0.525245	0.96254	96097.6	0.067583	36.848	4.62495	-0.418099	-55.4955	1.00189	0.246277	0.249714	0.202749	0.130425	0.133095	Non-essential	0	0	0	0	1
ZNF341	ENSG00000131061	ENST00000375200	Q9BYN7	Zinc finger protein 341	3.35153	0.749181	0.525244	-0.125413	92727.2	0.0632319	53.0782	9.11423	-0.520023	31.4706	1.00574	0.223653	0.29274	0.227166	0.297544	0.452609	Non-essential	0	1	0	0	0
SEMA6D	ENSG00000137872	ENST00000389428	Q8NFY4	Semaphorin-6D	3.35116	0.209512	0.525196	-0.678792	119871	0.083877	42.8415	8.76978	-0.476142	17.4332	1.00348	0.269338	0.278658	0.205965	0.285609	0.401738	NA	0	0	0	0	1
PAX9	ENSG00000198807	ENST00000402703	P55771	Paired box protein Pax-9	3.35103	3.34005	0.525178	0.523753	36309.7	0.0703812	50.1935	9.38984	-0.278886	9.52281	1.00121	0.260997	0.334311	0.214076	0.268308	0.396709	Non-essential	0	1	0	0	0
TRIM71	ENSG00000206557	ENST00000383763	Q2Q1W2	E3 ubiquitin-protein ligase TRIM71	3.3494	8.47622	0.524967	0.928202	93383.8	0.0645161	44.169	7.56535	-0.259447	3.24236	1.0008	0.262673	0.275346	0.248848	0.191327	0.310732	Non-essential	1	0	0	0	0
ERMAP	ENSG00000164010	ENST00000372517	Q96PL5	Erythroid membrane-associated protein	3.34856	NA	0.524858	NA	52604.1	0.0715789	52.6327	8.74954	-0.150737	7.85146	0.998815	0.324211	0.246316	0.261053	0.156794	0.2229	Non-essential	0	0	0	0	1
OPN3	ENSG00000054277	ENST00000366554	Q9H1Y3	Opsin-3	3.33974	NA	0.523712	NA	44872.4	0.119403	32.9463	9.29906	0.457214	14.0934	0.983503	0.422886	0.233831	0.228856	0.134838	0.0761137	Non-essential	0	0	1	1	1
EFCAB10	ENSG00000185055	ENST00000480514	A6NFE3	EF-hand calcium-binding domain-containing protein 10	3.33917	NA	0.523638	NA	14720.8	0.0944882	41.7457	5.27786	-0.337008	-4.30124	1.00392	0.314961	0.15748	0.330709	0.161819	0.187699	Non-essential	0	0	0	0	0
GLI1	ENSG00000111087	ENST00000228682	P08151	Zinc finger protein GLI1	3.33388	NA	0.52295	NA	117903	0.056962	65.3358	6.9823	-0.702532	-0.166433	1.00968	0.192586	0.387884	0.21519	0.518119	0.641466	Non-essential	0	1	0	0	0
ATP2A3	ENSG00000074370	ENST00000397041	Q93084	Sarcoplasmic/endoplasmic reticulum calcium ATPase 3	3.33178	NA	0.522676	NA	109255	0.0670671	40.0104	5.37449	0.0987988	-20.3267	0.995087	0.316316	0.207207	0.302302	0.105026	0.193125	Non-essential	0	0	0	0	1
SMIM14	ENSG00000163683	ENST00000295958	Q96QK8	Small integral membrane protein 14	3.32584	4.40919	0.521901	0.644359	10710.2	0.040404	82.4747	5.14975	-0.0909091	-4.26684	0.995659	0.262626	0.323232	0.262626	0.379475	0.358769	Non-essential	0	0	0	0	1
COL26A1	ENSG00000160963	ENST00000613501	Q96A83	Collagen alpha-1(XXVI) chain	3.32139	0.730559	0.521319	-0.136345	45380.7	0.0385488	46.7728	7.01981	-0.523356	0.0469844	1.00943	0.190476	0.390023	0.24263	0.494474	0.634726	Non-essential	0	0	0	0	0
AOC2	ENSG00000131480	ENST00000253799	O75106	Retina-specific copper amine oxidase	3.32136	NA	0.521316	NA	83672.3	0.103175	44.056	6.53935	-0.0813492	-4.69869	0.993572	0.34127	0.272487	0.252646	0.113231	0.201959	Non-essential	0	0	0	0	0
NKX2-1	ENSG00000136352	ENST00000498187	P43699	Homeobox protein Nkx-2.1	3.3202	0.617273	0.521165	-0.209523	38595.9	0.0539084	56.8046	9.71701	-0.51159	13.863	1.00554	0.177898	0.328841	0.266846	0.428739	0.583642	Non-essential	0	1	0	0	0
ZGLP1	ENSG00000220201	ENST00000403903	P0C6A0	GATA-type zinc finger protein 1	3.31936	NA	0.521054	NA	29627.5	0.0405904	61.6605	9.33691	-0.712915	13.7353	1.00607	0.191882	0.291513	0.206642	0.466882	0.525057	Non-essential	0	1	0	0	0
PIH1D2	ENSG00000150773	ENST00000532211	Q8WWB5	PIH1 domain-containing protein 2	3.31888	NA	0.520992	NA	35956.4	0.0507937	45.6365	5.95851	-0.32127	-4.80459	1.00506	0.304762	0.180952	0.27619	0.115917	0.276249	Non-essential	0	0	0	0	0
HAP1	ENSG00000173805	ENST00000347901	P54257	Huntingtin-associated protein 1	3.31829	NA	0.520914	NA	75505.6	0.0536513	71.645	4.67753	-0.686438	-50.4915	1.01021	0.230999	0.207154	0.378539	0.27175	0.490052	Non-essential	0	0	0	0	0
WNT3	ENSG00000277626	ENST00000611547	P56703	Proto-oncogene Wnt-3	3.31816	NA	0.520897	NA	39644.7	0.0873239	44.5518	7.46514	-0.373803	1.62795	0.996428	0.261972	0.23662	0.222535	0.139135	0.179299	NA	0	0	0	1	0
SGK1	ENSG00000118515	ENST00000237305	O00141	Serine/threonine-protein kinase Sgk1	3.31705	NA	0.520752	NA	48941.8	0.102088	56.2825	8.69822	-0.319026	5.80552	1.00135	0.320186	0.24594	0.262181	0.161206	0.243212	Non-essential	0	0	0	0	0
PRRT3	ENSG00000163704	ENST00000412055	Q5FWE3	Proline-rich transmembrane protein 3	3.31648	4.18944	0.520678	0.622156	102196	0.0428135	56.5076	7.70063	-0.229256	2.46329	1.00398	0.243629	0.344546	0.307849	0.50592	0.560359	Non-essential	0	0	0	0	1
KIF13B	ENSG00000197892	ENST00000524189	Q9NQT8	Kinesin-like protein KIF13B	3.31003	22.2617	0.519831	1.34756	202786	0.0558598	54.3857	5.63555	-0.555915	-35.073	1.00821	0.260131	0.253012	0.277656	0.276712	0.435697	Non-essential	0	0	0	0	0
EPB41L4A	ENSG00000129595	ENST00000261486	Q9HCS5	Band 4.1-like protein 4A	3.30873	0.594518	0.519661	-0.225835	79057.8	0.0801749	61.3703	9.43767	-1.00641	29.317	1.01126	0.237609	0.252187	0.205539	0.423576	0.490183	Non-essential	0	0	0	0	0
FGD6	ENSG00000180263	ENST00000343958	Q6ZV73	FYVE, RhoGEF and PH domain-containing protein 6	3.30787	3.12267	0.519549	0.494526	160815	0.0615385	54.7311	6.60858	-0.667133	-5.16227	1.01177	0.246853	0.261538	0.264336	0.316366	0.41632	Non-essential	0	0	0	0	0
SCARA3	ENSG00000168077	ENST00000301904	Q6AZY7	Scavenger receptor class A member 3	3.30386	0.603439	0.519021	-0.219366	65136	0.0495049	41.7888	6.08361	-0.418812	-7.10023	1.0061	0.255776	0.30198	0.240924	0.274114	0.427896	Non-essential	0	0	0	0	1
CCNB3	ENSG00000147082	ENST00000376042	Q8WWL7	G2/mitotic-specific cyclin-B3	3.30341	NA	0.518963	NA	157914	0.0602151	59.2915	6.28431	-0.503584	-9.86587	1.01307	0.267384	0.203584	0.316846	0.237561	0.394968	Non-essential	0	0	0	0	0
ADPRHL1	ENSG00000153531	ENST00000356501	Q8NDY3	[Protein ADP-ribosylarginine] hydrolase-like protein 1	3.3012	NA	0.518672	NA	40104.2	0.10452	39.008	5.58207	-0.424859	-9.64667	0.999119	0.285311	0.19774	0.324859	0.128924	0.211401	Non-essential	0	0	0	0	0
ADAMTS10	ENSG00000142303	ENST00000595838	Q9H324	A disintegrin and metalloproteinase with thrombospondin motifs 10	3.30116	NA	0.518667	NA	120873	0.0716228	58.8457	8.33662	-0.387307	16.5741	0.998295	0.242974	0.266546	0.223935	0.172869	0.235403	Non-essential	0	0	0	0	0
DISP1	ENSG00000154309	ENST00000284476	Q96F81	Protein dispatched homolog 1	3.29982	0.707986	0.51849	-0.149975	170932	0.103675	46.4372	6.44096	-0.0945538	-11.756	0.993645	0.305774	0.240157	0.238845	0.122139	0.186301	Non-essential	0	0	0	0	1
SEMA3G	ENSG00000010319	ENST00000231721	Q9NS98	Semaphorin-3G	3.29733	NA	0.518162	NA	86699.8	0.0856777	50.2849	7.97037	-0.328389	4.58476	0.997852	0.285166	0.250639	0.250639	0.184069	0.29459	Non-essential	0	0	0	0	0
H2BC13	ENSG00000185130	ENST00000377401	Q99880	Histone H2B type 1-L	3.29282	NA	0.517568	NA	13952	0.0555556	44.1389	10.3146	-0.698413	17.7599	1.01318	0.230159	0.230159	0.238095	0.402667	0.477346	Non-essential	0	1	0	0	0
RIN2	ENSG00000132669	ENST00000255006	Q8WYP3	Ras and Rab interactor 2	3.28641	1.24434	0.516721	0.0949377	100162	0.073743	52.5026	6.15057	-0.453408	-8.68436	1.00556	0.269274	0.254749	0.267039	0.271998	0.370718	Non-essential	0	0	0	0	0
TUBA4A	ENSG00000127824	ENST00000248437	P68366	Tubulin alpha-4A chain	3.28564	14.9925	0.51662	1.17587	49923.9	0.0959821	38.0808	4.94666	-0.251563	-23.3972	0.997561	0.296875	0.212054	0.252232	0.0968862	0.215664	Non-essential	0	0	0	0	0
SH3GL2	ENSG00000107295	ENST00000380607	Q99962	Endophilin-A1	3.28144	22.0426	0.516065	1.34326	39961.9	0.0625	39.4855	5.31771	-0.696023	-12.6506	1.01196	0.255682	0.210227	0.298295	0.247074	0.45249	Non-essential	0	0	1	0	0
TNFRSF25	ENSG00000215788	ENST00000356876	Q93038	Tumor necrosis factor receptor superfamily member 25	3.27909	NA	0.515753	NA	45384.6	0.0671463	60.7437	6.01279	-0.172902	-5.7971	0.993187	0.242206	0.232614	0.285372	0.143225	0.197222	Non-essential	0	0	0	0	1
NPNT	ENSG00000168743	ENST00000379987	Q6UXI9	Nephronectin	3.27257	0.305766	0.514889	-0.51461	61906.3	0.0743363	36.7579	8.738	-0.468319	17.6439	0.999705	0.240708	0.290265	0.164602	0.228835	0.302181	Non-essential	0	0	0	0	0
CLEC2D	ENSG00000069493	ENST00000290855	Q9UHP7	C-type lectin domain family 2 member D	3.2637	NA	0.51371	NA	21848.6	0.115183	46.5063	6.36804	-0.342932	-1.95049	0.99621	0.293194	0.230366	0.225131	0.155639	0.156404	Non-essential	0	0	0	0	1
SLC10A4	ENSG00000145248	ENST00000273861	Q96EP9	Sodium/bile acid cotransporter 4	3.26283	1.75638	0.513594	0.244618	46503.3	0.0892449	34.2108	5.08734	0.586957	-9.96892	0.986772	0.366133	0.267735	0.327231	0.15457	0.164107	Non-essential	0	0	0	0	1
DNAAF9	ENSG00000088854	ENST00000252032	Q5TEA3	Dynein axonemal assembly factor 9	3.26107	NA	0.51336	NA	132285	0.101954	54.5953	6.1138	-0.19949	-15.2694	0.998196	0.318607	0.251487	0.246389	0.106332	0.180679	Non-essential	0	0	0	0	0
MYRF	ENSG00000124920	ENST00000265460	Q9Y2G1	Myelin regulatory factor	3.25774	1.11567	0.512916	0.0475362	124395	0.0599479	57.665	7.05516	-0.418419	0.542665	1.00478	0.247611	0.32841	0.230235	0.328018	0.497811	Non-essential	0	1	0	0	1
TPK1	ENSG00000196511	ENST00000360057	Q9H3S4	Thiamin pyrophosphokinase 1	3.25723	8.78753	0.512849	0.943867	27265	0.0864198	36.0457	5.02567	-0.0975309	-10.9078	0.995699	0.333333	0.205761	0.255144	0.0900535	0.160493	Non-essential	0	0	0	0	0
APH1B	ENSG00000138613	ENST00000261879	Q8WW43	Gamma-secretase subunit APH-1B	3.25511	NA	0.512565	NA	28459.6	0.159533	25.1082	9.20688	0.881323	6.7121	0.978469	0.459144	0.217899	0.280156	0.0626109	0.0120035	Non-essential	0	0	0	0	1
HERC6	ENSG00000138642	ENST00000264346	Q8IVU3	Probable E3 ubiquitin-protein ligase HERC6	3.25478	NA	0.512522	NA	115125	0.0880626	49.7628	8.22289	-0.285029	8.26445	1.00061	0.298434	0.233855	0.25636	0.113398	0.219617	Non-essential	0	0	0	0	0
MYO5B	ENSG00000167306	ENST00000285039	Q9ULV0	Unconventional myosin-Vb	3.25151	5.36389	0.512085	0.72948	213670	0.0757576	45.6922	6.76864	-0.569751	-3.61918	1.00376	0.294372	0.173701	0.288961	0.142997	0.284597	Non-essential	0	0	0	0	0
RASSF2	ENSG00000101265	ENST00000379400	P50749	Ras association domain-containing protein 2	3.25089	26.6213	0.512003	1.42523	37789.8	0.0705521	53.3286	8.9343	-0.659509	5.22751	1.00557	0.291411	0.214724	0.242331	0.264451	0.387376	Non-essential	0	0	0	0	0
HTRA3	ENSG00000170801	ENST00000382512	P83110	Serine protease HTRA3	3.24992	NA	0.511873	NA	48607.3	0.0485651	45.2161	6.70935	-0.0282561	-0.896073	0.999124	0.293598	0.267108	0.251656	0.130662	0.204795	Non-essential	0	0	0	0	0
GYPC	ENSG00000136732	ENST00000259254	P04921	Glycophorin-C	3.24734	15.3114	0.511528	1.18501	13810.5	0.078125	45.693	4.68492	-0.101562	-7.21653	0.999894	0.25	0.25	0.296875	0.438086	0.406433	Non-essential	0	0	0	0	1
C17orf67	ENSG00000214226	ENST00000397861	Q0P5P2	Uncharacterized protein C17orf67	3.24297	NA	0.510943	NA	10670.3	0.0555556	75.1556	8.74232	-0.648889	2.11054	1.00082	0.277778	0.188889	0.311111	0.330378	0.410383	Non-essential	0	0	0	0	0
LYRM9	ENSG00000232859	ENST00000379103	A8MSI8	LYR motif-containing protein 9	3.24015	1.00841	0.510565	0.0036372	9373.75	0.0769231	69.6	9.69258	-0.889744	5.74773	0.998219	0.282051	0.153846	0.230769	0.234846	0.318288	Non-essential	0	0	0	0	0
IQCH	ENSG00000103599	ENST00000629425	Q86VS3	IQ domain-containing protein H	3.23434	NA	0.509786	NA	117347	0.0876339	46.7273	9.18521	-0.300779	25.6203	0.998524	0.322298	0.205453	0.248296	0.119436	0.210815	Non-essential	0	0	0	0	0
ZNF467	ENSG00000181444	ENST00000302017	Q7Z7K2	Zinc finger protein 467	3.23055	1.87347	0.509276	0.272648	65123.7	0.0588235	62.62	9.12223	-0.757983	25.9383	1.00397	0.161345	0.278992	0.245378	0.370476	0.501774	Non-essential	0	1	0	0	0
C1QL4	ENSG00000186897	ENST00000334221	Q86Z23	Complement C1q-like protein 4	3.22639	1.48001	0.508717	0.170264	24909.1	0.0882353	32.6782	8.40843	-0.267227	2.10016	1.00269	0.260504	0.369748	0.210084	0.323546	0.435285	Non-essential	0	0	0	0	0
DRAM1	ENSG00000136048	ENST00000258534	Q8N682	DNA damage-regulated autophagy modulator protein 1	3.22457	NA	0.508472	NA	26252.6	0.142857	29.0442	6.38594	0.818908	-1.23263	0.978141	0.432773	0.226891	0.214286	0.0534496	0.0151597	Non-essential	0	0	0	0	1
FAM114A1	ENSG00000197712	ENST00000358869	Q8IWE2	Protein NOXP20	3.2228	10.0477	0.508234	1.00207	60741	0.0319716	49.4778	4.61126	-0.510302	-45.3316	1.01354	0.227353	0.238011	0.342806	0.360593	0.539229	Non-essential	0	0	0	0	0
FSD1L	ENSG00000106701	ENST00000481272	Q9BXM9	FSD1-like protein	3.22253	1.47491	0.508197	0.168766	59577.5	0.0773585	45.1702	5.86137	-0.546038	-6.74187	1.00775	0.273585	0.24717	0.230189	0.178957	0.323985	Non-essential	0	0	0	0	0
ADAM19	ENSG00000135074	ENST00000257527	Q9H013	Disintegrin and metalloproteinase domain-containing protein 19	3.22114	0.43821	0.508009	-0.358318	104996	0.0628272	55.1366	8.74857	-0.564293	24.6495	1.00321	0.215707	0.296335	0.238743	0.27424	0.360459	Non-essential	0	0	0	0	1
PRKCQ	ENSG00000065675	ENST00000263125	Q04759	Protein kinase C theta type	3.22054	7.07908	0.507929	0.849977	81863.9	0.104816	45.0053	7.68892	-0.401275	3.43776	0.999959	0.296034	0.199717	0.25779	0.0819263	0.167731	Non-essential	0	0	0	0	0
ZMYND10	ENSG00000004838	ENST00000231749	O75800	Zinc finger MYND domain-containing protein 10	3.21826	NA	0.507622	NA	50343.3	0.0704545	46.233	5.80971	-0.332273	-10.2302	0.998701	0.306818	0.179545	0.331818	0.114523	0.199045	Non-essential	0	0	0	0	0
MOB3B	ENSG00000120162	ENST00000262244	Q86TA1	MOB kinase activator 3B	3.21688	4.53778	0.507436	0.656844	25463.4	0.125	42.975	8.71692	-0.291204	5.143	0.994915	0.337963	0.171296	0.222222	0.122407	0.13944	Non-essential	0	0	0	0	0
FZD4	ENSG00000174804	ENST00000531380	Q9ULV1	Frizzled-4	3.21348	1.03967	0.506976	0.0168938	59880.4	0.111732	40.0442	7.0451	0.247114	0.134391	0.989286	0.361266	0.232775	0.26257	0.108823	0.102384	Non-essential	0	0	0	0	1
SDK1	ENSG00000146555	ENST00000404826	Q7Z5N4	Protein sidekick-1	3.20728	1.8547	0.506136	0.268273	242109	0.0817894	45.1763	5.99494	-0.314144	-21.7521	1.00139	0.287845	0.278807	0.241301	0.199469	0.361969	Non-essential	0	0	0	0	1
MAMLD1	ENSG00000013619	ENST00000370401	Q13495	Mastermind-like domain-containing protein 1	3.20673	1.05172	0.506063	0.0219001	83230.2	0.0490956	80.4789	8.54369	-0.550258	6.20907	1.00966	0.204134	0.359173	0.236434	0.476096	0.640858	Non-essential	0	0	0	0	0
MB21D2	ENSG00000180611	ENST00000392452	Q8IYB1	Protein MB21D2	3.20637	16.8515	0.506014	1.22664	55799.5	0.0855397	48.0831	6.57686	-0.294908	-2.23404	0.999749	0.309572	0.211813	0.262729	0.139619	0.217293	Non-essential	0	0	0	0	0
IGFBP4	ENSG00000141753	ENST00000269593	P22692	Insulin-like growth factor-binding protein 4	3.2062	NA	0.505991	NA	27933.7	0.0310078	50.3748	6.80854	-0.493023	-0.690619	1.00368	0.197674	0.27907	0.267442	0.30112	0.34385	Non-essential	0	0	0	0	0
ZNF713	ENSG00000178665	ENST00000633730	Q8N859	Zinc finger protein 713	3.20591	0.407394	0.505951	-0.389985	50171.5	0.0883721	39.5874	6.51246	-0.936047	-4.31165	1.00506	0.239535	0.223256	0.223256	0.184091	0.349836	Non-essential	0	1	0	0	0
GOLGA8T	ENSG00000261247	ENST00000569052	H3BQL2	Golgin subfamily A member 8T	3.20521	NA	0.505857	NA	71643.6	0.0316957	59.3189	7.68835	-1.08605	2.68991	1.01736	0.194929	0.212361	0.332805	0.451377	0.627518	NA	0	0	0	0	0
PBLD	ENSG00000108187	ENST00000358769	P30039	Phenazine biosynthesis-like domain-containing protein	3.20401	30.6275	0.505693	1.48611	31784.9	0.0833333	31.9441	6.06128	-0.114583	-4.62914	0.99713	0.309028	0.21875	0.291667	0.0759965	0.195915	Non-essential	0	0	0	0	0
IRS1	ENSG00000169047	ENST00000305123	P35568	Insulin receptor substrate 1	3.20248	3.0417	0.505486	0.483116	131590	0.0539453	75.2205	8.8269	-0.675443	17.5506	1.00972	0.18277	0.380032	0.219807	0.563964	0.641638	Non-essential	0	0	0	0	0
C11orf45	ENSG00000174370	ENST00000524878	Q8TAV5	Putative uncharacterized protein C11orf45	3.19701	NA	0.504743	NA	15559.1	0.0482759	52.3731	7.72546	-0.442069	0.993833	1.00038	0.213793	0.331034	0.213793	0.35849	0.452033	NA	0	0	0	0	0
ZSWIM3	ENSG00000132801	ENST00000255152	Q96MP5	Zinc finger SWIM domain-containing protein 3	3.19539	2.64263	0.504523	0.422036	79453.2	0.0862069	50.6014	7.26592	-0.380891	1.24212	1.00113	0.298851	0.212644	0.257184	0.170945	0.257014	Non-essential	0	0	0	0	0
GBX2	ENSG00000168505	ENST00000306318	P52951	Homeobox protein GBX-2	3.19482	2.28298	0.504447	0.358502	37347.8	0.0632184	58.6868	8.42745	-0.513506	2.48961	1.0097	0.212644	0.304598	0.284483	0.452261	0.563786	Non-essential	0	1	0	0	0
NAIP	ENSG00000249437	ENST00000503719	Q13075	Baculoviral IAP repeat-containing protein 1	3.1944	NA	0.504389	NA	159580	0.0976479	45.4178	5.67642	-0.152744	-25.9713	0.998343	0.331433	0.21454	0.282252	0.0625531	0.133168	NA	0	0	0	0	0
APOBEC3F	ENSG00000128394	ENST00000381565	Q8IUX4	DNA dC->dU-editing enzyme APOBEC-3F	3.1943	3.38952	0.504376	0.530138	45019.7	0.187668	37.0488	6.85492	-0.502681	-0.544292	0.991599	0.343164	0.193029	0.230563	0.0672306	0.061067	Non-essential	1	0	0	0	0
IRF2	ENSG00000168310	ENST00000393593	P14316	Interferon regulatory factor 2	3.19254	5.97227	0.504136	0.776139	39354	0.0601719	56.7026	7.06733	-0.783381	0.145415	1.01402	0.243553	0.297994	0.209169	0.413246	0.54604	Non-essential	0	1	0	0	0
CACNG8	ENSG00000142408	ENST00000638874	Q8WXS5	Voltage-dependent calcium channel gamma-8 subunit	3.18391	NA	0.50296	NA	43312.3	0.0729412	57.8843	9.33549	-0.0985882	11.0783	1.00139	0.256471	0.355294	0.247059	0.3888	0.382999	Non-essential	0	0	0	0	1
DGAT2	ENSG00000062282	ENST00000228027	Q96PD7	Diacylglycerol O-acyltransferase 2	3.18174	NA	0.502664	NA	43830.2	0.126289	39.5642	9.45901	-0.0358247	14.2514	0.992289	0.363402	0.239691	0.224227	0.120871	0.105321	Non-essential	0	0	0	0	1
IRAK1BP1	ENSG00000146243	ENST00000369940	Q5VVH5	Interleukin-1 receptor-associated kinase 1-binding protein 1	3.18098	1.84979	0.502561	0.267123	29105.7	0.0538462	49.9685	9.06737	-0.494231	6.02423	1.00531	0.265385	0.203846	0.25	0.248988	0.371095	Non-essential	0	0	0	0	0
CDKL3	ENSG00000006837	ENST00000265334	Q8IVW4	Cyclin-dependent kinase-like 3	3.17981	NA	0.502401	NA	67512.9	0.0675676	47.1142	9.35489	-0.636655	22.3292	1.00927	0.280405	0.246622	0.22973	0.280811	0.388734	Non-essential	0	0	0	0	0
BTN3A3	ENSG00000111801	ENST00000244519	O00478	Butyrophilin subfamily 3 member A3	3.17546	NA	0.501807	NA	65001.2	0.0873288	43.9886	5.37472	-0.28339	-16.3333	1.00151	0.299658	0.238014	0.299658	0.164793	0.27756	Non-essential	0	0	0	0	1
KBTBD3	ENSG00000182359	ENST00000531837	Q8NAB2	Kelch repeat and BTB domain-containing protein 3	3.17289	NA	0.501456	NA	69838.7	0.120915	37.5899	5.17828	-0.176961	-22.256	0.997124	0.333333	0.223856	0.227124	0.0663072	0.103544	NA	0	0	0	0	0
PURG	ENSG00000172733	ENST00000475541	Q9UJV8	Purine-rich element-binding protein gamma	3.16934	0.395479	0.500969	-0.402877	39555	0.0835735	58.0266	9.56712	-0.929107	14.6695	1.00892	0.244957	0.247839	0.224784	0.341931	0.452629	Non-essential	1	1	0	0	0
TMTC2	ENSG00000179104	ENST00000321196	Q8N394	Protein O-mannosyl-transferase TMTC2	3.1648	NA	0.500346	NA	94128.6	0.113636	38.4673	8.945	-0.0376794	16.4222	0.993264	0.348086	0.227273	0.308612	0.0727751	0.128234	Non-essential	0	0	0	0	1
BMF	ENSG00000104081	ENST00000354670	Q96LC9	Bcl-2-modifying factor	3.15899	0.620476	0.499548	-0.207275	20507.9	0.0652174	57.1854	4.91182	-0.481522	-9.9929	1.00077	0.266304	0.266304	0.282609	0.284413	0.426284	Non-essential	0	0	0	0	0
ESRP2	ENSG00000103067	ENST00000473183	Q9H6T0	Epithelial splicing regulatory protein 2	3.15859	3.18254	0.499493	0.502774	78400.1	0.0701513	51.111	6.26573	-0.0916094	-4.4179	0.998137	0.283356	0.250344	0.292985	0.135278	0.303714	Non-essential	1	0	0	0	0
SHOX2	ENSG00000168779	ENST00000441443	O60902	Short stature homeobox protein 2	3.15534	NA	0.499046	NA	34952.9	0.0483384	56.771	8.98607	-0.521148	5.48128	1.00873	0.199396	0.265861	0.317221	0.362009	0.518737	Non-essential	0	1	0	0	0
MAFB	ENSG00000204103	ENST00000373313	Q9Y5Q3	Transcription factor MafB	3.15444	NA	0.498922	NA	35791.4	0.0557276	55.6706	7.17038	-0.858824	0.868686	1.00841	0.195046	0.287926	0.256966	0.489734	0.679759	Non-essential	0	1	0	0	0
ZC3H12A	ENSG00000163874	ENST00000373087	Q5D1E8	Endoribonuclease ZC3H12A	3.1528	3.24076	0.498696	0.510647	65698.4	0.0767947	64.1005	6.49933	-0.604341	-2.44866	1.00841	0.245409	0.320534	0.240401	0.401927	0.507092	Non-essential	1	1	0	0	0
HESX1	ENSG00000163666	ENST00000295934	Q9UBX0	Homeobox expressed in ES cells 1	3.149	NA	0.498172	NA	21409.1	0.0810811	47.9859	9.00728	-0.782162	4.83976	1.00779	0.259459	0.275676	0.243243	0.250405	0.363804	Non-essential	0	1	0	0	0
SMIM3	ENSG00000256235	ENST00000526627	Q9BZL3	Small integral membrane protein 3	3.14867	NA	0.498127	NA	6593.13	0.0333333	29.6283	6.6923	1.41333	-0.332164	0.966997	0.483333	0.133333	0.3	0.1693	0.00829667	Non-essential	0	0	0	0	1
EBLN2	ENSG00000255423	ENST00000533473	Q6P2I7	Endogenous Bornavirus-like nucleoprotein 2	3.14823	NA	0.498066	NA	30449.7	0.0882353	50.8004	9.2023	-0.264338	8.25022	1.00057	0.294118	0.279412	0.242647	0.226956	0.250112	Non-essential	0	0	0	0	0
FAM20C	ENSG00000177706	ENST00000313766	Q8IXL6	Extracellular serine/threonine protein kinase FAM20C	3.14659	NA	0.49784	NA	66233.7	0.0856164	51.9035	7.65459	-0.4875	2.41688	1.00073	0.275685	0.231164	0.289384	0.255397	0.333293	NA	0	0	0	0	0
JHY	ENSG00000109944	ENST00000307257	Q6NUN7	Jhy protein homolog	3.14568	1.14418	0.497714	0.058496	88567.7	0.0501285	60.5294	9.28411	-1.15681	21.1247	1.01936	0.208226	0.281491	0.236504	0.544468	0.659831	Non-essential	0	0	0	0	0
SLC1A1	ENSG00000106688	ENST00000262352	P43005	Excitatory amino acid transporter 3	3.14049	2.84609	0.496997	0.454249	57099.7	0.0782443	27.2325	5.56371	0.513931	-4.32428	0.990685	0.381679	0.204198	0.276718	0.0870458	0.094429	Non-essential	0	0	0	0	1
PGM2L1	ENSG00000165434	ENST00000298198	Q6PCE3	Glucose 1,6-bisphosphate synthase	3.13978	44.4028	0.496899	1.64741	70440.9	0.106109	40.8794	6.80649	-0.326688	-0.711451	1.0012	0.311897	0.217042	0.249196	0.115154	0.189952	Non-essential	0	0	0	0	0
TMEM37	ENSG00000171227	ENST00000306406	Q8WXS4	Voltage-dependent calcium channel gamma-like subunit	3.13354	NA	0.496035	NA	20931.5	0.105263	32.9663	7.65447	0.774737	0.978588	0.977497	0.415789	0.205263	0.278947	0.0888053	0.0315789	Non-essential	0	0	0	0	1
MDGA2	ENSG00000139915	ENST00000399232	Q7Z553	MAM domain-containing glycosylphosphatidylinositol anchor protein 2	3.13117	NA	0.495706	NA	107435	0.0972803	43.6269	6.87623	-0.344456	-0.516044	0.999632	0.317992	0.258368	0.197699	0.115194	0.25579	Non-essential	0	0	0	1	0
EIF5AL1	ENSG00000253626	ENST00000520547	Q6IS14	Eukaryotic translation initiation factor 5A-1-like	3.13064	NA	0.495634	NA	16773	0.0584416	42.0955	4.84594	-0.206494	-9.15827	1.00486	0.272727	0.207792	0.285714	0.162364	0.264258	Non-essential	1	0	0	0	0
SEMA3E	ENSG00000170381	ENST00000643230	O15041	Semaphorin-3E	3.13047	NA	0.49561	NA	89226.5	0.107097	43.8502	7.19828	-0.488645	1.38027	0.998672	0.301935	0.203871	0.237419	0.117779	0.204717	Non-essential	0	0	0	0	0
CCDC15	ENSG00000149548	ENST00000344762	Q0P6D6	Coiled-coil domain-containing protein 15	3.12797	1.48014	0.495262	0.170302	110482	0.0725552	53.8504	6.05184	-0.922608	-11.4413	1.01218	0.264984	0.196635	0.246057	0.241996	0.449309	Non-essential	0	0	0	0	0
MSRA	ENSG00000285250	ENST00000645318	Q9UJ68	Mitochondrial peptide methionine sulfoxide reductase	3.12729	38.2716	0.495168	1.58288	26132.2	0.106383	33.0966	8.21612	-0.525532	2.2626	1.0015	0.26383	0.27234	0.225532	0.213285	0.358274	Non-essential	0	0	0	1	0
CCSER1	ENSG00000184305	ENST00000432775	Q9C0I3	Serine-rich coiled-coil domain-containing protein 1	3.12715	1.90231	0.495148	0.279281	99509.2	0.0455556	67.1651	7.87792	-0.700222	4.06088	1.01144	0.222222	0.296667	0.242222	0.379073	0.541074	Non-essential	0	0	0	0	0
FAM124A	ENSG00000150510	ENST00000615498	Q86V42	Protein FAM124A	3.12628	1.11789	0.495028	0.0483973	60103.3	0.0750916	69.3004	6.12198	-0.602198	-8.59606	1.00599	0.239927	0.311355	0.212454	0.435126	0.502267	Non-essential	0	0	0	0	0
PWWP3B	ENSG00000157502	ENST00000357175	Q5H9M0	PWWP domain-containing DNA repair factor 3B	3.12359	1.13847	0.494653	0.0563232	79039.1	0.0747126	57.0582	4.88454	-0.629885	-33.8002	1.01124	0.260057	0.231322	0.28592	0.263418	0.36183	Non-essential	0	0	0	0	0
TCEANC	ENSG00000176896	ENST00000380600	Q8N8B7	Transcription elongation factor A N-terminal and central domain-containing protein	3.12351	1.17799	0.494643	0.0711429	40244.5	0.0683761	48.7598	8.86004	-0.709972	9.21805	1.00822	0.253561	0.230769	0.247863	0.250368	0.379462	Non-essential	0	0	0	0	0
SNPH	ENSG00000101298	ENST00000381873	O15079	Syntaphilin	3.11881	1.15568	0.493989	0.0628378	53536.1	0.0384615	60.2646	5.41206	-0.633806	-10.8426	1.01042	0.212551	0.285425	0.240891	0.433767	0.552491	Non-essential	0	0	0	0	1
KIAA0040	ENSG00000235750	ENST00000619513	Q15053	Uncharacterized protein KIAA0040	3.11748	5.9336	0.493804	0.773319	11434.6	0.0707071	61.1636	9.53921	-0.286869	8.62941	1.00359	0.323232	0.20202	0.232323	0.36804	0.226152	Non-essential	0	0	0	0	1
SPRYD4	ENSG00000176422	ENST00000338146	Q8WW59	SPRY domain-containing protein 4	3.11557	124.659	0.493538	2.09572	23128.2	0.0917874	35.2923	6.44079	-0.0724638	-1.1314	0.996077	0.342995	0.183575	0.294686	0.0988213	0.147015	Non-essential	0	0	0	0	0
DACT3	ENSG00000197380	ENST00000391916	Q96B18	Dapper homolog 3	3.11328	0.681125	0.493218	-0.166773	64948.3	0.0429253	80.7662	10.3767	-0.711129	24.8997	1.01383	0.152623	0.373609	0.289348	0.697402	0.716928	Non-essential	0	0	0	0	0
RASIP1	ENSG00000105538	ENST00000222145	Q5U651	Ras-interacting protein 1	3.10736	NA	0.492391	NA	103456	0.0612669	54.4797	8.16616	-0.352544	4.30766	1.00307	0.251298	0.293873	0.321911	0.321728	0.442294	NA	0	0	0	0	0
DOP1B	ENSG00000142197	ENST00000399151	Q9Y3R5	Protein dopey-2	3.10172	10.5863	0.491602	1.02475	258227	0.0809399	52.0991	5.90423	-0.148216	-32.6931	0.999206	0.331158	0.224108	0.302002	0.146668	0.205989	Non-essential	0	0	0	0	0
KLHL41	ENSG00000239474	ENST00000284669	O60662	Kelch-like protein 41	3.10103	13.5055	0.491506	1.13051	68036.4	0.0874587	36.0513	5.13696	-0.172442	-16.9272	1.00192	0.336634	0.20297	0.272277	0.0776254	0.148412	Non-essential	0	0	0	0	0
PLA2G4C	ENSG00000105499	ENST00000599111	Q9UP65	Cytosolic phospholipase A2 gamma	3.09789	NA	0.491067	NA	60937.9	0.0887246	46.3107	6.46	-0.332348	-3.80698	1.00097	0.301294	0.210721	0.299445	0.134458	0.238241	Non-essential	0	0	1	1	0
NR1D1	ENSG00000126368	ENST00000246672	P20393	Nuclear receptor subfamily 1 group D member 1	3.09626	NA	0.490837	NA	66804.5	0.0651466	64.4731	8.82522	-0.486645	9.90258	1.00532	0.228013	0.348534	0.228013	0.375371	0.46163	Non-essential	0	1	0	0	0
ATL1	ENSG00000198513	ENST00000358385	Q8WXF7	Atlastin-1	3.09041	8.10814	0.490016	0.908921	63542.7	0.107527	40.8265	5.81749	-0.317384	-9.32928	1.00075	0.324373	0.206093	0.274194	0.11507	0.182348	Non-essential	0	0	0	0	1
PLXNA2	ENSG00000076356	ENST00000367033	O75051	Plexin-A2	3.08362	1.31877	0.48906	0.120169	211102	0.0823654	44.2394	6.04911	-0.181468	-22.5389	0.997754	0.31943	0.247096	0.229145	0.0907402	0.191982	Non-essential	0	0	0	0	1
MME	ENSG00000196549	ENST00000460393	P08473	Neprilysin	3.07839	1.42215	0.488324	0.152947	85512.9	0.102667	37.614	5.54342	-0.446667	-11.7194	1.00283	0.312	0.228	0.254667	0.085484	0.207679	Non-essential	0	0	1	1	1
RAB9B	ENSG00000123570	ENST00000243298	Q9NP90	Ras-related protein Rab-9B	3.07433	27.5595	0.48775	1.44027	22719.2	0.104478	31.005	4.73818	-0.364677	-12.1645	1.00073	0.308458	0.20398	0.243781	0.125159	0.196748	Non-essential	0	0	0	1	0
SLC25A43	ENSG00000077713	ENST00000217909	Q8WUT9	Solute carrier family 25 member 43	3.07313	NA	0.487581	NA	37717.8	0.105572	30.5232	9.91293	0.154545	19.9602	0.989743	0.354839	0.228739	0.269795	0.0949091	0.0922982	Non-essential	0	0	0	0	1
CCDC28A-AS1	ENSG00000279968	ENST00000641401	A0A096LPI5	Putative uncharacterized protein CCDC28A-AS1	3.06789	NA	0.486839	NA	11988.6	0.0740741	73.0194	8.80343	-0.275	3.96082	0.994002	0.25	0.287037	0.231481	0.224287	0.208692	NA	0	0	0	0	0
CD163	ENSG00000177575	ENST00000359156	Q86VB7	Scavenger receptor cysteine-rich type 1 protein M130	3.06613	NA	0.486591	NA	125449	0.067474	38.3232	5.60872	-0.327336	-31.6025	0.999301	0.24827	0.278547	0.218858	0.107678	0.208136	Non-essential	0	0	0	0	1
AIFM2	ENSG00000042286	ENST00000307864	Q9BRQ8	Ferroptosis suppressor protein 1	3.06324	14.6649	0.486181	1.16628	40526.2	0.0697051	38.9078	9.16162	0.0262735	6.22194	0.99738	0.327078	0.241287	0.276139	0.0752574	0.170873	Non-essential	0	1	0	1	1
ZNF19	ENSG00000157429	ENST00000288177	P17023	Zinc finger protein 19	3.06322	NA	0.486178	NA	52448.5	0.0938865	45.6692	7.98017	-0.774454	4.63386	1.00426	0.235808	0.233624	0.209607	0.160365	0.323333	Non-essential	0	1	0	0	0
SLC22A18	ENSG00000276130	ENST00000312221	Q96BI1	Solute carrier family 22 member 18	3.0621	3.66879	0.48602	0.564523	44845	0.0825472	37.7892	9.66093	0.788915	12.7818	0.983119	0.384434	0.235849	0.334906	0.0950802	0.0648663	Non-essential	0	0	0	0	1
ZNF304	ENSG00000131845	ENST00000391705	Q9HCX3	Zinc finger protein 304	3.05799	NA	0.485436	NA	75046.1	0.091047	49.3915	8.72858	-0.615933	22.7925	0.997982	0.236722	0.218513	0.207891	0.104244	0.200508	NA	0	1	0	0	0
SLC13A4	ENSG00000164707	ENST00000354042	Q9UKG4	Solute carrier family 13 member 4	3.05687	NA	0.485277	NA	69357.7	0.0974441	34.2302	7.16276	0.346645	0.547026	0.990278	0.375399	0.241214	0.279553	0.117144	0.132824	Non-essential	0	0	0	0	1
GRIN2D	ENSG00000105464	ENST00000263269	O15399	Glutamate receptor ionotropic, NMDA 2D	3.0566	NA	0.485239	NA	143750	0.0875748	57.344	8.67688	-0.19229	14.4824	0.998136	0.273952	0.303144	0.275449	0.286176	0.339953	Non-essential	0	0	0	0	1
ABCC8	ENSG00000006071	ENST00000644542	Q09428	ATP-binding cassette sub-family C member 8	3.05628	NA	0.485194	NA	176990	0.0904491	39.3777	7.98707	0.208033	6.73162	0.990506	0.367489	0.194813	0.28969	0.0825421	0.123618	Non-essential	0	0	0	0	1
ERAP1	ENSG00000164307	ENST00000443439	Q9NZ08	Endoplasmic reticulum aminopeptidase 1	3.0558	12.2667	0.485125	1.08873	107234	0.108395	40.7676	6.01751	-0.216578	-13.1021	0.998367	0.330499	0.215728	0.265675	0.0779288	0.161521	Non-essential	0	0	0	0	1
SHISA3	ENSG00000178343	ENST00000319234	A0PJX4	Protein shisa-3 homolog	3.05464	NA	0.484961	NA	25832.2	0.0966387	72.5693	6.49507	-0.0609244	-1.17757	0.993753	0.277311	0.298319	0.222689	0.279975	0.241832	Non-essential	0	0	0	0	1
HOXD3	ENSG00000128652	ENST00000249440	P31249	Homeobox protein Hox-D3	3.05384	NA	0.484846	NA	45729.6	0.0740741	69.8083	8.98323	-0.704861	9.74124	1.0112	0.18287	0.386574	0.233796	0.486074	0.609904	Non-essential	0	1	0	0	0
DNHD1	ENSG00000179532	ENST00000354685	Q96M86	Dynein heavy chain domain-containing protein 1	3.05294	NA	0.484718	NA	533638	0.0671155	55.9618	6.24737	-0.166968	-52.53	0.99682	0.316011	0.218599	0.328845	0.114544	0.220628	Non-essential	0	0	0	0	0
ACOT11	ENSG00000162390	ENST00000371316	Q8WXI4	Acyl-coenzyme A thioesterase 11	3.0528	0.453385	0.484698	-0.343533	68491.4	0.0708402	42.3119	8.66444	-0.384679	9.09828	0.999151	0.283361	0.212521	0.257002	0.136382	0.265369	Non-essential	0	0	1	0	0
ACTR3C	ENSG00000106526	ENST00000252071	Q9C0K3	Actin-related protein 3C	3.05262	NA	0.484673	NA	23712	0.109524	33.3843	5.35812	-0.0828571	-6.98278	0.996929	0.357143	0.22381	0.195238	0.111362	0.141724	Non-essential	0	0	0	0	0
DUSP15	ENSG00000149599	ENST00000339738	Q9H1R2	Dual specificity protein phosphatase 15	3.05227	NA	0.484623	NA	31881.2	0.0474576	45.422	8.76991	-0.243729	7.26716	0.998505	0.240678	0.264407	0.240678	0.271264	0.330599	Non-essential	0	0	0	1	0
LY6G5C	ENSG00000111971	ENST00000324540	Q5SRR4	Lymphocyte antigen 6 complex locus protein G5c	3.05153	NA	0.484517	NA	16650.3	0.106667	55.9853	8.03781	0.0686667	1.58261	0.993117	0.313333	0.306667	0.213333	0.212727	0.0994693	NA	0	0	0	0	0
NUDT4B	ENSG00000177144	ENST00000322209	A0A024RBG1	Diphosphoinositol polyphosphate phosphohydrolase NUDT4B	3.05105	NA	0.484449	NA	20433.9	0.0828729	51.4398	5.99449	-0.581768	-2.23446	1.00695	0.281768	0.232044	0.265193	0.241657	0.331484	NA	0	0	0	0	0
SPRED1	ENSG00000166068	ENST00000299084	Q7Z699	Sprouty-related, EVH1 domain-containing protein 1	3.0483	1.3594	0.484058	0.133346	50476.3	0.0765766	64.5989	6.11948	-0.690541	-4.77259	1.00585	0.238739	0.236486	0.202703	0.278842	0.3275	Non-essential	0	0	0	0	0
DNM3	ENSG00000197959	ENST00000355305	Q9UQ16	Dynamin-3	3.04574	6.85917	0.483693	0.836272	97744.9	0.0621404	50.3196	8.5141	-0.441772	5.97918	1.00556	0.288838	0.245109	0.247411	0.213386	0.359097	Non-essential	0	0	0	0	0
PREX1	ENSG00000124126	ENST00000371941	Q8TCU6	Phosphatidylinositol 3,4,5-trisphosphate-dependent Rac exchanger 1 protein	3.04462	0.206644	0.483533	-0.684777	186201	0.07173	47.0179	6.02848	-0.3695	-21.8011	1.00215	0.288125	0.221218	0.288728	0.145004	0.25713	Non-essential	0	0	1	0	0
SLX4IP	ENSG00000149346	ENST00000334534	Q5VYV7	Protein SLX4IP	3.03747	16.1847	0.482512	1.2091	45551	0.0441176	57.2216	9.49705	-0.723284	18.34	1.01081	0.232843	0.252451	0.242647	0.424907	0.487877	Non-essential	0	0	0	0	0
EDNRA	ENSG00000151617	ENST00000324300	P25101	Endothelin-1 receptor	3.03618	NA	0.482328	NA	48721.8	0.117096	39.0256	8.7271	0.267916	10.1834	0.984911	0.374707	0.220141	0.23185	0.0866347	0.0711965	Non-essential	0	0	0	0	1
ZNF536	ENSG00000198597	ENST00000355537	O15090	Zinc finger protein 536	3.03537	3.95359	0.482212	0.596992	141416	0.0476923	53.0472	6.86077	-0.676538	-1.88856	1.01087	0.207692	0.3	0.262308	0.400036	0.548328	NA	0	1	0	0	0
MTMR8	ENSG00000102043	ENST00000374852	Q96EF0	Myotubularin-related protein 8	3.0319	8.74512	0.481715	0.941766	78917.7	0.0880682	33.3166	6.20298	-0.205398	-6.95297	0.99881	0.306818	0.244318	0.24858	0.0932074	0.183518	Non-essential	0	0	0	0	0
PDZD7	ENSG00000186862	ENST00000370215	Q9H5P4	PDZ domain-containing protein 7	3.02842	0.0707852	0.481216	-1.15006	111751	0.0416263	64.7119	9.73848	-0.527396	31.3223	1.00839	0.238141	0.314618	0.245886	0.414765	0.53185	Non-essential	0	0	0	0	0
SLC8A1	ENSG00000183023	ENST00000406391	P32418	Sodium/calcium exchanger 1	3.02677	3.53106	0.480979	0.547905	108546	0.103803	38.4211	4.90722	0.0394656	-46.5943	0.996162	0.350462	0.197328	0.257965	0.0958109	0.194045	Non-essential	0	0	0	0	1
SMKR1	ENSG00000240204	ENST00000462322	H3BMG3	Small lysine-rich protein 1	3.02337	NA	0.480491	NA	7091.3	0.0615385	35.96	10.3022	-0.895385	11.8292	1.01071	0.2	0.292308	0.215385	0.549892	0.578335	Non-essential	0	0	0	0	0
HSD17B14	ENSG00000087076	ENST00000263278	Q9BPX1	17-beta-hydroxysteroid dehydrogenase 14	3.02184	NA	0.480272	NA	28317.2	0.0518519	37.5837	5.80152	0.0744444	-2.34267	0.997415	0.288889	0.259259	0.288889	0.15287	0.262869	NA	0	0	0	0	0
ASAH2	ENSG00000188611	ENST00000395526	Q9NR71	Neutral ceramidase	3.02178	NA	0.480263	NA	85514.8	0.0910256	33.8803	6.76648	-0.205256	-1.5127	0.998316	0.294872	0.270513	0.215385	0.139186	0.281548	Non-essential	0	0	0	0	1
CHST8	ENSG00000124302	ENST00000438847	Q9H2A9	Carbohydrate sulfotransferase 8	3.02112	NA	0.480169	NA	48833.5	0.101415	58.8033	10.178	-0.492453	26.7861	0.996765	0.287736	0.21934	0.242925	0.240733	0.321144	Non-essential	0	0	0	0	1
NKX3-2	ENSG00000109705	ENST00000382438	P78367	Homeobox protein Nkx-3.2	3.02102	NA	0.480153	NA	34813.4	0.0540541	61.6168	8.12258	-0.468769	1.76006	1.00865	0.195195	0.282282	0.342342	0.462937	0.507221	Non-essential	0	1	0	0	0
EFNA2	ENSG00000099617	ENST00000215368	O43921	Ephrin-A2	3.01905	NA	0.47987	NA	23877.9	0.126761	55.7122	6.99463	-0.348826	-0.0104575	0.996656	0.300469	0.305164	0.262911	0.180221	0.220476	Non-essential	0	0	0	1	0
MAFA	ENSG00000182759	ENST00000333480	Q8NHW3	Transcription factor MafA	3.01789	1.59721	0.479703	0.203363	36981.6	0.0566572	48.6833	7.49288	-0.668555	2.29873	1.00745	0.17847	0.328612	0.280453	0.439139	0.650842	Non-essential	0	1	0	0	0
PPFIBP2	ENSG00000166387	ENST00000299492	Q8ND30	Liprin-beta-2	3.01152	4.72913	0.478786	0.674782	98542.5	0.053653	50.1893	5.88485	-0.624087	-16.1173	1.00859	0.256849	0.222603	0.311644	0.274083	0.436301	Non-essential	0	0	0	0	0
CDKL5	ENSG00000008086	ENST00000623535	O76039	Cyclin-dependent kinase-like 5	3.01113	2.40221	0.478729	0.380611	107518	0.0614583	61.0598	9.56094	-0.888958	33.8776	1.0125	0.226042	0.325	0.225	0.533254	0.592844	Non-essential	0	0	0	0	0
HSPA1A	ENSG00000204389	ENST00000375651	P0DMV8	Heat shock 70 kDa protein 1A	3.01097	NA	0.478707	NA	70051.4	0.0655226	32.1657	5.48095	-0.383463	-10.8185	1.00711	0.279251	0.223089	0.25429	0.15629	0.327621	NA	1	0	0	0	0
TIGD7	ENSG00000140993	ENST00000396862	Q6NT04	Tigger transposable element-derived protein 7	3.01085	0.0943332	0.478689	-1.02534	63235.6	0.0983607	42.2328	8.9118	-0.602004	11.4567	1.00772	0.295082	0.209472	0.24408	0.144087	0.242394	Non-essential	0	1	0	0	0
CCDC30	ENSG00000186409	ENST00000342022	Q5VVM6	Coiled-coil domain-containing protein 30	3.0083	NA	0.478321	NA	91332.3	0.037037	62.1705	5.5728	-1.07931	-25.165	1.01891	0.242656	0.190294	0.315453	0.297434	0.487655	Non-essential	0	0	0	0	0
TNFAIP8L1	ENSG00000185361	ENST00000327473	Q8WVP5	Tumor necrosis factor alpha-induced protein 8-like protein 1	3.00775	1.59572	0.478242	0.202958	20827	0.0591398	35.9376	9.56925	-0.107527	8.18441	0.993894	0.306452	0.150538	0.360215	0.115425	0.134328	NA	0	0	0	0	0
ERBB3	ENSG00000065361	ENST00000267101	P21860	Receptor tyrosine-protein kinase erbB-3	3.00641	NA	0.478049	NA	148097	0.0678092	49.6063	6.10607	-0.387407	-18.8501	1.00012	0.263785	0.277198	0.245156	0.204555	0.286023	Non-essential	0	0	0	0	1
SRPX	ENSG00000101955	ENST00000378533	P78539	Sushi repeat-containing protein SRPX	3.00613	NA	0.478008	NA	51571.4	0.0775862	46.814	8.98259	-0.235776	15.8438	0.997848	0.293103	0.25	0.247845	0.137591	0.182755	Non-essential	0	0	0	0	0
ZNF790	ENSG00000197863	ENST00000356725	Q6PG37	Zinc finger protein 790	3.00154	NA	0.477344	NA	74570.5	0.105346	38.1352	8.81181	-0.943868	24.1526	1.00489	0.22956	0.198113	0.198113	0.101711	0.230985	Non-essential	0	1	0	0	0
ZNF235	ENSG00000159917	ENST00000291182	Q14590	Zinc finger protein 235	2.99916	3.83388	0.476999	0.583638	83976.2	0.0813008	42.86	8.90639	-0.911653	31.2003	1.0049	0.210027	0.245257	0.162602	0.188203	0.303926	Non-essential	0	1	0	0	0
ZNF816	ENSG00000180257	ENST00000444460	Q0VGE8	Zinc finger protein 816	2.99615	NA	0.476564	NA	75724.6	0.078341	45.4275	9.44057	-0.986482	54.7949	1.00498	0.208909	0.207373	0.196621	0.161978	0.289138	Non-essential	0	1	0	0	0
ANKRD34A	ENSG00000272031	ENST00000606888	Q69YU3	Ankyrin repeat domain-containing protein 34A	2.99438	2.58886	0.476308	0.413109	52634.9	0.0282258	78.8825	9.5013	-0.666935	10.5878	1.01126	0.193548	0.350806	0.280242	0.591966	0.707645	Non-essential	0	0	0	0	0
ZNF214	ENSG00000149050	ENST00000278314	Q9UL59	Zinc finger protein 214	2.99192	NA	0.47595	NA	70990.8	0.110561	41.79	8.83792	-0.99637	22.0105	1.00367	0.250825	0.242574	0.163366	0.132007	0.264304	Non-essential	0	1	0	0	0
ACADL	ENSG00000115361	ENST00000233710	P28330	Long-chain specific acyl-CoA dehydrogenase, mitochondrial	2.98981	5.11613	0.475644	0.708941	47655.1	0.0837209	37.4079	7.6838	-0.228605	1.98602	1.0002	0.295349	0.22093	0.281395	0.100874	0.214352	Non-essential	0	0	0	0	0
SGSM1	ENSG00000167037	ENST00000400358	Q2NKQ1	Small G protein signaling modulator 1	2.988	2.46169	0.475381	0.391233	129717	0.0783972	53.9839	5.42752	-0.418554	-39.9083	1.00132	0.285714	0.235192	0.276132	0.259253	0.336818	Non-essential	0	0	0	0	0
CPPED1	ENSG00000103381	ENST00000433677	Q9BRF8	Serine/threonine-protein phosphatase CPPED1	2.98726	71.1891	0.475273	1.85241	35547.9	0.105096	33.5103	5.78515	-0.365287	-7.54447	0.998967	0.315287	0.203822	0.242038	0.111268	0.207296	Non-essential	0	0	0	0	0
INO80D	ENSG00000114933	ENST00000403263	Q53TQ3	INO80 complex subunit D	2.98722	172.173	0.475267	2.23596	113201	0.0525803	62.5458	7.82596	-0.672541	5.27707	1.00805	0.220058	0.285297	0.235638	0.395834	0.554891	NA	0	0	0	0	0
MYD88	ENSG00000172936	ENST00000495303	Q99836	Myeloid differentiation primary response protein MyD88	2.98672	7.31376	0.475194	0.864141	33233	0.0743243	44.5818	5.88547	-0.173986	-2.36021	0.998844	0.304054	0.189189	0.304054	0.128713	0.205915	Non-essential	0	0	0	0	0
KCNIP3	ENSG00000115041	ENST00000468529	Q9Y2W7	Calsenilin	2.98238	NA	0.474564	NA	29230.9	0.0976562	43.2727	5.23484	-0.427344	-9.87492	1.00314	0.292969	0.191406	0.28125	0.180371	0.239442	Non-essential	0	1	0	1	0
CD82	ENSG00000085117	ENST00000227155	P27701	CD82 antigen	2.98085	4.27046	0.47434	0.630475	29625.2	0.11985	37.8353	5.1427	0.377903	-6.31404	0.987269	0.389513	0.23221	0.265918	0.105273	0.0979213	Non-essential	0	0	0	0	1
VAV3	ENSG00000134215	ENST00000370056	Q9UKW4	Guanine nucleotide exchange factor VAV3	2.96921	3.55778	0.47264	0.55118	97774.8	0.094451	42.0251	6.64922	-0.513577	-2.66124	1.00198	0.305785	0.193625	0.263282	0.106753	0.227412	Non-essential	0	0	0	0	0
LOXL1	ENSG00000129038	ENST00000261921	Q08397	Lysyl oxidase homolog 1	2.96901	NA	0.472611	NA	63109	0.106272	55.6537	7.24614	-0.710801	0.915644	1.0029	0.245645	0.317073	0.202091	0.367111	0.472071	Non-essential	0	0	0	0	0
DDIT4L	ENSG00000145358	ENST00000273990	Q96D03	DNA damage-inducible transcript 4-like protein	2.96147	NA	0.471508	NA	21739.9	0.0880829	45.2694	7.48828	-0.0554404	0.616824	0.998455	0.341969	0.253886	0.227979	0.116238	0.106973	Non-essential	0	0	0	0	0
PITPNM2	ENSG00000090975	ENST00000280562	Q9BZ72	Membrane-associated phosphatidylinositol transfer protein 2	2.96045	0.117899	0.471357	-0.928491	148931	0.0785767	51.0804	6.71976	-0.40556	-3.57438	1.00199	0.271312	0.271312	0.240919	0.266232	0.357337	Non-essential	0	0	1	0	0
DEPTOR	ENSG00000155792	ENST00000286234	Q8TB45	DEP domain-containing mTOR-interacting protein	2.95905	4.518	0.471152	0.654946	46293.3	0.0684597	54.9162	8.29071	-0.50489	3.80762	1.00398	0.266504	0.237164	0.261614	0.226557	0.343527	Non-essential	0	0	0	0	0
TTLL1	ENSG00000100271	ENST00000266254	O95922	Probable tubulin polyglutamylase TTLL1	2.9584	1.15623	0.471056	0.0630454	48987.4	0.113475	43.0818	8.87196	-0.493853	8.17305	1.00193	0.335697	0.238771	0.212766	0.156988	0.186474	Non-essential	0	0	0	0	0
EN1	ENSG00000163064	ENST00000295206	Q05925	Homeobox protein engrailed-1	2.95806	NA	0.471007	NA	40114.4	0.0357143	52.2362	9.5474	-0.609949	12.4468	1.01085	0.155612	0.331633	0.288265	0.552885	0.698454	Non-essential	0	1	0	0	0
ACTRT3	ENSG00000184378	ENST00000330368	Q9BYD9	Actin-related protein T3	2.95765	NA	0.470947	NA	41007.2	0.0887097	41.0409	5.52881	0.105376	-7.87376	0.995353	0.325269	0.239247	0.271505	0.0540188	0.106984	Non-essential	0	0	0	0	0
PARM1	ENSG00000169116	ENST00000307428	Q6UWI2	Prostate androgen-regulated mucin-like protein 1	2.9545	5.73771	0.470483	0.758739	32288.2	0.0483871	57.8394	4.58665	-0.229032	-18.6813	1.00559	0.232258	0.351613	0.225806	0.550948	0.618673	Non-essential	0	0	0	0	1
ZNF510	ENSG00000081386	ENST00000223428	Q9Y2H8	Zinc finger protein 510	2.95437	NA	0.470466	NA	79141.4	0.0863836	35.4587	9.17645	-1.05476	36.5699	1.01014	0.215227	0.232796	0.17716	0.189816	0.365581	Non-essential	0	1	0	0	0
AK7	ENSG00000140057	ENST00000267584	Q96M32	Adenylate kinase 7	2.95329	1.75444	0.470307	0.244138	82657.5	0.0760719	52.868	4.67401	-0.454772	-59.0212	1.00653	0.301521	0.178423	0.333333	0.152892	0.291457	Non-essential	0	0	0	0	0
MKRN3	ENSG00000179455	ENST00000314520	Q13064	Probable E3 ubiquitin-protein ligase makorin-3	2.94508	NA	0.469097	NA	55644.1	0.0887574	62.3608	5.51522	-0.446548	-14.3482	1.00315	0.234714	0.274162	0.299803	0.283099	0.35032	Non-essential	1	0	0	0	0
ZNF488	ENSG00000265763	ENST00000585316	Q96MN9	Zinc finger protein 488	2.94508	0.114784	0.469097	-0.940118	36961.6	0.0470588	51.4041	9.20198	-0.562941	8.52504	1.00636	0.211765	0.297059	0.294118	0.437671	0.558347	Non-essential	0	1	0	0	0
PTPN6	ENSG00000111679	ENST00000399448	P29350	Tyrosine-protein phosphatase non-receptor type 6	2.9446	10.9502	0.469026	1.03942	67560.3	0.0857143	44.8802	7.64725	-0.687059	2.09313	1.00602	0.278992	0.231933	0.223529	0.191183	0.354916	Non-essential	0	0	0	0	0
GALNT4	ENSG00000257594	ENST00000529983	Q8N4A0	Polypeptide N-acetylgalactosaminyltransferase 4	2.93952	11.8567	0.468276	1.07396	66665.1	0.110727	47.8078	7.54568	-0.46263	1.8497	0.998564	0.311419	0.223183	0.245675	0.116559	0.205326	Non-essential	0	0	0	0	1
FUT4	ENSG00000196371	ENST00000358752	P22083	Alpha-(1,3)-fucosyltransferase 4	2.93945	2.76662	0.468266	0.441949	59083.2	0.113208	52.13	10.0387	-0.461887	23.0518	0.996375	0.275472	0.281132	0.260377	0.269708	0.32451	Non-essential	0	0	0	0	1
C1QTNF12	ENSG00000184163	ENST00000330388	Q5T7M4	Adipolin	2.9392	NA	0.46823	NA	32415.6	0.0596026	41.1805	9.40698	-0.167881	7.1002	0.99969	0.274834	0.261589	0.298013	0.267348	0.345569	Non-essential	0	0	0	0	0
PLLP	ENSG00000102934	ENST00000219207	Q9Y342	Plasmolipin	2.93746	5.88549	0.467971	0.769783	19986.4	0.148352	36.8659	9.42639	0.784615	4.65182	0.976278	0.417582	0.208791	0.335165	0.155478	0.0396896	Non-essential	0	0	0	0	1
CORO2A	ENSG00000106789	ENST00000375077	Q92828	Coronin-2A	2.9366	6.63381	0.467845	0.821763	59762.6	0.0895238	58.1364	8.23701	-0.431048	3.79976	1.00115	0.299048	0.245714	0.253333	0.128655	0.260003	Non-essential	0	0	0	0	0
TMEM86B	ENSG00000180089	ENST00000327042	Q8N661	Lysoplasmalogenase	2.93629	NA	0.4678	NA	24351.7	0.115044	54.1562	6.15165	0.806195	-2.14614	0.976202	0.39823	0.212389	0.349558	0.0865664	0.0251438	NA	0	0	0	0	1
CYP27C1	ENSG00000186684	ENST00000409327	Q4G0S4	Cytochrome P450 27C1	2.93484	2.13829	0.467585	0.330067	60919.6	0.0848708	42.3454	9.78509	-0.268635	20.6636	0.997184	0.309963	0.221402	0.276753	0.168125	0.254016	Non-essential	0	0	1	0	0
RPH3AL	ENSG00000181031	ENST00000618002	Q9UNE2	Rab effector Noc2	2.93471	NA	0.467565	NA	34463.6	0.0539683	54.8956	9.22886	-0.676508	10.8785	1.00871	0.215873	0.295238	0.225397	0.466371	0.477792	NA	0	0	0	0	0
CSF2RA	ENSG00000198223	ENST00000381509	P15509	Granulocyte-macrophage colony-stimulating factor receptor subunit alpha	2.93001	NA	0.466869	NA	46206.1	0.105	38.8792	7.90635	-0.38175	2.22112	0.997744	0.3325	0.2375	0.2125	0.112135	0.182244	Non-essential	0	0	0	0	1
PLCE1	ENSG00000138193	ENST00000371385	Q9P212	1-phosphatidylinositol 4,5-bisphosphate phosphodiesterase epsilon-1	2.92749	4.84496	0.466495	0.68529	258712	0.0734144	52.5926	6.06804	-0.51881	-24.1947	1.00611	0.270634	0.257168	0.24457	0.214333	0.334876	Non-essential	0	0	0	0	0
CACNA1D	ENSG00000157388	ENST00000422281	Q01668	Voltage-dependent L-type calcium channel subunit alpha-1D	2.92584	NA	0.466251	NA	245138	0.102267	50.57	6.3166	-0.18658	-13.5032	0.997369	0.325312	0.233225	0.251735	0.234483	0.271059	Non-essential	0	0	0	0	1
CLIP2	ENSG00000106665	ENST00000361545	Q9UDT6	CAP-Gly domain-containing linker protein 2	2.92459	5.40771	0.466065	0.733014	115836	0.0286807	46.333	6.28926	-0.728011	-8.84525	1.01343	0.231358	0.211281	0.335564	0.304487	0.503646	Non-essential	0	0	0	0	0
C2orf81	ENSG00000284308	ENST00000612891	A6NN90	Uncharacterized protein C2orf81	2.92306	NA	0.465837	NA	63238.5	0.0549828	56.6876	5.43542	-0.475601	-13.4677	1.00614	0.242268	0.290378	0.286942	0.40634	0.536921	NA	0	0	0	0	0
GLIS2	ENSG00000274636	ENST00000612491	Q9BZE0	Zinc finger protein GLIS2	2.92254	NA	0.46576	NA	55688.1	0.0572519	56.2084	9.07697	-0.382634	14.1505	1.00588	0.253817	0.368321	0.242366	0.354895	0.452812	Non-essential	0	1	0	0	0
ANKRD37	ENSG00000186352	ENST00000335174	Q7Z713	Ankyrin repeat domain-containing protein 37	2.92067	NA	0.465483	NA	16872.2	0.0316456	43.1722	5.75389	-0.131013	-3.22899	1.0014	0.253165	0.234177	0.303797	0.188424	0.217311	Non-essential	0	0	0	0	0
LBX1	ENSG00000138136	ENST00000370193	P52954	Transcription factor LBX1	2.91965	NA	0.46533	NA	30220.6	0.0391459	66.4904	6.47228	-0.657651	-1.13246	1.01257	0.202847	0.266904	0.313167	0.447384	0.571659	Non-essential	0	1	0	0	0
CEACAM19	ENSG00000186567	ENST00000358777	Q7Z692	Carcinoembryonic antigen-related cell adhesion molecule 19	2.91895	NA	0.465226	NA	32637.9	0.0633333	48.18	5.73559	-0.205	-4.07162	1.00028	0.283333	0.293333	0.256667	0.247077	0.380506	Non-essential	0	0	0	0	1
FRMD5	ENSG00000171877	ENST00000417257	Q7Z6J6	FERM domain-containing protein 5	2.90893	3.16776	0.463733	0.500752	65063.9	0.0982456	57.9355	8.62247	-0.299298	8.12767	0.99955	0.315789	0.205263	0.268421	0.172712	0.236254	Non-essential	0	0	0	0	1
APOM	ENSG00000235754	ENST00000425177	NA	NA	2.90867	NA	0.463694	NA	NA	NA	NA	NA	NA	NA	NA	NA	NA	NA	NA	NA	Non-essential	0	0	0	NA	NA
BRICD5	ENSG00000182685	ENST00000328540	Q6PL45	BRICHOS domain-containing protein 5	2.90447	NA	0.463067	NA	28485.7	0.0615385	47.3958	6.98031	-0.0546154	-0.0412554	0.994397	0.296154	0.246154	0.284615	0.197685	0.298059	Non-essential	0	0	0	0	1
CREBRF	ENSG00000164463	ENST00000296953	Q8IUR6	CREB3 regulatory factor	2.90241	NA	0.462758	NA	72148	0.0672926	54.1532	4.76353	-0.900469	-38.5577	1.01604	0.239437	0.262911	0.255086	0.383358	0.519139	Non-essential	0	1	0	0	0
CDHR1	ENSG00000148600	ENST00000332904	Q96JP9	Cadherin-related family member 1	2.90195	NA	0.46269	NA	93593.8	0.0745052	38.917	5.33652	-0.208847	-20.9261	1.00239	0.299185	0.265425	0.237485	0.17547	0.345236	Non-essential	0	0	0	0	1
MIR9-1HG	ENSG00000125462	ENST00000368243	Q13536	Protein CROC-4	2.89527	NA	0.461689	NA	17230.3	0.0961538	60.309	6.39231	-0.167949	-1.19429	0.998002	0.288462	0.294872	0.237179	0.273314	0.240272	Non-essential	0	0	0	0	0
S1PR2	ENSG00000267534	ENST00000646641	O95136	Sphingosine 1-phosphate receptor 2	2.89509	4.36993	0.461662	0.640474	38866.5	0.0934844	50.6652	9.20746	0.60255	11.3665	0.981215	0.410765	0.21813	0.29745	0.108422	0.0808952	Non-essential	0	0	1	1	1
PDE4D	ENSG00000113448	ENST00000358923	Q08499	cAMP-specific 3',5'-cyclic phosphodiesterase 4D	2.89097	6.82243	0.461044	0.833939	91113.9	0.0605686	60.4712	5.31322	-0.674042	-34.6192	1.00724	0.244747	0.250927	0.260816	0.340557	0.489174	Non-essential	0	0	0	0	0
MXRA8	ENSG00000162576	ENST00000309212	Q9BRK3	Matrix remodeling-associated protein 8	2.88988	0.807459	0.46088	-0.0928794	49130.9	0.0769231	43.3778	6.7463	-0.349774	-1.57054	0.996706	0.298643	0.226244	0.298643	0.175717	0.287914	Non-essential	0	0	0	0	1
ANKRD34B	ENSG00000189127	ENST00000338682	A5PLL1	Ankyrin repeat domain-containing protein 34B	2.88949	NA	0.460821	NA	56413.6	0.040856	62.7823	7.61059	-0.46323	1.86438	1.00851	0.256809	0.280156	0.256809	0.254611	0.435867	Non-essential	0	0	0	0	0
BICDL1	ENSG00000135127	ENST00000397558	Q6ZP65	BICD family-like cargo adapter 1	2.88594	NA	0.460288	NA	64840	0.0226876	62.3852	4.93001	-0.730716	-35.1334	1.01237	0.230366	0.183246	0.390925	0.303401	0.490379	Non-essential	0	0	0	0	0
TAGLN	ENSG00000149591	ENST00000278968	Q01995	Transgelin	2.88411	40.9052	0.460012	1.61178	22610.7	0.079602	34.9219	8.86919	-0.58408	2.78225	1.00816	0.268657	0.243781	0.248756	0.248786	0.37053	NA	0	0	0	0	0
HSPG2	ENSG00000142798	ENST00000374695	P98160	Basement membrane-specific heparan sulfate proteoglycan core protein	2.88076	0.758476	0.459506	-0.120058	468825	0.0585288	46.025	6.05508	-0.294352	-70.2034	0.999258	0.245502	0.298793	0.222501	0.186427	0.336346	Non-essential	0	0	0	0	0
KLF7	ENSG00000118263	ENST00000309446	O75840	Krueppel-like factor 7	2.87798	NA	0.459088	NA	33361.5	0.0629139	48.4344	8.19047	-0.395364	3.55065	1.00207	0.251656	0.218543	0.278146	0.167142	0.290396	Non-essential	0	1	0	0	0
PYROXD2	ENSG00000119943	ENST00000370575	Q8N2H3	Pyridine nucleotide-disulfide oxidoreductase domain-containing protein 2	2.87549	NA	0.458713	NA	63066.8	0.0757315	42.3948	6.47052	-0.0524957	-3.78877	0.995996	0.296041	0.240964	0.299484	0.0898055	0.2187	Non-essential	0	0	0	0	0
LHX8	ENSG00000162624	ENST00000356261	Q68G74	LIM/homeobox protein Lhx8	2.87355	NA	0.458419	NA	39300.4	0.0561798	61.7419	8.60925	-0.41882	8.55616	0.999673	0.230337	0.255618	0.241573	0.271244	0.30661	Non-essential	0	1	0	0	0
ANG	ENSG00000214274	ENST00000336811	P03950	Angiogenin	2.86996	NA	0.457876	NA	16549.9	0.0748299	48.4109	9.73416	-0.422449	9.97084	0.997329	0.278912	0.272109	0.183673	0.185102	0.300847	Non-essential	1	1	0	0	0
PRDM13	ENSG00000112238	ENST00000369215	Q9H4Q3	PR domain zinc finger protein 13	2.86479	NA	0.457092	NA	73979.9	0.0664781	46.0406	8.99561	-0.43338	17.1851	1.0045	0.216407	0.328147	0.274399	0.370976	0.467288	Non-essential	0	1	0	0	0
SOX7	ENSG00000171056	ENST00000304501	Q9BT81	Transcription factor SOX-7	2.86413	1.37233	0.456992	0.137458	42196.8	0.0695876	65.9564	6.20275	-0.686598	-5.19769	1.00875	0.221649	0.345361	0.262887	0.446657	0.593538	NA	0	1	0	0	0
ZNF14	ENSG00000105708	ENST00000344099	P17017	Zinc finger protein 14	2.86342	2.27576	0.456886	0.357126	75352.6	0.113707	45.9706	9.36315	-1.12259	56.2085	1.00633	0.191589	0.21028	0.166667	0.195607	0.245718	NA	0	1	0	0	0
RTN4RL1	ENSG00000185924	ENST00000331238	Q86UN2	Reticulon-4 receptor-like 1	2.86234	NA	0.456722	NA	49064.8	0.0793651	48.8932	9.24523	-0.293424	15.4063	0.995637	0.294785	0.265306	0.267574	0.230735	0.291561	NA	0	0	0	1	0
ZNF879	ENSG00000234284	ENST00000444149	B4DU55	Zinc finger protein 879	2.86041	NA	0.456429	NA	64576.4	0.0852575	37.719	9.62708	-0.711723	49.4017	1.00354	0.248668	0.234458	0.184725	0.12941	0.233912	Non-essential	0	1	0	0	0
GAN	ENSG00000261609	ENST00000568107	Q9H2C0	Gigaxonin	2.85823	49.6841	0.456097	1.69622	67637.7	0.0938023	46.3441	5.57769	-0.234673	-14.263	0.997339	0.313233	0.20938	0.279732	0.0923685	0.166695	Non-essential	0	0	0	0	0
ADAMTSL3	ENSG00000156218	ENST00000286744	P82987	ADAMTS-like protein 3	2.85703	NA	0.455914	NA	188690	0.0691898	54.5296	8.20465	-0.510467	20.0772	1.00081	0.241869	0.254879	0.207569	0.152298	0.251141	Non-essential	0	0	0	0	0
INKA2	ENSG00000197852	ENST00000357260	Q9NTI7	PAK4-inhibitor INKA2	2.85247	NA	0.455221	NA	32758.8	0.047138	61.2232	8.91793	-0.817508	6.00686	1.01299	0.198653	0.313131	0.242424	0.531882	0.63181	Non-essential	0	0	0	0	0
ZFP69B	ENSG00000187801	ENST00000411995	Q9UJL9	Zinc finger protein 69 homolog B	2.85098	NA	0.454995	NA	61480.7	0.0730337	43.6356	9.23002	-0.737453	26.8716	1.00487	0.2397	0.213483	0.215356	0.175114	0.320405	Non-essential	0	1	0	0	0
PCDH18	ENSG00000189184	ENST00000412923	Q9HCL0	Protocadherin-18	2.84974	0.268578	0.454805	-0.570929	126148	0.0660793	48.2543	4.99492	-0.393216	-54.3659	1.00388	0.288987	0.272247	0.222907	0.223572	0.374249	Non-essential	0	0	0	0	1
FRS3	ENSG00000137218	ENST00000373018	O43559	Fibroblast growth factor receptor substrate 3	2.84361	NA	0.45387	NA	54461.2	0.0630081	69.3358	6.81098	-0.791667	-0.967168	1.00734	0.215447	0.325203	0.223577	0.472835	0.589121	Non-essential	0	0	0	1	0
CDH23	ENSG00000107736	ENST00000461841	Q9H251	Cadherin-23	2.84184	NA	0.4536	NA	369489	0.0769231	29.6052	4.4986	-0.141532	-217.903	0.9989	0.331246	0.243888	0.230769	0.111965	0.276174	Non-essential	0	0	0	0	1
FAM43B	ENSG00000183114	ENST00000332947	Q6ZT52	Protein FAM43B	2.84158	NA	0.453559	NA	36775.7	0.0577508	67.769	10.364	-0.681763	26.3341	1.00296	0.224924	0.224924	0.303951	0.353304	0.431926	Non-essential	0	0	0	0	0
BBOF1	ENSG00000119636	ENST00000394009	Q8ND07	Basal body-orientation factor 1	2.84116	NA	0.453496	NA	61986.1	0.0510397	44.6486	9.07317	-0.950662	11.8957	1.01489	0.257089	0.141777	0.291115	0.209486	0.411044	Non-essential	0	0	0	0	0
SLC16A9	ENSG00000165449	ENST00000395348	Q7RTY1	Monocarboxylate transporter 9	2.83663	NA	0.452802	NA	55793	0.133595	37.6649	8.24688	0.486051	3.63969	0.987831	0.40668	0.24165	0.273084	0.0773261	0.0619674	Non-essential	0	0	0	0	1
SNORC	ENSG00000182600	ENST00000409533	Q6UX34	Protein SNORC	2.8344	NA	0.452462	NA	12072.8	0.0165289	60.2851	4.11448	0.44876	-8.4924	0.999804	0.289256	0.297521	0.363636	0.449893	0.458431	Non-essential	0	0	0	0	1
LDLRAD4	ENSG00000168675	ENST00000359446	O15165	Low-density lipoprotein receptor class A domain-containing protein 4	2.83353	NA	0.452328	NA	33899.7	0.0686275	59.465	5.85609	-0.501961	-5.7681	1.00285	0.245098	0.316993	0.199346	0.376513	0.467493	Non-essential	0	0	0	0	1
GIPR	ENSG00000010310	ENST00000590918	P48546	Gastric inhibitory polypeptide receptor	2.83078	NA	0.451907	NA	53156.2	0.109442	47.2736	9.08658	0.05	12.3758	0.986532	0.366953	0.206009	0.313305	0.128513	0.112667	Non-essential	0	0	0	0	1
SLITRK3	ENSG00000121871	ENST00000475390	O94933	SLIT and NTRK-like protein 3	2.82921	1.38187	0.451665	0.140467	108933	0.0829069	45.2767	7.02964	-0.256397	0.22019	0.999556	0.314227	0.282497	0.257932	0.197306	0.281709	Non-essential	0	0	0	0	1
SHISAL1	ENSG00000138944	ENST00000381176	Q3SXP7	Protein shisa-like-1	2.82807	NA	0.45149	NA	22572.8	0.125628	61.3764	8.9519	-0.18392	6.20859	0.988191	0.306533	0.256281	0.241206	0.260508	0.213432	Non-essential	0	0	0	0	1
UBOX5	ENSG00000185019	ENST00000217173	O94941	RING finger protein 37	2.82734	13.4359	0.451377	1.12827	58965	0.0554529	58.2982	7.52852	-0.198152	1.94743	1.00114	0.268022	0.279113	0.240296	0.1922	0.343152	Non-essential	0	0	0	0	0
KALRN	ENSG00000160145	ENST00000291478	O60229	Kalirin	2.8254	31.2819	0.45108	1.49529	340257	0.0726725	50.0776	5.72144	-0.503751	-70.1116	1.00433	0.292029	0.202947	0.27294	0.165763	0.29566	Non-essential	0	0	0	0	0
DNAJC28	ENSG00000177692	ENST00000381947	Q9NX36	DnaJ homolog subfamily C member 28	2.82423	10.536	0.450901	1.02268	45805.1	0.0876289	45.1866	9.57396	-0.817526	19.4814	1.00906	0.283505	0.188144	0.221649	0.17733	0.350278	NA	0	0	0	0	0
CDH1	ENSG00000039068	ENST00000261769	P12830	Cadherin-1	2.81782	7.41778	0.449913	0.870274	97454.9	0.0782313	35.4265	4.58028	-0.351361	-53.2589	1.00289	0.298186	0.244898	0.232426	0.173787	0.3798	Non-essential	0	0	0	0	1
BBS12	ENSG00000181004	ENST00000314218	Q6ZW61	Bardet-Biedl syndrome 12 protein	2.8154	1.68688	0.449541	0.227084	79084.4	0.0746479	46.8825	5.80078	-0.0266197	-13.7755	0.995878	0.338028	0.235211	0.252113	0.0672563	0.141645	Non-essential	0	0	0	0	0
NOL4	ENSG00000101746	ENST00000261592	O94818	Nucleolar protein 4	2.81135	1.39635	0.448915	0.144995	71355.9	0.0611285	56.208	5.41513	-0.900157	-17.2096	1.01337	0.213166	0.278997	0.249216	0.444309	0.548874	Non-essential	1	0	0	0	0
NPIPA5	ENSG00000183793	ENST00000360151	E9PKD4	Nuclear pore complex-interacting protein family member A5	2.80769	NA	0.448349	NA	40104.8	0.0685714	49.3757	9.48099	-0.636571	18.5564	1.00383	0.251429	0.237143	0.242857	0.309386	0.431438	NA	0	0	0	0	0
PPFIA2	ENSG00000139220	ENST00000552948	O75334	Liprin-alpha-2	2.80548	5.59632	0.448007	0.747903	143289	0.0357995	58.608	5.79561	-0.769451	-25.2257	1.01093	0.234686	0.209228	0.339698	0.307928	0.50103	Non-essential	0	0	0	0	0
ICOSLG	ENSG00000160223	ENST00000407780	O75144	ICOS ligand	2.79515	6.78129	0.446406	0.831312	33348.5	0.0761589	46.7692	5.15015	-0.0155629	-9.01808	0.994279	0.334437	0.254967	0.241722	0.123099	0.197023	Non-essential	0	0	0	0	1
C1QTNF1	ENSG00000173918	ENST00000579760	Q9BXJ1	Complement C1q tumor necrosis factor-related protein 1	2.79167	NA	0.445864	NA	31742.5	0.106762	47.658	6.41766	-0.558363	-2.55441	1.00111	0.27758	0.241993	0.252669	0.291769	0.329378	Non-essential	0	0	0	0	0
MN1	ENSG00000169184	ENST00000302326	Q10571	Transcriptional activator MN1	2.79114	1.39608	0.445782	0.144911	136000	0.0522727	66.388	6.21997	-0.743636	-15.9387	1.01332	0.162879	0.418182	0.215909	0.616001	0.791086	Non-essential	0	0	0	0	0
BICRAL	ENSG00000112624	ENST00000614467	Q6AI39	BRD4-interacting chromatin-remodeling complex-associated protein-like	2.78983	3.33813	0.445578	0.523504	115083	0.0417053	51.5125	6.37974	-0.482484	-8.27793	1.00829	0.226135	0.344764	0.206673	0.390038	0.555958	Non-essential	0	0	0	0	0
HPCAL4	ENSG00000116983	ENST00000617690	Q9UM19	Hippocalcin-like protein 4	2.78916	19.6538	0.445474	1.29345	22202.1	0.109948	30.5901	4.76211	-0.465445	-9.4002	1.00469	0.303665	0.162304	0.272251	0.128696	0.184899	Non-essential	0	0	0	1	0
PPIL6	ENSG00000185250	ENST00000521072	Q8IXY8	Probable inactive peptidyl-prolyl cis-trans isomerase-like 6	2.78901	NA	0.44545	NA	35227.6	0.109325	41.0399	6.55327	-0.396463	-1.67636	1.00024	0.311897	0.250804	0.202572	0.144238	0.2143	Non-essential	0	0	0	0	0
KIF6	ENSG00000164627	ENST00000287152	Q6ZMV9	Kinesin-like protein KIF6	2.78576	0.127169	0.444944	-0.89562	92568.1	0.0540541	54.7326	6.46517	-0.594103	-5.15604	1.00784	0.271499	0.208845	0.277641	0.187074	0.370077	Non-essential	0	0	0	0	0
GABRG2	ENSG00000113327	ENST00000639111	P18507	Gamma-aminobutyric acid receptor subunit gamma-2	2.78541	NA	0.444889	NA	54161.6	0.139186	39.115	8.7233	-0.146039	7.12668	0.992224	0.364026	0.216274	0.188437	0.105148	0.117038	NA	0	0	0	0	1
ZNF554	ENSG00000172006	ENST00000317243	Q86TJ5	Zinc finger protein 554	2.78108	0.0611592	0.444213	-1.21354	60581.1	0.0743494	51.163	7.56205	-0.75	2.97468	1.00506	0.224907	0.252788	0.239777	0.179093	0.348011	Non-essential	0	1	0	0	0
LSP1	ENSG00000130592	ENST00000311604	P33241	Lymphocyte-specific protein 1	2.77873	NA	0.443847	NA	37191.1	0.0324484	66.8504	4.68776	-1.10354	-28.7111	1.02291	0.168142	0.268437	0.300885	0.669177	0.767835	NA	0	0	0	0	0
GPR75	ENSG00000119737	ENST00000394705	O95800	Probable G-protein coupled receptor 75	2.77808	NA	0.443744	NA	59358.3	0.101852	48.5306	9.27805	0.209074	20.6214	0.990364	0.338889	0.268519	0.214815	0.168	0.169872	Non-essential	0	0	0	0	1
ADAMTS15	ENSG00000166106	ENST00000299164	Q8TE58	A disintegrin and metalloproteinase with thrombospondin motifs 15	2.77602	32.1944	0.443423	1.50778	103286	0.0757895	42.2617	8.9383	-0.341684	30.1236	1.00012	0.26	0.282105	0.217895	0.170492	0.239308	Non-essential	0	0	0	0	0
FLRT3	ENSG00000125848	ENST00000341420	Q9NZU0	Leucine-rich repeat transmembrane protein FLRT3	2.77463	7.19619	0.443204	0.857103	73002.7	0.0770416	45.7847	7.55461	-0.269183	1.67263	0.999514	0.320493	0.272727	0.24037	0.14171	0.247266	Non-essential	0	0	0	0	1
HLA-DPB1	ENSG00000236693	ENST00000411749	P04440	HLA class II histocompatibility antigen, DP beta 1 chain	2.77454	2.27976	0.443191	0.357889	29159	0.0891473	48.6597	8.82593	-0.289535	4.01276	0.995924	0.306202	0.217054	0.244186	0.137609	0.248497	Non-essential	0	0	0	0	1
TNFAIP3	ENSG00000118503	ENST00000612899	P21580	Tumor necrosis factor alpha-induced protein 3	2.77381	10.1592	0.443076	1.00686	89613.1	0.0772152	56.2532	8.6097	-0.649494	16.8489	1.00284	0.229114	0.24557	0.241772	0.253497	0.308332	Non-essential	0	1	0	0	0
LRMDA	ENSG00000148655	ENST00000372499	Q9H2I8	Leucine-rich melanocyte differentiation-associated protein	2.77341	NA	0.443014	NA	22567.4	0.0707071	41.9843	6.23367	-0.526768	-2.05268	1.00519	0.318182	0.242424	0.313131	0.218505	0.290203	Non-essential	0	0	0	0	0
MYH3	ENSG00000109063	ENST00000583535	P11055	Myosin-3	2.77332	NA	0.443	NA	223902	0.0582474	45.9407	5.6247	-0.780258	-42.6893	1.0132	0.262371	0.143814	0.344845	0.184234	0.358221	Non-essential	0	0	0	0	0
SNTB1	ENSG00000172164	ENST00000517992	Q13884	Beta-1-syntrophin	2.76594	17.7816	0.441843	1.24997	58060.4	0.0594796	50.058	8.80981	-0.297212	6.91392	1.00433	0.265799	0.258364	0.269517	0.221855	0.367322	Non-essential	0	0	0	0	0
ZNF8	ENSG00000278129	ENST00000621650	P17098	Zinc finger protein 8	2.76194	17.0274	0.441214	1.23115	64969.6	0.0608696	60.3398	7.03743	-0.948696	0.278625	1.00829	0.2	0.255652	0.213913	0.372751	0.512962	Non-essential	0	1	0	0	0
ZNF385B	ENSG00000144331	ENST00000644742	Q569K4	Zinc finger protein 385B	2.76145	2.59012	0.441136	0.41332	50406.3	0.0467091	53.6707	9.91912	-0.516985	35.5402	1.01255	0.208068	0.335456	0.229299	0.436968	0.522155	Non-essential	0	0	0	0	0
PPEF2	ENSG00000156194	ENST00000286719	O14830	Serine/threonine-protein phosphatase with EF-hands 2	2.76121	NA	0.4411	NA	86517.1	0.0916335	48.9417	6.69645	-0.5	-2.34657	1.00152	0.294821	0.217795	0.258964	0.173507	0.234687	Non-essential	0	0	0	0	0
MYB	ENSG00000118513	ENST00000367814	P10242	Transcriptional activator Myb	2.76109	0.319516	0.44108	-0.495508	72340.3	0.0640625	59.4764	6.34695	-0.774375	-7.02692	1.00911	0.239063	0.25	0.24375	0.281355	0.503828	Essential	0	1	0	0	0
APOLD1	ENSG00000178878	ENST00000326765	Q96LR9	Apolipoprotein L domain-containing protein 1	2.76003	NA	0.440914	NA	30546.1	0.0573477	48.2563	10.455	-0.0605735	19.7792	0.995039	0.286738	0.215054	0.304659	0.130588	0.162754	Non-essential	0	0	1	0	1
C2orf15	ENSG00000273045	ENST00000302513	Q8WU43	Uncharacterized protein C2orf15	2.75135	3.85642	0.439545	0.586184	13690.4	0.048	25.0896	5.91855	-0.3328	-2.21999	1.0073	0.272	0.248	0.272	0.253064	0.370439	Non-essential	1	0	0	0	0
RND1	ENSG00000172602	ENST00000309739	Q92730	Rho-related GTP-binding protein Rho6	2.75109	NA	0.439505	NA	26055.9	0.0689655	60.6246	8.23978	-0.234914	2.68416	1.00066	0.293103	0.215517	0.271552	0.139384	0.187722	Non-essential	0	0	0	1	0
SPEF2	ENSG00000152582	ENST00000282469	Q9C093	Sperm flagellar protein 2	2.75075	1.26572	0.439452	0.102339	209808	0.0680571	48.9279	5.40064	-0.680955	-52.7147	1.01127	0.277717	0.184962	0.30461	0.233299	0.391365	Non-essential	0	0	0	0	0
H3C15	ENSG00000183598	ENST00000331491	Q71DI3	Histone H3.2	2.74764	NA	0.438959	NA	15387.8	0.0514706	47.1868	11.2693	-0.603676	19.6728	1.00418	0.235294	0.147059	0.294118	0.335309	0.406678	Essential	0	1	0	1	0
ZNF407	ENSG00000215421	ENST00000299687	Q9C0G0	Zinc finger protein 407	2.74439	2.26335	0.438447	0.354752	247365	0.0462633	54.6959	6.04559	-0.610009	-47.3357	1.00797	0.219751	0.247776	0.260676	0.268269	0.433709	Essential	0	1	0	0	0
ACTA2	ENSG00000107796	ENST00000224784	P62736	Actin, aortic smooth muscle	2.74399	NA	0.438382	NA	42008.5	0.0848806	36.6488	5.23529	-0.232626	-12.7145	0.999992	0.289125	0.225464	0.267905	0.110021	0.24668	Non-essential	0	0	0	0	0
QRFPR	ENSG00000186867	ENST00000394427	Q96P65	Pyroglutamylated RF-amide peptide receptor	2.74176	NA	0.438029	NA	49487.3	0.106729	43.7641	9.2736	0.266589	15.4775	0.987682	0.385151	0.169374	0.273782	0.0890441	0.0822856	Non-essential	0	0	0	0	1
PLK3	ENSG00000173846	ENST00000372201	Q9H4B4	Serine/threonine-protein kinase PLK3	2.73976	NA	0.437712	NA	71628.5	0.0789474	52.4952	9.28121	-0.283437	17.3023	0.998697	0.291022	0.249226	0.281734	0.207797	0.301099	Non-essential	0	0	0	0	0
ZNF571	ENSG00000180479	ENST00000451802	Q7Z3V5	Zinc finger protein 571	2.73509	NA	0.436971	NA	70791.8	0.08867	38.8949	8.70911	-0.918062	22.8349	1.00513	0.224959	0.192118	0.213465	0.108013	0.223786	Non-essential	0	1	0	0	0
LPXN	ENSG00000110031	ENST00000528954	O60711	Leupaxin	2.73475	NA	0.436918	NA	43331.6	0.0932642	47.986	5.62401	-0.443005	-15.8203	1.00021	0.248705	0.227979	0.264249	0.19258	0.284685	Non-essential	0	0	0	0	0
KIF21B	ENSG00000116852	ENST00000332129	O75037	Kinesin-like protein KIF21B	2.73243	1.06626	0.436549	0.0278638	182660	0.0494808	53.8396	6.6952	-0.573855	-2.99256	1.0081	0.246793	0.21686	0.285278	0.241524	0.393003	Non-essential	0	0	0	0	0
THAP8	ENSG00000161277	ENST00000292894	Q8NA92	THAP domain-containing protein 8	2.73191	NA	0.436467	NA	30081.3	0.0474453	72.6603	10.2435	-0.485036	16.0561	1.00158	0.229927	0.273723	0.248175	0.347883	0.520163	Non-essential	0	1	0	0	0
TMEM74	ENSG00000164841	ENST00000297459	Q96NL1	Transmembrane protein 74	2.72986	NA	0.43614	NA	33338.1	0.0557377	42.4616	5.12036	-0.34623	-10.0943	1.00525	0.24918	0.27541	0.308197	0.314849	0.355491	Non-essential	0	0	0	0	1
PLEKHO2	ENSG00000241839	ENST00000323544	Q8TD55	Pleckstrin homology domain-containing family O member 2	2.72954	21.3758	0.436089	1.32992	53349.3	0.0346939	54.1557	5.34266	-0.795714	-11.8995	1.01713	0.204082	0.291837	0.297959	0.547849	0.669661	Non-essential	0	0	0	0	0
AKAP5	ENSG00000179841	ENST00000394718	P24588	A-kinase anchor protein 5	2.72937	20.5796	0.436062	1.31344	47087.7	0.0234192	53.0925	4.87129	-0.868618	-22.0637	1.02213	0.201405	0.241218	0.278689	0.535169	0.642072	Non-essential	0	0	0	1	0
PRRX1	ENSG00000116132	ENST00000239461	P54821	Paired mesoderm homeobox protein 1	2.72779	6.27033	0.435811	0.79729	27296.1	0.0612245	54.8824	9.48151	-0.790204	5.78938	1.00934	0.22449	0.269388	0.281633	0.357971	0.542502	Non-essential	0	1	0	0	0
ANKRD23	ENSG00000163126	ENST00000318357	Q86SG2	Ankyrin repeat domain-containing protein 23	2.72345	NA	0.435119	NA	34297	0.0491803	27.7072	9.50917	-0.540656	11.8085	1.00254	0.27541	0.190164	0.301639	0.19303	0.360615	Non-essential	0	0	0	0	0
CSRNP3	ENSG00000178662	ENST00000314499	Q8WYN3	Cysteine/serine-rich nuclear protein 3	2.72005	NA	0.434577	NA	64899.3	0.0598291	64.286	4.67736	-0.688034	-54.4874	1.01078	0.22906	0.270085	0.25812	0.339538	0.479499	Non-essential	0	1	0	0	0
RILP	ENSG00000167705	ENST00000301336	Q96NA2	Rab-interacting lysosomal protein	2.71743	NA	0.434158	NA	44199.9	0.0349127	64.2551	5.4693	-0.83591	-11.5995	1.01334	0.194514	0.216958	0.401496	0.502117	0.625503	NA	0	0	0	0	0
ARHGEF10L	ENSG00000074964	ENST00000375415	Q9HCE6	Rho guanine nucleotide exchange factor 10-like protein	2.71711	0.924227	0.434107	-0.0342212	140378	0.0570758	50.9036	5.62146	-0.264269	-26.8279	1.00272	0.283034	0.250195	0.282252	0.229861	0.342653	Non-essential	0	0	0	0	0
FOXI3	ENSG00000214336	ENST00000428390	A8MTJ6	Forkhead box protein I3	2.7146	1.16637	0.433706	0.0668361	43325.7	0.0833333	71.9155	8.51081	-0.387381	2.91786	1.00889	0.2	0.414286	0.259524	0.496798	0.508161	NA	0	1	0	0	0
SLC2A12	ENSG00000146411	ENST00000275230	Q8TD20	Solute carrier family 2, facilitated glucose transporter member 12	2.71257	1.72755	0.433381	0.237431	66965.6	0.076175	40.6281	8.6569	0.414587	6.57515	0.989592	0.371151	0.269044	0.273906	0.108806	0.114773	Non-essential	0	0	0	0	1
BARHL2	ENSG00000143032	ENST00000370445	Q9NY43	BarH-like 2 homeobox protein	2.70909	0.989966	0.432824	-0.00437989	41980.5	0.0490956	65.3406	8.67404	-0.737726	3.91088	1.0103	0.183463	0.317829	0.248062	0.552824	0.693575	Non-essential	0	1	0	0	0
CNNM1	ENSG00000119946	ENST00000356713	Q9NRU3	Metal transporter CNNM1	2.70465	NA	0.432112	NA	104349	0.0725552	53.4335	5.91025	-0.242376	-11.0291	1.00055	0.292324	0.253417	0.292324	0.225064	0.313469	Non-essential	0	0	0	0	1
HLA-DMA	ENSG00000204257	ENST00000374843	P28067	HLA class II histocompatibility antigen, DM alpha chain	2.70345	0.995635	0.431919	-0.0019	29194.1	0.130268	31.2054	4.50548	0.133333	-17.9004	0.990716	0.367816	0.252874	0.241379	0.0925057	0.124101	NA	0	0	0	0	1
DAB2	ENSG00000153071	ENST00000320816	P98082	Disabled homolog 2	2.69943	5.06163	0.431272	0.70429	82446.8	0.0688312	52.7588	5.33737	-0.616883	-11.8169	1.01469	0.220779	0.357143	0.196104	0.506857	0.615944	Non-essential	0	0	0	0	0
ADSS1	ENSG00000185100	ENST00000330877	Q8N142	Adenylosuccinate synthetase isozyme 1	2.69913	2.81744	0.431223	0.449854	50207.8	0.0809628	32.256	8.75534	-0.258206	5.47132	1.00052	0.308534	0.234136	0.231947	0.135468	0.249251	Non-essential	0	0	0	0	0
LRRN2	ENSG00000170382	ENST00000367177	O75325	Leucine-rich repeat neuronal protein 2	2.69813	NA	0.431063	NA	78857.8	0.0645161	49.0296	7.06221	-0.0652174	0.304409	0.993829	0.318373	0.249649	0.328191	0.0950379	0.221459	Non-essential	0	0	0	0	1
HOPX	ENSG00000171476	ENST00000503639	Q9BPY8	Homeodomain-only protein	2.6893	4.38503	0.429638	0.641972	8260.05	0.0684932	73.063	4.79752	-0.8	-5.40254	1.0136	0.219178	0.205479	0.315068	0.390575	0.471284	Non-essential	0	1	0	0	0
BASP1	ENSG00000176788	ENST00000322611	P80723	Brain acid soluble protein 1	2.68903	58.2655	0.429596	1.76541	22693.1	0.00440529	59.4749	4.6424	-1.25595	-19.3976	1.04249	0.0264317	0.277533	0.449339	0.916471	0.944638	Non-essential	0	1	0	1	0
IL12A	ENSG00000168811	ENST00000305579	P29459	Interleukin-12 subunit alpha	2.68595	NA	0.429098	NA	24873.8	0.0639269	50.4462	6.21389	-0.0420091	-2.10939	0.996774	0.305936	0.191781	0.333333	0.102087	0.171984	Non-essential	0	0	0	0	0
TGFB1I1	ENSG00000140682	ENST00000394863	O43294	Transforming growth factor beta-1-induced transcript 1 protein	2.68509	3.19283	0.428959	0.504176	49813.7	0.0802603	58.2106	6.61898	-0.436876	-2.20827	1.00314	0.214751	0.321041	0.227766	0.3591	0.393638	Non-essential	0	0	0	0	0
CACNB1	ENSG00000067191	ENST00000344140	Q02641	Voltage-dependent L-type calcium channel subunit beta-1	2.68323	NA	0.428657	NA	65712.8	0.0585284	55.6634	6.32615	-0.694649	-3.47533	1.0117	0.234114	0.294314	0.249164	0.444758	0.544955	Non-essential	0	0	0	0	0
KNDC1	ENSG00000171798	ENST00000368571	Q76NI1	Kinase non-catalytic C-lobe domain-containing protein 1	2.68321	NA	0.428655	NA	191394	0.0663236	57.2152	5.82966	-0.44454	-23.6497	1.00602	0.248142	0.265866	0.301315	0.330459	0.428872	Non-essential	0	0	0	0	0
CMTM1	ENSG00000089505	ENST00000533666	Q8IZ96	CKLF-like MARVEL transmembrane domain-containing protein 1	2.68167	NA	0.428405	NA	18575.7	0.0710059	43.2935	6.50257	0.478698	-1.09162	0.986246	0.372781	0.177515	0.319527	0.24571	0.156599	Non-essential	0	0	0	0	1
ABCG1	ENSG00000160179	ENST00000398449	P45844	ATP-binding cassette sub-family G member 1	2.6801	0.408961	0.428152	-0.388318	75591.2	0.10177	37.4294	8.0242	0.162684	3.53987	0.991919	0.349558	0.225664	0.289086	0.0750206	0.136236	Non-essential	0	0	1	1	1
SOWAHC	ENSG00000198142	ENST00000356454	Q53LP3	Ankyrin repeat domain-containing protein SOWAHC	2.67904	8.93266	0.427979	0.950981	55671.3	0.0457143	47.0703	6.55049	-0.62419	-3.42523	1.00975	0.209524	0.31619	0.28381	0.507061	0.596315	Non-essential	0	0	0	0	0
NT5C1A	ENSG00000116981	ENST00000235628	Q9BXI3	Cytosolic 5'-nucleotidase 1A	2.67473	8.06722	0.42728	0.906724	41020	0.0896739	49.7408	6.10777	-0.425815	-4.57914	1.00334	0.274457	0.220109	0.304348	0.206505	0.323473	Non-essential	0	0	0	0	0
ZNF382	ENSG00000161298	ENST00000292928	Q96SR6	Zinc finger protein 382	2.67472	NA	0.427278	NA	64008.8	0.0909091	36.4155	9.42143	-0.841455	38.1918	1.00557	0.249091	0.198182	0.185455	0.137005	0.279785	Non-essential	0	1	0	0	0
NPIPB15	ENSG00000196436	ENST00000429990	A6NHN6	Nuclear pore complex-interacting protein family member B15	2.66865	NA	0.426292	NA	51266.1	0.0564334	65.2544	10.4976	-0.846501	50.7355	1.00783	0.250564	0.239278	0.198646	0.412248	0.525851	Non-essential	0	0	0	0	0
PHACTR3	ENSG00000087495	ENST00000359926	Q96KR7	Phosphatase and actin regulator 3	2.66262	NA	0.42531	NA	62551.4	0.0286225	60.7894	9.26748	-1.03274	11.3036	1.01919	0.189624	0.257603	0.288014	0.591626	0.678003	Non-essential	0	0	0	0	0
ZNF416	ENSG00000083817	ENST00000196489	Q9BWM5	Zinc finger protein 416	2.66077	NA	0.425007	NA	67187.6	0.0824916	50.2123	8.32972	-0.595791	11.5174	1.00058	0.23569	0.223906	0.203704	0.163909	0.227865	NA	0	1	0	0	0
ZNF225	ENSG00000256294	ENST00000262894	Q9UK10	Zinc finger protein 225	2.65813	1.78896	0.424576	0.252601	82470.7	0.0864023	41.6866	9.17767	-0.990935	42.3567	1.00541	0.21813	0.209632	0.192635	0.147263	0.252712	NA	0	1	0	0	0
MAP3K8	ENSG00000107968	ENST00000263056	P41279	Mitogen-activated protein kinase kinase kinase 8	2.65553	NA	0.424152	NA	52923.9	0.0792291	48.5471	5.53625	-0.342827	-13.2666	1.0015	0.308351	0.233405	0.280514	0.149749	0.261646	Non-essential	0	0	0	0	0
RERG	ENSG00000134533	ENST00000256953	Q96A58	Ras-related and estrogen-regulated growth inhibitor	2.65446	0.225368	0.423976	-0.647107	22607.6	0.0703518	62.5654	6.91443	-0.38794	-0.142277	1.00163	0.291457	0.165829	0.271357	0.162015	0.256485	Non-essential	0	0	0	0	0
KIAA1549L	ENSG00000110427	ENST00000321505	Q6ZVL6	UPF0606 protein KIAA1549L	2.64793	0.0933531	0.422907	-1.02987	198997	0.0573283	55.9096	8.31734	-0.38026	7.58832	1.00576	0.242834	0.299081	0.25311	0.364572	0.508515	Non-essential	0	0	0	0	1
INAVA	ENSG00000163362	ENST00000367342	Q3KP66	Innate immunity activator protein	2.64431	NA	0.422312	NA	72913.4	0.0482655	82.8561	9.4153	-0.766063	15.9444	1.01066	0.21267	0.313725	0.277526	0.523576	0.612327	Non-essential	0	0	0	0	0
NKX2-8	ENSG00000136327	ENST00000258829	O15522	Homeobox protein Nkx-2.8	2.64395	2.0799	0.422253	0.318042	25865.9	0.0627615	72.5774	9.46823	-0.586611	6.93565	1.00783	0.217573	0.292887	0.309623	0.438004	0.527007	Non-essential	0	1	0	0	0
DISC1	ENSG00000162946	ENST00000366637	Q9NRI5	Disrupted in schizophrenia 1 protein	2.63976	8.63299	0.421565	0.936161	93609.6	0.0386417	65.8139	5.95897	-0.555035	-13.4095	1.00777	0.223653	0.249415	0.323185	0.297704	0.458992	Non-essential	0	0	0	0	0
GCNT2	ENSG00000111846	ENST00000495262	Q8N0V5	N-acetyllactosaminide beta-1,6-N-acetylglucosaminyl-transferase	2.63942	14.1641	0.421509	1.15119	45872.9	0.126866	39.909	6.72993	-0.2	-1.24864	0.994607	0.340796	0.21393	0.253731	0.0718234	0.128303	NA	0	0	0	0	1
ZNF888	ENSG00000213793	ENST00000638862	P0CJ79	Zinc finger protein 888	2.6366	9.60671	0.421044	0.982575	83548.3	0.086351	40.3302	9.32866	-0.957939	54.4562	1.00421	0.227019	0.200557	0.178273	0.123891	0.278853	Non-essential	0	1	0	0	0
OVGP1	ENSG00000085465	ENST00000369732	Q12889	Oviduct-specific glycoprotein	2.63655	NA	0.421036	NA	75420.4	0.0973451	38.0088	8.89768	-0.215339	8.44617	0.997918	0.30531	0.259587	0.244838	0.206813	0.322979	Non-essential	0	0	0	0	0
ODAD3	ENSG00000198003	ENST00000356392	A5D8V7	Outer dynein arm-docking complex subunit 3	2.63481	NA	0.420749	NA	69138.7	0.0403361	49.5783	9.10805	-0.935462	11.6433	1.01217	0.243697	0.14958	0.354622	0.239008	0.456547	Non-essential	0	0	0	0	0
CRYM	ENSG00000103316	ENST00000543948	Q14894	Ketimine reductase mu-crystallin	2.63217	5.02581	0.420313	0.701206	33775.2	0.0732484	34.808	5.05716	0.0917197	-11.9382	0.998809	0.315287	0.216561	0.308917	0.0906783	0.204917	Non-essential	0	0	0	0	0
NIPAL2	ENSG00000104361	ENST00000341166	Q9H841	NIPA-like protein 2	2.62797	2.35903	0.41962	0.372733	42155	0.127937	31.775	8.71247	0.56893	4.07455	0.984122	0.417755	0.227154	0.255875	0.131927	0.0771287	Non-essential	0	0	0	0	1
TMBIM1	ENSG00000135926	ENST00000258412	Q969X1	Protein lifeguard 3	2.62691	NA	0.419445	NA	34607	0.14791	41.3328	7.60224	0.387138	0.962973	0.982079	0.401929	0.250804	0.189711	0.20119	0.175563	Non-essential	0	0	0	0	1
MUC1	ENSG00000185499	ENST00000343256	P15941	Mucin-1	2.62626	NA	0.419338	NA	122101	0.0247012	49.8347	6.95865	-0.466932	-0.487438	1.00986	0.120319	0.414343	0.2	0.750681	0.809502	Non-essential	0	1	0	1	1
ETNPPL	ENSG00000164089	ENST00000296486	Q8TBG4	Ethanolamine-phosphate phospho-lyase	2.6261	NA	0.419311	NA	55670.1	0.0761523	35.7938	8.32198	-0.377154	5.28718	1.00234	0.280561	0.208417	0.248497	0.130595	0.26297	Non-essential	0	0	0	0	0
C5AR1	ENSG00000197405	ENST00000355085	P21730	C5a anaphylatoxin chemotactic receptor 1	2.62413	NA	0.418986	NA	39335.1	0.122857	36.006	9.21532	0.588286	9.86113	0.980882	0.431429	0.185714	0.265714	0.0965314	0.0487909	Non-essential	0	0	0	0	1
ZNF772	ENSG00000197128	ENST00000343280	Q68DY9	Zinc finger protein 772	2.62286	4.86215	0.418774	0.686828	55366.3	0.0899796	43.3875	7.77742	-0.558896	4.54637	0.998946	0.241309	0.239264	0.216769	0.154002	0.24855	Non-essential	0	1	0	0	0
ARMCX4	ENSG00000196440	ENST00000455331	Q5H9R4	Armadillo repeat-containing X-linked protein 4	2.62087	0.717151	0.418446	-0.14439	235961	0.0480349	30.0185	5.65067	-0.528079	-22.8119	1.01211	0.185153	0.317031	0.261572	0.44128	0.588106	Non-essential	0	0	0	0	1
STON1	ENSG00000243244	ENST00000404752	Q9Y6Q2	Stonin-1	2.61929	5.7772	0.418183	0.761718	83140.4	0.0938776	57.0343	5.82187	-0.487347	-12.9328	1.00612	0.289796	0.272109	0.220408	0.208488	0.299427	Non-essential	0	0	0	0	0
LMNTD2	ENSG00000275873	ENST00000621319	Q8IXW0	Lamin tail domain-containing protein 2	2.61886	NA	0.418112	NA	70378	0.0410095	67.6375	9.11643	-0.687382	13.16	1.00814	0.227129	0.285489	0.266562	0.444927	0.562738	Non-essential	0	0	0	0	0
ARAP2	ENSG00000047365	ENST00000303965	Q8WZ64	Arf-GAP with Rho-GAP domain, ANK repeat and PH domain-containing protein 2	2.61871	0.789936	0.418088	-0.102408	193450	0.0827465	51.438	7.1095	-0.500763	1.05588	1.00645	0.294601	0.231221	0.241784	0.173268	0.281366	Non-essential	0	0	1	0	0
TMC7	ENSG00000170537	ENST00000421369	Q7Z402	Transmembrane channel-like protein 7	2.61527	0.757114	0.417516	-0.120839	83500.7	0.131397	50.9012	8.74406	0.184232	12.2356	0.988544	0.395574	0.20332	0.246196	0.108177	0.102766	Non-essential	0	0	0	0	1
STEAP2	ENSG00000157214	ENST00000394621	Q8NFT2	Metalloreductase STEAP2	2.61498	6.23775	0.417468	0.795028	56054.9	0.12449	44.6443	9.27727	0.224082	11.5401	0.988059	0.410204	0.226531	0.259184	0.0624735	0.0598416	Non-essential	0	0	0	0	1
RELL1	ENSG00000181826	ENST00000454158	Q8IUW5	RELT-like protein 1	2.61294	20.5072	0.417129	1.31191	29339.8	0.0442804	59.6771	8.56535	-0.480812	3.55112	1.00541	0.243542	0.298893	0.217712	0.427347	0.545824	Non-essential	0	0	0	0	1
GALNTL6	ENSG00000174473	ENST00000506823	Q49A17	Polypeptide N-acetylgalactosaminyltransferase-like 6	2.60956	NA	0.416567	NA	69786.9	0.114809	43.1278	7.10541	-0.518136	0.566369	0.998905	0.302829	0.21797	0.242928	0.113351	0.201644	Non-essential	0	0	0	0	1
TCF24	ENSG00000261787	ENST00000563496	Q7RTU0	Transcription factor 24	2.60948	NA	0.416554	NA	17515.4	0.0359281	49.3072	10.2428	-0.592216	6.95233	1.00696	0.191617	0.317365	0.281437	0.532862	0.64798	Non-essential	0	1	0	0	0
ZNF570	ENSG00000171827	ENST00000330173	Q96NI8	Zinc finger protein 570	2.60947	0.893975	0.416552	-0.0486746	62329.2	0.0895522	45.2336	8.62614	-0.79459	15.2508	1.00401	0.248134	0.188433	0.235075	0.119065	0.243809	Non-essential	0	1	0	0	0
ITGA1	ENSG00000213949	ENST00000282588	P56199	Integrin alpha-1	2.60912	13.941	0.416494	1.14429	130846	0.0848176	39.2996	5.9123	-0.225615	-13.6901	1.00036	0.309584	0.254453	0.216285	0.0955691	0.234694	Non-essential	0	0	0	0	1
ZBTB42	ENSG00000179627	ENST00000342537	B2RXF5	Zinc finger and BTB domain-containing protein 42	2.60729	NA	0.41619	NA	46490.8	0.0616114	56.1668	8.84585	-0.43981	11.8468	1.00131	0.251185	0.270142	0.255924	0.330851	0.369446	NA	0	1	0	0	0
DUSP19	ENSG00000162999	ENST00000354221	Q8WTR2	Dual specificity protein phosphatase 19	2.60539	45.7943	0.415872	1.66081	24194.2	0.0829493	51.8406	6.11289	-0.252995	-2.17525	1.00142	0.308756	0.24424	0.235023	0.13777	0.184239	NA	0	0	0	0	0
MKX	ENSG00000150051	ENST00000419761	Q8IYA7	Homeobox protein Mohawk	2.6039	NA	0.415624	NA	39330.7	0.0625	45.5736	9.65719	-0.846591	14.3958	1.01113	0.232955	0.295455	0.227273	0.410395	0.556212	Non-essential	0	1	0	0	0
GPR50	ENSG00000102195	ENST00000218316	Q13585	Melatonin-related receptor	2.60314	15.4445	0.415497	1.18877	67367.8	0.0875203	28.482	7.64305	0.0602917	3.00367	0.992605	0.307942	0.257699	0.226904	0.347773	0.367353	Non-essential	0	0	0	0	1
TCP10L	ENSG00000242220	ENST00000300258	Q8TDR4	T-complex protein 10A homolog 1	2.60148	0.646373	0.41522	-0.189517	23862.7	0.0232558	68.326	9.70651	-0.96	9.12424	1.01472	0.172093	0.255814	0.302326	0.548121	0.698407	Non-essential	0	0	0	0	0
ZNF345	ENSG00000251247	ENST00000529555	Q14585	Zinc finger protein 345	2.60067	NA	0.415084	NA	55382.7	0.0860656	39.9285	8.69635	-0.968033	17.488	1.00814	0.188525	0.241803	0.196721	0.165998	0.295575	Non-essential	0	1	0	0	0
H2BC17	ENSG00000274641	ENST00000616182	P23527	Histone H2B type 1-O	2.59857	NA	0.414734	NA	13906	0.0555556	42.1611	10.3146	-0.735714	17.7582	1.01335	0.222222	0.238095	0.222222	0.406183	0.498532	Non-essential	0	1	0	0	0
ESRRB	ENSG00000119715	ENST00000505752	O95718	Steroid hormone receptor ERR2	2.59807	0.964182	0.414651	-0.0158408	48053.2	0.0715935	65.2975	8.09499	-0.196536	3.37776	1.00032	0.295612	0.226328	0.309469	0.160991	0.164009	Non-essential	0	1	1	0	0
STOX1	ENSG00000165730	ENST00000298596	Q6ZVD7	Storkhead-box protein 1	2.59659	0.350881	0.414403	-0.45484	110961	0.0667341	49.1301	7.81945	-0.712942	4.21065	1.00854	0.240647	0.261881	0.239636	0.332593	0.48312	Non-essential	0	1	0	0	0
EFEMP1	ENSG00000115380	ENST00000355426	Q12805	EGF-containing fibulin-like extracellular matrix protein 1	2.59097	0.259859	0.413462	-0.585262	54640.1	0.0770791	49.5201	4.95417	-0.346247	-16.2093	0.99742	0.247465	0.255578	0.188641	0.116811	0.182705	Non-essential	0	0	0	0	0
NIPSNAP3B	ENSG00000165028	ENST00000374762	Q9BS92	Protein NipSnap homolog 3B	2.58979	NA	0.413265	NA	28313	0.121457	37.8199	9.31583	-0.378138	7.20814	0.99845	0.323887	0.230769	0.267206	0.106417	0.179854	Non-essential	0	0	0	0	0
SEPTIN4	ENSG00000108387	ENST00000393086	O43236	Septin-4	2.58496	0.76525	0.412454	-0.116197	55097.5	0.08159	47.9994	5.76742	-0.785565	-9.41916	1.0079	0.26569	0.213389	0.228033	0.281789	0.420415	Non-essential	0	0	0	0	0
PEX11G	ENSG00000104883	ENST00000221480	Q96HA9	Peroxisomal membrane protein 11C	2.58107	5.01016	0.411799	0.699852	26635.7	0.0829876	43.0203	9.34735	0.185477	6.81371	0.986923	0.340249	0.211618	0.344398	0.114685	0.0998145	NA	0	0	0	0	1
MFSD6	ENSG00000151690	ENST00000392328	Q6ZSS7	Major facilitator superfamily domain-containing protein 6	2.57695	1.35012	0.411105	0.130371	88086.9	0.0973451	46.4587	5.34806	-0.0262958	-20.025	0.995524	0.335019	0.238938	0.250316	0.244554	0.280834	Non-essential	0	0	0	0	1
FOXF1	ENSG00000103241	ENST00000262426	Q12946	Forkhead box protein F1	2.57668	NA	0.41106	NA	40121.8	0.0870712	62.2327	9.23659	-0.46781	10.9263	1.00471	0.211082	0.398417	0.234828	0.339522	0.446364	Non-essential	0	1	0	0	0
MXD1	ENSG00000059728	ENST00000264444	Q05195	Max dimerization protein 1	2.57393	1.49204	0.410597	0.173781	25254.1	0.0271493	63.4086	8.68146	-0.969231	3.21842	1.01525	0.217195	0.226244	0.289593	0.442869	0.524379	Non-essential	0	1	0	0	0
TMEM79	ENSG00000163472	ENST00000295694	Q9BSE2	Transmembrane protein 79	2.57376	NA	0.410568	NA	43519.4	0.0989848	66.6513	4.87073	-0.0809645	-14.2457	0.996983	0.314721	0.263959	0.309645	0.327046	0.352108	Non-essential	0	0	0	0	1
PRR15	ENSG00000176532	ENST00000319694	Q8IV56	Proline-rich protein 15	2.57271	5.74494	0.41039	0.759285	13715	0.0465116	66.062	9.6421	-1.24341	4.69477	1.02609	0.131783	0.418605	0.217054	0.888093	0.864554	Non-essential	0	0	0	0	0
TEKT2	ENSG00000092850	ENST00000207457	Q9UIF3	Tektin-2	2.57233	NA	0.410327	NA	49671.6	0.0395349	47.276	5.39211	-0.686047	-12.6771	1.00707	0.255814	0.127907	0.344186	0.138733	0.369638	Non-essential	0	0	0	0	0
MBLAC1	ENSG00000214309	ENST00000398075	A4D2B0	Metallo-beta-lactamase domain-containing protein 1	2.57224	9.84279	0.410312	0.993118	27202	0.037594	41.9192	4.73323	-0.12594	-17.666	1.00225	0.270677	0.31203	0.285714	0.349199	0.500726	Non-essential	0	0	0	0	0
PRR5L	ENSG00000135362	ENST00000530639	Q6MZQ0	Proline-rich protein 5-like	2.56929	NA	0.409813	NA	40835.4	0.0706522	65.0332	6.27545	-0.139946	-2.78037	1.00033	0.315217	0.269022	0.30163	0.181832	0.260644	Non-essential	0	0	0	0	0
ADAMTS19	ENSG00000145808	ENST00000638972	Q8TE59	A disintegrin and metalloproteinase with thrombospondin motifs 19	2.56687	NA	0.409404	NA	134046	0.069594	50.4275	7.8014	-0.5029	7.07412	1.0022	0.236951	0.264292	0.23198	0.202904	0.287882	Non-essential	0	0	0	0	0
ZNF256	ENSG00000152454	ENST00000282308	Q9Y2P7	Zinc finger protein 256	2.56637	NA	0.409319	NA	71870.2	0.092504	56.5512	9.11784	-0.77512	33.5567	0.999799	0.232855	0.244019	0.172249	0.15912	0.252418	NA	0	1	0	0	0
ARFGEF3	ENSG00000112379	ENST00000251691	Q5TH69	Brefeldin A-inhibited guanine nucleotide-exchange protein 3	2.56354	6.1545	0.40884	0.789193	240649	0.0610932	49.9576	5.53927	-0.221268	-52.7041	1.00119	0.287552	0.234727	0.284796	0.194056	0.278626	Non-essential	0	0	0	0	1
NEK10	ENSG00000163491	ENST00000341435	Q6ZWH5	Serine/threonine-protein kinase Nek10	2.56226	NA	0.408623	NA	133257	0.0733788	47.43	6.34507	-0.387884	-10.0497	1.0022	0.31314	0.225256	0.280717	0.167962	0.258566	Non-essential	0	0	0	0	0
ANKRD7	ENSG00000106013	ENST00000265224	Q92527	Ankyrin repeat domain-containing protein 7	2.56148	NA	0.408492	NA	29028.3	0.0748031	29.7752	9.08812	-0.395669	9.05935	1.00127	0.322835	0.188976	0.279528	0.111736	0.179263	Non-essential	0	0	0	0	0
ZNF605	ENSG00000196458	ENST00000392321	Q86T29	Zinc finger protein 605	2.55914	NA	0.408094	NA	74375.4	0.0873635	33.2672	9.31679	-0.842902	47.0803	1.00359	0.232449	0.209048	0.184087	0.128615	0.227312	NA	0	1	0	0	0
YPEL2	ENSG00000175155	ENST00000312655	Q96QA6	Protein yippee-like 2	2.55508	NA	0.407405	NA	13577.3	0.109244	38.2252	8.21303	-0.40084	2.06528	0.99463	0.285714	0.201681	0.243697	0.110639	0.110343	Non-essential	0	0	0	0	0
UNC80	ENSG00000144406	ENST00000272845	Q8N2C7	Protein unc-80 homolog	2.55336	NA	0.407111	NA	363386	0.0653775	60.8677	6.40157	-0.379988	-22.6506	1.00288	0.27655	0.252916	0.276857	0.256328	0.344503	Non-essential	0	0	0	0	1
MIR1915HG	ENSG00000204682	ENST00000377113	Q5T4H9	Putative uncharacterized protein encoded by MIR1915-HG	2.55192	NA	0.406866	NA	14850.5	0.0588235	77.9824	11.1717	-0.893382	10.6403	1.00287	0.147059	0.301471	0.213235	0.630787	0.619879	Non-essential	0	0	0	0	0
ADAM8	ENSG00000151651	ENST00000445355	P78325	Disintegrin and metalloproteinase domain-containing protein 8	2.55082	NA	0.406679	NA	88770.2	0.0606796	45.68	7.62799	-0.277913	4.14524	0.997538	0.243932	0.274272	0.245146	0.202441	0.286959	Non-essential	0	0	0	0	1
DRD4	ENSG00000069696	ENST00000176183	P21917	D(4) dopamine receptor	2.54974	NA	0.406496	NA	43901	0.0620525	49.2647	9.23917	0.298568	15.4914	0.990193	0.293556	0.281623	0.298329	0.253537	0.218979	NA	1	1	0	1	1
LCAT	ENSG00000213398	ENST00000264005	P04180	Phosphatidylcholine-sterol acyltransferase	2.54589	NA	0.40584	NA	49577.3	0.120455	46.8189	5.71444	-0.131591	-9.37016	0.99241	0.352273	0.270455	0.25	0.110452	0.166942	Non-essential	0	0	0	0	0
SLC7A14	ENSG00000013293	ENST00000231706	Q8TBB6	Probable cationic amino acid transporter	2.54347	NA	0.405426	NA	84050.6	0.114137	36.9607	5.12775	0.422438	-19.4976	0.988983	0.378729	0.23476	0.281453	0.120087	0.112991	Non-essential	0	0	0	0	1
CRLF1	ENSG00000006016	ENST00000392386	O75462	Cytokine receptor-like factor 1	2.54182	NA	0.405145	NA	46301.2	0.0781991	49.6277	9.29758	-0.392654	14.4647	0.999183	0.277251	0.293839	0.232227	0.233699	0.320719	Non-essential	0	0	0	0	0
EOMES	ENSG00000163508	ENST00000295743	O95936	Eomesodermin homolog	2.53985	2.4502	0.404807	0.389202	72731	0.0947522	53.6487	6.94489	-0.485131	-0.224928	1.00647	0.228863	0.35277	0.240525	0.319652	0.444478	Non-essential	0	1	0	0	0
ZNF396	ENSG00000186496	ENST00000589332	Q96N95	Zinc finger protein 396	2.53714	NA	0.404345	NA	38611.2	0.0686567	79.1493	8.25803	-0.862388	3.86816	1.00917	0.235821	0.226866	0.253731	0.270785	0.41895	Non-essential	0	1	0	0	0
UTF1	ENSG00000171794	ENST00000304477	Q5T230	Undifferentiated embryonic cell transcription factor 1	2.5332	0.737664	0.40367	-0.132141	36438.1	0.0322581	84.6053	10.9001	-0.692375	14.8561	1.01036	0.184751	0.340176	0.272727	0.598971	0.751552	Non-essential	0	0	0	0	0
CRMP1	ENSG00000072832	ENST00000397890	Q14194	Dihydropyrimidinase-related protein 1	2.53013	12.1172	0.403143	1.0834	62183.1	0.0769231	38.6837	6.54992	-0.235315	-2.2763	1.00191	0.291958	0.262238	0.222028	0.15821	0.301799	Non-essential	0	0	0	0	0
KREMEN2	ENSG00000131650	ENST00000572045	Q8NCW0	Kremen protein 2	2.52619	NA	0.402466	NA	48848.6	0.0844156	45.9143	7.44099	-0.202165	1.06022	0.997791	0.253247	0.320346	0.268398	0.262719	0.291818	Non-essential	0	0	0	0	1
TEX22	ENSG00000226174	ENST00000451127	C9J3V5	Testis-expressed protein 22	2.52337	NA	0.40198	NA	16879.8	0.0533333	87.6167	10.326	-0.753333	5.94539	1.00361	0.226667	0.266667	0.246667	0.412347	0.532671	Non-essential	0	0	0	0	0
TRERF1	ENSG00000124496	ENST00000340840	Q96PN7	Transcriptional-regulating factor 1	2.52064	3.22735	0.401512	0.508847	132254	0.0533333	60.7151	6.25862	-0.73425	-13.4625	1.00913	0.220833	0.3	0.24	0.442848	0.621288	Non-essential	0	1	0	0	0
GPR135	ENSG00000181619	ENST00000395116	Q8IZ08	G-protein coupled receptor 135	2.51963	NA	0.401337	NA	51735.7	0.0728745	46.4219	9.87999	0.354453	20.9062	0.989096	0.303644	0.279352	0.323887	0.212668	0.214011	Non-essential	0	0	0	0	1
PAK3	ENSG00000077264	ENST00000372007	O75914	Serine/threonine-protein kinase PAK 3	2.51878	0.514808	0.401191	-0.288355	62308.9	0.0572451	53.6517	5.33431	-0.60161	-14.6484	1.01118	0.254025	0.26297	0.277281	0.345385	0.462671	Non-essential	0	0	0	0	0
TYMP	ENSG00000025708	ENST00000395680	P19971	Thymidine phosphorylase	2.51848	0.6246	0.401138	-0.204398	49954.9	0.026971	41.6504	5.36164	0.0794606	-8.95262	0.999793	0.271784	0.251037	0.363071	0.173828	0.330398	Non-essential	0	0	0	0	0
FMO4	ENSG00000076258	ENST00000367749	P31512	Dimethylaniline monooxygenase [N-oxide-forming] 4	2.51753	NA	0.400975	NA	63341.9	0.114695	35.5876	8.74419	-0.12491	10.1858	0.997354	0.336918	0.209677	0.232975	0.0726272	0.114644	Non-essential	0	0	0	0	1
SNAP91	ENSG00000065609	ENST00000520302	O60641	Clathrin coat assembly protein AP180	2.51129	8.57596	0.399898	0.933283	92501.1	0.0606395	51.6012	4.69106	-0.0576626	-28.7396	1.00605	0.216097	0.315325	0.303197	0.413216	0.514727	Non-essential	0	0	1	0	0
STEAP1B	ENSG00000105889	ENST00000406890	Q6NZ63	STEAP family member 1B	2.51114	NA	0.399871	NA	28814.3	0.126531	41.4882	8.82361	0.0461224	3.4671	0.986573	0.408163	0.15102	0.285714	0.0802	0.0780461	Non-essential	0	0	0	0	1
CADM2	ENSG00000175161	ENST00000405615	Q8N3J6	Cell adhesion molecule 2	2.50455	0.21691	0.398729	-0.66372	47553.4	0.0666667	35.3736	5.16601	-0.187356	-10.9922	1.00158	0.298851	0.23908	0.227586	0.159982	0.318847	Non-essential	0	0	0	0	1
NEURL2	ENSG00000124257	ENST00000372518	Q9BR09	Neuralized-like protein 2	2.49889	NA	0.397746	NA	31689.2	0.0666667	52.7933	7.76281	-0.178246	1.47339	0.995754	0.308772	0.245614	0.298246	0.197109	0.284541	Non-essential	0	0	0	0	0
ZSWIM4	ENSG00000132003	ENST00000254323	Q9H7M6	Zinc finger SWIM domain-containing protein 4	2.49815	NA	0.397619	NA	110137	0.0697674	54.0133	6.6283	-0.137816	-3.78154	0.995221	0.300303	0.211325	0.334681	0.106544	0.206544	NA	0	0	0	0	0
MYO3A	ENSG00000095777	ENST00000265944	Q8NEV4	Myosin-IIIa	2.497	1.26766	0.397418	0.103004	186206	0.0847772	48.4575	9.03977	-0.623453	38.0704	1.00586	0.292698	0.212871	0.250619	0.172314	0.302022	Non-essential	0	0	0	0	0
CCDC191	ENSG00000163617	ENST00000295878	Q8NCU4	Coiled-coil domain-containing protein 191	2.49642	1.95357	0.397317	0.290829	110567	0.0630342	66.5235	9.61251	-1.00406	45.8205	1.01345	0.247863	0.155983	0.311966	0.282754	0.429296	Non-essential	0	0	0	0	0
BEGAIN	ENSG00000183092	ENST00000355173	Q9BUH8	Brain-enriched guanylate kinase-associated protein	2.49592	NA	0.397231	NA	64802.3	0.0725126	64.5691	5.40268	-0.672344	-16.3401	1.01036	0.215852	0.27656	0.313659	0.382909	0.495869	Non-essential	0	0	0	0	0
PARD6B	ENSG00000124171	ENST00000371610	Q9BYG5	Partitioning defective 6 homolog beta	2.49403	129.224	0.396902	2.11134	41181.7	0.0591398	48.9014	5.36892	-0.448118	-12.4705	1.00741	0.293011	0.284946	0.22043	0.244169	0.416962	Non-essential	0	0	0	0	0
TFPI2	ENSG00000105825	ENST00000222543	P48307	Tissue factor pathway inhibitor 2	2.4927	1.71933	0.39667	0.235359	26933.7	0.12766	46.2154	8.88337	-0.517872	10.4293	0.99813	0.26383	0.221277	0.229787	0.116128	0.0880366	Non-essential	0	0	0	0	0
PLXDC2	ENSG00000120594	ENST00000377242	Q6UX71	Plexin domain-containing protein 2	2.4913	4.92677	0.396425	0.692562	59582.5	0.0964083	45.5507	5.98704	-0.320227	-9.77366	0.996879	0.296786	0.215501	0.20794	0.163679	0.272358	Non-essential	0	0	0	0	1
HBEGF	ENSG00000113070	ENST00000230990	Q99075	Proheparin-binding EGF-like growth factor [Cleaved into: Heparin-binding EGF-like growth factor	2.49052	NA	0.39629	NA	23066.7	0.0480769	38.8202	9.47255	-0.272596	12.1482	0.99997	0.307692	0.221154	0.278846	0.27788	0.302043	Non-essential	0	0	0	0	1
SEMA7A	ENSG00000138623	ENST00000261918	O75326	Semaphorin-7A	2.49038	1.27298	0.396266	0.10482	74822.9	0.0945946	48.9745	7.57081	-0.460811	2.58412	0.999703	0.283784	0.267267	0.234234	0.16564	0.299488	NA	0	0	0	1	0
DRC3	ENSG00000171962	ENST00000399187	Q9H069	Dynein regulatory complex subunit 3	2.48964	NA	0.396137	NA	61053.8	0.0611855	48.2809	4.67946	-0.434608	-43.1932	1.00403	0.325048	0.16826	0.330784	0.085717	0.204139	Non-essential	0	0	0	0	0
PLGLB1	ENSG00000183281	ENST00000409310	Q02325	Plasminogen-like protein B	2.48964	NA	0.396136	NA	10970.5	0.0729167	32.8885	6.11175	-0.398958	-1.34054	1.00429	0.28125	0.166667	0.3125	0.1755	0.199208	Non-essential	0	0	0	0	0
CACNA2D3	ENSG00000157445	ENST00000415676	Q8IZS8	Voltage-dependent calcium channel subunit alpha-2/delta-3	2.48845	NA	0.395929	NA	123010	0.0989918	35.2812	5.53131	-0.238497	-23.5134	1.00008	0.324473	0.211732	0.267644	0.0705848	0.166065	Non-essential	0	0	0	0	1
SLC4A5	ENSG00000188687	ENST00000394019	Q9BY07	Electrogenic sodium bicarbonate cotransporter 4	2.48719	NA	0.395708	NA	126254	0.0941073	49.9905	8.10098	-0.048197	5.80387	0.997447	0.329815	0.248021	0.243624	0.213185	0.260696	Non-essential	0	0	0	0	1
CTRL	ENSG00000141086	ENST00000574481	P40313	Chymotrypsin-like protease CTRL-1	2.48701	NA	0.395677	NA	28001.6	0.0757576	28.4527	8.56432	0.191288	3.84679	0.991943	0.32197	0.325758	0.204545	0.0782462	0.154243	Non-essential	0	0	0	0	0
KCTD11	ENSG00000213859	ENST00000576980	Q693B1	BTB/POZ domain-containing protein KCTD11	2.48554	0.113219	0.39542	-0.946082	25887	0.0905172	49.6289	6.2015	-0.303879	-3.5916	0.997782	0.301724	0.25	0.310345	0.169078	0.276725	NA	0	0	0	0	0
KCNQ4	ENSG00000117013	ENST00000642618	P56696	Potassium voltage-gated channel subfamily KQT member 4	2.47906	NA	0.394288	NA	77099.8	0.0920863	49.3666	9.60084	-0.148345	24.6947	0.996333	0.310791	0.246043	0.25036	0.262186	0.290788	Non-essential	0	0	0	0	1
CDA	ENSG00000158825	ENST00000375071	P32320	Cytidine deaminase	2.47554	1.68609	0.393669	0.22688	16184.5	0.0890411	52.1205	6.55344	-0.200685	-0.484606	0.996705	0.260274	0.205479	0.253425	0.134986	0.144702	Non-essential	0	0	0	0	0
CCNJL	ENSG00000135083	ENST00000393977	Q8IV13	Cyclin-J-like protein	2.47351	NA	0.393313	NA	48405.2	0.0850575	51.7504	7.28076	-0.0710345	1.19738	0.992659	0.303448	0.234483	0.275862	0.14746	0.199611	Non-essential	0	0	0	0	0
ZNF837	ENSG00000152475	ENST00000427624	Q96EG3	Zinc finger protein 837	2.47051	1.68635	0.392787	0.226947	58077.9	0.047081	60.5603	9.51632	-0.977401	39.1306	1.00703	0.13936	0.297552	0.216573	0.46636	0.468749	Non-essential	0	1	0	0	0
SRGAP1	ENSG00000196935	ENST00000355086	Q7Z6B7	SLIT-ROBO Rho GTPase-activating protein 1	2.46647	9.15517	0.392076	0.961666	124263	0.0672811	59.0138	6.36292	-0.748571	-9.21363	1.00822	0.254378	0.230415	0.256221	0.316091	0.457274	Non-essential	0	0	0	0	0
ACER2	ENSG00000177076	ENST00000340967	Q5QJU3	Alkaline ceramidase 2	2.46607	1.10452	0.392006	0.0431742	31308.9	0.156364	35.9299	7.86703	0.672364	1.71473	0.976755	0.432727	0.196364	0.272727	0.0526218	0.00946254	Non-essential	0	0	0	0	1
LEAP2	ENSG00000164406	ENST00000296877	Q969E1	Liver-expressed antimicrobial peptide 2	2.46324	NA	0.391507	NA	8813.45	0.0519481	75.5065	10.3101	-0.0428571	7.55195	0.991507	0.298701	0.220779	0.25974	0.272844	0.150521	Non-essential	0	0	0	0	0
PRR36	ENSG00000183248	ENST00000618550	Q9H6K5	Proline-rich protein 36	2.46129	11.4708	0.391162	1.05959	132746	0.01263	99.2377	10.4823	-0.273848	21.8483	1.0124	0.161961	0.458395	0.291233	0.730967	0.830061	NA	0	0	0	0	0
HFM1	ENSG00000162669	ENST00000370425	A2PYH4	Probable ATP-dependent DNA helicase HFM1	2.4596	NA	0.390865	NA	162608	0.0836237	37.842	6.66422	-0.376864	-3.60616	1.00447	0.303136	0.221603	0.243902	0.129159	0.256909	Non-essential	0	0	0	0	0
GABRD	ENSG00000187730	ENST00000378585	O14764	Gamma-aminobutyric acid receptor subunit delta	2.45934	NA	0.390818	NA	50707.8	0.108407	41.3708	8.7028	0.0435841	4.28921	0.991299	0.345133	0.207965	0.283186	0.0833827	0.113249	Non-essential	0	0	0	0	1
ZNF517	ENSG00000197363	ENST00000533965	Q6ZMY9	Zinc finger protein 517	2.45446	0.829011	0.389956	-0.0814398	54710	0.0670732	58.735	9.26335	-0.573984	24.9343	1.00003	0.221545	0.24187	0.26626	0.222478	0.326914	Non-essential	0	1	0	0	0
LTK	ENSG00000062524	ENST00000355166	P29376	Leukocyte tyrosine kinase receptor	2.45319	NA	0.389732	NA	91680.3	0.068287	60.7475	6.07048	-0.185185	-8.12168	1.0005	0.268519	0.325231	0.280093	0.246909	0.332899	Non-essential	0	0	0	0	1
VEGFC	ENSG00000150630	ENST00000618562	P49767	Vascular endothelial growth factor C	2.45281	NA	0.389663	NA	46883	0.0787589	58.1	7.76838	-0.49642	3.05921	1.00057	0.217184	0.24105	0.236277	0.130463	0.14126	Non-essential	0	0	0	0	0
TMEM191B	ENSG00000278558	ENST00000612978	P0C7N4	Transmembrane protein 191B	2.45254	NA	0.389615	NA	39064.2	0.0346821	74.4804	8.38896	-0.52659	1.90764	1.00481	0.265896	0.193642	0.384393	0.326829	0.439376	NA	0	0	0	0	1
MAP1LC3B2	ENSG00000258102	ENST00000556529	A6NCE7	Microtubule-associated proteins 1A/1B light chain 3 beta 2	2.45033	NA	0.389225	NA	14627.8	0.08	61.1728	8.73368	-0.3872	1.77823	1.00212	0.328	0.184	0.248	0.17564	0.237502	Non-essential	0	0	0	1	0
CCDC88B	ENSG00000168071	ENST00000301897	A6NC98	Coiled-coil domain-containing protein 88B	2.44802	1.30523	0.388815	0.115687	164807	0.0203252	64.1327	5.08882	-0.829065	-70.3188	1.01331	0.21748	0.204607	0.430217	0.406722	0.571717	Non-essential	0	0	0	0	0
CHRD	ENSG00000090539	ENST00000204604	Q9H2X0	Chordin	2.44791	NA	0.388795	NA	102031	0.0450262	54.2861	8.06572	-0.240838	7.97606	0.99832	0.243979	0.285864	0.26911	0.235815	0.312536	Non-essential	0	0	0	0	0
ZNF470	ENSG00000197016	ENST00000330619	Q6ECI4	Zinc finger protein 470	2.44367	NA	0.388043	NA	82649.5	0.0767085	39.6354	8.90626	-0.736123	31.1451	1.00158	0.242678	0.1841	0.216179	0.0921409	0.225038	NA	0	1	0	0	0
BACH2	ENSG00000112182	ENST00000537989	Q9BYV9	Transcription regulator protein BACH2	2.44281	4.91344	0.387891	0.691386	92535.7	0.0558859	67.2553	5.0006	-0.606659	-33.4483	1.00888	0.21522	0.27824	0.260404	0.363411	0.445113	Non-essential	0	1	0	0	0
TUBA8	ENSG00000183785	ENST00000316027	Q9NY65	Tubulin alpha-8 chain	2.44118	NA	0.3876	NA	50093	0.0979955	35.7007	4.93751	-0.209131	-23.3888	0.997405	0.302895	0.2049	0.258352	0.0903408	0.199342	Non-essential	0	0	0	0	0
PRRG4	ENSG00000135378	ENST00000257836	Q9BZD6	Transmembrane gamma-carboxyglutamic acid protein 4	2.43808	0.601573	0.387048	-0.220712	25402.8	0.10177	44.2345	7.08	-0.265929	0.181156	1.00024	0.30531	0.247788	0.278761	0.218332	0.251902	Non-essential	0	0	0	0	1
KLF4	ENSG00000136826	ENST00000374672	O43474	Krueppel-like factor 4	2.43643	2.08652	0.386753	0.319422	54669.9	0.0662768	67.2661	8.69454	-0.564522	8.42182	1.0062	0.20078	0.364522	0.22807	0.448234	0.55827	Non-essential	0	1	0	0	0
MGAT5B	ENSG00000167889	ENST00000569840	Q3V5L5	Alpha-1,6-mannosylglycoprotein 6-beta-N-acetylglucosaminyltransferase B	2.43336	NA	0.386206	NA	89534.3	0.104798	46.8798	8.68288	-0.276515	12.567	0.997319	0.29798	0.237374	0.271465	0.100556	0.205412	Non-essential	0	0	0	0	1
MYLK	ENSG00000065534	ENST00000360304	Q15746	Myosin light chain kinase, smooth muscle	2.43319	9.06523	0.386176	0.957379	210713	0.0590387	46.0716	5.85472	-0.557158	-22.9491	1.00951	0.246604	0.254441	0.244514	0.293635	0.436731	Non-essential	0	0	0	0	0
PDX1	ENSG00000139515	ENST00000381033	P52945	Pancreas/duodenum homeobox protein 1	2.43304	4.2057	0.38615	0.623838	30770.6	0.0742049	78.5413	7.10211	-0.670671	0.223872	1.00886	0.212014	0.314488	0.310954	0.458336	0.603931	Non-essential	0	1	0	0	0
ATP6AP1L	ENSG00000205464	ENST00000439350	Q52LC2	V-type proton ATPase subunit S1-like protein	2.43103	NA	0.385791	NA	25310	0.107143	47.9406	9.60007	-0.00803571	9.65107	0.994876	0.366071	0.21875	0.276786	0.0887009	0.080817	Non-essential	0	0	0	0	1
ZBTB20	ENSG00000181722	ENST00000357258	Q9HC78	Zinc finger and BTB domain-containing protein 20	2.42679	NA	0.385032	NA	81082.4	0.0580297	52.5293	6.03325	-0.571795	-13.8715	1.00542	0.225371	0.282051	0.214575	0.35383	0.485733	Non-essential	0	1	0	0	0
PLAC8L1	ENSG00000173261	ENST00000311450	A1L4L8	PLAC8-like protein 1	2.42358	NA	0.384457	NA	19885	0.0960452	49.6655	7.93601	0.118079	1.90968	0.985873	0.310734	0.220339	0.231638	0.0963898	0.0796045	Non-essential	0	0	0	0	0
HOGA1	ENSG00000241935	ENST00000370647	Q86XE5	4-hydroxy-2-oxoglutarate aldolase, mitochondrial	2.42342	0.290038	0.384428	-0.537545	35248.2	0.0764526	39.1009	8.13064	0.0253823	1.99135	0.995821	0.30581	0.253823	0.269113	0.0974893	0.206091	Non-essential	0	0	0	0	0
ORAI3	ENSG00000175938	ENST00000318663	Q9BRQ5	Protein orai-3	2.42055	NA	0.383915	NA	31498.8	0.0745763	54.9055	7.20783	0.127458	0.544275	0.992813	0.298305	0.264407	0.332203	0.242231	0.266567	Non-essential	0	0	0	0	1
CHRNA3	ENSG00000080644	ENST00000326828	P32297	Neuronal acetylcholine receptor subunit alpha-3	2.41878	NA	0.383596	NA	57479.5	0.112871	31.401	6.05224	0.166337	-3.9658	0.991174	0.388119	0.219802	0.259406	0.0786059	0.0846883	Non-essential	0	0	0	0	1
RFTN1	ENSG00000131378	ENST00000334133	Q14699	Raftlin	2.41802	10.0479	0.38346	1.00208	63144.9	0.0553633	45.0184	5.46185	-0.614706	-17.0747	1.01096	0.245675	0.280277	0.252595	0.392689	0.487988	Non-essential	1	0	0	1	0
USP51	ENSG00000247746	ENST00000500968	Q70EK9	Ubiquitin carboxyl-terminal hydrolase 51	2.41799	1.79221	0.383455	0.25339	79755	0.07173	65.2854	8.72826	-0.597328	16.9964	1.00393	0.2391	0.26301	0.21097	0.322626	0.362437	Non-essential	0	0	0	0	0
ANXA3	ENSG00000138772	ENST00000264908	P12429	Annexin A3	2.41581	24.8893	0.383063	1.39601	36374.8	0.0773994	31.9183	5.63049	-0.42291	-6.85865	1.00476	0.30031	0.182663	0.266254	0.11704	0.226583	Non-essential	0	0	1	0	0
SYT17	ENSG00000103528	ENST00000355377	Q9BSW7	Synaptotagmin-17	2.41571	NA	0.383045	NA	53848.5	0.0801688	55.9912	7.22579	-0.468987	0.775471	1.00306	0.299578	0.259494	0.21519	0.237181	0.303614	Non-essential	0	0	1	0	0
THBS4	ENSG00000113296	ENST00000350881	P35443	Thrombospondin-4	2.41462	0.301313	0.382848	-0.520982	105868	0.074922	40.163	4.43778	-0.534547	-62.7473	1.00374	0.260146	0.264308	0.174818	0.220048	0.291669	Non-essential	0	0	0	0	0
SLC9A9	ENSG00000181804	ENST00000316549	Q8IVB4	Sodium/hydrogen exchanger 9	2.40954	3.55679	0.381934	0.551058	72564.1	0.130233	38.0788	5.79896	0.186357	-11.0493	0.989726	0.368992	0.217054	0.283721	0.100651	0.134116	Non-essential	0	0	0	0	1
EVA1C	ENSG00000166979	ENST00000300255	P58658	Protein eva-1 homolog C	2.40849	NA	0.381745	NA	49482.9	0.0793651	60.4781	6.52162	-0.359864	-1.86516	1.00108	0.287982	0.238095	0.249433	0.178143	0.220267	Non-essential	0	0	0	0	1
FRRS1L	ENSG00000260230	ENST00000561981	Q9P0K9	DOMON domain-containing protein FRRS1L	2.40803	NA	0.381662	NA	37269.6	0.104651	40.9841	7.55114	-0.322384	0.97738	0.998662	0.258721	0.267442	0.247093	0.267285	0.315929	Non-essential	0	0	0	0	1
PRUNE2	ENSG00000106772	ENST00000376718	Q8WUY3	Protein prune homolog 2	2.40666	NA	0.381416	NA	340631	0.0625	60.7865	4.33962	-0.758323	-341.202	1.01466	0.227008	0.306347	0.259715	0.477409	0.59489	Non-essential	0	0	0	0	0
SLC44A3	ENSG00000143036	ENST00000271227	Q8N4M1	Choline transporter-like protein 3	2.4043	0.107872	0.380989	-0.967092	73782.6	0.137825	31.6775	7.92466	0.422511	3.44271	0.984293	0.402757	0.209801	0.264931	0.0738147	0.0533377	Non-essential	0	0	0	0	1
ABCG4	ENSG00000172350	ENST00000619701	Q9H172	ATP-binding cassette sub-family G member 4	2.40401	NA	0.380936	NA	71894.9	0.100619	40.9587	8.4867	0.285604	7.51541	0.989405	0.357585	0.210526	0.306502	0.0696811	0.111674	Non-essential	0	0	0	0	1
ARHGAP45	ENSG00000180448	ENST00000313093	Q92619	Rho GTPase-activating protein 45 [Cleaved into: Minor histocompatibility antigen HA-1	2.40377	2.00087	0.380892	0.301219	124613	0.0510563	58.4576	5.76253	-0.542254	-23.6532	1.00805	0.233275	0.237676	0.318662	0.32795	0.467038	NA	0	0	0	0	0
FAAH	ENSG00000117480	ENST00000243167	O00519	Fatty-acid amide hydrolase 1	2.4008	NA	0.380356	NA	63065.1	0.0794473	44.0926	7.8219	-0.0186528	2.11195	0.996315	0.310881	0.253886	0.297064	0.111378	0.197856	Non-essential	0	0	0	0	1
TSPAN2	ENSG00000134198	ENST00000369516	O60636	Tetraspanin-2	2.40038	NA	0.38028	NA	24147.3	0.122172	25.9942	7.98301	0.577828	1.67522	0.984376	0.384615	0.217195	0.257919	0.0733529	0.0342724	Non-essential	0	0	0	0	1
RTN1	ENSG00000139970	ENST00000267484	Q16799	Reticulon-1	2.39982	45.5308	0.380179	1.65831	83616.6	0.0528351	61.0648	4.61711	-0.447809	-53.2004	1.01142	0.247423	0.280928	0.289948	0.514581	0.589457	Non-essential	0	0	0	0	1
SEMA3A	ENSG00000075213	ENST00000436949	Q14563	Semaphorin-3A	2.39896	NA	0.380023	NA	88888.3	0.105058	43.5023	7.05147	-0.607263	0.388704	1.00031	0.290532	0.225681	0.199741	0.164374	0.275151	Non-essential	0	0	0	0	0
RTL5	ENSG00000242732	ENST00000479991	Q5HYW3	Retrotransposon Gag-like protein 5	2.39669	0.175474	0.379612	-0.755788	64710.7	0.0650264	74.1668	4.70913	-0.816169	-43.5375	1.01469	0.242531	0.254833	0.325132	0.413102	0.52764	Non-essential	0	0	0	0	0
ERVW-1	ENSG00000242950	ENST00000603053	Q9UQF0	Syncytin-1	2.39594	NA	0.379477	NA	59865.4	0.0892193	51.7062	8.79834	-0.0780669	10.4122	0.993502	0.315985	0.273234	0.223048	0.142528	0.201652	Non-essential	0	0	0	0	1
CNTF	ENSG00000242689	ENST00000361987	P26441	Ciliary neurotrophic factor	2.39564	NA	0.379422	NA	22930.9	0.08	57.5745	6.35485	-0.371	-2.60136	0.997087	0.31	0.19	0.3	0.153475	0.228807	Non-essential	0	0	0	0	0
HOXA2	ENSG00000105996	ENST00000222718	O43364	Homeobox protein Hox-A2	2.39538	NA	0.379374	NA	41001.2	0.0638298	66.1114	5.5391	-0.605319	-9.6338	1.01064	0.223404	0.297872	0.271277	0.367739	0.516777	Non-essential	0	1	0	0	0
PLEKHG1	ENSG00000120278	ENST00000358517	Q9ULL1	Pleckstrin homology domain-containing family G member 1	2.39496	1.27705	0.379299	0.106208	155438	0.0642599	60.9478	5.84307	-0.709964	-25.8697	1.00977	0.249819	0.272202	0.246209	0.349639	0.464982	Non-essential	0	0	0	0	0
IFITM3	ENSG00000142089	ENST00000399808	Q01628	Interferon-induced transmembrane protein 3	2.39352	NA	0.379037	NA	14631.9	0.0977444	44.6308	6.48615	0.381203	-1.08408	0.987478	0.360902	0.24812	0.24812	0.173248	0.172319	Non-essential	0	0	0	1	1
BNC2	ENSG00000173068	ENST00000380672	Q6ZN30	Zinc finger protein basonuclin-2	2.39324	1.05594	0.378987	0.0236408	122328	0.0573248	63.5984	6.07077	-0.611556	-18.7017	1.007	0.234759	0.291174	0.238399	0.373874	0.48504	Non-essential	0	1	0	0	0
WNK4	ENSG00000126562	ENST00000246914	Q96J92	Serine/threonine-protein kinase WNK4	2.39159	NA	0.378686	NA	134738	0.0563154	78.925	5.35886	-0.577876	-26.8623	1.01137	0.21963	0.333065	0.269509	0.504298	0.59433	Non-essential	0	0	0	0	0
CA13	ENSG00000185015	ENST00000321764	Q8N1Q1	Carbonic anhydrase 13	2.39084	24.8185	0.378551	1.39478	29442.8	0.0992366	42.7527	6.45176	-0.45458	-2.43026	1.00336	0.312977	0.278626	0.209924	0.172691	0.28244	Non-essential	0	0	0	0	0
TTC21A	ENSG00000168026	ENST00000431162	Q8NDW8	Tetratricopeptide repeat protein 21A	2.39042	NA	0.378474	NA	150943	0.0825758	42.0678	6.85236	-0.210909	-1.7363	0.998519	0.331818	0.166667	0.335606	0.0578356	0.137985	Non-essential	0	0	0	0	0
RNASE10	ENSG00000182545	ENST00000430083	Q5GAN6	Inactive ribonuclease-like protein 10	2.3889	NA	0.378197	NA	24008.3	0.0509259	60.5764	4.86374	-0.3	-11.0994	1.00313	0.268519	0.226852	0.296296	0.199681	0.327713	NA	0	0	0	0	0
MAGIX	ENSG00000269313	ENST00000616266	Q9H6Y5	PDZ domain-containing protein MAGIX	2.38232	NA	0.377001	NA	35272.3	0.0179641	56.1907	10.7854	-0.606587	13.4125	1.00802	0.200599	0.308383	0.266467	0.517868	0.681981	Non-essential	0	0	0	0	0
PPP1R3F	ENSG00000049769	ENST00000055335	Q6ZSY5	Protein phosphatase 1 regulatory subunit 3F	2.38173	1.27153	0.376892	0.104325	82796.6	0.0425532	63.0378	4.5044	-0.311264	-53.431	1.0087	0.231539	0.332916	0.306633	0.452008	0.6084	Non-essential	0	0	0	0	1
ZNF223	ENSG00000178386	ENST00000434772	Q9UK11	Zinc finger protein 223	2.37714	NA	0.376054	NA	55762	0.0850622	42.8851	9.04358	-0.809751	23.9787	1.00361	0.23444	0.211618	0.192946	0.174363	0.243501	Non-essential	0	1	0	0	0
GLB1L3	ENSG00000166105	ENST00000389887	Q8NCI6	Beta-galactosidase-1-like protein 3	2.37505	NA	0.375673	NA	74822.1	0.122511	41.083	9.04757	-0.314855	12.4264	0.997227	0.344564	0.260337	0.238897	0.0985467	0.161871	Non-essential	0	0	0	0	0
EFR3B	ENSG00000084710	ENST00000403714	Q9Y2G0	Protein EFR3 homolog B	2.37399	3.89238	0.37548	0.590215	92485.5	0.0709914	54.1206	6.25936	-0.169278	-7.49868	0.999108	0.326805	0.204406	0.29131	0.109854	0.198031	Non-essential	0	0	0	0	0
NRG2	ENSG00000158458	ENST00000378238	O14511	Pro-neuregulin-2, membrane-bound isoform	2.37213	NA	0.375138	NA	91677.8	0.0552941	68.5133	9.51039	-0.67	38.0752	1.00851	0.198824	0.332941	0.229412	0.461815	0.535059	Non-essential	0	0	0	0	1
TLCD2	ENSG00000185561	ENST00000330676	A6NGC4	TLC domain-containing protein 2	2.37095	1.62888	0.374923	0.211889	28732.4	0.0757576	43.1663	10.1389	0.418939	9.52027	0.982944	0.378788	0.257576	0.310606	0.170731	0.121084	NA	0	0	0	0	1
MEGF6	ENSG00000162591	ENST00000356575	O75095	Multiple epidermal growth factor-like domains protein 6	2.36717	NA	0.37423	NA	161184	0.0545101	58.3809	5.94083	-0.315899	-34.7859	0.993178	0.155743	0.30305	0.190136	0.107429	0.051706	Non-essential	0	0	0	0	0
RIPPLY2	ENSG00000203877	ENST00000369687	Q5TAB7	Protein ripply2	2.36529	NA	0.373884	NA	13906	0.109375	48.4477	4.41965	-0.704688	-12.3176	1.00923	0.195312	0.25	0.328125	0.405805	0.467594	Non-essential	0	0	0	0	0
AGER	ENSG00000204305	ENST00000375076	Q15109	Advanced glycosylation end product-specific receptor	2.36289	NA	0.373444	NA	42802.1	0.0445545	57.8411	5.83062	-0.306931	-4.9462	1.0061	0.259901	0.319307	0.267327	0.316703	0.499282	NA	0	1	0	0	1
DYNLT2	ENSG00000184786	ENST00000366774	Q8IZS6	Dynein light chain Tctex-type protein 2	2.36279	NA	0.373425	NA	23175.4	0.116162	36.7596	9.33523	-0.44798	5.96843	1.00215	0.338384	0.161616	0.262626	0.217323	0.250077	NA	0	0	0	0	0
GOLGA8H	ENSG00000261794	ENST00000566740	P0CJ92	Golgin subfamily A member 8H	2.36229	NA	0.373333	NA	71341.5	0.028481	57.7739	8.14727	-1.05127	4.65361	1.01713	0.191456	0.21519	0.332278	0.445062	0.616502	NA	0	0	0	0	0
CPNE7	ENSG00000178773	ENST00000268720	Q9UBL6	Copine-7	2.36097	NA	0.373091	NA	70293.1	0.0947867	38.5006	5.96999	-0.234913	-7.47172	0.998102	0.309637	0.233807	0.235387	0.114506	0.195364	Non-essential	0	0	1	0	0
ZNF501	ENSG00000186446	ENST00000620116	Q96CX3	Zinc finger protein 501	2.35497	2.24968	0.371985	0.35212	31178.3	0.0701107	49.0749	9.39183	-0.978229	25.1442	1.00491	0.180812	0.221402	0.188192	0.172188	0.247491	NA	0	1	0	0	0
SMIM10L2B	ENSG00000196972	ENST00000433425	P0DMW5	Small integral membrane protein 10-like protein 2B	2.35325	NA	0.371667	NA	8388.82	0.115385	33.3155	11.2538	0.683333	6.49555	0.979442	0.346154	0.179487	0.423077	0.130513	0.0130013	NA	0	0	0	0	0
SHANK1	ENSG00000161681	ENST00000293441	Q9Y566	SH3 and multiple ankyrin repeat domains protein 1	2.35323	NA	0.371664	NA	224956	0.0522906	66.471	8.28543	-0.539241	10.3349	1.01058	0.201758	0.384544	0.249884	0.536929	0.650732	Non-essential	0	0	0	0	0
TEX45	ENSG00000198723	ENST00000361664	Q8NA69	Testis-expressed protein 45	2.35173	NA	0.371387	NA	57330.5	0.0871287	54.7844	9.04358	-0.819208	12.5402	1.00443	0.219802	0.265347	0.243564	0.314204	0.533574	Non-essential	0	0	0	0	0
IRS2	ENSG00000185950	ENST00000375856	Q9Y4H2	Insulin receptor substrate 2	2.35133	9.3308	0.371314	0.969919	137332	0.0523169	70.4508	8.9042	-0.505605	18.3972	1.00983	0.184604	0.406577	0.243647	0.553545	0.643934	Non-essential	0	0	0	0	0
FAM78A	ENSG00000126882	ENST00000372271	Q5JUQ0	Protein FAM78A	2.35042	NA	0.371145	NA	31967.3	0.0918728	42.8488	8.22393	-0.291166	1.82852	0.999009	0.30742	0.268551	0.194346	0.148049	0.281011	Non-essential	0	0	0	0	0
ST6GALNAC5	ENSG00000117069	ENST00000477717	Q9BVH7	Alpha-N-acetylgalactosaminide alpha-2,6-sialyltransferase 5	2.34829	NA	0.370751	NA	38442.4	0.0863095	52.2461	9.55874	-0.602976	14.8412	0.998706	0.264881	0.247024	0.202381	0.249821	0.344146	Non-essential	0	0	0	0	1
RNASE4	ENSG00000258818	ENST00000555835	P34096	Ribonuclease 4	2.3454	NA	0.370216	NA	16840.3	0.0680272	53.3871	9.29836	-0.372109	8.04201	0.991714	0.278912	0.217687	0.210884	0.163204	0.200737	Non-essential	0	0	0	0	0
TMCC3	ENSG00000057704	ENST00000261226	Q9ULS5	Transmembrane and coiled-coil domain protein 3	2.34481	9.8737	0.370107	0.99448	53784.4	0.0587002	46.0195	8.76707	-0.556813	7.96977	1.00576	0.266247	0.205451	0.257862	0.225029	0.384413	Non-essential	0	0	0	0	1
ASPHD1	ENSG00000174939	ENST00000308748	Q5U4P2	Aspartate beta-hydroxylase domain-containing protein 1	2.34341	NA	0.369848	NA	41127.3	0.0794872	42.3928	8.93836	-0.248462	6.96943	0.999226	0.251282	0.351282	0.266667	0.304095	0.366841	Non-essential	0	0	0	0	1
ARHGAP42	ENSG00000165895	ENST00000298815	A6NI28	Rho GTPase-activating protein 42	2.34149	4.51811	0.369491	0.654957	98567.9	0.0823799	52.9767	8.17906	-0.533638	4.9992	1.00823	0.2746	0.25286	0.25286	0.26255	0.336822	Non-essential	0	0	0	0	0
SSTR2	ENSG00000180616	ENST00000357585	P30874	Somatostatin receptor type 2	2.33853	NA	0.368944	NA	41332.3	0.116531	37.155	9.15362	0.461789	10.6679	0.985224	0.403794	0.227642	0.211382	0.148843	0.0847106	Non-essential	0	0	0	1	1
HELB	ENSG00000127311	ENST00000247815	Q8NG08	DNA helicase B	2.33681	26.7955	0.368624	1.42806	123251	0.0791168	46.8383	5.58525	-0.466513	-24.3165	1.00367	0.289788	0.229991	0.235511	0.185694	0.296289	Non-essential	1	0	0	0	0
RAB3B	ENSG00000169213	ENST00000371655	P20337	Ras-related protein Rab-3B	2.33655	16.6086	0.368574	1.22033	24757.6	0.109589	31.8653	4.8489	-0.352511	-7.41913	1.00222	0.296804	0.196347	0.223744	0.168142	0.2059	Non-essential	0	0	0	1	0
FOXN4	ENSG00000139445	ENST00000299162	Q96NZ1	Forkhead box protein N4	2.33584	0.0683299	0.368443	-1.16539	55213.9	0.0560928	65.0267	5.93407	-0.359961	-11.5191	1.00459	0.235977	0.334623	0.257253	0.349565	0.523945	Non-essential	0	1	0	0	0
CAMK2N2	ENSG00000163888	ENST00000296238	Q96S95	Calcium/calmodulin-dependent protein kinase II inhibitor 2	2.33582	NA	0.368439	NA	8657.68	0.0632911	57.9405	5.31907	-0.681013	-1.49358	1.01508	0.227848	0.303797	0.21519	0.456937	0.531363	Non-essential	0	0	0	0	0
GDPD3	ENSG00000102886	ENST00000406256	Q7L5L3	Lysophospholipase D GDPD3	2.33551	NA	0.368382	NA	36596	0.110063	45.1541	8.13361	-0.104088	2.27258	0.993323	0.345912	0.22327	0.295597	0.0990535	0.143793	Non-essential	0	0	0	0	1
SLC4A3	ENSG00000114923	ENST00000317151	P48751	Anion exchange protein 3	2.33303	NA	0.367919	NA	135789	0.0698052	53.8525	6.00637	-0.184172	-18.9174	1.00109	0.306006	0.255682	0.297078	0.335338	0.39051	Non-essential	0	0	0	1	1
RASSF4	ENSG00000107551	ENST00000340258	Q9H2L5	Ras association domain-containing protein 4	2.33155	NA	0.367644	NA	36747.8	0.05919	64.0278	7.65868	-0.54081	1.4667	1.00455	0.271028	0.224299	0.286604	0.270025	0.381634	Non-essential	0	0	0	0	0
C10orf143	ENSG00000237489	ENST00000637128	A0A1B0GUT2	Uncharacterized protein C10orf143	2.32867	NA	0.367108	NA	11738	0.0277778	68.9472	9.20894	-0.876852	4.89884	1.00646	0.157407	0.324074	0.231481	0.513435	0.535043	NA	0	0	0	0	0
SLC6A16	ENSG00000063127	ENST00000335875	Q9GZN6	Orphan sodium- and chloride-dependent neurotransmitter transporter NTT5	2.32818	NA	0.367016	NA	82199	0.130435	41.0125	8.5941	0.478397	8.15174	0.986002	0.398098	0.245924	0.258152	0.112197	0.0999893	Non-essential	0	0	0	0	1
FGD4	ENSG00000139132	ENST00000427716	Q96M96	FYVE, RhoGEF and PH domain-containing protein 4	2.32739	10.9922	0.366869	1.04108	86625.4	0.0639687	43.1736	5.79555	-0.611097	-14.7598	1.00831	0.25718	0.219321	0.288512	0.252175	0.38588	Non-essential	0	0	0	0	0
BMPR1B	ENSG00000138696	ENST00000515059	O00238	Bone morphogenetic protein receptor type-1B	2.32711	0.463639	0.366817	-0.33382	56929.8	0.0776892	53.0233	7.78412	-0.360159	2.6954	0.999711	0.296813	0.227092	0.23506	0.149422	0.209135	Non-essential	0	0	0	0	1
ZNF85	ENSG00000105750	ENST00000300540	Q03923	Zinc finger protein 85	2.32639	NA	0.366682	NA	68735.7	0.0840336	41.6375	9.44902	-0.941513	58.7175	1.00918	0.208403	0.198319	0.186555	0.132398	0.238729	NA	0	1	0	0	0
LYPD6B	ENSG00000150556	ENST00000409642	Q8NI32	Ly6/PLAUR domain-containing protein 6B	2.32411	0.312729	0.366256	-0.504832	20655.5	0.103825	54.6197	7.9667	-0.128962	2.34658	0.990141	0.284153	0.245902	0.218579	0.136328	0.101297	Non-essential	0	0	0	1	0
EHD2	ENSG00000024422	ENST00000263277	Q9NZN4	EH domain-containing protein 2	2.32407	6.05376	0.366249	0.782025	61160.7	0.0810313	37.7731	6.02803	-0.309392	-8.01571	1.00262	0.311234	0.208103	0.300184	0.151586	0.268697	Non-essential	0	0	0	0	0
CFAP54	ENSG00000188596	ENST00000524981	Q96N23	Cilia- and flagella-associated protein 54	2.32337	NA	0.366119	NA	351966	0.0875323	44.2133	8.41495	-0.123934	29.2095	0.998673	0.33947	0.204457	0.281977	0.0917494	0.147244	Non-essential	0	0	0	0	0
SIRT4	ENSG00000089163	ENST00000202967	Q9Y6E7	NAD-dependent protein lipoamidase sirtuin-4, mitochondrial	2.32035	NA	0.365553	NA	35187.1	0.089172	40.4631	9.04126	-0.241401	8.14384	0.997763	0.312102	0.242038	0.229299	0.121258	0.208677	Non-essential	0	0	0	0	0
SPATA18	ENSG00000163071	ENST00000295213	Q8TC71	Mitochondria-eating protein	2.31928	1.70278	0.365353	0.231158	61108.3	0.063197	71.9491	8.92644	-0.622305	11.1441	1.00597	0.256506	0.241636	0.254647	0.345452	0.36313	Non-essential	0	0	0	0	0
HIVEP3	ENSG00000127124	ENST00000643665	Q5T1R4	Transcription factor HIVEP3	2.31217	NA	0.364021	NA	259461	0.0436409	73.355	7.84833	-0.791771	10.2327	1.01541	0.187448	0.355777	0.24813	0.636829	0.704829	Non-essential	0	1	0	0	0
FAM43A	ENSG00000185112	ENST00000329759	Q8N2R8	Protein FAM43A	2.30992	NA	0.363598	NA	45775.3	0.0425532	53.6123	6.09618	-0.467849	-6.25696	1.0068	0.234043	0.238771	0.349882	0.335061	0.465878	Non-essential	0	0	0	0	0
SOX5	ENSG00000134532	ENST00000546136	P35711	Transcription factor SOX-5	2.30883	13.5182	0.363392	1.13092	84024.7	0.0458716	62.5235	6.15137	-0.746134	-7.73918	1.01326	0.21232	0.271298	0.283093	0.40016	0.608754	Non-essential	0	1	0	0	0
STBD1	ENSG00000118804	ENST00000237642	O95210	Starch-binding domain-containing protein 1	2.30827	23.9831	0.363287	1.37991	39006.8	0.0726257	47.0084	5.45634	-0.538268	-13.2384	1.00732	0.25419	0.301676	0.248603	0.354941	0.473331	Non-essential	0	0	0	0	1
PROK2	ENSG00000163421	ENST00000353065	Q9HC23	Prokineticin-2	2.3042	NA	0.36252	NA	14314.1	0.0465116	68.4349	10.1173	-0.129457	17.643	0.993742	0.248062	0.24031	0.24031	0.227922	0.173525	Non-essential	0	0	0	0	0
MAPK11	ENSG00000185386	ENST00000330651	Q15759	Mitogen-activated protein kinase 11	2.30365	NA	0.362417	NA	41356.8	0.0851648	48.7879	5.56183	-0.326923	-9.59229	0.999629	0.318681	0.208791	0.302198	0.157011	0.244557	Non-essential	0	0	0	0	0
LRRC29	ENSG00000125122	ENST00000393992	Q8WV35	Leucine-rich repeat-containing protein 29	2.29924	NA	0.361585	NA	23797.1	0.0313901	58.0731	8.07571	-0.0278027	2.03969	0.996786	0.26009	0.246637	0.349776	0.167713	0.230146	Non-essential	0	0	0	0	0
PRRT2	ENSG00000167371	ENST00000300797	Q7Z6L0	Proline-rich transmembrane protein 2	2.29861	NA	0.361465	NA	34944.5	0.0176471	68.5379	4.6428	-0.537941	-20.0249	1.01678	0.182353	0.364706	0.279412	0.695224	0.747265	Non-essential	0	0	0	0	1
ABLIM2	ENSG00000163995	ENST00000428004	Q6H8Q1	Actin-binding LIM protein 2	2.29759	0.382609	0.361273	-0.417245	67811.6	0.0834697	54.8846	8.2913	-0.625532	7.8406	1.0048	0.237316	0.278232	0.198036	0.354097	0.361565	Non-essential	0	0	0	0	0
MAGI2	ENSG00000187391	ENST00000354212	Q86UL8	Membrane-associated guanylate kinase, WW and PDZ domain-containing protein 2	2.29691	NA	0.361144	NA	158752	0.0591065	53.3647	5.94504	-0.668454	-21.0539	1.01042	0.23299	0.303093	0.235739	0.427306	0.578082	Non-essential	0	0	0	0	0
KCNIP2	ENSG00000120049	ENST00000239117	Q9NS61	Kv channel-interacting protein 2	2.29688	NA	0.361138	NA	30906.5	0.0962963	49.4878	4.97304	-0.602593	-12.0608	1.00666	0.277778	0.22963	0.248148	0.212422	0.324755	Non-essential	0	0	0	1	0
HAND2	ENSG00000164107	ENST00000359562	P61296	Heart- and neural crest derivatives-expressed protein 2	2.29484	NA	0.360753	NA	23665.5	0.0737327	51.1659	9.22512	-0.636866	6.38013	1.00856	0.221198	0.267281	0.294931	0.356719	0.468378	Non-essential	0	1	0	0	0
MMP2	ENSG00000087245	ENST00000219070	P08253	72 kDa type IV collagenase	2.29284	NA	0.360373	NA	73881.4	0.139394	27.4582	5.25774	-0.446364	-15.7379	1.00178	0.287879	0.24697	0.210606	0.108823	0.199148	Non-essential	0	0	0	0	0
PARD6A	ENSG00000102981	ENST00000458121	Q9NPB6	Partitioning defective 6 homolog alpha	2.29164	NA	0.360146	NA	37387.9	0.0404624	52.5873	9.28772	-0.37948	4.31935	1.00429	0.268786	0.315029	0.239884	0.34624	0.465402	Non-essential	0	0	0	0	0
GOLGA8N	ENSG00000232653	ENST00000448387	F8WBI6	Golgin subfamily A member 8N	2.29024	NA	0.359881	NA	71523.1	0.0316456	61.4517	5.93458	-1.01867	-14.215	1.01611	0.199367	0.207278	0.348101	0.410035	0.604855	NA	0	0	0	0	0
FSIP2	ENSG00000188738	ENST00000424728	Q5CZC0	Fibrous sheath-interacting protein 2	2.28879	NA	0.359606	NA	780598	0.0654409	47.2149	6.27135	-0.439829	-51.141	1.00766	0.296656	0.238888	0.236427	0.173007	0.301748	Non-essential	0	0	0	0	0
ARHGAP28	ENSG00000088756	ENST00000383472	Q9P2N2	Rho GTPase-activating protein 28	2.28677	2.97871	0.359222	0.474029	82058.7	0.0658436	48.6768	7.62185	-0.508916	1.88355	1.00758	0.268861	0.230453	0.279835	0.265626	0.379837	Non-essential	0	0	0	0	0
NKX2-2	ENSG00000125820	ENST00000377142	O95096	Homeobox protein Nkx-2.2	2.28664	NA	0.359198	NA	30132.2	0.0769231	57.1788	7.81333	-0.822711	1.05363	1.0122	0.216117	0.274725	0.271062	0.45174	0.575709	Non-essential	0	1	0	0	0
C3	ENSG00000125730	ENST00000245907	P01024	Complement C3	2.28616	NA	0.359108	NA	187146	0.0805773	42.4732	6.01518	-0.320265	-15.963	1.00207	0.313289	0.210463	0.249549	0.116462	0.253762	Non-essential	0	0	0	0	0
RLN2	ENSG00000107014	ENST00000381627	P04090	Prorelaxin H2 [Cleaved into: Relaxin B chain; Relaxin A chain]	2.28606	NA	0.359088	NA	21042.3	0.0702703	72.1638	8.88047	-0.190811	4.8089	1.00063	0.297297	0.210811	0.308108	0.158097	0.235981	Non-essential	0	0	0	0	0
SYT15	ENSG00000204176	ENST00000374321	Q9BQS2	Synaptotagmin-15	2.28207	NA	0.35833	NA	47374.9	0.0831354	46.801	7.11524	-0.258195	0.324965	0.998567	0.311164	0.220903	0.273159	0.150544	0.236442	Non-essential	0	0	1	0	1
H2BC4	ENSG00000274290	ENST00000634910	P62807	Histone H2B type 1-C/E/F/G/I	2.28159	NA	0.358238	NA	13906	0.0555556	45.069	10.3146	-0.738095	17.7599	1.01344	0.222222	0.238095	0.230159	0.409214	0.505762	Non-essential	0	1	0	0	0
H2BC4	ENSG00000273802	ENST00000541790	P62807	Histone H2B type 1-C/E/F/G/I	2.28159	NA	0.358238	NA	13906	0.0555556	45.069	10.3146	-0.738095	17.7599	1.01344	0.222222	0.238095	0.230159	0.409214	0.505762	Non-essential	0	1	0	0	0
HSPA2	ENSG00000126803	ENST00000247207	P54652	Heat shock-related 70 kDa protein 2	2.28052	18.4614	0.358034	1.26626	70020.1	0.0610329	34.7523	5.56001	-0.486385	-9.81586	1.00874	0.267606	0.226917	0.239437	0.18357	0.370828	Non-essential	0	0	1	0	0
NPY1R	ENSG00000164128	ENST00000296533	P25929	Neuropeptide Y receptor type 1	2.28036	NA	0.358003	NA	44391.5	0.127604	34.5177	7.94207	0.307812	2.36086	0.983459	0.403646	0.195312	0.234375	0.0845365	0.0531708	Non-essential	0	0	0	1	1
SIM1	ENSG00000112246	ENST00000369208	P81133	Single-minded homolog 1	2.28015	1.37667	0.357964	0.138829	85513.6	0.0848564	47.8509	7.02913	-0.587728	0.271793	1.00169	0.254569	0.27154	0.225849	0.296859	0.383874	Non-essential	0	1	0	0	0
MMAA	ENSG00000151611	ENST00000281317	Q8IVH4	Methylmalonic aciduria type A protein, mitochondrial	2.27906	22.2075	0.357755	1.3465	46537.7	0.0645933	42.9354	9.37095	-0.167464	13.619	0.998962	0.30622	0.210526	0.287081	0.12301	0.21318	Non-essential	0	0	0	0	0
ZNF565	ENSG00000196357	ENST00000304116	Q8N9K5	Zinc finger protein 565	2.27682	NA	0.357329	NA	62444.3	0.0834879	44.1401	8.58392	-0.775139	14.5998	1.00096	0.235622	0.183673	0.218924	0.103698	0.243239	Non-essential	0	1	0	0	0
ZNF20	ENSG00000132010	ENST00000334213	P17024	Zinc finger protein 20	2.27596	NA	0.357165	NA	61566.9	0.0958647	41.8468	8.94243	-1.01335	27.5113	1.00594	0.197368	0.210526	0.176692	0.192053	0.256619	Non-essential	0	1	0	0	0
UBE2L6	ENSG00000156587	ENST00000287156	O14933	Ubiquitin/ISG15-conjugating enzyme E2 L6	2.27309	8.55889	0.356617	0.932418	17768.5	0.0849673	43.0033	7.71751	-0.392157	0.755169	1.00173	0.320261	0.248366	0.27451	0.158876	0.248152	Non-essential	0	0	0	0	0
SLCO5A1	ENSG00000137571	ENST00000260126	Q9H2Y9	Solute carrier organic anion transporter family member 5A1	2.27249	NA	0.356501	NA	91863	0.0978774	44.9441	7.95728	0.150708	4.13284	0.99369	0.32783	0.28066	0.23467	0.188364	0.17729	Non-essential	0	0	0	0	1
CCDC9B	ENSG00000188549	ENST00000559313	Q6ZUT6	Coiled-coil domain-containing protein 9B	2.27184	2.99076	0.356379	0.475781	57324.2	0.0280899	72.0232	9.30583	-0.941199	10.9792	1.01613	0.159176	0.316479	0.269663	0.659375	0.740748	Non-essential	1	0	0	0	0
SORBS1	ENSG00000095637	ENST00000371249	Q9BX66	Sorbin and SH3 domain-containing protein 1	2.27156	13.1355	0.356325	1.11845	142511	0.0642415	63.3455	6.39879	-0.788622	-6.17443	1.01367	0.22678	0.314241	0.221362	0.520741	0.592528	Non-essential	0	0	0	0	0
DUSP23	ENSG00000158716	ENST00000368108	Q9BVJ7	Dual specificity protein phosphatase 23	2.27068	7.47055	0.356156	0.873352	16588	0.08	41.8447	8.43912	-0.129333	1.91982	0.992938	0.306667	0.226667	0.28	0.14574	0.217369	Non-essential	0	0	0	0	0
NIM1K	ENSG00000177453	ENST00000512796	Q8IY84	Serine/threonine-protein kinase NIM1	2.27062	NA	0.356145	NA	49605.4	0.0733945	39.451	8.52628	-0.452982	4.91786	1.00434	0.300459	0.227064	0.240826	0.183486	0.312841	Non-essential	0	0	0	0	0
PJVK	ENSG00000204311	ENST00000409117	Q0ZLH3	Pejvakin	2.26947	NA	0.355925	NA	39912.6	0.0994318	34.723	9.17677	-0.14375	11.3191	0.995865	0.335227	0.213068	0.213068	0.0839943	0.124657	Non-essential	0	0	0	0	0
ZNF564	ENSG00000249709	ENST00000339282	Q8TBZ8	Zinc finger protein 564	2.26796	0.871323	0.355636	-0.0598207	63734.7	0.0976492	44.9333	8.99129	-0.906329	28.2645	1.00435	0.211573	0.229656	0.175407	0.17462	0.255175	Non-essential	0	1	0	0	0
CLPSL2	ENSG00000196748	ENST00000403376	Q6UWE3	Colipase-like protein 2	2.26712	NA	0.355474	NA	10812	0.05	46.86	8.84882	0.427	5.65321	0.985614	0.26	0.2	0.29	0.08752	0.015977	Non-essential	0	0	0	0	0
IL15RA	ENSG00000134470	ENST00000379971	Q13261	Interleukin-15 receptor subunit alpha	2.26221	NA	0.354533	NA	28232.7	0.0374532	52.0603	8.64394	-0.266667	4.23374	1.003	0.217228	0.318352	0.265918	0.425311	0.513755	Non-essential	0	0	0	0	1
PLCXD2	ENSG00000240891	ENST00000477665	Q0VAA5	PI-PLC X domain-containing protein 2	2.26057	NA	0.354218	NA	34776.9	0.0983607	45.0562	9.51001	-0.248197	13.5017	0.996075	0.321311	0.239344	0.236066	0.146528	0.178603	Non-essential	0	0	0	0	0
RUNX1	ENSG00000159216	ENST00000344691	Q01196	Runt-related transcription factor 1	2.25656	2.83378	0.353448	0.452367	48736.1	0.0706402	54.8172	9.39661	-0.482119	8.55478	1.00485	0.220751	0.344371	0.231788	0.416728	0.548531	Non-essential	0	1	0	0	0
TGM1	ENSG00000092295	ENST00000206765	P22735	Protein-glutamine gamma-glutamyltransferase K	2.25606	NA	0.35335	NA	89785.7	0.0820073	38.9302	5.67653	-0.390453	-15.7642	1.00081	0.286414	0.288862	0.201958	0.214157	0.329187	NA	0	0	0	0	0
CLDND2	ENSG00000160318	ENST00000601435	Q8NHS1	Claudin domain-containing protein 2	2.25238	NA	0.352641	NA	17984	0.101796	41.3293	7.56376	0.701198	0.613956	0.981713	0.383234	0.251497	0.281437	0.0832754	0.0381653	NA	0	0	0	0	1
STAC3	ENSG00000185482	ENST00000332782	Q96MF2	SH3 and cysteine-rich domain-containing protein 3	2.25128	NA	0.352429	NA	41506.5	0.0879121	49.1714	6.50462	-0.92967	-1.78069	1.01525	0.239011	0.239011	0.239011	0.389346	0.482506	Non-essential	0	0	0	0	0
ATP1B2	ENSG00000129244	ENST00000250111	P14415	Sodium/potassium-transporting ATPase subunit beta-2	2.24924	4.57572	0.352036	0.66046	33366.7	0.127586	31.6832	8.56877	-0.400345	3.88816	0.996756	0.317241	0.227586	0.196552	0.111948	0.20904	Non-essential	0	0	0	0	1
ZC3H12C	ENSG00000149289	ENST00000278590	Q9C0D7	Probable ribonuclease ZC3H12C	2.24674	3.13196	0.351553	0.495817	99339.1	0.0713477	58.5002	6.47569	-0.815629	-5.17374	1.01025	0.241223	0.295583	0.209513	0.39502	0.510994	Non-essential	1	0	0	0	0
DNAJC22	ENSG00000178401	ENST00000549441	Q8N4W6	DnaJ homolog subfamily C member 22	2.24645	NA	0.351496	NA	38085.7	0.131965	37.3226	9.39048	0.219062	7.29251	0.986684	0.387097	0.231672	0.313783	0.0899032	0.0773522	Non-essential	0	0	0	0	1
CXCL12	ENSG00000107562	ENST00000374429	P48061	Stromal cell-derived factor 1	2.24557	1.98185	0.351326	0.297071	10665.7	0.0645161	22.7495	9.92492	0.0817204	10.6238	0.990672	0.365591	0.182796	0.268817	0.0986882	0.0511538	Non-essential	0	0	0	0	0
CRIP2	ENSG00000182809	ENST00000329146	P52943	Cysteine-rich protein 2	2.2443	43.9504	0.351081	1.64296	22492.5	0.0865385	32.3486	9.01353	-0.644712	11.0725	1.00648	0.206731	0.293269	0.177885	0.326375	0.330343	Non-essential	0	0	0	0	0
SCN9A	ENSG00000169432	ENST00000409672	Q15858	Sodium channel protein type 9 subunit alpha	2.24427	NA	0.351074	NA	226370	0.111167	44.3517	6.5481	-0.0257545	-4.49227	0.996594	0.353119	0.22334	0.257545	0.192249	0.205353	Non-essential	0	0	0	0	1
CELF2	ENSG00000048740	ENST00000631460	O95319	CUGBP Elav-like family member 2	2.24391	15.5858	0.351006	1.19273	54284.2	0.0610236	44.1768	8.97608	-0.241929	7.9749	1.00244	0.234252	0.269685	0.297244	0.172657	0.335095	Non-essential	1	0	0	0	0
DZANK1	ENSG00000089091	ENST00000358866	Q9NVP4	Double zinc ribbon and ankyrin repeat-containing protein 1	2.24335	0.325427	0.350898	-0.487546	82191	0.0585106	47.3849	8.43983	-0.40133	10.5706	1.00449	0.253989	0.279255	0.236702	0.179769	0.308318	Non-essential	0	0	0	0	0
DNAH11	ENSG00000105877	ENST00000409508	Q96DT5	Dynein axonemal heavy chain 11	2.24126	NA	0.350492	NA	520363	0.0980957	43.2176	6.03121	-0.220372	-53.8487	0.997907	0.33946	0.168955	0.296944	0.055308	0.14399	Non-essential	0	0	0	0	0
MAPK13	ENSG00000156711	ENST00000211287	O15264	Mitogen-activated protein kinase 13	2.23959	NA	0.350168	NA	42089.1	0.10411	47.1946	8.47722	-0.389041	3.39018	1.00138	0.317808	0.175342	0.273973	0.132477	0.205225	Non-essential	0	0	0	0	0
SAMD12	ENSG00000177570	ENST00000314727	Q8N8I0	Sterile alpha motif domain-containing protein 12	2.23528	NA	0.349332	NA	22906.3	0.039801	42.0642	9.40196	-0.483582	7.11177	1.00439	0.298507	0.179104	0.283582	0.171239	0.300973	Non-essential	0	0	0	0	0
NTN4	ENSG00000074527	ENST00000343702	Q9HB63	Netrin-4	2.23246	NA	0.348784	NA	70070.4	0.0955414	40.7305	8.43809	-0.445701	14.2574	0.997885	0.245223	0.240446	0.197452	0.0943631	0.132234	Non-essential	0	0	0	0	0
TPPP	ENSG00000171368	ENST00000360578	O94811	Tubulin polymerization-promoting protein	2.23207	53.0446	0.348708	1.72464	23693.4	0.0547945	32.4557	9.47848	-0.755251	9.94087	1.01479	0.200913	0.237443	0.237443	0.415584	0.495232	Non-essential	0	0	0	0	0
IGIP	ENSG00000182700	ENST00000333305	A6NJ69	IgA-inducing protein homolog	2.22855	NA	0.348023	NA	5936.89	0.113208	49.9434	9.12887	0.109434	3.6319	0.989614	0.301887	0.283019	0.188679	0.183528	0.024766	Non-essential	0	0	0	0	0
TMEM150C	ENSG00000249242	ENST00000515780	B9EJG8	Transmembrane protein 150C	2.22714	NA	0.347748	NA	27886.4	0.128514	35.0466	6.07861	0.502008	-2.19675	0.983419	0.405622	0.208835	0.281124	0.0828996	0.0407478	Non-essential	0	0	0	0	1
C3orf80	ENSG00000180044	ENST00000326474	F5H4A9	Uncharacterized membrane protein C3orf80	2.22132	0.67316	0.34661	-0.171882	25682.1	0.0526316	57.8672	5.50863	-0.0623482	-3.3609	1.00121	0.275304	0.336032	0.299595	0.395502	0.409998	Non-essential	0	0	0	0	1
ZNF160	ENSG00000170949	ENST00000418871	Q9HCG1	Zinc finger protein 160	2.2202	0.186837	0.346392	-0.728538	94111	0.0819071	40.8197	9.43542	-0.90978	64.4123	1.00377	0.216381	0.232274	0.176039	0.15378	0.319025	NA	0	1	0	0	0
SHISAL2B	ENSG00000145642	ENST00000389074	A6NKW6	Protein shisa-like-2B	2.21858	2.95326	0.346075	0.470302	17662.9	0.11875	30.3769	5.87774	-0.04625	-2.30645	0.994614	0.3125	0.2375	0.2875	0.184294	0.125824	Non-essential	0	0	0	0	1
CDC42BPG	ENSG00000171219	ENST00000342711	Q6DT37	Serine/threonine-protein kinase MRCK gamma	2.21548	2.12847	0.345468	0.328068	172457	0.0586718	59.7054	5.90986	-0.48646	-22.2113	1.00401	0.264346	0.234687	0.326241	0.288257	0.399986	Non-essential	0	0	0	0	0
LBH	ENSG00000213626	ENST00000395323	Q53QV2	Protein LBH	2.21158	68.2549	0.344703	1.83413	12216.6	0.0761905	72.0419	4.3278	-0.833333	-13.4072	1.01316	0.238095	0.228571	0.285714	0.362019	0.508977	Non-essential	0	0	0	0	0
SMIM10L2A	ENSG00000178947	ENST00000417443	P0DMW4	Small integral membrane protein 10-like protein 2A	2.20923	NA	0.344242	NA	8388.82	0.115385	33.3155	11.2538	0.683333	6.49555	0.979442	0.346154	0.179487	0.423077	0.130513	0.0130013	NA	0	0	0	0	0
PLAC8	ENSG00000145287	ENST00000411416	Q9NZF1	Placenta-specific gene 8 protein	2.20824	NA	0.344046	NA	12506.6	0.0695652	43.0096	7.86948	0.123478	1.43457	0.983518	0.226087	0.226087	0.182609	0.179878	0.0950209	Non-essential	0	0	0	0	0
RET	ENSG00000165731	ENST00000355710	P07949	Proto-oncogene tyrosine-protein kinase receptor Ret	2.20554	NA	0.343515	NA	124317	0.0915619	45.3576	6.17268	-0.248115	-9.55479	0.998309	0.304309	0.246858	0.260323	0.124134	0.205001	Non-essential	0	0	0	0	1
MPZL3	ENSG00000160588	ENST00000278949	Q6UWV2	Myelin protein zero-like protein 3	2.2014	NA	0.3427	NA	25988.4	0.093617	39.3221	8.12265	-0.101702	1.8931	0.996061	0.310638	0.229787	0.217021	0.174413	0.196483	Non-essential	0	0	0	0	1
TULP2	ENSG00000104804	ENST00000221399	O00295	Tubby-related protein 2	2.20043	NA	0.342507	NA	58663.4	0.0711538	49.5062	8.31386	-0.7325	3.82617	1.007	0.25	0.275	0.253846	0.310031	0.471311	Non-essential	0	0	0	0	0
AK5	ENSG00000154027	ENST00000354567	Q9Y6K8	Adenylate kinase isoenzyme 5	2.20037	1.16973	0.342496	0.0680851	63332.3	0.0729537	43.3424	4.96269	-0.45427	-20.1157	1.00678	0.288256	0.215302	0.263345	0.148705	0.313387	Non-essential	0	0	0	0	0
ZNF549	ENSG00000121406	ENST00000376233	Q6P9A3	Zinc finger protein 549	2.1959	NA	0.341612	NA	74438	0.084375	47.2861	8.87622	-0.778594	25.5172	1.00089	0.251563	0.192188	0.209375	0.126561	0.251624	NA	0	1	0	0	0
TLX3	ENSG00000164438	ENST00000296921	O43711	T-cell leukemia homeobox protein 3	2.1943	0.975366	0.341295	-0.0108323	31866.8	0.0721649	63.6595	9.94897	-0.537801	11.1224	1.0062	0.230241	0.298969	0.264605	0.370388	0.512999	Non-essential	0	1	0	0	0
GDF7	ENSG00000143869	ENST00000272224	Q7Z4P5	Growth/differentiation factor 7	2.19412	NA	0.341261	NA	46949.8	0.0533333	58.8189	9.89598	-0.163111	16.242	0.998464	0.226667	0.28	0.322222	0.290816	0.37947	Non-essential	0	0	0	0	0
AQP3	ENSG00000165272	ENST00000297991	Q92482	Aquaporin-3	2.19374	NA	0.341186	NA	31543.4	0.116438	22.6777	6.7405	0.534932	-0.752741	0.98233	0.386986	0.25	0.267123	0.0792021	NA	Non-essential	0	0	0	0	1
C6orf52	ENSG00000137434	ENST00000259983	Q5T4I8	Putative uncharacterized protein C6orf52	2.19258	NA	0.340956	NA	17382.8	0.111842	49.8822	4.52253	-0.873026	-15.8918	1.00472	0.243421	0.269737	0.256579	0.284447	0.441801	NA	0	0	0	0	0
SYCE1L	ENSG00000205078	ENST00000378644	A8MT33	Synaptonemal complex central element protein 1-like	2.18916	NA	0.340278	NA	27396.7	0.0165289	61.7938	4.9856	-0.780992	-16.7861	1.01647	0.235537	0.173554	0.433884	0.349004	0.519333	Non-essential	0	0	0	0	0
JAK2	ENSG00000096968	ENST00000381652	O60674	Tyrosine-protein kinase JAK2	2.183	0.582926	0.339055	-0.234386	130672	0.103357	47.7091	6.81718	-0.432951	-1.71311	1.00057	0.316254	0.221731	0.2447	0.0829611	0.19016	Non-essential	0	1	0	0	0
ZNF543	ENSG00000178229	ENST00000321545	Q08ER8	Zinc finger protein 543	2.18276	1.45978	0.339005	0.164288	68402.9	0.0783333	54.3153	8.17744	-0.710667	8.59656	1.00329	0.233333	0.203333	0.223333	0.166968	0.292672	NA	0	1	0	0	0
OTOG	ENSG00000188162	ENST00000399391	Q6ZRI0	Otogelin	2.18081	NA	0.338618	NA	314791	0.0639316	55.7628	5.57223	-0.119658	-68.8594	0.995636	0.250256	0.261538	0.235214	0.176781	0.239733	Non-essential	0	0	0	0	0
NUTM2D	ENSG00000214562	ENST00000381697	Q5VT03	NUT family member 2D	2.17831	NA	0.338119	NA	86275.1	0.0508685	66.2921	6.97508	-0.520471	-0.110796	1.00916	0.218362	0.320099	0.277916	0.483366	0.606216	Non-essential	0	0	0	0	0
TBC1D3I	ENSG00000282144	ENST00000618421	A0A087WXS9	TBC1 domain family member 3I	2.17721	NA	0.337901	NA	62204.2	0.0819672	54.2233	9.19746	-0.669035	15.7612	1.00432	0.251366	0.249545	0.236794	0.311585	0.408772	NA	0	0	0	1	0
MLYCD	ENSG00000103150	ENST00000262430	O95822	Malonyl-CoA decarboxylase, mitochondrial	2.17465	74.6486	0.33739	1.87302	55002.7	0.0811359	40.2108	9.11301	-0.203651	9.64811	0.997976	0.31643	0.239351	0.310345	0.114858	0.219974	Non-essential	0	0	0	0	0
HIC1	ENSG00000177374	ENST00000399849	Q14526	Hypermethylated in cancer 1 protein	2.17443	NA	0.337345	NA	76506.8	0.0600273	52.0169	6.37912	-0.358799	-5.58995	1.00566	0.218281	0.316508	0.309686	0.347319	0.45158	NA	0	1	0	0	0
TTC30B	ENSG00000196659	ENST00000408939	Q8N4P2	Tetratricopeptide repeat protein 30B	2.17286	8.09752	0.337032	0.908352	76098	0.103759	48.0226	5.11707	-0.261353	-27.1043	0.997907	0.335338	0.177444	0.341353	0.0919023	0.160469	Non-essential	0	0	0	0	0
FAM131C	ENSG00000185519	ENST00000375662	Q96AQ9	Protein FAM131C	2.16784	NA	0.336026	NA	30351.2	0.0678571	79.6272	4.51332	-0.609643	-20.9022	1.00942	0.214286	0.332143	0.246429	0.422904	0.550177	Non-essential	0	0	0	0	0
OXCT2	ENSG00000198754	ENST00000327582	Q9BYC2	Succinyl-CoA:3-ketoacid coenzyme A transferase 2, mitochondrial	2.16746	NA	0.335952	NA	56139.3	0.0618956	35.942	6.73465	-0.0460348	-0.82054	0.998622	0.295938	0.220503	0.286267	0.0909884	0.223018	Non-essential	0	0	0	0	0
TRAM1L1	ENSG00000174599	ENST00000310754	Q8N609	Translocating chain-associated membrane protein 1-like 1	2.16703	NA	0.335864	NA	42161.8	0.132791	48.0576	9.37533	0.17019	14.4001	0.987855	0.392954	0.200542	0.246612	0.142935	0.102364	Non-essential	0	0	0	0	1
CYP1B1	ENSG00000138061	ENST00000610745	Q16678	Cytochrome P450 1B1	2.16463	NA	0.335384	NA	60845.2	0.092081	37.6904	9.17799	-0.133702	9.79924	0.994402	0.314917	0.235727	0.268877	0.0991694	0.191443	Non-essential	0	0	0	0	0
LYSMD2	ENSG00000140280	ENST00000267838	Q8IV50	LysM and putative peptidoglycan-binding domain-containing protein 2	2.16392	8.35555	0.33524	0.921975	23462.9	0.0418605	75.0716	5.26638	-0.667442	-6.19012	1.01553	0.227907	0.302326	0.293023	0.50174	0.592471	Non-essential	0	0	0	0	0
CHST6	ENSG00000183196	ENST00000390664	Q9GZX3	Carbohydrate sulfotransferase 6	2.16032	NA	0.334518	NA	44098.4	0.0911392	46.2418	10.0318	-0.00151899	16.428	0.990349	0.331646	0.23038	0.301266	0.104947	0.140387	Non-essential	0	0	0	0	1
RGL1	ENSG00000143344	ENST00000304685	Q9NZL6	Ral guanine nucleotide dissociation stimulator-like 1	2.15934	0.120141	0.334322	-0.920307	86700.4	0.0651042	55.386	5.7835	-0.495573	-11.2925	1.00655	0.265625	0.240885	0.266927	0.221661	0.344954	Non-essential	0	0	0	0	0
CAB39L	ENSG00000102547	ENST00000409308	Q9H9S4	Calcium-binding protein 39-like	2.15633	1.33533	0.333715	0.125588	39087.1	0.0890208	47.1671	8.48954	-0.290208	3.22014	1.00269	0.338279	0.160237	0.293769	0.115549	0.161724	Non-essential	0	0	0	0	0
SLC2A3	ENSG00000059804	ENST00000075120	P11169	Solute carrier family 2, facilitated glucose transporter member 3	2.15304	NA	0.333052	NA	53923.6	0.108871	37.8875	6.84185	0.536492	-0.259337	0.987996	0.385081	0.243952	0.266129	0.0887137	0.0812163	Non-essential	0	0	0	0	1
ZNF404	ENSG00000176222	ENST00000587539	Q494X3	Zinc finger protein 404	2.15167	NA	0.332777	NA	65424.4	0.105072	41.8448	9.31808	-0.9375	42.1485	1.00294	0.246377	0.173913	0.192029	0.10692	0.201682	NA	0	1	0	0	0
CFHR3	ENSG00000116785	ENST00000367425	Q02985	Complement factor H-related protein 3	2.15158	NA	0.332757	NA	37322.9	0.121212	43.9188	7.72274	-0.488788	1.84674	0.99988	0.287879	0.3	0.160606	0.116748	0.164456	Non-essential	0	0	0	0	0
PRAC2	ENSG00000229637	ENST00000422730	D3DTV9	Putative protein PRAC2	2.15124	NA	0.332689	NA	10428.2	0.1	79.3056	12	-0.413333	9.93207	0.991763	0.277778	0.266667	0.266667	0.325833	0.345616	NA	0	0	0	0	0
S1PR1	ENSG00000170989	ENST00000305352	P21453	Sphingosine 1-phosphate receptor 1	2.15068	NA	0.332575	NA	42810.3	0.104712	47.0262	9.58763	0.440838	21.983	0.98552	0.397906	0.23822	0.248691	0.149259	0.0850785	Non-essential	0	0	1	1	1
MAN1C1	ENSG00000117643	ENST00000374332	Q9NR34	Mannosyl-oligosaccharide 1,2-alpha-mannosidase IC	2.14973	3.85968	0.332384	0.586551	70909.7	0.115873	49.9426	7.01378	-0.352381	0.0586048	1.00059	0.307937	0.257143	0.296825	0.209667	0.258077	Non-essential	0	0	0	0	1
COL5A2	ENSG00000204262	ENST00000374866	P05997	Collagen alpha-2(V) chain	2.14836	0.250717	0.332106	-0.600817	144908	0.0246831	26.5973	6.06514	-0.813342	-8.96774	1.02185	0.130754	0.514343	0.163442	0.635773	0.827349	Non-essential	0	0	0	0	0
DEPP1	ENSG00000165507	ENST00000298295	Q9NTK1	Protein DEPP1	2.14441	NA	0.331308	NA	23405.3	0.0377358	73.3024	10.676	-0.766981	9.11935	1.00812	0.193396	0.306604	0.25	0.597193	0.723771	Non-essential	0	0	0	0	0
NPTXR	ENSG00000221890	ENST00000640136	O95502	Neuronal pentraxin receptor	2.14424	0.599101	0.331274	-0.2225	52845.6	0.052	49.3138	5.82096	-0.091	-7.53294	1.00009	0.262	0.254	0.352	0.218984	0.348615	Non-essential	0	0	0	0	1
SPP2	ENSG00000072080	ENST00000168148	Q13103	Secreted phosphoprotein 24	2.14263	NA	0.330948	NA	24337.4	0.109005	55.7337	8.58785	-0.400948	2.83366	0.99789	0.2891	0.265403	0.232227	0.149796	0.216223	Non-essential	0	0	0	0	0
BSN	ENSG00000164061	ENST00000296452	Q9UPA5	Protein bassoon	2.14195	1.16956	0.330809	0.0680242	416464	0.0422822	69.1054	7.28394	-0.812099	4.83706	1.01457	0.169129	0.34055	0.257005	0.618888	0.74003	Non-essential	0	0	0	1	0
RXRG	ENSG00000143171	ENST00000359842	P48443	Retinoic acid receptor RXR-gamma	2.13869	NA	0.330147	NA	50870.7	0.0669546	46.9041	7.55103	-0.296544	1.56973	1.00228	0.265659	0.272138	0.265659	0.236842	0.304365	Non-essential	0	1	0	0	0
B3GAT2	ENSG00000112309	ENST00000230053	Q9NPZ5	Galactosylgalactosylxylosylprotein 3-beta-glucuronosyltransferase 2	2.13718	NA	0.329841	NA	36918.2	0.0897833	56.1084	10.63	-0.439009	22.2207	0.997623	0.306502	0.219814	0.241486	0.231731	0.347149	Non-essential	0	0	0	0	1
ZNF44	ENSG00000197857	ENST00000356109	P15621	Zinc finger protein 44	2.13521	0.17919	0.32944	-0.746686	76522.9	0.104072	41.9839	8.99593	-0.940875	34.0798	1.00491	0.208145	0.230769	0.191554	0.172563	0.244705	Non-essential	0	1	0	0	0
TMEM86A	ENSG00000151117	ENST00000280734	Q8N2M4	Lysoplasmalogenase-like protein TMEM86A	2.13472	NA	0.32934	NA	26398.2	0.154167	40.6205	8.91703	0.868333	4.87829	0.975523	0.433333	0.208333	0.325	0.0651375	0.0166283	NA	0	0	0	0	1
STS	ENSG00000101846	ENST00000217961	P08842	Steryl-sulfatase	2.1344	NA	0.329276	NA	65491.6	0.113208	40.4824	7.60218	-0.0915952	2.32825	0.992718	0.329331	0.248714	0.246998	0.110657	0.159024	Non-essential	0	0	0	0	1
ENPP5	ENSG00000112796	ENST00000230565	Q9UJA9	Ectonucleotide pyrophosphatase/phosphodiesterase family member 5	2.13126	0.760442	0.328636	-0.118934	54665	0.119497	47.5973	5.94271	-0.170021	-12.2974	0.994455	0.354298	0.220126	0.236897	0.0640231	0.141311	Non-essential	0	0	0	0	1
GAL3ST1	ENSG00000128242	ENST00000406955	Q99999	Galactosylceramide sulfotransferase	2.12728	NA	0.327824	NA	48763.6	0.125296	51.9738	8.84166	-0.217494	6.70468	0.993286	0.340426	0.210402	0.288416	0.088922	0.130297	Non-essential	0	0	0	0	1
ZNF114	ENSG00000178150	ENST00000595607	Q8NC26	Zinc finger protein 114	2.12654	1.33785	0.327674	0.126408	47746.1	0.0695444	46.3636	8.9002	-1.03237	14.3822	1.00875	0.194245	0.239808	0.189448	0.327129	0.458863	Non-essential	0	1	0	0	0
DKK3	ENSG00000050165	ENST00000326932	Q9UBP4	Dickkopf-related protein 3	2.12624	NA	0.327613	NA	38389.9	0.0457143	51.0934	4.58585	-0.333429	-29.7203	1.00117	0.228571	0.22	0.328571	0.194537	0.343319	Non-essential	0	0	0	0	0
SAMD14	ENSG00000167100	ENST00000503131	Q8IZD0	Sterile alpha motif domain-containing protein 14	2.12356	NA	0.327064	NA	45055.3	0.0431655	77.6914	9.40827	-0.967146	11.6595	1.01724	0.167866	0.345324	0.251799	0.691825	0.711566	NA	0	0	0	0	0
TMEM212	ENSG00000186329	ENST00000334567	A6NML5	Transmembrane protein 212	2.12022	NA	0.326382	NA	21425	0.154639	34.8707	8.15172	0.626289	1.78	0.977914	0.417526	0.242268	0.278351	0.0762474	0.0293474	Non-essential	0	0	0	0	1
PNCK	ENSG00000130822	ENST00000340888	Q6P2M8	Calcium/calmodulin-dependent protein kinase type 1B	2.11866	NA	0.326062	NA	38499.5	0.0874636	40.3254	6.28016	-0.269096	-4.25195	0.999566	0.314869	0.22449	0.28863	0.120548	0.207875	Non-essential	0	0	0	0	0
TSSK6	ENSG00000178093	ENST00000585580	Q9BXA6	Testis-specific serine/threonine-protein kinase 6	2.11826	NA	0.325979	NA	30330.7	0.0842491	41.978	9.24162	-0.183883	9.16462	0.995819	0.322344	0.223443	0.252747	0.121363	0.168823	NA	0	0	0	0	0
C2orf72	ENSG00000204128	ENST00000373640	A6NCS6	Uncharacterized protein C2orf72	2.11731	0.592819	0.325784	-0.227078	30480.3	0.0440678	60.6668	8.7309	-0.122712	3.57983	0.999912	0.213559	0.237288	0.410169	0.26722	0.345016	Non-essential	0	0	0	0	0
ABCG2	ENSG00000118777	ENST00000237612	Q9UNQ0	Broad substrate specificity ATP-binding cassette transporter ABCG2	2.11487	2.01345	0.325283	0.30394	72313.3	0.105344	29.2554	8.908	0.194504	11.299	0.993346	0.357252	0.247328	0.264122	0.0740183	0.138905	Non-essential	0	0	0	0	1
CALY	ENSG00000130643	ENST00000368555	Q9NYX4	Neuron-specific vesicular protein calcyon	2.10891	1.68169	0.324058	0.225745	23433.5	0.0645161	46.3553	6.43096	-0.458065	-1.17056	1.00655	0.211982	0.248848	0.308756	0.429719	0.458103	Non-essential	0	0	0	0	1
FAT4	ENSG00000196159	ENST00000394329	Q6V0I7	Protocadherin Fat 4	2.10861	1.2985	0.323995	0.113441	542680	0.0772937	37.5366	4.77467	-0.262939	-222.177	1.002	0.297531	0.28408	0.203172	0.155139	0.318624	Non-essential	0	0	0	0	1
RMDN2	ENSG00000115841	ENST00000354545	Q96LZ7	Regulator of microtubule dynamics protein 2	2.10837	4.2164	0.323948	0.624942	47398.8	0.0926829	50.9561	6.11618	-0.486098	-5.42504	1.00424	0.307317	0.197561	0.319512	0.146741	0.245036	Non-essential	0	0	0	0	1
TMEM52B	ENSG00000165685	ENST00000381923	Q4KMG9	Transmembrane protein 52B	2.10774	NA	0.323818	NA	20001.8	0.0655738	57.2869	5.38916	0.140437	-6.95575	0.990964	0.31694	0.245902	0.278689	0.222213	0.226348	Non-essential	0	0	0	0	1
LRRIQ1	ENSG00000133640	ENST00000393217	Q96JM4	Leucine-rich repeat and IQ domain-containing protein 1	2.1054	NA	0.323334	NA	199298	0.0609756	51.6868	5.8508	-0.795528	-30.5939	1.01238	0.271196	0.211382	0.276423	0.229757	0.359114	Non-essential	0	0	0	0	0
OR2F1	ENSG00000213215	ENST00000624504	Q13607	Olfactory receptor 2F1	2.10452	NA	0.323152	NA	35349.6	0.11041	38.819	8.6509	0.723344	5.10922	0.979232	0.425868	0.189274	0.280757	0.0477634	0.0143508	NA	0	0	0	0	1
ZNF846	ENSG00000196605	ENST00000397902	Q147U1	Zinc finger protein 846	2.10442	NA	0.323132	NA	60551.5	0.0769231	48.258	9.20784	-0.764916	31.4168	1.00457	0.217636	0.21576	0.234522	0.148289	0.280761	Non-essential	0	1	0	0	0
HES7	ENSG00000179111	ENST00000317814	Q9BYE0	Transcription factor HES-7	2.10235	NA	0.322705	NA	24898.5	0.0488889	76.2187	10.4864	-0.698222	14.0175	1.00828	0.217778	0.315556	0.302222	0.539449	0.576775	NA	0	1	0	0	0
CISH	ENSG00000114737	ENST00000348721	Q9NSE2	Cytokine-inducible SH2-containing protein	2.10073	NA	0.322369	NA	28662.6	0.0697674	71.6705	6.52434	-0.23876	-1.08233	1.00046	0.286822	0.248062	0.286822	0.260787	0.362891	Non-essential	0	0	0	0	0
KANK3	ENSG00000186994	ENST00000330915	Q6NY19	KN motif and ankyrin repeat domain-containing protein 3	2.10029	0.232142	0.322278	-0.634247	88424.3	0.0261905	58.931	5.17112	-0.51119	-23.4204	1.00971	0.195238	0.288095	0.352381	0.475923	0.608266	NA	0	0	0	0	0
NAALAD2	ENSG00000077616	ENST00000534061	Q9Y3Q0	N-acetylated-alpha-linked acidic dipeptidase 2	2.09894	NA	0.321999	NA	83590.5	0.121622	38.955	8.55981	-0.277568	5.76746	1.00004	0.337838	0.247297	0.245946	0.0872595	0.15732	NA	0	0	0	0	1
SEMA3B	ENSG00000012171	ENST00000618865	Q13214	Semaphorin-3B	2.09851	NA	0.321911	NA	83120.7	0.0854473	54.7868	9.17406	-0.316956	19.4293	0.997344	0.277704	0.236315	0.271028	0.168475	0.266995	Non-essential	0	0	0	0	0
RGS4	ENSG00000117152	ENST00000367908	P49798	Regulator of G-protein signaling 4	2.09704	NA	0.321606	NA	23255.4	0.0780488	59.1957	8.68565	-0.576585	5.77258	1.01134	0.24878	0.22439	0.273171	0.174873	0.206278	Non-essential	0	0	0	1	0
AKNA	ENSG00000106948	ENST00000374088	Q7Z591	Microtubule organization protein AKNA	2.09702	0.174663	0.321602	-0.757798	155137	0.0465601	69.7323	5.91219	-0.788881	-24.5468	1.01326	0.182071	0.321751	0.28214	0.615278	0.733376	Non-essential	0	1	0	0	0
TRIM46	ENSG00000163462	ENST00000334634	Q7Z4K8	Tripartite motif-containing protein 46	2.09421	0.952052	0.321019	-0.0213393	83422.6	0.0632411	50.0241	7.98945	-0.281555	5.06017	0.998816	0.27141	0.231884	0.263505	0.170129	0.284106	Non-essential	0	0	0	0	0
LYPD6	ENSG00000187123	ENST00000334166	Q86Y78	Ly6/PLAUR domain-containing protein 6	2.09167	NA	0.320493	NA	19117.8	0.0818713	49.8515	5.69296	-0.160819	-4.1856	0.992679	0.269006	0.233918	0.251462	0.138135	0.105448	Non-essential	0	0	0	0	0
GPR85	ENSG00000164604	ENST00000424100	P60893	Probable G-protein coupled receptor 85	2.09116	NA	0.320386	NA	41994.3	0.143243	38.9268	9.7488	0.483514	22.0609	0.979488	0.402703	0.194595	0.256757	0.062	0.0377741	Non-essential	0	0	0	0	1
SCN8A	ENSG00000196876	ENST00000545061	Q9UQD0	Sodium channel protein type 8 subunit alpha	2.08895	NA	0.319928	NA	225278	0.115152	40.8056	5.94515	0.010404	-17.2913	0.99561	0.355556	0.218182	0.261111	0.184514	0.19645	Non-essential	0	0	0	0	1
SNED1	ENSG00000162804	ENST00000401884	Q8TER0	Sushi, nidogen and EGF-like domain-containing protein 1	2.0852	NA	0.319148	NA	152202	0.0757254	44.2212	6.59272	-0.370913	-6.90522	0.997432	0.223638	0.285916	0.198868	0.174345	0.208259	Non-essential	0	0	0	0	0
CFTR	ENSG00000001626	ENST00000003084	P13569	Cystic fibrosis transmembrane conductance regulator	2.08382	NA	0.31886	NA	168140	0.1	43.7945	8.90961	0.0236486	20.6952	0.995108	0.364865	0.206757	0.267568	0.0892014	0.136934	Non-essential	0	0	0	1	1
ZNF112	ENSG00000062370	ENST00000354340	Q9UJU3	Zinc finger protein 112	2.08252	1.09818	0.318589	0.0406751	105841	0.0996714	43.5595	8.6001	-0.984775	22.7776	1.00604	0.240964	0.253012	0.178532	0.156755	0.308912	Non-essential	0	1	0	0	0
ZNF699	ENSG00000196110	ENST00000591998	Q32M78	Zinc finger protein 699	2.08182	0.324613	0.318443	-0.488634	73954.9	0.0903427	60.041	8.60236	-0.884112	19.9345	1.0066	0.211838	0.221184	0.214953	0.14845	0.222894	NA	0	1	0	0	0
ZNF582	ENSG00000018869	ENST00000586929	Q96NG8	Zinc finger protein 582	2.08169	NA	0.318416	NA	60497	0.098646	41.8078	8.78506	-0.847389	16.3069	1.00347	0.255319	0.208897	0.201161	0.121841	0.270953	Non-essential	0	1	0	0	0
ELMO3	ENSG00000102890	ENST00000477898	Q96BJ8	Engulfment and cell motility protein 3	2.08153	NA	0.318384	NA	81466.1	0.0652778	52.5154	5.94106	-0.254306	-8.34332	0.999902	0.306944	0.216667	0.343056	0.121407	0.239015	Non-essential	0	0	0	0	0
ZNF701	ENSG00000167562	ENST00000391785	Q9NV72	Zinc finger protein 701	2.08073	1.8018	0.318216	0.255708	60902.4	0.0677966	44.4687	9.40873	-0.922599	34.8122	1.00631	0.216573	0.225989	0.19774	0.207663	0.38798	NA	0	1	0	0	0
PMFBP1	ENSG00000118557	ENST00000237353	Q8TBY8	Polyamine-modulated factor 1-binding protein 1	2.08048	NA	0.318165	NA	117493	0.0317776	57.9661	5.93856	-0.983118	-17.9394	1.01634	0.230387	0.133069	0.363456	0.181623	0.42422	Non-essential	0	0	0	0	0
SAMD5	ENSG00000203727	ENST00000367474	Q5TGI4	Sterile alpha motif domain-containing protein 5	2.07771	NA	0.317585	NA	19230.8	0.0635838	58.5092	9.1925	-0.553757	4.75365	1.00461	0.260116	0.260116	0.260116	0.360017	0.464059	Non-essential	0	0	0	0	0
FOXD2	ENSG00000186564	ENST00000334793	O60548	Forkhead box protein D2	2.07707	NA	0.31745	NA	48747.2	0.0626263	55.2368	6.75636	-0.162828	-1.14034	1.00585	0.183838	0.389899	0.317172	0.447749	0.538339	Non-essential	0	1	0	0	0
H2BC15	ENSG00000233822	ENST00000449538	Q99877	Histone H2B type 1-N	2.06914	NA	0.315789	NA	13922	0.0555556	45.069	10.3146	-0.75873	17.7599	1.01366	0.222222	0.246032	0.222222	0.409849	0.512701	Non-essential	0	1	0	0	0
PRSS27	ENSG00000172382	ENST00000302641	Q9BQR3	Serine protease 27	2.06765	NA	0.315477	NA	31939.4	0.0793103	43.3062	8.47458	-0.182414	3.94858	0.995663	0.293103	0.258621	0.251724	0.115269	0.218878	Non-essential	0	0	0	0	0
FBXO2	ENSG00000116661	ENST00000354287	Q9UK22	F-box only protein 2	2.06716	10.587	0.315373	1.02477	33327.3	0.101351	64.1673	4.29466	-0.577027	-37.9226	1.00591	0.287162	0.219595	0.320946	0.216902	0.332446	Non-essential	0	0	0	0	0
RASL10A	ENSG00000100276	ENST00000216101	Q92737	Ras-like protein family member 10A	2.06669	NA	0.315275	NA	22540.7	0.0837438	52.631	9.78561	-0.262562	9.82266	0.995359	0.300493	0.231527	0.275862	0.21934	0.238655	Non-essential	0	0	0	1	0
DCLK1	ENSG00000133083	ENST00000255448	O15075	Serine/threonine-protein kinase DCLK1	2.06477	18.7637	0.314871	1.27332	82223	0.0756757	46.0654	8.83567	-0.491486	10.6352	1.00651	0.27973	0.267568	0.206757	0.284851	0.36021	Non-essential	0	0	0	0	0
ATAD3C	ENSG00000215915	ENST00000378785	Q5T2N8	ATPase family AAA domain-containing protein 3C	2.06412	NA	0.314734	NA	46379	0.0681265	50.7844	9.36779	-0.33017	11.3866	0.998486	0.284672	0.170316	0.316302	0.113112	0.236233	Non-essential	0	0	0	0	0
ZNF460	ENSG00000197714	ENST00000360338	Q14592	Zinc finger protein 460	2.06402	35.2571	0.314714	1.54725	63664.3	0.0854093	51.003	6.54606	-0.568327	-5.43476	1.00124	0.245552	0.225979	0.233096	0.144648	0.287298	NA	0	1	0	0	0
ZFHX2	ENSG00000136367	ENST00000419474	Q9C0A1	Zinc finger homeobox protein 2	2.05932	0.846132	0.313724	-0.0725617	274173	0.0544323	64.5725	5.59332	-0.534409	-61.3211	1.01014	0.209565	0.325816	0.287714	0.462538	0.598773	Non-essential	0	1	0	0	0
HHIP	ENSG00000164161	ENST00000434550	Q96QV1	Hedgehog-interacting protein	2.05594	0.0153239	0.313011	-1.81463	78850.5	0.0871429	48.443	8.2403	-0.409571	8.01152	1.0003	0.291429	0.257143	0.225714	0.11708	0.206421	Non-essential	0	0	0	0	0
C2	ENSG00000166278	ENST00000299367	P06681	Complement C2	2.0554	NA	0.312897	NA	83266.9	0.081117	40.8685	7.22568	-0.298271	1.01888	1.00016	0.284574	0.280585	0.232713	0.131941	0.252045	NA	0	0	0	0	0
STAG3	ENSG00000066923	ENST00000426455	Q9UJ98	Cohesin subunit SA-3	2.05482	NA	0.312774	NA	139032	0.0808163	54.7723	5.22722	-0.382694	-46.3938	1.00184	0.302041	0.211429	0.302857	0.227832	0.296782	Non-essential	0	0	0	0	0
SLC4A8	ENSG00000050438	ENST00000453097	Q2Y0W8	Electroneutral sodium bicarbonate exchanger 1	2.05379	NA	0.312556	NA	122936	0.0860018	49.9215	6.22224	-0.0284538	-13.0831	0.995677	0.334858	0.215005	0.272644	0.161738	0.232099	Non-essential	0	0	0	0	1
IL7R	ENSG00000168685	ENST00000303115	P16871	Interleukin-7 receptor subunit alpha	2.05265	NA	0.312315	NA	51578.1	0.0915033	50.8841	5.27173	-0.219172	-12.7717	1.00117	0.328976	0.250545	0.230937	0.124608	0.208393	Non-essential	0	0	0	0	1
MYCBPAP	ENSG00000136449	ENST00000436259	Q8TBZ2	MYCBP-associated protein	2.05262	NA	0.312309	NA	108151	0.0591341	51.8079	7.13025	-0.66642	0.723498	1.00921	0.270327	0.212249	0.278775	0.293914	0.437048	Non-essential	0	0	0	0	0
AGAP2	ENSG00000135439	ENST00000257897	Q99490	Arf-GAP with GTPase, ANK repeat and PH domain-containing protein 2	2.05231	0.228214	0.312242	-0.641659	124672	0.0419463	56.4295	9.91209	-0.444044	48.5047	1.00907	0.21057	0.338926	0.267617	0.4741	0.553069	Non-essential	0	0	0	0	0
PPP1R32	ENSG00000162148	ENST00000338608	Q7Z5V6	Protein phosphatase 1 regulatory subunit 32	2.04579	NA	0.310862	NA	47294.5	0.0823529	45.6582	8.74425	-0.822824	5.9715	1.00874	0.225882	0.317647	0.197647	0.434367	0.605778	Non-essential	0	0	0	0	0
ARHGEF19	ENSG00000142632	ENST00000270747	Q8IW93	Rho guanine nucleotide exchange factor 19	2.04572	NA	0.310846	NA	89196.3	0.0598504	62.0681	7.3081	-0.483042	1.3761	1.00506	0.261845	0.255611	0.30798	0.318863	0.408947	Non-essential	0	0	0	0	0
FAM47E	ENSG00000189157	ENST00000510197	Q6ZV65	Protein FAM47E	2.04553	NA	0.310806	NA	45661.3	0.0788804	41.529	9.46778	-0.784478	19.6193	1.00866	0.277354	0.195929	0.274809	0.189827	0.370169	Non-essential	0	0	0	0	0
MX2	ENSG00000183486	ENST00000330714	P20592	Interferon-induced GTP-binding protein Mx2	2.04541	NA	0.310781	NA	82087.7	0.0741259	44.2266	8.90993	-0.447273	10.8536	1.00371	0.300699	0.205594	0.265734	0.131025	0.282316	Non-essential	0	0	0	0	0
IL18R1	ENSG00000115604	ENST00000409599	Q13478	Interleukin-18 receptor 1	2.04489	NA	0.310669	NA	62303.2	0.0942699	44.0536	8.06185	-0.204621	4.09921	0.997022	0.35305	0.210721	0.243993	0.0895231	0.13819	Non-essential	0	0	0	0	1
FOSL2	ENSG00000075426	ENST00000264716	P15408	Fos-related antigen 2	2.04088	0.714962	0.309818	-0.145717	35193	0.0429448	93.2126	7.03282	-0.676994	0.0648905	1.01477	0.208589	0.337423	0.248466	0.555475	0.646663	Non-essential	0	1	0	0	0
SOSTDC1	ENSG00000171243	ENST00000307068	Q6X4U4	Sclerostin domain-containing protein 1	2.04048	1.15719	0.309733	0.0634064	23306.4	0.0679612	63.2093	9.80972	-0.651456	18.1929	1.00094	0.237864	0.271845	0.184466	0.304985	0.340636	Non-essential	0	0	0	0	0
ETS1	ENSG00000134954	ENST00000319397	P14921	Protein C-ets-1	2.03958	NA	0.30954	NA	50407.3	0.113379	49.5546	5.04403	-0.548526	-15.9018	1.00459	0.297052	0.231293	0.240363	0.160039	0.264231	Non-essential	0	1	0	0	0
EPHB3	ENSG00000182580	ENST00000330394	P54753	Ephrin type-B receptor 3	2.0387	1.36814	0.309353	0.136131	110329	0.0841683	47.1515	5.95345	-0.201002	-8.49331	0.998727	0.294589	0.255511	0.248497	0.138862	0.22959	Non-essential	0	0	0	0	1
CD109	ENSG00000156535	ENST00000287097	Q6YHK3	CD109 antigen	2.03705	7.43903	0.309001	0.871516	161687	0.099654	37.7596	5.58565	-0.14	-23.3761	0.999243	0.339792	0.249135	0.231142	0.0721945	0.177666	Non-essential	0	0	0	1	0
CARF	ENSG00000138380	ENST00000402905	Q8N187	Calcium-responsive transcription factor	2.03625	NA	0.308831	NA	80696.9	0.0524138	54.0876	5.47493	-0.544828	-17.0679	1.00728	0.264828	0.274483	0.231724	0.251652	0.48099	Non-essential	0	1	0	0	0
ITGA8	ENSG00000077943	ENST00000378076	P53708	Integrin alpha-8 [Cleaved into: Integrin alpha-8 heavy chain; Integrin alpha-8 light chain]	2.03604	1.45599	0.308786	0.163158	117472	0.0893697	38.5216	5.36994	-0.168956	-25.6436	0.998673	0.317027	0.254939	0.238006	0.112521	0.221675	Non-essential	0	0	0	0	1
NCALD	ENSG00000104490	ENST00000220931	P61601	Neurocalcin-delta	2.03594	NA	0.308764	NA	22245	0.11399	33.8886	5.22745	-0.570466	-6.21372	1.00722	0.279793	0.217617	0.259067	0.196679	0.251205	Non-essential	0	0	0	1	0
RNF43	ENSG00000108375	ENST00000584437	Q68DV7	E3 ubiquitin-protein ligase RNF43	2.03535	NA	0.308638	NA	85720.8	0.0613027	68.0757	8.10156	-0.547254	6.41451	1.00297	0.227331	0.316731	0.233716	0.412623	0.47363	NA	0	0	0	0	1
SYNM	ENSG00000182253	ENST00000336292	O15061	Synemin	2.03082	0.597581	0.307672	-0.223603	172766	0.0485623	53.7521	5.09297	-0.773227	-70.052	1.01289	0.223642	0.237061	0.299042	0.412866	0.562556	Non-essential	0	0	0	0	0
ACE	ENSG00000159640	ENST00000290866	P12821	Angiotensin-converting enzyme	2.02538	NA	0.306506	NA	149713	0.118683	43.3836	5.94834	-0.398392	-22.6122	0.997163	0.317764	0.224349	0.281011	0.0807052	0.201157	Non-essential	0	0	0	0	1
HSD3B7	ENSG00000099377	ENST00000262520	Q9H2F3	3 beta-hydroxysteroid dehydrogenase type 7	2.02389	NA	0.306187	NA	41015.7	0.102981	27.7475	8.48032	-0.00135501	3.62119	0.988639	0.344173	0.208672	0.289973	0.0802141	0.155758	Non-essential	0	0	0	0	1
FOXB1	ENSG00000171956	ENST00000396057	Q99853	Forkhead box protein B1	2.02356	4.54108	0.306117	0.657159	34977.7	0.0830769	65.8862	9.6606	-0.279077	12.2579	1.00246	0.243077	0.332308	0.261538	0.281588	0.380433	Non-essential	0	1	0	0	0
OTX2	ENSG00000165588	ENST00000408990	P32243	Homeobox protein OTX2	2.02184	2.28807	0.305746	0.359468	31636.1	0.0899654	52.201	9.39789	-0.596886	9.80444	1.00675	0.224913	0.321799	0.200692	0.387083	0.461179	Non-essential	0	1	0	0	0
OCA2	ENSG00000104044	ENST00000354638	Q04671	P protein	2.01923	0.348693	0.305185	-0.457557	92848.5	0.0847255	47.0413	6.83679	0.3642	-1.16701	0.987328	0.373508	0.207637	0.323389	0.119346	0.135734	NA	0	0	0	0	1
FMNL1	ENSG00000184922	ENST00000331495	O95466	Formin-like protein 1	2.01877	NA	0.305088	NA	121852	0.0590909	60.2289	5.55723	-0.452273	-17.2508	1.00857	0.259091	0.257273	0.317273	0.287481	0.428552	Non-essential	0	0	0	1	0
ZNF34	ENSG00000196378	ENST00000343459	Q8IZ26	Zinc finger protein 34	2.01795	2.25086	0.30491	0.352348	64037.8	0.0732143	45.4346	9.05196	-0.900179	24.2846	1.00686	0.223214	0.241071	0.210714	0.223002	0.369293	Non-essential	0	1	0	0	0
USP43	ENSG00000154914	ENST00000285199	Q70EL4	Ubiquitin carboxyl-terminal hydrolase 43	2.01782	1.18485	0.304882	0.0736638	122808	0.0694568	64.6371	9.34568	-0.489136	30.602	1.005	0.252004	0.316118	0.252004	0.348052	0.436937	NA	0	0	0	0	0
NAV3	ENSG00000067798	ENST00000397909	Q8IVL0	Neuron navigator 3	2.01597	NA	0.304484	NA	255645	0.042348	58.8709	8.92276	-0.638784	33.3303	1.01321	0.209224	0.336688	0.224738	0.504385	0.561609	Non-essential	0	0	0	0	0
C22orf23	ENSG00000128346	ENST00000403305	Q9BZE7	UPF0193 protein EVG1	2.01515	NA	0.304307	NA	24955.7	0.0414747	67.2465	9.82732	-0.825806	12.7742	1.01126	0.211982	0.179724	0.308756	0.328816	0.535073	Non-essential	0	0	0	0	0
TGM2	ENSG00000198959	ENST00000361475	P21980	Protein-glutamine gamma-glutamyltransferase 2	2.0143	7.54395	0.304124	0.877599	77327.9	0.0887918	43.5067	5.10735	-0.282678	-24.4141	0.999393	0.320233	0.22853	0.260553	0.105716	0.212694	Non-essential	0	0	0	0	0
ADGRG6	ENSG00000112414	ENST00000230173	Q86SQ4	Adhesion G-protein coupled receptor G6	2.01416	NA	0.304093	NA	136693	0.108927	37.1509	8.17764	-0.015561	8.15587	0.994763	0.345618	0.274365	0.220311	0.0785258	0.134599	Non-essential	0	0	0	0	1
NLRC5	ENSG00000140853	ENST00000436936	Q86WI3	Protein NLRC5	2.01063	NA	0.303333	NA	204593	0.0471597	50.2042	5.99136	-0.0176313	-32.0474	0.995905	0.30493	0.228832	0.338156	0.0765895	0.181184	Non-essential	0	1	0	0	0
SYNE3	ENSG00000176438	ENST00000553340	Q6ZMZ3	Nesprin-3	2.0092	4.13063	0.303024	0.616017	112215	0.0605128	54.6757	5.88058	-0.486872	-15.33	1.003	0.29641	0.164103	0.369231	0.131105	0.280929	Non-essential	0	0	0	0	1
GNG2	ENSG00000186469	ENST00000556766	P59768	Guanine nucleotide-binding protein G(I)/G(S)/G(O) subunit gamma-2	2.00863	16.2762	0.3029	1.21155	7850.06	0.056338	35.9789	7.77942	-0.18169	0.57993	1.00894	0.239437	0.169014	0.394366	0.240563	0.277186	Non-essential	0	0	0	1	0
EPHA10	ENSG00000183317	ENST00000373048	Q5JZY3	Ephrin type-A receptor 10	2.00786	NA	0.302733	NA	109715	0.0763889	50.1095	6.52099	-0.186607	-3.82432	0.997534	0.27381	0.258929	0.279762	0.157066	0.260123	Non-essential	0	0	0	0	1
ITGB4	ENSG00000132470	ENST00000200181	P16144	Integrin beta-4	2.00642	NA	0.302422	NA	202165	0.0702525	44.9656	5.73599	-0.444237	-34.6989	1.0018	0.26674	0.2618	0.234358	0.1923	0.341414	Non-essential	0	0	0	0	1
SHISA2	ENSG00000180730	ENST00000319420	Q6UWI4	Protein shisa-2 homolog	2.00521	0.535264	0.302159	-0.271432	31375.1	0.0711864	57.9654	7.89166	-0.221356	1.80867	0.998381	0.230508	0.322034	0.216949	0.348078	0.363209	Non-essential	0	0	0	0	1
MINAR1	ENSG00000169330	ENST00000305428	Q9UPX6	Major intrinsically disordered Notch2-binding receptor 1	2.0043	NA	0.301964	NA	102992	0.0655022	58.2367	7.0426	-0.743777	0.241258	1.01154	0.235808	0.276201	0.228166	0.350591	0.456092	Non-essential	0	0	0	0	1
ESRRG	ENSG00000196482	ENST00000408911	P62508	Estrogen-related receptor gamma	2.00414	7.09627	0.301929	0.85103	51305.5	0.0655022	70.7011	6.04292	-0.316812	-6.44461	1.00255	0.283843	0.227074	0.28821	0.167301	0.230878	Non-essential	0	1	1	0	0
PDE1B	ENSG00000123360	ENST00000243052	Q01064	Calcium/calmodulin-dependent 3',5'-cyclic nucleotide phosphodiesterase 1B	2.00407	1.48263	0.301912	0.171034	61379.1	0.0802239	54.4716	5.33379	-0.365858	-19.9759	1.00116	0.300373	0.190299	0.287313	0.186713	0.27244	Non-essential	0	0	0	0	0
STAC2	ENSG00000141750	ENST00000333461	Q6ZMT1	SH3 and cysteine-rich domain-containing protein 2	2.00265	NA	0.301604	NA	45008.4	0.0608273	67.646	7.02919	-0.60365	0.0706516	1.01094	0.231144	0.326034	0.22871	0.427377	0.507348	Non-essential	0	0	0	0	0
PRX	ENSG00000105227	ENST00000324001	Q9BXM0	Periaxin	1.9999	NA	0.301008	NA	154903	0.0260096	52.6473	7.21528	-0.22293	0.788193	1.01142	0.258042	0.266256	0.355921	0.311565	0.491701	NA	0	0	0	0	0
SLC19A3	ENSG00000135917	ENST00000644224	Q9BZV2	Thiamine transporter 2	1.99845	3.51356	0.300693	0.545748	55664.1	0.149194	42.7287	6.01467	0.44496	-3.10107	0.986323	0.425403	0.235887	0.254032	0.121565	0.0849984	Non-essential	0	0	0	0	1
ZNF177	ENSG00000188629	ENST00000589262	Q13360	Zinc finger protein 177	1.99729	NA	0.300442	NA	54781	0.0810811	38.3948	8.52725	-0.874428	11.7387	1.0073	0.214137	0.234927	0.189189	0.19583	0.310052	Non-essential	0	1	0	0	0
PIK3AP1	ENSG00000155629	ENST00000339364	Q6ZUJ8	Phosphoinositide 3-kinase adapter protein 1	1.99416	5.18907	0.299761	0.71509	90396.8	0.0695652	49.5501	5.25405	-0.541739	-28.6165	1.00591	0.265839	0.248447	0.259627	0.292568	0.420385	Non-essential	0	0	0	0	0
GPRIN3	ENSG00000185477	ENST00000609438	Q6ZVF9	G protein-regulated inducer of neurite outgrowth 3	1.99221	5.46715	0.299336	0.737761	82437.7	0.0231959	61.892	7.5209	-0.728222	1.7828	1.01578	0.164948	0.324742	0.242268	0.583558	0.694311	Non-essential	0	0	0	0	0
SLCO6A1	ENSG00000205359	ENST00000379807	Q86UG4	Solute carrier organic anion transporter family member 6A1	1.98574	NA	0.297923	NA	79231.5	0.10153	40.1427	8.93056	0.282337	22.6336	0.991957	0.358832	0.232267	0.229485	0.129612	0.093495	Non-essential	0	0	0	0	1
ELMO1	ENSG00000155849	ENST00000310758	Q92556	Engulfment and cell motility protein 1	1.98341	4.57295	0.297411	0.660196	83828.5	0.0770289	48.0041	5.88547	-0.383356	-11.8407	1.00224	0.302613	0.191197	0.281981	0.110546	0.230044	Non-essential	0	0	0	0	0
C14orf28	ENSG00000179476	ENST00000325192	Q4W4Y0	Uncharacterized protein C14orf28	1.98226	NA	0.297161	NA	36305.3	0.122581	47.6735	6.18479	-0.275806	-4.50096	0.994095	0.354839	0.212903	0.26129	0.0630323	0.0969165	Non-essential	0	0	0	0	0
ZNF443	ENSG00000180855	ENST00000301547	Q9Y2A4	Zinc finger protein 443	1.98031	2.9998	0.296732	0.477092	77515.3	0.0968703	39.9003	9.30016	-1.02802	53.8019	1.00528	0.19076	0.219076	0.187779	0.19762	0.266066	Non-essential	0	1	0	0	0
WIPF3	ENSG00000122574	ENST00000242140	A6NGB9	WAS/WASL-interacting protein family member 3	1.97969	2.79395	0.296597	0.446219	49457	0.0289855	87.5482	10.1584	-0.674327	20.916	1.01817	0.167702	0.47412	0.198758	0.743141	0.857627	Non-essential	0	0	0	0	0
C10orf82	ENSG00000165863	ENST00000369210	Q8WW14	Uncharacterized protein C10orf82	1.9779	NA	0.296204	NA	26343.2	0.0897436	51.2017	8.66541	-0.539744	5.85238	1.00491	0.25641	0.247863	0.260684	0.206585	0.281351	Non-essential	0	0	0	0	0
SCN1B	ENSG00000105711	ENST00000262631	Q07699	Sodium channel subunit beta-1	1.97716	NA	0.296041	NA	24706.9	0.0963303	43.1917	4.8846	-0.0408257	-12.1552	0.995524	0.33945	0.16055	0.298165	0.0972431	0.128433	Non-essential	0	0	0	0	1
FAM161B	ENSG00000156050	ENST00000286544	Q96MY7	Protein FAM161B	1.97607	NA	0.295802	NA	73646.2	0.0540958	67.2558	9.44496	-0.969861	18.3854	1.0156	0.208655	0.228748	0.299845	0.44141	0.584513	Non-essential	0	0	0	0	0
LMO2	ENSG00000135363	ENST00000395833	P25791	Rhombotin-2	1.97507	NA	0.295582	NA	18358.1	0.0949367	46.5614	6.78597	-0.327848	-0.353173	0.993636	0.310127	0.164557	0.234177	0.123285	0.0734532	Non-essential	0	0	0	0	0
ODAD4	ENSG00000204815	ENST00000377540	Q96NG3	Outer dynein arm-docking complex subunit 4	1.97002	NA	0.29447	NA	76654.4	0.0699405	44.4463	5.49118	-0.830952	-15.4966	1.01365	0.254464	0.197917	0.324405	0.274129	0.388088	Non-essential	0	0	0	0	0
SLC24A4	ENSG00000140090	ENST00000532405	Q8NFF2	Sodium/potassium/calcium exchanger 4	1.96984	NA	0.294432	NA	69041.1	0.102894	42.0181	7.47759	0.32492	1.12386	0.988954	0.384244	0.241158	0.233119	0.151238	0.171697	Non-essential	0	0	0	0	1
STARD8	ENSG00000130052	ENST00000374597	Q92502	StAR-related lipid transfer protein 8	1.96865	NA	0.29417	NA	112600	0.0625611	67.5801	5.86711	-0.50782	-18.8018	1.00524	0.236559	0.269795	0.300098	0.319221	0.452062	Non-essential	0	0	1	0	0
ZNF423	ENSG00000102935	ENST00000563137	Q2M1K9	Zinc finger protein 423	1.96796	1.75327	0.294016	0.243848	144604	0.0661994	56.9417	6.42567	-0.63271	-16.6997	1.00364	0.221963	0.227414	0.231308	0.236714	0.318103	Non-essential	0	1	0	0	0
RCN3	ENSG00000142552	ENST00000270645	Q96D15	Reticulocalbin-3	1.96351	1.26514	0.293034	0.102139	37492.5	0.0823171	41.164	4.74091	-0.878049	-32.8175	1.00634	0.246951	0.185976	0.301829	0.278317	0.487104	NA	0	0	0	0	0
BARX2	ENSG00000043039	ENST00000281437	Q9UMQ3	Homeobox protein BarH-like 2	1.96256	NA	0.292823	NA	31187.4	0.0430108	74.9753	8.64606	-0.731541	3.93411	1.01366	0.218638	0.25448	0.297491	0.454824	0.549293	Non-essential	0	1	0	0	0
SHISA4	ENSG00000198892	ENST00000362011	Q96DD7	Protein shisa-4	1.96255	NA	0.292821	NA	21521.9	0.121827	77.6822	8.21135	0.0751269	2.63563	0.988117	0.304569	0.28934	0.233503	0.260107	0.157399	Non-essential	0	0	0	0	1
FCRL3	ENSG00000160856	ENST00000368184	Q96P31	Fc receptor-like protein 3	1.96179	NA	0.292652	NA	80855.1	0.0653951	46.1635	6.55833	-0.361989	-4.65277	1.00097	0.286104	0.282016	0.243869	0.216851	0.347978	Non-essential	0	0	0	0	1
RAB40A	ENSG00000172476	ENST00000372633	Q8WXH6	Ras-related protein Rab-40A	1.96167	NA	0.292626	NA	31075.7	0.0794224	59.0899	9.45218	-0.171841	13.0445	0.996691	0.314079	0.249097	0.234657	0.134354	0.155859	Non-essential	0	0	0	1	0
SFTA3	ENSG00000257520	ENST00000518529	P0C7M3	Surfactant-associated protein 3	1.96026	NA	0.292313	NA	10526	0.0531915	60.0638	6.81377	-0.11383	-0.249669	0.997634	0.287234	0.202128	0.276596	0.210479	0.259948	Non-essential	0	0	0	0	0
RGS3	ENSG00000138835	ENST00000613049	P49796	Regulator of G-protein signaling 3	1.95661	NA	0.291504	NA	132334	0.0567613	70.8598	5.90235	-0.623372	-18.0431	1.00948	0.237062	0.270451	0.270451	0.3611	0.4678	Non-essential	0	0	0	0	0
CGNL1	ENSG00000128849	ENST00000281282	Q0VF96	Cingulin-like protein 1	1.95389	9.23107	0.290901	0.965252	149077	0.03149	63.1591	5.51483	-1.07727	-32.9058	1.0186	0.21659	0.21275	0.320276	0.424331	0.588071	Non-essential	0	0	0	0	0
FIBCD1	ENSG00000130720	ENST00000448616	Q8N539	Fibrinogen C domain-containing protein 1	1.95339	NA	0.290788	NA	50743.1	0.0824295	35.2597	6.01654	-0.436443	-7.20837	0.998309	0.266811	0.238612	0.27115	0.184341	0.326461	Non-essential	0	0	0	0	1
KCNB2	ENSG00000182674	ENST00000523207	Q92953	Potassium voltage-gated channel subfamily B member 2	1.94918	0.912447	0.289851	-0.0397926	102562	0.0735456	54.3189	5.8063	-0.529089	-14.7558	1.00635	0.264544	0.253568	0.263447	0.359263	0.425738	Non-essential	0	0	0	0	1
ZFP37	ENSG00000136866	ENST00000555206	Q9Y6Q3	Zinc finger protein 37 homolog	1.94496	27.4273	0.28891	1.43818	71208.7	0.0492063	41.973	9.26071	-1.15968	42.2507	1.01508	0.168254	0.242857	0.196825	0.3795	0.482747	Non-essential	0	1	0	0	0
ZNF799	ENSG00000196466	ENST00000430385	Q96GE5	Zinc finger protein 799	1.94016	NA	0.287838	NA	74287.7	0.0995334	37.9347	9.2912	-1.00575	50.5618	1.00471	0.194401	0.214619	0.192846	0.179193	0.256905	Non-essential	0	1	0	0	0
ASGR1	ENSG00000141505	ENST00000574388	P07306	Asialoglycoprotein receptor 1	1.93881	NA	0.287536	NA	33185.7	0.0824742	46.8162	5.2757	-0.699656	-13.4875	1.00306	0.274914	0.243986	0.247423	0.226526	0.346351	Non-essential	0	0	0	1	1
CYP3A5	ENSG00000106258	ENST00000646887	P20815	Cytochrome P450 3A5	1.9388	NA	0.287533	NA	57107.9	0.103586	32.3102	8.86493	-0.115538	7.03372	0.998928	0.356574	0.221116	0.252988	0.105181	0.159973	Non-essential	0	0	0	0	0
ZNF230	ENSG00000159882	ENST00000429154	Q9UIE0	Zinc finger protein 230	1.93284	NA	0.286195	NA	54541.6	0.0864979	41.9365	8.74863	-0.750422	16.7916	1.00406	0.236287	0.219409	0.194093	0.15042	0.225499	NA	0	1	0	0	0
F3	ENSG00000117525	ENST00000334047	P13726	Tissue factor	1.92804	NA	0.285117	NA	33067.1	0.108475	32.216	6.6428	-0.26339	-0.422716	1.00047	0.328814	0.237288	0.2	0.173753	0.263473	Non-essential	0	0	1	1	1
GPRC5A	ENSG00000013588	ENST00000014914	Q8NFJ5	Retinoic acid-induced protein 3	1.92602	2.51012	0.284661	0.399694	40250.6	0.131653	38.6866	8.38587	0.310364	2.89564	0.986688	0.394958	0.204482	0.27451	0.106148	0.0902249	Non-essential	0	0	0	0	1
C1S	ENSG00000182326	ENST00000406697	P09871	Complement C1s subcomponent	1.92394	NA	0.28419	NA	76683.6	0.113372	38.4467	4.85697	-0.37064	-30.6792	1.00151	0.296512	0.271802	0.209302	0.122009	0.242906	Non-essential	0	0	0	0	0
NR5A2	ENSG00000116833	ENST00000367362	O00482	Nuclear receptor subfamily 5 group A member 2	1.9231	0.753081	0.284003	-0.123159	61330.8	0.0813309	50.0898	8.08435	-0.402588	3.73178	1.00081	0.286506	0.231054	0.273567	0.148651	0.25967	Non-essential	0	1	1	0	0
ZNF117	ENSG00000152926	ENST00000620222	Q03924	Zinc finger protein 117	1.92077	NA	0.283474	NA	56375.1	0.0890269	53.0013	9.46146	-1.00518	48.3489	1.00672	0.213251	0.190476	0.192547	0.115801	0.232726	Non-essential	0	1	0	0	0
C15orf65	ENSG00000261652	ENST00000569691	H3BRN8	Uncharacterized protein C15orf65	1.92016	0.338984	0.283339	-0.469821	13763.3	0.0909091	47.8389	8.49082	-0.805785	1.7391	1.00836	0.214876	0.31405	0.165289	0.380851	0.534178	Non-essential	0	0	0	0	0
CRYBB3	ENSG00000100053	ENST00000215855	P26998	Beta-crystallin B3	1.91986	NA	0.28327	NA	24251.6	0.118483	47.8038	6.24742	-0.785308	-2.77587	1.00427	0.279621	0.265403	0.236967	0.204114	0.300333	Non-essential	0	0	0	0	0
EPHB1	ENSG00000154928	ENST00000398015	P54762	Ephrin type-B receptor 1	1.91854	1.15234	0.28297	0.0615809	109884	0.0945122	43.7411	6.03092	-0.214431	-7.48416	0.998096	0.296748	0.239837	0.234756	0.102272	0.203142	Non-essential	0	0	0	0	1
MUC20	ENSG00000176945	ENST00000445522	Q8N307	Mucin-20	1.91569	NA	0.282326	NA	71980.8	0.022567	54.4124	4.94752	-0.353456	-30.7342	1.01156	0.170663	0.365303	0.244006	0.658628	0.742544	NA	0	0	0	0	0
DENND1C	ENSG00000205744	ENST00000543576	Q8IV53	DENN domain-containing protein 1C	1.91547	NA	0.282275	NA	87063.6	0.0611735	66.7313	5.45918	-0.351186	-16.3019	1.00558	0.259675	0.294632	0.289638	0.364194	0.426345	Non-essential	0	0	1	0	0
RASGRF2	ENSG00000113319	ENST00000265080	O14827	Ras-specific guanine nucleotide-releasing factor 2	1.91439	NA	0.28203	NA	140763	0.0743735	47.3669	7.36925	-0.388601	2.60304	1.00157	0.293452	0.207761	0.275667	0.171443	0.269087	Non-essential	0	0	0	0	0
S1PR5	ENSG00000180739	ENST00000439028	Q9H228	Sphingosine 1-phosphate receptor 5	1.91426	NA	0.282002	NA	41774.7	0.0603015	52.7985	9.85949	0.509799	18.8223	0.985646	0.334171	0.251256	0.366834	0.215942	0.159482	NA	0	0	0	1	1
LRRC24	ENSG00000254402	ENST00000529415	Q50LG9	Leucine-rich repeat-containing protein 24	1.91249	NA	0.281599	NA	55256.6	0.0448343	56.0708	9.23756	0.00487329	12.3151	0.995707	0.288499	0.245614	0.382066	0.177419	0.257594	Non-essential	0	0	0	0	1
MMP16	ENSG00000156103	ENST00000286614	P51512	Matrix metalloproteinase-16	1.91078	NA	0.28121	NA	69520.6	0.130148	36.1328	8.7193	-0.48369	8.03742	0.999822	0.313015	0.257002	0.169687	0.194807	0.290578	Non-essential	0	0	0	0	1
CDH26	ENSG00000124215	ENST00000348616	Q8IXH8	Cadherin-like protein 26	1.91012	NA	0.281061	NA	92415	0.0757212	48.8224	4.79854	-0.285938	-47.512	1.00132	0.304087	0.253606	0.266827	0.167314	0.332506	Non-essential	0	0	0	0	1
PLSCR4	ENSG00000114698	ENST00000354952	Q9NRQ2	Phospholipid scramblase 4	1.90798	NA	0.280573	NA	37005.1	0.100304	51.8058	5.52847	-0.37386	-6.98437	0.998092	0.264438	0.291793	0.200608	0.237207	0.314746	Non-essential	0	0	0	1	1
RNF32	ENSG00000105982	ENST00000392747	Q9H0A6	RING finger protein 32	1.90374	NA	0.279608	NA	41515.8	0.0607735	59.1961	9.15343	-0.526243	18.575	1.00282	0.273481	0.18232	0.256906	0.164356	0.249914	Non-essential	0	0	0	0	0
PILRA	ENSG00000085514	ENST00000198536	Q9UKJ1	Paired immunoglobulin-like type 2 receptor alpha	1.90303	NA	0.279445	NA	34004.2	0.0858086	63.4648	10.2184	-0.512541	17.0241	1.00176	0.280528	0.287129	0.20462	0.328409	0.382238	Non-essential	0	0	0	0	1
VSIG10L	ENSG00000186806	ENST00000335624	Q86VR7	V-set and immunoglobulin domain-containing protein 10-like	1.90165	NA	0.27913	NA	91624	0.0553633	47.3425	7.91441	-0.12699	2.88209	1.00128	0.27105	0.312572	0.268743	0.279018	0.387106	Non-essential	0	0	0	0	1
LMTK3	ENSG00000142235	ENST00000600059	Q96Q04	Serine/threonine-protein kinase LMTK3	1.90065	NA	0.278902	NA	153659	0.0561644	66.0247	4.77296	-0.569384	-68.6405	1.01215	0.210959	0.373288	0.293836	0.574814	0.656491	Non-essential	0	0	0	0	1
CUX2	ENSG00000111249	ENST00000261726	O14529	Homeobox protein cut-like 2	1.89872	0.291281	0.278461	-0.535688	161675	0.0437416	67.0974	5.38404	-0.673755	-32.4783	1.0153	0.2214	0.30148	0.30821	0.453598	0.605527	Non-essential	0	1	0	0	0
SYTL1	ENSG00000142765	ENST00000616558	Q8IYJ3	Synaptotagmin-like protein 1	1.89829	NA	0.278362	NA	61856.4	0.0533808	60.8039	5.32334	-0.654093	-17.2698	1.00906	0.240214	0.275801	0.30427	0.395044	0.530795	Non-essential	0	0	0	0	0
WNT3A	ENSG00000154342	ENST00000284523	P56704	Protein Wnt-3a	1.89795	NA	0.278286	NA	39364.4	0.0965909	50.6477	8.52054	-0.378409	8.43735	0.995652	0.252841	0.244318	0.215909	0.136497	0.175907	Non-essential	0	0	0	1	0
PREX2	ENSG00000046889	ENST00000288368	Q70Z35	Phosphatidylinositol 3,4,5-trisphosphate-dependent Rac exchanger 2 protein	1.8966	0.259901	0.277975	-0.585192	182620	0.0778331	40.7312	7.26245	-0.420797	2.78289	1.00239	0.291407	0.212329	0.264633	0.126151	0.23477	Non-essential	0	0	0	0	0
GAB2	ENSG00000033327	ENST00000361507	Q9UQC2	GRB2-associated-binding protein 2	1.89561	1.40107	0.277749	0.146458	74456.7	0.0695266	62.9201	8.54085	-0.799556	6.06672	1.0107	0.210059	0.340237	0.193787	0.503195	0.594054	Essential	0	0	1	0	0
MYLK3	ENSG00000140795	ENST00000394809	Q32MK0	Myosin light chain kinase 3	1.89424	NA	0.277435	NA	88391.8	0.047619	48.6685	5.75724	-0.496459	-17.3486	1.0079	0.23199	0.272283	0.286935	0.400111	0.530683	Non-essential	0	0	0	0	0
TTC30A	ENSG00000197557	ENST00000355689	Q86WT1	Tetratricopeptide repeat protein 30A	1.89297	18.9185	0.277144	1.27689	76134.9	0.103759	47.9985	5.11388	-0.298496	-27.106	0.998111	0.332331	0.180451	0.336842	0.0914602	0.172245	Non-essential	0	0	0	0	0
TICAM1	ENSG00000127666	ENST00000248244	Q8IUC6	TIR domain-containing adapter molecule 1	1.89179	NA	0.276872	NA	76421.3	0.0533708	71.4531	5.24098	-0.419803	-22.8825	1.00608	0.224719	0.323034	0.279494	0.383912	0.528547	Non-essential	0	0	0	0	0
ALDH3A1	ENSG00000108602	ENST00000444455	P30838	Aldehyde dehydrogenase, dimeric NADP-preferring	1.8902	NA	0.276509	NA	50394.4	0.0772627	47.8952	6.11289	-0.201104	-4.62651	1.00036	0.311258	0.225166	0.267108	0.112029	0.218603	Non-essential	0	0	0	0	0
NUPR2	ENSG00000185290	ENST00000329309	A6NF83	Nuclear protein 2	1.88317	NA	0.274889	NA	11355.9	0.0721649	76.5082	10.4952	-1.14433	10.6678	1.00701	0.206186	0.206186	0.309278	0.497577	0.567736	Non-essential	0	0	0	0	0
DUX4	ENSG00000260596	ENST00000565211	Q9UBX2	Double homeobox protein 4	1.88246	NA	0.274726	NA	44939.8	0.0566038	71.3575	8.71769	-0.63184	3.15189	1.00833	0.179245	0.316038	0.325472	0.531399	0.705487	NA	0	1	0	0	0
SCART1	ENSG00000214279	ENST00000640237	Q4G0T1	Scavenger receptor cysteine-rich domain-containing protein SCART1	1.88141	NA	0.274483	NA	108610	0.0613437	40.954	5.76429	-0.0484907	-21.1887	0.993625	0.260954	0.270691	0.290166	0.118784	0.202563	NA	0	0	0	0	1
RIBC1	ENSG00000158423	ENST00000375327	Q8N443	RIB43A-like with coiled-coils protein 1	1.88055	1.18275	0.274284	0.0728918	44014.5	0.0712401	45.5707	8.92373	-1.09683	5.96378	1.01036	0.205805	0.168865	0.298153	0.27343	0.509513	Non-essential	0	0	0	0	0
GIPC3	ENSG00000179855	ENST00000322315	Q8TF64	PDZ domain-containing protein GIPC3	1.87913	4.04581	0.273958	0.607005	33981.2	0.0608974	49.8314	5.50101	-0.2875	-7.03159	1.00506	0.25	0.214744	0.317308	0.244699	0.367741	NA	0	0	0	0	0
RASA4B	ENSG00000170667	ENST00000465829	C9J798	Ras GTPase-activating protein 4B	1.87596	NA	0.273224	NA	90405.4	0.0722291	46.8004	7.81236	-0.35467	3.48371	1.00115	0.298879	0.211706	0.280199	0.149822	0.266721	Non-essential	0	0	1	0	0
ADORA1	ENSG00000163485	ENST00000309502	P30542	Adenosine receptor A1	1.87556	NA	0.273131	NA	36511.3	0.116564	40.9534	8.90407	0.700307	6.86421	0.980409	0.435583	0.196319	0.285276	0.0844233	0.0428135	Non-essential	0	0	0	1	1
BTBD8	ENSG00000189195	ENST00000342818	Q5XKL5	BTB/POZ domain-containing protein 8	1.87425	1.9823	0.272827	0.29717	42792.8	0.0873016	48.0585	5.67864	-0.113492	-7.77373	0.997742	0.325397	0.214286	0.26455	0.0911138	0.144198	Non-essential	0	0	0	0	0
SECTM1	ENSG00000141574	ENST00000269389	Q8WVN6	Secreted and transmembrane protein 1	1.8736	NA	0.272677	NA	27038.7	0.0927419	49.7161	7.00225	0.021371	0.00423497	0.994044	0.310484	0.262097	0.290323	0.142355	0.198002	NA	0	0	0	0	1
MTMR11	ENSG00000014914	ENST00000439741	A4FU01	Myotubularin-related protein 11	1.87329	NA	0.272604	NA	79544.4	0.090268	55.6463	6.59244	-0.353597	-2.18336	0.999096	0.303244	0.275035	0.265162	0.17977	0.269888	Non-essential	0	0	0	0	0
EDIL3	ENSG00000164176	ENST00000296591	O43854	EGF-like repeat and discoidin I-like domain-containing protein 3	1.87322	1.21872	0.272588	0.0859057	53764.3	0.0979167	40.8681	7.08364	-0.490208	0.282472	0.999652	0.272917	0.272917	0.183333	0.112912	0.198153	Non-essential	0	0	0	0	0
IGSF9	ENSG00000085552	ENST00000361509	Q9P2J2	Protein turtle homolog A	1.87254	NA	0.272431	NA	126579	0.0661578	60.9237	6.74448	-0.192706	-1.6866	1.001	0.287532	0.317218	0.256997	0.285243	0.403177	Non-essential	0	0	0	0	1
BNIPL	ENSG00000163141	ENST00000368931	Q7Z465	Bcl-2/adenovirus E1B 19 kDa-interacting protein 2-like protein	1.87193	NA	0.272291	NA	39712.3	0.0672269	42.3894	5.26127	-0.47619	-14.4825	1.00385	0.27451	0.240896	0.308123	0.360389	0.430693	Non-essential	0	0	0	0	0
CRYGS	ENSG00000213139	ENST00000307944	P22914	Gamma-crystallin S	1.87162	NA	0.272217	NA	21006.5	0.151685	47.9333	6.43641	-0.684831	-1.18857	0.998554	0.297753	0.213483	0.202247	0.103427	0.148662	Non-essential	0	0	0	0	0
HOXC5	ENSG00000172789	ENST00000312492	Q00444	Homeobox protein Hox-C5	1.86885	NA	0.271574	NA	24975.9	0.0855856	69.9253	9.57131	-0.892793	11.0047	1.00879	0.193694	0.288288	0.27027	0.428275	0.541134	Non-essential	0	1	0	0	0
ZNF136	ENSG00000196646	ENST00000343979	P52737	Zinc finger protein 136	1.86871	NA	0.271543	NA	62783	0.103704	38.1369	9.32343	-0.930556	39.7188	1.00405	0.214815	0.222222	0.172222	0.159606	0.254999	Non-essential	0	1	0	0	0
CCDC184	ENSG00000177875	ENST00000316554	Q52MB2	Coiled-coil domain-containing protein 184	1.86752	30.4615	0.271266	1.48375	20483.7	0.0154639	61.3165	4.05003	-0.395361	-28.1995	1.0125	0.21134	0.28866	0.345361	0.444134	0.646304	Non-essential	0	0	0	0	0
KCNH2	ENSG00000055118	ENST00000262186	Q12809	Potassium voltage-gated channel subfamily H member 2	1.86704	NA	0.271153	NA	126653	0.0742019	52.162	8.19588	-0.172821	6.87009	0.998548	0.289042	0.28214	0.261432	0.272636	0.350567	Non-essential	0	1	0	0	1
CNN1	ENSG00000130176	ENST00000252456	P51911	Calponin-1	1.86633	NA	0.270989	NA	33170.1	0.0774411	39.5599	9.14118	-0.746128	7.45908	1.00759	0.239057	0.265993	0.242424	0.215758	0.44638	Non-essential	0	0	0	0	0
NDP	ENSG00000124479	ENST00000378062	Q00604	Norrin	1.86337	NA	0.270299	NA	15043.4	0.0601504	66.3263	9.17148	-0.226316	9.00852	0.992373	0.240602	0.240602	0.233083	0.15094	0.116899	Non-essential	0	0	0	0	0
TTC39B	ENSG00000155158	ENST00000512701	Q5VTQ0	Tetratricopeptide repeat protein 39B	1.85962	3.16879	0.269425	0.500893	76954.7	0.0967742	49.5959	7.16202	-0.107625	0.583298	0.997433	0.331378	0.211144	0.325513	0.0959296	0.137209	Non-essential	0	0	0	0	0
ZNF814	ENSG00000204514	ENST00000435989	B7Z6K7	Zinc finger protein 814	1.85884	0.285423	0.269242	-0.544511	97336.5	0.0877193	46.8695	9.13622	-0.939883	53.7492	1.00493	0.204678	0.252632	0.178947	0.177947	0.273478	Non-essential	0	1	0	0	0
LGALS3	ENSG00000131981	ENST00000254301	P17931	Galectin-3	1.85726	14.0744	0.268874	1.14843	26152	0.1	28.6704	8.57592	-0.3952	1.93221	1.00547	0.256	0.408	0.204	0.326052	0.44629	Non-essential	1	0	0	0	0
FAM13C	ENSG00000148541	ENST00000611933	Q8NE31	Protein FAM13C	1.85671	0.583872	0.268744	-0.233682	65726.4	0.0461538	65.7138	5.50391	-0.984786	-17.0613	1.0177	0.201709	0.25812	0.254701	0.553891	0.656295	Non-essential	0	0	0	0	0
HSD17B1	ENSG00000108786	ENST00000585807	P14061	17-beta-hydroxysteroid dehydrogenase type 1	1.8552	3.4638	0.268391	0.539553	34949.7	0.0609756	40.5817	5.46492	0.0582317	-7.88035	0.996973	0.29878	0.231707	0.335366	0.181274	0.258778	NA	0	0	1	0	0
NOS2	ENSG00000007171	ENST00000313735	P35228	Nitric oxide synthase, inducible	1.85258	0.169917	0.267777	-0.769762	131116	0.094536	48.9658	8.19911	-0.385169	8.8873	0.999387	0.300087	0.222029	0.254987	0.120608	0.251976	Non-essential	0	0	0	0	0
ETFBKMT	ENSG00000139160	ENST00000395763	Q8IXQ9	Electron transfer flavoprotein beta subunit lysine methyltransferase	1.85246	1.65816	0.26775	0.219627	29460.4	0.0992366	35.9401	6.05235	-0.154198	-3.83615	0.994485	0.332061	0.251908	0.270992	0.100427	0.131139	Non-essential	0	0	0	0	0
FNDC5	ENSG00000160097	ENST00000496770	Q8NAU1	Fibronectin type III domain-containing protein 5	1.85042	NA	0.267269	NA	23658.9	0.0613208	52.9741	6.90749	-0.238679	-0.150603	1.00117	0.292453	0.216981	0.264151	0.284198	0.322748	Non-essential	0	0	0	0	1
CR2	ENSG00000117322	ENST00000367058	P20023	Complement receptor type 2	1.84855	NA	0.266832	NA	112915	0.0861568	42.2696	7.73547	-0.282285	5.34903	0.998689	0.271055	0.304937	0.184898	0.130827	0.218088	Non-essential	0	1	0	0	1
CACNB2	ENSG00000165995	ENST00000352115	Q08289	Voltage-dependent L-type calcium channel subunit beta-2	1.84765	3.21195	0.26662	0.506769	73579.7	0.0515152	58.083	8.10724	-0.865606	4.02018	1.01248	0.212121	0.268182	0.236364	0.494817	0.570638	Non-essential	0	0	0	0	0
PRIMA1	ENSG00000175785	ENST00000393143	Q86XR5	Proline-rich membrane anchor 1	1.84694	NA	0.266452	NA	16688.5	0.0522876	61.1889	8.83109	0.0666667	5.7496	0.995089	0.300654	0.30719	0.215686	0.334078	0.25159	NA	0	0	0	0	1
SYTL2	ENSG00000137501	ENST00000316356	Q9HCH5	Synaptotagmin-like protein 2	1.8443	NA	0.265832	NA	104929	0.0556745	59.8665	7.95909	-0.852891	3.55583	1.01598	0.233405	0.279443	0.246253	0.493944	0.562579	Non-essential	0	0	1	0	0
SHD	ENSG00000105251	ENST00000543264	Q96IW2	SH2 domain-containing adapter protein D	1.8442	NA	0.265807	NA	38264	0.0852941	64.265	4.88244	-0.962059	-18.7357	1.01362	0.226471	0.285294	0.276471	0.523821	0.631214	NA	0	0	0	0	0
ZP3	ENSG00000188372	ENST00000336517	P21754	Zona pellucida sperm-binding protein 3	1.84419	NA	0.265806	NA	47018	0.0707547	47.8906	5.48834	-0.111321	-15.0762	0.994304	0.301887	0.233491	0.252358	0.145502	0.256613	Non-essential	0	0	0	0	1
SAMD15	ENSG00000100583	ENST00000216471	Q9P1V8	Sterile alpha motif domain-containing protein 15	1.84373	NA	0.265697	NA	77149.8	0.0489614	71.2273	4.42579	-1.21009	-94.0379	1.02684	0.198813	0.24184	0.338279	0.632365	0.731495	Non-essential	0	0	0	0	0
EPPK1	ENSG00000261150	ENST00000615648	P58107	Epiplakin	1.84278	23.9541	0.265473	1.37938	555651	0.0524764	41.4207	5.44821	-0.264465	-106.293	1.00099	0.283019	0.200472	0.330582	0.153131	0.335894	Essential	1	0	0	0	0
ZNF487	ENSG00000243660	ENST00000437590	NA	NA	1.83978	NA	0.264767	NA	NA	NA	NA	NA	NA	NA	NA	NA	NA	NA	NA	NA	Non-essential	0	0	0	NA	NA
SAMD13	ENSG00000203943	ENST00000370673	Q5VXD3	Sterile alpha motif domain-containing protein 13	1.83762	NA	0.264256	NA	13570.3	0.0655738	25.9328	4.97707	-0.381967	-5.30958	1.00699	0.286885	0.270492	0.311475	0.244066	0.36557	Non-essential	0	0	0	0	0
DUSP2	ENSG00000158050	ENST00000288943	Q05923	Dual specificity protein phosphatase 2	1.83627	NA	0.263936	NA	34399.3	0.0732484	59.3748	8.24288	0.0111465	3.03715	0.993083	0.299363	0.226115	0.308917	0.125086	0.165316	Non-essential	0	0	0	0	0
ZNF850	ENSG00000267041	ENST00000591344	A8MQ14	Zinc finger protein 850	1.83425	0.984423	0.263457	-0.00681819	125430	0.087156	40.0204	9.0194	-0.932294	59.4767	1.00394	0.207339	0.201835	0.172477	0.124225	0.26296	Non-essential	0	1	0	0	0
IGF2	ENSG00000167244	ENST00000381395	P01344	Insulin-like growth factor II	1.834	NA	0.263399	NA	20140.1	0.0888889	60.3351	9.49769	-0.275	9.70643	0.99557	0.266667	0.227778	0.277778	0.258856	0.269144	Non-essential	0	0	0	0	0
TSSK3	ENSG00000162526	ENST00000373534	Q96PN8	Testis-specific serine/threonine-protein kinase 3	1.83141	NA	0.262785	NA	30101.6	0.0820896	36.7507	6.25157	-0.146642	-2.83902	0.999097	0.317164	0.205224	0.276119	0.0875149	0.147995	Non-essential	0	0	0	0	0
C17orf100	ENSG00000256806	ENST00000542475	A8MU93	Uncharacterized protein C17orf100	1.82238	4.81293	0.260638	0.682409	13000.2	0.00847458	78.9797	11.5685	-1.12458	11.8649	1.01501	0.127119	0.29661	0.228814	0.853432	0.847302	NA	0	0	0	0	0
CDKL2	ENSG00000138769	ENST00000429927	Q92772	Cyclin-dependent kinase-like 2	1.82175	0.263689	0.26049	-0.578909	56017.9	0.0730223	34.5566	8.4466	-0.450304	5.94039	1.0043	0.30426	0.221095	0.227181	0.208925	0.286937	Non-essential	0	0	0	0	0
HLA-DOB	ENSG00000241106	ENST00000438763	NA	NA	1.82144	NA	0.260416	NA	NA	NA	NA	NA	NA	NA	NA	NA	NA	NA	NA	NA	NA	0	0	0	NA	NA
SLC5A5	ENSG00000105641	ENST00000222248	Q92911	Sodium/iodide cotransporter	1.81883	NA	0.259792	NA	68665.6	0.0948678	37.3694	7.3746	0.520684	0.57889	0.986742	0.371695	0.251944	0.311042	0.102087	0.104501	Non-essential	0	0	0	0	1
NME5	ENSG00000112981	ENST00000265191	P56597	Nucleoside diphosphate kinase homolog 5	1.81732	NA	0.259432	NA	24236	0.0849057	53.1656	5.88547	-0.182547	-3.96939	0.998922	0.334906	0.221698	0.301887	0.107075	0.164692	Non-essential	0	0	0	0	0
ABHD8	ENSG00000127220	ENST00000247706	Q96I13	Protein ABHD8	1.81585	NA	0.25908	NA	47330.9	0.0751708	50.7586	6.54157	-0.0642369	-2.31566	0.997781	0.289294	0.266515	0.298405	0.248822	0.287274	Non-essential	0	0	0	0	0
TMEM132E	ENSG00000181291	ENST00000321639	Q6IEE7	Transmembrane protein 132E	1.81396	0.185145	0.258627	-0.732487	116148	0.0577281	60.1468	5.66244	-0.223929	-22.882	1.00156	0.27933	0.273743	0.272812	0.29575	0.412448	Non-essential	0	0	0	0	1
GNG11	ENSG00000127920	ENST00000248564	P61952	Guanine nucleotide-binding protein G(I)/G(S)/G(O) subunit gamma-11	1.81129	NA	0.257987	NA	8480.68	0.0273973	82.6699	5.46663	-0.978082	-2.40439	1.03038	0.246575	0.205479	0.30137	0.413178	0.491497	Non-essential	0	0	0	1	0
MS4A4E	ENSG00000214787	ENST00000398984	Q96PG1	Putative membrane-spanning 4-domains subfamily A member 4E	1.81052	NA	0.257803	NA	15208.8	0.121212	36.9295	8.4241	0.075	1.6537	0.990294	0.371212	0.219697	0.265152	0.162295	0.0957485	Non-essential	0	0	0	0	1
SLC2A10	ENSG00000197496	ENST00000359271	O95528	Solute carrier family 2, facilitated glucose transporter member 10	1.80959	11.0397	0.257581	1.04296	56910.8	0.0887246	38.6194	8.90316	0.529575	7.04536	0.988171	0.365989	0.290203	0.312384	0.141996	0.127471	Non-essential	0	0	0	0	1
ANK1	ENSG00000029534	ENST00000347528	P16157	Ankyrin-1	1.80951	68.005	0.25756	1.83254	206262	0.0457204	41.3159	5.65243	-0.378416	-54.0284	1.0036	0.269537	0.234981	0.292929	0.210069	0.411537	Non-essential	0	0	0	0	0
GEM	ENSG00000164949	ENST00000297596	P55040	GTP-binding protein GEM	1.80374	NA	0.256173	NA	33949.1	0.0641892	48.7547	8.77487	-0.633446	5.35955	1.00401	0.263514	0.209459	0.233108	0.221767	0.340889	Non-essential	0	0	0	0	0
NIBAN1	ENSG00000135842	ENST00000367511	Q9BZQ8	Protein Niban 1	1.79916	3.77965	0.25507	0.577451	103133	0.0635776	57.7874	4.73823	-0.526832	-67.3616	1.00986	0.260776	0.237069	0.314655	0.299344	0.440704	Non-essential	0	0	0	1	0
MMP14	ENSG00000157227	ENST00000311852	P50281	Matrix metalloproteinase-14	1.79852	NA	0.254916	NA	65893.1	0.128866	47.2885	7.6285	-0.46512	1.57126	1.00105	0.297251	0.256014	0.24055	0.173665	0.275209	Non-essential	0	0	0	0	1
LCA5	ENSG00000135338	ENST00000369846	Q86VQ0	Lebercilin	1.79821	2.97763	0.25484	0.473871	80553.2	0.0588235	55.4281	7.30855	-1.12195	1.15538	1.01987	0.229555	0.236729	0.294118	0.412661	0.54565	Non-essential	0	0	0	0	0
ALDH8A1	ENSG00000118514	ENST00000367845	Q9H2A2	2-aminomuconic semialdehyde dehydrogenase	1.79591	NA	0.254286	NA	53400.8	0.0800821	47.3591	6.76403	-0.0579055	-0.776154	0.998817	0.303901	0.246407	0.264887	0.0984846	0.19295	Non-essential	0	0	0	0	0
EXPH5	ENSG00000110723	ENST00000265843	Q8NEV8	Exophilin-5	1.79442	1.6591	0.253924	0.219872	222517	0.0678733	63.2391	7.98223	-0.922222	8.34168	1.01456	0.210659	0.325792	0.206134	0.478777	0.589584	Non-essential	0	0	0	0	0
LURAP1	ENSG00000171357	ENST00000371980	Q96LR2	Leucine rich adaptor protein 1	1.78665	0.803485	0.25204	-0.0950222	25805.5	0.0502092	48.0038	4.74369	-0.445188	-13.1982	1.00836	0.251046	0.271967	0.297071	0.399506	0.484901	Non-essential	0	0	0	0	0
AC012314.10	ENSG00000274894	ENST00000619439	NA	NA	1.78405	NA	0.251406	NA	NA	NA	NA	NA	NA	NA	NA	NA	NA	NA	NA	NA	Essential	0	0	0	NA	NA
AC012314.12	ENSG00000275117	ENST00000619956	NA	NA	1.78405	NA	0.251406	NA	NA	NA	NA	NA	NA	NA	NA	NA	NA	NA	NA	NA	NA	0	0	0	NA	NA
AC012314.20	ENSG00000276421	ENST00000616732	NA	NA	1.78405	NA	0.251406	NA	NA	NA	NA	NA	NA	NA	NA	NA	NA	NA	NA	NA	NA	0	0	0	NA	NA
AC012314.23	ENSG00000277154	ENST00000610903	NA	NA	1.78405	NA	0.251406	NA	NA	NA	NA	NA	NA	NA	NA	NA	NA	NA	NA	NA	NA	0	0	0	NA	NA
AC012314.26	ENSG00000277707	ENST00000620861	NA	NA	1.78405	NA	0.251406	NA	NA	NA	NA	NA	NA	NA	NA	NA	NA	NA	NA	NA	NA	0	0	0	NA	NA
AC012314.28	ENSG00000277953	ENST00000622300	NA	NA	1.78405	NA	0.251406	NA	NA	NA	NA	NA	NA	NA	NA	NA	NA	NA	NA	NA	NA	0	0	0	NA	NA
AC012314.5	ENSG00000274144	ENST00000620142	NA	NA	1.78405	NA	0.251406	NA	NA	NA	NA	NA	NA	NA	NA	NA	NA	NA	NA	NA	NA	0	0	0	NA	NA
AC012314.8	ENSG00000274651	ENST00000618937	NA	NA	1.78405	NA	0.251406	NA	NA	NA	NA	NA	NA	NA	NA	NA	NA	NA	NA	NA	NA	0	0	0	NA	NA
ROR2	ENSG00000169071	ENST00000375708	Q01974	Tyrosine-protein kinase transmembrane receptor ROR2	1.78367	0.805817	0.251315	-0.0937636	104756	0.078473	47.9525	6.10061	-0.332768	-11.3052	0.999197	0.273595	0.264051	0.242842	0.22091	0.327731	Non-essential	0	0	0	0	1
LRRC39	ENSG00000122477	ENST00000370137	Q96DD0	Leucine-rich repeat-containing protein 39	1.78182	NA	0.250863	NA	38792.5	0.0477612	47.5767	5.9875	-0.394627	-3.94103	1.00379	0.325373	0.20597	0.313433	0.117179	0.241522	Non-essential	0	0	0	0	0
GAP43	ENSG00000172020	ENST00000305124	P17677	Neuromodulin	1.7776	15.1074	0.249834	1.17919	24802.4	0.00420168	57.8756	4.64496	-1.24076	-21.1628	1.03535	0.0630252	0.205882	0.369748	0.845214	0.895489	Non-essential	0	0	1	1	0
CATSPERG	ENSG00000099338	ENST00000409235	Q6ZRH7	Cation channel sperm-associated protein subunit gamma	1.77758	NA	0.249829	NA	133030	0.136324	45.9935	5.95271	-0.0824849	-14.3339	0.992879	0.364107	0.240725	0.235548	0.0636652	0.0954159	Non-essential	0	0	0	0	1
SKIDA1	ENSG00000180592	ENST00000444772	Q1XH10	SKI/DACH domain-containing protein 1	1.77637	NA	0.249533	NA	98146.6	0.064978	62.6742	8.67714	-0.615198	15.156	1.00804	0.199339	0.277533	0.284141	0.348331	0.475509	Non-essential	0	0	0	0	0
REC8	ENSG00000100918	ENST00000620473	O95072	Meiotic recombination protein REC8 homolog	1.77632	NA	0.249522	NA	62613	0.0530165	84.0591	5.00384	-0.30128	-26.4765	1.00305	0.310786	0.223035	0.374771	0.235205	0.367885	NA	0	0	0	0	0
TMEM179	ENSG00000258986	ENST00000556573	Q6ZVK1	Transmembrane protein 179	1.77314	NA	0.248742	NA	26377.2	0.150215	34.2803	5.06506	0.487124	-9.00387	0.982828	0.407725	0.175966	0.334764	0.0772446	0.0468648	NA	0	0	0	0	1
ROM1	ENSG00000149489	ENST00000278833	Q03395	Rod outer segment membrane protein 1	1.77149	NA	0.24834	NA	37204.6	0.0655271	48.2345	5.65391	0.226781	-7.68309	0.99104	0.339031	0.259259	0.347578	0.117595	NA	NA	0	0	0	0	1
GJB2	ENSG00000165474	ENST00000645189	P29033	Gap junction beta-2 protein	1.77064	NA	0.24813	NA	26214.8	0.141593	42.7992	9.10688	0.288053	8.8598	0.983818	0.40708	0.163717	0.207965	0.0808186	0.0347243	Non-essential	0	0	0	0	1
TSNAXIP1	ENSG00000102904	ENST00000388833	Q2TAA8	Translin-associated factor X-interacting protein 1	1.76887	NA	0.247696	NA	76772.4	0.0835866	52.5713	4.99373	-0.686322	-30.4779	1.00913	0.288754	0.180851	0.332827	0.136988	0.33209	Non-essential	0	0	0	0	0
ZBTB16	ENSG00000109906	ENST00000335953	Q05516	Zinc finger and BTB domain-containing protein 16	1.76691	NA	0.247214	NA	74273.3	0.0624071	58.9568	6.01518	-0.486478	-15.6499	1.00401	0.22734	0.236256	0.283804	0.27129	0.382648	Non-essential	0	1	0	0	0
NEURL1B	ENSG00000214357	ENST00000369800	A8MQ27	E3 ubiquitin-protein ligase NEURL1B	1.76513	NA	0.246777	NA	59268.9	0.0630631	51.0494	8.75843	-0.192973	9.34275	0.998776	0.259459	0.295495	0.254054	0.266858	0.355808	Non-essential	0	0	0	0	0
RAB26	ENSG00000167964	ENST00000210187	Q9ULW5	Ras-related protein Rab-26	1.76295	NA	0.24624	NA	27899.6	0.078125	37.161	9.43393	-0.35625	9.01652	1.00321	0.265625	0.234375	0.265625	0.272613	0.319904	Non-essential	0	0	0	1	0
ANKRD20A3P	ENSG00000276203	ENST00000611388	Q5VUR7	Putative ankyrin repeat domain-containing protein 20A3	1.76126	NA	0.245823	NA	94106.6	0.0437424	44.587	8.11568	-0.848481	5.79826	1.01356	0.243013	0.17983	0.291616	0.264823	0.426843	NA	0	0	0	0	0
ADAMTS20	ENSG00000173157	ENST00000389420	P59510	A disintegrin and metalloproteinase with thrombospondin motifs 20	1.76105	NA	0.245771	NA	214719	0.0863874	46.0968	6.9807	-0.529895	-0.348787	0.999466	0.252356	0.265445	0.182199	0.113261	0.179535	Non-essential	0	0	0	0	0
VGLL3	ENSG00000206538	ENST00000398399	A8MV65	Transcription cofactor vestigial-like protein 3	1.75952	NA	0.245395	NA	36008.5	0.0889571	65.2347	5.89792	-0.678834	-13.2366	1.00354	0.211656	0.300613	0.226994	0.420675	0.555535	Non-essential	0	0	0	0	0
ARHGAP24	ENSG00000138639	ENST00000503995	Q8N264	Rho GTPase-activating protein 24	1.75782	2.1629	0.244973	0.335036	84257.3	0.0681818	52.8603	6.2393	-0.810294	-5.24667	1.01213	0.237968	0.290107	0.227273	0.365139	0.496633	Non-essential	0	0	0	0	0
ANKLE1	ENSG00000160117	ENST00000394458	Q8NAG6	Ankyrin repeat and LEM domain-containing protein 1	1.75712	NA	0.244802	NA	66889.6	0.0455285	53.2792	5.9784	-0.420813	-12.331	1.00071	0.243902	0.242276	0.304065	0.31547	0.469598	Non-essential	0	0	0	0	0
RCBTB2	ENSG00000136161	ENST00000344532	O95199	RCC1 and BTB domain-containing protein 2	1.75669	1.01076	0.244695	0.00464775	60314.5	0.0871143	37.2975	5.28935	-0.099274	-18.25	0.995228	0.310345	0.243194	0.23775	0.0946515	0.162088	Non-essential	0	0	0	0	0
ADGRB3	ENSG00000135298	ENST00000370598	O60242	Adhesion G protein-coupled receptor B3	1.75654	NA	0.244659	NA	171516	0.0854139	47.348	6.6931	-0.283706	-3.64982	0.997821	0.287122	0.242444	0.238502	0.138101	0.230497	Non-essential	0	0	0	0	1
PARD3B	ENSG00000116117	ENST00000406610	Q8TEW8	Partitioning defective 3 homolog B	1.75625	1.20953	0.244587	0.0826181	132493	0.053112	50.9388	8.54137	-0.786141	10.3969	1.01366	0.227386	0.296266	0.242324	0.437207	0.577043	Non-essential	0	0	1	0	0
NR4A2	ENSG00000153234	ENST00000409572	P43354	Nuclear receptor subfamily 4 group A member 2	1.75326	0.184234	0.243848	-0.734631	66590.2	0.0869565	58.1908	8.19259	-0.408194	5.03086	1.00192	0.270903	0.295987	0.207358	0.24539	0.340333	NA	0	1	0	0	0
STXBP5L	ENSG00000145087	ENST00000273666	Q9Y2K9	Syntaxin-binding protein 5-like	1.75186	0.560869	0.2435	-0.251139	131885	0.0860034	52.0202	6.51451	-0.25312	-5.10924	1.00035	0.294266	0.263912	0.233558	0.170025	0.252438	Non-essential	0	0	0	0	0
CT45A5	ENSG00000228836	ENST00000487941	P0DMU8	Cancer/testis antigen family 45 member A5	1.75044	NA	0.243147	NA	21231.4	0.0529101	45.0265	9.71721	-0.722222	12.66	1.01348	0.21164	0.216931	0.243386	0.364476	0.491946	Non-essential	0	0	0	0	0
NRXN2	ENSG00000110076	ENST00000301894	P58401	Neurexin-2-beta	1.7497	NA	0.242962	NA	70926.2	0.0585586	52.3185	5.95561	-0.366817	-7.33048	1.00442	0.247748	0.318318	0.24024	0.392685	0.548933	Non-essential	0	0	0	0	1
CNKSR1	ENSG00000142675	ENST00000361530	Q969H4	Connector enhancer of kinase suppressor of ras 1	1.74859	NA	0.242688	NA	79704.9	0.0555556	67.3986	5.21744	-0.500694	-27.6434	1.00552	0.266667	0.270833	0.279167	0.343697	0.450038	Non-essential	0	0	0	0	0
FAM153A	ENSG00000170074	ENST00000360669	Q9UHL3	Protein FAM153A	1.74297	NA	0.241289	NA	34711.2	0.0354839	57.3913	4.68043	-0.81129	-30.4565	1.0164	0.216129	0.203226	0.322581	0.484677	0.674198	Non-essential	0	0	0	0	0
AOC3	ENSG00000131471	ENST00000308423	Q16853	Membrane primary amine oxidase	1.74239	NA	0.241147	NA	84620.9	0.119266	41.2563	6.04758	-0.131848	-12.0657	0.993496	0.325033	0.264744	0.247706	0.123208	0.20454	Non-essential	0	0	0	0	1
CACNA1A	ENSG00000141837	ENST00000360228	O00555	Voltage-dependent P/Q-type calcium channel subunit alpha-1A	1.74193	NA	0.24103	NA	282561	0.0929769	51.335	8.99942	-0.478412	37.5462	1.00147	0.272945	0.252993	0.256584	0.378106	0.421649	Non-essential	0	0	0	0	1
ASXL3	ENSG00000141431	ENST00000269197	Q9C0F0	Putative Polycomb group protein ASXL3	1.74122	0.39211	0.240855	-0.406592	241916	0.0329181	59.4798	5.79828	-0.562011	-36.0549	1.01324	0.206851	0.318505	0.257562	0.431179	0.599405	Non-essential	0	1	0	0	0
LMOD1	ENSG00000163431	ENST00000367288	P29536	Leiomodin-1	1.74039	6.78068	0.240647	0.831273	67029.3	0.0216667	45.7495	9.35354	-1.14467	19.1366	1.02543	0.178333	0.236667	0.286667	0.59561	0.677191	Non-essential	0	0	0	0	0
DENND2A	ENSG00000146966	ENST00000492720	Q9ULE3	DENN domain-containing protein 2A	1.73999	NA	0.240547	NA	113851	0.0703667	57.8921	9.1054	-0.633499	21.12	1.00938	0.269574	0.272547	0.251734	0.39214	0.439907	Non-essential	0	0	0	0	0
BMERB1	ENSG00000166780	ENST00000452191	Q96MC5	bMERB domain-containing protein 1	1.73955	NA	0.240438	NA	23731.4	0.0245098	52.7225	5.93339	-0.696569	-2.29857	1.01427	0.245098	0.117647	0.367647	0.262015	0.40843	NA	0	0	0	0	0
MUC3A	ENSG00000169894	ENST00000379458	Q02505	Mucin-3A	1.73948	NA	0.240419	NA	345123	0.0487511	43.7569	5.14014	-0.217123	-74.834	1.00353	0.191694	0.335239	0.147457	0.51454	0.560971	Non-essential	0	0	0	0	1
IL6R	ENSG00000160712	ENST00000368485	P08887	Interleukin-6 receptor subunit alpha	1.73503	NA	0.239306	NA	51546.9	0.0811966	61.3832	8.56122	-0.328419	5.40041	1.00065	0.271368	0.290598	0.237179	0.25565	0.35032	Non-essential	0	0	0	0	1
LIAT1	ENSG00000187624	ENST00000360127	Q6ZQX7	Protein LIAT1	1.73476	1.5473	0.23924	0.189575	49655.4	0.0573951	31.5397	7.79328	-0.985651	2.82522	1.01844	0.19426	0.298013	0.267108	0.594483	0.686518	NA	0	0	0	0	0
BCL2	ENSG00000171791	ENST00000398117	P10415	Apoptosis regulator Bcl-2	1.73308	5.01847	0.238818	0.700571	26265.6	0.108787	51.6318	6.7509	-0.135983	-0.705484	0.993698	0.297071	0.259414	0.276151	0.242996	0.287294	Essential	0	1	0	0	1
PRODH	ENSG00000100033	ENST00000357068	O43272	Proline dehydrogenase 1, mitochondrial	1.731	4.69132	0.238296	0.671295	68001.3	0.09	52.0464	7.96212	-0.297667	2.82442	0.99747	0.295	0.181667	0.341667	0.119207	0.210634	Non-essential	0	0	0	0	0
LMCD1	ENSG00000071282	ENST00000454244	Q9NZU5	LIM and cysteine-rich domains protein 1	1.73005	5.09655	0.238059	0.707276	40832.4	0.0767123	47.1129	8.26635	-0.565205	4.95748	1.0043	0.246575	0.227397	0.241096	0.198532	0.284974	Non-essential	0	0	0	0	0
CCDC110	ENSG00000168491	ENST00000393540	Q8TBZ0	Coiled-coil domain-containing protein 110	1.72794	NA	0.23753	NA	96724.4	0.0480192	54.1986	5.88274	-0.866026	-16.2016	1.0159	0.258103	0.211285	0.277311	0.200762	0.44034	Non-essential	0	0	0	0	0
PLPP4	ENSG00000203805	ENST00000398250	Q5VZY2	Phospholipid phosphatase 4	1.72627	NA	0.237109	NA	30394.3	0.114391	48.6311	8.50037	0.204797	4.04098	0.988903	0.354244	0.221402	0.254613	0.128568	0.0828871	Non-essential	0	0	0	0	1
GFRA3	ENSG00000146013	ENST00000274721	O60609	GDNF family receptor alpha-3	1.72195	0.88299	0.236021	-0.0540441	44510.4	0.0575	65.6707	8.06153	-0.12725	4.39776	0.99411	0.2625	0.255	0.2975	0.119512	0.167732	Non-essential	0	0	0	1	0
LACC1	ENSG00000179630	ENST00000325686	Q8IV20	Purine nucleoside phosphorylase LACC1	1.71813	3.54184	0.235056	0.549229	47779.5	0.0790698	40.3984	6.63836	-0.0202326	-1.538	0.995585	0.32093	0.22093	0.237209	0.0616558	0.123019	Non-essential	0	0	0	0	0
PCYT1B	ENSG00000102230	ENST00000379144	Q9Y5K3	Choline-phosphate cytidylyltransferase B	1.71535	3.2355	0.234353	0.509942	41939.7	0.0840108	55.8686	5.99273	-0.700813	-5.59422	1.00801	0.246612	0.238482	0.243902	0.307794	0.422664	Non-essential	0	0	1	0	0
TBC1D2	ENSG00000095383	ENST00000465784	Q9BYX2	TBC1 domain family member 2A	1.71477	2.7937	0.234206	0.446179	105413	0.0711207	59.2175	6.15154	-0.532112	-10.2531	1.00435	0.27694	0.197198	0.331897	0.211362	0.342926	Non-essential	0	0	0	0	0
ERICH2	ENSG00000204334	ENST00000409885	A1L162	Glutamate-rich protein 2	1.71355	NA	0.233897	NA	17671.5	0.0384615	45.2032	4.05003	-1.27115	-39.3339	1.02966	0.173077	0.217949	0.371795	0.61175	0.748706	NA	0	0	0	0	0
MAML3	ENSG00000196782	ENST00000509479	Q96JK9	Mastermind-like protein 3	1.7124	0.565074	0.233606	-0.247894	122292	0.0369069	69.2285	7.1199	-0.816784	0.617423	1.01242	0.170475	0.345343	0.233743	0.540885	0.760929	Non-essential	0	0	0	0	0
CFAP251	ENSG00000158023	ENST00000397454	Q8TBY9	Cilia- and flagella-associated protein 251	1.70979	NA	0.232943	NA	129950	0.0913838	51.3179	4.99128	-0.397389	-53.1805	1.00292	0.303742	0.221062	0.262837	0.204396	0.272821	Non-essential	0	0	0	0	0
ETV6	ENSG00000139083	ENST00000396373	P41212	Transcription factor ETV6	1.70526	6.14427	0.231792	0.78847	52999.3	0.0685841	73.3027	6.9541	-0.879204	-0.268731	1.00524	0.256637	0.272124	0.243363	0.350976	0.482843	Non-essential	0	1	0	0	0
SLC2A4	ENSG00000181856	ENST00000317370	P14672	Solute carrier family 2, facilitated glucose transporter member 4	1.70344	4.62747	0.231327	0.665344	54786.6	0.0943026	38.2142	6.47546	0.558546	-1.11988	0.987163	0.396857	0.259332	0.316306	0.0967603	0.0923939	NA	0	0	0	1	1
ANKRD63	ENSG00000230778	ENST00000434396	C9JTQ0	Ankyrin repeat domain-containing protein 63	1.70338	0.914054	0.231311	-0.0390282	39619.6	0.0289474	53.6832	11.0433	-0.305	14.2191	1.00287	0.207895	0.297368	0.352632	0.422384	0.535024	Non-essential	0	0	0	0	0
TEX19	ENSG00000182459	ENST00000333437	Q8NA77	Testis-expressed protein 19	1.70293	NA	0.231196	NA	18469.1	0.128049	58.9305	4.05003	-0.490244	-28.1235	1.00562	0.268293	0.268293	0.347561	0.295982	0.437816	Non-essential	1	0	0	0	0
C1R	ENSG00000288512	ENST00000542285	P00736	Complement C1r subcomponent	1.7017	NA	0.230882	NA	80117.7	0.116312	42.9026	5.82466	-0.509929	-12.0994	0.99978	0.293617	0.249645	0.207092	0.110589	0.226808	Non-essential	0	0	0	0	0
SLC11A1	ENSG00000018280	ENST00000233202	P49279	Natural resistance-associated macrophage protein 1	1.69727	NA	0.22975	NA	59871.5	0.110909	40.2897	7.58183	0.541636	1.39559	0.983992	0.392727	0.232727	0.307273	0.103589	0.0818164	Non-essential	0	0	0	0	1
ZCWPW1	ENSG00000078487	ENST00000398027	Q9H0M4	Zinc finger CW-type PWWP domain protein 1	1.69452	NA	0.229046	NA	72006.2	0.0540123	51.0864	7.46827	-0.902778	1.29316	1.01804	0.20679	0.276235	0.25463	0.49354	0.565312	Non-essential	0	1	0	0	0
GNGT1	ENSG00000127928	ENST00000248572	P63211	Guanine nucleotide-binding protein G(T) subunit gamma-T1	1.69113	NA	0.228176	NA	8495.77	0.027027	47.7243	4.75711	-0.606757	-5.49992	1.02252	0.283784	0.175676	0.297297	0.293203	0.371964	Non-essential	0	0	0	1	0
FERMT3	ENSG00000149781	ENST00000345728	Q86UX7	Fermitin family homolog 3	1.69104	NA	0.228153	NA	75951.9	0.0884558	50.3766	6.52514	-0.383808	-2.99052	1.0004	0.310345	0.209895	0.281859	0.146466	0.23116	Non-essential	0	0	0	0	0
DTX3	ENSG00000178498	ENST00000337737	Q8N9I9	Probable E3 ubiquitin-protein ligase DTX3	1.6907	0.328255	0.228066	-0.483789	37987.6	0.0605187	49.0237	9.02082	-0.414409	10.0406	1.00373	0.253602	0.276657	0.262248	0.253242	0.41657	Non-essential	0	0	0	0	0
CD19	ENSG00000177455	ENST00000324662	P15391	B-lymphocyte antigen CD19	1.69049	2.7664	0.228012	0.441915	61127.8	0.0827338	59.093	4.87118	-0.576079	-23.6728	1.00726	0.257194	0.334532	0.264388	0.421081	0.494432	Non-essential	0	0	0	0	1
HLF	ENSG00000108924	ENST00000226067	Q16534	Hepatic leukemia factor	1.687	NA	0.227116	NA	33198.4	0.0576271	65.8051	7.75582	-0.833559	1.14148	1.01476	0.227119	0.294915	0.271186	0.475868	0.619222	Non-essential	0	1	0	0	0
TEX46	ENSG00000227868	ENST00000566855	H3BTG2	Testis-expressed protein 46	1.6868	NA	0.227064	NA	14052.4	0.0909091	69.9198	9.85897	-0.156198	7.09982	0.99235	0.31405	0.239669	0.31405	0.222107	0.193057	Non-essential	0	0	0	0	0
KCNE4	ENSG00000152049	ENST00000281830	Q8WWG9	Potassium voltage-gated channel subfamily E member 4	1.68584	NA	0.226815	NA	23805.6	0.0497738	69.1431	4.67895	-0.222624	-13.1278	1.00722	0.266968	0.325792	0.321267	0.357869	0.393265	Non-essential	0	0	0	0	1
LRRK1	ENSG00000154237	ENST00000388948	Q38SD2	Leucine-rich repeat serine/threonine-protein kinase 1	1.68553	NA	0.226737	NA	225390	0.0794045	48.4136	6.25459	-0.196377	-14.7927	0.99857	0.309181	0.229777	0.278908	0.124389	0.21337	Non-essential	0	0	0	0	0
MRAP2	ENSG00000135324	ENST00000257776	Q96G30	Melanocortin-2 receptor accessory protein 2	1.68418	NA	0.226388	NA	23548	0.112195	47.5546	4.91927	-0.496098	-11.0313	1.00304	0.307317	0.239024	0.243902	0.261302	0.316487	Non-essential	0	0	0	0	1
HECW2	ENSG00000138411	ENST00000644978	Q9P2P5	E3 ubiquitin-protein ligase HECW2	1.68313	3.51089	0.226119	0.545417	175767	0.0795165	56.919	5.26473	-0.638931	-58.2616	1.00655	0.25	0.272901	0.255725	0.361098	0.472005	Non-essential	0	0	0	0	0
KIAA1217	ENSG00000120549	ENST00000458595	Q5T5P2	Sickle tail protein homolog	1.68295	3.09007	0.226071	0.489968	214113	0.0406588	66.0853	6.59431	-0.835615	-7.32825	1.01492	0.193515	0.295419	0.256305	0.521585	0.670558	Non-essential	0	0	0	0	0
CHRNA10	ENSG00000129749	ENST00000250699	Q9GZZ6	Neuronal acetylcholine receptor subunit alpha-10	1.68233	NA	0.225912	NA	49704.4	0.08	53.7084	8.19517	0.191778	3.63884	0.987708	0.335556	0.213333	0.326667	0.122816	0.141899	Non-essential	0	0	0	0	1
EPCAM	ENSG00000119888	ENST00000263735	P16422	Epithelial cell adhesion molecule	1.68184	1.77866	0.225784	0.250093	34931.9	0.066879	31.751	7.42234	-0.206051	0.685856	1.00076	0.292994	0.178344	0.273885	0.121465	0.175655	Non-essential	0	0	0	0	1
INSM1	ENSG00000173404	ENST00000310227	Q01101	Insulinoma-associated protein 1	1.67922	NA	0.225107	NA	52922.8	0.0509804	70.7661	9.19314	-0.449804	18.0518	1.00791	0.182353	0.321569	0.313725	0.451104	0.556611	Non-essential	0	1	0	0	0
AGMAT	ENSG00000116771	ENST00000375826	Q9BSE5	Agmatinase, mitochondrial	1.67888	4.05645	0.22502	0.608146	37660	0.0539773	45.3239	7.54244	-0.0630682	0.966799	0.997939	0.278409	0.272727	0.267045	0.200895	0.313959	Non-essential	0	0	0	0	0
PTPRM	ENSG00000173482	ENST00000332175	P28827	Receptor-type tyrosine-protein phosphatase mu	1.67737	NA	0.224629	NA	163681	0.0977961	38.1455	6.20644	-0.383402	-13.2904	0.999072	0.299587	0.243113	0.212121	0.141178	0.278098	Non-essential	0	0	0	0	1
UCP3	ENSG00000175564	ENST00000314032	P55916	Mitochondrial uncoupling protein 3	1.67708	NA	0.224554	NA	34215.5	0.0929487	39.309	9.3117	0.0746795	10.6954	0.992605	0.314103	0.221154	0.24359	0.0979583	0.158629	NA	0	0	0	0	1
SLC27A6	ENSG00000113396	ENST00000262462	Q9Y2P4	Long-chain fatty acid transport protein 6	1.67312	2.02983	0.223526	0.30746	70110.8	0.114701	29.4824	8.75295	0.0226171	10.546	0.994166	0.378029	0.203554	0.242326	0.0580048	0.0779339	Non-essential	0	0	0	0	1
ARHGAP4	ENSG00000089820	ENST00000350060	P98171	Rho GTPase-activating protein 4	1.67309	NA	0.22352	NA	105024	0.0549683	61.2241	5.95635	-0.542495	-14.2282	1.00639	0.255814	0.233615	0.318182	0.280663	0.431029	Non-essential	0	0	0	0	0
NAALADL2	ENSG00000177694	ENST00000454872	Q58DX5	Inactive N-acetylated-alpha-linked acidic dipeptidase-like protein 2	1.67197	NA	0.223229	NA	88680.5	0.0792453	39.9404	5.77805	-0.338742	-12.9365	1.00275	0.301887	0.256604	0.249057	0.150147	0.285654	Non-essential	0	0	0	0	1
C12orf50	ENSG00000165805	ENST00000298699	Q8NA57	Uncharacterized protein C12orf50	1.67041	NA	0.222823	NA	47325.6	0.0676328	59.995	8.7857	-1.03986	7.62585	1.0147	0.217391	0.289855	0.205314	0.462135	0.596455	Non-essential	1	0	0	0	0
SYT6	ENSG00000134207	ENST00000369547	Q5T7P8	Synaptotagmin-6	1.66797	NA	0.222189	NA	57324.3	0.0803922	41.1347	8.46536	-0.291373	5.67615	1.00076	0.3	0.235294	0.252941	0.206359	0.265169	Non-essential	0	0	1	0	1
ADAMTS7	ENSG00000136378	ENST00000388820	Q9UKP4	A disintegrin and metalloproteinase with thrombospondin motifs 7	1.66789	NA	0.222167	NA	184093	0.0688019	59.9349	5.80556	-0.522242	-35.1971	1.00207	0.231317	0.30605	0.227165	0.297056	0.379796	Non-essential	0	0	0	0	0
HAS3	ENSG00000103044	ENST00000306560	O00219	Hyaluronan synthase 3	1.66567	NA	0.221588	NA	62997.6	0.139241	46.913	8.76939	0.192767	9.36205	0.986004	0.390597	0.189873	0.271248	0.0531646	0.0638063	Non-essential	0	0	0	0	1
YPEL1	ENSG00000100027	ENST00000339468	O60688	Protein yippee-like 1	1.66536	NA	0.221509	NA	13574.4	0.109244	29.9328	8.21322	-0.384034	2.06904	0.995161	0.285714	0.201681	0.252101	0.107101	0.108793	Non-essential	0	0	0	0	0
TMOD4	ENSG00000163157	ENST00000295314	Q9NZQ9	Tropomodulin-4	1.66522	NA	0.221471	NA	39335	0.0463768	62.2968	4.68509	-0.673043	-21.2741	1.00967	0.249275	0.202899	0.336232	0.229664	0.472768	Non-essential	0	0	0	0	0
MAOA	ENSG00000189221	ENST00000338702	P21397	Amine oxidase [flavin-containing] A	1.66419	8.66289	0.221202	0.937663	59681	0.102467	35.263	7.93775	-0.278558	2.6195	0.998158	0.326376	0.208729	0.242884	0.0784668	0.180374	Non-essential	0	0	0	0	1
RNF165	ENSG00000141622	ENST00000269439	Q6ZSG1	E3 ubiquitin-protein ligase RNF165	1.6632	NA	0.220943	NA	39525.3	0.0722543	64.5289	8.19227	-0.636705	3.74224	0.9987	0.263006	0.231214	0.234104	0.272905	0.457586	Non-essential	0	0	0	0	0
PIP5KL1	ENSG00000167103	ENST00000388747	Q5T9C9	Phosphatidylinositol 4-phosphate 5-kinase-like protein 1	1.66274	NA	0.220825	NA	44571.5	0.0913706	55.2272	9.63172	-0.369543	11.7466	0.996967	0.30203	0.233503	0.286802	0.168985	0.263155	Non-essential	0	0	0	0	0
N4BP3	ENSG00000145911	ENST00000274605	O15049	NEDD4-binding protein 3	1.66222	2.49398	0.220689	0.396893	60469.1	0.0496324	67.0165	8.32591	-0.869118	3.35987	1.01311	0.204044	0.266544	0.340074	0.457046	0.571669	NA	0	0	0	0	0
ZNF483	ENSG00000173258	ENST00000309235	Q8TF39	Zinc finger protein 483	1.66171	11.7175	0.220556	1.06884	85097.2	0.0712366	46.1101	8.88266	-0.87957	24.7047	1.00953	0.227151	0.245968	0.215054	0.278668	0.341466	Non-essential	0	1	0	0	0
FRY	ENSG00000073910	ENST00000542859	Q5TBA9	Protein furry homolog	1.66143	NA	0.220482	NA	338871	0.078991	48.788	5.65601	-0.187255	-63.5959	0.999122	0.318287	0.23465	0.284102	0.164907	0.233025	Non-essential	0	0	0	0	0
IGFBP7	ENSG00000163453	ENST00000295666	Q16270	Insulin-like growth factor-binding protein 7	1.66019	0.88394	0.220159	-0.0535773	29130	0.0319149	41.5823	8.24855	-0.225177	3.71206	1.00355	0.219858	0.319149	0.255319	0.281305	0.293543	Non-essential	0	0	0	0	0
TFCP2L1	ENSG00000115112	ENST00000263707	Q9NZI6	Transcription factor CP2-like protein 1	1.65926	1.02818	0.219914	0.0120691	54626.1	0.0876827	49.8637	6.53202	-0.555532	-2.94052	1.00327	0.294363	0.240084	0.229645	0.194056	0.320975	Non-essential	0	1	0	0	0
TOGARAM2	ENSG00000189350	ENST00000379558	Q6ZUX3	TOG array regulator of axonemal microtubules protein 2	1.65885	NA	0.219808	NA	111152	0.0343474	49.2418	9.50665	-0.297547	30.0753	1.00439	0.268891	0.263003	0.306183	0.261162	0.396894	Non-essential	0	0	0	0	0
OLIG1	ENSG00000184221	ENST00000382348	Q8TAK6	Oligodendrocyte transcription factor 1	1.65846	NA	0.219705	NA	27904.8	0.0369004	57.3461	9.70657	-0.156089	10.7328	1.00505	0.232472	0.332103	0.343173	0.383214	0.469021	Non-essential	0	1	0	0	0
BMPER	ENSG00000164619	ENST00000297161	Q8N8U9	BMP-binding endothelial regulator protein	1.65747	NA	0.219445	NA	75996	0.0759124	52.532	8.17693	-0.280584	12.3728	0.995768	0.249635	0.243796	0.175182	0.0690555	0.0638981	Non-essential	0	0	0	0	0
PER3	ENSG00000049246	ENST00000377532	P56645	Period circadian protein homolog 3	1.65363	NA	0.21844	NA	131886	0.0674438	66.2981	6.43863	-0.56811	-7.43024	1.00764	0.231474	0.305579	0.231474	0.363408	0.47538	Non-essential	0	1	0	0	0
SPRED3	ENSG00000188766	ENST00000338502	Q2MJR0	Sprouty-related, EVH1 domain-containing protein 3	1.6519	NA	0.217983	NA	42669.9	0.0536585	71.8498	8.6725	-0.26878	8.32162	1.00127	0.2	0.321951	0.292683	0.415083	0.429935	NA	0	0	0	0	0
TNC	ENSG00000041982	ENST00000350763	P24821	Tenascin	1.65123	NA	0.217808	NA	240851	0.0731486	33.607	4.78598	-0.37015	-111.576	1.0016	0.263517	0.245343	0.232622	0.128312	0.260339	Non-essential	0	0	0	0	0
PLA2G7	ENSG00000146070	ENST00000274793	Q13093	Platelet-activating factor acetylhydrolase	1.64977	NA	0.217423	NA	50076.8	0.111111	38.3145	7.23284	-0.239002	0.766715	0.996375	0.326531	0.226757	0.23356	0.0772018	0.150854	Non-essential	0	0	1	0	0
ICAM4	ENSG00000105371	ENST00000380770	Q14773	Intercellular adhesion molecule 4	1.64826	NA	0.217025	NA	29264.9	0.0848708	48.9343	10.128	0.171587	18.8574	0.990559	0.324723	0.276753	0.261993	0.159022	0.168783	Non-essential	0	0	0	0	1
C8orf37	ENSG00000156172	ENST00000286688	Q96NL8	Protein C8orf37	1.64816	1149.06	0.216998	3.06034	23380.3	0.0724638	61.5937	6.52372	-0.623671	-1.13656	1.0075	0.251208	0.227053	0.231884	0.284932	0.279338	Non-essential	0	0	0	0	0
COL14A1	ENSG00000187955	ENST00000297848	Q05707	Collagen alpha-1(XIV) chain	1.64723	6.80794	0.216755	0.833016	193513	0.0729399	37.5658	5.16248	-0.326281	-48.8634	1.00521	0.278953	0.301782	0.208241	0.231064	0.412075	Non-essential	1	0	0	0	0
ZNF805	ENSG00000204524	ENST00000354309	Q5CZA5	Zinc finger protein 805	1.64421	1.62457	0.215957	0.210737	71142.6	0.0813397	54.1582	7.83415	-0.745774	5.5877	1.00446	0.22488	0.232855	0.215311	0.215931	0.327357	Non-essential	0	1	0	0	0
H1-4	ENSG00000168298	ENST00000304218	P10412	Histone H1.4	1.64318	418.497	0.215685	2.62169	21865	0.00913242	26.0909	11.0292	-0.780365	58.4554	1.03114	0.0958904	0.246575	0.342466	0.760119	0.728064	Non-essential	1	1	0	0	0
PCDH17	ENSG00000118946	ENST00000377918	O14917	Protocadherin-17	1.64268	1.29151	0.215553	0.111098	126228	0.0578085	44.6452	5.03181	-0.428559	-42.4943	1.00603	0.265746	0.279551	0.236411	0.244355	0.424407	Non-essential	0	0	0	0	1
VGLL2	ENSG00000170162	ENST00000326274	Q8N8G2	Transcription cofactor vestigial-like protein 2	1.64154	NA	0.215251	NA	33425.7	0.100946	68.7558	6.32802	-0.44164	-4.14614	1.00409	0.205047	0.369085	0.271293	0.445994	0.466949	Non-essential	0	0	0	0	0
SLC37A2	ENSG00000134955	ENST00000403796	Q8TED4	Glucose-6-phosphate exchanger SLC37A2	1.63932	NA	0.214664	NA	54435.9	0.117764	28.4336	6.36076	0.47505	-2.74469	0.985885	0.387226	0.271457	0.251497	0.0967645	0.0747665	Non-essential	0	0	0	0	1
ECHDC2	ENSG00000121310	ENST00000358358	Q86YB7	Enoyl-CoA hydratase domain-containing protein 2, mitochondrial	1.63905	NA	0.214592	NA	31125.8	0.0410959	42.0901	9.03113	0.0890411	4.67455	0.996428	0.280822	0.208904	0.366438	0.0995856	0.207093	Non-essential	0	0	0	0	0
DKK1	ENSG00000107984	ENST00000373970	O94907	Dickkopf-related protein 1	1.63827	NA	0.214386	NA	28671.3	0.056391	48.4838	8.79866	-0.431579	10.4573	0.99941	0.203008	0.281955	0.221805	0.188703	0.223904	Non-essential	0	0	0	0	0
RAB3C	ENSG00000152932	ENST00000282878	Q96E17	Ras-related protein Rab-3C	1.63809	3.26418	0.214338	0.513774	25951.9	0.110132	35.7775	5.09041	-0.525551	-6.32678	1.00452	0.273128	0.198238	0.220264	0.19093	0.267443	Non-essential	0	0	0	1	0
PTK2B	ENSG00000120899	ENST00000397501	Q14289	Protein-tyrosine kinase 2-beta	1.63586	NA	0.213746	NA	115873	0.0773043	56.6812	5.90781	-0.420614	-12.8575	1.00292	0.307235	0.210109	0.286422	0.145578	0.269634	Non-essential	0	0	0	0	0
ARHGAP31	ENSG00000031081	ENST00000264245	Q2M1Z3	Rho GTPase-activating protein 31	1.63335	1.369	0.21308	0.136403	156983	0.0457064	65.5986	5.5524	-0.645914	-31.6946	1.01328	0.220914	0.3241	0.25554	0.503329	0.605823	Non-essential	0	0	0	0	0
PIANP	ENSG00000139200	ENST00000534837	Q8IYJ0	PILR alpha-associated neural protein	1.63289	NA	0.212956	NA	30075.9	0.0638298	70.4188	9.29043	-0.398936	4.03072	1.0048	0.241135	0.379433	0.22695	0.549528	0.586355	Non-essential	0	0	0	0	1
TMEM100	ENSG00000166292	ENST00000424486	Q9NV29	Transmembrane protein 100	1.63138	NA	0.212555	NA	14385.9	0.0671642	50.1321	9.55404	0.515672	5.65743	0.990786	0.343284	0.216418	0.298507	0.178858	0.11749	NA	0	0	0	0	1
LRRC26	ENSG00000184709	ENST00000371542	Q2I0M4	Leucine-rich repeat-containing protein 26	1.63126	NA	0.212524	NA	34856.3	0.0419162	55.1587	9.60187	0.235928	11.0236	0.991367	0.287425	0.296407	0.392216	0.173892	0.200093	Non-essential	0	0	0	0	1
CFAP221	ENSG00000163075	ENST00000598644	Q4G0U5	Cilia- and flagella-associated protein 221	1.62851	NA	0.211791	NA	96889.7	0.0892857	49.5491	8.7857	-0.484167	12.7845	1.00478	0.305952	0.215476	0.25	0.130994	0.288624	Non-essential	0	0	0	0	0
DOCK8	ENSG00000107099	ENST00000432829	Q8NF50	Dedicator of cytokinesis protein 8	1.62658	1.07088	0.211275	0.0297398	238526	0.0876608	48.987	6.43425	-0.29819	-11.7635	1.00054	0.309195	0.210576	0.282515	0.113122	0.215987	Non-essential	0	0	0	0	0
PRR19	ENSG00000188368	ENST00000341747	A6NJB7	Proline-rich protein 19	1.6257	NA	0.21104	NA	38715.9	0.0561798	76.6728	10.4812	-0.566292	17.1046	1.00797	0.235955	0.367978	0.210674	0.530534	0.615813	NA	0	0	0	0	0
LRRC37A	ENSG00000176681	ENST00000320254	A6NMS7	Leucine-rich repeat-containing protein 37A	1.6242	NA	0.210641	NA	188256	0.0523529	59.3104	5.32066	-0.608706	-64.263	1.00954	0.242941	0.277647	0.260588	0.446544	0.578219	NA	0	0	0	0	1
TEC	ENSG00000135605	ENST00000381501	P42680	Tyrosine-protein kinase Tec	1.62317	4.27047	0.210363	0.630475	73580.4	0.120444	44.9307	8.68662	-0.600317	10.5885	1.00329	0.307448	0.217116	0.242472	0.119754	0.213398	Non-essential	0	0	1	0	0
THPO	ENSG00000090534	ENST00000445696	P40225	Thrombopoietin	1.6162	NA	0.208495	NA	37822.3	0.0396601	45.0507	9.53992	-0.0552408	7.27513	0.997521	0.29745	0.311615	0.288952	0.27119	0.413582	Non-essential	0	0	0	0	0
C6orf163	ENSG00000203872	ENST00000388923	Q5TEZ5	Uncharacterized protein C6orf163	1.61459	NA	0.208063	NA	38552.8	0.0547112	48.4022	6.49422	-0.798176	-2.3939	1.01023	0.246201	0.112462	0.328267	0.147383	0.414919	Non-essential	0	0	0	0	0
FAM189A1	ENSG00000104059	ENST00000261275	O60320	Protein FAM189A1	1.6135	NA	0.207768	NA	56542.9	0.0482375	57.1729	5.18215	0.0289425	-14.6673	0.998701	0.254174	0.309833	0.285714	0.353186	0.421962	NA	0	0	0	0	1
PRPH	ENSG00000135406	ENST00000257860	P41219	Peripherin	1.61132	0.44061	0.207182	-0.355946	53650.2	0.0510638	65.55	5.37313	-0.777872	-14.5614	1.01165	0.248936	0.197872	0.370213	0.263321	0.422431	Non-essential	0	0	0	0	0
GFAP	ENSG00000131095	ENST00000588735	P14136	Glial fibrillary acidic protein	1.61081	NA	0.207044	NA	49879.6	0.0416667	52.7394	5.41564	-0.77338	-12.6514	1.00925	0.247685	0.143519	0.405093	0.17741	0.424632	Non-essential	0	0	0	0	0
CASP10	ENSG00000003400	ENST00000374650	Q92851	Caspase-10	1.61038	4.57088	0.206929	0.66	58949.9	0.0710173	43.3267	6.94904	-0.352975	-0.212551	1.00279	0.297505	0.220729	0.28215	0.162745	0.258819	Non-essential	0	0	0	0	0
PRSS53	ENSG00000151006	ENST00000280606	Q2L4Q9	Serine protease 53	1.61026	NA	0.206895	NA	58409.5	0.0650995	55.6904	5.45776	-0.108861	-16.9771	0.996464	0.253165	0.294756	0.300181	0.167627	0.320484	Non-essential	0	0	0	0	0
OAZ3	ENSG00000143450	ENST00000627780	Q9UMX2	Ornithine decarboxylase antizyme 3	1.60786	NA	0.206247	NA	27412.9	0.114894	49.2209	6.38406	-0.521702	-1.92803	0.996733	0.32766	0.221277	0.251064	0.135494	0.211621	Non-essential	0	0	0	0	0
ZNF836	ENSG00000196267	ENST00000597252	Q6ZNA1	Zinc finger protein 836	1.60597	NA	0.205737	NA	107716	0.0854701	45.0247	9.39222	-0.851175	74.032	1.00374	0.237179	0.240385	0.161325	0.125244	0.252547	Non-essential	0	1	0	0	0
PMEL	ENSG00000185664	ENST00000548493	P40967	Melanocyte protein PMEL	1.59944	NA	0.203968	NA	70254.3	0.0590015	46.1395	5.37347	0.0260212	-12.5966	0.997059	0.29652	0.287443	0.239032	0.186564	0.339548	Non-essential	0	0	0	0	1
KHDC1	ENSG00000135314	ENST00000257765	Q4VXA5	KH homology domain-containing protein 1	1.59489	NA	0.20273	NA	27160	0.105485	48.754	8.57786	-0.118565	3.43027	0.990158	0.333333	0.236287	0.227848	0.153759	0.19086	Non-essential	1	0	0	0	1
C6orf141	ENSG00000197261	ENST00000529246	Q5SZD1	Uncharacterized protein C6orf141	1.59247	NA	0.202071	NA	26753.3	0.057377	57.2561	8.1425	-0.902049	1.09319	1.01064	0.188525	0.278689	0.286885	0.593443	0.695029	Non-essential	0	0	0	0	0
SLCO4C1	ENSG00000173930	ENST00000310954	Q6ZQN7	Solute carrier organic anion transporter family member 4C1	1.59213	1.84862	0.201979	0.266848	78947.5	0.114641	45.1122	7.66823	0.238812	2.25875	0.992086	0.34116	0.274862	0.241713	0.133644	0.124241	Non-essential	0	0	0	0	1
UNC5CL	ENSG00000124602	ENST00000244565	Q8IV45	UNC5C-like protein	1.59178	NA	0.201882	NA	57817.6	0.0714286	58.9077	6.20616	-0.228571	-6.87588	0.995316	0.285714	0.247104	0.293436	0.144932	0.243825	Non-essential	0	0	0	0	1
PROX1	ENSG00000117707	ENST00000366958	Q92786	Prospero homeobox protein 1	1.5917	0.697486	0.201862	-0.156465	83202.3	0.0705563	64.9897	6.74386	-0.757259	-1.6345	1.00938	0.227951	0.264586	0.249661	0.381148	0.507627	Non-essential	0	1	0	0	0
CTSK	ENSG00000143387	ENST00000271651	P43235	Cathepsin K	1.59083	NA	0.201623	NA	36965.6	0.100304	35.0532	8.71795	-0.508207	6.14606	1.00345	0.297872	0.273556	0.237082	0.0995137	0.234291	Non-essential	0	0	0	0	0
FOXE1	ENSG00000178919	ENST00000375123	O00358	Forkhead box protein E1	1.58901	0.596683	0.201126	-0.224256	38075.4	0.0965147	59.9928	9.62199	-0.27882	13.9059	1.0028	0.201072	0.337802	0.300268	0.337853	0.395983	Non-essential	0	1	0	0	0
DHDH	ENSG00000104808	ENST00000221403	Q9UQ10	Trans-1,2-dihydrobenzene-1,2-diol dehydrogenase	1.58693	NA	0.200558	NA	36381.6	0.0658683	37.097	6.76091	-0.0308383	-0.734609	0.998052	0.299401	0.209581	0.293413	0.094021	0.219477	Non-essential	0	0	0	0	0
NKX3-1	ENSG00000167034	ENST00000380871	Q99801	Homeobox protein Nkx-3.1	1.58557	NA	0.200186	NA	26350.1	0.0769231	61.088	9.23092	-0.971368	4.97451	1.01524	0.217949	0.277778	0.290598	0.537167	0.623066	Non-essential	0	1	0	0	0
EVA1A	ENSG00000115363	ENST00000410113	Q9H8M9	Protein eva-1 homolog A	1.58322	NA	0.199542	NA	17469.5	0.0657895	70.8842	6.43823	-0.532895	-1.13502	1.0035	0.282895	0.236842	0.289474	0.355355	0.33948	Non-essential	0	0	0	0	1
ACSS3	ENSG00000111058	ENST00000548058	Q9H6R3	Acyl-CoA synthetase short-chain family member 3, mitochondrial	1.58187	5.58942	0.199171	0.747367	74777.3	0.0860058	37.8551	8.83573	-0.13484	11.2008	0.998458	0.30758	0.25656	0.244898	0.11856	0.2217	Non-essential	0	0	0	0	0
FLVCR2	ENSG00000119686	ENST00000238667	Q9UPI3	Feline leukemia virus subgroup C receptor-related protein 2	1.58182	NA	0.199157	NA	57239.9	0.104563	47.0001	5.78259	0.465399	-7.56142	0.988438	0.391635	0.268061	0.264259	0.176899	0.1306	Non-essential	0	0	0	0	1
KCNK6	ENSG00000099337	ENST00000263372	Q9Y257	Potassium channel subfamily K member 6	1.58094	NA	0.198916	NA	33746.9	0.0990415	36.4796	6.04508	0.540256	-3.81844	0.983667	0.376997	0.201278	0.364217	0.114527	0.0836895	Non-essential	0	0	0	0	1
CREB3L1	ENSG00000157613	ENST00000621158	Q96BA8	Cyclic AMP-responsive element-binding protein 3-like protein 1	1.58032	NA	0.198745	NA	57004.7	0.0578035	60.5455	5.02863	-0.503083	-24.1293	1.00943	0.244701	0.277457	0.296724	0.35679	0.520614	Non-essential	0	1	0	0	1
LUM	ENSG00000139329	ENST00000266718	P51884	Lumican	1.58009	NA	0.198683	NA	38428.5	0.0946746	45.7429	6.15608	-0.276331	-3.73846	1.00173	0.35503	0.278107	0.272189	0.0726716	0.151237	Non-essential	0	0	0	0	0
NEURL1	ENSG00000107954	ENST00000369780	O76050	E3 ubiquitin-protein ligase NEURL1	1.57904	NA	0.198393	NA	61859.4	0.0592334	50.0317	8.89066	-0.118815	14.1601	0.996584	0.273519	0.285714	0.238676	0.202711	0.275936	Non-essential	0	0	0	1	0
PPP1R16B	ENSG00000101445	ENST00000299824	Q96T49	Protein phosphatase 1 regulatory inhibitor subunit 16B	1.57832	NA	0.198196	NA	63550.3	0.0599647	42.5633	6.0569	-0.523457	-8.82458	1.00488	0.262787	0.213404	0.313933	0.232697	0.355449	Non-essential	0	0	0	1	0
MNS1	ENSG00000138587	ENST00000260453	Q8NEH6	Meiosis-specific nuclear structural protein 1	1.57705	NA	0.197846	NA	60570.6	0.0505051	66.3956	6.73482	-1.33535	-0.807775	1.02163	0.230303	0.0747475	0.408081	0.19002	0.426157	Non-essential	0	0	0	0	0
CCDC89	ENSG00000179071	ENST00000316398	Q8N998	Coiled-coil domain-containing protein 89	1.5761	0.377925	0.197584	-0.422594	43808.1	0.0240642	68.3267	5.32731	-0.990642	-13.7962	1.01724	0.227273	0.125668	0.430481	0.223465	0.445836	Non-essential	0	0	0	0	0
ZNF792	ENSG00000180884	ENST00000404801	Q3KQV3	Zinc finger protein 792	1.57541	1.40719	0.197395	0.148352	71576.7	0.0727848	52.5021	8.35976	-0.745411	12.0736	1.00229	0.221519	0.25	0.199367	0.212968	0.323095	Non-essential	0	1	0	0	0
C11orf52	ENSG00000149300	ENST00000278601	Q96A22	Uncharacterized protein C11orf52	1.57529	7.77588	0.197361	0.89075	13920.4	0.0569106	70.6472	9.50801	-1.09593	6.99475	1.01036	0.186992	0.260163	0.186992	0.502537	0.627954	Non-essential	0	0	0	0	0
PRAG1	ENSG00000275342	ENST00000615670	Q86YV5	Inactive tyrosine-protein kinase PRAG1	1.5752	56.647	0.197335	1.75318	149622	0.0519203	65.0839	6.82963	-0.589829	-2.00763	1.01069	0.197013	0.347795	0.240398	0.500142	0.541781	NA	0	0	0	0	0
JAM2	ENSG00000154721	ENST00000400532	P57087	Junctional adhesion molecule B	1.57369	NA	0.19692	NA	33206.5	0.0838926	40.1171	9.23034	-0.340604	10.7114	1.00241	0.295302	0.238255	0.228188	0.188299	0.270098	Non-essential	0	0	0	0	1
F8	ENSG00000185010	ENST00000360256	P00451	Coagulation factor VIII	1.57335	NA	0.196825	NA	267006	0.095704	43.8982	6.94808	-0.517482	-0.90525	1.00373	0.290089	0.255636	0.230115	0.187303	0.326996	Non-essential	0	0	0	0	0
MESP2	ENSG00000188095	ENST00000341735	Q0VG99	Mesoderm posterior protein 2	1.57076	NA	0.196111	NA	41759.8	0.0554156	73.9204	7.05278	-0.63602	0.129301	1.00798	0.178841	0.360202	0.24937	0.534181	0.625688	NA	0	1	0	0	0
ABHD1	ENSG00000143994	ENST00000448950	Q96SE0	Protein ABHD1	1.57047	NA	0.196031	NA	45206.2	0.101235	47.2719	5.79607	0.0441975	-6.67452	0.989873	0.355556	0.209877	0.281481	0.0886938	0.124021	Non-essential	0	0	0	0	1
MBP	ENSG00000197971	ENST00000397860	P02686	Myelin basic protein	1.57021	1.06633	0.195957	0.0278933	33116.7	0.0592105	41.6477	9.79412	-1.17434	10.68	1.01705	0.151316	0.325658	0.197368	0.711023	0.764623	Non-essential	0	0	0	0	0
TIGD3	ENSG00000173825	ENST00000309880	Q6B0B8	Tigger transposable element-derived protein 3	1.56849	NA	0.195481	NA	52026.2	0.07431	61.1404	7.12269	-0.255626	0.352712	1.00273	0.286624	0.237792	0.322718	0.185212	0.270218	NA	0	1	0	0	0
PRSS35	ENSG00000146250	ENST00000369700	Q8N3Z0	Inactive serine protease 35	1.56687	NA	0.195034	NA	47097.5	0.0920097	40.4862	9.7163	-0.607506	25.5029	1.00279	0.280872	0.225182	0.208232	0.222286	0.317405	Non-essential	0	0	0	0	0
PAX2	ENSG00000075891	ENST00000355243	Q02962	Paired box protein Pax-2	1.56583	1.53585	0.194745	0.186348	44705.4	0.0695444	38.9031	7.24597	-0.482254	0.724095	1.00506	0.2494	0.333333	0.189448	0.34676	0.510128	Non-essential	0	1	0	0	0
CD6	ENSG00000013725	ENST00000313421	P30203	T-cell differentiation antigen CD6	1.56233	NA	0.193774	NA	71800.1	0.0673653	57.7228	4.81741	-0.362425	-36.8747	1.00319	0.241018	0.321856	0.261976	0.313234	0.409738	Non-essential	0	0	1	0	1
COLEC11	ENSG00000118004	ENST00000403096	Q9BWP8	Collectin-11	1.5612	NA	0.193459	NA	28665.1	0.0553506	32.5048	5.26326	-0.450554	-7.17008	1.00977	0.225092	0.309963	0.269373	0.346797	0.456386	Non-essential	0	1	0	0	0
ZNF883	ENSG00000285447	ENST00000619044	P0CG24	Zinc finger protein 883	1.56097	NA	0.193394	NA	43966.3	0.0791557	43.7847	9.03165	-1.0153	24.2981	1.00197	0.187335	0.203166	0.176781	0.156625	0.257625	NA	0	1	0	0	0
B3GNT4	ENSG00000176383	ENST00000324189	Q9C0J1	N-acetyllactosaminide beta-1,3-N-acetylglucosaminyltransferase 4	1.56018	NA	0.193174	NA	42309.9	0.0952381	52.7111	9.44405	-0.0539683	13.6527	0.990723	0.322751	0.238095	0.283069	0.154944	0.162526	Non-essential	0	0	0	0	1
SERHL2	ENSG00000183569	ENST00000327678	Q9H4I8	Serine hydrolase-like protein 2	1.559	NA	0.192845	NA	35368.4	0.0955414	53.6733	6.3017	0.0159236	-4.20401	0.992785	0.347134	0.229299	0.296178	0.0653471	0.0993427	Non-essential	0	0	0	0	0
TRPV4	ENSG00000111199	ENST00000261740	Q9HBA0	Transient receptor potential cation channel subfamily V member 4	1.55815	NA	0.192609	NA	98280	0.106774	43.2331	7.83215	-0.15155	2.86919	0.996522	0.339839	0.241102	0.254879	0.188224	0.254762	Non-essential	0	0	1	0	1
HORMAD1	ENSG00000143452	ENST00000361824	Q86X24	HORMA domain-containing protein 1	1.55629	NA	0.19209	NA	45200	0.0736041	62.6818	5.66102	-0.616751	-7.81253	1.00905	0.27665	0.233503	0.238579	0.341858	0.386569	Non-essential	0	0	0	0	0
PCDH1	ENSG00000156453	ENST00000394536	Q08174	Protocadherin-1	1.556	0.948347	0.192011	-0.0230327	114742	0.0566038	41.5353	4.90648	-0.416132	-43.6982	1.00715	0.277358	0.283019	0.246226	0.258044	0.464538	Non-essential	0	0	0	0	1
CELF5	ENSG00000161082	ENST00000541430	Q8N6W0	CUGBP Elav-like family member 5	1.556	NA	0.19201	NA	52354.4	0.0742268	56.5907	8.56593	-0.233814	4.60472	1.00145	0.261856	0.276289	0.249485	0.209802	0.379175	Non-essential	1	0	0	0	0
PLA2G4B	ENSG00000243708	ENST00000458483	P0C869	Cytosolic phospholipase A2 beta	1.55586	NA	0.19197	NA	87976.8	0.0870679	54.6542	5.63623	-0.325096	-19.4323	0.998741	0.306018	0.227913	0.293214	0.119035	0.249446	Non-essential	0	0	1	0	0
ISG20	ENSG00000172183	ENST00000560741	Q96AZ6	Interferon-stimulated gene 20 kDa protein	1.5558	NA	0.191953	NA	20363.3	0.0497238	31.3613	9.09483	-0.243094	4.20229	0.995413	0.303867	0.187845	0.292818	0.127779	0.218471	Non-essential	1	0	0	0	0
FAM53A	ENSG00000174137	ENST00000461064	Q6NSI3	Protein FAM53A	1.55439	NA	0.191559	NA	42584.9	0.0477387	83.9148	9.2148	-0.713568	9.71904	1.01153	0.188442	0.366834	0.218593	0.591425	0.605588	NA	0	0	0	0	0
HHIPL2	ENSG00000143512	ENST00000343410	Q6UWX4	HHIP-like protein 2	1.55418	NA	0.191501	NA	80778.5	0.0953039	46.4296	9.2119	-0.458149	30.289	1.0007	0.281768	0.269337	0.222376	0.211903	0.246981	Non-essential	0	0	0	0	0
SHANK2	ENSG00000162105	ENST00000601538	Q9UPX8	SH3 and multiple ankyrin repeat domains protein 2	1.5533	0.240677	0.191255	-0.618565	158820	0.0489796	65.9587	6.48103	-0.608571	-3.84603	1.01306	0.217687	0.322449	0.244898	0.499925	0.633894	Non-essential	0	0	0	0	0
OXTR	ENSG00000180914	ENST00000316793	P30559	Oxytocin receptor	1.55289	NA	0.19114	NA	42771.1	0.102828	40.1843	9.62856	0.520308	18.9036	0.98322	0.37018	0.197943	0.318766	0.149039	0.0738781	Non-essential	0	0	0	0	1
NAPSA	ENSG00000131400	ENST00000253719	O96009	Napsin-A	1.55217	NA	0.19094	NA	45386	0.097619	40.9776	6.14994	0.170476	-3.7228	0.992943	0.352381	0.285714	0.252381	0.109548	0.151192	NA	0	0	0	0	0
CEP126	ENSG00000110318	ENST00000263468	Q9P2H0	Centrosomal protein of 126 kDa	1.54757	NA	0.18965	NA	125869	0.0537153	58.5331	8.9499	-0.84145	21.9365	1.01372	0.230976	0.274843	0.222919	0.315601	0.50135	Non-essential	0	0	0	0	0
CDH12	ENSG00000154162	ENST00000504376	P55289	Cadherin-12	1.54694	NA	0.189473	NA	88331.2	0.0831234	40.3451	4.64229	-0.333879	-43.5395	1.00329	0.313602	0.235516	0.219144	0.149091	0.323893	Non-essential	0	0	0	0	1
LCA5L	ENSG00000157578	ENST00000288350	O95447	Lebercilin-like protein	1.54572	NA	0.189131	NA	76503.7	0.0447761	55.6131	9.51155	-1.01209	31.8901	1.01668	0.223881	0.229851	0.246269	0.378669	0.544151	Non-essential	0	0	0	0	0
FLACC1	ENSG00000155749	ENST00000439709	Q96Q35	Flagellum-associated coiled-coil domain-containing protein 1	1.54416	NA	0.188693	NA	52438	0.0674157	55.6056	6.29409	-0.984494	-3.57025	1.01527	0.253933	0.18427	0.303371	0.209676	0.403993	Non-essential	0	0	0	0	0
ZFP14	ENSG00000142065	ENST00000270001	Q9HCL3	Zinc finger protein 14 homolog	1.54337	0.372091	0.188471	-0.429351	63462.6	0.0994371	47.3189	8.9236	-0.985178	23.343	1.00384	0.243902	0.157598	0.208255	0.111114	0.227814	NA	0	1	0	0	0
DPP4	ENSG00000197635	ENST00000360534	P27487	Dipeptidyl peptidase 4	1.53989	NA	0.18749	NA	88277.6	0.140992	43.3483	5.67335	-0.339556	-14.8944	0.995713	0.349869	0.229765	0.204961	0.054829	0.119557	Non-essential	0	0	0	0	1
P2RY2	ENSG00000175591	ENST00000393597	P41231	P2Y purinoceptor 2	1.53861	NA	0.18713	NA	42273	0.119363	50.9459	9.72352	0.238992	22.8931	0.983493	0.371353	0.206897	0.270557	0.187276	0.136872	Non-essential	0	0	0	0	1
XK	ENSG00000047597	ENST00000378616	P51811	Membrane transport protein XK	1.53751	NA	0.186818	NA	50901.6	0.135135	49.3858	8.60177	0.442793	6.81212	0.984236	0.427928	0.193694	0.274775	0.115678	0.0694378	Non-essential	0	0	0	0	1
CPQ	ENSG00000104324	ENST00000220763	Q9Y646	Carboxypeptidase Q	1.53667	NA	0.186582	NA	51887	0.0826271	34.4275	5.78913	-0.0213983	-8.42196	0.997412	0.324153	0.226695	0.275424	0.0699534	0.178224	Non-essential	0	0	0	0	0
LSMEM1	ENSG00000181016	ENST00000312849	Q8N8F7	Leucine-rich single-pass membrane protein 1	1.53526	NA	0.186181	NA	14461.4	0.0534351	38.1481	5.21557	0.0167939	-3.32957	0.996951	0.358779	0.267176	0.221374	0.214336	0.188457	Non-essential	0	0	0	0	1
P3H2	ENSG00000090530	ENST00000319332	Q8IVL5	Prolyl 3-hydroxylase 2	1.53412	1.40015	0.185861	0.146175	80983.6	0.0988701	46.2064	5.48248	-0.542514	-22.5683	1.00114	0.292373	0.214689	0.30791	0.142359	0.27927	Non-essential	0	0	0	0	0
IL23A	ENSG00000110944	ENST00000228534	Q9NPF7	Interleukin-23 subunit alpha	1.53279	NA	0.185483	NA	20729.5	0.0634921	55.6233	6.02246	-0.0962963	-3.82439	0.994814	0.301587	0.253968	0.296296	0.184344	0.262533	Non-essential	0	0	0	0	0
BEND6	ENSG00000151917	ENST00000370746	Q5SZJ8	BEN domain-containing protein 6	1.52911	NA	0.184438	NA	31221.7	0.0430108	43.5753	8.53911	-0.883513	2.68422	1.01703	0.200717	0.272401	0.25448	0.437563	0.571998	Non-essential	0	1	0	0	0
CYP2D7	ENSG00000205702	ENST00000612115	A0A087X1C5	Putative cytochrome P450 2D7	1.52601	NA	0.183556	NA	57488	0.0854369	45.1559	8.70351	-0.0161165	5.88911	0.99332	0.330097	0.217476	0.285437	0.102757	0.192472	NA	0	0	0	0	1
TMEM217	ENSG00000172738	ENST00000356757	Q8N7C4	Transmembrane protein 217	1.52321	NA	0.182761	NA	26581.8	0.152838	56.2359	9.33078	0.317467	9.94825	0.981922	0.406114	0.218341	0.165939	0.089738	0.0364507	Non-essential	0	0	0	0	1
THSD4	ENSG00000187720	ENST00000355327	Q6ZMP0	Thrombospondin type-1 domain-containing protein 4	1.52164	NA	0.182312	NA	112449	0.0746562	54.1683	7.94123	-0.654126	7.50962	1.00354	0.214145	0.295678	0.191552	0.310421	0.371173	Non-essential	0	0	0	0	0
PAQR9	ENSG00000188582	ENST00000340634	Q6ZVX9	Membrane progestin receptor epsilon	1.52163	NA	0.18231	NA	42691.6	0.156499	60.7234	8.92328	0.386207	10.2369	0.98032	0.395225	0.212202	0.275862	0.1337	0.0867149	Non-essential	0	0	1	0	1
EIF4EBP3	ENSG00000243056	ENST00000310331	O60516	Eukaryotic translation initiation factor 4E-binding protein 3	1.52127	NA	0.182205	NA	10873.2	0.05	58.793	4.36816	-0.514	-7.52416	1.00976	0.21	0.28	0.23	0.44602	0.562895	Non-essential	0	0	0	0	0
ALS2CL	ENSG00000178038	ENST00000318962	Q60I27	ALS2 C-terminal-like protein	1.52102	NA	0.182134	NA	107747	0.0870934	46.1654	5.74974	-0.371983	-26.1271	0.99759	0.30745	0.204617	0.298006	0.0987566	0.226997	Non-essential	0	0	0	0	0
ESX1	ENSG00000123576	ENST00000372588	Q8N693	Homeobox protein ESX1	1.51884	NA	0.181511	NA	44296.3	0.0517241	86.9394	5.18914	-0.667241	-11.8172	1.01134	0.199507	0.352217	0.283251	0.535143	0.671946	Non-essential	0	1	0	0	0
NMI	ENSG00000123609	ENST00000243346	Q13287	N-myc-interactor	1.51715	57.2584	0.181028	1.75784	35056.4	0.0618893	40.0381	5.24314	-0.586645	-11.8371	1.011	0.296417	0.188925	0.228013	0.169313	0.339849	Non-essential	0	0	0	0	0
TGFBR2	ENSG00000163513	ENST00000295754	P37173	TGF-beta receptor type-2	1.51631	NA	0.180789	NA	64567	0.0758377	42.1794	5.59815	-0.354321	-15.1444	1.0004	0.294533	0.220459	0.246914	0.107732	0.206731	Non-essential	0	0	0	0	1
CD24	ENSG00000272398	ENST00000606017	P25063	Signal transducer CD24	1.51568	NA	0.180608	NA	8083.12	0.0375	36.965	9.694	0.3525	1.58732	0.998435	0.2875	0.35	0.35	0.411062	0.320248	NA	0	0	0	1	0
LDHD	ENSG00000166816	ENST00000300051	Q86WU2	Probable D-lactate dehydrogenase, mitochondrial	1.51453	2.12564	0.180278	0.327489	54869.9	0.0650888	34.3779	6.19689	-0.0731755	-6.06955	0.995117	0.289941	0.226824	0.291913	0.0840966	0.237029	Non-essential	0	0	0	0	0
DAPK2	ENSG00000035664	ENST00000457488	Q9UIK4	Death-associated protein kinase 2	1.51404	0.132006	0.180137	-0.879407	42897.6	0.0837838	62.7092	6.44886	-0.431351	-2.47828	1.00302	0.321622	0.186486	0.27027	0.144422	0.212736	Non-essential	0	0	0	0	0
LRRC17	ENSG00000128606	ENST00000339431	Q8N6Y2	Leucine-rich repeat-containing protein 17	1.51259	NA	0.179722	NA	51798.9	0.102041	56.1467	8.4954	-0.611338	6.65107	1.00395	0.333333	0.21542	0.24263	0.170449	0.216906	Non-essential	0	0	0	0	0
CCDC171	ENSG00000164989	ENST00000380701	Q6TFL3	Coiled-coil domain-containing protein 171	1.51258	0.397062	0.17972	-0.401142	152808	0.0497738	51.8641	6.3673	-0.682956	-11.4418	1.00969	0.257164	0.1546	0.354449	0.133657	0.343505	Non-essential	0	0	0	0	0
ATP6V1B1	ENSG00000116039	ENST00000234396	P15313	V-type proton ATPase subunit B, kidney isoform	1.51094	NA	0.179247	NA	56832.4	0.0779727	32.8628	5.4427	-0.156725	-11.6064	0.998678	0.304094	0.226121	0.261209	0.107725	0.243547	Non-essential	0	0	0	0	0
SPX	ENSG00000134548	ENST00000256969	Q9BT56	Spexin	1.50979	NA	0.178916	NA	13302.1	0.0775862	76.0578	9.72958	-0.461207	3.51074	1.00401	0.293103	0.232759	0.327586	0.33719	0.319192	Non-essential	0	0	0	0	0
SIDT1	ENSG00000072858	ENST00000264852	Q9NXL6	SID1 transmembrane family member 1	1.50935	NA	0.178789	NA	93837.6	0.137848	44.8036	6.94973	0.208222	-0.225384	0.98851	0.394196	0.2237	0.233374	0.123337	0.115183	Non-essential	1	0	1	0	1
RFX3	ENSG00000080298	ENST00000617270	P48380	Transcription factor RFX3	1.50908	10.611	0.178711	1.02575	83529	0.0747664	44.9689	5.64408	-0.392657	-15.739	1.00031	0.273698	0.233645	0.244326	0.175282	0.349344	Non-essential	0	1	0	0	0
SLC17A7	ENSG00000104888	ENST00000221485	Q9P2U7	Vesicular glutamate transporter 1	1.50882	NA	0.178637	NA	61612.6	0.123214	43.7111	7.20061	0.225536	0.668122	0.989634	0.353571	0.260714	0.242857	0.148313	0.15631	Non-essential	0	0	0	0	1
AMY2B	ENSG00000240038	ENST00000610648	P19961	Alpha-amylase 2B	1.50875	NA	0.178617	NA	57709.1	0.133072	25.2577	6.6387	-0.417025	-1.5142	0.99752	0.313112	0.291585	0.168297	0.101429	0.200441	Non-essential	0	0	0	0	0
CDNF	ENSG00000185267	ENST00000465530	Q49AH0	Cerebral dopamine neurotrophic factor	1.50741	NA	0.178231	NA	20964.3	0.0695187	36.7514	7.49532	-0.151337	0.78104	0.99996	0.294118	0.160428	0.320856	0.108973	0.136938	Non-essential	0	0	0	0	0
SSUH2	ENSG00000125046	ENST00000341795	Q9Y2M2	Protein SSUH2 homolog	1.50741	NA	0.178231	NA	39844.6	0.0849858	49.3442	9.26142	-0.384703	21.1785	0.997302	0.271955	0.229462	0.21813	0.140657	0.18639	Non-essential	0	0	0	0	0
CFAP70	ENSG00000156042	ENST00000310715	Q5T0N1	Cilia- and flagella-associated protein 70	1.50647	0.254729	0.177959	-0.593922	125719	0.0838537	46.2719	5.56979	-0.316414	-26.1188	1.00324	0.308653	0.213202	0.29438	0.166199	0.269584	Non-essential	0	0	0	0	0
DYNC1I1	ENSG00000158560	ENST00000359388	O14576	Cytoplasmic dynein 1 intermediate chain 1	1.50285	13.6975	0.176916	1.13664	72954.5	0.0821705	51.4444	4.99691	-0.606977	-35.5886	1.00575	0.271318	0.224806	0.252713	0.273581	0.393216	Non-essential	0	0	0	0	0
ERBB4	ENSG00000178568	ENST00000342788	Q15303	Receptor tyrosine-protein kinase erbB-4	1.50281	NA	0.176905	NA	146807	0.0894495	45.8293	5.98227	-0.384098	-17.0905	0.99967	0.285168	0.257645	0.223242	0.147683	0.228435	Non-essential	0	1	0	0	1
FBXO48	ENSG00000204923	ENST00000377957	Q5FWF7	F-box only protein 48	1.50271	0.480819	0.176876	-0.318018	18240.4	0.083871	51.0316	6.8992	-0.727097	-0.165136	1.00353	0.277419	0.23871	0.251613	0.207181	0.234755	Non-essential	0	0	0	0	0
RELB	ENSG00000104856	ENST00000221452	Q01201	Transcription factor RelB	1.49726	2.7112	0.175298	0.433162	62133.7	0.0569948	52.4598	5.83995	-0.378411	-9.30298	1.00545	0.255613	0.321244	0.238342	0.322831	0.467195	Non-essential	0	1	0	0	0
VSTM4	ENSG00000165633	ENST00000332853	Q8IW00	V-set and transmembrane domain-containing protein 4 [Cleaved into: Peptide Lv]	1.49706	NA	0.175238	NA	36145.8	0.08125	57.4322	9.87992	-0.19375	22.0807	0.998656	0.31875	0.196875	0.3	0.178712	0.21605	Non-essential	0	0	0	0	1
ZNF829	ENSG00000185869	ENST00000520965	Q3KNS6	Zinc finger protein 829	1.49492	1.13987	0.174619	0.0568549	50141.5	0.0856481	46.7456	8.21355	-0.827315	6.79036	1.00579	0.231481	0.215278	0.219907	0.121174	0.267264	Non-essential	0	1	0	0	0
FA2H	ENSG00000103089	ENST00000219368	Q7L5A8	Fatty acid 2-hydroxylase	1.49348	NA	0.174199	NA	42790.8	0.139785	48.9551	8.75837	-0.19086	5.50408	0.989856	0.354839	0.223118	0.247312	0.161522	0.183325	Non-essential	0	0	0	0	1
GAS7	ENSG00000007237	ENST00000432992	O60861	Growth arrest-specific protein 7	1.49173	NA	0.173691	NA	54370.8	0.0714286	49.3473	6.91471	-0.862815	-0.322089	1.01132	0.235294	0.231092	0.271008	0.307311	0.490254	NA	0	0	0	0	0
FBXL16	ENSG00000127585	ENST00000397621	Q8N461	F-box/LRR-repeat protein 16	1.49154	NA	0.173635	NA	51657.2	0.0626305	42.4537	6.0922	0.100626	-4.7562	0.994979	0.313152	0.256785	0.313152	0.150382	0.188398	Non-essential	0	0	0	0	0
C20orf204	ENSG00000196421	ENST00000636176	A0A1B0GTL2	Uncharacterized protein C20orf204	1.49142	NA	0.173599	NA	20914.2	0.0529101	74.1487	11.9513	-0.403704	28.9087	0.995203	0.238095	0.227513	0.301587	0.292984	0.363772	NA	0	0	0	0	0
PLEKHA6	ENSG00000143850	ENST00000272203	Q9Y2H5	Pleckstrin homology domain-containing family A member 6	1.48744	0.681575	0.172439	-0.166486	117127	0.0582061	78.1867	9.14544	-0.961546	17.8243	1.01456	0.210878	0.310115	0.234733	0.525274	0.64911	Non-essential	0	0	0	0	0
SLIT1	ENSG00000187122	ENST00000266058	O75093	Slit homolog 1 protein	1.4836	NA	0.171317	NA	167924	0.0632334	43.2307	6.14159	-0.282725	-15.1068	0.998279	0.259452	0.273794	0.243155	0.0797347	0.155186	Non-essential	0	0	0	0	0
SHC2	ENSG00000129946	ENST00000264554	P98077	SHC-transforming protein 2	1.48283	NA	0.17109	NA	61915.3	0.0549828	57.2706	6.29341	-0.355842	-5.77417	1.00291	0.230241	0.293814	0.286942	0.311734	0.481373	Non-essential	0	0	0	0	0
MEIOC	ENSG00000180336	ENST00000409122	A2RUB1	Meiosis-specific coiled-coil domain-containing protein MEIOC	1.48046	1.02232	0.170397	0.00958692	107557	0.0861345	45.0593	6.67849	-0.789181	-2.96402	1.00749	0.241597	0.282563	0.209034	0.24375	0.442124	Non-essential	0	0	0	0	0
SPATA25	ENSG00000149634	ENST00000372519	Q9BR10	Spermatogenesis-associated protein 25	1.48001	NA	0.170266	NA	23834.1	0.0484581	67.4894	8.59488	-0.265639	2.99588	1.00375	0.215859	0.339207	0.286344	0.389907	0.505804	Non-essential	0	0	0	0	1
ZC3H12B	ENSG00000102053	ENST00000338957	Q5HYM0	Probable ribonuclease ZC3H12B	1.47795	NA	0.16966	NA	94204.3	0.0657895	62.4616	7.60247	-0.752632	3.08899	1.00906	0.236842	0.283493	0.238038	0.329722	0.481254	Non-essential	1	0	0	0	0
NEK11	ENSG00000114670	ENST00000383366	Q8NG66	Serine/threonine-protein kinase Nek11	1.47778	1.68315	0.16961	0.226122	74191.5	0.0635659	54.944	4.99623	-0.607752	-34.1421	1.00844	0.269767	0.189147	0.331783	0.21466	0.365726	Non-essential	0	0	0	0	0
ZSCAN18	ENSG00000121413	ENST00000601144	Q8TBC5	Zinc finger and SCAN domain-containing protein 18	1.47754	0.0645961	0.169539	-1.18979	54803	0.0490196	67.2888	4.75887	-0.748039	-35.2773	1.01451	0.192157	0.296078	0.341176	0.550902	0.655854	Non-essential	0	1	0	0	0
S100A4	ENSG00000196154	ENST00000368715	P26447	Protein S100-A4	1.47712	NA	0.169416	NA	11728.4	0.108911	37.6545	5.85074	-0.564356	-1.43015	1.00787	0.267327	0.19802	0.306931	0.204812	0.216965	Non-essential	1	0	0	0	0
POU3F1	ENSG00000185668	ENST00000373012	Q03052	POU domain, class 3, transcription factor 1	1.47431	1.53766	0.16859	0.18686	45495.2	0.0465632	42.3142	7.28547	-0.44612	1.73409	1.00477	0.175166	0.332594	0.303769	0.436188	0.631203	Non-essential	0	1	0	0	0
PLK2	ENSG00000145632	ENST00000274289	Q9NYY3	Serine/threonine-protein kinase PLK2	1.46942	NA	0.167146	NA	78235.7	0.0832117	50.9084	8.51642	-0.514015	10.1912	1.00096	0.277372	0.214599	0.249635	0.178086	0.292666	Non-essential	0	0	0	0	0
MTMR7	ENSG00000003987	ENST00000180173	Q9Y216	Myotubularin-related protein 7	1.46917	0.689179	0.167071	-0.161668	75831.8	0.0969697	50.8626	5.93708	-0.53803	-11.7154	1.00275	0.289394	0.234848	0.239394	0.209186	0.272557	Non-essential	0	0	0	0	0
FHAD1	ENSG00000142621	ENST00000358897	B1AJZ9	Forkhead-associated domain-containing protein 1	1.4677	NA	0.166636	NA	161902	0.0325779	58.0198	6.52463	-0.882649	-5.63172	1.01648	0.237252	0.179887	0.324363	0.282579	0.481637	Non-essential	0	0	0	0	0
HDAC9	ENSG00000048052	ENST00000417496	Q9UKV0	Histone deacetylase 9	1.46764	0.2176	0.166618	-0.662341	111296	0.0405539	55.4106	6.4018	-0.524431	-8.85527	1.00728	0.251236	0.261128	0.273986	0.32974	0.492086	Non-essential	0	0	0	0	0
ZNF490	ENSG00000188033	ENST00000311437	Q9ULM2	Zinc finger protein 490	1.46336	1.68617	0.165351	0.226902	61339.7	0.0888469	46.2817	9.02417	-0.999811	28.3695	1.00536	0.200378	0.215501	0.192817	0.22727	0.28646	Non-essential	0	1	0	0	0
IQCD	ENSG00000166578	ENST00000416617	Q96DY2	Dynein regulatory complex protein 10	1.46282	NA	0.16519	NA	52358.8	0.0423163	51.6793	9.26174	-0.793318	11.0377	1.013	0.265033	0.14922	0.35412	0.20433	0.36844	Non-essential	0	0	0	0	0
TENT5C	ENSG00000183508	ENST00000369448	Q5VWP2	Terminal nucleotidyltransferase 5C	1.46228	NA	0.165032	NA	44943.8	0.0971867	49.3264	5.45367	-0.212276	-11.563	0.996254	0.352941	0.214834	0.248082	0.0760256	0.138126	Non-essential	1	0	0	0	0
SYCP2	ENSG00000196074	ENST00000357552	Q9BX26	Synaptonemal complex protein 2	1.46193	NA	0.164928	NA	175637	0.0614379	53.6267	9.00754	-0.779216	37.4228	1.01317	0.257516	0.236601	0.220261	0.281525	0.386943	Non-essential	0	1	0	0	0
CBFA2T3	ENSG00000129993	ENST00000327483	O75081	Protein CBFA2T3	1.46167	NA	0.164849	NA	71191.3	0.0398162	61.1928	8.50011	-0.722205	7.7291	1.0089	0.18683	0.298622	0.280245	0.469657	0.611972	Non-essential	0	0	0	0	0
TSLP	ENSG00000145777	ENST00000379706	Q969D9	Thymic stromal lymphopoietin	1.4612	NA	0.164711	NA	18141.1	0.106918	51.8327	9.75202	-0.0962264	12.5293	0.995101	0.314465	0.188679	0.257862	0.106472	0.158164	Non-essential	0	0	0	0	0
TMPRSS5	ENSG00000166682	ENST00000299882	Q9H3S3	Transmembrane protease serine 5	1.45975	NA	0.164277	NA	49559.8	0.0743982	48.4234	6.24038	-0.0724289	-5.96709	0.992999	0.28884	0.269147	0.271335	0.112186	0.202994	Non-essential	0	0	0	0	1
RAET1G	ENSG00000203722	ENST00000367360	Q6H3X3	UL-16 binding protein 5	1.45785	NA	0.163712	NA	37105.5	0.0718563	52.1946	6.87908	-0.126946	-0.440954	0.995137	0.293413	0.251497	0.269461	0.180743	0.249172	Non-essential	0	0	0	1	1
FLRT1	ENSG00000126500	ENST00000246841	Q9NZU1	NA	1.45524	NA	0.162936	NA	71357.6	0.0681115	33.2718	5.95385	-0.189628	-7.41384	0.998138	0.304954	0.243034	0.281734	0.114619	0.246809	NA	0	0	0	0	1
ARSJ	ENSG00000180801	ENST00000315366	Q5FYB0	Arylsulfatase J	1.45445	NA	0.162698	NA	67234.6	0.108514	46.9212	9.1486	-0.525876	18.8785	1.00156	0.292154	0.277129	0.200334	0.187396	0.275386	Non-essential	0	0	0	0	0
SSPN	ENSG00000123096	ENST00000422622	Q14714	Sarcospan	1.45357	NA	0.162437	NA	26618.2	0.090535	32.5083	8.12194	0.437037	2.62064	0.984037	0.349794	0.193416	0.279835	0.209967	0.142987	NA	0	0	0	0	1
TAS2R5	ENSG00000127366	ENST00000247883	Q9NYW4	Taste receptor type 2 member 5	1.45318	NA	0.16232	NA	34504.8	0.157191	44.0927	9.8593	0.590301	19.0289	0.977616	0.468227	0.214047	0.264214	0.0502609	0.0172147	Non-essential	0	0	0	0	1
ATP6V1C2	ENSG00000143882	ENST00000381661	Q8NEY4	V-type proton ATPase subunit C 2	1.45014	0.258378	0.16141	-0.587745	48758.1	0.0913349	37.7246	5.82352	-0.346604	-5.81498	1.00453	0.332553	0.196721	0.276347	0.144213	0.234641	Non-essential	0	0	0	0	0
SERTM1	ENSG00000180440	ENST00000315190	A2A2V5	Serine-rich and transmembrane domain-containing protein 1	1.44958	NA	0.161243	NA	11457.7	0.102804	49.8953	4.32871	0.301869	-5.40997	0.99551	0.364486	0.401869	0.233645	0.334318	0.160344	Non-essential	0	0	0	0	1
PITX3	ENSG00000107859	ENST00000370002	O75364	Pituitary homeobox 3	1.44921	NA	0.161132	NA	31831.5	0.0794702	61.8556	9.28159	-0.406954	8.00413	1.00686	0.215232	0.334437	0.298013	0.369844	0.447105	Non-essential	0	1	0	0	0
ZNF540	ENSG00000171817	ENST00000316433	Q8NDQ6	Zinc finger protein 540	1.44814	NA	0.160811	NA	77093.1	0.0893939	38.4978	9.58331	-0.914394	67.9861	1.00599	0.242424	0.186364	0.169697	0.127111	0.238322	NA	0	1	0	0	0
FOXC2	ENSG00000176692	ENST00000320354	Q99958	Forkhead box protein C2	1.44791	1.19165	0.160743	0.0761505	53718.7	0.0778443	53.512	8.6763	-0.58982	6.57191	1.00616	0.207585	0.327345	0.277445	0.41218	0.546079	Non-essential	0	1	0	0	0
DNAH1	ENSG00000114841	ENST00000420323	Q9P2D7	Dynein axonemal heavy chain 1	1.4478	NA	0.160708	NA	487473	0.0928488	43.9246	5.5873	-0.267292	-76.7297	1.00016	0.327081	0.212192	0.276436	0.0811226	0.190809	Non-essential	0	0	0	0	0
GPC5	ENSG00000179399	ENST00000377067	P78333	Glypican-5 [Cleaved into: Secreted glypican-5]	1.4473	NA	0.160558	NA	63706.3	0.0751748	42.3388	6.37531	-0.221329	-3.48013	0.997787	0.291958	0.230769	0.262238	0.131171	0.227078	Non-essential	0	0	0	0	0
HAL	ENSG00000084110	ENST00000541929	P42357	Histidine ammonia-lyase	1.4465	0.261502	0.16032	-0.582525	72696.8	0.0669711	40.6426	6.49195	-0.142314	-3.74774	0.999038	0.312024	0.21309	0.295282	0.095	0.207209	Non-essential	0	0	0	0	0
SLC4A4	ENSG00000080493	ENST00000264485	Q9Y6R1	Electrogenic sodium bicarbonate cotransporter 1	1.44581	2.18329	0.160112	0.339112	121459	0.0982391	42.8676	6.34831	-0.0802595	-7.1535	0.998478	0.335496	0.218721	0.261353	0.195614	0.227	Non-essential	0	0	0	0	1
CCDC153	ENSG00000248712	ENST00000415318	Q494R4	Coiled-coil domain-containing protein 153	1.4451	NA	0.159898	NA	23857.8	0.0238095	65.76	9.33936	-0.994286	6.15203	1.01356	0.190476	0.142857	0.409524	0.362052	0.557663	Non-essential	0	0	0	0	0
OSTN	ENSG00000188729	ENST00000339051	P61366	Osteocrin	1.4437	NA	0.159477	NA	14721.6	0.0526316	35.909	9.62315	-0.314286	3.78097	1.00459	0.300752	0.233083	0.233083	0.302195	0.323673	Non-essential	0	0	0	0	0
MAP3K7CL	ENSG00000156265	ENST00000339024	P57077	MAP3K7 C-terminal-like protein	1.44086	NA	0.158621	NA	16372.3	0.0422535	53.2197	4.83077	-0.747887	-10.2146	1.01355	0.253521	0.147887	0.338028	0.257218	0.441787	Non-essential	0	0	0	0	0
NTNG2	ENSG00000196358	ENST00000393229	Q96CW9	Netrin-G2	1.44073	NA	0.158582	NA	59798.1	0.0924528	43.9935	6.13062	-0.508491	-6.51869	0.997526	0.24717	0.239623	0.241509	0.112089	0.134725	Non-essential	0	0	0	1	0
ITGB1BP2	ENSG00000147166	ENST00000373829	Q9UKP3	Integrin beta-1-binding protein 2	1.43985	NA	0.158318	NA	38381.9	0.0634006	55.6452	5.04386	-0.485879	-19.4219	1.00472	0.242075	0.256484	0.270893	0.270403	0.375563	Non-essential	0	0	0	0	0
FMO5	ENSG00000131781	ENST00000254090	P49326	Flavin-containing monooxygenase 5	1.43828	NA	0.157843	NA	60219.8	0.101313	37.0223	8.41301	-0.220826	4.62695	1.00011	0.320826	0.219512	0.232645	0.0894371	0.189035	Non-essential	0	0	0	0	1
RNF144B	ENSG00000137393	ENST00000259939	Q7Z419	E3 ubiquitin-protein ligase RNF144B	1.43483	NA	0.156802	NA	33696.3	0.0594059	56.0092	7.6235	-0.00561056	2.07728	0.989297	0.270627	0.194719	0.240924	0.106759	0.0696634	Non-essential	0	0	0	0	1
MAK	ENSG00000111837	ENST00000474039	P20794	Serine/threonine-protein kinase MAK	1.4348	NA	0.156792	NA	70580	0.0898876	50.6018	9.67079	-0.647673	29.7236	1.00796	0.277689	0.295345	0.219904	0.298705	0.398043	Non-essential	0	0	0	0	0
KCNJ4	ENSG00000168135	ENST00000303592	P48050	Inward rectifier potassium channel 4	1.43321	NA	0.156311	NA	49499.5	0.094382	52.8622	5.82119	0.00224719	-9.29574	0.994585	0.31236	0.213483	0.305618	0.1206	0.197712	Non-essential	0	0	0	0	1
NAV2	ENSG00000166833	ENST00000396085	Q8IVL1	Neuron navigator 2	1.43312	0.823002	0.156284	-0.0845991	268164	0.0430064	57.6291	9.13209	-0.649317	42.3781	1.01263	0.213826	0.340836	0.228296	0.501994	0.56625	Non-essential	0	0	0	0	0
VWA7	ENSG00000204396	ENST00000375688	Q9Y334	von Willebrand factor A domain-containing protein 7	1.43309	NA	0.156275	NA	96058.9	0.0695847	49.5826	5.73871	-0.108193	-19.7912	0.998275	0.294052	0.282828	0.281706	0.179814	0.361984	NA	0	0	0	0	0
ZNF880	ENSG00000221923	ENST00000422689	Q6PDB4	Zinc finger protein 880	1.43299	NA	0.156243	NA	66761.3	0.0745234	37.4659	9.44734	-0.931196	46.4062	1.00376	0.228769	0.235702	0.199307	0.141672	0.292524	Non-essential	0	1	0	0	0
CCDC148	ENSG00000153237	ENST00000409889	Q8NFR7	Coiled-coil domain-containing protein 148	1.43127	NA	0.155722	NA	71075.3	0.0761421	55.7944	8.99542	-0.876819	14.9338	1.01032	0.282572	0.123519	0.328257	0.114404	0.275778	Non-essential	0	0	0	0	0
POMC	ENSG00000115138	ENST00000395826	P01189	Pro-opiomelanocortin	1.42943	0.732562	0.155164	-0.135155	29423.7	0.071161	50.9	7.56524	-0.913483	0.84686	1.0144	0.191011	0.307116	0.269663	0.519075	0.561808	Non-essential	0	0	0	0	0
SERPINB9	ENSG00000170542	ENST00000380698	P50453	Serpin B9	1.42786	37.8239	0.154687	1.57777	42403.1	0.0904255	45.8194	5.61145	-0.17234	-8.73657	0.999797	0.300532	0.194149	0.327128	0.0764309	0.166425	Non-essential	0	0	0	0	0
SPATA1	ENSG00000122432	ENST00000490879	Q5VX52	Spermatogenesis-associated protein 1	1.42725	NA	0.154501	NA	52945.3	0.0610022	47.0963	8.92895	-0.653595	8.1565	1.01058	0.298475	0.204793	0.291939	0.188824	0.330138	Non-essential	0	0	0	0	0
MDH1B	ENSG00000138400	ENST00000432911	Q5I0G3	Putative malate dehydrogenase 1B	1.42708	NA	0.154447	NA	58649.8	0.0907336	45.3239	5.84984	-0.141892	-9.25236	0.99795	0.34556	0.200772	0.272201	0.0702336	0.153274	Non-essential	0	0	0	0	0
DND1	ENSG00000256453	ENST00000542735	Q8IYX4	Dead end protein homolog 1	1.42634	NA	0.154224	NA	38686.5	0.0708215	49.4618	9.73958	-0.136544	15.1578	0.996475	0.303116	0.260623	0.303116	0.126994	0.230474	Non-essential	1	0	0	0	0
PHKG1	ENSG00000164776	ENST00000297373	Q16816	Phosphorylase b kinase gamma catalytic chain, skeletal muscle/heart isoform	1.42615	NA	0.154164	NA	45023.2	0.105943	46.1985	6.39867	-0.362532	-2.60238	0.997923	0.338501	0.186047	0.263566	0.108276	0.176195	Non-essential	0	0	0	0	0
ZNF726	ENSG00000213967	ENST00000531821	A6NNF4	Zinc finger protein 726	1.42593	NA	0.1541	NA	85538.4	0.098916	51.713	9.27366	-0.886179	57.2883	1.00761	0.224932	0.203252	0.193767	0.121229	0.212192	Non-essential	0	1	0	0	0
IRX6	ENSG00000159387	ENST00000290552	P78412	Iroquois-class homeodomain protein IRX-6	1.4256	NA	0.153998	NA	48239.3	0.0762332	59.1964	5.8105	-0.633857	-5.09877	1.00915	0.195067	0.284753	0.325112	0.369964	0.461018	NA	0	1	0	0	0
THSD1	ENSG00000136114	ENST00000349258	Q9NS62	Thrombospondin type-1 domain-containing protein 1	1.42535	NA	0.153921	NA	94582.8	0.084507	58.6234	8.33268	-0.471362	6.90596	1.00421	0.260563	0.279343	0.231221	0.335169	0.411002	Non-essential	0	0	0	0	1
LGI2	ENSG00000153012	ENST00000382114	Q8N0V4	Leucine-rich repeat LGI family member 2	1.42479	NA	0.153751	NA	62297.6	0.119266	49.8441	6.47484	-0.106789	-2.51242	0.995978	0.355963	0.218349	0.214679	0.0466128	0.0786947	Non-essential	0	0	0	0	0
SCUBE1	ENSG00000159307	ENST00000360835	Q8IWY4	Signal peptide, CUB and EGF-like domain-containing protein 1	1.42416	0.18506	0.153558	-0.732687	107909	0.0698381	53.9566	6.41862	-0.549595	-8.11468	1.0013	0.208502	0.265182	0.176113	0.148306	0.168362	Non-essential	0	0	0	0	0
CYP2E1	ENSG00000130649	ENST00000252945	P05181	Cytochrome P450 2E1	1.42382	NA	0.153456	NA	56848.2	0.11359	33.6529	8.27602	-0.199189	4.05817	0.995539	0.350913	0.21501	0.25355	0.0874037	0.152831	Non-essential	0	0	0	0	0
FGD3	ENSG00000127084	ENST00000375482	Q5JSP0	FYVE, RhoGEF and PH domain-containing protein 3	1.42355	NA	0.153373	NA	79399.9	0.0482759	53.5721	5.78288	-0.515586	-14.668	1.00836	0.242759	0.264828	0.266207	0.329343	0.463837	Non-essential	0	0	0	0	0
SHC4	ENSG00000185634	ENST00000396535	Q6S5L8	SHC-transforming protein 4	1.42312	NA	0.15324	NA	68784.2	0.0492063	54.4862	8.02594	-0.490794	4.56843	1.00432	0.239683	0.298413	0.239683	0.293608	0.448085	Non-essential	0	0	0	0	0
ZBTB8B	ENSG00000273274	ENST00000609129	Q8NAP8	Zinc finger and BTB domain-containing protein 8B	1.42309	NA	0.153231	NA	54174.9	0.0626263	54.3885	4.98315	-0.407273	-26.1821	1.00377	0.246465	0.240404	0.270707	0.269804	0.338144	Non-essential	0	1	0	0	0
CPEB3	ENSG00000107864	ENST00000614585	Q8NE35	Cytoplasmic polyadenylation element-binding protein 3	1.4227	3.26973	0.153114	0.514512	76013.4	0.0830946	63.2344	6.55509	-0.565759	-2.87719	1.00664	0.224928	0.32808	0.217765	0.38655	0.512643	Non-essential	1	0	0	0	0
TMEM17	ENSG00000186889	ENST00000335390	Q86X19	Transmembrane protein 17	1.42198	NA	0.152893	NA	23046	0.126263	52.8657	6.30114	0.365152	-1.22068	0.984399	0.434343	0.20202	0.328283	0.15098	0.0817616	Non-essential	0	0	0	0	1
NECAB2	ENSG00000103154	ENST00000565691	Q7Z6G3	N-terminal EF-hand calcium-binding protein 2	1.42099	NA	0.152591	NA	43193.2	0.0699482	50.3865	5.33209	-0.416062	-14.4305	1.00237	0.26943	0.202073	0.318653	0.186886	0.32657	Non-essential	0	0	0	0	0
PSD	ENSG00000059915	ENST00000611678	A5PKW4	PH and SEC7 domain-containing protein 1	1.41666	NA	0.151267	NA	109541	0.0605469	56.7115	6.42806	-0.59873	-4.65955	1.01114	0.213867	0.330078	0.287109	0.487016	0.587376	Non-essential	0	0	1	0	0
C17orf113	ENSG00000267221	ENST00000587304	A0A1B0GUU1	Transmembrane protein C17orf113	1.4158	NA	0.151001	NA	72431	0.0755556	45.0932	5.83807	-0.0117037	-11.0315	0.996854	0.294815	0.237037	0.355556	0.123253	0.220345	NA	0	0	0	0	1
RASGEF1C	ENSG00000146090	ENST00000361132	Q8N431	Ras-GEF domain-containing family member 1C	1.41499	NA	0.150754	NA	52869.2	0.0944206	48.3451	7.57677	-0.293133	1.60284	0.999649	0.304721	0.208155	0.285408	0.149373	0.223907	Non-essential	0	0	0	0	0
MGLL	ENSG00000074416	ENST00000398104	Q99685	Monoglyceride lipase	1.41335	NA	0.150249	NA	33261	0.0726073	35.3931	6.4916	0.0105611	-2.36744	0.994126	0.326733	0.244224	0.293729	0.13131	0.187193	Non-essential	0	0	0	0	0
IGFBP6	ENSG00000167779	ENST00000301464	P24592	Insulin-like growth factor-binding protein 6	1.41151	NA	0.149684	NA	25322.2	0.025	68.0846	8.14727	-0.68875	2.73198	1.00731	0.1625	0.333333	0.25	0.488538	0.521247	Non-essential	0	0	0	0	0
SLC12A8	ENSG00000221955	ENST00000469902	A0AV02	Solute carrier family 12 member 8	1.41149	NA	0.149678	NA	78237.9	0.106443	46.6992	5.51363	0.321289	-10.6805	0.990349	0.368347	0.254902	0.285714	0.146204	0.143317	Non-essential	0	0	0	0	1
PRKCB	ENSG00000166501	ENST00000321728	P05771	Protein kinase C beta type	1.40992	0.832644	0.149195	-0.0795406	76868.1	0.107303	36.8608	6.57214	-0.501341	-2.93033	1.00366	0.28763	0.213115	0.220566	0.173101	0.248265	Non-essential	0	0	0	0	0
PCDHGA11	ENSG00000253873	ENST00000622044	Q9Y5H2	Protocadherin gamma-A11	1.40847	NA	0.148746	NA	101542	0.0673797	37.05	4.81264	-0.231872	-37.2705	1.00235	0.302674	0.278075	0.255615	0.186809	0.337107	Non-essential	0	0	0	0	1
FFAR2	ENSG00000126262	ENST00000246549	O15552	Free fatty acid receptor 2	1.40845	NA	0.148742	NA	37143.3	0.124242	48.0188	9.5044	0.49	10.8028	0.981598	0.430303	0.227273	0.266667	0.130891	0.0842348	Non-essential	0	0	1	0	1
ESAM	ENSG00000149564	ENST00000278927	Q96AP7	Endothelial cell-selective adhesion molecule	1.40827	0.328607	0.148687	-0.483324	41175.8	0.0512821	50.2523	9.41653	-0.0402564	9.17652	1.00088	0.292308	0.335897	0.253846	0.27971	0.380432	Non-essential	0	0	0	0	1
ACHE	ENSG00000087085	ENST00000412389	P22303	Acetylcholinesterase	1.40793	NA	0.148582	NA	67795.2	0.109121	42.401	5.87405	-0.15	-9.17458	0.994714	0.324104	0.263844	0.271987	0.116464	0.214405	Non-essential	0	0	0	1	0
BSPRY	ENSG00000119411	ENST00000374183	Q5W0U4	B box and SPRY domain-containing protein	1.40698	NA	0.148289	NA	44380.7	0.0621891	47.8346	5.98591	-0.342289	-7.30081	1.00051	0.268657	0.233831	0.29602	0.154055	0.291557	Non-essential	0	0	0	0	0
OCLM	ENSG00000262180	ENST00000574641	Q9Y5M6	Oculomedin	1.40685	NA	0.148248	NA	5320.57	0.204545	54.7752	9.77723	1.16364	3.57953	0.969014	0.636364	0.204545	0.295455	0.113795	0.000275	NA	0	0	0	0	0
DDR2	ENSG00000162733	ENST00000367922	Q16832	Discoidin domain-containing receptor 2	1.40637	NA	0.1481	NA	96735.2	0.105263	45.0196	5.19823	-0.220585	-25.9472	0.99752	0.320468	0.244444	0.243275	0.12802	0.203368	Non-essential	0	0	0	0	1
N4BP2L1	ENSG00000139597	ENST00000380133	Q5TBK1	NEDD4-binding protein 2-like 1	1.404	NA	0.147367	NA	28981.1	0.115226	52.6251	10.0708	-1.15226	12.7516	1.0046	0.238683	0.255144	0.218107	0.308712	0.462207	Non-essential	0	0	0	0	0
MAB21L1	ENSG00000180660	ENST00000379919	Q13394	Putative nucleotidyltransferase MAB21L1	1.39829	NA	0.145596	NA	40955.9	0.0807799	38.832	8.93888	-0.323677	10.2089	0.999029	0.309192	0.206128	0.281337	0.0960864	0.167548	Non-essential	0	0	0	0	0
VAX1	ENSG00000148704	ENST00000369206	Q5SQQ9	Ventral anterior homeobox 1	1.39806	NA	0.145525	NA	34712.9	0.0419162	45.1844	9.46875	-0.38503	10.9254	1.00869	0.200599	0.305389	0.338323	0.386243	0.491314	Non-essential	0	1	0	0	0
PLCB2	ENSG00000137841	ENST00000557821	Q00722	1-phosphatidylinositol 4,5-bisphosphate phosphodiesterase beta-2	1.39706	NA	0.145216	NA	134023	0.0776371	51.1825	5.95982	-0.535021	-13.5539	1.00852	0.265823	0.225316	0.310549	0.222869	0.353881	Non-essential	0	0	0	0	0
TNNC1	ENSG00000114854	ENST00000232975	P63316	Troponin C, slow skeletal and cardiac muscles	1.39321	NA	0.144018	NA	18402.3	0.0745342	33.7323	4.05003	-0.610559	-29.4398	1.01472	0.26087	0.149068	0.335404	0.202894	0.379196	Non-essential	0	0	0	0	0
HHAT	ENSG00000054392	ENST00000261458	Q5VTY9	Protein-cysteine N-palmitoyltransferase HHAT	1.39294	0.230593	0.143934	-0.637155	57312.4	0.172414	42.7482	6.90414	0.362677	-0.378961	0.978455	0.432049	0.182556	0.310345	0.031572	0.0166609	NA	0	0	0	1	1
RBKS	ENSG00000171174	ENST00000302188	Q9H477	Ribokinase	1.3922	15.763	0.143701	1.19764	34142.6	0.0652174	35.4743	4.94183	0.13913	-9.27131	0.997849	0.298137	0.226708	0.295031	0.103419	0.19577	Non-essential	0	0	0	0	0
RAB40AL	ENSG00000102128	ENST00000218249	P0C0E4	Ras-related protein Rab-40A-like	1.39147	NA	0.143473	NA	31239	0.0791367	59.8719	9.63959	-0.16295	16.0406	0.996257	0.320144	0.244604	0.230216	0.135403	0.147631	Non-essential	0	0	0	1	0
CDRT1	ENSG00000241322	ENST00000354433	O95170	CMT1A duplicated region transcript 1 protein	1.38797	NA	0.142379	NA	85368.8	0.0917553	33.1199	9.22622	-0.20758	27.3329	0.995555	0.321809	0.223404	0.230053	0.0876955	0.146985	Non-essential	0	0	0	0	0
IL17D	ENSG00000172458	ENST00000304920	Q8TAD2	Interleukin-17D	1.38469	NA	0.141352	NA	21892.8	0.0792079	68.3079	9.25426	-0.303465	7.62035	0.997899	0.252475	0.282178	0.287129	0.277698	0.299735	Non-essential	0	0	0	0	0
PCDH19	ENSG00000165194	ENST00000373034	Q8TAB3	Protocadherin-19	1.38248	0.631593	0.140658	-0.199562	126251	0.0627178	41.7626	5.19215	-0.366202	-38.145	1.0045	0.29007	0.280488	0.221254	0.207108	0.372322	Non-essential	0	0	0	0	1
FBXO36	ENSG00000153832	ENST00000283946	Q8NEA4	F-box only protein 36	1.38207	NA	0.14053	NA	22105.1	0.106383	48.6032	8.64361	-0.496277	2.75033	0.998908	0.329787	0.164894	0.255319	0.165564	0.161502	Non-essential	0	0	0	0	0
H2BW2	ENSG00000101812	ENST00000355016	P0C1H6	Histone H2B type F-M	1.38114	NA	0.140238	NA	17001.1	0.038961	60.5156	10.0759	-0.622078	8.85013	1.00632	0.194805	0.207792	0.292208	0.386019	0.507555	Non-essential	0	1	0	0	0
TRPC3	ENSG00000138741	ENST00000379645	Q13507	Short transient receptor potential channel 3	1.37888	NA	0.139528	NA	96008.3	0.11244	45.8951	6.24549	-0.0214115	-5.27928	0.995025	0.366029	0.192584	0.291866	0.0718481	0.12564	Non-essential	0	0	0	0	1
LGR5	ENSG00000139292	ENST00000266674	O75473	Leucine-rich repeat-containing G-protein coupled receptor 5	1.37863	NA	0.139449	NA	99996.9	0.0837927	51.2784	6.12425	0.250717	-11.1443	0.99147	0.364939	0.265711	0.289967	0.0548964	0.102181	Non-essential	0	0	0	0	1
TBXA2R	ENSG00000006638	ENST00000375190	P21731	Thromboxane A2 receptor	1.37713	NA	0.138975	NA	37430.7	0.0932945	44.9778	9.99532	0.499417	11.8835	0.982984	0.376093	0.239067	0.3207	0.117732	0.08027	Non-essential	0	0	0	0	1
FBXO24	ENSG00000106336	ENST00000241071	O75426	F-box only protein 24	1.37674	NA	0.138851	NA	64888.3	0.0896552	56.7952	9.00928	-0.196552	17.6418	0.994123	0.308621	0.224138	0.253448	0.126857	0.17925	Non-essential	0	0	0	0	0
TNFRSF13C	ENSG00000159958	ENST00000291232	Q96RJ3	Tumor necrosis factor receptor superfamily member 13C	1.37583	NA	0.138566	NA	18863.5	0.0217391	70.7424	8.47497	-0.127174	1.66521	1.00274	0.228261	0.315217	0.315217	0.537266	0.561401	Non-essential	0	0	0	0	1
TMEM240	ENSG00000205090	ENST00000425828	Q5SV17	Transmembrane protein 240	1.37325	NA	0.137751	NA	19908	0.0982659	60.3353	7.70699	-0.0387283	1.49509	0.983971	0.32948	0.208092	0.265896	0.132017	0.0959971	Non-essential	0	0	0	0	1
AGTR1	ENSG00000144891	ENST00000349243	P30556	Type-1 angiotensin II receptor	1.3728	NA	0.137607	NA	41060.6	0.139276	35.5806	9.4398	0.554039	16.9227	0.982335	0.440111	0.200557	0.236769	0.108131	0.0371838	Non-essential	0	0	0	1	1
VMAC	ENSG00000187650	ENST00000339485	Q2NL98	Vimentin-type intermediate filament-associated coiled-coil protein	1.3728	3.1759	0.137607	0.501867	18347.4	0.00591716	56.7396	5.44253	-0.528402	-7.75884	1.00529	0.207101	0.183432	0.408284	0.343663	0.619386	Non-essential	0	0	0	0	0
ALG1L2	ENSG00000251287	ENST00000425059	C9J202	Putative glycosyltransferase ALG1L2	1.36796	NA	0.136073	NA	24153.3	0.0883721	43.4488	5.46504	-0.165581	-7.82513	0.997212	0.311628	0.213953	0.297674	0.176247	0.20735	NA	0	0	0	0	0
IKZF2	ENSG00000030419	ENST00000434687	Q9UKS7	Zinc finger protein Helios	1.36635	1.18287	0.135561	0.0729382	59573.3	0.0570342	55.2504	6.29727	-0.813118	-8.79401	1.00742	0.209125	0.264259	0.239544	0.340952	0.489397	Non-essential	0	1	0	0	0
KCNJ3	ENSG00000162989	ENST00000544049	P48549	G protein-activated inward rectifier potassium channel 1	1.3654	NA	0.135259	NA	56602.7	0.0978044	49.0326	8.45621	-0.212575	4.17905	0.999631	0.311377	0.231537	0.247505	0.18591	0.261177	Non-essential	0	0	0	0	1
SPIB	ENSG00000269404	ENST00000595883	Q01892	Transcription factor Spi-B	1.36281	NA	0.134434	NA	28818.2	0.103053	65.4088	5.35346	-0.456489	-6.14758	1.0057	0.267176	0.263359	0.320611	0.279076	0.378833	Non-essential	0	1	0	0	0
SLC16A6	ENSG00000108932	ENST00000580666	O15403	Monocarboxylate transporter 7	1.36227	NA	0.134262	NA	57392.8	0.110899	37.6142	7.9491	0.499426	2.31691	0.987693	0.382409	0.223709	0.271511	0.0860402	0.0923038	Non-essential	0	0	0	0	1
SCNN1A	ENSG00000111319	ENST00000228916	P37088	Amiloride-sensitive sodium channel subunit alpha	1.36211	NA	0.134213	NA	75702.9	0.118087	57.8071	7.47174	-0.41704	1.6766	0.998388	0.29148	0.300448	0.224215	0.211697	0.247073	NA	0	0	0	0	1
NPM2	ENSG00000158806	ENST00000621538	Q86SE8	Nucleoplasmin-2	1.36201	NA	0.13418	NA	24152	0.0373832	84.1925	4.97338	-0.847196	-11.2679	1.01974	0.219626	0.191589	0.350467	0.467313	0.539474	Non-essential	1	0	0	0	0
SOX21	ENSG00000125285	ENST00000376945	Q9Y651	Transcription factor SOX-21	1.36145	7.5969	0.134001	0.880637	28579.5	0.0724638	59.1283	9.73758	-0.205797	13.362	1.004	0.199275	0.286232	0.384058	0.263018	0.358029	Non-essential	0	1	0	0	0
PTCH2	ENSG00000117425	ENST00000372192	Q9Y6C5	Protein patched homolog 2	1.35821	NA	0.132968	NA	130543	0.0864505	50.0126	6.00046	0.235495	-17.3641	0.99027	0.339152	0.231089	0.328346	0.108699	0.166853	Non-essential	0	0	0	0	1
NPIPA3	ENSG00000224712	ENST00000552140	F8WFD2	Nuclear pore complex-interacting protein family member A3	1.35612	NA	0.132298	NA	40060.9	0.0685714	50.9077	9.48196	-0.62	19.5427	1.00356	0.251429	0.237143	0.24	0.304443	0.414849	NA	0	0	0	0	0
ANKDD1A	ENSG00000166839	ENST00000319580	Q495B1	Ankyrin repeat and death domain-containing protein 1A	1.35602	0.865806	0.132268	-0.0625794	57549.6	0.0498084	37.0314	6.21684	-0.222414	-9.75797	0.99517	0.287356	0.189655	0.33908	0.0999789	0.246442	Non-essential	0	0	0	0	0
DUSP5	ENSG00000138166	ENST00000369583	Q16690	Dual specificity protein phosphatase 5	1.35289	NA	0.131264	NA	42046.9	0.0755208	61.9571	8.6879	-0.0973958	7.28034	0.996494	0.294271	0.242188	0.276042	0.12257	0.194999	Non-essential	0	0	0	0	0
TTC9	ENSG00000133985	ENST00000256367	Q92623	Tetratricopeptide repeat protein 9A	1.35135	5.15851	0.130767	0.712524	24378.6	0.0675676	44.4523	9.12771	-0.684685	7.74089	1.00982	0.225225	0.243243	0.328829	0.379324	0.430196	Non-essential	0	0	0	0	0
ZNF83	ENSG00000167766	ENST00000597597	P51522	Zinc finger protein 83	1.3479	NA	0.129659	NA	59709.3	0.0891473	30.6587	9.37565	-0.900581	41.8374	1.00186	0.232558	0.23062	0.156977	0.122019	0.26354	Non-essential	0	1	0	0	0
GLS2	ENSG00000135423	ENST00000311966	Q9UI32	Glutaminase liver isoform, mitochondrial	1.34788	0.293702	0.129651	-0.532093	66322.1	0.0780731	47.6173	6.90408	-0.208306	-0.572183	0.998973	0.284053	0.240864	0.275748	0.144337	0.234189	Non-essential	0	0	0	0	0
TRMT9B	ENSG00000250305	ENST00000528753	Q9P272	Probable tRNA methyltransferase 9B	1.3457	NA	0.128949	NA	51298.9	0.0859031	51.1269	6.20343	-0.616079	-6.09059	1.00334	0.257709	0.259912	0.213656	0.204015	0.312225	NA	1	0	0	0	0
PTGER2	ENSG00000125384	ENST00000245457	P43116	Prostaglandin E2 receptor EP2 subtype	1.34544	NA	0.128865	NA	39760.1	0.0949721	65.6322	9.36747	0.318436	12.8355	0.984545	0.351955	0.22905	0.296089	0.167682	0.115235	Non-essential	0	0	0	0	1
CCDC146	ENSG00000135205	ENST00000285871	Q8IYE0	Coiled-coil domain-containing protein 146	1.34539	NA	0.12885	NA	112805	0.0429319	48.0417	8.58572	-0.827539	9.54357	1.0143	0.275393	0.128796	0.34555	0.129163	0.358543	Non-essential	0	0	0	0	0
GPR162	ENSG00000250510	ENST00000311268	Q16538	Probable G-protein coupled receptor 162	1.34489	NA	0.128686	NA	63929.6	0.0867347	60.3604	8.83425	-0.037415	8.41379	0.995639	0.307823	0.282313	0.277211	0.265454	0.284008	NA	0	0	0	0	1
IGSF5	ENSG00000183067	ENST00000380588	Q9NSI5	Immunoglobulin superfamily member 5	1.34391	NA	0.128371	NA	44592.1	0.0589681	45.5447	8.14334	-0.386732	3.85659	1.00184	0.243243	0.299754	0.208845	0.292946	0.307415	Non-essential	0	0	0	0	1
PROB1	ENSG00000228672	ENST00000434752	E7EW31	Proline-rich basic protein 1	1.34113	NA	0.127471	NA	106916	0.0492611	79.8063	9.67724	-0.669557	19.2089	1.01319	0.186207	0.387192	0.247291	0.693163	0.767412	Non-essential	0	0	0	0	0
PLIN5	ENSG00000214456	ENST00000381848	Q00G26	Perilipin-5	1.33905	NA	0.126797	NA	50790.8	0.0388769	56.9676	5.08427	-0.309287	-23.1696	1.00094	0.265659	0.194384	0.336933	0.187233	0.382675	Non-essential	0	0	0	0	0
SNCAIP	ENSG00000064692	ENST00000261368	Q9Y6H5	Synphilin-1	1.33749	NA	0.126291	NA	100408	0.0380849	57.4211	5.95504	-0.759304	-11.7507	1.01524	0.215452	0.301415	0.247008	0.481834	0.572437	Non-essential	0	0	0	0	0
PRKG2	ENSG00000138669	ENST00000264399	Q13237	cGMP-dependent protein kinase 2	1.3347	1.12849	0.125382	0.0524988	87431.1	0.0866142	44.3844	8.67076	-0.555118	9.91171	1.00561	0.304462	0.209974	0.255906	0.164207	0.277954	Non-essential	0	0	0	1	0
AKAP6	ENSG00000151320	ENST00000280979	Q13023	A-kinase anchor protein 6	1.33334	NA	0.124942	NA	256717	0.0465718	56.3032	4.89693	-0.675981	-131.71	1.01313	0.235446	0.278137	0.26865	0.347544	0.47864	Non-essential	0	0	0	0	0
CHSY3	ENSG00000198108	ENST00000305031	Q70JA7	Chondroitin sulfate synthase 3	1.33324	0.787091	0.124908	-0.103975	100283	0.0986395	56.8173	8.91213	-0.52551	13.5237	1.00235	0.291383	0.261905	0.246032	0.212685	0.314758	Non-essential	0	0	0	0	1
CEBPD	ENSG00000221869	ENST00000408965	P49716	CCAAT/enhancer-binding protein delta	1.32989	NA	0.123817	NA	28466.7	0.0520446	62.1045	8.43616	-0.668773	1.78324	1.01319	0.178439	0.315985	0.32342	0.551227	0.689756	Essential	0	1	0	0	0
RGS7	ENSG00000182901	ENST00000366565	P49802	Regulator of G-protein signaling 7	1.32938	2.33078	0.123651	0.367501	57667.6	0.107071	47.0499	8.33326	-0.752323	3.40406	1.00715	0.278788	0.218182	0.238384	0.213762	0.32954	Non-essential	0	0	0	0	0
CFHR1	ENSG00000244414	ENST00000320493	Q03591	Complement factor H-related protein 1	1.32908	NA	0.12355	NA	37650.2	0.109091	58.1452	7.38574	-0.576667	0.876371	1.00171	0.269697	0.290909	0.178788	0.169233	0.225826	Non-essential	0	0	0	0	0
TRABD2A	ENSG00000186854	ENST00000409520	Q86V40	Metalloprotease TIKI1	1.32802	NA	0.123205	NA	57675.5	0.0910891	60.2646	9.02752	-0.340792	8.64243	0.998835	0.316832	0.233663	0.259406	0.193141	0.270215	Non-essential	0	0	0	0	1
FBLN2	ENSG00000163520	ENST00000295760	P98095	Fibulin-2	1.32742	NA	0.12301	NA	126572	0.058277	61.0405	4.72874	-0.327956	-74.3321	1.00042	0.211993	0.265203	0.262669	0.22066	0.262586	Non-essential	0	0	0	0	0
DMGDH	ENSG00000132837	ENST00000255189	Q9UI17	Dimethylglycine dehydrogenase, mitochondrial	1.32631	NA	0.122646	NA	96809.5	0.0935335	38.2277	7.30963	-0.350346	1.30152	1.00143	0.314088	0.240185	0.257506	0.105154	0.241158	Non-essential	1	0	0	0	0
PLXDC1	ENSG00000161381	ENST00000315392	Q8IUK5	Plexin domain-containing protein 1	1.32623	NA	0.122618	NA	55759.7	0.096	53.952	5.48629	-0.387	-19.4925	0.998261	0.278	0.26	0.228	0.243112	0.321034	Non-essential	0	0	0	0	1
CCDC173	ENSG00000154479	ENST00000447353	Q0VFZ6	Coiled-coil domain-containing protein 173	1.32238	NA	0.121357	NA	66401.9	0.0652174	63.4542	8.92199	-1.275	10.9587	1.02007	0.228261	0.105072	0.338768	0.255446	0.443446	Non-essential	0	0	0	0	0
APCDD1	ENSG00000154856	ENST00000355285	Q8J025	Protein APCDD1	1.32118	NA	0.120961	NA	58796	0.101167	48.6958	8.42545	-0.469455	7.12262	0.994639	0.291829	0.235409	0.2393	0.132459	0.233455	Non-essential	0	0	0	0	1
GNRH2	ENSG00000125787	ENST00000380347	O43555	Progonadoliberin-2	1.32036	NA	0.120691	NA	12917.5	0.0416667	62.8217	11.1203	-0.545833	6.03333	1.00133	0.208333	0.3	0.333333	0.513558	0.597422	Non-essential	0	0	0	0	0
SULT1B1	ENSG00000173597	ENST00000310613	O43704	Sulfotransferase family cytosolic 1B member 1	1.31987	NA	0.12053	NA	34898.8	0.118243	38.3159	6.56743	-0.544595	-1.61035	1.00322	0.317568	0.199324	0.243243	0.0996959	0.198755	Non-essential	0	0	0	0	0
VWCE	ENSG00000167992	ENST00000301770	Q96DN2	von Willebrand factor C and EGF domain-containing protein	1.31857	NA	0.120102	NA	99914.1	0.0439791	65.3127	6.05849	-0.181571	-12.8708	0.997835	0.196859	0.340314	0.209424	0.263566	0.26582	Non-essential	0	0	0	0	0
MOB3C	ENSG00000142961	ENST00000319928	Q70IA8	MOB kinase activator 3C	1.31786	NA	0.119868	NA	25622.4	0.12963	46.9764	9.01147	-0.346296	6.08615	0.99447	0.337963	0.166667	0.24537	0.113148	0.135885	Non-essential	0	0	0	0	0
ZNF66	ENSG00000160229	ENST00000344519	Q6ZN08	Putative zinc finger protein 66	1.31567	NA	0.119146	NA	65873.2	0.0820244	47.0424	9.45637	-0.916405	55.9037	1.00766	0.212914	0.21815	0.17103	0.13525	0.240096	NA	0	1	0	0	0
TEX35	ENSG00000240021	ENST00000367639	Q5T0J7	Testis-expressed protein 35	1.31398	NA	0.118588	NA	26517.5	0.0386266	50.0425	9.22493	-0.96867	11.0792	1.01634	0.197425	0.193133	0.296137	0.366893	0.527988	Non-essential	0	0	0	0	0
ZNF506	ENSG00000081665	ENST00000443905	Q5JVG8	Zinc finger protein 506	1.31379	NA	0.118526	NA	51536	0.0923423	47.9601	9.41627	-0.838063	38.4493	1.00678	0.243243	0.195946	0.191441	0.113171	0.20674	NA	0	1	0	0	0
MSS51	ENSG00000166343	ENST00000299432	Q4VC12	Putative protein MSS51 homolog, mitochondrial	1.31299	NA	0.118262	NA	51288.3	0.0869565	49.9643	6.49212	-0.152826	-3.05848	0.994951	0.319565	0.254348	0.234783	0.149846	0.228032	Non-essential	0	0	0	0	0
AMPD3	ENSG00000133805	ENST00000396553	Q01432	AMP deaminase 3	1.31195	NA	0.117917	NA	88811.2	0.10691	51.9609	6.50627	-0.555541	-4.94406	1.00234	0.298566	0.217731	0.277705	0.163584	0.284994	Non-essential	0	0	0	0	0
C2orf88	ENSG00000187699	ENST00000340623	Q9BSF0	Small membrane A-kinase anchor protein	1.30834	NA	0.116719	NA	10970.3	0.0842105	93.8926	4.8427	-0.721053	-7.24785	1.00764	0.242105	0.242105	0.273684	0.312326	0.410342	Non-essential	0	0	0	1	0
ARTN	ENSG00000117407	ENST00000438616	Q5T4W7	Artemin	1.30816	NA	0.11666	NA	22878.1	0.0363636	74.3986	11.7014	-0.319091	20.7772	1.00114	0.190909	0.372727	0.281818	0.4652	0.54806	Non-essential	0	0	0	0	0
KCNRG	ENSG00000198553	ENST00000360473	Q8N5I3	Potassium channel regulatory protein	1.30813	NA	0.116651	NA	31047.2	0.0992647	42.753	6.91488	-0.238235	-0.138156	0.997613	0.334559	0.231618	0.227941	0.139493	0.221726	Non-essential	0	0	0	0	0
ST8SIA4	ENSG00000113532	ENST00000231461	Q92187	CMP-N-acetylneuraminate-poly-alpha-2,8-sialyltransferase	1.3079	NA	0.116573	NA	41294.5	0.0947075	46.597	9.76543	-0.255989	21.6036	0.996691	0.345404	0.222841	0.222841	0.085195	0.133146	Non-essential	0	0	0	0	1
PIP5K1B	ENSG00000107242	ENST00000541509	O14986	Phosphatidylinositol 4-phosphate 5-kinase type-1 beta	1.30739	NA	0.116405	NA	61035.6	0.1	42.4299	6.38838	-0.449074	-3.33075	1.00501	0.296296	0.25	0.261111	0.206065	0.28893	Non-essential	0	0	0	0	0
AFAP1L2	ENSG00000169129	ENST00000304129	Q8N4X5	Actin filament-associated protein 1-like 2	1.30564	5.02875	0.115824	0.70146	91298.6	0.0501222	51.8411	5.21693	-0.747677	-26.319	1.01452	0.245721	0.248166	0.289731	0.354901	0.505677	Non-essential	0	0	0	0	0
CCDC183	ENSG00000213213	ENST00000338005	Q5T5S1	Coiled-coil domain-containing protein 183	1.30444	NA	0.115424	NA	62688.6	0.0486891	51.9858	8.93437	-0.689888	9.33838	1.0067	0.275281	0.14794	0.320225	0.144835	0.322142	Non-essential	0	0	0	0	0
EPS8L2	ENSG00000177106	ENST00000318562	Q9H6S3	Epidermal growth factor receptor kinase substrate 8-like protein 2	1.30419	NA	0.11534	NA	80619.7	0.0629371	64.4397	6.38719	-0.631189	-4.79208	1.00854	0.261538	0.251748	0.271329	0.285076	0.436027	NA	0	0	0	0	0
SCN4A	ENSG00000007314	ENST00000435607	P35499	Sodium channel protein type 4 subunit alpha	1.30218	NA	0.114671	NA	208059	0.116558	41.5346	4.98747	0.0711329	-59.4066	0.994111	0.360022	0.219499	0.279412	0.164918	0.189998	NA	0	0	0	0	1
VSTM2L	ENSG00000132821	ENST00000373461	Q96N03	V-set and transmembrane domain-containing protein 2-like protein	1.3014	NA	0.114412	NA	22349	0.0686275	51.1377	8.74747	-0.544118	3.36922	1.00511	0.240196	0.254902	0.269608	0.330794	0.451525	Non-essential	0	0	0	0	0
SLC40A1	ENSG00000138449	ENST00000261024	Q9NP59	Solute carrier family 40 member 1	1.30088	NA	0.114236	NA	62541.4	0.0858144	39.9723	6.07605	0.42662	-5.5116	0.987763	0.374781	0.231173	0.28021	0.0846848	0.105341	Non-essential	0	0	0	0	1
TJP3	ENSG00000105289	ENST00000589378	O95049	Tight junction protein ZO-3	1.29884	0.166403	0.113555	-0.778839	101396	0.054407	62.9371	6.29011	-0.71839	-6.48918	1.00917	0.238303	0.277476	0.230686	0.424995	0.554385	NA	0	0	0	0	0
PCDHGC3	ENSG00000240184	ENST00000308177	Q9UN70	Protocadherin gamma-C3	1.29882	0.317044	0.11355	-0.498881	101076	0.0674518	41.3493	5.07017	-0.26167	-27.1669	1.00232	0.295503	0.283726	0.256959	0.2219	0.372922	Non-essential	0	0	0	0	1
TP53INP1	ENSG00000164938	ENST00000448464	Q96A56	Tumor protein p53-inducible nuclear protein 1	1.29836	NA	0.113394	NA	27366	0.0833333	76.0654	4.74767	-0.67125	-21.5554	1.00648	0.233333	0.266667	0.2625	0.312462	0.446256	Non-essential	0	0	0	0	0
ACVR1C	ENSG00000123612	ENST00000243349	Q8NER5	Activin receptor type-1C	1.29706	NA	0.11296	NA	54870.3	0.0689655	45.317	8.22102	-0.0160243	5.11181	0.994553	0.310345	0.208925	0.271805	0.0691298	0.116007	Non-essential	0	0	0	0	1
CARD14	ENSG00000141527	ENST00000344227	Q9BXL6	Caspase recruitment domain-containing protein 14	1.29511	NA	0.112307	NA	113269	0.0478088	54.3765	5.65135	-0.476992	-22.3401	1.00386	0.267928	0.195219	0.325697	0.162197	0.318725	Non-essential	0	0	0	0	0
TENM4	ENSG00000149256	ENST00000278550	Q6N022	Teneurin-4	1.2946	0.0531897	0.112136	-1.27417	307953	0.0917299	42.1914	6.10032	-0.387324	-33.7142	0.998698	0.286385	0.267967	0.206934	0.142047	0.250556	Non-essential	0	0	0	0	1
BCL3	ENSG00000069399	ENST00000164227	P20749	B-cell lymphoma 3 protein	1.29444	NA	0.112082	NA	47583	0.030837	67.4524	8.72356	-0.163216	4.61318	1.00091	0.240088	0.34141	0.301762	0.344537	0.491713	Non-essential	0	1	0	0	0
PITPNM3	ENSG00000091622	ENST00000262483	Q9BZ71	Membrane-associated phosphatidylinositol transfer protein 3	1.29252	NA	0.111438	NA	106780	0.0728953	60.1681	6.6927	-0.297741	-2.83816	1.00146	0.274127	0.280287	0.247433	0.263899	0.33621	Non-essential	0	0	1	0	0
IZUMO1	ENSG00000182264	ENST00000595517	Q8IYV9	Izumo sperm-egg fusion protein 1	1.29191	NA	0.111233	NA	38929.6	0.0714286	43.3335	6.10965	-0.176857	-3.87211	1.00057	0.294286	0.208571	0.297143	0.138209	0.221533	Non-essential	0	0	0	0	1
ETV2	ENSG00000105672	ENST00000379026	O00321	ETS translocation variant 2	1.29098	NA	0.110918	NA	36632.2	0.0935673	42.4909	5.88064	-0.585965	-3.22369	1.00463	0.216374	0.333333	0.233918	0.307275	0.452349	Non-essential	0	1	0	0	0
TSHZ2	ENSG00000182463	ENST00000371497	Q9NRE2	Teashirt homolog 2	1.28895	0.231271	0.110236	-0.635879	115004	0.05706	57.9477	8.00467	-0.818085	6.12868	1.014	0.206963	0.275629	0.243714	0.419668	0.525607	Non-essential	0	1	0	0	0
CCDC13	ENSG00000244607	ENST00000310232	Q8IYE1	Coiled-coil domain-containing protein 13	1.28827	NA	0.110008	NA	80882.7	0.027972	52.8	8.82406	-0.819301	6.00922	1.01426	0.236364	0.198601	0.341259	0.33367	0.523743	Non-essential	0	0	0	0	0
MAGEA11	ENSG00000185247	ENST00000355220	P43364	Melanoma-associated antigen 11	1.28641	NA	0.109379	NA	48128.7	0.0839161	56.6555	4.68816	-0.431235	-25.9179	1.00524	0.289044	0.247086	0.277389	0.28152	0.368583	Non-essential	0	0	0	0	0
MLC1	ENSG00000100427	ENST00000311597	Q15049	Membrane protein MLC1	1.28634	NA	0.109355	NA	41140.8	0.0875332	46.0042	7.45866	0.435013	0.692299	0.990541	0.366048	0.236074	0.297082	0.122687	0.0976607	Non-essential	0	0	0	0	1
PACRG	ENSG00000112530	ENST00000366888	Q96M98	Parkin coregulated gene protein	1.28577	NA	0.109164	NA	33341.3	0.0844595	45.2098	8.41972	-0.20777	3.26196	0.999812	0.320946	0.239865	0.266892	0.144368	0.210605	Non-essential	0	0	0	0	0
GATA5	ENSG00000130700	ENST00000252997	Q9BWX5	Transcription factor GATA-5	1.28405	NA	0.108581	NA	41299	0.0730479	69.4441	9.16858	-0.391688	11.2855	1.00546	0.188917	0.357683	0.269521	0.427275	0.507366	Non-essential	0	1	0	0	0
ABI3BP	ENSG00000154175	ENST00000284322	Q7Z7G0	Target of Nesh-SH3	1.28339	NA	0.108359	NA	118640	0.0632558	47.4717	9.4817	-0.67907	37.0673	1.01147	0.24186	0.305116	0.172093	0.469893	0.562476	Non-essential	0	0	0	0	0
FTCDNL1	ENSG00000226124	ENST00000622774	E5RQL4	Formiminotransferase N-terminal subdomain-containing protein	1.28285	NA	0.108176	NA	16267.6	0.102041	56.1973	9.20668	0.047619	4.73701	0.997335	0.340136	0.22449	0.265306	0.117231	0.115397	NA	0	0	0	0	0
CCDC102B	ENSG00000150636	ENST00000584156	Q68D86	Coiled-coil domain-containing protein 102B	1.28229	NA	0.107987	NA	60447.4	0.0506823	51.2353	5.71149	-1.05088	-11.3479	1.01598	0.243665	0.187135	0.337232	0.233698	0.438477	Non-essential	0	0	0	0	0
MSR1	ENSG00000038945	ENST00000381998	P21757	Macrophage scavenger receptor types I and II	1.28179	NA	0.107818	NA	49761.5	0.0620843	41.9605	5.61356	-0.498004	-11.3467	1.00704	0.261641	0.283814	0.243902	0.261067	0.429775	NA	0	0	0	0	1
ZFP28	ENSG00000196867	ENST00000301318	Q8NHY6	Zinc finger protein 28 homolog	1.28136	NA	0.107671	NA	98703.8	0.0829493	39.8055	9.4416	-0.845853	55.4009	1.00584	0.225806	0.237327	0.197005	0.218432	0.343195	NA	0	1	0	0	0
KCNG3	ENSG00000171126	ENST00000394973	Q8TAE7	Potassium voltage-gated channel subfamily G member 3	1.27876	NA	0.106789	NA	49592.1	0.112385	44.1702	8.601	0.122706	6.12611	0.987707	0.360092	0.204128	0.270642	0.111917	0.0938787	Non-essential	0	0	0	0	1
ZC3H6	ENSG00000188177	ENST00000409871	P61129	Zinc finger CCCH domain-containing protein 6	1.27823	3.21566	0.106607	0.50727	131668	0.0656013	52.6253	7.31423	-1.06333	2.57248	1.01745	0.201009	0.324643	0.186712	0.555046	0.658786	Non-essential	1	0	0	0	0
TMEM163	ENSG00000152128	ENST00000281924	Q8TC26	Transmembrane protein 163	1.27772	0.874422	0.106436	-0.0582787	31468.3	0.0899654	39.8478	7.06079	0.411765	0.122628	0.989443	0.373702	0.242215	0.287197	0.228734	0.200393	Non-essential	0	0	0	0	1
AKAP3	ENSG00000111254	ENST00000228850	O75969	A-kinase anchor protein 3	1.27565	0.343117	0.10573	-0.464557	94750	0.0691676	43.6915	5.84228	-0.559906	-11.1663	1.00953	0.253224	0.252052	0.260258	0.279122	0.420859	Non-essential	0	0	0	0	0
GNAO1	ENSG00000087258	ENST00000262494	P09471	Guanine nucleotide-binding protein G(o) subunit alpha	1.27278	6.57074	0.104752	0.817615	40050.1	0.0903955	40.7782	5.34317	-0.320904	-9.92254	1.00222	0.29661	0.186441	0.257062	0.096096	0.19113	Non-essential	0	0	0	1	0
ATP6V1G2	ENSG00000213760	ENST00000303892	O95670	V-type proton ATPase subunit G 2	1.26913	3.96043	0.103505	0.597742	13604.2	0.0254237	65.7466	10.2557	-1.14068	7.69163	1.01421	0.169492	0.152542	0.330508	0.511932	0.613938	NA	0	0	0	0	0
TENT5B	ENSG00000158246	ENST00000289166	Q96A09	Terminal nucleotidyltransferase 5B	1.26552	NA	0.102269	NA	46687	0.0729412	50.2374	8.3929	-0.0644706	3.79338	0.994409	0.308235	0.218824	0.296471	0.141148	0.22978	Non-essential	0	0	0	0	0
FAM24B	ENSG00000213185	ENST00000368898	Q8N5W8	Protein FAM24B	1.26516	NA	0.102146	NA	10147	0.0638298	44.6277	6.6827	0.426596	-0.396091	0.989054	0.319149	0.202128	0.329787	0.129489	0.0791043	Non-essential	0	0	0	0	0
TAFA2	ENSG00000198673	ENST00000550003	Q8N3H0	Chemokine-like protein TAFA-2	1.26348	NA	0.101568	NA	14620	0.0534351	49.0626	9.4583	-0.331298	12.0174	0.997994	0.251908	0.198473	0.183206	0.186664	0.175367	Non-essential	0	0	0	0	0
TRABD2B	ENSG00000269113	ENST00000606738	A6NFA1	Metalloprotease TIKI2	1.26318	NA	0.101465	NA	57420.5	0.0793037	59.7321	6.18746	-0.37176	-6.00595	1.0003	0.276596	0.255319	0.274662	0.27748	0.395561	Non-essential	0	0	0	0	1
NPW	ENSG00000183971	ENST00000329610	Q8N729	Neuropeptide W	1.26289	NA	0.101366	NA	18047.8	0.0606061	83.4406	11.623	-0.283636	12.6875	0.998903	0.266667	0.290909	0.375758	0.398152	0.376901	Non-essential	0	0	0	0	0
SERPING1	ENSG00000149131	ENST00000378324	P05155	Plasma protease C1 inhibitor	1.26228	NA	0.101155	NA	55153.5	0.068	33.7092	6.09112	-0.125	-4.60926	1.00104	0.298	0.238	0.27	0.204828	0.314571	Non-essential	0	0	0	0	0
C4A	ENSG00000244731	ENST00000428956	P0C0L4	Complement C4-A	1.25991	NA	0.100339	NA	192783	0.0797018	45.8137	6.65507	-0.252408	-4.2016	1.00018	0.302179	0.243119	0.270642	0.121092	0.261328	NA	0	0	0	0	0
NFASC	ENSG00000163531	ENST00000403080	O94856	Neurofascin	1.25622	NA	0.0990649	NA	150025	0.0846325	42.3509	6.23827	-0.527617	-6.87534	1.0044	0.272457	0.271715	0.211581	0.247627	0.415692	Non-essential	0	0	0	0	1
TMEM200C	ENSG00000206432	ENST00000383490	A6NKL6	Transmembrane protein 200C	1.25589	NA	0.0989501	NA	63927.2	0.0402576	63.4396	10.0992	-0.4219	28.1019	1.01026	0.190016	0.365539	0.270531	0.585919	0.599009	Non-essential	0	0	0	0	1
TLL2	ENSG00000095587	ENST00000357947	Q9Y6L7	Tolloid-like protein 2	1.25554	NA	0.0988322	NA	113555	0.10936	41.3455	5.60338	-0.556256	-27.8129	1.00195	0.260099	0.246305	0.214778	0.154401	0.278831	Non-essential	0	0	0	0	0
RAB38	ENSG00000123892	ENST00000243662	P57729	Ras-related protein Rab-38	1.2546	1.22746	0.0985041	0.0890082	23712.1	0.0853081	33.3483	7.65135	-0.183412	1.16358	0.99757	0.317536	0.203791	0.246445	0.0945924	0.137031	Non-essential	0	0	0	1	0
DUSP10	ENSG00000143507	ENST00000366899	Q9Y6W6	Dual specificity protein phosphatase 10	1.25354	NA	0.098137	NA	52641.6	0.0539419	57.2448	7.87277	-0.287759	2.37317	1.00295	0.26971	0.286307	0.236515	0.18406	0.327385	Non-essential	0	0	0	0	0
IL20RB	ENSG00000174564	ENST00000329582	Q6UXL0	Interleukin-20 receptor subunit beta	1.25116	NA	0.0973125	NA	35075.4	0.109325	54.8052	4.98134	0.254662	-12.0066	0.989473	0.369775	0.202572	0.292605	0.0622926	0.104136	Non-essential	0	0	0	0	1
SUSD4	ENSG00000143502	ENST00000366878	Q5VX71	Sushi domain-containing protein 4	1.25089	NA	0.0972191	NA	53777.1	0.0959184	47.4308	4.78484	-0.227959	-24.5098	0.998175	0.289796	0.295918	0.204082	0.227257	0.283525	Non-essential	0	0	0	0	1
TPH2	ENSG00000139287	ENST00000333850	Q8IWU9	Tryptophan 5-hydroxylase 2	1.25057	NA	0.0971088	NA	56056.1	0.108163	51.1539	6.02842	-0.458776	-5.66116	1.00322	0.302041	0.212245	0.261224	0.139443	0.221222	Non-essential	0	0	0	0	0
FAM214B	ENSG00000005238	ENST00000488109	Q7L5A3	Protein FAM214B	1.25054	NA	0.0970981	NA	56689.3	0.0539033	66.6327	9.09406	-0.4329	8.16519	1.00614	0.230483	0.3829	0.243494	0.485509	0.58214	Non-essential	0	0	0	0	0
SLC16A7	ENSG00000118596	ENST00000261187	O60669	Monocarboxylate transporter 2	1.24849	1.46339	0.0963862	0.165361	52199.6	0.125523	41.3839	9.36766	0.362971	14.8761	0.990879	0.374477	0.276151	0.257322	0.168575	0.124451	Non-essential	0	0	0	0	1
ZNF385C	ENSG00000187595	ENST00000618554	Q66K41	Zinc finger protein 385C	1.24827	NA	0.09631	NA	44148.5	0.0379147	66.4711	10.421	-0.352844	33.9807	1.00615	0.196682	0.324645	0.279621	0.458611	0.565031	Non-essential	0	0	0	0	0
TNS2	ENSG00000111077	ENST00000379902	Q63HR2	Tensin-2	1.24787	NA	0.0961703	NA	152579	0.0702626	62.6621	8.66863	-0.55401	19.5395	1.00589	0.232079	0.330021	0.22995	0.399841	0.502587	Non-essential	0	0	0	0	0
LINC02694	ENSG00000175779	ENST00000318792	Q8NAA6	Putative uncharacterized protein encoded by LINC02694	1.24781	NA	0.0961488	NA	19736.3	0.0670391	82.7682	9.9295	-0.464804	11.796	1.00127	0.24581	0.296089	0.223464	0.297296	0.316103	Non-essential	0	0	0	0	0
CPAMD8	ENSG00000160111	ENST00000443236	Q8IZJ3	C3 and PZP-like alpha-2-macroglobulin domain-containing protein 8	1.24713	NA	0.0959113	NA	206699	0.0880637	44.9939	5.99898	-0.170769	-20.9837	0.998078	0.299735	0.254111	0.255172	0.149606	0.263177	Non-essential	0	0	0	0	0
HSF2BP	ENSG00000160207	ENST00000291560	O75031	Heat shock factor 2-binding protein	1.24566	NA	0.0954009	NA	37644.2	0.0568862	47.8377	5.4282	-0.137425	-7.13434	1.00246	0.323353	0.173653	0.356287	0.0916108	0.17708	Non-essential	0	0	0	0	0
PADI2	ENSG00000117115	ENST00000375486	Q9Y2J8	Protein-arginine deiminase type-2	1.24555	1.31199	0.0953597	0.117932	75563.1	0.106767	44.8433	5.40086	-0.173233	-16.3746	0.998505	0.345865	0.219549	0.245113	0.0893759	0.165042	Non-essential	0	0	0	0	0
FHDC1	ENSG00000137460	ENST00000511601	Q9C0D6	FH2 domain-containing protein 1	1.24431	2.09559	0.0949299	0.321306	124760	0.0446194	68.8813	9.16787	-0.758618	23.6484	1.0146	0.20035	0.32196	0.260717	0.53901	0.616391	Non-essential	0	0	0	0	0
CCDC116	ENSG00000161180	ENST00000292779	Q8IYX3	Coiled-coil domain-containing protein 116	1.24417	NA	0.0948801	NA	67944.8	0.0489396	67.4628	8.83347	-0.759869	11.2928	1.01126	0.21044	0.2969	0.256117	0.455483	0.561414	Non-essential	0	0	0	0	0
TNS1	ENSG00000079308	ENST00000171887	Q9HBL0	Tensin-1	1.24329	NA	0.0945741	NA	185699	0.0628242	63.3689	7.54784	-0.551066	4.96039	1.00803	0.221902	0.351009	0.227666	0.488125	0.583571	Non-essential	1	0	0	0	0
WNT2B	ENSG00000134245	ENST00000369684	Q93097	Protein Wnt-2b	1.24214	NA	0.0941702	NA	43769.6	0.0767263	49.4839	9.3204	-0.407673	23.3281	0.992802	0.245524	0.191816	0.227621	0.139238	0.169119	Non-essential	0	0	0	1	0
DLG2	ENSG00000150672	ENST00000376104	Q15700	Disks large homolog 2	1.24212	NA	0.0941623	NA	97551.1	0.0781609	46.7306	6.02541	-0.51931	-13.0661	1.00576	0.289655	0.252874	0.226437	0.187759	0.355767	Non-essential	0	0	0	1	0
IZUMO4	ENSG00000099840	ENST00000395301	Q1ZYL8	Izumo sperm-egg fusion protein 4	1.24187	NA	0.0940778	NA	26510.1	0.107759	43.6207	7.17612	-0.19569	0.536037	0.990757	0.301724	0.206897	0.258621	0.073444	0.112787	Non-essential	0	0	0	0	0
TMEM31	ENSG00000179363	ENST00000319560	Q5JXX7	Transmembrane protein 31	1.24119	1.37447	0.0938383	0.138135	19812.8	0.125	49.3935	6.08617	-0.00119048	-2.13701	0.994262	0.392857	0.190476	0.303571	0.361714	0.319035	Non-essential	0	0	0	0	1
AKR1B15	ENSG00000227471	ENST00000457545	C9JRZ8	Aldo-keto reductase family 1 member B15	1.24114	NA	0.093819	NA	36536.6	0.117089	28.8928	6.2314	-0.356329	-3.6015	1.00244	0.332278	0.174051	0.259494	0.0994114	0.176633	Non-essential	0	0	0	0	0
TKTL1	ENSG00000007350	ENST00000369912	P51854	Transketolase-like protein 1	1.24055	NA	0.0936155	NA	65332.7	0.0822148	47.3932	5.56416	-0.0498322	-12.4236	0.996361	0.290268	0.214765	0.258389	0.130243	0.196587	Non-essential	0	0	0	0	0
SYN3	ENSG00000185666	ENST00000358763	O14994	Synapsin-3	1.23925	0.349131	0.0931587	-0.457012	63301.9	0.0672414	64.6622	9.42407	-0.529483	13.6472	1.00806	0.232759	0.325862	0.222414	0.39615	0.489201	Non-essential	0	0	0	0	0
AKR7L	ENSG00000211454	ENST00000420396	NA	NA	1.239	NA	0.0930715	NA	NA	NA	NA	NA	NA	NA	NA	NA	NA	NA	NA	NA	NA	0	0	0	NA	NA
ABCC3	ENSG00000108846	ENST00000285238	O15438	ATP-binding cassette sub-family C member 3	1.23608	NA	0.0920474	NA	169341	0.0956123	39.0695	6.79018	0.233268	-1.87402	0.990698	0.369352	0.218075	0.288802	0.0797138	0.122576	Non-essential	0	0	0	0	1
GUCA1B	ENSG00000112599	ENST00000230361	Q9UMX6	Guanylyl cyclase-activating protein 2	1.23599	NA	0.0920161	NA	23419.4	0.115	40.119	4.74699	-0.4685	-12.2938	1.00346	0.315	0.155	0.325	0.110055	0.162528	Non-essential	0	0	0	1	0
PGM5	ENSG00000154330	ENST00000396396	Q15124	Phosphoglucomutase-like protein 5	1.23585	2.66508	0.0919647	0.425711	62224.5	0.0917108	41.7621	6.80541	-0.0994709	-0.655151	0.997097	0.315697	0.255732	0.22575	0.117961	0.184062	Non-essential	0	0	0	0	0
WAS	ENSG00000015285	ENST00000376701	P42768	Wiskott-Aldrich syndrome protein	1.23332	NA	0.0910745	NA	52911.9	0.0458167	70.1149	6.18121	-0.706175	-3.67695	1.01323	0.201195	0.394422	0.2251	0.533681	0.708629	Non-essential	0	0	0	0	0
INHBB	ENSG00000163083	ENST00000295228	P09529	Inhibin beta B chain	1.2319	NA	0.0905755	NA	45121.1	0.0835381	58.3204	8.34919	-0.300246	4.29902	0.997864	0.287469	0.265356	0.240786	0.185147	0.27018	Non-essential	0	0	0	0	0
CNDP1	ENSG00000150656	ENST00000358821	Q96KN2	Beta-Ala-His dipeptidase	1.23121	NA	0.0903325	NA	56705.4	0.0848126	43.6527	5.13986	-0.0885602	-20.1952	0.998327	0.337278	0.218935	0.274162	0.0927673	0.19226	Non-essential	0	0	0	0	0
TOR4A	ENSG00000198113	ENST00000357503	Q9NXH8	Torsin-4A	1.23067	NA	0.0901428	NA	46913.5	0.0567376	56.0232	9.97643	-0.223877	17.7162	0.996066	0.288416	0.193853	0.333333	0.19148	0.287021	Non-essential	0	0	0	0	1
ZNF804A	ENSG00000170396	ENST00000302277	Q7Z570	Zinc finger protein 804A	1.23059	NA	0.0901146	NA	136887	0.0653433	54.9333	8.18718	-0.782713	10.381	1.01045	0.237386	0.258065	0.240695	0.256128	0.448335	Non-essential	0	0	0	0	0
SLC16A5	ENSG00000170190	ENST00000450736	O15375	Monocarboxylate transporter 6	1.2305	NA	0.0900805	NA	54993	0.118812	49.2579	8.59172	0.53703	6.16589	0.983724	0.374257	0.251485	0.29901	0.0875347	0.0821461	Non-essential	0	0	0	0	1
GPR146	ENSG00000164849	ENST00000397095	Q96CH1	Probable G-protein coupled receptor 146	1.22934	NA	0.0896715	NA	36579.5	0.0960961	45.6021	8.54678	0.472673	4.55819	0.983679	0.387387	0.228228	0.312312	0.0616246	0.0617619	Non-essential	0	0	0	0	1
EFEMP2	ENSG00000172638	ENST00000531972	O95967	EGF-containing fibulin-like extracellular matrix protein 2	1.22832	NA	0.089312	NA	49405.1	0.0857788	48.2802	4.79161	-0.380587	-24.7022	0.995676	0.252822	0.27088	0.207675	0.132499	0.129907	Non-essential	0	0	0	0	0
CT45A1	ENSG00000268940	ENST00000594565	Q5HYN5	Cancer/testis antigen family 45 member A1	1.22693	NA	0.088821	NA	21272.5	0.0529101	44.6275	9.85143	-0.715873	14.6571	1.01274	0.21164	0.21164	0.243386	0.352836	0.484549	Non-essential	0	0	0	0	0
PNPLA7	ENSG00000130653	ENST00000406427	Q6ZV29	Patatin-like phospholipase domain-containing protein 7	1.22666	NA	0.0887258	NA	145704	0.0675778	44.4897	7.77167	-0.178208	4.55249	0.998493	0.305239	0.21792	0.277145	0.164382	0.256047	Non-essential	0	0	0	0	1
KLHL14	ENSG00000197705	ENST00000359358	Q9P2G3	Kelch-like protein 14	1.22634	0.170087	0.0886106	-0.769329	70713.1	0.0875796	53.4811	6.21076	-0.300796	-6.86269	0.997413	0.315287	0.254777	0.25	0.151433	0.225742	Non-essential	0	0	0	0	0
FABP6	ENSG00000170231	ENST00000393980	P51161	Gastrotropin	1.22455	3.56908	0.0879775	0.552556	14371.1	0.101562	31.9227	6.29312	-0.488281	-1.21762	1.00779	0.28125	0.226562	0.203125	0.16593	0.31794	Non-essential	0	0	1	0	0
AHNAK2	ENSG00000185567	ENST00000333244	Q8IVF2	Protein AHNAK2	1.22322	1.00012	0.0875039	5.03e-05	616622	0.0312338	41.9514	5.20227	-0.461864	-150.232	1.0164	0.233305	0.276618	0.272304	0.431694	0.587306	Non-essential	0	0	0	0	0
METTL27	ENSG00000165171	ENST00000297873	Q8N6F8	Methyltransferase-like protein 27	1.22315	NA	0.0874809	NA	26522	0.0653061	53.7878	5.73968	-0.152245	-4.08336	0.996078	0.281633	0.253061	0.326531	0.173547	0.294397	Non-essential	0	0	0	0	0
RBM43	ENSG00000184898	ENST00000331426	Q6ZSC3	RNA-binding protein 43	1.21836	NA	0.0857773	NA	40665.7	0.0672269	35.3036	9.66763	-0.331373	19.2935	1.00426	0.333333	0.204482	0.257703	0.131095	0.20468	Non-essential	1	0	0	0	0
TYW1B	ENSG00000277149	ENST00000620995	Q6NUM6	S-adenosyl-L-methionine-dependent tRNA 4-demethylwyosine synthase TYW1B	1.21827	NA	0.085743	NA	76945.6	0.0973054	44.2136	5.86501	-0.497305	-15.333	1.00249	0.29491	0.197605	0.267964	0.195096	0.256865	NA	0	0	0	0	0
CHRDL1	ENSG00000101938	ENST00000444321	Q9BU40	Chordin-like protein 1	1.21594	NA	0.084911	NA	52025.3	0.0877193	47.927	8.71137	-0.546272	16.0522	0.998992	0.260965	0.243421	0.186404	0.151713	0.203023	Non-essential	0	0	0	0	0
LFNG	ENSG00000106003	ENST00000222725	Q8NES3	Beta-1,3-N-acetylglucosaminyltransferase lunatic fringe	1.21481	NA	0.0845078	NA	41772.7	0.0765172	47.4826	9.3547	-0.149868	11.8565	0.995092	0.28496	0.234828	0.300792	0.17315	0.257307	Non-essential	0	0	0	0	1
GABBR2	ENSG00000136928	ENST00000259455	O75899	Gamma-aminobutyric acid type B receptor subunit 2	1.21136	NA	0.0832715	NA	105820	0.0903294	45.0528	8.89046	-0.149734	15.98	0.997269	0.326249	0.243358	0.239107	0.142962	0.228422	Non-essential	0	0	0	0	1
CCDC96	ENSG00000173013	ENST00000310085	Q2M329	Coiled-coil domain-containing protein 96	1.20796	NA	0.0820533	NA	62710	0.0324324	60.3814	4.91773	-1.04667	-36.4235	1.02031	0.196396	0.176577	0.398198	0.398429	0.571462	Non-essential	0	0	0	0	0
GRIP2	ENSG00000144596	ENST00000621039	Q9C0E4	Glutamate receptor-interacting protein 2	1.20745	NA	0.0818698	NA	112572	0.0373921	52.6006	6.01609	-0.398754	-14.8057	1.00633	0.253116	0.285714	0.260786	0.327238	0.477034	Essential	0	0	0	0	0
DHRS2	ENSG00000100867	ENST00000250383	Q13268	Dehydrogenase/reductase SDR family member 2, mitochondrial	1.20521	0.530858	0.0810615	-0.275022	29926.2	0.0571429	27.0236	9.21016	0.165714	8.06705	0.994565	0.328571	0.253571	0.260714	0.0717	0.133612	Non-essential	0	0	0	0	0
ARHGEF28	ENSG00000214944	ENST00000296794	Q8N1W1	Rho guanine nucleotide exchange factor 28	1.20435	0.940669	0.0807524	-0.026563	191888	0.0604106	64.5319	5.69199	-0.57085	-45.2235	1.00656	0.261584	0.238123	0.280938	0.257106	0.379671	Non-essential	1	0	0	0	0
MAPK4	ENSG00000141639	ENST00000400384	P31152	Mitogen-activated protein kinase 4	1.20399	NA	0.0806229	NA	65921	0.0783646	49.1961	5.25348	-0.418399	-21.9809	1.00324	0.287905	0.228279	0.291312	0.245029	0.325352	NA	0	0	0	0	0
AJM1	ENSG00000232434	ENST00000436881	C9J069	Apical junction component 1 homolog	1.20282	NA	0.0802018	NA	106649	0.0758197	70.4585	9.26122	-0.621414	24.1935	1.00408	0.211066	0.30123	0.272541	0.466579	0.533648	Non-essential	0	0	0	0	0
IL12RB2	ENSG00000081985	ENST00000371000	Q99665	Interleukin-12 receptor subunit beta-2	1.20143	NA	0.0796985	NA	97134	0.0846868	50.2761	7.91209	-0.316241	4.7106	0.998922	0.302784	0.263341	0.232019	0.161928	0.259387	Non-essential	0	0	0	0	1
ZC2HC1C	ENSG00000119703	ENST00000439583	Q53FD0	Zinc finger C2HC domain-containing protein 1C	1.20029	NA	0.0792845	NA	51657	0.0767544	60.3388	9.58247	-1.03377	17.4068	1.01475	0.214912	0.300439	0.219298	0.457638	0.565251	Non-essential	0	0	0	0	0
RNF152	ENSG00000176641	ENST00000312828	Q8N8N0	E3 ubiquitin-protein ligase RNF152	1.19828	NA	0.0785589	NA	22357	0.0492611	65.8522	8.19575	0.0541872	2.73429	0.994248	0.305419	0.246305	0.216749	0.172921	0.194144	Non-essential	0	0	0	0	1
GFRA1	ENSG00000151892	ENST00000369234	P56159	GDNF family receptor alpha-1	1.19693	1.28063	0.0780693	0.107423	51455.4	0.0731183	51.5422	8.30167	-0.270108	6.76071	1.00014	0.268817	0.253763	0.243011	0.111865	0.164549	Non-essential	0	0	0	1	0
EXOC1L	ENSG00000250821	ENST00000636125	A0A1B0GW35	Exocyst complex component 1-like	1.19581	NA	0.0776634	NA	20250.2	0.133721	37.1658	6.30608	-0.201163	-1.28205	0.998508	0.383721	0.174419	0.25	0.0771919	0.0564384	NA	0	0	0	0	0
XAF1	ENSG00000132530	ENST00000361842	Q6GPH4	XIAP-associated factor 1	1.19522	NA	0.0774492	NA	34625.5	0.0598007	65.095	8.5718	-0.742857	8.56046	1.00534	0.209302	0.23588	0.252492	0.279037	0.31345	Non-essential	0	0	0	0	0
ZBTB7C	ENSG00000184828	ENST00000535628	A1YPR0	Zinc finger and BTB domain-containing protein 7C	1.19427	NA	0.0771039	NA	69016.1	0.0807754	55.2861	5.0899	-0.529564	-33.4126	1.00517	0.252019	0.242326	0.294023	0.260795	0.395139	Non-essential	0	1	0	0	0
SLC16A4	ENSG00000168679	ENST00000369779	O15374	Monocarboxylate transporter 5	1.19411	NA	0.0770438	NA	54021.4	0.137577	37.9721	8.25223	0.420534	3.22001	0.986676	0.396304	0.23614	0.256674	0.115146	0.0915209	Non-essential	0	0	0	0	1
GLIS3	ENSG00000107249	ENST00000324333	Q8NEA6	Zinc finger protein GLIS3	1.19208	NA	0.0763053	NA	83634.7	0.0593548	67.1307	8.33739	-0.559871	7.8853	1.00575	0.223226	0.352258	0.209032	0.407431	0.538714	Non-essential	0	1	0	0	0
GHR	ENSG00000112964	ENST00000230882	P10912	Growth hormone receptor	1.19162	NA	0.0761364	NA	71498.7	0.0830721	51.0505	4.76125	-0.412382	-38.0448	1.00449	0.286834	0.255486	0.238245	0.227064	0.341122	Non-essential	0	0	0	0	1
ESR2	ENSG00000140009	ENST00000554572	Q92731	Estrogen receptor beta	1.19059	NA	0.0757611	NA	59215.7	0.0622642	55.317	8.80988	-0.287736	13.1835	0.998303	0.275472	0.260377	0.273585	0.174306	0.23661	Non-essential	0	1	1	0	0
ANO4	ENSG00000151572	ENST00000392979	Q32M45	Anoctamin-4	1.19049	NA	0.0757271	NA	111460	0.134031	39.483	8.44937	-0.228168	9.44597	0.993904	0.353927	0.2	0.252356	0.125676	0.160067	NA	0	0	0	0	1
TRIM38	ENSG00000112343	ENST00000357085	O00635	E3 ubiquitin-protein ligase TRIM38	1.18729	5.31685	0.0745568	0.725654	53415.3	0.0860215	47.8456	6.60767	-0.563656	-2.22917	1.00201	0.268817	0.197849	0.255914	0.117905	0.224143	Non-essential	0	0	0	0	0
SEMA4A	ENSG00000196189	ENST00000368284	Q9H3S1	Semaphorin-4A	1.1869	NA	0.074415	NA	83572.6	0.0906702	44.2884	6.38418	-0.0943495	-4.85948	0.99639	0.311432	0.2523	0.262812	0.128166	0.214296	Non-essential	0	0	0	0	1
DISP2	ENSG00000140323	ENST00000267889	A7MBM2	Protein dispatched homolog 2	1.18422	NA	0.0734325	NA	152002	0.0856531	55.0587	8.18028	-0.0328337	9.38019	0.994789	0.297645	0.28551	0.291221	0.270506	0.292448	Non-essential	0	0	0	0	1
MEGF10	ENSG00000145794	ENST00000503335	Q96KG7	Multiple epidermal growth factor-like domains protein 10	1.18379	NA	0.0732759	NA	122205	0.0736842	46.8279	6.50314	-0.389211	-8.02197	0.995183	0.194737	0.320175	0.147368	0.14025	0.127515	Non-essential	0	0	0	0	1
ZNF438	ENSG00000183621	ENST00000436087	Q7Z4V0	Zinc finger protein 438	1.1831	NA	0.0730205	NA	91835.3	0.0483092	53.0626	9.48809	-0.653744	40.4117	1.00884	0.225845	0.294686	0.230676	0.342924	0.505331	Non-essential	0	1	0	0	0
IGFL4	ENSG00000204869	ENST00000377697	Q6B9Z1	Insulin growth factor-like family member 4	1.18095	NA	0.0722311	NA	13884.9	0.0806452	47.1105	6.05826	-0.104032	-1.41668	0.994192	0.290323	0.266129	0.193548	0.178573	0.100234	NA	0	0	0	0	0
CTF1	ENSG00000150281	ENST00000279804	Q16619	Cardiotrophin-1	1.1797	4.31275	0.0717716	0.634755	21227.1	0.0348259	58.7438	9.17574	-0.105473	2.95181	0.998962	0.258706	0.248756	0.412935	0.263801	0.387761	Non-essential	0	0	0	0	0
MLH3	ENSG00000119684	ENST00000556740	Q9UHC1	DNA mismatch repair protein Mlh3	1.17804	NA	0.0711615	NA	163710	0.0695114	49.9708	6.32899	-0.540399	-8.28778	1.00719	0.261528	0.24501	0.249828	0.21484	0.341693	NA	0	1	0	0	0
SNTG2	ENSG00000172554	ENST00000308624	Q9NY99	Gamma-2-syntrophin	1.17753	NA	0.0709734	NA	60215.9	0.096475	52.6659	7.58632	-0.272913	1.68713	0.999213	0.300557	0.237477	0.246753	0.162215	0.243827	NA	0	0	0	0	0
UPK1B	ENSG00000114638	ENST00000264234	O75841	Uroplakin-1b	1.1771	NA	0.0708141	NA	29642.9	0.15	27.7066	5.16316	0.147692	-5.35693	0.985357	0.369231	0.230769	0.226923	0.0918538	0.0813058	Non-essential	0	0	0	0	1
ARIH2OS	ENSG00000221883	ENST00000408959	Q8N7S6	Uncharacterized protein ARIH2OS	1.17547	NA	0.0702115	NA	30423.7	0.037931	50.5414	11.7424	-0.197241	26.8315	1.00002	0.237931	0.293103	0.255172	0.43689	0.489462	NA	0	0	0	0	1
SAP25	ENSG00000205307	ENST00000614631	Q8TEE9	Histone deacetylase complex subunit SAP25	1.17313	NA	0.0693461	NA	20872.5	0.0603015	59.302	7.63623	-0.358291	0.805571	1.00611	0.211055	0.407035	0.236181	0.495673	0.560089	Non-essential	0	0	0	0	0
APLN	ENSG00000171388	ENST00000429967	Q9ULZ1	Apelin	1.17177	NA	0.0688436	NA	8568.98	0.0519481	57.6494	11.8297	-0.448052	8.65786	0.999081	0.272727	0.350649	0.246753	0.505753	0.464312	Non-essential	0	0	0	0	0
TRIM22	ENSG00000132274	ENST00000379965	Q8IYM9	E3 ubiquitin-protein ligase TRIM22	1.17048	NA	0.0683659	NA	56946.6	0.0923695	41.7843	7.96844	-0.367068	3.07571	1.00103	0.315261	0.220884	0.208835	0.105297	0.170727	Non-essential	0	0	0	0	0
FAM221A	ENSG00000188732	ENST00000344962	A4D161	Protein FAM221A	1.17034	1.0723	0.0683125	0.0303162	33082.3	0.0872483	55.397	6.33109	-0.457047	-2.07463	1.00228	0.241611	0.234899	0.255034	0.209406	0.275941	Non-essential	0	0	0	0	0
STAT4	ENSG00000138378	ENST00000392320	Q14765	Signal transducer and activator of transcription 4	1.16837	0.484578	0.0675799	-0.314636	85939.7	0.0815508	53.5396	6.19928	-0.357754	-7.62406	1.00127	0.316845	0.227273	0.272727	0.131107	0.2405	Non-essential	0	1	0	0	0
MIXL1	ENSG00000185155	ENST00000366810	Q9H2W2	Homeobox protein MIXL1	1.1679	NA	0.0674044	NA	24658.7	0.0689655	76.3034	9.04306	-0.36681	3.84636	1.00686	0.224138	0.331897	0.301724	0.394556	0.497592	Non-essential	0	1	0	0	0
FAM83B	ENSG00000168143	ENST00000306858	Q5T0W9	Protein FAM83B	1.16761	3.79342	0.0672978	0.579031	114798	0.0781405	54.5322	9.03713	-0.861424	18.4475	1.01077	0.249258	0.295747	0.212661	0.381248	0.50772	Non-essential	0	0	0	0	0
SFRP1	ENSG00000104332	ENST00000220772	Q8N474	Secreted frizzled-related protein 1	1.16748	0.863536	0.0672494	-0.0637197	35385.2	0.0859873	41.8988	9.09709	-0.307006	15.1467	1.00215	0.286624	0.219745	0.257962	0.12808	0.181775	Non-essential	0	0	0	0	0
KLHL3	ENSG00000146021	ENST00000309755	Q9UH77	Kelch-like protein 3	1.16747	NA	0.0672471	NA	64969.4	0.076661	43.5692	5.28872	-0.135434	-15.5911	0.997492	0.311755	0.216354	0.274276	0.0844412	0.188879	Non-essential	0	0	0	0	0
TMEM121B	ENSG00000183307	ENST00000331437	Q9BXQ6	Transmembrane protein 121B	1.16744	NA	0.0672358	NA	58424.1	0.0657439	50.349	9.34916	0.147924	18.4704	0.994742	0.256055	0.351211	0.295848	0.353543	0.31798	Non-essential	0	0	0	0	0
KLF2	ENSG00000127528	ENST00000248071	Q9Y5W3	Krueppel-like factor 2	1.16546	NA	0.0664971	NA	37419.1	0.0732394	68.3361	9.06163	-0.554085	8.67501	1.00671	0.188732	0.360563	0.287324	0.462535	0.600779	Non-essential	0	1	0	0	0
PPP5D1	ENSG00000230510	ENST00000414155	E7EU14	Protein PPP5D1	1.1653	NA	0.0664362	NA	19622.7	0.0818713	37.3942	9.39918	-0.429825	9.07438	1.00226	0.280702	0.169591	0.263158	0.145368	0.248106	Non-essential	0	0	0	0	0
DNASE1L2	ENSG00000167968	ENST00000564065	Q92874	Deoxyribonuclease-1-like 2	1.16513	NA	0.0663741	NA	32852.8	0.09699	40.9381	4.79502	-0.0438127	-13.9679	0.99641	0.32107	0.210702	0.287625	0.115314	0.167544	NA	0	1	0	0	0
COMP	ENSG00000105664	ENST00000222271	P49747	Cartilage oligomeric matrix protein	1.16497	NA	0.0663154	NA	82859.7	0.0620872	42.3784	4.35679	-0.730251	-64.5607	1.00604	0.211361	0.260238	0.167768	0.32045	0.362393	Non-essential	0	0	0	0	0
PVALB	ENSG00000100362	ENST00000216200	P20472	Parvalbumin alpha	1.16468	7.72509	0.0662062	0.887903	12058.6	0.0818182	27.59	4.98253	-0.368182	-5.30481	1.01492	0.254545	0.181818	0.290909	0.218855	0.234256	NA	0	0	0	0	0
DENND6B	ENSG00000205593	ENST00000413817	Q8NEG7	Protein DENND6B	1.16279	NA	0.0655	NA	66463.6	0.0905983	55.3338	9.10676	-0.196239	15.9873	0.996497	0.324786	0.206838	0.276923	0.125894	0.183365	Non-essential	0	0	0	0	0
ZNF528	ENSG00000167555	ENST00000360465	Q3MIS6	Zinc finger protein 528	1.16225	NA	0.065298	NA	72137.6	0.0780255	34.5613	9.36631	-0.829777	49.1595	1.00446	0.229299	0.229299	0.178344	0.144307	0.257945	Non-essential	0	1	0	0	0
C8orf34	ENSG00000165084	ENST00000518698	Q49A92	Uncharacterized protein C8orf34	1.16052	NA	0.064653	NA	59432.9	0.0427509	69.9078	5.75611	-0.772862	-10.2931	1.01515	0.217472	0.297398	0.288104	0.486649	0.61714	Non-essential	0	0	0	0	0
STMND1	ENSG00000230873	ENST00000536551	H3BQB6	Stathmin domain-containing protein 1	1.15968	NA	0.0643389	NA	30983.5	0.0362319	61.7536	8.60545	-0.957246	2.80365	1.02011	0.210145	0.253623	0.257246	0.492522	0.598182	Non-essential	0	0	0	1	0
BGLAP	ENSG00000242252	ENST00000368272	P02818	Osteocalcin	1.15791	NA	0.0636747	NA	10962.5	0.09	54.3801	6.5626	-0.212	-0.424278	1.00179	0.29	0.23	0.35	0.256	0.23579	Non-essential	0	0	0	0	0
TMPPE	ENSG00000188167	ENST00000342462	Q6ZT21	Transmembrane protein with metallophosphoesterase domain	1.15777	27.7592	0.0636205	1.44341	49451.9	0.0927152	41.1991	6.42522	0.427373	-3.19481	0.986785	0.377483	0.220751	0.328918	0.0687439	0.108497	Non-essential	0	0	0	0	1
MYH11	ENSG00000133392	ENST00000396324	P35749	Myosin-11	1.15766	NA	0.0635797	NA	227337	0.0496957	49.4087	5.42303	-0.854513	-48.727	1.01523	0.244422	0.140467	0.36714	0.259933	0.412966	NA	0	0	0	0	0
MEIG1	ENSG00000197889	ENST00000407572	Q5JSS6	Meiosis expressed gene 1 protein homolog	1.15726	NA	0.0634293	NA	10795	0.147727	60.4274	9.1388	-1.32273	3.67396	1.01368	0.284091	0.147727	0.181818	0.273318	0.331033	Non-essential	0	0	0	0	0
SIK1	ENSG00000142178	ENST00000270162	P57059	Serine/threonine-protein kinase SIK1	1.1538	NA	0.0621307	NA	84901.1	0.063857	59.3741	6.81303	-0.201022	-1.00459	1.00068	0.274585	0.274585	0.284802	0.226923	0.347327	Non-essential	0	0	0	0	0
HTN3	ENSG00000205649	ENST00000530128	P15516	Histatin-3	1.15294	NA	0.061806	NA	6149.02	0.156863	31.2745	10.0877	-0.703922	6.10659	0.991185	0.294118	0.176471	0.254902	0.313824	0.250475	NA	0	0	0	0	0
MFSD4A	ENSG00000174514	ENST00000367147	Q8N468	Major facilitator superfamily domain-containing protein 4A	1.15276	NA	0.0617371	NA	56264.5	0.116732	38.8465	8.67488	0.557198	7.42017	0.983747	0.38716	0.241245	0.280156	0.0861323	0.0808549	Non-essential	0	0	0	0	1
DPEP1	ENSG00000015413	ENST00000261615	P16444	Dipeptidase 1	1.15258	NA	0.0616702	NA	45673.4	0.0827251	44.5981	5.74627	-0.134307	-8.46866	0.995423	0.321168	0.23601	0.274939	0.0943358	0.208017	Non-essential	0	0	1	1	0
TMEM232	ENSG00000186952	ENST00000455884	C9JQI7	Transmembrane protein 232	1.152	NA	0.061452	NA	76452.3	0.109589	47.0055	8.28749	-0.343836	6.44603	1.00002	0.343988	0.193303	0.269406	0.101012	0.165943	Non-essential	0	0	0	0	1
TMEM92	ENSG00000167105	ENST00000507382	Q6UXU6	Transmembrane protein 92	1.15191	NA	0.061418	NA	17229.1	0.081761	56.4836	5.48487	0.142138	-1.59382	0.997108	0.308176	0.320755	0.226415	0.321818	0.203976	NA	0	0	0	0	1
LTBR	ENSG00000111321	ENST00000228918	P36941	Tumor necrosis factor receptor superfamily member 3	1.14951	NA	0.0605145	NA	46708.6	0.0574713	47.4078	5.53245	-0.367586	-12.4506	1.00248	0.225287	0.314943	0.255172	0.337018	0.395532	NA	0	0	0	0	1
CYP27A1	ENSG00000135929	ENST00000258415	Q02318	Sterol 26-hydroxylase, mitochondrial	1.14861	NA	0.0601729	NA	60234	0.103578	49.5194	9.04564	-0.184934	9.80657	0.995415	0.327684	0.201507	0.303202	0.103576	0.180681	Non-essential	0	0	0	0	0
CATSPERB	ENSG00000133962	ENST00000256343	Q9H7T0	Cation channel sperm-associated protein subunit beta	1.1486	NA	0.0601677	NA	126922	0.126344	42.0999	6.72385	-0.075	-2.65732	0.994407	0.358423	0.244624	0.212366	0.0621407	0.118417	NA	0	0	0	0	1
ISM2	ENSG00000100593	ENST00000342219	Q6H9L7	Isthmin-2	1.14842	NA	0.0601022	NA	63905.7	0.0630473	54.9065	4.69856	-0.737653	-38.4649	1.00894	0.229422	0.248687	0.308231	0.383117	0.525111	Non-essential	0	0	0	0	0
PSD4	ENSG00000125637	ENST00000441564	Q8NDX1	PH and SEC7 domain-containing protein 4	1.14723	NA	0.0596515	NA	116248	0.0643939	63.1763	5.30958	-0.745455	-42.1987	1.01014	0.216856	0.30303	0.280303	0.455954	0.575734	Non-essential	0	0	1	0	0
CALCRL	ENSG00000064989	ENST00000409998	Q16602	Calcitonin gene-related peptide type 1 receptor	1.14505	3.19853	0.0588228	0.50495	52928.8	0.130152	37.461	6.26868	0.198048	-5.14844	0.984863	0.394794	0.208243	0.245119	0.0627332	0.0761072	Non-essential	0	0	0	0	1
IDNK	ENSG00000148057	ENST00000454393	Q5T6J7	Probable gluconokinase	1.14479	NA	0.0587249	NA	20577.6	0.0534759	43.5642	5.84085	-0.173797	-3.14435	1.00332	0.294118	0.224599	0.320856	0.146027	0.249306	Non-essential	0	0	0	0	0
PVRIG	ENSG00000213413	ENST00000317271	Q6DKI7	Transmembrane protein PVRIG	1.14178	NA	0.057584	NA	34343.8	0.0644172	46.7089	9.26638	-0.114724	7.41867	0.996646	0.245399	0.325153	0.276074	0.336497	0.421667	Non-essential	0	0	0	0	1
SSC4D	ENSG00000146700	ENST00000275560	Q8WTU2	Scavenger receptor cysteine-rich domain-containing group B protein	1.1409	NA	0.0572471	NA	60818	0.0573913	43.4047	5.56655	-0.188522	-17.7865	0.9956	0.248696	0.274783	0.28	0.14793	0.267769	Non-essential	0	0	0	0	0
SSPOP	ENSG00000197558	ENST00000378016	A2VEC9	SCO-spondin	1.13607	NA	0.055405	NA	547837	0.0586408	66.7714	5.65522	-0.335262	-116.766	0.996711	0.194757	0.321553	0.216117	0.179454	0.150011	NA	0	0	0	0	0
FAM71F2	ENSG00000205085	ENST00000641605	Q6NXP2	Protein FAM71F2	1.1353	NA	0.0551098	NA	34515.2	0.0744337	46.0204	6.14722	-0.15178	-3.70469	0.999288	0.333333	0.281553	0.245955	0.183731	0.273232	Non-essential	0	0	0	0	0
VPS9D1	ENSG00000075399	ENST00000389386	Q9Y2B5	VPS9 domain-containing protein 1	1.1351	NA	0.0550344	NA	68955.5	0.0475436	66.2978	7.10382	-0.335341	0.324844	1.00439	0.251981	0.242472	0.350238	0.264868	0.41564	Non-essential	0	0	0	0	0
MYO1F	ENSG00000142347	ENST00000613525	O00160	Unconventional myosin-If	1.13277	NA	0.0541415	NA	124843	0.0938069	48.288	9.20733	-0.548998	25.1993	1.00354	0.29326	0.238616	0.233151	0.196687	0.31005	Non-essential	0	0	0	0	0
KRTDAP	ENSG00000188508	ENST00000484218	P60985	Keratinocyte differentiation-associated protein	1.13259	NA	0.0540712	NA	11049.6	0.10101	58.2646	6.72493	-0.0757576	-0.309173	1.00007	0.333333	0.242424	0.343434	0.212818	0.185778	Non-essential	0	0	0	0	0
KCNS3	ENSG00000170745	ENST00000304101	Q9BQ31	Potassium voltage-gated channel subfamily S member 3	1.13167	NA	0.0537199	NA	56000.3	0.105906	41.2518	4.91893	-0.0507128	-26.3407	0.995411	0.352342	0.197556	0.250509	0.108517	0.109388	Non-essential	0	0	0	0	1
FRMPD3	ENSG00000147234	ENST00000276185	Q5JV73	FERM and PDZ domain-containing protein 3	1.12886	NA	0.0526411	NA	199206	0.0480663	65.4524	8.43854	-0.546961	13.8334	1.00832	0.240331	0.270166	0.272376	0.382584	0.488605	Non-essential	0	0	0	0	0
FOXD4	ENSG00000170122	ENST00000382500	Q12950	Forkhead box protein D4	1.12581	NA	0.0514634	NA	47308.8	0.0592255	74.0264	9.37855	-0.575171	12.6879	1.00515	0.211845	0.316629	0.277904	0.413968	0.529194	Non-essential	0	1	0	0	0
PGBD4	ENSG00000182405	ENST00000397766	Q96DM1	PiggyBac transposable element-derived protein 4	1.1242	0.0582686	0.0508423	-1.23457	67003.2	0.0905983	32.6244	9.28636	-0.503761	20.8245	1.00238	0.288889	0.232479	0.222222	0.215009	0.275433	Non-essential	0	0	0	0	0
MROH8	ENSG00000101353	ENST00000421643	Q9H579	Protein MROH8	1.1237	NA	0.0506519	NA	54815.8	0.0621118	46.3661	5.96118	-0.0722567	-9.88779	0.99687	0.335404	0.192547	0.289855	0.0754244	0.153841	Essential	0	0	0	0	0
NKX2-3	ENSG00000119919	ENST00000344586	Q8TAU0	Homeobox protein Nkx-2.3	1.12348	NA	0.0505643	NA	38405.2	0.0714286	49.3648	7.19078	-0.521429	0.586338	1.0069	0.195055	0.285714	0.296703	0.339794	0.439728	Non-essential	0	1	0	0	0
CLUL1	ENSG00000079101	ENST00000338387	Q15846	Clusterin-like protein 1	1.12261	NA	0.0502304	NA	54214.2	0.0922747	43.7309	5.09086	-0.495923	-22.3893	1.00498	0.2897	0.186695	0.27897	0.0865451	0.240885	Non-essential	0	0	0	0	0
RIPPLY3	ENSG00000183145	ENST00000329553	P57055	Protein ripply3	1.11834	NA	0.0485737	NA	20368.1	0.0631579	64.9064	5.9784	-1.05368	-3.04588	1.01542	0.157895	0.373684	0.221053	0.721211	0.78092	Non-essential	0	0	0	0	0
WNT9A	ENSG00000143816	ENST00000272164	O14904	Protein Wnt-9a	1.11803	NA	0.0484548	NA	40319.8	0.0739726	51.3564	9.07871	-0.384384	17.1926	0.997772	0.235616	0.216438	0.282192	0.155712	0.191848	Non-essential	0	0	0	1	0
ADHFE1	ENSG00000147576	ENST00000396623	Q8IWW8	Hydroxyacid-oxoacid transhydrogenase, mitochondrial	1.11787	NA	0.0483917	NA	50307.4	0.0749465	39.1679	7.65027	0.00642398	1.84801	0.996531	0.291221	0.233405	0.282655	0.10373	0.213761	Non-essential	0	0	0	0	0
CYSLTR1	ENSG00000173198	ENST00000373304	Q9Y271	Cysteinyl leukotriene receptor 1	1.11731	NA	0.0481737	NA	38540.5	0.130564	32.3306	9.43077	0.41454	19.3214	0.983045	0.409496	0.192878	0.204748	0.0967448	0.0650451	Non-essential	0	0	0	0	1
KLK8	ENSG00000129455	ENST00000347619	O60259	Kallikrein-8	1.11699	NA	0.0480478	NA	28047.5	0.0615385	32.1715	7.52346	-0.445	1.17568	1.00186	0.242308	0.284615	0.192308	0.2113	0.332878	NA	0	0	0	0	0
ANKRD20A4P	ENSG00000172014	ENST00000357336	Q4UJ75	Putative ankyrin repeat domain-containing protein 20A4	1.11677	NA	0.0479624	NA	94147.7	0.0449575	43.9209	8.11401	-0.84435	5.79617	1.01355	0.244228	0.17983	0.290401	0.256697	0.422107	NA	0	0	0	0	0
DUOX1	ENSG00000137857	ENST00000321429	Q9NRD9	Dual oxidase 1	1.11528	NA	0.0473831	NA	177233	0.112186	47.8293	8.11742	-0.190329	8.56912	0.994078	0.34107	0.22695	0.251451	0.0993211	0.180383	Non-essential	0	0	0	0	1
C4orf36	ENSG00000163633	ENST00000295898	Q96KX1	Uncharacterized protein C4orf36	1.11479	NA	0.0471919	NA	13275.4	0.0598291	51.5205	9.54108	-0.360684	7.47603	1.00489	0.307692	0.222222	0.290598	0.17906	0.20895	Non-essential	0	0	0	0	0
ZNF891	ENSG00000214029	ENST00000537226	A8MT65	Zinc finger protein 891	1.11361	NA	0.0467344	NA	63591	0.0845588	57.705	9.0067	-0.811949	23.194	1.00437	0.240809	0.202206	0.21875	0.111294	0.263066	Non-essential	0	1	0	0	0
BCO2	ENSG00000197580	ENST00000531169	Q9BYV7	Beta,beta-carotene 9',10'-oxygenase	1.1129	NA	0.0464559	NA	65673.3	0.127807	33.6209	8.64658	-0.300518	8.01925	0.998448	0.326425	0.246978	0.205527	0.0769326	0.173163	Non-essential	0	0	0	0	0
PTGR1	ENSG00000106853	ENST00000309195	Q14914	Prostaglandin reductase 1	1.1115	NA	0.0459091	NA	35869.4	0.0881459	17.4681	8.44615	-0.0267477	2.66958	1.00118	0.328267	0.224924	0.276596	0.0917842	0.172623	Non-essential	0	0	0	0	0
SULT1C4	ENSG00000198075	ENST00000409309	O75897	Sulfotransferase 1C4	1.10793	1.32768	0.044513	0.123093	35519.4	0.125828	34.0278	8.22399	-0.606291	2.72497	1.0036	0.301325	0.18543	0.231788	0.107311	0.21231	Non-essential	0	0	0	0	0
ELFN2	ENSG00000166897	ENST00000613079	Q5R3F8	Protein phosphatase 1 regulatory subunit 29	1.10617	0.795887	0.0438216	-0.0991487	89685.9	0.0768293	48.6737	7.55671	-0.270488	2.66981	1.0011	0.285366	0.27561	0.258537	0.218121	0.303701	NA	0	0	0	0	1
GNRH1	ENSG00000147437	ENST00000276414	P01148	Progonadoliberin-1	1.10496	NA	0.0433472	NA	10379.8	0.0543478	52.7728	6.09708	-0.470652	-1.33158	1.00354	0.282609	0.206522	0.293478	0.267065	0.295374	Non-essential	0	0	0	0	0
EBF2	ENSG00000221818	ENST00000520164	Q9HAK2	Transcription factor COE2	1.10407	0.968768	0.0429983	-0.0137803	62649.3	0.0747826	45.2049	9.21313	-0.351304	13.4971	1.00326	0.267826	0.330435	0.198261	0.268753	0.372137	Non-essential	0	1	0	0	0
PRICKLE4	ENSG00000278224	ENST00000359201	Q2TBC4	Prickle-like protein 4	1.10325	NA	0.042675	NA	37550.6	0.0697674	57.9448	5.46515	-0.564535	-8.95462	1.00338	0.209302	0.267442	0.281977	0.301959	0.323416	Non-essential	0	0	0	0	0
MRLN	ENSG00000227877	ENST00000628562	P0DMT0	Myoregulin	1.10316	NA	0.0426367	NA	5194.22	0.0869565	9.3087	5.97119	1.01739	-0.495789	0.981507	0.521739	0.173913	0.195652	0.204978	0.023187	NA	0	0	0	0	1
TSPAN19	ENSG00000231738	ENST00000532498	P0C672	Tetraspanin-19	1.10271	NA	0.0424606	NA	28460	0.125	35.2121	7.55262	0.274194	0.875693	0.98737	0.419355	0.205645	0.229839	0.0628387	0.0475073	Non-essential	0	0	0	0	1
TM6SF2	ENSG00000213996	ENST00000389363	Q9BZW4	Transmembrane 6 superfamily member 2	1.1007	NA	0.0416677	NA	42553.7	0.161804	45.8165	7.95374	0.51008	2.3568	0.978441	0.419098	0.198939	0.302387	0.0529788	0.0247631	Non-essential	0	0	0	0	1
FAM189A2	ENSG00000135063	ENST00000257515	Q15884	Protein FAM189A2	1.10053	NA	0.0416033	NA	49702.9	0.0511111	67.6356	6.56947	-0.109556	-1.71581	0.998535	0.284444	0.231111	0.284444	0.259091	0.362167	Non-essential	0	0	0	0	1
TBPL2	ENSG00000182521	ENST00000247219	Q6SJ96	TATA box-binding protein-like 2	1.09692	NA	0.0401753	NA	41524	0.072	59.2533	6.05025	-0.322667	-3.06165	1.00533	0.285333	0.293333	0.258667	0.336531	0.408129	Non-essential	0	1	0	0	0
GCNA	ENSG00000147174	ENST00000373695	Q96QF7	Acidic repeat-containing protein	1.09664	NA	0.0400637	NA	76111.5	0.0274964	64.9657	4.37259	-1.2589	-80.3391	1.0261	0.162084	0.280753	0.182344	0.644796	0.681399	Non-essential	0	0	0	0	0
APOBEC3G	ENSG00000239713	ENST00000407997	Q9HC16	DNA dC->dU-editing enzyme APOBEC-3G	1.09408	NA	0.0390487	NA	46407.4	0.158854	40.0907	8.27698	-0.610677	4.79847	0.992723	0.320312	0.182292	0.213542	0.0822578	0.098318	Non-essential	1	0	0	0	0
TLL1	ENSG00000038295	ENST00000061240	O43897	Tolloid-like protein 1	1.09343	NA	0.0387918	NA	114707	0.11155	41.0941	5.69364	-0.571668	-22.2655	1.00217	0.278381	0.255676	0.194472	0.122955	0.248494	Non-essential	0	0	0	0	0
ECM1	ENSG00000143369	ENST00000346569	Q16610	Extracellular matrix protein 1	1.09317	NA	0.0386888	NA	60673.5	0.0685185	73.4674	6.24879	-0.744074	-7.56804	1.00284	0.218519	0.275926	0.238889	0.330091	0.422368	Non-essential	0	0	0	0	0
SLC9B1	ENSG00000164037	ENST00000296422	Q4ZJI4	Sodium/hydrogen exchanger 9B1	1.09295	NA	0.0386015	NA	56052.9	0.0834951	38.594	8.26789	0.607961	3.406	0.986881	0.392233	0.231068	0.291262	0.0943806	0.0843035	Non-essential	0	0	0	0	1
NUTM2A	ENSG00000184923	ENST00000381707	Q8IVF1	NUT family member 2A	1.08892	NA	0.0369951	NA	93889.2	0.0489749	67.1974	8.59662	-0.479271	9.9937	1.00822	0.21754	0.32574	0.277904	0.451828	0.563578	Non-essential	0	0	0	0	0
RASGRP3	ENSG00000152689	ENST00000407811	Q8IV61	Ras guanyl-releasing protein 3	1.08818	NA	0.0367013	NA	78330.7	0.0898551	43.0033	6.32666	-0.35058	-7.21055	1.00014	0.302899	0.226087	0.256522	0.168559	0.229122	Non-essential	0	0	1	0	0
MATN2	ENSG00000132561	ENST00000522025	O00339	Matrilin-2	1.08803	NA	0.0366402	NA	106836	0.0658996	42.6423	5.86495	-0.41318	-21.834	1.00011	0.248954	0.209205	0.240586	0.119103	0.187131	Non-essential	0	0	0	0	0
EGFLAM	ENSG00000164318	ENST00000354891	Q63HQ2	Pikachurin	1.08632	1.06161	0.0359564	0.0259661	111269	0.0845624	38.6551	7.24114	-0.254179	1.31527	0.999852	0.288102	0.283186	0.208456	0.124314	0.246327	Non-essential	0	0	0	0	0
DDX58	ENSG00000107201	ENST00000379883	O95786	Antiviral innate immune response receptor RIG-I	1.08538	1.41196	0.0355818	0.149822	106598	0.0940541	43.3061	6.03212	-0.396757	-10.0094	1.00321	0.313514	0.183784	0.262703	0.0921524	0.178294	Non-essential	1	0	0	0	0
ZNF547	ENSG00000152433	ENST00000282282	Q8IVP9	Zinc finger protein 547	1.08449	NA	0.0352266	NA	45955.8	0.079602	42.3455	8.7106	-0.676617	14.0879	0.998805	0.228856	0.21393	0.226368	0.149388	0.244717	NA	0	1	0	0	0
SPOCK1	ENSG00000152377	ENST00000394945	Q08629	Testican-1	1.08439	NA	0.0351872	NA	49123.8	0.0865604	34.7683	5.73786	-0.67221	-8.72203	1.00725	0.243736	0.250569	0.230068	0.204346	0.26671	Non-essential	0	0	0	0	0
CREG2	ENSG00000175874	ENST00000324768	Q8IUH2	Protein CREG2	1.08354	NA	0.0348443	NA	32108.5	0.0896552	61.3111	9.1796	-0.346897	7.00927	1.00086	0.244828	0.272414	0.289655	0.262334	0.362289	Non-essential	0	0	0	0	0
KIF25	ENSG00000125337	ENST00000354419	Q9UIL4	Kinesin-like protein KIF25	1.08342	NA	0.0347959	NA	40685.8	0.03125	50.2807	8.60603	-0.163281	4.3498	1.0004	0.263021	0.255208	0.289062	0.241091	0.361795	NA	0	0	0	0	0
HVCN1	ENSG00000122986	ENST00000242607	Q96D96	Voltage-gated hydrogen channel 1	1.08196	2.46199	0.0342103	0.391286	31682.8	0.0952381	57.1139	6.32762	0.112454	-2.66976	0.992087	0.388278	0.14652	0.333333	0.190363	0.164045	Non-essential	0	0	0	0	1
DNAAF8	ENSG00000166246	ENST00000299320	Q8IYS4	Dynein axonemal assembly factor 8	1.08193	NA	0.0341994	NA	55681.1	0.0288462	71.2967	4.83321	-0.753846	-24.8328	1.01534	0.169231	0.290385	0.326923	0.598558	0.725555	Non-essential	0	0	0	0	0
LRRC46	ENSG00000141294	ENST00000269025	Q96FV0	Leucine-rich repeat-containing protein 46	1.08012	2.03569	0.0334709	0.308711	35339.4	0.0404984	63.4312	4.86078	-0.477882	-16.9409	1.00792	0.252336	0.258567	0.327103	0.349925	0.463943	NA	0	0	0	0	0
NACAD	ENSG00000136274	ENST00000490531	O15069	NAC-alpha domain-containing protein 1	1.07824	3.03767	0.0327141	0.48254	161099	0.0185659	71.6012	4.11647	-0.444558	-158.887	1.01464	0.185659	0.306018	0.34379	0.619197	0.766844	Non-essential	0	0	0	0	0
FBXW10	ENSG00000171931	ENST00000308799	Q5XX13	F-box/WD repeat-containing protein 10	1.07794	NA	0.0325961	NA	119844	0.0798479	34.5584	9.467	-0.4077	48.5274	1.00229	0.305133	0.230989	0.225285	0.160029	0.254253	Non-essential	0	0	0	0	0
HTR6	ENSG00000158748	ENST00000289753	P50406	5-hydroxytryptamine receptor 6	1.07601	NA	0.031815	NA	46953.8	0.075	45.9686	9.2669	0.432955	11.8224	0.988031	0.334091	0.279545	0.325	0.232943	0.212895	Non-essential	0	0	0	0	1
LCN15	ENSG00000177984	ENST00000316144	Q6UWW0	Lipocalin-15	1.07323	NA	0.0306916	NA	20454.2	0.103261	40.7848	4.8007	-0.0271739	-9.15233	0.995751	0.320652	0.222826	0.309783	0.129364	0.194284	Non-essential	0	0	0	0	0
KIF26B	ENSG00000162849	ENST00000407071	Q2KJY2	Kinesin-like protein KIF26B	1.07272	0.643696	0.0304876	-0.191319	223881	0.0474383	60.3927	8.76359	-0.517173	29.4823	1.01097	0.206357	0.340133	0.252846	0.453955	0.535931	NA	0	0	0	0	0
LTC4S	ENSG00000213316	ENST00000292596	Q16873	Leukotriene C4 synthase	1.07137	NA	0.0299394	NA	16566.5	0.133333	37.9813	10.2023	0.74	7.66195	0.975866	0.426667	0.153333	0.44	0.0697133	0.0228667	NA	0	0	1	0	1
FERMT1	ENSG00000101311	ENST00000217289	Q9BQL6	Fermitin family homolog 1	1.06948	1.50324	0.0291734	0.177028	77435.9	0.0974889	49.9728	5.91361	-0.326588	-7.5405	1.00182	0.320532	0.206795	0.279173	0.113037	0.184483	Non-essential	0	0	0	0	0
ARAP3	ENSG00000120318	ENST00000239440	Q8WWN8	Arf-GAP with Rho-GAP domain, ANK repeat and PH domain-containing protein 3	1.06742	NA	0.0283366	NA	169842	0.0680052	56.8008	6.6877	-0.399093	-2.98802	1.00368	0.266839	0.275259	0.272668	0.270703	0.393053	Non-essential	0	0	1	0	0
EPHA5	ENSG00000145242	ENST00000354839	P54756	Ephrin type-A receptor 5	1.06716	3.79288	0.0282295	0.578969	114802	0.0819672	40.6516	6.52679	-0.242237	-3.85638	0.999887	0.291225	0.253616	0.24108	0.116461	0.219236	Non-essential	0	0	0	0	1
TMEM225B	ENSG00000244219	ENST00000431679	P0DP42	Transmembrane protein 225B	1.06613	NA	0.0278096	NA	25026.3	0.149321	37.8502	5.34778	0.685973	-5.18946	0.981871	0.434389	0.199095	0.298643	0.102905	0.0431783	NA	0	0	0	0	1
GOLGA8K	ENSG00000249931	ENST00000512626	D6RF30	Golgin subfamily A member 8K	1.06411	NA	0.0269863	NA	68876.8	0.0329489	57.913	8.64381	-1.06557	7.67405	1.01676	0.194399	0.210873	0.329489	0.448699	0.623893	NA	0	0	0	0	0
OLFM1	ENSG00000130558	ENST00000371796	Q99784	Noelin	1.06389	NA	0.0268955	NA	55342	0.0989691	52.2509	6.47523	-0.461031	-2.45844	0.999841	0.305155	0.230928	0.239175	0.0999794	0.249528	Non-essential	0	0	0	0	0
TMEM269	ENSG00000274386	ENST00000536543	A0A1B0GVZ9	Transmembrane protein 269	1.06229	NA	0.0262444	NA	26873.3	0.126531	46.147	6.68025	0.588163	-0.897143	0.98257	0.379592	0.261224	0.289796	0.0943714	0.051411	NA	0	0	0	0	1
ZNF221	ENSG00000159905	ENST00000251269	Q9UK13	Zinc finger protein 221	1.06185	NA	0.0260614	NA	71195.9	0.0923825	47.2859	8.80272	-0.889627	24.748	1.00522	0.218801	0.236629	0.188006	0.148823	0.22171	NA	0	1	0	0	0
ARHGAP23	ENSG00000275832	ENST00000622683	Q9P227	Rho GTPase-activating protein 23	1.06158	NA	0.0259543	NA	162190	0.0556673	67.7061	9.31054	-0.708317	32.7319	1.01016	0.206573	0.31053	0.257545	0.493004	0.578466	NA	0	0	0	0	0
ZNF709	ENSG00000242852	ENST00000397732	Q8N972	Zinc finger protein 709	1.06122	4.98802	0.0258052	0.697929	74651.7	0.107644	48.3897	9.21648	-1.1248	49.111	1.00762	0.170047	0.230889	0.166927	0.201348	0.245335	Non-essential	0	1	0	0	0
KLK14	ENSG00000129437	ENST00000391802	Q9P0G3	Kallikrein-14	1.06104	NA	0.0257316	NA	29121.4	0.0561798	63.9581	9.47171	-0.181273	12.8345	0.994054	0.269663	0.265918	0.23221	0.13515	0.24372	Non-essential	0	0	0	0	0
CFP	ENSG00000126759	ENST00000247153	P27918	Properdin	1.05915	NA	0.0249565	NA	51276	0.0660981	61.0009	8.32018	-0.614286	9.18204	1.0009	0.189765	0.311301	0.19403	0.244431	0.229377	Non-essential	0	0	0	0	0
PLPP7	ENSG00000160539	ENST00000372264	Q8NBV4	Inactive phospholipid phosphatase 7	1.05725	NA	0.0241792	NA	29447.4	0.0627306	52.7827	9.9834	0.207749	12.8951	0.992339	0.321033	0.265683	0.302583	0.247402	0.239558	Non-essential	0	0	0	0	1
SCG5	ENSG00000277614	ENST00000614359	P05408	Neuroendocrine protein 7B2	1.05601	NA	0.0236687	NA	23729.4	0.0801887	45.3953	5.6185	-0.700943	-6.77495	1.00656	0.254717	0.283019	0.245283	0.328047	0.505057	Non-essential	0	0	0	0	0
GRID2IP	ENSG00000215045	ENST00000457091	A4D2P6	Delphilin	1.05579	0.192825	0.0235757	-0.714837	132275	0.059455	65.9084	7.11069	-0.431792	0.643014	1.00666	0.250206	0.296449	0.285714	0.334449	0.464233	Non-essential	0	0	0	0	0
LCN12	ENSG00000184925	ENST00000371633	Q6JVE5	Epididymal-specific lipocalin-12	1.05451	NA	0.0230522	NA	21499.3	0.104167	36.2104	5.48294	-0.0755208	-4.16168	0.99306	0.328125	0.244792	0.265625	0.138901	0.208716	Non-essential	0	0	1	0	0
CFAP300	ENSG00000137691	ENST00000534360	Q9BRQ4	Cilia- and flagella-associated protein 300	1.05338	NA	0.0225841	NA	30859.1	0.131086	48.3704	6.386	-0.178652	-1.93909	0.995436	0.355805	0.202247	0.209738	0.0722509	0.0679727	Non-essential	0	0	0	0	0
STAB1	ENSG00000010327	ENST00000321725	Q9NY15	Stabilin-1	1.05318	NA	0.0225013	NA	275480	0.0680934	46.4822	6.05338	-0.182646	-40.122	0.995085	0.243969	0.279767	0.223346	0.0918405	0.122329	Non-essential	0	0	0	0	1
HNF4G	ENSG00000164749	ENST00000396423	Q14541	Hepatocyte nuclear factor 4-gamma	1.05263	NA	0.0222764	NA	45876.2	0.0612745	46.2652	8.67959	-0.348529	7.54038	0.999121	0.286765	0.230392	0.227941	0.171713	0.230453	Non-essential	0	1	0	0	0
COL19A1	ENSG00000082293	ENST00000620364	Q14993	Collagen alpha-1(XIX) chain	1.05224	NA	0.0221145	NA	115219	0.0420315	30.6749	8.56516	-0.708406	8.90637	1.01861	0.183012	0.452715	0.182137	0.546245	0.711614	Non-essential	0	0	0	0	0
GDNF	ENSG00000168621	ENST00000326524	P39905	Glial cell line-derived neurotrophic factor	1.05116	NA	0.021669	NA	23719.9	0.0616114	64.6853	9.26328	-0.547393	8.7971	1.00378	0.251185	0.218009	0.255924	0.330052	0.362509	Non-essential	0	0	0	0	0
TBX6	ENSG00000149922	ENST00000553607	O95947	T-box transcription factor TBX6	1.05014	NA	0.0212454	NA	47044.8	0.0894495	54.053	8.16242	-0.436009	2.97902	1.00277	0.233945	0.318807	0.28211	0.34747	0.464132	Non-essential	0	1	0	0	0
EDNRB	ENSG00000136160	ENST00000626030	P24530	Endothelin receptor type B	1.04982	NA	0.0211142	NA	49643.3	0.10181	45.4684	9.14776	0.265611	17.7585	0.989048	0.371041	0.226244	0.260181	0.124968	0.107086	Non-essential	0	0	0	1	1
SLC22A4	ENSG00000197208	ENST00000200652	Q9H015	Solute carrier family 22 member 4	1.04881	NA	0.020696	NA	62154.4	0.134301	38.7976	6.84935	0.514338	-0.248263	0.984213	0.424682	0.217786	0.283122	0.0574537	0.0543543	Non-essential	0	0	0	0	1
UNC13D	ENSG00000092929	ENST00000207549	Q70J99	Protein unc-13 homolog D	1.04864	NA	0.0206255	NA	123280	0.0669725	51.7621	6.19314	-0.314128	-14.7094	0.998745	0.302752	0.188073	0.311009	0.136538	0.26941	NA	0	0	0	0	0
CABP1	ENSG00000157782	ENST00000316803	Q9NZU7	Calcium-binding protein 1	1.04832	NA	0.0204958	NA	39837.4	0.0351351	71.0227	8.6518	-0.686757	3.24239	1.0106	0.178378	0.310811	0.308108	0.519446	0.633249	Non-essential	0	0	0	1	0
GJC2	ENSG00000198835	ENST00000366714	Q5T442	Gap junction gamma-2 protein	1.04818	NA	0.0204345	NA	47001.8	0.0660592	55.4888	7.56433	-0.248747	1.42272	0.999698	0.23918	0.252847	0.312073	0.418237	0.425417	Non-essential	0	0	0	0	1
XCL1	ENSG00000143184	ENST00000367818	P47992	Lymphotactin	1.04796	NA	0.0203461	NA	12516.5	0.0350877	20.3623	10.2232	-0.0333333	8.47547	0.997121	0.298246	0.201754	0.201754	0.264482	0.303786	Non-essential	0	0	0	0	0
ATP8B3	ENSG00000130270	ENST00000310127	O60423	Phospholipid-transporting ATPase IK	1.04555	NA	0.0193448	NA	146751	0.1	43.1426	8.17835	-0.0646154	7.40989	0.994505	0.338462	0.206923	0.273077	0.142711	0.179868	Non-essential	0	0	0	0	1
ELN	ENSG00000049540	ENST00000252034	P15502	Elastin	1.04248	NA	0.0180691	NA	68396.6	0.0394402	29.5968	10.4008	0.625573	38.6222	1.00036	0.251908	0.43257	0.28626	0.228248	0.275316	Non-essential	0	0	0	0	0
CCDC7	ENSG00000216937	ENST00000362006	Q96M83	Coiled-coil domain-containing protein 7	1.03947	NA	0.0168133	NA	157446	0.0397112	47.4781	7.15628	-0.873141	1.34571	1.01739	0.239711	0.216606	0.262094	0.372726	0.538822	Non-essential	0	0	0	0	0
TAC1	ENSG00000006128	ENST00000319273	P20366	Protachykinin-1	1.03857	NA	0.0164354	NA	15003	0.108527	61.1078	8.89085	-0.527907	1.86923	1.00203	0.310078	0.186047	0.294574	0.159837	0.233544	Non-essential	0	0	0	0	0
LHX9	ENSG00000143355	ENST00000367387	Q9NQ69	LIM/homeobox protein Lhx9	1.03794	NA	0.0161723	NA	43975.6	0.070529	43.6433	9.00238	-0.552897	13.4157	1.00323	0.2267	0.24937	0.244332	0.282098	0.370157	Non-essential	0	1	0	0	0
BEND5	ENSG00000162373	ENST00000371833	Q7L4P6	BEN domain-containing protein 5	1.0373	NA	0.0159052	NA	48181.3	0.0593824	62.5043	5.87519	-0.694537	-6.67831	1.01059	0.280285	0.199525	0.301663	0.213292	0.396282	Non-essential	0	1	0	0	0
ANXA1	ENSG00000135046	ENST00000257497	P04083	Annexin A1	1.03678	64.035	0.0156881	1.80642	38713.8	0.066474	41.7833	6.56856	-0.419364	-1.04431	1.00661	0.280347	0.17341	0.294798	0.139223	0.274928	Non-essential	1	1	1	0	0
FGF5	ENSG00000138675	ENST00000312465	P12034	Fibroblast growth factor 5	1.03619	NA	0.0154381	NA	29550.4	0.0932836	49.9575	10.5354	-0.543657	27.1743	1.00821	0.25	0.33209	0.205224	0.380757	0.407324	Non-essential	0	0	0	0	0
CSTL1	ENSG00000125823	ENST00000246020	Q9H114	Cystatin-like 1	1.03582	NA	0.015284	NA	16988.6	0.110345	42.6552	9.84279	-0.291034	11.6254	0.994384	0.344828	0.248276	0.227586	0.113897	0.10024	Non-essential	0	0	0	0	0
GALNT3	ENSG00000115339	ENST00000392701	Q14435	Polypeptide N-acetylgalactosaminyltransferase 3	1.03434	2.74112	0.0146638	0.437928	72609.5	0.101106	46.7716	8.19994	-0.410269	5.27591	1.00043	0.314376	0.219589	0.244866	0.130581	0.214794	Non-essential	0	0	0	0	1
GRIN1	ENSG00000176884	ENST00000371550	Q05586	Glutamate receptor ionotropic, NMDA 1	1.03405	NA	0.0145433	NA	105372	0.08742	40.69	9.03068	-0.263753	16.4306	0.999206	0.302772	0.230277	0.257996	0.13662	0.2412	Non-essential	0	0	0	0	1
ELFN1	ENSG00000225968	ENST00000424383	P0C7U0	Protein ELFN1	1.03386	NA	0.014463	NA	90475.9	0.0748792	61.0721	8.66702	-0.33744	11.3403	1.00151	0.268116	0.277778	0.281401	0.267643	0.365768	Non-essential	0	0	0	0	1
ADGRD2	ENSG00000180264	ENST00000334810	Q7Z7M1	Adhesion G-protein coupled receptor D2	1.03373	NA	0.0144079	NA	104086	0.0778816	52.3891	8.32901	0.168536	7.04135	0.990398	0.319834	0.244029	0.310488	0.121618	0.217059	Non-essential	0	0	0	0	1
IGSF1	ENSG00000147255	ENST00000370904	Q8N6C5	Immunoglobulin superfamily member 1	1.0315	NA	0.0134708	NA	148934	0.103293	42.6375	5.62543	-0.14229	-22.4609	0.997459	0.318114	0.267964	0.247006	0.115918	0.208265	Non-essential	0	0	0	0	1
FAXDC2	ENSG00000170271	ENST00000326080	Q96IV6	Fatty acid hydroxylase domain-containing protein 2	1.03046	NA	0.0130294	NA	39001.1	0.153153	34.7992	9.00773	0.0642643	7.40243	0.983739	0.396396	0.21021	0.237237	0.0884685	0.0668832	Non-essential	0	0	0	0	1
ETV1	ENSG00000006468	ENST00000405192	P50549	ETS translocation variant 1	1.03037	NA	0.012995	NA	55130.2	0.113208	66.5684	5.70041	-0.87652	-12.1268	1.00773	0.238994	0.283019	0.220126	0.308639	0.458267	Non-essential	0	1	0	0	0
FGF8	ENSG00000107831	ENST00000344255	P55075	Fibroblast growth factor 8	1.03029	NA	0.01296	NA	26525.2	0.0772532	47.7953	10.4433	-0.651073	21.0947	1.00118	0.261803	0.23176	0.253219	0.241202	0.359509	Non-essential	0	0	0	0	0
ADH7	ENSG00000196344	ENST00000209665	P40394	All-trans-retinol dehydrogenase [NAD(+)] ADH7	1.0287	NA	0.0122883	NA	41480.8	0.0647668	28.5933	8.12013	0.0541451	3.01812	1.00038	0.297927	0.233161	0.209845	0.0917979	0.190972	Non-essential	0	0	1	0	0
DPYSL3	ENSG00000113657	ENST00000398514	Q14195	Dihydropyrimidinase-related protein 3	1.02765	2.85042	0.0118454	0.454908	61962.6	0.0754386	35.3074	6.04235	-0.26386	-6.36714	1.00219	0.277193	0.259649	0.224561	0.163684	0.318061	Non-essential	0	0	0	0	0
CERKL	ENSG00000188452	ENST00000410087	Q49MI3	Ceramide kinase-like protein	1.02685	NA	0.0115065	NA	62621.5	0.0716846	50.9235	8.57302	-0.279211	6.78242	1.00046	0.295699	0.227599	0.284946	0.150944	0.239455	Non-essential	0	0	1	0	0
KRTAP19-1	ENSG00000184351	ENST00000390689	Q8IUB9	Keratin-associated protein 19-1	1.02526	NA	0.0108334	NA	9007.57	0.277778	21.3712	8.45111	-0.251111	2.50021	0.990603	0.3	0.566667	0.0333333	0.1883	0.00868222	Non-essential	0	0	0	0	0
DRICH1	ENSG00000189269	ENST00000614553	Q6PGQ1	Aspartate-rich protein 1	1.02273	NA	0.0097593	NA	25063.6	0.0305677	84.2568	4.05003	-0.779039	-45.0889	1.01508	0.20524	0.262009	0.235808	0.466633	0.565645	Non-essential	0	0	0	0	0
ACAP1	ENSG00000072818	ENST00000158762	Q15027	Arf-GAP with coiled-coil, ANK repeat and PH domain-containing protein 1	1.0195	NA	0.0083869	NA	81534.9	0.0527027	47.0947	7.60167	-0.386892	2.50842	1.00298	0.260811	0.225676	0.317568	0.214203	0.34456	NA	0	0	0	0	0
PIK3IP1	ENSG00000100100	ENST00000215912	Q96FE7	Phosphoinositide-3-kinase-interacting protein 1	1.01779	NA	0.00765685	NA	28247.7	0.0608365	33.676	4.91552	-0.238023	-10.1794	1.00247	0.254753	0.262357	0.277567	0.259643	0.387991	Non-essential	0	0	0	0	1
TF	ENSG00000091513	ENST00000402696	P02787	Serotransferrin	1.01652	NA	0.00711536	NA	77063.1	0.0888252	34.9399	6.81087	-0.336246	-1.15509	1.00109	0.272206	0.227794	0.255014	0.0902049	0.16965	Non-essential	0	0	0	0	0
EXOC3L4	ENSG00000205436	ENST00000380069	Q17RC7	Exocyst complex component 3-like protein 4	1.01237	NA	0.00533787	NA	79894.7	0.0637119	57.3188	5.92054	-0.301108	-10.8469	1.00012	0.270083	0.186981	0.355956	0.198537	0.313034	Non-essential	0	0	0	0	0
COL9A2	ENSG00000049089	ENST00000372748	Q14055	Collagen alpha-2(IX) chain	1.01129	NA	0.00487646	NA	65130.2	0.0145138	24.548	9.23402	-0.744702	10.2279	1.02307	0.130624	0.529753	0.162554	0.691761	0.907186	Non-essential	0	0	0	0	0
SP6	ENSG00000189120	ENST00000536300	Q3SY56	Transcription factor Sp6	1.01123	0.424783	0.0048488	-0.371833	39839.1	0.0531915	58.8614	6.80746	-0.65	-1.3079	1.00674	0.183511	0.324468	0.260638	0.472096	0.582786	Non-essential	0	1	0	0	0
VASN	ENSG00000168140	ENST00000304735	Q6EMK4	Vasorin	1.00845	1.72091	0.00365236	0.235757	71711.8	0.0401189	55.4553	7.16083	-0.0616642	0.550051	0.998103	0.283804	0.291233	0.319465	0.211171	0.347324	NA	0	0	0	0	1
FAAH2	ENSG00000165591	ENST00000374900	Q6GMR7	Fatty-acid amide hydrolase 2	1.00642	0.116002	0.00278027	-0.935536	58302.9	0.0845865	33.2365	9.19637	0.0526316	15.6575	0.997031	0.332707	0.236842	0.280075	0.0724511	0.139631	Non-essential	0	0	0	0	1
PDZD2	ENSG00000133401	ENST00000438447	O15018	PDZ domain-containing protein 2	1.00201	NA	0.00087246	NA	301637	0.0331103	56.4073	7.1382	-0.593308	2.19233	1.01251	0.206763	0.337795	0.244805	0.510698	0.606315	Non-essential	0	0	0	0	0
FAM83E	ENSG00000105523	ENST00000263266	Q2M2I3	Protein FAM83E	1.00147	NA	0.00063952	NA	51779.1	0.0690377	57.2621	9.42381	-0.369665	7.96986	1.00266	0.26569	0.288703	0.276151	0.355427	0.443919	Non-essential	0	0	0	0	0
LRRC75A	ENSG00000181350	ENST00000409083	Q8NAA5	Leucine-rich repeat-containing protein 75A	1.00016	NA	6.89e-05	NA	37779.7	0.0436047	47.7581	8.65683	-0.440407	3.39394	1.00269	0.264535	0.25	0.290698	0.29198	0.429268	Non-essential	0	0	0	0	0
GMFG	ENSG00000130755	ENST00000597595	O60234	Glia maturation factor gamma	1.00015	1.72456	6.4e-05	0.236679	16801.1	0.105634	54.1148	5.1805	-0.490845	-4.4032	1.00497	0.316901	0.15493	0.274648	0.123246	0.220135	Non-essential	0	0	0	0	0
RIMBP3	ENSG00000275793	ENST00000619918	Q9UFD9	RIMS-binding protein 3A	0.998874	NA	-0.000489291	NA	180715	0.0494204	67.5153	6.45716	-0.640146	-8.13868	1.00725	0.226968	0.259304	0.300793	0.333576	0.470712	Non-essential	0	0	0	0	0
ZNF91	ENSG00000167232	ENST00000300619	Q05481	Zinc finger protein 91	0.997322	NA	-0.00116459	NA	137216	0.0864819	53.7034	9.44882	-0.91822	116.876	1.00934	0.206549	0.193115	0.209068	0.129448	0.238633	Non-essential	0	1	0	0	0
SLC7A7	ENSG00000155465	ENST00000555702	Q9UM01	Y+L amino acid transporter 1	0.996211	NA	-0.00164861	NA	55990.1	0.127202	37.6237	5.28622	0.675342	-7.22813	0.983399	0.424658	0.236791	0.272016	0.0930744	0.0600119	Non-essential	0	0	0	0	1
PIGZ	ENSG00000119227	ENST00000412723	Q86VD9	GPI mannosyltransferase 4	0.995297	NA	-0.00204728	NA	63470.4	0.108808	47.9455	8.65896	0.405527	6.01664	0.984268	0.386874	0.246978	0.322971	0.0558601	0.0722883	Non-essential	0	0	0	0	1
CTSO	ENSG00000256043	ENST00000433477	P43234	Cathepsin O	0.994649	1.12778	-0.0023303	0.0522254	35957.2	0.133956	35.1309	7.06147	-0.219938	0.143887	0.996205	0.327103	0.286604	0.208723	0.0971682	0.121476	NA	0	0	0	0	0
ZNF502	ENSG00000196653	ENST00000296091	Q8TBZ5	Zinc finger protein 502	0.993365	0.0910369	-0.00289106	-1.04078	62919.4	0.0808824	47.0129	9.01831	-1.03272	29.6946	1.00627	0.194853	0.220588	0.172794	0.179197	0.293763	NA	0	1	0	0	0
PTX3	ENSG00000163661	ENST00000295927	P26022	Pentraxin-related protein PTX3	0.991042	0.795545	-0.00390809	-0.0993351	41975.1	0.0708661	50.4192	4.94166	-0.162992	-18.7085	0.998075	0.288714	0.223097	0.338583	0.107457	0.255516	Non-essential	0	0	0	0	0
KCNB1	ENSG00000158445	ENST00000371741	Q14721	Potassium voltage-gated channel subfamily B member 1	0.988091	NA	-0.00520288	NA	95876.5	0.0780886	54.9427	8.31547	-0.377972	6.06322	1.00461	0.273893	0.259907	0.269231	0.296881	0.362601	Non-essential	0	0	0	0	1
CHGA	ENSG00000100604	ENST00000216492	P10645	Chromogranin-A	0.987057	NA	-0.00565797	NA	50687.9	0.0284464	76.7085	4.58392	-1.13195	-48.6813	1.02625	0.172867	0.249453	0.393873	0.660904	0.727646	NA	0	0	0	0	0
MFI	ENSG00000166323	ENST00000393084	Q8NCR3	Protein MFI	0.98477	NA	-0.00666508	NA	36719.9	0.121406	43.2125	7.22068	-0.807348	0.58796	1.00539	0.290735	0.214058	0.226837	0.161105	0.293658	Non-essential	0	0	0	0	0
AC116565.1	ENSG00000273238	ENST00000610212	A0A286YF58	Transmembrane protein 271	0.983257	NA	-0.00733295	NA	39127.3	0.0467532	56.5972	9.54914	-0.0576623	16.9119	1.00038	0.228571	0.345455	0.324675	0.40321	0.392499	NA	0	0	0	0	1
ACTA1	ENSG00000143632	ENST00000366684	P68133	Actin, alpha skeletal muscle	0.982643	NA	-0.00760423	NA	42050.6	0.0848806	36.1358	5.22944	-0.232361	-12.7063	0.999731	0.289125	0.217507	0.265252	0.109992	0.255451	Non-essential	0	0	0	0	0
MILR1	ENSG00000271605	ENST00000612535	Q7Z6M3	Allergin-1	0.981847	NA	-0.0079562	NA	38735	0.0932945	51.2959	7.91474	-0.313994	2.21171	1.00114	0.297376	0.241983	0.241983	0.171452	0.250651	NA	0	0	0	0	1
LRP1B	ENSG00000168702	ENST00000389484	Q9NZR2	Low-density lipoprotein receptor-related protein 1B	0.981537	1.02342	-0.00809335	0.0100533	515493	0.0834964	36.3307	5.09246	-0.489889	-187.721	0.999323	0.258969	0.249837	0.180909	0.0948291	0.121607	Non-essential	0	0	0	0	1
EMP1	ENSG00000134531	ENST00000256951	P54849	Epithelial membrane protein 1	0.980803	NA	-0.00841805	NA	17562.7	0.146497	30.1019	8.17512	1.03822	1.77783	0.97094	0.484076	0.184713	0.229299	0.048172	0.00576051	Non-essential	0	0	0	0	1
SCN4B	ENSG00000177098	ENST00000324727	Q8IWT1	Sodium channel subunit beta-4	0.980005	0.975321	-0.00877186	-0.0108526	24968.7	0.0614035	40.4496	6.90403	-0.0127193	-0.158861	1.00107	0.346491	0.241228	0.245614	0.219272	0.217872	Non-essential	0	0	0	0	1
ZNF630	ENSG00000221994	ENST00000442455	Q2M218	Zinc finger protein 630	0.977433	NA	-0.00991287	NA	76093.2	0.0928463	41.1956	9.06659	-0.781887	32.7855	1.00328	0.242009	0.210046	0.179604	0.123409	0.246642	Non-essential	0	1	0	0	0
CFAP74	ENSG00000142609	ENST00000493964	Q9C0B2	Cilia- and flagella-associated protein 74	0.976692	NA	-0.0102424	NA	178587	0.0669192	48.4186	6.00927	-0.423169	-20.8841	1.00492	0.289141	0.203914	0.277778	0.177652	0.325521	Non-essential	0	0	0	0	0
ZNF233	ENSG00000159915	ENST00000391958	A6NK53	Zinc finger protein 233	0.975649	NA	-0.0107062	NA	76860.2	0.080597	34.5618	8.60551	-0.933731	17.0703	1.00534	0.234328	0.240299	0.167164	0.204193	0.30656	NA	0	1	0	0	0
STKLD1	ENSG00000198870	ENST00000371957	Q8NE28	Serine/threonine kinase-like domain-containing protein STKLD1	0.975538	NA	-0.010756	NA	75675.9	0.0529412	52.5379	5.16657	0.0177941	-27.7392	0.998191	0.333824	0.223529	0.336765	0.108006	0.182376	NA	0	0	0	0	0
SPOCD1	ENSG00000134668	ENST00000533231	Q6ZMY3	SPOC domain-containing protein 1	0.974602	NA	-0.0111725	NA	130026	0.0378289	67.7419	6.82485	-0.54227	-1.35577	1.00848	0.212171	0.327303	0.266447	0.458135	0.575232	Non-essential	0	0	0	0	0
SYTL5	ENSG00000147041	ENST00000297875	Q8TDW5	Synaptotagmin-like protein 5	0.974161	NA	-0.0113691	NA	81521.9	0.069863	51.3951	8.9597	-0.660411	13.7193	1.00999	0.258904	0.278082	0.210959	0.335833	0.410192	Non-essential	0	0	1	0	0
KCNJ14	ENSG00000182324	ENST00000391884	Q9UNX9	ATP-sensitive inward rectifier potassium channel 14	0.973507	NA	-0.0116608	NA	47845	0.0848624	48.9482	5.25462	-0.0272936	-15.4992	0.994421	0.305046	0.220183	0.311927	0.17794	0.215782	Non-essential	0	0	0	0	1
SLC9A2	ENSG00000115616	ENST00000233969	Q9UBY0	Sodium/hydrogen exchanger 2	0.972035	NA	-0.0123182	NA	91518.7	0.105911	46.1335	9.19656	0.10468	16.8042	0.993233	0.364532	0.226601	0.256158	0.2124	0.225642	Non-essential	0	0	0	0	1
ZNF705A	ENSG00000196946	ENST00000359286	Q6ZN79	Zinc finger protein 705A	0.96708	NA	-0.0145376	NA	34733.5	0.0766667	48.961	9.36321	-0.827667	20.0376	1.00463	0.223333	0.21	0.22	0.18842	0.282303	Non-essential	0	1	0	0	0
NDUFA4L2	ENSG00000185633	ENST00000554503	Q9NRX3	NADH dehydrogenase [ubiquinone] 1 alpha subcomplex subunit 4-like 2	0.967021	NA	-0.014564	NA	9965.59	0.103448	40.3944	9.94252	-0.378161	7.56619	0.99707	0.310345	0.252874	0.252874	0.266667	0.173223	Non-essential	0	0	0	0	0
STPG4	ENSG00000239605	ENST00000294947	Q8N801	Protein STPG4	0.966267	NA	-0.014903	NA	27806.4	0.104839	61.9605	9.61148	-0.550403	10.8286	1.00563	0.274194	0.310484	0.181452	0.275907	0.407684	Non-essential	0	0	0	0	0
ZNF597	ENSG00000167981	ENST00000301744	Q96LX8	Zinc finger protein 597	0.965551	4.13768	-0.0152249	0.616757	48075.7	0.0754717	50.2745	6.29074	-0.721462	-7.34564	1.00696	0.226415	0.245283	0.252358	0.214307	0.352291	Non-essential	0	1	0	0	0
NRL	ENSG00000129535	ENST00000561028	P54845	Neural retina-specific leucine zipper protein	0.96538	NA	-0.0153017	NA	25940	0.0548523	64.103	7.72859	-0.624051	0.788044	1.00885	0.223629	0.274262	0.341772	0.380194	0.545895	NA	0	1	0	0	0
OR2A5	ENSG00000221836	ENST00000641693	Q96R48	Olfactory receptor 2A5	0.964925	NA	-0.0155064	NA	35206.9	0.115756	53.355	9.43509	0.663344	14.1799	0.977668	0.424437	0.205788	0.299035	0.0531833	0.0184318	NA	0	0	0	0	1
PPP1R42	ENSG00000178125	ENST00000324682	Q7Z4L9	Protein phosphatase 1 regulatory subunit 42	0.964606	NA	-0.0156499	NA	35479.8	0.0647249	40.5528	8.79305	-0.290291	6.07533	1.00234	0.352751	0.239482	0.28479	0.113783	0.135823	Non-essential	0	0	0	0	0
UPB1	ENSG00000100024	ENST00000326010	Q9UBR1	Beta-ureidopropionase	0.959019	NA	-0.0181726	NA	43165.6	0.0963542	44.7534	6.09322	-0.291146	-5.4582	0.998032	0.296875	0.226562	0.286458	0.105299	0.208418	Non-essential	0	0	0	0	0
NLGN3	ENSG00000196338	ENST00000358741	Q9NZ94	Neuroligin-3	0.958937	NA	-0.0182099	NA	93894.2	0.0943396	42.4065	5.93691	-0.326061	-14.1561	0.999633	0.299528	0.26533	0.228774	0.202731	0.314252	Non-essential	0	0	0	0	1
HMGCLL1	ENSG00000146151	ENST00000274901	Q8TB92	3-hydroxy-3-methylglutaryl-CoA lyase, cytoplasmic	0.958559	NA	-0.0183814	NA	39513.9	0.0675676	39.5254	6.12295	0.0748649	-4.59745	0.996692	0.302703	0.275676	0.251351	0.0748649	0.181791	Non-essential	0	0	0	1	0
ADAMTS6	ENSG00000049192	ENST00000381055	Q9UKP5	A disintegrin and metalloproteinase with thrombospondin motifs 6	0.957668	NA	-0.018785	NA	125272	0.0931065	47.4804	6.24089	-0.521128	-12.5851	1.00012	0.259624	0.2641	0.188004	0.119643	0.195137	Non-essential	0	0	0	0	0
GRIK5	ENSG00000105737	ENST00000593562	Q16478	Glutamate receptor ionotropic, kainate 5	0.957455	NA	-0.0188817	NA	109264	0.0816327	49.5003	8.53731	-0.102755	9.04214	0.995744	0.311224	0.246939	0.291837	0.14372	0.216933	Non-essential	0	0	0	0	1
ANKRD20A2P	ENSG00000183148	ENST00000377601	Q5SQ80	Putative ankyrin repeat domain-containing protein 20A2	0.955811	NA	-0.019628	NA	94085.5	0.0425273	44.4838	8.11568	-0.855043	5.79938	1.01373	0.241798	0.17983	0.291616	0.267261	0.430309	NA	0	0	0	0	0
STING1	ENSG00000184584	ENST00000330794	Q86WV6	Stimulator of interferon genes protein	0.955148	NA	-0.0199296	NA	42192.1	0.0791557	50.9412	6.59795	-0.053562	-1.58786	0.993658	0.335092	0.248021	0.329815	0.137113	0.189327	NA	0	0	0	0	1
ZXDA	ENSG00000198205	ENST00000358697	P98168	Zinc finger X-linked protein ZXDA	0.954142	NA	-0.0203868	NA	84769.6	0.0600751	51.7934	7.34947	-0.373717	2.1298	1.00456	0.220275	0.31164	0.252816	0.307083	0.443519	Non-essential	0	0	0	0	0
CHRNA4	ENSG00000101204	ENST00000370263	P43681	Neuronal acetylcholine receptor subunit alpha-4	0.950022	NA	-0.0222661	NA	69956.4	0.0845295	54.164	6.80541	-0.0138756	-1.03015	0.994724	0.328549	0.245614	0.244019	0.257378	0.270834	Non-essential	0	0	0	1	1
CYP2D6	ENSG00000275211	ENST00000360608	P10635	Cytochrome P450 2D6	0.949943	NA	-0.0223023	NA	55768.8	0.0925553	44.6336	6.77063	-0.0311871	-1.07254	0.993318	0.336016	0.21328	0.295775	0.0984728	0.187697	Non-essential	0	0	0	0	0
ARHGEF37	ENSG00000183111	ENST00000333677	A1IGU5	Rho guanine nucleotide exchange factor 37	0.949791	1.33363	-0.0223721	0.125037	76277.2	0.0696296	48.5539	6.46955	-0.35837	-3.13889	1.00121	0.32	0.211852	0.297778	0.144473	0.281878	Non-essential	0	0	0	0	0
PSMB9	ENSG00000240065	ENST00000374859	P28065	Proteasome subunit beta type-9	0.949177	NA	-0.0226527	NA	23264	0.0776256	41.6777	4.92779	0.0232877	-10.0385	0.995992	0.292237	0.242009	0.305936	0.133484	0.216531	NA	0	0	0	0	0
CDH17	ENSG00000079112	ENST00000027335	Q12864	Cadherin-17	0.947848	NA	-0.0232614	NA	92218.2	0.0853365	30.7243	4.98645	-0.250841	-31.9507	1.00232	0.320913	0.253606	0.215144	0.135605	0.28533	Non-essential	0	0	0	0	1
HECW1	ENSG00000002746	ENST00000453890	Q76N89	E3 ubiquitin-protein ligase HECW1	0.946865	0.0466138	-0.023712	-1.33149	179551	0.0821918	59.9071	5.33237	-0.60056	-57.9755	1.00614	0.260274	0.275841	0.259029	0.32333	0.421294	Non-essential	0	0	0	0	0
FRMPD1	ENSG00000070601	ENST00000377765	Q5SYB0	FERM and PDZ domain-containing protein 1	0.946162	NA	-0.0240347	NA	173435	0.0595691	59.874	5.13526	-0.468504	-56.5852	1.00687	0.248416	0.271863	0.278834	0.336963	0.430598	Non-essential	0	0	0	0	0
BST1	ENSG00000109743	ENST00000265016	Q10588	ADP-ribosyl cyclase/cyclic ADP-ribose hydrolase 2	0.945014	NA	-0.0245619	NA	35723.6	0.0880503	40.2682	7.96779	-0.215723	2.04174	0.997463	0.308176	0.232704	0.283019	0.109607	0.156889	Non-essential	0	0	0	1	0
ZNF329	ENSG00000181894	ENST00000598312	Q86UD4	Zinc finger protein 329	0.944667	NA	-0.0247214	NA	61724.9	0.077634	37.4438	8.93985	-0.971165	23.3153	1.0069	0.203327	0.260628	0.190388	0.215754	0.367095	NA	0	1	0	0	0
OR10G3	ENSG00000169208	ENST00000641185	Q8NGC4	Olfactory receptor 10G3	0.944579	NA	-0.0247619	NA	35054.5	0.121406	36.5476	9.17342	0.738658	8.85109	0.975651	0.434505	0.185304	0.277955	0.0623482	0.0305093	Non-essential	0	0	0	0	1
COL24A1	ENSG00000171502	ENST00000370571	Q17RW2	Collagen alpha-1(XXIV) chain	0.944385	NA	-0.0248511	NA	175494	0.0449242	28.3162	8.46259	-0.621879	10.8838	1.01489	0.211202	0.417736	0.18203	0.478054	0.662626	Non-essential	0	0	0	0	0
AC270285.6	ENSG00000285217	ENST00000645246	Q96NF6	NA	0.944331	NA	-0.0248759	NA	NA	NA	NA	NA	NA	NA	NA	NA	NA	NA	NA	NA	NA	0	0	0	NA	NA
IFI44L	ENSG00000137959	ENST00000370751	Q53G44	Interferon-induced protein 44-like	0.943128	NA	-0.0254294	NA	51321.8	0.0685841	39.9469	6.32808	-0.149115	-3.51004	0.997273	0.329646	0.214602	0.25	0.0789712	0.143871	Non-essential	0	0	0	0	0
CFAP45	ENSG00000213085	ENST00000368099	Q9UL16	Cilia- and flagella-associated protein 45	0.943101	NA	-0.0254419	NA	65729	0.0272232	64.8613	8.93882	-1.25644	7.13831	1.02088	0.201452	0.107078	0.375681	0.34475	0.515309	Non-essential	0	0	0	0	0
LMO1	ENSG00000166407	ENST00000335790	P25800	Rhombotin-1	0.942695	NA	-0.0256288	NA	17827.8	0.0897436	25.2558	8.33223	-0.221795	3.53912	0.993668	0.282051	0.166667	0.262821	0.129154	0.0601474	Non-essential	0	0	0	0	0
FOXA3	ENSG00000170608	ENST00000302177	P55318	Hepatocyte nuclear factor 3-gamma	0.941967	NA	-0.0259645	NA	37139.4	0.0971429	55.9331	7.00929	-0.447429	0.0181762	1.00741	0.24	0.388571	0.251429	0.399109	0.483167	Non-essential	0	1	0	0	0
RFPL2	ENSG00000128253	ENST00000400237	O75678	Ret finger protein-like 2	0.94086	NA	-0.0264751	NA	42077	0.0582011	50.8016	8.07868	-0.250529	2.91717	0.998589	0.272487	0.248677	0.253968	0.173122	0.244533	NA	0	0	0	0	0
CD207	ENSG00000116031	ENST00000410009	Q9UJ71	C-type lectin domain family 4 member K	0.940574	NA	-0.0266069	NA	36724.6	0.0914634	39.0839	8.45298	-0.298171	2.74908	1.00234	0.314024	0.259146	0.240854	0.151796	0.236057	Non-essential	0	0	0	0	1
LRRC36	ENSG00000159708	ENST00000563189	Q1X8D7	Leucine-rich repeat-containing protein 36	0.93641	NA	-0.028534	NA	83821.5	0.0530504	50.4908	6.67855	-0.55809	-2.37473	1.00785	0.274536	0.277188	0.270557	0.270908	0.414108	NA	0	0	0	0	0
CASQ2	ENSG00000118729	ENST00000261448	O14958	Calsequestrin-2	0.936397	NA	-0.02854	NA	46435.2	0.115288	41.0923	4.21799	-0.508521	-58.8401	1.00806	0.340852	0.150376	0.285714	0.160802	0.233608	Non-essential	0	0	0	0	0
RASGRP1	ENSG00000172575	ENST00000310803	O95267	RAS guanyl-releasing protein 1	0.936138	NA	-0.02866	NA	90400.8	0.0790464	45.2203	8.20072	-0.388582	6.67375	1.00225	0.294856	0.225847	0.265997	0.158882	0.255184	Non-essential	0	0	1	0	0
LSAMP	ENSG00000185565	ENST00000490035	Q13449	Limbic system-associated membrane protein	0.935743	0.736343	-0.0288435	-0.13292	37393.1	0.0591716	38.0145	6.54969	-0.278107	-1.09411	1.00196	0.307692	0.251479	0.236686	0.155393	0.308384	Non-essential	0	0	0	1	0
CCL27	ENSG00000213927	ENST00000259631	Q9Y4X3	C-C motif chemokine 27	0.93279	NA	-0.030216	NA	12617.8	0.0625	45.3509	8.95029	-0.0553571	3.8944	0.992648	0.3125	0.223214	0.3125	0.129902	0.143801	Non-essential	0	0	0	0	0
ZDHHC15	ENSG00000102383	ENST00000373367	Q96MV8	Palmitoyltransferase ZDHHC15	0.931706	NA	-0.0307209	NA	39330.4	0.15727	45.7211	8.42313	0.0486647	5.25038	0.986549	0.388724	0.207715	0.219585	0.161083	0.120588	Non-essential	0	0	0	0	1
CCR10	ENSG00000184451	ENST00000332438	P46092	C-C chemokine receptor type 10	0.92997	NA	-0.0315309	NA	38415.3	0.0662983	53.6859	9.85349	0.318785	14.9553	0.988494	0.320442	0.229282	0.370166	0.161061	0.136209	Non-essential	0	0	0	0	1
SLC43A3	ENSG00000134802	ENST00000352187	Q8NBI5	Solute carrier family 43 member 3	0.92994	NA	-0.0315452	NA	54528.2	0.14053	37.6917	8.8133	0.44888	7.21357	0.985332	0.389002	0.228106	0.291242	0.0866151	0.0760401	Non-essential	0	0	0	0	1
CCL5	ENSG00000271503	ENST00000605140	P13501	C-C motif chemokine 5	0.929522	NA	-0.0317403	NA	9989.56	0.0989011	35.499	9.27283	0.0769231	5.53935	0.991841	0.285714	0.230769	0.274725	0.177813	0.094522	NA	0	0	0	0	0
EPSTI1	ENSG00000133106	ENST00000313624	Q96J88	Epithelial-stromal interaction protein 1	0.928888	NA	-0.0320365	NA	36792.8	0.0408805	75.3513	9.89546	-1.31164	18.1559	1.01925	0.188679	0.238994	0.279874	0.491003	0.625142	Non-essential	0	0	0	0	0
C1GALT1C1L	ENSG00000223658	ENST00000475092	P0DN25	C1GALT1-specific chaperone 1-like protein	0.927125	NA	-0.0328619	NA	36396	0.12381	36.6181	5.4099	-0.250476	-10.6294	0.994702	0.346032	0.206349	0.257143	0.0941841	0.135156	NA	0	0	0	0	1
PSPN	ENSG00000125650	ENST00000245810	O60542	Persephin	0.924526	NA	-0.0340807	NA	16599.9	0.0705128	37.4821	9.53541	-0.101923	7.79326	0.993506	0.269231	0.262821	0.301282	0.143308	0.198562	Non-essential	0	0	0	0	0
NUAK2	ENSG00000163545	ENST00000367157	Q9H093	NUAK family SNF1-like kinase 2	0.923494	NA	-0.0345659	NA	69611.3	0.0605096	56.5538	9.01328	-0.575	12.6906	1.00727	0.257962	0.275478	0.262739	0.351218	0.443521	Non-essential	0	0	0	0	0
CRYBA2	ENSG00000163499	ENST00000392096	P53672	Beta-crystallin A2	0.923084	NA	-0.0347586	NA	22095.3	0.121827	43.0863	5.93964	-0.560406	-3.09575	1.00017	0.284264	0.294416	0.203046	0.173706	0.241751	Non-essential	0	0	0	0	0
CD72	ENSG00000137101	ENST00000259633	P21854	B-cell differentiation antigen CD72	0.923055	NA	-0.0347725	NA	40220.1	0.0752089	59.0187	8.62002	-0.473538	5.76693	1.00251	0.267409	0.231198	0.261838	0.201315	0.247881	Non-essential	0	0	0	0	1
PRDM8	ENSG00000152784	ENST00000415738	Q9NQV8	PR domain zinc finger protein 8	0.922606	1.1884	-0.0349837	0.074963	71662.1	0.0638607	62.2029	8.04748	-0.460958	3.91174	1.00831	0.203193	0.335269	0.277213	0.420581	0.494784	Non-essential	0	1	0	0	0
RLN1	ENSG00000107018	ENST00000223862	P04808	Prorelaxin H1 [Cleaved into: Relaxin B chain; Relaxin A chain]	0.922402	NA	-0.0350798	NA	21145.5	0.0810811	63.5168	8.97015	-0.214054	5.63349	1.00183	0.313514	0.2	0.308108	0.178822	0.204261	Non-essential	0	0	0	0	0
RCSD1	ENSG00000198771	ENST00000367854	Q6JBY9	CapZ-interacting protein	0.922238	NA	-0.0351568	NA	44503.4	0.0216346	84.5339	5.33982	-1.16755	-11.8861	1.02771	0.129808	0.34375	0.276442	0.842832	0.864959	Non-essential	0	0	0	0	0
SULT2B1	ENSG00000088002	ENST00000323090	O00204	Sulfotransferase 2B1	0.922118	NA	-0.0352135	NA	41307.2	0.109589	53.9542	5.24063	-0.544658	-10.8602	1.00531	0.284932	0.290411	0.216438	0.25886	0.327842	NA	0	0	1	0	0
COL3A1	ENSG00000168542	ENST00000304636	P02461	Collagen alpha-1(III) chain	0.921526	NA	-0.0354926	NA	138563	0.0306958	30.176	6.21127	-0.796862	-6.21776	1.02323	0.112551	0.55116	0.173261	0.602675	0.801439	Non-essential	0	0	0	0	0
RSPH4A	ENSG00000111834	ENST00000229554	Q5TD94	Radial spoke head protein 4 homolog A	0.921516	NA	-0.0354969	NA	80732.1	0.0851955	74.5312	4.38436	-0.9	-80.1268	1.01561	0.240223	0.276536	0.289106	0.413338	0.564425	Non-essential	0	0	0	0	0
PIEZO2	ENSG00000154864	ENST00000503781	Q9H5I5	Piezo-type mechanosensitive ion channel component 2	0.921297	NA	-0.0356005	NA	318060	0.122456	50.0942	5.82147	-0.0864826	-38.793	0.99557	0.364099	0.197311	0.272892	0.187779	0.1938	Non-essential	0	0	0	0	1
FGF12	ENSG00000114279	ENST00000454309	P61328	Fibroblast growth factor 12	0.921177	NA	-0.0356568	NA	27398.9	0.0864198	56.7165	9.98037	-0.648971	18.8286	1.00694	0.26749	0.283951	0.185185	0.355568	0.367328	Non-essential	0	0	0	0	0
ADAM32	ENSG00000275594	ENST00000615420	NA	NA	0.921152	NA	-0.0356686	NA	NA	NA	NA	NA	NA	NA	NA	NA	NA	NA	NA	NA	Non-essential	0	0	0	NA	NA
GYPB	ENSG00000250361	ENST00000502664	P06028	Glycophorin-B	0.920037	NA	-0.0361949	NA	9781.6	0.0549451	41.8824	9.42813	0.963736	2.66721	0.982082	0.428571	0.230769	0.230769	0.145978	0.086611	Non-essential	0	0	0	0	1
FAM153C	ENSG00000204677	ENST00000507848	NA	NA	0.919645	NA	-0.0363796	NA	NA	NA	NA	NA	NA	NA	NA	NA	NA	NA	NA	NA	Non-essential	0	0	0	NA	NA
PCP2	ENSG00000174788	ENST00000311069	Q8IVA1	Purkinje cell protein 2 homolog	0.919555	NA	-0.0364221	NA	14546.9	0.0294118	63.0574	4.66531	-0.929412	-6.40266	1.01709	0.132353	0.330882	0.242647	0.753824	0.873674	NA	0	0	0	0	0
SNX32	ENSG00000172803	ENST00000308342	Q86XE0	Sorting nexin-32	0.919146	NA	-0.0366157	NA	46398.3	0.0794045	43.806	6.63126	-0.523325	-1.49621	1.00387	0.287841	0.158809	0.337469	0.134491	0.250725	Non-essential	0	0	1	0	0
SALL4	ENSG00000101115	ENST00000217086	Q9UJQ4	Sal-like protein 4	0.917792	NA	-0.0372557	NA	112230	0.0417854	56.3493	7.19646	-0.479107	1.37684	1.00885	0.218424	0.318139	0.230769	0.374149	0.538969	Non-essential	0	1	0	0	0
CLDN7	ENSG00000181885	ENST00000360325	O95471	Claudin-7	0.91767	NA	-0.0373134	NA	22418.3	0.0995261	49.5967	8.90922	0.52891	5.50445	0.986018	0.331754	0.255924	0.293839	0.113142	0.0516303	NA	0	0	0	0	1
H2BU1	ENSG00000196890	ENST00000620438	Q8N257	Histone H2B type 3-B	0.915743	NA	-0.0382262	NA	13907.9	0.0555556	37.0698	10.3146	-0.75873	17.7582	1.0136	0.222222	0.246032	0.214286	0.412175	0.513201	NA	0	1	0	0	0
HS6ST3	ENSG00000185352	ENST00000376705	Q8IZP7	Heparan-sulfate 6-O-sulfotransferase 3	0.914949	NA	-0.038603	NA	54843	0.101911	58.7601	6.39174	-0.864119	-3.37892	1.00567	0.248408	0.233546	0.242038	0.307675	0.405542	Non-essential	0	0	0	0	1
SPINK5	ENSG00000133710	ENST00000359874	Q9NQ38	Serine protease inhibitor Kazal-type 5	0.914374	NA	-0.0388763	NA	120713	0.0545113	46.6935	8.45363	-1.14718	19.7954	1.01686	0.156955	0.231203	0.254699	0.40813	0.425075	Non-essential	0	0	0	0	0
RHOH	ENSG00000168421	ENST00000381799	Q15669	Rho-related GTP-binding protein RhoH	0.913761	NA	-0.0391676	NA	21330.3	0.078534	41.2398	9.17077	-0.158639	6.62552	0.996709	0.303665	0.230366	0.235602	0.0990628	0.178818	Non-essential	0	0	0	1	0
LAMP3	ENSG00000078081	ENST00000265598	Q9UQV4	Lysosome-associated membrane glycoprotein 3	0.913673	NA	-0.0392092	NA	44345.6	0.0625	38.3161	8.64181	-0.18726	4.59173	0.999264	0.25	0.25	0.211538	0.298195	0.439665	Non-essential	0	0	0	0	1
TMEM191C	ENSG00000206140	ENST00000621561	A6NGB0	Transmembrane protein 191C	0.913463	NA	-0.0393089	NA	39291.5	0.0403458	73.9245	8.71517	-0.506916	2.90452	1.00384	0.273775	0.190202	0.386167	0.284798	0.406522	NA	0	0	0	0	1
H2BC21	ENSG00000184678	ENST00000369155	Q16778	Histone H2B type 2-E	0.913155	NA	-0.0394557	NA	13920	0.0555556	45.6675	10.3146	-0.735714	17.7599	1.01341	0.222222	0.238095	0.230159	0.405857	0.499106	Non-essential	0	1	0	0	0
UBA7	ENSG00000182179	ENST00000333486	P41226	Ubiquitin-like modifier-activating enzyme 7	0.913073	NA	-0.0394947	NA	111693	0.0750988	46.9888	5.64311	-0.146344	-30.8188	0.996285	0.307312	0.203557	0.317194	0.0952233	0.237402	Non-essential	0	0	0	0	0
PTH1R	ENSG00000160801	ENST00000313049	Q03431	Parathyroid hormone/parathyroid hormone-related peptide receptor	0.912331	NA	-0.0398477	NA	66359.8	0.114671	39.7644	8.24862	-0.0121417	4.64446	0.992444	0.333895	0.224283	0.284992	0.19886	0.221023	Non-essential	0	0	0	0	1
EFCAB5	ENSG00000176927	ENST00000440741	A4FU69	EF-hand calcium-binding domain-containing protein 5	0.912043	NA	-0.0399845	NA	173402	0.0805057	54.371	5.58025	-0.605323	-40.5408	1.00726	0.294079	0.209581	0.271457	0.224132	0.326796	Non-essential	0	0	0	0	0
ZNF25	ENSG00000175395	ENST00000302609	P17030	Zinc finger protein 25	0.911963	NA	-0.0400228	NA	53544.4	0.100877	41.9159	9.22132	-1.11272	32.42	1.00792	0.212719	0.175439	0.190789	0.206368	0.279515	Non-essential	0	1	0	0	0
B3GNT9	ENSG00000237172	ENST00000449549	Q6UX72	UDP-GlcNAc:betaGal beta-1,3-N-acetylglucosaminyltransferase 9	0.910873	NA	-0.040542	NA	43750.7	0.0995025	40.8177	9.33239	-0.0716418	8.44693	0.992777	0.300995	0.233831	0.300995	0.214806	0.25894	Non-essential	0	0	0	0	1
WDR72	ENSG00000166415	ENST00000360509	Q3MJ13	WD repeat-containing protein 72	0.908014	NA	-0.0419075	NA	123424	0.0744102	45.861	6.22151	-0.152722	-10.9509	0.998832	0.316697	0.240472	0.253176	0.109313	0.184948	Non-essential	0	0	0	0	0
SDCBP2	ENSG00000125775	ENST00000339987	Q9H190	Syntenin-2	0.907166	NA	-0.0423132	NA	31593.4	0.0376712	39.0695	9.15259	-0.0746575	6.36683	1.00025	0.308219	0.246575	0.243151	0.151339	0.300486	Non-essential	0	0	1	0	0
HSFX1	ENSG00000171116	ENST00000370416	Q9UBD0	Heat shock transcription factor, X-linked	0.906454	NA	-0.0426544	NA	46741.1	0.0780142	73.0244	6.62535	-0.53948	-2.02556	1.00269	0.234043	0.283688	0.245863	0.410255	0.490136	Non-essential	0	1	0	0	0
SGPP2	ENSG00000163082	ENST00000321276	Q8IWX5	Sphingosine-1-phosphate phosphatase 2	0.905467	NA	-0.0431274	NA	44740.2	0.12782	51.5757	9.17142	0.424311	8.98148	0.98403	0.413534	0.200501	0.270677	0.119584	0.0919596	Non-essential	0	0	0	0	1
SLC6A17	ENSG00000197106	ENST00000331565	Q9H1V8	Sodium-dependent neutral amino acid transporter SLC6A17	0.905003	0.845872	-0.0433498	-0.0726951	81000.5	0.129298	37.9287	5.68261	0.340853	-9.60331	0.988531	0.390646	0.240715	0.269601	0.110575	0.0988768	Non-essential	0	0	0	0	1
FOSB	ENSG00000125740	ENST00000586615	P53539	Protein fosB	0.904982	5.18296	-0.0433599	0.714578	35927.4	0.0591716	75.2426	4.78274	-0.602367	-13.2966	1.01406	0.201183	0.352071	0.266272	0.553825	0.675662	Non-essential	0	1	0	0	0
HLA-DRB5	ENSG00000198502	ENST00000374975	Q30154	HLA class II histocompatibility antigen, DR beta 5 chain	0.903013	NA	-0.0443062	NA	30055.7	0.109023	44.6733	6.45187	-0.314286	-1.809	0.997052	0.323308	0.233083	0.233083	0.115083	0.229607	Non-essential	0	0	0	0	1
CCN2	ENSG00000118523	ENST00000367976	P29279	CCN family member 2	0.901714	NA	-0.0449312	NA	38091.2	0.0630372	48.7585	8.42629	-0.213181	9.4998	0.997401	0.2149	0.243553	0.209169	0.11886	0.090206	Non-essential	0	0	0	0	0
CR1L	ENSG00000197721	ENST00000508064	Q2VPA4	Complement component receptor 1-like protein	0.901372	NA	-0.0450959	NA	62712.9	0.0896309	46.7148	6.94518	-0.272056	-0.267932	0.998807	0.282953	0.316344	0.173989	0.137243	0.213772	Non-essential	0	0	0	0	0
GABRA3	ENSG00000011677	ENST00000370314	P34903	Gamma-aminobutyric acid receptor subunit alpha-3	0.901137	NA	-0.0452091	NA	55163.9	0.107724	38.424	8.80633	-0.0731707	6.44116	0.995193	0.331301	0.215447	0.211382	0.139734	0.19049	Non-essential	0	0	0	0	1
JAG1	ENSG00000101384	ENST00000254958	P78504	Protein jagged-1	0.900537	NA	-0.0454983	NA	133798	0.0714286	43.8705	5.69887	-0.599589	-24.8384	1.00123	0.203612	0.302956	0.157635	0.163512	0.15581	Non-essential	0	0	1	0	1
CHRNB4	ENSG00000117971	ENST00000261751	P30926	Neuronal acetylcholine receptor subunit beta-4	0.898681	NA	-0.0463944	NA	56378.9	0.11245	46.9308	8.64136	0.0919679	6.04042	0.991002	0.361446	0.230924	0.23494	0.136733	0.132275	Non-essential	0	0	0	0	1
SULT1A2	ENSG00000197165	ENST00000335715	P50226	Sulfotransferase 1A2	0.898487	NA	-0.0464884	NA	34309.3	0.125424	37.7333	7.75059	-0.355593	1.30442	0.998803	0.325424	0.2	0.271186	0.0966407	0.167502	Non-essential	0	0	0	0	0
BANK1	ENSG00000153064	ENST00000322953	Q8NDB2	B-cell scaffold protein with ankyrin repeats	0.898112	NA	-0.0466693	NA	89280.9	0.077707	57.5292	5.27866	-0.670064	-31.452	1.01025	0.26242	0.236943	0.272611	0.286369	0.409762	Non-essential	0	0	0	0	0
TLR2	ENSG00000137462	ENST00000260010	O60603	Toll-like receptor 2	0.897505	NA	-0.0469631	NA	89836.6	0.0905612	40.5311	6.16569	-0.114541	-7.8337	0.997025	0.353316	0.229592	0.278061	0.0556722	0.103764	Non-essential	0	0	1	0	1
ENPP2	ENSG00000136960	ENST00000075322	Q13822	Ectonucleotide pyrophosphatase/phosphodiesterase family member 2	0.897375	NA	-0.0470259	NA	98992.5	0.113557	59.8381	7.13872	-0.495481	0.984173	0.999296	0.297798	0.242178	0.198146	0.110563	0.201271	Non-essential	0	0	0	0	0
PRR16	ENSG00000184838	ENST00000407149	Q569H4	Protein Largen	0.896559	NA	-0.0474212	NA	32811.3	0.0197368	46.0365	9.08632	-0.665789	8.24829	1.0139	0.213816	0.338816	0.197368	0.513266	0.678334	Non-essential	0	0	0	0	0
CAPN8	ENSG00000203697	ENST00000366872	A6NHC0	Calpain-8	0.896122	NA	-0.047633	NA	79143.5	0.106686	36.5039	5.10451	-0.331721	-23.4888	1.00109	0.311522	0.224751	0.271693	0.101565	0.206992	Non-essential	0	0	0	0	0
CACNA1G	ENSG00000006283	ENST00000360761	O43497	Voltage-dependent T-type calcium channel subunit alpha-1G	0.89464	NA	-0.0483517	NA	262469	0.079512	55.4404	6.1417	-0.127934	-24.9857	0.997809	0.302903	0.273454	0.269668	0.309195	0.340259	Non-essential	0	0	0	0	1
IKZF1	ENSG00000185811	ENST00000359197	Q13422	DNA-binding protein Ikaros	0.892537	NA	-0.0493738	NA	57527.8	0.0462428	55.0651	6.11624	-0.742967	-10.3204	1.00846	0.206166	0.287091	0.254335	0.357046	0.47991	Non-essential	0	1	0	0	0
CRACDL	ENSG00000196872	ENST00000397899	Q6NV74	CRACD-like protein	0.891757	NA	-0.0497536	NA	102156	0.024948	73.4436	8.13651	-0.934304	3.51589	1.02196	0.148649	0.336798	0.283784	0.733336	0.801355	Non-essential	0	0	0	0	0
SYCP1	ENSG00000198765	ENST00000369518	Q15431	Synaptonemal complex protein 1	0.890194	NA	-0.0505152	NA	114190	0.0491803	53.9754	5.78453	-1.03227	-15.0738	1.02117	0.25	0.158811	0.334016	0.212243	0.440242	Non-essential	0	1	0	0	0
PDK4	ENSG00000004799	ENST00000005178	Q16654	[Pyruvate dehydrogenase	0.890053	NA	-0.0505843	NA	46468.7	0.0924574	49.4448	6.18729	-0.190754	-4.46421	0.997819	0.328467	0.243309	0.245742	0.109691	0.180362	Non-essential	0	0	0	0	0
PTHLH	ENSG00000087494	ENST00000538310	P12272	Parathyroid hormone-related protein	0.887986	NA	-0.0515939	NA	20193.6	0.0508475	62.5	10.1921	-1.05311	15.2122	1.01419	0.225989	0.242938	0.214689	0.561684	0.583398	Non-essential	0	0	0	0	0
MISP3	ENSG00000141854	ENST00000587086	Q96FF7	Uncharacterized protein MISP3	0.887178	0.265743	-0.0519894	-0.575538	24027.9	0.0273973	75.0301	10.9172	-0.882648	10.6378	1.0127	0.187215	0.296804	0.319635	0.620954	0.708486	NA	0	0	0	0	0
NR4A3	ENSG00000119508	ENST00000395097	Q92570	Nuclear receptor subfamily 4 group A member 3	0.887091	0.623934	-0.0520318	-0.204861	68229	0.0686901	64.6117	8.00402	-0.353994	4.5466	1.00269	0.249201	0.285942	0.261981	0.307067	0.383301	NA	0	1	0	0	0
GAB3	ENSG00000160219	ENST00000369575	Q8WWW8	GRB2-associated-binding protein 3	0.885885	NA	-0.0526226	NA	65587.8	0.0648464	63.5074	6.79603	-0.64744	-1.02966	1.00707	0.244027	0.308874	0.238908	0.379319	0.469149	Non-essential	0	0	0	0	0
NMES1	ENSG00000166920	ENST00000396650	Q9C002	Normal mucosa of esophagus-specific gene 1 protein	0.885197	14.0598	-0.0529601	1.14798	9617.22	0.0963855	42.706	9.45456	-0.13494	2.50875	1.00092	0.361446	0.180723	0.240964	0.195699	0.188493	Non-essential	0	0	0	0	0
AKR7A3	ENSG00000162482	ENST00000361640	O95154	Aflatoxin B1 aldehyde reductase member 3	0.8849	NA	-0.0531056	NA	37206	0.102719	49.3221	6.67298	-0.292447	-1.3794	0.996002	0.29003	0.214502	0.314199	0.0984562	0.209762	Non-essential	0	0	0	0	0
NAGS	ENSG00000161653	ENST00000293404	Q8N159	N-acetylglutamate synthase, mitochondrial	0.884167	NA	-0.0534656	NA	58155.8	0.0730337	55.4459	9.12152	-0.168727	10.6017	0.998604	0.286517	0.269663	0.279026	0.212891	0.28026	NA	0	0	0	0	0
NHSL2	ENSG00000204131	ENST00000510661	Q5HYW2	NHS-like protein 2	0.88386	1.82809	-0.0536163	0.261999	133284	0.044898	72.7941	7.66118	-0.718286	3.07143	1.01282	0.208163	0.327347	0.242449	0.569321	0.651946	NA	0	0	0	0	0
GRIA1	ENSG00000155511	ENST00000285900	P42261	Glutamate receptor 1	0.881559	NA	-0.0547485	NA	101505	0.110375	38.5783	7.78683	-0.199227	2.51855	0.999064	0.322296	0.239514	0.236203	0.118259	0.190942	Non-essential	0	0	0	1	1
CHST9	ENSG00000154080	ENST00000580774	Q7L1S5	Carbohydrate sulfotransferase 9	0.881118	NA	-0.0549659	NA	52054.3	0.117381	47.8402	9.41485	-0.598871	20.1384	1.002	0.320542	0.209932	0.223476	0.172533	0.25284	Non-essential	0	0	0	0	1
SKOR1	ENSG00000188779	ENST00000341418	P84550	SKI family transcriptional corepressor 1	0.880801	NA	-0.0551222	NA	99829.4	0.0580311	53.2588	6.11493	-0.522694	-8.79608	1.01096	0.192746	0.354404	0.273575	0.4642	0.583215	Non-essential	0	1	0	0	0
CSPG4	ENSG00000173546	ENST00000308508	Q6UVK1	Chondroitin sulfate proteoglycan 4	0.880552	3.77968	-0.0552452	0.577455	250534	0.0658915	44.8027	5.26513	-0.157192	-76.3138	0.99901	0.293712	0.256245	0.291559	0.156649	0.359804	Non-essential	0	0	0	0	1
RPH3A	ENSG00000089169	ENST00000389385	Q9Y2J0	Rabphilin-3A	0.879016	NA	-0.056003	NA	76871.6	0.0576369	59.6565	8.61589	-0.875648	8.70351	1.0134	0.206052	0.292507	0.233429	0.423824	0.538258	Non-essential	0	0	1	0	0
SPAG8	ENSG00000137098	ENST00000475644	Q99932	Sperm-associated antigen 8	0.878304	NA	-0.0563552	NA	51138.3	0.0680412	50.4291	5.62748	-0.578969	-11.3181	1.00924	0.193814	0.381443	0.23299	0.438942	0.58822	Non-essential	0	0	0	0	0
PDGFRA	ENSG00000134853	ENST00000257290	P16234	Platelet-derived growth factor receptor alpha	0.876717	NA	-0.0571405	NA	122668	0.0844812	43.4861	5.05494	-0.262167	-45.2668	1.00177	0.325987	0.225895	0.25528	0.125139	0.238472	Non-essential	0	0	0	0	1
NRROS	ENSG00000174004	ENST00000328557	Q86YC3	Transforming growth factor beta activator LRRC33	0.876668	NA	-0.057165	NA	76365	0.0736994	49.4061	5.74974	0.0851156	-12.9423	0.99225	0.339595	0.267341	0.32659	0.049328	0.133651	Non-essential	0	0	0	0	1
CATSPERE	ENSG00000179397	ENST00000366531	Q5SY80	Cation channel sperm-associated protein subunit epsilon	0.875565	NA	-0.0577117	NA	109661	0.139853	37.9073	6.86106	-0.0722397	-1.07219	0.990865	0.376446	0.214511	0.211356	0.0590074	0.0893894	Non-essential	0	0	0	0	1
PALM2	ENSG00000157654	ENST00000374531	NA	NA	0.874811	2.77825	-0.0580859	0.443771	NA	NA	NA	NA	NA	NA	NA	NA	NA	NA	NA	NA	Non-essential	0	0	0	NA	NA
LEG1	ENSG00000184530	ENST00000329722	Q6P5S2	Protein LEG1 homolog	0.874737	NA	-0.0581223	NA	37925.5	0.145455	45.2031	5.78004	-0.276061	-4.09554	0.995621	0.342424	0.266667	0.233333	0.128618	0.129275	Non-essential	0	0	0	0	0
HNMT	ENSG00000150540	ENST00000280096	P50135	Histamine N-methyltransferase	0.873556	NA	-0.0587094	NA	33294.7	0.10274	37.4329	5.18169	-0.317123	-9.9868	1.00333	0.318493	0.215753	0.263699	0.0901884	0.169201	Non-essential	0	0	0	0	0
AMHR2	ENSG00000135409	ENST00000257863	Q16671	Anti-Muellerian hormone type-2 receptor	0.873064	NA	-0.0589539	NA	62749.1	0.0680628	57.4698	5.53063	-0.206457	-12.5076	0.997507	0.275742	0.272251	0.294939	0.195326	0.268455	Non-essential	0	0	0	0	1
FBXO15	ENSG00000141665	ENST00000419743	Q8NCQ5	F-box only protein 15	0.872922	NA	-0.0590245	NA	57257.6	0.111765	39.6938	8.8817	-0.0301961	12.3093	0.992046	0.347059	0.243137	0.237255	0.0803196	0.0865737	Non-essential	0	0	0	0	0
TAS2R14	ENSG00000276541	ENST00000614274	Q9NYV8	Taste receptor type 2 member 14	0.872817	NA	-0.059077	NA	36159.7	0.141956	35.1701	10.1171	0.668139	20.064	0.980547	0.454259	0.223975	0.230284	0.0737855	0.0379505	NA	0	0	0	0	1
UBAP1L	ENSG00000246922	ENST00000559089	F5GYI3	Ubiquitin-associated protein 1-like	0.871361	NA	-0.059802	NA	40591.4	0.0472441	76.3047	5.37392	-0.352756	-11.605	1.00656	0.23622	0.314961	0.333333	0.399698	0.529422	Non-essential	0	0	0	0	0
HMX3	ENSG00000188620	ENST00000357878	A6NHT5	Homeobox protein HMX3	0.869625	NA	-0.060668	NA	37824.1	0.0644258	65.9146	7.85426	-0.487115	1.42168	1.01028	0.204482	0.288515	0.341737	0.457303	0.557368	Non-essential	0	1	0	0	0
IGSF11	ENSG00000144847	ENST00000393775	Q5DX21	Immunoglobulin superfamily member 11	0.869417	NA	-0.0607719	NA	46119.6	0.0580046	50.6014	6.62967	-0.0969838	-1.4897	0.998568	0.287703	0.327146	0.211137	0.2188	0.342239	Non-essential	0	0	0	0	1
TMEM255B	ENSG00000184497	ENST00000375353	Q8WV15	Transmembrane protein 255B	0.869264	NA	-0.0608482	NA	34608.7	0.104294	56.001	6.28283	0.342025	-1.35385	0.989578	0.349693	0.303681	0.245399	0.203098	0.139814	NA	0	0	0	0	1
SLFN5	ENSG00000166750	ENST00000299977	Q08AF3	Schlafen family member 5	0.867927	2.46896	-0.0615167	0.392514	101054	0.0875421	42.0735	8.54388	-0.222447	12.1734	0.998276	0.329966	0.224467	0.249158	0.0762346	0.1679	NA	0	0	0	0	0
ZNF141	ENSG00000131127	ENST00000240499	Q15928	Zinc finger protein 141	0.866538	NA	-0.0622125	NA	55248.9	0.0886076	50.4367	9.42981	-0.973207	42.0507	1.00902	0.221519	0.189873	0.185654	0.147614	0.25675	Non-essential	0	1	0	0	0
ZNF365	ENSG00000138311	ENST00000410046	Q70YC4	Talanin	0.866246	NA	-0.0623589	NA	24036.1	0.0740741	53.1981	8.18557	-0.284722	2.15231	0.997571	0.296296	0.277778	0.212963	0.211995	0.272735	Non-essential	0	0	0	0	0
ZNF471	ENSG00000196263	ENST00000591537	Q9BX82	Zinc finger protein 471	0.865776	NA	-0.0625946	NA	73008.2	0.0990415	49.0425	8.88067	-0.879393	26.1549	1.00363	0.22524	0.193291	0.201278	0.129671	0.23571	NA	0	1	0	0	0
DLL4	ENSG00000128917	ENST00000249749	Q9NR61	Delta-like protein 4	0.86429	NA	-0.0633407	NA	74604.6	0.0759124	46.5489	6.51423	-0.373723	-3.47283	0.997204	0.230657	0.30219	0.20438	0.142975	0.139076	Non-essential	0	0	0	0	1
SYNC	ENSG00000162520	ENST00000409190	Q9H7C4	Syncoilin	0.864108	0.573311	-0.063432	-0.24161	55298.8	0.0394191	64.2909	4.59233	-0.904357	-43.7986	1.01459	0.23444	0.157676	0.400415	0.341757	0.557204	Non-essential	0	0	0	0	0
CCDC144A	ENSG00000170160	ENST00000360524	A2RUR9	Coiled-coil domain-containing protein 144A	0.862487	NA	-0.0642477	NA	165123	0.0455501	55.8864	5.25729	-0.988788	-55.2739	1.01633	0.238262	0.205326	0.301331	0.296985	0.500943	Non-essential	0	0	0	0	0
CELF4	ENSG00000101489	ENST00000420428	Q9BZC1	CUGBP Elav-like family member 4	0.860142	NA	-0.06543	NA	51965.7	0.0761317	50.1535	8.11433	-0.322016	2.26283	1.0041	0.216049	0.294239	0.294239	0.263348	0.415969	Non-essential	1	0	0	0	0
CD68	ENSG00000129226	ENST00000250092	P34810	Macrosialin	0.858356	NA	-0.0663324	NA	37407.7	0.0621469	45.6672	9.09837	-0.135028	7.10576	0.997121	0.251412	0.313559	0.211864	0.37287	0.4476	Non-essential	0	0	0	0	1
LRFN5	ENSG00000165379	ENST00000298119	Q96NI6	Leucine-rich repeat and fibronectin type-III domain-containing protein 5	0.858056	NA	-0.0664846	NA	79443.8	0.0584145	37.3597	7.26427	-0.167455	1.14389	0.998401	0.296245	0.253129	0.226704	0.203661	0.282759	Non-essential	0	0	0	0	1
MATN3	ENSG00000132031	ENST00000407540	O15232	Matrilin-3	0.857934	NA	-0.0665463	NA	52816.2	0.0555556	44.1027	6.25396	-0.350823	-5.30342	1.00026	0.238683	0.228395	0.248971	0.173457	0.236103	Non-essential	0	0	0	0	0
APLF	ENSG00000169621	ENST00000303795	Q8IW19	Aprataxin and PNK-like factor	0.857925	8.60575	-0.0665504	0.934789	56955.2	0.0469667	63.4065	4.97781	-0.937965	-26.3491	1.01564	0.21135	0.295499	0.23092	0.467037	0.577368	Non-essential	0	0	0	0	0
PDE1A	ENSG00000115252	ENST00000351439	P54750	Calcium/calmodulin-dependent 3',5'-cyclic nucleotide phosphodiesterase 1A	0.856196	NA	-0.0674266	NA	61251.2	0.0897196	48.8028	5.72331	-0.268785	-13.7805	0.999115	0.317757	0.17757	0.285981	0.104114	0.193561	NA	0	0	0	0	0
CARD9	ENSG00000187796	ENST00000371732	Q9H257	Caspase recruitment domain-containing protein 9	0.854584	NA	-0.068245	NA	62239.9	0.0429104	61.9407	5.79464	-0.863993	-9.46007	1.01096	0.253731	0.154851	0.343284	0.243112	0.402619	Non-essential	0	0	0	0	0
KCP	ENSG00000135253	ENST00000613019	Q6ZWJ8	Kielin/chordin-like protein	0.854023	NA	-0.0685304	NA	166934	0.0471939	63.5875	5.50391	-0.323469	-50.3219	0.996214	0.178571	0.301658	0.216199	0.163143	0.0932342	NA	0	0	0	0	0
REPS2	ENSG00000169891	ENST00000357277	Q8NFH8	RalBP1-associated Eps domain-containing protein 2	0.850473	2.30768	-0.0703394	0.363176	71532.7	0.0560606	64.7926	7.56075	-0.646515	1.39061	1.01286	0.207576	0.3	0.287879	0.489927	0.5821	Non-essential	0	0	0	0	0
INPP4B	ENSG00000109452	ENST00000513000	O15327	Inositol polyphosphate 4-phosphatase type II	0.850422	0.649594	-0.0703654	-0.187358	104737	0.0735931	49.754	5.87291	-0.370346	-16.247	1.00304	0.308442	0.220779	0.267316	0.160416	0.272217	Non-essential	0	0	0	0	0
DHX58	ENSG00000108771	ENST00000251642	Q96C10	Probable ATP-dependent RNA helicase DHX58	0.850415	NA	-0.0703689	NA	76612	0.0589971	47.6159	6.98445	-0.294248	-0.102674	0.99664	0.29941	0.178466	0.292035	0.0903407	0.237825	Non-essential	1	1	0	0	0
EFCAB6	ENSG00000186976	ENST00000262726	Q5THR3	EF-hand calcium-binding domain-containing protein 6	0.850349	NA	-0.0704028	NA	172928	0.0919387	47.3045	8.67379	-0.553431	21.5473	1.00447	0.287808	0.207861	0.249167	0.158585	0.277509	Non-essential	0	0	0	0	0
ANKRD20A1	ENSG00000260691	ENST00000562196	Q5TYW2	Ankyrin repeat domain-containing protein 20A1	0.850344	NA	-0.0704055	NA	94046.5	0.0437424	44.461	7.9694	-0.842649	4.79828	1.01363	0.243013	0.17983	0.291616	0.259765	0.425136	Non-essential	0	0	0	0	0
TMEM221	ENSG00000188051	ENST00000341130	A6NGB7	Transmembrane protein 221	0.85021	NA	-0.0704738	NA	30292.9	0.0515464	48.8619	8.61725	0.308247	3.26661	0.990517	0.28866	0.237113	0.412371	0.25068	0.261062	Non-essential	0	0	0	0	1
RSPH14	ENSG00000100218	ENST00000216036	Q9UHP6	Radial spoke head 14 homolog	0.849753	NA	-0.0707072	NA	38591.6	0.045977	47.5977	6.42806	0.0652299	-2.53654	0.996665	0.321839	0.16954	0.367816	0.0675632	0.152101	Non-essential	0	0	0	0	0
SLC30A10	ENSG00000196660	ENST00000356609	Q6XR72	Zinc transporter 10	0.848913	NA	-0.071137	NA	52683.4	0.0659794	37.98	6.28056	0.163711	-3.63862	0.994058	0.329897	0.23299	0.282474	0.153458	0.173212	Non-essential	0	0	0	0	1
TEKT3	ENSG00000125409	ENST00000338696	Q9BXF9	Tektin-3	0.848757	NA	-0.0712165	NA	56635.3	0.0673469	42.3684	6.9308	-0.662041	-0.272512	1.00363	0.263265	0.169388	0.265306	0.144376	0.351199	Non-essential	0	0	0	0	0
SPOCK2	ENSG00000107742	ENST00000317376	Q92563	Testican-2	0.848481	NA	-0.0713577	NA	46778.7	0.0731132	34.0946	4.70834	-0.626415	-27.939	1.00888	0.221698	0.226415	0.261792	0.239743	0.301117	Non-essential	0	0	0	0	0
BMP2	ENSG00000125845	ENST00000378827	P12643	Bone morphogenetic protein 2	0.845982	NA	-0.0726389	NA	44701.4	0.0757576	57.4265	9.14582	-0.466162	10.3144	1.00052	0.277778	0.247475	0.252525	0.213972	0.347209	Non-essential	0	0	0	0	0
FOXL1	ENSG00000176678	ENST00000320241	Q12952	Forkhead box protein L1	0.845638	NA	-0.0728155	NA	36489.8	0.0753623	53.7653	9.63875	-0.481159	10.1154	1.00837	0.22029	0.353623	0.269565	0.483736	0.543219	Non-essential	0	1	0	0	0
OXGR1	ENSG00000165621	ENST00000298440	Q96P68	2-oxoglutarate receptor 1	0.844233	NA	-0.0735374	NA	38250.7	0.127596	48.7962	8.54272	0.578338	6.13309	0.978057	0.421365	0.204748	0.234421	0.0567003	0.0232884	Non-essential	0	0	0	0	1
AVIL	ENSG00000135407	ENST00000257861	O75366	Advillin	0.843998	NA	-0.0736586	NA	92026	0.0964591	38.0238	5.46538	-0.416606	-18.9432	1.00335	0.301587	0.212454	0.252747	0.113625	0.267464	Non-essential	0	0	1	0	0
STX11	ENSG00000135604	ENST00000367568	O75558	Syntaxin-11	0.843628	NA	-0.0738488	NA	33195.4	0.0557491	36.6185	6.11226	-0.608362	-3.81163	1.00455	0.268293	0.135889	0.303136	0.121296	0.296064	Non-essential	0	0	0	0	0
RIMS2	ENSG00000176406	ENST00000339750	Q9UQ26	Regulating synaptic membrane exocytosis protein 2	0.841497	NA	-0.0749475	NA	160401	0.0531538	71.4955	9.16574	-0.981077	29.2774	1.01228	0.21545	0.272147	0.218994	0.516871	0.58917	Non-essential	0	0	0	0	0
AK8	ENSG00000165695	ENST00000298545	Q96MA6	Adenylate kinase 8	0.840499	NA	-0.075463	NA	54924.9	0.0709812	43.5919	5.7706	-0.261795	-9.33847	0.99778	0.334029	0.204593	0.279749	0.0849708	0.220692	Non-essential	0	0	0	0	0
HSPB8	ENSG00000152137	ENST00000281938	Q9UJY1	Heat shock protein beta-8	0.840471	NA	-0.0754771	NA	21604.1	0.0918367	65.8893	5.00328	-0.505102	-7.22712	1.00847	0.255102	0.316327	0.219388	0.353163	0.475255	NA	0	0	0	0	0
TNFAIP8L3	ENSG00000183578	ENST00000327536	Q5GJ75	Tumor necrosis factor alpha-induced protein 8-like protein 3	0.83929	NA	-0.0760881	NA	32659	0.0582192	29.3045	8.74818	-0.395548	4.3765	1.00388	0.287671	0.212329	0.273973	0.232401	0.3319	NA	0	0	1	0	0
S100A2	ENSG00000196754	ENST00000368710	P29034	Protein S100-A2	0.837691	NA	-0.076916	NA	11116.7	0.0918367	24.7663	4.68049	-0.257143	-7.33995	1.00491	0.295918	0.183673	0.316327	0.15698	0.183913	Non-essential	0	0	0	0	0
TIGD4	ENSG00000169989	ENST00000304337	Q8IY51	Tigger transposable element-derived protein 4	0.836623	NA	-0.07747	NA	57467.1	0.0878906	36.7598	6.04582	-0.367383	-4.00733	1.00603	0.294922	0.220703	0.273438	0.162529	0.238379	Non-essential	0	1	0	0	0
CRB3	ENSG00000130545	ENST00000600229	Q9BUF7	Protein crumbs homolog 3	0.835969	NA	-0.0778096	NA	12853.8	0.0416667	51.7017	9.96477	0.1025	2.51987	0.998813	0.325	0.291667	0.358333	0.420067	0.335712	Non-essential	0	0	0	0	1
SHISA9	ENSG00000237515	ENST00000558583	B4DS77	Protein shisa-9	0.835609	NA	-0.0779969	NA	46924.6	0.0707547	43.0045	8.95106	-0.639858	10.8064	1.00405	0.228774	0.278302	0.224057	0.396983	0.493224	Non-essential	0	0	0	0	1
RGS9BP	ENSG00000186326	ENST00000334176	Q6ZS82	Regulator of G-protein signaling 9-binding protein	0.835498	NA	-0.0780548	NA	25147.7	0.0340426	42.317	6.83963	0.0540426	-0.242824	0.996528	0.276596	0.174468	0.404255	0.116809	0.235569	NA	0	0	0	0	1
ZIC1	ENSG00000152977	ENST00000282928	Q15915	Zinc finger protein ZIC 1	0.834784	NA	-0.0784258	NA	48308.3	0.0894855	47.264	8.70241	-0.570917	8.4927	1.00328	0.203579	0.313199	0.228188	0.30487	0.436932	Non-essential	0	1	0	0	0
FRK	ENSG00000111816	ENST00000606080	P42685	Tyrosine-protein kinase FRK	0.834654	NA	-0.0784935	NA	58253.4	0.114851	51.42	6.22043	-0.45604	-4.45357	1.00016	0.320792	0.219802	0.251485	0.0878772	0.181389	Non-essential	0	0	0	0	0
CLEC4F	ENSG00000152672	ENST00000272367	Q8N1N0	C-type lectin domain family 4 member F	0.83427	NA	-0.0786933	NA	65518.4	0.0560272	33.9793	6.23026	-0.377759	-5.16609	1.00272	0.273345	0.229202	0.281834	0.109285	0.337074	Non-essential	0	0	0	0	1
CD8A	ENSG00000153563	ENST00000409511	P01732	T-cell surface glycoprotein CD8 alpha chain	0.832822	NA	-0.0794479	NA	25728.7	0.0893617	45.6881	9.64416	0.0314894	12.7695	0.993406	0.310638	0.268085	0.27234	0.191396	0.202948	Non-essential	0	0	0	1	1
PRICKLE2	ENSG00000163637	ENST00000564377	Q7Z3G6	Prickle-like protein 2	0.832029	3.09062	-0.0798616	0.490045	95613.9	0.0793839	65.539	7.12297	-0.839218	0.843001	1.0069	0.212085	0.277251	0.234597	0.366672	0.443361	Non-essential	0	0	0	1	0
GPNMB	ENSG00000136235	ENST00000381990	Q14956	Transmembrane glycoprotein NMB	0.832007	NA	-0.0798732	NA	63921.8	0.0996503	35.2079	6.17314	-0.264336	-5.34882	0.997797	0.318182	0.284965	0.194056	0.163142	0.263398	Non-essential	0	0	0	0	1
GPRASP1	ENSG00000198932	ENST00000537097	Q5JY77	G-protein coupled receptor-associated sorting protein 1	0.831478	NA	-0.080149	NA	156864	0.0910394	55.7434	4.64275	-0.702724	-103.985	1.01224	0.230824	0.255197	0.288172	0.307074	0.462247	Non-essential	0	0	0	0	0
MCF2L2	ENSG00000053524	ENST00000414362	Q86YR7	Probable guanine nucleotide exchange factor MCF2L2	0.83137	NA	-0.0802055	NA	126991	0.0745063	48.3061	6.00313	-0.505655	-16.6673	1.00546	0.280969	0.198384	0.291741	0.211204	0.296231	Non-essential	0	0	0	0	0
ABCA9	ENSG00000154258	ENST00000495634	Q8IUA7	ATP-binding cassette sub-family A member 9	0.829406	NA	-0.0812329	NA	184359	0.110837	36.3534	6.49371	0.0871921	-6.50886	0.9935	0.37069	0.20936	0.271552	0.0667408	0.128125	Non-essential	0	0	0	0	1
NCKAP1L	ENSG00000123338	ENST00000293373	P55160	Nck-associated protein 1-like	0.828334	NA	-0.0817947	NA	128152	0.0842946	42.6049	6.39378	-0.0413487	-9.07549	0.995129	0.340728	0.199645	0.308784	0.0804738	0.129953	Non-essential	0	0	0	0	1
NOVA2	ENSG00000104967	ENST00000263257	Q9UNW9	RNA-binding protein Nova-2	0.826954	209.378	-0.0825186	2.32093	49008	0.0426829	40.2716	8.24378	0.046748	1.69713	1.00425	0.24187	0.306911	0.333333	0.19323	0.352202	Non-essential	1	0	0	0	0
DCHS1	ENSG00000166341	ENST00000299441	Q96JQ0	Protocadherin-16	0.826748	0.475083	-0.0826268	-0.323231	346177	0.0545785	41.7856	4.78672	-0.18299	-155.183	1.00163	0.268041	0.290479	0.281989	0.249083	0.471079	Non-essential	0	0	0	0	1
STYK1	ENSG00000060140	ENST00000075503	Q6J9G0	Tyrosine-protein kinase STYK1	0.825669	NA	-0.0831938	NA	47576.2	0.0734597	50.3891	7.09671	0.0165877	0.253821	0.994766	0.345972	0.196682	0.317536	0.102116	0.159344	Non-essential	0	0	0	0	1
APOBEC3D	ENSG00000243811	ENST00000216099	Q96AK3	DNA dC->dU-editing enzyme APOBEC-3D	0.824035	NA	-0.0840542	NA	46597.9	0.170984	41.4918	8.73335	-0.479016	9.42716	0.990679	0.341969	0.196891	0.220207	0.066101	0.0620262	Non-essential	1	0	0	0	0
LGALS9	ENSG00000168961	ENST00000395473	O00182	Galectin-9	0.822861	NA	-0.0846736	NA	39517.7	0.112676	50.5175	9.33729	-0.164507	8.59453	0.994283	0.312676	0.309859	0.160563	0.155862	0.250963	Non-essential	0	0	0	0	0
TAS2R4	ENSG00000127364	ENST00000247881	Q9NYW5	Taste receptor type 2 member 4	0.822114	NA	-0.0850678	NA	33840.2	0.12709	39.6322	9.8513	0.76689	18.0298	0.979273	0.454849	0.217391	0.237458	0.0436455	0.0244258	Non-essential	0	0	0	0	1
IL4I1	ENSG00000104951	ENST00000391826	Q96RQ9	L-amino-acid oxidase	0.821795	NA	-0.0852364	NA	62880.2	0.0740741	46.1238	8.79144	-0.274074	6.71698	0.998464	0.301587	0.22575	0.291005	0.172333	0.290993	Non-essential	0	0	0	0	0
CELA3B	ENSG00000219073	ENST00000337107	P08861	Chymotrypsin-like elastase family member 3B	0.821769	NA	-0.0852501	NA	29262.8	0.0925926	44.5297	5.85006	-0.0959259	-4.04624	0.996129	0.311111	0.314815	0.2	0.134104	0.196254	Non-essential	0	0	0	0	0
SYT16	ENSG00000139973	ENST00000568344	Q17RD7	Synaptotagmin-16	0.821054	NA	-0.0856282	NA	72273.2	0.0682171	58.7616	5.38569	-0.711473	-22.6086	1.00962	0.24186	0.271318	0.24031	0.367364	0.468056	Non-essential	0	0	0	0	0
FIBIN	ENSG00000176971	ENST00000318627	Q8TAL6	Fin bud initiation factor homolog	0.820946	NA	-0.0856854	NA	24272.9	0.0995261	46.7782	5.29889	-0.596209	-8.88873	1.00484	0.308057	0.227488	0.260664	0.20427	0.29094	Non-essential	0	0	0	0	0
NANOS3	ENSG00000187556	ENST00000339133	P60323	Nanos homolog 3	0.820344	NA	-0.086004	NA	18844	0.0578035	61.2179	9.1709	-0.790173	6.97871	1.00859	0.184971	0.306358	0.225434	0.517919	0.530773	NA	1	0	0	0	0
ENO4	ENSG00000188316	ENST00000409522	A6NNW6	Enolase 4	0.81598	NA	-0.0883205	NA	68463.9	0.0512	46.6656	5.63686	-0.25616	-14.1108	1.00494	0.28	0.2464	0.296	0.202778	0.33386	Non-essential	0	0	0	0	0
MYO7A	ENSG00000137474	ENST00000409709	Q13402	Unconventional myosin-VIIa	0.8151	NA	-0.0887893	NA	254387	0.0961625	43.9796	8.79189	-0.428397	33.8821	1.00082	0.308352	0.195485	0.266817	0.115703	0.224046	Non-essential	0	0	0	0	0
SYTL3	ENSG00000164674	ENST00000611299	Q4VX76	Synaptotagmin-like protein 3	0.814381	NA	-0.0891725	NA	68558.8	0.0688525	49.4403	9.41446	-0.51377	28.8412	1.00358	0.272131	0.22623	0.229508	0.195416	0.31439	Non-essential	0	0	1	0	0
ADAMTSL4	ENSG00000143382	ENST00000369041	Q6UY14	ADAMTS-like protein 4	0.814031	NA	-0.0893589	NA	116544	0.0586592	70.6551	8.78622	-0.705214	26.1817	1.00487	0.192737	0.360335	0.1946	0.448703	0.477193	Non-essential	0	0	0	0	0
OSGIN1	ENSG00000140961	ENST00000393306	Q9UJX0	Oxidative stress-induced growth inhibitor 1	0.813112	NA	-0.0898498	NA	51991.7	0.081761	47.7369	6.62688	-0.152411	-2.00574	0.997448	0.310273	0.274633	0.255765	0.138669	0.255873	Non-essential	0	0	0	0	0
DYNAP	ENSG00000178690	ENST00000321600	Q8N1N2	Dynactin-associated protein	0.81301	NA	-0.0899041	NA	22529.2	0.0380952	51.2729	5.2661	-0.180476	-7.06545	1.00011	0.233333	0.280952	0.204762	0.325771	0.312756	Non-essential	0	0	0	0	1
TNS4	ENSG00000131746	ENST00000254051	Q8IZW8	Tensin-4	0.811451	NA	-0.0907379	NA	76762.9	0.0545455	68.1836	7.01384	-0.384476	0.0671398	1.00594	0.226573	0.337063	0.239161	0.395643	0.494325	Non-essential	0	0	0	0	0
SPTLC3	ENSG00000172296	ENST00000399002	Q9NUV7	Serine palmitoyltransferase 3	0.811096	NA	-0.0909276	NA	62048.8	0.0978261	30.5114	8.90071	-0.211051	8.90434	0.997146	0.320652	0.219203	0.271739	0.0974457	0.16252	Non-essential	0	0	0	0	1
TBC1D29P	ENSG00000266733	ENST00000579181	Q9UFV1	Putative TBC1 domain family member 29	0.811087	NA	-0.0909327	NA	16279.6	0.0466667	45.11	9.33497	-0.207333	4.65495	1.00203	0.273333	0.313333	0.28	0.349833	0.340833	Non-essential	0	0	0	0	0
DOK7	ENSG00000175920	ENST00000340083	Q18PE1	Protein Dok-7	0.810915	NA	-0.0910244	NA	53096.3	0.0575397	60.9442	6.43363	-0.265079	-2.58602	1.00379	0.242063	0.335317	0.27381	0.409962	0.435674	Non-essential	0	0	1	0	0
BIRC3	ENSG00000023445	ENST00000263464	Q13489	Baculoviral IAP repeat-containing protein 3	0.810598	NA	-0.0911944	NA	68370.8	0.0910596	49.7366	5.7091	-0.346358	-11.388	1.00012	0.294702	0.243377	0.248344	0.130425	0.216785	Non-essential	0	0	0	0	0
PNMT	ENSG00000141744	ENST00000269582	P11086	Phenylethanolamine N-methyltransferase	0.810531	NA	-0.0912302	NA	30854.7	0.0815603	55.8014	5.72598	-0.203901	-4.98491	0.997695	0.29078	0.241135	0.301418	0.165833	0.25351	Non-essential	0	0	0	0	0
NPIPB9	ENSG00000196993	ENST00000550983	F8W1W9	Nuclear pore complex-interacting protein family member B9	0.810214	NA	-0.0914004	NA	49180.5	0.0512821	69.9207	10.4434	-0.823776	43.4753	1.00809	0.240093	0.265734	0.200466	0.418825	0.531306	Non-essential	0	0	0	0	0
TRAF1	ENSG00000056558	ENST00000373887	Q13077	TNF receptor-associated factor 1	0.809941	0.738839	-0.0915464	-0.13145	46163.1	0.0697115	51.1351	5.77418	-0.332212	-7.707	1.00227	0.266827	0.237981	0.300481	0.177671	0.243162	Non-essential	0	0	0	0	0
SP110	ENSG00000135899	ENST00000258382	Q9HB58	Sp110 nuclear body protein	0.809753	NA	-0.0916475	NA	78394.7	0.0580552	63.2466	9.09947	-0.788389	21.9749	1.01054	0.223512	0.243832	0.230769	0.401671	0.458107	Non-essential	0	1	0	0	0
NIBAN3	ENSG00000167483	ENST00000332386	Q86XR2	Protein Niban 3	0.809054	NA	-0.0920227	NA	77411.7	0.0645624	44.9257	8.98504	-0.267862	12.8456	0.996978	0.288379	0.213773	0.3099	0.155281	0.258154	NA	0	0	0	0	0
ZNF462	ENSG00000148143	ENST00000277225	Q96JM2	Zinc finger protein 462	0.808824	NA	-0.0921457	NA	284685	0.0786113	59.3899	7.53159	-0.744094	10.7597	1.00609	0.236632	0.254988	0.223863	0.26059	0.41602	Non-essential	0	1	0	0	0
GPR156	ENSG00000175697	ENST00000464295	Q8NFN8	Probable G-protein coupled receptor 156	0.808452	NA	-0.092346	NA	89096.1	0.0687961	63.5978	7.73967	-0.315479	3.11421	1.00264	0.266585	0.300983	0.234644	0.401268	0.422409	Non-essential	0	0	0	0	1
CLEC4A	ENSG00000111729	ENST00000345999	Q9UMR7	C-type lectin domain family 4 member A	0.807689	NA	-0.0927558	NA	27511.9	0.126582	46.0456	6.32114	-0.441772	-2.02091	1.00163	0.295359	0.232068	0.240506	0.176671	0.199269	Non-essential	0	0	0	0	1
CRPPA	ENSG00000214960	ENST00000407010	A4D126	D-ribitol-5-phosphate cytidylyltransferase	0.806668	2.63512	-0.0933053	0.420801	49872	0.0576497	44.2424	5.86132	-0.0572062	-8.40729	0.998757	0.31929	0.201774	0.2949	0.131035	0.19625	Non-essential	0	0	0	0	0
SQOR	ENSG00000137767	ENST00000260324	Q9Y6N5	Sulfide:quinone oxidoreductase, mitochondrial	0.80569	2.89761	-0.0938322	0.46204	49960.1	0.0933333	36.9031	9.18025	-0.212444	11.271	1.00041	0.308889	0.231111	0.255556	0.10018	0.229712	Non-essential	0	0	0	0	0
LXN	ENSG00000079257	ENST00000264265	Q9BS40	Latexin	0.804385	4.43702	-0.0945362	0.647091	25749.9	0.0990991	43.6996	5.53921	-0.593243	-6.86385	1.0026	0.306306	0.202703	0.234234	0.18723	0.335232	Non-essential	0	0	0	0	0
KIF12	ENSG00000136883	ENST00000468460	Q96FN5	Kinesin-like protein KIF12	0.802963	NA	-0.0953044	NA	70659.3	0.0433437	69.1777	9.19437	-0.392105	17.7951	1.0011	0.244582	0.27709	0.29257	0.290155	0.42408	Non-essential	0	0	0	0	0
GOLGA8R	ENSG00000186399	ENST00000327271	I6L899	Golgin subfamily A member 8R	0.80239	NA	-0.0956145	NA	71489.1	0.0348653	59.6333	5.97983	-1.0065	-13.2206	1.0155	0.204437	0.207607	0.342314	0.395602	0.588411	Non-essential	0	0	0	0	0
DNAI3	ENSG00000162643	ENST00000294664	Q8IWG1	Dynein axonemal intermediate chain 3	0.801722	NA	-0.0959763	NA	102933	0.0953984	50.4633	5.52028	-0.538608	-25.3145	1.00579	0.296296	0.203143	0.244669	0.144199	0.275818	Non-essential	0	0	0	0	0
ANKS1B	ENSG00000185046	ENST00000547446	Q7Z6G8	Ankyrin repeat and sterile alpha motif domain-containing protein 1B	0.801252	NA	-0.0962311	NA	138065	0.0536859	49.1258	5.93367	-0.555369	-24.4694	1.00714	0.254808	0.275641	0.246795	0.302305	0.443301	Non-essential	0	0	0	0	0
PCDHGC4	ENSG00000242419	ENST00000617094	Q9Y5F7	Protocadherin gamma-C4	0.801186	NA	-0.0962668	NA	101212	0.0682303	41.6446	5.15816	-0.266631	-25.0911	1.0023	0.280384	0.30064	0.251599	0.241319	0.388277	Non-essential	0	0	0	0	1
AMIGO2	ENSG00000139211	ENST00000429635	Q86SJ2	Amphoterin-induced protein 2	0.80058	0.0326835	-0.0965954	-1.48567	57933.3	0.0862069	36.3439	8.734	0.0291188	9.67804	0.993894	0.335249	0.262452	0.241379	0.117657	0.138389	Non-essential	0	0	0	0	1
POU2F2	ENSG00000028277	ENST00000389341	P09086	POU domain, class 2, transcription factor 2	0.798311	NA	-0.0978278	NA	51208.3	0.0417537	63.7837	8.59816	-0.570981	3.64907	1.01076	0.210856	0.356994	0.25261	0.501549	0.671862	NA	0	1	0	0	0
APBA1	ENSG00000107282	ENST00000265381	Q02410	Amyloid-beta A4 precursor protein-binding family A member 1	0.798178	0.444206	-0.0979	-0.352415	92863.9	0.0525687	60.0582	4.83924	-0.705854	-56.9725	1.01025	0.228196	0.240143	0.290323	0.392951	0.556244	NA	0	0	0	0	0
GPER1	ENSG00000164850	ENST00000297469	Q99527	G-protein coupled estrogen receptor 1	0.794178	NA	-0.100082	NA	42247.1	0.112	48.1165	8.63278	0.448533	5.64535	0.981504	0.394667	0.192	0.285333	0.0971867	0.0729341	Non-essential	0	0	1	0	1
PIK3R5	ENSG00000141506	ENST00000616147	Q8WYR1	Phosphoinositide 3-kinase regulatory subunit 5	0.793366	NA	-0.100527	NA	97346.5	0.0636364	66.0023	6.30006	-0.344545	-6.64318	1.00249	0.278409	0.255682	0.281818	0.264197	0.332388	Non-essential	0	0	0	0	0
KIRREL3	ENSG00000149571	ENST00000525144	Q8IZU9	Kin of IRRE-like protein 3	0.792154	NA	-0.10119	NA	85253.7	0.0706941	39.9107	6.46415	-0.250386	-3.25617	1.00146	0.291774	0.263496	0.219794	0.173564	0.308897	Non-essential	0	0	0	0	1
ADGRF3	ENSG00000173567	ENST00000311519	Q8IZF5	Adhesion G-protein coupled receptor F3	0.791269	NA	-0.101676	NA	116340	0.0759963	53.6425	7.43712	0.215848	2.46679	0.991263	0.323448	0.264133	0.296571	0.114627	0.177551	Non-essential	0	0	0	0	1
HES2	ENSG00000069812	ENST00000377837	Q9Y543	Transcription factor HES-2	0.790589	NA	-0.102049	NA	18470.1	0.0404624	77.8295	9.8796	-0.296532	8.56356	1.00555	0.231214	0.317919	0.352601	0.395445	0.40676	Non-essential	0	1	0	0	0
MYOCOS	ENSG00000283683	ENST00000637303	A0A1B0GUC4	Myocilin opposite strand protein	0.790225	NA	-0.102249	NA	12045.5	0.0555556	50.4093	9.00328	-0.703704	1.77723	1.01326	0.222222	0.277778	0.240741	0.495	0.594855	NA	0	0	0	0	0
KCNH3	ENSG00000135519	ENST00000257981	Q9ULD8	Potassium voltage-gated channel subfamily H member 3	0.786574	NA	-0.104261	NA	117128	0.0747922	53.1328	8.25145	-0.147276	7.39164	0.998947	0.288089	0.288089	0.277932	0.298197	0.350366	Non-essential	0	0	0	0	1
ABCC9	ENSG00000069431	ENST00000261200	O60706	ATP-binding cassette sub-family C member 9	0.785279	NA	-0.104976	NA	174221	0.0936088	38.3865	7.04959	0.12124	0.401236	0.992352	0.362815	0.206585	0.284054	0.0789064	0.125802	Non-essential	0	0	0	0	1
SLC35D3	ENSG00000182747	ENST00000331858	Q5M8T2	Solute carrier family 35 member D3	0.785072	NA	-0.105091	NA	44182	0.0745192	42.1356	6.94194	0.467788	-0.114735	0.989584	0.355769	0.25	0.298077	0.175724	0.166431	Non-essential	0	0	0	0	1
TRPM6	ENSG00000119121	ENST00000449912	Q9BX84	Transient receptor potential cation channel subfamily M member 6	0.784854	NA	-0.105211	NA	231705	0.0914936	43.3179	7.86103	-0.369881	9.43273	1.00008	0.313551	0.219585	0.250247	0.144394	0.246371	Non-essential	0	0	0	0	1
SAMD9	ENSG00000205413	ENST00000379958	Q5K651	Sterile alpha motif domain-containing protein 9	0.784405	2.77095	-0.10546	0.442629	184279	0.105727	42.0045	7.98378	-0.50623	7.53685	1.00533	0.320957	0.203902	0.246067	0.117916	0.206612	Non-essential	0	0	0	0	0
C1orf162	ENSG00000143110	ENST00000343534	Q8NEQ5	Transmembrane protein C1orf162	0.782921	NA	-0.106282	NA	16886.2	0.0645161	38.26	9.05209	-0.246452	4.09041	1.00085	0.270968	0.290323	0.258065	0.389445	0.378094	Non-essential	0	0	0	0	1
ZNF415	ENSG00000170954	ENST00000243643	Q09FC8	Zinc finger protein 415	0.782904	NA	-0.106291	NA	68797.1	0.0713101	37.9857	9.16329	-0.894362	35.685	1.00562	0.222222	0.247098	0.160862	0.170299	0.322054	Non-essential	0	1	0	0	0
SEPTIN14	ENSG00000154997	ENST00000388975	Q6ZU15	Septin-14	0.781291	NA	-0.107187	NA	50024.3	0.0833333	46.4672	5.86996	-0.638889	-7.53124	1.00666	0.287037	0.175926	0.256944	0.130417	0.28247	Non-essential	0	0	0	0	0
OR1F1	ENSG00000168124	ENST00000304646	O43749	Olfactory receptor 1F1	0.78005	NA	-0.107878	NA	34866.1	0.11859	38.6718	7.58615	0.786859	1.51792	0.97673	0.423077	0.192308	0.282051	0.0497436	0.0153974	Non-essential	0	0	0	0	1
USP6	ENSG00000129204	ENST00000574788	P35125	Ubiquitin carboxyl-terminal hydrolase 6	0.778252	NA	-0.10888	NA	158656	0.083926	51.4415	7.87367	-0.567568	6.96451	1.0038	0.268137	0.263158	0.229018	0.235932	0.336614	Non-essential	0	0	0	0	0
TCF21	ENSG00000118526	ENST00000237316	O43680	Transcription factor 21	0.778032	NA	-0.109002	NA	19715.1	0.0446927	47.5056	9.15117	-0.684916	4.67521	1.01292	0.223464	0.27933	0.273743	0.430631	0.52596	Non-essential	0	1	0	0	0
SCUBE3	ENSG00000146197	ENST00000274938	Q8IX30	Signal peptide, CUB and EGF-like domain-containing protein 3	0.778029	0.548987	-0.109004	-0.260438	109282	0.0654582	44.9792	7.85104	-0.589023	8.96867	1.0012	0.204431	0.261833	0.190332	0.156107	0.178011	NA	0	0	0	0	0
SORBS2	ENSG00000154556	ENST00000448662	O94875	Sorbin and SH3 domain-containing protein 2	0.777611	NA	-0.109238	NA	124106	0.0745455	63.6658	8.56045	-0.923727	13.3078	1.01128	0.219091	0.304545	0.192727	0.447475	0.552961	Non-essential	1	0	0	0	0
NHS	ENSG00000188158	ENST00000398097	Q6T4R5	Nance-Horan syndrome protein	0.77724	0.862555	-0.109445	-0.0642133	179133	0.0436099	69.7422	6.39759	-0.77238	-11.8229	1.01319	0.194428	0.329497	0.227135	0.553964	0.639283	Non-essential	0	0	0	0	0
C8G	ENSG00000176919	ENST00000224181	P07360	Complement component C8 gamma chain	0.777167	NA	-0.109485	NA	22277.2	0.0940594	43.85	8.4925	-0.0589109	1.93076	0.992856	0.316832	0.183168	0.292079	0.13301	0.180005	Non-essential	0	0	1	0	0
H2BC18	ENSG00000203814	ENST00000369167	Q5QNW6	Histone H2B type 2-F	0.77679	NA	-0.109696	NA	13920	0.0555556	40.8889	10.3146	-0.719048	17.7582	1.01293	0.230159	0.238095	0.214286	0.398817	0.495358	Essential	0	1	0	0	0
NUPR1	ENSG00000176046	ENST00000324873	O60356	Nuclear protein 1	0.776757	NA	-0.109715	NA	8872.67	0.0365854	72.7622	9.98172	-1.33049	4.68797	1.02479	0.121951	0.341463	0.256098	0.849634	0.881459	Non-essential	0	1	0	0	0
SLIT3	ENSG00000184347	ENST00000332966	O75094	Slit homolog 3 protein	0.775972	NA	-0.110154	NA	167712	0.0558109	45.6425	7.9921	-0.246553	13.3821	0.997878	0.274458	0.264609	0.223244	0.0764616	0.143462	Non-essential	0	0	0	0	0
EFHB	ENSG00000163576	ENST00000344838	Q8N7U6	EF-hand domain-containing family member B	0.775968	NA	-0.110156	NA	93800.9	0.0744298	39.865	7.50726	-0.604682	2.13622	1.0076	0.267707	0.243697	0.244898	0.205924	0.386092	Non-essential	0	0	0	0	0
ST8SIA1	ENSG00000111728	ENST00000396037	Q92185	Alpha-N-acetylneuraminide alpha-2,8-sialyltransferase	0.775851	NA	-0.110221	NA	40518.5	0.123596	48.9213	9.41034	-0.174157	15.1144	0.992976	0.314607	0.247191	0.244382	0.0951994	0.14172	Non-essential	0	0	0	0	1
GHRHR	ENSG00000106128	ENST00000326139	Q02643	Growth hormone-releasing hormone receptor	0.775806	NA	-0.110247	NA	47401.5	0.125296	46.0707	6.26249	0.313002	-4.38745	0.98528	0.373522	0.219858	0.262411	0.0727707	0.0654357	Non-essential	0	0	0	0	1
COL23A1	ENSG00000050767	ENST00000390654	Q86Y22	Collagen alpha-1(XXIII) chain	0.775739	NA	-0.110284	NA	51943.3	0.0111111	30.8135	6.88396	-0.829259	-0.201113	1.02521	0.127778	0.47963	0.22963	0.715911	0.858298	Non-essential	0	0	0	0	1
FNDC1	ENSG00000164694	ENST00000297267	Q4ZHG4	Fibronectin type III domain-containing protein 1	0.775393	0.0487081	-0.110478	-1.3124	205555	0.0570222	59.3722	9.34503	-0.78226	36.5708	1.01101	0.209609	0.321542	0.212249	0.547848	0.645851	Non-essential	0	0	0	0	0
FCRLB	ENSG00000162746	ENST00000367948	Q6BAA4	Fc receptor-like B	0.774822	NA	-0.110798	NA	46903.4	0.0821596	49.9087	9.16381	-0.200939	9.35342	0.997875	0.300469	0.260563	0.279343	0.23715	0.336767	Non-essential	0	0	0	0	0
SLC38A5	ENSG00000017483	ENST00000620913	Q8WUX1	Sodium-coupled neutral amino acid transporter 5	0.774308	NA	-0.111086	NA	51456.9	0.108051	44.0236	8.53402	0.748517	5.18992	0.982154	0.404661	0.237288	0.302966	0.0830297	0.0531174	Non-essential	0	0	0	0	1
C16orf46	ENSG00000166455	ENST00000378611	Q6P387	Uncharacterized protein C16orf46	0.774089	NA	-0.111209	NA	43417	0.0556962	49.5757	8.79009	-0.553671	8.04737	1.01038	0.24557	0.273418	0.248101	0.312476	0.429265	Non-essential	0	0	0	0	0
SLC15A2	ENSG00000163406	ENST00000489711	Q16348	Solute carrier family 15 member 2	0.773653	NA	-0.111454	NA	81782.5	0.116598	35.3229	8.39696	0.219753	5.82583	0.990573	0.382716	0.231824	0.253772	0.0888258	0.105534	Non-essential	0	0	0	0	1
INKA1	ENSG00000185614	ENST00000333323	NA	NA	0.772824	NA	-0.111919	NA	NA	NA	NA	NA	NA	NA	NA	NA	NA	NA	NA	NA	Non-essential	0	0	0	NA	NA
TLE6	ENSG00000104953	ENST00000452088	Q9H808	Transducin-like enhancer protein 6	0.772604	NA	-0.112043	NA	63472.6	0.0839161	59.89	5.77515	-0.497727	-9.40344	1.0046	0.263986	0.286713	0.216783	0.286439	0.39038	Non-essential	0	0	0	0	0
TCAF2	ENSG00000170379	ENST00000441159	A6NFQ2	TRPM8 channel-associated factor 2	0.771106	1.31371	-0.112886	0.118501	100905	0.0826986	39.4641	6.75062	-0.0945593	-2.09597	0.995763	0.312296	0.25136	0.287269	0.0766768	0.185813	Non-essential	0	0	0	0	0
ZBP1	ENSG00000124256	ENST00000395822	Q9H171	Z-DNA-binding protein 1	0.769984	NA	-0.113518	NA	46342.3	0.041958	53.779	6.2875	-0.678555	-4.96944	1.00969	0.198135	0.312354	0.25641	0.444897	0.642262	Non-essential	1	1	0	0	0
OLFML2B	ENSG00000162745	ENST00000294794	Q68BL8	Olfactomedin-like protein 2B	0.769087	NA	-0.114024	NA	83997.9	0.0826667	49.6202	5.06807	-0.516267	-26.2571	1.0034	0.276	0.230667	0.254667	0.249559	0.399658	Non-essential	0	0	0	0	0
ZNF441	ENSG00000197044	ENST00000357901	Q8N8Z8	Zinc finger protein 441	0.768435	NA	-0.114393	NA	80135	0.10101	44.5745	8.82258	-0.941126	32.8324	1.00247	0.199134	0.217893	0.171717	0.156085	0.216028	Non-essential	0	1	0	0	0
BOK	ENSG00000176720	ENST00000318407	Q9UMX3	Bcl-2-related ovarian killer protein	0.768363	NA	-0.114434	NA	23280	0.0801887	50.391	9.32511	0.309906	5.91853	0.987254	0.349057	0.169811	0.339623	0.0808443	0.0797142	Non-essential	0	0	0	0	1
FBLL1	ENSG00000188573	ENST00000338333	A6NHQ2	rRNA/tRNA 2'-O-methyltransferase fibrillarin-like protein 1	0.767888	91.1864	-0.114702	1.95993	34802.9	0.0598802	40.0129	10.3521	-0.422754	22.3018	1.00449	0.248503	0.326347	0.197605	0.323518	0.405113	NA	1	0	0	0	0
MYO15A	ENSG00000091536	ENST00000418233	Q9UKN7	Unconventional myosin-XV	0.767734	NA	-0.114789	NA	395288	0.0895184	60.1921	9.26374	-0.451331	83.7222	1.00203	0.280453	0.256941	0.272238	0.266082	0.36191	Non-essential	0	0	0	0	0
VPREB3	ENSG00000128218	ENST00000248948	Q9UKI3	Pre-B lymphocyte protein 3	0.767424	NA	-0.114965	NA	13710.3	0.113821	55.5122	5.10416	-0.099187	-5.18819	0.991739	0.317073	0.219512	0.252033	0.158748	0.160043	Non-essential	0	0	0	0	0
MPPED1	ENSG00000186732	ENST00000443721	O15442	Metallophosphoesterase domain-containing protein 1	0.76738	NA	-0.114989	NA	37207	0.119632	46.0516	6.1687	-0.269018	-4.46629	0.994264	0.340491	0.254601	0.205521	0.101236	0.186155	Non-essential	0	0	0	0	0
APOL4	ENSG00000100336	ENST00000332987	Q9BPW4	Apolipoprotein L4	0.764879	NA	-0.116407	NA	39163.6	0.0655271	41.6598	7.78245	-0.0712251	1.16164	0.997725	0.333333	0.176638	0.299145	0.0860741	0.175303	Non-essential	0	0	1	0	0
PLPPR4	ENSG00000117600	ENST00000457765	Q7Z2D5	2-lysophosphatidate phosphatase PLPPR4	0.764658	NA	-0.116533	NA	82981.9	0.061599	57.1462	8.99903	-0.370249	15.9873	1.0038	0.262123	0.325033	0.21232	0.35436	0.416088	Non-essential	0	0	0	0	1
TNFAIP2	ENSG00000185215	ENST00000333007	Q03169	Tumor necrosis factor alpha-induced protein 2	0.762976	NA	-0.117489	NA	72660.4	0.059633	52.7937	6.0623	-0.274312	-7.1849	1.00255	0.288991	0.195719	0.373089	0.180593	0.278427	NA	0	0	0	0	0
MEOX1	ENSG00000005102	ENST00000318579	P50221	Homeobox protein MOX-1	0.762922	NA	-0.11752	NA	27996.5	0.0748031	74.1382	7.79231	-1.00709	1.30913	1.01319	0.177165	0.330709	0.232283	0.567803	0.664088	Non-essential	0	1	0	0	0
TECTA	ENSG00000109927	ENST00000264037	O75443	Alpha-tectorin	0.762884	NA	-0.117542	NA	239525	0.112761	40.5639	5.23239	-0.148213	-54.3613	0.994339	0.308121	0.251972	0.184687	0.0590789	0.0876556	Non-essential	0	0	0	1	0
ZNF813	ENSG00000198346	ENST00000396403	Q6ZN06	Zinc finger protein 813	0.762548	NA	-0.117733	NA	71719.8	0.0794165	40.8467	9.50201	-1.02496	54.5416	1.00514	0.207455	0.218801	0.192869	0.1586	0.299712	Non-essential	0	1	0	0	0
HTRA4	ENSG00000169495	ENST00000302495	P83105	Serine protease HTRA4	0.761439	NA	-0.118365	NA	50978.4	0.0504202	45.2628	8.3713	0.0508403	5.06875	0.995575	0.306723	0.262605	0.247899	0.100992	0.172993	Non-essential	0	0	0	0	0
AQP11	ENSG00000178301	ENST00000313578	Q8NBQ7	Aquaporin-11	0.760935	NA	-0.118652	NA	30202.6	0.103321	41.4782	8.07623	0.661993	2.56122	0.977022	0.394834	0.191882	0.346863	0.0557528	0.0325852	Non-essential	0	0	0	0	1
KLHL32	ENSG00000186231	ENST00000369261	Q96NJ5	Kelch-like protein 32	0.760573	NA	-0.118859	NA	70361.7	0.0935484	47.9123	5.97232	-0.14	-11.5857	0.992368	0.337097	0.204839	0.290323	0.0523968	0.123568	Non-essential	0	0	0	0	0
PTGES	ENSG00000148344	ENST00000340607	O14684	Prostaglandin E synthase	0.760473	NA	-0.118916	NA	17102.1	0.111842	55.2803	9.58659	0.402632	6.98942	0.981749	0.375	0.190789	0.315789	0.109678	0.0743158	Non-essential	0	0	0	0	1
CFAP77	ENSG00000188523	ENST00000343036	Q6ZQR2	Cilia- and flagella-associated protein 77	0.760149	NA	-0.119101	NA	36498.6	0.071875	54.2563	10.2564	-0.722812	25.2797	1.00422	0.2625	0.24375	0.221875	0.251584	0.446066	Non-essential	0	0	0	0	0
GBP1	ENSG00000117228	ENST00000370473	P32455	Guanylate-binding protein 1	0.758816	NA	-0.119864	NA	67930	0.0726351	45.0902	5.97005	-0.554054	-6.59227	1.00807	0.285473	0.179054	0.297297	0.143963	0.293814	Non-essential	0	0	0	1	0
PFN4	ENSG00000176732	ENST00000313213	Q8NHR9	Profilin-4	0.758613	NA	-0.11998	NA	14319.3	0.0852713	34.2031	8.7594	-0.155039	2.74152	0.995848	0.333333	0.217054	0.271318	0.135411	0.158409	Non-essential	0	0	1	0	0
C3orf70	ENSG00000187068	ENST00000335012	A6NLC5	UPF0524 protein C3orf70	0.758561	NA	-0.12001	NA	27768.7	0.068	78.8264	4.85174	-0.5464	-18.6143	1.00613	0.216	0.272	0.252	0.376444	0.40912	Non-essential	0	0	0	0	0
SHFL	ENSG00000130813	ENST00000253110	Q9NUL5	Shiftless antiviral inhibitor of ribosomal frameshifting protein	0.7574	NA	-0.120675	NA	33109.9	0.0584192	68.0361	6.86293	-0.933333	-0.496579	1.00824	0.209622	0.243986	0.233677	0.368938	0.449696	Non-essential	1	0	0	0	0
TERB1	ENSG00000249961	ENST00000313294	Q8NA31	Telomere repeats-binding bouquet formation protein 1	0.756985	NA	-0.120913	NA	83062.7	0.0729023	45.8854	7.28655	-0.46795	1.61586	1.00267	0.288858	0.222834	0.251719	0.13515	0.249251	NA	0	0	0	0	0
TTC23L	ENSG00000205838	ENST00000502674	Q6PF05	Tetratricopeptide repeat protein 23-like	0.756376	NA	-0.121262	NA	40836.1	0.0747922	43.5812	6.80672	-0.447368	-0.640103	1.00251	0.277008	0.166205	0.33241	0.137199	0.244343	Non-essential	0	0	0	0	0
TEX14	ENSG00000121101	ENST00000349033	Q8IWB6	Inactive serine/threonine-protein kinase TEX14	0.756156	NA	-0.121388	NA	167899	0.0668003	56.3227	5.03556	-0.647629	-67.1347	1.00945	0.253841	0.258517	0.261857	0.352409	0.460944	Non-essential	0	0	0	0	0
SNAI1	ENSG00000124216	ENST00000244050	O95863	Zinc finger protein SNAI1	0.755318	NA	-0.12187	NA	29082.7	0.0719697	69.1716	8.96899	-0.516288	8.28687	1.00429	0.223485	0.295455	0.257576	0.30583	0.36819	Non-essential	0	1	0	0	0
LCP1	ENSG00000136167	ENST00000398576	P13796	Plastin-2	0.754331	0.306905	-0.122438	-0.512997	70287.6	0.0717703	35.389	5.2902	-0.311643	-14.7809	1.00361	0.3126	0.23764	0.285486	0.09937	0.226147	Non-essential	0	0	0	0	0
GDF1	ENSG00000130283	ENST00000247005	P27539	Embryonic growth/differentiation factor 1	0.754242	NA	-0.122489	NA	39474.3	0.0456989	67.6282	9.5064	-0.00645161	11.2239	0.994101	0.266129	0.274194	0.349462	0.230301	0.328255	Non-essential	0	0	0	0	0
RBMS3	ENSG00000144642	ENST00000452462	Q6XE24	RNA-binding motif, single-stranded-interacting protein 3	0.754006	NA	-0.122625	NA	47839.5	0.0755149	49.0472	8.11858	-0.569108	2.24682	1.00504	0.224256	0.304348	0.208238	0.308085	0.504384	Non-essential	1	0	0	0	0
GOLGA6A	ENSG00000159289	ENST00000290438	Q9NYA3	Golgin subfamily A member 6A	0.751574	NA	-0.124029	NA	79945.4	0.030303	70.5219	5.3372	-1.12612	-26.7186	1.01895	0.210678	0.178932	0.353535	0.436254	0.602116	Non-essential	0	0	0	0	0
VWA5A	ENSG00000110002	ENST00000361352	O00534	von Willebrand factor A domain-containing protein 5A	0.749858	NA	-0.125021	NA	86488.3	0.0776081	43.9682	6.13289	-0.153435	-7.86209	1.0018	0.298982	0.251908	0.274809	0.114434	0.260139	Non-essential	0	0	0	0	0
ZNF572	ENSG00000180938	ENST00000319286	Q7Z3I7	Zinc finger protein 572	0.749697	NA	-0.125114	NA	61237.5	0.0907372	49.12	8.32024	-1.1104	10.748	1.00883	0.192817	0.279773	0.168242	0.283234	0.323099	Non-essential	0	1	0	0	0
FXYD1	ENSG00000266964	ENST00000588715	O00168	Phospholemman	0.749518	NA	-0.125218	NA	10441	0.076087	85.863	9.34838	-0.0891304	3.66013	0.993534	0.326087	0.206522	0.25	0.315424	0.218495	Non-essential	0	0	0	1	1
JSRP1	ENSG00000167476	ENST00000300961	Q96MG2	Junctional sarcoplasmic reticulum protein 1	0.748778	NA	-0.125647	NA	36318.2	0.0241692	61.8674	9.43419	-1.21299	7.8422	1.02321	0.132931	0.29003	0.323263	0.783257	0.820677	Non-essential	0	0	0	0	0
FAM221B	ENSG00000204930	ENST00000388950	A6H8Z2	Protein FAM221B	0.748311	NA	-0.125918	NA	45393.8	0.0671642	66.3127	5.3708	-0.775871	-23.4644	1.00665	0.206468	0.253731	0.246269	0.471102	0.498493	Non-essential	0	0	0	0	0
NPIPB6	ENSG00000198156	ENST00000532254	E9PJ23	Nuclear pore complex-interacting protein family member B6	0.746894	NA	-0.126741	NA	49161.7	0.0517647	68.6593	10.3794	-0.821412	46.632	1.00723	0.249412	0.235294	0.190588	0.392871	0.499121	Non-essential	0	0	0	0	0
HES5	ENSG00000197921	ENST00000378453	Q5TA89	Transcription factor HES-5	0.746673	NA	-0.12687	NA	18225.9	0.0662651	56.3054	9.51587	-0.377711	7.02093	1.00605	0.23494	0.210843	0.379518	0.274114	0.384878	NA	0	1	0	0	0
TNFSF12	ENSG00000239697	ENST00000293825	O43508	Tumor necrosis factor ligand superfamily member 12	0.745652	NA	-0.127464	NA	27215.9	0.064257	61.8458	9.50014	-0.182731	6.93831	0.998363	0.297189	0.236948	0.341365	0.322293	0.327676	Non-essential	0	0	0	0	1
DMRTA2	ENSG00000142700	ENST00000404795	Q96SC8	Doublesex- and mab-3-related transcription factor A2	0.745011	NA	-0.127837	NA	53355.5	0.0405904	53.9756	8.04509	-0.124539	2.35095	1.0051	0.190037	0.345018	0.352399	0.393749	0.500798	Non-essential	0	1	0	0	0
MAGEA9	ENSG00000267978	ENST00000595065	P43362	Melanoma-associated antigen 9	0.744126	NA	-0.128354	NA	35087.9	0.0920635	55.901	4.48564	-0.351746	-30.7441	1.0061	0.298413	0.247619	0.31746	0.292229	0.321353	Non-essential	0	0	0	0	0
SPEF1	ENSG00000101222	ENST00000379756	Q9Y4P9	Sperm flagellar protein 1	0.741962	NA	-0.129619	NA	26986.7	0.0550847	69.7564	9.70457	-0.619915	7.87935	1.00504	0.292373	0.228814	0.279661	0.297229	0.390942	Non-essential	0	0	0	0	0
REP15	ENSG00000174236	ENST00000310791	Q6BDI9	Rab15 effector protein	0.741107	NA	-0.130119	NA	26570.6	0.0889831	45.9555	6.89164	-0.114831	-0.191584	1.00198	0.330508	0.211864	0.258475	0.148733	0.157001	Non-essential	0	0	0	1	0
PSG2	ENSG00000242221	ENST00000406487	P11465	Pregnancy-specific beta-1-glycoprotein 2	0.741067	NA	-0.130143	NA	37215.6	0.101493	32.7624	7.65913	-0.301493	1.16869	0.997554	0.313433	0.301493	0.20597	0.152725	0.262698	Non-essential	0	0	0	0	0
PRRG2	ENSG00000126460	ENST00000246794	O14669	Transmembrane gamma-carboxyglutamic acid protein 2	0.741009	NA	-0.130177	NA	22393.1	0.0841584	60.4	5.21511	-0.413366	-7.96983	1.00081	0.282178	0.311881	0.30198	0.296302	0.394533	NA	0	0	0	0	1
ACSM2A	ENSG00000183747	ENST00000219054	Q08AH3	Acyl-coenzyme A synthetase ACSM2A, mitochondrial	0.739553	NA	-0.131031	NA	64222.5	0.0831889	38.3499	8.33726	-0.158406	4.41567	0.998895	0.311958	0.237435	0.256499	0.0871127	0.198125	Non-essential	0	0	0	0	0
DPPA4	ENSG00000121570	ENST00000335658	Q7L190	Developmental pluripotency-associated protein 4	0.739076	NA	-0.131311	NA	33540.2	0.0460526	46.3016	9.57086	-0.625987	15.1831	1.01232	0.230263	0.266447	0.276316	0.398174	0.511489	Non-essential	0	0	0	0	0
COL11A2	ENSG00000227801	ENST00000551542	P13942	Collagen alpha-2(XI) chain	0.738734	NA	-0.131512	NA	171789	0.0328341	33.9962	5.88678	-0.802074	-14.593	1.02019	0.157258	0.464286	0.193548	0.616626	0.803869	NA	0	0	0	0	0
SLC51A	ENSG00000163959	ENST00000296327	Q86UW1	Organic solute transporter subunit alpha	0.738628	NA	-0.131574	NA	37734.7	0.0911765	40.3168	8.89124	0.498529	8.72643	0.983969	0.385294	0.2	0.311765	0.0780412	0.0505868	Non-essential	0	0	0	0	1
MUSTN1	ENSG00000272573	ENST00000446157	Q8IVN3	Musculoskeletal embryonic nuclear protein 1	0.738204	NA	-0.131824	NA	8911.04	0.0487805	43.0707	9.86645	-0.952439	6.50033	1.02358	0.158537	0.256098	0.231707	0.659378	0.698894	Non-essential	0	0	0	0	0
PPP2R2B	ENSG00000156475	ENST00000394409	Q00005	Serine/threonine-protein phosphatase 2A 55 kDa regulatory subunit B beta isoform	0.737052	NA	-0.132502	NA	51709.5	0.103837	44.9569	6.00631	-0.625734	-7.25687	1.00239	0.297968	0.216704	0.216704	0.132226	0.25828	Non-essential	0	0	0	0	0
[truncated: 1,467,770 more chars]
