## Supplementary Table 3 for "OpenCell: proteome-scale endogenous tagging enables the cartography of human cellular organization" (part 1 of 3)

### Sheet: read_me
	Supplementary Table 3: library success
	This spreadsheet contains 1 table (on separate sheets):
	table	description
	library_success	metadata and properties for successful vs unsuccessful OpenCell targets (related to Fig. S2)
	Notes:
	1. RNA and protein abundance values across the whole proteome are also included for reference (tidy dataframe format)
	2. genotype analysis ("hdr_unsorted") was performed on a random selection of 432 targets across the library.
	Description for all column headers:
	table	description
	gene_name	canonical gene name
	ENSG	corresponding Ensembl gene ID
	protein_name	corresponding Uniprot protein name
	terminus_tagged	site for mNG11 tag insertion
	protospacer_sequence	nucleotide sequence of the Cas9 gRNA protospacer used for genomic cleavage
	HDR_donor_sequence	nucleotide sequence of homology ssODN donor provided for templating homology directed repair
	library_success	successful / unsuccessful
	hek_RNA_tpm	transcript expression level from RNASeq analysis (in transcript per million, tpm)
	hek_conc_nM	protein concentration measured by mass spectrometry (in nmole/L)
	log_hek_RNA_tpm	log10 of transcript expression level from RNASeq analysis (in transcript per million, tpm)
	log_hek_conc_nM	log10 of protein concentration measured by mass spectrometry (in nmole/L)
	is_essential	curated gene essentiality (from BIOSNAP http://snap.stanford.edu/biodata)
	hdr_unsorted	genotype analysis: fraction of homologous recombination alleles in cells before FACS sorting.

### Sheet: library_success
gene_name	ENSG	protein_name	terminus_tagged	protospacer_sequence	HDR_donor_sequence	library_success	hek_RNA_tpm	hek_conc_nM	log_hek_RNA_tpm	log_hek_conc_nM	is_essential	hdr_unsorted
AAMP	ENSG00000127837	Angio-associated migratory cell protein	C	TCCAAAGGCCTGACCGTTAA	GACCACGTCAGGAGACCACAAAGCGAAAGTATTTTGTGTCCAAAGGCCTGACCGTGGTGGCGGATTGGAAGTTTTGTTTCAAGGTCCAGGAAGTGGTACCGAGCTCAACTTCAAGGAGTGGCAAAAGGCCTTTACCGATATGATGTAATGGCTGCAGCCCCTGCCTGTGTGTCTGGTGTTGAGGGGACGAAGGGACCCCT	successful	204.989	1057.03	2.31173	3.02409	Essential	NA
AATF	ENSG00000275700	Protein AATF	N	GGGAGCTGGTGACGATGGCG	TTGGGCCGCACATTTACGTGCGCGAAGCGGAGTGGACCGGGAGCTGGTGACGATGACCGAaCTCAACTTCAAGGAGTGGCAAAAGGCCTTTACCGATATGATGGGTGGCGGATTGGAAGTTTTGTTTCAAGGTCCAGGAAGTGGTGCGGGGCCGCAGCCCCTGGCGCTGCAACTGGAACAGTTGTTGAACCCGCGACCAA	successful	83.9458	522.689	1.924	2.71824	NA	NA
ABCE1	ENSG00000164163	ATP-binding cassette sub-family E member 1	N	GTTAACTTGTCTGCCATAAC	TCTTAGGTTTACATTTGTCATGGTTGACAATAGCAATTCTCGTTAACTTGTCTGCACCACTTCCTGGACCTTGAAACAAAACTTCCAATCCGCCACCCATCATATCGGTAAAGGCCTTTTGCCACTCCTTGAAGTTGAGCTCGGTCATAACTGGGCGAAAGAATATCCAGCTCTTCTATGAAAGAAAAATCAACAAATTT	successful	138.02	2046.53	2.13994	3.31102	Essential	NA
ABR	ENSG00000278741	Active breakpoint cluster region-related protein	N	GCGGGCTCCGGCTGCCATGG	cgccgcTGCGTGGACCCCGCTTCCTGTCTGCCCTCCGCGGGCTCCGGCTGCCATGACCGAGCTCAACTTCAAGGAGTGGCAAAAGGCCTTTACCGATATGATGGGTGGCGGATTGGAAGTTTTGTTTCAAGGTCCAGGAAGTGGTGAGGAGGAAGAGGAGGCGATAGGCTTGCTGGACAAGGTTCTGGAGGACGAAGATG	successful	29.0778	35.3238	1.46356	1.54807	NA	NA
ACAP2	ENSG00000114331	Arf-GAP with coiled-coil, ANK repeat and PH domain-containing protein 2	N	GAAGATGACTGTGGATTTCG	GCCCCCTCGGCTTTGCCAGCGCCGCCTGCGAGGCGGAGGCAGGATGACCGAGCTCAACTTCAAGGAGTGGCAAAAGGCCTTTACCGATATGATGGGTGGCGGATTGGAAGTTTTGTTTCAAGGTCCAGGAAGTGGTAAGATGACaGTcGAcTTtGAaGAGTGTCTGAAGGACTCGCCCCGCTTCAGGTAACCGGCACGGC	successful	13.837	61.8216	1.14104	1.79114	Non-essential	NA
ACAP3	ENSG00000131584	Arf-GAP with coiled-coil, ANK repeat and PH domain-containing protein 3	N	GGCCGCCGCAGCCATGACCG	GCCGCTCGGCGCCGCGGTCCTCGTGCCAGTGAGCGCCGCGGCCGCCGCAGCCATGACCGAGCTCAACTTCAAGGAGTGGCAAAAGGCCTTTACCGATATGATGGGTGGCGGATTGGAAGTTTTGTTTCAAGGTCCAGGAAGTGGTACCGTGGAGTTCGAGGAGTGCGTCAAGGACTCCCCGCGCTTCAGGTGCGCCGCCC	successful	49.6272	2.99706	1.69572	0.476696	Non-essential	NA
ACLY	ENSG00000131473	ATP-citrate synthase	C	CATGAGCATGTAACAGAGCC	GTCATCCGTGGGATGATATTTCATATGTTCTTCCGGAACACATGAGCATGGGTGGCGGATTGGAAGTTTTGTTTCAAGGTCCAGGAAGTGGTACCGAGCTCAACTTCAAGGAGTGGCAAAAGGCCTTTACCGATATGATGTAACAGAGCCAGCAACCCTACTGCAGTAAACTGAAGACAAGATCTCTTCCCCCAAGAAAA	successful	329.31	2627.37	2.5176	3.41952	Essential	NA
ACTB	ENSG00000075624	Actin, cytoplasmic 1	N	GCTATTCTCGCAGCTCACCA	GGGCGACCTCGGCTCACAGCGCGCCCGGCTATTCTCGCAGCTCACCATGTCAACCGAGCTCAACTTCAAGGAGTGGCAAAAGGCCTTTACCGATATGATGGGTGGCGGATTGGAAGTTTTGTTTCAAGGTCCAGGAAGTGGTGATGATGATATCGCCGCGCTCGTCGTCGACAACGGCTCCGGCATGTGCAAGGCCGGCT	successful	1371.44	917.859	3.13718	2.96278	Essential	0.0515746
ACTG1	ENSG00000184009	Actin, cytoplasmic 2	N	CTTTTCCGGGCAGGTCGCAA	ACCGTGTTACAGACGCGCCCGCCTGAGTCCATCCTTTTCCGGGCAGGTCGCcATGACCGAGCTCAACTTCAAGGAGTGGCAAAAGGCCTTTACCGATATGATGGGTGGCGGATTGGAAGTTTTGTTTCAAGGTCCAGGAAGTGGTGAAGAAGAGATCGCCGCGCTGGTCATTGACAATGGCTCCGGCATGTGCAAAGCTG	successful	3227.27	34258.2	3.50884	4.53476	Non-essential	NA
ACTN1	ENSG00000072110	Alpha-actinin-1	C	GGCCGGGCGGGGTGGATTAG	AGGTGCAAGGCAGGGCACGGCGCACAAGACGAGGGCGGCCGGGCGGGGTGGATTACATCATATCGGTAAAGGCCTTTTGCCACTCCTTGAAGTTGAGCTCGGTACCACTTCCTGGACCTTGAAACAAAACTTCCAATCCGCCACCGAGGTCACTCTCGCCGTACAGCGCCGTGGAGAAGGACATGTAGTCCAGAGCACCT	successful	57.1606	654.442	1.7571	2.81587	Non-essential	NA
ACTN4	ENSG00000130402	Alpha-actinin-4	C	TCAGGTCTCTGGGGCCTCAC	CCCAGGCCCCTCCTGGAGGCCGTCGGGGGTGTTGGGTCAGGTCTCTGGGGCCTCACATCATATCGGTAAAGGCCTTTTGCCACTCCTTGAAGTTGAGCTCGGTACCACTTCCTGGACCTTGAAACAAAACTTCCAATCCGCCACCCAGGTCGCTCTCGCCATACAAGGCCGTGGAGAAGGACTTGTAGTCGAGGGCACCG	successful	212.297	3187.26	2.32694	3.50342	NA	NA
ACTR2	ENSG00000138071	Actin-related protein 2	C	GGTATGACGGGAACAAGCTT	AATAAAGGAAAAAAGAAAGCATTACGGGTATGACGGGAACAtcgaTTGtAGTTcACATCATATCGGTAAAGGCCTTTTGCCACTCCTTGAAGTTGAGCTCGGTACCACTTCCTGGACCTTGAAACAAAACTTCCAATCCGCCACCTCGAACAGTCACACCAAGTTTCTCTAGCACACGGACACCCTTTTCTTGGTACTCT	successful	192.396	1924.71	2.2842	3.28437	Essential	NA
ACTR5	ENSG00000101442	Actin-related protein 5	C	CTGGTGAGCAGGCATAGCAG	CCAGGCATCCAGCAAGGGCTCCGCTGCTGGTGGAGGTGGTGCTGGTGAGCAGGCAGGTGGCGGATTGGAAGTTTTGTTTCAAGGTCCAGGAAGTGGTACCGAGCTCAACTTCAAGGAGTGGCAAAAGGCCTTTACCGATATGATGTAGCAGcGcCCCTCCAGAGAGACTGCCCTGCACGCCATGCCTTGGGCCACGTTGG	successful	15.3285	132.113	1.1855	2.12095	Non-essential	NA
AGAP1	ENSG00000157985	Arf-GAP with GTPase, ANK repeat and PH domain-containing protein 1	N	CTGCTGGTAGTTCATGGTGC	AGCGCTGGATCTCGGCCCGGATGGCAGCCGAGTTGGCCAGCTGCTGCTGGTAGTTACCACTTCCTGGACCTTGAAACAAAACTTCCAATCCGCCACCCATCATATCGGTAAAGGCCTTTTGCCACTCCTTGAAGTTGAGCTCGGTCATGGTGCAGgcgccgcgcccggagccgcgcgccccccgccgccgccgccccgcg	successful	18.8353	28.3226	1.27497	1.45213	Non-essential	NA
AGAP3	ENSG00000133612	Arf-GAP with GTPase, ANK repeat and PH domain-containing protein 3	N	CCCGCCCGCCTGGAAGTTCA	GAGCCGCCAGGCTCTGCTGCTGCTGCGGGCTCTGCCCCCCGCCCGCCTGGAAGTTACCACTTCCTGGACCTTGAAACAAAACTTCCAATCCGCCACCCATCATATCGGTAAAGGCCTTTTGCCACTCCTTGAAGTTGAGCTCGGTCATGGCTTCGGAGCCGTGGGGCCCGAggcgggcccggggcggcgcggcggaggcg	successful	154.524	103.948	2.189	2.01682	Non-essential	NA
AGO1	ENSG00000092847	Protein argonaute-1	N	CGGGTATATGGGATGGAAGC	ACGCTGGACTTCACAGTCTCCGGGCCGCCTGACCTCCGCACGGGTATATGGGATGACCGAGCTCAACTTCAAGGAGTGGCAAAAGGCCTTTACCGATATGATGGGTGGCGGATTGGAAGTTTTGTTTCAAGGTCCAGGAAGTGGTGAAGCGGGACCCTCGGGAGCAGGTAAGGGTCCCCAGGAGGGGGAACGGTGCATGC	successful	18.951	40.0357	1.27763	1.60245	Non-essential	NA
AGO2	ENSG00000123908	Protein argonaute-2	N	GGGGCCGGCTCCCGAGTACA	AACGGCCGGGCGGGCGCCCCGAGCGCCAGGACTCACCGGGGCCGGCTCCCGAGTAACCACTTCCTGGACCTTGAAACAAAACTTCCAATCCGCCACCCATCATATCGGTAAAGGCCTTTTGCCACTCCTTGAAGTTGAGCTCGGTCATGGTGGCGCCGCCGAGGGGCTCCGGGGCCGAGGGGCGGCCGCGCGCGCGCCAC	successful	27.9169	97.7746	1.44587	1.99023	Non-essential	NA
AGPAT2	ENSG00000169692	1-acyl-sn-glycerol-3-phosphate acyltransferase beta	C	CTGCCGTGGTCTGGGCTACT	CATCCTCCAGCCATCGGCTTCCACCTGCCCTCCCCAGGTCATGCCCTGCCGTGGTCTGGGCTACATCATATCGGTAAAGGCCTTTTGCCACTCCTTGAAGTTGAGCTCGGTACCACTTCCTGGACCTTGAAACAAAACTTCCAATCCGCCACCCTGGGCCGGCTGCACGCCAGACCCCGCAGTGGCCCCGTTCTCCTGGG	successful	50.9563	147.184	1.7072	2.16786	Non-essential	0.143207
AGTRAP	ENSG00000177674	Type-1 angiotensin II receptor-associated protein	C	GTGGCTGGCTTCAGTACCCT	CCTCCCAGGCACGAGGAAGGCCCGGGGCAGGGCCGGGCGCAGCGTGGCTGGCTTCACATCATATCGGTAAAGGCCTTTTGCCACTCCTTGAAGTTGAGCTCGGTACCACTTCCTGGACCTTGAAACAAAACTTCCAATCCGCCACCGTACCCTCGGGCATCTTGACTCCTGCCCTCTGGGACTGCAAAGGGATCTGCGGG	successful	64.7137	254.234	1.811	2.40523	Non-essential	0.212656
AHCY	ENSG00000101444	Adenosylhomocysteinase	N	TGGGACTCACCGACTTTGTA	CCGCAACCGGCTGCAGGTCCTGactCTCACCGACcTTaTAGGGCAGTTTGTCAGAACCACTTCCTGGACCTTGAAACAAAACTTCCAATCCGCCACCCATCATATCGGTAAAGGCCTTTTGCCACTCCTTGAAGTTGAGCTCGGTCATGCTGGCGGCACTCGTGATGGAAACGGGCGAAGGGGGCTGGGCCTCAGTCTGG	successful	242.997	5185.41	2.3856	3.71478	Essential	NA
AHSA1	ENSG00000100591	Activator of 90 kDa heat shock protein ATPase homolog 1	N	AGGAGAGCCGATGGCCAAGT	AGGCTGTGGCTACGGCTGCTCCGGAGCTGGTGGCGCCGCGATAGGAGAGCCGATGACCGAGCTCAACTTCAAGGAGTGGCAAAAGGCCTTTACCGATATGATGGGTGGCGGATTGGAAGTTTTGTTTCAAGGTCCAGGAAGTGGTGCCAAGTGGGGTGAGGGAGACCCACGCTGGATCGTGGAGGAGCGGGCGGACGCCA	successful	324.306	2990.51	2.51095	3.47575	Non-essential	0.355998
AKAP12	ENSG00000131016	A-kinase anchor protein 12	C	AGAATCTTAAAACATCATGC	GGAGGAGTTACAGAAACAAGAGAGAGAATCTGCAAAGTCAGAACTTACAGAATCTGGTGGCGGATTGGAAGTTTTGTTTCAAGGTCCAGGAAGTGGTACCGAGCTCAACTTCAAGGAGTGGCAAAAGGCCTTTACCGATATGATGTAAAACATCATGCAGGTAAGCTTCCTTGTCTTCTAAGATAATTTTTCTCTTTTAT	successful	43.5221	411.631	1.63871	2.61451	Non-essential	NA
AKAP13	ENSG00000170776	A-kinase anchor protein 13	C	TCTGCTGATACTTCTGACGC	GGCTGGCCAGGATCAGGAGGCAGCTGCCTCAGCAGAGAGGAAGAGGGTCACATCATATCGGTAAAGGCCTTTTGCCACTCCTTGAAGTTGAGCTCGGTACCACTTCCTGGACCTTGAAACAAAACTTCCAATCCGCCACCGCAGAcGATtTCcTCACCCTCTGCTGATACTTCGCTAGCGGGACCATCTGGAAATGTGAA	successful	16.9832	54.1539	1.23002	1.73363	Non-essential	NA
AKAP8L	ENSG00000011243	A-kinase anchor protein 8-like	C	CGCCCCGAGCTCGGGTCACG	AGGTTTGGTTTCCAGCTTCGGCCACGCGaGCTCCGCCCGCCCCGAGCTCGGGTCACATCATATCGGTAAAGGCCTTTTGCCACTCCTTGAAGTTGAGCTCGGTACCACTTCCTGGACCTTGAAACAAAACTTCCAATCCGCCACCCGGGGCGCCCCCGCCGCCCTCCTCGTCGTCCTCCACGTCGAGGCCCGGGATGCCG	successful	66.0697	410.545	1.82	2.61336	Non-essential	NA
AKR1A1	ENSG00000117448	Aldo-keto reductase family 1 member A1	C	AAGAAGCTGTGGTCTCAGTA	GGCAGGACCTCATTAGCTGCAGAGCTGGAAGGGAGGCCAAGAAGCTGTGGTCTCACATCATATCGGTAAAGGCCTTTTGCCACTCCTTGAAGTTGAGCTCGGTACCACTTCCTGGACCTTGAAACAAAACTTCCAATCCGCCACCGTACGGGTCATTAAAGGGGTACAGAGGATGCCCTGCATCCCTTGGGACTCTCTTC	successful	83.4725	647.904	1.92154	2.81151	Non-essential	NA
AKT1	ENSG00000142208	RAC-alpha serine/threonine-protein kinase	C	AGCGGCACGGCCTGAGGCGG	CAGCGAGCGCAGGCCCCACTTCCCCCAGTTCTCCTACTCGGCCAGCGGCACGGCCGGTGGCGGATTGGAAGTTTTGTTTCAAGGTCCAGGAAGTGGTACCGAGCTCAACTTCAAGGAGTGGCAAAAGGCCTTTACCGATATGATGTGAGGCGGCGGTGGACTGCGCTGGACGATAGCTTGGAGGGATGGAGAGGCGGCCT	successful	81.0317	37.4028	1.90866	1.5729	Non-essential	NA
AKT1S1	ENSG00000204673	Proline-rich AKT1 substrate 1	N	CCGCAGGGCGCGGATGGCGT	TAGGCCGCCAAGCCTCAGCCCCCTCTGTCCTGCTCTGGCCCGCAGGGCGCGGATGACCGAGCTCAACTTCAAGGAGTGGCAAAAGGCCTTTACCGATATGATGGGTGGCGGATTGGAAGTTTTGTTTCAAGGTCCAGGAAGTGGTGCGTCGGGGCGCCCCGAGGAGCTGTGGGAGGCCGTGGTGGGGGCCGCTGAGCGCT	successful	79.0925	481.867	1.89814	2.68293	Non-essential	NA
AKT2	ENSG00000105221	RAC-beta serine/threonine-protein kinase	N	CCACGCTGCCACCATGAATG	CCTGCTGCCCTGAGCTGTCCCGAGCTAGGTGACAGCGTACCACGCTGCCACCATGACCGAGCTCAACTTCAAGGAGTGGCAAAAGGCCTTTACCGATATGATGGGTGGCGGATTGGAAGTTTTGTTTCAAGGTCCAGGAAGTGGTAATGAGGTGTCTGTCATCAAAGAAGGCTGGCTCCACAAGCGTGGTaaGAGGCCGC	successful	135.857	75.2505	2.13308	1.87651	Non-essential	NA
ALCAM	ENSG00000170017	CD166 antigen	C	ACTAGGACAGTTTCTCTCTT	TCTATGAACCTCGTACAGACTACTCACCTGGACAACTAGGACAGTTTCTCTCcTACATCATATCGGTAAAGGCCTTTTGCCACTCCTTGAAGTTGAGCTCGGTACCACTTCCTGGACCTTGAAACAAAACTTCCAATCCGCCACCGGCTTCAGTTTTGTGATTGTTTTCTTCTAACTTTTTGTTTTCTTCCATATTACCG	successful	33.1299	197.567	1.52022	2.29571	Non-essential	0.353204
ALDH16A1	ENSG00000161618	Aldehyde dehydrogenase family 16 member A1	N	GCGATGGCTGCGACGCGTGC	ACACAGAGCGCCCCGCAGTCTTCGCGGAAAGCGTTCGGGGTAGGCGATGACCGAGCTCAACTTCAAGGAGTGGCAAAAGGCCTTTACCGATATGATGGGTGGCGGATTGGAAGTTTTGTTTCAAGGTCCAGGAAGTGGTGCTGCGtctCGTGCAGGGCCCCGCGCCCGCGAGATCTTCACCTCGCTGGAGTACGGACCGG	successful	24.4589	249.464	1.38844	2.39701	Non-essential	NA
ALDH9A1	ENSG00000143149	4-trimethylaminobutyraldehyde dehydrogenase	N	CCTGCTCGGAGAAACATGAG	AGGGCCGAAGACTGCGAAGAAGCGGGGAGAGCGCGGCCAGGCCTGCTCGGAGAAAACCACTTCCTGGACCTTGAAACAAAACTTCCAATCCGCCACCCATCATATCGGTAAAGGCCTTTTGCCACTCCTTGAAGTTGAGCTCGGTCATGAGTGGCGGACGCAGCTCCGCGGCAGAGGCTGACGGGCCGCGGGAGGGGCGG	successful	77.6556	1230.07	1.89017	3.08993	Non-essential	NA
ALG2	ENSG00000119523	Alpha-1,3/1,6-mannosyltransferase ALG2	C	CCGATATGTTACCAAACTGC	TTTCCCCTGAAGCATTTACAGAACAGCTCTACCGATATGTTACCAAAttatTaGTAGGTGGCGGATTGGAAGTTTTGTTTCAAGGTCCAGGAAGTGGTACCGAGCTCAACTTCAAGGAGTGGCAAAAGGCCTTTACCGATATGATGTAATCAGATTGTTTTTAAGATCTCCATTAATGTCATTTTTATGGATTGTAGAC	successful	22.2332	51.3434	1.347	1.71048	Essential	NA
AMBRA1	ENSG00000110497	Activating molecule in BECN1-regulated autophagy protein 1	N	CTTTTCTGGGACAACCTTCA	CACCCCGTTCTCGCCCCCAGAGTATCCGGACAGCATTCTTTTCTGGGACAACCTTACCACTTCCTGGACCTTGAAACAAAACTTCCAATCCGCCACCCATCATATCGGTAAAGGCCTTTTGCCACTCCTTGAAGTTGAGCTCGGTCATGGCGCTCAGTAGCCACTGTCACACCAGGCCCAGGAAATGAAGGAGCAAGTAA	successful	22.8835	46.9194	1.35952	1.67135	Non-essential	NA
ANAPC11	ENSG00000141552	Anaphase-promoting complex subunit 11	N	CGCAGGCTCTGCTGCCATGA	ACTCAATTTAGCCAGTCGTCCTGTTCCCTCCGCCGCAGGCTCTGCTGCCATGtcaACCGAGCTCAACTTCAAGGAGTGGCAAAAGGCCTTTACCGATATGATGGGTGGCGGATTGGAAGTTTTGTTTCAAGGTCCAGGAAGTGGTAAGGTGAAGATTAAGTGCTGGAACGGCGTGGCCACTTGGCTCTGGGTGGCCAACG	successful	289.138	136.799	2.4611	2.13608	Essential	NA
ANAPC16	ENSG00000166295	Anaphase-promoting complex subunit 16	N	GAACTCTGCTAGAGAGGAAA	ATTGCTGTTTTTCTTTCTCTGTAGTGAAGTAAGAACTCTGCTAGAGAGGAtATGtctACCGAGCTCAACTTCAAGGAGTGGCAAAAGGCCTTTACCGATATGATGGGTGGCGGATTGGAAGTTTTGTTTCAAGGTCCAGGAAGTGGTGCTGCTTCATCATCATCCTCCTCAGCTGGTGGGGTCAGTGGAAGTTCTGTCAC	successful	54.5058	165.528	1.73644	2.21887	Non-essential	NA
ANAPC2	ENSG00000176248	Anaphase-promoting complex subunit 2	N	GCAGATGGCGGCGGCAGTTG	GTCATCGCCGCGCGCCGCGCCGAGCGAATCTCGGAGTCGGTGGGTGCAGATGGCGACCGAGCTCAACTTCAAGGAGTGGCAAAAGGCCTTTACCGATATGATGGGTGGCGGATTGGAAGTTTTGTTTCAAGGTCCAGGAAGTGGTGCGGCAGTTGTGGTGGCGGAGGGGGACAGCGACTCCCGGCCCGGACAGGAGTTGT	successful	58.56	54.7148	1.7676	1.7381	Essential	NA
ANAPC4	ENSG00000053900	Anaphase-promoting complex subunit 4	C	CTAGATTAGGAGTCTAGCTC	TCCTATGTCCTTTTGGCCATAATTACACACACAATAATGGCAAGCTAGATTAGGACATCATATCGGTAAAGGCCTTTTGCCACTCCTTGAAGTTGAGCTCGGTACCACTTCCTGGACCTTGAAACAAAACTTCCAATCCGCCACCGTCTAGCTCAGGGTCAAGTTTTTCCACTTTAATGACTATCTCTGGAGCTAAAGCG	successful	25.1753	59.9275	1.40098	1.77763	Essential	NA
ANKRD10	ENSG00000088448	Ankyrin repeat domain-containing protein 10	N	CCGGTGACGGACCATGTCGG	TCCCCGACGCGTCCTCTAGGCCAGCGAGCCCCGCGCTCTCCGGTGACGGACCATGACCGAGCTCAACTTCAAGGAGTGGCAAAAGGCCTTTACCGATATGATGGGTGGCGGATTGGAAGTTTTGTTTCAAGGTCCAGGAAGTGGTTCGGCGGCGGGAGCGGGCGCGGGCGTAGAGGCGGGCTTCTCCAGCGAGGAGCTGC	successful	154.183	21.0291	2.18804	1.32282	Non-essential	NA
ANKRD11	ENSG00000167522	Ankyrin repeat domain-containing protein 11	N	AGGAGCAGGACGATGCCCAA	TTGATGATGAAGCGCCGGCCGTGTAAATGAAGATCGGGTGAGGAGCAGGACGATGACCGAGCTCAACTTCAAGGAGTGGCAAAAGGCCTTTACCGATATGATGGGTGGCGGATTGGAAGTTTTGTTTCAAGGTCCAGGAAGTGGTCCCAAGGGTGGGTGCCCTAAAGCACCACAGCAGGAAGAGCTTCCCCTCAGCAGCG	successful	74.3273	13.8494	1.87115	1.14143	NA	NA
ANKRD13A	ENSG00000076513	Ankyrin repeat domain-containing protein 13A	N	CGCGTCGCAGGCCGAGGACA	TTTTCCAGACTAGGAGGTGCAGGGGGTAGTGGTCGCCCGCGTCGCAGGCCGAGGAACCACTTCCTGGACCTTGAAACAAAACTTCCAATCCGCCACCCATCATATCGGTAAAGGCCTTTTGCCACTCCTTGAAGTTGAGCTCGGTCATGGCGAGGAGGCCGTAACCTGGTCCTCGTCGCCCGCCCCAAGTCTCGGCCCCG	successful	27.6177	59.6297	1.44119	1.77546	Non-essential	NA
ANKRD13C	ENSG00000118454	Ankyrin repeat domain-containing protein 13C	N	CCCTGGCGGCGGCGATGACC	CCGTCGCCAGCGGTGAGCCTCCCGATTCCCCCCCTTGCCCCTGGCGGCGGCGATGACCGAaCTCAACTTCAAGGAGTGGCAAAAGGCCTTTACCGATATGATGGGTGGCGGATTGGAAGTTTTGTTTCAAGGTCCAGGAAGTGGTACCGGGGAGAAGATCCGCTCACTGCGGAGGGACCACAAGCCCAGCAAAGAAGAAG	successful	27.349	15.5491	1.43694	1.19171	Non-essential	NA
ANKRD17	ENSG00000132466	Ankyrin repeat domain-containing protein 17	N	CCTGGGGATGGAGAAGGCGA	GAGCGTAGCCCCACGCCCCTCCCCCGTCCGCGCCCTCCCTCTTTCCCTGGGGATGACCGAGCTCAACTTCAAGGAGTGGCAAAAGGCCTTTACCGATATGATGGGTGGCGGATTGGAAGTTTTGTTTCAAGGTCCAGGAAGTGGTGAGAAGGCGACcGTTCCGGTGGCGGCGGCGACGGCTGCAGAAGGAGAAGGGAGCC	successful	53.9563	268.052	1.73204	2.42822	Non-essential	NA
ANKRD27	ENSG00000105186	Ankyrin repeat domain-containing protein 27	C	CTCCTCATTCCTGTTAGGAC	TCTTGTTGCATCCTTGCTTCCTAGCAGTGGGTTCAACAACTCCTCATTCCTGTTACATCATATCGGTAAAGGCCTTTTGCCACTCCTTGAAGTTGAGCTCGGTACCACTTCCTGGACCTTGAAACAAAACTTCCAATCCGCCACCGGACCGGGAAGCACTAACCTCTTGGGGAGTGGAGAGGGGGCCAGCAGCCTCCGGG	successful	24.9735	28.6785	1.39748	1.45756	Non-essential	NA
ANKRD28	ENSG00000206560	Serine/threonine-protein phosphatase 6 regulatory ankyrin repeat subunit A	N	ACGGAGTTTGAGGAACGCCA	GCGCGATCCCGCCCTGCAGCCCCTCACCTACCTGGTCACGGAGTTTGAGGAACGCACCACTTCCTGGACCTTGAAACAAAACTTCCAATCCGCCACCCATCATATCGGTAAAGGCCTTTTGCCACTCCTTGAAGTTGAGCTCGGTCATGGCGGTCGCCTCCGCGCCCACTCCAGCCTCCTCCTCCTCCGCCGCTGCCGCT	successful	32.8905	160.887	1.51707	2.20652	Non-essential	NA
ANKRD39	ENSG00000213337	Ankyrin repeat domain-containing protein 39	N	GGGCCGGGATGGCGACGCCT	CGCCGAGGCTGAGCCTGAGACCCGGGGCGGATCGACTGACGCCGGGGCCGGGATGACCGAGCTCAACTTCAAGGAGTGGCAAAAGGCCTTTACCGATATGATGGGTGGCGGATTGGAAGTTTTGTTTCAAGGTCCAGGAAGTGGTGCGACGCCTCGGCCCTGCGCGGACGGGCCCTGCTGCTCGCATCCCAGCGCGGTGC	successful	21.9588	123.089	1.34161	2.09022	Non-essential	NA
ANKRD40	ENSG00000154945	Ankyrin repeat domain-containing protein 40	N	GCTGCTCCTTCTGCTCTAGG	AGGCCGCGGCCTCCCGCAGCCTCTCCTGCTGCTCCTTCTGCTCTAGcAaaGCGTTACCACTTCCTGGACCTTGAAACAAAACTTCCAATCCGCCACCCATCATATCGGTAAAGGCCTTTTGCCACTCCTTGAAGTTGAGCTCGGTCATCTTCCCACAGCCCCAGGCCCCCGCCCAGGCCCGCCTGCCCCGCCCCGCCCGG	successful	41.4809	145.772	1.61785	2.16368	Non-essential	NA
ANKRD46	ENSG00000186106	Ankyrin repeat domain-containing protein 46	N	CATACGACATTGTTCTGATG	AGGCTTGCAGCAAGGGCACGTTAGTCTGAGAAGAATCATTTACAAAAACATACGAACCACTTCCTGGACCTTGAAACAAAACTTCCAATCCGCCACCCATCATATCGGTAAAGGCCTTTTGCCACTCCTTGAAGTTGAGCTCGGTCATTGTTCTGATGTccTGGATGGAACacgcctgtAATGAAATAGGTGAGTGAGAT	successful	30.0489	108.014	1.47783	2.03348	Non-essential	NA
ANKRD52	ENSG00000139645	Serine/threonine-protein phosphatase 6 regulatory ankyrin repeat subunit C	N	CGTGATGCTGAGGATCCCCA	GGAGGAAGCGGGAAAGGGCAGGAGGGCTGACCTGGTCCGTGATGCTGAGGATCCCACCACTTCCTGGACCTTGAAACAAAACTTCCAATCCGCCACCCATCATATCGGTAAAGGCCTTTTGCCACTCCTTGAAGTTGAGCTCGGTCATGGCTCGGCCCGGGCTCCGTCCGCATCGAGCTCCCGGCGGCGGCGGCGGCGGC	successful	36.6197	101.702	1.56372	2.00733	Non-essential	NA
ANKRD54	ENSG00000100124	Ankyrin repeat domain-containing protein 54	N	GTCCCCGGCGGCGGCTGCCA	CCGAGCTCGAGTGGCCTGAGCGCGGCTCGTCGTCCGCGTCCCCGGCGGCGGCTGCACCACTTCCTGGACCTTGAAACAAAACTTCCAATCCGCCACCCATCATATCGGTAAAGGCCTTTTGCCACTCCTTGAAGTTGAGCTCGGTCATGGCAACGGCTCCGCGCGGGCCTGGCCGCCTGAGCCTCGTTCCCGACCGACCA	successful	43.204	136.639	1.63552	2.13557	Non-essential	NA
ANKZF1	ENSG00000163516	Ankyrin repeat and zinc finger domain-containing protein 1	N	TGCATCTGGAGCCGGCGACA	TGAGGTCAAACAGGGAGATCGACGCAGGAGCCGGGGCTGCATCTGGAGCCGGCGAACCACTTCCTGGACCTTGAAACAAAACTTCCAATCCGCCACCCATCATATCGGTAAAGGCCTTTTGCCACTCCTTGAAGTTGAGCTCGGTCATGGCTGAGCAGAAATTATTTAGCAGCAGCTCCTGGAGTAGAAAGCGTGTAAGA	successful	26.5464	72.9495	1.42401	1.86302	Non-essential	NA
ANXA11	ENSG00000122359	Annexin A11	C	GGCAATGACTGAACAGTGAC	agATACTTCAGGGGATTACCGGAAGATTCTGCTGAAGATCTGTGGTGGCAATGACGGTGGCGGATTGGAAGTTTTGTTTCAAGGTCCAGGAAGTGGTACCGAGCTCAACTTCAAGGAGTGGCAAAAGGCCTTTACCGATATGATGTGAACAGTGACTccTGGCTCACTTCTGCCCACCTGCCGGCAACACCAGTGCCAGG	successful	67.5943	942.588	1.82991	2.97432	Non-essential	NA
AP2B1	ENSG00000006125	AP-2 complex subunit beta	C	TTTTGAAAAACTAACAAGAC	AGCTCCTGAAGTCTCTCAATACATCTATCAGGTCTACGACAGCATTTTGAAAAACGGTGGCGGATTGGAAGTTTTGTTTCAAGGTCCAGGAAGTGGTACCGAGCTCAACTTCAAGGAGTGGCAAAAGGCCTTTACCGATATGATGTAACAAGACTGGTCCAGTACCCTTCAACCATGCTGTGATCGGTGCAAGTCAAGAA	successful	102.781	1190.88	2.01191	3.07587	Non-essential	NA
AP2S1	ENSG00000042753	AP-2 complex subunit sigma	C	TGCTACAGTCCCTGGAGTGA	AGAGACCAGCCAGACGAAGGTGCTGAAACAGCTGCTGATGCTACAGTCCCTGGAGGGTGGCGGATTGGAAGTTTTGTTTCAAGGTCCAGGAAGTGGTACCGAGCTCAACTTCAAGGAGTGGCAAAAGGCCTTTACCGATATGATGTGAGGGCAGGCGAGCCCCACCCCGGCCCCGGCCCCTCCTGGACTCGCCTGCTCGC	successful	263.531	307.355	2.42083	2.48764	Essential	NA
APC	ENSG00000134982	Adenomatous polyposis coli protein	C	TCTTTTAAACAGATGTCACA	TAGCAGTTGTAATTAACATAGAATTTTCTTAGTTTCATTCTTCCTCTCTTTTACATCATATCGGTAAAGGCCTTTTGCCACTCCTTGAAGTTGAGCTCGGTACCACTTCCTGGACCTTGAAACAAAACTTCCAATCCGCCACCAACAGATGTCACAAGGTAAGACCCAGAATGGCGCTTAGGACTTTGGGTTCCACTGGA	successful	23.2825	25.6196	1.36703	1.40857	Non-essential	NA
APPL1	ENSG00000157500	DCC-interacting protein 13-alpha	N	CTTGTCGATCCCCGGCATCG	CTCACCTGCGGGCTGTCCTCCAGCGTCTCCTCGATGGGCAGCTTGTCGATCCCCGGACCACTTCCTGGACCTTGAAACAAAACTTCCAATCCGCCACCCATCATATCGGTAAAGGCCTTTTGCCACTCCTTGAAGTTGAGCTCGGTCATCGTGGCGGAGGGAGGGCGGTGGCAGGAGACGCAGCTgccgcccacagctcc	successful	38.6217	295.076	1.58683	2.46993	Non-essential	NA
APPL2	ENSG00000136044	DCC-interacting protein 13-beta	N	GCGCCGCACCATGCCCGCCG	TCTCCTGCCCTCTGTCCTTCCAACCCAGCCCTCGGCTGAGCCGCGCCGCACCATGACCGAGCTCAACTTCAAGGAGTGGCAAAAGGCCTTTACCGATATGATGGGTGGCGGATTGGAAGTTTTGTTTCAAGGTCCAGGAAGTGGTCCCGCCGTGGACAAGCTCCTGCTAGAGGAGGCGTTGCAGGACAGCCCCCAGGTAC	successful	18.8013	30.7667	1.27419	1.48808	Non-essential	NA
ARAF	ENSG00000078061	Serine/threonine-protein kinase A-Raf	N	GGGGCCCCGTGGTGGCTCCA	TGCCCACTGCCCGGGATGGCTCGGCCCCATTGGCAGGtGGGCCCCGTGGTGGCTCACCACTTCCTGGACCTTGAAACAAAACTTCCAATCCGCCACCCATCATATCGGTAAAGGCCTTTTGCCACTCCTTGAAGTTGAGCTCGGTCATGGAGCCTTAGATTTTGTCAAGATGGGCTGAGGTGGGGCTGGGCAGGTGCCAT	successful	41.9889	60.4066	1.62313	1.78108	Non-essential	NA
ARF1	ENSG00000143761	ADP-ribosylation factor 1	C	AGGGGGGTCGCGTTCACTTC	CACATGAGAGTAAAGCAGAGGGCAAGAGGAGTGAGAGGGAGGccGGTCGCGTTCACATCATATCGGTAAAGGCCTTTTGCCACTCCTTGAAGTTGAGCTCGGTACCACTTCCTGGACCTTGAAACAAAACTTCCAATCCGCCACCCTTCTGGTTCCGGAGCTGATTGGACAGCCAGTCCAGTCCTTCATAGAGCCCGTCG	successful	673.861	5188.73	2.82857	3.71506	Non-essential	NA
ARF3	ENSG00000134287	ADP-ribosylation factor 3	C	GGTGCTTTGTTAGGGCTGTC	ACAGTAGGTATGTCAGGGGTGGGTGGGGTGCTTTGTTAGGGCTGTCTccCTTTCACATCATATCGGTAAAGGCCTTTTGCCACTCCTTGAAGTTGAGCTCGGTACCACTTCCTGGACCTTGAAACAAAACTTCCAATCCGCCACCCTTCTTGTTTTTGAGCTGATTGGCCAGCCAGTCCAGGCCTTCGTACAGCCCGTCC	successful	169.632	NA	2.22951	NA	Non-essential	NA
ARF4	ENSG00000168374	ADP-ribosylation factor 4	C	TGAAATTGGATATCTAACCA	GTCTGTATGAAGGACTTGACTGGCTGTCAAATGAGCTTTCAAAACGTGGTGGCGGATTGGAAGTTTTGTTTCAAGGTCCAGGAAGTGGTACCGAGCTCAACTTCAAGGAGTGGCAAAAGGCCTTTACCGATATGATGTAAATGAAATTGGATATCTAACCAAccACATGTTTGATAAAATTGGTCTAGGCTTGTTACAAC	successful	150.904	1174.15	2.1787	3.06972	Non-essential	NA
ARF5	ENSG00000004059	ADP-ribosylation factor 5	C	TGTCAAAGCGCTAACCAGCC	AGGCACAGGTCTGTACGATGGTCTGGACTGGCTGTCCCACGAGCTGTCAAAGCGCGGTGGCGGATTGGAAGTTTTGTTTCAAGGTCCAGGAAGTGGTACCGAGCTCAACTTCAAGGAGTGGCAAAAGGCCTTTACCGATATGATGTAACCAGCCAGGGGCAGGCCCCTGATGCCCGGAAGCTCCTGCGTGCATCCCCGGG	successful	190.578	897.613	2.28007	2.95309	Non-essential	NA
ARF6	ENSG00000165527	ADP-ribosylation factor 6	C	TCATTAAGATTTGTAGTTAG	ATGAATGGGTTTTTGATTTCTCTCCTTCCAGGGGATGGGTGGAGAATGCTCATTACATCATATCGGTAAAGGCCTTTTGCCACTCCTTGAAGTTGAGCTCGGTACCACTTCCTGGACCTTGAAACAAAACTTCCAATCCGCCACCAGATTTGTAGTTAGAGGTTAACCATGTGAGCCCCTCATAGAGTCCGTCCCCTGAG	successful	42.0193	523.721	1.62345	2.7191	Non-essential	NA
ARFGAP1	ENSG00000101199	ADP-ribosylation factor GTPase-activating protein 1	C	GCAGTGGGCCCTACCAGTTC	AGTGCAAACACGAAGTCGCCCGGGGGCGCTGGGGACGGGGGCGCAGTGGGCCCTACATCATATCGGTAAAGGCCTTTTGCCACTCCTTGAAGTTGAGCTCGGTACCACTTCCTGGACCTTGAAACAAAACTTCCAATCCGCCACCCCAGTTCTGGTTGTCCCAGCCATCATCAGTGGGCACGGCCGGCGGCACTGCCTTC	successful	75.9598	521.843	1.88058	2.71754	Non-essential	0.308058
ARFGAP2	ENSG00000149182	ADP-ribosylation factor GTPase-activating protein 2	C	GTCACAGAGCTCGGATCAGT	TGACtttttttttttttttCTCCCCCCTCGCCCCCAGGATCGCTACGGTTCCTACGGTGGCGGATTGGAAGTTTTGTTTCAAGGTCCAGGAAGTGGTACCGAGCTCAACTTCAAGGAGTGGCAAAAGGCCTTTACCGATATGATGTGATCCGAGCTCTGTGACTCAGGCTTACGATGGTGACGGCAACAAGAACTCCACA	successful	49.5143	297.864	1.69473	2.47402	Non-essential	NA
ARFGAP3	ENSG00000242247	ADP-ribosylation factor GTPase-activating protein 3	C	AAGTCATGATGTGTATTTCC	GAACTTCCATTTTGGTTCTCTCTTCAGGATCGCTACGGTTCTGGTGGCGGATTGGAAGTTTTGTTTCAAGGTCCAGGAAGTGGTACCGAGCTCAACTTCAAGGAGTGGCAAAAGGCCTTTACCGATATGATGTAATACTGAAGTCATGATGTGTATTTCCTccAGAAATTCCTCTTTAAATGAACAAGTAACCACATCTC	successful	27.5697	142.055	1.44043	2.15246	Non-essential	NA
ARFGEF1	ENSG00000066777	Brefeldin A-inhibited guanine nucleotide-exchange protein 1	N	TCTCTGCGTCCATGTATGAG	cAGCCGCTGGGAGCCGCGGGTCGGACGAGCCGCCGCCTCCTTCTCTGCGTCCATGCGTGACCACATGGTCCTTCATGAGTATGTAAATGCTGCTGGGATTACAGGTGGCGGATTGGAAGTTTTGTTTCAAGGTCCAGGAAGTGGTTATGAGGGGAAGAAGACGAAGAACATGTTCCTGACCCGGGCTCTGGAGAAGATAT	successful	18.0185	69.5041	1.25572	1.84201	Non-essential	0.196006
ARFGEF2	ENSG00000124198	Brefeldin A-inhibited guanine nucleotide-exchange protein 2	N	CTTGGTCTGGCTCTCCTGCA	CTAGGATCTTCTCCAGGGCCCGGGACACGAACATGCTCTTGGTCTGGCTCTCCTGACCACTTCCTGGACCTTGAAACAAAACTTCCAATCCGCCACCCATCATATCGGTAAAGGCCTTTTGCCACTCCTTGAAGTTGAGCTCGGTCATGGCCCCGGCCCGGCGGGGGCTGACGGCCCCGCGGGCGGGCGGCGTGAGCGAG	successful	15.4954	40.0776	1.1902	1.6029	Non-essential	NA
ARFIP1	ENSG00000164144	Arfaptin-1	N	TTTGGGAGATTCTTGAGCCA	CTCCATTACTAGTCACTGGAATTTCTGCTGCTGAATTTTTGGGAGATTCTTGAGCACCACTTCCTGGACCTTGAAACAAAACTTCCAATCCGCCACCCATCATATCGGTAAAGGCCTTTTGCCACTCCTTGAAGTTGAGCTCGGTCATGGTAGACTCCTAAAACAAAAGAAGAAAAAAAGCGCCGTAACTAATACCAAAT	successful	25.7633	404.048	1.411	2.60643	Non-essential	NA
ARFIP2	ENSG00000132254	Arfaptin-2	C	AGCTCACTGCTCCTCTAGCC	GGGCTGCCCTTCCCAATGTCTTTCTTGATAGCCAAGTTGGGCTGGGAGCAGCTCATGTAATCCCAGCAGCATTTACATACTCATGAAGGACCATGTGGTCACGACCACTTCCTGGACCTTGAAACAAAACTTCCAATCCGCCACCCTGCTCCTCTAGCCAACTGGGTTTCTCAGCTCCTGGAGGCCGCAGCTTGATGTTG	successful	93.4561	377.647	1.97061	2.57709	Non-essential	0.00232558
ARHGAP1	ENSG00000175220	Rho GTPase-activating protein 1	N	CAGCTCTGAGAGCGGATCCA	GAGCCTCGCTGGTGTCATCCAAGGTCAGATCATCCTGCAGCTCTGAGAGCGGATCACCACTTCCTGGACCTTGAAACAAAACTTCCAATCCGCCACCCATCATATCGGTAAAGGCCTTTTGCCACTCCTTGAAGTTGAGCTCGGTCATGGCCAAGCCTGTCCCAGACAGCCTTGCCCTGCAGAACCTTAAGAGAAACCTG	successful	19.798	344.76	1.29662	2.53752	Non-essential	NA
ARHGAP11A	ENSG00000198826	Rho GTPase-activating protein 11A	N	TATCGACGTATCCGGAATGT	AACGAGGGTCAGGACCTGCATCCTGCCTCAGAGAGTTATCGACGTATCCGGAATGACCGAGCTCAACTTCAAGGAGTGGCAAAAGGCCTTTACCGATATGATGGGTGGCGGATTGGAAGTTTTGTTTCAAGGTCCAGGAAGTGGTTGGGATCAGAGGCTGGTGAGGTTGGCCCTGTTGCAGCATCTGCGGGCCTTCTATG	successful	57.7354	16.8826	1.76144	1.22744	NA	NA
ARHGAP17	ENSG00000140750	Rho GTPase-activating protein 17	C	TCTTCACAGGGCAGTGCTCT	GCCAGGGTGGAAGTGGTGGAGGGCTGGGAAAGGGCTTTCTTCACATCATATCGGTAAAGGCCTTTTGCCACTCCTTGAAGTTGAGCTCGGTACCACTTCCTGGACCTTGAAACAAAACTTCCAATCCGCCACCCAGGGCAGTcgaCTCcGTATCATTGTCTATATCCAGCAGGATGCGGCCAGGCACGTCTTTGCTGGCT	successful	54.8373	255.852	1.73908	2.40799	NA	NA
ARHGAP21	ENSG00000107863	Rho GTPase-activating protein 21	N	ATGATGGCCACGCGTCGGAC	CCAATGTGGACTCCAAAGGATTTGTCCCTTCTTTGTCATTTGAAATGAAATGATGACCGAGCTCAACTTCAAGGAGTGGCAAAAGGCCTTTACCGATATGATGGGTGGCGGATTGGAAGTTTTGTTTCAAGGTCCAGGAAGTGGTGCCACGCGAAGAACTGGTCTGTCTGAGGGAGATGGTGACAAGCTCAAGGCCTGCG	successful	27.4032	20.0507	1.4378	1.30213	Non-essential	NA
ARHGAP35	ENSG00000160007	Rho GTPase-activating protein 35	N	GGATGTGTCGACGATGATGA	GAAACACTAATCTGATCTCAGAAGTGGCTGATCGTGGCAGGATGTGTCGACGATGACCGAGCTCAACTTCAAGGAGTGGCAAAAGGCCTTTACCGATATGATGGGTGGCGGATTGGAAGTTTTGTTTCAAGGTCCAGGAAGTGGTATGATGGCAAGAAAGCAAGATGTCCGAATTCCCACCTACAACATCAGTGTGGTGG	successful	22.2737	70.3217	1.34779	1.84709	Non-essential	NA
ARHGAP8	ENSG00000241484	Rho GTPase-activating protein 8	N	CCCTCGGTGGTGCCCATGGC	GGCGGCGGCTGCTGTGCTGGGTGCAGTGAGGAAGAGGCCCTCGGTGGTGCCCATGACCGAGCTCAACTTCAAGGAGTGGCAAAAGGCCTTTACCGATATGATGGGTGGCGGATTGGAAGTTTTGTTTCAAGGTCCAGGAAGTGGTGCTGGCCAGGATCCTGCGCTGAGCACGAGTCACCCGTTCTACGACGTGGCCAGAC	successful	35.8853	42.3158	1.55492	1.6265	Non-essential	NA
ARHGEF12	ENSG00000196914	Rho guanine nucleotide exchange factor 12	N	TCGCCAAGGGCCCCAATGAG	TTACTGTAAAATGCAAGTTGGATAAAAGGAGGACCTCTCGCCAAGGGCCCCAATGACCGAGCTCAACTTCAAGGAGTGGCAAAAGGCCTTTACCGATATGATGGGTGGCGGATTGGAAGTTTTGTTTCAAGGTCCAGGAAGTGGTAGTGGCACACAGTCTACTATCACCGACAGGTTGGTATGAATTCCTCCTTCGTTCG	successful	36.9772	49.805	1.56793	1.69727	Non-essential	NA
ARHGEF18	ENSG00000104880	Rho guanine nucleotide exchange factor 18	N	GTCCAGGAATGTCGGTATGA	CGGGGCACCCTCCTGTCCGATGGCAGCCCGGCCCTGTCCAGGAATGTCGGTATGtctACCGAGCTCAACTTCAAGGAGTGGCAAAAGGCCTTTACCGATATGATGGGTGGCGGATTGGAAGTTTTGTTTCAAGGTCCAGGAAGTGGTACGGTCTCTCAGAAAGGGGGTCCCCAGCCAACACCGAGCCCGGCTGGCCCTGG	successful	20.523	37.6091	1.31224	1.57529	Non-essential	NA
ARHGEF7	ENSG00000102606	Rho guanine nucleotide exchange factor 7	N	ATTATCGGTCATGTCCTAAA	TCTGCTGGAAGTTAAACTTTGCTCTTACTACCAGTTGATTGTTGCTATTATCGGTACCACTTCCTGGACCTTGAAACAAAACTTCCAATCCGCCACCCATCATATCGGTAAAGGCCTTTTGCCACTCCTTGAAGTTGAGCTCAGTCATGTCCTAAAAGGGGAAGAAGAGTGGGAGAAAAATTATACCAAGAACAGTCTAC	successful	27.2884	132.928	1.43598	2.12362	Non-essential	NA
ARID1A	ENSG00000117713	AT-rich interactive domain-containing protein 1A	N	AGCGGGGATCATGGCCGCGC	GGAGAAGACGAAGACAGGGCCGGGTCTCTCCGCGGACGAGACAGCGGGGATCATGACCGAGCTCAACTTCAAGGAGTGGCAAAAGGCCTTTACCGATATGATGGGTGGCGGATTGGAAGTTTTGTTTCAAGGTCCAGGAAGTGGTGCCGCGCAaGTCGCCCCCGCCGCCGCCAGCAGCCTGGGCAACCCGCCGCCGCCGC	successful	36.1184	168.648	1.55773	2.22698	Non-essential	NA
ARID1B	ENSG00000049618	AT-rich interactive domain-containing protein 1B	N	ACTCAACATGGCCCATAACG	CGGCCTGAACAGTGTGCACCACCACCCCCTGCTCCCCCGTCACGAACTCAACATGACCGAGCTCAACTTCAAGGAGTGGCAAAAGGCCTTTACCGATATGATGGGTGGCGGATTGGAAGTTTTGTTTCAAGGTCCAGGAAGTGGTGCCCATAACGCcGGCGCCGCGGCCGCCGCCGGCACCCACAGCGCCAAGAGCGGCG	successful	23.9905	45.7175	1.38004	1.66008	Non-essential	NA
ARL1	ENSG00000120805	ADP-ribosylation factor-like protein 1	C	GGTGATGTAGTCTTCATTTC	TTTCCAAAGGGAGAGAGGTGATGTAGTCTTCATTTCAccGGAGAtGAAaGGACTGAATTACATCATATCGGTAAAGGCCTTTTGCCACTCCTTGAAGTTGAGCTCGGTACCACTTCCTGGACCTTGAAACAAAACTTCCAATCCGCCACCCTGTCTGCTTTTTAATGTTTCAACTAACCTGTAAAGAGAAAATGAACTGT	successful	76.5142	575.644	1.88374	2.76015	Non-essential	NA
ARL13B	ENSG00000169379	ADP-ribosylation factor-like protein 13B	C	GATCTCATAAACAAGACGTA	CCTCCCCTGGCTGTGCCACAGCGACCTAACAGTGATGCTCATGATGTGATCTCAGGTGGCGGATTGGAAGTTTTGTTTCAAGGTCCAGGAAGTGGTACCGAGCTCAACTTCAAGGAGTGGCAAAAGGCCTTTACCGATATGATGTAAACAAGAgGTATGGAGGAGTTCTCTTAATATCAGCAAGGTGAACTGGGACATTC	successful	19.4593	53.5908	1.28913	1.72909	Non-essential	NA
ARL14EP	ENSG00000152219	ARL14 effector protein	C	CCTTTAAAGGCTCCATAGTT	CAGATTTTTAGAAATAAAGACCTTTAAAGGCTCCATtcaTTGtTACgcgAGATcACATCATATCGGTAAAGGCCTTTTGCCACTCCTTGAAGTTGAGCTCGGTACCACTTCCTGGACCTTGAAACAAAACTTCCAATCCGCCACCTCCAGCATGTTTATTATGAATTATTTCTCCTCCTTCAATTTCAATTTGCTCATAC	successful	35.0832	58.1466	1.5451	1.76452	Non-essential	NA
ARL2	ENSG00000213465	ADP-ribosylation factor-like protein 2	C	TTCAGTCAGCTGTGAAAATG	TGAGGGACCTGGACTGCTAGGTGGtGGGCATCTGGAGTGGTTCACATCATATCGGTAAAGGCCTTTTGCCACTCCTTGAAGTTGAGCTCGGTACCACTTCCTGGACCTTGAAACAAAACTTCCAATCCGCCACCGTCtGCaGTaAAgATGCGGCTGGAAATGTCATCCAGGAGCCAGTCGATGCCCGGCAGCAGGTTCTC	successful	137.722	424.55	2.139	2.62793	Essential	NA
ARL2BP	ENSG00000102931	ADP-ribosylation factor-like protein 2-binding protein	C	GAATGATCCCATTCATTGGC	TATTGGGCTGGTGACATCCAGAATGATCCCATTCAaaccCTGtAGGatcGACtcACATCATATCGGTAAAGGCCTTTTGCCACTCCTTGAAGTTGAGCTCGGTACCACTTCCTGGACCTTGAAACAAAACTTCCAATCCGCCACCGTGCCGCAGATTGTTCTGGGAAGCTGGCAGAGAAGATGATTTGCACAATGAAGTC	successful	53.0425	474.5	1.72462	2.67624	Non-essential	NA
ARL3	ENSG00000138175	ADP-ribosylation factor-like protein 3	C	AGAAATAAAATCTAGACGAA	CATGAACTGGGTCTGCAAAAATGTCAATGCAAAGAAGAAAGGTGGCGGATTGGAAGTTTTGTTTCAAGGTCCAGGAAGTGGTACCGAGCTCAACTTCAAGGAGTGGCAAAAGGCCTTTACCGATATGATGTAAAATCTAGACGAATccAGATGCAGGAGCTGCGGGAGCCGAATTCGGTCCTGAAAAACACTAATTTGCT	successful	11.5834	805.387	1.06384	2.906	Non-essential	NA
ARL6	ENSG00000113966	ADP-ribosylation factor-like protein 6	C	AGACATGAAAAGATAATAGT	TTTTGTTTGTTTTTTGTTATCAGATCAGATCCAGACTGTGAAGACAGGTGGCGGATTGGAAGTTTTGTTTCAAGGTCCAGGAAGTGGTACCGAGCTCAACTTCAAGGAGTGGCAAAAGGCCTTTACCGATATGATGTGAtttGAaAATAGTTGGAAACCTCAGCAATTTTCAATTCAAGGAATCTATCTAAGACAAATAG	successful	13.2527	161.244	1.1223	2.20748	Non-essential	NA
ARL6IP1	ENSG00000170540	ADP-ribosylation factor-like protein 6-interacting protein 1	N	CATCCCCGAGACGATGGCGG	AGGACTCGTTGGGGAGGTGGCCTGCGCTTGTAGAGACTGCATCCCCGAGACGATGACCGAGCTCAACTTCAAGGAGTGGCAAAAGGCCTTTACCGATATGATGGGTGGCGGATTGGAAGTTTTGTTTCAAGGTCCAGGAAGTGGTGCGGAGGGAGATAATCGCAGCACCAACCTGCTGGTGAGTCCTGGCTGCCTGTCCC	successful	139.022	305.406	2.14308	2.48488	Non-essential	0.218303
ARL6IP4	ENSG00000182196	ADP-ribosylation factor-like protein 6-interacting protein 4	C	TTGGCCAGCGGGGGCCCTCA	TGCCCAGGCTGGGCCGCCAGCGTCGTCCACAGGCCTTGGCCAGCGGGGGCCCTCACATCATATCGGTAAAGGCCTTTTGCCACTCCTTGAAGTTGAGCTCGGTACCACTTCCTGGACCTTGAAACAAAACTTCCAATCCGCCACCGGGAAGCAACCCAGCTCGCATCTGGAAGGCCAGGCAGTCCCCTCGGGTGGCTTGC	successful	196.885	160.181	2.29421	2.20461	Non-essential	NA
ARL6IP5	ENSG00000144746	PRA1 family protein 3	N	AGAACGCAAAGCTGAGAACA	GCCGCCGCCGCCGCCGCCAGATTCTGGAGGCGAAGAACGCAAAGCTGAGAACATGACCGAGCTCAACTTCAAGGAGTGGCAAAAGGCCTTTACCGATATGATGGGTGGCGGATTGGAAGTTTTGTTTCAAGGTCCAGGAAGTGGTGACGTTAATATCGCCCCACTCCGCGCCTGGGACGATTTCTTCCCGGGTTCCGATC	successful	75.4015	896.442	1.87738	2.95252	Non-essential	NA
ARL6IP6	ENSG00000177917	ADP-ribosylation factor-like protein 6-interacting protein 6	N	CCCGCTCTCAGCAAACGACA	GGGTGCCGGGACCGCGGCGCCGCAGAGCCGACCGCCACCCGCTCTCAGCAAACGAACCACTTCCTGGACCTTGAAACAAAACTTCCAATCCGCCACCCATCATATCGGTAAAGGCCTTTTGCCACTCCTTGAAGTTGAGCTCGGTCATGGCGCGAAACACAACGAAACCCGCGGAGAACGAGCCTCTCCCACCTGCCCCG	successful	30.0748	64.7401	1.4782	1.81117	Non-essential	NA
ARL8A	ENSG00000143862	ADP-ribosylation factor-like protein 8A	C	TTATTCAACACTCGAAGTCA	TTTCTCCTATCAGACATCACCCTACAGTGGCTTATTCAACACTCGAAGagcagaAGAAGCGGTGGCGGATTGGAAGTTTTGTTTCAAGGTCCAGGAAGTGGTACCGAGCTCAACTTCAAGGAGTGGCAAAAGGCCTTTACCGATATGATGTGAGACTCCAGCCCTTCTCCCTCAGACCAGGGACCGTCATCATCTAAACC	successful	26.7282	51.4753	1.42697	1.7116	Non-essential	NA
ARL8B	ENSG00000134108	ADP-ribosylation factor-like protein 8B	C	GGATTATAGCCAAGAAGGAC	GAGGAACGGACAATAATTCTAGGATTATAGCCAAGAAGGACTccAAGAtcTCAGGgaATGCTTCACATCATATCGGTAAAGGCCTTTTGCCACTCCTTGAAGTTGAGCTCGGTACCACTTCCTGGACCTTGAAACAAAACTTCCAATCCGCCACCGCTTCTTCTAGATTTTGAATGCTGAATAAGCCACTGAAGTGTGAT	successful	42.5382	980.2	1.62878	2.99131	Non-essential	NA
ARPC2	ENSG00000163466	Actin-related protein 2/3 complex subunit 2	N	AGCCGCCGCCATGATCCTGC	TACCCACCCTCACCGGCCCTTGTTTCTCCTTCCCCTGGGGGCAGCCGCCGCCATGACCGAGCTCAACTTCAAGGAGTGGCAAAAGGCCTTTACCGATATGATGGGTGGCGGATTGGAAGTTTTGTTTCAAGGTCCAGGAAGTGGTATCCTGCTGGAGGTGAACAACCGCATCATCGAGGAGACGCTCGCGCTCAAGTTCG	successful	172.339	1452.86	2.23638	3.16222	Essential	NA
ARPC3	ENSG00000111229	Actin-related protein 2/3 complex subunit 3	N	TCGAACCCTCACCGGCATCT	TCCGCTGTACCTGGATCCTGCTCCTCTGGGTTGAAACCCGGGCGCCGCCAAGATGACCGAGCTCAACTTCAAGGAGTGGCAAAAGGCCTTTACCGATATGATGGGTGGCGGATTGGAAGTTTTGTTTCAAGGTCCAGGAAGTGGTCCGGTGAGGGTTCGATCCACGGTGTGGGGAGACAGCGGGGATTGCGAAGAGCAGA	successful	235.132	1329.24	2.37131	3.1236	Essential	NA
ASS1	ENSG00000130707	Argininosuccinate synthase	C	AAATAGACCCGTGTACAATG	TCTGGTTTacaggctgAAGGAATATCATCGTCTCCAGAGCAAGGTCACTGCCAAAGGTGGCGGATTGGAAGTTTTGTTTCAAGGTCCAGGAAGTGGTACCGAGCTCAACTTCAAGGAGTGGCAAAAGGCCTTTACCGATATGATGTAGACCCGTGTACAATGAccAGCTGGGGCCTCCTCAATTTGCAGATCCCCCAAGT	successful	38.8708	155.615	1.58962	2.19205	Non-essential	NA
ATG101	ENSG00000123395	Autophagy-related protein 101	N	GTGCAGGATGAACTGTCGCT	TCCCCTGTCTTTATCCTAGTTCCACACCTTGGTGTGGGTTACTGGGTGCAGGATGACCGAGCTCAACTTCAAGGAGTGGCAAAAGGCCTTTACCGATATGATGGGTGGCGGATTGGAAGTTTTGTTTCAAGGTCCAGGAAGTGGTAACTGTCGCagtGAGGTGCTGGAGGTGTCGGTGGAGGGGCGGCAGGTGGAGGAGG	successful	40.9269	56.0608	1.61201	1.74866	Non-essential	NA
ATG12	ENSG00000145782	Ubiquitin-like protein ATG12	N	GTCTCCAAGCAAGATGGCGG	CCCACTGCACGCGCTCAGTCGCTACTTCCGCTCTCGAGTGTCTCCAAGCAAGATGACCGAGCTCAACTTCAAGGAGTGGCAAAAGGCCTTTACCGATATGATGGGTGGCGGATTGGAAGTTTTGTTTCAAGGTCCAGGAAGTGGTGCGGAGGAGCCGCAGTCTGTGTTGCAGCTTCCTACTTCAATTGCTGCTGGAGGGG	successful	41.2376	NA	1.61529	NA	Non-essential	NA
ATG13	ENSG00000175224	Autophagy-related protein 13	N	TTTTAGATTCCTATAGGCAA	AAAGATATTAGTCATATTTTTTTCACTTTTTTTTTTTAGATTCCTATAGGCcATGACCGAGCTCAACTTCAAGGAGTGGCAAAAGGCCTTTACCGATATGATGGGTGGCGGATTGGAAGTTTTGTTTCAAGGTCCAGGAAGTGGTGAAACTGATCTCAATTCCCAGGACAGAAAGGACCTGGACAAGTTTATTAAATTTT	successful	55.621	38.2403	1.74524	1.58252	Non-essential	NA
ATG14	ENSG00000126775	Beclin 1-associated autophagy-related key regulator	N	GCCATCATGGCGTCTCCCAG	GCACCCGGTTGAAAACAAAATCCCACGTGACTGGCTCTCCTCTCAGGCCATCATGACCGAGCTCAACTTCAAGGAGTGGCAAAAGGCCTTTACCGATATGATGGGTGGCGGATTGGAAGTTTTGTTTCAAGGTCCAGGAAGTGGTGCGTCTCCCtccGGGAAGGGAGCCCGGGCGCTGGAGGCTCCTGGCTGCGGGCCCC	successful	6.35982	11.4123	0.803445	1.05737	Non-essential	NA
ATG2A	ENSG00000110046	Autophagy-related protein 2 homolog A	N	CGGTCTCCGAGATGTCACGA	GGATCGCCGGCGGGCGGCAAGCGGAGGCGGCCCAGGCCCGGCGGTCTCCGAGATGACCGAGCTCAACTTCAAGGAGTGGCAAAAGGCCTTTACCGATATGATGGGTGGCGGATTGGAAGTTTTGTTTCAAGGTCCAGGAAGTGGTTCACGATGGCTGTGGCCATGGTCAAACTGTGTGAAAGAGCGGGTCTGCCGCTACT	successful	15.1413	32.1479	1.18016	1.50715	Non-essential	NA
ATG2B	ENSG00000066739	Autophagy-related protein 2 homolog B	N	TGCCAGCAGTCACTATGCCT	CCGGAGCCGTCGCAACCCGCAGCCGCAGTCAGCCCAGCTGCCAGCAGTCACTATGACCGAGCTCAACTTCAAGGAGTGGCAAAAGGCCTTTACCGATATGATGGGTGGCGGATTGGAAGTTTTGTTTCAAGGTCCAGGAAGTGGTCCTTGGCCGTTTTCGGAGTCCATCAAGAAGAGGGCCTGCCGGTACCTCCTGCAGA	successful	16.7949	32.3641	1.22518	1.51006	Non-essential	NA
ATG3	ENSG00000144848	Ubiquitin-like-conjugating enzyme ATG3	C	ATAAAATCTATCCTAATTAT	TGTACAAGCTGTCATTCCAACAATAGAATATGACTACACAAGACACTTCACAATGGGTGGCGGATTGGAAGTTTTGTTTCAAGGTCCAGGAAGTGGTACCGAGCTCAACTTCAAGGAGTGGCAAAAGGCCTTTACCGATATGATGTAATGAAGAGAGCATAAAATCTATCCTAATTATTccTTCTGATTTTTAAAGAATT	successful	85.8205	880.605	1.93359	2.94478	Non-essential	NA
ATG4B	ENSG00000168397	Cysteine protease ATG4B	N	CGGACTGGGAAGATGGACGC	CTGGCCCGTCGGAGCGACGCCGCTCGGGTCAGTCGGCGGCCGGACTGGGAAGATGACCGAGCTCAACTTCAAGGAGTGGCAAAAGGCCTTTACCGATATGATGGGTGGCGGATTGGAAGTTTTGTTTCAAGGTCCAGGAAGTGGTGACGCAGGTGAGGAGTTGCCGGGGGTCGGTCTTTCCGCAGGAGGTGCTCGCCTTA	successful	89.8151	268.702	1.95335	2.42927	Non-essential	NA
ATG7	ENSG00000197548	Ubiquitin-like modifier-activating enzyme ATG7	C	CACAGCGGGGCCATCTCAGA	AGAGCTCCTCAGCAGGCGGCCGGGGAGAAGTCAGCCCCACAGCGGGGCCATCTCACATCATATCGGTAAAGGCCTTTTGCCACTCCTTGAAGTTGAGCTCGGTACCACTTCCTGGACCTTGAAACAAAACTTCCAATCCGCCACCGATGGTCTCATCATCGCTCATGTCCCAGATCTGCATGGAGAAGGGGAGAGGCTCA	successful	34.9118	162.568	1.54297	2.21103	Non-essential	NA
ATG9A	ENSG00000198925	Autophagy-related protein 9A	C	TCTCCCCACAGGTATAGACA	TATCAACCAGAAGCTGAAGACTATCTCCATTACCAACCCTTTCTCCCCACAGGTAtccGGCGGATTGGAAGTTTTGTTTCAAGGTCCAGGAAGTGGTACCGAGCTCAACTTCAAGGAGTGGCAAAAGGCCTTTACCGATATGATGTAGACAAGGCTGAGCAGGGTTCCTGTGGCCCAGGATGGAGGCCACCGCTGCCCTG	successful	52.2863	81.395	1.71839	1.9106	Non-essential	0.318762
ATL2	ENSG00000119787	Atlastin-2	N	AATCGGTACAAGATGGCGGA	AGCGGCGGCGGCGTTTGACGTCAGTGGGGAGTTAATTTTAAATCGGTACAAGATGACCGAGCTCAACTTCAAGGAGTGGCAAAAGGCCTTTACCGATATGATGGGTGGCGGATTGGAAGTTTTGTTTCAAGGTCCAGGAAGTGGTGCGGAGGGGGACGAGGCAGCGCGAGGGCAGCAACCGCACCAGGGGCTGTGGCGCC	successful	62.8929	226.121	1.7986	2.35434	Essential	0.0220936
ATL3	ENSG00000184743	Atlastin-3	N	CACTCGCTGAGGGGACAACA	TCGGCGCCTCACCTGCTCCTCTTGAGGCAGCTGCTGCCACTCGCTGAGGGGACAAACCACTTCCTGGACCTTGAAACAAAACTTCCAATCCGCCACCCATCATATCGGTAAAGGCCTTTTGCCACTCCTTGAAGTTGAGCTCGGTCATGGAGCCTCCGCCTTCAAAGCAGAAGCAGCAGGGGTGCAGAGGAGAGGGACGG	successful	11.084	149.962	1.0447	2.17598	Non-essential	0.203125
ATM	ENSG00000149311	Serine-protein kinase ATM	N	ATCATTAAGTACTAGACTCA	CTCTATCATGTTCTAGTTGACGGCAGCAGATAAGCAGATCATTAAGTACTAGACTACCACTTCCTGGACCTTGAAACAAAACTTCCAATCCGCCACCCATCATATCGGTAAAGGCCTTTTGCCACTCCTTGAAGTTGAGCTCGGTCATGGTTCACAATTTCAGAACACACATCACTGTCTGTAAAAAAAATACATATAGG	successful	32.7634	16.653	1.51539	1.22149	Non-essential	NA
ATP1A1	ENSG00000163399	Sodium/potassium-transporting ATPase subunit alpha-1	C	CAGGACGGGGGGCTAATAGT	TGTCGGATGCAGAGTGTGTGGCCTGATGCTCCACGGCGTGCAGGACGGGGGGCTACATCATATCGGTAAAGGCCTTTTGCCACTCCTTGAAGTTGAGCTCGGTACCACTTCCTGGACCTTGAAACAAAACTTCCAATCCGCCACCATAGTAGGTTTCCTTCTCCACCCAGCCTGTGGGTGGCAAAGAGACAGACAAGACA	successful	351.767	2235.69	2.54625	3.34941	Essential	0.322032
ATP2B1	ENSG00000070961	Plasma membrane calcium-transporting ATPase 1	N	TATACTTGTAATGGGCGACA	GAAAATTAAATTCTTTTGGGAAACATTTTCCTTCTGATATATTATACTTGTAATGACCGAGCTCAACTTCAAGGAGTGGCAAAAGGCCTTTACCGATATGATGGGTGGCGGATTGGAAGTTTTGTTTCAAGGTCCAGGAAGTGGTGGCGACATGGCAAACAACTCAGTTGCTTACAGTGGTGTGAAAAACTCTTTGAAGG	successful	52.547	292.778	1.72055	2.46654	Non-essential	0.258915
ATP6AP1	ENSG00000071553	V-type proton ATPase subunit S1	C	GGCACAGGGTCACACAATCT	AAAGCAACAACACGGACACCGTCCCACCCTCAACCCCCCCACTGGCACAGGGTCACATCATATCGGTAAAGGCCTTTTGCCACTCCTTGAAGTTGAGCTCGGTACCACTTCCTGGACCTTGAAACAAAACTTCCAATCCGCCACCCACAATCTGGGTCAAAGAAATAGTGGGGCCCTTGTGGTCATCAAAGCGATCCATG	successful	131.162	216.236	2.11781	2.33493	Essential	NA
ATP6AP2	ENSG00000182220	Renin receptor	C	GACAAACCAGAAGATTCGAA	TCCTGGATATGATAGCATCATTTATAGGATGACcAAtCAaAAaATcaGgATGGATGGTGGCGGATTGGAAGTTTTGTTTCAAGGTCCAGGAAGTGGTACCGAGCTCAACTTCAAGGAGTGGCAAAAGGCCTTTACCGATATGATGTGAATGTTACCTGTGCCAGAATTAGAAAAGGGGGTTGGAAATTGGCTGTTTTGTT	successful	82.8737	185.282	1.91842	2.26783	Essential	NA
ATP6V0A1	ENSG00000033627	V-type proton ATPase 116 kDa subunit a1	N	ACTCCGGAAAAGCTCCCCCA	CTGACTGTAGAAAAAGCTGGGCCAGTGTCATTTCTTCACTCCGGAAAAGCTCCCCACCACTTCCTGGACCTTGAAACAAAACTTCCAATCCGCCACCCATCATATCGGTAAAGGCCTTTTGCCACTCCTTGAAGTTGAGCTCGGTCATGGTGGCAGAAGGTACCAGTCTAGTGAGTACCTGGATTTCTCTCCAACCtgaA	successful	58.5248	199.845	1.76734	2.30069	Non-essential	NA
ATP6V0A2	ENSG00000185344	V-type proton ATPase 116 kDa subunit a2	N	GCTCCGGAACAGGGACCCCA	CCGACTGCAGGAAGAGCTGCGCCAGGCACATGGTCTCGCTCCGGAACAGGGACCCACCACTTCCTGGACCTTGAAACAAAACTTCCAATCCGCCACCCATCATATCGGTAAAGGCCTTTTGCCACTCCTTGAAGTTGAGCTCGGTCATGGCGGGCCGACCCGCGCCCGGAGGGGCTCGATGGGCGGCGGCGGCTCCGAGC	successful	28.3269	64.0421	1.4522	1.80647	Non-essential	NA
ATP6V0D1	ENSG00000159720	V-type proton ATPase subunit d 1	C	GGGCCAGGACGCTAGAAGAT	CACACACACACACACACACAAAGAGTGCAATTGAGAGCCTTGGGCCAGGACGCTACATCATATCGGTAAAGGCCTTTTGCCACTCCTTGAAGTTGAGCTCGGTACCACTTCCTGGACCTTGAAACAAAACTTCCAATCCGCCACCGAAGATAGGGATGTAGTTGTCGATTTTGGCGCGGTGGCGCTGGGCGATACATTCA	successful	77.4193	322.901	1.88885	2.50907	Essential	NA
ATP6V0E1	ENSG00000113732	V-type proton ATPase subunit e 1	N	GCCTAGCATTGCTCTCGCCA	TTTCAAACCTAAACTCGAGCCTACTGTTCACCGGCCTAGCATTGCTtTgGCCATGACCGAGCTCAACTTCAAGGAGTGGCAAAAGGCCTTTACCGATATGATGGGTGGCGGATTGGAAGTTTTGTTTCAAGGTCCAGGAAGTGGTGCTCTCAGCGATGCTGACGTGCAAAAGCAGGTGAGGGGCTTGGTTGGGTCTTACG	successful	108.996	746.211	2.03741	2.87286	Non-essential	NA
ATP6V1A	ENSG00000114573	V-type proton ATPase catalytic subunit A	C	TTCAAGGCTTCTAATCTTCA	ACATAGGAGCTTGCTGAGGAAAAGGAAATCACAGTTGTAATCTTCAAGGCTTCTACATCATATCGGTAAAGGCCTTTTGCCACTCCTTGAAGTTGAGCTCGGTACCACTTCCTGGACCTTGAAACAAAACTTCCAATCCGCCACCATCTTCAAGGCTACGGAATGCATTCTGCATGTCTTCAAGAAGTTGTGCATAGTCG	successful	59.4193	1230.26	1.77393	3.09	Essential	NA
ATP6V1B2	ENSG00000147416	V-type proton ATPase subunit B, brain isoform	C	TAATGCTTTGCAGAGTCTCG	AGAAAACAGAACCAGTATTTCACAAGAGCGCGGAGCAATGCAGAAGCAGCAGCTACATCATATCGGTAAAGGCCTTTTGCCACTCCTTGAAGTTGAGCTCGGTACCACTTCCTGGACCTTGAAACAAAACTTCCAATCCGCCACCATGCTTgGCgctGTCcCtAGGGTAAAATTCGCTGAGGGTGCTCTGAGGGATTCTC	successful	43.8599	663.063	1.64207	2.82155	Essential	NA
ATP6V1D	ENSG00000100554	V-type proton ATPase subunit D	C	TTGAATAATCTTTCCTGTTC	GTTGGAGCCTGCTAATCTTCTGGCTGAAGAGAAGGACGAGGATCTTCTATTTGAAGGTGGCGGATTGGAAGTTTTGTTTCAAGGTCCAGGAAGTGGTACCGAGCTCAACTTCAAGGAGTGGCAAAAGGCCTTTACCGATATGATGTAATCTTTCCTGTTCTccTTCTTTGAGAAACCCTAACACTGGCTTCATTTTAATT	successful	61.2717	255.384	1.78726	2.40719	Essential	NA
ATP6V1F	ENSG00000128524	V-type proton ATPase subunit F	N	GGTGAGCTCTGCCCGGCTGC	ggggtttCAGTGGCTTCTGGTGCTCTAGGGTGAGCTCTGCCCGGCTGCAccGATGACCGAGCTCAACTTCAAGGAGTGGCAAAAGGCCTTTACCGATATGATGGGTGGCGGATTGGAAGTTTTGTTTCAAGGTCCAGGAAGTGGTGCGGGGAGGGGTAAGCTCATCGCAGTGATCGGAGACGAGGACACGGTGACTGGTT	successful	332.933	518.182	2.52236	2.71448	Essential	NA
ATP6V1G1	ENSG00000136888	V-type proton ATPase subunit G 1	N	CCCCTGAGACTGACTAGCCA	CGGCTGCCCGCTTCTCGGCCTGCAGCAGCTGCTGAATCCCCTGAGACTGACTAGCACCACTTCCTGGACCTTGAAACAAAACTTCCAATCCGCCACCCATCATATCGGTAAAGGCCTTTTGCCACTCCTTGAAGTTGAGCTCGGTCATGGCGGCAGCGATTCTGAGAGCAAGGCAAGCGGCCTAAGGCACCTCGAAGGCC	successful	136.735	959.967	2.13588	2.98226	Essential	NA
ATP6V1H	ENSG00000047249	V-type proton ATPase subunit H	N	CGAAGTTTAGATGACCAAAA	TTGCATCAAAATTGAAGATTTGTTGAAAGACATTCAAGATTACGAAGTTTAGATGACCGAGCTCAACTTCAAGGAGTGGCAAAAGGCCTTTACCGATATGATGGGTGGCGGATTGGAAGTTTTGTTTCAAGGTCCAGGAAGTGGTACCAAAATGGATATCCGAGGTGCTGTGGATGCTGCTGTCCCCACCAATATTATTG	successful	33.8047	326.575	1.52898	2.51398	Non-essential	NA
ATXN10	ENSG00000130638	Ataxin-10	N	AGCTGTGAGCGGCAAGATGG	ctcctcgccttcctcctcctcGTCAGGCTCGACCCAGCTGTGAGCGGCAAGATGtctACCGAGCTCAACTTCAAGGAGTGGCAAAAGGCCTTTACCGATATGATGGGTGGCGGATTGGAAGTTTTGTTTCAAGGTCCAGGAAGTGGTGCGGCGCCCAGGCCGCCGCCTGCCAGGCTGTCGGGCGTCATGGTGCCGGCGCC	successful	120.343	1010.53	2.08042	3.00455	Non-essential	NA
ATXN2L	ENSG00000168488	Ataxin-2-like protein	C	AGGACAATCTTCAGTTCCCC	TCACTCTTCCCTCCACTCATGGAGGTCTCAGGTCGCGGCCAGGACAATCTTCACATCATATCGGTAAAGGCCTTTTGCCACTCCTTGAAGTTGAGCTCGGTACCACTTCCTGGACCTTGAAACAAAACTTCCAATCCGCCACCGTTCCCCGGcGGaTGGAAGGGGAGCTGCTGGGAGGGATGAGATTGAACTGGTTGGAG	successful	101.233	719.454	2.00532	2.857	Non-essential	NA
ATXN3	ENSG00000066427	Ataxin-3	N	ACTCACTTTCTCGTGGAAGA	GGCAGACAGCTCCCCACCGAACGCGGACACTCACTTTCTCGTGGAAaATactCTCACCACTTCCTGGACCTTGAAACAAAACTTCCAATCCGCCACCCATCATATCGGTAAAGGCCTTTTGCCACTCCTTGAAGTTGAGCTCGGTCATGTTTATTTGTCTGGAGCCAACGGCCCCCACGCCGAACCAccccctccagctc	successful	17.3626	157.424	1.23962	2.19707	Non-essential	NA
AURKB	ENSG00000178999	Aurora kinase B	N	CTCTCTAAGGATGGCCCAGA	TCACGGCTGTTTCCCTTCTCCGCCCAGCTCTCCTCCCCCTTTCTCTCTAAGGATGACCGAGCTCAACTTCAAGGAGTGGCAAAAGGCCTTTACCGATATGATGGGTGGCGGATTGGAAGTTTTGTTTCAAGGTCCAGGAAGTGGTGCCCAGAAGGAGAACTCCTACCCCTGGCCCTACGGCCGACAGACGgtaaGGCCCT	successful	210.167	258.158	2.32256	2.41189	Essential	NA
BAG4	ENSG00000156735	BAG family molecular chaperone regulator 4	C	TGAAAGGATTTAGAACAAAG	TTGTAAGATTCAGGCCATACTGGaaaaattagaaaaaaaaGGATTAGGTGGCGGATTGGAAGTTTTGTTTCAAGGTCCAGGAAGTGGTACCGAGCTCAACTTCAAGGAGTGGCAAAAGGCCTTTACCGATATGATGTGAAAGGATTatGAACAAAGTccAAGCCTGTTACTAACTTGACCAAAGAACACTTGATTTGGTT	successful	19.4539	138.919	1.28901	2.14276	Non-essential	0.10345
BAG6	ENSG00000204463	Large proline-rich protein BAG6	C	GGCCATAGAGCAAAGAGCTA	GGGAAACGGTCCCCTGATGAGGAAGGGCCATAGAGCAAAGAGCTACATCATATCGGTAAAGGCCTTTTGCCACTCCTTGAAGTTGAGCTCGGTACCACTTCCTGGACCTTGAAACAAAACTTCCAATCCGCCACCAGGATCATCAGCAAAGGCCCGCTGGGCATTGGGGAAGCGCTGGGGACTGTAGTTGGG	successful	246.385	724.424	2.39162	2.85999	NA	0.363628
BAIAP2	ENSG00000175866	Brain-specific angiogenesis inhibitor 1-associated protein 2	N	GCGAGACAGAGACATGGTCC	TCACCTTATAGACATTTTCCGTGAGCCGGTGCATCTCCTCTGAGCGAGACAGAGAACCACTTCCTGGACCTTGAAACAAAACTTCCAATCCGCCACCCATCATATCGGTAAAGGCCTTTTGCCACTCCTTGAAGTTGAGCTCGGTCATGGTCCTGGGTCCCGGCTGCACCACAGACCGGAGCGGGGGACGCAAGCGGCGG	successful	31.2149	169.829	1.49436	2.23001	Non-essential	NA
BAIAP2L1	ENSG00000006453	Brain-specific angiogenesis inhibitor 1-associated protein 2-like protein 1	N	GCGGCCGCAGCCATGTCCCG	CCACGAGGCCCAGCCGCGTCCTCCCGCGCTTGCTCGCCCGGCGGCCGCAGCCATGACCGAGCTCAACTTCAAGGAGTGGCAAAAGGCCTTTACCGATATGATGGGTGGCGGATTGGAAGTTTTGTTTCAAGGTCCAGGAAGTGGTTCCCGGGGGCCCGAGGAGGTGAACCGGCTCACGGAGAGCACCTACCGGGTAAGCC	successful	30.8693	176.16	1.48953	2.24591	Non-essential	NA
BANF1	ENSG00000175334	Barrier-to-autointegration factor	C	GCTTCGGATGCCTTCGAGAG	GCGCCAACGCCAAGCAGTCCCGGGACTGCTTCGGATGtttgaggGAaTGGTGtGAtGCCTTtTTGGGTGGCGGATTGGAAGTTTTGTTTCAAGGTCCAGGAAGTGGTACCGAGCTCAACTTCAAGGAGTGGCAAAAGGCCTTTACCGATATGATGTGATGCTCTCTGGGAAGCTCTCAATCCCCAGCCCTCATCCAGAGT	successful	285.247	4582.83	2.45522	3.66113	Essential	NA
BAZ1A	ENSG00000198604	Bromodomain adjacent to zinc finger domain protein 1A	N	AACGGCTTTCGGTGTAGCAG	GCCGCAGGTCCGCGGGCGGCTTCTGTCTCACAAAgGGCTTcCtGTGcAatAaCGGACCACTTCCTGGACCTTGAAACAAAACTTCCAATCCGCCACCCATCATATCGGTAAAGGCCTTTTGCCACTCCTTGAAGTTGAGCTCGGTCATCTCCCGTCCGCCCGCGGGCTCGCCTGGACCCTCGGCCGCCCGCGCCGGCCCC	successful	54.1703	234.061	1.73376	2.36933	Non-essential	NA
BAZ1B	ENSG00000009954	Tyrosine-protein kinase BAZ1B	N	CGCCGCGATGGCGCCGCTCC	TGCGCCGCGGGGCCGGCCCCAGCAGCCGCCAGTCCCCACCGCCGCCGCCGCGATGACCGAGCTCAACTTCAAGGAGTGGCAAAAGGCCTTTACCGATATGATGGGTGGCGGATTGGAAGTTTTGTTTCAAGGTCCAGGAAGTGGTGCGCCGCTCtTaGGCCGCAAGCCCTTCCCGCTGGTGAAGCCGTTGCCCGGAGAGG	successful	76.9891	381.036	1.88643	2.58097	Non-essential	NA
BCAP31	ENSG00000185825	B-cell receptor-associated protein 31	C	AGATGGTCCCATGGACAAGA	CTACTGCTGTGGGATTTCTGTCCCTTTCCAGGCTGCAGTAGATGGTCCCATGGACTCTGGCGGATTGGAAGTTTTGTTTCAAGGTCCAGGAAGTGGTACCGAGCTCAACTTCAAGGAGTGGCAAAAGGCCTTTACCGATATGATGAAGAAGGAAGAGTAAGGGCCTCCTTCCTCCCCTGCCTGCAGCTGGCTTCCACCTG	successful	350.023	2646.24	2.5441	3.42263	Non-essential	0.262497
BCAR1	ENSG00000050820	Breast cancer anti-estrogen resistance protein 1	N	ACTCACAGGCACGGACATCT	GGGCGGGGGACAGCCGGCCCGGGGTCCCGGGCGGCGCGGTACTCACAGGCACGGAACCACTTCCTGGACCTTGAAACAAAACTTCCAATCCGCCACCCATCATATCGGTAAAGGCCTTTTGCCACTCCTTGAAGTTGAGCTCGGTCATCTTGGCCGCCGCCCCCGGGGCCTGGCGGGCAGCGGCGCCAGCGGGCTGGGGG	successful	32.7634	45.1078	1.51539	1.65425	NA	NA
BECN1	ENSG00000126581	Beclin-1	C	TTAAGGCAAACCTCCCCCTA	AACAAAACAAAATTAAAAGCCTTTAAGGCAAACCTCCCCCTAAccAAAAAAGTCACATCATATCGGTAAAGGCCTTTTGCCACTCCTTGAAGTTGAGCTCGGTACCACTTCCTGGACCTTGAAACAAAACTTCCAATCCGCCACCTTTGTTATAAAATTGTGAGGACACCCAAGCAAGACCCCACTTAAGATTCGTCAGC	successful	86.2656	73.4692	1.93584	1.86611	Non-essential	NA
BET1	ENSG00000105829	BET1 homolog	N	TGCACGCCTCATCCTGCCAG	TCTAGGGCCCCGAACTTCGAACCTCAGCCCTCTTCTTACCCAGGCCTGCACGCCTaccacttcctggaccttgaaacaaaacttccaaTCCGCCACCTGTAATCCCAGCAGCATTTACATACTCATGAAGGACCATGTGGTCACGCATCCTGCCAGAGGAGAGAGAGAAAAGGCGGGTGCGGGGCTTTGGGTGAGTAGGA	successful	28.8593	216.845	1.46029	2.33615	Non-essential	0.422774
BET1L	ENSG00000177951	BET1-like protein	N	GCAGGGCACGATGGCGGACT	AGGCGGCTGTGGCCGCGTCGGTGTCCGCGTCGAGGAGCCGGGGCAGGGCACGATGCGTGACCACATGGTCCTTCATGAGTATGTAAATGCTGCTGGGATTACAGGTGGCGGAttggaagttttgtttcaaggtccaggaagtggtGCGGACTGGGCTCGGGGTGAGCGCGGGAGAGCGGAGCCGTTGGGGGCAGGGCCGG	successful	26.1377	95.4709	1.41727	1.97987	Non-essential	0.00276658
BIN1	ENSG00000136717	Myc box-dependent-interacting protein 1	C	TGCCTGGGCCCCGCCGTCAT	TTTTCGGGAGGAGGTGTTCTTCACACGCCCGGAGGCTGCCTGGGCCCCGCCGTCACATCATATCGGTAAAGGCCTTTTGCCACTCCTTGAAGTTGAGCTCGGTACCACTTCCTGGACCTTGAAACAAAACTTCCAATCCGCCACCTGGGACCCTCTCAGTGAAGTTCTCGGGGAAGACGCCACGGCACTTCTCCAGCTCC	successful	20.9521	143.696	1.32123	2.15744	Non-essential	NA
BIN3	ENSG00000147439	Bridging integrator 3	C	AGTGACGGGGATTCAGTCAT	AGGATGAATGAGGCTGACCACGTCACAGGAGTCCTCCAAGAGTGACGGGGATTCACATCATATCGGTAAAGGCCTTTTGCCACTCCTTGAAGTTGAGCTCGGTACCACTTCCTGGACCTTGAAACAAAACTTCCAATCCGCCACCGTCATCGGCCACAATGGAGAGGGCCCGGAGCTCACTGAGTTTGGCCTCGTTCTCC	successful	18.6493	37.693	1.27066	1.57626	Non-essential	NA
BLM	ENSG00000197299	Bloom syndrome protein	N	TCCCTCACTTTTTAGGATTA	GCAAAGTACCTAACTCCACTGATTTCTTTTTCCCTCACTTTTTAGGATTATGtctACCGAGCTCAACTTCAAGGAGTGGCAAAAGGCCTTTACCGATATGATGGGTGGCGGATTGGAAGTTTTGTTTCAAGGTCCAGGAAGTGGTGCTGCTGTTCCTCAAAATAATCTACAGGAGCAACTAGAACGTCACTCAGCCAGAA	successful	34.9294	125.426	1.54319	2.09839	Non-essential	NA
BLVRA	ENSG00000106605	Biliverdin reductase A	N	AGAGACCAAGATGAATGCAG	GGGACCTGAACCTCTGCTTTTGTCTTTACAGTGACCGAAGGAAGAGACCAAGATGACCGAGCTCAACTTCAAGGAGTGGCAAAAGGCCTTTACCGATATGATGGGTGGCGGATTGGAAGTTTTGTTTCAAGGTCCAGGAAGTGGTAATGCAGAGGTGAGTTCTTTACAAAGACCAGTTTAAGGGATGCTTTTCTTATTGT	successful	58.9336	467.427	1.77036	2.66971	Non-essential	NA
BLVRB	ENSG00000090013	Flavin reductase	C	GGACAGAGTGCTACTGGTAC	TCCTTTGCTCCTCATGTCCCAGAATGCCACCCTCCCAGATGGGGACAGAGTGCTACATCATATCGGTAAAGGCCTTTTGCCACTCCTTGAAGTTGAGCTCGGTACCACTTCCTGGACCTTGAAACAAAACTTCCAATCCGCCACCCTGGTACTGGTGGGAGGGGTAGGTGCTGTGTCCGTCGTACTCATCGGTGGTGAGG	successful	38.5209	1029.68	1.5857	3.0127	Non-essential	NA
BMS1	ENSG00000165733	Ribosome biogenesis protein BMS1 homolog	C	GTCCAAAGGCTCACTGCAAT	TTGAAACTGTCTACCTCCGCAGATCCAGGGACAGTCCCTCCAGTCCAAAGGCTCACATCATATCGGTAAAGGCCTTTTGCCACTCCTTGAAGTTGAGCTCGGTACCACTTCCTGGACCTTGAAACAAAACTTCCAATCCGCCACCCTGCAATTGGCCCTCAGCCCCCTTCAAACTGGACTTCTGGTTTCTTCTTTCCTTC	successful	44.7595	381.631	1.65089	2.58164	Essential	NA
BNIP1	ENSG00000113734	Vesicle transport protein SEC20	N	AGCCGGCGTCCCCAACATGG	AAAACGCGTTTGAACTTGGGTCCTGCCGCTGCCCGTAGCCGGCGTCCCCAACATGCGTGACCACATGGTCCTTCATGAGTATGTAAATGCTGCTGGGATTACAGGTGGCGGAttggaagttttgtttcaaggtccaggaagtggtGCGGCTCCCCAAGACGTCCACGTCCGGATCTGTAACCAAGAGATTGTCAAATTTG	successful	22.9245	280.663	1.3603	2.44819	Non-essential	0.359352
BOP1	ENSG00000261236	Ribosome biogenesis protein BOP1	C	GGCAGAACAGCTAGGTGAAG	AAGGCTCTGTTGACTTCAGCACGACCACCCCAGCCCCAGGCAGGCAGAACAGCTACATCATATCGGTAAAGGCCTTTTGCCACTCCTTGAAGTTGAGCTCGGTACCACTTCCTGGACCTTGAAACAAAACTTCCAATCCGCCACCGGTGAAGAGGCGGACAGTCCCGTCTGCCCCCGAGGAGAAGACCCACGGCTGGGTG	successful	135.038	911.851	2.13046	2.95992	NA	NA
BPNT1	ENSG00000162813	3'(2'),5'-bisphosphate nucleotidase 1	C	AAAATGCACTTGTTCCTTAA	TTATGACTACTATGCAAGCCGAGTTCCAGAATCTATTAAAAATGCACTTGTTCCTGGTGGCGGATTGGAAGTTTTGTTTCAAGGTCCAGGAAGTGGTACCGAGCTCAACTTCAAGGAGTGGCAAAAGGCCTTTACCGATATGATGTAAAGGAAAGTTTCATTTggccgggcgcggtggctcatgcctgtaatcccagcac	successful	68.974	1512.42	1.83869	3.17967	Non-essential	0.369092
BRD2	ENSG00000204256	Bromodomain-containing protein 2	N	TGAGAGCCCCACAATGGCTT	GAAGAGGATTCGAAAACCCTCTCTCTTGTATGAGGGCTTTGAGAGCCCCACAATGACCGAGCTCAACTTCAAGGAGTGGCAAAAGGCCTTTACCGATATGATGGGTGGCGGATTGGAAGTTTTGTTTCAAGGTCCAGGAAGTGGTGCTTCGGTGCCTGCTTTGCAACTTACCCCTGCCAACCCACCACCCCCGGAGGTGT	successful	417.418	465.532	2.62057	2.66795	NA	NA
BRD3	ENSG00000169925	Bromodomain-containing protein 3	N	GGGGGCGACTGTCGTGGCGG	TCACAGGGCCCGGGGTCGCCGGGATCCCCGCGGGGGCGACTGTgGTGGCtGTaGAACCACTTCCTGGACCTTGAAACAAAACTTCCAATCCGCCACCCATCATATCGGTAAAGGCCTTTTGCCACTCCTTGAAGTTGAGCTCGGTCATCCTCCGGCAGCTCACTCACTTTCTGTCACAGCAGCGGCTTGGAGAGGCCCTG	successful	34.281	162.966	1.53505	2.2121	Non-essential	NA
BRD4	ENSG00000141867	Bromodomain-containing protein 4	N	TGGGATCACTAGCATGTCTG	TCTTCTCTTCCTTTGTAGAGTGCCTGGTGAAGAATGTGATGGGATCACTAGCATGACCGAGCTCAACTTCAAGGAGTGGCAAAAGGCCTTTACCGATATGATGGGTGGCGGATTGGAAGTTTTGTTTCAAGGTCCAGGAAGTGGTTCTGCGGAGAGCGGCCCTGGGACGAGATTGAGAAATCTGCCAGTAATGGGGGATG	successful	56.5386	375.963	1.75235	2.57515	Non-essential	NA
BTF3	ENSG00000145741	Transcription factor BTF3	N	TTTCTTTCATCTAGAAAAAG	TGTGCCTGCAGTTTGGCGAGTTTTTCCTGGTTCATGATTGTTTCTTTACCACTTCCTGGACCTTGAAACAAAACTTCCAATCCGCCACCCATCATATCGGTAAAGGCCTTTTGCCACTCCTTGAAGTTGAGCTCGGTCATgTAGAAAAAGAGGAAATCCTCAGCAAGGATAGGTTTAGCTCACTCTAGCATTCCATGCTC	successful	958.593	5181.67	2.98163	3.71447	Non-essential	0.21131
BUB1	ENSG00000169679	Mitotic checkpoint serine/threonine-protein kinase BUB1	N	TTACTGAAGGACATTTTCCG	GGGCTTCCCCACCCCACCAGACGGACACTTACTGAAGGACATTTTCgGGtGTGTCACCACTTCCTGGACCTTGAAACAAAACTTCCAATCCGCCACCCATCATATCGGTAAAGGCCTTTTGCCACTCCTTGAAGTTGAGCTCGGTCATGGCCAGAGGACGCTGGCCGGCAGCGGCCAAACCTGAACCGCAAACTAGAAGC	successful	63.7549	88.4023	1.80451	1.94646	Non-essential	NA
BUB1B	ENSG00000156970	Mitotic checkpoint serine/threonine-protein kinase BUB1 beta	C	CTTTGCTCTTTCAGTGAGCT	CAAAGCCTTATGGAAGGTAGGGAAGTTAACTAGTCCTGGGGCTTTGCTCTTTCAGGGTGGCGGATTGGAAGTTTTGTTTCAAGGTCCAGGAAGTGGTACCGAGCTCAACTTCAAGGAGTGGCAAAAGGCCTTTACCGATATGATGTGAGCTAGGCAATCAAGTCTCACAGATTGCTGCCTCAGAGCAATGGTTGTATTGT	successful	68.0241	115.702	1.83266	2.06334	Essential	NA
BUD23	ENSG00000071462	Probable 18S rRNA	N	GGCGTGAGAATGGCGTCCCG	AAAACCGGGTGCCGGCAGGCGCCAGTCGCAGGTGTGCTGCTGAGGCGTGAGAATGACCGAGCTCAACTTCAAGGAGTGGCAAAAGGCCTTTACCGATATGATGGGTGGCGGATTGGAAGTTTTGTTTCAAGGTCCAGGAAGTGGTGCGTCCCGCGGCCGGCGTCCGGAGCATGGCGGACCCCCAGAGCTGgtaaGTCCCG	successful	145.8	198.347	2.16376	2.29742	Essential	NA
BYSL	ENSG00000112578	Bystin	N	CCACGGGCCGCCTTGAATTT	CCAGGGGCGCATGTTTTTCCTGACCCCCCACCCCcCtGGCCGCtTTGAAcTTGGGACCACTTCCTGGACCTTGAAACAAAACTTCCAATCCGCCACCCATCATATCGGTAAAGGCCTTTTGCCACTCCTTGAAGTTGAGCTCGGTCATTTTTCTCGAAAAAGTTGCCGGGAAGGATCGCACGTGGGGACTGAAGAAAGGC	successful	84.9814	578.25	1.92932	2.76212	Essential	NA
C12orf57	ENSG00000111678	Protein C10	N	TGGGTCGAGGCGGACGCCAT	TCtcacccttTGCTTGCTCAGCGCTCAAGGCCGCCGGTTGGGTCGAGGCGGACGCACCACTTCCTGGACCTTGAAACAAAACTTCCAATCCGCCACCCATCATATCGGTAAAGGCCTTTTGCCACTCCTTGAAGTTGAGCTCGGTCATAGGGCGTCTGAAGCTCTAGGTTCAGCGGAGGTAAATGGAAAACTCACGAATA	successful	71.7756	511.248	1.85598	2.70863	Non-essential	NA
C14orf119	ENSG00000179933	Uncharacterized protein C14orf119	N	TTTATGTTTCAGGATGCCAC	TATTTTCGTTGCTCTACCTGGAGAGCATATAACAGTGCTTTTATGTTTCAGGATGACCGAGCTCAACTTCAAGGAGTGGCAAAAGGCCTTTACCGATATGATGGGTGGCGGATTGGAAGTTTTGTTTCAAGGTCCAGGAAGTGGTCCACTGGAGTCATCCTCTTCAATGCCACTATCCTTCCCATCTCTCTTACCCTCAG	successful	64.1292	46.9615	1.80706	1.67174	Non-essential	0.27899
C18orf21	ENSG00000141428	UPF0711 protein C18orf21	N	GTCCCCGCGCTGCAGCCTCA	GCCCTATTTTCTCACCTGGTTCCCGCGGCGAGCCAGCGGCAGCGGCGGCGGCGATGACCGAGCTCAACTTCAAGGAGTGGCAAAAGGCCTTTACCGATATGATGGGTGGCGGATTGGAAGTTTTGTTTCAAGGTCCAGGAAGTGGTAGACAGAAGCACTATCTTGAGGCTGCAGCGCGGGGACTGCACGACAGCTGCCCG	successful	51.0162	97.7487	1.70771	1.99011	Non-essential	0.144611
C19orf53	ENSG00000104979	Leydig cell tumor 10 kDa protein homolog	N	CGTGCCGGACCATGGCGCAG	CCTTCCGGCTACGACTGCTCACAGTCCCGCCTCTTCCGCTGCGTGCCGGACCATGACCGAGCTCAACTTCAAGGAGTGGCAAAAGGCCTTTACCGATATGATGGGTGGCGGATTGGAAGTTTTGTTTCAAGGTCCAGGAAGTGGTGCGCAGGGGCAGCGCAAGTTTCAGGCGCACAAACCCGCAAAGAGTAAGACGGCAG	successful	222.996	NA	2.3483	NA	Essential	NA
C7orf50	ENSG00000146540	Uncharacterized protein C7orf50	N	TTACTTTCTCTGTTGCAGGA	AGTTAAGCCTTTCATTTCCTTGTCTTCAGCAATTTACTTTCTCTGTTGCAGGATGACCGAGCTCAACTTCAAGGAGTGGCAAAAGGCCTTTACCGATATGATGGGTGGCGGATTGGAAGTTTTGTTTCAAGGTCCAGGAAGTGGTGCAAAACAGAAGAGAAAAGTTCCTGAAGTGACAGAGAAAAAGAACAAAAAGCTGA	successful	101.098	600.221	2.00474	2.77831	Non-essential	0.086478
C8orf33	ENSG00000182307	UPF0488 protein C8orf33	N	GTGGCGACTGCGGCGCATGG	AATTCGGCGTCGGACTCTGCGCCCCGCGTAGTTCCGGTGGCGACTGCGGCGCATGACCGAGCTCAACTTCAAGGAGTGGCAAAAGGCCTTTACCGATATGATGGGTGGCGGATTGGAAGTTTTGTTTCAAGGTCCAGGAAGTGGTGCGGTGAGCGGTGTGGAGAAGACGCGCGGGTGGCTGGGCCTTGCATTGTTGGCGG	successful	86.1869	652.094	1.93544	2.81431	Non-essential	0.202408
C9orf16	ENSG00000171159	Bublin coiled-coil protein	N	TCCGTTGGGGCCCGACATTG	CCTCGCCTTCCGCTCCCGCCTCCACCGGCATCCCCAGGTCTCCGTTGGGGCCCGAACCACTTCCTGGACCTTGAAACAAAACTTCCAATCCGCCACCCATCATATCGGTAAAGGCCTTTTGCCACTCCTTGAAGTTGAGCTCGGTCATTGCGGGCTCGGGCGCCCGAAGGGCCGCGCGACGATGGAACGCGGCGACCGTC	successful	69.0807	NA	1.83936	NA	Non-essential	0.0540312
C9orf78	ENSG00000136819	Telomere length and silencing protein 1 homolog	N	AATCTTCCGGACGACCGGCA	CTTCCTCTGACTCCGAGTCGCCCCGGCGGCGACGGAAAATCTTCCGGACGACCGGACCACTTCCTGGACCTTGAAACAAAACTTCCAATCCGCCACCCATCATATCGGTAAAGGCCTTTTGCCACTCCTTGAAGTTGAGCTCGGTCATGGTGACAACGGCCGAGTTGTACAGCCGCCGCGCCTCTGCGCAGCGGCCCAGG	successful	82.2578	538.126	1.91518	2.73088	Essential	NA
CAD	ENSG00000084774	CAD protein [Includes: Glutamine-dependent carbamoyl-phosphate synthase	N	TCCAACACTAGGGCCGCCAT	CGGCCCCAAAGGGCTGGCCCCGCAGGACCGACCCGTCCTCCAACACTAGGGCCGCACCACTTCCTGGACCTTGAAACAAAACTTCCAATCCGCCACCCATCATATCGGTAAAGGCCTTTTGCCACTCCTTGAAGTTGAGCTCGGTCATGGGAAGGGAGCTCAGAGGCGGGGGCGAGTACGGAGAAGCGGGAAGGACTGCA	successful	92.9597	1159.27	1.96829	3.06419	Essential	NA
CALD1	ENSG00000122786	Caldesmon	N	TTCCCAACTGCGGACATGCT	CTGGCCAGGTCTCCGTATCTCTCTGCCCCGCCGCCCCTTCCCAACTGCGGACATGACCGAGCTCAACTTCAAGGAGTGGCAAAAGGCCTTTACCGATATGATGGGTGGCGGATTGGAAGTTTTGTTTCAAGGTCCAGGAAGTGGTCTGGGTGGATCCGGATCGCATGGAAGACGCAGCCTGGCCGCGCTCTCCCAGTGAG	successful	58.5887	641.699	1.76781	2.80733	Non-essential	NA
CALM1	ENSG00000198668	Calmodulin-1	N	CTTACCAGCAATCTGTTCTT	CCTTCTGGGGACTCCTTGGAGTTGTCAACTTACCAGCAATCTGCTCCTCtGTCAGCTGACCACTTCCTGGACCTTGAAACAAAACTTCCAATCCGCCACCCATCATATCGGTAAAGGCCTTTTGCCACTCCTTGAAGTTGAGCTCGGTATCAGCCTATATGAAGAAAGAAAAGGTTATCATTCAGTCCACGACATGTTTG	successful	310.355	NA	2.49186	NA	Non-essential	NA
CALM2	ENSG00000143933	Calmodulin-2	C	AATTTAACACATTCTGTACA	AGGCAAATAAACAATTTTGTACAAGAAATTTAACACATTCTGTACAAccTCTTCACATCATATCGGTAAAGGCCTTTTGCCACTCCTTGAAGTTGAGCTCGGTACCACTTCCTGGACCTTGAAACAAAACTTCCAATCCGCCACCCTTTGCTGTCATCATTTGTACAAACTCTGAAAAAGAAGAAGTACACAAAAAATGA	successful	410.572	NA	2.61339	NA	Non-essential	NA
CALM3	ENSG00000160014	Calmodulin-3	C	AGATGATGACTGCAAAGTGA	ACCTCCTCTCTCTCTGCTTCACTCCACAGAGTTTGTACAGATGATGACTGCAAAGGGTGGCGGATTGGAAGTTTTGTTTCAAGGTCCAGGAAGTGGTACCGAGCTCAACTTCAAGGAGTGGCAAAAGGCCTTTACCGATATGATGTGAAGGCCCCCCGGGCAGCTGGCGATGCCCGttctcttgatctctctcttctcgc	successful	365.579	NA	2.56298	NA	Non-essential	NA
CAMK1	ENSG00000134072	Calcium/calmodulin-dependent protein kinase type 1	C	ACACTGCCCCACCAGCTCTA	AGACTGCTGCGTGGAGCCGGGCACAGAACTGTCCCCCACACTGCCCCACCAGtTgGGTGGCGGATTGGAAGTTTTGTTTCAAGGTCCAGGAAGTGGTACCGAGCTCAACTTCAAGGAGTGGCAAAAGGCCTTTACCGATATGATGTAGGGCCCTGGACCTCGGGTCATGATCCTCTGCGTGGGAGGGCTTGGGGGCAGCC	successful	53.5432	300.574	1.7287	2.47795	Non-essential	NA
CAMK2G	ENSG00000148660	Calcium/calmodulin-dependent protein kinase type II subunit gamma	C	CTGAGCTCACTGCAGCGGTG	CAGGCCCTTCCAGCCCCTCTCCCCCGTCAACCAGGTGCACCTGTGGCTGAGCTCACATCATATCGGTAAAGGCCTTTTGCCACTCCTTGAAGTTGAGCTCGGTACCACTTCCTGGACCTTGAAACAAAACTTCCAATCCGCCACCCTGCAGCGGTGCaGCAGGGGCCCCTGAGCAGTGATAGTGGACATTGAGCCACTTG	successful	26.7746	224.077	1.42772	2.3504	Non-essential	NA
CANX	ENSG00000283777	Calnexin	C	AGATTGTTTCACTCTCTTCG	GGAGGGAGAAGAAATCACAGATCAAGCTCTTAAGATTGTTTCACATCATATCGGTAAAGGCCTTTTGCCACTCCTTGAAGTTGAGCTCGGTACCACTTCCTGGACCTTGAAACAAAACTTCCAATCCGCCACCCTCTCTgCGTGGCTTTCTGTTTCTTGGTGATCTGTTCAAAATTTCATCCTCCTATTGATTGAAAAGA	successful	685.989	3278.22	2.83632	3.51564	Non-essential	0.137011
CAPRIN1	ENSG00000135387	Caprin-1	N	TTGCGGTCTGAAGATGCCCT	GCCGCTCTTGTCCTTCCTCCCGCTTTTTCTTCTCTCTCCTTGCGGTCTGAAGATGACCGAGCTCAACTTCAAGGAGTGGCAAAAGGCCTTTACCGATATGATGGGTGGCGGATTGGAAGTTTTGTTTCAAGGTCCAGGAAGTGGTCCCTCGGCCACCAGCCACAGCGGGAGCGGCAGCAAGTCGTCCGGACCGCCACCGC	successful	203.52	2332.03	2.30861	3.36773	Non-essential	NA
CAPZB	ENSG00000077549	F-actin-capping protein subunit beta	N	TCCACAGAGTGATCAGCAGC	GATATTCCTTCTGGCAAAAATGACTGACGCACTTGTATTTCTCCCTCCACAGAGTACCGAGCTCAACTTCAAGGAGTGGCAAAAGGCCTTTACCGATATGATGGGTGGCGGATTGGAAGTTTTGTTTCAAGGTCCAGGAAGTGGTGATCAGCAGCTGGACTGTGCCTTGGACCTAATGAGGCGCCTGCCTCCCCAGCAAA	successful	178.865	2374.95	2.25252	3.37565	Essential	NA
CASP2	ENSG00000106144	Caspase-2	C	GATGGGGAGGTGACATCATG	ACCTCCTGTGGTCCAGTGGCTTCCACTTGGCGTGGATGATGGGGAGGTGACATCACATCATATCGGTAAAGGCCTTTTGCCACTCCTTGAAGTTGAGCTCGGTACCACTTCCTGGACCTTGAAACAAAACTTCCAATCCGCCACCTGTGGGAGGGTGTCCTGGGAACAGGTAGAGGTGGCGGCACAGAGTGCTGCAGTAT	successful	60.9872	308.77	1.78524	2.48963	Non-essential	NA
CASP3	ENSG00000164305	Caspase-3	C	TTTATCACTAAAGAAATGGT	GAAACAGATTCCATGTATTGTTTCCATGCTCACAAAAGAACTCTATTTTTATCACGGTGGCGGATTGGAAGTTTTGTTTCAAGGTCCAGGAAGTGGTACCGAGCTCAACTTCAAGGAGTGGCAAAAGGCCTTTACCGATATGATGTAAAGAAATGGTTccTTGGTGGTTTTTTTTAGTTTGTATGCCAAGTGAGAAGATG	successful	22.655	306.889	1.35516	2.48698	Non-essential	NA
CASP6	ENSG00000138794	Caspase-6	C	AAAATCTAATTAATTAATAG	TCCCTGTTTTGCCTCAATGCTAACTAAAAAGCTGCATTTCTTTCCAAAATCTAATGGTGGCGGATTGGAAGTTTTGTTTCAAGGTCCAGGAAGTGGTACCGAGCTCAACTTCAAGGAGTGGCAAAAGGCCTTTACCGATATGATGTAATTAATAGAGGCTATCTAATTTTACACTCTGTATTGAAAATGGCTTTCTCAgc	successful	24.2472	112.568	1.38466	2.05142	Non-essential	NA
CASP7	ENSG00000165806	Caspase-7	C	CTTCAGTCAATAGCCATATC	GAAGCAGATCCCCTGTGTGGTCTCCATGCTCACCAAGGAACTCTACTTCAGTCAAGGTGGCGGATTGGAAGTTTTGTTTCAAGGTCCAGGAAGTGGTACCGAGCTCAACTTCAAGGAGTGGCAAAAGGCCTTTACCGATATGATGTAGCCATATCAaGGGTACATTCTAGCTGAGAAGCAATGGGTCACTCATTAATGAA	successful	23.4328	126.421	1.36982	2.10182	Non-essential	NA
CBX1	ENSG00000108468	Chromobox protein homolog 1	N	AGAAAGCTGGCGGGCACTAT	CATTTATCATTTTAGCAGCGTCACCCTTTACACCAGAAAGCTGGCGGGCACTATGACCGAGCTCAACTTCAAGGAGTGGCAAAAGGCCTTTACCGATATGATGGGTGGCGGATTGGAAGTTTTGTTTCAAGGTCCAGGAAGTGGTGGGAAAAAACAAAACAAGAAGAAAGTGGAGGAGGTGCTAGAAGAGGAGGAAGAGG	successful	161.409	1361.96	2.20793	3.13416	Non-essential	NA
CCAR1	ENSG00000060339	Cell division cycle and apoptosis regulator protein 1	C	ACATGGATTTTATCATACAC	TTTTTATATATTACATTATTTAACACCATTCCTCATCACTACATGGATTTTATCATGTAATCCCAGCAGCATTTACATACTCATGAAGGACCATGTGGTCACGACCACTTCCTGGACCTTGAAACAAAACTTCCAATCCGCCACCTACACTGGCACCATTCTCCTTGGATTTTTGATCTTTGTCTTCATTCTTTACATTA	successful	122.481	452.348	2.08807	2.65547	Non-essential	NA
CCDC22	ENSG00000101997	Coiled-coil domain-containing protein 22	C	CCTCCTAGGCCGGGTCCGGG	GGACTACCGAGCCCTCCGCCAGGAGAACGCTGGCCTCCTAGGtCGcGTgCGcGAaGCCGGTGGCGGATTGGAAGTTTTGTTTCAAGGTCCAGGAAGTGGTACCGAGCTCAACTTCAAGGAGTGGCAAAAGGCCTTTACCGATATGATGTGAGGAGCCGCCGGCAGAGGTCTCTCCCCAGCCTCAGGCAGGGATTTGGGGT	successful	26.1925	186.742	1.41818	2.27124	Non-essential	NA
CCDC47	ENSG00000108588	PAT complex subunit CCDC47	C	ATCTCTGGGATGGCTTTACA	TGTGAATTCAGAGCTTACAGGTGGCATCAGAACTCAAATCTCTGGGATGGCTTTACATCATATCGGTAAAGGCCTTTTGCCACTCCTTGAAGTTGAGCTCGGTACCACTTCCTGGACCTTGAAACAAAACTTCCAATCCGCCACCCATGGCTTTCACTTTGATTTGTTTCATTTTCATTTGCTTCTTTTCCAACTTCTTT	successful	135.194	902.813	2.13096	2.9556	NA	NA
CCDC86	ENSG00000110104	Coiled-coil domain-containing protein 86	C	TCTGAGCTCAGGACGGCCCG	GCCCTGCTGCAGAAGCAGCCGCCCCAGCAGCCGGCAGCCAAGATCGGTGGCGGATTGGAAGTTTTGTTTCAAGGTCCAGGAAGTGGTACCGAGCTCAACTTCAAGGAGTGGCAAAAGGCCTTTACCGATATGATGTGAGCTCAGGACGGCCCGAccCCTTCCATGGCCAACAACCATGTCAGACACAGCACCTCAGGCCG	successful	129.538	417.424	2.1124	2.62058	Essential	NA
CCDC93	ENSG00000125633	Coiled-coil domain-containing protein 93	C	AGCCACGGCTGGGGATGTTC	TATACGGTGCTTAAAAGTAAAATCAATGACATACAGCCACGGCTGGTTATGTTCACATCATATCGGTAAAGGCCTTTTGCCACTCCTTGAAGTTGAGCTCGGTACCACTTCCTGGACCTTGAAACAAAACTTCCAATCCGCCACCGGAGGCCTTCGCTTTCACCTTGGACAGCAGCATCTCGTTCTTGCGGCCCTCCTGG	successful	40.0197	111.383	1.60227	2.04682	Non-essential	NA
CCNB1	ENSG00000134057	G2/mitotic-specific cyclin-B1	C	TGTAACTTGTAAACTTGAGT	CAGCTGAATTCTGCACTAGTTCAAGATTTAGCCAAGGCTGTGGCAAAGGTGGGTGGCGGATTGGAAGTTTTGTTTCAAGGTCCAGGAAGTGGTACCGAGCTCAACTTCAAGGAGTGGCAAAAGGCCTTTACCGATATGATGTAACTTGTAAACTTGAGTTccAGTACTATATTTACAAATAAAATTGGCACCATGTGCCA	successful	272.87	298.047	2.43596	2.47428	Non-essential	0.107045
CCT2	ENSG00000166226	T-complex protein 1 subunit beta	C	GCACGTGGGAATGCTTAACA	AAACACAACTTTGCTAGAAACTGGTCCAAAGATCGACAGCACGTGGGAATGCTTACATCATATCGGTAAAGGCCTTTTGCCACTCCTTGAAGTTGAGCTCGGTACCACTTCCTGGACCTTGAAACAAAACTTCCAATCCGCCACCACAGGGGTGGTGATCAGGGACACGTTTCCTATGAGAGTAAGAAAAAAGTCAATAG	successful	439.192	6857.07	2.64265	3.83614	Essential	NA
CCT3	ENSG00000163468	T-complex protein 1 subunit gamma	N	CACTGGACGATGGCCCATCA	GGTCCATTTCCTGGCATCCCCAGAACTCACTGAGCACGAGCACTGGACGATGGCCACCACTTCCTGGACCTTGAAACAAAACTTCCAATCCGCCACCCATCATATCGGTAAAGGCCTTTTGCCACTCCTTGAAGTTGAGCTCGGTCATCATGGCGACGCGATGCAGAGCCGGGTACCCAGAGCTGGGGGAACCGGCAGAA	successful	770.005	5256.96	2.88649	3.72073	Essential	NA
CCT4	ENSG00000115484	T-complex protein 1 subunit delta	C	CAGGTAAACACTCGATAATC	CTGTCATTACAGGTTTTGAAATCTAAGTTTTTCTCTTATCAGGTAAACACTCGAGGTGGCGGATTGGAAGTTTTGTTTCAAGGTCCAGGAAGTGGTACCGAGCTCAACTTCAAGGAGTGGCAAAAGGCCTTTACCGATATGATGTAATCTGGATAACTGACTAGCACCATTATGATCACCAGTATTGTGGCTGGAATGGA	successful	389.01	5325.55	2.58996	3.72636	Essential	NA
CCT5	ENSG00000150753	T-complex protein 1 subunit epsilon	C	ATTGATGACATTCGTAAGCC	ATCTCTTGCAACACAAATGGTTAGAATGATTTTGAAGATTGATGACATTaacAAaCCTTCTGGCGGATTGGAAGTTTTGTTTCAAGGTCCAGGAAGTGGTACCGAGCTCAACTTCAAGGAGTGGCAAAAGGCCTTTACCGATATGATGGGAGAATCTGAAGAATGAAGACATTGAGAAAACTATGTAGCAAGATCCACTT	successful	663.522	7030.42	2.82186	3.84698	Essential	NA
CCT6A	ENSG00000146731	T-complex protein 1 subunit zeta	N	CGCTGGAGCAGCTATGGCGG	CGCCGGCTCTGGGCACTCAGCATCGTTTCCTTTTCCTCCGCTGGAGCAGCTATGACCGAaCTCAACTTCAAGGAGTGGCAAAAGGCCTTTACCGATATGATGGGTGGCGGATTGGAAGTTTTGTTTCAAGGTCCAGGAAGTGGTGCGGCGGTGAAGACCCTGAACCCCAAGGCCGAGGTGGCCCGAGCGCAGGCGGCGCT	successful	407.674	6534.99	2.61031	3.81524	Essential	NA
CCT7	ENSG00000135624	T-complex protein 1 subunit eta	C	CCAGCCAGCCATGTGATGGG	GCCAAGGAGGGTAAGTGCACCCAGCAGCCAGCCAGCCATGTGATGGGTccGGTGCgTCTCACATCATATCGGTAAAGGCCTTTTGCCACTCCTTGAAGTTGAGCTCGGTACCACTTCCTGGACCTTGAAACAAAACTTCCAATCCGCCACCGTGGGGGCGGCCACGACCACGGCCCCGGCCTGCTGCTGTGGGAGCATCC	successful	707.186	5452.77	2.84953	3.73662	Essential	NA
CCT8	ENSG00000156261	T-complex protein 1 subunit theta	N	CATGGCGCTTCACGTTCCCA	TTCCGAGCGGTCGCGTGAACTGCTTCCTGCAGGCTGGCCATGGCGACCGAGCTCAACTTCAAGGAGTGGCAAAAGGCCTTTACCGATATGATGGGTGGCGGATTGGAAGTTTTGTTTCAAGGTCCAGGAAGTGGTCTTCAtGTcCCCAAaGCTCCGGGCTTTGCCCAGATGCTCAAGGAGGGAGCGAAAGTAAGGGCTGA	successful	388.546	5838.08	2.58944	3.76627	Essential	NA
CCZ1B	ENSG00000146574	Vacuolar fusion protein CCZ1 homolog B	N	CCGGGGCGGGATGGCTGCAG	TGCTGTCTCTGGGCGGGCCGTGGGAGGCTCCCGAGGTgggggccggggcgggatgACCGAGCTCAACTTCAAGGAGTGGCAAAAGGCCTTTACCGATATGATGGGTGGCGGATTGGAAGTTTTGTTTCAAGGTCCAGGAAGTGGTgctgcagcggcggccggggccgggagcgggccctgggcggcccaGGAGAAGCAGT	successful	18.4645	NA	1.26634	NA	Non-essential	NA
CD151	ENSG00000177697	CD151 antigen	C	CCTGTACAGGAGTCTCAAGC	CAGGTCTTTGGCATGATCTTCACGTGCTGCCTGTACAGGAGTttgAAaCTcGAGCACTACGGTGGCGGATTGGAAGTTTTGTTTCAAGGTCCAGGAAGTGGTACCGAGCTCAACTTCAAGGAGTGGCAAAAGGCCTTTACCGATATGATGTGACCCTGCCTTGGGCCTTGCTGCTGCTGCACCCAACTACTGAGCTGAGA	successful	136.608	62.7841	2.13547	1.79785	Non-essential	0.0932421
CD2BP2	ENSG00000169217	CD2 antigen cytoplasmic tail-binding protein 2	N	TTTGCCCCGTCATGCCAAAG	TCCCTTCCTCTGCATCCTTTCCTCAGCTTGAGAAACACCTCTTTGCCCCGTCATGACCGAGCTCAACTTCAAGGAGTGGCAAAAGGCCTTTACCGATATGATGGGTGGCGGATTGGAAGTTTTGTTTCAAGGTCCAGGAAGTGGTCCAAAGAGGAAAGTGACCTTCCAAGGCGTGGGAGATGAGGAGGATGAGGATGAAA	successful	101.899	752.246	2.00817	2.87636	Non-essential	NA
CD63	ENSG00000135404	CD63 antigen	N	CCGGCAGCCATGGCGGTGGA	TTCGGCCAGTTTTAATCCCCCCGCCCTCCCCTCTGCCCCAGGCCCGGCAGCCATGACCGAGCTCAACTTCAAGGAGTGGCAAAAGGCCTTTACCGATATGATGGGTGGCGGATTGGAAGTTTTGTTTCAAGGTCCAGGAAGTGGTGCGGTGGAAGGAGGAATGAAATGTGTGAAGTTCTTGCTCTACGTCCTCCTGCTGG	successful	290.131	396.141	2.46259	2.59785	Non-essential	0.115412
CD81	ENSG00000110651	CD81 antigen	N	cgcccgcgccgccATGGGAG	CCCAGGACCGGCCCGCGCCCCGCAGGCCGCCCGCCGCCCGCGCCGCCATGACCGAGCTCAACTTCAAGGAGTGGCAAAAGGCCTTTACCGATATGATGGGTGGCGGATTGGAAGTTTTGTTTCAAGGTCCAGGAAGTGGTGGAGTGGAGGGCTGCACCAAGTGCATCAAGTACCTGCTCTTCGTCTTCAATTTCGTCTTC	successful	263.158	862.875	2.42022	2.93595	Non-essential	0.0363636
CD9	ENSG00000010278	CD9 antigen	N	GGTGCCTCCTTTGACCGGCA	TGAAGTTAAATCCGAACAGCAGGTATTTGATGCACTTGGTGCCTCCTTTGACCGGACCACTTCCTGGACCTTGAAACAAAACTTCCAATCCGCCACCCATCATATCGGTAAAGGCCTTTTGCCACTCCTTGAAGTTGAGCTCGGTCATGGTGAGGGCTAACTTAGCCTGGGCCGAACGGGTGCGGGACTGGGGGGCGCGC	successful	24.3772	NA	1.38698	NA	Non-essential	NA
CDC16	ENSG00000130177	Cell division cycle protein 16 homolog	C	CTGACTGGAGTCACGTGCTG	GAAGGAATACTAACCTACACTGGGACAGTGGGACCAGGACCACTGACTGGAGTCACATCATATCGGTAAAGGCCTTTTGCCACTCCTTGAAGTTGAGCTCGGTACCACTTCCTGGACCTTGAAACAAAACTTCCAATCCGCCACCCGTGCTGTGGTCTGACATAGATGTCTCTAACATCATGTCACTTTCATTCATTTCA	successful	39.1899	171.284	1.59317	2.23372	Essential	NA
CDC20	ENSG00000117399	Cell division cycle protein 20 homolog	C	GGTGATGGGTTGGTCTTCAG	AGACATGACTTTATTAGAAAAATAAAAAACAACTGAGGTGATGGGTTGGagaTtACATCATATCGGTAAAGGCCTTTTGCCACTCCTTGAAGTTGAGCTCGGTACCACTTCCTGGACCTTGAAACAAAACTTCCAATCCGCCACCGCGGATGCCTTGGTGGATGAGGCTGCTTTTGGCTGCACTGGCCTTCTCCCGCTCC	successful	188.87	143.125	2.27616	2.15572	Essential	NA
CDC23	ENSG00000094880	Cell division cycle protein 23 homolog	C	GTCTTCTGTCACGCCATAGT	TAACAATACCCCCACACGCAGAGTTTCTCCACTCAACTTGTCTTCTGTCACGCCAGGTGGCGGATTGGAAGTTTTGTTTCAAGGTCCAGGAAGTGGTACCGAGCTCAACTTCAAGGAGTGGCAAAAGGCCTTTACCGATATGATGTAGTTGGCTACTCTCAAGCCAGCACATTGTTAGACCCATCTTAATTAAGCCTTAC	successful	58.2212	155.013	1.76508	2.19037	Essential	NA
CDC26	ENSG00000176386	Anaphase-promoting complex subunit CDC26	C	AATAATCGTTCATCTCAATT	GGTTATAAACCCCAACCCAAGCCCAATAATCGTTCtagcCAgTTTGGAtctttgGAgTTTGGTGGCGGATTGGAAGTTTTGTTTCAAGGTCCAGGAAGTGGTACCGAGCTCAACTTCAAGGAGTGGCAAAAGGCCTTTACCGATATGATGTAGAGATGGATTATCTTGCATGCCAGAGCGCTGGAATGGAATAAAATGAT	successful	52.4438	233.022	1.71969	2.3674	Essential	NA
CDC27	ENSG00000004897	Cell division cycle protein 27 homolog	N	AAGGTTATCATTACCTGGAC	CCGAGGCTGCCAGCCAAGCCCCAGAGAAGAAGGTTATCATTACCTGGACtaccTCtTGCAagACACCACTTCCTGGACCTTGAAACAAAACTTCCAATCCGCCACCCATCATATCGGTAAAGGCCTTTTGCCACTCCTTGAAGTTGAGCTCGGTCGTCATCCTCGAGGCTCAGGCCCACTTTCTGCAGTGCCTCAGGCCC	successful	116.15	248.932	2.06502	2.39608	Essential	NA
CDC37	ENSG00000105401	Hsp90 co-chaperone Cdc37	N	GATGGTGGACTACAGCGTGT	GCCACCCGAGCCGGAGCGGGCTGGGCCGCCAAGGCAAGATGGTGACCGAGCTCAACTTCAAGGAGTGGCAAAAGGCCTTTACCGATATGATGGGTGGCGGATTGGAAGTTTTGTTTCAAGGTCCAGGAAGTGGTGACTAtAGtGTGTGGGACCACATTGAGGTGTCTGATGATGAAGACGAGACGCACCCCAACATCGAC	successful	303.286	2443.45	2.48185	3.388	Essential	NA
CDC42	ENSG00000070831	Cell division control protein 42 homolog	N	ACAATTAAGTGTGTTGTTGT	AAATATTTAAAGTGGATACAAAACTATTTCAGCAATGCAGACCGAGCTCAACTTCAAGGAGTGGCAAAAGGCCTTTACCGATATGATGGGTGGCGGATTGGAAGTTTTGTTTCAAGGTCCAGGAAGTGGTACtATcAAaTGcGTaGTaGTGGGCGATGGTGCTGTTGGTAAAACATGTCTCCTGATATCCTACACAACAA	successful	186.064	2899.51	2.26966	3.46232	Non-essential	NA
CDC42BPB	ENSG00000198752	Serine/threonine-protein kinase MRCK beta	C	TGTGGCGAGCTGGCGGCTTC	TGACGCTGGAGGCCATCTCCAGCTCCCTGGCCCCTGTGGCGAGCTGGCGGCTTCACATCATATCGGTAAAGGCCTTTTGCCACTCCTTGAAGTTGAGCTCGGTACCACTTCCTGGACCTTGAAACAAAACTTCCAATCCGCCACCGGTGTCACAGGCCGGCTGCTCCAGGCCTTCGAGGGGGAGCTGGCTCCTGTGGGGG	successful	47.4508	89.6737	1.67624	1.95267	Non-essential	NA
CDC7	ENSG00000097046	Cell division cycle 7-related protein kinase	C	CTTTAAAAAATTAGTTTCTT	CTTTTTGGCTATTTCCCTCAGTAGTAAAATGTTGTCCAGTGTTCTCTTTACATCATATCGGTAAAGGCCTTTTGCCACTCCTTGAAGTTGAGCTCGGTACCACTTCCTGGACCTTGAAACAAAACTTCCAATCCGCCACCAAAAATCAACTTTTTGGGCAATCCTCCTAGGAAGCAAAAAGAACAAGAAAAAAAAAAGTT	successful	66.1247	75.6237	1.82036	1.87866	Essential	NA
CDH2	ENSG00000170558	Cadherin-2	C	GGAGGTGATGACTGAACTTC	CGACTGGGGGCCACGGTTCAAGAAACTTGCTGACATGTATGGTGGAGGTGATGACGGTGGCGGATTGGAAGTTTTGTTTCAAGGTCCAGGAAGTGGTACCGAGCTCAACTTCAAGGAGTGGCAAAAGGCCTTTACCGATATGATGTGAACTTCAGGGTGAACTTGGTTTTTGGACAAGTACAAACAATTTCAACTGATAT	successful	24.1591	242.414	1.38308	2.38456	Non-essential	0.116772
CDIPT	ENSG00000103502	CDP-diacylglycerol--inositol 3-phosphatidyltransferase	C	GCGCCAAGAAGAAGTGACGC	CACGGCCGCCCGCAACATGGCTGCCCTGGACGCAGCAGACCGCGCCAAGAAGAAGGGTGGCGGATTGGAAGTTTTGTTTCAAGGTCCAGGAAGTGGTACCGAGCTCAACTTCAAGGAGTGGCAAAAGGCCTTTACCGATATGATGTGACGCTGGAGCCCCGGGTCCTGGCTGCCCACCTGCCCTGGGAGTCTTGCTGTGC	successful	86.588	173.382	1.93746	2.23901	Essential	0.112008
CDK1	ENSG00000170312	Cyclin-dependent kinase 1	C	TCATCCATATTTTAATGATT	TCTGGCAAAATGGCACTGAATCATCCATATTTTAATGATctcGAtAATCAaATTAAaAAGATGGGTGGCGGATTGGAAGTTTTGTTTCAAGGTCCAGGAAGTGGTACCGAGCTCAACTTCAAGGAGTGGCAAAAGGCCTTTACCGATATGATGTAGCTTTCTGACAAAAAGTTTCCATATGTTATATCAACAGATAGTTG	successful	105.435	1950.08	2.02298	3.29005	Essential	NA
CDK11B	ENSG00000248333	Cyclin-dependent kinase 11B	C	CAGAACTTGAGGCTGAAGCC	CACGCCTGTGGTCCCGGCTGAGTTCTCCCCATGACGGGGTCCACTCTGACCTTCACATCATATCGGTAAAGGCCTTTTGCCACTCCTTGAAGTTGAGCTCGGTACCACTTCCTGGACCTTGAAACAAAACTTCCAATCCGCCACCGAACTTGAGagaGAAcCCGGGGCCCGCGGCAGAGGCCCCCTGGTTCGTGGTGGTA	successful	54.9698	NA	1.74012	NA	NA	NA
CDK12	ENSG00000167258	Cyclin-dependent kinase 12	C	CTGAAGTCTCTGGGTTAGTA	GGATGGAAGGATGGATAGGAAAGGAATCTTTCAGGACACTGAAGTCTCTGGGTTACATCATATCGGTAAAGGCCTTTTGCCACTCCTTGAAGTTGAGCTCGGTACCACTTCCTGGACCTTGAAACAAAACTTCCAATCCGCCACCGTAAGGAACTCCTCTCCCTCTTCCCCCTCTTGGTGGGACTCTTGTAGGCCCCCGA	successful	74.2089	232.084	1.87046	2.36565	Non-essential	NA
CDK13	ENSG00000065883	Cyclin-dependent kinase 13	C	GGAAAAACAGATACTCAGTA	GCTAGAAAAGTCTTTCCAGATAAAAATGATGTGCCTGAGGAAAAACAGATACTCACATCATATCGGTAAAGGCCTTTTGCCACTCCTTGAAGTTGAGCTCGGTACCACTTCCTGGACCTTGAAACAAAACTTCCAATCCGCCACCGTATGGTAACCCTCTGCCTCTGCCTCTGCCAGTTGATGTGCTAATATGTCCCCTG	successful	27.3284	47.844	1.43661	1.67983	Essential	NA
CDK2	ENSG00000123374	Cyclin-dependent kinase 2	C	AAGGCTATCAGAGTCGAAGA	GCCCACACTGGAGGAGAGGGTGAGATTAGGGCTGGGGGCTTCAAGAAGGCTATCACATCATATCGGTAAAGGCCTTTTGCCACTCCTTGAAGTTGAGCTCGGTACCACTTCCTGGACCTTGAAACAAAACTTCCAATCCGCCACCGAGTCGAAGATGGGGTACTGGCTTGGTCACATCCTGGAAGAAAGGGTGAGCCAGG	successful	104.989	909	2.02115	2.95856	Essential	NA
CDK4	ENSG00000135446	Cyclin-dependent kinase 4	C	AGCCACTCCATTGCTCACTC	TCCAGAAGGGAAATGGCAGCTTTTCTTCCTTCCATGGCAGCCACTCCATTGCTCACATCATATCGGTAAAGGCCTTTTGCCACTCCTTGAAGTTGAGCTCGGTACCACTTCCTGGACCTTGAAACAAAACTTCCAATCCGCCACCCTCCGGATTACCTTCATCCTTATGTAGATAAGAGTGCTGCAGAGCTCGAAAGGCA	successful	282.783	1416	2.45145	3.15106	Essential	NA
CDK5	ENSG00000164885	Cyclin-dependent-like kinase 5	C	GCCGGGGGTCCCGGGGCCTA	GAGGGGGCTTAAATAGGCCAGGCCCCAGCCTGGAGGCCGGGGGTCCCGGGGCCTACATCATATCGGTAAAGGCCTTTTGCCACTCCTTGAAGTTGAGCTCGGTACCACTTCCTGGACCTTGAAACAAAACTTCCAATCCGCCACCGGGCGGACAGAAGTCGGAGAAGTAGGGGTGCTGCAGGGCCTCTTCTGCTGAGATA	successful	64.1841	482.998	1.80743	2.68395	Non-essential	NA
CDK7	ENSG00000277273	Cyclin-dependent kinase 7	C	CTTTAAAAAATTAGTTTCTT	TTTGCCTTTTTGGCTATTTCCCTCAGTAGTAAAATGTTGTCCAGTGTTCTCTTTACATCATATCGGTAAAGGCCTTTTGCCACTCCTTGAAGTTGAGCTCGGTACCACTTCCTGGACCTTGAAACAAAACTTCCAATCCGCCACCAAAAATcAacTTtTTGGGCAATCCTCCTAGGAAGCAAAAAGAACAAGAAAAAAAA	successful	26.1787	171.866	1.41795	2.23519	Essential	NA
CDK9	ENSG00000136807	Cyclin-dependent kinase 9	C	AGTTTGAGCGCGTCTTCTGA	CAACCAGAGTCGCAATCCCGCCACCACCAACCAGACGGAGTTTGAGCGCGTCTTCGGTGGCGGATTGGAAGTTTTGTTTCAAGGTCCAGGAAGTGGTACCGAGCTCAACTTCAAGGAGTGGCAAAAGGCCTTTACCGATATGATGTGAGGGCCGGCGCTTGCCACTAGGGCTCTTGTGTTTTTTTTCTTCTGCTATGTGA	successful	53.1702	183.35	1.72567	2.26328	Essential	NA
CDKN2A	ENSG00000147889	Cyclin-dependent kinase inhibitor 2A	N	GAGCAGCATGGAGCCGGCGG	GCTCGGCGGCTGCGGAGAGGGGGAGAGCAGGCAGCGGGCGGCGGGGAGCAGCATGACCGAGCTCAACTTCAAGGAGTGGCAAAAGGCCTTTACCGATATGATGGGTGGCGGATTGGAAGTTTTGTTTCAAGGTCCAGGAAGTGGTGAGCCGGCGGCcGGGAGCAGCATGGAGCCTTCGGCTGACTGGCTGGCCACGGCCG	successful	358.333	2211.37	2.55429	3.34466	Non-essential	NA
CDS1	ENSG00000163624	Phosphatidate cytidylyltransferase 1	N	AGCGCGGGAGCGGAAGATGT	CTCAGGTTTCGGGGTGCTTGAGGAGGCCGCCACGGCAGCGCGGGAGCGGAAGATGACCGAGCTCAACTTCAAGGAGTGGCAAAAGGCCTTTACCGATATGATGGGTGGCGGATTGGAAGTTTTGTTTCAAGGTCCAGGAAGTGGTTTGGAGCTGAGGCACCGGGGAAGCTGCCCCGGCCCCAGGGAAGCGGTGTCGCCGC	successful	8.87761	9.70692	0.948296	0.987081	Non-essential	0.104767
CDS2	ENSG00000101290	Phosphatidate cytidylyltransferase 2	N	CTGCCTCAGCTCTGTCATCC	CCTTGTCCTCGGGTGGCGCAACCGGCTCATGGGCCACCCTCTGCCTCAGCTCTGTACCACTTCCTGGACCTTGAAACAAAACTTCCAATCCGCCACCCATCATATCGGTAAAGGCCTTTTGCCACTCCTTGAAGTTGAGCTCGGTCATCCTGGGAAAATCGGCCCGACGTCGCCGCGAGCTAGCAGCGAAGCCGCCGGAG	successful	25.2251	127.236	1.40183	2.10461	Non-essential	0.115235
CENPA	ENSG00000115163	Histone H3-like centromeric protein A	N	GTGTCATGGGCCCGCGCCGC	CAGCCCGAGCAGGAGCCGTGGGACCGGGCGCCAGCACCCTCTGCGGCGTGTCATGACCGAGCTCAACTTCAAGGAGTGGCAAAAGGCCTTTACCGATATGATGGGTGGCGGATTGGAAGTTTTGTTTCAAGGTCCAGGAAGTGGTGGCCCGCGCCGCcggagccgaaagcccgaggccccgaggaggcgcagcccgagcc	successful	30.4435	NA	1.4835	NA	Essential	NA
CENPM	ENSG00000100162	Centromere protein M	C	CCTCCCTGGAGGACCTGTGA	TCTGAACCTGCTGTCCCTGCTGAGAAGCTCTGAGGGCCCCTCCCTGGAGGACCTGGGTGGCGGATTGGAAGTTTTGTTTCAAGGTCCAGGAAGTGGTACCGAGCTCAACTTCAAGGAGTGGCAAAAGGCCTTTACCGATATGATGTGAGGGTGGCTGGCCCCTGGGCTGCCCCTTCTCATGGCTTCGTGCTGACTCCATA	successful	82.4335	153.871	1.9161	2.18716	Essential	0.349513
CENPW	ENSG00000203760	Centromere protein W	N	CTGGTACTTGACAGAGAGGA	ATACAGAGAGCACCTCGGAAGCTGAGGCAGCTGGTACTTGACAGAGAGcATGtccACCGAGCTCAACTTCAAGGAGTGGCAAAAGGCCTTTACCGATATGATGGGTGGCGGATTGGAAGTTTTGTTTCAAGGTCCAGGAAGTGGTGCGCTGTCGACCATAGTCTCCCAGAGGAAGCAGATAAAGCGGAAGGCTCCCCGTG	successful	216.617	12.939	2.33569	1.1119	Essential	0.381935
CEP131	ENSG00000141577	Centrosomal protein of 131 kDa	N	GGCCCGGGTGCCTTTCATGG	GGTCCACACCTGCTGGGCTGCGCTCCGGGACGCTGCCGATGGCCCGGGTGCCTTTACCACTTCCTGGACCTTGAAACAAAACTTCCAATCCGCCACCCATCATATCGGTAAAGGCCTTTTGCCACTCCTTGAAGTTGAGCTCGGTCATGGTGGACAAGGCAGGTCCTGAGCGGGGAAGCAAGAGCTGCAATGAGATGCCG	successful	34.9488	127.089	1.54343	2.10411	Non-essential	NA
CEP135	ENSG00000174799	Centrosomal protein of 135 kDa	C	GAAATGTGTAATTATCAGAA	TAGTTCCACTCTGAGGTCTCCTTCACATTCTCCTGAACATAGAAATGTGGGTGGCGGATTGGAAGTTTTGTTTCAAGGTCCAGGAAGTGGTACCGAGCTCAACTTCAAGGAGTGGCAAAAGGCCTTTACCGATATGATGTAATTATacGAAAGGTATGTATGTAACACCAaggacaggcaaaactaatctgtggttgtaa	successful	18.2904	55.6549	1.26222	1.7455	Non-essential	NA
CEP164	ENSG00000110274	Centrosomal protein of 164 kDa	N	GAGCCCAGATGAGTCATGGC	TTCTCTTTTGGTGGGGGCCTCTGGGATCTAGGTGTTTGAGCCCAGATGAGTCATGACCGAGCTCAACTTCAAGGAGTGGCAAAAGGCCTTTACCGATATGATGGGTGGCGGATTGGAAGTTTTGTTTCAAGGTCCAGGAAGTGGTGCTGGACGACCCCTCCGCATAGGAGATCAGCTGGTTCTGGAAGAAGATTATGATG	successful	22.1737	7.72519	1.34584	0.887909	Non-essential	NA
CEP170	ENSG00000143702	Centrosomal protein of 170 kDa	C	ATTCAACCCCGATGGGGAAG	ATTTCAGTATACATTTCAATAGATTCAACCCCGAaGGcGAgGAaGAgGAaGTaACtGTtCAAGAAGGTGGCGGATTGGAAGTTTTGTTTCAAGGTCCAGGAAGTGGTACCGAGCTCAACTTCAAGGAGTGGCAAAAGGCCTTTACCGATATGATGTGACTTTCTCTTGATTGTTGAAAAATCATTACCTGTGGAATGGCT	successful	73.9085	272.05	1.86869	2.43465	Non-essential	NA
CEP192	ENSG00000101639	Centrosomal protein of 192 kDa	C	CGACTAATTGGTGAAGCTCT	GTCATTCAAACAGATGAAGGCAAGAGTATTGCTATTCGACTAATTGGTGAAGCTGGTTCCGGATTGGAAGTTTTGTTTCAAGGTCCAGGAAGTGGTACCGAGCTCAACTTCAAGGAGTGGCAAAAGGCCTTTACCGATATGATGCTTGGAAAAAATTAACTAGAATACATTTTTGTGTAAAGTAAATTACATAAGTTGTA	successful	9.1889	34.2664	0.963263	1.53487	NA	NA
CEP250	ENSG00000126001	Centrosome-associated protein CEP250	C	GCACTACCCAAGCCGCCTCC	GACATCCCCAGGGCCAGTCCTGCTACACCCCAGCCCCAGCACTACCCAAGCCGCCGGTGGCGGATTGGAAGTTTTGTTTCAAGGTCCAGGAAGTGGTACCGAGCTCAACTTCAAGGAGTGGCAAAAGGCCTTTACCGATATGATGTCCAGGTAGCAGCCACAGCCAGGAGCACACAGACAGAAGACTGTGTCATGGGTCA	successful	50.2195	32.4132	1.70087	1.51072	Non-essential	NA
CEP350	ENSG00000135837	Centrosome-associated protein 350	N	GCAGGTAAATTGGCAGGATG	tATAAGATTGATGTTCGGTGAATACTGATGTGATTGCAGGTAAATTGGCAGGATGACCGAGCTCAACTTCAAGGAGTGGCAAAAGGCCTTTACCGATATGATGGGTGGCGGATTGGAAGTTTTGTTTCAAGGTCCAGGAAGTGGTAGGAGCAGCAAATCAAAAGAGGTGCCTTTACCAAATCCAAGGAACTCTCAAAGCA	successful	23.0548	34.1896	1.36276	1.53389	Non-essential	NA
CEP72	ENSG00000112877	Centrosomal protein of 72 kDa	N	CTCCGTTTGAAACATGGCGC	TAGCCTCGCCCCGCCCGCCGCGCAGGCGCCGTCCGAGGGCTCCGTTTGAAACATGACCGAGCTCAACTTCAAGGAGTGGCAAAAGGCCTTTACCGATATGATGGGTGGCGGATTGGAAGTTTTGTTTCAAGGTCCAGGAAGTGGTGCGCGGGCTGGCCCTCGGCTGGTGCTGAGCGAGGAGGCGGTTCGGGCGAAGAGCG	successful	23.0091	11.295	1.3619	1.05289	NA	NA
CEP78	ENSG00000148019	Centrosomal protein of 78 kDa	C	tagaatcccattgaaatgac	CTGGAACAttaacatggatgactgaacacattcttttatgcttctagaatcccatGGTGGCGGATTGGAAGTTTTGTTTCAAGGTCCAGGAAGTGGTACCGAGCTCAACTTCAAGGAGTGGCAAAAGGCCTTTACCGATATGATGtgaaatgactggagaaatattaaaataaaaataatagcagagttggaaaaccaga	successful	40.7777	83.6872	1.61042	1.92266	Non-essential	NA
CEP85	ENSG00000130695	Centrosomal protein of 85 kDa	N	ACTGTGATTGATGGCCATGC	GAACTGACTGGTTATTCCTTCATTCTACAGTTGGCTTAAATAACTGTGATTGATGACCGAGCTCAACTTCAAGGAGTGGCAAAAGGCCTTTACCGATATGATGGGTGGCGGATTGGAAGTTTTGTTTCAAGGTCCAGGAAGTGGTGCCATGCAGGAGAAATATCCAACTGAGGGGATCTCTCACGTCACTTCACCGAGTG	successful	39.4331	110.001	1.59586	2.0414	Essential	NA
CEPT1	ENSG00000134255	Choline/ethanolaminephosphotransferase 1	N	TGTTGATCGATGCCCACTCA	CTGGGGACTCCGGGTGAGAATCTCCACATCTTTTCCTTGTTGATCGATGCCCACTACCACTTCCTGGACCTTGAAACAAAACTTCCAATCCGCCACCCATCATATCGGTAAAGGCCTTTTGCCACTCCTTGAAGTTGAGCTCGGTCATGGATCTTGtttttttttAATATTTAAAGACAGTAATTTCCCTTCTTTTGTAG	successful	36.0571	42.9934	1.55699	1.6334	Non-essential	0.289718
CERS5	ENSG00000139624	Ceramide synthase 5	C	AGCTACTGGGCTGAAGAGTA	CAATGGTGCCAATCGGGTGAATGGTCACATGGGAGGCAGCTACTGGGCTGAAGAGGGTGGCGGATTGGAAGTTTTGTTTCAAGGTCCAGGAAGTGGTACCGAGCTCAACTTCAAGGAGTGGCAAAAGGCCTTTACCGATATGATGTAAGGTGGTTGCTATAGGGACTTCAGCACACATGGACTTGTAGGGCCACTGGCAA	successful	27.1044	3.65756	1.43304	0.563192	Non-essential	0.140258
CERS6	ENSG00000172292	Ceramide synthase 6	C	TTTGAGTAATTAATCATCCA	TACTTCCAGGAACAAATAGTTCACTTTGCTTGGGACTTGTAGTTTTGAGTAATTACATCATATCGGTAAAGGCCTTTTGCCACTCCTTGAAGTTGAGCTCGGTACCACTTCCTGGACCTTGAAACAAAACTTCCAATCCGCCACCATCATCCATGGAGCAGGAGCCAGTCAGGAGATACCCGTTGGTACCACTGGTCCCA	successful	19.5782	16.6512	1.29177	1.22144	Non-essential	NA
CERT1	ENSG00000113163	Ceramide transfer protein	C	TATTTTGTTCTAGTATTAAC	AAAACGTTTTACTTCTTACGTCCAAGAAAAAACTGCAGGAAAGCCTATTTTGTTCGGTGGCGGATTGGAAGTTTTGTTTCAAGGTCCAGGAAGTGGTACCGAGCTCAACTTCAAGGAGTGGCAAAAGGCCTTTACCGATATGATGTAGTATTAACAGGTACTAGAAGATATGTTTTATCTTTTTTTAACTTTATTTGACTA	successful	17.5714	106.024	1.24481	2.0254	Non-essential	NA
CETN2	ENSG00000147400	Centrin-2	N	AAAGGCCTCCAACTTTAAGA	GACTGTATGATATATTATTGTGCTTGTGTATTGCATAACATATAAAGGCCTCCACCGAGCTCAACTTCAAGGAGTGGCAAAAGGCCTTTACCGATATGATGGGTGGCGGATTGGAAGTTTTGTTTCAAGGTCCAGGAAGTGGTAACTTTAAGAAGGCAAACATGGCATCAAGTTCTCAGCGAAAAAGAATGAGCCCTAAG	successful	55.1274	678.109	1.74137	2.8313	Non-essential	NA
CETN3	ENSG00000153140	Centrin-3	N	AGATAATGAGTTTAGCTCTG	GTAGGGGGTTAAAATCGTTCTTGAGAGGAACGTCTCTGTGCGAAGAGATAATGACCGAGCTCAACTTCAAGGAGTGGCAAAAGGCCTTTACCGATATGATGGGTGGCGGATTGGAAGTTTTGTTTCAAGGTCCAGGAAGTGGTAGTTTAGCTCTGAGGTCGGTAATAAGGAGGCGGCAGTGCTCTCCACACCCCGGAGCG	successful	63.9542	182.583	1.80587	2.26146	Non-essential	NA
CFAP298	ENSG00000159079	Cilia- and flagella-associated protein 298	N	GAACCATGGCGGTCCCGCCG	GCGCCTGCAGCAGGAACTGGCTCTCGTCGCCCCGCTTCACGTGCAGCAGAACACCACTTCCTGGACCTTGAAACAAAACTTCCAATCCGCCACCCATCATATCGGTAAAGGCCTTTTGCCACTCCTTGAAGTTGAGCTCGGTCATGGCGGTCCCGCCGAGTTACTGAGGCGTTGAGAAGGCCCCGGCTGCGTGGCCCGCG	successful	105.81	621.105	2.02452	2.79317	Essential	0.151417
CHEK1	ENSG00000149554	Serine/threonine-protein kinase Chk1	N	AGTCATGGCAGTGCCCTTTG	CTTTTCTGGATTCCTGCCTTTTACAGCCGAGGTGCTCGGTGGAGTCATGACCGAGCTCAACTTCAAGGAGTGGCAAAAGGCCTTTACCGATATGATGGGTGGCGGATTGGAAGTTTTGTTTCAAGGTCCAGGAAGTGGTGCcGTcCCCTTTGTGGAAGACTGGGACTTGGTGCAAACCCTGGGAGAAGGTGCCTATGGAG	successful	63.833	207.077	1.80505	2.31613	Essential	NA
CHEK2	ENSG00000183765	Serine/threonine-protein kinase Chk2	N	TTTTTGAGGTCGTGATGTCT	TTGTGCCTTGAAACTCACCTTTGTTGTTGGACACTTTCTTTTTGAGGTCGTGATGACCGAGCTCAACTTCAAGGAGTGGCAAAAGGCCTTTACCGATATGATGGGTGGCGGATTGGAAGTTTTGTTTCAAGGTCCAGGAAGTGGTTCTCGGGAGTCGGATGTTGAGGCTCAGCAGTCTCATGGCAGCAGTGCCTGTTCAC	successful	50.3205	114.082	1.70175	2.05722	Non-essential	NA
CHM	ENSG00000188419	Rab proteins geranylgeranyltransferase component A 1	N	CACGTTTCCCGTCAAGATGG	AACTTGATCTCATTTCCACAAGTAATAGTCACATGACACGTTTCCCGTCAAGATGACCGAGCTCAACTTCAAGGAGTGGCAAAAGGCCTTTACCGATATGATGGGTGGCGGATTGGAAGTTTTGTTTCAAGGTCCAGGAAGTGGTGCGGATACTCTCCCTTCGGAGTTTGATGTGATCGTAATAGGGACGGGTATGTGTA	successful	12.9387	67.2217	1.11189	1.82751	Non-essential	0.240738
CHMP1A	ENSG00000131165	Charged multivesicular body protein 1a	C	AGGAACTAGCCGTGCCCCGC	CCCTGCCCTGACCCGAGTCCTGTTGTTGGTTTCCAGGTTGGCCGCCTTGAGGAACGGTGGCGGATTGGAAGTTTTGTTTCAAGGTCCAGGAAGTGGTCGTGACCACATGGTCCTTCATGAGTATGTAAATGCTGCTGGGATTACATAGCCGTGCCCCGCCGcTGTGCACCGCCTCTGCCCCGTGATGTGCTGGAAGGCTC	successful	72.6178	784.565	1.86104	2.89463	Non-essential	0.132293
CHMP2A	ENSG00000130724	Charged multivesicular body protein 2a	N	CCCGAACAATAGGTCCATGA	TCTGGTTCTGCCGCAGTAGCTCCTCTGGCGTCTTCCGGCGCCCGAACAATAGGTCACCACTTCCTGGACCTTGAAACAAAACTTCCAATCCGCCACCTGTAATCCCAGCAGCATTTACATACTCATGAAGGACCATGTGGTCACGCATGATGGTAGAAGCTCACTGGCAGGCCTGAGACAGATGTGAGTGAGGCCCAGTT	successful	77.8085	172.628	1.89103	2.23711	Essential	0.224868
CHMP2B	ENSG00000083937	Charged multivesicular body protein 2b	N	CTTCTTGAAGAGGGACGCCA	GCCCCTTCAGCCCGGCCTGGAACTCACCATCCACGGTTTTCTTCTTGAAGAGGGAACCACTTCCTGGACCTTGAAACAAAACTTCCAATCCGCCACCTGTAATCCCAGCAGCATTTACATACTCATGAAGGACCATGTGGTCACGCGCCATGGTTAAAGACTGCGCCCGGGCGGCCCGGCTCGGCCCGGTCCGGCCCAAC	successful	68.7615	875.84	1.83735	2.94242	Non-essential	0.365745
CHMP3	ENSG00000115561	Charged multivesicular body protein 3	C	TGGCCACACTCCGCAGCTAG	GGAGGAGGAAGAGGCTCTGGAGGCCATGCAGTCCCGGCTGGCCACACTCCGCAGCGGTGGCGGATTGGAAGTTTTGTTTCAAGGTCCAGGAAGTGGTACCGAGCTCAACTTCAAGGAGTGGCAAAAGGCCTTTACCGATATGATGTAGGGGCTGCCTACCCCGCTGGGTGTGCACACACTCCTCTCAAGAGCTGCCATTT	successful	69.8585	196.627	1.84422	2.29364	Non-essential	0.237851
CHMP4A	ENSG00000254505	Charged multivesicular body protein 4a	C	GTGGGTATCCTGATAAATCT	TCCCAAAGTGGATGAAGATGAAGAAGCACTAAAGCAGTTGGCTGAGTGGGTATCCGGTGGCGGATTGGAAGTTTTGTTTCAAGGTCCAGGAAGTGGTCGTGACCACATGGTCCTTCATGAGTATGTAAATGCTGCTGGGATTACATGATAAATCTGGGCTTGTCTTCCTAATGCTACCTTTGTTGGTCCTTTCTTCCTTA	successful	71.6063	382.833	1.85495	2.58301	Non-essential	0.322085
CHMP4B	ENSG00000101421	Charged multivesicular body protein 4b	C	TGGGCTGGATCCATGTAATG	GAAAGAAGAGGAGGACGACGACATGAAGGAATTGGAGAACTGGGCTGGATCCATGGGTGGCGGATTGGAAGTTTTGTTTCAAGGTCCAGGAAGTGGTCGTGACCACATGGTCCTTCATGAGTATGTAAATGCTGCTGGGATTACATAATGGGGTCCAGCGCTGGCTGGGCCCAGACAGACTGTGGTGGCCTGCGCAGCGA	successful	85.577	1481.72	1.93236	3.17077	Essential	0.218312
CHMP6	ENSG00000176108	Charged multivesicular body protein 6	C	CTGGTGGCAGCTTCGTAACG	AGAAAACGTCCCTGTCAAGGCCAGGCCCAGGCAGGCGGAGCTGGTGGCAGCTTCGGGTGGCGGATTGGAAGTTTTGTTTCAAGGTCCAGGAAGTGGTACCGAGCTCAACTTCAAGGAGTGGCAAAAGGCCTTTACCGATATGATGTAACGTGGCCTCGTCTTGTGGGACTCACGGGGATGCCCCAGGGACTGTGGCCCAC	successful	26.0424	235.334	1.41568	2.37168	Essential	0.0775474
CHMP7	ENSG00000147457	Charged multivesicular body protein 7	N	TCCCGCTCCGGGGACCACAT	GCAGAAGGCCCGCCGGGTCTCCCCCGGCTGGGGCCTCGGCCTCCCGCTCCGGGGAACCACTTCCTGGACCTTGAAACAAAACTTCCAATCCGCCACCTGTAATCCCAGCAGCATTTACATACTCATGAAGGACCATGTGGTCACGCCACATCGGAACCCCAGCCCCGGCAAGGCTGCGAACACAAGCCTGGCCCTGGTCC	successful	35.3304	116.855	1.54815	2.06765	Non-essential	0.16073
CHN1	ENSG00000128656	N-chimaerin	N	CAGGGTCAGGGCCATTGTAA	GGCCCACCTGCGGCGGCGCGGGGAGACGGCTGCACTTACCAAACAGGGTCAGGGCACCACTTCCTGGACCTTGAAACAAAACTTCCAATCCGCCACCCATCATATCGGTAAAGGCCTTTTGCCACTCCTTGAAGTTGAGCTCGGTCATTGTAAAGGCGCTCGCCGCCGCCCGCGAGTCCAGGCGCTCCTCCCAGGCGGGC	successful	21.3782	30.8824	1.32997	1.48971	Non-essential	NA
CHPT1	ENSG00000111666	Cholinephosphotransferase 1	N	CCTCAGGCGGCCATGGCGGC	AGCGCCAGGCGCGGGCTGCGCTCGGTGGCGGCGGCGGGGCCCTCAGGCGGCCATGACCGAGCTCAACTTCAAGGAGTGGCAAAAGGCCTTTACCGATATGATGGGTGGCGGATTGGAAGTTTTGTTTCAAGGTCCAGGAAGTGGTGCGGCAGGCGCCGGGGCCGGGTCCGCGCCGCGCTGGCTGAGGGCGCTGAGCGAGC	successful	57.2354	71.919	1.75767	1.85684	Non-essential	NA
CHUK	ENSG00000213341	Inhibitor of nuclear factor kappa-B kinase subunit alpha	C	TTTAGAATCTTGATTGGAGT	ATTGTAACTTTTTCATGCCTGGTTTTAGAATCTTGATTGGtccTGGTTAACAGAAGGTGGCGGATTGGAAGTTTTGTTTCAAGGTCCAGGAAGTGGTACCGAGCTCAACTTCAAGGAGTGGCAAAAGGCCTTTACCGATATGATGTGAGTTGTCACTTGTTCACTGTCCCCAAACCTATGGAAGTTGTTGCTATACATGT	successful	39.1854	94.9907	1.59312	1.97768	Non-essential	NA
CKAP2	ENSG00000136108	Cytoskeleton-associated protein 2	N	CGAGGCTACGATGAGCACAC	AAGTTCTATCTTGGCGCTAAAGCGGAGACGCATCCCCCGACCCGAGGCTACGATGACCGAGCTCAACTTCAAGGAGTGGCAAAAGGCCTTTACCGATATGATGGGTGGCGGATTGGAAGTTTTGTTTCAAGGTCCAGGAAGTGGTAGCACACCGGCCGTGCCCCAGGACCTGCAGCTGCCCCCGAGTCAGAGGGCGCAGT	successful	98.8292	230.905	1.99489	2.36343	Non-essential	NA
CKAP2L	ENSG00000169607	Cytoskeleton-associated protein 2-like	N	GTCACTGAAGAGTCATGGTG	CCGGTCCTGGCTACAGGCGCGGCGTTTGAAGAAAAACTGTCACTGAAGAGTCATGACCGAGCTCAACTTCAAGGAGTGGCAAAAGGCCTTTACCGATATGATGGGTGGCGGATTGGAAGTTTTGTTTCAAGGTCCAGGAAGTGGTGTGGGGCCCGGGCCTACCGCTGCTGCCGCTGTCGGTGAGTACGACCGCTGTTCCC	successful	15.9337	27.1068	1.20232	1.43308	Non-essential	NA
CKAP4	ENSG00000136026	Cytoskeleton-associated protein 4	N	CCTTTGTTTGGCCGAGGGCA	CCGAGGGGCTCGCGGCGCCGTGGCCGCCCTTGGAGCCCCTTTGTTTGGCCGAGGGACCACTTCCTGGACCTTGAAACAAAACTTCCAATCCGCCACCCATCATATCGGTAAAGGCCTTTTGCCACTCCTTGAAGTTGAGCTCGGTCATGGCGGGCGCGGCGGCGGCTCGGGCCGCGGGCTGGGAGGCGAGCGAGCGCGGC	successful	55.6388	807.111	1.74538	2.90693	Non-essential	NA
CKAP5	ENSG00000175216	Cytoskeleton-associated protein 5	C	ATGAAGCTGCCCCACTCCCC	AGCTAACATAGACGACTTGAAAAAAAGACTGGAGAGAATAAAGAGCAGTCGCAAAGGTGGCGGATTGGAAGTTTTGTTTCAAGGTCCAGGAAGTGGTACCGAGCTCAACTTCAAGGAGTGGCAAAAGGCCTTTACCGATATGATGTGAAGCTGCCCCACTCCCCCccCACCCTGCAGCTTTAGTTTACTAAACTAGAAGT	successful	120.057	488.86	2.07939	2.68918	Essential	NA
CKB	ENSG00000166165	Creatine kinase B-type	N	GCGTTGTGGCTGTTGGAGAA	ACTCGTCCTCGGCCGGGAAGCGCAGCTTCAGTGCGTTGTGGCTGTTactGAAGGGACCACTTCCTGGACCTTGAAACAAAACTTCCAATCCGCCACCCATCATATCGGTAAAGGCCTTTTGCCACTCCTTGAAGTTGAGCTCGGTCATGGCGGCGGCGGGCTGCGGGGAGACGCGGGGTCAGAGGGGACCGGCACGCCGG	successful	1727.68	10290.4	3.23746	4.01243	Non-essential	NA
CLASP1	ENSG00000074054	CLIP-associating protein 1	N	TTCCACTATGGAGCCTCGCA	AGTCATCGTGACTGCCCTCTAGCTTTTGCTGGATCTGGATTTGAATTCCACTATGACCGAGCTCAACTTCAAGGAGTGGCAAAAGGCCTTTACCGATATGATGGGTGGCGGATTGGAAGTTTTGTTTCAAGGTCCAGGAAGTGGTGAGCCTaGgATGGAGTCCTGCCTGGCGCAGGTGTTGCAGAAGGATGTGGGGAAAC	successful	20.8563	124.03	1.31924	2.09353	Non-essential	NA
CLASP2	ENSG00000163539	CLIP-associating protein 2	N	CTCCATGCTGCGGGGCTCCA	CGCCGACGTCCTTCTGCTGCACCTGGGCGCAGAAGTACTCCATGCTGCGGGGCTCACCACTTCCTGGACCTTGAAACAAAACTTCCAATCCGCCACCCATCATATCGGTAAAGGCCTTTTGCCACTCCTTGAAGTTGAGCTCGGTCATGGCTGCGGCCGCCCGCCCGCCTGCCAGTCTGTGAGCGGCCAACTTTCGCCGA	successful	45.8898	213.796	1.66172	2.33	Essential	NA
CLCN7	ENSG00000103249	H(+)/Cl(-) exchange transporter 7	C	GCAGGGCTGGGCCTCACGTC	GCAGAAGGGCCGGGGTGCCAGCGCCAGTGCCCATTATGGGCAGGGCTGGGCCTCACATCATATCGGTAAAGGCCTTTTGCCACTCCTTGAAGTTGAGCTCGGTACCACTTCCTGGACCTTGAAACAAAACTTCCAATCCGCCACCCGTCTGGGCCAGCGAGAGCTCCTCCAAGCCTCTCTTTCCCAGGCGGTACCTGGCG	successful	63.1826	36.5952	1.8006	1.56342	Non-essential	NA
CLINT1	ENSG00000113282	Clathrin interactor 1	C	AAAATTGGCGAAATTTGCAA	GCACAGCTAAAAATTCTTCATTCAATCTGCTTCTTTTACAATCTCTTATGTAATCCCAGCAGCATTTACATACTCATGAAGGACCATGTGGTCACGACCACTTCCTGGACCTTGAAACAAAACTTCCAATCCGCCACCTTTGCTAAAATTGGCGAAgTTaGCgAAtGCATCTTGCTTGGGTTGCACAGTTCCAGAAGTCA	successful	96.0331	932.319	1.98242	2.96956	Non-essential	0.0505903
CLIP1	ENSG00000130779	CAP-Gly domain-containing linker protein 1	N	ATGAGTATGCTAAAGCCAAG	GGAAAGATAGTGGCAACAGGCAAAGGAGAAACAGCTCTGACATACAAAGAAAATGACCGAGCTCAACTTCAAGGAGTGGCAAAAGGCCTTTACCGATATGATGGGTGGCGGATTGGAAGTTTTGTTTCAAGGTCCAGGAAGTGGTAGTATGCTGAAACCGAGTGGGCTTAAGGCCCCCACCAAGATCCTGAAGCCTGGAA	successful	19.9959	111.055	1.30094	2.04554	Non-essential	NA
CLK2	ENSG00000176444	Dual specificity protein kinase CLK2	N	ACCTTCGAGGATGCGGCATC	CACGGTAACTCCCCCGGCTGCCTCGCTCTGAGGAGTGGTACCTTCGAGGATGCGGACCACTTCCTGGACCTTGAAACAAAACTTCCAATCCGCCACCCATCATATCGGTAAAGGCCTTTTGCCACTCCTTGAAGTTGAGCTCGGTCATCTGGAAGGCAAGGGAAAGCGGAAATAGGAAAGTTTCGAGTTTTCAGAAATCT	successful	82.9141	59.5879	1.91863	1.77516	NA	NA
CLK3	ENSG00000179335	Dual specificity protein kinase CLK3	N	TCGCTTACAGTGATGCATCT	ATCGGTAGCTCAGGTACGGGTCTGGTTCAGGGGAGCGGTATCGCTTACAGTGATGACCACTTCCTGGACCTTGAAACAAAACTTCCAATCCGCCACCCATCATATCGGTAAAGGCCTTTTGCCACTCCTTGAAGTTGAGCTCGGTCATCTAGGCCACGAGGAACAGAGAGCCCTGCTAAACACACAGCCAGCCACCTCCA	successful	53.6378	50.0578	1.72947	1.69947	Non-essential	NA
CLNS1A	ENSG00000074201	Methylosome subunit pICln	N	CAGGCGGCGGGAAACTTTTG	GCTGCCGCAGGAGCCCCTCCGCTGGCCCAGGCGGCGGGAAACTTTTGAGaAAGCTACCACTTCCTGGACCTTGAAACAAAACTTCCAATCCGCCACCCATCATATCGGTAAAGGCCTTTTGCCACTCCTTGAAGTTGAGCTCGGTCATAGCAGCAGAGTGCGGCAACACAGGCCCTGAGGGAGTTGGAGCACAGCAATGC	successful	242.419	2288.58	2.38457	3.35957	NA	NA
CLPTM1	ENSG00000104853	Cleft lip and palate transmembrane protein 1	C	GAAAAAGGATTAGTCGAGAC	TGCCAGCGAGCCCCAGGAAGCCCCTCCAAAGCCAGCAGAGGACAAGAAAAAGGATGGTGGCGGATTGGAAGTTTTGTTTCAAGGTCCAGGAAGTGGTACCGAGCTCAACTTCAAGGAGTGGCAAAAGGCCTTTACCGATATGATGTAGTCGAGAtTaGTCCTCACCTGCTCCGGCTCCTGGCGACCACTACCCCTGCGTC	successful	84.5575	234.654	1.92715	2.37043	Non-essential	NA
CLTA	ENSG00000122705	Clathrin light chain A	N	GAACGGATCCAGCTCAGCCA	CCAGCGCGGGACCGCCAGGGGCGCCGGCAGGGGCGCCGAACGGATCCAGCTCAGCACCACTTCCTGGACCTTGAAACAAAACTTCCAATCCGCCACCCATCATATCGGTAAAGGCCTTTTGCCACTCCTTGAAGTTGAGCTCGGTCATGGCGGGCAACTGAACGGCACGGACACCAACGGTGAGACAAAAACCAACCGAC	successful	244.935	3420.66	2.38905	3.53411	Non-essential	0.220912
CLTB	ENSG00000175416	Clathrin light chain B	N	GGGAAAATGGCTGATGACTT	AGGCGCGGGCAGAGCCGAGCGCAGCGGAGGCTCCGGCGGAGGCGCGGGGAAAATGACCGAGCTCAACTTCAAGGAGTGGCAAAAGGCCTTTACCGATATGATGGGTGGCGGATTGGAAGTTTTGTTTCAAGGTCCAGGAAGTGGTGCTGATGACTTTGGCTTCTTCTCGTCGTCGGAGAGCGGTGCCCCGGAGGCGGCGG	successful	110.893	960.422	2.0449	2.98246	Non-essential	0.280702
CLTC	ENSG00000141367	Clathrin heavy chain 1	C	CACATGCTGTACCCAAAGCC	AAAGACGATGTTTCAGTACGAAAATAGGTGACTACAGGATCAGCGCTTCATCTCACATCATATCGGTAAAGGCCTTTTGCCACTCCTTGAAGTTGAGCTCGGTACCACTTCCTGGACCTTGAAACAAAACTTCCAATCCGCCACCCATAGAGTACCCAAAGCCAGGCTGTGGCTGTCCATACGGTGGTGCGGTATAACCA	successful	217.045	2784.71	2.33655	3.44478	Essential	0.338172
CNBP	ENSG00000169714	Cellular nucleic acid-binding protein	N	GAAGCACTCATTGCTGCTCA	GACATTCCCGGGCCCAGTGGCCAGATCGTCCACACTTGAAGCACTCATTGCTGCTACCACTTCCTGGACCTTGAAACAAAACTTCCAATCCGCCACCCATCATATCGGTAAAGGCCTTTTGCCACTCCTTGAAGTTGAGCTCGGTCATGGCTGCAGTCAGATCTTTGAAATATTAAAAGTAACAGCATTAAACCACTGAA	successful	396.622	860.123	2.59838	2.93456	Non-essential	NA
CNN2	ENSG00000064666	Calponin-2	N	GCGTGGAGCTCATGGCTGGC	CCGGTTCTTGACCTCGGCCGACAGCCCGTACGAGGGGCCCTTGTTGAACTGCGTGGAGCTACCACTTCCTGGACCTTGAAACAAAACTTCCAATCCGCCACCCATCATATCGGTAAAGGCCTTTTGCCACTCCTTGAAGTTGAGCTCGGTCATGGCTGGCGGGCGGGCGGCGGGACGGGGCCGCACAGGACGGGACGGGA	successful	21.7821	253.544	1.3381	2.40405	Non-essential	NA
COIL	ENSG00000121058	Coilin	N	TGGCAGCTTCCGAGACGGTT	GGTATCTCTCGGCTTCCGTTGAGCACCAAGCAAGATGACCGAGCTCAACTTCAAGGAGTGGCAAAAGGCCTTTACCGATATGATGGGTGGCGGATTGGAAGTTTTGTTTCAAGGTCCAGGAAGTGGTGCAGCTTCCGAGACcGTcAGaCTACGGCTTCAATTTGATTACCCGCCGCCAGCTACCCCGCACTGTACGGCCT	successful	38.8289	267.432	1.58916	2.42721	Non-essential	0.11763
COMMD1	ENSG00000173163	COMM domain-containing protein 1	C	TACATCATCTTCAGTTAGGC	GGGATCATGGACACCTTGGTTTCAACAACTCCAACTCCTTCATACATCATCTTCACATCATATCGGTAAAGGCCTTTTGCCACTCCTTGAAGTTGAGCTCGGTACCACTTCCTGGACCTTGAAACAAAACTTCCAATCCGCCACCGTTAGGCTGGCTGATCAGTGTGCTGATACTTTCTTCTACCTCTGACAGCGTCTTC	successful	22.5032	296.166	1.35224	2.47154	Non-essential	NA
COMMD2	ENSG00000114744	COMM domain-containing protein 2	C	ATCAAGTAGTACCAGTTTTA	TGGAAGAGATGAAGACAAATCACTGTAGGAGAGTTGTTCGCAACATCAAGGGTGGCGGATTGGAAGTTTTGTTTCAAGGTCCAGGAAGTGGTACCGAGCTCAACTTCAAGGAGTGGCAAAAGGCCTTTACCGATATGATGTAGTAgCAcTTTTAAccTTTTAATTCATTTGAATCACTTATGAATTGATGATATACAGCA	successful	51.2687	220.492	1.70985	2.34339	Non-essential	NA
COMMD4	ENSG00000140365	COMM domain-containing protein 4	C	CAGACCCTGATGAGCTCCCT	CTGCCCACCTCTTCCCTCTGCAGAACTGAAGCAGGCCCAGACCCTGATGtctagtCTGGGTGGCGGATTGGAAGTTTTGTTTCAAGGTCCAGGAAGTGGTACCGAGCTCAACTTCAAGGAGTGGCAAAAGGCCTTTACCGATATGATGTGAGGAGAAGGGTGTTCCAGGCCTGTGTGGAGCCGCCCTGCCCGTATGGAGT	successful	214.334	371.946	2.33109	2.57048	Non-essential	NA
COMMD6	ENSG00000188243	COMM domain-containing protein 6	C	TTATTGAAACGGTGTGAAGA	TCTCCAGAATTTCTACAGACAGTTCAAGGAAATTGCTGCAGTTATTGAAACGGTGGGTGGCGGATTGGAAGTTTTGTTTCAAGGTCCAGGAAGTGGTACCGAGCTCAACTTCAAGGAGTGGCAAAAGGCCTTTACCGATATGATGTGAAGACCCATTCTTTGGTTGATAAATTGCTATCATTCTAAAGTCATGGACTTCA	successful	144.71	127.232	2.1605	2.1046	Non-essential	NA
COPA	ENSG00000122218	Coatomer subunit alpha	C	AGTCCTCTGCAGTTTCGCTA	GACAGAGATTGGCAAAGATGTGATTGGTTTAAGGATCAGTCCTCTGCAGTTTCGCGGTGGCGGATTGGAAGTTTTGTTTCAAGGTCCAGGAAGTGGTACCGAGCTCAACTTCAAGGAGTGGCAAAAGGCCTTTACCGATATGATGTAAGGCCCCCTTTGTGTGCATGGGTCAGTCACCATATGTTCCCCCCAGAGAATGT	successful	99.4153	1107.17	1.99745	3.04421	Essential	0.470007
COPB2	ENSG00000184432	Coatomer subunit beta'	C	GATCTGTTTAGTCAGGTAAA	TACCTATATATAATAATGATCTGTTTAGTCAGGTAAATccAAAGCATTACAGTCACATCATATCGGTAAAGGCCTTTTGCCACTCCTTGAAGTTGAGCTCGGTACCACTTCCTGGACCTTGAAACAAAACTTCCAATCCGCCACCATCATCCAAAATATCTTCATCCAGATTGATATCTGTTGTGTCAATATCTTCTAAT	successful	131.85	987.39	2.12008	2.99449	Essential	0.0294889
COPE	ENSG00000105669	Coatomer subunit epsilon	C	CAGTACGCTCCCAGCGCCTG	CTTGCTAAAGGAGAACGACTTTGACAGGCTGGTGCTACAGTACGCTCCCAGCGCCGGTtcaGGATTGGAAGTTTTGTTTCAAGGTCCAGGAAGTGGTACCGAGCTCAACTTCAAGGAGTGGCAAAAGGCCTTTACCGATATGATGTGAGGCTGGCCCAGAGCTGTCAGGACCATGAAGCCAGGACAGAGGCCAGGAGCCA	successful	213.566	1923.33	2.32953	3.28405	NA	NA
COPG1	ENSG00000181789	Coatomer subunit gamma-1	C	CTTGGCATCTGTGGGATAAG	ACAGCCAGAAGTTTGGAGGAGCTGCCAGTAGACATCATCTTGGCATCTGTGGGAGGTGGCGGATTGGAAGTTTTGTTTCAAGGTCCAGGAAGTGGTACCGAGCTCAACTTCAAGGAGTGGCAAAAGGCCTTTACCGATATGATGTAAGAGGCCAGCCTGCATAGGACCTCATACCCTTCCCCAACACTACCTGGAAGTTG	successful	84.5636	910.121	1.92718	2.9591	Essential	0.15436
COPG2	ENSG00000158623	Coatomer subunit gamma-2	C	TCTGTTGGATAAATGCTTAC	GACTGTCAGAAGTAAAGAGAGAACACCTGTAGATGTTATCTTAGCTTCTGTTGGAGGTGGCGGATTGGAAGTTTTGTTTCAAGGTCCAGGAAGTGGTACCGAGCTCAACTTCAAGGAGTGGCAAAAGGCCTTTACCGATATGATGTAAATGCTTACTGGACAAGAGGAAACTGATGCACACTACATGGTCAGTGGGCTTT	successful	40.2042	369.386	1.60427	2.56748	Non-essential	0.232247
COPZ1	ENSG00000111481	Coatomer subunit zeta-1	C	AACAGTGAGGTCTTCACCGA	CAGACATGCAAATTTTTTGAAGAGGATGAAGAGCCAGGAACAGTGAGGTCTTCACATCATATCGGTAAAGGCCTTTTGCCACTCCTTGAAGTTGAGCTCGGTACCACTTCCTGGACCTTGAAACAAAACTTCCAATCCGCCACCCCGAAGGAGTGACCACTTGATCTGTTCTTTGGCTGACTGCAGCACCTGCAGAGATA	successful	211.766	2331.08	2.32586	3.36756	Essential	0.449063
CORO1B	ENSG00000172725	Coronin-1B	C	ATGGAGAACGGGGATGCGTA	CGACCGCATCTGCCGCCTGGAGGAGCAGCTGGGCCGCATGGAGAACGGGGATGCGGGTGGCGGATTGGAAGTTTTGTTTCAAGGTCCAGGAAGTGGTACCGAGCTCAACTTCAAGGAGTGGCAAAAGGCCTTTACCGATATGATGTAGGGCCACAGCCACACGCCACCTTCATCTCCTCCGCCGCCCCCTTCCCACTCAG	successful	62.7252	561.142	1.79744	2.74907	Non-essential	NA
CORO1C	ENSG00000110880	Coronin-1C	C	TGGCAAAGATAGCAGCCTGA	CAATCAAGATGAGCGTATTTCCAAGTTAGAACAGCAGATGGCAAAGATAGCAGCCGGTGGCGGATTGGAAGTTTTGTTTCAAGGTCCAGGAAGTGGTACCGAGCTCAACTTCAAGGAGTGGCAAAAGGCCTTTACCGATATGATGTGAAGGTCCCACCCCCACCCCTACAGAAAAAATGGGAGCAAGAACTTGTGCTTGG	successful	81.7877	1423.05	1.91269	3.15322	Non-essential	NA
CPSF6	ENSG00000111605	Cleavage and polyadenylation specificity factor subunit 6	N	AAGGAAGATGGCGGACGGCG	AGACCTGCAGGAggcggcggcggcggcggcggcCGAGGCTGAAGGAAGATGACCGAGCTCAACTTCAAGGAGTGGCAAAAGGCCTTTACCGATATGATGGGTGGCGGATTGGAAGTTTTGTTTCAAGGTCCAGGAAGTGGTGCGGACGGCGTcGACCACATAGACATTTACGCGGATGTCGGCGAAGAGTTCAACCAGGT	successful	103.867	1613.91	2.01648	3.20788	NA	NA
CSE1L	ENSG00000124207	Exportin-2	C	AGTTTAAAGCAGTGTCACAC	CCTGTGATTTCCTAGGAAACCATCTGGGTTTAGCCCATTAGAAAAATGCAGTTTACATCATATCGGTAAAGGCCTTTTGCCACTCCTTGAAGTTGAGCTCGGTACCACTTCCTGGACCTTGAAACAAAACTTCCAATCCGCCACCAAGCAGTGTCACACTaGCTGCCTGAAGGTACCCTTGGAGATACTGGAGCGCTTCT	successful	200.049	2607.4	2.30114	3.41621	Essential	NA
CSK	ENSG00000103653	Tyrosine-protein kinase CSK	N	TGAGAAGATGTCAGCAATAC	AAGTGACAGGTTGGCTTTACTGTGACTCGGGGACGCCAGAGCTCCTGAGAAGATGACCGAGCTCAACTTCAAGGAGTGGCAAAAGGCCTTTACCGATATGATGGGTGGCGGATTGGAAGTTTTGTTTCAAGGTCCAGGAAGTGGTTCtGCtATtCAGGTACCACAGGGGTGAGGGTCTGGGACATGCAAGCATTCCCACC	successful	97.9777	367.191	1.99113	2.56489	Non-essential	NA
CSNK1A1	ENSG00000113712	Casein kinase I isoform alpha	N	CTCAGGATGGCGAGTAGCAG	TCTTCCCAGAGGTGTCGGGGCTTGGCCCCAGCCTCCATCTTCGTCTCTCAGGATGACCGAGCTCAACTTCAAGGAGTGGCAAAAGGCCTTTACCGATATGATGGGTGGCGGATTGGAAGTTTTGTTTCAAGGTCCAGGAAGTGGTGCGAGTAGCtctGGCTCCAAGGCTGAATTCATTGTCGGAGGGAAATATAAACTGG	successful	128.428	190.617	2.10866	2.28016	Essential	NA
CSNK1D	ENSG00000141551	Casein kinase I isoform delta	N	GTTCCCGACTCTCAGCTCCA	AGGAGCCGCTGCCGATCTTCCGGCCCAGCCGGTACCTGTTCCCGACTCTCAGCTCACCACTTCCTGGACCTTGAAACAAAACTTCCAATCCGCCACCCATCATATCGGTAAAGGCCTTTTGCCACTCCTTGAAGTTGAGCTCGGTCATGGCGGCGGCGGCCCGATTCGCTCCTGCCCTCCCGGCCGCTTCCTGGGTCTGA	successful	180.996	265.981	2.25767	2.42485	Non-essential	NA
CSNK1E	ENSG00000213923	Casein kinase I isoform epsilon	N	GTTCCCCACACGTAGCTCCA	AGGACCCGCTCCCGATCTTCCGTCCCAGGCGGTACTTGTTCCCCACACGTAGCTCACCACTTCCTGGACCTTGAAACAAAACTTCCAATCCGCCACCCATCATATCGGTAAAGGCCTTTTGCCACTCCTTGAAGTTGAGCTCGGTCATGGCTCACTCTTGCTGCAGAGGAAGCAGGAACATGAGGGTCAGCGACGTGGGG	successful	417.74	85.1131	2.62091	1.93	Non-essential	NA
CSNK1G3	ENSG00000151292	Casein kinase I isoform gamma-3	N	GGAGTACCGCAAACTTGATA	CAGTGTGCTTGTCTTGATTAAAGAATTCAAAGTGGAGTACCGCAAACTTGAcATGACCGAGCTCAACTTCAAGGAGTGGCAAAAGGCCTTTACCGATATGATGGGTGGCGGATTGGAAGTTTTGTTTCAAGGTCCAGGAAGTGGTGAAAATAAAAAGAAAGACAAGGACAAATCAGATGATAGAATGGCACGACCTAGTG	successful	27.7179	74.8676	1.44276	1.87429	Non-essential	NA
CSNK2A1	ENSG00000101266	Casein kinase II subunit alpha	C	TGCTGAGCGCCAGCGGCAGC	CCCACCTCTGCTCAGGCATCAGGAGACAGATAGGGCCGTTACTGCTGAGCCATCATATCGGTAAAGGCCTTTTGCCACTCCTTGAAGTTGAGCTCGGTACCACTTCCTGGACCTTGAAACAAAACTTCCAATCCGCCACCGCCtGCGGCtGCTGGAACAGGCATCCCAAGGGGGTTGGCAGCAGCAATCACTGGTGAGCC	successful	120.745	NA	2.08187	NA	Non-essential	NA
CSNK2A2	ENSG00000070770	Casein kinase II subunit alpha'	C	CACGGCAGCACGATGAAGAC	GTCCCAGCCTTGTGCAGACAATGCTGTGCTTTCCAGTGGTCTCACGGCAGCACGAGGTGGCGGATTGGAAGTTTTGTTTCAAGGTCCAGGAAGTGGTACCGAGCTCAACTTCAAGGAGTGGCAAAAGGCCTTTACCGATATGATGTGAAGACTGGAAAGCGACGGGTAATGCGGCATTGATGCTTGCCAATAAAACCAAC	successful	66.8013	849.913	1.82478	2.92937	Non-essential	0.22813
CSNK2B	ENSG00000204435	Casein kinase II subunit beta	N	CGTGAAGATGAGCAGCTCAG	GAAGGAGAACTTGAGCTTTACTGACACTGTTCTTTTTCTAGCTGACGTGAAGATGACCGAGCTCAACTTCAAGGAGTGGCAAAAGGCCTTTACCGATATGATGGGTGGCGGATTGGAAGTTTTGTTTCAAGGTCCAGGAAGTGGTAGCAGCTCAGAaGAGGTGTCCTGGATTTCCTGGTTCTGTGGGCTCCGTGGCAATG	successful	199.169	2321.69	2.29922	3.3658	NA	NA
CTBP1	ENSG00000159692	C-terminal-binding protein 1	N	AGCCCATATTAAGAGATGTC	AAGCTTTGAAAAGTCGAATTCATGGTCGTGGAAGCTGAGCCCATATTAAGAGATGACCGAGCTCAACTTCAAGGAGTGGCAAAAGGCCTTTACCGATATGATGGGTGGCGGATTGGAAGTTTTGTTTCAAGGTCCAGGAAGTGGTTCAGGTTGGTAGGGGTTCCTGGCGTCGGCGGCAGAGTGAAGCCGGCCGGTCTCTT	successful	164.578	332.481	2.21637	2.52177	Non-essential	NA
CTBP2	ENSG00000175029	C-terminal-binding protein 2	N	TCCACAAGGGCCATTCTTTA	CTTCACAAATTCTGTCCAATCGCTGTCTCTTGACTTTGTGCTTATCCACAAGGGCACCACTTCCTGGACCTTGAAACAAAACTTCCAATCCGCCACCCATCATATCGGTAAAGGCCTTTTGCCACTCCTTGAAGTTGAGCTCGGTCATTCTTTATGGAACTTTGCAACTCTCAGATCAAAAGGCAAAGCAGTCCTCTAAG	successful	73.3438	638.001	1.86536	2.80482	Non-essential	NA
CTCF	ENSG00000102974	Transcriptional repressor CTCF	C	TCAGCATGATGGACCGGTGA	AGATGCCCCCAACGGAGACCTCACGCCCGAGATGATCCTCAGCATGATGGACCGGGGTGGCGGATTGGAAGTTTTGTTTCAAGGTCCAGGAAGTGGTACCGAGCTCAACTTCAAGGAGTGGCAAAAGGCCTTTACCGATATGATGTGATGGCGGAGCCTTGTGCGTCGCCAGGACTTCTCTGGGCTGTGTTTAAACGGCC	successful	51.4271	279.121	1.71119	2.44579	Essential	NA
CTNNB1	ENSG00000168036	Catenin beta-1	C	TTACCTAAAGGATGATTTAC	AAAAGTATTTTACCCAAACTGGCTTTTTAAAACTTCTTACCTAAAGGATGATTTACATCATATCGGTAAAGGCCTTTTGCCACTCCTTGAAGTTGAGCTCGGTACCACTTCCTGGACCTTGAAACAAAACTTCCAATCCGCCACCCAGGTCAGTATCAAACCAGGCCAGCTGATTGCTGTCACCTGGAGGCAGCCCATCC	successful	318.451	318.554	2.50304	2.50318	Non-essential	NA
CTNNBL1	ENSG00000132792	Beta-catenin-like protein 1	C	GCTTGCTGGAGAACTTCTAG	CCCGGAGTTCCGGGAGAACGAGCAAAAGCGCATCCTGGGCTTGCTGGAGAACTTCGGTGGCGGATTGGAAGTTTTGTTTCAAGGTCCAGGAAGTGGTACCGAGCTCAACTTCAAGGAGTGGCAAAAGGCCTTTACCGATATGATGTAGAGGCACCTTGGCCCTGCGCATCATGGACTCTCTCAGCTTCCCTCCCAGGATC	successful	55.0832	528.221	1.74102	2.72282	Essential	NA
CTPS1	ENSG00000171793	CTP synthase 1	N	GAGTAAAATGAAGTACATTC	AGATACATTTATATCATCTGTAATTTTTCCTTCTTCCAGGTCAAAGAGTAAAATGACCGAGCTCAACTTCAAGGAGTGGCAAAAGGCCTTTACCGATATGATGGGTGGCGGATTGGAAGTTTTGTTTCAAGGTCCAGGAAGTGGTAAGTACATTtTaGTTACTGGTGGTGTTATATCAGGAATTGGAAAAGGAATCATTG	successful	214.483	2059.85	2.33139	3.31384	Essential	NA
CTTN	ENSG00000085733	Src substrate cortactin	N	CCCGGCTGCTCTTTCAGATG	TCTGTGGATGGCGCCCTGAGGCCTCCGTAACCCTCCCCGGCTGCTCTTTCAGATGACCGAGCTCAACTTCAAGGAGTGGCAAAAGGCCTTTACCGATATGATGGGTGGCGGATTGGAAGTTTTGTTTCAAGGTCCAGGAAGTGGTTGGAAAGCTTCAGCAGGCCACGCTGTGTCCATCGCCCAGGATGACGCGGGGGCCG	successful	112.087	1391.78	2.04956	3.14357	NA	NA
CUTC	ENSG00000119929	Copper homeostasis protein cutC homolog	N	GGAACGCGTGGAGCATGAAA	GCCCAAATTCCAAGTGGAAACTGCAGGCGCACGAGGGAGGAACGCGTGGAGCAcGACCGAGCTCAACTTCAAGGAGTGGCAAAAGGCCTTTACCGATATGATGGGTGGCGGATTGGAAGTTTTGTTTCAAGGTCCAGGAAGTGGTAAAAGGCAGGGGGCCTCCTCTGAGCGAAAACGAGCGCGGATACCGTCCGGGAAGG	successful	49.4181	321.73	1.69389	2.50749	Non-essential	NA
CYB5R3	ENSG00000100243	NADH-cytochrome b5 reductase 3	C	GAGCGCTGCTTCGTCTTCTG	CTGCCTTCCCAACCTGGACCACGTGGGCCACCCCACGGAGCGCTGCTTCGTCTTCGGTGGCGGATTGGAAGTTTTGTTTCAAGGTCCAGGAAGTGGTACCGAGCTCAACTTCAAGGAGTGGCAAAAGGCCTTTACCGATATGATGTGAGGGCCGGGCACGGTCACACGGCCACCCGCCCCGCGCACCCCACGCCCTGTTC	successful	107.323	1710.4	2.03069	3.2331	Non-essential	0.0476986
CYP51A1	ENSG00000001630	Lanosterol 14-alpha demethylase	C	TTCGTTTGTAACGGATAACT	AGTGATAATCACATATATTCGTTCCTTGCAACCTTTTTCACATCATATCGGTAAAGGCCTTTTGCCACTCCTTGAAGTTGAGCTCGGTACCACTTCCTGGACCTTGAAACAAAACTTCCAATCCGCCACCTTTTGAtcgTCGcTTGTAtCtGATAACaGGGTTTTCAGGGGTGTGAATCATAGTTGTATAATTCACAGTG	successful	70.6206	434.179	1.84893	2.63767	Non-essential	0.0532777
CZIB	ENSG00000162384	CXXC motif containing zinc binding protein	N	GAGGGCTACCATGGGGGTGA	GCCGGAAAGCAACGGCAAGGGCCGCAGCCAGCACCGGGCGGAGAGGGCTACCATGACCGAGCTCAACTTCAAGGAGTGGCAAAAGGCCTTTACCGATATGATGGGTGGCGGATTGGAAGTTTTGTTTCAAGGTCCAGGAAGTGGTGGGGTGAGGGGAGGCCGCCCGCCGCGGGGACACGGAGGGGAGGTGGCGAGGGTCT	successful	48.5597	731.678	1.68628	2.86432	Non-essential	NA
DAD1	ENSG00000129562	Dolichyl-diphosphooligosaccharide--protein glycosyltransferase subunit DAD1	N	GCGTGCAGTTATGTCGGCGT	ACGGGTCCTCCAAGAGTTTGGGGCGCGGACCGGAGTACCTTGCGTGCAGTTATGACCGAGCTCAACTTCAAGGAGTGGCAAAAGGCCTTTACCGATATGATGGGTGGCGGATTGGAAGTTTTGTTTCAAGGTCCAGGAAGTGGTTCGGCGTCGGTAGTGTCTGTCATTTCGCGGTTCTTAGAAGAGTACTTGAGCTCCAC	successful	274.334	1000.94	2.43828	3.00041	Essential	NA
DAPK3	ENSG00000167657	Death-associated protein kinase 3	N	CTCCTGCCTGAACGTGGACA	CCAGCTCCTCCCCCATCTCATAATGGTCCTCCACGTCCTCCTGCCTGAACGTGGAACCACTTCCTGGACCTTGAAACAAAACTTCCAATCCGCCACCCATCATATCGGTAAAGGCCTTTTGCCACTCCTTGAAGTTGAGCTCGGTCATGGCGGCCGGTCCGCCTTCCAGCAGCTTCCACTCCAGGGAAAGTGCAGTCACC	successful	73.4292	74.7707	1.86587	1.87373	NA	NA
DBNDD1	ENSG00000003249	Dysbindin domain-containing protein 1	C	TGGAGATGGTCTAGTCCTCC	GCCATCGTGTTCGGACCCCATCCCTGCAGGAGCTGGGGCAGGTGGAGATGGTCTACATCATATCGGTAAAGGCCTTTTGCCACTCCTTGAAGTTGAGCTCGGTACCACTTCCTGGACCTTGAAACAAAACTTCCAATCCGCCACCGTCCTCCTGGGGCCTCTCCACAGTGAGAAACGTGTCCAGGACTGTGGCCTGCCGC	successful	30.2303	28.8584	1.48044	1.46027	Non-essential	NA
DBNL	ENSG00000136279	Drebrin-like protein	C	TACGTGGAGCTCATTGAGTG	TGGGCCGGATGGCCATTTTGGCATGTTCCCTGCCAACTACGTGGAGCTCATcGAaGGTGGCGGATTGGAAGTTTTGTTTCAAGGTCCAGGAAGTGGTACCGAGCTCAACTTCAAGGAGTGGCAAAAGGCCTTTACCGATATGATGTGAGGCTGAGGGCACATCTTGCCCTTCCCCTCTCAGACATGGCTTCCTTATTGCT	successful	81.5737	1131.3	1.91155	3.05358	Non-essential	NA
DCP1A	ENSG00000272886	mRNA-decapping enzyme 1A	N	ATGGAGGCGCTGAGTCGAGC	CGCGACTCCGCCCCCACCAGAGGGGCTAGGCTCTGGGATTCAAGATGGAGCGTGACCACATGGTCCTTCATGAGTATGTAAATGCTGCTGGGATTACAGGTGGCGGATTGGAAGTTTTGTTTCAAGGTCCAGGAAGTGGTGCGCTGtcaCGAGCTGGGCAGGAGATGAGCCTAGCGGCCCTGAAGCAACACGACCCCTAT	successful	21.2251	373.72	1.32685	2.57255	NA	NA
DCP1B	ENSG00000151065	mRNA-decapping enzyme 1B	N	AGGGAAGATGGCAGCCGTGG	TGAGAGTGGCTTCCAAGAGCCCCGTGCCTATGTCTGGGAGGGAGGGAAGATGGCACGTGACCACATGGTCCTTCATGAGTATGTAAATGCTGCTGGGATTACAGGTGGCGGATTGGAAGTTTTGTTTCAAGGTCCAGGAAGTGGTGCCGTGGCGGCAGGCGGCCTGGTGGGAAAGGGGCGCGACATCAGCCTAGCGGCCC	successful	13.0345	154.999	1.1151	2.19033	NA	0.434092
DCP2	ENSG00000172795	m7GpppN-mRNA hydrolase	N	CCCGTTTGGTCTCCATGATG	GGTACCTGCAGAGATCGTCCAGGACGCTGCCGGGAATCTCCACCCGTTTGGTCTCACCACTTCCTGGACCTTGAAACAAAACTTCCAATCCGCCACCTGTAATCCCAGCAGCATTTACATACTCATGAAGGACCATGTGGTCACGCATGATGAGGACCCACAGCAGGAACAGTGCATCCCGGCTCCGCGCGGCCGGGGAC	successful	24.0159	72.0757	1.3805	1.85779	Non-essential	0.436161
DCTN2	ENSG00000175203	Dynactin subunit 2	C	GCTGGGAAAGTGAGCACATT	CACAGTTGAGGGGAACTTTGCCAGCATTGATGAACGGATGAAGAAGCTGGGAAAGGGTGGCGGATTGGAAGTTTTGTTTCAAGGTCCAGGAAGTGGTACCGAGCTCAACTTCAAGGAGTGGCAAAAGGCCTTTACCGATATGATGTGAGCACATTTGGGAGCTGGAGAACAGGGGTTATCCCTACCCCTGTGAACTCTGT	successful	152.628	1909.96	2.18363	3.28103	Essential	NA
DDB1	ENSG00000167986	DNA damage-binding protein 1	N	CGACATGTCGTACAACTACG	CCCTCTTTCTAGTGTCGCGCTCGAGTCCCGACGGGCCGCTCCAAGCCTCGACATGACCGAGCTCAACTTCAAGGAGTGGCAAAAGGCCTTTACCGATATGATGGGTGGCGGATTGGAAGTTTTGTTTCAAGGTCCAGGAAGTGGTTCGTACAACTACGTcGTAACGGCCCAGAAGCCCACCGCCGTGAACGGCTGCGTGa	successful	214.933	1199.87	2.3323	3.07913	Essential	NA
DDOST	ENSG00000244038	Dolichyl-diphosphooligosaccharide--protein glycosyltransferase 48 kDa subunit	C	AGAAGGAGAAGTCCGACTGA	GCTCTTCATCTTCAGCATCGTCTTCTTGCACATGAAGGAGAAGGAGAAGTCCGATGGTGGCGGATTGGAAGTTTTGTTTCAAGGTCCAGGAAGTGGTACCGAGCTCAACTTCAAGGAGTGGCAAAAGGCCTTTACCGATATGATGTGAGGGGCTAGAGCCCTCTCCGCACAGCGTGGAGACGGGGCAAGGAGGTGGGTTA	successful	217.372	1165.35	2.3372	3.06646	Essential	NA
DDX21	ENSG00000165732	Nucleolar RNA helicase 2	N	CAACCTGCGCTGAAGATGCC	TCCTCTCCACGCGGTTGAGAAGACCGGTCGGCCTGGGCAACCTGCGCTGAAGATGACCGAGCTCAACTTCAAGGAGTGGCAAAAGGCCTTTACCGATATGATGGGTGGCGGATTGGAAGTTTTGTTTCAAGGTCCAGGAAGTGGTCCGGGAAAACTCCGTAGTGACGCTGGTTTGGAATCAGACACCGCAATGAAAAAAG	successful	200.204	2513.61	2.30147	3.4003	Essential	NA
DDX39B	ENSG00000198563	Spliceosome RNA helicase DDX39B	N	AGTTATGGCAGAGAACGATG	TTGCGAGAACCCATCCAGATCCCCCTTCCCTTCTTCCCCTGCCGGCCCAGTTATGACCGAGCTCAACTTCAAGGAGTGGCAAAAGGCCTTTACCGATATGATGGGTGGCGGATTGGAAGTTTTGTTTCAAGGTCCAGGAAGTGGTGCAGAGAACGATGTcGACAATGAGCTCTTGGACTATGAAGATGATGAGGTGGAGA	successful	897.138	5230.63	2.95286	3.71855	NA	NA
DDX47	ENSG00000213782	Probable ATP-dependent RNA helicase DDX47	N	ACACAAGATGGCGGCACCCG	ATTTCCCAGCATCCCGCGCGCCGCAGACCCACTTCCGGAGACCTCACACAAGATGACCGAGCTCAACTTCAAGGAGTGGCAAAAGGCCTTTACCGATATGATGGGTGGCGGATTGGAAGTTTTGTTTCAAGGTCCAGGAAGTGGTGCGGCACCCGAaGAACACGATTCTCCGACCGAAGCGTCCCAGCCGATTGTGGAAG	successful	79.676	873.808	1.90133	2.94142	Essential	NA
DDX5	ENSG00000108654	Probable ATP-dependent RNA helicase DDX5	N	GCAACCATTGACGCCATGTC	TCGCACGCTTTTCTATATACTTCGTTCCCCGCCAACCGCAACCATTGACGCCATGAtCGAGCTCAACTTCAAGGAGTGGCAAAAGGCCTTTACCGATATGATGGGTGGCGGATTGGAAGTTTTGTTTCAAGGTCCAGGAAGTGGTTCGGGTTATTCGAGTGACCGAGACCGCGGCCcGGACCGAGGGTGAGTTTGGGAGC	successful	635.152	4725.17	2.80288	3.67442	Non-essential	NA
DDX56	ENSG00000136271	Probable ATP-dependent RNA helicase DDX56	C	GAGGCCCAACAACCTCAGGA	GGTGTAAGCCTGTGCTCCACAATGTGCTCAGCTCCAGAGAGGCCCAACAACCTCACATCATATCGGTAAAGGCCTTTTGCCACTCCTTGAAGTTGAGCTCGGTACCACTTCCTGGACCTTGAAACAAAACTTCCAATCCGCCACCGGAGGGCTTGGCTGTGGGTCTGAATTTCTTTCCTTTGTGCTTGAAGCTGCGCAGT	successful	129.237	549.499	2.11139	2.73997	Essential	NA
DDX6	ENSG00000110367	Probable ATP-dependent RNA helicase DDX6	C	AGGGACGTACATGCTTGTTA	TCCCTCATTTAAAGGTTCCTCTTAGCTGTTCTGTCAGGGACGTACATGCTTGTTACATCATATCGGTAAAGGCCTTTTGCCACTCCTTGAAGTTGAGCTCGGTACCACTTCCTGGACCTTGAAACAAAACTTCCAATCCGCCACCAGGTTTCTCATCTTCTACAGGCTCGCTGTGGTATTCTGCCACATACAGGCTCTTA	successful	53.8157	1057.42	1.73091	3.02425	Essential	NA
DEGS1	ENSG00000143753	Sphingolipid delta(4)-desaturase DES1	C	GTTTTGGAGAAGAATCCCTT	ATTCCATTTTATCATCTAAAGTTTTGGAGAAGAATCCCTTTccCACTAtaGATATTTACATCATATCGGTAAAGGCCTTTTGCCACTCCTTGAAGTTGAGCTCGGTACCACTTCCTGGACCTTGAAACAAAACTTCCAATCCGCCACCCTCCAGCACCATCTCTCCTTTTTGGTGCCTCTTCATTCTTGAGTAGGGACTT	successful	121.393	214.811	2.08419	2.33206	Non-essential	0.0509965
DEPDC1B	ENSG00000035499	DEP domain-containing protein 1B	N	TGCGATGCTCCATGGCGCGT	ACTCACTCACCAGCCTGGTAGCTCGGTACGGCCCGGGCCCCACGATGCGATGCTCACCACTTCCTGGACCTTGAAACAAAACTTCCAATCCGCCACCCATCATATCGGTAAAGGCCTTTTGCCACTCCTTGAAGTTGAGCTCGGTCATGGCGCGTAGGCAGCAGCGGCCGCAGCCGCGCCAGCGCTGATCCCCGCCAGCC	successful	28.5748	11.7454	1.45598	1.06987	Non-essential	NA
DHCR24	ENSG00000116133	Delta(24)-sterol reductase	C	ACAAGATCTGCAAGGCCGCC	TTGCCAGGACGCCTTCCCCGAGGTGTACGACAAGATCTGCAAGGCCGCgcgtCACGGTGGCGGATTGGAAGTTTTGTTTCAAGGTCCAGGAAGTGGTACCGAGCTCAACTTCAAGGAGTGGCAAAAGGCCTTTACCGATATGATGTGAGCTGGAGCCCGCCTGGAGAGACAGACACGTGTGAGTGGTCAGGCATCTTCCC	successful	123.513	233.14	2.09171	2.36762	Non-essential	NA
DHX37	ENSG00000150990	Probable ATP-dependent RNA helicase DHX37	C	GCAGCCAGGTTTCTGGTCAG	GCCAGCCCTCCAGTCCCCAAACCAGTCCTCGGCCCTGCAGCCAGGTTTCTGGTCACATCATATCGGTAAAGGCCTTTTGCCACTCCTTGAAGTTGAGCTCGGTACCACTTCCTGGACCTTGAAACAAAACTTCCAATCCGCCACCGTGGACAGTGGTGGGtGGCCAGGCTTTCTCGATATCGGGGTGCATGGCCTGTGGA	successful	59.3579	182.196	1.77348	2.26054	NA	NA
DHX9	ENSG00000135829	ATP-dependent RNA helicase A	N	AATTTTCTGTATGCCTGGTG	GCTGTTTTTAACTGACTTTTGTTTTCTTAGATCTGAAGAAGACACTTGAATCATGACCGAGCTCAACTTCAAGGAGTGGCAAAAGGCCTTTACCGATATGATGGGTGGCGGATTGGAAGTTTTGTTTCAAGGTCCAGGAAGTGGTGGTGACGTTAAAAAcTTTCTGTATGCtTGGTGTGGCAAAAGGAAGATGACCCCAT	successful	269.711	3244	2.4309	3.51108	Essential	NA
DIAPH1	ENSG00000131504	Protein diaphanous homolog 1	C	GTTGGCCGTGCAAGCTAATG	TGAGACATTCCCCACAATCCTTGAGGAAGCCAAGGAGTTGGTTGGCCGTGCAAGCGGTGGCGGATTGGAAGTTTTGTTTCAAGGTCCAGGAAGTGGTACCGAGCTCAACTTCAAGGAGTGGCAAAAGGCCTTTACCGATATGATGTAATGTGGGTCCTGTGACCGCGGCAGCTCCTCAGCGGAGCCGCAGACTGTCCTGC	successful	69.5188	384.179	1.8421	2.58453	Non-essential	NA
DKC1	ENSG00000130826	H/ACA ribonucleoprotein complex subunit DKC1	C	AATTGGTTTCTGAGTAGTGA	CACCAAGAAGAAGAAGAAGAAGAAGAAAGCAAAAGAGGTAGAATTGGTTTCTGAGGGTGGCGGATTGGAAGTTTTGTTTCAAGGTCCAGGAAGTGGTACCGAGCTCAACTTCAAGGAGTGGCAAAAGGCCTTTACCGATATGATGTAGTGAAGGCCACTTGAAGCTGGAGGAGAAACTAAAGCCTTATTGAGAAAACATG	successful	209.664	905.951	2.32152	2.9571	Essential	NA
DnaJA1	ENSG00000086061	DnaJ homolog subfamily A member 1	N	TTATTTCAGGCAGTAGAAGA	TACCAGTTGAAAGCCGGTTAAAGTTGCATTTTCTTATTTCAGGCAGTAGAAcATGtctACCGAGCTCAACTTCAAGGAGTGGCAAAAGGCCTTTACCGATATGATGGGTGGCGGATTGGAAGTTTTGTTTCAAGGTCCAGGAAGTGGTGTGAAAGAAACAACTTACTACGATGTTTTGGGGGTCAAACCCAATGCTACTC	successful	266.99	2907.06	2.4265	3.46345	Non-essential	0.112414
DnaJA2	ENSG00000069345	DnaJ homolog subfamily A member 2	N	CGTGTCAGCCACGTTAGCCA	CCGCTCTGTCTGCTTCGCCACCTTCTCCCCGAGCACTGCCCGGCCGGCCGCCATGACCGAGCTCAACTTCAAGGAGTGGCAAAAGGCCTTTACCGATATGATGGGTGGCGGATTGGAAGTTTTGTTTCAAGGTCCAGGAAGTGGTGCTAACGTGGCTGACACGAAGCTGTACGACATCCTGGGCGTCCCGCCCGGCGCCA	successful	71.4161	1053.19	1.8538	3.02251	Non-essential	0.191589
DnaJB1	ENSG00000132002	DnaJ homolog subfamily B member 1	N	GGGCCGCAGGAGGGGGTCAT	CGGCGGAGCCGGGGGACGGCGACAGCGGGTCGGCGGGCCGCAGGAGGGtGTCATGACCGAGCTCAACTTCAAGGAGTGGCAAAAGGCCTTTACCGATATGATGGGTGGCGGATTGGAAGTTTTGTTTCAAGGTCCAGGAAGTGGTGGTAAAGACTACTACCAGACGTTGGGCCTGGCCCGCGGCGCGTCGGACGAGGAGA	successful	92.9274	798.786	1.96814	2.90243	Non-essential	0.00158245
DnaJB2	ENSG00000135924	DnaJ homolog subfamily B member 2	N	GATCTCGTAGTAGGATGCCA	TGATGTCATCAGCGGACGCACTTCGCGGCACGTCTAGGATCTCGTAGTAGGATGCACCACTTCCTGGACCTTGAAACAAAACTTCCAATCCGCCACCCATCATATCGGTAAAGGCCTTTTGCCACTCCTTGAAGTTGAGCTCGGTCATGGCAACTGGTCAGTCGTCAGGCGGGCCTCCTTGGGGCTGCAGAAGAGAAGGA	successful	12.9076	15.0175	1.11085	1.1766	Non-essential	0.423089
DnaJB4	ENSG00000162616	DnaJ homolog subfamily B member 4	N	ATTTCAAGGCATTCGAAATG	ACGCTGTTTTCTTTTACAAAGGGAAATCTAAGTTAATTTCAAGGCATTCGAAATGACCGAGCTCAACTTCAAGGAGTGGCAAAAGGCCTTTACCGATATGATGGGTGGCGGATTGGAAGTTTTGTTTCAAGGTCCAGGAAGTGGTGGGAAAGACTATTATTGCATTTTGGGAATTGAGAAAGGAGCTTCAGATGAAGATA	successful	20.7795	52.0782	1.31764	1.71666	Non-essential	0.131104
DnaJB6	ENSG00000105993	DnaJ homolog subfamily B member 6	N	TCCAACAATCTCGTAAAACA	CATCACTGACCACCTGTTTTTACTTGCAGGACCCATTCCAACAATCTCGTAAAAaATGACCGAGCTCAACTTCAAGGAGTGGCAAAAGGCCTTTACCGATATGATGGGTGGCGGATTGGAAGTTTTGTTTCAAGGTCCAGGAAGTGGTGTGGATTACTATGAAGTTCTAGGCGTGCAGAGACATGCCTCACCCGAGGATA	successful	169.909	771.796	2.23022	2.8875	Non-essential	0.448369
DNAJC11	ENSG00000007923	DnaJ homolog subfamily C member 11	C	GCCCACAGGATCGATACAGA	CTTCTGATCACCTGCGTCTGTCTTTTCCTTTACAGCCCACAGGATCGATACtGATtcaGGCGGATTGGAAGTTTTGTTTCAAGGTCCAGGAAGTGGTACCGAGCTCAACTTCAAGGAGTGGCAAAAGGCCTTTACCGATATGATGGGATAAACTGCCAAGAACCAGATTTTTAAAAGGCCGCAAAAAATCTTTTCCTGGG	successful	79.0287	212.957	1.89779	2.32829	Essential	0.148047
DNAJC13	ENSG00000138246	DnaJ homolog subfamily C member 13	C	TATTTCAAGTCTGATAGCCA	GAATGTGGACTTGGCACTGGCCTTTCAGCGTTTATTGTCTCTCGTGAATATTTCACATCATATCGGTAAAGGCCTTTTGCCACTCCTTGAAGTTGAGCTCGGTACCACTTCCTGGACCTTGAAACAAAACTTCCAATCCGCCACCAGTCTGATAGCCAAGGTCGCCTGCCTCATGGTCTACAGGAGGTGGCAGGTTAGAC	successful	17.8729	81.4827	1.2522	1.91107	Non-essential	0.198562
DNAJC17	ENSG00000104129	DnaJ homolog subfamily C member 17	N	CTTGGTCACTGCCATGGTTC	CCTCAATGCCTAGCAGCGCGTACAGGTCCATCTGTAAGAGCTCCTTGGTCACTGCACCACTTCCTGGACCTTGAAACAAAACTTCCAATCCGCCACCCATCATATCGGTAAAGGCCTTTTGCCACTCCTTGAAGTTGAGCTCGGTCATGGTTCCGGCCTGACGGATTCGTACTACAACTCCCAAGAGTCTAAGCGCGCGT	successful	35.0252	133.65	1.54438	2.12597	Essential	0.307127
DnaJC18	ENSG00000170464	DnaJ homolog subfamily C member 18	N	GCCCAGAGTCGCCGCCATAT	CAGGCGGGGACCTAGTACCTTCCGTCCAGCGCTCCCCGCTGCCCAGAGTCGCCGCACCACTTCCTGGACCTTGAAACAAAACTTCCAATCCGCCACCCATCATATCGGTAAAGGCCTTTTGCCACTCCTTGAAGTTGAGCTCGGTCATATCGGTTCCCAATCAGCAGGTCCGCCGAGCCTCCCCCGTGCCCGAGGCTGAA	successful	22.4463	6.32914	1.35115	0.801345	NA	0.506666
DnaJC2	ENSG00000105821	DnaJ homolog subfamily C member 2	N	CAGAAGCAGCATGATGGCGC	TCAGAGCGTGGGTGATGGCGGTGCCCCGGCCGTCCGCGGCGCTTGGCAGAAGCAGACCACTTCCTGGACCTTGAAACAAAACTTCCAATCCGCCACCCATCATATCGGTAAAGGCCTTTTGCCACTCCTTGAAGTTGAGCTCGGTCATGATGGCGCCGGGTCTAGCCCGGTGGGCGCAGCGGCTCACGTCCCGGGCGGAG	successful	73.9628	533.476	1.86901	2.72712	Non-essential	0.212482
DNAJC24	ENSG00000170946	DnaJ homolog subfamily C member 24	N	TGCTCAACCGCCATCATCCA	TCTGCTCCCAGGATGCTGTACCAATCCTTTTTTGGCATCTGCTCAACCGCACCACTTCCTGGACCTTGAAACAAAACTTCCAATCCGCCACCCATCATATCGGTAAAGGCCTTTTGCCACTCCTTGAAGTTGAGCTCGGTCATCATCCATGGAACCAGAAGTGGGCCTTCTCAGATTAGCTGAATAGAAATATTAATGAC	successful	NA	39.0501	NA	1.59162	Non-essential	0.302754
DNAJC5	ENSG00000101152	DnaJ homolog subfamily C member 5	N	TCTTCTAGAATAGCCTAACA	TTCATCTATACTTTGTGATACTTTCTTTTTATTTTTTCTTCTAGAATAGCCTAAgATGACCGAGCTCAACTTCAAGGAGTGGCAAAAGGCCTTTACCGATATGATGGGTGGCGGATTGGAAGTTTTGTTTCAAGGTCCAGGAAGTGGTGCAGACCAGAGACAGCGCTCACTGTCTACCTCTGGGGAGTCATTGTACCACG	successful	34.8728	391.901	1.54249	2.59318	Non-essential	0.112245
DNAJC7	ENSG00000168259	DnaJ homolog subfamily C member 7	N	CGGTAAGATGGCGGCTGCCG	TGCTCTTCACCGCCGGCCTCCCACCCAGCTCTCTGGTCCCGGCGGTAAGATGGCGACCGAGCTCAACTTCAAGGAGTGGCAAAAGGCCTTTACCGATATGATGGGTGGCGGATTGGAAGTTTTGTTTCAAGGTCCAGGAAGTGGTGCTGCCGCGGAGTGCGATGTGGTAATGGCGGCGACCGAGCCGGAGCTGCTCGACG	successful	204.412	1694.88	2.31051	3.22914	Non-essential	0.151469
DNAJC8	ENSG00000126698	DnaJ homolog subfamily C member 8	N	GCCGGGGAAATGGCGGCTTC	CACGTGAGGCGACGCCTGCGCAGAAGGGTCACGTGGTGGCTGGGCCGGGGAAATGACCGAGCTCAACTTCAAGGAGTGGCAAAAGGCCTTTACCGATATGATGGGTGGCGGATTGGAAGTTTTGTTTCAAGGTCCAGGAAGTGGTGCGGCTTCAGGAGAGAGCGGGACTTCAGGCGGCGGAGGCAGCACCGAGGAAGCAT	successful	262.25	2529.02	2.41872	3.40295	NA	0.250039
DnaJC9	ENSG00000213551	DnaJ homolog subfamily C member 9	N	TCGTATCTCCGCCCGGCATG	CCCGGCGCAGCTGGGAGCGGCTGCTTCCTCCGGGGTCGTATCTCCGCCCGGCATGACCGAGCTCAACTTCAAGGAGTGGCAAAAGGCCTTTACCGATATGATGGGTGGCGGATTGGAAGTTTTGTTTCAAGGTCCAGGAAGTGGTGGGCTGCTGGACCTTTGCGAGGAAGTGTTCGGCACCGCCGACCTTTACCGGGTGC	successful	44.4383	1022.89	1.64776	3.00983	Essential	0.128761
DNM1	ENSG00000106976	Dynamin-1	C	ATCACTATCAGTGACCCCTG	TGTGAACTGCCATGTTGATTTCGTGCTGTCTTTCAGAATCACTATCAGTGACCCCGGTtctGGATTGGAAGTTTTGTTTCAAGGTCCAGGAAGTGGTACCGAGCTCAACTTCAAGGAGTGGCAAAAGGCCTTTACCGATATGATGTGAGGAGCGTCAGCCATGGTAGGTACATGCCTCACCGCCTGCTGCATGAACGGTG	successful	204.004	38.5501	2.30964	1.58603	Non-essential	NA
DNM1L	ENSG00000087470	Dynamin-1-like protein	N	CCGTGTTTTCAGAGTCATGG	CCCCATTCATTGCCGTGGCCGGCGGGCACTGGGGCCCCGTGTTTTCAGAGTgATGACCGAGCTCAACTTCAAGGAGTGGCAAAAGGCCTTTACCGATATGATGGGTGGCGGATTGGAAGTTTTGTTTCAAGGTCCAGGAAGTGGTGAGGCGCTAATTCCTGTCATAAACAAGCTCCAGGACGTCTTCAACACGGTGGGCG	successful	75.2042	682.991	1.87624	2.83441	Essential	NA
DNM2	ENSG00000079805	Dynamin-2	C	CGAGCCATCCCTGCTCGACT	TGCTGCGCCCAGCCGGCCCACCATTATCCGCCCAGCCGAGCCATCCCTGCTCGACGGTGGCGGATTGGAAGTTTTGTTTCAAGGTCCAGGAAGTGGTACCGAGCTCAACTTCAAGGAGTGGCAAAAGGCCTTTACCGATATGATGTAGGCCTCGAGGGaGGCGTGCTCTCGGGaGGGCCTCACGCACCCGCGGCGCAGGA	successful	111.608	634.836	2.04769	2.80266	Essential	NA
DNTTIP1	ENSG00000101457	Deoxynucleotidyltransferase terminal-interacting protein 1	N	GGCGTCGCCAGTGGCTCCCA	CGCCCCTCTCGGCCCCGCTAGGTCCCCGCGGCTGCTCGGCGTCGCCAGTGGCTCCACCACTTCCTGGACCTTGAAACAAAACTTCCAATCCGCCACCCATCATATCGGTAAAGGCCTTTTGCCACTCCTTGAAGTTGAGCTCGGTCATGGCGCCCCCGGCCCCCACAACTCCGCTGGACTCTGTCACCGGCCGGAAAGTG	successful	59.9455	31.5432	1.77776	1.49891	Non-essential	NA
DOCK11	ENSG00000147251	Dedicator of cytokinesis protein 11	N	GAATTTGCGCACTTCGGCCA	GCTCAGCCGCCGTGCCAGGCTTGCTGAGCCGTTTGGTGAATTTGCGaACcTCGGCACCACTTCCTGGACCTTGAAACAAAACTTCCAATCCGCCACCCATCATATCGGTAAAGGCCTTTTGCCACTCCTTGAAGTTGAGCTCGGTCATGGCAgcggcggcgggcgggtctcggcgggcgggcggacctcggcgggcgggt	successful	10.8069	31.5547	1.0337	1.49906	Non-essential	NA
DOCK7	ENSG00000116641	Dedicator of cytokinesis protein 7	N	GAAGGCGCGGCGCTCGGCCA	GCCCCACGCCGGATATTTACCTGCTGATCTTCTGGGCGAAGGCGCggcgctctgcACCACTTCCTGGACCTTGAAACAAAACTTCCAATCCGCCACCCATCATATCGGTAAAGGCCTTTTGCCACTCCTTGAAGTTGAGCTCGGTcatggctgctgcggcgacggcgacggcggcggcggctgcggcgggccgggtgcgg	successful	62.1356	176.088	1.79334	2.24573	Non-essential	NA
DPH2	ENSG00000132768	2-(3-amino-3-carboxypropyl)histidine synthase subunit 2	N	TGCTAAACATCGACTCCATG	GCACCCCGGTCTCTCGCTGCAGCGCCGCCTCGGCAGGGCTGCTAAACATCGACTCACCACTTCCTGGACCTTGAAACAAAACTTCCAATCCGCCACCCATCATATCGGTAAAGGCCTTTTGCCACTCCTTGAAGTTGAGCTCGGTCATGAGGCACAGCTTGGGTGGTGGGATGCAGCGGGGACCTCCCTGGGACAGCTTC	successful	67.2157	279.128	1.82747	2.4458	Non-essential	NA
DRG1	ENSG00000185721	Developmentally-regulated GTP-binding protein 1	N	AGCTAAGGTGCTGCTCATCG	CAGCTGCGTCCATTACCTCTGCTTCTATCTCCGCGATCTTAGCTAAGGTGCTGCTACCACTTCCTGGACCTTGAAACAAAACTTCCAATCCGCCACCCATCATATCGGTAAAGGCCTTTTGCCACTCCTTGAAGTTGAGCTCGGTCATCGTGGCGAGTACCCTGTGGCCTCCACACTGTCTCCCTTCACACACCCGCGGG	successful	142.147	1125.39	2.15274	3.0513	Non-essential	NA
DYNC1H1	ENSG00000197102	Cytoplasmic dynein 1 heavy chain 1	C	CTTTCTGTAATAGTGAAAGT	AAAGGAGGATCCTCGCAGCTTCTACGAGCGGGGTGTCGCAGTCTTGTGCACAGAGGGTGGCGGATTGGAAGTTTTGTTTCAAGGTCCAGGAAGTGGTACCGAGCTCAACTTCAAGGAGTGGCAAAAGGCCTTTACCGATATGATGTAAACTTTTCTAGCTGCCCCTTTCTGTAATAGTGAAAGTTccTATTTAACATTTA	successful	303.977	942.994	2.48284	2.97451	Essential	NA
DYNC1I2	ENSG00000077380	Cytoplasmic dynein 1 intermediate chain 2	C	GAAAAGGGGAGTGTAACTAG	AACCGAGCTGATGCAGAGGAGGAAGCAGCTACCCGAATACCTGCTGGTGGCGGATTGGAAGTTTTGTTTCAAGGTCCAGGAAGTGGTACCGAGCTCAACTTCAAGGAGTGGCAAAAGGCCTTTACCGATATGATGTAGTTCCTGAAAAGGGGAGTGTAACTAGTccATTTGGGAAAGGTTCTTAAGTAGATCCTGAGACT	successful	49.6641	803.708	1.69604	2.9051	Essential	NA
DYNC1LI1	ENSG00000144635	Cytoplasmic dynein 1 light intermediate chain 1	N	CCCGACCAAGATGGCGGCCG	CAGCCGCCTCGCACATTTAGTCTTGCCGGGAGTGGTGTGATTCCCGACCAAGATGACCGAGCTCAACTTCAAGGAGTGGCAAAAGGCCTTTACCGATATGATGGGTGGCGGATTGGAAGTTTTGTTTCAAGGTCCAGGAAGTGGTGCGGCCGTGGGGCGAGTCGGCTCCTTCGGTTCTTCTCCGCCGGGATTATCCTCGA	successful	74.2024	687.734	1.87042	2.83742	Non-essential	NA
DYNC1LI2	ENSG00000135720	Cytoplasmic dynein 1 light intermediate chain 2	N	TGCAGTTGGCAAGATGGCGC	GGGTCCTCGGCGGGCCCGGGGGAGGGCCCTCTTTGTGGCTGCAGTTGGCAAGATGACCGAGCTCAACTTCAAGGAGTGGCAAAAGGCCTTTACCGATATGATGGGTGGCGGATTGGAAGTTTTGTTTCAAGGTCCAGGAAGTGGTGCGCCGGTGGGGGTGGAGAAGAAGCTGCTGCTAGGTCCCAACGGGCCCGCGGTGG	successful	70.3346	233.794	1.84717	2.36883	Non-essential	NA
DYNC2LI1	ENSG00000138036	Cytoplasmic dynein 2 light intermediate chain 1	N	CCAGGCCGTCGACGATGCCC	GGCTGGTCACTACTCCGAGCCTGTGACGTTTGCGGCAGCCAGGCCGTCGACGATGACCGAaCTCAACTTCAAGGAGTGGCAAAAGGCCTTTACCGATATGATGGGTGGCGGATTGGAAGTTTTGTTTCAAGGTCCAGGAAGTGGTCCCAGGTATTCCCTGAACCCGGCTTGCGTGGGAAAGGCTACTGAGAGTATTCCTG	successful	27.2464	126.598	1.43531	2.10243	Non-essential	NA
DYNLL1	ENSG00000088986	Dynein light chain 1, cytoplasmic	N	GGTCGCACATGGTTACCTAG	CCTGTTGCATCTCTTCCGACATGTCCGCATTTTTGATCACGGCCTTTCGGTCGCAACCACTTCCTGGACCTTGAAACAAAACTTCCAATCCGCCACCCATCATATCGGTAAAGGCCTTTTGCCACTCCTTGAAGTTGAGCTCGGTCATGGttacctagTccGCAAGGCCTGGGGTAAGGGGTTGAGTTGGGCCGCGCCCC	successful	527.762	3891.12	2.72244	3.59007	Non-essential	NA
DYNLL2	ENSG00000264364	Dynein light chain 2, cytoplasmic	N	CACTGCCTTCCGGTCAGACA	CCTGTTGCATGTCCTCAGACATGTCTGCGTTCTTGATCACTGCCTTCCGGTCAGAACCACTTCCTGGACCTTGAAACAAAACTTCCAATCCGCCACCCATCATATCGGTAAAGGCCTTTTGCCACTCCTTGAAGTTGAGCTCGGTCATGGTGTGACACTACAGAAGGAGCAGAGAGGTAAGGCTGACAACTCCTTGCTCT	successful	31.3099	499.084	1.49568	2.69817	Non-essential	NA
EBNA1BP2	ENSG00000117395	Probable rRNA-processing protein EBP2	N	GACTCCGAATCCGAGAGCGG	CTGTGACAAGGGATTCATCGGATTCCGACTCCGAATCactGAGgGGtGGAGTGTCACCACTTCCTGGACCTTGAAACAAAACTTCCAATCCGCCACCCATCATATCGGTAAAGGCCTTTTGCCACTCCTTGAAGTTGAGCTCGGTCATCTCGCCGCACGCACGTCCCACACCTACAGGAAGAAACGGGGTATCCCGAGAC	successful	169.704	1277.81	2.22969	3.10647	Essential	NA
EBP	ENSG00000147155	3-beta-hydroxysteroid-Delta(8),Delta(7)-isomerase	C	GCCAAGAGCAAGAAGAACTG	TCATGCCCAGAGCACGCTGGATGCCAAGGCCACAAAAGCCAAGAGCAAGAAGAACGGTGGCGGATTGGAAGTTTTGTTTCAAGGTCCAGGAAGTGGTACCGAGCTCAACTTCAAGGAGTGGCAAAAGGCCTTTACCGATATGATGTGAGGAGTGGTGGACCAGGCTCGAACACTGGCCGAGGAGGAGCTCTCTGCCTGCC	successful	131.034	873.116	2.11739	2.94107	Non-essential	0.18381
ECPAS	ENSG00000136813	Proteasome adapter and scaffold protein ECM29	N	AGCGTCCGCGGCATGGAGAC	ACGCCTCGCTCTACAGCCCTCACCTCGCGGCGCCGAGCGCAGCGTCCGCGGCATGACCGAGCTCAACTTCAAGGAGTGGCAAAAGGCCTTTACCGATATGATGGGTGGCGGATTGGAAGTTTTGTTTCAAGGTCCAGGAAGTGGTGAGACCGGCTCCGACTCAGGTCAGAGGCCCGCCCCCGGGCCGCGGGGGACTGGCC	successful	46.689	307.492	1.66921	2.48783	Non-essential	NA
ECT2	ENSG00000114346	Protein ECT2	N	AGTGTATTAACATCCACTAC	AAATTTTATTTTTTCAGCTGATTTAGAAGAATACAAATCATGACCGAGCTCAACTTCAAGGAGTGGCAAAAGGCCTTTACCGATATGATGGGTGGCGGATTGGAAGTTTTGTTTCAAGGTCCAGGAAGTGGTGCTGAgAATtcTGTTCTCACATCCACTACTGGGAGGACTAGCTTGGCAGACTCTTCCATTTTTGATTC	successful	51.3384	74.9665	1.71044	1.87487	Essential	NA
EDC3	ENSG00000179151	Enhancer of mRNA-decapping protein 3	N	TGTGAAACATGGCTACAGAT	CCAAGGCACACTGAATAGTTCCTTCTCTTCACAGTGGTCTCACGTGTGAAACATGCGTGACCACATGGTCCTTCATGAGTATGTAAATGCTGCTGGGATTACAGGTGGCGGATTGGAAGTTTTGTTTCAAGGTCCAGGAAGTGGTGCTACAGATTGGCTGGGAAGTATTGTGTCCATCAATTGTGGAGATAGCTTGGGTG	successful	68.9212	435.918	1.83835	2.63941	Non-essential	0.309474
EDC4	ENSG00000038358	Enhancer of mRNA-decapping protein 4	N	ATGCTCGCGCAGGAGGCCAT	CACCGCCCGCGGGCCGGTCCAGCTTGAGGATGTCCCGCAGGTGCTGCGTGGCGTCCTCGATGTCGATGCTCGCGCAGGAGGCACCACTTCCTGGACCTTGAAACAAAACTTCCAATCCGCCACCTGTAATCCCAGCAGCATTTACATACTCATGAAGGACCATGTGGTCACGCATGGGCCCTGCGGCGGGCGCCCCGCCC	successful	71.7308	722.567	1.85571	2.85888	Non-essential	0.0159153
EDF1	ENSG00000107223	Endothelial differentiation-related factor 1	C	CTTTGTGTTCATTTCGCCCT	GGAACCGGCGGAACGAGATCAGCTGGAGCGCACTGATTTCGAGGCTTTGTGTTCACATCATATCGGTAAAGGCCTTTTGCCACTCCTTGAAGTTGAGCTCGGTACCACTTCCTGGACCTTGAAACAAAACTTCCAATCCGCCACCTTTCGCgCgAGGCCCCTTCTCGATGGGCTTTCCAATGTCCTTTCCCCGGAGCTTG	successful	398.359	2006.16	2.60027	3.30237	Non-essential	NA
EEA1	ENSG00000102189	Early endosome antigen 1	N	GTGGTGGTTAAACCATGTTA	CCCGCGCAGGGTCTGGAGAGTCACCGCGGCGGCGCCGGGTGGTGGTTAAACCATGACCGAGCTCAACTTCAAGGAGTGGCAAAAGGCCTTTACCGATATGATGGGTGGCGGATTGGAAGTTTTGTTTCAAGGTCCAGGAAGTGGTTTAAGGAGGATTTTACAGAGGGTAAGAGAGTGAAACCGTCTTTCTGGCAGCACGT	successful	11.0992	331.898	1.04529	2.52101	Non-essential	NA
EEF1G	ENSG00000254772	Elongation factor 1-gamma	N	CAAACTTACCCCAGCCGCCA	TGGCGGTGGATAGGATGACCCGAACCACCAGAGCCAGCAAACTTACCCCAGCCGCACCACTTCCTGGACCTTGAAACAAAACTTCCAATCCGCCACCCATCATATCGGTAAAGGCCTTTTGCCACTCCTTGAAGTTGAGCTCGGTCATGGTGATTCCGCAAAGAAAGGGGGTGGGGTTCTCGGCGCTGCCGCAAAGtaag	successful	2425.04	5745.57	3.38472	3.75933	Essential	NA
EFTUD2	ENSG00000108883	116 kDa U5 small nuclear ribonucleoprotein component	N	ATCATCCATCTGAAAGCAAG	TCCCAGGGTGGTCATCGTCATGATCTCCTACGTCATCGTCGTCGTCATCATCATcACCACTTCCTGGACCTTGAAACAAAACTTCCAATCCGCCACCCATCATATCGGTAAAGGCCTTTTGCCACTCCTTGAAGTTGAGCTCGGTcatctgaAAGCAAGAccGAGAGGGAGAATCGAAGAGGCACACGCTTTTCCTGTTT	successful	208.128	1776.71	2.31833	3.24962	Essential	NA
EIF2AK2	ENSG00000055332	Interferon-induced, double-stranded RNA-activated protein kinase	N	ATGGCTGGTGATCTTTCAGC	CACTCATTCAAATGTCTCTTCCATTGTAGGATACGGGAAGAAGAAATGACCGAGCTCAACTTCAAGGAGTGGCAAAAGGCCTTTACCGATATGATGGGTGGCGGATTGGAAGTTTTGTTTCAAGGTCCAGGAAGTGGTGCTGGTGATtTgagtGCAGGTTTCTTCATGGAGGAACTTAATACATACCGTCAGAAGCAGGG	successful	23.8893	509.678	1.3782	2.7073	Non-essential	NA
EIF2S3	ENSG00000130741	Eukaryotic translation initiation factor 2 subunit 3	C	ATAATACATTCGGATGGATT	GAGGAGTGACAATCAAGCCAACAGTAGATGATGACGGTGGCGGATTGGAAGTTTTGTTTCAAGGTCCAGGAAGTGGTACCGAGCTCAACTTCAAGGAGTGGCAAAAGGCCTTTACCGATATGATGTGAAGAATACCAGTTAAATAATACATTCGGATGGATTTccAAGTTGGAATTCCTCTTAACAACCAAGGGGTTTAT	successful	210.111	2251.82	2.32245	3.35253	Essential	NA
EIF3B	ENSG00000106263	Eukaryotic translation initiation factor 3 subunit B	N	ACGTTCTCCGCGTCCTGCAT	CGGGCTCGGCGCGCTCCTCGGCCGCCTCGGGCACCGCCACGTTCTCCGCGTCCTGACCACTTCCTGGACCTTGAAACAAAACTTCCAATCCGCCACCCATCATATCGGTAAAGGCCTTTTGCCACTCCTTGAAGTTGAGCTCGGTCATGGGCCCAACGCTGCCTACTCGCAGGGCTCCGCGGCCGCCGCGCTTCCGACTC	successful	259.234	1727.68	2.41369	3.23746	Essential	NA
EIF3E	ENSG00000104408	Eukaryotic translation initiation factor 3 subunit E	C	tttttttcatcttttctttA	ttatttcatctttctttgatagttttttttttcatcttttctttATccTTCTTCACATCATATCGGTAAAGGCCTTTTGCCACTCCTTGAAGTTGAGCTCGGTACCACTTCCTGGACCTTGAAACAAAACTTCCAATCCGCCACCGTAGAAGCCAGAATCTTGAGTTGCCCAGTTAGGAGCCTaaaatatgcaaaaagaa	successful	420.797	1668.37	2.62407	3.22229	Essential	NA
EIF3G	ENSG00000130811	Eukaryotic translation initiation factor 3 subunit G	N	ATACTTTTTGCGATGCCTAC	CCCGCTTCCGCTCTCTGGCCGGGCTTGGGCTGCGTGGAGAATACTTTTTGCGATGACCGAGCTCAACTTCAAGGAGTGGCAAAAGGCCTTTACCGATATGATGGGTGGCGGATTGGAAGTTTTGTTTCAAGGTCCAGGAAGTGGTCCTACTGGAGACTTTGAGTGAGTCGGCGATCGCGGAAAGGGGCACGGGAAGCGGT	successful	358.339	2577.44	2.55429	3.41119	NA	NA
EIF3I	ENSG00000084623	Eukaryotic translation initiation factor 3 subunit I	C	GAGTTTGAGGCTTAAGAAGC	TTACGTCCGTATCCATTACTTCGACCCACAGTACTTCGAATTTGAGTTTGAGGCTGGTGGCGGATTGGAAGTTTTGTTTCAAGGTCCAGGAAGTGGTACCGAGCTCAACTTCAAGGAGTGGCAAAAGGCCTTTACCGATATGATGTAAGAAGCTGGATCTCCTGCCGGGCGTGGTGGCTCATGCCTGTAATCCCACCACT	successful	516.629	3920.84	2.71318	3.59338	Essential	NA
EIF3K	ENSG00000178982	Eukaryotic translation initiation factor 3 subunit K	C	GGCCTCCTCCCAGTAACTTC	TCAGTCTGGTCTCTCCTTCCCCACAGGTGTGTCCAGCATCATGGCCTCCTCCCAGGGTGGCGGATTGGAAGTTTTGTTTCAAGGTCCAGGAAGTGGTACCGAGCTCAACTTCAAGGAGTGGCAAAAGGCCTTTACCGATATGATGTAACTTCAGGTGTTTAATAAAGATGTGTTGACTCAGCCCTACTGTCTCCTCCCTG	successful	389.849	1631.15	2.5909	3.21249	NA	NA
EIF3M	ENSG00000149100	Eukaryotic translation initiation factor 3 subunit M	C	AATTATAAGCATAAAAACTC	TACTATGATTTAGGGCttttttttCAAAGAACAAAAATTATAAGCATAAAAACTCACATCATATCGGTAAAGGCCTTTTGCCACTCCTTGAAGTTGAGCTCGGTACCACTTCCTGGACCTTGAAACAAAACTTCCAATCCGCCACCGGTATCAGAAAGACTCAAAAGGCTGTTTTTCACTTTGTTCAGATTTTGTTTCCA	successful	511.562	1884.46	2.7089	3.27519	Essential	NA
EIF4A1	ENSG00000161960	Eukaryotic initiation factor 4A-I	N	GCACTCCGCCCTAGTTTCTA	GCGCTCTATAAGTTGTCGATAGGCGGGCACTCCGCCCTAGTTTCTAAGtATCATGACCGAGCTCAACTTCAAGGAGTGGCAAAAGGCCTTTACCGATATGATGGGTGGCGGATTGGAAGTTTTGTTTCAAGGTCCAGGAAGTGGTTCTGCGAGCCAGGATTCCCGGTAAGAAAGGCATTTGCAAGAGATTGTGGCTGCTT	successful	1236.57	10119.2	3.09222	4.00515	Essential	NA
EIF4A3	ENSG00000141543	Eukaryotic initiation factor 4A-III	N	ACTCTGAATCATGGCGACCA	GGCAGCGAGGTCGGCAGCGGCGCGCGCTGTGCTCTTCCGCGGACTCTGAATCATGACCGAGCTCAACTTCAAGGAGTGGCAAAAGGCCTTTACCGATATGATGGGTGGCGGATTGGAAGTTTTGTTTCAAGGTCCAGGAAGTGGTGCGACCACGGCCACGATGGCGACCTCGGGCTCGGCGCGAAAGCGGCTGCTCAAAG	successful	259.231	3582.37	2.41369	3.55417	Essential	NA
EIF5	ENSG00000100664	Eukaryotic translation initiation factor 5	N	CAGACATTTTGGCTTATTAG	GGGGCATCTTGTAGCGATAGAACTGGTCTGACACGCTGCGGTTGACATTGACAGAACCACTTCCTGGACCTTGAAACAAAACTTCCAATCCGCCACCCATCATATCGGTAAAGGCCTTTTGCCACTCCTTGAAGTTGAGCTCGGTCATTTTGGCTTATTAGTccCTTTATCAATAAGATGAAGAGATCTTTGATTGCAAC	successful	388.234	1630.13	2.58909	3.21222	Essential	NA
ELOVL1	ENSG00000066322	Elongation of very long chain fatty acids protein 1	C	TCTAGGCCATGCTTCTCAGT	CTAAGGTGCAGTCCTGAGGCACTTAGGTGGGCGCCTATCTAGGCCATGCTTCTCACATCATATCGGTAAAGGCCTTTTGCCACTCCTTGAAGTTGAGCTCGGTACCACTTCCTGGACCTTGAAACAAAACTTCCAATCCGCCACCGTTGGCCTTGACCTTGGCAATACCTGGAGCTCCATTTTGCTGAAGTGCACGGGGC	successful	54.3165	343.818	1.73493	2.53633	Non-essential	0.162959
ELOVL5	ENSG00000012660	Elongation of very long chain fatty acids protein 5	C	GAAGCCAAGGAAGCTGCGGA	CAACAGCTTTTCACCCCTGGAAAACAATGTGAAGCCAAGGAAGCTGagaAAaGATGGTGGCGGATTGGAAGTTTTGTTTCAAGGTCCAGGAAGTGGTACCGAGCTCAACTTCAAGGAGTGGCAAAAGGCCTTTACCGATATGATGTGAAGTCAAAGAATTGAAACCCTCCAAACCACGTCATCTGATTGTAAGCACAATA	successful	77.0773	278.481	1.88693	2.4448	Non-essential	0.0971856
ELOVL6	ENSG00000170522	Elongation of very long chain fatty acids protein 6	C	CAACGAAAGCTGAATAGTGT	CCATTTCTTCTTTGAGGCCTACATCGGCAAAATGAGGAAAACAACGAAAGCTGAAGGTGGCGGATTGGAAGTTTTGTTTCAAGGTCCAGGAAGTGGTACCGAGCTCAACTTCAAGGAGTGGCAAAAGGCCTTTACCGATATGATGTAGTGTTGGAACTGAGGAGGAAGCCATAGCTCAGGGTCATCAAGAAAAATAATAG	successful	25.223	5.35256	1.4018	0.728561	Non-essential	0.254564
EMC1	ENSG00000127463	ER membrane protein complex subunit 1	C	AGTCTTTGTTCTTTATCGCC	TATCTGACCCACACTCCCCTGGCTCTCCACTTTTAGGCACAGTCTTTGTTCTTTACATCATATCGGTAAAGGCCTTTTGCCACTCCTTGAAGTTGAGCTCGGTACCACTTCCTGGACCTTGAAACAAAACTTCCAATCCGCCACCTCGCCAGGCCCGATTCAGGAGCTTCACCTGTGCCAGTCTCTTAGTGATCATGGTG	successful	43.0369	304.434	1.63384	2.48349	Essential	NA
EMC10	ENSG00000161671	ER membrane protein complex subunit 10	C	AGGGGTCTCGGTCCTCACTC	GGTCAGGGAGGGCCAGTGGGGCGCAGGGAGGGGCAGGGGTCTCGGTCCTCACTCACATCATATCGGTAAAGGCCTTTTGCCACTCCTTGAAGTTGAGCTCGGTACCACTTCCTGGACCTTGAAACAAAACTTCCAATCCGCCACCGGCCTCCTGTGGCGGTGGCGCGGGCCCTGGCGCAGCAGGACGCAGGGCTGTGAGC	successful	135.086	113.413	2.13061	2.05466	Non-essential	NA
EMC2	ENSG00000104412	ER membrane protein complex subunit 2	C	TTGCAGATCACCCAGTCTTA	ATATTCTCTTAAGGCTGTCGAAGACATGTTGGAAACATTGCAGATCACCCAGagcGGTGGCGGATTGGAAGTTTTGTTTCAAGGTCCAGGAAGTGGTACCGAGCTCAACTTCAAGGAGTGGCAAAAGGCCTTTACCGATATGATGTAAGGTTTCAAAAACTCTTTGACATTAGATTTCACAACTGCACAATTGAACTTAT	successful	48.7966	579.186	1.68839	2.76282	Non-essential	NA
EMC3	ENSG00000125037	ER membrane protein complex subunit 3	C	GCTCGGTCTTCAAAAAATAG	CAAGGTTAAGTGCAACTCCAAGTTCCTGACACAGCTAATCCCTGCTCGGTCTTCACATCATATCGGTAAAGGCCTTTTGCCACTCCTTGAAGTTGAGCTCGGTACCACTTCCTGGACCTTGAAACAAAACTTCCAATCCGCCACCAAAAATAGAGGTCTGTAATTCCTTTTTGAACATGCCTTCGAAGTGGAGGTCTTTG	successful	101.689	310.077	2.00727	2.49147	Essential	NA
EMC4	ENSG00000128463	ER membrane protein complex subunit 4	N	CAGGCCCCCCTGGGCCGTCA	CAATGGCCCACTTGAAGCGCCGGCCTCGGTTAGCCACCAGGCCCCCCTGGGCCGTACCACTTCCTGGACCTTGAAACAAAACTTCCAATCCGCCACCCATCATATCGGTAAAGGCCTTTTGCCACTCCTTGAAGTTGAGCTCGGTCATGGCAACAGCTGCGTCCTATAGCCTCGATGCTTCTCAGTCCAAAGCGTACTCC	successful	95.6467	284.03	1.98067	2.45336	Non-essential	NA
EMC7	ENSG00000134153	ER membrane protein complex subunit 7	C	GCTGGCAAAAGGAGGTAGTC	CAAATCTAGCAGCGGCAGCAGTAAAACAGGCAAAAGTGGGGCTGGCAAAAGGAGGGGTGGCGGATTGGAAGTTTTGTTTCAAGGTCCAGGAAGTGGTACCGAGCTCAACTTCAAGGAGTGGCAAAAGGCCTTTACCGATATGATGTAGTCAGGCCGTCCAGAGCTGGCATTTGCACAAACACGGCAACACTGGGTGGCAT	successful	60.5189	344.602	1.78189	2.53732	Essential	NA
EMC8	ENSG00000131148	ER membrane protein complex subunit 8	N	CTCCCGGGTCAGCATGCCCG	GTCCAGGCCTCAGCCGCGCGCCCAGGGGCCTCCGGGGCCCTCCCGGGTCAGCATGACCGAGCTCAACTTCAAGGAGTGGCAAAAGGCCTTTACCGATATGATGGGTGGCGGATTGGAAGTTTTGTTTCAAGGTCCAGGAAGTGGTCCCGGGGTGAAACTGACCACCCAGGCCTACTGCAAGATGGTGCTGCACGGCGCCA	successful	55.0059	558.987	1.74041	2.7474	Non-essential	NA
EMC9	ENSG00000100908	ER membrane protein complex subunit 9	N	GGCCTCGCTCGCCATGGGGG	CCTAATCCGGTACTAATCCGGCTTGCTGCTTCCCGTCCAGGCCTCGCTCGCCATGACCGAGCTCAACTTCAAGGAGTGGCAAAAGGCCTTTACCGATATGATGGGTGGCGGATTGGAAGTTTTGTTTCAAGGTCCAGGAAGTGGTGGGGAGGTGGAGATCTCGGCCCTGGCCTACGTGAAGATGTGCCTGCATGCTGCCC	successful	40.3786	44.6463	1.60615	1.64979	NA	NA
EMG1	ENSG00000126749	Ribosomal RNA small subunit methyltransferase NEP1	N	CTTGAATCCATCACTGGGCG	GTGCCTGCTCCCCACCGCTTCGTTCACGAGGCTTGAATCCATCggaGGGCGCGGCACCACTTCCTGGACCTTGAAACAAAACTTCCAATCCGCCACCCATCATATCGGTAAAGGCCTTTTGCCACTCCTTGAAGTTGAGCTCGGTCATCTTGCAACAATACCGGAAGTTGCGCTAACGCTCTTAAATAAGAACAGCGCGG	successful	74.3714	571.439	1.87141	2.75697	Essential	NA
ENO1	ENSG00000074800	Alpha-enolase	N	ATGGATCTTGAGAATAGACA	CAGTGGGATTCCCGCGAGAGTCAAAGATCTCCCTGGCATGGATCTTGAGAATAGAACCACTTCCTGGACCTTGAAACAAAACTTCCAATCCGCCACCCATCATATCGGTAAAGGCCTTTTGCCACTCCTTGAAGTTGAGCTCGGTCATGtTGAACTTCTGTAGAAGAAACACACAGTTCATGTTTTCCATAAGCCATAAT	successful	2375.75	15924.9	3.3758	4.20208	Essential	NA
ENY2	ENSG00000120533	Transcription and mRNA export factor ENY2	N	CTTTGTTCATCTTGCTAACC	CTCCAGTTTCTATCAACTTTTGGTTAATCGCTGCTCTCATCTGCGCATCTTTGTTACCACTTCCTGGACCTTGAAACAAAACTTCCAATCCGCCACCCATCATATCGGTAAAGGCCTTTTGCCACTCCTTGAAGTTGAGCTCGGTCATCTTGCtaaccTccACATCAACATGTACTTTCAGATATAGAACATTTACAAAG	successful	259.21	864.918	2.41365	2.93697	Non-essential	NA
EPN1	ENSG00000063245	Epsin-1	N	CCTCAAGGACGAGGTCGACA	CCTCTGAGTAGTTGTGGACGATGTTCTTCATCTGGCGCCTCAAGGACGAGGTCGAACCACTTCCTGGACCTTGAAACAAAACTTCCAATCCGCCACCCATCATATCGGTAAAGGCCTTTTGCCACTCCTTGAAGTTGAGCTCGGTCATGGTGCCCGGCTGCAGCAGCAAGGGGCACAGGGCCCCGATGCGTGGAGAGATG	successful	100.398	372.932	2.00173	2.57163	Non-essential	NA
EPN2	ENSG00000072134	Epsin-2	N	TGACGACTTCGTCTATCAGA	TTTGAAGGGCTTTAAACTTATAACAAAGAAAATAAAAATGACCGAGCTCAACTTCAAGGAGTGGCAAAAGGCCTTTACCGATATGATGGGTGGCGGATTGGAAGTTTTGTTTCAAGGTCCAGGAAGTGGTACcACcTCcTCcATCAGACGGCAGATGAAAAACATCGTGAACAATTACTCAGAGGCAGAAATCAAAGTCC	successful	30.7966	94.2074	1.4885	1.97409	Non-essential	NA
EPS15	ENSG00000085832	Epidermal growth factor receptor substrate 15	C	TGAAGAATTCTCTTGTTCTT	ACTGGCTATTGCACTCAGCAAATCTGAGATATCAGAAGCAGGTGGCGGATTGGAAGTTTTGTTTCAAGGTCCAGGAAGTGGTACCGAGCTCAACTTCAAGGAGTGGCAAAAGGCCTTTACCGATATGATGTGAAGAATTCTCTTGaagaTTGcCAACAATATAGTATTCTTCTTCCTGAATACTGAAACTATTTACAATG	successful	20.3727	233.714	1.30905	2.36869	Non-essential	NA
ERG28	ENSG00000133935	Ergosterol biosynthetic protein 28 homolog	C	AGTCCTGGAGGTGATAATGC	GAAGATGGCCAAGGTGGAAAACGAGAAAGTCCTGGAGGTGATAATGCTGCCCTCACATCATATCGGTAAAGGCCTTTTGCCACTCCTTGAAGTTGAGCTCGGTACCACTTCCTGGACCTTGAAACAAAACTTCCAATCCGCCAGAGTTTCTCTTCTTCTGTCTGGATACTGGTTCTACTTCTAGATACCGGAGCCCGACC	successful	25.6027	102.621	1.40829	2.01123	Non-essential	0.217532
ERI3	ENSG00000117419	ERI1 exoribonuclease 3	C	CTGTCCTCGGCCAATCAGAA	CTGGGCTGGGCCAAACAGCTACCCTGTCCTGCCCCATCCTGTCCTCGGCCAATCACATCATATCGGTAAAGGCCTTTTGCCACTCCTTGAAGTTGAGCTCGGTACCACTTCCTGGACCTTGAAACAAAACTTCCAATCCGCCACCGAACGGCTTCGATGTCTGCTTGAAGATGAAGCCTCGATAGGCGAGTGTCTTCATG	successful	85.7674	278.738	1.93332	2.4452	Non-essential	NA
ESD	ENSG00000139684	S-formylglutathione hydrolase	C	TGGAGTTTTTTCATGCATTC	TGCATTTTACAACTTTTATAATCCTGAAGAGATTCTCTTATTTGGAGTTTTTTCACATCATATCGGTAAAGGCCTTTTGCCACTCCTTGAAGTTGAGCTCGGTACCACTTCCTGGACCTTGAAACAAAACTTCCAATCCGCCACCTGCATTCAGGTATTTAGCATGATGTCTGATGTGGTCAGTAATAAAGGTTGCAATG	successful	177.588	3313.94	2.24941	3.52034	Non-essential	NA
ESYT1	ENSG00000139641	Extended synaptotagmin-1	N	GGCACAATGGAGCGATCTCC	GGCAACCTCCAGCCAGTCCCTGGGTCGGGCGGATCCTCCCAGAGGTGGCACAATGACCGAGCTCAACTTCAAGGAGTGGCAAAAGGCCTTTACCGATATGATGGGTGGCGGATTGGAAGTTTTGTTTCAAGGTCCAGGAAGTGGTGAGCGATCTCCAGGAGAGGGCCCCAGCCCCAGCCCCATGGACCAGCCCTCTGCTC	successful	58.8117	450.772	1.76946	2.65396	Non-essential	0.22527
EWSR1	ENSG00000182944	RNA-binding protein EWS	N	AGGAGAGAAAATGGCGTCCA	GGAAAGCGAGAGGGAGACGGACGTTGAGAGAACGAGGAGGAAGGAGAGAAAATGACCGAGCTCAACTTCAAGGAGTGGCAAAAGGCCTTTACCGATATGATGGGTGGCGGATTGGAAGTTTTGTTTCAAGGTCCAGGAAGTGGTGCGTCCACGGGTGAGTATGGTGGAACTGCGGTCGCGCCGGCGGTAGCCGGAACGCC	successful	416.281	1202.74	2.61939	3.08017	Non-essential	NA
EZR	ENSG00000092820	Ezrin	C	TTCGAGGCCCTGTAACAGCC	GCGGCAGATCCGGCAGGGCAACACCAAGCAGCGCATCGACGAGTTCGAGGCCCTGGGTGGCGGATTGGAAGTTTTGTTTCAAGGTCCAGGAAGTGGTACCGAGCTCAACTTCAAGGAGTGGCAAAAGGCCTTTACCGATATGATGTAACAGCCAGGCCAGGACCAAGGGCAGAGGGGTGCTCATAGCGGGCGCTGCCAGC	successful	99.8892	1572.18	1.99952	3.1965	Non-essential	0.205553
FAM117B	ENSG00000138439	Protein FAM117B	N	GCGCCTCACCCGCTGGGACA	CACCCCCAAGGGAGCCGGCCGGCGTGGGGGACCCATTGCGCCTCACCCGCTGGGAACCACTTCCTGGACCTTGAAACAAAACTTCCAATCCGCCACCCATCATATCGGTAAAGGCCTTTTGCCACTCCTTGAAGTTGAGCTCGGTCATGGTCCCCCCCCTCCCCGGTGACTGGGCGAGACGGGGGGTTTTGTTGTTGTTG	successful	8.52527	27.8898	0.930708	1.44544	Non-essential	NA
FAM120A	ENSG00000048828	Constitutive coactivator of PPAR-gamma-like protein 1	N	CTGGAAGCCCTGCACGCCCA	GCACCACGGCGCTCGGGCAGTGCTTCTCGATGTAGTCCTGGAAGCCCTGCACGCCACCACTTCCTGGACCTTGAAACAAAACTTCCAATCCGCCACCCATCATATCGGTAAAGGCCTTTTGCCACTCCTTGAAGTTGAGCTCGGTCATGGCGGCGGCGGGGGCGCGGGCGCGGGTGCGGGCGGGGG	successful	76.7036	305.331	1.88482	2.48477	Non-essential	NA
FAM174C	ENSG00000228300	Protein FAM174C	C	TTGAGTCCCGGAATCTGAGA	GATGGCCTCGCTGGACAGCGACGAGGAGACGGTGTTTGAGTCCCGGAATCTGAGATCTGGCGGATTGGAAGTTTTGTTTCAAGGTCCAGGAAGTGGTACCGAGCTCAACTTCAAGGAGTGGCAAAAGGCCTTTACCGATATGATGTGGTGTGCACCCTTCCCCAGCTCTGGGGCCTCGGTGGGCAGGCTGGGCTGGAGAC	successful	77.6962	NA	1.8904	NA	Non-essential	NA
FAM207A	ENSG00000160256	Protein FAM207A	N	CGTGCTCCGCCGGGAAGATG	AGGACCAGCTTCCGGGAGGCGCTCCGCACGTTTGCCGTGCTCCGCCGGGAAGATGACCGAGCTCAACTTCAAGGAGTGGCAAAAGGCCTTTACCGATATGATGGGTGGCGGATTGGAAGTTTTGTTTCAAGGTCCAGGAAGTGGTGGGAAAGTGAGGGGGTTGCGCGCCCGAGTGCACCAGGCTGCCGTGAGGCCGAAAG	successful	130.414	415.585	2.11532	2.61866	Non-essential	NA
FAM241A	ENSG00000174749	Uncharacterized protein FAM241A	N	GGCTGCGGGATGTGCTCAGC	TCGCGGCGTGGTCCTCCGGCGGCTGTCCGGGGCGGTAGGAGTTGGCTGCGGGATGACCGAGCTCAACTTCAAGGAGTGGCAAAAGGCCTTTACCGATATGATGGGTGGCGGATTGGAAGTTTTGTTTCAAGGTCCAGGAAGTGGTTGCTCAGCCGGGGAGCTGCTGCGGGGCGGCGACGGCGGGGAACGCGACGAGGACG	successful	6.70191	160.109	0.826199	2.20442	Non-essential	NA
FAM50A	ENSG00000071859	Protein FAM50A	N	GGCGCCCTTGTATTGAGCCA	TCTTCATCAGGTGCATGGCGCGGCCGGCCTCGCTCGCGGCGCCCTTGTATTGAGCACCACTTCCTGGACCTTGAAACAAAACTTCCAATCCGCCACCCATCATATCGGTAAAGGCCTTTTGCCACTCCTTGAAGTTGAGCTCGGTCATGGCAGCGGCGGCGGCGGCGGCGGCGGCGGCGGGCGGCGGCGGCGGCGACAGC	successful	171.75	1233.57	2.2349	3.09116	Essential	NA
FAM50B	ENSG00000145945	Protein FAM50B	N	GGTGCCCTTGTACTGCGCCA	TCTTGAGGAGGTGCATGGCACGGCCTGCCTCGCGCATGGTGCCCTTGTACTGCGCACCACTTCCTGGACCTTGAAACAAAACTTCCAATCCGCCACCCATCATATCGGTAAAGGCCTTTTGCCACTCCTTGAAGTTGAGCTCGGTCATGGCCCGCGCCTACCCGATGGGCTCTGCAGCAAAGAGGAAAAACGCGGCAGGT	successful	10.0105	15.5671	1.00046	1.19221	NA	NA
FANCA	ENSG00000187741	Fanconi anemia group A protein	N	CGGGACCCACGAGTCGGACA	TCCGGCGGCCCCCTGGGTCCTGGCCCGAGGCGGAGTTCGGGACCCACGAGTCGGAACCACTTCCTGGACCTTGAAACAAAACTTCCAATCCGCCACCCATCATATCGGTAAAGGCCTTTTGCCACTCCTTGAAGTTGAGCTCGGTCATGGCCTTGGCGCCTACAGCCCCGGCGGCGGCTCCCTGCGCCCGAGCCCGCGCT	successful	86.6575	26.7809	1.93781	1.42782	Non-essential	NA
FARP1	ENSG00000152767	FERM, ARHGEF and pleckstrin domain-containing protein 1	N	TCATGGGAGAAATAGAGCAG	GTGTTTTTCTTTCTCACTGCTTCCTGCAGATATTCTCTAAGCCGCTTTCATCATGACCGAGCTCAACTTCAAGGAGTGGCAAAAGGCCTTTACCGATATGATGGGTGGCGGATTGGAAGTTTTGTTTCAAGGTCCAGGAAGTGGTGGAGAAATAGAaCAaAGaCCGACCCCAGGATCACGACTGGGGGCCCCGGAAAATT	successful	22.1911	20.7874	1.34618	1.3178	Non-essential	NA
FASN	ENSG00000169710	Fatty acid synthase	C	TGACCTCCGGTGGCAGGCGG	gggtggggtggggATGGTGGAGTGACCTCCGGTGGCAGGCGGGccCACGGGCCTACATCATATCGGTAAAGGCCTTTTGCCACTCCTTGAAGTTGAGCTCGGTACCACTTCCTGGACCTTGAAACAAAACTTCCAATCCGCCACCGCCCTCCCGCACGCTCACGCGTGGCTCAGCCAGGGAGCTGTGGATGATGCTGATG	successful	343.211	3032.89	2.53556	3.48186	Essential	0.0302755
FAU	ENSG00000149806	40S ribosomal protein S30	C	AGACTTAAGAGTTGGCATTG	TGAACTAAGTGGCTTTTTTATTAGAGAAAGCCAGAATTACAAAAGACTTACATCATATCGGTAAAGGCCTTTTGCCACTCCTTGAAGTTGAGCTCGGTACCACTTCCTGGACCTTGAAACAAAACTTCCAATCCGCCACCAGAGTTGGCATTGGGtCCCTTCTTCTTGCCAAAGGTGGGCACAACGTTGACAAAGCGCCG	successful	1017.14	4645.03	3.00738	3.66699	Essential	NA
FBL	ENSG00000105202	rRNA 2'-O-methyltransferase fibrillarin	C	AACTGAAGTTCAGCGCTGTC	CACCTATCTTCCTCTCACAGGCCACCCCCCAAGGTGAAGAACACCGAGCTCAACTTCAAGGAGTGGCAAAAGGCCTTTACCGATATGATGGGTGGCGGATTGGAAGTTTTGTTTCAAGGTCCAGGAAGTGGTTaAAGTTCAGCGCTGTgAGcATTGCGAGAGATGTGTGTTGATACTGTTGCACGTGTGTTTTTCTATTA	successful	783.796	2100.06	2.8942	3.32223	NA	0.0298177
FCHSD2	ENSG00000137478	F-BAR and double SH3 domains protein 2	C	AATCACACTGGTGTGATGAT	ACAGAATCACCGAAGGCCAGCAGAGAAGATTGAAGATGTGGAAATCACACTGGTGGGTGGCGGATTGGAAGTTTTGTTTCAAGGTCCAGGAAGTGGTACCGAGCTCAACTTCAAGGAGTGGCAAAAGGCCTTTACCGATATGATGTGATGATGGGCTTGCCCATCCATTACTGCTACAATCAAGGCCAGGCTTGGAGTTT	successful	14.1458	35.6929	1.15063	1.55258	Non-essential	NA
FDPS	ENSG00000160752	Farnesyl pyrophosphate synthase	C	TCCCCGCCCTTGCAATCTCT	TTACACGATTATTTATTGAGAGCCTCCTCTCCCCGCCCTTGCAATCTCTAccTCACATCATATCGGTAAAGGCCTTTTGCCACTCCTTGAAGTTGAGCTCGGTACCACTTCCTGGACCTTGAAACAAAACTTCCAATCCGCCACCCTTTCTCCGCTTGTAGATTTTGCGCGCAAGCCCCAGAAAGACGGCTGGGGGCAGG	successful	256.643	1164.06	2.40933	3.06597	Essential	0.0639889
FKBP5	ENSG00000096060	Peptidyl-prolyl cis-trans isomerase FKBP5	N	AAGACAATGACTACTGATGA	CCAGCTAAAATATTTTTCTTCTTACCAGGTTCTCTACTTAAAAGACAATGACCGAGCTCAACTTCAAGGAGTGGCAAAAGGCCTTTACCGATATGATGGGTGGCGGATTGGAAGTTTTGTTTCAAGGTCCAGGAAGTGGTACTACcGATGAAGGTGCCAAGAACAATGAAGAAAGCCCCACAGCCACTGTTGCTGAGCAG	successful	39.2784	547.353	1.59415	2.73827	Non-essential	NA
FKBP8	ENSG00000105701	Peptidyl-prolyl cis-trans isomerase FKBP8	N	AGCACACGATGCCATGCTGC	ACCCACATCTCTGCCCCCCACTTCCAGGGCCAATTCCTGTCCCCCCAGCAGCATGACCGAGCTCAACTTCAAGGAGTGGCAAAAGGCCTTTACCGATATGATGGGTGGCGGATTGGAAGTTTTGTTTCAAGGTCCAGGAAGTGGTGCATCGTGTGCTGAACCCTCTGAGCCCTCTGCCCCACTGCCCGCCGGGGTCCCAC	successful	195.46	484.608	2.29106	2.68539	Non-essential	NA
FNBP1	ENSG00000187239	Formin-binding protein 1	N	GCGTCCCCTGCACCATGAGC	GACCAGAGAGCCGCGCCCGCCGCGCGGAGCGCCCCTTCGCGTCCCCTGCACCATGACCGAGCTCAACTTCAAGGAGTGGCAAAAGGCCTTTACCGATATGATGGGTGGCGGATTGGAAGTTTTGTTTCAAGGTCCAGGAAGTGGTAGCTGGGGCACCGAGCTCTGGGTGAGTGAGGGGCTGGGCCCGCGGGCAGATGCGG	successful	15.8355	88.1689	1.19963	1.94532	Non-essential	NA
FNBP1L	ENSG00000137942	Formin-binding protein 1-like	N	CAGAAAGTTCCGCCATGAGC	CGACAGACTGAAGGACAGCGGCACCGCCAGACGGCCAGAAAGTTCCGCCATGtctACCGAGCTCAACTTCAAGGAGTGGCAAAAGGCCTTTACCGATATGATGGGTGGCGGATTGGAAGTTTTGTTTCAAGGTCCAGGAAGTGGTAGCTGGGGCACGGAGCTGTGGGTGAGTCGGGGAGAGGGGCGCCCCGCACGGACCC	successful	15.0088	67.5198	1.17635	1.82943	Non-essential	NA
FTH1	ENSG00000167996	Ferritin heavy chain	N	GGTGGACGCGGTCGTCATGG	CGGCCTCTGAGTCCTGGTGGTAGTTCTGGCGCACCTGCGAGGTGGACGCGGTCGTACCACTTCCTGGACCTTGAAACAAAACTTCCAATCCGCCACCCATCATATCGGTAAAGGCCTTTTGCCACTCCTTGAAGTTGAGCTCGGTCATGGCGGCGACTAAGGAGAGGCGGCGGCGGCGGCGGTGGCTGCGCGGCGCTGGA	successful	1064.41	239.895	3.02711	2.38002	Non-essential	NA
FXR1	ENSG00000114416	Fragile X mental retardation syndrome-related protein 1	N	TTCCAACATGGCGGAGCTGA	TCTGGTTGGAAAGTTTCTAGAATCTCTTCCCAGCGGCCTTTGCGGTTCCAACATGACCGAGCTCAACTTCAAGGAGTGGCAAAAGGCCTTTACCGATATGATGGGTGGCGGATTGGAAGTTTTGTTTCAAGGTCCAGGAAGTGGTGCGGAGCTGACcGTGGAGGTTCGCGGCTCTAACGGGGCTTTCTACaaggtacTGA	successful	105.287	839.748	2.02237	2.92415	Non-essential	NA
FXR2	ENSG00000129245	Fragile X mental retardation syndrome-related protein 2	N	GGCGGTGGCGGCGCCATGGG	GACTGCTGCTGCAGCCGCCGCCGGGGGAGTCGGAGGCGGTGGCGGCGCCATGtctACCGAGCTCAACTTCAAGGAGTGGCAAAAGGCCTTTACCGATATGATGGGTGGCGGATTGGAAGTTTTGTTTCAAGGTCCAGGAAGTGGTGGCGGCCTGGCCTCTGGaGGaGATGTGGAGCCGGGACTGCCCGTCGAGGTGCGCG	successful	53.9041	310.59	1.73162	2.49219	Non-essential	NA
FYN	ENSG00000010810	Tyrosine-protein kinase Fyn	C	TCCGCAGACCCGGGCCTTAC	GGGAGGGGTGGGGCAGCCTCTGGGACAAGGCCTCTCTCCGCAGACCCGGGCCTTACATCATATCGGTAAAGGCCTTTTGCCACTCCTTGAAGTTGAGCTCGGTACCACTTCCTGGACCTTGAAACAAAACTTCCAATCCGCCACCCAGGTTTTCACCAGGTTGGTACTGGGGCTCTGTCGCGGTAAAGTAGTCTTCCAGG	successful	104.116	33.241	2.01752	1.52167	Non-essential	NA
G3BP1	ENSG00000145907	Ras GTPase-activating protein-binding protein 1	N	CGCCCGACCAGCAGGGGACT	CAGTGTGTAATACTGTCTCACAAATTCCCGCCCGACCAGCAGGGGtgaAGGtTTCTCACCACTTCCTGGACCTTGAAACAAAACTTCCAATCCGCCACCCATCATATCGGTAAAGGCCTTTTGCCACTCCTTGAAGTTGAGCTCGGTCATCACCATTGCTTTGGTCAATTCAACCTGGGaGGAAAAGAGTCAAATATGTC	successful	196.832	3062.52	2.29409	3.48608	Non-essential	NA
G3BP2	ENSG00000138757	Ras GTPase-activating protein-binding protein 2	N	GTGCAGCAAAGAAATGGTTA	ATAGTTATTCTTGTGTTTGCTCCCTCAGCATTTGACATTGTGCAGCAAAGAAATGACCGAGCTCAACTTCAAGGAGTGGCAAAAGGCCTTTACCGATATGATGGGTGGCGGATTGGAAGTTTTGTTTCAAGGTCCAGGAAGTGGTGTTATGGAGAAGCCCAGTCCGCTGCTTGTAGGGCGGGAGTTTGTGAGGCAATATT	successful	140.066	1933.83	2.14633	3.28642	Non-essential	0.392631
G6PD	ENSG00000160211	Glucose-6-phosphate 1-dehydrogenase	N	CGCACACCTGGGTCCGGCTC	TGGAAAAGCTCTTCCCGCAGGATCCCGCACACCTGGGTCCGGCTCAGtGCCACCTGCTCTGCACCACTTCCTGGACCTTGAAACAAAACTTCCAATCCGCCACCCATCATATCGGTAAAGGCCTTTTGCCACTCCTTGAAGTTGAGCTCGGTCATGACGCTGTCTGGTGGAAGAAAGGCTCGTTAACAAGGCAGAAGAAC	successful	80.1	1081.38	1.90363	3.03398	Non-essential	NA
GAK	ENSG00000178950	Cyclin-G-associated kinase	C	CACCACTGCGGCCTCAGAAG	ACGACGGCTCCCAACCTGTGGAGCTGTGTGCGCAGCCACCACCACTGCGGCCTCACATCATATCGGTAAAGGCCTTTTGCCACTCCTTGAAGTTGAGCTCGGTACCACTTCCTGGACCTTGAAACAAAACTTCCAATCCGCCACCGAAGAGGGGCCGGGAGCCCTGGTTCTCAAACTCCGACCAGGCGTCATTCAGCTCC	successful	48.9873	140.331	1.69008	2.14715	Essential	NA
GAPDH	ENSG00000111640	Glyceraldehyde-3-phosphate dehydrogenase	N	TCGCTCAGACACCATGGGGA	CAGGGCCCCCCAGCCACCCGCGAACTCACCCGTTGACTCCGACCTTCACCTTCCCACCACTTCCTGGACCTTGAAACAAAACTTCCAATCCGCCACCCATCATATCGGTAAAGGCCTTTTGCCACTCCTTGAAGTTGAGCTCGGTCATGGTGTCTGAGCGATGTGGCTCGGCTGCGCGGAGGGAGAGAACAGTGAGCGCC	successful	2689.52	18152.1	3.42967	4.25893	Essential	NA
GAR1	ENSG00000109534	H/ACA ribonucleoprotein complex subunit 1	C	ATTTTCTCTTAATCAGGGAG	ATCCATTTTCTGTGCCCTTAATACTTTAATTTTCTCTTAATCAGGGAGAactCATGGTGGCGGATTGGAAGTTTTGTTTCAAGGTCCAGGAAGTGGTACCGAGCTCAACTTCAAGGAGTGGCAAAAGGCCTTTACCGATATGATGTAAGTGAAACAGTTGACAGACATCACCAGTTGACTTCTGCATTAACCTGCATGAT	successful	111.831	991.444	2.04856	2.99627	Essential	NA
GATAD1	ENSG00000157259	GATA zinc finger domain-containing protein 1	N	CGAGCCGGCCACCATGCCGC	GTCCGCCATTCCCGTGTCTCTGCGCCCGCGGGGGCCGCCCGAGCCGGCCACCATGACCGAGCTCAACTTCAAGGAGTGGCAAAAGGCCTTTACCGATATGATGGGTGGCGGATTGGAAGTTTTGTTTCAAGGTCCAGGAAGTGGTCCGCTGGGCCTGAAGCCCACCTGCAGCGTATGCAAGACCACGTCGTCCTCCATGT	successful	25.9788	49.9145	1.41462	1.69823	Non-essential	NA
GBF1	ENSG00000107862	Golgi-specific brefeldin A-resistance guanine nucleotide exchange factor 1	N	AATATTCTTATCCACCATCT	TGGCCCCAACCACAATGTTAATCTCCCCTTGAATGATGTAAATATTCTTATCCACACCACTTCCTGGACCTTGAAACAAAACTTCCAATCCGCCACCCATCATATCGGTAAAGGCCTTTTGCCACTCCTTGAAGTTGAGCTCGGTCATCTTGGCAAACCTACCAAAACAGTTAAGATAATAGTCTGGTTAATATTTGGTT	successful	38.6036	224.726	1.58663	2.35165	Essential	NA
GDI1	ENSG00000203879	Rab GDP dissociation inhibitor alpha	C	GAGAAGCTGAGCAGTGATTG	TGACTTTGAGAACATGAAGCGCAAACAGAACGACGTCTTTGGAGAAGCTGAGCAGGGTGGCGGATTGGAAGTTTTGTTTCAAGGTCCAGGAAGTGGTACCGAGCTCAACTTCAAGGAGTGGCAAAAGGCCTTTACCGATATGATGTGATTGTGGCCGCCCCCAGCCCCTGCTGCCCCAGCCTGTGTCTGTTCTCCTCGAG	successful	157.082	1028.75	2.19613	3.01231	Non-essential	0.128282
GDI2	ENSG00000057608	Rab GDP dissociation inhibitor beta	c	CAAGAAGAATGACATCTATG	AGAGTTTGACTTTGAGGAAATGAAGCGCAAGAAGAATGACATtTAcGGcGAAGACGGTGGCGGATTGGAAGTTTTGTTTCAAGGTCCAGGAAGTGGTACCGAGCTCAACTTCAAGGAGTGGCAAAAGGCCTTTACCGATATGATGTAACAGCAGTACATGTTATTATGTAATTAGGACACATTTAAAATTTGGCAAATAA	successful	171.379	3847.73	2.23396	3.58521	Non-essential	0.0373173
GET4	ENSG00000239857	Golgi to ER traffic protein 4 homolog	C	CCCATCGAGCTGGACTGAAC	AGAGCAGGAGGATGGGGAGGAGAGCCCCAGCGACGGCAGCCCCATCGAGCTGGACGGTGGCGGATTGGAAGTTTTGTTTCAAGGTCCAGGAAGTGGTACCGAGCTCAACTTCAAGGAGTGGCAAAAGGCCTTTACCGATATGATGTGAACTGGCCAGGCCACGTGGAGACACCACGGTCGACGACGGCTGGAGGGACGTT	successful	55.9765	270.403	1.74801	2.43201	Non-essential	NA
GGPS1	ENSG00000152904	Geranylgeranyl pyrophosphate synthase	C	CTATGAGGTCCAATCAAGAA	GACaaaaaaaaGATTAACTAAAATAAGCTATGAGGTCCAATCAAGAATccCTTAACATTACATCATATCGGTAAAGGCCTTTTGCCACTCCTTGAAGTTGAGCTCGGTACCACTTCCTGGACCTTGAAACAAAACTTCCAATCCGCCACCTTCATTTTCTTCTTTGAACATCTTACTTAAGTGTTTTACTAAGGCTACTA	successful	64.7203	162.345	1.81104	2.21044	Essential	0.0324438
GJA1	ENSG00000152661	Gap junction alpha-1 protein	C	CAGACCTCGGCCTGATGACC	GACCTTCAAGCAGAGCCAGCAGTCGTGCCAGCAGCAGACCTCGGCCTGAcGAtCTtGAGATCGGTGGCGGATTGGAAGTTTTGTTTCAAGGTCCAGGAAGTGGTACCGAGCTCAACTTCAAGGAGTGGCAAAAGGCCTTTACCGATATGATGTAGATACAGGCTTGAAAGCATCAAGATTCCACTCAATTGTGGAGAAGA	successful	46.3172	95.5318	1.66574	1.98015	Non-essential	NA
GLUL	ENSG00000135821	Glutamine synthetase	N	GCTTGATGCCTTTATTTAAG	GGGACATGTACACCTGCTTGATGCCTTTATTaAgGTGaGAACTTGCTGAGGTGGTACCACTTCCTGGACCTTGAAACAAAACTTCCAATCCGCCACCCATCATATCGGTAAAGGCCTTTTGCCACTCCTTGAAGTTGAGCTCGGTCATGGTGGAAGGTGTTCTGGAGAAGAAAAAAAGAATAACATTGTTAACGCCCACT	successful	472.67	694.538	2.67456	2.8417	Non-essential	NA
GNB1	ENSG00000078369	Guanine nucleotide-binding protein G(I)/G(S)/G(T) subunit beta-1	N	TGAGTGAGCTTGACCAGTTA	TTtcAGATCTCACATTCTTGAAGGTGGCATTGAAGAGCACTAAGATCGGAAGATGACCGAGCTCAACTTCAAGGAGTGGCAAAAGGCCTTTACCGATATGATGGGTGGCGGATTGGAAGTTTTGTTTCAAGGTCCAGGAAGTGGTAGTGAGCTTGACCAGcTtaGaCAGGAGGCCGAGCAACTTAAGAACCAGATtcgag	successful	219.953	2710.12	2.34233	3.43299	Non-essential	NA
GNL2	ENSG00000134697	Nucleolar GTP-binding protein 2	C	CAAAAGCAGTAATGTTTAAA	GACCAATGACTCAGAGGGACAGAAACACAAACGCAAAAAATTCAGACAAAAGCAGGGTGGCGGATTGGAAGTTTTGTTTCAAGGTCCAGGAAGTGGTACCGAGCTCAACTTCAAGGAGTGGCAAAAGGCCTTTACCGATATGATGTAATGTTTAAAAccTTTTTATTAAATTATACAAAAACAggcagttaGAAATTGTG	successful	112.165	465.875	2.04986	2.66827	Essential	NA
GNL3	ENSG00000163938	Guanine nucleotide-binding protein-like 3	C	GATTATGTGTAACAGAACAA	CTTGGATAAAATCATTGAAGAGGATGATGCTTATGACTTCAGTACAGATTATGTGGGTGGCGGATTGGAAGTTTTGTTTCAAGGTCCAGGAAGTGGTACCGAGCTCAACTTCAAGGAGTGGCAAAAGGCCTTTACCGATATGATGTAACAGAACAATccCTTTTTATGATTTTTTTTTTAACATTTTAAGCAGACTGCTA	successful	326.694	1451.65	2.51414	3.16186	Essential	NA
GOLGA2	ENSG00000167110	Golgin subfamily A member 2	N	GGGCCACATCAGCGCGATCC	ACAGCTGCGCGGTGGCTGACTGACTTCCGCAGTGGTTGCCGGGATCGCGCTGATGCGTGACCACATGGTCCTTCATGAGTATGTAAATGCTGCTGGGATTACAGGTGGCGGATTGGAAGTTTTGTTTCAAGGTCCAGGAAGTGGTTGGCCCCAACCCCGCCTCCCTCCCCGCCCCGCGATGTCGGAAGAAACCCGACAGA	successful	42.3166	249.176	1.62651	2.39651	Non-essential	0.185066
GOLGA7	ENSG00000147533	Golgin subfamily A member 7	C	AAGATAAACCGAAGAATTAA	GCTGTTTAGATTGAAATTACCATTTATGAAGACAGAGGCATGAGCAGTGGAAGAGGTGGCGGATTGGAAGTTTTGTTTCAAGGTCCAGGAAGTGGTACCGAGCTCAACTTCAAGGAGTGGCAAAAGGCCTTTACCGATATGATGTAgACCGAAGAATTAAAGcTAAATATGAAATGATATGGCTTGTATGCAGCTTTTGC	successful	50.4086	129.436	1.7025	2.11205	Non-essential	0.0623768
GOLT1B	ENSG00000111711	Vesicle transport protein GOT1B	C	AGTTGGAGAAAGCAACAATA	GTTTTTCTTCTCCTTACAGTTTGTAGATAAAGTTGGAGAAtctAAtAAcATGGTAGGTGGCGGATTGGAAGTTTTGTTTCAAGGTCCAGGAAGTGGTACCGAGCTCAACTTCAAGGAGTGGCAAAAGGCCTTTACCGATATGATGTAACAACAAGTGAATTTGAAGACTCATTTAAAATATTGTGTTATTTATAAAGTCA	successful	26.7124	145.549	1.42671	2.16301	Non-essential	NA
GORASP2	ENSG00000115806	Golgi reassembly-stacking protein 2	C	CAAAGAATGGTTCAAAGTTA	ACACGCTCCCGTGGTTAAATATACCACGCCAATTCCAAAGAATGGTTCAAAGTTACATCATATCGGTAAAGGCCTTTTGCCACTCCTTGAAGTTGAGCTCGGTACCACTTCCTGGACCTTGAAACAAAACTTCCAATCCGCCACCAGGTGACTCAGAAGCATTGGCATCCACAGCCGCAGAAACAGGCTTCTCGCTGACT	successful	89.4849	978.789	1.95175	2.99069	Non-essential	NA
GOSR1	ENSG00000108587	Golgi SNAP receptor complex member 1	N	ACGTTGGACGACAAAGATGG	CCGGCCTGCATCGCCTCTGCTCCCCTATCCCGGCTGACGTTGGACGACAAAGATGCGTGACCACATGGTCCTTCATGAGTATGTAAATGCTGCTGGGATTACAGGTGGCGGAttggaagttttgtttcaaggtccaggaagtggtGCGGCAGGGACCAGCAGTTACTGGGAAGGTGAGGGCGAGAAGGCCTCCGGGTGCG	successful	35.4726	183.067	1.54989	2.26261	Non-essential	NA
GOSR2	ENSG00000108433	Golgi SNAP receptor complex member 2	N	GAACAGGGGATCCATGTCGC	CCCCTGCCCGCTCCCCGACCGGCCCTCACTTGTGCGTTTGCTGGAACAGGGGATCaccacttcctggaccttgaaacaaaacttccaaTCCGCCACCTGTAATCCCAGCAGCATTTACATACTCATGAAGGACCATGTGGTCACGCATGTCGCCGGCCCCGCAGGCCACGGCTCCGGCTCTGGCTTCCTCGGAACACGTC	successful	40.2357	355.106	1.60461	2.55036	Essential	NA
GPAT3	ENSG00000138678	Glycerol-3-phosphate acyltransferase 3	C	CAATGGATCTCTCAGCTAAG	GGAAGAGCAGCAGAAAAATTACAGCAAGATGATTGTGGGCAATGGATCTCTCAGCGGTGGCGGATTGGAAGTTTTGTTTCAAGGTCCAGGAAGTGGTACCGAGCTCAACTTCAAGGAGTGGCAAAAGGCCTTTACCGATATGATGTAAGAGGACGGATGACAGCCTTTAGATCTAGAACTAGCCCTTAGAAATGGAATGG	successful	7.907	22.5061	0.898012	1.3523	Non-essential	0.118442
GPAT4	ENSG00000158669	Glycerol-3-phosphate acyltransferase 4	C	TCGTGGGGAACCACAAGGAC	GAGCAGCAGAAGCTGTACAGCAAGATGATCGTGGGGAACCACAAGGAtcgtAGCCGCTCCGGTGGCGGATTGGAAGTTTTGTTTCAAGGTCCAGGAAGTGGTACCGAGCTCAACTTCAAGGAGTGGCAAAAGGCCTTTACCGATATGATGTGAGCCTGCCTCCAGCTGGCTGGGGCCACCGTGCGGGGTGCCAACGGGCT	successful	122.004	58.2998	2.08637	1.76567	Non-essential	0.0434548
GPR107	ENSG00000148358	Protein GPR107	C	TCAGGGTCGGCTCTGTCACA	ATGAATAAGTTAACAGTTTCCTTGGACAGTGCCATCCTCAGGGTCGGCTCTGTCATGTAATCCCAGCAGCATTTACATACTCATGAAGGACCATGTGGTCACGaccacttcctggaccttgaaacaaaacttccaaTCCGCCACCCACGGCGCCTTCCCACTCGCCCTGGGGCTCCACGGAGCCGTTGGTCACCTTCTTG	successful	23.9781	17.0783	1.37982	1.23244	Non-essential	NA
GRB2	ENSG00000177885	Growth factor receptor-bound protein 2	N	TTTGAAGTCATATTTGGCGA	TGAAGCTCAGCTCGTCGTCTGCAGTAGCTTTGAAGTCgTAcTTaGCaATGGCTTCACCACTTCCTGGACCTTGAAACAAAACTTCCAATCCGCCACCCATCATATCGGTAAAGGCCTTTTGCCACTCCTTGAAGTTGAGCTCGGTCATTCTGAGCGCTGCTCAGTGCTCAGCAGCCTGAAGCAGGGGGAAGGGAGTCTTC	successful	105.68	1392.96	2.02399	3.14394	Essential	NA
GRK2	ENSG00000173020	Beta-adrenergic receptor kinase 1	C	GTGGGCGGGTCAGAGGCCGT	AATAAAAATTCGACAAAATAAATTAGAGGTTTATAAAAGGCGGGTGGGCGGGTCACATCATATCGGTAAAGGCCTTTTGCCACTCCTTGAAGTTGAGCTCGGTACCACTTCCTGGACCTTGAAACAAAACTTCCAATCCGCCACCGAGGCCGTTGGCACTGCCGCGCTGGACCAGCGGCACCTTGCTCAGCTCCACCACG	successful	53.4299	116.466	1.72778	2.0662	Non-essential	NA
GSK3A	ENSG00000105723	Glycogen synthase kinase-3 alpha	C	CCCTCACTAACTCCTCCTGA	GACCAGCTCAGACTGGCAGTCGACCGATGCCACACCTACCCTCACTAACTCCTCCGGTGGCGGATTGGAAGTTTTGTTTCAAGGTCCAGGAAGTGGTACCGAGCTCAACTTCAAGGAGTGGCAAAAGGCCTTTACCGATATGATGTGAGGGCCCCACCAAGCACCCTTCCACTTCCATCTGGGAGCCCCAAGAGGGGCTG	successful	76.7148	185.957	1.88488	2.26941	Non-essential	NA
GSK3B	ENSG00000082701	Glycogen synthase kinase-3 beta	C	GCTGCTCGGGACTGTTCAGG	GACACTCAAGTAACTGGTGGTTTTTCCTGTGCAGCTGGCTGCTCGGGACTGTTCACATCATATCGGTAAAGGCCTTTTGCCACTCCTTGAAGTTGAGCTCGGTACCACTTCCTGGACCTTGAAACAAAACTTCCAATCCGCCACCGGTGGAGTTGGAAGCTGATGCAGAAGCAGCATTATTGGTCTGTCCACGGTCTCCA	successful	22.4223	343.356	1.35068	2.53574	Non-essential	NA
GSPT1	ENSG00000103342	Eukaryotic peptide chain release factor GTP-binding subunit ERF3A	N	ATGGAACTTTCAGAACCTAT	AAATATATATTATATTTCAATCTCTTGTCTAGGTTCAAATTCAGCTGTTAGCATGACCGAGCTCAACTTCAAGGAGTGGCAAAAGGCCTTTACCGATATGATGGGTGGCGGATTGGAAGTTTTGTTTCAAGGTCCAGGAAGTGGTGAACTTagtGAACCTATTGGTAAGAAAATTTCTGACCATATTAATACAGTAATAT	successful	195.282	1619.48	2.29066	3.20937	Essential	NA
GSTP1	ENSG00000084207	Glutathione S-transferase P	C	ACGGGAAACAGTGAGGGTTG	CTTCCTGGCCTCCCCTGAGTACGTGAACCTCCCCATCAATGGCAACGGGAAACAGGGTGGCGGATTGGAAGTTTTGTTTCAAGGTCCAGGAAGTGGTACCGAGCTCAACTTCAAGGAGTGGCAAAAGGCCTTTACCGATATGATGTGAGGGTTGGGcGGACTCTGAGCGGGAGGCAGAGTTTGCCTTCCTTTCTCCAGGA	successful	638.316	5273.98	2.80504	3.72214	Non-essential	NA
GTF2F1	ENSG00000125651	General transcription factor IIF subunit 1	C	CACTTCTCCCTCAAGGAGTG	ACTCAACCCCGAGCGCAAGATGATCAACGACAAAATGCAtTTCagttTgAAGGAaGGTGGCGGATTGGAAGTTTTGTTTCAAGGTCCAGGAAGTGGTACCGAGCTCAACTTCAAGGAGTGGCAAAAGGCCTTTACCGATATGATGTGAGGCTTGGTCCAATACATGGCTCTGCCCCCCAGAACTTAAGGCTCTCACTGCC	successful	88.3415	559.945	1.94616	2.74815	Non-essential	NA
GTPBP4	ENSG00000107937	GTP-binding protein 4	C	GACAGGAGATAGTATCCGTT	GAAGCCCAAGCACTTGCTGTCTGGGAAGAGGAAAGCTGGTAAAAAGGACAGGAGAGGTGGCGGATTGGAAGTTTTGTTTCAAGGTCCAGGAAGTGGTACCGAGCTCAACTTCAAGGAGTGGCAAAAGGCCTTTACCGATATGATGTAGTATCCGTTTccTTGGCGTGGCTTCGCTAGAGTGTTGCTGTTTATTTCCTGGT	successful	127.496	1101.71	2.1055	3.04207	Essential	NA
GYG1	ENSG00000163754	Glycogenin-1	N	CATGGTGCTGCCGGGTGCGC	GAAGCCGGGGTCCCGGGGCTGGCGGCGGCGGGCTGCGCGGCGGTACCTGTACCACTTCCTGGACCTTGAAACAAAACTTCCAATCCGCCACCCATCATATCGGTAAAGGCCTTTTGCCACTCCTTGAAGTTGAGCTCGGTCATGGTGCTGCCGGGTGCGCAGtCGGCCGGGGCAGCCTCAGGTTGGTGACTCAGAGAAGC	successful	41.8349	717.417	1.62154	2.85577	Non-essential	NA
GYG2	ENSG00000056998	Glycogenin-2	N	GCGGCGCCACTGACCATGTC	TCCCGGGCGCAGGTCTGCAGGTCCGCGCCCACTGCCCGCGGCGCCACTGACCATGACCGAGCTCAACTTCAAGGAGTGGCAAAAGGCCTTTACCGATATGATGGGTGGCGGATTGGAAGTTTTGTTTCAAGGTCCAGGAAGTGGTTCGGGTGAGTAGCTCAAGCTGCTTCAGTTCAGCCTGCCTGTTCCTACTGGCTTGG	successful	17.2137	24.3366	1.23587	1.38626	Non-essential	NA
GYS1	ENSG00000104812	Glycogen [starch] synthase, muscle	N	CAAAGTGCGGTTTAAAGGCA	CCTCCCAGTCCTCCAGTCCTGGCAGTGAGGACATGGACAAAGTGCGGTTTAAAGGACCACTTCCTGGACCTTGAAACAAAACTTCCAATCCGCCACCCATCATATCGGTAAAGGCCTTTTGCCACTCCTTGAAGTTGAGCTCGGTCATGGCTGGCGCAGGAAGGGaGGCTCCGGGGATCTCCAGGTAGGGACCCCGGAGG	successful	54.4175	239.096	1.73574	2.37857	Non-essential	NA
H1-0	ENSG00000189060	Histone H1.0	C	TCATTGTCACTTCTTCTTGC	AGAAAATAGGAGACAGGAGGGAGTGTCCGCAAGAAAAGACTTCATTGTCACATCATATCGGTAAAGGCCTTTTGCCACTCCTTGAAGTTGAGCTCGGTACCACTTCCTGGACCTTGAAACAAAACTTCCAATCCGCCACCCTTCTTCTTGCCtGCCCTCTTGGCACTGGACTTTGCTTTGGGTTTCACTGGTTTGGCCTT	successful	74.7789	1762.84	1.87378	3.24621	Non-essential	NA
H2AZ1	ENSG00000164032	Histone H2A.Z	C	AAGACTGTCTAAAGGATGCC	CATTCCACACATCCACAAATCTCTGATTGGGAAGAAAGGACAACAGAAGACTGTCGGTGGCGGATTGGAAGTTTTGTTTCAAGGTCCAGGAAGTGGTACCGAGCTCAACTTCAAGGAGTGGCAAAAGGCCTTTACCGATATGATGTAAAGGATGCCTccATTCCTTGTTATCTCAGGACTCTAAATACTCTAACAGCTGT	successful	1284.7	NA	3.1088	NA	Non-essential	NA
H2BC21	ENSG00000184678	Histone H2B type 2-E	C	GCGAGCGCCAGGTCCCGGCA	TGGAGTCAAGCAGCCGGCGACTCGAGCGAGCGAGCGCCAGGTCCCGGCAGccACTCACATCATATCGGTAAAGGCCTTTTGCCACTCCTTGAAGTTGAGCTCGGTACCACTTCCTGGACCTTGAAACAAAACTTCCAATCCGCCACCCTTGGAGCTGGTGTACTTGGTGACCGCCTTGGTGCCCTCGGACACGGCGTGCT	successful	0.913155	NA	-0.0394557	NA	Non-essential	NA
HDAC1	ENSG00000116478	Histone deacetylase 1	C	GGAGGTCAAGTTGGCCTGAA	ATCTCATGCCAGTCTCTGCTCTCTCCACAGGGTCAAGGAGGAGGTCAAGTTGGCCGGTGGCGGATTGGAAGTTTTGTTTCAAGGTCCAGGAAGTGGTACCGAGCTCAACTTCAAGGAGTGGCAAAAGGCCTTTACCGATATGATGTGAATGGACCTCTCCAGCTCTGGCTTCCTGCTGAGTCCCTCACGTTTCTTCCCCA	successful	338.457	1454.31	2.5295	3.16266	Non-essential	NA
HDAC2	ENSG00000196591	Histone deacetylase 2	C	GGTGAGACTGTCAAATTCAG	CTTTCAATATTTTCTTTTTAATGATTTTCTGAAATTGGTGAGACTGTCAAATTCACATCATATCGGTAAAGGCCTTTTGCCACTCCTTGAAGTTGAGCTCGGTACCACTTCCTGGACCTTGAAACAAAACTTCCAATCCGCCACCGGGGTTGCTGAGCTGTTCTGATTTGGTTCTGTTAAAAGAGGCAATGTGAAATATT	successful	315.992	1082.38	2.49968	3.03438	Non-essential	NA
HDAC3	ENSG00000171720	Histone deacetylase 3	C	GCGATGTGGAGATTTAAGAG	CAATGAGTTCTATGATGGAGACCATGACAATGACAAGGAAAGCGATGTGGAGATTGGTGGCGGATTGGAAGTTTTGTTTCAAGGTCCAGGAAGTGGTACCGAGCTCAACTTCAAGGAGTGGCAAAAGGCCTTTACCGATATGATGTAAGAGTGGCTTGGGATGCTGTGTCCCAAGGAATTTCTTTTCACCTCTTGGTTGG	successful	96.4176	71.7574	1.98416	1.85587	Essential	NA
HEATR3	ENSG00000155393	HEAT repeat-containing protein 3	N	CGCCCAGCGCACGTCACCAT	GCCTCCACCGCCTGCTGTTGCCCTCCTCTCTCGGTGGTCTGTCCGCCCAGCGCACGTCACCATGACCGAGCTCAACTTCAAGGAGTGGCAAAAGGCCTTTACCGATATGATGGGTGGCGGATTGGAAGTTTTGTTTCAAGGTCCAGGAAGTGGTGGCAAGAGCCGGACGAAGCGCTTCAAGCGACCTCAGTTCTCCCCTA	successful	38.1792	335.273	1.58183	2.5254	Essential	NA
HGS	ENSG00000185359	Hepatocyte growth factor-regulated tyrosine kinase substrate	N	GGTGCCGCTGCCTCGCCCCA	AGCCGTCGGGTGGGGACGCGTTACCTAGGAGACGCTCGAAGGTGCCGCTGCCTCGACCACTTCCTGGACCTTGAAACAAAACTTCCAATCCGCCACCTGTAATCCCAGCAGCATTTACATACTCATGAAGGACCATGTGGTCACGCCCCATGGCGACCTCCAGCCCAAACCCGACGCCGCGGGCGCTCCCCTGCTACGAG	successful	81.7294	359.086	1.91238	2.5552	Essential	0.00824603
HIP1	ENSG00000127946	Huntingtin-interacting protein 1	N	CTCCTCGCGGCGACATGGAT	CGTGGGGATCCCGGGGCAGCCGAGGGCCCCTGACTCGGCTCCTCGCGGCGACATGACCGAGCTCAACTTCAAGGAGTGGCAAAAGGCCTTTACCGATATGATGGGTGGCGGATTGGAAGTTTTGTTTCAAGGTCCAGGAAGTGGTGATCGGATGGCCAGCTCCATGAAGCAGGTGCCCAACCCACTGCCCAAGGTGCTGA	successful	16.2234	103.241	1.21014	2.01385	Non-essential	NA
HLA-A	ENSG00000206503	HLA class I histocompatibility antigen, A alpha chain	C	GTGAGACAGCTGCCTTGTGT	TGACCCCTCACTGTGATGGATATGAATTTGTTCATGAATATTTTTTTCTATAGTGGGTGGCGGATTGGAAGTTTTGTTTCAAGGTCCAGGAAGTGGTACCGAGCTCAACTTCAAGGAGTGGCAAAAGGCCTTTACCGATATGATGTGAGACAGCTGCCTTGTGTGGTACTGAGAGGCAAGAGTTGTTCCTGCCCTTCCCT	successful	188.982	31.8907	2.27642	1.50366	NA	NA
HMGA1	ENSG00000137309	High mobility group protein HMG-I/HMG-Y	C	GAGGAGCAGGCGGCACGCAT	CAGTCCCAGAAGGAAGCTGCTCCTCCAGTGAGGAGCAGGCGGCACGCATGccTCACATCATATCGGTAAAGGCCTTTTGCCACTCCTTGAAGTTGAGCTCGGTACCACTTCCTGGACCTTGAAACAAAACTTCCAATCCGCCACCCTGCTCCTCCTCCGAGGACTCCTGCGAGATGCCCTCCTCTTCCTCCTtctcctgt	successful	321.882	428.491	2.5077	2.63194	Non-essential	NA
HMGB2	ENSG00000164104	High mobility group protein B2	N	GGATCTGTCAACATGGGTAA	CGGCTTCCCCTCTCCCCCCTCGGCCCCGTCAGGTGGACGCGGATCTGTCAACATGACCGAGCTCAACTTCAAGGAGTGGCAAAAGGCCTTTACCGATATGATGGGTGGCGGATTGGAAGTTTTGTTTCAAGGTCCAGGAAGTGGTGGTAAAGGAGACCCCAACAAGCCGCGGGGCAAAATGTCCTCGTACGCCTTCTTCG	successful	386.499	6797.68	2.58715	3.83236	Non-essential	NA
HMGCS1	ENSG00000112972	Hydroxymethylglutaryl-CoA synthase, cytoplasmic	C	GAACATTAAGATACTCTGTG	ACTCCCTGCCACAGCAGCAGAACCTGAAGCAGCTGTCATTAGTAATGGGGAACATGGTGGCGGATTGGAAGTTTTGTTTCAAGGTCCAGGAAGTGGTACCGAGCTCAACTTCAAGGAGTGGCAAAAGGCCTTTACCGATATGATGTAAGATACTCTGTGAGcTGCAAGACTTCAgggtggggtgggcatggggtgggggt	successful	55.3941	848.689	1.74346	2.92875	Essential	0.116478
HMGN2	ENSG00000198830	Non-histone chromosomal protein HMG-17	N	ACGTACCTTTCTCTTGGGCA	GCGGCAGTGGTGGCCCGGCGCCTGGGGCCCTCGCGCCACGTACCTTTCTCTTGGGACCACTTCCTGGACCTTGAAACAAAACTTCCAATCCGCCACCCATCATATCGGTAAAGGCCTTTTGCCACTCCTTGAAGTTGAGCTCGGTCATGGTGGCGGCGGCGACGGCAGCGGGACGTAGGTGCTGGACGCGGGATGCAGCG	successful	1324.55	2161.93	3.12207	3.33484	Non-essential	NA
HMGN5	ENSG00000198157	High mobility group nucleosome-binding domain-containing protein 5	C	CAGTTTTAAACAATACTCTG	TTTACAACATGAAGGTACATGTTACCAAATTATGAAACTACATAGGGCAGTTTTACATCATATCGGTAAAGGCCTTTTGCCACTCCTTGAAGTTGAGCTCGGTACCACTTCCTGGACCTTGAAACAAAACTTCCAATCCGCCACCAACAATggaCTGTGGCTCCTCTTTTTTTCCATCATCTTCTTTGATCTCATCTTCC	successful	133.369	1652.27	2.12505	3.21808	Non-essential	NA
HNRNPA0	ENSG00000177733	Heterogeneous nuclear ribonucleoprotein A0	N	CAAGGCCCGGGCCTTGGAGA	GACGGCGAAACCTCGGAGCTCGCAGGGCGGGGGCAAGGCCCGGGCCTTGGAaATGACCGAGCTCAACTTCAAGGAGTGGCAAAAGGCCTTTACCGATATGATGGGTGGCGGATTGGAAGTTTTGTTTCAAGGTCCAGGAAGTGGTGAGAATTCTCAGTTGTGTAAGCTGTTCATCGGCGGCCTCAATGTGCAGACGAGTG	successful	49.8328	1903.08	1.69751	3.27946	Non-essential	NA
HNRNPC	ENSG00000092199	Heterogeneous nuclear ribonucleoproteins C1/C2	N	AACCTTACCATCAAACACGA	TTTTTTTGCTTTACAGTTTTCGGCTTTGTGAGAAACCTTACCATCAAAtACGATGACCGAGCTCAACTTCAAGGAGTGGCAAAAGGCCTTTACCGATATGATGGGTGGCGGATTGGAAGTTTTGTTTCAAGGTCCAGGAAGTGGTGCCAGCAACGTTACCAACAAGACAGATCCTCGCTCCATGAACTCCCGTGTATTCA	successful	1306.69	10369.1	3.11617	4.01574	Essential	NA
HNRNPD	ENSG00000138668	Heterogeneous nuclear ribonucleoprotein D0	N	AGACACTAGCACTATGTCGG	TCGCGGCAGCGGCGGGTGTAGTCTCGGCGGCAGCGGCGGAGACACTAGCACTATGACCGAGCTCAACTTCAAGGAGTGGCAAAAGGCCTTTACCGATATGATGGGTGGCGGATTGGAAGTTTTGTTTCAAGGTCCAGGAAGTGGTTCGGAGGAGCAGTTCGGCGGGGACGGGGCGGCGGCAGCGGCAACGGCGGCGGTAG	successful	855.802	5974.99	2.93237	3.77634	Non-essential	NA
HNRNPH1	ENSG00000169045	Heterogeneous nuclear ribonucleoprotein H	N	GCGTAAGAGACGATGATGTT	GTCCTCCCCGCTTTGCAGTTTGTTTCGACGCCGGACCGCGTAAGAGACGATGATGtctACCGAGCTCAACTTCAAGGAGTGGCAAAAGGCCTTTACCGATATGATGGGTGGCGGATTGGAAGTTTTGTTTCAAGGTCCAGGAAGTGGTTTGGGCACGGAAGGTGGAGAGGGATTCGTGGTGAAGGTCCGGGGCTTGCCCT	successful	1139.67	8959.92	3.05678	3.9523	NA	NA
HNRNPL	ENSG00000104824	Heterogeneous nuclear ribonucleoprotein L	N	GGTTCTGCGCCGCCATGTCG	GGGCGTGTCCCTCCCCCAATGAGAGGCGGcGGGAGGCGGGTTCTGCGCCGCCATGACCGAaCTCAACTTCAAGGAGTGGCAAAAGGCCTTTACCGATATGATGGGTGGCGGATTGGAAGTTTTGTTTCAAGGTCCAGGAAGTGGTTCGCGGAGGCTGCTGCCCCGGGCGGAGAAGCGGCGTCGGCGGCTGGAGCAGAGGC	successful	565.562	7765.7	2.75248	3.89018	NA	NA
HNRNPU	ENSG00000153187	Heterogeneous nuclear ribonucleoprotein U	C	TGGAGTCAGCATTATCACCA	acagcaatTCTGGGGTCAGAAGCCATGGtccCAaCAcTAcCAtCAgGGATATTATGGTGGCGGATTGGAAGTTTTGTTTCAAGGTCCAGGAAGTGGTACCGAGCTCAACTTCAAGGAGTGGCAAAAGGCCTTTACCGATATGATGTGAATACCCAAATAAAACGAACTGATACATATTTCTCCAAAACCTTCACAAGAAG	successful	788.546	5952.77	2.89683	3.77472	Essential	NA
HOMER1	ENSG00000152413	Homer protein homolog 1	N	AGTTTTCATTGGGCAAAATG	TTATTCCGTAGCATAAGAGCTGAAACTTCAGAGCAAGTTTTCATTGGGCAAAATGACCGAGCTCAACTTCAAGGAGTGGCAAAAGGCCTTTACCGATATGATGGGTGGCGGATTGGAAGTTTTGTTTCAAGGTCCAGGAAGTGGTGGGTAAGGATTTTTGTGCTTAACACAGCTTCGAATCTGTTTATGTATGTGTATTA	successful	19.3179	105.459	1.28596	2.02308	Non-essential	NA
HSF1	ENSG00000185122	Heat shock factor protein 1	C	CTGTCTCCTAGAGGCCCCGG	CATCTCCCTGCTGACAGGCTCGGAGCCTCCCAAAGCCAAGGACCCCACTGTCTCCGGTGGCGGATTGGAAGTTTTGTTTCAAGGTCCAGGAAGTGGTACCGAGCTCAACTTCAAGGAGTGGCAAAAGGCCTTTACCGATATGATGTAGAGGCCCCGGAGGAGCTGGGCCAGCCGCCCACCCCCACCCCCAGTGCAGGGCT	successful	74.6593	135.504	1.87308	2.13195	NA	0.229197
HSP90AA1	ENSG00000080824	Heat shock protein HSP 90-alpha	N	GGTGTCGTTCCAGATGCCTG	TTGCCTCTGTAGACGTCCTGCAAGGTTTTAAACCGGCGCGGTGTCGTTCCAGATGACCGAGCTCAACTTCAAGGAGTGGCAAAAGGCCTTTACCGATATGATGGGTGGCGGATTGGAAGTTTTGTTTCAAGGTCCAGGAAGTGGTCCTGAGGAAACCCAGACCCAAGACCAACCGATGGAGGAGGAGGAGGTTGAGACGT	successful	1278.37	9320.96	3.10666	3.96946	Non-essential	0.218589
HSP90AB1	ENSG00000096384	Heat shock protein HSP 90-beta	N	ATTTTTATTTTAGATGCCTG	TTAAACATGGGGCCTTAGTGTTCTTTTGTAATTAATGAGATTTTTATTTTAGATGACCGAGCTCAACTTCAAGGAGTGGCAAAAGGCCTTTACCGATATGATGGGTGGCGGATTGGAAGTTTTGTTTCAAGGTCCAGGAAGTGGTCCTGAGGAAGTGCACCATGGAGAGGAGGAGGTGGAGACTTTTGCCTTTCAGGCAG	successful	1454.86	7889.08	3.16282	3.89703	Non-essential	0.180227
HSPA12A	ENSG00000165868	Heat shock 70 kDa protein 12A	N	CTGCGCGACCATGGCGGACA	GGGCGCTGCGCTGGAGGCTCCCCTCGCGGTCCGGGGCTGCGCGACCATGACCGAGCTCAACTTCAAGGAGTGGCAAAAGGCCTTTACCGATATGATGGGTGGCGGATTGGAAGTTTTGTTTCAAGGTCCAGGAAGTGGTGCGGACAAGGAGGCCGGCGGCAGCGACGGGCCCCGAGGTGAGCGCAGGCTGCGGGTCCTGC	successful	13.7414	57.6963	1.13803	1.76115	Non-essential	0.196662
HSPA14	ENSG00000187522	Heat shock 70 kDa protein 14	N	GAACTCCGATGGCCGCCATG	CCTTATAGACGGCCACACAGGCTGAGGTGCAGCCCAGGTGAACTCCGATGGCCGCACCACTTCCTGGACCTTGAAACAAAACTTCCAATCCGCCACCCATCATATCGGTAAAGGCCTTTTGCCACTCCTTGAAGTTGAGCTCGGTCATGAGGCAGCAGGGACGGCAGCGGCAGGAATGAGGGGGTCCCCCAACAGCAACA	successful	83.948	585.601	1.92401	2.7676	Essential	0.197055
HSPA1B	ENSG00000204388	Heat shock 70 kDa protein 1B	N	CACAGAGCAGGGCACCGGCA	GCCGTTTCCAGCCCCCAGTCTCAGAGCGGAGCCCACAGAGCAGGGCACCGGaATGtctACCGAGCTCAACTTCAAGGAGTGGCAAAAGGCCTTTACCGATATGATGGGTGGCGGATTGGAAGTTTTGTTTCAAGGTCCAGGAAGTGGTGCCAAAGCCGCGGCGATCGGCATCGACCTGGGCACCACCTACTCCTGCGTGG	successful	1400.88	NA	3.1464	NA	NA	NA
HSPA4	ENSG00000170606	Heat shock 70 kDa protein 4	C	AATCAATCAATGTCCATTTC	ACTTAAAGCTTTATAATAGTCTGTTTTAATAGAAACAAGTGTTGGAATCACATCATATCGGTAAAGGCCTTTTGCCACTCCTTGAAGTTGAGCTCGGTACCACTTCCTGGACCTTGAAACAAAACTTCCAATCCGCCACCATCGATATCCATCTCAGGAAGCTTCTTGTCTGAATCCGAAGGCACAGCTGTGTCTGTACC	successful	288.404	3721.07	2.46	3.57067	Non-essential	0.103729
HSPA4L	ENSG00000164070	Heat shock 70 kDa protein 4L	C	ATCCTCTGGAGAGATGGAAG	AGATTCAACAAAAGACAGCTCACAGCATACTAAATCCTCTGGtGAaATGGAgGTtGACGGTGGCGGATTGGAAGTTTTGTTTCAAGGTCCAGGAAGTGGTACCGAGCTCAACTTCAAGGAGTGGCAAAAGGCCTTTACCGATATGATGTAAGTCTTAATTTTACCTTCACATTAATTCAAACCGTGCAAGTAACCACGGG	successful	43.3737	864.34	1.63723	2.93668	Non-essential	0.280778
HSPA8	ENSG00000109971	Heat shock cognate 71 kDa protein	N	TTTTCAGCAACCATGTCCAA	ATATTTTGATTAATTGAATTTTTAAACCAGAtttttctttttttCAGCAACCATGACCGAGCTCAACTTCAAGGAGTGGCAAAAGGCCTTTACCGATATGATGGGTGGCGGATTGGAAGTTTTGTTTCAAGGTCCAGGAAGTGGTTCCAAGGGACCTGcagttggtattgatcttggcaccacctactcttgtgtgggtg	successful	1903.42	13045.9	3.27954	4.11547	Essential	0.373791
HSPB1	ENSG00000106211	Heat shock protein beta-1	C	TTACTTGGCGGCAGTCTCAT	GGCACAGCCAGTGGCGGCAGCAGGGGTGGGCATCCGGGCTAAGGCTTTACTTGGCCATCATATCGGTAAAGGCCTTTTGCCACTCCTTGAAGTTGAGCTCGGTACCACTTCCTGGACCTTGAAACAAAACTTCCAATCCGCCACCGGCAGTCTCATCGGATTTTGCAGCTTCTGGGCCCCCAAGCTGGGCCCGCGACTCG	successful	117.503	790.692	2.07005	2.89801	Non-essential	0.0906691
HSPB11	ENSG00000081870	Intraflagellar transport protein 25 homolog	N	GATCTCTGTCTGAGCTCTGA	ttttaatttGCAGGTTAAACACTTTAAGATGAGAAAAATTGATACCGAGCTCAACTTCAAGGAGTGGCAAAAGGCCTTTACCGATATGATGGGTGGCGGATTGGAAGTTTTGTTTCAAGGTCCAGGAAGTGGTCTCTGTCTGtctagcGAAGGGTCCGAAGTGATTTTAGCTACATCAAGTGATGAAAAACACCCACCTG	successful	59.6896	490.294	1.7759	2.69046	Non-essential	0.0957177
HSPBP1	ENSG00000133265	Hsp70-binding protein 1	C	CAGCATGGATCGGTGAAACC	TGAAAAGCTGCTACAGACCTGTTTCTCCAGCCCAGCGGACGACAGCATGGATCGGGGTGGCGGATTGGAAGTTTTGTTTCAAGGTCCAGGAAGTGGTACCGAGCTCAACTTCAAGGAGTGGCAAAAGGCCTTTACCGATATGATGTGAAACCAGGTGGCTTCTTGCCCCCTTCTCCGTGGGAACCCCAGGCCTCTTGCCT	successful	87.215	484.248	1.94059	2.68507	Non-essential	0.293792
HSPH1	ENSG00000120694	Heat shock protein 105 kDa	C	TGGACTAGATAACCTTAAAT	ATGGTGAATGTTACCCTAATGAGAAAAATTCTGTTAATATGGACTTGGACGGTGGCGGATTGGAAGTTTTGTTTCAAGGTCCAGGAAGTGGTACCGAGCTCAACTTCAAGGAGTGGCAAAAGGCCTTTACCGATATGATGTAGATAACCTTAAATTGcCCTATTCCTTCAATTAATAAAATATTTTTGCCATAGTATGTG	successful	138.876	2374.02	2.14263	3.37548	Non-essential	0.0407689
HUS1	ENSG00000136273	Checkpoint protein HUS1	C	AACTCCAGCGACAGGGTGCT	GGCCTCTCCCATCCTGACAAAGTCTCTGCATGCCAACTCCAGCGACAGGGTGCTACATCATATCGGTAAAGGCCTTTTGCCACTCCTTGAAGTTGAGCTCGGTACCACTTCCTGGACCTTGAAACAAAACTTCCAATCCGCCACCGGACAGCGCAGGGATGAAATACTGAAGGGACACGTCTTCATGAAGCAGATCAAAA	successful	23.4765	127.317	1.37063	2.10489	Essential	NA
IDI1	ENSG00000067064	Isopentenyl-diphosphate Delta-isomerase 1	C	TATACAGAATGTGAATATGT	GGGATAACTTAAATCATTTGAATCAGTTTGTTGACCATGAGAAAATATACAGAATGGGTGGCGGATTGGAAGTTTTGTTTCAAGGTCCAGGAAGTGGTACCGAGCTCAACTTCAAGGAGTGGCAAAAGGCCTTTACCGATATGATGTGAATATGTAGGTAAATGATTACAGAAAAATTTATCTGCTTAACAAACTTAGAA	successful	71.0323	830.114	1.85146	2.91914	Non-essential	0.124767
IGF1R	ENSG00000140443	Insulin-like growth factor 1 receptor	C	TTCAGGATCCAAGGATCAGC	cGCTGCGCGTGCGCACACGTTACTGTTTGCACAGATTCAGGATCCAAGGATCACATCATATCGGTAAAGGCCTTTTGCCACTCCTTGAAGTTGAGCTCGGTACCACTTCCTGGACCTTGAAACAAAACTTCCAATCCGCCACCGCAGGTCGAAGACTGGGGCAGCGGCAAGGCCCGCTCGTTCTTGCGGCCCCCGTTCAT	successful	19.6053	27.2051	1.29237	1.43465	Non-essential	0.302478
IGF2BP1	ENSG00000159217	Insulin-like growth factor 2 mRNA-binding protein 1	N	GCCGATGTAAAGCTTGTTCA	TCTCCAAGTCCGCGGGGGTCACGCTCTCGTTGAGGTTGCCGATGTAAAGCTTGTTACCACTTCCTGGACCTTGAAACAAAACTTCCAATCCGCCACCCATCATATCGGTAAAGGCCTTTTGCCACTCCTTGAAGTTGAGCTCGGTCATGGTGGCGGTCTCGGGGCAGGACGCGGTCCCGGGCAAGGCCGAACGAGCGGGC	successful	106.854	2964.62	2.02879	3.47197	Non-essential	NA
IGF2BP3	ENSG00000136231	Insulin-like growth factor 2 mRNA-binding protein 3	N	AGTTTGTTCATTGTGAAGAG	TTTCTAGGTCCGAGGGGGCGGCGTTCTCGCTGAGGTTTCCGATATACAGTTTGTTACCACTTCCTGGACCTTGAAACAAAACTTCCAATCCGCCACCCATCATATCGGTAAAGGCCTTTTGCCACTCCTTGAAGTTGAGCTCGGTCATTGTGAAGAGTccTTGTTTAAAAAAAAATAACGAGAAAAAACGAAAAATTAAA	successful	29.1666	704.84	1.46489	2.84809	Non-essential	NA
IKBKB	ENSG00000104365	Inhibitor of nuclear factor kappa-B kinase subunit beta	C	TCGAGTCCCCCCACATCATG	GCACAAGGCCTGCTATGGGCTGCCCCATGTCgGGtGGTCGAGTCCCCCCACATCACATCATATCGGTAAAGGCCTTTTGCCACTCCTTGAAGTTGAGCTCGGTACCACTTCCTGGACCTTGAAACAAAACTTCCAATCCGCCACCTGAGGCCTGCTCCAGGCAGCTGTGCTCTTCTTCTTCCGTCTGTAACCAGCTCCAG	successful	29.6312	63.0099	1.47175	1.79941	Non-essential	NA
ILF3	ENSG00000129351	Interleukin enhancer-binding factor 3	N	TTTACTTCTTCTGTAGTGTC	AAACATCTCTGTACATGAGTGAAGAAACAGTATCTGTGATCAAAAACAAACttacACCACTTCCTGGACCTTGAAACAAAACTTCCAATCCGCCACCCATCATATCGGTAAAGGCCTTTTGCCACTCCTTGAAGTTGAGCTCGGTcattTTTACTTCTTCTGTAGTGTCTccAAATCAAACTTTTGCTTATCTTTTCAAA	successful	411.467	4698.18	2.61434	3.67193	Essential	NA
ILK	ENSG00000166333	Integrin-linked protein kinase	C	AGATGCAGGACAAGTAGGAC	AAAGCGACCCAAATTTGACATGATTGTGCCTATCCTTGAGAAGATGCAGGACAAGGGTGGCGGATTGGAAGTTTTGTTTCAAGGTCCAGGAAGTGGTACCGAGCTCAACTTCAAGGAGTGGCAAAAGGCCTTTACCGATATGATGTAGGACTGGAAGGTCCTTGCCTGAACTCCAGAGGTGTCGGGACATGGTTGGGGGA	successful	60.8198	331.285	1.78405	2.5202	Non-essential	NA
IMP3	ENSG00000177971	U3 small nucleolar ribonucleoprotein protein IMP3	N	CGGCTGCCGCCATCATGGTG	ATGCCAGAACGCGCTCTCAGCTTCGGGTCCTGCGGCTGCGGCTGCCGCCATCATGACCGAGCTCAACTTCAAGGAGTGGCAAAAGGCCTTTACCGATATGATGGGTGGCGGATTGGAAGTTTTGTTTCAAGGTCCAGGAAGTGGTGTGCGGAAGCTTAAGTTCCACGAGCAGAAGCTGCTGAAGCAGGTGGACTTCCTGA	successful	117.489	293.961	2.07	2.46829	Essential	NA
IMPA2	ENSG00000141401	Inositol monophosphatase 2	N	CTCGCCGCTCGGCTTCATCG	AGCACTCCTCCCAGGGGCCGGCCGCCAGCGCCGCCTGGTCCTCGCCGCTCGGCTTACCACTTCCTGGACCTTGAAACAAAACTTCCAATCCGCCACCCATCATATCGGTAAAGGCCTTTTGCCACTCCTTGAAGTTGAGCTCGGTCATCGCGGCCTCGCCGGGCCCCTCCACCTCCAGCCCCCCTCGGCGGGACTCCGGC	successful	16.2386	4.86316	1.21055	0.686919	Non-essential	0.279397
INO80	ENSG00000128908	Chromatin-remodeling ATPase INO80	C	TCTGGAGGACGGTAACCATC	CCCAGACTCTCTGGTCCGGAAACAGGGCAAAGGCACCAACCCCTCTGGAGGACGGGGTGGCGGATTGGAAGTTTTGTTTCAAGGTCCAGGAAGTGGTACCGAGCTCAACTTCAAGGAGTGGCAAAAGGCCTTTACCGATATGATGTAACCAagcGGGCCCTCCGACTTCCTTCAACCAAACCAGGGCTAGAGTCCTGACC	successful	13.4779	20.6164	1.12962	1.31421	Essential	NA
INPP4A	ENSG00000040933	Inositol polyphosphate-4-phosphatase type I A	N	TCTTGCTGTCATGATGTCAT	CCCGCTGCATTGCACGGGCCCTGGCACCATGGCGAGGGCTGTGCTCTCTTGCTGTACCACTTCCTGGACCTTGAAACAAAACTTCCAATCCGCCACCCATCATATCGGTAAAGGCCTTTTGCCACTCCTTGAAGTTGAGCTCGGTCATGATGTCATTGGTGATGATGTGCTTCTTGATCCTCGGTCAGACCACGCCTGAT	successful	25.7502	49.6929	1.41078	1.69629	Non-essential	0.21967
INPP5E	ENSG00000148384	Phosphatidylinositol polyphosphate 5-phosphatase type IV	N	ATTCTCCGCCTTGGACGGCA	TTCCGGCGGCTGCGGGGCCGGCTCGGAGGGCCGCAGATTCTCCGCCTTGGACGGACCACTTCCTGGACCTTGAAACAAAACTTCCAATCCGCCACCCATCATATCGGTAAAGGCCTTTTGCCACTCCTTGAAGTTGAGCTCGGTCATGGACGGTCTCTCCCGGGGCAGGCCTCGGCGCGAGGCCGCAGGCAGCGCGAGGG	successful	19.056	1.57341	1.28003	0.196842	Non-essential	0.199703
INPP5K	ENSG00000132376	Inositol polyphosphate 5-phosphatase K	N	CGACGGCGGCCATGAGCTCG	CTGGCCGGGAGACGCGAACCTGCCGGACCACCGCGCGGGGACGACGGCGGCCATGACCGAGCTCAACTTCAAGGAGTGGCAAAAGGCCTTTACCGATATGATGGGTGGCGGATTGGAAGTTTTGTTTCAAGGTCCAGGAAGTGGTAGCTCGCGGAAGCTGAGCGGGCCGAAAGGCAGGAGGCTCAGGTGAGGGCACCCTG	successful	20.9991	28.1228	1.3222	1.44906	Non-essential	0.195025
INPPL1	ENSG00000165458	Phosphatidylinositol 3,4,5-trisphosphate 5-phosphatase 2	N	GCCGAGGCCATGGCCCGCGC	TGCCCAGGGCGCCCCCCGGGCCCGGCGCCCCGCAGGCCGAGGCACCACTTCCTGGACCTTGAAACAAAACTTCCAATCCGCCACCCATCATATCGGTAAAGGCCTTTTGCCACTCCTTGAAGTTGAGCTCGGTCATGGCCCGCGCAGGGCTCAGCAccgcccgcccccgccgccccgcgccatccgccccgAGACGCTCA	successful	126.905	77.5709	2.10348	1.8897	Non-essential	0.0342765
INTS14	ENSG00000138614	Integrator complex subunit 14	C	CTTTGCACACGGACTTCTCT	CCAGAACATCACACCTTTGCACACGGACTTCTCTGGcAGCAGCACTGAAAGAATTGGTGGCGGATTGGAAGTTTTGTTTCAAGGTCCAGGAAGTGGTACCGAGCTCAACTTCAAGGAGTGGCAAAAGGCCTTTACCGATATGATGTGAAACTGACTTTTGGAGCTTTCCTTCTTTTTTCATTTCAACTGAAAATGCTTTA	successful	83.6919	276.518	1.92268	2.44172	Non-essential	NA
INTS5	ENSG00000185085	Integrator complex subunit 5	C	CGTCCACTCTCCTTCGACAG	TTTCTCTGGCCGTTTCCAGGCACCTTCACCGTCCACTCTCCTTCGACAGGGcACGGGTGGCGGATTGGAAGTTTTGTTTCAAGGTCCAGGAAGTGGTACCGAGCTCAACTTCAAGGAGTGGCAAAAGGCCTTTACCGATATGATGTAGCCTTTTCTTGCTCTGGAAGCCCAGGGAGGTTGAGCAGTGAGAGAGGGAAGGG	successful	25.6926	54.4018	1.40981	1.73561	Essential	NA
INTS9	ENSG00000104299	Integrator complex subunit 9	C	TTCTTACAGAAGTTCTGAGT	CGAGATGCTCAGAGTGCGACTGCGGGACCTTGTCCTCAAATTCTTACAGAAGTTtGGTGGCGGATTGGAAGTTTTGTTTCAAGGTCCAGGAAGTGGTACCGAGCTCAACTTCAAGGAGTGGCAAAAGGCCTTTACCGATATGATGTGAGTGGGCCATCTGAGCTACTTCCCTGAAATCCTGCAGTCCCTCACTGGCTGCC	successful	14.0134	264.079	1.14654	2.42173	Essential	NA
IPO11	ENSG00000086200	Importin-11	N	GCTGGCACTATTGAGATCCA	GACTGGTGGCCTGTGTTAACACCTGAAGAACAACAGTGCTGGCACTATTGAGATCACCACTTCCTGGACCTTGAAACAAAACTTCCAATCCGCCACCCATCATATCGGTAAAGGCCTTTTGCCACTCCTTGAAGTTGAGCTCGGTCATGGAAACCTGGCAATGATAAGTTAACATACTTGAATATGTATTACAAGTAATA	successful	31.2107	328.379	1.4943	2.51638	Essential	NA
IPO13	ENSG00000117408	Importin-13	C	ATTACACAGCTGACTACTGA	GGAGTTCACACTGCTGTGCCGGGGTCTCCATGGCACAGATTACACAGCTGACTACGGTGGCGGATTGGAAGTTTTGTTTCAAGGTCCAGGAAGTGGTACCGAGCTCAACTTCAAGGAGTGGCAAAAGGCCTTTACCGATATGATGTGAGGGGTGCCCCCATCCCATCCACCCCTTCTCTTCATCCTTCCCTATTCCCAAA	successful	40.2998	33.5824	1.6053	1.52611	Essential	NA
IPO4	ENSG00000196497	Importin-4	N	CTCTAGCCCGGCTGACTCCA	GCTCGGTGTCCGGTAGCAGCAGCTCCCGTAGGAGCTGCTCTAGCCCGGCTGACTCACCACTTCCTGGACCTTGAAACAAAACTTCCAATCCGCCACCCATCATATCGGTAAAGGCCTTTTGCCACTCCTTGAAGTTGAGCTCGGTCATGGCAGCAACTGAGCCGCCGCTACTGGGCCGAAAAGGGGAGGGGGAGGGACAG	successful	108.156	842.006	2.03405	2.92532	NA	NA
IPO5	ENSG00000065150	Importin-5	N	CACGCCTAGCGCAATGGCGG	GCGCCTCACGGCTCCTGTCTCCCCTCCCTCCTTCTCTCTCACGCCTAGCGCAATGACCGAGCTCAACTTCAAGGAGTGGCAAAAGGCCTTTACCGATATGATGGGTGGCGGATTGGAAGTTTTGTTTCAAGGTCCAGGAAGTGGTGCGGCGGCCGCGGCGGAGCAGCAACAGTTCTACCTGCTCCTGGGAAACCTGCTCA	successful	224.466	2051.51	2.35115	3.31207	Non-essential	NA
IPO7	ENSG00000205339	Importin-7	C	CTTCACTACAAGCACACAGC	CCACTACTAGGAGGAACACAAGCTCTTCACTACAAGCACACAGCAccAAAGAAAGAGATAACTCACATCATATCGGTAAAGGCCTTTTGCCACTCCTTGAAGTTGAGCTCGGTACCACTTCCTGGACCTTGAAACAAAACTTCCAATCCGCCACCATTCATCCCTGGTGCTGGGCCTCCAAAATTGAAAGAACTTGGCAC	successful	115.671	1223.9	2.06323	3.08775	Essential	NA
IPO8	ENSG00000133704	Importin-8	N	CCGGGGAGATGGACCTCAAC	AGCTGCAGTCCGGCCTACTGTTCCGGGGGCCGCGGAGCCCCCACCCGGGGAGATGACCGAGCTCAACTTCAAGGAGTGGCAAAAGGCCTTTACCGATATGATGGGTGGCGGATTGGAAGTTTTGTTTCAAGGTCCAGGAAGTGGTGACCTCAACaGaATCATCCAGGCGCTGAAGGGCACCATCGACCCGAAGTTGCGGA	successful	47.119	247.014	1.6732	2.39272	Non-essential	NA
IRAK1	ENSG00000184216	Interleukin-1 receptor-associated kinase 1	C	TCAGAGCTGATGTGTTCACC	cttGGGCCTGGAACAGGACAGGCAGGGGCCCGAAGAAAGTGATGAATTTCAGAGCGGTGGCGGATTGGAAGTTTTGTTTCAAGGTCCAGGAAGTGGTACCGAGCTCAACTTCAAGGAGTGGCAAAAGGCCTTTACCGATATGATGTGATGTGTTCACCTccGCAGATCCCCCAAATCCGGAAGTCAAAGTTCTCATGGTC	successful	206.483	133.533	2.31488	2.12559	Non-essential	NA
IST1	ENSG00000182149	IST1 homolog	N	GTGCTTCTTCTGTTTCTAGG	GACTTGAAAATAGTCATTGTGCTTCTTCTGTTTCTAGGAGcAACAGCACAGCATGCGTGACCACATGGTCCTTCATGAGTATGTAAATGCTGCTGGGATTACAGGTGGCGGATTGGAAGTTTTGTTTCAAGGTCCAGGAAGTGGTCTGGGCTCTGGATTTAAAGCTGAGCGCTTAAGAGTGAATTTGAGATTAGTCATAA	successful	145.136	826.062	2.16178	2.91701	Non-essential	0.0103281
ITPR3	ENSG00000096433	Inositol 1,4,5-trisphosphate receptor type 3	N	GGACATTTCACTCATGGCTG	GCCACGCGCCCCTAGGCGCCCCCCACGCCCTGGGCCCCGGAGGGCCGCAGCCATGACCGAGCTCAACTTCAAGGAGTGGCAAAAGGCCTTTACCGATATGATGGGTGGCGGATTGGAAGTTTTGTTTCAAGGTCCAGGAAGTGGTAGTGAAATGTCCAGCTTTCTTCACATCGGGGACATCGTCTCCCTGTACGCCGAGG	successful	8.07898	11.7202	0.907357	1.06894	Non-essential	0.0390829
ITSN1	ENSG00000205726	Intersectin-1	N	GCTCAGTTTCCAACACCTTT	CTTACAGGCGTCGATTAGCAAGGTAAAAGTAACAGAACCATGACCGAGCTCAACTTCAAGGAGTGGCAAAAGGCCTTTACCGATATGATGGGTGGCGGATTGGAAGTTTTGTTTCAAGGTCCAGGAAGTGGTGCTCAGTTcCCtACgCCgTTTGGTGGTAAGTTTTCAGAAATTTCTCTTTTTAATGTACTTTGGGACCA	successful	38.1693	51.7217	1.58171	1.71367	Non-essential	NA
ITSN2	ENSG00000198399	Intersectin-2	N	TGTGGGAAACTGAGCCATCA	TCATCTTGCCACAAGCACAAAGCTGCTTACCATTCATAGCTGTGGGAAACTGAGCACCACTTCCTGGACCTTGAAACAAAACTTCCAATCCGCCACCCATCATATCGGTAAAGGCCTTTTGCCACTCCTTGAAGTTGAGCTCGGTCATCATGGTCCTGAGTTTTCCTTGCTAGCTCTCAGCCATCTGCAACATAAAAATA	successful	18.7396	60.9962	1.27276	1.7853	Non-essential	NA
JUN	ENSG00000177606	Transcription factor AP-1	N	CTGTTCTATGACTGCAAAGA	AAACTTGTGCGCGCAGCCCAAACTAACCTCACGTGAAGTGACGGACTGTTCTATGACCGAGCTCAACTTCAAGGAGTGGCAAAAGGCCTTTACCGATATGATGGGTGGCGGATTGGAAGTTTTGTTTCAAGGTCCAGGAAGTGGTACTGCAAAGATGGAAACGACCTTCTATGACGATGCCCTCAACGCCTCGTTCCTCC	successful	124.672	153.76	2.09577	2.18684	Non-essential	NA
JUNB	ENSG00000171223	Transcription factor jun-B	N	CGCCCGGATGTGCACTAAAA	AGGCCCGGAGCGGCCCCGCAGGGACCCTCCCCAGACCGCCTGGGCCGCCCGGATGACCGAGCTCAACTTCAAGGAGTGGCAAAAGGCCTTTACCGATATGATGGGTGGCGGATTGGAAGTTTTGTTTCAAGGTCCAGGAAGTGGTTGCACTAAAATGGAACAGCCCTTCTACCACGACGACTCATACACAGCTACGGGAT	successful	10.0963	10.2314	1.00416	1.00993	NA	NA
KDSR	ENSG00000119537	3-ketodihydrosphingosine reductase	C	TTCCAAGGGGTAAGAAGATT	AGCAAGCTGTTCAAATTATTTGGAAACAGTCTTCTTCCAAGGGGTAAGAAGATTACATCATATCGGTAAAGGCCTTTTGCCACTCCTTGAAGTTGAGCTCGGTACCACTTCCTGGACCTTGAAACAAAACTTCCAATCCGCCACCGGCAGTTTTGTCTGCATTTTCAGATTTTTCTCTCTGCATCATGCAGCGACGAACT	successful	23.2686	58.1164	1.36677	1.7643	Non-essential	0.256846
KEAP1	ENSG00000079999	Kelch-like ECH-associated protein 1	C	CAGCAGAACTGTACCTGTTG	GGCTGTCACCATGGAGCCCTGCCGGAAGCAGATTGACCAGCAGAACTGTACaTGcGGTGGCGGATTGGAAGTTTTGTTTCAAGGTCCAGGAAGTGGTACCGAGCTCAACTTCAAGGAGTGGCAAAAGGCCTTTACCGATATGATGTGAGGCACTTTTGTTTCTTGGGCAAAAATACAGTCCAATGGGGAGTATCATTGTT	successful	60.3455	84.7255	1.78064	1.92801	NA	NA
KIAA0319L	ENSG00000142687	Dyslexia-associated protein KIAA0319-like protein	C	GCTACAGGATCTCCTCCCGC	GCTGGGCCCTGCCCTGAGGAGACAGACCAGGTGGCTACAGCATCATATCGGTAAAGGCCTTTTGCCACTCCTTGAAGTTGAGCTCGGTACCACTTCCTGGACCTTGAAACAAAACTTCCAATCCGCCACCGATCTCCTCCCGCGGtgaCCTGGCCTTCAGAGGGGTCTGCCCGTTGGGTACAGAGCCATTCTGACCATGC	successful	34.4347	39.0349	1.537	1.59145	Non-essential	0.337631
KIAA1143	ENSG00000163807	Uncharacterized protein KIAA1143	N	TACCTGGTTCCGCTTGCTCA	GGGCCAGAAACGCCGGCTCGGCTGGCCGCACGTACGATACCTGGTTCCGCTTGCTACCACTTCCTGGACCTTGAAACAAAACTTCCAATCCGCCACCCATCATATCGGTAAAGGCCTTTTGCCACTCCTTGAAGTTGAGCTCGGTCATGGTAGCTCTGGGTAAAGACAGAAGACAGGTTCCGCGACGGATTCGCGACGAT	successful	38.5156	324.511	1.58564	2.51123	NA	NA
KIF11	ENSG00000138160	Kinesin-like protein KIF11	C	CCAACCCCCAAGTGAATTAA	GGTTTTATTTTTAAGTTTTCTTTAAAAATAAAATTGCCAACCCCCAAGTGAATTACATCATATCGGTAAAGGCCTTTTGCCACTCCTTGAAGTTGAGCTCGGTACCACTTCCTGGACCTTGAAACAAAACTTCCAATCCGCCACCAAGGTTGATCTGGGCTCGCAGAGGTAATCTGCTCTTTGTAACCAAGTGCTCTGTA	successful	46.5552	354.671	1.66797	2.54983	Essential	NA
KIF1B	ENSG00000054523	Kinesin-like protein KIF1B	C	CCAGTAACTGATTTATACTG	CTAACACTGTCTGTTTCTTCCACCATGATTTCAAGTTTGTCCAGTAACTGATTTACATCATATCGGTAAAGGCCTTTTGCCACTCCTTGAAGTTGAGCTCGGTACCACTTCCTGGACCTTGAAACAAAACTTCCAATCCGCCACCTACTGTGGTTTCTCGACCAGCTTTGAGATTGGGTGCTGAGAACTGTCTCCTCATC	successful	27.9207	61.5023	1.44593	1.78889	Non-essential	NA
KIF20A	ENSG00000112984	Kinesin-like protein KIF20A	C	CCTTTTGGCAAAAAGTACTA	CCTACGCTCACGGCGTTCCCCTTTACTCAAATCTGGGCCcTTTGGgAAgAAGTAtGGTGGCGGATTGGAAGTTTTGTTTCAAGGTCCAGGAAGTGGTACCGAGCTCAACTTCAAGGAGTGGCAAAAGGCCTTTACCGATATGATGTAAGGCTGTGGGGAAAGAGAAGAGCAGTCATGGCCCTGAGGTGGGTCAGCTACTC	successful	48.9422	95.1149	1.68968	1.97825	Essential	NA
KIF22	ENSG00000079616	Kinesin-like protein KIF22	C	GTGAGGAGACGACGGTCAGG	CACAACACGGGGTTATACAAAAATTTGAAAAGGCGGAGTGAGGAGACGACGGTCACATCATATCGGTAAAGGCCTTTTGCCACTCCTTGAAGTTGAGCTCGGTACCACTTCCTGGACCTTGAAACAAAACTTCCAATCCGCCACCGGAGGCGCCACAGCGCTGGCCGGCGGCGAGACCCAGGATGTTTGCctgcAACACA	successful	108.978	184.62	2.03734	2.26628	Non-essential	NA
KIF2A	ENSG00000068796	Kinesin-like protein KIF2A	C	GCAGCAAATGCCGGTTTAAA	TGTATGTTACAGTAGTGAGGGTTCTGGGTATCCTTTAGCAGCAAATGCCGGTTTACATCATATCGGTAAAGGCCTTTTGCCACTCCTTGAAGTTGAGCTCGGTACCACTTCCTGGACCTTGAAACAAAACTTCCAATCCGCCACCAAGGGCACGGGGTCTCTTCGGGTTGATTTGCTTGCTGGCTTGTTCCTCCTCTTGT	successful	55.7732	471.867	1.74643	2.67382	Non-essential	NA
KIF2C	ENSG00000142945	Kinesin-like protein KIF2C	N	GCGACGAGTCCATGGCCATT	GGATCTTGATAGCGAGACCGGGAAACAGGCGGGCCTGAAGCGACGAGTCCATGGCACCACTTCCTGGACCTTGAAACAAAACTTCCAATCCGCCACCCATCATATCGGTAAAGGCCTTTTGCCACTCCTTGAAGTTGAGCTCGGTCATTCGGAGAGTCAGCAAGGAAGAGAAACGCGCAATACCAAGAAACCTCAATTTC	successful	52.5053	258.45	1.7202	2.41238	Non-essential	NA
KIF3A	ENSG00000131437	Kinesin-like protein KIF3A	C	AAAGAGTCAATTACAGTTTC	TCCAGGCATGAGAATATCACTAATTTTTATTGTGACTTTAAGTCTGTAACATTTACATCATATCGGTAAAGGCCTTTTGCCACTCCTTGAAGTTGAGCTCGGTACCACTTCCTGGACCTTGAAACAAAACTTCCAATCCGCCACCCTGCAGTAAgctGTCgATTACgGTcTCAGGCTTTGCAGAACGCTTtctgtTTGGA	successful	24.6652	137.989	1.39208	2.13984	Non-essential	NA
KIF3B	ENSG00000101350	Kinesin-like protein KIF3B	C	AGGAGAAGCTGGCTTTACTT	CTTCTCTCAGAAGGCAAATGCTGTTTCCGCCCTGGGAGAGGAGAAGCTGGCTTTACATCATATCGGTAAAGGCCTTTTGCCACTCCTTGAAGTTGAGCTCGGTACCACTTCCTGGACCTTGAAACAAAACTTCCAATCCGCCACCCTTTGGAACCAGCCCCCGAGACTGTGGATAAAGCTGAGATGCAGGGGTTCCTGAG	successful	21.7068	54.6776	1.3366	1.73781	Non-essential	NA
KIF4A	ENSG00000090889	Chromosome-associated kinesin KIF4A	C	CATCATCTCTACCCCCAGTC	GCTTCTTCTCTGGCTGCTCCCCTATCGAAGAAGAGGCCCACGGTGGCGGATTGGAAGTTTTGTTTCAAGGTCCAGGAAGTGGTACCGAGCTCAACTTCAAGGAGTGGCAAAAGGCCTTTACCGATATGATGTGAAGTTGGAGTCATCATCTCTACCCCCAGTCTccCTTGGGAGATGCTTTCAGGTTGCAGCCAGAAGGG	successful	41.3979	285.998	1.61698	2.45636	Non-essential	NA
KIF5B	ENSG00000170759	Kinesin-1 heavy chain	C	AATCGTTTATACATACCCAC	ATTTGTTCAGAACAGCCAGCCAGTGGCAGTGCGAGGTGGAGGAGGCAAACAAGTGGGTGGCGGATTGGAAGTTTTGTTTCAAGGTCCAGGAAGTGGTACCGAGCTCAACTTCAAGGAGTGGCAAAAGGCCTTTACCGATATGATGTAATCGTTTATACATACCCacAcctttGTTATTTATATCTGGCTTTTCATATCTG	successful	52.6429	958.61	1.72134	2.98164	Non-essential	NA
KIF7	ENSG00000166813	Kinesin-like protein KIF7	C	TCTGCCCCGAGGGCTTACAG	CCCTTTCAGCAGGCTCGGAGTCTCCCTCCAAGGCAGGGTCTGCCCCGAGGGCTTACATCATATCGGTAAAGGCCTTTTGCCACTCCTTGAAGTTGAGCTCGGTACCACTTCCTGGACCTTGAAACAAAACTTCCAATCCGCCACCCAGGGGGTTTTTCCGGACATCAATCATCCCCGGGCTGGCTCGTCGCAGTTCCCGC	successful	31.7528	61.1695	1.50178	1.78653	Non-essential	NA
KIFAP3	ENSG00000075945	Kinesin-associated protein 3	C	GAACCTTACTACTATGGCTA	TGCCACAGCATATGGATTCCGCCCTGATGAACCTTACTAtTAcGGgTATGGATCTGGTGGCGGATTGGAAGTTTTGTTTCAAGGTCCAGGAAGTGGTACCGAGCTCAACTTCAAGGAGTGGCAAAAGGCCTTTACCGATATGATGTGATAAAGTATCTGTTTCCATGTGTAATCTCAGCTTAGAAGAAATCTGTGTGGGT	successful	21.5471	49.6647	1.33339	1.69605	Non-essential	NA
KIFBP	ENSG00000198954	KIF-binding protein	C	TTAAAAACAAGGATTAAGTC	AGGGAAAAAGATCACTTCAATATTGCACATTTCCTTTCTTTAAAAACAAGGATTACATCATATCGGTAAAGGCCTTTTGCCACTCCTTGAAGTTGAGCTCGGTACCACTTCCTGGACCTTGAAACAAAACTTCCAATCCGCCACCAGTCAGGGCCATCTTGGTTCTGAATCTCTCCATTTTTGTTGGGAGAAGACTAACC	successful	38.5682	339.33	1.58623	2.53062	Non-essential	NA
KIFC1	ENSG00000204197	Kinesin-like protein KIFC1	C	GATCCGTCTTCACTTCCTGT	ACACACACACACACACACACACACACACACACACACAGATCTGGATCCGTCTTCACATCATATCtGTAAAGGCCTTTTGCCACTCCTTGAAGTTGAGCTCGGTACCACTTCCTGGACCTTGAAACAAAACTTCCAATCCGCCACCCTTCCTGTTaGCCTGAGCAGTACCAATAACACACTGGTTCACCTGgGGGCAGGGG	successful	47.8634	117.461	1.68	2.06989	NA	NA
KLC1	ENSG00000126214	Kinesin light chain 1	N	GGACATGTTGTCATACATTC	TAAGCTTCTCCAACTTGTCTTCCTTTATGTACACCATTGTGGACATGTTGTCATAACCACTTCCTGGACCTTGAAACAAAACTTCCAATCCGCCACCCATCATATCGGTAAAGGCCTTTTGCCACTCCTTGAAGTTGAGCTCGGTCATTCTGGAATGAAAAAAGAAAAAGAAATTAGATCCCTCATTACAGGTTTCATTT	successful	134.01	538.202	2.12714	2.73095	Non-essential	NA
KLC2	ENSG00000174996	Kinesin light chain 2	N	CGGAAACACCATCATGGCCA	CCAGCACGATCTCATCCTGGCTCAGCTTCTCCTCCCGCGGAAACACCATCATGGCACCACTTCCTGGACCTTGAAACAAAACTTCCAATCCGCCACCCATCATATCGGTAAAGGCCTTTTGCCACTCCTTGAAGTTGAGCTCGGTCATGGCTGTGGCGTCTGTGAGGACGAGGGTGCGGGCAGGCGGGCGCCGGGCCTGG	successful	54.6849	175.052	1.73787	2.24317	Non-essential	NA
KLC4	ENSG00000137171	Kinesin light chain 4	N	GTCCCCCAGGCCAGGATGTC	CAGCTGAACTCTGTTGTTTCTCCCTAGACCGGGCAAGGTCCCCCAGGCCAGGATGACCGAGCTCAACTTCAAGGAGTGGCAAAAGGCCTTTACCGATATGATGGGTGGCGGATTGGAAGTTTTGTTTCAAGGTCCAGGAAGTGGTTCAGGCCTGGTGTTGGGGCAGCGGGATGAGCCTGCAGGCCACCGGCTCAGCCAAG	successful	23.1273	162.785	1.36413	2.21161	Non-essential	NA
KPNA1	ENSG00000114030	Importin subunit alpha-5	C	GCAGAGTATTGCTTCAAAGC	ACTCGACTGGGTAGCCTGGTCTGACACAGGTACGTGAAAGCAGAGTATTGCTTCACATCATATCGGTAAAGGCCTTTTGCCACTCCTTGAAGTTGAGCTCGGTACCACTTCCTGGACCTTGAAACAAAACTTCCAATCCGCCACCAAGCTGGAAACCTTCCATAGGAGCCTCACACTGTTGGAAGATGTACTGCTGCTGG	successful	73.4005	287.636	1.8657	2.45884	Non-essential	NA
KPNA2	ENSG00000182481	Importin subunit alpha-1	C	AATTTGTTGTGTACTACGTT	GGATGGGGCTCCTGGGACCTTTAACTTTGGTGGCGGATTGGAAGTTTTGTTTCAAGGTCCAGGAAGTGGTACCGAGCTCAACTTCAAGGAGTGGCAAAAGGCCTTTACCGATATGATGTAGATCATGTAGCTGAGACATAAATTTGTTGTGTACTACGTTTccTATTTTGTCTTATTGTTTCTCTACTAAGAACTCTTTC	successful	391.522	4299.81	2.59276	3.63345	NA	NA
KPNA3	ENSG00000102753	Importin subunit alpha-4	C	TGGTGCTTCATATTGAATGT	GGTAGCCATCTGGTGGTGCTTCATATTGAATGTGccAAAGATGCTGCACTCAACTGAATTTACATCATATCGGTAAAGGCCTTTTGCCACTCCTTGAAGTTGAGCTCGGTACCACTTCCTGGACCTTGAAACAAAACTTCCAATCCGCCACCAAAATTAAATTCTTTTGTTTGAAGGTTGGCTGTTGGATCAAAATTGTA	successful	39.1141	1184.67	1.59233	3.0736	Non-essential	NA
KPNA4	ENSG00000186432	Importin subunit alpha-3	C	CCACAACATCTTTCTAAAAC	ATATATATATATATCTCAGTGCTGCATTGTACCTAACTTCCACAACATCTTTCTACATCATATCGGTAAAGGCCTTTTGCCACTCCTTGAAGTTGAGCTCGGTACCACTTCCTGGACCTTGAAACAAAACTTCCAATCCGCCACCAAACTGGAACCCTTCTGTTGGTACATTGGCAGATGAATTGAAACCAAATGTTCCG	successful	20.8186	890.085	1.31845	2.94943	Non-essential	NA
KPNA6	ENSG00000025800	Importin subunit alpha-7	C	CTGGAGGCAGATATTATAGC	CTTCCGCTGGCTGGTGGTGCTTCCCATCCCCTCCCCTCCCTGGAGGCAGATATTACATCATATCGGTAAAGGCCTTTTGCCACTCCTTGAAGTTGAGCTCGGTACCACTTCCTGGACCTTGAAACAAAACTTCCAATCCGCCACCTAGCTGGAAGCCCTCCATGGGGGCCTCAGGCTGCTGGAAGATGAACTGCTGTTGC	successful	34.0563	851.383	1.5322	2.93012	Non-essential	NA
KPNB1	ENSG00000108424	Importin subunit beta-1	C	AGGCAAGATCTTACCAAGCT	ACCCCCCTCCTCCAGGAAGTAGAAGAAAGAGGACAGTGGAGGCAAGATCTTACCACATCATATCGGTAAAGGCCTTTTGCCACTCCTTGAAGTTGAGCTCGGTACCACTTCCTGGACCTTGAAACAAAACTTCCAATCCGCCACCAGCTTGGTTCTTCAGTTTCCTCAGTTCTTTTGTTGCCCATGTAGCAAGGGTTTTT	successful	511.348	4509.51	2.70872	3.65413	Essential	NA
KRAS	ENSG00000133703	GTPase KRas	N	GAATATAAACTTGTGGTAGT	ATTTTCATTATTTTTATTATAAGGCCTGCTGAAAATGACCGAGCTCAACTTCAAGGAGTGGCAAAAGGCCTTTACCGATATGATGGGTGGCGGATTGGAAGTTTTGTTTCAAGGTCCAGGAAGTGGTACTGAgTAcAAgttgGTcGTtGTTGGAGCTGGTGGCGTAGGCAAGAGTGCCTTGACGATACAGCTAATTCAGA	successful	19.6508	115.227	1.29338	2.06156	Essential	NA
KRT18	ENSG00000111057	Keratin, type I cytoskeletal 18	N	TGCTGTCCGGGGAGAGAGAA	GGACCGGTAGTTGGTGGAGAAGGTGGAGCGAGTGGTGAAGCTACCACTTCCTGGACCTTGAAACAAAACTTCCAATCCGCCACCCATCATATCGGTAAAGGCCTTTTGCCACTCCTTGAAGTTGAGCTCGGTCATGCTGTCCGGGGAGAGAGAAAccACAGGACTCAGGCTTTGCGGACGACGGTGGCGGCCTGCGCGAG	successful	55.2296	351.63	1.74217	2.54609	Non-essential	NA
KRTCAP2	ENSG00000163463	Keratinocyte-associated protein 2	C	CTCACACCAGCCAAGGTCAC	GATCTCCTCCACCCTGTACCAGGCAGCAGCTCCAGTCCTCACACCAGCCAAGGTgGGTGGCGGATTGGAAGTTTTGTTTCAAGGTCCAGGAAGTGGTACCGAGCTCAACTTCAAGGAGTGGCAAAAGGCCTTTACCGATATGATGACAGGCAAGAGCAAGAAGAGAAACTGACCCTGAATGTTCAATAAAGTTGATTCTT	successful	274.419	84.2857	2.43841	1.92575	Non-essential	NA
LAMP1	ENSG00000185896	Lysosome-associated membrane glycoprotein 1	C	GTGCACCAGGCTAGATAGTC	CCCAGAGAAAGGAACAGAGGCCCCTGCAGCTGCTGTGCCTGCGTGCACCAGGCTACATCATATCGGTAAAGGCCTTTTGCCACTCCTTGAAGTTGAGCTCGGTACCACTTCCTGGACCTTGAAACAAAACTTCCAATCCGCCACCGATAGTCTGGTAGCCTGCGTGACTCCTCTTCCTGCCGACGAGGTAGGCGATGAGG	successful	64.599	610.338	1.81023	2.78557	Non-essential	0.43063
LAMP2	ENSG00000005893	Lysosome-associated membrane glycoprotein 2	C	ATTGCTCATATCCAGCATGA	TAAGAAAATCTTGTTATTTGCATGTATTTTTATATAATCAATCAGGTTGCAGATTCTACATCATATCGGTAAAGGCCTTTTGCCACTCCTTGAAGTTGAGCTCGGTACCACTTCCTGGACCTTGAAACAAAACTTCCAATCCGCCACCAAATTGCTCATAaCCAGCATGgTGaTGCTTGAGACCAATAAAATAAGCCAGC	successful	73.5106	433.825	1.86635	2.63731	Non-essential	0.0699324
LAMTOR2	ENSG00000116586	Ragulator complex protein LAMTOR2	N	CTTGGGGCGCAGCATGCCTA	GGACGCCTCCAGTGTTGGCTTGGCTTAGCACCTGGGTCAAAGCCTTGGGGCGCAGACCACTTCCTGGACCTTGAAACAAAACTTCCAATCCGCCACCCATCATATCGGTAAAGGCCTTTTGCCACTCCTTGAAGTTGAGCTCGGTCATGCCTACGGTTCCTAACCCTGGGCTTTTGCACCCAGATCTCCGAGGTGCCTCC	successful	116.735	528.052	2.0672	2.72268	Essential	NA
LARP7	ENSG00000174720	La-related protein 7	C	GTATCTTGTGAAGTATTAAG	AAGAACAGCTCAAGTATCTTGTGAAGTATTAAGAttTGAACTGttttttttttCATGTAATCCCAGCAGCATTTACATACTCATGAAGGACCATGTGGTCACGACCACTTCCTGGACCTTGAAACAAAACTTCCAATCCGCCACCATCATATTCAGAAAATCTTATATGTTTACTCGCTTGTTGAGTCTTTGCCAGTCTA	successful	64.34	352.646	1.80848	2.54734	Non-essential	0.0135042
LBR	ENSG00000143815	Delta(14)-sterol reductase LBR	C	GAAGAGCATTAGTAGATGTA	GCAAATGGCAGCTGGAATTGCAGGAGTATTTTGTAGAAAAGCCAGAAGAGCATTACATCATATCGGTAAAGGCCTTTTGCCACTCCTTGAAGTTGAGCTCGGTACCACTTCCTGGACCTTGAAACAAAACTTCCAATCCGCCACCGTAGATGTATGGAAATATACGGTAGGGCACACGCTGACAGTACTTTTCCCAAGCC	successful	172.272	722.618	2.23621	2.85891	Non-essential	NA
LDHA	ENSG00000134333	L-lactate dehydrogenase A chain	N	GTCCAATATGGCAACTCTAA	TGTAGTGACACTAAATGTTTTTCCTCCTATAGATTCCTTTTGGTTCCAAGTCCAATATGACCGAGCTCAACTTCAAGGAGTGGCAAAAGGCCTTTACCGATATGATGGGTGGCGGATTGGAAGTTTTGTTTCAAGGTCCAGGAAGTGGTGCAACTCTAAAaGATCAGCTGATTTATAATCTTCTAAAGGAAGAACAGACC	successful	1104.17	12106.2	3.04304	4.08301	NA	NA
LDHB	ENSG00000111716	L-lactate dehydrogenase B chain	C	GCCTAGAGCTCACTAGTCAC	TCGAGTTAATCACATTGTAGTTTTTAAATTTCTACAGCCTAGAGCTCACTAGTCACATCATATCGGTAAAGGCCTTTTGCCACTCCTTGAAGTTGAGCTCGGTACCACTTCCTGGACCTTGAAACAAAACTTCCAATCCGCCACCCAGGTCTTTTAGGTCCTTCTGGATGTCCCACAGGGTATCTGCACTTTTCTTGAGC	successful	1729.15	13352.9	3.23783	4.12557	Non-essential	NA
LEMD2	ENSG00000161904	LEM domain-containing protein 2	C	TGACTCAGAGCGATAAGCCC	GGACATGCTGGTGTGGAGATGGACTAAGCCCTCTTCCTTCTCTGACTCAGAGCGAGGTGGCGGATTGGAAGTTTTGTTTCAAGGTCCAGGAAGTGGTACCGAGCTCAACTTCAAGGAGTGGCAAAAGGCCTTTACCGATATGATGTAAGCCCCGGGCGGGGACTTGTTCCCGGTCAGCCTGTCCCAGGACAGCCCACTCC	successful	41.056	137.038	1.61338	2.13684	Non-essential	NA
LEMD3	ENSG00000174106	Inner nuclear membrane protein Man1	C	ACTGGCCTAACCAATTCTCA	CTCCATGTCTCATCTTCGTCTTCGGACTGGCCTAACCAATagcCAAGGAAGTTCCGGTGGCGGATTGGAAGTTTTGTTTCAAGGTCCAGGAAGTGGTACCGAGCTCAACTTCAAGGAGTGGCAAAAGGCCTTTACCGATATGATGTGAAAAGATTTTCTTCCATTTCTAAGACTGTTATTTACAATAGGAAAATTCCTGT	successful	23.6672	144.604	1.37415	2.16018	Non-essential	NA
LGALS1	ENSG00000100097	Galectin-1	N	CATCCTCCTGGACTCAATCA	TGGAGTCTTCTGACAGCTGGTGCGCCTGCCCGGGAACATCCTCCTGGACTCAATCATGtctACCGAGCTCAACTTCAAGGAGTGGCAAAAGGCCTTTACCGATATGATGGGTGGCGGATTGGAAGTTTTGTTTCAAGGTCCAGGAAGTGGTGCTTGTGTGAGTGTGGGGAcccccccccAAGGTCCaggggatagggcag	successful	11.1179	166.936	1.04602	2.22255	Non-essential	NA
LIG1	ENSG00000105486	DNA ligase 1	C	TAGGAGGGCGAGGGCTTAGT	CTGGGGTCCGTCCAACTCATGCCCTGTACCCAGGCCCTAGGAGGGCGAGGGCTTATGTAATCCCAGCAGCATTTACATACTCATGAAGGACCATGTGGTCACGACCACTTCCTGGACCTTGAAACAAAACTTCCAATCCGCCACCGTAGGTATCTTCAGGGTCAGAGCCTGAGTCCTCGCCTTGTTGGTTCTGAATCTGA	successful	74.9392	165.512	1.87471	2.21883	Essential	0.247629
LIMK2	ENSG00000182541	LIM domain kinase 2	N	CTTACCCGCCAGCGCGGACA	TCGGAGATAACAGCGGGACAGGGCGGAGCAGCCCTTCCTTACCCGCCAGCGCGGAACCACTTCCTGGACCTTGAAACAAAACTTCCAATCCGCCACCCATCATATCGGTAAAGGCCTTTTGCCACTCCTTGAAGTTGAGCTCGGTCATGGTCCCGGGAGCGCGGAAATGGGGAGGAGGAGGCGGGGGACACAGCAGCTCC	successful	22.7107	64.438	1.35623	1.80914	Non-essential	NA
LMAN1	ENSG00000074695	Protein ERGIC-53	C	TGGTAGTCAAAAGAATTTTT	TTTGTTTCTTTTTTTCATTAGGTCTCAGCAAGAAGCAGCTGCCAAAAAATTCTTTGGTGGCGGATTGGAAGTTTTGTTTCAAGGTCCAGGAAGTGGTACCGAGCTCAACTTCAAGGAGTGGCAAAAGGCCTTTACCGATATGATGTGACTACCATTTTCCTGTGTACTTCATCTATTTGTGTACAAAATGATGTCGTTTT	successful	53.751	1047.54	1.73039	3.02017	Non-essential	0.0273042
LMNA	ENSG00000160789	Prelamin-A/C [Cleaved into: Lamin-A/C	N	ACGGGGTCTCCATGGCCGGC	GAGTGGAGCTGGCCTGCGCCCCGCTGCGGGTGGCGCGCCGCTGGGACGGGGTCTCACCACTTCCTGGACCTTGAAACAAAACTTCCAATCCGCCACCCATCATATCGGTAAAGGCCTTTTGCCACTCCTTGAAGTTGAGCTCGGTCATGGCCGGCAGGTTGGCAGCGCTGCCCGCGGGGCAGGGGTCCCGGAAAGGGCGC	successful	60.0007	1189.17	1.77816	3.07524	Non-essential	0.061709
LMNB1	ENSG00000113368	Lamin-B1	N	GGGGTCGCAGTCGCCATGGC	TTATCACGGTCCCGCTCGCGGCCTCGCCGCCCCGCTGTCTCCGCCGCCCGCCATGACCGAGCTCAACTTCAAGGAGTGGCAAAAGGCCTTTACCGATATGATGGGTGGCGGATTGGAAGTTTTGTTTCAAGGTCCAGGAAGTGGTGCGACTGCGACCCCCGTGCCGCCGCGGATGGGCAGCCGCGCTGGCGGCCCCACCA	successful	177.618	4373.35	2.24949	3.64081	Non-essential	0.214512
LNPK	ENSG00000144320	Endoplasmic reticulum junction formation protein lunapark	C	ACTAAGTGGAGAATCTTTGA	GTTCCTGGAGCTGATTCTATTCCTGATCCTGAACTAAGTGGAGAAagcTTGACtGCAGAGGGTGGCGGATTGGAAGTTTTGTTTCAAGGTCCAGGAAGTGGTCGTGACCACATGGTCCTTCATGAGTATGTAAATGCTGCTGGGATTACATAGTAAATGCTTCCACGTGCCTTCAACTGGATATTTATAGTCTTACTGAT	successful	24.4566	143.006	1.3884	2.15535	Non-essential	0.0845947
LPCAT1	ENSG00000153395	Lysophosphatidylcholine acyltransferase 1	N	CGGCGCGGCCATGAGGCTGC	CCGCTCGGCGCCCCAGGCAGCTCGGCTGCGCTCGCCGCGGGACGGCGCGGCCATGACCGAGCTCAACTTCAAGGAGTGGCAAAAGGCCTTTACCGATATGATGGGTGGCGGATTGGAAGTTTTGTTTCAAGGTCCAGGAAGTGGTAGGCTGCGGGGATGCGGACCCCGGGCCGCCCCTGCCTCCAGCGCAGGGGCCAGCG	successful	65.5849	152.458	1.8168	2.18315	NA	0.00192161
LPCAT2	ENSG00000087253	Lysophosphatidylcholine acyltransferase 2	N	CGCCCGGCTCAACTATGAGC	GCTGCAGCGCCCGCGTAGATCGCTTCGGCCGGGTTCTACGCCCGGCTCAACTATGACCGAGCTCAACTTCAAGGAGTGGCAAAAGGCCTTTACCGATATGATGGGTGGCGGATTGGAAGTTTTGTTTCAAGGTCCAGGAAGTGGTAGCCGGTGCGCCCAGGCGGCGGAAGTGGCGGCCACAGTGCCAGGTGCCGGCGTCG	successful	10.3294	74.0761	1.01407	1.86968	Non-essential	0.331871
LSM14A	ENSG00000262860	Protein LSM14 homolog A	N	GCGGCGGCGGCGCCATGAGC	TGGCGTGGGATCTGCCTCTCTGCGAGCAGCTGGGAGCGGCGGCGGCGGCGCCATGACCGAaCTCAACTTCAAGGAGTGGCAAAAGGCCTTTACCGATATGATGGGTGGCGGATTGGAAGTTTTGTTTCAAGGTCCAGGAAGTGGTAGCGGGGGCACCCCTTACATCGGCAGCAAGATCAGCCTCATCTCCAAGGCGGAGA	successful	87.7839	456.629	1.94341	2.65956	Non-essential	NA
LSM14B	ENSG00000149657	Protein LSM14 homolog B	N	GGTGCCTGAGGAGCCGCTCA	CCTTGGAGATGAGGCTGATCTTGCTGCCCAGATACGGGGTGCCTGAGGAGCCGCTACCACTTCCTGGACCTTGAAACAAAACTTCCAATCCGCCACCCATCATATCGGTAAAGGCCTTTTGCCACTCCTTGAAGTTGAGCTCGGTCATGGCGGCGGCCGGGGTGCGTCGGGCCGCGGTGGGGAAGGAGCGCCGGGCCGCG	successful	51.7024	402.425	1.71351	2.60469	Non-essential	NA
LSS	ENSG00000160285	Lanosterol synthase	C	GCAGGTAGGCATGTTCTCAG	CCCCTTGGCCTCACTGGAACGCACAGACGGCACCCAGCAGGTAGGCATGTTCTCACATCATATCGGTAAAGGCCTTTTGCCACTCCTTGAAGTTGAGCTCGGTACCACTTCCTGGACCTTGAAACAAAACTTCCAATCCGCCACCGGGGTGGCCAGCAAGGGCTCTCTCAGGGTACAGCTGGGAGAAGCGGCCGAGGGCC	successful	64.3895	140.688	1.80882	2.14826	NA	0.100662
LTV1	ENSG00000135521	Protein LTV1 homolog	C	GGGTCTAAAGCTATAGACAG	AAGGCAAGAAAAAGAGCTGCTGAACTTGAAGAAGAATGTTGAGGGTCTAAAGCTAGGTGGCGGATTGGAAGTTTTGTTTCAAGGTCCAGGAAGTGGTACCGAGCTCAACTTCAAGGAGTGGCAAAAGGCCTTTACCGATATGATGTAGACAGTGGAGCATACAGGGCAAGGCACTTTATTAGGGGCTCCTCATCTTTGGT	successful	113.582	542.597	2.05531	2.73448	Essential	NA
LZTS2	ENSG00000107816	Leucine zipper putative tumor suppressor 2	N	CAGAGTCTGCACAATGGCCA	CAGTGGCAGCTTCAGGAGCAGGCTCCAGTGGCACTGGCAGAGTCTGCACAATGGCACCACTTCCTGGACCTTGAAACAAAACTTCCAATCCGCCACCCATCATATCGGTAAAGGCCTTTTGCCACTCCTTGAAGTTGAGCTCGGTCATGGTGGCAGAGGCTCAGGCCTGGCCAGCGGCCTCGCAGGCGACCTGTAAGCAG	successful	25.7029	17.4455	1.40998	1.24168	Non-essential	NA
MAN1A2	ENSG00000198162	Mannosyl-oligosaccharide 1,2-alpha-mannosidase IB	N	GTAGTCATCGTTTACGCTCT	CCAGGTTCAGAGGTGGTATCCTACGTCCAGAGAGGGGCAGCAGGGCTGGGGTAGTACCACTTCCTGGACCTTGAAACAAAACTTCCAATCCGCCACCTGTAATCCCAGCAGCATTTACATACTCATGAAGGACCATGTGGTCACGCATCGTTTACGCTCTTaaAGAGAATACTTTAGAAAGTTCTCATCTTATGTCAAAT	successful	20.6328	46.8346	1.31456	1.67057	Non-essential	0.0458647
MAP1LC3B	ENSG00000140941	Microtubule-associated proteins 1A/1B light chain 3B	N	TTCTCCGACGGCATGGTGCA	CCTCGCGGCGACACTCACCGAAGGTGCGGCGCTGCTTGAAGGTCTTCTCCGACGGACCACTTCCTGGACCTTGAAACAAAACTTCCAATCCGCCACCCATCATATCGGTAAAGGCCTTTTGCCACTCCTTGAAGTTGAGCTCGGTCATGGTGCAGGGATCTGGGCGGCggcggcggcgacgacgcgagggtcccggcggc	successful	43.0366	NA	1.63384	NA	Non-essential	NA
MAP2K1	ENSG00000169032	Dual specificity mitogen-activated protein kinase kinase 1	C	CTGCTGGCGTCTAAGTGTTT	CTGCTCCACCATCGGCCTTAACCAGCCCAGCACACCAACCCATGCTGCTGGCGTCGGTGGCGGATTGGAAGTTTTGTTTCAAGGTCCAGGAAGTGGTACCGAGCTCAACTTCAAGGAGTGGCAAAAGGCCTTTACCGATATGATGTAAGTGTTTGGcAAGCAACAAAGAGCGAGTCCCCTGCCCGGTGGTTTGCCATGTC	successful	57.9819	498.148	1.76329	2.69736	Non-essential	NA
MAP2K2	ENSG00000126934	Dual specificity mitogen-activated protein kinase kinase 2	C	GGAGCCCGGCCACTGTCACA	GGACAGGGACGGTGGGCAGGTCACCAGCGGGACGCAGGGAGCCCGGCCACTGTCACATCATATCGGTAAAGGCCTTTTGCCACTCCTTGAAGTTGAGCTCGGTACCACTTCCTGGACCTTGAAACAAAACTTCCAATCCGCCACCCACGGCGGTGCGCGTGGGTGTGCCGGGCTGGTTCAGCCGCAGGGTTTTACACAAC	successful	156.739	713.229	2.19518	2.85323	Non-essential	NA
MAP2K3	ENSG00000034152	Dual specificity mitogen-activated protein kinase kinase 3	C	GGAGAAGACTCATAGGGGCT	AACCAAGAAGACGGACATTGCTGCCTTCGTGAAGGAGATCCTGGGAGAAGACTCAGGTGGCGGATTGGAAGTTTTGTTTCAAGGTCCAGGAAGTGGTACCGAGCTCAACTTCAAGGAGTGGCAAAAGGCCTTTACCGATATGATGTAGGGGCTGGGCCTCGGACCCCACTCCGGCCCTCCAGAGCCCCACAGCCCCATCT	successful	40.8889	222.863	1.61161	2.34804	Non-essential	NA
MAP2K7	ENSG00000076984	Dual specificity mitogen-activated protein kinase kinase 7	C	CCCTTCTTCAGGTAGCTGCT	TGAGTCACCGCGGACTAGCGGCGTCCTGAGCCAGCCCCACCTGCCCTTCTTCAGGGGTGGCGGATTGGAAGTTTTGTTTCAAGGTCCAGGAAGTGGTACCGAGCTCAACTTCAAGGAGTGGCAAAAGGCCTTTACCGATATGATGTAGCTGtTgGGCGGCGGCCAGCCCCACAGGGGGCCAGGGGCATGGCCACAGGCCC	successful	42.9427	157.088	1.63289	2.19614	Non-essential	NA
MAP3K7	ENSG00000135341	Mitogen-activated protein kinase kinase kinase 7	C	CAAGGCACTTCATGATTCTC	CAAAAAACAACTAGAGGTCATCAGAAGTCAGCAGCAGAAACGACAAGGCACTTCAGGTGGCGGATTGGAAGTTTTGTTTCAAGGTCCAGGAAGTGGTACCGAGCTCAACTTCAAGGAGTGGCAAAAGGCCTTTACCGATATGATGTGATTCTCTGGGACCGTTACATTTTGAAATATGCAAAGAAAGACTTTTTTTTTAA	successful	26.8608	141.342	1.42912	2.15027	Non-essential	NA
MAP4	ENSG00000047849	Microtubule-associated protein 4	N	TTAATGCATCTGCAAGACTG	ATCTCTCCCTCAATGTCTGGAGATGGTTCTGTTAATGCATCTGCAAGtgacAGGTCAGCACCACTTCCTGGACCTTGAAACAAAACTTCCAATCCGCCACCTGTAATCCCAGCAGCATTTACATACTCATGAAGGACCATGTGGTCACGCATTCTGCACCACTGCAACTGCCTGGTGAAGAGGAAAAAGATCTTTCATGT	successful	102.589	1017.19	2.0111	3.0074	Non-essential	0.11182
MAP4K4	ENSG00000071054	Mitogen-activated protein kinase kinase kinase kinase 4	N	GTCCACCAGACTTTTTGCAG	ACTCACCCGCAGGGAGGAGAGGTCGATGTCCACCAGACTTTTaGCtGGtgaGTCGTTCGCACCACTTCCTGGACCTTGAAACAAAACTTCCAATCCGCCACCCATCATATCGGTAAAGGCCTTTTGCCACTCCTTGAAGTTGAGCTCGGTCATTTTCCCTTTTTGCCACCAAAAAACAAATAACAATAAATGTCTCTGTC	successful	59.0002	106.465	1.77085	2.02721	Non-essential	NA
MAPK1	ENSG00000100030	Mitogen-activated protein kinase 1	C	ATACAGATCTTAAATTTGTC	GCTCAAAGAACTAATTTTTGAAGAGACTGCTAGATTCCAGCCAGGATACAGATCTGGTGGCGGATTGGAAGTTTTGTTTCAAGGTCCAGGAAGTGGTACCGAGCTCAACTTCAAGGAGTGGCAAAAGGCCTTTACCGATATGATGTAAATTTGTCAaGTACCTGGAGTTTAATACAGTGAGCTCTAGCAAGGGAGGCGCT	successful	83.1328	1497.71	1.91977	3.17543	Non-essential	NA
MAPK14	ENSG00000112062	Mitogen-activated protein kinase 14	C	GAGATGGAGTCCTGAGCACC	TGATGAAGTCATCAGCTTTGTGCCACCACCCCTTGACCAAGAAGAGATGGAGTCCGGTGGCGGATTGGAAGTTTTGTTTCAAGGTCCAGGAAGTGGTACCGAGCTCAACTTCAAGGAGTGGCAAAAGGCCTTTACCGATATGATGTGAGCACCTGGTTTCTGTTCTGTTGATCCCACTTCACTGTGAGGGGAAGGCCTTT	successful	36.5521	404.453	1.56291	2.60687	Essential	NA
MAPK3	ENSG00000102882	Mitogen-activated protein kinase 3	C	GAGATGTCTGTCTGGGCTAG	TGGGCCATGGAGACACTCACCAGGCCCCAGGGTGCAGAGATGTCTGTCTGGGCTACATCATATCGGTAAAGGCCTTTTGCCACTCCTTGAAGTTGAGCTCGGTACCACTTCCTGGACCTTGAAACAAAACTTCCAATCCGCCACCGGGGGCCTCCAGCACTCCGGGCTGGAAGCGTGCTGTCTCCTGGAAGATGAGCTCC	successful	75.7244	433.323	1.87924	2.63681	Non-essential	NA
MAPK8	ENSG00000107643	Mitogen-activated protein kinase 8	N	ACGCTTGCTTCTGCTCATGA	ATGTAGAATCTCCAATCTCTACACTATAAAAATTGTTGTCACGCTTGCTTCTGCTACCACTTCCTGGACCTTGAAACAAAACTTCCAATCCGCCACCCATCATATCGGTAAAGGCCTTTTGCCACTCCTTGAAGTTGAGCTCGGTCATGATGGCAAGCAATTAATTTAATGGCTTCATCCAAAAATTCACCAAGAAgctg	successful	33.7208	87.386	1.5279	1.94144	Non-essential	NA
MAPK9	ENSG00000050748	Mitogen-activated protein kinase 9	N	CCCACCCTTCGGGATATTGC	TgaagggatCTGAAACTTGCCCACCCTTCGGGATATTGCAccACGCTGCATCATGACCGAGCTCAACTTCAAGGAGTGGCAAAAGGCCTTTACCGATATGATGGGTGGCGGATTGGAAGTTTTGTTTCAAGGTCCAGGAAGTGGTAGCGACAGTAAATGTGACAGTCAGTTTTATAGTGTGCAAGTGGCAGACTCAACCT	successful	64.0709	87.812	1.80666	1.94355	Non-essential	NA
MAPKAPK2	ENSG00000162889	MAP kinase-activated protein kinase 2	N	GCCCTGGGAGTTGGACAGCA	GCGGGGCCGGGGCGGGGAACGGCACCGGCGGGCTCTGGCCCTGGGAGTTGGACAGACCACTTCCTGGACCTTGAAACAAAACTTCCAATCCGCCACCCATCATATCGGTAAAGGCCTTTTGCCACTCCTTGAAGTTGAGCTCGGTCATGGTGCCCGGGGACGCCGGGGCACAGGCGGGGGTGCCCGCGGCCGCCCCCTCC	successful	42.1078	164.691	1.62436	2.21667	Non-essential	NA
MAPKAPK3	ENSG00000114738	MAP kinase-activated protein kinase 3	C	TCCAAGGCCCCATGAGCTAC	TTTCAGTCTGTTATGCAGGCTGAGAGGCCAGGCTCCTCCAAGGCCCCATGAGCTACATCATATCGGTAAAGGCCTTTTGCCACTCCTTGAAGTTGAGCTCGGTACCACTTCCTGGACCTTGAAACAAAACTTCCAATCCGCCACCCTGGTTGTTGCAGCCCTGTGAGGCAGAGGAGCTGCCTGCCTGCTTTTTTCTCCTC	successful	75.1245	61.6673	1.87578	1.79005	Non-essential	NA
MAPRE1	ENSG00000101367	Microtubule-associated protein RP/EB family member 1	N	CACTGCCATCTTCTAAAGCA	TGTCGACTTAGGTTATCACTGGTCACTGACGTTGAGTATACGTTCACTGCACCACTTCCTGGACCTTGAAACAAAACTTCCAATCCGCCACCCATCATATCGGTAAAGGCCTTTTGCCACTCCTTGAAGTTGAGCTCGGTCATCgTCTAAAGCATGGGAAGAAAAGAGAAGGGCCTGTGTTACATTAGGCATGCAAGTAA	successful	142.654	2911.11	2.15428	3.46406	Non-essential	0.213688
MARK2	ENSG00000072518	Serine/threonine-protein kinase MARK2	N	GCAGTAAGTCCAACATGATT	CCCGCAGCCCACCTTGGGACACCTTGACTCCAAGCCCAGCAGTAAGTCCAACATGACCGAGCTCAACTTCAAGGAGTGGCAAAAGGCCTTTACCGATATGATGGGTGGCGGATTGGAAGTTTTGTTTCAAGGTCCAGGAAGTGGTATTCGGGGCCGCAACTCAGCCACCTCTGCTGATGAGCAGCCCCACATTGGAAACT	successful	32.8733	304.084	1.51684	2.48299	Non-essential	NA
MARK3	ENSG00000075413	MAP/microtubule affinity-regulating kinase 3	N	AGTGCAGTAAAATGTCCACT	CTGTGCTGTTTTGTTTTGACCCTCGCATTGTGCAGAATTAAAGTGCAGTAAAATGACCGAGCTCAACTTCAAGGAGTGGCAAAAGGCCTTTACCGATATGATGGGTGGCGGATTGGAAGTTTTGTTTCAAGGTCCAGGAAGTGGTTCCACTAGGACCCCATTGCCAACGGTGAATGAACGAGACACTGAAaacgtaaGTA	successful	68.7361	85.2473	1.83718	1.93068	Non-essential	NA
MARK4	ENSG00000007047	MAP/microtubule affinity-regulating kinase 4	N	ACCCGGAGAAGATGTCTTCG	GGACCCCCGCCCCCCCCACCCGGCCGCCCCTGCCCCCCGGGACCCGGAGAAGATGACCGAGCTCAACTTCAAGGAGTGGCAAAAGGCCTTTACCGATATGATGGGTGGCGGATTGGAAGTTTTGTTTCAAGGTCCAGGAAGTGGTTCTTCGCGGACGGTGCTGGCCCCGGGCAACGATCGGAACTCGGACacggtgaGTG	successful	23.6765	4.28951	1.37432	0.632408	Non-essential	NA
MBOAT2	ENSG00000143797	Lysophospholipid acyltransferase 2	C	TCATCACTAAAGCAGTGATC	CAATGTTTGCAATCAGAATCAAGAAATAGCCTCGAGACATTCATCACTAAAGCAGGGTGGCGGATTGGAAGTTTTGTTTCAAGGTCCAGGAAGTGGTACCGAGCTCAACTTCAAGGAGTGGCAAAAGGCCTTTACCGATATGATGTGATCGGGAAGGCTCTGAGGGCTGttttttttttttGATGTTAACAGAAACCAAT	successful	38.4262	47.0746	1.58463	1.67279	Non-essential	0.127699
MBOAT7	ENSG00000125505	Lysophospholipid acyltransferase 7	C	TCGTGACAGCTTACTCCTCC	CCTGGTTCACAGAATTCCCGGGACCAGCTGGCAGAGGGAGCGTCGTGACAGCTTACATCATATCGGTAAAGGCCTTTTGCCACTCCTTGAAGTTGAGCTCGGTACCACTTCCTGGACCTTGAAACAAAACTTCCAATCCGCCACCCTCCTCCCGGAGCTTCTCCGGGGCAAGGCTGGTGGGCTGGGATGCTGCCTTCCGC	successful	56.1041	66.3215	1.74899	1.82165	NA	0.150253
MCM10	ENSG00000065328	Protein MCM10 homolog	N	TGTCCTCTTGACAGCATGGA	GGGCATCTGAGCCTCCTTCGAAGTTTCCTGTCACAACTGTCCTCTTGACAGCATGACCGAGCTCAACTTCAAGGAGTGGCAAAAGGCCTTTACCGATATGATGGGTGGCGGATTGGAAGTTTTGTTTCAAGGTCCAGGAAGTGGTGATGGTAAGACCTGGCAGTTTTCTGTTACTCTGTTTCAAGGAAAACTAACCTTTT	successful	55.3274	55.2628	1.74294	1.74243	Non-essential	NA
MCOLN1	ENSG00000090674	Mucolipin-1	N	CCGCCCCAGCATGACAGCCC	GGACCCAGGCTGCCCCGCCGTACCCGCCTGCGTCCCGCGCTCCCGCCCCAGCATGACCGAGCTCAACTTCAAGGAGTGGCAAAAGGCCTTTACCGATATGATGGGTGGCGGATTGGAAGTTTTGTTTCAAGGTCCAGGAAGTGGTACAGCCCCGGCGGGTCCGCGCGGCTCAGGTGAGGGCGCGGGCGGCACCGTGGGGC	successful	41.1427	4.24127	1.61429	0.627496	NA	NA
MDH1	ENSG00000014641	Malate dehydrogenase, cytoplasmic	C	ATCATTGTCTAGTCAGGCAG	GACGACATTTAGATTCTTCAGCTTTGAAGCATTTAGTAACATCATTGTCTAGTCACATCATATCGGTAAAGGCCTTTTGCCACTCCTTGAAGTTGAGCTCGGTACCACTTCCTGGACCTTGAAACAAAACTTCCAATCCGCCACCGGCAGAGGAAAGAAATTCAAAAGCACTTTCTTTTTCTTCTGTCAGTTCCTTTGCA	successful	203.717	3497.16	2.30903	3.54371	Non-essential	NA
MECP2	ENSG00000169057	Methyl-CpG-binding protein 2	C	GAGAGTTAGCTGACTTTACA	GCCAAACAGAGAGGAGCCTGTGGACAGCCGGACGCCCGTGACCGAGAGAGTTAGCGGTGGCGGATTGGAAGTTTTGTTTCAAGGTCCAGGAAGTGGTACCGAGCTCAACTTCAAGGAGTGGCAAAAGGCCTTTACCGATATGATGTGACTTTACACGGAGCGGATTGCAAAGCAAACCAACAAGAATAAAGGCAGCTGTT	successful	55.0209	262.641	1.74053	2.41936	Non-essential	NA
MED10	ENSG00000133398	Mediator of RNA polymerase II transcription subunit 10	C	GGTGAGCTGGTTAAGAAGGC	CTCACGCCGCATCGCAGTCCCAGGGGATCTTCACACAGGGAGGGTGAGCTGGTTACATCATATCGGTAAAGGCCTTTTGCCACTCCTTGAAGTTGAGCTCGGTACCACTTCCTGGACCTTGAAACAAAACTTCCAATCCGCCACCAGAAGGCGGGTGATCCTCCCCCCGGATGCTTCGATACTTAGCCATGTCTTCCGGA	successful	37.944	142.477	1.57914	2.15375	Essential	NA
MED11	ENSG00000161920	Mediator of RNA polymerase II transcription subunit 11	N	GTAGGTAGCCATTATCACTC	CCGTTCAATGTCTTCCAGAGCGCGTAGTCTCTCGTTCGCCAGGCTGTAGGTAGCACCACTTCCTGGACCTTGAAACAAAACTTCCAATCCGCCACCCATCATATCGGTAAAGGCCTTTTGCCACTCCTTGAAGTTGAGCTCGGTCATTATCACTCTGGGAATTCTCACCAAGAGTTTCTCCTCAGAAACGCGACGCTTGT	successful	43.3852	147.539	1.63734	2.16891	NA	NA
MED14	ENSG00000180182	Mediator of RNA polymerase II transcription subunit 14	N	GGTGGTTCTCCAGCTGCACT	CGCTGCCtCCGCCGCCGCCTCCGGGCGGGACCAGCTGGTGGTTCTCCAGCTGgACACCACTTCCTGGACCTTGAAACAAAACTTCCAATCCGCCACCCATCATATCGGTAAAGGCCTTTTGCCACTCCTTGAAGTTGAGCTCGGTGGCCATGGCGGCGCAGGACCGGGCTTGGCGCAACGGCACACGATGCGGTCCTCGA	successful	51.4045	61.6052	1.711	1.78962	Essential	NA
MED15	ENSG00000099917	Mediator of RNA polymerase II transcription subunit 15	C	GTCTTGGCTAGGCGGCTGAG	TGTGTCCTTGGCCCCGATGAGGCTGCGGGCCATCCCTGCAGTCTTGGCTACATCATATCGGTAAAGGCCTTTTGCCACTCCTTGAAGTTGAGCTCGGTACCACTTCCTGGACCTTGAAACAAAACTTCCAATCCGCCACCGGCGGCTGAGAGGCAGGCCTGGTGGACGCTCTGGGCCCAGGTGTTGAGCAAGGCGGTGAC	successful	45.2844	215.724	1.65595	2.3339	Essential	NA
MED17	ENSG00000042429	Mediator of RNA polymerase II transcription subunit 17	C	GGAAAAAATCATAGTAGACA	TCAAGTCAAAGTTTCTGGAAACTTCTTTAGGAAACATCTGGAAAAAATCACATCATATCGGTAAAGGCCTTTTGCCACTCCTTGAAGTTGAGCTCGGTACCACTTCCTGGACCTTGAAACAAAACTTCCAATCCGCCACCTAGTAGgCAAGGGCTAAGTGCAGACATAAGCAGCTCCATTTTATAAACAAAATTTCGACC	successful	30.5138	97.8767	1.4845	1.99068	Essential	NA
MED18	ENSG00000130772	Mediator of RNA polymerase II transcription subunit 18	C	AAGAGGCTCATGTGACTAAG	AGAACAGCTAAAACCTCTGGTTCACCTAGAGAAAATAGACCCCAAGAGGCTCATGGGTGGCGGATTGGAAGTTTTGTTTCAAGGTCCAGGAAGTGGTACCGAGCTCAACTTCAAGGAGTGGCAAAAGGCCTTTACCGATATGATGTGACTAAGAGGATCTGTCCACATTTGGGGCCTATCCTTACTTGTTTGAAAAAATA	successful	22.9359	126.826	1.36052	2.10321	NA	NA
MED19	ENSG00000156603	Mediator of RNA polymerase II transcription subunit 19	N	GGGTACGATGGAGAATTTCA	AAAATTACCAACGGCAGACACGGAGACAGCGCCGGGGCGGAGGGTACGATGACCGAGCTCAACTTCAAGGAGTGGCAAAAGGCCTTTACCGATATGATGGGTGGCGGATTGGAAGTTTTGTTTCAAGGTCCAGGAAGTGGTGAGAATTTCACGGCACTGTTTGGGGCTCAGGCTGACCCACCACCGCCCCCAACCGCACT	successful	19.7574	106.01	1.29573	2.02535	Essential	NA
MED20	ENSG00000124641	Mediator of RNA polymerase II transcription subunit 20	C	CACTAACGAATCCCAGCCAC	TGTGGAGTACCCCTGGTGACAGAGCTCAGCTGGCAGCTGCTCATCACTACATCATATCGGTAAAGGCCTTTTGCCACTCCTTGAAGTTGAGCTCGGTACCACTTCCTGGACCTTGAAACAAAACTTCCAATCCGCCACCACGAATgCCgGCgACCGGCACCTGCTGCTGCTTGCGGATCTTGTTGAAGAGTTCCATGTAC	successful	29.2463	420.542	1.46607	2.62381	Essential	NA
MED21	ENSG00000152944	Mediator of RNA polymerase II transcription subunit 21	C	ATCCACTGATGCTATGAGTC	TCTTAATGGCACTCAAACAGTTCTTTTCTCAGCCACATGGTATCCACTGATGCTACATCATATCGGTAAAGGCCTTTTGCCACTCCTTGAAGTTGAGCTCGGTACCACTTCCTGGACCTTGAAACAAAACTTCCAATCCGCCACCTGAGTCTGGAAGAGACTGGCTATGGGTACCACTTCTTGTCTTCAGCTGTGACTGT	successful	55.761	231.917	1.74633	2.36533	NA	NA
MED22	ENSG00000148297	Mediator of RNA polymerase II transcription subunit 22	N	CGCTGCTTGAGGCTCGGCCA	GCTGCACTCTAGGTCCCAGGTCTCCCCGCTGCGCTGCTTGAGGCTCGGCgATGtctACCGAGCTCAACTTCAAGGAGTGGCAAAAGGCCTTTACCGATATGATGGGTGGCGGATTGGAAGTTTTGTTTCAAGGTCCAGGAAGTGGTGCCCAGCAGAGAGCCCTGCCCCAGAGCAAGGAGACGCTGCTGCAGTCCTACAAC	successful	33.0168	204.964	1.51874	2.31168	NA	NA
MED24	ENSG00000008838	Mediator of RNA polymerase II transcription subunit 24	C	AAGCCATTGCTGCACTCTGA	GGACCTCAGCCTGCCCCTGGGCCGCCAGGTGGCTGCTAAAGCCATTGCTGCATTGGGTGGCGGATTGGAAGTTTTGTTTCAAGGTCCAGGAAGTGGTACCGAGCTCAACTTCAAGGAGTGGCAAAAGGCCTTTACCGATATGATGTGAGGGGCTTGGCATGGCCGCAGTGGGGGCTGGGGACTGGCGCAGCCCCAGGCGC	successful	127.214	69.7976	2.10454	1.84384	Non-essential	NA
MED25	ENSG00000104973	Mediator of RNA polymerase II transcription subunit 25	C	AGGAACTTTATTGGGTGTTG	TGACGGGAGCCGGGGCGTGTGTTAAAAAGGAACTTTATTGGGTTGTGGCCATTCACATCATATCGGTAAAGGCCTTTTGCCACTCCTTGAAGTTGAGCTCGGTACCACTTCCTGGACCTTGAAACAAAACTTCCAATCCGCCACCGATGAGATCCATGAGGATGTCGTCCTCCATGACGCTGGGCTGCAGGCCCGGCTGG	successful	48.5601	29.3988	1.68628	1.46833	NA	NA
MED27	ENSG00000160563	Mediator of RNA polymerase II transcription subunit 27	N	CTGCTGTGGCGGCGGCAACA	TTTTTTGCTTGCGAAGCCGGCTTTGGAGAGCTGCTGTGGCGGCGGCAAgATGtctACCGAGCTCAACTTCAAGGAGTGGCAAAAGGCCTTTACCGATATGATGGGTGGCGGATTGGAAGTTTTGTTTCAAGGTCCAGGAAGTGGTGCGGACGTGATAAATGTCAGTGTGAACCTGGAGGCCTTTTCCCAGGCCATTAGTG	successful	41.1841	182.737	1.61473	2.26183	Essential	NA
MED28	ENSG00000118579	Mediator of RNA polymerase II transcription subunit 28	C	CCTCTGCCCTTTGCTCACGT	GGCCAACCTCACGCATCAGCCCACTCATAGGCCAACTGCCTCTGCCCTTTGCTCACATCATATCGGTAAAGGCCTTTTGCCACTCCTTGAAGTTGAGCTCGGTACCACTTCCTGGACCTTGAAACAAAACTTCCAATCCGCCACCCGTTGGCTTCAGAGGTGCAGGGATGTTGGCAGATGCCTGCTCCAGGTAGGCCAAG	successful	92.6011	179.804	1.96662	2.2548	Non-essential	NA
MED29	ENSG00000063322	Mediator of RNA polymerase II transcription subunit 29	N	AGGGATGCTGAAAAGCAACG	TTGCCTAGGGGGCGGGACTAACTAGCAAACGGGGACTAGAAATAGGGATGACCGAGCTCAACTTCAAGGAGTGGCAAAAGGCCTTTACCGATATGATGGGTGGCGGATTGGAAGTTTTGTTTCAAGGTCCAGGAAGTGGTCTGAAgtctAAtGGcGAGAGACGCAGTCGTAACGCACTTCCGGCGGTCTACGCGAGGAAG	successful	33.408	192.182	1.52385	2.28371	NA	NA
MED31	ENSG00000108590	Mediator of RNA polymerase II transcription subunit 31	N	TTTGGTGTCTTCGTTTGTTA	TGGGCTTTTGCTCTGTCAGGCTGGTGGCGTTTTGGTGTCTTCGTTTGTaATGtctACCGAGCTCAACTTCAAGGAGTGGCAAAAGGCCTTTACCGATATGATGGGTGGCGGATTGGAAGTTTTGTTTCAAGGTCCAGGAAGTGGTGCCGCTGCTGTCGCTATGGAGACAGGTGAGTAGCTCTCTGATCTTGGAGTCTTCG	successful	35.7156	83.136	1.55286	1.91979	Non-essential	NA
MED4	ENSG00000136146	Mediator of RNA polymerase II transcription subunit 4	N	AAAATGGCTGCGTCTTCGAG	CGTCAGCTCGCTCTGCGCGTGCGCCGGTGGCGGGACTCTGGGGAAAATGACCGAGCTCAACTTCAAGGAGTGGCAAAAGGCCTTTACCGATATGATGGGTGGCGGATTGGAAGTTTTGTTTCAAGGTCCAGGAAGTGGTGCTGCcTCcTCcAGTGGTGAGAAGGAGAAGGAGCGGCTGGGAGGCGGTTTGGGAGTGGCGG	successful	63.9398	324.072	1.80577	2.51064	Non-essential	NA
MED6	ENSG00000133997	Mediator of RNA polymerase II transcription subunit 6	C	GATGAGACTTCAGTGAGTAC	TGTACAACAGACAGTGAGTGCTAAAGGCCCCCCTGAAAAACGGATGAGACTTCAGGGTGGCGGATTGGAAGTTTTGTTTCAAGGTCCAGGAAGTGGTACCGAGCTCAACTTCAAGGAGTGGCAAAAGGCCTTTACCGATATGATGTGAGTACTGGACAAAAGAGAAGCCTGGAAGACTCCTCATGCTAGTTATCATACCT	successful	59.7508	110.72	1.77634	2.04423	Non-essential	NA
MED8	ENSG00000159479	Mediator of RNA polymerase II transcription subunit 8	C	ATCCCTACCAGCGGTGAGTG	GCCAAGTGGAATAAAAACCAACATCAAGTCGGCTTCCATGCATCCCTACCAGCGGGGTGGCGGATTGGAAGTTTTGTTTCAAGGTCCAGGAAGTGGTACCGAGCTCAACTTCAAGGAGTGGCAAAAGGCCTTTACCGATATGATGTGAGTGTGGCTGGCAACCTCGACTCCCTGGTGCTCTTTGCAGAGTTGGGCAGTGA	successful	38.7692	153.838	1.58849	2.18706	Essential	NA
MED9	ENSG00000141026	Mediator of RNA polymerase II transcription subunit 9	N	CTAACCTACCCCCGGAGCCA	GCGCGACGCTTTTGGCGACCCGACCTCTGGCTAACCTACCCCCGGAGCgATGtctACCGAGCTCAACTTCAAGGAGTGGCAAAAGGCCTTTACCGATATGATGGGTGGCGGATTGGAAGTTTTGTTTCAAGGTCCAGGAAGTGGTGCCTCTGCTGGGGTGGCAGCCGGGCGACAGGCGGAGGATGTATTGCCGCCAACGT	successful	25.8239	379.157	1.41202	2.57882	Non-essential	NA
MELK	ENSG00000165304	Maternal embryonic leucine zipper kinase	N	ATTCCAAATAAACTTGCAAG	TCTCTGTCTTctaggttcTTTTTCTAATTCCAAATAAACTTGCAAGAccACTATGACCGAGCTCAACTTCAAGGAGTGGCAAAAGGCCTTTACCGATATGATGGGTGGCGGATTGGAAGTTTTGTTTCAAGGTCCAGGAAGTGGTAAAGATTATGATGAACTTCTCAAATATTATGAATTACATGAAACTATTGGGacag	successful	45.9342	60.8252	1.66214	1.78408	Non-essential	NA
METAP2	ENSG00000111142	Methionine aminopeptidase 2	N	GCTCTCTCGGGCAACATGGC	GGATCGGGGCCCTCGCCGCTCTGTCTCATTCCCTCGCGCTCTCTCGGGCAAtATGACCGAGCTCAACTTCAAGGAGTGGCAAAAGGCCTTTACCGATATGATGGGTGGCGGATTGGAAGTTTTGTTTCAAGGTCCAGGAAGTGGTGCGGGTGTGGAGGAGGTAGCGGCCTCCGGGAGCCACCTGAATGGCGACCTGGATC	successful	215.926	848.543	2.3343	2.92867	Essential	NA
MFN1	ENSG00000171109	Mitofusin-1	N	ATCTCCCTCTAGTAGCATAA	ATCATCCACTTTAGTTGGTGCTTTTCTAACTTTATCTCCCTCTAGTAGCATAATGCGTGACCACATGGTCCTTCATGAGTATGTAAATGCTGCTGGGATTACAGGTGGCGGAttggaagttttgtttcaaggtccaggaagtggtGCAGAACCTGTTTCTCCACTGAAGCACTTTGTGCTGGCTAAGAAGGCGATTACTG	successful	28.9147	59.354	1.46112	1.77345	Non-essential	0.303524
MFN2	ENSG00000116688	Mitofusin-2	N	GTTGCATCGAGAGAAGAGCA	TGTGTCTCTTATTTTTCTTGACTGTGACGATAGAGTTGCATCGAGAGAAGAGCAGaccacttcctggaccttgaaacaaaacttccaaTCCGCCACCTGTAATCCCAGCAGCATTTACATACTCATGAAGGACCATGTGGTCACGGGACATTGCGCTGCAAGAGAAGCTAACGTGAGCGAACCCAGCAACACCTACCTCG	successful	78.1071	130.13	1.89269	2.11438	Essential	0.146371
MFSD11	ENSG00000092931	UNC93-like protein MFSD11	C	GACTACCGAAGTATCTGATC	TGTGGAATGGGAAGCTGCCGCCTTTGTAGCCCGCGGCTCTGACTACCGAAGTATCGGTGGCGGATTGGAAGTTTTGTTTCAAGGTCCAGGAAGTGGTACCGAGCTCAACTTCAAGGAGTGGCAAAAGGCCTTTACCGATATGATGTGATCTGGTGTCCGTGAGGGGACACGTATGACCTCAGAAACACAGCTGGACACAG	successful	20.952	NA	1.32123	NA	Non-essential	NA
MFSD12	ENSG00000161091	Major facilitator superfamily domain-containing protein 12	N	GCCCGGCGCCGCGATGGGCC	CAGGGTACCCTCCGCGGAGCCCGGGGGTGGGGGGCGCGGGCCCGGCGCCGCGATGACCGAGCTCAACTTCAAGGAGTGGCAAAAGGCCTTTACCGATATGATGGGTGGCGGATTGGAAGTTTTGTTTCAAGGTCCAGGAAGTGGTGGCCCGGGACCCCCAGCGGCCGGAGCGGCGCCGTCCCCGCGGCCGCTGTCCCTGG	successful	89.9808	2.70922	1.95415	0.432844	Non-essential	NA
MIF	ENSG00000240972	Macrophage migration inhibitory factor	C	TCCCTGCGGCTCTTAGGCGA	GCGGCGGGTTCCCGGGTGGAGCCAGCGCAGACAGCGTGGGTCCCTGCGGCTCTTACATCATATCGGTAAAGGCCTTTTGCCACTCCTTGAAGTTGAGCTCGGTACCACTTCCTGGACCTTGAAACAAAACTTCCAATCCGCCACCGGCGAAGGTGGAGTTGTTCCAGCCCACATTGGCCGCGTTCATGTCGTAATAGTTG	successful	1469.54	8080.92	3.16718	3.90746	NA	NA
MINK1	ENSG00000141503	Misshapen-like kinase 1	N	GGCGGGGGCTGGGTCGCCCA	cccgcAGGGCGGACAGGTCGATGTCGTCCAGGCTGCGGGCGGGGGCTGGGTCGCCACCACTTCCTGGACCTTGAAACAAAACTTCCAATCCGCCACCCATCATATCGGTAAAGGCCTTTTGCCACTCCTTGAAGTTGAGCTCGGTCATGGCCTCCGTGGGGAACGGGGCACCGGGGCCGCTCACGCTCCGGCTCGGTTAC	successful	38.0211	19.5582	1.58002	1.29133	Non-essential	NA
MIS12	ENSG00000167842	Protein MIS12 homolog	C	TTAATTGCTCAGTAGTCAAA	TAGAGACAATGTGGAAAAGGAATCGAAACGACTGAAAATATCTGGTGGCGGATTGGAAGTTTTGTTTCAAGGTCCAGGAAGTGGTACCGAGCTCAACTTCAAGGAGTGGCAAAAGGCCTTTACCGATATGATGTAATTGCTCAtgAGTCAAAAccAGGAGCCTGTCAAAAAGTAGAATcataaggactgttcaaaccata	successful	34.7251	129.775	1.54064	2.11319	Essential	NA
MKI67	ENSG00000148773	Proliferation marker protein Ki-67	N	ATAGTAACCAGGCGTCTCGT	GAAAGTGGGGACCGTCGACCCCGCTCCTTTTGATAGTAACCAacctacggGTGGGCCAACCACTTCCTGGACCTTGAAACAAAACTTCCAATCCGCCACCCATCATATCGGTAAAGGCCTTTTGCCACTCCTTGAAGTTGAGCTCGGTCATTTTCTAAACAGTAAGTTGAgtataatccgtaggggaaggccaggtataa	successful	66.2113	508.728	1.82093	2.70649	Non-essential	NA
MKNK1	ENSG00000079277	MAP kinase-interacting serine/threonine-protein kinase 1	N	TCCTCTTATCTCCTAGAGAT	AGCTTGATCAGTACAGTGATGTTTCCCTTACATCTCCTCTTATCTCCTAGAGATGACCGAGCTCAACTTCAAGGAGTGGCAAAAGGCCTTTACCGATATGATGGGTGGCGGATTGGAAGTTTTGTTTCAAGGTCCAGGAAGTGGTGGCAGTAGCGAACCCCTTCCCATCGCAGATGGTGACAGGAGGAGGAAGAAGAAGC	successful	39.7442	83.3354	1.59927	1.92083	Non-essential	NA
MKNK2	ENSG00000099875	MAP kinase-interacting serine/threonine-protein kinase 2	N	GGCGGGGCCCGGACAGAAGA	CCTCCCCCCGGGCCCTCGGTCCCCTCCCCCGCTGGCGGGGCCCGGcCAGAAGATGACCGAGCTCAACTTCAAGGAGTGGCAAAAGGCCTTTACCGATATGATGGGTGGCGGATTGGAAGTTTTGTTTCAAGGTCCAGGAAGTGGTGTGCAGAAGAAACCAGCCGAACTTCAGGGTTTCCACCGTTCGTTCaaggtgaGGC	successful	74.617	13.8176	1.87284	1.14043	Non-essential	NA
MMGT1	ENSG00000169446	ER membrane protein complex subunit 5	C	ACAAATTATAATAATAGGAC	CATTGAAGTTACGAAAACTCGAATCACTGCGTCGTGGTGGCGGATTGGAAGTTTTGTTTCAAGGTCCAGGAAGTGGTACCGAGCTCAACTTCAAGGAGTGGCAAAAGGCCTTTACCGATATGATGTAAGATTTTTACAAATTATAATAATAGGACAccACACAGAGCTGGAATATTGGAGTTTGGGGTATAAAACACTCC	successful	39.2075	675.828	1.59337	2.82984	Essential	NA
MPHOSPH10	ENSG00000124383	U3 small nucleolar ribonucleoprotein protein MPP10	N	ACGCCAGACCTGCGGCGCCA	TGCCGACTTCCGTCAGACACCGCTCCAGGGTCCGTCGACGCCAGACCTGCGGCGCACCACTTCCTGGACCTTGAAACAAAACTTCCAATCCGCCACCCATCATATCGGTAAAGGCCTTTTGCCACTCCTTGAAGTTGAGCTCGGTCATGGCTGTCAGCAACTCCCGACACAATGCAGCATGCAAGGGAAGGGAGCCGCCC	successful	46.4661	357.392	1.66714	2.55315	Essential	NA
MRTO4	ENSG00000053372	mRNA turnover protein 4 homolog	N	TTTCTTGTCGCGCTTGGATT	CCCCAGGGTCCCGACTCCCCCTTCGCCCACCcTTtTTtTCaCGtTTGGATTTtGGACCACTTCCTGGACCTTGAAACAAAACTTCCAATCCGCCACCCATCATATCGGTAAAGGCCTTTTGCCACTCCTTGAAGTTGAGCTCGGTCATCGCGCTGAATCCACGTGCGGCGGAAGACGGTGCACCCCGTTAGGACCCCGGC	successful	89.8579	682.226	1.95356	2.83393	Essential	NA
MSH6	ENSG00000116062	DNA mismatch repair protein Msh6	C	GAATTATAGACTGACTACAT	GTCAACTGTAGATGCTGAAGCTGTCCATAAATTGCTGACTTTGATTAAGGAATTAGGTGGCGGATTGGAAGTTTTGTTTCAAGGTCCAGGAAGTGGTCGTGACCACATGGTCCTTCATGAGTATGTAAATGCTGCTGGGATTACATAGACTGACTACATTGTAAGCTTTGAGTTGACTTCTGACAAAGGTGGTAAATTCA	successful	126.484	662.053	2.10203	2.82089	Non-essential	0.145643
MSN	ENSG00000147065	Moesin	N	GGCACTCACCGTTTTGGGCA	TCAGCCAGAGCCATTGGGGTCGACAGCGCCCACCTCCGGCACTCACCGTTTTGGGACCACTTCCTGGACCTTGAAACAAAACTTCCAATCCGCCACCCATCATATCGGTAAAGGCCTTTTGCCACTCCTTGAAGTTGAGCTCGGTCATGGTGGCGGCAAAGGCAGCGGAGTTGGCGAAGTTTAGCTAGGACTGTCGGGCA	successful	64.9686	1606.14	1.8127	3.20578	Non-essential	0.19534
MTMR1	ENSG00000063601	Myotubularin-related protein 1	N	GGACTCGGCGCGCCATGGAC	GCCGCTCCCGTCCCGACGGCGGCTTCCCCAAGGCGGCAGGACTCGGCGCGCCATGACCGAGCTCAACTTCAAGGAGTGGCAAAAGGCCTTTACCGATATGATGGGTGGCGGATTGGAAGTTTTGTTTCAAGGTCCAGGAAGTGGTGACAGGCcggcggcggcggcggcggcgggctgcgagggcggcgggggcCCGAACC	successful	59.3013	195.681	1.77306	2.29155	Non-essential	0.156507
MTMR2	ENSG00000087053	Myotubularin-related protein 2	C	CTGTCCAAACTGTTGTATAA	CTCAGAGAGAGCCAGCTCTCCTGCACAGTGTGTCACTCCTGTCCAAACTGTTGTAGGTGGCGGATTGGAAGTTTTGTTTCAAGGTCCAGGAAGTGGTACCGAGCTCAACTTCAAGGAGTGGCAAAAGGCCTTTACCGATATGATGTAAAGGACTGTAAGATCAGGGGCATCATTGCTATACACTCTTGATTACACTGGCA	successful	40.2392	37.6144	1.60465	1.57535	Non-essential	0.300109
MTOR	ENSG00000198793	Serine/threonine-protein kinase mTOR	N	TCTTTTGCAGATGAGTCAAG	ACCACAGTTAGAGAATTATTAGAAATTGTTCTGATTATATCTTCTTTTGCAGATGACCGAGCTCAACTTCAAGGAGTGGCAAAAGGCCTTTACCGATATGATGGGTGGCGGATTGGAAGTTTTGTTTCAAGGTCCAGGAAGTGGTAGTCAAGAGGAGTCTACTCGCTTCTATGACCAACTGAACCATCACATTTTTGAAT	successful	41.1362	114.276	1.61422	2.05795	Essential	0.257081
MVB12A	ENSG00000141971	Multivesicular body subunit 12A	C	CTCTTTCCGCGGAAGGGTGA	aggCTGGCGGGGAGGTGGAGTAAGGGGGCTCTTTCCGCGGAAGGGTGtGGcACTATGTAATCCCAGCAGCATTTACATACTCATGAAGGACCATGTGGTCACGACCACTTCCTGGACCTTGAAACAAAACTTCCAATCCGCCACCTGAGACGCTGGGGGGCAGGCGGGCAGCCGCGGTCTTCTCCACCACGAAGCCGTAG	successful	84.9257	247.117	1.92904	2.3929	Non-essential	0.401854
MVD	ENSG00000167508	Diphosphomevalonate decarboxylase	C	CGGTCCCTGCTGAGGCAGTC	GGATGACCCCTGCGCCCACCTCCTGGGTCCTGACGGCCTGCCGAAGCCAGCTGCCGGTGGCGGATTGGAAGTTTTGTTTCAAGGTCCAGGAAGTGGTACCGAGCTCAACTTCAAGGAGTGGCAAAAGGCCTTTACCGATATGATGTGACTGCCTCAGCAGGGACCGCATGCCGCTTGGAGAAGGGGTGGCCTCGCCGGAG	successful	50.6902	255.211	1.70492	2.4069	Essential	0.201337
MVK	ENSG00000110921	Mevalonate kinase	C	GTGTCGTGGGCTCCTCTCAG	GAATAATCCAGAAAGGGGCATCTGGGTGGGGCTGCAGTGTCGTGGGCTCCTCTCACATCATATCGGTAAAGGCCTTTTGCCACTCCTTGAAGTTGAGCTCGGTACCACTTCCTGGACCTTGAAACAAAACTTCCAATCCGCCACCGAGGCCATCCAGGGCTTGCTGGACTCGGCTGTCCAGGGAGGTGGCTGAGTGGATG	successful	26.1442	144.888	1.41738	2.16103	Essential	0.14941
MYBBP1A	ENSG00000132382	Myb-binding protein 1A	N	TTCGGTGAGTGTGGCGGAGA	CGGCTGGGGCCGGAGCACACGTGTTTCGTGTTTCGGTGAGTGTGGCGGAcATGACCGAGCTCAACTTCAAGGAGTGGCAAAAGGCCTTTACCGATATGATGGGTGGCGGATTGGAAGTTTTGTTTCAAGGTCCAGGAAGTGGTGAGAGCCGGGATCCCGCCCAGCCGATGTCGCCTGGAGAAGCGACGCAGAGTGGCGCC	successful	116.166	861.842	2.06508	2.93543	Essential	0.260831
MYH10	ENSG00000133026	Myosin-10	N	TTTACAATGGCGCAGAGAAC	GCCCTCCTCCTCTTCTCTTAGAGGCAATTGCTTTTGGATCGTTCCATTTACAATGACCGAGCTCAACTTCAAGGAGTGGCAAAAGGCCTTTACCGATATGATGGGTGGCGGATTGGAAGTTTTGTTTCAAGGTCCAGGAAGTGGTGCGCAGcGgACTGGACTCGAGGATCCAGAGAGGTATCTCTTTGTGGACAGGGCTG	successful	104.743	1213	2.02012	3.08386	Non-essential	NA
MYH9	ENSG00000100345	Myosin-9	C	GGAGAAGAGGCTTATTCGGC	GGAGGCTGTGGTGTCTGTCTGTCCATCCATCTCAGGCTGCAGGAGAAGAGGCTTACATCATATCGGTAAAGGCCTTTTGCCACTCCTTGAAGTTGAGCTCGGTACCACTTCCTGGACCTTGAAACAAAACTTCCAATCCGCCACCTTCGGCAGGTTTGGCCTCAGCCCCATCCGCTTTGCCATCTACCTCTTCGTCGGAG	successful	112.94	3080.67	2.05285	3.48864	Essential	NA
MYL12A	ENSG00000101608	Myosin regulatory light chain 12A	N	CTTTGTTCTTTTGCTCGACA	TGGATGTTGCACGCTGAGGGCGCTTCTTGGTCTTGGTCTTTGTTCTTTTGCTCGAACCACTTCCTGGACCTTGAAACAAAACTTCCAATCCGCCACCCATCATATCGGTAAAGGCCTTTTGCCACTCCTTGAAGTTGAGCTCGGTCATGGTGGTGGTTAAGTCCTAATTAGGAAAGGAAATACAATAAAAACCAAATCAA	successful	59.4863	27.491	1.77442	1.43919	Non-essential	NA
MYL12B	ENSG00000118680	Myosin regulatory light chain 12B	C	CTTTCAGTCATCTTTGTCTT	GAAGTAAAAGAGAGTAAGACAATGTAACTGGAAGATTTTAGCTAAAGTTCTTTCACATCATATCGGTAAAGGCCTTTTGCCACTCCTTGAAGTTGAGCTCGGTACCACTTCCTGGACCTTGAAACAAAACTTCCAATCCGCCACCGTCATCTTTGTCTTTtGCTCCATGTTTCAGGATGCGTGTGAACTCGATGTAATTG	successful	77.882	NA	1.89144	NA	Non-essential	NA
MYL6	ENSG00000092841	Myosin light polypeptide 6	N	GCTGAGCAGTCAAGATGGTG	AGAGTCGGAGCCATTACTGCAGGAAAAGGTCCCGGAGAGCTGAGCAGTCAAGATGACCGAGCTCAACTTCAAGGAGTGGCAAAAGGCCTTTACCGATATGATGGGTGGCGGATTGGAAGTTTTGTTTCAAGGTCCAGGAAGTGGTGTGGGGCCCAGGTCTTGGGAGACGGGCAGGATTGGGGACGAGAGGCAGGAAGAGA	successful	763.955	1884.02	2.88307	3.27509	Non-essential	NA
MYL6B	ENSG00000196465	Myosin light chain 6B	N	ACGGGAACATCCTTCTTGGG	GTTTGGAGATGGAGGGCCCTGCTGGTTTCTTCACGGGAACATCtTTtTTaGGAGGACCACTTCCTGGACCTTGAAACAAAACTTCCAATCCGCCACCCATCATATCGGTAAAGGCCTTTTGCCACTCCTTGAAGTTGAGCTCGGTCATGATGTCCGGTGGCCAAAGGACAGTGTGCGGATGGGGGCACCCATCTCTGTTT	successful	89.3331	381.852	1.95101	2.5819	Non-essential	NA
MYO19	ENSG00000278259	Unconventional myosin-XIX	N	TTGAAGGAGGATGCTCCAGC	ACTCCTTGTACCTCCTGCAACCCAGAACCCTGGCTGACCACTTTGAAGGAGGATGACCGAGCTCAACTTCAAGGAGTGGCAAAAGGCCTTTACCGATATGATGGGTGGCGGATTGGAAGTTTTGTTTCAAGGTCCAGGAAGTGGTCTCCAGCAGGTAAAACCTCAACCTTAGATAACCCAGGCCCTCAAGCACCTGCAGC	successful	75.6219	28.166	1.87865	1.44973	NA	NA
MYO1B	ENSG00000128641	Unconventional myosin-Ib	N	TTTCACCTCCATTTTGGCCA	TATCCCCAACTCCAATCATATTGTCCAGAAGTGAGGTTTTCACCTCCATTTTGGCACCACTTCCTGGACCTTGAAACAAAACTTCCAATCCGCCACCCATCATATCGGTAAAGGCCTTTTGCCACTCCTTGAAGTTGAGCTCGGTCATGGTCTCCAGCTGCAGAAGAGAGGGAAAGGGGTCAATTTAAACGAGCAAAATA	successful	26.3551	160.589	1.42087	2.20572	Non-essential	NA
MYO1C	ENSG00000197879	Unconventional myosin-Ic	N	GGCGGTGAGCGCACTCTCCA	CCAGCAGCACGAAATCCTGCACCCCCACCCGGTCACGGGCGGTGAGCGCACTCTCACCACTTCCTGGACCTTGAAACAAAACTTCCAATCCGCCACCCATCATATCGGTAAAGGCCTTTTGCCACTCCTTGAAGTTGAGCTCGGTCATGGTCACCCGAACCCCGTCACTGCCCAGGGCCTGCAGAGAATGGGCCACAGAA	successful	40.3759	161.447	1.60612	2.20803	Non-essential	NA
MYO1E	ENSG00000157483	Unconventional myosin-Ie	N	TTATGTTCCCAGGGAAGCAA	AGGGGAAAACAAACTATCCTAGTAATTGTATGTTTTATGTTCCCAGGGAAGCtctACCGAGCTCAACTTCAAGGAGTGGCAAAAGGCCTTTACCGATATGATGGGTGGCGGATTGGAAGTTTTGTTTCAAGGTCCAGGAAGTGGTAAAGGTGTCTACCAGTACCACTGGCAAAGCCACAATGTCAAGCACAGTGGTGTGG	successful	29.2917	74.5487	1.46674	1.87244	Non-essential	NA
MYO6	ENSG00000196586	Unconventional myosin-VI	N	GGATCCTCCTTCAAAAATGG	AACAGGTGACAGTGGATAGTGGAAACAGGAGATCGTGGATCCTCCTTCAAAgATGACCGAGCTCAACTTCAAGGAGTGGCAAAAGGCCTTTACCGATATGATGGGTGGCGGATTGGAAGTTTTGTTTCAAGGTCCAGGAAGTGGTGAGGATGGAAAGCCCGTTTGGGCGCCACACCCTACAGATGGATTTCAGATGGGCA	successful	20.0353	261.122	1.30179	2.41684	Non-essential	NA
MYO9A	ENSG00000066933	Unconventional myosin-IXa	N	TCCATCATTTATATTCATAT	TCCGTAATGTATGTTCATTATCTTCAAAGCGTCGTCTTCCTCCATCATTTATATTACCACTTCCTGGACCTTGAAACAAAACTTCCAATCCGCCACCCATCATATCGGTAAAGGCCTTTTGCCACTCCTTGAAGTTGAGCTCGGTCATATTGGATCCTGTCCCATCAGCATGGATAGTATATGTTCAAAGTCGTGCAAAC	successful	16.5926	10.302	1.21991	1.01292	Non-essential	NA
MYO9B	ENSG00000099331	Unconventional myosin-IXb	N	CGGCAGGATGAGTGTGAAAG	GACACGCGCGCCCCGAGCCTGGGAGGCATGCTGAAGCCAGGCGGCCGGCAGGATGACCGAGCTCAACTTCAAGGAGTGGCAAAAGGCCTTTACCGATATGATGGGTGGCGGATTGGAAGTTTTGTTTCAAGGTCCAGGAAGTGGTAGTGTGAAAGAGGCAGGCAGCTCGGGCCGCCGGGAGCAGGCGGCCTACCACCTGC	successful	25.8601	37.99	1.41263	1.57967	Non-essential	NA
NAF1	ENSG00000145414	H/ACA ribonucleoprotein complex non-core subunit NAF1	C	TCATTTTGGACCTTACTATT	ACTGCCTCCTCCACCCTCTTCTGGAGATAGTAATTCTCATTTTGGACCTTACTATGGTGGCGGATTGGAAGTTTTGTTTCAAGGTCCAGGAAGTGGTACCGAGCTCAACTTCAAGGAGTGGCAAAAGGCCTTTACCGATATGATGTAGGTGACTATGCATTTCCAGAGAAATGTGGACTTTTCATATTATGTGGTAAGGA	successful	49.6406	475.835	1.69584	2.67746	Non-essential	NA
NANS	ENSG00000095380	Sialic acid synthase	N	CCGAGCCGCTGCAATGCCGC	GCGGCGGCCGGACCCAGACTGGTAGTGAGGCTTTGGACCCCGAGCCGCTGCAATGACCGAGCTCAACTTCAAGGAGTGGCAAAAGGCCTTTACCGATATGATGGGTGGCGGATTGGAAGTTTTGTTTCAAGGTCCAGGAAGTGGTCCGCTGGAGCTGGAGCTGTGTCCCGGGCGCTGGGTGGGCGGGCAACACCCGTGCT	successful	109.764	1074.6	2.04046	3.03125	Non-essential	NA
NAPA	ENSG00000105402	Alpha-soluble NSF attachment protein	N	TTCCTTCCCGGAATTGTCCA	TGCGCTCCGCCTCGGCCAACAGCGCCATCGCCTCCGCTTCCTTCCCGGAATTGTCaccacttcctggaccttgaaacaaaacttccaaTCCGCCACCTGTAATCCCAGCAGCATTTACATACTCATGAAGGACCATGTGGTCACGCATGGCGGCCACAAAGGGACTCAGCAAAGCGCCTGACCCTGACCCTGGGAAGACT	successful	64.6656	1124.32	1.81067	3.05089	Essential	0.409305
NAPG	ENSG00000134265	Gamma-soluble NSF attachment protein	N	GAGCCGCCATCTCCACAGTC	ACTATTTCTCTGCTTTGGCGAGGTGTTCCAGCCCCTCGTTTATCTTCTGAGCCGCaccacttcctggaccttgaaacaaaacttccaaTCCGCCACCTGTAATCCCAGCAGCATTTACATACTCATGAAGGACCATGTGGTCACGCATCTCCACAGTCAGGTCTCTGACGTGGAGAGAGGGTGACCCTGCCTCTTCCTCC	successful	11.9124	43.0349	1.076	1.63382	Non-essential	0.150421
NCAPH	ENSG00000121152	Condensin complex subunit 2	N	CAAGGAAAGATGGGACCTCC	AGGCGTCTCGACGCGCGCGATTTAAAACCAGCTCAGGAGACGCCAAGGAAAGATGACCGAGCTCAACTTCAAGGAGTGGCAAAAGGCCTTTACCGATATGATGGGTGGCGGATTGGAAGTTTTGTTTCAAGGTCCAGGAAGTGGTGGACCTCCCGGCCCAGGTGAGCCGGGCGGTCGGGAGGCGCGGCGGGAAGGGCCCC	successful	78.0836	764.62	1.89256	2.88345	Essential	NA
NCK1	ENSG00000158092	Cytoplasmic protein NCK1	C	AGCTACACAGCAGTCACTTC	TCTCAGTCTTCAATTACATGACAAATTACAGCTACACAGCAGTCtgaaCTGcTCAGCAGTATCACATCATATCGGTAAAGGCCTTTTGCCACTCCTTGAAGTTGAGCTCGGTACCACTTCCTGGACCTTGAAACAAAACTTCCAATCCGCCACCTGATAAATGCTTGACAAGATATAATTTTTCTCCTTGTTCACTTGTA	successful	30.8775	277.484	1.48964	2.44324	Non-essential	NA
NCK2	ENSG00000071051	Cytoplasmic protein NCK2	N	AAGTTATTGTGATAGCCAAG	TTCTCTAATGAGCATCTCCAAATGTTTTGCTGGCAGAAGGACTCCATGAAAGATGACCGAGCTCAACTTCAAGGAGTGGCAAAAGGCCTTTACCGATATGATGGGTGGCGGATTGGAAGTTTTGTTTCAAGGTCCAGGAAGTGGTACAGAAGAAGTgATTGTcATcGCtAAGTGGGACTACACCGCCCAGCAGGACCAGG	successful	23.5569	55.4459	1.37212	1.74387	Non-essential	NA
NCKAP1	ENSG00000061676	Nck-associated protein 1	N	CTGCAGCACTGAGCGCGACA	GGATGGTGAGCTTCTCCGCCAGCTTCTGCTGACTGGGCTGCAGCACTGAGCGCGAACCACTTCCTGGACCTTGAAACAAAACTTCCAATCCGCCACCCATCATATCGGTAAAGGCCTTTTGCCACTCCTTGAAGTTGAGCTCGGTCATGGTGGTGCTGGTgccgccgccgccgccggccgcctcgcgccCAGTCACGGGC	successful	57.6701	215.091	1.76095	2.33262	Non-essential	NA
NCKAP5L	ENSG00000167566	Nck-associated protein 5-like	N	GGTCCATGGCCTCTGACATC	CCTCTCCTGGCCTTGGGTTTCCAGGACCCCCAGCTGGCTGGTCCATGGCCTCTGAACCACTTCCTGGACCTTGAAACAAAACTTCCAATCCGCCACCCATCATATCGGTAAAGGCCTTTTGCCACTCCTTGAAGTTGAGCTCGGTCATCTGGCCCTGGGAACAAGGAAGAGAAGCCCCGGCAGGCTACTCCAGGGAATGA	successful	16.2436	6.11643	1.21068	0.786498	Non-essential	NA
NCL	ENSG00000115053	Nucleolin	N	CATCATGGTGAAGCTCGCGA	TGGACTCATCTGCGCCACTTGTCCGCTTCACACTCCGCCGCCATCATGACCGAGCTCAACTTCAAGGAGTGGCAAAAGGCCTTTACCGATATGATGGGTGGCGGATTGGAAGTTTTGTTTCAAGGTCCAGGAAGTGGTGTcAAGttgGCGAAGGTAAACGGCCTTGAGCGCGAGCGCAGACGTGTAGGCCTGCTTTCCGA	successful	1340.24	5657.05	3.12718	3.75259	Essential	NA
NCLN	ENSG00000125912	Nicalin	C	GTGGCTGTGTCACTGTGTCT	CGGCCCCAGGGACTGTGGAGCGGCGGGGGCTCCGGCTGTGGGGGTGGCTGTGTCACATCATATCGGTAAAGGCCTTTTGCCACTCCTTGAAGTTGAGCTCGGTACCACTTCCTGGACCTTGAAACAAAACTTCCAATCCGCCACCCTGTGTCTTGGCCTTCACGAGCAGCCTCTGGACGGTCTTGTAGAGGAGGCTGAag	successful	83.0518	317.54	1.91935	2.5018	NA	NA
NCOA1	ENSG00000084676	Nuclear receptor coactivator 1	N	GTGAAGTTTTTCAACATGAG	AGGGTAGATTTCTTACTGTTGTCCTTCCTGTTTAGGTGTGAAGTTTTTCAACATGACCGAGCTCAACTTCAAGGAGTGGCAAAAGGCCTTTACCGATATGATGGGTGGCGGATTGGAAGTTTTGTTTCAAGGTCCAGGAAGTGGTAGTGGCCTCGGGGACAGTTCATCCGACCCTGCTAACCCAGACTCACATAAGAGGA	successful	11.8151	20.3581	1.07244	1.30874	Non-essential	NA
NECAP1	ENSG00000089818	Adaptin ear-binding coat-associated protein 1	N	CTCCAACTCGGTCGCCATCT	AGACGCTGACGTCTGGCTTCACACACAGCACAGACTCGTACTCCAACTCGGTCGCACCACTTCCTGGACCTTGAAACAAAACTTCCAATCCGCCACCCATCATATCGGTAAAGGCCTTTTGCCACTCCTTGAAGTTGAGCTCGGTCATCTTGGGTCCGCTGTCGGCGCTGCCGGGGGCGAAACGTAAGACCGGAGGCGGA	successful	37.2359	221.498	1.57096	2.34537	Non-essential	NA
NECAP2	ENSG00000157191	Adaptin ear-binding coat-associated protein 2	N	GGCTCCAGGCGTCGCGATGG	GACAGAGGAACGGTGGAAGTCGCCGGAAGTTCGGTGGGCTCCAGGCGTCGCGATGACCGAGCTCAACTTCAAGGAGTGGCAAAAGGCCTTTACCGATATGATGGGTGGCGGATTGGAAGTTTTGTTTCAAGGTCCAGGAAGTGGTGAGGAGAGCGGGTACGAGTCGGTGCTCTGTGTCAAGCCTGACGTCCACGTCTACC	successful	45.4371	216.605	1.65741	2.33567	Non-essential	NA
NEDD1	ENSG00000139350	Protein NEDD1	C	TTCACTGAAATTTCAAAAGT	GTGTTGCCAGAAACTTCCCAAATTACAGAACATTAAGGTATTCACTGAAATTTCACATCATATCGGTAAAGGCCTTTTGCCACTCCTTGAAGTTGAGCTCGGTACCACTTCCTGGACCTTGAAACAAAACTTCCAATCCGCCACCAAAGTGGGCCCGTAATCTTTTGTTTTCTTCTCGTAGTCTTTCAATTTCAGCCACT	successful	19.6815	108.922	1.29406	2.03711	Essential	0.0274028
NEK9	ENSG00000119638	Serine/threonine-protein kinase Nek9	C	CTACAGGCTCAGGAGACTAG	CTGTGAAGTTCTTTGGGTCCCAGTCTCCTGGGGGCTCTACAGGCTCAGGAGACTACATCATATCGGTAAAGGCCTTTTGCCACTCCTTGAAGTTGAGCTCGGTACCACTTCCTGGACCTTGAAACAAAACTTCCAATCCGCCACCGAGGCTGGGTCTACAGGAGTCTGTTCCCAGGAGGCACCAGGAATCTGAATCTAAG	successful	78.082	266.788	1.89255	2.42617	Non-essential	NA
NEMF	ENSG00000165525	Nuclear export mediator factor NEMF	N	GGTGCTAAAGCGGCTCTTCA	tagCATTCAGCTCCGCGAGTACGGCGCGGAGGTCAATGGTGCTAAAGCGGCTCTTACCACTTCCTGGACCTTGAAACAAAACTTCCAATCCGCCACCCATCATATCGGTAAAGGCCTTTTGCCACTCCTTGAAGTTGAGCTCGGTCATGGCGAGGCCCGAGGGTCACTACCGCAAGTTCCTCTACTGCCCGGCCGGACTC	successful	45.7505	166.302	1.6604	2.2209	Non-essential	NA
NEPRO	ENSG00000163608	Nucleolus and neural progenitor protein	C	GATGATATTTTTGCTTTAAT	GTACATCAGGAACCATTAAGGAGACAGATGACATTGATGATATATTCGCacttATGGGAGTTGGTGGCGGATTGGAAGTTTTGTTTCAAGGTCCAGGAAGTGGTACCGAGCTCAACTTCAAGGAGTGGCAAAAGGCCTTTACCGATATGATGTAGATGTTCGTTCATATGTGAGACTTTTAAGTGATTAACAAGGCTAGT	successful	61.0957	85.3613	1.78601	1.93126	Essential	NA
NET1	ENSG00000173848	Neuroepithelial cell-transforming gene 1 protein	N	CCAGCTCGGGCTCCATGGCA	CCCGGCGGCTTCGCCTCCGCGGTCGAGGCTGCTTCTGAGCCGCCAGCTCGGGCTCACCACTTCCTGGACCTTGAAACAAAACTTCCAATCCGCCACCCATCATATCGGTAAAGGCCTTTTGCCACTCCTTGAAGTTGAGCTCGGTCATGGCACGGAGGAGGGGGTGGGGCGGTGGCCGGGTGCCCGGGAGACCGGCAGGG	successful	38.3103	21.1356	1.58332	1.32501	Non-essential	NA
NFKB1	ENSG00000109320	Nuclear factor NF-kappa-B p105 subunit	N	GGCAGAAGATGATCCATATT	TCATTCTAGTGTTACAGTTTTGTTTTGTTTTGTTTTAATACACAGCTTCAGAATGACCGAGCTCAACTTCAAGGAGTGGCAAAAGGCCTTTACCGATATGATGGGTGGCGGATTGGAAGTTTTGTTTCAAGGTCCAGGAAGTGGTGCAGAAGATGATCCATATcTtGGAAGGCCTGAACAAGTAAGTGTCATAATCTCAC	successful	18.1435	88.647	1.25872	1.94766	Non-essential	NA
NFKB2	ENSG00000077150	Nuclear factor NF-kappa-B p100 subunit	N	GTAGCAACTCTCCATGTCTC	GCAGCCGGCCGGGTCAGGGGCAGGCGGCATGACTCACTGGGTTGTAGCAACTCTCACCACTTCCTGGACCTTGAAACAAAACTTCCAATCCGCCACCCATCATATCGGTAAAGGCCTTTTGCCACTCCTTGAAGTTGAGCTCGGTCATGTCTCTGGGCTAGGCCCGGCTCTGTCTAGTGGCTCCGGCCAGGTTCTGCTTC	successful	19.5791	46.8706	1.29179	1.6709	Non-essential	NA
NHP2	ENSG00000145912	H/ACA ribonucleoprotein complex subunit 2	C	CCTACCCCTATGAGGGGCTC	CCAGGAGGCTTACGATGAGTGCCTGGAGGAGGTGCAGTCCCTGCCCCTACCCCTAGGTGGCGGATTGGAAGTTTTGTTTCAAGGTCCAGGAAGTGGTACCGAGCTCAACTTCAAGGAGTGGCAAAAGGCCTTTACCGATATGATGTGAGGGGCTCCGGTAGCACCTGGGCACCTGCCGCTGGAAGCTATTGGGCTGGCAG	successful	648.281	1548.85	2.81176	3.19001	Essential	NA
NIFK	ENSG00000155438	MKI67 FHA domain-interacting nucleolar phosphoprotein	N	TTTGGCATGGCGACTTTTTC	GGAGCCCGACGTTTCCGGGAGCGCCGCGTGGTTAGCGTCGGCGGCTTTTGGCATGACCGAGCTCAACTTCAAGGAGTGGCAAAAGGCCTTTACCGATATGATGGGTGGCGGATTGGAAGTTTTGTTTCAAGGTCCAGGAAGTGGTGCGACTTTTTCTGGCCCGGCTGGGCCAATCCTGTCGCTTAATCCGCAGGAAGATG	successful	120.712	1057.73	2.08175	3.02438	Essential	NA
NMD3	ENSG00000169251	60S ribosomal export protein NMD3	N	ATACAGAACGATGGAGTATA	TTTTTTTTTTTTTTTTTTTTTTTTTTTAAAAGAACTTAAGGCATACAGAACGATGACCGAGCTCAACTTCAAGGAGTGGCAAAAGGCCTTTACCGATATGATGGGTGGCGGATTGGAAGTTTTGTTTCAAGGTCCAGGAAGTGGTGAGTATATGGCAGAATCCACCGACCGCAGCCCTGGACACATGTGAGTGCGACACT	successful	62.7662	481.504	1.79773	2.6826	Essential	NA
NOL10	ENSG00000115761	Nucleolar protein 10	N	AATCTTCACCTCATTGAGGC	GGGACTTGCCGCAGCTGAGGCTGTAAATCTTCACCTCATTcAaGCTGGAGACCTGACCACTTCCTGGACCTTGAAACAAAACTTCCAATCCGCCACCCATCATATCGGTAAAGGCCTTTTGCCACTCCTTGAAGTTGAGCTCGGTCATGGCGCCGCACAACACTGTTCAAGTCCCGGGTCCTTTCCCACCAGCGTGCTCG	successful	52.605	327.103	1.72103	2.51468	Essential	NA
NOL11	ENSG00000130935	Nucleolar protein 11	N	TTTGCTCAAAATGGCAGCGC	AAAGCGCGAGGCCTGCCGGGAGTGAGCGCGGCCGTACTTAGGTTTGCTCAAAATGACCGAGCTCAACTTCAAGGAGTGGCAAAAGGCCTTTACCGATATGATGGGTGGCGGATTGGAAGTTTTGTTTCAAGGTCCAGGAAGTGGTGCAGCGCTGGAGGAAGAATTCACGTTGTCTTCGGTAGTCCTGAGCGCCGGGCCTG	successful	132.26	368.877	2.12143	2.56688	Essential	NA
NOM1	ENSG00000146909	Nucleolar MIF4G domain-containing protein 1	C	GCTTCCCTGAGAATGTAGTC	AGAGAAAGCTGACCTTGCAACGAAGTGTCTGCAAGGAAAAGCTTCCCTGAGAATGGGTGGCGGATTGGAAGTTTTGTTTCAAGGTCCAGGAAGTGGTACCGAGCTCAACTTCAAGGAGTGGCAAAAGGCCTTTACCGATATGATGTAGTCAGGGAAGGAAGGAGGGCAGGTGGCCCTTTGACTGTAAAATGTCCTTGGTA	successful	47.7173	98.6672	1.67868	1.99417	Essential	NA
NONO	ENSG00000147140	Non-POU domain-containing octamer-binding protein	N	TAGTCTACTTTTTCTTTGTA	TATTAGTACTGAATTTATTTATTAGTCTACTTTTTCTTTGTAGGtTGCAAAAATGACCGAGCTCAACTTCAAGGAGTGGCAAAAGGCCTTTACCGATATGATGGGTGGCGGATTGGAAGTTTTGTTTCAAGGTCCAGGAAGTGGTCAGAGTAATAAAACTTTTAACTTGGAGAAGCAAAACCATACTCCAAGAAAGCATC	successful	623.653	5514.28	2.79494	3.74149	Non-essential	NA
NOP10	ENSG00000182117	H/ACA ribonucleoprotein complex subunit 3	C	TCAGTTTAAGGGACCCTCAG	GGAGTCTCCGAGGGGTAACAGGTGGCAGAAAAGACATCAGTTTAAGGGACCCTCACATCATATCGGTAAAGGCCTTTTGCCACTCCTTGAAGTTGAGCTCGGTACCACTTCCTGGACCTTGAAACAAAACTTCCAATCCGCCACCGAGGACAGGGCGCGGTTGCTGGGTCATGAGCACCTTGAAGCGTTTCTTGATGGTG	successful	236.469	1864.17	2.37377	3.27049	Essential	NA
NOP2	ENSG00000111641	Probable 28S rRNA	C	CCAGCTGCTGCTATCTTAGA	ACCAGCAAAGAGGAAGAAATCTCAGTCCAGGGGCAACAGCCAGCTGCTGCTATCTGGTGGCGGATTGGAAGTTTTGTTTCAAGGTCCAGGAAGTGGTACCGAGCTCAACTTCAAGGAGTGGCAAAAGGCCTTTACCGATATGATGTAGATGGTTGAAAACTAGACGGGTGGCTCACTGCCATTGTCACCAGGTTGGAACT	successful	144.033	1033.02	2.15846	3.01411	Essential	NA
NOP53	ENSG00000105373	Ribosome biogenesis protein NOP53	C	ATCTGATGGCAGCTACAACC	cagCTAGAAGAGATTTTTTATTGAAGGGCGAGTCTCCGGCATCTGATGGCAGCTACATCATATCGGTAAAGGCCTTTTGCCACTCCTTGAAGTTGAGCTCGGTACCACTTCCTGGACCTTGAAACAAAACTTCCAATCCGCCACCCAACCTGGGGACAGAGGAAAGGAGCTGAGGGTGGGTGAGAGGGTGCCCCATACCC	successful	175.893	346.52	2.24525	2.53973	Essential	NA
NOP58	ENSG00000055044	Nucleolar protein 58	C	gagaaCGAGGATTAACAGAA	gaagaaaaagaaaaaGaagagagagaaCGAGGATGGTGGCGGATTGGAAGTTTTGTTTCAAGGTCCAGGAAGTGGTACCGAGCTCAACTTCAAGGAGTGGCAAAAGGCCTTTACCGATATGATGTAACAGAAAGGAATTACGATTATATCACCCGGACACACATCATGCTTAAGATTCAACTGGGAGCATACCAGGGATG	successful	245.313	2381.11	2.38972	3.37678	Essential	0.135251
NPM1	ENSG00000181163	Nucleophosmin	C	GCCAGAGATCTTGAATAGCC	TTTAACAAATTGTTTAAACTATTTTCTTACATCATATCGGTAAAGGCCTTTTGCCACTCCTTGAAGTTGAGCTCGGTACCACTTCCTGGACCTTGAAACAAAACTTCCAATCCGCCACCAAGAGACTTCCTCCACTGCCAcaagTCcTGgATAGCCTGGaaaaaaaaaaaaaGAAATGTGGTTAAGGAACCACAACACTT	successful	4957.16	26411.2	3.69523	4.42179	Non-essential	NA
NPM3	ENSG00000107833	Nucleoplasmin-3	C	CAACTCACCTAGGAGGGCTA	ccttcccagagcctgctaggCACTTCTCCCCGCAACTCACCTAGGAGGGtTACATCATATCGGTAAAGGCCTTTTGCCACTCCTTGAAGTTGAGCTCGGTACCACTTCCTGGACCTTGAAACAAAACTTCCAATCCGCCACCGGGCCTGCCCCCCTGCTTTTTGGCAGGAAGGATGGGGCACAGCTCAACTTCTTCCTCA	successful	168.315	2481.24	2.22612	3.39467	Non-essential	0.168411
NRBP1	ENSG00000115216	Nuclear receptor-binding protein	C	TGGCCCGAGTGAGCTCTAAG	AGCACGTCCAGGGACAGCCACAGCGCAGATCAGGGCCTGGCCCGAGTGAGCTCTACATCATATCGGTAAAGGCCTTTTGCCACTCCTTGAAGTTGAGCTCGGTACCACTTCCTGGACCTTGAAACAAAACTTCCAATCCGCCACCAGAGGAGACGGTGACAGCGGCTGAGTTGAGGGTACTGTTCCTGGCAAAATTGAAC	successful	45.0293	296.863	1.6535	2.47256	Essential	NA
NSA2	ENSG00000164346	Ribosome biogenesis protein NSA2 homolog	N	TCATTCTGTGGCTATAATGA	CATGGTAATCCAAACGGTATCCATAGCGTTTACGGTGTAATTCAATATATTCATTACCACTTCCTGGACCTTGAAACAAAACTTCCAATCCGCCACCCATCATATCGGTAAAGGCCTTTTGCCACTCCTTGAAGTTGAGCTCGGTCTGTGGCTATAATGATGtAAGAAATATTATTTTAATTTTTTAAAGTACTGACAAT	successful	202.159	529.053	2.30569	2.7235	Essential	NA
NSDHL	ENSG00000147383	Sterol-4-alpha-carboxylate 3-dehydrogenase, decarboxylating	N	CTCATTGGCTCGCTAACTGC	CTGTCAAATGAGTCCGTGCGACTTGGTCTCTCATTGGCTCtgatACaGCTGGTTCACCACTTCCTGGACCTTGAAACAAAACTTCCAATCCGCCACCCATCATATCGGTAAAGGCCTTTTGCCACTCCTTGAAGTTGAGCTCGGTCATTTCGAAGCAAAATATGGTCCCGTTTGTAATCAACTTTTCTTTTCTTAAAGAC	successful	59.5107	710.461	1.7746	2.85154	Non-essential	0.0993266
NUCKS1	ENSG00000069275	Nuclear ubiquitous casein and cyclin-dependent kinase substrate 1	C	AGATGAAGCCCCTTCTGGGG	ACCCGAGAAATCTGGGGATGAAGGGTCTGAAGATGAAGCCCCTagcGGGGAGGATGGTGGCGGATTGGAAGTTTTGTTTCAAGGTCCAGGAAGTGGTACCGAGCTCAACTTCAAGGAGTGGCAAAAGGCCTTTACCGATATGATGTAAAAGTGATGATGGTCTGGGGAGAGATTTTATTAAAAAAAAAAAGAAAAAAAAA	successful	343.281	1464.72	2.53565	3.16575	Non-essential	NA
NUF2	ENSG00000143228	Kinetochore protein Nuf2	C	GACATGTAATTTTGTTAATC	AGAAAATTAAAAGATGGCAAGCCATTTACAAAAAGACATGTAATTTTGTTAATCACATCATATCGGTAAAGGCCTTTTGCCACTCCTTGAAGTTGAGCTCGGTACCACTTCCTGGACCTTGAAACAAAACTTCCAATCCGCCACCGGTTGACATTTTGAACATCTTCCTCTTCAGTTCAGCTGTCTTCTCATCTATCTTA	successful	48.5826	189.189	1.68648	2.2769	Essential	NA
NUFIP2	ENSG00000108256	Nuclear fragile X mental retardation-interacting protein 2	C	TGGATAGTCCAGATCAATGA	TctagatccCAAAAGGATAATCACTTACAATGAAGCCATGGATAGTCCAGATCAAGGTGGCGGATTGGAAGTTTTGTTTCAAGGTCCAGGAAGTGGTACCGAGCTCAACTTCAAGGAGTGGCAAAAGGCCTTTACCGATATGATGTGAAGGACCAGACTGCCTATTCGTAACCTTTCTGCAGCATTAGAGCCATCGTTCA	successful	31.4357	485.877	1.49742	2.68653	NA	NA
NUMA1	ENSG00000137497	Nuclear mitotic apparatus protein 1	N	GTGCAGCCCCCCGGGTGGCG	GAGGAAGACTACTTACCCAAGAGAGGAGTGCAGCCCCCCGGGTGGCGTGcAGTGTACCACTTCCTGGACCTTGAAACAAAACTTCCAATCCGCCACCCATCATATCGGTAAAGGCCTTTTGCCACTCCTTGAAGTTGAGCTCGGTCATCTTGGTGATGCCAGACAGTCACTCCAATGCGCCTGGAACCCAAGAGAGGAAG	successful	63.8743	815.552	1.80533	2.91145	Non-essential	NA
NUP107	ENSG00000111581	Nuclear pore complex protein Nup107	N	CTTAACTCGTTGTACAGTTC	TTTCTACATGGAAAACTTTTCTTAACTCGTTGTacagttcAccCATCTCAAGATGACCGAGCTCAACTTCAAGGAGTGGCAAAAGGCCTTTACCGATATGATGGGTGGCGGATTGGAAGTTTTGTTTCAAGGTCCAGGAAGTGGTAAAATTTTGGTAATACTACACCAAGAAACCAGGTTATCCCTCGAACTCCTAGCTC	successful	118.381	332.815	2.07328	2.5222	Essential	NA
NUP153	ENSG00000124789	Nuclear pore complex protein Nup153	N	TCCTCCGGCTCCCGAGGCCA	AACGCCGCGTCCGGATCTTGCCGCCACCGCCCCCTCCGACTCCTCCGGCTCCCGAACCACTTCCTGGACCTTGAAACAAAACTTCCAATCCGCCACCCATCATATCGGTAAAGGCCTTTTGCCACTCCTTGAAGTTGAGCTCGGTGGCCATGGCGGAGCCTCCGCCGCTTCCCGCTCCGGGGCGGGTAAGGGGGCGGGAG	successful	73.8007	330.197	1.86806	2.51877	Non-essential	0.325325
NUP155	ENSG00000113569	Nuclear pore complex protein Nup155	C	CTCTTCAAGCTAAATTAGAA	ACAAGCCATCACTGGGAATTTTAAATCTCTTCAAGCTAAAcTtGAAaGaCTTCATGGTGGCGGATTGGAAGTTTTGTTTCAAGGTCCAGGAAGTGGTACCGAGCTCAACTTCAAGGAGTGGCAAAAGGCCTTTACCGATATGATGTAATTACTGTGATATACTTTCATCCGTTTTATGATCTGTAAAATAAAAACTCAGC	successful	54.5094	484.142	1.73647	2.68497	Essential	NA
NUP214	ENSG00000126883	Nuclear pore complex protein Nup214	N	CGGCGCGATGGGAGACGAGA	GCAAGGCCGTGGGAGGCAGCGTTGGCTGCTTCGACACACTGAGGGCGGCGCGATGACCGAGCTCAACTTCAAGGAGTGGCAAAAGGCCTTTACCGATATGATGGGTGGCGGATTGGAAGTTTTGTTTCAAGGTCCAGGAAGTGGTGGAGAtGAGATGGATGCCATGATTCCCGAGCGGGAGATGAAGGTCaGAGACTAAC	successful	29.7687	295.967	1.47376	2.47124	Essential	NA
NUP35	ENSG00000163002	Nucleoporin NUP35	C	CTGGTAGTAGAACACCAAGA	AAAAAGATGAAAGTCTTGTATCCAAAGCAATGGAGTACATGTTTGGCTGGGGTGGCGGATTGGAAGTTTTGTTTCAAGGTCCAGGAAGTGGTACCGAGCTCAACTTCAAGGAGTGGCAAAAGGCCTTTACCGATATGATGTAaTAGttCACCAAGAAGGAGGTTGCTACACTAAAACAGAGTTAGCAGAGTGCTGCTGGT	successful	25.1481	652.186	1.40051	2.81437	Non-essential	0.0963748
NUP98	ENSG00000110713	Nuclear pore complex protein Nup98-Nup96	C	GCAAAGTGCCTGGGGCTCAC	ACCTCTGTGTGGTGTGAATGGGCATGTGACTGTGATGCAAAGTGCCTGGGGCTCACATCATATCGGTAAAGGCCTTTTGCCACTCCTTGAAGTTGAGCTCGGTACCACTTCCTGGACCTTGAAACAAAACTTCCAATCCGCCACCCAGGCTCCCAACAGCCAGTTCTCGCAGATAGGACTGGGTAAGGCTGCGCAGTTCG	successful	69.3676	359.621	1.84116	2.55584	Essential	NA
NUTF2	ENSG00000102898	Nuclear transport factor 2	C	AGCGTGAGTGCCTAGCTGAG	ATTGGGAAGAGGAGGGAGGAGGAAACAGCGTGAGTGCCTAGCTGAGAccAGGTCACATCATATCGGTAAAGGCCTTTTGCCACTCCTTGAAGTTGAGCTCGGTACCACTTCCTGGACCTTGAAACAAAACTTCCAATCCGCCACCGCCAAAGTTGTGCAGGGCGAGCCTGAACATGTCATTGGTGCAAACCCAAGCATCG	successful	243.015	2591.3	2.38563	3.41352	Essential	NA
NVL	ENSG00000143748	Nuclear valosin-containing protein-like	C	CCGGCTGCTGGAGACATCAC	GATTCTCTGCCGGCTTGATGGGCTAGCTCCTCTAAGCCGGCTGCTGGAGACATCACATCATATCGGTAAAGGCCTTTTGCCACTCCTTGAAGTTGAGCTCGGTACCACTTCCTGGACCTTGAAACAAAACTTCCAATCCGCCACCCCGGCTGAGGGACTCCTGCAAACGTTCATACATGATTTGATCCTGaAAGGAGGGA	successful	67.4454	358.781	1.82895	2.55483	Essential	NA
NXF1	ENSG00000162231	Nuclear RNA export factor 1	C	CACTTCATGAATGCCACTTC	TAATATCCAAGGACTATTTACAGGaGGGACTGCTTCTGAGGCATGACTACGATCACATCATATCGGTAAAGGCCTTTTGCCACTCCTTGAAGTTGAGCTCGGTACCACTTCCTGGACCTTGAAACAAAACTTCCAATCCGCCACCCTTCATGAATGCgACcTCTGGGATCTCGCCCTTGGCCTGGAGAAAAATGAAGGTC	successful	58.8226	645.848	1.76954	2.81013	Essential	NA
NXT2	ENSG00000101888	NTF2-related export protein 2	N	TCACCAGAGACGTGGCCATC	GGAGTCCGGCGCCCAGCCGTCCTGCCACGGCCCAGGCACTCACCAGAGACGTGGCACCACTTCCTGGACCTTGAAACAAAACTTCCAATCCGCCACCCATCATATCGGTAAAGGCCTTTTGCCACTCCTTGAAGTTGAGCTCGGTCATCTGGGACCTTGTAGCAGTGTGTTCTGGCAGTGTCGGCGTCACTACCTCCTCA	successful	16.4133	29.7156	1.2152	1.47299	Non-essential	NA
OCRL	ENSG00000122126	Inositol polyphosphate 5-phosphatase OCRL	N	GAGCGGCGGCTCCATCCAGG	ccttCTCTCCGGCGGATACGGCAAGCGGCTGGGCTCCGACCGGGAGCGGCGGCTCACCACTTCCTGGACCTTGAAACAAAACTTCCAATCCGCCACCCATCATATCGGTAAAGGCCTTTTGCCACTCCTTGAAGTTGAGCTCGGTCATCCAGGCGGCCTCCGGGCTCAGCAGGACAGCGGACTGCGGGCCGATCCGACGA	successful	33.718	200.683	1.52786	2.30251	Non-essential	0.155907
ORAI1	ENSG00000276045	Calcium release-activated calcium channel protein 1	N	CTCGTTGAGGCTCATCACCT	GGCTCAAGTAGAGCTTGCGCCAGGACAGCGCCTGCATGGAGTGCTCGTTGAGGCTACCACTTCCTGGACCTTGAAACAAAACTTCCAATCCGCCACCCATCATATCGGTAAAGGCCTTTTGCCACTCCTTGAAGTTGAGCTCGGTCATCACCTCGGAGTAACTCTGGCCGATCCAGTCCGGGTAGGTGAcggcggacgg	successful	15.8093	12.5145	1.19891	1.09741	Non-essential	0.217075
OSBP	ENSG00000110048	Oxysterol-binding protein 1	N	GCGGCGGCTCATGGCGGCGA	CGGCGGCTCTCGTAGGCGGTTCCGGTCTTGTATCTCCAGGCGGCGGCGGCTCATGACCGAGCTCAACTTCAAGGAGTGGCAAAAGGCCTTTACCGATATGATGGGTGGCGGATTGGAAGTTTTGTTTCAAGGTCCAGGAAGTGGTGCGGCGACGGAGCTGAGAGGAGTGGTGGGGCCAGGCCCGGCAGCCATTGCAGCAC	successful	34.7309	346.444	1.54072	2.53963	Essential	0.157708
OSBPL11	ENSG00000144909	Oxysterol-binding protein-related protein 11	N	ACTTTGGCGTTAAGATGCAG	TACAGAATTGTTCTCTCCCGCTCAAGAAGGGCAAGTGGACTTTGGCGTTAAGATGACCGAGCTCAACTTCAAGGAGTGGCAAAAGGCCTTTACCGATATGATGGGTGGCGGATTGGAAGTTTTGTTTCAAGGTCCAGGAAGTGGTCAGGGGGGTGAACCAGTGTCCACAATGAAAGTCTCGGAGAGCGAAGGAAAGCTGG	successful	21.3049	213.565	1.32848	2.32953	Non-essential	0.445689
OSBPL8	ENSG00000091039	Oxysterol-binding protein-related protein 8	N	TCTTCTTTCATTATGGAGGG	AGAATGGCTGCACATTAATGGAAAGAGAAGCATAAACCTATCTTCTTTCATTATGACCGAGCTCAACTTCAAGGAGTGGCAAAAGGCCTTTACCGATATGATGGGTGGCGGATTGGAAGTTTTGTTTCAAGGTCCAGGAAGTGGTGAGGGAGGTTTGGCAGATGGAGAACCTGATCGAACTTCGGTGAGTAGTTCATATA	successful	30.9151	108.823	1.49017	2.03672	NA	NA
OST4	ENSG00000228474	Dolichyl-diphosphooligosaccharide--protein glycosyltransferase subunit 4	C	CGTCAACAATCCCAAGAAGC	GCTCTTCTTGCTTGTCGTTCTCTATCACTACGTGGCCGTCAACAATCCCAAGAAGGGTtctGGATTGGAAGTTTTGTTTCAAGGTCCAGGAAGTGGTACCGAGCTCAACTTCAAGGAGTGGCAAAAGGCCTTTACCGATATGATGCAGGAATGAAAGTGGCGCTTTCTCCGCCCCAGGTAACGGCCCGGGGCTGTAGCGC	successful	273.707	NA	2.43729	NA	Non-essential	NA
OSTC	ENSG00000198856	Oligosaccharyltransferase complex subunit OSTC	N	GTGGCAGCAAGGGCCGTTCT	CATTCGAGCACTAAGAACGGGACACGGTACAAAGTCTCACCACTTCCTGGACCTTGAAACAAAACTTCCAATCCGCCACCCATCATATCGGTAAAGGCCTTTTGCCACTCCTTGAAGTTGAGCTCGGTCATGTTGGTGGCAGCAAGGGCCGTTCTCttCCTCAAGCCCCACGCGCCTCCCGGAAACAGGCCCGCCCTCCC	successful	147.653	383.708	2.16924	2.584	Non-essential	NA
OXSR1	ENSG00000172939	Serine/threonine-protein kinase OSR1	C	TGGTTTAGCTGATGCTGAGC	AGAGATACGCATGTGTGGAATCTCCTTAGGCCGCCTCTTCCAGGGTTGTGGTTTACATCATATCGGTAAAGGCCTTTTGCCACTCCTTGAAGTTGAGCTCGGTACCACTTCCTGGACCTTGAAACAAAACTTCCAATCCGCCACCGCTGATGCTGAGCTGaGCAAATCCTATCAGTTTACCATCATCAGGAATATCTGAG	successful	35.6917	446.687	1.55257	2.65	Non-essential	NA
PABPC4	ENSG00000090621	Polyadenylate-binding protein 4	N	GGGCGGGGAGATGAACGCTG	AATGCAGGTCGCCCACGTACAGGGAGGCCATGGGGTAGCTGCTGGCCGCAGCGTTACCACTTCCTGGACCTTGAAACAAAACTTCCAATCCGCCACCCATCATATCGGTAAAGGCCTTTTGCCACTCCTTGAAGTTGAGCTCGGTCATCTCCCCGCCCCCCACCACCCCGAGCCCCGCCAGGAGGACTTCTTATCGGGCC	successful	241.888	1201.85	2.38362	3.07985	Non-essential	NA
PACSIN2	ENSG00000100266	Protein kinase C and casein kinase substrate in neurons protein 2	N	TGTGACAGACATTTTTTCAA	CCCAGAAGCTGTCGCTGGACACTTCTACTCCAACGGAATCATCATATGTGACAGAACCACTTCCTGGACCTTGAAACAAAACTTCCAATCCGCCACCCATCATATCGGTAAAGGCCTTTTGCCACTCCTTGAAGTTGAGCTCGGTCATTTTTTCAAAGGCTGAGGGAGCAGCAAAGTATACTTAGTCAGGGGTCAACTTC	successful	38.9937	619.005	1.59099	2.79169	Non-essential	NA
PACSIN3	ENSG00000165912	Protein kinase C and casein kinase substrate in neurons protein 3	N	AGCGTCCTCTTCTGGAGCCA	TCACCTCCCAGAAACTGCCCCCTAAGGCCTCCCCTCCAGCGTCCTCTTCTGGAGCACCACTTCCTGGACCTTGAAACAAAACTTCCAATCCGCCACCCATCATATCGGTAAAGGCCTTTTGCCACTCCTTGAAGTTGAGCTCGGTCATGGTGTCCCCGCAGCACGGAATGGTGGCGGATTTGGGGCTGTGGAGGGCAGAG	successful	34.8843	217.321	1.54263	2.3371	Non-essential	NA
PAIP1	ENSG00000172239	Polyadenylate-binding protein-interacting protein 1	N	AGGAGGAGGAGCATGTCGGA	TCGCGAGCGCAGCGGCAGCGGCCCCTGGAGGAGGAGGCGGAGGAGGAGGAGCATGACCGAGCTCAACTTCAAGGAGTGGCAAAAGGCCTTTACCGATATGATGGGTGGCGGATTGGAAGTTTTGTTTCAAGGTCCAGGAAGTGGTTCGGACGGTTTCGATCGGGCCCCAGGTGCTGGTCGGGGCCGGAGCCGGGGCCTGG	successful	58.5805	527.969	1.76775	2.72261	Non-essential	NA
PAK1	ENSG00000149269	Serine/threonine-protein kinase PAK 1	C	CAATGAGGCTGGGGTGAGTG	GAAATGTGCATTTATCTCACAGAAGGCTTGGCACAATGAGGCTGGGGTGtcacTGcTTTTACATCATATCGGTAAAGGCCTTTTGCCACTCCTTGAAGTTGAGCTCGGTACCACTTCCTGGACCTTGAAACAAAACTTCCAATCCGCCACCGTGATTGTTCTTTGTTGCCTCCTTAGCTGCAGCAATCAGTGGAGTGAGG	successful	36.3811	157.611	1.56088	2.19759	Non-essential	NA
PAK2	ENSG00000180370	Serine/threonine-protein kinase PAK 2	N	TTCTGAATCATGTCTGATAA	TTGTTACTAATTGTATTTTTTCCAATTCCAGGCCATTTCATAATTCTGAATCATGACCGAGCTCAACTTCAAGGAGTGGCAAAAGGCCTTTACCGATATGATGGGTGGCGGATTGGAAGTTTTGTTTCAAGGTCCAGGAAGTGGTTCTGATAACGGAGAACTGGAAGATAAGCCTCCAGCACCTCCTGTGCGAATGAGCA	successful	32.0655	823.879	1.50604	2.91586	Non-essential	NA
PAK4	ENSG00000130669	Serine/threonine-protein kinase PAK 4	N	GAGTCCCCGGCACCATGTTT	TCACTCACCCACCGTGATTCCCTCCCGCAGGCCGCACCGAGTCCCCGGCACCATGACCGAGCTCAACTTCAAGGAGTGGCAAAAGGCCTTTACCGATATGATGGGTGGCGGATTGGAAGTTTTGTTTCAAGGTCCAGGAAGTGGTTTTGGGAAGAGGAAGAAGCGGGTGGAGATCTCCGCGCCGTCCAACTTCGAGCACC	successful	48.294	278.355	1.68389	2.4446	Non-essential	NA
PARP1	ENSG00000143799	Poly [ADP-ribose] polymerase 1	N	GGGGAGGATGGCGGAGTCTT	TTTCTAGGTCGTGGCGTCGGGCTTCCGGAGCTTTGGCGGCAGCTAGGGGAGGATGACCGAGCTCAACTTCAAGGAGTGGCAAAAGGCCTTTACCGATATGATGGGTGGCGGATTGGAAGTTTTGTTTCAAGGTCCAGGAAGTGGTGCGGAGTCTTCGGATAAGCTCTATCGAGTCGAGTACGCCAAGAGCGGGCGCGCCT	successful	923.572	4859.49	2.96547	3.68659	Non-essential	0.132282
PASK	ENSG00000115687	PAS domain-containing serine/threonine-protein kinase	N	GTTAAGCCCCCGTCCTCCAT	GGCTCTGGGAAAGGCATCTCTGGTCCTCTTCAAAGGCTGTTAAGCCCCCGTCCTCACCACTTCCTGGACCTTGAAACAAAACTTCCAATCCGCCACCCATCATATCGGTAAAGGCCTTTTGCCACTCCTTGAAGTTGAGCTCGGTCATGGGAAGAAGGGAGGCCAACTGCCAAGCTTCCAACTCTAACAACTAGAAAACA	successful	22.8339	45.8898	1.35858	1.66172	Non-essential	NA
PATZ1	ENSG00000100105	POZ-, AT hook-, and zinc finger-containing protein 1	N	AGCGTCGTTCACCCGCTCCA	TCACCTGGTATGTGTAGCAGCCAGACGGGCCGCACGAAGCGTCGTTCACCCGCTCACCACTTCCTGGACCTTGAAACAAAACTTCCAATCCGCCACCCATCATATCGGTAAAGGCCTTTTGCCACTCCTTGAAGTTGAGCTCGGTCATGGCCGCCGCCCCCTCCCACTAGCCCGGCCGCTGCACCTGCCCGCCCCCTCCC	successful	43.805	56.3062	1.64152	1.75056	Non-essential	NA
PBK	ENSG00000168078	Lymphokine-activated killer T-cell-originated protein kinase	N	GAGTGGCTTTCACAATGGAA	GCTGTGTAACTTGCAATTTGTTTTCATCGTAGGACTGAGAGTGGCTTTCACAATGACCGAGCTCAACTTCAAGGAGTGGCAAAAGGCCTTTACCGATATGATGGGTGGCGGATTGGAAGTTTTGTTTCAAGGTCCAGGAAGTGGTGAAGGGATCAGTAATTTCAAGACACCAAGCAAATTATCAGAAAAAAAGAAAtctg	successful	30.2637	472.247	1.48092	2.67417	Non-essential	NA
PCNA	ENSG00000132646	Proliferating cell nuclear antigen	N	CACCATGTTCGAGGCGCGCC	TCCTCCTTCCCGCCTGCCTGTAGCGGCGTTGTTGCCACTCCGCCACCATGACCGAGCTCAACTTCAAGGAGTGGCAAAAGGCCTTTACCGATATGATGGGTGGCGGATTGGAAGTTTTGTTTCAAGGTCCAGGAAGTGGTTTCGAGGCGCGCtTGGTCCAGGGCTCCATCCTCAAGAAGGTGTTGGAGGCACTCAAGGAC	successful	347.658	6597.1	2.54115	3.81935	Essential	0.049588
PDAP1	ENSG00000106244	28 kDa heat- and acid-stable phosphoprotein	N	GCCGGAGCCGCAATGCCTAA	tccgGTGTCAGTTCGAGGCGCCGCCGCCGCCGCCGCAGCCGCCGGAGCCGCAATGACCGAGCTCAACTTCAAGGAGTGGCAAAAGGCCTTTACCGATATGATGGGTGGCGGATTGGAAGTTTTGTTTCAAGGTCCAGGAAGTGGTCCTAAAGGAGGTGAGGGGCGGGCGCCGGTGGCCCGCAGGCCTGGAGGGGCGGCCC	successful	243.113	2117.68	2.38581	3.32586	Non-essential	NA
PDCD11	ENSG00000148843	Protein RRP5 homolog	C	GCTCAGTGCTAGAGGACTAG	AGTCAAGGCCAAGGCCCTGGAGTATGTGGAGGCCAAGAGCTCAGTGCTAGAGGACGGTGGCGGATTGGAAGTTTTGTTTCAAGGTCCAGGAAGTGGTACCGAGCTCAACTTCAAGGAGTGGCAAAAGGCCTTTACCGATATGATGTAGTGGCAGGCTGGCTCTGTGGGACACTGTCAACAATGGGCCAGCCCGGCCCCGC	successful	65.6666	462.612	1.81734	2.66522	Essential	NA
PDCD6	ENSG00000249915	Programmed cell death protein 6	N	CGGTAAGAGTAGGCGGCCAT	CGCCTGCAGCAGGCCCAGGGCCGGCCCCAGGGCCGGGGCGGTAAGAGTAGGCGGCACCACTTCCTGGACCTTGAAACAAAACTTCCAATCCGCCACCCATCATATCGGTAAAGGCCTTTTGCCACTCCTTGAAGTTGAGCTCGGTCATGGGCCAAGGCACGCGGCTGGGCTGAGGCGCCTGCAGCGACGAGAGACCTCTC	successful	94.0913	558.011	1.97355	2.74664	Non-essential	NA
PDCD6IP	ENSG00000170248	Programmed cell death 6-interacting protein	N	GATCATGGCGACATTCATCT	TAAGCTGTCCGCGGTCTGTTTGGCCCGAACGGCGGCGGAGGCGCTGATCATGGCGACCGAGCTCAACTTCAAGGAGTGGCAAAAGGCCTTTACCGATATGATGGGTGGCGGATTGGAAGTTTTGTTTCAAGGTCCAGGAAGTGGTACATTCATCTCGGTGCAGCTGAAAAAGACCTCAGAGGTGGACCTGGCCAAGCCGC	successful	191.781	1905.5	2.28281	3.28001	Non-essential	0.164608
PDCL3	ENSG00000115539	Phosducin-like protein 3	N	AGATGCAGGTGAGCTAGGAC	GGGGCGCTGCGGCACAGCTGGTTTGAGCAACTGAACTGGAAACAAGATGACCGAGCTCAACTTCAAGGAGTGGCAAAAGGCCTTTACCGATATGATGGGTGGCGGATTGGAAGTTTTGTTTCAAGGTCCAGGAAGTGGTCAGGTGAGCTAGGACGGcTCTCGGGTCTGGGGGCTGCGGCCCGTTCCTTTGTCTCGTTAGG	successful	42.3296	523.177	1.62664	2.71865	Non-essential	NA
PDPK1	ENSG00000140992	3-phosphoinositide-dependent protein kinase 1	C	GACGCCGCTGTGCAGTGACG	GATCCAGGAGGTTTGGAGGCAGCGATACCAGAGCCACCCGGACGCCGCTGTGCAGGGTGGCGGATTGGAAGTTTTGTTTCAAGGTCCAGGAAGTGGTACCGAGCTCAACTTCAAGGAGTGGCAAAAGGCCTTTACCGATATGATGTGAaGgGGCCTGCGGCCGGGCTGCCCTTCGCTGCCAGGACACCTGCCCCAGCGCG	successful	27.7604	1.32353	1.44343	0.121733	Non-essential	NA
PES1	ENSG00000100029	Pescadillo homolog	N	CCTCAACGTGGAGCGATGGG	GAAGTGGAGCTCCCTGTACGCGCGGCCCTAGTCGGCTCCTCAACGTGGAGCGATGACCGAGCTCAACTTCAAGGAGTGGCAAAAGGCCTTTACCGATATGATGGGTGGCGGATTGGAAGTTTTGTTTCAAGGTCCAGGAAGTGGTGGAGGCCTTGAGAAGAAGAAGGTGATTGGGAAAGACGGTGGGGATTCCCGAGGGG	successful	187.853	606.255	2.27382	2.78266	Essential	NA
PEX3	ENSG00000034693	Peroxisomal biogenesis factor 3	C	TTTTAGTACCCCTCAGCAAC	AGACTTTGCTGCTAATGTGTATGAAGCTTTTAGTACCCCTCAGCAgtTaGAGAAAGGTGGCGGATTGGAAGTTTTGTTTCAAGGTCCAGGAAGTGGTACCGAGCTCAACTTCAAGGAGTGGCAAAAGGCCTTTACCGATATGATGTGATTTTTCCTTCAAGAAAAACTACAGTGGGATTCATTTACTTTTTAAAATACAC	successful	34.5627	261.363	1.53861	2.41724	Non-essential	NA
PFDN6	ENSG00000204220	Prefoldin subunit 6	C	GGCAAGGCCTGACCCCATGG	GCAGCAGGAGTTCCAGCGGGCCCAGGCAGCAAAGGCAGGGGCTCCTGGCAAGGCCGGTGGCGGATTGGAAGTTTTGTTTCAAGGTCCAGGAAGTGGTCGTGACCACATGGTCCTTCATGAGTATGTAAATGCTGCTGGGATTACATGACCCCATGGTggggggaggggaggggaggggagggAATGAGGCAGCTCTAGGA	successful	184.124	1522.76	2.26511	3.18263	NA	0.00680542
PFN1	ENSG00000108518	Profilin-1	N	GTAGGCGTTCCACCCGGCCA	CGTCCTGACAGGTCCCGTCCGCCATGAGGTTGTCGATGTAGGCGTTCCACCCcGCACCACTTCCTGGACCTTGAAACAAAACTTCCAATCCGCCACCCATCATATCGGTAAAGGCCTTTTGCCACTCCTTGAAGTTGAGCTCGGTCATGGCGCTGCTACTGGGGCTGCTCTCGGCGCTGCTGCTGGGGCCGCGGACTGGG	successful	746.824	5955.65	2.87322	3.77493	Essential	NA
PGK1	ENSG00000102144	Phosphoglycerate kinase 1	C	AGGTAAAGTCCTTCCTGGGG	TGCTCTCTCAAAAACAGGTAAAGTCtTgCCTGGGGTcGATGCTCTCAGCAATATTGGTGGCGGATTGGAAGTTTTGTTTCAAGGTCCAGGAAGTGGTACCGAGCTCAACTTCAAGGAGTGGCAAAAGGCCTTTACCGATATGATGTAGTACTTTCCTGCCTTTTAGTTCCTGTGCACAGCCCCTAAGTCAACTTAGCATT	successful	413.937	7459.38	2.61693	3.8727	Essential	NA
PGRMC1	ENSG00000101856	Membrane-associated progesterone receptor component 1	C	AAAATGATTAAAGCATTCAG	CACTGTGTACTCAGATGAGGAAGAACCAAAAGATGAGAGTGCCCGGAAAAATGATGGTGGCGGATTGGAAGTTTTGTTTCAAGGTCCAGGAAGTGGTACCGAGCTCAACTTCAAGGAGTGGCAAAAGGCCTTTACCGATATGATGTAAAGCATTCAGTccAAGTATATCTATTTTTGTATTTTGCAAAATCATTTGTAAC	successful	256.419	5588.07	2.40895	3.74726	Non-essential	NA
PGRMC2	ENSG00000164040	Membrane-associated progesterone receptor component 2	C	TACCAAGGATCACAATAAAC	AGAACCATCAGAATATACAGATGAAGAAGATACCAAGGAcCAtAAcAAgCAaGATGGTGGCGGATTGGAAGTTTTGTTTCAAGGTCCAGGAAGTGGTACCGAGCTCAACTTCAAGGAGTGGCAAAAGGCCTTTACCGATATGATGTGAACTTTGTAAACAACCAAAGTCAGGGGCCTTCAGAACTGCAATTCTTACTCCC	successful	64.7442	885.864	1.8112	2.94737	Non-essential	NA
PHAX	ENSG00000164902	Phosphorylated adapter RNA export protein	C	AGTTGATCATTCTCATGATT	GTTGGAGGCAGAGGAAGCCATTGAAGTTGATCATTCTCATGATcTtGACATCTTTGGTGGCGGATTGGAAGTTTTGTTTCAAGGTCCAGGAAGTGGTACCGAGCTCAACTTCAAGGAGTGGCAAAAGGCCTTTACCGATATGATGTAAGTACATTTTCAACAGTTTGAGGACTAAGCCTTTCTAAAATAACATTGTAATA	successful	74.3937	357.748	1.87154	2.55358	Non-essential	NA
PHF10	ENSG00000130024	PHD finger protein 10	N	ggcgctcgggctgatggcgg	cgggacaaggcggaggcgacggcggcggcggcggcgcggggcgctcgggctgatgCGTGACCACATGGTCCTTCATGAGTATGTAAATGCTGCTGGGATTACAGGTGGCGGATTGGAAGTTTTGTTTCAAGGTCCAGGAAGTGGTgcggcggcggccgggcccggggctgcgctgtccccgcggcCGTGCGACAGCGACC	successful	85.9902	150.285	1.93445	2.17692	Non-essential	NA
PHGDH	ENSG00000092621	D-3-phosphoglycerate dehydrogenase	C	TCCAGTTCCACTTCTAACCT	GCCCAGCCTGGAAGCGTGGAAGCAGCATGTGACTGAAGCCTTCCAGTTCCACTTCGGTGGCGGATTGGAAGTTTTGTTTCAAGGTCCAGGAAGTGGTACCGAGCTCAACTTCAAGGAGTGGCAAAAGGCCTTTACCGATATGATGTAACCTTGGAGCTCACTGGTCCCTGCCTCTGGGGCTTTTCTGAAGAAACCCACCC	successful	482.894	4327.33	2.68385	3.63622	Non-essential	NA
PHKG2	ENSG00000156873	Phosphorylase b kinase gamma catalytic chain, liver/testis isoform	N	CGCCTCCTTCAGGATGACGC	CTCCCTGCCCTCACTGCCCTCCTCCTCCGCGCAGGCCCCCGCCTCCTTCAGGATGACCGAGCTCAACTTCAAGGAGTGGCAAAAGGCCTTTACCGATATGATGGGTGGCGGATTGGAAGTTTTGTTTCAAGGTCCAGGAAGTGGTACGCTGGACGTGGGGCCGGAGGATGAGCTGCCCGACTGGGCCGCCGCCAAAGAGT	successful	83.5378	126.698	1.92188	2.10277	Non-essential	NA
PHLDB1	ENSG00000019144	Pleckstrin homology-like domain family B member 1	N	GTTCCTATTGAGAGCGTCCA	gcACCATGGTCTGGGTCTGGCATCCAGGGCCTATTTGGTTCCTATTGAGAGCGTCACCACTTCCTGGACCTTGAAACAAAACTTCCAATCCGCCACCCATCATATCGGTAAAGGCCTTTTGCCACTCCTTGAAGTTGAGCTCGGTCATGGTCCTAAGGCTCCAGAGCTCCTAGGGACACAGCAGAAAGGTGGTGAGTGGG	successful	18.178	16.4696	1.25955	1.21668	Non-essential	NA
PI4K2A	ENSG00000155252	Phosphatidylinositol 4-kinase type 2-alpha	C	TTTCATGGTGGTAGCTCCAG	TAGCGAGTCCTACACACAGAGCTTTCAGAGCCGGAAGCCCTTCTTTTCATGGTGGGGTGGCGGATTGGAAGTTTTGTTTCAAGGTCCAGGAAGTGGTACCGAGCTCAACTTCAAGGAGTGGCAAAAGGCCTTTACCGATATGATGTAGCTCCAGAGGCAGGCAGAGGAAATATTGTCAGAGACTGGTGGGAGGAAGCCTG	successful	14.1562	120.571	1.15095	2.08124	Non-essential	0.263575
PI4KA	ENSG00000241973	Phosphatidylinositol 4-kinase alpha	N	CGCGGCTCGTGAGGTGATgg	CTCGCGGGCCAGGAGCGGGGAGCCGGCGGGCAGCGCCGCGGCTCGTGAGGTGATgACCGAGCTCAACTTCAAGGAGTGGCAAAAGGCCTTTACCGATATGATGGGTGGCGGATTGGAAGTTTTGTTTCAAGGTCCAGGAAGTGGTgcggcggccccggcccggggaggcggaggcggaggcggaggcggcggcggctgct	successful	57.7181	60.2007	1.76131	1.7796	Essential	0.10079
PI4KB	ENSG00000143393	Phosphatidylinositol 4-kinase beta	N	CTCCACTACTGTATCTCCCA	CCAGAAGTGGGCTCAGAAGTTGGCTTCAAGGGGGCAGGCTCCACTACTGTATCTCCACCACTTCCTGGACCTTGAAACAAAACTTCCAATCCGCCACCCATCATATCGGTAAAGGCCTTTTGCCACTCCTTGAAGTTGAGCTCGGTCATGGCCACAGCCAGACTTCGAGCTTCCAAGCTACAGGAAGAGGGAGGGAGAAA	successful	72.5688	128.741	1.86075	2.10972	Essential	0.376376
PICALM	ENSG00000073921	Phosphatidylinositol-binding clathrin assembly protein	C	CAAGTTACATAAACTGTATC	TTGCTGCTTGAGCACTTGTCTTTTTGGAGTAATTCCATTTTCTTCCATCAAGTTACATCATATCGGTAAAGGCCTTTTGCCACTCCTTGAAGTTGAGCTCGGTACCACTTCCTGGACCTTGAAACAAAACTTCCAATCCGCCACCCATgAACTGTATCTGGaaaaaaaaaGTGGGTATGTTAATTCATTGTATTGTAGGA	successful	62.135	535.633	1.79334	2.72887	Non-essential	NA
PIK3C2A	ENSG00000011405	Phosphatidylinositol 4-phosphate 3-kinase C2 domain-containing subunit alpha	N	TTTGGTCTTTTTAGTGGACA	GGAAGCTACAAGAAAAAAATAGAGGAAGGAAGGTTTGGTCTTTTTAGTGGACATGACCGAGCTCAACTTCAAGGAGTGGCAAAAGGCCTTTACCGATATGATGGGTGGCGGATTGGAAGTTTTGTTTCAAGGTCCAGGAAGTGGTGCTCAGATATCTAGCAACAGCGGATTTAAAGAATGTCCATCTTCACATCCGGAAC	successful	36.5147	63.3894	1.56247	1.80202	Non-essential	0.28065
PIK3C3	ENSG00000078142	Phosphatidylinositol 3-kinase catalytic subunit type 3	C	ATTGAGCCAAGCATCTTGAT	AGGTTGCTCCTAACGTGGTTTTCTTATTGAGCCAAGCATCTTagTGccTCAActCCAGTTTCACATCATATCGGTAAAGGCCTTTTGCCACTCCTTGAAGTTGAGCTCGGTACCACTTCCTGGACCTTGAAACAAAACTTCCAATCCGCCACCTTTTCTCCAGTACTACAAAAATTAAAAAGAAATAAACAGAAAATAAT	successful	16.7152	76.6405	1.22311	1.88446	Essential	0.0233338
PIK3R1	ENSG00000145675	Phosphatidylinositol 3-kinase regulatory subunit alpha	N	ATTTGCAAACATGAGTGCTG	GACTGCTCTGTACAACCAGGCTCAACTGTTGCATGGTAGCAGATTTGCAAACATGACCGAGCTCAACTTCAAGGAGTGGCAAAAGGCCTTTACCGATATGATGGGTGGCGGATTGGAAGTTTTGTTTCAAGGTCCAGGAAGTGGTAGTGCTGAGGGGTACCAGTACAGAGCGCTGTATGATTATAAAAAGGAAAGAGAAG	successful	10.014	353.704	1.00061	2.54864	Non-essential	NA
PIK3R2	ENSG00000105647	Phosphatidylinositol 3-kinase regulatory subunit beta	N	CCCACTCACGCGGCCATGGC	GGGGCTCCAAGCAGCCACCTAACCATCCAGACCCCACCCCACTCACGCGGCCATGACCGAGCTCAACTTCAAGGAGTGGCAAAAGGCCTTTACCGATATGATGGGTGGCGGATTGGAAGTTTTGTTTCAAGGTCCAGGAAGTGGTGCGGGCCCTGAGGGCTTCCAGTACCGCGCTCTGTACCCGTTCCGCCGGGAGCGGC	successful	52.3698	54.0666	1.71908	1.73293	Non-essential	0.0562156
PIKFYVE	ENSG00000115020	1-phosphatidylinositol 3-phosphate 5-kinase	N	TGGGGACGTCTTATCATCTG	GAGATCGAGGCAAATCATTAGCAGAGTCCAGTGTTGGGGACGTCTTATCgTCaGTACCACTTCCTGGACCTTGAAACAAAACTTCCAATCCGCCACCCATCATATCGGTAAAGGCCTTTTGCCACTCCTTGAAGTTGAGCTCGGTGGCCATTTCATGAGTCTGAAAAACAAAAGAAACAAGCAAAAATCTAAATTCCTCA	successful	13.1872	27.5224	1.12015	1.43969	Non-essential	0.264352
PIN4	ENSG00000102309	Peptidyl-prolyl cis-trans isomerase NIMA-interacting 4	C	TATCATATTATTATGGTCGA	ACAGACCCACCGGTTAAGACAAAATTTGGATATCATATcctgATGGTgGAAGGtAGAAAAGGTGGCGGATTGGAAGTTTTGTTTCAAGGTCCAGGAAGTGGTACCGAGCTCAACTTCAAGGAGTGGCAAAAGGCCTTTACCGATATGATGTAAAATCATATGAAAGACTGAATAAGTTTTATACATTTTGTTTCTTTAAA	successful	70.536	2070.82	1.84841	3.31614	Non-essential	0.0455524
PIP4K2A	ENSG00000150867	Phosphatidylinositol 5-phosphate 4-kinase type-2 alpha	C	CAGGAGGTTACGTCAAGATG	AAGCCACCTCTGTCCATCCAATGTTCATGTCTGTCCGAGGCTGCGCAGGAGGTTACATCATATCGGTAAAGGCCTTTTGCCACTCCTTGAAGTTGAGCTCGGTACCACTTCCTGGACCTTGAAACAAAACTTCCAATCCGCCACCCGTCAAGATGTGGCCAATAAAGTCCAAAAAGCGCTTTGAATACTGTTCTGGGTTC	successful	28.2972	51.819	1.45174	1.71449	Non-essential	0.329438
PIP4K2B	ENSG00000276293	Phosphatidylinositol 5-phosphate 4-kinase type-2 beta	C	AGGTAGAAGAGAACTACGTC	GATCCCCGACCCCATATCCAGCTCTCTGGCTCTGGCTGAAGGTAGAAGAGAACTACATCATATCGGTAAAGGCCTTTTGCCACTCCTTGAAGTTGAGCTCGGTACCACTTCCTGGACCTTGAAACAAAACTTCCAATCCGCCACCCGTCAGGATGTTGGACATAAACTCGTTGAAGCGTTTGGAGTACTGCTCAGGGTTC	successful	28.0962	127.267	1.44865	2.10472	Non-essential	NA
PIP4K2C	ENSG00000166908	Phosphatidylinositol 5-phosphate 4-kinase type-2 gamma	C	AGTCTCTTAGGCAAAGATGT	AAGTGTCTCAGAACCCCACCACCTTGAACATCAGAGAGAACCAGGCAGTCTCTTACATCATATCGGTAAAGGCCTTTTGCCACTCCTTGAAGTTGAGCTCGGTACCACTTCCTGGACCTTGAAACAAAACTTCCAATCCGCCACCGGCAAAGATGTTGGTAATAAAATCCAGGAATCGCTTAGCATACTGCTCCGGATGG	successful	24.6057	239.474	1.39104	2.37926	Non-essential	0.307269
PIP4P1	ENSG00000165782	Type 1 phosphatidylinositol 4,5-bisphosphate 4-phosphatase	N	ACGCTCTCCATCTGCCGCCA	CCGCGCCACCGTCGATGGGCTCAGACAGCAGCGGGGAACGCTCTCCATCTGCCGCACCACTTCCTGGACCTTGAAACAAAACTTCCAATCCGCCACCCATCATATCGGTAAAGGCCTTTTGCCACTCCTTGAAGTTGAGCTCGGTCATGGCCGCCACCGCCGCCTCCCGCTCAGGTCGGCGATCCGGCTCCCTtcgcctc	successful	29.1825	70.9947	1.46512	1.85123	Non-essential	0.137282
PIP5K1A	ENSG00000143398	Phosphatidylinositol 4-phosphate 5-kinase type-1 alpha	C	TGCAACTTCAAGCTTTTCCA	ACACATCCCAGATACTCACATGGGTGAACTCTGACATCATATCGGTAAAGGCCTTTTGCCACTCCTTGAAGTTGAGCTCGGTACCACTTCCTGGACCTTGAAACAAAACTTCCAATCCGCCACCCTCTGCcACTTCcaatTTcTCaAgGGTTGTACTAACAGGAGaaaaaaaaTGGAAGCAGAGAGAAAAAGAATTAGAA	successful	98.2916	154.684	1.99252	2.18945	Non-essential	0.0899342
PIP5K1C	ENSG00000186111	Phosphatidylinositol 4-phosphate 5-kinase type-1 gamma	N	TCCGCGCGCGGCCATGGAGC	TCGCAGCTCGGGTCCCCCTCGGGCGCCCCCGCCGCCGTCCGCGCGCGGCCATGACCGAGCTCAACTTCAAGGAGTGGCAAAAGGCCTTTACCGATATGATGGGTGGCGGATTGGAAGTTTTGTTTCAAGGTCCAGGAAGTGGTGAGCTGGAGGTACCGGACGAGGCGGAGAGCGCTGAGGCGGGGGCCGTGCCCTCGGAG	successful	17.4159	15.2189	1.24094	1.18238	Non-essential	0.0882618
PKM	ENSG00000067225	Pyruvate kinase PKM	N	TTCACTATGGGGCTTCGACA	CGTGCAGCTGCTGGGTCTGAATGAAGGCAGTCCCGGCTTCACTATGGGGCTTCGAACCACTTCCTGGACCTTGAAACAAAACTTCCAATCCGCCACCCATCATATCGGTAAAGGCCTTTTGCCACTCCTTGAAGTTGAGCTCGGTCATGGCTGCTGAGGTCCTGGGTCGAGACAAATTGAAAGAGAGTGGTAAGACTGAG	successful	1131.38	12144.3	3.05361	4.08437	Essential	NA
PKMYT1	ENSG00000127564	Membrane-associated tyrosine- and threonine-specific cdc2-inhibitory kinase	N	GACTTACGTTCTAGCATGAC	CTGTGCATCTTAACCCAGTTCTCCCACCGTCCCTGCCCTACGACTTACGTTCTAGACCACTTCCTGGACCTTGAAACAAAACTTCCAATCCGCCACCCATCATATCGGTAAAGGCCTTTTGCCACTCCTTGAAGTTGAGCTCGGTCATGACTGGCCTGGCCCAACAGCCTCAGTGGTGGGACGGGGGAGGCAGGAGCAGG	successful	93.8834	50.1957	1.97259	1.70067	Essential	NA
PKN1	ENSG00000123143	Serine/threonine-protein kinase N1	N	GCCTACCTGCACGGCGTCGC	CCGGTCGCCCCGGGACTCCAGACGCAGGTGCGCCTACCTGCACGGCGTCagaaGCACCACTTCCTGGACCTTGAAACAAAACTTCCAATCCGCCACCCATCATATCGGTAAAGGCCTTTTGCCACTCCTTGAAGTTGAGCTCGGTCATGTCCTCCTGCCGCCCGCCAGGGGTCCCCGCGCGGAGGGAGGGGCGGCCAGAG	successful	80.2446	127.903	1.90442	2.10688	Non-essential	NA
PKN2	ENSG00000065243	Serine/threonine-protein kinase N2	N	AATCTCCCCCCGTTCGGGGT	CGGCCCttacCTGCAGTTCCGTGAGCAGAATCTCgCCtCtcTCGGGaTTaGACGCACCACTTCCTGGACCTTGAAACAAAACTTCCAATCCGCCACCCATCATATCGGTAAAGGCCTTTTGCCACTCCTTGAAGTTGAGCTCGGTCATTGCGCTCCGGTATGGACTCCGCACCTGGACGCGGCCGCCTCTGGCGAAGGGA	successful	53.1494	360.038	1.7255	2.55635	Non-essential	NA
PLA2G4A	ENSG00000116711	Cytosolic phospholipase A2	C	CCAGTACATGAACTATGCTT	GGATTGCAAACTGCCTCAGCATCAGAAACTGCTGCCATTTCCAGTACATGAACTACATCATATCGGTAAAGGCCTTTTGCCACTCCTTGAAGTTGAGCTCGGTACCACTTCCTGGACCTTGAAACAAAACTTCCAATCCGCCACCTGCTTTGGGTTTACTTAGAAACTCCTTGTTGAAAAATCTTCTTGCCTCAACATTA	successful	14.7449	165.476	1.16864	2.21873	Non-essential	0.144796
PLD2	ENSG00000129219	Phospholipase D2	N	TCAGGGGTCGCCGTCATCCT	GCTGGCTGGAGTCCAGTTCGTCCCCAGTGGGGAAGAGGCTCTCAGGGGTCGCCGTACCACTTCCTGGACCTTGAAACAAAACTTCCAATCCGCCACCCATCATATCGGTAAAGGCCTTTTGCCACTCCTTGAAGTTGAGCTCGGTCATCCTAGGAACATTGGGAAGCCTCAGGGAGGCGAGCTGTCCTGCAGAACCCGCC	successful	15.5908	14.983	1.19287	1.1756	Non-essential	0.30259
PLK1	ENSG00000166851	Serine/threonine-protein kinase PLK1	N	ATGAGTGCTGCAGTGACTGC	AGCGGTGCGGAGGCTCTGCTCGGATCGAGGTCTGCAGCGCAGCTTCGGGAGCATGACCGAGCTCAACTTCAAGGAGTGGCAAAAGGCCTTTACCGATATGATGGGTGGCGGATTGGAAGTTTTGTTTCAAGGTCCAGGAAGTGGTAGTGCTGCcGTcACcGCAGGGAAGCTGGCACGGGCACCGGCCGACCCTGGGAAAG	successful	144.792	139.317	2.16075	2.144	Essential	NA
PLPP1	ENSG00000067113	Phospholipid phosphatase 1	C	GAGCAATCACCAGCCTTGAA	AACTCTGCATGAAACACCAACAACTGGGAATCACTATCCGAGCAATCACCAGCCTGGTGGCGGATTGGAAGTTTTGTTTCAAGGTCCAGGAAGTGGTACCGAGCTCAACTTCAAGGAGTGGCAAAAGGCCTTTACCGATATGATGTGAAAGGCAGCAGGGTGCCCAGGTGAAGCTGGCCTGTTTTCTAAAGGAAAATGAT	successful	9.60826	21.1943	0.982645	1.32622	Non-essential	0.13204
PMVK	ENSG00000163344	Phosphomevalonate kinase	N	GCGCCTCCCAGCGGGGCCAT	TTAGGGGTAGGGAGAAGTGTCAGCTTCAGGCATCGCGAGGCGTGGCGGCCCCATGACCGAGCTCAACTTCAAGGAGTGGCAAAAGGCCTTTACCGATATGATGGGTGGCGGATTGGAAGTTTTGTTTCAAGGTCCAGGAAGTGGTGCCCCGCTGGGAGGCGCCCCGCGGCTGGTACTGCTGTTCAGCGGCAAGAGGAAAT	successful	52.8514	707.993	1.72306	2.85003	Essential	0.00441192
PNPLA2	ENSG00000177666	Patatin-like phospholipase domain-containing protein 2	N	ATGTTCCACGTCTTCTCGCG	CGCCGAGGAAGCCGCAGCCCGCGAACGAGATGTTCCACGTCTTtTCcCtGGGAAAACCACTTCCTGGACCTTGAAACAAAACTTCCAATCCGCCACCCATCATATCGGTAAAGGCCTTTTGCCACTCCTTGAAGTTGAGCTCGGTCATCGCGGCGGCGGCCGCCGGGCCCCGGGTTCCGTGGGCGGCCAGGCCTCTGTGA	successful	65.0309	33.3303	1.81312	1.52284	Non-essential	NA
POLR1A	ENSG00000068654	DNA-directed RNA polymerase I subunit RPA1	C	CTCTGAGATAGCAGCTACCC	AAGGTCGTCAGGGGCGGGACAGGCCTGTTCGAGCTCAAGCAGCCTCTGAGAGGTGGCGGATTGGAAGTTTTGTTTCAAGGTCCAGGAAGTGGTACCGAGCTCAACTTCAAGGAGTGGCAAAAGGCCTTTACCGATATGATGTAagAGCTACCCCGGCACCATCTGCCCAGCTCCAAGGACCCTTGGTGAGGGCGTGGCCC	successful	50.8522	244.263	1.70631	2.38786	Essential	NA
POLR1B	ENSG00000125630	DNA-directed RNA polymerase I subunit RPA2	N	ACCGGCTGCCAGGATCCATG	TCAAGTGCTTTAGGCTAGGCCCGCTGGGCAGGTTCCGCCACCGGCTGCCAGGATCACCACTTCCTGGACCTTGAAACAAAACTTCCAATCCGCCACCCATCATATCGGTAAAGGCCTTTTGCCACTCCTTGAAGTTGAGCTCGGTCATGTGGCCACCTGcacaccggacgccagtctctcggtacacgccggacgccagt	successful	53.8449	158.707	1.73114	2.2006	Essential	NA
POLR1C	ENSG00000171453	DNA-directed RNA polymerases I and III subunit RPAC1	N	TCTCGTGGAGAGATTGAAGA	GCTACTAGGACGCACGCGCGAGATAGAACCTCTAGTCTCGTGGAGAGATTGAAcATGACCGAGCTCAACTTCAAGGAGTGGCAAAAGGCCTTTACCGATATGATGGGTGGCGGATTGGAAGTTTTGTTTCAAGGTCCAGGAAGTGGTGCGGCTTCTCAGGCGGTGGAGGAAATGCGGAGCCGCGTGGTTCTGGGGGAGTT	successful	112.251	946.217	2.05019	2.97599	Essential	NA
POLR1D	ENSG00000186184	Protein POLR1D, isoform 2	N	TCCTGATCCTCTTCCATCGC	CCCGCTCCGCCCGCCTCCTCCTCGGCCGTTACCTCTCCAGCTCCTGATCCTCTTCACCACTTCCTGGACCTTGAAACAAAACTTCCAATCCGCCACCCATCATATCGGTAAAGGCCTTTTGCCACTCCTTGAAGTTGAGCTCGGTCATCGCTGGGGCGGTTTCTGGATCCTCAGGTGGTGCTGGCGGATCGGGGGCTCTG	successful	198.249	843.494	2.29721	2.92608	Non-essential	NA
POLR1E	ENSG00000137054	DNA-directed RNA polymerase I subunit RPA49	N	CGGACAGACAGGCGAGATGG	GCTTGTGGCTGCTGCTGTCTTAACTCCTGTGCTTGGCGGACAGACAGGCGAGATGACCGAGCTCAACTTCAAGGAGTGGCAAAAGGCCTTTACCGATATGATGGGTGGCGGATTGGAAGTTTTGTTTCAAGGTCCAGGAAGTGGTGCGGCGGAGGTGTTGCCGAGTGCGAGGTGGCAGTATTGTGGGGCGCCCGACGGGA	successful	53.9958	253.503	1.73236	2.40398	Essential	NA
POLR1F	ENSG00000105849	DNA-directed RNA polymerase I subunit RPA43	C	AATGCTCACCAAAAAGAAAA	CACAGTGAAGAGGCCGAATTTACCCCACCTTTGAAATGCTCACCAAAACGCAAgGGcAAAGGTGGCGGATTGGAAGTTTTGTTTCAAGGTCCAGGAAGTGGTACCGAGCTCAACTTCAAGGAGTGGCAAAAGGCCTTTACCGATATGATGAGTAATTTTCTTTAGTGTATTTTAAACACGATTCAGTTTTTAAAAGATCG	successful	33.5682	NA	1.52593	NA	Essential	NA
POLR2A	ENSG00000181222	DNA-directed RNA polymerase II subunit RPB1	N	GGGGCCACCCCCGTGCATGG	TCTTGATGGTGCGCAGCGGGCATGCGCTGTCCCCCGAGGGaGGGCCACCCCCGTGACCACTTCCTGGACCTTGAAACAAAACTTCCAATCCGCCACCCATCATATCGGTAAAGGCCTTTTGCCACTCCTTGAAGTTGAGCTCGGTCATGGCGGAGGCAGGCGCGCTGCGCAGGCGCAAACCTCACTACAAAAAGCCTGCG	successful	130.168	301.386	2.1145	2.47912	Essential	NA
POLR2B	ENSG00000047315	DNA-directed RNA polymerase II subunit RPB2	N	GTTTGGCAATATGTACGACG	GGTTTTTGTCTTTTGATTTCAAGAGTTAGGAGCTCGAGAACCGTTTGGCAATATGACCGAGCTCAACTTCAAGGAGTGGCAAAAGGCCTTTACCGATATGATGGGTGGCGGATTGGAAGTTTTGTTTCAAGGTCCAGGAAGTGGTTACGACGCGGATGAGGGTAGGTGAACGCTCAAAACACACGCCGTGGCGGTCCATT	successful	131.636	393.628	2.11937	2.59509	Essential	NA
POLR2C	ENSG00000102978	DNA-directed RNA polymerase II subunit RPB3	C	TTATGGTTAGCACATCACTC	CTGGCCTGAATCTCCGTTTTTGCTGAAGCAGGCAAGCTGCAGTTACATCATATCGGTAAAGGCCTTTTGCCACTCCTTGAAGTTGAGCTCGGTACCACTTCCTGGACCTTGAAACAAAACTTCCAATCCGCCACCATTgATGGTcAGgACATCtgaCTGaATCTCGTGGCTTAATTGAGTTTGTAAATCACTCAGTTTCT	successful	96.1328	782.233	1.98287	2.89334	Essential	NA
POLR2D	ENSG00000144231	DNA-directed RNA polymerase II subunit RPB4	C	ACTGAAAGCTGCGCTTTGTC	CTGGGGATGTGGTTTCTCCGAGCAGCAGTGATGTTTGGAGATTACATCATATCGGTAAAGGCCTTTTGCCACTCCTTGAAGTTGAGCTCGGTACCACTTCCTGGACCTTGAAACAAAACTTCCAATCCGCCACCgTACTGgAAtgatcttTTTGTCTGGATATCATCAAGAATCTGCTGCAGCTCCTCATCTTCAAACCG	successful	66.932	652.753	1.82563	2.81475	Essential	NA
POLR2E	ENSG00000099817	DNA-directed RNA polymerases I, II, and III subunit RPABC1	N	GGAGGCTGCCATGGACGACG	CGGGTTCTCGCGCGGAGAAGGGGTGCGAGCGGCGGCGGCGGCGGAGGCTGCCATGACCGAGCTCAACTTCAAGGAGTGGCAAAAGGCCTTTACCGATATGATGGGTGGCGGATTGGAAGTTTTGTTTCAAGGTCCAGGAAGTGGTGACGACGAGGAGGAGACGTACCGGCTCTGGAAAATCCGCAAGACCATCATGCAGG	successful	332.692	1177.67	2.52204	3.07102	NA	NA
POLR2F	ENSG00000100142	DNA-directed RNA polymerases I, II, and III subunit RPABC2	N	GGGTGTCATGTCAGACAACG	CGGGTCTCCGCGCGGGACCGGGGCGCAGCGGGGTCGCTGAGGCGAGGGTGTCATGACCGAGCTCAACTTCAAGGAGTGGCAAAAGGCCTTTACCGATATGATGGGTGGCGGATTGGAAGTTTTGTTTCAAGGTCCAGGAAGTGGTTCAGACAACGAGGACAAGTGAGTGCGGGAGCGGAGTGGCCTTTGCGGCAACCTTG	successful	378.579	213.674	2.57816	2.32975	Essential	NA
POLR2G	ENSG00000168002	DNA-directed RNA polymerase II subunit RPB7	C	ACCAAGGGTAGGAGGCCACC	GTGTGACAATCACACTTCCTAGAGTAGGACCAAGGGTAGGAGGCCACCAccCTCACATCATATCGGTAAAGGCCTTTTGCCACTCCTTGAAGTTGAGCTCGGTACCACTTCCTGGACCTTGAAACAAAACTTCCAATCCGCCACCGCTTACAAGCCCTGCGAAACCAGAAAAAGCATATCAGTTAGAACCGGAATTTAGG	successful	176.163	442.793	2.24591	2.6462	Essential	NA
POLR2H	ENSG00000163882	DNA-directed RNA polymerases I, II, and III subunit RPABC3	C	GGCTTCAGGCGAGGTTCAGA	ACAATGCCCATGACCTGAGTGACTTGGCAGAGAGGCTGGCTTCAGGCGAGGTTtACATCATATCGGTAAAGGCCTTTTGCCACTCCTTGAAGTTGAGCTCGGTACCACTTCCTGGACCTTGAAACAAAACTTCCAATCCGCCACCGAAGGCTAGCTTCTTCATCAGGAGATAAACTCTGGAGTCCACCTCGAATCCATGC	successful	131.887	939.343	2.1202	2.97282	Essential	NA
POLR2I	ENSG00000105258	DNA-directed RNA polymerase II subunit RPB9	C	GAGGAGGTCACTCGGTCCAG	GAAAACTCACGCATGGAATCTGGTGTTTATTACACTCGGGGGAGAGAGGAGGTCACATCATATCGGTAAAGGCCTTTTGCCACTCCTTGAAGTTGAGCTCGGTACCACTTCCTGGACCTTGAAACAAAACTTCCAATCCGCCACCCTCGGTCCAGCGGTGGCCGCAGTGTGGGGCTGTGCACACGTAGTAAAGGCGCATG	successful	129.04	556.457	2.11072	2.74543	Essential	NA
POLR2J	ENSG00000005075	DNA-directed RNA polymerase II subunit RPB11-a	C	CAAGCAGGAAGGAATTGAGT	CCACCACCTTCTTCTCTCCCAGGTGGCCATAAAAGACAAGCAGGAAGGAATcGAaGGTGGCGGATTGGAAGTTTTGTTTCAAGGTCCAGGAAGTGGTACCGAGCTCAACTTCAAGGAGTGGCAAAAGGCCTTTACCGATATGATGTAGGGGCCAGAGGGGGCTCTGCTCGGCCTGTGAGCCCCGTTCCTACCTGTGCCTG	successful	115.141	NA	2.06123	NA	Essential	NA
POLR2K	ENSG00000147669	DNA-directed RNA polymerases I, II, and III subunit RPABC4	N	TGGAGGTTGAACGTCCTTCT	CCTCCACAGATATATATCATTGGTTGCTGCTTTGGAGGTTGAACaTCtTTtTGtGTGTCACCACTTCCTGGACCTTGAAACAAAACTTCCAATCCGCCACCCATCATATCGGTAAAGGCCTTTTGCCACTCCTTGAAGTTGAGCTCGGTCATTGTTAGCCCCTGAAATCACAGACTCAAATACTGAATATCTCAAAAGGG	successful	87.5394	251.68	1.9422	2.40085	Non-essential	NA
POLR3A	ENSG00000148606	DNA-directed RNA polymerase III subunit RPC1	C	TTTCTTTGGACTATGTGACA	CTGGAGACAGGACAAGGAGTCAAGGTCAGGCATGGTCCCCTCTTTCTTTGGACTACATCATATCGGTAAAGGCCTTTTGCCACTCCTTGAAGTTGAGCTCGGTACCACTTCCTGGACCTTGAAACAAAACTTCCAATCCGCCACCTGTGACAAGGGGGATGTGGAATTCATTTGTGTCGAAGATCAGGGGCCTCTTGGGA	successful	33.2068	212.05	1.52123	2.32644	Essential	NA
POLR3B	ENSG00000013503	DNA-directed RNA polymerase III subunit RPC2	N	GAGCAGCATGGACGTGCTAG	AGGGAAGGCGGGCGCGGAGGTTCTATCTGTTTCTTCCTCCTTCGTGAGCAGCATGACCGAGCTCAACTTCAAGGAGTGGCAAAAGGCCTTTACCGATATGATGGGTGGCGGATTGGAAGTTTTGTTTCAAGGTCCAGGAAGTGGTGACGTGCTAGCtGAGGAGTTTGGGAACCTGACTCCGGAGCAGCTGGCGGCGCCGA	successful	27.2732	140.734	1.43574	2.1484	Essential	NA
POLR3C	ENSG00000186141	DNA-directed RNA polymerase III subunit RPC3	N	TTCTGCTTGAGTCATTGTAC	TCTCTCCAAAATGCTCTTGCAGCAACAAAGAACAGAGCTTAATTTCTGCTTGAGTACCACTTCCTGGACCTTGAAACAAAACTTCCAATCCGCCACCCATCATATCGGTAAAGGCCTTTTGCCACTCCTTGAAGTTGAGCTCGGTCATTGTACTGGGGAGTCTGAGAGCTAGGGAAAAAACACCAAAATGGTACAATAGA	successful	46.9767	202.225	1.67188	2.30583	Essential	NA
POLR3D	ENSG00000168495	DNA-directed RNA polymerase III subunit RPC4	C	CAAACACCGGTAAAATGAGC	GCACAAACTTGTATGTTCCCCTGATTTTGAATCCCTCTTGGATCACAAACACCGGGGTGGCGGATTGGAAGTTTTGTTTCAAGGTCCAGGAAGTGGTACCGAGCTCAACTTCAAGGAGTGGCAAAAGGCCTTTACCGATATGATGTAAAATGAGCAGGTGGAGGAGGACGGCGCCTGTGCCCACGGCTGCTGCCTGCTCC	successful	35.2894	186.333	1.54764	2.27029	Non-essential	NA
POLR3E	ENSG00000058600	DNA-directed RNA polymerase III subunit RPC5	C	AAGACTGTACTGTCCCTTTA	TCCTTGGGCTTAGATTTGCTGGGTTAGTAGTTTGCTACTATTGTCACATCATATCGGTAAAGGCCTTTTGCCACTCCTTGAAGTTGAGCTCGGTACCACTTCCTGGACCTTGAAACAAAACTTCCAATCCGCCACCAGACTGcACaGTCCCcTTcaaaTACCACATGCCACCATAGCTTACACAGCAGTCCTATGAGAGA	successful	85.2676	167.888	1.93078	2.22502	NA	NA
POLR3F	ENSG00000132664	DNA-directed RNA polymerase III subunit RPC6	N	GAACTGCGCCCTCATGGCGG	TACCGGGCTGCTCCGTGCATCTTTCCCCCCAGGCGTCAGGAACTGCGCCCTCATGACCGAGCTCAACTTCAAGGAGTGGCAAAAGGCCTTTACCGATATGATGGGTGGCGGATTGGAAGTTTTGTTTCAAGGTCCAGGAAGTGGTGCGGAGGTGAAGGTGAAGGTGCAGCCGCCTGACGCGGATCCGGTCGAAATAGAAA	successful	21.7237	164.482	1.33693	2.21612	Essential	NA
POLR3G	ENSG00000113356	DNA-directed RNA polymerase III subunit RPC7	N	TCTGGTATAACTGGTTCTGA	ATTAATAGTGCCTTTCAGAATTTGCCCACTCATCTGGTATAACTGGTTCTGATGtctACCGAGCTCAACTTCAAGGAGTGGCAAAAGGCCTTTACCGATATGATGGGTGGCGGATTGGAAGTTTTGTTTCAAGGTCCAGGAAGTGGTGCTGGGAATAAAGGAAGAGGACGTGCTGCTTATACCTTTAATATTGAGGCTGT	successful	31.9853	95.8734	1.50495	1.9817	Non-essential	NA
POLR3GL	ENSG00000121851	DNA-directed RNA polymerase III subunit RPC7-like	N	CCCCGGCTGGCCATGGTGGA	CCACGTTGAAGGTCAACTGGCCCCGGCCACGACCCCGGCCCCCACCCCGGCTGGCACCACTTCCTGGACCTTGAAACAAAACTTCCAATCCGCCACCCATCATATCGGTAAAGGCCTTTTGCCACTCCTTGAAGTTGAGCTCGGTCATGGTGGAGGGGGCCTGGGTATTCAGAGATCCAGTGAATAAACCTAATAAAGAC	successful	26.3955	27.5229	1.42153	1.43969	Non-essential	NA
POLR3H	ENSG00000100413	DNA-directed RNA polymerase III subunit RPC8	C	GTGGACCAGCAACTAGCCCT	GCAGGGATCCATCAGTGAGCCAGGCCTGGGCCTTCTCTCCTGGTGGACCAGCAACGGTGGCGGATTGGAAGTTTTGTTTCAAGGTCCAGGAAGTGGTACCGAGCTCAACTTCAAGGAGTGGCAAAAGGCCTTTACCGATATGATGTAGCCCTGGGGCTGGACAGTGGACCCTACCAGCCTGCGGGAAGGTGGTATGGCCG	successful	90.4694	114.985	1.9565	2.06064	Essential	NA
POT1	ENSG00000128513	Protection of telomeres protein 1	N	TTCTACAGAATCAATGTCTT	TTTTTTCCTTCAGGTTTATGTCAAATCTTTAAGAGATTTTTCTACAGAATCAATGACCGAGCTCAACTTCAAGGAGTGGCAAAAGGCCTTTACCGATATGATGGGTGGCGGATTGGAAGTTTTGTTTCAAGGTCCAGGAAGTGGTTCTTTGGTAAGATGATATTCAGTTTAATTTAGAGTATTACACCTATACCTGTATA	successful	20.806	30.0392	1.31819	1.47769	Essential	NA
PPM1G	ENSG00000115241	Protein phosphatase 1G	N	GGAGAGGTAGGCACCCATGG	CGCCGACCCCGTCCCCGGAGCACTTCACCGTGTTGGGCTGGGAGAGGTAGGCACCACCACTTCCTGGACCTTGAAACAAAACTTCCAATCCGCCACCCATCATATCGGTAAAGGCCTTTTGCCACTCCTTGAAGTTGAGCTCGGTCATGGCGGCGGCTGGCCGGCGGCCTCAGGTGCAGGAAAGCTGGGCGCGACCCGTG	successful	187.302	1709.31	2.27254	3.23282	Non-essential	NA
PPP2CA	ENSG00000113575	Serine/threonine-protein phosphatase 2A catalytic subunit alpha isoform	C	TCATTACAGGAAGTAGTCTG	TTAGGTCGATATATGGTTCATGGCAATACTGTACAAGTTTAAAATTTCATTACAGCATCATATCGGTAAAGGCCTTTTGCCACTCCTTGAAGTTGAGCTCGGTACCACTTCCTGGACCTTGAAACAAAACTTCCAATCCGCCACCGAAGTAGTCTGGGGTACGACGAGTAACATGTGGCTCGCCTCTACGAGGTGCTGGG	successful	149.885	2552.04	2.17576	3.40689	Essential	NA
PPP2CB	ENSG00000104695	Serine/threonine-protein phosphatase 2A catalytic subunit beta isoform	C	GGGTGCGCCGTGTAACATG	ACATACAAAGGCAGGTTTCCCAGGAGAAATTTATAGGAAGTAGTCTGGGGTCATCATATCGGTAAAGGCCTTTTGCCACTCCTTGAAGTTGAGCTCGGTACCACTTCCTGGACCTTGAAACAAAACTTCCAATCCGCCACCGCGtctTGTcACATGAGGCTCACCACGACGAGGCGCTGGGTCAAATTGAAGGCTGTAAA	successful	38.2045	35.9356	1.58211	1.55553	Non-essential	NA
PPP6R1	ENSG00000105063	Serine/threonine-protein phosphatase 6 regulatory subunit 1	N	GCCTGCAGGGCGCCATGTTT	CTCCCTGGGGCGTCTGACGCGGCGCTGGTTGTGTCTATGCCTGCAGGGCGCCATGACCGAGCTCAACTTCAAGGAGTGGCAAAAGGCCTTTACCGATATGATGGGTGGCGGATTGGAAGTTTTGTTTCAAGGTCCAGGAAGTGGTTTTTGGAAGTTTGACCTGCACACAAGCTCGCACCTGGACACGCTGCTGGAGCGGG	successful	73.6658	158.192	1.86727	2.19918	Non-essential	NA
PRKAA1	ENSG00000132356	5'-AMP-activated protein kinase catalytic subunit alpha-1	N	CCAGGAACTGAGTCTGCGCA	CGTCGTGTTTCTGCTTCTCGGCTGTCGCCATCTTTCTCCAGGAACTGAGTCTGCGACCACTTCCTGGACCTTGAAACAAAACTTCCAATCCGCCACCCATCATATCGGTAAAGGCCTTTTGCCACTCCTTGAAGTTGAGCTCGGTCATGGCGCTGCGGGAGGGGGCGGAGGGGGCGGGCAGGGCCGCGCCGGGGGCGGGC	successful	37.1485	189.406	1.56994	2.27739	Non-essential	NA
PRKACA	ENSG00000072062	cAMP-dependent protein kinase catalytic subunit alpha	N	ggcggcggcgttgcccatcg	CCGGGCACTCACCGCTCTCCTGCTCGCTGCCCTTCttggcggcggcggcgttgccACCACTTCCTGGACCTTGAAACAAAACTTCCAATCCGCCACCCATCATATCGGTAAAGGCCTTTTGCCACTCCTTGAAGTTGAGCTCGGTcatcgcggcggcggcggccggggccggtcccggagctgcggcgcggcgggtgctg	successful	63.9757	152.685	1.80602	2.1838	NA	NA
PRKCD	ENSG00000163932	Protein kinase C delta type	C	GAGCACCTCCTGGAAGATTG	TGCATTCGCTGGCTTCTCCTTTGTGAACCCCAAATTCGAaCACtTgCTGGAgGAcGGTGGCGGATTGGAAGTTTTGTTTCAAGGTCCAGGAAGTGGTACCGAGCTCAACTTCAAGGAGTGGCAAAAGGCCTTTACCGATATGATGTGAGGTTCCTGGACAGATCAGGCTAGCCCTGCCCTCCACCCACACCTGCCCGCTC	successful	33.0491	133.965	1.51916	2.12699	Non-essential	NA
PRKCI	ENSG00000163558	Protein kinase C iota type	C	GGCAACATGAGTAGAATACA	GCAAGTTTATCCATGCATTAAATGGCAACATGAGTAGAATACATccTTGAAAAATGAGGATCACATCATATCGGTAAAGGCCTTTTGCCACTCCTTGAAGTTGAGCTCGGTACCACTTCCTGGACCTTGAAACAAAACTTCCAATCCGCCACCGACACATTCTTCTGCAGACATCAAAAGAGGATTGATATACTCAAAAC	successful	29.2413	220.348	1.466	2.34311	Non-essential	NA
PRKD2	ENSG00000105287	Serine/threonine-protein kinase D2	N	TAAGAGGGGGCGGTGGCCAT	ccccggccgggtcccgggtgggctccaggcggccggtccccggcctccccccaTGACCGAGCTCAACTTCAAGGAGTGGCAAAAGGCCTTTACCGATATGATGGGTGGCGGATTGGAAGTTTTGTTTCAAGGTCCAGGAAGTGGTGCCACCGCCCCCTCTTATCCCGCCGGGCTCCCTGGCTCTCCCGGGCCGGGGTCTC	successful	29.295	68.3903	1.46679	1.83499	NA	NA
PRKD3	ENSG00000115825	Serine/threonine-protein kinase D3	N	CAGACTTCTGGGCTGATGGA	GAATAGCTGTGGGTAATACAGACTTCTGGGCactTGGAGGGGAATTATTTGCAGAACCACTTCCTGGACCTTGAAACAAAACTTCCAATCCGCCACCCATCATATCGGTAAAGGCCTTTTGCCACTCCTTGAAGTTGAGCTCGGTCATCTGCCTTTCTTTAATCTTTTAAAATAGTTGTCGATTCTTTTTCAATGGTTAT	successful	42.3156	28.421	1.6265	1.45364	Non-essential	NA
PRKDC	ENSG00000253729	DNA-dependent protein kinase catalytic subunit	N	GCGGGACTCGGCGGCATGGC	ATTTCCGGGTCCGGGCCGAGCGGGCGCACGCGCGGGAGCGGGACTCGGCGGgATGACCGAGCTCAACTTCAAGGAGTGGCAAAAGGCCTTTACCGATATGATGGGTGGCGGATTGGAAGTTTTGTTTCAAGGTCCAGGAAGTGGTGCGGGCTCCGGAGCCGGTGTGCGTTGCTCCCTGCTGCGGCTGCAGGAGACCTTGT	successful	176.513	1183.09	2.24678	3.07302	Essential	NA
PRMT9	ENSG00000164169	Protein arginine N-methyltransferase 9	N	CCTGGGCCGCGAGTTCGACA	CGGCTGCCCCAGCGCCACCCCCGGCGTCTCGGCGGGACCTGGGCCGCGAGTTCGAACCACTTCCTGGACCTTGAAACAAAACTTCCAATCCGCCACCCATCATATCGGTAAAGGCCTTTTGCCACTCCTTGAAGTTGAGCTCGGTCATGGCAGTCACCACTTGTATGGCCAAAGGGAAGATATTTTGTAAACGTAATTAG	successful	9.05908	36.6466	0.957084	1.56403	Non-essential	NA
PRPF19	ENSG00000110107	Pre-mRNA-processing factor 19	N	ACTGGAGCAGATTAGGGACA	GCCTCCTGAGACCCGCGCTTGGCCGCAGCCAACACTCACTGGAGCAGATTAGGGAACCACTTCCTGGACCTTGAAACAAAACTTCCAATCCGCCACCCATCATATCGGTAAAGGCCTTTTGCCACTCCTTGAAGTTGAGCTCGGTCATGGCGCCGTCACCGTGCTCCGAGGCGCCACACGCCGGGCTCCGGGACTAGCTT	successful	224.811	3929.15	2.35182	3.5943	Essential	NA
PRPF4B	ENSG00000112739	Serine/threonine-protein kinase PRP4 homolog	N	GAAGTTCAAGATGGCCGCCG	TCCACCGTCCGGGAGCCGCCGCCACCGCCGCCGAGGAGTCAGGAAGTTCAAGATGACCGAGCTCAACTTCAAGGAGTGGCAAAAGGCCTTTACCGATATGATGGGTGGCGGATTGGAAGTTTTGTTTCAAGGTCCAGGAAGTGGTGCCGCCGCGGAGACCCAGTCGCTACGGGAGCAGCCAGAGTAAGTAGTCTCTGTGA	successful	80.8762	303.043	1.90782	2.4815	Essential	NA
PRPF8	ENSG00000174231	Pre-mRNA-processing-splicing factor 8	C	AGGGAAACGGTCAGGCATAC	GAGGGGCTGAGGCTTCGGCCTCGGGAGGCTGAAGCAGGAGGCAGGGAAACGGTCACATCATATCGGTAAAGGCCTTTTGCCACTCCTTGAAGTTGAGCTCGGTACCACTTCCTGGACCTTGAAACAAAACTTCCAATCCGCCACCGGCATACAGGTCCTCCCGATCCGCAGAGTAAACCTCCCCCTCCTGCAGGAGAGCA	successful	240.952	1197.49	2.38193	3.07827	NA	NA
PSMA1	ENSG00000129084	Proteasome subunit alpha type-1	C	TTGATAATACATATATAGAC	TCAGTATGTGGTGCCTGTATTCTTACATATTTGATAATACATATATAGACTccCTTATCACTTACATCATATCGGTAAAGGCCTTTTGCCACTCCTTGAAGTTGAGCTCGGTACCACTTCCTGGACCTTGAAACAAAACTTCCAATCCGCCACCATGTTCCATTggttcatcagccttttctgcaggttcatcagcaggt	successful	182.202	2598.88	2.26055	3.41479	Essential	0.0309562
PSMA2	ENSG00000106588	Proteasome subunit alpha type-2	C	GTCACTTCATTGTTATGCTA	TGTTTAAGTAGATAGATTATCTGAAATTCTGGATTTTTCAGTCACTTCATTGTTACATCATATCGGTAAAGGCCTTTTGCCACTCCTTGAAGTTGAGCTCGGTACCACTTCCTGGACCTTGAAACAAAACTTCCAATCCGCCACCTGCTATGGCAGCCAAGTAATCCTTAACTTCAGTTGGAGTAAGCCTCCTAAATCCA	successful	192.007	2758.72	2.28332	3.44071	Essential	0.382656
PSMA3	ENSG00000100567	Proteasome subunit alpha type-3	C	CTCTTAACAGGAATCTCTGA	TAACAATTTTAAAAATCAATTTTAAACACCTGTTTTCTCTTAACAGGAATCTCTGGGTtctGGATTGGAAGTTTTGTTTCAAGGTCCAGGAAGTGGTACCGAGCTCAACTTCAAGGAGTGGCAAAAGGCCTTTACCGATATGATGAAGGAAGAAGATGAATCAGATGATGATAATATGTAACATTTACTCCAGCATCTAT	successful	218.332	2651.15	2.33912	3.42343	Essential	0.330969
PSMA4	ENSG00000041357	Proteasome subunit alpha type-4	C	CAGAGATTTTATTACTCATT	agcgtgagaagaaagaaaaagaacagaaagaaaagGATAAAGGTGGCGGATTGGAAGTTTTGTTTCAAGGTCCAGGAAGTGGTACCGAGCTCAACTTCAAGGAGTGGCAAAAGGCCTTTACCGATATGATGTAGAATCAGAagTTTTtaTACTCATTTGcGGCACCATTTCAGTGTAAAAGCAGTCCTACTCTTCCACAC	successful	791.344	2908.71	2.89837	3.4637	Essential	0.0414269
PSMA5	ENSG00000143106	Proteasome subunit alpha type-5	C	GAGGTTATCAAGGACATTTA	CCAGAATTTCCACATGTTCACAAAGGAAGAACTTGAAGAGGTTATCAAGGACgTTGGTGGCGGATTGGAAGTTTTGTTTCAAGGTCCAGGAAGTGGTACCGAGCTCAACTTCAAGGAGTGGCAAAAGGCCTTTACCGATATGATGTAAGGAATCCTGATCCTCAGAACTTCTCTGGGACAATTTCAGTTCTAATAATGTC	successful	171.315	5509	2.2338	3.74107	Essential	0.220632
PSMA6	ENSG00000100902	Proteasome subunit alpha type-6	C	CTCTCTCTGCTAGAGCAACA	TAAGTGGCATCACGGATCTGGTAAACTAACGACAATGTTTACATCATATCGGTAAAGGCCTTTTGCCACTCCTTGAAGTTGAGCTCGGTACCACTTCCTGGACCTTGAAACAAAACTTCCAATCCGCCACCGTCTCTtTCaGCcaaAGCAACcaaGTGAGCATCAATCTCTGCTTCTGTAAGAATCCTAGAAGGCaaaag	successful	207.991	3569.08	2.31805	3.55256	Essential	0.0561454
PSMB1	ENSG00000008018	Proteasome subunit beta type-1	C	CACAGATCAGTCCTTCCTTA	TACAAAATCAACCAGGTCTGAACTGATTGGTGATAAGAGCACACAGATCACATCATATCGGTAAAGGCCTTTTGCCACTCCTTGAAGTTGAGCTCGGTACCACTTCCTGGACCTTGAAACAAAACTTCCAATCCGCCACCGTCCTTCCTTAAGGAAACAGTTTCCTCCCTGATGCCCTCTTTGGTCACTATGCAGATCCG	successful	352.1	2124	2.54667	3.32715	NA	0.257648
PSMB2	ENSG00000126067	Proteasome subunit beta type-2	C	ATGATGTTAGGAGCCCTGTT	aaggagcccatcaaaaaaaaGTTCCCTGGCAAGTGGGAGGGAGGACATGATGTTACATCATATCGGTAAAGGCCTTTTGCCACTCCTTGAAGTTGAGCTCGGTACCACTTCCTGGACCTTGAAACAAAACTTCCAATCCGCCACCGGAGCCCTGTTTGGGGAAGGAAATGTTATCCAGGTCATGGATGCCATTTTTGTCA	successful	117.447	1875.53	2.06984	3.27312	Essential	0.10256
PSMB3	ENSG00000277791	Proteasome subunit beta type-3	C	CAGGACACTGAAGGCCCGAA	CCTCTGCAGCGAGAAGGACAAAATCACCACCAGGACACTGAAGGCcaggATGtcaGGTGGCGGATTGGAAGTTTTGTTTCAAGGTCCAGGAAGTGGTACCGAGCTCAACTTCAAGGAGTGGCAAAAGGCCTTTACCGATATGATGTAACCCTGTTCCCAGAGCCCACttttttttctttttttGAAATAAAATAGCCTGT	successful	334.095	1899.52	2.52387	3.27864	NA	0.251328
PSMB4	ENSG00000159377	Proteasome subunit beta type-4	C	AAGTAGGGCAACTTCAGTTC	GAACTAGCCAAGTTCAAAGTTAAAAGTAGGGCAACTTCAGTTCTccATAATGCtaCTGTATTTCACATCATATCGGTAAAGGCCTTTTGCCACTCCTTGAAGTTGAGCTCGGTACCACTTCCTGGACCTTGAAACAAAACTTCCAATCCGCCACCTTCAAAGCCACTAAAAAAGGAAGACAGAATAATAAAATTGTGAAG	successful	527.009	2226.92	2.72182	3.3477	Essential	0.0324132
PSMB5	ENSG00000100804	Proteasome subunit beta type-5	C	GTGGCTCTACCCCCTGAAAG	AGTCTCCAGTGACAATGTGGCTGATCTACATGAGAAGTATAGTGGCTCTACCCCCGGTGGCGGATTGGAAGTTTTGTTTCAAGGTCCAGGAAGTGGTACCGAGCTCAACTTCAAGGAGTGGCAAAAGGCCTTTACCGATATGATGTGAAAGAGGGTGGATGCAGCTGCTTGTGTTTCTTGGGGTGACTGTCATTGGTAAT	successful	233.447	2409.39	2.36819	3.38191	Essential	0.321255
PSMB6	ENSG00000142507	Proteasome subunit beta type-6	C	TTTACCACCCGCCTGAATCC	AGTACTTTTGGGAGACCAGATACCCAAATTCGCCGTTGCCACTTTACCACCCGCCGGTGGCGGATTGGAAGTTTTGTTTCAAGGTCCAGGAAGTGGTACCGAGCTCAACTTCAAGGAGTGGCAAAAGGCCTTTACCGATATGATGTGAATCCTGGGATTCTAGTATGCAATAAGAGATGCCCTGTACTGATGCAAAATTT	successful	242.14	1369.83	2.38407	3.13667	Essential	0.227774
PSMB7	ENSG00000136930	Proteasome subunit beta type-7	C	GCCACCCACTGATGCCATTC	GGGCCTCAATGCTCACCACCTTCCAGAACCGCGGCCAGCCACCCACTGATcgCATTCACATCATATCGGTAAAGGCCTTTTGCCACTCCTTGAAGTTGAGCTCGGTACCACTTCCTGGACCTTGAAACAAAACTTCCAATCCGCCACCGGAAGTGTCCATTGTTTGGACTGTTTCTTCCAGCACCTCAATCTCCAGAGGA	successful	305.083	3023.76	2.48442	3.48055	Essential	0.342374
PSMC2	ENSG00000161057	26S proteasome regulatory subunit 7	N	TGATCGGCACCGAGGTAATC	CTTGTCGTCCTTCTCATCCTCTTTGGTCTTCCGCTGATCGGCACCcaaaTAgTCCGGACCACTTCCTGGACCTTGAAACAAAACTTCCAATCCGCCACCCATCATATCGGTAAAGGCCTTTTGCCACTCCTTGAAGTTGAGCTCGGTCATTTTAGCAGCTCCAAAAGCCTCCGCTCCTTAATGATTACACAGCACCTTCC	successful	173.407	2414.12	2.23907	3.38276	Essential	0.174926
PSMC3	ENSG00000165916	26S proteasome regulatory subunit 6A	N	TCGGCAGCAGATTCATTTCC	CGGTCGCCATCTTCTCCTGCCGAGTCACTGGACTCTCAATATTCGGCAGCAGATTACCACTTCCTGGACCTTGAAACAAAACTTCCAATCCGCCACCCATCATATCGGTAAAGGCCTTTTGCCACTCCTTGAAGTTGAGCTCGGTCATTTCCTGGAGGAGCGGGCAGAAGATGGGACCAGGCGGGAGCCGCAACGGGAGA	successful	257.563	2009.23	2.41088	3.30303	Essential	0.187832
PSMC3IP	ENSG00000131470	Homologous-pairing protein 2 homolog	N	GCGGGAAAGGCGATGAGTAA	CCCCGAGCAACTACAACGTCCGGCTTTCTGAGTTGGGTGGCGGGAAAGGCGATGACCGAGCTCAACTTCAAGGAGTGGCAAAAGGCCTTTACCGATATGATGGGTGGCGGATTGGAAGTTTTGTTTCAAGGTCCAGGAAGTGGTAGTAAAGGCCGGGCAGAAGCTGCGGCGGGAGGTAACGGCGCCGTGGGCGCGGGGAA	successful	59.658	102.805	1.77567	2.01201	Non-essential	0.421033
PSMC4	ENSG00000013275	26S proteasome regulatory subunit 6B	N	GGCCGGCTTGGTCACTATGG	GAAGCGGTGACAGATCATCCCAGGCCACACAGAGGCCGGCTTGGTCACTATGtctACCGAGCTCAACTTCAAGGAGTGGCAAAAGGCCTTTACCGATATGATGGGTGGCGGATTGGAAGTTTTGTTTCAAGGTCCAGGAAGTGGTGAGGAGATAGGCATCTTGGTGGAGAAGGCTCAGGTACAGTGGGGACTTGGGCTTT	successful	127.003	2081.94	2.10381	3.31847	NA	0.356337
PSMC5	ENSG00000087191	26S proteasome regulatory subunit 8	N	AGAGAGAAGATGGCGCTTGA	GCTTGCGCGCCAAGACGGCTCGGATGCCGGCGGTCTCTGCTGAAGAGAGAAGATGACCGAGCTCAACTTCAAGGAGTGGCAAAAGGCCTTTACCGATATGATGGGTGGCGGATTGGAAGTTTTGTTTCAAGGTCCAGGAAGTGGTGCGCTTGACGGACCAGAGCAGGTATGGCGGGTGCAGTGGCGGCCCGGCAGGTTAC	successful	203.531	2089.2	2.30863	3.31998	Essential	0.376662
PSMC6	ENSG00000100519	26S proteasome regulatory subunit 10B	N	GAGACGGCTTCTCATCATGG	GACGGCCATGGCCATTCCCGGCATCCCCTATGAGAGACGGCTTCTCATCATGtctACCGAGCTCAACTTCAAGGAGTGGCAAAAGGCCTTTACCGATATGATGGGTGGCGGATTGGAAGTTTTGTTTCAAGGTCCAGGAAGTGGTGCGGACCCTAGAGATAAGGCGCTTCAGGACTACCGCAAGAAGTTGCTTGAACACA	successful	114.772	2151.32	2.05984	3.33271	Essential	0.268874
PSMD1	ENSG00000173692	26S proteasome non-ATPase regulatory subunit 1	C	AGCACATGGCCCAAAAATCG	TACCAGTGAAGACATTGAGGAGCTGGTGGAACCTGTGGCAGCACATGGCCCAAAAGGTGGCGGATTGGAAGTTTTGTTTCAAGGTCCAGGAAGTGGTACCGAGCTCAACTTCAAGGAGTGGCAAAAGGCCTTTACCGATATGATGATCGAGGAGGAGGAACAAGAGCCAGAACCCCCAGAACCATTTGAGTATATTGATG	successful	115.658	1601.98	2.06317	3.20466	Essential	0.217067
PSMD10	ENSG00000101843	26S proteasome non-ATPase regulatory subunit 10	C	GCAAGTGGCCAAAGGTGGCC	TAAAGAAGAAAAGACACCCCTGCAAGTGGCCAAAGGTGGgttaGGTctgATAttgAAGcgtATGGTgGAAGGTGGCGGATTGGAAGTTTTGTTTCAAGGTCCAGGAAGTGGTACCGAGCTCAACTTCAAGGAGTGGCAAAAGGCCTTTACCGATATGATGTAAACAGCTTGGATTTATTCTTACTTTGTATGTTGTGTTG	successful	136.929	2087.01	2.13649	3.31952	Non-essential	0.00711945
PSMD11	ENSG00000108671	26S proteasome non-ATPase regulatory subunit 11	N	TGAGAGCGGTAAGATGGCGG	GTGTGTTTCCGGCGTCGGCGGCCGCGGCCGGGGACGGTGTGAGAGCGGTAAGATGACCGAGCTCAACTTCAAGGAGTGGCAAAAGGCCTTTACCGATATGATGGGTGGCGGATTGGAAGTTTTGTTTCAAGGTCCAGGAAGTGGTGCGGCGGCGGCGGTGGTGGAGTTCCAGAGAGCCCAGTCTCTACTCAGCACCGACC	successful	129.534	2475.25	2.11238	3.39362	Essential	0.551299
PSMD12	ENSG00000197170	26S proteasome non-ATPase regulatory subunit 12	N	CTCCGAGCCGCCGTCCGCCA	AGTCCACCTCCATCTTGACGATGCGCCCGTCAGCCCGCTCCGAGCCGCCGTCCGCACCACTTCCTGGACCTTGAAACAAAACTTCCAATCCGCCACCCATCATATCGGTAAAGGCCTTTTGCCACTCCTTGAAGTTGAGCTCGGTCATGGTCCCCGCCTGAGCGTCCCTTGCTGTCCCCCTGCTTCGGCCACCACTCGTC	successful	119.789	1285.13	2.07842	3.10895	Essential	0.455709
PSMD13	ENSG00000185627	26S proteasome non-ATPase regulatory subunit 13	N	TGCTGTCATGAAGGACGTAC	CGCGGTGCTGACATCCCGGTTGTTCTTCTGTGCCGGGGGTCTTCCTGCTGTCATGACCGAGCTCAACTTCAAGGAGTGGCAAAAGGCCTTTACCGATATGATGGGTGGCGGATTGGAAGTTTTGTTTCAAGGTCCAGGAAGTGGTAAGGACGTACCGGGCTTCCTACAGCAGAGCCAGAACTCCGGGCCCGGGCAGCCCG	successful	150.229	1415.53	2.17675	3.15092	Essential	0.141985
PSMD2	ENSG00000175166	26S proteasome non-ATPase regulatory subunit 2	C	ATGATCTCTAAGTGACCACC	TACCCCCATTCTGGAAGGTTTTGTTATCCTTCGGAAGAACCCCAATTATGATCTCGGTGGCGGATTGGAAGTTTTGTTTCAAGGTCCAGGAAGTGGTACCGAGCTCAACTTCAAGGAGTGGCAAAAGGCCTTTACCGATATGATGTAAGTGACCACCAGGGGCTCTGAACTGCAGCTGATGTTATCAGCAGGCCATGCAT	successful	250.218	1687.12	2.39832	3.22715	Essential	0.0751621
PSMD3	ENSG00000108344	26S proteasome non-ATPase regulatory subunit 3	N	GACCCCGGGTGCCATGAAGC	TAACGCGAGGCCCCGGCCTCGGTCCCCGGACTAGGCCGTGACCCCGGGTGCCATGACCGAGCTCAACTTCAAGGAGTGGCAAAAGGCCTTTACCGATATGATGGGTGGCGGATTGGAAGTTTTGTTTCAAGGTCCAGGAAGTGGTAAGCAGGAGGGCTCGGCGCGGCGCCGCGGCGCGGACAAGGCGAAACCGCCGCCCG	successful	167.192	1824.51	2.22322	3.26115	Essential	0.247409
PSMD4	ENSG00000159352	26S proteasome non-ATPase regulatory subunit 4	C	GGCCACCAAGGACGGCAAGA	CAACAATGAAGCCATTCGAAATGCTATGGGCTCCCTGGCCTCCCAGGCCACCAAGGGTGGCGGATTGGAAGTTTTGTTTCAAGGTCCAGGAAGTGGTACCGAGCTCAACTTCAAGGAGTGGCAAAAGGCCTTTACCGATATGATGGACGGCAAGAAGGACAAGAAGGAGGAAGACAAGAAGTGAGACTGGAGGGAAAGGG	successful	263.315	2264.3	2.42048	3.35493	Essential	0.349909
PSMD6	ENSG00000163636	26S proteasome non-ATPase regulatory subunit 6	N	CAGGTTCTCCAGCGGCATCG	CGATACGCAAGTCGGGGTTCTTGGGCAGACCCTCCTCCTCCAGGTTCTCCAGCGGACCACTTCCTGGACCTTGAAACAAAACTTCCAATCCGCCACCCATCATATCGGTAAAGGCCTTTTGCCACTCCTTGAAGTTGAGCTCGGTCATCGCGGCGAAGGGGACAGCGGCTGACAGGACACAACTTGGTTACGACCGGCTG	successful	173.228	1756.52	2.23862	3.24465	Essential	0.346374
PSMD7	ENSG00000103035	26S proteasome non-ATPase regulatory subunit 7	C	TTTCTTCTCTGCATCCCGGT	gtcctctttccTATCCTTTTTGCTCTCTTCTTTCTCCTGCATCATATCGGTAAAGGCCTTTTGCCACTCCTTGAAGTTGAGCTCGGTACCACTTCCTGGACCTTGAAACAAAACTTCCAATCCGCCACCCCCTTCTTTtTTCTCaGCgTCtctGTTcGCAATCTTGTTGTTGATGAGGTTGTGCAGGGCGACCACGGAAC	successful	155.545	1904.12	2.19186	3.27969	Essential	0.134226
PSMD9	ENSG00000110801	26S proteasome non-ATPase regulatory subunit 9	N	GGGGTTCACGATGTCCGACG	GTCCCTAGCCCGGGAGCCGGGTCTCTGGAGTCGCGGCCCGGGGTTCACGATGACCGAGCTCAACTTCAAGGAGTGGCAAAAGGCCTTTACCGATATGATGGGTGGCGGATTGGAAGTTTTGTTTCAAGGTCCAGGAAGTGGTTCCGACGAGGAAGCGAGGCAGAGCGGAGGCTCCTCGCAGGCCGGCGTCGTGACTGTCA	successful	91.7403	719.896	1.96256	2.85727	Non-essential	0.234646
PSME1	ENSG00000092010	Proteasome activator complex subunit 1	N	GAGCATGGCCATGACCGGGA	TAGACCCCGCGGCGCTCACCTTGGCTTGGGCCTCGGGCTGGACCCTGAGCATGGCACCACTTCCTGGACCTTGAAACAAAACTTCCAATCCGCCACCCATCATATCGGTAAAGGCCTTTTGCCACTCCTTGAAGTTGAGCTCGGTAGACATGACCGGGACTTGCGGCCTAGCGCCGCACAAGGAGTGGAGTGGGCACCGC	successful	53.6929	717.094	1.72992	2.85558	NA	0.0785018
PSME2	ENSG00000100911	Proteasome activator complex subunit 2	N	AGCAGCATGGCCAAGCCGTG	CGAAAGCCCGGGCGACTAGCCGGGAGACCAGAGATCTAGCGACTGAAGCAGCATGACCGAGCTCAACTTCAAGGAGTGGCAAAAGGCCTTTACCGATATGATGGGTGGCGGATTGGAAGTTTTGTTTCAAGGTCCAGGAAGTGGTGCCAAGCCGTGTGGGGTGCGCCTGAGCGGGGAAGCCCGCAAACAGGTAATGGGGA	successful	60.0277	526.973	1.77835	2.72179	NA	0.217779
PSME3	ENSG00000131467	Proteasome activator complex subunit 3	N	CACCTTCAGCAACGAGGCCA	GGACCGGTGCCGCTACCTTGAGCTTCACTTCCTGATCCACCTTCAGCAACGAGGCACCACTTCCTGGACCTTGAAACAAAACTTCCAATCCGCCACCCATCATATCGGTAAAGGCCTTTTGCCACTCCTTGAAGTTGAGCTCGGTCATGGCCGGGCCGGGCCGTGTCCGATCCTCTGGACACCGGAGGCGCTGTGGACTC	successful	305.435	3724.09	2.48492	3.57102	Non-essential	0.516103
PSME4	ENSG00000068878	Proteasome activator complex subunit 4	N	TCGGCCGGCTCCATGAGCCC	TCGGGACGCCCGCCCGGCTCCGGtGGCTCTCCGACTCCCGCCCGCTCGGCCGGCTCACCACTTCCTGGACCTTGAAACAAAACTTCCAATCCGCCACCCATCATATCGGTAAAGGCCTTTTGCCACTCCTTGAAGTTGAGCTCGGTCATGAGCCCAGGGAcaccccccccaccccctcccacccgaaccctccccggccc	successful	41.6391	148.79	1.6195	2.17257	Non-essential	0.352811
PSMF1	ENSG00000125818	Proteasome inhibitor PI31 subunit	C	ACGATGACATGTACCTGTGA	TTCCAGACCTAACCCAGACCATCTCCCCCCGCCGGGCTACGATGACATGTACCTGGGTGGCGGATTGGAAGTTTTGTTTCAAGGTCCAGGAAGTGGTACCGAGCTCAACTTCAAGGAGTGGCAAAAGGCCTTTACCGATATGATGTGAAGGCCTCAAGAATGTAACATCCCAGGCTTCCCTCCATTCTCCTGGAGCTGCC	successful	190.37	659.342	2.2796	2.81911	Essential	0.272808
PSMG1	ENSG00000183527	Proteasome assembly chaperone 1	N	CGGTCACGGGGCGGCTATGG	GCGTGCGGTCCCGCGGCGCTGCAGTTGTGTCCAGCCGGTCACGGGGCGGCTATGACCGAGCTCAACTTCAAGGAGTGGCAAAAGGCCTTTACCGATATGATGGGTGGCGGATTGGAAGTTTTGTTTCAAGGTCCAGGAAGTGGTGCGGCCACGTTCTTCGGAGAGGTGGTGAAGGCGCCGTGCCGAGCTGGGACTgagga	successful	211.104	289.475	2.3245	2.46161	Non-essential	0.185843
PSMG2	ENSG00000128789	Proteasome assembly chaperone 2	C	TTAGATCAGAAAAGTGCAGG	AGTAAGTGTTTTGGGTATAAGGTATAAAACAGAAATTAGATCACATCATATCGGTAAAGGCCTTTTGCCACTCCTTGAAGTTGAGCTCGGTACCACTTCCTGGACCTTGAAACAAAACTTCCAATCCGCCACCGAAAAGTGCAGGaGGAAGACCACTGCCAAAGAGTAATCTCCAAGAACTTGGTATTTTCCACCGTGAG	successful	41.0087	243.745	1.61288	2.38694	Non-essential	0.138059
PSMG3	ENSG00000157778	Proteasome assembly chaperone 3	N	ACGGCGTGTCTTCCATGGCG	CCCGCACACCACCTCCGTCTTCTGCTTCGATATCACCAACGGCGTGTCTTCACCACTTCCTGGACCTTGAAACAAAACTTCCAATCCGCCACCCATCATATCGGTAAAGGCCTTTTGCCACTCCTTGAAGTTGAGCTCGGTCATGGCGGGGCTCTGCAGTGGCAGCTTTAATTTAGGTTAAAAAGAAAGGGGAAAAAAAG	successful	104.279	413.235	2.0182	2.6162	Essential	0.453079
PSMG4	ENSG00000180822	Proteasome assembly chaperone 4	N	GAGCCGTGGGGCGGCATGGA	GCAGCGGCGAGGACCCGGGTCTGGCGCTGTGGGCCGGGAGCCGTGGGGCGGCATGACCGAGCTCAACTTCAAGGAGTGGCAAAAGGCCTTTACCGATATGATGGGTGGCGGATTGGAAGTTTTGTTTCAAGGTCCAGGAAGTGGTGAGGGGCTGGTTGTCGCCGCCGGCGGGGACGTCTCCCTGCACAACTTCAGCGCGA	successful	47.4858	180.758	1.67656	2.2571	Essential	0.0960489
PSPC1	ENSG00000121390	Paraspeckle component 1	N	CTCAGTAAGATGATGTTAAG	CACTGTCTATAAATCTAGGCCTGTATCCGGTGTCCGAGGCGAACTCAGTAAGATGACCGAGCTCAACTTCAAGGAGTGGCAAAAGGCCTTTACCGATATGATGGGTGGCGGATTGGAAGTTTTGTTTCAAGGTCCAGGAAGTGGTATGTTAAGAGGAAACCTGAAGCAAGTGCGCATTGAGAAAAACCCGGCCCGCCTTC	successful	61.5743	1409.89	1.7894	3.14919	Non-essential	NA
PTDSS1	ENSG00000156471	Phosphatidylserine synthase 1	N	CGGGCCATGGCGTCCTGCGT	GGCCTTCTCGGGCTGGGGCCGCCGCCACCGCGGCAGGACGGGGAGGCGGGCCATGACCGAGCTCAACTTCAAGGAGTGGCAAAAGGCCTTTACCGATATGATGGGTGGCGGATTGGAAGTTTTGTTTCAAGGTCCAGGAAGTGGTGCGTCCTGCGTGGGGAGCCGGACCCTAAGCAAGGATGATGTGAACTACAAAATGC	successful	141.002	71.0165	2.14923	1.85136	Non-essential	0.00823663
PTDSS2	ENSG00000174915	Phosphatidylserine synthase 2	N	CGGGCCGAAACGCCATGCGG	CGGTGTGCGTGGGGTCGAGGCGCCGGGCGGAGTGGCTCCGGGCCGAAACGCCATGACCGAGCTCAACTTCAAGGAGTGGCAAAAGGCCTTTACCGATATGATGGGTGGCGGATTGGAAGTTTTGTTTCAAGGTCCAGGAAGTGGTCGGAGGGGCGAGCGCAGGGACGCCGGAGGTCCGCGGCCCGAGTCCCCGGTGCCCG	successful	55.9007	57.1211	1.74742	1.7568	NA	0.0899685
PTGES3	ENSG00000110958	Prostaglandin E synthase 3	N	AGAAGCAGGCTGCCTACAAA	TGTTTAGTTAATGAATTCCAGCTTGACTTTCCCTACTTTATCCTTTTGTAGGCAGACCGAGCTCAACTTCAAGGAGTGGCAAAAGGCCTTTACCGATATGATGGGTGGCGGATTGGAAGTTTTGTTTCAAGGTCCAGGAAGTGGTCCTGCTTCTGCAAAGTGGTACGATCGAAGGGACTATGTCTTCATTGAATTTTGTG	successful	506.563	3621.38	2.70463	3.55887	Non-essential	0.377105
PTK2	ENSG00000169398	Focal adhesion kinase 1	N	CCTAGCATCTAGCAAAATAA	TTATTTTGTTCTTTTAACAGAATATGACAGATACCTAGCATCTAGCAAAATcATGACCGAGCTCAACTTCAAGGAGTGGCAAAAGGCCTTTACCGATATGATGGGTGGCGGATTGGAAGTTTTGTTTCAAGGTCCAGGAAGTGGTGCAGCTGCTTACCTTGACCCCAACTTGAATCACACACCAAATTCGAGTACTAAGA	successful	45.9906	78.6602	1.66267	1.89576	Non-essential	NA
PTK7	ENSG00000112655	Inactive tyrosine-protein kinase 7	C	ACCGTGGACAGCAAGCCGTG	CTCCTTCAGTGAGATTGCCAGCGCCCTGGGAGACAGCACCGTGGACtctAAGCCcGGTGGCGGATTGGAAGTTTTGTTTCAAGGTCCAGGAAGTGGTACCGAGCTCAACTTCAAGGAGTGGCAAAAGGCCTTTACCGATATGATGTGAGGAGGGAGCCCGCTCAGGATGGCCTGGGCAGGGGAGGACATCTCTAGAGGGA	successful	41.6913	117.68	1.62005	2.0707	Non-essential	NA
PTMA	ENSG00000187514	Prothymosin alpha [Cleaved into: Prothymosin alpha, N-terminally processed; Thymosin alpha-1]	N	CCTCACCTTGGTGGTGATTT	AGGGGGCGGGCGGCGTCCAGCCTCACCTTGGTGGTGATTTCactagaGGTaTCTACcGCaGCGTCTGAACCACTTCCTGGACCTTGAAACAAAACTTCCAATCCGCCACCCATCATATCGGTAAAGGCCTTTTGCCACTCCTTGAAGTTGAGCTCGGTCATGGTGGGGCACGCCGGTGATCCGATGCAGGGGATTAAAAA	successful	2568.45	3642.53	3.40967	3.5614	Non-essential	NA
PXN	ENSG00000089159	Paxillin	C	CTTCCTCAAGCTCTTCTGCT	CAAGGAGCAGAACGACAAGCCTTACTGTCAGAACTGCTTCCTCAAGCTCTTCTGCGGTGGCGGATTGGAAGTTTTGTTTCAAGGTCCAGGAAGTGGTACCGAGCTCAACTTCAAGGAGTGGCAAAAGGCCTTTACCGATATGATGTAGGTGCCCTGCCCCTGTCTCTGCCCCCCTTCCCCAGCCAGCATCCCCAACTGCG	successful	29.797	91.8135	1.47417	1.96291	Non-essential	NA
RAB10	ENSG00000084733	Ras-related protein Rab-10	N	TCGTACGTCTTCTTCGCCAT	CTCCGGAATCCCCGATCAGGAGCAGCTTGAAAAGCAGGTCGTACGTCTTCTTCGCACCACTTCCTGGACCTTGAAACAAAACTTCCAATCCGCCACCCATCATATCGGTAAAGGCCTTTTGCCACTCCTTGAAGTTGAGCTCGGTCATTGGGAGGAGCGGCTCGGGCTCTCGCCGCCGGCGGCCCCAAGGGATCGGTCCC	successful	106.371	880.042	2.02682	2.9445	Non-essential	0.375802
RAB11A	ENSG00000103769	Ras-related protein Rab-11A	N	CGTCGCGGGTGCCCATTGCG	GAGAGCCCATGGCCTCACCTTTAAAGAGGTAGTCGTACTCGTCGTCGCGGGTGCCACCACTTCCTGGACCTTGAAACAAAACTTCCAATCCGCCACCCATCATATCGGTAAAGGCCTTTTGCCACTCCTTGAAGTTGAGCTCGGTCATTGCGCGGCCGAGGAGCGAAAGGGCGGGAGCAGCAGTGGTATCTGTGGGACCA	successful	235.159	22.0374	2.37136	1.34316	Non-essential	0.172751
RAB11B	ENSG00000185236	Ras-related protein Rab-11B	N	CGCCAGGACAATGGGGACCC	GTGTTTGTGGTGGGGCTGCGGAGTCGCCGATCCCGCCGGAAGCGCCAGGACAATGACCGAGCTCAACTTCAAGGAGTGGCAAAAGGCCTTTACCGATATGATGGGTGGCGGATTGGAAGTTTTGTTTCAAGGTCCAGGAAGTGGTGGGACCCGGGACGACGAGTACGACTACCTATTCAAAGGTGCGGCCGGTGGGGCAC	successful	52.3486	2329.76	1.71891	3.36731	Non-essential	NA
RAB13	ENSG00000143545	Ras-related protein Rab-13	N	GCGGACACCGGGGGAGCCGG	CTACCAGTGCCGGGCGCTCCCCACCCCTGCCCCGGCTCCCCCGGTGTCCGCCATGACCGAGCTCAACTTCAAGGAGTGGCAAAAGGCCTTTACCGATATGATGGGTGGCGGATTGGAAGTTTTGTTTCAAGGTCCAGGAAGTGGTGCCAAAGCCTACGACCACCTCTTCAAGTTGCTGCTGATCGGGGACTCGGGGGTGG	successful	98.3653	286.535	1.99284	2.45718	Non-essential	0.0178326
RAB14	ENSG00000119396	Ras-related protein Rab-14	N	GTTGTATGGTGCAGTTGCCA	ACTTACCAATAATAATATATTTAAAGATGTAAGAGTAGTTGTATGGTGCAGTTGCACCACTTCCTGGACCTTGAAACAAAACTTCCAATCCGCCACCCATCATATCGGTAAAGGCCTTTTGCCACTCCTTGAAGTTGAGCTCGGTCATGGTGGCACTAAAAACAAAGAAATCTCTGTTACTTCAGAAGGAAAGCATATAC	successful	40.7351	1017.24	1.60997	3.00743	Non-essential	0.31898
RAB18	ENSG00000099246	Ras-related protein Rab-18	N	GAACGGGGTCAGGATGGACG	CTGAGAGGCGCACCCGGGCGGCCAGCTGGGCTCGGAGCGGAACGGGGTCAGGATGACCGAGCTCAACTTCAAGGAGTGGCAAAAGGCCTTTACCGATATGATGGGTGGCGGATTGGAAGTTTTGTTTCAAGGTCCAGGAAGTGGTGACGAGGACGTGCTAACCACCCTGAAGATCCTCATCATCGGCGAGAGTGGGGTGG	successful	39.989	350.845	1.60194	2.54512	Non-essential	0.0716712
RAB1A	ENSG00000138069	Ras-related protein Rab-1A	N	TCACTATTCGGGATTCATGC	ACGGACCCAGCCGACCGGTGCTCTCCTGAACTCACTATTCGGGATTCATGCTTGAACCACTTCCTGGACCTTGAAACAAAACTTCCAATCCGCCACCCATCATATCGGTAAAGGCCTTTTGCCACTCCTTGAAGTTGAGCTCGGTCATGTCACTGCAGCTGCCGCCGCCGCCACCGCCGCCCTTGCTGCCGCAGCCGCCG	successful	120.238	2522.85	2.08004	3.40189	Non-essential	0.281788
RAB1B	ENSG00000174903	Ras-related protein Rab-1B	N	TCACTATTCGGGGTTCATGG	CGGGATCGAGGCTGCGCTGGACGGCGCGGGCGGGGCTCACTCACTATTCGGGGTTACCACTTCCTGGACCTTGAAACAAAACTTCCAATCCGCCACCCATCATATCGGTAAAGGCCTTTTGCCACTCCTTGAAGTTGAGCTCGGTCATGGCGGCGGCGGCGGCCCGCTCGGTCGCTCCCAGTCGACTCTGCTCCGCCTCC	successful	136.363	NA	2.1347	NA	Non-essential	NA
RAB23	ENSG00000112210	Ras-related protein Rab-23	N	TTCAGCTCCAAAAATGTTGG	GATCTGATCTCCTAGAATTAGAGTTGGTACAGAAACCATTTCAGCTCCAAAAATGACCGAGCTCAACTTCAAGGAGTGGCAAAAGGCCTTTACCGATATGATGGGTGGCGGATTGGAAGTTTTGTTTCAAGGTCCAGGAAGTGGTTTGGAGGAAGATATGGAAGTCGCCATAAAGATGGTGGTTGTAGGGAATGGAGCAG	successful	13.7231	197.006	1.13745	2.29448	Non-essential	0.188689
RAB24	ENSG00000169228	Ras-related protein Rab-24	N	GCTGCCCGCTCATGCTCCCG	TGCCCACGTACTCCTTGCCCAGCATCACCACCTTGACGTCCACGCGCTGCCCGCTACCACTTCCTGGACCTTGAAACAAAACTTCCAATCCGCCACCCATCATATCGGTAAAGGCCTTTTGCCACTCCTTGAAGTTGAGCTCGGTCATGCTCCCGGGGCCGCTTCAGCCACGTCAGGGTCCTGAGCGGGGACGGGAGGCA	successful	55.2298	102.736	1.74217	2.01172	Non-essential	0.191408
RAB29	ENSG00000117280	Ras-related protein Rab-7L1	N	TCGCGGCTGCCCATGGCTAG	TGCCCACTGCGGCGTCCCCCACCACCAGCACTTTGAACAGGTGGTCGCGGCTGCCACCACTTCCTGGACCTTGAAACAAAACTTCCAATCCGCCACCCATCATATCGGTAAAGGCCTTTTGCCACTCCTTGAAGTTGAGCTCGGTCATGGCTAGCGGGGTGTGCGTTTTAGGGAGGCGGGAAGTGTGGTCGGGGATCGGG	successful	33.5531	85.8489	1.52573	1.93373	Non-essential	0.0927492
RAB2A	ENSG00000104388	Ras-related protein Rab-2A	N	GAAGAGATAGGCGTACGCCA	CGGGGCCCTCACCTGTGTCGCCGATTATGATGTACTTGAAGAGATAGGCGTACGCACCACTTCCTGGACCTTGAAACAAAACTTCCAATCCGCCACCCATCATATCGGTAAAGGCCTTTTGCCACTCCTTGAAGTTGAGCTCGGTCATGGCCGCGGCCGCTCAGTGCCAGGGCACACGGCTCCTCCTCCCGCTGCTGCTC	successful	66.9663	1016.93	1.82586	3.00729	Non-essential	0.171049
RAB2B	ENSG00000129472	Ras-related protein Rab-2B	N	GAAGAGATAAGCATAAGTCA	CCTGAGGGTTACCTGTGTCTCCGATGATGATATACTTGAAGAGATAAGCATAAGTACCACTTCCTGGACCTTGAAACAAAACTTCCAATCCGCCACCCATCATATCGGTAAAGGCCTTTTGCCACTCCTTGAAGTTGAGCTCGGTCATGGTGTCGCGTCCTCTGGGTTCCGGGTCCGCCCGACTTCTATAGCCACTTACC	successful	16.6173	72.2806	1.22056	1.85902	Non-essential	0.327126
RAB35	ENSG00000111737	Ras-related protein Rab-35	N	GTGGTCGTAGTCccgggcca	CCTCACCGCTGTCGCCGATGATGAGCAGCTTGAAGAGGTGGTCGTAGTCCCGGGCACCACTTCCTGGACCTTGAAACAAAACTTCCAATCCGCCACCCATCATATCGGTAAAGGCCTTTTGCCACTCCTTGAAGTTGAGCTCGGTCATGGCGGGCGGGGGCGGTGCGCGCGGGCGGGCGGGGTCGGTACTGGCCTCGCGA	successful	47.2809	515.317	1.67469	2.71207	Non-essential	0.0192308
RAB3D	ENSG00000105514	Ras-related protein Rab-3D	N	TGTGCCAAGATGGCATCAGC	CTCCTCTCCCTGAGGATTTCAGGTCTCCCTGTCCCAGGAGGCTTGTGCCAAGATGACCGAGCTCAACTTCAAGGAGTGGCAAAAGGCCTTTACCGATATGATGGGTGGCGGATTGGAAGTTTTGTTTCAAGGTCCAGGAAGTGGTGCATCAGCTGGAGACACCCAGGCAGGCCCACGGGATGCAGCAGATCAGAACTTCG	successful	5.35759	93.2586	0.72897	1.96969	Non-essential	0.466667
RAB3GAP2	ENSG00000118873	Rab3 GTPase-activating protein non-catalytic subunit	N	CTGGACAATGGAGCAGGCCA	AGTCCCGGGCGGCCTGGAGGTCCTGGAAGTAGCAGAACTGGACAATGGAGCAGGCACCACTTCCTGGACCTTGAAACAAAACTTCCAATCCGCCACCCATCATATCGGTAAAGGCCTTTTGCCACTCCTTGAAGTTGAGCTCGGTCATGGCTCCAGGGAACCCCACTACGGCACTCACCTTACCTCACCACGCCCTGCCC	successful	26.7924	214.916	1.42801	2.33227	Non-essential	0.354596
RAB4A	ENSG00000168118	Ras-related protein Rab-4A	N	CATGGCCGTCTGCGACATCT	cccgccagcccgggcctCGTACCGTAGGTTTCGGACATGGCCGTCTGCGAACCACTTCCTGGACCTTGAAACAAAACTTCCAATCCGCCACCCATCATATCGGTAAAGGCCTTTTGCCACTCCTTGAAGTTGAGCTCGGTCATCTTGGGAGCGGCGCCGCCTCTCGCCGGGTCACCGGCTGCACTCGCCCGCGGTCCGCC	successful	98.6739	356.089	1.9942	2.55156	Non-essential	0.234773
RAB5A	ENSG00000144566	Ras-related protein Rab-5A	N	AATTTGGACATGGCTAGTCG	TCTGGAAGTTCATTGAAGAGTCTGAAATTAGGGACTTATTTCAAATTTGGACATGACCGAGCTCAACTTCAAGGAGTGGCAAAAGGCCTTTACCGATATGATGGGTGGCGGATTGGAAGTTTTGTTTCAAGGTCCAGGAAGTGGTGCTAGTCGAGGCGCAACAAGACCCAACGGGCCAAATACGGGAAATAAAATATGCC	successful	31.6847	318.138	1.50085	2.50262	Non-essential	0.142677
RAB5B	ENSG00000111540	Ras-related protein Rab-5B	N	AGCTGTGCTTCTGCTAGTCA	GGCAAATTTTGCTGGCCTGGGGTTGCCCATTGGGCCTAGCTGTGCTTCTGCTAGTACCACTTCCTGGACCTTGAAACAAAACTTCCAATCCGCCACCCATCATATCGGTAAAGGCCTTTTGCCACTCCTTGAAGTTGAGCTCGGTCATGGCCAGATTATCAGAATGGGAAAGGGTGGAGGGAGGGGGATACTGTAAAGGG	successful	43.8212	228.42	1.64168	2.35873	NA	NA
RAB6B	ENSG00000154917	Ras-related protein Rab-6B	N	AAAATCTCCCCCTGCGGACA	CCAAGAACACCAACTTGAATTTTCTCAGTGGATTCCCAAAATCTCCCCCTGCGGAACCACTTCCTGGACCTTGAAACAAAACTTCCAATCCGCCACCCATCATATCGGTAAAGGCCTTTTGCCACTCCTTGAAGTTGAGCTCGGTCATGGTGCTGGCAGCCGGGGCCGGGAGAGGAGGAGGAGGAAAAAGCGAAGGAGCA	successful	16.1628	85.4221	1.20852	1.93157	Non-essential	0.313669
RAB7A	ENSG00000075785	Ras-related protein Rab-7a	N	TAGTTTGAAGGATGACCTCT	TGTTTCCATCACACTCACAGTGATTTCTCCTTTTCCCCCTTTAGTTTGAAGGATGACCGAGCTCAACTTCAAGGAGTGGCAAAAGGCCTTTACCGATATGATGGGTGGCGGATTGGAAGTTTTGTTTCAAGGTCCAGGAAGTGGTACCTCTAGGAAGAAAGTGTTGCTGAAGGTTATCATCCTGGGAGATTCTGGGTAAG	successful	129.08	3127.45	2.11086	3.49519	Non-essential	0.284281
RAB8B	ENSG00000166128	Ras-related protein Rab-8B	N	TCTTCGCCATCTTCTCGCTC	CTACCCCCGAGTCGCCGATCAGCAGGAGCTTGAAGAGATAATCGTACGTCTTCGCACCACTTCCTGGACCTTGAAACAAAACTTCCAATCCGCCACCCATCATATCGGTAAAGGCCTTTTGCCACTCCTTGAAGTTGAGCTCGGTCATCTTCTCGCTCCGGCCCTCTGACCGGGGAGCCAGAGGAGGCGGTGGAGAGAGG	successful	8.13405	98.6696	0.910307	1.99418	Non-essential	NA
RAB9A	ENSG00000123595	Ras-related protein Rab-9A	N	CTTTTGAGATTAACAATGGC	TGTAATGGTGCCTTTTTATTTTACAGGGTTCTTGAAGCTTTTGAGATTAACAATGACCGAGCTCAACTTCAAGGAGTGGCAAAAGGCCTTTACCGATATGATGGGTGGCGGATTGGAAGTTTTGTTTCAAGGTCCAGGAAGTGGTGCAGGAAAATCATCACTTTTTAAAGTAATTCTCCTTGGAGATGGTGGAGTTGGGA	successful	31.838	436.614	1.50295	2.6401	Non-essential	0.0554672
RABAC1	ENSG00000105404	Prenylated Rab acceptor protein 1	N	CGCAGACATGGCAGCGCAGA	GTCTTCAGGGTACCGGGCTGGTTACAGCAGCTCTACCCCTCACGACGCAGACATGACCGAGCTCAACTTCAAGGAGTGGCAAAAGGCCTTTACCGATATGATGGGTGGCGGATTGGAAGTTTTGTTTCAAGGTCCAGGAAGTGGTGCAGCGCAGAAGGACCAGCAGAAAGATGCCGAGGCGGAAGGGCTGAGCGGCACGT	successful	160.8	165.943	2.20628	2.21996	Non-essential	0.0479569
RABEP1	ENSG00000029725	Rab GTPase-binding effector protein 1	N	GGCCCGGCTGCGCCATGACC	CGCCTGCCATGGTGGGCGCCTCACCGTCAGGCTGGGAAGCCGGGCCCGGCTGCGCACCACTTCCTGGACCTTGAAACAAAACTTCCAATCCGCCACCCATCATATCGGTAAAGGCCTTTTGCCACTCCTTGAAGTTGAGCTCGGTCATGACCAGGCGGCCGGCCTCGGGGAGCGGGGATGGGCGGGGAAGCGGCGTCCTG	successful	73.619	154.152	1.86699	2.18795	NA	NA
RABEPK	ENSG00000136933	Rab9 effector protein with kelch motifs	N	CAAGACTGGCAGTTGCTTCA	CAGACCATGTTGCTTTCCTGGGCTTGTCTCCAGGTTCCAAGACTGGCAGTTGCTTACCACTTCCTGGACCTTGAAACAAAACTTCCAATCCGCCACCCATCATATCGGTAAAGGCCTTTTGCCACTCCTTGAAGTTGAGCTCGGTCATGGTGTCCTATGCATAAGAAAGAAAGGCACTTTTTAGACACTTATGATTATCA	successful	46.0497	175.844	1.66323	2.24513	Non-essential	0.360819
RABGAP1	ENSG00000011454	Rab GTPase-activating protein 1	N	TTCTTGAGTTATGGATGACA	CAGGCATTAAAAAATATTTAATCATTCATGTGTTGAGACTCATTCTTGAGTTATGACCGAGCTCAACTTCAAGGAGTGGCAAAAGGCCTTTACCGATATGATGGGTGGCGGATTGGAAGTTTTGTTTCAAGGTCCAGGAAGTGGTGATGACAAGGCTTCTGTTGGAAAAATCAGTGTCTCTTCAGACTCAGTATCTACTC	successful	19.21	154.444	1.28353	2.18877	Non-essential	0.235676
RABGAP1L	ENSG00000152061	Rab GTPase-activating protein 1-like	N	AGTTTGCAGAACTGAAATGG	ATCCCTTTTGTTTTTCCAGGTGGTTGTGGGAAGAGAAGTTTGCAGAACTGAAATGACCGAGCTCAACTTCAAGGAGTGGCAAAAGGCCTTTACCGATATGATGGGTGGCGGATTGGAAGTTTTGTTTCAAGGTCCAGGAAGTGGTGAGGTCAGAGCTTCATTACAGAAGGTTAGTGGATCATCTGATTCTGTGGCTACAA	successful	20.3482	123.566	1.30853	2.0919	Non-essential	0.162002
RABGGTA	ENSG00000100949	Geranylgeranyl transferase type-2 subunit alpha	N	CAGGGTTCTCACCATGGTGC	CTGGGGGTGAGGGCGCGGGCCTGCGGAGGTGAAGGGCTGGGCTCAGGGTTCTCACACCACTTCCTGGACCTTGAAACAAAACTTCCAATCCGCCACCCATCATATCGGTAAAGGCCTTTTGCCACTCCTTGAAGTTGAGCTCGGTCATGGTGCCGGCTCAGGGTTCAAGACAGGGGAAGGGTCCAGTGGTAGCCCTTGAA	successful	24.2636	156.915	1.38496	2.19567	NA	NA
RABGGTB	ENSG00000137955	Geranylgeranyl transferase type-2 subunit beta	N	TCACACTTACCATGTCTAAC	CTCCACCCTGTCTGCTACCAACCCATCCGGACAGCAGCGCTAAACTCACACTTACACCACTTCCTGGACCTTGAAACAAAACTTCCAATCCGCCACCCATCATATCGGTAAAGGCCTTTTGCCACTCCTTGAAGTTGAGCTCGGTCATGTCTAACAGGGAAAGGAGAGAGCAGGGTCAGTTCCTGGGTAGACTTAGGAGC	successful	199.248	359.928	2.29939	2.55622	Essential	0.226515
RABIF	ENSG00000183155	Guanine nucleotide exchange factor MSS4	N	GGCAGCGGCGATGGAACCAG	CAGAGACAGCGTCTGCGCAGCCGTGGCTGAGGAGCCTGTGGCGGCAGCGGCGATGACCGAGCTCAACTTCAAGGAGTGGCAAAAGGCCTTTACCGATATGATGGGTGGCGGATTGGAAGTTTTGTTTCAAGGTCCAGGAAGTGGTGAACCAGCGGAGCAGCCGAGCGAGTTAGTGTCAGCCGAGGGCCGAAACCGGAAGG	successful	12.9552	542.635	1.11244	2.73451	Non-essential	0.330512
RABL3	ENSG00000144840	Rab-like protein 3	N	CAGTGGCAAGATGGCGTCCC	GATTGGCTTACAATCCAGGAACAGGCGTTAACCCAGGGAAGGCAGTGGCAAGATGACCGAGCTCAACTTCAAGGAGTGGCAAAAGGCCTTTACCGATATGATGGGTGGCGGATTGGAAGTTTTGTTTCAAGGTCCAGGAAGTGGTGCGTCCCTGGATCGGGTGAAGGTACTGGTGTTGGGAGACTCAGGTGAGCGGCTTA	successful	18.3851	207.897	1.26447	2.31785	Non-essential	0.0713267
RAC1	ENSG00000136238	Ras-related C3 botulinum toxin substrate 1	N	ACACTTGATGGCCTGCATCA	CCCGGCCCCGGCCGCGCACTCACCCGTCTCCCACCACCACACACTTGATGGCCTGACCACTTCCTGGACCTTGAAACAAAACTTCCAATCCGCCACCCATCATATCGGTAAAGGCCTTTTGCCACTCCTTGAAGTTGAGCTCGGTCATCAGGGCCGCTCGCTGGGCCGCGGCGGCGGCGGCAGGGCGCTGAGATAGGAAg	successful	247.204	NA	2.39306	NA	Essential	NA
RAC3	ENSG00000169750	Ras-related C3 botulinum toxin substrate 3	N	CTTGATGGCCTGCATGGGCG	CGGCCTCCGGGCCGCGCACTCACCCGTCGCCGACCACCACGCACTTGATGGCCTGACCACTTCCTGGACCTTGAAACAAAACTTCCAATCCGCCACCCATCATATCGGTAAAGGCCTTTTGCCACTCCTTGAAGTTGAGCTCGGTCATgggcgcgggccgggcggcggcgggcgcggccgcgaGCCGAGCTGCGGAGAAA	successful	204.551	236.49	2.3108	2.37381	Non-essential	NA
RACK1	ENSG00000204628	Receptor of activated protein C kinase 1	C	TGGCACACGCTAGAAGTTTA	TGCTGGCTACACGGACAACCTGGTGCGAGTGTGGCAGGTGACCATTGGCACACGCGGTGGCGGATTGGAAGTTTTGTTTCAAGGTCCAGGAAGTGGTACCGAGCTCAACTTCAAGGAGTGGCAAAAGGCCTTTACCGATATGATGTAGAAGTTcATGGCAGAGCTTTACAAATAAAAAAAAAACTGGCTTTTCTGACTTT	successful	3756.45	6440.22	3.57478	3.8089	Essential	NA
RAD17	ENSG00000152942	Cell cycle checkpoint protein RAD17	N	TGATGAGGACGAAATGAATC	AGGAAAGGGGCCAAGATTATAGTACCAGTCACAATCTTTTGATGAGGACGAAATGACCGAGCTCAACTTCAAGGAGTGGCAAAAGGCCTTTACCGATATGATGGGTGGCGGATTGGAAGTTTTGTTTCAAGGTCCAGGAAGTGGTAATCAGGTAGCTATGACTAAAATTTTTTCCAGTGGTCTTCCTTTTTTAATCCACT	successful	21.622	32.7472	1.3349	1.51517	NA	NA
RAD21	ENSG00000164754	Double-strand-break repair protein rad21 homolog	C	CCAAGGTTCCATATTATATA	GGAAGAACCGTACAGTGACATCATCGCAACACCTGGACCAAGGTTCCATATcATcGGTGGCGGATTGGAAGTTTTGTTTCAAGGTCCAGGAAGTGGTACCGAGCTCAACTTCAAGGAGTGGCAAAAGGCCTTTACCGATATGATGTAAGGAGCTAGAAGCATTATAGCTAGTGTTTGATTCACTAGTGCTTACAAATTGC	successful	118.192	465.088	2.07259	2.66754	Essential	NA
RAF1	ENSG00000132155	RAF proto-oncogene serine/threonine-protein kinase	C	TGCAAAGTCAACTAGAAGAC	CCTGCTGGCTTCTCCTCCTCCCCTGGCAGCCTGAAGACAGGTGCAAAGTCAACTACATCATATCGGTAAAGGCCTTTTGCCACTCCTTGAAGTTGAGCTCGGTACCACTTCCTGGACCTTGAAACAAAACTTCCAATCCGCCACCGAAGACAGGCAGCCTCGGGGACGTGGTCAGCGTGCAAGCATTGATATCCTCAGTG	successful	95.6383	101.142	1.98063	2.00493	Essential	NA
RALBP1	ENSG00000017797	RalA-binding protein 1	N	CAGCCCCAGTGAACACCGCA	AGAAGACCTCGTCCCTTCCTAGTCAGGGCATCAGCATGACCGAGCTCAACTTCAAGGAGTGGCAAAAGGCCTTTACCGATATGATGGGTGGCGGATTGGAAGTTTTGTTTCAAGGTCCAGGAAGTGGTACcGAtTGtTTtCTtCCtCCtACtAGCAGCCCCtctGAACACCGCAGGGTGGAGCATGGCAGCGGGCTTACC	successful	41.1066	47.1076	1.61391	1.67309	Non-essential	NA
RAN	ENSG00000132341	GTP-binding nuclear protein Ran	N	CTCTCCCTGCGCAGCCATCG	CCCGCCCCGCAGGGTTACCTACTTTGAACTGGACCTGGGGCTCTCCCTGCGCAGCACCACTTCCTGGACCTTGAAACAAAACTTCCAATCCGCCACCCATCATATCGGTAAAGGCCTTTTGCCACTCCTTGAAGTTGAGCTCGGTCATCGCGGCGTTCCTGCGGAGGCAGAGGACGGAGGCGAGCGCTCGCGCGGCCCCG	successful	1845.85	9086.87	3.2662	3.95841	Essential	NA
RANBP1	ENSG00000099901	Ran-specific GTPase-activating protein	N	GGCACCTTGGCGGCCGCCAT	CCCGCCCGCCCACCCTGTCCCCGCTTGGGCCcggcggcaccttggcggccgcACCACTTCCTGGACCTTGAAACAAAACTTCCAATCCGCCACCCATCATATCGGTAAAGGCCTTTTGCCACTCCTTGAAGTTGAGCTCGGTcattggggcgcggcggcggcggcggctcggctgggtcggtcgtcgctggctccgcggc	successful	893.147	6848.02	2.95092	3.83556	Non-essential	NA
RANBP10	ENSG00000141084	Ran-binding protein 10	N	CTCCAAGATGGCGGCAGCGA	TCTGGTCCCGCTCCTCCCCGCCCCCAGTGACACAATAGTAGCTCCCTCCAAGATGACCGAGCTCAACTTCAAGGAGTGGCAAAAGGCCTTTACCGATATGATGGGTGGCGGATTGGAAGTTTTGTTTCAAGGTCCAGGAAGTGGTGCGGCAGCGACcGCAGACCCGGGAGCTGGGAACCCGCAGCCTGGGGACTCCTCCG	successful	14.3282	125.818	1.15619	2.09974	NA	NA
RANBP2	ENSG00000153201	E3 SUMO-protein ligase RanBP2	C	AGAATAACTATCACAGAATG	ATTTGGTTCTCCCAAAGGGTCTGTTTGTCGAAGAATAACTATCACtGAgTGTtctGGTGGCGGATTGGAAGTTTTGTTTCAAGGTCCAGGAAGTGGTACCGAGCTCAACTTCAAGGAGTGGCAAAAGGCCTTTACCGATATGATGGGACAGATATAAAATCATTGTTGTTCATAGAAAATTTCATCTGTATAAGCAGTTG	successful	47.0686	344.641	1.67273	2.53737	Non-essential	NA
RANBP9	ENSG00000010017	Ran-binding protein 9	C	TTGAAATGCATAGCTAATGT	TTCCATGTTGACTATATGCCACAATATAAGTGTGAGCTCTTGAAATGCATAGCTACATCATATCGGTAAAGGCCTTTTGCCACTCCTTGAAGTTGAGCTCGGTACCACTTCCTGGACCTTGAAACAAAACTTCCAATCCGCCACCATGTAGGTAGTCTTCCACTGTGGCAAATGCGCAGGATCCAATTCCTGATCGAGCC	successful	34.2895	383.891	1.53516	2.58421	Non-essential	NA
RANGRF	ENSG00000108961	Ran guanine nucleotide release factor	N	CAGTCTCTCGTGGGCTCCAT	TGGGGAGGATGGCGGAAAAGGCGCCCCCGAACAGCGGGCAGTCTCTCGTGGGCTCACCACTTCCTGGACCTTGAAACAAAACTTCCAATCCGCCACCCATCATATCGGTAAAGGCCTTTTGCCACTCCTTGAAGTTGAGCTCGGTCATGGGTCTGAGGCTGGGTTATGGGCATTAGAAAGGTTTAAAAGAAGTCCACATT	successful	74.7158	250.956	1.87341	2.3996	NA	NA
RBBP4	ENSG00000162521	Histone-binding protein RBBP4	C	AGCGTGGATCCAGAAGGACA	GAACATTTATAATGATGAAGACCCTGAAGGAAGCGTGGATCCAGAAGGACAATCCGGTGGCGGATTGGAAGTTTTGTTTCAAGGTCCAGGAAGTGGTACCGAGCTCAACTTCAAGGAGTGGCAAAAGGCCTTTACCGATATGATGTAGATATGTCTTTACTTGTTGTGATTTTAGACTCCCCTTTTTTCTTCTCAACCCT	successful	386.26	3706.39	2.58688	3.56895	Essential	NA
RBIS	ENSG00000176731	Ribosomal biogenesis factor	N	TTATTTTCTTTTCTAGACAA	TACGGTTCATAAATGTGGGCAATTTAATTGAATTTATTTTCTTTTCTAGACAATGACCGAGCTCAACTTCAAGGAGTGGCAAAAGGCCTTTACCGATATGATGGGTGGCGGATTGGAAGTTTTGTTTCAAGGTCCAGGAAGTGGTGCCAAGAACAAATTAAGAGGGCCGAAGTCCAGGAATGTATTTCACATAGCCAGCC	successful	145.21	155.513	2.162	2.19177	Non-essential	NA
RBM10	ENSG00000182872	RNA-binding protein 10	C	TTGCTCTTGAAGCTGCTCAC	CCCTGCCCCAGGATGGACACCCAACATGTGGAGAAGTTGCTCTTGAAGCTGCTCACATCATATCGGTAAAGGCCTTTTGCCACTCCTTGAAGTTGAGCTCGGTACCACTTCCTGGACCTTGAAACAAAACTTCCAATCCGCCACCCTGGGCCTCGTTGAAGCGGGTCACCATTGTCTTGTGCAGTGTCTCCTTGTAGGAC	successful	67.4524	398.039	1.829	2.59993	Non-essential	NA
RBM12	ENSG00000244462	RNA-binding protein 12	N	TGTGTGGTTTCAGCGCAGCA	GACCTGGCCGTTGCCTTTTCTCATCTGCAGGTGTGTGTGGTTTCAGCGCtctATGACCGAGCTCAACTTCAAGGAGTGGCAAAAGGCCTTTACCGATATGATGGGTGGCGGATTGGAAGTTTTGTTTCAAGGTCCAGGAAGTGGTGCTGTGGTCATCCGTTTGCAAGGTCTCCCAATTGTGGCGGGGACCATGGACATTC	successful	106.722	740.243	2.02825	2.86937	Non-essential	NA
RBM12B	ENSG00000183808	RNA-binding protein 12B	N	GGCTGTAGTCATCCGTTTAC	TTATGTGTACCTTTTTGTCTGCAGGTCATTATTGCTGTGGTTTGAGCTCAGCATGACCGAGCTCAACTTCAAGGAGTGGCAAAAGGCCTTTACCGATATGATGGGTGGCGGATTGGAAGTTTTGTTTCAAGGTCCAGGAAGTGGTGCTGTAGTCATCCGTcTttTaGGGCTTCCTTTTATTGCGGGGCCTGTGGATATTC	successful	43.7288	69.9604	1.64077	1.84485	Non-essential	NA
RBM14	ENSG00000239306	RNA-binding protein 14	N	CGACAAAATGAAGATATTCG	TGTCGCTGGAGGAGAGGTCCGGGCTCTCCAGGAAGGTGGCTGCGGCGACAAAATGACCGAGCTCAACTTCAAGGAGTGGCAAAAGGCCTTTACCGATATGATGGGTGGCGGATTGGAAGTTTTGTTTCAAGGTCCAGGAAGTGGTAAGATATTCGTcGGCAACGTCGACGGGGCGGATACGACTCCGGAGGAGCTGGCAG	successful	108.076	2979.42	2.03373	3.47413	Essential	NA
RBM15	ENSG00000162775	RNA-binding protein 15	C	TGGCGCTGACCCTGTTATAG	GATAGGAGTTAGGTATGAGAACAAGAAGAGAGAAAACTTGGCGCTGACCCTGTTAGGTGGCGGATTGGAAGTTTTGTTTCAAGGTCCAGGAAGTGGTACCGAGCTCAACTTCAAGGAGTGGCAAAAGGCCTTTACCGATATGATGTAGTGGTTATAGTGGTGTCCCTAAAGGGAGGAAATGATTTCAGGTAACCACAGTG	successful	20.911	237.388	1.32037	2.37546	Non-essential	NA
RBM15B	ENSG00000259956	Putative RNA-binding protein 15B	N	GCCGCGCCAGCGCCATGAAG	GCCGCCGCCGCTGTGAGAAACCTACGGGCCGCCCGCCCGCCGCGCCAGCGCCATGACCGAGCTCAACTTCAAGGAGTGGCAAAAGGCCTTTACCGATATGATGGGTGGCGGATTGGAAGTTTTGTTTCAAGGTCCAGGAAGTGGTAAGCGGCAGAGCGAGCGAGACTCTAGCCCGAGCGGGCGCGGCTCGTCATCGTCCG	successful	32.4582	95.5552	1.51132	1.98025	Non-essential	NA
RBM17	ENSG00000134453	Splicing factor 45	N	CACTCCTAGGTCATCGTACA	ACCAGCCTTCTGTTTTTGAGTCACTGGTCTCCACgCCcAaGTCgTCGTAtAaaGAACCACTTCCTGGACCTTGAAACAAAACTTCCAATCCGCCACCCATCATATCGGTAAAGGCCTTTTGCCACTCCTTGAAGTTGAGCTCGGTCATCTTTTCTTCAGTTTAATGCTGAAAGGCAAAAGGGGTGGGGATTAAAGAATGC	successful	183.83	487.99	2.26442	2.68841	Essential	NA
RBM19	ENSG00000122965	Probable RNA-binding protein 19	C	CGGTGCCAGCTCACAGCTGA	CGGCTGTCCCGGTCCCCAGGGCCCCGGAGCCACACACCCTCTCGGTGCCAGCTCACATCATATCGGTAAAGGCCTTTTGCCACTCCTTGAAGTTGAGCTCGGTACCACTTCCTGGACCTTGAAACAAAACTTCCAATCCGCCACCCAGCTGAAGGGTCTGCTCCTCGCTGTCGCTGTCACTGCCTTCCAGCTGCTCCAGG	successful	32.4169	111.237	1.51077	2.04625	Essential	NA
RBM22	ENSG00000086589	Pre-mRNA-splicing factor RBM22	C	AGAGTGGTGACAAGGTGCTA	GGGAGTTTTAAGTGCCCTTTCTTCCACAGAGCCCCAGAGTGGTGACAAGGTGCTACATCATATCGGTAAAGGCCTTTTGCCACTCCTTGAAGTTGAGCTCGGTACCACTTCCTGGACCTTGAAACAAAACTTCCAATCCGCCACCGGGGCTGCTGTGTTTTCCAGCATGAGCTCCCATCCTCTGAGGGTCCTGAGAAGGA	successful	59.3387	582.466	1.77334	2.76527	Essential	NA
RBM25	ENSG00000119707	RNA-binding protein 25	N	GGAGGGCGATTCAAATGAGG	CTGGTGGGAGTGCTGGGATTCCCATGGGAGGcCtgTTaAggTGgGGTGGAAAAGAACCACTTCCTGGACCTTGAAACAAAACTTCCAATCCGCCACCCATCATATCGGTAAAGGCCTTTTGCCACTCCTTGAAGTTGAGCTCGGTCATTCTTACTGCAGCAGTCTAAAGAAAAAAGGACATGACAAATCATTTTATTTGA	successful	106.828	826.551	2.02868	2.91727	Essential	NA
RBM28	ENSG00000106344	RNA-binding protein 28	C	AATGGTTTGATAGTTGATGA	ATTGGGACCTTCTAAAGGAGCACCTCTTGCAAAGAGGAGCAAATGGTTTGATAGTGGTGGCGGATTGGAAGTTTTGTTTCAAGGTCCAGGAAGTGGTACCGAGCTCAACTTCAAGGAGTGGCAAAAGGCCTTTACCGATATGATGTGATGATGGCAGCAGGCTGGGTAAGAAGCTGGGTTGTGTACTTTCTGGTGACACT	successful	93.3944	659.781	1.97032	2.8194	Essential	NA
RBM3	ENSG00000102317	RNA-binding protein 3	C	GGTTATGACCGCTACTCAGG	ttttCCCCCCCAGAAACCAGGGTGGTTATGACagaTAtagtGGAGGAAAcTACcgcGAtAAcTAcGAtAACGGTGGCGGATTGGAAGTTTTGTTTCAAGGTCCAGGAAGTGGTACCGAGCTCAACTTCAAGGAGTGGCAAAAGGCCTTTACCGATATGATGTGAAATGAGACATGCACATAATATAGGTGAGACTTGGAT	successful	448.107	3391.28	2.65138	3.53036	Non-essential	NA
RBM33	ENSG00000184863	RNA-binding protein 33	N	CGCTCCCAGGGCGGCCGCCA	GGCTGCCTCACGTACCTCCGGCGCCTGCTCCTCCGCTCGCTCCCAGGGCGGCCGCACCACTTCCTGGACCTTGAAACAAAACTTCCAATCCGCCACCCATCATATCGGTAAAGGCCTTTTGCCACTCCTTGAAGTTGAGCTCGGTCATGGCACTCGCGGGGCCCGGCCTTCAGCCTCCCCCACCAAGCCAGCTGGTGGGC	successful	40.3026	87.0526	1.60533	1.93978	Non-essential	NA
RBM34	ENSG00000188739	RNA-binding protein 34	N	GGAGTAAGAATGGCCTTGGA	CCGGAAGTGCGAGCTGGCGCGCAGCTGCAGTCTGGGAGTCTTTGGAGTAAGAATGACCGAGCTCAACTTCAAGGAGTGGCAAAAGGCCTTTACCGATATGATGGGTGGCGGATTGGAAGTTTTGTTTCAAGGTCCAGGAAGTGGTGCCTTGGAAGGGATGAGCAAACGGAAGAGAAAGAGAAGTGTCCAGGaggggtgaG	successful	182.756	684.117	2.26187	2.83513	Non-essential	NA
RBM38	ENSG00000132819	RNA-binding protein 38	C	AGCCTGACAGGATGCAGTGA	GGGCACCACTTTCGTGCAGTACCAGGCGCCGCAGCTGCAGCCTGACAGGATGCAGGGTGGCGGATTGGAAGTTTTGTTTCAAGGTCCAGGAAGTGGTACCGAGCTCAACTTCAAGGAGTGGCAAAAGGCCTTTACCGATATGATGTGAGGGGCGTTCCTGCCCCGAGGACTGTGGCATTGTCACCTTCACAGCAGACAGA	successful	41.0801	NA	1.61363	NA	Non-essential	NA
RBM39	ENSG00000131051	RNA-binding protein 39	N	TCCTAGGCGTTTAGAGAAAA	GAAATGTTTACTCAAGAAATTGTCTTGTTCTCTTCCTAGGCGTTTAGAGAAgATGACCGAGCTCAACTTCAAGGAGTGGCAAAAGGCCTTTACCGATATGATGGGTGGCGGATTGGAAGTTTTGTTTCAAGGTCCAGGAAGTGGTGCAGACGATATTGATATTGAAGCAATGCTTGAGGCTCCTTACAAGaaggtgaGAA	successful	298.015	2061.62	2.47424	3.31421	Essential	NA
RBM4	ENSG00000173933	RNA-binding protein 4	N	CATCGGAAACCTGCCCCGGG	TCTTGTTTTTCTCTCCCAGGCTCTTGTCAGGATGACCGAGCTCAACTTCAAGGAGTGGCAAAAGGCCTTTACCGATATGATGGGTGGCGGATTGGAAGTTTTGTTTCAAGGTCCAGGAAGTGGTGTGAAGCTGTTCATaGGtAAtttaCCtagaGAaGCTACAGAGCAGGAGATTCGCTCACTCTTCGAGCAGTATGGGA	successful	180.459	2593.27	2.25638	3.41385	Non-essential	NA
RBM41	ENSG00000089682	RNA-binding protein 41	N	GGGCCTGTGGAAACATGAAG	CTTGAGGTCCGCGGCCTATTTACCCAAGTTGGAGGTAGGGGCCTGTGGAAACATGACCGAGCTCAACTTCAAGGAGTGGCAAAAGGCCTTTACCGATATGATGGGTGGCGGATTGGAAGTTTTGTTTCAAGGTCCAGGAAGTGGTAAGAGGTAAGGACTTGTCTGAAGAGCAGGCGGCAAGGGGAGCTTTGTTCTACCTT	successful	30.1417	48.7892	1.47917	1.68832	Non-essential	NA
RBM42	ENSG00000126254	RNA-binding protein 42	N	CGACGACGGCAGCGATGGCT	CGGCGGCGGCTAAGCAGAGACTGTAGTAGCGGCGACAGCGACGACGGCAGCGATGACCGAGCTCAACTTCAAGGAGTGGCAAAAGGCCTTTACCGATATGATGGGTGGCGGATTGGAAGTTTTGTTTCAAGGTCCAGGAAGTGGTGCTGGGGCGGGGCCAGCCCCGGGACTCCCGGGTGCAGGAGGACCCGTGGTCCCGG	successful	123.612	325.68	2.09206	2.51279	NA	NA
RBM5	ENSG00000003756	RNA-binding protein 5	N	GGACAATGGGTTCAGACAAA	AAAAATAAAATTTGAACCTTTTGGAGCTGTGTGCTAAATCTTCAGTGGGACAATGACCGAGCTCAACTTCAAGGAGTGGCAAAAGGCCTTTACCGATATGATGGGTGGCGGATTGGAAGTTTTGTTTCAAGGTCCAGGAAGTGGTGGaTCAGACAAAAGGTAAGTTACTACAGTACGTGGCTTTGATCTCAACATTTCAG	successful	181.491	108.649	2.25885	2.03603	Non-essential	NA
RBM6	ENSG00000004534	RNA-binding protein 6	N	CTTGATAAAAAGAGATGTGG	AGAATTTGGTAGAAAAAGGATTTACTTGTTGGGGCCCTCTTGATAAAAAGAGATGACCGAaCTCAACTTCAAGGAGTGGCAAAAGGCCTTTACCGATATGATGGGTGGCGGATTGGAAGTTTTGTTTCAAGGTCCAGGAAGTGGTTGGGGtGATTCTCGACCTGCTAACAGAACTGGACCTTTTCGGTAAGTTCTCAAAT	successful	60.7963	125.813	1.78388	2.09972	Non-essential	NA
RBM7	ENSG00000076053	RNA-binding protein 7	C	CGACACTAACACATGTTAAA	CTATGATAACAGAAGAGACAGTAGTAGAGATGGAAAATGGCGCTCATCTCGACACGGTGGCGGATTGGAAGTTTTGTTTCAAGGTCCAGGAAGTGGTACCGAGCTCAACTTCAAGGAGTGGCAAAAGGCCTTTACCGATATGATGTAACACATGTTAAAAccACATTGTTTTTATAGGGTCATTTTAGGCCCTTTGACTA	successful	21.147	191.366	1.32525	2.28186	Non-essential	NA
RBM8A	ENSG00000265241	RNA-binding protein 8A	N	CTCGATCGAAGGCGAGATGG	CCGAGGTACCTAGTGTCTGAGCGGCACAGACGAGATCTCGATCGAAGGCGAcATGACCGAGCTCAACTTCAAGGAGTGGCAAAAGGCCTTTACCGATATGATGGGTGGCGGATTGGAAGTTTTGTTTCAAGGTCCAGGAAGTGGTGCGGACGTGCTAGATCTTCACGAGGCTGGaGGCGAAGATTTCGCCATGGATGAGG	successful	435.31	5514.56	2.6388	3.74151	Essential	NA
RBMX	ENSG00000147274	RNA-binding motif protein, X chromosome	N	TTCCTTTTCAACAGACTCAC	GAGGTAATACTATTCCTTTTCAACAGACTCACCGtCCCaaaaaaaaaaaaaCATGACCGAGCTCAACTTCAAGGAGTGGCAAAAGGCCTTTACCGATATGATGGGTGGCGGATTGGAAGTTTTGTTTCAAGGTCCAGGAAGTGGTGTTGAAGCAGATCGCCCAGGAAAGCTCTTCATTGGTGGGCTTAATACGGAAACAA	successful	473.438	3017.11	2.67526	3.47959	Essential	NA
RBSN	ENSG00000131381	Rabenosyn-5	N	TGGCTTCTCTGGACGACCCA	TTGGCATGAGATTCCTGCCTTCCTAGGGTTGAGAGCGGCACTGCCATGGCTACCGAGCTCAACTTCAAGGAGTGGCAAAAGGCCTTTACCGATATGATGGGTGGCGGATTGGAAGTTTTGTTTCAAGGTCCAGGAAGTGGTagctTGGAtGACCCAGGGGAAGTGAGGGAGGGCTTCCTCTGCCCTCTGTGCCTGAAGGA	successful	29.8245	78.4798	1.47457	1.89476	Non-essential	NA
REEP2	ENSG00000132563	Receptor expression-enhancing protein 2	C	AAGAAGAAGACCTCTGGCGG	CAAGACACTGAAGACCCGGCCCAAGAAGAAGACCagcGGCGGGGGCGACTCAGCTGGTGGCGGATTGGAAGTTTTGTTTCAAGGTCCAGGAAGTGGTACCGAGCTCAACTTCAAGGAGTGGCAAAAGGCCTTTACCGATATGATGTGAGCCCCTCCACCCCCGCAGGCTGCAGAGCAAGGATGAAGCCTCAGGAGGGGCC	successful	28.1821	14.24	1.44997	1.15351	Non-essential	NA
REEP3	ENSG00000165476	Receptor expression-enhancing protein 3	C	GATGACTAAAAATACACTTG	GAAGTCGATGTATTTAGCATAATCTGTCTTGGGATATTTGACGTGTAGATGACTACATCATATCGGTAAAGGCCTTTTGCCACTCCTTGAAGTTGAGCTCGGTACCACTTCCTGGACCTTGAAACAAAACTTCCAATCCGCCACCAAAATACACTTGTGGTCGTTTCTTCACTTTGTATTTTAGTGACCCGTACCgcacc	successful	11.7165	33.9575	1.0688	1.53094	Non-essential	NA
REEP4	ENSG00000168476	Receptor expression-enhancing protein 4	C	CCCTCAGACGTGGACAGCTA	GCGCTCCCTGAAGGTTCGGACGAGGAAAAAGACTGTGCCCTCAGACGTGGACtctGGTGGCGGATTGGAAGTTTTGTTTCAAGGTCCAGGAAGTGGTACCGAGCTCAACTTCAAGGAGTGGCAAAAGGCCTTTACCGATATGATGTAGGGTCTGCTGCATCTGCCCCCTTCTTACCTCGTGCCCTGCAGGGCTCCAGGGC	successful	45.1089	146.343	1.65426	2.16537	Non-essential	NA
REEP5	ENSG00000129625	Receptor expression-enhancing protein 5	N	GACGGTCCCCGCCATGTCTG	TCCAGTCTATCCGGCACTAGGAACAGCCCCGAGCGGCGAGACGGTCCCCGCCATGACCGAGCTCAACTTCAAGGAGTGGCAAAAGGCCTTTACCGATATGATGGGTGGCGGATTGGAAGTTTTGTTTCAAGGTCCAGGAAGTGGTTCTGCGGCCATGAGGGAGAGGTTCGACCGGTTCCTGCACGAGAAGAACTGCATGA	successful	53.3266	1759.95	1.72694	3.2455	Non-essential	NA
REEP6	ENSG00000115255	Receptor expression-enhancing protein 6	N	GCGCTGCCTCAGGCCGTCCA	CGGTGACCAGGTTCCTTTGCTCCAGGAAGTGCTCCACGCGCTGCCTCAGGCCGTCACCACTTCCTGGACCTTGAAACAAAACTTCCAATCCGCCACCCATCATATCGGTAAAGGCCTTTTGCCACTCCTTGAAGTTGAGCTCGGTCATGGCCCCGACGCGCCCGGGGTTGGCTGCTCGAGCTCGCCCGCGcACCAGGGCA	successful	12.2236	99.1069	1.0872	1.9961	Non-essential	NA
RELA	ENSG00000173039	Transcription factor p65	N	CCCGGGACCCCGGCCATGGA	TGCACGCCGCGGGCCCAGCTGCGACCCCGGCCCCGCCCCCGGGACCCCGGCCATGACCGAGCTCAACTTCAAGGAGTGGCAAAAGGCCTTTACCGATATGATGGGTGGCGGATTGGAAGTTTTGTTTCAAGGTCCAGGAAGTGGTGACGGTGAGGTCGCCCTCTGACCCCGCGGGGTGGCATCGCCGGGGCCGCCGCGGC	successful	47.0455	347.237	1.67252	2.54063	Non-essential	NA
RER1	ENSG00000157916	Protein RER1	N	CCCAGTTACAGAATGTCTGA	CCGTGAATGCTTTTTACTGAAAAGTATTTTGTGTTTTTCTCCCAGTTACAGAATGACCGAGCTCAACTTCAAGGAGTGGCAAAAGGCCTTTACCGATATGATGGGTGGCGGATTGGAAGTTTTGTTTCAAGGTCCAGGAAGTGGTTCTGAAGGGGACAGTGTGGGAGAATCCGTCCATGGGAAACCTTCGGTGGTGTACA	successful	138.958	249.344	2.14288	2.3968	Non-essential	NA
RHEB	ENSG00000106615	GTP-binding protein Rheb	N	GATCGCGATCTTCCGGGACT	CGGCCACTCACCCACAGACCGGTAGCCCAGGATCGCGATCTTCCGGGACTTACTCTGCGGACCACTTCCTGGACCTTGAAACAAAACTTCCAATCCGCCACCCATCATATCGGTAAAGGCCTTTTGCCACTCCTTGAAGTTGAGCTCGGTCATCTTGGCGGCCTCCTCAGCCCCGGCCCAACCACATCAACCGCGGCGGC	successful	150.014	615.745	2.17613	2.7894	Essential	0.108827
RHOA	ENSG00000067560	Transforming protein RhoA	N	AATCACCAGTTTCTTCCGGA	TGAGCAAGCATGTCTTTCCACAGGCTCCATCACCAACAATCACCAGTTTCTTCCGACCACTTCCTGGACCTTGAAACAAAACTTCCAATCCGCCACCCATCATATCGGTAAAGGCCTTTTGCCACTCCTTGAAGTTGAGCTCGGTGATGGCAGCCATTGCTGAAACACAAAACACAGATATTACCTGCAATGCACAAGAA	successful	489.106	4749.3	2.6894	3.67663	Essential	NA
RHOB	ENSG00000143878	Rho-related GTP-binding protein RhoB	N	CGGGCCCGGCCCGCTCATGG	GGGCAGCGAGGCGTTCGCGGGCCCCCTCCTGCTGCCCGGGCCCGGCCCGCTCATGACCGAGCTCAACTTCAAGGAGTGGCAAAAGGCCTTTACCGATATGATGGGTGGCGGATTGGAAGTTTTGTTTCAAGGTCCAGGAAGTGGTGCGGCCATCCGCAAGAAGCTGGTGGTGGTGGGCGACGGCGCGTGTGGCAAGACGT	successful	87.6953	173.268	1.94298	2.23872	Non-essential	NA
RHOC	ENSG00000155366	Rho-related GTP-binding protein RhoC	N	CTTCTTTCGGATTGCAGCCA	AGGTCTTCCCACAGGCACCATCCCCAACGATCACCAGCTTCTTTCGGATTGCcGCACCACTTCCTGGACCTTGAAACAAAACTTCCAATCCGCCACCCATCATATCGGTAAAGGCCTTTTGCCACTCCTTGAAGTTGAGCTCGGTCATGGTGGGGCTGCCAGGAAAGACGTATTGGGGATTTGAGGAAAAGCCATTAAGT	successful	66.3904	92.0671	1.82211	1.9641	Non-essential	NA
RHOG	ENSG00000177105	Rho-related GTP-binding protein RhoG	N	CACTTGATGCTCTGCATCGT	GCAGGCACGTCTTGCCCACAGCCCCATCACCCACCACCACGCACTTGATGCTCTGACCACTTCCTGGACCTTGAAACAAAACTTCCAATCCGCCACCCATCATATCGGTAAAGGCCTTTTGCCACTCCTTGAAGTTGAGCTCGGTCATCGTGGGTGCAGTTGCTGTAGTGGAGGCAGTGCCTCCTCTCTCTTCTGGACCC	successful	26.84	411.447	1.42878	2.61431	Non-essential	NA
RICTOR	ENSG00000164327	Rapamycin-insensitive companion of mTOR	C	TCCATCATAAATATGAGGTC	CCACAAATATGAATATATATAGTATGTATCTATATCCATCATAAATATGAGGTCACATCATATCGGTAAAGGCCTTTTGCCACTCCTTGAAGTTGAGCTCGGTACCACTTCCTGGACCTTGAAACAAAACTTCCAATCCGCCACCGGATTCAGCAGATGTATCAACTATAGGTTGCTTTGGTGGTGTTGCCAACACAGCC	successful	6.69423	26.7482	0.825701	1.4273	Non-essential	NA
RING1	ENSG00000204227	E3 ubiquitin-protein ligase RING1	C	GTCCCCTGGTGGGGTCACTT	AGGACACAGGGATACCCCATGGTCCCCTTCCTCTGGCTGTCCCCTGGTGGGGTCACATCATATCGGTAAAGGCCTTTTGCCACTCCTTGAAGTTGAGCTCGGTACCACTTCCTGGACCTTGAAACAAAACTTCCAATCCGCCACCCTTTGGATCCTTGGTGGGAGCATAGCACAGCTCCAGTGGCCGGGACACCTTCCAG	successful	47.3453	258.226	1.67528	2.412	NA	NA
RIOK1	ENSG00000124784	Serine/threonine-protein kinase RIO1	N	GCTCTCCAGTCATGGACTAC	GAGCCGTTCCTTTCCATCGCAGAGCGGCGGCCTCCGGCGGCGCTCTCCAGTCATGACCGAGCTCAACTTCAAGGAGTGGCAAAAGGCCTTTACCGATATGATGGGTGGCGGATTGGAAGTTTTGTTTCAAGGTCCAGGAAGTGGTGACTACCGGCGGCTTCTCATGAGCCGGGTGGTCCCCGGGCAATTCGACGACGCGG	successful	62.7852	345.403	1.79786	2.53833	Essential	NA
RIOK2	ENSG00000058729	Serine/threonine-protein kinase RIO2	N	GGCCACATTCACTTTCCCCA	AGACCCTGAAGTCATCTCGGCTCATGTAACGCAACTTGGCCACATTCACTTTCCCACCACTTCCTGGACCTTGAAACAAAACTTCCAATCCGCCACCCATCATATCGGTAAAGGCCTTTTGCCACTCCTTGAAGTTGAGCTCGGTCATGGCGGCCCCAGTCCGAACCCAGATGCCTCTCCGACGACAGCCGCAAAGCGTA	successful	36.9397	177.748	1.56749	2.2498	Essential	NA
RIOK3	ENSG00000101782	Serine/threonine-protein kinase RIO3	N	CCTTCATTCCCGAATGGATC	TGCCCGTCCTGCCACCTCTCTGCTCTGTTCTTGTCTCTGCCTTCATTCCCGAATGACCGAGCTCAACTTCAAGGAGTGGCAAAAGGCCTTTACCGATATGATGGGTGGCGGATTGGAAGTTTTGTTTCAAGGTCCAGGAAGTGGTGATCTGGTAGGAGTGGCATCGCCTGAGCCCGGGACGGCAGCGGCCTGGGGACCCA	successful	28.3861	45.5669	1.45311	1.65865	Non-essential	NA
RNASEH2A	ENSG00000104889	Ribonuclease H2 subunit A	N	CGGCATGGATCTCAGCGAGC	CTCCTGCAGTATTAGTTCTTGCAGCTGGTGGTGGCGGCTGAGGCGGCATGACCGAGCTCAACTTCAAGGAGTGGCAAAAGGCCTTTACCGATATGATGGGTGGCGGATTGGAAGTTTTGTTTCAAGGTCCAGGAAGTGGTGATCTCAGCGAGtTaGAGAGAGACAATACAGGCCGCTGTCGCCTGAGTTCGCCTGTGCCC	successful	123.033	589.945	2.09002	2.77081	Essential	NA
RND3	ENSG00000115963	Rho-related GTP-binding protein RhoE	N	AAATAAGGCAACATCAATGA	tttttCTTCTTAAGAGAAAATTCCTGTTCCAAGAGAAAATAAGGCAACATCAATGACCGAGCTCAACTTCAAGGAGTGGCAAAAGGCCTTTACCGATATGATGGGTGGCGGATTGGAAGTTTTGTTTCAAGGTCCAGGAAGTGGTAAGGAGAGAAGAGCCAGCCAGAAATTATCCAGCAAATCTATCATGGATCCTAATC	successful	21.5737	15.1425	1.33393	1.1802	Non-essential	NA
RNF40	ENSG00000103549	E3 ubiquitin-protein ligase BRE1B	N	CAGCCGCCGCGGCCATGTCT	CTCCCGTTTGACGCCCCTCAGGGGACCCTGCATCGCTCCAGCCGCCGCGGCCATGACCGAGCTCAACTTCAAGGAGTGGCAAAAGGCCTTTACCGATATGATGGGTGGCGGATTGGAAGTTTTGTTTCAAGGTCCAGGAAGTGGTTCTGGGCCAGGCAACAAACGCGCCGCCGGCGACGGGGGCTCAGGGCCCCCGGAAA	successful	236.026	424.002	2.37296	2.62737	Essential	NA
ROCK1	ENSG00000067900	Rho-associated protein kinase 1	N	AGCAGCAGCAACATGTCGAC	TTGCTTTCCGCTGCTGGTGCTGGTAAGAGGGCATTGTCACAGCAGCAGCAACATGACCGAGCTCAACTTCAAGGAGTGGCAAAAGGCCTTTACCGATATGATGGGTGGCGGATTGGAAGTTTTGTTTCAAGGTCCAGGAAGTGGTTCGACTGGGGACAGTTTTGAGACTCGATTTGAAAAAATGGACAACCTGCTGCGGG	successful	31.0241	152.045	1.4917	2.18197	Non-essential	NA
RPAP2	ENSG00000122484	Putative RNA polymerase II subunit B1 CTD phosphatase RPAP2	N	GGCCCAGCGAAGTCCGCCAT	AGCAGCGGGGAGCCCCGGCCTTGCGGCCGGCAGAAGACGGCCCAGCGAAGTCCGCACCACTTCCTGGACCTTGAAACAAAACTTCCAATCCGCCACCCATCATATCGGTAAAGGCCTTTTGCCACTCCTTGAAGTTGAGCTCGGTCATGGGGGAGAGTAGTCTGCCGGACGGGGACACGCTCCGGCGTCTCGCCCCGAGG	successful	35.7508	154.161	1.55329	2.18797	Essential	NA
RPL10A	ENSG00000198755	60S ribosomal protein L10a	N	CGCGAGAGACTTTGCTGCTG	GGTTCCCGTGCAGGACTTCCCGCACCGCCTCGTACAGGGTGTCGCGAGAGACTTTACCACTTCCTGGACCTTGAAACAAAACTTCCAATCCGCCACCCATCATATCGGTAAAGGCCTTTTGCCACTCCTTGAAGTTGAGCTCGGTGCTGCTGCGGGAGAGAAGCGACAGGGCGCTCAGGGCCGCGGAGTCCACACGCTCG	successful	1831.99	6747.19	3.26292	3.82912	Essential	0.144599
RPL11	ENSG00000142676	60S ribosomal protein L11	C	CGGGAATTTATTTGCCAGGA	TTGCACATTTCACTGAAAACTTTTTATTGCTCTTTTGGATAGAAACGGGAATTTACATCATATCGGTAAAGGCCTTTTGCCACTCCTTGAAGTTGAGCTCGGTACCACTTCCTGGACCTTGAAACAAAACTTCCAATCCGCCACCTTTGCCAGGAAGGATGATCCCATCATACTGAAAGAGAAGAGATTTAATTTTTTCA	successful	2333.2	4882.97	3.36795	3.68868	Essential	NA
RPL13	ENSG00000167526	60S ribosomal protein L13	C	CCGACTGATTCCAAGTCCCC	CACGTGGAGAcccagcatGACTGCCGACTGATTCCAAGTCCCCAccAGGGCTTTACATCATATCGGTAAAGGCCTTTTGCCACTCCTTGAAGTTGAGCTCGGTACCACTTCCTGGACCTTGAAACAAAACTTCCAATCCGCCACCTTTTTTCTTTTCAACATCCTGTTCTGCGGCTTCCTTGGCTCTTTTTGCCCGTATG	successful	3212.83	7088.46	3.50689	3.85055	Essential	NA
RPL19	ENSG00000108298	60S ribosomal protein L19	C	GTATGTACAGACAAAGTGGG	GGCTGATCTATGTAATCACAGAGGCCAGTATGTACAGACAAAGTGGGAccTTTTACATCATATCGGTAAAGGCCTTTTGCCACTCCTTGAAGTTGAGCTCGGTACCACTTCCTGGACCTTGAAACAAAACTTCCAATCCGCCACCTTTCTTGGTCTCTTCCTCCTTGGATAAAGTCTTGATGATCTCCTCCTTCTTGGCC	successful	2357.13	3762.04	3.37238	3.57542	Essential	NA
RPL27	ENSG00000131469	60S ribosomal protein L27	C	TCTAAAACCGCAGTTTC	GACACAGGCTTTTTTTCTTTATAATTTTTAATGATCAAAACAAAGCATCTACATCATATCGGTAAAGGCCTTTTGCCACTCCTTGAAGTTGAGCTCGGTACCACTTCCTGGACCTTGAAACAAAACTTCCAATCCGCCACCAAACCGCAGTTTCTGaAAGAACCACTTGTTCTTGCCTGTCTTGTATCTAGAAGGGAAAA	successful	3484.32	8825.31	3.54212	3.94573	NA	NA
RPL35	ENSG00000136942	60S ribosomal protein L35	C	AGTACGCGGTCAAGGCCTGA	GAAGCAGCAGCGGAAGGAGCGGCTGTACCCGCTGCGGAAGTACGCGGTCAAGGCCGGTGGCGGATTGGAAGTTTTGTTTCAAGGTCCAGGAAGTGGTACCGAGCTCAACTTCAAGGAGTGGCAAAAGGCCTTTACCGATATGATGTGAGGGGCGCATTGTCAATAAAGCACAGCTGGCTGAGACTGCTTTGTTTCCTGGC	successful	3132.82	12275.4	3.49594	4.08904	Essential	0.329088
RPL4	ENSG00000174444	60S ribosomal protein L4	C	GTAGTAGGTTTCTTCTCTGC	AAGAAGCTGTCCAAAATGATTTGACCTTTATGGAATAATCAAATTTAAGAGTTTACATCATATCGGTAAAGGCCTTTTGCCACTCCTTGAAGTTGAGCTCGGTACCACTTCCTGGACCTTGAAACAAAACTTCCAATCCGCCACCTGCAGCAGGCTTCTTCTCCTCTGTAGTAGGTTTCTTtTCgGCAGGCTTCTTTTCA	successful	4474.05	9185.05	3.6507	3.96308	Essential	NA
RPL5	ENSG00000122406	60S ribosomal protein L5	C	AAAAATCATAGAAAATTGCT	TGTTCATAAGTTTATTATCTATATCTGAAAAAATCATAGAAAATTGCTGccTTTACATCATATCGGTAAAGGCCTTTTGCCACTCCTTGAAGTTGAGCTCGGTACCACTTCCTGGACCTTGAAACAAAACTTCCAATCCGCCACCGCTCTCAGCAGCCCGCTCCTGAGCTCTGAGGAAGCTTGCCTTCTTTTGAGCTACC	successful	2558.05	10432.3	3.40791	4.01838	Essential	NA
RPN1	ENSG00000163902	Dolichyl-diphosphooligosaccharide--protein glycosyltransferase subunit 1	C	AGGATGCGGGCAGGGGCTAC	CCACAGCAAAGTGCAGGCACCCTGGGCCCCCTGGAGGATGCGGGCAGGGGttaCTACATCATATCGGTAAAGGCCTTTTGCCACTCCTTGAAGTTGAGCTCGGTACCACTTCCTGGACCTTGAAACAAAACTTCCAATCCGCCACCCAGGGCATCCAGGATGTGGTCGATCTTGGTGACCAGCTCCTGGCGCTTTCCTGA	successful	197.091	2209.11	2.29467	3.34422	Essential	NA
RPN2	ENSG00000118705	Dolichyl-diphosphooligosaccharide--protein glycosyltransferase subunit 2	C	CATTAGTTCCAGAAGAAAGA	AACCTTCAGTAATTCTGTGTTTGTCTCCATTTTCTTTCAGAACAGCACATGGTGGCGGATTGGAAGTTTTGTTTCAAGGTCCAGGAAGTGGTACCGAGCTCAACTTCAAGGAGTGGCAAAAGGCCTTTACCGATATGATGTAGTTCCAGttGAAAGATccAAATTCTGAAAACTGAATGTCAAGAAAAGGAGTCAAGAAC	successful	192.122	1759.59	2.28358	3.24541	Essential	NA
RPP30	ENSG00000148688	Ribonuclease P protein subunit p30	C	GAAGGGTCAAAGCCTGTTCT	TAAGCTTAAAATAGATAAATGTATACTTGGGTACCAACCTTTTAAAGAAGGGTCACATCATATCGGTAAAGGCCTTTTGCCACTCCTTGAAGTTGAGCTCGGTACCACTTCCTGGACCTTGAAACAAAACTTCCAATCCGCCACCAAGCCTGTTCTTaGGAGTATGATCTCTCTGATGAGAGATCAAAAGTTGTCTTTGT	successful	72.8041	536.662	1.86216	2.7297	Essential	NA
RPS11	ENSG00000142534	40S ribosomal protein S11	N	CGGGAAGATGGCGGACATTC	TAAGGAAACCCGGACGCTGCTGCCCCTTTCTTTTTTTCAGGCGGCCGGGAAGATGACCGAGCTCAACTTCAAGGAGTGGCAAAAGGCCTTTACCGATATGATGGGTGGCGGATTGGAAGTTTTGTTTCAAGGTCCAGGAAGTGGTGCGGACATTCAGGTGCGGACTCGGGGTTGGATGCCAGGGTGCGGGGTCCGCCTTG	successful	2906.4	6098.07	3.46336	3.78519	Essential	0.544572
RPS14	ENSG00000164587	40S ribosomal protein S14	N	TTCGAGGTGCCATTTCTGAG	CCGAGGCTGATGACCTGTTCTTCCTTCTTTTCCTTCCCCTTTCGAGGTGCACCACTTCCTGGACCTTGAAACAAAACTTCCAATCCGCCACCCATCATATCGGTAAAGGCCTTTTGCCACTCCTTGAAGTTGAGCTCGGTCATTTCTGAGTGGAAGGAAAAGAAACTCAAGGTTAACAGACAAAACATTTCCAGAATCCC	successful	2846.59	11381.4	3.45432	4.0562	Essential	0.252306
RPS16	ENSG00000105193	40S ribosomal protein S16	N	GCTCGGAGCCATGCCGTCCA	TTTTCCGGTTGCGGCGCCGCGCGGTGAGGTTGTCTAGTCCACGCTCGGAGCCATGACCGAGCTCAACTTCAAGGAGTGGCAAAAGGCCTTTACCGATATGATGGGTGGCGGATTGGAAGTTTTGTTTCAAGGTCCAGGAAGTGGTCCGTCCAAGGGCCCGCTGCAGTCTGTGCAGGTCTTCGGACGCAAGGTGAGCCAGA	successful	3075.1	3685.84	3.48786	3.56654	NA	NA
RPS18	ENSG00000096150	40S ribosomal protein S18	N	CTTGTGCTGCAGCCATGGTA	TTCCGCTCTCTCTTCCACAGGAGGCCTACACGCCGCCGCTTGTGCTGCAGCCATGACCGAGCTCAACTTCAAGGAGTGGCAAAAGGCCTTTACCGATATGATGGGTGGCGGATTGGAAGTTTTGTTTCAAGGTCCAGGAAGTGGTGTAAGGCTGGAATCCGTGCCGTGATCCAGCGGCATCGCAGCTCGGGCAAGGAAAG	successful	3829.46	8034.47	3.58314	3.90496	NA	NA
RPS6KA1	ENSG00000117676	Ribosomal protein S6 kinase alpha-1	N	GGCTCCTTGAGCTGGGCGAG	CTCCGGGTCCAGAGGCACTAGCTCCATGAGCGGCCAGGGCTCtTTcaatTGtGCcaaCGGACCACTTCCTGGACCTTGAAACAAAACTTCCAATCCGCCACCCATCATATCGGTAAAGGCCTTTTGCCACTCCTTGAAGTTGAGCTCGGTCATCTCGCCGCCGCCAGGTCACCCGCGCTCCTCCGGCGGCCCCGGCTGCG	successful	27.2012	259.713	1.43459	2.41449	NA	NA
RPS6KA3	ENSG00000177189	Ribosomal protein S6 kinase alpha-3	N	GCCGGGGGGGAAGATGCCGC	CGGACGGGCTCTCCACAGCCATCTTCTGCCACGGGTCCGCCAGCTGCGCCAGCGGACCACTTCCTGGACCTTGAAACAAAACTTCCAATCCGCCACCCATCATATCGGTAAAGGCCTTTTGCCACTCCTTGAAGTTGAGCTCGGTCATCTTCCCCCCCGGCCCGCCGCCTTCACCGCCTCCTCCCTCCCCGCCCGCCCCA	successful	28.8113	144.585	1.45956	2.16012	Non-essential	NA
RPS6KA4	ENSG00000162302	Ribosomal protein S6 kinase alpha-4	N	ATCGTCGTCCTCGTCCCCCA	caccttcTGTGATCCGCAGCTCCACGGCGCAGCTCTCATCGTCGTCCTCGTCCCCACCACTTCCTGGACCTTGAAACAAAACTTCCAATCCGCCACCCATCATATCGGTAAAGGCCTTTTGCCACTCCTTGAAGTTGAGCTCGGTCATGGCGGGCGGGTCGCTGGGGCCCGCGCGGCTCGGGCTCCGGGCGGCGCCGGTT	successful	24.0389	21.4648	1.38091	1.33173	Non-essential	NA
RPS6KB1	ENSG00000108443	Ribosomal protein S6 kinase beta-1	C	TCTGTCATAGATTCATACGC	ACATCTCCCTCTCCACCTTTTTTGCCTTAAATTCATTAAAAGCATTGCTCTGTCACATCATATCGGTAAAGGCCTTTTGCCACTCCTTGAAGTTGAGCTCGGTACCACTTCCTGGACCTTGAAACAAAACTTCCAATCCGCCACCTAGATTCATACGCAGGTGCTCTGGCCGTTTGGAGATCATGGGAAAAGCTTGTTTT	successful	59.4911	109.017	1.77445	2.03749	Non-essential	NA
RRP1	ENSG00000160214	Ribosomal RNA processing protein 1 homolog A	N	GCGCGAAACCATGACGCCGA	GCCAGGCGCTGAGCCAGCTGGATCTCAGGCGGGAGCTGCACGCGCGAAACACCACTTCCTGGACCTTGAAACAAAACTTCCAATCCGCCACCCATCATATCGGTAAAGGCCTTTTGCCACTCCTTGAAGTTGAGCTCGGTCATGACGCCGACGGCCGAGACCCCCTGTCCCGGAGTCGCCTGGTACCCAGCACACTGAGC	successful	95.0456	446.198	1.97793	2.64953	Essential	0.304926
RRP36	ENSG00000124541	Ribosomal RNA processing protein 36 homolog	N	CGCTACTGCCAGCTGATGCC	CTGCCGTGAGCGGAAGCGGCGCCATTCGTCTTCCGAGCGCTACTGCCAGCTGATGACCGAGCTCAACTTCAAGGAGTGGCAAAAGGCCTTTACCGATATGATGGGTGGCGGATTGGAAGTTTTGTTTCAAGGTCCAGGAAGTGGTCCGGGAGCTAACTACCGCGCCGGGGCCGGGGCCGGGGCCGGGGCCCGACGTCCCC	successful	117.869	75.9906	2.0714	1.88076	Non-essential	NA
RSL1D1	ENSG00000171490	Ribosomal L1 domain-containing protein 1	C	ATCACTGACTTTAGGTCGAC	CAAAAAGCTCTGGAGGCAGCATTGAGGTTTCCTTCCAGTTGAATCACTGACTTTACATCATATCGGTAAAGGCCTTTTGCCACTCCTTGAAGTTGAGCTCGGTACCACTTCCTGGACCTTGAAACAAAACTTCCAATCCGCCACCGGTCGACTGGGGTACTTTGGGTTTTTTGGGCCATTTTTTGGGGGTGTGGGAAGCT	successful	320.148	1886.94	2.50535	3.27576	Non-essential	NA
RTCB	ENSG00000100220	RNA-splicing ligase RtcB homolog	N	ATCATTATAGCTGCGACTCA	AGCAGTTTTTATTGATCTTCTCCAAGAACTGCAGCTCATCATTATAGCTGCGACTACCACTTCCTGGACCTTGAAACAAAACTTCCAATCCGCCACCCATCATATCGGTAAAGGCCTTTTGCCACTCCTTGAAGTTGAGCTCGGTCATGGTGGCGAAAACTGTAGCAAAAACTCCCGGCTCCGCTTTGAAGAGCCGCTGC	successful	150.325	2252.5	2.17703	3.35266	Essential	NA
RTN4	ENSG00000115310	Reticulon-4	N	TGGTCCAGGTCTTCCATGGC	GCGGCCGGGGTGGGCTGTCCGAGGACGAGACCAGAGGAGACTGGTCCAGGTCTTCACCACTTCCTGGACCTTGAAACAAAACTTCCAATCCGCCACCCATCATATCGGTAAAGGCCTTTTGCCACTCCTTGAAGTTGAGCTCGGTCATGGCTGGAGGGTGGAGATGATGCTGCAGCTGCTGCCGCCGCCGCCGGGGCCGC	successful	110.982	563.474	2.04525	2.75087	Non-essential	0.159031
RuvBL1	ENSG00000175792	RuvB-like 1	C	GATAAGTACATGAAGTGAGA	TGATGCCAAGTCCTCCGCCAAAATCCTGGCTGACCAGCAGGAcAAGTACATGAAGGGcGGCGGATTGGAAGTTTTGTTTCAAGGTCCAGGAAGTGGTACCGAGCTCAACTTCAAGGAGTGGCAAAAGGCCTTcACCGATATGATGTGAGATGGCTGAGGTTTTCAGCAGTAAGAGACTCCCCAGGTGTGCCTGGCCTGGG	successful	191.075	3949.48	2.2812	3.59654	NA	NA
RuvBL2	ENSG00000183207	RuvB-like 2	C	GGGATGACATCCAACTCAGG	AGTGTCAGAACTCTGGTGGAAAACAGGGTGGGGTCGGGGGATGACATCCAACTCACATCATATCGGTAAAGGCCTTTTGCCACTCCTTGAAGTTGAGCTCGGTACCACTTCCTGGACCTTGAAACAAAACTTCCAATCCGCCACCGGAGGTGTCCATGGTCTCGCCTTCTGTGGGGAGAAGGAAGGCCACATGGTCAGTG	successful	235.085	2669.42	2.37122	3.42642	Essential	NA
S100A10	ENSG00000197747	Protein S100-A10	C	TGTAGTACACATGAAGCAGA	ATTGCGGGCCTCACCATTGCATGCAATGACTATTTTGTcGTtCAtATGAAaCAaAAaGGAAAGAAGGGTGGCGGATTGGAAGTTTTGTTTCAAGGTCCAGGAAGTGGTACCGAGCTCAACTTCAAGGAGTGGCAAAAGGCCTTTACCGATATGATGTAGGCAGAAATGAGCAGTTCGCTCCTCCCTGATAAGAGTTGTCC	successful	142.012	768.096	2.15232	2.88542	Non-essential	NA
SACM1L	ENSG00000211456	Phosphatidylinositol-3-phosphatase SAC1	N	GTTGTGCAGGATGGCGACGG	GGGCGGGCGGAGAGAGAAGGAAGGAGGTGGTTGTGCAGGATGACCGAGCTCAACTTCAAGGAGTGGCAAAAGGCCTTTACCGATATGATGGGTGGCGGATTGGAAGTTTTGTTTCAAGGTCCAGGAAGTGGTGCGACGGCGGCCTACGAGCAGCTGAAGCTGTGAGTCCCACGGGCCAGAGGCCTGAGGCGCGGCGGGCG	successful	49.8806	471.008	1.69793	2.67303	Essential	0.153866
SAE1	ENSG00000142230	SUMO-activating enzyme subunit 1	N	AGGAAGAGCCGGCGCCATGG	GCGGGCGGTTGGCTTGAGCGGGACCGGAGCTGAGGCAGGAAGAGCCGGgGCCATGACCGAGCTCAACTTCAAGGAGTGGCAAAAGGCCTTTACCGATATGATGGGTGGCGGATTGGAAGTTTTGTTTCAAGGTCCAGGAAGTGGTGTGGAGAAGGAGGAGGCTGGCGGCGGCATTAGCGAGGAGGAGGCGGCACAGTATG	successful	223.933	1924.34	2.35012	3.28428	NA	NA
SAR1A	ENSG00000079332	GTP-binding protein SAR1a	C	CAATATACTGGGAGAGCCAG	AGAAGTAAAACTCTTTTATTTTCACCGTCCAAACATCAGTCAATCATCATATCGGTAAAGGCCTTTTGCCACTCCTTGAAGTTGAGCTCGGTACCACTTCCTGGACCTTGAAACAAAACTTCCAATCCGCCACCATACTGGGAGAGCCAtCtaAAACCCTCGCCGTAACCTTGCCTCTTGAGCACACTGCACATGAACAC	successful	60.8628	2442.03	1.78435	3.38775	Non-essential	NA
SAR1B	ENSG00000152700	GTP-binding protein SAR1b	C	CAATGTACTGTGCCATCCAG	CTCTGAGTAAGCCTGAACGTTGAGACCTGGAACCAATGTGAGTTTGTGTTAATCAATCATCATATCGGTAAAGGCCTTTTGCCACTCCTTGAAGTTGAGCTCGGTACCACTTCCTGGACCTTGAAACAAAACTTCCAATCCGCCACCGTACTGTGCCATCCAtctaAAGCCTTCTCCGTAACCTTGTCTTTTGAGCACAC	successful	50.253	593.768	1.70116	2.77362	Non-essential	NA
SARS1	ENSG00000031698	Serine--tRNA ligase, cytoplasmic	C	AGGCAGGAATGTTCAAGCAT	GAGATCTCAGCAGACAGAAATGAAAGCCTGGCAAATAGGGAGGCAGGAATGTTCACATCATATCGGTAAAGGCCTTTTGCCACTCCTTGAAGTTGAGCTCGGTACCACTTCCTGGACCTTGAAACAAAACTTCCAATCCGCCACCAGCATCGGTGACCTCCATGTTCTGCAGCCTGTTTTCTAGGGTGACGTCTCTTGCT	successful	217.27	1684.74	2.337	3.22653	Essential	NA
SBDS	ENSG00000126524	Ribosome maturation protein SBDS	N	GGGGGTGAAGATCGACATCG	TCCGTACCACGGCCACATTGGTTAGGCGGATCTGGTTGGTGGGGGTGAAGATCGAACCACTTCCTGGACCTTGAAACAAAACTTCCAATCCGCCACCCATCATATCGGTAAAGGCCTTTTGCCACTCCTTGAAGTTGAGCTCGGTCATCGCGGCTGTTCAAAGACCCAGAAGCCGGCGAACCAGGGCTGACCCGCGCCGT	successful	109.017	984.289	2.03749	2.99312	Essential	NA
SC5D	ENSG00000109929	Lathosterol oxidase	C	GTCCTTACTTAAGAATAACT	ATACGATGATATTTCCTTCTTTGTCCTTACTTAAGAATAACTGccCAATAATCTACATCATATCGGTAAAGGCCTTTTGCCACTCCTTGAAGTTGAGCTCGGTACCACTTCCTGGACCTTGAAACAAAACTTCCAATCCGCCACCTTCAGTCTTTGTAAACTCTCCATTGAATAATTTTTCATTCTTACAGCCATTTCCT	successful	54.5998	NA	1.73719	NA	Non-essential	NA
SCAMP1	ENSG00000085365	Secretory carrier-associated membrane protein 1	N	GTCGAAATCCGACATCTCTC	CCTTGAAGGGATTGTTGAGATCCGGGTCGGCAAACGGGTTACTGTCGAAATCCGAACCACTTCCTGGACCTTGAAACAAAACTTCCAATCCGCCACCCATCATATCGGTAAAGGCCTTTTGCCACTCCTTGAAGTTGAGCTCGGTCATCTCTCTGGCTCTCGGCGTCACCCACCCGACCCAGGCGCAGAGAGAGAGACGA	successful	31.4434	415.829	1.49753	2.61891	NA	NA
SCAMP2	ENSG00000140497	Secretory carrier-associated membrane protein 2	C	GAGAGGAGGACTAATTCCCC	CAGCTCAGAAGGCAGGCGAGAGAAAGGCTGAGGGGGAGAGAAGAGAGGAGGACTACATCATATCGGTAAAGGCCTTTTGCCACTCCTTGAAGTTGAGCTCGGTACCACTTCCTGGACCTTGAAACAAAACTTCCAATCCGCCACCATTCCCCTGGAAGGCTCCTTGGGCAGCAGATGAAGCAGCTCTGTGGAAGGTTCTG	successful	60.9732	351.989	1.78514	2.54653	Non-essential	0.438615
SCAMP4	ENSG00000227500	Secretory carrier-associated membrane protein 4	C	CAGGCTCCCTCTAAGGCCAC	GCAGGAATGAAGGGGAGGAGGTGGTGGGCGGTGGGGGCAGGGCAGGCTCCCTCTACATCATATCGGTAAAGGCCTTTTGCCACTCCTTGAAGTTGAGCTCGGTACCACTTCCTGGACCTTGAAACAAAACTTCCAATCCGCCACCAGGCCACTGGCCACTGCCCGGGTAGCTGGGCACAGTGGGGTACTCGGGCAGGCTG	successful	65.9417	324.031	1.81916	2.51059	Non-essential	0.0898885
SCD	ENSG00000099194	Stearoyl-CoA desaturase	C	TTTTTGAAAAAGGAACCTGA	GACATTAAAACCTCTGCCTGGCTGGTTTTTGAAAAAGGAACCTGAGccACCCCtAACTCACATCATATCGGTAAAGGCCTTTTGCCACTCCTTGAAGTTGAGCTCGGTACCACTTCCTGGACCTTGAAACAAAACTTCCAATCCGCCACCGCCACTCTTGTAGTTTCCATCTCCGGTTCTTTTAATCCTGGCCAAGATGG	successful	248.576	651.073	2.39546	2.81363	Essential	0.0781103
SCD5	ENSG00000145284	Stearoyl-CoA desaturase 5	C	GAGACAGCAGTGCTTGAACT	GGCAACCAAGCCGATGATCGAGGCCCGGAAGGCCAGGACTGGAGACAGCAGTGCTGGTGGCGGATTGGAAGTTTTGTTTCAAGGTCCAGGAAGTGGTACCGAGCTCAACTTCAAGGAGTGGCAAAAGGCCTTTACCGATATGATGTGAACTTGGAACAGCCATCCCACATGTCTGCCGTTGCAACCTCGGTTCATGGCTT	successful	10.833	13.5169	1.03475	1.13088	Non-essential	0.152814
SCFD1	ENSG00000092108	Sec1 family domain-containing protein 1	C	CCAAGTAGATTATCATAGTA	TTTTACATTTATCCACATTCCAAGTAGATTATCATAcTAAcGTTCTTCTGTGTTATGTAATCCCAGCAGCATTTACATACTCATGAAGGACCATGTGGTCACGACCACTTCCTGGACCTTGAAACAAAACTTCCAATCCGCCAGACTTTTGTCCAAGTTGTGACAACTaaaacaaaacacaaaatcatacataaaacttt	successful	60.7489	609.431	1.78354	2.78492	Essential	NA
SCYL1	ENSG00000142186	N-terminal kinase-like protein	N	GGACGATGTGGTTCTTTGCC	GGCCGGAGGACCCGGAGCTAAGGCGCCCGAACCCGCGGCGGCGGTGGGGACGATGACCGAGCTCAACTTCAAGGAGTGGCAAAAGGCCTTTACCGATATGATGGGTGGCGGATTGGAAGTTTTGTTTCAAGGTCCAGGAAGTGGTTGGTTCTTTGCCaGaGACCCGGTCCGGGACTTTCCGTTCGAGCTCATCCCGGAGC	successful	70.9049	243.605	1.85068	2.38669	Non-essential	NA
SCYL2	ENSG00000136021	SCY1-like protein 2	N	TTTATTAAGCATGGACTCCA	TGACATCAGCTGTTACTTTTGTAACAGTACTCTTCAATTTATTAAGCATGGACTCACCACTTCCTGGACCTTGAAACAAAACTTCCAATCCGCCACCCATCATATCGGTAAAGGCCTTTTGCCACTCCTTGAAGTTGAGCTCGGTCATGGCTGCAATATTGGGTAGTTATAGTTACCTAGAAAAACAGAAGGATAGTGGA	successful	25.3341	149.201	1.40371	2.17377	Non-essential	NA
SEC13	ENSG00000157020	Protein SEC13 homolog	C	CTTGTCACTGCTCGTTCTGC	GGGCAGTCCTGGAGCTGGCGGGTGGGGAGCCAGGCCCCACCTGTCTTGTCACATCATATCGGTAAAGGCCTTTTGCCACTCCTTGAAGTTGAGCTCGGTACCACTTCCTGGACCTTGAAACAAAACTTCCAATCCGCCACCCTGCTCGTTCTGCTGcCCCTCTGTCACTGATGCTGATACGGAGCCCTGGCCCTTGTTGA	successful	155.817	2571.29	2.19262	3.41015	Essential	0.0266151
SEC14L1	ENSG00000129657	SEC14-like protein 1	C	GCAGGCAGCGCGGCACTACC	TCCGAGGAGGGGCGGCCGTCCCCTCTGCACACTAGGTGCAGGCAGCGCGGCACTACATCATATCGGTAAAGGCCTTTTGCCACTCCTTGAAGTTGAGCTCGGTACCACTTCCTGGACCTTGAAACAAAACTTCCAATCCGCCACCCCTGGAGATCATGGAGCTGGAGTGGGACTGGCTGGAGGAGGTGGTGGCGGCACTC	successful	70.7107	87.68	1.84949	1.9429	Non-essential	0.192033
SEC16A	ENSG00000148396	Protein transport protein Sec16A	N	ACCCTCATGGGAACATGCCT	CATTCCAGGAGTGGATCCTGAAACGTCTCATGGGGGCCACCCTCATGGGAACATGagaGACCACATGGTCCTTCATGAGTATGTAAATGCTGCTGGGATTACAGGTGGCGGATTGGAAGTTTTGTTTCAAGGTCCAGGAAGTGGTCCTGGGCTCGACCGACCCCTGAGCAGGCAAAACCCACATGACGGTGTGGTCACCC	successful	40.9155	205.256	1.61189	2.3123	Non-essential	0.398146
SEC22B	ENSG00000265808	Vesicle-trafficking protein SEC22b	N	ATCCCTGTAGTTTGTGAAGA	GACGGCGCCAAGGGCCTTCCGGGCCAGTGTTGGATCCCTGTAGTTTGTGAAGATGCGTGACCACATGGTCCTTCATGAGTATGTAAATGCTGCTGGGATTACAGGTGGCGGAttggaagttttgtttcaaggtccaggaagtggtGTGTTGCTAACAATGATCGCCCGAGTGGCGGACGGGCTCCCGCTGGCCGCCTCGA	successful	20.7365	1394.14	1.31674	3.14431	NA	NA
SEC23A	ENSG00000100934	Protein transport protein Sec23A	N	CTCCACAATGACAACCTATT	GATTTTAAAATATTTTAAAATTTTGATACAGAAATAAGAATCAAACTCCACAATGACCGAGCTCAACTTCAAGGAGTGGCAAAAGGCCTTTACCGATATGATGGGTGGCGGATTGGAAGTTTTGTTTCAAGGTCCAGGAAGTGGTACAACCTATTTGGAATTCATTCAACAAAATGAAGAACGAGATGGAGTCCGATTTA	successful	79.9959	520.951	1.90307	2.7168	Non-essential	0.319042
SEC23B	ENSG00000101310	Protein transport protein Sec23B	N	TTAGACTATGGCGACATACC	TTCACATACCATTAAGGTAATTAAAGTTTTATCTTCAGTTCCCTTTTAGACTATGACCGAGCTCAACTTCAAGGAGTGGCAAAAGGCCTTTACCGATATGATGGGTGGCGGATTGGAAGTTTTGTTTCAAGGTCCAGGAAGTGGTGCGACATACCTGGAGTTCATCCAGCAGAATGAAGAACGGGATGGTGTGCGTTTTA	successful	50.9142	445.602	1.70684	2.64895	Non-essential	0.329877
SEC24C	ENSG00000176986	Protein transport protein Sec24C	C	AGCTACTGAGCTAAAGCAAG	TCTTATGTGGACTTTCTCTGTCATATGCACAAGGAGATTCGGCAGCTACTGAGCGGTGGCGGATTGGAAGTTTTGTTTCAAGGTCCAGGAAGTGGTACCGAGCTCAACTTCAAGGAGTGGCAAAAGGCCTTTACCGATATGATGTAAAGCAAGTGGGTAAATGGCATAGGGCCCAGGCTAGCTTCCAGAAAGCACCCCAG	successful	44.3658	318.794	1.64705	2.50351	Non-essential	0.189752
SEC24D	ENSG00000150961	Protein transport protein Sec24D	C	TTTCCTTTGTTGTGTTCACA	TACGGAGGCTCTTCTTATGTGGATTTCCTTTGTTGTGTTCAtAAGcAGATtTGTCAGGGTGGCGGATTGGAAGTTTTGTTTCAAGGTCCAGGAAGTGGTACCGAGCTCAACTTCAAGGAGTGGCAAAAGGCCTTTACCGATATGATGCTGCTTAATTAATTGAAACTTCTCTGTCATTGATGTTGCATTTCCAAGGAGAT	successful	17.8762	111.234	1.25228	2.04624	Non-essential	0.0399942
SEC31A	ENSG00000138674	Protein transport protein Sec31A	N	CTTTAGCAGGATGAAGTTAA	TTCAAGTCATTCAAGGCTGTTTCTGTATAAAATATTCCCTTTAGCAGGATGAAGACCGAGCTCAACTTCAAGGAGTGGCAAAAGGCCTTTACCGATATGATGGGTGGCGGATTGGAAGTTTTGTTTCAAGGTCCAGGAAGTGGTTTAAAGGAAGTAGATCGTACAGCCATGCAGGCATGGAGCCCTGCCCAGAATCACCC	successful	116.252	672.985	2.0654	2.82801	Non-essential	0.262959
SEC61B	ENSG00000106803	Protein transport protein Sec61 subunit beta	N	GGGTCGGACCAGGCTGTAGA	CTTTGCTGGGAGAGCGCCCTGAGGATCCCACGTTAGTGCCACTGGGGGTCGGACCACCACTTCCTGGACCTTGAAACAAAACTTCCAATCCGCCACCCATCATATCGGTAAAGGCCTTTTGCCACTCCTTGAAGTTGAGCTCGGTAGGCTGTAGAGGGAGACAAGCAGACAGACGGGTGAGCGCGGCAGGCCTGCCCCAG	successful	383.132	1617.48	2.58335	3.20884	Non-essential	0.161385
SEM1	ENSG00000127922	26S proteasome complex subunit SEM1	C	GGTTACTTCAACACTTCTTC	CTAGAATGTATTAAGCAGGTCAAGTTTAGGTTACTTCAACACTTCTTCTccATGCTACATCATATCGGTAAAGGCCTTTTGCCACTCCTTGAAGTTGAGCTCGGTACCACTTCCTGGACCTTGAAACAAAACTTCCAATCCGCCACCTGAAGTCTCCATCTTATAACCATGTTTCTCTAGTTCAGCTCTAAGATAAAACA	successful	356.901	NA	2.55255	NA	Essential	NA
SEPTIN11	ENSG00000138758	Septin-11	C	TGCAAGCTTCACATAAAGCC	attattatttctaacttttttgttttgttttttAACTTGCAGTGCAAGCTTCACAGGTGGCGGATTGGAAGTTTTGTTTCAAGGTCCAGGAAGTGGTACCGAGCTCAACTTCAAGGAGTGGCAAAAGGCCTTTACCGATATGATGTAAAGCCTGGCAAGCCAAGGATGTTCCCGCATTCACCTGCTTTTGCAGTAATATC	successful	73.4354	1061.8	1.86591	3.02604	Non-essential	NA
SEPTIN2	ENSG00000168385	Septin-2	C	GCTCTCGGGCACCACGTGTA	gcagatgcagatgcagGGCGGGGATGGCGATGGCGGGGCTCTCGGGCACCACGTGGGTGGCGGATTGGAAGTTTTGTTTCAAGGTCCAGGAAGTGGTACCGAGCTCAACTTCAAGGAGTGGCAAAAGGCCTTTACCGATATGATGTAAGGTGATGTGCACATATCAAGAAGTCAGAGGTAGGCCCTGTTGTCCCTTAGCC	successful	278.878	1842.62	2.44541	3.26544	Non-essential	NA
SEPTIN5	ENSG00000184702	Septin-5	C	AGGACCAGTGACGCTCGCCG	CGCATGCAGGAGATGCTGCAGAGGATGAAGCAGCAGATGCAGGACCAGGGTGGCGGATTGGAAGTTTTGTTTCAAGGTCCAGGAAGTGGTACCGAGCTCAACTTCAAGGAGTGGCAAAAGGCCTTTACCGATATGATGTGACGCTCGCCGCtGACACACCGTCCGTCTCCGGGACGCCCTCGCACCCCTGGACACCAGAC	successful	16.2183	30.4495	1.21001	1.48358	Non-essential	NA
SEPTIN7	ENSG00000122545	Septin-7	C	GCAACTAATACGTTAACTGG	CACTGATGTCCAAGCTGGCATATTGGCAACTAATACGTTAACTGGTccTCAATAGAGAGTTTACATCATATCGGTAAAGGCCTTTTGCCACTCCTTGAAGTTGAGCTCGGTACCACTTCCTGGACCTTGAAACAAAACTTCCAATCCGCCACCAAAGATCTTCCCTTTCTTCTTGTTCTTTTCCAAGGTTCTAAAGGATA	successful	158.987	1962.42	2.20136	3.29279	Non-essential	NA
SEPTIN8	ENSG00000164402	Septin-8	C	GCAGCCCCTGAGGAAGGACA	GCCCTGCAGTCGCAGGCCTTGCACGCCACCTCGCAGCAGCCCCTGcGcAAaGAtAAaGACGGTGGCGGATTGGAAGTTTTGTTTCAAGGTCCAGGAAGTGGTACCGAGCTCAACTTCAAGGAGTGGCAAAAGGCCTTTACCGATATGATGAAGAAGAAGTAGGTGGCAGGCTGCGCCTGCGCTGGCTCCTCTTGCTCCTG	successful	64.9744	437.11	1.81274	2.64059	Non-essential	NA
SEPTIN9	ENSG00000184640	Septin-9	C	CAGGGTGGCGTCTACATCTC	gggggacggaaatgacttgggggcaggatcccgggggtgggcagggTGGCGTCTACATCATATCGGTAAAGGCCTTTTGCCACTCCTTGAAGTTGAGCTCGGTACCACTTCCTGGACCTTGAAACAAAACTTCCAATCCGCCACCCATCTCCGGGGCTTCTGGCTCCTTCTCCTCCATGCCGTTGGCCATGGCGCTGCTG	successful	85.2459	746.974	1.93067	2.87331	NA	NA
SF3A1	ENSG00000099995	Splicing factor 3A subunit 1	C	AATGGCAGGGACTTGACAGC	TGGGAGACAGGAGAGGCAAAATGGCAGGGACTTGACAGCAccTTCCTCTTGTCTACATCATATCGGTAAAGGCCTTTTGCCACTCCTTGAAGTTGAGCTCGGTACCACTTCCTGGACCTTGAAACAAAACTTCCAATCCGCCACCCTTCTTCCTCCCGCCTCTCTCCTTGAGGGCCAGGTGGATGACTGCGCCATTGGCC	successful	156.815	1702.74	2.19539	3.23115	Essential	NA
SF3A2	ENSG00000104897	Splicing factor 3A subunit 2	C	CACCTGGCGCTGGGCTTGCT	TCTCTCAGTGGGAAAAGGCAAGAGCACCTGGCGCTGGGCTTGCTGCCGGAGGGAGCAGCTTCTCACATCATATCGGTAAAGGCCTTTTGCCACTCCTTGAAGTTGAGCTCGGTACCACTTCCTGGACCTTGAAACAAAACTTCCAATCCGCCACCGTTGGTTGGTGGAGGTGGAGGTATGTTCCCTGGGCCTTCGGAGGG	successful	112.782	1381.52	2.05224	3.14036	Essential	NA
SF3A3	ENSG00000183431	Splicing factor 3A subunit 3	C	TGTGAATAAGAAGACATACG	ATATGAAGACTCAAGTGGGAATGTTGTGAACAAAAAAACTTATGAAGATCTGAAAAGACAAGGACTGCTCGGTGGCGGATTGGAAGTTTTGTTTCAAGGTCCAGGAAGTGGTACCGAGCTCAACTTCAAGGAGTGGCAAAAGGCCTTTACCGATATGATGTAGTGTTCAGGGATGTAGCTCAGCTTTTGGGCTAGCCCAG	successful	195.724	1570.85	2.29164	3.19614	Essential	NA
SF3B1	ENSG00000115524	Splicing factor 3B subunit 1	N	GTGTGTTCGAGTGGACAAAA	GAGCGGAAGTTCTTGGGAGCGCCAGTTCCGTCTGTGTGTTCGAGTGGACAAgATGACCGAGCTCAACTTCAAGGAGTGGCAAAAGGCCTTTACCGATATGATGGGTGGCGGATTGGAAGTTTTGTTTCAAGGTCCAGGAAGTGGTGCGAAGATCGCCAAGACTCACGAAGGTAAGCGGTCTTTCCCTGCTTACGTGTTTT	successful	208.226	1689.78	2.31853	3.22783	Essential	NA
SF3B2	ENSG00000087365	Splicing factor 3B subunit 2	C	ATATAAGGAGTTCAAGTTTT	AGCTCAGCCCCAGGACAGCCGTGGGGGCAGCAAGAAATATAAGGAGTTCAAGTTTGGTGGCGGATTGGAAGTTTTGTTTCAAGGTCCAGGAAGTGGTACCGAGCTCAACTTCAAGGAGTGGCAAAAGGCCTTTACCGATATGATGTAGGTCCCCTCACACTAGCCCTTTTTTTGGCCCTACGTCTGGATGCCTGGGCTTC	successful	240.168	1484.77	2.38051	3.17166	Essential	NA
SF3B3	ENSG00000189091	Splicing factor 3B subunit 3	C	GGAGGGCTCAGAAGGCGTAG	TGGGGGAAACAAAACACACAGTCTCTGGCAAGCCCCACCGGGAAAGGAGGGCTCACATCATATCGGTAAAGGCCTTTTGCCACTCCTTGAAGTTGAGCTCGGTACCACTTCCTGGACCTTGAAACAAAACTTCCAATCCGCCACCGAAGGCGTAGCGGGTCCGGATATCCTCGAGTTTCTTGGACACTTCGGGTGGGGTT	successful	429.48	1295.2	2.63294	3.11234	Essential	NA
SF3B4	ENSG00000143368	Splicing factor 3B subunit 4	N	GGAGATCGGCCCGGCAGCCA	TCCAGACTTTCCCCCTCCAGTTACCCTGATTCCGCTCGGAGATCGGCCCGGCAGCACCACTTCCTGGACCTTGAAACAAAACTTCCAATCCGCCACCCATCATATCGGTAAAGGCCTTTTGCCACTCCTTGAAGTTGAGCTCGGTCATGGCGAAAGAGATCCCGCCGTCTCCCAGCAGCGGTTCCGCCTTCTGACCTCAG	successful	100.981	818.874	2.00424	2.91322	Essential	NA
SF3B5	ENSG00000169976	Splicing factor 3B subunit 5	C	GCAGAGTCTCAGTTCTCCTC	ACCGGAGAAACGCTGGGAGAGGTGCCCCGCACTGCGGTGGTAAGGCAGAGTCTCACATCATATCGGTAAAGGCCTTTTGCCACTCCTTGAAGTTGAGCTCGGTACCACTTCCTGGACCTTGAAACAAAACTTCCAATCCGCCACCGTTCTCtTCGGGCTTGTCGGCTGGCGGTCCACAAGGCTGAAGCATCTTTTCCATC	successful	281.416	4003.15	2.44935	3.6024	Non-essential	NA
SF3B6	ENSG00000115128	Splicing factor 3B subunit 6	C	GTAGAAAACATTTATTTTGG	GGTGGTAGTTGTCATTCGTGGGATTTAGTCCAAATGAAAATGTAGAAAACATTTACATCATATCGGTAAAGGCCTTTTGCCACTCCTTGAAGTTGAGCTCGGTACCACTTCCTGGACCTTGAAACAAAACTTCCAATCCGCCACCTTTTGGTGGATCTGTGTTGATGCCATATTTCTCCTTGAGAAGCTTCAACTGTTCC	successful	268.688	927.783	2.42925	2.96745	Essential	NA
SFPQ	ENSG00000116560	Splicing factor, proline- and glutamine-rich	N	CCTTGACCACAGACATGTCT	GTTTCCTGAGCGTCTTCTTCGCTTTTGCCTCGACCGCCCCTTGACCACAGACATGACCGAGCTCAACTTCAAGGAGTGGCAAAAGGCCTTTACCGATATGATGGGTGGCGGATTGGAAGTTTTGTTTCAAGGTCCAGGAAGTGGTTCTCGGGATCGGTTCCGGAGTCGTGGCGGTGGCGGTGGTGGCTTCCACAGGCGTG	successful	502.106	6054.96	2.7008	3.78211	Essential	NA
SGPL1	ENSG00000166224	Sphingosine-1-phosphate lyase 1	C	AGAAAGGGTCCAAGTTCAGT	CCAAGAACCTTCTGAAGGCTGGAATCCCCTTGAGACTAGAAAGGGTCCAAGTTCACATCATATCGGTAAAGGCCTTTTGCCACTCCTTGAAGTTGAGCTCGGTACCACTTCCTGGACCTTGAAACAAAACTTCCAATCCGCCACCGTGGGGTTTTGGAGAACCATTCATCTGGCTGCCCTGGGTGACAGTGTCGGTGCTG	successful	25.1794	156.069	1.40104	2.19332	Non-essential	0.138232
SH3GL1	ENSG00000141985	Endophilin-A2	C	ACGGGTGAGTCACTGCGGCA	CCAGTCGGGCTTCTTCCCGCTCAGCTACGTGGAGGTGCTTGTGCCCCTGCCGCAGGGTGGCGGATTGGAAGTTTTGTTTCAAGGTCCAGGAAGTGGTACCGAGCTCAACTTCAAGGAGTGGCAAAAGGCCTTTACCGATATGATGTGACTCACCCGTGTCCCCGCCCCGCCCCTCCGTCCACACTGGCCGGCACCCCCTG	successful	99.7252	1280.16	1.99881	3.10727	NA	NA
SH3GLB1	ENSG00000097033	Endophilin-B1	C	GAACTGCTCAATTAAGTAGG	GGAAAGGGGAAACCAGAAGGGCAAGGTGCCAATTACCTACTTAGAACTGCTCAATGGTGGCGGATTGGAAGTTTTGTTTCAAGGTCCAGGAAGTGGTACCGAGCTCAACTTCAAGGAGTGGCAAAAGGCCTTTACCGATATGATGTAAGTAGGTGGACTATGGAAAGGTTGCCCATCATGACTTTGTATTTATATACAAT	successful	45.4527	720.395	1.65756	2.85757	Non-essential	NA
SH3GLB2	ENSG00000148341	Endophilin-B2	C	TTGGAACTGCTCAGCTAGGC	CGAGAGAGGCAACAAGAAGGGCAAGGTCCCTGTCACCTACTTGGAACTGCTCAGCGGTGGCGGATTGGAAGTTTTGTTTCAAGGTCCAGGAAGTGGTACCGAGCTCAACTTCAAGGAGTGGCAAAAGGCCTTTACCGATATGATGTAGGCAGGTGcccccatcccccccGCATTCTGGCCTAGGCAGGAGAGGATGGGCG	successful	57.9469	252.754	1.76303	2.4027	Non-essential	NA
SLC11A2	ENSG00000110911	Natural resistance-associated macrophage protein 2	C	GTGGCTACGTTAAATAACAC	GGTAAGCATCTCTAAAGGCCTGCTGACAGAAGAAGCCACCCGTGGCTACGTTAAAGGTGGCGGATTGGAAGTTTTGTTTCAAGGTCCAGGAAGTGGTACCGAGCTCAACTTCAAGGAGTGGCAAAAGGCCTTTACCGATATGATGTAACACTGGATTAGTCTGTCTTCTGCAGGTAGCCATCAGAGCCAGTGTGTTTCTA	successful	28.6093	17.6675	1.45651	1.24717	Non-essential	NA
SLC15A4	ENSG00000139370	Solute carrier family 15 member 4	C	CACATGGCCTCAGGAAGGTC	CAGTCAGTTACTGACATGTCAGCCTCAGAAACCGCACATGGCCTCAGGAAGGTCACATCATATCGGTAAAGGCCTTTTGCCACTCCTTGAAGTTGAGCTCGGTACCACTTCCTGGACCTTGAAACAAAACTTCCAATCCGCCACCGGCCCTCCTGCTGGTGGGCACGCCATTGGCTCTTGATCGCTGATGGTCTCGATGA	successful	18.2373	41.5341	1.26096	1.61841	Non-essential	NA
SLC16A1	ENSG00000155380	Monocarboxylate transporter 1	C	TCAGCCCCATGGATTCAGAC	TTCAGATATCCTGGGTCATGAACTGCTCAATTTACCCTTCAGCCCCATGGATTCACATCATATCGGTAAAGGCCTTTTGCCACTCCTTGAAGTTGAGCTCGGTACCACTTCCTGGACCTTGAAACAAAACTTCCAATCCGCCACCGACTGGACTTTCCTCCTCCTTGGGCCCTCCATCTGTGTCTTTCTGGTCCGGAGAT	successful	185.184	1391.95	2.2676	3.14362	NA	NA
SLC16A10	ENSG00000112394	Monocarboxylate transporter 10	C	AAGCAAGTCCAGTCTGGTGG	ACTTGCTTAAAATTCAAAAAGCAAGTCCAGTCTGGTGGAccTATGTAAGATATTACATCATATCGGTAAAGGCCTTTTGCCACTCCTTGAAGTTGAGCTCGGTACCACTTCCTGGACCTTGAAACAAAACTTCCAATCCGCCACCAATAATAGAGTCAGATTCTTTCTTGAACATTCCAGATGAACTTGACAGCAGAGAG	successful	25.5455	49.6815	1.40731	1.69619	Non-essential	NA
SLC16A2	ENSG00000147100	Monocarboxylate transporter 8	C	TGGCAAGAAAGGCATTAGAT	GGTGGGATGAAGGGGAAGAGCTGGGAAAGGGCACACAATGGCAAGAAAGGCATTACATCATATCGGTAAAGGCCTTTTGCCACTCCTTGAAGTTGAGCTCGGTACCACTTCCTGGACCTTGAAACAAAACTTCCAATCCGCCACCGATTGGTTCCTCAGGGTTGGGGGAGCCCGGCAGTAGCTCCCCATTGGGGTCTGGG	successful	32.1338	59.3869	1.50696	1.77369	Non-essential	NA
SLC18B1	ENSG00000146409	MFS-type transporter SLC18B1	C	AATCCAGGATCCATCGGACT	AAGGCCAGGAGCATTCATTTCTCAACCTTGTATCAATCCAGGATCCATCGGACTACATCATATCGGTAAAGGCCTTTTGCCACTCCTTGAAGTTGAGCTCGGTACCACTTCCTGGACCTTGAAACAAAACTTCCAATCCGCCACCGGTTTCATTAGGCAAGAGAGTAGTTCGTTCCTCCTCTGTGCTGAGGATGTTTTGA	successful	34.4662	30.5524	1.53739	1.48505	Non-essential	NA
SLC19A1	ENSG00000173638	Reduced folate transporter	C	CAGGGGCGCCCGAGAGTCAC	GTGGGGATGCACTGAGGGCCGCCTGCAAAGTTACCACAGGGGCGCCCGAGAGTCACATCATATCGGTAAAGGCCTTTTGCCACTCCTTGAAGTTGAGCTCGGTACCACTTCCTGGACCTTGAAACAAAACTTCCAATCCGCCACCCTGGTTCACATTCTGAACACCGTCGCTTGGAAGACACTGCAAACCCAGCTTGCTG	successful	59.3289	39.5894	1.77327	1.59758	Non-essential	NA
SLC1A3	ENSG00000079215	Excitatory amino acid transporter 1	C	CTTTATGTTAGTCTACATCT	TTATAATGGTTTTTAACACCTGGTGCTCAAGAAAGTGTTTCTTTATGTTAGTCTACATCATATCGGTAAAGGCCTTTTGCCACTCCTTGAAGTTGAGCTCGGTACCACTTCCTGGACCTTGAAACAAAACTTCCAATCCGCCACCCATCTTGGTTTCACTGTCGATGGGTTTCTCAGTTTCATTGTCCTGTGCAATCAGT	successful	29.7907	144.187	1.47408	2.15892	Non-essential	NA
SLC1A5	ENSG00000105281	Neutral amino acid transporter B(0)	C	GGAATCAGTCATGTAAACCC	CTATCGGGGGCCCGCAGGGGATGCCACGGTCGCCTCTGAGAAGGAATCAGTCATGGGTGGCGGATTGGAAGTTTTGTTTCAAGGTCCAGGAAGTGGTACCGAGCTCAACTTCAAGGAGTGGCAAAAGGCCTTTACCGATATGATGTAAACCCCGGGAGGGACCTTCCCTGCCCTGCTGGGGGTGCTCTTTGGACACTGGA	successful	210.79	1925.56	2.32385	3.28456	Non-essential	NA
SLC23A2	ENSG00000089057	Solute carrier family 23 member 2	C	GCACAGCAAAGGCTATCCCG	GGAACTACAGATACATGCCTCACTGCGGCCAGGCCACAGGGCACAGCAAAGGCTACATCATATCGGTAAAGGCCTTTTGCCACTCCTTGAAGTTGAGCTCGGTACCACTTCCTGGACCTTGAAACAAAACTTCCAATCCGCCACCTCCCGTGGCCTGGGAGTCTTCATCTGAACTCCGGCTGTTGTCGCTCTTCCTGAGG	successful	19.1183	26.6352	1.28145	1.42546	Non-essential	NA
SLC25A17	ENSG00000100372	Peroxisomal membrane protein PMP34	C	ATGGGAAGGCGTCTCAGTGT	AGGAGGAAACCTCCCTCTTGAGCATCTTCGGAATTTTTCATGGGAAGGCGTCTCACATCATATCGGTAAAGGCCTTTTGCCACTCCTTGAAGTTGAGCTCGGTACCACTTCCTGGACCTTGAAACAAAACTTCCAATCCGCCACCGTGTTGGTGTGCACGCTTCAGCCCCATAACTGTGAAGGTGGCAGCTGTCAGTTTC	successful	58.105	66.2753	1.76421	1.82135	Non-essential	0.499308
SLC26A6	ENSG00000225697	Solute carrier family 26 member 6	C	GATGTAGCATGTTCAGAGTC	CAAGGGTGCCCTGCACCTCCAGAGGTGCAGTCTTGGGCAGGATGTAGCATGTTCACATCATATCGGTAAAGGCCTTTTGCCACTCCTTGAAGTTGAGCTCGGTACCACTTCCTGGACCTTGAAACAAAACTTCCAATCCGCCACCGAGTCTGGTGACCTGAGCAGGCAGAGGAGGGGAGGCTCTAGTCAGTTTCCAAAGG	successful	34.6194	25.6335	1.53932	1.40881	Non-essential	NA
SLC27A4	ENSG00000167114	Long-chain fatty acid transport protein 4	C	CCGGCCCTCAGAGGGATGGG	AACCTGGGGCTCCGGATCCAGCATCCGCCGGCCCTCAGAGGGATGGGGccAATCACATCATATCGGTAAAGGCCTTTTGCCACTCCTTGAAGTTGAGCTCGGTACCACTTCCTGGACCTTGAAACAAAACTTCCAATCCGCCACCCAGCTTCTCCTCGCCTGCCTGGATGCGGCTGTAGGCCTCTTGGTCCAGCGGGACG	successful	65.4794	110.576	1.8161	2.04366	Non-essential	NA
SLC2A1	ENSG00000117394	Solute carrier family 2, facilitated glucose transporter member 1	C	GATCTGGGGCGACTCACACT	GAGAGATCCTTAGGGCTGCTGGGAGCAGGCCGGGCTGGTGATCTGGGGCGACTCACATCATATCGGTAAAGGCCTTTTGCCACTCCTTGAAGTTGAGCTCGGTACCACTTCCTGGACCTTGAAACAAAACTTCCAATCCGCCACCCACTTGGGAATCAGCCCCCAGGGGATGGAACAGCTCCTCGGGTGTCTTGTCACTT	successful	32.7969	191.32	1.51583	2.28176	Non-essential	NA
SLC2A8	ENSG00000136856	Solute carrier family 2, facilitated glucose transporter member 8	C	GCTGTCATCGCCCCTCAAAA	CTTGGGCCCAGCTTGGAGTCACAGGCTTGCTCCATCCCCTAGTGAGTGGCTGTCACATCATATCGGTAAAGGCCTTTTGCCACTCCTTGAAGTTGAGCTCGGTACCACTTCCTGGACCTTGAAACAAAACTTCCAATCCGCCACCTCGCCCCTCAAAATGGGCTGTGATTTGTTCCAGAGTCTTTCCTTTAGTTTCAGGG	successful	27.8259	8.02542	1.44445	0.904468	Non-essential	NA
SLC30A5	ENSG00000145740	Zinc transporter 5	C	TCCATGAAATACTGCAAAGA	TATGACAAAACAAATGGAATCCATGAAATACTGtAAgGATGGTACTTACATCATGGGTGGCGGATTGGAAGTTTTGTTTCAAGGTCCAGGAAGTGGTACCGAGCTCAACTTCAAGGAGTGGCAAAAGGCCTTTACCGATATGATGTGAGATAACTCAAGAATTACCCCTGGAGAATAAACAATGAAGATTAAATGACTCA	successful	45.2415	26.6833	1.65554	1.42624	Non-essential	NA
SLC31A1	ENSG00000136868	High affinity copper uptake protein 1	C	GCCATAGAGTTTGATGTCAA	TCTTCAACAACTTCCCACTGCAATCGATAAGGCCACGCCATAGAGTTTGATGTCACATCATATCGGTAAAGGCCTTTTGCCACTCCTTGAAGTTGAGCTCGGTACCACTTCCTGGACCTTGAAACAAAACTTCCAATCCGCCACCATGGCAATGCTCTGTGATATCCACTACCACTGCCTTCTTCCAGCTGAAGAGGAAG	successful	26.4448	488.057	1.42234	2.68847	Non-essential	NA
SLC33A1	ENSG00000169359	Acetyl-coenzyme A transporter 1	C	ACAATTAATATATATGCTAC	ATTTAAAAAGTTACAGGATGAAGGATCATCTTCGTGGAAATGCAAAAGGAACAATGGTGGCGGATTGGAAGTTTTGTTTCAAGGTCCAGGAAGTGGTACCGAGCTCAACTTCAAGGAGTGGCAAAAGGCCTTTACCGATATGATGTAATATATATGCTACTccACATTCTAGCAAGGTAATTGTAGTTTAGTTTTAATTC	successful	22.3479	62.4938	1.34924	1.79584	Non-essential	NA
SLC35B1	ENSG00000121073	Solute carrier family 35 member B1	C	GTAGTCTCTCTCTTCCTAGT	TGTTTGAGATAATAACTTAAATATTCTTGATGTGGAGGTAGTCTCTCTCTTCCTACATCATATCGGTAAAGGCCTTTTGCCACTCCTTGAAGTTGAGCTCGGTACCACTTCCTGGACCTTGAAACAAAACTTCCAATCCGCCACCGTGGGATGTCTTCTTAGCTCCTTTCCCAAACTTGGCATCAAGACCAagacctatG	successful	109.217	8.37717	2.03829	0.923097	Essential	NA
SLC35B4	ENSG00000205060	UDP-xylose and UDP-N-acetylglucosamine transporter	C	CTGGTCTACGTACTCCAGAC	TCACAGGGTCCCACCCTCACGACGACACTGGTCTACGTACTCCAGACAccCCTCACATCATATCGGTAAAGGCCTTTTGCCACTCCTTGAAGTTGAGCTCGGTACCACTTCCTGGACCTTGAAACAAAACTTCCAATCCGCCACCGTTCTTCTTGCTGTCCTTCTGAGGCTCACTTTTTGTGGTCCCTAGGTTGTTCCAC	successful	38.0877	1.64248	1.58079	0.215499	Non-essential	NA
SLC35E1	ENSG00000127526	Solute carrier family 35 member E1	C	CTATGATGTGTAGAGTCCAA	CCAATACAGCCGGCAGAGCTACCCAAACTCGTACAGTTTGAACCGCTATGATGTGGGTGGCGGATTGGAAGTTTTGTTTCAAGGTCCAGGAAGTGGTACCGAGCTCAACTTCAAGGAGTGGCAAAAGGCCTTTACCGATATGATGTAGtccCCAAAGGACAGGACCAGACTGTTGGTGACTCCTTCCCCGGCCCCCACAG	successful	34.848	167.704	1.54218	2.22454	Non-essential	NA
SLC35F2	ENSG00000110660	Solute carrier family 35 member F2	C	CCACTCTGCTGTCTTGTAGC	CAACCTGGGGCTGAAGCTGGAGGAGAACCTCCAGGAGACCCACTCTGCTGTCTTGGGTGGCGGATTGGAAGTTTTGTTTCAAGGTCCAGGAAGTGGTACCGAGCTCAACTTCAAGGAGTGGCAAAAGGCCTTTACCGATATGATGTAGCTGGAGAAGATGGCGCACCCATCCCCCACCAGGATAAAGCAGAGCCTGCTGC	successful	34.0419	83.8023	1.53201	1.92326	Non-essential	NA
SLC37A3	ENSG00000157800	Sugar phosphate exchanger 3	C	TCACATATTGAGGGAGTGAC	AGTGAGGGAAATATTCTCTCTCGTGCTAAGGAGACAGGCTCACATATTGAGGGAGGGTGGCGGATTGGAAGTTTTGTTTCAAGGTCCAGGAAGTGGTACCGAGCTCAACTTCAAGGAGTGGCAAAAGGCCTTTACCGATATGATGTGACCGGTGCCCGCGAGACAGAAAGAACAATGTCAGCCACATCAGGACCGCTGGG	successful	50.4985	NA	1.70328	NA	Non-essential	NA
SLC37A4	ENSG00000281500	Glucose-6-phosphate exchanger SLC37A4	C	GATGGGCCGAGTGTCCAAGA	CTTCCTCCTACGAAACATCCGCACCAAGATGGGCCGAGTGagtAAGAAGGCTGAGGGTGGCGGATTGGAAGTTTTGTTTCAAGGTCCAGGAAGTGGTACCGAGCTCAACTTCAAGGAGTGGCAAAAGGCCTTTACCGATATGATGTGAAGAGAGTCCAGGTTCCGGAGCACCATCCCACGGTGGCCTTCCCCCTGCACGC	successful	47.1464	68.1961	1.67345	1.83376	NA	NA
SLC44A2	ENSG00000129353	Choline transporter-like protein 2	C	AGAAGGCAGCGGAGTCCTGA	GTCTTCCACCCTCAAGAAACTCTTGAACAAGACCAACAAGAAGGCAGCGGAGTCCGGTGGCGGATTGGAAGTTTTGTTTCAAGGTCCAGGAAGTGGTACCGAGCTCAACTTCAAGGAGTGGCAAAAGGCCTTTACCGATATGATGTGAAGGCCCCGTGCTCCCCACCTCTCAAGGAGTCTCATGCCGCAGGGTGCTCAGT	successful	22.8033	NA	1.358	NA	Non-essential	NA
SLC46A1	ENSG00000076351	Proton-coupled folate transporter	C	TTCTGGTCCAGGCAGATCAG	TGCTTGGTGTTCACTTTGCTCCTCTTGCCCTCTGTCTTCTGGTCCAGGCAGATCACATCATATCGGTAAAGGCCTTTTGCCACTCCTTGAAGTTGAGCTCGGTACCACTTCCTGGACCTTGAAACAAAACTTCCAATCCGCCACCGGGGCTCTGGGGAAACTGCTGGAACTCGAGGTGAGGATCAGCCTTTTCCAGcatc	successful	18.6196	2.80071	1.26997	0.447268	NA	NA
SLC4A2	ENSG00000164889	Anion exchange protein 2	C	TCCCTCGGTGGCGGCTACAC	CCACCAGCCTGTCCCCTCGTCCATCGGTCCCTCGGCTGTCCCTCGGTGGCGGCTACATCATATCGGTAAAGGCCTTTTGCCACTCCTTGAAGTTGAGCTCGGTACCACTTCCTGGACCTTGAAACAAAACTTCCAATCCGCCACCCACAGGCATGGGCATCTCATTGTACTCGTCCACACCCTCCCGCTCATCAAACACC	successful	148.532	94.8633	2.17182	1.9771	Non-essential	NA
SLC5A6	ENSG00000138074	Sodium-dependent multivitamin transporter	C	GGTCCTGAGTCAACATCACA	CTCTGGCTATGGCCTGGCACAGTGAGGACAGAGGCGGGGTCCTGAGTCAACATCACATCATATCGGTAAAGGCCTTTTGCCACTCCTTGAAGTTGAGCTCGGTACCACTTCCTGGACCTTGAAACAAAACTTCCAATCCGCCACCCAGGGAGGTCTCCTGGAGGATGCAGGTGGAGCTGCTCCCCTGATAGGCTGTGCCA	successful	92.8719	55.2292	1.96788	1.74217	Non-essential	NA
SLC6A15	ENSG00000072041	Sodium-dependent neutral amino acid transporter B(0)AT2	C	GCCAGAATCTGATTTGTAGC	TGGAATAGGGTACTTGATGGCAGATATTATGCCAGATATGCCAGAATCTGATTTGGGTGGCGGATTGGAAGTTTTGTTTCAAGGTCCAGGAAGTGGTACCGAGCTCAACTTCAAGGAGTGGCAAAAGGCCTTTACCGATATGATGTAGCTGGGGGAAAAGTCAGTGGGTTTTATTTGGTTCATTTTTACCAATGAACATT	successful	50.1478	161.698	1.70025	2.2087	Non-essential	NA
SLC7A1	ENSG00000139514	High affinity cationic amino acid transporter 1	N	ACAGCTCTGAACAGCAACAT	AGGAGCAATCAGGAAACATCTTTGTTCTTTTTCAACAGCTCTGAACAGCAACATGACCGAGCTCAACTTCAAGGAGTGGCAAAAGGCCTTTACCGATATGATGGGTGGCGGATTGGAAGTTTTGTTTCAAGGTCCAGGAAGTGGTGGGTGCAAAGTCCTGCTCAACATTGGGCAGCAGATGCTGCGGCGGAAGGTGGTGG	successful	48.0155	181.512	1.68138	2.25891	Non-essential	0.207238
SLC7A5	ENSG00000103257	Large neutral amino acids transporter small subunit 1	C	GTCCCCCAGGAGACATAGCC	agtctcCACGACCGTCCTGTGTCAGAAGCTCATGCAGGTGGTCCCCCAGGAGACAGGTGGCGGATTGGAAGTTTTGTTTCAAGGTCCAGGAAGTGGTACCGAGCTCAACTTCAAGGAGTGGCAAAAGGCCTTTACCGATATGATGTAGCCAGGAGGCCGAGTGGCTGCCGGAGGAGCATGCGCAGAGGCCAGTTAAAGTA	successful	103.779	161.062	2.01611	2.20699	Non-essential	NA
SLC7A6	ENSG00000103064	Y+L amino acid transporter 2	C	ATGAGAGGAAAACTGACTAG	TGTCCTGACTGAGCTTGATGTAGCCGAAGAAAAAAAGGATGAGAGGAAAACTGACGGTGGCGGATTGGAAGTTTTGTTTCAAGGTCCAGGAAGTGGTACCGAGCTCAACTTCAAGGAGTGGCAAAAGGCCTTTACCGATATGATGTAGAGGTCAGAGGTGGCTTTCTGAGGCCTGGAAGGCAGGCCAACCAGCAAAATCC	successful	46.9747	44.3578	1.67186	1.64697	Non-essential	NA
SLC9A3R1	ENSG00000109062	Na(+)/H(+) exchange regulatory cofactor NHE-RF1	C	GGTGGCAGCAGGGCGCTCAG	TGGGGTGGAATGCTGGCTCGGCCCTGCCAGTCACTGGGTGGCAGCAGGGCGCTCACATCATATCGGTAAAGGCCTTTTGCCACTCCTTGAAGTTGAGCTCGGTACCACTTCCTGGACCTTGAAACAAAACTTCCAATCCGCCACCGAGGTTGCTGAAGAGTTCGTTTTTCTTGCTCCAGTCCATCTGCGGGGCCCGTTTG	successful	55.6601	903.269	1.74554	2.95582	Non-essential	NA
SLC9A3R2	ENSG00000065054	Na(+)/H(+) exchange regulatory cofactor NHE-RF2	C	GGTCCCGAGACAGGCAGGAA	CCAAGGTCCGTGCGGGAGGGGTCCCAGGGTCCCGAGACAGGCAGGAAGccGCTCACATCATATCGGTAAAGGCCTTTTGCCACTCCTTGAAGTTGAGCTCGGTACCACTTCCTGGACCTTGAAACAAAACTTCCAATCCGCCACCGAAGTTGCTGAAGATTTCACGCTTCCTGTTCCAGTCCATCTGTGGCGCGCGCTTG	successful	49.5727	243.893	1.69524	2.3872	Non-essential	NA
SLK	ENSG00000065613	STE20-like serine/threonine-protein kinase	C	ATTCCACCGGATCATAACAA	ACAGAGCCGGATTTCCAAATTTTATCCTATTCCCAGCTTGCATTCCACCGGATCAGGTGGCGGATTGGAAGTTTTGTTTCAAGGTCCAGGAAGTGGTACCGAGCTCAACTTCAAGGAGTGGCAAAAGGCCTTTACCGATATGATGTAACAAAGGGAAGCATTCTGTGCGTGGGTTTGGCTCTTTCAGTATGTCATTCTGT	successful	30.6371	427.978	1.48625	2.63142	Non-essential	NA
SMARCA1	ENSG00000102038	Probable global transcription activator SNF2L1	N	CCGCTCCCACGGCATGGAGC	CAGGAGCCCTCGTCCCCTGCCTTGTCCCCCTACTCGTTCCCGCTCCCACGGCATGACCGAGCTCAACTTCAAGGAGTGGCAAAAGGCCTTTACCGATATGATGGGTGGCGGATTGGAAGTTTTGTTTCAAGGTCCAGGAAGTGGTGAGCAGGACACTGCCGCAGTGGCAGCCACCGTGGCAGCCGCGGATGCGACCGCCA	successful	44.0047	161.327	1.6435	2.20771	Non-essential	NA
SMARCA2	ENSG00000080503	Probable global transcription activator SNF2L2	C	CGGATGATGAGTGATCAGTA	ATCTTCTTATTTTTACTTTTAGGAACAGTCAGAAGGAAGTGGGACGGATGATGAGGGTGGCGGATTGGAAGTTTTGTTTCAAGGTCCAGGAAGTGGTACCGAGCTCAACTTCAAGGAGTGGCAAAAGGCCTTTACCGATATGATGTGAagtGTATGGACCTTTTTCCTTGGTAGAACTGAATTCCTTCCTCCCCTGTCTC	successful	20.8356	19.7091	1.31881	1.29467	Non-essential	NA
SMARCA4	ENSG00000127616	Transcription activator BRG1	N	GTTCCGCCCAGGGGTGGGTC	AGGGCCAGGGCCCGGGGAAGGACCTGGCCGAGGAGTTCCtCCtaatGGaGGaTCTGGAGTGGAACCACTTCCTGGACCTTGAAACAAAACTTCCAATCCGCCACCCATCATATCGGTAAAGGCCTTTTGCCACTCCTTGAAGTTGAGCTCGGTCATCTTCACGGGAGCTGCAGACAGTGGCCTCCTGCTGGAAGACAGTC	successful	128.602	386.195	2.10925	2.58681	Essential	NA
SMARCA5	ENSG00000153147	SWI/SNF-related matrix-associated actin-dependent regulator of chromatin subfamily A member 5	C	TTTTTTCTTCCTCGACCATC	GTTTAAAGTTAGTGATTATGAAACAAAAACATATTCACATCATATCGGTAAAGGCCTTTTGCCACTCCTTGAAGTTGAGCTCGGTACCACTTCCTGGACCTTGAAACAAAACTTCCAATCCGCCACCTAGTTTCAGCTTCTTTTTgCgTCCcCttCCgTCAGGTGCGCCATCCATTTTACGTTTCTGTGTCTACAAACAG	successful	63.266	968.946	1.80117	2.9863	Essential	NA
SMARCAD1	ENSG00000163104	SWI/SNF-related matrix-associated actin-dependent regulator of chromatin subfamily A containing DEAD/H box 1	C	GTTCACAGTTCTTATTTCAC	GAGTGCACCAAGTTGATATTTCCTCATCAATTGAGAGTTCACAGTTCTTATTTCACATCATATCGGTAAAGGCCTTTTGCCACTCCTTGAAGTTGAGCTCGGTACCACTTCCTGGACCTTGAAACAAAACTTCCAATCCGCCACCCAGGCCCATTGATGTTTTTAGTAATGTGGCTATATCTGCTGGCATACTCCCTTCA	successful	29.5022	174.191	1.46985	2.24103	Non-essential	NA
SMARCAL1	ENSG00000138375	SWI/SNF-related matrix-associated actin-dependent regulator of chromatin subfamily A-like protein 1	N	CTGCTCCTCTGTAAGAGGCA	CCTTTTGTCGATTCTCTTCAATCTTTTTCCTCTGCTCCTCTGTAAGgGGaAgaGAACCACTTCCTGGACCTTGAAACAAAACTTCCAATCCGCCACCCATCATATCGGTAAAGGCCTTTTGCCACTCCTTGAAGTTGAGCTCGGTCATTTTCACAGAGAAATGCTTATGCAGGAATGTCAACCTTTAATTGGAAAGTTGG	successful	21.418	38.0949	1.33078	1.58087	Non-essential	NA
SMARCB1	ENSG00000275837	SWI/SNF-related matrix-associated actin-dependent regulator of chromatin subfamily B member 1	C	GTGCTGATGGGCTGGTTACC	GGCGGCCCAATCTTCTGAGATGCTCCGTGGGAGCCGTGTGCTGATGGGCTGGTTACATCATATCGGTAAAGGCCTTTTGCCACTCCTTGAAGTTGAGCTCGGTACCACTTCCTGGACCTTGAAACAAAACTTCCAATCCGCCACCCCAGGCCGGGGCCGTGTTGGCAAGACGCCTCATCCGCCTGGAAGAGGAGTGGGGA	successful	192.034	493.393	2.28338	2.69319	Essential	NA
SMARCC1	ENSG00000173473	SWI/SNF complex subunit SMARCC1	C	GCCTCAGCTGCTCCTTAGCC	TGCAGATGGGGTCCCTCCGCCTCCTGCTCCTGGCCCGCCAGCCTCAGCTGCTCCTGGTGGCGGATTGGAAGTTTTGTTTCAAGGTCCAGGAAGTGGTACCGAGCTCAACTTCAAGGAGTGGCAAAAGGCCTTTACCGATATGATGTAGCCTGGAAGATGCAGGGAACCTCCACGCCCACCACCATGAGCTGGAGTGGGGA	successful	140.281	864.183	2.147	2.93661	Non-essential	NA
SMARCC2	ENSG00000139613	SWI/SNF complex subunit SMARCC2	C	TGGCTGGCTCCTCACTGTGG	TGGAACCGTGATGTCCACAGGGGGTGAGGGGGAGAGATGTCTGGCTGGCTCCTCACATCATATCGGTAAAGGCCTTTTGCCACTCCTTGAAGTTGAGCTCGGTACCACTTCCTGGACCTTGAAACAAAACTTCCAATCCGCCACCCTGTGGAGGTGGCACAGGGGTGACCGTGCCTGGGCTCGGGGCTGTGGGGTCTGGA	successful	47.1396	206.33	1.67339	2.31456	Non-essential	NA
SMARCD1	ENSG00000066117	SWI/SNF-related matrix-associated actin-dependent regulator of chromatin subfamily D member 1	N	GCTCCGGGAAGATGGCGGCC	GGGGAGTTCCGGTTCCGGTTCTTTGTGCGGCTGCATCGGCGGCTCCGGGAAGATGACCGAGCTCAACTTCAAGGAGTGGCAAAAGGCCTTTACCGATATGATGGGTGGCGGATTGGAAGTTTTGTTTCAAGGTCCAGGAAGTGGTGCGGCCCGGGCGGGTTTCCAGTCTGTGGCTCCAAGCGGCGGCGCCGGAGCCTCAG	successful	93.6515	207.549	1.97151	2.31712	Non-essential	NA
SMARCD2	ENSG00000108604	SWI/SNF-related matrix-associated actin-dependent regulator of chromatin subfamily D member 2	N	GGACGGGACGGAGCGATGTC	TCGACGCGGAGCCCGGAGTCCGGATCGCGGCACCGCGGGACGGGACGGAGCGATGACCGAGCTCAACTTCAAGGAGTGGCAAAAGGCCTTTACCGATATGATGGGTGGCGGATTGGAAGTTTTGTTTCAAGGTCCAGGAAGTGGTTCGGGCCGAGGCGCGGGCGGGTTCCCGCTGCCCCCGCTAAGCCCTGGCGGCGGCG	successful	79.3301	151.612	1.89944	2.18073	Non-essential	NA
SMARCE1	ENSG00000073584	SWI/SNF-related matrix-associated actin-dependent regulator of chromatin subfamily E member 1	N	TTGAAACTTACTTGACATTT	GCATTAGTCTCTTATTAACATAGATTGATAAATATAAAAATTGAAACTTACTTGAACCACTTCCTGGACCTTGAAACAAAACTTCCAATCCGCCACCCATCATATCGGTAAAGGCCTTTTGCCACTCCTTGAAGTTGAGCTCGGTCATTTTGGAAGATTAAGTTCTCAGTTCCTTAAGAATGAATCTGAGACACTAaAAT	successful	122.483	592.677	2.08807	2.77282	Essential	NA
SMC1A	ENSG00000072501	Structural maintenance of chromosomes protein 1A	N	CCGGCGCCGCGGCCGTCATG	TTCTCGGGCGTACGGCGCGGCCTGTCCTACTGCCGCCGGCGCCGCGGCCGTCATGACCGAGCTCAACTTCAAGGAGTGGCAAAAGGCCTTTACCGATATGATGGGTGGCGGATTGGAAGTTTTGTTTCAAGGTCCAGGAAGTGGTGGGTTCCTGAAACTGATTGAGATTGAGAACTTTAAGTCGTACAAGGGTCGACAGA	successful	244.026	931.703	2.38744	2.96928	Essential	NA
SMN1	ENSG00000172062	Survival motor neuron protein	N	TTTGCTATGGCGATGAGCAG	CGTCACTCTTAAGAAGGGACGGGGCCCCACGCTGCGCACCCGCGGGTTTGCTATGACCGAGCTCAACTTCAAGGAGTGGCAAAAGGCCTTTACCGATATGATGGGTGGCGGATTGGAAGTTTTGTTTCAAGGTCCAGGAAGTGGTGCGATGAGCAGCGGCGGCAGTGGTGGCGGCGTCCCGGAGCAGGAGGATTCCGTGC	successful	145.465	1101.38	2.16276	3.04194	Essential	NA
SNF8	ENSG00000159210	Vacuolar-sorting protein SNF8	C	GCCCTTCCACATGCAGTCAG	TTGCCACCTCCGCCTCCTCCCTGCCTGCTGCTGTGTGCCCTTCCACATGCAGTCATGTAATCCCAGCAGCATTTACATACTCATGAAGGACCATGTGGTCACGACCACTTCCTGGACCTTGAAACAAAACTTCCAATCCGCCACCGGGGAGGGCTTCTCTGGCCTCCTCAGCTGTAATCTCCTGGGAGTAGAGGTCAGTG	successful	253.847	416.112	2.40457	2.61921	Essential	0.222896
SNRNP40	ENSG00000060688	U5 small nuclear ribonucleoprotein 40 kDa protein	C	GGAGAGATTCAGTGAAGATA	TACCtcagttATCTCAGCATCGAGTGACAAGAGACTGTATATGGGAGAGATTCAGGGTGGCGGATTGGAAGTTTTGTTTCAAGGTCCAGGAAGTGGTACCGAGCTCAACTTCAAGGAGTGGCAAAAGGCCTTTACCGATATGATGTGAAGATATGGACTGGAAGACTCCAAGGCCGCTTGTCTTTGAGACCTCAGACTGC	successful	150.177	1772.58	2.1766	3.24861	Non-essential	NA
SNRPA	ENSG00000077312	U1 small nuclear ribonucleoprotein A	C	GGGGAAAAGGTGCTACTTCT	GAAAGGGGTGGCCCCAGAACAGGGGAAGGGGCAGGCATGGGaGGAAAAGGTGCTACATCATATCGGTAAAGGCCTTTTGCCACTCCTTGAAGTTGAGCTCGGTACCACTTCCTGGACCTTGAAACAAAACTTCCAATCCGCCACCCTTCTTGGCAAAGGAGATCTTCATGGCGTTGTTCTGCGTGATCTTAAAGCCCTGC	successful	136.368	1557.02	2.13471	3.19229	NA	NA
SNRPB	ENSG00000125835	Small nuclear ribonucleoprotein-associated proteins B and B'	C	TTCAGGCCTTCTTTGACCCT	TCAAGTTGCAGATCAGGCACTGACTAAACTTCTTACTCTTACTTCAGGCCTTCTTGGTGGCGGATTGGAAGTTTTGTTTCAAGGTCCAGGAAGTGGTACCGAGCTCAACTTCAAGGAGTGGCAAAAGGCCTTTACCGATATGATGTGACCCTTGGCCACAGAGTATGGAAGTAGCTCCGCAGAGGCGTGGGCTCGATTCC	successful	782.083	NA	2.89325	NA	Essential	NA
SNRPB2	ENSG00000125870	U2 small nuclear ribonucleoprotein B''	C	CTATCCCAAATGTTATTTCT	AAACAAACACTGTAAATAACACCAAGTCTTTTAAAGACGACTATCCCAAATGTTACATCATATCGGTAAAGGCCTTTTGCCACTCCTTGAAGTTGAGCTCGGTACCACTTCCTGGACCTTGAAACAAAACTTCCAATCCGCCACCTTTCTTGGCATAGGTGATCTTCATAGCATGGGACGGTGTGATCTTAAATCCCTGT	successful	116.966	2070.88	2.06806	3.31615	Non-essential	NA
SNRPC	ENSG00000124562	U1 small nuclear ribonucleoprotein C	C	AATATAAAACCGATACAATA	TGAAGCAGAACAGGTAATATAAAACCGATACAATAAccCCTCCCCTCTATCCTTACATCATATCGGTAAAGGCCTTTTGCCACTCCTTGAAGTTGAGCTCGGTACCACTTCCTGGACCTTGAAACAAAACTTCCAATCCGCCACCTCTGTCTGGTCGAGTCATTCCGGGCCGAGTGGGCACCATCATGGGACGGGCAGGA	successful	273.685	1730.1	2.43725	3.23807	Essential	NA
SNRPD2	ENSG00000125743	Small nuclear ribonucleoprotein Sm D2	N	AGCGTAGTGACCATCATGTG	GGCAGCAGCAACGCGGAGGAAACGGGAGTGAACGGAGAGCGTAGTGACCATCATGACCGAGCTCAACTTCAAGGAGTGGCAAAAGGCCTTTACCGATATGATGGGTGGCGGATTGGAAGTTTTGTTTCAAGGTCCAGGAAGTGGTTGAGGCCGGGCTAGGCTTAGGCGGCGGGAATGAGGTTGAGGGTGGATATTTGACC	successful	797.665	3525.32	2.90182	3.5472	Essential	NA
SNRPF	ENSG00000139343	Small nuclear ribonucleoprotein F	N	CGGCCGTGGTTACGATGGTA	GGCGGCGGCCTGGTCGGCAGAGAGTAGCCTGCAACATTCGGCCGTGGTTACGATGACCGAGCTCAACTTCAAGGAGTGGCAAAAGGCCTTTACCGATATGATGGGTGGCGGATTGGAAGTTTTGTTTCAAGGTCCAGGAAGTGGTGTAAGGAGAAAGAGAACGGCGGGAGAAGCGGGGAGAAAGAGAAGGAGGGAGACCA	successful	131.261	1279.73	2.11813	3.10712	Essential	NA
SNU13	ENSG00000100138	NHP2-like protein 1	C	TTAGACTAAGAGCCTTTCAA	ACACAACCTCAGGcGGGAAGCTGGCAGGGAGCACGTGGCAGAGGCCACAGGTTTACATCATATCGGTAAAGGCCTTTTGCCACTCCTTGAAGTTGAGCTCGGTACCACTTCCTGGACCTTGAAACAAAACTTCCAATCCGCCACCGACTAAGAGgCgTTCAATGGACTGCTGAATGGATTGGATCTGCTGTTTCAGCTGC	successful	188.16	2891.35	2.27453	3.4611	Essential	NA
SNUPN	ENSG00000169371	Snurportin-1	N	GAAGATGGAAGAGTTGAGTC	AGATGATATGAAATGAATGAACCATTTTCTTACGTTTTCCTTTGTAGGGAAGATGACCGAGCTCAACTTCAAGGAGTGGCAAAAGGCCTTTACCGATATGATGGGTGGCGGATTGGAAGTTTTGTTTCAAGGTCCAGGAAGTGGTGAAGAGTTGAGTCAaGCCCTGGCTAGTAGCTTTTCTGTGTCTCAAGATCTGAACA	successful	37.357	130.251	1.57237	2.11478	Non-essential	NA
SNX1	ENSG00000028528	Sorting nexin-1	N	TGGAAGAAGATGGCGTCGGG	CGCTATCTCTCGATAAAGTTGTTGTTGCGGCTTCCGCCGCGGGTGGAAGAAGATGACCGAGCTCAACTTCAAGGAGTGGCAAAAGGCCTTTACCGATATGATGGGTGGCGGATTGGAAGTTTTGTTTCAAGGTCCAGGAAGTGGTGCGTCGGGTGGTGGTGGCTGTAGCGCTTCGGAGAGACTGCCTCCGCCCTTCCCCG	successful	64.6604	484.715	1.81064	2.68549	Non-essential	NA
SNX11	ENSG00000002919	Sorting nexin-11	N	TACACCAAAAGCCCATTGGA	CATACTAACCTTGATCCTGTATCCTCTGTCCCTCATCAGATGTTTCCTTCCAATGACCGAGCTCAACTTCAAGGAGTGGCAAAAGGCCTTTACCGATATGATGGGTGGCGGATTGGAAGTTTTGTTTCAAGGTCCAGGAAGTGGTGGCTTTTGGTGTAGGATGTCGGAGAACCAAGAACAGGAGGTAAGAGTATGGTCTG	successful	25.4728	31.138	1.40608	1.49329	Non-essential	NA
SNX12	ENSG00000147164	Sorting nexin-12	N	CTTCGGAAAGATGTCGGACA	AGGCCTCTGTCCCCCACCCCCTTTCCCCGGTCCCAGGCTCTCCTTCGGAAAGATGACCGAGCTCAACTTCAAGGAGTGGCAAAAGGCCTTTACCGATATGATGGGTGGCGGATTGGAAGTTTTGTTTCAAGGTCCAGGAAGTGGTTCGGACACGGCAGTAGCTGATACCCGGCGCCTTAACTCGAAGCCGCAGGACCTGA	successful	61.3419	907.281	1.78776	2.95774	Non-essential	NA
SNX17	ENSG00000115234	Sorting nexin-17	N	AGTGCATGTTCCCTACGGCA	AGCCGCCGCTGTCCCCGCTGCGGGACTCGGTTTCGGGAATGGAAAAGTGACCACTTCCTGGACCTTGAAACAAAACTTCCAATCCGCCACCCATCATATCGGTAAAGGCCTTTTGCCACTCCTTGAAGTTGAGCTCGGTCATGTTCCCTACGGCACGtCACGGCCGGGCTCCGGACTGTGAGGGCCGCAGCGGCTCTGCA	successful	91.2779	152.646	1.96037	2.18369	Non-essential	NA
SNX2	ENSG00000205302	Sorting nexin-2	N	GTTCGGGTGAGCGAAGATGG	GTGACGGGTCCGCGAGGCCCAGCTCGCGCAGTCGTTCGGGTGAGCGAAGATGgcaACCGAGCTCAACTTCAAGGAGTGGCAAAAGGCCTTTACCGATATGATGGGTGGCGGATTGGAAGTTTTGTTTCAAGGTCCAGGAAGTGGTGCGGCCGAGAGGGAACCTCCTCCGCTGGGGGACGGGAAGCCCACCGACTTTGAGG	successful	77.5963	984.757	1.88984	2.99333	Non-essential	NA
SNX27	ENSG00000143376	Sorting nexin-27	N	TGCTCGCAAGATGGCGGACG	CGGGAGGCCTTGGAGGCGTAGGGGGCGGGGGTACGGCTCGCCTGCTCGCAAGATGACCGAGCTCAACTTCAAGGAGTGGCAAAAGGCCTTTACCGATATGATGGGTGGCGGATTGGAAGTTTTGTTTCAAGGTCCAGGAAGTGGTGCGGACGAGGACGGGGAAGGGATTCATCCCTCAGCCCCTCACAGGAACGGAGGTG	successful	20.6925	277.818	1.31581	2.44376	Non-essential	NA
SNX3	ENSG00000112335	Sorting nexin-3	N	CAGCGAAATGGCGGAGACCG	gaacgcggagggggcggagggagcccgcggcggcggcagCAGCTACAGCGAAATGACCGAGCTCAACTTCAAGGAGTGGCAAAAGGCCTTTACCGATATGATGGGTGGCGGATTGGAAGTTTTGTTTCAAGGTCCAGGAAGTGGTGCGGAGACCGTGGCTGACACCCGGCGGCTGATCACCAAGCCGCAGAACCTGAATG	successful	111.265	1057.71	2.04636	3.02437	Non-essential	NA
SNX4	ENSG00000114520	Sorting nexin-4	N	CCGAACTGCAGCCATGGAGC	CGGGCGCGGCGGCGGCGCAGGCGCACTGGGTTCGCCGCGCCGAACTGCAGCCATGACCGAGCTCAACTTCAAGGAGTGGCAAAAGGCCTTTACCGATATGATGGGTGGCGGATTGGAAGTTTTGTTTCAAGGTCCAGGAAGTGGTGAGCAGGCACCTCCGGACCCCGAGCGGCAGCTCCAGCCGGCGCCCTTGGAGCCGC	successful	36.2514	192.565	1.55933	2.28458	Non-essential	NA
SNX5	ENSG00000089006	Sorting nexin-5	N	GTCCCGCGTCGCCATGGCCG	CTTCTTTCCTCGCACAGCCAGGCGGCCCCTGCTCGAGTCCCGCGTCGCCATGtctACCGAGCTCAACTTCAAGGAGTGGCAAAAGGCCTTTACCGATATGATGGGTGGCGGATTGGAAGTTTTGTTTCAAGGTCCAGGAAGTGGTGCCGCGGTTCCCGAGTTGCTGCAGCAGCAGGAGGAGGACCGCAGCAAGGTGAGGT	successful	269.757	629.223	2.43097	2.7988	Non-essential	NA
SNX7	ENSG00000162627	Sorting nexin-7	N	GCGCGCACTCTCGGGATGGA	AGCCGGGCTGGCGGCGGCGGTGGCGGCCGGCTGGGCGCGCACTCTCGGGATGtctACCGAGCTCAACTTCAAGGAGTGGCAAAAGGCCTTTACCGATATGATGGGTGGCGGATTGGAAGTTTTGTTTCAAGGTCCAGGAAGTGGTGAGGGCGAGCGCCGGGCATCGCAGGCGCCCTCCTCGGGCCTCCCGGCCGGGGGCG	successful	31.2643	89.1524	1.49505	1.95013	Non-essential	NA
SNX8	ENSG00000106266	Sorting nexin-8	N	GGAGCGCGGGCTCACATGAC	tgcgcggccgggTGGCGCGGGAGGAAGTCACGTGGGAGCGCGGGCTCACATGagtACCGAGCTCAACTTCAAGGAGTGGCAAAAGGCCTTTACCGATATGATGGGTGGCGGATTGGAAGTTTTGTTTCAAGGTCCAGGAAGTGGTACTGGCCGCGCGATGGACCCGCTGCCCGCGGCTGCAGTCGGGGCGGCAGCTGAGG	successful	25.8073	48.0227	1.41174	1.68145	Non-essential	NA
SNX9	ENSG00000130340	Sorting nexin-9	N	CCGCCATGGCCACCAAGGTG	TCCGCGGCGCGGGAGACGAGCCGGCCGTCCCGGGCCGGGGGACCCGCCCGCCATGACCGAGCTCAACTTCAAGGAGTGGCAAAAGGCCTTTACCGATATGATGGGTGGCGGATTGGAAGTTTTGTTTCAAGGTCCAGGAAGTGGTGCtACaAAGGTGAGGGGCGCGCGGCGCAGGCCGGGCCGGTCGCTCAGGCccgggg	successful	23.764	299.09	1.37592	2.4758	Non-essential	NA
SOS1	ENSG00000115904	Son of sevenless homolog 1	N	GCGCCCCGGGGGCACCATGC	TGGCCCGGCCGCCGCCGCCCCTCTCCCCGCCCAGAGGCGCCCCGGGGGCACCATGACCGAGCTCAACTTCAAGGAGTGGCAAAAGGCCTTTACCGATATGATGGGTGGCGGATTGGAAGTTTTGTTTCAAGGTCCAGGAAGTGGTCAGGCGCAGCAGCTGCCCTACGAGTTTTTCAGCGAAGAGAACGCGCCCAAGTGGC	successful	22.7638	31.7659	1.35724	1.50196	Non-essential	NA
SPAST	ENSG00000021574	Spastin	C	AAAGGTATTTCCTTAAACAG	TTGTGTTTCCTCTTTTAAGTAAAATGTTCTGCAGGTTTACAAAGGTATTTCCTTATGTAATCCCAGCAGCATTTACATACTCATGAAGGACCATGTGGTCACGACCACTTCCTGGACCTTGAAACAAAACTTCCAATCCGCCACCAACAGTGGTATCTCCAAAGTCCTTGTTCCAACGTATGTACGCTTCTAAAGTTTGA	successful	16.0936	103.542	1.20665	2.01512	Non-essential	0.25225
SPG21	ENSG00000090487	Maspardin	N	CCTCCATTTCAGCTAATCAT	TGACTATACAAGAACACACCGGGTCAACTCATCATTGACAGCGAGAGACACACTACATCATATCGGTAAAGGCCTTTTGCCACTCCTTGAAGTTGAGCTCGGTACCACTTCCTGGACCTTGAAACAAAACTTCCAATCCGCCACCCTGCTCCTCCTGGCTGATGCCAAGGCTGCCTTTCTGCACCTCAAGCTCCTCGGCA	successful	54.9492	202.605	1.73996	2.30665	Non-essential	NA
SPNS1	ENSG00000169682	Protein spinster homolog 1	N	GGCCCCCCGGGACCATGGCC	GGTGGGATCGTCGGTGGGACCGGAGCGCGGGCGGGCGCGGCCCCCCGGGACCATGACCGAaCTCAACTTCAAGGAGTGGCAAAAGGCCTTTACCGATATGATGGGTGGCGGATTGGAAGTTTTGTTTCAAGGTCCAGGAAGTGGTGCCGGGTCCGACACCGCGCCCTTCCTCAGCCAGGCGGATGACCCGGACGACGGGC	successful	54.2671	65.8807	1.73454	1.81876	Non-essential	NA
SPOUT1	ENSG00000198917	Putative methyltransferase C9orf114	C	CTTAGAACTTTCAGGTGTGC	GAGCCCCTGGTTTCACTGCTGCTTCACTGATGTCCTCGGCCCCTTAGAACTTTCACATCATATCGGTAAAGGCCTTTTGCCACTCCTTGAAGTTGAGCTCGGTACCACTTCCTGGACCTTGAAACAAAACTTCCAATCCGCCACCGGTGTGCCGGGCACCCGCCTGGATGAGGCCAGGCTGCAGGGCGGCCAGGGAGATG	successful	57.0601	99.7107	1.75633	1.99874	Essential	NA
SPTLC1	ENSG00000090054	Serine palmitoyltransferase 1	C	GGACTCTGCCTAGAGCAGGA	TGAGTCCTCTCTGCGTGTTGTGTGGCAGGAGGCCATGGTCCCGGGACTCTGCCTACATCATATCGGTAAAGGCCTTTTGCCACTCCTTGAAGTTGAGCTCGGTACCACTTCCTGGACCTTGAAACAAAACTTCCAATCCGCCAGAGAGCAGGACGGCCTGGGCTACCTCCTTGATGGTGGACGCAGCTCTCTCCAGTTCT	successful	55.2779	388.329	1.74255	2.5892	Non-essential	0.108347
SPTLC2	ENSG00000100596	Serine palmitoyltransferase 2	C	CCTCTGAGGGAGCACCAAAA	CACAGGCTGTCCTGGGTGAGGGAGAGTTCCTCTGAGGGAGCACCAAAAAccCTCACATCATATCGGTAAAGGCCTTTTGCCACTCCTTGAAGTTGAGCTCGGTACCACTTCCTGGACCTTGAAACAAAACTTCCAATCCGCCACCGTCTTCTGTTTCTTCATACGTCGTCTCGTCAAAGGGCCTGTCCAGTAGAGGTACC	successful	19.2616	153.182	1.28469	2.18521	Non-essential	0.0823724
SQSTM1	ENSG00000161011	Sequestosome-1	C	GGCAAAAGTGGTCACAACGG	AACACAACTATGAGACAGAAGAGGGGCACGCAGAAGAGGTGGGCAAAAGTGGTCACATCATATCGGTAAAGGCCTTTTGCCACTCCTTGAAGTTGAGCTCGGTACCACTTCCTGGACCTTGAAACAAAACTTCCAATCCGCCACCCAACGGCGGGGGATGCTTTGAATACTGGATGGTGTCCAGAGCCGCTCCGATGTCA	successful	144.682	409.204	2.16042	2.61194	NA	0.368426
SRI	ENSG00000075142	Sorcin	C	TCATGAGTGTTTAAATCAAG	GTCTGTCATATAATGCTGATTTTTCTTTCAGTTCATTCAATGTGTCATGAGTGTTGGTGGCGGATTGGAAGTTTTGTTTCAAGGTCCAGGAAGTGGTACCGAGCTCAACTTCAAGGAGTGGCAAAAGGCCTTTACCGATATGATGTAAATCAAGAGGAAGCTGCATGAATGTAATCAACATTCCAACTGGAGCTCTCCTT	successful	173.538	1425.2	2.23939	3.15388	Non-essential	NA
SRP14	ENSG00000140319	Signal recognition particle 14 kDa protein	N	CGTCGCCGCGATGGTGTTGT	GGCTCTCACTGCTAGGGGCTTAAGCGGAGGGAGTCGAGCCAGCGTCGCCGCGATGACCGAGCTCAACTTCAAGGAGTGGCAAAAGGCCTTTACCGATATGATGGGTGGCGGATTGGAAGTTTTGTTTCAAGGTCCAGGAAGTGGTGTGTTGTTGGAGAGCGAGCAGGTATGGCTAGGCCTGGCCGGCCGAGGGAAGGGGG	successful	206.538	2354.56	2.315	3.37191	Non-essential	NA
SRP19	ENSG00000153037	Signal recognition particle 19 kDa protein	N	AGATGGCTTGCGCTGCCGCG	TTTCTGCCGGGTTTCTCCCTGCGGCTCCTGGGTTGTTGAGACTCTTGTGAAGATGACCGAGCTCAACTTCAAGGAGTGGCAAAAGGCCTTTACCGATATGATGGGTGGCGGATTGGAAGTTTTGTTTCAAGGTCCAGGAAGTGGTGCTTGCGCTGCCGCGaGaTCCCCGGCCGACCAGGACAGGTGGGTTCTGAGGCGGT	successful	125.33	358.13	2.09805	2.55404	Essential	NA
SRP54	ENSG00000100883	Signal recognition particle 54 kDa protein	C	AACTGAGTCAGTTTATATTA	GTCTCAGCAAATTAGGTATTCAACTGAGTCAGTTTATATTAAccCATTTTCTTTACATCATATCGGTAAAGGCCTTTTGCCACTCCTTGAAGTTGAGCTCGGTACCACTTCCTGGACCTTGAAACAAAACTTCCAATCCGCCACCCATATTATTGAATCCCATCATGCCTTTCATGTTGCCAGCAGCACCCTGTTGAAAC	successful	59.5435	847.22	1.77483	2.928	Essential	NA
SRP68	ENSG00000167881	Signal recognition particle subunit SRP68	C	TTTGGATTCAGGAGCTAACC	GAAGACCAAGAGTGGCCTCACTGGATACATCAAGGGCATCTTTGGATTCAGGAGCGGTGGCGGATTGGAAGTTTTGTTTCAAGGTCCAGGAAGTGGTACCGAGCTCAACTTCAAGGAGTGGCAAAAGGCCTTTACCGATATGATGTAACCAGGCTCTTCCTCGGGGGCGGGGGAGATTCTGACTCTTAATCTGTATTGTG	successful	129.579	871.259	2.11253	2.94015	Essential	NA
SRP72	ENSG00000174780	Signal recognition particle subunit SRP72	N	GTCTCCTCCAAGATGGCGAG	GATCCTGTTCCGGGGCAGAGGTCTCCCCGCCCCGCCCCTCGTCTCCTCCAAGATGACCGAGCTCAACTTCAAGGAGTGGCAAAAGGCCTTTACCGATATGATGGGTGGCGGATTGGAAGTTTTGTTTCAAGGTCCAGGAAGTGGTGCGAGCGGCGGCAGCGGaGGGGTGTCAGTACCTGCGCTGTGGAGTGAAGTGAACC	successful	126.467	1072.69	2.10198	3.03047	Non-essential	NA
SRP9	ENSG00000143742	Signal recognition particle 9 kDa protein	N	CGATGCCGCAGTACCAGACC	TGGGCCGGGTTCTGAGGCCTTGCTTCTCTTTACTTTTCCACTCTAGGCCACGATGACCGAGCTCAACTTCAAGGAGTGGCAAAAGGCCTTTACCGATATGATGGGTGGCGGATTGGAAGTTTTGTTTCAAGGTCCAGGAAGTGGTCCGCAGTAtCAGACaTGGGAGGAGTTCAGCCGCGCTGCCGAGAAGCTTTACCTCG	successful	744.491	2120.57	2.87186	3.32645	Essential	NA
SRPK2	ENSG00000135250	SRSF protein kinase 2	N	GTCGGAATGAGCTCCCGGAA	GGCGCCCGCGTCGCCGTCGCGAAGCCCCCCGCCCCGCTTCCGCCGCGTCGGAATGACCGAGCTCAACTTCAAGGAGTGGCAAAAGGCCTTTACCGATATGATGGGTGGCGGATTGGAAGTTTTGTTTCAAGGTCCAGGAAGTGGTAGCagtCGGAAAGGTGAGTGGCCCGCGGCGCGCCCTCTCCCCGCCACGCGGCCAG	successful	36.9933	146.952	1.56812	2.16718	Non-essential	NA
SRPRA	ENSG00000182934	Signal recognition particle receptor subunit alpha	N	AATGGTGAAGAAGTCGAGCA	CCTGGAAGCACCAGAGCACAAGCCCGCCCTTGGAGAAAATGGTGAAGAAGTCGAGACCACTTCCTGGACCTTGAAACAAAACTTCCAATCCGCCACCCATCATATCGGTAAAGGCCTTTTGCCACTCCTTGAAGTTGAGCTCGGTCATGGCGGCAGCGGCAGAGGAGCTGGGGCCGGCGCCGGGAATTCAGGCCGCGTTC	successful	75.5761	262.051	1.87838	2.41839	Essential	NA
SRPRB	ENSG00000144867	Signal recognition particle receptor subunit beta	C	GCTGGCTAAAATTGCCTGAG	GGACGTGGGCTCTGCTGACATCCAGGACTTGGAGAAATGGCTGGCTAAAATTGCCGGTGGCGGATTGGAAGTTTTGTTTCAAGGTCCAGGAAGTGGTACCGAGCTCAACTTCAAGGAGTGGCAAAAGGCCTTTACCGATATGATGTGAGAGGCAGCTCTAAAGCACAAGACCTGGATGTGTGACACACAGTTTTGGAAAA	successful	118.653	944.856	2.07428	2.97537	Essential	NA
SSB	ENSG00000138385	Lupus La protein	N	ATAGCCGCAATGGCTGAAAA	TTATATAAAAAATAACTTTATGCTAATTTGGGAAATTTTACAGATAGCCGCAATGACCGAGCTCAACTTCAAGGAGTGGCAAAAGGCCTTTACCGATATGATGGGTGGCGGATTGGAAGTTTTGTTTCAAGGTCCAGGAAGTGGTGCTGAAAATGGTGATAATGAAAAGATGGCTGCCCTGGAGGCCAAAATCTGTCATC	successful	378.967	3880.8	2.5786	3.58892	Non-essential	NA
SSRP1	ENSG00000149136	FACT complex subunit SSRP1	N	GGTCGACATGGCAGAGACAC	TTCCCTTGTGCAGCCTGGGGCTCTGCCCAGGCCACCACAGGCAGGGGTCGACATGACCGAGCTCAACTTCAAGGAGTGGCAAAAGGCCTTTACCGATATGATGGGTGGCGGATTGGAAGTTTTGTTTCAAGGTCCAGGAAGTGGTGCAGAGACAtTaGAGTTCAACGACGTCTATCAGGAGGTGAAAGGTTCcatggtga	successful	390.168	1483.48	2.59125	3.17128	Essential	NA
STAG1	ENSG00000118007	Cohesin subunit SA-1	C	TTCTTCAGACTTCAGAACAT	GGCCTCTAGCTCTAAATAATAGAGTTCCAGATTTGTAAATTTTCTTCAGACTTCACATCATATCGGTAAAGGCCTTTTGCCACTCCTTGAAGTTGAGCTCGGTACCACTTCCTGGACCTTGAAACAAAACTTCCAATCCGCCACCGAACATAGGCATTCCAAATCCCTAGAAAAATGATGAGAAACATAATTATTAATTT	successful	27.5902	38.5349	1.44076	1.58585	Non-essential	NA
STAG2	ENSG00000101972	Cohesin subunit SA-2	C	CCACAGATTTAATTGTGTAC	TCCTCTTCCACTTAGAAAATGACTTCACCACAGATTTAATTGTGTACTccTATTACATCATATCGGTAAAGGCCTTTTGCCACTCCTTGAAGTTGAGCTCGGTACCACTTCCTGGACCTTGAAACAAAACTTCCAATCCGCCACCAAACATTGACACTCCAAgaacctaaTGAGAGAGAGAGAGGGGAGAAAATCTCGTT	successful	146.901	319.667	2.16703	2.5047	Non-essential	NA
STAM	ENSG00000136738	Signal transducing adapter molecule 1	C	TTCTCAGAAGGCTCTGCTAT	AGGCAGCCAACAGCCACCTCAGCCACAGCAACCATATTCTCAGAAGGCTCTGCTAGGTGGCGGATTGGAAGTTTTGTTTCAAGGTCCAGGAAGTGGTCGTGACCACATGGTCCTTCATGAGTATGTAAATGCTGCTGGGATTACATAGGACCCGGTGTTCCTCTTGGTGGCAGATACCTGCTAAATGCCACTGACAATGT	successful	16.7829	423.114	1.22487	2.62646	Non-essential	0.422322
STAM2	ENSG00000115145	Signal transducing adapter molecule 2	C	TTGATTTGTTTCTAAAGGAG	AGGACTGAATAATACACTTATGAAGGCTTTCAAGAAAATGCTTGATTTGTTTCTATGTAATCCCAGCAGCATTTACATACTCATGAAGGACCATGTGGTCACGACCACTTCCTGGACCTTGAAACAAAACTTCCAATCCGCCACCAAGGAGAGGCTGCTGATGGTAATTTGTGTGCTGCTGTGCAACTGGATGAGCTGGA	successful	10.9919	90.3932	1.04107	1.95614	Non-essential	0.331183
STIM1	ENSG00000167323	Stromal interaction molecule 1	C	AAGCCTCTTAAGAAGTAGGC	CCCAGGCCGGAAGAAGTTTCCCCTCAAAATCTTTAAGAAGCCTCTTAAGAAGGGTGGCGGATTGGAAGTTTTGTTTCAAGGTCCAGGAAGTGGTACCGAGCTCAACTTCAAGGAGTGGCAAAAGGCCTTTACCGATATGATGTAGGCAGGATGGGGTGGCAGTAAAGGGACAGCTTGTCCTTCCCTGGGTGTTCTGTCTC	successful	29.8597	183.237	1.47509	2.26301	Non-essential	0.192804
STIM2	ENSG00000109689	Stromal interaction molecule 2	C	AAGAAGAAATCTAAGTGAAC	AGAGAAAAGCAAAAAGCCATCAAAAATCAAAAGCCTTTTTAAGAAGAAATCTAAGGGTGGCGGATTGGAAGTTTTGTTTCAAGGTCCAGGAAGTGGTACCGAGCTCAACTTCAAGGAGTGGCAAAAGGCCTTTACCGATATGATGTGAACTGGCTGACTTGATGGAATCATGTTCAAGTGGCATCTGTAAACTATTATCC	successful	33.3916	27.2708	1.52364	1.4357	Non-essential	NA
STIP1	ENSG00000168439	Stress-induced-phosphoprotein 1	N	ACCTGCTCCATAGCGCAGCG	GCCGGTCCCCGAGCAGGCTCGGGGCCTCAGCCCGCCCCTCCCCCTTCACCTGCTCACCACTTCCTGGACCTTGAAACAAAACTTCCAATCCGCCACCCATCATATCGGTAAAGGCCTTTTGCCACTCCTTGAAGTTGAGCTCGGTCATAGCGCAGCGCGGTCCGGAACCCCGTTGAATCGAATCCGTCCGCTCCGCGTTC	successful	379.967	5734.47	2.57975	3.75849	Non-essential	0.0489929
STK11	ENSG00000118046	Serine/threonine-protein kinase STK11	N	CGGGTCCACCACCTCCATGC	CCGACATCAGCTCGCCCTCCGTGAACATGCCCAGCTGCTGCGGGTCCACCACCTCACCACTTCCTGGACCTTGAAACAAAACTTCCAATCCGCCACCCATCATATCGGTAAAGGCCTTTTGCCACTCCTTGAAGTTGAGCTCGGTCATGCTGGACCCAGGGTCCTGGAGTCCCGCCGCCAGCCCTGAGTCCGCGGGTGAG	successful	69.6739	39.7385	1.84307	1.59921	Non-essential	NA
STK24	ENSG00000102572	Serine/threonine-protein kinase 24	C	AGATACTCTCTAAGTGGTGG	TCTCTCTCTCTTTTTCCCTAGATACTCTCTAtccGGcGGAGGAACTTCATCCCACGGTGGCGGATTGGAAGTTTTGTTTCAAGGTCCAGGAAGTGGTACCGAGCTCAACTTCAAGGAGTGGCAAAAGGCCTTTACCGATATGATGTGAAATTCCTTTGGCATTTGGGGTTTTGTTTTTCCTTTTTTCCTTCTTCATCCTC	successful	55.0872	181.315	1.74105	2.25843	Non-essential	NA
STK25	ENSG00000115694	Serine/threonine-protein kinase 25	N	AAATCCCCGGAGGTGAGCCA	TAGTCTTCCTGACCTGCACCCTTCTCACCTGGTTGGCAAATCCCCGGAGGTGAGCACCACTTCCTGGACCTTGAAACAAAACTTCCAATCCGCCACCCATCATATCGGTAAAGGCCTTTTGCCACTCCTTGAAGTTGAGCTCGGTCATGGCCGCGCCGCCTCAGACCCTCCGCCAGCAGCCCCAGGAGGCGTCTGGATCC	successful	214.311	39.4074	2.33104	1.59558	Non-essential	NA
STK26	ENSG00000134602	Serine/threonine-protein kinase 26	N	AGCCACCGGCGAGTGGGCCA	GCCTGCGCTTCCTCACCTGCATCCCAGGCACTTGGACAGCCACCGGCGAGTGGGCACCACTTCCTGGACCTTGAAACAAAACTTCCAATCCGCCACCCATCATATCGGTAAAGGCCTTTTGCCACTCCTTGAAGTTGAGCTCGGTCATGGAGGCGAATGCTGCCTCGCTCCGCTTCTGCGGCGGTGGCGCCTTGGGTTCG	successful	52.3681	604.978	1.71907	2.78174	Non-essential	NA
STK32C	ENSG00000165752	Serine/threonine-protein kinase 32C	N	CCAGACCCGGCGATGAGGAG	GCCGGCCGGCCATGCCCCGAGTTCCGGCTGCCGCGCGCACCCAGACCCGGCGATGACCGAGCTCAACTTCAAGGAGTGGCAAAAGGCCTTTACCGATATGATGGGTGGCGGATTGGAAGTTTTGTTTCAAGGTCCAGGAAGTGGTAGGAGTGGCGCCGAGCGCAGGGGCAGCAGCGCCGCGGCGTCCCCGGGCTCGCCGC	successful	31.266	21.3612	1.49507	1.32963	Non-essential	NA
STK38L	ENSG00000211455	Serine/threonine-protein kinase 38-like	N	TTCCGTTACTATGGCAATGA	TTTTTTCCCACTGAATAATTTGTTTTTCTATGTTGTTTCAGTTTCCGTTACTATGACCGAGCTCAACTTCAAGGAGTGGCAAAAGGCCTTTACCGATATGATGGGTGGCGGATTGGAAGTTTTGTTTCAAGGTCCAGGAAGTGGTGCAATGACGGCAGGGACTACAACAACCTTTCCTATGAGCAACCATACCCGGGAAA	successful	27.68	52.4598	1.44217	1.71983	Non-essential	NA
STK4	ENSG00000101109	Serine/threonine-protein kinase 4	N	TGCTGGCAGCGCCATGGAGA	GTCCGCGGGAGGATGGAGCAGTGAGCGGGTCTGGGCGGCTGCTGGCAGCGCCATGACCGAGCTCAACTTCAAGGAGTGGCAAAAGGCCTTTACCGATATGATGGGTGGCGGATTGGAAGTTTTGTTTCAAGGTCCAGGAAGTGGTGAGACGGTACAGCTGAGGAACCCGCCGCGCCGGTGAGGGGCCACTGGCTAAGAGG	successful	25.1386	225.903	1.40034	2.35392	Non-essential	NA
STRN3	ENSG00000196792	Striatin-3	C	GTTGATTCATACAAATACTT	AGACCCTCTTTCTGTCCAAGCAAATCTTGTTACGATGCAAGTTTTTGTTGATTCACATCATATCGGTAAAGGCCTTTTGCCACTCCTTGAAGTTGAGCTCGGTACCACTTCCTGGACCTTGAAACAAAACTTCCAATCCGCCACCTACAAATACTTTaGCAAGAGCATCAGCTCCTGCACTAGCTATATATGCTTTTGAC	successful	31.7347	257.231	1.50153	2.41032	Non-essential	NA
STT3A	ENSG00000134910	Dolichyl-diphosphooligosaccharide--protein glycosyltransferase subunit STT3A	N	CATGTCAAGATGACTAAGTT	TGACTTTTTCATTTTAGCTGATCGTCGTGTGTTGCCACCCATTCATGTCAAGATGACCGAGCTCAACTTCAAGGAGTGGCAAAAGGCCTTTACCGATATGATGGGTGGCGGATTGGAAGTTTTGTTTCAAGGTCCAGGAAGTGGTACTAAGTTTGGATTTTTGCGATTGTCCTATGAGAAGCAGGACACACTTTTGAAGC	successful	184.781	276.869	2.26666	2.44228	Non-essential	NA
STT3B	ENSG00000163527	Dolichyl-diphosphooligosaccharide--protein glycosyltransferase subunit STT3B	N	GCCGCCGGGGCACAACATGG	CGGCGGCGGCGGAGGAGGAGAGCTAGACCCGCCGCCGGGGCACAACATGtctACCGAGCTCAACTTCAAGGAGTGGCAAAAGGCCTTTACCGATATGATGGGTGGCGGATTGGAAGTTTTGTTTCAAGGTCCAGGAAGTGGTGCGGAGCCCTCGGCCCCGGAGAGCAAGCACAAGTCGTCCCTCAACTCGTCCCCGTGGA	successful	101.706	119.284	2.00735	2.07658	Non-essential	NA
STX10	ENSG00000104915	Syntaxin-10	N	ACCCTCGGACTACAAAAAAG	CCTCCCCCGTCGTTGTCACTCACCCTCGGACTACAAAAAAtGGaTCTTCGAGAGAaccacttcctggaccttgaaacaaaacttccaaTCCGCCACCTGTAATCCCAGCAGCATTTACATACTCATGAAGGACCATGTGGTCACGCATGTCAGTCCCTTCCCCCCCAGGCCGAACCCCCCTCCCGGCCTGGGTTCGCGGG	successful	65.8749	174.651	1.81872	2.24217	NA	NA
STX12	ENSG00000117758	Syntaxin-12	N	AGGGACCGTATGACATGACG	GGAGCTGGGGCCCCGAGGGCCCCGGGTTCCGGTACATGTCTAAGGGACCGTATGAACCACTTCCTGGACCTTGAAACAAAACTTCCAATCCGCCACCCATCATATCGGTAAAGGCCTTTTGCCACTCCTTGAAGTTGAGCTCGGTCATGACGAGGAGCTGAGACCTGCTCGCTCTACACCGCTCTCCTACCGGAAGCAGC	successful	42.758	776.596	1.63102	2.8902	Non-essential	0.437577
STX16	ENSG00000124222	Syntaxin-16	N	AGCGTCGGTTAAACGCCTGG	GGAATATAAGTGGGCGGGGGGCCCCTGAGAGGGGGGTCGCAAAGGGTGAGACATGCGTGACCACATGGTCCTTCATGAGTATGTAAATGCTGCTGGGATTACAGGTGGCGGAttggaagttttgtttcaaggtccaggaagtggtGCCACCAGGCGTTTAACCGACGCTTTCTTGTTGTTGCGGAATAATTCCATCCAAA	successful	55.38	60.93	1.74335	1.78483	Non-essential	0.406767
STX18	ENSG00000168818	Syntaxin-18	N	GAGGGTGCGGGTCGCTATGG	GCCGGCTGCTTACGTGGGCGGGCCTAGTGTGGGGCTGAGGGTGCGGGTCGCTATGCGTGACCACATGGTCCTTCATGAGTATGTAAATGCTGCTGGGATTACAGGTGGCGGAttggaagttttgtttcaaggtccaggaagtggtGCGGTGGACATCACGCTGCTATTCCGGGCCAGCGTCAAGACCGTGAAGACGCGGA	successful	33.9822	240.716	1.53125	2.3815	Non-essential	0.414643
STX2	ENSG00000111450	Syntaxin-2	N	CCGCCGTCAGGTCTGGCAGC	tgaaccgctacccgcGGCTGCCGCTCACCGCCGTCAGGTCTGGaAGaCGaTCCCGACCACTTCCTGGACCTTGAAACAAAACTTCCAATCCGCCACCTGTAATCCCAGCAGCATTTACATACTCATGAAGGACCATGTGGTCACGCATCCCCGCCGGCCGGGCAGCGCGCCCCGCCGCTCAAGCCTGTCCCGAGCTGCCT	successful	20.1226	75.9564	1.30368	1.88056	Non-essential	0.0657497
STX3	ENSG00000166900	Syntaxin-3	N	CTTCAGGATGAAGGACCGTC	ggacgcgctcacctgggacgcgctacctgCCTCCGGGCGCCTGGGCTTCAGGATGCGTGACCACATGGTCCTTCATGAGTATGTAAATGCTGCTGGGATTACAGGTGGCGGAttggaagttttgtttcaaggtccaggaagtggtAAGGACCGTCTGGAGCAGCTGAAGGCCGTGAGTTTCGCCGcaggcggggtgctgc	successful	21.4438	109.838	1.3313	2.04075	Non-essential	0.2581
STX5	ENSG00000162236	Syntaxin-5	N	TATGCGTCTCAATGATCCCG	GCCTGGGGAATGACACTCTCCCCTCCACAACAGTCCGAGGTTATGCGTCTCAATGCGTGACCACATGGTCCTTCATGAGTATGTAAATGCTGCTGGGATTACAGGTGGCGGAttggaagttttgtttcaaggtccaggaagtggtATCCCGCGGAAACGCTACGGGTCTAAGAACACGGATCAGGGTGTCTACCTGGGTC	successful	33.7747	285.043	1.52859	2.45491	Essential	0.271457
STX6	ENSG00000135823	Syntaxin-6	N	CCGGGACGCCATGTCCATGG	GCACGGGCGCCCTGTGCGCGGAGGAGGTGAAGGCGGCCGGGGCCGGGACGCCATGCGTGACCACATGGTCCTTCATGAGTATGTAAATGCTGCTGGGATTACAGGTGGCGGAttggaagttttgtttcaaggtccaggaagtggtTCCATGGAGGACCCCTTCTTTGTGGTGAAAGGGTGAGTGTCGGCCGAGCGCTCCA	successful	14.9857	131.495	1.17568	2.11891	Non-essential	0.0501488
STX7	ENSG00000079950	Syntaxin-7	N	AACTCCTGGAGTGTAAGACA	AAGAGATCCTCTGGGCCAACTGGGCGGGGTCACCACCAACTCCTGGAGTGTAAGAaccacttcctggaccttgaaacaaaacttccaaTCCGCCACCTGTAATCCCAGCAGCATTTACATACTCATGAAGGACCATGTGGTCACGCATGGTTGATGTTCTTATTCGCTAATTTCATCAGATGCTGTGCAGTTTTCTAAGC	successful	17.6853	345.38	1.24761	2.5383	Non-essential	0.362415
STX8	ENSG00000170310	Syntaxin-8	N	CGGAGTCTGCAGGATGGCAC	TAGTCAGCTGCTAAGAGCAGGAAGAGTCCGAGCGGCGGGCGGAGTCTGCAGGATGCGTGACCACATGGTCCTTCATGAGTATGTAAATGCTGCTGGGATTACAGGTGGCGGAttggaagttttgtttcaaggtccaggaagtggtGCACCGGACCCCTGGTGAGTCCCGGGTGAGGGCGGCGGTGCGTGGAGGGACCTTC	successful	31.0738	129.266	1.49239	2.11148	Non-essential	0.0538386
SUPT16H	ENSG00000092201	FACT complex subunit SPT16	C	GGGGTTGGCTGGAGGAAGAA	TTTTCAGGGGTTGGCTGGAGGAAGAATccAGCTCAGGGCCAAAGTTCAGAAGTTACATCATATCGGTAAAGGCCTTTTGCCACTCCTTGAAGTTGAGCTCGGTACCACTTCCTGGACCTTGAAACAAAACTTCCAATCCGCCACCCTTCCTCTTTTTCTTGGGtGGTGCAGAGCTGTGTCTGGAACCACGGTTAGAGCCA	successful	175.901	1601.62	2.24527	3.20456	Essential	NA
SUPT5H	ENSG00000196235	Transcription elongation factor SPT5	N	GCGGAAGATGTCGGACAGCG	GCAGGATTGTGGGACGCGCCAAGGCTGCTGTCTTTCCCAGCAGCAGCGGAAGATGACCGAGCTCAACTTCAAGGAGTGGCAAAAGGCCTTTACCGATATGATGGGTGGCGGATTGGAAGTTTTGTTTCAAGGTCCAGGAAGTGGTTCGGACAGCGAaGACAGCAACTTTTCCGAGGAGGAGGACAGCGAGCGCAGCAGTG	successful	100.027	573.499	2.00012	2.75853	Essential	NA
SVIL	ENSG00000197321	Supervillin	N	AAAAGGTAAGATCTTTATAG	agttGCAGAATTAAGACAAATCTTTGAACCAAAGAAGAAAGAATTCTTAGAAATGACCGAGCTCAACTTCAAGGAGTGGCAAAAGGCCTTTACCGATATGATGGGTGGCGGATTGGAAGTTTTGTTTCAAGGTCCAGGAAGTGGTAAAAGGTAAGATtTgTATtccGGGAGTTAGGAAGTAGAAGAGAGCTTGGCAAAGC	successful	4.97554	5.50597	0.696841	0.740834	Non-essential	NA
SYAP1	ENSG00000169895	Synapse-associated protein 1	C	AATAGAGAAAATGCTTCAAG	GACAGAATCTGAAAAACGAGATGAAAACTGGGATAAGGAAATAGAGAAAATGCTTGGTGGCGGAttggaagttttgtttcaaggtccaggaagtggtCGTGACCACATGGTCCTTCATGAGTATGTAAATGCTGCTGGGATTACACAAGAGGAAAATTAGCTGTTCCTGAAATAGAAGAATAATCCTTAACAGTCTGCAA	successful	33.1857	2191.1	1.52095	3.34066	Non-essential	0.0210657
SYNE3	ENSG00000176438	Nesprin-3	N	GTCCTGGGGCTGCTGAGTCA	TCCATGCCTGGGCATCCTCCACGCTCCTGTCAAAGTCGTCCTGGGGCTGCTGAGTACCACTTCCTGGACCTTGAAACAAAACTTCCAATCCGCCACCCATCATATCGGTAAAGGCCTTTTGCCACTCCTTGAAGTTGAGCTCGGTCATGGCACCTGCAGGGGCTGAAGAAAGGGCCACAGATAAGGCCAACAGGCAGGAA	successful	2.0092	4.13063	0.303024	0.616017	Non-essential	NA
SYVN1	ENSG00000162298	E3 ubiquitin-protein ligase synoviolin	C	TGGGCTGGGGCAGTGTCAGT	TCCAGCGAGGGCTGCTCAAAAGAGCAGAGGCTGGGGCTGGGCTGGGGCAGTGTCACATCATATCGGTAAAGGCCTTTTGCCACTCCTTGAAGTTGAGCTCGGTACCACTTCCTGGACCTTGAAACAAAACTTCCAATCCGCCACCGTGGGCAACAGGAGACTCCAGCTTCTGCAGGCGGCGCCGGCGGAGCTCTGCTGCA	successful	28.0196	32.482	1.44746	1.51164	Non-essential	0.146478
TAF1	ENSG00000147133	Transcription initiation factor TFIID subunit 1	N	TATTTCCGGTCTATGGGACC	taagGGAGCTCAGTAAGTCACTTCTGGGCGACTGTTGTTTTATTTCCGGTCTATGACCGAGCTCAACTTCAAGGAGTGGCAAAAGGCCTTTACCGATATGATGGGTGGCGGATTGGAAGTTTTGTTTCAAGGTCCAGGAAGTGGTGGACCCGGCTGCGATTTGCTGCTGCGGACAGCAGCTACCATCACTGCTGCCGCCA	successful	24.2991	26.2281	1.38559	1.41877	Essential	NA
TAF12	ENSG00000120656	Transcription initiation factor TFIID subunit 12	C	CCAAGAAATAACACACGGAA	ATTTGTCTCTCCTTTCAGAGAATGGCATTGATCCGGAAAACAACCAAGAAAGGTGGCGGATTGGAAGTTTTGTTTCAAGGTCCAGGAAGTGGTACCGAGCTCAACTTCAAGGAGTGGCAAAAGGCCTTTACCGATATGATGTAgCtCACGGAAAGGTCAGGGAATGGACAGCAATGTATTTGGAGATACTTGAGCTGAGA	successful	41.9224	70.3456	1.62245	1.84724	Non-essential	0.185455
TAF1D	ENSG00000166012	TATA box-binding protein-associated factor RNA polymerase I subunit D	N	GAGCAATTGATGGATAAATC	TATTTACTAAATTTCATAATTTCAGAAAACTGTTTAAAACAAAGAGCAATTGATGACCGAGCTCAACTTCAAGGAGTGGCAAAAGGCCTTTACCGATATGATGGGTGGCGGATTGGAAGTTTTGTTTCAAGGTCCAGGAAGTGGTGATAAATCAGGAATAGATTCTCTTGACCATGTGACATCTGATGCTGTGGAACTTG	successful	141.645	9.14163	2.1512	0.961024	Non-essential	0.301658
TAOK1	ENSG00000160551	Serine/threonine-protein kinase TAO1	N	CTGCCTGCTCTGTTAGTTGA	AGAAGAGCTCTGCAATTTCAGGGTCCTTCAGGCTcCCTGCcCgGTTAGTactTGGACCACTTCCTGGACCTTGAAACAAAACTTCCAATCCGCCACCCATCATATCGGTAAAGGCCTTTTGCCACTCCTTGAAGTTGAGCTCGGTCATCCTGCTGAGCAGTCAGCTGTCTTGATTCTAATTTTATACTGCTATCCCGATC	successful	35.7876	113.682	1.55373	2.05569	Non-essential	NA
TAOK2	ENSG00000149930	Serine/threonine-protein kinase TAO2	N	CCAGGGGCCACCATGCCAGC	CCATTTCCATTCCTCAGGCCAGGCCCCACTCTCAGGGCCCCCAGGGGCCACCATGACCGAGCTCAACTTCAAGGAGTGGCAAAAGGCCTTTACCGATATGATGGGTGGCGGATTGGAAGTTTTGTTTCAAGGTCCAGGAAGTGGTCCAGCTGGGGGCCGGGCCGGGAGCCTGAAGGACCCAGATGTGGCTGAGCTCTTCT	successful	52.2533	63.7399	1.71811	1.80441	Non-essential	NA
TARDBP	ENSG00000120948	TAR DNA-binding protein 43	N	TTCATATCTCTTTTCTCTTT	AGTTATTCTGACATGAATGTTGTTCATTCATATCTgTTaaCTCTTTAGGAAAAGTAtAAGATGACCGAGCTCAACTTCAAGGAGTGGCAAAAGGCCTTTACCGATATGATGGGTGGCGGATTGGAAGTTTTGTTTCAAGGTCCAGGAAGTGGTTCTGAATATATTCGGGTAACCGAAGATGAGAACGATGAGCCCATTGA	successful	304.435	3028.62	2.4835	3.48124	Non-essential	0.00599587
TATDN3	ENSG00000203705	Putative deoxyribonuclease TATDN3	N	CCGCCGGGGCGCAATGCGAG	GTTCCGGCTCCGGCTCTGCTGGCCGGTCTAAAGCGGCAGCCGCCGGGGCGCAATGCGTGACCACATGGTCCTTCATGAGTATGTAAATGCTGCTGGGATTACAGGTGGCGGATTGGAAGTTTTGTTTCAAGGTCCAGGAAGTGGTCGAGCGGCTGGCGTAGGCTTGGTGGACTGTCACTGCCACCTCTCCGCCCCGGACT	successful	27.689	100.136	1.44231	2.00059	Non-essential	0.335034
TBP	ENSG00000112592	TATA-box-binding protein	N	CAAGAAGAAAGTGAACATCA	GTGAGACGAGTTCCAGCGCAAGGGTTTCTGGTTTGCCAAGAAGAAAGTGAACATgATGACCGAGCTCAACTTCAAGGAGTGGCAAAAGGCCTTTACCGATATGATGGGTGGCGGATTGGAAGTTTTGTTTCAAGGTCCAGGAAGTGGTGATCAGAACAACAGCCTGCCACCTTACGCTCAGGGCTTGGCCTCCCCTCAGG	successful	26.5038	NA	1.42331	NA	Non-essential	NA
TCF25	ENSG00000141002	Transcription factor 25	N	CGGAGGGCCCGGCGCGACAT	CGAGGGGCTCCTGGCCGCGCTGTTCCCCCCTCAGCCTCCGGAGGGCCCGGCGCGAACCACTTCCTGGACCTTGAAACAAAACTTCCAATCCGCCACCCATCATATCGGTAAAGGCCTTTTGCCACTCCTTGAAGTTGAGCTCGGTCATAGGACCGAACGACCACGACGTCTGGAGAGAGGGAGAAGGAAGCGCAGAAAAC	successful	138.049	224.749	2.14003	2.3517	Non-essential	NA
TCOF1	ENSG00000070814	Treacle protein	N	GGGGGTCGCGGGTATGGCCG	GCGGGGACTAAGGCGGGGCGTGCAGGTAGCCGGCCGGCCGGGGGTCGCGGGTATGACCGAGCTCAACTTCAAGGAGTGGCAAAAGGCCTTTACCGATATGATGGGTGGCGGATTGGAAGTTTTGTTTCAAGGTCCAGGAAGTGGTGCCGAGGCCAGGAAGCGGCGGGAGCTACTTCCCCTGATCTACCACCATCTGCTGC	successful	119.957	510.483	2.07902	2.70798	Essential	NA
TDP1	ENSG00000042088	Tyrosyl-DNA phosphodiesterase 1	N	TGTCTCAGGAAGGCGATTAT	CCCTGATGAATGGGAAATGCTGATGTTTCCACTTTTCATTTCCAGGAGTATAATGACCGAGCTCAACTTCAAGGAGTGGCAAAAGGCCTTTACCGATATGATGGGTGGCGGATTGGAAGTTTTGTTTCAAGGTCCAGGAAGTGGTTCTCAGGAAGGCGATTATGGtAGGTGGACCATATCTAGTAGTGATGAAAGTGAGG	successful	35.4149	69.611	1.54919	1.84268	NA	NA
TERF1	ENSG00000147601	Telomeric repeat-binding factor 1	N	CGAGCCATTTAACATGGCGG	GCCAATCGTTGCTCGGCGCCTGAAGGGGCAGTACCCAAGCGAGCCATTTAACATGACCGAGCTCAACTTCAAGGAGTGGCAAAAGGCCTTTACCGATATGATGGGTGGCGGATTGGAAGTTTTGTTTCAAGGTCCAGGAAGTGGTGCGGAGGATGTTTCCTCAGCGGCCCCGAGCCCGCGGGGCTGTGCGGATGGTAGGG	successful	45.0034	29.0622	1.65325	1.46333	Non-essential	NA
TERF2	ENSG00000132604	Telomeric repeat-binding factor 2	N	CGCTGTTTCTATCATGGCCG	CGGTCCTTTCCCTCCCAGAAGCCCGCGGGCGGCTCGGAACGCTGTTTCTATCATGACCGAGCTCAACTTCAAGGAGTGGCAAAAGGCCTTTACCGATATGATGGGTGGCGGATTGGAAGTTTTGTTTCAAGGTCCAGGAAGTGGTGCCGCGGGAGCCGGGACGGCGGGCCCCGCTTCCGGCCCGGGCGTCGTGCGTGACC	successful	39.0914	166.254	1.59208	2.22077	Essential	NA
TFRC	ENSG00000072274	Transferrin receptor protein 1	N	TGTGTGGCAGTTCAGAATGA	CAATAATTCTCTATTCTGATACCTAGGTTCTTCTGTGTGGCAGTTCAGAATGgctACCGAGCTCAACTTCAAGGAGTGGCAAAAGGCCTTTACCGATATGATGGGTGGCGGATTGGAAGTTTTGTTTCAAGGTCCAGGAAGTGGTGATCAAGCTAGATCAGCATTCTCTAACTTGGTAAGATATTTTCAGTTGTATTTCT	successful	90.3991	940.598	1.95616	2.9734	Essential	0.203084
TGFBRAP1	ENSG00000135966	Transforming growth factor-beta receptor-associated protein 1	C	GCACTCGGACTTGAAAAGCT	CTGTGCCGCCAGCAGACACACAAACCCCAGCTCATCCAGTCCTGGCACTCGGACTGGTGGCGGATTGGAAGTTTTGTTTCAAGGTCCAGGAAGTGGTACCGAGCTCAACTTCAAGGAGTGGCAAAAGGCCTTTACCGATATGATGTGAAAAGCcTGGCCCAAGGGTGCGAGGGGAACTCCGAGTTCTTTCTGAGCCTGCT	successful	16.7016	30.0471	1.22276	1.4778	Non-essential	NA
TIA1	ENSG00000116001	Nucleolysin TIA-1 isoform p40	N	CTTGGGCATCTCGTCCTCCA	TCCCGCCTCCCTCATCGCTGCCCCAGACTCACAGAGTCTTGGGCATCTCGTCCTCACCACTTCCTGGACCTTGAAACAAAACTTCCAATCCGCCACCCATCATATCGGTAAAGGCCTTTTGCCACTCCTTGAAGTTGAGCTCGGTCATGGCTGCTGCTGTCGCGGCGGCGCCTCCAGGTCCAGCTCCCTGCCCTTCACTA	successful	85.7061	631.417	1.93301	2.80032	Non-essential	NA
TIAM1	ENSG00000156299	Rho guanine nucleotide exchange factor TIAM1	N	CTGCGTTTCCCATGGTTTTA	TGGCATGCTTTTCTCCATAAAACTCGTGCTCTACATGTTGACTTTCTGCGTTTCCACCACTTCCTGGACCTTGAAACAAAACTTCCAATCCGCCACCCATCATATCGGTAAAGGCCTTTTGCCACTCCTTGAAGTTGAGCTCGGTCATGGTTTTATGGTCTGCAGCAAAGCGGGCGGAAAGGGGAGAATTGAGTCACTAT	successful	19.0914	13.3114	1.28084	1.12422	Non-essential	NA
TJP1	ENSG00000104067	Tight junction protein ZO-1	N	CAAGATGTCCGCCAGAGCTG	AGTTTCGGGTCCGAGGAGCCTCGCGCGGCGCTGGAGAGAGACAAGATGACCGAGCTCAACTTCAAGGAGTGGCAAAAGGCCTTTACCGATATGATGGGTGGCGGATTGGAAGTTTTGTTTCAAGGTCCAGGAAGTGGTTCCGCCAGAGCTGCcGCCGCCAAGGTGAGCGCCTCCGCGGCCGCCAGGGCCAGACCGGGCCG	successful	25.9945	204.119	1.41488	2.30988	NA	NA
TJP2	ENSG00000119139	Tight junction protein ZO-2	N	GTGTCCGAAATGCCGGTGCG	GAAGCAGAAGCGGGGTCCGGAGCTGCGCGCCTACGCGGGACCTGTGTCCGAAATGACCGAGCTCAACTTCAAGGAGTGGCAAAAGGCCTTTACCGATATGATGGGTGGCGGATTGGAAGTTTTGTTTCAAGGTCCAGGAAGTGGTCCGGTGCGAGGAGACCGCGGGTTTCCACCCCGGCGGGAGCTGTCAGGTTGGCTCC	successful	19.3435	101.441	1.28654	2.00621	Non-essential	NA
TLK2	ENSG00000146872	Serine/threonine-protein kinase tousled-like 2	N	TTCTTTTTCAGCAGAAATGA	CATTTTAGTGTTTATGGTTTCACAGCCTACTTTTTCTTTTTCAGCAGAAATGtctACCGAGCTCAACTTCAAGGAGTGGCAAAAGGCCTTTACCGATATGATGGGTGGCGGATTGGAAGTTTTGTTTCAAGGTCCAGGAAGTGGTATGGAAGAATTGCATAGCCTGGACCCACGACGGCAGGAATTATTGGAGGCCAGGT	successful	45.6998	92.0084	1.65991	1.96383	NA	NA
TMA16	ENSG00000198498	Translation machinery-associated protein 16	C	CAATTCAAGTGAAGACAATT	GAATATAATTTGAAGCTCTCAAATTATTTATTTTCAATTCAAGTGAAGACAATTACATCATATCGGTAAAGGCCTTTTGCCACTCCTTGAAGTTGAGCTCGGTACCACTTCCTGGACCTTGAAACAAAACTTCCAATCCGCCACCGGCCACTGCAGTCATTTCCTCATCTGAATCACTTGATTCATCGTTTAGTTCCAAT	successful	75.8939	708.233	1.88021	2.85018	Non-essential	NA
TMCO1	ENSG00000143183	Calcium load-activated calcium channel	C	GTTCAAGAGAACTTCCCAGA	TCTGATGTGTGTGTGTCTAGAAAGAATGATAGAAAATAAAGAGTTCTTGAGTTCACATCATATCGGTAAAGGCCTTTTGCCACTCCTTGAAGTTGAGCTCGGTACCACTTCCTGGACCTTGAAACAAAACTTCCAATCCGCCACCAGAGAACTTCCCgctAGGAGGTGGTGGGCCAAGAAATCCACCTGCCTGCTTGGTG	successful	181.414	275.469	2.25867	2.44007	Non-essential	NA
TMED10	ENSG00000170348	Transmembrane emp24 domain-containing protein 10	C	TCATTACTCAATCAATTTCT	GTTCTGCTGGCTGAGGTACAAGGTGGGAGGAGAATATGCCTCATTCATTACTCCATCATATCGGTAAAGGCCTTTTGCCACTCCTTGAAGTTGAGCTCGGTACCACTTCCTGGACCTTGAAACAAAACTTCCAATCCGCCACCAATCAATTTCTTGGCCTTGAAGAAGCGTCGCAGGTAGAAGACCTGCCAGGTAGCTAG	successful	183.322	1755.78	2.26321	3.24447	Essential	0.136659
TMED2	ENSG00000086598	Transmembrane emp24 domain-containing protein 2	C	AGGCTTTTTAAACAACTCTC	GTGTTTGGTAAACAGTGAATTCTGAGTTGGGATCATCAGGAAGAGGCTTTTTACATCATATCGGTAAAGGCCTTTTGCCACTCCTTGAAGTTGAGCTCGGTACCACTTCCTGGACCTTGAAACAAAACTTCCAATCCGCCACCAACAACTCTCCGGACTTCAAAAAATCTCTTCAGGTAGTAGATCTGTCCCAATGTCAT	successful	157.328	1927.39	2.1968	3.28497	Essential	0.232098
TMEM106B	ENSG00000106460	Transmembrane protein 106B	N	TCTTCTTTGCTTGAATGCAA	TCAGATGTGACTCCATCATAAGCATCTTCTTTGCTactgTGaagAGGgagATGgctAAGgctCTTTCCACCACTTCCTGGACCTTGAAACAAAACTTCCAATCCGCCACCCATCATATCGGTAAAGGCCTTTTGCCACTCCTTGAAGTTGAGCTCGGTCATGTCTAAAGAAAAATAAAAATCTTACAGTAAACTTCAGGG	successful	23.5365	93.0175	1.37174	1.96856	Non-essential	NA
TMEM147	ENSG00000105677	Transmembrane protein 147	C	CGTTGTCAATGTGCACTCCT	GCTGCTGGCCCTCAGCACTTTGGCCCTGTATGTCGCCGTTGTCAATGTGCACTCCGGTGGCGGATTGGAAGTTTTGTTTCAAGGTCCAGGAAGTGGTACCGAGCTCAACTTCAAGGAGTGGCAAAAGGCCTTTACCGATATGATGTAGGCTTGGTGTCTCAGACATTGATGTACCTTTTCCCTGCCTCACTCCAGGTTTT	successful	134.353	5.7009	2.12825	0.755943	Non-essential	NA
TMEM192	ENSG00000170088	Transmembrane protein 192	C	TCAGCCAAGTAGAACGTGAG	TAAGCGATTGTTGGCTCTCACTTCCTCAGACCTGGGCTGTCAGCCAAGTAGAACGGGTGGCGGATTGGAAGTTTTGTTTCAAGGTCCAGGAAGTGGTACCGAGCTCAACTTCAAGGAGTGGCAAAAGGCCTTTACCGATATGATGTGAGAGGCTCACGGTCATGACAGCAATTGCAGAGGAACCCAGAGTAATTGAGACT	successful	25.8287	165.37	1.4121	2.21846	Non-essential	0.130417
TMEM208	ENSG00000168701	Transmembrane protein 208	N	ATCCATCCTCCTTACCGCCA	AGCCCCTGGAGAGCTTTGCTGGTGCGGACCCCGCCCTATCCATCCTCCTTACCGCACCACTTCCTGGACCTTGAAACAAAACTTCCAATCCGCCACCCATCATATCGGTAAAGGCCTTTTGCCACTCCTTGAAGTTGAGCTCGGTCATGGTGCGAGGCAAATACCCAGCCCGGGAAACACGGGAGAGCGACCGAAACCGC	successful	72.0951	47.2294	1.85791	1.67421	Non-essential	NA
TMEM63B	ENSG00000137216	CSC1-like protein 2	C	AGAATGAGATTCACCAGTAA	GGACACAGACTTCCAGTCTTGCGAGGACAGCCTCATAGAGAATGAGATTCACCAGGGTGGCGGATTGGAAGTTTTGTTTCAAGGTCCAGGAAGTGGTACCGAGCTCAACTTCAAGGAGTGGCAAAAGGCCTTTACCGATATGATGTAAGGGGAGGGAGGGGCCCTGGAGGCCACATCCTGCCCCACCCCACCCCCACTCC	successful	22.5231	19.5574	1.35263	1.29131	Non-essential	NA
TMEM87A	ENSG00000103978	Transmembrane protein 87A	C	GAAAGGTCCAAAATGGAGTA	ttttttttttCCCTAGGAACGAATGATCACACACTTTGAAAGGTCCAAAATGGAGGGTGGCGGATTGGAAGTTTTGTTTCAAGGTCCAGGAAGTGGTCGTGACCACATGGTCCTTCATGAGTATGTAAATGCTGCTGGGATTACATAAGGAATGGGAAGATTTGCAGTTAAAGATGGCTACCATCAGGGAAGAGATCAGC	successful	20.1424	32.858	1.30411	1.51664	NA	NA
TMPO	ENSG00000120802	Lamina-associated polypeptide 2, isoforms beta/gamma	C	CCCTAGAAAATCCAACTGAA	CAACCAAGTAAATCCCTTCTCTAATTTTCTTCATGTTGACCCTAGAAAATCCAACGGTGGCGGATTGGAAGTTTTGTTTCAAGGTCCAGGAAGTGGTACCGAGCTCAACTTCAAGGAGTGGCAAAAGGCCTTTACCGATATGATGTGAATGGTATCTCTTTGGCACGTTCAACTTGGTCTCCTATTTTCAATAACTGTTG	successful	186.745	2545.12	2.27125	3.40571	Non-essential	NA
TNPO1	ENSG00000083312	Transportin-1	N	AAACCAAGATGGAGTATGAG	TAACAGTTGCTCCGTCTCTTCCTGTGTCTGGCTTTATTTGCAGCAAACCAAGATGACCGAGCTCAACTTCAAGGAGTGGCAAAAGGCCTTTACCGATATGATGGGTGGCGGATTGGAAGTTTTGTTTCAAGGTCCAGGAAGTGGTGAGTATGAGTGGAAACCTGACGAGCAAGGGCTTCAGCAAATCCTGCAGCTGTTGA	successful	118.506	1096.14	2.07374	3.03987	Non-essential	NA
TNPO3	ENSG00000064419	Transportin-3	N	TGTCGGCTTTGCTCCTTCCA	GGTAAAGCGCCTGCACTGCCTGGTACACGAGCTGCAATGTCGGCTTTGCTCCTTCACCACTTCCTGGACCTTGAAACAAAACTTCCAATCCGCCACCCATCATATCGGTAAAGGCCTTTTGCCACTCCTTGAAGTTGAGCTCGGTCATGGTGGTGGCGGTAGTGGCGGTAGCGACGGCTCTGATTCTTCTCCGcAGGATT	successful	50.3736	374.363	1.7022	2.57329	Essential	NA
TOLLIP	ENSG00000078902	Toll-interacting protein	N	AGTGCTGACGGTGGTCGCCA	CCCGACCCTCGCCCGGCTGCCTCACCGGCCCGCGCTGAGTGCTGACGGTGGTCGCACCACTTCCTGGACCTTGAAACAAAACTTCCAATCCGCCACCCATCATATCGGTAAAGGCCTTTTGCCACTCCTTGAAGTTGAGCTCGGTCATGGTGCTGCGGCGGCCCCCGTGGCTCGCCGACCCGACAGTGACGCGCCGGGCG	successful	23.0828	213.153	1.36329	2.32869	Non-essential	NA
TOMM20	ENSG00000173726	Mitochondrial import receptor subunit TOM20 homolog	C	GAGCTTGGCTGAAGATGATG	tCTTTCAGAGAATTGTAAGTGCTCAGAGCTTGGCTGAAGAcGAcGTcGAAGGTGGCGGATTGGAAGTTTTGTTTCAAGGTCCAGGAAGTGGTCGTGACCACATGGTCCTTCATGAGTATGTAAATGCTGCTGGGATTACATGAGAAACAAATGTCAACATAATAAAATCTCAGTTAAAAATATTTTAAAAATTCTTGGTA	successful	289.426	892.394	2.46154	2.95056	Essential	NA
TOMM70	ENSG00000154174	Mitochondrial import receptor subunit TOM70	C	CCACCAACATTATAAAACAG	CGCCCATGCCCAGACAGAAGTTGCAAAGAAATACGGATTAAAACCACCAACATTAGGTGGCGGATTGGAAGTTTTGTTTCAAGGTCCAGGAAGTGGTCGTGACCACATGGTCCTTCATGAGTATGTAAATGCTGCTGGGATTACATAAAACAGGGGGAAAGCAGACTGACCCTCTTTTTAAAAGTTTACCCCCTCTTCAA	successful	66.7583	922.981	1.82451	2.96519	Essential	NA
TOP1	ENSG00000198900	DNA topoisomerase 1	N	CCCTCCGGGCCGACATGAGT	CGTCTCCCCCACGCCGCCTCGCCTGCCGCCGCGCTCGTCCCTCCGGGCCGACATGACCGAGCTCAACTTCAAGGAGTGGCAAAAGGCCTTTACCGATATGATGGGTGGCGGATTGGAAGTTTTGTTTCAAGGTCCAGGAAGTGGTAGTGGGGACCACCTCCACAACGATTCCCAGGTACGGCCCGGCCTGACCCTGGCGG	successful	133.247	1543.73	2.12466	3.18857	Essential	NA
TOP2A	ENSG00000131747	DNA topoisomerase 2-alpha	N	CTGCAATGGTGACACTTCCA	CGGAGGCTCCACCGCCAGTCCCCCCCGCGAGCCGTACCTGCAATGGTGACACTTCACCACTTCCTGGACCTTGAAACAAAACTTCCAATCCGCCACCCATCATATCGGTAAAGGCCTTTTGCCACTCCTTGAAGTTGAGCTCGGTCATGGTGACGGTCGTGAAGGGGCTCAAGAACCCTGAAAGCGACTAAACAGGCAGG	successful	135.55	660.069	2.1321	2.81959	Essential	0.380337
TOR1AIP1	ENSG00000143337	Torsin-1A-interacting protein 1	N	GCTACGTCAACAACTATGGC	CCTAGGGTCCATAAAGCCATCTTCGCGATCGACTAAAGCTACGTCAACAACcATGACCGAGCTCAACTTCAAGGAGTGGCAAAAGGCCTTTACCGATATGATGGGTGGCGGATTGGAAGTTTTGTTTCAAGGTCCAGGAAGTGGTGCGGGCGACGGGCGGCGGGCAGAGGCGGTGCGGGAAGGATGGGGTGTGTACGTCA	successful	25.9452	609.253	1.41406	2.7848	Non-essential	NA
TPR	ENSG00000047410	Nucleoprotein TPR	C	GGGAGAGGAGGAATAAACAG	TTTACAGGTGTGAGCCATGCAATGGGAGGGAGAGGaGGtATtAAtcGAGGAAATATTAATGGTGGCGGATTGGAAGTTTTGTTTCAAGGTCCAGGAAGTGGTACCGAGCTCAACTTCAAGGAGTGGCAAAAGGCCTTTACCGATATGATGTAAATGGTCTGTAAACAATAACAACTGTGAATAAGATTATCAAATCTGTT	successful	147.06	1138.56	2.16749	3.05636	Essential	NA
TPT1	ENSG00000133112	Translationally-controlled tumor protein	C	TGCTTTTACAGTAACAAATG	GTAACTTTTGCAGTGTAATGTTTGAAAAATATTAATGTAGTTTTTGCTTTTACAGGGTGGCGGATTGGAAGTTTTGTTTCAAGGTCCAGGAAGTGGTACCGAGCTCAACTTCAAGGAGTGGCAAAAGGCCTTTACCGATATGATGTAACAgATGTGGCAATTATTTTGGATCTATCACCTGTCATCATAACTGGCTTCTG	successful	1836.36	5680.57	3.26396	3.75439	Essential	NA
TRAPPC1	ENSG00000170043	Trafficking protein particle complex subunit 1	C	GTTGCTTCAGCCAGCCCGGG	AGGGCCCCAGGCAGACATGAATTCTCCTGAGACTTGAGGTAGGTTGCTTCACATCATATCGGTAAAGGCCTTTTGCCACTCCTTGAAGTTGAGCTCGGTACCACTTCCTGGACCTTGAAACAAAACTTCCAATCCGCCACCGCCtGCCCGGGCGGAGAAGAAGGGCAGAGAGCGAACATAGGAGTCCAGTCGGGAGCGAA	successful	203.594	100.653	2.30877	2.00283	Essential	NA
TRAPPC11	ENSG00000168538	Trafficking protein particle complex subunit 11	C	ACATCATGCAGCAGCAATAG	TAGCTCTGCCCAACATCTCTGTAACAACAGCCAAGGGCCGGTCTTGAACATCACATCATATCGGTAAAGGCCTTTTGCCACTCCTTGAAGTTGAGCTCGGTACCACTTCCTGGACCTTGAAACAAAACTTCCAATCCGCCACCaGCtGCtGCAATAGAGGTATCATCCATGAGTCGACCCTGTGGCTTTAAAGTGGGAAA	successful	13.3384	57.5174	1.12511	1.7598	Essential	NA
TRAPPC2	ENSG00000196459	Trafficking protein particle complex subunit 2	N	GTACTATTTTTCACTTAATT	ATTTGAAGATTGACTACTAAAAATATGTACTATTTTTCACTTAATTAccAGCCATATATTGAAGACCATGACCGAGCTCAACTTCAAGGAGTGGCAAAAGGCCTTTACCGATATGATGGGTGGCGGATTGGAAGTTTTGTTTCAAGGTCCAGGAAGTGGTTCTGGGAGCTTCTACTTTGTAATTGTTGGCCACCATGATA	successful	18.8185	NA	1.27458	NA	Non-essential	NA
TRIM24	ENSG00000122779	Transcription intermediary factor 1-alpha	N	CAGGACAATGGAGGTGGCGG	CGGCGGGCGGAGACCGCGCTCTCGCTTCCCCGGCGGCGGCAAGGGCAGGACAATGACCGAGCTCAACTTCAAGGAGTGGCAAAAGGCCTTTACCGATATGATGGGTGGCGGATTGGAAGTTTTGTTTCAAGGTCCAGGAAGTGGTGAGGTGGCGGTcGAGAAGGCGGTGGCGGCGGCGGCAGCGGCCTCGGCTGCGGCCT	successful	35.2483	142.596	1.54714	2.15411	Non-essential	NA
TRIM28	ENSG00000130726	Transcription intermediary factor 1-beta	N	CGTGTGAATGGCGGCCTCCG	CGGCGGGCCCCGCGCCCCTCCTCCCCCCCTGGGCGCCCCCGGCGGCGTGTGAATGACCGAGCTCAACTTCAAGGAGTGGCAAAAGGCCTTTACCGATATGATGGGTGGCGGATTGGAAGTTTTGTTTCAAGGTCCAGGAAGTGGTGCGGCCTCCGCcGCGGCAGCCTCGGCAGCAGCGGCCTCGGCCGCCTCTGGCAGCC	successful	538.423	3816.86	2.73112	3.58171	NA	NA
TRIM33	ENSG00000197323	E3 ubiquitin-protein ligase TRIM33	C	TCATTTTACTTTATATGTAC	TTTTTTTTTTCGTTTTTTTTTTTTTAAACAATTGATTTAAATCCATGTCATTTTACATCATATCGGTAAAGGCCTTTTGCCACTCCTTGAAGTTGAGCTCGGTACCACTTCCTGGACCTTGAAACAAAACTTCCAATCCGCCACCCTTTATgTGcACTGGTCTCTCATCTGACTTTAGGCGTTTTCTGCGGGGCTGTATA	successful	33.6551	252.115	1.52705	2.4016	Non-essential	NA
TRIR	ENSG00000123144	Telomerase RNA component interacting RNase	C	GGAGGGGCGTCATTTCACCA	AGTTATGTACATCGCAGAGAGTCCCAGGCCATGGGCAGGTGGGGGAGGGGCGTCACATCATATCGGTAAAGGCCTTTTGCCACTCCTTGAAGTTGAGCTCGGTACCACTTCCTGGACCTTGAAACAAAACTTCCAATCCGCCAGATTTCACCAGGGGCCGAGTTTTATCATCGTCACCGCACTGGTGAGCTTTGTACTTT	successful	261.782	1231.1	2.41794	3.09029	Non-essential	NA
TRMT1L	ENSG00000121486	TRMT1-like protein	C	GGCGGTAACTATGGAGAATA	CCGTGAGCCCCGCTCCGGGTCCCCGGGCGGGCTTGGCACGGAGGCGGTAACTATGACCGAGCTCAACTTCAAGGAGTGGCAAAAGGCCTTTACCGATATGATGGGTGGCGGATTGGAAGTTTTGTTTCAAGGTCCAGGAAGTGGTGAGAATATGGCGGAGGAGGAGCTGCTGCCCCTGGAGAAGGAGGAGGTGGAGGTGG	successful	23.974	395.499	1.37974	2.59715	Non-essential	NA
TRPM7	ENSG00000092439	Transient receptor potential cation channel subfamily M member 7	N	TGCTTTCTATCCAGGATTTC	TTGGTATAATATATACACATTCCCTCTTGGTCAAAGTGCTTTCTATCCAGGATTTACCACTTCCTGGACCTTGAAACAAAACTTCCAATCCGCCACCCATCATATCGGTAAAGGCCTTTTGCCACTCCTTGAAGTTGAGCTCGGTCTGGGACTAAAACAAAATGTTTTAAAGAATTGTTTATAAGTTAACCCACTAAATA	successful	17.9309	4.30225	1.2536	0.633695	Essential	NA
TRRAP	ENSG00000196367	Transformation/transcription domain-associated protein	N	AATGGCGTTTGTTGCAACAC	ACTCATGGACCTGATACTTTTCTCTTGAGAAGCAAACCAGCCCAAAAGAAAAATGACCGAGCTCAACTTCAAGGAGTGGCAAAAGGCCTTTACCGATATGATGGGTGGCGGATTGGAAGTTTTGTTTCAAGGTCCAGGAAGTGGTGCGTTTGTTGCcACACAGGGGGCCACGGTGGTTGACCAGACCACTTTGATGAAAA	successful	39.5278	84.7813	1.5969	1.9283	Essential	NA
TSG101	ENSG00000074319	Tumor susceptibility gene 101 protein	N	GGCGGCCGTCATGGCGGTGT	CAGCAGCGGCTGACCCTCTGCCTGCGGGGAAGGGAGTCGCCAGGCGGCCGTCATGGCGCGTGACCACATGGTCCTTCATGAGTATGTAAATGCTGCTGGGATTACAGGTGGCGGATTGGAAGTTTTGTTTCAAGGTCCAGGAAGTGGTGTGTCGGAGAGCCAGCTCAAGAAAATGGTGTCCAAGGTGAGGCTGCGACGCG	successful	47.7549	188.171	1.67902	2.27455	Essential	0.0406717
TSR1	ENSG00000167721	Pre-rRNA-processing protein TSR1 homolog	C	CTCAAGGGGGCATGGAGTAA	AGTACCCTGGCTGAAAAGTGAGATTTCTTCAACAGTGCCTCAAGGGGGCATGGAGGGTGGCGGATTGGAAGTTTTGTTTCAAGGTCCAGGAAGTGGTACCGAGCTCAACTTCAAGGAGTGGCAAAAGGCCTTTACCGATATGATGTAATGGATTCAAAGAGATTCTGTCTTACCGGTGCCAGTCAGTACTCCAGGGATGG	successful	89.3406	623.711	1.95105	2.79498	Essential	NA
TSR2	ENSG00000158526	Pre-rRNA-processing protein TSR2 homolog	N	GGACTGGGGCCGGATAATGG	GAGCTACAGAGGGATTGGGCCGCCGGGACGTCACGTGGACTGGGGCCGGATcATGACCGAGCTCAACTTCAAGGAGTGGCAAAAGGCCTTTACCGATATGATGGGTGGCGGATTGGAAGTTTTGTTTCAAGGTCCAGGAAGTGGTGCGGGCGCTGCAGAAGATGCGCGAGCTCTTTTCCGGGCTGGGGTCTGCGCGGCCC	successful	67.2311	273.086	1.82757	2.4363	Essential	NA
TTK	ENSG00000112742	Dual specificity protein kinase TTK	N	TTTCTTAGAAATGGAATCCG	CTTTGATGCTAGTTAAAGTAGGAGTTATGACTGTTCAGTTTTTTTCTTAGAAATGACCGAGCTCAACTTCAAGGAGTGGCAAAAGGCCTTTACCGATATGATGGGTGGCGGATTGGAAGTTTTGTTTCAAGGTCCAGGAAGTGGTGAATCCGAGGATTTAAGTGGCAGAGAATTGACAATTGATTCCATAATGAACAAAG	successful	39.2567	129.212	1.59391	2.1113	Essential	NA
TUBA1B	ENSG00000123416	Tubulin alpha-1B chain	N	GATGCACTCACGCTGCGGGA	AGCAGGCATTGCCAATCTGGACACCAGCCTGGCCAACGTGGATGGAGATGCACTCACCACTTCCTGGACCTTGAAACAAAACTTCCAATCCGCCACCTGTAATCCCAGCAGCATTTACATACTCATGAAGGACCATGTGGTCACGACGCTGCGGGAAGGAAAAAAGATATCACAATTTAAACCAATCTATTGATGACTGT	successful	2272.38	17494.5	3.35648	4.2429	Essential	0.0819538
TUBB4B	ENSG00000188229	Tubulin beta-4B chain	N	CGCCGCCGCCGCCATCATGA	CTGCTGCTGTTTGTCTACTTCCTCCTGCTTCCCCGCCGCCGCCGCCGCCATCATGCGTGACCACATGGTCCTTCATGAGTATGTAAATGCTGCTGGGATTACAGGTGGCGGATTGGAAGTTTTGTTTCAAGGTCCAGGAAGTGGTAGGGAAATCGTGCACTTGCAGGCCGGGCAGTGCGGCAACCAAATCGGCGCCAAGG	successful	506.406	14991.9	2.7045	4.17586	Non-essential	0.387474
TUBG1	ENSG00000131462	Tubulin gamma-1 chain	N	GTGCCTGAGGAGCGATGCCG	GTGCGGCGCCGTTGCGGGCGGGAGCGGCTGCAACGCCGGTGCCTGAGGAGCGATGACCGAGCTCAACTTCAAGGAGTGGCAAAAGGCCTTTACCGATATGATGGGTGGCGGATTGGAAGTTTTGTTTCAAGGTCCAGGAAGTGGTCCGAGGGAAATCATCACCCTACAGTTGGGCCAGTGCGGCAATCAGAGTGAGCGAA	successful	227.938	NA	2.35782	NA	Essential	NA
U2AF2	ENSG00000063244	Splicing factor U2AF 65 kDa subunit	C	ACCGCCGGGACTTCTGGTAG	AGTGGTTGTCACAAAATACTGTGACCCCGACTCTTATCACCGCCGGGACTTCTGGGGTGGCGGATTGGAAGTTTTGTTTCAAGGTCCAGGAAGTGGTACCGAGCTCAACTTCAAGGAGTGGCAAAAGGCCTTTACCGATATGATGTAGAGGCGGCTGGGGGAGGGTGGGGGCAGGGCTGGCTGGGGGCTTCTCCCCACTC	successful	429.52	3285.56	2.63298	3.51661	NA	NA
U2SURP	ENSG00000163714	U2 snRNP-associated SURP motif-containing protein	N	AAGATGGCGGACAAAACGCC	TGCTCGACTCGCCCGTGCTGCTGCCGCCGCCGAAGGAGGGGCAAAGCTCAAGATGACCGAGCTCAACTTCAAGGAGTGGCAAAAGGCCTTTACCGATATGATGGGTGGCGGATTGGAAGTTTTGTTTCAAGGTCCAGGAAGTGGTGCGGAtAAAACcCCAGGCGGATCTCAGAAGGCCAGTTCAAAGGTAaTTTCTGACA	successful	196.627	765.282	2.29364	2.88382	Essential	NA
UBA1	ENSG00000130985	Ubiquitin-like modifier-activating enzyme 1	C	GAGCAGACGGGGTCAGCGGA	AAGGGGTGTGGAGAGGGGTGGACAAGGGGCCAGCCTAGAGGAGCAGACGGGGTCACATCATATCGGTAAAGGCCTTTTGCCACTCCTTGAAGTTGAGCTCGGTACCACTTCCTGGACCTTGAAACAAAACTTCCAATCCGCCACCGCGGATGGTGTATCGGACATAGGGAACCTCGACATCCTCGCCGCTCTCGTCGTTA	successful	410.088	3997.37	2.61288	3.60177	Essential	NA
UBA5	ENSG00000081307	Ubiquitin-like modifier-activating enzyme 5	C	GAATATGTAGATAATGGACT	AGTGGAAGATTCTGGTGAAAGCTTGGAAGACCTCATGGCCAAAATGAAGAATATGGGTGGCGGATTGGAAGTTTTGTTTCAAGGTCCAGGAAGTGGTACCGAGCTCAACTTCAAGGAGTGGCAAAAGGCCTTTACCGATATGATGTAGATAATGGACTccGATATATTGTATTTCTCATGTTAAAGCCTCTTCCCTTGAA	successful	81.8428	778.332	1.91298	2.89116	Non-essential	NA
UBA52	ENSG00000221983	Ubiquitin-60S ribosomal protein L40	N	ATCTGCATGTTTGCGTCTGC	TGGGCTCGACCTCAAGGGTGATGGTTTTGCCAGTGAGGGTCTTCACAAAGATCTGACCACTTCCTGGACCTTGAAACAAAACTTCCAATCCGCCACCCATCATATCGGTAAAGGCCTTTTGCCACTCCTTGAAGTTGAGCTCGGTCATGTTTgcgtctgcAccAGGAAGGGAGGCAGGATAGACTGGTGAGCAATGCATG	successful	1275.99	NA	3.10585	NA	Essential	NA
UBB	ENSG00000170315	Polyubiquitin-B [Cleaved into: Ubiquitin]	N	ggtgatggtcttgccggtaa	gtgtcactgggctccacctcaagggtgatggtcttgccagtcagtgttttcacgaagatctgACCACTTCCTGGACCTTGAAACAAAACTTCCAATCCGCCACCCATCATATCGGTAAAGGCCTTTTGCCACTCCTTGAAGTTGAGCTCGGTcatTTTGACCTAGTTTAAAAGTAAAACATAAGCGTGTCACCTCAGGAT	successful	2313.21	NA	3.36421	NA	Non-essential	NA
UBC	ENSG00000150991	Polyubiquitin-C [Cleaved into: Ubiquitin]	N	CGCTAAATTCTGGCCGTTTT	TTTTCAGTGTTAGACTAGTAAATTGTCCGCTAAATTCTGGCCGTTTTTtcCTTTTTTGTTAGACAatgACCGAGCTCAACTTCAAGGAGTGGCAAAAGGCCTTTACCGATATGATGGGTGGCGGATTGGAAGTTTTGTTTCAAGGTCCAGGAAGTGGTcagatcttcgtgaagactctgactggtaagaccatcaccctc	successful	702.69	NA	2.84676	NA	Non-essential	NA
UBE2M	ENSG00000130725	NEDD8-conjugating enzyme Ubc12	N	CGGGGTCCCGGGCCCCGCGG	TGGCCGGGGTCCCGGGCCCCGCGGCccCGGCAGCGGCGGCGGCGGCGGCAGGATGACCGAGCTCAACTTCAAGGAGTGGCAAAAGGCCTTTACCGATATGATGGGTGGCGGATTGGAAGTTTTGTTTCAAGGTCCAGGAAGTGGTATCAAGCTGTTCTCGCTGAAGCAGCAGAAGAAGGAGGAGGAGTCGGCGGGCGGCA	successful	190.042	1920.89	2.27885	3.2835	Essential	NA
UBTF	ENSG00000108312	Nucleolar transcription factor 1	N	CTGGACAGCTGGAGGATGAA	CGGGTTGCCCGGCCAGCACGACCGAGGAGGTGGCTGGACAGCTGGAGGATGtccACCGAGCTCAACTTCAAGGAGTGGCAAAAGGCCTTTACCGATATGATGGGTGGCGGATTGGAAGTTTTGTTTCAAGGTCCAGGAAGTGGTAACGGAGAAGCCGACTGCCCCACAGACCTGGAAATGGCCGCCCCCAAAGGCCAAGG	successful	103.825	968.241	2.0163	2.98598	Essential	0.210573
UFC1	ENSG00000143222	Ubiquitin-fold modifier-conjugating enzyme 1	N	CGTGGCTTCATCCGCCATCT	CGTTAGTCTTCAGCACCGGGATCTCAGACACAACACGTCGCGTGGCTTCATCCGCACCACTTCCTGGACCTTGAAACAAAACTTCCAATCCGCCACCCATCATATCGGTAAAGGCCTTTTGCCACTCCTTGAAGTTGAGCTCGGTCATCTTGGACCAGGGCGCAAGAGAAACGCGGAAGTGGTGTTGCCTGTAGCTTACC	successful	140.419	598.341	2.14743	2.77695	Non-essential	NA
UGDH	ENSG00000109814	UDP-glucose 6-dehydrogenase	N	ATTAAGAAGATCTGTTGCAT	TCAATACTAGAACAGTCTTACTGTTTTCCTTCTAGTACAATCATGACCGAGCTCAACTTCAAGGAGTGGCAAAAGGCCTTTACCGATATGATGGGTGGCGGATTGGAAGTTTTGTTTCAAGGTCCAGGAAGTGGTTTTGAAATcAAaAAaATtTGcTGtATCGGTGCAGGCTATGTTGGAGGACCCACATGTAGTGTCAT	successful	17.9329	411.204	1.25365	2.61406	Non-essential	NA
ULK1	ENSG00000177169	Serine/threonine-protein kinase ULK1	N	GTCTCTGTGCCGCCGCGGCC	CCTTGCGGGAGAACTCGAACTTGCCCACGGTCTCTGTGCCcCCcCtcCCGGGCTCACCACTTCCTGGACCTTGAAACAAAACTTCCAATCCGCCACCCATCATATCGGTAAAGGCCTTTTGCCACTCCTTGAAGTTGAGCTCGGTCATGGCGCAGGCGGGCCGGtGGCGCGGGGCGGGtGGTGGCGGGCCAAGGCGCGGG	successful	22.2962	7.89083	1.34823	0.897123	Non-essential	NA
ULK3	ENSG00000140474	Serine/threonine-protein kinase ULK3	N	CGCAGGCGGCCGGAATGGCG	CGGAACCGCCGCCCGCAGCGAGGAAGCGCCCGCGCGGGCGCAGGCGGCCGGAATGACCGAaCTCAACTTCAAGGAGTGGCAAAAGGCCTTTACCGATATGATGGGTGGCGGATTGGAAGTTTTGTTTCAAGGTCCAGGAAGTGGTGCGGGGCCCGGCTGGGGTCCCCCGCGCCTGGACGGCTTCATCCTCACCGAGCGCC	successful	57.5856	75.3803	1.76031	1.87726	NA	NA
UPF1	ENSG00000005007	Regulator of nonsense transcripts 1	C	GGGGGCTTGCCTTTTAATAC	CTTCTCCTTGAGGCTGGGGTGGGGCCAGGCCTGCTCCAGGGaGGCTTGCCTTTTACATCATATCGGTAAAGGCCTTTTGCCACTCCTTGAAGTTGAGCTCGGTACCACTTCCTGGACCTTGAAACAAAACTTCCAATCCGCCACCATACTGGGACAGCCCCGTCACCCCGCCATGCTGGTAAGCCCGCTCTCCCTGGTAC	successful	68.3788	745.683	1.83492	2.87255	Essential	NA
USP1	ENSG00000162607	Ubiquitin carboxyl-terminal hydrolase 1	N	CTTTCACTAGGTATGACACC	TCTTTGAAGGGCTACCTCTTGAAAGTCCATTACTTTCACTAGGTATGACACCAaGACCACTTCCTGGACCTTGAAACAAAACTTCCAATCCGCCACCTGTAATCCCAGCAGCATTTACATACTCATGAAGGACCATGTGGTCACGCATTTTTTTCTTCAAATCCCAAGGAGTGTCAAGAGTTAATTTATAGAGGAAAGTT	successful	100.37	113.156	2.0016	2.05368	Non-essential	0.131841
USP10	ENSG00000103194	Ubiquitin carboxyl-terminal hydrolase 10	C	CCTCCTGTATTACCGCCGAG	ACCAACTGCTGAACGCACAGCCTACCTCCTGTATTACCGCaGgGTcGACCTGCTGGGTGGCGGATTGGAAGTTTTGTTTCAAGGTCCAGGAAGTGGTACCGAGCTCAACTTCAAGGAGTGGCAAAAGGCCTTTACCGATATGATGTAAACCCTGTGTGCGCTGTGTGTGCGCCCAGTGCCCGCTTCGTAGGACACCACCT	successful	112.857	473.311	2.05253	2.67515	Essential	NA
USP22	ENSG00000124422	Ubiquitin carboxyl-terminal hydrolase 22	N	GATAAGGCTACTCGTATTCC	GTGAGGCTTGCCAATGCATTGCCTTTGTTTTTCTGACCAGCTGCAGATAAGGCTACATCATATCGGTAAAGGCCTTTTGCCACTCCTTGAAGTTGAGCTCGGTACCACTTCCTGGACCTTGAAACAAAACTTCCAATCCGCCACCCTCGTATTCCAGGAACTGTTTGTGATAGAACAGCAAGTACCTGTGGAGGCAGAGA	successful	186.686	202.536	2.27111	2.3065	Non-essential	NA
USP36	ENSG00000055483	Ubiquitin carboxyl-terminal hydrolase 36	N	CAACTTATCCACTATTGGCA	CAGCCGAGTCCTTGCGGCCGGGTTTCAGGGCCTCCTTCAACTTATCCACTATTGGACCACTTCCTGGACCTTGAAACAAAACTTCCAATCCGCCACCCATCATATCGGTAAAGGCCTTTTGCCACTCCTTGAAGTTGAGCTCGGTCATGGTGCATCACTGTGGGGACAAGAAGAAACATAGAGCCATAGATAACGAAATC	successful	53.4102	70.6138	1.72762	1.84889	NA	NA
USP7	ENSG00000187555	Ubiquitin carboxyl-terminal hydrolase 7	C	ACCAGCTTGGAAATCAGTTA	GTTAAGGGGCCACCCACACACCGTCCTCGCCTTGAACACACCAGCTTGGAAATCACATCATATCGGTAAAGGCCTTTTGCCACTCCTTGAAGTTGAGCTCGGTACCACTTCCTGGACCTTGAAACAAAACTTCCAATCCGCCACCGTTATGGATTTTAATGGCCTTTTCAAGGTAAGTGTAGCGACTCCTCTTTGGGGCT	successful	86.1049	579.459	1.93503	2.76302	Non-essential	NA
UTP14A	ENSG00000156697	U3 small nucleolar RNA-associated protein 14 homolog A	N	CTGCTGAAATGACTGCGAAC	GCTTTCCTTCGGCTTCCGTTCTTGGTCCATGTGAGAGAAGCTGGCTGCTGAAATGACCGAGCTCAACTTCAAGGAGTGGCAAAAGGCCTTTACCGATATGATGGGTGGCGGATTGGAAGTTTTGTTTCAAGGTCCAGGAAGTGGTACTGCGAACCGGCTTGCAGAGAGGTGAAGGGCAACGAGGGGAGGtGGGATTCTGG	successful	76.5391	518.479	1.88388	2.71473	Essential	NA
UTP4	ENSG00000141076	U3 small nucleolar RNA-associated protein 4 homolog	C	GAAATTTGGAACCTAAAACA	GGATGACATCATTGCTCAGCTCCCACCACCCATTAAAAAGAAGAAATTTGGAACCGGTGGCGGATTGGAAGTTTTGTTTCAAGGTCCAGGAAGTGGTACCGAGCTCAACTTCAAGGAGTGGCAAAAGGCCTTTACCGATATGATGTAAAACAGGGCACTGTCTGTGTCCTTCCTTGAACTGTCTACCCTGTTGCTTTTCA	successful	90.1767	528.356	1.95509	2.72293	NA	NA
UTP6	ENSG00000108651	U3 small nucleolar RNA-associated protein 6 homolog	N	GTTGTAGACCTCGGACCTCA	CGTGTTCGCTGTTGAGAAGCTACCCGCGGGGTTGTAGACCTCGGACCTCATGtctACCGAGCTCAACTTCAAGGAGTGGCAAAAGGCCTTTACCGATATGATGGGTGGCGGATTGGAAGTTTTGTTTCAAGGTCCAGGAAGTGGTGCAGAGATAATTCAGGAACGCATAGAAGATCGGCTCCCGGAATTGGAACAGCTGG	successful	103.008	211.047	2.01287	2.32438	Essential	NA
UTRN	ENSG00000152818	Utrophin	N	TCTGGCAAGATGGCCAAGTA	CTTAGAAAGAGGACTTGGTAAAGTTTTTGGATTATCTTGAAACTCTGGCAAGATGACCGAGCTCAACTTCAAGGAGTGGCAAAAGGCCTTTACCGATATGATGGGTGGCGGATTGGAAGTTTTGTTTCAAGGTCCAGGAAGTGGTGCCAAGTATGGAGAACATGAAGCCAGTCCTGACAATGGGCAGAACGAATTCAGTG	successful	31.3156	101.392	1.49576	2.006	Non-essential	NA
UVRAG	ENSG00000198382	UV radiation resistance-associated gene protein	N	CGAGATGAGCGCCTCCGCGT	GGCGGATGCCGGAAGAGTGCCCGCCCCGCCGCTTGGCGGCCCCTGGATCGAGATGACCGAGCTCAACTTCAAGGAGTGGCAAAAGGCCTTTACCGATATGATGGGTGGCGGATTGGAAGTTTTGTTTCAAGGTCCAGGAAGTGGTAGCGCCTCCGCGagtGTCGGGGGCCCCGTCCCCCAGCCACCCCCGGGCCCGGCCG	successful	13.299	22.399	1.12382	1.35023	Non-essential	NA
VAMP2	ENSG00000220205	Vesicle-associated membrane protein 2	N	TGGCGGGCGGCCGACTCACA	CAAGGGCGGCGGCCGGCGCAGGGAAGCGCGGTGAGGGTGGCGGGCGGCCGACTCAaccacttcctggaccttgaaacaaaacttccaaTCCGCCACCTGTAATCCCAGCAGCATTTACATACTCATGAAGGACCATGTGGTCACGCATGGCGGGGGCAGCGGGTGGAGGACTTGGCAGCGGCAGTGATGGCGGCGGCGGC	successful	30.6393	2128.56	1.48628	3.32809	Non-essential	NA
VAMP3	ENSG00000049245	Vesicle-associated membrane protein 3	N	AGCAGTTGGACCTGTAGACC	TGATTTTGTGTCTGCTGAAGTCTTCGATTACTGCCAGTGGCAGCAGTTGGACCACCACTTCCTGGACCTTGAAACAAAACTTCCAATCCGCCACCCATCATATCGGTAAAGGCCTTTTGCCACTCCTTGAAGTTGAGCTCGGTTGTAGACCTGGAACATGTAAAGGCATGAGCATGAGTACATTACGATTCCAAATACAT	successful	75.1279	1075.9	1.8758	3.03177	Non-essential	0.517575
VAMP4	ENSG00000117533	Vesicle-associated membrane protein 4	N	ATTGAGGTGGCGCTTAAACT	TTTTCACAGAACCTGTGACATCATCATCATTGAGGTGGCGCTTAAAtTTtGGAGGACCACTTCCTGGACCTTGAAACAAAACTTCCAATCCGCCACCTGTAATCCCAGCAGCATTTACATACTCATGAAGGACCATGTGGTCACGCATATTTTTTACTTGCAAAGTATCTTTTGCTTCTCAACAGGATAGTCACCACCTT	successful	11.4554	169.757	1.05901	2.22983	Non-essential	0.0999863
VAMP8	ENSG00000118640	Vesicle-associated membrane protein 8	N	GTGGAGGAAATGATCGTGTG	TTGGTCTAATTAACCCCGTGTTGCCGCACAGGAGGAAGCCAGTGAAGGTGGAGGACGTGACCACATGGTCCTTCATGAGTATGTAAATGCTGCTGGGATTACAGGTGGCGGATTGGAAGTTTTGTTTCAAGGTCCAGGAGGTTCTAATGATCGTGTGCGGAACCTGCAAAGTGAGGTGGAGGGAGTTAAGAATATTATGA	successful	48.0991	315.213	1.68214	2.4986	Non-essential	0.142623
VAPA	ENSG00000101558	Vesicle-associated membrane protein-associated protein A	N	GCCCCTGAGGCGGACGCCAT	GCGGATCGAGGACCAGGATCTGCTCGTGCTTCGCCATGGCCCCTGAGGCGGACGCACCACTTCCTGGACCTTGAAACAAAACTTCCAATCCGCCACCCATCATATCGGTAAAGGCCTTTTGCCACTCCTTGAAGTTGAGCTCGGTCATCGGAGAGACAGCGCAGAGCGGGGGCGCGCCCGCGGCGGCGGTTTGCTGACTG	successful	93.6368	1226.33	1.97145	3.08861	Non-essential	0.329864
VAPB	ENSG00000124164	Vesicle-associated membrane protein-associated protein B/C	N	GCCGCTAAGGAACATGGCGA	CCGGTGACCTCTCAGGGGTCTCCCCGCCAAAGGTGCTCCGCCGCTAAGGAACATGACCGAGCTCAACTTCAAGGAGTGGCAAAAGGCCTTTACCGATATGATGGGTGGCGGATTGGAAGTTTTGTTTCAAGGTCCAGGAAGTGGTGCGAAGGTGGAGCAGGTCCTGAGCCTCGAGCCGCAGCACGAGCTCAAATTCCGAG	successful	45.3704	918.304	1.65677	2.96299	Non-essential	0.457903
VASP	ENSG00000125753	Vasodilator-stimulated phosphoprotein	C	GCGGGGTTCTCCCTGACCAC	TGCTCCTTGTTTCCTTCCAGCCTTCGTCCAGGAGCTGAGGAAGCGGGGTTCTCCCGGTGGCGGATTGGAAGTTTTGTTTCAAGGTCCAGGAAGTGGTACCGAGCTCAACTTCAAGGAGTGGCAAAAGGCCTTTACCGATATGATGTGACCACAGGGACCCAGAAGACCCGCTTCTCCTTTCCGCACACCCGGCCTGTCAC	successful	25.1575	188.607	1.40067	2.27556	Non-essential	NA
VCL	ENSG00000035403	Vinculin	N	ATGAAACACTGGCATCGCGG	TCTGCTGTGCCACCGGCTCCAGGATGCTCTCGATCGTGCGCGTATGAAACACTGGACCACTTCCTGGACCTTGAAACAAAACTTCCAATCCGCCACCCATCATATCGGTAAAGGCCTTTTGCCACTCCTTGAAGTTGAGCTCGGTCATCGCGGCGGCGAGCGGGGCGGCGAACCGCGGGCGACAGAGAAGTAGGATCCAC	successful	47.0929	1228.72	1.67296	3.08945	Non-essential	NA
VCP	ENSG00000165280	Transitional endoplasmic reticulum ATPase	N	GAGGCGCGCGCCATGGCTTC	GTAGCCGTTACCCGCGGGCCGCCACAGCCGCCGGCCGGGAGAGGCGCGCGCCATGACCGAGCTCAACTTCAAGGAGTGGCAAAAGGCCTTTACCGATATGATGGGTGGCGGATTGGAAGTTTTGTTTCAAGGTCCAGGAAGTGGTGCTTCTGGAGCCGAGTGAGTGTGCGCGCGCCGTTCGCTTGCTGCGGCGGCGCGCA	successful	230.579	4174.99	2.36282	3.62066	Essential	0.0660534
VDAC1	ENSG00000213585	Voltage-dependent anion-selective channel protein 1	N	TCTTTTATCATAGCAGAAGA	TTCCCTAATTATCAATGCATTTATTCTGGTGATTCTTTTATCATAGCAGAAcATGACCGAGCTCAACTTCAAGGAGTGGCAAAAGGCCTTTACCGATATGATGGGTGGCGGATTGGAAGTTTTGTTTCAAGGTCCAGGAAGTGGTGCTGTGCCACCCACGTATGCCGATCTTGGCAAATCTGCCAGGGATGTCTTCACCA	successful	270.253	3372.21	2.43177	3.52791	Non-essential	0.166772
VDAC2	ENSG00000165637	Voltage-dependent anion-selective channel protein 2	C	CCACAAGGTTGGGCTCGCCC	GGAAGAGCATTAATGCTGGAGGCCACAAGGTTGGGCTCGCatTtGAaTTGGAaGCTGGTGGCGGATTGGAAGTTTTGTTTCAAGGTCCAGGAAGTGGTACCGAGCTCAACTTCAAGGAGTGGCAAAAGGCCTTTACCGATATGATGTAATCCAGCTGAAAGAAACCTTTGGGAATGGATATCAGAAGATTTGGCCTTAAT	successful	265.304	3374.81	2.42374	3.52825	Non-essential	0.0164347
VDAC3	ENSG00000078668	Voltage-dependent anion-selective channel protein 3	C	GGTTGGCTTGGGATTTGAAC	GGGAAGAACTTCAGTGCAGGAGGTCACAAGGTTGGCTTGGGATTcGAgCTcGAAGCTGGTGGCGGATTGGAAGTTTTGTTTCAAGGTCCAGGAAGTGGTACCGAGCTCAACTTCAAGGAGTGGCAAAAGGCCTTTACCGATATGATGTAATGTGGTTTGAGGAAAGCATCAGATTTGTCCCTGGAAGTGAAGAGAAATGA	successful	245.091	2156.36	2.38933	3.33372	Non-essential	0.245465
VHL	ENSG00000134086	von Hippel-Lindau disease tumor suppressor	N	GGATCGCGGAGGGAATGCCC	CGACCCGCGGATCCCGCGGCGTCCGGCCCGGGTGGTCTGGATCGCGGAGGGAATGACaGAGCTCAACTTCAAGGAGTGGCAAAAGGCCTTTACCGATATGATGGGTGGCGGATTGGAAGTTTTGTTTCAAGGTCCAGGAAGTGGTCCCCGGAGGGCGGAGAACTGGGACGAGGCCGAGGTAggcgcggaggaggcaggcg	successful	76.8727	288.563	1.88577	2.46024	Non-essential	NA
VIM	ENSG00000026025	Vimentin	N	CCTCCGCAGCCATGTCCACC	CCAGTCCGCGCCACCGCCGCCGCCCAGGCCATCGCCACCCTCCGCAGCCATGCGTGACCACATGGTCCTTCATGAGTATGTAAATGCTGCTGGGATTACAGGTGGCGGATTGGAAGTTTTGTTTCAAGGTCCAGGAAGTGGTTCCACCAGGTCCGTGTCCTCGTCCTCCTACCGCAGGATGTTCGGCGGCCCGGGCACCG	successful	401.288	5612.93	2.60346	3.74919	Non-essential	0.179931
VMP1	ENSG00000062716	Vacuole membrane protein 1	N	ATCTATGAAATGGCAGAGAA	TGCTGGATTTTATTTTGCTGTATTAGCTCCTCAAGAGTTACTGATCTATGAAATGACCGAGCTCAACTTCAAGGAGTGGCAAAAGGCCTTTACCGATATGATGGGTGGCGGATTGGAAGTTTTGTTTCAAGGTCCAGGAAGTGGTGCAGAGAATGGAAAAAATTGTGACCAGAGACGTGTAGCAATGAACAAGGAACATC	successful	70.9081	322.52	1.8507	2.50856	Essential	NA
VPS16	ENSG00000215305	Vacuolar protein sorting-associated protein 16 homolog	C	GATGGACTCCTCACTTCTTC	GCCCAGGTGCTAGGGGAGGAACCCCTTGCTTGAGATGTACAGGATGGACTCCTCACATCATATCGGTAAAGGCCTTTTGCCACTCCTTGAAGTTGAGCTCGGTACCACTTCCTGGACCTTGAAACAAAACTTCCAATCCGCCACCCTTCTTCTGGGCTTGTGCCCTGGCCCGTTGAATCTTGTCAGCTGTGGCCCCATCT	successful	29.6272	118.26	1.47169	2.07284	Essential	NA
VPS18	ENSG00000104142	Vacuolar protein sorting-associated protein 18 homolog	N	CTCATCCAGGATGGACGCCA	GCTGCAAGACGGCCGAGCGGGACAGCGAGTTCTCGTACTCATCCAGGATGGACGCACCACTTCCTGGACCTTGAAACAAAACTTCCAATCCGCCACCCATCATATCGGTAAAGGCCTTTTGCCACTCCTTGAAGTTGAGCTCGGTCATGGTGCCCGGCCTCTGGGCTCTTTGTCCGGGGCCTGGGGATTACAAAAGGGCT	successful	15.1737	56.8828	1.18109	1.75498	Essential	NA
VPS25	ENSG00000131475	Vacuolar protein-sorting-associated protein 25	C	GGCGTCAAGTTCTTCTAGCA	GGAGCACAAGGCCGAGATCATCACTGTCAGCGATGGCCGAGGCGTCAAGTTCTTCGGTGGCGGATTGGAAGTTTTGTTTCAAGGTCCAGGAAGTGGTCGTGACCACATGGTCCTTCATGAGTATGTAAATGCTGCTGGGATTACATAGCAGGGACCTGTCTCCCTTTACTTCTTACCTCCCACCTTTCCAGGGCTTTCAA	successful	169.472	526.982	2.2291	2.7218	Essential	0.185809
VPS28	ENSG00000285339	Vacuolar protein sorting-associated protein 28 homolog	C	CTGTGCAAGGGCTAGTGCCC	GGAGCCATCGCCTCAGACTCTGCCCTTCTGTGCAAGGGCTAGTGCCCCGcGCTCATGTAATCCCAGCAGCATTTACATACTCATGAAGGACCATGTGGTCACGACCACTTCCTGGACCTTGAAACAAAACTTCCAATCCGCCACCGGCATGCAGGAAGCGGTTGAAGGCGTTGTAGGCTGACTCCAGGTCGAACAGCATC	successful	77.5791	362.707	1.88974	2.55956	Essential	0.0304672
VPS29	ENSG00000111237	Vacuolar protein sorting-associated protein 29	C	TCAAGACAGGCCTGGCTTTA	ATTTCAACAGGACAATGAAAAAAAACCAAAAATCATCAAGACAGGCCTGGCTTTACATCATATCGGTAAAGGCCTTTTGCCACTCCTTGAAGTTGAGCTCGGTACCACTTCCTGGACCTTGAAACAAAACTTCCAATCCGCCACCAGGTTTTTTGTATTCGATTCGTTCTACTTTCACATCATCTCCAATTAGCTGATAC	successful	118.897	1115.84	2.07517	3.0476	Essential	NA
VPS33A	ENSG00000139719	Vacuolar protein sorting-associated protein 33A	N	ATGGCGGCTCATCTGTCCTA	TAGGAACCGGCGGACTCGGTTGGCGTTGTGGGGCAGGGGGTGGTGGAGCAAGATGACCGAGCTCAACTTCAAGGAGTGGCAAAAGGCCTTTACCGATATGATGGGTGGCGGATTGGAAGTTTTGTTTCAAGGTCCAGGAAGTGGTGCGGCTCATCTGagtTACGGCCGAGTGAACCTAAACGTGTTGCGCGAGGCGGTGC	successful	51.6492	179.192	1.71306	2.25332	Essential	NA
VPS35	ENSG00000069329	Vacuolar protein sorting-associated protein 35	C	GAAGGTCTCATCCTTTAAAA	CTTGCGGCGGGAATCACCAGAATCCGAGGGGCCAATTTATGAAGGTCTCATCCTTGGTGGCGGATTGGAAGTTTTGTTTCAAGGTCCAGGAAGTGGTACCGAGCTCAACTTCAAGGAGTGGCAAAAGGCCTTTACCGATATGATGTAAAAAGGAAATAGCTCACCATACTCCTTTCCATGTACATCCAGTGAGGGTTTTA	successful	107.287	803.728	2.03055	2.90511	Essential	NA
VPS36	ENSG00000136100	Vacuolar protein-sorting-associated protein 36	C	TTATTTATGACACAGAGCTA	TGATGACTCAGTGGAAGGCCTGCGTTTTTACCCAAATTTATTTATGACACAGtctGGTGGCGGATTGGAAGTTTTGTTTCAAGGTCCAGGAAGTGGTCGTGACCACATGGTCCTTCATGAGTATGTAAATGCTGCTGGGATTACATAAGGGTTTTGTATTTAAAATCCTTTTTGTCCATATGCTTGCGTCATGTAGAGGT	successful	30.033	179.623	1.4776	2.25436	Non-essential	0.321297
VPS37B	ENSG00000139722	Vacuolar protein sorting-associated protein 37B	C	TCCTCCAGTGAGCGCCGGCG	CCCTCAGAGACCCCCGCCCCGGCTCCCTCCACACCAGCCGGGTTTCATCCTCCAGTCTGGCGGAttggaagttttgtttcaaggtccaggaagtggtCGTGACCACATGGTCCTTCATGAGTATGTAAATGCTGCTGGGATTACATGAGCGCCGGCGCGGTCCTTCCCGGGAGACTTCTTCCACCTGGCGTGTTGTGCTC	successful	19.9224	138.339	1.29934	2.14095	Non-essential	0.052564
VPS39	ENSG00000166887	Vam6/Vps39-like protein	C	TGCTGGGCTCAAGTGTCAGC	CCTCTCTGGGAGAGCCAAGCTGTCCATCCGCTGGATCCCCAGGATGCTGGGCTCACATCATATCGGTAAAGGCCTTTTGCCACTCCTTGAAGTTGAGCTCGGTACCACTTCCTGGACCTTGAAACAAAACTTCCAATCCGCCACCAGTaTCgGCTGGGTTTACCTCTTTGGAACAGAAGTAATGGACGACCACTCCATTG	successful	19.3175	23.8311	1.28595	1.37714	Non-essential	NA
VPS41	ENSG00000006715	Vacuolar protein sorting-associated protein 41 homolog	C	TGGACCAGGAAGTGCAATTT	CATCTGCAGTGCTAAGAACCGTGGACCAGGAAGTGCAATTcTtGAGATGAAAAAAGGTGGCGGATTGGAAGTTTTGTTTCAAGGTCCAGGAAGTGGTACCGAGCTCAACTTCAAGGAGTGGCAAAAGGCCTTTACCGATATGATGTAGCTCATTTCTCCTTGTCAGTCTCCTTGTCACCACTCTTTTTGAGACTGTTTTT	successful	38.9104	39.3093	1.59007	1.59449	Non-essential	NA
VPS4A	ENSG00000132612	Vacuolar protein sorting-associated protein 4A	C	GAGTTAAAAGCTGCTTCACT	CCTCCTGAAAGTGAAGAAATTCTCAGAGGACTTTGGGCAAGAGAGTGGTGGCGGATTGGAAGTTTTGTTTCAAGGTCCAGGAAGTGGTACCGAGCTCAACTTCAAGGAGTGGCAAAAGGCCTTTACCGATATGATGTAAAAGgTcCTaCACTTGGGCAATGGTGAAGGTGGGAGGTTGATTGGGGCAAATCCAGGCACTC	successful	34.3281	393.392	1.53565	2.59483	Non-essential	NA
VPS8	ENSG00000156931	Vacuolar protein sorting-associated protein 8 homolog	C	ACTGAGGATTGATGACTCCA	CTTCCAGAATGAGAACTTCCAGCTGCAGCTCATTCCTCCACCTGTGACTGAGGATGGTGGCGGATTGGAAGTTTTGTTTCAAGGTCCAGGAAGTGGTACCGAGCTCAACTTCAAGGAGTGGCAAAAGGCCTTTACCGATATGATGTGATGACTCCATccAGCCTGGCCCAGGAGAACCAGAGATGATCCCGAGGCAGCTG	successful	17.3429	17.6146	1.23912	1.24587	Non-essential	NA
VRK2	ENSG00000028116	Serine/threonine-protein kinase VRK2	N	TTTGGTGGCATCACTTCTGT	CCTTGCCTTCTGGAAATGGAATAGGAAGTTTGTATTTTTCATTTCTTTTTGGTGGACCACTTCCTGGACCTTGAAACAAAACTTCCAATCCGCCACCCATCATATCGGTAAAGGCCTTTTGCCACTCCTTGAAGTTGAGCTCGGTCATCACTTCTGTTGGCAGAAGGGGTGAGATAAATGGGTaaaaagaaaaacaaaca	successful	24.4419	76.0088	1.38813	1.88086	Non-essential	NA
VRK3	ENSG00000105053	Inactive serine/threonine-protein kinase VRK3	N	TTTGCCACAGTCTGGACAGA	GGCAGAATTTGAATGCCGCTTGGATACTTTTGCCACAGTCgGGgCAGAAaGAGATACCACTTCCTGGACCTTGAAACAAAACTTCCAATCCGCCACCCATCATATCGGTAAAGGCCTTTTGCCACTCCTTGAAGTTGAGCTCGGTCATGCTACAAAACAGAATGAACAAACACAAAGTGAAACGGGCCAGCTGAAGGTCA	successful	37.6721	88.354	1.57602	1.94623	Non-essential	NA
VTI1A	ENSG00000151532	Vesicle transport through interaction with t-SNAREs homolog 1A	N	ACCTTCGAAGTCGGACGACA	TGATCTCTGCAGTGAGCACCGCGAAGTCCTGCTCGTAACCTTCGAAGTCGGACGAaccacttcctggaccttgaaacaaaacttccaaTCCGCCACCTGTAATCCCAGCAGCATTTACATACTCATGAAGGACCATGTGGTCACGCATGGCGGCTCCGGAACGAGTAGCCCAGGCCAAAGCCTAGGTCAGGGAAAGGGCC	successful	17.5924	170.273	1.24532	2.23114	Non-essential	0.324447
VTI1B	ENSG00000100568	Vesicle transport through interaction with t-SNAREs homolog 1B	N	GGCCATGGCGCAGGCCGCGC	CGCGGAAGATCTCGTGCAGCTTCTCGAAATGCTCCGAGGAGGCGGCGGAGGAGGCACCACTTCCTGGACCTTGAAACAAAACTTCCAATCCGCCACCTGTAATCCCAGCAGCATTTACATACTCATGAAGGACCATGTGGTCACGCATGGCGCAGGCCGCGCTGCAGCAGCGGCCACCGAGATTCGGGGCCCTGGGCCCT	successful	79.8718	223.017	1.90239	2.34834	Non-essential	NA
WAPL	ENSG00000062650	Wings apart-like protein homolog	C	CTCTAGAGTGATTGAATATT	TGGAACAACTGGCCAGAAATCTATCTCTAGAGTGATTGAATATcTtGAACATTGCGGTGGCGGATTGGAAGTTTTGTTTCAAGGTCCAGGAAGTGGTACCGAGCTCAACTTCAAGGAGTGGCAAAAGGCCTTTACCGATATGATGTAGCTGCTTTACCTTTGCTTCAGGTGCTCGGTAATGCTGGAGCTATCCTTAGACA	successful	33.3109	135.228	1.52259	2.13107	Essential	NA
WASF1	ENSG00000112290	Wiskott-Aldrich syndrome protein family member 1	N	TCGATGTTTCTTTTCACTAG	TAGGCAGTGCTGTGTGGCACAAGTGCCTAGGATCGATGTTcCgcTTCACcAGCGGACCACTTCCTGGACCTTGAAACAAAACTTCCAATCCGCCACCCATCATATCGGTAAAGGCCTTTTGCCACTCCTTGAAGTTGAGCTCGGTCATCTTGAGATTAACCTTTGTGCCAGTTCACCTGTAGGAAATCAAAAATAAATTA	successful	58.7673	133.669	1.76914	2.12603	Non-essential	NA
WASF2	ENSG00000158195	Wiskott-Aldrich syndrome protein family member 2	N	CCTCGTTACTAACGGCATGG	TAGGCAACGTCTGACGGCACAGGTGCCTTGGCTCGATGTTCCTCGTTACTAACGGACCACTTCCTGGACCTTGAAACAAAACTTCCAATCCGCCACCCATCATATCGGTAAAGGCCTTTTGCCACTCCTTGAAGTTGAGCTCGGTCATGGTGGACCTGCTTCAGGCAATGTTCTGAATGGTGAAAAACAACCTAAAAAAG	successful	43.0646	182.716	1.63412	2.26178	Non-essential	NA
WASL	ENSG00000106299	Neural Wiskott-Aldrich syndrome protein	N	CTGCTGCTGGACGGAGCTCA	GGGACCCCACGTTGGTGACCCTCCGCGGCGGCGGCGGCTGCTGCTGGACGGAGCTACCACTTCCTGGACCTTGAAACAAAACTTCCAATCCGCCACCCATCATATCGGTAAAGGCCTTTTGCCACTCCTTGAAGTTGAGCTCGGTCATGGTTTCGCCGGCGGGGTTGGGAGTCCAGGGCCGTCTCCTCCGGCGAGTGGGC	successful	12.8292	131.214	1.1082	2.11798	Non-essential	NA
WBP2	ENSG00000132471	WW domain-binding protein 2	C	GGGAGGCAGGAGGGCCTACT	TGGGAGGGGTAGGGTAGAGAGATGAGGGTGGGAGGCAGGGAGGCAGGAGGGCCTACATCATATCGGTAAAGGCCTTTTGCCACTCCTTGAAGTTGAGCTCGGTACCACTTCCTGGACCTTGAAACAAAACTTCCAATCCGCCACCCTGGGTCTTCTTATCTTCCGGTGGGTAGTAGGGAGGTGGCGGCGGCTGGCTCTAA	successful	74.6947	982.951	1.87329	2.99253	Non-essential	NA
WDR12	ENSG00000138442	Ribosome biogenesis protein WDR12	N	GCGTGTTTGGAGCTGAGCCA	CTGGAACGCTTACTTACTTCTTGTTATCAGTGTAGAAGCGTGTTTGGAGCTGAGCACCACTTCCTGGACCTTGAAACAAAACTTCCAATCCGCCACCCATCATATCGGTAAAGGCCTTTTGCCACTCCTTGAAGTTGAGCTCGGTCATGGCGAGGAGTACACACGACTTGCCCACGGAAACGTACGGGTTAGCAGACCCA	successful	100.052	1025.31	2.00023	3.01085	Essential	NA
WDR3	ENSG00000065183	WD repeat-containing protein 3	N	GTATCAGACATCACAACATG	TTCTTTGTTTATATGCACAGATTGCTTCACCTGTGGTATCAGACATCACAACATGACCGAGCTCAACTTCAAGGAGTGGCAAAAGGCCTTTACCGATATGATGGGTGGCGGATTGGAAGTTTTGTTTCAAGGTCCAGGAAGTGGTGGGCTCACCAAGCAGTACCTACGCTATGTTGCTAGTGCGGTCTTTGGCGTTATCG	successful	89.2255	458.11	1.95049	2.66097	Essential	NA
WDR46	ENSG00000227057	WD repeat-containing protein 46	N	GACATCCTTGCCCGGCTTGG	TCTGAAGTTTGTCTTTCTTGGGCGGGACATCCTTGCCgGGCTTaGGaGCTGTCTCACCACTTCCTGGACCTTGAAACAAAACTTCCAATCCGCCACCCATCATATCGGTAAAGGCCTTTTGCCACTCCTTGAAGTTGAGCTCGGTCATCTCGCCCACCCGAACGGCGATCCACGTGCAAAACTCCTCTCAGCTGCCACAC	successful	79.0739	305.106	1.89803	2.48445	NA	NA
WDR75	ENSG00000115368	WD repeat-containing protein 75	C	CCCCATCTCCAAGGCTTAAA	TCAACATACAATCAAAAACACAAAGTCCAAGGATCCTCCCCATCTCCAAGGCTTACATCATATCGGTAAAGGCCTTTTGCCACTCCTTGAAGTTGAGCTCGGTACCACTTCCTGGACCTTGAAACAAAACTTCCAATCCGCCACCAAGGGCAGCTATCCAGCTGTAGTCTATTTTCCTAAATTTTCTCAGTTCTTTTTCT	successful	62.9466	300.61	1.79897	2.478	Essential	NA
WIPF2	ENSG00000171475	WAS/WASL-interacting protein family member 2	C	ACCCATTCTCAGGTGAAGCC	AttttgttttttttCAGCTGCCCGTGGAGCCCCACCTCTGCCACCCATTCTCAGGGGTGGCGGATTGGAAGTTTTGTTTCAAGGTCCAGGAAGTGGTACCGAGCTCAACTTCAAGGAGTGGCAAAAGGCCTTTACCGATATGATGTGAAGCCTGGCTTGGTCCCGTTCCTCAGGAAAAGGATGGACCTTCTCTTCTTCTC	successful	15.6164	46.2263	1.19358	1.66489	Non-essential	NA
WNK1	ENSG00000060237	Serine/threonine-protein kinase WNK1	N	CTCTGCGGCGCCGCCAGACA	GCGAGAGGAACAGGGAACCGGGAGTGCTGCTCTGCTTCTCTGCGGCGCCGCCAGAACCACTTCCTGGACCTTGAAACAAAACTTCCAATCCGCCACCCATCATATCGGTAAAGGCCTTTTGCCACTCCTTGAAGTTGAGCTCGGTCATGGTCGGTTCGCTGGAGAGAGGCGAGCGGGCTCGGATTCGTGAACGAAAAGGG	successful	66.3285	126.12	1.8217	2.10078	Essential	NA
WWOX	ENSG00000186153	WW domain-containing oxidoreductase	N	CGCGTAGCGCAGCGCTGCCA	GAGGCAGCTCGTCCTCACTGTCCGTGTCGTCCAGCCCCGCGTAGCGCAGCGCTGCACCACTTCCTGGACCTTGAAACAAAACTTCCAATCCGCCACCCATCATATCGGTAAAGGCCTTTTGCCACTCCTTGAAGTTGAGCTCGGTCATGGCTGACTGTGGAGGCACCTGGCCCCCCTATCGCCCGCTGCCGGGTCCACTC	successful	33.1782	24.8311	1.52085	1.395	Non-essential	NA
WWP1	ENSG00000123124	NEDD4-like E3 ubiquitin-protein ligase WWP1	N	ATCAGACCTTGGTGAAGCAG	GTAACTGCAACCTTCCACTGTGGTTATTACTAGTATCAGACCTTGGTGAAGCtGTACCACTTCCTGGACCTTGAAACAAAACTTCCAATCCGCCACCCATCATATCGGTAAAGGCCTTTTGCCACTCCTTGAAGTTGAGCTCGGTGGCCATGTCCCAAAATTCAGCTAAAACCTATTTTAAAAAAGGGGAATTTATTCAT	successful	22.3386	9.86649	1.34906	0.994162	Non-essential	0.514561
XPO1	ENSG00000082898	Exportin-1	C	ATTTCTTCTGGAATCTCATG	CGAGTTGCAGAGaaaaaaaaCAGCATGAATTTGGATTTTACATCATATCGGTAAAGGCCTTTTGCCACTCCTTGAAGTTGAGCTCGGTACCACTTCCTGGACCTTGAAACAAAACTTCCAATCCGCCACCATCACACATcTCcTCaGGgATtTCgTGTGGATTAAAGATGCCAGGGACAGACATTTGACGTTTATGTTTC	successful	219.865	1943.25	2.34216	3.28853	Essential	NA
XPO4	ENSG00000132953	Exportin-4	N	TTGAAGAGAGACCATGATGG	CGCGGCGCCCGCTCCCAGAATGCAGCGCATGGCGCGTCATTGAAGAGAGACCATGACCGAGCTCAACTTCAAGGAGTGGCAAAAGGCCTTTACCGATATGATGGGTGGCGGATTGGAAGTTTTGTTTCAAGGTCCAGGAAGTGGTATGGCGGCGGCGCTGGGGCCCCCAGAAGTGATCGCTCAGCTGGAGAACGCGGCTA	successful	14.6206	64.0428	1.16497	1.80647	Non-essential	NA
XPO5	ENSG00000124571	Exportin-5	N	CGTGGCGCTAGGCATGGCGA	CTCGTGGTCCCGGGACTGCAGTGGTGTGCGCTCTCGGCGCGTGGCGCTAGGCATGACCGAGCTCAACTTCAAGGAGTGGCAAAAGGCCTTTACCGATATGATGGGTGGCGGATTGGAAGTTTTGTTTCAAGGTCCAGGAAGTGGTGCGATGGATCAAGTAAACGCGCTGTGCGAGCAGCTGGTGAAAGCGGTGACGGTCA	successful	82.1814	602.015	1.91477	2.77961	Essential	NA
XPO6	ENSG00000169180	Exportin-6	N	TCCCCGGCCAGCATGGTAAG	GTGTCCGAAGCCCAAGAACCAGCTCATCTGAGCCGCCCCCTCCCCGGCCAGCATGACCGAGCTCAACTTCAAGGAGTGGCAAAAGGCCTTTACCGATATGATGGGTGGCGGATTGGAAGTTTTGTTTCAAGGTCCAGGAAGTGGTGTAAGTGGAATTGGAGCCCCCTTCCCTCCTGGGGTGCCCTACCGGAAGGGTGGGA	successful	140.709	101.554	2.14832	2.0067	NA	NA
XPOT	ENSG00000184575	Exportin-T	N	AACAGCGAGGATGGATGAAC	GATCAGAGGGCACGCCTATTACAACCAGAAAACTACAAGTATAACAGCGAGGATGACCGAGCTCAACTTCAAGGAGTGGCAAAAGGCCTTTACCGATATGATGGGTGGCGGATTGGAAGTTTTGTTTCAAGGTCCAGGAAGTGGTGATGAACAaGCTCTATTAGGGCTAAATCCAAATGCTGATTCAGACTTTAGACAaa	successful	99.4971	336.496	1.99781	2.52698	Non-essential	NA
YES1	ENSG00000176105	Tyrosine-protein kinase Yes	C	ATTATAAATTTTCTCCTGGC	ACAAGTTCTTTATATTTTGGCAGATTTGTGCATATAAAATAGGCTACTTGAATTACATCATATCGGTAAAGGCCTTTTGCCACTCCTTGAAGTTGAGCTCGGTACCACTTCCTGGACCTTGAAACAAAACTTCCAATCCGCCACCTAAATTTTCTCCTGGCTGaTACTGTGGCTCTGTAGCAGTGAAGTAGTCTTCCAAG	successful	25.8524	162.594	1.4125	2.2111	Non-essential	NA
YIPF5	ENSG00000145817	Protein YIPF5	N	TACAGATTATTTGCAATGTC	CTTGGGCATAAGGAATATTTGCCATTTCTCTTTTATTACAGATTATTTGCAATGACCGAGCTCAACTTCAAGGAGTGGCAAAAGGCCTTTACCGATATGATGGGTGGCGGATTGGAAGTTTTGTTTCAAGGTCCAGGAAGTGGTTCAGGCTTTGAAAACTTAAACACGGATTTCTACCAGACAAGTTACAGCATCGATGA	successful	37.8284	560.925	1.57782	2.7489	Non-essential	0.104252
YKT6	ENSG00000106636	Synaptobrevin homolog YKT6	N	CGCCTTTGTAGAGGACGCTG	GGCTTTGAGCAGCACCACCTTGGCCTCGCCTTTGTAGAGGACagacAGGCTGTACAGCTTaccacttcctggaccttgaaacaaaacttccaaTCCGCCACCTGTAATCCCAGCAGCATTTACATACTCATGAAGGACCATGTGGTCACGCATGGCTCCGCGCCCTCAGGCCGCCCGCCTGCCCAGCTGCGGGACCCGTT	successful	100.936	639.688	2.00405	2.80597	Essential	0.0878651
YWHAB	ENSG00000166913	14-3-3 protein beta/alpha	C	GGGAGACGAAGGAGACGCTG	TTGCAGCTGTGGACATCGGAAAACCAGGGAGACGAAGGAGACGCaGGcGAaGGtGAaAACGGTGGCGGATTGGAAGTTTTGTTTCAAGGTCCAGGAAGTGGTACCGAGCTCAACTTCAAGGAGTGGCAAAAGGCCTTTACCGATATGATGTAATGTTTCTCGTGCTTTGTGATCTGTTCAGTGTCACTCTGTACCCTCAA	successful	171.443	4408.64	2.23412	3.6443	Non-essential	NA
YWHAE	ENSG00000108953	14-3-3 protein epsilon	C	TCAGAGATGGTTTCTCTTGT	AGGGTGGGATGGGGAGGAGGaGGTGGTCAGAGATGGTTTCTCTTGTTccCTTATGTCTCACATCATATCGGTAAAGGCCTTTTGCCACTCCTTGAAGTTGAGCTCGGTACCACTTCCTGGACCTTGAAACAAAACTTCCAATCCGCCACCCTGATTTTCGTCTTCCACGTCCTGCAGCGCTTCTTTATTCTGCTCTTCAC	successful	1397.56	13367.1	3.14537	4.12604	NA	NA
YWHAG	ENSG00000170027	14-3-3 protein gamma	C	GGCGGCGAAGGCAACAATTA	CCTCACGCTCTGGACGAGCGACCAGCAGGACGACGATGGCGGCGAAGGCAACAATGGTGGCGGATTGGAAGTTTTGTTTCAAGGTCCAGGAAGTGGTACCGAGCTCAACTTCAAGGAGTGGCAAAAGGCCTTTACCGATATGATGTAAGGCCCCAGGGGAACTGGCAGCGCACGCGGATGCTACTACTGCAGTCTTTATT	successful	121.982	3270.9	2.0863	3.51467	Non-essential	NA
YWHAH	ENSG00000128245	14-3-3 protein eta	C	AAGGCAACTGAAGATCCTTC	CAACCTCACCCTCTGGACGAGCGACCAGCAGGATGAAGAAGCAGGAGAAGGCAACGGTGGCGGATTGGAAGTTTTGTTTCAAGGTCCAGGAAGTGGTACCGAGCTCAACTTCAAGGAGTGGCAAAAGGCCTTTACCGATATGATGTGAAGATCCTTCAGGTCCCCTGGCCCTTCCTTCACCCACCACCCCCATCATCACC	successful	178.255	2969.79	2.25104	3.47273	Non-essential	NA
YWHAQ	ENSG00000134308	14-3-3 protein theta	C	GCTGAAAACTAAATCCATAC	TTGGACATCAGACAGTGCAGGAGAAGAATGTGATGCGGCAGAAGGGGCTGAAAACGGTGGCGGATTGGAAGTTTTGTTTCAAGGTCCAGGAAGTGGTACCGAGCTCAACTTCAAGGAGTGGCAAAAGGCCTTTACCGATATGATGTAAATCCATACAGGGTGTCATCCTTCTTTCCTTCAAGAAACCTTTTTACACATCT	successful	344.406	3903.01	2.53707	3.5914	Non-essential	NA
YWHAZ	ENSG00000164924	14-3-3 protein zeta/delta	N	CCCTGCAGAACATCCAGTCA	TTTGATGGGAAAAATTTTAAATACTCCTTTTTTCCCCCCTGCAGAACATCCAGTgATGACCGAGCTCAACTTCAAGGAGTGGCAAAAGGCCTTTACCGATATGATGGGTGGCGGATTGGAAGTTTTGTTTCAAGGTCCAGGAAGTGGTGATAAAAATGAGCTGGTTCAGAAGGCCAAACTGGCCGAGCAGGCTGAGCGAT	successful	479.145	9554.94	2.68047	3.98023	Non-essential	NA
YY1	ENSG00000100811	Transcriptional repressor protein YY1	N	GAGGGTGTCGCCCGAGGCCA	TCTCGGCCGGCATCTCCGAGCCGTCCGTGGCGATGTAGAGGGTGTCGCCCGAGGCACCACTTCCTGGACCTTGAAACAAAACTTCCAATCCGCCACCCATCATATCGGTAAAGGCCTTTTGCCACTCCTTGAAGTTGAGCTCGGTCATGGCTGAGGGCTCCGCCGCCACGGCCGCGGCGGCCTCGGCTCCTCGGCTGCGG	successful	78.5784	346.384	1.8953	2.53956	Essential	NA
ZCCHC17	ENSG00000121766	Nucleolar protein of 40 kDa	N	TATTAAGGATGAATTCAGGA	aCTTGTATTAGCTTTAATAGAAGAGAAATGGAGGAGCCATAGAATATTAAGGATGACCGAGCTCAACTTCAAGGAGTGGCAAAAGGCCTTTACCGATATGATGGGTGGCGGATTGGAAGTTTTGTTTCAAGGTCCAGGAAGTGGTAATTCAGGAAGGCCTGAGACCATGGAAAACTTGCCTGCTCTCTACACTATTTTCC	successful	67.7751	99.0622	1.83107	1.99591	Non-essential	NA
ZCCHC7	ENSG00000147905	Zinc finger CCHC domain-containing protein 7	C	AAAAAAAGTCTTAAGCCGTC	GGAAGATGATGACAATGATAACTTATTTCTTATTAAGCAGAGAAAAAAAAAGagcGGTGGCGGATTGGAAGTTTTGTTTCAAGGTCCAGGAAGTGGTACCGAGCTCAACTTCAAGGAGTGGCAAAAGGCCTTTACCGATATGATGTAAGCCGTCAGGCAGCCTCTGATGTGGCTTTTCATTGTTCATTTGGCCTTTGTGT	successful	15.8192	43.1335	1.19918	1.63481	Non-essential	NA
ZCCHC9	ENSG00000131732	Zinc finger CCHC domain-containing protein 9	N	CCACTGATGAAATTATGACC	GCTAACCACCCATGCTTGTCTTAAAAATTGATAAGGTACCACTGATGAAATTATGACCGAaCTCAACTTCAAGGAGTGGCAAAAGGCCTTTACCGATATGATGGGTGGCGGATTGGAAGTTTTGTTTCAAGGTCCAGGAAGTGGTACCAGGTGGGCCCGAGTTAGTACCACATATAACAAGAGACCCTTGCCTGCAACAT	successful	49.4329	87.6026	1.69402	1.94252	Non-essential	NA
ZNF326	ENSG00000162664	DBIRD complex subunit ZNF326	N	TCTGCCATGGACTTCGAGGA	CGGCCATAGCTCAGCCTAGCGCCGCCAAGGCCGACGGCCCTCAGCCTCTGCCATGCGTGACCACATGGTCCTTCATGAGTATGTAAATGCTGCTGGGATTACAGGTGGCGGATTGGAAGTTTTGTTTCAAGGTCCAGGAAGTGGTGACTTCGAaGACGGTAAGCGCTGCCTCTGGCTGGTCGGCGCAGCTGGCAGGAGGC	successful	59.1961	940.493	1.77229	2.97336	Non-essential	0.36093
ZNF598	ENSG00000167962	E3 ubiquitin-protein ligase ZNF598	N	CCGCTGCTCTACCAAGATGC	ACGGCGCTGGGGCCGCTGCGACCACCCGGTGTGCTACCGCTGCTCTACaAAGATGACCGAGCTCAACTTCAAGGAGTGGCAAAAGGCCTTTACCGATATGATGGGTGGCGGATTGGAAGTTTTGTTTCAAGGTCCAGGAAGTGGTCGGGTGCTCTGCGAGCAGCGCTACTGCGCCGTGTGCCGCGAGGAGCTGCGccagg	successful	NA	288.325	NA	2.45988	Non-essential	NA
ZYX	ENSG00000159840	Zyxin	C	CTAGAGCCCAGACCTGAGTG	CCCTGGACGGTCACGTGCTCTGTCGGAAGTGCCACACTGCTAGAGCCCAGACCGGTGGCGGATTGGAAGTTTTGTTTCAAGGTCCAGGAAGTGGTACCGAGCTCAACTTCAAGGAGTGGCAAAAGGCCTTTACCGATATGATGTGAGTGAGGACAGGCCCTCTTCAGACCGCAGTCCATGCCCCATTGTGGACCACCCAC	successful	62.9954	707.038	1.79931	2.84944	NA	0.11539
ABL1	ENSG00000097007	Tyrosine-protein kinase ABL1	C	GTGCAGAGGTAGCAGCAGTC	GGACTTCAGCAAGCTCCTCAGTTCGGTGAAGGAAATCAGTGACATAGTGCAGAGGGGTGGCGGATTGGAAGTTTTGTTTCAAGGTCCAGGAAGTGGTACCGAGCTCAACTTCAAGGAGTGGCAAAAGGCCTTTACCGATATGATGTAGCAGCAGTCAccGGTCAGGTGTCAGGCCCGTCGGAGCTGCCTGCAGCACATGC	unsuccessful	33.0856	37.1326	1.51964	1.56976	Non-essential	NA
ACTN2	ENSG00000077522	Alpha-actinin-2	C	GTTCTCTTCCGCACTCTACG	TGGTGCACTGGATTACGCTGCGTTCTCTTCCGCAtTgTACGGcGAGAGCGATCTGGGTGGCGGATTGGAAGTTTTGTTTCAAGGTCCAGGAAGTGGTACCGAGCTCAACTTCAAGGAGTGGCAAAAGGCCTTTACCGATATGATGTGATGCTGAGCTTCTGTAATCACTCATCCCATCAGAATGCAATAAAAGCGGAAGT	unsuccessful	7.51498	0.456373	0.875928	-0.34068	Non-essential	NA
ACTR3	ENSG00000115091	Actin-related protein 3	N	GAAGATGGCGGGACGGCTGC	AGCACGGAGCAGACGGCGGCAGCAGCAGCAGCAGGCGAGGAGGAAGATGACCGAGCTCAACTTCAAGGAGTGGCAAAAGGCCTTTACCGATATGATGGGTGGCGGATTGGAAGTTTTGTTTCAAGGTCCAGGAAGTGGTGCcGGcCGGCTGCCGGCCTGTGTGGTGGACTGTGGCACGGGGTAAGGGGGCTTACGGGCGG	unsuccessful	159.315	1545.53	2.20226	3.18908	Non-essential	NA
ADCK2	ENSG00000133597	Uncharacterized aarF domain-containing protein kinase 2	N	TCGGGAGGATGGTGGCGCCC	CGGGCGCCTCTGAAGTGGAGGGCGGGCCGCCTGGGCCGCGGGCCTCGGGAGGATGACCGAGCTCAACTTCAAGGAGTGGCAAAAGGCCTTTACCGATATGATGGGTGGCGGATTGGAAGTTTTGTTTCAAGGTCCAGGAAGTGGTGTGGCGCCtTGGCGCGTCTCCGTCAGGGTTTGCCTGTCGCACCTGAGGTGCTTCG	unsuccessful	43.1454	1.0424	1.63493	0.0180328	Non-essential	NA
AGPAT3	ENSG00000160216	1-acyl-sn-glycerol-3-phosphate acyltransferase gamma	C	TGGCTGTGACTGAACACACG	GAAAAAGGCTCCAGCTACGGAAACCAAGAGTTTAAGAAAAAGGAAGGTGGCGGATTGGAAGTTTTGTTTCAAGGTCCAGGAAGTGGTACCGAGCTCAACTTCAAGGAGTGGCAAAAGGCCTTTACCGATATGATGTAATTAAgtGCTGTGACTGAACACACGCccCCCTGACGGTGGTATCCAGTTAACTCAAAACCAAC	unsuccessful	43.5795	14.3193	1.63928	1.15592	Non-essential	0.0383693
AGPAT4	ENSG00000026652	1-acyl-sn-glycerol-3-phosphate acyltransferase delta	C	GAAACTGAATGACTGACTCA	AATTGACAAGGGCTCTGCCTACGGCAACTCTGACAGCAAGCAGAAACTGAATGACGGTGGCGGATTGGAAGTTTTGTTTCAAGGTCCAGGAAGTGGTACCGAGCTCAACTTCAAGGAGTGGCAAAAGGCCTTTACCGATATGATGTGACTCAGGGAGGTGTCACCATCCGAAGGGAACCTTGGGGAACTGGTGGCCTCTG	unsuccessful	14.1455	40.7214	1.15062	1.60982	Non-essential	0.274094
AGPAT5	ENSG00000155189	1-acyl-sn-glycerol-3-phosphate acyltransferase epsilon	C	ATGCTTTAATAGTAACCCAC	AGACAATGTAGCACATCCCACTGTCTGGAGACAGCTACTTGTCTACATCATATCGGTAAAGGCCTTTTGCCACTCCTTGAAGTTGAGCTCGGTACCACTTCCTGGACCTTGAAACAAAACTTCCAATCCGCCACCTGCTTTAATTGTAACCCAgAGaCAGCCAAGTAGGGTTCCATATATCCAGGTGTTCACATACAGCT	unsuccessful	26.4246	37.8756	1.42201	1.57836	NA	0.0742898
AKT3	ENSG00000117020	RAC-gamma serine/threonine-protein kinase	N	AACCCAACCTTCTTTCACAA	CGGAGCACttACCCCTCTTCTGAACCCAACCTTCTTTCACgATtGTAACATCGCTACCACTTCCTGGACCTTGAAACAAAACTTCCAATCCGCCACCCATCATATCGGTAAAGGCCTTTTGCCACTCCTTGAAGTTGAGCTCGGTCATGATGACTCCCCTCTGAGCCCCCAACTTGGAGAAATGGTACTTTGTGATATCA	unsuccessful	27.4286	33.7838	1.4382	1.52871	NA	NA
ALDH18A1	ENSG00000059573	Delta-1-pyrroline-5-carboxylate synthase	C	AACACCAACTGAAAAGAGCC	GGAAGTTTAAAATATCTTCATGAGAACCTCCCTATTCCTCAGAGAAACACCAACGGTGGCGGATTGGAAGTTTTGTTTCAAGGTCCAGGAAGTGGTACCGAGCTCAACTTCAAGGAGTGGCAAAAGGCCTTTACCGATATGATGTGAAAAGAGCCAccAAAACCCGGGAATTTTCCAAAAGGTCTTCACGTTAAACTTGT	unsuccessful	120.266	1552.02	2.08014	3.1909	Essential	NA
ALDH7A1	ENSG00000164904	Alpha-aminoadipic semialdehyde dehydrogenase	N	CGAGTCCCGGGCTCAGTATG	CTATTTCAGCAGCTCTCAGGGCCTTGGGCTCATCCCGAGTCCCGGGCTCAGTATGACCGAGCTCAACTTCAAGGAGTGGCAAAAGGCCTTTACCGATATGATGGGTGGCGGATTGGAAGTTTTGTTTCAAGGTCCAGGAAGTGGTTGGCGCCTTCCTCGCGCGCTGTGTGTGCACGCTGCAAAGACCAGCAAGCTCTCTG	unsuccessful	96.1106	1667.27	1.98277	3.222	Non-essential	NA
ALS2	ENSG00000003393	Alsin	N	TCTTTGAGTCCATCGGTCAG	TCCTAGGAGGATAAGAGAAAAGGAAGAAATGATTTTACCTTCTCTTCTTTGAGTCACCACTTCCTGGACCTTGAAACAAAACTTCCAATCCGCCACCCATCATATCGGTAAAGGCCTTTTGCCACTCCTTGAAGTTGAGCTCGGTCATCGGTCAGTGGGAACACTCCATCACCAAATCATTCCTTCTTTACAGAAAGTCT	unsuccessful	19.1775	13.4243	1.28279	1.12789	Non-essential	NA
ALX1	ENSG00000180318	ALX homeobox protein 1	C	AAAGAGTACTGTATGTTACA	AATAAGAATGTTTAACTTTGCTATTAAAAGAAAAATAAAAGAGTACTGTATGTTATGTAATCCCAGCAGCATTTACATACTCATGAAGGACCATGTGGTCACGACCACTTCCTGGACCTTGAAACAAAACTTCCAATCCGCCACCCATGGCCCATGAAATATTGGCGGTGTGCTCCTTGGCTTTCATTCGAAGAACTGCG	unsuccessful	10.0498	18.0459	1.00216	1.25638	Non-essential	0.196687
ANAPC1	ENSG00000153107	Anaphase-promoting complex subunit 1	C	AATGGTGATGTGACCGTGTC	TGAGATTGGCTCCTTTGCTTCTTGGAAATCCACAGCCAATGGTGATGGGTGGCGGATTGGAAGTTTTGTTTCAAGGTCCAGGAAGTGGTACCGAGCTCAACTTCAAGGAGTGGCAAAAGGCCTTTACCGATATGATGTGACCtccTCTGGCGGTGAACCTACCCTGAAACGTGACTTCTGCACAACAAACGTGACCAAAC	unsuccessful	70.155	111.349	1.84606	2.04669	Non-essential	NA
ANAPC10	ENSG00000164162	Anaphase-promoting complex subunit 10	N	GCACCAGGAGGTGTCTTGTT	CCGTACTGTTCCAGTCCTTTCCAACTGCTTGGGGTCAGCACCtGGtGGggatTTaTTTGGACCACTTCCTGGACCTTGAAACAAAACTTCCAATCCGCCACCCATCATATCGGTAAAGGCCTTTTGCCACTCCTTGAAGTTGAGCTCGGTAGTCATTTTTAAAATATTCTATGTAGAAAACAAGAATGCACACATTGTAT	unsuccessful	27.2584	137.082	1.4355	2.13698	Essential	NA
ANAPC13	ENSG00000129055	Anaphase-promoting complex subunit 13	C	CCCCATTGGAAACTGACGCT	GTGGACAGACTTAGCCTTACAGTACCTCCATGAGAATGTTCCCCCCATTGGAAACGGTGGCGGATTGGAAGTTTTGTTTCAAGGTCCAGGAAGTGGTACCGAGCTCAACTTCAAGGAGTGGCAAAAGGCCTTTACCGATATGATGTGACGCTTGGCTCCTTTCTTGTGGATGGATTTTCTCAAAGTACACAGATAAAGCA	unsuccessful	59.0568	100.003	1.77127	2.00001	Non-essential	NA
ANAPC15	ENSG00000110200	Anaphase-promoting complex subunit 15	C	TCAGGACCAGTGGATGATCT	TCCTCTCCAGGTGGACATGGAAGGCAACGAACAGGATCAGGACCAGTGGATGATCGGTtctGGATTGGAAGTTTTGTTTCAAGGTCCAGGAAGTGGTACCGAGCTCAACTTCAAGGAGTGGCAAAAGGCCTTTACCGATATGATGTAGGTAGACAAGGCAGGGTGGCCTCAGGGAGATTCCAGGCCAGCCCAAACTACCC	unsuccessful	82.6375	32.1937	1.91718	1.50777	Essential	NA
ANAPC5	ENSG00000089053	Anaphase-promoting complex subunit 5	C	TTGATAAACCATCTCTAGAG	CCGGCAGCTGCATCAGGAGCTGCCCTCTCATGGGGTACCCTTGATAAACCATCTCGGTGGCGGATTGGAAGTTTTGTTTCAAGGTCCAGGAAGTGGTACCGAGCTCAACTTCAAGGAGTGGCAAAAGGCCTTTACCGATATGATGTAGAGAGGACATCCCTGCTGGGCTGCTGTGCAGAGTATAAGATTTTGGACTTGTT	unsuccessful	146.392	128.971	2.16552	2.11049	Essential	NA
ANAPC7	ENSG00000196510	Anaphase-promoting complex subunit 7	N	GCGGCGTCGCCGGGGTCCAT	AAAGCCGGTAGAGGATCCTTAGGGAAGACTCCAAAATGGCGGCGTCGCCGGGGTCACCACTTCCTGGACCTTGAAACAAAACTTCCAATCCGCCACCCATCATATCGGTAAAGGCCTTTTGCCACTCCTTGAAGTTGAGCTCGGTCATCGGGTCCACACGCGGCACCACCCCCAAGCAAGAGGTAACTACTGAAGTGCCC	unsuccessful	109.374	522.055	2.03891	2.71772	Non-essential	NA
ANKRD13B	ENSG00000198720	Ankyrin repeat domain-containing protein 13B	N	TCCTGGCGGAGGCGTTGGCG	AGTGCAGCGGATACTTGCCCTCGGGCCCCTTCCTGGCactGGCaTTGGCGGGaATACCACTTCCTGGACCTTGAAACAAAACTTCCAATCCGCCACCCATCATATCGGTAAAGGCCTTTTGCCACTCCTTGAAGTTGAGCTCGGTCATCGCCCGCTCCTCATGCCGGGGCCGCGGCGCCCGGCCGGGGAGGAGGGACGGC	unsuccessful	28.4138	3.69533	1.45353	0.567653	Non-essential	NA
ANKRD30BL	ENSG00000163046	Putative ankyrin repeat domain-containing protein 30B-like	N	GGCCCGTCTGGCCCTTGACA	GGCTCGGGCGCTCTGGGCCCGTCTGGCCCTTcACAGGaGCGGCAGAGAGCCTCTCACCACTTCCTGGACCTTGAAACAAAACTTCCAATCCGCCACCCATCATATCGGTAAAGGCCTTTTGCCACTCCTTGAAGTTGAGCTCGGTCATGGCTGCAGCCACCTGCTAGAGAGAGCCCGTGCCTCCCGCTGCTCGCCCTTCC	unsuccessful	37.4573	NA	1.57354	NA	Non-essential	NA
ANKRD9	ENSG00000156381	Ankyrin repeat domain-containing protein 9	N	GCCCCGCCGCCAGCATGCCG	tgtGCCTTCGCGGGATCCATGCCTTGAGGCCCAGGAACGCCCCGCCGCCAGCATGACCGAaCTCAACTTCAAGGAGTGGCAAAAGGCCTTTACCGATATGATGGGTGGCGGATTGGAAGTTTTGTTTCAAGGTCCAGGAAGTGGTCCGTGGGACGCGCGGCGGCCTGGGGGTGGCGCGGACGGCGGGCCCGAGGCCTCGG	unsuccessful	30.7121	2.53686	1.48731	0.404297	Non-essential	NA
ANKS3	ENSG00000168096	Ankyrin repeat and SAM domain-containing protein 3	N	GCTGGCTTCATCGCTGAGCT	TGGACAAGCTGCGGTTCAGGAGTTCCGGCTCGCTGGCTTCATCGCTcAaCTCGGAACCACTTCCTGGACCTTGAAACAAAACTTCCAATCCGCCACCCATCATATCGGTAAAGGCCTTTTGCCACTCCTTGAAGTTGAGCTCGGTCATCACTGAGGAGGAAGGCCCAAGGGTTAGATCTTTCCTGGCTGGTTGTTCCAGG	unsuccessful	22.2485	4.95941	1.3473	0.69543	Non-essential	NA
ANKS6	ENSG00000165138	Ankyrin repeat and SAM domain-containing protein 6	N	GTGGCGGCGGCGATGGGCGA	agccGACGCGGCCGGCGGGGCGGACGGGAGCGGGCCGCGCGTGGCGGCGGCGATGACCGAGCTCAACTTCAAGGAGTGGCAAAAGGCCTTTACCGATATGATGGGTGGCGGATTGGAAGTTTTGTTTCAAGGTCCAGGAAGTGGTGGCGAGGGCGGGCTGCCCCCGGCCTTCCAGCTGCTGCTGCGCGCGTGTGACCAGG	unsuccessful	44.0356	7.94679	1.6438	0.900192	Non-essential	NA
ANLN	ENSG00000011426	Anillin	N	TGGGGCGATGGATCCGTTTA	TCCTGAATTTGAACCACCGTTTCCATCGTCTCGTAGTCCGACGCCTGGGGCGATGACCGAGCTCAACTTCAAGGAGTGGCAAAAGGCCTTTACCGATATGATGGGTGGCGGATTGGAAGTTTTGTTTCAAGGTCCAGGAAGTGGTGATCCGTTTACGGAGGTGAGTGAGTTTGCGGGTGCAGCCAGCCATGACCCACCGC	unsuccessful	53.6725	119.164	1.72975	2.07614	Non-essential	NA
ARCN1	ENSG00000095139	Coatomer subunit delta	N	GCAGCGGTCTGCACAAAAGC	AATAATTAGTACTTACTTATGCATATGTTCCTGGCAGGTGCTGTTGGCAGCAACCGAGCTCAACTTCAAGGAGTGGCAAAAGGCCTTTACCGATATGATGGGTGGCGGATTGGAAGTTTTGTTTCAAGGTCCAGGAAGTGGTGCGGTgTGtACtAAgGCAGGAAAGGCTATTGTTTCTCGACAGTTTGTGGAAATGACCC	unsuccessful	128.399	1825.14	2.10856	3.2613	Essential	0.0998198
ARHGAP15	ENSG00000075884	Rho GTPase-activating protein 15	N	TACAAATTCTGATACTTCCG	TACATTTTATATTTTATCAGGATAGCACTATAATATGACCGAGCTCAACTTCAAGGAGTGGCAAAAGGCCTTTACCGATATGATGGGTGGCGGATTGGAAGTTTTGTTTCAAGGTCCAGGAAGTGGTCAGAAATCTACAAATagcGATACTTCCGTGGAAACACTGAATTCTACCCGCCAAGGCACAGGAGCTGTGCAAA	unsuccessful	0.3658	NA	-0.436757	NA	Non-essential	NA
ARHGAP18	ENSG00000146376	Rho GTPase-activating protein 18	N	TCCCTTCTCTCACCATGAGC	TCTTTCCCCTTCTCTGTGTCAGGATCGCAGAAAGTATGTCCCTTCTCTCACCATGACCGAGCTCAACTTCAAGGAGTGGCAAAAGGCCTTTACCGATATGATGGGTGGCGGATTGGAAGTTTTGTTTCAAGGTCCAGGAAGTGGTAGCTGGCTCTCCAGTTCCCAGGGAGTGGTACTAACAGCCTACCACCCCAGCGGCA	unsuccessful	6.3135	24.6222	0.80027	1.39133	Non-essential	NA
ARHGAP19	ENSG00000213390	Rho GTPase-activating protein 19	N	GCTGACGAAGATGGCGACTG	TATGTGGGGGCGGGACGTAAGGTGGGGCGGTGAAAGAAGTTTGCTGACGAAGATGACCGAGCTCAACTTCAAGGAGTGGCAAAAGGCCTTTACCGATATGATGGGTGGCGGATTGGAAGTTTTGTTTCAAGGTCCAGGAAGTGGTGCGACTGAGGCACAGAGTGAAGGGGAGGTGCCAGCCCGCGAATCCGGCCGGAGGT	unsuccessful	23.6629	63.7635	1.37407	1.80457	Non-essential	NA
ARHGAP22	ENSG00000128805	Rho GTPase-activating protein 22	N	ACATGCTGAGCCCAAAGATC	GTGGATGACAGCATGAACGGCCCTGCGGGGCTGGCCGGACGGCTGCAAGAACATGACCGAGCTCAACTTCAAGGAGTGGCAAAAGGCCTTTACCGATATGATGGGTGGCGGATTGGAAGTTTTGTTTCAAGGTCCAGGAAGTGGTCTGAGCCCAAAaATCcGtCAGGCCAGGAGGGGTAAGTCCAACTTTCTGGGGTTTC	unsuccessful	18.1128	7.74514	1.25799	0.889029	Non-essential	NA
ARHGAP25	ENSG00000163219	Rho GTPase-activating protein 25	N	CCGACTGACCGAGGGACATG	TCACACTCCTTGACCGAGCTATAGAGAGGAACAGACAGGCCGACTGACCGAGGGAACCACTTCCTGGACCTTGAAACAAAACTTCCAATCCGCCACCCATCATATCGGTAAAGGCCTTTTGCCACTCCTTGAAGTTGAGCTCGGTCATGGGGCAGTGAGCAAAGAGTGGGCGGAGAGGAGAGAGGAACCCCAGAGGGGGC	unsuccessful	0.154126	NA	-0.812123	NA	Non-essential	NA
ARHGAP5	ENSG00000100852	Rho GTPase-activating protein 5	N	ATGGTATAGGATGGGGGACG	TCAGTCCCAGAGAGTCCAACTATACTGATGGTATAGGATGGAGGTCTAGGCTCTTTGTTTTTTGCACCACTTCCTGGACCTTGAAACAAAACTTCCAATCCGCCACCCATCATATCGGTAAAGGCCTTTTGCCACTCCTTGAAGTTGAGCTCGGTCATCATAACTCTCTTCTCATGTCTCTACATTCATAAAGGTAACCA	unsuccessful	31.2377	81.0539	1.49468	1.90877	NA	NA
ARHGEF1	ENSG00000076928	Rho guanine nucleotide exchange factor 1	C	AGAGAAGCCATCGCCGCCAC	GAGACCCCTCCTGTCTCAGCTTGGGaGGAACTCTGTCCCCCAGCCTGGCTGCACTGGTGGCGGATTGGAAGTTTTGTTTCAAGGTCCAGGAAGTGGTACCGAGCTCAACTTCAAGGAGTGGCAAAAGGCCTTTACCGATATGATGTAGGGTTCCCGCCCAccAAGGTGAGTGGGGCACCTGGGGGCCAGGGCGCTGTCCT	unsuccessful	34.1221	110.422	1.53304	2.04305	Non-essential	NA
ARHGEF25	ENSG00000240771	Rho guanine nucleotide exchange factor 25	C	GGATGAAGATGAGCTGTAAC	TCCAAAAACCCCTCCCTGCCAAGCCAGACTTGCCAAGCTGGATGAAGATGAGtTaGGTGGCGGATTGGAAGTTTTGTTTCAAGGTCCAGGAAGTGGTACCGAGCTCAACTTCAAGGAGTGGCAAAAGGCCTTTACCGATATGATGTAACTGGTGAAAACCATGGGGGTGGTGCTGACTCAGCCGCCTATTCCCCAAGGAG	unsuccessful	21.9471	0.773524	1.34138	-0.111526	Non-essential	NA
ARHGEF26	ENSG00000114790	Rho guanine nucleotide exchange factor 26	C	CCATCTGAGAGACTACACGT	AGCCCGGTAAGTGTCGTGCAAATCTTGCAGTAACAAAAGACCATCTGAGAGACTACATCATATCGGTAAAGGCCTTTTGCCACTCCTTGAAGTTGAGCTCGGTACCACTTCCTGGACCTTGAAACAAAACTTCCAATCCGCCACCCACGTTGGTCTCCAGTCCTAGCAAGCGTCCCATTCTCTCCACATTCTTATCAATT	unsuccessful	15.5225	28.0148	1.19096	1.44739	NA	NA
ARHGEF39	ENSG00000137135	Rho guanine nucleotide exchange factor 39	N	AGCTCTCCTGCCCCGGTTCG	AATCTGCCGCGGACTGCAGCCGGAAGTGTCGATCCCTCAGCCAGGGCATGACCGAGCTCAACTTCAAGGAGTGGCAAAAGGCCTTTACCGATATGATGGGTGGCGGATTGGAAGTTTTGTTTCAAGGTCCAGGAAGTGGTGAGCTCagtTGtCCCGGTTCGCGaTGCCCGGTGCAAGAGCAGCGTGCCCGCTGGGAGCGG	unsuccessful	24.7906	35.2574	1.39429	1.54725	Non-essential	NA
ARL10	ENSG00000175414	ADP-ribosylation factor-like protein 10	C	TTGGAGCTCCTCTCCTAGGC	CTTTGAAGAGCCTGGCACCGTGCACATCTGGAAACTGCTCTTGGAGCTCCTCTCCGGTGGCGGATTGGAAGTTTTGTTTCAAGGTCCAGGAAGTGGTACCGAGCTCAACTTCAAGGAGTGGCAAAAGGCCTTTACCGATATGATGTAGGCTGGAGCTCTCCTGCTTGCCACCTGCCTGTCAAGACCATAGTTGTACTGCT	unsuccessful	20.9755	43.2284	1.32171	1.63577	Non-essential	NA
ARL15	ENSG00000185305	ADP-ribosylation factor-like protein 15	C	AGCTGTAAGAATGTGAAATC	CTTCTCTCAGCTGATTAATTTGTTAGAAGAAAAAGACCATGAAGCTGTAAGAATGGGTGGCGGATTGGAAGTTTTGTTTCAAGGTCCAGGAAGTGGTACCGAGCTCAACTTCAAGGAGTGGCAAAAGGCCTTTACCGATATGATGTGAAATCTGcCAAAGAAAACAGGCTCCCAAAAGGCCTTGAACCTATCATGTTAGT	unsuccessful	19.0484	132.028	1.27986	2.12067	Non-essential	NA
ARL16	ENSG00000214087	ADP-ribosylation factor-like protein 16	C	TCTGCCGTGCAGTCAATCGT	TGCCCTCTGCCACCTCTCCCCAGCTCAGGCCAGCTGCGCCTCTGCCGTGCAGTCACATCATATCGGTAAAGGCCTTTTGCCACTCCTTGAAGTTGAGCTCGGTACCACTTCCTGGACCTTGAAACAAAACTTCCAATCCGCCACCATCGTTGGCTCTGTGGGTGGCCTGGAGCCAGGCCAGCACCCCTGCTAAGCCAGTG	unsuccessful	69.1577	4.29723	1.83984	0.633189	Non-essential	NA
ARL17A	ENSG00000228696	ADP-ribosylation factor-like protein 17	C	TAAAGTAGCCTGAAAGCCAG	ccaagtttcctgacttcttccatcctctggaaatcagctgtggtaaagGGTGGCGGATTGGAAGTTTTGTTTCAAGGTCCAGGAAGTGGTACCGAGCTCAACTTCAAGGAGTGGCAAAAGGCCTTTACCGATATGATGtagtaagaaagccagtcctgcaaccccatccccacaaccttcaccacctctagcacctccag	unsuccessful	76.4733	4.0508	1.88351	0.607541	NA	NA
ARL17A	ENSG00000228696	ADP-ribosylation factor-like protein 17	C	gggttgcaccactggctttc	tgctagaggtggtgaaggttgtggggatggggttgcaccactggctttcttactaCATCATATCGGTAAAGGCCTTTTGCCACTCCTTGAAGTTGAGCTCGGTACCACTTCCTGGACCTTGAAACAAAACTTCCAATCCGCCACCctttaccacagctgatttccagaggatggaagaagtcaggaaacttgggaaaccg	unsuccessful	76.4733	4.0508	1.88351	0.607541	NA	NA
ARL4A	ENSG00000122644	ADP-ribosylation factor-like protein 4A	C	CTACTCCACACAGATATAAT	TATTTGTCAAAATCAGACCAGAGAAAACCTACTCCACACAGATATAATAccTATTGATATTCACATCATATCGGTAAAGGCCTTTTGCCACTCCTTGAAGTTGAGCTCGGTACCACTTCCTGGACCTTGAAACAAAACTTCCAATCCGCCACCTCTTTTCTTTTTCTGTTGCCGCAACATTTTTCTTCTTTTAATGATCA	unsuccessful	14.8179	NA	1.17079	NA	Non-essential	NA
ARL4D	ENSG00000175906	ADP-ribosylation factor-like protein 4D	C	CTCGGGGTGGCAAGAAGAGA	CTATGAGATGATCCTCAAGAGGAAGAAGGCAGCTCGGGGTGGaAAaAAaAGACGcGGTGGCGGATTGGAAGTTTTGTTTCAAGGTCCAGGAAGTGGTACCGAGCTCAACTTCAAGGAGTGGCAAAAGGCCTTTACCGATATGATGTGACCCAAGCCCCCCCTCCCTTTCCTCCCACCTAGTAGGGGTCTGCACACTTGGA	unsuccessful	13.2229	0.642738	1.12133	-0.191966	Non-essential	NA
ARL5A	ENSG00000162980	ADP-ribosylation factor-like protein 5A	C	TATACAAAATCTATGAGAAG	AGCTTTCAGGTAAAGTCCAGCACTTCATTTATACAAAATCTATGAGAAGAccTCAGTAGAGATCACATCATATCGGTAAAGGCCTTTTGCCACTCCTTGAAGTTGAGCTCGGTACCACTTCCTGGACCTTGAAACAAAACTTCCAATCCGCCACCTCTAATCTTAAGTCGTGACATCATCCATTCAAGTCCTTGGCACAA	unsuccessful	41.3647	NA	1.61663	NA	Non-essential	NA
ARL5B	ENSG00000165997	ADP-ribosylation factor-like protein 5B	C	AAAGTTATCTCACACCAATC	TCACAGAATAAATAGAGCAGTCTCTTTCAAGCAAAAAAGTTACATCATATCGGTAAAGGCCTTTTGCCACTCCTTGAAGTTGAGCTCGGTACCACTTCCTGGACCTTGAAACAAAACTTCCAATCCGCCACCacgCACACCAATCCGGGAGGTCATCCACTCTAGACCTTGGCATAACCTAAACAAAAGATAGAAGTATT	unsuccessful	24.1789	41.7596	1.38344	1.62076	Non-essential	NA
ARMCX3	ENSG00000102401	Armadillo repeat-containing X-linked protein 3	C	AAAGAGCCAGGaataacacc	GAAAATGAATAGTTTACAATGTGTGTTGCTTCTAAATTACAAAATCAAGGTGTTATGTAATCCCAGCAGCATTTACATACTCATGAAGGACCATGTGGTCACGACCACTTCCTGGACCTTGAAACAAAACTTCCAATCCGCCACCTTCCTGGCTCTTTGGAAACATATGTTCAGCAAGTTTGGCCATGAATTTTCCAACT	unsuccessful	33.2672	217.441	1.52202	2.33734	Non-essential	NA
ASAP1	ENSG00000153317	Arf-GAP with SH3 domain, ANK repeat and PH domain-containing protein 1	N	ACATGAGATCTTCAGCCTCC	TTGTCCTGCCCCCTATCCAGGTCGTTTTCTGATGTGACGGCTGAGACATGACCGAGCTCAACTTCAAGGAGTGGCAAAAGGCCTTTACCGATATGATGGGTGGCGGATTGGAAGTTTTGTTTCAAGGTCCAGGAAGTGGTAGATCTAGCGCCTCCAGACTCTCCAGTTTTTCGTCGAGAGATTCACTATGGAATCGGTGA	unsuccessful	15.8521	32.6931	1.20009	1.51446	Non-essential	NA
ASIC1	ENSG00000110881	Acid-sensing ion channel 1	C	CTTTACCTGCTGAGCCCCGC	TGCCAACATCCTACCTCACCATCCGGCCCGAGGCACGTTCGAGGACTTTACCTGCGGTGGCGGATTGGAAGTTTTGTTTCAAGGTCCAGGAAGTGGTACCGAGCTCAACTTCAAGGAGTGGCAAAAGGCCTTTACCGATATGATGTGAGCCCCGCAaGCCGCTGAACCAAAGGCCTAGATGGGGAGGACTAGGAGAGCGA	unsuccessful	29.6017	25.0119	1.47132	1.39815	Non-essential	NA
ATG4D	ENSG00000130734	Cysteine protease ATG4D	N	GGCCGGCGACACTGAGTTCA	GCGCGTCCTCCGGGCTGCTGCTCCGGTACTGCGCGGCGGCCGGCGACACTGAGTTACCACTTCCTGGACCTTGAAACAAAACTTCCAATCCGCCACCCATCATATCGGTAAAGGCCTTTTGCCACTCCTTGAAGTTGAGCTCGGTCATGGACGCGCCGGGAGGGCGGACCGAGGGCCCAGGTGGGGGGCTGCGGCCGCTG	unsuccessful	32.088	50.7031	1.50634	1.70503	Non-essential	NA
ATG5	ENSG00000057663	Autophagy protein 5	N	CTATGTAAGTACATTGATTG	TGTTTCACGCTATATCAGGATGAGATAACTGAAAGGGAAGCAGAACCATACTATGACCGAGCTCAACTTCAAGGAGTGGCAAAAGGCCTTTACCGATATGATGGGTGGCGGATTGGAAGTTTTGTTTCAAGGTCCAGGAAGTGGTTAAGTACAcTGATTGTGGCAAATGGGATATTTAACCTTGTCCATTTTTGTAAGAA	unsuccessful	26.2182	206.123	1.4186	2.31413	Non-essential	NA
ATP2A2	ENSG00000174437	Sarcoplasmic/endoplasmic reticulum calcium ATPase 2	C	CTAACTTTAGCGATATGTTC	ATGCCCCTGGTGATCTGGGTCTATAGCACAGACACTAACTTTtctGAcATGTTtTGGTCTGGTGGCGGATTGGAAGTTTTGTTTCAAGGTCCAGGAAGTGGTACCGAGCTCAACTTCAAGGAGTGGCAAAAGGCCTTTACCGATATGATGTGACTGACAGTTTTCCATAAAGAAGATGTTTAACTTAATCAATTAATTTT	unsuccessful	161.456	1107.4	2.20805	3.0443	Essential	NA
ATP6V0E2	ENSG00000171130	V-type proton ATPase subunit e 2	N	GGCGAATGAGTGCGCCGTCA	CGAGGCCCCAGAACGTGGTGAAGATGATGACCGGGAGGGCGAATGAGTGCGCCGTACCACTTCCTGGACCTTGAAACAAAACTTCCAATCCGCCACCCATCATATCGGTAAAGGCCTTTTGCCACTCCTTGAAGTTGAGCTCGGTCATGGCCGGGCGCAGGATGCCCAGGCAGGATGCAGGGCCGAGCAGCGGGCGCTGC	unsuccessful	103.36	NA	2.01435	NA	Non-essential	NA
ATP6V1E1	ENSG00000131100	V-type proton ATPase subunit E 1	N	GCCTAGCATTGCTCTCGCCA	TTTCAAACCTAAACTCGAGCCTACTGTTCACCGGCCTAGCATTGCTtTgGCCATGACCGAGCTCAACTTCAAGGAGTGGCAAAAGGCCTTTACCGATATGATGGGTGGCGGATTGGAAGTTTTGTTTCAAGGTCCAGGAAGTGGTGCTCTCAGCGATGCTGACGTGCAAAAGCAGGTGAGGGGCTTGGTTGGGTCTTACG	unsuccessful	108.996	746.211	2.03741	2.87286	Essential	NA
AURKA	ENSG00000087586	Aurora kinase A	C	AACAGTCTTAGGAATCGTGC	AAATTCATCAAAACCATCAAATTGCCAAAACAAAGAATCAGCTAGCAAACAGTCTGGTGGCGGATTGGAAGTTTTGTTTCAAGGTCCAGGAAGTGGTACCGAGCTCAACTTCAAGGAGTGGCAAAAGGCCTTTACCGATATGATGTAGGAATCGTGCAccGGGAGAAATCCTTGAGCCAGGGCTGCCATATAACCTGACA	unsuccessful	89.3251	97.9518	1.95097	1.99101	Essential	NA
AUTS2	ENSG00000158321	Autism susceptibility gene 2 protein	N	CGGCGCAGCAGAACCATGGA	TGCGGCCGTAGCCTGTGGCGGGCAAGCGGGGAGACCCCGGCGCAGCAGAACCATGACCGAGCTCAACTTCAAGGAGTGGCAAAAGGCCTTTACCGATATGATGGGTGGCGGATTGGAAGTTTTGTTTCAAGGTCCAGGAAGTGGTGATGGCCCGACGCGGGGCCATGGACTCCGCAAAAAGCGGCGGTCGCGGTCGCAGC	unsuccessful	34.4131	12.1978	1.53672	1.08628	Non-essential	NA
B4GALNT1	ENSG00000135454	Beta-1,4 N-acetylgalactosaminyltransferase 1	N	CGGCCCAGCCACATCCTAGG	GCGAGGCGCAGGCGAGCAGAAGGACCAGAGCGCACAGGGCCCGGCGGCCCAGCCAACCACTTCCTGGACCTTGAAACAAAACTTCCAATCCGCCACCCATCATATCGGTAAAGGCCTTTTGCCACTCCTTGAAGTTGAGCTCGGTCATCCTAGGTGGGGGTAGGGTGGGGAGTGAGAAAGGGAGGGAAGAAGGGAGGGCA	unsuccessful	11.0405	1.7279	1.04299	0.237519	Non-essential	0.166087
B4GALT1	ENSG00000086062	Beta-1,4-galactosyltransferase 1	N	CGGCGGGAAGATGAGGCTTC	GGGTCGCCTCCCCTCCTGTAGCCCACACCCTTCTTAAAGCGGCGGCGGGAAGATGCGTGACCACATGGTCCTTCATGAGTATGTAAATGCTGCTGGGATTACAGGTGGCGGATTGGAAGTTTTGTTTCAAGGTCCAGGAAGTGGTAGGCTTCGGGAGCCGCTCCTGAGCGGCAGCGCCGCGATGCCAGGCGCGTCCCTAC	unsuccessful	18.4604	46.2361	1.26624	1.66498	Non-essential	0.335111
B4GALT6	ENSG00000118276	Beta-1,4-galactosyltransferase 6	N	AGAGGAAGATGTCTGTGCTC	CCCCGAGTCCGGCCTGAGAGCGCAGCCTGGGCTGCTGGCAGGGAAGAGGAAGATGACCGAGCTCAACTTCAAGGAGTGGCAAAAGGCCTTTACCGATATGATGGGTGGCGGATTGGAAGTTTTGTTTCAAGGTCCAGGAAGTGGTTCTGTGCTCAGGCGGATGATGCGGGTTTCCAATCGCTCTCTCCTCGCCTTCATCT	unsuccessful	15.6609	NA	1.19482	NA	Non-essential	NA
BAG1	ENSG00000107262	BAG family molecular chaperone regulator 1	C	TGCTACACCTCACTCGGCCA	CAGAGCTGGTGGCGCCATTCTTCAGGGCAGCACAGCCTTTTTCTGCTACACCTCACATCATATCGGTAAAGGCCTTTTGCCACTCCTTGAAGTTGAGCTCGGTACCACTTCCTGGACCTTGAAACAAAACTTCCAATCCGCCACCCTCGGCCAGGGCAAAGTTTGTAGACTGCAGCCGCTCAGTCTCCTGGCAGATGTTC	unsuccessful	75.68	88.3716	1.87898	1.94631	Non-essential	0.50505
BAG2	ENSG00000112208	BAG family molecular chaperone regulator 2	C	TGTATTGTGTAAATGCTCTT	AAATAGTATTTTATCATTTTTACACCTTGTGTATTGTGTAAATGCTCTTAccTTTGAtGACTACATCATATCGGTAAAGGCCTTTTGCCACTCCTTGAAGTTGAGCTCGGTACCACTTCCTGGACCTTGAAACAAAACTTCCAATCCGCCACCATTGAATCTGCTTTCAGCATTTTGTTGCAGAGTTTTGGAACCAGCTC	unsuccessful	8.91103	954.331	0.949928	2.9797	Non-essential	0.023734
BAG3	ENSG00000151929	BAG family molecular chaperone regulator 3	C	GCAGAGGCTACGGTGCTGCT	AAATTCCCTAAAGCACACATCGGTTCCGAGTCTGATTTTTACAGGGCAGAGGCTACATCATATCGGTAAAGGCCTTTTGCCACTCCTTGAAGTTGAGCTCGGTACCACTTCCTGGACCTTGAAACAAAACTTCCAATCCGCCACCCGGTGCTGCTGGGTTACCAGGGGTGTCTGTCATGCTGCTGGGGTTTGAAGTCGCT	unsuccessful	27.2941	248.402	1.43607	2.39516	Non-essential	0.0893194
BAG5	ENSG00000166170	BAG family molecular chaperone regulator 5	C	TCGACCTGAAATCTGATGAA	CTGTGAGGCTTGCGCAGAATATTCTCAGCTATCTCGACCTGAAAagcGATGAgTGGGAGTACGGTGGCGGATTGGAAGTTTTGTTTCAAGGTCCAGGAAGTGGTACCGAGCTCAACTTCAAGGAGTGGCAAAAGGCCTTTACCGATATGATGTGAAATACCAGAGATCTCACTTTTGATACTGTTTTGCACTTCATATGT	unsuccessful	25.726	202.587	1.41037	2.30661	Non-essential	0.0537475
BAZ2A	ENSG00000076108	Bromodomain adjacent to zinc finger domain protein 2A	N	CAGCCTGACATGGGTGAGTA	CAAGGACAGTGAGGAGCTGGGTGGTCCCAGCCTGGAGCTGTGCCAGCCTGACATGACCGAGCTCAACTTCAAGGAGTGGCAAAAGGCCTTTACCGATATGATGGGTGGCGGATTGGAAGTTTTGTTTCAAGGTCCAGGAAGTGGTGGTGAGTATGGGGACCAGCCCCGGGGAAGGCCTGAGGGATGCCTACTCCCTCCCT	unsuccessful	74.7431	103.798	1.87357	2.01619	Non-essential	NA
BCR	ENSG00000186716	Breakpoint cluster region protein	N	CGCGCCATGGTGGACCCGGT	CTGAGACGGGCCCCGCGCGCAGCCCGGCGGCGCAGGTAAGGCCGGCCGCGCCATGACCGAGCTCAACTTCAAGGAGTGGCAAAAGGCCTTTACCGATATGATGGGTGGCGGATTGGAAGTTTTGTTTCAAGGTCCAGGAAGTGGTGTGGACCCGGTGGGCTTCGCGGAGGCGTGGAAGGCGCAGTTCCCGGACTCAGAGC	unsuccessful	47.9863	84.2568	1.68112	1.9256	Non-essential	NA
BEND7	ENSG00000165626	BEN domain-containing protein 7	N	TCCATTAGGAGATGAAAGCA	TCACTAATTTAGAGTGCTAACTTTGGCCCTGTTTCCATTAGGAGATGAAtctATGACCGAGCTCAACTTCAAGGAGTGGCAAAAGGCCTTTACCGATATGATGGGTGGCGGATTGGAAGTTTTGTTTCAAGGTCCAGGAAGTGGTGAAATAAAAAAGCAAATTACAGGGATGAGAAGATTGCTGAACGACAGCACTGGGC	unsuccessful	19.3727	6.63932	1.28719	0.822124	Non-essential	NA
BLMH	ENSG00000108578	Bleomycin hydrolase	C	ATGGGACCCCATGGGAGCTT	TTAGAGCAGGAACCCATTATCCTGCCAGCATGGGACCCCATGGGAGCTcTtGCTGAGGGTGGCGGATTGGAAGTTTTGTTTCAAGGTCCAGGAAGTGGTACCGAGCTCAACTTCAAGGAGTGGCAAAAGGCCTTTACCGATATGATGTGATACTGCCCTCCAGCTCTTTCCTCCTTCCATGGAACCTGACGTAGCTGCAA	unsuccessful	84.3293	657.563	1.92598	2.81794	NA	NA
C9orf72	ENSG00000147894	Guanine nucleotide exchange C9orf72	N	CAACAGCTGGAGATGGCGGT	GCCACTTAAAGCAATCTCTGTCTTGGCAACAGCTGGAGATGGCGGAGGACAAAGAGTCGAACCACTTCCTGGACCTTGAAACAAAACTTCCAATCCGCCACCCATCATATCGGTAAAGGCCTTTTGCCACTCCTTGAAGTTGAGCTCGGTCATCACTGCATTCCAACTGTCACATTATCCAAATGCTCCGGAGATATCTA	unsuccessful	8.80179	16.1617	0.944571	1.20849	Non-essential	0.0496298
CAMKK2	ENSG00000110931	Calcium/calmodulin-dependent protein kinase kinase 2	C	TGGCCGCTGGCTGGCTGGAC	AGGACTTGACTCCATGACGTCGACCGTGGCCGCTGGCTGGCTGGACcGcCGGGTGGGTGGCGGATTGGAAGTTTTGTTTCAAGGTCCAGGAAGTGGTACCGAGCTCAACTTCAAGGAGTGGCAAAAGGCCTTTACCGATATGATGTGAGGAGTTGCAGACCCAAACCCACGTGCATTTTGGGACAATTGCTTTTTAAAAC	unsuccessful	37.4556	44.1882	1.57352	1.64531	Non-essential	NA
CAV1	ENSG00000105974	Caveolin-1	C	TTTCTTTCTGCAAGTTGATG	ggaaaaaaaatCAGGTATACTTCTATCCTTGAAATGTCATTTACATCATATCGGTAAAGGCCTTTTGCCACTCCTTGAAGTTGAGCTCGGTACCACTTCCTGGACCTTGAAACAAAACTTCCAATCCGCCACCTATcTCTTTtTGaagGTTGATGCGcACATTGCTGAATATTTTCCCAACAGCTTCAAAGAGTGGGTCA	unsuccessful	7.82837	49.7939	0.893671	1.69718	Non-essential	NA
CAV2	ENSG00000105971	Caveolin-2	C	CTGAGCCAGGATTGAATACT	GTGTACGAGCGTAGGACGATGCTTCTCTTCTGTCAGCCTGCAACTGAGCCAGGATGGTGGCGGATTGGAAGTTTTGTTTCAAGGTCCAGGAAGTGGTACCGAGCTCAACTTCAAGGAGTGGCAAAAGGCCTTTACCGATATGATGTGAATACTTGGACCCCAGGTCTGGAGATTGGGATACTGTAATACTTCTTTGTTAT	unsuccessful	8.51571	2.51787	0.930221	0.401034	Non-essential	NA
CAV3	ENSG00000182533	Caveolin-3	C	GCGGAAGGAGGTCTAAAGCC	CGCGGCCCTGGGCCAGGTCTGCAGCAGCATCAAGGTGGTGCTGCGGAAGGAGGTCGGTGGCGGATTGGAAGTTTTGTTTCAAGGTCCAGGAAGTGGTACCGAGCTCAACTTCAAGGAGTGGCAAAAGGCCTTTACCGATATGATGTAAAGCCAGGTGGGGCAACAGCGGTGGCAGGGCAGGaGGTGGTGGGCCAGACTGG	unsuccessful	3.82727	NA	0.582889	NA	Non-essential	NA
CCZ1	ENSG00000122674	Vacuolar fusion protein CCZ1 homolog	N	CCGCTGCAGCCATCCCGCCC	ACTGCTTCTCCTGGGCCGCCCAGGGCCCGCTCCCGGCCCCGGCCGCCGCTGCAGCACCACTTCCTGGACCTTGAAACAAAACTTCCAATCCGCCACCCATCATATCGGTAAAGGCCTTTTGCCACTCCTTGAAGTTGAGCTCGGTCATCCCGCCCCGcCCCCCACCTCGGGAGCCTCCCACGGCCCGCCCAGAGACAGCA	unsuccessful	85.5838	NA	1.93239	NA	Non-essential	NA
CDC42BPA	ENSG00000143776	Serine/threonine-protein kinase MRCK alpha	C	CCAGTGCTGAGGCAGCTCAC	AGGAGGCGAGTGGCAGGGAGCGGAGAGCGAGAGGTCCCAGTGCTGAGGCAGCTCACATCATATCGGTAAAGGCCTTTTGCCACTCCTTGAAGTTGAGCTCGGTACCACTTCCTGGACCTTGAAACAAAACTTCCAATCCGCCACCCGGGTCCCAGCTCCCGCGGTCAGTGCTCTCCAGGGAGAGGCTCTTGGTTTTTCGG	unsuccessful	27.8296	76.6478	1.44451	1.8845	Non-essential	NA
CDCA8	ENSG00000134690	Borealin	C	CAACTTTGGTGTCTCATTTG	TTCAGGGTCCCAGAAGTGCCCATTAAAAGTCCATCCTGTCAACTTTGGTGTCTCACATCATATCGGTAAAGGCCTTTTGCCACTCCTTGAAGTTGAGCTCGGTACCACTTCCTGGACCTTGAAACAAAACTTCCAATCCGCCACCTTTGTGGGTCCGTATGCTGCTGCAGATTTGGGCGAGACGGTTCTAaAAAGAAAAG	unsuccessful	47.9281	197.766	1.68059	2.29615	Non-essential	NA
CDK10	ENSG00000185324	Cyclin-dependent kinase 10	C	TCCCGGGCGCCTGGTCAGCC	TCAGTGGAGGATGTTCCCAGCCAAGGGGATGAGCTGGATCCCGGGCGCCTGGTCACATCATATCGGTAAAGGCCTTTTGCCACTCCTTGAAGTTGAGCTCGGTACCACTTCCTGGACCTTGAAACAAAACTTCCAATCCGCCACCGCCTGGCTCGCGGCACCCTTCACAGACACCACTGATCGGAAGACCtggTGTGGGA	unsuccessful	64.5815	6.06128	1.81011	0.782565	Non-essential	NA
CDK16	ENSG00000102225	Cyclin-dependent kinase 16	C	TCGGTCTGTGGCTTAGAACT	GAGGGGTGTGGCATCCCTCCAGCCGCTGCCTGCTGGGGCCTCGGTCTGTGGCTTACATCATATCGGTAAAGGCCTTTTGCCACTCCTTGAAGTTGAGCTCGGTACCACTTCCTGGACCTTGAAACAAAACTTCCAATCCGCCACCGAACTCGGTGTCCACCACGCGGAAAGCTGGCCTGCCTGTGGGGGAAAGCAGAGCA	unsuccessful	205.048	54.8439	2.31186	1.73913	Non-essential	NA
CDX2	ENSG00000165556	Homeobox protein CDX-2	C	GCAGAACCCGGTGGGTCACT	CGCTCCTCATGGCTCAGCCTGGAATTGCTCTGCCGCTGCAGAACCCGGTGGGTCACATCATATCGGTAAAGGCCTTTTGCCACTCCTTGAAGTTGAGCTCGGTACCACTTCCTGGACCTTGAAACAAAACTTCCAATCCGCCACCCTGGGTGACGGTGGGGTTTAGCACCCCCCCAGTTGGCCCCAGAACCCCAGGGACA	unsuccessful	27.6325	39.8091	1.44142	1.59998	Non-essential	NA
CECR2	ENSG00000099954	Cat eye syndrome critical region protein 2	N	CGGCCGCGCCGCCCTCCTCT	CCTCCCACCAGGAGCGGAGCTCGCCCAGCCCGGCCGCGCCGCCtTCtTCaGGaCAACCACTTCCTGGACCTTGAAACAAAACTTCCAATCCGCCACCCATCATATCGGTAAAGGCCTTTTGCCACTCCTTGAAGTTGAGCTCGGTCATCTCCCCGCTGCGGCACAGGCGGCGGCCCCTCGCTGCCCGCGCTCTGCCCGCC	unsuccessful	11.0249	13.4948	1.04237	1.13017	Non-essential	NA
CENPH	ENSG00000153044	Centromere protein H	C	GGCAGAGGATCCTGCCCTTA	TTGGGGAGTAAAGTCAATTGGGCAGAGGATCCTGCCttgAAaGAAATcGTTtTGCAaCTTGAGAAGGGTGGCGGATTGGAAGTTTTGTTTCAAGGTCCAGGAAGTGGTACCGAGCTCAACTTCAAGGAGTGGCAAAAGGCCTTTACCGATATGATGAATGTTGACATGATGTAATAAGAATTCATTTCTGACATATTTTA	unsuccessful	55.5007	174.31	1.7443	2.24132	Non-essential	0.00116097
CEP104	ENSG00000116198	Centrosomal protein of 104 kDa	C	ACGTACGCCAAGCGCTGACG	CCCCACCCCGAAGGGCGGACTGAGCAAGAGCTCCAGCAGGACGTACGCCAAGCGCGGTGGCGGATTGGAAGTTTTGTTTCAAGGTCCAGGAAGTGGTACCGAGCTCAACTTCAAGGAGTGGCAAAAGGCCTTTACCGATATGATGTGACGCGGCGCTCGGGCTCCTTGGTCTCTGTGAGGGATGGAGCGGGTCTCCTGAT	unsuccessful	48.2922	5.64013	1.68388	0.751289	Non-essential	NA
CEP120	ENSG00000168944	Centrosomal protein of 120 kDa	C	TGCCAGTAATTAATAACATT	AAGTGAACTCGACCGACAGATCAGAGAGATTTTGGCAAAAAGCAATGCCAGTAATGGTGGCGGATTGGAAGTTTTGTTTCAAGGTCCAGGAAGTGGTACCGAGCTCAACTTCAAGGAGTGGCAAAAGGCCTTTACCGATATGATGTAATAACATTTGGAAAAGCTTTATAGAGACTCTAAGTCTAAATTTTAATTTCTTT	unsuccessful	9.71238	11.1922	0.987326	1.04891	Non-essential	NA
CEP55	ENSG00000138180	Centrosomal protein of 55 kDa	C	TCGCGATCTGCTTGTCCATG	AATATACAGTATCCAGCCACTGAGCATCGCGATCTGttgGTgCAcGTtGAgTAtTGcTCAAAGGGTGGCGGATTGGAAGTTTTGTTTCAAGGTCCAGGAAGTGGTACCGAGCTCAACTTCAAGGAGTGGCAAAAGGCCTTTACCGATATGATGTAGCAAAATAAGTATTTGTTTTGATATTAAAAGATTCAATACTGTAT	unsuccessful	37.086	198.285	1.56921	2.29729	Non-essential	NA
CEP57	ENSG00000166037	Centrosomal protein of 57 kDa	C	GGGATTACTGACTCATAACC	GGACATGCAAAGCATACAGAATTCATTACAAAGCAGTAGTTTGTGTTGGGATTACGGTGGCGGATTGGAAGTTTTGTTTCAAGGTCCAGGAAGTGGTACCGAGCTCAACTTCAAGGAGTGGCAAAAGGCCTTTACCGATATGATGTGACTCATAACCAGGTCAGAAATTTTATTCAGATAATCTGTACCTCATCAATCAG	unsuccessful	50.7191	285.752	1.70517	2.45599	Essential	NA
CEP70	ENSG00000114107	Centrosomal protein of 70 kDa	N	TACAAAAGTAACTATGTTTC	tcaaattttttAATTGCCAATTTCTGTTTCTTTTGATTCTACAAAAGTAACTATGACCGAGCTCAACTTCAAGGAGTGGCAAAAGGCCTTTACCGATATGATGGGTGGCGGATTGGAAGTTTTGTTTCAAGGTCCAGGAAGTGGTTTTCCGGTAGCCCCTAAACCCCAGGATTCCAGTCAACCATCAGACAGACTCATGA	unsuccessful	18.4273	2.19614	1.26546	0.34166	Non-essential	NA
CEP83	ENSG00000173588	Centrosomal protein of 83 kDa	N	TGTCAGCACATTTACCGATA	ACTAAAACAGTAAGAAAGCCAAAACTTATTTTTACATGGTTGTCAGCACCGAGCTCAACTTCAAGGAGTGGCAAAAGGCCTTTACCGATATGATGGGTGGCGGATTGGAAGTTTTGTTTCAAGGTCCAGGAAGTGGTACATTcACaGATATGGACACTTTTCCCAATAATTTTCCTCCTGGTGGAGACAGTGGATTGACA	unsuccessful	31.1843	20.985	1.49394	1.32191	Non-essential	NA
CEP95	ENSG00000258890	Centrosomal protein of 95 kDa	C	TCAAGTCTGGCCTCATAGGG	CTGTCCTGGTAAAGGCCTCCAGAACCTTCACCTACTATTATCAAGTCTGGCCTCACATCATATCGGTAAAGGCCTTTTGCCACTCCTTGAAGTTGAGCTCGGTACCACTTCCTGGACCTTGAAACAAAACTTCCAATCCGCCACCTAGGGAGGGACTTTTACTGTACTGAAAGGAAGCCAGCTGAAGCCGAGATCTGAAG	unsuccessful	59.3343	16.3624	1.77331	1.21385	Non-essential	NA
CERK	ENSG00000100422	Ceramide kinase	N	CGGCGGAGATGGGGGCGACG	GCCCCTCGGCGTCCGCGCGCCCCCAGCCTGGCGGACGAGCCCGGCGGCGGAGATGACCGAGCTCAACTTCAAGGAGTGGCAAAAGGCCTTTACCGATATGATGGGTGGCGGATTGGAAGTTTTGTTTCAAGGTCCAGGAAGTGGTGGGGCGACGGGGGCGGCGGAGCCGCTGCAATCCGTGCTGTGGGTGAAGCAGCAGC	unsuccessful	38.6669	7.05399	1.58734	0.848435	Non-essential	0.0708093
CERS1	ENSG00000223802	Ceramide synthase 1	C	ACAAGCGCTTCTGAAcccct	GGTTCTGACCCCCAGGAAGCCACTGAGGAACGGCCTGGTGAAGGACAAGCGCTTCGGTGGCGGATTGGAAGTTTTGTTTCAAGGTCCAGGAAGTGGTACCGAGCTCAACTTCAAGGAGTGGCAAAAGGCCTTTACCGATATGATGTGAAcccctcggccccgcccccgtggacccggccccaccccgaataccccggcca	unsuccessful	33.343	56.273	1.523	1.7503	Non-essential	0.156805
CERS2	ENSG00000143418	Ceramide synthase 2	C	TGGTTCAGTCATTCTTACGA	GTTCCTTGGCTTTATGCATTAATCTGGGAGGCAGCTGGAGTAATGGTTCACATCATATCGGTAAAGGCCTTTTGCCACTCCTTGAAGTTGAGCTCGGTACCACTTCCTGGACCTTGAAACAAAACTTCCAATCCGCCACCGTCATTCTTACGgTGGTTGTTATTGAGGATGGGGTGGCCATTGGCTAGGGGCCGGCTCTT	unsuccessful	146.135	151.574	2.16475	2.18062	Non-essential	0.120407
CERS4	ENSG00000090661	Ceramide synthase 4	C	ACAACAGCCACATAGCCGGG	TGGCCCTCGGAGCCGGGTGGCCGGGCGTCTGACCAACAGGCACACAACAGCCACAGGTGGCGGATTGGAAGTTTTGTTTCAAGGTCCAGGAAGTGGTACCGAGCTCAACTTCAAGGAGTGGCAAAAGGCCTTTACCGATATGATGTAGCCGGGCGGGGCTGGCTGTAAGGGGTTGCCCCCCCGCCAGTGCCTTGGATATT	unsuccessful	10.5773	0.716454	1.02437	-0.144812	Non-essential	0.136079
CFL2	ENSG00000165410	Cofilin-2	N	AAGGAAATCTTCTACACAAG	GTTACAGTGAATGATGAAGTCATCAAAGTTTTTAATGATATGACCGAGCTCAACTTCAAGGAGTGGCAAAAGGCCTTTACCGATATGATGGGTGGCGGATTGGAAGTTTTGTTTCAAGGTCCAGGAAGTGGTAAAGTAcgtAAAagcagcACACAAGAGGAGATCAAAAAGAGAAAGAAAGCAGTTCTCTTCTGTTTAAG	unsuccessful	111.612	1722.7	2.04771	3.23621	Non-essential	NA
CHMP4C	ENSG00000164695	Charged multivesicular body protein 4c	C	TATCAAACAATTGGCAGCTT	CCAGAGGGCAGAAGAAGAGGATGATGATATCAAACAAcTtGCtGCaTGGGCTACCGGTGGCGGATTGGAAGTTTTGTTTCAAGGTCCAGGAAGTGGTCGTGACCACATGGTCCTTCATGAGTATGTAAATGCTGCTGGGATTACATAAACTAAAACACATTTTTGATACCTAAATTAATGAGCTATAGATAAAATATAAA	unsuccessful	3.36098	19.7113	0.526465	1.29472	Non-essential	0.00817916
CKLF	ENSG00000217555	Chemokine-like factor	C	ACTTCTTTTTTTTCATGCAC	ATGTTTAATACTTAGTATCAAACTAAAAAGTAATATAAAATTACATCATATCGGTAAAGGCCTTTTGCCACTCCTTGAAGTTGAGCTCGGTACCACTTCCTGGACCTTGAAACAAAACTTCCAATCCGCCACCCAAAACcTCcttcttctCgTGgACAGGCTTTTTCTGGTAAGGACCGCTGGGATTGAACAGAAGCTTC	unsuccessful	83.3352	NA	1.92083	NA	Non-essential	NA
CLASRP	ENSG00000104859	CLK4-associating serine/arginine rich protein	C	TACAGTCAAGGCGGATAAGA	GCTCTTAAGGGAACCCCTCAGCCACCCTGTTCTTTCTCTCTACAGTCAAGGCGGAGGTGGCGGATTGGAAGTTTTGTTTCAAGGTCCAGGAAGTGGTACCGAGCTCAACTTCAAGGAGTGGCAAAAGGCCTTTACCGATATGATGTAAGAAGGCGGCACAAGAAAAGATGATCCAGCAGGAGCATGAGCGGCAGGTgaAG	unsuccessful	64.2234	49.7193	1.80769	1.69652	Essential	NA
CLCN3	ENSG00000109572	H(+)/Cl(-) exchange transporter 3	C	TAGCACAACTCTTTAACCTG	TGAGGAGAGAGAAGAAACGGAAGAGGAAGTTTATTTGTTGAATAGCACAACTCTTGGTGGCGGATTGGAAGTTTTGTTTCAAGGTCCAGGAAGTGGTACCGAGCTCAACTTCAAGGAGTGGCAAAAGGCCTTTACCGATATGATGTAACCTGAGGGAGTCATCTACttttttttCCTCCTTTACAAAAAAAGAAAGGAAA	unsuccessful	34.461	39.8237	1.53733	1.60014	Non-essential	0.156341
CLK1	ENSG00000013441	Dual specificity protein kinase CLK1	N	GAGTGTCTCATCTACATAAA	CATAATCCCAATCCTTGTCATCCCAATCAGGACAGTAAGTTCTCTTTGAGTGTCtACCACTTCCTGGACCTTGAAACAAAACTTCCAATCCGCCACCCATCATATCGGTAAAGGCCTTTTGCCACTCCTTGAAGTTGAGCTCGGTcatctacATAAAAccCAAGTTTTTCCTAGTTAAATTGTACCCCACACTGAGCTGT	unsuccessful	32.9099	20.9224	1.51733	1.32061	Non-essential	NA
CPLX1	ENSG00000168993	Complexin-1	C	CTCAAGAAGTAGCCGCGCGC	CCTGGACACCGTCATCAAGTACCTGCCCGGGCCGCTGCAGGACATGCTCAAGAAGGGTGGCGGATTGGAAGTTTTGTTTCAAGGTCCAGGAAGTGGTCGTGACCACATGGTCCTTCATGAGTATGTAAATGCTGCTGGGATTACATAGCCGCGCGCGGGACAGCGGCCCCGCGGAGCCCCCGCCCCTCCCCCTACAGATC	unsuccessful	7.2179	41.5123	0.858411	1.61818	Non-essential	0.00090876
CSNK1G2	ENSG00000133275	Casein kinase I isoform gamma-2	N	GCCAGGGTATCACAAACTTA	GGATTTGCACGGCAGCAGAGTCACCGTGGAGAGGCCAGGGTATCACAAAtTgATGACCGAGCTCAACTTCAAGGAGTGGCAAAAGGCCTTTACCGATATGATGGGTGGCGGATTGGAAGTTTTGTTTCAAGGTCCAGGAAGTGGTGATTTTGACAAGAAAGGAGGGAAAGGGGAGACGGAGGAGGGCCGGAGAATGTCCA	unsuccessful	82.601	18.0765	1.91699	1.25711	Non-essential	NA
DDIT4	ENSG00000168209	DNA damage-inducible transcript 4 protein	C	GAGTGTTGAACTTCAACCTG	CCGAGTCATCAAGAAGAAGCTGTACAGCTCGGAACAGCTGCTCATTGAGGAGTGTGGTGGCGGATTGGAAGTTTTGTTTCAAGGTCCAGGAAGTGGTACCGAGCTCAACTTCAAGGAGTGGCAAAAGGCCTTTACCGATATGATGTGAACTTCAACCTGAccGGGCCGACAGTGCCCTCCAAGACAGAGACGACTGAACT	unsuccessful	61.8704	NA	1.79148	NA	Non-essential	NA
DEPDC1	ENSG00000024526	DEP domain-containing protein 1A	N	GACAGACCTATGGAGAGTCA	GGCCTGAGTGTCGCCTTCGCCGCCATGGACGCCACCGGGCGCTGACAGACCTATGACCGAGCTCAACTTCAAGGAGTGGCAAAAGGCCTTTACCGATATGATGGGTGGCGGATTGGAAGTTTTGTTTCAAGGTCCAGGAAGTGGTGAGAGTCAGGGTGTGCCTCCCGGGCCTTATCGGGCCACCAAGCTGGTAAGACAGC	unsuccessful	68.1119	17.3236	1.83322	1.23864	Non-essential	NA
DERL1	ENSG00000136986	Derlin-1	C	TTCGACTTGGAGACCAGTGA	GAATGGCGGAGGCGGGAGACACAACTGGGGCCAGGGCTTTCGACTTGGAGACCAGGGTGGCGGATTGGAAGTTTTGTTTCAAGGTCCAGGAAGTGGTACCGAGCTCAACTTCAAGGAGTGGCAAAAGGCCTTTACCGATATGATGTGAAGGGGCGGCCTCGGGCAGCCGCTCCTCTCAAGCCACATTTCCTCCCAGTGCT	unsuccessful	60.055	68.2003	1.77855	1.83379	Non-essential	NA
DERL2	ENSG00000072849	Derlin-2	C	GGTGAGGGCCAGCGGCTTGG	ACCTGAGGAACGGCCAGGAGGCTTCGCCTGGGGTGAGGGgCAGaGatTgGGAGGTGGTGGCGGATTGGAAGTTTTGTTTCAAGGTCCAGGAAGTGGTACCGAGCTCAACTTCAAGGAGTGGCAAAAGGCCTTTACCGATATGATGTAAAGCAGCAGTGCCAATAATGAGACCCAGCTGGGAAGGACTCGGTGATACCCAC	unsuccessful	49.9437	124.165	1.69848	2.094	Non-essential	NA
DHCR7	ENSG00000172893	7-dehydrocholesterol reductase	N	GGTTGCGATTTTGCAGCCAT	TGGTGACGCCATCTAGACTCTTGGCTTTGGGAATGTTGGGTTGCGATTTTGCAGCACCACTTCCTGGACCTTGAAACAAAACTTCCAATCCGCCACCCATCATATCGGTAAAGGCCTTTTGCCACTCCTTGAAGTTGAGCTCGGTCATTGGGCCCTGCAAGAAAGAGAACCTTGCTTACATTATCCCTCAAATAACAGAC	unsuccessful	121.198	514.789	2.0835	2.71163	NA	NA
DHTKD1	ENSG00000181192	Probable 2-oxoglutarate dehydrogenase E1 component DHKTD1, mitochondrial	N	GAACATGGCCTCTGCTACTG	CCCTCGGGCTCCCGCCTTAGCATGCTGGCCGGGACATCTGGTGAACATGACCGAGCTCAACTTCAAGGAGTGGCAAAAGGCCTTTACCGATATGATGGGTGGCGGATTGGAAGTTTTGTTTCAAGGTCCAGGAAGTGGTGCCagcGCTACTGCGGCAGCAGCACGACGGGGCCTCGGCCGGGCTCTCCCTCTCTTCTGGC	unsuccessful	23.4941	127.401	1.37096	2.10517	Non-essential	NA
DLGAP5	ENSG00000126787	Disks large-associated protein 5	C	ACTTTTTCACCTCTACAACC	CATTTCTTTTGGTGGTAACCTGATTACcTTTagtCCTtTgCAgCCAGGAGAATTTGGTGGCGGATTGGAAGTTTTGTTTCAAGGTCCAGGAAGTGGTACCGAGCTCAACTTCAAGGAGTGGCAAAAGGCCTTTACCGATATGATGTGAATTTAAAAATAAATCCAAACATTTTCCTTCATATTATCAATGCTTATATATT	unsuccessful	56.2186	178.625	1.74988	2.25194	Non-essential	NA
DMPK	ENSG00000104936	Myotonin-protein kinase	N	CCTGTCCAACATGTCAGCCG	GAGGACCCCGAGCCCCCGGCCCGGGGAGGGGCCATGGTGCTGCCTGTCCAACATGACCGAGCTCAACTTCAAGGAGTGGCAAAAGGCCTTTACCGATATGATGGGTGGCGGATTGGAAGTTTTGTTTCAAGGTCCAGGAAGTGGTTCAGCCGAGGTGCGGCTGAGGCGGCTCCAGCAGCTGGTGTTGGACCCGGGCTTCC	unsuccessful	29.6847	NA	1.47253	NA	Non-essential	NA
DMXL1	ENSG00000172869	DmX-like protein 1	N	CGCCGACATGAACCTGCACC	GACCCGTGGCATGAGCTGGATGCGGTGTCCGTTGCAGGACTAGGGCGCCGACATGACCGAGCTCAACTTCAAGGAGTGGCAAAAGGCCTTTACCGATATGATGGGTGGCGGATTGGAAGTTTTGTTTCAAGGTCCAGGAAGTGGTAACCTGCACCAaGTGCTGACCGGGGCTGTGAACCCTGGCGACCACTGCTTCTCCG	unsuccessful	14.2155	22.0959	1.15276	1.34431	Non-essential	NA
DNA2	ENSG00000138346	DNA replication ATP-dependent helicase/nuclease DNA2	C	TGCCCTAGTATGAAAAGGCA	ACTAGCTAGAGGAGATACTGCCCTAGTATGAAAAGGCAAccGAAATAGTGTTTTACATCATATCGGTAAAGGCCTTTTGCCACTCCTTGAAGTTGAGCTCGGTACCACTTCCTGGACCTTGAAACAAAACTTCCAATCCGCCACCTTCTCTTTGAAAGTCACCCAATATGTGGCAAAGACTTTCATGTTCTCTTGATGGA	unsuccessful	25.2828	40.764	1.40283	1.61028	Non-essential	NA
DNAH14	ENSG00000185842	Dynein axonemal heavy chain 14	C	TTATATATAAGAATCTCCTT	TACATTTATCTTTGTGTTtcagagatACTTGGTCATTTGTGGAGCAGTTTATATAGGTGGCGGATTGGAAGTTTTGTTTCAAGGTCCAGGAAGTGGTACCGAGCTCAACTTCAAGGAGTGGCAAAAGGCCTTTACCGATATGATGTAAGAATCTCCTTccGAGCATGTTATTTAATAGTGAAGTTTTTCCTTTTGTGTAG	unsuccessful	72.3868	0.799263	1.85966	-0.0973104	Non-essential	NA
DnaJA3	ENSG00000103423	DnaJ homolog subfamily A member 3, mitochondrial	N	GGAGCACCGCGCAGCCATCT	GCAGCCGCGGGGTCCCCACAACCACCAGCAACCAGCGTGTGGAGCACCGCGCAGCACCACTTCCTGGACCTTGAAACAAAACTTCCAATCCGCCACCCATCATATCGGTAAAGGCCTTTTGCCACTCCTTGAAGTTGAGCTCGGTCATCTTGGCCCGGGGACTCTGCGCCTGCGCCGCCCGGCTCTAGGTGGGCCTCGCG	unsuccessful	101.915	278.489	2.00824	2.44481	NA	NA
DnaJB14	ENSG00000164031	DnaJ homolog subfamily B member 14	N	GAAGAAGGAGCAAGCTATGG	CTTCCGCCCTTCTTAGCTGCGCTGCCGGAGGAAACGGAAGAAGGAGCAAGCTATGACCGAGCTCAACTTCAAGGAGTGGCAAAAGGCCTTTACCGATATGATGGGTGGCGGATTGGAAGTTTTGTTTCAAGGTCCAGGAAGTGGTGAGGGGAACAGGGATGAGGCTGAGAAATGTGTCGAGATCGCCCGGGAGGCCCTGA	unsuccessful	25.2925	38.626	1.40299	1.58688	Non-essential	0.295331
DnaJB5	ENSG00000137094	DnaJ homolog subfamily B member 5	N	GCTGGTCCAGTGGCTGTGAT	CAAGTCTTGGCCCTGGGTTTCTTTCAGAAACAAGGAGACCAGTGCTGGTCCAGTGGCTGTGATGACCGAGCTCAACTTCAAGGAGTGGCAAAAGGCCTTTACCGATATGATGGGTGGCGGATTGGAAGTTTTGTTTCAAGGTCCAGGAAGTGGTGGAAAAGATTATTACAAGATTCTTGGGATCCCATCGGGGGCCAACG	unsuccessful	6.02275	9.00225	0.779795	0.954351	Non-essential	0.127971
DNAJC1	ENSG00000136770	DnaJ homolog subfamily C member 1	C	AAGCTAAAAGCTGAATATTC	CGCTAGGTACAAGTTGCTGGTTGAACTGGTCCAAAAGAAAAAACAAGCTAAAAGCGGTGGCGGATTGGAAGTTTTGTTTCAAGGTCCAGGAAGTGGTACCGAGCTCAACTTCAAGGAGTGGCAAAAGGCCTTTACCGATATGATGTGAATATTCTGGGAGATGATGTTCACCTTCATTTTCCAAAATGAATATCTTAAAA	unsuccessful	17.1052	70.5005	1.23313	1.84819	Non-essential	0.0463693
DNAJC12	ENSG00000108176	DnaJ homolog subfamily C member 12	C	CATAGTTTCTGAACTTCCTC	CAGTCTTGCTCTTCCTCATTTTTTGAAGCAGAGATATTTCATATCATCATATCGGTAAAGGCCTTTTGCCACTCCTTGAAGTTGAGCTCGGTACCACTTCCTGGACCTTGAAACAAAACTTCCAATCCGCCACCTTCATAGTTgcgGAACTTCCTcaacaaTTCTGAGGGAGCATCCTTGGACCAGCGGAAACGAAGGTG	unsuccessful	21.672	124.2	1.3359	2.09412	Non-essential	0.0250707
DNAJC14	ENSG00000135392	DnaJ homolog subfamily C member 14	N	TCTTTCTCCGGGGTGCTTCT	AGGCACCACCACTGTGGTGGGCTCCATACAACCCTCTTTCTCCGGGGTGCTTCTGACCACTTCCTGGACCTTGAAACAAAACTTCCAATCCGCCACCCATCATATCGGTAAAGGCCTTTTGCCACTCCTTGAAGTTGAGCTCGGTGGCCATGACCCCGGGGCTTCCTGAGGGTCTTAGGTCACAGCCATCATGGTGTGTT	unsuccessful	29.195	11.9232	1.46531	1.07639	Non-essential	0.241731
DNAJC30	ENSG00000176410	DnaJ homolog subfamily C member 30, mitochondrial	N	TCAACATGGCAGCCATGCGC	CTCCTCTCATTGGCCGGTTTCTCTTGCACCGCCTGCCGAATCAATTCAACATGACCGAGCTCAACTTCAAGGAGTGGCAAAAGGCCTTTACCGATATGATGGGTGGCGGATTGGAAGTTTTGTTTCAAGGTCCAGGAAGTGGTGCAGCCATGCGCTGGCGATGGTGGCAGCGGCTGTTACCTTGGAGGTTGCTGCAGGCC	unsuccessful	7.92645	12.7171	0.899079	1.10439	Non-essential	0.238591
DNAJC6	ENSG00000116675	Putative tyrosine-protein phosphatase auxilin	N	TAGCTCCCGAGGAGGCTCAT	GCAAAGATTCATAACCATCGTTGCTGGTCTTTTTCCGGTAGCTCCCGAGGAGGCTACCACTTCCTGGACCTTGAAACAAAACTTCCAATCCGCCACCCATCATATCGGTAAAGGCCTTTTGCCACTCCTTGAAGTTGAGCTCGGTCATGGGCAAGCCCGGAGAAAAGAGAAAATAATCAACCTGGGAAGCGAAAAGGGAG	unsuccessful	10.4791	19.8733	1.02032	1.29827	Non-essential	0.340027
DNTTIP2	ENSG00000067334	Deoxynucleotidyltransferase terminal-interacting protein 2	C	TGCGAAATTTCTTCTTCTTT	TAATAAGTAAATAAAGGAGCAATGTAAAATGTTGCAGTTTGCTTGGTAAATCTTACATCATATCGGTAAAGGCCTTTTGCCACTCCTTGAAGTTGAGCTCGGTACCACTTCCTGGACCTTGAAACAAAACTTCCAATCCGCCACCATTGCGAAATTTCTTCTTCTTcCtGAACTTTTTTCCTGCTGCATTTGCTGCTTTT	unsuccessful	78.3626	480.781	1.89411	2.68195	Essential	NA
DOCK1	ENSG00000150760	Dedicator of cytokinesis protein 1	C	GCGACGTCACTGCACGATCC	GGGCATGGAGATGGGGAGGGGCAGCACACTCTTTCCAGAGAGGCTTGCGACGTCACATCATATCGGTAAAGGCCTTTTGCCACTCCTTGAAGTTGAGCTCGGTACCACTTCCTGGACCTTGAAACAAAACTTCCAATCCGCCACCCTGCACGATCCCGGAGTCCACCGATGCCTGCTTGCGAGTTGTCTTTGGAGGGGGA	unsuccessful	18.3794	30.0998	1.26433	1.47856	Non-essential	NA
DOCK6	ENSG00000130158	Dedicator of cytokinesis protein 6	C	GGCAGACCTCTGAGCCCACA	TCATTCTTTTTCCAGGAACTCCTTGAACAGAGCAAGTTTCCGAAAGGCAGACCTCGGTGGCGGATTGGAAGTTTTGTTTCAAGGTCCAGGAAGTGGTACCGAGCTCAACTTCAAGGAGTGGCAAAAGGCCTTTACCGATATGATGTGAGCCCACAAGGACCAAAGCTGTACCTAGAGGAACCAGCACCCGGGCCTCAGCT	unsuccessful	14.9834	12.85	1.17561	1.1089	Non-essential	NA
DOCK9	ENSG00000088387	Dedicator of cytokinesis protein 9	C	GTGACACGTTCACCAACTAT	AAAGCAACTTAGACTTCAAGGTCCTACCACACAAGTGTGACACGTTCACCAACTACATCATATCGGTAAAGGCCTTTTGCCACTCCTTGAAGTTGAGCTCGGTACCACTTCCTGGACCTTGAAACAAAACTTCCAATCCGCCACCTTGGCTCCAAGACACTTTCAGAGTGATGGTGGAGAGAAGCCCACAAGAGCATGGA	unsuccessful	18.5416	13.6112	1.26815	1.1339	Non-essential	NA
DYNC2H1	ENSG00000187240	Cytoplasmic dynein 2 heavy chain 1	C	CTGCTCCACACTGAATCCAC	TTAAAGAATCAATGTTCCCTTTTGTGAAGATGGCTTTTGTTGTCATTAGATTCTACATCATATCGGTAAAGGCCTTTTGCCACTCCTTGAAGTTGAGCTCGGTACCACTTCCTGGACCTTGAAACAAAACTTCCAATCCGCCACCCTGATTTTTTAGGAATAGAGCTGCTCCACACTGAATCCAtTGaTCTTGGTTGCCC	unsuccessful	26.8396	90.26	1.42878	1.9555	Non-essential	NA
DYRK2	ENSG00000127334	Dual specificity tyrosine-phosphorylation-regulated kinase 2	N	GAGCGTGGCTGCCGACATGC	ACTGTTGAACCTGGATCTGTCCGTGAGCGTGGCTGCCGACATGtAaaTGATCATTACCACTTCCTGGACCTTGAAACAAAACTTCCAATCCGCCACCCATCATATCGGTAAAGGCCTTTTGCCACTCCTTGAAGTTGAGCTCGGTCATTGTGTGCTTACTGCCGCCAATCTGGAATTCAGACAGGAAATATAAATAGAAA	unsuccessful	24.6939	4.40466	1.39259	0.643912	Non-essential	NA
DYRK4	ENSG00000010219	Dual specificity tyrosine-phosphorylation-regulated kinase 4	N	GAAGCCTTGAGCTCTGAGGC	GGGTTTTAATGCTAGGGTGGAAAGGTATTTCTGAAGCCTTGAGCTCactGGCCGGACCACTTCCTGGACCTTGAAACAAAACTTCCAATCCGCCACCCATCATATCGGTAAAGGCCTTTTGCCACTCCTTGAAGTTGAGCTCGGTCATCTGATTGTGAGCTTGATTCTCCTGTCCAGGAAAAGAGGTTTGCAATAAATAA	unsuccessful	38.8925	NA	1.58987	NA	Non-essential	NA
EEF2	ENSG00000167658	Elongation factor 2	N	CGAGGCAGGGTTACTCACCA	GCCCCGCGGAGGCCCCGCCGCCGCTCCGGGGCACCAGCGAGGCAGGGTTACTCACACCACTTCCTGGACCTTGAAACAAAACTTCCAATCCGCCACCCATCATATCGGTAAAGGCCTTTTGCCACTCCTTGAAGTTGAGCTCGGTCATGGTGGCGGATGGCGGTGGATTCTCCCAGGTAGAACCGAAAGAAGCGAGTCGC	unsuccessful	1765.03	10196.1	3.24675	4.00843	Essential	NA
EGFR	ENSG00000146648	Epidermal growth factor receptor	C	TTATTGGAGCATGACCACGG	TGAAAATGCAGAATACCTAAGGGTCGCGCCACAAAGCAGTGAATTTATTGGAGCAACCGAGCTCAACTTCAAGGAGTGGCAAAAGGCCTTTACCGATATGATGGGTGGCGGATTGGAAGTTTTGTTTCAAGGTCCAGGAAGTGGTTGACCACGGAGGATAGTATGAGCCCTAAAAATCCAGACTCTTTCGATACCCAGGA	unsuccessful	5.04691	40.9727	0.703025	1.6125	Non-essential	0.286883
EIF2AK1	ENSG00000086232	Eukaryotic translation initiation factor 2-alpha kinase 1	C	ATGGGGGCGTGGGATGAAAG	CCTCCTTTCTCAAGACAAAGGGGTGAGGGATGACGGAAAGGATGGGGGCGTGGGAGGTGGCGGATTGGAAGTTTTGTTTCAAGGTCCAGGAAGTGGTACCGAGCTCAACTTCAAGGAGTGGCAAAAGGCCTTTACCGATATGATGTGAAAGTGGACTTAACTTTTAAGGTAGTTAACTGGAATGTAAATTTTTAATCTTT	unsuccessful	111.732	23.4961	2.04818	1.371	Non-essential	NA
EIF2AK4	ENSG00000128829	eIF-2-alpha kinase GCN2	C	AGGTTAACGACAGTTCTTTA	TCCAGTATAAGCCTCTGTCTGTTTGAATGAGGTTAACGACAGTTCTTTAGccTTACATCATATCGGTAAAGGCCTTTTGCCACTCCTTGAAGTTGAGCTCGGTACCACTTCCTGGACCTTGAAACAAAACTTCCAATCCGCCACCAAATAAGATTCTGTAGTAGTCATCTCTATAGCTGTACAGAAATAGCACAGAcacc	unsuccessful	22.9938	37.6016	1.36161	1.57521	Non-essential	NA
EIF3D	ENSG00000100353	Eukaryotic translation initiation factor 3 subunit D	N	GTTCATGACACCCGTGATCC	CGCTACTCACATGATTTATATTTTTCAGATTTTGGAAGATGGCAACCGAGCTCAACTTCAAGGAGTGGCAAAAGGCCTTTACCGATATGATGGGTGGCGGATTGGAAGTTTTGTTTCAAGGTCCAGGAAGTGGTAAGTTCATGACtCCaGTcATtCAaGACAACCCCTCAGGCTGGGGTCCCTGTGCGGTTCCCGAGCAG	unsuccessful	295.426	2031.76	2.47045	3.30787	Essential	NA
ELOVL2	ENSG00000197977	Elongation of very long chain fatty acids protein 2	C	GCCTACTTCACTGCAGCAAA	TGAAGAATGGTTTTTCCAAAGCCTACTTCACTGCAGCtAATgctGTGATGAAtAAGAAgGCACAAGGTGGCGGATTGGAAGTTTTGTTTCAAGGTCCAGGAAGTGGTACCGAGCTCAACTTCAAGGAGTGGCAAAAGGCCTTTACCGATATGATGTAAAAATGAGTAACAGAAAAAGCACATATACTAGCCTAACAGATT	unsuccessful	12.2675	9.39961	1.08876	0.97311	Non-essential	0.00999455
ELOVL4	ENSG00000118402	Elongation of very long chain fatty acids protein 4	C	CTCACTGTCAACAACAGTTA	ATTTTATATGATATGGGAGTTTTTCCTCACTGTCAACAACAGTTAAccCCCAGTTCAATTTACATCATATCGGTAAAGGCCTTTTGCCACTCCTTGAAGTTGAGCTCGGTACCACTTCCTGGACCTTGAAACAAAACTTCCAATCCGCCACCATCTCCttttgcttttccatttttctgcttttttccattttcTATCAT	unsuccessful	17.0167	28.3829	1.23088	1.45306	Non-essential	0.0287203
ELOVL7	ENSG00000164181	Elongation of very long chain fatty acids protein 7	C	TTCGATCATAGACTTATGTT	GATTGTCAAGGAAGACAATGTATCAGTTTCGATCATAGACTTATGTTGccCTTCACATCATATCGGTAAAGGCCTTTTGCCACTCCTTGAAGTTGAGCTCGGTACCACTTCCTGGACCTTGAAACAAAACTTCCAATCCGCCACCATTATCTTTGTTTTTGCAAGTTCCATTTTTCACAGTTTTGGGCAACCTCTGACCT	unsuccessful	5.90384	8.90948	0.771135	0.949852	Non-essential	0.137468
EMD	ENSG00000102119	Emerin	C	AAGAAGGCAACCCCTTCTAG	GATCGTCCTCTTCTTCATTTACCACTTCATGCAGGCTGAAGAAGGCAACCCCTTCGGTGGCGGATTGGAAGTTTTGTTTCAAGGTCCAGGAAGTGGTACCGAGCTCAACTTCAAGGAGTGGCAAAAGGCCTTTACCGATATGATGTAGAGGGAGCCATGAGGGTCTGGGCTTCAGAGCTAGGTCTTTGGGGAAGTCCTGG	unsuccessful	193.87	2148.01	2.28751	3.33204	Non-essential	NA
ENO3	ENSG00000108515	Beta-enolase	N	CCGGGCAAAGATTTTCTGCA	CCGTGGGGTTGCCCCTGGAGTCCAAGATTTCCCGGGCAAAGATTTTCTGCATtGCACCACTTCCTGGACCTTGAAACAAAACTTCCAATCCGCCACCCATCATATCGGTAAAGGCCTTTTGCCACTCCTTGAAGTTGAGCTCGGTCATGGCTGCAGGACAGGAGGTGTGAGTGAGTGTAGACAGTTGATCTCTTAAGGAA	unsuccessful	5.13993	27.1259	0.710957	1.43338	Non-essential	NA
EPHB4	ENSG00000196411	Ephrin type-B receptor 4	C	GTTCCTGCAGGTCAGTACTG	CTGCCCCGGAAAATGGGGAGGCGGTGTCCCTGGGGTGGGGAGTTCCTGCAGGTCACATCATATCGGTAAAGGCCTTTTGCCACTCCTTGAAGTTGAGCTCGGTACCACTTCCTGGACCTTGAAACAAAACTTCCAATCCGCCACCGTACTGCGGGGCCGGTCCTCCTGTCCCACCCGGGGTTCCCGGCTTGGCCTGGGAC	unsuccessful	45.2691	24.0963	1.6558	1.38195	Non-essential	NA
ERBB2	ENSG00000141736	Receptor tyrosine-protein kinase erbB-2	N	GCACAAGGCCGCCAGCTCCA	CTCCGGGtGGCAAGAGGGCGAGGAGGAGCCCCCAGCGGCACAAGGCCGCCAGCTCACCACTTCCTGGACCTTGAAACAAAACTTCCAATCCGCCACCCATCATATCGGTAAAGGCCTTTTGCCACTCCTTGAAGTTGAGCTCGGTCATGGTGCTCACTGCGGCTCCGGCCCCATGGCTCCGGCTGGACCCGGCTGGGAGG	unsuccessful	30.0974	20.3145	1.47853	1.30781	Non-essential	NA
ERGIC1	ENSG00000113719	Endoplasmic reticulum-Golgi intermediate compartment protein 1	C	GTCAATGCATCTTGCCCAGC	CAAGGCTGGCGATGCCCAGGGTCCTCGGCCATTAGGCTGGGTGTGGCGTCAGGTGGCGGATTGGAAGTTTTGTTTCAAGGTCCAGGAAGTGGTACCGAGCTCAACTTCAAGGAGTGGCAAAAGGCCTTTACCGATATGATGATGCATCTTGCCtaaCTGtATCTTCTTCCAGGCCTCAGAGGCTGTGAAGATGCATGAGT	unsuccessful	71.3381	290.162	1.85332	2.46264	Non-essential	0.0241517
FADS1	ENSG00000149485	Acyl-CoA	C	GGCAGGGTGGCTGTTGTTAT	TTGGCTCCAGAGTCTTCCTCCTCTTCTTCCAGACTGGGCAGGGTGGCTGTTGTTACATCATATCGGTAAAGGCCTTTTGCCACTCCTTGAAGTTGAGCTCGGTACCACTTCCTGGACCTTGAAACAAAACTTCCAATCCGCCACCTTGGTGAAGATAGGCATCTAGCCAGAGCTGCCCTGACTCCTTTAGTGAGCTGCAG	unsuccessful	41.8218	71.264	1.6214	1.85287	Non-essential	0.0835949
FADS2	ENSG00000134824	Acyl-CoA 6-desaturase	C	GGCTGTGGCTTCATTTGTGA	GGCCATCACCCCACCTGCACCCCTTCCCCACGGTGTCCCGGGGGCTGTGGCTTCACATCATATCGGTAAAGGCCTTTTGCCACTCCTTGAAGTTGAGCTCGGTACCACTTCCTGGACCTTGAAACAAAACTTCCAATCCGCCACCTTTGTGAAGGTAGGCGTCCAGCCACAGCTTCCCAGACTTCTTCAGGGACCTGCAA	unsuccessful	34.0662	83.7843	1.53232	1.92316	Non-essential	0.265546
FADS3	ENSG00000221968	Fatty acid desaturase 3	C	ACGCCTACCTCCATCAGTGA	TCCCAGGTCCCTGAAGAAGTCTGGTGACATCTGGCTGGACGCCTACCTCCATCAGGGTGGCGGATTGGAAGTTTTGTTTCAAGGTCCAGGAAGTGGTACCGAGCTCAACTTCAAGGAGTGGCAAAAGGCCTTTACCGATATGATGTGAAGGCAACACCCAGGCGGGCAGAGAAGGGCTCAGGGCACCAGCAACCAAGCCA	unsuccessful	9.99143	6.41931	0.999628	0.807489	Non-essential	0.275495
FAM13A	ENSG00000138640	Protein FAM13A	C	CTGATTCCAAGTCCATGTGA	ACTGAGGCTCCTGGAGGTGCTCATCAGCAAGAGAGACACTGATTCCAAGagtATGGGTGGCGGATTGGAAGTTTTGTTTCAAGGTCCAGGAAGTGGTACCGAGCTCAACTTCAAGGAGTGGCAAAAGGCCTTTACCGATATGATGTGAGGGGCATGGCCAAGCACAGGGGGCTGGCAGCTGCGGTGAGAGTTTACTGTCC	unsuccessful	16.263	8.28195	1.2112	0.918133	Non-essential	NA
FAM13B	ENSG00000031003	Protein FAM13B	C	TTCAAGGAACGTATCTTATA	AGCTTCAAGGAATACAACTGACTTTATGATATGAATTTTCAAGGAACGTATCTTACATCATATCGGTAAAGGCCTTTTGCCACTCCTTGAAGTTGAGCTCGGTACCACTTCCTGGACCTTGAAACAAAACTTCCAATCCGCCACCTATGGATTTTGAAGAATCTTGTTTGCTTATAAGAACTTCAAGAAGCCTAAGCTTG	unsuccessful	15.2588	2.66894	1.18352	0.426338	Non-essential	NA
FAM3A	ENSG00000071889	Protein FAM3A	C	CTGGCACTGGCCGTGCTAGC	GCGTGCCTCCCTTGGTCTGGCCTCCCTCGGCCCGGTCCTGGCACTGGCCGTGCTACATCATATCGGTAAAGGCCTTTTGCCACTCCTTGAAGTTGAGCTCGGTACCACTTCCTGGACCTTGAAACAAAACTTCCAATCCGCCACCGCTGGCCGTGCTTCTCCGCGGGATACAGCCTTCCATCTCCAGCGCCTCGGGCCAG	unsuccessful	66.5861	68.9888	1.82338	1.83878	Non-essential	NA
FARP2	ENSG00000006607	FERM, ARHGEF and pleckstrin domain-containing protein 2	C	GTTCACCACGTGACCGCCCA	TAACGTGCCTGGAACAGTTCTCCCTCCCTCTCAGGCTGCTCATGAGTTCACCACGGGTGGCGGATTGGAAGTTTTGTTTCAAGGTCCAGGAAGTGGTACCGAGCTCAACTTCAAGGAGTGGCAAAAGGCCTTTACCGATATGATGTGACCGCCCAAGGTGTGGAGCTCTGCATAACACCATGAAGCTGAGCCACAGTGAC	unsuccessful	35.3225	44.9953	1.54805	1.65317	Non-essential	NA
FBXO7	ENSG00000100225	F-box only protein 7	N	TGCCGCCGTCATGAGGCTGC	TCCCCGTCGCCGCTTCCGGGTCCAGGCCCCTCGGGCCGCCTGCCGCCGTCATGGGTGGCGGATTGGAAGTTTTGTTTCAAGGTCCAGGAAGTGGTACCGAGCTCAACTTCAAGGAGTGGCAAAAGGCCTTTACCGATATGATGAGGCTGCGGGTGCGGCTTCTGAAGCGGACCTGGCCGCTGGAGGTGCCCGAGACGGAG	unsuccessful	82.0535	226.508	1.9141	2.35508	Non-essential	0.340456
FDFT1	ENSG00000079459	Squalene synthase	C	ACAGAAGACTATGTTCAGAC	GGCAGTACCTGACCACTCTCTCCCAGGTAACAGAAGACTAcGTaCAaACTGGAGAACACGGTGGCGGATTGGAAGTTTTGTTTCAAGGTCCAGGAAGTGGTACCGAGCTCAACTTCAAGGAGTGGCAAAAGGCCTTTACCGATATGATGTGATCCCAAATTTGTCCATAGCTGAAGTCCACCATAAAGTGGATTTACTTT	unsuccessful	64.7169	266.681	1.81102	2.42599	NA	0.0506481
FGFR1	ENSG00000077782	Fibroblast growth factor receptor 1	C	GGCGTGTGGGTGGCAGTCAG	GGGTGAGGGTTACAGCTGACGGTGGAGTCTGGGGAGGGCGTGTGGGTGGCAGTCACATCATATCGGTAAAGGCCTTTTGCCACTCCTTGAAGTTGAGCTCGGTACCACTTCCTGGACCTTGAAACAAAACTTCCAATCCGCCACCGCGGCGTTTGAGTCCGCCATTGGCAAGCTGGGCTGGGTGTCGGGGCAGGCAGGGC	unsuccessful	42.6029	8.08129	1.62944	0.907481	Non-essential	NA
FGFR3	ENSG00000068078	Fibroblast growth factor receptor 3	C	GTGGGGGCTCGCGGACGTGA	GTTTGCCCACGACCTGCTGCCCCCGGCCCCACCCAGCAGTGGGGGCTCGCGGACGGGTGGCGGATTGGAAGTTTTGTTTCAAGGTCCAGGAAGTGGTACCGAGCTCAACTTCAAGGAGTGGCAAAAGGCCTTTACCGATATGATGTGAAGGGCCACTGGTCCCCAACAATGTGAGGGGTCCCTAGCAGCCCACCCTGCTG	unsuccessful	49.3934	2.98202	1.69367	0.47451	Non-essential	NA
FGFR4	ENSG00000160867	Fibroblast growth factor receptor 4	C	CTGGGGTGCAGACATGAGCA	CGACCCCCTGCCATTGGGATCCAGCTCCTTCCCCTTCGGGTCTGGGGTGCAGACAGGTGGCGGATTGGAAGTTTTGTTTCAAGGTCCAGGAAGTGGTACCGAGCTCAACTTCAAGGAGTGGCAAAAGGCCTTTACCGATATGATGTGAGCAcGcCTCAAGGCTGTGCAGGCACATAGGCTGGTGGCCTTGGGCCTTGGGG	unsuccessful	27.5587	3.42165	1.44026	0.534235	Non-essential	NA
FHOD1	ENSG00000135723	FH1/FH2 domain-containing protein 1	C	GGTGTGAAGGTGCTGTATCC	CGGAGATGACCTGGTGCAGGCACTGGGACTAAGCAAGGGTCCTGGCCTGGAGGTGGGTGGCGGATTGGAAGTTTTGTTTCAAGGTCCAGGAAGTGGTACCGAGCTCAACTTCAAGGAGTGGCAAAAGGCCTTTACCGATATGATGTGAAGGTGCTGTATCCCccAAATCTATCTGGACCCTGGACTGCAGTGCAGGAGAT	unsuccessful	34.4977	161.815	1.53779	2.20902	Non-essential	NA
FKBPL	ENSG00000204315	FK506-binding protein-like	N	TGACTGGTGGCGTCTCCATA	CTTGTTGCGGCTGAGAGGTGTCCTTTTCTCCAATTGTATTGACTGGTGGCGTCTCACCACTTCCTGGACCTTGAAACAAAACTTCCAATCCGCCACCCATCATATCGGTAAAGGCCTTTTGCCACTCCTTGAAGTTGAGCTCGGTCATATGGATGCTTAGTCCCTTCCACGGTGAGTGAACAGTTTTGGTCAGAAAGGGA	unsuccessful	19.8161	65.1434	1.29702	1.81387	NA	NA
FLT1	ENSG00000102755	Vascular endothelial growth factor receptor 1	C	GTGTCAAACTCTAGATGGGT	CTGGGGGTATAAATACACATGTGCTTCTAGAAATAAGGCTTCGTGTCAAACTCTACATCATATCGGTAAAGGCCTTTTGCCACTCCTTGAAGTTGAGCTCGGTACCACTTCCTGGACCTTGAAACAAAACTTCCAATCCGCCACCGATGGGTGGGGTGGAGTACAGGACCACCGAGTTGTAGTCTGGGGGCGGGGAGCAG	unsuccessful	3.51158	2.4008	0.545503	0.380355	Non-essential	0.392522
FLT4	ENSG00000037280	Vascular endothelial growth factor receptor 3	C	CAACAGCTACTAAGCAGCAT	GGAGGACCACTGCTCCCCGTCTGCCCGCGTGACTTTCTTCACAGACAACAGCTACGGTGGCGGATTGGAAGTTTTGTTTCAAGGTCCAGGAAGTGGTACCGAGCTCAACTTCAAGGAGTGGCAAAAGGCCTTTACCGATATGATGTAAGCAGCAagtGACAAGACCCCCAGCACTTGGGGGTTCAGGCCCGGCAGGGCGG	unsuccessful	40.7169	6.63456	1.60977	0.821812	Non-essential	NA
FTO	ENSG00000140718	Alpha-ketoglutarate-dependent dioxygenase FTO	N	AGTGCTTCCAGTTGAGCCAT	GGTCTGATGGACTTACCACACCCTCCATCTTCTTCCACAGTGCTTCCAGTTGAGCACCACTTCCTGGACCTTGAAACAAAACTTCCAATCCGCCACCCATCATATCGGTAAAGGCCTTTTGCCACTCCTTGAAGTTGAGCTCGGTCATGGGTTGACACCACCAGTCAGTGCACTTTCTGTATCGATTGCCTTGAAACCAA	unsuccessful	54.3637	338.103	1.73531	2.52905	Non-essential	NA
GABRB3	ENSG00000166206	Gamma-aminobutyric acid receptor subunit beta-3	C	CTCTTTTCAACTTAGTTTAC	GTTTCCATTCACTTTTTCTCTTTTCAACcTtGTgTAtTGGCTGTACTATGTTAACGGTGGCGGATTGGAAGTTTTGTTTCAAGGTCCAGGAAGTGGTACCGAGCTCAACTTCAAGGAGTGGCAAAAGGCCTTTACCGATATGATGTGAGTGACTGTACTTGATTTTTCAAAGACTTCATTTAACACTGAGTGAAATATTA	unsuccessful	21.2605	2.01311	1.32757	0.303868	Non-essential	NA
GALNT2	ENSG00000143641	Polypeptide N-acetylgalactosaminyltransferase 2	N	GCCGAGTTGGGAGAATGCGG	CCAGGCAGCACTCGCGAGCAGCGGCGGCCCCGCCGGCGGCCGAGTTGGGAGAATGCGTGACCACATGGTCCTTCATGAGTATGTAAATGCTGCTGGGATTACAGGTGGCGGATTGGAAGTTTTGTTTCAAGGTCCAGGAAGTGGTCGGCGGCGCTCGCGGATGCTGCTCTGCTTCGCCTTCCTGTGGGTGCTGGGCATCG	unsuccessful	67.2595	337.294	1.82775	2.52801	Non-essential	NA
GJC1	ENSG00000182963	Gap junction gamma-1 protein	C	CCTCCGTCTGGATTTAATCC	CAACAAAAGCACTGCCAGTAGCAAATCAGGGGATGGGAAGACCTCCGTCTGGATTGGTGGCGGATTGGAAGTTTTGTTTCAAGGTCCAGGAAGTGGTACCGAGCTCAACTTCAAGGAGTGGCAAAAGGCCTTTACCGATATGATGTAATCCTGGCGGGCTTAAAACCTGTGCTTTTCATAGTTTATGGTAAGCAGCAGCT	unsuccessful	27.0246	20.6346	1.43176	1.3146	NA	NA
GNPTAB	ENSG00000111670	N-acetylglucosamine-1-phosphotransferase subunits alpha/beta	C	CTTCTATACTCTGATTCGAT	TTTTAAAATGCTCAGTAAATGCTGAGGTAGATGGTTTTCAAATGAAGATCTTCTACATCATATCGGTAAAGGCCTTTTGCCACTCCTTGAAGTTGAGCTCGGTACCACTTCCTGGACCTTGAAACAAAACTTCCAATCCGCCACCTACTCTGATTCGgTTaGGACTAGCTTCTTTGTGTATCCTCCTTCTGGGAAATATC	unsuccessful	19.1208	2.74403	1.28151	0.438389	Non-essential	NA
GORASP1	ENSG00000114745	Golgi reassembly-stacking protein 1	C	CCAGGTGGTAGAGCATCAGG	ACCTGTCTCCAGGGAAGGAGAGTCCTCGGGGGTGGGTCCAGGTGGTAGAGCATCACATCATATCGGTAAAGGCCTTTTGCCACTCCTTGAAGTTGAGCTCGGTACCACTTCCTGGACCTTGAAACAAAACTTCCAATCCGCCACCGGTGGTGGGGCACCAAGTtGTAGAGCAGAAGGTtGTGGGGTGCCAGGTGGCTTCT	unsuccessful	44.6046	86.1747	1.64938	1.93538	Non-essential	NA
GRK6	ENSG00000198055	G protein-coupled receptor kinase 6	C	GCTGGTGGGGGCCTCGGGCT	CGCTCGGAGTAGCTGCTACCGCCAACTGCTGGTGGGGGCCTCGGGCTGccGGCTACATCATATCGGTAAAGGCCTTTTGCCACTCCTTGAAGTTGAGCTCGGTACCACTTCCTGGACCTTGAAACAAAACTTCCAATCCGCCACCGAGGCGGGTGGGGAGCTCTTCCTCGCTGTCGCTGCAGTTTCCACAGCaatcctgg	unsuccessful	102.823	95.5116	2.01209	1.98006	Non-essential	NA
GTF3A	ENSG00000122034	Transcription factor IIIA	C	AGCAGTGCAGTTCTTAGCCA	AGAGAAAGCTCGCTCCTTGGTCTGCAGTCCTTTAAACAAAGCAGTGCAGTTCTTACATCATATCGGTAAAGGCCTTTTGCCACTCCTTGAAGTTGAGCTCGGTACCACTTCCTGGACCTTGAAACAAAACTTCCAATCCGCCACCGCCAAGGGTAAGTACTGCAACTGTCGAGAGCATCTTGTCTTCCACACAGTTGGGT	unsuccessful	150.038	39.6605	2.1762	1.59836	Essential	NA
HDLBP	ENSG00000115677	Vigilin	N	GCCAGCGGTCTCTCTCTGCA	CAAAATGCATCATGACAGTTGCTACAAAAAGCCAGCGGTCTCTCTCTGCcAaaTGACCACTTCCTGGACCTTGAAACAAAACTTCCAATCCGCCACCCATCATATCGGTAAAGGCCTTTTGCCACTCCTTGAAGTTGAGCTCGGTCATCCAGGCCCCAAACTAAACCACCTCCAAATCTCGACTTAACCAGGTGGTTATA	unsuccessful	288.533	1058.04	2.4602	3.0245	Non-essential	NA
HERPUD1	ENSG00000051108	Homocysteine-responsive endoplasmic reticulum-resident ubiquitin-like domain member 1 protein	C	CCCCAGCCATCGCAAACTGA	CTTCAAGACTTTCTTTGCCTCTCTTCTTCCAGAAGGCCCCCCAGCCATCGCAAACGGTGGCGGATTGGAAGTTTTGTTTCAAGGTCCAGGAAGTGGTACCGAGCTCAACTTCAAGGAGTGGCAAAAGGCCTTTACCGATATGATGTGATGGTGTTTGTGCTGTAGCTGTTGGAGGCTTTGACAGGAATGGACTGGATCAC	unsuccessful	61.6926	42.0346	1.79023	1.62361	Non-essential	0.129766
HERPUD2	ENSG00000122557	Homocysteine-responsive endoplasmic reticulum-resident ubiquitin-like domain member 2 protein	C	GCACAGTTTTTCAGGTCAAT	AAACCACTTTCCTGAAGTCAGACCCTCCTTGTAGCTGGCACAGTTTTTCAGGTCACATCATATCGGTAAAGGCCTTTTGCCACTCCTTGAAGTTGAGCTCGGTACCACTTCCTGGACCTTGAAACAAAACTTCCAATCCGCCACCATTGGCAACCTGGGGAGGCCCCTCTGGTATTAGTGAAGTAAAGAAGGTGGTGATG	unsuccessful	8.76177	12.1891	0.942592	1.08597	Non-essential	0.0612226
HIP1R	ENSG00000130787	Huntingtin-interacting protein 1-related protein	C	AGCTCAACTCGTGAACTACT	ACCCCTGCAGCTTGACAAAAAGGATGGCATCTACCCAGCTCAACTCGTGAACTACGGTGGCGGATTGGAAGTTTTGTTTCAAGGTCCAGGAAGTGGTACCGAGCTCAACTTCAAGGAGTGGCAAAAGGCCTTTACCGATATGATGTAGGCCCCCCAGGGGTCCAGCAGGGTGGCTGGTGACAGGCCTGGGCCTCTGCAAC	unsuccessful	21.7267	123.69	1.33699	2.09234	Non-essential	NA
HIPK1	ENSG00000163349	Homeodomain-interacting protein kinase 1	N	AGGCACTCGACGACACTGAT	AGTTTCTTCGCACTGCAGAAGGCACTCGACGACACTGATGGTGGACTAAAGACTTGTAACTGACTTGCACCACTTCCTGGACCTTGAAACAAAACTTCCAATCCGCCACCCATCATATCGGTAAAGGCCTTTTGCCACTCCTTGAAGTTGAGCTCGGTCATACCTATATTGAGAGAAAGGAAGAATTAGACCACAAGGAT	unsuccessful	21.7579	3.78408	1.33762	0.57796	Non-essential	NA
HMGCR	ENSG00000113161	3-hydroxy-3-methylglutaryl-coenzyme A reductase	C	TGTTCCAGTTCAGAACTGTC	TAGGTCGAAGATCAATTTACAAGACCTCCAAGGAGCTTGCACCAAGAAGACAGCCGGTGGCGGATTGGAAGTTTTGTTTCAAGGTCCAGGAAGTGGTACCGAGCTCAACTTCAAGGAGTGGCAAAAGGCCTTTACCGATATGATGTGAATAGggCGACAGTTCTGAACTGGAACATGGGCATTGGGTTCTAAAGGACTAA	unsuccessful	42.7999	11.323	1.63144	1.05396	Essential	0.0722429
HRAS	ENSG00000174775	GTPase HRas	N	AGCGATGACGGAATATAAGC	GGGCAGGAGACCCTGTAGGAGGACCCCGGGCCGCAGGCCCCTGAGGAGCGATGACCGAGCTCAACTTCAAGGAGTGGCAAAAGGCCTTTACCGATATGATGGGTGGCGGATTGGAAGTTTTGTTTCAAGGTCCAGGAAGTGGTGAATATAAGCTGGTGGTGGTGGGCGCCGGCGGTGTGGGCAAGAGTGCGCTGACCATC	unsuccessful	124.391	466.267	2.09479	2.66864	NA	NA
HSF2	ENSG00000025156	Heat shock factor protein 2	C	TTTTAGATAGCTAAATCCCC	TTTATGTGAACTTGCTCCTGCACCTCTGGATAGTGATATGCCACTTTTAGATAGCGGTGGCGGATTGGAAGTTTTGTTTCAAGGTCCAGGAAGTGGTACCGAGCTCAACTTCAAGGAGTGGCAAAAGGCCTTTACCGATATGATGTAAATCCCCAGGAAGTGGACTTTACATGTATATATTCATCAAAATGATGAACTAT	unsuccessful	30.1092	18.5076	1.4787	1.26735	Non-essential	0.17956
HYI	ENSG00000178922	Putative hydroxypyruvate isomerase	N	AAGCGCAGCGGCGCCATGCC	GGCCGGAGAGCTCGGGGAATAGCCAGGACAGATTGGCGGAGAAGCGCAGCGGCGCACCACTTCCTGGACCTTGAAACAAAACTTCCAATCCGCCACCCATCATATCGGTAAAGGCCTTTTGCCACTCCTTGAAGTTGAGCTCGGTCATGCCTGGGGAGGCCGGGCCGGGCGGAGTCCGCGGGATCCAAAGGCGGCGGGCG	unsuccessful	16.3193	16.6251	1.2127	1.22076	Non-essential	NA
ILF2	ENSG00000143621	Interleukin enhancer-binding factor 2	N	TCGTGTTTTAAGGCGCCATG	AGAGGAAGGGGCGGTTGGTGCGGCCTCCATTGTTCGTGTTTTAAGGCGCCATGAGACCGAGCTCAACTTCAAGGAGTGGCAAAAGGCCTTTACCGATATGATGGGTGGCGGATTGGAAGTTTTGTTTCAAGGTCCAGGAAGTGGTGTAAGTGGGTCGAAGCGGTCGAAAGGTTTCAGGTATTCGACGGAAAACTTTGTGA	unsuccessful	470.958	3682.44	2.67298	3.56614	Essential	NA
INF2	ENSG00000203485	Inverted formin-2	N	GCTCGGCAAGATGTCGGTGA	CCCATCCCCTCCCCGCTGACGGCTCCCTGCCCTCTGCCTGCAGCTCGGCAAGATGACCGAGCTCAACTTCAAGGAGTGGCAAAAGGCCTTTACCGATATGATGGGTGGCGGATTGGAAGTTTTGTTTCAAGGTCCAGGAAGTGGTTCGGTGAAGGAGGGCGCACAGCGCAAGTGGGCAGCGCTGAAGGAGAAGCTGGGGC	unsuccessful	32.8065	83.6732	1.51596	1.92259	Non-essential	NA
INPP5A	ENSG00000068383	Inositol polyphosphate-5-phosphatase A	N	CAGCAGCACCGCGGTGCCCG	cccgGGCACCATGGCGGGGAAGGCGGCCGCCCCGGGCACCGAGCTCAACTTCAAGGAGTGGCAAAAGGCCTTTACCGATATGATGGGTGGCGGATTGGAAGTTTTGTTTCAAGGTCCAGGAAGTGGTACCGCGGTGCTGCTGGTCACGGCCAACGTGGGCTCGCTCTTCGACGACGTAAGTCCCCCGTGCCGGCGGCAGG	unsuccessful	17.8402	36.5805	1.2514	1.56325	Non-essential	0.0357211
INSIG1	ENSG00000186480	Insulin-induced gene 1 protein	C	TTTTGAAGACTCAATCACTA	CAGATTTTCTTCCAAAATCTTCCTTGCTCTCAGAATCGGTGGTTTTGAAGACTCACATCATATCGGTAAAGGCCTTTTGCCACTCCTTGAAGTTGAGCTCGGTACCACTTCCTGGACCTTGAAACAAAACTTCCAATCCGCCACCATCACTATGGGGCTTTTCAGGAACACCCTATGTGTAGAAAGGAAAAAAAAAAGGA	unsuccessful	123.6	3.98796	2.09202	0.60075	Non-essential	NA
INTS6	ENSG00000102786	Integrator complex subunit 6	C	GAAGAAGATAGTGAAATAAG	GTATTTACTTTGTATTTGAAGAAGATAGTGAAATAAGTttCCACATTCTATTTTCTTTTACATCATATCGGTAAAGGCCTTTTGCCACTCCTTGAAGTTGAGCTCGGTACCACTTCCTGGACCTTGAAACAAAACTTCCAATCCGCCACCATTGCTATTAATATGGTTGATCTGATTGGCTCTTCGATGAATTTCATCCA	unsuccessful	15.0842	71.4534	1.17852	1.85402	Non-essential	NA
IPO9	ENSG00000198700	Importin-9	N	GAGGGGAGAAAAGATGGCGG	TCATTCGGTGGCGGGTCCCGGCCGCGGGGCTGGCGGGCTGAGGGGAGAAAAGATGACCGAGCTCAACTTCAAGGAGTGGCAAAAGGCCTTTACCGATATGATGGGTGGCGGATTGGAAGTTTTGTTTCAAGGTCCAGGAAGTGGTGCGGCGGCGGCGGCAGCTGGTGCGGCCTCCGGGCTGCCGGGTCCAGTGGCACAAG	unsuccessful	64.7166	610.015	1.81102	2.78534	Essential	NA
IQCE	ENSG00000106012	IQ domain-containing protein E	C	ACAGTGACGGGGACCTAAAC	TCCTATGTCCTCGGCAGCGCTGCCATCACGGCGTGGAGACAGTGACGGGGACCTACATCATATCGGTAAAGGCCTTTTGCCACTCCTTGAAGTTGAGCTCGGTACCACTTCCTGGACCTTGAAACAAAACTTCCAATCCGCCACCAACTGGAAAGTTCTTCGTGGGCAGAGACGGTGCAATGACAATATCGTCGGAATCA	unsuccessful	14.7119	5.31652	1.16767	0.725628	Non-essential	NA
ITGB1	ENSG00000150093	Integrin beta-1	C	GTGAGACAGCTGCCTTGTGT	TGACCCCTCACTGTGATGGATATGAATTTGTTCATGAATATTTTTTTCTATAGTGGGTGGCGGATTGGAAGTTTTGTTTCAAGGTCCAGGAAGTGGTACCGAGCTCAACTTCAAGGAGTGGCAAAAGGCCTTTACCGATATGATGTGAGACAGCTGCCTTGTGTGGTACTGAGAGGCAAGAGTTGTTCCTGCCCTTCCCT	unsuccessful	62.5896	193.189	1.7965	2.28598	Non-essential	NA
JAK1	ENSG00000162434	Tyrosine-protein kinase JAK1	C	GTGCTTCAAATCCTTCAATA	TTGCAGGAGAAGGACTTGATAATCTGTGGAATTTAAATGTTATTCATGCTTCTTACATCATATCGGTAAAGGCCTTTTGCCACTCCTTGAAGTTGAGCTCGGTACCACTTCCTGGACCTTGAAACAAAACTTCCAATCCGCCACCTTTTAAAAGTGCTTCAAATCCTTCAATcAaaTTCTGAAAGCTTGTCCGATTGGAT	unsuccessful	46.419	41.7197	1.6667	1.62034	Non-essential	NA
KAT5	ENSG00000172977	Histone acetyltransferase KAT5	C	GCACTGCAGTGGGCAGTGTC	CTATCAGCCCCAGTCCTGCTGCCGTCTTGGCACTGCAGTGGGCAGTGTCTccTCACATCATATCGGTAAAGGCCTTTTGCCACTCCTTGAAGTTGAGCTCGGTACCACTTCCTGGACCTTGAAACAAAACTTCCAATCCGCCACCCCACTTCCCCCTCTTGCTCCAGTCCTTGGGAGTGAAGTGCAGACACTTGGAGTCG	unsuccessful	48.8951	29.5822	1.68927	1.47103	Essential	NA
KCNG1	ENSG00000026559	Potassium voltage-gated channel subfamily G member 1	C	CCAGAGACAATAACTGAGCG	CCAGGACAGTGACATCTTGTTCGGAAGTGCCTCCTCGGACACCAGAGACAATAACGGTGGCGGATTGGAAGTTTTGTTTCAAGGTCCAGGAAGTGGTACCGAGCTCAACTTCAAGGAGTGGCAAAAGGCCTTTACCGATATGATGTGAGCGCGGAGGACACGCCTGCCCTGCCTGCCATCTGTGGCCCGAAGCCATTGCC	unsuccessful	24.2369	0.587811	1.38448	-0.230762	Non-essential	NA
KCNQ2	ENSG00000075043	Potassium voltage-gated channel subfamily KQT member 2	C	AAGTGGGGTTTAAGAACAAA	ACATTTTAAAGAAAAAAAATCAATCAAAATAATGAACAACAAAcAaTGGGGTTTACATCATATCGGTAAAGGCCTTTTGCCACTCCTTGAAGTTGAGCTCGGTACCACTTCCTGGACCTTGAAACAAAACTTCCAATCCGCCACCAGAACAAATGGAAAATAAAAAATGAAACAGTTGCTTGGTGGCAGGTGCCCGGCGG	unsuccessful	94.2606	NA	1.97433	NA	NA	NA
KDELR3	ENSG00000100196	ER lumen protein-retaining receptor 3	C	GTCTCTGAAGGTCCTCAGAT	AAAATAGTTTCCTTCATGTGCTTGTTAAGGCGTAGACTGTCTCTGAAGGTCCTCACATCATATCGGTAAAGGCCTTTTGCCACTCCTTGAAGTTGAGCTCGGTACCACTTCCTGGACCTTGAAACAAAACTTCCAATCCGCCACCGATTGGCATTGGAAGACTTAACTTCTTTCCCTTAAGGACTGGAAGAAAATGGAGA	unsuccessful	18.1292	NA	1.25838	NA	Non-essential	NA
KIF18B	ENSG00000186185	Kinesin-like protein KIF18B	C	AGGTGACTGGCACTAGGGAC	CAGCAGCACTTTGAAGAGGCCAGCTGGGCCCCTTGTACTCCCAGGTGACTGGCACGGTGGCGGATTGGAAGTTTTGTTTCAAGGTCCAGGAAGTGGTACCGAGCTCAACTTCAAGGAGTGGCAAAAGGCCTTTACCGATATGATGTAGGGACAGGGATAGCCTGGGCCATGGAGGCCGATGAAGACAAGAAGGAGGAGGG	unsuccessful	46.1679	28.3859	1.66434	1.4531	Non-essential	NA
KIF1C	ENSG00000129250	Kinesin-like protein KIF1C	C	TCCTAGCAAGGGGCCCCACC	GTCTCGGGCGTCTTCCCTTCTCCTAGCAAGGGGCCCCACCAccCCCTCTGCCCAGGATGTGGGACTCACATCATATCGGTAAAGGCCTTTTGCCACTCCTTGAAGTTGAGCTCGGTACCACTTCCTGGACCTTGAAACAAAACTTCCAATCCGCCACCCACAGCTGCCCCACTCTCCTTGAGGTCAGGGGCAGAACGCTG	unsuccessful	88.5309	35.1432	1.94709	1.54584	Non-essential	NA
KIF20B	ENSG00000138182	Kinesin-like protein KIF20B	C	GAAGTCGTCGTTTGATAATC	TAAAATTTATATTAAACATTTCCATAAGTGATTTACATCATATCGGTAAAGGCCTTTTGCCACTCCTTGAAGTTGAGCTCGGTACCACTTCCTGGACCTTGAAACAAAACTTCCAATCCGCCACCTTTGGCTGTTTTTGTTCGtaacctcctcTTaATgATCTGaTGATCACTCTCCTTCATTTTCTGGTCCATTAAAAT	unsuccessful	20.033	29.1204	1.30175	1.4642	Non-essential	NA
KIF23	ENSG00000137807	Kinesin-like protein KIF23	C	GTACTGGGACTGTCAGTTCA	GAGAAATCATCCACACAAATGAAAATGTTCTTTCAGTACTGGGACTGTCAGTTCACATCATATCGGTAAAGGCCTTTTGCCACTCCTTGAAGTTGAGCTCGGTACCACTTCCTGGACCTTGAAACAAAACTTCCAATCCGCCACCTGGCTTTTTGCGCCTAAAACATAACAACCAGCACTTAGAGTTGAACTTTGCAATT	unsuccessful	58.6567	210.419	1.76832	2.32309	NA	NA
KIFC2	ENSG00000167702	Kinesin-like protein KIFC2	C	GCCCTGGGAGACGGGGTACA	TCCAAAGAGGCTAGGGAGCTTGTGCCCTGGGAGACGGGGTACAGccACTTTACTACATCATATCGGTAAAGGCCTTTTGCCACTCCTTGAAGTTGAGCTCGGTACCACTTCCTGGACCTTGAAACAAAACTTCCAATCCGCCACCCCGCCTCTGCCAGCAGAGACCTGGCCTGAGACCCCATGGGCAGGGCCGCGACCCA	unsuccessful	20.3226	NA	1.30798	NA	Non-essential	NA
KLC3	ENSG00000104892	Kinesin light chain 3	N	GGAGCAATGGTGAGGGGTTT	CTACCTGCACAGACATTGCTGCTCCTGGGGAGCAATGGTGAGGtGTTTGGGGAATACCACTTCCTGGACCTTGAAACAAAACTTCCAATCCGCCACCCATCATATCGGTAAAGGCCTTTTGCCACTCCTTGAAGTTGAGCTCGGTCATTGCCCGGGCCAGTCAGTTGGCCCCCAGCCTCTATTCCCATAATGGCCATCAG	unsuccessful	25.0372	32.2392	1.39859	1.50838	Non-essential	NA
KLF6	ENSG00000067082	Krueppel-like factor 6	N	CATGGGGAGCACGTCCATGT	CGGTCTCGTGCACGATCTGGAGCTCCTGGAAGATGCTGCACATGGGGAGCACGTCACCACTTCCTGGACCTTGAAACAAAACTTCCAATCCGCCACCCATCATATCGGTAAAGGCCTTTTGCCACTCCTTGAAGTTGAGCTCGGTCATGTCGGGCCGGGTTGGACGGAGCCCGCGGTCGCGAGGGCGGCGAGGCGCGCGG	unsuccessful	15.9112	2.03083	1.2017	0.307675	Non-essential	NA
KLHL15	ENSG00000174010	Kelch-like protein 15	N	GTCCCCTGCCATGAATCACC	CAGCAGAGACACTGGTGTCGTGGATGGAGGAACAGAATCCTTCCACGTCCCCTGCACCACTTCCTGGACCTTGAAACAAAACTTCCAATCCGCCACCCATCATATCGGTAAAGGCCTTTTGCCACTCCTTGAAGTTGAGCTCGGTCATGAATCACCTGGAAAAAAATCAAAGACAACAATGTTAAACACTTCCATGCATT	unsuccessful	14.9187	13.2357	1.17373	1.12175	Non-essential	NA
KPNA5	ENSG00000196911	Importin subunit alpha-6	C	GGATTTCAACTTTAACTTAC	CCAACAACAGTTTATATTTCAGCAGCAGGAAGCACCAATGGATGGATTTCAACTTGGTGGCGGATTGGAAGTTTTGTTTCAAGGTCCAGGAAGTGGTACCGAGCTCAACTTCAAGGAGTGGCAAAAGGCCTTTACCGATATGATGTAACTTACTGGAGGAAAAAAAATTTATGGCTAAAAAGGGTAGCTTCAGGTAaCTC	unsuccessful	19.5652	20.2979	1.29148	1.30745	Non-essential	NA
KRT10	ENSG00000186395	Keratin, type I cytoskeletal 10	N	TGAGCTGTATCGAACAGACA	ctcctcctccACTGCGGGAGGAAGAGTAGTGCTTGCTTGAGCTGTATCGAACAGAACCACTTCCTGGACCTTGAAACAAAACTTCCAATCCGCCACCCATCATATCGGTAAAGGCCTTTTGCCACTCCTTGAAGTTGAGCTCGGTCATGGTGATGCTGTTTAGCCCAGGGAGTGCCTGCTACCAAGGACAGTGACAAGCC	unsuccessful	62.0602	NA	1.79281	NA	Non-essential	NA
LAPTM4A	ENSG00000068697	Lysosomal-associated transmembrane protein 4A	N	CTCATGGACACCATCGTAAC	GCACCGGGTGCTGTAGAACCGGTCACTGCGGTTCCGCTTGAAACTCATGGACACACCACTTCCTGGACCTTGAAACAAAACTTCCAATCCGCCACCCATCATATCGGTAAAGGCCTTTTGCCACTCCTTGAAGTTGAGCTCGGTCATCGTAACAGGCGGGCCTCCTTCTTGGCCGGGCCCCTGACAAACGTTCTCCACCC	unsuccessful	80.7483	21.3382	1.90713	1.32916	Non-essential	0.257956
LDLR	ENSG00000130164	Low-density lipoprotein receptor	C	ACGTGGCGTGAACATCTGCC	GCTGTTTACCATTTGTTGGCAGAGACAGATGGTCAGTCTGGAGGATGACGTGGCGGGTGGCGGATTGGAAGTTTTGTTTCAAGGTCCAGGAAGTGGTACCGAGCTCAACTTCAAGGAGTGGCAAAAGGCCTTTACCGATATGATGTGAACATCTGCCTGcAGTCCCGTCCCTGCCCAGAACCCTTCCTGAGACCTCGCCG	unsuccessful	21.2589	25.6177	1.32754	1.40854	Non-essential	0.135889
LIMK1	ENSG00000106683	LIM domain kinase 1	N	CTGAAGGATGGCTGCCATAT	CAGAGGCCTGGGGCCTCCCCTGACTTGGCCTCCTCTCTTCCAGCCCTGAAGGATGACCGAGCTCAACTTCAAGGAGTGGCAAAAGGCCTTTACCGATATGATGGGTGGCGGATTGGAAGTTTTGTTTCAAGGTCCAGGAAGTGGTGCTGCCATAcTtGGAGACACCATCATGGTGGCTAAAGGCCTTGTCAAGCTGACCC	unsuccessful	20.9995	9.49577	1.32221	0.97753	Non-essential	NA
LPCAT3	ENSG00000111684	Lysophospholipid acyltransferase 5	C	GATGGAATAATCCATTTCCC	ATATTCACAAAGCAATGGTGCCAAGGAAAGAGAAGTTAAAGAAGATGGAAGGTGGCGGATTGGAAGTTTTGTTTCAAGGTCCAGGAAGTGGTACCGAGCTCAACTTCAAGGAGTGGCAAAAGGCCTTTACCGATATGATGTAATCCATTTCCCTccTAAGTTAATACAGCTAAACTAAAACTACCACCAGGTTACAGAAT	unsuccessful	22.2686	60.3443	1.34769	1.78064	Non-essential	0.113544
LPCAT4	ENSG00000176454	Lysophospholipid acyltransferase LPCAT4	N	ACCTTCTCCCGCCATGAGCC	AGTGGTGGCCGGGGCCAGGGCCGGGGTGCCCTCCCTCCCACCTTCTCCCGCCATGACCGAGCTCAACTTCAAGGAGTGGCAAAAGGCCTTTACCGATATGATGGGTGGCGGATTGGAAGTTTTGTTTCAAGGTCCAGGAAGTGGTAGCCAGGGAAGTCCGGGGGACTGGGCCCCCCTAGATcccacccccggacccccag	unsuccessful	35.7315	27.002	1.55305	1.4314	NA	NA
LPGAT1	ENSG00000123684	Acyl-CoA:lysophosphatidylglycerol acyltransferase 1	C	GAATTGACGTGGACTTGTCA	GTACAACATCATTCAGTATTTTTACCATTGCCTGTTTGGTGGCGGATTGGAAGTTTTGTTTCAAGGTCCAGGAAGTGGTACCGAGCTCAACTTCAAGGAGTGGCAAAAGGCCTTTACCGATATGATGTAGGAATTGACGTGagCTTGTCAAccTCACCGTaggagttcagactttctttcataagtgtgcattattttac	unsuccessful	21.3549	43.2634	1.3295	1.63612	Non-essential	0.0263672
LRP5	ENSG00000162337	Low-density lipoprotein receptor-related protein 5	C	GCACGGACTCATCCTGACCT	GAGGAGCTACTTCCATCTCTTCCCGCCCCCTCCGTCCCCCTGCACGGACTCATCCGGTGGCGGATTGGAAGTTTTGTTTCAAGGTCCAGGAAGTGGTACCGAGCTCAACTTCAAGGAGTGGCAAAAGGCCTTTACCGATATGATGTGACCTCGGCCGGGCCACTCTGGCTTCTCTGTGCCCCTGTAAATAGTTTTAAATA	unsuccessful	28.466	7.76756	1.45433	0.890285	Non-essential	NA
LRP6	ENSG00000070018	Low-density lipoprotein receptor-related protein 6	C	TGTACAGACTCCTCCTGAGG	GAGCTATTCTCATCACCTCTACCCACCGCCACCCTCTCCCTGTACAGACTCCagtGGTGGCGGATTGGAAGTTTTGTTTCAAGGTCCAGGAAGTGGTACCGAGCTCAACTTCAAGGAGTGGCAAAAGGCCTTTACCGATATGATGTGAGGAGGGGCCCTCCTCCTCTGACTGCCTCCAACGTAAAAATGTAAATATAAAT	unsuccessful	17.8475	8.37172	1.25158	0.922815	NA	NA
LRRC20	ENSG00000172731	Leucine-rich repeat-containing protein 20	N	GTCTGCATGCTGAAGAAGAT	TGAGAAGCAGACCAGCCTGGGGGCTGGCGGCAGGACACCTGTGTCTGCATGACCGAGCTCAACTTCAAGGAGTGGCAAAAGGCCTTTACCGATATGATGGGTGGCGGATTGGAAGTTTTGTTTCAAGGTCCAGGAAGTGGTttaAAaAAaATGGGTGAGGCCGTGGCCAGAGTAGCAAGGAAGGTCAACGAGACGGTGGA	unsuccessful	16.536	53.9332	1.21843	1.73186	Non-essential	NA
LYN	ENSG00000254087	Tyrosine-protein kinase Lyn	C	CCCCATGGAGGCTGTCATGA	CACTACAGCAGGGTACGGCCTGCTCTGGGGACTGAATCCCCCATGGAGGCTGTCACATCATATCGGTAAAGGCCTTTTGCCACTCCTTGAAGTTGAGCTCGGTACCACTTCCTGGACCTTGAAACAAAACTTCCAATCCGCCACCTGAGGGATCCACCCAGGAGTCCCCTTTGGTGGGGAGGCTGCCGGCAGTGGCTGCG	unsuccessful	20.4527	103.114	1.31075	2.01332	Non-essential	NA
MAD2L1	ENSG00000164109	Mitotic spindle assembly checkpoint protein MAD2A	C	TGATCTGTCTGATCACTGAA	caagAAACTTCCAACAGTGGCAGAAATGTCACCGTAGCTGTGATCTGTCTGATCACATCATATCGGTAAAGGCCTTTTGCCACTCCTTGAAGTTGAGCTCGGTACCACTTCCTGGACCTTGAAACAAAACTTCCAATCCGCCACCCTGAACGGATTTCATCCTGGATAGCTTTCTGAGACTTTTCTCTGGGtgcactgtC	unsuccessful	143.332	791.819	2.15634	2.89863	Essential	NA
MAP3K11	ENSG00000173327	Mitogen-activated protein kinase kinase kinase 11	C	CCGGAAGCGGGGCCTTGAGT	GGCACAGACCAAAGACATGGGTGCCCAGGCCCCGTGGGTGCCGGAAGCGGGGCCTGGcGGCGGATTGGAAGTTTTGTTTCAAGGTCCAGGAAGTGGTACCGAGCTCAACTTCAAGGAGTGGCAAAAGGCCTTTACCGATATGATGTGAGTGGGCCAGGCCACTCCCCCGAGCTCCAGCTGCCTTAGGAGGAGTCACAGCA	unsuccessful	26.7234	1.14818	1.42689	0.0600095	Non-essential	NA
MAP3K21	ENSG00000143674	Mitogen-activated protein kinase kinase kinase 21	N	CGCGGCGCCCCGCAAAGCCA	CTCCCCCGGCCGAGGACACCGGGGTGTCGGTCGCTCCCGCGGCGCCCCGCAAAGCACCACTTCCTGGACCTTGAAACAAAACTTCCAATCCGCCACCCATCATATCGGTAAAGGCCTTTTGCCACTCCTTGAAGTTGAGCTCGGTCATGGGGGCAGCTGCGCGGGGAAGGCGGAGCGGGAAGCTGGGCTCAGCCTCCCGG	unsuccessful	29.3569	25.3971	1.46771	1.40478	Non-essential	NA
MAP3K3	ENSG00000198909	Mitogen-activated protein kinase kinase kinase 3	C	AGTACATGAGCTGTGCAAAG	AGCCCCCTGCCATGCAGCAAAGGGCGACCGGCAGCTGTGTGGCCGTGAGAGCTCACATCATATCGGTAAAGGCCTTTTGCCACTCCTTGAAGTTGAGCTCGGTACCACTTCCTGGACCTTGAAACAAAACTTCCAATCCGCCACCGTACATGAGCTGgGCAAAGTGGTGTGTGAGCAGCTCCTCAGCTGAAGGTCTCTGG	unsuccessful	32.0359	20.1555	1.50564	1.30439	Non-essential	NA
MAP3K4	ENSG00000085511	Mitogen-activated protein kinase kinase kinase 4	N	AGGAGGGACCAGCGCGGCAG	CGGCAGGCGTGACGGCAAAGGCGGGAGGAGGGACCAGgGCGGCgGCaGCTTCTCTACCACTTCCTGGACCTTGAAACAAAACTTCCAATCCGCCACCCATCATATCGGTAAAGGCCTTTTGCCACTCCTTGAAGTTGAGCTCGGTCATCCGTGCACGGAGCCCCGCATGGCCGCGGCGGGCAGTAAGCTGCAGCCTGGCG	unsuccessful	23.6846	25.0015	1.37447	1.39797	Non-essential	NA
MAP4K5	ENSG00000012983	Mitogen-activated protein kinase kinase kinase kinase 5	C	AGCAATCTCTACATCTTGGC	AAATCCTACTGCACACAGCAATCTCTACATtcTtGCTGGACATGAAAATAGTTACGGTGGCGGATTGGAAGTTTTGTTTCAAGGTCCAGGAAGTGGTACCGAGCTCAACTTCAAGGAGTGGCAAAAGGCCTTTACCGATATGATGTAAGCAACAGAAACTGATCTCAAATGACAGGAAAATGAATATACTCCATTGAAAG	unsuccessful	42.682	87.5773	1.63025	1.94239	Non-essential	NA
MAPK12	ENSG00000188130	Mitogen-activated protein kinase 12	C	GACGCCTCTGTGAAGATCTC	CAGCTTCAAGCCTCCCCGGCAGCTGGGGGCCAGGGTCTCCAAGGAGACGCCTCTGGGTGGCGGATTGGAAGTTTTGTTTCAAGGTCCAGGAAGTGGTACCGAGCTCAACTTCAAGGAGTGGCAAAAGGCCTTTACCGATATGATGTGAAGATCTtTaGGCTCCGGGGTGGCAGTGAGGACCACCTTCACCTTCCACCTGA	unsuccessful	46.2571	42.2412	1.66518	1.62574	Non-essential	NA
MAPK6	ENSG00000069956	Mitogen-activated protein kinase 6	N	GAAAGTCTCATGAACATTCA	TTGTTTACACAAGTTCAATTTGAAAGGAAAAGGCAATAGTAAGGGTTTCAAAATGACCGAGCTCAACTTCAAGGAGTGGCAAAAGGCCTTTACCGATATGATGGGTGGCGGATTGGAAGTTTTGTTTCAAGGTCCAGGAAGTGGTGCAGAGAAATTTGAAAGTCTCATGAAtATcCATGGTTTTGATCTGGGTTCTAGGT	unsuccessful	23.2238	3.55958	1.36593	0.551398	Non-essential	NA
MAPK7	ENSG00000166484	Mitogen-activated protein kinase 7	C	CCTGACCTCCAGGACCCCTG	GATCCAGATGGACTCCCCAATGCTGCTGGCTGACCTGCCTGACCTCCAGGAtCCCGGTGGCGGATTGGAAGTTTTGTTTCAAGGTCCAGGAAGTGGTACCGAGCTCAACTTCAAGGAGTGGCAAAAGGCCTTTACCGATATGATGTGAGGCCCCCAGCCTGTGCCTTGCTGCCACAGTAGACCTAGTTCCAGGATCCATG	unsuccessful	21.6298	65.5426	1.33505	1.81652	Non-essential	NA
MAPKAPK5	ENSG00000089022	MAP kinase-activated protein kinase 5	N	GGCCCCACTGAGTATGTCGG	CAGGGCTGCTGAGCAGCCTCCGCCTCTCCCGGCTGTGGGGGCCCCACTGAGTATGACCGAGCTCAACTTCAAGGAGTGGCAAAAGGCCTTTACCGATATGATGGGTGGCGGATTGGAAGTTTTGTTTCAAGGTCCAGGAAGTGGTTCGGAGGAGAGCGACATGGACAAAGCCATCAAGGTAAGGGGGAGGTGCCCCCTCT	unsuccessful	43.5895	18.1034	1.63938	1.25776	Non-essential	NA
MARCHF6	ENSG00000145495	E3 ubiquitin-protein ligase MARCHF6	C	GAGACAACTACTTTATTCTT	TCCACAAAAAAGGACATGTAAAGGGGAAGGTCAAGTTGTTGAGACAACTACTTTACATCATATCGGTAAAGGCCTTTTGCCACTCCTTGAAGTTGAGCTCGGTACCACTTCCTGGACCTTGAAACAAAACTTCCAATCCGCCACCTTCTTGGGATGACTGTGGAGGTGGTGGAGATGAGCCTTGTTTGCCAGATTTCCGT	unsuccessful	74.2334	13.5827	1.8706	1.13299	Non-essential	NA
MATK	ENSG00000007264	Megakaryocyte-associated tyrosine-protein kinase	N	TCCCTCTGGGGGCGATGGCG	TGACCACTTGCTCAGTGTGCCTCTCACCTGCCTCAGTTTCCCTCTGGGGGCGATGACCGAaCTCAACTTCAAGGAGTGGCAAAAGGCCTTTACCGATATGATGGGTGGCGGATTGGAAGTTTTGTTTCAAGGTCCAGGAAGTGGTGCGGGGCGAGGCTCTCTGGTTTCCTGGCGGGCATTTCACGGCTGTGATTCTGCTG	unsuccessful	41.9314	6.33258	1.62254	0.801581	Non-essential	NA
MBTPS1	ENSG00000140943	Membrane-bound transcription factor site-1 protease	C	AAAGACCCCTTCGGTGTGAC	GGTGAAGCGCCCGCAGCTCATGCAGCAGGTTCACCCGCCAAAGACCCCTTCGGTGGGTGGCGGATTGGAAGTTTTGTTTCAAGGTCCAGGAAGTGGTACCGAGCTCAACTTCAAGGAGTGGCAAAAGGCCTTTACCGATATGATGTGACCGGCAGCCTGGCTGACCGTGAGGGCCAGAGAGAGCCTTCACGGACGGCGCT	unsuccessful	64.3742	6.22118	1.80871	0.793873	Non-essential	NA
MCOLN2	ENSG00000153898	Mucolipin-2	N	GGGAAAACGATAAGGCTGCC	CACCTGATCCTCTCTCCGGAATCCTTGCCTGGGGAAAcCtATAAGGCTGtCtaGCACCACTTCCTGGACCTTGAAACAAAACTTCCAATCCGCCACCCATCATATCGGTAAAGGCCTTTTGCCACTCCTTGAAGTTGAGCTCGGTCATGCCTCCTCCTTCAAAACTTTCCAGGGCTCTCGGGATTCGGAACAGGAAACAC	unsuccessful	16.5361	0.51657	1.21843	-0.286871	Non-essential	NA
MDM2	ENSG00000135679	E3 ubiquitin-protein ligase Mdm2	N	ATCAGTAGGTACAGACATGT	GAATCTGTGAGGTGGTTACAGCACCATCAGTAGGTACAGACATaTTtGTATTGCAACCACTTCCTGGACCTTGAAACAAAACTTCCAATCCGCCACCCATCATATCGGTAAAGGCCTTTTGCCACTCCTTGAAGTTGAGCTCGGTCATTTGCCTACAAGGAAAAAAAAGACACGATGAAAACTGGAAATCATGAAACATC	unsuccessful	50.0208	6.75401	1.69915	0.829561	Non-essential	NA
MED12	ENSG00000184634	Mediator of RNA polymerase II transcription subunit 12	C	TTGGACGCTACTGAGCCACC	CTGGTTTTTCACAGATACCCAGCCACAGCCCAGTACCAACATATTTGGACGCTACGGTGGCGGATTGGAAGTTTTGTTTCAAGGTCCAGGAAGTGGTACCGAGCTCAACTTCAAGGAGTGGCAAAAGGCCTTTACCGATATGATGTGAGCCACCTGGAGGAACTGCTTGTGCACTGGATGTGGCCCCACCCTTTCCTCTT	unsuccessful	33.7975	35.5914	1.52888	1.55134	Essential	NA
MED13	ENSG00000108510	Mediator of RNA polymerase II transcription subunit 13	C	ATGCTGTGATCTTCATTTGA	CATTTTGTGGTGCTGAATCAGTTATATAACTTTATTATGAATATGCTGGGTGGCGGATTGGAAGTTTTGTTTCAAGGTCCAGGAAGTGGTACCGAGCTCAACTTCAAGGAGTGGCAAAAGGCCTTTACCGATATGATGTGATCgTCgTTgGATGcAACTGTGCAAGAAAAGAACAAGGAAAAATGGATGTTTCGCTGCAG	unsuccessful	28.6972	68.4475	1.45784	1.83536	Non-essential	NA
MIDN	ENSG00000167470	Midnolin	N	CTCCGGGCGCCGCCGGGCTG	AGGCGCCGCCGGGGGCCCCGCGCCGGCAGgatCtGGCcCCcCCGGGtTGCGGCTCACCACTTCCTGGACCTTGAAACAAAACTTCCAATCCGCCACCCATCATATCGGTAAAGGCCTTTTGCCACTCCTTGAAGTTGAGCTCGGTCATCCCCGGCGCGCGCTGGGaGGCTGGGGGCGGCGGGCGCCGCCAATCCTCGCCG	unsuccessful	42.8681	3.90608	1.63213	0.591741	Non-essential	NA
MLST8	ENSG00000167965	Target of rapamycin complex subunit LST8	C	GCCTTCAATGACAGTGTGCT	TGGCGGCCACCAGAAGGCTGTTGTCTGCCTGGCCTTCAATGACtccGTGtTaGGCGGTGGCGGATTGGAAGTTTTGTTTCAAGGTCCAGGAAGTGGTACCGAGCTCAACTTCAAGGAGTGGCAAAAGGCCTTTACCGATATGATGTAGCCTGTGACCCCTCGGGACTGCCTGGTGCAGGTGGTGGCAGCTGGAGGGACCC	unsuccessful	102.743	431.308	2.01175	2.63479	Non-essential	NA
MSMO1	ENSG00000052802	Methylsterol monooxygenase 1	C	AAAACGTTTATCTTTCAGGA	TGAATTCAGGAAAACGTTTATCTTTCAGGAAccTTTACGTagGATATTTACATCATATCGGTAAAGGCCTTTTGCCACTCCTTGAAGTTGAGCTCGGTACCACTTCCTGGACCTTGAAACAAAACTTCCAATCCGCCACCTTCAGTCTTTTTCTCAAACTTCTTCCTCTTTTCATTATAGGCATTATACTGAGAGTCTGT	unsuccessful	26.4371	100.622	1.42221	2.00269	Non-essential	0.0107123
MTMR3	ENSG00000100330	Myotubularin-related protein 3	N	GATTGGCCTGGATGCACTCA	CGGATCAGCTGCTTCCTGGGAAAGATCTGATTGGCCTGGATGCATTCCAATGAGTGTCTACCACTTCCTGGACCTTGAAACAAAACTTCCAATCCGCCACCCATCATATCGGTAAAGGCCTTTTGCCACTCCTTGAAGTTGAGCTCGGTAGTCTCTTCATCCTGGAAAAGTCCAAAACCTTAAAATAATTTCAAAGCTTC	unsuccessful	18.5844	34.7507	1.26915	1.54096	Non-essential	0.148735
MTSS2	ENSG00000132613	Protein MTSS 2	N	CGCCGTCTCCATGCTCTGGC	TGACTATGGCCTGGAAGAGCCCGCCCAGGGCGCCGCACTCCTTCTCCGCCGTCTCACCACTTCCTGGACCTTGAAACAAAACTTCCAATCCGCCACCCATCATATCGGTAAAGGCCTTTTGCCACTCCTTGAAGTTGAGCTCGGTCATGCTCTGGCTGGGCCGGGCCGCGGCGGCGGCTAGGCGCACGGAGCGCGGGGAG	unsuccessful	64.9293	14.1385	1.81244	1.1504	Non-essential	NA
MYC	ENSG00000136997	Myc proto-oncogene protein	C	CTACGGAACTCTTGTGCGTA	GAAACGACGAGAACAGTTGAAACACAAACTTGAACAGCTACGGAACTCTTGTGCGGGTtctGGATTGGAAGTTTTGTTTCAAGGTCCAGGAAGTGGTACCGAGCTCAACTTCAAGGAGTGGCAAAAGGCCTTTACCGATATGATGTAAGGAAAAGTAAGGAAAACGATTCCTTCTAACAGAAATGTCCTGAGCAATCACC	unsuccessful	113.329	32.6381	2.05434	1.51372	Essential	NA
NCAPH2	ENSG00000025770	Condensin-2 complex subunit H2	N	CCTCCCGGACATGGAGGACG	ACCCCTCGGAAGGCAGCCCTGCGGTCCCTTTGCCGCCCGTTCCCTCCCGGACATGACCGAGCTCAACTTCAAGGAGTGGCAAAAGGCCTTTACCGATATGATGGGTGGCGGATTGGAAGTTTTGTTTCAAGGTCCAGGAAGTGGTGAGGACGTGGAGGCGCGCTTCGCCCACCTCTTGCAGCCCATCCGCGACCTCACCA	unsuccessful	76.96	134.574	1.88627	2.12896	Non-essential	NA
NEDD4	ENSG00000069869	E3 ubiquitin-protein ligase NEDD4	C	AATCAACTCCATCAAAGCCC	AAACTATGGCAGTAAAAACACTACAGATTGTTATTTGTAATCTAATCCATCATATCGGTAAAGGCCTTTTGCCACTCCTTGAAGTTGAGCTCGGTACCACTTCCTGGACCTTGAAACAAAACTTCCAATCCGCCACCAACaCCgTCAAAGCCCTGtGTGTTTTCAATTGCCATCTGAAGTTTATCCCATAATTCTTCAAA	unsuccessful	24.2914	21.2158	1.38545	1.32666	Non-essential	0.169083
NEDD4L	ENSG00000049759	E3 ubiquitin-protein ligase NEDD4-like	C	ACAACCACCCCCGAGGCACA	AAATGCAAAAGTGCAAGCAGAACTTGCTTGAAGAACAACCACCCCCGAGGCACAGccTGCTTACATCATATCGGTAAAGGCCTTTTGCCACTCCTTGAAGTTGAGCTCGGTACCACTTCCTGGACCTTGAAACAAAACTTCCAATCCGCCACCATCCACCCCTTCAAATCCTTGAGCATTTTCCACGGCCATGAGAAGTT	unsuccessful	10.427	61.7284	1.01816	1.79048	Non-essential	0.185734
NEDD8	ENSG00000129559	NEDD8	C	GACAGGGTAAAGAGGTAAAA	AGGATATATGATGCCTCATTATGAGCGACAGGGTAAAGAGGTAAAATccAGGcTCCATCACATCATATCGGTAAAGGCCTTTTGCCACTCCTTGAAGTTGAGCTCGGTACCACTTCCTGGACCTTGAAACAAAACTTCCAATCCGCCACCCTGCCTAAGACCACCTCCTCCTCTCAGAGCCAACACCAGGTGAAGGACTG	unsuccessful	318.322	1124.82	2.50287	3.05108	NA	0.00860507
NEFM	ENSG00000104722	Neurofilament medium polypeptide	C	TATGGCTTAACCTTTTGCAA	GCCAATCACATGCATTTTGAAATTGTCATATGGCTTAACCTTTTGCAATccACTCAAATCTTACATCATATCGGTAAAGGCCTTTTGCCACTCCTTGAAGTTGAGCTCGGTACCACTTCCTGGACCTTGAAACAAAACTTCCAATCCGCCACCGTCACTCTGGGTGACTTCCTTTACTATGGCGTGTGAAGTGACTTTTT	unsuccessful	99.9697	512.853	1.99987	2.70999	Non-essential	NA
NEK2	ENSG00000117650	Serine/threonine-protein kinase Nek2	C	GGATCTGTCTGCTTTTCAGT	TACATCCTGTACACAGCTCTGTGTCTCTCTACCTGGCTACATCATATCGGTAAAGGCCTTTTGCCACTCCTTGAAGTTGAGCTCGGTACCACTTCCTGGACCTTGAAACAAAACTTCCAATCCGCCACCtctCATtCCCAaGATtTGacgagacTTCAGTTGGTAATTTTTCTCAATATCTGACAGGGCTTGAGCCCGCA	unsuccessful	47.4402	21.009	1.67615	1.3224	Non-essential	NA
NEK4	ENSG00000114904	Serine/threonine-protein kinase Nek4	C	TGTGTGATTTATATTTCAAA	TACACTTTAGAtgagtgaaTTGTTATGTGTGATTTATATTTCAAAAccTTGTTTACATCATATCGGTAAAGGCCTTTTGCCACTCCTTGAAGTTGAGCTCGGTACCACTTCCTGGACCTTGAAACAAAACTTCCAATCCGCCACCAAAAATTCTATAACATAAGCATCTTGATACAGTTAATGAGACACTCACCTCTCTA	unsuccessful	42.1558	60.018	1.62486	1.77828	Non-essential	NA
NEK6	ENSG00000119408	Serine/threonine-protein kinase Nek6	C	GTGCATCCACGCTCAGGTGC	CTCAAGTAAGGCAAAGTGGTGCTGGCTTTGATAAGGCACGGTGCATCCACGCTCACATCATATCGGTAAAGGCCTTTTGCCACTCCTTGAAGTTGAGCTCGGTACCACTTCCTGGACCTTGAAACAAAACTTCCAATCCGCCACCGGTGCTGGACATCCAGATGTGCATCTGCTTGGCCACCTGGTGCACGTATCCGATG	unsuccessful	29.3062	22.443	1.46696	1.35108	Non-essential	NA
NEK7	ENSG00000151414	Serine/threonine-protein kinase Nek7	C	ATGTTTATGACGTAGCAAAG	AGAGAAGCGACCAGACGTCACCTATGTTTATGACGTAGCAAAGcgcATGCAcGCtTGCACcGCAtctAGCGGTGGCGGATTGGAAGTTTTGTTTCAAGGTCCAGGAAGTGGTACCGAGCTCAACTTCAAGGAGTGGCAAAAGGCCTTTACCGATATGATGTAAACATGCAAGATCATGAAGAGTGTAACCAAAGTAATTG	unsuccessful	25.4234	142.916	1.40523	2.15508	Non-essential	NA
NFKBIA	ENSG00000100906	NF-kappa-B inhibitor alpha	C	GTCTGACGTTATGAGCGCAA	TTGTTTtcagCTGCCCTATGATGACTGTGTGTTTGGAGGCCAGCGTCTGACGTTAGGTGGCGGATTGGAAGTTTTGTTTCAAGGTCCAGGAAGTGGTACCGAGCTCAACTTCAAGGAGTGGCAAAAGGCCTTTACCGATATGATGTGAGCGCAAAGGGGCTGAAAGAACATGGACTTGTATATTTGTACAAAAAAAAAGT	unsuccessful	16.3336	42.1427	1.21308	1.62472	Non-essential	NA
NFKBIB	ENSG00000104825	NF-kappa-B inhibitor beta	C	ACAATGAAACAAATCACACG	AGAACTAGGGTTTTGTTTATTAAACTGGAAATTATATTAACAATGAAACAAATCACATCATATCGGTAAAGGCCTTTTGCCACTCCTTGAAGTTGAGCTCGGTACCACTTCCTGGACCTTGAAACAAAACTTCCAATCCGCCACCCACGGGGCGGGGGTCGTCAGGAAGAGGTTTTGAGGCTGGGGTGGGAGGCAGCCGG	unsuccessful	33.8745	121.439	1.52987	2.08436	NA	NA
NFKBIL1	ENSG00000204498	NF-kappa-B inhibitor-like protein 1	C	TTCTTCCCTAGGGTCACTTG	TCTGCCTCATCCTGAGGCTGCAGCCCCGAAGTTTCTTGCTTCTTCCCTAGGGTCACATCATATCGGTAAAGGCCTTTTGCCACTCCTTGAAGTTGAGCTCGGTACCACTTCCTGGACCTTGAAACAAAACTTCCAATCCGCCACCCTTGAGGGCCTCTGCATGGCGATTCAGGGCCTGAGAAAGGGCTGTCACTGCTCCC	unsuccessful	19.4642	16.4194	1.28924	1.21536	NA	NA
NOLC1	ENSG00000166197	Nucleolar and coiled-body phosphoprotein 1	C	GTTTGACAGCGAGTGACCTG	CTACCGGGGAGGCTCAATCTCTGTCCAGGTCAATTCTATTAAGTTTGACAGCGAGGGTGGCGGATTGGAAGTTTTGTTTCAAGGTCCAGGAAGTGGTACCGAGCTCAACTTCAAGGAGTGGCAAAAGGCCTTTACCGATATGATGTGACCTGAGGCCATCTTCGGTGAAGCAAGGGTGATGATCGGAGACTACTTACTTT	unsuccessful	210.177	1109.29	2.32258	3.04504	Non-essential	NA
NRAS	ENSG00000213281	GTPase NRas	N	TGAAATGACTGAGTACAAAC	CTCGCCAATTAACCCTGATTACTGGTTTCCAACAGGTTCTTGCTGGTGTGAAATGACCGAGCTCAACTTCAAGGAGTGGCAAAAGGCCTTTACCGATATGATGGGTGGCGGATTGGAAGTTTTGTTTCAAGGTCCAGGAAGTGGTGAGTACAAACTGGTGGTGGTTGGAGCAGGTGGTGTTGGGAAAAGCGCACTGACAA	unsuccessful	50.1944	48.8397	1.70065	1.68877	Non-essential	NA
NRIP1	ENSG00000180530	Nuclear receptor-interacting protein 1	N	CTTCTATTGAACATGACTCA	CCATTCTTTAAAGTGAATAGAAACCAAGCCCTTGTGAACACTTCTATTGAACATGACCGAGCTCAACTTCAAGGAGTGGCAAAAGGCCTTTACCGATATGATGGGTGGCGGATTGGAAGTTTTGTTTCAAGGTCCAGGAAGTGGTACTCATGGAGAAGAGCTTGGCTCTGATGTGCACCAGGATTCTATTGTTTTAACTT	unsuccessful	8.43361	52.3031	0.926014	1.71853	Non-essential	NA
NXT1	ENSG00000132661	NTF2-related export protein 1	N	AGAACCAGAGATGGCATCTG	CCCCAAGGCAGAGGAAATACCCTGGTGGAGCCCTCCTTCCATAGAACCAGAGATGACCGAGCTCAACTTCAAGGAGTGGCAAAAGGCCTTTACCGATATGATGGGTGGCGGATTGGAAGTTTTGTTTCAAGGTCCAGGAAGTGGTGCATCTGTGGATTTCAAGACCTATGTGGATCAGGCCTGCAGAGCTGCTGAGGAGT	unsuccessful	37.4808	129.669	1.57381	2.11284	Non-essential	NA
OGFOD1	ENSG00000087263	Prolyl 3-hydroxylase OGFOD1	C	TCCCAGAAACCTGTTCTGTT	CTTCCCAGTAATTACGAAGGGTCACATTTTTGTTCAGCTTTGCCCAGTGCTGTCACATCATATCGGTAAAGGCCTTTTGCCACTCCTTGAAGTTGAGCTCGGTACCACTTCCTGGACCTTGAAACAAAACTTCCAATCCGCCACCTTCATAATAGATGAATGAAAAGTCCCAGAAACCTGTcCgaTTTGGGAAGGTTTTC	unsuccessful	95.068	569.889	1.97803	2.75579	Non-essential	NA
ORAI2	ENSG00000160991	Protein orai-2	C	GCAGCCTGCAGGTCTTGTGA	GCTCCACAAGCTCAAGGTCCAGCTGGACGGGCATGAGCGCAGCCTGCAGGTCTTGGGTGGCGGATTGGAAGTTTTGTTTCAAGGTCCAGGAAGTGGTACCGAGCTCAACTTCAAGGAGTGGCAAAAGGCCTTTACCGATATGATGTGAGGGGCCGAGGGCCGGGGCTGGGAGCGGCCCTGTGCCCGGGAGTCCGCAGAGG	unsuccessful	17.9234	0.934385	1.25342	-0.0294739	Non-essential	NA
ORMDL1	ENSG00000128699	ORM1-like protein 1	C	CTACATGGTGTTCGGATCTT	GTACTAATTCCCAAAATGCCACAACTACATGGTGTTAGAATTTTTGGAATTAATAAGTATTCTGGCGGATTGGAAGTTTTGTTTCAAGGTCCAGGAAGTGGTACCGAGCTCAACTTCAAGGAGTGGCAAAAGGCCTTTACCGATATGATGTGAAATGTTTTGAAACTGAAAAAAAATTTTACAGCTACTGAATTTCTTAT	unsuccessful	53.9994	122.146	1.73239	2.08688	Non-essential	0.0195325
ORMDL2	ENSG00000123353	ORM1-like protein 2	C	TTTGGCATCAACAAATACTG	GCTGCCGAAGTTGCCCCAGTTCCATGGGGTTCGTGTCTTTGGCATCAACAAATACGCAGGCGGATTGGAAGTTTTGTTTCAAGGTCCAGGAAGTGGTACCGAGCTCAACTTCAAGGAGTGGCAAAAGGCCTTTACCGATATGATGTGAGGGATGGGTTTTGGGACAGCTCCATGGGCATGGGGAAGGCACTGAAACAGAG	unsuccessful	45.9551	10.5515	1.66233	1.02331	NA	NA
ORMDL3	ENSG00000172057	ORM1-like protein 3	C	CTCCACGGAGTCCGGATTTT	GTGCTTATCCCCAAGCTGCCCCAGCTCCACGGAGTCAGAATCTTTGGAATCAATAAGTACTCTGGCGGATTGGAAGTTTTGTTTCAAGGTCCAGGAAGTGGTACCGAGCTCAACTTCAAGGAGTGGCAAAAGGCCTTTACCGATATGATGTGAGAGTGCAGCCCCTTCCCCTGCCCAGGGTGGCAGGGGAGGGGTAGGGT	unsuccessful	25.6491	57.828	1.40907	1.76214	Non-essential	0.00627205
PALLD	ENSG00000129116	Palladin	N	CGGGAGGCCAGCGCGCTCAT	AGTTGAAGGAGCCGGAGGACTGCATGGCGGGGGCGGAGCGGGAGGCCAGCGCGCTACCACTTCCTGGACCTTGAAACAAAACTTCCAATCCGCCACCCATCATATCGGTAAAGGCCTTTTGCCACTCCTTGAAGTTGAGCTCGGTCATGGGCTCCGGGGACGCGGGCGGCGTGCAGGCCGCGAGCTCGGGGAAGGCGGGC	unsuccessful	29.5722	111.704	1.47088	2.04807	Non-essential	NA
PDZD8	ENSG00000165650	PDZ domain-containing protein 8	C	ACCTGTCTGCTACACAGACT	CTTTAGATGCAACTTTACCCTGTTCATTTGAAAGCTTAAATAGACCTGTCTGCTACATCATATCGGTAAAGGCCTTTTGCCACTCCTTGAAGTTGAGCTCGGTACCACTTCCTGGACCTTGAAACAAAACTTCCAATCCGCCACCCACAGACTCGGATGGGCCAAATAAGTCATCTGATATGCTGCTGAATGGCTGAGAG	unsuccessful	27.8193	29.893	1.44435	1.47557	Non-essential	NA
PEX11B	ENSG00000131779	Peroxisomal membrane protein 11B	N	CTGCGGCTGTCATGGACGCC	GGGGCGGGAAGTGGGGCGGGAGCAGGGCCGCGGAGCCTGGGCTGCGGCTGTCATGACCGAGCTCAACTTCAAGGAGTGGCAAAAGGCCTTTACCGATATGATGGGTGGCGGATTGGAAGTTTTGTTTCAAGGTCCAGGAAGTGGTGACGCCTGGGTCCGCTTCAGTGCTCAGAGCCAAGCCCGGGAGCGGCTGTgtaggt	unsuccessful	16.9992	52.5519	1.23043	1.72059	Non-essential	NA
PEX16	ENSG00000121680	Peroxisomal membrane protein PEX16	C	AAAATCTACTTCTACAGTTG	gccGCTCATGGATTACTTGCCCACCTGGCAGAAAATCTACTTCTACtccTGGGGCGGTGGCGGATTGGAAGTTTTGTTTCAAGGTCCAGGAAGTGGTACCGAGCTCAACTTCAAGGAGTGGCAAAAGGCCTTTACCGATATGATGTGACAGACCTCCCGGAAGGAGGGTGTGGGGAGGGGTGGGGCAGGGAGCCCCTCTT	unsuccessful	29.4856	21.0324	1.46961	1.32289	Non-essential	NA
PHF6	ENSG00000156531	PHD finger protein 6	N	GCATTTCTTGAGACTTAAAG	CTgtagcattTCTTGAGACTTAAAGTccCATTCTAAAGGCAATTTAAAAATCATGACCGAGCTCAACTTCAAGGAGTGGCAAAAGGCCTTTACCGATATGATGGGTGGCGGATTGGAAGTTTTGTTTCAAGGTCCAGGAAGTGGTTCAAGCTCAGTTGAACAGAAAAAAGGGCCTACAAGACAGCGCAAATGTGGCTTTT	unsuccessful	65.924	1163.65	1.81904	3.06582	Non-essential	NA
PI4K2B	ENSG00000038210	Phosphatidylinositol 4-kinase type 2-beta	C	CTCTGACATTTACTACCAGG	TTTTAAAAACATGATAATTCTAAACAGTTTGTTTCTCTTACTCTGACATTTACTACATCATATCGGTAAAGGCCTTTTGCCACTCCTTGAAGTTGAGCTCGGTACCACTTCCTGGACCTTGAAACAAAACTTCCAATCCGCCACCCCAGGAGGAAAAAAATGGCTTCCTGCAATTGACAGTCTGGGTAAAGGAATTGCTC	unsuccessful	14.489	16.9824	1.16104	1.23	Non-essential	0.27883
PICK1	ENSG00000100151	PRKCA-binding protein	N	CGGAACCATGTTTGCAGACT	TCCCCTACCGAGCTGGGCAGTTAGCCAGCCCACTCCAACTCTCGGAACCATGACCGAGCTCAACTTCAAGGAGTGGCAAAAGGCCTTTACCGATATGATGGGTGGCGGATTGGAAGTTTTGTTTCAAGGTCCAGGAAGTGGTTTcGCtGACTTGGATTATGACATCGAAGAGGATAAACTGTGAGTATTTTATTCCCCCA	unsuccessful	43.6091	41.1396	1.63958	1.61426	Non-essential	NA
PIGL	ENSG00000108474	N-acetylglucosaminyl-phosphatidylinositol de-N-acetylase	C	AAAACCCTTCAAGGCTTCAG	TCCTTTGTCTATTTTCCCCTTTGTTCCTTGGATCTGAAAACCCTTCAAGGCTTCACATCATATCGGTAAAGGCCTTTTGCCACTCCTTGAAGTTGAGCTCGGTACCACTTCCTGGACCTTGAAACAAAACTTCCAATCCGCCACCGAGGAAGCTCAGTGAGTTGATTCTCATGTACCGGGAGAAGATAATGTAGAGGCGG	unsuccessful	34.94	8.93646	1.54332	0.951166	Non-essential	NA
PIGW	ENSG00000277161	Phosphatidylinositol-glycan biosynthesis class W protein	C	GTACAATTTTGGTGATCAGC	CAACTGTTTAATTGTATATGTACTATATTTGCAAGATAAGACTGTACAATTTTGGGGTGGCGGATTGGAAGTTTTGTTTCAAGGTCCAGGAAGTGGTACCGAGCTCAACTTCAAGGAGTGGCAAAAGGCCTTTACCGATATGATGTGATCAGCAGGAGTAGGATATATAAGTATTTGGGCAATATTTAATGAGGAATATT	unsuccessful	37.1032	NA	1.56941	NA	NA	NA
PIK3CB	ENSG00000051382	Phosphatidylinositol 4,5-bisphosphate 3-kinase catalytic subunit beta isoform	C	ACTGGATGGCCCACACAGTT	CAGGGAAAGCTGGACTACTAAAGTGAACTGGATGGCCCACACtGTgCGcAAgGAtTACcgcGGTGGCGGATTGGAAGTTTTGTTTCAAGGTCCAGGAAGTGGTACCGAGCTCAACTTCAAGGAGTGGCAAAAGGCCTTTACCGATATGATGTCTTAACGATCAGCCTTCGCTCCTAATGTATTTGTTGGTTTCATTTCAT	unsuccessful	20.6448	5.00369	1.31481	0.69929	Non-essential	0.106758
PIK3R3	ENSG00000117461	Phosphatidylinositol 3-kinase regulatory subunit gamma	C	CCCTCGCTTTGCAGATAAAG	CCTCAACGTCAGGCTTGCCTACCCTGTTCATGCACAGATGCCCTCGCTTTGCAGAGGTGGCGGATTGGAAGTTTTGTTTCAAGGTCCAGGAAGTGGTACCGAGCTCAACTTCAAGGAGTGGCAAAAGGCCTTTACCGATATGATGTAAAGAGGAAGTGGGAAGAGAGGTGGTTCTCTGGCATTTTTTTCTACAGTTTTTA	unsuccessful	22.1849	42.1023	1.34606	1.62431	Non-essential	0.286333
PIK3R4	ENSG00000196455	Phosphoinositide 3-kinase regulatory subunit 4	C	GAGATGGGATTGTGAAGGTG	ACCACACAGGGCTTCATCGTAACTGCTTCTAGAGATGGGATTGTGAAaGTctttAAAGGTGGCGGATTGGAAGTTTTGTTTCAAGGTCCAGGAAGTGGTACCGAGCTCAACTTCAAGGAGTGGCAAAAGGCCTTTACCGATATGATGTAAAACCTACTGATTTGTATAAATTTTAATAGTTATAAATATAATACTATAAC	unsuccessful	22.1609	96.6819	1.34559	1.98535	Non-essential	0.261248
PIM2	ENSG00000102096	Serine/threonine-protein kinase pim-2	C	GGTCCTTGCTACCCTAAGCC	ACCCCTCAACCCCTCCAAAGGAGGCCCTGCCCCTTTGGCCTGGTCCTTGCTACCCGGTGGCGGATTGGAAGTTTTGTTTCAAGGTCCAGGAAGTGGTACCGAGCTCAACTTCAAGGAGTGGCAAAAGGCCTTTACCGATATGATGTAAGCCTGGCCTGGCCTGGCCTGGCCCCCAATGGTCAGAAGAGCCATCCCATGGC	unsuccessful	25.8417	3.26906	1.41232	0.514423	Non-essential	NA
PIM3	ENSG00000198355	Serine/threonine-protein kinase pim-3	C	TCCAGCAGCGAGAGCTTGTG	GTGCACCCTCGACCCTGATGACGTGGCCAGCACCACGTCCAGCAGCGAGtctTTGGGTGGCGGATTGGAAGTTTTGTTTCAAGGTCCAGGAAGTGGTACCGAGCTCAACTTCAAGGAGTGGCAAAAGGCCTTTACCGATATGATGTGAGGAGCTGCACCTGACTGGGAGCTAGGGGACCACCTGCCTTGGCCAGACCTGG	unsuccessful	61.0974	1.00845	1.78602	0.00365636	Non-essential	NA
PINK1	ENSG00000158828	Serine/threonine-protein kinase PINK1, mitochondrial	C	CTCCATGCAGGGACATCACA	ACACAGAGGATGCCATGTTCTTTTAGTAATTCACCAGCTCCATGCAGGGACATCACATCATATCGGTAAAGGCCTTTTGCCACTCCTTGAAGTTGAGCTCGGTACCACTTCCTGGACCTTGAAACAAAACTTCCAATCCGCCACCCAGGGCTGCCCTCCATGAGCAGAGGAGGAGGGCTGCCTGGCAGAGCGTTTCACAC	unsuccessful	34.3855	0.818094	1.53637	-0.0871968	Non-essential	NA
PKN3	ENSG00000160447	Serine/threonine-protein kinase N3	N	CGGAGCGGCGCCATGGAGGA	TTCCGGGACCGGAGTGGCTGAGAGAAGGGCCCCAAGCGGCCGGAGCGGCGCCATGACCGAGCTCAACTTCAAGGAGTGGCAAAAGGCCTTTACCGATATGATGGGTGGCGGATTGGAAGTTTTGTTTCAAGGTCCAGGAAGTGGTGAGGAGGGGGCGCCGCGGCAGGTGAACGGCGTGGGAGGGGCGCGCGGGCCCGGGG	unsuccessful	25.6864	22.019	1.4097	1.3428	Non-essential	NA
PLAAT3	ENSG00000176485	Phospholipase A and acyltransferase 3	N	GGCGCACGCATCTTCCCTCG	GGGGCTcccagccccgcccagccccgcctcgccccgcACTTACAATGGGCGCACGACCACTTCCTGGACCTTGAAACAAAACTTCCAATCCGCCACCCATCATATCGGTAAAGGCCTTTTGCCACTCCTTGAAGTTGAGCTCGGTCATCTTCCCTCGCGGTGTGGACCCTCAAGGCCAGGCTCGATTTCGCTGCGTAGAT	unsuccessful	13.4986	10.3909	1.13029	1.01665	Non-essential	NA
PLEKHG3	ENSG00000126822	Pleckstrin homology domain-containing family G member 3	C	GTCGGTTGATGCTGACTCCT	GCAGGGCAGAGTGAGAAACCTTAGAGAGAAGTTCCAGGCCTTGAACTCTGTCGGTGGTGGCGGATTGGAAGTTTTGTTTCAAGGTCCAGGAAGTGGTACCGAGCTCAACTTCAAGGAGTGGCAAAAGGCCTTTACCGATATGATGTAATGCTGACTCCTGGGGGAGGGAGGAGTCATGTTGGAGGTTGGGGAAGAACCTG	unsuccessful	23.7334	20.9128	1.37536	1.32041	Non-essential	NA
PLEKHG4	ENSG00000196155	Puratrophin-1	N	GGGCGTGATGGAAAGGCCCC	GACCCAGCCCTCTCCCGCTGGCCCCGAGCAGGCCCACCTTTAGGAGGGCGTGATGACCGAGCTCAACTTCAAGGAGTGGCAAAAGGCCTTTACCGATATGATGGGTGGCGGATTGGAAGTTTTGTTTCAAGGTCCAGGAAGTGGTGAAAGGCCCCTGGAGAATGGGGATGAGTCCCCAGACTCTCAGGGCCATGCCACCG	unsuccessful	17.4174	9.37782	1.24098	0.972102	NA	NA
PLIN2	ENSG00000147872	Perilipin-2	N	CGGTTGTGGATCAACTGCAA	GAGAAAGTAGACAAAGGCTACTCAAAATTCATACCGGTTGTGGATCAACTGCcACACCACTTCCTGGACCTTGAAACAAAACTTCCAATCCGCCACCCATCATATCGGTAAAGGCCTTTTGCCACTCCTTGAAGTTGAGCTCGGTGGATGCCATTTTTCTTCCTGGAGAAAGAAATCTGCAGAAAAGAGACTTATTTCAG	unsuccessful	33.8881	43.7419	1.53005	1.6409	Non-essential	0.382551
PLK4	ENSG00000142731	Serine/threonine-protein kinase PLK4	N	GGAAATATGGCGACCTGCAT	GGGACTGCGTGAAGGAAGCTAATCCGGAGAACCCAGGCCAGAGCCTGGAAATATGACCGAGCTCAACTTCAAGGAGTGGCAAAAGGCCTTTACCGATATGATGGGTGGCGGATTGGAAGTTTTGTTTCAAGGTCCAGGAAGTGGTGCGACaTGtATCGGGGAGAAGATCGAGGTGAAAAGACTCGGCAGTCTGCAGCGGG	unsuccessful	47.482	1.50427	1.67653	0.177325	Essential	NA
PLPP3	ENSG00000162407	Phospholipid phosphatase 3	C	GTGGCACCTACATCATGTTG	AACTTGCTGTCAGCAGTCATTTTACAAAAACAGCTCAGGAGGTGGGTGGCACCTACATCATATCGGTAAAGGCCTTTTGCCACTCCTTGAAGTTGAGCTCGGTACCACTTCCTGGACCTTGAAACAAAACTTCCAATCCGCCACCCATCATGTTGTGGTGATTGTTCCTGTCAATAATGTCCACAGGTGAAAGGATTTCC	unsuccessful	10.0305	3.67786	1.00132	0.565595	Non-essential	0.34652
PLPP5	ENSG00000147535	Phospholipid phosphatase 5	C	TTTAAAAATTGAATCTggcc	TCCACTGCACAGAAGCCTGGGGATTCTTATTGTTTTGATATTGGTGGCGGATTGGAAGTTTTGTTTCAAGGTCCAGGAAGTGGTACCGAGCTCAACTTCAAGGAGTGGCAAAAGGCCTTTACCGATATGATGTAAAAATTagATCTggccgttcgtggtggctcatgcctgtaatcccaacactttgggaggctgaggag	unsuccessful	15.7284	NA	1.19669	NA	Non-essential	NA
PLPP6	ENSG00000205808	Phospholipid phosphatase 6	C	TGGTGCCATAATCAATGAGA	ATCGAATGTGGAAACCTTCAGACTTCCTGGTGCCATAATCAATGAGATccTGTCACATCATATCGGTAAAGGCCTTTTGCCACTCCTTGAAGTTGAGCTCGGTACCACTTCCTGGACCTTGAAACAAAACTTCCAATCCGCCACCTCGTTGACTCCACAGTAAAAAGAGGACCGGAGCATTATGGGGTGAGAGCCAGCAA	unsuccessful	5.26625	15.8838	0.721501	1.20096	Non-essential	0
POLQ	ENSG00000051341	DNA polymerase theta	N	ACTCCGACGCAGAAGATTCA	ACGAATCTGAGCCTGATTCTGAACGCCGCCGTTTCCCACTCCGACGCAGAAGATTACCACTTCCTGGACCTTGAAACAAAACTTCCAATCCGCCACCCATCATATCGGTAAAGGCCTTTTGCCACTCCTTGAAGTTGAGCTCGGTCATGGCAAACTCTTCTCGGCCGATCAGGGCAAGCCACAGTCCCAGCGTCCTCCCT	unsuccessful	12.2726	4.60526	1.08894	0.663254	Non-essential	NA
POLR2J3	ENSG00000168255	DNA-directed RNA polymerase II subunit RPB11-b2	C	aaactgacaatcacggcaga	ttctgcaggctgtacaggaagcgtggctggggaggcctcaggaaactgacaatcaCATCATATCGGTAAAGGCCTTTTGCCACTCCTTGAAGTTGAGCTCGGTACCACTTCCTGGACCTTGAAACAAAACTTCCAATCCGCCACCcggcagaaggcgaaggggaagcaggcacgtctggccatgttggagcaggagagac	unsuccessful	142.133	NA	2.1527	NA	NA	NA
POLR2L	ENSG00000177700	DNA-directed RNA polymerases I, II, and III subunit RPABC5	C	CCCTGGAGAAGTGACCACGC	GCTGGCCCACGTGGACCTGATCGAGAAGCTGCTCAATTATGCACCCCTGGAGAAGGGTGGCGGATTGGAAGTTTTGTTTCAAGGTCCAGGAAGTGGTACCGAGCTCAACTTCAAGGAGTGGCAAAAGGCCTTTACCGATATGATGTGACCACGCTGcAACCCACCCACCCGCTGTGCTGACCATGGGCCCTGAGCGTCCT	unsuccessful	279.021	855.249	2.44564	2.93209	Essential	NA
POLR3K	ENSG00000161980	DNA-directed RNA polymerase III subunit RPC10	C	CCGCTGGAGGGATTAGGGCC	GATGACCACCTTCTACAAGTGCTGCAATGCTCAGTGTGGACACCGCTGGAGGGATGGTGGCGGATTGGAAGTTTTGTTTCAAGGTCCAGGAAGTGGTACCGAGCTCAACTTCAAGGAGTGGCAAAAGGCCTTTACCGATATGATGTAGGGCCAGGATGGCCCAGCTGCCCTAGTGTGTGCTTGCCTTGTCCCTCGGGGTA	unsuccessful	103.732	293.217	2.01591	2.46719	Essential	NA
PPIP5K1	ENSG00000168781	Inositol hexakisphosphate and diphosphoinositol-pentakisphosphate kinase 1	C	ggagatAAATTAGAAGTCCT	agagttccctgaggagattgatctgcaggcccaggaggtccctgaggagatAAATGGTGGCGGATTGGAAGTTTTGTTTCAAGGTCCAGGAAGTGGTACCGAGCTCAACTTCAAGGAGTGGCAAAAGGCCTTTACCGATATGATGTAGAAGCTCTGGGTGGTCCCTGAAGTGATTGATCAGCTGCCTGGAGAGGGTATTC	unsuccessful	28.423	26.5949	1.45367	1.4248	Non-essential	0.171265
PPIP5K2	ENSG00000145725	Inositol hexakisphosphate and diphosphoinositol-pentakisphosphate kinase 2	C	AATGAAATCTTAGCAGAAGC	acagaaacgcatgaacacaaaaaaaaCACTGGGAAAAAGAAAGGTGGCGGATTGGAAGTTTTGTTTCAAGGTCCAGGAAGTGGTACCGAGCTCAACTTCAAGGAGTGGCAAAAGGCCTTTACCGATATGATGTGAAATCTatGCAGttGCTccAACTTTTTATACTTATAAAAATAGTATGTTCTTATGTTTCTCCTTAT	unsuccessful	28.2704	62.8449	1.45133	1.79827	Non-essential	0.0155698
PPM1D	ENSG00000170836	Protein phosphatase 1D	N	GAGTACAGCCCCGCCATGGC	ACTTCCTCCCGCCCTGGTCGGAGAAGACGCTCACTCCCAGCGAGTACAGCCCCGCACCACTTCCTGGACCTTGAAACAAAACTTCCAATCCGCCACCCATCATATCGGTAAAGGCCTTTTGCCACTCCTTGAAGTTGAGCTCGGTCATGGCCGGCTGGCCGGGATCCCGCCGGTCCCACGCAGCCCGCCGAATCCGGCGG	unsuccessful	21.9392	23.9142	1.34122	1.37866	Non-essential	NA
PREB	ENSG00000138073	Prolactin regulatory element-binding protein	C	CCAGGAAGCAGGGAAGCTAA	CTGCTCTAGAGATGGCAGTGTCCAGGCTCCTGATTCCCAGGAAGCAGGGAAGCTACATCATATCGGTAAAGGCCTTTTGCCACTCCTTGAAGTTGAGCTCGGTACCACTTCCTGGACCTTGAAACAAAACTTCCAATCCGCCACCAAGGAAACCTGGAAAGGCACTCTGGAGCAGCAGGATGGTCACAATAATAAGCCCG	unsuccessful	85.9467	332.688	1.93423	2.52204	Essential	0.268354
PRKCZ	ENSG00000067606	Protein kinase C zeta type	C	TCCACCGAGGAGTCGGTGTG	GTTCGAAGGCTTTGAGTATATCAACCCATTATTGCTGTCCACCGAGGAGagtGTGGGTGGCGGATTGGAAGTTTTGTTTCAAGGTCCAGGAAGTGGTACCGAGCTCAACTTCAAGGAGTGGCAAAAGGCCTTTACCGATATGATGTGAGGCCGCGTGCGTCTCTGTCGTGGACACGCGTGATTGACCCTTTAACTGTATC	unsuccessful	27.2393	46.3974	1.4352	1.66649	Non-essential	NA
PRNP	ENSG00000171867	Major prion protein	N	GCAGTCATTATGGCGAACCT	ACATAAATATGGGACTCTGACGTTCTCCTCTTCATTTTGCAGAGCAGTCATTATGACCGAGCTCAACTTCAAGGAGTGGCAAAAGGCCTTTACCGATATGATGGGTGGCGGATTGGAAGTTTTGTTTCAAGGTCCAGGAAGTGGTGCGAACCTTGGCTGCTGGATGCTGGTTCTCTTTGTGGCCACATGGAGTGACCTGG	unsuccessful	28.5881	24.1025	1.45618	1.38206	Non-essential	NA
PSMB10	ENSG00000205220	Proteasome subunit beta type-10	C	TATGGAGGTGGAGTAAGCTG	GAAGCCACTAACCCTGGAGCTAGTGGAGGAAACTGTGCAGGCTATGGAGGTGGAGGGTGGCGGATTGGAAGTTTTGTTTCAAGGTCCAGGAAGTGGTACCGAGCTCAACTTCAAGGAGTGGCAAAAGGCCTTTACCGATATGATGTAAGCTGAGGCTTAGAGCTTGGAACAAGGGGGAATAAACCCAGAAAATACAGTTA	unsuccessful	52.7221	NA	1.72199	NA	Non-essential	NA
PSMD14	ENSG00000115233	26S proteasome non-ATPase regulatory subunit 14	N	ATGGACAGACTTCTTAGACT	TTGTGCTTAGGAACGTTTTTTCTTTGTTTCTGTTTTCTAGAAATATGGACACCGAGCTCAACTTCAAGGAGTGGCAAAAGGCCTTTACCGATATGATGGGTGGCGGATTGGAAGTTTTGTTTCAAGGTCCAGGAAGTGGTAGAttgCTTAGACTTGGAGGAGGTATGCCTGGACTGGGCCAGGTTAGTATATAGTCTCTT	unsuccessful	84.9858	958.479	1.92935	2.98158	Essential	0.199471
PSMD8	ENSG00000099341	26S proteasome non-ATPase regulatory subunit 8	N	CCCTTAATGAACATGTCAGT	TAGCCCGCCGTCGCTCTCGAGGTGGCGCCCTCGGAGCCCTGCCCTTAATGAAACCACTTCCTGGACCTTGAAACAAAACTTCCAATCCGCCACCCATCATATCGGTAAAGGCCTTTTGCCACTCCTTGAAGTTGAGCTCGGTCATGTCAGTTGGAGCTCCGCCTCTGTCGTCACTCAAGATGGTGACCGGAAGTTGGCTT	unsuccessful	223.098	904.442	2.3485	2.95638	Non-essential	0.413112
PTEN	ENSG00000171862	Phosphatidylinositol 3,4,5-trisphosphate 3-phosphatase and dual-specificity protein phosphatase PTEN	C	CTGAATTTTTTTTTATCAAG	CTTTTGATGAAGATCAGCATACACAAATTACAAAAGTCGGTGGCGGATTGGAAGTTTTGTTTCAAGGTCCAGGAAGTGGTACCGAGCTCAACTTCAAGGAGTGGCAAAAGGCCTTTACCGATATGATGTGAAtttAAAttttaCAAGAccGATAAAACACCATGAAAATAAACTTGAATAAACTGAAAATGGACCttttt	unsuccessful	24.588	23.1072	1.39072	1.36375	NA	9.8118e-05
PTGES2	ENSG00000148334	Prostaglandin E synthase 2	C	GCGGGGACATTCAGTGCGCT	CCCTGGCAGCTGGCGTCTTCCGCTGCCTTCCCTCTGCTCTGCGCGGGGACATTCACATCATATCGGTAAAGGCCTTTTGCCACTCCTTGAAGTTGAGCTCGGTACCACTTCCTGGACCTTGAAACAAAACTTCCAATCCGCCACCGTGCGCTGGGGAGGCCTCGGTGATGGCCCTCTCCACCCGCAGGTACCAGGGCTGG	unsuccessful	88.2992	400.954	1.94596	2.60309	Non-essential	NA
R3HCC1	ENSG00000104679	R3H and coiled-coil domain-containing protein 1	C	CGGGGTCCGCTGCCGCCCTG	GGGACTCCAACACAAAAAGAAAGAGCGGCCTGCTGTCCGGGGTCCcCTGCCcCCtGGTGGCGGATTGGAAGTTTTGTTTCAAGGTCCAGGAAGTGGTACCGAGCTCAACTTCAAGGAGTGGCAAAAGGCCTTTACCGATATGATGTGAGGCCTGGAGACCCAACTGGCCTGGATCTGCGTCCCGACGTAGCTGGCGCCCC	unsuccessful	42.7751	56.3842	1.63119	1.75116	Non-essential	NA
RAB12	ENSG00000206418	Ras-related protein Rab-12	N	CCGCATGCGTGTATGGATCC	CCGGGGGGCGGGCGGCGGCGGGCGGCGGGCCGAGCGGGAGCCGCATGCGTGTATGACCGAGCTCAACTTCAAGGAGTGGCAAAAGGCCTTTACCGATATGATGGGTGGCGGATTGGAAGTTTTGTTTCAAGGTCCAGGAAGTGGTGATCCGGGCGCCGCGCTGCAGAGGCGGGCCGGGGGCGGCGGCGGTCTGGGCGCGG	unsuccessful	19.0594	50.4858	1.28011	1.70317	NA	NA
RAB21	ENSG00000080371	Ras-related protein Rab-21	N	AGCGACGGGATggctgcggc	CTGTCGGGAGGGCGGCGCGACACTCGGGCTCGGGCGGCCGGGAAGCGACGGGATGACCGAGCTCAACTTCAAGGAGTGGCAAAAGGCCTTTACCGATATGATGGGTGGCGGATTGGAAGTTTTGTTTCAAGGTCCAGGAAGTGGTGCTGCGGCCGGCGGCGGCGGCGGCGGGGCGGCGGCGGCGGGCCGAGCCTACTCGT	unsuccessful	39.5592	698.236	1.59725	2.844	Non-essential	0.00184587
RAB28	ENSG00000157869	Ras-related protein Rab-28	N	CTCCTCCTCAGAGTCCGACA	ATCCTTCCCTTCCCCCCCCACCTCGAGGGGCGGGCCTGGTTCCCGGGACACCATGACCGAGCTCAACTTCAAGGAGTGGCAAAAGGCCTTTACCGATATGATGGGTGGCGGATTGGAAGTTTTGTTTCAAGGTCCAGGAAGTGGTTCGGACTCTGAGGAGGAGAGCCAGGACCGGCAACTGAAAATCGTCGTGCTGGGGG	unsuccessful	21.3597	49.4146	1.3296	1.69385	Non-essential	0.00578035
RAB32	ENSG00000118508	Ras-related protein Rab-32	N	GCCGCAGCGCTCATGGCGGG	GCCAGACTCGGAGTCGAGGCGCGCCCGACAGCCGCAGCGCTCATGACCGAGCTCAACTTCAAGGAGTGGCAAAAGGCCTTTACCGATATGATGGGTGGCGGATTGGAAGTTTTGTTTCAAGGTCCAGGAAGTGGTGCGGGCGGAGGAGCCGGGGACCCCGGCCTGGGGGCGGCCGCCGCCCCAGCGCCCGAGACCCGCGA	unsuccessful	8.67584	38.488	0.938311	1.58533	Non-essential	0.0167772
RAB33B	ENSG00000172007	Ras-related protein Rab-33B	N	GCGGGTCGGGGGAATGGCTG	CAGCCTTTCTGTGTCTCCTTTCCTCCGCCTCAGTTTGGGGCGGGTCGGGGGAATGACCGAGCTCAACTTCAAGGAGTGGCAAAAGGCCTTTACCGATATGATGGGTGGCGGATTGGAAGTTTTGTTTCAAGGTCCAGGAAGTGGTGCTGAGGAGATGGAGTCGTCGCTCGAGGCAAGCTTTTCGTCCAGCGGGGCAGTGT	unsuccessful	4.11771	59.8416	0.614656	1.777	Non-essential	0.0433579
RAB40B	ENSG00000141542	Ras-related protein Rab-40B	N	GCCGTCACGATGAGCGCCCT	TCTGCGCTCAGCCCCGCAGGCCGGGCATGGGTGGGGGCGCCGGGCCGTCACGATGACCGAGCTCAACTTCAAGGAGTGGCAAAAGGCCTTTACCGATATGATGGGTGGCGGATTGGAAGTTTTGTTTCAAGGTCCAGGAAGTGGTAGCGCCCTGGGCAGCCCGGTCCGGGCCTACGACTTTCTGCTCAAGTTCCTGCTGG	unsuccessful	26.4848	0.322283	1.423	-0.491762	Non-essential	0.00686213
RAB40C	ENSG00000197562	Ras-related protein Rab-40C	N	CGGACTGCCCTGCGAGCCCA	CCAGCAGGAACTTGAGCAGGTAGTCGTAGCTCTTCACCGGACTGCCCTGCGAGCCACCACTTCCTGGACCTTGAAACAAAACTTCCAATCCGCCACCCATCATATCGGTAAAGGCCTTTTGCCACTCCTTGAAGTTGAGCTCGGTCATGGCCGCGCCGCCTGCGCCCCGCGCCGGCCGCCTGCCGAAGCACCGCCGGGTG	unsuccessful	19.3313	5.30676	1.28626	0.724829	Non-essential	0.227904
RACGAP1	ENSG00000161800	Rac GTPase-activating protein 1	N	ATACTATGATGCTGAATGTG	AATGTATATTTGATTTCTTGGCAGAAAGATGGATACCGAGCTCAACTTCAAGGAGTGGCAAAAGGCCTTTACCGATATGATGGGTGGCGGATTGGAAGTTTTGTTTCAAGGTCCAGGAAGTGGAACTATGATGCTCAACCTGCGAAATCTGTTTGAGCAGCTTGTGCGCCGGGTGGAGATTCTCAGTGAAGGAAATGAAG	unsuccessful	81.0389	158.351	1.90869	2.19962	Essential	NA
RAD51C	ENSG00000108384	DNA repair protein RAD51 homolog 3	N	GCAGGTGAGCCTGCGATGCG	CAGCGAGGGCGTGCGGAGTTTGGCTGCTCCGGGGTTAGCAGGTGAGCCTGCGATGagaGACCACATGGTCCTTCATGAGTATGTAAATGCTGCTGGGATTACAGGTGGCGGATTGGAAGTTTTGTTTCAAGGTCCAGGAAGTGGTCGCGGGAAGACGTTCCGCTTTGAAATGCAGCGGGATTTGGTGAGTTTCCCGCTGT	unsuccessful	135.062	107.504	2.13053	2.03142	Essential	0.0388558
RAD9A	ENSG00000172613	Cell cycle checkpoint control protein RAD9A	N	CTGGGGCAGCATGAAGTGCC	GAGGTCGCGGAGAGCTGGGCAGTGTTGGCCGCTGGCGGAGCGCTGGGGCAGCATGACCGAGCTCAACTTCAAGGAGTGGCAAAAGGCCTTTACCGATATGATGGGTGGCGGATTGGAAGTTTTGTTTCAAGGTCCAGGAAGTGGTAAGTGCCTGGTCACGGGCGGCAACGTGAAGGGTGAGTGCAGGTCGGCCTGGCAGC	unsuccessful	33.368	29.0011	1.52333	1.46241	Essential	NA
RANBP17	ENSG00000204764	Ran-binding protein 17	N	AAGTGCAGCGCCATCTTCCC	GCGTGGCGGAGCGCGGGCCCGCGGCGCAGAGCACACTGACCTGGAAGTGCAGCGCACCACTTCCTGGACCTTGAAACAAAACTTCCAATCCGCCACCCATCATATCGGTAAAGGCCTTTTGCCACTCCTTGAAGTTGAGCTCGGTCATCTTCCCAGGAGGCGGCGCCGGCCAGCCGGCCGGTCGGCACCCAGCGCCCGAG	unsuccessful	12.6807	4.99908	1.10314	0.698891	Non-essential	NA
RANBP3	ENSG00000031823	Ran-binding protein 3	N	AGGAAGTAAAATGGCGGACC	CAGGCGAGCCTGGGCCGGCGCGGGGCCTTGTGGGAGGGCTTAAGGAAGTAAAATGACCGAGCTCAACTTCAAGGAGTGGCAAAAGGCCTTTACCGATATGATGGGTGGCGGATTGGAAGTTTTGTTTCAAGGTCCAGGAAGTGGTGCGGACCTGGCGAACGAAGGTAGGGGAGGCGCCGTTGGGGACCGGCTGGCGGCCG	unsuccessful	93.9719	752.812	1.973	2.87669	NA	NA
RANBP6	ENSG00000137040	Ran-binding protein 6	N	CGCCGGCACCCCTGCAGACG	AAAACTCTTGCTTTTCTGACACGGTCGCCGGCACCCCTGCgctCGCGGTTGCCGCACCACTTCCTGGACCTTGAAACAAAACTTCCAATCCGCCACCCATCATATCGGTAAAGGCCTTTTGCCACTCCTTGAAGTTGAGCTCGGTCATTGCGCTCTGTCAAAGCTACCGCGACCGGGAAGGAGGGAGGGGGTCTGCGGCT	unsuccessful	14.3069	33.0664	1.15554	1.51939	Non-essential	NA
RBM18	ENSG00000119446	Probable RNA-binding protein 18	N	TAGTATTTCATAGACATTGA	ACTCCCCTCCTGCCTGAATGTTCACATTTCCTTTAGTATTTCATAGACcTTGATGACCGAGCTCAACTTCAAGGAGTGGCAAAAGGCCTTTACCGATATGATGGGTGGCGGATTGGAAGTTTTGTTTCAAGGTCCAGGAAGTGGTGAAGCAGAAACCAAAACTCTTCCCCTGGAGAATGCATCCATCCTTTCAGAGGGCT	unsuccessful	23.3524	31.7633	1.36833	1.50193	Non-essential	NA
RBM23	ENSG00000100461	Probable RNA-binding protein 23	C	CTGTGCCACTGATTTACCTG	GTGAAGTGGCAGGATCCAGAGGCACAAGGAGGCAGTATACTGTGCCACTGATTTACATCATATCGGTAAAGGCCTTTTGCCACTCCTTGAAGTTGAGCTCGGTACCACTTCCTGGACCTTGAAACAAAACTTCCAATCCGCCACCCCTGTGGAAAGAAGAGGTAAATGGGAAGCCAAAGGAAAGAGAATAATCAAAGGCT	unsuccessful	107.063	53.7028	2.02964	1.73	Non-essential	NA
RBM26	ENSG00000139746	RNA-binding protein 26	N	GGCCTTAGGGCCGCTGTGGA	GGCCGCGACCTGGGCGGGCGGAGGAGTGTGACGGGCCTTAGGGCCcCTGTGGATGACCGAGCTCAACTTCAAGGAGTGGCAAAAGGCCTTTACCGATATGATGGGTGGCGGATTGGAAGTTTTGTTTCAAGGTCCAGGAAGTGGTGTTTCTAAAATGATCATTGAAAACTTCGAGGCACTCAAGTCCTGGCTCAGCAAGA	unsuccessful	81.1613	474.057	1.90935	2.67583	Non-essential	NA
REEP1	ENSG00000068615	Receptor expression-enhancing protein 1	C	CGAGATCGAAGGATTCTAGG	TTCGGTGGCCGAGGATGAGGTACTTTTCTTCCTGAAGCGAGATCGAAGGATTCTACATCATATCGGTAAAGGCCTTTTGCCACTCCTTGAAGTTGAGCTCGGTACCACTTCCTGGACCTTGAAACAAAACTTCCAATCCGCCACCGGCGGTGCCTGGTAGAGAAAACAGAAAGGTGTCCCTCAGTTTGGTGTAAATGTGG	unsuccessful	10.8266	11.6893	1.03449	1.06779	Non-essential	NA
RHBDD2	ENSG00000005486	Rhomboid domain-containing protein 2	N	GGGAACGACGGCGGCCATGG	AGCAGAGGACCGGCAGCCGGCGTCGAGGCGGGGCGCGGGAACGACGGCGGCCATGCGTGACCACATGGTCCTTCATGAGTATGTAAATGCTGCTGGGATTACAGGTGGCGGATTGGAAGTTTTGTTTCAAGGTCCAGGAAGTGGTGCGGCCTCGGGGCCCGGGTGTCGCAGCTGGTGCTTGTGTCCCGAGGTGCCATCCG	unsuccessful	35.6916	62.7183	1.55257	1.79739	Non-essential	0.166515
RHOBTB3	ENSG00000164292	Rho-related BTB domain-containing protein 3	N	TCCATCCACATCGTGGCGCT	CCGCGCGCTGACCGTGCTTCCCTTCTCCCCTCGCCCCCTCTGTCCGTGCAGGTCCACCGAGCTCAACTTCAAGGAGTGGCAAAAGGCCTTTACCGATATGATGGGTGGCGGATTGGAAGTTTTGTTTCAAGGTCCAGGAAGTGGTATCCAtATaGTaGCtCTGGGGAACGAGGGGGACACATTCCACCAGGACAACCGGC	unsuccessful	23.3486	14.0721	1.36826	1.14836	Non-essential	NA
RHOF	ENSG00000139725	Rho-related GTP-binding protein RhoF	N	CCGGGCAATGGATGCCCCCG	TTGGCTCCGCTAGTGCCCGGCGCGCCGCCGCCAGTGCTGCGGGCTCCGGGCAATGACCGAGCTCAACTTCAAGGAGTGGCAAAAGGCCTTTACCGATATGATGGGTGGCGGATTGGAAGTTTTGTTTCAAGGTCCAGGAAGTGGTGATGCCCCCGGGGCCCTGGCCCAGACCGCCGCCCCCGGTCCGGGCAGGAAGGAGC	unsuccessful	11.5832	11.9983	1.06383	1.07912	Non-essential	NA
RHOQ	ENSG00000119729	Rho-related GTP-binding protein RhoQ	N	CCCGTGAGCCATGCTGCTGC	CCGCCCCGTCGCCGACCACCACGCACTTGAGCATCAGCGCGCCGGGCCCGTGAGCACCACTTCCTGGACCTTGAAACAAAACTTCCAATCCGCCACCCATCATATCGGTAAAGGCCTTTTGCCACTCCTTGAAGTTGAGCTCGGTCATGCTGCTGCCGGCCGGCCTCCGGGCATGGTccccccggagcccccgccccggc	unsuccessful	47.125	10.7383	1.67325	1.03094	Non-essential	NA
RNF121	ENSG00000137522	RING finger protein 121	C	ATGCTCTTCATCACTATTCC	GCCCTGAGGTCCATGGCGTGTGGGGTGGGTTTTCCACTGATGCTCTTCATCACTATGTAATCCCAGCAGCATTTACATACTCATGAAGGACCATGTGGTCACGACCACTTCCTGGACCTTGAAACAAAACTTCCAATCCGCCACCTTCCAGGCCCAGGATGTAGTTGATGCCTTGGACTACACCAATGATGACAGGCTGC	unsuccessful	42.7706	13.0167	1.63115	1.1145	Non-essential	0.301452
RNF146	ENSG00000118518	E3 ubiquitin-protein ligase RNF146	C	GTTACTGTGCACTGTCCATC	TAACCCTTTCAACCTTGAGCATGGAGCTGAAGACATTTTTATTTACATCATATCGGTAAAGGCCTTTTGCCACTCCTTGAAGTTGAGCTCGGTACCACTTCCTGGACCTTGAAACAAAACTTCCAATCCGCCACCAACTTCAGTaACgGTaCAtTGaCCgTCAGGCCTTCTAGATCTGACACTGACACTCACTGTTCCAC	unsuccessful	33.8187	16.471	1.52916	1.21672	Non-essential	NA
RNF26	ENSG00000173456	E3 ubiquitin-protein ligase RNF26	N	GGTACACTGCCTCCATGATA	CAAGGTCAGCACGTCCAGCACCAGGCCCAACCCATTCACTACCAGGTACACTGCCTCACCACTTCCTGGACCTTGAAACAAAACTTCCAATCCGCCACCCATCATATCGGTAAAGGCCTTTTGCCACTCCTTGAAGTTGAGCTCGGTCATGATAGGGCTATGGAAGTTAGTCCAAAACAAAGTCTGGCTCCTCGGTTGGG	unsuccessful	45.1133	3.3401	1.6543	0.523759	NA	NA
RPF1	ENSG00000117133	Ribosome production factor 1	C	TTCTCTCAGTACTTTATAAA	AAAGTTCAAGATAGGCCTGTTCAGCAAAATCCAATATCATTCTCTCAGTACTTTACATCATATCGGTAAAGGCCTTTTGCCACTCCTTGAAGTTGAGCTCGGTACCACTTCCTGGACCTTGAAACAAAACTTCCAATCCGCCACCTAAATGGAATTTTCTTCTACTTGTATCCATTTCCCGGGGCTGAAAGTGGAAAGCA	unsuccessful	99.8992	258.4	1.99956	2.41229	Non-essential	NA
RPS25	ENSG00000118181	40S ribosomal protein S25	C	AATAGGTGAGTAGGAATGTG	AATTTACACCAGAAATACCAAGGGTGGAGATGCTCCAGCTGCTGGTGAAGATGCAGGTGGCGGATTGGAAGTTTTGTTTCAAGGTCCAGGAAGTGGTACCGAGCTCAACTTCAAGGAGTGGCAAAAGGCCTTTACCGATATGATGTGAataggtgaGTAGGAATGTGTccGCTCATGGTGTAGGAGGTAGATACAAAGCT	unsuccessful	1261.42	9648.64	3.10086	3.98447	NA	NA
RPS6KB2	ENSG00000175634	Ribosomal protein S6 kinase beta-2	C	CCGTGGGCGTCCAGGGCGCT	CCGTCCCCCCTCAGGGACCAAGAAGTCCAAGAGGGGCCGTGGGCGTCCAGGGCGCGGTGGCGGATTGGAAGTTTTGTTTCAAGGTCCAGGAAGTGGTACCGAGCTCAACTTCAAGGAGTGGCAAAAGGCCTTTACCGATATGATGTAGGAAGCCGGGTGGGGGTGAGGGTAGCCCTTGAGCCCTGTCCCTGCGGCTGTGA	unsuccessful	67.7916	32.7997	1.83118	1.51587	Non-essential	NA
RPTOR	ENSG00000141564	Regulatory-associated protein of mTOR	C	TGGAGAAGCGTGTCAGATAG	CGTGGGAAGCAACGACTACTACATCTCCGTGTACTCGGTGGAGAAGCGTGTCAGAGGTGGCGGATTGGAAGTTTTGTTTCAAGGTCCAGGAAGTGGTACCGAGCTCAACTTCAAGGAGTGGCAAAAGGCCTTTACCGATATGATGTAGCGGCGTGACCCGGGCCCACCAGGCCACGGCCGCCTGCTGTACATAGTGAAGC	unsuccessful	33.5306	87.4633	1.52544	1.94183	NA	NA
RRAS	ENSG00000126458	Ras-related protein R-Ras	N	CGGTGGCGACATGAGCAGCG	tcccgcccggctcccccgcAGGCGGTAGCGAAGGCAGCAGCAGCGGTGGCGACATGACCGAGCTCAACTTCAAGGAGTGGCAAAAGGCCTTTACCGATATGATGGGTGGCGGATTGGAAGTTTTGTTTCAAGGTCCAGGAAGTGGTAGCAGCGGggcggcgtccgggacagggcgtgggcggccccggggcgggggacct	unsuccessful	4.79841	8.95644	0.681097	0.952135	NA	NA
RRAS2	ENSG00000133818	Ras-related protein R-Ras2	N	CTGTAGCGTCCCCATGGCCG	GCGGGCGGCAGCGGCGGCTCGGCGCAGTCAGGCTGGGCTCTGTAGCGTCCCCATGACCGAGCTCAACTTCAAGGAGTGGCAAAAGGCCTTTACCGATATGATGGGTGGCGGATTGGAAGTTTTGTTTCAAGGTCCAGGAAGTGGTGCCGCGGCCGGCTGGCGGGACGGCTCCGGCCAGGAGAAGTACCGGCTCGTGGTGG	unsuccessful	38.5804	181.112	1.58637	2.25795	Non-essential	NA
RRN3	ENSG00000085721	RNA polymerase I-specific transcription initiation factor RRN3	C	CACAAATTTCTGCCGTCAGA	GACAAGTGATGGGGAATCCCAAATGTCACATCTCAGTCACAAATTTCTGCCGTCACATCATATCGGTAAAGGCCTTTTGCCACTCCTTGAAGTTGAGCTCGGTACCACTTCCTGGACCTTGAAACAAAACTTCCAATCCGCCACCGAGGGGACTGGGTTGCATGTACAACACGGGTGGGGAGCCCACACTACTTGAAGGA	unsuccessful	43.1387	28.4997	1.63487	1.45484	NA	0.0508064
RYK	ENSG00000163785	Tyrosine-protein kinase RYK	C	ATTGGAGAGGAGTCAGACGT	AAGTGAGCCCCGACAGGCACCTTCTTCCTGATGGTGTGGGATTGGAGAGGAGTCACATCATATCGGTAAAGGCCTTTTGCCACTCCTTGAAGTTGAGCTCGGTACCACTTCCTGGACCTTGAAACAAAACTTCCAATCCGCCACCGACGTAGGCCCCCAGGGCTGCATGAAACTCTGTTAGGCACTGTACCAGCTGCTGA	unsuccessful	34.4762	1.5116	1.53752	0.179438	Essential	NA
SCAP	ENSG00000114650	Sterol regulatory element-binding protein cleavage-activating protein	N	CTCACGCAGCCTTTCAGTCA	GCCCATGGTTGTAGAAGGCCCGAGATATCTTCTCACGCAGCCTTTCAGTtAatGTACCACTTCCTGGACCTTGAAACAAAACTTCCAATCCGCCACCCATCATATCGGTAAAGGCCTTTTGCCACTCCTTGAAGTTGAGCTCGGTCATCCTCAGCCGAAGTCACCTTGCTGCCATCCCGGAAAGTGACCATGGATCACCC	unsuccessful	77.1691	21.3746	1.88744	1.3299	Essential	NA
SCRN1	ENSG00000136193	Secernin-1	C	TTTCTATGACTGTGTTGACA	GGAAGTGGGGGACCTTTTCTATGACTGTGTgGAtACcGAGATTAAGTTCTTTAAGGGTGGCGGATTGGAAGTTTTGTTTCAAGGTCCAGGAAGTGGTACCGAGCTCAACTTCAAGGAGTGGCAAAAGGCCTTTACCGATATGATGTGAAGTAAGCGTTCCCTTTCCCCTTCTTATTTAAGACTTCCCACCTTACTAAATT	unsuccessful	38.6868	438.647	1.58756	2.64212	Non-essential	NA
SCRN2	ENSG00000141295	Secernin-2	N	GGGCTCGACGACGCCATCTG	GGGGCACGGAGACAAAGCAGTCGCAGGAACATGGGGAGTCAGGGCTCGACGACGCACCACTTCCTGGACCTTGAAACAAAACTTCCAATCCGCCACCTGTAATCCCAGCAGCATTTACATACTCATGAAGGACCATGTGGTCACGCATCTGGGGAGAGGCGGGCCTCTCCATAACCCTGGCCACGGCTCAGCCCCGAGGA	unsuccessful	36.1927	174.904	1.55862	2.2428	NA	NA
SEC22A	ENSG00000121542	Vesicle-trafficking protein SEC22a	N	ATCTCTGACACGAATGACTG	CAGAAAGTGGCAGTCCATCTCTGACACGAATGACgGAcGCAGATAAAATCATAGAaccacttcctggaccttgaaacaaaacttccaaTCCGCCACCTGTAATCCCAGCAGCATTTACATACTCATGAAGGACCATGTGGTCACGCATTTCAACCAACAGAGAAGACCTAAAACAAAATGAACAATTTGGGTTACATAAA	unsuccessful	24.1205	48.4322	1.38239	1.68513	Non-essential	0.0401952
SEC22C	ENSG00000093183	Vesicle-trafficking protein SEC22c	N	GGCAAAAAAGATCACGGACA	CTGAGAGGGGCAGTCCATCCCTTACCCGTACCACGCAGGCAAAAAAGATCACGGAACCACTTCCTGGACCTTGAAACAAAACTTCCAATCCGCCACCTGTAATCCCAGCAGCATTTACATACTCATGAAGGACCATGTGGTCACGCATGGTCCACAAGAGAAGTCATGAGGACACCTGAGGAAAGCAAGGTCACCTTGTT	unsuccessful	55.3996	1.80555	1.74351	0.256609	Non-essential	0.31576
SEC24A	ENSG00000113615	Protein transport protein Sec24A	C	CTTGTTGCTGTATATGCAAC	TAAAAATAAGTCAAATTTCTTCATTCATTCATTTATTCACCATCATATCGGTAAAGGCCTTTTGCCACTCCTTGAAGTTGAGCTCGGTACCACTTCCTGGACCTTGAAACAAAACTTCCAATCCGCCACCTTGcTGCTGTATgTGCAAgAGaAATTCATAATATGATAATGCAGATTCTGTTCTGTCTTCTATCATGTTT	unsuccessful	14.889	131.971	1.17287	2.12048	Non-essential	0.0227945
SEC24B	ENSG00000138802	Protein transport protein Sec24B	C	AAGAAAAAGATCTATAACCT	TGAATTTTTGCTTCATGTTCAGCAGCAGGGTGGCGGATTGGAAGTTTTGTTTCAAGGTCCAGGAAGTGGTACCGAGCTCAACTTCAAGGAGTGGCAAAAGGCCTTTACCGATATGATGATTTGTAAGTGAAGTAGAATAAAATTGAATAAGAAAAAGATCTATAACCTAccTAAAGCATAATCTGTCAGAGAAGCGCGTG	unsuccessful	19.451	200.615	1.28894	2.30236	Non-essential	0.00164233
SEPTIN10	ENSG00000186522	Septin-10	C	GAGTCTGTGAGCCTCCAGCC	AGTTTGCTTGTGATGATGACCTTCTGTGCTCTGGAACTTCTGTTTTACATCATATCGGTAAAGGCCTTTTGCCACTCCTTGAAGTTGAGCTCGGTACCACTTCCTGGACCTTGAAACAAAACTTCCAATCCtCCACCCAAAAAATTGGAGCTGGAAAGAAAAAGAACCTTTTGATTGGTACAATTTaaaaaaaaTTCAAG	unsuccessful	32.4183	83.9136	1.51079	1.92383	Non-essential	NA
SEPTIN6	ENSG00000125354	Septin-6	C	GAGTCTGTGAGCCTCCAGCC	ACCACCCCAGAGCAGCCTGCTACTTACTTTTTCTTCATCATATCGGTAAAGGCCTTTTGCCACTCCTTGAAGTTGAGCTCGGTACCACTTCCTGGACCTTGAAACAAAACTTCCAATCCGCCACCCTCTTTaTCacgCTTCAGtGTCTGgctGCCTCCAGCCTGtGAGCCCTGGGACTGGAGCAGCTCAGCCGCCGTCTT	unsuccessful	48.7646	257.631	1.68811	2.411	Non-essential	NA
SGMS1	ENSG00000198964	Phosphatidylcholine:ceramide cholinephosphotransferase 1	C	CACATAACAGCTGTACAAAG	TAGTCCACCTCAGTAGGCAAGTTAAATACAGCCGGCTGGTGAATGACACAGGTGGCGGATTGGAAGTTTTGTTTCAAGGTCCAGGAAGTGGTACCGAGCTCAACTTCAAGGAGTGGCAAAAGGCCTTTACCGATATGATGTAACAGCTGTACAAAGTccGGAAAAGACAAATTGTCCGAAGTGCTAAGAACTCCATGAGA	unsuccessful	11.0253	1.84865	1.04239	0.266854	Non-essential	0.0382209
SGMS2	ENSG00000164023	Phosphatidylcholine:ceramide cholinephosphotransferase 2	C	GACAATGAGAAATCGACCTG	ATGCAAAAAGTATTCACGGGTTCAGAAGATTGGTGAAGACAATGAGAAATCGACCGGTGGCGGATTGGAAGTTTTGTTTCAAGGTCCAGGAAGTGGTACCGAGCTCAACTTCAAGGAGTGGCAAAAGGCCTTTACCGATATGATGTGAGGAGCAAAACAAAGGCATCAGCTCTTACACCAAAAGAGTTAACGCTGTAACC	unsuccessful	11.2742	2.10788	1.05208	0.323847	Non-essential	0.194466
SGPP1	ENSG00000126821	Sphingosine-1-phosphate phosphatase 1	N	GTTCCGTTATCATGTCGCTG	CAGTTCGGGGCTGCGCCGGAGGCCGGCCCGCCTTCCCGGGGGTTCCGTTATCATGACCGAGCTCAACTTCAAGGAGTGGCAAAAGGCCTTTACCGATATGATGGGTGGCGGATTGGAAGTTTTGTTTCAAGGTCCAGGAAGTGGTTCGCTGAGGCAGCGCCTGGCCCAGCTGGTTGGCCGTCTGCAGGACCCGCAGAAAG	unsuccessful	11.2415	25.767	1.05082	1.41106	NA	0.188615
SGPP2	ENSG00000163082	Sphingosine-1-phosphate phosphatase 2	N	GCTCGGCCATGGTGTGCCCG	GCTGGAAGCGGGCGACGAGCTGGGAATCCTGCAGGCTCCGCAGCAGCTCGGCACCACTTCCTGGACCTTGAAACAAAACTTCCAATCCGCCACCCATCATATCGGTAAAGGCCTTTTGCCACTCCTTGAAGTTGAGCTCGGTtccCATGGTGTGCCCGGGGCCGCGCTCCGCCGCCGCTGCCACGCCGGGCCGGTGCCCT	unsuccessful	0.905467	NA	-0.0431274	NA	Non-essential	NA
SLC12A2	ENSG00000064651	Solute carrier family 12 member 2	C	ACATTTATGAATAGAAGGTA	TACACTAGGCACTGAAGTACCATTCTGGAGGGCTGTCCACTGTATAGAACATTTACATCATATCGGTAAAGGCCTTTTGCCACTCCTTGAAGTTGAGCTCGGTACCACTTCCTGGACCTTGAAACAAAACTTCCAATCCGCCACCTGAATAGAAGGTAAGcACACTCTGATGATTCCCACGAACTAGGAGGATTGGTGGT	unsuccessful	18.8188	137.607	1.27459	2.13864	Non-essential	NA
SLC12A9	ENSG00000146828	Solute carrier family 12 member 9	C	GGGGCATCACAGATCAGTGC	AGGATAGGCCGCCTGCCTGGGCCCTCTCTACCTAGCCCTGGAGGCAGGGGCATCACATCATATCGGTAAAGGCCTTTTGCCACTCCTTGAAGTTGAGCTCGGTACCACTTCCTGGACCTTGAAACAAAACTTCCAATCCGCCACCCAGATCAGTGCAtGTGACTGGAGTGACCCCATGAACCAGCAGCGTGGGGCCCAGG	unsuccessful	22.5886	29.9381	1.35389	1.47622	Non-essential	NA
SLC20A1	ENSG00000144136	Sodium-dependent phosphate transporter 1	C	TCAAACAGCTTCACATTCTG	TAAGATGGTCCCAAACATTGACACAAATTTTAATCTCAAACAGCTTCACATCATATCGGTAAAGGCCTTTTGCCACTCCTTGAAGTTGAGCTCGGTACCACTTCCTGGACCTTGAAACAAAACTTCCAATCCGCCACCCATTCTGAGtATGACATATCTGAAGATTGCCATGATGGCAGCACTGATAACTCCAGAAATGG	unsuccessful	79.3365	27.0919	1.89947	1.43284	Essential	NA
SLC20A2	ENSG00000168575	Sodium-dependent phosphate transporter 2	C	AGACAAATCACACATATGGA	CACGCCAACACCAGACCATCCCTTTAGCTGTTTGCAGCTGGAAGAAGACAAATCACATCATATCGGTAAAGGCCTTTTGCCACTCCTTGAAGTTGAGCTCGGTACCACTTCCTGGACCTTGAAACAAAACTTCCAATCCGCCACCCACATATGGAAGGATCCCATACATGAGAAGAGCCATGACAGCAGCGCTGAACAGC	unsuccessful	27.9622	31.8197	1.44657	1.5027	Non-essential	NA
SLC26A11	ENSG00000181045	Sodium-independent sulfate anion transporter	C	TTGCCCTGCTCAAGGCATAA	CTACAACATCAGAGAAGACTCCATTCTGGACCAAAAGGTTGCCCTGCTCAAGGCAGGTGGCGGATTGGAAGTTTTGTTTCAAGGTCCAGGAAGTGGTACCGAGCTCAACTTCAAGGAGTGGCAAAAGGCCTTTACCGATATGATGTAATGGGGCCACCCGTGGGCATCCACAGTTTGCAGGGTGTTCCGGAAGGTTCTTG	unsuccessful	18.2133	11.3642	1.26039	1.05554	Non-essential	NA
SLC27A5	ENSG00000083807	Bile acyl-CoA synthetase	C	ACCTGGAGGCTCTGATCACC	CCGGCCCCTGACGGCAGAAATGTACCAGGCTGTGTGTGAGGGAACCTGGAGGCTCGGTGGCGGATTGGAAGTTTTGTTTCAAGGTCCAGGAAGTGGTACCGAGCTCAACTTCAAGGAGTGGCAAAAGGCCTTTACCGATATGATGTGAagtCCTGGCCAACCCACTGGGGTAGGGATCAAAGCCAGCCACCCCCACCCCA	unsuccessful	20.0587	NA	1.3023	NA	Non-essential	NA
SLC29A1	ENSG00000112759	Equilibrative nucleoside transporter 1	C	TCCGGGCAATTGTGTGACAA	GTGTCTGGGTCTGGCACTGGGGGCTGTTTTCTCCTTCCTGTTCCGGGCAATTGTGGGTGGCGGATTGGAAGTTTTGTTTCAAGGTCCAGGAAGTGGTACCGAGCTCAACTTCAAGGAGTGGCAAAAGGCCTTTACCGATATGATGTGACAAcGcATGGACAGAAGGACTGCCTGCCTCCCTCCCTGTCTGCCTCCTGCCC	unsuccessful	76.5502	191.659	1.88395	2.28253	Non-essential	NA
SLC29A2	ENSG00000174669	Equilibrative nucleoside transporter 2	C	TTCAAGGCGCTGCTCTGAAG	GGCCCTGGGACTTTCCTGTGGAGCCTCCCTCTCCTTCCTCTTCAAGGCGCTGCTCGGcGGCGGATTGGAAGTTTTGTTTCAAGGTCCAGGAAGTGGTACCGAGCTCAACTTCAAGGAGTGGCAAAAGGCCTTTACCGATATGATGTGAAGTGGCCCCTCCAGGCTCTTTGGCAGCCTCTTCTCGACGTCTCCTTCCGGAG	unsuccessful	30.0759	28.4216	1.47822	1.45365	Non-essential	NA
SLC2A4RG	ENSG00000125520	SLC2A4 regulator	C	GAACGAGCCGGACTTAGTCC	GAGGGGGTGGGGAGGGAGAAGGTGGTAGCTTATGTTCTTGAACGAGCCGGACTTACATCATATCGGTAAAGGCCTTTTGCCACTCCTTGAAGTTGAGCTCGGTACCACTTCCTGGACCTTGAAACAAAACTTCCAATCCGCCACCGTCCAGGAACCGCTGGCAGGCTTTCTTCCAGCGGCAGGCTGTGCACCAGAGGTCC	unsuccessful	57.6272	NA	1.76063	NA	Non-essential	NA
SLC30A9	ENSG00000014824	Zinc transporter 9	C	TGGAGATACTGTGAGTTTGA	TTTTTCTTTcCAGAAACGAAATCCTGAAGTTCGACATGTAGATTTGGAGATACTGGGTGGCGGATTGGAAGTTTTGTTTCAAGGTCCAGGAAGTGGTACCGAGCTCAACTTCAAGGAGTGGCAAAAGGCCTTTACCGATATGATGTGAGTgTGATGGAATGAATCACCTGGGTGGGGACCTTGGAAACAAGTTTGTCCGT	unsuccessful	57.4869	53.925	1.75957	1.73179	Non-essential	NA
SLC35A2	ENSG00000102100	UDP-galactose translocator	C	CTCCAGAAGTCTCAGTGACC	CAGGAAGGGTTCACGTGACACCCAGCTCTAGTCCCACACCCCTCCAGAAGTCTCACATCATATCGGTAAAGGCCTTTTGCCACTCCTTGAAGTTGAGCTCGGTACCACTTCCTGGACCTTGAAACAAAACTTCCAATCCGCCACCGTGACCTGGGAGAAAAGACCATCTCCCAAACCCAGAGGAGCCAGGCCCCGGAGGG	unsuccessful	25.4327	11.2631	1.40539	1.05166	Non-essential	NA
SLC35A3	ENSG00000117620	UDP-N-acetylglucosamine transporter	C	AGTAGCTGTTATTACAAGGA	CTTTAGTGGGATTTCCTGCAGGTTTGGGATCATAACCATACAAAAAAGTAGCTGTTATTACATCATATCGGTAAAGGCCTTTTGCCACTCCTTGAAGTTGAGCTCGGTACCACTTCCTGGACCTTGAAACAAAACTTCCAATCCGCCACCCAAGGATGGCTCCAAGgaaaaagacactgaataagatgaagacaaaataa	unsuccessful	19.3275	22.7358	1.28617	1.35671	Non-essential	NA
SLC35A4	ENSG00000176087	SLC35A4 upstream open reading frame protein	C	CATGGCACCTAGAGCTAGTC	TCTCCACCTGAAGGCTGAGCTGCTCATCCTGCCTCTTCCATGGCACCTAGAGCTACATCATATCGGTAAAGGCCTTTTGCCACTCCTTGAAGTTGAGCTCGGTACCACTTCCTGGACCTTGAAACAAAACTTCCAATCCGCCACCGTCGGGCCCCTTGCGTAGCAACTGCAAATAGTCCCTTAATGTCTTCTCCACGTTG	unsuccessful	129.886	602.857	2.11356	2.78021	Non-essential	NA
SLC35A5	ENSG00000138459	Probable UDP-sugar transporter protein SLC35A5	C	AGATGAAGATACTTTCTAAC	AGAACTAGAAAGACTTACCAAACCCAAGAGTGATGAGTCAGATGAAGATACTTTCGGTGGCGGATTGGAAGTTTTGTTTCAAGGTCCAGGAAGTGGTACCGAGCTCAACTTCAAGGAGTGGCAAAAGGCCTTTACCGATATGATGTAACTGGTACCCACATAGTTTGCAGCTCTCTTGAACCTTATTTTCACATTTTCAG	unsuccessful	35.6562	NA	1.55214	NA	Non-essential	NA
SLC35B2	ENSG00000157593	Adenosine 3'-phospho 5'-phosphosulfate transporter 1	C	CTCCTGTGCAGAAGGTTTGA	TCTAAAGCAACGGGGAAAGAAGGCTGTGCCTGTTGAGTCTCCTGTGCAGAAGGTTGGTGGCGGATTGGAAGTTTTGTTTCAAGGTCCAGGAAGTGGTACCGAGCTCAACTTCAAGGAGTGGCAAAAGGCCTTTACCGATATGATGTGAGGGTGGAAAGGGCCcGAGGGGTGAAGTGAAATAGGACCCTCCCACCATCCCC	unsuccessful	38.9001	56.8864	1.58995	1.75501	Non-essential	NA
SLC35C2	ENSG00000080189	Solute carrier family 35 member C2	C	TCTAAGCCATTTGCCCTGGC	GCTGGCAGCAGGCTGGGGAGTGGCCTGCTTCTAAGCCATTTGCCCTGGCTccTCACATCATATCGGTAAAGGCCTTTTGCCACTCCTTGAAGTTGAGCTCGGTACCACTTCCTGGACCTTGAAACAAAACTTCCAATCCGCCACCCTGCTGCCCCTGGGCCACAAAGTACTCCTCCTCCTCATTGTCACCTTCCTCCCGC	unsuccessful	41.3604	1.66124	1.61658	0.220432	Non-essential	NA
SLC35E2B	ENSG00000189339	Solute carrier family 35 member E2B	C	TGCTCTCAGGGATGCTGCCT	TTCTGGGGGATGCAGTGTCACGAGGACAGCAGCAGCTGGCAGCTTCCTGCTCTCACATCATATCGGTAAAGGCCTTTTGCCACTCCTTGAAGTTGAGCTCGGTACCACTTCCTGGACCTTGAAACAAAACTTCCAATCCGCCACCGGGATGCTGgCgGGGGTCCTGTGGAAGCAGCGGCTCCACTGTGTCGTCTGGGGCC	unsuccessful	27.9248	0.957425	1.44599	-0.0188951	Non-essential	NA
SLC35F5	ENSG00000115084	Solute carrier family 35 member F5	C	CACAGTGTTTCTCAGGAGGA	ACAGTGTGAGAGTCTCATTTCTATGCAttccGTgagcCAGGAaGATGGAGCTAGTGGTGGCGGATTGGAAGTTTTGTTTCAAGGTCCAGGAAGTGGTACCGAGCTCAACTTCAAGGAGTGGCAAAAGGCCTTTACCGATATGATGTAGCTGTCTGTTGTCTGTAGCCCAGGTTTGTATGTGAGCTGGGTTTAGTATTGAA	unsuccessful	26.3505	4.61512	1.42079	0.664183	Non-essential	NA
SLC36A4	ENSG00000180773	Proton-coupled amino acid transporter 4	N	CCCGCGAGAGATGGAAGCGG	AGCGGCGGGAGAGTGAGCACTCGGGCGGCGGCGTCCTGGAGACCCGCGAGAGATGACCGAGCTCAACTTCAAGGAGTGGCAAAAGGCCTTTACCGATATGATGGGTGGCGGATTGGAAGTTTTGTTTCAAGGTCCAGGAAGTGGTGAAGCGGCGGCGACGCCGGCGGCTGCCGGGGCGGCGAGGCGCGAGGAGCTAGGTC	unsuccessful	37.5222	1.29297	1.57429	0.111588	Non-essential	NA
SLC38A1	ENSG00000111371	Sodium-coupled neutral amino acid transporter 1	C	TTTTTCTCGGCGGGTTTCAG	GTGGGGACTTGACTGAGCAGACAACAGGGATGTTTCTTTTTCTCGGCGGGTTTCACATCATATCGGTAAAGGCCTTTTGCCACTCCTTGAAGTTGAGCTCGGTACCACTTCCTGGACCTTGAAACAAAACTTCCAATCCGCCACCGTGGCCTTCGTCACTACTCGATGAGCAGGCCCAGTCATAGATGACCAAGGGAATG	unsuccessful	57.1021	44.2744	1.75665	1.64615	NA	NA
SLC38A10	ENSG00000157637	Putative sodium-coupled neutral amino acid transporter 10	C	ATGCCGCAGGTGTTTTAAAG	GCTTTAAAGACGAAATGGTAATCACAAGCCAAGTGACAATGCCGCAGGTGTTTTACATCATATCGGTAAAGGCCTTTTGCCACTCCTTGAAGTTGAGCTCGGTACCACTTCCTGGACCTTGAAACAAAACTTCCAATCCGCCACCAAGGGGAGCAAGGGAGATAAAACGGTAATCACAAGCCATGTGACGATGCCGCAGG	unsuccessful	55.5382	12.4164	1.74459	1.094	Non-essential	NA
SLC38A2	ENSG00000134294	Sodium-coupled neutral amino acid transporter 2	C	ACCTGGAGGTGGCCATTAAT	AAGCATGGCCTTGATTGTTTTGGATTGGGTACACAATGCACCTGGAGGTGGCCATGGTGGCGGATTGGAAGTTTTGTTTCAAGGTCCAGGAAGTGGTACCGAGCTCAACTTCAAGGAGTGGCAAAAGGCCTTTACCGATATGATGTAATTGGCACCACTCAAACTCAAACTCAGTCCATCTGATGCCAGTGTTGAGTAAA	unsuccessful	76.2019	236.821	1.88197	2.37442	Non-essential	NA
SLC38A9	ENSG00000177058	Sodium-coupled neutral amino acid transporter 9	C	GCTCTTGAAAAAAACAGTTG	TGTCAAGGCTCAAAATATCATGAGAGCTCTTGAAAAAAACAGTTGAccTATTTCACATCATATCGGTAAAGGCCTTTTGCCACTCCTTGAAGTTGAGCTCGGTACCACTTCCTGGACCTTGAAACAAAACTTCCAATCCGCCACCCATAAAAAACTGAACAATCAGGTTAGCCACGCCCAAAATGATGATGAAAACGTGG	unsuccessful	27.2071	30.3962	1.43468	1.48282	Non-essential	NA
SLC39A1	ENSG00000143570	Zinc transporter ZIP1	C	TGCTCTTCATCCAAATCTAG	CATTCTGCTCCTAGCAGGCTTTGCCCTGCTCACTGGCCTGCTCTTCATCCAAATCGGTGGCGGATTGGAAGTTTTGTTTCAAGGTCCAGGAAGTGGTACCGAGCTCAACTTCAAGGAGTGGCAAAAGGCCTTTACCGATATGATGTAGGGGGCTTCAAGAGAGGGGCAGGGGAGATTGATGATCAGGTGCCCCTGTTCTC	unsuccessful	104.934	37.5939	2.02092	1.57512	Non-essential	NA
SLC39A10	ENSG00000196950	Zinc transporter ZIP10	C	TTACTGGGAAAGGTCAAAAC	TGCAAAGCTGCATGGTAACATTCTCGTAATCAACAGTGATTACTGGGAAAGGTCACATCATATCGGTAAAGGCCTTTTGCCACTCCTTGAAGTTGAGCTCGGTACCACTTCCTGGACCTTGAAACAAAACTTCCAATCCGCCACCAAACTGGATGTCAAACACAATTTTATCTTCATAGAGGGCAATCACCAGCATAATG	unsuccessful	32.4564	56.9775	1.5113	1.7557	Non-essential	NA
SLC39A11	ENSG00000133195	Zinc transporter ZIP11	C	AAGCGTCTCAGCCCTAGCCC	ACCACTGCTGTTTCTTCGTATGGCCTTTCCCGGGGTCCGAAGCGTCTCAGCCCTACATCATATCGGTAAAGGCCTTTTGCCACTCCTTGAAGTTGAGCTCGGTACCACTTCCTGGACCTTGAAACAAAACTTCCAATCCGCCACCGCCCAGGCCAACGTCCAGTGACATCATCACTACAAATCCCAGGATGGAGGCCCAG	unsuccessful	21.8874	30.522	1.34019	1.48461	NA	NA
SLC39A13	ENSG00000165915	Zinc transporter ZIP13	C	GGTGCTGTTCTCGCTCTTCG	GCTTCTGCTCTGTGCGGGCATCGTGGTAATGGTGCTGTTCTCGtTgTTCGTcGATGGTGGCGGATTGGAAGTTTTGTTTCAAGGTCCAGGAAGTGGTACCGAGCTCAACTTCAAGGAGTGGCAAAAGGCCTTTACCGATATGATGTAACTTTCCCTGATGCCGACGCCCCTGCCCCCTGCAGCAATAAGATGCTCGGATT	unsuccessful	19.0751	0.209894	1.28047	-0.677999	Non-essential	NA
SLC39A14	ENSG00000104635	Metal cation symporter ZIP14	C	TGGCAGAGCCCTACCCAATC	GATCGGGCAGCCCAGGGCCCGACTTCCAGTCCCACAGGCTCTTGGCAGAGCCCTACATCATATCGGTAAAGGCCTTTTGCCACTCCTTGAAGTTGAGCTCGGTACCACTTCCTGGACCTTGAAACAAAACTTCCAATCCGCCACCCCCAATCTGGATCTGTCCTGAATACATGGTGAGGACCACCATGATGGTGAATCCA	unsuccessful	44.8459	112.235	1.65172	2.05013	Non-essential	NA
SLC39A3	ENSG00000141873	Zinc transporter ZIP3	C	GGTCTTCCTCAAGTGGTGAG	CCTCTTCCTGGTGCTGGGCTACACCGTCCTGGCCGGGATGGTCTTCCTCAAGTGGGGTGGCGGATTGGAAGTTTTGTTTCAAGGTCCAGGAAGTGGTACCGAGCTCAACTTCAAGGAGTGGCAAAAaGCCTTTACCGATATGATGTGAGCGGCCTCGCCATTGTCCCTGCCGCCGGAGCCCGCCGGGAGCCCCGGGCCGG	unsuccessful	41.7711	19.5014	1.62088	1.29006	Non-essential	NA
SLC39A4	ENSG00000147804	Zinc transporter ZIP4	C	GACTAGGGCAGGGTATCAGA	GGTTTGTGAGGTGTGGGATCTTAAGTCAAAGGTGGGGGACTAGGGCAGGGTATCACATCATATCGGTAAAGGCCTTTTGCCACTCCTTGAAGTTGAGCTCGGTACCACTTCCTGGACCTTGAAACAAAACTTCCAATCCGCCACCGAAGGTGATGTCATCCTCGTACAGGGACAGCAGCAGCAGGACGGTCCAGCCGCCC	unsuccessful	69.3865	NA	1.84127	NA	NA	NA
SLC39A6	ENSG00000141424	Zinc transporter ZIP6	C	TTCGTATAAATTTCTAGTTA	AATTATGTTACTTATTTCCATATTTGAACATAAAATCGTGTTTCGTATAAATTTCGGTGGCGGATTGGAAGTTTTGTTTCAAGGTCCAGGAAGTGGTACCGAGCTCAACTTCAAGGAGTGGCAAAAGGCCTTTACCGATATGATGTAGTTAAGGTTTAAATGCTAGAGTAGCTTAAAAAGTTGTCATAGTTTCAGTAGGT	unsuccessful	49.4351	58.1863	1.69404	1.76482	NA	NA
SLC39A7	ENSG00000112473	Zinc transporter SLC39A7	C	TGATTGCCCACCTTGAGTGA	GGTGCTGGGGCTGCTGGGtGGAGTTATCATGATGGTGCTGATTGCCCACCTTGAGGGTGGCGGATTGGAAGTTTTGTTTCAAGGTCCAGGAAGTGGTACCGAGCTCAACTTCAAGGAGTGGCAAAAGGCCTTTACCGATATGATGTGAGGGGTGGATAAACTACCCCTGCCCCAAACCTCTACCCCTAACTCCAGGTCAG	unsuccessful	104.682	35.1294	2.01987	1.54567	NA	NA
SLC39A8	ENSG00000138821	Metal cation symporter ZIP8	C	GTATGCAGGAGAAATCGAAT	TGGATTCACAGCCATTCTACTCATTACCTTGTATGCAGGAGAAATCGAAcTtGAGGGTGGCGGATTGGAAGTTTTGTTTCAAGGTCCAGGAAGTGGTACCGAGCTCAACTTCAAGGAGTGGCAAAAGGCCTTTACCGATATGATGTAATAGAAAATGGAAGATGGTGTTGTTAATAAAGGCATTTAATAGATAAAAACAT	unsuccessful	28.16	19.3794	1.44963	1.28734	Non-essential	NA
SLC39A9	ENSG00000029364	Zinc transporter ZIP9	C	TTTCAAGGATTAGAACTAAG	TTTTTACCAGCCTACTTCTAAGTGTCACTGCCTGGTTTTTCTCTTTTTCAAGGATGGTGGCGGATTGGAAGTTTTGTTTCAAGGTCCAGGAAGTGGTACCGAGCTCAACTTCAAGGAGTGGCAAAAGGCCTTTACCGATATGATGTAGAACTAAGAaGACACACCAGCATCGGAGTGTATTAAGCCCCTGAAACACATGG	unsuccessful	30.3897	NA	1.48273	NA	NA	NA
SLC3A2	ENSG00000168003	4F2 cell-surface antigen heavy chain	C	GTCCATGTCAGGCTGAAGTC	AAAGGGCCTGGGAAGGAAAGGAGAAGGGTAGTGGGTCCATGTCAGGCTGAAGTCACATCATATCGGTAAAGGCCTTTTGCCACTCCTTGAAGTTGAGCTCGGTACCACTTCCTGGACCTTGAAACAAAACTTCCAATCCGCCACCGGCCGCGTAGGGGAAGCGGAGCAGCAGCCCTTCGTGAGGCTCCAGTTTCAGGCGT	unsuccessful	150.595	1229.55	2.17781	3.08975	Non-essential	NA
SLC41A1	ENSG00000133065	Solute carrier family 41 member 1	C	ACGGATGTCGGGGACTAGCT	ACTCAGCTTCCATGTTCTCTGGCTCATAGGGGACCGAGACACGGATGTCGGGGACGGTGGCGGATTGGAAGTTTTGTTTCAAGGTCCAGGAAGTGGTACCGAGCTCAACTTCAAGGAGTGGCAAAAGGCCTTTACCGATATGATGTAGCTTGGTCACTCAACATTTTCCCCATCCCTCTGCACTTTCTATTTGAAATTTT	unsuccessful	26.4412	5.99796	1.42228	0.778004	Non-essential	NA
SLC41A3	ENSG00000114544	Solute carrier family 41 member 3	C	CCAGCGGGGCCCAGTTAGGG	CCACTGATGTGAGAGGAAATTCTAATGAGCAAATGGGACCAGCGGGGCCCAGTTACATCATATCGGTAAAGGCCTTTTGCCACTCCTTGAAGTTGAGCTCGGTACCACTTCCTGGACCTTGAAACAAAACTTCCAATCCGCCACCGGGAGGTCCAGATGCCAGTTCTGAGATGCCACCCAGCTCTGCCTTGCTCTTCAGT	unsuccessful	23.2622	16.8225	1.36665	1.22589	Non-essential	NA
SLC4A1AP	ENSG00000163798	Kanadaptin	C	GAAGTGGTGCTAACATGAGA	GCGGCGATGGTGAAGTTGCTCCTTCACGACCTGGAGCGTTGCGAAGTGGTGCTAAACCACTTCCTGGACCTTGAAACAAAACTTCCAATCCGCCACCCATCATATCGGTAAAGGCCTTTTGCCACTCCTTGAAGTTGAGCTCGGTCATGAGAAGGTCATAATATGAGAAAAACAAAACGGTTATCGGGATGCTGTGCAGA	unsuccessful	35.6037	208.49	1.55149	2.31909	Non-essential	NA
SLC50A1	ENSG00000169241	Sugar transporter SWEET1	C	TACTGGCTCCTGCAAACCTG	GCTTTTCTGGAAGTACCCCCAGGAGCAAGACAGGAACTAtTGGtTgtTaCAgACaGGTGGCGGATTGGAAGTTTTGTTTCAAGGTCCAGGAAGTGGTACCGAGCTCAACTTCAAGGAGTGGCAAAAGGCCTTTACCGATATGATGTGAGGCTGCTCATCTGACCACTGGGCACCTTAGTGCCAACCTGAACCAAAGAGAC	unsuccessful	58.2647	NA	1.76541	NA	Non-essential	NA
SLC52A2	ENSG00000285112	Solute carrier family 52, riboflavin transporter, member 2	C	TGCCCAGGCTCAGGAGTCAC	AGCATTGAGGGAAAGACAGGTGTTGGGGAGCGGGGTCCCCACCTGCCCAGGCTCACATCATATCGGTAAAGGCCTTTTGCCACTCCTTGAAGTTGAGCTCGGTACCACTTCCTGGACCTTGAAACAAAACTTCCAATCCGCCACCGGAGTCACAaGGGTCTGCACAGTCCTTTCTGCTGTGGAACACGTGATAGATGCTG	unsuccessful	46.4115	NA	1.66663	NA	Non-essential	NA
SLC6A8	ENSG00000130821	Sodium- and chloride-dependent creatine transporter 1	N	GCTCTTCTTCGCCATGGCCT	CCTTCTTCTCGTCGCCGGACACGCTATAGATGCCGTTCTCGGCGCTCTTCTTCGCACCACTTCCTGGACCTTGAAACAAAACTTCCAATCCGCCACCCATCATATCGGTAAAGGCCTTTTGCCACTCCTTGAAGTTGAGCTCGGTCATGGCCTCGGCGGGCCGCACGGCcgggccggggtcgcggcgcctcacgggg	unsuccessful	121.471	22.2666	2.08447	1.34765	Non-essential	NA
SLCO4A1	ENSG00000101187	Solute carrier organic anion transporter family member 4A1	C	GCGGTGGTCAGACGCTGCTC	GTCATCAGGAAATGCTGAGTGCCCGCCGTGGCCGGGTGGGCGCGGGCGGTGGTCACATCATATCGGTAAAGGCCTTTTGCCACTCCTTGAAGTTGAGCTCGGTACCACTTCCTGGACCTTGAAACAAAACTTCCAATCCGCCACCGACGCTGCTCTGGAGCTGGCTATCTGTGGCACTGTCAGGGGCTGAGGACTGGCTG	unsuccessful	18.5148	2.60658	1.26752	0.416071	Non-essential	NA
SMARCD3	ENSG00000082014	SWI/SNF-related matrix-associated actin-dependent regulator of chromatin subfamily D member 3	N	GCAACTTCGTCCGCGGCCAT	CAAAAAGTTTGCTTTTCGTGGCTTTGCGCGCCCCTCCGGCAACTTCGTCCGCGGCACCACTTCCTGGACCTTGAAACAAAACTTCCAATCCGCCACCCATCATATCGGTAAAGGCCTTTTGCCACTCCTTGAAGTTGAGCTCGGTCATCGGGGTGGGCTCAGCGGCTCCTCTCACTCTCTCTCTCTCTTCCTCTTTCTTT	unsuccessful	38.4161	32.2071	1.58451	1.50795	Non-essential	NA
SMG1	ENSG00000157106	Serine/threonine-protein kinase SMG1	C	CTGTCTTGCCATTCACACCC	TTCTGGTGGATGTCTGACCTCGCTTAACCAGACTCATCTACTGTCTTGCCATTCACATCATATCGGTAAAGGCCTTTTGCCACTCCTTGAAGTTGAGCTCGGTACCACTTCCTGGACCTTGAAACAAAACTTCCAATCCGCCACCCACCCAGGCTGTCCAACCTTCATACAGCTGAGCCAAGTTATCTAGATTAGTTGCT	unsuccessful	44.7901	54.3832	1.65118	1.73546	Essential	NA
SMPD4	ENSG00000136699	Sphingomyelin phosphodiesterase 4	N	CGCAGCTTGATGACGACTTT	GTGGAAGCGCTTTTCCCGCCCGGCCGCGGGGCGTGGCTCTGCGCGCAGCTTGATGACCGAGCTCAACTTCAAGGAGTGGCAAAAGGCCTTTACCGATATGATGGGTGGCGGATTGGAAGTTTTGTTTCAAGGTCCAGGAAGTGGTACGACTTTCGGCGCCGTGGCGGAATGGCGGCTTCCATCTCTGAGGCGAGCGACGC	unsuccessful	81.93	158.654	1.91344	2.20045	Non-essential	0.174678
SNAP47	ENSG00000143740	Synaptosomal-associated protein 47	N	CGGGCCTGCACGCATGCGCG	CAGGGCGCCGCGTTTCTGCCCCGCCAGCGCCTGGGGCTCCGGGCCTGCACGCATGCGTGACCACATGGTCCTTCATGAGTATGTAAATGCTGCTGGGATTACAGGTGGCGGAttggaagttttgtttcaaggtccaggaagtggtCGCGCGGCTCGCCGCGGTCTTCACTGCGCAGGCGCCGAGCGGCCGAGGCGCCGCG	unsuccessful	84.223	107.393	1.92543	2.03098	Non-essential	0.0390537
SNCA	ENSG00000145335	Alpha-synuclein	C	TGGGAGCAAAGATATTTCTT	AGGATGGAACATCTGTCAGCAGATCTCAAGAAACTGGGAGCAAAGATATTTCTTACATCATATCGGTAAAGGCCTTTTGCCACTCCTTGAAGTTGAGCTCGGTACCACTTCCTGGACCTTGAAACAAAACTTCCAATCCGCCACCGGCTTCAGGTTCGTAGTCTTGATACCCTTCCTAATATTAGAAAAATCAAAAAGAC	unsuccessful	27.711	348.612	1.44265	2.54234	Non-essential	0.0786141
SNX13	ENSG00000071189	Sorting nexin-13	N	CAGTTAACATTATTACACCC	CCCTTCCCCATTTCACAGGTAAACACTGGCCACCGTCGCCGCTTACCTCAGTTAAACCACTTCCTGGACCTTGAAACAAAACTTCCAATCCGCCACCCATCATATCGGTAAAGGCCTTTTGCCACTCCTTGAAGTTGAGCTCGGTCATTATTACACCCCGGGGAAGTGAGGTCCTCCCTAGCCTCGCCTCATGGCAACAG	unsuccessful	17.7215	10.643	1.2485	1.02706	Non-essential	NA
SNX14	ENSG00000135317	Sorting nexin-14	N	CCGTTACGGAGATGGTGCCC	CCTTGACCTCTGCCTCAGCCAGTAGCGCAGTCTCGGCCTCGCCGTTACGGAGATGACCGAGCTCAACTTCAAGGAGTGGCAAAAGGCCTTTACCGATATGATGGGTGGCGGATTGGAAGTTTTGTTTCAAGGTCCAGGAAGTGGTGTGCCCTGGGTGCGGACGATGGGGCAGAAGCTGAAGCAGCGGCTGCGACTGGACG	unsuccessful	31.6633	11.5139	1.50056	1.06122	Non-essential	NA
SNX15	ENSG00000110025	Sorting nexin-15	N	GCTCGGTTTCATGTCCCGCC	GGACGGCGAGGAGGTGGAGGCCGGCGCTCCGCTCCGCTCCAGCTCGGTTTCATGACCGAGCTCAACTTCAAGGAGTGGCAAAAGGCCTTTACCGATATGATGGGTGGCGGATTGGAAGTTTTGTTTCAAGGTCCAGGAAGTGGTTCCCGCCAGGCGAAGGATGACTTCCTGCGGCACTACACAGTGTCGGACCCCAGGAC	unsuccessful	26.5945	82.7156	1.42479	1.91759	Non-essential	NA
SNX19	ENSG00000120451	Sorting nexin-19	N	GCTGGAGTTTCCTGGAACGG	GTTATTGAGGTGACAGCTCGATCCAGCTGGcgacTCtTGaAAgGGTGGgACaGTcTCTGTCTTACCACTTCCTGGACCTTGAAACAAAACTTCCAATCCGCCACCCATCATATCGGTAAAGGCCTTTTGCCACTCCTTGAAGTTGAGCTCGGTCATGGCTGAACGGACAAGGTGGCTTCCCCAGATGACAGCCCTCAAGA	unsuccessful	0.482627	NA	-0.316389	NA	Non-essential	NA
SNX25	ENSG00000109762	Sorting nexin-25	N	ATGGATAAAGCTCTGAAAGA	ACCGAGCTCAACTTCAAGGAGTGGCAAAAGGCCTTTACCGATATGATGGGTGGCGGATTGGAAGTTTTGTTTCAAGGTCCAGGAAGTGGT	unsuccessful	14.2853	2.26041	1.15489	0.354187	Non-essential	NA
SNX32	ENSG00000172803	Sorting nexin-32	N	GAGAGCGATGGAGACGTATG	CGACCTGCGGGAGCACGCGGGCAGTGGCCGGACGCTGAAGCCCAGGAGAGCGATGACCGAGCTCAACTTCAAGGAGTGGCAAAAGGCCTTTACCGATATGATGGGTGGCGGATTGGAAGTTTTGTTTCAAGGTCCAGGAAGTGGTGAGACGTATGCGGAGGTTGGGAAGGAGGGCAAGGTAGAGAAAGGATGAAGACCCC	unsuccessful	0.919146	NA	-0.0366157	NA	Non-essential	NA
SNX6	ENSG00000129515	Sorting nexin-6	N	AGGAGAAGGGTCAATGACGA	TGATGCTTCAAGGGAAAAACTACAGAAGCTTGGTGAAGGAGAAGGGTCAATGggcACCGAGCTCAACTTCAAGGAGTGGCAAAAGGCCTTTACCGATATGATGGGTGGCGGATTGGAAGTTTTGTTTCAAGGTCCAGGAAGTGGTACGAAGGAAGAATTCACAAAGATGAAACAGGAACTGGAAGCGTAAGTGAtttttt	unsuccessful	78.2656	592.142	1.89357	2.77243	Non-essential	NA
SOX12	ENSG00000177732	Transcription factor SOX-12	C	CCGCTGACGGTGGGCTCAGT	CCTGTATGTAAACAGCTGGTTTGGGGGCGTGCGCGCCCCGCTGACGGTGGGCTCACATCATATCGGTAAAGGCCTTTTGCCACTCCTTGAAGTTGAGCTCGGTACCACTTCCTGGACCTTGAAACAAAACTTCCAATCCGCCACCGTAGGTGAAAACCAGGTCTGCGATGCTAGACGGGCGCCAGTCCCCCGCGATCATC	unsuccessful	51.1858	15.1288	1.70915	1.1798	Non-essential	NA
SPHK1	ENSG00000176170	Sphingosine kinase 1	C	AGCGCGGCCCAGGGGTCATA	GAAGGAGGAAGGGTCCTGCAAGTAGACACTAAGGCACAGCGCGGCCCAGGGGTCACATCATATCGGTAAAGGCCTTTTGCCACTCCTTGAAGTTGAGCTCGGTACCACTTCCTGGACCTTGAAACAAAACTTCCAATCCGCCACCTAAGGGCTCTTCTGGCGGTGGCATCTGCTGGGGCTTCCAGCTGGGCGGGGGCTCC	unsuccessful	8.64006	NA	0.936517	NA	NA	NA
SPHK2	ENSG00000063176	Sphingosine kinase 2	C	TAGTTTCAGGGCTCCCGCCC	ATTGGAATGTAGGCCCCGCCCCCGGCGGGTACCAAGCTTGTTTAGTTTCACATCATATCGGTAAAGGCCTTTTGCCACTCCTTGAAGTTGAGCTCGGTACCACTTCCTGGACCTTGAAACAAAACTTCCAATCCGCCACCGGGCTCCCGCCCCGGGCAGCCAGGAGGCCCAGTGAGCAGTGTACCGATGCCAGGGTGCAT	unsuccessful	19.873	6.04827	1.29826	0.781631	Non-essential	0
SPTSSA	ENSG00000165389	Serine palmitoyltransferase small subunit A	N	ATCGCGGGAGGCGCATGGCG	AGCGGGCGGCCGGCCGGACAGACTGACGTGTGAGCTGCATCGCGGGAGGCGCATGACCGAGCTCAACTTCAAGGAGTGGCAAAAGGCCTTTACCGATATGATGGGTGGCGGATTGGAAGTTTTGTTTCAAGGTCCAGGAAGTGGTGCGGGGATGGCGCTGGCGCGGGCCTGGAAGCAGATGTCCTGGTTCTACTACCAGT	unsuccessful	19.054	NA	1.27999	NA	Non-essential	NA
SQLE	ENSG00000104549	Squalene monooxygenase	N	AATGCCCAGAAAAGTCCACA	AGTCCCCGAACTTCTTATAAAAATAGGTGAAAGTGGCAATGCCCAGAAAAGTCCAACCACTTCCTGGACCTTGAAACAAAACTTCCAATCCGCCACCCATCATATCGGTAAAGGCCTTTTGCCACTCCTTGAAGTTGAGCTCGGTCATGGTTCCAAGGCTTCTTTGGTGGCACCGGTCAAGGCGGAGATTATCTGCTCGA	unsuccessful	78.7566	49.4878	1.89629	1.6945	Non-essential	0.16472
SRPK1	ENSG00000096063	SRSF protein kinase 1	N	TTCTTCTGTCCAAATGGAAT	TTGTGGGGAGGGCAGCATTTGATAATGTCTTATTTTCTTCTGTCCAAATGGAATGACCGAGCTCAACTTCAAGGAGTGGCAAAAGGCCTTTACCGATATGATGGGTGGCGGATTGGAAGTTTTGTTTCAAGGTCCAGGAAGTGGTGGCATTTTTGTATCATTTCTTAGATCTGAAACTCAGCACCGAGGCTCTGCTCCCC	unsuccessful	91.3955	841.801	1.96093	2.92521	Non-essential	NA
ST3GAL5	ENSG00000115525	Lactosylceramide alpha-2,3-sialyltransferase	N	CCTCATTAGTATGCGGACGA	ggtgggggcgcggggtaccgggctggcGGCCGGCCGGCGCCCCCTCATTAGTATGACCGAGCTCAACTTCAAGGAGTGGCAAAAGGCCTTTACCGATATGATGGGTGGCGGATTGGAAGTTTTGTTTCAAGGTCCAGGAAGTGGTCGGACGAAGGCGGCGGGCTGCGCGGAGCGGCGTCCCCTGCAGCCGCGGACCGAGG	unsuccessful	6.73272	1.51569	0.828191	0.180612	Non-essential	0.0715755
ST6GAL1	ENSG00000073849	Beta-galactoside alpha-2,6-sialyltransferase 1	C	GACCATTCACTGCTAAGCAC	GGACATCTACCTGCTTGGAAAAGCCACACTGCCTGGCTTCCGGACCATTCACTGCGGTGGCGGATTGGAAGTTTTGTTTCAAGGTCCAGGAAGTGGTCGTGACCACATGGTCCTTCATGAGTATGTAAATGCTGCTGGGATTACATAAGCACAGGCTCCTCACTCTTCTCCATCAGGCATTAAATGAATGGTCTCTTGGC	unsuccessful	6.08295	5.43251	0.784115	0.735	Non-essential	0.370802
ST7	ENSG00000004866	Suppressor of tumorigenicity 7 protein	C	AGGGGTGATGAGTTCAGTTT	ggaatacaggaggaggagcagttttggtggtgggggaagaggggtgatgagttcaCATCATATCGGTAAAGGCCTTTTGCCACTCCTTGAAGTTGAGCTCGGTACCACTTCCTGGACCTTGAAACAAAACTTCCAATCCGCCACCgttttggaaatgttgagattgaggtgccGGAGGGATTTCCAGTTCATCTTCAACA	unsuccessful	15.9222	9.44125	1.202	0.97503	Non-essential	NA
STK16	ENSG00000115661	Serine/threonine-protein kinase 16	C	TTCAGATTTGGGTAGTATGT	TGGGAACCTCTTTCCAAGGCACAAGGGGCCATCTTCTCAACATGCTGCTTTTTCACATCATATCGGTAAAGGCCTTTTGCCACTCCTTGAAGTTGAGCTCGGTACCACTTCCTGGACCTTGAAACAAAACTTCCAATCCGCCACCGATTTGGGTAGTATGTTGcCCAGGAGCTGGGGGCTGAAGCGCCTCCAGCTGACTG	unsuccessful	25.5542	4.82458	1.40746	0.68346	Non-essential	NA
STK40	ENSG00000196182	Serine/threonine-protein kinase 40	N	GTCTAGAGCTGAGAATGAAG	TCGCTGACTTACTCAGTGAGAAGGGGTCTTTCTGTCTTGTCTAGAGCTGAGAATGACCGAGCTCAACTTCAAGGAGTGGCAAAAGGCCTTTACCGATATGATGGGTGGCGGATTGGAAGTTTTGTTTCAAGGTCCAGGAAGTGGTAAGCGGAGAGCATCAGACAGAGGAGCTGGGGAAACGTCGGCCAGGGCCAAGGCTC	unsuccessful	33.1883	1.99575	1.52099	0.300107	Non-essential	NA
STRADA	ENSG00000266173	STE20-related kinase adapter protein alpha	C	AGAATGCGCACAGTTTGCAG	TCTGGGTGGCCTCTGCATCCCTGGCTGGAGAATGCGCACAGTTTGCAGAccCTCACATCATATCGGTAAAGGCCTTTTGCCACTCCTTGAAGTTGAGCTCGGTACCACTTCCTGGACCTTGAAACAAAACTTCCAATCCGCCACCGAACTCCCAATCGTCCACCTCCAGCTCTTCCAGGTTTGTTACCAGGCCAAAGATT	unsuccessful	36.2277	48.4135	1.55904	1.68497	Non-essential	NA
STRADB	ENSG00000082146	STE20-related kinase adapter protein beta	C	GACTCATACTGGGAATTCTA	TTGGACTGAGCCAGAATGTGATTTTCCTGATGAAAAAGACagtTACTGGGAATTtGGTGGCGGATTGGAAGTTTTGTTTCAAGGTCCAGGAAGTGGTACCGAGCTCAACTTCAAGGAGTGGCAAAAGGCCTTTACCGATATGATGTAGGGCTGCCAAATCATTTTATGTCCTATATACTTGACACTTTCTCCTTGCTGCT	unsuccessful	42.5125	6.21935	1.62852	0.793745	Non-essential	NA
SYNE1	ENSG00000131018	Nesprin-1	N	GGCCCCTCTGGAGGTTGCCA	TCTGCATCACATTGGCGATATCCCGAGGACACCGGGAGGCCCCTCTGGAGGTTGCACCACTTCCTGGACCTTGAAACAAAACTTCCAATCCGCCACCCATCATATCGGTAAAGGCCTTTTGCCACTCCTTGAAGTTGAGCTCGGTCATGGTCCCTCCGGAAGCACGAAGCCAACACCAAGAGACTCTTCACTGGAGGCAG	unsuccessful	11.4178	35.2684	1.05758	1.54739	Non-essential	NA
SYNE2	ENSG00000054654	Nesprin-2	N	ATCTCCATTGAGTCAAAGAA	gttcACTTCTTCAACTGAGATGGACATGATATAATCTCCATTGAGTCAAcGgATGACCGAGCTCAACTTCAAGGAGTGGCAAAAGGCCTTTACCGATATGATGGGTGGCGGATTGGAAGTTTTGTTTCAAGGTCCAGGAAGTGGTGCATCTAGTCCTGAGCTTCCCACCGAAGATGAACAGGGTTCCTGGGGCATCGACG	unsuccessful	16.953	42.0314	1.22925	1.62357	Non-essential	NA
SYNE4	ENSG00000181392	Nesprin-4	N	AAGTCTAGGGCCCAGAGGCA	GTGGGTGGTTGAGGGGCTCTGAGCCAAGTCTAGGGCCCAGgGGtAaaGACAGGGCACCACTTCCTGGACCTTGAAACAAAACTTCCAATCCGCCACCCATCATATCGGTAAAGGCCTTTTGCCACTCCTTGAAGTTGAGCTCGGTCATGGCTGGGGGCCTGGGGACACAAAGTCAGGTGAGGGCAGCCAGTAAGACCTCT	unsuccessful	0.408121	NA	-0.389211	NA	Non-essential	NA
TAF1A	ENSG00000143498	TATA box-binding protein-associated factor RNA polymerase I subunit A	C	AAAATTCAGTATCAGAGTCT	TACCAAGCTACTTACTGTGTAGCTACAACTGTGAAATAACTAAAATTCAGTATCACATCATATCGGTAAAGGCCTTTTGCCACTCCTTGAAGTTGAGCTCGGTACCACTTCCTGGACCTTGAAACAAAACTTCCAATCCGCCACCGAGTCTTGGATTTACAATACTGTATTTTTTCACAGATCTCTTCATCCGCTTAATT	unsuccessful	17.5356	9.61515	1.24392	0.982956	Non-essential	0.17541
TAF1B	ENSG00000115750	TATA box-binding protein-associated factor RNA polymerase I subunit B	C	TCAATGTCGTCTCACTTTCT	ACTATTAAAATATTTTTCCAGAAAGTTTCTATTTCATTTTCTCACATCATATCGGTAAAGGCCTTTTGCCACTCCTTGAAGTTGAGCTCGGTACCACTTCCTGGACCTTGAAACAAAACTTCCAATCCGCCACCTCGTCTgACTTTCTTactTCTTGATTTCTTTCTTTTTACACTGTATTTTTTCTCAAAAAGTTTCTT	unsuccessful	20.4188	28.5678	1.31003	1.45588	Non-essential	0.0401754
TAF1C	ENSG00000103168	TATA box-binding protein-associated factor RNA polymerase I subunit C	C	AAGCCTCGAATGGGCTTCTG	ACACCCGTCCTCTCTAGCTCTCAGCCCCTCCGGAAGAAGCCTCGAATGGGCTTCactGGCGGATTGGAAGTTTTGTTTCAAGGTCCAGGAAGTGGTACCGAGCTCAACTTCAAGGAGTGGCAAAAGGCCTTTACCGATATGATGTGAGGACACAAGGTGGGCTGCCCTCAAGCCCCAGAGAGCCCCTCATCCTTCCTCTG	unsuccessful	45.3445	35.1231	1.65652	1.54559	NA	NA
TBC1D14	ENSG00000132405	TBC1 domain family member 14	C	AGTCCGTCCCTCCGACACTG	TGCATTGCAGAAAGACAGCCGGGAAATGGAGAAGGGAAGTCCGTCCtTgaGgCACGGTGGCGGATTGGAAGTTTTGTTTCAAGGTCCAGGAAGTGGTACCGAGCTCAACTTCAAGGAGTGGCAAAAGGCCTTTACCGATATGATGTGAGGCTGCAGCGGGAATTCGCACTCGGCACCAATCAGAGCCCCATGCCGCGGCC	unsuccessful	35.8296	4.60972	1.55424	0.663675	Non-essential	NA
TDP2	ENSG00000111802	Tyrosyl-DNA phosphodiesterase 2	C	TGTAAAATGCTTTTCAAGTG	TCCTAGTGATCACTGGGGTCTTCTGTGCAACTTAGATATAATATTGGGTGGCGGATTGGAAGTTTTGTTTCAAGGTCCAGGAAGTGGTACCGAGCTCAACTTCAAGGAGTGGCAAAAGGCCTTTACCGATATGATGTAAAATGCTTTTCAAGTGTGccTTTTGCCCTGATTGTTGCAAATACAATTTCCACCTTCTGGAA	unsuccessful	51.9477	167.802	1.71557	2.2248	Non-essential	NA
TERT	ENSG00000164362	Telomerase reverse transcriptase	N	GCTCGGCAGCGGGGAGCGCG	CGCGGTAGTGGCTGCGCAGCAGGGAcCtCACGGCcCtGCAcCtGGGAGCGCGCGGACCACTTCCTGGACCTTGAAACAAAACTTCCAATCCGCCACCCATCATATCGGTAAAGGCCTTTTGCCACTCCTTGAAGTTGAGCTCGGTCATCGCGGGGGTGGCCGGGGCCAGGGCTTCCCACGTGCGCAGCAGGACGCAGCGC	unsuccessful	12.6867	NA	1.10335	NA	NA	NA
TGOLN2	ENSG00000152291	Trans-Golgi network integral membrane protein 2	C	TCCCCTAAGTCCTAACAGAA	ATTCTGAATGTTTTCCCTGCACCTCCTAAAAGATCTTTTTTCCCCTAAGTCCtcaGGCGGATTGGAAGTTTTGTTTCAAGGTCCAGGAAGTGGTACCGAGCTCAACTTCAAGGAGTGGCAAAAGGCCTTTACCGATATGATGTAACAGAATGGTATATTCCTCTGGAAAAAGATGAACGTCACCAATGGATTGTGCTGCT	unsuccessful	35.2741	27.4672	1.54746	1.43882	Non-essential	0.136934
THUMPD2	ENSG00000138050	THUMP domain-containing protein 2	N	CTCTCCACGCGCCTCCGACA	AGAAGAATCGGGCGCCAGCCTCAGGCCCGGACCCTGGCTCTCCACGCGCCTCCGAACCACTTCCTGGACCTTGAAACAAAACTTCCAATCCGCCACCCATCATATCGGTAAAGGCCTTTTGCCACTCCTTGAAGTTGAGCTCGGTCATGGCGGCTCAGGCGCGCCCTCGCGCCTTCGGGTCACGTGGCCTCGGGCGCGAG	unsuccessful	24.1367	24.0204	1.38268	1.38058	Non-essential	NA
TLK1	ENSG00000198586	Serine/threonine-protein kinase tousled-like 1	N	CCTTCAGCAGTTGTTCTAAA	AATTATCTGAAAGTGTTACTTCCCAACCCCCACCCTTCAGCAGTTGTTtTAAATGACCGAGCTCAACTTCAAGGAGTGGCAAAAGGCCTTTACCGATATGATGGGTGGCGGATTGGAAGTTTTGTTTCAAGGTCCAGGAAGTGGTGCTGTTTTATTCTTGTATGATTTGAAAACTACTGGCAAGGTAATTTGAGTAGGGG	unsuccessful	28.7385	32.119	1.45846	1.50676	Non-essential	NA
TM7SF2	ENSG00000149809	Delta(14)-sterol reductase TM7SF2	N	GAGACCATGGCCCCCACTCA	TTTCCTTGACTGACTATTGTGAGCGCCCTCTCTCTCCGGCGGAGCGGAGACCATGACCGAGCTCAACTTCAAGGAGTGGCAAAAGGCCTTTACCGATATGATGGGTGGCGGATTGGAAGTTTTGTTTCAAGGTCCAGGAAGTGGTGCCCCCACTCAGGGCCCCCGGGCCCCGCTGGAATTCGGAGGGCCCCTGGGTAATG	unsuccessful	20.7673	NA	1.31738	NA	Non-essential	NA
TMEM175	ENSG00000127419	Endosomal/lysosomal potassium channel TMEM175	C	GGGCTCTGTGGCTGCTAGCA	TCCTCCCTGGTCCATCTCTGGTGAGGACGGCTGGGAGTGGGCTCTGTGGCTGCTACATCATATCGGTAAAGGCCTTTTGCCACTCCTTGAAGTTGAGCTCGGTACCACTTCCTGGACCTTGAAACAAAACTTCCAATCCGCCACCGCAGGGGGCAGGGAGGAGCTGGGACTGTGGGTCGTCCTGGCCCGTGGGGGCTGGC	unsuccessful	23.2842	8.62873	1.36706	0.935947	Non-essential	NA
TMEM30A	ENSG00000112697	Cell cycle control protein 50A	C	TTTCATAATATAAAATTAAA	GCTAGTAATTAATCATAAATATAGAAACAGTAGTAATACAGCTGACATTACCATTGGTGGCGGATTGGAAGTTTTGTTTCAAGGTCCAGGAAGTGGTACCGAGCTCAACTTCAAGGAGTGGCAAAAGGCCTTTACCGATATGATGTAATTTTATATTATGAAAGCAAATCATCTGCATGTGCATCAAGGCCAGTCCTATT	unsuccessful	31.3708	126.373	1.49653	2.10165	Non-essential	0.0276793
TNK2	ENSG00000061938	Activated CDC42 kinase 1	N	AGGCGGCAGAATGCAGCCAG	AACCCTTGTCCCTGAGCCACTCCTCCCCCCACAGAGGCTGGGAGGCGGCAGAATGACCGAGCTCAACTTCAAGGAGTGGCAAAAGGCCTTTACCGATATGATGGGTGGCGGATTGGAAGTTTTGTTTCAAGGTCCAGGAAGTGGTCAGCCAGAGGAGGGCACAGGCTGGCTGCTGGAGCTGCTGTCCGAGGTGCAGCTGC	unsuccessful	31.5704	3.46283	1.49928	0.539431	Non-essential	NA
TNPO2	ENSG00000105576	Transportin-2	N	GCTTGCCTTGCGCCATGGAC	CCAGAGACCCAGCGCTGACCCCGGCCCCTACCTCCGCAGCTTGCCTTGCGCCATGACCGAaCTCAACTTCAAGGAGTGGCAAAAGGCCTTTACCGATATGATGGGTGGCGGATTGGAAGTTTTGTTTCAAGGTCCAGGAAGTGGTGACTGGCAGCCAGACGAGCAGGGCCTGCAGCAGGTCCTGCAGCTGCTCAAAGACT	unsuccessful	105.512	155.064	2.0233	2.19051	NA	NA
TOPORS	ENSG00000197579	E3 ubiquitin-protein ligase Topors	N	CAGGGGTCGCAGCCGCCGCT	TCTGCCCTGCTTCCGAGCTGCCATTGGTGATGAGCCCTTTGCGTCACAGGGGTCGCGTGACCACATGGTCCTTCATGAGTATGTAAATGCTGCTGGGATTACAGGTGGCGGATTGGAAGTTTTGTTTCAAGGTCCAGGAAGTGGTCAGCCGCCGCTGGGGTCTCCGCTGTCTCGCGAGGAGGGTGAAGCGCCCCCGCCTG	unsuccessful	17.0973	10.2527	1.23293	1.01084	Non-essential	0.171164
TP53	ENSG00000141510	Cellular tumor antigen p53	C	GGAGAATGTCAGTCTGAGTC	AGGGAGAGATGGGGGTGGGAGGCTGTCAGTGGGGAACAAGAAGTGGAGAATGTCACATCATATCGGTAAAGGCCTTTTGCCACTCCTTGAAGTTGAGCTCGGTACCACTTCCTGGACCTTGAAACAAAACTTCCAATCCGCCACCGTCTGAGTCAGGCCCTTCTGTCTTGAACATGAGTTTTTTATGGCGGGAGGTAGAC	unsuccessful	72.112	924.527	1.85801	2.96592	Non-essential	NA
TRAPPC10	ENSG00000160218	Trafficking protein particle complex subunit 10	N	GGCTCCTCAGAGGCGTCCAT	GACGATGGGCTTGTTCTCCATGGTGTAGATCACCGGCGGCAGCGGCTCCTCAGAGGCGTCACCACTTCCTGGACCTTGAAACAAAACTTCCAATCCGCCACCCATCATATCGGTAAAGGCCTTTTGCCACTCCTTGAAGTTGAGCTCGGTCATGGGCGTCCGGCGTCAccggcccggccccccgcgccccatgggcagcc	unsuccessful	27.6494	22.8498	1.44169	1.35888	Non-essential	NA
TRAPPC8	ENSG00000153339	Trafficking protein particle complex subunit 8	C	ATCAGTAATGTGTGACAACT	GTTTGAAACAAGTCAGCAGAATTCCATGCCTGCCCTGATCATCATCAGTAATGTGGGTGGCGGATTGGAAGTTTTGTTTCAAGGTCCAGGAAGTGGTACCGAGCTCAACTTCAAGGAGTGGCAAAAGGCCTTTACCGATATGATGTGACAACTTGGAAATTTGTACTGAAATCCACAATAATCAGTTTTTGCTGGATGGG	unsuccessful	25.7102	61.7216	1.41011	1.79044	Essential	NA
TRAPPC9	ENSG00000167632	Trafficking protein particle complex subunit 9	N	TCAGCACACTGCATGTAGTC	CCCACAGGCTGGACCACCACGAGCAGCGTCTGGTGGTCCTCgctgCAtTGCATaTAaTCAGGGACACCACTTCCTGGACCTTGAAACAAAACTTCCAATCCGCCACCCATCATATCGGTAAAGGCCTTTTGCCACTCCTTGAAGTTGAGCTCGGTGCTCATTTTGAAGTCCCTGTTCAGAGAGAAGAAATGAGGCTGTGA	unsuccessful	6.52089	21.4566	0.814307	1.33156	Non-essential	NA
TRIO	ENSG00000038382	Triple functional domain protein	N	TCCGCCGCTGCTGCCGCTCA	ccgcggcggggccggaggacgcggcgggggcggcggctccgccgctgCTGCCGCTACCACTTCCTGGACCTTGAAACAAAACTTCCAATCCGCCACCCATCATATCGGTAAAGGCCTTTTGCCACTCCTTGAAGTTGAGCTCGGTCATGGCTgcggcggcgcccgcggccgcgcccgcctcgggccccgcgcccctagcg	unsuccessful	25.8605	26.3552	1.41264	1.42087	Non-essential	NA
TRIP10	ENSG00000125733	Cdc42-interacting protein 4	N	cggcggGAGCAGCATGGATT	ggcggcggggaccgggtgcggtggtggctgcggcggcggcggcggGAGCAGCATGACCGAGCTCAACTTCAAGGAGTGGCAAAAGGCCTTTACCGATATGATGGGTGGCGGATTGGAAGTTTTGTTTCAAGGTCCAGGAAGTGGTGATTGGGGCACTGAGCTGTGGGTAAGTCCAATCGGCCCGCCTCTAAGTTCCCCTT	unsuccessful	35.3635	151.762	1.54855	2.18116	Non-essential	NA
TXNDC11	ENSG00000153066	Thioredoxin domain-containing protein 11	N	CGACTGGGAGCATGTAATGT	TCGGGCCCGAGGCGGCGGCGGCGGTATAAAGCCGGCGACTGGGAGCtTGTAATGACCGAGCTCAACTTCAAGGAGTGGCAAAAGGCCTTTACCGATATGATGGGTGGCGGATTGGAAGTTTTGTTTCAAGGTCCAGGAAGTGGTTCGGAATGCGGAGGCCGCGGCGGCGGCAGCAGCAGCAGCGAGGACGCCGAGGACGA	unsuccessful	17.9835	7.68062	1.25487	0.885396	NA	NA
TYK2	ENSG00000105397	Non-receptor tyrosine-protein kinase TYK2	C	TCAGTGTTCAGCGTGTGCTG	GAAGACAGTCCATGAGAAGTACCAAGGCCAGGCCCCTTCAGTGTTCtctGTcTGCGGTGGCGGATTGGAAGTTTTGTTTCAAGGTCCAGGAAGTGGTACCGAGCTCAACTTCAAGGAGTGGCAAAAGGCCTTTACCGATATGATGTGAGGCACAATGGCAGCCCTGCCTGGGAGGACTGGACCAGGCAGTGGCTGCAGAG	unsuccessful	72.3517	12.7977	1.85945	1.10713	Non-essential	NA
TYRO3	ENSG00000092445	Tyrosine-protein kinase receptor TYRO3	C	CACAGTAGCTGTTAGCCCAC	TGAGACACAGAGGCTTTTGCTGCTGCAGCAAGGGCTACTGCCACACAGTAGCTGTGGTGGCGGATTGGAAGTTTTGTTTCAAGGTCCAGGAAGTGGTACCGAGCTCAACTTCAAGGAGTGGCAAAAGGCCTTTACCGATATGATGTAGCCCACAGGCAGAGGGCATCGGGGCCATTTGGCCGGCTCTGGTGGCCACTGAG	unsuccessful	29.2729	4.50089	1.46647	0.653298	Non-essential	NA
UAP1	ENSG00000117143	UDP-N-acetylhexosamine pyrophosphorylase	C	GGCAAACAAAACTTGGTATC	CTATCAAAAATAAAAGCTATTCCTATCGTGGCAAACAAAACTTGGTATCTccTTCAGGTGGCGGATTGGAAGTTTTGTTTCAAGGTCCAGGAAGTGGTACCGAGCTCAACTTCAAGGAGTGGCAAAAGGCCTTTACCGATATGATGAATACCATTTTTCACCAGCTCATGAACTCCATTCTCATCGATGATTAGAGGTGC	unsuccessful	78.0014	522.3	1.8921	2.71792	Non-essential	NA
UBA2	ENSG00000126261	SUMO-activating enzyme subunit 2	N	CATACTTCATGATGCTGTCA	ATTTGGCTTACAAAACCCTTATACAACTTTGCAATGTAATCACTATAGCatacttACCACTTCCTGGACCTTGAAACAAAACTTCCAATCCGCCACCCATCATATCGGTAAAGGCCTTTTGCCACTCCTTGAAGTTGAGCTCGGTcaTGATGCTGTCATccTAGGCAACGATATTAGCTTTCGGGTAAAACTGCAGTACA	unsuccessful	178.062	1788.71	2.25057	3.25254	NA	NA
UGCG	ENSG00000148154	Ceramide glucosyltransferase	C	ACGCTGTGGGGGTACAGCAG	TGGAGAACTGGTCGCTACAGATTACGCTGTGGGGGTACtGCtGAaGAAATCCTAGATGTAGGTGGCGGATTGGAAGTTTTGTTTCAAGGTCCAGGAAGTGGTACCGAGCTCAACTTCAAGGAGTGGCAAAAGGCCTTTACCGATATGATGTAACTACAGCTTTGTGACTGTATATAAAGGAAAAAAGAGAAGTATTATAA	unsuccessful	9.59483	3.09164	0.982037	0.490189	Non-essential	0.00945973
UHMK1	ENSG00000152332	Serine/threonine-protein kinase Kist	N	GCGCAGCCGGATCCCGCCAT	CGAAGGCCTCCAGAAAACGCGGCGGCTCCGCGCCCCAGGCGCAGCCGGATCCCGCACCACTTCCTGGACCTTGAAACAAAACTTCCAATCCGCCACCCATCATATCGGTAAAGGCCTTTTGCCACTCCTTGAAGTTGAGCTCGGTCATCGGTGTGGGTTAAGGGCACGGACACGGGAGCTGACGCGACGCCTGAGGCAGG	unsuccessful	24.264	1.51131	1.38496	0.179355	Non-essential	NA
UPP1	ENSG00000183696	Uridine phosphorylase 1	N	AGTTGGCGGAATGGCGGCCA	TTCACTCCATTCTGTGAttttttttCCTTAGGGTCCTGCCTCAGTTGGCGGAATGACCGAGCTCAACTTCAAGGAGTGGCAAAAGGCCTTTACCGATATGATGGGTGGCGGATTGGAAGTTTTGTTTCAAGGTCCAGGAAGTGGTGCGGCCACGGGAGCCAATGCAGAGAAAGCTGAAAGTCACAAGTAAGGCTCCATTT	unsuccessful	13.7437	12.6793	1.1381	1.1031	Non-essential	NA
UTP11	ENSG00000183520	Probable U3 small nucleolar RNA-associated protein 11	C	TCTGAAATTTATAAATAGCT	GAAAACGACAACAGATTTTTGATACAGAATGACAAGGCTTATCTATAACACGTCACATCATATCGGTAAAGGCCTTTTGCCACTCCTTGAAGTTGAGCTCGGTACCACTTCCTGGACCTTGAAACAAAACTTCCAATCCGCCACCACGTTTTCGACGACTCTGAAATTTATAAATAGCgGGaGAGTTCACCGTTTCTTTC	unsuccessful	86.3512	399.111	1.93627	2.60109	Essential	NA
VAC14	ENSG00000103043	Protein VAC14 homolog	C	CCGGAGGGTTGTCCTCTGAC	AGTGCGGCACCAGCGGAGCGGGCGTGGGGACCACCTGGACCGGAGGGTTGTCCTCGGTGGCGGATTGGAAGTTTTGTTTCAAGGTCCAGGAAGTGGTACCGAGCTCAACTTCAAGGAGTGGCAAAAGGCCTTTACCGATATGATGTGACAGGCCTGGCACGGAGGAGGGCCCACCGAGTGGTCCCATGAAACACTAAGGG	unsuccessful	34.1086	126.323	1.53286	2.10148	Non-essential	NA
VPS11	ENSG00000160695	Vacuolar protein sorting-associated protein 11 homolog	N	GAGAGCAACATGAAGCGCTA	GGAAGCCCTTCGATACATCGGCAAGCTGCCTTTTGAGCAGGCAGAGAGCAACATGACCGAGCTCAACTTCAAGGAGTGGCAAAAGGCCTTTACCGATATGATGGGTGGCGGATTGGAAGTTTTGTTTCAAGGTCCAGGAAGTGGTAAGCGCTACGGCAAGATCCTCATGCACCACATACCAGAGCAGACAACTCAGTTGC	unsuccessful	15.124	62.5336	1.17967	1.79611	NA	NA
VPS37C	ENSG00000167987	Vacuolar protein sorting-associated protein 37C	C	CTGGGTATTAGACACACTCC	gcccgcccctccctatGGGTTCCCACCACCGCCGGGGCCTGCCTGGCCTGGGTATGGTGGCGGATTGGAAGTTTTGTTTCAAGGTCCAGGAAGTGGTCGTGACCACATGGTCCTTCATGAGTATGTAAATGCTGCTGGGATTACATAGACACACTCCTGGCCCTCGGCCCCTCCCTAGTCCCACCCACGCTCAACCTTTG	unsuccessful	22.3039	178.319	1.34838	2.2512	Non-essential	0.0412165
VRK1	ENSG00000100749	Serine/threonine-protein kinase VRK1	N	GCTTGAGCTGCTTTTACACG	TTCTGCAAGATGTCTCTTTGCAGAGCTCTGTCTTCCAGCTTGAGCgGCcTTcACcCtAGGACCACTTCCTGGACCTTGAAACAAAACTTCCAATCCGCCACCCATCATATCGGTAAAGGCCTTTTGCCACTCCTTGAAGTTGAGCTCGGTCATTTTCACTATAACATAAAACAAAGAAATGGTCAGAATTCTAATCTTAG	unsuccessful	70.0433	814.581	1.84537	2.91093	Non-essential	NA
WDR7	ENSG00000091157	WD repeat-containing protein 7	N	AAAGAACAATGGGTAGAACA	GTGTGGGCGCTTTTCGACCCCAAAGAACAATGGGTAGAACcAaaCTGTTTCCTGCACCACTTCCTGGACCTTGAAACAAAACTTCCAATCCGCCACCCATCATATCGGTAAAGGCCTTTTGCCACTCCTTGAAGTTGAGCTCGGTCATTGTGTTTGTGTTTTCAAACCTGAAAATGTTATAAAAATTGTCAGATATTACA	unsuccessful	6.73236	29.7015	0.828167	1.47278	Essential	NA
WEE1	ENSG00000166483	Wee1-like protein kinase	N	GCGGCGGCTGCTGTCGGCTC	TGCAGGCCGCCCCGGCGCGGCGGGGTGGCGGCGGCTGCTGcCtGCTCAGGAAGCTACCACTTCCTGGACCTTGAAACAAAACTTCCAATCCGCCACCCATCATATCGGTAAAGGCCTTTTGCCACTCCTTGAAGTTGAGCTCGGTCATCGCGGCCCTGGGGACGGGGCCGAGGACAGGAGAGCGGAGGCCTGCGGGGTCC	unsuccessful	35.8348	19.8409	1.55431	1.29756	Essential	NA
WNK2	ENSG00000165238	Serine/threonine-protein kinase WNK2	N	CCCACAGAGATGGACGGCGA	GGTGCGGCAGGGCCGGCGCTCACGCGGGCCTGTGTGTCCTTGGCCCACAGAGATGACCGAGCTCAACTTCAAGGAGTGGCAAAAGGCCTTTACCGATATGATGGGTGGCGGATTGGAAGTTTTGTTTCAAGGTCCAGGAAGTGGTGACGGCGATGGCGGCCGCCGAGACGTCCCCGGCACGCTGATGGAGCCCGGGCGCG	unsuccessful	42.223	30.362	1.62555	1.48233	Non-essential	NA
XPO7	ENSG00000130227	Exportin-7	N	GGAGCATGAATGGAGCAAAA	ggagggCCGGAGAGGAGCATGAATGGAGCAAAATGtctcACCGAGCTCAACTTCAAGGAGTGGCAAAAGGCCTTTACCGATATGATGGGTGGCGGATTGGAAGTTTTGTTTCAAGGTCCAGGAAGTGGTGCGGATCATGTGCAGGTGAGAGGAGCCGCgggagggagggagCGACCACGAAGAGCGGCGAGTGGAGTCGG	unsuccessful	46.7262	274.378	1.66956	2.43835	Non-essential	NA
ZNF32	ENSG00000169740	Zinc finger protein 32	N	TAAGCAGGAGTGGACATGTT	ATGGAAGAATCATATGAAGAGGTGGTGACTGAGGTCGTAAGCAGGAGTGGACATGACCGAGCTCAACTTCAAGGAGTGGCAAAAGGCCTTTACCGATATGATGGGTGGCGGATTGGAAGTTTTGTTTCAAGGTCCAGGAAGTGGTTTTGGATTTCCAACAGCTACCCTGCTGGACTGTCATGGAAGATATGCCCAGAATG	unsuccessful	26.7941	3.05938	1.42804	0.485634	Non-essential	NA
ZNF394	ENSG00000160908	Zinc finger protein 394	N	GCGCCTCTGGGCGGTCAAGC	CCCAGGGTCCCAACTCGGCGTCACTGCCGCGCCTCTGGGCGGTCAAagaaGAATTACCACTTCCTGGACCTTGAAACAAAACTTCCAATCCGCCACCCATCATATCGGTAAAGGCCTTTTGCCACTCCTTGAAGTTGAGCTCGGTCATCTTTCTCCGGCATGTGCTGCCCTTCCTGGAGTCTTCTTTTCAGGTGAAGAAA	unsuccessful	17.9222	1.05957	1.25339	0.0251316	Non-essential	NA
ZNF444	ENSG00000167685	Zinc finger protein 444	C	GCCGGGAGGCGGCTAACCCA	TACCGCCCGGGGGCAGCACCAAGGGCGGGAGATGGCGCTGGCCGGGAGGCGGCTACATCATATCGGTAAAGGCCTTTTGCCACTCCTTGAAGTTGAGCTCGGTACCACTTCCTGGACCTTGAAACAAAACTTCCAATCCGCCACCACCCAAGGGCCAGGGCGGGAAGGGGCCTCCACCATCCGGGCCCGGAGCTACCGCC	unsuccessful	42.856	32.1083	1.63201	1.50662	Non-essential	NA
ZNF511	ENSG00000198546	Zinc finger protein 511	N	AGGCGGGCGCACAGCGCGGG	GCTCCGCCGCCCCGGGCCCCGCAGCGAGGCGGGCGCAtAagGCGGGtGGCAACTGACCACTTCCTGGACCTTGAAACAAAACTTCCAATCCGCCACCCATCATATCGGTAAAGGCCTTTTGCCACTCCTTGAAGTTGAGCTCGGTCATCACCCCGGGCGCGGGCGGGCGCAGCCTGTCGGCCACCGTCCGCGAGCCGAGC	unsuccessful	57.6021	35.3326	1.76044	1.54818	Non-essential	NA
ZNF518A	ENSG00000177853	Zinc finger protein 518A	C	ATAGTTTACCATAATTACCA	TGGTCATGGGCAGAGACATTTAATGGAAGCTACTCGGGATTGGAACATGTTAGAAGGTGGCGGATTGGAAGTTTTGTTTCAAGGTCCAGGAAGTGGTACCGAGCTCAACTTCAAGGAGTGGCAAAAGGCCTTTACCGATATGATGTAGTTTACCATAATTACCAAccAAAAGAAAAGTAAAATTACCTTAGAAGAAAACA	unsuccessful	22.5964	10.125	1.35404	1.0054	NA	NA
ZNF576	ENSG00000124444	Zinc finger protein 576	C	GCTGCACTCAGAGCTCCCCC	AGTCCTACCAGCCACAGAGCCACCCGTCACCGTGGAGAGGCTTAAGCTGCACTCATGTAATCCCAGCAGCATTTACATACTCATGAAGGACCATGTGGTCACGACCACTTCCTGGACCTTGAAACAAAACTTCCAATCCGCCACCGAGCTCCCCCCGGGCATGCCGAATGTAGTGTTGATGCAGCCCTGCTTCCTGAGCA	unsuccessful	23.9211	7.38527	1.37878	0.868366	Non-essential	0.208163
ZNF672	ENSG00000171161	Zinc finger protein 672	N	TGCCCCAGATGTGGCAAACA	CACATTCGCTGCACGAGTAAGGCTTCCCCGCTGCCACTGCCCCAGATGTGGCAAAACCACTTCCTGGACCTTGAAACAAAACTTCCAATCCGCCACCCATCATATCGGTAAAGGCCTTTTGCCACTCCTTGAAGTTGAGCTCGGTCATGGTGAGGACGGGTTCACAGGGAAGCGTGCCACTCACACTCTGGGGTCCACCT	unsuccessful	16.985	3.741	1.23007	0.572988	Non-essential	NA
ZNF678	ENSG00000181450	Zinc finger protein 678	N	GGCACAATATCACTTTGCAT	TAATTGTTCTGTCTAGGACTTCCAGGACTATGTTAAAATAGAAGCATTGATAATGACCGAGCTCAACTTCAAGGAGTGGCAAAAGGCCTTTACCGATATGATGGGTGGCGGATTGGAAGTTTTGTTTCAAGGTCCAGGAAGTGGTGGCACAATATCAtTgTGtATTGGTGTCTGTGCATTTGAAGGAGCAAACACCTCTA	unsuccessful	15.6963	1.88836	1.1958	0.276084	Non-essential	NA
A1BG	ENSG00000121410	Alpha-1B-glycoprotein	NA	NA	NA	WHOLE_PROTEOME	28.9033	NA	1.46095	NA	Non-essential	NA
A1CF	ENSG00000148584	APOBEC1 complementation factor	NA	NA	NA	WHOLE_PROTEOME	0.0123058	NA	-1.90989	NA	Non-essential	NA
A2M	ENSG00000175899	Alpha-2-macroglobulin	NA	NA	NA	WHOLE_PROTEOME	0.0706267	0.0884044	-1.15103	-1.05353	Non-essential	NA
A2ML1	ENSG00000166535	Alpha-2-macroglobulin-like protein 1	NA	NA	NA	WHOLE_PROTEOME	0.181935	NA	-0.740084	NA	Non-essential	NA
A3GALT2	ENSG00000184389	Alpha-1,3-galactosyltransferase 2	NA	NA	NA	WHOLE_PROTEOME	0.0687179	NA	-1.16293	NA	NA	NA
A4GALT	ENSG00000128274	Lactosylceramide 4-alpha-galactosyltransferase	NA	NA	NA	WHOLE_PROTEOME	5.54148	NA	0.743625	NA	Non-essential	NA
A4GNT	ENSG00000118017	Alpha-1,4-N-acetylglucosaminyltransferase	NA	NA	NA	WHOLE_PROTEOME	0	NA	NA	NA	Non-essential	NA
AAAS	ENSG00000094914	Aladin	NA	NA	NA	WHOLE_PROTEOME	87.1513	224.602	1.94027	2.35141	Non-essential	NA
AACS	ENSG00000081760	Acetoacetyl-CoA synthetase	NA	NA	NA	WHOLE_PROTEOME	17.5758	99.1318	1.24491	1.99621	Non-essential	NA
AADAC	ENSG00000114771	Arylacetamide deacetylase	NA	NA	NA	WHOLE_PROTEOME	0	NA	NA	NA	Non-essential	NA
AADACL2	ENSG00000197953	Arylacetamide deacetylase-like 2	NA	NA	NA	WHOLE_PROTEOME	0.0180103	NA	-1.74448	NA	NA	NA
AADACL3	ENSG00000188984	Arylacetamide deacetylase-like 3	NA	NA	NA	WHOLE_PROTEOME	0.0038791	NA	-2.41127	NA	Non-essential	NA
AADACL4	ENSG00000204518	Arylacetamide deacetylase-like 4	NA	NA	NA	WHOLE_PROTEOME	0	NA	NA	NA	Non-essential	NA
AADAT	ENSG00000109576	Kynurenine/alpha-aminoadipate aminotransferase, mitochondrial	NA	NA	NA	WHOLE_PROTEOME	18.197	5.49715	1.26	0.740137	Non-essential	NA
AAGAB	ENSG00000103591	Alpha- and gamma-adaptin-binding protein p34	NA	NA	NA	WHOLE_PROTEOME	70.3443	284.839	1.84723	2.4546	Non-essential	NA
AAK1	ENSG00000115977	AP2-associated protein kinase 1	NA	NA	NA	WHOLE_PROTEOME	15.2246	57.7092	1.18255	1.76124	Non-essential	NA
AAMDC	ENSG00000087884	Mth938 domain-containing protein	NA	NA	NA	WHOLE_PROTEOME	73.4578	540.749	1.86604	2.733	Non-essential	NA
AAMP	ENSG00000127837	Angio-associated migratory cell protein	NA	NA	NA	WHOLE_PROTEOME	204.989	1057.03	2.31173	3.02409	Essential	NA
AANAT	ENSG00000129673	Serotonin N-acetyltransferase	NA	NA	NA	WHOLE_PROTEOME	0.395501	NA	-0.402852	NA	Non-essential	NA
AAR2	ENSG00000131043	Protein AAR2 homolog	NA	NA	NA	WHOLE_PROTEOME	34.9033	382.536	1.54287	2.58267	Non-essential	NA
AARD	ENSG00000205002	Alanine and arginine-rich domain-containing protein	NA	NA	NA	WHOLE_PROTEOME	0.615578	NA	-0.210717	NA	Non-essential	NA
AARS1	ENSG00000090861	Alanine--tRNA ligase, cytoplasmic	NA	NA	NA	WHOLE_PROTEOME	123.212	2239.42	2.09065	3.35014	Essential	NA
AARS2	ENSG00000124608	Alanine--tRNA ligase, mitochondrial	NA	NA	NA	WHOLE_PROTEOME	35.3565	225.676	1.54847	2.35348	Essential	NA
AARSD1	ENSG00000266967	Alanyl-tRNA editing protein Aarsd1	NA	NA	NA	WHOLE_PROTEOME	88.6802	287.614	1.94783	2.45881	Non-essential	NA
AASDH	ENSG00000157426	Beta-alanine-activating enzyme	NA	NA	NA	WHOLE_PROTEOME	10.7998	8.75171	1.03342	0.942093	Non-essential	NA
AASDHPPT	ENSG00000149313	L-aminoadipate-semialdehyde dehydrogenase-phosphopantetheinyl transferase	NA	NA	NA	WHOLE_PROTEOME	75.4263	1176.5	1.87752	3.07059	Essential	NA
AASS	ENSG00000008311	Alpha-aminoadipic semialdehyde synthase, mitochondrial	NA	NA	NA	WHOLE_PROTEOME	19.62	143.257	1.2927	2.15612	Non-essential	NA
AATF	ENSG00000275700	Protein AATF	NA	NA	NA	WHOLE_PROTEOME	83.9458	522.689	1.924	2.71824	NA	NA
AATK	ENSG00000181409	Serine/threonine-protein kinase LMTK1	NA	NA	NA	WHOLE_PROTEOME	4.34636	NA	0.638125	NA	Non-essential	NA
ABAT	ENSG00000183044	4-aminobutyrate aminotransferase, mitochondrial	NA	NA	NA	WHOLE_PROTEOME	3.45175	17.3357	0.538039	1.23894	Non-essential	NA
ABCA1	ENSG00000165029	Phospholipid-transporting ATPase ABCA1	NA	NA	NA	WHOLE_PROTEOME	0.42912	NA	-0.367422	NA	Non-essential	NA
ABCA10	ENSG00000154263	ATP-binding cassette sub-family A member 10	NA	NA	NA	WHOLE_PROTEOME	0.380988	NA	-0.419089	NA	Non-essential	NA
ABCA12	ENSG00000144452	Glucosylceramide transporter ABCA12	NA	NA	NA	WHOLE_PROTEOME	0.0545124	NA	-1.2635	NA	Non-essential	NA
ABCA13	ENSG00000179869	ATP-binding cassette sub-family A member 13	NA	NA	NA	WHOLE_PROTEOME	0.0667369	NA	-1.17563	NA	Non-essential	NA
ABCA2	ENSG00000107331	ATP-binding cassette sub-family A member 2	NA	NA	NA	WHOLE_PROTEOME	15.9102	151.211	1.20168	2.17958	Non-essential	NA
ABCA3	ENSG00000167972	Phospholipid-transporting ATPase ABCA3	NA	NA	NA	WHOLE_PROTEOME	10.8013	4.5156	1.03348	0.654715	Non-essential	NA
ABCA4	ENSG00000198691	Retinal-specific phospholipid-transporting ATPase ABCA4	NA	NA	NA	WHOLE_PROTEOME	0.0455498	NA	-1.34151	NA	Non-essential	NA
ABCA5	ENSG00000154265	Cholesterol transporter ABCA5	NA	NA	NA	WHOLE_PROTEOME	12.1999	0.852774	1.08636	-0.0691661	Non-essential	NA
ABCA6	ENSG00000154262	ATP-binding cassette sub-family A member 6	NA	NA	NA	WHOLE_PROTEOME	0.131993	NA	-0.879451	NA	Non-essential	NA
ABCA7	ENSG00000064687	Phospholipid-transporting ATPase ABCA7	NA	NA	NA	WHOLE_PROTEOME	17.6897	0.764185	1.24772	-0.116802	Non-essential	NA
ABCA8	ENSG00000141338	ABC-type organic anion transporter ABCA8	NA	NA	NA	WHOLE_PROTEOME	0.292346	NA	-0.534102	NA	Non-essential	NA
ABCA9	ENSG00000154258	ATP-binding cassette sub-family A member 9	NA	NA	NA	WHOLE_PROTEOME	0.829406	NA	-0.0812329	NA	Non-essential	NA
ABCB1	ENSG00000085563	ATP-dependent translocase ABCB1	NA	NA	NA	WHOLE_PROTEOME	6.38106	13.839	0.804893	1.1411	Non-essential	NA
ABCB10	ENSG00000135776	ATP-binding cassette sub-family B member 10, mitochondrial	NA	NA	NA	WHOLE_PROTEOME	38.7536	88.7606	1.58831	1.94822	Non-essential	NA
ABCB11	ENSG00000276582	Bile salt export pump	NA	NA	NA	WHOLE_PROTEOME	0	60.2552	NA	1.77999	Non-essential	NA
ABCB4	ENSG00000005471	Phosphatidylcholine translocator ABCB4	NA	NA	NA	WHOLE_PROTEOME	0.505266	NA	-0.29648	NA	Non-essential	NA
ABCB5	ENSG00000004846	ATP-binding cassette sub-family B member 5	NA	NA	NA	WHOLE_PROTEOME	0.202069	NA	-0.6945	NA	Non-essential	NA
ABCB6	ENSG00000115657	ATP-binding cassette sub-family B member 6	NA	NA	NA	WHOLE_PROTEOME	10.346	NA	1.01477	NA	Non-essential	NA
ABCB7	ENSG00000131269	Iron-sulfur clusters transporter ABCB7, mitochondrial	NA	NA	NA	WHOLE_PROTEOME	35.4214	170.783	1.54927	2.23244	Essential	NA
ABCB8	ENSG00000197150	Mitochondrial potassium channel ATP-binding subunit	NA	NA	NA	WHOLE_PROTEOME	51.8983	22.5018	1.71515	1.35222	Non-essential	NA
ABCB9	ENSG00000150967	ABC-type oligopeptide transporter ABCB9	NA	NA	NA	WHOLE_PROTEOME	10.1344	2.19515	1.0058	0.341465	Non-essential	NA
ABCC1	ENSG00000278183	Multidrug resistance-associated protein 1	NA	NA	NA	WHOLE_PROTEOME	23.0802	60.1833	1.36324	1.77948	Non-essential	NA
ABCC10	ENSG00000124574	ATP-binding cassette sub-family C member 10	NA	NA	NA	WHOLE_PROTEOME	19.365	23.7631	1.28702	1.3759	Non-essential	NA
ABCC11	ENSG00000121270	ATP-binding cassette sub-family C member 11	NA	NA	NA	WHOLE_PROTEOME	0.378788	NA	-0.421603	NA	Non-essential	NA
ABCC12	ENSG00000140798	ATP-binding cassette sub-family C member 12	NA	NA	NA	WHOLE_PROTEOME	0.00764623	NA	-2.11655	NA	Non-essential	NA
ABCC2	ENSG00000023839	ATP-binding cassette sub-family C member 2	NA	NA	NA	WHOLE_PROTEOME	0.569959	NA	-0.244156	NA	Non-essential	NA
ABCC3	ENSG00000108846	ATP-binding cassette sub-family C member 3	NA	NA	NA	WHOLE_PROTEOME	1.23608	NA	0.0920474	NA	Non-essential	NA
ABCC4	ENSG00000125257	ATP-binding cassette sub-family C member 4	NA	NA	NA	WHOLE_PROTEOME	18.9897	50.2607	1.27852	1.70123	Non-essential	NA
ABCC5	ENSG00000114770	Multidrug resistance-associated protein 5	NA	NA	NA	WHOLE_PROTEOME	24.401	12.7658	1.38741	1.10605	Non-essential	NA
ABCC6	ENSG00000091262	ATP-binding cassette sub-family C member 6	NA	NA	NA	WHOLE_PROTEOME	4.0731	NA	0.609925	NA	NA	NA
ABCC8	ENSG00000006071	ATP-binding cassette sub-family C member 8	NA	NA	NA	WHOLE_PROTEOME	3.05628	NA	0.485194	NA	Non-essential	NA
ABCC9	ENSG00000069431	ATP-binding cassette sub-family C member 9	NA	NA	NA	WHOLE_PROTEOME	0.785279	NA	-0.104976	NA	Non-essential	NA
ABCD1	ENSG00000101986	ATP-binding cassette sub-family D member 1	NA	NA	NA	WHOLE_PROTEOME	4.95633	4.1279	0.69516	0.615729	Non-essential	NA
ABCD2	ENSG00000173208	ATP-binding cassette sub-family D member 2	NA	NA	NA	WHOLE_PROTEOME	0.189365	NA	-0.7227	NA	Non-essential	NA
ABCD3	ENSG00000117528	ATP-binding cassette sub-family D member 3	NA	NA	NA	WHOLE_PROTEOME	55.6358	374.682	1.74535	2.57366	Non-essential	NA
ABCD4	ENSG00000119688	Lysosomal cobalamin transporter ABCD4	NA	NA	NA	WHOLE_PROTEOME	63.5878	8.12121	1.80337	0.909621	Non-essential	NA
ABCE1	ENSG00000164163	ATP-binding cassette sub-family E member 1	NA	NA	NA	WHOLE_PROTEOME	138.02	2046.53	2.13994	3.31102	Essential	NA
ABCF1	ENSG00000231129	ATP-binding cassette sub-family F member 1	NA	NA	NA	WHOLE_PROTEOME	121.831	1106.85	2.08576	3.04409	NA	NA
ABCF2	ENSG00000033050	ATP-binding cassette sub-family F member 2	NA	NA	NA	WHOLE_PROTEOME	164.36	1171.2	2.2158	3.06863	Non-essential	NA
ABCF3	ENSG00000161204	ATP-binding cassette sub-family F member 3	NA	NA	NA	WHOLE_PROTEOME	29.5332	149.671	1.47031	2.17514	Non-essential	NA
ABCG1	ENSG00000160179	ATP-binding cassette sub-family G member 1	NA	NA	NA	WHOLE_PROTEOME	2.6801	0.408961	0.428152	-0.388318	Non-essential	NA
ABCG2	ENSG00000118777	Broad substrate specificity ATP-binding cassette transporter ABCG2	NA	NA	NA	WHOLE_PROTEOME	2.11487	2.01345	0.325283	0.30394	Non-essential	NA
ABCG4	ENSG00000172350	ATP-binding cassette sub-family G member 4	NA	NA	NA	WHOLE_PROTEOME	2.40401	NA	0.380936	NA	Non-essential	NA
ABCG5	ENSG00000138075	ATP-binding cassette sub-family G member 5	NA	NA	NA	WHOLE_PROTEOME	0.293434	NA	-0.532489	NA	Non-essential	NA
ABCG8	ENSG00000143921	ATP-binding cassette sub-family G member 8	NA	NA	NA	WHOLE_PROTEOME	0.412347	NA	-0.384738	NA	Non-essential	NA
ABHD1	ENSG00000143994	Protein ABHD1	NA	NA	NA	WHOLE_PROTEOME	1.57047	NA	0.196031	NA	Non-essential	NA
ABHD10	ENSG00000144827	Palmitoyl-protein thioesterase ABHD10, mitochondrial	NA	NA	NA	WHOLE_PROTEOME	60.405	1268.42	1.78107	3.10326	Non-essential	NA
ABHD11	ENSG00000106077	Protein ABHD11	NA	NA	NA	WHOLE_PROTEOME	22.2512	151.767	1.34735	2.18118	Essential	NA
ABHD12	ENSG00000100997	Lysophosphatidylserine lipase ABHD12	NA	NA	NA	WHOLE_PROTEOME	33.0117	89.0529	1.51867	1.94965	Non-essential	NA
ABHD12B	ENSG00000131969	Protein ABHD12B	NA	NA	NA	WHOLE_PROTEOME	0.468342	NA	-0.329437	NA	Non-essential	NA
ABHD13	ENSG00000139826	Protein ABHD13	NA	NA	NA	WHOLE_PROTEOME	3.5575	2.55262	0.551145	0.406987	Non-essential	NA
ABHD14A	ENSG00000248487	Protein ABHD14A	NA	NA	NA	WHOLE_PROTEOME	15.9949	4.72766	1.20398	0.674646	Non-essential	NA
ABHD14B	ENSG00000114779	Protein ABHD14B	NA	NA	NA	WHOLE_PROTEOME	45.4975	459.29	1.65799	2.66209	Non-essential	NA
ABHD15	ENSG00000168792	Protein ABHD15	NA	NA	NA	WHOLE_PROTEOME	8.2304	0.378399	0.915421	-0.42205	Non-essential	NA
ABHD16A	ENSG00000204427	Phosphatidylserine lipase ABHD16A	NA	NA	NA	WHOLE_PROTEOME	24.7515	41.7834	1.3936	1.621	NA	NA
ABHD16B	ENSG00000183260	Protein ABHD16B	NA	NA	NA	WHOLE_PROTEOME	0	NA	NA	NA	Non-essential	NA
ABHD17A	ENSG00000129968	Alpha/beta hydrolase domain-containing protein 17A	NA	NA	NA	WHOLE_PROTEOME	63.0694	5.63998	1.79982	0.751277	Non-essential	NA
ABHD17B	ENSG00000107362	Alpha/beta hydrolase domain-containing protein 17B	NA	NA	NA	WHOLE_PROTEOME	21.736	28.3479	1.33718	1.45252	Non-essential	NA
ABHD17C	ENSG00000136379	Alpha/beta hydrolase domain-containing protein 17C	NA	NA	NA	WHOLE_PROTEOME	16.8765	2.04163	1.22728	0.309978	Non-essential	NA
ABHD18	ENSG00000164074	Protein ABHD18	NA	NA	NA	WHOLE_PROTEOME	10.4113	11.8007	1.0175	1.07191	Non-essential	NA
ABHD2	ENSG00000140526	Monoacylglycerol lipase ABHD2	NA	NA	NA	WHOLE_PROTEOME	22.067	0.467663	1.34374	-0.330067	Non-essential	NA
ABHD3	ENSG00000158201	Phospholipase ABHD3	NA	NA	NA	WHOLE_PROTEOME	23.7727	11.3967	1.37608	1.05678	Non-essential	NA
ABHD4	ENSG00000100439	(Lyso)-N-acylphosphatidylethanolamine lipase	NA	NA	NA	WHOLE_PROTEOME	6.1265	7.47791	0.787213	0.87378	Non-essential	NA
ABHD5	ENSG00000011198	1-acylglycerol-3-phosphate O-acyltransferase ABHD5	NA	NA	NA	WHOLE_PROTEOME	21.4465	8.18907	1.33136	0.913235	Non-essential	NA
ABHD6	ENSG00000163686	Monoacylglycerol lipase ABHD6	NA	NA	NA	WHOLE_PROTEOME	12.419	47.436	1.09409	1.67611	Non-essential	NA
ABHD8	ENSG00000127220	Protein ABHD8	NA	NA	NA	WHOLE_PROTEOME	1.81585	NA	0.25908	NA	Non-essential	NA
ABI1	ENSG00000136754	Abl interactor 1	NA	NA	NA	WHOLE_PROTEOME	26.5018	310.533	1.42327	2.49211	Non-essential	NA
ABI2	ENSG00000138443	Abl interactor 2	NA	NA	NA	WHOLE_PROTEOME	47.9051	70.5867	1.68038	1.84872	Non-essential	NA
ABI3	ENSG00000108798	ABI gene family member 3	NA	NA	NA	WHOLE_PROTEOME	0.051208	NA	-1.29066	NA	Non-essential	NA
ABI3BP	ENSG00000154175	Target of Nesh-SH3	NA	NA	NA	WHOLE_PROTEOME	1.28339	NA	0.108359	NA	Non-essential	NA
ABITRAM	ENSG00000119328	Protein Abitram	NA	NA	NA	WHOLE_PROTEOME	17.6512	54.4554	1.24677	1.73604	Non-essential	NA
ABL1	ENSG00000097007	Tyrosine-protein kinase ABL1	NA	NA	NA	WHOLE_PROTEOME	33.0856	37.1326	1.51964	1.56976	Non-essential	NA
ABL2	ENSG00000143322	Tyrosine-protein kinase ABL2	NA	NA	NA	WHOLE_PROTEOME	18.3991	55.0897	1.2648	1.74107	Non-essential	NA
ABLIM1	ENSG00000099204	Actin-binding LIM protein 1	NA	NA	NA	WHOLE_PROTEOME	32.4706	38.345	1.51149	1.58371	Non-essential	NA
ABLIM2	ENSG00000163995	Actin-binding LIM protein 2	NA	NA	NA	WHOLE_PROTEOME	2.29759	0.382609	0.361273	-0.417245	Non-essential	NA
ABLIM3	ENSG00000173210	Actin-binding LIM protein 3	NA	NA	NA	WHOLE_PROTEOME	0.378358	NA	-0.422097	NA	Non-essential	NA
ABR	ENSG00000278741	Active breakpoint cluster region-related protein	NA	NA	NA	WHOLE_PROTEOME	29.0778	35.3238	1.46356	1.54807	NA	NA
ABRA	ENSG00000174429	Actin-binding Rho-activating protein	NA	NA	NA	WHOLE_PROTEOME	0.0167993	NA	-1.77471	NA	Non-essential	NA
ABRACL	ENSG00000146386	Costars family protein ABRACL	NA	NA	NA	WHOLE_PROTEOME	81.2145	1453.21	1.90963	3.16233	Non-essential	NA
ABRAXAS1	ENSG00000163322	BRCA1-A complex subunit Abraxas 1	NA	NA	NA	WHOLE_PROTEOME	10.4919	52.5168	1.02085	1.7203	Non-essential	NA
ABRAXAS2	ENSG00000165660	BRISC complex subunit Abraxas 2	NA	NA	NA	WHOLE_PROTEOME	17.5702	343.445	1.24478	2.53586	Non-essential	NA
ABT1	ENSG00000146109	Activator of basal transcription 1	NA	NA	NA	WHOLE_PROTEOME	51.3634	220.403	1.71065	2.34322	Essential	NA
ABTB1	ENSG00000114626	Ankyrin repeat and BTB/POZ domain-containing protein 1	NA	NA	NA	WHOLE_PROTEOME	3.41829	NA	0.533808	NA	Non-essential	NA
ABTB2	ENSG00000166016	Ankyrin repeat and BTB/POZ domain-containing protein 2	NA	NA	NA	WHOLE_PROTEOME	4.8702	9.90638	0.687547	0.995915	Non-essential	NA
AC009286.3	ENSG00000281536	Immunoglobulin lambda variable 5-39	NA	NA	NA	WHOLE_PROTEOME	0	NA	NA	NA	NA	NA
AC011476.10	ENSG00000277629	NA	NA	NA	NA	WHOLE_PROTEOME	0	NA	NA	NA	NA	NA
AC011476.11	ENSG00000277824	NA	NA	NA	NA	WHOLE_PROTEOME	0	NA	NA	NA	NA	NA
AC011476.4	ENSG00000273506	NA	NA	NA	NA	WHOLE_PROTEOME	0	NA	NA	NA	NA	NA
AC011476.5	ENSG00000273916	NA	NA	NA	NA	WHOLE_PROTEOME	0	NA	NA	NA	NA	NA
AC011476.6	ENSG00000274053	NA	NA	NA	NA	WHOLE_PROTEOME	0	NA	NA	NA	NA	NA
AC011476.9	ENSG00000275822	NA	NA	NA	NA	WHOLE_PROTEOME	0	NA	NA	NA	NA	NA
AC012314.10	ENSG00000274894	NA	NA	NA	NA	WHOLE_PROTEOME	1.78405	NA	0.251406	NA	Essential	NA
AC012314.12	ENSG00000275117	NA	NA	NA	NA	WHOLE_PROTEOME	1.78405	NA	0.251406	NA	NA	NA
AC012314.18	ENSG00000276260	NA	NA	NA	NA	WHOLE_PROTEOME	0	NA	NA	NA	NA	NA
AC012314.20	ENSG00000276421	NA	NA	NA	NA	WHOLE_PROTEOME	1.78405	NA	0.251406	NA	NA	NA
AC012314.23	ENSG00000277154	NA	NA	NA	NA	WHOLE_PROTEOME	1.78405	NA	0.251406	NA	NA	NA
AC012314.25	ENSG00000277667	NA	NA	NA	NA	WHOLE_PROTEOME	0	NA	NA	NA	NA	NA
AC012314.26	ENSG00000277707	NA	NA	NA	NA	WHOLE_PROTEOME	1.78405	NA	0.251406	NA	NA	NA
AC012314.28	ENSG00000277953	NA	NA	NA	NA	WHOLE_PROTEOME	1.78405	NA	0.251406	NA	NA	NA
AC012314.29	ENSG00000277996	NA	NA	NA	NA	WHOLE_PROTEOME	0	NA	NA	NA	NA	NA
AC012314.31	ENSG00000278363	NA	NA	NA	NA	WHOLE_PROTEOME	0	NA	NA	NA	NA	NA
AC012314.5	ENSG00000274144	NA	NA	NA	NA	WHOLE_PROTEOME	1.78405	NA	0.251406	NA	NA	NA
AC012314.8	ENSG00000274651	NA	NA	NA	NA	WHOLE_PROTEOME	1.78405	NA	0.251406	NA	NA	NA
AC012314.9	ENSG00000274873	NA	NA	NA	NA	WHOLE_PROTEOME	0	NA	NA	NA	Non-essential	NA
AC068987.5	ENSG00000284730	Transmembrane and death domain protein 1	NA	NA	NA	WHOLE_PROTEOME	0.0181517	NA	-1.74108	NA	NA	NA
AC079341.3	ENSG00000164112	Small integral membrane protein 43	NA	NA	NA	WHOLE_PROTEOME	0.299965	NA	-0.522929	NA	Non-essential	NA
AC091057.6	ENSG00000284906	NA	NA	NA	NA	WHOLE_PROTEOME	5.21035	NA	0.716867	NA	NA	NA
AC093323.1	ENSG00000170846	Putative MORF4 family-associated protein 1-like protein UPP	NA	NA	NA	WHOLE_PROTEOME	42.4791	NA	1.62818	NA	NA	NA
AC093668.3	ENSG00000284981	Uroplakin-3b-like protein 2	NA	NA	NA	WHOLE_PROTEOME	30.5933	NA	1.48563	NA	NA	NA
AC106774.8	ENSG00000284373	Putative TAF11-like protein ENSP00000332601	NA	NA	NA	WHOLE_PROTEOME	0	NA	NA	NA	NA	NA
AC116565.1	ENSG00000273238	Transmembrane protein 271	NA	NA	NA	WHOLE_PROTEOME	0.983257	NA	-0.00733295	NA	NA	NA
AC118549.1	ENSG00000036549	ZZ-type zinc finger-containing protein 3	NA	NA	NA	WHOLE_PROTEOME	57.3815	NA	1.75877	NA	Essential	NA
AC229888.1	ENSG00000282054	T cell receptor beta variable 5-8	NA	NA	NA	WHOLE_PROTEOME	0	NA	NA	NA	NA	NA
AC233282.1	ENSG00000282040	T cell receptor beta variable 7-8	NA	NA	NA	WHOLE_PROTEOME	0	NA	NA	NA	NA	NA
AC233282.2	ENSG00000282610	T cell receptor beta variable 6-9	NA	NA	NA	WHOLE_PROTEOME	0	NA	NA	NA	NA	NA
AC233755.1	ENSG00000275063	Immunoglobulin heavy variable 4-38-2	NA	NA	NA	WHOLE_PROTEOME	0	NA	NA	NA	NA	NA
AC234301.4	ENSG00000282404	Immunoglobulin heavy variable 4-30-2	NA	NA	NA	WHOLE_PROTEOME	0	NA	NA	NA	NA	NA
AC234635.1	ENSG00000282353	T cell receptor beta variable 6-3	NA	NA	NA	WHOLE_PROTEOME	0	NA	NA	NA	NA	NA
AC234635.3	ENSG00000282543	T cell receptor beta variable 4-3	NA	NA	NA	WHOLE_PROTEOME	0	NA	NA	NA	NA	NA
AC270258.1	ENSG00000284958	Putative beta-defensin 108A	NA	NA	NA	WHOLE_PROTEOME	0	NA	NA	NA	NA	NA
AC270285.6	ENSG00000285217	NA	NA	NA	NA	WHOLE_PROTEOME	0.944331	NA	-0.0248759	NA	NA	NA
ACAA1	ENSG00000060971	3-ketoacyl-CoA thiolase, peroxisomal	NA	NA	NA	WHOLE_PROTEOME	49.2111	632.266	1.69206	2.8009	Non-essential	NA
ACAA2	ENSG00000167315	3-ketoacyl-CoA thiolase, mitochondrial	NA	NA	NA	WHOLE_PROTEOME	44.4458	476.416	1.64783	2.67799	Non-essential	NA
ACACA	ENSG00000275176	Acetyl-CoA carboxylase 1	NA	NA	NA	WHOLE_PROTEOME	56.2993	317.746	1.7505	2.50208	Non-essential	NA
ACACB	ENSG00000076555	Acetyl-CoA carboxylase 2	NA	NA	NA	WHOLE_PROTEOME	10.0089	0.497493	1.00038	-0.303213	Non-essential	NA
ACAD10	ENSG00000111271	Acyl-CoA dehydrogenase family member 10	NA	NA	NA	WHOLE_PROTEOME	14.9034	8.38264	1.17328	0.923381	Non-essential	NA
ACAD11	ENSG00000240303	Acyl-CoA dehydrogenase family member 11	NA	NA	NA	WHOLE_PROTEOME	30.9764	71.0848	1.49103	1.85178	Non-essential	NA
ACAD8	ENSG00000151498	Isobutyryl-CoA dehydrogenase, mitochondrial	NA	NA	NA	WHOLE_PROTEOME	25.1663	44.8124	1.40082	1.6514	Non-essential	NA
ACAD9	ENSG00000177646	Complex I assembly factor ACAD9, mitochondrial	NA	NA	NA	WHOLE_PROTEOME	50.5836	371.496	1.70401	2.56995	Non-essential	NA
ACADL	ENSG00000115361	Long-chain specific acyl-CoA dehydrogenase, mitochondrial	NA	NA	NA	WHOLE_PROTEOME	2.98981	5.11613	0.475644	0.708941	Non-essential	NA
ACADM	ENSG00000117054	Medium-chain specific acyl-CoA dehydrogenase, mitochondrial	NA	NA	NA	WHOLE_PROTEOME	105.961	1221.63	2.02514	3.08694	Non-essential	NA
ACADS	ENSG00000122971	Short-chain specific acyl-CoA dehydrogenase, mitochondrial	NA	NA	NA	WHOLE_PROTEOME	9.87976	80.4472	0.994746	1.90551	Non-essential	NA
ACADSB	ENSG00000196177	Short/branched chain specific acyl-CoA dehydrogenase, mitochondrial	NA	NA	NA	WHOLE_PROTEOME	15.7986	386.452	1.19862	2.5871	Non-essential	NA
ACADVL	ENSG00000072778	Very long-chain specific acyl-CoA dehydrogenase, mitochondrial	NA	NA	NA	WHOLE_PROTEOME	99.7564	111.583	1.99894	2.0476	Non-essential	NA
ACAN	ENSG00000157766	Aggrecan core protein	NA	NA	NA	WHOLE_PROTEOME	0.168818	NA	-0.772581	NA	Non-essential	NA
ACAP1	ENSG00000072818	Arf-GAP with coiled-coil, ANK repeat and PH domain-containing protein 1	NA	NA	NA	WHOLE_PROTEOME	1.0195	NA	0.0083869	NA	NA	NA
ACAP2	ENSG00000114331	Arf-GAP with coiled-coil, ANK repeat and PH domain-containing protein 2	NA	NA	NA	WHOLE_PROTEOME	13.837	61.8216	1.14104	1.79114	Non-essential	NA
ACAP3	ENSG00000131584	Arf-GAP with coiled-coil, ANK repeat and PH domain-containing protein 3	NA	NA	NA	WHOLE_PROTEOME	49.6272	2.99706	1.69572	0.476696	Non-essential	NA
ACAT1	ENSG00000075239	Acetyl-CoA acetyltransferase, mitochondrial	NA	NA	NA	WHOLE_PROTEOME	104.842	2213.42	2.02054	3.34506	Non-essential	NA
ACAT2	ENSG00000120437	Acetyl-CoA acetyltransferase, cytosolic	NA	NA	NA	WHOLE_PROTEOME	80.2119	2311.49	1.90424	3.36389	Non-essential	NA
ACBD3	ENSG00000182827	Golgi resident protein GCP60	NA	NA	NA	WHOLE_PROTEOME	57.4679	1279.96	1.75943	3.1072	Non-essential	NA
ACBD4	ENSG00000181513	Acyl-CoA-binding domain-containing protein 4	NA	NA	NA	WHOLE_PROTEOME	5.51847	1.01141	0.741819	0.0049253	Non-essential	NA
ACBD5	ENSG00000107897	Acyl-CoA-binding domain-containing protein 5	NA	NA	NA	WHOLE_PROTEOME	11.5804	34.0743	1.06372	1.53243	Non-essential	NA
ACBD6	ENSG00000230124	Acyl-CoA-binding domain-containing protein 6	NA	NA	NA	WHOLE_PROTEOME	88.0221	190.329	1.94459	2.27951	Non-essential	NA
ACBD7	ENSG00000176244	Acyl-CoA-binding domain-containing protein 7	NA	NA	NA	WHOLE_PROTEOME	5.44555	57.2065	0.736042	1.75745	Non-essential	NA
ACCS	ENSG00000110455	1-aminocyclopropane-1-carboxylate synthase-like protein 1	NA	NA	NA	WHOLE_PROTEOME	7.69746	72.2848	0.886347	1.85905	Non-essential	NA
ACCSL	ENSG00000205126	Probable inactive 1-aminocyclopropane-1-carboxylate synthase-like protein 2	NA	NA	NA	WHOLE_PROTEOME	0.0434841	NA	-1.36167	NA	Non-essential	NA
ACD	ENSG00000102977	Adrenocortical dysplasia protein homolog	NA	NA	NA	WHOLE_PROTEOME	29.0193	27.6689	1.46269	1.44199	Non-essential	NA
ACE	ENSG00000159640	Angiotensin-converting enzyme	NA	NA	NA	WHOLE_PROTEOME	2.02538	NA	0.306506	NA	Non-essential	NA
ACE2	ENSG00000130234	Angiotensin-converting enzyme 2	NA	NA	NA	WHOLE_PROTEOME	0.156143	NA	-0.806477	NA	Non-essential	NA
ACER1	ENSG00000167769	Alkaline ceramidase 1	NA	NA	NA	WHOLE_PROTEOME	0.0345744	NA	-1.46124	NA	Non-essential	NA
ACER2	ENSG00000177076	Alkaline ceramidase 2	NA	NA	NA	WHOLE_PROTEOME	2.46607	1.10452	0.392006	0.0431742	Non-essential	NA
ACER3	ENSG00000078124	Alkaline ceramidase 3	NA	NA	NA	WHOLE_PROTEOME	12.5901	NA	1.10003	NA	Non-essential	NA
ACHE	ENSG00000087085	Acetylcholinesterase	NA	NA	NA	WHOLE_PROTEOME	1.40793	NA	0.148582	NA	Non-essential	NA
ACIN1	ENSG00000100813	Apoptotic chromatin condensation inducer in the nucleus	NA	NA	NA	WHOLE_PROTEOME	241.122	1355.29	2.38224	3.13203	Essential	NA
ACKR1	ENSG00000213088	Atypical chemokine receptor 1	NA	NA	NA	WHOLE_PROTEOME	0	NA	NA	NA	Non-essential	NA
ACKR2	ENSG00000144648	Atypical chemokine receptor 2	NA	NA	NA	WHOLE_PROTEOME	0.490989	NA	-0.308928	NA	Non-essential	NA
ACKR3	ENSG00000144476	Atypical chemokine receptor 3	NA	NA	NA	WHOLE_PROTEOME	0.0280232	NA	-1.55248	NA	Non-essential	NA
ACKR4	ENSG00000129048	Atypical chemokine receptor 4	NA	NA	NA	WHOLE_PROTEOME	0.0244669	NA	-1.61142	NA	Non-essential	NA
ACLY	ENSG00000131473	ATP-citrate synthase	NA	NA	NA	WHOLE_PROTEOME	329.31	2627.37	2.5176	3.41952	Essential	NA
ACMSD	ENSG00000153086	2-amino-3-carboxymuconate-6-semialdehyde decarboxylase	NA	NA	NA	WHOLE_PROTEOME	0	NA	NA	NA	Non-essential	NA
ACO1	ENSG00000122729	Cytoplasmic aconitate hydratase	NA	NA	NA	WHOLE_PROTEOME	25.8871	266.653	1.41308	2.42595	Non-essential	NA
ACO2	ENSG00000100412	Aconitate hydratase, mitochondrial	NA	NA	NA	WHOLE_PROTEOME	80.5432	1127.31	1.90603	3.05204	Essential	NA
ACOD1	ENSG00000102794	Cis-aconitate decarboxylase	NA	NA	NA	WHOLE_PROTEOME	0	NA	NA	NA	Non-essential	NA
ACOT1	ENSG00000184227	Acyl-coenzyme A thioesterase 1	NA	NA	NA	WHOLE_PROTEOME	4.08729	166.54	0.611435	2.22152	Non-essential	NA
ACOT11	ENSG00000162390	Acyl-coenzyme A thioesterase 11	NA	NA	NA	WHOLE_PROTEOME	3.0528	0.453385	0.484698	-0.343533	Non-essential	NA
ACOT12	ENSG00000172497	Acetyl-coenzyme A thioesterase	NA	NA	NA	WHOLE_PROTEOME	0.00740677	NA	-2.13037	NA	Non-essential	NA
ACOT13	ENSG00000112304	Acyl-coenzyme A thioesterase 13	NA	NA	NA	WHOLE_PROTEOME	29.3482	1110.41	1.46758	3.04548	Non-essential	NA
ACOT2	ENSG00000119673	Acyl-coenzyme A thioesterase 2, mitochondrial	NA	NA	NA	WHOLE_PROTEOME	28.3517	21.1393	1.45258	1.32509	Non-essential	NA
ACOT4	ENSG00000177465	Peroxisomal succinyl-coenzyme A thioesterase	NA	NA	NA	WHOLE_PROTEOME	0.0647866	NA	-1.18851	NA	Non-essential	NA
ACOT6	ENSG00000205669	Putative acyl-coenzyme A thioesterase 6	NA	NA	NA	WHOLE_PROTEOME	0	NA	NA	NA	Non-essential	NA
ACOT7	ENSG00000097021	Cytosolic acyl coenzyme A thioester hydrolase	NA	NA	NA	WHOLE_PROTEOME	85.2269	944.011	1.93058	2.97498	Non-essential	NA
ACOT8	ENSG00000101473	Acyl-coenzyme A thioesterase 8	NA	NA	NA	WHOLE_PROTEOME	23.1272	58.1885	1.36412	1.76484	Non-essential	NA
ACOT9	ENSG00000123130	Acyl-coenzyme A thioesterase 9, mitochondrial	NA	NA	NA	WHOLE_PROTEOME	31.4712	192.672	1.49791	2.28482	Non-essential	NA
ACOX1	ENSG00000161533	Peroxisomal acyl-coenzyme A oxidase 1	NA	NA	NA	WHOLE_PROTEOME	15.838	243.972	1.1997	2.38734	Non-essential	NA
ACOX2	ENSG00000168306	Peroxisomal acyl-coenzyme A oxidase 2	NA	NA	NA	WHOLE_PROTEOME	0.134936	NA	-0.869872	NA	Non-essential	NA
ACOX3	ENSG00000087008	Peroxisomal acyl-coenzyme A oxidase 3	NA	NA	NA	WHOLE_PROTEOME	12.6379	22.9403	1.10167	1.3606	Non-essential	NA
ACOXL	ENSG00000153093	Acyl-coenzyme A oxidase-like protein	NA	NA	NA	WHOLE_PROTEOME	0.58215	NA	-0.234965	NA	Non-essential	NA
ACP1	ENSG00000143727	Low molecular weight phosphotyrosine protein phosphatase	NA	NA	NA	WHOLE_PROTEOME	143.311	1834	2.15628	3.2634	Non-essential	NA
ACP2	ENSG00000134575	Lysosomal acid phosphatase	NA	NA	NA	WHOLE_PROTEOME	21.4616	60.4975	1.33166	1.78174	Non-essential	NA
ACP3	ENSG00000014257	Prostatic acid phosphatase	NA	NA	NA	WHOLE_PROTEOME	0.274187	NA	-0.561953	NA	Non-essential	NA
ACP4	ENSG00000142513	Testicular acid phosphatase	NA	NA	NA	WHOLE_PROTEOME	0	NA	NA	NA	Non-essential	NA
ACP5	ENSG00000102575	Tartrate-resistant acid phosphatase type 5	NA	NA	NA	WHOLE_PROTEOME	0	NA	NA	NA	Non-essential	NA
ACP6	ENSG00000162836	Lysophosphatidic acid phosphatase type 6	NA	NA	NA	WHOLE_PROTEOME	29.1176	56.036	1.46416	1.74847	Non-essential	NA
ACP7	ENSG00000183760	Acid phosphatase type 7	NA	NA	NA	WHOLE_PROTEOME	0.136046	NA	-0.866313	NA	Non-essential	NA
ACR	ENSG00000100312	Acrosin	NA	NA	NA	WHOLE_PROTEOME	0.291898	NA	-0.534769	NA	NA	NA
ACRBP	ENSG00000111644	Acrosin-binding protein	NA	NA	NA	WHOLE_PROTEOME	0.199727	NA	-0.699563	NA	Non-essential	NA
ACRV1	ENSG00000134940	Acrosomal protein SP-10	NA	NA	NA	WHOLE_PROTEOME	0	NA	NA	NA	Non-essential	NA
ACSBG1	ENSG00000103740	Long-chain-fatty-acid--CoA ligase ACSBG1	NA	NA	NA	WHOLE_PROTEOME	0.696147	NA	-0.157299	NA	Non-essential	NA
ACSBG2	ENSG00000130377	Long-chain-fatty-acid--CoA ligase ACSBG2	NA	NA	NA	WHOLE_PROTEOME	0.0551431	NA	-1.25851	NA	Non-essential	NA
ACSF2	ENSG00000167107	Medium-chain acyl-CoA ligase ACSF2, mitochondrial	NA	NA	NA	WHOLE_PROTEOME	19.4922	88.0046	1.28986	1.94451	Non-essential	NA
ACSF3	ENSG00000176715	Malonate--CoA ligase ACSF3, mitochondrial	NA	NA	NA	WHOLE_PROTEOME	26.1156	71.592	1.4169	1.85486	Non-essential	NA
ACSL1	ENSG00000151726	Long-chain-fatty-acid--CoA ligase 1	NA	NA	NA	WHOLE_PROTEOME	14.8816	58.6303	1.17265	1.76812	Non-essential	NA
ACSL3	ENSG00000123983	Long-chain-fatty-acid--CoA ligase 3	NA	NA	NA	WHOLE_PROTEOME	58.6203	598.349	1.76805	2.77695	Non-essential	NA
ACSL4	ENSG00000068366	Long-chain-fatty-acid--CoA ligase 4	NA	NA	NA	WHOLE_PROTEOME	27.9995	223.597	1.44715	2.34947	Non-essential	NA
ACSL5	ENSG00000197142	Long-chain-fatty-acid--CoA ligase 5	NA	NA	NA	WHOLE_PROTEOME	0	NA	NA	NA	Non-essential	NA
ACSL6	ENSG00000164398	Long-chain-fatty-acid--CoA ligase 6	NA	NA	NA	WHOLE_PROTEOME	3.87519	6.22165	0.588293	0.793906	Non-essential	NA
ACSM1	ENSG00000166743	Acyl-coenzyme A synthetase ACSM1, mitochondrial	NA	NA	NA	WHOLE_PROTEOME	0.0101844	NA	-1.99207	NA	Non-essential	NA
ACSM2A	ENSG00000183747	Acyl-coenzyme A synthetase ACSM2A, mitochondrial	NA	NA	NA	WHOLE_PROTEOME	0.739553	NA	-0.131031	NA	Non-essential	NA
ACSM2B	ENSG00000066813	Acyl-coenzyme A synthetase ACSM2B, mitochondrial	NA	NA	NA	WHOLE_PROTEOME	0.663623	NA	-0.178078	NA	Non-essential	NA
ACSM3	ENSG00000005187	Acyl-coenzyme A synthetase ACSM3, mitochondrial	NA	NA	NA	WHOLE_PROTEOME	4.42999	3.31381	0.646403	0.520328	Non-essential	NA
ACSM4	ENSG00000215009	Acyl-coenzyme A synthetase ACSM4, mitochondrial	NA	NA	NA	WHOLE_PROTEOME	0	NA	NA	NA	Non-essential	NA
ACSM5	ENSG00000183549	Acyl-coenzyme A synthetase ACSM5, mitochondrial	NA	NA	NA	WHOLE_PROTEOME	0.0645313	NA	-1.19023	NA	Non-essential	NA
ACSM6	ENSG00000173124	Acyl-coenzyme A synthetase ACSM6, mitochondrial	NA	NA	NA	WHOLE_PROTEOME	0.0398821	NA	-1.39922	NA	NA	NA
ACSS1	ENSG00000154930	Acetyl-coenzyme A synthetase 2-like, mitochondrial	NA	NA	NA	WHOLE_PROTEOME	12.8821	47.9432	1.10999	1.68073	Non-essential	NA
ACSS2	ENSG00000131069	Acetyl-coenzyme A synthetase, cytoplasmic	NA	NA	NA	WHOLE_PROTEOME	15.1221	45.0305	1.17961	1.65351	Non-essential	NA
ACSS3	ENSG00000111058	Acyl-CoA synthetase short-chain family member 3, mitochondrial	NA	NA	NA	WHOLE_PROTEOME	1.58187	5.58942	0.199171	0.747367	Non-essential	NA
ACTA1	ENSG00000143632	Actin, alpha skeletal muscle	NA	NA	NA	WHOLE_PROTEOME	0.982643	NA	-0.00760423	NA	Non-essential	NA
ACTA2	ENSG00000107796	Actin, aortic smooth muscle	NA	NA	NA	WHOLE_PROTEOME	2.74399	NA	0.438382	NA	Non-essential	NA
ACTB	ENSG00000075624	Actin, cytoplasmic 1	NA	NA	NA	WHOLE_PROTEOME	1371.44	917.859	3.13718	2.96278	Essential	NA
ACTBL2	ENSG00000169067	Beta-actin-like protein 2	NA	NA	NA	WHOLE_PROTEOME	0	146.427	NA	2.16562	Non-essential	NA
ACTC1	ENSG00000159251	Actin, alpha cardiac muscle 1	NA	NA	NA	WHOLE_PROTEOME	0.00355087	NA	-2.44967	NA	Non-essential	NA
ACTG1	ENSG00000184009	Actin, cytoplasmic 2	NA	NA	NA	WHOLE_PROTEOME	3227.27	34258.2	3.50884	4.53476	Non-essential	NA
ACTG2	ENSG00000163017	Actin, gamma-enteric smooth muscle	NA	NA	NA	WHOLE_PROTEOME	0.0499901	NA	-1.30112	NA	Non-essential	NA
ACTL10	ENSG00000288649	Actin-like protein 10	NA	NA	NA	WHOLE_PROTEOME	0.0153798	NA	-1.81305	NA	Non-essential	NA
ACTL6A	ENSG00000136518	Actin-like protein 6A	NA	NA	NA	WHOLE_PROTEOME	73.4101	899.181	1.86576	2.95385	Essential	NA
ACTL6B	ENSG00000077080	Actin-like protein 6B	NA	NA	NA	WHOLE_PROTEOME	0.179795	NA	-0.745222	NA	Non-essential	NA
ACTL7A	ENSG00000187003	Actin-like protein 7A	NA	NA	NA	WHOLE_PROTEOME	0	NA	NA	NA	Non-essential	NA
ACTL7B	ENSG00000148156	Actin-like protein 7B	NA	NA	NA	WHOLE_PROTEOME	0.0259289	NA	-1.58622	NA	Non-essential	NA
ACTL8	ENSG00000117148	Actin-like protein 8	NA	NA	NA	WHOLE_PROTEOME	0.429606	1.05873	-0.366929	0.0247848	Non-essential	NA
ACTL9	ENSG00000181786	Actin-like protein 9	NA	NA	NA	WHOLE_PROTEOME	0	NA	NA	NA	Non-essential	NA
ACTN1	ENSG00000072110	Alpha-actinin-1	NA	NA	NA	WHOLE_PROTEOME	57.1606	654.442	1.7571	2.81587	Non-essential	NA
ACTN2	ENSG00000077522	Alpha-actinin-2	NA	NA	NA	WHOLE_PROTEOME	7.51498	0.456373	0.875928	-0.34068	Non-essential	NA
ACTN3	ENSG00000248746	Alpha-actinin-3	NA	NA	NA	WHOLE_PROTEOME	0.00483223	NA	-2.31585	NA	Non-essential	NA
ACTN4	ENSG00000130402	Alpha-actinin-4	NA	NA	NA	WHOLE_PROTEOME	212.297	3187.26	2.32694	3.50342	NA	NA
ACTR10	ENSG00000131966	Actin-related protein 10	NA	NA	NA	WHOLE_PROTEOME	52.2798	216.612	1.71833	2.33568	Essential	NA
ACTR1A	ENSG00000138107	Alpha-centractin	NA	NA	NA	WHOLE_PROTEOME	88.9437	817.796	1.94912	2.91264	Essential	NA
ACTR1B	ENSG00000115073	Beta-centractin	NA	NA	NA	WHOLE_PROTEOME	50.052	193.462	1.69942	2.2866	Non-essential	NA
ACTR2	ENSG00000138071	Actin-related protein 2	NA	NA	NA	WHOLE_PROTEOME	192.396	1924.71	2.2842	3.28437	Essential	NA
ACTR3	ENSG00000115091	Actin-related protein 3	NA	NA	NA	WHOLE_PROTEOME	159.315	1545.53	2.20226	3.18908	Non-essential	NA
ACTR3B	ENSG00000133627	Actin-related protein 3B	NA	NA	NA	WHOLE_PROTEOME	33.5461	57.4289	1.52564	1.75913	Non-essential	NA
ACTR3C	ENSG00000106526	Actin-related protein 3C	NA	NA	NA	WHOLE_PROTEOME	3.05262	NA	0.484673	NA	Non-essential	NA
ACTR5	ENSG00000101442	Actin-related protein 5	NA	NA	NA	WHOLE_PROTEOME	15.3285	132.113	1.1855	2.12095	Non-essential	NA
ACTR6	ENSG00000075089	Actin-related protein 6	NA	NA	NA	WHOLE_PROTEOME	53.8234	181.049	1.73097	2.25779	Essential	NA
ACTR8	ENSG00000113812	Actin-related protein 8	NA	NA	NA	WHOLE_PROTEOME	41.2068	209.194	1.61497	2.32055	Essential	NA
ACTRT1	ENSG00000123165	Actin-related protein T1	NA	NA	NA	WHOLE_PROTEOME	0	NA	NA	NA	Non-essential	NA
ACTRT2	ENSG00000169717	Actin-related protein T2	NA	NA	NA	WHOLE_PROTEOME	0	NA	NA	NA	Non-essential	NA
ACTRT3	ENSG00000184378	Actin-related protein T3	NA	NA	NA	WHOLE_PROTEOME	2.95765	NA	0.470947	NA	Non-essential	NA
ACVR1	ENSG00000115170	Activin receptor type-1	NA	NA	NA	WHOLE_PROTEOME	7.07372	0.633124	0.849648	-0.198511	Non-essential	NA
ACVR1B	ENSG00000135503	Activin receptor type-1B	NA	NA	NA	WHOLE_PROTEOME	19.0592	151.036	1.28011	2.17908	Non-essential	NA
ACVR1C	ENSG00000123612	Activin receptor type-1C	NA	NA	NA	WHOLE_PROTEOME	1.29706	NA	0.11296	NA	Non-essential	NA
ACVR2A	ENSG00000121989	Activin receptor type-2A	NA	NA	NA	WHOLE_PROTEOME	6.28239	4.93339	0.798125	0.693145	Non-essential	NA
ACVR2B	ENSG00000114739	Activin receptor type-2B	NA	NA	NA	WHOLE_PROTEOME	14.03	5.22986	1.14706	0.71849	Non-essential	NA
ACVRL1	ENSG00000139567	Serine/threonine-protein kinase receptor R3	NA	NA	NA	WHOLE_PROTEOME	0.484534	NA	-0.314676	NA	Non-essential	NA
ACY1	ENSG00000243989	Aminoacylase-1	NA	NA	NA	WHOLE_PROTEOME	17.7931	73.4423	1.25025	1.86595	Non-essential	NA
ACY3	ENSG00000132744	N-acyl-aromatic-L-amino acid amidohydrolase	NA	NA	NA	WHOLE_PROTEOME	0	NA	NA	NA	Non-essential	NA
ACYP1	ENSG00000119640	Acylphosphatase-1	NA	NA	NA	WHOLE_PROTEOME	39.5408	350.222	1.59704	2.54434	Non-essential	NA
ACYP2	ENSG00000170634	Acylphosphatase-2	NA	NA	NA	WHOLE_PROTEOME	3.79186	14.8625	0.578852	1.17209	Non-essential	NA
ADA	ENSG00000196839	Adenosine deaminase	NA	NA	NA	WHOLE_PROTEOME	17.391	69.5131	1.24032	1.84207	Non-essential	NA
ADA2	ENSG00000093072	Adenosine deaminase 2	NA	NA	NA	WHOLE_PROTEOME	0.0475261	NA	-1.32307	NA	Non-essential	NA
ADAD1	ENSG00000164113	Adenosine deaminase domain-containing protein 1	NA	NA	NA	WHOLE_PROTEOME	0	NA	NA	NA	Non-essential	NA
ADAD2	ENSG00000140955	Adenosine deaminase domain-containing protein 2	NA	NA	NA	WHOLE_PROTEOME	0.0614401	NA	-1.21155	NA	Non-essential	NA
ADAL	ENSG00000168803	Adenosine deaminase-like protein	NA	NA	NA	WHOLE_PROTEOME	11.7907	12.7687	1.07154	1.10615	Non-essential	NA
ADAM10	ENSG00000137845	Disintegrin and metalloproteinase domain-containing protein 10	NA	NA	NA	WHOLE_PROTEOME	42.8714	75.8533	1.63217	1.87997	Non-essential	NA
ADAM11	ENSG00000073670	Disintegrin and metalloproteinase domain-containing protein 11	NA	NA	NA	WHOLE_PROTEOME	17.5076	1.09984	1.24323	0.0413299	Non-essential	NA
ADAM12	ENSG00000148848	Disintegrin and metalloproteinase domain-containing protein 12	NA	NA	NA	WHOLE_PROTEOME	0.0126437	NA	-1.89813	NA	Non-essential	NA
ADAM15	ENSG00000143537	Disintegrin and metalloproteinase domain-containing protein 15	NA	NA	NA	WHOLE_PROTEOME	61.3607	22.7322	1.78789	1.35664	Non-essential	NA
ADAM17	ENSG00000151694	Disintegrin and metalloproteinase domain-containing protein 17	NA	NA	NA	WHOLE_PROTEOME	14.7087	45.4812	1.16757	1.65783	Non-essential	NA
ADAM18	ENSG00000168619	Disintegrin and metalloproteinase domain-containing protein 18	NA	NA	NA	WHOLE_PROTEOME	0	NA	NA	NA	NA	NA
ADAM19	ENSG00000135074	Disintegrin and metalloproteinase domain-containing protein 19	NA	NA	NA	WHOLE_PROTEOME	3.22114	0.43821	0.508009	-0.358318	Non-essential	NA
ADAM2	ENSG00000104755	Disintegrin and metalloproteinase domain-containing protein 2	NA	NA	NA	WHOLE_PROTEOME	0	NA	NA	NA	NA	NA
ADAM20	ENSG00000134007	Disintegrin and metalloproteinase domain-containing protein 20	NA	NA	NA	WHOLE_PROTEOME	0.0270587	NA	-1.56769	NA	Non-essential	NA
ADAM21	ENSG00000139985	Disintegrin and metalloproteinase domain-containing protein 21	NA	NA	NA	WHOLE_PROTEOME	0.152909	NA	-0.815566	NA	Non-essential	NA
ADAM22	ENSG00000008277	Disintegrin and metalloproteinase domain-containing protein 22	NA	NA	NA	WHOLE_PROTEOME	11.1521	5.04477	1.04736	0.702841	Non-essential	NA
ADAM23	ENSG00000114948	Disintegrin and metalloproteinase domain-containing protein 23	NA	NA	NA	WHOLE_PROTEOME	12.4559	0.733081	1.09538	-0.134848	Non-essential	NA
ADAM28	ENSG00000042980	Disintegrin and metalloproteinase domain-containing protein 28	NA	NA	NA	WHOLE_PROTEOME	0.0989306	NA	-1.00467	NA	Non-essential	NA
ADAM29	ENSG00000168594	Disintegrin and metalloproteinase domain-containing protein 29	NA	NA	NA	WHOLE_PROTEOME	0.0274526	NA	-1.56142	NA	Non-essential	NA
ADAM30	ENSG00000134249	Disintegrin and metalloproteinase domain-containing protein 30	NA	NA	NA	WHOLE_PROTEOME	0	NA	NA	NA	Non-essential	NA
ADAM32	ENSG00000275594	NA	NA	NA	NA	WHOLE_PROTEOME	0.921152	NA	-0.0356686	NA	Non-essential	NA
ADAM33	ENSG00000149451	Disintegrin and metalloproteinase domain-containing protein 33	NA	NA	NA	WHOLE_PROTEOME	0.0204925	NA	-1.68841	NA	Non-essential	NA
ADAM7	ENSG00000069206	Disintegrin and metalloproteinase domain-containing protein 7	NA	NA	NA	WHOLE_PROTEOME	0	NA	NA	NA	Non-essential	NA
ADAM8	ENSG00000151651	Disintegrin and metalloproteinase domain-containing protein 8	NA	NA	NA	WHOLE_PROTEOME	2.55082	NA	0.406679	NA	Non-essential	NA
ADAM9	ENSG00000168615	Disintegrin and metalloproteinase domain-containing protein 9	NA	NA	NA	WHOLE_PROTEOME	39.8415	45.3502	1.60034	1.65658	NA	NA
ADAMDEC1	ENSG00000134028	ADAM DEC1	NA	NA	NA	WHOLE_PROTEOME	0.00811747	NA	-2.09058	NA	Non-essential	NA
ADAMTS1	ENSG00000154734	A disintegrin and metalloproteinase with thrombospondin motifs 1	NA	NA	NA	WHOLE_PROTEOME	55.6495	31.3089	1.74546	1.49567	Non-essential	NA
ADAMTS10	ENSG00000142303	A disintegrin and metalloproteinase with thrombospondin motifs 10	NA	NA	NA	WHOLE_PROTEOME	3.30116	NA	0.518667	NA	Non-essential	NA
ADAMTS12	ENSG00000151388	A disintegrin and metalloproteinase with thrombospondin motifs 12	NA	NA	NA	WHOLE_PROTEOME	0.0560701	NA	-1.25127	NA	NA	NA
ADAMTS13	ENSG00000160323	A disintegrin and metalloproteinase with thrombospondin motifs 13	NA	NA	NA	WHOLE_PROTEOME	10.1017	NA	1.0044	NA	NA	NA
ADAMTS14	ENSG00000138316	A disintegrin and metalloproteinase with thrombospondin motifs 14	NA	NA	NA	WHOLE_PROTEOME	0.0524141	NA	-1.28055	NA	Non-essential	NA
ADAMTS15	ENSG00000166106	A disintegrin and metalloproteinase with thrombospondin motifs 15	NA	NA	NA	WHOLE_PROTEOME	2.77602	32.1944	0.443423	1.50778	Non-essential	NA
ADAMTS16	ENSG00000145536	A disintegrin and metalloproteinase with thrombospondin motifs 16	NA	NA	NA	WHOLE_PROTEOME	0.0676283	NA	-1.16987	NA	Non-essential	NA
ADAMTS17	ENSG00000140470	A disintegrin and metalloproteinase with thrombospondin motifs 17	NA	NA	NA	WHOLE_PROTEOME	6.90021	NA	0.838863	NA	Non-essential	NA
ADAMTS18	ENSG00000140873	A disintegrin and metalloproteinase with thrombospondin motifs 18	NA	NA	NA	WHOLE_PROTEOME	0.0121457	NA	-1.91558	NA	Non-essential	NA
ADAMTS19	ENSG00000145808	A disintegrin and metalloproteinase with thrombospondin motifs 19	NA	NA	NA	WHOLE_PROTEOME	2.56687	NA	0.409404	NA	Non-essential	NA
ADAMTS2	ENSG00000087116	A disintegrin and metalloproteinase with thrombospondin motifs 2	NA	NA	NA	WHOLE_PROTEOME	5.23198	0.392137	0.718666	-0.406562	NA	NA
ADAMTS20	ENSG00000173157	A disintegrin and metalloproteinase with thrombospondin motifs 20	NA	NA	NA	WHOLE_PROTEOME	1.76105	NA	0.245771	NA	Non-essential	NA
ADAMTS3	ENSG00000156140	A disintegrin and metalloproteinase with thrombospondin motifs 3	NA	NA	NA	WHOLE_PROTEOME	5.46415	NA	0.737523	NA	Non-essential	NA
ADAMTS4	ENSG00000158859	A disintegrin and metalloproteinase with thrombospondin motifs 4	NA	NA	NA	WHOLE_PROTEOME	0.28771	NA	-0.541046	NA	Non-essential	NA
ADAMTS5	ENSG00000154736	A disintegrin and metalloproteinase with thrombospondin motifs 5	NA	NA	NA	WHOLE_PROTEOME	0.0377904	NA	-1.42262	NA	Non-essential	NA
ADAMTS6	ENSG00000049192	A disintegrin and metalloproteinase with thrombospondin motifs 6	NA	NA	NA	WHOLE_PROTEOME	0.957668	NA	-0.018785	NA	Non-essential	NA
ADAMTS7	ENSG00000136378	A disintegrin and metalloproteinase with thrombospondin motifs 7	NA	NA	NA	WHOLE_PROTEOME	1.66789	NA	0.222167	NA	Non-essential	NA
ADAMTS8	ENSG00000134917	A disintegrin and metalloproteinase with thrombospondin motifs 8	NA	NA	NA	WHOLE_PROTEOME	0.136451	NA	-0.865023	NA	Non-essential	NA
ADAMTS9	ENSG00000163638	A disintegrin and metalloproteinase with thrombospondin motifs 9	NA	NA	NA	WHOLE_PROTEOME	3.72261	NA	0.570847	NA	Non-essential	NA
ADAMTSL1	ENSG00000178031	ADAMTS-like protein 1	NA	NA	NA	WHOLE_PROTEOME	0.168119	NA	-0.774384	NA	Non-essential	NA
ADAMTSL2	ENSG00000197859	ADAMTS-like protein 2	NA	NA	NA	WHOLE_PROTEOME	0.0181858	NA	-1.74027	NA	Non-essential	NA
ADAMTSL3	ENSG00000156218	ADAMTS-like protein 3	NA	NA	NA	WHOLE_PROTEOME	2.85703	NA	0.455914	NA	Non-essential	NA
ADAMTSL4	ENSG00000143382	ADAMTS-like protein 4	NA	NA	NA	WHOLE_PROTEOME	0.814031	NA	-0.0893589	NA	Non-essential	NA
ADAP1	ENSG00000105963	Arf-GAP with dual PH domain-containing protein 1	NA	NA	NA	WHOLE_PROTEOME	13.6669	4.28593	1.13567	0.632045	Non-essential	NA
ADAP2	ENSG00000184060	Arf-GAP with dual PH domain-containing protein 2	NA	NA	NA	WHOLE_PROTEOME	9.63388	2.68592	0.983801	0.429093	Non-essential	NA
ADAR	ENSG00000160710	Double-stranded RNA-specific adenosine deaminase	NA	NA	NA	WHOLE_PROTEOME	121.963	476.465	2.08623	2.67803	Non-essential	NA
ADARB1	ENSG00000197381	Double-stranded RNA-specific editase 1	NA	NA	NA	WHOLE_PROTEOME	19.4802	17.4099	1.28959	1.2408	Non-essential	NA
ADARB2	ENSG00000185736	Double-stranded RNA-specific editase B2	NA	NA	NA	WHOLE_PROTEOME	0.0170791	NA	-1.76754	NA	Non-essential	NA
ADAT1	ENSG00000065457	tRNA-specific adenosine deaminase 1	NA	NA	NA	WHOLE_PROTEOME	48.5155	26.1131	1.68588	1.41686	Non-essential	NA
ADAT2	ENSG00000189007	tRNA-specific adenosine deaminase 2	NA	NA	NA	WHOLE_PROTEOME	34.9783	77.699	1.5438	1.89042	Non-essential	NA
ADCK1	ENSG00000063761	AarF domain-containing protein kinase 1	NA	NA	NA	WHOLE_PROTEOME	8.80249	11.4757	0.944606	1.05978	Non-essential	NA
ADCK2	ENSG00000133597	Uncharacterized aarF domain-containing protein kinase 2	NA	NA	NA	WHOLE_PROTEOME	43.1454	1.0424	1.63493	0.0180328	Non-essential	NA
ADCK5	ENSG00000173137	Uncharacterized aarF domain-containing protein kinase 5	NA	NA	NA	WHOLE_PROTEOME	6.01638	0.197703	0.779335	-0.703986	NA	NA
ADCY1	ENSG00000164742	Adenylate cyclase type 1	NA	NA	NA	WHOLE_PROTEOME	8.5777	NA	0.933371	NA	Non-essential	NA
ADCY10	ENSG00000143199	Adenylate cyclase type 10	NA	NA	NA	WHOLE_PROTEOME	0.138674	NA	-0.858003	NA	Non-essential	NA
ADCY2	ENSG00000078295	Adenylate cyclase type 2	NA	NA	NA	WHOLE_PROTEOME	0.24345	NA	-0.61359	NA	Non-essential	NA
ADCY3	ENSG00000138031	Adenylate cyclase type 3	NA	NA	NA	WHOLE_PROTEOME	47.5568	11.4691	1.67721	1.05953	Non-essential	NA
ADCY4	ENSG00000129467	Adenylate cyclase type 4	NA	NA	NA	WHOLE_PROTEOME	0.200617	NA	-0.697632	NA	NA	NA
ADCY5	ENSG00000173175	Adenylate cyclase type 5	NA	NA	NA	WHOLE_PROTEOME	0.451792	NA	-0.345061	NA	Non-essential	NA
ADCY6	ENSG00000174233	Adenylate cyclase type 6	NA	NA	NA	WHOLE_PROTEOME	19.737	3.99302	1.29528	0.601302	Non-essential	NA
ADCY7	ENSG00000121281	Adenylate cyclase type 7	NA	NA	NA	WHOLE_PROTEOME	3.79078	NA	0.578729	NA	Non-essential	NA
ADCY8	ENSG00000155897	Adenylate cyclase type 8	NA	NA	NA	WHOLE_PROTEOME	0	NA	NA	NA	Non-essential	NA
ADCY9	ENSG00000162104	Adenylate cyclase type 9	NA	NA	NA	WHOLE_PROTEOME	13.2145	9.36675	1.12105	0.971589	Non-essential	NA
ADCYAP1	ENSG00000141433	Pituitary adenylate cyclase-activating polypeptide	NA	NA	NA	WHOLE_PROTEOME	0.0388393	NA	-1.41073	NA	Non-essential	NA
ADCYAP1R1	ENSG00000078549	Pituitary adenylate cyclase-activating polypeptide type I receptor	NA	NA	NA	WHOLE_PROTEOME	4.87549	NA	0.688018	NA	Non-essential	NA
ADD1	ENSG00000087274	Alpha-adducin	NA	NA	NA	WHOLE_PROTEOME	65.3114	500.739	1.81499	2.69961	Non-essential	NA
ADD2	ENSG00000075340	Beta-adducin	NA	NA	NA	WHOLE_PROTEOME	28.2479	166.178	1.45099	2.22057	Non-essential	NA
ADD3	ENSG00000148700	Gamma-adducin	NA	NA	NA	WHOLE_PROTEOME	40.2585	270.371	1.60486	2.43196	Non-essential	NA
ADGB	ENSG00000118492	Androglobin	NA	NA	NA	WHOLE_PROTEOME	0.0265363	NA	-1.57616	NA	Non-essential	NA
ADGRA1	ENSG00000197177	Adhesion G protein-coupled receptor A1	NA	NA	NA	WHOLE_PROTEOME	0.0473511	NA	-1.32467	NA	Non-essential	NA
ADGRA2	ENSG00000020181	Adhesion G protein-coupled receptor A2	NA	NA	NA	WHOLE_PROTEOME	5.46528	NA	0.737612	NA	Non-essential	NA
ADGRA3	ENSG00000152990	Adhesion G protein-coupled receptor A3	NA	NA	NA	WHOLE_PROTEOME	16.2749	1.23061	1.21152	0.0901212	Non-essential	NA
ADGRB1	ENSG00000181790	Adhesion G protein-coupled receptor B1	NA	NA	NA	WHOLE_PROTEOME	3.67996	NA	0.565843	NA	Non-essential	NA
ADGRB2	ENSG00000121753	Adhesion G protein-coupled receptor B2	NA	NA	NA	WHOLE_PROTEOME	10.1124	NA	1.00485	NA	Non-essential	NA
ADGRB3	ENSG00000135298	Adhesion G protein-coupled receptor B3	NA	NA	NA	WHOLE_PROTEOME	1.75654	NA	0.244659	NA	Non-essential	NA
ADGRD1	ENSG00000111452	Adhesion G-protein coupled receptor D1	NA	NA	NA	WHOLE_PROTEOME	0.351451	NA	-0.454135	NA	Non-essential	NA
ADGRD2	ENSG00000180264	Adhesion G-protein coupled receptor D2	NA	NA	NA	WHOLE_PROTEOME	1.03373	NA	0.0144079	NA	Non-essential	NA
ADGRE1	ENSG00000174837	Adhesion G protein-coupled receptor E1	NA	NA	NA	WHOLE_PROTEOME	0.174289	NA	-0.758731	NA	Non-essential	NA
ADGRE2	ENSG00000127507	Adhesion G protein-coupled receptor E2	NA	NA	NA	WHOLE_PROTEOME	0.216904	NA	-0.663733	NA	Non-essential	NA
ADGRE3	ENSG00000131355	Adhesion G protein-coupled receptor E3	NA	NA	NA	WHOLE_PROTEOME	0	NA	NA	NA	Non-essential	NA
ADGRE5	ENSG00000123146	Adhesion G protein-coupled receptor E5	NA	NA	NA	WHOLE_PROTEOME	7.10004	NA	0.851261	NA	Non-essential	NA
ADGRF1	ENSG00000153292	Adhesion G-protein coupled receptor F1	NA	NA	NA	WHOLE_PROTEOME	0.214773	NA	-0.66802	NA	Non-essential	NA
ADGRF2	ENSG00000164393	Adhesion G-protein coupled receptor F2	NA	NA	NA	WHOLE_PROTEOME	0.0179628	NA	-1.74563	NA	Non-essential	NA
ADGRF3	ENSG00000173567	Adhesion G-protein coupled receptor F3	NA	NA	NA	WHOLE_PROTEOME	0.791269	NA	-0.101676	NA	Non-essential	NA
ADGRF4	ENSG00000153294	Adhesion G protein-coupled receptor F4	NA	NA	NA	WHOLE_PROTEOME	0.00484848	NA	-2.31439	NA	Non-essential	NA
ADGRF5	ENSG00000069122	Adhesion G protein-coupled receptor F5	NA	NA	NA	WHOLE_PROTEOME	0.0468224	NA	-1.32955	NA	Non-essential	NA
ADGRG1	ENSG00000205336	Adhesion G-protein coupled receptor G1	NA	NA	NA	WHOLE_PROTEOME	0.271628	NA	-0.566025	NA	Non-essential	NA
ADGRG2	ENSG00000173698	Adhesion G-protein coupled receptor G2	NA	NA	NA	WHOLE_PROTEOME	0.449874	NA	-0.346909	NA	Non-essential	NA
ADGRG3	ENSG00000182885	Adhesion G protein-coupled receptor G3	NA	NA	NA	WHOLE_PROTEOME	0.0648804	NA	-1.18789	NA	Non-essential	NA
ADGRG4	ENSG00000156920	Adhesion G-protein coupled receptor G4	NA	NA	NA	WHOLE_PROTEOME	0.0145914	NA	-1.8359	NA	Non-essential	NA
ADGRG5	ENSG00000159618	Adhesion G-protein coupled receptor G5	NA	NA	NA	WHOLE_PROTEOME	0.0250345	NA	-1.60146	NA	Non-essential	NA
ADGRG6	ENSG00000112414	Adhesion G-protein coupled receptor G6	NA	NA	NA	WHOLE_PROTEOME	2.01416	NA	0.304093	NA	Non-essential	NA
ADGRG7	ENSG00000144820	Adhesion G-protein coupled receptor G7	NA	NA	NA	WHOLE_PROTEOME	0	NA	NA	NA	Non-essential	NA
ADGRL1	ENSG00000072071	Adhesion G protein-coupled receptor L1	NA	NA	NA	WHOLE_PROTEOME	53.2291	6.08065	1.72615	0.78395	NA	NA
ADGRL2	ENSG00000117114	Adhesion G protein-coupled receptor L2	NA	NA	NA	WHOLE_PROTEOME	36.6673	37.174	1.56428	1.57024	Non-essential	NA
ADGRL3	ENSG00000150471	Adhesion G protein-coupled receptor L3	NA	NA	NA	WHOLE_PROTEOME	4.02231	5.55406	0.604475	0.744611	Non-essential	NA
ADGRL4	ENSG00000162618	Adhesion G protein-coupled receptor L4	NA	NA	NA	WHOLE_PROTEOME	0	NA	NA	NA	Non-essential	NA
ADGRV1	ENSG00000164199	Adhesion G-protein coupled receptor V1	NA	NA	NA	WHOLE_PROTEOME	7.70543	2.70447	0.886797	0.432083	Non-essential	NA
ADH1A	ENSG00000187758	Alcohol dehydrogenase 1A	NA	NA	NA	WHOLE_PROTEOME	0	NA	NA	NA	Non-essential	NA
ADH1B	ENSG00000196616	All-trans-retinol dehydrogenase [NAD(+)] ADH1B	NA	NA	NA	WHOLE_PROTEOME	0.0311121	NA	-1.50707	NA	Non-essential	NA
ADH1C	ENSG00000248144	Alcohol dehydrogenase 1C	NA	NA	NA	WHOLE_PROTEOME	0	NA	NA	NA	Non-essential	NA
ADH4	ENSG00000198099	All-trans-retinol dehydrogenase [NAD(+)] ADH4	NA	NA	NA	WHOLE_PROTEOME	0.281408	NA	-0.550663	NA	Non-essential	NA
ADH5	ENSG00000197894	Alcohol dehydrogenase class-3	NA	NA	NA	WHOLE_PROTEOME	150.836	1406.65	2.1785	3.14819	Non-essential	NA
ADH6	ENSG00000172955	Alcohol dehydrogenase 6	NA	NA	NA	WHOLE_PROTEOME	0.00533687	NA	-2.27271	NA	Non-essential	NA
ADH7	ENSG00000196344	All-trans-retinol dehydrogenase [NAD(+)] ADH7	NA	NA	NA	WHOLE_PROTEOME	1.0287	NA	0.0122883	NA	Non-essential	NA
ADHFE1	ENSG00000147576	Hydroxyacid-oxoacid transhydrogenase, mitochondrial	NA	NA	NA	WHOLE_PROTEOME	1.11787	NA	0.0483917	NA	Non-essential	NA
ADI1	ENSG00000182551	1,2-dihydroxy-3-keto-5-methylthiopentene dioxygenase	NA	NA	NA	WHOLE_PROTEOME	79.3796	1491.54	1.89971	3.17363	NA	NA
ADIG	ENSG00000182035	Adipogenin	NA	NA	NA	WHOLE_PROTEOME	0.0248904	NA	-1.60397	NA	Non-essential	NA
ADIPOQ	ENSG00000181092	Adiponectin	NA	NA	NA	WHOLE_PROTEOME	0.0753794	NA	-1.12275	NA	Non-essential	NA
ADIPOR1	ENSG00000159346	Adiponectin receptor protein 1	NA	NA	NA	WHOLE_PROTEOME	90.8861	31.1193	1.9585	1.49303	Non-essential	NA
ADIPOR2	ENSG00000006831	Adiponectin receptor protein 2	NA	NA	NA	WHOLE_PROTEOME	43.5723	19.4791	1.63921	1.28957	NA	NA
ADIRF	ENSG00000148671	Adipogenesis regulatory factor	NA	NA	NA	WHOLE_PROTEOME	0	NA	NA	NA	Non-essential	NA
ADK	ENSG00000156110	Adenosine kinase	NA	NA	NA	WHOLE_PROTEOME	47.9331	753.122	1.68064	2.87687	Non-essential	NA
ADM	ENSG00000148926	Pro-adrenomedullin [Cleaved into: Adrenomedullin	NA	NA	NA	WHOLE_PROTEOME	6.18057	NA	0.791028	NA	Non-essential	NA
ADM2	ENSG00000128165	Protein ADM2	NA	NA	NA	WHOLE_PROTEOME	0.516301	NA	-0.287097	NA	Non-essential	NA
ADM5	ENSG00000224420	Putative adrenomedullin-5-like protein	NA	NA	NA	WHOLE_PROTEOME	3.59364	NA	0.555535	NA	Non-essential	NA
ADNP	ENSG00000101126	Activity-dependent neuroprotector homeobox protein	NA	NA	NA	WHOLE_PROTEOME	45.038	233.753	1.65358	2.36876	Non-essential	NA
ADNP2	ENSG00000101544	Activity-dependent neuroprotector homeobox protein 2	NA	NA	NA	WHOLE_PROTEOME	26.3734	10.4685	1.42117	1.01988	Non-essential	NA
ADO	ENSG00000181915	2-aminoethanethiol dioxygenase	NA	NA	NA	WHOLE_PROTEOME	17.7575	141.435	1.24938	2.15056	Non-essential	NA
ADORA1	ENSG00000163485	Adenosine receptor A1	NA	NA	NA	WHOLE_PROTEOME	1.87556	NA	0.273131	NA	Non-essential	NA
ADORA2A	ENSG00000128271	Adenosine receptor A2a	NA	NA	NA	WHOLE_PROTEOME	7.81664	NA	0.89302	NA	Non-essential	NA
ADORA2B	ENSG00000170425	Adenosine receptor A2b	NA	NA	NA	WHOLE_PROTEOME	12.9866	NA	1.1135	NA	Non-essential	NA
ADORA3	ENSG00000282608	Adenosine receptor A3	NA	NA	NA	WHOLE_PROTEOME	0	NA	NA	NA	Non-essential	NA
ADPGK	ENSG00000159322	ADP-dependent glucokinase	NA	NA	NA	WHOLE_PROTEOME	55.604	241.107	1.74511	2.38221	Non-essential	NA
ADPRH	ENSG00000144843	[Protein ADP-ribosylarginine] hydrolase	NA	NA	NA	WHOLE_PROTEOME	0.26483	NA	-0.577032	NA	Non-essential	NA
ADPRHL1	ENSG00000153531	[Protein ADP-ribosylarginine] hydrolase-like protein 1	NA	NA	NA	WHOLE_PROTEOME	3.3012	NA	0.518672	NA	Non-essential	NA
ADPRM	ENSG00000170222	Manganese-dependent ADP-ribose/CDP-alcohol diphosphatase	NA	NA	NA	WHOLE_PROTEOME	4.20554	8.01376	0.623822	0.903837	Non-essential	NA
ADPRS	ENSG00000116863	ADP-ribose glycohydrolase ARH3	NA	NA	NA	WHOLE_PROTEOME	37.6594	NA	1.57587	NA	Non-essential	NA
ADRA1A	ENSG00000120907	Alpha-1A adrenergic receptor	NA	NA	NA	WHOLE_PROTEOME	0.0593217	NA	-1.22679	NA	Non-essential	NA
ADRA1B	ENSG00000170214	Alpha-1B adrenergic receptor	NA	NA	NA	WHOLE_PROTEOME	0.310407	NA	-0.508068	NA	Non-essential	NA
ADRA1D	ENSG00000171873	Alpha-1D adrenergic receptor	NA	NA	NA	WHOLE_PROTEOME	0	NA	NA	NA	Non-essential	NA
ADRA2A	ENSG00000150594	Alpha-2A adrenergic receptor	NA	NA	NA	WHOLE_PROTEOME	0.0078414	NA	-2.10561	NA	Non-essential	NA
ADRA2B	ENSG00000274286	Alpha-2B adrenergic receptor	NA	NA	NA	WHOLE_PROTEOME	0.0440192	NA	-1.35636	NA	Non-essential	NA
ADRA2C	ENSG00000184160	Alpha-2C adrenergic receptor	NA	NA	NA	WHOLE_PROTEOME	13.0001	NA	1.11395	NA	Non-essential	NA
ADRB1	ENSG00000043591	Beta-1 adrenergic receptor	NA	NA	NA	WHOLE_PROTEOME	0.500631	NA	-0.300483	NA	Non-essential	NA
ADRB2	ENSG00000169252	Beta-2 adrenergic receptor	NA	NA	NA	WHOLE_PROTEOME	0.405062	NA	-0.392478	NA	Non-essential	NA
ADRB3	ENSG00000188778	Beta-3 adrenergic receptor	NA	NA	NA	WHOLE_PROTEOME	0.00699253	NA	-2.15537	NA	Non-essential	NA
ADRM1	ENSG00000130706	Proteasomal ubiquitin receptor ADRM1	NA	NA	NA	WHOLE_PROTEOME	152.242	1118.17	2.18253	3.04851	Non-essential	NA
ADSL	ENSG00000239900	Adenylosuccinate lyase	NA	NA	NA	WHOLE_PROTEOME	221.226	1800.84	2.34484	3.25547	Essential	NA
ADSS1	ENSG00000185100	Adenylosuccinate synthetase isozyme 1	NA	NA	NA	WHOLE_PROTEOME	2.69913	2.81744	0.431223	0.449854	Non-essential	NA
ADSS2	ENSG00000035687	Adenylosuccinate synthetase isozyme 2	NA	NA	NA	WHOLE_PROTEOME	81.9461	1258.15	1.91353	3.09973	Essential	NA
ADTRP	ENSG00000111863	Androgen-dependent TFPI-regulating protein	NA	NA	NA	WHOLE_PROTEOME	0.150618	NA	-0.822123	NA	Non-essential	NA
AEBP1	ENSG00000106624	Adipocyte enhancer-binding protein 1	NA	NA	NA	WHOLE_PROTEOME	0.0797505	NA	-1.09827	NA	Non-essential	NA
AEBP2	ENSG00000139154	Zinc finger protein AEBP2	NA	NA	NA	WHOLE_PROTEOME	27.7855	60.2415	1.44382	1.7799	Non-essential	NA
AEN	ENSG00000181026	Apoptosis-enhancing nuclease	NA	NA	NA	WHOLE_PROTEOME	44.9573	11.9425	1.6528	1.07709	Non-essential	NA
AFAP1	ENSG00000196526	Actin filament-associated protein 1	NA	NA	NA	WHOLE_PROTEOME	10.8059	12.3152	1.03366	1.09044	Non-essential	NA
AFAP1L1	ENSG00000157510	Actin filament-associated protein 1-like 1	NA	NA	NA	WHOLE_PROTEOME	5.40744	1.5539	0.732992	0.191422	Non-essential	NA
AFAP1L2	ENSG00000169129	Actin filament-associated protein 1-like 2	NA	NA	NA	WHOLE_PROTEOME	1.30564	5.02875	0.115824	0.70146	Non-essential	NA
AFDN	ENSG00000130396	Afadin	NA	NA	NA	WHOLE_PROTEOME	103.431	253.405	2.01465	2.40382	Non-essential	NA
AFF1	ENSG00000172493	AF4/FMR2 family member 1	NA	NA	NA	WHOLE_PROTEOME	9.04122	10.037	0.956227	1.0016	Non-essential	NA
AFF2	ENSG00000155966	AF4/FMR2 family member 2	NA	NA	NA	WHOLE_PROTEOME	0.0894259	0.0623351	-1.04854	-1.20527	Non-essential	NA
AFF3	ENSG00000144218	AF4/FMR2 family member 3	NA	NA	NA	WHOLE_PROTEOME	3.86834	1.41277	0.587525	0.150071	Non-essential	NA
AFF4	ENSG00000072364	AF4/FMR2 family member 4	NA	NA	NA	WHOLE_PROTEOME	29.2262	70.1496	1.46577	1.84603	Non-essential	NA
AFG1L	ENSG00000135537	AFG1-like ATPase	NA	NA	NA	WHOLE_PROTEOME	5.76631	10.9667	0.760898	1.04008	Non-essential	NA
AFG3L2	ENSG00000141385	AFG3-like protein 2	NA	NA	NA	WHOLE_PROTEOME	71.1898	226.206	1.85242	2.35451	Essential	NA
AFM	ENSG00000079557	Afamin	NA	NA	NA	WHOLE_PROTEOME	0	NA	NA	NA	Non-essential	NA
AFMID	ENSG00000183077	Kynurenine formamidase	NA	NA	NA	WHOLE_PROTEOME	71.1517	NA	1.85219	NA	Non-essential	NA
AFP	ENSG00000081051	Alpha-fetoprotein	NA	NA	NA	WHOLE_PROTEOME	0.0555414	NA	-1.25538	NA	Non-essential	NA
AFTPH	ENSG00000119844	Aftiphilin	NA	NA	NA	WHOLE_PROTEOME	11.3511	49.4377	1.05504	1.69406	Non-essential	NA
AGA	ENSG00000038002	N(4)-(beta-N-acetylglucosaminyl)-L-asparaginase	NA	NA	NA	WHOLE_PROTEOME	17.2383	72.6396	1.23649	1.86117	Non-essential	NA
AGAP1	ENSG00000157985	Arf-GAP with GTPase, ANK repeat and PH domain-containing protein 1	NA	NA	NA	WHOLE_PROTEOME	18.8353	28.3226	1.27497	1.45213	Non-essential	NA
AGAP2	ENSG00000135439	Arf-GAP with GTPase, ANK repeat and PH domain-containing protein 2	NA	NA	NA	WHOLE_PROTEOME	2.05231	0.228214	0.312242	-0.641659	Non-essential	NA
AGAP3	ENSG00000133612	Arf-GAP with GTPase, ANK repeat and PH domain-containing protein 3	NA	NA	NA	WHOLE_PROTEOME	154.524	103.948	2.189	2.01682	Non-essential	NA
AGAP4	ENSG00000188234	Arf-GAP with GTPase, ANK repeat and PH domain-containing protein 4	NA	NA	NA	WHOLE_PROTEOME	22.1735	NA	1.34583	NA	Non-essential	NA
AGAP5	ENSG00000172650	Arf-GAP with GTPase, ANK repeat and PH domain-containing protein 5	NA	NA	NA	WHOLE_PROTEOME	14.201	NA	1.15232	NA	Non-essential	NA
AGAP6	ENSG00000204149	Arf-GAP with GTPase, ANK repeat and PH domain-containing protein 6	NA	NA	NA	WHOLE_PROTEOME	17.3501	NA	1.2393	NA	Non-essential	NA
AGAP9	ENSG00000204172	Arf-GAP with GTPase, ANK repeat and PH domain-containing protein 9	NA	NA	NA	WHOLE_PROTEOME	20.8927	NA	1.31999	NA	Non-essential	NA
AGBL1	ENSG00000273540	Cytosolic carboxypeptidase 4	NA	NA	NA	WHOLE_PROTEOME	0.0341375	NA	-1.46677	NA	NA	NA
AGBL2	ENSG00000165923	Cytosolic carboxypeptidase 2	NA	NA	NA	WHOLE_PROTEOME	0.275243	NA	-0.560284	NA	NA	NA
AGBL3	ENSG00000146856	Cytosolic carboxypeptidase 3	NA	NA	NA	WHOLE_PROTEOME	8.97219	NA	0.952898	NA	Non-essential	NA
AGBL4	ENSG00000186094	Cytosolic carboxypeptidase 6	NA	NA	NA	WHOLE_PROTEOME	0.103067	NA	-0.986881	NA	Non-essential	NA
AGBL5	ENSG00000084693	Cytosolic carboxypeptidase-like protein 5	NA	NA	NA	WHOLE_PROTEOME	56.3008	2.2031	1.75051	0.343034	Non-essential	NA
AGER	ENSG00000204305	Advanced glycosylation end product-specific receptor	NA	NA	NA	WHOLE_PROTEOME	2.36289	NA	0.373444	NA	NA	NA
AGFG1	ENSG00000173744	Arf-GAP domain and FG repeat-containing protein 1	NA	NA	NA	WHOLE_PROTEOME	55.8909	423.292	1.74734	2.62664	Non-essential	NA
AGFG2	ENSG00000106351	Arf-GAP domain and FG repeat-containing protein 2	NA	NA	NA	WHOLE_PROTEOME	11.605	47.1431	1.06465	1.67342	Non-essential	NA
AGGF1	ENSG00000164252	Angiogenic factor with G patch and FHA domains 1	NA	NA	NA	WHOLE_PROTEOME	19.5333	46.5956	1.29077	1.66834	Non-essential	NA
AGK	ENSG00000262327	Acylglycerol kinase, mitochondrial	NA	NA	NA	WHOLE_PROTEOME	85.8764	912.188	1.93387	2.96008	Non-essential	NA
AGL	ENSG00000162688	Glycogen debranching enzyme	NA	NA	NA	WHOLE_PROTEOME	25.7555	319.781	1.41087	2.50485	Non-essential	NA
AGMAT	ENSG00000116771	Agmatinase, mitochondrial	NA	NA	NA	WHOLE_PROTEOME	1.67888	4.05645	0.22502	0.608146	Non-essential	NA
AGMO	ENSG00000187546	Alkylglycerol monooxygenase	NA	NA	NA	WHOLE_PROTEOME	0.0617555	NA	-1.20932	NA	Non-essential	NA
AGO1	ENSG00000092847	Protein argonaute-1	NA	NA	NA	WHOLE_PROTEOME	18.951	40.0357	1.27763	1.60245	Non-essential	NA
AGO2	ENSG00000123908	Protein argonaute-2	NA	NA	NA	WHOLE_PROTEOME	27.9169	97.7746	1.44587	1.99023	Non-essential	NA
AGO3	ENSG00000126070	Protein argonaute-3	NA	NA	NA	WHOLE_PROTEOME	15.2325	11.6308	1.18277	1.06561	Non-essential	NA
AGO4	ENSG00000134698	Protein argonaute-4	NA	NA	NA	WHOLE_PROTEOME	9.4897	0.433112	0.977252	-0.3634	Non-essential	NA
AGPAT1	ENSG00000204310	1-acyl-sn-glycerol-3-phosphate acyltransferase alpha	NA	NA	NA	WHOLE_PROTEOME	66.471	40.7719	1.82263	1.61036	NA	NA
AGPAT2	ENSG00000169692	1-acyl-sn-glycerol-3-phosphate acyltransferase beta	NA	NA	NA	WHOLE_PROTEOME	50.9563	147.184	1.7072	2.16786	Non-essential	NA
AGPAT3	ENSG00000160216	1-acyl-sn-glycerol-3-phosphate acyltransferase gamma	NA	NA	NA	WHOLE_PROTEOME	43.5795	14.3193	1.63928	1.15592	Non-essential	NA
AGPAT4	ENSG00000026652	1-acyl-sn-glycerol-3-phosphate acyltransferase delta	NA	NA	NA	WHOLE_PROTEOME	14.1455	40.7214	1.15062	1.60982	Non-essential	NA
AGPAT5	ENSG00000155189	1-acyl-sn-glycerol-3-phosphate acyltransferase epsilon	NA	NA	NA	WHOLE_PROTEOME	26.4246	37.8756	1.42201	1.57836	NA	NA
AGPS	ENSG00000018510	Alkyldihydroxyacetonephosphate synthase, peroxisomal	NA	NA	NA	WHOLE_PROTEOME	51.9239	720.575	1.71537	2.85768	Non-essential	NA
AGR2	ENSG00000106541	Anterior gradient protein 2 homolog	NA	NA	NA	WHOLE_PROTEOME	0.0303166	NA	-1.51832	NA	Non-essential	NA
AGR3	ENSG00000173467	Anterior gradient protein 3	NA	NA	NA	WHOLE_PROTEOME	0	NA	NA	NA	Non-essential	NA
AGRN	ENSG00000188157	Agrin [Cleaved into: Agrin N-terminal 110 kDa subunit; Agrin C-terminal 110 kDa subunit; Agrin C-terminal 90 kDa fragment	NA	NA	NA	WHOLE_PROTEOME	42.2339	11.4996	1.62566	1.06068	Non-essential	NA
AGRP	ENSG00000159723	Agouti-related protein	NA	NA	NA	WHOLE_PROTEOME	0.0759549	NA	-1.11944	NA	Non-essential	NA
AGT	ENSG00000135744	Angiotensinogen	NA	NA	NA	WHOLE_PROTEOME	0.0199993	NA	-1.69899	NA	Non-essential	NA
AGTPBP1	ENSG00000135049	Cytosolic carboxypeptidase 1	NA	NA	NA	WHOLE_PROTEOME	23.3073	57.6811	1.36749	1.76103	Non-essential	NA
AGTR1	ENSG00000144891	Type-1 angiotensin II receptor	NA	NA	NA	WHOLE_PROTEOME	1.3728	NA	0.137607	NA	Non-essential	NA
AGTR2	ENSG00000180772	Type-2 angiotensin II receptor	NA	NA	NA	WHOLE_PROTEOME	0	NA	NA	NA	Non-essential	NA
AGTRAP	ENSG00000177674	Type-1 angiotensin II receptor-associated protein	NA	NA	NA	WHOLE_PROTEOME	64.7137	254.234	1.811	2.40523	Non-essential	NA
AGXT	ENSG00000172482	Serine--pyruvate aminotransferase	NA	NA	NA	WHOLE_PROTEOME	0.0450775	NA	-1.34604	NA	Non-essential	NA
AGXT2	ENSG00000113492	Alanine--glyoxylate aminotransferase 2, mitochondrial	NA	NA	NA	WHOLE_PROTEOME	0	NA	NA	NA	Non-essential	NA
AHCTF1	ENSG00000153207	Protein ELYS	NA	NA	NA	WHOLE_PROTEOME	49.4735	160.69	1.69437	2.20599	Essential	NA
AHCY	ENSG00000101444	Adenosylhomocysteinase	NA	NA	NA	WHOLE_PROTEOME	242.997	5185.41	2.3856	3.71478	Essential	NA
AHCYL1	ENSG00000168710	S-adenosylhomocysteine hydrolase-like protein 1	NA	NA	NA	WHOLE_PROTEOME	69.8079	681.463	1.8439	2.83344	Non-essential	NA
AHCYL2	ENSG00000158467	Adenosylhomocysteinase 3	NA	NA	NA	WHOLE_PROTEOME	10.5814	39.8233	1.02454	1.60014	Non-essential	NA
AHDC1	ENSG00000126705	AT-hook DNA-binding motif-containing protein 1	NA	NA	NA	WHOLE_PROTEOME	10.6751	9.87503	1.02837	0.994538	Non-essential	NA
AHI1	ENSG00000135541	Jouberin	NA	NA	NA	WHOLE_PROTEOME	18.7834	10.9686	1.27377	1.04015	Non-essential	NA
AHNAK	ENSG00000124942	Neuroblast differentiation-associated protein AHNAK	NA	NA	NA	WHOLE_PROTEOME	11.1859	80.949	1.04867	1.90821	Non-essential	NA
AHNAK2	ENSG00000185567	Protein AHNAK2	NA	NA	NA	WHOLE_PROTEOME	1.22322	1.00012	0.0875039	5.03e-05	Non-essential	NA
AHR	ENSG00000106546	Aryl hydrocarbon receptor	NA	NA	NA	WHOLE_PROTEOME	5.58472	7.97469	0.747001	0.901714	Non-essential	NA
AHRR	ENSG00000063438	NA	NA	NA	NA	WHOLE_PROTEOME	12.5036	NA	1.09703	NA	Non-essential	NA
AHSA1	ENSG00000100591	Activator of 90 kDa heat shock protein ATPase homolog 1	NA	NA	NA	WHOLE_PROTEOME	324.306	2990.51	2.51095	3.47575	Non-essential	NA
AHSG	ENSG00000145192	Alpha-2-HS-glycoprotein	NA	NA	NA	WHOLE_PROTEOME	0.0207783	NA	-1.68239	NA	Non-essential	NA
AHSP	ENSG00000169877	Alpha-hemoglobin-stabilizing protein	NA	NA	NA	WHOLE_PROTEOME	0	NA	NA	NA	Non-essential	NA
AICDA	ENSG00000111732	Single-stranded DNA cytosine deaminase	NA	NA	NA	WHOLE_PROTEOME	0.123351	NA	-0.908857	NA	Non-essential	NA
AIDA	ENSG00000186063	Axin interactor, dorsalization-associated protein	NA	NA	NA	WHOLE_PROTEOME	47.7696	180.878	1.67915	2.25739	Non-essential	NA
AIF1	ENSG00000204472	Allograft inflammatory factor 1	NA	NA	NA	WHOLE_PROTEOME	0	NA	NA	NA	NA	NA
AIF1L	ENSG00000126878	Allograft inflammatory factor 1-like	NA	NA	NA	WHOLE_PROTEOME	24.9327	195.103	1.39677	2.29026	Non-essential	NA
AIFM1	ENSG00000156709	Apoptosis-inducing factor 1, mitochondrial	NA	NA	NA	WHOLE_PROTEOME	130.52	2595.41	2.11568	3.41421	Essential	NA
AIFM2	ENSG00000042286	Ferroptosis suppressor protein 1	NA	NA	NA	WHOLE_PROTEOME	3.06324	14.6649	0.486181	1.16628	Non-essential	NA
AIFM3	ENSG00000183773	Apoptosis-inducing factor 3	NA	NA	NA	WHOLE_PROTEOME	0.13927	NA	-0.856143	NA	Non-essential	NA
AIG1	ENSG00000146416	Androgen-induced gene 1 protein	NA	NA	NA	WHOLE_PROTEOME	64.6977	4.63065	1.81089	0.665642	Non-essential	NA
AIM2	ENSG00000163568	Interferon-inducible protein AIM2	NA	NA	NA	WHOLE_PROTEOME	0.0252417	NA	-1.59788	NA	Non-essential	NA
AIMP1	ENSG00000164022	Aminoacyl tRNA synthase complex-interacting multifunctional protein 1	NA	NA	NA	WHOLE_PROTEOME	61.124	1792.66	1.78621	3.2535	Non-essential	NA
AIMP2	ENSG00000106305	Aminoacyl tRNA synthase complex-interacting multifunctional protein 2	NA	NA	NA	WHOLE_PROTEOME	110.167	1035.46	2.04205	3.01513	Non-essential	NA
AIP	ENSG00000110711	AH receptor-interacting protein	NA	NA	NA	WHOLE_PROTEOME	63.7966	719.054	1.8048	2.85676	Non-essential	NA
AIPL1	ENSG00000129221	Aryl-hydrocarbon-interacting protein-like 1	NA	NA	NA	WHOLE_PROTEOME	0.121615	NA	-0.915013	NA	Non-essential	NA
AIRE	ENSG00000160224	Autoimmune regulator	NA	NA	NA	WHOLE_PROTEOME	0.0341688	NA	-1.46637	NA	Non-essential	NA
AJAP1	ENSG00000196581	Adherens junction-associated protein 1	NA	NA	NA	WHOLE_PROTEOME	0	NA	NA	NA	Non-essential	NA
AJM1	ENSG00000232434	Apical junction component 1 homolog	NA	NA	NA	WHOLE_PROTEOME	1.20282	NA	0.0802018	NA	Non-essential	NA
AJUBA	ENSG00000129474	LIM domain-containing protein ajuba	NA	NA	NA	WHOLE_PROTEOME	11.2331	6.93879	1.0505	0.841284	Non-essential	NA
AK1	ENSG00000106992	Adenylate kinase isoenzyme 1	NA	NA	NA	WHOLE_PROTEOME	88.0456	925.63	1.94471	2.96644	Non-essential	NA
AK2	ENSG00000004455	Adenylate kinase 2, mitochondrial	NA	NA	NA	WHOLE_PROTEOME	515.209	4117.67	2.71198	3.61465	Essential	NA
AK3	ENSG00000147853	GTP:AMP phosphotransferase AK3, mitochondrial	NA	NA	NA	WHOLE_PROTEOME	18.1514	228.427	1.25891	2.35875	Non-essential	NA
AK4	ENSG00000162433	Adenylate kinase 4, mitochondrial	NA	NA	NA	WHOLE_PROTEOME	58.5835	379.079	1.76777	2.57873	Non-essential	NA
AK5	ENSG00000154027	Adenylate kinase isoenzyme 5	NA	NA	NA	WHOLE_PROTEOME	2.20037	1.16973	0.342496	0.0680851	Non-essential	NA
AK6	ENSG00000279247	Adenylate kinase isoenzyme 6	NA	NA	NA	WHOLE_PROTEOME	84.3103	579.206	1.92588	2.76283	Essential	NA
AK7	ENSG00000140057	Adenylate kinase 7	NA	NA	NA	WHOLE_PROTEOME	2.95329	1.75444	0.470307	0.244138	Non-essential	NA
AK8	ENSG00000165695	Adenylate kinase 8	NA	NA	NA	WHOLE_PROTEOME	0.840499	NA	-0.075463	NA	Non-essential	NA
AK9	ENSG00000155085	Adenylate kinase 9	NA	NA	NA	WHOLE_PROTEOME	3.86444	NA	0.587087	NA	Non-essential	NA
AKAIN1	ENSG00000231824	A-kinase anchor protein inhibitor 1	NA	NA	NA	WHOLE_PROTEOME	0	NA	NA	NA	Non-essential	NA
AKAP1	ENSG00000121057	A-kinase anchor protein 1, mitochondrial	NA	NA	NA	WHOLE_PROTEOME	84.4507	244.889	1.9266	2.38897	Non-essential	NA
AKAP10	ENSG00000108599	A-kinase anchor protein 10, mitochondrial	NA	NA	NA	WHOLE_PROTEOME	19.2215	60.1626	1.28379	1.77933	Non-essential	NA
AKAP11	ENSG00000023516	A-kinase anchor protein 11	NA	NA	NA	WHOLE_PROTEOME	13.1047	45.8735	1.11743	1.66156	Non-essential	NA
AKAP12	ENSG00000131016	A-kinase anchor protein 12	NA	NA	NA	WHOLE_PROTEOME	43.5221	411.631	1.63871	2.61451	Non-essential	NA
AKAP13	ENSG00000170776	A-kinase anchor protein 13	NA	NA	NA	WHOLE_PROTEOME	16.9832	54.1539	1.23002	1.73363	Non-essential	NA
AKAP14	ENSG00000186471	A-kinase anchor protein 14	NA	NA	NA	WHOLE_PROTEOME	0.06547	NA	-1.18396	NA	Non-essential	NA
AKAP17A	ENSG00000197976	A-kinase anchor protein 17A	NA	NA	NA	WHOLE_PROTEOME	35.6887	91.318	1.55253	1.96056	Non-essential	NA
AKAP2	ENSG00000157654	NA	NA	NA	NA	WHOLE_PROTEOME	14.087	46.7751	1.14882	1.67001	Non-essential	NA
AKAP3	ENSG00000111254	A-kinase anchor protein 3	NA	NA	NA	WHOLE_PROTEOME	1.27565	0.343117	0.10573	-0.464557	Non-essential	NA
AKAP4	ENSG00000147081	A-kinase anchor protein 4	NA	NA	NA	WHOLE_PROTEOME	0	NA	NA	NA	Non-essential	NA
AKAP5	ENSG00000179841	A-kinase anchor protein 5	NA	NA	NA	WHOLE_PROTEOME	2.72937	20.5796	0.436062	1.31344	Non-essential	NA
AKAP6	ENSG00000151320	A-kinase anchor protein 6	NA	NA	NA	WHOLE_PROTEOME	1.33334	NA	0.124942	NA	Non-essential	NA
AKAP7	ENSG00000118507	A-kinase anchor protein 7 isoform gamma	NA	NA	NA	WHOLE_PROTEOME	5.20864	7.36412	0.716724	0.867121	Non-essential	NA
AKAP8	ENSG00000105127	A-kinase anchor protein 8	NA	NA	NA	WHOLE_PROTEOME	36.0759	360.037	1.55722	2.55635	Non-essential	NA
AKAP8L	ENSG00000011243	A-kinase anchor protein 8-like	NA	NA	NA	WHOLE_PROTEOME	66.0697	410.545	1.82	2.61336	Non-essential	NA
AKAP9	ENSG00000127914	A-kinase anchor protein 9	NA	NA	NA	WHOLE_PROTEOME	19.5213	70.222	1.29051	1.84647	Non-essential	NA
AKIP1	ENSG00000166452	A-kinase-interacting protein 1	NA	NA	NA	WHOLE_PROTEOME	27.0203	7.09836	1.43169	0.851158	Non-essential	NA
AKIRIN1	ENSG00000174574	Akirin-1	NA	NA	NA	WHOLE_PROTEOME	75.2498	8.9584	1.87651	0.95223	Non-essential	NA
AKIRIN2	ENSG00000135334	Akirin-2	NA	NA	NA	WHOLE_PROTEOME	66.2143	52.9402	1.82095	1.72379	Essential	NA
AKNA	ENSG00000106948	Microtubule organization protein AKNA	NA	NA	NA	WHOLE_PROTEOME	2.09702	0.174663	0.321602	-0.757798	Non-essential	NA
AKNAD1	ENSG00000162641	Protein AKNAD1	NA	NA	NA	WHOLE_PROTEOME	0.0290138	NA	-1.53739	NA	Non-essential	NA
AKR1A1	ENSG00000117448	Aldo-keto reductase family 1 member A1	NA	NA	NA	WHOLE_PROTEOME	83.4725	647.904	1.92154	2.81151	Non-essential	NA
AKR1B1	ENSG00000085662	Aldo-keto reductase family 1 member B1	NA	NA	NA	WHOLE_PROTEOME	250.179	2934.66	2.39825	3.46756	Non-essential	NA
AKR1B10	ENSG00000198074	Aldo-keto reductase family 1 member B10	NA	NA	NA	WHOLE_PROTEOME	0.199966	NA	-0.699044	NA	Non-essential	NA
AKR1B15	ENSG00000227471	Aldo-keto reductase family 1 member B15	NA	NA	NA	WHOLE_PROTEOME	1.24114	NA	0.093819	NA	Non-essential	NA
AKR1C1	ENSG00000187134	Aldo-keto reductase family 1 member C1	NA	NA	NA	WHOLE_PROTEOME	0.13869	NA	-0.857954	NA	Non-essential	NA
AKR1C2	ENSG00000151632	Aldo-keto reductase family 1 member C2	NA	NA	NA	WHOLE_PROTEOME	0.66581	NA	-0.17665	NA	Non-essential	NA
AKR1C3	ENSG00000196139	Aldo-keto reductase family 1 member C3	NA	NA	NA	WHOLE_PROTEOME	0.100056	NA	-0.999756	NA	Non-essential	NA
AKR1C4	ENSG00000198610	Aldo-keto reductase family 1 member C4	NA	NA	NA	WHOLE_PROTEOME	0	NA	NA	NA	Non-essential	NA
AKR1C8P	ENSG00000264006	Putative aldo-keto reductase family 1 member C8	NA	NA	NA	WHOLE_PROTEOME	0	NA	NA	NA	NA	NA
AKR1D1	ENSG00000122787	Aldo-keto reductase family 1 member D1	NA	NA	NA	WHOLE_PROTEOME	0.126295	NA	-0.898612	NA	Non-essential	NA
AKR1E2	ENSG00000165568	1,5-anhydro-D-fructose reductase	NA	NA	NA	WHOLE_PROTEOME	0	NA	NA	NA	Non-essential	NA
AKR7A2	ENSG00000053371	Aflatoxin B1 aldehyde reductase member 2	NA	NA	NA	WHOLE_PROTEOME	79.8946	732.648	1.90252	2.8649	Non-essential	NA
AKR7A3	ENSG00000162482	Aflatoxin B1 aldehyde reductase member 3	NA	NA	NA	WHOLE_PROTEOME	0.8849	NA	-0.0531056	NA	Non-essential	NA
AKR7L	ENSG00000211454	NA	NA	NA	NA	WHOLE_PROTEOME	1.239	NA	0.0930715	NA	NA	NA
AKT1	ENSG00000142208	RAC-alpha serine/threonine-protein kinase	NA	NA	NA	WHOLE_PROTEOME	81.0317	37.4028	1.90866	1.5729	Non-essential	NA
AKT1S1	ENSG00000204673	Proline-rich AKT1 substrate 1	NA	NA	NA	WHOLE_PROTEOME	79.0925	481.867	1.89814	2.68293	Non-essential	NA
AKT2	ENSG00000105221	RAC-beta serine/threonine-protein kinase	NA	NA	NA	WHOLE_PROTEOME	135.857	75.2505	2.13308	1.87651	Non-essential	NA
AKT3	ENSG00000117020	RAC-gamma serine/threonine-protein kinase	NA	NA	NA	WHOLE_PROTEOME	27.4286	33.7838	1.4382	1.52871	NA	NA
AKTIP	ENSG00000166971	AKT-interacting protein	NA	NA	NA	WHOLE_PROTEOME	20.467	65.3222	1.31105	1.81506	Non-essential	NA
ALAD	ENSG00000148218	Delta-aminolevulinic acid dehydratase	NA	NA	NA	WHOLE_PROTEOME	15.6322	54.8595	1.19402	1.73925	Non-essential	NA
ALAS1	ENSG00000023330	5-aminolevulinate synthase, nonspecific, mitochondrial	NA	NA	NA	WHOLE_PROTEOME	42.5994	48.809	1.6294	1.6885	Non-essential	NA
ALAS2	ENSG00000158578	5-aminolevulinate synthase, erythroid-specific, mitochondrial	NA	NA	NA	WHOLE_PROTEOME	0	NA	NA	NA	Non-essential	NA
ALB	ENSG00000163631	Albumin	NA	NA	NA	WHOLE_PROTEOME	0.0115121	NA	-1.93885	NA	Non-essential	NA
ALCAM	ENSG00000170017	CD166 antigen	NA	NA	NA	WHOLE_PROTEOME	33.1299	197.567	1.52022	2.29571	Non-essential	NA
ALDH16A1	ENSG00000161618	Aldehyde dehydrogenase family 16 member A1	NA	NA	NA	WHOLE_PROTEOME	24.4589	249.464	1.38844	2.39701	Non-essential	NA
ALDH18A1	ENSG00000059573	Delta-1-pyrroline-5-carboxylate synthase	NA	NA	NA	WHOLE_PROTEOME	120.266	1552.02	2.08014	3.1909	Essential	NA
ALDH1A1	ENSG00000165092	Retinal dehydrogenase 1	NA	NA	NA	WHOLE_PROTEOME	0.511558	2.4612	-0.291105	0.391147	Non-essential	NA
ALDH1A2	ENSG00000128918	Retinal dehydrogenase 2	NA	NA	NA	WHOLE_PROTEOME	45.0014	358.38	1.65323	2.55434	Non-essential	NA
ALDH1A3	ENSG00000184254	Aldehyde dehydrogenase family 1 member A3	NA	NA	NA	WHOLE_PROTEOME	5.44799	8.64646	0.736236	0.936838	Non-essential	NA
ALDH1B1	ENSG00000137124	Aldehyde dehydrogenase X, mitochondrial	NA	NA	NA	WHOLE_PROTEOME	52.3024	1033.5	1.71852	3.01431	Non-essential	NA
ALDH1L1	ENSG00000144908	Cytosolic 10-formyltetrahydrofolate dehydrogenase	NA	NA	NA	WHOLE_PROTEOME	0.298858	2.75497	-0.524536	0.440117	Non-essential	NA
ALDH1L2	ENSG00000136010	Mitochondrial 10-formyltetrahydrofolate dehydrogenase	NA	NA	NA	WHOLE_PROTEOME	8.81958	84.146	0.945448	1.92503	Non-essential	NA
ALDH2	ENSG00000111275	Aldehyde dehydrogenase, mitochondrial	NA	NA	NA	WHOLE_PROTEOME	48.1807	1024.73	1.68287	3.01061	Non-essential	NA
ALDH3A1	ENSG00000108602	Aldehyde dehydrogenase, dimeric NADP-preferring	NA	NA	NA	WHOLE_PROTEOME	1.8902	NA	0.276509	NA	Non-essential	NA
ALDH3A2	ENSG00000072210	Aldehyde dehydrogenase family 3 member A2	NA	NA	NA	WHOLE_PROTEOME	64.3113	440.628	1.80829	2.64407	Non-essential	NA
ALDH3B1	ENSG00000006534	Aldehyde dehydrogenase family 3 member B1	NA	NA	NA	WHOLE_PROTEOME	0.450585	NA	-0.346223	NA	NA	NA
ALDH3B2	ENSG00000132746	Aldehyde dehydrogenase family 3 member B2	NA	NA	NA	WHOLE_PROTEOME	0	NA	NA	NA	Non-essential	NA
ALDH4A1	ENSG00000159423	Delta-1-pyrroline-5-carboxylate dehydrogenase, mitochondrial	NA	NA	NA	WHOLE_PROTEOME	15.1769	98.6856	1.18118	1.99425	Non-essential	NA
ALDH5A1	ENSG00000112294	Succinate-semialdehyde dehydrogenase, mitochondrial	NA	NA	NA	WHOLE_PROTEOME	18.9753	257.699	1.27819	2.41111	Non-essential	NA
ALDH6A1	ENSG00000119711	Methylmalonate-semialdehyde dehydrogenase [acylating], mitochondrial	NA	NA	NA	WHOLE_PROTEOME	11.9523	175.824	1.07745	2.24508	Non-essential	NA
ALDH7A1	ENSG00000164904	Alpha-aminoadipic semialdehyde dehydrogenase	NA	NA	NA	WHOLE_PROTEOME	96.1106	1667.27	1.98277	3.222	Non-essential	NA
ALDH8A1	ENSG00000118514	2-aminomuconic semialdehyde dehydrogenase	NA	NA	NA	WHOLE_PROTEOME	1.79591	NA	0.254286	NA	Non-essential	NA
ALDH9A1	ENSG00000143149	4-trimethylaminobutyraldehyde dehydrogenase	NA	NA	NA	WHOLE_PROTEOME	77.6556	1230.07	1.89017	3.08993	Non-essential	NA
ALDOA	ENSG00000149925	Fructose-bisphosphate aldolase A	NA	NA	NA	WHOLE_PROTEOME	1296.78	10437.6	3.11287	4.0186	Essential	NA
ALDOB	ENSG00000136872	Fructose-bisphosphate aldolase B	NA	NA	NA	WHOLE_PROTEOME	0	NA	NA	NA	Non-essential	NA
ALDOC	ENSG00000109107	Fructose-bisphosphate aldolase C	NA	NA	NA	WHOLE_PROTEOME	6.86944	814.958	0.836922	2.91114	Non-essential	NA
ALG1	ENSG00000033011	Chitobiosyldiphosphodolichol beta-mannosyltransferase	NA	NA	NA	WHOLE_PROTEOME	37.0924	185.976	1.56928	2.26946	Essential	NA
ALG10	ENSG00000139133	Dol-P-Glc:Glc(2)Man(9)GlcNAc(2)-PP-Dol alpha-1,2-glucosyltransferase	NA	NA	NA	WHOLE_PROTEOME	13.2741	NA	1.123	NA	Non-essential	NA
ALG10B	ENSG00000175548	Putative Dol-P-Glc:Glc(2)Man(9)GlcNAc(2)-PP-Dol alpha-1,2-glucosyltransferase	NA	NA	NA	WHOLE_PROTEOME	8.17875	NA	0.912687	NA	Non-essential	NA
ALG11	ENSG00000253710	GDP-Man:Man(3)GlcNAc(2)-PP-Dol alpha-1,2-mannosyltransferase	NA	NA	NA	WHOLE_PROTEOME	16.7922	222.61	1.22511	2.34755	Essential	NA
ALG12	ENSG00000182858	Dol-P-Man:Man(7)GlcNAc(2)-PP-Dol alpha-1,6-mannosyltransferase	NA	NA	NA	WHOLE_PROTEOME	20.0848	8.21784	1.30287	0.914758	Non-essential	NA
ALG13	ENSG00000101901	Putative bifunctional UDP-N-acetylglucosamine transferase and deubiquitinase ALG13	NA	NA	NA	WHOLE_PROTEOME	66.5854	57.9276	1.82338	1.76289	Non-essential	NA
ALG14	ENSG00000172339	UDP-N-acetylglucosamine transferase subunit ALG14 homolog	NA	NA	NA	WHOLE_PROTEOME	10.4393	32.1191	1.01867	1.50676	Essential	NA
ALG1L	ENSG00000189366	Putative glycosyltransferase ALG1-like	NA	NA	NA	WHOLE_PROTEOME	17.87	NA	1.25212	NA	Non-essential	NA
ALG1L2	ENSG00000251287	Putative glycosyltransferase ALG1L2	NA	NA	NA	WHOLE_PROTEOME	1.36796	NA	0.136073	NA	NA	NA
ALG2	ENSG00000119523	Alpha-1,3/1,6-mannosyltransferase ALG2	NA	NA	NA	WHOLE_PROTEOME	22.2332	51.3434	1.347	1.71048	Essential	NA
ALG3	ENSG00000214160	Dol-P-Man:Man(5)GlcNAc(2)-PP-Dol alpha-1,3-mannosyltransferase	NA	NA	NA	WHOLE_PROTEOME	46.7316	1.65547	1.66961	0.218921	Non-essential	NA
ALG5	ENSG00000120697	Dolichyl-phosphate beta-glucosyltransferase	NA	NA	NA	WHOLE_PROTEOME	48.8321	205.065	1.68871	2.31189	Non-essential	NA
ALG6	ENSG00000088035	Dolichyl pyrophosphate Man9GlcNAc2 alpha-1,3-glucosyltransferase	NA	NA	NA	WHOLE_PROTEOME	45.8536	61.4087	1.66137	1.78823	Non-essential	NA
ALG8	ENSG00000159063	Probable dolichyl pyrophosphate Glc1Man9GlcNAc2 alpha-1,3-glucosyltransferase	NA	NA	NA	WHOLE_PROTEOME	84.4165	35.1674	1.92643	1.54614	Non-essential	NA
ALG9	ENSG00000086848	Alpha-1,2-mannosyltransferase ALG9	NA	NA	NA	WHOLE_PROTEOME	18.8444	38.6719	1.27518	1.5874	Non-essential	NA
ALK	ENSG00000171094	ALK tyrosine kinase receptor	NA	NA	NA	WHOLE_PROTEOME	0	NA	NA	NA	Non-essential	NA
ALKAL1	ENSG00000196711	ALK and LTK ligand 1	NA	NA	NA	WHOLE_PROTEOME	6.69592	1.93681	0.82581	0.287086	Non-essential	NA
ALKAL2	ENSG00000189292	ALK and LTK ligand 2	NA	NA	NA	WHOLE_PROTEOME	0.339944	NA	-0.468592	NA	Non-essential	NA
ALKBH1	ENSG00000100601	Nucleic acid dioxygenase ALKBH1	NA	NA	NA	WHOLE_PROTEOME	15.8804	86.3513	1.20086	1.93627	Non-essential	NA
ALKBH2	ENSG00000189046	DNA oxidative demethylase ALKBH2	NA	NA	NA	WHOLE_PROTEOME	57.2692	82.4446	1.75792	1.91616	Non-essential	NA
ALKBH3	ENSG00000166199	Alpha-ketoglutarate-dependent dioxygenase alkB homolog 3	NA	NA	NA	WHOLE_PROTEOME	42.8635	77.1559	1.63209	1.88737	Non-essential	NA
ALKBH4	ENSG00000160993	Alpha-ketoglutarate-dependent dioxygenase alkB homolog 4	NA	NA	NA	WHOLE_PROTEOME	24.1627	105.707	1.38315	2.02411	Non-essential	NA
ALKBH5	ENSG00000091542	RNA demethylase ALKBH5	NA	NA	NA	WHOLE_PROTEOME	96.1484	537.39	1.98294	2.73029	Non-essential	NA
ALKBH6	ENSG00000239382	Alpha-ketoglutarate-dependent dioxygenase alkB homolog 6	NA	NA	NA	WHOLE_PROTEOME	23.731	38.235	1.37532	1.58246	Non-essential	NA
ALKBH7	ENSG00000125652	Alpha-ketoglutarate-dependent dioxygenase alkB homolog 7, mitochondrial	NA	NA	NA	WHOLE_PROTEOME	40.5274	48.4802	1.60775	1.68556	Non-essential	NA
ALKBH8	ENSG00000137760	Alkylated DNA repair protein alkB homolog 8	NA	NA	NA	WHOLE_PROTEOME	17.3926	41.6349	1.24037	1.61946	Non-essential	NA
ALLC	ENSG00000151360	Probable allantoicase	NA	NA	NA	WHOLE_PROTEOME	0.0111892	NA	-1.9512	NA	Non-essential	NA
ALMS1	ENSG00000116127	Alstrom syndrome protein 1	NA	NA	NA	WHOLE_PROTEOME	13.1909	17.475	1.12027	1.24242	Non-essential	NA
ALOX12	ENSG00000108839	Polyunsaturated fatty acid lipoxygenase ALOX12	NA	NA	NA	WHOLE_PROTEOME	0.00646763	NA	-2.18925	NA	Non-essential	NA
ALOX12B	ENSG00000179477	Arachidonate 12-lipoxygenase, 12R-type	NA	NA	NA	WHOLE_PROTEOME	0.0393697	NA	-1.40484	NA	Non-essential	NA
ALOX15	ENSG00000161905	Polyunsaturated fatty acid lipoxygenase ALOX15	NA	NA	NA	WHOLE_PROTEOME	0.0436451	NA	-1.36006	NA	Non-essential	NA
ALOX15B	ENSG00000179593	Polyunsaturated fatty acid lipoxygenase ALOX15B	NA	NA	NA	WHOLE_PROTEOME	0.217924	NA	-0.661694	NA	Non-essential	NA
ALOX5	ENSG00000012779	Polyunsaturated fatty acid 5-lipoxygenase	NA	NA	NA	WHOLE_PROTEOME	0.433653	NA	-0.362857	NA	NA	NA
ALOX5AP	ENSG00000132965	Arachidonate 5-lipoxygenase-activating protein	NA	NA	NA	WHOLE_PROTEOME	0	NA	NA	NA	Non-essential	NA
ALOXE3	ENSG00000179148	Hydroperoxide isomerase ALOXE3	NA	NA	NA	WHOLE_PROTEOME	0.602981	NA	-0.219696	NA	Non-essential	NA
ALPG	ENSG00000163286	Alkaline phosphatase, germ cell type	NA	NA	NA	WHOLE_PROTEOME	0.0243131	NA	-1.61416	NA	Non-essential	NA
ALPI	ENSG00000163295	Intestinal-type alkaline phosphatase	NA	NA	NA	WHOLE_PROTEOME	0	NA	NA	NA	Non-essential	NA
ALPK1	ENSG00000073331	Alpha-protein kinase 1	NA	NA	NA	WHOLE_PROTEOME	5.13064	21.003	0.710171	1.32228	Non-essential	NA
ALPK2	ENSG00000198796	Alpha-protein kinase 2	NA	NA	NA	WHOLE_PROTEOME	0.093694	NA	-1.02829	NA	Non-essential	NA
ALPK3	ENSG00000136383	Alpha-protein kinase 3	NA	NA	NA	WHOLE_PROTEOME	0.333127	NA	-0.47739	NA	Non-essential	NA
ALPL	ENSG00000162551	Alkaline phosphatase, tissue-nonspecific isozyme	NA	NA	NA	WHOLE_PROTEOME	3.69448	5.36126	0.567553	0.729267	Non-essential	NA
ALPP	ENSG00000163283	Alkaline phosphatase, placental type	NA	NA	NA	WHOLE_PROTEOME	0.0353206	NA	-1.45197	NA	Non-essential	NA
ALS2	ENSG00000003393	Alsin	NA	NA	NA	WHOLE_PROTEOME	19.1775	13.4243	1.28279	1.12789	Non-essential	NA
ALS2CL	ENSG00000178038	ALS2 C-terminal-like protein	NA	NA	NA	WHOLE_PROTEOME	1.52102	NA	0.182134	NA	Non-essential	NA
ALX1	ENSG00000180318	ALX homeobox protein 1	NA	NA	NA	WHOLE_PROTEOME	10.0498	18.0459	1.00216	1.25638	Non-essential	NA
ALX3	ENSG00000156150	Homeobox protein aristaless-like 3	NA	NA	NA	WHOLE_PROTEOME	0.00838773	NA	-2.07636	NA	Non-essential	NA
ALX4	ENSG00000052850	Homeobox protein aristaless-like 4	NA	NA	NA	WHOLE_PROTEOME	6.19551	10.6513	0.792077	1.0274	Non-essential	NA
AMACR	ENSG00000242110	Alpha-methylacyl-CoA racemase	NA	NA	NA	WHOLE_PROTEOME	11.4307	12.5849	1.05807	1.09985	Non-essential	NA
AMBN	ENSG00000178522	Ameloblastin	NA	NA	NA	WHOLE_PROTEOME	0.524438	NA	-0.280306	NA	Non-essential	NA
AMBP	ENSG00000106927	Protein AMBP [Cleaved into: Alpha-1-microglobulin	NA	NA	NA	WHOLE_PROTEOME	0.0372847	NA	-1.42847	NA	Non-essential	NA
AMBRA1	ENSG00000110497	Activating molecule in BECN1-regulated autophagy protein 1	NA	NA	NA	WHOLE_PROTEOME	22.8835	46.9194	1.35952	1.67135	Non-essential	NA
AMD1	ENSG00000123505	S-adenosylmethionine decarboxylase proenzyme	NA	NA	NA	WHOLE_PROTEOME	144.788	39.1917	2.16073	1.59319	Non-essential	NA
AMDHD1	ENSG00000139344	Probable imidazolonepropionase	NA	NA	NA	WHOLE_PROTEOME	6.65899	NA	0.823408	NA	Non-essential	NA
AMDHD2	ENSG00000162066	N-acetylglucosamine-6-phosphate deacetylase	NA	NA	NA	WHOLE_PROTEOME	23.9841	35.8323	1.37992	1.55427	Non-essential	NA
AMELX	ENSG00000125363	Amelogenin, X isoform	NA	NA	NA	WHOLE_PROTEOME	0	NA	NA	NA	Non-essential	NA
AMELY	ENSG00000099721	Amelogenin, Y isoform	NA	NA	NA	WHOLE_PROTEOME	0	NA	NA	NA	Non-essential	NA
AMER1	ENSG00000184675	APC membrane recruitment protein 1	NA	NA	NA	WHOLE_PROTEOME	7.58053	12.0234	0.879699	1.08003	Non-essential	NA
AMER2	ENSG00000165566	APC membrane recruitment protein 2	NA	NA	NA	WHOLE_PROTEOME	0.0692815	NA	-1.15938	NA	Non-essential	NA
AMER3	ENSG00000178171	APC membrane recruitment protein 3	NA	NA	NA	WHOLE_PROTEOME	0.0383613	NA	-1.41611	NA	Non-essential	NA
AMFR	ENSG00000159461	E3 ubiquitin-protein ligase AMFR	NA	NA	NA	WHOLE_PROTEOME	45.1539	110.927	1.6547	2.04504	Non-essential	NA
AMH	ENSG00000104899	Muellerian-inhibiting factor	NA	NA	NA	WHOLE_PROTEOME	37.1443	NA	1.56989	NA	Non-essential	NA
AMHR2	ENSG00000135409	Anti-Muellerian hormone type-2 receptor	NA	NA	NA	WHOLE_PROTEOME	0.873064	NA	-0.0589539	NA	Non-essential	NA
AMIGO1	ENSG00000181754	Amphoterin-induced protein 1	NA	NA	NA	WHOLE_PROTEOME	4.28288	1.31077	0.631736	0.117526	Non-essential	NA
AMIGO2	ENSG00000139211	Amphoterin-induced protein 2	NA	NA	NA	WHOLE_PROTEOME	0.80058	0.0326835	-0.0965954	-1.48567	Non-essential	NA
AMIGO3	ENSG00000176020	Amphoterin-induced protein 3	NA	NA	NA	WHOLE_PROTEOME	0.630049	0.632863	-0.200625	-0.19869	Non-essential	NA
AMMECR1	ENSG00000101935	AMME syndrome candidate gene 1 protein	NA	NA	NA	WHOLE_PROTEOME	18.9508	70.5457	1.27763	1.84847	Non-essential	NA
AMMECR1L	ENSG00000144233	AMMECR1-like protein	NA	NA	NA	WHOLE_PROTEOME	20.2832	52.1168	1.30714	1.71698	Non-essential	NA
AMN	ENSG00000166126	Protein amnionless [Cleaved into: Soluble protein amnionless]	NA	NA	NA	WHOLE_PROTEOME	0.0740796	NA	-1.1303	NA	Non-essential	NA
AMN1	ENSG00000151743	Protein AMN1 homolog	NA	NA	NA	WHOLE_PROTEOME	9.86487	22.8822	0.994091	1.3595	Non-essential	NA
AMOT	ENSG00000126016	Angiomotin	NA	NA	NA	WHOLE_PROTEOME	321.388	975.242	2.50703	2.98911	Non-essential	NA
AMOTL1	ENSG00000166025	Angiomotin-like protein 1	NA	NA	NA	WHOLE_PROTEOME	18.6449	22.7314	1.27056	1.35663	Non-essential	NA
AMOTL2	ENSG00000114019	Angiomotin-like protein 2	NA	NA	NA	WHOLE_PROTEOME	4.73795	4.5675	0.67559	0.659678	Non-essential	NA
AMPD1	ENSG00000116748	AMP deaminase 1	NA	NA	NA	WHOLE_PROTEOME	0.0711859	NA	-1.14761	NA	Non-essential	NA
AMPD2	ENSG00000116337	AMP deaminase 2	NA	NA	NA	WHOLE_PROTEOME	73.943	182.21	1.8689	2.26057	Non-essential	NA
AMPD3	ENSG00000133805	AMP deaminase 3	NA	NA	NA	WHOLE_PROTEOME	1.31195	NA	0.117917	NA	Non-essential	NA
AMPH	ENSG00000078053	Amphiphysin	NA	NA	NA	WHOLE_PROTEOME	7.22376	57.6458	0.858763	1.76077	Non-essential	NA
AMT	ENSG00000145020	Aminomethyltransferase, mitochondrial	NA	NA	NA	WHOLE_PROTEOME	0.72709	NA	-0.138412	NA	Non-essential	NA
AMTN	ENSG00000187689	Amelotin	NA	NA	NA	WHOLE_PROTEOME	0	NA	NA	NA	Non-essential	NA
AMY1A	ENSG00000237763	Alpha-amylase 1A	NA	NA	NA	WHOLE_PROTEOME	0.172097	NA	-0.764227	NA	Non-essential	NA
AMY1C	ENSG00000187733	Alpha-amylase 1C	NA	NA	NA	WHOLE_PROTEOME	0	NA	NA	NA	Non-essential	NA
AMY2A	ENSG00000243480	Pancreatic alpha-amylase	NA	NA	NA	WHOLE_PROTEOME	0	NA	NA	NA	Non-essential	NA
AMY2B	ENSG00000240038	Alpha-amylase 2B	NA	NA	NA	WHOLE_PROTEOME	1.50875	NA	0.178617	NA	Non-essential	NA
AMZ1	ENSG00000174945	Archaemetzincin-1	NA	NA	NA	WHOLE_PROTEOME	0.0833882	NA	-1.0789	NA	Non-essential	NA
AMZ2	ENSG00000196704	Archaemetzincin-2	NA	NA	NA	WHOLE_PROTEOME	112.883	73.5671	2.05263	1.86668	Non-essential	NA
ANAPC1	ENSG00000153107	Anaphase-promoting complex subunit 1	NA	NA	NA	WHOLE_PROTEOME	70.155	111.349	1.84606	2.04669	Non-essential	NA
ANAPC10	ENSG00000164162	Anaphase-promoting complex subunit 10	NA	NA	NA	WHOLE_PROTEOME	27.2584	137.082	1.4355	2.13698	Essential	NA
ANAPC11	ENSG00000141552	Anaphase-promoting complex subunit 11	NA	NA	NA	WHOLE_PROTEOME	289.138	136.799	2.4611	2.13608	Essential	NA
ANAPC13	ENSG00000129055	Anaphase-promoting complex subunit 13	NA	NA	NA	WHOLE_PROTEOME	59.0568	100.003	1.77127	2.00001	Non-essential	NA
ANAPC15	ENSG00000110200	Anaphase-promoting complex subunit 15	NA	NA	NA	WHOLE_PROTEOME	82.6375	32.1937	1.91718	1.50777	Essential	NA
ANAPC16	ENSG00000166295	Anaphase-promoting complex subunit 16	NA	NA	NA	WHOLE_PROTEOME	54.5058	165.528	1.73644	2.21887	Non-essential	NA
ANAPC2	ENSG00000176248	Anaphase-promoting complex subunit 2	NA	NA	NA	WHOLE_PROTEOME	58.56	54.7148	1.7676	1.7381	Essential	NA
ANAPC4	ENSG00000053900	Anaphase-promoting complex subunit 4	NA	NA	NA	WHOLE_PROTEOME	25.1753	59.9275	1.40098	1.77763	Essential	NA
ANAPC5	ENSG00000089053	Anaphase-promoting complex subunit 5	NA	NA	NA	WHOLE_PROTEOME	146.392	128.971	2.16552	2.11049	Essential	NA
ANAPC7	ENSG00000196510	Anaphase-promoting complex subunit 7	NA	NA	NA	WHOLE_PROTEOME	109.374	522.055	2.03891	2.71772	Non-essential	NA
ANG	ENSG00000214274	Angiogenin	NA	NA	NA	WHOLE_PROTEOME	2.86996	NA	0.457876	NA	Non-essential	NA
ANGEL1	ENSG00000013523	Protein angel homolog 1	NA	NA	NA	WHOLE_PROTEOME	27.455	71.3987	1.43862	1.85369	Non-essential	NA
ANGEL2	ENSG00000174606	Protein angel homolog 2	NA	NA	NA	WHOLE_PROTEOME	33.6711	74.185	1.52726	1.87032	Non-essential	NA
ANGPT1	ENSG00000154188	Angiopoietin-1	NA	NA	NA	WHOLE_PROTEOME	0.294275	NA	-0.531246	NA	Non-essential	NA
ANGPT2	ENSG00000091879	Angiopoietin-2	NA	NA	NA	WHOLE_PROTEOME	0.139348	NA	-0.855899	NA	Non-essential	NA
ANGPT4	ENSG00000101280	Angiopoietin-4	NA	NA	NA	WHOLE_PROTEOME	0.0315899	NA	-1.50045	NA	Non-essential	NA
ANGPTL1	ENSG00000116194	Angiopoietin-related protein 1	NA	NA	NA	WHOLE_PROTEOME	0.049006	NA	-1.30975	NA	Non-essential	NA
ANGPTL2	ENSG00000136859	Angiopoietin-related protein 2	NA	NA	NA	WHOLE_PROTEOME	0.00989143	NA	-2.00474	NA	Non-essential	NA
ANGPTL3	ENSG00000132855	Angiopoietin-related protein 3	NA	NA	NA	WHOLE_PROTEOME	0	NA	NA	NA	Non-essential	NA
ANGPTL4	ENSG00000167772	Angiopoietin-related protein 4	NA	NA	NA	WHOLE_PROTEOME	0	NA	NA	NA	Non-essential	NA
ANGPTL5	ENSG00000187151	Angiopoietin-related protein 5	NA	NA	NA	WHOLE_PROTEOME	0	NA	NA	NA	Non-essential	NA
ANGPTL6	ENSG00000130812	Angiopoietin-related protein 6	NA	NA	NA	WHOLE_PROTEOME	0.278584	NA	-0.555044	NA	Non-essential	NA
ANGPTL7	ENSG00000171819	Angiopoietin-related protein 7	NA	NA	NA	WHOLE_PROTEOME	0	NA	NA	NA	Non-essential	NA
ANGPTL8	ENSG00000130173	Angiopoietin-like protein 8	NA	NA	NA	WHOLE_PROTEOME	0	NA	NA	NA	Non-essential	NA
ANHX	ENSG00000227059	Anomalous homeobox protein	NA	NA	NA	WHOLE_PROTEOME	0	NA	NA	NA	Non-essential	NA
ANK1	ENSG00000029534	Ankyrin-1	NA	NA	NA	WHOLE_PROTEOME	1.80951	68.005	0.25756	1.83254	Non-essential	NA
ANK2	ENSG00000145362	Ankyrin-2	NA	NA	NA	WHOLE_PROTEOME	10.1788	15.1086	1.0077	1.17922	Non-essential	NA
ANK3	ENSG00000151150	Ankyrin-3	NA	NA	NA	WHOLE_PROTEOME	17.0702	63.4531	1.23224	1.80245	Non-essential	NA
ANKAR	ENSG00000151687	Ankyrin and armadillo repeat-containing protein	NA	NA	NA	WHOLE_PROTEOME	3.96134	NA	0.597843	NA	Non-essential	NA
ANKDD1A	ENSG00000166839	Ankyrin repeat and death domain-containing protein 1A	NA	NA	NA	WHOLE_PROTEOME	1.35602	0.865806	0.132268	-0.0625794	Non-essential	NA
ANKDD1B	ENSG00000189045	Ankyrin repeat and death domain-containing protein 1B	NA	NA	NA	WHOLE_PROTEOME	0.140973	NA	-0.850865	NA	Non-essential	NA
ANKEF1	ENSG00000132623	Ankyrin repeat and EF-hand domain-containing protein 1	NA	NA	NA	WHOLE_PROTEOME	4.44381	0.175279	0.647755	-0.756271	Non-essential	NA
ANKFN1	ENSG00000153930	Ankyrin repeat and fibronectin type-III domain-containing protein 1	NA	NA	NA	WHOLE_PROTEOME	0.0673071	NA	-1.17194	NA	Non-essential	NA
ANKFY1	ENSG00000185722	Rabankyrin-5	NA	NA	NA	WHOLE_PROTEOME	37.6104	191.373	1.57531	2.28188	Non-essential	NA
ANKH	ENSG00000154122	Progressive ankylosis protein homolog	NA	NA	NA	WHOLE_PROTEOME	25.3875	NA	1.40462	NA	Non-essential	NA
ANKHD1	ENSG00000131503	Ankyrin repeat and KH domain-containing protein 1	NA	NA	NA	WHOLE_PROTEOME	76.6601	125.907	1.88457	2.10005	Non-essential	NA
ANKIB1	ENSG00000001629	Ankyrin repeat and IBR domain-containing protein 1	NA	NA	NA	WHOLE_PROTEOME	16.9343	10.075	1.22877	1.00325	Non-essential	NA
ANKK1	ENSG00000170209	Ankyrin repeat and protein kinase domain-containing protein 1	NA	NA	NA	WHOLE_PROTEOME	0.135557	NA	-0.867879	NA	Non-essential	NA
ANKLE1	ENSG00000160117	Ankyrin repeat and LEM domain-containing protein 1	NA	NA	NA	WHOLE_PROTEOME	1.75712	NA	0.244802	NA	Non-essential	NA
ANKLE2	ENSG00000176915	Ankyrin repeat and LEM domain-containing protein 2	NA	NA	NA	WHOLE_PROTEOME	61.2034	158.43	1.78678	2.19984	Essential	NA
ANKMY1	ENSG00000144504	Ankyrin repeat and MYND domain-containing protein 1	NA	NA	NA	WHOLE_PROTEOME	10.1477	NA	1.00637	NA	Non-essential	NA
ANKMY2	ENSG00000106524	Ankyrin repeat and MYND domain-containing protein 2	NA	NA	NA	WHOLE_PROTEOME	15.0982	135.471	1.17893	2.13185	Non-essential	NA
ANKRA2	ENSG00000164331	Ankyrin repeat family A protein 2	NA	NA	NA	WHOLE_PROTEOME	11.9497	1.73154	1.07736	0.238434	Non-essential	NA
ANKRD1	ENSG00000148677	Ankyrin repeat domain-containing protein 1	NA	NA	NA	WHOLE_PROTEOME	0.133655	NA	-0.874014	NA	Non-essential	NA
ANKRD10	ENSG00000088448	Ankyrin repeat domain-containing protein 10	NA	NA	NA	WHOLE_PROTEOME	154.183	21.0291	2.18804	1.32282	Non-essential	NA
ANKRD11	ENSG00000167522	Ankyrin repeat domain-containing protein 11	NA	NA	NA	WHOLE_PROTEOME	74.3273	13.8494	1.87115	1.14143	NA	NA
ANKRD12	ENSG00000101745	Ankyrin repeat domain-containing protein 12	NA	NA	NA	WHOLE_PROTEOME	7.83057	1.16828	0.893793	0.0675464	Non-essential	NA
ANKRD13A	ENSG00000076513	Ankyrin repeat domain-containing protein 13A	NA	NA	NA	WHOLE_PROTEOME	27.6177	59.6297	1.44119	1.77546	Non-essential	NA
ANKRD13B	ENSG00000198720	Ankyrin repeat domain-containing protein 13B	NA	NA	NA	WHOLE_PROTEOME	28.4138	3.69533	1.45353	0.567653	Non-essential	NA
ANKRD13C	ENSG00000118454	Ankyrin repeat domain-containing protein 13C	NA	NA	NA	WHOLE_PROTEOME	27.349	15.5491	1.43694	1.19171	Non-essential	NA
ANKRD13D	ENSG00000172932	Ankyrin repeat domain-containing protein 13D	NA	NA	NA	WHOLE_PROTEOME	18.8314	2.92645	1.27488	0.466342	Non-essential	NA
ANKRD16	ENSG00000134461	Ankyrin repeat domain-containing protein 16	NA	NA	NA	WHOLE_PROTEOME	10.9373	26.9626	1.03891	1.43076	Non-essential	NA
ANKRD17	ENSG00000132466	Ankyrin repeat domain-containing protein 17	NA	NA	NA	WHOLE_PROTEOME	53.9563	268.052	1.73204	2.42822	Non-essential	NA
ANKRD18A	ENSG00000180071	Ankyrin repeat domain-containing protein 18A	NA	NA	NA	WHOLE_PROTEOME	14.1968	NA	1.15219	NA	Non-essential	NA
ANKRD18B	ENSG00000230453	Ankyrin repeat domain-containing protein 18B	NA	NA	NA	WHOLE_PROTEOME	19.5252	NA	1.29059	NA	Non-essential	NA
ANKRD2	ENSG00000165887	Ankyrin repeat domain-containing protein 2	NA	NA	NA	WHOLE_PROTEOME	0.0509278	NA	-1.29305	NA	Non-essential	NA
ANKRD20A1	ENSG00000260691	Ankyrin repeat domain-containing protein 20A1	NA	NA	NA	WHOLE_PROTEOME	0.850344	NA	-0.0704055	NA	Non-essential	NA
ANKRD20A2P	ENSG00000183148	Putative ankyrin repeat domain-containing protein 20A2	NA	NA	NA	WHOLE_PROTEOME	0.955811	NA	-0.019628	NA	NA	NA
ANKRD20A3P	ENSG00000276203	Putative ankyrin repeat domain-containing protein 20A3	NA	NA	NA	WHOLE_PROTEOME	1.76126	NA	0.245823	NA	NA	NA
ANKRD20A4P	ENSG00000172014	Putative ankyrin repeat domain-containing protein 20A4	NA	NA	NA	WHOLE_PROTEOME	1.11677	NA	0.0479624	NA	NA	NA
ANKRD22	ENSG00000152766	Ankyrin repeat domain-containing protein 22	NA	NA	NA	WHOLE_PROTEOME	0.0808168	NA	-1.0925	NA	Non-essential	NA
ANKRD23	ENSG00000163126	Ankyrin repeat domain-containing protein 23	NA	NA	NA	WHOLE_PROTEOME	2.72345	NA	0.435119	NA	Non-essential	NA
ANKRD24	ENSG00000089847	Ankyrin repeat domain-containing protein 24	NA	NA	NA	WHOLE_PROTEOME	0.598041	0.525937	-0.223269	-0.279067	NA	NA
ANKRD26	ENSG00000107890	Ankyrin repeat domain-containing protein 26	NA	NA	NA	WHOLE_PROTEOME	8.8006	14.4235	0.944512	1.15907	Non-essential	NA
ANKRD27	ENSG00000105186	Ankyrin repeat domain-containing protein 27	NA	NA	NA	WHOLE_PROTEOME	24.9735	28.6785	1.39748	1.45756	Non-essential	NA
ANKRD28	ENSG00000206560	Serine/threonine-protein phosphatase 6 regulatory ankyrin repeat subunit A	NA	NA	NA	WHOLE_PROTEOME	32.8905	160.887	1.51707	2.20652	Non-essential	NA
ANKRD29	ENSG00000154065	Ankyrin repeat domain-containing protein 29	NA	NA	NA	WHOLE_PROTEOME	4.22473	NA	0.625799	NA	Non-essential	NA
ANKRD30A	ENSG00000148513	Ankyrin repeat domain-containing protein 30A	NA	NA	NA	WHOLE_PROTEOME	0	NA	NA	NA	Non-essential	NA
ANKRD30B	ENSG00000180777	Ankyrin repeat domain-containing protein 30B	NA	NA	NA	WHOLE_PROTEOME	0.0520689	NA	-1.28342	NA	Non-essential	NA
ANKRD30BL	ENSG00000163046	Putative ankyrin repeat domain-containing protein 30B-like	NA	NA	NA	WHOLE_PROTEOME	37.4573	NA	1.57354	NA	Non-essential	NA
ANKRD31	ENSG00000145700	Ankyrin repeat domain-containing protein 31	NA	NA	NA	WHOLE_PROTEOME	0.190824	NA	-0.719366	NA	Non-essential	NA
ANKRD33	ENSG00000167612	Photoreceptor ankyrin repeat protein	NA	NA	NA	WHOLE_PROTEOME	0	NA	NA	NA	Non-essential	NA
ANKRD33B	ENSG00000164236	Ankyrin repeat domain-containing protein 33B	NA	NA	NA	WHOLE_PROTEOME	3.37398	2.19887	0.528142	0.342199	Non-essential	NA
ANKRD34A	ENSG00000272031	Ankyrin repeat domain-containing protein 34A	NA	NA	NA	WHOLE_PROTEOME	2.99438	2.58886	0.476308	0.413109	Non-essential	NA
ANKRD34B	ENSG00000189127	Ankyrin repeat domain-containing protein 34B	NA	NA	NA	WHOLE_PROTEOME	2.88949	NA	0.460821	NA	Non-essential	NA
ANKRD34C	ENSG00000235711	Ankyrin repeat domain-containing protein 34C	NA	NA	NA	WHOLE_PROTEOME	0.0293005	NA	-1.53312	NA	Non-essential	NA
ANKRD35	ENSG00000198483	Ankyrin repeat domain-containing protein 35	NA	NA	NA	WHOLE_PROTEOME	0	NA	NA	NA	Non-essential	NA
ANKRD36	ENSG00000135976	Ankyrin repeat domain-containing protein 36A	NA	NA	NA	WHOLE_PROTEOME	10.4361	NA	1.01854	NA	Non-essential	NA
ANKRD36B	ENSG00000196912	Ankyrin repeat domain-containing protein 36B	NA	NA	NA	WHOLE_PROTEOME	6.07478	NA	0.783531	NA	NA	NA
ANKRD36C	ENSG00000174501	Ankyrin repeat domain-containing protein 36C	NA	NA	NA	WHOLE_PROTEOME	13.6182	2.45907	1.13412	0.39077	Essential	NA
ANKRD37	ENSG00000186352	Ankyrin repeat domain-containing protein 37	NA	NA	NA	WHOLE_PROTEOME	2.92067	NA	0.465483	NA	Non-essential	NA
ANKRD39	ENSG00000213337	Ankyrin repeat domain-containing protein 39	NA	NA	NA	WHOLE_PROTEOME	21.9588	123.089	1.34161	2.09022	Non-essential	NA
ANKRD40	ENSG00000154945	Ankyrin repeat domain-containing protein 40	NA	NA	NA	WHOLE_PROTEOME	41.4809	145.772	1.61785	2.16368	Non-essential	NA
ANKRD42	ENSG00000137494	Ankyrin repeat domain-containing protein 42	NA	NA	NA	WHOLE_PROTEOME	6.65618	NA	0.823225	NA	Non-essential	NA
ANKRD44	ENSG00000065413	Serine/threonine-protein phosphatase 6 regulatory ankyrin repeat subunit B	NA	NA	NA	WHOLE_PROTEOME	6.4785	11.3543	0.811475	1.05516	Non-essential	NA
ANKRD45	ENSG00000183831	Ankyrin repeat domain-containing protein 45	NA	NA	NA	WHOLE_PROTEOME	0.330799	NA	-0.480435	NA	Non-essential	NA
ANKRD46	ENSG00000186106	Ankyrin repeat domain-containing protein 46	NA	NA	NA	WHOLE_PROTEOME	30.0489	108.014	1.47783	2.03348	Non-essential	NA
ANKRD49	ENSG00000168876	Ankyrin repeat domain-containing protein 49	NA	NA	NA	WHOLE_PROTEOME	17.0673	71.4032	1.23217	1.85372	Non-essential	NA
ANKRD50	ENSG00000151458	Ankyrin repeat domain-containing protein 50	NA	NA	NA	WHOLE_PROTEOME	9.71134	28.1723	0.987279	1.44982	Non-essential	NA
ANKRD52	ENSG00000139645	Serine/threonine-protein phosphatase 6 regulatory ankyrin repeat subunit C	NA	NA	NA	WHOLE_PROTEOME	36.6197	101.702	1.56372	2.00733	Non-essential	NA
ANKRD53	ENSG00000144031	Ankyrin repeat domain-containing protein 53	NA	NA	NA	WHOLE_PROTEOME	0.121571	NA	-0.915171	NA	Non-essential	NA
ANKRD54	ENSG00000100124	Ankyrin repeat domain-containing protein 54	NA	NA	NA	WHOLE_PROTEOME	43.204	136.639	1.63552	2.13557	Non-essential	NA
ANKRD55	ENSG00000164512	Ankyrin repeat domain-containing protein 55	NA	NA	NA	WHOLE_PROTEOME	0.08696	NA	-1.06068	NA	Non-essential	NA
ANKRD6	ENSG00000135299	Ankyrin repeat domain-containing protein 6	NA	NA	NA	WHOLE_PROTEOME	11.0254	NA	1.04239	NA	Non-essential	NA
ANKRD60	ENSG00000124227	Ankyrin repeat domain-containing protein 60	NA	NA	NA	WHOLE_PROTEOME	0	NA	NA	NA	Non-essential	NA
ANKRD61	ENSG00000157999	Ankyrin repeat domain-containing protein 61	NA	NA	NA	WHOLE_PROTEOME	0.320662	NA	-0.493953	NA	Non-essential	NA
ANKRD62	ENSG00000181626	Ankyrin repeat domain-containing protein 62	NA	NA	NA	WHOLE_PROTEOME	0.0648334	NA	-1.1882	NA	Non-essential	NA
ANKRD63	ENSG00000230778	Ankyrin repeat domain-containing protein 63	NA	NA	NA	WHOLE_PROTEOME	1.70338	0.914054	0.231311	-0.0390282	Non-essential	NA
ANKRD65	ENSG00000235098	Ankyrin repeat domain-containing protein 65	NA	NA	NA	WHOLE_PROTEOME	0.101497	NA	-0.993548	NA	Non-essential	NA
ANKRD66	ENSG00000230062	Ankyrin repeat domain-containing protein 66	NA	NA	NA	WHOLE_PROTEOME	0	NA	NA	NA	Non-essential	NA
ANKRD7	ENSG00000106013	Ankyrin repeat domain-containing protein 7	NA	NA	NA	WHOLE_PROTEOME	2.56148	NA	0.408492	NA	Non-essential	NA
ANKRD9	ENSG00000156381	Ankyrin repeat domain-containing protein 9	NA	NA	NA	WHOLE_PROTEOME	30.7121	2.53686	1.48731	0.404297	Non-essential	NA
ANKS1A	ENSG00000064999	Ankyrin repeat and SAM domain-containing protein 1A	NA	NA	NA	WHOLE_PROTEOME	20.4101	97.937	1.30985	1.99095	Non-essential	NA
ANKS1B	ENSG00000185046	Ankyrin repeat and sterile alpha motif domain-containing protein 1B	NA	NA	NA	WHOLE_PROTEOME	0.801252	NA	-0.0962311	NA	Non-essential	NA
ANKS3	ENSG00000168096	Ankyrin repeat and SAM domain-containing protein 3	NA	NA	NA	WHOLE_PROTEOME	22.2485	4.95941	1.3473	0.69543	Non-essential	NA
ANKS4B	ENSG00000175311	Ankyrin repeat and SAM domain-containing protein 4B	NA	NA	NA	WHOLE_PROTEOME	0.0996313	NA	-1.0016	NA	NA	NA
ANKS6	ENSG00000165138	Ankyrin repeat and SAM domain-containing protein 6	NA	NA	NA	WHOLE_PROTEOME	44.0356	7.94679	1.6438	0.900192	Non-essential	NA
ANKUB1	ENSG00000206199	Protein ANKUB1	NA	NA	NA	WHOLE_PROTEOME	0.137562	NA	-0.8615	NA	Non-essential	NA
ANKZF1	ENSG00000163516	Ankyrin repeat and zinc finger domain-containing protein 1	NA	NA	NA	WHOLE_PROTEOME	26.5464	72.9495	1.42401	1.86302	Non-essential	NA
ANLN	ENSG00000011426	Anillin	NA	NA	NA	WHOLE_PROTEOME	53.6725	119.164	1.72975	2.07614	Non-essential	NA
ANO1	ENSG00000131620	Anoctamin-1	NA	NA	NA	WHOLE_PROTEOME	0.29798	NA	-0.525813	NA	Non-essential	NA
ANO10	ENSG00000160746	Anoctamin-10	NA	NA	NA	WHOLE_PROTEOME	20.3894	43.543	1.30941	1.63892	Non-essential	NA
ANO2	ENSG00000047617	Anoctamin-2	NA	NA	NA	WHOLE_PROTEOME	0.200124	NA	-0.6987	NA	Non-essential	NA
ANO3	ENSG00000134343	Anoctamin-3	NA	NA	NA	WHOLE_PROTEOME	0	NA	NA	NA	Non-essential	NA
ANO4	ENSG00000151572	Anoctamin-4	NA	NA	NA	WHOLE_PROTEOME	1.19049	NA	0.0757271	NA	NA	NA
ANO5	ENSG00000171714	Anoctamin-5	NA	NA	NA	WHOLE_PROTEOME	6.9806	0.614776	0.843893	-0.211283	Non-essential	NA
ANO6	ENSG00000177119	Anoctamin-6	NA	NA	NA	WHOLE_PROTEOME	12.6145	23.3902	1.10087	1.36903	Non-essential	NA
ANO7	ENSG00000146205	Anoctamin-7	NA	NA	NA	WHOLE_PROTEOME	3.82595	NA	0.58274	NA	Non-essential	NA
ANO8	ENSG00000074855	Anoctamin-8	NA	NA	NA	WHOLE_PROTEOME	7.09714	0.419334	0.851083	-0.37744	Non-essential	NA
ANO9	ENSG00000185101	Anoctamin-9	NA	NA	NA	WHOLE_PROTEOME	0.0105667	NA	-1.97606	NA	Non-essential	NA
ANOS1	ENSG00000011201	Anosmin-1	NA	NA	NA	WHOLE_PROTEOME	0.00908113	NA	-2.04186	NA	Non-essential	NA
ANP32A	ENSG00000140350	Acidic leucine-rich nuclear phosphoprotein 32 family member A	NA	NA	NA	WHOLE_PROTEOME	544.484	6830.75	2.73599	3.83447	Non-essential	NA
ANP32B	ENSG00000136938	Acidic leucine-rich nuclear phosphoprotein 32 family member B	NA	NA	NA	WHOLE_PROTEOME	410.339	2254.68	2.61314	3.35308	Non-essential	NA
ANP32D	ENSG00000139223	Acidic leucine-rich nuclear phosphoprotein 32 family member D	NA	NA	NA	WHOLE_PROTEOME	0	NA	NA	NA	Non-essential	NA
ANP32E	ENSG00000143401	Acidic leucine-rich nuclear phosphoprotein 32 family member E	NA	NA	NA	WHOLE_PROTEOME	170.051	1974.87	2.23058	3.29554	Non-essential	NA
ANPEP	ENSG00000166825	Aminopeptidase N	NA	NA	NA	WHOLE_PROTEOME	0.280293	NA	-0.552387	NA	Non-essential	NA
ANTKMT	ENSG00000103254	Adenine nucleotide translocase lysine N-methyltransferase	NA	NA	NA	WHOLE_PROTEOME	44.1412	9.35127	1.64484	0.970871	Non-essential	NA
ANTXR1	ENSG00000169604	Anthrax toxin receptor 1	NA	NA	NA	WHOLE_PROTEOME	19.4918	19.1771	1.28985	1.28278	Non-essential	NA
ANTXR2	ENSG00000163297	Anthrax toxin receptor 2	NA	NA	NA	WHOLE_PROTEOME	3.9745	1.62927	0.599283	0.211993	Non-essential	NA
ANTXRL	ENSG00000274209	Anthrax toxin receptor-like	NA	NA	NA	WHOLE_PROTEOME	0	NA	NA	NA	NA	NA
ANXA1	ENSG00000135046	Annexin A1	NA	NA	NA	WHOLE_PROTEOME	1.03678	64.035	0.0156881	1.80642	Non-essential	NA
ANXA10	ENSG00000109511	Annexin A10	NA	NA	NA	WHOLE_PROTEOME	0	9.90612	NA	0.995904	Non-essential	NA
ANXA11	ENSG00000122359	Annexin A11	NA	NA	NA	WHOLE_PROTEOME	67.5943	942.588	1.82991	2.97432	Non-essential	NA
ANXA13	ENSG00000104537	Annexin A13	NA	NA	NA	WHOLE_PROTEOME	0.360934	NA	-0.442572	NA	Non-essential	NA
ANXA2	ENSG00000182718	Annexin A2	NA	NA	NA	WHOLE_PROTEOME	87.5157	2096.24	1.94209	3.32144	Non-essential	NA
ANXA2R	ENSG00000177721	Annexin-2 receptor	NA	NA	NA	WHOLE_PROTEOME	0.304133	NA	-0.516937	NA	Non-essential	NA
ANXA3	ENSG00000138772	Annexin A3	NA	NA	NA	WHOLE_PROTEOME	2.41581	24.8893	0.383063	1.39601	Non-essential	NA
ANXA4	ENSG00000196975	Annexin A4	NA	NA	NA	WHOLE_PROTEOME	15.8052	257.652	1.1988	2.41103	Non-essential	NA
ANXA5	ENSG00000164111	Annexin A5	NA	NA	NA	WHOLE_PROTEOME	196.534	2678.42	2.29344	3.42788	Non-essential	NA
ANXA6	ENSG00000197043	Annexin A6	NA	NA	NA	WHOLE_PROTEOME	102.308	1496.71	2.00991	3.17514	Non-essential	NA
ANXA7	ENSG00000138279	Annexin A7	NA	NA	NA	WHOLE_PROTEOME	70.4626	711.637	1.84796	2.85226	Non-essential	NA
ANXA8	ENSG00000265190	Annexin A8	NA	NA	NA	WHOLE_PROTEOME	0.126838	NA	-0.89675	NA	Non-essential	NA
ANXA8L1	ENSG00000264230	Annexin A8-like protein 1	NA	NA	NA	WHOLE_PROTEOME	0.0519992	NA	-1.284	NA	Non-essential	NA
ANXA9	ENSG00000143412	Annexin A9	NA	NA	NA	WHOLE_PROTEOME	0.0345708	NA	-1.46129	NA	Non-essential	NA
AOAH	ENSG00000136250	Acyloxyacyl hydrolase	NA	NA	NA	WHOLE_PROTEOME	0.128494	NA	-0.891117	NA	Non-essential	NA
AOC1	ENSG00000002726	Amiloride-sensitive amine oxidase [copper-containing]	NA	NA	NA	WHOLE_PROTEOME	0	NA	NA	NA	Non-essential	NA
AOC2	ENSG00000131480	Retina-specific copper amine oxidase	NA	NA	NA	WHOLE_PROTEOME	3.32136	NA	0.521316	NA	Non-essential	NA
AOC3	ENSG00000131471	Membrane primary amine oxidase	NA	NA	NA	WHOLE_PROTEOME	1.74239	NA	0.241147	NA	Non-essential	NA
AOPEP	ENSG00000148120	Aminopeptidase O	NA	NA	NA	WHOLE_PROTEOME	15.2849	0.734972	1.18426	-0.133729	Non-essential	NA
AOX1	ENSG00000138356	Aldehyde oxidase	NA	NA	NA	WHOLE_PROTEOME	0.0291439	NA	-1.53545	NA	Non-essential	NA
AP002495.2	ENSG00000254469	NA	NA	NA	NA	WHOLE_PROTEOME	7.38194	NA	0.868171	NA	NA	NA
AP1AR	ENSG00000138660	AP-1 complex-associated regulatory protein	NA	NA	NA	WHOLE_PROTEOME	31.4423	39.1911	1.49751	1.59319	Non-essential	NA
AP1B1	ENSG00000100280	AP-1 complex subunit beta-1	NA	NA	NA	WHOLE_PROTEOME	88.4166	544.327	1.94653	2.73586	Non-essential	NA
AP1G1	ENSG00000166747	AP-1 complex subunit gamma-1	NA	NA	NA	WHOLE_PROTEOME	50.5423	435.124	1.70365	2.63861	Non-essential	NA
AP1G2	ENSG00000213983	AP-1 complex subunit gamma-like 2	NA	NA	NA	WHOLE_PROTEOME	62.6718	21.7652	1.79707	1.33776	Non-essential	NA
AP1M1	ENSG00000072958	AP-1 complex subunit mu-1	NA	NA	NA	WHOLE_PROTEOME	70.3952	479.072	1.84754	2.6804	Non-essential	NA
AP1M2	ENSG00000129354	AP-1 complex subunit mu-2	NA	NA	NA	WHOLE_PROTEOME	0.533215	NA	-0.273098	NA	Non-essential	NA
AP1S1	ENSG00000106367	AP-1 complex subunit sigma-1A	NA	NA	NA	WHOLE_PROTEOME	64.863	215.655	1.812	2.33376	Non-essential	NA
AP1S2	ENSG00000182287	AP-1 complex subunit sigma-2	NA	NA	NA	WHOLE_PROTEOME	38.9627	134.852	1.59065	2.12986	Non-essential	NA
AP1S3	ENSG00000152056	AP-1 complex subunit sigma-3	NA	NA	NA	WHOLE_PROTEOME	14.3096	23.407	1.15563	1.36935	Non-essential	NA
AP2A1	ENSG00000196961	AP-2 complex subunit alpha-1	NA	NA	NA	WHOLE_PROTEOME	50.9427	340.063	1.70708	2.53156	Non-essential	NA
AP2A2	ENSG00000183020	AP-2 complex subunit alpha-2	NA	NA	NA	WHOLE_PROTEOME	64.3453	274.227	1.80852	2.43811	NA	NA
AP2B1	ENSG00000006125	AP-2 complex subunit beta	NA	NA	NA	WHOLE_PROTEOME	102.781	1190.88	2.01191	3.07587	Non-essential	NA
AP2M1	ENSG00000161203	AP-2 complex subunit mu	NA	NA	NA	WHOLE_PROTEOME	241.927	304.287	2.38368	2.48328	Non-essential	NA
AP2S1	ENSG00000042753	AP-2 complex subunit sigma	NA	NA	NA	WHOLE_PROTEOME	263.531	307.355	2.42083	2.48764	Essential	NA
AP3B1	ENSG00000132842	AP-3 complex subunit beta-1	NA	NA	NA	WHOLE_PROTEOME	30.161	294.689	1.47945	2.46936	Non-essential	NA
AP3B2	ENSG00000103723	AP-3 complex subunit beta-2	NA	NA	NA	WHOLE_PROTEOME	3.50041	1.42545	0.544119	0.153951	Non-essential	NA
AP3D1	ENSG00000065000	AP-3 complex subunit delta-1	NA	NA	NA	WHOLE_PROTEOME	106.8	346.957	2.02857	2.54028	Non-essential	NA
AP3M1	ENSG00000185009	AP-3 complex subunit mu-1	NA	NA	NA	WHOLE_PROTEOME	48.3387	281.559	1.6843	2.44957	Non-essential	NA
AP3M2	ENSG00000070718	AP-3 complex subunit mu-2	NA	NA	NA	WHOLE_PROTEOME	27.9733	59.4676	1.44674	1.77428	Non-essential	NA
AP3S1	ENSG00000177879	AP-3 complex subunit sigma-1	NA	NA	NA	WHOLE_PROTEOME	62.9732	431.913	1.79916	2.6354	Non-essential	NA
AP3S2	ENSG00000157823	AP-3 complex subunit sigma-2	NA	NA	NA	WHOLE_PROTEOME	41.2039	11.4381	1.61494	1.05835	Non-essential	NA
AP4B1	ENSG00000134262	AP-4 complex subunit beta-1	NA	NA	NA	WHOLE_PROTEOME	24.6994	14.4333	1.39269	1.15937	Non-essential	NA
AP4E1	ENSG00000081014	AP-4 complex subunit epsilon-1	NA	NA	NA	WHOLE_PROTEOME	6.41232	23.929	0.807015	1.37892	Non-essential	NA
AP4M1	ENSG00000221838	AP-4 complex subunit mu-1	NA	NA	NA	WHOLE_PROTEOME	14.8303	109.065	1.17115	2.03769	Non-essential	NA
AP4S1	ENSG00000100478	AP-4 complex subunit sigma-1	NA	NA	NA	WHOLE_PROTEOME	6.84557	19.786	0.83541	1.29636	Non-essential	NA
AP5B1	ENSG00000254470	AP-5 complex subunit beta-1	NA	NA	NA	WHOLE_PROTEOME	14.3606	23.8684	1.15717	1.37782	Non-essential	NA
AP5M1	ENSG00000053770	AP-5 complex subunit mu-1	NA	NA	NA	WHOLE_PROTEOME	29.7557	14.1505	1.47357	1.15077	Non-essential	NA
AP5S1	ENSG00000125843	AP-5 complex subunit sigma-1	NA	NA	NA	WHOLE_PROTEOME	13.2852	91.6432	1.12337	1.9621	Non-essential	NA
AP5Z1	ENSG00000242802	AP-5 complex subunit zeta-1	NA	NA	NA	WHOLE_PROTEOME	15.0171	21.632	1.17659	1.3351	Non-essential	NA
APAF1	ENSG00000120868	Apoptotic protease-activating factor 1	NA	NA	NA	WHOLE_PROTEOME	12.7009	35.7538	1.10383	1.55332	Non-essential	NA
APBA1	ENSG00000107282	Amyloid-beta A4 precursor protein-binding family A member 1	NA	NA	NA	WHOLE_PROTEOME	0.798178	0.444206	-0.0979	-0.352415	NA	NA
APBA2	ENSG00000276495	NA	NA	NA	NA	WHOLE_PROTEOME	15.6567	24.5603	1.1947	1.39023	Non-essential	NA
APBA3	ENSG00000011132	Amyloid-beta A4 precursor protein-binding family A member 3	NA	NA	NA	WHOLE_PROTEOME	21.171	15.904	1.32574	1.20151	NA	NA
APBB1	ENSG00000166313	Amyloid-beta A4 precursor protein-binding family B member 1	NA	NA	NA	WHOLE_PROTEOME	38.853	138.957	1.58942	2.14288	Non-essential	NA
APBB1IP	ENSG00000077420	Amyloid beta A4 precursor protein-binding family B member 1-interacting protein	NA	NA	NA	WHOLE_PROTEOME	0.00542347	NA	-2.26572	NA	Non-essential	NA
APBB2	ENSG00000163697	Amyloid-beta A4 precursor protein-binding family B member 2	NA	NA	NA	WHOLE_PROTEOME	13.1456	8.61342	1.11878	0.935176	Non-essential	NA
APBB3	ENSG00000113108	Amyloid-beta A4 precursor protein-binding family B member 3	NA	NA	NA	WHOLE_PROTEOME	14.6614	NA	1.16618	NA	Non-essential	NA
APC	ENSG00000134982	Adenomatous polyposis coli protein	NA	NA	NA	WHOLE_PROTEOME	23.2825	25.6196	1.36703	1.40857	Non-essential	NA
APC2	ENSG00000115266	Adenomatous polyposis coli protein 2	NA	NA	NA	WHOLE_PROTEOME	0.1729	NA	-0.762204	NA	Non-essential	NA
APCDD1	ENSG00000154856	Protein APCDD1	NA	NA	NA	WHOLE_PROTEOME	1.32118	NA	0.120961	NA	Non-essential	NA
APCDD1L	ENSG00000198768	Protein APCDD1-like	NA	NA	NA	WHOLE_PROTEOME	0.0233494	NA	-1.63172	NA	Non-essential	NA
APCS	ENSG00000132703	Serum amyloid P-component	NA	NA	NA	WHOLE_PROTEOME	0	NA	NA	NA	Non-essential	NA
APEH	ENSG00000164062	Acylamino-acid-releasing enzyme	NA	NA	NA	WHOLE_PROTEOME	138.726	617.209	2.14216	2.79043	Non-essential	NA
APELA	ENSG00000248329	Apelin receptor early endogenous ligand	NA	NA	NA	WHOLE_PROTEOME	0.376006	NA	-0.424805	NA	NA	NA
APEX1	ENSG00000100823	DNA-(apurinic or apyrimidinic site) endonuclease	NA	NA	NA	WHOLE_PROTEOME	302.394	2757.38	2.48057	3.4405	Non-essential	NA
APEX2	ENSG00000169188	DNA-(apurinic or apyrimidinic site) endonuclease 2	NA	NA	NA	WHOLE_PROTEOME	28.5812	22.5192	1.45608	1.35255	Non-essential	NA
APH1A	ENSG00000117362	Gamma-secretase subunit APH-1A	NA	NA	NA	WHOLE_PROTEOME	140.088	99.7161	2.1464	1.99877	Non-essential	NA
APH1B	ENSG00000138613	Gamma-secretase subunit APH-1B	NA	NA	NA	WHOLE_PROTEOME	3.25511	NA	0.512565	NA	Non-essential	NA
API5	ENSG00000166181	Apoptosis inhibitor 5	NA	NA	NA	WHOLE_PROTEOME	141.59	1418.64	2.15103	3.15187	Non-essential	NA
APIP	ENSG00000149089	Methylthioribulose-1-phosphate dehydratase	NA	NA	NA	WHOLE_PROTEOME	46.4927	241.192	1.66738	2.38236	NA	NA
APLF	ENSG00000169621	Aprataxin and PNK-like factor	NA	NA	NA	WHOLE_PROTEOME	0.857925	8.60575	-0.0665504	0.934789	Non-essential	NA
APLN	ENSG00000171388	Apelin	NA	NA	NA	WHOLE_PROTEOME	1.17177	NA	0.0688436	NA	Non-essential	NA
APLNR	ENSG00000134817	Apelin receptor	NA	NA	NA	WHOLE_PROTEOME	0	NA	NA	NA	Non-essential	NA
APLP1	ENSG00000105290	Amyloid-like protein 1	NA	NA	NA	WHOLE_PROTEOME	16.8472	0.423116	1.22653	-0.373541	Non-essential	NA
APLP2	ENSG00000084234	Amyloid-like protein 2	NA	NA	NA	WHOLE_PROTEOME	258.166	93.326	2.4119	1.97	Non-essential	NA
APMAP	ENSG00000101474	Adipocyte plasma membrane-associated protein	NA	NA	NA	WHOLE_PROTEOME	63.0274	665.613	1.79953	2.82322	Non-essential	NA
APOA1	ENSG00000118137	Apolipoprotein A-I	NA	NA	NA	WHOLE_PROTEOME	0.213344	NA	-0.670919	NA	Non-essential	NA
APOA2	ENSG00000158874	Apolipoprotein A-II	NA	NA	NA	WHOLE_PROTEOME	0	NA	NA	NA	Non-essential	NA
APOA4	ENSG00000110244	Apolipoprotein A-IV	NA	NA	NA	WHOLE_PROTEOME	0	NA	NA	NA	Non-essential	NA
APOA5	ENSG00000110243	Apolipoprotein A-V	NA	NA	NA	WHOLE_PROTEOME	0.0164759	NA	-1.78315	NA	Non-essential	NA
APOB	ENSG00000084674	Apolipoprotein B-100	NA	NA	NA	WHOLE_PROTEOME	0	3.10665	NA	0.492293	Non-essential	NA
APOBEC1	ENSG00000111701	C->U-editing enzyme APOBEC-1	NA	NA	NA	WHOLE_PROTEOME	0	NA	NA	NA	Non-essential	NA
APOBEC2	ENSG00000124701	C->U-editing enzyme APOBEC-2	NA	NA	NA	WHOLE_PROTEOME	0	NA	NA	NA	Non-essential	NA
APOBEC3A	ENSG00000128383	DNA dC->dU-editing enzyme APOBEC-3A	NA	NA	NA	WHOLE_PROTEOME	0.246663	NA	-0.607896	NA	NA	NA
APOBEC3B	ENSG00000179750	DNA dC->dU-editing enzyme APOBEC-3B	NA	NA	NA	WHOLE_PROTEOME	4.32356	8.29497	0.635841	0.918815	Non-essential	NA
APOBEC3C	ENSG00000244509	DNA dC->dU-editing enzyme APOBEC-3C	NA	NA	NA	WHOLE_PROTEOME	22.1134	65.5883	1.34466	1.81683	Non-essential	NA
APOBEC3D	ENSG00000243811	DNA dC->dU-editing enzyme APOBEC-3D	NA	NA	NA	WHOLE_PROTEOME	0.824035	NA	-0.0840542	NA	Non-essential	NA
APOBEC3F	ENSG00000128394	DNA dC->dU-editing enzyme APOBEC-3F	NA	NA	NA	WHOLE_PROTEOME	3.1943	3.38952	0.504376	0.530138	Non-essential	NA
APOBEC3G	ENSG00000239713	DNA dC->dU-editing enzyme APOBEC-3G	NA	NA	NA	WHOLE_PROTEOME	1.09408	NA	0.0390487	NA	Non-essential	NA
APOBEC3H	ENSG00000100298	DNA dC->dU-editing enzyme APOBEC-3H	NA	NA	NA	WHOLE_PROTEOME	0.447861	NA	-0.348857	NA	Non-essential	NA
APOBEC4	ENSG00000173627	Putative C->U-editing enzyme APOBEC-4	NA	NA	NA	WHOLE_PROTEOME	0	NA	NA	NA	Non-essential	NA
APOBR	ENSG00000184730	Apolipoprotein B receptor	NA	NA	NA	WHOLE_PROTEOME	0.103529	NA	-0.984936	NA	Non-essential	NA
APOC1	ENSG00000130208	Apolipoprotein C-I	NA	NA	NA	WHOLE_PROTEOME	28.2885	NA	1.45161	NA	Non-essential	NA
APOC2	ENSG00000234906	Apolipoprotein C-II	NA	NA	NA	WHOLE_PROTEOME	0.026707	NA	-1.57338	NA	Non-essential	NA
APOC3	ENSG00000110245	Apolipoprotein C-III	NA	NA	NA	WHOLE_PROTEOME	0	71.2704	NA	1.85291	Non-essential	NA
APOC4	ENSG00000267467	Apolipoprotein C-IV	NA	NA	NA	WHOLE_PROTEOME	0.506971	NA	-0.295017	NA	Non-essential	NA
APOD	ENSG00000189058	Apolipoprotein D	NA	NA	NA	WHOLE_PROTEOME	0.410613	NA	-0.386567	NA	Non-essential	NA
APOE	ENSG00000130203	Apolipoprotein E	NA	NA	NA	WHOLE_PROTEOME	7.83307	1.90866	0.893932	0.280729	Non-essential	NA
APOF	ENSG00000175336	Apolipoprotein F	NA	NA	NA	WHOLE_PROTEOME	0.092856	NA	-1.03219	NA	Non-essential	NA
APOH	ENSG00000091583	Beta-2-glycoprotein 1	NA	NA	NA	WHOLE_PROTEOME	0.0845886	NA	-1.07269	NA	NA	NA
APOL1	ENSG00000100342	Apolipoprotein L1	NA	NA	NA	WHOLE_PROTEOME	0.508857	NA	-0.293404	NA	Non-essential	NA
APOL2	ENSG00000128335	Apolipoprotein L2	NA	NA	NA	WHOLE_PROTEOME	13.7625	118.038	1.1387	2.07202	Non-essential	NA
APOL3	ENSG00000128284	Apolipoprotein L3	NA	NA	NA	WHOLE_PROTEOME	0.101281	NA	-0.994471	NA	Non-essential	NA
APOL4	ENSG00000100336	Apolipoprotein L4	NA	NA	NA	WHOLE_PROTEOME	0.764879	NA	-0.116407	NA	Non-essential	NA
APOL5	ENSG00000128313	Apolipoprotein L5	NA	NA	NA	WHOLE_PROTEOME	0	NA	NA	NA	NA	NA
APOL6	ENSG00000221963	Apolipoprotein L6	NA	NA	NA	WHOLE_PROTEOME	0.167952	NA	-0.774814	NA	Non-essential	NA
APOLD1	ENSG00000178878	Apolipoprotein L domain-containing protein 1	NA	NA	NA	WHOLE_PROTEOME	2.76003	NA	0.440914	NA	Non-essential	NA
APOM	ENSG00000235754	NA	NA	NA	NA	WHOLE_PROTEOME	2.90867	NA	0.463694	NA	Non-essential	NA
APOO	ENSG00000184831	MICOS complex subunit MIC26	NA	NA	NA	WHOLE_PROTEOME	40.2284	173.873	1.60453	2.24023	Non-essential	NA
APOOL	ENSG00000155008	MICOS complex subunit MIC27	NA	NA	NA	WHOLE_PROTEOME	17.5505	199.895	1.24429	2.3008	Non-essential	NA
APP	ENSG00000142192	Amyloid-beta precursor protein	NA	NA	NA	WHOLE_PROTEOME	187.286	276.465	2.2725	2.44164	Non-essential	NA
APPBP2	ENSG00000062725	Amyloid protein-binding protein 2	NA	NA	NA	WHOLE_PROTEOME	34.7053	28.1761	1.5404	1.44988	Non-essential	NA
APPL1	ENSG00000157500	DCC-interacting protein 13-alpha	NA	NA	NA	WHOLE_PROTEOME	38.6217	295.076	1.58683	2.46993	Non-essential	NA
APPL2	ENSG00000136044	DCC-interacting protein 13-beta	NA	NA	NA	WHOLE_PROTEOME	18.8013	30.7667	1.27419	1.48808	Non-essential	NA
APRT	ENSG00000198931	Adenine phosphoribosyltransferase	NA	NA	NA	WHOLE_PROTEOME	400.927	3489.45	2.60307	3.54276	Non-essential	NA
APTX	ENSG00000137074	Aprataxin	NA	NA	NA	WHOLE_PROTEOME	55.6356	88.39	1.74535	1.9464	Non-essential	NA
AQP1	ENSG00000240583	Aquaporin-1	NA	NA	NA	WHOLE_PROTEOME	0.530612	NA	-0.275223	NA	Non-essential	NA
AQP10	ENSG00000143595	Aquaporin-10	NA	NA	NA	WHOLE_PROTEOME	0.0243234	NA	-1.61398	NA	Non-essential	NA
AQP11	ENSG00000178301	Aquaporin-11	NA	NA	NA	WHOLE_PROTEOME	0.760935	NA	-0.118652	NA	Non-essential	NA
AQP12A	ENSG00000184945	Aquaporin-12A	NA	NA	NA	WHOLE_PROTEOME	0.0255165	NA	-1.59318	NA	Non-essential	NA
AQP12B	ENSG00000185176	Aquaporin-12B	NA	NA	NA	WHOLE_PROTEOME	0.0108705	NA	-1.96375	NA	Non-essential	NA
AQP2	ENSG00000167580	Aquaporin-2	NA	NA	NA	WHOLE_PROTEOME	0	NA	NA	NA	Non-essential	NA
AQP3	ENSG00000165272	Aquaporin-3	NA	NA	NA	WHOLE_PROTEOME	2.19374	NA	0.341186	NA	Non-essential	NA
AQP4	ENSG00000171885	Aquaporin-4	NA	NA	NA	WHOLE_PROTEOME	0.343327	NA	-0.464292	NA	Non-essential	NA
AQP5	ENSG00000161798	Aquaporin-5	NA	NA	NA	WHOLE_PROTEOME	0	NA	NA	NA	Non-essential	NA
AQP6	ENSG00000086159	Aquaporin-6	NA	NA	NA	WHOLE_PROTEOME	0.130347	NA	-0.884899	NA	Non-essential	NA
AQP7	ENSG00000165269	Aquaporin-7	NA	NA	NA	WHOLE_PROTEOME	0.512413	NA	-0.29038	NA	Non-essential	NA
AQP8	ENSG00000103375	Aquaporin-8	NA	NA	NA	WHOLE_PROTEOME	0.0260222	NA	-1.58466	NA	Non-essential	NA
AQP9	ENSG00000103569	Aquaporin-9	NA	NA	NA	WHOLE_PROTEOME	0	NA	NA	NA	Non-essential	NA
AQR	ENSG00000021776	RNA helicase aquarius	NA	NA	NA	WHOLE_PROTEOME	14.7006	167.549	1.16734	2.22414	Essential	NA
AR	ENSG00000169083	Androgen receptor	NA	NA	NA	WHOLE_PROTEOME	0.129662	NA	-0.887187	NA	Non-essential	NA
ARAF	ENSG00000078061	Serine/threonine-protein kinase A-Raf	NA	NA	NA	WHOLE_PROTEOME	41.9889	60.4066	1.62313	1.78108	Non-essential	NA
ARAP1	ENSG00000186635	Arf-GAP with Rho-GAP domain, ANK repeat and PH domain-containing protein 1	NA	NA	NA	WHOLE_PROTEOME	39.5761	46.5053	1.59743	1.6675	Non-essential	NA
ARAP2	ENSG00000047365	Arf-GAP with Rho-GAP domain, ANK repeat and PH domain-containing protein 2	NA	NA	NA	WHOLE_PROTEOME	2.61871	0.789936	0.418088	-0.102408	Non-essential	NA
ARAP3	ENSG00000120318	Arf-GAP with Rho-GAP domain, ANK repeat and PH domain-containing protein 3	NA	NA	NA	WHOLE_PROTEOME	1.06742	NA	0.0283366	NA	Non-essential	NA
ARC	ENSG00000198576	Activity-regulated cytoskeleton-associated protein	NA	NA	NA	WHOLE_PROTEOME	0.640274	1.03274	-0.193634	0.0139921	Non-essential	NA
ARCN1	ENSG00000095139	Coatomer subunit delta	NA	NA	NA	WHOLE_PROTEOME	128.399	1825.14	2.10856	3.2613	Essential	NA
AREG	ENSG00000109321	Amphiregulin	NA	NA	NA	WHOLE_PROTEOME	0.283121	NA	-0.548028	NA	Non-essential	NA
AREL1	ENSG00000119682	Apoptosis-resistant E3 ubiquitin protein ligase 1	NA	NA	NA	WHOLE_PROTEOME	24.445	4.26854	1.38819	0.63028	Non-essential	NA
ARF1	ENSG00000143761	ADP-ribosylation factor 1	NA	NA	NA	WHOLE_PROTEOME	673.861	5188.73	2.82857	3.71506	Non-essential	NA
ARF3	ENSG00000134287	ADP-ribosylation factor 3	NA	NA	NA	WHOLE_PROTEOME	169.632	NA	2.22951	NA	Non-essential	NA
ARF4	ENSG00000168374	ADP-ribosylation factor 4	NA	NA	NA	WHOLE_PROTEOME	150.904	1174.15	2.1787	3.06972	Non-essential	NA
ARF5	ENSG00000004059	ADP-ribosylation factor 5	NA	NA	NA	WHOLE_PROTEOME	190.578	897.613	2.28007	2.95309	Non-essential	NA
ARF6	ENSG00000165527	ADP-ribosylation factor 6	NA	NA	NA	WHOLE_PROTEOME	42.0193	523.721	1.62345	2.7191	Non-essential	NA
ARFGAP1	ENSG00000101199	ADP-ribosylation factor GTPase-activating protein 1	NA	NA	NA	WHOLE_PROTEOME	75.9598	521.843	1.88058	2.71754	Non-essential	NA
ARFGAP2	ENSG00000149182	ADP-ribosylation factor GTPase-activating protein 2	NA	NA	NA	WHOLE_PROTEOME	49.5143	297.864	1.69473	2.47402	Non-essential	NA
ARFGAP3	ENSG00000242247	ADP-ribosylation factor GTPase-activating protein 3	NA	NA	NA	WHOLE_PROTEOME	27.5697	142.055	1.44043	2.15246	Non-essential	NA
ARFGEF1	ENSG00000066777	Brefeldin A-inhibited guanine nucleotide-exchange protein 1	NA	NA	NA	WHOLE_PROTEOME	18.0185	69.5041	1.25572	1.84201	Non-essential	NA
ARFGEF2	ENSG00000124198	Brefeldin A-inhibited guanine nucleotide-exchange protein 2	NA	NA	NA	WHOLE_PROTEOME	15.4954	40.0776	1.1902	1.6029	Non-essential	NA
ARFGEF3	ENSG00000112379	Brefeldin A-inhibited guanine nucleotide-exchange protein 3	NA	NA	NA	WHOLE_PROTEOME	2.56354	6.1545	0.40884	0.789193	Non-essential	NA
ARFIP1	ENSG00000164144	Arfaptin-1	NA	NA	NA	WHOLE_PROTEOME	25.7633	404.048	1.411	2.60643	Non-essential	NA
ARFIP2	ENSG00000132254	Arfaptin-2	NA	NA	NA	WHOLE_PROTEOME	93.4561	377.647	1.97061	2.57709	Non-essential	NA
ARFRP1	ENSG00000101246	ADP-ribosylation factor-related protein 1	NA	NA	NA	WHOLE_PROTEOME	29.814	51.7454	1.47442	1.71387	Non-essential	NA
ARG1	ENSG00000118520	Arginase-1	NA	NA	NA	WHOLE_PROTEOME	0	NA	NA	NA	Non-essential	NA
ARG2	ENSG00000081181	Arginase-2, mitochondrial	NA	NA	NA	WHOLE_PROTEOME	20.9606	155.447	1.3214	2.19158	NA	NA
ARGFX	ENSG00000186103	Arginine-fifty homeobox	NA	NA	NA	WHOLE_PROTEOME	0.0890961	NA	-1.05014	NA	Non-essential	NA
ARGLU1	ENSG00000134884	Arginine and glutamate-rich protein 1	NA	NA	NA	WHOLE_PROTEOME	116.897	NA	2.0678	NA	Non-essential	NA
ARHGAP1	ENSG00000175220	Rho GTPase-activating protein 1	NA	NA	NA	WHOLE_PROTEOME	19.798	344.76	1.29662	2.53752	Non-essential	NA
ARHGAP10	ENSG00000071205	Rho GTPase-activating protein 10	NA	NA	NA	WHOLE_PROTEOME	8.69636	16.707	0.939337	1.2229	Non-essential	NA
ARHGAP11A	ENSG00000198826	Rho GTPase-activating protein 11A	NA	NA	NA	WHOLE_PROTEOME	57.7354	16.8826	1.76144	1.22744	NA	NA
ARHGAP11B	ENSG00000274734	NA	NA	NA	NA	WHOLE_PROTEOME	7.84432	NA	0.894555	NA	NA	NA
ARHGAP12	ENSG00000165322	Rho GTPase-activating protein 12	NA	NA	NA	WHOLE_PROTEOME	8.38075	25.3888	0.923283	1.40464	Non-essential	NA
ARHGAP15	ENSG00000075884	Rho GTPase-activating protein 15	NA	NA	NA	WHOLE_PROTEOME	0.3658	NA	-0.436757	NA	Non-essential	NA
ARHGAP17	ENSG00000140750	Rho GTPase-activating protein 17	NA	NA	NA	WHOLE_PROTEOME	54.8373	255.852	1.73908	2.40799	NA	NA
ARHGAP18	ENSG00000146376	Rho GTPase-activating protein 18	NA	NA	NA	WHOLE_PROTEOME	6.3135	24.6222	0.80027	1.39133	Non-essential	NA
ARHGAP19	ENSG00000213390	Rho GTPase-activating protein 19	NA	NA	NA	WHOLE_PROTEOME	23.6629	63.7635	1.37407	1.80457	Non-essential	NA
ARHGAP20	ENSG00000137727	Rho GTPase-activating protein 20	NA	NA	NA	WHOLE_PROTEOME	0.618811	NA	-0.208442	NA	Non-essential	NA
ARHGAP21	ENSG00000107863	Rho GTPase-activating protein 21	NA	NA	NA	WHOLE_PROTEOME	27.4032	20.0507	1.4378	1.30213	Non-essential	NA
ARHGAP22	ENSG00000128805	Rho GTPase-activating protein 22	NA	NA	NA	WHOLE_PROTEOME	18.1128	7.74514	1.25799	0.889029	Non-essential	NA
ARHGAP23	ENSG00000275832	Rho GTPase-activating protein 23	NA	NA	NA	WHOLE_PROTEOME	1.06158	NA	0.0259543	NA	NA	NA
ARHGAP24	ENSG00000138639	Rho GTPase-activating protein 24	NA	NA	NA	WHOLE_PROTEOME	1.75782	2.1629	0.244973	0.335036	Non-essential	NA
ARHGAP25	ENSG00000163219	Rho GTPase-activating protein 25	NA	NA	NA	WHOLE_PROTEOME	0.154126	NA	-0.812123	NA	Non-essential	NA
ARHGAP26	ENSG00000145819	Rho GTPase-activating protein 26	NA	NA	NA	WHOLE_PROTEOME	6.82276	5.21263	0.83396	0.717057	Non-essential	NA
ARHGAP27	ENSG00000159314	Rho GTPase-activating protein 27	NA	NA	NA	WHOLE_PROTEOME	9.0648	3.41503	0.957358	0.533395	NA	NA
ARHGAP28	ENSG00000088756	Rho GTPase-activating protein 28	NA	NA	NA	WHOLE_PROTEOME	2.28677	2.97871	0.359222	0.474029	Non-essential	NA
ARHGAP29	ENSG00000137962	Rho GTPase-activating protein 29	NA	NA	NA	WHOLE_PROTEOME	9.83999	9.77689	0.992994	0.990201	Non-essential	NA
ARHGAP30	ENSG00000186517	Rho GTPase-activating protein 30	NA	NA	NA	WHOLE_PROTEOME	0.0931583	NA	-1.03078	NA	Non-essential	NA
ARHGAP31	ENSG00000031081	Rho GTPase-activating protein 31	NA	NA	NA	WHOLE_PROTEOME	1.63335	1.369	0.21308	0.136403	Non-essential	NA
ARHGAP32	ENSG00000134909	Rho GTPase-activating protein 32	NA	NA	NA	WHOLE_PROTEOME	9.80472	4.73833	0.991435	0.675626	Non-essential	NA
ARHGAP33	ENSG00000004777	Rho GTPase-activating protein 33	NA	NA	NA	WHOLE_PROTEOME	11.3882	0.179744	1.05646	-0.745346	Non-essential	NA
ARHGAP35	ENSG00000160007	Rho GTPase-activating protein 35	NA	NA	NA	WHOLE_PROTEOME	22.2737	70.3217	1.34779	1.84709	Non-essential	NA
ARHGAP36	ENSG00000147256	Rho GTPase-activating protein 36	NA	NA	NA	WHOLE_PROTEOME	0.224877	NA	-0.648054	NA	Non-essential	NA
ARHGAP39	ENSG00000147799	Rho GTPase-activating protein 39	NA	NA	NA	WHOLE_PROTEOME	9.62509	20.1417	0.983405	1.3041	Non-essential	NA
ARHGAP4	ENSG00000089820	Rho GTPase-activating protein 4	NA	NA	NA	WHOLE_PROTEOME	1.67309	NA	0.22352	NA	Non-essential	NA
ARHGAP40	ENSG00000124143	Rho GTPase-activating protein 40	NA	NA	NA	WHOLE_PROTEOME	0.196527	NA	-0.706578	NA	Non-essential	NA
ARHGAP42	ENSG00000165895	Rho GTPase-activating protein 42	NA	NA	NA	WHOLE_PROTEOME	2.34149	4.51811	0.369491	0.654957	Non-essential	NA
ARHGAP44	ENSG00000006740	Rho GTPase-activating protein 44	NA	NA	NA	WHOLE_PROTEOME	6.857	6.56281	0.836134	0.81709	Non-essential	NA
ARHGAP45	ENSG00000180448	Rho GTPase-activating protein 45 [Cleaved into: Minor histocompatibility antigen HA-1	NA	NA	NA	WHOLE_PROTEOME	2.40377	2.00087	0.380892	0.301219	NA	NA
ARHGAP5	ENSG00000100852	Rho GTPase-activating protein 5	NA	NA	NA	WHOLE_PROTEOME	31.2377	81.0539	1.49468	1.90877	NA	NA
ARHGAP6	ENSG00000047648	Rho GTPase-activating protein 6	NA	NA	NA	WHOLE_PROTEOME	0.00227964	NA	-2.64213	NA	Non-essential	NA
ARHGAP8	ENSG00000241484	Rho GTPase-activating protein 8	NA	NA	NA	WHOLE_PROTEOME	35.8853	42.3158	1.55492	1.6265	Non-essential	NA
ARHGAP9	ENSG00000123329	Rho GTPase-activating protein 9	NA	NA	NA	WHOLE_PROTEOME	0.1913	NA	-0.718286	NA	Non-essential	NA
ARHGDIA	ENSG00000141522	Rho GDP-dissociation inhibitor 1	NA	NA	NA	WHOLE_PROTEOME	387.919	5609.77	2.58874	3.74895	Non-essential	NA
ARHGDIB	ENSG00000111348	Rho GDP-dissociation inhibitor 2	NA	NA	NA	WHOLE_PROTEOME	0.0360793	NA	-1.44274	NA	NA	NA
ARHGDIG	ENSG00000242173	Rho GDP-dissociation inhibitor 3	NA	NA	NA	WHOLE_PROTEOME	26.9718	NA	1.43091	NA	Non-essential	NA
ARHGEF1	ENSG00000076928	Rho guanine nucleotide exchange factor 1	NA	NA	NA	WHOLE_PROTEOME	34.1221	110.422	1.53304	2.04305	Non-essential	NA
ARHGEF10	ENSG00000104728	Rho guanine nucleotide exchange factor 10	NA	NA	NA	WHOLE_PROTEOME	14.4667	27.6508	1.16037	1.44171	NA	NA
ARHGEF10L	ENSG00000074964	Rho guanine nucleotide exchange factor 10-like protein	NA	NA	NA	WHOLE_PROTEOME	2.71711	0.924227	0.434107	-0.0342212	Non-essential	NA
ARHGEF11	ENSG00000132694	Rho guanine nucleotide exchange factor 11	NA	NA	NA	WHOLE_PROTEOME	16.0003	22.6368	1.20413	1.35481	Non-essential	NA
ARHGEF12	ENSG00000196914	Rho guanine nucleotide exchange factor 12	NA	NA	NA	WHOLE_PROTEOME	36.9772	49.805	1.56793	1.69727	Non-essential	NA
ARHGEF15	ENSG00000198844	Rho guanine nucleotide exchange factor 15	NA	NA	NA	WHOLE_PROTEOME	0.121196	NA	-0.916511	NA	Non-essential	NA
ARHGEF16	ENSG00000130762	Rho guanine nucleotide exchange factor 16	NA	NA	NA	WHOLE_PROTEOME	4.02897	17.4355	0.605194	1.24143	Non-essential	NA
ARHGEF17	ENSG00000110237	Rho guanine nucleotide exchange factor 17	NA	NA	NA	WHOLE_PROTEOME	5.63814	1.82871	0.751136	0.262144	Non-essential	NA
ARHGEF18	ENSG00000104880	Rho guanine nucleotide exchange factor 18	NA	NA	NA	WHOLE_PROTEOME	20.523	37.6091	1.31224	1.57529	Non-essential	NA
ARHGEF19	ENSG00000142632	Rho guanine nucleotide exchange factor 19	NA	NA	NA	WHOLE_PROTEOME	2.04572	NA	0.310846	NA	Non-essential	NA
ARHGEF2	ENSG00000116584	Rho guanine nucleotide exchange factor 2	NA	NA	NA	WHOLE_PROTEOME	34.1913	172.479	1.53392	2.23674	Non-essential	NA
ARHGEF25	ENSG00000240771	Rho guanine nucleotide exchange factor 25	NA	NA	NA	WHOLE_PROTEOME	21.9471	0.773524	1.34138	-0.111526	Non-essential	NA
ARHGEF26	ENSG00000114790	Rho guanine nucleotide exchange factor 26	NA	NA	NA	WHOLE_PROTEOME	15.5225	28.0148	1.19096	1.44739	NA	NA
ARHGEF28	ENSG00000214944	Rho guanine nucleotide exchange factor 28	NA	NA	NA	WHOLE_PROTEOME	1.20435	0.940669	0.0807524	-0.026563	Non-essential	NA
ARHGEF3	ENSG00000163947	Rho guanine nucleotide exchange factor 3	NA	NA	NA	WHOLE_PROTEOME	8.30415	2.46119	0.919295	0.391145	Non-essential	NA
ARHGEF33	ENSG00000214694	Rho guanine nucleotide exchange factor 33	NA	NA	NA	WHOLE_PROTEOME	0.355504	NA	-0.449156	NA	Non-essential	NA
ARHGEF35	ENSG00000213214	Rho guanine nucleotide exchange factor 35	NA	NA	NA	WHOLE_PROTEOME	0	NA	NA	NA	NA	NA
ARHGEF37	ENSG00000183111	Rho guanine nucleotide exchange factor 37	NA	NA	NA	WHOLE_PROTEOME	0.949791	1.33363	-0.0223721	0.125037	Non-essential	NA
ARHGEF38	ENSG00000236699	Rho guanine nucleotide exchange factor 38	NA	NA	NA	WHOLE_PROTEOME	0.306485	NA	-0.513591	NA	Non-essential	NA
ARHGEF39	ENSG00000137135	Rho guanine nucleotide exchange factor 39	NA	NA	NA	WHOLE_PROTEOME	24.7906	35.2574	1.39429	1.54725	Non-essential	NA
ARHGEF4	ENSG00000136002	Rho guanine nucleotide exchange factor 4	NA	NA	NA	WHOLE_PROTEOME	12.8783	6.95653	1.10986	0.842393	Non-essential	NA
ARHGEF40	ENSG00000165801	Rho guanine nucleotide exchange factor 40	NA	NA	NA	WHOLE_PROTEOME	7.16132	9.35247	0.854993	0.970926	Non-essential	NA
ARHGEF5	ENSG00000050327	Rho guanine nucleotide exchange factor 5	NA	NA	NA	WHOLE_PROTEOME	0	NA	NA	NA	NA	NA
ARHGEF6	ENSG00000129675	Rho guanine nucleotide exchange factor 6	NA	NA	NA	WHOLE_PROTEOME	6.65214	18.7548	0.822962	1.27311	Non-essential	NA
ARHGEF7	ENSG00000102606	Rho guanine nucleotide exchange factor 7	NA	NA	NA	WHOLE_PROTEOME	27.2884	132.928	1.43598	2.12362	Non-essential	NA
ARHGEF9	ENSG00000131089	Rho guanine nucleotide exchange factor 9	NA	NA	NA	WHOLE_PROTEOME	13.9674	NA	1.14512	NA	Non-essential	NA
ARID1A	ENSG00000117713	AT-rich interactive domain-containing protein 1A	NA	NA	NA	WHOLE_PROTEOME	36.1184	168.648	1.55773	2.22698	Non-essential	NA
ARID1B	ENSG00000049618	AT-rich interactive domain-containing protein 1B	NA	NA	NA	WHOLE_PROTEOME	23.9905	45.7175	1.38004	1.66008	Non-essential	NA
ARID2	ENSG00000189079	AT-rich interactive domain-containing protein 2	NA	NA	NA	WHOLE_PROTEOME	11.1158	66.1293	1.04594	1.82039	Non-essential	NA
ARID3A	ENSG00000116017	AT-rich interactive domain-containing protein 3A	NA	NA	NA	WHOLE_PROTEOME	26.5453	125.089	1.42399	2.09722	NA	NA
ARID3B	ENSG00000179361	AT-rich interactive domain-containing protein 3B	NA	NA	NA	WHOLE_PROTEOME	23.9425	90.3616	1.37917	1.95598	Non-essential	NA
ARID3C	ENSG00000205143	AT-rich interactive domain-containing protein 3C	NA	NA	NA	WHOLE_PROTEOME	0.302132	NA	-0.519803	NA	Non-essential	NA
ARID4A	ENSG00000032219	AT-rich interactive domain-containing protein 4A	NA	NA	NA	WHOLE_PROTEOME	10.6563	20.1507	1.02761	1.30429	Non-essential	NA
ARID4B	ENSG00000054267	AT-rich interactive domain-containing protein 4B	NA	NA	NA	WHOLE_PROTEOME	34.2038	90.2016	1.53407	1.95521	Non-essential	NA
ARID5A	ENSG00000196843	AT-rich interactive domain-containing protein 5A	NA	NA	NA	WHOLE_PROTEOME	9.64782	0.519393	0.984429	-0.284504	Non-essential	NA
ARID5B	ENSG00000150347	AT-rich interactive domain-containing protein 5B	NA	NA	NA	WHOLE_PROTEOME	3.64382	30.6986	0.561556	1.48712	Non-essential	NA
ARIH1	ENSG00000166233	E3 ubiquitin-protein ligase ARIH1	NA	NA	NA	WHOLE_PROTEOME	92.7815	243.245	1.96746	2.38604	Non-essential	NA
ARIH2	ENSG00000177479	E3 ubiquitin-protein ligase ARIH2	NA	NA	NA	WHOLE_PROTEOME	147.356	345.5	2.16837	2.53845	Non-essential	NA
ARIH2OS	ENSG00000221883	Uncharacterized protein ARIH2OS	NA	NA	NA	WHOLE_PROTEOME	1.17547	NA	0.0702115	NA	NA	NA
ARL1	ENSG00000120805	ADP-ribosylation factor-like protein 1	NA	NA	NA	WHOLE_PROTEOME	76.5142	575.644	1.88374	2.76015	Non-essential	NA
ARL10	ENSG00000175414	ADP-ribosylation factor-like protein 10	NA	NA	NA	WHOLE_PROTEOME	20.9755	43.2284	1.32171	1.63577	Non-essential	NA
ARL11	ENSG00000152213	ADP-ribosylation factor-like protein 11	NA	NA	NA	WHOLE_PROTEOME	0.330885	NA	-0.480323	NA	Non-essential	NA
ARL13A	ENSG00000174225	ADP-ribosylation factor-like protein 13A	NA	NA	NA	WHOLE_PROTEOME	0	NA	NA	NA	Non-essential	NA
ARL13B	ENSG00000169379	ADP-ribosylation factor-like protein 13B	NA	NA	NA	WHOLE_PROTEOME	19.4593	53.5908	1.28913	1.72909	Non-essential	NA
ARL14	ENSG00000179674	ADP-ribosylation factor-like protein 14	NA	NA	NA	WHOLE_PROTEOME	0	NA	NA	NA	Non-essential	NA
ARL14EP	ENSG00000152219	ARL14 effector protein	NA	NA	NA	WHOLE_PROTEOME	35.0832	58.1466	1.5451	1.76452	Non-essential	NA
ARL14EPL	ENSG00000268223	ARL14 effector protein-like	NA	NA	NA	WHOLE_PROTEOME	0.0319461	NA	-1.49558	NA	Non-essential	NA
ARL15	ENSG00000185305	ADP-ribosylation factor-like protein 15	NA	NA	NA	WHOLE_PROTEOME	19.0484	132.028	1.27986	2.12067	Non-essential	NA
ARL16	ENSG00000214087	ADP-ribosylation factor-like protein 16	NA	NA	NA	WHOLE_PROTEOME	69.1577	4.29723	1.83984	0.633189	Non-essential	NA
ARL17A	ENSG00000228696	ADP-ribosylation factor-like protein 17	NA	NA	NA	WHOLE_PROTEOME	76.4733	4.0508	1.88351	0.607541	NA	NA
ARL2	ENSG00000213465	ADP-ribosylation factor-like protein 2	NA	NA	NA	WHOLE_PROTEOME	137.722	424.55	2.139	2.62793	Essential	NA
ARL2BP	ENSG00000102931	ADP-ribosylation factor-like protein 2-binding protein	NA	NA	NA	WHOLE_PROTEOME	53.0425	474.5	1.72462	2.67624	Non-essential	NA
ARL3	ENSG00000138175	ADP-ribosylation factor-like protein 3	NA	NA	NA	WHOLE_PROTEOME	11.5834	805.387	1.06384	2.906	Non-essential	NA
ARL4A	ENSG00000122644	ADP-ribosylation factor-like protein 4A	NA	NA	NA	WHOLE_PROTEOME	14.8179	NA	1.17079	NA	Non-essential	NA
ARL4C	ENSG00000188042	ADP-ribosylation factor-like protein 4C	NA	NA	NA	WHOLE_PROTEOME	7.92036	4.6845	0.898745	0.670663	Non-essential	NA
ARL4D	ENSG00000175906	ADP-ribosylation factor-like protein 4D	NA	NA	NA	WHOLE_PROTEOME	13.2229	0.642738	1.12133	-0.191966	Non-essential	NA
ARL5A	ENSG00000162980	ADP-ribosylation factor-like protein 5A	NA	NA	NA	WHOLE_PROTEOME	41.3647	NA	1.61663	NA	Non-essential	NA
ARL5B	ENSG00000165997	ADP-ribosylation factor-like protein 5B	NA	NA	NA	WHOLE_PROTEOME	24.1789	41.7596	1.38344	1.62076	Non-essential	NA
ARL5C	ENSG00000141748	Putative ADP-ribosylation factor-like protein 5C	NA	NA	NA	WHOLE_PROTEOME	0.355989	NA	-0.448563	NA	Non-essential	NA
ARL6	ENSG00000113966	ADP-ribosylation factor-like protein 6	NA	NA	NA	WHOLE_PROTEOME	13.2527	161.244	1.1223	2.20748	Non-essential	NA
ARL6IP1	ENSG00000170540	ADP-ribosylation factor-like protein 6-interacting protein 1	NA	NA	NA	WHOLE_PROTEOME	139.022	305.406	2.14308	2.48488	Non-essential	NA
ARL6IP4	ENSG00000182196	ADP-ribosylation factor-like protein 6-interacting protein 4	NA	NA	NA	WHOLE_PROTEOME	196.885	160.181	2.29421	2.20461	Non-essential	NA
ARL6IP5	ENSG00000144746	PRA1 family protein 3	NA	NA	NA	WHOLE_PROTEOME	75.4015	896.442	1.87738	2.95252	Non-essential	NA
ARL6IP6	ENSG00000177917	ADP-ribosylation factor-like protein 6-interacting protein 6	NA	NA	NA	WHOLE_PROTEOME	30.0748	64.7401	1.4782	1.81117	Non-essential	NA
ARL8A	ENSG00000143862	ADP-ribosylation factor-like protein 8A	NA	NA	NA	WHOLE_PROTEOME	26.7282	51.4753	1.42697	1.7116	Non-essential	NA
ARL8B	ENSG00000134108	ADP-ribosylation factor-like protein 8B	NA	NA	NA	WHOLE_PROTEOME	42.5382	980.2	1.62878	2.99131	Non-essential	NA
ARL9	ENSG00000196503	ADP-ribosylation factor-like protein 9	NA	NA	NA	WHOLE_PROTEOME	0.330923	NA	-0.480273	NA	Non-essential	NA
ARMC1	ENSG00000104442	Armadillo repeat-containing protein 1	NA	NA	NA	WHOLE_PROTEOME	30.2046	483.423	1.48007	2.68433	Non-essential	NA
ARMC10	ENSG00000170632	Armadillo repeat-containing protein 10	NA	NA	NA	WHOLE_PROTEOME	34.6201	69.3762	1.53933	1.84121	NA	NA
ARMC12	ENSG00000157343	Armadillo repeat-containing protein 12	NA	NA	NA	WHOLE_PROTEOME	0.185395	NA	-0.731902	NA	Non-essential	NA
ARMC2	ENSG00000118690	Armadillo repeat-containing protein 2	NA	NA	NA	WHOLE_PROTEOME	4.29838	NA	0.633304	NA	Non-essential	NA
ARMC3	ENSG00000165309	Armadillo repeat-containing protein 3	NA	NA	NA	WHOLE_PROTEOME	0.714094	NA	-0.146245	NA	Non-essential	NA
ARMC5	ENSG00000140691	Armadillo repeat-containing protein 5	NA	NA	NA	WHOLE_PROTEOME	9.88274	12.4057	0.994877	1.09362	Non-essential	NA
ARMC6	ENSG00000105676	Armadillo repeat-containing protein 6	NA	NA	NA	WHOLE_PROTEOME	73.4829	476.213	1.86619	2.6778	Non-essential	NA
ARMC7	ENSG00000125449	Armadillo repeat-containing protein 7	NA	NA	NA	WHOLE_PROTEOME	24.2241	65.8213	1.38425	1.81837	Essential	NA
ARMC8	ENSG00000114098	Armadillo repeat-containing protein 8	NA	NA	NA	WHOLE_PROTEOME	25.1536	114.838	1.4006	2.06008	Non-essential	NA
ARMC9	ENSG00000135931	LisH domain-containing protein ARMC9	NA	NA	NA	WHOLE_PROTEOME	17.468	59.4009	1.24224	1.77379	Non-essential	NA
ARMCX1	ENSG00000126947	Armadillo repeat-containing X-linked protein 1	NA	NA	NA	WHOLE_PROTEOME	0.0217286	NA	-1.66297	NA	Non-essential	NA
ARMCX2	ENSG00000184867	Armadillo repeat-containing X-linked protein 2	NA	NA	NA	WHOLE_PROTEOME	0	NA	NA	NA	Non-essential	NA
ARMCX3	ENSG00000102401	Armadillo repeat-containing X-linked protein 3	NA	NA	NA	WHOLE_PROTEOME	33.2672	217.441	1.52202	2.33734	Non-essential	NA
ARMCX4	ENSG00000196440	Armadillo repeat-containing X-linked protein 4	NA	NA	NA	WHOLE_PROTEOME	2.62087	0.717151	0.418446	-0.14439	Non-essential	NA
ARMCX5	ENSG00000125962	Armadillo repeat-containing X-linked protein 5	NA	NA	NA	WHOLE_PROTEOME	34.8463	18.6993	1.54216	1.27183	Non-essential	NA
ARMCX6	ENSG00000198960	Protein ARMCX6	NA	NA	NA	WHOLE_PROTEOME	36.6357	0.489203	1.5639	-0.310511	Non-essential	NA
ARMH1	ENSG00000198520	Armadillo-like helical domain containing protein 1	NA	NA	NA	WHOLE_PROTEOME	0.710038	NA	-0.148719	NA	Non-essential	NA
ARMH2	ENSG00000260286	Armadillo-like helical domain-containing protein 2	NA	NA	NA	WHOLE_PROTEOME	0	NA	NA	NA	NA	NA
ARMH3	ENSG00000120029	Armadillo-like helical domain-containing protein 3	NA	NA	NA	WHOLE_PROTEOME	17.4429	65.5751	1.24162	1.81674	Non-essential	NA
ARMH4	ENSG00000139971	Armadillo-like helical domain-containing protein 4	NA	NA	NA	WHOLE_PROTEOME	20.3508	NA	1.30858	NA	Non-essential	NA
ARMS2	ENSG00000254636	Age-related maculopathy susceptibility protein 2	NA	NA	NA	WHOLE_PROTEOME	0.0232262	NA	-1.63402	NA	Non-essential	NA
ARMT1	ENSG00000146476	Damage-control phosphatase ARMT1	NA	NA	NA	WHOLE_PROTEOME	39.7636	450.323	1.59949	2.65352	Non-essential	NA
ARNT	ENSG00000143437	Aryl hydrocarbon receptor nuclear translocator	NA	NA	NA	WHOLE_PROTEOME	51.4734	78.1754	1.71158	1.89307	Non-essential	NA
ARNT2	ENSG00000172379	Aryl hydrocarbon receptor nuclear translocator 2	NA	NA	NA	WHOLE_PROTEOME	5.95139	4.15103	0.774618	0.618156	Non-essential	NA
ARNTL	ENSG00000133794	Aryl hydrocarbon receptor nuclear translocator-like protein 1	NA	NA	NA	WHOLE_PROTEOME	5.84694	3.67244	0.766929	0.564955	Non-essential	NA
ARNTL2	ENSG00000029153	Aryl hydrocarbon receptor nuclear translocator-like protein 2	NA	NA	NA	WHOLE_PROTEOME	14.7588	0.469344	1.16905	-0.328509	Non-essential	NA
ARPC1A	ENSG00000241685	Actin-related protein 2/3 complex subunit 1A	NA	NA	NA	WHOLE_PROTEOME	156.446	986.155	2.19436	2.99395	Non-essential	NA
ARPC1B	ENSG00000130429	Actin-related protein 2/3 complex subunit 1B	NA	NA	NA	WHOLE_PROTEOME	64.5579	592.122	1.80995	2.77241	Non-essential	NA
ARPC2	ENSG00000163466	Actin-related protein 2/3 complex subunit 2	NA	NA	NA	WHOLE_PROTEOME	172.339	1452.86	2.23638	3.16222	Essential	NA
ARPC3	ENSG00000111229	Actin-related protein 2/3 complex subunit 3	NA	NA	NA	WHOLE_PROTEOME	235.132	1329.24	2.37131	3.1236	Essential	NA
ARPC4	ENSG00000241553	Actin-related protein 2/3 complex subunit 4	NA	NA	NA	WHOLE_PROTEOME	84.5032	857.401	1.92687	2.93318	Essential	NA
ARPC5	ENSG00000162704	Actin-related protein 2/3 complex subunit 5	NA	NA	NA	WHOLE_PROTEOME	164.172	953.331	2.2153	2.97924	Non-essential	NA
ARPC5L	ENSG00000136950	Actin-related protein 2/3 complex subunit 5-like protein	NA	NA	NA	WHOLE_PROTEOME	51.5941	531.663	1.7126	2.72564	Non-essential	NA
ARPIN	ENSG00000242498	Arpin	NA	NA	NA	WHOLE_PROTEOME	12.6628	132.357	1.10253	2.12175	Non-essential	NA
ARPP19	ENSG00000128989	cAMP-regulated phosphoprotein 19	NA	NA	NA	WHOLE_PROTEOME	53.207	576.429	1.72597	2.76075	Non-essential	NA
ARPP21	ENSG00000172995	cAMP-regulated phosphoprotein 21	NA	NA	NA	WHOLE_PROTEOME	0	NA	NA	NA	Non-essential	NA
ARR3	ENSG00000120500	Arrestin-C	NA	NA	NA	WHOLE_PROTEOME	0.0127808	NA	-1.89344	NA	Non-essential	NA
ARRB1	ENSG00000137486	Beta-arrestin-1	NA	NA	NA	WHOLE_PROTEOME	13.1327	89.6485	1.11835	1.95254	Non-essential	NA
ARRB2	ENSG00000141480	Beta-arrestin-2	NA	NA	NA	WHOLE_PROTEOME	97.0767	158.953	1.98712	2.20127	Non-essential	NA
ARRDC1	ENSG00000197070	Arrestin domain-containing protein 1	NA	NA	NA	WHOLE_PROTEOME	29.8236	45.8874	1.47456	1.66169	Non-essential	NA
ARRDC2	ENSG00000105643	Arrestin domain-containing protein 2	NA	NA	NA	WHOLE_PROTEOME	9.20811	NA	0.96417	NA	Non-essential	NA
ARRDC3	ENSG00000113369	Arrestin domain-containing protein 3	NA	NA	NA	WHOLE_PROTEOME	4.25942	NA	0.62935	NA	Non-essential	NA
ARRDC4	ENSG00000140450	Arrestin domain-containing protein 4	NA	NA	NA	WHOLE_PROTEOME	11.841	NA	1.07339	NA	Non-essential	NA
ARRDC5	ENSG00000205784	Arrestin domain-containing protein 5	NA	NA	NA	WHOLE_PROTEOME	0.00968533	NA	-2.01389	NA	NA	NA
ARSA	ENSG00000100299	Arylsulfatase A	NA	NA	NA	WHOLE_PROTEOME	17.4472	33.7816	1.24173	1.52868	Non-essential	NA
ARSB	ENSG00000113273	Arylsulfatase B	NA	NA	NA	WHOLE_PROTEOME	4.85212	12.0568	0.685931	1.08123	Non-essential	NA
ARSD	ENSG00000006756	Arylsulfatase D	NA	NA	NA	WHOLE_PROTEOME	0.610861	NA	-0.214058	NA	Non-essential	NA
ARSF	ENSG00000062096	Arylsulfatase F	NA	NA	NA	WHOLE_PROTEOME	0.0141895	NA	-1.84803	NA	Non-essential	NA
ARSG	ENSG00000141337	Arylsulfatase G	NA	NA	NA	WHOLE_PROTEOME	5.59056	NA	0.747456	NA	Non-essential	NA
ARSH	ENSG00000205667	Arylsulfatase H	NA	NA	NA	WHOLE_PROTEOME	0	NA	NA	NA	Non-essential	NA
ARSI	ENSG00000183876	Arylsulfatase I	NA	NA	NA	WHOLE_PROTEOME	0.0871827	NA	-1.05957	NA	Non-essential	NA
ARSJ	ENSG00000180801	Arylsulfatase J	NA	NA	NA	WHOLE_PROTEOME	1.45445	NA	0.162698	NA	Non-essential	NA
ARSK	ENSG00000164291	Arylsulfatase K	NA	NA	NA	WHOLE_PROTEOME	10.7475	8.16263	1.03131	0.91183	Non-essential	NA
ARSL	ENSG00000157399	Arylsulfatase L	NA	NA	NA	WHOLE_PROTEOME	0.132182	NA	-0.878829	NA	Non-essential	NA
ART1	ENSG00000129744	GPI-linked NAD(P)(+)--arginine ADP-ribosyltransferase 1	NA	NA	NA	WHOLE_PROTEOME	0.284912	NA	-0.545289	NA	Non-essential	NA
ART3	ENSG00000156219	Ecto-ADP-ribosyltransferase 3	NA	NA	NA	WHOLE_PROTEOME	0.219363	NA	-0.658836	NA	Non-essential	NA
ART4	ENSG00000111339	Ecto-ADP-ribosyltransferase 4	NA	NA	NA	WHOLE_PROTEOME	0.037672	NA	-1.42398	NA	Non-essential	NA
ART5	ENSG00000167311	Ecto-ADP-ribosyltransferase 5	NA	NA	NA	WHOLE_PROTEOME	4.31814	4.84302	0.635297	0.685116	Non-essential	NA
ARTN	ENSG00000117407	Artemin	NA	NA	NA	WHOLE_PROTEOME	1.30816	NA	0.11666	NA	Non-essential	NA
ARV1	ENSG00000173409	Protein ARV1	NA	NA	NA	WHOLE_PROTEOME	64.2709	84.3297	1.80801	1.92598	Non-essential	NA
ARVCF	ENSG00000099889	Armadillo repeat protein deleted in velo-cardio-facial syndrome	NA	NA	NA	WHOLE_PROTEOME	14.7003	12.5186	1.16733	1.09756	Non-essential	NA
ARX	ENSG00000004848	Homeobox protein ARX	NA	NA	NA	WHOLE_PROTEOME	0.0115683	NA	-1.93673	NA	Non-essential	NA
AS3MT	ENSG00000214435	Arsenite methyltransferase	NA	NA	NA	WHOLE_PROTEOME	8.74005	96.7337	0.941514	1.98558	Non-essential	NA
ASAH1	ENSG00000104763	Acid ceramidase	NA	NA	NA	WHOLE_PROTEOME	34.6902	54.9864	1.54021	1.74026	Non-essential	NA
ASAH2	ENSG00000188611	Neutral ceramidase	NA	NA	NA	WHOLE_PROTEOME	3.02178	NA	0.480263	NA	Non-essential	NA
ASAH2B	ENSG00000204147	Putative inactive neutral ceramidase B	NA	NA	NA	WHOLE_PROTEOME	7.50251	NA	0.875207	NA	Non-essential	NA
ASAP1	ENSG00000153317	Arf-GAP with SH3 domain, ANK repeat and PH domain-containing protein 1	NA	NA	NA	WHOLE_PROTEOME	15.8521	32.6931	1.20009	1.51446	Non-essential	NA
ASAP2	ENSG00000151693	Arf-GAP with SH3 domain, ANK repeat and PH domain-containing protein 2	NA	NA	NA	WHOLE_PROTEOME	7.62263	16.447	0.882105	1.21609	Non-essential	NA
ASAP3	ENSG00000088280	Arf-GAP with SH3 domain, ANK repeat and PH domain-containing protein 3	NA	NA	NA	WHOLE_PROTEOME	7.43076	10.3502	0.871033	1.01495	NA	NA
ASB1	ENSG00000065802	Ankyrin repeat and SOCS box protein 1	NA	NA	NA	WHOLE_PROTEOME	17.2818	4.36352	1.23759	0.639837	Non-essential	NA
ASB10	ENSG00000146926	Ankyrin repeat and SOCS box protein 10	NA	NA	NA	WHOLE_PROTEOME	0	NA	NA	NA	Non-essential	NA
ASB11	ENSG00000165192	Ankyrin repeat and SOCS box protein 11	NA	NA	NA	WHOLE_PROTEOME	0.0333466	NA	-1.47695	NA	Non-essential	NA
ASB12	ENSG00000198881	Ankyrin repeat and SOCS box protein 12	NA	NA	NA	WHOLE_PROTEOME	0.388264	NA	-0.410873	NA	Non-essential	NA
ASB13	ENSG00000196372	Ankyrin repeat and SOCS box protein 13	NA	NA	NA	WHOLE_PROTEOME	24.6719	16.5146	1.3922	1.21787	Non-essential	NA
ASB14	ENSG00000239388	Ankyrin repeat and SOCS box protein 14	NA	NA	NA	WHOLE_PROTEOME	0.00466468	NA	-2.33118	NA	Non-essential	NA
ASB15	ENSG00000146809	Ankyrin repeat and SOCS box protein 15	NA	NA	NA	WHOLE_PROTEOME	0	NA	NA	NA	Non-essential	NA
ASB16	ENSG00000161664	Ankyrin repeat and SOCS box protein 16	NA	NA	NA	WHOLE_PROTEOME	0.124214	NA	-0.905828	NA	Non-essential	NA
ASB17	ENSG00000154007	Ankyrin repeat and SOCS box protein 17	NA	NA	NA	WHOLE_PROTEOME	0	NA	NA	NA	Non-essential	NA
ASB18	ENSG00000182177	Ankyrin repeat and SOCS box protein 18	NA	NA	NA	WHOLE_PROTEOME	0.0951989	NA	-1.02137	NA	Non-essential	NA
ASB2	ENSG00000100628	Ankyrin repeat and SOCS box protein 2	NA	NA	NA	WHOLE_PROTEOME	0.0141289	NA	-1.84989	NA	NA	NA
ASB3	ENSG00000115239	Ankyrin repeat and SOCS box protein 3	NA	NA	NA	WHOLE_PROTEOME	21.3743	28.3774	1.32989	1.45297	Non-essential	NA
ASB4	ENSG00000005981	Ankyrin repeat and SOCS box protein 4	NA	NA	NA	WHOLE_PROTEOME	0.0616233	NA	-1.21025	NA	Non-essential	NA
ASB5	ENSG00000164122	Ankyrin repeat and SOCS box protein 5	NA	NA	NA	WHOLE_PROTEOME	0.0806944	NA	-1.09316	NA	Non-essential	NA
ASB6	ENSG00000148331	Ankyrin repeat and SOCS box protein 6	NA	NA	NA	WHOLE_PROTEOME	34.2656	107.19	1.53486	2.03015	Non-essential	NA
ASB7	ENSG00000183475	Ankyrin repeat and SOCS box protein 7	NA	NA	NA	WHOLE_PROTEOME	10.8041	3.929	1.03359	0.594283	Non-essential	NA
ASB8	ENSG00000177981	Ankyrin repeat and SOCS box protein 8	NA	NA	NA	WHOLE_PROTEOME	28.5031	2.02583	1.45489	0.306604	Non-essential	NA
ASB9	ENSG00000102048	Ankyrin repeat and SOCS box protein 9	NA	NA	NA	WHOLE_PROTEOME	0.138626	NA	-0.858155	NA	Non-essential	NA
ASCC1	ENSG00000138303	Activating signal cointegrator 1 complex subunit 1	NA	NA	NA	WHOLE_PROTEOME	25.6573	153.984	1.40921	2.18747	Non-essential	NA
ASCC2	ENSG00000100325	Activating signal cointegrator 1 complex subunit 2	NA	NA	NA	WHOLE_PROTEOME	59.7963	179.253	1.77667	2.25347	Non-essential	NA
ASCC3	ENSG00000112249	Activating signal cointegrator 1 complex subunit 3	NA	NA	NA	WHOLE_PROTEOME	28.6981	139.345	1.45785	2.14409	Essential	NA
ASCL1	ENSG00000139352	Achaete-scute homolog 1	NA	NA	NA	WHOLE_PROTEOME	0	NA	NA	NA	Non-essential	NA
ASCL2	ENSG00000183734	Achaete-scute homolog 2	NA	NA	NA	WHOLE_PROTEOME	0.0510135	NA	-1.29231	NA	Non-essential	NA
ASCL3	ENSG00000176009	Achaete-scute homolog 3	NA	NA	NA	WHOLE_PROTEOME	0	NA	NA	NA	Non-essential	NA
ASCL4	ENSG00000187855	Achaete-scute homolog 4	NA	NA	NA	WHOLE_PROTEOME	0.00677723	NA	-2.16895	NA	Non-essential	NA
ASCL5	ENSG00000232237	Achaete-scute homolog 5	NA	NA	NA	WHOLE_PROTEOME	0.0883647	NA	-1.05372	NA	Non-essential	NA
ASF1A	ENSG00000111875	Histone chaperone ASF1A	NA	NA	NA	WHOLE_PROTEOME	31.3776	305.833	1.49662	2.48548	Non-essential	NA
ASF1B	ENSG00000105011	Histone chaperone ASF1B	NA	NA	NA	WHOLE_PROTEOME	66.6461	258.29	1.82377	2.41211	NA	NA
ASGR1	ENSG00000141505	Asialoglycoprotein receptor 1	NA	NA	NA	WHOLE_PROTEOME	1.93881	NA	0.287536	NA	Non-essential	NA
ASGR2	ENSG00000161944	Asialoglycoprotein receptor 2	NA	NA	NA	WHOLE_PROTEOME	0.0192894	NA	-1.71468	NA	Non-essential	NA
ASH1L	ENSG00000116539	Histone-lysine N-methyltransferase ASH1L	NA	NA	NA	WHOLE_PROTEOME	20.9393	4.91305	1.32096	0.691351	Non-essential	NA
ASH2L	ENSG00000129691	Set1/Ash2 histone methyltransferase complex subunit ASH2	NA	NA	NA	WHOLE_PROTEOME	31.4136	194.806	1.49712	2.2896	Essential	NA
ASIC1	ENSG00000110881	Acid-sensing ion channel 1	NA	NA	NA	WHOLE_PROTEOME	29.6017	25.0119	1.47132	1.39815	Non-essential	NA
ASIC2	ENSG00000108684	Acid-sensing ion channel 2	NA	NA	NA	WHOLE_PROTEOME	0	NA	NA	NA	Non-essential	NA
ASIC3	ENSG00000213199	Acid-sensing ion channel 3	NA	NA	NA	WHOLE_PROTEOME	8.08144	NA	0.907489	NA	Non-essential	NA
ASIC4	ENSG00000072182	Acid-sensing ion channel 4	NA	NA	NA	WHOLE_PROTEOME	0.156187	NA	-0.806355	NA	Non-essential	NA
ASIC5	ENSG00000256394	Acid-sensing ion channel 5	NA	NA	NA	WHOLE_PROTEOME	0	NA	NA	NA	NA	NA
ASIP	ENSG00000101440	Agouti-signaling protein	NA	NA	NA	WHOLE_PROTEOME	0	NA	NA	NA	Non-essential	NA
ASL	ENSG00000126522	Argininosuccinate lyase	NA	NA	NA	WHOLE_PROTEOME	21.4291	39.6247	1.331	1.59797	Non-essential	NA
ASMT	ENSG00000196433	Acetylserotonin O-methyltransferase	NA	NA	NA	WHOLE_PROTEOME	0.0118059	NA	-1.9279	NA	Non-essential	NA
ASMTL	ENSG00000169093	Probable bifunctional dTTP/UTP pyrophosphatase/methyltransferase protein [Includes: dTTP/UTP pyrophosphatase	NA	NA	NA	WHOLE_PROTEOME	18.2843	126.508	1.26208	2.10212	Non-essential	NA
ASNS	ENSG00000070669	Asparagine synthetase [glutamine-hydrolyzing]	NA	NA	NA	WHOLE_PROTEOME	120.629	1993.32	2.08145	3.29958	Non-essential	NA
ASNSD1	ENSG00000138381	Asparagine synthetase domain-containing protein 1	NA	NA	NA	WHOLE_PROTEOME	68.7692	39.0939	1.83739	1.59211	Non-essential	NA
ASPA	ENSG00000108381	Aspartoacylase	NA	NA	NA	WHOLE_PROTEOME	0.393885	NA	-0.404631	NA	Non-essential	NA
ASPDH	ENSG00000204653	Putative L-aspartate dehydrogenase	NA	NA	NA	WHOLE_PROTEOME	0.0328846	NA	-1.48301	NA	Non-essential	NA
ASPG	ENSG00000166183	60 kDa lysophospholipase	NA	NA	NA	WHOLE_PROTEOME	0.276296	NA	-0.558625	NA	Non-essential	NA
ASPH	ENSG00000198363	Aspartyl/asparaginyl beta-hydroxylase	NA	NA	NA	WHOLE_PROTEOME	51.1134	254.636	1.70854	2.40592	Non-essential	NA
ASPHD1	ENSG00000174939	Aspartate beta-hydroxylase domain-containing protein 1	NA	NA	NA	WHOLE_PROTEOME	2.34341	NA	0.369848	NA	Non-essential	NA
ASPHD2	ENSG00000128203	Aspartate beta-hydroxylase domain-containing protein 2	NA	NA	NA	WHOLE_PROTEOME	4.91029	7.47199	0.691107	0.873436	Non-essential	NA
ASPM	ENSG00000066279	Abnormal spindle-like microcephaly-associated protein	NA	NA	NA	WHOLE_PROTEOME	30.1096	11.0713	1.4787	1.0442	Non-essential	NA
ASPN	ENSG00000106819	Asporin	NA	NA	NA	WHOLE_PROTEOME	0	NA	NA	NA	Non-essential	NA
ASPRV1	ENSG00000244617	Retroviral-like aspartic protease 1	NA	NA	NA	WHOLE_PROTEOME	0.694136	NA	-0.158555	NA	Non-essential	NA
ASPSCR1	ENSG00000169696	Tether containing UBX domain for GLUT4	NA	NA	NA	WHOLE_PROTEOME	36.4724	163.947	1.56196	2.2147	Non-essential	NA
ASRGL1	ENSG00000162174	Isoaspartyl peptidase/L-asparaginase	NA	NA	NA	WHOLE_PROTEOME	50.383	294.671	1.70228	2.46934	Non-essential	NA
ASS1	ENSG00000130707	Argininosuccinate synthase	NA	NA	NA	WHOLE_PROTEOME	38.8708	155.615	1.58962	2.19205	Non-essential	NA
ASTE1	ENSG00000034533	Protein asteroid homolog 1	NA	NA	NA	WHOLE_PROTEOME	8.45802	14.242	0.927269	1.15357	Non-essential	NA
ASTL	ENSG00000188886	Astacin-like metalloendopeptidase	NA	NA	NA	WHOLE_PROTEOME	0	NA	NA	NA	Non-essential	NA
ASTN1	ENSG00000152092	Astrotactin-1	NA	NA	NA	WHOLE_PROTEOME	0.00602931	NA	-2.21973	NA	Non-essential	NA
ASTN2	ENSG00000148219	Astrotactin-2	NA	NA	NA	WHOLE_PROTEOME	3.57276	NA	0.553004	NA	Non-essential	NA
ASXL1	ENSG00000171456	Polycomb group protein ASXL1	NA	NA	NA	WHOLE_PROTEOME	51.313	7.89033	1.71023	0.897095	Non-essential	NA
ASXL2	ENSG00000143970	Putative Polycomb group protein ASXL2	NA	NA	NA	WHOLE_PROTEOME	14.3159	14.0934	1.15582	1.14902	Non-essential	NA
ASXL3	ENSG00000141431	Putative Polycomb group protein ASXL3	NA	NA	NA	WHOLE_PROTEOME	1.74122	0.39211	0.240855	-0.406592	Non-essential	NA
ASZ1	ENSG00000154438	Ankyrin repeat, SAM and basic leucine zipper domain-containing protein 1	NA	NA	NA	WHOLE_PROTEOME	0.108007	NA	-0.96655	NA	Non-essential	NA
ATAD1	ENSG00000138138	Outer mitochondrial transmembrane helix translocase	NA	NA	NA	WHOLE_PROTEOME	36.6196	403.644	1.56371	2.606	NA	NA
ATAD2	ENSG00000156802	ATPase family AAA domain-containing protein 2	NA	NA	NA	WHOLE_PROTEOME	31.6763	137.949	1.50073	2.13972	Non-essential	NA
ATAD2B	ENSG00000119778	ATPase family AAA domain-containing protein 2B	NA	NA	NA	WHOLE_PROTEOME	8.76303	29.7627	0.942654	1.47367	Non-essential	NA
ATAD3A	ENSG00000197785	ATPase family AAA domain-containing protein 3A	NA	NA	NA	WHOLE_PROTEOME	113.232	328.516	2.05397	2.51656	Non-essential	NA
ATAD3B	ENSG00000160072	ATPase family AAA domain-containing protein 3B	NA	NA	NA	WHOLE_PROTEOME	117.001	821.645	2.06819	2.91468	Non-essential	NA
ATAD3C	ENSG00000215915	ATPase family AAA domain-containing protein 3C	NA	NA	NA	WHOLE_PROTEOME	2.06412	NA	0.314734	NA	Non-essential	NA
ATAD5	ENSG00000176208	ATPase family AAA domain-containing protein 5	NA	NA	NA	WHOLE_PROTEOME	11.8335	54.1912	1.07311	1.73393	Non-essential	NA
ATAT1	ENSG00000137343	Alpha-tubulin N-acetyltransferase 1	NA	NA	NA	WHOLE_PROTEOME	20.5745	38.4397	1.31333	1.58478	NA	NA
ATCAY	ENSG00000167654	Caytaxin	NA	NA	NA	WHOLE_PROTEOME	0.172683	NA	-0.762752	NA	Non-essential	NA
ATE1	ENSG00000107669	Arginyl-tRNA--protein transferase 1	NA	NA	NA	WHOLE_PROTEOME	19.1772	70.4073	1.28279	1.84762	Non-essential	NA
ATF1	ENSG00000123268	Cyclic AMP-dependent transcription factor ATF-1	NA	NA	NA	WHOLE_PROTEOME	36.6356	209.48	1.5639	2.32114	Non-essential	NA
ATF2	ENSG00000115966	Cyclic AMP-dependent transcription factor ATF-2	NA	NA	NA	WHOLE_PROTEOME	23.0568	73.201	1.3628	1.86452	Non-essential	NA
ATF3	ENSG00000162772	Cyclic AMP-dependent transcription factor ATF-3	NA	NA	NA	WHOLE_PROTEOME	28.2508	30.2335	1.45103	1.48049	Non-essential	NA
ATF4	ENSG00000128272	Cyclic AMP-dependent transcription factor ATF-4	NA	NA	NA	WHOLE_PROTEOME	680.271	3.8465	2.83268	0.585065	Non-essential	NA
ATF5	ENSG00000169136	Cyclic AMP-dependent transcription factor ATF-5	NA	NA	NA	WHOLE_PROTEOME	17.1236	NA	1.2336	NA	Non-essential	NA
ATF6	ENSG00000118217	Cyclic AMP-dependent transcription factor ATF-6 alpha	NA	NA	NA	WHOLE_PROTEOME	12.4559	20.4573	1.09538	1.31085	Non-essential	NA
ATF6B	ENSG00000213676	Cyclic AMP-dependent transcription factor ATF-6 beta	NA	NA	NA	WHOLE_PROTEOME	53.2472	18.7255	1.7263	1.27243	NA	NA
ATF7	ENSG00000170653	Cyclic AMP-dependent transcription factor ATF-7	NA	NA	NA	WHOLE_PROTEOME	17.2289	66.3789	1.23626	1.82203	Non-essential	NA
ATF7IP	ENSG00000171681	Activating transcription factor 7-interacting protein 1	NA	NA	NA	WHOLE_PROTEOME	14.5301	103.615	1.16227	2.01542	NA	NA
ATF7IP2	ENSG00000166669	Activating transcription factor 7-interacting protein 2	NA	NA	NA	WHOLE_PROTEOME	13.2763	1.19152	1.12308	0.0761002	Non-essential	NA
ATG10	ENSG00000152348	Ubiquitin-like-conjugating enzyme ATG10	NA	NA	NA	WHOLE_PROTEOME	5.97559	4.93175	0.776381	0.693001	Non-essential	NA
ATG101	ENSG00000123395	Autophagy-related protein 101	NA	NA	NA	WHOLE_PROTEOME	40.9269	56.0608	1.61201	1.74866	Non-essential	NA
ATG12	ENSG00000145782	Ubiquitin-like protein ATG12	NA	NA	NA	WHOLE_PROTEOME	41.2376	NA	1.61529	NA	Non-essential	NA
ATG13	ENSG00000175224	Autophagy-related protein 13	NA	NA	NA	WHOLE_PROTEOME	55.621	38.2403	1.74524	1.58252	Non-essential	NA
ATG14	ENSG00000126775	Beclin 1-associated autophagy-related key regulator	NA	NA	NA	WHOLE_PROTEOME	6.35982	11.4123	0.803445	1.05737	Non-essential	NA
ATG16L1	ENSG00000085978	Autophagy-related protein 16-1	NA	NA	NA	WHOLE_PROTEOME	22.4025	120.045	1.3503	2.07934	NA	NA
ATG16L2	ENSG00000168010	Protein Atg16l2	NA	NA	NA	WHOLE_PROTEOME	9.231	NA	0.965249	NA	Non-essential	NA
ATG2A	ENSG00000110046	Autophagy-related protein 2 homolog A	NA	NA	NA	WHOLE_PROTEOME	15.1413	32.1479	1.18016	1.50715	Non-essential	NA
ATG2B	ENSG00000066739	Autophagy-related protein 2 homolog B	NA	NA	NA	WHOLE_PROTEOME	16.7949	32.3641	1.22518	1.51006	Non-essential	NA
ATG3	ENSG00000144848	Ubiquitin-like-conjugating enzyme ATG3	NA	NA	NA	WHOLE_PROTEOME	85.8205	880.605	1.93359	2.94478	Non-essential	NA
ATG4A	ENSG00000101844	Cysteine protease ATG4A	NA	NA	NA	WHOLE_PROTEOME	17.2337	29.6374	1.23638	1.47184	Non-essential	NA
ATG4B	ENSG00000168397	Cysteine protease ATG4B	NA	NA	NA	WHOLE_PROTEOME	89.8151	268.702	1.95335	2.42927	Non-essential	NA
ATG4C	ENSG00000125703	Cysteine protease ATG4C	NA	NA	NA	WHOLE_PROTEOME	32.4654	40.2639	1.51142	1.60492	Non-essential	NA
ATG4D	ENSG00000130734	Cysteine protease ATG4D	NA	NA	NA	WHOLE_PROTEOME	32.088	50.7031	1.50634	1.70503	Non-essential	NA
ATG5	ENSG00000057663	Autophagy protein 5	NA	NA	NA	WHOLE_PROTEOME	26.2182	206.123	1.4186	2.31413	Non-essential	NA
ATG7	ENSG00000197548	Ubiquitin-like modifier-activating enzyme ATG7	NA	NA	NA	WHOLE_PROTEOME	34.9118	162.568	1.54297	2.21103	Non-essential	NA
ATG9A	ENSG00000198925	Autophagy-related protein 9A	NA	NA	NA	WHOLE_PROTEOME	52.2863	81.395	1.71839	1.9106	Non-essential	NA
ATG9B	ENSG00000181652	Autophagy-related protein 9B	NA	NA	NA	WHOLE_PROTEOME	0.680855	NA	-0.166945	NA	NA	NA
ATIC	ENSG00000138363	Bifunctional purine biosynthesis protein ATIC	NA	NA	NA	WHOLE_PROTEOME	225.995	2815.05	2.3541	3.44949	Essential	NA
ATL1	ENSG00000198513	Atlastin-1	NA	NA	NA	WHOLE_PROTEOME	3.09041	8.10814	0.490016	0.908921	Non-essential	NA
ATL2	ENSG00000119787	Atlastin-2	NA	NA	NA	WHOLE_PROTEOME	62.8929	226.121	1.7986	2.35434	Essential	NA
ATL3	ENSG00000184743	Atlastin-3	NA	NA	NA	WHOLE_PROTEOME	11.084	149.962	1.0447	2.17598	Non-essential	NA
ATM	ENSG00000149311	Serine-protein kinase ATM	NA	NA	NA	WHOLE_PROTEOME	32.7634	16.653	1.51539	1.22149	Non-essential	NA
ATMIN	ENSG00000166454	ATM interactor	NA	NA	NA	WHOLE_PROTEOME	21.8587	0.83247	1.33962	-0.0796315	Non-essential	NA
ATN1	ENSG00000111676	Atrophin-1	NA	NA	NA	WHOLE_PROTEOME	42.4724	10.7897	1.62811	1.03301	Non-essential	NA
ATOH1	ENSG00000172238	Protein atonal homolog 1	NA	NA	NA	WHOLE_PROTEOME	0.687811	NA	-0.162531	NA	Non-essential	NA
ATOH7	ENSG00000179774	Protein atonal homolog 7	NA	NA	NA	WHOLE_PROTEOME	0.197868	NA	-0.703624	NA	Non-essential	NA
ATOH8	ENSG00000168874	Protein atonal homolog 8	NA	NA	NA	WHOLE_PROTEOME	0.595949	NA	-0.224791	NA	Non-essential	NA
ATOX1	ENSG00000177556	Copper transport protein ATOX1	NA	NA	NA	WHOLE_PROTEOME	109.839	1951.82	2.04076	3.29044	Non-essential	NA
ATP10A	ENSG00000206190	Phospholipid-transporting ATPase VA	NA	NA	NA	WHOLE_PROTEOME	0	NA	NA	NA	Non-essential	NA
ATP10B	ENSG00000118322	Phospholipid-transporting ATPase VB	NA	NA	NA	WHOLE_PROTEOME	0.214614	NA	-0.668341	NA	Non-essential	NA
ATP10D	ENSG00000145246	Phospholipid-transporting ATPase VD	NA	NA	NA	WHOLE_PROTEOME	5.56329	0.196544	0.745332	-0.706541	Non-essential	NA
ATP11A	ENSG00000068650	Phospholipid-transporting ATPase IH	NA	NA	NA	WHOLE_PROTEOME	27.7085	7.97634	1.44261	0.901803	Non-essential	NA
ATP11B	ENSG00000058063	Phospholipid-transporting ATPase IF	NA	NA	NA	WHOLE_PROTEOME	20.8879	9.90722	1.31989	0.995952	Non-essential	NA
ATP11C	ENSG00000101974	Phospholipid-transporting ATPase IG	NA	NA	NA	WHOLE_PROTEOME	36.6948	72.1622	1.5646	1.85831	Non-essential	NA
ATP12A	ENSG00000075673	Potassium-transporting ATPase alpha chain 2	NA	NA	NA	WHOLE_PROTEOME	0.22478	NA	-0.648241	NA	Non-essential	NA
ATP13A1	ENSG00000105726	Endoplasmic reticulum transmembrane helix translocase	NA	NA	NA	WHOLE_PROTEOME	59.2531	104.155	1.77271	2.01768	Non-essential	NA
ATP13A2	ENSG00000159363	Polyamine-transporting ATPase 13A2	NA	NA	NA	WHOLE_PROTEOME	42.7093	4.1094	1.63052	0.613778	Non-essential	NA
ATP13A3	ENSG00000133657	Polyamine-transporting ATPase 13A3	NA	NA	NA	WHOLE_PROTEOME	32.7424	33.8041	1.51511	1.52897	Non-essential	NA
ATP13A4	ENSG00000127249	Probable cation-transporting ATPase 13A4	NA	NA	NA	WHOLE_PROTEOME	0.0514796	NA	-1.28836	NA	Non-essential	NA
ATP13A5	ENSG00000187527	Probable cation-transporting ATPase 13A5	NA	NA	NA	WHOLE_PROTEOME	0	NA	NA	NA	Non-essential	NA
ATP1A1	ENSG00000163399	Sodium/potassium-transporting ATPase subunit alpha-1	NA	NA	NA	WHOLE_PROTEOME	351.767	2235.69	2.54625	3.34941	Essential	NA
ATP1A2	ENSG00000018625	Sodium/potassium-transporting ATPase subunit alpha-2	NA	NA	NA	WHOLE_PROTEOME	0.0164933	NA	-1.78269	NA	Non-essential	NA
ATP1A3	ENSG00000105409	Sodium/potassium-transporting ATPase subunit alpha-3	NA	NA	NA	WHOLE_PROTEOME	16.8992	31.5116	1.22787	1.49847	Non-essential	NA
ATP1A4	ENSG00000132681	Sodium/potassium-transporting ATPase subunit alpha-4	NA	NA	NA	WHOLE_PROTEOME	0.18901	NA	-0.723516	NA	Non-essential	NA
ATP1B1	ENSG00000143153	Sodium/potassium-transporting ATPase subunit beta-1	NA	NA	NA	WHOLE_PROTEOME	17.4396	212.895	1.24154	2.32817	Non-essential	NA
ATP1B2	ENSG00000129244	Sodium/potassium-transporting ATPase subunit beta-2	NA	NA	NA	WHOLE_PROTEOME	2.24924	4.57572	0.352036	0.66046	Non-essential	NA
ATP1B3	ENSG00000069849	Sodium/potassium-transporting ATPase subunit beta-3	NA	NA	NA	WHOLE_PROTEOME	151.477	3308.25	2.18035	3.5196	Non-essential	NA
ATP1B4	ENSG00000101892	Protein ATP1B4	NA	NA	NA	WHOLE_PROTEOME	0.0341606	NA	-1.46647	NA	Non-essential	NA
ATP23	ENSG00000166896	Mitochondrial inner membrane protease ATP23 homolog	NA	NA	NA	WHOLE_PROTEOME	8.66694	5.87867	0.937866	0.769279	NA	NA
ATP2A1	ENSG00000196296	Sarcoplasmic/endoplasmic reticulum calcium ATPase 1	NA	NA	NA	WHOLE_PROTEOME	4.60501	NA	0.66323	NA	Non-essential	NA
ATP2A2	ENSG00000174437	Sarcoplasmic/endoplasmic reticulum calcium ATPase 2	NA	NA	NA	WHOLE_PROTEOME	161.456	1107.4	2.20805	3.0443	Essential	NA
ATP2A3	ENSG00000074370	Sarcoplasmic/endoplasmic reticulum calcium ATPase 3	NA	NA	NA	WHOLE_PROTEOME	3.33178	NA	0.522676	NA	Non-essential	NA
ATP2B1	ENSG00000070961	Plasma membrane calcium-transporting ATPase 1	NA	NA	NA	WHOLE_PROTEOME	52.547	292.778	1.72055	2.46654	Non-essential	NA
ATP2B2	ENSG00000157087	Plasma membrane calcium-transporting ATPase 2	NA	NA	NA	WHOLE_PROTEOME	0.08106	NA	-1.09119	NA	Non-essential	NA
ATP2B3	ENSG00000067842	Plasma membrane calcium-transporting ATPase 3	NA	NA	NA	WHOLE_PROTEOME	0.468315	NA	-0.329462	NA	Non-essential	NA
ATP2B4	ENSG00000058668	Plasma membrane calcium-transporting ATPase 4	NA	NA	NA	WHOLE_PROTEOME	30.6585	115.207	1.48655	2.06148	Non-essential	NA
ATP2C1	ENSG00000017260	Calcium-transporting ATPase type 2C member 1	NA	NA	NA	WHOLE_PROTEOME	37.613	55.9883	1.57534	1.7481	Non-essential	NA
ATP2C2	ENSG00000064270	Calcium-transporting ATPase type 2C member 2	NA	NA	NA	WHOLE_PROTEOME	0.0043077	NA	-2.36575	NA	Non-essential	NA
ATP4A	ENSG00000105675	Potassium-transporting ATPase alpha chain 1	NA	NA	NA	WHOLE_PROTEOME	0.11571	NA	-0.936629	NA	Non-essential	NA
ATP4B	ENSG00000186009	Potassium-transporting ATPase subunit beta	NA	NA	NA	WHOLE_PROTEOME	0.0108216	NA	-1.96571	NA	Non-essential	NA
ATP5F1A	ENSG00000152234	ATP synthase subunit alpha, mitochondrial	NA	NA	NA	WHOLE_PROTEOME	418.353	3984.5	2.62154	3.60037	Essential	NA
ATP5F1B	ENSG00000110955	ATP synthase subunit beta, mitochondrial	NA	NA	NA	WHOLE_PROTEOME	885.836	6115.19	2.94735	3.78641	Essential	NA
ATP5F1C	ENSG00000165629	ATP synthase subunit gamma, mitochondrial	NA	NA	NA	WHOLE_PROTEOME	271.937	1965.55	2.43447	3.29348	Non-essential	NA
ATP5F1D	ENSG00000099624	ATP synthase subunit delta, mitochondrial	NA	NA	NA	WHOLE_PROTEOME	207.291	3312.38	2.31658	3.52014	Essential	NA
ATP5F1E	ENSG00000124172	ATP synthase subunit epsilon, mitochondrial	NA	NA	NA	WHOLE_PROTEOME	52.3113	NA	1.7186	NA	Non-essential	NA
ATP5IF1	ENSG00000130770	ATPase inhibitor, mitochondrial	NA	NA	NA	WHOLE_PROTEOME	763.639	27.0788	2.88289	1.43263	NA	NA
ATP5MC1	ENSG00000159199	ATP synthase F(0) complex subunit C1, mitochondrial	NA	NA	NA	WHOLE_PROTEOME	513.716	3.04135	2.71072	0.483066	Non-essential	NA
ATP5MC2	ENSG00000135390	ATP synthase F(0) complex subunit C2, mitochondrial	NA	NA	NA	WHOLE_PROTEOME	634.15	NA	2.80219	NA	Non-essential	NA
ATP5MC3	ENSG00000154518	ATP synthase F(0) complex subunit C3, mitochondrial	NA	NA	NA	WHOLE_PROTEOME	603.286	5.60985	2.78052	0.748951	Non-essential	NA
ATP5ME	ENSG00000169020	ATP synthase subunit e, mitochondrial	NA	NA	NA	WHOLE_PROTEOME	735.829	1610.15	2.86678	3.20687	Non-essential	NA
ATP5MF	ENSG00000241468	ATP synthase subunit f, mitochondrial	NA	NA	NA	WHOLE_PROTEOME	953.332	1121.14	2.97924	3.04966	Non-essential	NA
ATP5MG	ENSG00000167283	ATP synthase subunit g, mitochondrial	NA	NA	NA	WHOLE_PROTEOME	391.269	1294.78	2.59248	3.11219	Non-essential	NA
ATP5MGL	ENSG00000249222	Putative ATP synthase subunit g 2, mitochondrial	NA	NA	NA	WHOLE_PROTEOME	0.290441	NA	-0.536943	NA	Non-essential	NA
ATP5MJ	ENSG00000156411	ATP synthase subunit ATP5MJ, mitochondrial	NA	NA	NA	WHOLE_PROTEOME	277.371	NA	2.44306	NA	Non-essential	NA
ATP5MK	ENSG00000173915	ATP synthase membrane subunit K, mitochondrial	NA	NA	NA	WHOLE_PROTEOME	601.845	NA	2.77948	NA	Non-essential	NA
ATP5PB	ENSG00000116459	ATP synthase F(0) complex subunit B1, mitochondrial	NA	NA	NA	WHOLE_PROTEOME	565.979	1279.52	2.7528	3.10705	Non-essential	NA
ATP5PD	ENSG00000167863	ATP synthase subunit d, mitochondrial	NA	NA	NA	WHOLE_PROTEOME	413.023	2585.14	2.61597	3.41248	Non-essential	NA
ATP5PF	ENSG00000154723	ATP synthase-coupling factor 6, mitochondrial	NA	NA	NA	WHOLE_PROTEOME	340.75	2225.19	2.53244	3.34737	Non-essential	NA
ATP5PO	ENSG00000241837	ATP synthase subunit O, mitochondrial	NA	NA	NA	WHOLE_PROTEOME	407.759	2389.05	2.6104	3.37822	Essential	NA
ATP6AP1	ENSG00000071553	V-type proton ATPase subunit S1	NA	NA	NA	WHOLE_PROTEOME	131.162	216.236	2.11781	2.33493	Essential	NA
ATP6AP1L	ENSG00000205464	V-type proton ATPase subunit S1-like protein	NA	NA	NA	WHOLE_PROTEOME	2.43103	NA	0.385791	NA	Non-essential	NA
ATP6AP2	ENSG00000182220	Renin receptor	NA	NA	NA	WHOLE_PROTEOME	82.8737	185.282	1.91842	2.26783	Essential	NA
ATP6V0A1	ENSG00000033627	V-type proton ATPase 116 kDa subunit a1	NA	NA	NA	WHOLE_PROTEOME	58.5248	199.845	1.76734	2.30069	Non-essential	NA
ATP6V0A2	ENSG00000185344	V-type proton ATPase 116 kDa subunit a2	NA	NA	NA	WHOLE_PROTEOME	28.3269	64.0421	1.4522	1.80647	Non-essential	NA
ATP6V0A4	ENSG00000105929	V-type proton ATPase 116 kDa subunit a isoform 4	NA	NA	NA	WHOLE_PROTEOME	0.0100731	NA	-1.99684	NA	Non-essential	NA
ATP6V0B	ENSG00000117410	V-type proton ATPase 21 kDa proteolipid subunit	NA	NA	NA	WHOLE_PROTEOME	172.495	NA	2.23678	NA	Essential	NA
ATP6V0C	ENSG00000185883	V-type proton ATPase 16 kDa proteolipid subunit	NA	NA	NA	WHOLE_PROTEOME	194.048	75.6006	2.28791	1.87853	Essential	NA
ATP6V0D1	ENSG00000159720	V-type proton ATPase subunit d 1	NA	NA	NA	WHOLE_PROTEOME	77.4193	322.901	1.88885	2.50907	Essential	NA
ATP6V0D2	ENSG00000147614	V-type proton ATPase subunit d 2	NA	NA	NA	WHOLE_PROTEOME	0.709677	10.8595	-0.148939	1.03581	Non-essential	NA
ATP6V0E1	ENSG00000113732	V-type proton ATPase subunit e 1	NA	NA	NA	WHOLE_PROTEOME	98.2781	NA	1.99246	NA	Non-essential	NA
ATP6V0E2	ENSG00000171130	V-type proton ATPase subunit e 2	NA	NA	NA	WHOLE_PROTEOME	103.36	NA	2.01435	NA	Non-essential	NA
ATP6V1A	ENSG00000114573	V-type proton ATPase catalytic subunit A	NA	NA	NA	WHOLE_PROTEOME	59.4193	1230.26	1.77393	3.09	Essential	NA
ATP6V1B1	ENSG00000116039	V-type proton ATPase subunit B, kidney isoform	NA	NA	NA	WHOLE_PROTEOME	1.51094	NA	0.179247	NA	Non-essential	NA
ATP6V1B2	ENSG00000147416	V-type proton ATPase subunit B, brain isoform	NA	NA	NA	WHOLE_PROTEOME	43.8599	663.063	1.64207	2.82155	Essential	NA
ATP6V1C1	ENSG00000155097	V-type proton ATPase subunit C 1	NA	NA	NA	WHOLE_PROTEOME	42.2548	401.724	1.62588	2.60393	Non-essential	NA
ATP6V1C2	ENSG00000143882	V-type proton ATPase subunit C 2	NA	NA	NA	WHOLE_PROTEOME	1.45014	0.258378	0.16141	-0.587745	Non-essential	NA
ATP6V1D	ENSG00000100554	V-type proton ATPase subunit D	NA	NA	NA	WHOLE_PROTEOME	61.2717	255.384	1.78726	2.40719	Essential	NA
ATP6V1E1	ENSG00000131100	V-type proton ATPase subunit E 1	NA	NA	NA	WHOLE_PROTEOME	108.996	746.211	2.03741	2.87286	Essential	NA
ATP6V1E2	ENSG00000250565	V-type proton ATPase subunit E 2	NA	NA	NA	WHOLE_PROTEOME	7.91986	NA	0.898718	NA	Non-essential	NA
ATP6V1F	ENSG00000128524	V-type proton ATPase subunit F	NA	NA	NA	WHOLE_PROTEOME	332.933	518.182	2.52236	2.71448	Essential	NA
ATP6V1G1	ENSG00000136888	V-type proton ATPase subunit G 1	NA	NA	NA	WHOLE_PROTEOME	136.735	959.967	2.13588	2.98226	Essential	NA
ATP6V1G2	ENSG00000213760	V-type proton ATPase subunit G 2	NA	NA	NA	WHOLE_PROTEOME	1.26913	3.96043	0.103505	0.597742	NA	NA
ATP6V1G3	ENSG00000151418	V-type proton ATPase subunit G 3	NA	NA	NA	WHOLE_PROTEOME	0	NA	NA	NA	NA	NA
ATP6V1H	ENSG00000047249	V-type proton ATPase subunit H	NA	NA	NA	WHOLE_PROTEOME	33.8047	326.575	1.52898	2.51398	Non-essential	NA
ATP7A	ENSG00000165240	Copper-transporting ATPase 1	NA	NA	NA	WHOLE_PROTEOME	6.49491	21.8467	0.812573	1.33939	Non-essential	NA
ATP7B	ENSG00000123191	Copper-transporting ATPase 2	NA	NA	NA	WHOLE_PROTEOME	20.6361	24.8281	1.31463	1.39494	Non-essential	NA
ATP8A1	ENSG00000124406	Phospholipid-transporting ATPase IA	NA	NA	NA	WHOLE_PROTEOME	6.17334	8.02662	0.79052	0.904533	Non-essential	NA
ATP8A2	ENSG00000132932	Phospholipid-transporting ATPase IB	NA	NA	NA	WHOLE_PROTEOME	0.309171	NA	-0.509802	NA	Non-essential	NA
ATP8B1	ENSG00000081923	Phospholipid-transporting ATPase IC	NA	NA	NA	WHOLE_PROTEOME	0.519089	NA	-0.284758	NA	Non-essential	NA
ATP8B2	ENSG00000143515	Phospholipid-transporting ATPase ID	NA	NA	NA	WHOLE_PROTEOME	56.9234	7.73223	1.75529	0.888305	Non-essential	NA
ATP8B3	ENSG00000130270	Phospholipid-transporting ATPase IK	NA	NA	NA	WHOLE_PROTEOME	1.04555	NA	0.0193448	NA	Non-essential	NA
ATP8B4	ENSG00000104043	Probable phospholipid-transporting ATPase IM	NA	NA	NA	WHOLE_PROTEOME	0.233819	NA	-0.631121	NA	Non-essential	NA
ATP9A	ENSG00000054793	Probable phospholipid-transporting ATPase IIA	NA	NA	NA	WHOLE_PROTEOME	10.3811	7.51053	1.01624	0.875671	Non-essential	NA
ATP9B	ENSG00000166377	Probable phospholipid-transporting ATPase IIB	NA	NA	NA	WHOLE_PROTEOME	13.3355	3.33764	1.12501	0.52344	NA	NA
ATPAF1	ENSG00000123472	ATP synthase mitochondrial F1 complex assembly factor 1	NA	NA	NA	WHOLE_PROTEOME	103.826	464.406	2.0163	2.6669	Non-essential	NA
ATPAF2	ENSG00000171953	ATP synthase mitochondrial F1 complex assembly factor 2	NA	NA	NA	WHOLE_PROTEOME	36.0065	95.7844	1.55638	1.98129	Non-essential	NA
ATPSCKMT	ENSG00000150756	ATP synthase subunit C lysine N-methyltransferase	NA	NA	NA	WHOLE_PROTEOME	21.091	5.82357	1.3241	0.765189	Non-essential	NA
ATR	ENSG00000175054	Serine/threonine-protein kinase ATR	NA	NA	NA	WHOLE_PROTEOME	15.6387	40.9656	1.1942	1.61242	Essential	NA
ATRAID	ENSG00000138085	All-trans retinoic acid-induced differentiation factor	NA	NA	NA	WHOLE_PROTEOME	83.1229	58.792	1.91972	1.76932	Non-essential	NA
ATRIP	ENSG00000164053	ATR-interacting protein	NA	NA	NA	WHOLE_PROTEOME	24.0105	66.6002	1.3804	1.82348	Essential	NA
ATRN	ENSG00000088812	Attractin	NA	NA	NA	WHOLE_PROTEOME	15.6537	18.4195	1.19462	1.26528	Non-essential	NA
ATRNL1	ENSG00000107518	Attractin-like protein 1	NA	NA	NA	WHOLE_PROTEOME	3.88381	0.0581321	0.589258	-1.23558	Non-essential	NA
ATRX	ENSG00000085224	Transcriptional regulator ATRX	NA	NA	NA	WHOLE_PROTEOME	57.1833	84.4271	1.75727	1.92648	Non-essential	NA
ATXN1	ENSG00000124788	Ataxin-1	NA	NA	NA	WHOLE_PROTEOME	7.70212	4.9831	0.88661	0.6975	Non-essential	NA
ATXN10	ENSG00000130638	Ataxin-10	NA	NA	NA	WHOLE_PROTEOME	120.343	1010.53	2.08042	3.00455	Non-essential	NA
ATXN1L	ENSG00000224470	Ataxin-1-like	NA	NA	NA	WHOLE_PROTEOME	16.16	16.3552	1.20844	1.21366	Non-essential	NA
ATXN2	ENSG00000204842	Ataxin-2	NA	NA	NA	WHOLE_PROTEOME	40.0406	271.13	1.6025	2.43318	Non-essential	NA
ATXN2L	ENSG00000168488	Ataxin-2-like protein	NA	NA	NA	WHOLE_PROTEOME	101.233	719.454	2.00532	2.857	Non-essential	NA
ATXN3	ENSG00000066427	Ataxin-3	NA	NA	NA	WHOLE_PROTEOME	17.3626	157.424	1.23962	2.19707	Non-essential	NA
ATXN3L	ENSG00000123594	Ataxin-3-like protein	NA	NA	NA	WHOLE_PROTEOME	0	NA	NA	NA	Non-essential	NA
ATXN7	ENSG00000163635	Ataxin-7	NA	NA	NA	WHOLE_PROTEOME	15.1232	13.4543	1.17964	1.12886	Non-essential	NA
ATXN7L1	ENSG00000146776	Ataxin-7-like protein 1	NA	NA	NA	WHOLE_PROTEOME	7.29032	2.64119	0.862747	0.4218	Non-essential	NA
ATXN7L2	ENSG00000162650	Ataxin-7-like protein 2	NA	NA	NA	WHOLE_PROTEOME	8.04124	7.9535	0.905323	0.900558	Non-essential	NA
ATXN7L3	ENSG00000087152	Ataxin-7-like protein 3	NA	NA	NA	WHOLE_PROTEOME	75.0901	19.5874	1.87558	1.29198	Non-essential	NA
ATXN7L3B	ENSG00000253719	Ataxin-7-like protein 3B	NA	NA	NA	WHOLE_PROTEOME	29.1437	938.032	1.46454	2.97222	Non-essential	NA
AUH	ENSG00000148090	Methylglutaconyl-CoA hydratase, mitochondrial	NA	NA	NA	WHOLE_PROTEOME	15.6332	27.2994	1.19405	1.43615	Non-essential	NA
AUNIP	ENSG00000127423	Aurora kinase A and ninein-interacting protein	NA	NA	NA	WHOLE_PROTEOME	16.7077	5.3984	1.22292	0.732265	Non-essential	NA
AUP1	ENSG00000115307	Lipid droplet-regulating VLDL assembly factor AUP1	NA	NA	NA	WHOLE_PROTEOME	131.74	158.245	2.11972	2.19933	Non-essential	NA
AURKA	ENSG00000087586	Aurora kinase A	NA	NA	NA	WHOLE_PROTEOME	89.3251	97.9518	1.95097	1.99101	Essential	NA
AURKAIP1	ENSG00000175756	Aurora kinase A-interacting protein	NA	NA	NA	WHOLE_PROTEOME	236.212	40.5373	2.3733	1.60785	Essential	NA
AURKB	ENSG00000178999	Aurora kinase B	NA	NA	NA	WHOLE_PROTEOME	210.167	258.158	2.32256	2.41189	Essential	NA
AURKC	ENSG00000105146	Aurora kinase C	NA	NA	NA	WHOLE_PROTEOME	0.602646	NA	-0.219938	NA	Non-essential	NA
AUTS2	ENSG00000158321	Autism susceptibility gene 2 protein	NA	NA	NA	WHOLE_PROTEOME	34.4131	12.1978	1.53672	1.08628	Non-essential	NA
AVEN	ENSG00000169857	Cell death regulator Aven	NA	NA	NA	WHOLE_PROTEOME	12.9641	69.6847	1.11274	1.84314	Non-essential	NA
AVIL	ENSG00000135407	Advillin	NA	NA	NA	WHOLE_PROTEOME	0.843998	NA	-0.0736586	NA	Non-essential	NA
AVL9	ENSG00000105778	Late secretory pathway protein AVL9 homolog	NA	NA	NA	WHOLE_PROTEOME	20.1069	55.9228	1.30335	1.74759	Non-essential	NA
AVP	ENSG00000101200	Vasopressin-neurophysin 2-copeptin	NA	NA	NA	WHOLE_PROTEOME	0	NA	NA	NA	Non-essential	NA
AVPI1	ENSG00000119986	Arginine vasopressin-induced protein 1	NA	NA	NA	WHOLE_PROTEOME	8.94057	NA	0.951365	NA	Non-essential	NA
AVPR1A	ENSG00000166148	Vasopressin V1a receptor	NA	NA	NA	WHOLE_PROTEOME	0.0647906	NA	-1.18849	NA	Non-essential	NA
AVPR1B	ENSG00000198049	Vasopressin V1b receptor	NA	NA	NA	WHOLE_PROTEOME	0.0137612	NA	-1.86134	NA	Non-essential	NA
AVPR2	ENSG00000126895	Vasopressin V2 receptor	NA	NA	NA	WHOLE_PROTEOME	0	NA	NA	NA	Non-essential	NA
AWAT1	ENSG00000204195	Acyl-CoA wax alcohol acyltransferase 1	NA	NA	NA	WHOLE_PROTEOME	0	NA	NA	NA	Non-essential	NA
AWAT2	ENSG00000147160	Acyl-CoA wax alcohol acyltransferase 2	NA	NA	NA	WHOLE_PROTEOME	0	NA	NA	NA	Non-essential	NA
AXDND1	ENSG00000162779	Axonemal dynein light chain domain-containing protein 1	NA	NA	NA	WHOLE_PROTEOME	0.467996	NA	-0.329758	NA	Non-essential	NA
AXIN1	ENSG00000103126	Axin-1	NA	NA	NA	WHOLE_PROTEOME	31.6224	22.8194	1.49999	1.3583	Non-essential	NA
AXIN2	ENSG00000168646	Axin-2	NA	NA	NA	WHOLE_PROTEOME	10.2842	1.57233	1.01217	0.196545	Non-essential	NA
AXL	ENSG00000167601	Tyrosine-protein kinase receptor UFO	NA	NA	NA	WHOLE_PROTEOME	0.14342	NA	-0.84339	NA	Non-essential	NA
AZGP1	ENSG00000160862	Zinc-alpha-2-glycoprotein	NA	NA	NA	WHOLE_PROTEOME	0.0436405	NA	-1.36011	NA	Non-essential	NA
AZI2	ENSG00000163512	5-azacytidine-induced protein 2	NA	NA	NA	WHOLE_PROTEOME	60.239	87.4767	1.77988	1.94189	Non-essential	NA
AZIN1	ENSG00000155096	Antizyme inhibitor 1	NA	NA	NA	WHOLE_PROTEOME	72.0731	2.70101	1.85777	0.431527	Non-essential	NA
AZIN2	ENSG00000142920	Antizyme inhibitor 2	NA	NA	NA	WHOLE_PROTEOME	6.45239	NA	0.80972	NA	Non-essential	NA
AZU1	ENSG00000172232	Azurocidin	NA	NA	NA	WHOLE_PROTEOME	0.158933	NA	-0.798787	NA	NA	NA
B2M	ENSG00000166710	Beta-2-microglobulin [Cleaved into: Beta-2-microglobulin form pI 5.3]	NA	NA	NA	WHOLE_PROTEOME	262.993	464.219	2.41994	2.66672	NA	NA
B3GALNT1	ENSG00000169255	UDP-GalNAc:beta-1,3-N-acetylgalactosaminyltransferase 1	NA	NA	NA	WHOLE_PROTEOME	0.194056	NA	-0.712072	NA	Non-essential	NA
B3GALNT2	ENSG00000162885	UDP-GalNAc:beta-1,3-N-acetylgalactosaminyltransferase 2	NA	NA	NA	WHOLE_PROTEOME	35.3401	11.1218	1.54827	1.04618	NA	NA
B3GALT1	ENSG00000172318	Beta-1,3-galactosyltransferase 1	NA	NA	NA	WHOLE_PROTEOME	0.660839	NA	-0.179904	NA	Non-essential	NA
B3GALT2	ENSG00000162630	Beta-1,3-galactosyltransferase 2	NA	NA	NA	WHOLE_PROTEOME	0.00917287	NA	-2.03749	NA	Non-essential	NA
B3GALT4	ENSG00000226936	Beta-1,3-galactosyltransferase 4	NA	NA	NA	WHOLE_PROTEOME	0.159668	NA	-0.796783	NA	NA	NA
B3GALT5	ENSG00000183778	Beta-1,3-galactosyltransferase 5	NA	NA	NA	WHOLE_PROTEOME	0.0380868	NA	-1.41923	NA	Non-essential	NA
B3GALT6	ENSG00000176022	Beta-1,3-galactosyltransferase 6	NA	NA	NA	WHOLE_PROTEOME	31.5084	17.6872	1.49843	1.24766	Non-essential	NA
B3GALT9	ENSG00000214654	Beta-1,3-galactosyltransferase 9	NA	NA	NA	WHOLE_PROTEOME	10.3974	NA	1.01693	NA	NA	NA
B3GAT1	ENSG00000109956	Galactosylgalactosylxylosylprotein 3-beta-glucuronosyltransferase 1	NA	NA	NA	WHOLE_PROTEOME	0.19717	NA	-0.705159	NA	Non-essential	NA
B3GAT2	ENSG00000112309	Galactosylgalactosylxylosylprotein 3-beta-glucuronosyltransferase 2	NA	NA	NA	WHOLE_PROTEOME	2.13718	NA	0.329841	NA	Non-essential	NA
B3GAT3	ENSG00000149541	Galactosylgalactosylxylosylprotein 3-beta-glucuronosyltransferase 3	NA	NA	NA	WHOLE_PROTEOME	54.5855	79.2487	1.73708	1.89899	Non-essential	NA
B3GLCT	ENSG00000187676	Beta-1,3-glucosyltransferase	NA	NA	NA	WHOLE_PROTEOME	8.45529	90.0194	0.927129	1.95434	Non-essential	NA
B3GNT2	ENSG00000170340	N-acetyllactosaminide beta-1,3-N-acetylglucosaminyltransferase 2	NA	NA	NA	WHOLE_PROTEOME	8.03777	6.1074	0.905136	0.785857	Non-essential	NA
B3GNT3	ENSG00000179913	N-acetyllactosaminide beta-1,3-N-acetylglucosaminyltransferase 3	NA	NA	NA	WHOLE_PROTEOME	0.341418	NA	-0.466714	NA	Non-essential	NA
B3GNT4	ENSG00000176383	N-acetyllactosaminide beta-1,3-N-acetylglucosaminyltransferase 4	NA	NA	NA	WHOLE_PROTEOME	1.56018	NA	0.193174	NA	Non-essential	NA
B3GNT5	ENSG00000176597	Lactosylceramide 1,3-N-acetyl-beta-D-glucosaminyltransferase	NA	NA	NA	WHOLE_PROTEOME	6.99913	NA	0.845044	NA	Non-essential	NA
B3GNT6	ENSG00000198488	Acetylgalactosaminyl-O-glycosyl-glycoprotein beta-1,3-N-acetylglucosaminyltransferase	NA	NA	NA	WHOLE_PROTEOME	0.140966	NA	-0.850886	NA	Non-essential	NA
B3GNT7	ENSG00000156966	UDP-GlcNAc:betaGal beta-1,3-N-acetylglucosaminyltransferase 7	NA	NA	NA	WHOLE_PROTEOME	0.119717	NA	-0.921845	NA	Non-essential	NA
B3GNT8	ENSG00000177191	UDP-GlcNAc:betaGal beta-1,3-N-acetylglucosaminyltransferase 8	NA	NA	NA	WHOLE_PROTEOME	0.559848	NA	-0.25193	NA	Non-essential	NA
B3GNT9	ENSG00000237172	UDP-GlcNAc:betaGal beta-1,3-N-acetylglucosaminyltransferase 9	NA	NA	NA	WHOLE_PROTEOME	0.910873	NA	-0.040542	NA	Non-essential	NA
B3GNTL1	ENSG00000175711	UDP-GlcNAc:betaGal beta-1,3-N-acetylglucosaminyltransferase-like protein 1	NA	NA	NA	WHOLE_PROTEOME	9.8793	8.77644	0.994726	0.943318	NA	NA
B4GALNT1	ENSG00000135454	Beta-1,4 N-acetylgalactosaminyltransferase 1	NA	NA	NA	WHOLE_PROTEOME	11.0405	1.7279	1.04299	0.237519	Non-essential	NA
B4GALNT2	ENSG00000167080	Beta-1,4 N-acetylgalactosaminyltransferase 2	NA	NA	NA	WHOLE_PROTEOME	0.176915	NA	-0.752236	NA	Non-essential	NA
B4GALNT3	ENSG00000139044	Beta-1,4-N-acetylgalactosaminyltransferase 3	NA	NA	NA	WHOLE_PROTEOME	20.5767	1.59573	1.31338	0.202959	Non-essential	NA
B4GALNT4	ENSG00000182272	N-acetyl-beta-glucosaminyl-glycoprotein 4-beta-N-acetylgalactosaminyltransferase 1	NA	NA	NA	WHOLE_PROTEOME	8.62614	NA	0.935817	NA	Non-essential	NA
B4GALT1	ENSG00000086062	Beta-1,4-galactosyltransferase 1	NA	NA	NA	WHOLE_PROTEOME	18.4604	46.2361	1.26624	1.66498	Non-essential	NA
B4GALT2	ENSG00000117411	Beta-1,4-galactosyltransferase 2	NA	NA	NA	WHOLE_PROTEOME	61.9985	2.0846	1.79238	0.319023	Non-essential	NA
B4GALT3	ENSG00000158850	Beta-1,4-galactosyltransferase 3	NA	NA	NA	WHOLE_PROTEOME	64.7546	20.7956	1.81127	1.31797	Non-essential	NA
B4GALT4	ENSG00000121578	Beta-1,4-galactosyltransferase 4	NA	NA	NA	WHOLE_PROTEOME	14.7178	5.75334	1.16784	0.75992	Non-essential	NA
B4GALT5	ENSG00000158470	Beta-1,4-galactosyltransferase 5	NA	NA	NA	WHOLE_PROTEOME	15.883	8.10346	1.20093	0.90867	Non-essential	NA
B4GALT6	ENSG00000118276	Beta-1,4-galactosyltransferase 6	NA	NA	NA	WHOLE_PROTEOME	15.6609	NA	1.19482	NA	Non-essential	NA
B4GALT7	ENSG00000027847	Beta-1,4-galactosyltransferase 7	NA	NA	NA	WHOLE_PROTEOME	42.6577	8.13936	1.63	0.91059	Non-essential	NA
B4GAT1	ENSG00000174684	Beta-1,4-glucuronyltransferase 1	NA	NA	NA	WHOLE_PROTEOME	75.6958	216.662	1.87907	2.33578	Non-essential	NA
B9D1	ENSG00000108641	B9 domain-containing protein 1	NA	NA	NA	WHOLE_PROTEOME	62.8837	14.3802	1.79854	1.15776	Non-essential	NA
B9D2	ENSG00000123810	B9 domain-containing protein 2	NA	NA	NA	WHOLE_PROTEOME	5.95328	5.24361	0.774756	0.71963	Non-essential	NA
BAALC	ENSG00000164929	Brain and acute leukemia cytoplasmic protein	NA	NA	NA	WHOLE_PROTEOME	0.284601	NA	-0.545764	NA	Non-essential	NA
BAAT	ENSG00000136881	Bile acid-CoA:amino acid N-acyltransferase	NA	NA	NA	WHOLE_PROTEOME	0.18722	NA	-0.727648	NA	NA	NA
BABAM1	ENSG00000105393	BRISC and BRCA1-A complex member 1	NA	NA	NA	WHOLE_PROTEOME	91.7491	262.652	1.9626	2.41938	Non-essential	NA
BABAM2	ENSG00000158019	BRISC and BRCA1-A complex member 2	NA	NA	NA	WHOLE_PROTEOME	43.6953	259.982	1.64043	2.41494	Non-essential	NA
BACE1	ENSG00000186318	Beta-secretase 1	NA	NA	NA	WHOLE_PROTEOME	10.0888	0.853905	1.00384	-0.0685902	Non-essential	NA
BACE2	ENSG00000182240	Beta-secretase 2	NA	NA	NA	WHOLE_PROTEOME	15.3311	1.24818	1.18557	0.0962781	Non-essential	NA
BACH1	ENSG00000156273	Transcription regulator protein BACH1	NA	NA	NA	WHOLE_PROTEOME	17.829	47.7478	1.25113	1.67895	Non-essential	NA
BACH2	ENSG00000112182	Transcription regulator protein BACH2	NA	NA	NA	WHOLE_PROTEOME	2.44281	4.91344	0.387891	0.691386	Non-essential	NA
BAD	ENSG00000002330	Bcl2-associated agonist of cell death	NA	NA	NA	WHOLE_PROTEOME	57.6367	66.4488	1.7607	1.82249	Non-essential	NA
BAG1	ENSG00000107262	BAG family molecular chaperone regulator 1	NA	NA	NA	WHOLE_PROTEOME	75.68	88.3716	1.87898	1.94631	Non-essential	NA
BAG2	ENSG00000112208	BAG family molecular chaperone regulator 2	NA	NA	NA	WHOLE_PROTEOME	8.91103	954.331	0.949928	2.9797	Non-essential	NA
BAG3	ENSG00000151929	BAG family molecular chaperone regulator 3	NA	NA	NA	WHOLE_PROTEOME	27.2941	248.402	1.43607	2.39516	Non-essential	NA
BAG4	ENSG00000156735	BAG family molecular chaperone regulator 4	NA	NA	NA	WHOLE_PROTEOME	19.4539	138.919	1.28901	2.14276	Non-essential	NA
BAG5	ENSG00000166170	BAG family molecular chaperone regulator 5	NA	NA	NA	WHOLE_PROTEOME	25.726	202.587	1.41037	2.30661	Non-essential	NA
BAG6	ENSG00000204463	Large proline-rich protein BAG6	NA	NA	NA	WHOLE_PROTEOME	246.385	724.424	2.39162	2.85999	NA	NA
BAHCC1	ENSG00000266074	BAH and coiled-coil domain-containing protein 1	NA	NA	NA	WHOLE_PROTEOME	22.3204	2.58544	1.3487	0.412535	NA	NA
BAHD1	ENSG00000140320	Bromo adjacent homology domain-containing 1 protein	NA	NA	NA	WHOLE_PROTEOME	20.1479	17.7414	1.30423	1.24899	Non-essential	NA
BAIAP2	ENSG00000175866	Brain-specific angiogenesis inhibitor 1-associated protein 2	NA	NA	NA	WHOLE_PROTEOME	31.2149	169.829	1.49436	2.23001	Non-essential	NA
BAIAP2L1	ENSG00000006453	Brain-specific angiogenesis inhibitor 1-associated protein 2-like protein 1	NA	NA	NA	WHOLE_PROTEOME	30.8693	176.16	1.48953	2.24591	Non-essential	NA
BAIAP2L2	ENSG00000128298	Brain-specific angiogenesis inhibitor 1-associated protein 2-like protein 2	NA	NA	NA	WHOLE_PROTEOME	0.481692	NA	-0.31723	NA	Non-essential	NA
BAIAP3	ENSG00000007516	BAI1-associated protein 3	NA	NA	NA	WHOLE_PROTEOME	3.77178	NA	0.576547	NA	Non-essential	NA
BAK1	ENSG00000030110	Bcl-2 homologous antagonist/killer	NA	NA	NA	WHOLE_PROTEOME	41.8788	240.863	1.62199	2.38177	Non-essential	NA
BAMBI	ENSG00000095739	BMP and activin membrane-bound inhibitor homolog	NA	NA	NA	WHOLE_PROTEOME	10.4601	NA	1.01953	NA	Non-essential	NA
BANF1	ENSG00000175334	Barrier-to-autointegration factor	NA	NA	NA	WHOLE_PROTEOME	285.247	4582.83	2.45522	3.66113	Essential	NA
BANF2	ENSG00000125888	Barrier-to-autointegration factor-like protein	NA	NA	NA	WHOLE_PROTEOME	0	NA	NA	NA	Non-essential	NA
BANK1	ENSG00000153064	B-cell scaffold protein with ankyrin repeats	NA	NA	NA	WHOLE_PROTEOME	0.898112	NA	-0.0466693	NA	Non-essential	NA
BANP	ENSG00000172530	Protein BANP	NA	NA	NA	WHOLE_PROTEOME	23.648	21.2859	1.37379	1.32809	Non-essential	NA
BAP1	ENSG00000163930	Ubiquitin carboxyl-terminal hydrolase BAP1	NA	NA	NA	WHOLE_PROTEOME	114.91	35.607	2.06036	1.55154	Non-essential	NA
BAP18	ENSG00000258315	Chromatin complexes subunit BAP18	NA	NA	NA	WHOLE_PROTEOME	71.2449	237.334	1.85275	2.37536	Non-essential	NA
BARD1	ENSG00000138376	BRCA1-associated RING domain protein 1	NA	NA	NA	WHOLE_PROTEOME	14.2269	30.5668	1.15311	1.48525	Non-essential	NA
BARHL1	ENSG00000125492	BarH-like 1 homeobox protein	NA	NA	NA	WHOLE_PROTEOME	0.0205882	NA	-1.68638	NA	Non-essential	NA
BARHL2	ENSG00000143032	BarH-like 2 homeobox protein	NA	NA	NA	WHOLE_PROTEOME	2.70909	0.989966	0.432824	-0.00437989	Non-essential	NA
BARX1	ENSG00000131668	Homeobox protein BarH-like 1	NA	NA	NA	WHOLE_PROTEOME	8.64992	NA	0.937012	NA	Non-essential	NA
BARX2	ENSG00000043039	Homeobox protein BarH-like 2	NA	NA	NA	WHOLE_PROTEOME	1.96256	NA	0.292823	NA	Non-essential	NA
BASP1	ENSG00000176788	Brain acid soluble protein 1	NA	NA	NA	WHOLE_PROTEOME	2.68903	58.2655	0.429596	1.76541	Non-essential	NA
BATF	ENSG00000156127	Basic leucine zipper transcriptional factor ATF-like	NA	NA	NA	WHOLE_PROTEOME	0	NA	NA	NA	Non-essential	NA
BATF2	ENSG00000168062	Basic leucine zipper transcriptional factor ATF-like 2	NA	NA	NA	WHOLE_PROTEOME	0.500282	NA	-0.300786	NA	Non-essential	NA
BATF3	ENSG00000123685	Basic leucine zipper transcriptional factor ATF-like 3	NA	NA	NA	WHOLE_PROTEOME	12.8679	12.3753	1.10951	1.09256	Non-essential	NA
BAX	ENSG00000087088	Apoptosis regulator BAX	NA	NA	NA	WHOLE_PROTEOME	168.158	466.144	2.22572	2.66852	Non-essential	NA
BAZ1A	ENSG00000198604	Bromodomain adjacent to zinc finger domain protein 1A	NA	NA	NA	WHOLE_PROTEOME	54.1703	234.061	1.73376	2.36933	Non-essential	NA
BAZ1B	ENSG00000009954	Tyrosine-protein kinase BAZ1B	NA	NA	NA	WHOLE_PROTEOME	76.9891	381.036	1.88643	2.58097	Non-essential	NA
BAZ2A	ENSG00000076108	Bromodomain adjacent to zinc finger domain protein 2A	NA	NA	NA	WHOLE_PROTEOME	74.7431	103.798	1.87357	2.01619	Non-essential	NA
BAZ2B	ENSG00000123636	Bromodomain adjacent to zinc finger domain protein 2B	NA	NA	NA	WHOLE_PROTEOME	12.9157	7.51991	1.11112	0.876212	NA	NA
BBC3	ENSG00000105327	Bcl-2-binding component 3, isoforms 3/4	NA	NA	NA	WHOLE_PROTEOME	11.3126	33.6791	1.05356	1.52736	Non-essential	NA
BBIP1	ENSG00000214413	BBSome-interacting protein 1	NA	NA	NA	WHOLE_PROTEOME	20.0584	166.133	1.3023	2.22046	Non-essential	NA
BBLN	ENSG00000171159	Bublin coiled-coil protein	NA	NA	NA	WHOLE_PROTEOME	69.0807	NA	1.83936	NA	Non-essential	NA
BBOF1	ENSG00000119636	Basal body-orientation factor 1	NA	NA	NA	WHOLE_PROTEOME	2.84116	NA	0.453496	NA	Non-essential	NA
BBOX1	ENSG00000129151	Gamma-butyrobetaine dioxygenase	NA	NA	NA	WHOLE_PROTEOME	0	NA	NA	NA	Non-essential	NA
BBS1	ENSG00000174483	Bardet-Biedl syndrome 1 protein	NA	NA	NA	WHOLE_PROTEOME	23.6473	29.5011	1.37378	1.46984	Non-essential	NA
BBS10	ENSG00000179941	Bardet-Biedl syndrome 10 protein	NA	NA	NA	WHOLE_PROTEOME	8.92917	4.23362	0.950811	0.626712	Non-essential	NA
BBS12	ENSG00000181004	Bardet-Biedl syndrome 12 protein	NA	NA	NA	WHOLE_PROTEOME	2.8154	1.68688	0.449541	0.227084	Non-essential	NA
BBS2	ENSG00000125124	Bardet-Biedl syndrome 2 protein	NA	NA	NA	WHOLE_PROTEOME	34.4728	38.4075	1.53748	1.58442	Non-essential	NA
BBS4	ENSG00000140463	Bardet-Biedl syndrome 4 protein	NA	NA	NA	WHOLE_PROTEOME	26.6386	32.0153	1.42551	1.50536	Non-essential	NA
BBS5	ENSG00000163093	Bardet-Biedl syndrome 5 protein	NA	NA	NA	WHOLE_PROTEOME	7.68578	9.14014	0.885688	0.960953	Non-essential	NA
BBS7	ENSG00000138686	Bardet-Biedl syndrome 7 protein	NA	NA	NA	WHOLE_PROTEOME	39.0245	27.1751	1.59134	1.43417	Non-essential	NA
BBS9	ENSG00000122507	Protein PTHB1	NA	NA	NA	WHOLE_PROTEOME	9.58322	28.6569	0.981511	1.45723	Non-essential	NA
BBX	ENSG00000114439	HMG box transcription factor BBX	NA	NA	NA	WHOLE_PROTEOME	37.1358	41.2691	1.56979	1.61563	Non-essential	NA
BCAM	ENSG00000187244	Basal cell adhesion molecule	NA	NA	NA	WHOLE_PROTEOME	9.57807	17.6544	0.981278	1.24685	Non-essential	NA
BCAN	ENSG00000132692	Brevican core protein	NA	NA	NA	WHOLE_PROTEOME	0.150572	NA	-0.822256	NA	Non-essential	NA
BCAP29	ENSG00000075790	B-cell receptor-associated protein 29	NA	NA	NA	WHOLE_PROTEOME	44.2463	67.8984	1.64588	1.83186	NA	NA
BCAP31	ENSG00000185825	B-cell receptor-associated protein 31	NA	NA	NA	WHOLE_PROTEOME	350.023	2646.24	2.5441	3.42263	Non-essential	NA
BCAR1	ENSG00000050820	Breast cancer anti-estrogen resistance protein 1	NA	NA	NA	WHOLE_PROTEOME	32.7634	45.1078	1.51539	1.65425	NA	NA
BCAR3	ENSG00000137936	Breast cancer anti-estrogen resistance protein 3	NA	NA	NA	WHOLE_PROTEOME	4.81826	1.46134	0.68289	0.164751	Non-essential	NA
BCAS1	ENSG00000064787	Breast carcinoma-amplified sequence 1	NA	NA	NA	WHOLE_PROTEOME	0.145441	NA	-0.837314	NA	Non-essential	NA
BCAS2	ENSG00000116752	Pre-mRNA-splicing factor SPF27	NA	NA	NA	WHOLE_PROTEOME	110.759	1733.48	2.04438	3.23892	Essential	NA
BCAS3	ENSG00000141376	BCAS3 microtubule associated cell migration factor	NA	NA	NA	WHOLE_PROTEOME	23.0755	85.0395	1.36315	1.92962	Non-essential	NA
BCAS4	ENSG00000124243	Breast carcinoma-amplified sequence 4	NA	NA	NA	WHOLE_PROTEOME	8.31047	6.09267	0.919626	0.784807	Non-essential	NA
BCAT1	ENSG00000060982	Branched-chain-amino-acid aminotransferase, cytosolic	NA	NA	NA	WHOLE_PROTEOME	30.7508	351.907	1.48786	2.54643	Non-essential	NA
BCAT2	ENSG00000105552	Branched-chain-amino-acid aminotransferase, mitochondrial	NA	NA	NA	WHOLE_PROTEOME	67.5517	254.838	1.82964	2.40626	Non-essential	NA
BCCIP	ENSG00000107949	BRCA2 and CDKN1A-interacting protein	NA	NA	NA	WHOLE_PROTEOME	182.411	1017.49	2.26105	3.00753	Essential	NA
BCDIN3D	ENSG00000186666	RNA 5'-monophosphate methyltransferase	NA	NA	NA	WHOLE_PROTEOME	7.699	16.197	0.886434	1.20944	Non-essential	NA
BCHE	ENSG00000114200	Cholinesterase	NA	NA	NA	WHOLE_PROTEOME	5.3298	5.49245	0.726711	0.739766	Non-essential	NA
BCKDHA	ENSG00000248098	2-oxoisovalerate dehydrogenase subunit alpha, mitochondrial	NA	NA	NA	WHOLE_PROTEOME	27.8625	193.691	1.44502	2.28711	Non-essential	NA
BCKDHB	ENSG00000083123	2-oxoisovalerate dehydrogenase subunit beta, mitochondrial	NA	NA	NA	WHOLE_PROTEOME	12.8282	107.256	1.10817	2.03042	Non-essential	NA
BCKDK	ENSG00000103507	[3-methyl-2-oxobutanoate dehydrogenase [lipoamide]] kinase, mitochondrial	NA	NA	NA	WHOLE_PROTEOME	65.9601	189.339	1.81928	2.27724	Non-essential	NA
BCL10	ENSG00000142867	B-cell lymphoma/leukemia 10	NA	NA	NA	WHOLE_PROTEOME	10.147	229.915	1.00634	2.36157	Non-essential	NA
BCL11A	ENSG00000119866	B-cell lymphoma/leukemia 11A	NA	NA	NA	WHOLE_PROTEOME	12.7473	11.8081	1.10542	1.07218	Non-essential	NA
BCL11B	ENSG00000127152	B-cell lymphoma/leukemia 11B	NA	NA	NA	WHOLE_PROTEOME	0.625853	0.334934	-0.203527	-0.47504	Non-essential	NA
BCL2	ENSG00000171791	Apoptosis regulator Bcl-2	NA	NA	NA	WHOLE_PROTEOME	1.73308	5.01847	0.238818	0.700571	Essential	NA
BCL2A1	ENSG00000140379	Bcl-2-related protein A1	NA	NA	NA	WHOLE_PROTEOME	0	NA	NA	NA	Non-essential	NA
BCL2L1	ENSG00000171552	Bcl-2-like protein 1	NA	NA	NA	WHOLE_PROTEOME	22.8615	15.9525	1.35911	1.20283	Essential	NA
BCL2L10	ENSG00000137875	Bcl-2-like protein 10	NA	NA	NA	WHOLE_PROTEOME	0	NA	NA	NA	Non-essential	NA
BCL2L11	ENSG00000153094	Bcl-2-like protein 11	NA	NA	NA	WHOLE_PROTEOME	13.7309	12.9769	1.1377	1.11317	Non-essential	NA
BCL2L12	ENSG00000126453	Bcl-2-like protein 12	NA	NA	NA	WHOLE_PROTEOME	130.871	40.9392	2.11684	1.61214	Non-essential	NA
BCL2L13	ENSG00000099968	Bcl-2-like protein 13	NA	NA	NA	WHOLE_PROTEOME	38.2502	369.105	1.58263	2.56715	Non-essential	NA
BCL2L14	ENSG00000121380	Apoptosis facilitator Bcl-2-like protein 14	NA	NA	NA	WHOLE_PROTEOME	0.329783	NA	-0.481771	NA	NA	NA
BCL2L15	ENSG00000188761	Bcl-2-like protein 15	NA	NA	NA	WHOLE_PROTEOME	0.529955	NA	-0.275761	NA	Non-essential	NA
BCL2L2	ENSG00000129473	Bcl-2-like protein 2	NA	NA	NA	WHOLE_PROTEOME	17.3305	709.59	1.23881	2.85101	Non-essential	NA
BCL2L2-PABPN1	ENSG00000258643	NA	NA	NA	NA	WHOLE_PROTEOME	14.1462	NA	1.15064	NA	NA	NA
BCL3	ENSG00000069399	B-cell lymphoma 3 protein	NA	NA	NA	WHOLE_PROTEOME	1.29444	NA	0.112082	NA	Non-essential	NA
BCL6	ENSG00000113916	B-cell lymphoma 6 protein	NA	NA	NA	WHOLE_PROTEOME	3.71839	2.97073	0.570355	0.472863	Non-essential	NA
BCL6B	ENSG00000161940	B-cell CLL/lymphoma 6 member B protein	NA	NA	NA	WHOLE_PROTEOME	7.85738	NA	0.895278	NA	Non-essential	NA
BCL7A	ENSG00000110987	B-cell CLL/lymphoma 7 protein family member A	NA	NA	NA	WHOLE_PROTEOME	31.3067	189.772	1.49564	2.27823	NA	NA
BCL7B	ENSG00000106635	B-cell CLL/lymphoma 7 protein family member B	NA	NA	NA	WHOLE_PROTEOME	39.7625	88.3154	1.59947	1.94604	Non-essential	NA
BCL7C	ENSG00000099385	B-cell CLL/lymphoma 7 protein family member C	NA	NA	NA	WHOLE_PROTEOME	47.8353	78.5279	1.67975	1.89502	Non-essential	NA
BCL9	ENSG00000116128	B-cell CLL/lymphoma 9 protein	NA	NA	NA	WHOLE_PROTEOME	23.6608	28.0309	1.37403	1.44764	Non-essential	NA
BCL9L	ENSG00000186174	B-cell CLL/lymphoma 9-like protein	NA	NA	NA	WHOLE_PROTEOME	9.53085	12.4072	0.979132	1.09367	NA	NA
BCLAF1	ENSG00000029363	Bcl-2-associated transcription factor 1	NA	NA	NA	WHOLE_PROTEOME	278.886	1777.18	2.44543	3.24973	Non-essential	NA
BCLAF3	ENSG00000173681	BCLAF1 and THRAP3 family member 3	NA	NA	NA	WHOLE_PROTEOME	3.95786	3.48221	0.597461	0.541856	Non-essential	NA
BCO1	ENSG00000135697	Beta,beta-carotene 15,15'-dioxygenase	NA	NA	NA	WHOLE_PROTEOME	0.0958534	NA	-1.01839	NA	Non-essential	NA
BCO2	ENSG00000197580	Beta,beta-carotene 9',10'-oxygenase	NA	NA	NA	WHOLE_PROTEOME	1.1129	NA	0.0464559	NA	Non-essential	NA
BCOR	ENSG00000183337	BCL-6 corepressor	NA	NA	NA	WHOLE_PROTEOME	99.6615	141.143	1.99853	2.14966	Non-essential	NA
BCORL1	ENSG00000085185	BCL-6 corepressor-like protein 1	NA	NA	NA	WHOLE_PROTEOME	19.7723	21.8588	1.29606	1.33963	Non-essential	NA
BCR	ENSG00000186716	Breakpoint cluster region protein	NA	NA	NA	WHOLE_PROTEOME	47.9863	84.2568	1.68112	1.9256	Non-essential	NA
BCS1L	ENSG00000074582	Mitochondrial chaperone BCS1	NA	NA	NA	WHOLE_PROTEOME	104.464	140.795	2.01897	2.14859	Essential	NA
BDH1	ENSG00000161267	D-beta-hydroxybutyrate dehydrogenase, mitochondrial	NA	NA	NA	WHOLE_PROTEOME	8.78943	17.2368	0.943961	1.23646	NA	NA
BDH2	ENSG00000164039	3-hydroxybutyrate dehydrogenase type 2	NA	NA	NA	WHOLE_PROTEOME	34.6558	252.578	1.53978	2.4024	Non-essential	NA
BDKRB1	ENSG00000100739	B1 bradykinin receptor	NA	NA	NA	WHOLE_PROTEOME	0.305856	NA	-0.514483	NA	Non-essential	NA
BDKRB2	ENSG00000168398	B2 bradykinin receptor	NA	NA	NA	WHOLE_PROTEOME	0.162463	NA	-0.789245	NA	Non-essential	NA
BDNF	ENSG00000176697	Brain-derived neurotrophic factor	NA	NA	NA	WHOLE_PROTEOME	0.0760328	NA	-1.119	NA	Non-essential	NA
BDP1	ENSG00000145734	Transcription factor TFIIIB component B'' homolog	NA	NA	NA	WHOLE_PROTEOME	20.5488	10.9676	1.31279	1.04011	NA	NA
BEAN1	ENSG00000166546	Protein BEAN1	NA	NA	NA	WHOLE_PROTEOME	0.438787	NA	-0.357746	NA	Non-essential	NA
BECN1	ENSG00000126581	Beclin-1	NA	NA	NA	WHOLE_PROTEOME	86.2656	73.4692	1.93584	1.86611	Non-essential	NA
BECN2	ENSG00000196289	Beclin-2	NA	NA	NA	WHOLE_PROTEOME	0	NA	NA	NA	NA	NA
BEGAIN	ENSG00000183092	Brain-enriched guanylate kinase-associated protein	NA	NA	NA	WHOLE_PROTEOME	2.49592	NA	0.397231	NA	Non-essential	NA
BEND2	ENSG00000177324	BEN domain-containing protein 2	NA	NA	NA	WHOLE_PROTEOME	0.0422098	NA	-1.37459	NA	Non-essential	NA
BEND3	ENSG00000178409	BEN domain-containing protein 3	NA	NA	NA	WHOLE_PROTEOME	6.66698	48.8642	0.823929	1.68899	Non-essential	NA
BEND4	ENSG00000188848	BEN domain-containing protein 4	NA	NA	NA	WHOLE_PROTEOME	9.87497	3.55755	0.994536	0.551152	Non-essential	NA
BEND5	ENSG00000162373	BEN domain-containing protein 5	NA	NA	NA	WHOLE_PROTEOME	1.0373	NA	0.0159052	NA	Non-essential	NA
BEND6	ENSG00000151917	BEN domain-containing protein 6	NA	NA	NA	WHOLE_PROTEOME	1.52911	NA	0.184438	NA	Non-essential	NA
BEND7	ENSG00000165626	BEN domain-containing protein 7	NA	NA	NA	WHOLE_PROTEOME	19.3727	6.63932	1.28719	0.822124	Non-essential	NA
BEST1	ENSG00000167995	Bestrophin-1	NA	NA	NA	WHOLE_PROTEOME	0.422443	NA	-0.374231	NA	Non-essential	NA
BEST2	ENSG00000039987	Bestrophin-2	NA	NA	NA	WHOLE_PROTEOME	0.574061	NA	-0.241042	NA	Non-essential	NA
BEST3	ENSG00000127325	Bestrophin-3	NA	NA	NA	WHOLE_PROTEOME	0.158413	NA	-0.800208	NA	Non-essential	NA
BEST4	ENSG00000142959	Bestrophin-4	NA	NA	NA	WHOLE_PROTEOME	0.257998	NA	-0.588384	NA	Non-essential	NA
BET1	ENSG00000105829	BET1 homolog	NA	NA	NA	WHOLE_PROTEOME	28.8593	216.845	1.46029	2.33615	Non-essential	NA
BET1L	ENSG00000177951	BET1-like protein	NA	NA	NA	WHOLE_PROTEOME	26.1377	95.4709	1.41727	1.97987	Non-essential	NA
BEX1	ENSG00000133169	Protein BEX1	NA	NA	NA	WHOLE_PROTEOME	0.341546	NA	-0.46655	NA	Non-essential	NA
BEX2	ENSG00000133134	Protein BEX2	NA	NA	NA	WHOLE_PROTEOME	75.2829	9.04105	1.8767	0.956219	Non-essential	NA
BEX3	ENSG00000166681	Protein BEX3	NA	NA	NA	WHOLE_PROTEOME	595.125	110.755	2.77461	2.04436	Non-essential	NA
BEX4	ENSG00000102409	Protein BEX4	NA	NA	NA	WHOLE_PROTEOME	100.049	21.7809	2.00021	1.33808	Non-essential	NA
BEX5	ENSG00000184515	Protein BEX5	NA	NA	NA	WHOLE_PROTEOME	3.49401	NA	0.543324	NA	Non-essential	NA
BFAR	ENSG00000103429	Bifunctional apoptosis regulator	NA	NA	NA	WHOLE_PROTEOME	44.2619	2.33067	1.64603	0.367481	NA	NA
BFSP1	ENSG00000125864	Filensin	NA	NA	NA	WHOLE_PROTEOME	3.5284	2.75679	0.547578	0.440403	Non-essential	NA
BFSP2	ENSG00000170819	Phakinin	NA	NA	NA	WHOLE_PROTEOME	0.107414	NA	-0.968938	NA	Non-essential	NA
BGLAP	ENSG00000242252	Osteocalcin	NA	NA	NA	WHOLE_PROTEOME	1.15791	NA	0.0636747	NA	Non-essential	NA
BGN	ENSG00000182492	Biglycan	NA	NA	NA	WHOLE_PROTEOME	0.0601029	NA	-1.2211	NA	Non-essential	NA
BHLHA15	ENSG00000180535	Class A basic helix-loop-helix protein 15	NA	NA	NA	WHOLE_PROTEOME	0	NA	NA	NA	Non-essential	NA
BHLHA9	ENSG00000205899	Class A basic helix-loop-helix protein 9	NA	NA	NA	WHOLE_PROTEOME	0.0201269	NA	-1.69622	NA	Non-essential	NA
BHLHB9	ENSG00000198908	Protein BHLHb9	NA	NA	NA	WHOLE_PROTEOME	12.7561	10.7634	1.10572	1.03195	Non-essential	NA
BHLHE22	ENSG00000180828	Class E basic helix-loop-helix protein 22	NA	NA	NA	WHOLE_PROTEOME	0.0272309	NA	-1.56494	NA	Non-essential	NA
BHLHE23	ENSG00000125533	Class E basic helix-loop-helix protein 23	NA	NA	NA	WHOLE_PROTEOME	0.278948	NA	-0.554476	NA	Non-essential	NA
BHLHE40	ENSG00000134107	Class E basic helix-loop-helix protein 40	NA	NA	NA	WHOLE_PROTEOME	10.4472	2.3133	1.019	0.364233	Non-essential	NA
BHLHE41	ENSG00000123095	Class E basic helix-loop-helix protein 41	NA	NA	NA	WHOLE_PROTEOME	3.71406	NA	0.569849	NA	Non-essential	NA
BHMT	ENSG00000145692	Betaine--homocysteine S-methyltransferase 1	NA	NA	NA	WHOLE_PROTEOME	0.160783	NA	-0.79376	NA	Non-essential	NA
BHMT2	ENSG00000132840	S-methylmethionine--homocysteine S-methyltransferase BHMT2	NA	NA	NA	WHOLE_PROTEOME	0.0591792	NA	-1.22783	NA	Non-essential	NA
BICC1	ENSG00000122870	Protein bicaudal C homolog 1	NA	NA	NA	WHOLE_PROTEOME	4.39818	6.71407	0.643273	0.826986	Non-essential	NA
BICD1	ENSG00000151746	Protein bicaudal D homolog 1	NA	NA	NA	WHOLE_PROTEOME	13.1546	12.378	1.11908	1.09265	Non-essential	NA
BICD2	ENSG00000185963	Protein bicaudal D homolog 2	NA	NA	NA	WHOLE_PROTEOME	28.2234	205.888	1.45061	2.31363	Non-essential	NA
BICDL1	ENSG00000135127	BICD family-like cargo adapter 1	NA	NA	NA	WHOLE_PROTEOME	2.88594	NA	0.460288	NA	Non-essential	NA
BICDL2	ENSG00000162069	BICD family-like cargo adapter 2	NA	NA	NA	WHOLE_PROTEOME	0.373952	NA	-0.427184	NA	Non-essential	NA
BICRA	ENSG00000063169	BRD4-interacting chromatin-remodeling complex-associated protein	NA	NA	NA	WHOLE_PROTEOME	12.6191	16.4681	1.10103	1.21664	Non-essential	NA
BICRAL	ENSG00000112624	BRD4-interacting chromatin-remodeling complex-associated protein-like	NA	NA	NA	WHOLE_PROTEOME	2.78983	3.33813	0.445578	0.523504	Non-essential	NA
BID	ENSG00000015475	BH3-interacting domain death agonist	NA	NA	NA	WHOLE_PROTEOME	60.7866	750.034	1.78381	2.87508	Non-essential	NA
BIK	ENSG00000100290	Bcl-2-interacting killer	NA	NA	NA	WHOLE_PROTEOME	0.507501	NA	-0.294563	NA	Non-essential	NA
BIN1	ENSG00000136717	Myc box-dependent-interacting protein 1	NA	NA	NA	WHOLE_PROTEOME	20.9521	143.696	1.32123	2.15744	Non-essential	NA
BIN3	ENSG00000147439	Bridging integrator 3	NA	NA	NA	WHOLE_PROTEOME	18.6493	37.693	1.27066	1.57626	Non-essential	NA
BIRC2	ENSG00000110330	Baculoviral IAP repeat-containing protein 2	NA	NA	NA	WHOLE_PROTEOME	22.2659	41.3436	1.34764	1.61641	Non-essential	NA
BIRC3	ENSG00000023445	Baculoviral IAP repeat-containing protein 3	NA	NA	NA	WHOLE_PROTEOME	0.810598	NA	-0.0911944	NA	Non-essential	NA
BIRC5	ENSG00000089685	Baculoviral IAP repeat-containing protein 5	NA	NA	NA	WHOLE_PROTEOME	163.263	178.978	2.21289	2.2528	Essential	NA
BIRC6	ENSG00000115760	Baculoviral IAP repeat-containing protein 6	NA	NA	NA	WHOLE_PROTEOME	34.6642	105.416	1.53988	2.02291	Non-essential	NA
BIRC7	ENSG00000101197	Baculoviral IAP repeat-containing protein 7	NA	NA	NA	WHOLE_PROTEOME	0	NA	NA	NA	Non-essential	NA
BIRC8	ENSG00000163098	Baculoviral IAP repeat-containing protein 8	NA	NA	NA	WHOLE_PROTEOME	0	NA	NA	NA	Non-essential	NA
BIVM	ENSG00000134897	Basic immunoglobulin-like variable motif-containing protein	NA	NA	NA	WHOLE_PROTEOME	18.3346	NA	1.26327	NA	Non-essential	NA
BLCAP	ENSG00000166619	Bladder cancer-associated protein	NA	NA	NA	WHOLE_PROTEOME	42.7765	NA	1.63121	NA	Non-essential	NA
BLID	ENSG00000259571	BH3-like motif-containing cell death inducer	NA	NA	NA	WHOLE_PROTEOME	0	NA	NA	NA	Non-essential	NA
BLK	ENSG00000136573	Tyrosine-protein kinase Blk	NA	NA	NA	WHOLE_PROTEOME	0	NA	NA	NA	NA	NA
BLM	ENSG00000197299	Bloom syndrome protein	NA	NA	NA	WHOLE_PROTEOME	34.9294	125.426	1.54319	2.09839	Non-essential	NA
BLMH	ENSG00000108578	Bleomycin hydrolase	NA	NA	NA	WHOLE_PROTEOME	84.3293	657.563	1.92598	2.81794	NA	NA
BLNK	ENSG00000095585	B-cell linker protein	NA	NA	NA	WHOLE_PROTEOME	0.0737424	NA	-1.13228	NA	Non-essential	NA
BLOC1S1	ENSG00000135441	Biogenesis of lysosome-related organelles complex 1 subunit 1	NA	NA	NA	WHOLE_PROTEOME	122.283	244.442	2.08737	2.38818	Non-essential	NA
BLOC1S2	ENSG00000196072	Biogenesis of lysosome-related organelles complex 1 subunit 2	NA	NA	NA	WHOLE_PROTEOME	49.6159	258.312	1.69562	2.41214	Non-essential	NA
BLOC1S3	ENSG00000189114	Biogenesis of lysosome-related organelles complex 1 subunit 3	NA	NA	NA	WHOLE_PROTEOME	16.2002	126.769	1.20952	2.10301	NA	NA
BLOC1S4	ENSG00000186222	Biogenesis of lysosome-related organelles complex 1 subunit 4	NA	NA	NA	WHOLE_PROTEOME	26.8898	89.1004	1.42959	1.94988	Non-essential	NA
BLOC1S5	ENSG00000188428	Biogenesis of lysosome-related organelles complex 1 subunit 5	NA	NA	NA	WHOLE_PROTEOME	22.0894	210.042	1.34418	2.32231	Non-essential	NA
BLOC1S6	ENSG00000104164	Biogenesis of lysosome-related organelles complex 1 subunit 6	NA	NA	NA	WHOLE_PROTEOME	42.5664	139.928	1.62907	2.1459	Non-essential	NA
BLVRA	ENSG00000106605	Biliverdin reductase A	NA	NA	NA	WHOLE_PROTEOME	58.9336	467.427	1.77036	2.66971	Non-essential	NA
BLVRB	ENSG00000090013	Flavin reductase	NA	NA	NA	WHOLE_PROTEOME	38.5209	1029.68	1.5857	3.0127	Non-essential	NA
BLZF1	ENSG00000117475	Golgin-45	NA	NA	NA	WHOLE_PROTEOME	23.7532	17.8955	1.37572	1.25274	Non-essential	NA
BMERB1	ENSG00000166780	bMERB domain-containing protein 1	NA	NA	NA	WHOLE_PROTEOME	1.73955	NA	0.240438	NA	NA	NA
BMF	ENSG00000104081	Bcl-2-modifying factor	NA	NA	NA	WHOLE_PROTEOME	3.15899	0.620476	0.499548	-0.207275	Non-essential	NA
BMI1	ENSG00000168283	Polycomb complex protein BMI-1	NA	NA	NA	WHOLE_PROTEOME	83.3169	207.111	1.92073	2.3162	Non-essential	NA
BMP1	ENSG00000168487	Bone morphogenetic protein 1	NA	NA	NA	WHOLE_PROTEOME	7.51772	34.3427	0.876086	1.53583	Non-essential	NA
BMP10	ENSG00000163217	Bone morphogenetic protein 10	NA	NA	NA	WHOLE_PROTEOME	0	NA	NA	NA	Non-essential	NA
BMP15	ENSG00000130385	Bone morphogenetic protein 15	NA	NA	NA	WHOLE_PROTEOME	0	NA	NA	NA	Non-essential	NA
BMP2	ENSG00000125845	Bone morphogenetic protein 2	NA	NA	NA	WHOLE_PROTEOME	0.845982	NA	-0.0726389	NA	Non-essential	NA
BMP2K	ENSG00000138756	BMP-2-inducible protein kinase	NA	NA	NA	WHOLE_PROTEOME	11.0416	45.9032	1.04303	1.66184	Non-essential	NA
BMP3	ENSG00000152785	Bone morphogenetic protein 3	NA	NA	NA	WHOLE_PROTEOME	0.182639	NA	-0.738406	NA	Non-essential	NA
BMP4	ENSG00000125378	Bone morphogenetic protein 4	NA	NA	NA	WHOLE_PROTEOME	9.24272	NA	0.9658	NA	Non-essential	NA
BMP5	ENSG00000112175	Bone morphogenetic protein 5	NA	NA	NA	WHOLE_PROTEOME	0.0863383	NA	-1.0638	NA	Non-essential	NA
BMP6	ENSG00000153162	Bone morphogenetic protein 6	NA	NA	NA	WHOLE_PROTEOME	7.33782	0.356241	0.865567	-0.448256	Non-essential	NA
BMP7	ENSG00000101144	Bone morphogenetic protein 7	NA	NA	NA	WHOLE_PROTEOME	35.2283	2.53335	1.54689	0.403695	Non-essential	NA
BMP8A	ENSG00000183682	Bone morphogenetic protein 8A	NA	NA	NA	WHOLE_PROTEOME	0.56939	NA	-0.24459	NA	Non-essential	NA
BMP8B	ENSG00000116985	Bone morphogenetic protein 8B	NA	NA	NA	WHOLE_PROTEOME	4.42111	NA	0.645531	NA	Non-essential	NA
BMPER	ENSG00000164619	BMP-binding endothelial regulator protein	NA	NA	NA	WHOLE_PROTEOME	1.65747	NA	0.219445	NA	Non-essential	NA
BMPR1A	ENSG00000107779	Bone morphogenetic protein receptor type-1A	NA	NA	NA	WHOLE_PROTEOME	17.4564	5.09156	1.24195	0.706851	Non-essential	NA
BMPR1B	ENSG00000138696	Bone morphogenetic protein receptor type-1B	NA	NA	NA	WHOLE_PROTEOME	2.32711	0.463639	0.366817	-0.33382	Non-essential	NA
BMPR2	ENSG00000204217	Bone morphogenetic protein receptor type-2	NA	NA	NA	WHOLE_PROTEOME	11.7517	4.65063	1.0701	0.667512	Non-essential	NA
BMS1	ENSG00000165733	Ribosome biogenesis protein BMS1 homolog	NA	NA	NA	WHOLE_PROTEOME	44.7595	381.631	1.65089	2.58164	Essential	NA
BMT2	ENSG00000164603	S-adenosylmethionine sensor upstream of mTORC1	NA	NA	NA	WHOLE_PROTEOME	8.69692	13.3699	0.939365	1.12613	Non-essential	NA
BMX	ENSG00000102010	Cytoplasmic tyrosine-protein kinase BMX	NA	NA	NA	WHOLE_PROTEOME	0	NA	NA	NA	Non-essential	NA
BNC1	ENSG00000169594	Zinc finger protein basonuclin-1	NA	NA	NA	WHOLE_PROTEOME	0.493391	NA	-0.306809	NA	Non-essential	NA
BNC2	ENSG00000173068	Zinc finger protein basonuclin-2	NA	NA	NA	WHOLE_PROTEOME	2.39324	1.05594	0.378987	0.0236408	Non-essential	NA
BNIP1	ENSG00000113734	Vesicle transport protein SEC20	NA	NA	NA	WHOLE_PROTEOME	22.9245	280.663	1.3603	2.44819	Non-essential	NA
BNIP2	ENSG00000140299	BCL2/adenovirus E1B 19 kDa protein-interacting protein 2	NA	NA	NA	WHOLE_PROTEOME	28.3023	21.5614	1.45182	1.33368	Non-essential	NA
BNIP3	ENSG00000176171	BCL2/adenovirus E1B 19 kDa protein-interacting protein 3	NA	NA	NA	WHOLE_PROTEOME	43.2539	13.7228	1.63603	1.13744	Non-essential	NA
BNIP3L	ENSG00000104765	BCL2/adenovirus E1B 19 kDa protein-interacting protein 3-like	NA	NA	NA	WHOLE_PROTEOME	22.6282	4.32617	1.35465	0.636104	Non-essential	NA
BNIP5	ENSG00000189325	Protein BNIP5	NA	NA	NA	WHOLE_PROTEOME	0	NA	NA	NA	Non-essential	NA
BNIPL	ENSG00000163141	Bcl-2/adenovirus E1B 19 kDa-interacting protein 2-like protein	NA	NA	NA	WHOLE_PROTEOME	1.87193	NA	0.272291	NA	Non-essential	NA
BOC	ENSG00000144857	Brother of CDO	NA	NA	NA	WHOLE_PROTEOME	14.2211	NA	1.15293	NA	Non-essential	NA
BOD1	ENSG00000145919	Biorientation of chromosomes in cell division protein 1	NA	NA	NA	WHOLE_PROTEOME	101.395	244.944	2.00602	2.38907	Non-essential	NA
BOD1L1	ENSG00000038219	Biorientation of chromosomes in cell division protein 1-like 1	NA	NA	NA	WHOLE_PROTEOME	23.9464	98.7998	1.37924	1.99476	Non-essential	NA
BOD1L2	ENSG00000228075	Biorientation of chromosomes in cell division protein 1-like 2	NA	NA	NA	WHOLE_PROTEOME	0.0046395	NA	-2.33353	NA	Non-essential	NA
BOK	ENSG00000176720	Bcl-2-related ovarian killer protein	NA	NA	NA	WHOLE_PROTEOME	0.768363	NA	-0.114434	NA	Non-essential	NA
BOLA1	ENSG00000178096	BolA-like protein 1	NA	NA	NA	WHOLE_PROTEOME	28.5571	136.557	1.45571	2.13532	Non-essential	NA
BOLA2	ENSG00000169627	BolA-like protein 2	NA	NA	NA	WHOLE_PROTEOME	328.744	4281.85	2.51686	3.63163	Non-essential	NA
BOLA3	ENSG00000163170	BolA-like protein 3	NA	NA	NA	WHOLE_PROTEOME	148.425	215.529	2.17151	2.33351	Non-essential	NA
BOLL	ENSG00000152430	Protein boule-like	NA	NA	NA	WHOLE_PROTEOME	0	NA	NA	NA	Non-essential	NA
BOP1	ENSG00000261236	Ribosome biogenesis protein BOP1	NA	NA	NA	WHOLE_PROTEOME	135.038	911.851	2.13046	2.95992	NA	NA
BORA	ENSG00000136122	Protein aurora borealis	NA	NA	NA	WHOLE_PROTEOME	24.5603	34.4944	1.39023	1.53775	Essential	NA
BORCS5	ENSG00000165714	BLOC-1-related complex subunit 5	NA	NA	NA	WHOLE_PROTEOME	8.77521	91.5058	0.943258	1.96145	NA	NA
BORCS6	ENSG00000196544	BLOC-1-related complex subunit 6	NA	NA	NA	WHOLE_PROTEOME	8.22663	114.144	0.915222	2.05745	Non-essential	NA
BORCS7	ENSG00000166275	BLOC-1-related complex subunit 7	NA	NA	NA	WHOLE_PROTEOME	11.5867	203.551	1.06396	2.30867	Non-essential	NA
BORCS8	ENSG00000254901	BLOC-1-related complex subunit 8	NA	NA	NA	WHOLE_PROTEOME	30.1849	46.406	1.47979	1.66657	Non-essential	NA
BPGM	ENSG00000172331	Bisphosphoglycerate mutase	NA	NA	NA	WHOLE_PROTEOME	25.7768	80.2719	1.41123	1.90456	Non-essential	NA
BPHL	ENSG00000137274	Valacyclovir hydrolase	NA	NA	NA	WHOLE_PROTEOME	28.9131	138.349	1.46109	2.14098	Non-essential	NA
BPI	ENSG00000101425	Bactericidal permeability-increasing protein	NA	NA	NA	WHOLE_PROTEOME	0	NA	NA	NA	Non-essential	NA
BPIFA1	ENSG00000198183	BPI fold-containing family A member 1	NA	NA	NA	WHOLE_PROTEOME	0	NA	NA	NA	Non-essential	NA
BPIFA2	ENSG00000131050	BPI fold-containing family A member 2	NA	NA	NA	WHOLE_PROTEOME	0	NA	NA	NA	Non-essential	NA
BPIFA3	ENSG00000131059	BPI fold-containing family A member 3	NA	NA	NA	WHOLE_PROTEOME	0	NA	NA	NA	Non-essential	NA
BPIFB1	ENSG00000125999	BPI fold-containing family B member 1	NA	NA	NA	WHOLE_PROTEOME	0.0487513	NA	-1.31201	NA	Non-essential	NA
BPIFB2	ENSG00000078898	BPI fold-containing family B member 2	NA	NA	NA	WHOLE_PROTEOME	0	NA	NA	NA	Non-essential	NA
BPIFB3	ENSG00000186190	BPI fold-containing family B member 3	NA	NA	NA	WHOLE_PROTEOME	0	NA	NA	NA	Non-essential	NA
BPIFB4	ENSG00000186191	BPI fold-containing family B member 4	NA	NA	NA	WHOLE_PROTEOME	0	NA	NA	NA	Non-essential	NA
BPIFB6	ENSG00000167104	BPI fold-containing family B member 6	NA	NA	NA	WHOLE_PROTEOME	0	NA	NA	NA	Non-essential	NA
BPIFC	ENSG00000184459	BPI fold-containing family C protein	NA	NA	NA	WHOLE_PROTEOME	0.056167	NA	-1.25052	NA	Non-essential	NA
BPNT1	ENSG00000162813	3'(2'),5'-bisphosphate nucleotidase 1	NA	NA	NA	WHOLE_PROTEOME	68.974	1512.42	1.83869	3.17967	Non-essential	NA
BPNT2	ENSG00000104331	Golgi-resident adenosine 3',5'-bisphosphate 3'-phosphatase	NA	NA	NA	WHOLE_PROTEOME	29.672	NA	1.47235	NA	Non-essential	NA
BPTF	ENSG00000171634	Nucleosome-remodeling factor subunit BPTF	NA	NA	NA	WHOLE_PROTEOME	85.1662	115.872	1.93027	2.06398	Non-essential	NA
BPY2	ENSG00000185894	Testis-specific basic protein Y 2	NA	NA	NA	WHOLE_PROTEOME	0	NA	NA	NA	Non-essential	NA
BPY2B	ENSG00000183795	NA	NA	NA	NA	WHOLE_PROTEOME	0	NA	NA	NA	Non-essential	NA
BRAF	ENSG00000157764	Serine/threonine-protein kinase B-raf	NA	NA	NA	WHOLE_PROTEOME	14.4468	19.7309	1.15977	1.29515	Essential	NA
BRAP	ENSG00000089234	BRCA1-associated protein	NA	NA	NA	WHOLE_PROTEOME	17.3133	111.653	1.23838	2.04787	Non-essential	NA
BRAT1	ENSG00000106009	BRCA1-associated ATM activator 1	NA	NA	NA	WHOLE_PROTEOME	41.2703	149.317	1.61564	2.17411	Non-essential	NA
BRAWNIN	ENSG00000204954	Protein BRAWNIN	NA	NA	NA	WHOLE_PROTEOME	31.7627	NA	1.50192	NA	Non-essential	NA
BRCA1	ENSG00000012048	Breast cancer type 1 susceptibility protein	NA	NA	NA	WHOLE_PROTEOME	63.0407	65.3097	1.79962	1.81498	Essential	NA
BRCA2	ENSG00000139618	Breast cancer type 2 susceptibility protein	NA	NA	NA	WHOLE_PROTEOME	11.3722	18.3139	1.05584	1.26278	Essential	NA
BRCC3	ENSG00000185515	Lys-63-specific deubiquitinase BRCC36	NA	NA	NA	WHOLE_PROTEOME	65.3704	585.129	1.81538	2.76725	Non-essential	NA
BRD1	ENSG00000100425	Bromodomain-containing protein 1	NA	NA	NA	WHOLE_PROTEOME	20.0441	44.2615	1.30199	1.64603	Non-essential	NA
BRD2	ENSG00000204256	Bromodomain-containing protein 2	NA	NA	NA	WHOLE_PROTEOME	417.418	465.532	2.62057	2.66795	NA	NA
BRD3	ENSG00000169925	Bromodomain-containing protein 3	NA	NA	NA	WHOLE_PROTEOME	34.281	162.966	1.53505	2.2121	Non-essential	NA
BRD3OS	ENSG00000235106	Putative uncharacterized protein BRD3OS	NA	NA	NA	WHOLE_PROTEOME	19.4656	0.22373	1.28927	-0.650275	NA	NA
BRD4	ENSG00000141867	Bromodomain-containing protein 4	NA	NA	NA	WHOLE_PROTEOME	56.5386	375.963	1.75235	2.57515	Non-essential	NA
BRD7	ENSG00000166164	Bromodomain-containing protein 7	NA	NA	NA	WHOLE_PROTEOME	96.7203	96.3702	1.98552	1.98394	Non-essential	NA
BRD8	ENSG00000112983	Bromodomain-containing protein 8	NA	NA	NA	WHOLE_PROTEOME	94.7526	115.587	1.97659	2.06291	Non-essential	NA
BRD9	ENSG00000028310	Bromodomain-containing protein 9	NA	NA	NA	WHOLE_PROTEOME	39.7175	52.8492	1.59898	1.72304	Non-essential	NA
BRDT	ENSG00000137948	Bromodomain testis-specific protein	NA	NA	NA	WHOLE_PROTEOME	0.324057	NA	-0.489379	NA	Non-essential	NA
BRF1	ENSG00000185024	Transcription factor IIIB 90 kDa subunit	NA	NA	NA	WHOLE_PROTEOME	38.5949	29.1243	1.58653	1.46426	Essential	NA
BRF2	ENSG00000104221	Transcription factor IIIB 50 kDa subunit	NA	NA	NA	WHOLE_PROTEOME	13.3381	13.8986	1.12509	1.14297	Essential	NA
BRI3	ENSG00000164713	Brain protein I3	NA	NA	NA	WHOLE_PROTEOME	95.7052	34.2577	1.98094	1.53476	Non-essential	NA
BRI3BP	ENSG00000184992	BRI3-binding protein	NA	NA	NA	WHOLE_PROTEOME	19.4911	193.412	1.28984	2.28648	Non-essential	NA
BRICD5	ENSG00000182685	BRICHOS domain-containing protein 5	NA	NA	NA	WHOLE_PROTEOME	2.90447	NA	0.463067	NA	Non-essential	NA
BRINP1	ENSG00000078725	BMP/retinoic acid-inducible neural-specific protein 1	NA	NA	NA	WHOLE_PROTEOME	0	NA	NA	NA	Non-essential	NA
BRINP2	ENSG00000198797	BMP/retinoic acid-inducible neural-specific protein 2	NA	NA	NA	WHOLE_PROTEOME	0.0125258	NA	-1.90219	NA	Non-essential	NA
BRINP3	ENSG00000162670	BMP/retinoic acid-inducible neural-specific protein 3	NA	NA	NA	WHOLE_PROTEOME	7.19642	NA	0.857116	NA	Non-essential	NA
BRIP1	ENSG00000136492	Fanconi anemia group J protein	NA	NA	NA	WHOLE_PROTEOME	19.5334	38.0028	1.29078	1.57982	Non-essential	NA
BRIX1	ENSG00000113460	Ribosome biogenesis protein BRX1 homolog	NA	NA	NA	WHOLE_PROTEOME	81.1454	1178.47	1.90926	3.07132	Essential	NA
BRK1	ENSG00000254999	Protein BRICK1	NA	NA	NA	WHOLE_PROTEOME	169.562	249.578	2.22933	2.39721	Non-essential	NA
BRME1	ENSG00000132016	Break repair meiotic recombinase recruitment factor 1	NA	NA	NA	WHOLE_PROTEOME	7.48313	NA	0.874083	NA	NA	NA
BRMS1	ENSG00000174744	Breast cancer metastasis-suppressor 1	NA	NA	NA	WHOLE_PROTEOME	63.9257	21.8774	1.80568	1.34	Non-essential	NA
BRMS1L	ENSG00000100916	Breast cancer metastasis-suppressor 1-like protein	NA	NA	NA	WHOLE_PROTEOME	29.191	99.7321	1.46525	1.99883	Non-essential	NA
BROX	ENSG00000162819	BRO1 domain-containing protein BROX	NA	NA	NA	WHOLE_PROTEOME	30.496	283.199	1.48424	2.45209	Non-essential	NA
BRPF1	ENSG00000156983	Peregrin	NA	NA	NA	WHOLE_PROTEOME	32.8456	33.474	1.51648	1.52471	Non-essential	NA
BRPF3	ENSG00000096070	Bromodomain and PHD finger-containing protein 3	NA	NA	NA	WHOLE_PROTEOME	20.5717	22.8515	1.31327	1.35892	Non-essential	NA
BRS3	ENSG00000102239	Bombesin receptor subtype-3	NA	NA	NA	WHOLE_PROTEOME	0.00535863	NA	-2.27095	NA	Non-essential	NA
BRSK1	ENSG00000160469	Serine/threonine-protein kinase BRSK1	NA	NA	NA	WHOLE_PROTEOME	7.10988	1.40239	0.851862	0.146868	Non-essential	NA
BRSK2	ENSG00000174672	Serine/threonine-protein kinase BRSK2	NA	NA	NA	WHOLE_PROTEOME	19.1749	25.0531	1.28273	1.39886	Non-essential	NA
BRWD1	ENSG00000185658	Bromodomain and WD repeat-containing protein 1	NA	NA	NA	WHOLE_PROTEOME	21.9397	4.13228	1.34123	0.616189	Non-essential	NA
BRWD3	ENSG00000165288	Bromodomain and WD repeat-containing protein 3	NA	NA	NA	WHOLE_PROTEOME	12.334	5.72047	1.0911	0.757432	Non-essential	NA
BSCL2	ENSG00000168000	Seipin	NA	NA	NA	WHOLE_PROTEOME	14.2842	5.42589	1.15486	0.734471	Non-essential	NA
BSDC1	ENSG00000160058	BSD domain-containing protein 1	NA	NA	NA	WHOLE_PROTEOME	62.2638	225.166	1.79424	2.3525	Non-essential	NA
BSG	ENSG00000172270	Basigin	NA	NA	NA	WHOLE_PROTEOME	571.096	1941.9	2.75671	3.28823	Non-essential	NA
BSN	ENSG00000164061	Protein bassoon	NA	NA	NA	WHOLE_PROTEOME	2.14195	1.16956	0.330809	0.0680242	Non-essential	NA
BSND	ENSG00000162399	Barttin	NA	NA	NA	WHOLE_PROTEOME	0.0455639	NA	-1.34138	NA	Non-essential	NA
BSPH1	ENSG00000188334	Binder of sperm protein homolog 1	NA	NA	NA	WHOLE_PROTEOME	0	NA	NA	NA	Non-essential	NA
BSPRY	ENSG00000119411	B box and SPRY domain-containing protein	NA	NA	NA	WHOLE_PROTEOME	1.40698	NA	0.148289	NA	Non-essential	NA
BST1	ENSG00000109743	ADP-ribosyl cyclase/cyclic ADP-ribose hydrolase 2	NA	NA	NA	WHOLE_PROTEOME	0.945014	NA	-0.0245619	NA	Non-essential	NA
BST2	ENSG00000130303	Bone marrow stromal antigen 2	NA	NA	NA	WHOLE_PROTEOME	0.654729	2.13278	-0.183938	0.328945	Non-essential	NA
BSX	ENSG00000188909	Brain-specific homeobox protein homolog	NA	NA	NA	WHOLE_PROTEOME	0	NA	NA	NA	Non-essential	NA
BTAF1	ENSG00000095564	TATA-binding protein-associated factor 172	NA	NA	NA	WHOLE_PROTEOME	32.2355	85.1903	1.50833	1.93039	Essential	NA
BTBD1	ENSG00000064726	BTB/POZ domain-containing protein 1	NA	NA	NA	WHOLE_PROTEOME	82.7602	39.7232	1.91782	1.59904	Non-essential	NA
BTBD10	ENSG00000148925	BTB/POZ domain-containing protein 10	NA	NA	NA	WHOLE_PROTEOME	15.547	15.9758	1.19165	1.20346	Non-essential	NA
BTBD11	ENSG00000151136	Ankyrin repeat and BTB/POZ domain-containing protein BTBD11	NA	NA	NA	WHOLE_PROTEOME	3.73631	6.28556	0.572443	0.798344	Non-essential	NA
BTBD16	ENSG00000138152	BTB/POZ domain-containing protein 16	NA	NA	NA	WHOLE_PROTEOME	0.0525661	NA	-1.27929	NA	Non-essential	NA
BTBD17	ENSG00000204347	BTB/POZ domain-containing protein 17	NA	NA	NA	WHOLE_PROTEOME	0.0435917	NA	-1.3606	NA	Non-essential	NA
BTBD18	ENSG00000233436	BTB/POZ domain-containing protein 18	NA	NA	NA	WHOLE_PROTEOME	0	NA	NA	NA	Non-essential	NA
BTBD19	ENSG00000222009	BTB/POZ domain-containing protein 19	NA	NA	NA	WHOLE_PROTEOME	0.48529	NA	-0.313998	NA	Non-essential	NA
BTBD2	ENSG00000133243	BTB/POZ domain-containing protein 2	NA	NA	NA	WHOLE_PROTEOME	69.7142	22.7389	1.84332	1.35677	Non-essential	NA
BTBD3	ENSG00000132640	BTB/POZ domain-containing protein 3	NA	NA	NA	WHOLE_PROTEOME	29.8933	1.54922	1.47557	0.190113	Non-essential	NA
BTBD6	ENSG00000184887	BTB/POZ domain-containing protein 6	NA	NA	NA	WHOLE_PROTEOME	47.1829	1.51072	1.67378	0.179184	Non-essential	NA
BTBD7	ENSG00000011114	BTB/POZ domain-containing protein 7	NA	NA	NA	WHOLE_PROTEOME	16.1828	27.6412	1.20905	1.44156	NA	NA
BTBD8	ENSG00000189195	BTB/POZ domain-containing protein 8	NA	NA	NA	WHOLE_PROTEOME	1.87425	1.9823	0.272827	0.29717	Non-essential	NA
BTBD9	ENSG00000183826	BTB/POZ domain-containing protein 9	NA	NA	NA	WHOLE_PROTEOME	4.59152	10.6742	0.661957	1.02834	Non-essential	NA
BTC	ENSG00000174808	Probetacellulin [Cleaved into: Betacellulin	NA	NA	NA	WHOLE_PROTEOME	0	NA	NA	NA	Non-essential	NA
BTD	ENSG00000169814	Biotinidase	NA	NA	NA	WHOLE_PROTEOME	20.8824	39.8391	1.31978	1.60031	Non-essential	NA
BTF3	ENSG00000145741	Transcription factor BTF3	NA	NA	NA	WHOLE_PROTEOME	958.593	5181.67	2.98163	3.71447	Non-essential	NA
BTF3L4	ENSG00000134717	Transcription factor BTF3 homolog 4	NA	NA	NA	WHOLE_PROTEOME	64.6764	2134.96	1.81075	3.32939	Non-essential	NA
BTG1	ENSG00000133639	Protein BTG1	NA	NA	NA	WHOLE_PROTEOME	18.3017	4.60759	1.26249	0.663473	Non-essential	NA
BTG2	ENSG00000159388	Protein BTG2	NA	NA	NA	WHOLE_PROTEOME	13.1562	1.64141	1.11913	0.215217	Non-essential	NA
BTG3	ENSG00000154640	Protein BTG3	NA	NA	NA	WHOLE_PROTEOME	47.5961	7.1739	1.67757	0.855755	NA	NA
BTG4	ENSG00000137707	Protein BTG4	NA	NA	NA	WHOLE_PROTEOME	0	NA	NA	NA	Non-essential	NA
BTK	ENSG00000010671	Tyrosine-protein kinase BTK	NA	NA	NA	WHOLE_PROTEOME	0.247546	NA	-0.606344	NA	Non-essential	NA
BTLA	ENSG00000186265	B- and T-lymphocyte attenuator	NA	NA	NA	WHOLE_PROTEOME	0.0629111	NA	-1.20127	NA	Non-essential	NA
BTN1A1	ENSG00000124557	Butyrophilin subfamily 1 member A1	NA	NA	NA	WHOLE_PROTEOME	0.00523473	NA	-2.28111	NA	Non-essential	NA
BTN2A1	ENSG00000112763	Butyrophilin subfamily 2 member A1	NA	NA	NA	WHOLE_PROTEOME	26.4452	47.2274	1.42235	1.67419	Non-essential	NA
BTN2A2	ENSG00000124508	Butyrophilin subfamily 2 member A2	NA	NA	NA	WHOLE_PROTEOME	23.7386	0.256341	1.37545	-0.591182	Non-essential	NA
BTN3A1	ENSG00000026950	Butyrophilin subfamily 3 member A1	NA	NA	NA	WHOLE_PROTEOME	8.37175	NA	0.922816	NA	Non-essential	NA
BTN3A2	ENSG00000186470	Butyrophilin subfamily 3 member A2	NA	NA	NA	WHOLE_PROTEOME	13.4678	2.38464	1.1293	0.377423	Non-essential	NA
BTN3A3	ENSG00000111801	Butyrophilin subfamily 3 member A3	NA	NA	NA	WHOLE_PROTEOME	3.17546	NA	0.501807	NA	Non-essential	NA
BTNL2	ENSG00000204290	Butyrophilin-like protein 2	NA	NA	NA	WHOLE_PROTEOME	0	NA	NA	NA	NA	NA
BTNL3	ENSG00000168903	Butyrophilin-like protein 3	NA	NA	NA	WHOLE_PROTEOME	0	NA	NA	NA	Non-essential	NA
BTNL8	ENSG00000113303	Butyrophilin-like protein 8	NA	NA	NA	WHOLE_PROTEOME	0.0414832	NA	-1.38213	NA	Non-essential	NA
BTNL9	ENSG00000165810	Butyrophilin-like protein 9	NA	NA	NA	WHOLE_PROTEOME	23.2967	NA	1.36729	NA	Non-essential	NA
BTRC	ENSG00000166167	F-box/WD repeat-containing protein 1A	NA	NA	NA	WHOLE_PROTEOME	17.6777	7.23196	1.24743	0.859256	Non-essential	NA
BUB1	ENSG00000169679	Mitotic checkpoint serine/threonine-protein kinase BUB1	NA	NA	NA	WHOLE_PROTEOME	63.7549	88.4023	1.80451	1.94646	Non-essential	NA
BUB1B	ENSG00000156970	Mitotic checkpoint serine/threonine-protein kinase BUB1 beta	NA	NA	NA	WHOLE_PROTEOME	68.0241	115.702	1.83266	2.06334	Essential	NA
BUB3	ENSG00000154473	Mitotic checkpoint protein BUB3	NA	NA	NA	WHOLE_PROTEOME	241.635	2156.65	2.38316	3.33378	Essential	NA
BUD13	ENSG00000137656	BUD13 homolog	NA	NA	NA	WHOLE_PROTEOME	16.9791	70.4707	1.22992	1.84801	Essential	NA
BUD23	ENSG00000071462	Probable 18S rRNA	NA	NA	NA	WHOLE_PROTEOME	145.8	198.347	2.16376	2.29742	Essential	NA
BUD31	ENSG00000106245	Protein BUD31 homolog	NA	NA	NA	WHOLE_PROTEOME	81.5471	726.115	1.91141	2.86101	Essential	NA
BVES	ENSG00000112276	Blood vessel epicardial substance	NA	NA	NA	WHOLE_PROTEOME	3.73003	1.15678	0.571713	0.0632511	Non-essential	NA
BYSL	ENSG00000112578	Bystin	NA	NA	NA	WHOLE_PROTEOME	84.9814	578.25	1.92932	2.76212	Essential	NA
BZW1	ENSG00000082153	Basic leucine zipper and W2 domain-containing protein 1	NA	NA	NA	WHOLE_PROTEOME	221.403	817.593	2.34518	2.91254	Non-essential	NA
BZW2	ENSG00000136261	Basic leucine zipper and W2 domain-containing protein 2	NA	NA	NA	WHOLE_PROTEOME	87.1932	754.281	1.94048	2.87753	Non-essential	NA
C10orf105	ENSG00000214688	Uncharacterized protein C10orf105	NA	NA	NA	WHOLE_PROTEOME	0	NA	NA	NA	Non-essential	NA
C10orf113	ENSG00000204683	Putative uncharacterized protein C10orf113	NA	NA	NA	WHOLE_PROTEOME	0	NA	NA	NA	NA	NA
C10orf120	ENSG00000183559	Uncharacterized protein C10orf120	NA	NA	NA	WHOLE_PROTEOME	0	NA	NA	NA	Non-essential	NA
C10orf143	ENSG00000237489	Uncharacterized protein C10orf143	NA	NA	NA	WHOLE_PROTEOME	2.32867	NA	0.367108	NA	NA	NA
C10orf53	ENSG00000178645	UPF0728 protein C10orf53	NA	NA	NA	WHOLE_PROTEOME	0.0217753	NA	-1.66204	NA	Non-essential	NA
C10orf55	ENSG00000222047	Uncharacterized protein C10orf55	NA	NA	NA	WHOLE_PROTEOME	0.0186075	NA	-1.73031	NA	Non-essential	NA
C10orf62	ENSG00000203942	Uncharacterized protein C10orf62	NA	NA	NA	WHOLE_PROTEOME	0.181598	NA	-0.740889	NA	Non-essential	NA
C10orf67	ENSG00000179133	Uncharacterized protein C10orf67, mitochondrial	NA	NA	NA	WHOLE_PROTEOME	0.148482	NA	-0.828326	NA	Non-essential	NA
C10orf82	ENSG00000165863	Uncharacterized protein C10orf82	NA	NA	NA	WHOLE_PROTEOME	1.9779	NA	0.296204	NA	Non-essential	NA
C10orf90	ENSG00000154493	(E2-independent) E3 ubiquitin-conjugating enzyme FATS	NA	NA	NA	WHOLE_PROTEOME	0	NA	NA	NA	Non-essential	NA
C11orf1	ENSG00000137720	UPF0686 protein C11orf1	NA	NA	NA	WHOLE_PROTEOME	19.8706	NA	1.29821	NA	Non-essential	NA
C11orf16	ENSG00000176029	Uncharacterized protein C11orf16	NA	NA	NA	WHOLE_PROTEOME	0	NA	NA	NA	Non-essential	NA
C11orf21	ENSG00000110665	Uncharacterized protein C11orf21	NA	NA	NA	WHOLE_PROTEOME	0	NA	NA	NA	Non-essential	NA
C11orf24	ENSG00000171067	Uncharacterized protein C11orf24	NA	NA	NA	WHOLE_PROTEOME	45.6547	NA	1.65949	NA	Non-essential	NA
C11orf40	ENSG00000171987	Putative uncharacterized protein C11orf40	NA	NA	NA	WHOLE_PROTEOME	0	NA	NA	NA	Non-essential	NA
C11orf42	ENSG00000180878	Uncharacterized protein C11orf42	NA	NA	NA	WHOLE_PROTEOME	0	NA	NA	NA	Non-essential	NA
C11orf45	ENSG00000174370	Putative uncharacterized protein C11orf45	NA	NA	NA	WHOLE_PROTEOME	3.19701	NA	0.504743	NA	NA	NA
C11orf49	ENSG00000149179	UPF0705 protein C11orf49	NA	NA	NA	WHOLE_PROTEOME	23.7335	5.32524	1.37536	0.726339	Non-essential	NA
C11orf52	ENSG00000149300	Uncharacterized protein C11orf52	NA	NA	NA	WHOLE_PROTEOME	1.57529	7.77588	0.197361	0.89075	Non-essential	NA
C11orf53	ENSG00000150750	Uncharacterized protein C11orf53	NA	NA	NA	WHOLE_PROTEOME	0	NA	NA	NA	Non-essential	NA
C11orf54	ENSG00000182919	Ester hydrolase C11orf54	NA	NA	NA	WHOLE_PROTEOME	14.9891	167.136	1.17578	2.22307	Non-essential	NA
C11orf68	ENSG00000175573	UPF0696 protein C11orf68	NA	NA	NA	WHOLE_PROTEOME	18.414	48.4872	1.26515	1.68563	Non-essential	NA
C11orf71	ENSG00000180425	Uncharacterized protein C11orf71	NA	NA	NA	WHOLE_PROTEOME	4.91817	NA	0.691803	NA	Non-essential	NA
C11orf86	ENSG00000173237	Uncharacterized protein C11orf86	NA	NA	NA	WHOLE_PROTEOME	0	NA	NA	NA	Non-essential	NA
C11orf87	ENSG00000185742	Uncharacterized protein C11orf87	NA	NA	NA	WHOLE_PROTEOME	0.00492176	NA	-2.30788	NA	Non-essential	NA
C11orf91	ENSG00000205177	Uncharacterized protein C11orf91	NA	NA	NA	WHOLE_PROTEOME	0.237936	NA	-0.623541	NA	Non-essential	NA
C11orf94	ENSG00000234776	Uncharacterized protein C11orf94	NA	NA	NA	WHOLE_PROTEOME	0.657973	NA	-0.181792	NA	Non-essential	NA
C11orf97	ENSG00000257057	Uncharacterized protein C11orf97	NA	NA	NA	WHOLE_PROTEOME	0	NA	NA	NA	NA	NA
C11orf98	ENSG00000278615	Uncharacterized protein C11orf98	NA	NA	NA	WHOLE_PROTEOME	124.957	600.708	2.09676	2.77866	NA	NA
C12orf29	ENSG00000133641	Uncharacterized protein C12orf29	NA	NA	NA	WHOLE_PROTEOME	40.8368	279.854	1.61105	2.44693	Non-essential	NA
C12orf4	ENSG00000047621	Protein C12orf4	NA	NA	NA	WHOLE_PROTEOME	23.1516	15.8896	1.36458	1.20111	Non-essential	NA
C12orf40	ENSG00000180116	Uncharacterized protein C12orf40	NA	NA	NA	WHOLE_PROTEOME	0.0389875	NA	-1.40907	NA	Non-essential	NA
C12orf42	ENSG00000179088	Uncharacterized protein C12orf42	NA	NA	NA	WHOLE_PROTEOME	0.022737	NA	-1.64327	NA	Non-essential	NA
C12orf50	ENSG00000165805	Uncharacterized protein C12orf50	NA	NA	NA	WHOLE_PROTEOME	1.67041	NA	0.222823	NA	Non-essential	NA
C12orf54	ENSG00000177627	Uncharacterized protein C12orf54	NA	NA	NA	WHOLE_PROTEOME	0	NA	NA	NA	Non-essential	NA
C12orf56	ENSG00000185306	Uncharacterized protein C12orf56	NA	NA	NA	WHOLE_PROTEOME	0.381163	NA	-0.41889	NA	Non-essential	NA
C12orf57	ENSG00000111678	Protein C10	NA	NA	NA	WHOLE_PROTEOME	71.7756	511.248	1.85598	2.70863	Non-essential	NA
C12orf60	ENSG00000182993	Uncharacterized protein C12orf60	NA	NA	NA	WHOLE_PROTEOME	3.97567	1.44617	0.599411	0.160219	Non-essential	NA
C12orf71	ENSG00000214700	Uncharacterized protein C12orf71	NA	NA	NA	WHOLE_PROTEOME	0	NA	NA	NA	Non-essential	NA
C12orf74	ENSG00000187510	Uncharacterized protein C12orf74	NA	NA	NA	WHOLE_PROTEOME	0	NA	NA	NA	NA	NA
C12orf76	ENSG00000174456	Uncharacterized protein C12orf76	NA	NA	NA	WHOLE_PROTEOME	12.5511	NA	1.09868	NA	Non-essential	NA
C13orf42	ENSG00000226792	Uncharacterized protein C13orf42	NA	NA	NA	WHOLE_PROTEOME	0.735219	NA	-0.133583	NA	NA	NA
C14orf119	ENSG00000179933	Uncharacterized protein C14orf119	NA	NA	NA	WHOLE_PROTEOME	64.1292	46.9615	1.80706	1.67174	Non-essential	NA
C14orf132	ENSG00000227051	Uncharacterized protein C14orf132	NA	NA	NA	WHOLE_PROTEOME	5.15105	NA	0.711896	NA	NA	NA
C14orf177	ENSG00000176605	Putative uncharacterized protein C14orf177	NA	NA	NA	WHOLE_PROTEOME	0	NA	NA	NA	Non-essential	NA
C14orf178	ENSG00000197734	Uncharacterized protein C14orf178	NA	NA	NA	WHOLE_PROTEOME	0.323136	NA	-0.490615	NA	Non-essential	NA
C14orf28	ENSG00000179476	Uncharacterized protein C14orf28	NA	NA	NA	WHOLE_PROTEOME	1.98226	NA	0.297161	NA	Non-essential	NA
C14orf93	ENSG00000100802	Uncharacterized protein C14orf93	NA	NA	NA	WHOLE_PROTEOME	7.62797	1.05567	0.882409	0.0235285	Non-essential	NA
C15orf39	ENSG00000167173	Uncharacterized protein C15orf39	NA	NA	NA	WHOLE_PROTEOME	37.0216	39.7816	1.56846	1.59968	Non-essential	NA
C15orf40	ENSG00000169609	UPF0235 protein C15orf40	NA	NA	NA	WHOLE_PROTEOME	39.2705	109.352	1.59407	2.03883	Non-essential	NA
C15orf61	ENSG00000189227	Uncharacterized protein C15orf61	NA	NA	NA	WHOLE_PROTEOME	5.55852	14.5714	0.74496	1.1635	Non-essential	NA
C15orf62	ENSG00000188277	Uncharacterized protein C15orf62, mitochondrial	NA	NA	NA	WHOLE_PROTEOME	0.167495	NA	-0.775999	NA	Non-essential	NA
C15orf65	ENSG00000261652	Uncharacterized protein C15orf65	NA	NA	NA	WHOLE_PROTEOME	1.92016	0.338984	0.283339	-0.469821	Non-essential	NA
C16orf46	ENSG00000166455	Uncharacterized protein C16orf46	NA	NA	NA	WHOLE_PROTEOME	0.774089	NA	-0.111209	NA	Non-essential	NA
C16orf54	ENSG00000185905	Transmembrane protein C16orf54	NA	NA	NA	WHOLE_PROTEOME	0.147547	NA	-0.831069	NA	Non-essential	NA
C16orf72	ENSG00000182831	UPF0472 protein C16orf72	NA	NA	NA	WHOLE_PROTEOME	21.1038	15.6696	1.32436	1.19506	Non-essential	NA
C16orf74	ENSG00000154102	Uncharacterized protein C16orf74	NA	NA	NA	WHOLE_PROTEOME	7.58704	NA	0.880073	NA	Non-essential	NA
C16orf78	ENSG00000166152	Uncharacterized protein C16orf78	NA	NA	NA	WHOLE_PROTEOME	0	NA	NA	NA	Non-essential	NA
C16orf86	ENSG00000159761	Uncharacterized protein C16orf86	NA	NA	NA	WHOLE_PROTEOME	0.435762	0.208033	-0.360751	-0.681868	Non-essential	NA
C16orf87	ENSG00000155330	UPF0547 protein C16orf87	NA	NA	NA	WHOLE_PROTEOME	25.6426	24.1752	1.40896	1.38337	Non-essential	NA
C16orf89	ENSG00000153446	UPF0764 protein C16orf89	NA	NA	NA	WHOLE_PROTEOME	0.360208	NA	-0.443447	NA	Non-essential	NA
C16orf90	ENSG00000215131	Uncharacterized protein C16orf90	NA	NA	NA	WHOLE_PROTEOME	0	NA	NA	NA	Non-essential	NA
C16orf95	ENSG00000260456	Uncharacterized protein C16orf95	NA	NA	NA	WHOLE_PROTEOME	12.563	NA	1.09909	NA	Non-essential	NA
C16orf96	ENSG00000205832	Uncharacterized protein C16orf96	NA	NA	NA	WHOLE_PROTEOME	0.115788	NA	-0.936337	NA	Non-essential	NA
C17orf100	ENSG00000256806	Uncharacterized protein C17orf100	NA	NA	NA	WHOLE_PROTEOME	1.82238	4.81293	0.260638	0.682409	NA	NA
C17orf107	ENSG00000205710	Uncharacterized protein C17orf107	NA	NA	NA	WHOLE_PROTEOME	0.26965	NA	-0.5692	NA	Non-essential	NA
C17orf113	ENSG00000267221	Transmembrane protein C17orf113	NA	NA	NA	WHOLE_PROTEOME	1.4158	NA	0.151001	NA	NA	NA
C17orf50	ENSG00000270806	Uncharacterized protein C17orf50	NA	NA	NA	WHOLE_PROTEOME	0.0171119	NA	-1.7667	NA	Non-essential	NA
C17orf58	ENSG00000186665	UPF0450 protein C17orf58	NA	NA	NA	WHOLE_PROTEOME	30.3779	NA	1.48256	NA	Non-essential	NA
C17orf64	ENSG00000141371	Uncharacterized protein C17orf64	NA	NA	NA	WHOLE_PROTEOME	0.0186831	NA	-1.72855	NA	Non-essential	NA
C17orf67	ENSG00000214226	Uncharacterized protein C17orf67	NA	NA	NA	WHOLE_PROTEOME	3.24297	NA	0.510943	NA	Non-essential	NA
C17orf75	ENSG00000108666	Protein Njmu-R1	NA	NA	NA	WHOLE_PROTEOME	36.7424	107.145	1.56517	2.02997	Non-essential	NA
C17orf78	ENSG00000278505	Uncharacterized protein C17orf78	NA	NA	NA	WHOLE_PROTEOME	0.00948867	NA	-2.02279	NA	NA	NA
C17orf80	ENSG00000141219	Uncharacterized protein C17orf80	NA	NA	NA	WHOLE_PROTEOME	32.6587	52.2098	1.514	1.71775	Non-essential	NA
C17orf98	ENSG00000275489	Uncharacterized protein C17orf98	NA	NA	NA	WHOLE_PROTEOME	0.166248	NA	-0.779244	NA	NA	NA
C17orf99	ENSG00000187997	Protein IL-40	NA	NA	NA	WHOLE_PROTEOME	0.0865934	NA	-1.06252	NA	Non-essential	NA
C18orf21	ENSG00000141428	UPF0711 protein C18orf21	NA	NA	NA	WHOLE_PROTEOME	51.0162	97.7487	1.70771	1.99011	Non-essential	NA
C18orf25	ENSG00000152242	Uncharacterized protein C18orf25	NA	NA	NA	WHOLE_PROTEOME	12.0376	194.84	1.08054	2.28968	Non-essential	NA
C18orf32	ENSG00000177576	UPF0729 protein C18orf32	NA	NA	NA	WHOLE_PROTEOME	13.0061	NA	1.11415	NA	Non-essential	NA
C18orf63	ENSG00000206043	Uncharacterized protein C18orf63	NA	NA	NA	WHOLE_PROTEOME	0	NA	NA	NA	Non-essential	NA
C19orf12	ENSG00000131943	Protein C19orf12	NA	NA	NA	WHOLE_PROTEOME	34.9479	NA	1.54342	NA	Non-essential	NA
C19orf18	ENSG00000177025	Uncharacterized protein C19orf18	NA	NA	NA	WHOLE_PROTEOME	0	NA	NA	NA	Non-essential	NA
C19orf25	ENSG00000119559	UPF0449 protein C19orf25	NA	NA	NA	WHOLE_PROTEOME	49.4969	387.683	1.69458	2.58848	Non-essential	NA
C19orf44	ENSG00000105072	Uncharacterized protein C19orf44	NA	NA	NA	WHOLE_PROTEOME	11.8845	13.338	1.07498	1.12509	Non-essential	NA
C19orf47	ENSG00000160392	Uncharacterized protein C19orf47	NA	NA	NA	WHOLE_PROTEOME	20.4031	60.1994	1.3097	1.77959	Non-essential	NA
C19orf48	ENSG00000167747	Uncharacterized protein C19orf48	NA	NA	NA	WHOLE_PROTEOME	208.634	NA	2.31939	NA	Non-essential	NA
C19orf53	ENSG00000104979	Leydig cell tumor 10 kDa protein homolog	NA	NA	NA	WHOLE_PROTEOME	222.996	NA	2.3483	NA	Essential	NA
C19orf54	ENSG00000188493	UPF0692 protein C19orf54	NA	NA	NA	WHOLE_PROTEOME	23.9242	72.7938	1.37884	1.86209	Non-essential	NA
C19orf67	ENSG00000188032	UPF0575 protein C19orf67	NA	NA	NA	WHOLE_PROTEOME	0.061916	NA	-1.2082	NA	NA	NA
C19orf71	ENSG00000183397	Uncharacterized protein C19orf71	NA	NA	NA	WHOLE_PROTEOME	0.600104	NA	-0.221773	NA	Non-essential	NA
C19orf73	ENSG00000221916	Putative uncharacterized protein C19orf73	NA	NA	NA	WHOLE_PROTEOME	3.61124	NA	0.557656	NA	Non-essential	NA
C19orf81	ENSG00000235034	Putative uncharacterized protein C19orf81	NA	NA	NA	WHOLE_PROTEOME	34.0811	NA	1.53251	NA	Non-essential	NA
C19orf84	ENSG00000262874	Uncharacterized protein C19orf84	NA	NA	NA	WHOLE_PROTEOME	0.0124811	NA	-1.90375	NA	NA	NA
C19orf85	ENSG00000283567	Uncharacterized protein C19orf85	NA	NA	NA	WHOLE_PROTEOME	0	NA	NA	NA	NA	NA
C1D	ENSG00000197223	Nuclear nucleic acid-binding protein C1D	NA	NA	NA	WHOLE_PROTEOME	46.7161	252.069	1.66947	2.40152	Non-essential	NA
C1GALT1	ENSG00000106392	Glycoprotein-N-acetylgalactosamine 3-beta-galactosyltransferase 1	NA	NA	NA	WHOLE_PROTEOME	18.9607	24.3927	1.27785	1.38726	Non-essential	NA
C1GALT1C1	ENSG00000171155	C1GALT1-specific chaperone 1	NA	NA	NA	WHOLE_PROTEOME	30.7188	31.1474	1.4874	1.49342	NA	NA
C1GALT1C1L	ENSG00000223658	C1GALT1-specific chaperone 1-like protein	NA	NA	NA	WHOLE_PROTEOME	0.927125	NA	-0.0328619	NA	NA	NA
C1orf100	ENSG00000173728	Uncharacterized protein C1orf100	NA	NA	NA	WHOLE_PROTEOME	0	NA	NA	NA	Non-essential	NA
C1orf105	ENSG00000180999	Uncharacterized protein C1orf105	NA	NA	NA	WHOLE_PROTEOME	0	NA	NA	NA	Non-essential	NA
C1orf109	ENSG00000116922	Uncharacterized protein C1orf109	NA	NA	NA	WHOLE_PROTEOME	73.7787	80.3995	1.86793	1.90525	Essential	NA
C1orf112	ENSG00000000460	Uncharacterized protein C1orf112	NA	NA	NA	WHOLE_PROTEOME	34.0806	29.2564	1.53251	1.46622	Non-essential	NA
C1orf115	ENSG00000162817	Uncharacterized protein C1orf115	NA	NA	NA	WHOLE_PROTEOME	11.3623	7.09733	1.05546	0.851095	Non-essential	NA
C1orf122	ENSG00000197982	Uncharacterized protein C1orf122	NA	NA	NA	WHOLE_PROTEOME	66.6709	91.8452	1.82394	1.96306	Non-essential	NA
C1orf131	ENSG00000143633	Uncharacterized protein C1orf131	NA	NA	NA	WHOLE_PROTEOME	65.9066	171.105	1.81893	2.23326	Non-essential	NA
C1orf141	ENSG00000203963	Uncharacterized protein C1orf141	NA	NA	NA	WHOLE_PROTEOME	0.0212604	NA	-1.67243	NA	Non-essential	NA
C1orf158	ENSG00000157330	Uncharacterized protein C1orf158	NA	NA	NA	WHOLE_PROTEOME	0.142727	NA	-0.845493	NA	Non-essential	NA
C1orf159	ENSG00000131591	Uncharacterized protein C1orf159	NA	NA	NA	WHOLE_PROTEOME	24.4703	2.35658	1.38864	0.372283	Non-essential	NA
C1orf162	ENSG00000143110	Transmembrane protein C1orf162	NA	NA	NA	WHOLE_PROTEOME	0.782921	NA	-0.106282	NA	Non-essential	NA
C1orf167	ENSG00000215910	Uncharacterized protein C1orf167	NA	NA	NA	WHOLE_PROTEOME	0.511831	NA	-0.290873	NA	Non-essential	NA
C1orf174	ENSG00000198912	UPF0688 protein C1orf174	NA	NA	NA	WHOLE_PROTEOME	22.6724	132.297	1.3555	2.12155	Non-essential	NA
C1orf185	ENSG00000204006	Uncharacterized protein C1orf185	NA	NA	NA	WHOLE_PROTEOME	0	NA	NA	NA	Non-essential	NA
C1orf189	ENSG00000163263	Uncharacterized protein C1orf189	NA	NA	NA	WHOLE_PROTEOME	0.37735	NA	-0.423256	NA	Non-essential	NA
C1orf194	ENSG00000179902	Protein C1orf194	NA	NA	NA	WHOLE_PROTEOME	0	NA	NA	NA	Non-essential	NA
C1orf198	ENSG00000119280	Uncharacterized protein C1orf198	NA	NA	NA	WHOLE_PROTEOME	26.1395	83.2739	1.4173	1.92051	Non-essential	NA
C1orf21	ENSG00000116667	Uncharacterized protein C1orf21	NA	NA	NA	WHOLE_PROTEOME	16.225	21.4089	1.21019	1.3306	Non-essential	NA
C1orf210	ENSG00000253313	Type III endosome membrane protein TEMP	NA	NA	NA	WHOLE_PROTEOME	0.0858034	NA	-1.0665	NA	Non-essential	NA
C1orf216	ENSG00000142686	UPF0500 protein C1orf216	NA	NA	NA	WHOLE_PROTEOME	12.3875	NA	1.09298	NA	Non-essential	NA
C1orf226	ENSG00000239887	Uncharacterized protein C1orf226	NA	NA	NA	WHOLE_PROTEOME	5.71626	26.0997	0.757112	1.41664	Non-essential	NA
C1orf232	ENSG00000282872	Uncharacterized protein C1orf232	NA	NA	NA	WHOLE_PROTEOME	0.0867159	NA	-1.0619	NA	NA	NA
C1orf43	ENSG00000143612	Protein C1orf43	NA	NA	NA	WHOLE_PROTEOME	282.539	16.7258	2.45108	1.22339	Non-essential	NA
C1orf50	ENSG00000164008	Uncharacterized protein C1orf50	NA	NA	NA	WHOLE_PROTEOME	7.37681	100.105	0.867868	2.00046	Non-essential	NA
C1orf52	ENSG00000162642	UPF0690 protein C1orf52	NA	NA	NA	WHOLE_PROTEOME	58.2698	152.975	1.76544	2.18462	Non-essential	NA
C1orf53	ENSG00000203724	Uncharacterized protein C1orf53	NA	NA	NA	WHOLE_PROTEOME	10.3016	8.3254	1.0129	0.920405	Non-essential	NA
C1orf54	ENSG00000118292	Uncharacterized protein C1orf54	NA	NA	NA	WHOLE_PROTEOME	6.14056	NA	0.788208	NA	Non-essential	NA
C1orf74	ENSG00000162757	UPF0739 protein C1orf74	NA	NA	NA	WHOLE_PROTEOME	4.2788	1.39047	0.631322	0.143162	Non-essential	NA
C1orf87	ENSG00000162598	Uncharacterized protein C1orf87	NA	NA	NA	WHOLE_PROTEOME	0	NA	NA	NA	Non-essential	NA
C1orf94	ENSG00000142698	Uncharacterized protein C1orf94	NA	NA	NA	WHOLE_PROTEOME	0	NA	NA	NA	Non-essential	NA
C1QA	ENSG00000173372	Complement C1q subcomponent subunit A	NA	NA	NA	WHOLE_PROTEOME	0	NA	NA	NA	Non-essential	NA
C1QB	ENSG00000173369	Complement C1q subcomponent subunit B	NA	NA	NA	WHOLE_PROTEOME	0	NA	NA	NA	Non-essential	NA
C1QBP	ENSG00000108561	Complement component 1 Q subcomponent-binding protein, mitochondrial	NA	NA	NA	WHOLE_PROTEOME	809.645	3415.43	2.90829	3.53344	Essential	NA
C1QC	ENSG00000159189	Complement C1q subcomponent subunit C	NA	NA	NA	WHOLE_PROTEOME	0	NA	NA	NA	Non-essential	NA
C1QL1	ENSG00000131094	C1q-related factor	NA	NA	NA	WHOLE_PROTEOME	7.77285	1.7228	0.89058	0.236234	Non-essential	NA
C1QL2	ENSG00000144119	Complement C1q-like protein 2	NA	NA	NA	WHOLE_PROTEOME	0.0151268	NA	-1.82025	NA	Non-essential	NA
C1QL3	ENSG00000165985	Complement C1q-like protein 3	NA	NA	NA	WHOLE_PROTEOME	0.018177	NA	-1.74048	NA	Non-essential	NA
C1QL4	ENSG00000186897	Complement C1q-like protein 4	NA	NA	NA	WHOLE_PROTEOME	3.22639	1.48001	0.508717	0.170264	Non-essential	NA
C1QTNF1	ENSG00000173918	Complement C1q tumor necrosis factor-related protein 1	NA	NA	NA	WHOLE_PROTEOME	2.79167	NA	0.445864	NA	Non-essential	NA
C1QTNF12	ENSG00000184163	Adipolin	NA	NA	NA	WHOLE_PROTEOME	2.9392	NA	0.46823	NA	Non-essential	NA
C1QTNF2	ENSG00000145861	Complement C1q tumor necrosis factor-related protein 2	NA	NA	NA	WHOLE_PROTEOME	0.178481	NA	-0.748408	NA	Non-essential	NA
C1QTNF3	ENSG00000082196	Complement C1q tumor necrosis factor-related protein 3	NA	NA	NA	WHOLE_PROTEOME	0.448734	NA	-0.348011	NA	Non-essential	NA
C1QTNF4	ENSG00000172247	Complement C1q tumor necrosis factor-related protein 4	NA	NA	NA	WHOLE_PROTEOME	0.229959	NA	-0.63835	NA	NA	NA
C1QTNF5	ENSG00000223953	Complement C1q tumor necrosis factor-related protein 5	NA	NA	NA	WHOLE_PROTEOME	0	NA	NA	NA	Non-essential	NA
C1QTNF6	ENSG00000133466	Complement C1q tumor necrosis factor-related protein 6	NA	NA	NA	WHOLE_PROTEOME	6.07023	NA	0.783205	NA	Non-essential	NA
C1QTNF7	ENSG00000163145	Complement C1q tumor necrosis factor-related protein 7	NA	NA	NA	WHOLE_PROTEOME	0	NA	NA	NA	Non-essential	NA
C1QTNF8	ENSG00000184471	Complement C1q tumor necrosis factor-related protein 8	NA	NA	NA	WHOLE_PROTEOME	0	NA	NA	NA	Non-essential	NA
C1QTNF9	ENSG00000240654	Complement C1q and tumor necrosis factor-related protein 9A	NA	NA	NA	WHOLE_PROTEOME	0.148845	NA	-0.827265	NA	Non-essential	NA
C1QTNF9B	ENSG00000205863	Complement C1q and tumor necrosis factor-related protein 9B	NA	NA	NA	WHOLE_PROTEOME	0.00971563	NA	-2.01253	NA	Non-essential	NA
C1R	ENSG00000288512	Complement C1r subcomponent	NA	NA	NA	WHOLE_PROTEOME	1.7017	NA	0.230882	NA	Non-essential	NA
C1RL	ENSG00000139178	Complement C1r subcomponent-like protein	NA	NA	NA	WHOLE_PROTEOME	0.370987	NA	-0.430641	NA	NA	NA
C1S	ENSG00000182326	Complement C1s subcomponent	NA	NA	NA	WHOLE_PROTEOME	1.92394	NA	0.28419	NA	Non-essential	NA
C2	ENSG00000166278	Complement C2	NA	NA	NA	WHOLE_PROTEOME	2.0554	NA	0.312897	NA	NA	NA
C20orf141	ENSG00000258713	Uncharacterized protein C20orf141	NA	NA	NA	WHOLE_PROTEOME	0	NA	NA	NA	Non-essential	NA
C20orf144	ENSG00000149609	Uncharacterized protein C20orf144	NA	NA	NA	WHOLE_PROTEOME	0.0962038	NA	-1.01681	NA	Non-essential	NA
C20orf173	ENSG00000125975	Uncharacterized protein C20orf173	NA	NA	NA	WHOLE_PROTEOME	0	NA	NA	NA	Non-essential	NA
C20orf202	ENSG00000215595	Uncharacterized protein C20orf202	NA	NA	NA	WHOLE_PROTEOME	0.0397888	NA	-1.40024	NA	Non-essential	NA
C20orf203	ENSG00000198547	Uncharacterized protein C20orf203	NA	NA	NA	WHOLE_PROTEOME	0.0037694	NA	-2.42373	NA	NA	NA
C20orf204	ENSG00000196421	Uncharacterized protein C20orf204	NA	NA	NA	WHOLE_PROTEOME	1.49142	NA	0.173599	NA	NA	NA
C20orf27	ENSG00000101220	UPF0687 protein C20orf27	NA	NA	NA	WHOLE_PROTEOME	128.666	753.707	2.10946	2.8772	Non-essential	NA
C20orf85	ENSG00000124237	Uncharacterized protein C20orf85	NA	NA	NA	WHOLE_PROTEOME	0	NA	NA	NA	Non-essential	NA
C20orf96	ENSG00000196476	Uncharacterized protein C20orf96	NA	NA	NA	WHOLE_PROTEOME	10.4812	NA	1.02041	NA	Non-essential	NA
C21orf58	ENSG00000160298	Uncharacterized protein C21orf58	NA	NA	NA	WHOLE_PROTEOME	22.3346	NA	1.34898	NA	Non-essential	NA
C21orf62	ENSG00000205929	Uncharacterized protein C21orf62	NA	NA	NA	WHOLE_PROTEOME	0	NA	NA	NA	NA	NA
C22orf15	ENSG00000169314	Uncharacterized protein C22orf15	NA	NA	NA	WHOLE_PROTEOME	0	NA	NA	NA	NA	NA
C22orf23	ENSG00000128346	UPF0193 protein EVG1	NA	NA	NA	WHOLE_PROTEOME	2.01515	NA	0.304307	NA	Non-essential	NA
C22orf31	ENSG00000100249	Uncharacterized protein C22orf31	NA	NA	NA	WHOLE_PROTEOME	0	NA	NA	NA	Non-essential	NA
C22orf39	ENSG00000242259	UPF0545 protein C22orf39	NA	NA	NA	WHOLE_PROTEOME	39.7412	NA	1.59924	NA	Non-essential	NA
C22orf42	ENSG00000205856	Uncharacterized protein C22orf42	NA	NA	NA	WHOLE_PROTEOME	0	NA	NA	NA	Non-essential	NA
C22orf46	ENSG00000184208	Uncharacterized protein C22orf46	NA	NA	NA	WHOLE_PROTEOME	16.9919	NA	1.23024	NA	Non-essential	NA
C2CD2	ENSG00000157617	C2 domain-containing protein 2	NA	NA	NA	WHOLE_PROTEOME	0.0550345	NA	-1.25936	NA	Non-essential	NA
C2CD2L	ENSG00000172375	Phospholipid transfer protein C2CD2L	NA	NA	NA	WHOLE_PROTEOME	11.1662	19.357	1.04791	1.28684	NA	NA
C2CD3	ENSG00000168014	C2 domain-containing protein 3	NA	NA	NA	WHOLE_PROTEOME	23.3974	6.57108	1.36917	0.817637	Non-essential	NA
C2CD4A	ENSG00000198535	C2 calcium-dependent domain-containing protein 4A	NA	NA	NA	WHOLE_PROTEOME	0.251171	NA	-0.600031	NA	NA	NA
C2CD4B	ENSG00000205502	C2 calcium-dependent domain-containing protein 4B	NA	NA	NA	WHOLE_PROTEOME	0.0101554	NA	-1.9933	NA	NA	NA
C2CD4C	ENSG00000183186	C2 calcium-dependent domain-containing protein 4C	NA	NA	NA	WHOLE_PROTEOME	0.615163	0.931296	-0.21101	-0.0309122	NA	NA
C2CD4D	ENSG00000225556	C2 calcium-dependent domain-containing protein 4D	NA	NA	NA	WHOLE_PROTEOME	0	NA	NA	NA	Non-essential	NA
C2CD5	ENSG00000111731	C2 domain-containing protein 5	NA	NA	NA	WHOLE_PROTEOME	32.5203	73.1048	1.51215	1.86395	Non-essential	NA
C2CD6	ENSG00000155754	C2 calcium-dependent domain-containing protein 6	NA	NA	NA	WHOLE_PROTEOME	0	NA	NA	NA	Non-essential	NA
C2orf15	ENSG00000273045	Uncharacterized protein C2orf15	NA	NA	NA	WHOLE_PROTEOME	2.75135	3.85642	0.439545	0.586184	Non-essential	NA
C2orf16	ENSG00000221843	Uncharacterized protein C2orf16	NA	NA	NA	WHOLE_PROTEOME	0.00317674	NA	-2.49802	NA	Non-essential	NA
C2orf42	ENSG00000115998	Uncharacterized protein C2orf42	NA	NA	NA	WHOLE_PROTEOME	7.35657	2.15585	0.866675	0.333619	Non-essential	NA
C2orf49	ENSG00000135974	Ashwin	NA	NA	NA	WHOLE_PROTEOME	19.1837	158.08	1.28293	2.19888	Non-essential	NA
C2orf50	ENSG00000150873	Uncharacterized protein C2orf50	NA	NA	NA	WHOLE_PROTEOME	0.2637	NA	-0.57889	NA	Non-essential	NA
C2orf66	ENSG00000187944	NA	NA	NA	NA	WHOLE_PROTEOME	0.181324	NA	-0.741544	NA	Non-essential	NA
C2orf68	ENSG00000168887	UPF0561 protein C2orf68	NA	NA	NA	WHOLE_PROTEOME	24.8319	NA	1.39501	NA	Non-essential	NA
C2orf69	ENSG00000178074	UPF0565 protein C2orf69	NA	NA	NA	WHOLE_PROTEOME	10.8157	42.6219	1.03405	1.62963	Non-essential	NA
C2orf72	ENSG00000204128	Uncharacterized protein C2orf72	NA	NA	NA	WHOLE_PROTEOME	2.11731	0.592819	0.325784	-0.227078	Non-essential	NA
C2orf73	ENSG00000177994	Uncharacterized protein C2orf73	NA	NA	NA	WHOLE_PROTEOME	0	NA	NA	NA	Non-essential	NA
C2orf74	ENSG00000237651	Uncharacterized protein C2orf74	NA	NA	NA	WHOLE_PROTEOME	24.961	3.65717	1.39726	0.563146	Non-essential	NA
C2orf76	ENSG00000186132	UPF0538 protein C2orf76	NA	NA	NA	WHOLE_PROTEOME	20.349	68.211	1.30854	1.83385	Non-essential	NA
C2orf78	ENSG00000187833	Uncharacterized protein C2orf78	NA	NA	NA	WHOLE_PROTEOME	0	NA	NA	NA	Non-essential	NA
C2orf80	ENSG00000188674	Uncharacterized protein C2orf80	NA	NA	NA	WHOLE_PROTEOME	0.165539	NA	-0.781101	NA	Non-essential	NA
C2orf81	ENSG00000284308	Uncharacterized protein C2orf81	NA	NA	NA	WHOLE_PROTEOME	2.92306	NA	0.465837	NA	NA	NA
C2orf83	ENSG00000042304	Folate transporter-like protein C2orf83	NA	NA	NA	WHOLE_PROTEOME	0.433707	NA	-0.362804	NA	Non-essential	NA
C2orf88	ENSG00000187699	Small membrane A-kinase anchor protein	NA	NA	NA	WHOLE_PROTEOME	1.30834	NA	0.116719	NA	Non-essential	NA
C2orf92	ENSG00000228486	Uncharacterized protein C2orf92	NA	NA	NA	WHOLE_PROTEOME	13.2761	NA	1.12307	NA	NA	NA
C3	ENSG00000125730	Complement C3	NA	NA	NA	WHOLE_PROTEOME	2.28616	NA	0.359108	NA	Non-essential	NA
C3AR1	ENSG00000171860	C3a anaphylatoxin chemotactic receptor	NA	NA	NA	WHOLE_PROTEOME	0	NA	NA	NA	Non-essential	NA
C3orf14	ENSG00000114405	Uncharacterized protein C3orf14	NA	NA	NA	WHOLE_PROTEOME	58.0875	10.1297	1.76408	1.0056	Non-essential	NA
C3orf18	ENSG00000088543	Uncharacterized protein C3orf18	NA	NA	NA	WHOLE_PROTEOME	4.58913	0.717675	0.66173	-0.144072	Non-essential	NA
C3orf20	ENSG00000131379	Uncharacterized protein C3orf20	NA	NA	NA	WHOLE_PROTEOME	0.309477	NA	-0.509372	NA	Non-essential	NA
C3orf22	ENSG00000180697	Uncharacterized protein C3orf22	NA	NA	NA	WHOLE_PROTEOME	0.0178516	NA	-1.74832	NA	Non-essential	NA
C3orf33	ENSG00000174928	Protein C3orf33	NA	NA	NA	WHOLE_PROTEOME	6.85202	13.6878	0.835818	1.13634	Non-essential	NA
C3orf36	ENSG00000288547	Uncharacterized protein C3orf36	NA	NA	NA	WHOLE_PROTEOME	0.0096515	NA	-2.01541	NA	Non-essential	NA
C3orf38	ENSG00000179021	Uncharacterized protein C3orf38	NA	NA	NA	WHOLE_PROTEOME	24.1676	113.701	1.38323	2.05576	Non-essential	NA
C3orf49	ENSG00000163632	Putative uncharacterized protein C3orf49	NA	NA	NA	WHOLE_PROTEOME	0.0747609	NA	-1.12633	NA	Non-essential	NA
C3orf56	ENSG00000214324	Putative uncharacterized protein C3orf56	NA	NA	NA	WHOLE_PROTEOME	0	NA	NA	NA	Non-essential	NA
C3orf62	ENSG00000188315	Uncharacterized protein C3orf62	NA	NA	NA	WHOLE_PROTEOME	5.74161	NA	0.759034	NA	Non-essential	NA
C3orf70	ENSG00000187068	UPF0524 protein C3orf70	NA	NA	NA	WHOLE_PROTEOME	0.758561	NA	-0.12001	NA	Non-essential	NA
C3orf80	ENSG00000180044	Uncharacterized membrane protein C3orf80	NA	NA	NA	WHOLE_PROTEOME	2.22132	0.67316	0.34661	-0.171882	Non-essential	NA
C3orf84	ENSG00000236980	Uncharacterized protein C3orf84	NA	NA	NA	WHOLE_PROTEOME	0	NA	NA	NA	Non-essential	NA
C3orf85	ENSG00000241224	Uncharacterized protein C3orf85	NA	NA	NA	WHOLE_PROTEOME	0	NA	NA	NA	NA	NA
C4A	ENSG00000244731	Complement C4-A	NA	NA	NA	WHOLE_PROTEOME	1.25991	NA	0.100339	NA	NA	NA
C4B	ENSG00000228454	Complement C4-B	NA	NA	NA	WHOLE_PROTEOME	0.70406	NA	-0.15239	NA	NA	NA
C4BPA	ENSG00000123838	C4b-binding protein alpha chain	NA	NA	NA	WHOLE_PROTEOME	0.284464	NA	-0.545973	NA	Non-essential	NA
C4BPB	ENSG00000123843	C4b-binding protein beta chain	NA	NA	NA	WHOLE_PROTEOME	0.459095	NA	-0.338098	NA	Non-essential	NA
C4orf17	ENSG00000138813	Uncharacterized protein C4orf17	NA	NA	NA	WHOLE_PROTEOME	0.0960397	NA	-1.01755	NA	Non-essential	NA
C4orf19	ENSG00000154274	Uncharacterized protein C4orf19	NA	NA	NA	WHOLE_PROTEOME	0.190296	NA	-0.72057	NA	Non-essential	NA
C4orf3	ENSG00000164096	Uncharacterized protein C4orf3	NA	NA	NA	WHOLE_PROTEOME	77.3822	88.4104	1.88864	1.9465	Non-essential	NA
C4orf33	ENSG00000151470	UPF0462 protein C4orf33	NA	NA	NA	WHOLE_PROTEOME	17.995	NA	1.25515	NA	Non-essential	NA
C4orf36	ENSG00000163633	Uncharacterized protein C4orf36	NA	NA	NA	WHOLE_PROTEOME	1.11479	NA	0.0471919	NA	Non-essential	NA
C4orf45	ENSG00000164123	Uncharacterized protein C4orf45	NA	NA	NA	WHOLE_PROTEOME	0.051065	NA	-1.29188	NA	Non-essential	NA
C4orf46	ENSG00000205208	Renal cancer differentiation gene 1 protein	NA	NA	NA	WHOLE_PROTEOME	17.2337	52.1764	1.23638	1.71747	Non-essential	NA
C4orf47	ENSG00000205129	UPF0602 protein C4orf47	NA	NA	NA	WHOLE_PROTEOME	0.723536	NA	-0.14054	NA	Non-essential	NA
C4orf48	ENSG00000243449	Neuropeptide-like protein C4orf48	NA	NA	NA	WHOLE_PROTEOME	129.339	NA	2.11173	NA	Non-essential	NA
C4orf50	ENSG00000181215	Uncharacterized protein C4orf50	NA	NA	NA	WHOLE_PROTEOME	0.0212922	NA	-1.67178	NA	Non-essential	NA
C4orf51	ENSG00000237136	Uncharacterized protein C4orf51	NA	NA	NA	WHOLE_PROTEOME	0	NA	NA	NA	Non-essential	NA
C4orf54	ENSG00000248713	Uncharacterized protein C4orf54	NA	NA	NA	WHOLE_PROTEOME	0.00142172	NA	-2.84719	NA	Non-essential	NA
C5	ENSG00000106804	Complement C5	NA	NA	NA	WHOLE_PROTEOME	0.676477	NA	-0.169747	NA	Non-essential	NA
C5AR1	ENSG00000197405	C5a anaphylatoxin chemotactic receptor 1	NA	NA	NA	WHOLE_PROTEOME	2.62413	NA	0.418986	NA	Non-essential	NA
C5AR2	ENSG00000134830	C5a anaphylatoxin chemotactic receptor 2	NA	NA	NA	WHOLE_PROTEOME	0.234156	NA	-0.630494	NA	Non-essential	NA
C5orf22	ENSG00000082213	UPF0489 protein C5orf22	NA	NA	NA	WHOLE_PROTEOME	20.5975	217.425	1.31382	2.33731	Non-essential	NA
C5orf24	ENSG00000181904	UPF0461 protein C5orf24	NA	NA	NA	WHOLE_PROTEOME	31.9789	252.362	1.50486	2.40202	Non-essential	NA
C5orf34	ENSG00000172244	Uncharacterized protein C5orf34	NA	NA	NA	WHOLE_PROTEOME	10.603	6.03645	1.02543	0.780782	Non-essential	NA
C5orf38	ENSG00000186493	Protein CEI	NA	NA	NA	WHOLE_PROTEOME	0	NA	NA	NA	Non-essential	NA
C5orf46	ENSG00000178776	Uncharacterized protein C5orf46	NA	NA	NA	WHOLE_PROTEOME	0	NA	NA	NA	Non-essential	NA
C5orf47	ENSG00000185056	Uncharacterized protein C5orf47	NA	NA	NA	WHOLE_PROTEOME	0.0142604	NA	-1.84587	NA	Non-essential	NA
C5orf49	ENSG00000215217	Uncharacterized protein C5orf49	NA	NA	NA	WHOLE_PROTEOME	0.223295	NA	-0.651121	NA	Non-essential	NA
C5orf51	ENSG00000205765	UPF0600 protein C5orf51	NA	NA	NA	WHOLE_PROTEOME	14.6145	235.988	1.16478	2.37289	Non-essential	NA
C5orf52	ENSG00000187658	Uncharacterized protein C5orf52	NA	NA	NA	WHOLE_PROTEOME	0	NA	NA	NA	Non-essential	NA
C5orf58	ENSG00000234511	Putative uncharacterized protein C5orf58	NA	NA	NA	WHOLE_PROTEOME	0.069218	NA	-1.15978	NA	Non-essential	NA
C5orf60	ENSG00000204661	Uncharacterized protein C5orf60	NA	NA	NA	WHOLE_PROTEOME	0.239909	NA	-0.619954	NA	NA	NA
C5orf63	ENSG00000164241	Glutaredoxin-like protein C5orf63	NA	NA	NA	WHOLE_PROTEOME	10.4926	NA	1.02088	NA	Non-essential	NA
C5orf67	ENSG00000225940	Uncharacterized protein C5orf67	NA	NA	NA	WHOLE_PROTEOME	0	NA	NA	NA	NA	NA
C6	ENSG00000039537	Complement component C6	NA	NA	NA	WHOLE_PROTEOME	0	0.0495359	NA	-1.30508	Non-essential	NA
C6orf118	ENSG00000112539	Uncharacterized protein C6orf118	NA	NA	NA	WHOLE_PROTEOME	0.351706	NA	-0.453821	NA	Non-essential	NA
C6orf120	ENSG00000185127	UPF0669 protein C6orf120	NA	NA	NA	WHOLE_PROTEOME	28.6	373.019	1.45637	2.57173	Non-essential	NA
C6orf132	ENSG00000188112	Uncharacterized protein C6orf132	NA	NA	NA	WHOLE_PROTEOME	0.221799	NA	-0.65404	NA	Non-essential	NA
C6orf136	ENSG00000204564	Uncharacterized protein C6orf136	NA	NA	NA	WHOLE_PROTEOME	19.5348	NA	1.29081	NA	NA	NA
C6orf141	ENSG00000197261	Uncharacterized protein C6orf141	NA	NA	NA	WHOLE_PROTEOME	1.59247	NA	0.202071	NA	Non-essential	NA
C6orf15	ENSG00000204542	Uncharacterized protein C6orf15	NA	NA	NA	WHOLE_PROTEOME	0	NA	NA	NA	NA	NA
C6orf163	ENSG00000203872	Uncharacterized protein C6orf163	NA	NA	NA	WHOLE_PROTEOME	1.61459	NA	0.208063	NA	Non-essential	NA
C6orf201	ENSG00000185689	Uncharacterized protein C6orf201	NA	NA	NA	WHOLE_PROTEOME	0	NA	NA	NA	Non-essential	NA
C6orf223	ENSG00000181577	Uncharacterized protein C6orf223	NA	NA	NA	WHOLE_PROTEOME	0	NA	NA	NA	Non-essential	NA
C6orf226	ENSG00000221821	Uncharacterized protein C6orf226	NA	NA	NA	WHOLE_PROTEOME	7.57083	NA	0.879144	NA	Non-essential	NA
C6orf47	ENSG00000204439	Uncharacterized protein C6orf47	NA	NA	NA	WHOLE_PROTEOME	12.526	33.5987	1.09781	1.52632	NA	NA
C6orf48	ENSG00000206380	NA	NA	NA	NA	WHOLE_PROTEOME	100.35	NA	2.00152	NA	NA	NA
C6orf52	ENSG00000137434	Putative uncharacterized protein C6orf52	NA	NA	NA	WHOLE_PROTEOME	2.19258	NA	0.340956	NA	NA	NA
C6orf62	ENSG00000112308	Uncharacterized protein C6orf62	NA	NA	NA	WHOLE_PROTEOME	60.6135	0.961014	1.78257	-0.0172703	Non-essential	NA
C6orf89	ENSG00000198663	Bombesin receptor-activated protein C6orf89	NA	NA	NA	WHOLE_PROTEOME	23.3139	15.2722	1.36762	1.1839	Non-essential	NA
C7	ENSG00000112936	Complement component C7	NA	NA	NA	WHOLE_PROTEOME	0.0416053	NA	-1.38085	NA	Non-essential	NA
C7orf25	ENSG00000256646	NA	NA	NA	NA	WHOLE_PROTEOME	4.93253	30.6679	0.69307	1.48668	NA	NA
C7orf26	ENSG00000146576	Uncharacterized protein C7orf26	NA	NA	NA	WHOLE_PROTEOME	24.7409	27.6975	1.39342	1.44244	Essential	NA
C7orf31	ENSG00000153790	Uncharacterized protein C7orf31	NA	NA	NA	WHOLE_PROTEOME	7.53587	0.44951	0.877133	-0.34726	Non-essential	NA
C7orf33	ENSG00000170279	Uncharacterized protein C7orf33	NA	NA	NA	WHOLE_PROTEOME	0	NA	NA	NA	Non-essential	NA
C7orf50	ENSG00000146540	Uncharacterized protein C7orf50	NA	NA	NA	WHOLE_PROTEOME	101.098	600.221	2.00474	2.77831	Non-essential	NA
C7orf57	ENSG00000164746	Uncharacterized protein C7orf57	NA	NA	NA	WHOLE_PROTEOME	0.192121	NA	-0.716426	NA	Non-essential	NA
C7orf61	ENSG00000185955	Uncharacterized protein C7orf61	NA	NA	NA	WHOLE_PROTEOME	0.303403	NA	-0.517981	NA	Non-essential	NA
C7orf77	ENSG00000275356	Uncharacterized protein C7orf77	NA	NA	NA	WHOLE_PROTEOME	0	NA	NA	NA	NA	NA
C8A	ENSG00000157131	Complement component C8 alpha chain	NA	NA	NA	WHOLE_PROTEOME	0	NA	NA	NA	Non-essential	NA
C8B	ENSG00000021852	Complement component C8 beta chain	NA	NA	NA	WHOLE_PROTEOME	0	NA	NA	NA	Non-essential	NA
C8G	ENSG00000176919	Complement component C8 gamma chain	NA	NA	NA	WHOLE_PROTEOME	0.777167	NA	-0.109485	NA	Non-essential	NA
C8orf33	ENSG00000182307	UPF0488 protein C8orf33	NA	NA	NA	WHOLE_PROTEOME	86.1869	652.094	1.93544	2.81431	Non-essential	NA
C8orf34	ENSG00000165084	Uncharacterized protein C8orf34	NA	NA	NA	WHOLE_PROTEOME	1.16052	NA	0.064653	NA	Non-essential	NA
C8orf37	ENSG00000156172	Protein C8orf37	NA	NA	NA	WHOLE_PROTEOME	1.64816	1149.06	0.216998	3.06034	Non-essential	NA
C8orf44	ENSG00000213865	Putative uncharacterized protein C8orf44	NA	NA	NA	WHOLE_PROTEOME	6.7303	NA	0.828035	NA	NA	NA
C8orf48	ENSG00000164743	Uncharacterized protein C8orf48	NA	NA	NA	WHOLE_PROTEOME	0.384778	NA	-0.414789	NA	Non-essential	NA
C8orf58	ENSG00000241852	Uncharacterized protein C8orf58	NA	NA	NA	WHOLE_PROTEOME	3.84504	NA	0.584901	NA	Non-essential	NA
C8orf74	ENSG00000171060	Uncharacterized protein C8orf74	NA	NA	NA	WHOLE_PROTEOME	0.0849373	NA	-1.0709	NA	NA	NA
C8orf76	ENSG00000189376	Uncharacterized protein C8orf76	NA	NA	NA	WHOLE_PROTEOME	33.404	NA	1.5238	NA	Non-essential	NA
C8orf82	ENSG00000213563	UPF0598 protein C8orf82	NA	NA	NA	WHOLE_PROTEOME	33.1465	120.369	1.52044	2.08052	Non-essential	NA
C8orf86	ENSG00000196166	Uncharacterized protein C8orf86	NA	NA	NA	WHOLE_PROTEOME	0.0716632	NA	-1.1447	NA	NA	NA
C8orf88	ENSG00000253250	Uncharacterized protein C8orf88	NA	NA	NA	WHOLE_PROTEOME	22.2945	26.4302	1.3482	1.4221	NA	NA
C8orf89	ENSG00000274443	Putative uncharacterized protein C8orf89	NA	NA	NA	WHOLE_PROTEOME	0	NA	NA	NA	NA	NA
C9	ENSG00000113600	Complement component C9 [Cleaved into: Complement component C9a; Complement component C9b]	NA	NA	NA	WHOLE_PROTEOME	0	0	NA	NA	Non-essential	NA
C9orf116	ENSG00000160345	UPF0691 protein C9orf116	NA	NA	NA	WHOLE_PROTEOME	12.0814	1.00073	1.08212	0.000316779	Non-essential	NA
C9orf129	ENSG00000204352	Putative uncharacterized protein C9orf129	NA	NA	NA	WHOLE_PROTEOME	0	NA	NA	NA	NA	NA
C9orf131	ENSG00000174038	Uncharacterized protein C9orf131	NA	NA	NA	WHOLE_PROTEOME	0.2195	NA	-0.658566	NA	Non-essential	NA
C9orf135	ENSG00000204711	Protein C9orf135	NA	NA	NA	WHOLE_PROTEOME	0.0980589	NA	-1.00851	NA	Non-essential	NA
C9orf152	ENSG00000188959	Uncharacterized protein C9orf152	NA	NA	NA	WHOLE_PROTEOME	0.0504432	NA	-1.2972	NA	Non-essential	NA
C9orf153	ENSG00000187753	Uncharacterized protein C9orf153	NA	NA	NA	WHOLE_PROTEOME	0.397361	NA	-0.400815	NA	Non-essential	NA
C9orf40	ENSG00000135045	Uncharacterized protein C9orf40	NA	NA	NA	WHOLE_PROTEOME	33.7157	152.696	1.52783	2.18383	Non-essential	NA
C9orf43	ENSG00000157653	Uncharacterized protein C9orf43	NA	NA	NA	WHOLE_PROTEOME	0.481284	NA	-0.317598	NA	Non-essential	NA
C9orf50	ENSG00000179058	Uncharacterized protein C9orf50	NA	NA	NA	WHOLE_PROTEOME	0	NA	NA	NA	Non-essential	NA
C9orf57	ENSG00000204669	Uncharacterized protein C9orf57	NA	NA	NA	WHOLE_PROTEOME	0	NA	NA	NA	Non-essential	NA
C9orf64	ENSG00000165118	Queuosine salvage protein	NA	NA	NA	WHOLE_PROTEOME	23.0936	210.732	1.36349	2.32373	Non-essential	NA
C9orf72	ENSG00000147894	Guanine nucleotide exchange C9orf72	NA	NA	NA	WHOLE_PROTEOME	8.80179	16.1617	0.944571	1.20849	Non-essential	NA
C9orf78	ENSG00000136819	Telomere length and silencing protein 1 homolog	NA	NA	NA	WHOLE_PROTEOME	82.2578	538.126	1.91518	2.73088	Essential	NA
C9orf85	ENSG00000155621	Uncharacterized protein C9orf85	NA	NA	NA	WHOLE_PROTEOME	14.636	40.8784	1.16542	1.61149	Non-essential	NA
C9orf92	ENSG00000205549	Putative uncharacterized protein C9orf92	NA	NA	NA	WHOLE_PROTEOME	0	NA	NA	NA	NA	NA
CA1	ENSG00000133742	Carbonic anhydrase 1	NA	NA	NA	WHOLE_PROTEOME	0.0695294	NA	-1.15783	NA	Non-essential	NA
CA10	ENSG00000154975	Carbonic anhydrase-related protein 10	NA	NA	NA	WHOLE_PROTEOME	0	NA	NA	NA	Non-essential	NA
CA11	ENSG00000063180	Carbonic anhydrase-related protein 11	NA	NA	NA	WHOLE_PROTEOME	14.7648	NA	1.16923	NA	Non-essential	NA
CA12	ENSG00000074410	Carbonic anhydrase 12	NA	NA	NA	WHOLE_PROTEOME	3.83319	4.01582	0.58356	0.603774	Non-essential	NA
CA13	ENSG00000185015	Carbonic anhydrase 13	NA	NA	NA	WHOLE_PROTEOME	2.39084	24.8185	0.378551	1.39478	Non-essential	NA
CA14	ENSG00000118298	Carbonic anhydrase 14	NA	NA	NA	WHOLE_PROTEOME	0.491967	NA	-0.308064	NA	Non-essential	NA
CA2	ENSG00000104267	Carbonic anhydrase 2	NA	NA	NA	WHOLE_PROTEOME	395.102	6500.17	2.59671	3.81292	Non-essential	NA
CA3	ENSG00000164879	Carbonic anhydrase 3	NA	NA	NA	WHOLE_PROTEOME	0.170629	NA	-0.767947	NA	Non-essential	NA
CA4	ENSG00000167434	Carbonic anhydrase 4	NA	NA	NA	WHOLE_PROTEOME	0.0149277	NA	-1.82601	NA	Non-essential	NA
CA5A	ENSG00000174990	Carbonic anhydrase 5A, mitochondrial	NA	NA	NA	WHOLE_PROTEOME	0.20842	NA	-0.68106	NA	Non-essential	NA
CA5B	ENSG00000169239	Carbonic anhydrase 5B, mitochondrial	NA	NA	NA	WHOLE_PROTEOME	9.70345	0.848524	0.986926	-0.0713358	Non-essential	NA
CA6	ENSG00000131686	Carbonic anhydrase 6	NA	NA	NA	WHOLE_PROTEOME	0.538067	NA	-0.269164	NA	Non-essential	NA
CA7	ENSG00000168748	Carbonic anhydrase 7	NA	NA	NA	WHOLE_PROTEOME	0	NA	NA	NA	Non-essential	NA
CA8	ENSG00000178538	Carbonic anhydrase-related protein	NA	NA	NA	WHOLE_PROTEOME	47.2863	669.277	1.67474	2.82561	Non-essential	NA
CA9	ENSG00000107159	Carbonic anhydrase 9	NA	NA	NA	WHOLE_PROTEOME	0.0389026	NA	-1.41002	NA	Non-essential	NA
CAAP1	ENSG00000120159	Caspase activity and apoptosis inhibitor 1	NA	NA	NA	WHOLE_PROTEOME	30.7851	107.548	1.48834	2.0316	Non-essential	NA
CAB39	ENSG00000135932	Calcium-binding protein 39	NA	NA	NA	WHOLE_PROTEOME	35.6569	427.301	1.55214	2.63073	Essential	NA
CAB39L	ENSG00000102547	Calcium-binding protein 39-like	NA	NA	NA	WHOLE_PROTEOME	2.15633	1.33533	0.333715	0.125588	Non-essential	NA
CABCOCO1	ENSG00000183346	Ciliary-associated calcium-binding coiled-coil protein 1	NA	NA	NA	WHOLE_PROTEOME	0.160996	NA	-0.793186	NA	Non-essential	NA
CABIN1	ENSG00000099991	Calcineurin-binding protein cabin-1	NA	NA	NA	WHOLE_PROTEOME	51.1458	25.4869	1.70881	1.40632	NA	NA
CABLES1	ENSG00000134508	CDK5 and ABL1 enzyme substrate 1	NA	NA	NA	WHOLE_PROTEOME	26.0334	24.8161	1.41553	1.39473	Non-essential	NA
CABLES2	ENSG00000149679	CDK5 and ABL1 enzyme substrate 2	NA	NA	NA	WHOLE_PROTEOME	8.39955	6.46592	0.924256	0.81063	Non-essential	NA
CABP1	ENSG00000157782	Calcium-binding protein 1	NA	NA	NA	WHOLE_PROTEOME	1.04832	NA	0.0204958	NA	Non-essential	NA
CABP2	ENSG00000167791	Calcium-binding protein 2	NA	NA	NA	WHOLE_PROTEOME	0	NA	NA	NA	Non-essential	NA
CABP4	ENSG00000175544	Calcium-binding protein 4	NA	NA	NA	WHOLE_PROTEOME	0.662006	NA	-0.179138	NA	Non-essential	NA
CABP5	ENSG00000105507	Calcium-binding protein 5	NA	NA	NA	WHOLE_PROTEOME	0	1.90851	NA	0.280695	Non-essential	NA
CABP7	ENSG00000100314	Calcium-binding protein 7	NA	NA	NA	WHOLE_PROTEOME	0.205618	NA	-0.686938	NA	Non-essential	NA
CABS1	ENSG00000145309	Calcium-binding and spermatid-specific protein 1	NA	NA	NA	WHOLE_PROTEOME	0	NA	NA	NA	Non-essential	NA
CABYR	ENSG00000154040	Calcium-binding tyrosine phosphorylation-regulated protein	NA	NA	NA	WHOLE_PROTEOME	11.76	0.507397	1.07041	-0.294652	Non-essential	NA
CACFD1	ENSG00000160325	Calcium channel flower homolog	NA	NA	NA	WHOLE_PROTEOME	8.4617	NA	0.927458	NA	NA	NA
CACNA1A	ENSG00000141837	Voltage-dependent P/Q-type calcium channel subunit alpha-1A	NA	NA	NA	WHOLE_PROTEOME	1.74193	NA	0.24103	NA	Non-essential	NA
CACNA1B	ENSG00000148408	Voltage-dependent N-type calcium channel subunit alpha-1B	NA	NA	NA	WHOLE_PROTEOME	0.691783	NA	-0.16003	NA	Non-essential	NA
CACNA1C	ENSG00000151067	Voltage-dependent L-type calcium channel subunit alpha-1C	NA	NA	NA	WHOLE_PROTEOME	0.639225	NA	-0.194346	NA	NA	NA
CACNA1D	ENSG00000157388	Voltage-dependent L-type calcium channel subunit alpha-1D	NA	NA	NA	WHOLE_PROTEOME	2.92584	NA	0.466251	NA	Non-essential	NA
CACNA1E	ENSG00000198216	Voltage-dependent R-type calcium channel subunit alpha-1E	NA	NA	NA	WHOLE_PROTEOME	0.0162832	NA	-1.78826	NA	Non-essential	NA
CACNA1F	ENSG00000102001	Voltage-dependent L-type calcium channel subunit alpha-1F	NA	NA	NA	WHOLE_PROTEOME	0.215836	NA	-0.665876	NA	Non-essential	NA
CACNA1G	ENSG00000006283	Voltage-dependent T-type calcium channel subunit alpha-1G	NA	NA	NA	WHOLE_PROTEOME	0.89464	NA	-0.0483517	NA	Non-essential	NA
CACNA1H	ENSG00000196557	Voltage-dependent T-type calcium channel subunit alpha-1H	NA	NA	NA	WHOLE_PROTEOME	9.94293	NA	0.997514	NA	NA	NA
CACNA1I	ENSG00000100346	Voltage-dependent T-type calcium channel subunit alpha-1I	NA	NA	NA	WHOLE_PROTEOME	0.07658	NA	-1.11588	NA	Non-essential	NA
CACNA1S	ENSG00000081248	Voltage-dependent L-type calcium channel subunit alpha-1S	NA	NA	NA	WHOLE_PROTEOME	0.0167979	NA	-1.77475	NA	Non-essential	NA
CACNA2D1	ENSG00000153956	Voltage-dependent calcium channel subunit alpha-2/delta-1	NA	NA	NA	WHOLE_PROTEOME	9.01662	26.1599	0.955044	1.41764	Non-essential	NA
CACNA2D2	ENSG00000007402	Voltage-dependent calcium channel subunit alpha-2/delta-2	NA	NA	NA	WHOLE_PROTEOME	6.92053	6.99839	0.84014	0.844998	Non-essential	NA
CACNA2D3	ENSG00000157445	Voltage-dependent calcium channel subunit alpha-2/delta-3	NA	NA	NA	WHOLE_PROTEOME	2.48845	NA	0.395929	NA	Non-essential	NA
CACNA2D4	ENSG00000151062	Voltage-dependent calcium channel subunit alpha-2/delta-4	NA	NA	NA	WHOLE_PROTEOME	0.106915	NA	-0.970961	NA	NA	NA
CACNB1	ENSG00000067191	Voltage-dependent L-type calcium channel subunit beta-1	NA	NA	NA	WHOLE_PROTEOME	2.68323	NA	0.428657	NA	Non-essential	NA
CACNB2	ENSG00000165995	Voltage-dependent L-type calcium channel subunit beta-2	NA	NA	NA	WHOLE_PROTEOME	1.84765	3.21195	0.26662	0.506769	Non-essential	NA
CACNB3	ENSG00000167535	Voltage-dependent L-type calcium channel subunit beta-3	NA	NA	NA	WHOLE_PROTEOME	10.1399	5.40472	1.00603	0.732773	Non-essential	NA
CACNB4	ENSG00000182389	Voltage-dependent L-type calcium channel subunit beta-4	NA	NA	NA	WHOLE_PROTEOME	7.4898	0.296518	0.87447	-0.527949	Non-essential	NA
CACNG1	ENSG00000108878	Voltage-dependent calcium channel gamma-1 subunit	NA	NA	NA	WHOLE_PROTEOME	0	NA	NA	NA	Non-essential	NA
CACNG2	ENSG00000166862	Voltage-dependent calcium channel gamma-2 subunit	NA	NA	NA	WHOLE_PROTEOME	0.0192202	NA	-1.71624	NA	Non-essential	NA
CACNG3	ENSG00000006116	Voltage-dependent calcium channel gamma-3 subunit	NA	NA	NA	WHOLE_PROTEOME	0.0290307	NA	-1.53714	NA	Non-essential	NA
CACNG4	ENSG00000075461	Voltage-dependent calcium channel gamma-4 subunit	NA	NA	NA	WHOLE_PROTEOME	0.188725	NA	-0.724171	NA	Non-essential	NA
CACNG5	ENSG00000075429	Voltage-dependent calcium channel gamma-5 subunit	NA	NA	NA	WHOLE_PROTEOME	0.405928	NA	-0.391551	NA	Non-essential	NA
CACNG6	ENSG00000130433	Voltage-dependent calcium channel gamma-6 subunit	NA	NA	NA	WHOLE_PROTEOME	0.199944	NA	-0.699093	NA	Non-essential	NA
CACNG7	ENSG00000105605	Voltage-dependent calcium channel gamma-7 subunit	NA	NA	NA	WHOLE_PROTEOME	0.0502711	NA	-1.29868	NA	Non-essential	NA
CACNG8	ENSG00000142408	Voltage-dependent calcium channel gamma-8 subunit	NA	NA	NA	WHOLE_PROTEOME	3.18391	NA	0.50296	NA	Non-essential	NA
CACTIN	ENSG00000105298	Cactin	NA	NA	NA	WHOLE_PROTEOME	26.5258	114.818	1.42367	2.06001	Essential	NA
CACUL1	ENSG00000151893	CDK2-associated and cullin domain-containing protein 1	NA	NA	NA	WHOLE_PROTEOME	23.0031	99.9988	1.36179	1.99999	Non-essential	NA
CACYBP	ENSG00000116161	Calcyclin-binding protein	NA	NA	NA	WHOLE_PROTEOME	390.146	5864.57	2.59123	3.76824	Non-essential	NA
CAD	ENSG00000084774	CAD protein [Includes: Glutamine-dependent carbamoyl-phosphate synthase	NA	NA	NA	WHOLE_PROTEOME	92.9597	1159.27	1.96829	3.06419	Essential	NA
CADM1	ENSG00000182985	Cell adhesion molecule 1	NA	NA	NA	WHOLE_PROTEOME	39.6252	248.07	1.59797	2.39457	Non-essential	NA
CADM2	ENSG00000175161	Cell adhesion molecule 2	NA	NA	NA	WHOLE_PROTEOME	2.50455	0.21691	0.398729	-0.66372	Non-essential	NA
CADM3	ENSG00000162706	Cell adhesion molecule 3	NA	NA	NA	WHOLE_PROTEOME	0.00601807	NA	-2.22054	NA	Non-essential	NA
CADM4	ENSG00000105767	Cell adhesion molecule 4	NA	NA	NA	WHOLE_PROTEOME	12.6592	33.4465	1.10241	1.52435	Non-essential	NA
CADPS	ENSG00000163618	Calcium-dependent secretion activator 1	NA	NA	NA	WHOLE_PROTEOME	0.0130273	NA	-1.88515	NA	Non-essential	NA
CADPS2	ENSG00000081803	Calcium-dependent secretion activator 2	NA	NA	NA	WHOLE_PROTEOME	7.57529	10.3076	0.879399	1.01316	Non-essential	NA
CAGE1	ENSG00000164304	Cancer-associated gene 1 protein	NA	NA	NA	WHOLE_PROTEOME	0.132263	NA	-0.878561	NA	Non-essential	NA
CALB1	ENSG00000104327	Calbindin	NA	NA	NA	WHOLE_PROTEOME	0.406514	NA	-0.390924	NA	Non-essential	NA
CALB2	ENSG00000172137	Calretinin	NA	NA	NA	WHOLE_PROTEOME	0.0121076	NA	-1.91694	NA	NA	NA
CALCA	ENSG00000110680	Calcitonin gene-related peptide 1	NA	NA	NA	WHOLE_PROTEOME	0	NA	NA	NA	Non-essential	NA
CALCB	ENSG00000175868	Calcitonin gene-related peptide 2	NA	NA	NA	WHOLE_PROTEOME	13.0135	1.7345	1.1144	0.239175	NA	NA
CALCOCO1	ENSG00000012822	Calcium-binding and coiled-coil domain-containing protein 1	NA	NA	NA	WHOLE_PROTEOME	21.5339	38.2615	1.33312	1.58276	Non-essential	NA
CALCOCO2	ENSG00000136436	Calcium-binding and coiled-coil domain-containing protein 2	NA	NA	NA	WHOLE_PROTEOME	73.9418	133.183	1.86889	2.12445	NA	NA
CALCR	ENSG00000004948	Calcitonin receptor	NA	NA	NA	WHOLE_PROTEOME	0.0863476	NA	-1.06375	NA	Non-essential	NA
CALCRL	ENSG00000064989	Calcitonin gene-related peptide type 1 receptor	NA	NA	NA	WHOLE_PROTEOME	1.14505	3.19853	0.0588228	0.50495	Non-essential	NA
CALD1	ENSG00000122786	Caldesmon	NA	NA	NA	WHOLE_PROTEOME	58.5887	641.699	1.76781	2.80733	Non-essential	NA
CALHM1	ENSG00000185933	Calcium homeostasis modulator protein 1	NA	NA	NA	WHOLE_PROTEOME	0.220232	NA	-0.657119	NA	Non-essential	NA
CALHM2	ENSG00000138172	Calcium homeostasis modulator protein 2	NA	NA	NA	WHOLE_PROTEOME	0.551336	NA	-0.258584	NA	Non-essential	NA
CALHM3	ENSG00000183128	Calcium homeostasis modulator protein 3	NA	NA	NA	WHOLE_PROTEOME	0.00959133	NA	-2.01812	NA	Non-essential	NA
CALHM4	ENSG00000164451	Calcium homeostasis modulator protein 4	NA	NA	NA	WHOLE_PROTEOME	0.077335	NA	-1.11162	NA	Non-essential	NA
CALHM5	ENSG00000178033	Calcium homeostasis modulator protein 5	NA	NA	NA	WHOLE_PROTEOME	0.0874462	NA	-1.05826	NA	Non-essential	NA
CALHM6	ENSG00000188820	Calcium homeostasis modulator protein 6	NA	NA	NA	WHOLE_PROTEOME	0	NA	NA	NA	Non-essential	NA
CALM1	ENSG00000198668	Calmodulin-1	NA	NA	NA	WHOLE_PROTEOME	310.355	NA	2.49186	NA	Non-essential	NA
CALM2	ENSG00000143933	Calmodulin-2	NA	NA	NA	WHOLE_PROTEOME	410.572	NA	2.61339	NA	Non-essential	NA
CALM3	ENSG00000160014	Calmodulin-3	NA	NA	NA	WHOLE_PROTEOME	365.579	NA	2.56298	NA	Non-essential	NA
CALML3	ENSG00000178363	Calmodulin-like protein 3	NA	NA	NA	WHOLE_PROTEOME	0	NA	NA	NA	Non-essential	NA
CALML4	ENSG00000129007	Calmodulin-like protein 4	NA	NA	NA	WHOLE_PROTEOME	18.8759	NA	1.27591	NA	Non-essential	NA
CALML5	ENSG00000178372	Calmodulin-like protein 5	NA	NA	NA	WHOLE_PROTEOME	0	NA	NA	NA	Non-essential	NA
CALML6	ENSG00000169885	Calmodulin-like protein 6	NA	NA	NA	WHOLE_PROTEOME	0.370432	NA	-0.431291	NA	Non-essential	NA
CALN1	ENSG00000183166	Calcium-binding protein 8	NA	NA	NA	WHOLE_PROTEOME	0.0612751	NA	-1.21272	NA	Non-essential	NA
CALR	ENSG00000179218	Calreticulin	NA	NA	NA	WHOLE_PROTEOME	549.157	5154.99	2.7397	3.71223	Non-essential	NA
CALR3	ENSG00000269058	Calreticulin-3	NA	NA	NA	WHOLE_PROTEOME	0.218279	NA	-0.660989	NA	NA	NA
CALU	ENSG00000128595	Calumenin	NA	NA	NA	WHOLE_PROTEOME	134.563	2924.73	2.12893	3.46609	Non-essential	NA
CALY	ENSG00000130643	Neuron-specific vesicular protein calcyon	NA	NA	NA	WHOLE_PROTEOME	2.10891	1.68169	0.324058	0.225745	Non-essential	NA
CAMK1	ENSG00000134072	Calcium/calmodulin-dependent protein kinase type 1	NA	NA	NA	WHOLE_PROTEOME	53.5432	300.574	1.7287	2.47795	Non-essential	NA
CAMK1D	ENSG00000183049	Calcium/calmodulin-dependent protein kinase type 1D	NA	NA	NA	WHOLE_PROTEOME	3.80606	12.2667	0.580475	1.08873	Non-essential	NA
CAMK1G	ENSG00000008118	Calcium/calmodulin-dependent protein kinase type 1G	NA	NA	NA	WHOLE_PROTEOME	0.0356495	NA	-1.44795	NA	Non-essential	NA
CAMK2A	ENSG00000070808	Calcium/calmodulin-dependent protein kinase type II subunit alpha	NA	NA	NA	WHOLE_PROTEOME	0.0605691	NA	-1.21775	NA	Non-essential	NA
CAMK2B	ENSG00000058404	Calcium/calmodulin-dependent protein kinase type II subunit beta	NA	NA	NA	WHOLE_PROTEOME	3.60672	4.17571	0.557113	0.62073	Non-essential	NA
CAMK2D	ENSG00000145349	Calcium/calmodulin-dependent protein kinase type II subunit delta	NA	NA	NA	WHOLE_PROTEOME	15.5283	207.069	1.19112	2.31611	Non-essential	NA
CAMK2G	ENSG00000148660	Calcium/calmodulin-dependent protein kinase type II subunit gamma	NA	NA	NA	WHOLE_PROTEOME	26.7746	224.077	1.42772	2.3504	Non-essential	NA
CAMK2N1	ENSG00000162545	Calcium/calmodulin-dependent protein kinase II inhibitor 1	NA	NA	NA	WHOLE_PROTEOME	9.10324	3.39694	0.959196	0.531088	Non-essential	NA
CAMK2N2	ENSG00000163888	Calcium/calmodulin-dependent protein kinase II inhibitor 2	NA	NA	NA	WHOLE_PROTEOME	2.33582	NA	0.368439	NA	Non-essential	NA
CAMK4	ENSG00000152495	Calcium/calmodulin-dependent protein kinase type IV	NA	NA	NA	WHOLE_PROTEOME	5.36884	23.9996	0.729881	1.3802	Non-essential	NA
CAMKK1	ENSG00000004660	Calcium/calmodulin-dependent protein kinase kinase 1	NA	NA	NA	WHOLE_PROTEOME	15.1396	44.4845	1.18011	1.64821	Non-essential	NA
CAMKK2	ENSG00000110931	Calcium/calmodulin-dependent protein kinase kinase 2	NA	NA	NA	WHOLE_PROTEOME	37.4556	44.1882	1.57352	1.64531	Non-essential	NA
CAMKMT	ENSG00000143919	Calmodulin-lysine N-methyltransferase	NA	NA	NA	WHOLE_PROTEOME	17.8341	79.27	1.25125	1.89911	Non-essential	NA
CAMKV	ENSG00000164076	CaM kinase-like vesicle-associated protein	NA	NA	NA	WHOLE_PROTEOME	14.8654	32.8809	1.17218	1.51694	Non-essential	NA
CAMLG	ENSG00000164615	Guided entry of tail-anchored proteins factor CAMLG	NA	NA	NA	WHOLE_PROTEOME	38.8645	80.4605	1.58955	1.90558	Non-essential	NA
CAMSAP1	ENSG00000130559	Calmodulin-regulated spectrin-associated protein 1	NA	NA	NA	WHOLE_PROTEOME	18.2721	34.6118	1.26179	1.53922	Non-essential	NA
CAMSAP2	ENSG00000118200	Calmodulin-regulated spectrin-associated protein 2	NA	NA	NA	WHOLE_PROTEOME	28.2872	50.5429	1.45159	1.70366	Non-essential	NA
CAMSAP3	ENSG00000076826	Calmodulin-regulated spectrin-associated protein 3	NA	NA	NA	WHOLE_PROTEOME	13.9833	42.3059	1.14561	1.6264	Non-essential	NA
CAMTA1	ENSG00000171735	Calmodulin-binding transcription activator 1	NA	NA	NA	WHOLE_PROTEOME	118.859	7.80164	2.07503	0.892186	Non-essential	NA
CAMTA2	ENSG00000108509	Calmodulin-binding transcription activator 2	NA	NA	NA	WHOLE_PROTEOME	26.7127	1.16426	1.42672	0.0660518	Non-essential	NA
CAND1	ENSG00000111530	Cullin-associated NEDD8-dissociated protein 1	NA	NA	NA	WHOLE_PROTEOME	144.123	1457.24	2.15873	3.16353	Non-essential	NA
CAND2	ENSG00000144712	Cullin-associated NEDD8-dissociated protein 2	NA	NA	NA	WHOLE_PROTEOME	22.6356	95.185	1.35479	1.97857	Non-essential	NA
CANT1	ENSG00000171302	Soluble calcium-activated nucleotidase 1	NA	NA	NA	WHOLE_PROTEOME	57.1171	58.3365	1.75677	1.76594	Non-essential	NA
CANX	ENSG00000283777	Calnexin	NA	NA	NA	WHOLE_PROTEOME	685.989	3278.22	2.83632	3.51564	Non-essential	NA
CAP1	ENSG00000131236	Adenylyl cyclase-associated protein 1	NA	NA	NA	WHOLE_PROTEOME	156.187	2315.56	2.19364	3.36466	Non-essential	NA
CAP2	ENSG00000112186	Adenylyl cyclase-associated protein 2	NA	NA	NA	WHOLE_PROTEOME	12.239	138.516	1.08775	2.1415	Non-essential	NA
CAPG	ENSG00000042493	Macrophage-capping protein	NA	NA	NA	WHOLE_PROTEOME	4.94475	13.7411	0.694145	1.13802	Non-essential	NA
CAPN1	ENSG00000014216	Calpain-1 catalytic subunit	NA	NA	NA	WHOLE_PROTEOME	48.1516	313.513	1.68261	2.49626	Non-essential	NA
CAPN10	ENSG00000142330	Calpain-10	NA	NA	NA	WHOLE_PROTEOME	27.2698	0.757713	1.43568	-0.120495	Non-essential	NA
CAPN11	ENSG00000137225	Calpain-11	NA	NA	NA	WHOLE_PROTEOME	0.0162289	NA	-1.78971	NA	Non-essential	NA
CAPN12	ENSG00000182472	Calpain-12	NA	NA	NA	WHOLE_PROTEOME	0.6196	NA	-0.207889	NA	Non-essential	NA
CAPN13	ENSG00000162949	Calpain-13	NA	NA	NA	WHOLE_PROTEOME	0	NA	NA	NA	Non-essential	NA
CAPN14	ENSG00000214711	Calpain-14	NA	NA	NA	WHOLE_PROTEOME	0.0714928	28.9964	-1.14574	1.46234	Non-essential	NA
CAPN15	ENSG00000103326	Calpain-15	NA	NA	NA	WHOLE_PROTEOME	71.5066	11.6273	1.85435	1.06548	NA	NA
CAPN2	ENSG00000162909	Calpain-2 catalytic subunit	NA	NA	NA	WHOLE_PROTEOME	85.052	390.303	1.92968	2.5914	Non-essential	NA
CAPN3	ENSG00000092529	Calpain-3	NA	NA	NA	WHOLE_PROTEOME	0.595349	NA	-0.225229	NA	Non-essential	NA
CAPN5	ENSG00000149260	Calpain-5	NA	NA	NA	WHOLE_PROTEOME	3.35892	4.92364	0.526199	0.692286	Non-essential	NA
CAPN6	ENSG00000077274	Calpain-6	NA	NA	NA	WHOLE_PROTEOME	0.128284	NA	-0.891827	NA	Non-essential	NA
CAPN7	ENSG00000131375	Calpain-7	NA	NA	NA	WHOLE_PROTEOME	29.6495	68.8511	1.47202	1.83791	Non-essential	NA
CAPN8	ENSG00000203697	Calpain-8	NA	NA	NA	WHOLE_PROTEOME	0.896122	NA	-0.047633	NA	Non-essential	NA
CAPN9	ENSG00000135773	Calpain-9	NA	NA	NA	WHOLE_PROTEOME	0.137207	NA	-0.862623	NA	Non-essential	NA
CAPNS1	ENSG00000126247	Calpain small subunit 1	NA	NA	NA	WHOLE_PROTEOME	273.826	1567.19	2.43748	3.19512	Non-essential	NA
CAPNS2	ENSG00000256812	Calpain small subunit 2	NA	NA	NA	WHOLE_PROTEOME	0.0518042	NA	-1.28564	NA	NA	NA
CAPRIN1	ENSG00000135387	Caprin-1	NA	NA	NA	WHOLE_PROTEOME	203.52	2332.03	2.30861	3.36773	Non-essential	NA
CAPRIN2	ENSG00000110888	Caprin-2	NA	NA	NA	WHOLE_PROTEOME	13.5539	1.63986	1.13206	0.214806	Non-essential	NA
CAPS2	ENSG00000180881	Calcyphosin-2	NA	NA	NA	WHOLE_PROTEOME	7.06623	NA	0.849188	NA	Non-essential	NA
CAPSL	ENSG00000152611	Calcyphosin-like protein	NA	NA	NA	WHOLE_PROTEOME	0	NA	NA	NA	Non-essential	NA
CAPZA1	ENSG00000116489	F-actin-capping protein subunit alpha-1	NA	NA	NA	WHOLE_PROTEOME	126.7	2643.78	2.10278	3.42223	Non-essential	NA
CAPZA2	ENSG00000198898	F-actin-capping protein subunit alpha-2	NA	NA	NA	WHOLE_PROTEOME	91.4842	684.43	1.96135	2.83533	Non-essential	NA
CAPZA3	ENSG00000177938	F-actin-capping protein subunit alpha-3	NA	NA	NA	WHOLE_PROTEOME	0	NA	NA	NA	Non-essential	NA
CAPZB	ENSG00000077549	F-actin-capping protein subunit beta	NA	NA	NA	WHOLE_PROTEOME	178.865	2374.95	2.25252	3.37565	Essential	NA
CARD10	ENSG00000100065	Caspase recruitment domain-containing protein 10	NA	NA	NA	WHOLE_PROTEOME	9.67755	1.7334	0.985766	0.238899	Non-essential	NA
CARD11	ENSG00000198286	Caspase recruitment domain-containing protein 11	NA	NA	NA	WHOLE_PROTEOME	0.0223746	NA	-1.65025	NA	Non-essential	NA
CARD14	ENSG00000141527	Caspase recruitment domain-containing protein 14	NA	NA	NA	WHOLE_PROTEOME	1.29511	NA	0.112307	NA	Non-essential	NA
CARD16	ENSG00000204397	Caspase recruitment domain-containing protein 16	NA	NA	NA	WHOLE_PROTEOME	0	NA	NA	NA	Non-essential	NA
CARD17	ENSG00000255221	Caspase recruitment domain-containing protein 17	NA	NA	NA	WHOLE_PROTEOME	0	NA	NA	NA	Non-essential	NA
CARD18	ENSG00000255501	Caspase recruitment domain-containing protein 18	NA	NA	NA	WHOLE_PROTEOME	0	NA	NA	NA	NA	NA
CARD19	ENSG00000165233	Caspase recruitment domain-containing protein 19	NA	NA	NA	WHOLE_PROTEOME	25.7229	27.9375	1.41032	1.44619	Non-essential	NA
CARD6	ENSG00000132357	Caspase recruitment domain-containing protein 6	NA	NA	NA	WHOLE_PROTEOME	0.679383	NA	-0.167885	NA	Non-essential	NA
CARD8	ENSG00000105483	Caspase recruitment domain-containing protein 8	NA	NA	NA	WHOLE_PROTEOME	26.2606	12.1723	1.4193	1.08537	Non-essential	NA
CARD9	ENSG00000187796	Caspase recruitment domain-containing protein 9	NA	NA	NA	WHOLE_PROTEOME	0.854584	NA	-0.068245	NA	Non-essential	NA
CARF	ENSG00000138380	Calcium-responsive transcription factor	NA	NA	NA	WHOLE_PROTEOME	2.03625	NA	0.308831	NA	Non-essential	NA
CARHSP1	ENSG00000153048	Calcium-regulated heat-stable protein 1	NA	NA	NA	WHOLE_PROTEOME	87.0651	1148.14	1.93984	3.05999	Non-essential	NA
CARM1	ENSG00000142453	Histone-arginine methyltransferase CARM1	NA	NA	NA	WHOLE_PROTEOME	82.0023	749.738	1.91383	2.87491	Non-essential	NA
CARMIL1	ENSG00000079691	F-actin-uncapping protein LRRC16A	NA	NA	NA	WHOLE_PROTEOME	7.4526	40.9021	0.872308	1.61175	Non-essential	NA
CARMIL2	ENSG00000159753	Capping protein, Arp2/3 and myosin-I linker protein 2	NA	NA	NA	WHOLE_PROTEOME	11.5147	11.6344	1.06125	1.06575	Non-essential	NA
CARMIL3	ENSG00000186648	Capping protein, Arp2/3 and myosin-I linker protein 3	NA	NA	NA	WHOLE_PROTEOME	0.5195	NA	-0.284414	NA	NA	NA
CARNMT1	ENSG00000156017	Carnosine N-methyltransferase	NA	NA	NA	WHOLE_PROTEOME	26.1831	84.773	1.41802	1.92826	Non-essential	NA
CARNS1	ENSG00000172508	Carnosine synthase 1	NA	NA	NA	WHOLE_PROTEOME	0.137235	NA	-0.862536	NA	Non-essential	NA
CARS1	ENSG00000110619	Cysteine--tRNA ligase, cytoplasmic	NA	NA	NA	WHOLE_PROTEOME	37.013	427.394	1.56835	2.63083	NA	NA
CARS2	ENSG00000134905	Probable cysteine--tRNA ligase, mitochondrial	NA	NA	NA	WHOLE_PROTEOME	44.126	84.4085	1.64469	1.92639	Essential	NA
CARTPT	ENSG00000164326	Cocaine- and amphetamine-regulated transcript protein [Cleaved into: CART(1-39); CART(42-89)]	NA	NA	NA	WHOLE_PROTEOME	0.0200155	NA	-1.69863	NA	Non-essential	NA
CASC3	ENSG00000108349	Protein CASC3	NA	NA	NA	WHOLE_PROTEOME	65.8581	84.9738	1.81861	1.92928	Non-essential	NA
CASD1	ENSG00000127995	N-acetylneuraminate 9-O-acetyltransferase	NA	NA	NA	WHOLE_PROTEOME	6.8485	0.42431	0.835596	-0.372317	Non-essential	NA
CASK	ENSG00000147044	Peripheral plasma membrane protein CASK	NA	NA	NA	WHOLE_PROTEOME	20.2116	114.711	1.3056	2.0596	Non-essential	NA
CASKIN1	ENSG00000167971	Caskin-1	NA	NA	NA	WHOLE_PROTEOME	7.17137	2.50294	0.855602	0.39845	NA	NA
CASKIN2	ENSG00000177303	Caskin-2	NA	NA	NA	WHOLE_PROTEOME	13.8858	32.2978	1.14257	1.50917	Non-essential	NA
CASP1	ENSG00000137752	Caspase-1	NA	NA	NA	WHOLE_PROTEOME	0	NA	NA	NA	Non-essential	NA
CASP10	ENSG00000003400	Caspase-10	NA	NA	NA	WHOLE_PROTEOME	1.61038	4.57088	0.206929	0.66	Non-essential	NA
CASP12	ENSG00000204403	Inactive caspase-12	NA	NA	NA	WHOLE_PROTEOME	0	NA	NA	NA	Non-essential	NA
CASP14	ENSG00000105141	Caspase-14	NA	NA	NA	WHOLE_PROTEOME	0.0897887	NA	-1.04678	NA	Non-essential	NA
CASP2	ENSG00000106144	Caspase-2	NA	NA	NA	WHOLE_PROTEOME	60.9872	308.77	1.78524	2.48963	Non-essential	NA
CASP3	ENSG00000164305	Caspase-3	NA	NA	NA	WHOLE_PROTEOME	22.655	306.889	1.35516	2.48698	Non-essential	NA
CASP4	ENSG00000196954	Caspase-4	NA	NA	NA	WHOLE_PROTEOME	0.0309658	NA	-1.50912	NA	Non-essential	NA
CASP5	ENSG00000137757	Caspase-5	NA	NA	NA	WHOLE_PROTEOME	0	NA	NA	NA	Non-essential	NA
CASP6	ENSG00000138794	Caspase-6	NA	NA	NA	WHOLE_PROTEOME	24.2472	112.568	1.38466	2.05142	Non-essential	NA
CASP7	ENSG00000165806	Caspase-7	NA	NA	NA	WHOLE_PROTEOME	23.4328	126.421	1.36982	2.10182	Non-essential	NA
CASP8	ENSG00000064012	Caspase-8	NA	NA	NA	WHOLE_PROTEOME	8.73883	37.9151	0.941453	1.57881	Non-essential	NA
CASP9	ENSG00000132906	Caspase-9	NA	NA	NA	WHOLE_PROTEOME	13.143	76.8871	1.11869	1.88585	Non-essential	NA
CASQ1	ENSG00000143318	Calsequestrin-1	NA	NA	NA	WHOLE_PROTEOME	0.0738113	NA	-1.13188	NA	Non-essential	NA
CASQ2	ENSG00000118729	Calsequestrin-2	NA	NA	NA	WHOLE_PROTEOME	0.936397	NA	-0.02854	NA	Non-essential	NA
CASR	ENSG00000036828	Extracellular calcium-sensing receptor	NA	NA	NA	WHOLE_PROTEOME	0.222134	NA	-0.653385	NA	Non-essential	NA
CASS4	ENSG00000087589	Cas scaffolding protein family member 4	NA	NA	NA	WHOLE_PROTEOME	0.10682	NA	-0.971345	NA	Non-essential	NA
CAST	ENSG00000153113	Calpastatin	NA	NA	NA	WHOLE_PROTEOME	66.9618	278.492	1.82583	2.44481	Non-essential	NA
CASTOR1	ENSG00000239282	Cytosolic arginine sensor for mTORC1 subunit 1	NA	NA	NA	WHOLE_PROTEOME	3.44978	7.94896	0.537791	0.900311	Non-essential	NA
CASTOR2	ENSG00000274070	Cytosolic arginine sensor for mTORC1 subunit 2	NA	NA	NA	WHOLE_PROTEOME	4.17954	40.8913	0.621129	1.61163	Non-essential	NA
CASTOR3	ENSG00000239521	Putative protein CASTOR 3	NA	NA	NA	WHOLE_PROTEOME	8.36478	NA	0.922455	NA	Non-essential	NA
CASZ1	ENSG00000130940	Zinc finger protein castor homolog 1	NA	NA	NA	WHOLE_PROTEOME	5.78317	10.614	0.762166	1.02588	Non-essential	NA
CAT	ENSG00000121691	Catalase	NA	NA	NA	WHOLE_PROTEOME	25.6385	487.738	1.40889	2.68819	Non-essential	NA
CATIP	ENSG00000158428	Ciliogenesis-associated TTC17-interacting protein	NA	NA	NA	WHOLE_PROTEOME	0.52318	NA	-0.281349	NA	Non-essential	NA
CATSPER1	ENSG00000175294	Cation channel sperm-associated protein 1	NA	NA	NA	WHOLE_PROTEOME	0.0449666	NA	-1.34711	NA	Non-essential	NA
CATSPER2	ENSG00000166762	Cation channel sperm-associated protein 2	NA	NA	NA	WHOLE_PROTEOME	6.8729	NA	0.83714	NA	Non-essential	NA
CATSPER3	ENSG00000152705	Cation channel sperm-associated protein 3	NA	NA	NA	WHOLE_PROTEOME	0.394594	NA	-0.40385	NA	Non-essential	NA
CATSPER4	ENSG00000188782	Cation channel sperm-associated protein 4	NA	NA	NA	WHOLE_PROTEOME	0.00867873	NA	-2.06154	NA	Non-essential	NA
CATSPERB	ENSG00000133962	Cation channel sperm-associated protein subunit beta	NA	NA	NA	WHOLE_PROTEOME	1.1486	NA	0.0601677	NA	NA	NA
CATSPERD	ENSG00000174898	Cation channel sperm-associated protein subunit delta	NA	NA	NA	WHOLE_PROTEOME	0.0413655	NA	-1.38336	NA	Non-essential	NA
CATSPERE	ENSG00000179397	Cation channel sperm-associated protein subunit epsilon	NA	NA	NA	WHOLE_PROTEOME	0.875565	NA	-0.0577117	NA	Non-essential	NA
CATSPERG	ENSG00000099338	Cation channel sperm-associated protein subunit gamma	NA	NA	NA	WHOLE_PROTEOME	1.77758	NA	0.249829	NA	Non-essential	NA
CATSPERZ	ENSG00000219435	Cation channel sperm-associated protein subunit zeta	NA	NA	NA	WHOLE_PROTEOME	0.505572	NA	-0.296217	NA	Non-essential	NA
CAV1	ENSG00000105974	Caveolin-1	NA	NA	NA	WHOLE_PROTEOME	7.82837	49.7939	0.893671	1.69718	Non-essential	NA
CAV2	ENSG00000105971	Caveolin-2	NA	NA	NA	WHOLE_PROTEOME	8.51571	2.51787	0.930221	0.401034	Non-essential	NA
CAV3	ENSG00000182533	Caveolin-3	NA	NA	NA	WHOLE_PROTEOME	3.82727	NA	0.582889	NA	Non-essential	NA
CAVIN1	ENSG00000177469	Caveolae-associated protein 1	NA	NA	NA	WHOLE_PROTEOME	10.5386	23.3952	1.02278	1.36913	NA	NA
CAVIN2	ENSG00000168497	Caveolae-associated protein 2	NA	NA	NA	WHOLE_PROTEOME	0.00465487	NA	-2.33209	NA	Non-essential	NA
CAVIN3	ENSG00000170955	Caveolae-associated protein 3	NA	NA	NA	WHOLE_PROTEOME	0	NA	NA	NA	Non-essential	NA
CAVIN4	ENSG00000170681	Caveolae-associated protein 4	NA	NA	NA	WHOLE_PROTEOME	3.87066	NA	0.587785	NA	Non-essential	NA
CBARP	ENSG00000099625	Voltage-dependent calcium channel beta subunit-associated regulatory protein	NA	NA	NA	WHOLE_PROTEOME	4.37562	3.23703	0.64104	0.510147	Non-essential	NA
CBFA2T2	ENSG00000078699	Protein CBFA2T2	NA	NA	NA	WHOLE_PROTEOME	10.0202	8.44571	1.00088	0.926636	Non-essential	NA
CBFA2T3	ENSG00000129993	Protein CBFA2T3	NA	NA	NA	WHOLE_PROTEOME	1.46167	NA	0.164849	NA	Non-essential	NA
CBFB	ENSG00000067955	Core-binding factor subunit beta	NA	NA	NA	WHOLE_PROTEOME	59.051	764.439	1.77123	2.88334	Non-essential	NA
CBL	ENSG00000110395	E3 ubiquitin-protein ligase CBL	NA	NA	NA	WHOLE_PROTEOME	11.5894	89.1472	1.06406	1.95011	Non-essential	NA
CBLB	ENSG00000114423	E3 ubiquitin-protein ligase CBL-B	NA	NA	NA	WHOLE_PROTEOME	6.15598	7.4632	0.789297	0.872925	Non-essential	NA
CBLC	ENSG00000142273	E3 ubiquitin-protein ligase CBL-C	NA	NA	NA	WHOLE_PROTEOME	0	NA	NA	NA	Non-essential	NA
CBLIF	ENSG00000134812	Cobalamin binding intrinsic factor	NA	NA	NA	WHOLE_PROTEOME	0	NA	NA	NA	Non-essential	NA
CBLL1	ENSG00000105879	E3 ubiquitin-protein ligase Hakai	NA	NA	NA	WHOLE_PROTEOME	24.3839	86.2301	1.3871	1.93566	Non-essential	NA
CBLL2	ENSG00000175809	E3 ubiquitin-protein ligase CBLL2	NA	NA	NA	WHOLE_PROTEOME	0	NA	NA	NA	Non-essential	NA
CBLN1	ENSG00000102924	Cerebellin-1	NA	NA	NA	WHOLE_PROTEOME	0.44109	NA	-0.355473	NA	Non-essential	NA
CBLN2	ENSG00000141668	Cerebellin-2	NA	NA	NA	WHOLE_PROTEOME	0	NA	NA	NA	Non-essential	NA
CBLN3	ENSG00000139899	Cerebellin-3	NA	NA	NA	WHOLE_PROTEOME	0.475817	NA	-0.32256	NA	NA	NA
CBLN4	ENSG00000054803	Cerebellin-4	NA	NA	NA	WHOLE_PROTEOME	0	NA	NA	NA	Non-essential	NA
CBR1	ENSG00000159228	Carbonyl reductase [NADPH] 1	NA	NA	NA	WHOLE_PROTEOME	118.439	2228.04	2.0735	3.34792	Non-essential	NA
CBR3	ENSG00000159231	Carbonyl reductase [NADPH] 3	NA	NA	NA	WHOLE_PROTEOME	4.56547	59.4931	0.659485	1.77447	Non-essential	NA
CBR4	ENSG00000145439	3-oxoacyl-[acyl-carrier-protein] reductase	NA	NA	NA	WHOLE_PROTEOME	22.1159	106.318	1.34471	2.02661	Non-essential	NA
CBS	ENSG00000160200	Cystathionine beta-synthase	NA	NA	NA	WHOLE_PROTEOME	269.832	NA	2.43109	NA	Non-essential	NA
CBSL	ENSG00000274276	Cystathionine beta-synthase-like protein	NA	NA	NA	WHOLE_PROTEOME	107.215	NA	2.03026	NA	NA	NA
CBWD1	ENSG00000172785	COBW domain-containing protein 1	NA	NA	NA	WHOLE_PROTEOME	52.2625	11.812	1.71819	1.07232	Non-essential	NA
CBWD2	ENSG00000136682	COBW domain-containing protein 2	NA	NA	NA	WHOLE_PROTEOME	68.0683	24.5161	1.83294	1.38945	Non-essential	NA
CBWD3	ENSG00000196873	COBW domain-containing protein 3	NA	NA	NA	WHOLE_PROTEOME	95.7918	NA	1.98133	NA	Essential	NA
CBWD5	ENSG00000147996	COBW domain-containing protein 5	NA	NA	NA	WHOLE_PROTEOME	60.7254	NA	1.78337	NA	Essential	NA
CBWD6	ENSG00000215126	COBW domain-containing protein 6	NA	NA	NA	WHOLE_PROTEOME	12.2399	NA	1.08778	NA	Non-essential	NA
CBX1	ENSG00000108468	Chromobox protein homolog 1	NA	NA	NA	WHOLE_PROTEOME	161.409	1361.96	2.20793	3.13416	Non-essential	NA
CBX2	ENSG00000173894	Chromobox protein homolog 2	NA	NA	NA	WHOLE_PROTEOME	61.3569	72.93	1.78786	1.86291	Non-essential	NA
CBX3	ENSG00000122565	Chromobox protein homolog 3	NA	NA	NA	WHOLE_PROTEOME	300.112	7073.84	2.47728	3.84966	Non-essential	NA
CBX4	ENSG00000141582	E3 SUMO-protein ligase CBX4	NA	NA	NA	WHOLE_PROTEOME	54.9454	73.6009	1.73993	1.86688	Non-essential	NA
CBX5	ENSG00000094916	Chromobox protein homolog 5	NA	NA	NA	WHOLE_PROTEOME	45.4732	1914.54	1.65776	3.28206	Non-essential	NA
CBX6	ENSG00000183741	Chromobox protein homolog 6	NA	NA	NA	WHOLE_PROTEOME	75.7873	15.2091	1.8796	1.1821	Non-essential	NA
CBX7	ENSG00000100307	Chromobox protein homolog 7	NA	NA	NA	WHOLE_PROTEOME	6.95738	NA	0.842446	NA	Non-essential	NA
CBX8	ENSG00000141570	Chromobox protein homolog 8	NA	NA	NA	WHOLE_PROTEOME	19.5871	188.782	1.29197	2.27596	Non-essential	NA
CBY1	ENSG00000100211	Protein chibby homolog 1	NA	NA	NA	WHOLE_PROTEOME	59.6494	63.0509	1.77561	1.79969	Non-essential	NA
CBY2	ENSG00000174015	Protein chibby homolog 2	NA	NA	NA	WHOLE_PROTEOME	0.052116	NA	-1.28303	NA	Non-essential	NA
CBY3	ENSG00000204659	Protein chibby homolog 3	NA	NA	NA	WHOLE_PROTEOME	0.0972918	NA	-1.01192	NA	NA	NA
CC2D1A	ENSG00000132024	Coiled-coil and C2 domain-containing protein 1A	NA	NA	NA	WHOLE_PROTEOME	38.1653	167.949	1.58167	2.22518	NA	NA
CC2D1B	ENSG00000154222	Coiled-coil and C2 domain-containing protein 1B	NA	NA	NA	WHOLE_PROTEOME	29.5612	109.879	1.47072	2.04091	Non-essential	NA
CC2D2A	ENSG00000048342	Coiled-coil and C2 domain-containing protein 2A	NA	NA	NA	WHOLE_PROTEOME	7.03309	1.97487	0.847146	0.295538	Non-essential	NA
CC2D2B	ENSG00000188649	Protein CC2D2B	NA	NA	NA	WHOLE_PROTEOME	0.626488	NA	-0.203087	NA	Non-essential	NA
CCAR1	ENSG00000060339	Cell division cycle and apoptosis regulator protein 1	NA	NA	NA	WHOLE_PROTEOME	122.481	452.348	2.08807	2.65547	Non-essential	NA
CCAR2	ENSG00000158941	Cell cycle and apoptosis regulator protein 2	NA	NA	NA	WHOLE_PROTEOME	126.626	633.316	2.10252	2.80162	Non-essential	NA
CCBE1	ENSG00000183287	Collagen and calcium-binding EGF domain-containing protein 1	NA	NA	NA	WHOLE_PROTEOME	0.62445	NA	-0.204502	NA	Non-essential	NA
CCDC102A	ENSG00000135736	Coiled-coil domain-containing protein 102A	NA	NA	NA	WHOLE_PROTEOME	10.675	30.2963	1.02837	1.48139	Non-essential	NA
CCDC102B	ENSG00000150636	Coiled-coil domain-containing protein 102B	NA	NA	NA	WHOLE_PROTEOME	1.28229	NA	0.107987	NA	Non-essential	NA
CCDC103	ENSG00000167131	Coiled-coil domain-containing protein 103	NA	NA	NA	WHOLE_PROTEOME	4.49521	3.63146	0.65275	0.560082	Non-essential	NA
CCDC105	ENSG00000160994	Coiled-coil domain-containing protein 105	NA	NA	NA	WHOLE_PROTEOME	0	NA	NA	NA	NA	NA
CCDC106	ENSG00000173581	Coiled-coil domain-containing protein 106	NA	NA	NA	WHOLE_PROTEOME	26.4314	19.0384	1.42212	1.27963	Non-essential	NA
CCDC107	ENSG00000159884	Coiled-coil domain-containing protein 107	NA	NA	NA	WHOLE_PROTEOME	17.7612	1.56461	1.24947	0.194405	Non-essential	NA
CCDC110	ENSG00000168491	Coiled-coil domain-containing protein 110	NA	NA	NA	WHOLE_PROTEOME	1.72794	NA	0.23753	NA	Non-essential	NA
CCDC112	ENSG00000164221	Coiled-coil domain-containing protein 112	NA	NA	NA	WHOLE_PROTEOME	15.9409	18.0812	1.20251	1.25723	Non-essential	NA
CCDC113	ENSG00000103021	Coiled-coil domain-containing protein 113	NA	NA	NA	WHOLE_PROTEOME	5.30578	NA	0.724749	NA	Non-essential	NA
CCDC115	ENSG00000136710	Coiled-coil domain-containing protein 115	NA	NA	NA	WHOLE_PROTEOME	18.9144	53.8833	1.27679	1.73145	Essential	NA
CCDC116	ENSG00000161180	Coiled-coil domain-containing protein 116	NA	NA	NA	WHOLE_PROTEOME	1.24417	NA	0.0948801	NA	Non-essential	NA
CCDC117	ENSG00000159873	Coiled-coil domain-containing protein 117	NA	NA	NA	WHOLE_PROTEOME	54.1855	267.584	1.73388	2.42746	Non-essential	NA
CCDC12	ENSG00000160799	Coiled-coil domain-containing protein 12	NA	NA	NA	WHOLE_PROTEOME	88.9707	622.85	1.94925	2.79438	Non-essential	NA
CCDC120	ENSG00000147144	Coiled-coil domain-containing protein 120	NA	NA	NA	WHOLE_PROTEOME	9.74037	4.05274	0.988575	0.607749	Non-essential	NA
CCDC121	ENSG00000176714	Coiled-coil domain-containing protein 121	NA	NA	NA	WHOLE_PROTEOME	5.67543	NA	0.753999	NA	Non-essential	NA
CCDC122	ENSG00000151773	Coiled-coil domain-containing protein 122	NA	NA	NA	WHOLE_PROTEOME	8.48816	2.71031	0.928813	0.433018	Non-essential	NA
CCDC124	ENSG00000007080	Coiled-coil domain-containing protein 124	NA	NA	NA	WHOLE_PROTEOME	274.688	1716.09	2.43884	3.23454	Non-essential	NA
CCDC125	ENSG00000183323	Coiled-coil domain-containing protein 125	NA	NA	NA	WHOLE_PROTEOME	15.1813	NA	1.18131	NA	NA	NA
CCDC126	ENSG00000169193	Coiled-coil domain-containing protein 126	NA	NA	NA	WHOLE_PROTEOME	6.46586	6.31862	0.810626	0.800622	Non-essential	NA
CCDC127	ENSG00000164366	Coiled-coil domain-containing protein 127	NA	NA	NA	WHOLE_PROTEOME	4.92834	25.3267	0.692701	1.40358	Non-essential	NA
CCDC13	ENSG00000244607	Coiled-coil domain-containing protein 13	NA	NA	NA	WHOLE_PROTEOME	1.28827	NA	0.110008	NA	Non-essential	NA
CCDC130	ENSG00000104957	Coiled-coil domain-containing protein 130	NA	NA	NA	WHOLE_PROTEOME	20.3889	20.7104	1.30939	1.31619	NA	NA
CCDC134	ENSG00000100147	Coiled-coil domain-containing protein 134	NA	NA	NA	WHOLE_PROTEOME	12.1366	161.077	1.0841	2.20703	Non-essential	NA
CCDC136	ENSG00000128596	Coiled-coil domain-containing protein 136	NA	NA	NA	WHOLE_PROTEOME	25.2965	2.47497	1.40306	0.39357	Non-essential	NA
CCDC137	ENSG00000185298	Coiled-coil domain-containing protein 137	NA	NA	NA	WHOLE_PROTEOME	74.1543	271.905	1.87014	2.43442	Non-essential	NA
CCDC138	ENSG00000163006	Coiled-coil domain-containing protein 138	NA	NA	NA	WHOLE_PROTEOME	35.097	48.1353	1.54527	1.68246	Non-essential	NA
CCDC14	ENSG00000175455	Coiled-coil domain-containing protein 14	NA	NA	NA	WHOLE_PROTEOME	61.4439	19.732	1.78848	1.29517	Non-essential	NA
CCDC140	ENSG00000163081	Coiled-coil domain-containing protein 140	NA	NA	NA	WHOLE_PROTEOME	0.32806	NA	-0.484047	NA	Non-essential	NA
CCDC141	ENSG00000163492	Coiled-coil domain-containing protein 141	NA	NA	NA	WHOLE_PROTEOME	0.0588293	NA	-1.23041	NA	Non-essential	NA
CCDC142	ENSG00000135637	Coiled-coil domain-containing protein 142	NA	NA	NA	WHOLE_PROTEOME	24.8893	2.02057	1.39601	0.305473	Non-essential	NA
CCDC144A	ENSG00000170160	Coiled-coil domain-containing protein 144A	NA	NA	NA	WHOLE_PROTEOME	0.862487	NA	-0.0642477	NA	Non-essential	NA
CCDC146	ENSG00000135205	Coiled-coil domain-containing protein 146	NA	NA	NA	WHOLE_PROTEOME	1.34539	NA	0.12885	NA	Non-essential	NA
CCDC148	ENSG00000153237	Coiled-coil domain-containing protein 148	NA	NA	NA	WHOLE_PROTEOME	1.43127	NA	0.155722	NA	Non-essential	NA
CCDC149	ENSG00000181982	Coiled-coil domain-containing protein 149	NA	NA	NA	WHOLE_PROTEOME	0.0335231	1.64396	-1.47466	0.21589	Non-essential	NA
CCDC15	ENSG00000149548	Coiled-coil domain-containing protein 15	NA	NA	NA	WHOLE_PROTEOME	3.12797	1.48014	0.495262	0.170302	Non-essential	NA
CCDC150	ENSG00000144395	Coiled-coil domain-containing protein 150	NA	NA	NA	WHOLE_PROTEOME	26.1138	NA	1.41687	NA	Non-essential	NA
CCDC152	ENSG00000198865	Coiled-coil domain-containing protein 152	NA	NA	NA	WHOLE_PROTEOME	0.0389807	NA	-1.40915	NA	Non-essential	NA
CCDC153	ENSG00000248712	Coiled-coil domain-containing protein 153	NA	NA	NA	WHOLE_PROTEOME	1.4451	NA	0.159898	NA	Non-essential	NA
CCDC154	ENSG00000197599	NA	NA	NA	NA	WHOLE_PROTEOME	0.260553	NA	-0.584104	NA	Non-essential	NA
CCDC157	ENSG00000187860	Coiled-coil domain-containing protein 157	NA	NA	NA	WHOLE_PROTEOME	4.2176	NA	0.625065	NA	Non-essential	NA
CCDC158	ENSG00000163749	Coiled-coil domain-containing protein 158	NA	NA	NA	WHOLE_PROTEOME	0.0753277	NA	-1.12305	NA	Non-essential	NA
CCDC159	ENSG00000183401	Coiled-coil domain-containing protein 159	NA	NA	NA	WHOLE_PROTEOME	4.99396	NA	0.698445	NA	Non-essential	NA
CCDC160	ENSG00000203952	Coiled-coil domain-containing protein 160	NA	NA	NA	WHOLE_PROTEOME	0.596158	NA	-0.224638	NA	Non-essential	NA
CCDC163	ENSG00000280670	Transmembrane protein CCDC163	NA	NA	NA	WHOLE_PROTEOME	4.41461	NA	0.644892	NA	NA	NA
CCDC166	ENSG00000278749	Coiled-coil domain-containing protein 166	NA	NA	NA	WHOLE_PROTEOME	0	NA	NA	NA	Non-essential	NA
CCDC167	ENSG00000198937	Coiled-coil domain-containing protein 167	NA	NA	NA	WHOLE_PROTEOME	94.4522	69.0483	1.97521	1.83915	Non-essential	NA
CCDC168	ENSG00000175820	Coiled-coil domain-containing protein 168	NA	NA	NA	WHOLE_PROTEOME	0.0668097	NA	-1.17516	NA	Non-essential	NA
CCDC169	ENSG00000242715	Coiled-coil domain-containing protein 169	NA	NA	NA	WHOLE_PROTEOME	0.276396	NA	-0.558468	NA	Non-essential	NA
CCDC17	ENSG00000159588	Coiled-coil domain-containing protein 17	NA	NA	NA	WHOLE_PROTEOME	0.348163	NA	-0.458217	NA	Non-essential	NA
CCDC170	ENSG00000120262	Coiled-coil domain-containing protein 170	NA	NA	NA	WHOLE_PROTEOME	0.255472	NA	-0.592657	NA	Non-essential	NA
CCDC171	ENSG00000164989	Coiled-coil domain-containing protein 171	NA	NA	NA	WHOLE_PROTEOME	1.51258	0.397062	0.17972	-0.401142	Non-essential	NA
CCDC172	ENSG00000182645	Coiled-coil domain-containing protein 172	NA	NA	NA	WHOLE_PROTEOME	0	NA	NA	NA	Non-essential	NA
CCDC173	ENSG00000154479	Coiled-coil domain-containing protein 173	NA	NA	NA	WHOLE_PROTEOME	1.32238	NA	0.121357	NA	Non-essential	NA
CCDC174	ENSG00000154781	Coiled-coil domain-containing protein 174	NA	NA	NA	WHOLE_PROTEOME	19.0707	39.3883	1.28037	1.59537	Non-essential	NA
CCDC175	ENSG00000151838	Coiled-coil domain-containing protein 175	NA	NA	NA	WHOLE_PROTEOME	0.158538	NA	-0.799866	NA	Non-essential	NA
CCDC177	ENSG00000267909	Coiled-coil domain-containing protein 177	NA	NA	NA	WHOLE_PROTEOME	0.220165	NA	-0.657252	NA	Non-essential	NA
CCDC178	ENSG00000166960	Coiled-coil domain-containing protein 178	NA	NA	NA	WHOLE_PROTEOME	0.241066	NA	-0.617864	NA	Non-essential	NA
CCDC179	ENSG00000255359	Coiled-coil domain-containing protein 179	NA	NA	NA	WHOLE_PROTEOME	0	NA	NA	NA	Non-essential	NA
CCDC18	ENSG00000122483	Coiled-coil domain-containing protein 18	NA	NA	NA	WHOLE_PROTEOME	24.0683	13.6598	1.38144	1.13544	Non-essential	NA
CCDC180	ENSG00000197816	NA	NA	NA	NA	WHOLE_PROTEOME	5.20998	NA	0.716836	NA	Non-essential	NA
CCDC181	ENSG00000117477	Coiled-coil domain-containing protein 181	NA	NA	NA	WHOLE_PROTEOME	15.5393	37.7888	1.19143	1.57736	Non-essential	NA
CCDC182	ENSG00000166329	Coiled-coil domain-containing protein 182	NA	NA	NA	WHOLE_PROTEOME	0	NA	NA	NA	Non-essential	NA
CCDC183	ENSG00000213213	Coiled-coil domain-containing protein 183	NA	NA	NA	WHOLE_PROTEOME	1.30444	NA	0.115424	NA	Non-essential	NA
CCDC184	ENSG00000177875	Coiled-coil domain-containing protein 184	NA	NA	NA	WHOLE_PROTEOME	1.86752	30.4615	0.271266	1.48375	Non-essential	NA
CCDC185	ENSG00000178395	Coiled-coil domain-containing protein 185	NA	NA	NA	WHOLE_PROTEOME	0	NA	NA	NA	Non-essential	NA
CCDC186	ENSG00000165813	Coiled-coil domain-containing protein 186	NA	NA	NA	WHOLE_PROTEOME	9.65496	40.3887	0.98475	1.60626	Non-essential	NA
CCDC187	ENSG00000260220	Coiled-coil domain-containing protein 187	NA	NA	NA	WHOLE_PROTEOME	0.00560608	NA	-2.25134	NA	NA	NA
CCDC188	ENSG00000234409	Coiled-coil domain-containing protein 188	NA	NA	NA	WHOLE_PROTEOME	0	NA	NA	NA	Non-essential	NA
CCDC189	ENSG00000196118	Coiled-coil domain-containing protein 189	NA	NA	NA	WHOLE_PROTEOME	19.9925	NA	1.30087	NA	Non-essential	NA
CCDC190	ENSG00000185860	Coiled-coil domain-containing protein 190	NA	NA	NA	WHOLE_PROTEOME	0.0424198	NA	-1.37243	NA	Non-essential	NA
CCDC191	ENSG00000163617	Coiled-coil domain-containing protein 191	NA	NA	NA	WHOLE_PROTEOME	2.49642	1.95357	0.397317	0.290829	Non-essential	NA
CCDC192	ENSG00000230561	Coiled-coil domain-containing protein 192	NA	NA	NA	WHOLE_PROTEOME	0.0791297	NA	-1.10166	NA	NA	NA
CCDC194	ENSG00000269720	Coiled-coil domain-containing protein 194	NA	NA	NA	WHOLE_PROTEOME	0.129336	NA	-0.888282	NA	NA	NA
CCDC195	ENSG00000283428	Putative coiled-coil domain-containing protein 195	NA	NA	NA	WHOLE_PROTEOME	0	NA	NA	NA	NA	NA
CCDC196	ENSG00000196553	Putative coiled-coil domain-containing protein 196	NA	NA	NA	WHOLE_PROTEOME	0.0518382	NA	-1.28535	NA	NA	NA
CCDC197	ENSG00000175699	Uncharacterized protein CCDC197	NA	NA	NA	WHOLE_PROTEOME	0.0113656	NA	-1.94441	NA	NA	NA
CCDC198	ENSG00000100557	Uncharacterized protein CCDC198	NA	NA	NA	WHOLE_PROTEOME	0.124012	NA	-0.906535	NA	Non-essential	NA
CCDC22	ENSG00000101997	Coiled-coil domain-containing protein 22	NA	NA	NA	WHOLE_PROTEOME	26.1925	186.742	1.41818	2.27124	Non-essential	NA
CCDC24	ENSG00000159214	Coiled-coil domain-containing protein 24	NA	NA	NA	WHOLE_PROTEOME	4.43478	NA	0.646872	NA	Non-essential	NA
CCDC25	ENSG00000147419	Coiled-coil domain-containing protein 25	NA	NA	NA	WHOLE_PROTEOME	38.3598	260.13	1.58388	2.41519	Non-essential	NA
CCDC27	ENSG00000162592	Coiled-coil domain-containing protein 27	NA	NA	NA	WHOLE_PROTEOME	0.105505	NA	-0.976726	NA	Non-essential	NA
CCDC28A	ENSG00000024862	Coiled-coil domain-containing protein 28A	NA	NA	NA	WHOLE_PROTEOME	28.1261	43.3162	1.44911	1.63665	Non-essential	NA
CCDC28A-AS1	ENSG00000279968	Putative uncharacterized protein CCDC28A-AS1	NA	NA	NA	WHOLE_PROTEOME	3.06789	NA	0.486839	NA	NA	NA
CCDC28B	ENSG00000160050	Coiled-coil domain-containing protein 28B	NA	NA	NA	WHOLE_PROTEOME	40.3807	49.6359	1.60617	1.6958	Non-essential	NA
CCDC3	ENSG00000151468	Coiled-coil domain-containing protein 3	NA	NA	NA	WHOLE_PROTEOME	8.44143	NA	0.926416	NA	Non-essential	NA
CCDC30	ENSG00000186409	Coiled-coil domain-containing protein 30	NA	NA	NA	WHOLE_PROTEOME	3.0083	NA	0.478321	NA	Non-essential	NA
CCDC32	ENSG00000128891	Coiled-coil domain-containing protein 32	NA	NA	NA	WHOLE_PROTEOME	20.1346	291.052	1.30394	2.46397	Non-essential	NA
CCDC33	ENSG00000140481	Coiled-coil domain-containing protein 33	NA	NA	NA	WHOLE_PROTEOME	0.140934	NA	-0.850985	NA	NA	NA
CCDC34	ENSG00000109881	Coiled-coil domain-containing protein 34	NA	NA	NA	WHOLE_PROTEOME	49.4642	5.78777	1.69429	0.762511	Non-essential	NA
CCDC38	ENSG00000165972	Coiled-coil domain-containing protein 38	NA	NA	NA	WHOLE_PROTEOME	0.292626	NA	-0.533687	NA	Non-essential	NA
CCDC39	ENSG00000284862	Coiled-coil domain-containing protein 39	NA	NA	NA	WHOLE_PROTEOME	0.427287	NA	-0.36928	NA	Non-essential	NA
CCDC40	ENSG00000141519	Coiled-coil domain-containing protein 40	NA	NA	NA	WHOLE_PROTEOME	10.2363	NA	1.01014	NA	Non-essential	NA
CCDC42	ENSG00000161973	Coiled-coil domain-containing protein 42	NA	NA	NA	WHOLE_PROTEOME	0	NA	NA	NA	Non-essential	NA
CCDC43	ENSG00000180329	Coiled-coil domain-containing protein 43	NA	NA	NA	WHOLE_PROTEOME	62.6802	726.791	1.79713	2.86141	NA	NA
CCDC47	ENSG00000108588	PAT complex subunit CCDC47	NA	NA	NA	WHOLE_PROTEOME	135.194	902.813	2.13096	2.9556	NA	NA
CCDC50	ENSG00000152492	Coiled-coil domain-containing protein 50	NA	NA	NA	WHOLE_PROTEOME	17.0766	160.064	1.2324	2.20429	Non-essential	NA
CCDC51	ENSG00000164051	Mitochondrial potassium channel	NA	NA	NA	WHOLE_PROTEOME	52.655	369.648	1.72144	2.56779	Non-essential	NA
CCDC54	ENSG00000138483	Coiled-coil domain-containing protein 54	NA	NA	NA	WHOLE_PROTEOME	0	NA	NA	NA	Non-essential	NA
CCDC57	ENSG00000176155	Coiled-coil domain-containing protein 57	NA	NA	NA	WHOLE_PROTEOME	45.6048	1.788	1.65901	0.252367	Non-essential	NA
CCDC59	ENSG00000133773	Thyroid transcription factor 1-associated protein 26	NA	NA	NA	WHOLE_PROTEOME	116.932	159.183	2.06794	2.2019	NA	NA
CCDC6	ENSG00000108091	Coiled-coil domain-containing protein 6	NA	NA	NA	WHOLE_PROTEOME	21.0459	442.943	1.32317	2.64635	Non-essential	NA
CCDC60	ENSG00000183273	Coiled-coil domain-containing protein 60	NA	NA	NA	WHOLE_PROTEOME	0	NA	NA	NA	Non-essential	NA
CCDC61	ENSG00000104983	Centrosomal protein CCDC61	NA	NA	NA	WHOLE_PROTEOME	9.0312	10.402	0.955745	1.01712	Non-essential	NA
CCDC62	ENSG00000130783	Coiled-coil domain-containing protein 62	NA	NA	NA	WHOLE_PROTEOME	0.635452	NA	-0.196917	NA	Non-essential	NA
CCDC63	ENSG00000173093	Coiled-coil domain-containing protein 63	NA	NA	NA	WHOLE_PROTEOME	0	NA	NA	NA	Non-essential	NA
CCDC65	ENSG00000139537	Dynein regulatory complex subunit 2	NA	NA	NA	WHOLE_PROTEOME	0.628844	NA	-0.201457	NA	Non-essential	NA
CCDC66	ENSG00000180376	Coiled-coil domain-containing protein 66	NA	NA	NA	WHOLE_PROTEOME	37.2464	11.3223	1.57108	1.05393	Non-essential	NA
CCDC68	ENSG00000166510	Coiled-coil domain-containing protein 68	NA	NA	NA	WHOLE_PROTEOME	0.139549	NA	-0.855274	NA	Non-essential	NA
CCDC69	ENSG00000198624	Coiled-coil domain-containing protein 69	NA	NA	NA	WHOLE_PROTEOME	5.66731	0.882281	0.753377	-0.054393	Non-essential	NA
CCDC7	ENSG00000216937	Coiled-coil domain-containing protein 7	NA	NA	NA	WHOLE_PROTEOME	1.03947	NA	0.0168133	NA	Non-essential	NA
CCDC70	ENSG00000123171	Coiled-coil domain-containing protein 70	NA	NA	NA	WHOLE_PROTEOME	0	NA	NA	NA	Non-essential	NA
CCDC71	ENSG00000177352	Coiled-coil domain-containing protein 71	NA	NA	NA	WHOLE_PROTEOME	31.8024	26.7243	1.50246	1.42691	Non-essential	NA
CCDC71L	ENSG00000253276	Coiled-coil domain-containing protein 71L	NA	NA	NA	WHOLE_PROTEOME	12.2606	10.7347	1.08851	1.03079	Non-essential	NA
CCDC73	ENSG00000186714	Coiled-coil domain-containing protein 73	NA	NA	NA	WHOLE_PROTEOME	0.164497	NA	-0.783842	NA	Non-essential	NA
CCDC74A	ENSG00000163040	Coiled-coil domain-containing protein 74A	NA	NA	NA	WHOLE_PROTEOME	13.0465	NA	1.11549	NA	Non-essential	NA
CCDC74B	ENSG00000152076	Coiled-coil domain-containing protein 74B	NA	NA	NA	WHOLE_PROTEOME	8.60982	NA	0.934994	NA	Non-essential	NA
CCDC77	ENSG00000120647	Coiled-coil domain-containing protein 77	NA	NA	NA	WHOLE_PROTEOME	26.3536	29.7899	1.42084	1.47407	Non-essential	NA
CCDC78	ENSG00000162004	Coiled-coil domain-containing protein 78	NA	NA	NA	WHOLE_PROTEOME	4.20265	NA	0.623523	NA	Non-essential	NA
CCDC8	ENSG00000169515	Coiled-coil domain-containing protein 8	NA	NA	NA	WHOLE_PROTEOME	33.4361	64.5056	1.52422	1.8096	Non-essential	NA
CCDC80	ENSG00000091986	Coiled-coil domain-containing protein 80	NA	NA	NA	WHOLE_PROTEOME	4.94024	1.35477	0.693748	0.131866	Non-essential	NA
CCDC81	ENSG00000149201	Coiled-coil domain-containing protein 81	NA	NA	NA	WHOLE_PROTEOME	0.474175	NA	-0.324061	NA	Non-essential	NA
CCDC82	ENSG00000149231	Coiled-coil domain-containing protein 82	NA	NA	NA	WHOLE_PROTEOME	16.3754	16.8648	1.21419	1.22698	Non-essential	NA
CCDC83	ENSG00000150676	Coiled-coil domain-containing protein 83	NA	NA	NA	WHOLE_PROTEOME	0.0158966	NA	-1.7987	NA	Non-essential	NA
CCDC85A	ENSG00000055813	Coiled-coil domain-containing protein 85A	NA	NA	NA	WHOLE_PROTEOME	0.0700365	NA	-1.15468	NA	Non-essential	NA
CCDC85B	ENSG00000175602	Coiled-coil domain-containing protein 85B	NA	NA	NA	WHOLE_PROTEOME	51.7666	28.6132	1.71405	1.45657	NA	NA
CCDC85C	ENSG00000205476	Coiled-coil domain-containing protein 85C	NA	NA	NA	WHOLE_PROTEOME	49.675	181.774	1.69614	2.25953	Non-essential	NA
CCDC86	ENSG00000110104	Coiled-coil domain-containing protein 86	NA	NA	NA	WHOLE_PROTEOME	129.538	417.424	2.1124	2.62058	Essential	NA
CCDC87	ENSG00000182791	Coiled-coil domain-containing protein 87	NA	NA	NA	WHOLE_PROTEOME	0.314509	NA	-0.502367	NA	Non-essential	NA
CCDC88A	ENSG00000115355	Girdin	NA	NA	NA	WHOLE_PROTEOME	38.9356	64.496	1.59035	1.80953	Non-essential	NA
CCDC88B	ENSG00000168071	Coiled-coil domain-containing protein 88B	NA	NA	NA	WHOLE_PROTEOME	2.44802	1.30523	0.388815	0.115687	Non-essential	NA
CCDC88C	ENSG00000015133	Protein Daple	NA	NA	NA	WHOLE_PROTEOME	6.25733	7.22811	0.796389	0.859025	Non-essential	NA
CCDC89	ENSG00000179071	Coiled-coil domain-containing protein 89	NA	NA	NA	WHOLE_PROTEOME	1.5761	0.377925	0.197584	-0.422594	Non-essential	NA
CCDC9	ENSG00000105321	Coiled-coil domain-containing protein 9	NA	NA	NA	WHOLE_PROTEOME	15.8732	49.5332	1.20066	1.6949	Non-essential	NA
CCDC90B	ENSG00000137500	Coiled-coil domain-containing protein 90B, mitochondrial	NA	NA	NA	WHOLE_PROTEOME	29.969	48.5855	1.47667	1.68651	Non-essential	NA
CCDC91	ENSG00000123106	Coiled-coil domain-containing protein 91	NA	NA	NA	WHOLE_PROTEOME	23.0434	43.4649	1.36255	1.63814	NA	NA
CCDC92	ENSG00000275035	Coiled-coil domain-containing protein 92	NA	NA	NA	WHOLE_PROTEOME	17.9059	16.2059	1.253	1.20967	Non-essential	NA
CCDC93	ENSG00000125633	Coiled-coil domain-containing protein 93	NA	NA	NA	WHOLE_PROTEOME	40.0197	111.383	1.60227	2.04682	Non-essential	NA
CCDC96	ENSG00000173013	Coiled-coil domain-containing protein 96	NA	NA	NA	WHOLE_PROTEOME	1.20796	NA	0.0820533	NA	Non-essential	NA
CCDC97	ENSG00000142039	Coiled-coil domain-containing protein 97	NA	NA	NA	WHOLE_PROTEOME	45.5465	449.186	1.65845	2.65243	NA	NA
CCDC9B	ENSG00000188549	Coiled-coil domain-containing protein 9B	NA	NA	NA	WHOLE_PROTEOME	2.27184	2.99076	0.356379	0.475781	Non-essential	NA
CCER1	ENSG00000197651	Coiled-coil domain-containing glutamate-rich protein 1	NA	NA	NA	WHOLE_PROTEOME	0	NA	NA	NA	Non-essential	NA
CCER2	ENSG00000262484	Coiled-coil domain-containing glutamate-rich protein 2	NA	NA	NA	WHOLE_PROTEOME	0.493392	NA	-0.306808	NA	NA	NA
CCHCR1	ENSG00000204536	Coiled-coil alpha-helical rod protein 1	NA	NA	NA	WHOLE_PROTEOME	44.449	12.6654	1.64786	1.10262	NA	NA
CCIN	ENSG00000185972	Calicin	NA	NA	NA	WHOLE_PROTEOME	0.112696	NA	-0.948093	NA	Non-essential	NA
CCK	ENSG00000187094	Cholecystokinin	NA	NA	NA	WHOLE_PROTEOME	0	NA	NA	NA	Non-essential	NA
CCKAR	ENSG00000163394	Cholecystokinin receptor type A	NA	NA	NA	WHOLE_PROTEOME	0	NA	NA	NA	Non-essential	NA
CCKBR	ENSG00000110148	Gastrin/cholecystokinin type B receptor	NA	NA	NA	WHOLE_PROTEOME	0.366244	NA	-0.43623	NA	Non-essential	NA
CCL1	ENSG00000108702	C-C motif chemokine 1	NA	NA	NA	WHOLE_PROTEOME	0	NA	NA	NA	Non-essential	NA
CCL11	ENSG00000172156	Eotaxin	NA	NA	NA	WHOLE_PROTEOME	0	NA	NA	NA	Non-essential	NA
CCL13	ENSG00000181374	C-C motif chemokine 13	NA	NA	NA	WHOLE_PROTEOME	0	NA	NA	NA	Non-essential	NA
CCL14	ENSG00000276409	C-C motif chemokine 14	NA	NA	NA	WHOLE_PROTEOME	0	NA	NA	NA	NA	NA
CCL15	ENSG00000275528	C-C motif chemokine 15	NA	NA	NA	WHOLE_PROTEOME	0	NA	NA	NA	Non-essential	NA
CCL16	ENSG00000275152	C-C motif chemokine 16	NA	NA	NA	WHOLE_PROTEOME	0.317942	NA	-0.497653	NA	NA	NA
CCL17	ENSG00000102970	C-C motif chemokine 17	NA	NA	NA	WHOLE_PROTEOME	0	NA	NA	NA	Non-essential	NA
CCL18	ENSG00000278167	C-C motif chemokine 18	NA	NA	NA	WHOLE_PROTEOME	0	NA	NA	NA	NA	NA
CCL19	ENSG00000172724	C-C motif chemokine 19	NA	NA	NA	WHOLE_PROTEOME	0	NA	NA	NA	Non-essential	NA
CCL2	ENSG00000108691	C-C motif chemokine 2	NA	NA	NA	WHOLE_PROTEOME	0.03543	NA	-1.45063	NA	Non-essential	NA
CCL20	ENSG00000115009	C-C motif chemokine 20	NA	NA	NA	WHOLE_PROTEOME	0.71078	NA	-0.148265	NA	Non-essential	NA
CCL21	ENSG00000137077	C-C motif chemokine 21	NA	NA	NA	WHOLE_PROTEOME	0	NA	NA	NA	Non-essential	NA
CCL22	ENSG00000102962	C-C motif chemokine 22	NA	NA	NA	WHOLE_PROTEOME	0.22572	NA	-0.646431	NA	Non-essential	NA
CCL23	ENSG00000276114	C-C motif chemokine 23	NA	NA	NA	WHOLE_PROTEOME	0	NA	NA	NA	Non-essential	NA
CCL24	ENSG00000106178	C-C motif chemokine 24	NA	NA	NA	WHOLE_PROTEOME	0	NA	NA	NA	Non-essential	NA
CCL25	ENSG00000131142	C-C motif chemokine 25	NA	NA	NA	WHOLE_PROTEOME	0.103268	NA	-0.986034	NA	Non-essential	NA
CCL26	ENSG00000006606	C-C motif chemokine 26	NA	NA	NA	WHOLE_PROTEOME	0.176528	NA	-0.753186	NA	Non-essential	NA
CCL27	ENSG00000213927	C-C motif chemokine 27	NA	NA	NA	WHOLE_PROTEOME	0.93279	NA	-0.030216	NA	Non-essential	NA
CCL28	ENSG00000151882	C-C motif chemokine 28	NA	NA	NA	WHOLE_PROTEOME	0.334116	NA	-0.476102	NA	Non-essential	NA
CCL3	ENSG00000278567	C-C motif chemokine 3	NA	NA	NA	WHOLE_PROTEOME	0	NA	NA	NA	Non-essential	NA
CCL3L1	ENSG00000277796	C-C motif chemokine 3-like 1	NA	NA	NA	WHOLE_PROTEOME	0	NA	NA	NA	Non-essential	NA
CCL4	ENSG00000275302	C-C motif chemokine 4	NA	NA	NA	WHOLE_PROTEOME	0	NA	NA	NA	NA	NA
CCL4L1	ENSG00000276070	C-C motif chemokine 4-like	NA	NA	NA	WHOLE_PROTEOME	0	NA	NA	NA	NA	NA
CCL5	ENSG00000271503	C-C motif chemokine 5	NA	NA	NA	WHOLE_PROTEOME	0.929522	NA	-0.0317403	NA	NA	NA
CCL7	ENSG00000108688	C-C motif chemokine 7	NA	NA	NA	WHOLE_PROTEOME	0	NA	NA	NA	Non-essential	NA
CCL8	ENSG00000108700	C-C motif chemokine 8	NA	NA	NA	WHOLE_PROTEOME	0	NA	NA	NA	Non-essential	NA
CCM2	ENSG00000136280	Cerebral cavernous malformations 2 protein	NA	NA	NA	WHOLE_PROTEOME	20.4755	12.9779	1.31123	1.11321	Non-essential	NA
CCM2L	ENSG00000101331	Cerebral cavernous malformations 2 protein-like	NA	NA	NA	WHOLE_PROTEOME	0.226733	NA	-0.644485	NA	Non-essential	NA
CCN1	ENSG00000142871	CCN family member 1	NA	NA	NA	WHOLE_PROTEOME	5.71347	6.75173	0.7569	0.829415	Non-essential	NA
CCN2	ENSG00000118523	CCN family member 2	NA	NA	NA	WHOLE_PROTEOME	0.901714	NA	-0.0449312	NA	Non-essential	NA
CCN3	ENSG00000136999	CCN family member 3	NA	NA	NA	WHOLE_PROTEOME	0.13661	NA	-0.864517	NA	Non-essential	NA
CCN4	ENSG00000104415	CCN family member 4	NA	NA	NA	WHOLE_PROTEOME	0	NA	NA	NA	Non-essential	NA
CCN5	ENSG00000064205	CCN family member 5	NA	NA	NA	WHOLE_PROTEOME	0.136998	NA	-0.863286	NA	Non-essential	NA
CCN6	ENSG00000112761	Cellular communication network factor 6	NA	NA	NA	WHOLE_PROTEOME	0.0546665	NA	-1.26228	NA	Non-essential	NA
CCNA1	ENSG00000133101	Cyclin-A1	NA	NA	NA	WHOLE_PROTEOME	0.228656	NA	-0.640817	NA	Non-essential	NA
CCNA2	ENSG00000145386	Cyclin-A2	NA	NA	NA	WHOLE_PROTEOME	92.0124	188.331	1.96385	2.27492	Essential	NA
CCNB1	ENSG00000134057	G2/mitotic-specific cyclin-B1	NA	NA	NA	WHOLE_PROTEOME	272.87	298.047	2.43596	2.47428	Non-essential	NA
CCNB1IP1	ENSG00000100814	E3 ubiquitin-protein ligase CCNB1IP1	NA	NA	NA	WHOLE_PROTEOME	58.4431	NA	1.76673	NA	Non-essential	NA
CCNB2	ENSG00000157456	G2/mitotic-specific cyclin-B2	NA	NA	NA	WHOLE_PROTEOME	66.9218	82.3472	1.82557	1.91565	Non-essential	NA
CCNB3	ENSG00000147082	G2/mitotic-specific cyclin-B3	NA	NA	NA	WHOLE_PROTEOME	3.30341	NA	0.518963	NA	Non-essential	NA
CCNC	ENSG00000112237	Cyclin-C	NA	NA	NA	WHOLE_PROTEOME	88.0983	15.8256	1.94497	1.19936	Essential	NA
CCND1	ENSG00000110092	G1/S-specific cyclin-D1	NA	NA	NA	WHOLE_PROTEOME	13.0896	1.33906	1.11693	0.126801	Non-essential	NA
CCND2	ENSG00000118971	G1/S-specific cyclin-D2	NA	NA	NA	WHOLE_PROTEOME	13.5306	7.81486	1.13132	0.892921	Non-essential	NA
CCND3	ENSG00000112576	G1/S-specific cyclin-D3	NA	NA	NA	WHOLE_PROTEOME	47.2065	5.11226	1.674	0.708613	Non-essential	NA
CCNDBP1	ENSG00000166946	Cyclin-D1-binding protein 1	NA	NA	NA	WHOLE_PROTEOME	24.4221	64.2027	1.38778	1.80755	Non-essential	NA
CCNE1	ENSG00000105173	G1/S-specific cyclin-E1	NA	NA	NA	WHOLE_PROTEOME	32.0008	4.62326	1.50516	0.664948	Non-essential	NA
CCNE2	ENSG00000175305	G1/S-specific cyclin-E2	NA	NA	NA	WHOLE_PROTEOME	20.776	9.69732	1.31756	0.986652	Non-essential	NA
CCNF	ENSG00000162063	Cyclin-F	NA	NA	NA	WHOLE_PROTEOME	36.4358	3.06252	1.56153	0.486079	Non-essential	NA
CCNG1	ENSG00000113328	Cyclin-G1	NA	NA	NA	WHOLE_PROTEOME	138.262	3.75288	2.1407	0.574365	Non-essential	NA
CCNG2	ENSG00000138764	Cyclin-G2	NA	NA	NA	WHOLE_PROTEOME	20.0644	0.451354	1.30243	-0.345482	Non-essential	NA
CCNH	ENSG00000134480	Cyclin-H	NA	NA	NA	WHOLE_PROTEOME	57.8586	100.314	1.76237	2.00136	Essential	NA
CCNI	ENSG00000118816	Cyclin-I	NA	NA	NA	WHOLE_PROTEOME	115.337	1.84058	2.06197	0.264955	Non-essential	NA
CCNI2	ENSG00000205089	Cyclin-I2	NA	NA	NA	WHOLE_PROTEOME	0.703552	NA	-0.152704	NA	Non-essential	NA
CCNJ	ENSG00000107443	Cyclin-J	NA	NA	NA	WHOLE_PROTEOME	20.2637	1.45957	1.30672	0.164224	Non-essential	NA
CCNJL	ENSG00000135083	Cyclin-J-like protein	NA	NA	NA	WHOLE_PROTEOME	2.47351	NA	0.393313	NA	Non-essential	NA
CCNK	ENSG00000090061	Cyclin-K	NA	NA	NA	WHOLE_PROTEOME	49.3969	171.634	1.6937	2.2346	Essential	NA
CCNL1	ENSG00000163660	Cyclin-L1	NA	NA	NA	WHOLE_PROTEOME	60.6851	39.7327	1.78308	1.59915	Non-essential	NA
CCNL2	ENSG00000221978	Cyclin-L2	NA	NA	NA	WHOLE_PROTEOME	131.288	59.3993	2.11823	1.77378	Non-essential	NA
CCNO	ENSG00000152669	Cyclin-O	NA	NA	NA	WHOLE_PROTEOME	5.67406	NA	0.753894	NA	Non-essential	NA
CCNP	ENSG00000105219	Cyclin-P	NA	NA	NA	WHOLE_PROTEOME	0.0891212	NA	-1.05002	NA	NA	NA
CCNQ	ENSG00000262919	Cyclin-Q	NA	NA	NA	WHOLE_PROTEOME	54.5977	7.57349	1.73717	0.879296	NA	NA
CCNT1	ENSG00000129315	Cyclin-T1	NA	NA	NA	WHOLE_PROTEOME	27.5515	139.058	1.44015	2.1432	Non-essential	NA
CCNT2	ENSG00000082258	Cyclin-T2	NA	NA	NA	WHOLE_PROTEOME	26.1434	41.299	1.41736	1.61594	Non-essential	NA
CCNY	ENSG00000108100	Cyclin-Y	NA	NA	NA	WHOLE_PROTEOME	21.8757	80.1762	1.33996	1.90405	Non-essential	NA
CCNYL1	ENSG00000163249	Cyclin-Y-like protein 1	NA	NA	NA	WHOLE_PROTEOME	11.0658	18.3922	1.04398	1.26463	Non-essential	NA
CCP110	ENSG00000103540	Centriolar coiled-coil protein of 110 kDa	NA	NA	NA	WHOLE_PROTEOME	23.1306	32.0968	1.36419	1.50646	Non-essential	NA
CCPG1	ENSG00000260916	Cell cycle progression protein 1	NA	NA	NA	WHOLE_PROTEOME	13.6263	9.61014	1.13438	0.98273	Non-essential	NA
CCR1	ENSG00000163823	C-C chemokine receptor type 1	NA	NA	NA	WHOLE_PROTEOME	0.0109968	NA	-1.95873	NA	Non-essential	NA
CCR10	ENSG00000184451	C-C chemokine receptor type 10	NA	NA	NA	WHOLE_PROTEOME	0.92997	NA	-0.0315309	NA	Non-essential	NA
CCR2	ENSG00000121807	C-C chemokine receptor type 2	NA	NA	NA	WHOLE_PROTEOME	0	NA	NA	NA	Non-essential	NA
CCR3	ENSG00000183625	C-C chemokine receptor type 3	NA	NA	NA	WHOLE_PROTEOME	0	NA	NA	NA	Non-essential	NA
CCR4	ENSG00000183813	C-C chemokine receptor type 4	NA	NA	NA	WHOLE_PROTEOME	0.18332	NA	-0.736791	NA	Non-essential	NA
CCR5	ENSG00000160791	C-C chemokine receptor type 5	NA	NA	NA	WHOLE_PROTEOME	0	NA	NA	NA	Non-essential	NA
CCR6	ENSG00000112486	C-C chemokine receptor type 6	NA	NA	NA	WHOLE_PROTEOME	0.34683	NA	-0.459884	NA	Non-essential	NA
CCR7	ENSG00000126353	C-C chemokine receptor type 7	NA	NA	NA	WHOLE_PROTEOME	0.0071638	NA	-2.14486	NA	Non-essential	NA
CCR8	ENSG00000179934	C-C chemokine receptor type 8	NA	NA	NA	WHOLE_PROTEOME	0	NA	NA	NA	Non-essential	NA
CCR9	ENSG00000173585	C-C chemokine receptor type 9	NA	NA	NA	WHOLE_PROTEOME	0	NA	NA	NA	Non-essential	NA
CCRL2	ENSG00000121797	C-C chemokine receptor-like 2	NA	NA	NA	WHOLE_PROTEOME	0	NA	NA	NA	Non-essential	NA
CCS	ENSG00000173992	Copper chaperone for superoxide dismutase	NA	NA	NA	WHOLE_PROTEOME	38.4128	193.756	1.58448	2.28726	Non-essential	NA
CCSAP	ENSG00000154429	Centriole, cilia and spindle-associated protein	NA	NA	NA	WHOLE_PROTEOME	16.4099	13.2239	1.2151	1.12136	Non-essential	NA
CCSER1	ENSG00000184305	Serine-rich coiled-coil domain-containing protein 1	NA	NA	NA	WHOLE_PROTEOME	3.12715	1.90231	0.495148	0.279281	Non-essential	NA
CCSER2	ENSG00000107771	Serine-rich coiled-coil domain-containing protein 2	NA	NA	NA	WHOLE_PROTEOME	8.86994	7.4237	0.947921	0.870621	Non-essential	NA
CCSMST1	ENSG00000174109	Protein CCSMST1	NA	NA	NA	WHOLE_PROTEOME	37.2613	79.7324	1.57126	1.90163	Non-essential	NA
CCT2	ENSG00000166226	T-complex protein 1 subunit beta	NA	NA	NA	WHOLE_PROTEOME	439.192	6857.07	2.64265	3.83614	Essential	NA
CCT3	ENSG00000163468	T-complex protein 1 subunit gamma	NA	NA	NA	WHOLE_PROTEOME	770.005	5256.96	2.88649	3.72073	Essential	NA
CCT4	ENSG00000115484	T-complex protein 1 subunit delta	NA	NA	NA	WHOLE_PROTEOME	389.01	5325.55	2.58996	3.72636	Essential	NA
CCT5	ENSG00000150753	T-complex protein 1 subunit epsilon	NA	NA	NA	WHOLE_PROTEOME	663.522	7030.42	2.82186	3.84698	Essential	NA
CCT6A	ENSG00000146731	T-complex protein 1 subunit zeta	NA	NA	NA	WHOLE_PROTEOME	407.674	6534.99	2.61031	3.81524	Essential	NA
CCT6B	ENSG00000132141	T-complex protein 1 subunit zeta-2	NA	NA	NA	WHOLE_PROTEOME	0.396058	5.36995	-0.402242	0.72997	Non-essential	NA
CCT7	ENSG00000135624	T-complex protein 1 subunit eta	NA	NA	NA	WHOLE_PROTEOME	707.186	5452.77	2.84953	3.73662	Essential	NA
CCT8	ENSG00000156261	T-complex protein 1 subunit theta	NA	NA	NA	WHOLE_PROTEOME	388.546	5838.08	2.58944	3.76627	Essential	NA
CCT8L2	ENSG00000198445	T-complex protein 1 subunit theta-like 2	NA	NA	NA	WHOLE_PROTEOME	0.007511	NA	-2.1243	NA	Non-essential	NA
CCZ1	ENSG00000122674	Vacuolar fusion protein CCZ1 homolog	NA	NA	NA	WHOLE_PROTEOME	85.5838	NA	1.93239	NA	Non-essential	NA
CCZ1B	ENSG00000146574	Vacuolar fusion protein CCZ1 homolog B	NA	NA	NA	WHOLE_PROTEOME	18.4645	NA	1.26634	NA	Non-essential	NA
CD101	ENSG00000134256	Immunoglobulin superfamily member 2	NA	NA	NA	WHOLE_PROTEOME	4.93149	NA	0.692978	NA	Non-essential	NA
CD109	ENSG00000156535	CD109 antigen	NA	NA	NA	WHOLE_PROTEOME	2.03705	7.43903	0.309001	0.871516	Non-essential	NA
CD14	ENSG00000170458	Monocyte differentiation antigen CD14	NA	NA	NA	WHOLE_PROTEOME	0.405369	NA	-0.39215	NA	Non-essential	NA
CD151	ENSG00000177697	CD151 antigen	NA	NA	NA	WHOLE_PROTEOME	136.608	62.7841	2.13547	1.79785	Non-essential	NA
CD160	ENSG00000117281	CD160 antigen	NA	NA	NA	WHOLE_PROTEOME	0.0768882	NA	-1.11414	NA	Non-essential	NA
CD163	ENSG00000177575	Scavenger receptor cysteine-rich type 1 protein M130	NA	NA	NA	WHOLE_PROTEOME	3.06613	NA	0.486591	NA	Non-essential	NA
CD163L1	ENSG00000177675	Scavenger receptor cysteine-rich type 1 protein M160	NA	NA	NA	WHOLE_PROTEOME	0	NA	NA	NA	NA	NA
CD164	ENSG00000135535	Sialomucin core protein 24	NA	NA	NA	WHOLE_PROTEOME	123.404	2.01117	2.09133	0.303448	Non-essential	NA
CD164L2	ENSG00000174950	CD164 sialomucin-like 2 protein	NA	NA	NA	WHOLE_PROTEOME	0.285335	NA	-0.544645	NA	Non-essential	NA
CD177	ENSG00000204936	CD177 antigen	NA	NA	NA	WHOLE_PROTEOME	0	NA	NA	NA	Non-essential	NA
CD180	ENSG00000134061	CD180 antigen	NA	NA	NA	WHOLE_PROTEOME	0.0328474	NA	-1.4835	NA	Non-essential	NA
CD19	ENSG00000177455	B-lymphocyte antigen CD19	NA	NA	NA	WHOLE_PROTEOME	1.69049	2.7664	0.228012	0.441915	Non-essential	NA
CD1A	ENSG00000158477	T-cell surface glycoprotein CD1a	NA	NA	NA	WHOLE_PROTEOME	0	NA	NA	NA	Non-essential	NA
CD1B	ENSG00000158485	T-cell surface glycoprotein CD1b	NA	NA	NA	WHOLE_PROTEOME	0	NA	NA	NA	Non-essential	NA
CD1C	ENSG00000158481	T-cell surface glycoprotein CD1c	NA	NA	NA	WHOLE_PROTEOME	0	NA	NA	NA	Non-essential	NA
CD1D	ENSG00000158473	Antigen-presenting glycoprotein CD1d	NA	NA	NA	WHOLE_PROTEOME	0.340848	NA	-0.46744	NA	Non-essential	NA
CD1E	ENSG00000158488	T-cell surface glycoprotein CD1e, membrane-associated	NA	NA	NA	WHOLE_PROTEOME	0	NA	NA	NA	Non-essential	NA
CD2	ENSG00000116824	T-cell surface antigen CD2	NA	NA	NA	WHOLE_PROTEOME	0	NA	NA	NA	Non-essential	NA
CD200	ENSG00000091972	OX-2 membrane glycoprotein	NA	NA	NA	WHOLE_PROTEOME	0.72025	NA	-0.142517	NA	Non-essential	NA
CD200R1	ENSG00000163606	Cell surface glycoprotein CD200 receptor 1	NA	NA	NA	WHOLE_PROTEOME	0.0776975	NA	-1.10959	NA	Non-essential	NA
CD200R1L	ENSG00000206531	Cell surface glycoprotein CD200 receptor 2	NA	NA	NA	WHOLE_PROTEOME	0	NA	NA	NA	Non-essential	NA
CD207	ENSG00000116031	C-type lectin domain family 4 member K	NA	NA	NA	WHOLE_PROTEOME	0.940574	NA	-0.0266069	NA	Non-essential	NA
CD209	ENSG00000090659	CD209 antigen	NA	NA	NA	WHOLE_PROTEOME	0.11851	NA	-0.926245	NA	Non-essential	NA
CD22	ENSG00000012124	B-cell receptor CD22	NA	NA	NA	WHOLE_PROTEOME	0.111973	NA	-0.950885	NA	Non-essential	NA
CD226	ENSG00000150637	CD226 antigen	NA	NA	NA	WHOLE_PROTEOME	0.113009	NA	-0.946888	NA	Non-essential	NA
CD24	ENSG00000272398	Signal transducer CD24	NA	NA	NA	WHOLE_PROTEOME	1.51568	NA	0.180608	NA	NA	NA
CD244	ENSG00000122223	Natural killer cell receptor 2B4	NA	NA	NA	WHOLE_PROTEOME	0	NA	NA	NA	Non-essential	NA
CD247	ENSG00000198821	T-cell surface glycoprotein CD3 zeta chain	NA	NA	NA	WHOLE_PROTEOME	0.0161103	NA	-1.7929	NA	Non-essential	NA
CD248	ENSG00000174807	Endosialin	NA	NA	NA	WHOLE_PROTEOME	0	NA	NA	NA	Non-essential	NA
CD27	ENSG00000139193	CD27 antigen	NA	NA	NA	WHOLE_PROTEOME	0.016559	NA	-1.78097	NA	Non-essential	NA
CD274	ENSG00000120217	Programmed cell death 1 ligand 1	NA	NA	NA	WHOLE_PROTEOME	0.59671	NA	-0.224237	NA	Non-essential	NA
CD276	ENSG00000103855	CD276 antigen	NA	NA	NA	WHOLE_PROTEOME	52.4718	203.341	1.71993	2.30822	Non-essential	NA
CD28	ENSG00000178562	T-cell-specific surface glycoprotein CD28	NA	NA	NA	WHOLE_PROTEOME	0.0486543	NA	-1.31288	NA	Non-essential	NA
CD2AP	ENSG00000198087	CD2-associated protein	NA	NA	NA	WHOLE_PROTEOME	23.7995	217.348	1.37657	2.33716	Non-essential	NA
CD2BP2	ENSG00000169217	CD2 antigen cytoplasmic tail-binding protein 2	NA	NA	NA	WHOLE_PROTEOME	101.899	752.246	2.00817	2.87636	Non-essential	NA
CD300A	ENSG00000167851	CMRF35-like molecule 8	NA	NA	NA	WHOLE_PROTEOME	0	NA	NA	NA	Non-essential	NA
CD300C	ENSG00000167850	CMRF35-like molecule 6	NA	NA	NA	WHOLE_PROTEOME	0	NA	NA	NA	Non-essential	NA
CD300E	ENSG00000186407	CMRF35-like molecule 2	NA	NA	NA	WHOLE_PROTEOME	0.0163931	NA	-1.78534	NA	Non-essential	NA
CD300LB	ENSG00000178789	CMRF35-like molecule 7	NA	NA	NA	WHOLE_PROTEOME	0	NA	NA	NA	Non-essential	NA
CD300LD	ENSG00000204345	CMRF35-like molecule 5	NA	NA	NA	WHOLE_PROTEOME	0.122608	NA	-0.91148	NA	Non-essential	NA
CD300LF	ENSG00000186074	CMRF35-like molecule 1	NA	NA	NA	WHOLE_PROTEOME	0	NA	NA	NA	Non-essential	NA
CD300LG	ENSG00000161649	CMRF35-like molecule 9	NA	NA	NA	WHOLE_PROTEOME	0.0225408	NA	-1.64703	NA	Non-essential	NA
CD302	ENSG00000241399	CD302 antigen	NA	NA	NA	WHOLE_PROTEOME	10.4339	NA	1.01845	NA	Non-essential	NA
CD320	ENSG00000167775	CD320 antigen	NA	NA	NA	WHOLE_PROTEOME	148.643	155.448	2.17215	2.19159	Non-essential	NA
CD33	ENSG00000105383	Myeloid cell surface antigen CD33	NA	NA	NA	WHOLE_PROTEOME	0.416294	NA	-0.3806	NA	Non-essential	NA
CD34	ENSG00000174059	Hematopoietic progenitor cell antigen CD34	NA	NA	NA	WHOLE_PROTEOME	0.182288	NA	-0.739243	NA	Non-essential	NA
CD36	ENSG00000135218	Platelet glycoprotein 4	NA	NA	NA	WHOLE_PROTEOME	0.336006	NA	-0.473654	NA	Non-essential	NA
CD37	ENSG00000104894	Leukocyte antigen CD37	NA	NA	NA	WHOLE_PROTEOME	0.190274	NA	-0.72062	NA	Non-essential	NA
CD38	ENSG00000004468	ADP-ribosyl cyclase/cyclic ADP-ribose hydrolase 1	NA	NA	NA	WHOLE_PROTEOME	0.0485906	NA	-1.31345	NA	Non-essential	NA
CD3D	ENSG00000167286	T-cell surface glycoprotein CD3 delta chain	NA	NA	NA	WHOLE_PROTEOME	0	NA	NA	NA	Non-essential	NA
CD3E	ENSG00000198851	T-cell surface glycoprotein CD3 epsilon chain	NA	NA	NA	WHOLE_PROTEOME	0	NA	NA	NA	Non-essential	NA
CD3G	ENSG00000160654	T-cell surface glycoprotein CD3 gamma chain	NA	NA	NA	WHOLE_PROTEOME	0.134312	NA	-0.871885	NA	Non-essential	NA
CD4	ENSG00000010610	T-cell surface glycoprotein CD4	NA	NA	NA	WHOLE_PROTEOME	0.111789	NA	-0.951599	NA	Non-essential	NA
CD40	ENSG00000101017	Tumor necrosis factor receptor superfamily member 5	NA	NA	NA	WHOLE_PROTEOME	5.0468	12.5939	0.703016	1.10016	Non-essential	NA
CD40LG	ENSG00000102245	CD40 ligand	NA	NA	NA	WHOLE_PROTEOME	0	NA	NA	NA	Non-essential	NA
CD44	ENSG00000026508	CD44 antigen	NA	NA	NA	WHOLE_PROTEOME	0.161667	NA	-0.791378	NA	Non-essential	NA
CD46	ENSG00000117335	Membrane cofactor protein	NA	NA	NA	WHOLE_PROTEOME	59.1399	110.124	1.77188	2.04188	Non-essential	NA
CD47	ENSG00000196776	Leukocyte surface antigen CD47	NA	NA	NA	WHOLE_PROTEOME	50.9711	244.863	1.70732	2.38892	Non-essential	NA
CD48	ENSG00000117091	CD48 antigen	NA	NA	NA	WHOLE_PROTEOME	0	NA	NA	NA	Non-essential	NA
CD5	ENSG00000110448	T-cell surface glycoprotein CD5	NA	NA	NA	WHOLE_PROTEOME	0.0184681	NA	-1.73358	NA	Non-essential	NA
CD52	ENSG00000169442	CAMPATH-1 antigen	NA	NA	NA	WHOLE_PROTEOME	0.160829	NA	-0.793637	NA	Non-essential	NA
CD53	ENSG00000143119	Leukocyte surface antigen CD53	NA	NA	NA	WHOLE_PROTEOME	0	NA	NA	NA	Non-essential	NA
CD55	ENSG00000196352	Complement decay-accelerating factor	NA	NA	NA	WHOLE_PROTEOME	49.9263	16.6226	1.69833	1.2207	Non-essential	NA
CD58	ENSG00000116815	Lymphocyte function-associated antigen 3	NA	NA	NA	WHOLE_PROTEOME	10.6264	60.7274	1.02639	1.78338	Non-essential	NA
CD59	ENSG00000085063	CD59 glycoprotein	NA	NA	NA	WHOLE_PROTEOME	84.2003	457.85	1.92531	2.66072	Non-essential	NA
CD5L	ENSG00000073754	CD5 antigen-like	NA	NA	NA	WHOLE_PROTEOME	0	NA	NA	NA	Non-essential	NA
CD6	ENSG00000013725	T-cell differentiation antigen CD6	NA	NA	NA	WHOLE_PROTEOME	1.56233	NA	0.193774	NA	Non-essential	NA
CD63	ENSG00000135404	CD63 antigen	NA	NA	NA	WHOLE_PROTEOME	290.131	396.141	2.46259	2.59785	Non-essential	NA
CD68	ENSG00000129226	Macrosialin	NA	NA	NA	WHOLE_PROTEOME	0.858356	NA	-0.0663324	NA	Non-essential	NA
CD69	ENSG00000110848	Early activation antigen CD69	NA	NA	NA	WHOLE_PROTEOME	0	NA	NA	NA	Non-essential	NA
CD7	ENSG00000173762	T-cell antigen CD7	NA	NA	NA	WHOLE_PROTEOME	0.339582	NA	-0.469056	NA	Non-essential	NA
CD70	ENSG00000125726	CD70 antigen	NA	NA	NA	WHOLE_PROTEOME	4.94607	NA	0.694261	NA	NA	NA
CD72	ENSG00000137101	B-cell differentiation antigen CD72	NA	NA	NA	WHOLE_PROTEOME	0.923055	NA	-0.0347725	NA	Non-essential	NA
CD74	ENSG00000019582	HLA class II histocompatibility antigen gamma chain	NA	NA	NA	WHOLE_PROTEOME	0.123393	NA	-0.908708	NA	Non-essential	NA
CD79A	ENSG00000105369	B-cell antigen receptor complex-associated protein alpha chain	NA	NA	NA	WHOLE_PROTEOME	0.280178	NA	-0.552566	NA	Non-essential	NA
CD79B	ENSG00000007312	B-cell antigen receptor complex-associated protein beta chain	NA	NA	NA	WHOLE_PROTEOME	0.0148487	NA	-1.82831	NA	Non-essential	NA
CD80	ENSG00000121594	T-lymphocyte activation antigen CD80	NA	NA	NA	WHOLE_PROTEOME	0.152557	NA	-0.816568	NA	Non-essential	NA
CD81	ENSG00000110651	CD81 antigen	NA	NA	NA	WHOLE_PROTEOME	263.158	862.875	2.42022	2.93595	Non-essential	NA
CD82	ENSG00000085117	CD82 antigen	NA	NA	NA	WHOLE_PROTEOME	2.98085	4.27046	0.47434	0.630475	Non-essential	NA
CD83	ENSG00000112149	CD83 antigen	NA	NA	NA	WHOLE_PROTEOME	6.59725	NA	0.819363	NA	Non-essential	NA
CD84	ENSG00000066294	SLAM family member 5	NA	NA	NA	WHOLE_PROTEOME	0.0683246	NA	-1.16542	NA	Non-essential	NA
CD86	ENSG00000114013	T-lymphocyte activation antigen CD86	NA	NA	NA	WHOLE_PROTEOME	0	NA	NA	NA	Non-essential	NA
CD8A	ENSG00000153563	T-cell surface glycoprotein CD8 alpha chain	NA	NA	NA	WHOLE_PROTEOME	0.832822	NA	-0.0794479	NA	Non-essential	NA
CD8B	ENSG00000172116	T-cell surface glycoprotein CD8 beta chain	NA	NA	NA	WHOLE_PROTEOME	0	NA	NA	NA	Non-essential	NA
CD9	ENSG00000010278	CD9 antigen	NA	NA	NA	WHOLE_PROTEOME	24.3772	NA	1.38698	NA	Non-essential	NA
CD93	ENSG00000125810	Complement component C1q receptor	NA	NA	NA	WHOLE_PROTEOME	0	NA	NA	NA	Non-essential	NA
CD96	ENSG00000153283	T-cell surface protein tactile	NA	NA	NA	WHOLE_PROTEOME	0.0213843	NA	-1.66991	NA	Non-essential	NA
CD99	ENSG00000002586	CD99 antigen	NA	NA	NA	WHOLE_PROTEOME	175.975	3656.07	2.24545	3.56301	Non-essential	NA
CD99L2	ENSG00000102181	CD99 antigen-like protein 2	NA	NA	NA	WHOLE_PROTEOME	28.9467	237.784	1.4616	2.37618	Non-essential	NA
CDA	ENSG00000158825	Cytidine deaminase	NA	NA	NA	WHOLE_PROTEOME	2.47554	1.68609	0.393669	0.22688	Non-essential	NA
CDADC1	ENSG00000102543	Cytidine and dCMP deaminase domain-containing protein 1	NA	NA	NA	WHOLE_PROTEOME	14.2575	2.66677	1.15404	0.425986	Non-essential	NA
CDAN1	ENSG00000140326	Codanin-1	NA	NA	NA	WHOLE_PROTEOME	8.82267	22.8685	0.9456	1.35924	Non-essential	NA
CDC123	ENSG00000151465	Cell division cycle protein 123 homolog	NA	NA	NA	WHOLE_PROTEOME	173.079	558.851	2.23824	2.7473	Essential	NA
CDC14A	ENSG00000079335	Dual specificity protein phosphatase CDC14A	NA	NA	NA	WHOLE_PROTEOME	3.39654	2.40221	0.531036	0.380611	Non-essential	NA
CDC14B	ENSG00000081377	Dual specificity protein phosphatase CDC14B	NA	NA	NA	WHOLE_PROTEOME	15.7238	NA	1.19656	NA	Non-essential	NA
CDC16	ENSG00000130177	Cell division cycle protein 16 homolog	NA	NA	NA	WHOLE_PROTEOME	39.1899	171.284	1.59317	2.23372	Essential	NA
CDC20	ENSG00000117399	Cell division cycle protein 20 homolog	NA	NA	NA	WHOLE_PROTEOME	188.87	143.125	2.27616	2.15572	Essential	NA
CDC20B	ENSG00000164287	Cell division cycle protein 20 homolog B	NA	NA	NA	WHOLE_PROTEOME	0.201826	NA	-0.695023	NA	Non-essential	NA
CDC23	ENSG00000094880	Cell division cycle protein 23 homolog	NA	NA	NA	WHOLE_PROTEOME	58.2212	155.013	1.76508	2.19037	Essential	NA
CDC25A	ENSG00000164045	M-phase inducer phosphatase 1	NA	NA	NA	WHOLE_PROTEOME	104.997	9.65907	2.02118	0.984935	Non-essential	NA
CDC25B	ENSG00000101224	M-phase inducer phosphatase 2	NA	NA	NA	WHOLE_PROTEOME	46.0824	6.45401	1.66354	0.80983	Non-essential	NA
CDC25C	ENSG00000158402	M-phase inducer phosphatase 3	NA	NA	NA	WHOLE_PROTEOME	16.6613	75.2037	1.22171	1.87624	Non-essential	NA
CDC26	ENSG00000176386	Anaphase-promoting complex subunit CDC26	NA	NA	NA	WHOLE_PROTEOME	52.4438	233.022	1.71969	2.3674	Essential	NA
CDC27	ENSG00000004897	Cell division cycle protein 27 homolog	NA	NA	NA	WHOLE_PROTEOME	116.15	248.932	2.06502	2.39608	Essential	NA
CDC34	ENSG00000099804	Ubiquitin-conjugating enzyme E2 R1	NA	NA	NA	WHOLE_PROTEOME	101.808	287.998	2.00778	2.45939	NA	NA
CDC37	ENSG00000105401	Hsp90 co-chaperone Cdc37	NA	NA	NA	WHOLE_PROTEOME	303.286	2443.45	2.48185	3.388	Essential	NA
CDC37L1	ENSG00000106993	Hsp90 co-chaperone Cdc37-like 1	NA	NA	NA	WHOLE_PROTEOME	6.20011	17.299	0.7924	1.23802	Non-essential	NA
CDC40	ENSG00000168438	Pre-mRNA-processing factor 17	NA	NA	NA	WHOLE_PROTEOME	25.4774	306.21	1.40615	2.48602	Essential	NA
CDC42	ENSG00000070831	Cell division control protein 42 homolog	NA	NA	NA	WHOLE_PROTEOME	186.064	2899.51	2.26966	3.46232	Non-essential	NA
CDC42BPA	ENSG00000143776	Serine/threonine-protein kinase MRCK alpha	NA	NA	NA	WHOLE_PROTEOME	27.8296	76.6478	1.44451	1.8845	Non-essential	NA
CDC42BPB	ENSG00000198752	Serine/threonine-protein kinase MRCK beta	NA	NA	NA	WHOLE_PROTEOME	47.4508	89.6737	1.67624	1.95267	Non-essential	NA
CDC42BPG	ENSG00000171219	Serine/threonine-protein kinase MRCK gamma	NA	NA	NA	WHOLE_PROTEOME	2.21548	2.12847	0.345468	0.328068	Non-essential	NA
CDC42EP1	ENSG00000128283	Cdc42 effector protein 1	NA	NA	NA	WHOLE_PROTEOME	80.706	149.965	1.90691	2.17599	Non-essential	NA
CDC42EP2	ENSG00000149798	Cdc42 effector protein 2	NA	NA	NA	WHOLE_PROTEOME	13.8797	55.2371	1.14238	1.74223	Non-essential	NA
CDC42EP3	ENSG00000163171	Cdc42 effector protein 3	NA	NA	NA	WHOLE_PROTEOME	7.55401	15.3217	0.878178	1.18531	Non-essential	NA
CDC42EP4	ENSG00000179604	Cdc42 effector protein 4	NA	NA	NA	WHOLE_PROTEOME	18.6487	121.547	1.27065	2.08474	Non-essential	NA
CDC42EP5	ENSG00000273633	Cdc42 effector protein 5	NA	NA	NA	WHOLE_PROTEOME	0.0212347	NA	-1.67295	NA	Non-essential	NA
CDC42SE1	ENSG00000197622	CDC42 small effector protein 1	NA	NA	NA	WHOLE_PROTEOME	46.6769	16.286	1.6691	1.21181	Non-essential	NA
CDC42SE2	ENSG00000158985	CDC42 small effector protein 2	NA	NA	NA	WHOLE_PROTEOME	11.782	170.201	1.07122	2.23096	Non-essential	NA
CDC45	ENSG00000093009	Cell division control protein 45 homolog	NA	NA	NA	WHOLE_PROTEOME	94.7231	171.981	1.97646	2.23548	Essential	NA
CDC5L	ENSG00000096401	Cell division cycle 5-like protein	NA	NA	NA	WHOLE_PROTEOME	34.0695	1013.76	1.53237	3.00593	Essential	NA
CDC6	ENSG00000094804	Cell division control protein 6 homolog	NA	NA	NA	WHOLE_PROTEOME	93.0864	63.3109	1.96889	1.80148	Essential	NA
CDC7	ENSG00000097046	Cell division cycle 7-related protein kinase	NA	NA	NA	WHOLE_PROTEOME	66.1247	75.6237	1.82036	1.87866	Essential	NA
CDC73	ENSG00000134371	Parafibromin	NA	NA	NA	WHOLE_PROTEOME	41.7297	550.081	1.62045	2.74043	Essential	NA
CDCA2	ENSG00000184661	Cell division cycle-associated protein 2	NA	NA	NA	WHOLE_PROTEOME	16.8134	55.9804	1.22566	1.74804	Non-essential	NA
CDCA3	ENSG00000111665	Cell division cycle-associated protein 3	NA	NA	NA	WHOLE_PROTEOME	61.3113	106.995	1.78754	2.02936	NA	NA
CDCA4	ENSG00000170779	Cell division cycle-associated protein 4	NA	NA	NA	WHOLE_PROTEOME	37.9429	14.3848	1.57913	1.1579	Non-essential	NA
CDCA5	ENSG00000146670	Sororin	NA	NA	NA	WHOLE_PROTEOME	82.6482	99.5327	1.91723	1.99797	Essential	NA
CDCA7	ENSG00000144354	Cell division cycle-associated protein 7	NA	NA	NA	WHOLE_PROTEOME	78.4096	42.096	1.89437	1.62424	Non-essential	NA
CDCA7L	ENSG00000164649	Cell division cycle-associated 7-like protein	NA	NA	NA	WHOLE_PROTEOME	37.6925	36.1671	1.57626	1.55831	Non-essential	NA
CDCA8	ENSG00000134690	Borealin	NA	NA	NA	WHOLE_PROTEOME	47.9281	197.766	1.68059	2.29615	Non-essential	NA
CDCP1	ENSG00000163814	CUB domain-containing protein 1	NA	NA	NA	WHOLE_PROTEOME	0.141846	NA	-0.848183	NA	Non-essential	NA
CDCP2	ENSG00000157211	CUB domain-containing protein 2	NA	NA	NA	WHOLE_PROTEOME	0.0982002	NA	-1.00789	NA	Non-essential	NA
CDH1	ENSG00000039068	Cadherin-1	NA	NA	NA	WHOLE_PROTEOME	2.81782	7.41778	0.449913	0.870274	Non-essential	NA
CDH10	ENSG00000040731	Cadherin-10	NA	NA	NA	WHOLE_PROTEOME	0.38213	NA	-0.417789	NA	Non-essential	NA
CDH11	ENSG00000140937	Cadherin-11	NA	NA	NA	WHOLE_PROTEOME	0.0972624	NA	-1.01206	NA	Non-essential	NA
CDH12	ENSG00000154162	Cadherin-12	NA	NA	NA	WHOLE_PROTEOME	1.54694	NA	0.189473	NA	Non-essential	NA
CDH13	ENSG00000140945	Cadherin-13	NA	NA	NA	WHOLE_PROTEOME	0.49116	0.993156	-0.308777	-0.00298237	NA	NA
CDH15	ENSG00000129910	Cadherin-15	NA	NA	NA	WHOLE_PROTEOME	0.442524	NA	-0.354063	NA	Non-essential	NA
CDH16	ENSG00000166589	Cadherin-16	NA	NA	NA	WHOLE_PROTEOME	0	NA	NA	NA	Non-essential	NA
CDH17	ENSG00000079112	Cadherin-17	NA	NA	NA	WHOLE_PROTEOME	0.947848	NA	-0.0232614	NA	Non-essential	NA
CDH18	ENSG00000145526	Cadherin-18	NA	NA	NA	WHOLE_PROTEOME	0.473057	NA	-0.325087	NA	Non-essential	NA
CDH19	ENSG00000071991	Cadherin-19	NA	NA	NA	WHOLE_PROTEOME	0.0152185	NA	-1.81763	NA	Non-essential	NA
CDH2	ENSG00000170558	Cadherin-2	NA	NA	NA	WHOLE_PROTEOME	24.1591	242.414	1.38308	2.38456	Non-essential	NA
CDH20	ENSG00000101542	Cadherin-20	NA	NA	NA	WHOLE_PROTEOME	0	NA	NA	NA	Non-essential	NA
CDH22	ENSG00000149654	Cadherin-22	NA	NA	NA	WHOLE_PROTEOME	0.335322	NA	-0.474538	NA	Non-essential	NA
CDH23	ENSG00000107736	Cadherin-23	NA	NA	NA	WHOLE_PROTEOME	2.84184	NA	0.4536	NA	Non-essential	NA
CDH24	ENSG00000139880	Cadherin-24	NA	NA	NA	WHOLE_PROTEOME	6.09491	NA	0.784967	NA	Non-essential	NA
CDH26	ENSG00000124215	Cadherin-like protein 26	NA	NA	NA	WHOLE_PROTEOME	1.91012	NA	0.281061	NA	Non-essential	NA
CDH3	ENSG00000062038	Cadherin-3	NA	NA	NA	WHOLE_PROTEOME	0.668735	NA	-0.174746	NA	Non-essential	NA
CDH4	ENSG00000179242	Cadherin-4	NA	NA	NA	WHOLE_PROTEOME	0.164054	NA	-0.785013	NA	NA	NA
CDH5	ENSG00000179776	Cadherin-5	NA	NA	NA	WHOLE_PROTEOME	0.0190852	NA	-1.7193	NA	Non-essential	NA
CDH6	ENSG00000113361	Cadherin-6	NA	NA	NA	WHOLE_PROTEOME	0.0376817	NA	-1.42387	NA	Non-essential	NA
CDH7	ENSG00000081138	Cadherin-7	NA	NA	NA	WHOLE_PROTEOME	0.111647	NA	-0.952152	NA	Non-essential	NA
CDH8	ENSG00000150394	Cadherin-8	NA	NA	NA	WHOLE_PROTEOME	5.19666	NA	0.715725	NA	Non-essential	NA
CDH9	ENSG00000113100	Cadherin-9	NA	NA	NA	WHOLE_PROTEOME	0.368455	NA	-0.433615	NA	Non-essential	NA
CDHR1	ENSG00000148600	Cadherin-related family member 1	NA	NA	NA	WHOLE_PROTEOME	2.90195	NA	0.46269	NA	Non-essential	NA
CDHR2	ENSG00000074276	Cadherin-related family member 2	NA	NA	NA	WHOLE_PROTEOME	0.288418	NA	-0.539978	NA	Non-essential	NA
CDHR3	ENSG00000128536	Cadherin-related family member 3	NA	NA	NA	WHOLE_PROTEOME	5.28049	NA	0.722674	NA	Non-essential	NA
CDHR4	ENSG00000187492	Cadherin-related family member 4	NA	NA	NA	WHOLE_PROTEOME	0.133764	NA	-0.873662	NA	Non-essential	NA
CDHR5	ENSG00000099834	Cadherin-related family member 5	NA	NA	NA	WHOLE_PROTEOME	0	NA	NA	NA	NA	NA
CDIN1	ENSG00000186073	CDAN1-interacting nuclease 1	NA	NA	NA	WHOLE_PROTEOME	8.2525	NA	0.916585	NA	Essential	NA
CDIP1	ENSG00000089486	Cell death-inducing p53-target protein 1	NA	NA	NA	WHOLE_PROTEOME	34.064	4.18431	1.5323	0.621623	NA	NA
CDIPT	ENSG00000103502	CDP-diacylglycerol--inositol 3-phosphatidyltransferase	NA	NA	NA	WHOLE_PROTEOME	86.588	173.382	1.93746	2.23901	Essential	NA
CDK1	ENSG00000170312	Cyclin-dependent kinase 1	NA	NA	NA	WHOLE_PROTEOME	105.435	1950.08	2.02298	3.29005	Essential	NA
CDK10	ENSG00000185324	Cyclin-dependent kinase 10	NA	NA	NA	WHOLE_PROTEOME	64.5815	6.06128	1.81011	0.782565	Non-essential	NA
CDK11A	ENSG00000008128	Cyclin-dependent kinase 11A	NA	NA	NA	WHOLE_PROTEOME	36.6438	235.394	1.564	2.37179	Non-essential	NA
CDK11B	ENSG00000248333	Cyclin-dependent kinase 11B	NA	NA	NA	WHOLE_PROTEOME	54.9698	NA	1.74012	NA	NA	NA
CDK12	ENSG00000167258	Cyclin-dependent kinase 12	NA	NA	NA	WHOLE_PROTEOME	74.2089	232.084	1.87046	2.36565	Non-essential	NA
CDK13	ENSG00000065883	Cyclin-dependent kinase 13	NA	NA	NA	WHOLE_PROTEOME	27.3284	47.844	1.43661	1.67983	Essential	NA
CDK14	ENSG00000058091	Cyclin-dependent kinase 14	NA	NA	NA	WHOLE_PROTEOME	5.23802	6.01482	0.719167	0.779222	Non-essential	NA
CDK15	ENSG00000138395	Cyclin-dependent kinase 15	NA	NA	NA	WHOLE_PROTEOME	0.112726	NA	-0.947976	NA	Non-essential	NA
CDK16	ENSG00000102225	Cyclin-dependent kinase 16	NA	NA	NA	WHOLE_PROTEOME	205.048	54.8439	2.31186	1.73913	Non-essential	NA
CDK17	ENSG00000059758	Cyclin-dependent kinase 17	NA	NA	NA	WHOLE_PROTEOME	12.5451	19.5764	1.09847	1.29173	NA	NA
CDK18	ENSG00000117266	Cyclin-dependent kinase 18	NA	NA	NA	WHOLE_PROTEOME	18.259	14.0413	1.26148	1.14741	Non-essential	NA
CDK19	ENSG00000155111	Cyclin-dependent kinase 19	NA	NA	NA	WHOLE_PROTEOME	7.8338	4.9653	0.893973	0.695945	Non-essential	NA
CDK2	ENSG00000123374	Cyclin-dependent kinase 2	NA	NA	NA	WHOLE_PROTEOME	104.989	909	2.02115	2.95856	Essential	NA
CDK20	ENSG00000156345	Cyclin-dependent kinase 20	NA	NA	NA	WHOLE_PROTEOME	10.2072	6.4238	1.00891	0.807792	Non-essential	NA
CDK2AP1	ENSG00000111328	Cyclin-dependent kinase 2-associated protein 1	NA	NA	NA	WHOLE_PROTEOME	109.676	544.462	2.04011	2.73597	Non-essential	NA
CDK2AP2	ENSG00000167797	Cyclin-dependent kinase 2-associated protein 2	NA	NA	NA	WHOLE_PROTEOME	31.3889	NA	1.49678	NA	Non-essential	NA
CDK3	ENSG00000250506	Cyclin-dependent kinase 3	NA	NA	NA	WHOLE_PROTEOME	10.7136	NA	1.02994	NA	Non-essential	NA
CDK4	ENSG00000135446	Cyclin-dependent kinase 4	NA	NA	NA	WHOLE_PROTEOME	282.783	1416	2.45145	3.15106	Essential	NA
CDK5	ENSG00000164885	Cyclin-dependent-like kinase 5	NA	NA	NA	WHOLE_PROTEOME	64.1841	482.998	1.80743	2.68395	Non-essential	NA
CDK5R1	ENSG00000176749	Cyclin-dependent kinase 5 activator 1	NA	NA	NA	WHOLE_PROTEOME	6.92836	NA	0.84063	NA	Non-essential	NA
CDK5R2	ENSG00000171450	Cyclin-dependent kinase 5 activator 2	NA	NA	NA	WHOLE_PROTEOME	0.194134	NA	-0.711899	NA	Non-essential	NA
CDK5RAP1	ENSG00000101391	Mitochondrial tRNA methylthiotransferase CDK5RAP1	NA	NA	NA	WHOLE_PROTEOME	47.6496	73.1762	1.67806	1.86437	Non-essential	NA
CDK5RAP2	ENSG00000136861	CDK5 regulatory subunit-associated protein 2	NA	NA	NA	WHOLE_PROTEOME	40.6175	69.9235	1.60871	1.84462	Non-essential	NA
CDK5RAP3	ENSG00000108465	CDK5 regulatory subunit-associated protein 3	NA	NA	NA	WHOLE_PROTEOME	110.374	235.503	2.04287	2.372	Non-essential	NA
CDK6	ENSG00000105810	Cyclin-dependent kinase 6	NA	NA	NA	WHOLE_PROTEOME	13.5585	196.927	1.13221	2.2943	Non-essential	NA
CDK7	ENSG00000277273	Cyclin-dependent kinase 7	NA	NA	NA	WHOLE_PROTEOME	26.1787	171.866	1.41795	2.23519	Essential	NA
CDK8	ENSG00000132964	Cyclin-dependent kinase 8	NA	NA	NA	WHOLE_PROTEOME	17.863	68.0702	1.25195	1.83296	Non-essential	NA
CDK9	ENSG00000136807	Cyclin-dependent kinase 9	NA	NA	NA	WHOLE_PROTEOME	53.1702	183.35	1.72567	2.26328	Essential	NA
CDKAL1	ENSG00000145996	Threonylcarbamoyladenosine tRNA methylthiotransferase	NA	NA	NA	WHOLE_PROTEOME	10.8721	139.541	1.03631	2.1447	Non-essential	NA
CDKL1	ENSG00000100490	Cyclin-dependent kinase-like 1	NA	NA	NA	WHOLE_PROTEOME	6.08074	NA	0.783956	NA	Non-essential	NA
CDKL2	ENSG00000138769	Cyclin-dependent kinase-like 2	NA	NA	NA	WHOLE_PROTEOME	1.82175	0.263689	0.26049	-0.578909	Non-essential	NA
CDKL3	ENSG00000006837	Cyclin-dependent kinase-like 3	NA	NA	NA	WHOLE_PROTEOME	3.17981	NA	0.502401	NA	Non-essential	NA
CDKL4	ENSG00000205111	Cyclin-dependent kinase-like 4	NA	NA	NA	WHOLE_PROTEOME	0	NA	NA	NA	Non-essential	NA
CDKL5	ENSG00000008086	Cyclin-dependent kinase-like 5	NA	NA	NA	WHOLE_PROTEOME	3.01113	2.40221	0.478729	0.380611	Non-essential	NA
CDKN1A	ENSG00000124762	Cyclin-dependent kinase inhibitor 1	NA	NA	NA	WHOLE_PROTEOME	14.181	27.193	1.15171	1.43446	Non-essential	NA
CDKN1B	ENSG00000111276	Cyclin-dependent kinase inhibitor 1B	NA	NA	NA	WHOLE_PROTEOME	22.3371	5.5906	1.34903	0.747458	Non-essential	NA
CDKN1C	ENSG00000129757	Cyclin-dependent kinase inhibitor 1C	NA	NA	NA	WHOLE_PROTEOME	4.62429	1.82794	0.665045	0.261961	NA	NA
CDKN2A	ENSG00000147889	Cyclin-dependent kinase inhibitor 2A	NA	NA	NA	WHOLE_PROTEOME	358.333	2211.37	2.55429	3.34466	Non-essential	NA
CDKN2AIP	ENSG00000168564	CDKN2A-interacting protein	NA	NA	NA	WHOLE_PROTEOME	12.7571	144.425	1.10575	2.15964	Non-essential	NA
CDKN2AIPNL	ENSG00000237190	CDKN2AIP N-terminal-like protein	NA	NA	NA	WHOLE_PROTEOME	53.662	255.807	1.72967	2.40791	Non-essential	NA
CDKN2B	ENSG00000147883	Cyclin-dependent kinase 4 inhibitor B	NA	NA	NA	WHOLE_PROTEOME	4.89719	0.583567	0.689947	-0.233909	Non-essential	NA
CDKN2C	ENSG00000123080	Cyclin-dependent kinase 4 inhibitor C	NA	NA	NA	WHOLE_PROTEOME	43.7995	104.583	1.64147	2.01946	Non-essential	NA
CDKN2D	ENSG00000129355	Cyclin-dependent kinase 4 inhibitor D	NA	NA	NA	WHOLE_PROTEOME	6.27726	NA	0.79777	NA	Non-essential	NA
CDKN3	ENSG00000100526	Cyclin-dependent kinase inhibitor 3	NA	NA	NA	WHOLE_PROTEOME	64.7925	17.7095	1.81152	1.24821	Non-essential	NA
CDNF	ENSG00000185267	Cerebral dopamine neurotrophic factor	NA	NA	NA	WHOLE_PROTEOME	1.50741	NA	0.178231	NA	Non-essential	NA
CDO1	ENSG00000129596	Cysteine dioxygenase type 1	NA	NA	NA	WHOLE_PROTEOME	0.513132	NA	-0.289771	NA	Non-essential	NA
CDON	ENSG00000064309	Cell adhesion molecule-related/down-regulated by oncogenes	NA	NA	NA	WHOLE_PROTEOME	20.4187	5.43692	1.31003	0.735353	Non-essential	NA
CDPF1	ENSG00000205643	Cysteine-rich DPF motif domain-containing protein 1	NA	NA	NA	WHOLE_PROTEOME	15.5533	11.7854	1.19182	1.07134	Non-essential	NA
CDR1	ENSG00000288642	Cerebellar degeneration-related antigen 1	NA	NA	NA	WHOLE_PROTEOME	0	NA	NA	NA	Non-essential	NA
CDR2	ENSG00000140743	Cerebellar degeneration-related protein 2	NA	NA	NA	WHOLE_PROTEOME	30.9885	54.6202	1.4912	1.73735	Non-essential	NA
CDR2L	ENSG00000109089	Cerebellar degeneration-related protein 2-like	NA	NA	NA	WHOLE_PROTEOME	19.3149	30.1392	1.28589	1.47913	Non-essential	NA
CDRT1	ENSG00000241322	CMT1A duplicated region transcript 1 protein	NA	NA	NA	WHOLE_PROTEOME	1.38797	NA	0.142379	NA	Non-essential	NA
CDRT15	ENSG00000223510	CMT1A duplicated region transcript 15 protein	NA	NA	NA	WHOLE_PROTEOME	0	NA	NA	NA	Non-essential	NA
CDRT15L2	ENSG00000214819	CMT1A duplicated region transcript 15 protein-like protein	NA	NA	NA	WHOLE_PROTEOME	0	NA	NA	NA	Non-essential	NA
CDS1	ENSG00000163624	Phosphatidate cytidylyltransferase 1	NA	NA	NA	WHOLE_PROTEOME	8.87761	9.70692	0.948296	0.987081	Non-essential	NA
CDS2	ENSG00000101290	Phosphatidate cytidylyltransferase 2	NA	NA	NA	WHOLE_PROTEOME	25.2251	127.236	1.40183	2.10461	Non-essential	NA
CDSN	ENSG00000137197	Corneodesmosin	NA	NA	NA	WHOLE_PROTEOME	0	NA	NA	NA	NA	NA
CDT1	ENSG00000167513	DNA replication factor Cdt1	NA	NA	NA	WHOLE_PROTEOME	81.2555	29.6128	1.90985	1.47148	Essential	NA
CDV3	ENSG00000091527	Protein CDV3 homolog	NA	NA	NA	WHOLE_PROTEOME	154.944	2125.02	2.19018	3.32736	Non-essential	NA
CDX1	ENSG00000113722	Homeobox protein CDX-1	NA	NA	NA	WHOLE_PROTEOME	0	NA	NA	NA	Non-essential	NA
CDX2	ENSG00000165556	Homeobox protein CDX-2	NA	NA	NA	WHOLE_PROTEOME	27.6325	39.8091	1.44142	1.59998	Non-essential	NA
CDX4	ENSG00000131264	Homeobox protein CDX-4	NA	NA	NA	WHOLE_PROTEOME	0	NA	NA	NA	Non-essential	NA
CDY1	ENSG00000172352	Testis-specific chromodomain protein Y 1	NA	NA	NA	WHOLE_PROTEOME	0	NA	NA	NA	Non-essential	NA
CDY2A	ENSG00000182415	Testis-specific chromodomain protein Y 2	NA	NA	NA	WHOLE_PROTEOME	0	NA	NA	NA	Non-essential	NA
CDYL	ENSG00000153046	Chromodomain Y-like protein	NA	NA	NA	WHOLE_PROTEOME	25.7809	110.559	1.4113	2.04359	Non-essential	NA
CDYL2	ENSG00000166446	Chromodomain Y-like protein 2	NA	NA	NA	WHOLE_PROTEOME	0.172341	NA	-0.763611	NA	Non-essential	NA
CEACAM1	ENSG00000079385	Carcinoembryonic antigen-related cell adhesion molecule 1	NA	NA	NA	WHOLE_PROTEOME	0.193763	NA	-0.712728	NA	Non-essential	NA
CEACAM16	ENSG00000213892	Carcinoembryonic antigen-related cell adhesion molecule 16	NA	NA	NA	WHOLE_PROTEOME	0	NA	NA	NA	Non-essential	NA
CEACAM18	ENSG00000213822	Carcinoembryonic antigen-related cell adhesion molecule 18	NA	NA	NA	WHOLE_PROTEOME	0	NA	NA	NA	Non-essential	NA
CEACAM19	ENSG00000186567	Carcinoembryonic antigen-related cell adhesion molecule 19	NA	NA	NA	WHOLE_PROTEOME	2.91895	NA	0.465226	NA	Non-essential	NA
CEACAM20	ENSG00000273777	Carcinoembryonic antigen-related cell adhesion molecule 20	NA	NA	NA	WHOLE_PROTEOME	0	NA	NA	NA	NA	NA
CEACAM21	ENSG00000007129	Carcinoembryonic antigen-related cell adhesion molecule 21	NA	NA	NA	WHOLE_PROTEOME	0	NA	NA	NA	NA	NA
CEACAM3	ENSG00000170956	Carcinoembryonic antigen-related cell adhesion molecule 3	NA	NA	NA	WHOLE_PROTEOME	0	NA	NA	NA	Non-essential	NA
CEACAM4	ENSG00000105352	Carcinoembryonic antigen-related cell adhesion molecule 4	NA	NA	NA	WHOLE_PROTEOME	0	NA	NA	NA	NA	NA
CEACAM5	ENSG00000105388	Carcinoembryonic antigen-related cell adhesion molecule 5	NA	NA	NA	WHOLE_PROTEOME	0.0685887	NA	-1.16375	NA	Non-essential	NA
CEACAM6	ENSG00000086548	Carcinoembryonic antigen-related cell adhesion molecule 6	NA	NA	NA	WHOLE_PROTEOME	0	NA	NA	NA	Non-essential	NA
CEACAM7	ENSG00000007306	Carcinoembryonic antigen-related cell adhesion molecule 7	NA	NA	NA	WHOLE_PROTEOME	0	NA	NA	NA	NA	NA
CEACAM8	ENSG00000124469	Carcinoembryonic antigen-related cell adhesion molecule 8	NA	NA	NA	WHOLE_PROTEOME	0.127407	NA	-0.894807	NA	Non-essential	NA
CEBPA	ENSG00000245848	CCAAT/enhancer-binding protein alpha	NA	NA	NA	WHOLE_PROTEOME	12.8281	1.13838	1.10816	0.0562877	Non-essential	NA
CEBPB	ENSG00000172216	CCAAT/enhancer-binding protein beta	NA	NA	NA	WHOLE_PROTEOME	18.16	48.3806	1.25912	1.68467	Non-essential	NA
CEBPD	ENSG00000221869	CCAAT/enhancer-binding protein delta	NA	NA	NA	WHOLE_PROTEOME	1.32989	NA	0.123817	NA	Essential	NA
CEBPE	ENSG00000092067	CCAAT/enhancer-binding protein epsilon	NA	NA	NA	WHOLE_PROTEOME	0	NA	NA	NA	Non-essential	NA
CEBPG	ENSG00000153879	CCAAT/enhancer-binding protein gamma	NA	NA	NA	WHOLE_PROTEOME	26.2367	314.499	1.41891	2.49762	Non-essential	NA
CEBPZ	ENSG00000115816	CCAAT/enhancer-binding protein zeta	NA	NA	NA	WHOLE_PROTEOME	68.8167	480.409	1.83769	2.68161	Essential	NA
CEBPZOS	ENSG00000218739	Protein CEBPZOS	NA	NA	NA	WHOLE_PROTEOME	43.6052	NA	1.63954	NA	Non-essential	NA
CECR2	ENSG00000099954	Cat eye syndrome critical region protein 2	NA	NA	NA	WHOLE_PROTEOME	11.0249	13.4948	1.04237	1.13017	Non-essential	NA
CEFIP	ENSG00000177354	Cardiac-enriched FHL2-interacting protein	NA	NA	NA	WHOLE_PROTEOME	0.0027559	NA	-2.55974	NA	Non-essential	NA
CELA1	ENSG00000139610	Chymotrypsin-like elastase family member 1	NA	NA	NA	WHOLE_PROTEOME	0	NA	NA	NA	Non-essential	NA
CELA2A	ENSG00000142615	Chymotrypsin-like elastase family member 2A	NA	NA	NA	WHOLE_PROTEOME	0.247479	NA	-0.606462	NA	Non-essential	NA
CELA2B	ENSG00000215704	Chymotrypsin-like elastase family member 2B	NA	NA	NA	WHOLE_PROTEOME	0.153304	NA	-0.814447	NA	Non-essential	NA
CELA3A	ENSG00000142789	Chymotrypsin-like elastase family member 3A	NA	NA	NA	WHOLE_PROTEOME	0	NA	NA	NA	Non-essential	NA
CELA3B	ENSG00000219073	Chymotrypsin-like elastase family member 3B	NA	NA	NA	WHOLE_PROTEOME	0.821769	NA	-0.0852501	NA	Non-essential	NA
CELF1	ENSG00000149187	CUGBP Elav-like family member 1	NA	NA	NA	WHOLE_PROTEOME	63.1725	1169.15	1.80053	3.06787	Non-essential	NA
CELF2	ENSG00000048740	CUGBP Elav-like family member 2	NA	NA	NA	WHOLE_PROTEOME	2.24391	15.5858	0.351006	1.19273	Non-essential	NA
CELF3	ENSG00000159409	CUGBP Elav-like family member 3	NA	NA	NA	WHOLE_PROTEOME	0.290731	NA	-0.536508	NA	Non-essential	NA
CELF4	ENSG00000101489	CUGBP Elav-like family member 4	NA	NA	NA	WHOLE_PROTEOME	0.860142	NA	-0.06543	NA	Non-essential	NA
CELF5	ENSG00000161082	CUGBP Elav-like family member 5	NA	NA	NA	WHOLE_PROTEOME	1.556	NA	0.19201	NA	Non-essential	NA
CELF6	ENSG00000140488	CUGBP Elav-like family member 6	NA	NA	NA	WHOLE_PROTEOME	0.025031	NA	-1.60152	NA	Non-essential	NA
CELSR1	ENSG00000075275	Cadherin EGF LAG seven-pass G-type receptor 1	NA	NA	NA	WHOLE_PROTEOME	10.3563	2.7146	1.0152	0.433705	Non-essential	NA
CELSR2	ENSG00000143126	Cadherin EGF LAG seven-pass G-type receptor 2	NA	NA	NA	WHOLE_PROTEOME	12.4118	4.11466	1.09384	0.614334	Non-essential	NA
CELSR3	ENSG00000008300	Cadherin EGF LAG seven-pass G-type receptor 3	NA	NA	NA	WHOLE_PROTEOME	13.912	1.7475	1.14339	0.242418	Non-essential	NA
CEMIP	ENSG00000103888	Cell migration-inducing and hyaluronan-binding protein	NA	NA	NA	WHOLE_PROTEOME	0.160655	NA	-0.794105	NA	Non-essential	NA
CEMIP2	ENSG00000135048	Cell surface hyaluronidase	NA	NA	NA	WHOLE_PROTEOME	8.11288	12.0321	0.909175	1.08034	Non-essential	NA
CEMP1	ENSG00000205923	Cementoblastoma-derived protein 1	NA	NA	NA	WHOLE_PROTEOME	0	NA	NA	NA	NA	NA
CENATAC	ENSG00000186166	Centrosomal AT-AC splicing factor	NA	NA	NA	WHOLE_PROTEOME	24.6442	NA	1.39172	NA	NA	NA
CEND1	ENSG00000184524	Cell cycle exit and neuronal differentiation protein 1	NA	NA	NA	WHOLE_PROTEOME	0.0615976	NA	-1.21044	NA	Non-essential	NA
CENPA	ENSG00000115163	Histone H3-like centromeric protein A	NA	NA	NA	WHOLE_PROTEOME	30.4435	NA	1.4835	NA	Essential	NA
CENPB	ENSG00000125817	Major centromere autoantigen B	NA	NA	NA	WHOLE_PROTEOME	75.773	112.673	1.87951	2.05182	Non-essential	NA
CENPBD1	ENSG00000177946	CENPB DNA-binding domain-containing protein 1	NA	NA	NA	WHOLE_PROTEOME	6.19169	NA	0.791809	NA	Non-essential	NA
CENPC	ENSG00000145241	Centromere protein C	NA	NA	NA	WHOLE_PROTEOME	11.0562	58.3422	1.04361	1.76598	Essential	NA
CENPE	ENSG00000138778	Centromere-associated protein E	NA	NA	NA	WHOLE_PROTEOME	26.7519	68.3969	1.42736	1.83504	Essential	NA
CENPF	ENSG00000117724	Centromere protein F	NA	NA	NA	WHOLE_PROTEOME	92.468	89.8507	1.96599	1.95352	Non-essential	NA
CENPH	ENSG00000153044	Centromere protein H	NA	NA	NA	WHOLE_PROTEOME	55.5007	174.31	1.7443	2.24132	Non-essential	NA
CENPI	ENSG00000102384	Centromere protein I	NA	NA	NA	WHOLE_PROTEOME	43.3266	29.662	1.63675	1.4722	Essential	NA
CENPJ	ENSG00000151849	Centromere protein J	NA	NA	NA	WHOLE_PROTEOME	20.8203	11.5954	1.31849	1.06428	Non-essential	NA
CENPK	ENSG00000123219	Centromere protein K	NA	NA	NA	WHOLE_PROTEOME	42.6549	95.519	1.62997	1.98009	Non-essential	NA
CENPL	ENSG00000120334	Centromere protein L	NA	NA	NA	WHOLE_PROTEOME	18.1972	9.39655	1.26	0.972968	Non-essential	NA
CENPM	ENSG00000100162	Centromere protein M	NA	NA	NA	WHOLE_PROTEOME	82.4335	153.871	1.9161	2.18716	Essential	NA
CENPN	ENSG00000166451	Centromere protein N	NA	NA	NA	WHOLE_PROTEOME	94.9425	29.7602	1.97746	1.47364	Non-essential	NA
CENPO	ENSG00000138092	Centromere protein O	NA	NA	NA	WHOLE_PROTEOME	33.6008	31.3038	1.52635	1.4956	Non-essential	NA
CENPP	ENSG00000188312	Centromere protein P	NA	NA	NA	WHOLE_PROTEOME	14.0102	39.0476	1.14645	1.59159	Non-essential	NA
CENPQ	ENSG00000031691	Centromere protein Q	NA	NA	NA	WHOLE_PROTEOME	14.3452	80.9147	1.15671	1.90803	Non-essential	NA
CENPS	ENSG00000175279	Centromere protein S	NA	NA	NA	WHOLE_PROTEOME	42.4072	32.5668	1.62744	1.51277	Non-essential	NA
CENPT	ENSG00000102901	Centromere protein T	NA	NA	NA	WHOLE_PROTEOME	47.4177	47.4441	1.67594	1.67618	NA	NA
CENPU	ENSG00000151725	Centromere protein U	NA	NA	NA	WHOLE_PROTEOME	57.626	71.1972	1.76062	1.85246	Non-essential	NA
CENPV	ENSG00000166582	Centromere protein V	NA	NA	NA	WHOLE_PROTEOME	133.062	498.765	2.12405	2.6979	Non-essential	NA
CENPVL1	ENSG00000223591	Centromere protein V-like protein 1	NA	NA	NA	WHOLE_PROTEOME	0.00490447	NA	-2.30941	NA	NA	NA
CENPVL2	ENSG00000283093	Centromere protein V-like protein 2	NA	NA	NA	WHOLE_PROTEOME	0.00490447	NA	-2.30941	NA	NA	NA
CENPVL3	ENSG00000224109	Centromere protein V-like protein 3	NA	NA	NA	WHOLE_PROTEOME	0	NA	NA	NA	NA	NA
CENPW	ENSG00000203760	Centromere protein W	NA	NA	NA	WHOLE_PROTEOME	216.617	12.939	2.33569	1.1119	Essential	NA
CENPX	ENSG00000169689	Centromere protein X	NA	NA	NA	WHOLE_PROTEOME	231.607	52.0364	2.36475	1.71631	Non-essential	NA
CEP104	ENSG00000116198	Centrosomal protein of 104 kDa	NA	NA	NA	WHOLE_PROTEOME	48.2922	5.64013	1.68388	0.751289	Non-essential	NA
CEP112	ENSG00000154240	Centrosomal protein of 112 kDa	NA	NA	NA	WHOLE_PROTEOME	8.81232	25.6269	0.94509	1.4087	Non-essential	NA
CEP120	ENSG00000168944	Centrosomal protein of 120 kDa	NA	NA	NA	WHOLE_PROTEOME	9.71238	11.1922	0.987326	1.04891	Non-essential	NA
CEP126	ENSG00000110318	Centrosomal protein of 126 kDa	NA	NA	NA	WHOLE_PROTEOME	1.54757	NA	0.18965	NA	Non-essential	NA
CEP128	ENSG00000100629	Centrosomal protein of 128 kDa	NA	NA	NA	WHOLE_PROTEOME	14.3458	26.6129	1.15672	1.42509	Non-essential	NA
CEP131	ENSG00000141577	Centrosomal protein of 131 kDa	NA	NA	NA	WHOLE_PROTEOME	34.9488	127.089	1.54343	2.10411	Non-essential	NA
CEP135	ENSG00000174799	Centrosomal protein of 135 kDa	NA	NA	NA	WHOLE_PROTEOME	18.2904	55.6549	1.26222	1.7455	Non-essential	NA
CEP152	ENSG00000103995	Centrosomal protein of 152 kDa	NA	NA	NA	WHOLE_PROTEOME	9.00373	9.5308	0.954423	0.979129	NA	NA
CEP162	ENSG00000135315	Centrosomal protein of 162 kDa	NA	NA	NA	WHOLE_PROTEOME	6.15091	9.56567	0.788939	0.980715	Non-essential	NA
CEP164	ENSG00000110274	Centrosomal protein of 164 kDa	NA	NA	NA	WHOLE_PROTEOME	22.1737	7.72519	1.34584	0.887909	Non-essential	NA
CEP170	ENSG00000143702	Centrosomal protein of 170 kDa	NA	NA	NA	WHOLE_PROTEOME	73.9085	272.05	1.86869	2.43465	Non-essential	NA
CEP170B	ENSG00000099814	Centrosomal protein of 170 kDa protein B	NA	NA	NA	WHOLE_PROTEOME	16.9993	16.62	1.23043	1.22063	Non-essential	NA
CEP19	ENSG00000174007	Centrosomal protein of 19 kDa	NA	NA	NA	WHOLE_PROTEOME	4.58727	1.9428	0.661554	0.288429	Non-essential	NA
CEP192	ENSG00000101639	Centrosomal protein of 192 kDa	NA	NA	NA	WHOLE_PROTEOME	9.1889	34.2664	0.963263	1.53487	NA	NA
CEP20	ENSG00000133393	Centrosomal protein 20	NA	NA	NA	WHOLE_PROTEOME	37.3248	NA	1.572	NA	NA	NA
CEP250	ENSG00000126001	Centrosome-associated protein CEP250	NA	NA	NA	WHOLE_PROTEOME	50.2195	32.4132	1.70087	1.51072	Non-essential	NA
CEP290	ENSG00000198707	Centrosomal protein of 290 kDa	NA	NA	NA	WHOLE_PROTEOME	16.8329	51.1446	1.22616	1.7088	Non-essential	NA
CEP295	ENSG00000166004	Centrosomal protein of 295 kDa	NA	NA	NA	WHOLE_PROTEOME	15.4773	6.22303	1.1897	0.794002	Essential	NA
CEP295NL	ENSG00000178404	CEP295 N-terminal-like protein	NA	NA	NA	WHOLE_PROTEOME	0.201771	NA	-0.695141	NA	Non-essential	NA
CEP350	ENSG00000135837	Centrosome-associated protein 350	NA	NA	NA	WHOLE_PROTEOME	23.0548	34.1896	1.36276	1.53389	Non-essential	NA
CEP41	ENSG00000106477	Centrosomal protein of 41 kDa	NA	NA	NA	WHOLE_PROTEOME	14.8279	153.242	1.17108	2.18538	Non-essential	NA
CEP43	ENSG00000213066	Centrosomal protein 43	NA	NA	NA	WHOLE_PROTEOME	37.6694	NA	1.57599	NA	Non-essential	NA
CEP44	ENSG00000164118	Centrosomal protein of 44 kDa	NA	NA	NA	WHOLE_PROTEOME	18.1745	56.8952	1.25946	1.75508	Non-essential	NA
CEP55	ENSG00000138180	Centrosomal protein of 55 kDa	NA	NA	NA	WHOLE_PROTEOME	37.086	198.285	1.56921	2.29729	Non-essential	NA
CEP57	ENSG00000166037	Centrosomal protein of 57 kDa	NA	NA	NA	WHOLE_PROTEOME	50.7191	285.752	1.70517	2.45599	Essential	NA
CEP57L1	ENSG00000183137	Centrosomal protein CEP57L1	NA	NA	NA	WHOLE_PROTEOME	18.3956	4.89708	1.26471	0.689937	Non-essential	NA
CEP63	ENSG00000182923	Centrosomal protein of 63 kDa	NA	NA	NA	WHOLE_PROTEOME	16.6545	16.7495	1.22153	1.224	Non-essential	NA
CEP68	ENSG00000011523	Centrosomal protein of 68 kDa	NA	NA	NA	WHOLE_PROTEOME	9.65167	18.417	0.984603	1.26522	Non-essential	NA
CEP70	ENSG00000114107	Centrosomal protein of 70 kDa	NA	NA	NA	WHOLE_PROTEOME	18.4273	2.19614	1.26546	0.34166	Non-essential	NA
CEP72	ENSG00000112877	Centrosomal protein of 72 kDa	NA	NA	NA	WHOLE_PROTEOME	23.0091	11.295	1.3619	1.05289	NA	NA
CEP76	ENSG00000101624	Centrosomal protein of 76 kDa	NA	NA	NA	WHOLE_PROTEOME	9.10877	36.909	0.95946	1.56713	Non-essential	NA
CEP78	ENSG00000148019	Centrosomal protein of 78 kDa	NA	NA	NA	WHOLE_PROTEOME	40.7777	83.6872	1.61042	1.92266	Non-essential	NA
CEP83	ENSG00000173588	Centrosomal protein of 83 kDa	NA	NA	NA	WHOLE_PROTEOME	31.1843	20.985	1.49394	1.32191	Non-essential	NA
CEP85	ENSG00000130695	Centrosomal protein of 85 kDa	NA	NA	NA	WHOLE_PROTEOME	39.4331	110.001	1.59586	2.0414	Essential	NA
CEP85L	ENSG00000111860	Centrosomal protein of 85 kDa-like	NA	NA	NA	WHOLE_PROTEOME	5.23476	7.65155	0.718896	0.883749	Non-essential	NA
CEP89	ENSG00000121289	Centrosomal protein of 89 kDa	NA	NA	NA	WHOLE_PROTEOME	17.7204	6.6415	1.24847	0.822266	Non-essential	NA
CEP95	ENSG00000258890	Centrosomal protein of 95 kDa	NA	NA	NA	WHOLE_PROTEOME	59.3343	16.3624	1.77331	1.21385	Non-essential	NA
CEP97	ENSG00000182504	Centrosomal protein of 97 kDa	NA	NA	NA	WHOLE_PROTEOME	10.4595	131.256	1.01951	2.11812	Non-essential	NA
CEPT1	ENSG00000134255	Choline/ethanolaminephosphotransferase 1	NA	NA	NA	WHOLE_PROTEOME	36.0571	42.9934	1.55699	1.6334	Non-essential	NA
CER1	ENSG00000147869	Cerberus	NA	NA	NA	WHOLE_PROTEOME	0.0137595	NA	-1.8614	NA	Non-essential	NA
CERCAM	ENSG00000167123	Inactive glycosyltransferase 25 family member 3	NA	NA	NA	WHOLE_PROTEOME	38.9049	11.6431	1.59	1.06607	Non-essential	NA
CERK	ENSG00000100422	Ceramide kinase	NA	NA	NA	WHOLE_PROTEOME	38.6669	7.05399	1.58734	0.848435	Non-essential	NA
CERKL	ENSG00000188452	Ceramide kinase-like protein	NA	NA	NA	WHOLE_PROTEOME	1.02685	NA	0.0115065	NA	Non-essential	NA
CERS1	ENSG00000223802	Ceramide synthase 1	NA	NA	NA	WHOLE_PROTEOME	33.343	56.273	1.523	1.7503	Non-essential	NA
CERS2	ENSG00000143418	Ceramide synthase 2	NA	NA	NA	WHOLE_PROTEOME	146.135	151.574	2.16475	2.18062	Non-essential	NA
CERS3	ENSG00000154227	Ceramide synthase 3	NA	NA	NA	WHOLE_PROTEOME	0.00751033	NA	-2.12434	NA	Non-essential	NA
CERS4	ENSG00000090661	Ceramide synthase 4	NA	NA	NA	WHOLE_PROTEOME	10.5773	0.716454	1.02437	-0.144812	Non-essential	NA
CERS5	ENSG00000139624	Ceramide synthase 5	NA	NA	NA	WHOLE_PROTEOME	27.1044	3.65756	1.43304	0.563192	Non-essential	NA
CERS6	ENSG00000172292	Ceramide synthase 6	NA	NA	NA	WHOLE_PROTEOME	19.5782	16.6512	1.29177	1.22144	Non-essential	NA
CERT1	ENSG00000113163	Ceramide transfer protein	NA	NA	NA	WHOLE_PROTEOME	17.5714	106.024	1.24481	2.0254	Non-essential	NA
CES1	ENSG00000198848	Liver carboxylesterase 1	NA	NA	NA	WHOLE_PROTEOME	0	NA	NA	NA	NA	NA
CES2	ENSG00000172831	Cocaine esterase	NA	NA	NA	WHOLE_PROTEOME	37.8545	3.3245	1.57812	0.521726	Non-essential	NA
CES3	ENSG00000172828	Carboxylesterase 3	NA	NA	NA	WHOLE_PROTEOME	17.0997	13.7228	1.23299	1.13744	Non-essential	NA
CES4A	ENSG00000172824	Carboxylesterase 4A	NA	NA	NA	WHOLE_PROTEOME	0.0958767	NA	-1.01829	NA	Non-essential	NA
CES5A	ENSG00000159398	Carboxylesterase 5A	NA	NA	NA	WHOLE_PROTEOME	0.00964487	NA	-2.0157	NA	NA	NA
CETN1	ENSG00000177143	Centrin-1	NA	NA	NA	WHOLE_PROTEOME	0	NA	NA	NA	Non-essential	NA
CETN2	ENSG00000147400	Centrin-2	NA	NA	NA	WHOLE_PROTEOME	55.1274	678.109	1.74137	2.8313	Non-essential	NA
CETN3	ENSG00000153140	Centrin-3	NA	NA	NA	WHOLE_PROTEOME	63.9542	182.583	1.80587	2.26146	Non-essential	NA
CETP	ENSG00000087237	Cholesteryl ester transfer protein	NA	NA	NA	WHOLE_PROTEOME	0.0308078	NA	-1.51134	NA	Non-essential	NA
CFAP100	ENSG00000163885	Cilia- and flagella-associated protein 100	NA	NA	NA	WHOLE_PROTEOME	0	NA	NA	NA	Non-essential	NA
CFAP126	ENSG00000188931	Protein Flattop	NA	NA	NA	WHOLE_PROTEOME	0	NA	NA	NA	Non-essential	NA
CFAP157	ENSG00000160401	Cilia- and flagella-associated protein 157	NA	NA	NA	WHOLE_PROTEOME	0.59208	NA	-0.22762	NA	Non-essential	NA
CFAP161	ENSG00000156206	Cilia- and flagella-associated protein 161	NA	NA	NA	WHOLE_PROTEOME	0.106101	NA	-0.97428	NA	Non-essential	NA
CFAP20	ENSG00000070761	Cilia- and flagella-associated protein 20	NA	NA	NA	WHOLE_PROTEOME	59.7752	366.452	1.77652	2.56402	Essential	NA
CFAP206	ENSG00000272514	Cilia- and flagella-associated protein 206	NA	NA	NA	WHOLE_PROTEOME	0.441784	NA	-0.35479	NA	NA	NA
CFAP20DC	ENSG00000163689	Protein CFAP20DC	NA	NA	NA	WHOLE_PROTEOME	5.43879	NA	0.735502	NA	Non-essential	NA
CFAP221	ENSG00000163075	Cilia- and flagella-associated protein 221	NA	NA	NA	WHOLE_PROTEOME	1.62851	NA	0.211791	NA	Non-essential	NA
CFAP251	ENSG00000158023	Cilia- and flagella-associated protein 251	NA	NA	NA	WHOLE_PROTEOME	1.70979	NA	0.232943	NA	Non-essential	NA
CFAP298	ENSG00000159079	Cilia- and flagella-associated protein 298	NA	NA	NA	WHOLE_PROTEOME	105.81	621.105	2.02452	2.79317	Essential	NA
CFAP299	ENSG00000197826	Cilia- and flagella-associated protein 299	NA	NA	NA	WHOLE_PROTEOME	0.472974	NA	-0.325163	NA	Non-essential	NA
CFAP300	ENSG00000137691	Cilia- and flagella-associated protein 300	NA	NA	NA	WHOLE_PROTEOME	1.05338	NA	0.0225841	NA	Non-essential	NA
CFAP36	ENSG00000163001	Cilia- and flagella-associated protein 36	NA	NA	NA	WHOLE_PROTEOME	54.262	258.935	1.7345	2.41319	Non-essential	NA
CFAP410	ENSG00000160226	Cilia- and flagella-associated protein 410	NA	NA	NA	WHOLE_PROTEOME	14.2669	37.0466	1.15433	1.56875	Non-essential	NA
CFAP43	ENSG00000197748	Cilia- and flagella-associated protein 43	NA	NA	NA	WHOLE_PROTEOME	0.652896	NA	-0.185156	NA	Non-essential	NA
CFAP44	ENSG00000206530	Cilia- and flagella-associated protein 44	NA	NA	NA	WHOLE_PROTEOME	12.2889	NA	1.08951	NA	Non-essential	NA
CFAP45	ENSG00000213085	Cilia- and flagella-associated protein 45	NA	NA	NA	WHOLE_PROTEOME	0.943101	NA	-0.0254419	NA	Non-essential	NA
CFAP46	ENSG00000171811	Cilia- and flagella-associated protein 46	NA	NA	NA	WHOLE_PROTEOME	0.0344355	NA	-1.46299	NA	Non-essential	NA
CFAP47	ENSG00000165164	Cilia- and flagella-associated protein 47	NA	NA	NA	WHOLE_PROTEOME	0.0188917	NA	-1.72373	NA	Non-essential	NA
CFAP52	ENSG00000166596	Cilia- and flagella-associated protein 52	NA	NA	NA	WHOLE_PROTEOME	0.281341	NA	-0.550767	NA	Non-essential	NA
CFAP53	ENSG00000172361	Cilia- and flagella-associated protein 53	NA	NA	NA	WHOLE_PROTEOME	0.398443	NA	-0.399633	NA	Non-essential	NA
CFAP54	ENSG00000188596	Cilia- and flagella-associated protein 54	NA	NA	NA	WHOLE_PROTEOME	2.32337	NA	0.366119	NA	Non-essential	NA
CFAP57	ENSG00000243710	Cilia- and flagella-associated protein 57	NA	NA	NA	WHOLE_PROTEOME	0.173686	NA	-0.760236	NA	Non-essential	NA
CFAP58	ENSG00000120051	Cilia- and flagella-associated protein 58	NA	NA	NA	WHOLE_PROTEOME	0.148041	NA	-0.829619	NA	Non-essential	NA
CFAP61	ENSG00000089101	Cilia- and flagella-associated protein 61	NA	NA	NA	WHOLE_PROTEOME	0.383837	NA	-0.415853	NA	Non-essential	NA
CFAP65	ENSG00000181378	Cilia- and flagella-associated protein 65	NA	NA	NA	WHOLE_PROTEOME	0.153261	NA	-0.814569	NA	Non-essential	NA
CFAP69	ENSG00000105792	Cilia- and flagella-associated protein 69	NA	NA	NA	WHOLE_PROTEOME	4.03588	NA	0.605938	NA	Non-essential	NA
CFAP70	ENSG00000156042	Cilia- and flagella-associated protein 70	NA	NA	NA	WHOLE_PROTEOME	1.50647	0.254729	0.177959	-0.593922	Non-essential	NA
CFAP73	ENSG00000186710	Cilia- and flagella-associated protein 73	NA	NA	NA	WHOLE_PROTEOME	0.359316	NA	-0.444524	NA	Non-essential	NA
CFAP74	ENSG00000142609	Cilia- and flagella-associated protein 74	NA	NA	NA	WHOLE_PROTEOME	0.976692	NA	-0.0102424	NA	Non-essential	NA
CFAP77	ENSG00000188523	Cilia- and flagella-associated protein 77	NA	NA	NA	WHOLE_PROTEOME	0.760149	NA	-0.119101	NA	Non-essential	NA
CFAP91	ENSG00000183833	Cilia- and flagella-associated protein 91	NA	NA	NA	WHOLE_PROTEOME	0.101288	NA	-0.994443	NA	Non-essential	NA
CFAP92	ENSG00000114656	Uncharacterized protein CFAP92	NA	NA	NA	WHOLE_PROTEOME	0.545214	NA	-0.263433	NA	Non-essential	NA
CFAP97	ENSG00000164323	Cilia- and flagella-associated protein 97	NA	NA	NA	WHOLE_PROTEOME	13.5456	28.822	1.1318	1.45972	Non-essential	NA
CFAP97D1	ENSG00000231256	Sperm axonemal maintenance protein CFAP97D1	NA	NA	NA	WHOLE_PROTEOME	0.0989149	NA	-1.00474	NA	Non-essential	NA
CFAP99	ENSG00000206113	NA	NA	NA	NA	WHOLE_PROTEOME	0.151302	NA	-0.820156	NA	NA	NA
CFB	ENSG00000243649	NA	NA	NA	NA	WHOLE_PROTEOME	0.160351	NA	-0.794928	NA	NA	NA
CFC1	ENSG00000136698	Cryptic protein	NA	NA	NA	WHOLE_PROTEOME	0.0314174	NA	-1.50283	NA	Non-essential	NA
CFC1B	ENSG00000152093	Cryptic family protein 1B	NA	NA	NA	WHOLE_PROTEOME	0	NA	NA	NA	Non-essential	NA
CFD	ENSG00000197766	Complement factor D	NA	NA	NA	WHOLE_PROTEOME	18.2846	2.38708	1.26209	0.377867	NA	NA
CFDP1	ENSG00000153774	Craniofacial development protein 1	NA	NA	NA	WHOLE_PROTEOME	105.872	401.928	2.02478	2.60415	Non-essential	NA
CFH	ENSG00000000971	Complement factor H	NA	NA	NA	WHOLE_PROTEOME	0.161501	NA	-0.791826	NA	Non-essential	NA
CFHR1	ENSG00000244414	Complement factor H-related protein 1	NA	NA	NA	WHOLE_PROTEOME	1.32908	NA	0.12355	NA	Non-essential	NA
CFHR2	ENSG00000080910	Complement factor H-related protein 2	NA	NA	NA	WHOLE_PROTEOME	0	NA	NA	NA	Non-essential	NA
CFHR3	ENSG00000116785	Complement factor H-related protein 3	NA	NA	NA	WHOLE_PROTEOME	2.15158	NA	0.332757	NA	Non-essential	NA
CFHR4	ENSG00000134365	Complement factor H-related protein 4	NA	NA	NA	WHOLE_PROTEOME	0.075784	NA	-1.12042	NA	Non-essential	NA
CFHR5	ENSG00000134389	Complement factor H-related protein 5	NA	NA	NA	WHOLE_PROTEOME	0	NA	NA	NA	Non-essential	NA
CFI	ENSG00000205403	Complement factor I	NA	NA	NA	WHOLE_PROTEOME	0.54187	NA	-0.266105	NA	Non-essential	NA
CFL1	ENSG00000172757	Cofilin-1	NA	NA	NA	WHOLE_PROTEOME	858.49	11759.1	2.93374	4.07037	Essential	NA
CFL2	ENSG00000165410	Cofilin-2	NA	NA	NA	WHOLE_PROTEOME	111.612	1722.7	2.04771	3.23621	Non-essential	NA
CFLAR	ENSG00000003402	CASP8 and FADD-like apoptosis regulator	NA	NA	NA	WHOLE_PROTEOME	14.312	1.43284	1.1557	0.156197	Non-essential	NA
CFP	ENSG00000126759	Properdin	NA	NA	NA	WHOLE_PROTEOME	1.05915	NA	0.0249565	NA	Non-essential	NA
CFTR	ENSG00000001626	Cystic fibrosis transmembrane conductance regulator	NA	NA	NA	WHOLE_PROTEOME	2.08382	NA	0.31886	NA	Non-essential	NA
CGA	ENSG00000135346	Glycoprotein hormones alpha chain	NA	NA	NA	WHOLE_PROTEOME	0.179228	NA	-0.746593	NA	Non-essential	NA
CGAS	ENSG00000164430	Cyclic GMP-AMP synthase	NA	NA	NA	WHOLE_PROTEOME	0.100605	NA	-0.997381	NA	Non-essential	NA
CGB1	ENSG00000267631	Choriogonadotropin subunit beta variant 1	NA	NA	NA	WHOLE_PROTEOME	0.0560015	NA	-1.2518	NA	Non-essential	NA
CGB2	ENSG00000104818	Choriogonadotropin subunit beta variant 2	NA	NA	NA	WHOLE_PROTEOME	0.0250055	NA	-1.60197	NA	Non-essential	NA
CGB3	ENSG00000213030	Choriogonadotropin subunit beta 3	NA	NA	NA	WHOLE_PROTEOME	0	NA	NA	NA	Non-essential	NA
CGB7	ENSG00000196337	Choriogonadotropin subunit beta 7	NA	NA	NA	WHOLE_PROTEOME	0.132322	NA	-0.878369	NA	Non-essential	NA
CGGBP1	ENSG00000163320	CGG triplet repeat-binding protein 1	NA	NA	NA	WHOLE_PROTEOME	84.5721	459.013	1.92723	2.66182	Non-essential	NA
CGN	ENSG00000143375	Cingulin	NA	NA	NA	WHOLE_PROTEOME	17.8641	59.2549	1.25198	1.77272	Non-essential	NA
CGNL1	ENSG00000128849	Cingulin-like protein 1	NA	NA	NA	WHOLE_PROTEOME	1.95389	9.23107	0.290901	0.965252	Non-essential	NA
CGREF1	ENSG00000138028	Cell growth regulator with EF hand domain protein 1	NA	NA	NA	WHOLE_PROTEOME	0.114479	NA	-0.941275	NA	Non-essential	NA
CGRRF1	ENSG00000100532	Cell growth regulator with RING finger domain protein 1	NA	NA	NA	WHOLE_PROTEOME	14.7024	2.72911	1.16739	0.436021	Non-essential	NA
CH25H	ENSG00000138135	Cholesterol 25-hydroxylase	NA	NA	NA	WHOLE_PROTEOME	0.0095335	NA	-2.02075	NA	Non-essential	NA
CHAC1	ENSG00000128965	Glutathione-specific gamma-glutamylcyclotransferase 1	NA	NA	NA	WHOLE_PROTEOME	3.90716	7.93776	0.591862	0.899698	Non-essential	NA
CHAC2	ENSG00000143942	Glutathione-specific gamma-glutamylcyclotransferase 2	NA	NA	NA	WHOLE_PROTEOME	28.7554	317.776	1.45872	2.50212	Non-essential	NA
CHAD	ENSG00000136457	Chondroadherin	NA	NA	NA	WHOLE_PROTEOME	0	NA	NA	NA	Non-essential	NA
CHADL	ENSG00000100399	Chondroadherin-like protein	NA	NA	NA	WHOLE_PROTEOME	0	NA	NA	NA	Non-essential	NA
CHAF1A	ENSG00000167670	Chromatin assembly factor 1 subunit A	NA	NA	NA	WHOLE_PROTEOME	84.0321	314.371	1.92445	2.49744	NA	NA
CHAF1B	ENSG00000159259	Chromatin assembly factor 1 subunit B	NA	NA	NA	WHOLE_PROTEOME	35.5793	407.422	1.5512	2.61004	Essential	NA
CHAMP1	ENSG00000198824	Chromosome alignment-maintaining phosphoprotein 1	NA	NA	NA	WHOLE_PROTEOME	22.903	128.619	1.35989	2.10931	Non-essential	NA
CHAT	ENSG00000070748	Choline O-acetyltransferase	NA	NA	NA	WHOLE_PROTEOME	0.046022	NA	-1.33703	NA	Non-essential	NA
CHCHD1	ENSG00000172586	Coiled-coil-helix-coiled-coil-helix domain-containing protein 1	NA	NA	NA	WHOLE_PROTEOME	63.8263	69.2407	1.805	1.84036	Non-essential	NA
CHCHD10	ENSG00000250479	Coiled-coil-helix-coiled-coil-helix domain-containing protein 10, mitochondrial	NA	NA	NA	WHOLE_PROTEOME	489.004	250.558	2.68931	2.39891	NA	NA
CHCHD2	ENSG00000106153	Coiled-coil-helix-coiled-coil-helix domain-containing protein 2	NA	NA	NA	WHOLE_PROTEOME	598.95	NA	2.77739	NA	Non-essential	NA
CHCHD3	ENSG00000106554	MICOS complex subunit MIC19	NA	NA	NA	WHOLE_PROTEOME	124.296	1154.67	2.09446	3.06246	Non-essential	NA
CHCHD4	ENSG00000163528	Mitochondrial intermembrane space import and assembly protein 40	NA	NA	NA	WHOLE_PROTEOME	47.8321	574.161	1.67972	2.75903	Non-essential	NA
CHCHD5	ENSG00000125611	Coiled-coil-helix-coiled-coil-helix domain-containing protein 5	NA	NA	NA	WHOLE_PROTEOME	39.0093	40.7548	1.59117	1.61018	Non-essential	NA
CHCHD6	ENSG00000159685	MICOS complex subunit MIC25	NA	NA	NA	WHOLE_PROTEOME	43.6967	253.689	1.64045	2.4043	Non-essential	NA
CHCHD7	ENSG00000170791	Coiled-coil-helix-coiled-coil-helix domain-containing protein 7	NA	NA	NA	WHOLE_PROTEOME	85.299	49.1566	1.93094	1.69158	Non-essential	NA
CHD1	ENSG00000153922	Chromodomain-helicase-DNA-binding protein 1	NA	NA	NA	WHOLE_PROTEOME	52.428	166.077	1.71956	2.22031	Non-essential	NA
CHD1L	ENSG00000131778	Chromodomain-helicase-DNA-binding protein 1-like	NA	NA	NA	WHOLE_PROTEOME	71.4697	160.811	1.85412	2.20632	Non-essential	NA
CHD2	ENSG00000173575	Chromodomain-helicase-DNA-binding protein 2	NA	NA	NA	WHOLE_PROTEOME	31.9507	33.0047	1.50448	1.51858	Non-essential	NA
CHD3	ENSG00000170004	Chromodomain-helicase-DNA-binding protein 3	NA	NA	NA	WHOLE_PROTEOME	51.9165	25.314	1.71531	1.40336	Non-essential	NA
CHD4	ENSG00000111642	Chromodomain-helicase-DNA-binding protein 4	NA	NA	NA	WHOLE_PROTEOME	190.531	866.084	2.27997	2.93756	Essential	NA
CHD5	ENSG00000116254	Chromodomain-helicase-DNA-binding protein 5	NA	NA	NA	WHOLE_PROTEOME	0.639375	NA	-0.194244	NA	Non-essential	NA
CHD6	ENSG00000124177	Chromodomain-helicase-DNA-binding protein 6	NA	NA	NA	WHOLE_PROTEOME	15.2151	9.50215	1.18227	0.977822	Non-essential	NA
CHD7	ENSG00000171316	Chromodomain-helicase-DNA-binding protein 7	NA	NA	NA	WHOLE_PROTEOME	31.2801	61.0929	1.49527	1.78599	Non-essential	NA
CHD8	ENSG00000100888	Chromodomain-helicase-DNA-binding protein 8	NA	NA	NA	WHOLE_PROTEOME	47.498	101.736	1.67668	2.00747	NA	NA
CHD9	ENSG00000177200	Chromodomain-helicase-DNA-binding protein 9	NA	NA	NA	WHOLE_PROTEOME	20.261	10.1035	1.30666	1.00447	NA	NA
CHDH	ENSG00000016391	Choline dehydrogenase, mitochondrial	NA	NA	NA	WHOLE_PROTEOME	12.7314	69.1327	1.10488	1.83968	Non-essential	NA
CHEK1	ENSG00000149554	Serine/threonine-protein kinase Chk1	NA	NA	NA	WHOLE_PROTEOME	63.833	207.077	1.80505	2.31613	Essential	NA
CHEK2	ENSG00000183765	Serine/threonine-protein kinase Chk2	NA	NA	NA	WHOLE_PROTEOME	50.3205	114.082	1.70175	2.05722	Non-essential	NA
CHERP	ENSG00000085872	Calcium homeostasis endoplasmic reticulum protein	NA	NA	NA	WHOLE_PROTEOME	89.5678	455.566	1.95215	2.65855	Essential	NA
CHFR	ENSG00000072609	E3 ubiquitin-protein ligase CHFR	NA	NA	NA	WHOLE_PROTEOME	20.3794	8.05487	1.30919	0.906058	Non-essential	NA
CHGA	ENSG00000100604	Chromogranin-A	NA	NA	NA	WHOLE_PROTEOME	0.987057	NA	-0.00565797	NA	NA	NA
CHGB	ENSG00000089199	Secretogranin-1	NA	NA	NA	WHOLE_PROTEOME	0.291376	NA	-0.535546	NA	Non-essential	NA
CHI3L1	ENSG00000133048	Chitinase-3-like protein 1	NA	NA	NA	WHOLE_PROTEOME	0.0246535	NA	-1.60812	NA	Non-essential	NA
CHI3L2	ENSG00000064886	Chitinase-3-like protein 2	NA	NA	NA	WHOLE_PROTEOME	0.223059	NA	-0.65158	NA	Non-essential	NA
CHIA	ENSG00000134216	Acidic mammalian chitinase	NA	NA	NA	WHOLE_PROTEOME	0	NA	NA	NA	Non-essential	NA
CHIC1	ENSG00000204116	Cysteine-rich hydrophobic domain-containing protein 1	NA	NA	NA	WHOLE_PROTEOME	3.75891	NA	0.575061	NA	Non-essential	NA
CHIC2	ENSG00000109220	Cysteine-rich hydrophobic domain-containing protein 2	NA	NA	NA	WHOLE_PROTEOME	14.8022	6.9803	1.17033	0.843874	Non-essential	NA
CHID1	ENSG00000177830	Chitinase domain-containing protein 1	NA	NA	NA	WHOLE_PROTEOME	84.5719	197.985	1.92723	2.29663	Non-essential	NA
CHIT1	ENSG00000133063	Chitotriosidase-1	NA	NA	NA	WHOLE_PROTEOME	0.00257209	NA	-2.58971	NA	Non-essential	NA
CHKA	ENSG00000110721	Choline kinase alpha	NA	NA	NA	WHOLE_PROTEOME	29.4503	58.3327	1.46909	1.76591	Essential	NA
CHKB	ENSG00000100288	Choline/ethanolamine kinase	NA	NA	NA	WHOLE_PROTEOME	28.223	4.83503	1.4506	0.684399	Non-essential	NA
CHL1	ENSG00000134121	Neural cell adhesion molecule L1-like protein	NA	NA	NA	WHOLE_PROTEOME	0.00967457	NA	-2.01437	NA	Non-essential	NA
CHM	ENSG00000188419	Rab proteins geranylgeranyltransferase component A 1	NA	NA	NA	WHOLE_PROTEOME	12.9387	67.2217	1.11189	1.82751	Non-essential	NA
CHML	ENSG00000203668	Rab proteins geranylgeranyltransferase component A 2	NA	NA	NA	WHOLE_PROTEOME	27.8829	67.6519	1.44534	1.83028	Non-essential	NA
CHMP1A	ENSG00000131165	Charged multivesicular body protein 1a	NA	NA	NA	WHOLE_PROTEOME	72.6178	784.565	1.86104	2.89463	Non-essential	NA
CHMP1B	ENSG00000255112	Charged multivesicular body protein 1b	NA	NA	NA	WHOLE_PROTEOME	12.6543	NA	1.10224	NA	Non-essential	NA
CHMP2A	ENSG00000130724	Charged multivesicular body protein 2a	NA	NA	NA	WHOLE_PROTEOME	77.8085	172.628	1.89103	2.23711	Essential	NA
CHMP2B	ENSG00000083937	Charged multivesicular body protein 2b	NA	NA	NA	WHOLE_PROTEOME	68.7615	875.84	1.83735	2.94242	Non-essential	NA
CHMP3	ENSG00000115561	Charged multivesicular body protein 3	NA	NA	NA	WHOLE_PROTEOME	69.8585	196.627	1.84422	2.29364	Non-essential	NA
CHMP4A	ENSG00000254505	Charged multivesicular body protein 4a	NA	NA	NA	WHOLE_PROTEOME	71.6063	382.833	1.85495	2.58301	Non-essential	NA
CHMP4B	ENSG00000101421	Charged multivesicular body protein 4b	NA	NA	NA	WHOLE_PROTEOME	85.577	1481.72	1.93236	3.17077	Essential	NA
CHMP4C	ENSG00000164695	Charged multivesicular body protein 4c	NA	NA	NA	WHOLE_PROTEOME	3.36098	19.7113	0.526465	1.29472	Non-essential	NA
CHMP5	ENSG00000086065	Charged multivesicular body protein 5	NA	NA	NA	WHOLE_PROTEOME	67.3461	745.061	1.82831	2.87219	Non-essential	NA
CHMP6	ENSG00000176108	Charged multivesicular body protein 6	NA	NA	NA	WHOLE_PROTEOME	26.0424	235.334	1.41568	2.37168	Essential	NA
CHMP7	ENSG00000147457	Charged multivesicular body protein 7	NA	NA	NA	WHOLE_PROTEOME	35.3304	116.855	1.54815	2.06765	Non-essential	NA
CHN1	ENSG00000128656	N-chimaerin	NA	NA	NA	WHOLE_PROTEOME	21.3782	30.8824	1.32997	1.48971	Non-essential	NA
CHN2	ENSG00000106069	Beta-chimaerin	NA	NA	NA	WHOLE_PROTEOME	6.50776	0.886975	0.813432	-0.0520887	NA	NA
CHODL	ENSG00000154645	Chondrolectin	NA	NA	NA	WHOLE_PROTEOME	0.094271	NA	-1.02562	NA	Non-essential	NA
CHORDC1	ENSG00000110172	Cysteine and histidine-rich domain-containing protein 1	NA	NA	NA	WHOLE_PROTEOME	156.635	3245.68	2.19489	3.51131	NA	NA
CHP1	ENSG00000187446	Calcineurin B homologous protein 1	NA	NA	NA	WHOLE_PROTEOME	32.1447	399.322	1.50711	2.60132	Non-essential	NA
CHP2	ENSG00000166869	Calcineurin B homologous protein 2	NA	NA	NA	WHOLE_PROTEOME	0.553207	NA	-0.257112	NA	Non-essential	NA
CHPF	ENSG00000123989	Chondroitin sulfate synthase 2	NA	NA	NA	WHOLE_PROTEOME	32.0114	15.4041	1.50531	1.18764	Non-essential	NA
CHPF2	ENSG00000033100	Chondroitin sulfate glucuronyltransferase	NA	NA	NA	WHOLE_PROTEOME	30.843	13.8756	1.48916	1.14225	Non-essential	NA
CHPT1	ENSG00000111666	Cholinephosphotransferase 1	NA	NA	NA	WHOLE_PROTEOME	57.2354	71.919	1.75767	1.85684	Non-essential	NA
CHRAC1	ENSG00000104472	Chromatin accessibility complex protein 1	NA	NA	NA	WHOLE_PROTEOME	40.0303	267.602	1.60239	2.42749	Non-essential	NA
CHRD	ENSG00000090539	Chordin	NA	NA	NA	WHOLE_PROTEOME	2.44791	NA	0.388795	NA	Non-essential	NA
CHRDL1	ENSG00000101938	Chordin-like protein 1	NA	NA	NA	WHOLE_PROTEOME	1.21594	NA	0.084911	NA	Non-essential	NA
CHRDL2	ENSG00000054938	Chordin-like protein 2	NA	NA	NA	WHOLE_PROTEOME	0.333505	NA	-0.476897	NA	Non-essential	NA
CHRFAM7A	ENSG00000166664	CHRNA7-FAM7A fusion protein	NA	NA	NA	WHOLE_PROTEOME	7.8788	NA	0.89646	NA	NA	NA
CHRM1	ENSG00000168539	Muscarinic acetylcholine receptor M1	NA	NA	NA	WHOLE_PROTEOME	0.0073514	NA	-2.13363	NA	Non-essential	NA
CHRM2	ENSG00000181072	Muscarinic acetylcholine receptor M2	NA	NA	NA	WHOLE_PROTEOME	0.0235618	NA	-1.62779	NA	Non-essential	NA
CHRM3	ENSG00000133019	Muscarinic acetylcholine receptor M3	NA	NA	NA	WHOLE_PROTEOME	0.660896	NA	-0.179867	NA	Non-essential	NA
CHRM4	ENSG00000180720	Muscarinic acetylcholine receptor M4	NA	NA	NA	WHOLE_PROTEOME	0.204229	NA	-0.689882	NA	Non-essential	NA
CHRM5	ENSG00000184984	Muscarinic acetylcholine receptor M5	NA	NA	NA	WHOLE_PROTEOME	0.144758	NA	-0.839356	NA	Non-essential	NA
CHRNA1	ENSG00000138435	Acetylcholine receptor subunit alpha	NA	NA	NA	WHOLE_PROTEOME	0.0500459	NA	-1.30063	NA	Non-essential	NA
CHRNA10	ENSG00000129749	Neuronal acetylcholine receptor subunit alpha-10	NA	NA	NA	WHOLE_PROTEOME	1.68233	NA	0.225912	NA	Non-essential	NA
CHRNA2	ENSG00000120903	Neuronal acetylcholine receptor subunit alpha-2	NA	NA	NA	WHOLE_PROTEOME	0.117981	NA	-0.928189	NA	Non-essential	NA
CHRNA3	ENSG00000080644	Neuronal acetylcholine receptor subunit alpha-3	NA	NA	NA	WHOLE_PROTEOME	2.41878	NA	0.383596	NA	Non-essential	NA
CHRNA4	ENSG00000101204	Neuronal acetylcholine receptor subunit alpha-4	NA	NA	NA	WHOLE_PROTEOME	0.950022	NA	-0.0222661	NA	Non-essential	NA
CHRNA5	ENSG00000169684	Neuronal acetylcholine receptor subunit alpha-5	NA	NA	NA	WHOLE_PROTEOME	49.6788	2.92869	1.69617	0.466673	Non-essential	NA
CHRNA6	ENSG00000147434	Neuronal acetylcholine receptor subunit alpha-6	NA	NA	NA	WHOLE_PROTEOME	0	NA	NA	NA	Non-essential	NA
CHRNA7	ENSG00000175344	Neuronal acetylcholine receptor subunit alpha-7	NA	NA	NA	WHOLE_PROTEOME	3.65475	NA	0.562858	NA	NA	NA
CHRNA9	ENSG00000174343	Neuronal acetylcholine receptor subunit alpha-9	NA	NA	NA	WHOLE_PROTEOME	0.316673	NA	-0.499389	NA	Non-essential	NA
CHRNB1	ENSG00000170175	Acetylcholine receptor subunit beta	NA	NA	NA	WHOLE_PROTEOME	8.50278	NA	0.929561	NA	NA	NA
CHRNB2	ENSG00000160716	Neuronal acetylcholine receptor subunit beta-2	NA	NA	NA	WHOLE_PROTEOME	0.0374687	NA	-1.42633	NA	Non-essential	NA
CHRNB3	ENSG00000147432	Neuronal acetylcholine receptor subunit beta-3	NA	NA	NA	WHOLE_PROTEOME	0.0451583	NA	-1.34526	NA	Non-essential	NA
CHRNB4	ENSG00000117971	Neuronal acetylcholine receptor subunit beta-4	NA	NA	NA	WHOLE_PROTEOME	0.898681	NA	-0.0463944	NA	Non-essential	NA
CHRND	ENSG00000135902	Acetylcholine receptor subunit delta	NA	NA	NA	WHOLE_PROTEOME	0	NA	NA	NA	Non-essential	NA
CHRNE	ENSG00000108556	Acetylcholine receptor subunit epsilon	NA	NA	NA	WHOLE_PROTEOME	0.0496738	NA	-1.30387	NA	Non-essential	NA
CHRNG	ENSG00000196811	Acetylcholine receptor subunit gamma	NA	NA	NA	WHOLE_PROTEOME	0.011852	NA	-1.92621	NA	Non-essential	NA
CHST1	ENSG00000175264	Carbohydrate sulfotransferase 1	NA	NA	NA	WHOLE_PROTEOME	0.540955	NA	-0.266839	NA	Non-essential	NA
CHST10	ENSG00000115526	Carbohydrate sulfotransferase 10	NA	NA	NA	WHOLE_PROTEOME	23.4638	11.5933	1.3704	1.06421	Non-essential	NA
CHST11	ENSG00000171310	Carbohydrate sulfotransferase 11	NA	NA	NA	WHOLE_PROTEOME	6.05844	2.02529	0.782361	0.306486	Non-essential	NA
CHST12	ENSG00000136213	Carbohydrate sulfotransferase 12	NA	NA	NA	WHOLE_PROTEOME	19.0252	7.17587	1.27933	0.855874	Non-essential	NA
CHST13	ENSG00000180767	Carbohydrate sulfotransferase 13	NA	NA	NA	WHOLE_PROTEOME	0.375158	NA	-0.425786	NA	Non-essential	NA
CHST14	ENSG00000169105	Carbohydrate sulfotransferase 14	NA	NA	NA	WHOLE_PROTEOME	14.997	23.6118	1.176	1.37313	Non-essential	NA
CHST15	ENSG00000182022	Carbohydrate sulfotransferase 15	NA	NA	NA	WHOLE_PROTEOME	10.7198	NA	1.03019	NA	Non-essential	NA
CHST2	ENSG00000175040	Carbohydrate sulfotransferase 2	NA	NA	NA	WHOLE_PROTEOME	5.10872	NA	0.708312	NA	Non-essential	NA
CHST3	ENSG00000122863	Carbohydrate sulfotransferase 3	NA	NA	NA	WHOLE_PROTEOME	3.77812	1.86933	0.577276	0.271685	Non-essential	NA
CHST4	ENSG00000140835	Carbohydrate sulfotransferase 4	NA	NA	NA	WHOLE_PROTEOME	0.496493	NA	-0.304087	NA	Non-essential	NA
CHST5	ENSG00000135702	Carbohydrate sulfotransferase 5	NA	NA	NA	WHOLE_PROTEOME	0.497295	NA	-0.303386	NA	Non-essential	NA
CHST6	ENSG00000183196	Carbohydrate sulfotransferase 6	NA	NA	NA	WHOLE_PROTEOME	2.16032	NA	0.334518	NA	Non-essential	NA
CHST7	ENSG00000147119	Carbohydrate sulfotransferase 7	NA	NA	NA	WHOLE_PROTEOME	7.49061	1.24376	0.874517	0.0947364	Non-essential	NA
CHST8	ENSG00000124302	Carbohydrate sulfotransferase 8	NA	NA	NA	WHOLE_PROTEOME	3.02112	NA	0.480169	NA	Non-essential	NA
CHST9	ENSG00000154080	Carbohydrate sulfotransferase 9	NA	NA	NA	WHOLE_PROTEOME	0.881118	NA	-0.0549659	NA	Non-essential	NA
CHSY1	ENSG00000131873	Chondroitin sulfate synthase 1	NA	NA	NA	WHOLE_PROTEOME	23.5825	8.16542	1.37259	0.911978	Non-essential	NA
CHSY3	ENSG00000198108	Chondroitin sulfate synthase 3	NA	NA	NA	WHOLE_PROTEOME	1.33324	0.787091	0.124908	-0.103975	Non-essential	NA
CHTF18	ENSG00000127586	Chromosome transmission fidelity protein 18 homolog	NA	NA	NA	WHOLE_PROTEOME	98.6561	107.4	1.99412	2.03101	Non-essential	NA
CHTF8	ENSG00000168802	Chromosome transmission fidelity protein 8 homolog	NA	NA	NA	WHOLE_PROTEOME	101.958	80.4233	2.00842	1.90538	Essential	NA
CHTOP	ENSG00000160679	Chromatin target of PRMT1 protein	NA	NA	NA	WHOLE_PROTEOME	176.423	1365.96	2.24655	3.13544	Non-essential	NA
CHUK	ENSG00000213341	Inhibitor of nuclear factor kappa-B kinase subunit alpha	NA	NA	NA	WHOLE_PROTEOME	39.1854	94.9907	1.59312	1.97768	Non-essential	NA
CHURC1	ENSG00000258289	Protein Churchill	NA	NA	NA	WHOLE_PROTEOME	71.0794	200.149	1.85174	2.30135	Non-essential	NA
CIAO1	ENSG00000144021	Probable cytosolic iron-sulfur protein assembly protein CIAO1	NA	NA	NA	WHOLE_PROTEOME	102.316	586.134	2.00994	2.768	Essential	NA
CIAO2A	ENSG00000166797	Cytosolic iron-sulfur assembly component 2A	NA	NA	NA	WHOLE_PROTEOME	77.4321	35.0069	1.88892	1.54415	Non-essential	NA
CIAO2B	ENSG00000166595	Cytosolic iron-sulfur assembly component 2B	NA	NA	NA	WHOLE_PROTEOME	153.767	930.255	2.18686	2.9686	Essential	NA
CIAO3	ENSG00000103245	Cytosolic iron-sulfur assembly component 3	NA	NA	NA	WHOLE_PROTEOME	27.4225	103.092	1.43811	2.01323	Essential	NA
CIAPIN1	ENSG00000005194	Anamorsin	NA	NA	NA	WHOLE_PROTEOME	82.6257	750.392	1.91712	2.87529	Non-essential	NA
CIART	ENSG00000159208	Circadian-associated transcriptional repressor	NA	NA	NA	WHOLE_PROTEOME	0.625516	NA	-0.203761	NA	Non-essential	NA
CIB1	ENSG00000185043	Calcium and integrin-binding protein 1	NA	NA	NA	WHOLE_PROTEOME	65.8064	18.2408	1.81827	1.26104	Non-essential	NA
CIB2	ENSG00000136425	Calcium and integrin-binding family member 2	NA	NA	NA	WHOLE_PROTEOME	24.6725	NA	1.39221	NA	Non-essential	NA
CIB3	ENSG00000141977	Calcium and integrin-binding family member 3	NA	NA	NA	WHOLE_PROTEOME	0.0564297	NA	-1.24849	NA	Non-essential	NA
CIB4	ENSG00000157884	Calcium and integrin-binding family member 4	NA	NA	NA	WHOLE_PROTEOME	0	NA	NA	NA	Non-essential	NA
CIBAR2	ENSG00000153789	CBY1-interacting BAR domain-containing protein 2	NA	NA	NA	WHOLE_PROTEOME	0.0165275	NA	-1.78179	NA	NA	NA
CIC	ENSG00000079432	Protein capicua homolog	NA	NA	NA	WHOLE_PROTEOME	30.8216	14.4397	1.48885	1.15956	Non-essential	NA
CIDEA	ENSG00000176194	Cell death activator CIDE-A	NA	NA	NA	WHOLE_PROTEOME	0	NA	NA	NA	Non-essential	NA
CIDEB	ENSG00000136305	Cell death activator CIDE-B	NA	NA	NA	WHOLE_PROTEOME	0.0600151	NA	-1.22174	NA	NA	NA
CIDEC	ENSG00000187288	Cell death activator CIDE-3	NA	NA	NA	WHOLE_PROTEOME	0.0594417	NA	-1.22591	NA	Non-essential	NA
CIITA	ENSG00000179583	MHC class II transactivator	NA	NA	NA	WHOLE_PROTEOME	0.172708	NA	-0.762687	NA	Non-essential	NA
CILK1	ENSG00000112144	Serine/threonine-protein kinase ICK	NA	NA	NA	WHOLE_PROTEOME	5.9302	5.7666	0.773069	0.760919	Non-essential	NA
CILP	ENSG00000138615	Cartilage intermediate layer protein 1	NA	NA	NA	WHOLE_PROTEOME	0.0227943	NA	-1.64217	NA	Non-essential	NA
CILP2	ENSG00000160161	Cartilage intermediate layer protein 2	NA	NA	NA	WHOLE_PROTEOME	12.2692	6.39732	1.08882	0.805998	NA	NA
CINP	ENSG00000100865	Cyclin-dependent kinase 2-interacting protein	NA	NA	NA	WHOLE_PROTEOME	66.1564	129.06	1.82057	2.11079	Essential	NA
CIP2A	ENSG00000163507	Protein CIP2A	NA	NA	NA	WHOLE_PROTEOME	52.1269	256.976	1.71706	2.40989	Non-essential	NA
CIPC	ENSG00000198894	CLOCK-interacting pacemaker	NA	NA	NA	WHOLE_PROTEOME	15.383	0.996304	1.18704	-0.00160834	Non-essential	NA
CIR1	ENSG00000138433	Corepressor interacting with RBPJ 1	NA	NA	NA	WHOLE_PROTEOME	23.3301	55.7452	1.36792	1.74621	Non-essential	NA
CIRBP	ENSG00000099622	Cold-inducible RNA-binding protein	NA	NA	NA	WHOLE_PROTEOME	217.025	1144.16	2.33651	3.05849	Non-essential	NA
CISD1	ENSG00000122873	CDGSH iron-sulfur domain-containing protein 1	NA	NA	NA	WHOLE_PROTEOME	79.9617	672.422	1.90288	2.82764	Non-essential	NA
CISD2	ENSG00000145354	CDGSH iron-sulfur domain-containing protein 2	NA	NA	NA	WHOLE_PROTEOME	71.1045	610.438	1.8519	2.78564	Non-essential	NA
CISD3	ENSG00000277972	CDGSH iron-sulfur domain-containing protein 3, mitochondrial	NA	NA	NA	WHOLE_PROTEOME	26.6064	21.536	1.42499	1.33317	NA	NA
CISH	ENSG00000114737	Cytokine-inducible SH2-containing protein	NA	NA	NA	WHOLE_PROTEOME	2.10073	NA	0.322369	NA	Non-essential	NA
CIT	ENSG00000122966	Citron Rho-interacting kinase	NA	NA	NA	WHOLE_PROTEOME	19.2122	44.8868	1.28358	1.65212	Essential	NA
CITED1	ENSG00000125931	Cbp/p300-interacting transactivator 1	NA	NA	NA	WHOLE_PROTEOME	39.1032	49.7676	1.59221	1.69695	Non-essential	NA
CITED2	ENSG00000164442	Cbp/p300-interacting transactivator 2	NA	NA	NA	WHOLE_PROTEOME	33.2889	27.1507	1.5223	1.43378	Non-essential	NA
CITED4	ENSG00000179862	Cbp/p300-interacting transactivator 4	NA	NA	NA	WHOLE_PROTEOME	4.40976	NA	0.644415	NA	Non-essential	NA
CIZ1	ENSG00000148337	Cip1-interacting zinc finger protein	NA	NA	NA	WHOLE_PROTEOME	110.268	140.224	2.04245	2.14682	Non-essential	NA
CKAP2	ENSG00000136108	Cytoskeleton-associated protein 2	NA	NA	NA	WHOLE_PROTEOME	98.8292	230.905	1.99489	2.36343	Non-essential	NA
CKAP2L	ENSG00000169607	Cytoskeleton-associated protein 2-like	NA	NA	NA	WHOLE_PROTEOME	15.9337	27.1068	1.20232	1.43308	Non-essential	NA
CKAP4	ENSG00000136026	Cytoskeleton-associated protein 4	NA	NA	NA	WHOLE_PROTEOME	55.6388	807.111	1.74538	2.90693	Non-essential	NA
CKAP5	ENSG00000175216	Cytoskeleton-associated protein 5	NA	NA	NA	WHOLE_PROTEOME	120.057	488.86	2.07939	2.68918	Essential	NA
CKB	ENSG00000166165	Creatine kinase B-type	NA	NA	NA	WHOLE_PROTEOME	1727.68	10290.4	3.23746	4.01243	Non-essential	NA
CKLF	ENSG00000217555	Chemokine-like factor	NA	NA	NA	WHOLE_PROTEOME	83.3352	NA	1.92083	NA	Non-essential	NA
CKM	ENSG00000104879	Creatine kinase M-type	NA	NA	NA	WHOLE_PROTEOME	0.173008	1.09123	-0.761935	0.0379144	Non-essential	NA
CKMT1A	ENSG00000237289	Creatine kinase U-type, mitochondrial	NA	NA	NA	WHOLE_PROTEOME	150.284	1305.72	2.17691	3.11585	Non-essential	NA
CKMT2	ENSG00000131730	Creatine kinase S-type, mitochondrial	NA	NA	NA	WHOLE_PROTEOME	0.0130374	NA	-1.88481	NA	Non-essential	NA
CKS1B	ENSG00000173207	Cyclin-dependent kinases regulatory subunit 1	NA	NA	NA	WHOLE_PROTEOME	246.823	963.886	2.39238	2.98403	Non-essential	NA
CKS2	ENSG00000123975	Cyclin-dependent kinases regulatory subunit 2	NA	NA	NA	WHOLE_PROTEOME	321.173	731.696	2.50674	2.86433	Non-essential	NA
CLASP1	ENSG00000074054	CLIP-associating protein 1	NA	NA	NA	WHOLE_PROTEOME	20.8563	124.03	1.31924	2.09353	Non-essential	NA
CLASP2	ENSG00000163539	CLIP-associating protein 2	NA	NA	NA	WHOLE_PROTEOME	45.8898	213.796	1.66172	2.33	Essential	NA
CLASRP	ENSG00000104859	CLK4-associating serine/arginine rich protein	NA	NA	NA	WHOLE_PROTEOME	64.2234	49.7193	1.80769	1.69652	Essential	NA
CLBA1	ENSG00000140104	Uncharacterized protein CLBA1	NA	NA	NA	WHOLE_PROTEOME	6.23288	NA	0.794689	NA	Non-essential	NA
CLC	ENSG00000105205	Galectin-10	NA	NA	NA	WHOLE_PROTEOME	0	NA	NA	NA	Non-essential	NA
CLCA1	ENSG00000016490	Calcium-activated chloride channel regulator 1	NA	NA	NA	WHOLE_PROTEOME	0	NA	NA	NA	Non-essential	NA
CLCA2	ENSG00000137975	Calcium-activated chloride channel regulator 2	NA	NA	NA	WHOLE_PROTEOME	0.0109052	NA	-1.96237	NA	Non-essential	NA
CLCA4	ENSG00000016602	Calcium-activated chloride channel regulator 4	NA	NA	NA	WHOLE_PROTEOME	0	NA	NA	NA	Non-essential	NA
CLCC1	ENSG00000121940	Chloride channel CLIC-like protein 1	NA	NA	NA	WHOLE_PROTEOME	39.1624	282.746	1.59287	2.4514	Non-essential	NA
CLCF1	ENSG00000175505	Cardiotrophin-like cytokine factor 1	NA	NA	NA	WHOLE_PROTEOME	0.253342	NA	-0.596293	NA	Non-essential	NA
CLCN1	ENSG00000188037	Chloride channel protein 1	NA	NA	NA	WHOLE_PROTEOME	0.0093771	NA	-2.02793	NA	Non-essential	NA
CLCN2	ENSG00000114859	Chloride channel protein 2	NA	NA	NA	WHOLE_PROTEOME	6.58725	1.77746	0.818704	0.249799	Non-essential	NA
CLCN3	ENSG00000109572	H(+)/Cl(-) exchange transporter 3	NA	NA	NA	WHOLE_PROTEOME	34.461	39.8237	1.53733	1.60014	Non-essential	NA
CLCN4	ENSG00000073464	H(+)/Cl(-) exchange transporter 4	NA	NA	NA	WHOLE_PROTEOME	0.0151399	NA	-1.81988	NA	Non-essential	NA
CLCN5	ENSG00000171365	H(+)/Cl(-) exchange transporter 5	NA	NA	NA	WHOLE_PROTEOME	8.6931	7.18261	0.939175	0.856282	Non-essential	NA
CLCN6	ENSG00000011021	Chloride transport protein 6	NA	NA	NA	WHOLE_PROTEOME	12.3292	1.83902	1.09093	0.264587	Non-essential	NA
CLCN7	ENSG00000103249	H(+)/Cl(-) exchange transporter 7	NA	NA	NA	WHOLE_PROTEOME	63.1826	36.5952	1.8006	1.56342	Non-essential	NA
CLCNKA	ENSG00000186510	Chloride channel protein ClC-Ka	NA	NA	NA	WHOLE_PROTEOME	0.0434738	NA	-1.36177	NA	Non-essential	NA
CLCNKB	ENSG00000184908	Chloride channel protein ClC-Kb	NA	NA	NA	WHOLE_PROTEOME	0.595412	NA	-0.225182	NA	Non-essential	NA
CLDN1	ENSG00000163347	Claudin-1	NA	NA	NA	WHOLE_PROTEOME	0.487757	NA	-0.311796	NA	Non-essential	NA
CLDN10	ENSG00000134873	Claudin-10	NA	NA	NA	WHOLE_PROTEOME	0.0362205	NA	-1.44105	NA	Non-essential	NA
CLDN11	ENSG00000013297	Claudin-11	NA	NA	NA	WHOLE_PROTEOME	0.208262	NA	-0.68139	NA	Non-essential	NA
CLDN12	ENSG00000157224	Claudin-12	NA	NA	NA	WHOLE_PROTEOME	33.9806	13.7883	1.53123	1.13951	Non-essential	NA
CLDN14	ENSG00000159261	Claudin-14	NA	NA	NA	WHOLE_PROTEOME	0	NA	NA	NA	Non-essential	NA
CLDN15	ENSG00000106404	Claudin-15	NA	NA	NA	WHOLE_PROTEOME	20.1905	NA	1.30515	NA	Non-essential	NA
CLDN16	ENSG00000113946	Claudin-16	NA	NA	NA	WHOLE_PROTEOME	0.00551927	NA	-2.25812	NA	Non-essential	NA
CLDN17	ENSG00000156282	Claudin-17	NA	NA	NA	WHOLE_PROTEOME	0	NA	NA	NA	Non-essential	NA
CLDN18	ENSG00000066405	Claudin-18	NA	NA	NA	WHOLE_PROTEOME	0.108349	NA	-0.965173	NA	Non-essential	NA
CLDN19	ENSG00000164007	Claudin-19	NA	NA	NA	WHOLE_PROTEOME	0.0317825	NA	-1.49781	NA	Non-essential	NA
CLDN2	ENSG00000165376	Claudin-2	NA	NA	NA	WHOLE_PROTEOME	0	NA	NA	NA	Non-essential	NA
CLDN20	ENSG00000171217	Claudin-20	NA	NA	NA	WHOLE_PROTEOME	0.0139273	NA	-1.85613	NA	Non-essential	NA
CLDN22	ENSG00000177300	Claudin-22	NA	NA	NA	WHOLE_PROTEOME	0	NA	NA	NA	Non-essential	NA
CLDN23	ENSG00000253958	Claudin-23	NA	NA	NA	WHOLE_PROTEOME	0.149386	NA	-0.825691	NA	NA	NA
CLDN24	ENSG00000185758	Putative claudin-24	NA	NA	NA	WHOLE_PROTEOME	0	NA	NA	NA	Non-essential	NA
CLDN25	ENSG00000228607	Putative claudin-25	NA	NA	NA	WHOLE_PROTEOME	0	NA	NA	NA	Non-essential	NA
CLDN3	ENSG00000165215	Claudin-3	NA	NA	NA	WHOLE_PROTEOME	0	NA	NA	NA	Non-essential	NA
CLDN34	ENSG00000234469	Claudin-34	NA	NA	NA	WHOLE_PROTEOME	0	NA	NA	NA	Non-essential	NA
CLDN4	ENSG00000189143	Claudin-4	NA	NA	NA	WHOLE_PROTEOME	0.577331	NA	-0.238575	NA	Non-essential	NA
CLDN5	ENSG00000184113	Claudin-5	NA	NA	NA	WHOLE_PROTEOME	0	NA	NA	NA	Non-essential	NA
CLDN6	ENSG00000184697	Claudin-6	NA	NA	NA	WHOLE_PROTEOME	0.348817	NA	-0.457403	NA	Non-essential	NA
CLDN7	ENSG00000181885	Claudin-7	NA	NA	NA	WHOLE_PROTEOME	0.91767	NA	-0.0373134	NA	NA	NA
CLDN8	ENSG00000156284	Claudin-8	NA	NA	NA	WHOLE_PROTEOME	0	NA	NA	NA	Non-essential	NA
CLDN9	ENSG00000213937	Claudin-9	NA	NA	NA	WHOLE_PROTEOME	0.00764367	NA	-2.1167	NA	Non-essential	NA
CLDND1	ENSG00000080822	Claudin domain-containing protein 1	NA	NA	NA	WHOLE_PROTEOME	75.6242	45.9829	1.87866	1.6626	Non-essential	NA
CLDND2	ENSG00000160318	Claudin domain-containing protein 2	NA	NA	NA	WHOLE_PROTEOME	2.25238	NA	0.352641	NA	NA	NA
CLEC10A	ENSG00000132514	C-type lectin domain family 10 member A	NA	NA	NA	WHOLE_PROTEOME	0	NA	NA	NA	Non-essential	NA
CLEC11A	ENSG00000105472	C-type lectin domain family 11 member A	NA	NA	NA	WHOLE_PROTEOME	7.03852	NA	0.847481	NA	Non-essential	NA
CLEC12A	ENSG00000172322	C-type lectin domain family 12 member A	NA	NA	NA	WHOLE_PROTEOME	0	NA	NA	NA	Non-essential	NA
CLEC12B	ENSG00000256660	C-type lectin domain family 12 member B	NA	NA	NA	WHOLE_PROTEOME	0	NA	NA	NA	Non-essential	NA
CLEC14A	ENSG00000176435	C-type lectin domain family 14 member A	NA	NA	NA	WHOLE_PROTEOME	0	NA	NA	NA	Non-essential	NA
CLEC16A	ENSG00000038532	Protein CLEC16A	NA	NA	NA	WHOLE_PROTEOME	15.8137	29.2145	1.19903	1.4656	Non-essential	NA
CLEC17A	ENSG00000187912	C-type lectin domain family 17, member A	NA	NA	NA	WHOLE_PROTEOME	0.0741411	NA	-1.12994	NA	Non-essential	NA
CLEC18A	ENSG00000157322	C-type lectin domain family 18 member A	NA	NA	NA	WHOLE_PROTEOME	0.212992	NA	-0.671637	NA	NA	NA
CLEC18B	ENSG00000140839	C-type lectin domain family 18 member B	NA	NA	NA	WHOLE_PROTEOME	0.325438	NA	-0.487531	NA	Non-essential	NA
CLEC18C	ENSG00000157335	C-type lectin domain family 18 member C	NA	NA	NA	WHOLE_PROTEOME	0.184603	NA	-0.733761	NA	NA	NA
CLEC19A	ENSG00000261210	C-type lectin domain family 19 member A	NA	NA	NA	WHOLE_PROTEOME	0.215319	NA	-0.666918	NA	Non-essential	NA
CLEC1A	ENSG00000150048	C-type lectin domain family 1 member A	NA	NA	NA	WHOLE_PROTEOME	0.6477	NA	-0.188626	NA	Non-essential	NA
CLEC1B	ENSG00000165682	C-type lectin domain family 1 member B	NA	NA	NA	WHOLE_PROTEOME	0	NA	NA	NA	Non-essential	NA
CLEC20A	ENSG00000188585	Putative C-type lectin domain family 20 member A	NA	NA	NA	WHOLE_PROTEOME	0	NA	NA	NA	NA	NA
CLEC2A	ENSG00000188393	C-type lectin domain family 2 member A	NA	NA	NA	WHOLE_PROTEOME	0	NA	NA	NA	Non-essential	NA
CLEC2B	ENSG00000110852	C-type lectin domain family 2 member B	NA	NA	NA	WHOLE_PROTEOME	0.0156008	NA	-1.80685	NA	Non-essential	NA
CLEC2D	ENSG00000069493	C-type lectin domain family 2 member D	NA	NA	NA	WHOLE_PROTEOME	3.2637	NA	0.51371	NA	Non-essential	NA
CLEC2L	ENSG00000236279	C-type lectin domain family 2 member L	NA	NA	NA	WHOLE_PROTEOME	0	NA	NA	NA	Non-essential	NA
CLEC3B	ENSG00000163815	Tetranectin	NA	NA	NA	WHOLE_PROTEOME	0.41244	NA	-0.384639	NA	Non-essential	NA
CLEC4A	ENSG00000111729	C-type lectin domain family 4 member A	NA	NA	NA	WHOLE_PROTEOME	0.807689	NA	-0.0927558	NA	Non-essential	NA
CLEC4C	ENSG00000198178	C-type lectin domain family 4 member C	NA	NA	NA	WHOLE_PROTEOME	0.102343	NA	-0.989941	NA	Non-essential	NA
CLEC4D	ENSG00000166527	C-type lectin domain family 4 member D	NA	NA	NA	WHOLE_PROTEOME	0	NA	NA	NA	NA	NA
CLEC4E	ENSG00000166523	C-type lectin domain family 4 member E	NA	NA	NA	WHOLE_PROTEOME	0.12178	NA	-0.914425	NA	Non-essential	NA
CLEC4F	ENSG00000152672	C-type lectin domain family 4 member F	NA	NA	NA	WHOLE_PROTEOME	0.83427	NA	-0.0786933	NA	Non-essential	NA
CLEC4G	ENSG00000182566	C-type lectin domain family 4 member G	NA	NA	NA	WHOLE_PROTEOME	0	NA	NA	NA	NA	NA
CLEC4M	ENSG00000104938	C-type lectin domain family 4 member M	NA	NA	NA	WHOLE_PROTEOME	0.0152111	NA	-1.81784	NA	Non-essential	NA
CLEC5A	ENSG00000258227	C-type lectin domain family 5 member A	NA	NA	NA	WHOLE_PROTEOME	0	NA	NA	NA	Non-essential	NA
CLEC6A	ENSG00000205846	C-type lectin domain family 6 member A	NA	NA	NA	WHOLE_PROTEOME	0	NA	NA	NA	Non-essential	NA
CLEC7A	ENSG00000172243	C-type lectin domain family 7 member A	NA	NA	NA	WHOLE_PROTEOME	0.436327	NA	-0.360187	NA	Non-essential	NA
CLEC9A	ENSG00000197992	C-type lectin domain family 9 member A	NA	NA	NA	WHOLE_PROTEOME	0	NA	NA	NA	Non-essential	NA
CLECL1	ENSG00000184293	C-type lectin-like domain family 1	NA	NA	NA	WHOLE_PROTEOME	0	NA	NA	NA	Non-essential	NA
CLGN	ENSG00000153132	Calmegin	NA	NA	NA	WHOLE_PROTEOME	12.0936	104.085	1.08256	2.01739	Non-essential	NA
CLHC1	ENSG00000162994	Clathrin heavy chain linker domain-containing protein 1	NA	NA	NA	WHOLE_PROTEOME	10.411	NA	1.01749	NA	Non-essential	NA
CLIC1	ENSG00000213719	Chloride intracellular channel protein 1	NA	NA	NA	WHOLE_PROTEOME	170.761	2763.27	2.23239	3.44142	NA	NA
CLIC2	ENSG00000155962	Chloride intracellular channel protein 2	NA	NA	NA	WHOLE_PROTEOME	0.337324	NA	-0.471953	NA	Non-essential	NA
CLIC3	ENSG00000169583	Chloride intracellular channel protein 3	NA	NA	NA	WHOLE_PROTEOME	0.0534193	NA	-1.2723	NA	Non-essential	NA
CLIC4	ENSG00000169504	Chloride intracellular channel protein 4	NA	NA	NA	WHOLE_PROTEOME	56.913	1613.15	1.75521	3.20767	Non-essential	NA
CLIC5	ENSG00000112782	Chloride intracellular channel protein 5	NA	NA	NA	WHOLE_PROTEOME	0.17544	NA	-0.755872	NA	Non-essential	NA
CLIC6	ENSG00000159212	Chloride intracellular channel protein 6	NA	NA	NA	WHOLE_PROTEOME	0.0039072	NA	-2.40813	NA	Non-essential	NA
CLINT1	ENSG00000113282	Clathrin interactor 1	NA	NA	NA	WHOLE_PROTEOME	96.0331	932.319	1.98242	2.96956	Non-essential	NA
CLIP1	ENSG00000130779	CAP-Gly domain-containing linker protein 1	NA	NA	NA	WHOLE_PROTEOME	19.9959	111.055	1.30094	2.04554	Non-essential	NA
CLIP2	ENSG00000106665	CAP-Gly domain-containing linker protein 2	NA	NA	NA	WHOLE_PROTEOME	2.92459	5.40771	0.466065	0.733014	Non-essential	NA
CLIP3	ENSG00000105270	CAP-Gly domain-containing linker protein 3	NA	NA	NA	WHOLE_PROTEOME	0.58713	NA	-0.231266	NA	Non-essential	NA
CLIP4	ENSG00000115295	CAP-Gly domain-containing linker protein 4	NA	NA	NA	WHOLE_PROTEOME	10.6832	1.16263	1.0287	0.0654417	Non-essential	NA
CLK1	ENSG00000013441	Dual specificity protein kinase CLK1	NA	NA	NA	WHOLE_PROTEOME	32.9099	20.9224	1.51733	1.32061	Non-essential	NA
CLK2	ENSG00000176444	Dual specificity protein kinase CLK2	NA	NA	NA	WHOLE_PROTEOME	82.9141	59.5879	1.91863	1.77516	NA	NA
CLK3	ENSG00000179335	Dual specificity protein kinase CLK3	NA	NA	NA	WHOLE_PROTEOME	53.6378	50.0578	1.72947	1.69947	Non-essential	NA
CLK4	ENSG00000113240	Dual specificity protein kinase CLK4	NA	NA	NA	WHOLE_PROTEOME	18.6669	9.41929	1.27107	0.974018	Non-essential	NA
CLLU1-AS1	ENSG00000205057	Putative uncharacterized protein CLLU1-AS1	NA	NA	NA	WHOLE_PROTEOME	0	NA	NA	NA	Non-essential	NA
CLMN	ENSG00000165959	Calmin	NA	NA	NA	WHOLE_PROTEOME	4.7271	15.621	0.674594	1.19371	Non-essential	NA
CLMP	ENSG00000166250	CXADR-like membrane protein	NA	NA	NA	WHOLE_PROTEOME	0.397822	NA	-0.400311	NA	Non-essential	NA
CLN3	ENSG00000188603	Battenin	NA	NA	NA	WHOLE_PROTEOME	33.0943	25.9377	1.51975	1.41393	Non-essential	NA
CLN5	ENSG00000102805	Ceroid-lipofuscinosis neuronal protein 5	NA	NA	NA	WHOLE_PROTEOME	28.3269	65.2199	1.4522	1.81438	Non-essential	NA
CLN6	ENSG00000128973	Ceroid-lipofuscinosis neuronal protein 6	NA	NA	NA	WHOLE_PROTEOME	102.429	85.6642	2.01042	1.9328	Non-essential	NA
CLN8	ENSG00000278220	NA	NA	NA	NA	WHOLE_PROTEOME	8.1673	7.26154	0.912079	0.861029	Non-essential	NA
CLNK	ENSG00000109684	Cytokine-dependent hematopoietic cell linker	NA	NA	NA	WHOLE_PROTEOME	0.307075	NA	-0.512755	NA	Non-essential	NA
CLNS1A	ENSG00000074201	Methylosome subunit pICln	NA	NA	NA	WHOLE_PROTEOME	242.419	2288.58	2.38457	3.35957	NA	NA
CLOCK	ENSG00000134852	Circadian locomoter output cycles protein kaput	NA	NA	NA	WHOLE_PROTEOME	10.502	6.72764	1.02127	0.827862	Non-essential	NA
CLP1	ENSG00000172409	Polyribonucleotide 5'-hydroxyl-kinase Clp1	NA	NA	NA	WHOLE_PROTEOME	25.3322	60.3381	1.40367	1.78059	Essential	NA
CLPB	ENSG00000162129	Caseinolytic peptidase B protein homolog	NA	NA	NA	WHOLE_PROTEOME	41.8767	502.418	1.62197	2.70107	Non-essential	NA
CLPP	ENSG00000125656	ATP-dependent Clp protease proteolytic subunit, mitochondrial	NA	NA	NA	WHOLE_PROTEOME	128.735	390.881	2.1097	2.59204	Non-essential	NA
CLPS	ENSG00000137392	Colipase	NA	NA	NA	WHOLE_PROTEOME	0	NA	NA	NA	Non-essential	NA
CLPSL1	ENSG00000204140	Colipase-like protein 1	NA	NA	NA	WHOLE_PROTEOME	0.0360713	NA	-1.44284	NA	Non-essential	NA
CLPSL2	ENSG00000196748	Colipase-like protein 2	NA	NA	NA	WHOLE_PROTEOME	2.26712	NA	0.355474	NA	Non-essential	NA
CLPTM1	ENSG00000104853	Cleft lip and palate transmembrane protein 1	NA	NA	NA	WHOLE_PROTEOME	84.5575	234.654	1.92715	2.37043	Non-essential	NA
