## Supplementary Table 3 for "OpenCell: proteome-scale endogenous tagging enables the cartography of human cellular organization" (part 2 of 3)

### Sheet: library_success (continued)
gene_name	ENSG	protein_name	terminus_tagged	protospacer_sequence	HDR_donor_sequence	library_success	hek_RNA_tpm	hek_conc_nM	log_hek_RNA_tpm	log_hek_conc_nM	is_essential	hdr_unsorted
CLPTM1L	ENSG00000049656	Cleft lip and palate transmembrane protein 1-like protein	NA	NA	NA	WHOLE_PROTEOME	190.51	108.995	2.27992	2.03741	NA	NA
CLPX	ENSG00000166855	ATP-dependent Clp protease ATP-binding subunit clpX-like, mitochondrial	NA	NA	NA	WHOLE_PROTEOME	36.5351	343.262	1.56271	2.53563	Non-essential	NA
CLRN1	ENSG00000163646	Clarin-1	NA	NA	NA	WHOLE_PROTEOME	0.0945263	NA	-1.02445	NA	Non-essential	NA
CLRN2	ENSG00000249581	Clarin-2	NA	NA	NA	WHOLE_PROTEOME	0.0227321	NA	-1.64336	NA	Non-essential	NA
CLRN3	ENSG00000180745	Clarin-3	NA	NA	NA	WHOLE_PROTEOME	0	NA	NA	NA	Non-essential	NA
CLSPN	ENSG00000092853	Claspin	NA	NA	NA	WHOLE_PROTEOME	42.6029	63.1942	1.62944	1.80068	Essential	NA
CLSTN1	ENSG00000171603	Calsyntenin-1	NA	NA	NA	WHOLE_PROTEOME	58.0162	9.51084	1.76355	0.978219	Non-essential	NA
CLSTN2	ENSG00000158258	Calsyntenin-2	NA	NA	NA	WHOLE_PROTEOME	0.134534	NA	-0.871168	NA	Non-essential	NA
CLSTN3	ENSG00000139182	Calsyntenin-3	NA	NA	NA	WHOLE_PROTEOME	18.1464	6.28073	1.25879	0.79801	NA	NA
CLTA	ENSG00000122705	Clathrin light chain A	NA	NA	NA	WHOLE_PROTEOME	244.935	3420.66	2.38905	3.53411	Non-essential	NA
CLTB	ENSG00000175416	Clathrin light chain B	NA	NA	NA	WHOLE_PROTEOME	110.893	960.422	2.0449	2.98246	Non-essential	NA
CLTC	ENSG00000141367	Clathrin heavy chain 1	NA	NA	NA	WHOLE_PROTEOME	217.045	2784.71	2.33655	3.44478	Essential	NA
CLTCL1	ENSG00000070371	Clathrin heavy chain 2	NA	NA	NA	WHOLE_PROTEOME	14.449	10.2725	1.15984	1.01168	Non-essential	NA
CLTRN	ENSG00000147003	Collectrin	NA	NA	NA	WHOLE_PROTEOME	0.570054	NA	-0.244084	NA	Non-essential	NA
CLU	ENSG00000120885	Clusterin	NA	NA	NA	WHOLE_PROTEOME	13.2833	4.92033	1.12331	0.691995	Non-essential	NA
CLUAP1	ENSG00000103351	Clusterin-associated protein 1	NA	NA	NA	WHOLE_PROTEOME	19.8067	43.853	1.29681	1.642	NA	NA
CLUH	ENSG00000132361	Clustered mitochondria protein homolog	NA	NA	NA	WHOLE_PROTEOME	104.973	341.71	2.02108	2.53366	Non-essential	NA
CLUL1	ENSG00000079101	Clusterin-like protein 1	NA	NA	NA	WHOLE_PROTEOME	1.12261	NA	0.0502304	NA	Non-essential	NA
CLVS1	ENSG00000177182	Clavesin-1	NA	NA	NA	WHOLE_PROTEOME	0.128759	NA	-0.890224	NA	Non-essential	NA
CLVS2	ENSG00000146352	Clavesin-2	NA	NA	NA	WHOLE_PROTEOME	0.690636	1.58236	-0.160751	0.199305	Non-essential	NA
CLYBL	ENSG00000125246	Citramalyl-CoA lyase, mitochondrial	NA	NA	NA	WHOLE_PROTEOME	7.01349	37.9324	0.845934	1.57901	Non-essential	NA
CMA1	ENSG00000092009	Chymase	NA	NA	NA	WHOLE_PROTEOME	0	NA	NA	NA	Non-essential	NA
CMAS	ENSG00000111726	N-acylneuraminate cytidylyltransferase	NA	NA	NA	WHOLE_PROTEOME	67.8818	238.21	1.83175	2.37696	Non-essential	NA
CMBL	ENSG00000164237	Carboxymethylenebutenolidase homolog	NA	NA	NA	WHOLE_PROTEOME	19.0841	218.194	1.28067	2.33884	Non-essential	NA
CMC1	ENSG00000187118	COX assembly mitochondrial protein homolog	NA	NA	NA	WHOLE_PROTEOME	39.2131	241.374	1.59343	2.38269	Non-essential	NA
CMC2	ENSG00000103121	COX assembly mitochondrial protein 2 homolog	NA	NA	NA	WHOLE_PROTEOME	101.183	146.558	2.00511	2.16601	Non-essential	NA
CMC4	ENSG00000182712	Cx9C motif-containing protein 4	NA	NA	NA	WHOLE_PROTEOME	30.5506	140.146	1.48502	2.14658	Non-essential	NA
CMIP	ENSG00000153815	C-Maf-inducing protein	NA	NA	NA	WHOLE_PROTEOME	14.9311	30.298	1.17409	1.48141	Non-essential	NA
CMKLR1	ENSG00000174600	Chemokine-like receptor 1	NA	NA	NA	WHOLE_PROTEOME	0.0113465	NA	-1.94514	NA	Non-essential	NA
CMPK1	ENSG00000162368	UMP-CMP kinase	NA	NA	NA	WHOLE_PROTEOME	54.286	1197.55	1.73469	3.07829	Non-essential	NA
CMPK2	ENSG00000134326	UMP-CMP kinase 2, mitochondrial	NA	NA	NA	WHOLE_PROTEOME	0.0469192	NA	-1.32865	NA	Non-essential	NA
CMSS1	ENSG00000184220	Protein CMSS1	NA	NA	NA	WHOLE_PROTEOME	142.687	331.916	2.15439	2.52103	Non-essential	NA
CMTM1	ENSG00000089505	CKLF-like MARVEL transmembrane domain-containing protein 1	NA	NA	NA	WHOLE_PROTEOME	2.68167	NA	0.428405	NA	Non-essential	NA
CMTM2	ENSG00000140932	CKLF-like MARVEL transmembrane domain-containing protein 2	NA	NA	NA	WHOLE_PROTEOME	0.327068	NA	-0.485361	NA	Non-essential	NA
CMTM3	ENSG00000140931	CKLF-like MARVEL transmembrane domain-containing protein 3	NA	NA	NA	WHOLE_PROTEOME	22.3423	1.41313	1.34913	0.150183	Non-essential	NA
CMTM4	ENSG00000183723	CKLF-like MARVEL transmembrane domain-containing protein 4	NA	NA	NA	WHOLE_PROTEOME	35.1857	51.876	1.54637	1.71497	Non-essential	NA
CMTM5	ENSG00000166091	CKLF-like MARVEL transmembrane domain-containing protein 5	NA	NA	NA	WHOLE_PROTEOME	0.0270745	NA	-1.56744	NA	Non-essential	NA
CMTM6	ENSG00000091317	CKLF-like MARVEL transmembrane domain-containing protein 6	NA	NA	NA	WHOLE_PROTEOME	41.0017	79.3318	1.6128	1.89945	Non-essential	NA
CMTM7	ENSG00000153551	CKLF-like MARVEL transmembrane domain-containing protein 7	NA	NA	NA	WHOLE_PROTEOME	28.8196	105.707	1.45969	2.0241	Non-essential	NA
CMTM8	ENSG00000170293	CKLF-like MARVEL transmembrane domain-containing protein 8	NA	NA	NA	WHOLE_PROTEOME	20.7617	40.8229	1.31726	1.6109	Non-essential	NA
CMTR1	ENSG00000137200	Cap-specific mRNA	NA	NA	NA	WHOLE_PROTEOME	44.1708	157.459	1.64513	2.19717	Essential	NA
CMTR2	ENSG00000180917	Cap-specific mRNA	NA	NA	NA	WHOLE_PROTEOME	9.30439	8.4934	0.968688	0.929082	Non-essential	NA
CMYA5	ENSG00000164309	Cardiomyopathy-associated protein 5	NA	NA	NA	WHOLE_PROTEOME	0.281501	NA	-0.550519	NA	Non-essential	NA
CNBD1	ENSG00000176571	Cyclic nucleotide-binding domain-containing protein 1	NA	NA	NA	WHOLE_PROTEOME	0	NA	NA	NA	Non-essential	NA
CNBD2	ENSG00000149646	Cyclic nucleotide-binding domain-containing protein 2	NA	NA	NA	WHOLE_PROTEOME	7.42653	NA	0.870786	NA	Non-essential	NA
CNBP	ENSG00000169714	Cellular nucleic acid-binding protein	NA	NA	NA	WHOLE_PROTEOME	396.622	860.123	2.59838	2.93456	Non-essential	NA
CNDP1	ENSG00000150656	Beta-Ala-His dipeptidase	NA	NA	NA	WHOLE_PROTEOME	1.23121	NA	0.0903325	NA	Non-essential	NA
CNDP2	ENSG00000133313	Cytosolic non-specific dipeptidase	NA	NA	NA	WHOLE_PROTEOME	63.485	580.62	1.80267	2.76389	Non-essential	NA
CNEP1R1	ENSG00000205423	Nuclear envelope phosphatase-regulatory subunit 1	NA	NA	NA	WHOLE_PROTEOME	11.5986	23.9123	1.0644	1.37862	Non-essential	NA
CNFN	ENSG00000105427	Cornifelin	NA	NA	NA	WHOLE_PROTEOME	10.3626	NA	1.01547	NA	Non-essential	NA
CNGA1	ENSG00000198515	cGMP-gated cation channel alpha-1	NA	NA	NA	WHOLE_PROTEOME	0.212534	NA	-0.672572	NA	Non-essential	NA
CNGA2	ENSG00000183862	Cyclic nucleotide-gated olfactory channel	NA	NA	NA	WHOLE_PROTEOME	0	NA	NA	NA	Non-essential	NA
CNGA3	ENSG00000144191	Cyclic nucleotide-gated cation channel alpha-3	NA	NA	NA	WHOLE_PROTEOME	0	NA	NA	NA	Non-essential	NA
CNGA4	ENSG00000132259	Cyclic nucleotide-gated cation channel alpha-4	NA	NA	NA	WHOLE_PROTEOME	0.145837	NA	-0.836133	NA	NA	NA
CNGB1	ENSG00000070729	Cyclic nucleotide-gated cation channel beta-1	NA	NA	NA	WHOLE_PROTEOME	0.118554	NA	-0.926083	NA	Non-essential	NA
CNGB3	ENSG00000170289	Cyclic nucleotide-gated cation channel beta-3	NA	NA	NA	WHOLE_PROTEOME	0.0534961	NA	-1.27168	NA	Non-essential	NA
CNIH1	ENSG00000100528	Protein cornichon homolog 1	NA	NA	NA	WHOLE_PROTEOME	148.769	76.4346	2.17251	1.88329	Non-essential	NA
CNIH2	ENSG00000174871	Protein cornichon homolog 2	NA	NA	NA	WHOLE_PROTEOME	3.56308	NA	0.551826	NA	Non-essential	NA
CNIH3	ENSG00000143786	Protein cornichon homolog 3	NA	NA	NA	WHOLE_PROTEOME	3.36584	NA	0.527094	NA	Non-essential	NA
CNIH4	ENSG00000143771	Protein cornichon homolog 4	NA	NA	NA	WHOLE_PROTEOME	128.838	1802.12	2.11004	3.25578	Non-essential	NA
CNKSR1	ENSG00000142675	Connector enhancer of kinase suppressor of ras 1	NA	NA	NA	WHOLE_PROTEOME	1.74859	NA	0.242688	NA	Non-essential	NA
CNKSR2	ENSG00000149970	Connector enhancer of kinase suppressor of ras 2	NA	NA	NA	WHOLE_PROTEOME	0.354118	NA	-0.450851	NA	Non-essential	NA
CNKSR3	ENSG00000153721	Connector enhancer of kinase suppressor of ras 3	NA	NA	NA	WHOLE_PROTEOME	13.1059	13.8889	1.11747	1.14267	Non-essential	NA
CNMD	ENSG00000136110	Leukocyte cell-derived chemotaxin 1	NA	NA	NA	WHOLE_PROTEOME	0	NA	NA	NA	Non-essential	NA
CNN1	ENSG00000130176	Calponin-1	NA	NA	NA	WHOLE_PROTEOME	1.86633	NA	0.270989	NA	Non-essential	NA
CNN2	ENSG00000064666	Calponin-2	NA	NA	NA	WHOLE_PROTEOME	21.7821	253.544	1.3381	2.40405	Non-essential	NA
CNN3	ENSG00000117519	Calponin-3	NA	NA	NA	WHOLE_PROTEOME	104.372	1768.55	2.01858	3.24762	Non-essential	NA
CNNM1	ENSG00000119946	Metal transporter CNNM1	NA	NA	NA	WHOLE_PROTEOME	2.70465	NA	0.432112	NA	Non-essential	NA
CNNM2	ENSG00000148842	Metal transporter CNNM2	NA	NA	NA	WHOLE_PROTEOME	6.95773	11.0042	0.842468	1.04156	Non-essential	NA
CNNM3	ENSG00000168763	Metal transporter CNNM3	NA	NA	NA	WHOLE_PROTEOME	29.8343	52.1108	1.47472	1.71693	Non-essential	NA
CNNM4	ENSG00000158158	Metal transporter CNNM4	NA	NA	NA	WHOLE_PROTEOME	10.5112	36.2314	1.02165	1.55909	Non-essential	NA
CNOT1	ENSG00000125107	CCR4-NOT transcription complex subunit 1	NA	NA	NA	WHOLE_PROTEOME	157.887	346.307	2.19835	2.53946	Essential	NA
CNOT10	ENSG00000182973	CCR4-NOT transcription complex subunit 10	NA	NA	NA	WHOLE_PROTEOME	55.9008	180.727	1.74742	2.25702	Non-essential	NA
CNOT11	ENSG00000158435	CCR4-NOT transcription complex subunit 11	NA	NA	NA	WHOLE_PROTEOME	54.0204	100.97	1.73256	2.00419	Non-essential	NA
CNOT2	ENSG00000111596	CCR4-NOT transcription complex subunit 2	NA	NA	NA	WHOLE_PROTEOME	59.9366	282.946	1.77769	2.4517	NA	NA
CNOT3	ENSG00000088038	CCR4-NOT transcription complex subunit 3	NA	NA	NA	WHOLE_PROTEOME	73.6484	253.68	1.86716	2.40429	NA	NA
CNOT4	ENSG00000080802	CCR4-NOT transcription complex subunit 4	NA	NA	NA	WHOLE_PROTEOME	14.7263	87.6157	1.16809	1.94258	Non-essential	NA
CNOT6	ENSG00000113300	CCR4-NOT transcription complex subunit 6	NA	NA	NA	WHOLE_PROTEOME	45.4833	46.1645	1.65785	1.66431	Non-essential	NA
CNOT6L	ENSG00000138767	CCR4-NOT transcription complex subunit 6-like	NA	NA	NA	WHOLE_PROTEOME	17.6394	33.2722	1.24648	1.52208	Non-essential	NA
CNOT7	ENSG00000198791	CCR4-NOT transcription complex subunit 7	NA	NA	NA	WHOLE_PROTEOME	84.5527	146.014	1.92713	2.1644	Non-essential	NA
CNOT8	ENSG00000155508	CCR4-NOT transcription complex subunit 8	NA	NA	NA	WHOLE_PROTEOME	44.7001	123.739	1.65031	2.09251	Non-essential	NA
CNOT9	ENSG00000144580	CCR4-NOT transcription complex subunit 9	NA	NA	NA	WHOLE_PROTEOME	60.8451	310.303	1.78423	2.49179	Essential	NA
CNP	ENSG00000173786	2',3'-cyclic-nucleotide 3'-phosphodiesterase	NA	NA	NA	WHOLE_PROTEOME	82.9254	516.335	1.91869	2.71293	Non-essential	NA
CNPPD1	ENSG00000115649	Protein CNPPD1	NA	NA	NA	WHOLE_PROTEOME	22.3978	NA	1.35021	NA	Non-essential	NA
CNPY1	ENSG00000146910	Protein canopy homolog 1	NA	NA	NA	WHOLE_PROTEOME	9.40515	NA	0.973366	NA	Non-essential	NA
CNPY2	ENSG00000257727	Protein canopy homolog 2	NA	NA	NA	WHOLE_PROTEOME	176.407	1364.85	2.24652	3.13508	Non-essential	NA
CNPY3	ENSG00000137161	Protein canopy homolog 3	NA	NA	NA	WHOLE_PROTEOME	33.0086	117.898	1.51863	2.07151	Non-essential	NA
CNPY4	ENSG00000166997	Protein canopy homolog 4	NA	NA	NA	WHOLE_PROTEOME	18.0966	35.6173	1.2576	1.55166	Non-essential	NA
CNR1	ENSG00000118432	Cannabinoid receptor 1	NA	NA	NA	WHOLE_PROTEOME	0.0413327	NA	-1.38371	NA	Non-essential	NA
CNR2	ENSG00000188822	Cannabinoid receptor 2	NA	NA	NA	WHOLE_PROTEOME	0.164078	NA	-0.784949	NA	Non-essential	NA
CNRIP1	ENSG00000119865	CB1 cannabinoid receptor-interacting protein 1	NA	NA	NA	WHOLE_PROTEOME	8.18159	44.7216	0.912838	1.65052	Non-essential	NA
CNST	ENSG00000162852	Consortin	NA	NA	NA	WHOLE_PROTEOME	8.32802	22.0137	0.920542	1.34269	Non-essential	NA
CNTD1	ENSG00000176563	Cyclin N-terminal domain-containing protein 1	NA	NA	NA	WHOLE_PROTEOME	0.0928722	NA	-1.03211	NA	Non-essential	NA
CNTF	ENSG00000242689	Ciliary neurotrophic factor	NA	NA	NA	WHOLE_PROTEOME	2.39564	NA	0.379422	NA	Non-essential	NA
CNTFR	ENSG00000122756	Ciliary neurotrophic factor receptor subunit alpha	NA	NA	NA	WHOLE_PROTEOME	5.53329	10.9893	0.742983	1.04097	Non-essential	NA
CNTLN	ENSG00000044459	Centlein	NA	NA	NA	WHOLE_PROTEOME	7.06681	34.9809	0.849223	1.54383	Non-essential	NA
CNTN1	ENSG00000018236	Contactin-1	NA	NA	NA	WHOLE_PROTEOME	9.42629	17.5829	0.974341	1.24509	Non-essential	NA
CNTN2	ENSG00000184144	Contactin-2	NA	NA	NA	WHOLE_PROTEOME	0.153769	NA	-0.81313	NA	Non-essential	NA
CNTN3	ENSG00000113805	Contactin-3	NA	NA	NA	WHOLE_PROTEOME	0.00296469	NA	-2.52802	NA	Non-essential	NA
CNTN4	ENSG00000144619	Contactin-4	NA	NA	NA	WHOLE_PROTEOME	0.00938474	NA	-2.02758	NA	Non-essential	NA
CNTN5	ENSG00000149972	Contactin-5	NA	NA	NA	WHOLE_PROTEOME	0.0974685	NA	-1.01114	NA	Non-essential	NA
CNTN6	ENSG00000134115	Contactin-6	NA	NA	NA	WHOLE_PROTEOME	0	NA	NA	NA	Non-essential	NA
CNTNAP1	ENSG00000108797	Contactin-associated protein 1	NA	NA	NA	WHOLE_PROTEOME	6.33897	69.688	0.802019	1.84316	Non-essential	NA
CNTNAP2	ENSG00000278728	NA	NA	NA	NA	WHOLE_PROTEOME	6.15169	66.351	0.788994	1.82185	Non-essential	NA
CNTNAP3	ENSG00000106714	Contactin-associated protein-like 3	NA	NA	NA	WHOLE_PROTEOME	7.47655	1.22499	0.873701	0.088131	Non-essential	NA
CNTNAP3B	ENSG00000154529	Contactin-associated protein-like 3B	NA	NA	NA	WHOLE_PROTEOME	6.19039	NA	0.791718	NA	Non-essential	NA
CNTNAP4	ENSG00000152910	Contactin-associated protein-like 4	NA	NA	NA	WHOLE_PROTEOME	0	NA	NA	NA	Non-essential	NA
CNTNAP5	ENSG00000155052	Contactin-associated protein-like 5	NA	NA	NA	WHOLE_PROTEOME	0.00553643	NA	-2.25677	NA	Non-essential	NA
CNTRL	ENSG00000119397	Centriolin	NA	NA	NA	WHOLE_PROTEOME	8.72965	18.0753	0.940997	1.25708	Non-essential	NA
CNTROB	ENSG00000170037	Centrobin	NA	NA	NA	WHOLE_PROTEOME	36.2644	6.93709	1.55948	0.841178	NA	NA
COA1	ENSG00000106603	Cytochrome c oxidase assembly factor 1 homolog	NA	NA	NA	WHOLE_PROTEOME	125.778	83.6328	2.0996	1.92238	Non-essential	NA
COA3	ENSG00000183978	Cytochrome c oxidase assembly factor 3 homolog, mitochondrial	NA	NA	NA	WHOLE_PROTEOME	171.96	1173.19	2.23543	3.06937	Non-essential	NA
COA4	ENSG00000181924	Cytochrome c oxidase assembly factor 4 homolog, mitochondrial	NA	NA	NA	WHOLE_PROTEOME	140.165	912.503	2.14664	2.96023	Non-essential	NA
COA5	ENSG00000183513	Cytochrome c oxidase assembly factor 5	NA	NA	NA	WHOLE_PROTEOME	50.6358	5.73678	1.70446	0.758668	Essential	NA
COA6	ENSG00000168275	Cytochrome c oxidase assembly factor 6 homolog	NA	NA	NA	WHOLE_PROTEOME	149.396	241.949	2.17434	2.38372	Non-essential	NA
COA7	ENSG00000162377	Cytochrome c oxidase assembly factor 7	NA	NA	NA	WHOLE_PROTEOME	57.9929	640.304	1.76338	2.80639	Non-essential	NA
COA8	ENSG00000256053	Cytochrome c oxidase assembly factor 8	NA	NA	NA	WHOLE_PROTEOME	43.2865	9.90131	1.63635	0.995693	Non-essential	NA
COASY	ENSG00000068120	Bifunctional coenzyme A synthase	NA	NA	NA	WHOLE_PROTEOME	110.472	314.823	2.04325	2.49807	Essential	NA
COBL	ENSG00000106078	Protein cordon-bleu	NA	NA	NA	WHOLE_PROTEOME	6.94713	9.48012	0.841805	0.976814	Non-essential	NA
COBLL1	ENSG00000082438	Cordon-bleu protein-like 1	NA	NA	NA	WHOLE_PROTEOME	7.2292	17.0435	0.85909	1.23156	Non-essential	NA
COCH	ENSG00000100473	Cochlin	NA	NA	NA	WHOLE_PROTEOME	54.9128	7.624	1.73967	0.882183	Non-essential	NA
COG1	ENSG00000166685	Conserved oligomeric Golgi complex subunit 1	NA	NA	NA	WHOLE_PROTEOME	25.0434	162.353	1.39869	2.21046	Non-essential	NA
COG2	ENSG00000135775	Conserved oligomeric Golgi complex subunit 2	NA	NA	NA	WHOLE_PROTEOME	44.6402	118.275	1.64973	2.07289	Non-essential	NA
COG3	ENSG00000136152	Conserved oligomeric Golgi complex subunit 3	NA	NA	NA	WHOLE_PROTEOME	21.6218	103.673	1.33489	2.01567	Non-essential	NA
COG4	ENSG00000103051	Conserved oligomeric Golgi complex subunit 4	NA	NA	NA	WHOLE_PROTEOME	42.6005	98.1465	1.62942	1.99187	Essential	NA
COG5	ENSG00000164597	Conserved oligomeric Golgi complex subunit 5	NA	NA	NA	WHOLE_PROTEOME	23.4125	109.283	1.36945	2.03855	NA	NA
COG6	ENSG00000133103	Conserved oligomeric Golgi complex subunit 6	NA	NA	NA	WHOLE_PROTEOME	20.8656	117.702	1.31943	2.07078	Non-essential	NA
COG7	ENSG00000168434	Conserved oligomeric Golgi complex subunit 7	NA	NA	NA	WHOLE_PROTEOME	15.9048	115.941	1.20153	2.06424	Non-essential	NA
COIL	ENSG00000121058	Coilin	NA	NA	NA	WHOLE_PROTEOME	38.8289	267.432	1.58916	2.42721	Non-essential	NA
COL10A1	ENSG00000123500	Collagen alpha-1(X) chain	NA	NA	NA	WHOLE_PROTEOME	0	NA	NA	NA	Non-essential	NA
COL11A1	ENSG00000060718	Collagen alpha-1(XI) chain	NA	NA	NA	WHOLE_PROTEOME	0.00272389	NA	-2.56481	NA	Non-essential	NA
COL11A2	ENSG00000227801	Collagen alpha-2(XI) chain	NA	NA	NA	WHOLE_PROTEOME	0.738734	NA	-0.131512	NA	NA	NA
COL12A1	ENSG00000111799	Collagen alpha-1(XII) chain	NA	NA	NA	WHOLE_PROTEOME	0.300086	NA	-0.522754	NA	Non-essential	NA
COL13A1	ENSG00000197467	Collagen alpha-1(XIII) chain	NA	NA	NA	WHOLE_PROTEOME	3.9804	0.984414	0.599927	-0.00682235	Non-essential	NA
COL14A1	ENSG00000187955	Collagen alpha-1(XIV) chain	NA	NA	NA	WHOLE_PROTEOME	1.64723	6.80794	0.216755	0.833016	Non-essential	NA
COL15A1	ENSG00000204291	Collagen alpha-1(XV) chain [Cleaved into: Restin	NA	NA	NA	WHOLE_PROTEOME	0.629254	NA	-0.201174	NA	Non-essential	NA
COL16A1	ENSG00000084636	Collagen alpha-1(XVI) chain	NA	NA	NA	WHOLE_PROTEOME	0.324212	NA	-0.489171	NA	Non-essential	NA
COL17A1	ENSG00000065618	Collagen alpha-1(XVII) chain	NA	NA	NA	WHOLE_PROTEOME	0	NA	NA	NA	Non-essential	NA
COL18A1	ENSG00000182871	Collagen alpha-1(XVIII) chain [Cleaved into: Endostatin; Non-collagenous domain 1	NA	NA	NA	WHOLE_PROTEOME	29.9383	18.8138	1.47623	1.27448	Non-essential	NA
COL19A1	ENSG00000082293	Collagen alpha-1(XIX) chain	NA	NA	NA	WHOLE_PROTEOME	1.05224	NA	0.0221145	NA	Non-essential	NA
COL1A1	ENSG00000108821	Collagen alpha-1(I) chain	NA	NA	NA	WHOLE_PROTEOME	18.1022	1.38996	1.25773	0.143002	Non-essential	NA
COL1A2	ENSG00000164692	Collagen alpha-2(I) chain	NA	NA	NA	WHOLE_PROTEOME	0.0461282	0.18213	-1.33603	-0.739618	Non-essential	NA
COL20A1	ENSG00000101203	Collagen alpha-1(XX) chain	NA	NA	NA	WHOLE_PROTEOME	0.0108039	NA	-1.96642	NA	Non-essential	NA
COL21A1	ENSG00000124749	Collagen alpha-1(XXI) chain	NA	NA	NA	WHOLE_PROTEOME	0.444119	NA	-0.352501	NA	Non-essential	NA
COL22A1	ENSG00000169436	Collagen alpha-1(XXII) chain	NA	NA	NA	WHOLE_PROTEOME	0	NA	NA	NA	Non-essential	NA
COL23A1	ENSG00000050767	Collagen alpha-1(XXIII) chain	NA	NA	NA	WHOLE_PROTEOME	0.775739	NA	-0.110284	NA	Non-essential	NA
COL24A1	ENSG00000171502	Collagen alpha-1(XXIV) chain	NA	NA	NA	WHOLE_PROTEOME	0.944385	NA	-0.0248511	NA	Non-essential	NA
COL25A1	ENSG00000188517	Collagen alpha-1(XXV) chain	NA	NA	NA	WHOLE_PROTEOME	7.48747	0.32497	0.874335	-0.488156	Non-essential	NA
COL26A1	ENSG00000160963	Collagen alpha-1(XXVI) chain	NA	NA	NA	WHOLE_PROTEOME	3.32139	0.730559	0.521319	-0.136345	Non-essential	NA
COL27A1	ENSG00000196739	Collagen alpha-1(XXVII) chain	NA	NA	NA	WHOLE_PROTEOME	10.3844	NA	1.01638	NA	Non-essential	NA
COL28A1	ENSG00000215018	Collagen alpha-1(XXVIII) chain	NA	NA	NA	WHOLE_PROTEOME	0.116982	NA	-0.931881	NA	Non-essential	NA
COL2A1	ENSG00000139219	Collagen alpha-1(II) chain	NA	NA	NA	WHOLE_PROTEOME	25.6272	2.04501	1.4087	0.310695	Non-essential	NA
COL3A1	ENSG00000168542	Collagen alpha-1(III) chain	NA	NA	NA	WHOLE_PROTEOME	0.921526	NA	-0.0354926	NA	Non-essential	NA
COL4A1	ENSG00000187498	Collagen alpha-1(IV) chain [Cleaved into: Arresten]	NA	NA	NA	WHOLE_PROTEOME	14.7949	4.39793	1.17011	0.643249	Non-essential	NA
COL4A2	ENSG00000134871	Collagen alpha-2(IV) chain [Cleaved into: Canstatin]	NA	NA	NA	WHOLE_PROTEOME	29.2251	6.7967	1.46576	0.832298	Non-essential	NA
COL4A3	ENSG00000169031	Collagen alpha-3(IV) chain	NA	NA	NA	WHOLE_PROTEOME	0.115239	NA	-0.938401	NA	Non-essential	NA
COL4A4	ENSG00000081052	Collagen alpha-4(IV) chain	NA	NA	NA	WHOLE_PROTEOME	0.557179	NA	-0.254005	NA	Non-essential	NA
COL4A5	ENSG00000188153	Collagen alpha-5(IV) chain	NA	NA	NA	WHOLE_PROTEOME	18.3963	0.243173	1.26473	-0.614084	Non-essential	NA
COL4A6	ENSG00000197565	Collagen alpha-6(IV) chain	NA	NA	NA	WHOLE_PROTEOME	6.87948	1.00082	0.837556	0.000356205	Non-essential	NA
COL5A1	ENSG00000130635	Collagen alpha-1(V) chain	NA	NA	NA	WHOLE_PROTEOME	5.34855	1.29598	0.728236	0.112598	Non-essential	NA
COL5A2	ENSG00000204262	Collagen alpha-2(V) chain	NA	NA	NA	WHOLE_PROTEOME	2.14836	0.250717	0.332106	-0.600817	Non-essential	NA
COL5A3	ENSG00000080573	Collagen alpha-3(V) chain	NA	NA	NA	WHOLE_PROTEOME	0.00232744	NA	-2.63312	NA	Non-essential	NA
COL6A1	ENSG00000142156	Collagen alpha-1(VI) chain	NA	NA	NA	WHOLE_PROTEOME	40.6033	41.4404	1.60856	1.61742	Non-essential	NA
COL6A2	ENSG00000142173	Collagen alpha-2(VI) chain	NA	NA	NA	WHOLE_PROTEOME	18.3312	3.88751	1.26319	0.589672	Non-essential	NA
COL6A3	ENSG00000163359	Collagen alpha-3(VI) chain	NA	NA	NA	WHOLE_PROTEOME	0.151809	NA	-0.818703	NA	Non-essential	NA
COL6A5	ENSG00000172752	Collagen alpha-5(VI) chain	NA	NA	NA	WHOLE_PROTEOME	0.0515232	NA	-1.288	NA	Essential	NA
COL6A6	ENSG00000206384	Collagen alpha-6(VI) chain	NA	NA	NA	WHOLE_PROTEOME	0.0882632	NA	-1.05422	NA	Non-essential	NA
COL7A1	ENSG00000114270	Collagen alpha-1(VII) chain	NA	NA	NA	WHOLE_PROTEOME	5.09858	NA	0.707449	NA	Non-essential	NA
COL8A1	ENSG00000144810	Collagen alpha-1(VIII) chain	NA	NA	NA	WHOLE_PROTEOME	4.79659	NA	0.680932	NA	Non-essential	NA
COL8A2	ENSG00000171812	Collagen alpha-2(VIII) chain	NA	NA	NA	WHOLE_PROTEOME	0.0303697	NA	-1.51756	NA	Non-essential	NA
COL9A1	ENSG00000112280	Collagen alpha-1(IX) chain	NA	NA	NA	WHOLE_PROTEOME	0.137798	NA	-0.860757	NA	Non-essential	NA
COL9A2	ENSG00000049089	Collagen alpha-2(IX) chain	NA	NA	NA	WHOLE_PROTEOME	1.01129	NA	0.00487646	NA	Non-essential	NA
COL9A3	ENSG00000092758	Collagen alpha-3(IX) chain	NA	NA	NA	WHOLE_PROTEOME	5.40051	1.47873	0.732435	0.169888	Non-essential	NA
COLCA2	ENSG00000214290	Colorectal cancer-associated protein 2	NA	NA	NA	WHOLE_PROTEOME	0	NA	NA	NA	Non-essential	NA
COLEC10	ENSG00000184374	Collectin-10	NA	NA	NA	WHOLE_PROTEOME	0	NA	NA	NA	Non-essential	NA
COLEC11	ENSG00000118004	Collectin-11	NA	NA	NA	WHOLE_PROTEOME	1.5612	NA	0.193459	NA	Non-essential	NA
COLEC12	ENSG00000158270	Collectin-12	NA	NA	NA	WHOLE_PROTEOME	6.97674	15.6429	0.843653	1.19432	Non-essential	NA
COLGALT1	ENSG00000130309	Procollagen galactosyltransferase 1	NA	NA	NA	WHOLE_PROTEOME	70.1464	268.639	1.84601	2.42917	Non-essential	NA
COLGALT2	ENSG00000198756	Procollagen galactosyltransferase 2	NA	NA	NA	WHOLE_PROTEOME	4.36652	5.22522	0.640136	0.718105	Non-essential	NA
COLQ	ENSG00000206561	Acetylcholinesterase collagenic tail peptide	NA	NA	NA	WHOLE_PROTEOME	4.43516	NA	0.646909	NA	Non-essential	NA
COMMD1	ENSG00000173163	COMM domain-containing protein 1	NA	NA	NA	WHOLE_PROTEOME	22.5032	296.166	1.35224	2.47154	Non-essential	NA
COMMD10	ENSG00000145781	COMM domain-containing protein 10	NA	NA	NA	WHOLE_PROTEOME	11.8378	108.8	1.07327	2.03663	Non-essential	NA
COMMD2	ENSG00000114744	COMM domain-containing protein 2	NA	NA	NA	WHOLE_PROTEOME	51.2687	220.492	1.70985	2.34339	Non-essential	NA
COMMD3	ENSG00000148444	COMM domain-containing protein 3	NA	NA	NA	WHOLE_PROTEOME	33.58	287.333	1.52608	2.45839	Non-essential	NA
COMMD4	ENSG00000140365	COMM domain-containing protein 4	NA	NA	NA	WHOLE_PROTEOME	214.334	371.946	2.33109	2.57048	Non-essential	NA
COMMD5	ENSG00000170619	COMM domain-containing protein 5	NA	NA	NA	WHOLE_PROTEOME	27.277	51.7475	1.4358	1.71389	Non-essential	NA
COMMD6	ENSG00000188243	COMM domain-containing protein 6	NA	NA	NA	WHOLE_PROTEOME	144.71	127.232	2.1605	2.1046	Non-essential	NA
COMMD7	ENSG00000149600	COMM domain-containing protein 7	NA	NA	NA	WHOLE_PROTEOME	21.034	55.4431	1.32292	1.74385	Non-essential	NA
COMMD8	ENSG00000169019	COMM domain-containing protein 8	NA	NA	NA	WHOLE_PROTEOME	23.0786	418.311	1.36321	2.6215	Non-essential	NA
COMMD9	ENSG00000110442	COMM domain-containing protein 9	NA	NA	NA	WHOLE_PROTEOME	65.2503	534.159	1.81458	2.72767	Non-essential	NA
COMP	ENSG00000105664	Cartilage oligomeric matrix protein	NA	NA	NA	WHOLE_PROTEOME	1.16497	NA	0.0663154	NA	Non-essential	NA
COMT	ENSG00000093010	Catechol O-methyltransferase	NA	NA	NA	WHOLE_PROTEOME	141.019	794.693	2.14928	2.9002	Non-essential	NA
COMTD1	ENSG00000165644	Catechol O-methyltransferase domain-containing protein 1	NA	NA	NA	WHOLE_PROTEOME	66.0174	57.6462	1.81966	1.76077	Non-essential	NA
COP1	ENSG00000143207	E3 ubiquitin-protein ligase COP1	NA	NA	NA	WHOLE_PROTEOME	26.4478	17.2028	1.42239	1.2356	Non-essential	NA
COPA	ENSG00000122218	Coatomer subunit alpha	NA	NA	NA	WHOLE_PROTEOME	99.4153	1107.17	1.99745	3.04421	Essential	NA
COPB1	ENSG00000129083	Coatomer subunit beta	NA	NA	NA	WHOLE_PROTEOME	79.7874	1041.52	1.90193	3.01767	Essential	NA
COPB2	ENSG00000184432	Coatomer subunit beta'	NA	NA	NA	WHOLE_PROTEOME	131.85	987.39	2.12008	2.99449	Essential	NA
COPE	ENSG00000105669	Coatomer subunit epsilon	NA	NA	NA	WHOLE_PROTEOME	213.566	1923.33	2.32953	3.28405	NA	NA
COPG1	ENSG00000181789	Coatomer subunit gamma-1	NA	NA	NA	WHOLE_PROTEOME	84.5636	910.121	1.92718	2.9591	Essential	NA
COPG2	ENSG00000158623	Coatomer subunit gamma-2	NA	NA	NA	WHOLE_PROTEOME	40.2042	369.386	1.60427	2.56748	Non-essential	NA
COPRS	ENSG00000172301	Coordinator of PRMT5 and differentiation stimulator	NA	NA	NA	WHOLE_PROTEOME	91.4377	193.926	1.96113	2.28764	Non-essential	NA
COPS2	ENSG00000166200	COP9 signalosome complex subunit 2	NA	NA	NA	WHOLE_PROTEOME	84.8894	1058.47	1.92885	3.02468	NA	NA
COPS3	ENSG00000141030	COP9 signalosome complex subunit 3	NA	NA	NA	WHOLE_PROTEOME	196.567	1209.4	2.29351	3.08257	Essential	NA
COPS4	ENSG00000138663	COP9 signalosome complex subunit 4	NA	NA	NA	WHOLE_PROTEOME	67.0288	1048.01	1.82626	3.02037	Essential	NA
COPS5	ENSG00000121022	COP9 signalosome complex subunit 5	NA	NA	NA	WHOLE_PROTEOME	78.1163	675.032	1.89274	2.82932	Essential	NA
COPS6	ENSG00000168090	COP9 signalosome complex subunit 6	NA	NA	NA	WHOLE_PROTEOME	190.911	1169.5	2.28083	3.068	Essential	NA
COPS7A	ENSG00000111652	COP9 signalosome complex subunit 7a	NA	NA	NA	WHOLE_PROTEOME	55.8281	433.999	1.74685	2.63749	Non-essential	NA
COPS7B	ENSG00000144524	COP9 signalosome complex subunit 7b	NA	NA	NA	WHOLE_PROTEOME	62.1715	581.904	1.79359	2.76485	Non-essential	NA
COPS8	ENSG00000198612	COP9 signalosome complex subunit 8	NA	NA	NA	WHOLE_PROTEOME	99.4556	1744.36	1.99763	3.24164	Non-essential	NA
COPS9	ENSG00000172428	COP9 signalosome complex subunit 9	NA	NA	NA	WHOLE_PROTEOME	276.274	2540.48	2.44134	3.40492	Non-essential	NA
COPZ1	ENSG00000111481	Coatomer subunit zeta-1	NA	NA	NA	WHOLE_PROTEOME	211.766	2331.08	2.32586	3.36756	Essential	NA
COPZ2	ENSG00000005243	Coatomer subunit zeta-2	NA	NA	NA	WHOLE_PROTEOME	0.279761	NA	-0.553213	NA	Non-essential	NA
COQ10A	ENSG00000135469	Coenzyme Q-binding protein COQ10 homolog A, mitochondrial	NA	NA	NA	WHOLE_PROTEOME	20.3707	NA	1.309	NA	Non-essential	NA
COQ10B	ENSG00000115520	Coenzyme Q-binding protein COQ10 homolog B, mitochondrial	NA	NA	NA	WHOLE_PROTEOME	10.2329	48.2063	1.01	1.6831	Non-essential	NA
COQ2	ENSG00000173085	4-hydroxybenzoate polyprenyltransferase, mitochondrial	NA	NA	NA	WHOLE_PROTEOME	25.2298	5.98569	1.40191	0.777114	Non-essential	NA
COQ3	ENSG00000132423	Ubiquinone biosynthesis O-methyltransferase, mitochondrial	NA	NA	NA	WHOLE_PROTEOME	41.2812	59.8106	1.61575	1.77678	Essential	NA
COQ4	ENSG00000167113	Ubiquinone biosynthesis protein COQ4 homolog, mitochondrial	NA	NA	NA	WHOLE_PROTEOME	60.4911	9.12765	1.78169	0.960359	Essential	NA
COQ5	ENSG00000110871	2-methoxy-6-polyprenyl-1,4-benzoquinol methylase, mitochondrial	NA	NA	NA	WHOLE_PROTEOME	30.1564	97.2094	1.47938	1.98771	Non-essential	NA
COQ6	ENSG00000119723	Ubiquinone biosynthesis monooxygenase COQ6, mitochondrial	NA	NA	NA	WHOLE_PROTEOME	27.8368	1510.5	1.44462	3.17912	Non-essential	NA
COQ7	ENSG00000167186	5-demethoxyubiquinone hydroxylase, mitochondrial	NA	NA	NA	WHOLE_PROTEOME	42.2994	74.0735	1.62633	1.86966	Non-essential	NA
COQ8A	ENSG00000163050	Atypical kinase COQ8A, mitochondrial	NA	NA	NA	WHOLE_PROTEOME	84.4871	173.387	1.92679	2.23902	Non-essential	NA
COQ8B	ENSG00000123815	Atypical kinase COQ8B, mitochondrial	NA	NA	NA	WHOLE_PROTEOME	29.9786	42.0779	1.47681	1.62405	Non-essential	NA
COQ9	ENSG00000088682	Ubiquinone biosynthesis protein COQ9, mitochondrial	NA	NA	NA	WHOLE_PROTEOME	64.2086	212.372	1.80759	2.3271	Non-essential	NA
CORIN	ENSG00000145244	Atrial natriuretic peptide-converting enzyme	NA	NA	NA	WHOLE_PROTEOME	0.440499	NA	-0.356055	NA	Non-essential	NA
CORO1A	ENSG00000102879	Coronin-1A	NA	NA	NA	WHOLE_PROTEOME	4.99925	56.4788	0.698905	1.75189	Non-essential	NA
CORO1B	ENSG00000172725	Coronin-1B	NA	NA	NA	WHOLE_PROTEOME	62.7252	561.142	1.79744	2.74907	Non-essential	NA
CORO1C	ENSG00000110880	Coronin-1C	NA	NA	NA	WHOLE_PROTEOME	81.7877	1423.05	1.91269	3.15322	Non-essential	NA
CORO2A	ENSG00000106789	Coronin-2A	NA	NA	NA	WHOLE_PROTEOME	2.9366	6.63381	0.467845	0.821763	Non-essential	NA
CORO2B	ENSG00000103647	Coronin-2B	NA	NA	NA	WHOLE_PROTEOME	0.592952	0.605625	-0.22698	-0.217796	Non-essential	NA
CORO6	ENSG00000167549	Coronin-6	NA	NA	NA	WHOLE_PROTEOME	7.81074	NA	0.892692	NA	Non-essential	NA
CORO7	ENSG00000262246	Coronin-7	NA	NA	NA	WHOLE_PROTEOME	28.3842	300.809	1.45308	2.47829	NA	NA
CORT	ENSG00000241563	Cortistatin [Cleaved into: Cortistatin-29; Cortistatin-17]	NA	NA	NA	WHOLE_PROTEOME	0.20034	NA	-0.698232	NA	Non-essential	NA
COTL1	ENSG00000103187	Coactosin-like protein	NA	NA	NA	WHOLE_PROTEOME	87.1461	702.239	1.94025	2.84649	Non-essential	NA
COX10	ENSG00000006695	Protoheme IX farnesyltransferase, mitochondrial	NA	NA	NA	WHOLE_PROTEOME	14.9865	4.93718	1.1757	0.693479	Essential	NA
COX11	ENSG00000166260	Cytochrome c oxidase assembly protein COX11, mitochondrial	NA	NA	NA	WHOLE_PROTEOME	185.954	231.99	2.26941	2.36547	Essential	NA
COX14	ENSG00000178449	Cytochrome c oxidase assembly protein COX14	NA	NA	NA	WHOLE_PROTEOME	60.4591	NA	1.78146	NA	NA	NA
COX15	ENSG00000014919	Cytochrome c oxidase assembly protein COX15 homolog	NA	NA	NA	WHOLE_PROTEOME	43.3211	87.1952	1.6367	1.94049	Essential	NA
COX16	ENSG00000133983	Cytochrome c oxidase assembly protein COX16 homolog, mitochondrial	NA	NA	NA	WHOLE_PROTEOME	72.8254	129.301	1.86228	2.1116	Non-essential	NA
COX17	ENSG00000138495	Cytochrome c oxidase copper chaperone	NA	NA	NA	WHOLE_PROTEOME	98.7296	2402.87	1.99445	3.38073	Essential	NA
COX18	ENSG00000163626	Cytochrome c oxidase assembly protein COX18, mitochondrial	NA	NA	NA	WHOLE_PROTEOME	18.2045	19.9007	1.26018	1.29887	Non-essential	NA
COX19	ENSG00000240230	Cytochrome c oxidase assembly protein COX19	NA	NA	NA	WHOLE_PROTEOME	7.98306	85.3723	0.902169	1.93132	Non-essential	NA
COX20	ENSG00000203667	Cytochrome c oxidase assembly protein COX20, mitochondrial	NA	NA	NA	WHOLE_PROTEOME	49.6374	219.5	1.69581	2.34143	Non-essential	NA
COX4I1	ENSG00000131143	Cytochrome c oxidase subunit 4 isoform 1, mitochondrial	NA	NA	NA	WHOLE_PROTEOME	691.689	2507.51	2.83991	3.39924	Essential	NA
COX4I2	ENSG00000131055	Cytochrome c oxidase subunit 4 isoform 2, mitochondrial	NA	NA	NA	WHOLE_PROTEOME	0	NA	NA	NA	Non-essential	NA
COX5A	ENSG00000178741	Cytochrome c oxidase subunit 5A, mitochondrial	NA	NA	NA	WHOLE_PROTEOME	565.905	1848.73	2.75274	3.26687	Non-essential	NA
COX5B	ENSG00000135940	Cytochrome c oxidase subunit 5B, mitochondrial	NA	NA	NA	WHOLE_PROTEOME	317.641	1818.95	2.50194	3.25982	Essential	NA
COX6A1	ENSG00000111775	Cytochrome c oxidase subunit 6A1, mitochondrial	NA	NA	NA	WHOLE_PROTEOME	717.378	158.445	2.85575	2.19988	Non-essential	NA
COX6A2	ENSG00000156885	Cytochrome c oxidase subunit 6A2, mitochondrial	NA	NA	NA	WHOLE_PROTEOME	0	NA	NA	NA	Non-essential	NA
COX6B1	ENSG00000126267	Cytochrome c oxidase subunit 6B1	NA	NA	NA	WHOLE_PROTEOME	393.239	813.819	2.59466	2.91053	Essential	NA
COX6B2	ENSG00000160471	Cytochrome c oxidase subunit 6B2	NA	NA	NA	WHOLE_PROTEOME	0.488939	NA	-0.310745	NA	NA	NA
COX6C	ENSG00000164919	Cytochrome c oxidase subunit 6C	NA	NA	NA	WHOLE_PROTEOME	321.573	NA	2.50728	NA	Non-essential	NA
COX7A1	ENSG00000161281	Cytochrome c oxidase subunit 7A1, mitochondrial	NA	NA	NA	WHOLE_PROTEOME	0.068907	NA	-1.16174	NA	Non-essential	NA
COX7A2L	ENSG00000115944	Cytochrome c oxidase subunit 7A-related protein, mitochondrial	NA	NA	NA	WHOLE_PROTEOME	117.842	281.403	2.0713	2.44933	Non-essential	NA
COX7B	ENSG00000131174	Cytochrome c oxidase subunit 7B, mitochondrial	NA	NA	NA	WHOLE_PROTEOME	229.54	NA	2.36086	NA	Essential	NA
COX7B2	ENSG00000170516	Cytochrome c oxidase subunit 7B2, mitochondrial	NA	NA	NA	WHOLE_PROTEOME	0.0383063	NA	-1.41673	NA	Non-essential	NA
COX7C	ENSG00000127184	Cytochrome c oxidase subunit 7C, mitochondrial	NA	NA	NA	WHOLE_PROTEOME	999.298	264.096	2.9997	2.42176	Essential	NA
COX8A	ENSG00000176340	Cytochrome c oxidase subunit 8A, mitochondrial	NA	NA	NA	WHOLE_PROTEOME	746.68	58.2586	2.87313	1.76536	Non-essential	NA
COX8C	ENSG00000187581	Cytochrome c oxidase subunit 8C, mitochondrial	NA	NA	NA	WHOLE_PROTEOME	0.128585	NA	-0.890811	NA	NA	NA
CP	ENSG00000047457	Ceruloplasmin	NA	NA	NA	WHOLE_PROTEOME	0.0246164	NA	-1.60878	NA	Non-essential	NA
CPA1	ENSG00000091704	Carboxypeptidase A1	NA	NA	NA	WHOLE_PROTEOME	0.034321	NA	-1.46444	NA	Non-essential	NA
CPA2	ENSG00000158516	Carboxypeptidase A2	NA	NA	NA	WHOLE_PROTEOME	0.0363935	NA	-1.43898	NA	Non-essential	NA
CPA3	ENSG00000163751	Mast cell carboxypeptidase A	NA	NA	NA	WHOLE_PROTEOME	0.0940903	NA	-1.02646	NA	Non-essential	NA
CPA4	ENSG00000128510	Carboxypeptidase A4	NA	NA	NA	WHOLE_PROTEOME	0.157509	NA	-0.802694	NA	Non-essential	NA
CPA5	ENSG00000158525	Carboxypeptidase A5	NA	NA	NA	WHOLE_PROTEOME	0.0969251	NA	-1.01356	NA	Non-essential	NA
CPA6	ENSG00000165078	Carboxypeptidase A6	NA	NA	NA	WHOLE_PROTEOME	0	NA	NA	NA	Non-essential	NA
CPAMD8	ENSG00000160111	C3 and PZP-like alpha-2-macroglobulin domain-containing protein 8	NA	NA	NA	WHOLE_PROTEOME	1.24713	NA	0.0959113	NA	Non-essential	NA
CPB1	ENSG00000153002	Carboxypeptidase B	NA	NA	NA	WHOLE_PROTEOME	0.00417697	NA	-2.37914	NA	Non-essential	NA
CPB2	ENSG00000080618	Carboxypeptidase B2	NA	NA	NA	WHOLE_PROTEOME	0.0101173	NA	-1.99493	NA	Non-essential	NA
CPD	ENSG00000108582	Carboxypeptidase D	NA	NA	NA	WHOLE_PROTEOME	27.3722	124.626	1.43731	2.09561	Non-essential	NA
CPE	ENSG00000109472	Carboxypeptidase E	NA	NA	NA	WHOLE_PROTEOME	39.788	10.9379	1.59975	1.03894	Non-essential	NA
CPEB1	ENSG00000214575	Cytoplasmic polyadenylation element-binding protein 1	NA	NA	NA	WHOLE_PROTEOME	5.1063	5.76156	0.708106	0.76054	NA	NA
CPEB2	ENSG00000137449	Cytoplasmic polyadenylation element-binding protein 2	NA	NA	NA	WHOLE_PROTEOME	3.36958	3.30956	0.527575	0.51977	Non-essential	NA
CPEB3	ENSG00000107864	Cytoplasmic polyadenylation element-binding protein 3	NA	NA	NA	WHOLE_PROTEOME	1.4227	3.26973	0.153114	0.514512	Non-essential	NA
CPEB4	ENSG00000113742	Cytoplasmic polyadenylation element-binding protein 4	NA	NA	NA	WHOLE_PROTEOME	8.95106	14.8129	0.951875	1.17064	Non-essential	NA
CPED1	ENSG00000106034	Cadherin-like and PC-esterase domain-containing protein 1	NA	NA	NA	WHOLE_PROTEOME	0.264299	NA	-0.577904	NA	Non-essential	NA
CPLANE1	ENSG00000197603	Ciliogenesis and planar polarity effector 1	NA	NA	NA	WHOLE_PROTEOME	7.60029	1.32499	0.88083	0.122213	Non-essential	NA
CPLANE2	ENSG00000132881	Ciliogenesis and planar polarity effector 2	NA	NA	NA	WHOLE_PROTEOME	9.0394	NA	0.95614	NA	Non-essential	NA
CPLX1	ENSG00000168993	Complexin-1	NA	NA	NA	WHOLE_PROTEOME	7.2179	41.5123	0.858411	1.61818	Non-essential	NA
CPLX2	ENSG00000145920	Complexin-2	NA	NA	NA	WHOLE_PROTEOME	0.0544196	NA	-1.26424	NA	Non-essential	NA
CPLX3	ENSG00000213578	Complexin-3	NA	NA	NA	WHOLE_PROTEOME	0.0150255	NA	-1.82317	NA	Non-essential	NA
CPLX4	ENSG00000166569	Complexin-4	NA	NA	NA	WHOLE_PROTEOME	0.065569	NA	-1.1833	NA	Non-essential	NA
CPM	ENSG00000135678	Carboxypeptidase M	NA	NA	NA	WHOLE_PROTEOME	4.04014	5.24893	0.606396	0.720071	Non-essential	NA
CPN1	ENSG00000120054	Carboxypeptidase N catalytic chain	NA	NA	NA	WHOLE_PROTEOME	0.00840767	NA	-2.07532	NA	Non-essential	NA
CPN2	ENSG00000178772	Carboxypeptidase N subunit 2	NA	NA	NA	WHOLE_PROTEOME	0.0602073	NA	-1.22035	NA	Non-essential	NA
CPNE1	ENSG00000214078	Copine-1	NA	NA	NA	WHOLE_PROTEOME	140.513	540.721	2.14772	2.73297	Non-essential	NA
CPNE2	ENSG00000140848	Copine-2	NA	NA	NA	WHOLE_PROTEOME	13.8019	47.5618	1.13994	1.67726	Non-essential	NA
CPNE3	ENSG00000085719	Copine-3	NA	NA	NA	WHOLE_PROTEOME	67.1032	1197.2	1.82674	3.07817	Non-essential	NA
CPNE4	ENSG00000196353	Copine-4	NA	NA	NA	WHOLE_PROTEOME	0.0318225	NA	-1.49727	NA	Non-essential	NA
CPNE5	ENSG00000124772	Copine-5	NA	NA	NA	WHOLE_PROTEOME	0.183259	NA	-0.736935	NA	Non-essential	NA
CPNE6	ENSG00000100884	Copine-6	NA	NA	NA	WHOLE_PROTEOME	0	NA	NA	NA	NA	NA
CPNE7	ENSG00000178773	Copine-7	NA	NA	NA	WHOLE_PROTEOME	2.36097	NA	0.373091	NA	Non-essential	NA
CPNE8	ENSG00000139117	Copine-8	NA	NA	NA	WHOLE_PROTEOME	11.2824	192.471	1.0524	2.28437	Non-essential	NA
CPNE9	ENSG00000144550	Copine-9	NA	NA	NA	WHOLE_PROTEOME	0.220861	NA	-0.655881	NA	Non-essential	NA
CPO	ENSG00000144410	Carboxypeptidase O	NA	NA	NA	WHOLE_PROTEOME	0.0977566	NA	-1.00985	NA	Non-essential	NA
CPOX	ENSG00000080819	Oxygen-dependent coproporphyrinogen-III oxidase, mitochondrial	NA	NA	NA	WHOLE_PROTEOME	79.338	615.581	1.89948	2.78929	Non-essential	NA
CPPED1	ENSG00000103381	Serine/threonine-protein phosphatase CPPED1	NA	NA	NA	WHOLE_PROTEOME	2.98726	71.1891	0.475273	1.85241	Non-essential	NA
CPQ	ENSG00000104324	Carboxypeptidase Q	NA	NA	NA	WHOLE_PROTEOME	1.53667	NA	0.186582	NA	Non-essential	NA
CPS1	ENSG00000021826	Carbamoyl-phosphate synthase [ammonia], mitochondrial	NA	NA	NA	WHOLE_PROTEOME	15.046	46.0841	1.17742	1.66355	Non-essential	NA
CPSF1	ENSG00000071894	Cleavage and polyadenylation specificity factor subunit 1	NA	NA	NA	WHOLE_PROTEOME	102.184	179.294	2.00938	2.25357	NA	NA
CPSF2	ENSG00000165934	Cleavage and polyadenylation specificity factor subunit 2	NA	NA	NA	WHOLE_PROTEOME	64.4615	333.392	1.8093	2.52295	Essential	NA
CPSF3	ENSG00000119203	Cleavage and polyadenylation specificity factor subunit 3	NA	NA	NA	WHOLE_PROTEOME	72.5527	438.755	1.86065	2.64222	Essential	NA
CPSF4	ENSG00000160917	Cleavage and polyadenylation specificity factor subunit 4	NA	NA	NA	WHOLE_PROTEOME	57.4812	238.274	1.75953	2.37708	Non-essential	NA
CPSF4L	ENSG00000187959	Putative cleavage and polyadenylation specificity factor subunit 4-like protein	NA	NA	NA	WHOLE_PROTEOME	0.0315878	NA	-1.50048	NA	Non-essential	NA
CPSF6	ENSG00000111605	Cleavage and polyadenylation specificity factor subunit 6	NA	NA	NA	WHOLE_PROTEOME	103.867	1613.91	2.01648	3.20788	NA	NA
CPSF7	ENSG00000149532	Cleavage and polyadenylation specificity factor subunit 7	NA	NA	NA	WHOLE_PROTEOME	87.7654	927.124	1.94332	2.96714	Non-essential	NA
CPT1A	ENSG00000110090	Carnitine O-palmitoyltransferase 1, liver isoform	NA	NA	NA	WHOLE_PROTEOME	12.5678	50.6274	1.09926	1.70439	Non-essential	NA
CPT1B	ENSG00000205560	Carnitine O-palmitoyltransferase 1, muscle isoform	NA	NA	NA	WHOLE_PROTEOME	21.5258	NA	1.33296	NA	Non-essential	NA
CPT1C	ENSG00000169169	Carnitine O-palmitoyltransferase 1, brain isoform	NA	NA	NA	WHOLE_PROTEOME	19.5376	NA	1.29087	NA	NA	NA
CPT2	ENSG00000157184	Carnitine O-palmitoyltransferase 2, mitochondrial	NA	NA	NA	WHOLE_PROTEOME	20.5498	250.992	1.31281	2.39966	Non-essential	NA
CPTP	ENSG00000224051	Ceramide-1-phosphate transfer protein	NA	NA	NA	WHOLE_PROTEOME	14.4871	43.3388	1.16098	1.63688	Non-essential	NA
CPVL	ENSG00000106066	Probable serine carboxypeptidase CPVL	NA	NA	NA	WHOLE_PROTEOME	42.0312	273.277	1.62357	2.4366	Non-essential	NA
CPXCR1	ENSG00000147183	CPX chromosomal region candidate gene 1 protein	NA	NA	NA	WHOLE_PROTEOME	0	NA	NA	NA	Non-essential	NA
CPXM1	ENSG00000088882	Probable carboxypeptidase X1	NA	NA	NA	WHOLE_PROTEOME	0.0318977	NA	-1.49624	NA	Non-essential	NA
CPXM2	ENSG00000121898	Inactive carboxypeptidase-like protein X2	NA	NA	NA	WHOLE_PROTEOME	0.0972028	NA	-1.01232	NA	Non-essential	NA
CPZ	ENSG00000109625	Carboxypeptidase Z	NA	NA	NA	WHOLE_PROTEOME	0.0304836	NA	-1.51593	NA	Non-essential	NA
CR1	ENSG00000203710	Complement receptor type 1	NA	NA	NA	WHOLE_PROTEOME	0.050394	NA	-1.29762	NA	Non-essential	NA
CR1L	ENSG00000197721	Complement component receptor 1-like protein	NA	NA	NA	WHOLE_PROTEOME	0.901372	NA	-0.0450959	NA	Non-essential	NA
CR2	ENSG00000117322	Complement receptor type 2	NA	NA	NA	WHOLE_PROTEOME	1.84855	NA	0.266832	NA	Non-essential	NA
CRABP1	ENSG00000166426	Cellular retinoic acid-binding protein 1	NA	NA	NA	WHOLE_PROTEOME	0	NA	NA	NA	Non-essential	NA
CRABP2	ENSG00000143320	Cellular retinoic acid-binding protein 2	NA	NA	NA	WHOLE_PROTEOME	63.7839	592.831	1.80471	2.77293	Non-essential	NA
CRACD	ENSG00000109265	Capping protein-inhibiting regulator of actin dynamics	NA	NA	NA	WHOLE_PROTEOME	6.94933	24.1745	0.841943	1.38336	Non-essential	NA
CRACDL	ENSG00000196872	CRACD-like protein	NA	NA	NA	WHOLE_PROTEOME	0.891757	NA	-0.0497536	NA	Non-essential	NA
CRACR2A	ENSG00000130038	EF-hand calcium-binding domain-containing protein 4B	NA	NA	NA	WHOLE_PROTEOME	9.17344	20.619	0.962532	1.31427	NA	NA
CRACR2B	ENSG00000177685	EF-hand calcium-binding domain-containing protein 4A	NA	NA	NA	WHOLE_PROTEOME	6.78228	NA	0.831376	NA	Non-essential	NA
CRADD	ENSG00000169372	Death domain-containing protein CRADD	NA	NA	NA	WHOLE_PROTEOME	10.5425	78.7976	1.02295	1.89651	Non-essential	NA
CRAMP1	ENSG00000007545	Protein cramped-like	NA	NA	NA	WHOLE_PROTEOME	20.6119	8.13568	1.31412	0.910394	Non-essential	NA
CRAT	ENSG00000095321	Carnitine O-acetyltransferase	NA	NA	NA	WHOLE_PROTEOME	12.1879	48.0073	1.08593	1.68131	Non-essential	NA
CRB1	ENSG00000134376	Protein crumbs homolog 1	NA	NA	NA	WHOLE_PROTEOME	0.159575	NA	-0.797035	NA	Non-essential	NA
CRB2	ENSG00000148204	Protein crumbs homolog 2	NA	NA	NA	WHOLE_PROTEOME	0.0475312	NA	-1.32302	NA	Non-essential	NA
CRB3	ENSG00000130545	Protein crumbs homolog 3	NA	NA	NA	WHOLE_PROTEOME	0.835969	NA	-0.0778096	NA	Non-essential	NA
CRBN	ENSG00000113851	Protein cereblon	NA	NA	NA	WHOLE_PROTEOME	30.173	104.075	1.47962	2.01735	Non-essential	NA
CRCP	ENSG00000241258	DNA-directed RNA polymerase III subunit RPC9	NA	NA	NA	WHOLE_PROTEOME	27.397	270.783	1.4377	2.43262	Non-essential	NA
CRCT1	ENSG00000169509	Cysteine-rich C-terminal protein 1	NA	NA	NA	WHOLE_PROTEOME	0	NA	NA	NA	Non-essential	NA
CREB1	ENSG00000118260	Cyclic AMP-responsive element-binding protein 1	NA	NA	NA	WHOLE_PROTEOME	29.5346	570.99	1.47033	2.75663	Non-essential	NA
CREB3	ENSG00000107175	Cyclic AMP-responsive element-binding protein 3	NA	NA	NA	WHOLE_PROTEOME	31.2713	NA	1.49515	NA	Non-essential	NA
CREB3L1	ENSG00000157613	Cyclic AMP-responsive element-binding protein 3-like protein 1	NA	NA	NA	WHOLE_PROTEOME	1.58032	NA	0.198745	NA	Non-essential	NA
CREB3L2	ENSG00000182158	Cyclic AMP-responsive element-binding protein 3-like protein 2	NA	NA	NA	WHOLE_PROTEOME	30.2043	7.01124	1.48007	0.845795	Non-essential	NA
CREB3L3	ENSG00000060566	Cyclic AMP-responsive element-binding protein 3-like protein 3	NA	NA	NA	WHOLE_PROTEOME	0.0231648	NA	-1.63517	NA	NA	NA
CREB3L4	ENSG00000143578	Cyclic AMP-responsive element-binding protein 3-like protein 4	NA	NA	NA	WHOLE_PROTEOME	8.93501	0.784296	0.951095	-0.10552	Non-essential	NA
CREB5	ENSG00000146592	Cyclic AMP-responsive element-binding protein 5	NA	NA	NA	WHOLE_PROTEOME	21.3993	24.8626	1.3304	1.39555	Non-essential	NA
CREBBP	ENSG00000005339	CREB-binding protein	NA	NA	NA	WHOLE_PROTEOME	34.703	97.6496	1.54037	1.98967	Essential	NA
CREBL2	ENSG00000111269	cAMP-responsive element-binding protein-like 2	NA	NA	NA	WHOLE_PROTEOME	9.71373	NA	0.987386	NA	Non-essential	NA
CREBRF	ENSG00000164463	CREB3 regulatory factor	NA	NA	NA	WHOLE_PROTEOME	2.90241	NA	0.462758	NA	Non-essential	NA
CREBZF	ENSG00000137504	CREB/ATF bZIP transcription factor	NA	NA	NA	WHOLE_PROTEOME	52.3312	5.97085	1.71876	0.776036	Non-essential	NA
CREG1	ENSG00000143162	Protein CREG1	NA	NA	NA	WHOLE_PROTEOME	51.6718	149.949	1.71325	2.17594	Non-essential	NA
CREG2	ENSG00000175874	Protein CREG2	NA	NA	NA	WHOLE_PROTEOME	1.08354	NA	0.0348443	NA	Non-essential	NA
CRELD1	ENSG00000163703	Protein disulfide isomerase CRELD1	NA	NA	NA	WHOLE_PROTEOME	17.3705	16.219	1.23981	1.21002	Non-essential	NA
CRELD2	ENSG00000184164	Protein disulfide isomerase CRELD2	NA	NA	NA	WHOLE_PROTEOME	57.2948	277.722	1.75812	2.44361	Non-essential	NA
CREM	ENSG00000095794	cAMP-responsive element modulator	NA	NA	NA	WHOLE_PROTEOME	20.8224	18.9262	1.31853	1.27706	Non-essential	NA
CRH	ENSG00000147571	Corticoliberin	NA	NA	NA	WHOLE_PROTEOME	0	NA	NA	NA	Non-essential	NA
CRHBP	ENSG00000145708	Corticotropin-releasing factor-binding protein	NA	NA	NA	WHOLE_PROTEOME	0.0774323	NA	-1.11108	NA	Non-essential	NA
CRHR1	ENSG00000120088	Corticotropin-releasing factor receptor 1	NA	NA	NA	WHOLE_PROTEOME	0.385074	NA	-0.414455	NA	NA	NA
CRHR2	ENSG00000106113	Corticotropin-releasing factor receptor 2	NA	NA	NA	WHOLE_PROTEOME	0.0802799	NA	-1.09539	NA	Non-essential	NA
CRIM1	ENSG00000150938	Cysteine-rich motor neuron 1 protein	NA	NA	NA	WHOLE_PROTEOME	11.9204	1.081	1.07629	0.0338248	NA	NA
CRIP1	ENSG00000213145	Cysteine-rich protein 1	NA	NA	NA	WHOLE_PROTEOME	0.0983079	NA	-1.00741	NA	Non-essential	NA
CRIP2	ENSG00000182809	Cysteine-rich protein 2	NA	NA	NA	WHOLE_PROTEOME	2.2443	43.9504	0.351081	1.64296	Non-essential	NA
CRIP3	ENSG00000146215	Cysteine-rich protein 3	NA	NA	NA	WHOLE_PROTEOME	3.42942	NA	0.53522	NA	Non-essential	NA
CRIPT	ENSG00000119878	Cysteine-rich PDZ-binding protein	NA	NA	NA	WHOLE_PROTEOME	12.1779	321.797	1.08557	2.50758	Non-essential	NA
CRISP1	ENSG00000124812	Cysteine-rich secretory protein 1	NA	NA	NA	WHOLE_PROTEOME	0	NA	NA	NA	Non-essential	NA
CRISP2	ENSG00000124490	Cysteine-rich secretory protein 2	NA	NA	NA	WHOLE_PROTEOME	0	NA	NA	NA	Non-essential	NA
CRISP3	ENSG00000096006	Cysteine-rich secretory protein 3	NA	NA	NA	WHOLE_PROTEOME	0	NA	NA	NA	Non-essential	NA
CRISPLD1	ENSG00000121005	Cysteine-rich secretory protein LCCL domain-containing 1	NA	NA	NA	WHOLE_PROTEOME	12.1582	3.9901	1.08487	0.600984	Non-essential	NA
CRISPLD2	ENSG00000103196	Cysteine-rich secretory protein LCCL domain-containing 2	NA	NA	NA	WHOLE_PROTEOME	0.516278	NA	-0.287116	NA	Non-essential	NA
CRK	ENSG00000167193	Adapter molecule crk	NA	NA	NA	WHOLE_PROTEOME	41.9294	467.745	1.62252	2.67001	Non-essential	NA
CRKL	ENSG00000099942	Crk-like protein	NA	NA	NA	WHOLE_PROTEOME	52.7256	968.324	1.72202	2.98602	Non-essential	NA
CRLF1	ENSG00000006016	Cytokine receptor-like factor 1	NA	NA	NA	WHOLE_PROTEOME	2.54182	NA	0.405145	NA	Non-essential	NA
CRLF2	ENSG00000205755	Cytokine receptor-like factor 2	NA	NA	NA	WHOLE_PROTEOME	0.0472933	NA	-1.3252	NA	Non-essential	NA
CRLF3	ENSG00000176390	Cytokine receptor-like factor 3	NA	NA	NA	WHOLE_PROTEOME	22.6193	282.238	1.35448	2.45062	Non-essential	NA
CRLS1	ENSG00000088766	Cardiolipin synthase	NA	NA	NA	WHOLE_PROTEOME	48.8851	6.65913	1.68918	0.823418	Essential	NA
CRMP1	ENSG00000072832	Dihydropyrimidinase-related protein 1	NA	NA	NA	WHOLE_PROTEOME	2.53013	12.1172	0.403143	1.0834	Non-essential	NA
CRNKL1	ENSG00000101343	Crooked neck-like protein 1	NA	NA	NA	WHOLE_PROTEOME	23.4813	174.809	1.37072	2.24256	Essential	NA
CRNN	ENSG00000143536	Cornulin	NA	NA	NA	WHOLE_PROTEOME	0	NA	NA	NA	Non-essential	NA
CROCC	ENSG00000058453	Rootletin	NA	NA	NA	WHOLE_PROTEOME	35.3997	66.2033	1.549	1.82088	Non-essential	NA
CROCC2	ENSG00000226321	Ciliary rootlet coiled-coil protein 2	NA	NA	NA	WHOLE_PROTEOME	0.00539977	NA	-2.26762	NA	Non-essential	NA
CROT	ENSG00000005469	Peroxisomal carnitine O-octanoyltransferase	NA	NA	NA	WHOLE_PROTEOME	11.3287	27.7026	1.05418	1.44252	Non-essential	NA
CRP	ENSG00000132693	C-reactive protein [Cleaved into: C-reactive protein(1-205)]	NA	NA	NA	WHOLE_PROTEOME	0	NA	NA	NA	Non-essential	NA
CRPPA	ENSG00000214960	D-ribitol-5-phosphate cytidylyltransferase	NA	NA	NA	WHOLE_PROTEOME	0.806668	2.63512	-0.0933053	0.420801	Non-essential	NA
CRTAC1	ENSG00000095713	Cartilage acidic protein 1	NA	NA	NA	WHOLE_PROTEOME	0.482268	NA	-0.316711	NA	Non-essential	NA
CRTAM	ENSG00000109943	Cytotoxic and regulatory T-cell molecule	NA	NA	NA	WHOLE_PROTEOME	0.109736	NA	-0.95965	NA	Non-essential	NA
CRTAP	ENSG00000170275	Cartilage-associated protein	NA	NA	NA	WHOLE_PROTEOME	137.26	170.844	2.13754	2.2326	Non-essential	NA
CRTC1	ENSG00000105662	CREB-regulated transcription coactivator 1	NA	NA	NA	WHOLE_PROTEOME	13.6766	123.78	1.13598	2.09265	Non-essential	NA
CRTC2	ENSG00000160741	CREB-regulated transcription coactivator 2	NA	NA	NA	WHOLE_PROTEOME	45.8223	76.0325	1.66108	1.881	Non-essential	NA
CRTC3	ENSG00000140577	CREB-regulated transcription coactivator 3	NA	NA	NA	WHOLE_PROTEOME	25.2081	64.7129	1.40154	1.81099	NA	NA
CRX	ENSG00000105392	Cone-rod homeobox protein	NA	NA	NA	WHOLE_PROTEOME	0.511533	NA	-0.291126	NA	Non-essential	NA
CRY1	ENSG00000008405	Cryptochrome-1	NA	NA	NA	WHOLE_PROTEOME	30.2252	9.09593	1.48037	0.958847	Non-essential	NA
CRY2	ENSG00000121671	Cryptochrome-2	NA	NA	NA	WHOLE_PROTEOME	9.96924	11.7662	0.998662	1.07064	Non-essential	NA
CRYAA	ENSG00000160202	Alpha-crystallin A chain	NA	NA	NA	WHOLE_PROTEOME	0	NA	NA	NA	Non-essential	NA
CRYAA2	ENSG00000276076	Alpha-crystallin A2 chain [Cleaved into: Alpha-crystallin A2(1-172); Alpha-crystallin A2(1-168); Alpha-crystallin A2(1-162)]	NA	NA	NA	WHOLE_PROTEOME	0	NA	NA	NA	NA	NA
CRYAB	ENSG00000109846	Alpha-crystallin B chain	NA	NA	NA	WHOLE_PROTEOME	0.0505247	NA	-1.2965	NA	Non-essential	NA
CRYBA1	ENSG00000108255	Beta-crystallin A3 [Cleaved into: Beta-crystallin A3, isoform A1, Delta4 form; Beta-crystallin A3, isoform A1, Delta7 form; Beta-crystallin A3, isoform A1, Delta8 form]	NA	NA	NA	WHOLE_PROTEOME	0	NA	NA	NA	Non-essential	NA
CRYBA2	ENSG00000163499	Beta-crystallin A2	NA	NA	NA	WHOLE_PROTEOME	0.923084	NA	-0.0347586	NA	Non-essential	NA
CRYBA4	ENSG00000196431	Beta-crystallin A4	NA	NA	NA	WHOLE_PROTEOME	0.0327304	NA	-1.48505	NA	Non-essential	NA
CRYBB1	ENSG00000100122	Beta-crystallin B1	NA	NA	NA	WHOLE_PROTEOME	0.0156032	NA	-1.80679	NA	Non-essential	NA
CRYBB2	ENSG00000244752	Beta-crystallin B2	NA	NA	NA	WHOLE_PROTEOME	0.083574	NA	-1.07793	NA	Non-essential	NA
CRYBB3	ENSG00000100053	Beta-crystallin B3	NA	NA	NA	WHOLE_PROTEOME	1.91986	NA	0.28327	NA	Non-essential	NA
CRYBG1	ENSG00000112297	Beta/gamma crystallin domain-containing protein 1	NA	NA	NA	WHOLE_PROTEOME	0.115194	NA	-0.93857	NA	Non-essential	NA
CRYBG2	ENSG00000176092	Beta/gamma crystallin domain-containing protein 2	NA	NA	NA	WHOLE_PROTEOME	4.00896	NA	0.603031	NA	Non-essential	NA
CRYBG3	ENSG00000080200	Very large A-kinase anchor protein	NA	NA	NA	WHOLE_PROTEOME	7.98465	30.7483	0.902256	1.48782	Non-essential	NA
CRYGA	ENSG00000168582	Gamma-crystallin A	NA	NA	NA	WHOLE_PROTEOME	0	NA	NA	NA	Non-essential	NA
CRYGB	ENSG00000182187	Gamma-crystallin B	NA	NA	NA	WHOLE_PROTEOME	0	NA	NA	NA	Non-essential	NA
CRYGC	ENSG00000163254	Gamma-crystallin C	NA	NA	NA	WHOLE_PROTEOME	0	NA	NA	NA	NA	NA
CRYGD	ENSG00000118231	Gamma-crystallin D	NA	NA	NA	WHOLE_PROTEOME	12.1011	91.5587	1.08283	1.9617	NA	NA
CRYGN	ENSG00000127377	Gamma-crystallin N	NA	NA	NA	WHOLE_PROTEOME	0.0677436	NA	-1.16913	NA	Non-essential	NA
CRYGS	ENSG00000213139	Gamma-crystallin S	NA	NA	NA	WHOLE_PROTEOME	1.87162	NA	0.272217	NA	Non-essential	NA
CRYL1	ENSG00000165475	Lambda-crystallin homolog	NA	NA	NA	WHOLE_PROTEOME	4.97382	5.78902	0.69669	0.762605	Non-essential	NA
CRYM	ENSG00000103316	Ketimine reductase mu-crystallin	NA	NA	NA	WHOLE_PROTEOME	2.63217	5.02581	0.420313	0.701206	Non-essential	NA
CRYZ	ENSG00000116791	Quinone oxidoreductase	NA	NA	NA	WHOLE_PROTEOME	27.6775	889.908	1.44213	2.94934	Non-essential	NA
CRYZL1	ENSG00000205758	Quinone oxidoreductase-like protein 1	NA	NA	NA	WHOLE_PROTEOME	37.3073	292.664	1.57179	2.46637	Non-essential	NA
CS	ENSG00000062485	Citrate synthase, mitochondrial	NA	NA	NA	WHOLE_PROTEOME	225.967	3130.92	2.35405	3.49567	Non-essential	NA
CSAD	ENSG00000139631	Cysteine sulfinic acid decarboxylase	NA	NA	NA	WHOLE_PROTEOME	18.4501	0.182769	1.266	-0.738097	Non-essential	NA
CSAG1	ENSG00000198930	Putative chondrosarcoma-associated gene 1 protein	NA	NA	NA	WHOLE_PROTEOME	3.41474	NA	0.533357	NA	Non-essential	NA
CSAG2	ENSG00000268916	Chondrosarcoma-associated gene 2/3 protein	NA	NA	NA	WHOLE_PROTEOME	8.97751	NA	0.953156	NA	NA	NA
CSDC2	ENSG00000172346	Cold shock domain-containing protein C2	NA	NA	NA	WHOLE_PROTEOME	0.428803	NA	-0.367742	NA	Non-essential	NA
CSDE1	ENSG00000009307	Cold shock domain-containing protein E1	NA	NA	NA	WHOLE_PROTEOME	659.645	1622.38	2.81931	3.21015	Essential	NA
CSE1L	ENSG00000124207	Exportin-2	NA	NA	NA	WHOLE_PROTEOME	200.049	2607.4	2.30114	3.41621	Essential	NA
CSF1	ENSG00000184371	Macrophage colony-stimulating factor 1	NA	NA	NA	WHOLE_PROTEOME	3.85963	0.884877	0.586545	-0.0531173	Non-essential	NA
CSF1R	ENSG00000182578	Macrophage colony-stimulating factor 1 receptor	NA	NA	NA	WHOLE_PROTEOME	0.0448845	NA	-1.3479	NA	Non-essential	NA
CSF2	ENSG00000164400	Granulocyte-macrophage colony-stimulating factor	NA	NA	NA	WHOLE_PROTEOME	0.0244821	NA	-1.61115	NA	Non-essential	NA
CSF2RA	ENSG00000198223	Granulocyte-macrophage colony-stimulating factor receptor subunit alpha	NA	NA	NA	WHOLE_PROTEOME	2.93001	NA	0.466869	NA	Non-essential	NA
CSF2RB	ENSG00000100368	Cytokine receptor common subunit beta	NA	NA	NA	WHOLE_PROTEOME	0	NA	NA	NA	Non-essential	NA
CSF3	ENSG00000108342	Granulocyte colony-stimulating factor	NA	NA	NA	WHOLE_PROTEOME	0.0188972	NA	-1.7236	NA	Non-essential	NA
CSF3R	ENSG00000119535	Granulocyte colony-stimulating factor receptor	NA	NA	NA	WHOLE_PROTEOME	0.166921	NA	-0.77749	NA	Non-essential	NA
CSGALNACT1	ENSG00000147408	Chondroitin sulfate N-acetylgalactosaminyltransferase 1	NA	NA	NA	WHOLE_PROTEOME	0.512544	NA	-0.290269	NA	Non-essential	NA
CSGALNACT2	ENSG00000169826	Chondroitin sulfate N-acetylgalactosaminyltransferase 2	NA	NA	NA	WHOLE_PROTEOME	7.87568	5.97548	0.896288	0.776373	Non-essential	NA
CSH1	ENSG00000136488	Chorionic somatomammotropin hormone 1	NA	NA	NA	WHOLE_PROTEOME	0	NA	NA	NA	Non-essential	NA
CSH2	ENSG00000213218	Chorionic somatomammotropin hormone 2	NA	NA	NA	WHOLE_PROTEOME	0	NA	NA	NA	NA	NA
CSHL1	ENSG00000204414	Chorionic somatomammotropin hormone-like 1	NA	NA	NA	WHOLE_PROTEOME	0	NA	NA	NA	Non-essential	NA
CSK	ENSG00000103653	Tyrosine-protein kinase CSK	NA	NA	NA	WHOLE_PROTEOME	97.9777	367.191	1.99113	2.56489	Non-essential	NA
CSKMT	ENSG00000214756	Citrate synthase-lysine N-methyltransferase CSKMT, mitochondrial	NA	NA	NA	WHOLE_PROTEOME	15.259	0.701645	1.18352	-0.153883	Non-essential	NA
CSMD1	ENSG00000183117	CUB and sushi domain-containing protein 1	NA	NA	NA	WHOLE_PROTEOME	0.23676	NA	-0.625692	NA	Non-essential	NA
CSMD2	ENSG00000121904	CUB and sushi domain-containing protein 2	NA	NA	NA	WHOLE_PROTEOME	0.0413442	NA	-1.38359	NA	Non-essential	NA
CSMD3	ENSG00000164796	CUB and sushi domain-containing protein 3	NA	NA	NA	WHOLE_PROTEOME	0.0940721	NA	-1.02654	NA	Non-essential	NA
CSN1S1	ENSG00000126545	Alpha-S1-casein [Cleaved into: Casoxin-D]	NA	NA	NA	WHOLE_PROTEOME	0	NA	NA	NA	Non-essential	NA
CSN2	ENSG00000135222	Beta-casein	NA	NA	NA	WHOLE_PROTEOME	0	NA	NA	NA	NA	NA
CSN3	ENSG00000171209	Kappa-casein	NA	NA	NA	WHOLE_PROTEOME	0	NA	NA	NA	Non-essential	NA
CSNK1A1	ENSG00000113712	Casein kinase I isoform alpha	NA	NA	NA	WHOLE_PROTEOME	128.428	190.617	2.10866	2.28016	Essential	NA
CSNK1A1L	ENSG00000180138	Casein kinase I isoform alpha-like	NA	NA	NA	WHOLE_PROTEOME	0	NA	NA	NA	Non-essential	NA
CSNK1D	ENSG00000141551	Casein kinase I isoform delta	NA	NA	NA	WHOLE_PROTEOME	180.996	265.981	2.25767	2.42485	Non-essential	NA
CSNK1E	ENSG00000213923	Casein kinase I isoform epsilon	NA	NA	NA	WHOLE_PROTEOME	417.74	85.1131	2.62091	1.93	Non-essential	NA
CSNK1G1	ENSG00000169118	Casein kinase I isoform gamma-1	NA	NA	NA	WHOLE_PROTEOME	7.30859	5.09378	0.863833	0.70704	Non-essential	NA
CSNK1G2	ENSG00000133275	Casein kinase I isoform gamma-2	NA	NA	NA	WHOLE_PROTEOME	82.601	18.0765	1.91699	1.25711	Non-essential	NA
CSNK1G3	ENSG00000151292	Casein kinase I isoform gamma-3	NA	NA	NA	WHOLE_PROTEOME	27.7179	74.8676	1.44276	1.87429	Non-essential	NA
CSNK2A1	ENSG00000101266	Casein kinase II subunit alpha	NA	NA	NA	WHOLE_PROTEOME	120.745	NA	2.08187	NA	Non-essential	NA
CSNK2A2	ENSG00000070770	Casein kinase II subunit alpha'	NA	NA	NA	WHOLE_PROTEOME	66.8013	849.913	1.82478	2.92937	Non-essential	NA
CSNK2A3	ENSG00000254598	Casein kinase II subunit alpha 3	NA	NA	NA	WHOLE_PROTEOME	0.356738	NA	-0.44765	NA	Non-essential	NA
CSNK2B	ENSG00000204435	Casein kinase II subunit beta	NA	NA	NA	WHOLE_PROTEOME	199.169	2321.69	2.29922	3.3658	NA	NA
CSNKA2IP	ENSG00000283434	Casein kinase II subunit alpha'-interacting protein	NA	NA	NA	WHOLE_PROTEOME	0	NA	NA	NA	NA	NA
CSPG4	ENSG00000173546	Chondroitin sulfate proteoglycan 4	NA	NA	NA	WHOLE_PROTEOME	0.880552	3.77968	-0.0552452	0.577455	Non-essential	NA
CSPG5	ENSG00000114646	Chondroitin sulfate proteoglycan 5	NA	NA	NA	WHOLE_PROTEOME	22.2857	34.0145	1.34803	1.53166	Non-essential	NA
CSPP1	ENSG00000104218	Centrosome and spindle pole-associated protein 1	NA	NA	NA	WHOLE_PROTEOME	21.915	23.2475	1.34074	1.36638	Non-essential	NA
CSRNP1	ENSG00000144655	Cysteine/serine-rich nuclear protein 1	NA	NA	NA	WHOLE_PROTEOME	4.34517	NA	0.638006	NA	Non-essential	NA
CSRNP2	ENSG00000110925	Cysteine/serine-rich nuclear protein 2	NA	NA	NA	WHOLE_PROTEOME	16.6636	1.95765	1.22177	0.291735	Non-essential	NA
CSRNP3	ENSG00000178662	Cysteine/serine-rich nuclear protein 3	NA	NA	NA	WHOLE_PROTEOME	2.72005	NA	0.434577	NA	Non-essential	NA
CSRP1	ENSG00000159176	Cysteine and glycine-rich protein 1	NA	NA	NA	WHOLE_PROTEOME	0.729545	NA	-0.136948	NA	Non-essential	NA
CSRP2	ENSG00000175183	Cysteine and glycine-rich protein 2	NA	NA	NA	WHOLE_PROTEOME	90.3812	519.064	1.95608	2.71522	Non-essential	NA
CSRP3	ENSG00000129170	Cysteine and glycine-rich protein 3	NA	NA	NA	WHOLE_PROTEOME	0.0482573	NA	-1.31644	NA	Non-essential	NA
CST1	ENSG00000170373	Cystatin-SN	NA	NA	NA	WHOLE_PROTEOME	0.0317737	NA	-1.49793	NA	Non-essential	NA
CST11	ENSG00000125831	Cystatin-11	NA	NA	NA	WHOLE_PROTEOME	0	NA	NA	NA	Non-essential	NA
CST2	ENSG00000170369	Cystatin-SA	NA	NA	NA	WHOLE_PROTEOME	0	NA	NA	NA	Non-essential	NA
CST3	ENSG00000101439	Cystatin-C	NA	NA	NA	WHOLE_PROTEOME	159.934	118.696	2.20394	2.07444	Non-essential	NA
CST4	ENSG00000101441	Cystatin-S	NA	NA	NA	WHOLE_PROTEOME	0	NA	NA	NA	Non-essential	NA
CST5	ENSG00000170367	Cystatin-D	NA	NA	NA	WHOLE_PROTEOME	0	NA	NA	NA	Non-essential	NA
CST6	ENSG00000175315	Cystatin-M	NA	NA	NA	WHOLE_PROTEOME	0	NA	NA	NA	Non-essential	NA
CST7	ENSG00000077984	Cystatin-F	NA	NA	NA	WHOLE_PROTEOME	0	NA	NA	NA	Non-essential	NA
CST8	ENSG00000125815	Cystatin-8	NA	NA	NA	WHOLE_PROTEOME	0	NA	NA	NA	Non-essential	NA
CST9	ENSG00000173335	Cystatin-9	NA	NA	NA	WHOLE_PROTEOME	0	NA	NA	NA	Non-essential	NA
CST9L	ENSG00000101435	Cystatin-9-like	NA	NA	NA	WHOLE_PROTEOME	0	NA	NA	NA	Non-essential	NA
CSTA	ENSG00000121552	Cystatin-A	NA	NA	NA	WHOLE_PROTEOME	0.154512	2.27513	-0.811038	0.357007	Non-essential	NA
CSTB	ENSG00000160213	Cystatin-B	NA	NA	NA	WHOLE_PROTEOME	73.301	7776.71	1.86511	3.8908	Non-essential	NA
CSTF1	ENSG00000101138	Cleavage stimulation factor subunit 1	NA	NA	NA	WHOLE_PROTEOME	44.6263	581.224	1.64959	2.76434	Essential	NA
CSTF2	ENSG00000101811	Cleavage stimulation factor subunit 2	NA	NA	NA	WHOLE_PROTEOME	65.7837	946.464	1.81812	2.9761	Non-essential	NA
CSTF2T	ENSG00000177613	Cleavage stimulation factor subunit 2 tau variant	NA	NA	NA	WHOLE_PROTEOME	20.7948	106.044	1.31795	2.02549	Non-essential	NA
CSTF3	ENSG00000176102	Cleavage stimulation factor subunit 3	NA	NA	NA	WHOLE_PROTEOME	65.2253	358.992	1.81442	2.55509	Essential	NA
CSTL1	ENSG00000125823	Cystatin-like 1	NA	NA	NA	WHOLE_PROTEOME	1.03582	NA	0.015284	NA	Non-essential	NA
CT45A1	ENSG00000268940	Cancer/testis antigen family 45 member A1	NA	NA	NA	WHOLE_PROTEOME	1.22693	NA	0.088821	NA	Non-essential	NA
CT45A10	ENSG00000269586	Cancer/testis antigen family 45 member A10	NA	NA	NA	WHOLE_PROTEOME	12.5647	99.9413	1.09915	1.99975	NA	NA
CT45A2	ENSG00000271449	Cancer/testis antigen family 45 member A2	NA	NA	NA	WHOLE_PROTEOME	0	NA	NA	NA	Non-essential	NA
CT45A3	ENSG00000269096	Cancer/testis antigen family 45 member A3	NA	NA	NA	WHOLE_PROTEOME	0	NA	NA	NA	Non-essential	NA
CT45A5	ENSG00000228836	Cancer/testis antigen family 45 member A5	NA	NA	NA	WHOLE_PROTEOME	1.75044	NA	0.243147	NA	Non-essential	NA
CT45A6	ENSG00000278289	Cancer/testis antigen family 45 member A6	NA	NA	NA	WHOLE_PROTEOME	0	NA	NA	NA	Non-essential	NA
CT45A7	ENSG00000273696	Cancer/testis antigen family 45 member A7	NA	NA	NA	WHOLE_PROTEOME	0	NA	NA	NA	NA	NA
CT45A8	ENSG00000278085	Cancer/testis antigen family 45 member A8	NA	NA	NA	WHOLE_PROTEOME	0.0225267	NA	-1.6473	NA	NA	NA
CT45A9	ENSG00000270946	Cancer/testis antigen family 45 member A9	NA	NA	NA	WHOLE_PROTEOME	0.0225267	NA	-1.6473	NA	NA	NA
CT476828.9	ENSG00000283949	NA	NA	NA	NA	WHOLE_PROTEOME	3.84e-05	NA	-4.41586	NA	NA	NA
CT47A1	ENSG00000226685	Cancer/testis antigen 47A	NA	NA	NA	WHOLE_PROTEOME	0.0436212	NA	-1.3603	NA	Non-essential	NA
CT47B1	ENSG00000236446	Cancer/testis antigen 47B	NA	NA	NA	WHOLE_PROTEOME	0	NA	NA	NA	NA	NA
CT55	ENSG00000169551	Cancer/testis antigen 55	NA	NA	NA	WHOLE_PROTEOME	0.430282	NA	-0.366247	NA	Non-essential	NA
CT62	ENSG00000225362	Cancer/testis antigen 62	NA	NA	NA	WHOLE_PROTEOME	0.00860583	NA	-2.06521	NA	Non-essential	NA
CT83	ENSG00000204019	Kita-kyushu lung cancer antigen 1	NA	NA	NA	WHOLE_PROTEOME	0	NA	NA	NA	Non-essential	NA
CTAG1A	ENSG00000268651	NA	NA	NA	NA	WHOLE_PROTEOME	0.20103	NA	-0.696739	NA	Non-essential	NA
CTAG2	ENSG00000126890	Cancer/testis antigen 2	NA	NA	NA	WHOLE_PROTEOME	0.635909	NA	-0.196605	NA	Non-essential	NA
CTAGE1	ENSG00000212710	Cutaneous T-cell lymphoma-associated antigen 1	NA	NA	NA	WHOLE_PROTEOME	0	NA	NA	NA	NA	NA
CTAGE15	ENSG00000271079	cTAGE family member 15	NA	NA	NA	WHOLE_PROTEOME	0	NA	NA	NA	NA	NA
CTAGE4	ENSG00000225932	cTAGE family member 4	NA	NA	NA	WHOLE_PROTEOME	0	NA	NA	NA	NA	NA
CTAGE6	ENSG00000271321	cTAGE family member 6	NA	NA	NA	WHOLE_PROTEOME	0	NA	NA	NA	NA	NA
CTAGE8	ENSG00000244693	cTAGE family member 8	NA	NA	NA	WHOLE_PROTEOME	0	NA	NA	NA	NA	NA
CTAGE9	ENSG00000236761	cTAGE family member 9	NA	NA	NA	WHOLE_PROTEOME	0	NA	NA	NA	Non-essential	NA
CTBP1	ENSG00000159692	C-terminal-binding protein 1	NA	NA	NA	WHOLE_PROTEOME	164.578	332.481	2.21637	2.52177	Non-essential	NA
CTBP2	ENSG00000175029	C-terminal-binding protein 2	NA	NA	NA	WHOLE_PROTEOME	73.3438	638.001	1.86536	2.80482	Non-essential	NA
CTBS	ENSG00000117151	Di-N-acetylchitobiase	NA	NA	NA	WHOLE_PROTEOME	5.22476	7.0203	0.718067	0.846356	Non-essential	NA
CTC1	ENSG00000178971	CST complex subunit CTC1	NA	NA	NA	WHOLE_PROTEOME	13.3923	4.37424	1.12686	0.640903	Essential	NA
CTCF	ENSG00000102974	Transcriptional repressor CTCF	NA	NA	NA	WHOLE_PROTEOME	51.4271	279.121	1.71119	2.44579	Essential	NA
CTCFL	ENSG00000124092	Transcriptional repressor CTCFL	NA	NA	NA	WHOLE_PROTEOME	0.498664	NA	-0.302192	NA	Non-essential	NA
CTDNEP1	ENSG00000175826	CTD nuclear envelope phosphatase 1	NA	NA	NA	WHOLE_PROTEOME	108.569	17.5803	2.0357	1.24503	NA	NA
CTDP1	ENSG00000060069	RNA polymerase II subunit A C-terminal domain phosphatase	NA	NA	NA	WHOLE_PROTEOME	17.2641	52.5349	1.23714	1.72045	NA	NA
CTDSP1	ENSG00000144579	Carboxy-terminal domain RNA polymerase II polypeptide A small phosphatase 1	NA	NA	NA	WHOLE_PROTEOME	34.5098	15.1054	1.53794	1.17913	Non-essential	NA
CTDSP2	ENSG00000175215	Carboxy-terminal domain RNA polymerase II polypeptide A small phosphatase 2	NA	NA	NA	WHOLE_PROTEOME	39.2905	1.58863	1.59429	0.201023	Non-essential	NA
CTDSPL	ENSG00000144677	CTD small phosphatase-like protein	NA	NA	NA	WHOLE_PROTEOME	24.7843	14.0306	1.39418	1.14708	Non-essential	NA
CTDSPL2	ENSG00000137770	CTD small phosphatase-like protein 2	NA	NA	NA	WHOLE_PROTEOME	36.0623	158.27	1.55705	2.1994	Essential	NA
CTF1	ENSG00000150281	Cardiotrophin-1	NA	NA	NA	WHOLE_PROTEOME	1.1797	4.31275	0.0717716	0.634755	Non-essential	NA
CTH	ENSG00000116761	Cystathionine gamma-lyase	NA	NA	NA	WHOLE_PROTEOME	16.0923	301.358	1.20662	2.47908	Non-essential	NA
CTHRC1	ENSG00000164932	Collagen triple helix repeat-containing protein 1	NA	NA	NA	WHOLE_PROTEOME	0	NA	NA	NA	Non-essential	NA
CTIF	ENSG00000134030	CBP80/20-dependent translation initiation factor	NA	NA	NA	WHOLE_PROTEOME	9.94759	32.685	0.997718	1.51435	NA	NA
CTLA4	ENSG00000163599	Cytotoxic T-lymphocyte protein 4	NA	NA	NA	WHOLE_PROTEOME	0	NA	NA	NA	Non-essential	NA
CTNNA1	ENSG00000044115	Catenin alpha-1	NA	NA	NA	WHOLE_PROTEOME	98.5316	668.032	1.99358	2.8248	Non-essential	NA
CTNNA2	ENSG00000066032	Catenin alpha-2	NA	NA	NA	WHOLE_PROTEOME	0.0604938	30.7401	-1.21829	1.48771	Non-essential	NA
CTNNA3	ENSG00000183230	Catenin alpha-3	NA	NA	NA	WHOLE_PROTEOME	0.215772	NA	-0.666006	NA	Non-essential	NA
CTNNAL1	ENSG00000119326	Alpha-catulin	NA	NA	NA	WHOLE_PROTEOME	48.2697	51.4064	1.68367	1.71102	Non-essential	NA
CTNNB1	ENSG00000168036	Catenin beta-1	NA	NA	NA	WHOLE_PROTEOME	318.451	318.554	2.50304	2.50318	Non-essential	NA
CTNNBIP1	ENSG00000178585	Beta-catenin-interacting protein 1	NA	NA	NA	WHOLE_PROTEOME	20.0587	155.071	1.3023	2.19053	Non-essential	NA
CTNNBL1	ENSG00000132792	Beta-catenin-like protein 1	NA	NA	NA	WHOLE_PROTEOME	55.0832	528.221	1.74102	2.72282	Essential	NA
CTNND1	ENSG00000198561	Catenin delta-1	NA	NA	NA	WHOLE_PROTEOME	57.2668	525.097	1.7579	2.72024	NA	NA
CTNND2	ENSG00000169862	Catenin delta-2	NA	NA	NA	WHOLE_PROTEOME	0.267194	NA	-0.573173	NA	Non-essential	NA
CTNS	ENSG00000040531	Cystinosin	NA	NA	NA	WHOLE_PROTEOME	16.5212	NA	1.21804	NA	Non-essential	NA
CTPS1	ENSG00000171793	CTP synthase 1	NA	NA	NA	WHOLE_PROTEOME	214.483	2059.85	2.33139	3.31384	Essential	NA
CTPS2	ENSG00000047230	CTP synthase 2	NA	NA	NA	WHOLE_PROTEOME	20.2579	140.908	1.30659	2.14893	Non-essential	NA
CTR9	ENSG00000198730	RNA polymerase-associated protein CTR9 homolog	NA	NA	NA	WHOLE_PROTEOME	52.499	206.07	1.72015	2.31401	Essential	NA
CTRB1	ENSG00000168925	Chymotrypsinogen B	NA	NA	NA	WHOLE_PROTEOME	0.0510622	NA	-1.2919	NA	NA	NA
CTRB2	ENSG00000168928	Chymotrypsinogen B2	NA	NA	NA	WHOLE_PROTEOME	0	NA	NA	NA	NA	NA
CTRC	ENSG00000162438	Chymotrypsin-C	NA	NA	NA	WHOLE_PROTEOME	0.220494	NA	-0.656603	NA	Non-essential	NA
CTRL	ENSG00000141086	Chymotrypsin-like protease CTRL-1	NA	NA	NA	WHOLE_PROTEOME	2.48701	NA	0.395677	NA	Non-essential	NA
CTSA	ENSG00000064601	Lysosomal protective protein	NA	NA	NA	WHOLE_PROTEOME	58.4964	62.9756	1.76713	1.79917	Non-essential	NA
CTSB	ENSG00000164733	Cathepsin B	NA	NA	NA	WHOLE_PROTEOME	49.1702	120.211	1.6917	2.07995	NA	NA
CTSC	ENSG00000109861	Dipeptidyl peptidase 1	NA	NA	NA	WHOLE_PROTEOME	45.0906	123.071	1.65409	2.09016	Non-essential	NA
CTSD	ENSG00000117984	Cathepsin D	NA	NA	NA	WHOLE_PROTEOME	123.662	887.058	2.09224	2.94795	Non-essential	NA
CTSE	ENSG00000196188	Cathepsin E	NA	NA	NA	WHOLE_PROTEOME	0	NA	NA	NA	Non-essential	NA
CTSF	ENSG00000174080	Cathepsin F	NA	NA	NA	WHOLE_PROTEOME	13.0963	0.829923	1.11715	-0.080962	Non-essential	NA
CTSG	ENSG00000100448	Cathepsin G	NA	NA	NA	WHOLE_PROTEOME	0	NA	NA	NA	Non-essential	NA
CTSH	ENSG00000103811	Pro-cathepsin H [Cleaved into: Cathepsin H mini chain; Cathepsin H	NA	NA	NA	WHOLE_PROTEOME	47.7474	37.2064	1.67895	1.57062	Non-essential	NA
CTSK	ENSG00000143387	Cathepsin K	NA	NA	NA	WHOLE_PROTEOME	1.59083	NA	0.201623	NA	Non-essential	NA
CTSL	ENSG00000135047	Procathepsin L	NA	NA	NA	WHOLE_PROTEOME	66.9113	139.278	1.8255	2.14388	Non-essential	NA
CTSO	ENSG00000256043	Cathepsin O	NA	NA	NA	WHOLE_PROTEOME	0.994649	1.12778	-0.0023303	0.0522254	NA	NA
CTSS	ENSG00000163131	Cathepsin S	NA	NA	NA	WHOLE_PROTEOME	0.146539	NA	-0.834046	NA	Non-essential	NA
CTSV	ENSG00000136943	Cathepsin L2	NA	NA	NA	WHOLE_PROTEOME	25.4047	14.294	1.40491	1.15515	Non-essential	NA
CTSW	ENSG00000172543	Cathepsin W	NA	NA	NA	WHOLE_PROTEOME	0.0541247	NA	-1.2666	NA	Non-essential	NA
CTSZ	ENSG00000101160	Cathepsin Z	NA	NA	NA	WHOLE_PROTEOME	12.5339	35.4713	1.09809	1.54988	Non-essential	NA
CTTN	ENSG00000085733	Src substrate cortactin	NA	NA	NA	WHOLE_PROTEOME	112.087	1391.78	2.04956	3.14357	NA	NA
CTTNBP2	ENSG00000077063	Cortactin-binding protein 2	NA	NA	NA	WHOLE_PROTEOME	3.79312	4.87109	0.578997	0.687626	Non-essential	NA
CTTNBP2NL	ENSG00000143079	CTTNBP2 N-terminal-like protein	NA	NA	NA	WHOLE_PROTEOME	11.2795	95.2101	1.05229	1.97868	Non-essential	NA
CTU1	ENSG00000142544	Cytoplasmic tRNA 2-thiolation protein 1	NA	NA	NA	WHOLE_PROTEOME	15.492	58.7378	1.19011	1.76892	NA	NA
CTU2	ENSG00000174177	Cytoplasmic tRNA 2-thiolation protein 2	NA	NA	NA	WHOLE_PROTEOME	46.4441	111.26	1.66693	2.04634	NA	NA
CTXN1	ENSG00000178531	Cortexin-1	NA	NA	NA	WHOLE_PROTEOME	48.5238	NA	1.68595	NA	Non-essential	NA
CTXN2	ENSG00000233932	Cortexin-2	NA	NA	NA	WHOLE_PROTEOME	0.0159794	NA	-1.79644	NA	Non-essential	NA
CTXN3	ENSG00000205279	Cortexin-3	NA	NA	NA	WHOLE_PROTEOME	0	NA	NA	NA	Non-essential	NA
CTXND1	ENSG00000259417	Cortexin domain-containing 1	NA	NA	NA	WHOLE_PROTEOME	0.0187766	NA	-1.72638	NA	NA	NA
CTXND2	ENSG00000283324	Cortexin domain containing 2	NA	NA	NA	WHOLE_PROTEOME	0.0138249	NA	-1.85934	NA	NA	NA
CUBN	ENSG00000107611	Cubilin	NA	NA	NA	WHOLE_PROTEOME	0.130886	NA	-0.883108	NA	Non-essential	NA
CUEDC1	ENSG00000180891	CUE domain-containing protein 1	NA	NA	NA	WHOLE_PROTEOME	21.1115	19.38	1.32452	1.28735	Non-essential	NA
CUEDC2	ENSG00000107874	CUE domain-containing protein 2	NA	NA	NA	WHOLE_PROTEOME	58.3748	264.957	1.76623	2.42318	Non-essential	NA
CUL1	ENSG00000055130	Cullin-1	NA	NA	NA	WHOLE_PROTEOME	92.3599	564.932	1.96548	2.752	Essential	NA
CUL2	ENSG00000108094	Cullin-2	NA	NA	NA	WHOLE_PROTEOME	29.3384	229.248	1.46744	2.3603	Non-essential	NA
CUL3	ENSG00000036257	Cullin-3	NA	NA	NA	WHOLE_PROTEOME	61.6183	403.608	1.78971	2.60596	Essential	NA
CUL4A	ENSG00000139842	Cullin-4A	NA	NA	NA	WHOLE_PROTEOME	54.1208	143.008	1.73336	2.15536	Non-essential	NA
CUL4B	ENSG00000158290	Cullin-4B	NA	NA	NA	WHOLE_PROTEOME	70.3832	683.184	1.84747	2.83454	Non-essential	NA
CUL5	ENSG00000166266	Cullin-5	NA	NA	NA	WHOLE_PROTEOME	28.4564	223.554	1.45418	2.34938	Non-essential	NA
CUL7	ENSG00000044090	Cullin-7	NA	NA	NA	WHOLE_PROTEOME	11.0214	28.0128	1.04224	1.44736	Non-essential	NA
CUL9	ENSG00000112659	Cullin-9	NA	NA	NA	WHOLE_PROTEOME	9.84341	2.57685	0.993146	0.411089	Non-essential	NA
CUSTOS	ENSG00000157895	Protein CUSTOS	NA	NA	NA	WHOLE_PROTEOME	30.4428	240.511	1.48349	2.38114	Non-essential	NA
CUTA	ENSG00000112514	Protein CutA	NA	NA	NA	WHOLE_PROTEOME	230.173	1113.58	2.36205	3.04672	NA	NA
CUTC	ENSG00000119929	Copper homeostasis protein cutC homolog	NA	NA	NA	WHOLE_PROTEOME	49.4181	321.73	1.69389	2.50749	Non-essential	NA
CUX1	ENSG00000257923	Protein CASP	NA	NA	NA	WHOLE_PROTEOME	20.9995	137.057	1.32221	2.1369	Non-essential	NA
CUX2	ENSG00000111249	Homeobox protein cut-like 2	NA	NA	NA	WHOLE_PROTEOME	1.89872	0.291281	0.278461	-0.535688	Non-essential	NA
CUZD1	ENSG00000286088	NA	NA	NA	NA	WHOLE_PROTEOME	0.175096	NA	-0.756725	NA	NA	NA
CWC15	ENSG00000150316	Spliceosome-associated protein CWC15 homolog	NA	NA	NA	WHOLE_PROTEOME	79.1628	515.887	1.89852	2.71255	NA	NA
CWC22	ENSG00000163510	Pre-mRNA-splicing factor CWC22 homolog	NA	NA	NA	WHOLE_PROTEOME	27.3145	112.642	1.43639	2.0517	Essential	NA
CWC25	ENSG00000273559	Pre-mRNA-splicing factor CWC25 homolog	NA	NA	NA	WHOLE_PROTEOME	19.8204	63.6832	1.29711	1.80402	NA	NA
CWC27	ENSG00000153015	Spliceosome-associated protein CWC27 homolog	NA	NA	NA	WHOLE_PROTEOME	39.6221	488.714	1.59794	2.68906	Non-essential	NA
CWF19L1	ENSG00000095485	CWF19-like protein 1	NA	NA	NA	WHOLE_PROTEOME	42.0685	422.977	1.62396	2.62632	Non-essential	NA
CWF19L2	ENSG00000152404	CWF19-like protein 2	NA	NA	NA	WHOLE_PROTEOME	15.2946	73.0144	1.18454	1.86341	Essential	NA
CWH43	ENSG00000109182	PGAP2-interacting protein	NA	NA	NA	WHOLE_PROTEOME	0	NA	NA	NA	Non-essential	NA
CX3CL1	ENSG00000006210	Fractalkine	NA	NA	NA	WHOLE_PROTEOME	0.205042	NA	-0.688157	NA	Non-essential	NA
CX3CR1	ENSG00000168329	CX3C chemokine receptor 1	NA	NA	NA	WHOLE_PROTEOME	0.0686636	NA	-1.16327	NA	Non-essential	NA
CXADR	ENSG00000154639	Coxsackievirus and adenovirus receptor	NA	NA	NA	WHOLE_PROTEOME	24.4894	153.035	1.38898	2.18479	Non-essential	NA
CXCL1	ENSG00000163739	Growth-regulated alpha protein	NA	NA	NA	WHOLE_PROTEOME	0.209224	NA	-0.679389	NA	Non-essential	NA
CXCL10	ENSG00000169245	C-X-C motif chemokine 10	NA	NA	NA	WHOLE_PROTEOME	0	NA	NA	NA	Non-essential	NA
CXCL11	ENSG00000169248	C-X-C motif chemokine 11	NA	NA	NA	WHOLE_PROTEOME	0	NA	NA	NA	Non-essential	NA
CXCL12	ENSG00000107562	Stromal cell-derived factor 1	NA	NA	NA	WHOLE_PROTEOME	2.24557	1.98185	0.351326	0.297071	Non-essential	NA
CXCL13	ENSG00000156234	C-X-C motif chemokine 13	NA	NA	NA	WHOLE_PROTEOME	0	NA	NA	NA	Non-essential	NA
CXCL14	ENSG00000145824	C-X-C motif chemokine 14	NA	NA	NA	WHOLE_PROTEOME	5.45724	NA	0.736973	NA	Non-essential	NA
CXCL16	ENSG00000161921	C-X-C motif chemokine 16	NA	NA	NA	WHOLE_PROTEOME	6.52965	5.13173	0.81489	0.710263	Non-essential	NA
CXCL17	ENSG00000189377	C-X-C motif chemokine 17	NA	NA	NA	WHOLE_PROTEOME	0.0288387	NA	-1.54002	NA	Non-essential	NA
CXCL2	ENSG00000081041	C-X-C motif chemokine 2	NA	NA	NA	WHOLE_PROTEOME	0.41275	NA	-0.384313	NA	Non-essential	NA
CXCL3	ENSG00000163734	C-X-C motif chemokine 3	NA	NA	NA	WHOLE_PROTEOME	0.614504	NA	-0.211475	NA	Non-essential	NA
CXCL5	ENSG00000163735	C-X-C motif chemokine 5	NA	NA	NA	WHOLE_PROTEOME	0.00603877	NA	-2.21905	NA	Non-essential	NA
CXCL6	ENSG00000124875	C-X-C motif chemokine 6	NA	NA	NA	WHOLE_PROTEOME	0.307251	NA	-0.512507	NA	Non-essential	NA
CXCL8	ENSG00000169429	Interleukin-8	NA	NA	NA	WHOLE_PROTEOME	0.0660551	NA	-1.18009	NA	Non-essential	NA
CXCL9	ENSG00000138755	C-X-C motif chemokine 9	NA	NA	NA	WHOLE_PROTEOME	0	NA	NA	NA	Non-essential	NA
CXCR1	ENSG00000163464	C-X-C chemokine receptor type 1	NA	NA	NA	WHOLE_PROTEOME	0	NA	NA	NA	Non-essential	NA
CXCR2	ENSG00000180871	C-X-C chemokine receptor type 2	NA	NA	NA	WHOLE_PROTEOME	0.0688409	NA	-1.16215	NA	Non-essential	NA
CXCR3	ENSG00000186810	C-X-C chemokine receptor type 3	NA	NA	NA	WHOLE_PROTEOME	0	NA	NA	NA	Non-essential	NA
CXCR4	ENSG00000121966	C-X-C chemokine receptor type 4	NA	NA	NA	WHOLE_PROTEOME	7.27895	6.48732	0.862069	0.812065	Non-essential	NA
CXCR5	ENSG00000160683	C-X-C chemokine receptor type 5	NA	NA	NA	WHOLE_PROTEOME	0	NA	NA	NA	Non-essential	NA
CXCR6	ENSG00000172215	C-X-C chemokine receptor type 6	NA	NA	NA	WHOLE_PROTEOME	0.0276803	NA	-1.55783	NA	Non-essential	NA
CXorf38	ENSG00000185753	Uncharacterized protein CXorf38	NA	NA	NA	WHOLE_PROTEOME	15.6785	106.942	1.1953	2.02915	Non-essential	NA
CXorf49	ENSG00000215115	Uncharacterized protein CXorf49	NA	NA	NA	WHOLE_PROTEOME	0	NA	NA	NA	NA	NA
CXorf51A	ENSG00000224440	Uncharacterized protein CXorf51A	NA	NA	NA	WHOLE_PROTEOME	0	NA	NA	NA	NA	NA
CXorf51B	ENSG00000235699	Uncharacterized protein CXorf51B	NA	NA	NA	WHOLE_PROTEOME	0	NA	NA	NA	NA	NA
CXorf58	ENSG00000165182	Putative uncharacterized protein CXorf58	NA	NA	NA	WHOLE_PROTEOME	0.0628593	NA	-1.20163	NA	Non-essential	NA
CXorf65	ENSG00000204165	Uncharacterized protein CXorf65	NA	NA	NA	WHOLE_PROTEOME	0	NA	NA	NA	Non-essential	NA
CXorf66	ENSG00000203933	Uncharacterized protein CXorf66	NA	NA	NA	WHOLE_PROTEOME	0	NA	NA	NA	Non-essential	NA
CXXC1	ENSG00000154832	CXXC-type zinc finger protein 1	NA	NA	NA	WHOLE_PROTEOME	68.5729	110.342	1.83615	2.04274	Non-essential	NA
CXXC5	ENSG00000171604	CXXC-type zinc finger protein 5	NA	NA	NA	WHOLE_PROTEOME	19.8945	6.14858	1.29873	0.788775	Non-essential	NA
CYB561	ENSG00000008283	Transmembrane ascorbate-dependent reductase CYB561	NA	NA	NA	WHOLE_PROTEOME	12.2449	7.60291	1.08795	0.88098	Non-essential	NA
CYB561A3	ENSG00000162144	Lysosomal membrane ascorbate-dependent ferrireductase CYB561A3	NA	NA	NA	WHOLE_PROTEOME	19.2293	NA	1.28396	NA	Non-essential	NA
CYB561D1	ENSG00000174151	Probable transmembrane reductase CYB561D1	NA	NA	NA	WHOLE_PROTEOME	6.20429	0.845899	0.792692	-0.0726815	Non-essential	NA
CYB561D2	ENSG00000114395	Transmembrane reductase CYB561D2	NA	NA	NA	WHOLE_PROTEOME	25.7874	169.652	1.41141	2.22956	NA	NA
CYB5A	ENSG00000166347	Cytochrome b5	NA	NA	NA	WHOLE_PROTEOME	88.2049	1302.02	1.94549	3.11462	Non-essential	NA
CYB5B	ENSG00000103018	Cytochrome b5 type B	NA	NA	NA	WHOLE_PROTEOME	105.383	1763.67	2.02277	3.24642	Essential	NA
CYB5D1	ENSG00000182224	Cytochrome b5 domain-containing protein 1	NA	NA	NA	WHOLE_PROTEOME	28.557	NA	1.45571	NA	Non-essential	NA
CYB5D2	ENSG00000167740	Neuferricin	NA	NA	NA	WHOLE_PROTEOME	19.9224	17.1228	1.29934	1.23358	Non-essential	NA
CYB5R1	ENSG00000159348	NADH-cytochrome b5 reductase 1	NA	NA	NA	WHOLE_PROTEOME	41.3578	270.564	1.61656	2.43227	Non-essential	NA
CYB5R2	ENSG00000166394	NADH-cytochrome b5 reductase 2	NA	NA	NA	WHOLE_PROTEOME	0.194531	NA	-0.711012	NA	Non-essential	NA
CYB5R3	ENSG00000100243	NADH-cytochrome b5 reductase 3	NA	NA	NA	WHOLE_PROTEOME	107.323	1710.4	2.03069	3.2331	Non-essential	NA
CYB5R4	ENSG00000065615	Cytochrome b5 reductase 4	NA	NA	NA	WHOLE_PROTEOME	18.5553	63.1085	1.26847	1.80009	Non-essential	NA
CYB5RL	ENSG00000215883	NADH-cytochrome b5 reductase-like	NA	NA	NA	WHOLE_PROTEOME	21.097	NA	1.32422	NA	Non-essential	NA
CYBA	ENSG00000051523	Cytochrome b-245 light chain	NA	NA	NA	WHOLE_PROTEOME	211.642	41.024	2.3256	1.61304	Non-essential	NA
CYBB	ENSG00000165168	Cytochrome b-245 heavy chain	NA	NA	NA	WHOLE_PROTEOME	0.125138	NA	-0.902611	NA	Non-essential	NA
CYBC1	ENSG00000178927	Cytochrome b-245 chaperone 1	NA	NA	NA	WHOLE_PROTEOME	53.3274	51.8046	1.72695	1.71437	Non-essential	NA
CYBRD1	ENSG00000071967	Plasma membrane ascorbate-dependent reductase CYBRD1	NA	NA	NA	WHOLE_PROTEOME	6.1244	4.09485	0.787063	0.612238	Non-essential	NA
CYC1	ENSG00000179091	Cytochrome c1, heme protein, mitochondrial	NA	NA	NA	WHOLE_PROTEOME	248.445	460.364	2.39523	2.6631	Non-essential	NA
CYCS	ENSG00000172115	Cytochrome c	NA	NA	NA	WHOLE_PROTEOME	358.184	1826.83	2.55411	3.2617	Essential	NA
CYFIP1	ENSG00000273749	Cytoplasmic FMR1-interacting protein 1	NA	NA	NA	WHOLE_PROTEOME	46.3493	282.428	1.66604	2.45091	NA	NA
CYFIP2	ENSG00000055163	Cytoplasmic FMR1-interacting protein 2	NA	NA	NA	WHOLE_PROTEOME	30.498	61.6887	1.48427	1.79021	Non-essential	NA
CYGB	ENSG00000161544	Cytoglobin	NA	NA	NA	WHOLE_PROTEOME	0.46786	NA	-0.329884	NA	Non-essential	NA
CYHR1	ENSG00000187954	Cysteine and histidine-rich protein 1	NA	NA	NA	WHOLE_PROTEOME	38.3004	9.51069	1.5832	0.978212	Non-essential	NA
CYLC1	ENSG00000183035	Cylicin-1	NA	NA	NA	WHOLE_PROTEOME	0	NA	NA	NA	Non-essential	NA
CYLC2	ENSG00000155833	Cylicin-2	NA	NA	NA	WHOLE_PROTEOME	0	NA	NA	NA	Non-essential	NA
CYLD	ENSG00000083799	Ubiquitin carboxyl-terminal hydrolase CYLD	NA	NA	NA	WHOLE_PROTEOME	16.3592	18.2839	1.21376	1.26207	Non-essential	NA
CYP11A1	ENSG00000140459	Cholesterol side-chain cleavage enzyme, mitochondrial	NA	NA	NA	WHOLE_PROTEOME	0.129531	NA	-0.887627	NA	NA	NA
CYP11B1	ENSG00000160882	Cytochrome P450 11B1, mitochondrial	NA	NA	NA	WHOLE_PROTEOME	0	NA	NA	NA	Non-essential	NA
CYP11B2	ENSG00000179142	Cytochrome P450 11B2, mitochondrial	NA	NA	NA	WHOLE_PROTEOME	0	NA	NA	NA	Non-essential	NA
CYP17A1	ENSG00000148795	Steroid 17-alpha-hydroxylase/17,20 lyase	NA	NA	NA	WHOLE_PROTEOME	0.102042	NA	-0.99122	NA	Non-essential	NA
CYP19A1	ENSG00000137869	Aromatase	NA	NA	NA	WHOLE_PROTEOME	0	NA	NA	NA	Non-essential	NA
CYP1A1	ENSG00000140465	Cytochrome P450 1A1	NA	NA	NA	WHOLE_PROTEOME	0.601072	NA	-0.221074	NA	Non-essential	NA
CYP1A2	ENSG00000140505	Cytochrome P450 1A2	NA	NA	NA	WHOLE_PROTEOME	0.17467	NA	-0.757781	NA	Non-essential	NA
CYP1B1	ENSG00000138061	Cytochrome P450 1B1	NA	NA	NA	WHOLE_PROTEOME	2.16463	NA	0.335384	NA	Non-essential	NA
CYP20A1	ENSG00000119004	Cytochrome P450 20A1	NA	NA	NA	WHOLE_PROTEOME	9.82171	68.4488	0.992187	1.83537	Non-essential	NA
CYP21A2	ENSG00000206338	Steroid 21-hydroxylase	NA	NA	NA	WHOLE_PROTEOME	0.0113035	NA	-1.94679	NA	NA	NA
CYP24A1	ENSG00000019186	1,25-dihydroxyvitamin D(3) 24-hydroxylase, mitochondrial	NA	NA	NA	WHOLE_PROTEOME	0.0639328	NA	-1.19428	NA	Non-essential	NA
CYP26A1	ENSG00000095596	Cytochrome P450 26A1	NA	NA	NA	WHOLE_PROTEOME	4.84994	NA	0.685737	NA	Non-essential	NA
CYP26B1	ENSG00000003137	Cytochrome P450 26B1	NA	NA	NA	WHOLE_PROTEOME	9.24294	NA	0.96581	NA	Non-essential	NA
CYP26C1	ENSG00000187553	Cytochrome P450 26C1	NA	NA	NA	WHOLE_PROTEOME	0.0381011	NA	-1.41906	NA	Non-essential	NA
CYP27A1	ENSG00000135929	Sterol 26-hydroxylase, mitochondrial	NA	NA	NA	WHOLE_PROTEOME	1.14861	NA	0.0601729	NA	Non-essential	NA
CYP27B1	ENSG00000111012	25-hydroxyvitamin D-1 alpha hydroxylase, mitochondrial	NA	NA	NA	WHOLE_PROTEOME	8.67991	NA	0.938515	NA	Non-essential	NA
CYP27C1	ENSG00000186684	Cytochrome P450 27C1	NA	NA	NA	WHOLE_PROTEOME	2.93484	2.13829	0.467585	0.330067	Non-essential	NA
CYP2A13	ENSG00000197838	Cytochrome P450 2A13	NA	NA	NA	WHOLE_PROTEOME	0	NA	NA	NA	Non-essential	NA
CYP2A6	ENSG00000255974	Cytochrome P450 2A6	NA	NA	NA	WHOLE_PROTEOME	0	NA	NA	NA	Non-essential	NA
CYP2A7	ENSG00000198077	Cytochrome P450 2A7	NA	NA	NA	WHOLE_PROTEOME	0	NA	NA	NA	Non-essential	NA
CYP2B6	ENSG00000197408	Cytochrome P450 2B6	NA	NA	NA	WHOLE_PROTEOME	0.146717	NA	-0.833518	NA	Non-essential	NA
CYP2C18	ENSG00000108242	Cytochrome P450 2C18	NA	NA	NA	WHOLE_PROTEOME	0.0237471	NA	-1.62439	NA	Non-essential	NA
CYP2C19	ENSG00000165841	Cytochrome P450 2C19	NA	NA	NA	WHOLE_PROTEOME	0.164314	NA	-0.784326	NA	Non-essential	NA
CYP2C8	ENSG00000138115	Cytochrome P450 2C8	NA	NA	NA	WHOLE_PROTEOME	0	NA	NA	NA	Non-essential	NA
CYP2C9	ENSG00000138109	Cytochrome P450 2C9	NA	NA	NA	WHOLE_PROTEOME	0.166874	NA	-0.777612	NA	Non-essential	NA
CYP2D6	ENSG00000275211	Cytochrome P450 2D6	NA	NA	NA	WHOLE_PROTEOME	0.949943	NA	-0.0223023	NA	Non-essential	NA
CYP2D7	ENSG00000205702	Putative cytochrome P450 2D7	NA	NA	NA	WHOLE_PROTEOME	1.52601	NA	0.183556	NA	NA	NA
CYP2E1	ENSG00000130649	Cytochrome P450 2E1	NA	NA	NA	WHOLE_PROTEOME	1.42382	NA	0.153456	NA	Non-essential	NA
CYP2F1	ENSG00000197446	Cytochrome P450 2F1	NA	NA	NA	WHOLE_PROTEOME	0.0192528	7.42947	-1.71551	0.870958	Non-essential	NA
CYP2J2	ENSG00000134716	Cytochrome P450 2J2	NA	NA	NA	WHOLE_PROTEOME	4.43353	5.92356	0.646749	0.772583	Non-essential	NA
CYP2R1	ENSG00000186104	Vitamin D 25-hydroxylase	NA	NA	NA	WHOLE_PROTEOME	13.4757	NA	1.12955	NA	Non-essential	NA
CYP2S1	ENSG00000167600	Cytochrome P450 2S1	NA	NA	NA	WHOLE_PROTEOME	3.54694	3.01291	0.549854	0.478986	Non-essential	NA
CYP2U1	ENSG00000155016	Cytochrome P450 2U1	NA	NA	NA	WHOLE_PROTEOME	3.59586	4.29942	0.555802	0.63341	Non-essential	NA
CYP2W1	ENSG00000073067	Cytochrome P450 2W1	NA	NA	NA	WHOLE_PROTEOME	0.0132693	NA	-1.87715	NA	Non-essential	NA
CYP39A1	ENSG00000146233	24-hydroxycholesterol 7-alpha-hydroxylase	NA	NA	NA	WHOLE_PROTEOME	4.07047	NA	0.609644	NA	Non-essential	NA
CYP3A4	ENSG00000160868	Cytochrome P450 3A4	NA	NA	NA	WHOLE_PROTEOME	0.0261237	NA	-1.58297	NA	Non-essential	NA
CYP3A43	ENSG00000021461	Cytochrome P450 3A43	NA	NA	NA	WHOLE_PROTEOME	0.358538	NA	-0.445464	NA	Non-essential	NA
CYP3A5	ENSG00000106258	Cytochrome P450 3A5	NA	NA	NA	WHOLE_PROTEOME	1.9388	NA	0.287533	NA	Non-essential	NA
CYP3A7	ENSG00000160870	Cytochrome P450 3A7	NA	NA	NA	WHOLE_PROTEOME	0	NA	NA	NA	Non-essential	NA
CYP3A7-CYP3A51P	ENSG00000282301	NA	NA	NA	NA	WHOLE_PROTEOME	0	NA	NA	NA	NA	NA
CYP46A1	ENSG00000036530	Cholesterol 24-hydroxylase	NA	NA	NA	WHOLE_PROTEOME	0.464965	NA	-0.33258	NA	Non-essential	NA
CYP4A11	ENSG00000187048	Cytochrome P450 4A11	NA	NA	NA	WHOLE_PROTEOME	0.0497203	NA	-1.30347	NA	Non-essential	NA
CYP4A22	ENSG00000162365	Cytochrome P450 4A22	NA	NA	NA	WHOLE_PROTEOME	0.16238	NA	-0.789467	NA	Non-essential	NA
CYP4B1	ENSG00000142973	Cytochrome P450 4B1	NA	NA	NA	WHOLE_PROTEOME	0.446149	NA	-0.35052	NA	Non-essential	NA
CYP4F11	ENSG00000171903	Cytochrome P450 4F11	NA	NA	NA	WHOLE_PROTEOME	0.167446	NA	-0.776126	NA	Non-essential	NA
CYP4F12	ENSG00000186204	Cytochrome P450 4F12	NA	NA	NA	WHOLE_PROTEOME	0.172796	NA	-0.762467	NA	Non-essential	NA
CYP4F2	ENSG00000186115	Cytochrome P450 4F2	NA	NA	NA	WHOLE_PROTEOME	0.0226297	NA	-1.64532	NA	Non-essential	NA
CYP4F22	ENSG00000171954	Cytochrome P450 4F22	NA	NA	NA	WHOLE_PROTEOME	0.475764	NA	-0.322608	NA	Non-essential	NA
CYP4F3	ENSG00000186529	Cytochrome P450 4F3	NA	NA	NA	WHOLE_PROTEOME	0.511093	NA	-0.2915	NA	Non-essential	NA
CYP4F8	ENSG00000186526	Cytochrome P450 4F8	NA	NA	NA	WHOLE_PROTEOME	0.112137	NA	-0.95025	NA	Non-essential	NA
CYP4V2	ENSG00000145476	Cytochrome P450 4V2	NA	NA	NA	WHOLE_PROTEOME	8.2068	NA	0.914174	NA	Non-essential	NA
CYP4X1	ENSG00000186377	Cytochrome P450 4X1	NA	NA	NA	WHOLE_PROTEOME	0.188335	NA	-0.72507	NA	Non-essential	NA
CYP4Z1	ENSG00000186160	Cytochrome P450 4Z1	NA	NA	NA	WHOLE_PROTEOME	0	NA	NA	NA	Non-essential	NA
CYP51A1	ENSG00000001630	Lanosterol 14-alpha demethylase	NA	NA	NA	WHOLE_PROTEOME	70.6206	434.179	1.84893	2.63767	Non-essential	NA
CYP7A1	ENSG00000167910	Cytochrome P450 7A1	NA	NA	NA	WHOLE_PROTEOME	0.00504863	NA	-2.29683	NA	Non-essential	NA
CYP7B1	ENSG00000172817	Cytochrome P450 7B1	NA	NA	NA	WHOLE_PROTEOME	0	NA	NA	NA	Non-essential	NA
CYP8B1	ENSG00000180432	7-alpha-hydroxycholest-4-en-3-one 12-alpha-hydroxylase	NA	NA	NA	WHOLE_PROTEOME	0.0568205	NA	-1.24549	NA	Non-essential	NA
CYREN	ENSG00000122783	Cell cycle regulator of non-homologous end joining	NA	NA	NA	WHOLE_PROTEOME	79.8318	58.5454	1.90218	1.76749	Non-essential	NA
CYRIA	ENSG00000197872	CYFIP-related Rac1 interactor A	NA	NA	NA	WHOLE_PROTEOME	0.186947	NA	-0.728281	NA	Non-essential	NA
CYRIB	ENSG00000153310	CYFIP-related Rac1 interactor B	NA	NA	NA	WHOLE_PROTEOME	68.2367	NA	1.83402	NA	Non-essential	NA
CYS1	ENSG00000205795	Cystin-1	NA	NA	NA	WHOLE_PROTEOME	0.346329	NA	-0.460511	NA	Non-essential	NA
CYSLTR1	ENSG00000173198	Cysteinyl leukotriene receptor 1	NA	NA	NA	WHOLE_PROTEOME	1.11731	NA	0.0481737	NA	Non-essential	NA
CYSLTR2	ENSG00000152207	Cysteinyl leukotriene receptor 2	NA	NA	NA	WHOLE_PROTEOME	0.0383005	NA	-1.4168	NA	Non-essential	NA
CYSTM1	ENSG00000120306	Cysteine-rich and transmembrane domain-containing protein 1	NA	NA	NA	WHOLE_PROTEOME	41.352	140.722	1.6165	2.14836	Non-essential	NA
CYTH1	ENSG00000108669	Cytohesin-1	NA	NA	NA	WHOLE_PROTEOME	25.092	31.3543	1.39954	1.4963	Non-essential	NA
CYTH2	ENSG00000105443	Cytohesin-2	NA	NA	NA	WHOLE_PROTEOME	32.9929	8.49067	1.51842	0.928942	Non-essential	NA
CYTH3	ENSG00000008256	Cytohesin-3	NA	NA	NA	WHOLE_PROTEOME	18.8927	NA	1.27629	NA	Non-essential	NA
CYTH4	ENSG00000100055	Cytohesin-4	NA	NA	NA	WHOLE_PROTEOME	0.137245	NA	-0.862502	NA	Non-essential	NA
CYTIP	ENSG00000115165	Cytohesin-interacting protein	NA	NA	NA	WHOLE_PROTEOME	0.08973	NA	-1.04706	NA	Non-essential	NA
CYTL1	ENSG00000170891	Cytokine-like protein 1	NA	NA	NA	WHOLE_PROTEOME	0	NA	NA	NA	Non-essential	NA
CYYR1	ENSG00000166265	Cysteine and tyrosine-rich protein 1	NA	NA	NA	WHOLE_PROTEOME	0	NA	NA	NA	Non-essential	NA
CZIB	ENSG00000162384	CXXC motif containing zinc binding protein	NA	NA	NA	WHOLE_PROTEOME	48.5597	731.678	1.68628	2.86432	Non-essential	NA
D2HGDH	ENSG00000180902	D-2-hydroxyglutarate dehydrogenase, mitochondrial	NA	NA	NA	WHOLE_PROTEOME	20.5612	18.3711	1.31305	1.26414	Non-essential	NA
DAAM1	ENSG00000100592	Disheveled-associated activator of morphogenesis 1	NA	NA	NA	WHOLE_PROTEOME	14.4469	12.1694	1.15978	1.08527	Non-essential	NA
DAAM2	ENSG00000146122	Disheveled-associated activator of morphogenesis 2	NA	NA	NA	WHOLE_PROTEOME	5.3358	35.7287	0.7272	1.55302	Non-essential	NA
DAB1	ENSG00000173406	Disabled homolog 1	NA	NA	NA	WHOLE_PROTEOME	0.278136	NA	-0.555743	NA	Non-essential	NA
DAB2	ENSG00000153071	Disabled homolog 2	NA	NA	NA	WHOLE_PROTEOME	2.69943	5.06163	0.431272	0.70429	Non-essential	NA
DAB2IP	ENSG00000136848	Disabled homolog 2-interacting protein	NA	NA	NA	WHOLE_PROTEOME	13.2751	16.1822	1.12304	1.20904	Non-essential	NA
DACH1	ENSG00000276644	Dachshund homolog 1	NA	NA	NA	WHOLE_PROTEOME	15.2282	216.474	1.18265	2.3354	Non-essential	NA
DACH2	ENSG00000126733	Dachshund homolog 2	NA	NA	NA	WHOLE_PROTEOME	0.554921	NA	-0.255769	NA	Non-essential	NA
DACT1	ENSG00000165617	Dapper homolog 1	NA	NA	NA	WHOLE_PROTEOME	4.63143	0.624113	0.665715	-0.204737	Non-essential	NA
DACT2	ENSG00000164488	Dapper homolog 2	NA	NA	NA	WHOLE_PROTEOME	0	NA	NA	NA	Non-essential	NA
DACT3	ENSG00000197380	Dapper homolog 3	NA	NA	NA	WHOLE_PROTEOME	3.11328	0.681125	0.493218	-0.166773	Non-essential	NA
DAD1	ENSG00000129562	Dolichyl-diphosphooligosaccharide--protein glycosyltransferase subunit DAD1	NA	NA	NA	WHOLE_PROTEOME	274.334	1000.94	2.43828	3.00041	Essential	NA
DAG1	ENSG00000173402	Dystroglycan	NA	NA	NA	WHOLE_PROTEOME	38.8732	144.214	1.58965	2.15901	Non-essential	NA
DAGLA	ENSG00000134780	Diacylglycerol lipase-alpha	NA	NA	NA	WHOLE_PROTEOME	4.12152	0.266207	0.615058	-0.57478	Non-essential	NA
DAGLB	ENSG00000164535	Diacylglycerol lipase-beta	NA	NA	NA	WHOLE_PROTEOME	29.7231	52.3959	1.47309	1.7193	Non-essential	NA
DALRD3	ENSG00000178149	DALR anticodon-binding domain-containing protein 3	NA	NA	NA	WHOLE_PROTEOME	15.9412	12.8036	1.20252	1.10733	Non-essential	NA
DAND5	ENSG00000179284	DAN domain family member 5	NA	NA	NA	WHOLE_PROTEOME	0.297544	NA	-0.526449	NA	Non-essential	NA
DAO	ENSG00000110887	D-amino-acid oxidase	NA	NA	NA	WHOLE_PROTEOME	0.0449801	NA	-1.34698	NA	Non-essential	NA
DAOA	ENSG00000182346	D-amino acid oxidase activator	NA	NA	NA	WHOLE_PROTEOME	0.0181204	NA	-1.74183	NA	Non-essential	NA
DAP	ENSG00000112977	Death-associated protein 1	NA	NA	NA	WHOLE_PROTEOME	47.667	64.8623	1.67822	1.81199	Non-essential	NA
DAP3	ENSG00000132676	28S ribosomal protein S29, mitochondrial	NA	NA	NA	WHOLE_PROTEOME	164.16	532.354	2.21527	2.7262	Essential	NA
DAPK1	ENSG00000196730	Death-associated protein kinase 1	NA	NA	NA	WHOLE_PROTEOME	17.5897	5.6387	1.24526	0.751179	Non-essential	NA
DAPK2	ENSG00000035664	Death-associated protein kinase 2	NA	NA	NA	WHOLE_PROTEOME	1.51404	0.132006	0.180137	-0.879407	Non-essential	NA
DAPK3	ENSG00000167657	Death-associated protein kinase 3	NA	NA	NA	WHOLE_PROTEOME	73.4292	74.7707	1.86587	1.87373	NA	NA
DAPL1	ENSG00000163331	Death-associated protein-like 1	NA	NA	NA	WHOLE_PROTEOME	0.0345113	0.514883	-1.46204	-0.288292	Non-essential	NA
DAPP1	ENSG00000070190	Dual adapter for phosphotyrosine and 3-phosphotyrosine and 3-phosphoinositide	NA	NA	NA	WHOLE_PROTEOME	0.031325	NA	-1.50411	NA	Non-essential	NA
DARS1	ENSG00000115866	Aspartate--tRNA ligase, cytoplasmic	NA	NA	NA	WHOLE_PROTEOME	95.623	1872.8	1.98056	3.27249	Essential	NA
DARS2	ENSG00000117593	Aspartate--tRNA ligase, mitochondrial	NA	NA	NA	WHOLE_PROTEOME	78.0819	570.17	1.89255	2.756	Essential	NA
DAW1	ENSG00000123977	Dynein assembly factor with WDR repeat domains 1	NA	NA	NA	WHOLE_PROTEOME	0.182009	NA	-0.739907	NA	Non-essential	NA
DAXX	ENSG00000206206	Death domain-associated protein 6	NA	NA	NA	WHOLE_PROTEOME	79.081	154.228	1.89807	2.18816	NA	NA
DAZ1	ENSG00000188120	Deleted in azoospermia protein 1	NA	NA	NA	WHOLE_PROTEOME	0	NA	NA	NA	Non-essential	NA
DAZ2	ENSG00000205944	Deleted in azoospermia protein 2	NA	NA	NA	WHOLE_PROTEOME	0	NA	NA	NA	Non-essential	NA
DAZ3	ENSG00000187191	Deleted in azoospermia protein 3	NA	NA	NA	WHOLE_PROTEOME	0	NA	NA	NA	Non-essential	NA
DAZ4	ENSG00000205916	Deleted in azoospermia protein 4	NA	NA	NA	WHOLE_PROTEOME	0	NA	NA	NA	Non-essential	NA
DAZAP1	ENSG00000071626	DAZ-associated protein 1	NA	NA	NA	WHOLE_PROTEOME	228.628	2065.73	2.35913	3.31507	Non-essential	NA
DAZAP2	ENSG00000183283	DAZ-associated protein 2	NA	NA	NA	WHOLE_PROTEOME	152.354	155.183	2.18285	2.19085	Non-essential	NA
DAZL	ENSG00000092345	Deleted in azoospermia-like	NA	NA	NA	WHOLE_PROTEOME	0	NA	NA	NA	Non-essential	NA
DBF4	ENSG00000006634	Protein DBF4 homolog A	NA	NA	NA	WHOLE_PROTEOME	58.3	10.569	1.76567	1.02404	Non-essential	NA
DBF4B	ENSG00000161692	Protein DBF4 homolog B	NA	NA	NA	WHOLE_PROTEOME	53.1356	4.31931	1.72539	0.635415	Non-essential	NA
DBH	ENSG00000123454	Dopamine beta-hydroxylase	NA	NA	NA	WHOLE_PROTEOME	0	NA	NA	NA	Non-essential	NA
DBI	ENSG00000155368	Acyl-CoA-binding protein	NA	NA	NA	WHOLE_PROTEOME	257.838	2594.27	2.41135	3.41402	Non-essential	NA
DBN1	ENSG00000113758	Drebrin	NA	NA	NA	WHOLE_PROTEOME	165.039	1189.89	2.21759	3.07551	Non-essential	NA
DBNDD1	ENSG00000003249	Dysbindin domain-containing protein 1	NA	NA	NA	WHOLE_PROTEOME	30.2303	28.8584	1.48044	1.46027	Non-essential	NA
DBNDD2	ENSG00000244274	Dysbindin domain-containing protein 2	NA	NA	NA	WHOLE_PROTEOME	21.7607	NA	1.33767	NA	Non-essential	NA
DBNL	ENSG00000136279	Drebrin-like protein	NA	NA	NA	WHOLE_PROTEOME	81.5737	1131.3	1.91155	3.05358	Non-essential	NA
DBP	ENSG00000105516	D site-binding protein	NA	NA	NA	WHOLE_PROTEOME	14.3262	1.40762	1.15613	0.148484	Non-essential	NA
DBR1	ENSG00000138231	Lariat debranching enzyme	NA	NA	NA	WHOLE_PROTEOME	26.6193	413.149	1.4252	2.61611	Essential	NA
DBT	ENSG00000137992	Lipoamide acyltransferase component of branched-chain alpha-keto acid dehydrogenase complex, mitochondrial	NA	NA	NA	WHOLE_PROTEOME	10.0725	179.108	1.00314	2.25311	Non-essential	NA
DBX1	ENSG00000109851	Homeobox protein DBX1	NA	NA	NA	WHOLE_PROTEOME	0	NA	NA	NA	NA	NA
DBX2	ENSG00000185610	Homeobox protein DBX2	NA	NA	NA	WHOLE_PROTEOME	0.204099	NA	-0.690158	NA	Non-essential	NA
DCAF1	ENSG00000145041	DDB1- and CUL4-associated factor 1	NA	NA	NA	WHOLE_PROTEOME	35.1956	132.975	1.54649	2.12377	Non-essential	NA
DCAF10	ENSG00000122741	DDB1- and CUL4-associated factor 10	NA	NA	NA	WHOLE_PROTEOME	16.5237	45.8869	1.21811	1.66169	Non-essential	NA
DCAF11	ENSG00000100897	DDB1- and CUL4-associated factor 11	NA	NA	NA	WHOLE_PROTEOME	49.1515	70.7893	1.69154	1.84997	NA	NA
DCAF12	ENSG00000198876	DDB1- and CUL4-associated factor 12	NA	NA	NA	WHOLE_PROTEOME	46.6942	29.2479	1.66926	1.46609	Non-essential	NA
DCAF12L1	ENSG00000198889	DDB1- and CUL4-associated factor 12-like protein 1	NA	NA	NA	WHOLE_PROTEOME	0	NA	NA	NA	Non-essential	NA
DCAF12L2	ENSG00000198354	DDB1- and CUL4-associated factor 12-like protein 2	NA	NA	NA	WHOLE_PROTEOME	0	NA	NA	NA	Non-essential	NA
DCAF13	ENSG00000164934	DDB1- and CUL4-associated factor 13	NA	NA	NA	WHOLE_PROTEOME	71.7525	394.745	1.85584	2.59632	Non-essential	NA
DCAF15	ENSG00000132017	DDB1- and CUL4-associated factor 15	NA	NA	NA	WHOLE_PROTEOME	39.6967	19.5811	1.59875	1.29184	NA	NA
DCAF16	ENSG00000163257	DDB1- and CUL4-associated factor 16	NA	NA	NA	WHOLE_PROTEOME	45.5609	222.969	1.65859	2.34825	Non-essential	NA
DCAF17	ENSG00000115827	DDB1- and CUL4-associated factor 17	NA	NA	NA	WHOLE_PROTEOME	14.4705	4.12639	1.16048	0.61557	Non-essential	NA
DCAF4	ENSG00000119599	DDB1- and CUL4-associated factor 4	NA	NA	NA	WHOLE_PROTEOME	25.2059	13.6325	1.4015	1.13458	Non-essential	NA
DCAF4L1	ENSG00000182308	DDB1- and CUL4-associated factor 4-like protein 1	NA	NA	NA	WHOLE_PROTEOME	0.622735	NA	-0.205697	NA	Non-essential	NA
DCAF4L2	ENSG00000176566	DDB1- and CUL4-associated factor 4-like protein 2	NA	NA	NA	WHOLE_PROTEOME	0	NA	NA	NA	Non-essential	NA
DCAF5	ENSG00000139990	DDB1- and CUL4-associated factor 5	NA	NA	NA	WHOLE_PROTEOME	24.1311	27.9974	1.38258	1.44712	Non-essential	NA
DCAF6	ENSG00000143164	DDB1- and CUL4-associated factor 6	NA	NA	NA	WHOLE_PROTEOME	35.2643	48.6282	1.54734	1.68689	Non-essential	NA
DCAF7	ENSG00000136485	DDB1- and CUL4-associated factor 7	NA	NA	NA	WHOLE_PROTEOME	79.4316	598.691	1.89999	2.7772	NA	NA
DCAF8	ENSG00000132716	DDB1- and CUL4-associated factor 8	NA	NA	NA	WHOLE_PROTEOME	138.57	126.645	2.14167	2.10259	Non-essential	NA
DCAF8L1	ENSG00000226372	DDB1- and CUL4-associated factor 8-like protein 1	NA	NA	NA	WHOLE_PROTEOME	0	NA	NA	NA	Non-essential	NA
DCAF8L2	ENSG00000189186	DDB1- and CUL4-associated factor 8-like protein 2	NA	NA	NA	WHOLE_PROTEOME	0	NA	NA	NA	NA	NA
DCAKD	ENSG00000172992	Dephospho-CoA kinase domain-containing protein	NA	NA	NA	WHOLE_PROTEOME	48.2151	221.617	1.68318	2.3456	NA	NA
DCANP1	ENSG00000251380	Dendritic cell nuclear protein 1	NA	NA	NA	WHOLE_PROTEOME	0	NA	NA	NA	Non-essential	NA
DCBLD1	ENSG00000164465	Discoidin, CUB and LCCL domain-containing protein 1	NA	NA	NA	WHOLE_PROTEOME	15.902	19.9451	1.20145	1.29984	Non-essential	NA
DCBLD2	ENSG00000057019	Discoidin, CUB and LCCL domain-containing protein 2	NA	NA	NA	WHOLE_PROTEOME	19.9321	11.6492	1.29955	1.06629	Non-essential	NA
DCC	ENSG00000187323	Netrin receptor DCC	NA	NA	NA	WHOLE_PROTEOME	0.286767	NA	-0.542471	NA	Non-essential	NA
DCD	ENSG00000161634	Dermcidin	NA	NA	NA	WHOLE_PROTEOME	0.290865	NA	-0.536309	NA	Non-essential	NA
DCDC1	ENSG00000170959	Doublecortin domain-containing protein 1	NA	NA	NA	WHOLE_PROTEOME	0.611571	NA	-0.213553	NA	Non-essential	NA
DCDC2	ENSG00000146038	Doublecortin domain-containing protein 2	NA	NA	NA	WHOLE_PROTEOME	0.203038	NA	-0.692422	NA	Non-essential	NA
DCDC2B	ENSG00000222046	Doublecortin domain-containing protein 2B	NA	NA	NA	WHOLE_PROTEOME	0.0329128	NA	-1.48264	NA	Non-essential	NA
DCDC2C	ENSG00000214866	Doublecortin domain-containing protein 2C	NA	NA	NA	WHOLE_PROTEOME	0	NA	NA	NA	Non-essential	NA
DCHS1	ENSG00000166341	Protocadherin-16	NA	NA	NA	WHOLE_PROTEOME	0.826748	0.475083	-0.0826268	-0.323231	Non-essential	NA
DCK	ENSG00000156136	Deoxycytidine kinase	NA	NA	NA	WHOLE_PROTEOME	20.4304	86.772	1.31028	1.93838	Non-essential	NA
DCLK1	ENSG00000133083	Serine/threonine-protein kinase DCLK1	NA	NA	NA	WHOLE_PROTEOME	2.06477	18.7637	0.314871	1.27332	Non-essential	NA
DCLK2	ENSG00000170390	Serine/threonine-protein kinase DCLK2	NA	NA	NA	WHOLE_PROTEOME	4.6702	3.4486	0.669335	0.537643	Non-essential	NA
DCLK3	ENSG00000163673	Serine/threonine-protein kinase DCLK3	NA	NA	NA	WHOLE_PROTEOME	0.0136062	NA	-1.86626	NA	Non-essential	NA
DCLRE1A	ENSG00000198924	DNA cross-link repair 1A protein	NA	NA	NA	WHOLE_PROTEOME	16.0006	19.8193	1.20414	1.29709	Non-essential	NA
DCLRE1B	ENSG00000118655	5' exonuclease Apollo	NA	NA	NA	WHOLE_PROTEOME	17.1102	6.07587	1.23325	0.783608	Non-essential	NA
DCLRE1C	ENSG00000152457	Protein artemis	NA	NA	NA	WHOLE_PROTEOME	6.25498	2.44164	0.796226	0.387682	Non-essential	NA
DCN	ENSG00000011465	Decorin	NA	NA	NA	WHOLE_PROTEOME	0.33889	NA	-0.469941	NA	Non-essential	NA
DCP1A	ENSG00000272886	mRNA-decapping enzyme 1A	NA	NA	NA	WHOLE_PROTEOME	21.2251	373.72	1.32685	2.57255	NA	NA
DCP1B	ENSG00000151065	mRNA-decapping enzyme 1B	NA	NA	NA	WHOLE_PROTEOME	13.0345	154.999	1.1151	2.19033	NA	NA
DCP2	ENSG00000172795	m7GpppN-mRNA hydrolase	NA	NA	NA	WHOLE_PROTEOME	24.0159	72.0757	1.3805	1.85779	Non-essential	NA
DCPS	ENSG00000110063	m7GpppX diphosphatase	NA	NA	NA	WHOLE_PROTEOME	30.7555	395.004	1.48792	2.5966	Essential	NA
DCST1	ENSG00000163357	E3 ubiquitin-protein ligase DCST1	NA	NA	NA	WHOLE_PROTEOME	0.0156938	NA	-1.80427	NA	Non-essential	NA
DCST2	ENSG00000163354	DC-STAMP domain-containing protein 2	NA	NA	NA	WHOLE_PROTEOME	0.291651	NA	-0.535137	NA	Non-essential	NA
DCSTAMP	ENSG00000164935	Dendritic cell-specific transmembrane protein	NA	NA	NA	WHOLE_PROTEOME	0	NA	NA	NA	Non-essential	NA
DCT	ENSG00000080166	L-dopachrome tautomerase	NA	NA	NA	WHOLE_PROTEOME	0.1094	NA	-0.960982	NA	Non-essential	NA
DCTD	ENSG00000129187	Deoxycytidylate deaminase	NA	NA	NA	WHOLE_PROTEOME	45.4391	109	1.65743	2.03743	Non-essential	NA
DCTN1	ENSG00000204843	Dynactin subunit 1	NA	NA	NA	WHOLE_PROTEOME	139.557	1001.52	2.14475	3.00066	Non-essential	NA
DCTN2	ENSG00000175203	Dynactin subunit 2	NA	NA	NA	WHOLE_PROTEOME	152.628	1909.96	2.18363	3.28103	Essential	NA
DCTN3	ENSG00000137100	Dynactin subunit 3	NA	NA	NA	WHOLE_PROTEOME	148.032	500.772	2.17036	2.69964	Essential	NA
DCTN4	ENSG00000132912	Dynactin subunit 4	NA	NA	NA	WHOLE_PROTEOME	56.5037	386.808	1.75208	2.5875	Essential	NA
DCTN5	ENSG00000166847	Dynactin subunit 5	NA	NA	NA	WHOLE_PROTEOME	86.5438	374.161	1.93724	2.57306	Essential	NA
DCTN6	ENSG00000104671	Dynactin subunit 6	NA	NA	NA	WHOLE_PROTEOME	25.6236	264.866	1.40864	2.42303	Non-essential	NA
DCTPP1	ENSG00000179958	dCTP pyrophosphatase 1	NA	NA	NA	WHOLE_PROTEOME	252.13	2128.93	2.40162	3.32816	Non-essential	NA
DCUN1D1	ENSG00000043093	DCN1-like protein 1	NA	NA	NA	WHOLE_PROTEOME	13.8707	140.797	1.1421	2.14859	Non-essential	NA
DCUN1D2	ENSG00000150401	DCN1-like protein 2	NA	NA	NA	WHOLE_PROTEOME	21.4065	6.64597	1.33055	0.822558	Non-essential	NA
DCUN1D3	ENSG00000188215	DCN1-like protein 3	NA	NA	NA	WHOLE_PROTEOME	3.41305	10.963	0.533143	1.03993	Non-essential	NA
DCUN1D4	ENSG00000109184	DCN1-like protein 4	NA	NA	NA	WHOLE_PROTEOME	42.5685	43.8116	1.62909	1.64159	Non-essential	NA
DCUN1D5	ENSG00000137692	DCN1-like protein 5	NA	NA	NA	WHOLE_PROTEOME	117.661	528.627	2.07063	2.72315	Non-essential	NA
DCX	ENSG00000077279	Neuronal migration protein doublecortin	NA	NA	NA	WHOLE_PROTEOME	0.0654567	NA	-1.18405	NA	Non-essential	NA
DCXR	ENSG00000169738	L-xylulose reductase	NA	NA	NA	WHOLE_PROTEOME	229.821	967.343	2.36139	2.98558	Non-essential	NA
DDA1	ENSG00000130311	DET1- and DDB1-associated protein 1	NA	NA	NA	WHOLE_PROTEOME	83.1634	287.505	1.91993	2.45865	NA	NA
DDAH1	ENSG00000153904	N(G),N(G)-dimethylarginine dimethylaminohydrolase 1	NA	NA	NA	WHOLE_PROTEOME	21.7638	584.795	1.33774	2.767	Non-essential	NA
DDAH2	ENSG00000213722	N(G),N(G)-dimethylarginine dimethylaminohydrolase 2	NA	NA	NA	WHOLE_PROTEOME	13.7307	107.769	1.13769	2.03249	NA	NA
DDB1	ENSG00000167986	DNA damage-binding protein 1	NA	NA	NA	WHOLE_PROTEOME	214.933	1199.87	2.3323	3.07913	Essential	NA
DDB2	ENSG00000134574	DNA damage-binding protein 2	NA	NA	NA	WHOLE_PROTEOME	13.7051	36.2839	1.13688	1.55971	Non-essential	NA
DDC	ENSG00000132437	Aromatic-L-amino-acid decarboxylase	NA	NA	NA	WHOLE_PROTEOME	0.569089	NA	-0.24482	NA	Non-essential	NA
DDHD1	ENSG00000100523	Phospholipase DDHD1	NA	NA	NA	WHOLE_PROTEOME	12.1085	25.7642	1.08309	1.41102	Non-essential	NA
DDHD2	ENSG00000085788	Phospholipase DDHD2	NA	NA	NA	WHOLE_PROTEOME	56.6145	59.1815	1.75293	1.77219	Non-essential	NA
DDI1	ENSG00000170967	Protein DDI1 homolog 1	NA	NA	NA	WHOLE_PROTEOME	0	NA	NA	NA	Non-essential	NA
DDI2	ENSG00000197312	Protein DDI1 homolog 2	NA	NA	NA	WHOLE_PROTEOME	23.5348	401.732	1.37171	2.60394	Non-essential	NA
DDIAS	ENSG00000165490	DNA damage-induced apoptosis suppressor protein	NA	NA	NA	WHOLE_PROTEOME	18.0777	NA	1.25714	NA	Non-essential	NA
DDIT3	ENSG00000175197	DNA damage-inducible transcript 3 protein	NA	NA	NA	WHOLE_PROTEOME	9.88071	NA	0.994788	NA	Non-essential	NA
DDIT4	ENSG00000168209	DNA damage-inducible transcript 4 protein	NA	NA	NA	WHOLE_PROTEOME	61.8704	NA	1.79148	NA	Non-essential	NA
DDIT4L	ENSG00000145358	DNA damage-inducible transcript 4-like protein	NA	NA	NA	WHOLE_PROTEOME	2.96147	NA	0.471508	NA	Non-essential	NA
DDN	ENSG00000181418	Dendrin	NA	NA	NA	WHOLE_PROTEOME	3.87556	0.270133	0.588335	-0.568422	Non-essential	NA
DDO	ENSG00000203797	D-aspartate oxidase	NA	NA	NA	WHOLE_PROTEOME	0.0401556	NA	-1.39625	NA	Non-essential	NA
DDOST	ENSG00000244038	Dolichyl-diphosphooligosaccharide--protein glycosyltransferase 48 kDa subunit	NA	NA	NA	WHOLE_PROTEOME	217.372	1165.35	2.3372	3.06646	Essential	NA
DDR1	ENSG00000204580	NA	NA	NA	NA	WHOLE_PROTEOME	13.3879	0.15751	1.12671	-0.802692	NA	NA
DDR2	ENSG00000162733	Discoidin domain-containing receptor 2	NA	NA	NA	WHOLE_PROTEOME	1.40637	NA	0.1481	NA	Non-essential	NA
DDRGK1	ENSG00000198171	DDRGK domain-containing protein 1	NA	NA	NA	WHOLE_PROTEOME	107.691	481.777	2.03218	2.68285	Non-essential	NA
DDT	ENSG00000099977	D-dopachrome decarboxylase	NA	NA	NA	WHOLE_PROTEOME	349.124	NA	2.54298	NA	NA	NA
DDTL	ENSG00000099974	D-dopachrome decarboxylase-like protein	NA	NA	NA	WHOLE_PROTEOME	5.09231	NA	0.706915	NA	NA	NA
DDX1	ENSG00000079785	ATP-dependent RNA helicase DDX1	NA	NA	NA	WHOLE_PROTEOME	169.502	1967.77	2.22917	3.29397	Essential	NA
DDX10	ENSG00000178105	Probable ATP-dependent RNA helicase DDX10	NA	NA	NA	WHOLE_PROTEOME	41.9319	205.685	1.62254	2.3132	Essential	NA
DDX11	ENSG00000013573	ATP-dependent DNA helicase DDX11	NA	NA	NA	WHOLE_PROTEOME	190.137	34.0869	2.27907	1.53259	Non-essential	NA
DDX17	ENSG00000100201	Probable ATP-dependent RNA helicase DDX17	NA	NA	NA	WHOLE_PROTEOME	323.671	2858.71	2.5101	3.45617	Non-essential	NA
DDX18	ENSG00000088205	ATP-dependent RNA helicase DDX18	NA	NA	NA	WHOLE_PROTEOME	112.452	1050.69	2.05097	3.02148	Essential	NA
DDX19A	ENSG00000168872	ATP-dependent RNA helicase DDX19A	NA	NA	NA	WHOLE_PROTEOME	65.3897	956.763	1.81551	2.9808	Non-essential	NA
DDX19B	ENSG00000157349	ATP-dependent RNA helicase DDX19B	NA	NA	NA	WHOLE_PROTEOME	36.0411	198.962	1.5568	2.29877	Non-essential	NA
DDX20	ENSG00000064703	Probable ATP-dependent RNA helicase DDX20	NA	NA	NA	WHOLE_PROTEOME	28.3396	501.175	1.45239	2.69999	Essential	NA
DDX21	ENSG00000165732	Nucleolar RNA helicase 2	NA	NA	NA	WHOLE_PROTEOME	200.204	2513.61	2.30147	3.4003	Essential	NA
DDX23	ENSG00000174243	Probable ATP-dependent RNA helicase DDX23	NA	NA	NA	WHOLE_PROTEOME	113.766	296.333	2.05601	2.47178	Essential	NA
DDX24	ENSG00000273761	ATP-dependent RNA helicase DDX24	NA	NA	NA	WHOLE_PROTEOME	126.257	297.699	2.10126	2.47378	Essential	NA
DDX25	ENSG00000109832	ATP-dependent RNA helicase DDX25	NA	NA	NA	WHOLE_PROTEOME	0.241633	NA	-0.616843	NA	Non-essential	NA
DDX27	ENSG00000124228	Probable ATP-dependent RNA helicase DDX27	NA	NA	NA	WHOLE_PROTEOME	74.6982	420.182	1.87331	2.62344	Essential	NA
DDX28	ENSG00000182810	Probable ATP-dependent RNA helicase DDX28	NA	NA	NA	WHOLE_PROTEOME	20.6132	71.243	1.31415	1.85274	Non-essential	NA
DDX31	ENSG00000125485	Probable ATP-dependent RNA helicase DDX31	NA	NA	NA	WHOLE_PROTEOME	18.7492	86.5952	1.27298	1.93749	Non-essential	NA
DDX39A	ENSG00000123136	ATP-dependent RNA helicase DDX39A	NA	NA	NA	WHOLE_PROTEOME	159.615	1188.5	2.20307	3.075	Non-essential	NA
DDX39B	ENSG00000198563	Spliceosome RNA helicase DDX39B	NA	NA	NA	WHOLE_PROTEOME	897.138	5230.63	2.95286	3.71855	NA	NA
DDX3X	ENSG00000215301	ATP-dependent RNA helicase DDX3X	NA	NA	NA	WHOLE_PROTEOME	270.159	2879.26	2.43162	3.45928	Non-essential	NA
DDX3Y	ENSG00000067048	ATP-dependent RNA helicase DDX3Y	NA	NA	NA	WHOLE_PROTEOME	0	4.50248	NA	0.653452	Non-essential	NA
DDX4	ENSG00000152670	Probable ATP-dependent RNA helicase DDX4	NA	NA	NA	WHOLE_PROTEOME	0.0196865	NA	-1.70583	NA	Non-essential	NA
DDX41	ENSG00000183258	Probable ATP-dependent RNA helicase DDX41	NA	NA	NA	WHOLE_PROTEOME	103.668	165.016	2.01564	2.21753	Essential	NA
DDX42	ENSG00000198231	ATP-dependent RNA helicase DDX42	NA	NA	NA	WHOLE_PROTEOME	119.362	572.225	2.07687	2.75757	Non-essential	NA
DDX43	ENSG00000080007	Probable ATP-dependent RNA helicase DDX43	NA	NA	NA	WHOLE_PROTEOME	0.038408	NA	-1.41558	NA	Non-essential	NA
DDX46	ENSG00000145833	Probable ATP-dependent RNA helicase DDX46	NA	NA	NA	WHOLE_PROTEOME	116.818	684.446	2.06751	2.83534	Essential	NA
DDX47	ENSG00000213782	Probable ATP-dependent RNA helicase DDX47	NA	NA	NA	WHOLE_PROTEOME	79.676	873.808	1.90133	2.94142	Essential	NA
DDX49	ENSG00000105671	Probable ATP-dependent RNA helicase DDX49	NA	NA	NA	WHOLE_PROTEOME	76.7426	242.823	1.88504	2.38529	Essential	NA
DDX5	ENSG00000108654	Probable ATP-dependent RNA helicase DDX5	NA	NA	NA	WHOLE_PROTEOME	635.152	4725.17	2.80288	3.67442	Non-essential	NA
DDX50	ENSG00000107625	ATP-dependent RNA helicase DDX50	NA	NA	NA	WHOLE_PROTEOME	46.7877	374.756	1.67013	2.57375	Non-essential	NA
DDX51	ENSG00000185163	ATP-dependent RNA helicase DDX51	NA	NA	NA	WHOLE_PROTEOME	40.445	165.877	1.60687	2.21979	NA	NA
DDX52	ENSG00000278053	NA	NA	NA	NA	WHOLE_PROTEOME	43.6477	496.539	1.63996	2.69595	NA	NA
DDX53	ENSG00000184735	Probable ATP-dependent RNA helicase DDX53	NA	NA	NA	WHOLE_PROTEOME	0.0041097	NA	-2.38619	NA	Non-essential	NA
DDX54	ENSG00000123064	ATP-dependent RNA helicase DDX54	NA	NA	NA	WHOLE_PROTEOME	121.812	301.106	2.08569	2.47872	Essential	NA
DDX55	ENSG00000111364	ATP-dependent RNA helicase DDX55	NA	NA	NA	WHOLE_PROTEOME	61.4582	128.541	1.78858	2.10904	Essential	NA
DDX56	ENSG00000136271	Probable ATP-dependent RNA helicase DDX56	NA	NA	NA	WHOLE_PROTEOME	129.237	549.499	2.11139	2.73997	Essential	NA
DDX58	ENSG00000107201	Antiviral innate immune response receptor RIG-I	NA	NA	NA	WHOLE_PROTEOME	1.08538	1.41196	0.0355818	0.149822	Non-essential	NA
DDX59	ENSG00000118197	Probable ATP-dependent RNA helicase DDX59	NA	NA	NA	WHOLE_PROTEOME	16.4054	55.2546	1.21499	1.74237	Non-essential	NA
DDX6	ENSG00000110367	Probable ATP-dependent RNA helicase DDX6	NA	NA	NA	WHOLE_PROTEOME	53.8157	1057.42	1.73091	3.02425	Essential	NA
DDX60	ENSG00000137628	Probable ATP-dependent RNA helicase DDX60	NA	NA	NA	WHOLE_PROTEOME	0.66161	0.972198	-0.179398	-0.0122455	Non-essential	NA
DDX60L	ENSG00000181381	Probable ATP-dependent RNA helicase DDX60-like	NA	NA	NA	WHOLE_PROTEOME	0.25779	NA	-0.588734	NA	Non-essential	NA
DEAF1	ENSG00000177030	Deformed epidermal autoregulatory factor 1 homolog	NA	NA	NA	WHOLE_PROTEOME	113.608	15.0396	2.05541	1.17724	NA	NA
DECR1	ENSG00000104325	2,4-dienoyl-CoA reductase [(3E)-enoyl-CoA-producing], mitochondrial	NA	NA	NA	WHOLE_PROTEOME	25.1634	249.538	1.40077	2.39714	Non-essential	NA
DECR2	ENSG00000242612	Peroxisomal 2,4-dienoyl-CoA reductase [(3E)-enoyl-CoA-producing]	NA	NA	NA	WHOLE_PROTEOME	16.1895	32.4691	1.20923	1.51147	NA	NA
DEDD	ENSG00000158796	Death effector domain-containing protein	NA	NA	NA	WHOLE_PROTEOME	42.0612	2.26697	1.62388	0.355446	Non-essential	NA
DEDD2	ENSG00000160570	DNA-binding death effector domain-containing protein 2	NA	NA	NA	WHOLE_PROTEOME	32.0861	NA	1.50632	NA	Non-essential	NA
DEF6	ENSG00000023892	Differentially expressed in FDCP 6 homolog	NA	NA	NA	WHOLE_PROTEOME	4.11713	54.3336	0.614595	1.73507	Non-essential	NA
DEF8	ENSG00000140995	Differentially expressed in FDCP 8 homolog	NA	NA	NA	WHOLE_PROTEOME	125.371	5.86765	2.0982	0.768464	Non-essential	NA
DEFA1	ENSG00000240247	Neutrophil defensin 1	NA	NA	NA	WHOLE_PROTEOME	0	NA	NA	NA	NA	NA
DEFA3	ENSG00000239839	Neutrophil defensin 3	NA	NA	NA	WHOLE_PROTEOME	0	NA	NA	NA	NA	NA
DEFA4	ENSG00000164821	Neutrophil defensin 4	NA	NA	NA	WHOLE_PROTEOME	0	NA	NA	NA	NA	NA
DEFA5	ENSG00000164816	Defensin-5	NA	NA	NA	WHOLE_PROTEOME	0	NA	NA	NA	NA	NA
DEFA6	ENSG00000164822	Defensin-6	NA	NA	NA	WHOLE_PROTEOME	0	NA	NA	NA	NA	NA
DEFB1	ENSG00000164825	Beta-defensin 1	NA	NA	NA	WHOLE_PROTEOME	0	NA	NA	NA	NA	NA
DEFB103A	ENSG00000177243	Beta-defensin 103	NA	NA	NA	WHOLE_PROTEOME	0	NA	NA	NA	NA	NA
DEFB104A	ENSG00000177023	Beta-defensin 104	NA	NA	NA	WHOLE_PROTEOME	0	NA	NA	NA	NA	NA
DEFB105A	ENSG00000186599	Beta-defensin 105	NA	NA	NA	WHOLE_PROTEOME	0	NA	NA	NA	NA	NA
DEFB106A	ENSG00000187082	Beta-defensin 106	NA	NA	NA	WHOLE_PROTEOME	0	NA	NA	NA	NA	NA
DEFB107A	ENSG00000198129	Beta-defensin 107	NA	NA	NA	WHOLE_PROTEOME	0	NA	NA	NA	NA	NA
DEFB108B	ENSG00000184276	Beta-defensin 108B	NA	NA	NA	WHOLE_PROTEOME	0	NA	NA	NA	Non-essential	NA
DEFB110	ENSG00000203970	Beta-defensin 110	NA	NA	NA	WHOLE_PROTEOME	0	NA	NA	NA	Non-essential	NA
DEFB112	ENSG00000180872	Beta-defensin 112	NA	NA	NA	WHOLE_PROTEOME	0	NA	NA	NA	Non-essential	NA
DEFB113	ENSG00000214642	Beta-defensin 113	NA	NA	NA	WHOLE_PROTEOME	0	NA	NA	NA	Non-essential	NA
DEFB114	ENSG00000177684	Beta-defensin 114	NA	NA	NA	WHOLE_PROTEOME	0	NA	NA	NA	Non-essential	NA
DEFB115	ENSG00000215547	Beta-defensin 115	NA	NA	NA	WHOLE_PROTEOME	0	NA	NA	NA	Non-essential	NA
DEFB116	ENSG00000215545	Beta-defensin 116	NA	NA	NA	WHOLE_PROTEOME	0	NA	NA	NA	Non-essential	NA
DEFB118	ENSG00000131068	Beta-defensin 118	NA	NA	NA	WHOLE_PROTEOME	0	NA	NA	NA	Non-essential	NA
DEFB119	ENSG00000180483	Beta-defensin 119	NA	NA	NA	WHOLE_PROTEOME	0	NA	NA	NA	Non-essential	NA
DEFB121	ENSG00000204548	Beta-defensin 121	NA	NA	NA	WHOLE_PROTEOME	0	NA	NA	NA	Non-essential	NA
DEFB123	ENSG00000180424	Beta-defensin 123	NA	NA	NA	WHOLE_PROTEOME	0	NA	NA	NA	Non-essential	NA
DEFB124	ENSG00000180383	Beta-defensin 124	NA	NA	NA	WHOLE_PROTEOME	0	NA	NA	NA	Non-essential	NA
DEFB125	ENSG00000178591	Beta-defensin 125	NA	NA	NA	WHOLE_PROTEOME	0	NA	NA	NA	Non-essential	NA
DEFB126	ENSG00000125788	Beta-defensin 126	NA	NA	NA	WHOLE_PROTEOME	0	NA	NA	NA	Non-essential	NA
DEFB127	ENSG00000088782	Beta-defensin 127	NA	NA	NA	WHOLE_PROTEOME	0	NA	NA	NA	Non-essential	NA
DEFB128	ENSG00000185982	Beta-defensin 128	NA	NA	NA	WHOLE_PROTEOME	0	NA	NA	NA	Non-essential	NA
DEFB129	ENSG00000125903	Beta-defensin 129	NA	NA	NA	WHOLE_PROTEOME	0	NA	NA	NA	Non-essential	NA
DEFB130A	ENSG00000232948	Beta-defensin 130A	NA	NA	NA	WHOLE_PROTEOME	0	NA	NA	NA	NA	NA
DEFB130B	ENSG00000233050	Beta-defensin 130B	NA	NA	NA	WHOLE_PROTEOME	0	NA	NA	NA	Non-essential	NA
DEFB131A	ENSG00000186146	Beta-defensin 131A	NA	NA	NA	WHOLE_PROTEOME	0	NA	NA	NA	Non-essential	NA
DEFB131B	ENSG00000225805	Beta-defensin 131B	NA	NA	NA	WHOLE_PROTEOME	0	NA	NA	NA	NA	NA
DEFB132	ENSG00000186458	Beta-defensin 132	NA	NA	NA	WHOLE_PROTEOME	0	NA	NA	NA	Non-essential	NA
DEFB133	ENSG00000214643	Beta-defensin 133	NA	NA	NA	WHOLE_PROTEOME	0.041081	NA	-1.38636	NA	Non-essential	NA
DEFB134	ENSG00000205882	Beta-defensin 134	NA	NA	NA	WHOLE_PROTEOME	0.242417	NA	-0.615437	NA	NA	NA
DEFB135	ENSG00000205883	Beta-defensin 135	NA	NA	NA	WHOLE_PROTEOME	0	NA	NA	NA	NA	NA
DEFB136	ENSG00000205884	Beta-defensin 136	NA	NA	NA	WHOLE_PROTEOME	0.19873	NA	-0.701737	NA	NA	NA
DEFB4A	ENSG00000177257	Beta-defensin 4A	NA	NA	NA	WHOLE_PROTEOME	0	NA	NA	NA	NA	NA
DEGS1	ENSG00000143753	Sphingolipid delta(4)-desaturase DES1	NA	NA	NA	WHOLE_PROTEOME	121.393	214.811	2.08419	2.33206	Non-essential	NA
DEGS2	ENSG00000168350	Sphingolipid delta(4)-desaturase/C4-monooxygenase DES2	NA	NA	NA	WHOLE_PROTEOME	0.340008	NA	-0.468511	NA	Non-essential	NA
DEK	ENSG00000124795	Protein DEK	NA	NA	NA	WHOLE_PROTEOME	241.907	1682.38	2.38365	3.22592	Non-essential	NA
DELE1	ENSG00000081791	DAP3-binding cell death enhancer 1	NA	NA	NA	WHOLE_PROTEOME	40.3486	0.371712	1.60583	-0.429794	Non-essential	NA
DENND10	ENSG00000119979	DENN domain-containing protein 10	NA	NA	NA	WHOLE_PROTEOME	35.1859	106.676	1.54637	2.02806	Non-essential	NA
DENND11	ENSG00000257093	DENN domain-containing protein 11	NA	NA	NA	WHOLE_PROTEOME	26.2463	35.0035	1.41907	1.54411	NA	NA
DENND1A	ENSG00000119522	DENN domain-containing protein 1A	NA	NA	NA	WHOLE_PROTEOME	13.7024	11.58	1.1368	1.06371	Non-essential	NA
DENND1B	ENSG00000213047	DENN domain-containing protein 1B	NA	NA	NA	WHOLE_PROTEOME	5.58988	8.51401	0.747402	0.930134	Non-essential	NA
DENND1C	ENSG00000205744	DENN domain-containing protein 1C	NA	NA	NA	WHOLE_PROTEOME	1.91547	NA	0.282275	NA	Non-essential	NA
DENND2A	ENSG00000146966	DENN domain-containing protein 2A	NA	NA	NA	WHOLE_PROTEOME	1.73999	NA	0.240547	NA	Non-essential	NA
DENND2B	ENSG00000166444	DENN domain-containing protein 2B	NA	NA	NA	WHOLE_PROTEOME	20.3948	5.23576	1.30952	0.71898	Non-essential	NA
DENND2C	ENSG00000175984	DENN domain-containing protein 2C	NA	NA	NA	WHOLE_PROTEOME	4.56612	2.54606	0.659547	0.405868	Non-essential	NA
DENND2D	ENSG00000162777	DENN domain-containing protein 2D	NA	NA	NA	WHOLE_PROTEOME	0	NA	NA	NA	Non-essential	NA
DENND3	ENSG00000105339	DENN domain-containing protein 3	NA	NA	NA	WHOLE_PROTEOME	8.73944	3.60924	0.941484	0.557415	Non-essential	NA
DENND4A	ENSG00000174485	C-myc promoter-binding protein	NA	NA	NA	WHOLE_PROTEOME	11.9039	26.1188	1.07569	1.41695	NA	NA
DENND4B	ENSG00000198837	DENN domain-containing protein 4B	NA	NA	NA	WHOLE_PROTEOME	51.9135	6.36668	1.71528	0.803913	Non-essential	NA
DENND4C	ENSG00000137145	DENN domain-containing protein 4C	NA	NA	NA	WHOLE_PROTEOME	15.1104	63.7237	1.17927	1.8043	Non-essential	NA
DENND5A	ENSG00000184014	DENN domain-containing protein 5A	NA	NA	NA	WHOLE_PROTEOME	49.9256	11.06	1.69832	1.04376	Non-essential	NA
DENND5B	ENSG00000170456	DENN domain-containing protein 5B	NA	NA	NA	WHOLE_PROTEOME	9.65677	13.6864	0.984832	1.13629	Non-essential	NA
DENND6A	ENSG00000174839	Protein DENND6A	NA	NA	NA	WHOLE_PROTEOME	29.4498	80.3925	1.46908	1.90522	Non-essential	NA
DENND6B	ENSG00000205593	Protein DENND6B	NA	NA	NA	WHOLE_PROTEOME	1.16279	NA	0.0655	NA	Non-essential	NA
DENR	ENSG00000139726	Density-regulated protein	NA	NA	NA	WHOLE_PROTEOME	130.977	1909.47	2.1172	3.28091	Non-essential	NA
DEPDC1	ENSG00000024526	DEP domain-containing protein 1A	NA	NA	NA	WHOLE_PROTEOME	68.1119	17.3236	1.83322	1.23864	Non-essential	NA
DEPDC1B	ENSG00000035499	DEP domain-containing protein 1B	NA	NA	NA	WHOLE_PROTEOME	28.5748	11.7454	1.45598	1.06987	Non-essential	NA
DEPDC4	ENSG00000166153	DEP domain-containing protein 4	NA	NA	NA	WHOLE_PROTEOME	5.17018	NA	0.713505	NA	Non-essential	NA
DEPDC5	ENSG00000100150	GATOR complex protein DEPDC5	NA	NA	NA	WHOLE_PROTEOME	10.5076	6.23096	1.0215	0.794555	Non-essential	NA
DEPDC7	ENSG00000121690	DEP domain-containing protein 7	NA	NA	NA	WHOLE_PROTEOME	11.7038	64.9008	1.06833	1.81225	Non-essential	NA
DEPP1	ENSG00000165507	Protein DEPP1	NA	NA	NA	WHOLE_PROTEOME	2.14441	NA	0.331308	NA	Non-essential	NA
DEPTOR	ENSG00000155792	DEP domain-containing mTOR-interacting protein	NA	NA	NA	WHOLE_PROTEOME	2.95905	4.518	0.471152	0.654946	Non-essential	NA
DERA	ENSG00000023697	Deoxyribose-phosphate aldolase	NA	NA	NA	WHOLE_PROTEOME	24.3375	109.957	1.38628	2.04122	Non-essential	NA
DERL1	ENSG00000136986	Derlin-1	NA	NA	NA	WHOLE_PROTEOME	60.055	68.2003	1.77855	1.83379	Non-essential	NA
DERL2	ENSG00000072849	Derlin-2	NA	NA	NA	WHOLE_PROTEOME	49.9437	124.165	1.69848	2.094	Non-essential	NA
DERL3	ENSG00000099958	Derlin-3	NA	NA	NA	WHOLE_PROTEOME	7.71348	NA	0.88725	NA	NA	NA
DES	ENSG00000175084	Desmin	NA	NA	NA	WHOLE_PROTEOME	0.380663	NA	-0.419459	NA	Non-essential	NA
DESI1	ENSG00000100418	Desumoylating isopeptidase 1	NA	NA	NA	WHOLE_PROTEOME	52.5245	239.598	1.72036	2.37948	Non-essential	NA
DESI2	ENSG00000121644	Deubiquitinase DESI2	NA	NA	NA	WHOLE_PROTEOME	64.4656	185.383	1.80933	2.26807	Non-essential	NA
DET1	ENSG00000140543	DET1 homolog	NA	NA	NA	WHOLE_PROTEOME	10.4696	8.31616	1.01993	0.919923	Non-essential	NA
DEUP1	ENSG00000165325	Deuterosome assembly protein 1	NA	NA	NA	WHOLE_PROTEOME	0.0440372	NA	-1.35618	NA	Non-essential	NA
DEXI	ENSG00000182108	Dexamethasone-induced protein	NA	NA	NA	WHOLE_PROTEOME	30.9116	NA	1.49012	NA	Non-essential	NA
DFFA	ENSG00000160049	DNA fragmentation factor subunit alpha	NA	NA	NA	WHOLE_PROTEOME	125.375	1705.11	2.09821	3.23175	Non-essential	NA
DFFB	ENSG00000169598	DNA fragmentation factor subunit beta	NA	NA	NA	WHOLE_PROTEOME	15.3571	140.618	1.18631	2.14804	Non-essential	NA
DGAT1	ENSG00000185000	Diacylglycerol O-acyltransferase 1	NA	NA	NA	WHOLE_PROTEOME	29.8458	10.6558	1.47488	1.02759	NA	NA
DGAT2	ENSG00000062282	Diacylglycerol O-acyltransferase 2	NA	NA	NA	WHOLE_PROTEOME	3.18174	NA	0.502664	NA	Non-essential	NA
DGAT2L6	ENSG00000184210	Diacylglycerol O-acyltransferase 2-like protein 6	NA	NA	NA	WHOLE_PROTEOME	0.0104803	NA	-1.97963	NA	Non-essential	NA
DGCR2	ENSG00000070413	Integral membrane protein DGCR2/IDD	NA	NA	NA	WHOLE_PROTEOME	59.4752	17.0295	1.77434	1.2312	Non-essential	NA
DGCR6	ENSG00000183628	Protein DGCR6	NA	NA	NA	WHOLE_PROTEOME	19.3615	46.3127	1.28694	1.6657	Non-essential	NA
DGCR6L	ENSG00000128185	Protein DGCR6L	NA	NA	NA	WHOLE_PROTEOME	95.986	7.21512	1.98221	0.858244	Non-essential	NA
DGCR8	ENSG00000128191	Microprocessor complex subunit DGCR8	NA	NA	NA	WHOLE_PROTEOME	57.0762	60.9434	1.75645	1.78493	Essential	NA
DGKA	ENSG00000065357	Diacylglycerol kinase alpha	NA	NA	NA	WHOLE_PROTEOME	8.07468	17.042	0.907125	1.23152	Non-essential	NA
DGKB	ENSG00000136267	Diacylglycerol kinase beta	NA	NA	NA	WHOLE_PROTEOME	0.0700989	NA	-1.15429	NA	Non-essential	NA
DGKD	ENSG00000077044	Diacylglycerol kinase delta	NA	NA	NA	WHOLE_PROTEOME	33.1858	5.52719	1.52095	0.742504	NA	NA
DGKE	ENSG00000153933	Diacylglycerol kinase epsilon	NA	NA	NA	WHOLE_PROTEOME	9.64231	21.5953	0.984181	1.33436	NA	NA
DGKG	ENSG00000058866	Diacylglycerol kinase gamma	NA	NA	NA	WHOLE_PROTEOME	0.376104	NA	-0.424692	NA	Non-essential	NA
DGKH	ENSG00000102780	Diacylglycerol kinase eta	NA	NA	NA	WHOLE_PROTEOME	6.2835	27.7137	0.798201	1.44269	Non-essential	NA
DGKI	ENSG00000157680	Diacylglycerol kinase iota	NA	NA	NA	WHOLE_PROTEOME	0.0397281	NA	-1.4009	NA	Non-essential	NA
DGKK	ENSG00000274588	Diacylglycerol kinase kappa	NA	NA	NA	WHOLE_PROTEOME	0.0483392	NA	-1.3157	NA	NA	NA
DGKQ	ENSG00000145214	Diacylglycerol kinase theta	NA	NA	NA	WHOLE_PROTEOME	12.4856	4.00435	1.09641	0.602532	Non-essential	NA
DGKZ	ENSG00000149091	Diacylglycerol kinase zeta	NA	NA	NA	WHOLE_PROTEOME	57.708	24.5045	1.76124	1.38925	Non-essential	NA
DGLUCY	ENSG00000133943	D-glutamate cyclase, mitochondrial	NA	NA	NA	WHOLE_PROTEOME	13.0667	16.885	1.11616	1.2275	Non-essential	NA
DGUOK	ENSG00000114956	Deoxyguanosine kinase, mitochondrial	NA	NA	NA	WHOLE_PROTEOME	84.3382	43.5332	1.92602	1.63882	Non-essential	NA
DHCR24	ENSG00000116133	Delta(24)-sterol reductase	NA	NA	NA	WHOLE_PROTEOME	123.513	233.14	2.09171	2.36762	Non-essential	NA
DHCR7	ENSG00000172893	7-dehydrocholesterol reductase	NA	NA	NA	WHOLE_PROTEOME	121.198	514.789	2.0835	2.71163	NA	NA
DHDDS	ENSG00000117682	Dehydrodolichyl diphosphate synthase complex subunit DHDDS	NA	NA	NA	WHOLE_PROTEOME	26.674	39.7405	1.42609	1.59923	Essential	NA
DHDH	ENSG00000104808	Trans-1,2-dihydrobenzene-1,2-diol dehydrogenase	NA	NA	NA	WHOLE_PROTEOME	1.58693	NA	0.200558	NA	Non-essential	NA
DHFR	ENSG00000228716	Dihydrofolate reductase	NA	NA	NA	WHOLE_PROTEOME	191.637	1252.48	2.28248	3.09777	Essential	NA
DHFR2	ENSG00000178700	Dihydrofolate reductase 2, mitochondrial	NA	NA	NA	WHOLE_PROTEOME	6.02538	NA	0.779984	NA	Non-essential	NA
DHH	ENSG00000139549	Desert hedgehog protein	NA	NA	NA	WHOLE_PROTEOME	0.0967834	NA	-1.0142	NA	Non-essential	NA
DHODH	ENSG00000102967	Dihydroorotate dehydrogenase	NA	NA	NA	WHOLE_PROTEOME	14.9808	83.6272	1.17553	1.92235	Essential	NA
DHPS	ENSG00000095059	Deoxyhypusine synthase	NA	NA	NA	WHOLE_PROTEOME	68.5528	255.539	1.83603	2.40746	Essential	NA
DHRS1	ENSG00000157379	Dehydrogenase/reductase SDR family member 1	NA	NA	NA	WHOLE_PROTEOME	12.0307	27.589	1.08029	1.44074	NA	NA
DHRS11	ENSG00000278535	Dehydrogenase/reductase SDR family member 11	NA	NA	NA	WHOLE_PROTEOME	24.8234	79.7973	1.39486	1.90199	NA	NA
DHRS12	ENSG00000102796	Dehydrogenase/reductase SDR family member 12	NA	NA	NA	WHOLE_PROTEOME	6.09271	NA	0.784811	NA	Non-essential	NA
DHRS13	ENSG00000167536	Dehydrogenase/reductase SDR family member 13	NA	NA	NA	WHOLE_PROTEOME	15.8343	25.0519	1.1996	1.39884	Non-essential	NA
DHRS2	ENSG00000100867	Dehydrogenase/reductase SDR family member 2, mitochondrial	NA	NA	NA	WHOLE_PROTEOME	1.20521	0.530858	0.0810615	-0.275022	Non-essential	NA
DHRS3	ENSG00000162496	Short-chain dehydrogenase/reductase 3	NA	NA	NA	WHOLE_PROTEOME	11.4351	37.0074	1.05824	1.56829	Non-essential	NA
DHRS4	ENSG00000157326	Dehydrogenase/reductase SDR family member 4	NA	NA	NA	WHOLE_PROTEOME	36.7815	318.392	1.56563	2.50296	NA	NA
DHRS4L2	ENSG00000187630	Dehydrogenase/reductase SDR family member 4-like 2	NA	NA	NA	WHOLE_PROTEOME	18.9827	NA	1.27836	NA	Non-essential	NA
DHRS7	ENSG00000100612	Dehydrogenase/reductase SDR family member 7	NA	NA	NA	WHOLE_PROTEOME	52.0107	201.192	1.71609	2.30361	Non-essential	NA
DHRS7B	ENSG00000109016	Dehydrogenase/reductase SDR family member 7B	NA	NA	NA	WHOLE_PROTEOME	33.6076	136.351	1.52644	2.13466	Non-essential	NA
DHRS7C	ENSG00000184544	Dehydrogenase/reductase SDR family member 7C	NA	NA	NA	WHOLE_PROTEOME	0	NA	NA	NA	Non-essential	NA
DHRS9	ENSG00000073737	Dehydrogenase/reductase SDR family member 9	NA	NA	NA	WHOLE_PROTEOME	0.0622456	NA	-1.20589	NA	Non-essential	NA
DHRSX	ENSG00000169084	Dehydrogenase/reductase SDR family member on chromosome X	NA	NA	NA	WHOLE_PROTEOME	18.939	10.4138	1.27736	1.01761	Non-essential	NA
DHTKD1	ENSG00000181192	Probable 2-oxoglutarate dehydrogenase E1 component DHKTD1, mitochondrial	NA	NA	NA	WHOLE_PROTEOME	23.4941	127.401	1.37096	2.10517	Non-essential	NA
DHX15	ENSG00000109606	Pre-mRNA-splicing factor ATP-dependent RNA helicase DHX15	NA	NA	NA	WHOLE_PROTEOME	160.53	1336.63	2.20556	3.12601	Essential	NA
DHX16	ENSG00000204560	Pre-mRNA-splicing factor ATP-dependent RNA helicase DHX16	NA	NA	NA	WHOLE_PROTEOME	65.9861	233.835	1.81945	2.36891	NA	NA
DHX29	ENSG00000067248	ATP-dependent RNA helicase DHX29	NA	NA	NA	WHOLE_PROTEOME	26.4623	167.333	1.42263	2.22358	Non-essential	NA
DHX30	ENSG00000132153	ATP-dependent RNA helicase DHX30	NA	NA	NA	WHOLE_PROTEOME	149.817	624.99	2.17556	2.79587	Essential	NA
DHX32	ENSG00000089876	Putative pre-mRNA-splicing factor ATP-dependent RNA helicase DHX32	NA	NA	NA	WHOLE_PROTEOME	24.1962	6.59937	1.38375	0.819503	Non-essential	NA
DHX33	ENSG00000005100	ATP-dependent RNA helicase DHX33	NA	NA	NA	WHOLE_PROTEOME	40.2917	115.39	1.60522	2.06217	Essential	NA
DHX34	ENSG00000134815	Probable ATP-dependent RNA helicase DHX34	NA	NA	NA	WHOLE_PROTEOME	34.9969	46.7776	1.54403	1.67004	Non-essential	NA
DHX35	ENSG00000101452	Probable ATP-dependent RNA helicase DHX35	NA	NA	NA	WHOLE_PROTEOME	12.2207	25.8667	1.0871	1.41274	Essential	NA
DHX36	ENSG00000174953	ATP-dependent DNA/RNA helicase DHX36	NA	NA	NA	WHOLE_PROTEOME	65.1594	432.357	1.81398	2.63584	NA	NA
DHX37	ENSG00000150990	Probable ATP-dependent RNA helicase DHX37	NA	NA	NA	WHOLE_PROTEOME	59.3579	182.196	1.77348	2.26054	NA	NA
DHX38	ENSG00000140829	Pre-mRNA-splicing factor ATP-dependent RNA helicase PRP16	NA	NA	NA	WHOLE_PROTEOME	61.3773	212.349	1.78801	2.32705	Essential	NA
DHX40	ENSG00000108406	Probable ATP-dependent RNA helicase DHX40	NA	NA	NA	WHOLE_PROTEOME	59.5987	125.482	1.77524	2.09858	Non-essential	NA
DHX57	ENSG00000163214	Putative ATP-dependent RNA helicase DHX57	NA	NA	NA	WHOLE_PROTEOME	29.1255	222.251	1.46427	2.34684	Non-essential	NA
DHX58	ENSG00000108771	Probable ATP-dependent RNA helicase DHX58	NA	NA	NA	WHOLE_PROTEOME	0.850415	NA	-0.0703689	NA	Non-essential	NA
DHX8	ENSG00000067596	ATP-dependent RNA helicase DHX8	NA	NA	NA	WHOLE_PROTEOME	54.4132	232.473	1.7357	2.36637	NA	NA
DHX9	ENSG00000135829	ATP-dependent RNA helicase A	NA	NA	NA	WHOLE_PROTEOME	269.711	3244	2.4309	3.51108	Essential	NA
DIABLO	ENSG00000184047	Diablo homolog, mitochondrial	NA	NA	NA	WHOLE_PROTEOME	62.4883	746.886	1.7958	2.87325	Non-essential	NA
DIAPH1	ENSG00000131504	Protein diaphanous homolog 1	NA	NA	NA	WHOLE_PROTEOME	69.5188	384.179	1.8421	2.58453	Non-essential	NA
DIAPH2	ENSG00000147202	Protein diaphanous homolog 2	NA	NA	NA	WHOLE_PROTEOME	8.92198	87.7988	0.950461	1.94349	Non-essential	NA
DIAPH3	ENSG00000139734	Protein diaphanous homolog 3	NA	NA	NA	WHOLE_PROTEOME	23.331	118.414	1.36793	2.0734	Non-essential	NA
DICER1	ENSG00000100697	Endoribonuclease Dicer	NA	NA	NA	WHOLE_PROTEOME	38.5415	114.082	1.58593	2.05722	Non-essential	NA
DIDO1	ENSG00000101191	Death-inducer obliterator 1	NA	NA	NA	WHOLE_PROTEOME	37.3285	123.574	1.57204	2.09193	Essential	NA
DIMT1	ENSG00000086189	Probable dimethyladenosine transferase	NA	NA	NA	WHOLE_PROTEOME	47.4035	460.817	1.67581	2.66353	Essential	NA
DIO1	ENSG00000211452	Type I iodothyronine deiodinase	NA	NA	NA	WHOLE_PROTEOME	0.00972972	NA	-2.0119	NA	Non-essential	NA
DIO2	ENSG00000211448	Type II iodothyronine deiodinase	NA	NA	NA	WHOLE_PROTEOME	0.0844825	NA	-1.07323	NA	Non-essential	NA
DIO3	ENSG00000197406	Thyroxine 5-deiodinase	NA	NA	NA	WHOLE_PROTEOME	0.220757	NA	-0.656085	NA	Non-essential	NA
DIP2A	ENSG00000160305	Disco-interacting protein 2 homolog A	NA	NA	NA	WHOLE_PROTEOME	28.1168	48.821	1.44897	1.68861	Non-essential	NA
DIP2B	ENSG00000066084	Disco-interacting protein 2 homolog B	NA	NA	NA	WHOLE_PROTEOME	20.8848	68.5005	1.31983	1.83569	Non-essential	NA
DIP2C	ENSG00000151240	Disco-interacting protein 2 homolog C	NA	NA	NA	WHOLE_PROTEOME	5.38065	2.96386	0.730835	0.471858	Non-essential	NA
DIP2C-AS1	ENSG00000180525	Putative uncharacterized protein DIP2C-AS1	NA	NA	NA	WHOLE_PROTEOME	0.0199312	NA	-1.70047	NA	NA	NA
DIPK1A	ENSG00000154511	Divergent protein kinase domain 1A	NA	NA	NA	WHOLE_PROTEOME	8.63176	5.53152	0.936099	0.742844	Non-essential	NA
DIPK1B	ENSG00000165716	Divergent protein kinase domain 1B	NA	NA	NA	WHOLE_PROTEOME	83.2066	6.21305	1.92016	0.793305	Non-essential	NA
DIPK1C	ENSG00000187773	Divergent protein kinase domain 1C	NA	NA	NA	WHOLE_PROTEOME	0.0285437	NA	-1.54449	NA	Non-essential	NA
DIPK2A	ENSG00000181744	Divergent protein kinase domain 2A	NA	NA	NA	WHOLE_PROTEOME	14.6965	70.4145	1.16721	1.84766	Non-essential	NA
DIPK2B	ENSG00000147113	Divergent protein kinase domain 2B	NA	NA	NA	WHOLE_PROTEOME	0.125107	NA	-0.902719	NA	Non-essential	NA
DIRAS1	ENSG00000176490	GTP-binding protein Di-Ras1	NA	NA	NA	WHOLE_PROTEOME	23.0452	28.2716	1.36258	1.45135	Non-essential	NA
DIRAS2	ENSG00000165023	GTP-binding protein Di-Ras2	NA	NA	NA	WHOLE_PROTEOME	0.140644	NA	-0.85188	NA	Non-essential	NA
DIRAS3	ENSG00000162595	GTP-binding protein Di-Ras3	NA	NA	NA	WHOLE_PROTEOME	0.460305	NA	-0.336954	NA	Non-essential	NA
DIRC1	ENSG00000174325	Disrupted in renal carcinoma protein 1	NA	NA	NA	WHOLE_PROTEOME	0	NA	NA	NA	NA	NA
DIS3	ENSG00000083520	Exosome complex exonuclease RRP44	NA	NA	NA	WHOLE_PROTEOME	71.8083	974.232	1.85617	2.98866	Essential	NA
DIS3L	ENSG00000166938	DIS3-like exonuclease 1	NA	NA	NA	WHOLE_PROTEOME	29.4199	38.961	1.46864	1.59063	Non-essential	NA
DIS3L2	ENSG00000144535	DIS3-like exonuclease 2	NA	NA	NA	WHOLE_PROTEOME	16.5282	89.5563	1.21823	1.9521	Non-essential	NA
DISC1	ENSG00000162946	Disrupted in schizophrenia 1 protein	NA	NA	NA	WHOLE_PROTEOME	2.63976	8.63299	0.421565	0.936161	Non-essential	NA
DISP1	ENSG00000154309	Protein dispatched homolog 1	NA	NA	NA	WHOLE_PROTEOME	3.29982	0.707986	0.51849	-0.149975	Non-essential	NA
DISP2	ENSG00000140323	Protein dispatched homolog 2	NA	NA	NA	WHOLE_PROTEOME	1.18422	NA	0.0734325	NA	Non-essential	NA
DISP3	ENSG00000204624	Protein dispatched homolog 3	NA	NA	NA	WHOLE_PROTEOME	0.359402	NA	-0.44442	NA	Non-essential	NA
DIXDC1	ENSG00000150764	Dixin	NA	NA	NA	WHOLE_PROTEOME	7.23787	14.6987	0.859611	1.16728	Non-essential	NA
DKC1	ENSG00000130826	H/ACA ribonucleoprotein complex subunit DKC1	NA	NA	NA	WHOLE_PROTEOME	209.664	905.951	2.32152	2.9571	Essential	NA
DKK1	ENSG00000107984	Dickkopf-related protein 1	NA	NA	NA	WHOLE_PROTEOME	1.63827	NA	0.214386	NA	Non-essential	NA
DKK2	ENSG00000155011	Dickkopf-related protein 2	NA	NA	NA	WHOLE_PROTEOME	0.405539	NA	-0.391967	NA	Non-essential	NA
DKK3	ENSG00000050165	Dickkopf-related protein 3	NA	NA	NA	WHOLE_PROTEOME	2.12624	NA	0.327613	NA	Non-essential	NA
DKK4	ENSG00000104371	Dickkopf-related protein 4	NA	NA	NA	WHOLE_PROTEOME	0	NA	NA	NA	Non-essential	NA
DKKL1	ENSG00000104901	Dickkopf-like protein 1	NA	NA	NA	WHOLE_PROTEOME	0.385807	NA	-0.41363	NA	Non-essential	NA
DLAT	ENSG00000150768	Dihydrolipoyllysine-residue acetyltransferase component of pyruvate dehydrogenase complex, mitochondrial	NA	NA	NA	WHOLE_PROTEOME	79.4168	755.74	1.89991	2.87837	Non-essential	NA
DLC1	ENSG00000164741	Rho GTPase-activating protein 7	NA	NA	NA	WHOLE_PROTEOME	13.5456	2.08199	1.1318	0.31848	NA	NA
DLD	ENSG00000091140	Dihydrolipoyl dehydrogenase, mitochondrial	NA	NA	NA	WHOLE_PROTEOME	160.021	1686.24	2.20418	3.22692	Essential	NA
DLEC1	ENSG00000008226	Deleted in lung and esophageal cancer protein 1	NA	NA	NA	WHOLE_PROTEOME	0.101246	NA	-0.994624	NA	Non-essential	NA
DLEU7	ENSG00000186047	Leukemia-associated protein 7	NA	NA	NA	WHOLE_PROTEOME	0.0154536	NA	-1.81097	NA	Non-essential	NA
DLG1	ENSG00000075711	Disks large homolog 1	NA	NA	NA	WHOLE_PROTEOME	35.444	199.285	1.54954	2.29947	Non-essential	NA
DLG2	ENSG00000150672	Disks large homolog 2	NA	NA	NA	WHOLE_PROTEOME	1.24212	NA	0.0941623	NA	Non-essential	NA
DLG3	ENSG00000082458	Disks large homolog 3	NA	NA	NA	WHOLE_PROTEOME	30.1427	66.2689	1.47918	1.82131	Non-essential	NA
DLG4	ENSG00000132535	Disks large homolog 4	NA	NA	NA	WHOLE_PROTEOME	4.50037	NA	0.653248	NA	Non-essential	NA
DLG5	ENSG00000151208	Disks large homolog 5	NA	NA	NA	WHOLE_PROTEOME	23.6769	5.08505	1.37432	0.706295	NA	NA
DLGAP1	ENSG00000170579	Disks large-associated protein 1	NA	NA	NA	WHOLE_PROTEOME	0.372065	NA	-0.429382	NA	Non-essential	NA
DLGAP2	ENSG00000198010	Disks large-associated protein 2	NA	NA	NA	WHOLE_PROTEOME	0	NA	NA	NA	NA	NA
DLGAP3	ENSG00000116544	Disks large-associated protein 3	NA	NA	NA	WHOLE_PROTEOME	0.34145	NA	-0.466672	NA	Non-essential	NA
DLGAP4	ENSG00000080845	Disks large-associated protein 4	NA	NA	NA	WHOLE_PROTEOME	16.8453	22.8296	1.22648	1.3585	Non-essential	NA
DLGAP5	ENSG00000126787	Disks large-associated protein 5	NA	NA	NA	WHOLE_PROTEOME	56.2186	178.625	1.74988	2.25194	Non-essential	NA
DLK1	ENSG00000185559	Protein delta homolog 1	NA	NA	NA	WHOLE_PROTEOME	0	NA	NA	NA	Non-essential	NA
DLK2	ENSG00000171462	Protein delta homolog 2	NA	NA	NA	WHOLE_PROTEOME	4.05545	NA	0.608039	NA	Non-essential	NA
DLL1	ENSG00000198719	Delta-like protein 1	NA	NA	NA	WHOLE_PROTEOME	8.11365	0.939098	0.909216	-0.027289	NA	NA
DLL3	ENSG00000090932	Delta-like protein 3	NA	NA	NA	WHOLE_PROTEOME	5.82041	NA	0.764954	NA	NA	NA
DLL4	ENSG00000128917	Delta-like protein 4	NA	NA	NA	WHOLE_PROTEOME	0.86429	NA	-0.0633407	NA	Non-essential	NA
DLST	ENSG00000119689	Dihydrolipoyllysine-residue succinyltransferase component of 2-oxoglutarate dehydrogenase complex, mitochondrial	NA	NA	NA	WHOLE_PROTEOME	85.469	621.707	1.93181	2.79359	Essential	NA
DLX1	ENSG00000144355	Homeobox protein DLX-1	NA	NA	NA	WHOLE_PROTEOME	25.8429	37.8327	1.41234	1.57787	Non-essential	NA
DLX2	ENSG00000115844	Homeobox protein DLX-2	NA	NA	NA	WHOLE_PROTEOME	34.6003	84.5707	1.53908	1.92722	Non-essential	NA
DLX3	ENSG00000064195	Homeobox protein DLX-3	NA	NA	NA	WHOLE_PROTEOME	0.526855	NA	-0.278309	NA	NA	NA
DLX4	ENSG00000108813	Homeobox protein DLX-4	NA	NA	NA	WHOLE_PROTEOME	9.02458	NA	0.955427	NA	Non-essential	NA
DLX5	ENSG00000105880	Homeobox protein DLX-5	NA	NA	NA	WHOLE_PROTEOME	6.21299	NA	0.793301	NA	Non-essential	NA
DLX6	ENSG00000006377	Homeobox protein DLX-6	NA	NA	NA	WHOLE_PROTEOME	6.45344	8.10956	0.809791	0.908997	Non-essential	NA
DMAC1	ENSG00000137038	Distal membrane-arm assembly complex protein 1	NA	NA	NA	WHOLE_PROTEOME	40.2556	447.025	1.60483	2.65033	Non-essential	NA
DMAC2	ENSG00000105341	Distal membrane-arm assembly complex protein 2	NA	NA	NA	WHOLE_PROTEOME	54.0195	33.7066	1.73255	1.52772	Non-essential	NA
DMAC2L	ENSG00000125375	ATP synthase subunit s, mitochondrial	NA	NA	NA	WHOLE_PROTEOME	25.0171	47.713	1.39824	1.67864	Non-essential	NA
DMAP1	ENSG00000178028	DNA methyltransferase 1-associated protein 1	NA	NA	NA	WHOLE_PROTEOME	46.6261	134.685	1.66863	2.12932	Essential	NA
DMBT1	ENSG00000187908	Deleted in malignant brain tumors 1 protein	NA	NA	NA	WHOLE_PROTEOME	0	NA	NA	NA	Non-essential	NA
DMBX1	ENSG00000197587	Diencephalon/mesencephalon homeobox protein 1	NA	NA	NA	WHOLE_PROTEOME	3.59492	0.449002	0.555689	-0.347752	Non-essential	NA
DMC1	ENSG00000100206	Meiotic recombination protein DMC1/LIM15 homolog	NA	NA	NA	WHOLE_PROTEOME	16.9519	0.362958	1.22922	-0.440144	Non-essential	NA
DMD	ENSG00000198947	Dystrophin	NA	NA	NA	WHOLE_PROTEOME	6.63616	26.4565	0.821917	1.42253	Non-essential	NA
DMGDH	ENSG00000132837	Dimethylglycine dehydrogenase, mitochondrial	NA	NA	NA	WHOLE_PROTEOME	1.32631	NA	0.122646	NA	Non-essential	NA
DMKN	ENSG00000161249	Dermokine	NA	NA	NA	WHOLE_PROTEOME	208.974	1.5253	2.32009	0.183355	Non-essential	NA
DMP1	ENSG00000152592	Dentin matrix acidic phosphoprotein 1	NA	NA	NA	WHOLE_PROTEOME	0	NA	NA	NA	Non-essential	NA
DMPK	ENSG00000104936	Myotonin-protein kinase	NA	NA	NA	WHOLE_PROTEOME	29.6847	NA	1.47253	NA	Non-essential	NA
DMRT1	ENSG00000137090	Doublesex- and mab-3-related transcription factor 1	NA	NA	NA	WHOLE_PROTEOME	0.0661039	NA	-1.17977	NA	Non-essential	NA
DMRT2	ENSG00000173253	Doublesex- and mab-3-related transcription factor 2	NA	NA	NA	WHOLE_PROTEOME	0	NA	NA	NA	Non-essential	NA
DMRT3	ENSG00000064218	Doublesex- and mab-3-related transcription factor 3	NA	NA	NA	WHOLE_PROTEOME	0.1974	NA	-0.704654	NA	Non-essential	NA
DMRTA1	ENSG00000176399	Doublesex- and mab-3-related transcription factor A1	NA	NA	NA	WHOLE_PROTEOME	0.103713	NA	-0.984165	NA	Non-essential	NA
DMRTA2	ENSG00000142700	Doublesex- and mab-3-related transcription factor A2	NA	NA	NA	WHOLE_PROTEOME	0.745011	NA	-0.127837	NA	Non-essential	NA
DMRTB1	ENSG00000143006	Doublesex- and mab-3-related transcription factor B1	NA	NA	NA	WHOLE_PROTEOME	0	NA	NA	NA	Non-essential	NA
DMRTC1	ENSG00000269502	NA	NA	NA	NA	WHOLE_PROTEOME	0.419058	NA	-0.377726	NA	NA	NA
DMRTC2	ENSG00000142025	Doublesex- and mab-3-related transcription factor C2	NA	NA	NA	WHOLE_PROTEOME	0.0821062	NA	-1.08562	NA	NA	NA
DMTF1	ENSG00000135164	Cyclin-D-binding Myb-like transcription factor 1	NA	NA	NA	WHOLE_PROTEOME	83.2815	8.74865	1.92055	0.941941	Non-essential	NA
DMTN	ENSG00000158856	Dematin	NA	NA	NA	WHOLE_PROTEOME	4.29915	2.3008	0.633383	0.361879	Non-essential	NA
DMWD	ENSG00000185800	Dystrophia myotonica WD repeat-containing protein	NA	NA	NA	WHOLE_PROTEOME	29.5508	11.7138	1.47057	1.0687	Non-essential	NA
DMXL1	ENSG00000172869	DmX-like protein 1	NA	NA	NA	WHOLE_PROTEOME	14.2155	22.0959	1.15276	1.34431	Non-essential	NA
DMXL2	ENSG00000104093	DmX-like protein 2	NA	NA	NA	WHOLE_PROTEOME	18.6618	34.6353	1.27095	1.53952	Non-essential	NA
DNA2	ENSG00000138346	DNA replication ATP-dependent helicase/nuclease DNA2	NA	NA	NA	WHOLE_PROTEOME	25.2828	40.764	1.40283	1.61028	Non-essential	NA
DNAAF1	ENSG00000154099	Dynein axonemal assembly factor 1	NA	NA	NA	WHOLE_PROTEOME	0.387293	NA	-0.411961	NA	Non-essential	NA
DNAAF10	ENSG00000243667	Dynein axonemal assembly factor 10	NA	NA	NA	WHOLE_PROTEOME	18.0037	NA	1.25536	NA	Essential	NA
DNAAF11	ENSG00000129295	Dynein axonemal assembly factor 11	NA	NA	NA	WHOLE_PROTEOME	0.151634	NA	-0.819204	NA	Non-essential	NA
DNAAF2	ENSG00000165506	Protein kintoun	NA	NA	NA	WHOLE_PROTEOME	13.8582	40.6557	1.14171	1.60912	NA	NA
DNAAF3	ENSG00000167646	Dynein axonemal assembly factor 3	NA	NA	NA	WHOLE_PROTEOME	14.9772	5.76729	1.17543	0.760971	Non-essential	NA
DNAAF4	ENSG00000256061	Dynein axonemal assembly factor 4	NA	NA	NA	WHOLE_PROTEOME	3.81494	1.94153	0.581488	0.288143	Non-essential	NA
DNAAF5	ENSG00000164818	Dynein axonemal assembly factor 5	NA	NA	NA	WHOLE_PROTEOME	68.5854	379.897	1.83623	2.57967	Non-essential	NA
DNAAF6	ENSG00000080572	Dynein axonemal assembly factor 6	NA	NA	NA	WHOLE_PROTEOME	0.0988518	NA	-1.00502	NA	Non-essential	NA
DNAAF8	ENSG00000166246	Dynein axonemal assembly factor 8	NA	NA	NA	WHOLE_PROTEOME	1.08193	NA	0.0341994	NA	Non-essential	NA
DNAAF9	ENSG00000088854	Dynein axonemal assembly factor 9	NA	NA	NA	WHOLE_PROTEOME	3.26107	NA	0.51336	NA	Non-essential	NA
DNAH1	ENSG00000114841	Dynein axonemal heavy chain 1	NA	NA	NA	WHOLE_PROTEOME	1.4478	NA	0.160708	NA	Non-essential	NA
DNAH10	ENSG00000197653	Dynein axonemal heavy chain 10	NA	NA	NA	WHOLE_PROTEOME	0.391969	NA	-0.406748	NA	NA	NA
DNAH11	ENSG00000105877	Dynein axonemal heavy chain 11	NA	NA	NA	WHOLE_PROTEOME	2.24126	NA	0.350492	NA	Non-essential	NA
DNAH12	ENSG00000174844	Dynein axonemal heavy chain 12	NA	NA	NA	WHOLE_PROTEOME	0.0596053	NA	-1.22472	NA	Non-essential	NA
DNAH14	ENSG00000185842	Dynein axonemal heavy chain 14	NA	NA	NA	WHOLE_PROTEOME	72.3868	0.799263	1.85966	-0.0973104	Non-essential	NA
DNAH17	ENSG00000187775	Dynein axonemal heavy chain 17	NA	NA	NA	WHOLE_PROTEOME	0.142918	NA	-0.844914	NA	Non-essential	NA
DNAH2	ENSG00000183914	Dynein axonemal heavy chain 2	NA	NA	NA	WHOLE_PROTEOME	0.1832	NA	-0.737075	NA	NA	NA
DNAH3	ENSG00000158486	Dynein axonemal heavy chain 3	NA	NA	NA	WHOLE_PROTEOME	0.320424	NA	-0.494275	NA	Non-essential	NA
DNAH5	ENSG00000039139	Dynein axonemal heavy chain 5	NA	NA	NA	WHOLE_PROTEOME	0.253387	NA	-0.596216	NA	Non-essential	NA
DNAH6	ENSG00000115423	Dynein axonemal heavy chain 6	NA	NA	NA	WHOLE_PROTEOME	0.602165	NA	-0.220284	NA	Non-essential	NA
DNAH7	ENSG00000118997	Dynein axonemal heavy chain 7	NA	NA	NA	WHOLE_PROTEOME	0.584128	NA	-0.233492	NA	Non-essential	NA
DNAH8	ENSG00000124721	Dynein axonemal heavy chain 8	NA	NA	NA	WHOLE_PROTEOME	0.0262143	NA	-1.58146	NA	Non-essential	NA
DNAH9	ENSG00000007174	Dynein axonemal heavy chain 9	NA	NA	NA	WHOLE_PROTEOME	0.152901	NA	-0.81559	NA	Non-essential	NA
DNAI1	ENSG00000122735	Dynein axonemal intermediate chain 1	NA	NA	NA	WHOLE_PROTEOME	0.154136	NA	-0.812095	NA	Non-essential	NA
DNAI2	ENSG00000171595	Dynein axonemal intermediate chain 2	NA	NA	NA	WHOLE_PROTEOME	0.0276659	NA	-1.55805	NA	Non-essential	NA
DNAI3	ENSG00000162643	Dynein axonemal intermediate chain 3	NA	NA	NA	WHOLE_PROTEOME	0.801722	NA	-0.0959763	NA	Non-essential	NA
DNAI4	ENSG00000152763	Dynein axonemal intermediate chain 4	NA	NA	NA	WHOLE_PROTEOME	6.71021	NA	0.826736	NA	Non-essential	NA
DNAI7	ENSG00000118307	Dynein axonemal intermediate chain 7	NA	NA	NA	WHOLE_PROTEOME	0.560838	NA	-0.251163	NA	Non-essential	NA
DNAJA1	ENSG00000086061	DnaJ homolog subfamily A member 1	NA	NA	NA	WHOLE_PROTEOME	266.99	2907.06	2.4265	3.46345	Non-essential	NA
DNAJA2	ENSG00000069345	DnaJ homolog subfamily A member 2	NA	NA	NA	WHOLE_PROTEOME	71.4161	1053.19	1.8538	3.02251	Non-essential	NA
DNAJA3	ENSG00000103423	DnaJ homolog subfamily A member 3, mitochondrial	NA	NA	NA	WHOLE_PROTEOME	101.915	278.489	2.00824	2.44481	NA	NA
DNAJA4	ENSG00000140403	DnaJ homolog subfamily A member 4	NA	NA	NA	WHOLE_PROTEOME	0	NA	NA	NA	Non-essential	NA
DNAJB1	ENSG00000132002	DnaJ homolog subfamily B member 1	NA	NA	NA	WHOLE_PROTEOME	92.9274	798.786	1.96814	2.90243	Non-essential	NA
DNAJB11	ENSG00000090520	DnaJ homolog subfamily B member 11	NA	NA	NA	WHOLE_PROTEOME	61.6605	680.86	1.79001	2.83306	Non-essential	NA
DNAJB12	ENSG00000148719	DnaJ homolog subfamily B member 12	NA	NA	NA	WHOLE_PROTEOME	26.2188	174.889	1.41861	2.24276	Non-essential	NA
DNAJB13	ENSG00000187726	DnaJ homolog subfamily B member 13	NA	NA	NA	WHOLE_PROTEOME	0.454439	NA	-0.342524	NA	Non-essential	NA
DNAJB14	ENSG00000164031	DnaJ homolog subfamily B member 14	NA	NA	NA	WHOLE_PROTEOME	25.2925	38.626	1.40299	1.58688	Non-essential	NA
DNAJB2	ENSG00000135924	DnaJ homolog subfamily B member 2	NA	NA	NA	WHOLE_PROTEOME	12.9076	15.0175	1.11085	1.1766	Non-essential	NA
DNAJB4	ENSG00000162616	DnaJ homolog subfamily B member 4	NA	NA	NA	WHOLE_PROTEOME	20.7795	52.0782	1.31764	1.71666	Non-essential	NA
DNAJB5	ENSG00000137094	DnaJ homolog subfamily B member 5	NA	NA	NA	WHOLE_PROTEOME	6.02275	9.00225	0.779795	0.954351	Non-essential	NA
DNAJB6	ENSG00000105993	DnaJ homolog subfamily B member 6	NA	NA	NA	WHOLE_PROTEOME	169.909	771.796	2.23022	2.8875	Non-essential	NA
DNAJB7	ENSG00000172404	DnaJ homolog subfamily B member 7	NA	NA	NA	WHOLE_PROTEOME	0.0603849	NA	-1.21907	NA	Non-essential	NA
DNAJB8	ENSG00000179407	DnaJ homolog subfamily B member 8	NA	NA	NA	WHOLE_PROTEOME	0	NA	NA	NA	Non-essential	NA
DNAJB9	ENSG00000128590	DnaJ homolog subfamily B member 9	NA	NA	NA	WHOLE_PROTEOME	8.34582	4.02606	0.921469	0.60488	Non-essential	NA
DNAJC1	ENSG00000136770	DnaJ homolog subfamily C member 1	NA	NA	NA	WHOLE_PROTEOME	17.1052	70.5005	1.23313	1.84819	Non-essential	NA
DNAJC10	ENSG00000077232	DnaJ homolog subfamily C member 10	NA	NA	NA	WHOLE_PROTEOME	66.0858	191.689	1.82011	2.2826	Non-essential	NA
DNAJC11	ENSG00000007923	DnaJ homolog subfamily C member 11	NA	NA	NA	WHOLE_PROTEOME	79.0287	212.957	1.89779	2.32829	Essential	NA
DNAJC12	ENSG00000108176	DnaJ homolog subfamily C member 12	NA	NA	NA	WHOLE_PROTEOME	21.672	124.2	1.3359	2.09412	Non-essential	NA
DNAJC13	ENSG00000138246	DnaJ homolog subfamily C member 13	NA	NA	NA	WHOLE_PROTEOME	17.8729	81.4827	1.2522	1.91107	Non-essential	NA
DNAJC14	ENSG00000135392	DnaJ homolog subfamily C member 14	NA	NA	NA	WHOLE_PROTEOME	29.195	11.9232	1.46531	1.07639	Non-essential	NA
DNAJC15	ENSG00000120675	DnaJ homolog subfamily C member 15	NA	NA	NA	WHOLE_PROTEOME	0.253345	NA	-0.596288	NA	Non-essential	NA
DNAJC16	ENSG00000116138	DnaJ homolog subfamily C member 16	NA	NA	NA	WHOLE_PROTEOME	9.21449	35.3834	0.964471	1.5488	Non-essential	NA
DNAJC17	ENSG00000104129	DnaJ homolog subfamily C member 17	NA	NA	NA	WHOLE_PROTEOME	35.0252	133.65	1.54438	2.12597	Essential	NA
DNAJC18	ENSG00000170464	DnaJ homolog subfamily C member 18	NA	NA	NA	WHOLE_PROTEOME	22.4463	6.32914	1.35115	0.801345	NA	NA
DNAJC19	ENSG00000205981	Mitochondrial import inner membrane translocase subunit TIM14	NA	NA	NA	WHOLE_PROTEOME	66.9762	127.018	1.82592	2.10386	Non-essential	NA
DNAJC2	ENSG00000105821	DnaJ homolog subfamily C member 2	NA	NA	NA	WHOLE_PROTEOME	73.9628	533.476	1.86901	2.72712	Non-essential	NA
DNAJC21	ENSG00000168724	DnaJ homolog subfamily C member 21	NA	NA	NA	WHOLE_PROTEOME	53.4676	147.515	1.72809	2.16884	Non-essential	NA
DNAJC22	ENSG00000178401	DnaJ homolog subfamily C member 22	NA	NA	NA	WHOLE_PROTEOME	2.24645	NA	0.351496	NA	Non-essential	NA
DNAJC24	ENSG00000170946	DnaJ homolog subfamily C member 24	NA	NA	NA	WHOLE_PROTEOME	NA	39.0501	NA	1.59162	Non-essential	NA
DNAJC25	ENSG00000059769	DnaJ homolog subfamily C member 25	NA	NA	NA	WHOLE_PROTEOME	9.18014	111.004	0.962849	2.04534	Non-essential	NA
DNAJC27	ENSG00000115137	DnaJ homolog subfamily C member 27	NA	NA	NA	WHOLE_PROTEOME	3.75398	NA	0.574492	NA	Non-essential	NA
DNAJC28	ENSG00000177692	DnaJ homolog subfamily C member 28	NA	NA	NA	WHOLE_PROTEOME	2.82423	10.536	0.450901	1.02268	NA	NA
DNAJC3	ENSG00000102580	DnaJ homolog subfamily C member 3	NA	NA	NA	WHOLE_PROTEOME	18.6103	282.925	1.26975	2.45167	Non-essential	NA
DNAJC30	ENSG00000176410	DnaJ homolog subfamily C member 30, mitochondrial	NA	NA	NA	WHOLE_PROTEOME	7.92645	12.7171	0.899079	1.10439	Non-essential	NA
DNAJC4	ENSG00000110011	DnaJ homolog subfamily C member 4	NA	NA	NA	WHOLE_PROTEOME	17.2126	NA	1.23585	NA	Non-essential	NA
DNAJC5	ENSG00000101152	DnaJ homolog subfamily C member 5	NA	NA	NA	WHOLE_PROTEOME	34.8728	391.901	1.54249	2.59318	Non-essential	NA
DNAJC5B	ENSG00000147570	DnaJ homolog subfamily C member 5B	NA	NA	NA	WHOLE_PROTEOME	0.0534102	NA	-1.27238	NA	Non-essential	NA
DNAJC5G	ENSG00000163793	DnaJ homolog subfamily C member 5G	NA	NA	NA	WHOLE_PROTEOME	0.17477	NA	-0.757533	NA	Non-essential	NA
DNAJC6	ENSG00000116675	Putative tyrosine-protein phosphatase auxilin	NA	NA	NA	WHOLE_PROTEOME	10.4791	19.8733	1.02032	1.29827	Non-essential	NA
DNAJC7	ENSG00000168259	DnaJ homolog subfamily C member 7	NA	NA	NA	WHOLE_PROTEOME	204.412	1694.88	2.31051	3.22914	Non-essential	NA
DNAJC8	ENSG00000126698	DnaJ homolog subfamily C member 8	NA	NA	NA	WHOLE_PROTEOME	262.25	2529.02	2.41872	3.40295	NA	NA
DNAJC9	ENSG00000213551	DnaJ homolog subfamily C member 9	NA	NA	NA	WHOLE_PROTEOME	44.4383	1022.89	1.64776	3.00983	Essential	NA
DNAL1	ENSG00000119661	Dynein axonemal light chain 1	NA	NA	NA	WHOLE_PROTEOME	13.946	70.3384	1.14445	1.84719	Non-essential	NA
DNAL4	ENSG00000100246	Dynein axonemal light chain 4	NA	NA	NA	WHOLE_PROTEOME	15.1068	6.78023	1.17917	0.831244	Non-essential	NA
DNALI1	ENSG00000163879	Axonemal dynein light intermediate polypeptide 1	NA	NA	NA	WHOLE_PROTEOME	0.43598	NA	-0.360534	NA	Non-essential	NA
DNASE1	ENSG00000213918	Deoxyribonuclease-1	NA	NA	NA	WHOLE_PROTEOME	10.2867	NA	1.01228	NA	Non-essential	NA
DNASE1L1	ENSG00000013563	Deoxyribonuclease-1-like 1	NA	NA	NA	WHOLE_PROTEOME	34.204	5.39646	1.53408	0.732109	Non-essential	NA
DNASE1L2	ENSG00000167968	Deoxyribonuclease-1-like 2	NA	NA	NA	WHOLE_PROTEOME	1.16513	NA	0.0663741	NA	NA	NA
DNASE1L3	ENSG00000163687	Deoxyribonuclease gamma	NA	NA	NA	WHOLE_PROTEOME	0.137068	NA	-0.863066	NA	Non-essential	NA
DNASE2	ENSG00000105612	Deoxyribonuclease-2-alpha	NA	NA	NA	WHOLE_PROTEOME	22.5443	75.1565	1.35304	1.87597	Non-essential	NA
DNASE2B	ENSG00000137976	Deoxyribonuclease-2-beta	NA	NA	NA	WHOLE_PROTEOME	0.0457643	NA	-1.33947	NA	Non-essential	NA
DND1	ENSG00000256453	Dead end protein homolog 1	NA	NA	NA	WHOLE_PROTEOME	1.42634	NA	0.154224	NA	Non-essential	NA
DNER	ENSG00000187957	Delta and Notch-like epidermal growth factor-related receptor	NA	NA	NA	WHOLE_PROTEOME	0.0319825	NA	-1.49509	NA	Non-essential	NA
DNHD1	ENSG00000179532	Dynein heavy chain domain-containing protein 1	NA	NA	NA	WHOLE_PROTEOME	3.05294	NA	0.484718	NA	Non-essential	NA
DNLZ	ENSG00000213221	DNL-type zinc finger protein	NA	NA	NA	WHOLE_PROTEOME	22.4676	58.9796	1.35156	1.7707	Essential	NA
DNM1	ENSG00000106976	Dynamin-1	NA	NA	NA	WHOLE_PROTEOME	204.004	38.5501	2.30964	1.58603	Non-essential	NA
DNM1L	ENSG00000087470	Dynamin-1-like protein	NA	NA	NA	WHOLE_PROTEOME	75.2042	682.991	1.87624	2.83441	Essential	NA
DNM2	ENSG00000079805	Dynamin-2	NA	NA	NA	WHOLE_PROTEOME	111.608	634.836	2.04769	2.80266	Essential	NA
DNM3	ENSG00000197959	Dynamin-3	NA	NA	NA	WHOLE_PROTEOME	3.04574	6.85917	0.483693	0.836272	Non-essential	NA
DNMBP	ENSG00000107554	Dynamin-binding protein	NA	NA	NA	WHOLE_PROTEOME	5.31117	25.6151	0.72519	1.4085	Non-essential	NA
DNMT1	ENSG00000130816	DNA	NA	NA	NA	WHOLE_PROTEOME	157.109	525.341	2.1962	2.72044	NA	NA
DNMT3A	ENSG00000119772	DNA	NA	NA	NA	WHOLE_PROTEOME	12.6571	49.591	1.10234	1.6954	Non-essential	NA
DNMT3B	ENSG00000088305	DNA	NA	NA	NA	WHOLE_PROTEOME	25.4891	40.9031	1.40635	1.61176	Non-essential	NA
DNMT3L	ENSG00000142182	DNA	NA	NA	NA	WHOLE_PROTEOME	0	NA	NA	NA	Non-essential	NA
DNPEP	ENSG00000123992	Aspartyl aminopeptidase	NA	NA	NA	WHOLE_PROTEOME	44.897	241.283	1.65222	2.38253	Non-essential	NA
DNPH1	ENSG00000112667	2'-deoxynucleoside 5'-phosphate N-hydrolase 1	NA	NA	NA	WHOLE_PROTEOME	269.517	972	2.43059	2.98767	Non-essential	NA
DNTT	ENSG00000107447	DNA nucleotidylexotransferase	NA	NA	NA	WHOLE_PROTEOME	0.00793098	NA	-2.10067	NA	Non-essential	NA
DNTTIP1	ENSG00000101457	Deoxynucleotidyltransferase terminal-interacting protein 1	NA	NA	NA	WHOLE_PROTEOME	59.9455	31.5432	1.77776	1.49891	Non-essential	NA
DNTTIP2	ENSG00000067334	Deoxynucleotidyltransferase terminal-interacting protein 2	NA	NA	NA	WHOLE_PROTEOME	78.3626	480.781	1.89411	2.68195	Essential	NA
DOC2A	ENSG00000149927	Double C2-like domain-containing protein alpha	NA	NA	NA	WHOLE_PROTEOME	12.3932	1.82535	1.09318	0.261345	Non-essential	NA
DOC2B	ENSG00000272636	Double C2-like domain-containing protein beta	NA	NA	NA	WHOLE_PROTEOME	0.103364	NA	-0.98563	NA	NA	NA
DOCK1	ENSG00000150760	Dedicator of cytokinesis protein 1	NA	NA	NA	WHOLE_PROTEOME	18.3794	30.0998	1.26433	1.47856	Non-essential	NA
DOCK10	ENSG00000135905	Dedicator of cytokinesis protein 10	NA	NA	NA	WHOLE_PROTEOME	0.0724309	NA	-1.14008	NA	Non-essential	NA
DOCK11	ENSG00000147251	Dedicator of cytokinesis protein 11	NA	NA	NA	WHOLE_PROTEOME	10.8069	31.5547	1.0337	1.49906	Non-essential	NA
DOCK2	ENSG00000134516	Dedicator of cytokinesis protein 2	NA	NA	NA	WHOLE_PROTEOME	0	NA	NA	NA	Non-essential	NA
DOCK3	ENSG00000088538	Dedicator of cytokinesis protein 3	NA	NA	NA	WHOLE_PROTEOME	5.27761	0.595388	0.722437	-0.2252	Non-essential	NA
DOCK4	ENSG00000128512	Dedicator of cytokinesis protein 4	NA	NA	NA	WHOLE_PROTEOME	7.55135	9.17359	0.878025	0.962539	Non-essential	NA
DOCK5	ENSG00000147459	Dedicator of cytokinesis protein 5	NA	NA	NA	WHOLE_PROTEOME	7.59134	5.66002	0.880318	0.752818	Non-essential	NA
DOCK6	ENSG00000130158	Dedicator of cytokinesis protein 6	NA	NA	NA	WHOLE_PROTEOME	14.9834	12.85	1.17561	1.1089	Non-essential	NA
DOCK7	ENSG00000116641	Dedicator of cytokinesis protein 7	NA	NA	NA	WHOLE_PROTEOME	62.1356	176.088	1.79334	2.24573	Non-essential	NA
DOCK8	ENSG00000107099	Dedicator of cytokinesis protein 8	NA	NA	NA	WHOLE_PROTEOME	1.62658	1.07088	0.211275	0.0297398	Non-essential	NA
DOCK8-AS1	ENSG00000183784	Uncharacterized protein DOCK8-AS1	NA	NA	NA	WHOLE_PROTEOME	0.477321	NA	-0.321189	NA	NA	NA
DOCK9	ENSG00000088387	Dedicator of cytokinesis protein 9	NA	NA	NA	WHOLE_PROTEOME	18.5416	13.6112	1.26815	1.1339	Non-essential	NA
DOHH	ENSG00000129932	Deoxyhypusine hydroxylase	NA	NA	NA	WHOLE_PROTEOME	28.5041	507.279	1.45491	2.70525	NA	NA
DOK1	ENSG00000115325	Docking protein 1	NA	NA	NA	WHOLE_PROTEOME	5.81223	9.92754	0.764343	0.996842	Non-essential	NA
DOK2	ENSG00000147443	Docking protein 2	NA	NA	NA	WHOLE_PROTEOME	0.0080515	NA	-2.09412	NA	Non-essential	NA
DOK3	ENSG00000146094	Docking protein 3	NA	NA	NA	WHOLE_PROTEOME	21.6732	NA	1.33592	NA	Non-essential	NA
DOK4	ENSG00000125170	Docking protein 4	NA	NA	NA	WHOLE_PROTEOME	6.39523	NA	0.805856	NA	Non-essential	NA
DOK5	ENSG00000101134	Docking protein 5	NA	NA	NA	WHOLE_PROTEOME	0.011326	NA	-1.94592	NA	Non-essential	NA
DOK6	ENSG00000206052	Docking protein 6	NA	NA	NA	WHOLE_PROTEOME	0.157551	NA	-0.802579	NA	Non-essential	NA
DOK7	ENSG00000175920	Protein Dok-7	NA	NA	NA	WHOLE_PROTEOME	0.810915	NA	-0.0910244	NA	Non-essential	NA
DOLK	ENSG00000175283	Dolichol kinase	NA	NA	NA	WHOLE_PROTEOME	18.8362	2.45353	1.27499	0.389791	Essential	NA
DOLPP1	ENSG00000167130	Dolichyldiphosphatase 1	NA	NA	NA	WHOLE_PROTEOME	26.033	48.4416	1.41552	1.68522	Non-essential	NA
DONSON	ENSG00000159147	Protein downstream neighbor of Son	NA	NA	NA	WHOLE_PROTEOME	63.1936	61.4838	1.80067	1.78876	Essential	NA
DOP1A	ENSG00000083097	Protein dopey-1	NA	NA	NA	WHOLE_PROTEOME	14.0784	6.49408	1.14855	0.812518	Non-essential	NA
DOP1B	ENSG00000142197	Protein dopey-2	NA	NA	NA	WHOLE_PROTEOME	3.10172	10.5863	0.491602	1.02475	Non-essential	NA
DOT1L	ENSG00000104885	Histone-lysine N-methyltransferase, H3 lysine-79 specific	NA	NA	NA	WHOLE_PROTEOME	38.9374	13.6591	1.59037	1.13542	Non-essential	NA
DPAGT1	ENSG00000172269	UDP-N-acetylglucosamine--dolichyl-phosphate N-acetylglucosaminephosphotransferase	NA	NA	NA	WHOLE_PROTEOME	44.1813	NA	1.64524	NA	Essential	NA
DPCD	ENSG00000166171	Protein DPCD	NA	NA	NA	WHOLE_PROTEOME	60.6052	263.267	1.78251	2.4204	Non-essential	NA
DPEP1	ENSG00000015413	Dipeptidase 1	NA	NA	NA	WHOLE_PROTEOME	1.15258	NA	0.0616702	NA	Non-essential	NA
DPEP2	ENSG00000167261	Dipeptidase 2	NA	NA	NA	WHOLE_PROTEOME	0.0515799	NA	-1.28752	NA	Non-essential	NA
DPEP2NB	ENSG00000263201	DPEP2 neighbor protein	NA	NA	NA	WHOLE_PROTEOME	0.0141826	NA	-1.84824	NA	NA	NA
DPEP3	ENSG00000141096	Dipeptidase 3	NA	NA	NA	WHOLE_PROTEOME	0	NA	NA	NA	Non-essential	NA
DPF1	ENSG00000011332	Zinc finger protein neuro-d4	NA	NA	NA	WHOLE_PROTEOME	15.023	15.885	1.17676	1.20099	Non-essential	NA
DPF2	ENSG00000133884	Zinc finger protein ubi-d4	NA	NA	NA	WHOLE_PROTEOME	67.8174	212.785	1.83134	2.32794	Non-essential	NA
DPF3	ENSG00000205683	Zinc finger protein DPF3	NA	NA	NA	WHOLE_PROTEOME	4.57975	14.1226	0.660841	1.14992	Non-essential	NA
DPH1	ENSG00000108963	2-(3-amino-3-carboxypropyl)histidine synthase subunit 1	NA	NA	NA	WHOLE_PROTEOME	65.263	108.663	1.81467	2.03608	Essential	NA
DPH2	ENSG00000132768	2-(3-amino-3-carboxypropyl)histidine synthase subunit 2	NA	NA	NA	WHOLE_PROTEOME	67.2157	279.128	1.82747	2.4458	Non-essential	NA
DPH3	ENSG00000154813	DPH3 homolog	NA	NA	NA	WHOLE_PROTEOME	33.0542	192.579	1.51923	2.28461	Essential	NA
DPH5	ENSG00000117543	Diphthine methyl ester synthase	NA	NA	NA	WHOLE_PROTEOME	78.6198	595.169	1.89553	2.77464	Non-essential	NA
DPH6	ENSG00000134146	Diphthine--ammonia ligase	NA	NA	NA	WHOLE_PROTEOME	16.071	96.7258	1.20604	1.98554	Non-essential	NA
DPH7	ENSG00000148399	Diphthine methyltransferase	NA	NA	NA	WHOLE_PROTEOME	52.1081	42.2621	1.71691	1.62595	Non-essential	NA
DPM1	ENSG00000000419	Dolichol-phosphate mannosyltransferase subunit 1	NA	NA	NA	WHOLE_PROTEOME	70.163	291.861	1.84611	2.46518	Non-essential	NA
DPM2	ENSG00000136908	Dolichol phosphate-mannose biosynthesis regulatory protein	NA	NA	NA	WHOLE_PROTEOME	67.1135	NA	1.82681	NA	Non-essential	NA
DPM3	ENSG00000179085	Dolichol-phosphate mannosyltransferase subunit 3	NA	NA	NA	WHOLE_PROTEOME	120.403	401.662	2.08064	2.60386	Non-essential	NA
DPP10	ENSG00000175497	Inactive dipeptidyl peptidase 10	NA	NA	NA	WHOLE_PROTEOME	0.206789	NA	-0.684473	NA	Non-essential	NA
DPP3	ENSG00000254986	Dipeptidyl peptidase 3	NA	NA	NA	WHOLE_PROTEOME	36.6588	316.086	1.56418	2.4998	Non-essential	NA
DPP4	ENSG00000197635	Dipeptidyl peptidase 4	NA	NA	NA	WHOLE_PROTEOME	1.53989	NA	0.18749	NA	Non-essential	NA
DPP6	ENSG00000130226	Dipeptidyl aminopeptidase-like protein 6	NA	NA	NA	WHOLE_PROTEOME	0.0855249	NA	-1.06791	NA	Non-essential	NA
DPP7	ENSG00000176978	Dipeptidyl peptidase 2	NA	NA	NA	WHOLE_PROTEOME	10.9817	NA	1.04067	NA	Non-essential	NA
DPP8	ENSG00000074603	Dipeptidyl peptidase 8	NA	NA	NA	WHOLE_PROTEOME	20.7499	17.3268	1.31702	1.23872	Non-essential	NA
DPP9	ENSG00000142002	Dipeptidyl peptidase 9	NA	NA	NA	WHOLE_PROTEOME	45.0089	124.638	1.6533	2.09565	Non-essential	NA
DPPA2	ENSG00000163530	Developmental pluripotency-associated protein 2	NA	NA	NA	WHOLE_PROTEOME	0.071153	NA	-1.14781	NA	Non-essential	NA
DPPA3	ENSG00000187569	Developmental pluripotency-associated protein 3	NA	NA	NA	WHOLE_PROTEOME	0.0159115	NA	-1.79829	NA	Non-essential	NA
DPPA4	ENSG00000121570	Developmental pluripotency-associated protein 4	NA	NA	NA	WHOLE_PROTEOME	0.739076	NA	-0.131311	NA	Non-essential	NA
DPPA5	ENSG00000203909	Developmental pluripotency-associated 5 protein	NA	NA	NA	WHOLE_PROTEOME	0	NA	NA	NA	Non-essential	NA
DPRX	ENSG00000204595	Divergent paired-related homeobox	NA	NA	NA	WHOLE_PROTEOME	0	NA	NA	NA	Non-essential	NA
DPT	ENSG00000143196	Dermatopontin	NA	NA	NA	WHOLE_PROTEOME	0	NA	NA	NA	Non-essential	NA
DPY19L1	ENSG00000173852	Probable C-mannosyltransferase DPY19L1	NA	NA	NA	WHOLE_PROTEOME	24.494	36.8696	1.38906	1.56667	Non-essential	NA
DPY19L2	ENSG00000177990	Probable C-mannosyltransferase DPY19L2	NA	NA	NA	WHOLE_PROTEOME	0.708028	NA	-0.14995	NA	Non-essential	NA
DPY19L3	ENSG00000178904	Probable C-mannosyltransferase DPY19L3	NA	NA	NA	WHOLE_PROTEOME	21.2774	5.39978	1.32792	0.732376	Non-essential	NA
DPY19L4	ENSG00000156162	Probable C-mannosyltransferase DPY19L4	NA	NA	NA	WHOLE_PROTEOME	20.8996	5.72021	1.32014	0.757412	Non-essential	NA
DPY30	ENSG00000162961	Protein dpy-30 homolog	NA	NA	NA	WHOLE_PROTEOME	131.425	2468.26	2.11868	3.39239	Essential	NA
DPYD	ENSG00000188641	Dihydropyrimidine dehydrogenase [NADP(+)]	NA	NA	NA	WHOLE_PROTEOME	0.189458	NA	-0.722487	NA	Non-essential	NA
DPYS	ENSG00000147647	Dihydropyrimidinase	NA	NA	NA	WHOLE_PROTEOME	0.228076	NA	-0.64192	NA	Non-essential	NA
DPYSL2	ENSG00000092964	Dihydropyrimidinase-related protein 2	NA	NA	NA	WHOLE_PROTEOME	10.6701	473.737	1.02817	2.67554	Non-essential	NA
DPYSL3	ENSG00000113657	Dihydropyrimidinase-related protein 3	NA	NA	NA	WHOLE_PROTEOME	1.02765	2.85042	0.0118454	0.454908	Non-essential	NA
DPYSL4	ENSG00000151640	Dihydropyrimidinase-related protein 4	NA	NA	NA	WHOLE_PROTEOME	8.76766	59.1345	0.942884	1.77184	Non-essential	NA
DPYSL5	ENSG00000157851	Dihydropyrimidinase-related protein 5	NA	NA	NA	WHOLE_PROTEOME	44.1346	505.362	1.64478	2.7036	Non-essential	NA
DQX1	ENSG00000144045	ATP-dependent RNA helicase DQX1	NA	NA	NA	WHOLE_PROTEOME	0.459882	NA	-0.337354	NA	Non-essential	NA
DR1	ENSG00000117505	Protein Dr1	NA	NA	NA	WHOLE_PROTEOME	65.0378	651.81	1.81317	2.81412	Non-essential	NA
DRAM1	ENSG00000136048	DNA damage-regulated autophagy modulator protein 1	NA	NA	NA	WHOLE_PROTEOME	3.22457	NA	0.508472	NA	Non-essential	NA
DRAM2	ENSG00000156171	DNA damage-regulated autophagy modulator protein 2	NA	NA	NA	WHOLE_PROTEOME	41.0922	15.7981	1.61376	1.19861	Non-essential	NA
DRAP1	ENSG00000175550	Dr1-associated corepressor	NA	NA	NA	WHOLE_PROTEOME	94.8783	595.413	1.97717	2.77482	Non-essential	NA
DRAXIN	ENSG00000162490	Draxin	NA	NA	NA	WHOLE_PROTEOME	0.123503	NA	-0.908321	NA	Non-essential	NA
DRC1	ENSG00000157856	Dynein regulatory complex protein 1	NA	NA	NA	WHOLE_PROTEOME	0.0503136	NA	-1.29831	NA	Non-essential	NA
DRC3	ENSG00000171962	Dynein regulatory complex subunit 3	NA	NA	NA	WHOLE_PROTEOME	2.48964	NA	0.396137	NA	Non-essential	NA
DRC7	ENSG00000159625	Dynein regulatory complex subunit 7	NA	NA	NA	WHOLE_PROTEOME	0.387278	NA	-0.411978	NA	Non-essential	NA
DRD1	ENSG00000184845	D(1A) dopamine receptor	NA	NA	NA	WHOLE_PROTEOME	0	NA	NA	NA	Non-essential	NA
DRD2	ENSG00000149295	D(2) dopamine receptor	NA	NA	NA	WHOLE_PROTEOME	0.373731	NA	-0.427441	NA	Non-essential	NA
DRD3	ENSG00000151577	D(3) dopamine receptor	NA	NA	NA	WHOLE_PROTEOME	0	NA	NA	NA	Non-essential	NA
DRD4	ENSG00000069696	D(4) dopamine receptor	NA	NA	NA	WHOLE_PROTEOME	2.54974	NA	0.406496	NA	NA	NA
DRD5	ENSG00000169676	D(1B) dopamine receptor	NA	NA	NA	WHOLE_PROTEOME	0.0261274	NA	-1.5829	NA	NA	NA
DRG1	ENSG00000185721	Developmentally-regulated GTP-binding protein 1	NA	NA	NA	WHOLE_PROTEOME	142.147	1125.39	2.15274	3.0513	Non-essential	NA
DRG2	ENSG00000108591	Developmentally-regulated GTP-binding protein 2	NA	NA	NA	WHOLE_PROTEOME	64.3984	257.197	1.80888	2.41027	Non-essential	NA
DRGX	ENSG00000165606	Dorsal root ganglia homeobox protein	NA	NA	NA	WHOLE_PROTEOME	0.0186936	NA	-1.72831	NA	Non-essential	NA
DRICH1	ENSG00000189269	Aspartate-rich protein 1	NA	NA	NA	WHOLE_PROTEOME	1.02273	NA	0.0097593	NA	Non-essential	NA
DROSHA	ENSG00000113360	Ribonuclease 3	NA	NA	NA	WHOLE_PROTEOME	71.5922	37.569	1.85487	1.57483	Non-essential	NA
DRP2	ENSG00000102385	Dystrophin-related protein 2	NA	NA	NA	WHOLE_PROTEOME	0.463784	NA	-0.333684	NA	Non-essential	NA
DSC1	ENSG00000134765	Desmocollin-1	NA	NA	NA	WHOLE_PROTEOME	0	NA	NA	NA	Non-essential	NA
DSC2	ENSG00000134755	Desmocollin-2	NA	NA	NA	WHOLE_PROTEOME	10.2413	70.9149	1.01035	1.85074	Non-essential	NA
DSC3	ENSG00000134762	Desmocollin-3	NA	NA	NA	WHOLE_PROTEOME	15.12	11.7712	1.17955	1.07082	Non-essential	NA
DSCAM	ENSG00000171587	Down syndrome cell adhesion molecule	NA	NA	NA	WHOLE_PROTEOME	0	NA	NA	NA	Non-essential	NA
DSCAML1	ENSG00000177103	Down syndrome cell adhesion molecule-like protein 1	NA	NA	NA	WHOLE_PROTEOME	0.00476973	NA	-2.32151	NA	Non-essential	NA
DSCC1	ENSG00000136982	Sister chromatid cohesion protein DCC1	NA	NA	NA	WHOLE_PROTEOME	31.4353	77.9848	1.49742	1.89201	Non-essential	NA
DSE	ENSG00000111817	Dermatan-sulfate epimerase	NA	NA	NA	WHOLE_PROTEOME	17.505	3.95211	1.24316	0.596829	Non-essential	NA
DSEL	ENSG00000171451	Dermatan-sulfate epimerase-like protein	NA	NA	NA	WHOLE_PROTEOME	0.104028	NA	-0.982851	NA	NA	NA
DSG1	ENSG00000134760	Desmoglein-1	NA	NA	NA	WHOLE_PROTEOME	0	NA	NA	NA	Non-essential	NA
DSG2	ENSG00000046604	Desmoglein-2	NA	NA	NA	WHOLE_PROTEOME	55.0026	518.998	1.74038	2.71517	NA	NA
DSG3	ENSG00000134757	Desmoglein-3	NA	NA	NA	WHOLE_PROTEOME	0.0518495	NA	-1.28526	NA	Non-essential	NA
DSG4	ENSG00000175065	Desmoglein-4	NA	NA	NA	WHOLE_PROTEOME	0	NA	NA	NA	Non-essential	NA
DSN1	ENSG00000149636	Kinetochore-associated protein DSN1 homolog	NA	NA	NA	WHOLE_PROTEOME	46.2478	161.182	1.66509	2.20732	Non-essential	NA
DSP	ENSG00000096696	Desmoplakin	NA	NA	NA	WHOLE_PROTEOME	49.7863	363.142	1.69711	2.56008	Non-essential	NA
DSPP	ENSG00000152591	Dentin sialophosphoprotein [Cleaved into: Dentin phosphoprotein	NA	NA	NA	WHOLE_PROTEOME	0	NA	NA	NA	Non-essential	NA
DST	ENSG00000151914	Dystonin	NA	NA	NA	WHOLE_PROTEOME	38.2321	35.0678	1.58243	1.54491	Non-essential	NA
DSTN	ENSG00000125868	Destrin	NA	NA	NA	WHOLE_PROTEOME	109.56	1286.1	2.03965	3.10927	Non-essential	NA
DSTYK	ENSG00000133059	Dual serine/threonine and tyrosine protein kinase	NA	NA	NA	WHOLE_PROTEOME	10.7186	12.2324	1.03014	1.08751	Non-essential	NA
DTD1	ENSG00000125821	D-aminoacyl-tRNA deacylase 1	NA	NA	NA	WHOLE_PROTEOME	65.7602	352.297	1.81796	2.54691	Non-essential	NA
DTD2	ENSG00000129480	D-aminoacyl-tRNA deacylase 2	NA	NA	NA	WHOLE_PROTEOME	20.7333	31.4353	1.31667	1.49742	Non-essential	NA
DTHD1	ENSG00000197057	Death domain-containing protein 1	NA	NA	NA	WHOLE_PROTEOME	0	NA	NA	NA	Non-essential	NA
DTL	ENSG00000143476	Denticleless protein homolog	NA	NA	NA	WHOLE_PROTEOME	69.6894	90.5133	1.84317	1.95671	Essential	NA
DTNA	ENSG00000134769	Dystrobrevin alpha	NA	NA	NA	WHOLE_PROTEOME	24.3031	56.9805	1.38566	1.75573	Non-essential	NA
DTNB	ENSG00000138101	Dystrobrevin beta	NA	NA	NA	WHOLE_PROTEOME	16.7107	14.1849	1.22299	1.15183	Non-essential	NA
DTNBP1	ENSG00000047579	Dysbindin	NA	NA	NA	WHOLE_PROTEOME	36.707	185.844	1.56475	2.26915	Non-essential	NA
DTWD1	ENSG00000104047	tRNA-uridine aminocarboxypropyltransferase 1	NA	NA	NA	WHOLE_PROTEOME	18.6158	39.0335	1.26988	1.59144	Non-essential	NA
DTWD2	ENSG00000169570	tRNA-uridine aminocarboxypropyltransferase 2	NA	NA	NA	WHOLE_PROTEOME	9.68692	93.552	0.986186	1.97105	Non-essential	NA
DTX1	ENSG00000135144	E3 ubiquitin-protein ligase DTX1	NA	NA	NA	WHOLE_PROTEOME	0.236466	NA	-0.626232	NA	Non-essential	NA
DTX2	ENSG00000091073	Probable E3 ubiquitin-protein ligase DTX2	NA	NA	NA	WHOLE_PROTEOME	13.5966	13.3084	1.13343	1.12413	NA	NA
DTX3	ENSG00000178498	Probable E3 ubiquitin-protein ligase DTX3	NA	NA	NA	WHOLE_PROTEOME	1.6907	0.328255	0.228066	-0.483789	Non-essential	NA
DTX3L	ENSG00000163840	E3 ubiquitin-protein ligase DTX3L	NA	NA	NA	WHOLE_PROTEOME	0.56143	0.63443	-0.250704	-0.197616	Non-essential	NA
DTX4	ENSG00000110042	E3 ubiquitin-protein ligase DTX4	NA	NA	NA	WHOLE_PROTEOME	0.0870241	NA	-1.06036	NA	Non-essential	NA
DTYMK	ENSG00000168393	Thymidylate kinase	NA	NA	NA	WHOLE_PROTEOME	122.74	1016.16	2.08899	3.00696	Essential	NA
DUOX1	ENSG00000137857	Dual oxidase 1	NA	NA	NA	WHOLE_PROTEOME	1.11528	NA	0.0473831	NA	Non-essential	NA
DUOX2	ENSG00000140279	Dual oxidase 2	NA	NA	NA	WHOLE_PROTEOME	0.020555	NA	-1.68708	NA	Non-essential	NA
DUOXA1	ENSG00000140254	Dual oxidase maturation factor 1	NA	NA	NA	WHOLE_PROTEOME	0.0379655	NA	-1.42061	NA	Non-essential	NA
DUOXA2	ENSG00000140274	Dual oxidase maturation factor 2	NA	NA	NA	WHOLE_PROTEOME	0	NA	NA	NA	Non-essential	NA
DUS1L	ENSG00000169718	tRNA-dihydrouridine(16/17) synthase [NAD(P)(+)]-like	NA	NA	NA	WHOLE_PROTEOME	319.693	118.249	2.50473	2.0728	Non-essential	NA
DUS2	ENSG00000167264	tRNA-dihydrouridine(20) synthase [NAD(P)+]-like	NA	NA	NA	WHOLE_PROTEOME	23.7727	68.2231	1.37608	1.83393	Non-essential	NA
DUS3L	ENSG00000141994	tRNA-dihydrouridine(47) synthase [NAD(P)(+)]-like	NA	NA	NA	WHOLE_PROTEOME	69.8669	302.903	1.84427	2.4813	Non-essential	NA
DUS4L	ENSG00000105865	tRNA-dihydrouridine(20a/20b) synthase [NAD(P)+]-like	NA	NA	NA	WHOLE_PROTEOME	12.8788	11.8144	1.10988	1.07241	NA	NA
DUSP1	ENSG00000120129	Dual specificity protein phosphatase 1	NA	NA	NA	WHOLE_PROTEOME	13.2161	NA	1.1211	NA	Non-essential	NA
DUSP10	ENSG00000143507	Dual specificity protein phosphatase 10	NA	NA	NA	WHOLE_PROTEOME	1.25354	NA	0.098137	NA	Non-essential	NA
DUSP11	ENSG00000144048	RNA/RNP complex-1-interacting phosphatase	NA	NA	NA	WHOLE_PROTEOME	26.7538	93.5119	1.42739	1.97087	Non-essential	NA
DUSP12	ENSG00000081721	Dual specificity protein phosphatase 12	NA	NA	NA	WHOLE_PROTEOME	44.1495	84.4335	1.64493	1.92651	Non-essential	NA
DUSP13	ENSG00000079393	Dual specificity protein phosphatase 13 isoform B	NA	NA	NA	WHOLE_PROTEOME	0.0151434	NA	-1.81978	NA	Non-essential	NA
DUSP14	ENSG00000275932	Dual specificity protein phosphatase 14	NA	NA	NA	WHOLE_PROTEOME	32.1966	21.5858	1.50781	1.33417	Non-essential	NA
DUSP15	ENSG00000149599	Dual specificity protein phosphatase 15	NA	NA	NA	WHOLE_PROTEOME	3.05227	NA	0.484623	NA	Non-essential	NA
DUSP16	ENSG00000111266	Dual specificity protein phosphatase 16	NA	NA	NA	WHOLE_PROTEOME	15.1243	2.68623	1.17967	0.429143	NA	NA
DUSP18	ENSG00000167065	Dual specificity protein phosphatase 18	NA	NA	NA	WHOLE_PROTEOME	6.2085	NA	0.792987	NA	Non-essential	NA
DUSP19	ENSG00000162999	Dual specificity protein phosphatase 19	NA	NA	NA	WHOLE_PROTEOME	2.60539	45.7943	0.415872	1.66081	NA	NA
DUSP2	ENSG00000158050	Dual specificity protein phosphatase 2	NA	NA	NA	WHOLE_PROTEOME	1.83627	NA	0.263936	NA	Non-essential	NA
DUSP21	ENSG00000189037	Dual specificity protein phosphatase 21	NA	NA	NA	WHOLE_PROTEOME	0	NA	NA	NA	Non-essential	NA
DUSP22	ENSG00000112679	Dual specificity protein phosphatase 22	NA	NA	NA	WHOLE_PROTEOME	35.1882	9.87057	1.5464	0.994342	Non-essential	NA
DUSP23	ENSG00000158716	Dual specificity protein phosphatase 23	NA	NA	NA	WHOLE_PROTEOME	2.27068	7.47055	0.356156	0.873352	Non-essential	NA
DUSP26	ENSG00000133878	Dual specificity protein phosphatase 26	NA	NA	NA	WHOLE_PROTEOME	0.0272349	NA	-1.56487	NA	Non-essential	NA
DUSP28	ENSG00000188542	Dual specificity phosphatase 28	NA	NA	NA	WHOLE_PROTEOME	4.26171	0.909748	0.629584	-0.0410789	Non-essential	NA
DUSP29	ENSG00000188716	Dual specificity phosphatase 29	NA	NA	NA	WHOLE_PROTEOME	0	NA	NA	NA	NA	NA
DUSP3	ENSG00000108861	Dual specificity protein phosphatase 3	NA	NA	NA	WHOLE_PROTEOME	40.785	543.529	1.6105	2.73522	Non-essential	NA
DUSP4	ENSG00000120875	Dual specificity protein phosphatase 4	NA	NA	NA	WHOLE_PROTEOME	0.729695	NA	-0.136859	NA	Non-essential	NA
DUSP5	ENSG00000138166	Dual specificity protein phosphatase 5	NA	NA	NA	WHOLE_PROTEOME	1.35289	NA	0.131264	NA	Non-essential	NA
DUSP6	ENSG00000139318	Dual specificity protein phosphatase 6	NA	NA	NA	WHOLE_PROTEOME	0.381534	NA	-0.418467	NA	Non-essential	NA
DUSP7	ENSG00000164086	Dual specificity protein phosphatase 7	NA	NA	NA	WHOLE_PROTEOME	23.2441	24.7862	1.36631	1.39421	Non-essential	NA
DUSP8	ENSG00000273793	Dual specificity protein phosphatase 8	NA	NA	NA	WHOLE_PROTEOME	4.86197	NA	0.686812	NA	Non-essential	NA
DUSP9	ENSG00000130829	Dual specificity protein phosphatase 9	NA	NA	NA	WHOLE_PROTEOME	32.5981	219.499	1.51319	2.34143	Non-essential	NA
DUT	ENSG00000128951	Deoxyuridine 5'-triphosphate nucleotidohydrolase, mitochondrial	NA	NA	NA	WHOLE_PROTEOME	150.688	3829.37	2.17808	3.58313	Essential	NA
DUX4	ENSG00000260596	Double homeobox protein 4	NA	NA	NA	WHOLE_PROTEOME	1.88246	NA	0.274726	NA	NA	NA
DUXA	ENSG00000258873	Double homeobox protein A	NA	NA	NA	WHOLE_PROTEOME	0	NA	NA	NA	Non-essential	NA
DVL1	ENSG00000107404	Segment polarity protein dishevelled homolog DVL-1	NA	NA	NA	WHOLE_PROTEOME	70.2184	21.4601	1.84645	1.33163	Non-essential	NA
DVL2	ENSG00000004975	Segment polarity protein dishevelled homolog DVL-2	NA	NA	NA	WHOLE_PROTEOME	53.201	173.861	1.72592	2.2402	Non-essential	NA
DVL3	ENSG00000161202	Segment polarity protein dishevelled homolog DVL-3	NA	NA	NA	WHOLE_PROTEOME	27.2468	16.2123	1.43532	1.20985	Non-essential	NA
DXO	ENSG00000204348	Decapping and exoribonuclease protein	NA	NA	NA	WHOLE_PROTEOME	23.3931	37.7656	1.36909	1.5771	NA	NA
DYDC1	ENSG00000170788	DPY30 domain-containing protein 1	NA	NA	NA	WHOLE_PROTEOME	0.0263348	NA	-1.57947	NA	Non-essential	NA
DYDC2	ENSG00000133665	DPY30 domain-containing protein 2	NA	NA	NA	WHOLE_PROTEOME	0.110247	NA	-0.957632	NA	Non-essential	NA
DYM	ENSG00000141627	Dymeclin	NA	NA	NA	WHOLE_PROTEOME	28.9961	20.2082	1.46234	1.30553	Non-essential	NA
DYNAP	ENSG00000178690	Dynactin-associated protein	NA	NA	NA	WHOLE_PROTEOME	0.81301	NA	-0.0899041	NA	Non-essential	NA
DYNC1H1	ENSG00000197102	Cytoplasmic dynein 1 heavy chain 1	NA	NA	NA	WHOLE_PROTEOME	303.977	942.994	2.48284	2.97451	Essential	NA
DYNC1I1	ENSG00000158560	Cytoplasmic dynein 1 intermediate chain 1	NA	NA	NA	WHOLE_PROTEOME	1.50285	13.6975	0.176916	1.13664	Non-essential	NA
DYNC1I2	ENSG00000077380	Cytoplasmic dynein 1 intermediate chain 2	NA	NA	NA	WHOLE_PROTEOME	49.6641	803.708	1.69604	2.9051	Essential	NA
DYNC1LI1	ENSG00000144635	Cytoplasmic dynein 1 light intermediate chain 1	NA	NA	NA	WHOLE_PROTEOME	74.2024	687.734	1.87042	2.83742	Non-essential	NA
DYNC1LI2	ENSG00000135720	Cytoplasmic dynein 1 light intermediate chain 2	NA	NA	NA	WHOLE_PROTEOME	70.3346	233.794	1.84717	2.36883	Non-essential	NA
DYNC2H1	ENSG00000187240	Cytoplasmic dynein 2 heavy chain 1	NA	NA	NA	WHOLE_PROTEOME	26.8396	90.26	1.42878	1.9555	Non-essential	NA
DYNC2I1	ENSG00000126870	Cytoplasmic dynein 2 intermediate chain 1	NA	NA	NA	WHOLE_PROTEOME	21.7429	NA	1.33732	NA	Non-essential	NA
DYNC2I2	ENSG00000119333	Cytoplasmic dynein 2 intermediate chain 2	NA	NA	NA	WHOLE_PROTEOME	111.417	NA	2.04695	NA	Non-essential	NA
DYNC2LI1	ENSG00000138036	Cytoplasmic dynein 2 light intermediate chain 1	NA	NA	NA	WHOLE_PROTEOME	27.2464	126.598	1.43531	2.10243	Non-essential	NA
DYNLL1	ENSG00000088986	Dynein light chain 1, cytoplasmic	NA	NA	NA	WHOLE_PROTEOME	527.762	3891.12	2.72244	3.59007	Non-essential	NA
DYNLL2	ENSG00000264364	Dynein light chain 2, cytoplasmic	NA	NA	NA	WHOLE_PROTEOME	31.3099	499.084	1.49568	2.69817	Non-essential	NA
DYNLRB1	ENSG00000125971	Dynein light chain roadblock-type 1	NA	NA	NA	WHOLE_PROTEOME	191.883	2593.78	2.28304	3.41393	Essential	NA
DYNLRB2	ENSG00000168589	Dynein light chain roadblock-type 2	NA	NA	NA	WHOLE_PROTEOME	0	NA	NA	NA	Non-essential	NA
DYNLT1	ENSG00000146425	Dynein light chain Tctex-type 1	NA	NA	NA	WHOLE_PROTEOME	191.975	1320.37	2.28324	3.1207	Non-essential	NA
DYNLT2	ENSG00000184786	Dynein light chain Tctex-type protein 2	NA	NA	NA	WHOLE_PROTEOME	2.36279	NA	0.373425	NA	NA	NA
DYNLT2B	ENSG00000213123	Dynein light chain Tctex-type protein 2B	NA	NA	NA	WHOLE_PROTEOME	16.9123	NA	1.2282	NA	Non-essential	NA
DYNLT3	ENSG00000165169	Dynein light chain Tctex-type 3	NA	NA	NA	WHOLE_PROTEOME	23.4763	334.146	1.37063	2.52394	Non-essential	NA
DYNLT4	ENSG00000188396	Dynein light chain Tctex-type 4	NA	NA	NA	WHOLE_PROTEOME	0	NA	NA	NA	NA	NA
DYNLT5	ENSG00000152760	Dynein light chain Tctex-type 5	NA	NA	NA	WHOLE_PROTEOME	0	NA	NA	NA	Non-essential	NA
DYRK1A	ENSG00000157540	Dual specificity tyrosine-phosphorylation-regulated kinase 1A	NA	NA	NA	WHOLE_PROTEOME	13.981	43.9941	1.14554	1.64339	Essential	NA
DYRK1B	ENSG00000105204	Dual specificity tyrosine-phosphorylation-regulated kinase 1B	NA	NA	NA	WHOLE_PROTEOME	10.8377	2.21941	1.03494	0.346237	NA	NA
DYRK2	ENSG00000127334	Dual specificity tyrosine-phosphorylation-regulated kinase 2	NA	NA	NA	WHOLE_PROTEOME	24.6939	4.40466	1.39259	0.643912	Non-essential	NA
DYRK3	ENSG00000143479	Dual specificity tyrosine-phosphorylation-regulated kinase 3	NA	NA	NA	WHOLE_PROTEOME	12.2373	31.5313	1.08769	1.49874	Non-essential	NA
DYRK4	ENSG00000010219	Dual specificity tyrosine-phosphorylation-regulated kinase 4	NA	NA	NA	WHOLE_PROTEOME	38.8925	NA	1.58987	NA	Non-essential	NA
DYSF	ENSG00000135636	Dysferlin	NA	NA	NA	WHOLE_PROTEOME	0.33719	NA	-0.472126	NA	Non-essential	NA
DYTN	ENSG00000232125	Dystrotelin	NA	NA	NA	WHOLE_PROTEOME	0	NA	NA	NA	Non-essential	NA
DZANK1	ENSG00000089091	Double zinc ribbon and ankyrin repeat-containing protein 1	NA	NA	NA	WHOLE_PROTEOME	2.24335	0.325427	0.350898	-0.487546	Non-essential	NA
DZIP1	ENSG00000134874	Zinc finger protein DZIP1	NA	NA	NA	WHOLE_PROTEOME	45.2212	4.1133	1.65534	0.614191	Non-essential	NA
DZIP1L	ENSG00000158163	Zinc finger protein DZIP1L	NA	NA	NA	WHOLE_PROTEOME	11.2948	1.74812	1.05288	0.24257	Non-essential	NA
DZIP3	ENSG00000198919	E3 ubiquitin-protein ligase DZIP3	NA	NA	NA	WHOLE_PROTEOME	21.5721	18.1123	1.33389	1.25797	Non-essential	NA
E2F1	ENSG00000101412	Transcription factor E2F1	NA	NA	NA	WHOLE_PROTEOME	45.9149	3.82538	1.66195	0.582675	Non-essential	NA
E2F2	ENSG00000007968	Transcription factor E2F2	NA	NA	NA	WHOLE_PROTEOME	11.0356	1.91811	1.0428	0.282874	NA	NA
E2F3	ENSG00000112242	Transcription factor E2F3	NA	NA	NA	WHOLE_PROTEOME	34.5326	37.471	1.53823	1.5737	Non-essential	NA
E2F4	ENSG00000205250	Transcription factor E2F4	NA	NA	NA	WHOLE_PROTEOME	79.1855	66.9534	1.89865	1.82577	Non-essential	NA
E2F5	ENSG00000133740	Transcription factor E2F5	NA	NA	NA	WHOLE_PROTEOME	32.8807	83.6064	1.51694	1.92224	Non-essential	NA
E2F6	ENSG00000169016	Transcription factor E2F6	NA	NA	NA	WHOLE_PROTEOME	32.6681	66.7082	1.51412	1.82418	Non-essential	NA
E2F7	ENSG00000165891	Transcription factor E2F7	NA	NA	NA	WHOLE_PROTEOME	16.4183	78.8577	1.21533	1.89684	Non-essential	NA
E2F8	ENSG00000129173	Transcription factor E2F8	NA	NA	NA	WHOLE_PROTEOME	12.9294	8.55568	1.11158	0.932254	Non-essential	NA
E4F1	ENSG00000167967	Transcription factor E4F1	NA	NA	NA	WHOLE_PROTEOME	39.6363	39.7972	1.59809	1.59985	NA	NA
EAF1	ENSG00000144597	ELL-associated factor 1	NA	NA	NA	WHOLE_PROTEOME	23.788	54.9231	1.37636	1.73975	Non-essential	NA
EAF2	ENSG00000145088	ELL-associated factor 2	NA	NA	NA	WHOLE_PROTEOME	6.91628	8.02753	0.839873	0.904582	Non-essential	NA
EAPP	ENSG00000129518	E2F-associated phosphoprotein	NA	NA	NA	WHOLE_PROTEOME	38.1459	240.163	1.58145	2.38051	Non-essential	NA
EARS2	ENSG00000103356	Probable glutamate--tRNA ligase, mitochondrial	NA	NA	NA	WHOLE_PROTEOME	35.046	187.092	1.54464	2.27206	Essential	NA
EBAG9	ENSG00000147654	Receptor-binding cancer antigen expressed on SiSo cells	NA	NA	NA	WHOLE_PROTEOME	19.4241	34.8177	1.28834	1.5418	Non-essential	NA
EBF1	ENSG00000164330	Transcription factor COE1	NA	NA	NA	WHOLE_PROTEOME	0.705096	NA	-0.151752	NA	Non-essential	NA
EBF2	ENSG00000221818	Transcription factor COE2	NA	NA	NA	WHOLE_PROTEOME	1.10407	0.968768	0.0429983	-0.0137803	Non-essential	NA
EBF3	ENSG00000108001	Transcription factor COE3	NA	NA	NA	WHOLE_PROTEOME	7.99138	29.2257	0.902622	1.46576	Non-essential	NA
EBF4	ENSG00000088881	Transcription factor COE4	NA	NA	NA	WHOLE_PROTEOME	4.56603	NA	0.659539	NA	Non-essential	NA
EBI3	ENSG00000105246	Interleukin-27 subunit beta	NA	NA	NA	WHOLE_PROTEOME	0.0431292	NA	-1.36523	NA	Non-essential	NA
EBLN1	ENSG00000223601	Endogenous Bornavirus-like nucleoprotein 1	NA	NA	NA	WHOLE_PROTEOME	0.013856	NA	-1.85836	NA	NA	NA
EBLN2	ENSG00000255423	Endogenous Bornavirus-like nucleoprotein 2	NA	NA	NA	WHOLE_PROTEOME	3.14823	NA	0.498066	NA	Non-essential	NA
EBNA1BP2	ENSG00000117395	Probable rRNA-processing protein EBP2	NA	NA	NA	WHOLE_PROTEOME	169.704	1277.81	2.22969	3.10647	Essential	NA
EBP	ENSG00000147155	3-beta-hydroxysteroid-Delta(8),Delta(7)-isomerase	NA	NA	NA	WHOLE_PROTEOME	131.034	873.116	2.11739	2.94107	Non-essential	NA
EBPL	ENSG00000123179	Emopamil-binding protein-like	NA	NA	NA	WHOLE_PROTEOME	116.745	NA	2.06724	NA	Non-essential	NA
ECD	ENSG00000122882	Protein ecdysoneless homolog	NA	NA	NA	WHOLE_PROTEOME	34.5449	185.387	1.53838	2.26808	Essential	NA
ECE1	ENSG00000117298	Endothelin-converting enzyme 1	NA	NA	NA	WHOLE_PROTEOME	22.1048	85.2843	1.34449	1.93087	Non-essential	NA
ECE2	ENSG00000145194	Endothelin-converting enzyme 2	NA	NA	NA	WHOLE_PROTEOME	0.0056533	NA	-2.2477	NA	Non-essential	NA
ECEL1	ENSG00000171551	Endothelin-converting enzyme-like 1	NA	NA	NA	WHOLE_PROTEOME	4.79932	NA	0.681179	NA	Non-essential	NA
ECH1	ENSG00000104823	Delta(3,5)-Delta(2,4)-dienoyl-CoA isomerase, mitochondrial	NA	NA	NA	WHOLE_PROTEOME	88.2801	728.899	1.94586	2.86267	NA	NA
ECHDC1	ENSG00000093144	Ethylmalonyl-CoA decarboxylase	NA	NA	NA	WHOLE_PROTEOME	83.1043	426.48	1.91962	2.6299	Non-essential	NA
ECHDC2	ENSG00000121310	Enoyl-CoA hydratase domain-containing protein 2, mitochondrial	NA	NA	NA	WHOLE_PROTEOME	1.63905	NA	0.214592	NA	Non-essential	NA
ECHDC3	ENSG00000134463	Enoyl-CoA hydratase domain-containing protein 3, mitochondrial	NA	NA	NA	WHOLE_PROTEOME	0	NA	NA	NA	Non-essential	NA
ECHS1	ENSG00000127884	Enoyl-CoA hydratase, mitochondrial	NA	NA	NA	WHOLE_PROTEOME	138.299	1918.13	2.14082	3.28288	Non-essential	NA
ECI1	ENSG00000167969	Enoyl-CoA delta isomerase 1, mitochondrial	NA	NA	NA	WHOLE_PROTEOME	144.151	778.941	2.15882	2.8915	Non-essential	NA
ECI2	ENSG00000198721	Enoyl-CoA delta isomerase 2	NA	NA	NA	WHOLE_PROTEOME	110.187	804.529	2.04213	2.90554	Non-essential	NA
ECM1	ENSG00000143369	Extracellular matrix protein 1	NA	NA	NA	WHOLE_PROTEOME	1.09317	NA	0.0386888	NA	Non-essential	NA
ECM2	ENSG00000106823	Extracellular matrix protein 2	NA	NA	NA	WHOLE_PROTEOME	0	NA	NA	NA	Non-essential	NA
ECPAS	ENSG00000136813	Proteasome adapter and scaffold protein ECM29	NA	NA	NA	WHOLE_PROTEOME	46.689	307.492	1.66921	2.48783	Non-essential	NA
ECRG4	ENSG00000119147	Augurin	NA	NA	NA	WHOLE_PROTEOME	0	NA	NA	NA	Non-essential	NA
ECSCR	ENSG00000249751	Endothelial cell-specific chemotaxis regulator	NA	NA	NA	WHOLE_PROTEOME	0.0339654	NA	-1.46896	NA	NA	NA
ECSIT	ENSG00000130159	Evolutionarily conserved signaling intermediate in Toll pathway, mitochondrial	NA	NA	NA	WHOLE_PROTEOME	49.9537	185.592	1.69857	2.26856	NA	NA
ECT2	ENSG00000114346	Protein ECT2	NA	NA	NA	WHOLE_PROTEOME	51.3384	74.9665	1.71044	1.87487	Essential	NA
ECT2L	ENSG00000203734	Epithelial cell-transforming sequence 2 oncogene-like	NA	NA	NA	WHOLE_PROTEOME	0.0949148	NA	-1.02267	NA	Non-essential	NA
EDA	ENSG00000158813	Ectodysplasin-A	NA	NA	NA	WHOLE_PROTEOME	4.23847	0.928693	0.627209	-0.032128	Non-essential	NA
EDA2R	ENSG00000131080	Tumor necrosis factor receptor superfamily member 27	NA	NA	NA	WHOLE_PROTEOME	0.318166	NA	-0.497346	NA	Non-essential	NA
EDAR	ENSG00000135960	Tumor necrosis factor receptor superfamily member EDAR	NA	NA	NA	WHOLE_PROTEOME	0	NA	NA	NA	Non-essential	NA
EDARADD	ENSG00000186197	Ectodysplasin-A receptor-associated adapter protein	NA	NA	NA	WHOLE_PROTEOME	7.04668	63.9746	0.847985	1.80601	Non-essential	NA
EDC3	ENSG00000179151	Enhancer of mRNA-decapping protein 3	NA	NA	NA	WHOLE_PROTEOME	68.9212	435.918	1.83835	2.63941	Non-essential	NA
EDC4	ENSG00000038358	Enhancer of mRNA-decapping protein 4	NA	NA	NA	WHOLE_PROTEOME	71.7308	722.567	1.85571	2.85888	Non-essential	NA
EDDM3A	ENSG00000181562	Epididymal secretory protein E3-alpha	NA	NA	NA	WHOLE_PROTEOME	0	NA	NA	NA	Non-essential	NA
EDDM3B	ENSG00000181552	Epididymal secretory protein E3-beta	NA	NA	NA	WHOLE_PROTEOME	0	NA	NA	NA	Non-essential	NA
EDEM1	ENSG00000134109	ER degradation-enhancing alpha-mannosidase-like protein 1	NA	NA	NA	WHOLE_PROTEOME	22.8896	3.27643	1.35964	0.515401	Non-essential	NA
EDEM2	ENSG00000088298	ER degradation-enhancing alpha-mannosidase-like protein 2	NA	NA	NA	WHOLE_PROTEOME	15.4802	5.72864	1.18978	0.758051	Non-essential	NA
EDEM3	ENSG00000116406	ER degradation-enhancing alpha-mannosidase-like protein 3	NA	NA	NA	WHOLE_PROTEOME	18.3636	35.7027	1.26396	1.5527	Non-essential	NA
EDF1	ENSG00000107223	Endothelial differentiation-related factor 1	NA	NA	NA	WHOLE_PROTEOME	398.359	2006.16	2.60027	3.30237	Non-essential	NA
EDIL3	ENSG00000164176	EGF-like repeat and discoidin I-like domain-containing protein 3	NA	NA	NA	WHOLE_PROTEOME	1.87322	1.21872	0.272588	0.0859057	Non-essential	NA
EDN1	ENSG00000078401	Endothelin-1	NA	NA	NA	WHOLE_PROTEOME	0.0611523	NA	-1.21359	NA	Non-essential	NA
EDN2	ENSG00000127129	Endothelin-2	NA	NA	NA	WHOLE_PROTEOME	0	NA	NA	NA	Non-essential	NA
EDN3	ENSG00000124205	Endothelin-3	NA	NA	NA	WHOLE_PROTEOME	0	NA	NA	NA	Non-essential	NA
EDNRA	ENSG00000151617	Endothelin-1 receptor	NA	NA	NA	WHOLE_PROTEOME	3.03618	NA	0.482328	NA	Non-essential	NA
EDNRB	ENSG00000136160	Endothelin receptor type B	NA	NA	NA	WHOLE_PROTEOME	1.04982	NA	0.0211142	NA	Non-essential	NA
EDRF1	ENSG00000107938	Erythroid differentiation-related factor 1	NA	NA	NA	WHOLE_PROTEOME	36.8571	57.2425	1.56652	1.75772	Non-essential	NA
EEA1	ENSG00000102189	Early endosome antigen 1	NA	NA	NA	WHOLE_PROTEOME	11.0992	331.898	1.04529	2.52101	Non-essential	NA
EED	ENSG00000074266	Polycomb protein EED	NA	NA	NA	WHOLE_PROTEOME	34.5249	156.995	1.53813	2.19589	Non-essential	NA
EEF1A1	ENSG00000156508	Elongation factor 1-alpha 1	NA	NA	NA	WHOLE_PROTEOME	6779.9	20002.1	3.83122	4.30108	Essential	NA
EEF1A2	ENSG00000101210	Elongation factor 1-alpha 2	NA	NA	NA	WHOLE_PROTEOME	74.069	453.296	1.86964	2.65638	Non-essential	NA
EEF1AKMT1	ENSG00000150456	EEF1A lysine methyltransferase 1	NA	NA	NA	WHOLE_PROTEOME	16.8981	24.843	1.22784	1.3952	Non-essential	NA
EEF1AKMT2	ENSG00000203791	EEF1A lysine methyltransferase 2	NA	NA	NA	WHOLE_PROTEOME	13.7813	12.9075	1.13929	1.11084	Non-essential	NA
EEF1AKMT3	ENSG00000123427	EEF1A lysine methyltransferase 3	NA	NA	NA	WHOLE_PROTEOME	4.89816	NA	0.690033	NA	Non-essential	NA
EEF1AKMT4	ENSG00000284753	EEF1A lysine methyltransferase 4	NA	NA	NA	WHOLE_PROTEOME	8.9043	NA	0.9496	NA	NA	NA
EEF1AKMT4-ECE2	ENSG00000284917	EEF1AKMT4-ECE2 readthrough transcript protein	NA	NA	NA	WHOLE_PROTEOME	0	NA	NA	NA	NA	NA
EEF1AKNMT	ENSG00000010165	eEF1A lysine and N-terminal methyltransferase	NA	NA	NA	WHOLE_PROTEOME	58.2949	221.95	1.76563	2.34625	Non-essential	NA
EEF1B2	ENSG00000114942	Elongation factor 1-beta	NA	NA	NA	WHOLE_PROTEOME	883.066	1949.76	2.94599	3.28998	NA	NA
EEF1D	ENSG00000104529	Elongation factor 1-delta	NA	NA	NA	WHOLE_PROTEOME	649.941	2689.25	2.81287	3.42963	NA	NA
EEF1E1	ENSG00000124802	Eukaryotic translation elongation factor 1 epsilon-1	NA	NA	NA	WHOLE_PROTEOME	150.638	1816.38	2.17793	3.25921	Non-essential	NA
EEF1G	ENSG00000254772	Elongation factor 1-gamma	NA	NA	NA	WHOLE_PROTEOME	2425.04	5745.57	3.38472	3.75933	Essential	NA
EEF2	ENSG00000167658	Elongation factor 2	NA	NA	NA	WHOLE_PROTEOME	1765.03	10196.1	3.24675	4.00843	Essential	NA
EEF2K	ENSG00000103319	Eukaryotic elongation factor 2 kinase	NA	NA	NA	WHOLE_PROTEOME	8.55771	40.0389	0.932357	1.60248	NA	NA
EEF2KMT	ENSG00000118894	Protein-lysine N-methyltransferase EEF2KMT	NA	NA	NA	WHOLE_PROTEOME	31.4981	37.2059	1.49828	1.57061	Non-essential	NA
EEFSEC	ENSG00000284869	Selenocysteine-specific elongation factor	NA	NA	NA	WHOLE_PROTEOME	21.4035	197.942	1.33048	2.29654	Non-essential	NA
EEPD1	ENSG00000122547	Endonuclease/exonuclease/phosphatase family domain-containing protein 1	NA	NA	NA	WHOLE_PROTEOME	6.9244	20.8467	0.840382	1.31904	Non-essential	NA
EFCAB1	ENSG00000034239	EF-hand calcium-binding domain-containing protein 1	NA	NA	NA	WHOLE_PROTEOME	0.0194719	NA	-1.71059	NA	Non-essential	NA
EFCAB10	ENSG00000185055	EF-hand calcium-binding domain-containing protein 10	NA	NA	NA	WHOLE_PROTEOME	3.33917	NA	0.523638	NA	Non-essential	NA
EFCAB11	ENSG00000140025	EF-hand calcium-binding domain-containing protein 11	NA	NA	NA	WHOLE_PROTEOME	20.7586	0.428573	1.3172	-0.367975	Non-essential	NA
EFCAB12	ENSG00000172771	EF-hand calcium-binding domain-containing protein 12	NA	NA	NA	WHOLE_PROTEOME	0.373822	0	-0.427335	NA	Non-essential	NA
EFCAB13	ENSG00000178852	EF-hand calcium-binding domain-containing protein 13	NA	NA	NA	WHOLE_PROTEOME	0.530742	NA	-0.275116	NA	Non-essential	NA
EFCAB14	ENSG00000159658	EF-hand calcium-binding domain-containing protein 14	NA	NA	NA	WHOLE_PROTEOME	17.6556	4.59573	1.24688	0.662355	Non-essential	NA
EFCAB2	ENSG00000203666	Dynein regulatory complex protein 8	NA	NA	NA	WHOLE_PROTEOME	14.2501	4.58168	1.15382	0.661025	Non-essential	NA
EFCAB3	ENSG00000172421	EF-hand calcium-binding domain-containing protein 3	NA	NA	NA	WHOLE_PROTEOME	0.549265	NA	-0.260218	NA	Non-essential	NA
EFCAB5	ENSG00000176927	EF-hand calcium-binding domain-containing protein 5	NA	NA	NA	WHOLE_PROTEOME	0.912043	NA	-0.0399845	NA	Non-essential	NA
EFCAB6	ENSG00000186976	EF-hand calcium-binding domain-containing protein 6	NA	NA	NA	WHOLE_PROTEOME	0.850349	NA	-0.0704028	NA	Non-essential	NA
EFCAB7	ENSG00000203965	EF-hand calcium-binding domain-containing protein 7	NA	NA	NA	WHOLE_PROTEOME	16.4235	14.7078	1.21547	1.16755	Non-essential	NA
EFCAB8	ENSG00000215529	EF-hand calcium-binding domain-containing protein 8	NA	NA	NA	WHOLE_PROTEOME	0.106601	NA	-0.972237	NA	Non-essential	NA
EFCAB9	ENSG00000214360	EF-hand calcium-binding domain-containing protein 9	NA	NA	NA	WHOLE_PROTEOME	0.0844868	NA	-1.07321	NA	Non-essential	NA
EFCC1	ENSG00000114654	EF-hand and coiled-coil domain-containing protein 1	NA	NA	NA	WHOLE_PROTEOME	0.0113316	NA	-1.94571	NA	Non-essential	NA
EFEMP1	ENSG00000115380	EGF-containing fibulin-like extracellular matrix protein 1	NA	NA	NA	WHOLE_PROTEOME	2.59097	0.259859	0.413462	-0.585262	Non-essential	NA
EFEMP2	ENSG00000172638	EGF-containing fibulin-like extracellular matrix protein 2	NA	NA	NA	WHOLE_PROTEOME	1.22832	NA	0.089312	NA	Non-essential	NA
EFHB	ENSG00000163576	EF-hand domain-containing family member B	NA	NA	NA	WHOLE_PROTEOME	0.775968	NA	-0.110156	NA	Non-essential	NA
EFHC1	ENSG00000096093	EF-hand domain-containing protein 1	NA	NA	NA	WHOLE_PROTEOME	15.5216	1.24273	1.19094	0.0943758	Non-essential	NA
EFHC2	ENSG00000183690	EF-hand domain-containing family member C2	NA	NA	NA	WHOLE_PROTEOME	0.0326578	NA	-1.48601	NA	Non-essential	NA
EFHD1	ENSG00000115468	EF-hand domain-containing protein D1	NA	NA	NA	WHOLE_PROTEOME	17.2748	137.826	1.23741	2.13933	Non-essential	NA
EFHD2	ENSG00000142634	EF-hand domain-containing protein D2	NA	NA	NA	WHOLE_PROTEOME	47.271	655.623	1.67459	2.81665	Non-essential	NA
EFL1	ENSG00000140598	Elongation factor-like GTPase 1	NA	NA	NA	WHOLE_PROTEOME	19.2451	137.354	1.28432	2.13784	Non-essential	NA
EFNA1	ENSG00000169242	Ephrin-A1	NA	NA	NA	WHOLE_PROTEOME	7.48253	NA	0.874048	NA	Non-essential	NA
EFNA2	ENSG00000099617	Ephrin-A2	NA	NA	NA	WHOLE_PROTEOME	3.01905	NA	0.47987	NA	Non-essential	NA
EFNA3	ENSG00000143590	Ephrin-A3	NA	NA	NA	WHOLE_PROTEOME	11.4094	NA	1.05726	NA	Non-essential	NA
EFNA4	ENSG00000243364	Ephrin-A4	NA	NA	NA	WHOLE_PROTEOME	8.81673	NA	0.945308	NA	Non-essential	NA
EFNA5	ENSG00000184349	Ephrin-A5	NA	NA	NA	WHOLE_PROTEOME	10.5214	17.1812	1.02207	1.23505	Non-essential	NA
EFNB1	ENSG00000090776	Ephrin-B1	NA	NA	NA	WHOLE_PROTEOME	15.687	43.0731	1.19554	1.63421	Non-essential	NA
EFNB2	ENSG00000125266	Ephrin-B2	NA	NA	NA	WHOLE_PROTEOME	15.7313	31.748	1.19677	1.50172	Non-essential	NA
EFNB3	ENSG00000108947	Ephrin-B3	NA	NA	NA	WHOLE_PROTEOME	5.46747	6.47534	0.737787	0.811263	Non-essential	NA
EFR3A	ENSG00000132294	Protein EFR3 homolog A	NA	NA	NA	WHOLE_PROTEOME	19.0676	16.0193	1.2803	1.20464	Non-essential	NA
EFR3B	ENSG00000084710	Protein EFR3 homolog B	NA	NA	NA	WHOLE_PROTEOME	2.37399	3.89238	0.37548	0.590215	Non-essential	NA
EFS	ENSG00000100842	Embryonal Fyn-associated substrate	NA	NA	NA	WHOLE_PROTEOME	0	NA	NA	NA	Non-essential	NA
EFTUD2	ENSG00000108883	116 kDa U5 small nuclear ribonucleoprotein component	NA	NA	NA	WHOLE_PROTEOME	208.128	1776.71	2.31833	3.24962	Essential	NA
EGF	ENSG00000138798	Pro-epidermal growth factor	NA	NA	NA	WHOLE_PROTEOME	0.375352	NA	-0.425561	NA	Non-essential	NA
EGFL6	ENSG00000198759	Epidermal growth factor-like protein 6	NA	NA	NA	WHOLE_PROTEOME	0	NA	NA	NA	Non-essential	NA
EGFL7	ENSG00000172889	Epidermal growth factor-like protein 7	NA	NA	NA	WHOLE_PROTEOME	30.5853	26.8674	1.48551	1.42923	Non-essential	NA
EGFL8	ENSG00000241404	Epidermal growth factor-like protein 8	NA	NA	NA	WHOLE_PROTEOME	9.50102	NA	0.97777	NA	NA	NA
EGFLAM	ENSG00000164318	Pikachurin	NA	NA	NA	WHOLE_PROTEOME	1.08632	1.06161	0.0359564	0.0259661	Non-essential	NA
EGFR	ENSG00000146648	Epidermal growth factor receptor	NA	NA	NA	WHOLE_PROTEOME	5.04691	40.9727	0.703025	1.6125	Non-essential	NA
EGLN1	ENSG00000135766	Egl nine homolog 1	NA	NA	NA	WHOLE_PROTEOME	40.5155	216.745	1.60762	2.33595	Non-essential	NA
EGLN2	ENSG00000269858	Prolyl hydroxylase EGLN2	NA	NA	NA	WHOLE_PROTEOME	54.8626	0.204631	1.73928	-0.689029	Non-essential	NA
EGLN3	ENSG00000129521	Prolyl hydroxylase EGLN3	NA	NA	NA	WHOLE_PROTEOME	8.01674	NA	0.903998	NA	Non-essential	NA
EGR1	ENSG00000120738	Early growth response protein 1	NA	NA	NA	WHOLE_PROTEOME	0.728011	1.75579	-0.137862	0.244474	Non-essential	NA
EGR2	ENSG00000122877	E3 SUMO-protein ligase EGR2	NA	NA	NA	WHOLE_PROTEOME	0.185883	NA	-0.730759	NA	Non-essential	NA
EGR3	ENSG00000179388	Early growth response protein 3	NA	NA	NA	WHOLE_PROTEOME	0.197112	NA	-0.705287	NA	Non-essential	NA
EGR4	ENSG00000135625	Early growth response protein 4	NA	NA	NA	WHOLE_PROTEOME	0.0321472	NA	-1.49286	NA	Non-essential	NA
EHBP1	ENSG00000115504	EH domain-binding protein 1	NA	NA	NA	WHOLE_PROTEOME	30.0824	60.7979	1.47831	1.78389	Non-essential	NA
EHBP1L1	ENSG00000173442	EH domain-binding protein 1-like protein 1	NA	NA	NA	WHOLE_PROTEOME	3.45437	1.34077	0.538369	0.127354	Non-essential	NA
EHD1	ENSG00000110047	EH domain-containing protein 1	NA	NA	NA	WHOLE_PROTEOME	34.8701	480.759	1.54245	2.68193	Non-essential	NA
EHD2	ENSG00000024422	EH domain-containing protein 2	NA	NA	NA	WHOLE_PROTEOME	2.32407	6.05376	0.366249	0.782025	Non-essential	NA
EHD3	ENSG00000013016	EH domain-containing protein 3	NA	NA	NA	WHOLE_PROTEOME	5.52604	22.5825	0.742414	1.35377	Non-essential	NA
EHD4	ENSG00000103966	EH domain-containing protein 4	NA	NA	NA	WHOLE_PROTEOME	13.139	368.242	1.11856	2.56613	Non-essential	NA
EHF	ENSG00000135373	ETS homologous factor	NA	NA	NA	WHOLE_PROTEOME	0.0129241	NA	-1.8886	NA	Non-essential	NA
EHHADH	ENSG00000113790	Peroxisomal bifunctional enzyme	NA	NA	NA	WHOLE_PROTEOME	6.56407	43.0375	0.817173	1.63385	Non-essential	NA
EHMT1	ENSG00000181090	Histone-lysine N-methyltransferase EHMT1	NA	NA	NA	WHOLE_PROTEOME	61.302	110.127	1.78747	2.04189	Non-essential	NA
EHMT2	ENSG00000204371	Histone-lysine N-methyltransferase EHMT2	NA	NA	NA	WHOLE_PROTEOME	51.3774	106.263	1.71077	2.02638	NA	NA
EI24	ENSG00000149547	Etoposide-induced protein 2.4 homolog	NA	NA	NA	WHOLE_PROTEOME	220.349	120.391	2.34311	2.08059	Non-essential	NA
EID1	ENSG00000255302	EP300-interacting inhibitor of differentiation 1	NA	NA	NA	WHOLE_PROTEOME	122.971	12.5483	2.0898	1.09859	NA	NA
EID2	ENSG00000176396	EP300-interacting inhibitor of differentiation 2	NA	NA	NA	WHOLE_PROTEOME	30.9355	22.561	1.49046	1.35336	Non-essential	NA
EID2B	ENSG00000176401	EP300-interacting inhibitor of differentiation 2B	NA	NA	NA	WHOLE_PROTEOME	5.26897	NA	0.721726	NA	NA	NA
EID3	ENSG00000255150	EP300-interacting inhibitor of differentiation 3	NA	NA	NA	WHOLE_PROTEOME	0.332289	NA	-0.478484	NA	NA	NA
EIF1	ENSG00000173812	Eukaryotic translation initiation factor 1	NA	NA	NA	WHOLE_PROTEOME	827.413	3744.24	2.91772	3.57336	Essential	NA
EIF1AD	ENSG00000175376	Probable RNA-binding protein EIF1AD	NA	NA	NA	WHOLE_PROTEOME	48.7056	663.458	1.68758	2.82181	NA	NA
EIF1AX	ENSG00000173674	Eukaryotic translation initiation factor 1A, X-chromosomal	NA	NA	NA	WHOLE_PROTEOME	266.242	NA	2.42528	NA	Non-essential	NA
EIF1AY	ENSG00000198692	Eukaryotic translation initiation factor 1A, Y-chromosomal	NA	NA	NA	WHOLE_PROTEOME	0.0443506	NA	-1.3531	NA	Non-essential	NA
EIF1B	ENSG00000114784	Eukaryotic translation initiation factor 1b	NA	NA	NA	WHOLE_PROTEOME	102.338	677.693	2.01004	2.83103	Non-essential	NA
EIF2A	ENSG00000144895	Eukaryotic translation initiation factor 2A	NA	NA	NA	WHOLE_PROTEOME	81.1313	659.332	1.90919	2.8191	Non-essential	NA
EIF2AK1	ENSG00000086232	Eukaryotic translation initiation factor 2-alpha kinase 1	NA	NA	NA	WHOLE_PROTEOME	111.732	23.4961	2.04818	1.371	Non-essential	NA
EIF2AK2	ENSG00000055332	Interferon-induced, double-stranded RNA-activated protein kinase	NA	NA	NA	WHOLE_PROTEOME	23.8893	509.678	1.3782	2.7073	Non-essential	NA
EIF2AK3	ENSG00000172071	Eukaryotic translation initiation factor 2-alpha kinase 3	NA	NA	NA	WHOLE_PROTEOME	7.51371	6.58329	0.875855	0.818443	Non-essential	NA
EIF2AK4	ENSG00000128829	eIF-2-alpha kinase GCN2	NA	NA	NA	WHOLE_PROTEOME	22.9938	37.6016	1.36161	1.57521	Non-essential	NA
EIF2B1	ENSG00000111361	Translation initiation factor eIF-2B subunit alpha	NA	NA	NA	WHOLE_PROTEOME	73.6272	448.298	1.86704	2.65157	Essential	NA
EIF2B2	ENSG00000119718	Translation initiation factor eIF-2B subunit beta	NA	NA	NA	WHOLE_PROTEOME	103.765	420.265	2.01605	2.62352	NA	NA
EIF2B3	ENSG00000070785	Translation initiation factor eIF-2B subunit gamma	NA	NA	NA	WHOLE_PROTEOME	65.2098	469.257	1.81431	2.67141	Essential	NA
EIF2B4	ENSG00000115211	Translation initiation factor eIF-2B subunit delta	NA	NA	NA	WHOLE_PROTEOME	57.4949	264.333	1.75963	2.42215	NA	NA
EIF2B5	ENSG00000145191	Translation initiation factor eIF-2B subunit epsilon	NA	NA	NA	WHOLE_PROTEOME	40.3408	272.023	1.60574	2.43461	Essential	NA
EIF2D	ENSG00000143486	Eukaryotic translation initiation factor 2D	NA	NA	NA	WHOLE_PROTEOME	66.9586	462.142	1.82581	2.66478	Non-essential	NA
EIF2S1	ENSG00000134001	Eukaryotic translation initiation factor 2 subunit 1	NA	NA	NA	WHOLE_PROTEOME	223.191	1310.95	2.34868	3.11759	Essential	NA
EIF2S2	ENSG00000125977	Eukaryotic translation initiation factor 2 subunit 2	NA	NA	NA	WHOLE_PROTEOME	133.958	1571.85	2.12697	3.19641	Essential	NA
EIF2S3	ENSG00000130741	Eukaryotic translation initiation factor 2 subunit 3	NA	NA	NA	WHOLE_PROTEOME	210.111	2251.82	2.32245	3.35253	Essential	NA
EIF2S3B	ENSG00000180574	Eukaryotic translation initiation factor 2 subunit 3B	NA	NA	NA	WHOLE_PROTEOME	0.0153918	NA	-1.81271	NA	Non-essential	NA
EIF3A	ENSG00000107581	Eukaryotic translation initiation factor 3 subunit A	NA	NA	NA	WHOLE_PROTEOME	209.871	1840.01	2.32195	3.26482	Essential	NA
EIF3B	ENSG00000106263	Eukaryotic translation initiation factor 3 subunit B	NA	NA	NA	WHOLE_PROTEOME	259.234	1727.68	2.41369	3.23746	Essential	NA
EIF3C	ENSG00000184110	Eukaryotic translation initiation factor 3 subunit C	NA	NA	NA	WHOLE_PROTEOME	645.569	1795.06	2.80994	3.25408	NA	NA
EIF3CL	ENSG00000205609	Eukaryotic translation initiation factor 3 subunit C-like protein	NA	NA	NA	WHOLE_PROTEOME	12.8572	0.157287	1.10915	-0.803306	Essential	NA
EIF3D	ENSG00000100353	Eukaryotic translation initiation factor 3 subunit D	NA	NA	NA	WHOLE_PROTEOME	295.426	2031.76	2.47045	3.30787	Essential	NA
EIF3E	ENSG00000104408	Eukaryotic translation initiation factor 3 subunit E	NA	NA	NA	WHOLE_PROTEOME	420.797	1668.37	2.62407	3.22229	Essential	NA
EIF3F	ENSG00000175390	Eukaryotic translation initiation factor 3 subunit F	NA	NA	NA	WHOLE_PROTEOME	251.955	2498.21	2.40132	3.39763	Essential	NA
EIF3G	ENSG00000130811	Eukaryotic translation initiation factor 3 subunit G	NA	NA	NA	WHOLE_PROTEOME	358.339	2577.44	2.55429	3.41119	NA	NA
EIF3H	ENSG00000147677	Eukaryotic translation initiation factor 3 subunit H	NA	NA	NA	WHOLE_PROTEOME	288.308	1332.11	2.45986	3.12454	Essential	NA
EIF3I	ENSG00000084623	Eukaryotic translation initiation factor 3 subunit I	NA	NA	NA	WHOLE_PROTEOME	516.629	3920.84	2.71318	3.59338	Essential	NA
EIF3J	ENSG00000104131	Eukaryotic translation initiation factor 3 subunit J	NA	NA	NA	WHOLE_PROTEOME	127.943	1474.87	2.10702	3.16875	Non-essential	NA
EIF3K	ENSG00000178982	Eukaryotic translation initiation factor 3 subunit K	NA	NA	NA	WHOLE_PROTEOME	389.849	1631.15	2.5909	3.21249	NA	NA
EIF3L	ENSG00000100129	Eukaryotic translation initiation factor 3 subunit L	NA	NA	NA	WHOLE_PROTEOME	483.542	1820.82	2.68443	3.26027	Essential	NA
EIF3M	ENSG00000149100	Eukaryotic translation initiation factor 3 subunit M	NA	NA	NA	WHOLE_PROTEOME	511.562	1884.46	2.7089	3.27519	Essential	NA
EIF4A1	ENSG00000161960	Eukaryotic initiation factor 4A-I	NA	NA	NA	WHOLE_PROTEOME	1236.57	10119.2	3.09222	4.00515	Essential	NA
EIF4A2	ENSG00000156976	Eukaryotic initiation factor 4A-II	NA	NA	NA	WHOLE_PROTEOME	163.904	401.173	2.21459	2.60333	Non-essential	NA
EIF4A3	ENSG00000141543	Eukaryotic initiation factor 4A-III	NA	NA	NA	WHOLE_PROTEOME	259.231	3582.37	2.41369	3.55417	Essential	NA
EIF4B	ENSG00000063046	Eukaryotic translation initiation factor 4B	NA	NA	NA	WHOLE_PROTEOME	389.867	1437.49	2.59092	3.15761	Essential	NA
EIF4E	ENSG00000151247	Eukaryotic translation initiation factor 4E	NA	NA	NA	WHOLE_PROTEOME	133.333	1079.98	2.12494	3.03342	Non-essential	NA
EIF4E1B	ENSG00000175766	Eukaryotic translation initiation factor 4E type 1B	NA	NA	NA	WHOLE_PROTEOME	0.145093	NA	-0.838355	NA	Non-essential	NA
EIF4E2	ENSG00000135930	Eukaryotic translation initiation factor 4E type 2	NA	NA	NA	WHOLE_PROTEOME	104.544	195.25	2.0193	2.29059	Non-essential	NA
EIF4E3	ENSG00000163412	Eukaryotic translation initiation factor 4E type 3	NA	NA	NA	WHOLE_PROTEOME	9.78364	34.6689	0.9905	1.53994	Non-essential	NA
EIF4EBP1	ENSG00000187840	Eukaryotic translation initiation factor 4E-binding protein 1	NA	NA	NA	WHOLE_PROTEOME	147.385	2373.02	2.16845	3.3753	Non-essential	NA
EIF4EBP2	ENSG00000148730	Eukaryotic translation initiation factor 4E-binding protein 2	NA	NA	NA	WHOLE_PROTEOME	45.0311	900.07	1.65351	2.95428	Non-essential	NA
EIF4EBP3	ENSG00000243056	Eukaryotic translation initiation factor 4E-binding protein 3	NA	NA	NA	WHOLE_PROTEOME	1.52127	NA	0.182205	NA	Non-essential	NA
EIF4ENIF1	ENSG00000184708	Eukaryotic translation initiation factor 4E transporter	NA	NA	NA	WHOLE_PROTEOME	27.5833	111.705	1.44065	2.04807	Non-essential	NA
EIF4G1	ENSG00000114867	Eukaryotic translation initiation factor 4 gamma 1	NA	NA	NA	WHOLE_PROTEOME	369.832	1456.25	2.568	3.16324	Essential	NA
EIF4G2	ENSG00000110321	Eukaryotic translation initiation factor 4 gamma 2	NA	NA	NA	WHOLE_PROTEOME	566.463	689.568	2.75317	2.83858	Essential	NA
EIF4G3	ENSG00000075151	Eukaryotic translation initiation factor 4 gamma 3	NA	NA	NA	WHOLE_PROTEOME	74.1705	228.766	1.87023	2.35939	Non-essential	NA
EIF4H	ENSG00000106682	Eukaryotic translation initiation factor 4H	NA	NA	NA	WHOLE_PROTEOME	295.472	2069.42	2.47052	3.31585	Non-essential	NA
EIF5	ENSG00000100664	Eukaryotic translation initiation factor 5	NA	NA	NA	WHOLE_PROTEOME	388.234	1630.13	2.58909	3.21222	Essential	NA
EIF5A	ENSG00000132507	Eukaryotic translation initiation factor 5A-1	NA	NA	NA	WHOLE_PROTEOME	1376.74	NA	3.13885	NA	NA	NA
EIF5A2	ENSG00000163577	Eukaryotic translation initiation factor 5A-2	NA	NA	NA	WHOLE_PROTEOME	10.9237	39.3176	1.03837	1.59459	Non-essential	NA
EIF5AL1	ENSG00000253626	Eukaryotic translation initiation factor 5A-1-like	NA	NA	NA	WHOLE_PROTEOME	3.13064	NA	0.495634	NA	Non-essential	NA
EIF5B	ENSG00000158417	Eukaryotic translation initiation factor 5B	NA	NA	NA	WHOLE_PROTEOME	99.4779	1048.57	1.99773	3.0206	Essential	NA
EIF6	ENSG00000242372	Eukaryotic translation initiation factor 6	NA	NA	NA	WHOLE_PROTEOME	146.3	2427.34	2.16524	3.38513	Essential	NA
EIPR1	ENSG00000032389	EARP and GARP complex-interacting protein 1	NA	NA	NA	WHOLE_PROTEOME	24.4665	233.877	1.38857	2.36899	Non-essential	NA
ELAC1	ENSG00000141642	Zinc phosphodiesterase ELAC protein 1	NA	NA	NA	WHOLE_PROTEOME	4.99058	3.61241	0.698151	0.557797	Non-essential	NA
ELAC2	ENSG00000006744	Zinc phosphodiesterase ELAC protein 2	NA	NA	NA	WHOLE_PROTEOME	98.8896	1079.65	1.99515	3.03328	Essential	NA
ELANE	ENSG00000197561	Neutrophil elastase	NA	NA	NA	WHOLE_PROTEOME	0	NA	NA	NA	NA	NA
ELAPOR1	ENSG00000116299	Endosome/lysosome-associated apoptosis and autophagy regulator 1	NA	NA	NA	WHOLE_PROTEOME	0.319932	NA	-0.494943	NA	Non-essential	NA
ELAPOR2	ENSG00000164659	Endosome/lysosome-associated apoptosis and autophagy regulator family member 2	NA	NA	NA	WHOLE_PROTEOME	12.5895	NA	1.10001	NA	Non-essential	NA
ELAVL1	ENSG00000066044	ELAV-like protein 1	NA	NA	NA	WHOLE_PROTEOME	146.217	3358.19	2.165	3.52611	Non-essential	NA
ELAVL2	ENSG00000107105	ELAV-like protein 2	NA	NA	NA	WHOLE_PROTEOME	6.3177	NA	0.800559	NA	Non-essential	NA
ELAVL3	ENSG00000196361	ELAV-like protein 3	NA	NA	NA	WHOLE_PROTEOME	0.0474196	NA	-1.32404	NA	Non-essential	NA
ELAVL4	ENSG00000162374	ELAV-like protein 4	NA	NA	NA	WHOLE_PROTEOME	0	NA	NA	NA	Non-essential	NA
ELF1	ENSG00000120690	ETS-related transcription factor Elf-1	NA	NA	NA	WHOLE_PROTEOME	20.4348	36.3038	1.31037	1.55995	Non-essential	NA
ELF2	ENSG00000109381	ETS-related transcription factor Elf-2	NA	NA	NA	WHOLE_PROTEOME	30.5712	88.5059	1.48531	1.94697	Non-essential	NA
ELF3	ENSG00000163435	ETS-related transcription factor Elf-3	NA	NA	NA	WHOLE_PROTEOME	0.211079	NA	-0.675554	NA	Non-essential	NA
ELF4	ENSG00000102034	ETS-related transcription factor Elf-4	NA	NA	NA	WHOLE_PROTEOME	20.0212	26.52	1.30149	1.42357	Non-essential	NA
ELF5	ENSG00000135374	ETS-related transcription factor Elf-5	NA	NA	NA	WHOLE_PROTEOME	0.08497	NA	-1.07073	NA	Non-essential	NA
ELFN1	ENSG00000225968	Protein ELFN1	NA	NA	NA	WHOLE_PROTEOME	1.03386	NA	0.014463	NA	Non-essential	NA
ELFN2	ENSG00000166897	Protein phosphatase 1 regulatory subunit 29	NA	NA	NA	WHOLE_PROTEOME	1.10617	0.795887	0.0438216	-0.0991487	NA	NA
ELK1	ENSG00000126767	ETS domain-containing protein Elk-1	NA	NA	NA	WHOLE_PROTEOME	43.8289	31.9763	1.64176	1.50483	Non-essential	NA
ELK3	ENSG00000111145	ETS domain-containing protein Elk-3	NA	NA	NA	WHOLE_PROTEOME	9.06496	0.633337	0.957366	-0.198365	Non-essential	NA
ELK4	ENSG00000158711	ETS domain-containing protein Elk-4	NA	NA	NA	WHOLE_PROTEOME	9.7787	0.773068	0.990281	-0.111782	Non-essential	NA
ELL	ENSG00000105656	RNA polymerase II elongation factor ELL	NA	NA	NA	WHOLE_PROTEOME	9.2148	51.378	0.964486	1.71078	Essential	NA
ELL2	ENSG00000118985	RNA polymerase II elongation factor ELL2	NA	NA	NA	WHOLE_PROTEOME	11.6898	5.74552	1.06781	0.75933	Non-essential	NA
ELL3	ENSG00000128886	RNA polymerase II elongation factor ELL3	NA	NA	NA	WHOLE_PROTEOME	7.00377	1.64413	0.845332	0.215936	Non-essential	NA
ELMO1	ENSG00000155849	Engulfment and cell motility protein 1	NA	NA	NA	WHOLE_PROTEOME	1.98341	4.57295	0.297411	0.660196	Non-essential	NA
ELMO2	ENSG00000062598	Engulfment and cell motility protein 2	NA	NA	NA	WHOLE_PROTEOME	25.0277	89.8421	1.39842	1.95348	Non-essential	NA
ELMO3	ENSG00000102890	Engulfment and cell motility protein 3	NA	NA	NA	WHOLE_PROTEOME	2.08153	NA	0.318384	NA	Non-essential	NA
ELMOD1	ENSG00000110675	ELMO domain-containing protein 1	NA	NA	NA	WHOLE_PROTEOME	7.29523	1.04828	0.863039	0.0204789	Non-essential	NA
ELMOD2	ENSG00000179387	ELMO domain-containing protein 2	NA	NA	NA	WHOLE_PROTEOME	27.4199	232.178	1.43807	2.36582	Non-essential	NA
ELMOD3	ENSG00000115459	ELMO domain-containing protein 3	NA	NA	NA	WHOLE_PROTEOME	16.5994	0.238496	1.22009	-0.622519	Non-essential	NA
ELN	ENSG00000049540	Elastin	NA	NA	NA	WHOLE_PROTEOME	1.04248	NA	0.0180691	NA	Non-essential	NA
ELOA	ENSG00000011007	Elongin-A	NA	NA	NA	WHOLE_PROTEOME	58.0157	166.087	1.76355	2.22033	Non-essential	NA
ELOA2	ENSG00000206181	Elongin-A2	NA	NA	NA	WHOLE_PROTEOME	0	NA	NA	NA	Non-essential	NA
ELOA3BP	ENSG00000278674	Elongin-A3 member B	NA	NA	NA	WHOLE_PROTEOME	0	NA	NA	NA	NA	NA
ELOA3DP	ENSG00000274744	Elongin-A3 member D	NA	NA	NA	WHOLE_PROTEOME	0	NA	NA	NA	NA	NA
ELOA3P	ENSG00000183791	Elongin-A3	NA	NA	NA	WHOLE_PROTEOME	0	NA	NA	NA	NA	NA
ELOB	ENSG00000103363	Elongin-B	NA	NA	NA	WHOLE_PROTEOME	355.906	2130.12	2.55134	3.3284	Non-essential	NA
ELOC	ENSG00000154582	Elongin-C	NA	NA	NA	WHOLE_PROTEOME	129.625	3387.43	2.11269	3.52987	Essential	NA
ELOF1	ENSG00000130165	Transcription elongation factor 1 homolog	NA	NA	NA	WHOLE_PROTEOME	97.9981	1568.46	1.99122	3.19547	Non-essential	NA
ELOVL1	ENSG00000066322	Elongation of very long chain fatty acids protein 1	NA	NA	NA	WHOLE_PROTEOME	54.3165	343.818	1.73493	2.53633	Non-essential	NA
ELOVL2	ENSG00000197977	Elongation of very long chain fatty acids protein 2	NA	NA	NA	WHOLE_PROTEOME	12.2675	9.39961	1.08876	0.97311	Non-essential	NA
ELOVL3	ENSG00000119915	Elongation of very long chain fatty acids protein 3	NA	NA	NA	WHOLE_PROTEOME	0.0239585	NA	-1.62054	NA	Non-essential	NA
ELOVL4	ENSG00000118402	Elongation of very long chain fatty acids protein 4	NA	NA	NA	WHOLE_PROTEOME	17.0167	28.3829	1.23088	1.45306	Non-essential	NA
ELOVL5	ENSG00000012660	Elongation of very long chain fatty acids protein 5	NA	NA	NA	WHOLE_PROTEOME	77.0773	278.481	1.88693	2.4448	Non-essential	NA
ELOVL6	ENSG00000170522	Elongation of very long chain fatty acids protein 6	NA	NA	NA	WHOLE_PROTEOME	25.223	5.35256	1.4018	0.728561	Non-essential	NA
ELOVL7	ENSG00000164181	Elongation of very long chain fatty acids protein 7	NA	NA	NA	WHOLE_PROTEOME	5.90384	8.90948	0.771135	0.949852	Non-essential	NA
ELP1	ENSG00000070061	Elongator complex protein 1	NA	NA	NA	WHOLE_PROTEOME	60.2491	429.853	1.77995	2.63332	Essential	NA
ELP2	ENSG00000134759	Elongator complex protein 2	NA	NA	NA	WHOLE_PROTEOME	74.0972	254.225	1.8698	2.40522	Non-essential	NA
ELP3	ENSG00000134014	Elongator complex protein 3	NA	NA	NA	WHOLE_PROTEOME	25.2511	166.426	1.40228	2.22122	Essential	NA
ELP4	ENSG00000109911	Elongator complex protein 4	NA	NA	NA	WHOLE_PROTEOME	17.0786	101.574	1.23245	2.00678	Non-essential	NA
ELP5	ENSG00000170291	Elongator complex protein 5	NA	NA	NA	WHOLE_PROTEOME	171.46	76.0179	2.23416	1.88092	NA	NA
ELP6	ENSG00000163832	Elongator complex protein 6	NA	NA	NA	WHOLE_PROTEOME	128.307	54.6331	2.10825	1.73746	Essential	NA
ELSPBP1	ENSG00000169393	Epididymal sperm-binding protein 1	NA	NA	NA	WHOLE_PROTEOME	0.020241	NA	-1.69377	NA	NA	NA
EMB	ENSG00000170571	Embigin	NA	NA	NA	WHOLE_PROTEOME	20.8096	25.29	1.31826	1.40295	Non-essential	NA
EMC1	ENSG00000127463	ER membrane protein complex subunit 1	NA	NA	NA	WHOLE_PROTEOME	43.0369	304.434	1.63384	2.48349	Essential	NA
EMC10	ENSG00000161671	ER membrane protein complex subunit 10	NA	NA	NA	WHOLE_PROTEOME	135.086	113.413	2.13061	2.05466	Non-essential	NA
EMC2	ENSG00000104412	ER membrane protein complex subunit 2	NA	NA	NA	WHOLE_PROTEOME	48.7966	579.186	1.68839	2.76282	Non-essential	NA
EMC3	ENSG00000125037	ER membrane protein complex subunit 3	NA	NA	NA	WHOLE_PROTEOME	101.689	310.077	2.00727	2.49147	Essential	NA
EMC4	ENSG00000128463	ER membrane protein complex subunit 4	NA	NA	NA	WHOLE_PROTEOME	95.6467	284.03	1.98067	2.45336	Non-essential	NA
EMC6	ENSG00000127774	ER membrane protein complex subunit 6	NA	NA	NA	WHOLE_PROTEOME	126.098	120.985	2.10071	2.08273	Non-essential	NA
EMC7	ENSG00000134153	ER membrane protein complex subunit 7	NA	NA	NA	WHOLE_PROTEOME	60.5189	344.602	1.78189	2.53732	Essential	NA
EMC8	ENSG00000131148	ER membrane protein complex subunit 8	NA	NA	NA	WHOLE_PROTEOME	55.0059	558.987	1.74041	2.7474	Non-essential	NA
EMC9	ENSG00000100908	ER membrane protein complex subunit 9	NA	NA	NA	WHOLE_PROTEOME	40.3786	44.6463	1.60615	1.64979	NA	NA
EMCN	ENSG00000164035	Endomucin	NA	NA	NA	WHOLE_PROTEOME	0.477128	NA	-0.321365	NA	Non-essential	NA
EMD	ENSG00000102119	Emerin	NA	NA	NA	WHOLE_PROTEOME	193.87	2148.01	2.28751	3.33204	Non-essential	NA
EME1	ENSG00000154920	Crossover junction endonuclease EME1	NA	NA	NA	WHOLE_PROTEOME	33.8366	19.7989	1.52939	1.29664	Non-essential	NA
EME2	ENSG00000197774	Probable crossover junction endonuclease EME2	NA	NA	NA	WHOLE_PROTEOME	19.3003	NA	1.28556	NA	Non-essential	NA
EMG1	ENSG00000126749	Ribosomal RNA small subunit methyltransferase NEP1	NA	NA	NA	WHOLE_PROTEOME	74.3714	571.439	1.87141	2.75697	Essential	NA
EMID1	ENSG00000186998	EMI domain-containing protein 1	NA	NA	NA	WHOLE_PROTEOME	7.15432	NA	0.854568	NA	Non-essential	NA
EMILIN1	ENSG00000138080	EMILIN-1	NA	NA	NA	WHOLE_PROTEOME	0.725995	NA	-0.139067	NA	Non-essential	NA
EMILIN2	ENSG00000132205	EMILIN-2	NA	NA	NA	WHOLE_PROTEOME	7.24768	7.49969	0.860199	0.875044	Non-essential	NA
EMILIN3	ENSG00000183798	EMILIN-3	NA	NA	NA	WHOLE_PROTEOME	11.3642	6.90645	1.05554	0.839255	Non-essential	NA
EML1	ENSG00000066629	Echinoderm microtubule-associated protein-like 1	NA	NA	NA	WHOLE_PROTEOME	18.2582	38.6426	1.26146	1.58707	Non-essential	NA
EML2	ENSG00000125746	Echinoderm microtubule-associated protein-like 2	NA	NA	NA	WHOLE_PROTEOME	23.18	34.6191	1.36511	1.53932	NA	NA
EML3	ENSG00000149499	Echinoderm microtubule-associated protein-like 3	NA	NA	NA	WHOLE_PROTEOME	24.5084	21.9114	1.38931	1.34067	Non-essential	NA
EML4	ENSG00000143924	Echinoderm microtubule-associated protein-like 4	NA	NA	NA	WHOLE_PROTEOME	39.7125	377.795	1.59893	2.57726	Non-essential	NA
EML5	ENSG00000165521	Echinoderm microtubule-associated protein-like 5	NA	NA	NA	WHOLE_PROTEOME	7.3334	1.00955	0.865305	0.00412844	Non-essential	NA
EML6	ENSG00000214595	Echinoderm microtubule-associated protein-like 6	NA	NA	NA	WHOLE_PROTEOME	4.20106	NA	0.623359	NA	Non-essential	NA
EMP1	ENSG00000134531	Epithelial membrane protein 1	NA	NA	NA	WHOLE_PROTEOME	0.980803	NA	-0.00841805	NA	Non-essential	NA
EMP2	ENSG00000213853	Epithelial membrane protein 2	NA	NA	NA	WHOLE_PROTEOME	18.9855	NA	1.27842	NA	Non-essential	NA
EMP3	ENSG00000142227	Epithelial membrane protein 3	NA	NA	NA	WHOLE_PROTEOME	14.5386	NA	1.16252	NA	Non-essential	NA
EMSY	ENSG00000158636	BRCA2-interacting transcriptional repressor EMSY	NA	NA	NA	WHOLE_PROTEOME	17.0871	26.239	1.23267	1.41895	Non-essential	NA
EMX1	ENSG00000135638	Homeobox protein EMX1	NA	NA	NA	WHOLE_PROTEOME	9.76778	3.72849	0.989796	0.571533	Non-essential	NA
EMX2	ENSG00000170370	Homeobox protein EMX2	NA	NA	NA	WHOLE_PROTEOME	4.0809	0.387628	0.610756	-0.411585	Non-essential	NA
EN1	ENSG00000163064	Homeobox protein engrailed-1	NA	NA	NA	WHOLE_PROTEOME	2.95806	NA	0.471007	NA	Non-essential	NA
EN2	ENSG00000164778	Homeobox protein engrailed-2	NA	NA	NA	WHOLE_PROTEOME	46.4883	68.3134	1.66734	1.83451	Non-essential	NA
ENAH	ENSG00000154380	Protein enabled homolog	NA	NA	NA	WHOLE_PROTEOME	221.79	1626.97	2.34594	3.21138	Non-essential	NA
ENAM	ENSG00000132464	Enamelin	NA	NA	NA	WHOLE_PROTEOME	0.281973	NA	-0.549792	NA	Non-essential	NA
ENC1	ENSG00000171617	Ectoderm-neural cortex protein 1	NA	NA	NA	WHOLE_PROTEOME	3.80337	NA	0.580169	NA	Non-essential	NA
ENDOD1	ENSG00000149218	Endonuclease domain-containing 1 protein	NA	NA	NA	WHOLE_PROTEOME	7.65949	48.1626	0.8842	1.68271	Non-essential	NA
ENDOG	ENSG00000167136	Endonuclease G, mitochondrial	NA	NA	NA	WHOLE_PROTEOME	46.569	35.5076	1.6681	1.55032	Non-essential	NA
ENDOU	ENSG00000111405	Poly(U)-specific endoribonuclease	NA	NA	NA	WHOLE_PROTEOME	0.211694	NA	-0.674292	NA	Non-essential	NA
ENDOV	ENSG00000173818	Endonuclease V	NA	NA	NA	WHOLE_PROTEOME	26.5695	54.9159	1.42438	1.7397	Non-essential	NA
ENG	ENSG00000106991	Endoglin	NA	NA	NA	WHOLE_PROTEOME	0.159609	NA	-0.796942	NA	Non-essential	NA
ENGASE	ENSG00000167280	Cytosolic endo-beta-N-acetylglucosaminidase	NA	NA	NA	WHOLE_PROTEOME	44.5449	37.0006	1.6488	1.56821	Non-essential	NA
ENHO	ENSG00000168913	Adropin	NA	NA	NA	WHOLE_PROTEOME	15.5185	NA	1.19085	NA	Non-essential	NA
ENKD1	ENSG00000124074	Enkurin domain-containing protein 1	NA	NA	NA	WHOLE_PROTEOME	15.373	10.1054	1.18676	1.00456	Non-essential	NA
ENKUR	ENSG00000151023	Enkurin	NA	NA	NA	WHOLE_PROTEOME	0.219405	NA	-0.658753	NA	Non-essential	NA
ENO1	ENSG00000074800	Alpha-enolase	NA	NA	NA	WHOLE_PROTEOME	2375.75	15924.9	3.3758	4.20208	Essential	NA
ENO2	ENSG00000111674	Gamma-enolase	NA	NA	NA	WHOLE_PROTEOME	10.1493	182.703	1.00643	2.26174	Non-essential	NA
ENO3	ENSG00000108515	Beta-enolase	NA	NA	NA	WHOLE_PROTEOME	5.13993	27.1259	0.710957	1.43338	Non-essential	NA
ENO4	ENSG00000188316	Enolase 4	NA	NA	NA	WHOLE_PROTEOME	0.81598	NA	-0.0883205	NA	Non-essential	NA
ENOPH1	ENSG00000145293	Enolase-phosphatase E1	NA	NA	NA	WHOLE_PROTEOME	51.1158	705.727	1.70855	2.84864	Non-essential	NA
ENOSF1	ENSG00000132199	Mitochondrial enolase superfamily member 1	NA	NA	NA	WHOLE_PROTEOME	41.3352	45.0496	1.61632	1.65369	Non-essential	NA
ENOX1	ENSG00000120658	Ecto-NOX disulfide-thiol exchanger 1	NA	NA	NA	WHOLE_PROTEOME	5.95479	9.25476	0.774867	0.966365	Non-essential	NA
ENOX2	ENSG00000165675	Ecto-NOX disulfide-thiol exchanger 2	NA	NA	NA	WHOLE_PROTEOME	21.2734	9.68246	1.32784	0.985986	Non-essential	NA
ENPEP	ENSG00000138792	Glutamyl aminopeptidase	NA	NA	NA	WHOLE_PROTEOME	0.371009	NA	-0.430616	NA	Non-essential	NA
ENPP1	ENSG00000197594	Ectonucleotide pyrophosphatase/phosphodiesterase family member 1	NA	NA	NA	WHOLE_PROTEOME	11.2071	90.4816	1.0495	1.95656	Non-essential	NA
ENPP2	ENSG00000136960	Ectonucleotide pyrophosphatase/phosphodiesterase family member 2	NA	NA	NA	WHOLE_PROTEOME	0.897375	NA	-0.0470259	NA	Non-essential	NA
ENPP3	ENSG00000154269	Ectonucleotide pyrophosphatase/phosphodiesterase family member 3	NA	NA	NA	WHOLE_PROTEOME	0.273433	NA	-0.563149	NA	Non-essential	NA
ENPP4	ENSG00000001561	Bis(5'-adenosyl)-triphosphatase ENPP4	NA	NA	NA	WHOLE_PROTEOME	8.50213	46.6388	0.929528	1.66875	Non-essential	NA
ENPP5	ENSG00000112796	Ectonucleotide pyrophosphatase/phosphodiesterase family member 5	NA	NA	NA	WHOLE_PROTEOME	2.13126	0.760442	0.328636	-0.118934	Non-essential	NA
ENPP6	ENSG00000164303	Glycerophosphocholine cholinephosphodiesterase ENPP6	NA	NA	NA	WHOLE_PROTEOME	0.0496672	NA	-1.30393	NA	Non-essential	NA
ENPP7	ENSG00000182156	Ectonucleotide pyrophosphatase/phosphodiesterase family member 7	NA	NA	NA	WHOLE_PROTEOME	0	NA	NA	NA	Non-essential	NA
ENSA	ENSG00000143420	Alpha-endosulfine	NA	NA	NA	WHOLE_PROTEOME	326.814	2076.04	2.5143	3.31723	Non-essential	NA
ENTHD1	ENSG00000176177	ENTH domain-containing protein 1	NA	NA	NA	WHOLE_PROTEOME	0	NA	NA	NA	Non-essential	NA
ENTPD1	ENSG00000138185	Ectonucleoside triphosphate diphosphohydrolase 1	NA	NA	NA	WHOLE_PROTEOME	0.262236	NA	-0.581307	NA	Non-essential	NA
ENTPD2	ENSG00000054179	Ectonucleoside triphosphate diphosphohydrolase 2	NA	NA	NA	WHOLE_PROTEOME	0.350093	NA	-0.455817	NA	Non-essential	NA
ENTPD3	ENSG00000168032	Ectonucleoside triphosphate diphosphohydrolase 3	NA	NA	NA	WHOLE_PROTEOME	0.0404197	NA	-1.39341	NA	Non-essential	NA
ENTPD4	ENSG00000197217	Ectonucleoside triphosphate diphosphohydrolase 4	NA	NA	NA	WHOLE_PROTEOME	17.9231	0.829318	1.25341	-0.0812789	Non-essential	NA
ENTPD5	ENSG00000187097	Ectonucleoside triphosphate diphosphohydrolase 5	NA	NA	NA	WHOLE_PROTEOME	9.19537	4.51411	0.963569	0.654572	Non-essential	NA
ENTPD6	ENSG00000197586	Ectonucleoside triphosphate diphosphohydrolase 6	NA	NA	NA	WHOLE_PROTEOME	55.0824	7.67686	1.74101	0.885184	NA	NA
ENTPD7	ENSG00000198018	Ectonucleoside triphosphate diphosphohydrolase 7	NA	NA	NA	WHOLE_PROTEOME	14.1848	4.75431	1.15182	0.677087	Non-essential	NA
ENTPD8	ENSG00000188833	Ectonucleoside triphosphate diphosphohydrolase 8	NA	NA	NA	WHOLE_PROTEOME	0.109444	NA	-0.960808	NA	Non-essential	NA
ENTR1	ENSG00000165689	Endosome-associated-trafficking regulator 1	NA	NA	NA	WHOLE_PROTEOME	138.308	47.4775	2.14085	1.67649	Non-essential	NA
ENY2	ENSG00000120533	Transcription and mRNA export factor ENY2	NA	NA	NA	WHOLE_PROTEOME	259.21	864.918	2.41365	2.93697	Non-essential	NA
EOGT	ENSG00000163378	EGF domain-specific O-linked N-acetylglucosamine transferase	NA	NA	NA	WHOLE_PROTEOME	9.51279	27.9846	0.978308	1.44692	Non-essential	NA
EOLA1	ENSG00000197620	Protein EOLA1	NA	NA	NA	WHOLE_PROTEOME	44.4134	NA	1.64751	NA	Non-essential	NA
EOLA2	ENSG00000197021	Protein EOLA2	NA	NA	NA	WHOLE_PROTEOME	74.7431	NA	1.87357	NA	Non-essential	NA
EOMES	ENSG00000163508	Eomesodermin homolog	NA	NA	NA	WHOLE_PROTEOME	2.53985	2.4502	0.404807	0.389202	Non-essential	NA
EP300	ENSG00000100393	Histone acetyltransferase p300	NA	NA	NA	WHOLE_PROTEOME	32.4497	49.4249	1.51121	1.69395	Essential	NA
EP400	ENSG00000183495	E1A-binding protein p400	NA	NA	NA	WHOLE_PROTEOME	26.909	50.467	1.4299	1.70301	NA	NA
EPAS1	ENSG00000116016	Endothelial PAS domain-containing protein 1	NA	NA	NA	WHOLE_PROTEOME	6.97114	NA	0.843303	NA	Non-essential	NA
EPB41	ENSG00000159023	Protein 4.1	NA	NA	NA	WHOLE_PROTEOME	71.5162	548.878	1.8544	2.73948	Non-essential	NA
EPB41L1	ENSG00000088367	Band 4.1-like protein 1	NA	NA	NA	WHOLE_PROTEOME	25.4877	33.74	1.40633	1.52815	Non-essential	NA
EPB41L2	ENSG00000079819	Band 4.1-like protein 2	NA	NA	NA	WHOLE_PROTEOME	82.501	998.368	1.91646	2.99929	Non-essential	NA
EPB41L3	ENSG00000082397	Band 4.1-like protein 3	NA	NA	NA	WHOLE_PROTEOME	43.741	313.983	1.64089	2.49691	Non-essential	NA
EPB41L4A	ENSG00000129595	Band 4.1-like protein 4A	NA	NA	NA	WHOLE_PROTEOME	3.30873	0.594518	0.519661	-0.225835	Non-essential	NA
EPB41L4B	ENSG00000095203	Band 4.1-like protein 4B	NA	NA	NA	WHOLE_PROTEOME	6.07395	7.10586	0.783471	0.851617	Non-essential	NA
EPB41L5	ENSG00000115109	Band 4.1-like protein 5	NA	NA	NA	WHOLE_PROTEOME	10.1446	81.8445	1.00623	1.91299	Non-essential	NA
EPB42	ENSG00000166947	Protein 4.2	NA	NA	NA	WHOLE_PROTEOME	0	NA	NA	NA	Non-essential	NA
EPC1	ENSG00000120616	Enhancer of polycomb homolog 1	NA	NA	NA	WHOLE_PROTEOME	13.3129	12.2376	1.12427	1.0877	Non-essential	NA
EPC2	ENSG00000135999	Enhancer of polycomb homolog 2	NA	NA	NA	WHOLE_PROTEOME	17.0724	23.3096	1.2323	1.36753	Non-essential	NA
EPCAM	ENSG00000119888	Epithelial cell adhesion molecule	NA	NA	NA	WHOLE_PROTEOME	1.68184	1.77866	0.225784	0.250093	Non-essential	NA
EPDR1	ENSG00000086289	Mammalian ependymin-related protein 1	NA	NA	NA	WHOLE_PROTEOME	4.73402	8.33244	0.67523	0.920772	Non-essential	NA
EPG5	ENSG00000152223	Ectopic P granules protein 5 homolog	NA	NA	NA	WHOLE_PROTEOME	5.52313	3.44444	0.742186	0.537118	Non-essential	NA
EPGN	ENSG00000182585	Epigen	NA	NA	NA	WHOLE_PROTEOME	0.0808894	NA	-1.09211	NA	Non-essential	NA
EPHA1	ENSG00000146904	Ephrin type-A receptor 1	NA	NA	NA	WHOLE_PROTEOME	0.402528	NA	-0.395203	NA	NA	NA
EPHA10	ENSG00000183317	Ephrin type-A receptor 10	NA	NA	NA	WHOLE_PROTEOME	2.00786	NA	0.302733	NA	Non-essential	NA
EPHA2	ENSG00000142627	Ephrin type-A receptor 2	NA	NA	NA	WHOLE_PROTEOME	7.83202	18.6003	0.893874	1.26952	Non-essential	NA
EPHA3	ENSG00000044524	Ephrin type-A receptor 3	NA	NA	NA	WHOLE_PROTEOME	6.91306	9.37739	0.83967	0.972082	Non-essential	NA
EPHA4	ENSG00000116106	Ephrin type-A receptor 4	NA	NA	NA	WHOLE_PROTEOME	11.8533	9.15432	1.07384	0.961626	Non-essential	NA
EPHA5	ENSG00000145242	Ephrin type-A receptor 5	NA	NA	NA	WHOLE_PROTEOME	1.06716	3.79288	0.0282295	0.578969	Non-essential	NA
EPHA6	ENSG00000080224	Ephrin type-A receptor 6	NA	NA	NA	WHOLE_PROTEOME	6.59093	NA	0.818946	NA	Non-essential	NA
EPHA7	ENSG00000135333	Ephrin type-A receptor 7	NA	NA	NA	WHOLE_PROTEOME	13.0174	33.6884	1.11453	1.52748	Non-essential	NA
EPHA8	ENSG00000070886	Ephrin type-A receptor 8	NA	NA	NA	WHOLE_PROTEOME	7.51425	0.609801	0.875886	-0.214812	Non-essential	NA
EPHB1	ENSG00000154928	Ephrin type-B receptor 1	NA	NA	NA	WHOLE_PROTEOME	1.91854	1.15234	0.28297	0.0615809	Non-essential	NA
EPHB2	ENSG00000133216	Ephrin type-B receptor 2	NA	NA	NA	WHOLE_PROTEOME	9.2429	11.8013	0.965808	1.07193	Non-essential	NA
EPHB3	ENSG00000182580	Ephrin type-B receptor 3	NA	NA	NA	WHOLE_PROTEOME	2.0387	1.36814	0.309353	0.136131	Non-essential	NA
EPHB4	ENSG00000196411	Ephrin type-B receptor 4	NA	NA	NA	WHOLE_PROTEOME	45.2691	24.0963	1.6558	1.38195	Non-essential	NA
EPHX1	ENSG00000143819	Epoxide hydrolase 1	NA	NA	NA	WHOLE_PROTEOME	57.2095	526.628	1.75747	2.7215	Non-essential	NA
EPHX2	ENSG00000120915	Bifunctional epoxide hydrolase 2 [Includes: Cytosolic epoxide hydrolase 2	NA	NA	NA	WHOLE_PROTEOME	8.66569	34.3744	0.937803	1.53623	Non-essential	NA
EPHX3	ENSG00000105131	Epoxide hydrolase 3	NA	NA	NA	WHOLE_PROTEOME	0.166824	NA	-0.777741	NA	Non-essential	NA
EPHX4	ENSG00000172031	Epoxide hydrolase 4	NA	NA	NA	WHOLE_PROTEOME	4.07214	3.14092	0.609823	0.497057	Non-essential	NA
EPM2A	ENSG00000112425	Laforin	NA	NA	NA	WHOLE_PROTEOME	3.9602	1.15956	0.597717	0.0642943	Non-essential	NA
EPM2AIP1	ENSG00000178567	EPM2A-interacting protein 1	NA	NA	NA	WHOLE_PROTEOME	0.0123243	NA	-1.90924	NA	Non-essential	NA
EPN1	ENSG00000063245	Epsin-1	NA	NA	NA	WHOLE_PROTEOME	100.398	372.932	2.00173	2.57163	Non-essential	NA
EPN2	ENSG00000072134	Epsin-2	NA	NA	NA	WHOLE_PROTEOME	30.7966	94.2074	1.4885	1.97409	Non-essential	NA
EPN3	ENSG00000049283	Epsin-3	NA	NA	NA	WHOLE_PROTEOME	0.0281394	12.572	-1.55069	1.09941	NA	NA
EPO	ENSG00000130427	Erythropoietin	NA	NA	NA	WHOLE_PROTEOME	0.0995182	NA	-1.0021	NA	Non-essential	NA
EPOP	ENSG00000273604	Elongin BC and Polycomb repressive complex 2-associated protein	NA	NA	NA	WHOLE_PROTEOME	15.3769	NA	1.18687	NA	NA	NA
EPOR	ENSG00000187266	Erythropoietin receptor	NA	NA	NA	WHOLE_PROTEOME	6.75353	NA	0.829531	NA	Non-essential	NA
EPPIN	ENSG00000101448	Eppin	NA	NA	NA	WHOLE_PROTEOME	0.136386	NA	-0.86523	NA	Non-essential	NA
EPPIN-WFDC6	ENSG00000249139	NA	NA	NA	NA	WHOLE_PROTEOME	0	NA	NA	NA	Non-essential	NA
EPPK1	ENSG00000261150	Epiplakin	NA	NA	NA	WHOLE_PROTEOME	1.84278	23.9541	0.265473	1.37938	Essential	NA
EPRS1	ENSG00000136628	Bifunctional glutamate/proline--tRNA ligase	NA	NA	NA	WHOLE_PROTEOME	164.351	2101.09	2.21577	3.32244	Essential	NA
EPS15	ENSG00000085832	Epidermal growth factor receptor substrate 15	NA	NA	NA	WHOLE_PROTEOME	20.3727	233.714	1.30905	2.36869	Non-essential	NA
EPS15L1	ENSG00000127527	Epidermal growth factor receptor substrate 15-like 1	NA	NA	NA	WHOLE_PROTEOME	30.5285	327.44	1.48471	2.51513	Non-essential	NA
EPS8	ENSG00000151491	Epidermal growth factor receptor kinase substrate 8	NA	NA	NA	WHOLE_PROTEOME	13.5645	100.109	1.1324	2.00047	Non-essential	NA
EPS8L1	ENSG00000131037	Epidermal growth factor receptor kinase substrate 8-like protein 1	NA	NA	NA	WHOLE_PROTEOME	6.41666	1.30726	0.807309	0.116361	NA	NA
EPS8L2	ENSG00000177106	Epidermal growth factor receptor kinase substrate 8-like protein 2	NA	NA	NA	WHOLE_PROTEOME	1.30419	NA	0.11534	NA	NA	NA
EPS8L3	ENSG00000198758	Epidermal growth factor receptor kinase substrate 8-like protein 3	NA	NA	NA	WHOLE_PROTEOME	0.0086662	NA	-2.06217	NA	Non-essential	NA
EPSTI1	ENSG00000133106	Epithelial-stromal interaction protein 1	NA	NA	NA	WHOLE_PROTEOME	0.928888	NA	-0.0320365	NA	Non-essential	NA
EPX	ENSG00000121053	Eosinophil peroxidase	NA	NA	NA	WHOLE_PROTEOME	0.0278233	NA	-1.55559	NA	Non-essential	NA
EPYC	ENSG00000083782	Epiphycan	NA	NA	NA	WHOLE_PROTEOME	0	NA	NA	NA	Non-essential	NA
EQTN	ENSG00000120160	Equatorin	NA	NA	NA	WHOLE_PROTEOME	0.0874713	NA	-1.05813	NA	Non-essential	NA
ERAL1	ENSG00000132591	GTPase Era, mitochondrial	NA	NA	NA	WHOLE_PROTEOME	74.1843	323.741	1.87031	2.5102	Essential	NA
ERAP1	ENSG00000164307	Endoplasmic reticulum aminopeptidase 1	NA	NA	NA	WHOLE_PROTEOME	3.0558	12.2667	0.485125	1.08873	Non-essential	NA
ERAP2	ENSG00000164308	Endoplasmic reticulum aminopeptidase 2	NA	NA	NA	WHOLE_PROTEOME	0.418732	NA	-0.378064	NA	Non-essential	NA
ERAS	ENSG00000187682	GTPase ERas	NA	NA	NA	WHOLE_PROTEOME	0.11401	NA	-0.943058	NA	Non-essential	NA
ERBB2	ENSG00000141736	Receptor tyrosine-protein kinase erbB-2	NA	NA	NA	WHOLE_PROTEOME	30.0974	20.3145	1.47853	1.30781	Non-essential	NA
ERBB3	ENSG00000065361	Receptor tyrosine-protein kinase erbB-3	NA	NA	NA	WHOLE_PROTEOME	3.00641	NA	0.478049	NA	Non-essential	NA
ERBB4	ENSG00000178568	Receptor tyrosine-protein kinase erbB-4	NA	NA	NA	WHOLE_PROTEOME	1.50281	NA	0.176905	NA	Non-essential	NA
ERBIN	ENSG00000112851	Erbin	NA	NA	NA	WHOLE_PROTEOME	21.6517	97.1956	1.33549	1.98765	Non-essential	NA
ERC1	ENSG00000082805	ELKS/Rab6-interacting/CAST family member 1	NA	NA	NA	WHOLE_PROTEOME	17.7313	152.99	1.24874	2.18466	Non-essential	NA
ERC2	ENSG00000187672	ERC protein 2	NA	NA	NA	WHOLE_PROTEOME	4.53281	36.924	0.656368	1.56731	Non-essential	NA
ERCC1	ENSG00000012061	DNA excision repair protein ERCC-1	NA	NA	NA	WHOLE_PROTEOME	46.4594	85.1906	1.66707	1.93039	NA	NA
ERCC2	ENSG00000104884	General transcription and DNA repair factor IIH helicase subunit XPD	NA	NA	NA	WHOLE_PROTEOME	40.9573	84.661	1.61233	1.92768	Essential	NA
ERCC3	ENSG00000163161	General transcription and DNA repair factor IIH helicase subunit XPB	NA	NA	NA	WHOLE_PROTEOME	52.9218	68.1033	1.72363	1.83317	Essential	NA
ERCC4	ENSG00000175595	DNA repair endonuclease XPF	NA	NA	NA	WHOLE_PROTEOME	13.223	59.3798	1.12133	1.77364	Essential	NA
ERCC5	ENSG00000134899	DNA excision repair protein ERCC-5	NA	NA	NA	WHOLE_PROTEOME	17.9024	31.2182	1.25291	1.49441	Non-essential	NA
ERCC6	ENSG00000225830	Chimeric ERCC6-PGBD3 protein	NA	NA	NA	WHOLE_PROTEOME	9.9045	30.8686	0.995833	1.48952	Non-essential	NA
ERCC6L	ENSG00000186871	DNA excision repair protein ERCC-6-like	NA	NA	NA	WHOLE_PROTEOME	20.3973	216.956	1.30957	2.33637	Non-essential	NA
ERCC6L2	ENSG00000182150	DNA excision repair protein ERCC-6-like 2	NA	NA	NA	WHOLE_PROTEOME	24.007	31.8422	1.38034	1.503	Non-essential	NA
ERCC8	ENSG00000049167	DNA excision repair protein ERCC-8	NA	NA	NA	WHOLE_PROTEOME	17.3062	21.6922	1.2382	1.3363	Non-essential	NA
EREG	ENSG00000124882	Proepiregulin [Cleaved into: Epiregulin	NA	NA	NA	WHOLE_PROTEOME	0.275192	NA	-0.560365	NA	Non-essential	NA
ERF	ENSG00000105722	ETS domain-containing transcription factor ERF	NA	NA	NA	WHOLE_PROTEOME	57.4298	57.7325	1.75914	1.76142	Non-essential	NA
ERFE	ENSG00000178752	Erythroferrone	NA	NA	NA	WHOLE_PROTEOME	19.7071	1.32667	1.29462	0.122764	Non-essential	NA
ERG	ENSG00000157554	Transcriptional regulator ERG	NA	NA	NA	WHOLE_PROTEOME	0	NA	NA	NA	Non-essential	NA
ERG28	ENSG00000133935	Ergosterol biosynthetic protein 28 homolog	NA	NA	NA	WHOLE_PROTEOME	25.6027	102.621	1.40829	2.01123	Non-essential	NA
ERGIC1	ENSG00000113719	Endoplasmic reticulum-Golgi intermediate compartment protein 1	NA	NA	NA	WHOLE_PROTEOME	71.3381	290.162	1.85332	2.46264	Non-essential	NA
ERGIC2	ENSG00000087502	Endoplasmic reticulum-Golgi intermediate compartment protein 2	NA	NA	NA	WHOLE_PROTEOME	88.337	89.7899	1.94614	1.95323	NA	NA
ERGIC3	ENSG00000125991	Endoplasmic reticulum-Golgi intermediate compartment protein 3	NA	NA	NA	WHOLE_PROTEOME	231.134	258.309	2.36386	2.41214	Non-essential	NA
ERH	ENSG00000100632	Enhancer of rudimentary homolog	NA	NA	NA	WHOLE_PROTEOME	328.558	5166.63	2.51661	3.71321	Essential	NA
ERI1	ENSG00000104626	3'-5' exoribonuclease 1	NA	NA	NA	WHOLE_PROTEOME	12.0566	96.9419	1.08123	1.98651	Non-essential	NA
ERI2	ENSG00000196678	ERI1 exoribonuclease 2	NA	NA	NA	WHOLE_PROTEOME	41.0182	2.98239	1.61298	0.474564	Non-essential	NA
ERI3	ENSG00000117419	ERI1 exoribonuclease 3	NA	NA	NA	WHOLE_PROTEOME	85.7674	278.738	1.93332	2.4452	Non-essential	NA
ERICH1	ENSG00000104714	Glutamate-rich protein 1	NA	NA	NA	WHOLE_PROTEOME	38.2159	56.793	1.58224	1.75429	NA	NA
ERICH2	ENSG00000204334	Glutamate-rich protein 2	NA	NA	NA	WHOLE_PROTEOME	1.71355	NA	0.233897	NA	NA	NA
ERICH3	ENSG00000178965	Glutamate-rich protein 3	NA	NA	NA	WHOLE_PROTEOME	0.078087	NA	-1.10742	NA	Non-essential	NA
ERICH4	ENSG00000204978	Glutamate-rich protein 4	NA	NA	NA	WHOLE_PROTEOME	0.0380911	NA	-1.41918	NA	Non-essential	NA
ERICH5	ENSG00000177459	Glutamate-rich protein 5	NA	NA	NA	WHOLE_PROTEOME	5.19588	49.3641	0.715659	1.69341	Non-essential	NA
ERICH6	ENSG00000163645	Glutamate-rich protein 6	NA	NA	NA	WHOLE_PROTEOME	0.0290498	NA	-1.53686	NA	Non-essential	NA
ERICH6B	ENSG00000165837	Glutamate-rich protein 6B	NA	NA	NA	WHOLE_PROTEOME	0.035534	NA	-1.44936	NA	Non-essential	NA
ERLEC1	ENSG00000068912	Endoplasmic reticulum lectin 1	NA	NA	NA	WHOLE_PROTEOME	36.4764	73.9199	1.56201	1.86876	Non-essential	NA
ERLIN1	ENSG00000107566	Erlin-1	NA	NA	NA	WHOLE_PROTEOME	29.3431	157.69	1.46751	2.1978	Non-essential	NA
ERLIN2	ENSG00000147475	Erlin-2	NA	NA	NA	WHOLE_PROTEOME	31.5707	801.534	1.49928	2.90392	Non-essential	NA
ERMAP	ENSG00000164010	Erythroid membrane-associated protein	NA	NA	NA	WHOLE_PROTEOME	3.34856	NA	0.524858	NA	Non-essential	NA
ERMARD	ENSG00000130023	Endoplasmic reticulum membrane-associated RNA degradation protein	NA	NA	NA	WHOLE_PROTEOME	17.7031	NA	1.24805	NA	NA	NA
ERMN	ENSG00000136541	Ermin	NA	NA	NA	WHOLE_PROTEOME	0.244255	NA	-0.612156	NA	Non-essential	NA
ERMP1	ENSG00000099219	Endoplasmic reticulum metallopeptidase 1	NA	NA	NA	WHOLE_PROTEOME	8.43861	45.7012	0.926271	1.65993	Non-essential	NA
ERN1	ENSG00000178607	Serine/threonine-protein kinase/endoribonuclease IRE1	NA	NA	NA	WHOLE_PROTEOME	5.8381	14.0148	0.766271	1.14659	Non-essential	NA
ERN2	ENSG00000134398	Serine/threonine-protein kinase/endoribonuclease IRE2	NA	NA	NA	WHOLE_PROTEOME	0.108889	NA	-0.963017	NA	NA	NA
ERO1A	ENSG00000197930	ERO1-like protein alpha	NA	NA	NA	WHOLE_PROTEOME	39.3444	643.908	1.59488	2.80882	Non-essential	NA
ERO1B	ENSG00000086619	ERO1-like protein beta	NA	NA	NA	WHOLE_PROTEOME	8.52355	22.3937	0.930621	1.35013	Non-essential	NA
ERP27	ENSG00000139055	Endoplasmic reticulum resident protein 27	NA	NA	NA	WHOLE_PROTEOME	0.0180119	NA	-1.74444	NA	Non-essential	NA
ERP29	ENSG00000089248	Endoplasmic reticulum resident protein 29	NA	NA	NA	WHOLE_PROTEOME	104.998	1597.29	2.02118	3.20338	Non-essential	NA
ERP44	ENSG00000023318	Endoplasmic reticulum resident protein 44	NA	NA	NA	WHOLE_PROTEOME	17.9471	931.054	1.25399	2.96898	Non-essential	NA
ERRFI1	ENSG00000116285	ERBB receptor feedback inhibitor 1	NA	NA	NA	WHOLE_PROTEOME	15.1476	7.55277	1.18034	0.878106	Non-essential	NA
ERV3-1	ENSG00000213462	Endogenous retrovirus group 3 member 1 Env polyprotein	NA	NA	NA	WHOLE_PROTEOME	7.624	NA	0.882183	NA	Non-essential	NA
ERVFRD-1	ENSG00000244476	Syncytin-2	NA	NA	NA	WHOLE_PROTEOME	0.00465145	NA	-2.33241	NA	Non-essential	NA
ERVMER34-1	ENSG00000226887	Endogenous retroviral envelope protein HEMO	NA	NA	NA	WHOLE_PROTEOME	44.748	NA	1.65077	NA	NA	NA
ERVV-1	ENSG00000269526	Endogenous retrovirus group V member 1 Env polyprotein	NA	NA	NA	WHOLE_PROTEOME	0	NA	NA	NA	NA	NA
ERVV-2	ENSG00000268964	Endogenous retrovirus group V member 2 Env polyprotein	NA	NA	NA	WHOLE_PROTEOME	0	NA	NA	NA	NA	NA
ERVW-1	ENSG00000242950	Syncytin-1	NA	NA	NA	WHOLE_PROTEOME	2.39594	NA	0.379477	NA	Non-essential	NA
ESAM	ENSG00000149564	Endothelial cell-selective adhesion molecule	NA	NA	NA	WHOLE_PROTEOME	1.40827	0.328607	0.148687	-0.483324	Non-essential	NA
ESCO1	ENSG00000141446	N-acetyltransferase ESCO1	NA	NA	NA	WHOLE_PROTEOME	16.7917	12.5187	1.22509	1.09756	Non-essential	NA
ESCO2	ENSG00000171320	N-acetyltransferase ESCO2	NA	NA	NA	WHOLE_PROTEOME	16.5898	28.4523	1.21984	1.45412	Non-essential	NA
ESD	ENSG00000139684	S-formylglutathione hydrolase	NA	NA	NA	WHOLE_PROTEOME	177.588	3313.94	2.24941	3.52034	Non-essential	NA
ESF1	ENSG00000089048	ESF1 homolog	NA	NA	NA	WHOLE_PROTEOME	38.6853	273.48	1.58755	2.43693	Essential	NA
ESM1	ENSG00000164283	Endothelial cell-specific molecule 1	NA	NA	NA	WHOLE_PROTEOME	0.0126192	NA	-1.89897	NA	Non-essential	NA
ESPL1	ENSG00000135476	Separin	NA	NA	NA	WHOLE_PROTEOME	50.6268	38.0849	1.70438	1.58075	Essential	NA
ESPN	ENSG00000187017	Espin	NA	NA	NA	WHOLE_PROTEOME	0.194199	NA	-0.711754	NA	Non-essential	NA
ESPNL	ENSG00000144488	Espin-like protein	NA	NA	NA	WHOLE_PROTEOME	5.86914	8.12862	0.768575	0.910017	Non-essential	NA
ESR1	ENSG00000091831	Estrogen receptor	NA	NA	NA	WHOLE_PROTEOME	0.100642	NA	-0.997219	NA	Non-essential	NA
ESR2	ENSG00000140009	Estrogen receptor beta	NA	NA	NA	WHOLE_PROTEOME	1.19059	NA	0.0757611	NA	Non-essential	NA
ESRP1	ENSG00000104413	Epithelial splicing regulatory protein 1	NA	NA	NA	WHOLE_PROTEOME	0.0174048	NA	-1.75933	NA	Non-essential	NA
ESRP2	ENSG00000103067	Epithelial splicing regulatory protein 2	NA	NA	NA	WHOLE_PROTEOME	3.15859	3.18254	0.499493	0.502774	Non-essential	NA
ESRRA	ENSG00000173153	Steroid hormone receptor ERR1	NA	NA	NA	WHOLE_PROTEOME	40.6687	23.8928	1.60926	1.37827	Non-essential	NA
ESRRB	ENSG00000119715	Steroid hormone receptor ERR2	NA	NA	NA	WHOLE_PROTEOME	2.59807	0.964182	0.414651	-0.0158408	Non-essential	NA
ESRRG	ENSG00000196482	Estrogen-related receptor gamma	NA	NA	NA	WHOLE_PROTEOME	2.00414	7.09627	0.301929	0.85103	Non-essential	NA
ESS2	ENSG00000100056	Splicing factor ESS-2 homolog	NA	NA	NA	WHOLE_PROTEOME	41.6652	194.158	1.61977	2.28816	Essential	NA
ESX1	ENSG00000123576	Homeobox protein ESX1	NA	NA	NA	WHOLE_PROTEOME	1.51884	NA	0.181511	NA	Non-essential	NA
ESYT1	ENSG00000139641	Extended synaptotagmin-1	NA	NA	NA	WHOLE_PROTEOME	58.8117	450.772	1.76946	2.65396	Non-essential	NA
ESYT2	ENSG00000117868	Extended synaptotagmin-2	NA	NA	NA	WHOLE_PROTEOME	47.2577	209.465	1.67447	2.32111	Non-essential	NA
ESYT3	ENSG00000158220	Extended synaptotagmin-3	NA	NA	NA	WHOLE_PROTEOME	0.0256832	NA	-1.59035	NA	Non-essential	NA
ETAA1	ENSG00000143971	Ewing's tumor-associated antigen 1	NA	NA	NA	WHOLE_PROTEOME	13.9267	11.875	1.14385	1.07463	Non-essential	NA
ETDC	ENSG00000283644	Embryonic testis differentiation protein homolog C	NA	NA	NA	WHOLE_PROTEOME	0	NA	NA	NA	NA	NA
ETF1	ENSG00000120705	Eukaryotic peptide chain release factor subunit 1	NA	NA	NA	WHOLE_PROTEOME	140.295	1421.99	2.14704	3.1529	Essential	NA
ETFA	ENSG00000140374	Electron transfer flavoprotein subunit alpha, mitochondrial	NA	NA	NA	WHOLE_PROTEOME	259.819	1834.04	2.41467	3.26341	Non-essential	NA
ETFB	ENSG00000105379	Electron transfer flavoprotein subunit beta	NA	NA	NA	WHOLE_PROTEOME	142.106	1290.52	2.15261	3.11076	Non-essential	NA
ETFBKMT	ENSG00000139160	Electron transfer flavoprotein beta subunit lysine methyltransferase	NA	NA	NA	WHOLE_PROTEOME	1.85246	1.65816	0.26775	0.219627	Non-essential	NA
ETFDH	ENSG00000171503	Electron transfer flavoprotein-ubiquinone oxidoreductase, mitochondrial	NA	NA	NA	WHOLE_PROTEOME	31.5932	156.126	1.49959	2.19348	Non-essential	NA
ETFRF1	ENSG00000205707	Electron transfer flavoprotein regulatory factor 1	NA	NA	NA	WHOLE_PROTEOME	16.3541	11.588	1.21363	1.06401	Non-essential	NA
ETHE1	ENSG00000105755	Persulfide dioxygenase ETHE1, mitochondrial	NA	NA	NA	WHOLE_PROTEOME	15.4069	132.827	1.18771	2.12329	Non-essential	NA
ETNK1	ENSG00000139163	Ethanolamine kinase 1	NA	NA	NA	WHOLE_PROTEOME	44.8268	183.858	1.65154	2.26448	Non-essential	NA
ETNK2	ENSG00000143845	Ethanolamine kinase 2	NA	NA	NA	WHOLE_PROTEOME	23.0742	9.35468	1.36313	0.971029	Non-essential	NA
ETNPPL	ENSG00000164089	Ethanolamine-phosphate phospho-lyase	NA	NA	NA	WHOLE_PROTEOME	2.6261	NA	0.419311	NA	Non-essential	NA
ETS1	ENSG00000134954	Protein C-ets-1	NA	NA	NA	WHOLE_PROTEOME	2.03958	NA	0.30954	NA	Non-essential	NA
ETS2	ENSG00000157557	Protein C-ets-2	NA	NA	NA	WHOLE_PROTEOME	14.1547	NA	1.1509	NA	Non-essential	NA
ETV1	ENSG00000006468	ETS translocation variant 1	NA	NA	NA	WHOLE_PROTEOME	1.03037	NA	0.012995	NA	Non-essential	NA
ETV2	ENSG00000105672	ETS translocation variant 2	NA	NA	NA	WHOLE_PROTEOME	1.29098	NA	0.110918	NA	Non-essential	NA
ETV3	ENSG00000117036	ETS translocation variant 3	NA	NA	NA	WHOLE_PROTEOME	15.8395	15.0736	1.19974	1.17822	Non-essential	NA
ETV3L	ENSG00000253831	ETS translocation variant 3-like protein	NA	NA	NA	WHOLE_PROTEOME	0	NA	NA	NA	Non-essential	NA
ETV4	ENSG00000175832	ETS translocation variant 4	NA	NA	NA	WHOLE_PROTEOME	0.34468	NA	-0.462584	NA	Non-essential	NA
ETV5	ENSG00000244405	ETS translocation variant 5	NA	NA	NA	WHOLE_PROTEOME	0.567514	NA	-0.246024	NA	Non-essential	NA
ETV6	ENSG00000139083	Transcription factor ETV6	NA	NA	NA	WHOLE_PROTEOME	1.70526	6.14427	0.231792	0.78847	Non-essential	NA
ETV7	ENSG00000010030	Transcription factor ETV7	NA	NA	NA	WHOLE_PROTEOME	0.0729989	NA	-1.13668	NA	Non-essential	NA
EURL	ENSG00000154642	Protein EURL homolog	NA	NA	NA	WHOLE_PROTEOME	15.3013	12.6032	1.18473	1.10048	Non-essential	NA
EVA1A	ENSG00000115363	Protein eva-1 homolog A	NA	NA	NA	WHOLE_PROTEOME	1.58322	NA	0.199542	NA	Non-essential	NA
EVA1B	ENSG00000142694	Protein eva-1 homolog B	NA	NA	NA	WHOLE_PROTEOME	8.95917	0.999856	0.952268	-6.27e-05	Non-essential	NA
EVA1C	ENSG00000166979	Protein eva-1 homolog C	NA	NA	NA	WHOLE_PROTEOME	2.40849	NA	0.381745	NA	Non-essential	NA
EVC	ENSG00000072840	Ellis-van Creveld syndrome protein	NA	NA	NA	WHOLE_PROTEOME	10.0879	0.126864	1.0038	-0.896663	Non-essential	NA
EVC2	ENSG00000173040	Limbin	NA	NA	NA	WHOLE_PROTEOME	0	NA	NA	NA	Non-essential	NA
EVI2A	ENSG00000126860	Protein EVI2A	NA	NA	NA	WHOLE_PROTEOME	0	NA	NA	NA	Non-essential	NA
EVI2B	ENSG00000185862	Protein EVI2B	NA	NA	NA	WHOLE_PROTEOME	0	NA	NA	NA	Non-essential	NA
EVI5	ENSG00000067208	Ecotropic viral integration site 5 protein homolog	NA	NA	NA	WHOLE_PROTEOME	14.3179	42.3036	1.15588	1.62638	Non-essential	NA
EVI5L	ENSG00000142459	EVI5-like protein	NA	NA	NA	WHOLE_PROTEOME	10.1294	14.3048	1.00558	1.15548	Non-essential	NA
EVL	ENSG00000196405	Ena/VASP-like protein	NA	NA	NA	WHOLE_PROTEOME	52.9709	23.5627	1.72404	1.37223	Non-essential	NA
EVPL	ENSG00000167880	Envoplakin	NA	NA	NA	WHOLE_PROTEOME	0.211607	NA	-0.67447	NA	Non-essential	NA
EVPLL	ENSG00000214860	Envoplakin-like protein	NA	NA	NA	WHOLE_PROTEOME	0.0147987	NA	-1.82978	NA	NA	NA
EVX1	ENSG00000106038	Homeobox even-skipped homolog protein 1	NA	NA	NA	WHOLE_PROTEOME	0.0392125	NA	-1.40658	NA	Non-essential	NA
EVX2	ENSG00000174279	Homeobox even-skipped homolog protein 2	NA	NA	NA	WHOLE_PROTEOME	0.0139909	NA	-1.85415	NA	Non-essential	NA
EWSR1	ENSG00000182944	RNA-binding protein EWS	NA	NA	NA	WHOLE_PROTEOME	416.281	1202.74	2.61939	3.08017	Non-essential	NA
EXD1	ENSG00000178997	piRNA biogenesis protein EXD1	NA	NA	NA	WHOLE_PROTEOME	0.261897	NA	-0.581869	NA	Non-essential	NA
EXD2	ENSG00000081177	Exonuclease 3'-5' domain-containing protein 2	NA	NA	NA	WHOLE_PROTEOME	18.2668	76.6252	1.26166	1.88437	Non-essential	NA
EXD3	ENSG00000187609	Exonuclease mut-7 homolog	NA	NA	NA	WHOLE_PROTEOME	8.91612	NA	0.950176	NA	Non-essential	NA
EXO1	ENSG00000174371	Exonuclease 1	NA	NA	NA	WHOLE_PROTEOME	86.8978	82.4274	1.93901	1.91607	Non-essential	NA
EXO5	ENSG00000164002	Exonuclease V	NA	NA	NA	WHOLE_PROTEOME	6.30636	NA	0.799778	NA	Non-essential	NA
EXOC1	ENSG00000090989	Exocyst complex component 1	NA	NA	NA	WHOLE_PROTEOME	22.7727	214.68	1.35741	2.33179	Essential	NA
EXOC1L	ENSG00000250821	Exocyst complex component 1-like	NA	NA	NA	WHOLE_PROTEOME	1.19581	NA	0.0776634	NA	NA	NA
EXOC2	ENSG00000112685	Exocyst complex component 2	NA	NA	NA	WHOLE_PROTEOME	35.1399	110.474	1.5458	2.04326	Essential	NA
EXOC3	ENSG00000180104	Exocyst complex component 3	NA	NA	NA	WHOLE_PROTEOME	30.8023	151.919	1.48858	2.18161	Non-essential	NA
EXOC3L1	ENSG00000179044	Exocyst complex component 3-like protein	NA	NA	NA	WHOLE_PROTEOME	0.0767867	NA	-1.11471	NA	Non-essential	NA
EXOC3L2	ENSG00000283632	Exocyst complex component 3-like protein 2	NA	NA	NA	WHOLE_PROTEOME	0.0937333	NA	-1.02811	NA	NA	NA
EXOC3L4	ENSG00000205436	Exocyst complex component 3-like protein 4	NA	NA	NA	WHOLE_PROTEOME	1.01237	NA	0.00533787	NA	Non-essential	NA
EXOC4	ENSG00000131558	Exocyst complex component 4	NA	NA	NA	WHOLE_PROTEOME	30.4211	211.942	1.48318	2.32622	Essential	NA
EXOC5	ENSG00000070367	Exocyst complex component 5	NA	NA	NA	WHOLE_PROTEOME	56.8884	172.023	1.75502	2.23559	Non-essential	NA
EXOC6	ENSG00000138190	Exocyst complex component 6	NA	NA	NA	WHOLE_PROTEOME	15.6149	70.42	1.19354	1.8477	Non-essential	NA
EXOC6B	ENSG00000144036	Exocyst complex component 6B	NA	NA	NA	WHOLE_PROTEOME	12.0061	61.0569	1.0794	1.78573	Non-essential	NA
EXOC7	ENSG00000182473	Exocyst complex component 7	NA	NA	NA	WHOLE_PROTEOME	74.5026	215.385	1.87217	2.33322	Non-essential	NA
EXOC8	ENSG00000116903	Exocyst complex component 8	NA	NA	NA	WHOLE_PROTEOME	19.8321	144.931	1.29737	2.16116	Non-essential	NA
EXOG	ENSG00000157036	Nuclease EXOG, mitochondrial	NA	NA	NA	WHOLE_PROTEOME	34.1249	62.8026	1.53307	1.79798	Non-essential	NA
EXOSC1	ENSG00000171311	Exosome complex component CSL4	NA	NA	NA	WHOLE_PROTEOME	55.5338	528.853	1.74456	2.72334	Essential	NA
EXOSC10	ENSG00000171824	Exosome component 10	NA	NA	NA	WHOLE_PROTEOME	94.0614	519.885	1.97341	2.71591	Essential	NA
EXOSC2	ENSG00000130713	Exosome complex component RRP4	NA	NA	NA	WHOLE_PROTEOME	101.836	763.651	2.0079	2.88289	Essential	NA
EXOSC3	ENSG00000107371	Exosome complex component RRP40	NA	NA	NA	WHOLE_PROTEOME	116.792	1209.9	2.06741	3.08275	Essential	NA
EXOSC4	ENSG00000178896	Exosome complex component RRP41	NA	NA	NA	WHOLE_PROTEOME	88.2227	888.689	1.94558	2.94875	Essential	NA
EXOSC5	ENSG00000077348	Exosome complex component RRP46	NA	NA	NA	WHOLE_PROTEOME	90.8968	383.111	1.95855	2.58332	Essential	NA
EXOSC6	ENSG00000223496	Exosome complex component MTR3	NA	NA	NA	WHOLE_PROTEOME	20.372	821.328	1.30903	2.91452	Essential	NA
EXOSC7	ENSG00000075914	Exosome complex component RRP42	NA	NA	NA	WHOLE_PROTEOME	92.9976	520.177	1.96847	2.71615	Essential	NA
EXOSC8	ENSG00000120699	Exosome complex component RRP43	NA	NA	NA	WHOLE_PROTEOME	83.9773	574.219	1.92416	2.75908	Essential	NA
EXOSC9	ENSG00000123737	Exosome complex component RRP45	NA	NA	NA	WHOLE_PROTEOME	76.3257	415.511	1.88267	2.61858	Essential	NA
EXPH5	ENSG00000110723	Exophilin-5	NA	NA	NA	WHOLE_PROTEOME	1.79442	1.6591	0.253924	0.219872	Non-essential	NA
EXT1	ENSG00000182197	Exostosin-1	NA	NA	NA	WHOLE_PROTEOME	25.4953	5.12784	1.40646	0.709935	Non-essential	NA
EXT2	ENSG00000151348	Exostosin-2	NA	NA	NA	WHOLE_PROTEOME	39.6523	25.0166	1.59827	1.39823	Non-essential	NA
EXTL1	ENSG00000158008	Exostosin-like 1	NA	NA	NA	WHOLE_PROTEOME	0.318615	NA	-0.496734	NA	Non-essential	NA
EXTL2	ENSG00000162694	Exostosin-like 2	NA	NA	NA	WHOLE_PROTEOME	22.6224	29.0642	1.35454	1.46336	Non-essential	NA
EXTL3	ENSG00000012232	Exostosin-like 3	NA	NA	NA	WHOLE_PROTEOME	17.2206	4.28111	1.23605	0.631556	Non-essential	NA
EYA1	ENSG00000104313	Eyes absent homolog 1	NA	NA	NA	WHOLE_PROTEOME	3.35634	0.731958	0.525866	-0.135514	Non-essential	NA
EYA2	ENSG00000064655	Eyes absent homolog 2	NA	NA	NA	WHOLE_PROTEOME	5.75414	3.99819	0.75998	0.601863	Non-essential	NA
EYA3	ENSG00000158161	Eyes absent homolog 3	NA	NA	NA	WHOLE_PROTEOME	30.5209	410.784	1.4846	2.61361	Non-essential	NA
EYA4	ENSG00000112319	Eyes absent homolog 4	NA	NA	NA	WHOLE_PROTEOME	19.3135	72.6308	1.28586	1.86112	Non-essential	NA
EYS	ENSG00000188107	Protein eyes shut homolog	NA	NA	NA	WHOLE_PROTEOME	0.494125	NA	-0.306163	NA	Non-essential	NA
EZH1	ENSG00000108799	Histone-lysine N-methyltransferase EZH1	NA	NA	NA	WHOLE_PROTEOME	34.3953	13.5635	1.5365	1.13237	Non-essential	NA
EZH2	ENSG00000106462	Histone-lysine N-methyltransferase EZH2	NA	NA	NA	WHOLE_PROTEOME	79.1361	200.039	1.89837	2.30112	Essential	NA
EZHIP	ENSG00000187690	EZH inhibitory protein	NA	NA	NA	WHOLE_PROTEOME	0.275396	NA	-0.560042	NA	Non-essential	NA
EZR	ENSG00000092820	Ezrin	NA	NA	NA	WHOLE_PROTEOME	99.8892	1572.18	1.99952	3.1965	Non-essential	NA
F10	ENSG00000126218	Coagulation factor X	NA	NA	NA	WHOLE_PROTEOME	0.0635134	NA	-1.19713	NA	Non-essential	NA
F11	ENSG00000088926	Coagulation factor XI	NA	NA	NA	WHOLE_PROTEOME	0.0139117	NA	-1.85662	NA	Non-essential	NA
F11R	ENSG00000158769	Junctional adhesion molecule A	NA	NA	NA	WHOLE_PROTEOME	12.2115	131.858	1.08677	2.1201	Non-essential	NA
F12	ENSG00000131187	Coagulation factor XII	NA	NA	NA	WHOLE_PROTEOME	13.922	NA	1.1437	NA	Non-essential	NA
F13A1	ENSG00000124491	Coagulation factor XIII A chain	NA	NA	NA	WHOLE_PROTEOME	0	NA	NA	NA	Non-essential	NA
F13B	ENSG00000143278	Coagulation factor XIII B chain	NA	NA	NA	WHOLE_PROTEOME	0.0345519	NA	-1.46153	NA	Non-essential	NA
F2	ENSG00000180210	Prothrombin	NA	NA	NA	WHOLE_PROTEOME	0.0332882	NA	-1.47771	NA	Non-essential	NA
F2R	ENSG00000181104	Proteinase-activated receptor 1	NA	NA	NA	WHOLE_PROTEOME	14.1858	10.6879	1.15185	1.02889	Non-essential	NA
F2RL1	ENSG00000164251	Proteinase-activated receptor 2	NA	NA	NA	WHOLE_PROTEOME	10.7706	NA	1.03224	NA	Non-essential	NA
F2RL2	ENSG00000164220	Proteinase-activated receptor 3	NA	NA	NA	WHOLE_PROTEOME	0.101288	NA	-0.994441	NA	Non-essential	NA
F2RL3	ENSG00000127533	Proteinase-activated receptor 4	NA	NA	NA	WHOLE_PROTEOME	0.414892	NA	-0.382065	NA	Non-essential	NA
F3	ENSG00000117525	Tissue factor	NA	NA	NA	WHOLE_PROTEOME	1.92804	NA	0.285117	NA	Non-essential	NA
F5	ENSG00000198734	Coagulation factor V	NA	NA	NA	WHOLE_PROTEOME	0.0142919	0.0158651	-1.84491	-1.79956	Non-essential	NA
F7	ENSG00000057593	Coagulation factor VII	NA	NA	NA	WHOLE_PROTEOME	0	NA	NA	NA	Non-essential	NA
F8	ENSG00000185010	Coagulation factor VIII	NA	NA	NA	WHOLE_PROTEOME	1.57335	NA	0.196825	NA	Non-essential	NA
F8A1	ENSG00000288722	40-kDa huntingtin-associated protein	NA	NA	NA	WHOLE_PROTEOME	14.9713	108.45	2.03523	NA	Non-essential	NA
F9	ENSG00000101981	Coagulation factor IX	NA	NA	NA	WHOLE_PROTEOME	0	NA	NA	NA	Non-essential	NA
FA2H	ENSG00000103089	Fatty acid 2-hydroxylase	NA	NA	NA	WHOLE_PROTEOME	1.49348	NA	0.174199	NA	Non-essential	NA
FAAH	ENSG00000117480	Fatty-acid amide hydrolase 1	NA	NA	NA	WHOLE_PROTEOME	2.4008	NA	0.380356	NA	Non-essential	NA
FAAH2	ENSG00000165591	Fatty-acid amide hydrolase 2	NA	NA	NA	WHOLE_PROTEOME	1.00642	0.116002	0.00278027	-0.935536	Non-essential	NA
FAAP100	ENSG00000185504	Fanconi anemia core complex-associated protein 100	NA	NA	NA	WHOLE_PROTEOME	38.3156	26.1942	1.58338	1.41821	Non-essential	NA
FAAP20	ENSG00000162585	Fanconi anemia core complex-associated protein 20	NA	NA	NA	WHOLE_PROTEOME	76.1454	7.31256	1.88164	0.864069	Non-essential	NA
FAAP24	ENSG00000131944	Fanconi anemia core complex-associated protein 24	NA	NA	NA	WHOLE_PROTEOME	7.85642	9.60443	0.895225	0.982471	Non-essential	NA
FABP1	ENSG00000163586	Fatty acid-binding protein, liver	NA	NA	NA	WHOLE_PROTEOME	0	NA	NA	NA	Non-essential	NA
FABP12	ENSG00000197416	Fatty acid-binding protein 12	NA	NA	NA	WHOLE_PROTEOME	0.0402817	NA	-1.39489	NA	Non-essential	NA
FABP2	ENSG00000145384	Fatty acid-binding protein, intestinal	NA	NA	NA	WHOLE_PROTEOME	0.0797507	NA	-1.09827	NA	Non-essential	NA
FABP3	ENSG00000121769	Fatty acid-binding protein, heart	NA	NA	NA	WHOLE_PROTEOME	0.434434	1.87475	-0.362076	0.272944	Non-essential	NA
FABP4	ENSG00000170323	Fatty acid-binding protein, adipocyte	NA	NA	NA	WHOLE_PROTEOME	0.0252997	NA	-1.59688	NA	Non-essential	NA
FABP5	ENSG00000164687	Fatty acid-binding protein 5	NA	NA	NA	WHOLE_PROTEOME	117.76	4846.07	2.071	3.68539	Non-essential	NA
FABP6	ENSG00000170231	Gastrotropin	NA	NA	NA	WHOLE_PROTEOME	1.22455	3.56908	0.0879775	0.552556	Non-essential	NA
FABP7	ENSG00000164434	Fatty acid-binding protein, brain	NA	NA	NA	WHOLE_PROTEOME	0.0618014	NA	-1.209	NA	Non-essential	NA
FABP9	ENSG00000205186	Fatty acid-binding protein 9	NA	NA	NA	WHOLE_PROTEOME	0	NA	NA	NA	Non-essential	NA
FADD	ENSG00000168040	FAS-associated death domain protein	NA	NA	NA	WHOLE_PROTEOME	42.212	702.286	1.62544	2.84651	Non-essential	NA
FADS1	ENSG00000149485	Acyl-CoA	NA	NA	NA	WHOLE_PROTEOME	41.8218	71.264	1.6214	1.85287	Non-essential	NA
FADS2	ENSG00000134824	Acyl-CoA 6-desaturase	NA	NA	NA	WHOLE_PROTEOME	34.0662	83.7843	1.53232	1.92316	Non-essential	NA
FADS3	ENSG00000221968	Fatty acid desaturase 3	NA	NA	NA	WHOLE_PROTEOME	9.99143	6.41931	0.999628	0.807489	Non-essential	NA
FAF1	ENSG00000185104	FAS-associated factor 1	NA	NA	NA	WHOLE_PROTEOME	80.1134	348.341	1.90371	2.542	Non-essential	NA
FAF2	ENSG00000113194	FAS-associated factor 2	NA	NA	NA	WHOLE_PROTEOME	56.7683	615.991	1.75411	2.78957	Non-essential	NA
FAH	ENSG00000103876	Fumarylacetoacetase	NA	NA	NA	WHOLE_PROTEOME	45.1524	435.285	1.65468	2.63877	Non-essential	NA
FAHD1	ENSG00000180185	Acylpyruvase FAHD1, mitochondrial	NA	NA	NA	WHOLE_PROTEOME	33.5269	351.248	1.52539	2.54561	Non-essential	NA
FAHD2A	ENSG00000115042	Fumarylacetoacetate hydrolase domain-containing protein 2A	NA	NA	NA	WHOLE_PROTEOME	43.2699	511.198	1.63619	2.70859	Non-essential	NA
FAHD2B	ENSG00000144199	Fumarylacetoacetate hydrolase domain-containing protein 2B	NA	NA	NA	WHOLE_PROTEOME	29.039	27.443	1.46298	1.43843	Non-essential	NA
FAIM	ENSG00000158234	Fas apoptotic inhibitory molecule 1	NA	NA	NA	WHOLE_PROTEOME	52.2595	497.539	1.71816	2.69683	Non-essential	NA
FAIM2	ENSG00000135472	Protein lifeguard 2	NA	NA	NA	WHOLE_PROTEOME	0.00316099	NA	-2.50018	NA	Non-essential	NA
FAM102A	ENSG00000167106	Protein FAM102A	NA	NA	NA	WHOLE_PROTEOME	8.52046	0.226012	0.930463	-0.645869	Non-essential	NA
FAM102B	ENSG00000162636	Protein FAM102B	NA	NA	NA	WHOLE_PROTEOME	8.60241	1.249	0.93462	0.0965629	Non-essential	NA
FAM104A	ENSG00000133193	Protein FAM104A	NA	NA	NA	WHOLE_PROTEOME	23.8825	4.95578	1.37808	0.695112	Non-essential	NA
FAM104B	ENSG00000182518	Protein FAM104B	NA	NA	NA	WHOLE_PROTEOME	26.0594	NA	1.41596	NA	Non-essential	NA
FAM107A	ENSG00000168309	Actin-associated protein FAM107A	NA	NA	NA	WHOLE_PROTEOME	0.0754184	NA	-1.12252	NA	Non-essential	NA
FAM107B	ENSG00000065809	Protein FAM107B	NA	NA	NA	WHOLE_PROTEOME	18.6234	165.531	1.27006	2.21888	Non-essential	NA
FAM110A	ENSG00000125898	Protein FAM110A	NA	NA	NA	WHOLE_PROTEOME	4.38576	2.12026	0.642045	0.326389	Non-essential	NA
FAM110B	ENSG00000169122	Protein FAM110B	NA	NA	NA	WHOLE_PROTEOME	10.9722	10.0813	1.04029	1.00351	Non-essential	NA
FAM110C	ENSG00000184731	Protein FAM110C	NA	NA	NA	WHOLE_PROTEOME	0.192261	NA	-0.71611	NA	Non-essential	NA
FAM110D	ENSG00000197245	Protein FAM110D	NA	NA	NA	WHOLE_PROTEOME	0.268773	NA	-0.570615	NA	Non-essential	NA
FAM111A	ENSG00000166801	Serine protease FAM111A	NA	NA	NA	WHOLE_PROTEOME	0.0415802	NA	-1.38111	NA	Non-essential	NA
FAM111B	ENSG00000189057	Serine protease FAM111B	NA	NA	NA	WHOLE_PROTEOME	0.24435	NA	-0.611988	NA	Non-essential	NA
FAM114A1	ENSG00000197712	Protein NOXP20	NA	NA	NA	WHOLE_PROTEOME	3.2228	10.0477	0.508234	1.00207	Non-essential	NA
FAM114A2	ENSG00000055147	Protein FAM114A2	NA	NA	NA	WHOLE_PROTEOME	22.8933	266.523	1.35971	2.42574	Non-essential	NA
FAM117A	ENSG00000121104	Protein FAM117A	NA	NA	NA	WHOLE_PROTEOME	16.0404	115.699	1.20522	2.06333	Non-essential	NA
FAM117B	ENSG00000138439	Protein FAM117B	NA	NA	NA	WHOLE_PROTEOME	8.52527	27.8898	0.930708	1.44544	Non-essential	NA
FAM118A	ENSG00000100376	Protein FAM118A	NA	NA	NA	WHOLE_PROTEOME	23.9674	20.8528	1.37962	1.31916	Non-essential	NA
FAM118B	ENSG00000197798	Protein FAM118B	NA	NA	NA	WHOLE_PROTEOME	23.6092	179.135	1.37308	2.25318	NA	NA
FAM120A	ENSG00000048828	Constitutive coactivator of PPAR-gamma-like protein 1	NA	NA	NA	WHOLE_PROTEOME	76.7036	305.331	1.88482	2.48477	Non-essential	NA
FAM120AOS	ENSG00000188938	Uncharacterized protein FAM120AOS	NA	NA	NA	WHOLE_PROTEOME	34.8177	NA	1.5418	NA	Non-essential	NA
FAM120B	ENSG00000112584	Constitutive coactivator of peroxisome proliferator-activated receptor gamma	NA	NA	NA	WHOLE_PROTEOME	19.9645	143.455	1.30026	2.15672	NA	NA
FAM120C	ENSG00000184083	Constitutive coactivator of PPAR-gamma-like protein 2	NA	NA	NA	WHOLE_PROTEOME	10.1351	8.277	1.00583	0.917873	Non-essential	NA
FAM124A	ENSG00000150510	Protein FAM124A	NA	NA	NA	WHOLE_PROTEOME	3.12628	1.11789	0.495028	0.0483973	Non-essential	NA
FAM124B	ENSG00000124019	Protein FAM124B	NA	NA	NA	WHOLE_PROTEOME	0.0840043	NA	-1.0757	NA	Non-essential	NA
FAM126A	ENSG00000122591	Hyccin	NA	NA	NA	WHOLE_PROTEOME	40.8847	51.5726	1.61156	1.71242	Non-essential	NA
FAM126B	ENSG00000155744	Protein FAM126B	NA	NA	NA	WHOLE_PROTEOME	9.03632	10.8032	0.955992	1.03355	Non-essential	NA
FAM131A	ENSG00000175182	Protein FAM131A	NA	NA	NA	WHOLE_PROTEOME	6.26635	NA	0.797014	NA	Non-essential	NA
FAM131B	ENSG00000159784	Protein FAM131B	NA	NA	NA	WHOLE_PROTEOME	0.193669	NA	-0.712939	NA	Non-essential	NA
FAM131C	ENSG00000185519	Protein FAM131C	NA	NA	NA	WHOLE_PROTEOME	2.16784	NA	0.336026	NA	Non-essential	NA
FAM133A	ENSG00000179083	Protein FAM133A	NA	NA	NA	WHOLE_PROTEOME	0.390483	NA	-0.408398	NA	Non-essential	NA
FAM133B	ENSG00000234545	Protein FAM133B	NA	NA	NA	WHOLE_PROTEOME	50.7099	129.766	1.70509	2.11316	Non-essential	NA
FAM135A	ENSG00000082269	Protein FAM135A	NA	NA	NA	WHOLE_PROTEOME	16.1026	9.69119	1.2069	0.986377	Non-essential	NA
FAM135B	ENSG00000147724	Protein FAM135B	NA	NA	NA	WHOLE_PROTEOME	0.293347	3.66311	-0.532618	0.56385	Non-essential	NA
FAM136A	ENSG00000035141	Protein FAM136A	NA	NA	NA	WHOLE_PROTEOME	108.697	784.569	2.03622	2.89463	Non-essential	NA
FAM13A	ENSG00000138640	Protein FAM13A	NA	NA	NA	WHOLE_PROTEOME	16.263	8.28195	1.2112	0.918133	Non-essential	NA
FAM13B	ENSG00000031003	Protein FAM13B	NA	NA	NA	WHOLE_PROTEOME	15.2588	2.66894	1.18352	0.426338	Non-essential	NA
FAM13C	ENSG00000148541	Protein FAM13C	NA	NA	NA	WHOLE_PROTEOME	1.85671	0.583872	0.268744	-0.233682	Non-essential	NA
FAM149A	ENSG00000109794	Protein FAM149A	NA	NA	NA	WHOLE_PROTEOME	4.01524	NA	0.603711	NA	Non-essential	NA
FAM149B1	ENSG00000138286	Primary cilium assembly protein FAM149B1	NA	NA	NA	WHOLE_PROTEOME	12.385	0.430528	1.0929	-0.365999	Non-essential	NA
FAM151A	ENSG00000162391	Protein FAM151A	NA	NA	NA	WHOLE_PROTEOME	0.0224146	NA	-1.64947	NA	Non-essential	NA
FAM151B	ENSG00000152380	Protein FAM151B	NA	NA	NA	WHOLE_PROTEOME	5.70092	7.2499	0.755945	0.860332	Non-essential	NA
FAM153A	ENSG00000170074	Protein FAM153A	NA	NA	NA	WHOLE_PROTEOME	1.74297	NA	0.241289	NA	Non-essential	NA
FAM153B	ENSG00000182230	Protein FAM153B	NA	NA	NA	WHOLE_PROTEOME	0.299471	NA	-0.523646	NA	Non-essential	NA
FAM153C	ENSG00000204677	NA	NA	NA	NA	WHOLE_PROTEOME	0.919645	NA	-0.0363796	NA	Non-essential	NA
FAM155A	ENSG00000204442	Transmembrane protein FAM155A	NA	NA	NA	WHOLE_PROTEOME	0.0270089	NA	-1.56849	NA	Non-essential	NA
FAM155B	ENSG00000130054	Transmembrane protein FAM155B	NA	NA	NA	WHOLE_PROTEOME	8.59659	NA	0.934326	NA	Non-essential	NA
FAM156A	ENSG00000268350	Protein FAM156A/FAM156B	NA	NA	NA	WHOLE_PROTEOME	30.4869	NA	1.48411	NA	Non-essential	NA
FAM161A	ENSG00000170264	Protein FAM161A	NA	NA	NA	WHOLE_PROTEOME	12.4081	8.62446	1.0937	0.935732	Non-essential	NA
FAM161B	ENSG00000156050	Protein FAM161B	NA	NA	NA	WHOLE_PROTEOME	1.97607	NA	0.295802	NA	Non-essential	NA
FAM162A	ENSG00000114023	Protein FAM162A	NA	NA	NA	WHOLE_PROTEOME	92.0365	953.323	1.96396	2.97924	Non-essential	NA
FAM162B	ENSG00000183807	Protein FAM162B	NA	NA	NA	WHOLE_PROTEOME	0	NA	NA	NA	Non-essential	NA
FAM163A	ENSG00000143340	Protein FAM163A	NA	NA	NA	WHOLE_PROTEOME	0.289197	NA	-0.538806	NA	Non-essential	NA
FAM163B	ENSG00000196990	Protein FAM163B	NA	NA	NA	WHOLE_PROTEOME	0.130296	NA	-0.88507	NA	Non-essential	NA
FAM166A	ENSG00000188163	Protein FAM166A	NA	NA	NA	WHOLE_PROTEOME	0.0866423	NA	-1.06227	NA	Non-essential	NA
FAM166B	ENSG00000215187	Protein FAM166B	NA	NA	NA	WHOLE_PROTEOME	0.373691	NA	-0.427487	NA	Non-essential	NA
FAM166C	ENSG00000173557	Protein FAM166C	NA	NA	NA	WHOLE_PROTEOME	0	NA	NA	NA	Non-essential	NA
FAM167A	ENSG00000154319	Protein FAM167A	NA	NA	NA	WHOLE_PROTEOME	0.730768	NA	-0.13622	NA	Non-essential	NA
FAM167B	ENSG00000183615	Protein FAM167B	NA	NA	NA	WHOLE_PROTEOME	0.287655	NA	-0.541128	NA	Non-essential	NA
FAM168A	ENSG00000054965	Protein FAM168A	NA	NA	NA	WHOLE_PROTEOME	22.9386	116.764	1.36057	2.06731	Non-essential	NA
FAM168B	ENSG00000152102	Myelin-associated neurite-outgrowth inhibitor	NA	NA	NA	WHOLE_PROTEOME	104.526	223.17	2.01922	2.34864	Non-essential	NA
FAM169A	ENSG00000198780	Soluble lamin-associated protein of 75 kDa	NA	NA	NA	WHOLE_PROTEOME	16.8336	150.164	1.22618	2.17656	Non-essential	NA
FAM169B	ENSG00000283597	Protein FAM169B	NA	NA	NA	WHOLE_PROTEOME	0.345884	NA	-0.46107	NA	NA	NA
FAM170A	ENSG00000164334	Protein FAM170A	NA	NA	NA	WHOLE_PROTEOME	0	NA	NA	NA	Non-essential	NA
FAM170B	ENSG00000172538	Protein FAM170B	NA	NA	NA	WHOLE_PROTEOME	0.0116117	NA	-1.9351	NA	Non-essential	NA
FAM171A1	ENSG00000148468	Protein FAM171A1	NA	NA	NA	WHOLE_PROTEOME	27.091	6.92414	1.43283	0.840366	Non-essential	NA
FAM171A2	ENSG00000161682	Protein FAM171A2	NA	NA	NA	WHOLE_PROTEOME	19.2375	16.0025	1.28415	1.20419	Non-essential	NA
FAM171B	ENSG00000144369	Protein FAM171B	NA	NA	NA	WHOLE_PROTEOME	6.12377	2.75182	0.787019	0.43962	Non-essential	NA
FAM172A	ENSG00000113391	Cotranscriptional regulator FAM172A	NA	NA	NA	WHOLE_PROTEOME	7.71732	33.718	0.887467	1.52786	Non-essential	NA
FAM174A	ENSG00000174132	Membrane protein FAM174A	NA	NA	NA	WHOLE_PROTEOME	9.6174	9.36663	0.983058	0.971583	Non-essential	NA
FAM174B	ENSG00000185442	Membrane protein FAM174B	NA	NA	NA	WHOLE_PROTEOME	4.11896	1.2886	0.614787	0.110117	Non-essential	NA
FAM174C	ENSG00000228300	Protein FAM174C	NA	NA	NA	WHOLE_PROTEOME	77.6962	NA	1.8904	NA	Non-essential	NA
FAM177A1	ENSG00000151327	Protein FAM177A1	NA	NA	NA	WHOLE_PROTEOME	48.1584	40.9802	1.68267	1.61257	Non-essential	NA
FAM177B	ENSG00000197520	Protein FAM177B	NA	NA	NA	WHOLE_PROTEOME	0	NA	NA	NA	Non-essential	NA
FAM178B	ENSG00000168754	Protein FAM178B	NA	NA	NA	WHOLE_PROTEOME	0.538536	NA	-0.268786	NA	Non-essential	NA
FAM180A	ENSG00000189320	Protein FAM180A	NA	NA	NA	WHOLE_PROTEOME	0.0163756	NA	-1.7858	NA	Non-essential	NA
FAM181A	ENSG00000140067	Protein FAM181A	NA	NA	NA	WHOLE_PROTEOME	0	NA	NA	NA	NA	NA
FAM181B	ENSG00000182103	Protein FAM181B	NA	NA	NA	WHOLE_PROTEOME	0.33786	NA	-0.471264	NA	Non-essential	NA
FAM183A	ENSG00000186973	Protein FAM183A	NA	NA	NA	WHOLE_PROTEOME	0.723686	NA	-0.14045	NA	Non-essential	NA
FAM184A	ENSG00000111879	Protein FAM184A	NA	NA	NA	WHOLE_PROTEOME	15.9846	6.26538	1.2037	0.796948	Non-essential	NA
FAM184B	ENSG00000047662	Protein FAM184B	NA	NA	NA	WHOLE_PROTEOME	0.336906	NA	-0.472491	NA	Non-essential	NA
FAM185A	ENSG00000222011	Protein FAM185A	NA	NA	NA	WHOLE_PROTEOME	10.2001	10.0196	1.0086	1.00085	Non-essential	NA
FAM186A	ENSG00000185958	Protein FAM186A	NA	NA	NA	WHOLE_PROTEOME	0.147395	NA	-0.831518	NA	Non-essential	NA
FAM186B	ENSG00000135436	Protein FAM186B	NA	NA	NA	WHOLE_PROTEOME	0.228817	NA	-0.640512	NA	Non-essential	NA
FAM187A	ENSG00000214447	Ig-like V-type domain-containing protein FAM187A	NA	NA	NA	WHOLE_PROTEOME	3.70449	NA	0.568728	NA	Non-essential	NA
FAM187B	ENSG00000177558	Protein FAM187B	NA	NA	NA	WHOLE_PROTEOME	0	NA	NA	NA	Non-essential	NA
FAM189A1	ENSG00000104059	Protein FAM189A1	NA	NA	NA	WHOLE_PROTEOME	1.6135	NA	0.207768	NA	NA	NA
FAM189A2	ENSG00000135063	Protein FAM189A2	NA	NA	NA	WHOLE_PROTEOME	1.10053	NA	0.0416033	NA	Non-essential	NA
FAM189B	ENSG00000160767	Protein FAM189B	NA	NA	NA	WHOLE_PROTEOME	105.38	4.98295	2.02276	0.697486	NA	NA
FAM193A	ENSG00000125386	Protein FAM193A	NA	NA	NA	WHOLE_PROTEOME	13.154	30.6701	1.11906	1.48671	Non-essential	NA
FAM193B	ENSG00000146067	Protein FAM193B	NA	NA	NA	WHOLE_PROTEOME	37.6921	32.3871	1.57625	1.51037	Non-essential	NA
FAM199X	ENSG00000123575	Protein FAM199X	NA	NA	NA	WHOLE_PROTEOME	46.0783	17.6896	1.6635	1.24772	Non-essential	NA
FAM200A	ENSG00000221909	Protein FAM200A	NA	NA	NA	WHOLE_PROTEOME	8.27756	2.82419	0.917902	0.450894	Non-essential	NA
FAM200B	ENSG00000237765	Protein FAM200B	NA	NA	NA	WHOLE_PROTEOME	28.5456	NA	1.45554	NA	Non-essential	NA
FAM204A	ENSG00000165669	Protein FAM204A	NA	NA	NA	WHOLE_PROTEOME	60.6299	61.9982	1.78269	1.79238	Non-essential	NA
FAM205A	ENSG00000205108	Protein FAM205A	NA	NA	NA	WHOLE_PROTEOME	0	NA	NA	NA	Non-essential	NA
FAM205C	ENSG00000187791	Protein FAM205C	NA	NA	NA	WHOLE_PROTEOME	0	NA	NA	NA	NA	NA
FAM207A	ENSG00000160256	Protein FAM207A	NA	NA	NA	WHOLE_PROTEOME	130.414	415.585	2.11532	2.61866	Non-essential	NA
FAM209A	ENSG00000124103	Protein FAM209A	NA	NA	NA	WHOLE_PROTEOME	0.306486	NA	-0.513589	NA	Non-essential	NA
FAM209B	ENSG00000213714	Protein FAM209B	NA	NA	NA	WHOLE_PROTEOME	0.277415	NA	-0.556871	NA	Non-essential	NA
FAM20A	ENSG00000108950	Pseudokinase FAM20A	NA	NA	NA	WHOLE_PROTEOME	0.153695	NA	-0.813341	NA	Non-essential	NA
FAM20B	ENSG00000116199	Glycosaminoglycan xylosylkinase	NA	NA	NA	WHOLE_PROTEOME	21.8639	56.2445	1.33973	1.75008	Non-essential	NA
FAM20C	ENSG00000177706	Extracellular serine/threonine protein kinase FAM20C	NA	NA	NA	WHOLE_PROTEOME	3.14659	NA	0.49784	NA	NA	NA
FAM210A	ENSG00000177150	Protein FAM210A	NA	NA	NA	WHOLE_PROTEOME	13.4004	30.7182	1.12712	1.4874	Essential	NA
FAM210B	ENSG00000124098	Protein FAM210B, mitochondrial	NA	NA	NA	WHOLE_PROTEOME	20.4634	29.6801	1.31098	1.47247	Non-essential	NA
FAM214A	ENSG00000047346	Protein FAM214A	NA	NA	NA	WHOLE_PROTEOME	6.18804	NA	0.791553	NA	Non-essential	NA
FAM214B	ENSG00000005238	Protein FAM214B	NA	NA	NA	WHOLE_PROTEOME	1.25054	NA	0.0970981	NA	Non-essential	NA
FAM216A	ENSG00000204856	Protein FAM216A	NA	NA	NA	WHOLE_PROTEOME	38.7637	8.60174	1.58843	0.934586	Non-essential	NA
FAM216B	ENSG00000179813	Protein FAM216B	NA	NA	NA	WHOLE_PROTEOME	0.00456103	NA	-2.34094	NA	Non-essential	NA
FAM217A	ENSG00000145975	Protein FAM217A	NA	NA	NA	WHOLE_PROTEOME	0	NA	NA	NA	Non-essential	NA
FAM217B	ENSG00000196227	Protein FAM217B	NA	NA	NA	WHOLE_PROTEOME	22.0246	0.364704	1.34291	-0.43806	Non-essential	NA
FAM218A	ENSG00000250486	Protein FAM218A	NA	NA	NA	WHOLE_PROTEOME	0	NA	NA	NA	Non-essential	NA
FAM219A	ENSG00000164970	Protein FAM219A	NA	NA	NA	WHOLE_PROTEOME	14.8121	34.8197	1.17062	1.54182	Non-essential	NA
FAM219B	ENSG00000178761	Protein FAM219B	NA	NA	NA	WHOLE_PROTEOME	37.6644	8.03113	1.57593	0.904776	Non-essential	NA
FAM220A	ENSG00000178397	Protein FAM220A	NA	NA	NA	WHOLE_PROTEOME	16.6623	NA	1.22173	NA	Non-essential	NA
FAM221A	ENSG00000188732	Protein FAM221A	NA	NA	NA	WHOLE_PROTEOME	1.17034	1.0723	0.0683125	0.0303162	Non-essential	NA
FAM221B	ENSG00000204930	Protein FAM221B	NA	NA	NA	WHOLE_PROTEOME	0.748311	NA	-0.125918	NA	Non-essential	NA
FAM222A	ENSG00000139438	Protein FAM222A	NA	NA	NA	WHOLE_PROTEOME	5.05282	NA	0.703534	NA	Non-essential	NA
FAM222B	ENSG00000173065	Protein FAM222B	NA	NA	NA	WHOLE_PROTEOME	15.8924	37.0947	1.20119	1.56931	Non-essential	NA
FAM227A	ENSG00000184949	Protein FAM227A	NA	NA	NA	WHOLE_PROTEOME	3.55047	NA	0.550286	NA	Non-essential	NA
FAM227B	ENSG00000166262	Protein FAM227B	NA	NA	NA	WHOLE_PROTEOME	3.79482	NA	0.579191	NA	Non-essential	NA
FAM228A	ENSG00000186453	Protein FAM228A	NA	NA	NA	WHOLE_PROTEOME	0.176535	NA	-0.75317	NA	Non-essential	NA
FAM228B	ENSG00000219626	Protein FAM228B	NA	NA	NA	WHOLE_PROTEOME	5.42073	NA	0.734058	NA	Non-essential	NA
FAM229A	ENSG00000225828	Protein FAM229A	NA	NA	NA	WHOLE_PROTEOME	17.5545	NA	1.24439	NA	Non-essential	NA
FAM229B	ENSG00000203778	Protein FAM229B	NA	NA	NA	WHOLE_PROTEOME	31.5968	15.6749	1.49964	1.19521	Non-essential	NA
FAM231C	ENSG00000268674	FAM231A/C-like protein LOC102723383	NA	NA	NA	WHOLE_PROTEOME	0.0468917	NA	-1.3289	NA	NA	NA
FAM234A	ENSG00000167930	Protein FAM234A	NA	NA	NA	WHOLE_PROTEOME	38.2871	27.1577	1.58305	1.43389	Non-essential	NA
FAM234B	ENSG00000084444	Protein FAM234B	NA	NA	NA	WHOLE_PROTEOME	13.3492	17.5453	1.12546	1.24416	Non-essential	NA
FAM236A	ENSG00000275520	Protein FAM236A	NA	NA	NA	WHOLE_PROTEOME	0	NA	NA	NA	NA	NA
FAM236B	ENSG00000268994	Protein FAM236B	NA	NA	NA	WHOLE_PROTEOME	0	NA	NA	NA	NA	NA
FAM236C	ENSG00000283594	Protein FAM236C	NA	NA	NA	WHOLE_PROTEOME	0	NA	NA	NA	NA	NA
FAM236D	ENSG00000225396	Protein FAM236D	NA	NA	NA	WHOLE_PROTEOME	0	NA	NA	NA	NA	NA
FAM237A	ENSG00000235118	Protein FAM237A	NA	NA	NA	WHOLE_PROTEOME	0	NA	NA	NA	NA	NA
FAM240A	ENSG00000283473	Protein FAM240A	NA	NA	NA	WHOLE_PROTEOME	0	NA	NA	NA	NA	NA
FAM240B	ENSG00000283329	Protein FAM240B	NA	NA	NA	WHOLE_PROTEOME	0.130012	NA	-0.886017	NA	NA	NA
FAM241A	ENSG00000174749	Uncharacterized protein FAM241A	NA	NA	NA	WHOLE_PROTEOME	6.70191	160.109	0.826199	2.20442	Non-essential	NA
FAM241B	ENSG00000171224	Protein FAM241B	NA	NA	NA	WHOLE_PROTEOME	20.2652	39.2358	1.30675	1.59368	Non-essential	NA
FAM243A	ENSG00000222018	Protein FAM243A	NA	NA	NA	WHOLE_PROTEOME	0	NA	NA	NA	Non-essential	NA
FAM24A	ENSG00000203795	Protein FAM24A	NA	NA	NA	WHOLE_PROTEOME	0	NA	NA	NA	Non-essential	NA
FAM24B	ENSG00000213185	Protein FAM24B	NA	NA	NA	WHOLE_PROTEOME	1.26516	NA	0.102146	NA	Non-essential	NA
FAM25A	ENSG00000188100	Protein FAM25A	NA	NA	NA	WHOLE_PROTEOME	0	NA	NA	NA	Non-essential	NA
FAM25C	ENSG00000276430	Protein FAM25C	NA	NA	NA	WHOLE_PROTEOME	0	NA	NA	NA	NA	NA
FAM25G	ENSG00000189090	Protein FAM25G	NA	NA	NA	WHOLE_PROTEOME	0.077815	NA	-1.10894	NA	Non-essential	NA
FAM32A	ENSG00000105058	Protein FAM32A	NA	NA	NA	WHOLE_PROTEOME	72.1717	248.369	1.85837	2.3951	Non-essential	NA
FAM3A	ENSG00000071889	Protein FAM3A	NA	NA	NA	WHOLE_PROTEOME	66.5861	68.9888	1.82338	1.83878	Non-essential	NA
FAM3B	ENSG00000183844	Protein FAM3B	NA	NA	NA	WHOLE_PROTEOME	0.0227658	NA	-1.64272	NA	Non-essential	NA
FAM3C	ENSG00000196937	Protein FAM3C	NA	NA	NA	WHOLE_PROTEOME	40.1421	318.662	1.6036	2.50333	Non-essential	NA
FAM3D	ENSG00000198643	Protein FAM3D	NA	NA	NA	WHOLE_PROTEOME	0	NA	NA	NA	Non-essential	NA
FAM43A	ENSG00000185112	Protein FAM43A	NA	NA	NA	WHOLE_PROTEOME	2.30992	NA	0.363598	NA	Non-essential	NA
FAM43B	ENSG00000183114	Protein FAM43B	NA	NA	NA	WHOLE_PROTEOME	2.84158	NA	0.453559	NA	Non-essential	NA
FAM47A	ENSG00000185448	Protein FAM47A	NA	NA	NA	WHOLE_PROTEOME	0	NA	NA	NA	Non-essential	NA
FAM47B	ENSG00000189132	Protein FAM47B	NA	NA	NA	WHOLE_PROTEOME	0	NA	NA	NA	Non-essential	NA
FAM47C	ENSG00000198173	Putative protein FAM47C	NA	NA	NA	WHOLE_PROTEOME	0	NA	NA	NA	Non-essential	NA
FAM47E	ENSG00000189157	Protein FAM47E	NA	NA	NA	WHOLE_PROTEOME	2.04553	NA	0.310806	NA	Non-essential	NA
FAM50A	ENSG00000071859	Protein FAM50A	NA	NA	NA	WHOLE_PROTEOME	171.75	1233.57	2.2349	3.09116	Essential	NA
FAM50B	ENSG00000145945	Protein FAM50B	NA	NA	NA	WHOLE_PROTEOME	10.0105	15.5671	1.00046	1.19221	NA	NA
FAM53A	ENSG00000174137	Protein FAM53A	NA	NA	NA	WHOLE_PROTEOME	1.55439	NA	0.191559	NA	NA	NA
FAM53B	ENSG00000189319	Protein FAM53B	NA	NA	NA	WHOLE_PROTEOME	18.1936	8.86662	1.25992	0.947758	Non-essential	NA
FAM53C	ENSG00000120709	Protein FAM53C	NA	NA	NA	WHOLE_PROTEOME	43.4041	19.2719	1.63753	1.28492	Non-essential	NA
FAM71A	ENSG00000162771	Protein FAM71A	NA	NA	NA	WHOLE_PROTEOME	0	NA	NA	NA	Non-essential	NA
FAM71B	ENSG00000170613	Protein FAM71B	NA	NA	NA	WHOLE_PROTEOME	0	NA	NA	NA	Non-essential	NA
FAM71C	ENSG00000180219	Protein FAM71C	NA	NA	NA	WHOLE_PROTEOME	0	NA	NA	NA	NA	NA
FAM71D	ENSG00000172717	Protein FAM71D	NA	NA	NA	WHOLE_PROTEOME	0.166305	NA	-0.779095	NA	NA	NA
FAM71E1	ENSG00000142530	Protein FAM71E1	NA	NA	NA	WHOLE_PROTEOME	4.30008	NA	0.633477	NA	NA	NA
FAM71E2	ENSG00000180043	Protein FAM71E2	NA	NA	NA	WHOLE_PROTEOME	0.0139217	NA	-1.85631	NA	Non-essential	NA
FAM71F1	ENSG00000135248	Protein FAM71F1	NA	NA	NA	WHOLE_PROTEOME	0.0214862	NA	-1.66784	NA	Non-essential	NA
FAM71F2	ENSG00000205085	Protein FAM71F2	NA	NA	NA	WHOLE_PROTEOME	1.1353	NA	0.0551098	NA	Non-essential	NA
FAM72A	ENSG00000196550	Protein FAM72A	NA	NA	NA	WHOLE_PROTEOME	24.0242	NA	1.38065	NA	Non-essential	NA
FAM72B	ENSG00000188610	Protein FAM72B	NA	NA	NA	WHOLE_PROTEOME	20.9336	NA	1.32084	NA	Non-essential	NA
FAM72C	ENSG00000263513	Protein FAM72C	NA	NA	NA	WHOLE_PROTEOME	9.4806	NA	0.976836	NA	NA	NA
FAM72D	ENSG00000215784	Protein FAM72D	NA	NA	NA	WHOLE_PROTEOME	15.8985	NA	1.20136	NA	Non-essential	NA
FAM76A	ENSG00000009780	Protein FAM76A	NA	NA	NA	WHOLE_PROTEOME	20.2851	103.404	1.30718	2.01454	Non-essential	NA
FAM76B	ENSG00000077458	Protein FAM76B	NA	NA	NA	WHOLE_PROTEOME	23.929	64.1667	1.37892	1.80731	Non-essential	NA
FAM78A	ENSG00000126882	Protein FAM78A	NA	NA	NA	WHOLE_PROTEOME	2.35042	NA	0.371145	NA	Non-essential	NA
FAM78B	ENSG00000188859	Protein FAM78B	NA	NA	NA	WHOLE_PROTEOME	0.258063	NA	-0.588274	NA	Non-essential	NA
FAM81A	ENSG00000157470	Protein FAM81A	NA	NA	NA	WHOLE_PROTEOME	10.001	NA	1.00004	NA	Non-essential	NA
FAM81B	ENSG00000153347	Protein FAM81B	NA	NA	NA	WHOLE_PROTEOME	0.038515	NA	-1.41437	NA	Non-essential	NA
FAM83A	ENSG00000147689	Protein FAM83A	NA	NA	NA	WHOLE_PROTEOME	0.0987292	NA	-1.00555	NA	Non-essential	NA
FAM83B	ENSG00000168143	Protein FAM83B	NA	NA	NA	WHOLE_PROTEOME	1.16761	3.79342	0.0672978	0.579031	Non-essential	NA
FAM83C	ENSG00000125998	Protein FAM83C	NA	NA	NA	WHOLE_PROTEOME	0.00952	NA	-2.02136	NA	Non-essential	NA
FAM83D	ENSG00000101447	Protein FAM83D	NA	NA	NA	WHOLE_PROTEOME	30.4689	37.1041	1.48386	1.56942	Non-essential	NA
FAM83E	ENSG00000105523	Protein FAM83E	NA	NA	NA	WHOLE_PROTEOME	1.00147	NA	0.00063952	NA	Non-essential	NA
FAM83F	ENSG00000133477	Protein FAM83F	NA	NA	NA	WHOLE_PROTEOME	0.0469727	NA	-1.32815	NA	Non-essential	NA
FAM83G	ENSG00000188522	Protein FAM83G	NA	NA	NA	WHOLE_PROTEOME	6.97323	5.30409	0.843434	0.724611	Non-essential	NA
FAM83H	ENSG00000180921	Protein FAM83H	NA	NA	NA	WHOLE_PROTEOME	5.96305	27.264	0.775468	1.43559	NA	NA
FAM86B1	ENSG00000186523	Putative protein N-methyltransferase FAM86B1	NA	NA	NA	WHOLE_PROTEOME	5.80889	NA	0.764093	NA	Non-essential	NA
FAM86B2	ENSG00000145002	Putative protein N-methyltransferase FAM86B2	NA	NA	NA	WHOLE_PROTEOME	0	NA	NA	NA	Non-essential	NA
FAM86C1P	ENSG00000158483	Putative protein FAM86C1P	NA	NA	NA	WHOLE_PROTEOME	10.1806	NA	1.00777	NA	NA	NA
FAM89A	ENSG00000182118	Protein FAM89A	NA	NA	NA	WHOLE_PROTEOME	37.3283	31.5444	1.57204	1.49892	Non-essential	NA
FAM89B	ENSG00000176973	Leucine repeat adapter protein 25	NA	NA	NA	WHOLE_PROTEOME	33.4906	0.991053	1.52492	-0.00390311	Non-essential	NA
FAM8A1	ENSG00000137414	Protein FAM8A1	NA	NA	NA	WHOLE_PROTEOME	29.0257	31.453	1.46278	1.49766	Non-essential	NA
FAM90A1	ENSG00000171847	Protein FAM90A1	NA	NA	NA	WHOLE_PROTEOME	0.258968	NA	-0.586754	NA	Non-essential	NA
FAM90A17P	ENSG00000285950	Putative protein FAM90A10P	NA	NA	NA	WHOLE_PROTEOME	0.0397755	NA	-1.40038	NA	NA	NA
FAM90A26	ENSG00000229924	Putative protein FAM90A26	NA	NA	NA	WHOLE_PROTEOME	0	NA	NA	NA	Non-essential	NA
FAM91A1	ENSG00000176853	Protein FAM91A1	NA	NA	NA	WHOLE_PROTEOME	32.3654	93.4622	1.51008	1.97064	Non-essential	NA
FAM92A	ENSG00000188343	Protein FAM92A	NA	NA	NA	WHOLE_PROTEOME	38.9399	29.5727	1.59039	1.47089	Non-essential	NA
FAM98A	ENSG00000119812	Protein FAM98A	NA	NA	NA	WHOLE_PROTEOME	125.54	511.166	2.09878	2.70856	Non-essential	NA
FAM98B	ENSG00000171262	Protein FAM98B	NA	NA	NA	WHOLE_PROTEOME	25.4634	841.655	1.40592	2.92513	Non-essential	NA
FAM98C	ENSG00000130244	Protein FAM98C	NA	NA	NA	WHOLE_PROTEOME	15.7802	47.8321	1.19811	1.67972	NA	NA
FAM9A	ENSG00000183304	Protein FAM9A	NA	NA	NA	WHOLE_PROTEOME	0	NA	NA	NA	Non-essential	NA
FAM9B	ENSG00000177138	Protein FAM9B	NA	NA	NA	WHOLE_PROTEOME	0.0929677	NA	-1.03167	NA	Non-essential	NA
FAM9C	ENSG00000187268	Protein FAM9C	NA	NA	NA	WHOLE_PROTEOME	0.0789205	NA	-1.10281	NA	Non-essential	NA
FAN1	ENSG00000276787	Fanconi-associated nuclease 1	NA	NA	NA	WHOLE_PROTEOME	17.7091	4.00545	1.2482	0.602652	Non-essential	NA
FANCA	ENSG00000187741	Fanconi anemia group A protein	NA	NA	NA	WHOLE_PROTEOME	86.6575	26.7809	1.93781	1.42782	Non-essential	NA
FANCB	ENSG00000181544	Fanconi anemia group B protein	NA	NA	NA	WHOLE_PROTEOME	11.4675	7.23915	1.05947	0.859687	Non-essential	NA
FANCC	ENSG00000158169	Fanconi anemia group C protein	NA	NA	NA	WHOLE_PROTEOME	17.3658	5.18979	1.2397	0.715149	Essential	NA
FANCD2	ENSG00000144554	Fanconi anemia group D2 protein	NA	NA	NA	WHOLE_PROTEOME	73.7849	153.769	1.86797	2.18687	Non-essential	NA
FANCD2OS	ENSG00000163705	FANCD2 opposite strand protein	NA	NA	NA	WHOLE_PROTEOME	0	NA	NA	NA	Non-essential	NA
FANCE	ENSG00000112039	Fanconi anemia group E protein	NA	NA	NA	WHOLE_PROTEOME	14.9519	6.04778	1.1747	0.781596	Non-essential	NA
FANCF	ENSG00000183161	Fanconi anemia group F protein	NA	NA	NA	WHOLE_PROTEOME	0.178382	NA	-0.74865	NA	Non-essential	NA
FANCG	ENSG00000221829	Fanconi anemia group G protein	NA	NA	NA	WHOLE_PROTEOME	42.8589	21.2691	1.63204	1.32775	Non-essential	NA
FANCI	ENSG00000140525	Fanconi anemia group I protein	NA	NA	NA	WHOLE_PROTEOME	160.993	313.199	2.20681	2.49582	Non-essential	NA
FANCL	ENSG00000115392	E3 ubiquitin-protein ligase FANCL	NA	NA	NA	WHOLE_PROTEOME	35.9356	13.3753	1.55552	1.1263	Non-essential	NA
FANCM	ENSG00000187790	Fanconi anemia group M protein	NA	NA	NA	WHOLE_PROTEOME	11.8276	4.00193	1.0729	0.60227	Non-essential	NA
FANK1	ENSG00000203780	Fibronectin type 3 and ankyrin repeat domains protein 1	NA	NA	NA	WHOLE_PROTEOME	0.392822	NA	-0.405804	NA	Non-essential	NA
FAP	ENSG00000078098	Prolyl endopeptidase FAP	NA	NA	NA	WHOLE_PROTEOME	0	NA	NA	NA	Non-essential	NA
FAR1	ENSG00000197601	Fatty acyl-CoA reductase 1	NA	NA	NA	WHOLE_PROTEOME	71.939	227.553	1.85696	2.35708	Non-essential	NA
FAR2	ENSG00000064763	Fatty acyl-CoA reductase 2	NA	NA	NA	WHOLE_PROTEOME	25.6564	16.9469	1.4092	1.22909	Non-essential	NA
FARP1	ENSG00000152767	FERM, ARHGEF and pleckstrin domain-containing protein 1	NA	NA	NA	WHOLE_PROTEOME	22.1911	20.7874	1.34618	1.3178	Non-essential	NA
FARP2	ENSG00000006607	FERM, ARHGEF and pleckstrin domain-containing protein 2	NA	NA	NA	WHOLE_PROTEOME	35.3225	44.9953	1.54805	1.65317	Non-essential	NA
FARS2	ENSG00000145982	Phenylalanine--tRNA ligase, mitochondrial	NA	NA	NA	WHOLE_PROTEOME	14.4074	39.8854	1.15859	1.60081	Essential	NA
FARSA	ENSG00000179115	Phenylalanine--tRNA ligase alpha subunit	NA	NA	NA	WHOLE_PROTEOME	222.38	1613.79	2.3471	3.20785	Essential	NA
FARSB	ENSG00000116120	Phenylalanine--tRNA ligase beta subunit	NA	NA	NA	WHOLE_PROTEOME	54.0924	1377.24	1.73314	3.13901	Essential	NA
FAS	ENSG00000026103	Tumor necrosis factor receptor superfamily member 6	NA	NA	NA	WHOLE_PROTEOME	3.68444	12.7678	0.566372	1.10612	Non-essential	NA
FASLG	ENSG00000117560	Tumor necrosis factor ligand superfamily member 6	NA	NA	NA	WHOLE_PROTEOME	0.00824283	NA	-2.08392	NA	Non-essential	NA
FASN	ENSG00000169710	Fatty acid synthase	NA	NA	NA	WHOLE_PROTEOME	343.211	3032.89	2.53556	3.48186	Essential	NA
FASTK	ENSG00000164896	Fas-activated serine/threonine kinase	NA	NA	NA	WHOLE_PROTEOME	115.226	5.90476	2.06155	0.771202	Non-essential	NA
FASTKD1	ENSG00000138399	FAST kinase domain-containing protein 1, mitochondrial	NA	NA	NA	WHOLE_PROTEOME	36.0559	32.297	1.55698	1.50916	Non-essential	NA
FASTKD2	ENSG00000118246	FAST kinase domain-containing protein 2, mitochondrial	NA	NA	NA	WHOLE_PROTEOME	26.2752	134.672	1.41955	2.12928	Non-essential	NA
FASTKD3	ENSG00000124279	FAST kinase domain-containing protein 3, mitochondrial	NA	NA	NA	WHOLE_PROTEOME	16.9942	24.409	1.2303	1.38755	Non-essential	NA
FASTKD5	ENSG00000215251	FAST kinase domain-containing protein 5, mitochondrial	NA	NA	NA	WHOLE_PROTEOME	22.6965	58.0549	1.35596	1.76384	Non-essential	NA
FAT1	ENSG00000083857	Protocadherin Fat 1	NA	NA	NA	WHOLE_PROTEOME	18.7334	6.98331	1.27262	0.844061	Non-essential	NA
FAT2	ENSG00000086570	Protocadherin Fat 2	NA	NA	NA	WHOLE_PROTEOME	0.00299908	NA	-2.52301	NA	Non-essential	NA
FAT3	ENSG00000165323	Protocadherin Fat 3	NA	NA	NA	WHOLE_PROTEOME	0.521412	NA	-0.282819	NA	Non-essential	NA
FAT4	ENSG00000196159	Protocadherin Fat 4	NA	NA	NA	WHOLE_PROTEOME	2.10861	1.2985	0.323995	0.113441	Non-essential	NA
FATE1	ENSG00000147378	Fetal and adult testis-expressed transcript protein	NA	NA	NA	WHOLE_PROTEOME	0.0160406	NA	-1.79478	NA	Non-essential	NA
FAU	ENSG00000149806	40S ribosomal protein S30	NA	NA	NA	WHOLE_PROTEOME	1017.14	4645.03	3.00738	3.66699	Essential	NA
FAXC	ENSG00000146267	Failed axon connections homolog	NA	NA	NA	WHOLE_PROTEOME	13.2799	0.63211	1.1232	-0.199208	Non-essential	NA
FAXDC2	ENSG00000170271	Fatty acid hydroxylase domain-containing protein 2	NA	NA	NA	WHOLE_PROTEOME	1.03046	NA	0.0130294	NA	Non-essential	NA
FBF1	ENSG00000188878	Fas-binding factor 1	NA	NA	NA	WHOLE_PROTEOME	20.3368	3.18036	1.30828	0.502476	Non-essential	NA
FBH1	ENSG00000134452	F-box DNA helicase 1	NA	NA	NA	WHOLE_PROTEOME	48.1886	9.056	1.68294	0.956937	Non-essential	NA
FBL	ENSG00000105202	rRNA 2'-O-methyltransferase fibrillarin	NA	NA	NA	WHOLE_PROTEOME	783.796	2100.06	2.8942	3.32223	NA	NA
FBLIM1	ENSG00000162458	Filamin-binding LIM protein 1	NA	NA	NA	WHOLE_PROTEOME	9.39734	25.3076	0.973005	1.40325	Non-essential	NA
FBLL1	ENSG00000188573	rRNA/tRNA 2'-O-methyltransferase fibrillarin-like protein 1	NA	NA	NA	WHOLE_PROTEOME	0.767888	91.1864	-0.114702	1.95993	NA	NA
FBLN1	ENSG00000077942	Fibulin-1	NA	NA	NA	WHOLE_PROTEOME	37.907	6.17781	1.57872	0.790834	Non-essential	NA
FBLN2	ENSG00000163520	Fibulin-2	NA	NA	NA	WHOLE_PROTEOME	1.32742	NA	0.12301	NA	Non-essential	NA
FBLN5	ENSG00000140092	Fibulin-5	NA	NA	NA	WHOLE_PROTEOME	7.85501	0.771036	0.895147	-0.112925	Non-essential	NA
FBLN7	ENSG00000144152	Fibulin-7	NA	NA	NA	WHOLE_PROTEOME	0.237439	NA	-0.624448	NA	Non-essential	NA
FBN1	ENSG00000166147	Fibrillin-1 [Cleaved into: Asprosin]	NA	NA	NA	WHOLE_PROTEOME	4.59455	0.404445	0.662243	-0.39314	Non-essential	NA
FBN2	ENSG00000138829	Fibrillin-2 [Cleaved into: Fibrillin-2 C-terminal peptide]	NA	NA	NA	WHOLE_PROTEOME	29.1272	11.1427	1.4643	1.04699	Non-essential	NA
FBN3	ENSG00000142449	Fibrillin-3 [Cleaved into: Fibrillin-3 C-terminal peptide]	NA	NA	NA	WHOLE_PROTEOME	0.445328	NA	-0.35132	NA	Non-essential	NA
FBP1	ENSG00000165140	Fructose-1,6-bisphosphatase 1	NA	NA	NA	WHOLE_PROTEOME	0.177365	NA	-0.751133	NA	Non-essential	NA
FBP2	ENSG00000130957	Fructose-1,6-bisphosphatase isozyme 2	NA	NA	NA	WHOLE_PROTEOME	0	NA	NA	NA	Non-essential	NA
FBRS	ENSG00000156860	Probable fibrosin-1	NA	NA	NA	WHOLE_PROTEOME	58.7473	56.2119	1.76899	1.74983	Non-essential	NA
FBRSL1	ENSG00000112787	Fibrosin-1-like protein	NA	NA	NA	WHOLE_PROTEOME	133.267	19.3461	2.12472	1.28659	Non-essential	NA
FBXL12	ENSG00000127452	F-box/LRR-repeat protein 12	NA	NA	NA	WHOLE_PROTEOME	25.9025	59.2961	1.41334	1.77303	Non-essential	NA
FBXL13	ENSG00000161040	Dynein regulatory complex subunit 6	NA	NA	NA	WHOLE_PROTEOME	0.40287	NA	-0.394835	NA	Non-essential	NA
FBXL14	ENSG00000171823	F-box/LRR-repeat protein 14	NA	NA	NA	WHOLE_PROTEOME	13.1658	6.13669	1.11945	0.787934	Non-essential	NA
FBXL15	ENSG00000107872	F-box/LRR-repeat protein 15	NA	NA	NA	WHOLE_PROTEOME	20.418	19.9669	1.31001	1.30031	Non-essential	NA
FBXL16	ENSG00000127585	F-box/LRR-repeat protein 16	NA	NA	NA	WHOLE_PROTEOME	1.49154	NA	0.173635	NA	Non-essential	NA
FBXL17	ENSG00000145743	F-box/LRR-repeat protein 17	NA	NA	NA	WHOLE_PROTEOME	5.37959	1.5067	0.730749	0.178026	Non-essential	NA
FBXL18	ENSG00000155034	F-box/LRR-repeat protein 18	NA	NA	NA	WHOLE_PROTEOME	12.26	67.9316	1.08849	1.83207	Non-essential	NA
FBXL19	ENSG00000099364	F-box/LRR-repeat protein 19	NA	NA	NA	WHOLE_PROTEOME	78.6721	28.1859	1.89582	1.45003	Non-essential	NA
FBXL2	ENSG00000153558	F-box/LRR-repeat protein 2	NA	NA	NA	WHOLE_PROTEOME	9.36304	5.03579	0.971417	0.702067	Non-essential	NA
FBXL20	ENSG00000108306	F-box/LRR-repeat protein 20	NA	NA	NA	WHOLE_PROTEOME	11.7591	129.839	1.07037	2.11341	Non-essential	NA
FBXL22	ENSG00000197361	F-box and leucine-rich protein 22	NA	NA	NA	WHOLE_PROTEOME	0.483836	NA	-0.315302	NA	Non-essential	NA
FBXL3	ENSG00000005812	F-box/LRR-repeat protein 3	NA	NA	NA	WHOLE_PROTEOME	46.132	17.2278	1.664	1.23623	Non-essential	NA
FBXL4	ENSG00000112234	F-box/LRR-repeat protein 4	NA	NA	NA	WHOLE_PROTEOME	6.17604	5.99577	0.79071	0.777845	Non-essential	NA
FBXL5	ENSG00000118564	F-box/LRR-repeat protein 5	NA	NA	NA	WHOLE_PROTEOME	24.6593	0.418275	1.39198	-0.378539	Non-essential	NA
FBXL6	ENSG00000182325	F-box/LRR-repeat protein 6	NA	NA	NA	WHOLE_PROTEOME	25.238	5.90617	1.40206	0.771306	NA	NA
FBXL7	ENSG00000183580	F-box/LRR-repeat protein 7	NA	NA	NA	WHOLE_PROTEOME	0.161693	NA	-0.791308	NA	Non-essential	NA
FBXL8	ENSG00000135722	F-box/LRR-repeat protein 8	NA	NA	NA	WHOLE_PROTEOME	11.7262	9.52307	1.06916	0.978777	Non-essential	NA
FBXO10	ENSG00000147912	F-box only protein 10	NA	NA	NA	WHOLE_PROTEOME	14.1207	3.07651	1.14985	0.488058	Non-essential	NA
FBXO11	ENSG00000138081	F-box only protein 11	NA	NA	NA	WHOLE_PROTEOME	30.2754	50.8494	1.48109	1.70629	Non-essential	NA
FBXO15	ENSG00000141665	F-box only protein 15	NA	NA	NA	WHOLE_PROTEOME	0.872922	NA	-0.0590245	NA	Non-essential	NA
FBXO16	ENSG00000214050	F-box only protein 16	NA	NA	NA	WHOLE_PROTEOME	5.68516	NA	0.754742	NA	Non-essential	NA
FBXO17	ENSG00000269190	F-box only protein 17	NA	NA	NA	WHOLE_PROTEOME	46.0479	18.1767	1.66321	1.25952	NA	NA
FBXO2	ENSG00000116661	F-box only protein 2	NA	NA	NA	WHOLE_PROTEOME	2.06716	10.587	0.315373	1.02477	Non-essential	NA
FBXO21	ENSG00000135108	F-box only protein 21	NA	NA	NA	WHOLE_PROTEOME	44.1987	36.0548	1.64541	1.55696	Non-essential	NA
FBXO22	ENSG00000167196	F-box only protein 22	NA	NA	NA	WHOLE_PROTEOME	60.8319	243.905	1.78413	2.38722	Non-essential	NA
FBXO24	ENSG00000106336	F-box only protein 24	NA	NA	NA	WHOLE_PROTEOME	1.37674	NA	0.138851	NA	Non-essential	NA
FBXO25	ENSG00000147364	F-box only protein 25	NA	NA	NA	WHOLE_PROTEOME	8.69059	0.382481	0.939049	-0.41739	Non-essential	NA
FBXO27	ENSG00000161243	F-box only protein 27	NA	NA	NA	WHOLE_PROTEOME	5.03612	NA	0.702096	NA	NA	NA
FBXO28	ENSG00000143756	F-box only protein 28	NA	NA	NA	WHOLE_PROTEOME	43.1812	90.7029	1.63529	1.95762	Non-essential	NA
FBXO3	ENSG00000110429	F-box only protein 3	NA	NA	NA	WHOLE_PROTEOME	31.8291	96.3214	1.50282	1.98372	Non-essential	NA
FBXO30	ENSG00000118496	F-box only protein 30	NA	NA	NA	WHOLE_PROTEOME	7.81921	53.1854	0.893163	1.72579	Non-essential	NA
FBXO31	ENSG00000103264	F-box only protein 31	NA	NA	NA	WHOLE_PROTEOME	28.7583	7.04014	1.45876	0.847581	Non-essential	NA
FBXO32	ENSG00000156804	F-box only protein 32	NA	NA	NA	WHOLE_PROTEOME	5.70481	NA	0.756241	NA	Non-essential	NA
FBXO33	ENSG00000165355	F-box only protein 33	NA	NA	NA	WHOLE_PROTEOME	11.4302	8.50322	1.05805	0.929584	Non-essential	NA
FBXO34	ENSG00000178974	F-box only protein 34	NA	NA	NA	WHOLE_PROTEOME	16.2708	1.18295	1.21141	0.0729656	Non-essential	NA
FBXO36	ENSG00000153832	F-box only protein 36	NA	NA	NA	WHOLE_PROTEOME	1.38207	NA	0.14053	NA	Non-essential	NA
FBXO38	ENSG00000145868	F-box only protein 38	NA	NA	NA	WHOLE_PROTEOME	16.3013	10.2297	1.21222	1.00986	Non-essential	NA
FBXO39	ENSG00000177294	F-box only protein 39	NA	NA	NA	WHOLE_PROTEOME	0	NA	NA	NA	Non-essential	NA
FBXO4	ENSG00000151876	F-box only protein 4	NA	NA	NA	WHOLE_PROTEOME	7.40334	15.6845	0.869428	1.19547	Non-essential	NA
FBXO40	ENSG00000163833	F-box only protein 40	NA	NA	NA	WHOLE_PROTEOME	0.0247435	NA	-1.60654	NA	Non-essential	NA
FBXO41	ENSG00000163013	F-box only protein 41	NA	NA	NA	WHOLE_PROTEOME	5.20884	NA	0.716741	NA	Non-essential	NA
FBXO42	ENSG00000037637	F-box only protein 42	NA	NA	NA	WHOLE_PROTEOME	15.9121	16.0013	1.20173	1.20416	Non-essential	NA
FBXO43	ENSG00000156509	F-box only protein 43	NA	NA	NA	WHOLE_PROTEOME	0.0777716	NA	-1.10918	NA	Non-essential	NA
FBXO44	ENSG00000132879	F-box only protein 44	NA	NA	NA	WHOLE_PROTEOME	20.273	17.6484	1.30692	1.24671	Non-essential	NA
FBXO45	ENSG00000174013	F-box/SPRY domain-containing protein 1	NA	NA	NA	WHOLE_PROTEOME	14.1916	21.4875	1.15203	1.33219	Non-essential	NA
FBXO46	ENSG00000177051	F-box only protein 46	NA	NA	NA	WHOLE_PROTEOME	20.1436	6.72734	1.30414	0.827844	Non-essential	NA
FBXO47	ENSG00000204952	F-box only protein 47	NA	NA	NA	WHOLE_PROTEOME	0	NA	NA	NA	Non-essential	NA
FBXO48	ENSG00000204923	F-box only protein 48	NA	NA	NA	WHOLE_PROTEOME	1.50271	0.480819	0.176876	-0.318018	Non-essential	NA
FBXO5	ENSG00000112029	F-box only protein 5	NA	NA	NA	WHOLE_PROTEOME	51.6133	31.3085	1.71276	1.49566	Essential	NA
FBXO6	ENSG00000116663	F-box only protein 6	NA	NA	NA	WHOLE_PROTEOME	0.318782	NA	-0.496507	NA	Non-essential	NA
FBXO7	ENSG00000100225	F-box only protein 7	NA	NA	NA	WHOLE_PROTEOME	82.0535	226.508	1.9141	2.35508	Non-essential	NA
FBXO8	ENSG00000164117	F-box only protein 8	NA	NA	NA	WHOLE_PROTEOME	10.517	1.93102	1.02189	0.285786	Non-essential	NA
FBXO9	ENSG00000112146	F-box only protein 9	NA	NA	NA	WHOLE_PROTEOME	122.795	48.1624	2.08918	1.68271	Non-essential	NA
FBXW10	ENSG00000171931	F-box/WD repeat-containing protein 10	NA	NA	NA	WHOLE_PROTEOME	1.07794	NA	0.0325961	NA	Non-essential	NA
FBXW11	ENSG00000072803	F-box/WD repeat-containing protein 11	NA	NA	NA	WHOLE_PROTEOME	49.1974	73.4634	1.69194	1.86607	Essential	NA
FBXW12	ENSG00000164049	F-box/WD repeat-containing protein 12	NA	NA	NA	WHOLE_PROTEOME	0.465858	NA	-0.331746	NA	Non-essential	NA
FBXW2	ENSG00000119402	F-box/WD repeat-containing protein 2	NA	NA	NA	WHOLE_PROTEOME	37.391	8.29244	1.57277	0.918682	Non-essential	NA
FBXW4	ENSG00000107829	F-box/WD repeat-containing protein 4	NA	NA	NA	WHOLE_PROTEOME	15.724	2.76331	1.19656	0.44143	Non-essential	NA
FBXW5	ENSG00000159069	F-box/WD repeat-containing protein 5	NA	NA	NA	WHOLE_PROTEOME	61.7095	6.82234	1.79035	0.833933	Non-essential	NA
FBXW7	ENSG00000109670	F-box/WD repeat-containing protein 7	NA	NA	NA	WHOLE_PROTEOME	13.4032	5.31017	1.12721	0.725109	Essential	NA
FBXW8	ENSG00000174989	F-box/WD repeat-containing protein 8	NA	NA	NA	WHOLE_PROTEOME	8.92262	27.3108	0.950492	1.43633	Non-essential	NA
FBXW9	ENSG00000132004	F-box/WD repeat-containing protein 9	NA	NA	NA	WHOLE_PROTEOME	15.5706	12.3598	1.19231	1.09201	Non-essential	NA
FCAMR	ENSG00000162897	High affinity immunoglobulin alpha and immunoglobulin mu Fc receptor	NA	NA	NA	WHOLE_PROTEOME	0	NA	NA	NA	Non-essential	NA
FCAR	ENSG00000274580	Immunoglobulin alpha Fc receptor	NA	NA	NA	WHOLE_PROTEOME	0.287562	NA	-0.541269	NA	NA	NA
FCER1A	ENSG00000179639	High affinity immunoglobulin epsilon receptor subunit alpha	NA	NA	NA	WHOLE_PROTEOME	0	NA	NA	NA	Non-essential	NA
FCER1G	ENSG00000158869	High affinity immunoglobulin epsilon receptor subunit gamma	NA	NA	NA	WHOLE_PROTEOME	0.591459	NA	-0.228076	NA	Non-essential	NA
FCER2	ENSG00000104921	Low affinity immunoglobulin epsilon Fc receptor	NA	NA	NA	WHOLE_PROTEOME	0.0109316	NA	-1.96132	NA	Non-essential	NA
FCF1	ENSG00000119616	rRNA-processing protein FCF1 homolog	NA	NA	NA	WHOLE_PROTEOME	67.4086	503.632	1.82872	2.70211	Non-essential	NA
FCGBP	ENSG00000281123	IgGFc-binding protein	NA	NA	NA	WHOLE_PROTEOME	0.0914894	NA	-1.03863	NA	Non-essential	NA
FCGR1A	ENSG00000150337	High affinity immunoglobulin gamma Fc receptor I	NA	NA	NA	WHOLE_PROTEOME	0	NA	NA	NA	Non-essential	NA
FCGR1B	ENSG00000198019	High affinity immunoglobulin gamma Fc receptor IB	NA	NA	NA	WHOLE_PROTEOME	0	NA	NA	NA	NA	NA
FCGR2A	ENSG00000143226	Low affinity immunoglobulin gamma Fc region receptor II-a	NA	NA	NA	WHOLE_PROTEOME	0.11691	NA	-0.932147	NA	Non-essential	NA
FCGR2B	ENSG00000072694	Low affinity immunoglobulin gamma Fc region receptor II-b	NA	NA	NA	WHOLE_PROTEOME	0.00738233	NA	-2.13181	NA	Non-essential	NA
FCGR3A	ENSG00000203747	Low affinity immunoglobulin gamma Fc region receptor III-A	NA	NA	NA	WHOLE_PROTEOME	0	NA	NA	NA	Non-essential	NA
FCGR3B	ENSG00000162747	Low affinity immunoglobulin gamma Fc region receptor III-B	NA	NA	NA	WHOLE_PROTEOME	0	NA	NA	NA	Non-essential	NA
FCGRT	ENSG00000104870	IgG receptor FcRn large subunit p51	NA	NA	NA	WHOLE_PROTEOME	14.2882	1.49193	1.15498	0.173748	Non-essential	NA
FCHO1	ENSG00000130475	F-BAR domain only protein 1	NA	NA	NA	WHOLE_PROTEOME	7.97012	0.715462	0.901465	-0.145413	Non-essential	NA
FCHO2	ENSG00000157107	F-BAR domain only protein 2	NA	NA	NA	WHOLE_PROTEOME	11.1894	83.6564	1.04881	1.9225	Non-essential	NA
FCHSD1	ENSG00000197948	F-BAR and double SH3 domains protein 1	NA	NA	NA	WHOLE_PROTEOME	9.72613	14.3314	0.98794	1.15629	Non-essential	NA
FCHSD2	ENSG00000137478	F-BAR and double SH3 domains protein 2	NA	NA	NA	WHOLE_PROTEOME	14.1458	35.6929	1.15063	1.55258	Non-essential	NA
FCMR	ENSG00000162894	Fas apoptotic inhibitory molecule 3	NA	NA	NA	WHOLE_PROTEOME	0.46905	NA	-0.328781	NA	Non-essential	NA
FCN1	ENSG00000085265	Ficolin-1	NA	NA	NA	WHOLE_PROTEOME	0.0562321	NA	-1.25002	NA	Non-essential	NA
FCN2	ENSG00000160339	Ficolin-2	NA	NA	NA	WHOLE_PROTEOME	0.0188614	NA	-1.72443	NA	Non-essential	NA
FCN3	ENSG00000142748	Ficolin-3	NA	NA	NA	WHOLE_PROTEOME	0	NA	NA	NA	Non-essential	NA
FCRL1	ENSG00000163534	Fc receptor-like protein 1	NA	NA	NA	WHOLE_PROTEOME	0.375486	NA	-0.425406	NA	Non-essential	NA
FCRL2	ENSG00000132704	Fc receptor-like protein 2	NA	NA	NA	WHOLE_PROTEOME	0.129215	NA	-0.888686	NA	Non-essential	NA
FCRL3	ENSG00000160856	Fc receptor-like protein 3	NA	NA	NA	WHOLE_PROTEOME	1.96179	NA	0.292652	NA	Non-essential	NA
FCRL4	ENSG00000163518	Fc receptor-like protein 4	NA	NA	NA	WHOLE_PROTEOME	0	NA	NA	NA	Non-essential	NA
FCRL5	ENSG00000143297	Fc receptor-like protein 5	NA	NA	NA	WHOLE_PROTEOME	0.367965	NA	-0.434193	NA	Non-essential	NA
FCRL6	ENSG00000181036	Fc receptor-like protein 6	NA	NA	NA	WHOLE_PROTEOME	0	NA	NA	NA	Non-essential	NA
FCRLA	ENSG00000132185	Fc receptor-like A	NA	NA	NA	WHOLE_PROTEOME	0.0389332	NA	-1.40968	NA	Non-essential	NA
FCRLB	ENSG00000162746	Fc receptor-like B	NA	NA	NA	WHOLE_PROTEOME	0.774822	NA	-0.110798	NA	Non-essential	NA
FCSK	ENSG00000157353	L-fucose kinase	NA	NA	NA	WHOLE_PROTEOME	12.8558	19.6126	1.1091	1.29253	Non-essential	NA
FDCSP	ENSG00000181617	Follicular dendritic cell secreted peptide	NA	NA	NA	WHOLE_PROTEOME	0	NA	NA	NA	Non-essential	NA
FDFT1	ENSG00000079459	Squalene synthase	NA	NA	NA	WHOLE_PROTEOME	64.7169	266.681	1.81102	2.42599	NA	NA
FDPS	ENSG00000160752	Farnesyl pyrophosphate synthase	NA	NA	NA	WHOLE_PROTEOME	256.643	1164.06	2.40933	3.06597	Essential	NA
FDX1	ENSG00000137714	Adrenodoxin, mitochondrial	NA	NA	NA	WHOLE_PROTEOME	16.4498	233.631	1.21616	2.36853	Non-essential	NA
FDX2	ENSG00000267673	Ferredoxin-2, mitochondrial	NA	NA	NA	WHOLE_PROTEOME	41.2474	23.9624	1.6154	1.37953	Essential	NA
FDXACB1	ENSG00000255561	Ferredoxin-fold anticodon-binding domain-containing protein 1	NA	NA	NA	WHOLE_PROTEOME	4.53029	1.25715	0.656126	0.0993861	Non-essential	NA
FDXR	ENSG00000161513	NADPH:adrenodoxin oxidoreductase, mitochondrial	NA	NA	NA	WHOLE_PROTEOME	23.6374	142.352	1.3736	2.15336	Essential	NA
FECH	ENSG00000066926	Ferrochelatase, mitochondrial	NA	NA	NA	WHOLE_PROTEOME	38.2004	182.749	1.58207	2.26186	Non-essential	NA
FEM1A	ENSG00000141965	Protein fem-1 homolog A	NA	NA	NA	WHOLE_PROTEOME	14.6981	29.6282	1.16726	1.47171	Non-essential	NA
FEM1B	ENSG00000169018	Protein fem-1 homolog B	NA	NA	NA	WHOLE_PROTEOME	35.3312	37.4501	1.54816	1.57345	Non-essential	NA
FEM1C	ENSG00000145780	Protein fem-1 homolog C	NA	NA	NA	WHOLE_PROTEOME	5.94734	3.30106	0.774323	0.518653	Non-essential	NA
FEN1	ENSG00000168496	Flap endonuclease 1	NA	NA	NA	WHOLE_PROTEOME	129.578	1526.84	2.11253	3.18379	Essential	NA
FER	ENSG00000151422	Tyrosine-protein kinase Fer	NA	NA	NA	WHOLE_PROTEOME	8.58825	23.1491	0.933905	1.36453	Non-essential	NA
FER1L5	ENSG00000249715	Fer-1-like protein 5	NA	NA	NA	WHOLE_PROTEOME	0.153624	NA	-0.81354	NA	NA	NA
FER1L6	ENSG00000214814	Fer-1-like protein 6	NA	NA	NA	WHOLE_PROTEOME	0.00475297	NA	-2.32304	NA	Non-essential	NA
FERD3L	ENSG00000146618	Fer3-like protein	NA	NA	NA	WHOLE_PROTEOME	0	NA	NA	NA	Non-essential	NA
FERMT1	ENSG00000101311	Fermitin family homolog 1	NA	NA	NA	WHOLE_PROTEOME	1.06948	1.50324	0.0291734	0.177028	Non-essential	NA
FERMT2	ENSG00000073712	Fermitin family homolog 2	NA	NA	NA	WHOLE_PROTEOME	33.8353	331.565	1.52937	2.52057	Non-essential	NA
FERMT3	ENSG00000149781	Fermitin family homolog 3	NA	NA	NA	WHOLE_PROTEOME	1.69104	NA	0.228153	NA	Non-essential	NA
FES	ENSG00000182511	Tyrosine-protein kinase Fes/Fps	NA	NA	NA	WHOLE_PROTEOME	0.57709	NA	-0.238756	NA	Non-essential	NA
FETUB	ENSG00000090512	Fetuin-B	NA	NA	NA	WHOLE_PROTEOME	0	NA	NA	NA	Non-essential	NA
FEV	ENSG00000163497	Protein FEV	NA	NA	NA	WHOLE_PROTEOME	0.0417983	NA	-1.37884	NA	Non-essential	NA
FEZ1	ENSG00000149557	Fasciculation and elongation protein zeta-1	NA	NA	NA	WHOLE_PROTEOME	6.11032	NA	0.786064	NA	Non-essential	NA
FEZ2	ENSG00000171055	Fasciculation and elongation protein zeta-2	NA	NA	NA	WHOLE_PROTEOME	25.8094	43.9451	1.41178	1.64291	Non-essential	NA
FEZF1	ENSG00000128610	Fez family zinc finger protein 1	NA	NA	NA	WHOLE_PROTEOME	0	NA	NA	NA	Non-essential	NA
FEZF2	ENSG00000153266	Fez family zinc finger protein 2	NA	NA	NA	WHOLE_PROTEOME	0	NA	NA	NA	Non-essential	NA
FFAR1	ENSG00000126266	Free fatty acid receptor 1	NA	NA	NA	WHOLE_PROTEOME	0.0690222	NA	-1.16101	NA	Non-essential	NA
FFAR2	ENSG00000126262	Free fatty acid receptor 2	NA	NA	NA	WHOLE_PROTEOME	1.40845	NA	0.148742	NA	Non-essential	NA
FFAR3	ENSG00000185897	Free fatty acid receptor 3	NA	NA	NA	WHOLE_PROTEOME	0.0088529	NA	-2.05291	NA	Non-essential	NA
FFAR4	ENSG00000186188	Free fatty acid receptor 4	NA	NA	NA	WHOLE_PROTEOME	0.0728015	NA	-1.13786	NA	Non-essential	NA
FGA	ENSG00000171560	Fibrinogen alpha chain [Cleaved into: Fibrinopeptide A; Fibrinogen alpha chain]	NA	NA	NA	WHOLE_PROTEOME	0	NA	NA	NA	Non-essential	NA
FGB	ENSG00000171564	Fibrinogen beta chain [Cleaved into: Fibrinopeptide B; Fibrinogen beta chain]	NA	NA	NA	WHOLE_PROTEOME	0	NA	NA	NA	Non-essential	NA
FGD1	ENSG00000102302	FYVE, RhoGEF and PH domain-containing protein 1	NA	NA	NA	WHOLE_PROTEOME	13.1232	12.765	1.11804	1.10602	Non-essential	NA
FGD2	ENSG00000146192	FYVE, RhoGEF and PH domain-containing protein 2	NA	NA	NA	WHOLE_PROTEOME	0.244269	NA	-0.612131	NA	Non-essential	NA
FGD3	ENSG00000127084	FYVE, RhoGEF and PH domain-containing protein 3	NA	NA	NA	WHOLE_PROTEOME	1.42355	NA	0.153373	NA	Non-essential	NA
FGD4	ENSG00000139132	FYVE, RhoGEF and PH domain-containing protein 4	NA	NA	NA	WHOLE_PROTEOME	2.32739	10.9922	0.366869	1.04108	Non-essential	NA
FGD5	ENSG00000154783	FYVE, RhoGEF and PH domain-containing protein 5	NA	NA	NA	WHOLE_PROTEOME	0.491321	NA	-0.308635	NA	Non-essential	NA
FGD6	ENSG00000180263	FYVE, RhoGEF and PH domain-containing protein 6	NA	NA	NA	WHOLE_PROTEOME	3.30787	3.12267	0.519549	0.494526	Non-essential	NA
FGF1	ENSG00000113578	Fibroblast growth factor 1	NA	NA	NA	WHOLE_PROTEOME	0.124504	NA	-0.904816	NA	Non-essential	NA
FGF10	ENSG00000070193	Fibroblast growth factor 10	NA	NA	NA	WHOLE_PROTEOME	0	NA	NA	NA	Non-essential	NA
FGF11	ENSG00000161958	Fibroblast growth factor 11	NA	NA	NA	WHOLE_PROTEOME	7.08478	NA	0.850327	NA	NA	NA
FGF12	ENSG00000114279	Fibroblast growth factor 12	NA	NA	NA	WHOLE_PROTEOME	0.921177	NA	-0.0356568	NA	Non-essential	NA
FGF13	ENSG00000129682	Fibroblast growth factor 13	NA	NA	NA	WHOLE_PROTEOME	0.313397	NA	-0.503906	NA	Non-essential	NA
FGF14	ENSG00000102466	Fibroblast growth factor 14	NA	NA	NA	WHOLE_PROTEOME	0	NA	NA	NA	Non-essential	NA
FGF16	ENSG00000196468	Fibroblast growth factor 16	NA	NA	NA	WHOLE_PROTEOME	0	NA	NA	NA	Essential	NA
FGF17	ENSG00000158815	Fibroblast growth factor 17	NA	NA	NA	WHOLE_PROTEOME	0.697818	NA	-0.156258	NA	Non-essential	NA
FGF18	ENSG00000156427	Fibroblast growth factor 18	NA	NA	NA	WHOLE_PROTEOME	0.21237	NA	-0.672906	NA	Non-essential	NA
FGF19	ENSG00000162344	Fibroblast growth factor 19	NA	NA	NA	WHOLE_PROTEOME	0.0745375	NA	-1.12763	NA	Non-essential	NA
FGF2	ENSG00000138685	Fibroblast growth factor 2	NA	NA	NA	WHOLE_PROTEOME	9.4314	22.6324	0.974576	1.35473	Non-essential	NA
FGF20	ENSG00000078579	Fibroblast growth factor 20	NA	NA	NA	WHOLE_PROTEOME	0.0376885	NA	-1.42379	NA	Non-essential	NA
FGF21	ENSG00000105550	Fibroblast growth factor 21	NA	NA	NA	WHOLE_PROTEOME	0.0328633	NA	-1.48329	NA	Non-essential	NA
FGF22	ENSG00000070388	Fibroblast growth factor 22	NA	NA	NA	WHOLE_PROTEOME	0.429423	NA	-0.367115	NA	Non-essential	NA
FGF23	ENSG00000118972	Fibroblast growth factor 23	NA	NA	NA	WHOLE_PROTEOME	54.5008	NA	1.7364	NA	Non-essential	NA
FGF3	ENSG00000186895	Fibroblast growth factor 3	NA	NA	NA	WHOLE_PROTEOME	0	NA	NA	NA	Non-essential	NA
FGF4	ENSG00000075388	Fibroblast growth factor 4	NA	NA	NA	WHOLE_PROTEOME	0	NA	NA	NA	Non-essential	NA
FGF5	ENSG00000138675	Fibroblast growth factor 5	NA	NA	NA	WHOLE_PROTEOME	1.03619	NA	0.0154381	NA	Non-essential	NA
FGF6	ENSG00000111241	Fibroblast growth factor 6	NA	NA	NA	WHOLE_PROTEOME	0	NA	NA	NA	Non-essential	NA
FGF7	ENSG00000140285	Fibroblast growth factor 7	NA	NA	NA	WHOLE_PROTEOME	0.180933	NA	-0.742483	NA	Non-essential	NA
FGF8	ENSG00000107831	Fibroblast growth factor 8	NA	NA	NA	WHOLE_PROTEOME	1.03029	NA	0.01296	NA	Non-essential	NA
FGF9	ENSG00000102678	Fibroblast growth factor 9	NA	NA	NA	WHOLE_PROTEOME	3.63466	NA	0.560464	NA	Non-essential	NA
FGFBP1	ENSG00000137440	Fibroblast growth factor-binding protein 1	NA	NA	NA	WHOLE_PROTEOME	0.109477	NA	-0.960677	NA	Non-essential	NA
FGFBP2	ENSG00000137441	Fibroblast growth factor-binding protein 2	NA	NA	NA	WHOLE_PROTEOME	0	NA	NA	NA	Non-essential	NA
FGFBP3	ENSG00000174721	Fibroblast growth factor-binding protein 3	NA	NA	NA	WHOLE_PROTEOME	3.514	1.03591	0.545802	0.0153226	Non-essential	NA
FGFR1	ENSG00000077782	Fibroblast growth factor receptor 1	NA	NA	NA	WHOLE_PROTEOME	42.6029	8.08129	1.62944	0.907481	Non-essential	NA
FGFR1OP2	ENSG00000111790	FGFR1 oncogene partner 2	NA	NA	NA	WHOLE_PROTEOME	39.9662	59.7102	1.60169	1.77605	Non-essential	NA
FGFR2	ENSG00000066468	Fibroblast growth factor receptor 2	NA	NA	NA	WHOLE_PROTEOME	15.6493	4.7971	1.19449	0.680978	Non-essential	NA
FGFR3	ENSG00000068078	Fibroblast growth factor receptor 3	NA	NA	NA	WHOLE_PROTEOME	49.3934	2.98202	1.69367	0.47451	Non-essential	NA
FGFR4	ENSG00000160867	Fibroblast growth factor receptor 4	NA	NA	NA	WHOLE_PROTEOME	27.5587	3.42165	1.44026	0.534235	Non-essential	NA
FGFRL1	ENSG00000127418	Fibroblast growth factor receptor-like 1	NA	NA	NA	WHOLE_PROTEOME	34.7115	6.18661	1.54047	0.791453	Non-essential	NA
FGG	ENSG00000171557	Fibrinogen gamma chain	NA	NA	NA	WHOLE_PROTEOME	0.0104617	NA	-1.9804	NA	Non-essential	NA
FGGY	ENSG00000172456	FGGY carbohydrate kinase domain-containing protein	NA	NA	NA	WHOLE_PROTEOME	5.14258	3.14778	0.711181	0.498004	Non-essential	NA
FGL1	ENSG00000104760	Fibrinogen-like protein 1	NA	NA	NA	WHOLE_PROTEOME	0.00787233	NA	-2.1039	NA	Non-essential	NA
FGL2	ENSG00000127951	Fibroleukin	NA	NA	NA	WHOLE_PROTEOME	0.0902302	NA	-1.04465	NA	Non-essential	NA
FGR	ENSG00000000938	Tyrosine-protein kinase Fgr	NA	NA	NA	WHOLE_PROTEOME	0.0157661	NA	-1.80228	NA	Non-essential	NA
FH	ENSG00000091483	Fumarate hydratase, mitochondrial	NA	NA	NA	WHOLE_PROTEOME	91.1121	1841.02	1.95958	3.26506	Essential	NA
FHAD1	ENSG00000142621	Forkhead-associated domain-containing protein 1	NA	NA	NA	WHOLE_PROTEOME	1.4677	NA	0.166636	NA	Non-essential	NA
FHDC1	ENSG00000137460	FH2 domain-containing protein 1	NA	NA	NA	WHOLE_PROTEOME	1.24431	2.09559	0.0949299	0.321306	Non-essential	NA
FHIP1A	ENSG00000164142	FHF complex subunit HOOK interacting protein 1A	NA	NA	NA	WHOLE_PROTEOME	3.8083	NA	0.580731	NA	Non-essential	NA
FHIP1B	ENSG00000051009	FHF complex subunit HOOK interacting protein 1B	NA	NA	NA	WHOLE_PROTEOME	16.6629	NA	1.22175	NA	Non-essential	NA
FHIP2A	ENSG00000151553	FHF complex subunit HOOK interacting protein 2A	NA	NA	NA	WHOLE_PROTEOME	6.60173	NA	0.819658	NA	Non-essential	NA
FHIP2B	ENSG00000158863	FHF complex subunit HOOK interacting protein 2B	NA	NA	NA	WHOLE_PROTEOME	17.2934	NA	1.23788	NA	Non-essential	NA
FHIT	ENSG00000189283	Bis(5'-adenosyl)-triphosphatase	NA	NA	NA	WHOLE_PROTEOME	7.46266	23.2295	0.872894	1.36604	Non-essential	NA
FHL1	ENSG00000022267	Four and a half LIM domains protein 1	NA	NA	NA	WHOLE_PROTEOME	94.0915	1145.31	1.97355	3.05892	Non-essential	NA
FHL2	ENSG00000115641	Four and a half LIM domains protein 2	NA	NA	NA	WHOLE_PROTEOME	13.8253	86.0728	1.14067	1.93487	Non-essential	NA
FHL3	ENSG00000183386	Four and a half LIM domains protein 3	NA	NA	NA	WHOLE_PROTEOME	13.0751	90.5275	1.11645	1.95678	Non-essential	NA
FHL5	ENSG00000112214	Four and a half LIM domains protein 5	NA	NA	NA	WHOLE_PROTEOME	0	NA	NA	NA	Non-essential	NA
FHOD1	ENSG00000135723	FH1/FH2 domain-containing protein 1	NA	NA	NA	WHOLE_PROTEOME	34.4977	161.815	1.53779	2.20902	Non-essential	NA
FHOD3	ENSG00000134775	FH1/FH2 domain-containing protein 3	NA	NA	NA	WHOLE_PROTEOME	5.10479	10.4364	0.707978	1.01855	Non-essential	NA
FIBCD1	ENSG00000130720	Fibrinogen C domain-containing protein 1	NA	NA	NA	WHOLE_PROTEOME	1.95339	NA	0.290788	NA	Non-essential	NA
FIBIN	ENSG00000176971	Fin bud initiation factor homolog	NA	NA	NA	WHOLE_PROTEOME	0.820946	NA	-0.0856854	NA	Non-essential	NA
FIBP	ENSG00000172500	Acidic fibroblast growth factor intracellular-binding protein	NA	NA	NA	WHOLE_PROTEOME	66.328	55.698	1.8217	1.74584	Non-essential	NA
FICD	ENSG00000198855	Protein adenylyltransferase FICD	NA	NA	NA	WHOLE_PROTEOME	3.35774	NA	0.526047	NA	Non-essential	NA
FIG4	ENSG00000112367	Polyphosphoinositide phosphatase	NA	NA	NA	WHOLE_PROTEOME	12.9666	12.0819	1.11283	1.08214	Non-essential	NA
FIGLA	ENSG00000183733	Factor in the germline alpha	NA	NA	NA	WHOLE_PROTEOME	0	NA	NA	NA	Non-essential	NA
FIGN	ENSG00000182263	Fidgetin	NA	NA	NA	WHOLE_PROTEOME	6.23971	4.90837	0.795164	0.690937	Non-essential	NA
FIGNL1	ENSG00000132436	Fidgetin-like protein 1	NA	NA	NA	WHOLE_PROTEOME	42.0706	81.6	1.62398	1.91169	Non-essential	NA
FIGNL2	ENSG00000261308	Fidgetin-like protein 2	NA	NA	NA	WHOLE_PROTEOME	0.0796895	NA	-1.0986	NA	NA	NA
FILIP1	ENSG00000118407	Filamin-A-interacting protein 1	NA	NA	NA	WHOLE_PROTEOME	0.183615	NA	-0.736092	NA	Non-essential	NA
FILIP1L	ENSG00000168386	Filamin A-interacting protein 1-like	NA	NA	NA	WHOLE_PROTEOME	0.237964	NA	-0.623489	NA	Non-essential	NA
FIMP	ENSG00000167194	Fertilization-influencing membrane protein	NA	NA	NA	WHOLE_PROTEOME	0	NA	NA	NA	Non-essential	NA
FIP1L1	ENSG00000145216	Pre-mRNA 3'-end-processing factor FIP1	NA	NA	NA	WHOLE_PROTEOME	55.6894	345.421	1.74577	2.53835	Essential	NA
FIS1	ENSG00000214253	Mitochondrial fission 1 protein	NA	NA	NA	WHOLE_PROTEOME	150.283	480.912	2.17691	2.68207	Essential	NA
FITM1	ENSG00000139914	Fat storage-inducing transmembrane protein 1	NA	NA	NA	WHOLE_PROTEOME	0.559	NA	-0.252589	NA	NA	NA
FITM2	ENSG00000197296	Acyl-coenzyme A diphosphatase FITM2	NA	NA	NA	WHOLE_PROTEOME	5.47049	19.8154	0.738026	1.297	Non-essential	NA
FIZ1	ENSG00000179943	Flt3-interacting zinc finger protein 1	NA	NA	NA	WHOLE_PROTEOME	11.2655	11.8387	1.05175	1.07331	Non-essential	NA
FJX1	ENSG00000179431	Four-jointed box protein 1	NA	NA	NA	WHOLE_PROTEOME	19.4028	NA	1.28786	NA	Non-essential	NA
FKBP10	ENSG00000141756	Peptidyl-prolyl cis-trans isomerase FKBP10	NA	NA	NA	WHOLE_PROTEOME	226.343	363.647	2.35477	2.56068	Non-essential	NA
FKBP11	ENSG00000134285	Peptidyl-prolyl cis-trans isomerase FKBP11	NA	NA	NA	WHOLE_PROTEOME	8.94011	NA	0.951343	NA	NA	NA
FKBP14	ENSG00000106080	Peptidyl-prolyl cis-trans isomerase FKBP14	NA	NA	NA	WHOLE_PROTEOME	19.6589	71.247	1.29356	1.85277	Non-essential	NA
FKBP15	ENSG00000119321	FK506-binding protein 15	NA	NA	NA	WHOLE_PROTEOME	16.5443	112.887	1.21865	2.05264	Non-essential	NA
FKBP1A	ENSG00000088832	Peptidyl-prolyl cis-trans isomerase FKBP1A	NA	NA	NA	WHOLE_PROTEOME	308.797	4833.36	2.48967	3.68425	Non-essential	NA
FKBP1B	ENSG00000119782	Peptidyl-prolyl cis-trans isomerase FKBP1B	NA	NA	NA	WHOLE_PROTEOME	15.2669	43.6604	1.18375	1.64009	Non-essential	NA
FKBP2	ENSG00000173486	Peptidyl-prolyl cis-trans isomerase FKBP2	NA	NA	NA	WHOLE_PROTEOME	122.013	1360.07	2.08641	3.13356	Non-essential	NA
FKBP3	ENSG00000100442	Peptidyl-prolyl cis-trans isomerase FKBP3	NA	NA	NA	WHOLE_PROTEOME	189.248	3347.13	2.27703	3.52467	Non-essential	NA
FKBP4	ENSG00000004478	Peptidyl-prolyl cis-trans isomerase FKBP4	NA	NA	NA	WHOLE_PROTEOME	213.711	4313.1	2.32983	3.63479	Non-essential	NA
FKBP5	ENSG00000096060	Peptidyl-prolyl cis-trans isomerase FKBP5	NA	NA	NA	WHOLE_PROTEOME	39.2784	547.353	1.59415	2.73827	Non-essential	NA
FKBP6	ENSG00000077800	Inactive peptidyl-prolyl cis-trans isomerase FKBP6	NA	NA	NA	WHOLE_PROTEOME	0.0494116	NA	-1.30617	NA	Non-essential	NA
FKBP7	ENSG00000079150	Peptidyl-prolyl cis-trans isomerase FKBP7	NA	NA	NA	WHOLE_PROTEOME	22.4109	121.641	1.35046	2.08508	Non-essential	NA
FKBP8	ENSG00000105701	Peptidyl-prolyl cis-trans isomerase FKBP8	NA	NA	NA	WHOLE_PROTEOME	195.46	484.608	2.29106	2.68539	Non-essential	NA
FKBP9	ENSG00000122642	Peptidyl-prolyl cis-trans isomerase FKBP9	NA	NA	NA	WHOLE_PROTEOME	25.2987	38.964	1.4031	1.59066	Non-essential	NA
FKBPL	ENSG00000204315	FK506-binding protein-like	NA	NA	NA	WHOLE_PROTEOME	19.8161	65.1434	1.29702	1.81387	NA	NA
FKRP	ENSG00000181027	Fukutin-related protein	NA	NA	NA	WHOLE_PROTEOME	30.0862	27.4903	1.47837	1.43918	Non-essential	NA
FKTN	ENSG00000106692	Fukutin	NA	NA	NA	WHOLE_PROTEOME	17.4342	4.23009	1.2414	0.626349	Non-essential	NA
FLACC1	ENSG00000155749	Flagellum-associated coiled-coil domain-containing protein 1	NA	NA	NA	WHOLE_PROTEOME	1.54416	NA	0.188693	NA	Non-essential	NA
FLAD1	ENSG00000160688	FAD synthase	NA	NA	NA	WHOLE_PROTEOME	67.6224	209.42	1.83009	2.32102	Non-essential	NA
FLCN	ENSG00000154803	Folliculin	NA	NA	NA	WHOLE_PROTEOME	32.6147	69.1699	1.51341	1.83992	Non-essential	NA
FLG	ENSG00000143631	Filaggrin	NA	NA	NA	WHOLE_PROTEOME	0	NA	NA	NA	Non-essential	NA
FLG2	ENSG00000143520	Filaggrin-2	NA	NA	NA	WHOLE_PROTEOME	0.0156322	NA	-1.80598	NA	Non-essential	NA
FLI1	ENSG00000151702	Friend leukemia integration 1 transcription factor	NA	NA	NA	WHOLE_PROTEOME	0.302502	NA	-0.519272	NA	Non-essential	NA
FLII	ENSG00000177731	Protein flightless-1 homolog	NA	NA	NA	WHOLE_PROTEOME	131.701	258.979	2.11959	2.41326	NA	NA
FLNA	ENSG00000196924	Filamin-A	NA	NA	NA	WHOLE_PROTEOME	125.378	1720.13	2.09822	3.23556	NA	NA
FLNB	ENSG00000136068	Filamin-B	NA	NA	NA	WHOLE_PROTEOME	50.3348	804.469	1.70187	2.90551	Non-essential	NA
FLNC	ENSG00000128591	Filamin-C	NA	NA	NA	WHOLE_PROTEOME	16.2138	131.728	1.20989	2.11968	Non-essential	NA
FLOT1	ENSG00000137312	Flotillin-1	NA	NA	NA	WHOLE_PROTEOME	86.4121	317.723	1.93657	2.50205	NA	NA
FLOT2	ENSG00000132589	Flotillin-2	NA	NA	NA	WHOLE_PROTEOME	69.1004	243.021	1.83948	2.38564	Non-essential	NA
FLRT1	ENSG00000126500	NA	NA	NA	NA	WHOLE_PROTEOME	1.45524	NA	0.162936	NA	NA	NA
FLRT2	ENSG00000185070	Leucine-rich repeat transmembrane protein FLRT2	NA	NA	NA	WHOLE_PROTEOME	0.0980378	NA	-1.00861	NA	Non-essential	NA
FLRT3	ENSG00000125848	Leucine-rich repeat transmembrane protein FLRT3	NA	NA	NA	WHOLE_PROTEOME	2.77463	7.19619	0.443204	0.857103	Non-essential	NA
FLT1	ENSG00000102755	Vascular endothelial growth factor receptor 1	NA	NA	NA	WHOLE_PROTEOME	3.51158	2.4008	0.545503	0.380355	Non-essential	NA
FLT3	ENSG00000122025	Receptor-type tyrosine-protein kinase FLT3	NA	NA	NA	WHOLE_PROTEOME	0.122496	NA	-0.911877	NA	Non-essential	NA
FLT3LG	ENSG00000090554	Fms-related tyrosine kinase 3 ligand	NA	NA	NA	WHOLE_PROTEOME	3.57227	NA	0.552944	NA	Non-essential	NA
FLT4	ENSG00000037280	Vascular endothelial growth factor receptor 3	NA	NA	NA	WHOLE_PROTEOME	40.7169	6.63456	1.60977	0.821812	Non-essential	NA
FLVCR1	ENSG00000162769	Feline leukemia virus subgroup C receptor-related protein 1	NA	NA	NA	WHOLE_PROTEOME	18.0732	84.2014	1.25703	1.92532	Non-essential	NA
FLVCR2	ENSG00000119686	Feline leukemia virus subgroup C receptor-related protein 2	NA	NA	NA	WHOLE_PROTEOME	1.58182	NA	0.199157	NA	Non-essential	NA
FLYWCH1	ENSG00000059122	FLYWCH-type zinc finger-containing protein 1	NA	NA	NA	WHOLE_PROTEOME	45.4842	37.5777	1.65786	1.57493	Non-essential	NA
FLYWCH2	ENSG00000162076	FLYWCH family member 2	NA	NA	NA	WHOLE_PROTEOME	41.1928	485.992	1.61482	2.68663	Non-essential	NA
FMC1	ENSG00000164898	Protein FMC1 homolog	NA	NA	NA	WHOLE_PROTEOME	75.6426	NA	1.87877	NA	Non-essential	NA
FMN1	ENSG00000248905	Formin-1	NA	NA	NA	WHOLE_PROTEOME	0.109541	NA	-0.960423	NA	Non-essential	NA
FMN2	ENSG00000155816	Formin-2	NA	NA	NA	WHOLE_PROTEOME	4.0747	3.96885	0.610096	0.598664	Non-essential	NA
FMNL1	ENSG00000184922	Formin-like protein 1	NA	NA	NA	WHOLE_PROTEOME	2.01877	NA	0.305088	NA	Non-essential	NA
FMNL2	ENSG00000157827	Formin-like protein 2	NA	NA	NA	WHOLE_PROTEOME	16.9126	15.8196	1.22821	1.19919	Non-essential	NA
FMNL3	ENSG00000161791	Formin-like protein 3	NA	NA	NA	WHOLE_PROTEOME	4.17808	2.58945	0.620977	0.413208	Non-essential	NA
FMO1	ENSG00000010932	Dimethylaniline monooxygenase [N-oxide-forming] 1	NA	NA	NA	WHOLE_PROTEOME	0.0238754	NA	-1.62205	NA	Non-essential	NA
FMO2	ENSG00000094963	Dimethylaniline monooxygenase [N-oxide-forming] 2	NA	NA	NA	WHOLE_PROTEOME	0	NA	NA	NA	Non-essential	NA
FMO3	ENSG00000007933	Dimethylaniline monooxygenase [N-oxide-forming] 3	NA	NA	NA	WHOLE_PROTEOME	0.260701	NA	-0.583858	NA	Non-essential	NA
FMO4	ENSG00000076258	Dimethylaniline monooxygenase [N-oxide-forming] 4	NA	NA	NA	WHOLE_PROTEOME	2.51753	NA	0.400975	NA	Non-essential	NA
FMO5	ENSG00000131781	Flavin-containing monooxygenase 5	NA	NA	NA	WHOLE_PROTEOME	1.43828	NA	0.157843	NA	Non-essential	NA
FMOD	ENSG00000122176	Fibromodulin	NA	NA	NA	WHOLE_PROTEOME	0.0836868	0.552384	-1.07734	-0.257759	Non-essential	NA
FMR1	ENSG00000102081	Synaptic functional regulator FMR1	NA	NA	NA	WHOLE_PROTEOME	95.0577	403.41	1.97799	2.60575	Non-essential	NA
FMR1NB	ENSG00000176988	Fragile X mental retardation 1 neighbor protein	NA	NA	NA	WHOLE_PROTEOME	0.057274	NA	-1.24204	NA	Non-essential	NA
FN1	ENSG00000115414	Fibronectin	NA	NA	NA	WHOLE_PROTEOME	14.9079	2.53843	1.17342	0.404566	Non-essential	NA
FN3K	ENSG00000167363	Fructosamine-3-kinase	NA	NA	NA	WHOLE_PROTEOME	3.49439	NA	0.543371	NA	Non-essential	NA
FN3KRP	ENSG00000141560	Ketosamine-3-kinase	NA	NA	NA	WHOLE_PROTEOME	51.0596	245.525	1.70808	2.3901	Non-essential	NA
FNBP1	ENSG00000187239	Formin-binding protein 1	NA	NA	NA	WHOLE_PROTEOME	15.8355	88.1689	1.19963	1.94532	Non-essential	NA
FNBP1L	ENSG00000137942	Formin-binding protein 1-like	NA	NA	NA	WHOLE_PROTEOME	15.0088	67.5198	1.17635	1.82943	Non-essential	NA
FNBP4	ENSG00000109920	Formin-binding protein 4	NA	NA	NA	WHOLE_PROTEOME	90.6297	79.1167	1.95727	1.89827	NA	NA
FNDC1	ENSG00000164694	Fibronectin type III domain-containing protein 1	NA	NA	NA	WHOLE_PROTEOME	0.775393	0.0487081	-0.110478	-1.3124	Non-essential	NA
FNDC10	ENSG00000228594	Fibronectin type III domain-containing protein 10	NA	NA	NA	WHOLE_PROTEOME	16.9363	NA	1.22882	NA	Non-essential	NA
FNDC11	ENSG00000125531	Fibronectin type III domain-containing protein 11	NA	NA	NA	WHOLE_PROTEOME	0.0510245	NA	-1.29222	NA	Non-essential	NA
FNDC3A	ENSG00000102531	Fibronectin type-III domain-containing protein 3A	NA	NA	NA	WHOLE_PROTEOME	27.0077	151.326	1.43149	2.17991	Non-essential	NA
FNDC3B	ENSG00000075420	Fibronectin type III domain-containing protein 3B	NA	NA	NA	WHOLE_PROTEOME	8.48213	17.7142	0.928505	1.24832	Non-essential	NA
FNDC4	ENSG00000115226	Fibronectin type III domain-containing protein 4	NA	NA	NA	WHOLE_PROTEOME	6.56195	NA	0.817033	NA	Non-essential	NA
FNDC5	ENSG00000160097	Fibronectin type III domain-containing protein 5	NA	NA	NA	WHOLE_PROTEOME	1.85042	NA	0.267269	NA	Non-essential	NA
FNDC7	ENSG00000143107	Fibronectin type III domain-containing protein 7	NA	NA	NA	WHOLE_PROTEOME	0.0446948	NA	-1.34974	NA	Non-essential	NA
FNDC8	ENSG00000073598	Fibronectin type III domain-containing protein 8	NA	NA	NA	WHOLE_PROTEOME	0.0234796	NA	-1.62931	NA	Non-essential	NA
FNDC9	ENSG00000172568	Fibronectin type III domain-containing protein 9	NA	NA	NA	WHOLE_PROTEOME	0	NA	NA	NA	Non-essential	NA
FNIP1	ENSG00000217128	Folliculin-interacting protein 1	NA	NA	NA	WHOLE_PROTEOME	8.59719	6.21667	0.934356	0.793558	Non-essential	NA
FNIP2	ENSG00000052795	Folliculin-interacting protein 2	NA	NA	NA	WHOLE_PROTEOME	10.8363	0.801783	1.03488	-0.095943	Non-essential	NA
FNTA	ENSG00000168522	Protein farnesyltransferase/geranylgeranyltransferase type-1 subunit alpha	NA	NA	NA	WHOLE_PROTEOME	47.9445	391.173	1.68074	2.59237	Non-essential	NA
FNTB	ENSG00000257365	Protein farnesyltransferase subunit beta	NA	NA	NA	WHOLE_PROTEOME	14.5354	146.097	1.16243	2.16464	Essential	NA
FOCAD	ENSG00000188352	Focadhesin	NA	NA	NA	WHOLE_PROTEOME	32.0717	57.2534	1.50612	1.7578	Non-essential	NA
FOLH1	ENSG00000086205	Glutamate carboxypeptidase 2	NA	NA	NA	WHOLE_PROTEOME	0.377774	NA	-0.422768	NA	Non-essential	NA
FOLR1	ENSG00000110195	Folate receptor alpha	NA	NA	NA	WHOLE_PROTEOME	0.650797	NA	-0.186555	NA	Non-essential	NA
FOLR2	ENSG00000165457	Folate receptor beta	NA	NA	NA	WHOLE_PROTEOME	0	NA	NA	NA	Non-essential	NA
FOLR3	ENSG00000110203	Folate receptor gamma	NA	NA	NA	WHOLE_PROTEOME	0	NA	NA	NA	Non-essential	NA
FOS	ENSG00000170345	Proto-oncogene c-Fos	NA	NA	NA	WHOLE_PROTEOME	0.681696	0.44131	-0.166409	-0.355256	NA	NA
FOSB	ENSG00000125740	Protein fosB	NA	NA	NA	WHOLE_PROTEOME	0.904982	5.18296	-0.0433599	0.714578	Non-essential	NA
FOSL1	ENSG00000175592	Fos-related antigen 1	NA	NA	NA	WHOLE_PROTEOME	0.550978	NA	-0.258865	NA	Non-essential	NA
FOSL2	ENSG00000075426	Fos-related antigen 2	NA	NA	NA	WHOLE_PROTEOME	2.04088	0.714962	0.309818	-0.145717	Non-essential	NA
FOXA1	ENSG00000129514	Hepatocyte nuclear factor 3-alpha	NA	NA	NA	WHOLE_PROTEOME	7.69121	10.2496	0.885995	1.01071	Non-essential	NA
FOXA2	ENSG00000125798	Hepatocyte nuclear factor 3-beta	NA	NA	NA	WHOLE_PROTEOME	0.0127304	NA	-1.89516	NA	Non-essential	NA
FOXA3	ENSG00000170608	Hepatocyte nuclear factor 3-gamma	NA	NA	NA	WHOLE_PROTEOME	0.941967	NA	-0.0259645	NA	Non-essential	NA
FOXB1	ENSG00000171956	Forkhead box protein B1	NA	NA	NA	WHOLE_PROTEOME	2.02356	4.54108	0.306117	0.657159	Non-essential	NA
FOXB2	ENSG00000204612	Forkhead box protein B2	NA	NA	NA	WHOLE_PROTEOME	0.331851	NA	-0.479057	NA	Non-essential	NA
FOXC1	ENSG00000054598	Forkhead box protein C1	NA	NA	NA	WHOLE_PROTEOME	73.271	345.514	1.86493	2.53847	Non-essential	NA
FOXC2	ENSG00000176692	Forkhead box protein C2	NA	NA	NA	WHOLE_PROTEOME	1.44791	1.19165	0.160743	0.0761505	Non-essential	NA
FOXD1	ENSG00000251493	Forkhead box protein D1	NA	NA	NA	WHOLE_PROTEOME	32.7746	NA	1.51554	NA	Essential	NA
FOXD2	ENSG00000186564	Forkhead box protein D2	NA	NA	NA	WHOLE_PROTEOME	2.07707	NA	0.31745	NA	Non-essential	NA
FOXD3	ENSG00000187140	Forkhead box protein D3	NA	NA	NA	WHOLE_PROTEOME	6.24355	18.7686	0.795432	1.27343	Non-essential	NA
FOXD4	ENSG00000170122	Forkhead box protein D4	NA	NA	NA	WHOLE_PROTEOME	1.12581	NA	0.0514634	NA	Non-essential	NA
FOXD4L1	ENSG00000184492	Forkhead box protein D4-like 1	NA	NA	NA	WHOLE_PROTEOME	0.532037	NA	-0.274058	NA	Non-essential	NA
FOXD4L3	ENSG00000187559	Forkhead box protein D4-like 3	NA	NA	NA	WHOLE_PROTEOME	0.111224	NA	-0.953803	NA	Non-essential	NA
FOXD4L4	ENSG00000184659	Forkhead box protein D4-like 4	NA	NA	NA	WHOLE_PROTEOME	0.15649	NA	-0.805512	NA	Non-essential	NA
FOXD4L5	ENSG00000204779	Forkhead box protein D4-like 5	NA	NA	NA	WHOLE_PROTEOME	0.312155	NA	-0.50563	NA	Non-essential	NA
FOXD4L6	ENSG00000273514	Forkhead box protein D4-like 6	NA	NA	NA	WHOLE_PROTEOME	0.175896	NA	-0.754745	NA	Non-essential	NA
FOXE1	ENSG00000178919	Forkhead box protein E1	NA	NA	NA	WHOLE_PROTEOME	1.58901	0.596683	0.201126	-0.224256	Non-essential	NA
FOXE3	ENSG00000186790	Forkhead box protein E3	NA	NA	NA	WHOLE_PROTEOME	0.0472341	NA	-1.32574	NA	Non-essential	NA
FOXF1	ENSG00000103241	Forkhead box protein F1	NA	NA	NA	WHOLE_PROTEOME	2.57668	NA	0.41106	NA	Non-essential	NA
FOXF2	ENSG00000137273	Forkhead box protein F2	NA	NA	NA	WHOLE_PROTEOME	30.6328	14.123	1.48619	1.14993	Non-essential	NA
FOXG1	ENSG00000176165	Forkhead box protein G1	NA	NA	NA	WHOLE_PROTEOME	10.3849	9.76207	1.0164	0.989542	Non-essential	NA
FOXH1	ENSG00000160973	Forkhead box protein H1	NA	NA	NA	WHOLE_PROTEOME	0.164159	NA	-0.784734	NA	Non-essential	NA
FOXI1	ENSG00000168269	Forkhead box protein I1	NA	NA	NA	WHOLE_PROTEOME	0	NA	NA	NA	Non-essential	NA
FOXI2	ENSG00000186766	Forkhead box protein I2	NA	NA	NA	WHOLE_PROTEOME	0.00467347	NA	-2.33036	NA	Non-essential	NA
FOXI3	ENSG00000214336	Forkhead box protein I3	NA	NA	NA	WHOLE_PROTEOME	2.7146	1.16637	0.433706	0.0668361	NA	NA
FOXJ1	ENSG00000129654	Forkhead box protein J1	NA	NA	NA	WHOLE_PROTEOME	0.0517207	NA	-1.28634	NA	NA	NA
FOXJ2	ENSG00000065970	Forkhead box protein J2	NA	NA	NA	WHOLE_PROTEOME	7.47899	13.6262	0.873843	1.13437	NA	NA
FOXJ3	ENSG00000198815	Forkhead box protein J3	NA	NA	NA	WHOLE_PROTEOME	17.7751	50.2828	1.24981	1.70142	Non-essential	NA
FOXK1	ENSG00000164916	Forkhead box protein K1	NA	NA	NA	WHOLE_PROTEOME	14.5804	182.246	1.16377	2.26066	Non-essential	NA
FOXK2	ENSG00000141568	Forkhead box protein K2	NA	NA	NA	WHOLE_PROTEOME	72.0792	117.577	1.85781	2.07032	Non-essential	NA
FOXL1	ENSG00000176678	Forkhead box protein L1	NA	NA	NA	WHOLE_PROTEOME	0.845638	NA	-0.0728155	NA	Non-essential	NA
FOXL2	ENSG00000183770	Forkhead box protein L2	NA	NA	NA	WHOLE_PROTEOME	0.0154125	NA	-1.81213	NA	Non-essential	NA
FOXL2NB	ENSG00000206262	FOXL2 neighbor protein	NA	NA	NA	WHOLE_PROTEOME	0.645872	NA	-0.189854	NA	Non-essential	NA
FOXM1	ENSG00000111206	Forkhead box protein M1	NA	NA	NA	WHOLE_PROTEOME	91.3579	10.0935	1.96075	1.00404	Non-essential	NA
FOXN1	ENSG00000109101	Forkhead box protein N1	NA	NA	NA	WHOLE_PROTEOME	0	NA	NA	NA	Non-essential	NA
FOXN2	ENSG00000170802	Forkhead box protein N2	NA	NA	NA	WHOLE_PROTEOME	9.41633	1.90835	0.973882	0.280658	Non-essential	NA
FOXN3	ENSG00000053254	Forkhead box protein N3	NA	NA	NA	WHOLE_PROTEOME	16.4255	3.59427	1.21552	0.555611	Non-essential	NA
FOXN4	ENSG00000139445	Forkhead box protein N4	NA	NA	NA	WHOLE_PROTEOME	2.33584	0.0683299	0.368443	-1.16539	Non-essential	NA
FOXO1	ENSG00000150907	Forkhead box protein O1	NA	NA	NA	WHOLE_PROTEOME	7.92372	40.2671	0.898929	1.60495	Non-essential	NA
FOXO3	ENSG00000118689	Forkhead box protein O3	NA	NA	NA	WHOLE_PROTEOME	24.4357	107.469	1.38803	2.03128	Non-essential	NA
FOXO4	ENSG00000184481	Forkhead box protein O4	NA	NA	NA	WHOLE_PROTEOME	14.4435	5.81198	1.15967	0.764324	Non-essential	NA
FOXO6	ENSG00000204060	Forkhead box protein O6	NA	NA	NA	WHOLE_PROTEOME	3.51506	1.31451	0.545933	0.118763	NA	NA
FOXP1	ENSG00000114861	Forkhead box protein P1	NA	NA	NA	WHOLE_PROTEOME	19.6479	84.1738	1.29332	1.92518	Non-essential	NA
FOXP2	ENSG00000128573	Forkhead box protein P2	NA	NA	NA	WHOLE_PROTEOME	7.07015	21.1103	0.849428	1.32449	Non-essential	NA
FOXP3	ENSG00000049768	Forkhead box protein P3	NA	NA	NA	WHOLE_PROTEOME	0.472624	NA	-0.325484	NA	Non-essential	NA
FOXP4	ENSG00000137166	Forkhead box protein P4	NA	NA	NA	WHOLE_PROTEOME	22.4921	50.0431	1.35203	1.69934	Non-essential	NA
FOXQ1	ENSG00000164379	Forkhead box protein Q1	NA	NA	NA	WHOLE_PROTEOME	0.245568	NA	-0.609829	NA	Non-essential	NA
FOXR1	ENSG00000176302	Forkhead box protein R1	NA	NA	NA	WHOLE_PROTEOME	0	NA	NA	NA	NA	NA
FOXR2	ENSG00000189299	Forkhead box protein R2	NA	NA	NA	WHOLE_PROTEOME	0	NA	NA	NA	Non-essential	NA
FOXRED1	ENSG00000110074	FAD-dependent oxidoreductase domain-containing protein 1	NA	NA	NA	WHOLE_PROTEOME	54.8638	125.502	1.73929	2.09865	Non-essential	NA
FOXRED2	ENSG00000100350	FAD-dependent oxidoreductase domain-containing protein 2	NA	NA	NA	WHOLE_PROTEOME	123.627	36.8825	2.09211	1.56682	Non-essential	NA
FOXS1	ENSG00000179772	Forkhead box protein S1	NA	NA	NA	WHOLE_PROTEOME	0	NA	NA	NA	Non-essential	NA
FPGS	ENSG00000136877	Folylpolyglutamate synthase, mitochondrial	NA	NA	NA	WHOLE_PROTEOME	52.4506	70.4287	1.71975	1.84775	Essential	NA
FPGT	ENSG00000254685	Fucose-1-phosphate guanylyltransferase	NA	NA	NA	WHOLE_PROTEOME	22.3702	95.2539	1.34967	1.97888	Non-essential	NA
FPR1	ENSG00000171051	fMet-Leu-Phe receptor	NA	NA	NA	WHOLE_PROTEOME	0.106487	NA	-0.972704	NA	NA	NA
FPR2	ENSG00000171049	N-formyl peptide receptor 2	NA	NA	NA	WHOLE_PROTEOME	0.348989	NA	-0.457188	NA	Non-essential	NA
FPR3	ENSG00000187474	N-formyl peptide receptor 3	NA	NA	NA	WHOLE_PROTEOME	0.006989	NA	-2.15558	NA	Non-essential	NA
FRA10AC1	ENSG00000148690	Protein FRA10AC1	NA	NA	NA	WHOLE_PROTEOME	22.2785	84.4417	1.34789	1.92656	Non-essential	NA
FRAS1	ENSG00000138759	Extracellular matrix organizing protein FRAS1	NA	NA	NA	WHOLE_PROTEOME	6.39377	4.31654	0.805757	0.635136	Non-essential	NA
FRAT1	ENSG00000165879	Proto-oncogene FRAT1	NA	NA	NA	WHOLE_PROTEOME	3.42537	NA	0.534707	NA	Non-essential	NA
FRAT2	ENSG00000181274	GSK-3-binding protein FRAT2	NA	NA	NA	WHOLE_PROTEOME	32.9654	NA	1.51806	NA	Non-essential	NA
FREM1	ENSG00000164946	FRAS1-related extracellular matrix protein 1	NA	NA	NA	WHOLE_PROTEOME	0.23543	NA	-0.628137	NA	Non-essential	NA
FREM2	ENSG00000150893	FRAS1-related extracellular matrix protein 2	NA	NA	NA	WHOLE_PROTEOME	4.5245	7.40972	0.655571	0.869802	Non-essential	NA
FREM3	ENSG00000183090	FRAS1-related extracellular matrix protein 3	NA	NA	NA	WHOLE_PROTEOME	0	NA	NA	NA	Non-essential	NA
FRG1	ENSG00000109536	Protein FRG1	NA	NA	NA	WHOLE_PROTEOME	35.037	291.528	1.54453	2.46468	NA	NA
FRG2	ENSG00000205097	Protein FRG2	NA	NA	NA	WHOLE_PROTEOME	0.131853	NA	-0.879909	NA	NA	NA
FRG2B	ENSG00000225899	Protein FRG2-like-1	NA	NA	NA	WHOLE_PROTEOME	0.0721892	NA	-1.14153	NA	Non-essential	NA
FRG2C	ENSG00000172969	Protein FRG2-like-2	NA	NA	NA	WHOLE_PROTEOME	0.00801224	NA	-2.09625	NA	Non-essential	NA
FRK	ENSG00000111816	Tyrosine-protein kinase FRK	NA	NA	NA	WHOLE_PROTEOME	0.834654	NA	-0.0784935	NA	Non-essential	NA
FRMD1	ENSG00000153303	FERM domain-containing protein 1	NA	NA	NA	WHOLE_PROTEOME	0.089098	NA	-1.05013	NA	Non-essential	NA
FRMD3	ENSG00000172159	FERM domain-containing protein 3	NA	NA	NA	WHOLE_PROTEOME	0.699939	NA	-0.15494	NA	Non-essential	NA
FRMD4A	ENSG00000151474	FERM domain-containing protein 4A	NA	NA	NA	WHOLE_PROTEOME	5.92604	2.24005	0.772764	0.350257	Non-essential	NA
FRMD4B	ENSG00000114541	FERM domain-containing protein 4B	NA	NA	NA	WHOLE_PROTEOME	7.71807	16.0391	0.887509	1.20518	Non-essential	NA
FRMD5	ENSG00000171877	FERM domain-containing protein 5	NA	NA	NA	WHOLE_PROTEOME	2.90893	3.16776	0.463733	0.500752	Non-essential	NA
FRMD6	ENSG00000139926	FERM domain-containing protein 6	NA	NA	NA	WHOLE_PROTEOME	8.6084	39.2572	0.934923	1.59392	Non-essential	NA
FRMD7	ENSG00000165694	FERM domain-containing protein 7	NA	NA	NA	WHOLE_PROTEOME	0	NA	NA	NA	Non-essential	NA
FRMD8	ENSG00000126391	FERM domain-containing protein 8	NA	NA	NA	WHOLE_PROTEOME	21.1099	38.3174	1.32449	1.5834	Non-essential	NA
FRMPD1	ENSG00000070601	FERM and PDZ domain-containing protein 1	NA	NA	NA	WHOLE_PROTEOME	0.946162	NA	-0.0240347	NA	Non-essential	NA
FRMPD2	ENSG00000170324	FERM and PDZ domain-containing protein 2	NA	NA	NA	WHOLE_PROTEOME	0.0623257	NA	-1.20533	NA	Non-essential	NA
FRMPD3	ENSG00000147234	FERM and PDZ domain-containing protein 3	NA	NA	NA	WHOLE_PROTEOME	1.12886	NA	0.0526411	NA	Non-essential	NA
FRMPD4	ENSG00000169933	FERM and PDZ domain-containing protein 4	NA	NA	NA	WHOLE_PROTEOME	0.00180111	NA	-2.74446	NA	Non-essential	NA
FRRS1	ENSG00000156869	Ferric-chelate reductase 1	NA	NA	NA	WHOLE_PROTEOME	8.78422	14.2263	0.943703	1.15309	Non-essential	NA
FRRS1L	ENSG00000260230	DOMON domain-containing protein FRRS1L	NA	NA	NA	WHOLE_PROTEOME	2.40803	NA	0.381662	NA	Non-essential	NA
FRS2	ENSG00000166225	Fibroblast growth factor receptor substrate 2	NA	NA	NA	WHOLE_PROTEOME	13.956	15.9049	1.14476	1.20153	NA	NA
FRS3	ENSG00000137218	Fibroblast growth factor receptor substrate 3	NA	NA	NA	WHOLE_PROTEOME	2.84361	NA	0.45387	NA	Non-essential	NA
FRY	ENSG00000073910	Protein furry homolog	NA	NA	NA	WHOLE_PROTEOME	1.66143	NA	0.220482	NA	Non-essential	NA
FRYL	ENSG00000075539	Protein furry homolog-like	NA	NA	NA	WHOLE_PROTEOME	13.0704	15.7763	1.11629	1.19801	Non-essential	NA
FRZB	ENSG00000162998	Secreted frizzled-related protein 3	NA	NA	NA	WHOLE_PROTEOME	0.0613474	NA	-1.2122	NA	Non-essential	NA
FSBP	ENSG00000265817	Fibrinogen silencer-binding protein	NA	NA	NA	WHOLE_PROTEOME	0.300247	NA	-0.522521	NA	Non-essential	NA
FSCB	ENSG00000189139	Fibrous sheath CABYR-binding protein	NA	NA	NA	WHOLE_PROTEOME	0	NA	NA	NA	Non-essential	NA
FSCN1	ENSG00000075618	Fascin	NA	NA	NA	WHOLE_PROTEOME	92.15	1783.31	1.9645	3.25123	Non-essential	NA
FSCN2	ENSG00000186765	Fascin-2	NA	NA	NA	WHOLE_PROTEOME	0.142485	NA	-0.846232	NA	Non-essential	NA
FSCN3	ENSG00000106328	Fascin-3	NA	NA	NA	WHOLE_PROTEOME	0.234674	NA	-0.629534	NA	Non-essential	NA
FSD1	ENSG00000105255	Fibronectin type III and SPRY domain-containing protein 1	NA	NA	NA	WHOLE_PROTEOME	33.4518	118.417	1.52442	2.07341	NA	NA
FSD1L	ENSG00000106701	FSD1-like protein	NA	NA	NA	WHOLE_PROTEOME	3.22253	1.47491	0.508197	0.168766	Non-essential	NA
FSD2	ENSG00000186628	Fibronectin type III and SPRY domain-containing protein 2	NA	NA	NA	WHOLE_PROTEOME	0.191116	NA	-0.718702	NA	NA	NA
FSHB	ENSG00000131808	Follitropin subunit beta	NA	NA	NA	WHOLE_PROTEOME	0	NA	NA	NA	Non-essential	NA
FSHR	ENSG00000170820	Follicle-stimulating hormone receptor	NA	NA	NA	WHOLE_PROTEOME	0	NA	NA	NA	Non-essential	NA
FSIP1	ENSG00000150667	Fibrous sheath-interacting protein 1	NA	NA	NA	WHOLE_PROTEOME	0.40234	1.73402	-0.395407	0.239054	Non-essential	NA
FSIP2	ENSG00000188738	Fibrous sheath-interacting protein 2	NA	NA	NA	WHOLE_PROTEOME	2.28879	NA	0.359606	NA	Non-essential	NA
FST	ENSG00000134363	Follistatin	NA	NA	NA	WHOLE_PROTEOME	0.32111	NA	-0.493346	NA	Non-essential	NA
FSTL1	ENSG00000163430	Follistatin-related protein 1	NA	NA	NA	WHOLE_PROTEOME	65.3778	38.3057	1.81543	1.58326	Non-essential	NA
FSTL3	ENSG00000070404	Follistatin-related protein 3	NA	NA	NA	WHOLE_PROTEOME	7.19202	NA	0.856851	NA	Non-essential	NA
FSTL4	ENSG00000053108	Follistatin-related protein 4	NA	NA	NA	WHOLE_PROTEOME	3.78443	NA	0.578001	NA	Non-essential	NA
FSTL5	ENSG00000168843	Follistatin-related protein 5	NA	NA	NA	WHOLE_PROTEOME	0.163912	NA	-0.785389	NA	Non-essential	NA
FTCD	ENSG00000160282	Formimidoyltransferase-cyclodeaminase	NA	NA	NA	WHOLE_PROTEOME	3.76166	NA	0.57538	NA	NA	NA
FTCDNL1	ENSG00000226124	Formiminotransferase N-terminal subdomain-containing protein	NA	NA	NA	WHOLE_PROTEOME	1.28285	NA	0.108176	NA	NA	NA
FTH1	ENSG00000167996	Ferritin heavy chain	NA	NA	NA	WHOLE_PROTEOME	1064.41	239.895	3.02711	2.38002	Non-essential	NA
FTHL17	ENSG00000132446	Ferritin heavy polypeptide-like 17	NA	NA	NA	WHOLE_PROTEOME	0	NA	NA	NA	Non-essential	NA
FTL	ENSG00000087086	Ferritin light chain	NA	NA	NA	WHOLE_PROTEOME	576.261	83.1347	2.76062	1.91978	Non-essential	NA
FTMT	ENSG00000181867	Ferritin, mitochondrial	NA	NA	NA	WHOLE_PROTEOME	0	NA	NA	NA	Non-essential	NA
FTO	ENSG00000140718	Alpha-ketoglutarate-dependent dioxygenase FTO	NA	NA	NA	WHOLE_PROTEOME	54.3637	338.103	1.73531	2.52905	Non-essential	NA
FTSJ1	ENSG00000068438	Putative tRNA	NA	NA	NA	WHOLE_PROTEOME	64.2728	259.397	1.80803	2.41396	Non-essential	NA
FTSJ3	ENSG00000108592	pre-rRNA 2'-O-ribose RNA methyltransferase FTSJ3	NA	NA	NA	WHOLE_PROTEOME	122.552	1150.8	2.08832	3.061	Essential	NA
FUBP1	ENSG00000162613	Far upstream element-binding protein 1	NA	NA	NA	WHOLE_PROTEOME	315.275	2606.6	2.49869	3.41607	Non-essential	NA
FUBP3	ENSG00000107164	Far upstream element-binding protein 3	NA	NA	NA	WHOLE_PROTEOME	84.4752	821.05	1.92673	2.91437	Non-essential	NA
FUCA1	ENSG00000179163	Tissue alpha-L-fucosidase	NA	NA	NA	WHOLE_PROTEOME	21.3738	54.6448	1.32988	1.73755	Non-essential	NA
FUCA2	ENSG00000001036	Plasma alpha-L-fucosidase	NA	NA	NA	WHOLE_PROTEOME	70.6151	78.9093	1.8489	1.89713	Non-essential	NA
FUNDC1	ENSG00000069509	FUN14 domain-containing protein 1	NA	NA	NA	WHOLE_PROTEOME	38.7899	60.3008	1.58872	1.78032	Non-essential	NA
FUNDC2	ENSG00000165775	FUN14 domain-containing protein 2	NA	NA	NA	WHOLE_PROTEOME	120.523	228.068	2.08107	2.35806	Non-essential	NA
FUOM	ENSG00000148803	Fucose mutarotase	NA	NA	NA	WHOLE_PROTEOME	49.4593	76.0268	1.69425	1.88097	Non-essential	NA
FURIN	ENSG00000140564	Furin	NA	NA	NA	WHOLE_PROTEOME	24.9881	5.96656	1.39773	0.775724	Non-essential	NA
FUS	ENSG00000089280	RNA-binding protein FUS	NA	NA	NA	WHOLE_PROTEOME	876.597	4791.34	2.9428	3.68046	Non-essential	NA
FUT1	ENSG00000174951	Galactoside alpha-(1,2)-fucosyltransferase 1	NA	NA	NA	WHOLE_PROTEOME	0.524149	NA	-0.280545	NA	Non-essential	NA
FUT10	ENSG00000172728	Alpha-(1,3)-fucosyltransferase 10	NA	NA	NA	WHOLE_PROTEOME	11.2789	6.17489	1.05227	0.79063	Non-essential	NA
FUT11	ENSG00000196968	Alpha-(1,3)-fucosyltransferase 11	NA	NA	NA	WHOLE_PROTEOME	12.4455	10.0639	1.09501	1.00277	Non-essential	NA
FUT2	ENSG00000176920	Galactoside alpha-(1,2)-fucosyltransferase 2	NA	NA	NA	WHOLE_PROTEOME	0.15013	NA	-0.823533	NA	Non-essential	NA
FUT3	ENSG00000171124	3-galactosyl-N-acetylglucosaminide 4-alpha-L-fucosyltransferase FUT3	NA	NA	NA	WHOLE_PROTEOME	0.269349	NA	-0.569685	NA	Non-essential	NA
FUT4	ENSG00000196371	Alpha-(1,3)-fucosyltransferase 4	NA	NA	NA	WHOLE_PROTEOME	2.93945	2.76662	0.468266	0.441949	Non-essential	NA
FUT5	ENSG00000130383	4-galactosyl-N-acetylglucosaminide 3-alpha-L-fucosyltransferase FUT5	NA	NA	NA	WHOLE_PROTEOME	0	NA	NA	NA	Non-essential	NA
FUT6	ENSG00000156413	4-galactosyl-N-acetylglucosaminide 3-alpha-L-fucosyltransferase FUT6	NA	NA	NA	WHOLE_PROTEOME	0.0963015	NA	-1.01637	NA	Non-essential	NA
FUT7	ENSG00000180549	Alpha-(1,3)-fucosyltransferase 7	NA	NA	NA	WHOLE_PROTEOME	0.0058268	NA	-2.23457	NA	Non-essential	NA
FUT8	ENSG00000033170	Alpha-(1,6)-fucosyltransferase	NA	NA	NA	WHOLE_PROTEOME	24.7354	21.3446	1.39332	1.32929	Non-essential	NA
FUT9	ENSG00000172461	4-galactosyl-N-acetylglucosaminide 3-alpha-L-fucosyltransferase 9	NA	NA	NA	WHOLE_PROTEOME	0.0872819	NA	-1.05908	NA	Non-essential	NA
FUZ	ENSG00000010361	Protein fuzzy homolog	NA	NA	NA	WHOLE_PROTEOME	53.8883	4.39107	1.73149	0.64257	Non-essential	NA
FXN	ENSG00000165060	Frataxin, mitochondrial	NA	NA	NA	WHOLE_PROTEOME	54.5165	124.218	1.73653	2.09418	Non-essential	NA
FXR1	ENSG00000114416	Fragile X mental retardation syndrome-related protein 1	NA	NA	NA	WHOLE_PROTEOME	105.287	839.748	2.02237	2.92415	Non-essential	NA
FXR2	ENSG00000129245	Fragile X mental retardation syndrome-related protein 2	NA	NA	NA	WHOLE_PROTEOME	53.9041	310.59	1.73162	2.49219	Non-essential	NA
FXYD1	ENSG00000266964	Phospholemman	NA	NA	NA	WHOLE_PROTEOME	0.749518	NA	-0.125218	NA	Non-essential	NA
FXYD2	ENSG00000137731	Sodium/potassium-transporting ATPase subunit gamma	NA	NA	NA	WHOLE_PROTEOME	0.0453245	NA	-1.34367	NA	Non-essential	NA
FXYD3	ENSG00000089356	FXYD domain-containing ion transport regulator 3	NA	NA	NA	WHOLE_PROTEOME	0.0721391	NA	-1.14183	NA	NA	NA
FXYD4	ENSG00000150201	FXYD domain-containing ion transport regulator 4	NA	NA	NA	WHOLE_PROTEOME	0	NA	NA	NA	Non-essential	NA
FXYD5	ENSG00000089327	FXYD domain-containing ion transport regulator 5	NA	NA	NA	WHOLE_PROTEOME	33.533	4.6305	1.52547	0.665627	Non-essential	NA
FXYD6	ENSG00000137726	FXYD domain-containing ion transport regulator 6	NA	NA	NA	WHOLE_PROTEOME	11.9846	28.3566	1.07863	1.45265	Non-essential	NA
FXYD7	ENSG00000221946	FXYD domain-containing ion transport regulator 7	NA	NA	NA	WHOLE_PROTEOME	0.14169	NA	-0.848661	NA	Non-essential	NA
FYB1	ENSG00000082074	FYN-binding protein 1	NA	NA	NA	WHOLE_PROTEOME	0	NA	NA	NA	Non-essential	NA
FYB2	ENSG00000187889	FYN-binding protein 2	NA	NA	NA	WHOLE_PROTEOME	0.176784	NA	-0.752557	NA	Non-essential	NA
FYCO1	ENSG00000163820	FYVE and coiled-coil domain-containing protein 1	NA	NA	NA	WHOLE_PROTEOME	11.0752	59.8254	1.04435	1.77689	Non-essential	NA
FYN	ENSG00000010810	Tyrosine-protein kinase Fyn	NA	NA	NA	WHOLE_PROTEOME	104.116	33.241	2.01752	1.52167	Non-essential	NA
FYTTD1	ENSG00000122068	UAP56-interacting factor	NA	NA	NA	WHOLE_PROTEOME	38.5536	73.766	1.58607	1.86786	Non-essential	NA
FZD1	ENSG00000157240	Frizzled-1	NA	NA	NA	WHOLE_PROTEOME	3.54567	1.09388	0.549699	0.0389712	Non-essential	NA
FZD10	ENSG00000111432	Frizzled-10	NA	NA	NA	WHOLE_PROTEOME	3.73489	NA	0.572278	NA	Non-essential	NA
FZD2	ENSG00000180340	Frizzled-2	NA	NA	NA	WHOLE_PROTEOME	12.3069	NA	1.09015	NA	Non-essential	NA
FZD3	ENSG00000104290	Frizzled-3	NA	NA	NA	WHOLE_PROTEOME	7.55053	3.19646	0.877977	0.504669	Non-essential	NA
FZD4	ENSG00000174804	Frizzled-4	NA	NA	NA	WHOLE_PROTEOME	3.21348	1.03967	0.506976	0.0168938	Non-essential	NA
FZD5	ENSG00000163251	Frizzled-5	NA	NA	NA	WHOLE_PROTEOME	6.2381	NA	0.795052	NA	Non-essential	NA
FZD6	ENSG00000164930	Frizzled-6	NA	NA	NA	WHOLE_PROTEOME	8.0742	3.07675	0.9071	0.488092	Non-essential	NA
FZD7	ENSG00000155760	Frizzled-7	NA	NA	NA	WHOLE_PROTEOME	12.2951	NA	1.08973	NA	Non-essential	NA
FZD8	ENSG00000177283	Frizzled-8	NA	NA	NA	WHOLE_PROTEOME	6.76164	NA	0.830052	NA	Non-essential	NA
FZD9	ENSG00000188763	Frizzled-9	NA	NA	NA	WHOLE_PROTEOME	7.04225	NA	0.847711	NA	Non-essential	NA
FZR1	ENSG00000105325	Fizzy-related protein homolog	NA	NA	NA	WHOLE_PROTEOME	42.6342	15.8367	1.62976	1.19966	Non-essential	NA
G0S2	ENSG00000123689	G0/G1 switch protein 2	NA	NA	NA	WHOLE_PROTEOME	7.6152	NA	0.881682	NA	Non-essential	NA
G2E3	ENSG00000092140	G2/M phase-specific E3 ubiquitin-protein ligase	NA	NA	NA	WHOLE_PROTEOME	26.9041	6.63926	1.42982	0.82212	Non-essential	NA
G3BP1	ENSG00000145907	Ras GTPase-activating protein-binding protein 1	NA	NA	NA	WHOLE_PROTEOME	196.832	3062.52	2.29409	3.48608	Non-essential	NA
G3BP2	ENSG00000138757	Ras GTPase-activating protein-binding protein 2	NA	NA	NA	WHOLE_PROTEOME	140.066	1933.83	2.14633	3.28642	Non-essential	NA
G6PC1	ENSG00000131482	Glucose-6-phosphatase catalytic subunit 1	NA	NA	NA	WHOLE_PROTEOME	0.0547318	NA	-1.26176	NA	Non-essential	NA
G6PC2	ENSG00000152254	Glucose-6-phosphatase 2	NA	NA	NA	WHOLE_PROTEOME	0	NA	NA	NA	NA	NA
G6PC3	ENSG00000141349	Glucose-6-phosphatase 3	NA	NA	NA	WHOLE_PROTEOME	80.7517	20.2986	1.90715	1.30747	NA	NA
G6PD	ENSG00000160211	Glucose-6-phosphate 1-dehydrogenase	NA	NA	NA	WHOLE_PROTEOME	80.1	1081.38	1.90363	3.03398	Non-essential	NA
GAA	ENSG00000171298	Lysosomal alpha-glucosidase	NA	NA	NA	WHOLE_PROTEOME	76.2548	154.632	1.88227	2.1893	Non-essential	NA
GAB1	ENSG00000109458	GRB2-associated-binding protein 1	NA	NA	NA	WHOLE_PROTEOME	9.98081	40.8942	0.999166	1.61166	Non-essential	NA
GAB2	ENSG00000033327	GRB2-associated-binding protein 2	NA	NA	NA	WHOLE_PROTEOME	1.89561	1.40107	0.277749	0.146458	Essential	NA
GAB3	ENSG00000160219	GRB2-associated-binding protein 3	NA	NA	NA	WHOLE_PROTEOME	0.885885	NA	-0.0526226	NA	Non-essential	NA
GAB4	ENSG00000215568	GRB2-associated-binding protein 4	NA	NA	NA	WHOLE_PROTEOME	0	NA	NA	NA	Non-essential	NA
GABARAP	ENSG00000170296	Gamma-aminobutyric acid receptor-associated protein	NA	NA	NA	WHOLE_PROTEOME	254.776	NA	2.40616	NA	Non-essential	NA
GABARAPL1	ENSG00000139112	Gamma-aminobutyric acid receptor-associated protein-like 1	NA	NA	NA	WHOLE_PROTEOME	19.5713	NA	1.29162	NA	Non-essential	NA
GABARAPL2	ENSG00000034713	Gamma-aminobutyric acid receptor-associated protein-like 2	NA	NA	NA	WHOLE_PROTEOME	140.584	619.733	2.14794	2.7922	Non-essential	NA
GABBR1	ENSG00000204681	Gamma-aminobutyric acid type B receptor subunit 1	NA	NA	NA	WHOLE_PROTEOME	22.2136	NA	1.34662	NA	NA	NA
GABBR2	ENSG00000136928	Gamma-aminobutyric acid type B receptor subunit 2	NA	NA	NA	WHOLE_PROTEOME	1.21136	NA	0.0832715	NA	Non-essential	NA
GABPA	ENSG00000154727	GA-binding protein alpha chain	NA	NA	NA	WHOLE_PROTEOME	26.8514	370.445	1.42897	2.56872	Non-essential	NA
GABPB1	ENSG00000104064	GA-binding protein subunit beta-1	NA	NA	NA	WHOLE_PROTEOME	22.2345	57.3082	1.34703	1.75822	Essential	NA
GABPB2	ENSG00000143458	GA-binding protein subunit beta-2	NA	NA	NA	WHOLE_PROTEOME	6.88928	22.0551	0.838174	1.34351	Non-essential	NA
GABRA1	ENSG00000022355	Gamma-aminobutyric acid receptor subunit alpha-1	NA	NA	NA	WHOLE_PROTEOME	0.0197897	NA	-1.70356	NA	Non-essential	NA
GABRA2	ENSG00000151834	Gamma-aminobutyric acid receptor subunit alpha-2	NA	NA	NA	WHOLE_PROTEOME	0.114578	NA	-0.940899	NA	Non-essential	NA
GABRA3	ENSG00000011677	Gamma-aminobutyric acid receptor subunit alpha-3	NA	NA	NA	WHOLE_PROTEOME	0.901137	NA	-0.0452091	NA	Non-essential	NA
GABRA4	ENSG00000109158	Gamma-aminobutyric acid receptor subunit alpha-4	NA	NA	NA	WHOLE_PROTEOME	0.00832423	NA	-2.07966	NA	Non-essential	NA
GABRA5	ENSG00000186297	Gamma-aminobutyric acid receptor subunit alpha-5	NA	NA	NA	WHOLE_PROTEOME	0	NA	NA	NA	Non-essential	NA
GABRA6	ENSG00000145863	Gamma-aminobutyric acid receptor subunit alpha-6	NA	NA	NA	WHOLE_PROTEOME	0	NA	NA	NA	Non-essential	NA
GABRB1	ENSG00000163288	Gamma-aminobutyric acid receptor subunit beta-1	NA	NA	NA	WHOLE_PROTEOME	0	NA	NA	NA	Non-essential	NA
GABRB2	ENSG00000145864	Gamma-aminobutyric acid receptor subunit beta-2	NA	NA	NA	WHOLE_PROTEOME	0	NA	NA	NA	NA	NA
GABRB3	ENSG00000166206	Gamma-aminobutyric acid receptor subunit beta-3	NA	NA	NA	WHOLE_PROTEOME	21.2605	2.01311	1.32757	0.303868	Non-essential	NA
GABRD	ENSG00000187730	Gamma-aminobutyric acid receptor subunit delta	NA	NA	NA	WHOLE_PROTEOME	2.45934	NA	0.390818	NA	Non-essential	NA
GABRE	ENSG00000102287	Gamma-aminobutyric acid receptor subunit epsilon	NA	NA	NA	WHOLE_PROTEOME	0.0452591	NA	-1.34429	NA	Non-essential	NA
GABRG1	ENSG00000163285	Gamma-aminobutyric acid receptor subunit gamma-1	NA	NA	NA	WHOLE_PROTEOME	0	NA	NA	NA	Non-essential	NA
GABRG2	ENSG00000113327	Gamma-aminobutyric acid receptor subunit gamma-2	NA	NA	NA	WHOLE_PROTEOME	2.78541	NA	0.444889	NA	NA	NA
GABRG3	ENSG00000182256	Gamma-aminobutyric acid receptor subunit gamma-3	NA	NA	NA	WHOLE_PROTEOME	0.029475	NA	-1.53055	NA	Non-essential	NA
GABRP	ENSG00000094755	Gamma-aminobutyric acid receptor subunit pi	NA	NA	NA	WHOLE_PROTEOME	7.01622	NA	0.846103	NA	Non-essential	NA
GABRQ	ENSG00000268089	Gamma-aminobutyric acid receptor subunit theta	NA	NA	NA	WHOLE_PROTEOME	0.205163	NA	-0.687901	NA	Non-essential	NA
GABRR1	ENSG00000146276	Gamma-aminobutyric acid receptor subunit rho-1	NA	NA	NA	WHOLE_PROTEOME	0.0344245	NA	-1.46313	NA	Non-essential	NA
GABRR2	ENSG00000111886	Gamma-aminobutyric acid receptor subunit rho-2	NA	NA	NA	WHOLE_PROTEOME	0.558518	NA	-0.252963	NA	Non-essential	NA
GABRR3	ENSG00000183185	Gamma-aminobutyric acid receptor subunit rho-3	NA	NA	NA	WHOLE_PROTEOME	0	NA	NA	NA	Non-essential	NA
GAD1	ENSG00000128683	Glutamate decarboxylase 1	NA	NA	NA	WHOLE_PROTEOME	14.4442	NA	1.15969	NA	Non-essential	NA
GAD2	ENSG00000136750	Glutamate decarboxylase 2	NA	NA	NA	WHOLE_PROTEOME	0.173486	NA	-0.760735	NA	Non-essential	NA
GADD45A	ENSG00000116717	Growth arrest and DNA damage-inducible protein GADD45 alpha	NA	NA	NA	WHOLE_PROTEOME	21.282	NA	1.32801	NA	Non-essential	NA
GADD45B	ENSG00000099860	Growth arrest and DNA damage-inducible protein GADD45 beta	NA	NA	NA	WHOLE_PROTEOME	8.77546	NA	0.94327	NA	Non-essential	NA
GADD45G	ENSG00000130222	Growth arrest and DNA damage-inducible protein GADD45 gamma	NA	NA	NA	WHOLE_PROTEOME	0.665332	NA	-0.176961	NA	Non-essential	NA
GADD45GIP1	ENSG00000179271	Growth arrest and DNA damage-inducible proteins-interacting protein 1	NA	NA	NA	WHOLE_PROTEOME	80.7347	389.93	1.90706	2.59099	Essential	NA
GADL1	ENSG00000144644	Acidic amino acid decarboxylase GADL1	NA	NA	NA	WHOLE_PROTEOME	0.500517	NA	-0.300581	NA	Non-essential	NA
GAGE1	ENSG00000205777	G antigen 1	NA	NA	NA	WHOLE_PROTEOME	0.055738	NA	-1.25385	NA	Non-essential	NA
GAGE10	ENSG00000215274	G antigen 10	NA	NA	NA	WHOLE_PROTEOME	0	NA	NA	NA	Non-essential	NA
GAGE12B	ENSG00000237671	G antigen 12B/C/D/E	NA	NA	NA	WHOLE_PROTEOME	0	NA	NA	NA	Non-essential	NA
GAGE12F	ENSG00000236362	G antigen 12F	NA	NA	NA	WHOLE_PROTEOME	0	NA	NA	NA	Non-essential	NA
GAGE12G	ENSG00000215269	G antigen 12G	NA	NA	NA	WHOLE_PROTEOME	0	NA	NA	NA	Non-essential	NA
GAGE12H	ENSG00000224902	G antigen 12H	NA	NA	NA	WHOLE_PROTEOME	0	NA	NA	NA	Non-essential	NA
GAGE12J	ENSG00000224659	G antigen 12J	NA	NA	NA	WHOLE_PROTEOME	0	NA	NA	NA	Non-essential	NA
GAGE13	ENSG00000274274	G antigen 13	NA	NA	NA	WHOLE_PROTEOME	0	NA	NA	NA	NA	NA
GAGE2A	ENSG00000189064	G antigen 2A	NA	NA	NA	WHOLE_PROTEOME	0	NA	NA	NA	Non-essential	NA
GAGE2E	ENSG00000275113	G antigen 2E	NA	NA	NA	WHOLE_PROTEOME	0.137278	NA	-0.862398	NA	Non-essential	NA
GAK	ENSG00000178950	Cyclin-G-associated kinase	NA	NA	NA	WHOLE_PROTEOME	48.9873	140.331	1.69008	2.14715	Essential	NA
GAL	ENSG00000069482	Galanin peptides [Cleaved into: Galanin; Galanin message-associated peptide	NA	NA	NA	WHOLE_PROTEOME	173.579	19.5646	2.2395	1.29147	Non-essential	NA
GAL3ST1	ENSG00000128242	Galactosylceramide sulfotransferase	NA	NA	NA	WHOLE_PROTEOME	2.12728	NA	0.327824	NA	Non-essential	NA
GAL3ST2	ENSG00000154252	Galactose-3-O-sulfotransferase 2	NA	NA	NA	WHOLE_PROTEOME	0.485537	NA	-0.313778	NA	NA	NA
GAL3ST3	ENSG00000175229	Galactose-3-O-sulfotransferase 3	NA	NA	NA	WHOLE_PROTEOME	0.0302042	NA	-1.51993	NA	Non-essential	NA
GAL3ST4	ENSG00000197093	Galactose-3-O-sulfotransferase 4	NA	NA	NA	WHOLE_PROTEOME	0.381625	NA	-0.418363	NA	Non-essential	NA
GALC	ENSG00000054983	Galactocerebrosidase	NA	NA	NA	WHOLE_PROTEOME	7.07764	4.71182	0.849888	0.673189	Non-essential	NA
GALE	ENSG00000117308	UDP-glucose 4-epimerase	NA	NA	NA	WHOLE_PROTEOME	31.4628	131.125	1.4978	2.11768	Non-essential	NA
GALK1	ENSG00000108479	Galactokinase	NA	NA	NA	WHOLE_PROTEOME	69.1974	805.793	1.84009	2.90622	Non-essential	NA
GALK2	ENSG00000156958	N-acetylgalactosamine kinase	NA	NA	NA	WHOLE_PROTEOME	15.4265	25.106	1.18827	1.39978	Non-essential	NA
GALM	ENSG00000143891	Galactose mutarotase	NA	NA	NA	WHOLE_PROTEOME	17.7878	256.47	1.25012	2.40904	Non-essential	NA
GALNS	ENSG00000141012	N-acetylgalactosamine-6-sulfatase	NA	NA	NA	WHOLE_PROTEOME	17.37	26.6244	1.2398	1.42528	Non-essential	NA
GALNT1	ENSG00000141429	Polypeptide N-acetylgalactosaminyltransferase 1	NA	NA	NA	WHOLE_PROTEOME	67.8278	55.3132	1.83141	1.74283	Non-essential	NA
GALNT10	ENSG00000164574	Polypeptide N-acetylgalactosaminyltransferase 10	NA	NA	NA	WHOLE_PROTEOME	8.61217	7.51026	0.935113	0.875655	Non-essential	NA
GALNT11	ENSG00000178234	Polypeptide N-acetylgalactosaminyltransferase 11	NA	NA	NA	WHOLE_PROTEOME	45.8021	10.8554	1.66089	1.03565	Non-essential	NA
GALNT12	ENSG00000119514	Polypeptide N-acetylgalactosaminyltransferase 12	NA	NA	NA	WHOLE_PROTEOME	5.63616	4.67072	0.750983	0.669384	Non-essential	NA
GALNT13	ENSG00000144278	Polypeptide N-acetylgalactosaminyltransferase 13	NA	NA	NA	WHOLE_PROTEOME	14.084	8.25766	1.14873	0.916857	Non-essential	NA
GALNT14	ENSG00000158089	Polypeptide N-acetylgalactosaminyltransferase 14	NA	NA	NA	WHOLE_PROTEOME	0.520908	NA	-0.283239	NA	Non-essential	NA
GALNT15	ENSG00000131386	Polypeptide N-acetylgalactosaminyltransferase 15	NA	NA	NA	WHOLE_PROTEOME	0.185956	NA	-0.730589	NA	Non-essential	NA
GALNT16	ENSG00000100626	Polypeptide N-acetylgalactosaminyltransferase 16	NA	NA	NA	WHOLE_PROTEOME	7.96446	9.3512	0.901156	0.970867	Non-essential	NA
GALNT17	ENSG00000185274	Polypeptide N-acetylgalactosaminyltransferase 17	NA	NA	NA	WHOLE_PROTEOME	0.060953	NA	-1.215	NA	Non-essential	NA
GALNT18	ENSG00000110328	Polypeptide N-acetylgalactosaminyltransferase 18	NA	NA	NA	WHOLE_PROTEOME	11.8576	0.629428	1.074	-0.201054	Non-essential	NA
GALNT2	ENSG00000143641	Polypeptide N-acetylgalactosaminyltransferase 2	NA	NA	NA	WHOLE_PROTEOME	67.2595	337.294	1.82775	2.52801	Non-essential	NA
GALNT3	ENSG00000115339	Polypeptide N-acetylgalactosaminyltransferase 3	NA	NA	NA	WHOLE_PROTEOME	1.03434	2.74112	0.0146638	0.437928	Non-essential	NA
GALNT4	ENSG00000257594	Polypeptide N-acetylgalactosaminyltransferase 4	NA	NA	NA	WHOLE_PROTEOME	2.93952	11.8567	0.468276	1.07396	Non-essential	NA
GALNT5	ENSG00000136542	Polypeptide N-acetylgalactosaminyltransferase 5	NA	NA	NA	WHOLE_PROTEOME	0.586663	NA	-0.231611	NA	Non-essential	NA
GALNT6	ENSG00000139629	Polypeptide N-acetylgalactosaminyltransferase 6	NA	NA	NA	WHOLE_PROTEOME	9.5616	8.79129	0.980531	0.944053	Non-essential	NA
GALNT7	ENSG00000109586	N-acetylgalactosaminyltransferase 7	NA	NA	NA	WHOLE_PROTEOME	20.1619	55.1158	1.30453	1.74128	Non-essential	NA
GALNT8	ENSG00000130035	Probable polypeptide N-acetylgalactosaminyltransferase 8	NA	NA	NA	WHOLE_PROTEOME	0.550569	NA	-0.259188	NA	Non-essential	NA
GALNT9	ENSG00000182870	Polypeptide N-acetylgalactosaminyltransferase 9	NA	NA	NA	WHOLE_PROTEOME	0.50055	NA	-0.300553	NA	NA	NA
GALNTL5	ENSG00000106648	Inactive polypeptide N-acetylgalactosaminyltransferase-like protein 5	NA	NA	NA	WHOLE_PROTEOME	0.166228	NA	-0.779297	NA	Non-essential	NA
GALNTL6	ENSG00000174473	Polypeptide N-acetylgalactosaminyltransferase-like 6	NA	NA	NA	WHOLE_PROTEOME	2.60956	NA	0.416567	NA	Non-essential	NA
GALP	ENSG00000197487	Galanin-like peptide	NA	NA	NA	WHOLE_PROTEOME	0	NA	NA	NA	Non-essential	NA
GALR1	ENSG00000166573	Galanin receptor type 1	NA	NA	NA	WHOLE_PROTEOME	0.0776551	NA	-1.10983	NA	Non-essential	NA
GALR2	ENSG00000182687	Galanin receptor type 2	NA	NA	NA	WHOLE_PROTEOME	0.557033	NA	-0.254119	NA	Non-essential	NA
GALR3	ENSG00000128310	Galanin receptor type 3	NA	NA	NA	WHOLE_PROTEOME	0.176334	NA	-0.753664	NA	Non-essential	NA
GALT	ENSG00000213930	Galactose-1-phosphate uridylyltransferase	NA	NA	NA	WHOLE_PROTEOME	32.36	79.3235	1.51001	1.8994	Non-essential	NA
GAMT	ENSG00000130005	Guanidinoacetate N-methyltransferase	NA	NA	NA	WHOLE_PROTEOME	55.214	733.571	1.74205	2.86544	NA	NA
GAN	ENSG00000261609	Gigaxonin	NA	NA	NA	WHOLE_PROTEOME	2.85823	49.6841	0.456097	1.69622	Non-essential	NA
GANAB	ENSG00000089597	Neutral alpha-glucosidase AB	NA	NA	NA	WHOLE_PROTEOME	287.919	2258.32	2.45927	3.35379	Non-essential	NA
GANC	ENSG00000214013	Neutral alpha-glucosidase C	NA	NA	NA	WHOLE_PROTEOME	10.7193	0.606461	1.03017	-0.217197	Non-essential	NA
GAP43	ENSG00000172020	Neuromodulin	NA	NA	NA	WHOLE_PROTEOME	1.7776	15.1074	0.249834	1.17919	Non-essential	NA
GAPDH	ENSG00000111640	Glyceraldehyde-3-phosphate dehydrogenase	NA	NA	NA	WHOLE_PROTEOME	2689.52	18152.1	3.42967	4.25893	Essential	NA
GAPDHS	ENSG00000105679	Glyceraldehyde-3-phosphate dehydrogenase, testis-specific	NA	NA	NA	WHOLE_PROTEOME	0.0216847	NA	-1.66385	NA	Non-essential	NA
GAPT	ENSG00000175857	Protein GAPT	NA	NA	NA	WHOLE_PROTEOME	0.0219239	NA	-1.65908	NA	Non-essential	NA
GAPVD1	ENSG00000165219	GTPase-activating protein and VPS9 domain-containing protein 1	NA	NA	NA	WHOLE_PROTEOME	46.2452	437.61	1.66507	2.64109	Non-essential	NA
GAR1	ENSG00000109534	H/ACA ribonucleoprotein complex subunit 1	NA	NA	NA	WHOLE_PROTEOME	111.831	991.444	2.04856	2.99627	Essential	NA
GAREM1	ENSG00000141441	GRB2-associated and regulator of MAPK protein 1	NA	NA	NA	WHOLE_PROTEOME	4.58534	7.45385	0.661372	0.872381	Non-essential	NA
GAREM2	ENSG00000157833	GRB2-associated and regulator of MAPK protein 2	NA	NA	NA	WHOLE_PROTEOME	7.53229	1.00347	0.876927	0.00150422	Non-essential	NA
GARNL3	ENSG00000136895	GTPase-activating Rap/Ran-GAP domain-like protein 3	NA	NA	NA	WHOLE_PROTEOME	15.1842	0.425712	1.18139	-0.370885	Non-essential	NA
GARRE1	ENSG00000166398	Granule associated Rac and RHOG effector protein 1	NA	NA	NA	WHOLE_PROTEOME	9.1012	NA	0.959099	NA	NA	NA
GARS1	ENSG00000106105	Glycine--tRNA ligase	NA	NA	NA	WHOLE_PROTEOME	149.626	1661.22	2.17501	3.22043	Essential	NA
GART	ENSG00000159131	Trifunctional purine biosynthetic protein adenosine-3 [Includes: Phosphoribosylamine--glycine ligase	NA	NA	NA	WHOLE_PROTEOME	249.239	2421.13	2.39662	3.38402	NA	NA
GAS1	ENSG00000180447	Growth arrest-specific protein 1	NA	NA	NA	WHOLE_PROTEOME	30.5155	14.3285	1.48452	1.1562	Non-essential	NA
GAS2	ENSG00000148935	Growth arrest-specific protein 2	NA	NA	NA	WHOLE_PROTEOME	0	NA	NA	NA	Non-essential	NA
GAS2L1	ENSG00000185340	GAS2-like protein 1	NA	NA	NA	WHOLE_PROTEOME	4.39368	1.26183	0.642828	0.101001	Non-essential	NA
GAS2L2	ENSG00000270765	GAS2-like protein 2	NA	NA	NA	WHOLE_PROTEOME	0.0169948	1.08355	-1.76968	0.0348489	Non-essential	NA
GAS2L3	ENSG00000139354	GAS2-like protein 3	NA	NA	NA	WHOLE_PROTEOME	12.0854	6.41504	1.08226	0.8072	Non-essential	NA
GAS6	ENSG00000183087	Growth arrest-specific protein 6	NA	NA	NA	WHOLE_PROTEOME	9.19687	0.545762	0.96364	-0.262997	Non-essential	NA
GAS7	ENSG00000007237	Growth arrest-specific protein 7	NA	NA	NA	WHOLE_PROTEOME	1.49173	NA	0.173691	NA	NA	NA
GAS8	ENSG00000141013	Dynein regulatory complex subunit 4	NA	NA	NA	WHOLE_PROTEOME	22.4178	4.05718	1.35059	0.608224	Non-essential	NA
GASK1A	ENSG00000144649	Golgi-associated kinase 1A	NA	NA	NA	WHOLE_PROTEOME	4.00024	0.566152	0.602086	-0.247067	Non-essential	NA
GASK1B	ENSG00000164125	Golgi-associated kinase 1B	NA	NA	NA	WHOLE_PROTEOME	0.0574995	NA	-1.24034	NA	Non-essential	NA
GAST	ENSG00000184502	Gastrin [Cleaved into: Gastrin-71	NA	NA	NA	WHOLE_PROTEOME	0	NA	NA	NA	Non-essential	NA
GATA1	ENSG00000102145	Erythroid transcription factor	NA	NA	NA	WHOLE_PROTEOME	0	NA	NA	NA	Non-essential	NA
GATA2	ENSG00000179348	Endothelial transcription factor GATA-2	NA	NA	NA	WHOLE_PROTEOME	20.5945	7.38104	1.31375	0.868118	Non-essential	NA
GATA3	ENSG00000107485	Trans-acting T-cell-specific transcription factor GATA-3	NA	NA	NA	WHOLE_PROTEOME	8.8741	4.8521	0.948124	0.68593	Non-essential	NA
GATA4	ENSG00000285109	Transcription factor GATA-4	NA	NA	NA	WHOLE_PROTEOME	17.7947	60.3345	1.25029	1.78057	Non-essential	NA
GATA5	ENSG00000130700	Transcription factor GATA-5	NA	NA	NA	WHOLE_PROTEOME	1.28405	NA	0.108581	NA	Non-essential	NA
GATA6	ENSG00000141448	Transcription factor GATA-6	NA	NA	NA	WHOLE_PROTEOME	6.72125	29.6222	0.82745	1.47162	Non-essential	NA
GATAD1	ENSG00000157259	GATA zinc finger domain-containing protein 1	NA	NA	NA	WHOLE_PROTEOME	25.9788	49.9145	1.41462	1.69823	Non-essential	NA
GATAD2A	ENSG00000167491	Transcriptional repressor p66-alpha	NA	NA	NA	WHOLE_PROTEOME	98.5739	339.537	1.99376	2.53089	Non-essential	NA
GATAD2B	ENSG00000143614	Transcriptional repressor p66-beta	NA	NA	NA	WHOLE_PROTEOME	23.3192	408.333	1.36771	2.61101	NA	NA
GATB	ENSG00000059691	Glutamyl-tRNA(Gln) amidotransferase subunit B, mitochondrial	NA	NA	NA	WHOLE_PROTEOME	29.3872	123.408	1.46816	2.09134	Essential	NA
GATC	ENSG00000257218	Glutamyl-tRNA(Gln) amidotransferase subunit C, mitochondrial	NA	NA	NA	WHOLE_PROTEOME	55.4257	236.942	1.74371	2.37464	Essential	NA
GATD1	ENSG00000177225	Glutamine amidotransferase-like class 1 domain-containing protein 1	NA	NA	NA	WHOLE_PROTEOME	80.8095	418.567	1.90746	2.62177	Non-essential	NA
GATD3A	ENSG00000160221	Glutamine amidotransferase-like class 1 domain-containing protein 3A, mitochondrial	NA	NA	NA	WHOLE_PROTEOME	43.0986	NA	1.63446	NA	Non-essential	NA
GATD3B	ENSG00000280071	Glutamine amidotransferase-like class 1 domain-containing protein 3B, mitochondrial	NA	NA	NA	WHOLE_PROTEOME	114.967	NA	2.06057	NA	NA	NA
GATM	ENSG00000171766	Glycine amidinotransferase, mitochondrial	NA	NA	NA	WHOLE_PROTEOME	0.63606	NA	-0.196502	NA	Non-essential	NA
GBA	ENSG00000177628	Lysosomal acid glucosylceramidase	NA	NA	NA	WHOLE_PROTEOME	46.7447	147.698	1.66973	2.16938	NA	NA
GBA2	ENSG00000070610	Non-lysosomal glucosylceramidase	NA	NA	NA	WHOLE_PROTEOME	53.4122	7.38484	1.72764	0.868341	Non-essential	NA
GBE1	ENSG00000114480	1,4-alpha-glucan-branching enzyme	NA	NA	NA	WHOLE_PROTEOME	14.3535	231.168	1.15696	2.36393	Non-essential	NA
GBF1	ENSG00000107862	Golgi-specific brefeldin A-resistance guanine nucleotide exchange factor 1	NA	NA	NA	WHOLE_PROTEOME	38.6036	224.726	1.58663	2.35165	Essential	NA
GBGT1	ENSG00000148288	Globoside alpha-1,3-N-acetylgalactosaminyltransferase 1	NA	NA	NA	WHOLE_PROTEOME	0.209	NA	-0.679854	NA	Non-essential	NA
GBP1	ENSG00000117228	Guanylate-binding protein 1	NA	NA	NA	WHOLE_PROTEOME	0.758816	NA	-0.119864	NA	Non-essential	NA
GBP2	ENSG00000162645	Guanylate-binding protein 2	NA	NA	NA	WHOLE_PROTEOME	0.028819	NA	-1.54032	NA	Non-essential	NA
GBP3	ENSG00000117226	Guanylate-binding protein 3	NA	NA	NA	WHOLE_PROTEOME	0.0239199	NA	-1.62124	NA	Non-essential	NA
GBP4	ENSG00000162654	Guanylate-binding protein 4	NA	NA	NA	WHOLE_PROTEOME	0.105857	NA	-0.975281	NA	Non-essential	NA
GBP5	ENSG00000154451	Guanylate-binding protein 5	NA	NA	NA	WHOLE_PROTEOME	0.0943171	NA	-1.02541	NA	Non-essential	NA
GBP6	ENSG00000183347	Guanylate-binding protein 6	NA	NA	NA	WHOLE_PROTEOME	0.0781853	NA	-1.10687	NA	Non-essential	NA
GBP7	ENSG00000213512	Guanylate-binding protein 7	NA	NA	NA	WHOLE_PROTEOME	0.0061643	NA	-2.21012	NA	Non-essential	NA
GBX1	ENSG00000164900	Homeobox protein GBX-1	NA	NA	NA	WHOLE_PROTEOME	5.4147	1.04991	0.733575	0.0211513	Non-essential	NA
GBX2	ENSG00000168505	Homeobox protein GBX-2	NA	NA	NA	WHOLE_PROTEOME	3.19482	2.28298	0.504447	0.358502	Non-essential	NA
GC	ENSG00000145321	Vitamin D-binding protein	NA	NA	NA	WHOLE_PROTEOME	0	NA	NA	NA	Non-essential	NA
GCA	ENSG00000115271	Grancalcin	NA	NA	NA	WHOLE_PROTEOME	24.0324	320.436	1.3808	2.50574	Non-essential	NA
GCAT	ENSG00000100116	2-amino-3-ketobutyrate coenzyme A ligase, mitochondrial	NA	NA	NA	WHOLE_PROTEOME	48.1819	222.143	1.68288	2.34663	Non-essential	NA
GCC1	ENSG00000179562	GRIP and coiled-coil domain-containing protein 1	NA	NA	NA	WHOLE_PROTEOME	14.3896	148.879	1.15805	2.17283	Non-essential	NA
GCC2	ENSG00000135968	GRIP and coiled-coil domain-containing protein 2	NA	NA	NA	WHOLE_PROTEOME	26.5471	133.237	1.42402	2.12463	Non-essential	NA
GCDH	ENSG00000105607	Glutaryl-CoA dehydrogenase, mitochondrial	NA	NA	NA	WHOLE_PROTEOME	40.842	293.851	1.61111	2.46813	Non-essential	NA
GCFC2	ENSG00000005436	Intron Large complex component GCFC2	NA	NA	NA	WHOLE_PROTEOME	34.08	150.984	1.5325	2.17893	Non-essential	NA
GCG	ENSG00000115263	Pro-glucagon [Cleaved into: Glicentin; Glicentin-related polypeptide	NA	NA	NA	WHOLE_PROTEOME	0.0473251	NA	-1.32491	NA	Non-essential	NA
GCGR	ENSG00000215644	Glucagon receptor	NA	NA	NA	WHOLE_PROTEOME	0.0442705	NA	-1.35389	NA	NA	NA
GCH1	ENSG00000131979	GTP cyclohydrolase 1	NA	NA	NA	WHOLE_PROTEOME	14.7008	17.3565	1.16734	1.23946	Non-essential	NA
GCHFR	ENSG00000137880	GTP cyclohydrolase 1 feedback regulatory protein	NA	NA	NA	WHOLE_PROTEOME	22.6833	104.641	1.35571	2.0197	Non-essential	NA
GCK	ENSG00000106633	Hexokinase-4	NA	NA	NA	WHOLE_PROTEOME	0.162163	NA	-0.790047	NA	Non-essential	NA
GCKR	ENSG00000084734	Glucokinase regulatory protein	NA	NA	NA	WHOLE_PROTEOME	0.187837	NA	-0.726218	NA	Non-essential	NA
GCLC	ENSG00000001084	Glutamate--cysteine ligase catalytic subunit	NA	NA	NA	WHOLE_PROTEOME	34.1544	168.541	1.53345	2.2267	Essential	NA
GCLM	ENSG00000023909	Glutamate--cysteine ligase regulatory subunit	NA	NA	NA	WHOLE_PROTEOME	23.426	995.63	1.3697	2.9981	Non-essential	NA
GCM1	ENSG00000137270	Chorion-specific transcription factor GCMa	NA	NA	NA	WHOLE_PROTEOME	0.0941967	NA	-1.02596	NA	Non-essential	NA
GCM2	ENSG00000124827	Chorion-specific transcription factor GCMb	NA	NA	NA	WHOLE_PROTEOME	0.0501625	NA	-1.29962	NA	Non-essential	NA
GCN1	ENSG00000089154	eIF-2-alpha kinase activator GCN1	NA	NA	NA	WHOLE_PROTEOME	98.6627	535.811	1.99415	2.72901	Non-essential	NA
GCNA	ENSG00000147174	Acidic repeat-containing protein	NA	NA	NA	WHOLE_PROTEOME	1.09664	NA	0.0400637	NA	Non-essential	NA
GCNT1	ENSG00000187210	Beta-1,3-galactosyl-O-glycosyl-glycoprotein beta-1,6-N-acetylglucosaminyltransferase	NA	NA	NA	WHOLE_PROTEOME	6.10619	1.11249	0.78577	0.0462942	Non-essential	NA
GCNT2	ENSG00000111846	N-acetyllactosaminide beta-1,6-N-acetylglucosaminyl-transferase	NA	NA	NA	WHOLE_PROTEOME	2.63942	14.1641	0.421509	1.15119	NA	NA
GCNT3	ENSG00000140297	Beta-1,3-galactosyl-O-glycosyl-glycoprotein beta-1,6-N-acetylglucosaminyltransferase 3	NA	NA	NA	WHOLE_PROTEOME	0.135558	NA	-0.867874	NA	Non-essential	NA
GCNT4	ENSG00000176928	Beta-1,3-galactosyl-O-glycosyl-glycoprotein beta-1,6-N-acetylglucosaminyltransferase 4	NA	NA	NA	WHOLE_PROTEOME	0.078147	NA	-1.10709	NA	Non-essential	NA
GCNT7	ENSG00000124091	Beta-1,3-galactosyl-O-glycosyl-glycoprotein beta-1,6-N-acetylglucosaminyltransferase 7	NA	NA	NA	WHOLE_PROTEOME	0	NA	NA	NA	Non-essential	NA
GCSAM	ENSG00000174500	Germinal center-associated signaling and motility protein	NA	NA	NA	WHOLE_PROTEOME	0.0230768	NA	-1.63682	NA	NA	NA
GCSAML	ENSG00000169224	Germinal center-associated signaling and motility-like protein	NA	NA	NA	WHOLE_PROTEOME	0.101793	NA	-0.992284	NA	Non-essential	NA
GCSH	ENSG00000140905	Glycine cleavage system H protein, mitochondrial	NA	NA	NA	WHOLE_PROTEOME	96.7267	1134.88	1.98555	3.05495	Non-essential	NA
GDA	ENSG00000119125	Guanine deaminase	NA	NA	NA	WHOLE_PROTEOME	0.591881	NA	-0.227766	NA	Non-essential	NA
GDAP1	ENSG00000104381	Ganglioside-induced differentiation-associated protein 1	NA	NA	NA	WHOLE_PROTEOME	18.4167	165.613	1.26521	2.21909	Non-essential	NA
GDAP1L1	ENSG00000124194	Ganglioside-induced differentiation-associated protein 1-like 1	NA	NA	NA	WHOLE_PROTEOME	0	NA	NA	NA	Non-essential	NA
GDAP2	ENSG00000196505	Ganglioside-induced differentiation-associated protein 2	NA	NA	NA	WHOLE_PROTEOME	13.1589	43.0637	1.11922	1.63411	Non-essential	NA
GDE1	ENSG00000006007	Glycerophosphodiester phosphodiesterase 1	NA	NA	NA	WHOLE_PROTEOME	74.31	99.6891	1.87105	1.99865	Non-essential	NA
GDF1	ENSG00000130283	Embryonic growth/differentiation factor 1	NA	NA	NA	WHOLE_PROTEOME	0.754242	NA	-0.122489	NA	Non-essential	NA
GDF10	ENSG00000266524	Growth/differentiation factor 10	NA	NA	NA	WHOLE_PROTEOME	0.582449	NA	-0.234742	NA	Non-essential	NA
GDF11	ENSG00000135414	Growth/differentiation factor 11	NA	NA	NA	WHOLE_PROTEOME	20.5255	1.22909	1.31229	0.0895854	Non-essential	NA
GDF15	ENSG00000130513	Growth/differentiation factor 15	NA	NA	NA	WHOLE_PROTEOME	0.296216	NA	-0.528392	NA	Non-essential	NA
GDF2	ENSG00000263761	Growth/differentiation factor 2	NA	NA	NA	WHOLE_PROTEOME	0	NA	NA	NA	Non-essential	NA
GDF3	ENSG00000184344	Growth/differentiation factor 3	NA	NA	NA	WHOLE_PROTEOME	0	NA	NA	NA	Non-essential	NA
GDF5	ENSG00000125965	Growth/differentiation factor 5	NA	NA	NA	WHOLE_PROTEOME	0.0478064	NA	-1.32051	NA	Non-essential	NA
GDF6	ENSG00000156466	Growth/differentiation factor 6	NA	NA	NA	WHOLE_PROTEOME	0.583239	NA	-0.234153	NA	Non-essential	NA
GDF7	ENSG00000143869	Growth/differentiation factor 7	NA	NA	NA	WHOLE_PROTEOME	2.19412	NA	0.341261	NA	Non-essential	NA
GDF9	ENSG00000164404	Growth/differentiation factor 9	NA	NA	NA	WHOLE_PROTEOME	0.669472	NA	-0.174268	NA	Non-essential	NA
GDI1	ENSG00000203879	Rab GDP dissociation inhibitor alpha	NA	NA	NA	WHOLE_PROTEOME	157.082	1028.75	2.19613	3.01231	Non-essential	NA
GDI2	ENSG00000057608	Rab GDP dissociation inhibitor beta	NA	NA	NA	WHOLE_PROTEOME	171.379	3847.73	2.23396	3.58521	Non-essential	NA
GDNF	ENSG00000168621	Glial cell line-derived neurotrophic factor	NA	NA	NA	WHOLE_PROTEOME	1.05116	NA	0.021669	NA	Non-essential	NA
GDPD1	ENSG00000153982	Lysophospholipase D GDPD1	NA	NA	NA	WHOLE_PROTEOME	25.5381	135.492	1.40719	2.13191	Non-essential	NA
GDPD2	ENSG00000130055	Glycerophosphoinositol inositolphosphodiesterase GDPD2	NA	NA	NA	WHOLE_PROTEOME	0.0699245	NA	-1.15537	NA	Non-essential	NA
GDPD3	ENSG00000102886	Lysophospholipase D GDPD3	NA	NA	NA	WHOLE_PROTEOME	2.33551	NA	0.368382	NA	Non-essential	NA
GDPD4	ENSG00000178795	Glycerophosphodiester phosphodiesterase domain-containing protein 4	NA	NA	NA	WHOLE_PROTEOME	0.135263	NA	-0.86882	NA	Non-essential	NA
GDPD5	ENSG00000158555	Glycerophosphodiester phosphodiesterase domain-containing protein 5	NA	NA	NA	WHOLE_PROTEOME	7.22146	NA	0.858625	NA	Non-essential	NA
GDPGP1	ENSG00000183208	GDP-D-glucose phosphorylase 1	NA	NA	NA	WHOLE_PROTEOME	11.5914	69.7037	1.06413	1.84326	Non-essential	NA
GEM	ENSG00000164949	GTP-binding protein GEM	NA	NA	NA	WHOLE_PROTEOME	1.80374	NA	0.256173	NA	Non-essential	NA
GEMIN2	ENSG00000092208	Gem-associated protein 2	NA	NA	NA	WHOLE_PROTEOME	53.9509	232.179	1.732	2.36582	Non-essential	NA
GEMIN4	ENSG00000179409	Gem-associated protein 4	NA	NA	NA	WHOLE_PROTEOME	66.5337	239.874	1.82304	2.37998	NA	NA
GEMIN5	ENSG00000082516	Gem-associated protein 5	NA	NA	NA	WHOLE_PROTEOME	32.9972	343.772	1.51848	2.53627	Essential	NA
GEMIN6	ENSG00000152147	Gem-associated protein 6	NA	NA	NA	WHOLE_PROTEOME	53.3094	308.445	1.7268	2.48918	Non-essential	NA
GEMIN7	ENSG00000142252	Gem-associated protein 7	NA	NA	NA	WHOLE_PROTEOME	75.5905	483.8	1.87847	2.68467	Non-essential	NA
GEMIN8	ENSG00000046647	Gem-associated protein 8	NA	NA	NA	WHOLE_PROTEOME	17.3198	102.943	1.23854	2.0126	Essential	NA
GEN1	ENSG00000178295	Flap endonuclease GEN homolog 1	NA	NA	NA	WHOLE_PROTEOME	21.7364	34.7386	1.33719	1.54081	Non-essential	NA
GET1	ENSG00000182093	Guided entry of tail-anchored proteins factor 1	NA	NA	NA	WHOLE_PROTEOME	72.2363	NA	1.85876	NA	Essential	NA
GET3	ENSG00000198356	ATPase GET3	NA	NA	NA	WHOLE_PROTEOME	80.2421	NA	1.9044	NA	NA	NA
GET4	ENSG00000239857	Golgi to ER traffic protein 4 homolog	NA	NA	NA	WHOLE_PROTEOME	55.9765	270.403	1.74801	2.43201	Non-essential	NA
GFAP	ENSG00000131095	Glial fibrillary acidic protein	NA	NA	NA	WHOLE_PROTEOME	1.61081	NA	0.207044	NA	Non-essential	NA
GFER	ENSG00000127554	FAD-linked sulfhydryl oxidase ALR	NA	NA	NA	WHOLE_PROTEOME	49.4136	163.891	1.69385	2.21455	Essential	NA
GFI1	ENSG00000162676	Zinc finger protein Gfi-1	NA	NA	NA	WHOLE_PROTEOME	7.39231	1.38511	0.86878	0.141486	Non-essential	NA
GFI1B	ENSG00000165702	Zinc finger protein Gfi-1b	NA	NA	NA	WHOLE_PROTEOME	0.303586	NA	-0.517718	NA	Non-essential	NA
GFM1	ENSG00000168827	Elongation factor G, mitochondrial	NA	NA	NA	WHOLE_PROTEOME	54.4112	509.183	1.73569	2.70687	Essential	NA
GFM2	ENSG00000164347	Ribosome-releasing factor 2, mitochondrial	NA	NA	NA	WHOLE_PROTEOME	38.257	82.2521	1.58271	1.91515	Non-essential	NA
GFOD1	ENSG00000145990	Glucose-fructose oxidoreductase domain-containing protein 1	NA	NA	NA	WHOLE_PROTEOME	5.76817	12.0795	0.761038	1.08205	Non-essential	NA
GFOD2	ENSG00000141098	Glucose-fructose oxidoreductase domain-containing protein 2	NA	NA	NA	WHOLE_PROTEOME	20.5133	13.4641	1.31203	1.12918	Non-essential	NA
GFPT1	ENSG00000198380	Glutamine--fructose-6-phosphate aminotransferase [isomerizing] 1	NA	NA	NA	WHOLE_PROTEOME	13.7527	603.611	1.13839	2.78076	Essential	NA
GFPT2	ENSG00000131459	Glutamine--fructose-6-phosphate aminotransferase [isomerizing] 2	NA	NA	NA	WHOLE_PROTEOME	12.6551	26.2531	1.10226	1.41918	Non-essential	NA
GFRA1	ENSG00000151892	GDNF family receptor alpha-1	NA	NA	NA	WHOLE_PROTEOME	1.19693	1.28063	0.0780693	0.107423	Non-essential	NA
GFRA2	ENSG00000168546	GDNF family receptor alpha-2	NA	NA	NA	WHOLE_PROTEOME	0.134695	NA	-0.870648	NA	Non-essential	NA
GFRA3	ENSG00000146013	GDNF family receptor alpha-3	NA	NA	NA	WHOLE_PROTEOME	1.72195	0.88299	0.236021	-0.0540441	Non-essential	NA
GFRA4	ENSG00000125861	GDNF family receptor alpha-4	NA	NA	NA	WHOLE_PROTEOME	0	NA	NA	NA	Non-essential	NA
GFRAL	ENSG00000187871	GDNF family receptor alpha-like	NA	NA	NA	WHOLE_PROTEOME	0.049906	NA	-1.30185	NA	Non-essential	NA
GFUS	ENSG00000104522	GDP-L-fucose synthase	NA	NA	NA	WHOLE_PROTEOME	60.6657	NA	1.78294	NA	NA	NA
GFY	ENSG00000261949	Golgi-associated olfactory signaling regulator	NA	NA	NA	WHOLE_PROTEOME	0.300713	NA	-0.521847	NA	NA	NA
GGA1	ENSG00000100083	ADP-ribosylation factor-binding protein GGA1	NA	NA	NA	WHOLE_PROTEOME	67.6394	206.699	1.8302	2.31534	Non-essential	NA
GGA2	ENSG00000103365	ADP-ribosylation factor-binding protein GGA2	NA	NA	NA	WHOLE_PROTEOME	96.9115	121.858	1.98638	2.08585	Non-essential	NA
GGA3	ENSG00000125447	ADP-ribosylation factor-binding protein GGA3	NA	NA	NA	WHOLE_PROTEOME	39.8636	174.054	1.60058	2.24068	Non-essential	NA
GGACT	ENSG00000134864	Gamma-glutamylaminecyclotransferase	NA	NA	NA	WHOLE_PROTEOME	7.67218	38.8322	0.884919	1.58919	Non-essential	NA
GGCT	ENSG00000006625	Gamma-glutamylcyclotransferase	NA	NA	NA	WHOLE_PROTEOME	102.195	950.991	2.00943	2.97818	Non-essential	NA
GGCX	ENSG00000115486	Vitamin K-dependent gamma-carboxylase	NA	NA	NA	WHOLE_PROTEOME	39.4089	38.5479	1.59559	1.586	Non-essential	NA
GGH	ENSG00000137563	Gamma-glutamyl hydrolase	NA	NA	NA	WHOLE_PROTEOME	64.6393	409.999	1.8105	2.61278	Non-essential	NA
GGN	ENSG00000179168	Gametogenetin	NA	NA	NA	WHOLE_PROTEOME	0.359127	NA	-0.444752	NA	NA	NA
GGNBP2	ENSG00000278311	Gametogenetin-binding protein 2	NA	NA	NA	WHOLE_PROTEOME	44.7098	16.8813	1.6504	1.22741	NA	NA
GGPS1	ENSG00000152904	Geranylgeranyl pyrophosphate synthase	NA	NA	NA	WHOLE_PROTEOME	64.7203	162.345	1.81104	2.21044	Essential	NA
GGT1	ENSG00000100031	Glutathione hydrolase 1 proenzyme	NA	NA	NA	WHOLE_PROTEOME	4.97985	NA	0.697216	NA	Non-essential	NA
GGT2	ENSG00000133475	Inactive glutathione hydrolase 2	NA	NA	NA	WHOLE_PROTEOME	0.0463073	NA	-1.33435	NA	Non-essential	NA
GGT5	ENSG00000099998	Glutathione hydrolase 5 proenzyme	NA	NA	NA	WHOLE_PROTEOME	0.163441	NA	-0.786639	NA	Non-essential	NA
GGT6	ENSG00000167741	Glutathione hydrolase 6	NA	NA	NA	WHOLE_PROTEOME	0.0585518	NA	-1.23246	NA	Non-essential	NA
GGT7	ENSG00000131067	Glutathione hydrolase 7	NA	NA	NA	WHOLE_PROTEOME	31.2464	34.8562	1.4948	1.54228	Non-essential	NA
GGTLC1	ENSG00000149435	Glutathione hydrolase light chain 1	NA	NA	NA	WHOLE_PROTEOME	0	NA	NA	NA	Non-essential	NA
GGTLC2	ENSG00000100121	Glutathione hydrolase light chain 2	NA	NA	NA	WHOLE_PROTEOME	0.0198206	NA	-1.70288	NA	Non-essential	NA
GGTLC3	ENSG00000274252	Putative glutathione hydrolase light chain 3	NA	NA	NA	WHOLE_PROTEOME	0.0843626	NA	-1.07385	NA	NA	NA
GH1	ENSG00000259384	Somatotropin	NA	NA	NA	WHOLE_PROTEOME	0	NA	NA	NA	Non-essential	NA
GH2	ENSG00000136487	Growth hormone variant	NA	NA	NA	WHOLE_PROTEOME	0.0730075	NA	-1.13663	NA	Non-essential	NA
GHDC	ENSG00000167925	GH3 domain-containing protein	NA	NA	NA	WHOLE_PROTEOME	28.4525	66.3947	1.45412	1.82213	NA	NA
GHITM	ENSG00000165678	Growth hormone-inducible transmembrane protein	NA	NA	NA	WHOLE_PROTEOME	169.8	174.481	2.22994	2.24175	Non-essential	NA
GHR	ENSG00000112964	Growth hormone receptor	NA	NA	NA	WHOLE_PROTEOME	1.19162	NA	0.0761364	NA	Non-essential	NA
GHRH	ENSG00000118702	Somatoliberin	NA	NA	NA	WHOLE_PROTEOME	0	NA	NA	NA	Non-essential	NA
GHRHR	ENSG00000106128	Growth hormone-releasing hormone receptor	NA	NA	NA	WHOLE_PROTEOME	0.775806	NA	-0.110247	NA	Non-essential	NA
GHRL	ENSG00000157017	Appetite-regulating hormone	NA	NA	NA	WHOLE_PROTEOME	0.468517	NA	-0.329274	NA	Non-essential	NA
GHSR	ENSG00000121853	Growth hormone secretagogue receptor type 1	NA	NA	NA	WHOLE_PROTEOME	0	NA	NA	NA	Non-essential	NA
GID4	ENSG00000141034	Glucose-induced degradation protein 4 homolog	NA	NA	NA	WHOLE_PROTEOME	15.5985	105.373	1.19308	2.02273	Non-essential	NA
GID8	ENSG00000101193	Glucose-induced degradation protein 8 homolog	NA	NA	NA	WHOLE_PROTEOME	32.9645	731.049	1.51805	2.86395	Non-essential	NA
GIGYF1	ENSG00000146830	GRB10-interacting GYF protein 1	NA	NA	NA	WHOLE_PROTEOME	36.4803	15.0878	1.56206	1.17863	Non-essential	NA
GIGYF2	ENSG00000204120	GRB10-interacting GYF protein 2	NA	NA	NA	WHOLE_PROTEOME	54.3626	422.802	1.7353	2.62614	Non-essential	NA
GIMAP1	ENSG00000213203	GTPase IMAP family member 1	NA	NA	NA	WHOLE_PROTEOME	0.0623466	NA	-1.20519	NA	Non-essential	NA
GIMAP2	ENSG00000106560	GTPase IMAP family member 2	NA	NA	NA	WHOLE_PROTEOME	0.521747	NA	-0.28254	NA	Non-essential	NA
GIMAP4	ENSG00000133574	GTPase IMAP family member 4	NA	NA	NA	WHOLE_PROTEOME	0	NA	NA	NA	Non-essential	NA
GIMAP5	ENSG00000196329	GTPase IMAP family member 5	NA	NA	NA	WHOLE_PROTEOME	0	NA	NA	NA	Non-essential	NA
GIMAP6	ENSG00000133561	GTPase IMAP family member 6	NA	NA	NA	WHOLE_PROTEOME	0	NA	NA	NA	Non-essential	NA
GIMAP7	ENSG00000179144	GTPase IMAP family member 7	NA	NA	NA	WHOLE_PROTEOME	0	NA	NA	NA	Non-essential	NA
GIMAP8	ENSG00000171115	GTPase IMAP family member 8	NA	NA	NA	WHOLE_PROTEOME	0	NA	NA	NA	Non-essential	NA
GIMD1	ENSG00000250298	GTPase IMAP family member GIMD1	NA	NA	NA	WHOLE_PROTEOME	0	NA	NA	NA	NA	NA
GIN1	ENSG00000145723	Gypsy retrotransposon integrase-like protein 1	NA	NA	NA	WHOLE_PROTEOME	5.73547	1.63649	0.758569	0.213912	Non-essential	NA
GINM1	ENSG00000055211	Glycoprotein integral membrane protein 1	NA	NA	NA	WHOLE_PROTEOME	27.1755	6.59817	1.43418	0.819424	Non-essential	NA
GINS1	ENSG00000101003	DNA replication complex GINS protein PSF1	NA	NA	NA	WHOLE_PROTEOME	41.2875	251.424	1.61582	2.40041	Essential	NA
GINS2	ENSG00000131153	DNA replication complex GINS protein PSF2	NA	NA	NA	WHOLE_PROTEOME	54.5154	755.881	1.73652	2.87845	Essential	NA
GINS3	ENSG00000181938	DNA replication complex GINS protein PSF3	NA	NA	NA	WHOLE_PROTEOME	34.5612	704.23	1.53859	2.84771	Essential	NA
GINS4	ENSG00000147536	DNA replication complex GINS protein SLD5	NA	NA	NA	WHOLE_PROTEOME	63.5337	477.258	1.803	2.67875	Essential	NA
GIP	ENSG00000159224	Gastric inhibitory polypeptide	NA	NA	NA	WHOLE_PROTEOME	0.359124	NA	-0.444755	NA	Non-essential	NA
GIPC1	ENSG00000123159	PDZ domain-containing protein GIPC1	NA	NA	NA	WHOLE_PROTEOME	102.146	653.479	2.00922	2.81523	Non-essential	NA
GIPC2	ENSG00000137960	PDZ domain-containing protein GIPC2	NA	NA	NA	WHOLE_PROTEOME	0.0268915	74.6163	-1.57038	1.87283	Non-essential	NA
GIPC3	ENSG00000179855	PDZ domain-containing protein GIPC3	NA	NA	NA	WHOLE_PROTEOME	1.87913	4.04581	0.273958	0.607005	NA	NA
GIPR	ENSG00000010310	Gastric inhibitory polypeptide receptor	NA	NA	NA	WHOLE_PROTEOME	2.83078	NA	0.451907	NA	Non-essential	NA
GIT1	ENSG00000108262	ARF GTPase-activating protein GIT1	NA	NA	NA	WHOLE_PROTEOME	31.6001	122.751	1.49969	2.08903	Non-essential	NA
GIT2	ENSG00000139436	ARF GTPase-activating protein GIT2	NA	NA	NA	WHOLE_PROTEOME	20.349	92.7556	1.30854	1.96734	Non-essential	NA
GJA1	ENSG00000152661	Gap junction alpha-1 protein	NA	NA	NA	WHOLE_PROTEOME	46.3172	95.5318	1.66574	1.98015	Non-essential	NA
GJA10	ENSG00000135355	Gap junction alpha-10 protein	NA	NA	NA	WHOLE_PROTEOME	0.0255325	NA	-1.59291	NA	NA	NA
GJA3	ENSG00000121743	Gap junction alpha-3 protein	NA	NA	NA	WHOLE_PROTEOME	3.37729	NA	0.528569	NA	Non-essential	NA
GJA4	ENSG00000187513	Gap junction alpha-4 protein	NA	NA	NA	WHOLE_PROTEOME	0	NA	NA	NA	Non-essential	NA
GJA5	ENSG00000265107	Gap junction alpha-5 protein	NA	NA	NA	WHOLE_PROTEOME	0.0594619	NA	-1.22576	NA	Non-essential	NA
GJA8	ENSG00000121634	Gap junction alpha-8 protein	NA	NA	NA	WHOLE_PROTEOME	0.0640946	NA	-1.19318	NA	Non-essential	NA
GJA9	ENSG00000131233	Gap junction alpha-9 protein	NA	NA	NA	WHOLE_PROTEOME	0	NA	NA	NA	Non-essential	NA
GJB1	ENSG00000169562	Gap junction beta-1 protein	NA	NA	NA	WHOLE_PROTEOME	0	NA	NA	NA	Non-essential	NA
GJB2	ENSG00000165474	Gap junction beta-2 protein	NA	NA	NA	WHOLE_PROTEOME	1.77064	NA	0.24813	NA	Non-essential	NA
GJB3	ENSG00000188910	Gap junction beta-3 protein	NA	NA	NA	WHOLE_PROTEOME	0	NA	NA	NA	Non-essential	NA
GJB4	ENSG00000189433	Gap junction beta-4 protein	NA	NA	NA	WHOLE_PROTEOME	0	NA	NA	NA	Non-essential	NA
GJB5	ENSG00000189280	Gap junction beta-5 protein	NA	NA	NA	WHOLE_PROTEOME	0	NA	NA	NA	Non-essential	NA
GJB6	ENSG00000121742	Gap junction beta-6 protein	NA	NA	NA	WHOLE_PROTEOME	0.0256427	NA	-1.59104	NA	Non-essential	NA
GJB7	ENSG00000164411	Gap junction beta-7 protein	NA	NA	NA	WHOLE_PROTEOME	0.482363	NA	-0.316626	NA	Non-essential	NA
GJC1	ENSG00000182963	Gap junction gamma-1 protein	NA	NA	NA	WHOLE_PROTEOME	27.0246	20.6346	1.43176	1.3146	NA	NA
GJC2	ENSG00000198835	Gap junction gamma-2 protein	NA	NA	NA	WHOLE_PROTEOME	1.04818	NA	0.0204345	NA	Non-essential	NA
GJC3	ENSG00000176402	Gap junction gamma-3 protein	NA	NA	NA	WHOLE_PROTEOME	0.123568	NA	-0.908093	NA	Non-essential	NA
GJD2	ENSG00000159248	Gap junction delta-2 protein	NA	NA	NA	WHOLE_PROTEOME	0	NA	NA	NA	Non-essential	NA
GJD3	ENSG00000183153	Gap junction delta-3 protein	NA	NA	NA	WHOLE_PROTEOME	0.207026	NA	-0.683976	NA	Non-essential	NA
GJD4	ENSG00000177291	Gap junction delta-4 protein	NA	NA	NA	WHOLE_PROTEOME	0.193569	NA	-0.713163	NA	Non-essential	NA
GJE1	ENSG00000203733	Putative gap junction epsilon-1 protein	NA	NA	NA	WHOLE_PROTEOME	0	NA	NA	NA	Non-essential	NA
GK	ENSG00000198814	Glycerol kinase	NA	NA	NA	WHOLE_PROTEOME	15.7671	NA	1.19775	NA	Non-essential	NA
GK2	ENSG00000196475	Glycerol kinase 2	NA	NA	NA	WHOLE_PROTEOME	0	8.27283	NA	0.917654	Non-essential	NA
GK3P	ENSG00000229894	Glycerol kinase 3	NA	NA	NA	WHOLE_PROTEOME	0	NA	NA	NA	NA	NA
GK5	ENSG00000175066	Putative glycerol kinase 5	NA	NA	NA	WHOLE_PROTEOME	14.683	7.34585	1.16681	0.866042	Non-essential	NA
GKAP1	ENSG00000165113	G kinase-anchoring protein 1	NA	NA	NA	WHOLE_PROTEOME	9.73417	27.8376	0.988299	1.44463	Non-essential	NA
GKN1	ENSG00000169605	Gastrokine-1	NA	NA	NA	WHOLE_PROTEOME	0	NA	NA	NA	Non-essential	NA
GKN2	ENSG00000183607	Gastrokine-2	NA	NA	NA	WHOLE_PROTEOME	0	NA	NA	NA	Non-essential	NA
GLA	ENSG00000102393	Alpha-galactosidase A	NA	NA	NA	WHOLE_PROTEOME	209.608	432.781	2.32141	2.63627	Non-essential	NA
GLB1	ENSG00000170266	Beta-galactosidase	NA	NA	NA	WHOLE_PROTEOME	48.2044	209.546	1.68309	2.32128	Non-essential	NA
GLB1L	ENSG00000163521	Beta-galactosidase-1-like protein	NA	NA	NA	WHOLE_PROTEOME	4.43591	NA	0.646983	NA	Non-essential	NA
GLB1L2	ENSG00000149328	Beta-galactosidase-1-like protein 2	NA	NA	NA	WHOLE_PROTEOME	20.6553	18.9839	1.31503	1.27839	Non-essential	NA
GLB1L3	ENSG00000166105	Beta-galactosidase-1-like protein 3	NA	NA	NA	WHOLE_PROTEOME	2.37505	NA	0.375673	NA	Non-essential	NA
GLCCI1	ENSG00000106415	Glucocorticoid-induced transcript 1 protein	NA	NA	NA	WHOLE_PROTEOME	18.8599	46.3083	1.27554	1.66566	Non-essential	NA
GLCE	ENSG00000138604	D-glucuronyl C5-epimerase	NA	NA	NA	WHOLE_PROTEOME	20.3478	32.4309	1.30852	1.51096	NA	NA
GLDC	ENSG00000178445	Glycine dehydrogenase	NA	NA	NA	WHOLE_PROTEOME	20.3178	105.214	1.30788	2.02207	Non-essential	NA
GLDN	ENSG00000186417	Gliomedin [Cleaved into: Gliomedin shedded ectodomain]	NA	NA	NA	WHOLE_PROTEOME	0.325951	NA	-0.486847	NA	Non-essential	NA
GLE1	ENSG00000119392	Nucleoporin GLE1	NA	NA	NA	WHOLE_PROTEOME	38.0816	114.841	1.58072	2.0601	Essential	NA
GLG1	ENSG00000090863	Golgi apparatus protein 1	NA	NA	NA	WHOLE_PROTEOME	45.1869	81.0253	1.65501	1.90862	Non-essential	NA
GLI1	ENSG00000111087	Zinc finger protein GLI1	NA	NA	NA	WHOLE_PROTEOME	3.33388	NA	0.52295	NA	Non-essential	NA
GLI2	ENSG00000074047	Zinc finger protein GLI2	NA	NA	NA	WHOLE_PROTEOME	13.471	9.98469	1.1294	0.999334	Non-essential	NA
GLI3	ENSG00000106571	Transcriptional activator GLI3	NA	NA	NA	WHOLE_PROTEOME	12.1841	16.8189	1.08579	1.2258	Non-essential	NA
GLI4	ENSG00000250571	Zinc finger protein GLI4	NA	NA	NA	WHOLE_PROTEOME	24.3828	2.23747	1.38708	0.349758	Non-essential	NA
GLIPR1	ENSG00000139278	Glioma pathogenesis-related protein 1	NA	NA	NA	WHOLE_PROTEOME	0.125254	NA	-0.902208	NA	Non-essential	NA
GLIPR1L1	ENSG00000173401	GLIPR1-like protein 1	NA	NA	NA	WHOLE_PROTEOME	0	NA	NA	NA	Non-essential	NA
GLIPR1L2	ENSG00000180481	GLIPR1-like protein 2	NA	NA	NA	WHOLE_PROTEOME	0.588457	NA	-0.230285	NA	Non-essential	NA
GLIPR2	ENSG00000122694	Golgi-associated plant pathogenesis-related protein 1	NA	NA	NA	WHOLE_PROTEOME	7.69481	125.569	0.886198	2.09888	Non-essential	NA
GLIS1	ENSG00000174332	Zinc finger protein GLIS1	NA	NA	NA	WHOLE_PROTEOME	0.546789	0.518337	-0.26218	-0.285388	Non-essential	NA
GLIS2	ENSG00000274636	Zinc finger protein GLIS2	NA	NA	NA	WHOLE_PROTEOME	2.92254	NA	0.46576	NA	Non-essential	NA
GLIS3	ENSG00000107249	Zinc finger protein GLIS3	NA	NA	NA	WHOLE_PROTEOME	1.19208	NA	0.0763053	NA	Non-essential	NA
GLMN	ENSG00000174842	Glomulin	NA	NA	NA	WHOLE_PROTEOME	33.9948	306.94	1.53141	2.48705	Non-essential	NA
GLMP	ENSG00000198715	Glycosylated lysosomal membrane protein	NA	NA	NA	WHOLE_PROTEOME	56.7437	99.0212	1.75392	1.99573	Non-essential	NA
GLO1	ENSG00000124767	Lactoylglutathione lyase	NA	NA	NA	WHOLE_PROTEOME	342.799	4408.51	2.53504	3.64429	Non-essential	NA
GLOD4	ENSG00000167699	Glyoxalase domain-containing protein 4	NA	NA	NA	WHOLE_PROTEOME	120.763	1468.18	2.08193	3.16678	Non-essential	NA
GLOD5	ENSG00000171433	Glyoxalase domain-containing protein 5	NA	NA	NA	WHOLE_PROTEOME	0	NA	NA	NA	Non-essential	NA
GLP1R	ENSG00000112164	Glucagon-like peptide 1 receptor	NA	NA	NA	WHOLE_PROTEOME	0	NA	NA	NA	Non-essential	NA
GLP2R	ENSG00000065325	Glucagon-like peptide 2 receptor	NA	NA	NA	WHOLE_PROTEOME	0	NA	NA	NA	Non-essential	NA
GLRA1	ENSG00000145888	Glycine receptor subunit alpha-1	NA	NA	NA	WHOLE_PROTEOME	0.0527219	NA	-1.27801	NA	Non-essential	NA
GLRA2	ENSG00000101958	Glycine receptor subunit alpha-2	NA	NA	NA	WHOLE_PROTEOME	0.00932737	NA	-2.03024	NA	Non-essential	NA
GLRA3	ENSG00000145451	Glycine receptor subunit alpha-3	NA	NA	NA	WHOLE_PROTEOME	0.0870911	NA	-1.06003	NA	Non-essential	NA
GLRB	ENSG00000109738	Glycine receptor subunit beta	NA	NA	NA	WHOLE_PROTEOME	5.09625	NA	0.707251	NA	Non-essential	NA
GLRX	ENSG00000173221	Glutaredoxin-1	NA	NA	NA	WHOLE_PROTEOME	22.5117	249.763	1.35241	2.39753	Non-essential	NA
GLRX2	ENSG00000023572	Glutaredoxin-2, mitochondrial	NA	NA	NA	WHOLE_PROTEOME	54.0067	123.237	1.73245	2.09074	Non-essential	NA
GLRX3	ENSG00000108010	Glutaredoxin-3	NA	NA	NA	WHOLE_PROTEOME	143.638	1488.18	2.15727	3.17266	Non-essential	NA
GLRX5	ENSG00000182512	Glutaredoxin-related protein 5, mitochondrial	NA	NA	NA	WHOLE_PROTEOME	84.4207	695.728	1.92645	2.84244	Non-essential	NA
GLS	ENSG00000115419	Glutaminase kidney isoform, mitochondrial	NA	NA	NA	WHOLE_PROTEOME	52.0797	574.446	1.71667	2.75925	Non-essential	NA
GLS2	ENSG00000135423	Glutaminase liver isoform, mitochondrial	NA	NA	NA	WHOLE_PROTEOME	1.34788	0.293702	0.129651	-0.532093	Non-essential	NA
GLT1D1	ENSG00000151948	Glycosyltransferase 1 domain-containing protein 1	NA	NA	NA	WHOLE_PROTEOME	0.0253431	NA	-1.59614	NA	Non-essential	NA
GLT6D1	ENSG00000204007	Putative glycosyltransferase 6 domain-containing protein 1	NA	NA	NA	WHOLE_PROTEOME	0	NA	NA	NA	Non-essential	NA
GLT8D1	ENSG00000016864	Glycosyltransferase 8 domain-containing protein 1	NA	NA	NA	WHOLE_PROTEOME	64.6834	50.5996	1.81079	1.70415	Non-essential	NA
GLT8D2	ENSG00000120820	Glycosyltransferase 8 domain-containing protein 2	NA	NA	NA	WHOLE_PROTEOME	5.02476	3.43555	0.701116	0.535996	Non-essential	NA
GLTP	ENSG00000139433	Glycolipid transfer protein	NA	NA	NA	WHOLE_PROTEOME	25.1569	286.78	1.40066	2.45755	Non-essential	NA
GLTPD2	ENSG00000182327	Glycolipid transfer protein domain-containing protein 2	NA	NA	NA	WHOLE_PROTEOME	0.0856069	NA	-1.06749	NA	NA	NA
GLUD1	ENSG00000148672	Glutamate dehydrogenase 1, mitochondrial	NA	NA	NA	WHOLE_PROTEOME	92.9326	1630.92	1.96817	3.21243	Non-essential	NA
GLUD2	ENSG00000182890	Glutamate dehydrogenase 2, mitochondrial	NA	NA	NA	WHOLE_PROTEOME	0.342519	0.937121	-0.465316	-0.0282043	NA	NA
GLUL	ENSG00000135821	Glutamine synthetase	NA	NA	NA	WHOLE_PROTEOME	472.67	694.538	2.67456	2.8417	Non-essential	NA
GLYAT	ENSG00000149124	Glycine N-acyltransferase	NA	NA	NA	WHOLE_PROTEOME	0.305156	NA	-0.515478	NA	Non-essential	NA
GLYATL1	ENSG00000166840	Glycine N-acyltransferase-like protein 1	NA	NA	NA	WHOLE_PROTEOME	0.0106796	NA	-1.97144	NA	Non-essential	NA
GLYATL1B	ENSG00000255151	Putative glycine N-acyltransferase-like protein 1B	NA	NA	NA	WHOLE_PROTEOME	0	NA	NA	NA	NA	NA
GLYATL2	ENSG00000156689	Glycine N-acyltransferase-like protein 2	NA	NA	NA	WHOLE_PROTEOME	0.0216432	NA	-1.66468	NA	Non-essential	NA
GLYATL3	ENSG00000203972	Glycine N-acyltransferase-like protein 3	NA	NA	NA	WHOLE_PROTEOME	0	NA	NA	NA	Non-essential	NA
GLYCTK	ENSG00000168237	Glycerate kinase	NA	NA	NA	WHOLE_PROTEOME	7.81343	5.98789	0.892842	0.777274	Non-essential	NA
GLYR1	ENSG00000140632	Putative oxidoreductase GLYR1	NA	NA	NA	WHOLE_PROTEOME	88.6307	543.019	1.94758	2.73481	Non-essential	NA
GM2A	ENSG00000196743	Ganglioside GM2 activator	NA	NA	NA	WHOLE_PROTEOME	16.357	144.9	1.2137	2.16107	Non-essential	NA
GMCL1	ENSG00000087338	Germ cell-less protein-like 1	NA	NA	NA	WHOLE_PROTEOME	26.7358	5.84544	1.42709	0.766817	Non-essential	NA
GMCL2	ENSG00000244234	Germ cell-less protein-like 2	NA	NA	NA	WHOLE_PROTEOME	0	0.19226	NA	-0.716111	NA	NA
GMDS	ENSG00000112699	GDP-mannose 4,6 dehydratase	NA	NA	NA	WHOLE_PROTEOME	35.2534	194.696	1.5472	2.28936	Non-essential	NA
GMEB1	ENSG00000162419	Glucocorticoid modulatory element-binding protein 1	NA	NA	NA	WHOLE_PROTEOME	14.6411	93.6471	1.16558	1.97149	Non-essential	NA
GMEB2	ENSG00000101216	Glucocorticoid modulatory element-binding protein 2	NA	NA	NA	WHOLE_PROTEOME	11.7247	75.3603	1.0691	1.87714	Non-essential	NA
GMFB	ENSG00000197045	Glia maturation factor beta	NA	NA	NA	WHOLE_PROTEOME	45.464	843.178	1.65767	2.92592	Non-essential	NA
GMFG	ENSG00000130755	Glia maturation factor gamma	NA	NA	NA	WHOLE_PROTEOME	1.00015	1.72456	6.4e-05	0.236679	Non-essential	NA
GMIP	ENSG00000089639	GEM-interacting protein	NA	NA	NA	WHOLE_PROTEOME	8.95737	27.6644	0.952181	1.44192	NA	NA
GML	ENSG00000104499	Glycosyl-phosphatidylinositol-anchored molecule-like protein	NA	NA	NA	WHOLE_PROTEOME	0	NA	NA	NA	Non-essential	NA
GMNC	ENSG00000205835	Geminin coiled-coil domain-containing protein 1	NA	NA	NA	WHOLE_PROTEOME	0.120329	NA	-0.919628	NA	Non-essential	NA
GMNN	ENSG00000112312	Geminin	NA	NA	NA	WHOLE_PROTEOME	201.158	617.031	2.30354	2.79031	Non-essential	NA
GMPPA	ENSG00000144591	Mannose-1-phosphate guanyltransferase alpha	NA	NA	NA	WHOLE_PROTEOME	44.9355	307.673	1.65259	2.48809	Non-essential	NA
GMPPB	ENSG00000173540	Mannose-1-phosphate guanyltransferase beta	NA	NA	NA	WHOLE_PROTEOME	58.6849	518.096	1.76853	2.71441	Essential	NA
GMPR	ENSG00000137198	GMP reductase 1	NA	NA	NA	WHOLE_PROTEOME	4.67231	18.4258	0.669532	1.26543	Non-essential	NA
GMPR2	ENSG00000100938	GMP reductase 2	NA	NA	NA	WHOLE_PROTEOME	79.7392	274.13	1.90167	2.43796	NA	NA
GMPS	ENSG00000163655	GMP synthase [glutamine-hydrolyzing]	NA	NA	NA	WHOLE_PROTEOME	117.07	1906.49	2.06845	3.28023	Essential	NA
GNA11	ENSG00000088256	Guanine nucleotide-binding protein subunit alpha-11	NA	NA	NA	WHOLE_PROTEOME	41.4947	170.527	1.61799	2.23179	Non-essential	NA
GNA12	ENSG00000146535	Guanine nucleotide-binding protein subunit alpha-12	NA	NA	NA	WHOLE_PROTEOME	21.4811	7.10612	1.33206	0.851632	Non-essential	NA
GNA13	ENSG00000120063	Guanine nucleotide-binding protein subunit alpha-13	NA	NA	NA	WHOLE_PROTEOME	31.0712	174.306	1.49236	2.24131	Non-essential	NA
GNA14	ENSG00000156049	Guanine nucleotide-binding protein subunit alpha-14	NA	NA	NA	WHOLE_PROTEOME	0.0184899	NA	-1.73306	NA	Non-essential	NA
GNA15	ENSG00000060558	Guanine nucleotide-binding protein subunit alpha-15	NA	NA	NA	WHOLE_PROTEOME	0.0381686	NA	-1.41829	NA	NA	NA
GNAI1	ENSG00000127955	Guanine nucleotide-binding protein G(i) subunit alpha-1	NA	NA	NA	WHOLE_PROTEOME	22.3952	133.957	1.35016	2.12697	Non-essential	NA
GNAI2	ENSG00000114353	Guanine nucleotide-binding protein G(i) subunit alpha-2	NA	NA	NA	WHOLE_PROTEOME	54.7478	385.969	1.73837	2.58655	Non-essential	NA
GNAI3	ENSG00000065135	Guanine nucleotide-binding protein G(i) subunit alpha-3	NA	NA	NA	WHOLE_PROTEOME	6.78244	1229.99	0.831386	3.0899	Non-essential	NA
GNAL	ENSG00000141404	Guanine nucleotide-binding protein G(olf) subunit alpha	NA	NA	NA	WHOLE_PROTEOME	10.4204	0.401135	1.01788	-0.39671	Non-essential	NA
GNAO1	ENSG00000087258	Guanine nucleotide-binding protein G(o) subunit alpha	NA	NA	NA	WHOLE_PROTEOME	1.27278	6.57074	0.104752	0.817615	Non-essential	NA
GNAQ	ENSG00000156052	Guanine nucleotide-binding protein G(q) subunit alpha	NA	NA	NA	WHOLE_PROTEOME	16.204	193.114	1.20962	2.28581	Non-essential	NA
GNAS	ENSG00000087460	Neuroendocrine secretory protein 55	NA	NA	NA	WHOLE_PROTEOME	892.075	583.557	2.9504	2.76608	Non-essential	NA
GNAT1	ENSG00000114349	Guanine nucleotide-binding protein G(t) subunit alpha-1	NA	NA	NA	WHOLE_PROTEOME	0	NA	NA	NA	Non-essential	NA
GNAT2	ENSG00000134183	Guanine nucleotide-binding protein G(t) subunit alpha-2	NA	NA	NA	WHOLE_PROTEOME	0.578347	NA	-0.237812	NA	Non-essential	NA
GNAT3	ENSG00000214415	Guanine nucleotide-binding protein G(t) subunit alpha-3	NA	NA	NA	WHOLE_PROTEOME	0	NA	NA	NA	Non-essential	NA
GNAZ	ENSG00000128266	Guanine nucleotide-binding protein G(z) subunit alpha	NA	NA	NA	WHOLE_PROTEOME	8.17719	17.7362	0.912604	1.24886	Non-essential	NA
GNB1	ENSG00000078369	Guanine nucleotide-binding protein G(I)/G(S)/G(T) subunit beta-1	NA	NA	NA	WHOLE_PROTEOME	219.953	2710.12	2.34233	3.43299	Non-essential	NA
GNB1L	ENSG00000185838	Guanine nucleotide-binding protein subunit beta-like protein 1	NA	NA	NA	WHOLE_PROTEOME	30.4954	193.044	1.48423	2.28566	Essential	NA
GNB2	ENSG00000172354	Guanine nucleotide-binding protein G(I)/G(S)/G(T) subunit beta-2	NA	NA	NA	WHOLE_PROTEOME	164.415	928.589	2.21594	2.96782	Non-essential	NA
GNB3	ENSG00000111664	Guanine nucleotide-binding protein G(I)/G(S)/G(T) subunit beta-3	NA	NA	NA	WHOLE_PROTEOME	6.95663	NA	0.842399	NA	Non-essential	NA
GNB4	ENSG00000114450	Guanine nucleotide-binding protein subunit beta-4	NA	NA	NA	WHOLE_PROTEOME	19.095	212.432	1.28092	2.32722	Non-essential	NA
GNB5	ENSG00000069966	Guanine nucleotide-binding protein subunit beta-5	NA	NA	NA	WHOLE_PROTEOME	16.301	18.0775	1.21221	1.25714	Non-essential	NA
GNE	ENSG00000159921	Bifunctional UDP-N-acetylglucosamine 2-epimerase/N-acetylmannosamine kinase	NA	NA	NA	WHOLE_PROTEOME	20.3558	191.657	1.30869	2.28252	Non-essential	NA
GNG10	ENSG00000242616	Guanine nucleotide-binding protein G(I)/G(S)/G(O) subunit gamma-10	NA	NA	NA	WHOLE_PROTEOME	63.8791	152.585	1.80536	2.18351	Non-essential	NA
GNG11	ENSG00000127920	Guanine nucleotide-binding protein G(I)/G(S)/G(O) subunit gamma-11	NA	NA	NA	WHOLE_PROTEOME	1.81129	NA	0.257987	NA	Non-essential	NA
GNG12	ENSG00000172380	Guanine nucleotide-binding protein G(I)/G(S)/G(O) subunit gamma-12	NA	NA	NA	WHOLE_PROTEOME	21.7628	964.864	1.33771	2.98447	Non-essential	NA
GNG13	ENSG00000127588	Guanine nucleotide-binding protein G(I)/G(S)/G(O) subunit gamma-13	NA	NA	NA	WHOLE_PROTEOME	0.054076	NA	-1.267	NA	Non-essential	NA
GNG14	ENSG00000283980	Putative guanine nucleotide-binding protein G(I)/G(S)/G(O) subunit gamma-14	NA	NA	NA	WHOLE_PROTEOME	0	NA	NA	NA	NA	NA
GNG2	ENSG00000186469	Guanine nucleotide-binding protein G(I)/G(S)/G(O) subunit gamma-2	NA	NA	NA	WHOLE_PROTEOME	2.00863	16.2762	0.3029	1.21155	Non-essential	NA
GNG3	ENSG00000162188	Guanine nucleotide-binding protein G(I)/G(S)/G(O) subunit gamma-3	NA	NA	NA	WHOLE_PROTEOME	0.0623043	NA	-1.20548	NA	Non-essential	NA
GNG4	ENSG00000168243	Guanine nucleotide-binding protein G(I)/G(S)/G(O) subunit gamma-4	NA	NA	NA	WHOLE_PROTEOME	15.4751	30.1191	1.18963	1.47884	NA	NA
GNG5	ENSG00000174021	Guanine nucleotide-binding protein G(I)/G(S)/G(O) subunit gamma-5	NA	NA	NA	WHOLE_PROTEOME	147.804	848.234	2.16969	2.92852	Non-essential	NA
GNG7	ENSG00000176533	Guanine nucleotide-binding protein G(I)/G(S)/G(O) subunit gamma-7	NA	NA	NA	WHOLE_PROTEOME	6.3313	125.215	0.801493	2.09765	Non-essential	NA
GNG8	ENSG00000167414	Guanine nucleotide-binding protein G(I)/G(S)/G(O) subunit gamma-8	NA	NA	NA	WHOLE_PROTEOME	0.477197	NA	-0.321302	NA	NA	NA
GNGT1	ENSG00000127928	Guanine nucleotide-binding protein G(T) subunit gamma-T1	NA	NA	NA	WHOLE_PROTEOME	1.69113	NA	0.228176	NA	Non-essential	NA
GNGT2	ENSG00000167083	Guanine nucleotide-binding protein G(I)/G(S)/G(O) subunit gamma-T2	NA	NA	NA	WHOLE_PROTEOME	0.048413	NA	-1.31504	NA	NA	NA
GNL1	ENSG00000204590	Guanine nucleotide-binding protein-like 1	NA	NA	NA	WHOLE_PROTEOME	56.2415	237.063	1.75006	2.37486	NA	NA
GNL2	ENSG00000134697	Nucleolar GTP-binding protein 2	NA	NA	NA	WHOLE_PROTEOME	112.165	465.875	2.04986	2.66827	Essential	NA
GNL3	ENSG00000163938	Guanine nucleotide-binding protein-like 3	NA	NA	NA	WHOLE_PROTEOME	326.694	1451.65	2.51414	3.16186	Essential	NA
GNL3L	ENSG00000130119	Guanine nucleotide-binding protein-like 3-like protein	NA	NA	NA	WHOLE_PROTEOME	36.8924	291.495	1.56694	2.46463	Essential	NA
GNLY	ENSG00000115523	Granulysin	NA	NA	NA	WHOLE_PROTEOME	0.296752	NA	-0.527607	NA	Non-essential	NA
GNMT	ENSG00000124713	Glycine N-methyltransferase	NA	NA	NA	WHOLE_PROTEOME	0.581786	NA	-0.235237	NA	Non-essential	NA
GNPAT	ENSG00000116906	Dihydroxyacetone phosphate acyltransferase	NA	NA	NA	WHOLE_PROTEOME	76.6256	126.952	1.88437	2.10364	Non-essential	NA
GNPDA1	ENSG00000113552	Glucosamine-6-phosphate isomerase 1	NA	NA	NA	WHOLE_PROTEOME	54.8102	791.611	1.73886	2.89851	Non-essential	NA
GNPDA2	ENSG00000163281	Glucosamine-6-phosphate isomerase 2	NA	NA	NA	WHOLE_PROTEOME	7.28845	42.4931	0.862635	1.62832	Non-essential	NA
GNPNAT1	ENSG00000100522	Glucosamine 6-phosphate N-acetyltransferase	NA	NA	NA	WHOLE_PROTEOME	53.8796	897.634	1.73142	2.9531	NA	NA
GNPTAB	ENSG00000111670	N-acetylglucosamine-1-phosphotransferase subunits alpha/beta	NA	NA	NA	WHOLE_PROTEOME	19.1208	2.74403	1.28151	0.438389	Non-essential	NA
GNPTG	ENSG00000090581	N-acetylglucosamine-1-phosphotransferase subunit gamma	NA	NA	NA	WHOLE_PROTEOME	35.3794	10.1313	1.54875	1.00567	Non-essential	NA
GNRH1	ENSG00000147437	Progonadoliberin-1	NA	NA	NA	WHOLE_PROTEOME	1.10496	NA	0.0433472	NA	Non-essential	NA
GNRH2	ENSG00000125787	Progonadoliberin-2	NA	NA	NA	WHOLE_PROTEOME	1.32036	NA	0.120691	NA	Non-essential	NA
GNRHR	ENSG00000109163	Gonadotropin-releasing hormone receptor	NA	NA	NA	WHOLE_PROTEOME	0	NA	NA	NA	Non-essential	NA
GNS	ENSG00000135677	N-acetylglucosamine-6-sulfatase	NA	NA	NA	WHOLE_PROTEOME	26.8421	264.287	1.42882	2.42208	Non-essential	NA
GOLGA1	ENSG00000136935	Golgin subfamily A member 1	NA	NA	NA	WHOLE_PROTEOME	9.03005	51.1969	0.95569	1.70924	Non-essential	NA
GOLGA2	ENSG00000167110	Golgin subfamily A member 2	NA	NA	NA	WHOLE_PROTEOME	42.3166	249.176	1.62651	2.39651	Non-essential	NA
GOLGA3	ENSG00000090615	Golgin subfamily A member 3	NA	NA	NA	WHOLE_PROTEOME	30.7987	174.905	1.48853	2.2428	Non-essential	NA
GOLGA4	ENSG00000144674	Golgin subfamily A member 4	NA	NA	NA	WHOLE_PROTEOME	35.6194	119.094	1.55169	2.07589	Non-essential	NA
GOLGA5	ENSG00000066455	Golgin subfamily A member 5	NA	NA	NA	WHOLE_PROTEOME	19.4065	136.268	1.28795	2.13439	Non-essential	NA
GOLGA6A	ENSG00000159289	Golgin subfamily A member 6A	NA	NA	NA	WHOLE_PROTEOME	0.751574	NA	-0.124029	NA	Non-essential	NA
GOLGA6B	ENSG00000215186	Golgin subfamily A member 6B	NA	NA	NA	WHOLE_PROTEOME	0.134559	NA	-0.871086	NA	Non-essential	NA
GOLGA6C	ENSG00000167195	Golgin subfamily A member 6C	NA	NA	NA	WHOLE_PROTEOME	0.0468912	NA	-1.32891	NA	Non-essential	NA
GOLGA6D	ENSG00000140478	Golgin subfamily A member 6D	NA	NA	NA	WHOLE_PROTEOME	0.0651123	NA	-1.18634	NA	Non-essential	NA
GOLGA6L1	ENSG00000278247	Golgin subfamily A member 6-like protein 1	NA	NA	NA	WHOLE_PROTEOME	8.68e-08	NA	-7.06154	NA	Essential	NA
GOLGA6L10	ENSG00000278662	Golgin subfamily A member 6-like protein 10	NA	NA	NA	WHOLE_PROTEOME	8.90861	NA	0.94981	NA	NA	NA
GOLGA6L2	ENSG00000174450	Golgin subfamily A member 6-like protein 2	NA	NA	NA	WHOLE_PROTEOME	0.00798273	NA	-2.09785	NA	NA	NA
GOLGA6L22	ENSG00000277865	Golgin subfamily A member 6-like protein 22	NA	NA	NA	WHOLE_PROTEOME	0.280985	NA	-0.551317	NA	NA	NA
GOLGA6L4	ENSG00000184206	Golgin subfamily A member 6-like protein 4	NA	NA	NA	WHOLE_PROTEOME	4.71457	NA	0.673442	NA	NA	NA
GOLGA6L6	ENSG00000277322	Golgin subfamily A member 6-like protein 6	NA	NA	NA	WHOLE_PROTEOME	0.0223411	NA	-1.6509	NA	Non-essential	NA
GOLGA6L7	ENSG00000261649	Golgin subfamily A member 6-like protein 7	NA	NA	NA	WHOLE_PROTEOME	0.11372	NA	-0.944162	NA	NA	NA
GOLGA6L9	ENSG00000274320	Golgin subfamily A member 6-like protein 9	NA	NA	NA	WHOLE_PROTEOME	6.4216	NA	0.807643	NA	Non-essential	NA
GOLGA7	ENSG00000147533	Golgin subfamily A member 7	NA	NA	NA	WHOLE_PROTEOME	50.4086	129.436	1.7025	2.11205	Non-essential	NA
GOLGA7B	ENSG00000155265	Golgin subfamily A member 7B	NA	NA	NA	WHOLE_PROTEOME	0.0942771	NA	-1.02559	NA	Non-essential	NA
GOLGA8A	ENSG00000175265	Golgin subfamily A member 8A	NA	NA	NA	WHOLE_PROTEOME	77.2226	NA	1.88774	NA	Non-essential	NA
GOLGA8B	ENSG00000215252	Golgin subfamily A member 8B	NA	NA	NA	WHOLE_PROTEOME	33.0976	NA	1.5198	NA	Non-essential	NA
GOLGA8F	ENSG00000277090	Putative golgin subfamily A member 8F/8G	NA	NA	NA	WHOLE_PROTEOME	0.0567559	NA	NA	NA	NA	NA
GOLGA8H	ENSG00000261794	Golgin subfamily A member 8H	NA	NA	NA	WHOLE_PROTEOME	2.36229	NA	0.373333	NA	NA	NA
GOLGA8J	ENSG00000179938	Golgin subfamily A member 8J	NA	NA	NA	WHOLE_PROTEOME	0.675001	NA	-0.170695	NA	NA	NA
GOLGA8K	ENSG00000249931	Golgin subfamily A member 8K	NA	NA	NA	WHOLE_PROTEOME	1.06411	NA	0.0269863	NA	NA	NA
GOLGA8M	ENSG00000188626	Golgin subfamily A member 8M	NA	NA	NA	WHOLE_PROTEOME	0.291348	NA	-0.535587	NA	NA	NA
GOLGA8N	ENSG00000232653	Golgin subfamily A member 8N	NA	NA	NA	WHOLE_PROTEOME	2.29024	NA	0.359881	NA	NA	NA
GOLGA8O	ENSG00000206127	Golgin subfamily A member 8O	NA	NA	NA	WHOLE_PROTEOME	0.0610719	NA	-1.21416	NA	NA	NA
GOLGA8Q	ENSG00000178115	Golgin subfamily A member 8Q	NA	NA	NA	WHOLE_PROTEOME	0.493417	NA	-0.306786	NA	NA	NA
GOLGA8R	ENSG00000186399	Golgin subfamily A member 8R	NA	NA	NA	WHOLE_PROTEOME	0.80239	NA	-0.0956145	NA	Non-essential	NA
GOLGA8S	ENSG00000261739	Golgin subfamily A member 8S	NA	NA	NA	WHOLE_PROTEOME	0.0273278	NA	-1.5634	NA	NA	NA
GOLGA8T	ENSG00000261247	Golgin subfamily A member 8T	NA	NA	NA	WHOLE_PROTEOME	3.20521	NA	0.505857	NA	NA	NA
GOLGB1	ENSG00000173230	Golgin subfamily B member 1	NA	NA	NA	WHOLE_PROTEOME	28.6251	187.737	1.45675	2.27355	Non-essential	NA
GOLIM4	ENSG00000173905	Golgi integral membrane protein 4	NA	NA	NA	WHOLE_PROTEOME	44.9744	181.3	1.65297	2.2584	Non-essential	NA
GOLM1	ENSG00000135052	Golgi membrane protein 1	NA	NA	NA	WHOLE_PROTEOME	97.9421	125.872	1.99097	2.09993	Non-essential	NA
GOLM2	ENSG00000166734	Protein GOLM2	NA	NA	NA	WHOLE_PROTEOME	19.4925	NA	1.28987	NA	Non-essential	NA
GOLPH3	ENSG00000113384	Golgi phosphoprotein 3	NA	NA	NA	WHOLE_PROTEOME	38.8003	176.266	1.58884	2.24617	Non-essential	NA
GOLPH3L	ENSG00000143457	Golgi phosphoprotein 3-like	NA	NA	NA	WHOLE_PROTEOME	34.2918	77.5109	1.53519	1.88936	Non-essential	NA
GOLT1A	ENSG00000174567	Vesicle transport protein GOT1A	NA	NA	NA	WHOLE_PROTEOME	0.0758143	NA	-1.12025	NA	Non-essential	NA
GOLT1B	ENSG00000111711	Vesicle transport protein GOT1B	NA	NA	NA	WHOLE_PROTEOME	26.7124	145.549	1.42671	2.16301	Non-essential	NA
GON4L	ENSG00000116580	GON-4-like protein	NA	NA	NA	WHOLE_PROTEOME	27.154	17.9762	1.43383	1.2547	Essential	NA
GON7	ENSG00000170270	EKC/KEOPS complex subunit GON7	NA	NA	NA	WHOLE_PROTEOME	18.3658	1136.22	1.26401	3.05546	NA	NA
GOPC	ENSG00000047932	Golgi-associated PDZ and coiled-coil motif-containing protein	NA	NA	NA	WHOLE_PROTEOME	34.058	301.192	1.53222	2.47884	Non-essential	NA
GORAB	ENSG00000120370	RAB6-interacting golgin	NA	NA	NA	WHOLE_PROTEOME	9.73108	62.3085	0.988161	1.79455	Non-essential	NA
GORASP1	ENSG00000114745	Golgi reassembly-stacking protein 1	NA	NA	NA	WHOLE_PROTEOME	44.6046	86.1747	1.64938	1.93538	Non-essential	NA
GORASP2	ENSG00000115806	Golgi reassembly-stacking protein 2	NA	NA	NA	WHOLE_PROTEOME	89.4849	978.789	1.95175	2.99069	Non-essential	NA
GOSR1	ENSG00000108587	Golgi SNAP receptor complex member 1	NA	NA	NA	WHOLE_PROTEOME	35.4726	183.067	1.54989	2.26261	Non-essential	NA
GOSR2	ENSG00000108433	Golgi SNAP receptor complex member 2	NA	NA	NA	WHOLE_PROTEOME	40.2357	355.106	1.60461	2.55036	Essential	NA
GOT1	ENSG00000120053	Aspartate aminotransferase, cytoplasmic	NA	NA	NA	WHOLE_PROTEOME	53.9203	1585.81	1.73175	3.20025	Non-essential	NA
GOT1L1	ENSG00000169154	Putative aspartate aminotransferase, cytoplasmic 2	NA	NA	NA	WHOLE_PROTEOME	0	NA	NA	NA	Non-essential	NA
GOT2	ENSG00000125166	Aspartate aminotransferase, mitochondrial	NA	NA	NA	WHOLE_PROTEOME	158.083	2433.32	2.19889	3.3862	Non-essential	NA
GP1BA	ENSG00000185245	Platelet glycoprotein Ib alpha chain	NA	NA	NA	WHOLE_PROTEOME	0.00652543	NA	-2.18539	NA	Non-essential	NA
GP1BB	ENSG00000203618	Platelet glycoprotein Ib beta chain	NA	NA	NA	WHOLE_PROTEOME	6.75688	NA	0.829746	NA	Non-essential	NA
GP2	ENSG00000169347	Pancreatic secretory granule membrane major glycoprotein GP2	NA	NA	NA	WHOLE_PROTEOME	0.21535	NA	-0.666854	NA	Non-essential	NA
GP5	ENSG00000178732	Platelet glycoprotein V	NA	NA	NA	WHOLE_PROTEOME	0	NA	NA	NA	Non-essential	NA
GP6	ENSG00000088053	Platelet glycoprotein VI	NA	NA	NA	WHOLE_PROTEOME	0.166813	NA	-0.777771	NA	NA	NA
GP9	ENSG00000169704	Platelet glycoprotein IX	NA	NA	NA	WHOLE_PROTEOME	0	NA	NA	NA	Non-essential	NA
GPA33	ENSG00000143167	Cell surface A33 antigen	NA	NA	NA	WHOLE_PROTEOME	0.0835578	NA	-1.07801	NA	Non-essential	NA
GPAA1	ENSG00000197858	Glycosylphosphatidylinositol anchor attachment 1 protein	NA	NA	NA	WHOLE_PROTEOME	82.4808	37.0466	1.91635	1.56875	Non-essential	NA
GPALPP1	ENSG00000133114	GPALPP motifs-containing protein 1	NA	NA	NA	WHOLE_PROTEOME	32.2457	328.889	1.50847	2.51705	Non-essential	NA
GPAM	ENSG00000119927	Glycerol-3-phosphate acyltransferase 1, mitochondrial	NA	NA	NA	WHOLE_PROTEOME	13.8684	19.1507	1.14203	1.28218	Non-essential	NA
GPANK1	ENSG00000204438	G patch domain and ankyrin repeat-containing protein 1	NA	NA	NA	WHOLE_PROTEOME	15.8267	4.68887	1.19939	0.671068	NA	NA
GPAT2	ENSG00000186281	Glycerol-3-phosphate acyltransferase 2, mitochondrial	NA	NA	NA	WHOLE_PROTEOME	0.0123633	NA	-1.90786	NA	Non-essential	NA
GPAT3	ENSG00000138678	Glycerol-3-phosphate acyltransferase 3	NA	NA	NA	WHOLE_PROTEOME	7.907	22.5061	0.898012	1.3523	Non-essential	NA
GPAT4	ENSG00000158669	Glycerol-3-phosphate acyltransferase 4	NA	NA	NA	WHOLE_PROTEOME	122.004	58.2998	2.08637	1.76567	Non-essential	NA
GPATCH1	ENSG00000076650	G patch domain-containing protein 1	NA	NA	NA	WHOLE_PROTEOME	10.5174	47.192	1.02191	1.67387	Non-essential	NA
GPATCH11	ENSG00000152133	G patch domain-containing protein 11	NA	NA	NA	WHOLE_PROTEOME	19.4153	88.8411	1.28814	1.94861	Non-essential	NA
GPATCH2	ENSG00000092978	G patch domain-containing protein 2	NA	NA	NA	WHOLE_PROTEOME	11.4619	35.7537	1.05926	1.55332	Non-essential	NA
GPATCH2L	ENSG00000089916	G patch domain-containing protein 2-like	NA	NA	NA	WHOLE_PROTEOME	23.4176	16.2416	1.36954	1.21063	Non-essential	NA
GPATCH3	ENSG00000198746	G patch domain-containing protein 3	NA	NA	NA	WHOLE_PROTEOME	19.5823	3.11915	1.29186	0.494036	Non-essential	NA
GPATCH8	ENSG00000186566	G patch domain-containing protein 8	NA	NA	NA	WHOLE_PROTEOME	35.2591	95.4794	1.54727	1.97991	Non-essential	NA
GPBAR1	ENSG00000179921	G-protein coupled bile acid receptor 1	NA	NA	NA	WHOLE_PROTEOME	0.0478636	NA	-1.31999	NA	Non-essential	NA
GPBP1	ENSG00000062194	Vasculin	NA	NA	NA	WHOLE_PROTEOME	62.7161	43.9355	1.79738	1.64282	Non-essential	NA
GPBP1L1	ENSG00000159592	Vasculin-like protein 1	NA	NA	NA	WHOLE_PROTEOME	51.4289	20.6638	1.71121	1.31521	Non-essential	NA
GPC1	ENSG00000063660	Glypican-1 [Cleaved into: Secreted glypican-1]	NA	NA	NA	WHOLE_PROTEOME	14.0348	25.6731	1.1472	1.40948	Non-essential	NA
GPC2	ENSG00000213420	Glypican-2 [Cleaved into: Secreted glypican-2]	NA	NA	NA	WHOLE_PROTEOME	5.55001	1.13354	0.744294	0.0544352	Non-essential	NA
GPC3	ENSG00000147257	Glypican-3	NA	NA	NA	WHOLE_PROTEOME	24.938	22.4017	1.39686	1.35028	Non-essential	NA
GPC4	ENSG00000076716	Glypican-4	NA	NA	NA	WHOLE_PROTEOME	19.4591	171.537	1.28912	2.23436	Non-essential	NA
GPC5	ENSG00000179399	Glypican-5 [Cleaved into: Secreted glypican-5]	NA	NA	NA	WHOLE_PROTEOME	1.4473	NA	0.160558	NA	Non-essential	NA
GPC6	ENSG00000183098	Glypican-6 [Cleaved into: Secreted glypican-6]	NA	NA	NA	WHOLE_PROTEOME	6.52642	26.7544	0.814675	1.4274	Non-essential	NA
GPCPD1	ENSG00000125772	Glycerophosphocholine phosphodiesterase GPCPD1	NA	NA	NA	WHOLE_PROTEOME	8.75842	36.7364	0.942426	1.5651	Non-essential	NA
GPD1	ENSG00000167588	Glycerol-3-phosphate dehydrogenase [NAD(+)], cytoplasmic	NA	NA	NA	WHOLE_PROTEOME	0.431919	NA	-0.364597	NA	Non-essential	NA
GPD1L	ENSG00000152642	Glycerol-3-phosphate dehydrogenase 1-like protein	NA	NA	NA	WHOLE_PROTEOME	22.5264	243.669	1.35269	2.3868	Non-essential	NA
GPD2	ENSG00000115159	Glycerol-3-phosphate dehydrogenase, mitochondrial	NA	NA	NA	WHOLE_PROTEOME	20.019	254.026	1.30144	2.40488	Non-essential	NA
GPER1	ENSG00000164850	G-protein coupled estrogen receptor 1	NA	NA	NA	WHOLE_PROTEOME	0.794178	NA	-0.100082	NA	Non-essential	NA
GPHA2	ENSG00000149735	Glycoprotein hormone alpha-2	NA	NA	NA	WHOLE_PROTEOME	0.48589	NA	-0.313462	NA	Non-essential	NA
GPHB5	ENSG00000179600	Glycoprotein hormone beta-5	NA	NA	NA	WHOLE_PROTEOME	0	NA	NA	NA	NA	NA
GPHN	ENSG00000171723	Gephyrin [Includes: Molybdopterin adenylyltransferase	NA	NA	NA	WHOLE_PROTEOME	19.7767	442.507	1.29615	2.64592	Non-essential	NA
GPI	ENSG00000105220	Glucose-6-phosphate isomerase	NA	NA	NA	WHOLE_PROTEOME	322.257	3915.93	2.5082	3.59284	NA	NA
GPIHBP1	ENSG00000277494	Glycosylphosphatidylinositol-anchored high density lipoprotein-binding protein 1	NA	NA	NA	WHOLE_PROTEOME	0	NA	NA	NA	Non-essential	NA
GPKOW	ENSG00000068394	G-patch domain and KOW motifs-containing protein	NA	NA	NA	WHOLE_PROTEOME	31.8972	395	1.50375	2.5966	Essential	NA
GPLD1	ENSG00000112293	Phosphatidylinositol-glycan-specific phospholipase D	NA	NA	NA	WHOLE_PROTEOME	3.45947	NA	0.53901	NA	Non-essential	NA
GPM6A	ENSG00000150625	Neuronal membrane glycoprotein M6-a	NA	NA	NA	WHOLE_PROTEOME	5.73027	12.2893	0.758175	1.08953	Non-essential	NA
GPM6B	ENSG00000046653	Neuronal membrane glycoprotein M6-b	NA	NA	NA	WHOLE_PROTEOME	9.76929	6.45838	0.989863	0.810123	Non-essential	NA
GPN1	ENSG00000198522	GPN-loop GTPase 1	NA	NA	NA	WHOLE_PROTEOME	41.2457	408.656	1.61538	2.61136	Essential	NA
GPN2	ENSG00000142751	GPN-loop GTPase 2	NA	NA	NA	WHOLE_PROTEOME	31.0785	50.0881	1.49246	1.69973	Essential	NA
GPN3	ENSG00000111231	GPN-loop GTPase 3	NA	NA	NA	WHOLE_PROTEOME	52.8472	197.119	1.72302	2.29473	Essential	NA
GPNMB	ENSG00000136235	Transmembrane glycoprotein NMB	NA	NA	NA	WHOLE_PROTEOME	0.832007	NA	-0.0798732	NA	Non-essential	NA
GPR1	ENSG00000183671	G-protein coupled receptor 1	NA	NA	NA	WHOLE_PROTEOME	0.449705	NA	-0.347072	NA	NA	NA
GPR101	ENSG00000165370	Probable G-protein coupled receptor 101	NA	NA	NA	WHOLE_PROTEOME	0.0210585	NA	-1.67657	NA	Non-essential	NA
GPR107	ENSG00000148358	Protein GPR107	NA	NA	NA	WHOLE_PROTEOME	23.9781	17.0783	1.37982	1.23244	Non-essential	NA
GPR108	ENSG00000125734	Protein GPR108	NA	NA	NA	WHOLE_PROTEOME	32.5688	7.03015	1.5128	0.846965	Non-essential	NA
GPR119	ENSG00000147262	Glucose-dependent insulinotropic receptor	NA	NA	NA	WHOLE_PROTEOME	0	NA	NA	NA	Non-essential	NA
GPR12	ENSG00000132975	G-protein coupled receptor 12	NA	NA	NA	WHOLE_PROTEOME	0.157138	NA	-0.803719	NA	Non-essential	NA
GPR132	ENSG00000183484	Probable G-protein coupled receptor 132	NA	NA	NA	WHOLE_PROTEOME	0.102736	NA	-0.988277	NA	Non-essential	NA
GPR135	ENSG00000181619	G-protein coupled receptor 135	NA	NA	NA	WHOLE_PROTEOME	2.51963	NA	0.401337	NA	Non-essential	NA
GPR137	ENSG00000173264	Integral membrane protein GPR137	NA	NA	NA	WHOLE_PROTEOME	50.8738	NA	1.70649	NA	Non-essential	NA
GPR137B	ENSG00000077585	Integral membrane protein GPR137B	NA	NA	NA	WHOLE_PROTEOME	14.8032	NA	1.17036	NA	Non-essential	NA
GPR137C	ENSG00000180998	Integral membrane protein GPR137C	NA	NA	NA	WHOLE_PROTEOME	3.53873	NA	0.548848	NA	NA	NA
GPR139	ENSG00000180269	Probable G-protein coupled receptor 139	NA	NA	NA	WHOLE_PROTEOME	0	NA	NA	NA	Non-essential	NA
GPR141	ENSG00000187037	Probable G-protein coupled receptor 141	NA	NA	NA	WHOLE_PROTEOME	0.266822	NA	-0.573779	NA	Non-essential	NA
GPR142	ENSG00000257008	Probable G-protein coupled receptor 142	NA	NA	NA	WHOLE_PROTEOME	0	NA	NA	NA	Non-essential	NA
GPR143	ENSG00000101850	G-protein coupled receptor 143	NA	NA	NA	WHOLE_PROTEOME	0	NA	NA	NA	Non-essential	NA
GPR146	ENSG00000164849	Probable G-protein coupled receptor 146	NA	NA	NA	WHOLE_PROTEOME	1.22934	NA	0.0896715	NA	Non-essential	NA
GPR148	ENSG00000173302	Probable G-protein coupled receptor 148	NA	NA	NA	WHOLE_PROTEOME	0.013083	NA	-1.88329	NA	Non-essential	NA
GPR149	ENSG00000174948	Probable G-protein coupled receptor 149	NA	NA	NA	WHOLE_PROTEOME	0.0263219	NA	-1.57968	NA	Non-essential	NA
GPR15	ENSG00000154165	G-protein coupled receptor 15	NA	NA	NA	WHOLE_PROTEOME	0	NA	NA	NA	Non-essential	NA
GPR150	ENSG00000178015	Probable G-protein coupled receptor 150	NA	NA	NA	WHOLE_PROTEOME	0	NA	NA	NA	Non-essential	NA
GPR151	ENSG00000173250	G-protein coupled receptor 151	NA	NA	NA	WHOLE_PROTEOME	0	NA	NA	NA	Non-essential	NA
GPR152	ENSG00000175514	Probable G-protein coupled receptor 152	NA	NA	NA	WHOLE_PROTEOME	0	NA	NA	NA	Non-essential	NA
GPR153	ENSG00000158292	Probable G-protein coupled receptor 153	NA	NA	NA	WHOLE_PROTEOME	5.57183	NA	0.745998	NA	Non-essential	NA
GPR155	ENSG00000163328	Integral membrane protein GPR155	NA	NA	NA	WHOLE_PROTEOME	4.69919	1.97441	0.672023	0.295438	Non-essential	NA
GPR156	ENSG00000175697	Probable G-protein coupled receptor 156	NA	NA	NA	WHOLE_PROTEOME	0.808452	NA	-0.092346	NA	Non-essential	NA
GPR157	ENSG00000180758	G-protein coupled receptor 157	NA	NA	NA	WHOLE_PROTEOME	6.26174	NA	0.796695	NA	Non-essential	NA
GPR158	ENSG00000151025	Probable G-protein coupled receptor 158	NA	NA	NA	WHOLE_PROTEOME	0.0121115	NA	-1.9168	NA	Non-essential	NA
GPR15L	ENSG00000188373	Protein GPR15L	NA	NA	NA	WHOLE_PROTEOME	0.0502257	NA	-1.29907	NA	Non-essential	NA
GPR160	ENSG00000173890	Probable G-protein coupled receptor 160	NA	NA	NA	WHOLE_PROTEOME	11.398	NA	1.05683	NA	Non-essential	NA
GPR161	ENSG00000143147	G-protein coupled receptor 161	NA	NA	NA	WHOLE_PROTEOME	11.4369	0.245332	1.05831	-0.610246	Non-essential	NA
GPR162	ENSG00000250510	Probable G-protein coupled receptor 162	NA	NA	NA	WHOLE_PROTEOME	1.34489	NA	0.128686	NA	NA	NA
GPR17	ENSG00000144230	Uracil nucleotide/cysteinyl leukotriene receptor	NA	NA	NA	WHOLE_PROTEOME	0	NA	NA	NA	Non-essential	NA
GPR171	ENSG00000174946	Probable G-protein coupled receptor 171	NA	NA	NA	WHOLE_PROTEOME	0.273191	NA	-0.563533	NA	Non-essential	NA
GPR173	ENSG00000184194	Probable G-protein coupled receptor 173	NA	NA	NA	WHOLE_PROTEOME	0.559121	NA	-0.252494	NA	Non-essential	NA
GPR174	ENSG00000147138	Probable G-protein coupled receptor 174	NA	NA	NA	WHOLE_PROTEOME	0.00644567	NA	-2.19073	NA	Non-essential	NA
GPR176	ENSG00000166073	G-protein coupled receptor 176	NA	NA	NA	WHOLE_PROTEOME	4.21118	NA	0.624404	NA	Non-essential	NA
GPR179	ENSG00000276469	Probable G-protein coupled receptor 179	NA	NA	NA	WHOLE_PROTEOME	0.047246	NA	-1.32564	NA	Non-essential	NA
GPR18	ENSG00000125245	N-arachidonyl glycine receptor	NA	NA	NA	WHOLE_PROTEOME	0	NA	NA	NA	Non-essential	NA
GPR180	ENSG00000152749	Integral membrane protein GPR180	NA	NA	NA	WHOLE_PROTEOME	11.3799	39.6333	1.05614	1.59806	Non-essential	NA
GPR182	ENSG00000166856	G-protein coupled receptor 182	NA	NA	NA	WHOLE_PROTEOME	0	NA	NA	NA	NA	NA
GPR183	ENSG00000169508	G-protein coupled receptor 183	NA	NA	NA	WHOLE_PROTEOME	0.00928247	NA	-2.03234	NA	Non-essential	NA
GPR19	ENSG00000183150	Probable G-protein coupled receptor 19	NA	NA	NA	WHOLE_PROTEOME	0.364368	NA	-0.43846	NA	Non-essential	NA
GPR20	ENSG00000204882	G-protein coupled receptor 20	NA	NA	NA	WHOLE_PROTEOME	0.267228	NA	-0.573118	NA	NA	NA
GPR21	ENSG00000188394	Probable G-protein coupled receptor 21	NA	NA	NA	WHOLE_PROTEOME	0.0433936	NA	-1.36257	NA	Non-essential	NA
GPR22	ENSG00000172209	G-protein coupled receptor 22	NA	NA	NA	WHOLE_PROTEOME	0.00845953	NA	-2.07265	NA	NA	NA
GPR25	ENSG00000170128	Probable G-protein coupled receptor 25	NA	NA	NA	WHOLE_PROTEOME	0.0272749	NA	-1.56424	NA	Non-essential	NA
GPR26	ENSG00000154478	G-protein coupled receptor 26	NA	NA	NA	WHOLE_PROTEOME	0.00189418	NA	-2.72258	NA	Non-essential	NA
GPR27	ENSG00000170837	Probable G-protein coupled receptor 27	NA	NA	NA	WHOLE_PROTEOME	19.4395	NA	1.28868	NA	Non-essential	NA
GPR3	ENSG00000181773	G-protein coupled receptor 3	NA	NA	NA	WHOLE_PROTEOME	0.592412	NA	-0.227376	NA	Non-essential	NA
GPR31	ENSG00000120436	12-(S)-hydroxy-5,8,10,14-eicosatetraenoic acid receptor	NA	NA	NA	WHOLE_PROTEOME	0	NA	NA	NA	Non-essential	NA
GPR32	ENSG00000142511	Probable G-protein coupled receptor 32	NA	NA	NA	WHOLE_PROTEOME	0	NA	NA	NA	Non-essential	NA
GPR33	ENSG00000214943	Probable G-protein coupled receptor 33	NA	NA	NA	WHOLE_PROTEOME	0	NA	NA	NA	Non-essential	NA
GPR34	ENSG00000171659	Probable G-protein coupled receptor 34	NA	NA	NA	WHOLE_PROTEOME	0.026039	NA	-1.58438	NA	Non-essential	NA
GPR35	ENSG00000178623	G-protein coupled receptor 35	NA	NA	NA	WHOLE_PROTEOME	0.540623	NA	-0.267105	NA	Non-essential	NA
GPR37	ENSG00000170775	Prosaposin receptor GPR37	NA	NA	NA	WHOLE_PROTEOME	0.573816	NA	-0.241227	NA	Non-essential	NA
GPR37L1	ENSG00000170075	G-protein coupled receptor 37-like 1	NA	NA	NA	WHOLE_PROTEOME	0.0551072	NA	-1.25879	NA	Non-essential	NA
GPR39	ENSG00000183840	G-protein coupled receptor 39	NA	NA	NA	WHOLE_PROTEOME	0.0154724	NA	-1.81044	NA	Non-essential	NA
GPR4	ENSG00000177464	G-protein coupled receptor 4	NA	NA	NA	WHOLE_PROTEOME	0.107855	NA	-0.967161	NA	Non-essential	NA
GPR42	ENSG00000126251	G-protein coupled receptor 42	NA	NA	NA	WHOLE_PROTEOME	1.7726e-05	NA	-4.75139	NA	Non-essential	NA
GPR45	ENSG00000135973	Probable G-protein coupled receptor 45	NA	NA	NA	WHOLE_PROTEOME	0.254181	NA	-0.594856	NA	Non-essential	NA
GPR50	ENSG00000102195	Melatonin-related receptor	NA	NA	NA	WHOLE_PROTEOME	2.60314	15.4445	0.415497	1.18877	Non-essential	NA
GPR52	ENSG00000203737	G-protein coupled receptor 52	NA	NA	NA	WHOLE_PROTEOME	0.0319074	NA	-1.49611	NA	Non-essential	NA
GPR55	ENSG00000135898	G-protein coupled receptor 55	NA	NA	NA	WHOLE_PROTEOME	0	NA	NA	NA	Non-essential	NA
GPR6	ENSG00000146360	G-protein coupled receptor 6	NA	NA	NA	WHOLE_PROTEOME	0	NA	NA	NA	Non-essential	NA
GPR61	ENSG00000156097	G-protein coupled receptor 61	NA	NA	NA	WHOLE_PROTEOME	0.108692	NA	-0.963801	NA	NA	NA
GPR62	ENSG00000180929	G-protein coupled receptor 62	NA	NA	NA	WHOLE_PROTEOME	0.0350907	NA	-1.45481	NA	Non-essential	NA
GPR63	ENSG00000112218	Probable G-protein coupled receptor 63	NA	NA	NA	WHOLE_PROTEOME	3.90538	NA	0.591664	NA	Non-essential	NA
GPR65	ENSG00000140030	Psychosine receptor	NA	NA	NA	WHOLE_PROTEOME	0.0327351	NA	-1.48499	NA	Non-essential	NA
GPR68	ENSG00000119714	Ovarian cancer G-protein coupled receptor 1	NA	NA	NA	WHOLE_PROTEOME	0.0995658	NA	-1.00189	NA	Non-essential	NA
GPR75	ENSG00000119737	Probable G-protein coupled receptor 75	NA	NA	NA	WHOLE_PROTEOME	2.77808	NA	0.443744	NA	Non-essential	NA
GPR78	ENSG00000155269	G-protein coupled receptor 78	NA	NA	NA	WHOLE_PROTEOME	0.00395597	NA	-2.40275	NA	Non-essential	NA
GPR82	ENSG00000171657	Probable G-protein coupled receptor 82	NA	NA	NA	WHOLE_PROTEOME	0.439903	NA	-0.356643	NA	Non-essential	NA
GPR83	ENSG00000123901	Probable G-protein coupled receptor 83	NA	NA	NA	WHOLE_PROTEOME	0.17404	NA	-0.75935	NA	Non-essential	NA
GPR84	ENSG00000139572	G-protein coupled receptor 84	NA	NA	NA	WHOLE_PROTEOME	0.0216836	NA	-1.66387	NA	Non-essential	NA
GPR85	ENSG00000164604	Probable G-protein coupled receptor 85	NA	NA	NA	WHOLE_PROTEOME	2.09116	NA	0.320386	NA	Non-essential	NA
GPR87	ENSG00000138271	G-protein coupled receptor 87	NA	NA	NA	WHOLE_PROTEOME	0	NA	NA	NA	Non-essential	NA
GPR88	ENSG00000181656	Probable G-protein coupled receptor 88	NA	NA	NA	WHOLE_PROTEOME	0.0509095	NA	-1.2932	NA	Non-essential	NA
GPR89A	ENSG00000117262	Golgi pH regulator A	NA	NA	NA	WHOLE_PROTEOME	28.8037	NA	1.45945	NA	Non-essential	NA
GPR89B	ENSG00000188092	Golgi pH regulator B	NA	NA	NA	WHOLE_PROTEOME	15.5739	NA	1.1924	NA	Non-essential	NA
GPRASP1	ENSG00000198932	G-protein coupled receptor-associated sorting protein 1	NA	NA	NA	WHOLE_PROTEOME	0.831478	NA	-0.080149	NA	Non-essential	NA
GPRASP2	ENSG00000158301	G-protein coupled receptor-associated sorting protein 2	NA	NA	NA	WHOLE_PROTEOME	45.6308	142.312	1.65926	2.15324	Non-essential	NA
GPRC5A	ENSG00000013588	Retinoic acid-induced protein 3	NA	NA	NA	WHOLE_PROTEOME	1.92602	2.51012	0.284661	0.399694	Non-essential	NA
GPRC5B	ENSG00000167191	G-protein coupled receptor family C group 5 member B	NA	NA	NA	WHOLE_PROTEOME	9.60384	21.772	0.982445	1.3379	Non-essential	NA
GPRC5C	ENSG00000170412	G-protein coupled receptor family C group 5 member C	NA	NA	NA	WHOLE_PROTEOME	10.5676	25.255	1.02398	1.40235	Non-essential	NA
GPRC5D	ENSG00000111291	G-protein coupled receptor family C group 5 member D	NA	NA	NA	WHOLE_PROTEOME	0.0404617	NA	-1.39296	NA	Non-essential	NA
GPRC6A	ENSG00000173612	G-protein coupled receptor family C group 6 member A	NA	NA	NA	WHOLE_PROTEOME	0.0132825	NA	-1.87672	NA	Non-essential	NA
GPRIN1	ENSG00000169258	G protein-regulated inducer of neurite outgrowth 1	NA	NA	NA	WHOLE_PROTEOME	19.231	40.7094	1.284	1.60969	Non-essential	NA
GPRIN2	ENSG00000204175	G protein-regulated inducer of neurite outgrowth 2	NA	NA	NA	WHOLE_PROTEOME	0.0281778	NA	-1.55009	NA	Non-essential	NA
GPRIN3	ENSG00000185477	G protein-regulated inducer of neurite outgrowth 3	NA	NA	NA	WHOLE_PROTEOME	1.99221	5.46715	0.299336	0.737761	Non-essential	NA
GPS1	ENSG00000169727	COP9 signalosome complex subunit 1	NA	NA	NA	WHOLE_PROTEOME	173.306	1176.21	2.23881	3.07048	NA	NA
GPS2	ENSG00000132522	G protein pathway suppressor 2	NA	NA	NA	WHOLE_PROTEOME	63.8456	14.5502	1.80513	1.16287	NA	NA
GPSM1	ENSG00000160360	G-protein-signaling modulator 1	NA	NA	NA	WHOLE_PROTEOME	20.6946	64.5024	1.31586	1.80958	Non-essential	NA
GPSM2	ENSG00000121957	G-protein-signaling modulator 2	NA	NA	NA	WHOLE_PROTEOME	25.9042	14.1274	1.41337	1.15006	Non-essential	NA
GPSM3	ENSG00000213654	G-protein-signaling modulator 3	NA	NA	NA	WHOLE_PROTEOME	0.497343	NA	-0.303344	NA	NA	NA
GPT	ENSG00000167701	Alanine aminotransferase 1	NA	NA	NA	WHOLE_PROTEOME	0.0856889	NA	-1.06708	NA	Non-essential	NA
GPT2	ENSG00000166123	Alanine aminotransferase 2	NA	NA	NA	WHOLE_PROTEOME	30.5856	176.58	1.48552	2.24694	Non-essential	NA
GPX1	ENSG00000233276	Glutathione peroxidase 1	NA	NA	NA	WHOLE_PROTEOME	367.91	892.709	2.56574	2.95071	Non-essential	NA
GPX2	ENSG00000176153	Glutathione peroxidase 2	NA	NA	NA	WHOLE_PROTEOME	0.141665	NA	-0.848737	NA	Non-essential	NA
GPX3	ENSG00000211445	Glutathione peroxidase 3	NA	NA	NA	WHOLE_PROTEOME	30.4358	NA	1.48338	NA	Non-essential	NA
GPX4	ENSG00000167468	Phospholipid hydroperoxide glutathione peroxidase	NA	NA	NA	WHOLE_PROTEOME	537.102	607.088	2.73006	2.78325	NA	NA
GPX5	ENSG00000224586	Epididymal secretory glutathione peroxidase	NA	NA	NA	WHOLE_PROTEOME	0	NA	NA	NA	NA	NA
GPX6	ENSG00000198704	Glutathione peroxidase 6	NA	NA	NA	WHOLE_PROTEOME	0	NA	NA	NA	NA	NA
GPX7	ENSG00000116157	Glutathione peroxidase 7	NA	NA	NA	WHOLE_PROTEOME	0.041261	NA	-1.38446	NA	Non-essential	NA
GPX8	ENSG00000164294	Probable glutathione peroxidase 8	NA	NA	NA	WHOLE_PROTEOME	31.7464	222.661	1.50169	2.34764	Non-essential	NA
GRAMD1A	ENSG00000089351	Protein Aster-A	NA	NA	NA	WHOLE_PROTEOME	56.9482	11.0008	1.75548	1.04143	Non-essential	NA
GRAMD1B	ENSG00000023171	Protein Aster-B	NA	NA	NA	WHOLE_PROTEOME	5.99096	3.43009	0.777497	0.535305	Non-essential	NA
GRAMD1C	ENSG00000178075	Protein Aster-C	NA	NA	NA	WHOLE_PROTEOME	4.56473	8.59185	0.659415	0.934087	Non-essential	NA
GRAMD2A	ENSG00000175318	GRAM domain-containing protein 2A	NA	NA	NA	WHOLE_PROTEOME	0.201266	NA	-0.696229	NA	Non-essential	NA
GRAMD2B	ENSG00000155324	GRAM domain-containing protein 2B	NA	NA	NA	WHOLE_PROTEOME	0.516318	NA	-0.287082	NA	Non-essential	NA
GRAMD4	ENSG00000075240	GRAM domain-containing protein 4	NA	NA	NA	WHOLE_PROTEOME	18.7468	4.50243	1.27293	0.653447	Non-essential	NA
GRAP	ENSG00000154016	GRB2-related adapter protein	NA	NA	NA	WHOLE_PROTEOME	0.101336	NA	-0.994236	NA	Non-essential	NA
GRAP2	ENSG00000100351	GRB2-related adapter protein 2	NA	NA	NA	WHOLE_PROTEOME	0.05967	NA	-1.22424	NA	Non-essential	NA
GRAPL	ENSG00000189152	GRB2-related adapter protein-like	NA	NA	NA	WHOLE_PROTEOME	0.0878353	NA	-1.05633	NA	Non-essential	NA
GRB10	ENSG00000106070	Growth factor receptor-bound protein 10	NA	NA	NA	WHOLE_PROTEOME	40.5809	73.9932	1.60832	1.86919	Non-essential	NA
GRB14	ENSG00000115290	Growth factor receptor-bound protein 14	NA	NA	NA	WHOLE_PROTEOME	8.04908	3.56824	0.905746	0.552454	Non-essential	NA
GRB2	ENSG00000177885	Growth factor receptor-bound protein 2	NA	NA	NA	WHOLE_PROTEOME	105.68	1392.96	2.02399	3.14394	Essential	NA
GRB7	ENSG00000141738	Growth factor receptor-bound protein 7	NA	NA	NA	WHOLE_PROTEOME	0.237238	NA	-0.624817	NA	Non-essential	NA
GREB1	ENSG00000196208	Protein GREB1	NA	NA	NA	WHOLE_PROTEOME	8.73602	3.97594	0.941314	0.59944	Non-essential	NA
GREB1L	ENSG00000141449	GREB1-like protein	NA	NA	NA	WHOLE_PROTEOME	15.3393	10.9938	1.18581	1.04115	Non-essential	NA
GREM1	ENSG00000276886	Gremlin-1	NA	NA	NA	WHOLE_PROTEOME	0.0403643	NA	-1.394	NA	Non-essential	NA
GREM2	ENSG00000180875	Gremlin-2	NA	NA	NA	WHOLE_PROTEOME	0.269316	NA	-0.569738	NA	Non-essential	NA
GRHL1	ENSG00000134317	Grainyhead-like protein 1 homolog	NA	NA	NA	WHOLE_PROTEOME	4.65876	2.62998	0.66827	0.419953	Non-essential	NA
GRHL2	ENSG00000083307	Grainyhead-like protein 2 homolog	NA	NA	NA	WHOLE_PROTEOME	0.0603794	NA	-1.21911	NA	Non-essential	NA
GRHL3	ENSG00000158055	Grainyhead-like protein 3 homolog	NA	NA	NA	WHOLE_PROTEOME	0.272425	NA	-0.564753	NA	Non-essential	NA
GRHPR	ENSG00000137106	Glyoxylate reductase/hydroxypyruvate reductase	NA	NA	NA	WHOLE_PROTEOME	121.586	1424.58	2.08488	3.15369	Non-essential	NA
GRIA1	ENSG00000155511	Glutamate receptor 1	NA	NA	NA	WHOLE_PROTEOME	0.881559	NA	-0.0547485	NA	Non-essential	NA
GRIA2	ENSG00000120251	Glutamate receptor 2	NA	NA	NA	WHOLE_PROTEOME	0.0407943	NA	-1.3894	NA	Non-essential	NA
GRIA3	ENSG00000125675	Glutamate receptor 3	NA	NA	NA	WHOLE_PROTEOME	0.00331797	NA	-2.47913	NA	Non-essential	NA
GRIA4	ENSG00000152578	Glutamate receptor 4	NA	NA	NA	WHOLE_PROTEOME	0.00538673	NA	-2.26867	NA	Non-essential	NA
GRID1	ENSG00000182771	Glutamate receptor ionotropic, delta-1	NA	NA	NA	WHOLE_PROTEOME	3.84046	2.98568	0.584384	0.475043	Non-essential	NA
GRID2	ENSG00000152208	Glutamate receptor ionotropic, delta-2	NA	NA	NA	WHOLE_PROTEOME	0.26878	NA	-0.570603	NA	Non-essential	NA
GRID2IP	ENSG00000215045	Delphilin	NA	NA	NA	WHOLE_PROTEOME	1.05579	0.192825	0.0235757	-0.714837	Non-essential	NA
GRIFIN	ENSG00000275572	Grifin	NA	NA	NA	WHOLE_PROTEOME	0	NA	NA	NA	NA	NA
GRIK1	ENSG00000171189	Glutamate receptor ionotropic, kainate 1	NA	NA	NA	WHOLE_PROTEOME	0	NA	NA	NA	Non-essential	NA
GRIK2	ENSG00000164418	Glutamate receptor ionotropic, kainate 2	NA	NA	NA	WHOLE_PROTEOME	0.48734	NA	-0.312168	NA	Non-essential	NA
GRIK3	ENSG00000163873	Glutamate receptor ionotropic, kainate 3	NA	NA	NA	WHOLE_PROTEOME	0.0383645	NA	-1.41607	NA	Non-essential	NA
GRIK4	ENSG00000149403	Glutamate receptor ionotropic, kainate 4	NA	NA	NA	WHOLE_PROTEOME	0.701335	NA	-0.154074	NA	Non-essential	NA
GRIK5	ENSG00000105737	Glutamate receptor ionotropic, kainate 5	NA	NA	NA	WHOLE_PROTEOME	0.957455	NA	-0.0188817	NA	Non-essential	NA
GRIN1	ENSG00000176884	Glutamate receptor ionotropic, NMDA 1	NA	NA	NA	WHOLE_PROTEOME	1.03405	NA	0.0145433	NA	Non-essential	NA
GRIN2A	ENSG00000183454	Glutamate receptor ionotropic, NMDA 2A	NA	NA	NA	WHOLE_PROTEOME	0.00456948	NA	-2.34013	NA	NA	NA
GRIN2B	ENSG00000273079	Glutamate receptor ionotropic, NMDA 2B	NA	NA	NA	WHOLE_PROTEOME	0.00553228	NA	-2.2571	NA	Non-essential	NA
GRIN2C	ENSG00000161509	Glutamate receptor ionotropic, NMDA 2C	NA	NA	NA	WHOLE_PROTEOME	0.61988	NA	-0.207693	NA	Non-essential	NA
GRIN2D	ENSG00000105464	Glutamate receptor ionotropic, NMDA 2D	NA	NA	NA	WHOLE_PROTEOME	3.0566	NA	0.485239	NA	Non-essential	NA
GRIN3A	ENSG00000198785	Glutamate receptor ionotropic, NMDA 3A	NA	NA	NA	WHOLE_PROTEOME	0	NA	NA	NA	Non-essential	NA
GRIN3B	ENSG00000116032	Glutamate receptor ionotropic, NMDA 3B	NA	NA	NA	WHOLE_PROTEOME	0.137281	NA	-0.862388	NA	Non-essential	NA
GRINA	ENSG00000178719	Protein lifeguard 1	NA	NA	NA	WHOLE_PROTEOME	89.1081	NA	1.94992	NA	Non-essential	NA
GRIP1	ENSG00000155974	Glutamate receptor-interacting protein 1	NA	NA	NA	WHOLE_PROTEOME	11.5608	7.46048	1.06299	0.872767	Non-essential	NA
GRIP2	ENSG00000144596	Glutamate receptor-interacting protein 2	NA	NA	NA	WHOLE_PROTEOME	1.20745	NA	0.0818698	NA	Essential	NA
GRIPAP1	ENSG00000068400	GRIP1-associated protein 1	NA	NA	NA	WHOLE_PROTEOME	43.2765	208.381	1.63625	2.31886	Non-essential	NA
GRK1	ENSG00000185974	Rhodopsin kinase GRK1	NA	NA	NA	WHOLE_PROTEOME	0.0100411	NA	-1.99822	NA	NA	NA
GRK2	ENSG00000173020	Beta-adrenergic receptor kinase 1	NA	NA	NA	WHOLE_PROTEOME	53.4299	116.466	1.72778	2.0662	Non-essential	NA
GRK3	ENSG00000100077	Beta-adrenergic receptor kinase 2	NA	NA	NA	WHOLE_PROTEOME	12.1395	5.04211	1.0842	0.702612	Non-essential	NA
GRK4	ENSG00000125388	G protein-coupled receptor kinase 4	NA	NA	NA	WHOLE_PROTEOME	8.50742	0.301344	0.929798	-0.520938	Non-essential	NA
GRK5	ENSG00000198873	G protein-coupled receptor kinase 5	NA	NA	NA	WHOLE_PROTEOME	6.38699	1.91237	0.805296	0.281571	Non-essential	NA
GRK6	ENSG00000198055	G protein-coupled receptor kinase 6	NA	NA	NA	WHOLE_PROTEOME	102.823	95.5116	2.01209	1.98006	Non-essential	NA
GRK7	ENSG00000114124	Rhodopsin kinase GRK7	NA	NA	NA	WHOLE_PROTEOME	0.0184174	NA	-1.73477	NA	Non-essential	NA
GRM1	ENSG00000152822	Metabotropic glutamate receptor 1	NA	NA	NA	WHOLE_PROTEOME	0.0706446	NA	-1.15092	NA	Non-essential	NA
GRM2	ENSG00000164082	Metabotropic glutamate receptor 2	NA	NA	NA	WHOLE_PROTEOME	0.182681	NA	-0.738307	NA	Non-essential	NA
GRM3	ENSG00000198822	Metabotropic glutamate receptor 3	NA	NA	NA	WHOLE_PROTEOME	0	NA	NA	NA	Non-essential	NA
GRM4	ENSG00000124493	Metabotropic glutamate receptor 4	NA	NA	NA	WHOLE_PROTEOME	0.288704	NA	-0.539547	NA	Non-essential	NA
GRM5	ENSG00000168959	Metabotropic glutamate receptor 5	NA	NA	NA	WHOLE_PROTEOME	0.0165572	NA	-1.78101	NA	Non-essential	NA
GRM6	ENSG00000113262	Metabotropic glutamate receptor 6	NA	NA	NA	WHOLE_PROTEOME	0.0339952	NA	-1.46858	NA	Non-essential	NA
GRM7	ENSG00000196277	Metabotropic glutamate receptor 7	NA	NA	NA	WHOLE_PROTEOME	0.265812	NA	-0.575426	NA	Non-essential	NA
GRM8	ENSG00000179603	Metabotropic glutamate receptor 8	NA	NA	NA	WHOLE_PROTEOME	0.343777	NA	-0.463723	NA	Non-essential	NA
GRN	ENSG00000030582	Progranulin	NA	NA	NA	WHOLE_PROTEOME	123.706	34.3097	2.09239	1.53542	Non-essential	NA
GRP	ENSG00000134443	Gastrin-releasing peptide	NA	NA	NA	WHOLE_PROTEOME	0.215106	NA	-0.667347	NA	Non-essential	NA
GRPEL1	ENSG00000109519	GrpE protein homolog 1, mitochondrial	NA	NA	NA	WHOLE_PROTEOME	105.808	1404.24	2.02452	3.14744	Essential	NA
GRPEL2	ENSG00000164284	GrpE protein homolog 2, mitochondrial	NA	NA	NA	WHOLE_PROTEOME	18.7444	114.715	1.27287	2.05962	Non-essential	NA
GRPR	ENSG00000126010	Gastrin-releasing peptide receptor	NA	NA	NA	WHOLE_PROTEOME	0.024253	NA	-1.61523	NA	Non-essential	NA
GRSF1	ENSG00000132463	G-rich sequence factor 1	NA	NA	NA	WHOLE_PROTEOME	101.682	935.622	2.00724	2.9711	Non-essential	NA
GRTP1	ENSG00000139835	Growth hormone-regulated TBC protein 1	NA	NA	NA	WHOLE_PROTEOME	17.7608	1.85687	1.24946	0.268782	Non-essential	NA
GRWD1	ENSG00000105447	Glutamate-rich WD repeat-containing protein 1	NA	NA	NA	WHOLE_PROTEOME	104.52	1355.53	2.0192	3.13211	Essential	NA
GRXCR1	ENSG00000215203	Glutaredoxin domain-containing cysteine-rich protein 1	NA	NA	NA	WHOLE_PROTEOME	0	NA	NA	NA	Non-essential	NA
GRXCR2	ENSG00000204928	Glutaredoxin domain-containing cysteine-rich protein 2	NA	NA	NA	WHOLE_PROTEOME	0	NA	NA	NA	Non-essential	NA
GSAP	ENSG00000186088	Gamma-secretase-activating protein	NA	NA	NA	WHOLE_PROTEOME	0	NA	NA	NA	Non-essential	NA
GSC	ENSG00000133937	Homeobox protein goosecoid	NA	NA	NA	WHOLE_PROTEOME	4.87109	2.21919	0.687626	0.346194	Non-essential	NA
GSC2	ENSG00000063515	Homeobox protein goosecoid-2	NA	NA	NA	WHOLE_PROTEOME	0	NA	NA	NA	Non-essential	NA
GSDMA	ENSG00000167914	Gasdermin-A	NA	NA	NA	WHOLE_PROTEOME	0.146334	NA	-0.834655	NA	Non-essential	NA
GSDMB	ENSG00000073605	Gasdermin-B	NA	NA	NA	WHOLE_PROTEOME	5.37301	NA	0.730218	NA	Non-essential	NA
GSDMC	ENSG00000147697	Gasdermin-C	NA	NA	NA	WHOLE_PROTEOME	0.0278808	NA	-1.5547	NA	NA	NA
GSDMD	ENSG00000104518	Gasdermin-D	NA	NA	NA	WHOLE_PROTEOME	0.170248	NA	-0.768917	NA	NA	NA
GSDME	ENSG00000105928	Gasdermin-E	NA	NA	NA	WHOLE_PROTEOME	4.86435	19.0605	0.687025	1.28014	Non-essential	NA
GSE1	ENSG00000131149	Genetic suppressor element 1	NA	NA	NA	WHOLE_PROTEOME	44.5124	50.1098	1.64848	1.69992	Non-essential	NA
GSG1	ENSG00000111305	Germ cell-specific gene 1 protein	NA	NA	NA	WHOLE_PROTEOME	0.14414	NA	-0.841216	NA	Non-essential	NA
GSG1L	ENSG00000169181	Germ cell-specific gene 1-like protein	NA	NA	NA	WHOLE_PROTEOME	0.0888438	NA	-1.05137	NA	Non-essential	NA
GSG1L2	ENSG00000214978	Germ cell-specific gene 1-like protein 2	NA	NA	NA	WHOLE_PROTEOME	0	NA	NA	NA	Non-essential	NA
GSK3A	ENSG00000105723	Glycogen synthase kinase-3 alpha	NA	NA	NA	WHOLE_PROTEOME	76.7148	185.957	1.88488	2.26941	Non-essential	NA
GSK3B	ENSG00000082701	Glycogen synthase kinase-3 beta	NA	NA	NA	WHOLE_PROTEOME	22.4223	343.356	1.35068	2.53574	Non-essential	NA
GSKIP	ENSG00000100744	GSK3B-interacting protein	NA	NA	NA	WHOLE_PROTEOME	22.8084	441.824	1.35809	2.64525	Non-essential	NA
GSN	ENSG00000148180	Gelsolin	NA	NA	NA	WHOLE_PROTEOME	14.421	124.12	1.15899	2.09384	Non-essential	NA
GSPT1	ENSG00000103342	Eukaryotic peptide chain release factor GTP-binding subunit ERF3A	NA	NA	NA	WHOLE_PROTEOME	195.282	1619.48	2.29066	3.20937	Essential	NA
GSPT2	ENSG00000189369	Eukaryotic peptide chain release factor GTP-binding subunit ERF3B	NA	NA	NA	WHOLE_PROTEOME	0.628069	1.6334	-0.201993	0.213093	Non-essential	NA
GSR	ENSG00000104687	Glutathione reductase, mitochondrial	NA	NA	NA	WHOLE_PROTEOME	48.3819	932.064	1.68468	2.96945	Non-essential	NA
GSS	ENSG00000100983	Glutathione synthetase	NA	NA	NA	WHOLE_PROTEOME	60.608	843.281	1.78253	2.92597	Non-essential	NA
GSTA1	ENSG00000243955	Glutathione S-transferase A1	NA	NA	NA	WHOLE_PROTEOME	0	NA	NA	NA	Non-essential	NA
GSTA2	ENSG00000244067	Glutathione S-transferase A2	NA	NA	NA	WHOLE_PROTEOME	0.0125376	NA	-1.90178	NA	Non-essential	NA
GSTA3	ENSG00000174156	Glutathione S-transferase A3	NA	NA	NA	WHOLE_PROTEOME	0.0858946	NA	-1.06603	NA	Non-essential	NA
GSTA4	ENSG00000170899	Glutathione S-transferase A4	NA	NA	NA	WHOLE_PROTEOME	39.2865	51.462	1.59424	1.71149	Non-essential	NA
GSTA5	ENSG00000182793	Glutathione S-transferase A5	NA	NA	NA	WHOLE_PROTEOME	0	NA	NA	NA	Non-essential	NA
GSTCD	ENSG00000138780	Glutathione S-transferase C-terminal domain-containing protein	NA	NA	NA	WHOLE_PROTEOME	20.1923	107.273	1.30519	2.03049	Non-essential	NA
GSTK1	ENSG00000197448	Glutathione S-transferase kappa 1	NA	NA	NA	WHOLE_PROTEOME	104.313	525.908	2.01834	2.72091	Non-essential	NA
GSTM1	ENSG00000134184	Glutathione S-transferase Mu 1	NA	NA	NA	WHOLE_PROTEOME	0.0255416	NA	-1.59275	NA	Non-essential	NA
GSTM2	ENSG00000213366	Glutathione S-transferase Mu 2	NA	NA	NA	WHOLE_PROTEOME	49.0415	526.276	1.69056	2.72121	Non-essential	NA
GSTM3	ENSG00000134202	Glutathione S-transferase Mu 3	NA	NA	NA	WHOLE_PROTEOME	92.4739	939.023	1.96602	2.97268	Non-essential	NA
GSTM4	ENSG00000168765	Glutathione S-transferase Mu 4	NA	NA	NA	WHOLE_PROTEOME	7.21478	22.4528	0.858223	1.35127	Non-essential	NA
GSTM5	ENSG00000134201	Glutathione S-transferase Mu 5	NA	NA	NA	WHOLE_PROTEOME	0.0607408	NA	-1.21652	NA	Non-essential	NA
GSTO1	ENSG00000148834	Glutathione S-transferase omega-1	NA	NA	NA	WHOLE_PROTEOME	102.895	1801.61	2.0124	3.25566	Non-essential	NA
GSTO2	ENSG00000065621	Glutathione S-transferase omega-2	NA	NA	NA	WHOLE_PROTEOME	4.5266	NA	0.655772	NA	Non-essential	NA
GSTP1	ENSG00000084207	Glutathione S-transferase P	NA	NA	NA	WHOLE_PROTEOME	638.316	5273.98	2.80504	3.72214	Non-essential	NA
GSTT1	ENSG00000277656	Glutathione S-transferase theta-1	NA	NA	NA	WHOLE_PROTEOME	0.522934	NA	-0.281553	NA	NA	NA
GSTT2	ENSG00000277897	Glutathione S-transferase theta-2	NA	NA	NA	WHOLE_PROTEOME	0.0314713	NA	-1.50209	NA	Non-essential	NA
GSTT2B	ENSG00000133433	Glutathione S-transferase theta-2B	NA	NA	NA	WHOLE_PROTEOME	1.83e-05	NA	-4.7383	NA	NA	NA
GSTT4	ENSG00000276950	Glutathione S-transferase theta-4	NA	NA	NA	WHOLE_PROTEOME	0.154035	NA	-0.812381	NA	NA	NA
GSTZ1	ENSG00000100577	Maleylacetoacetate isomerase	NA	NA	NA	WHOLE_PROTEOME	32.6884	482.521	1.51439	2.68352	Non-essential	NA
GSX1	ENSG00000169840	GS homeobox 1	NA	NA	NA	WHOLE_PROTEOME	0	NA	NA	NA	Non-essential	NA
GSX2	ENSG00000180613	GS homeobox 2	NA	NA	NA	WHOLE_PROTEOME	0.0133897	NA	-1.87323	NA	Non-essential	NA
GTDC1	ENSG00000121964	Glycosyltransferase-like domain-containing protein 1	NA	NA	NA	WHOLE_PROTEOME	7.54513	2.80451	0.877667	0.447857	Non-essential	NA
GTF2A1	ENSG00000165417	Transcription initiation factor IIA subunit 1	NA	NA	NA	WHOLE_PROTEOME	16.298	331.742	1.21213	2.5208	Essential	NA
GTF2A1L	ENSG00000242441	TFIIA-alpha and beta-like factor	NA	NA	NA	WHOLE_PROTEOME	0.0640107	NA	-1.19375	NA	Non-essential	NA
GTF2A2	ENSG00000140307	Transcription initiation factor IIA subunit 2	NA	NA	NA	WHOLE_PROTEOME	121.716	121.068	2.08535	2.08303	Essential	NA
GTF2B	ENSG00000137947	Transcription initiation factor IIB	NA	NA	NA	WHOLE_PROTEOME	40.1569	268.821	1.60376	2.42946	Essential	NA
GTF2E1	ENSG00000153767	General transcription factor IIE subunit 1	NA	NA	NA	WHOLE_PROTEOME	15.4234	171.67	1.18818	2.23469	Essential	NA
GTF2E2	ENSG00000197265	Transcription initiation factor IIE subunit beta	NA	NA	NA	WHOLE_PROTEOME	26.6331	178.166	1.42542	2.25082	Essential	NA
GTF2F1	ENSG00000125651	General transcription factor IIF subunit 1	NA	NA	NA	WHOLE_PROTEOME	88.3415	559.945	1.94616	2.74815	Non-essential	NA
GTF2F2	ENSG00000188342	General transcription factor IIF subunit 2	NA	NA	NA	WHOLE_PROTEOME	32.1943	789.834	1.50778	2.89754	Essential	NA
GTF2H1	ENSG00000110768	General transcription factor IIH subunit 1	NA	NA	NA	WHOLE_PROTEOME	34.147	119.62	1.53335	2.0778	NA	NA
GTF2H2	ENSG00000275045	General transcription factor IIH subunit 2	NA	NA	NA	WHOLE_PROTEOME	85.3204	8.49008	1.93105	0.928912	NA	NA
GTF2H2C	ENSG00000183474	General transcription factor IIH subunit 2-like protein	NA	NA	NA	WHOLE_PROTEOME	16.7717	105.083	2.02153	NA	NA	NA
GTF2H2C_2	ENSG00000274675	NA	NA	NA	NA	WHOLE_PROTEOME	36.5088	NA	1.5624	NA	NA	NA
GTF2H3	ENSG00000111358	General transcription factor IIH subunit 3	NA	NA	NA	WHOLE_PROTEOME	57.3917	58.804	1.75885	1.76941	Essential	NA
GTF2H4	ENSG00000234370	General transcription factor IIH subunit 4	NA	NA	NA	WHOLE_PROTEOME	35.4433	63.3685	1.54953	1.80187	NA	NA
GTF2H5	ENSG00000272047	General transcription factor IIH subunit 5	NA	NA	NA	WHOLE_PROTEOME	8.6035	56.6383	0.934675	1.75311	Non-essential	NA
GTF2I	ENSG00000263001	General transcription factor II-I	NA	NA	NA	WHOLE_PROTEOME	230.538	1552.4	2.36274	3.191	Non-essential	NA
GTF2IRD1	ENSG00000006704	General transcription factor II-I repeat domain-containing protein 1	NA	NA	NA	WHOLE_PROTEOME	15.8531	11.4006	1.20011	1.05693	Non-essential	NA
GTF2IRD2	ENSG00000196275	General transcription factor II-I repeat domain-containing protein 2A	NA	NA	NA	WHOLE_PROTEOME	3.43385	NA	0.535781	NA	Non-essential	NA
GTF2IRD2B	ENSG00000174428	General transcription factor II-I repeat domain-containing protein 2B	NA	NA	NA	WHOLE_PROTEOME	11.4736	NA	1.0597	NA	Non-essential	NA
GTF3A	ENSG00000122034	Transcription factor IIIA	NA	NA	NA	WHOLE_PROTEOME	150.038	39.6605	2.1762	1.59836	Essential	NA
GTF3C1	ENSG00000077235	General transcription factor 3C polypeptide 1	NA	NA	NA	WHOLE_PROTEOME	85.4383	184.409	1.93165	2.26578	Essential	NA
GTF3C2	ENSG00000115207	General transcription factor 3C polypeptide 2	NA	NA	NA	WHOLE_PROTEOME	79.4677	282.581	1.90019	2.45114	Essential	NA
GTF3C3	ENSG00000119041	General transcription factor 3C polypeptide 3	NA	NA	NA	WHOLE_PROTEOME	45.7119	196.133	1.66003	2.29255	Essential	NA
GTF3C4	ENSG00000125484	General transcription factor 3C polypeptide 4	NA	NA	NA	WHOLE_PROTEOME	25.5181	235.718	1.40685	2.37239	Essential	NA
GTF3C5	ENSG00000148308	General transcription factor 3C polypeptide 5	NA	NA	NA	WHOLE_PROTEOME	97.1794	239.27	1.98757	2.37889	Essential	NA
GTF3C6	ENSG00000155115	General transcription factor 3C polypeptide 6	NA	NA	NA	WHOLE_PROTEOME	150.671	126.627	2.17803	2.10253	Non-essential	NA
GTPBP1	ENSG00000100226	GTP-binding protein 1	NA	NA	NA	WHOLE_PROTEOME	62.907	658.58	1.7987	2.81861	Non-essential	NA
GTPBP10	ENSG00000105793	GTP-binding protein 10	NA	NA	NA	WHOLE_PROTEOME	30.2727	189.522	1.48105	2.27766	Non-essential	NA
GTPBP2	ENSG00000172432	GTP-binding protein 2	NA	NA	NA	WHOLE_PROTEOME	51.9174	24.7883	1.71531	1.39425	Non-essential	NA
GTPBP3	ENSG00000130299	tRNA modification GTPase GTPBP3, mitochondrial	NA	NA	NA	WHOLE_PROTEOME	152.709	99.3074	2.18386	1.99698	Non-essential	NA
GTPBP4	ENSG00000107937	GTP-binding protein 4	NA	NA	NA	WHOLE_PROTEOME	127.496	1101.71	2.1055	3.04207	Essential	NA
GTPBP6	ENSG00000178605	Putative GTP-binding protein 6	NA	NA	NA	WHOLE_PROTEOME	60.3741	96.1304	1.78085	1.98286	Non-essential	NA
GTPBP8	ENSG00000163607	GTP-binding protein 8	NA	NA	NA	WHOLE_PROTEOME	41.011	77.151	1.6129	1.88734	Essential	NA
GTSE1	ENSG00000075218	G2 and S phase-expressed protein 1	NA	NA	NA	WHOLE_PROTEOME	48.1251	69.1025	1.68237	1.83949	Non-essential	NA
GTSF1	ENSG00000170627	Gametocyte-specific factor 1	NA	NA	NA	WHOLE_PROTEOME	0.158808	NA	-0.799128	NA	Non-essential	NA
GTSF1L	ENSG00000124196	Gametocyte-specific factor 1-like	NA	NA	NA	WHOLE_PROTEOME	0	NA	NA	NA	Non-essential	NA
GUCA1A	ENSG00000048545	Guanylyl cyclase-activating protein 1	NA	NA	NA	WHOLE_PROTEOME	0	NA	NA	NA	Non-essential	NA
GUCA1B	ENSG00000112599	Guanylyl cyclase-activating protein 2	NA	NA	NA	WHOLE_PROTEOME	1.23599	NA	0.0920161	NA	Non-essential	NA
GUCA1C	ENSG00000138472	Guanylyl cyclase-activating protein 3	NA	NA	NA	WHOLE_PROTEOME	0	NA	NA	NA	Non-essential	NA
GUCA2A	ENSG00000197273	Guanylin	NA	NA	NA	WHOLE_PROTEOME	0.039336	NA	-1.40521	NA	Non-essential	NA
GUCA2B	ENSG00000044012	Guanylate cyclase activator 2B [Cleaved into: Guanylate cyclase C-activating peptide 2	NA	NA	NA	WHOLE_PROTEOME	0	NA	NA	NA	Non-essential	NA
GUCD1	ENSG00000138867	Protein GUCD1	NA	NA	NA	WHOLE_PROTEOME	48.2171	9.2077	1.6832	0.964151	Non-essential	NA
GUCY1A1	ENSG00000164116	Guanylate cyclase soluble subunit alpha-1	NA	NA	NA	WHOLE_PROTEOME	5.38696	10.647	0.731344	1.02723	Non-essential	NA
GUCY1A2	ENSG00000152402	Guanylate cyclase soluble subunit alpha-2	NA	NA	NA	WHOLE_PROTEOME	0.266478	NA	-0.574339	NA	Non-essential	NA
GUCY1B1	ENSG00000061918	Guanylate cyclase soluble subunit beta-1	NA	NA	NA	WHOLE_PROTEOME	11.3979	9.79482	1.05682	0.990996	Non-essential	NA
GUCY2C	ENSG00000070019	Heat-stable enterotoxin receptor	NA	NA	NA	WHOLE_PROTEOME	0	NA	NA	NA	Non-essential	NA
GUCY2D	ENSG00000132518	Retinal guanylyl cyclase 1	NA	NA	NA	WHOLE_PROTEOME	0.658963	NA	-0.181139	NA	Non-essential	NA
GUCY2F	ENSG00000101890	Retinal guanylyl cyclase 2	NA	NA	NA	WHOLE_PROTEOME	0	NA	NA	NA	Non-essential	NA
GUF1	ENSG00000151806	Translation factor GUF1, mitochondrial	NA	NA	NA	WHOLE_PROTEOME	24.2081	50.6638	1.38396	1.7047	Non-essential	NA
GUK1	ENSG00000143774	Guanylate kinase	NA	NA	NA	WHOLE_PROTEOME	270.522	330.542	2.4322	2.51923	Essential	NA
GULP1	ENSG00000144366	PTB domain-containing engulfment adapter protein 1	NA	NA	NA	WHOLE_PROTEOME	10.8181	39.8486	1.03415	1.60041	Non-essential	NA
GUSB	ENSG00000169919	Beta-glucuronidase	NA	NA	NA	WHOLE_PROTEOME	59.6944	49.5207	1.77593	1.69479	Non-essential	NA
GVQW3	ENSG00000179240	Protein GVQW3	NA	NA	NA	WHOLE_PROTEOME	6.36242	NA	0.803622	NA	Non-essential	NA
GXYLT1	ENSG00000151233	Glucoside xylosyltransferase 1	NA	NA	NA	WHOLE_PROTEOME	16.1007	38.6515	1.20684	1.58717	Non-essential	NA
GXYLT2	ENSG00000172986	Glucoside xylosyltransferase 2	NA	NA	NA	WHOLE_PROTEOME	8.65756	3.46237	0.937396	0.539373	Non-essential	NA
GYG1	ENSG00000163754	Glycogenin-1	NA	NA	NA	WHOLE_PROTEOME	41.8349	717.417	1.62154	2.85577	Non-essential	NA
GYG2	ENSG00000056998	Glycogenin-2	NA	NA	NA	WHOLE_PROTEOME	17.2137	24.3366	1.23587	1.38626	Non-essential	NA
GYPA	ENSG00000170180	Glycophorin-A	NA	NA	NA	WHOLE_PROTEOME	0.591529	NA	-0.228024	NA	Non-essential	NA
GYPB	ENSG00000250361	Glycophorin-B	NA	NA	NA	WHOLE_PROTEOME	0.920037	NA	-0.0361949	NA	Non-essential	NA
GYPC	ENSG00000136732	Glycophorin-C	NA	NA	NA	WHOLE_PROTEOME	3.24734	15.3114	0.511528	1.18501	Non-essential	NA
GYPE	ENSG00000197465	Glycophorin-E	NA	NA	NA	WHOLE_PROTEOME	0	NA	NA	NA	Non-essential	NA
GYS1	ENSG00000104812	Glycogen [starch] synthase, muscle	NA	NA	NA	WHOLE_PROTEOME	54.4175	239.096	1.73574	2.37857	Non-essential	NA
GYS2	ENSG00000111713	Glycogen [starch] synthase, liver	NA	NA	NA	WHOLE_PROTEOME	0.0382693	NA	-1.41715	NA	Non-essential	NA
GZF1	ENSG00000125812	GDNF-inducible zinc finger protein 1	NA	NA	NA	WHOLE_PROTEOME	16.8162	20.3528	1.22573	1.30862	Non-essential	NA
GZMA	ENSG00000145649	Granzyme A	NA	NA	NA	WHOLE_PROTEOME	0	NA	NA	NA	Non-essential	NA
GZMB	ENSG00000100453	Granzyme B	NA	NA	NA	WHOLE_PROTEOME	0	NA	NA	NA	Non-essential	NA
GZMH	ENSG00000100450	Granzyme H	NA	NA	NA	WHOLE_PROTEOME	0	NA	NA	NA	Non-essential	NA
GZMK	ENSG00000113088	Granzyme K	NA	NA	NA	WHOLE_PROTEOME	0	NA	NA	NA	Non-essential	NA
GZMM	ENSG00000197540	Granzyme M	NA	NA	NA	WHOLE_PROTEOME	0.0764155	NA	-1.11682	NA	NA	NA
H1-0	ENSG00000189060	Histone H1.0	NA	NA	NA	WHOLE_PROTEOME	74.7789	1762.84	1.87378	3.24621	Non-essential	NA
H1-1	ENSG00000124610	Histone H1.1	NA	NA	NA	WHOLE_PROTEOME	0	NA	NA	NA	Non-essential	NA
H1-10	ENSG00000184897	Histone H1.10	NA	NA	NA	WHOLE_PROTEOME	244.584	NA	2.38843	NA	Non-essential	NA
H1-2	ENSG00000187837	Histone H1.2	NA	NA	NA	WHOLE_PROTEOME	23.4693	14138.1	1.3705	4.15039	Non-essential	NA
H1-3	ENSG00000124575	Histone H1.3	NA	NA	NA	WHOLE_PROTEOME	0.184153	484.622	-0.734821	2.6854	Non-essential	NA
H1-4	ENSG00000168298	Histone H1.4	NA	NA	NA	WHOLE_PROTEOME	1.64318	418.497	0.215685	2.62169	Non-essential	NA
H1-5	ENSG00000184357	Histone H1.5	NA	NA	NA	WHOLE_PROTEOME	0	NA	NA	NA	Non-essential	NA
H1-6	ENSG00000187475	Histone H1t	NA	NA	NA	WHOLE_PROTEOME	0	NA	NA	NA	Non-essential	NA
H1-7	ENSG00000187166	Testis-specific H1 histone	NA	NA	NA	WHOLE_PROTEOME	0	NA	NA	NA	Non-essential	NA
H1-8	ENSG00000178804	Histone H1.8	NA	NA	NA	WHOLE_PROTEOME	0	NA	NA	NA	Non-essential	NA
H2AB1	ENSG00000274183	Histone H2A-Bbd type 1	NA	NA	NA	WHOLE_PROTEOME	0.221784	NA	-0.65407	NA	Non-essential	NA
H2AB2	ENSG00000277745	Histone H2A-Bbd type 2/3	NA	NA	NA	WHOLE_PROTEOME	0.415366	NA	-0.381569	NA	Non-essential	NA
H2AC1	ENSG00000164508	Histone H2A type 1-A	NA	NA	NA	WHOLE_PROTEOME	0	NA	NA	NA	Non-essential	NA
H2AC11	ENSG00000278677	Histone H2A type 1	NA	NA	NA	WHOLE_PROTEOME	8.1907	NA	0.913321	NA	Non-essential	NA
H2AC11	ENSG00000196787	Histone H2A type 1	NA	NA	NA	WHOLE_PROTEOME	8.1907	NA	0.913321	NA	Non-essential	NA
H2AC11	ENSG00000276903	Histone H2A type 1	NA	NA	NA	WHOLE_PROTEOME	8.1907	NA	0.913321	NA	Non-essential	NA
H2AC12	ENSG00000274997	Histone H2A type 1-H	NA	NA	NA	WHOLE_PROTEOME	3.41616	NA	0.533538	NA	Non-essential	NA
H2AC14	ENSG00000276368	Histone H2A type 1-J	NA	NA	NA	WHOLE_PROTEOME	0	NA	NA	NA	Non-essential	NA
H2AC18	ENSG00000203812	Histone H2A type 2-A	NA	NA	NA	WHOLE_PROTEOME	11.9403	NA	1.07702	NA	Essential	NA
H2AC20	ENSG00000184260	Histone H2A type 2-C	NA	NA	NA	WHOLE_PROTEOME	6.116	NA	0.786467	NA	Non-essential	NA
H2AC21	ENSG00000184270	Histone H2A type 2-B	NA	NA	NA	WHOLE_PROTEOME	0.144479	NA	-0.840194	NA	Non-essential	NA
H2AC4	ENSG00000277075	Histone H2A type 1-B/E	NA	NA	NA	WHOLE_PROTEOME	0.410397	NA	-0.386795	NA	Non-essential	NA
H2AC6	ENSG00000180573	Histone H2A type 1-C	NA	NA	NA	WHOLE_PROTEOME	3.47839	NA	0.541378	NA	Non-essential	NA
H2AC7	ENSG00000196866	Histone H2A type 1-D	NA	NA	NA	WHOLE_PROTEOME	0.30993	NA	-0.508736	NA	Non-essential	NA
H2AJ	ENSG00000246705	Histone H2A.J	NA	NA	NA	WHOLE_PROTEOME	10.82	NA	1.03423	NA	Non-essential	NA
H2AP	ENSG00000187516	Huntingtin-interacting protein M	NA	NA	NA	WHOLE_PROTEOME	0.0477037	NA	-1.32145	NA	Non-essential	NA
H2AW	ENSG00000181218	Histone H2A type 3	NA	NA	NA	WHOLE_PROTEOME	22.5932	NA	1.35398	NA	NA	NA
H2AX	ENSG00000188486	Histone H2AX	NA	NA	NA	WHOLE_PROTEOME	166.01	NA	2.22013	NA	Non-essential	NA
H2AZ1	ENSG00000164032	Histone H2A.Z	NA	NA	NA	WHOLE_PROTEOME	1284.7	NA	3.1088	NA	Non-essential	NA
H2AZ2	ENSG00000105968	Histone H2A.V	NA	NA	NA	WHOLE_PROTEOME	232.566	NA	2.36655	NA	Non-essential	NA
H2BC1	ENSG00000146047	Histone H2B type 1-A	NA	NA	NA	WHOLE_PROTEOME	0	NA	NA	NA	Non-essential	NA
H2BC11	ENSG00000124635	Histone H2B type 1-J	NA	NA	NA	WHOLE_PROTEOME	9.47009	NA	0.976354	NA	Non-essential	NA
H2BC12	ENSG00000197903	Histone H2B type 1-K	NA	NA	NA	WHOLE_PROTEOME	111.221	NA	2.04619	NA	Non-essential	NA
H2BC13	ENSG00000185130	Histone H2B type 1-L	NA	NA	NA	WHOLE_PROTEOME	3.29282	NA	0.517568	NA	Non-essential	NA
H2BC14	ENSG00000273703	Histone H2B type 1-M	NA	NA	NA	WHOLE_PROTEOME	0.0777943	NA	-1.10905	NA	Non-essential	NA
H2BC15	ENSG00000233822	Histone H2B type 1-N	NA	NA	NA	WHOLE_PROTEOME	2.06914	NA	0.315789	NA	Non-essential	NA
H2BC17	ENSG00000274641	Histone H2B type 1-O	NA	NA	NA	WHOLE_PROTEOME	2.59857	NA	0.414734	NA	Non-essential	NA
H2BC18	ENSG00000203814	Histone H2B type 2-F	NA	NA	NA	WHOLE_PROTEOME	0.77679	NA	-0.109696	NA	Essential	NA
H2BC21	ENSG00000184678	Histone H2B type 2-E	NA	NA	NA	WHOLE_PROTEOME	0.913155	NA	-0.0394557	NA	Non-essential	NA
H2BC3	ENSG00000276410	Histone H2B type 1-B	NA	NA	NA	WHOLE_PROTEOME	0.077657	NA	-1.10982	NA	Non-essential	NA
H2BC4	ENSG00000274290	Histone H2B type 1-C/E/F/G/I	NA	NA	NA	WHOLE_PROTEOME	2.28159	NA	0.358238	NA	Non-essential	NA
H2BC4	ENSG00000273802	Histone H2B type 1-C/E/F/G/I	NA	NA	NA	WHOLE_PROTEOME	2.28159	NA	0.358238	NA	Non-essential	NA
H2BC5	ENSG00000158373	Histone H2B type 1-D	NA	NA	NA	WHOLE_PROTEOME	11.0304	NA	1.04259	NA	Non-essential	NA
H2BC9	ENSG00000275713	Histone H2B type 1-H	NA	NA	NA	WHOLE_PROTEOME	0.240876	NA	-0.618207	NA	Non-essential	NA
H2BS1	ENSG00000234289	Histone H2B type F-S	NA	NA	NA	WHOLE_PROTEOME	18.7895	NA	1.27392	NA	NA	NA
H2BU1	ENSG00000196890	Histone H2B type 3-B	NA	NA	NA	WHOLE_PROTEOME	0.915743	NA	-0.0382262	NA	NA	NA
H2BW1	ENSG00000123569	Histone H2B type W-T	NA	NA	NA	WHOLE_PROTEOME	0.0442923	NA	-1.35367	NA	Non-essential	NA
H2BW2	ENSG00000101812	Histone H2B type F-M	NA	NA	NA	WHOLE_PROTEOME	1.38114	NA	0.140238	NA	Non-essential	NA
H3-3A	ENSG00000163041	Histone H3.3	NA	NA	NA	WHOLE_PROTEOME	2499.41	6348.02	3.39784	3.80264	Non-essential	NA
H3-4	ENSG00000168148	Histone H3.1t	NA	NA	NA	WHOLE_PROTEOME	0	NA	NA	NA	NA	NA
H3-5	ENSG00000188375	Histone H3.3C	NA	NA	NA	WHOLE_PROTEOME	0.0332769	NA	-1.47786	NA	Non-essential	NA
H3C1	ENSG00000286522	Histone H3.1	NA	NA	NA	WHOLE_PROTEOME	7.71484	NA	0.887327	NA	Non-essential	NA
H3C1	ENSG00000274750	Histone H3.1	NA	NA	NA	WHOLE_PROTEOME	7.71484	NA	0.887327	NA	Non-essential	NA
H3C15	ENSG00000183598	Histone H3.2	NA	NA	NA	WHOLE_PROTEOME	2.74764	NA	0.438959	NA	Essential	NA
H4C1	ENSG00000197061	Histone H4	NA	NA	NA	WHOLE_PROTEOME	80.8136	52947.5	1.90748	4.72385	Non-essential	NA
H4C7	ENSG00000275663	Histone H4-like protein type G	NA	NA	NA	WHOLE_PROTEOME	0	NA	NA	NA	Non-essential	NA
H6PD	ENSG00000049239	GDH/6PGL endoplasmic bifunctional protein [Includes: Hexose-6-phosphate dehydrogenase	NA	NA	NA	WHOLE_PROTEOME	3.53485	10.0299	0.548371	1.0013	Non-essential	NA
HAAO	ENSG00000162882	3-hydroxyanthranilate 3,4-dioxygenase	NA	NA	NA	WHOLE_PROTEOME	0.709915	NA	-0.148794	NA	Non-essential	NA
HABP2	ENSG00000148702	Hyaluronan-binding protein 2	NA	NA	NA	WHOLE_PROTEOME	0.04068	9.72886	-1.39062	0.988062	Non-essential	NA
HABP4	ENSG00000130956	Intracellular hyaluronan-binding protein 4	NA	NA	NA	WHOLE_PROTEOME	13.9944	33.7414	1.14595	1.52816	Non-essential	NA
HACD1	ENSG00000165996	Very-long-chain	NA	NA	NA	WHOLE_PROTEOME	18.4411	18.6312	1.26579	1.27024	Non-essential	NA
HACD2	ENSG00000206527	Very-long-chain	NA	NA	NA	WHOLE_PROTEOME	27.1716	149.869	1.43411	2.17571	Non-essential	NA
HACD3	ENSG00000074696	Very-long-chain	NA	NA	NA	WHOLE_PROTEOME	146.328	1387.26	2.16533	3.14216	Non-essential	NA
HACD4	ENSG00000188921	Very-long-chain	NA	NA	NA	WHOLE_PROTEOME	0.0617981	NA	-1.20902	NA	Non-essential	NA
HACE1	ENSG00000085382	E3 ubiquitin-protein ligase HACE1	NA	NA	NA	WHOLE_PROTEOME	12.2973	13.8981	1.08981	1.14296	Non-essential	NA
HACL1	ENSG00000131373	2-hydroxyacyl-CoA lyase 1	NA	NA	NA	WHOLE_PROTEOME	36.2522	254.874	1.55933	2.40632	Non-essential	NA
HADH	ENSG00000138796	Hydroxyacyl-coenzyme A dehydrogenase, mitochondrial	NA	NA	NA	WHOLE_PROTEOME	68.2048	1690.4	1.83382	3.22799	Non-essential	NA
HADHA	ENSG00000084754	Trifunctional enzyme subunit alpha, mitochondrial	NA	NA	NA	WHOLE_PROTEOME	128.691	1433.03	2.10955	3.15626	Non-essential	NA
HADHB	ENSG00000138029	Trifunctional enzyme subunit beta, mitochondrial	NA	NA	NA	WHOLE_PROTEOME	70.5229	1446.92	1.84833	3.16044	Non-essential	NA
HAGH	ENSG00000063854	Hydroxyacylglutathione hydrolase, mitochondrial	NA	NA	NA	WHOLE_PROTEOME	54.0196	385.329	1.73255	2.58583	Non-essential	NA
HAGHL	ENSG00000103253	Hydroxyacylglutathione hydrolase-like protein	NA	NA	NA	WHOLE_PROTEOME	9.32293	0.373301	0.969552	-0.427941	NA	NA
HAL	ENSG00000084110	Histidine ammonia-lyase	NA	NA	NA	WHOLE_PROTEOME	1.4465	0.261502	0.16032	-0.582525	Non-essential	NA
HAMP	ENSG00000105697	Hepcidin	NA	NA	NA	WHOLE_PROTEOME	0.278558	NA	-0.555085	NA	Non-essential	NA
HAND1	ENSG00000113196	Heart- and neural crest derivatives-expressed protein 1	NA	NA	NA	WHOLE_PROTEOME	21.9745	3.34995	1.34192	0.525038	Non-essential	NA
HAND2	ENSG00000164107	Heart- and neural crest derivatives-expressed protein 2	NA	NA	NA	WHOLE_PROTEOME	2.29484	NA	0.360753	NA	Non-essential	NA
HAO1	ENSG00000101323	Hydroxyacid oxidase 1	NA	NA	NA	WHOLE_PROTEOME	0	NA	NA	NA	Non-essential	NA
HAO2	ENSG00000116882	Hydroxyacid oxidase 2	NA	NA	NA	WHOLE_PROTEOME	0.133913	NA	-0.873176	NA	Non-essential	NA
HAP1	ENSG00000173805	Huntingtin-associated protein 1	NA	NA	NA	WHOLE_PROTEOME	3.31829	NA	0.520914	NA	Non-essential	NA
HAPLN1	ENSG00000145681	Hyaluronan and proteoglycan link protein 1	NA	NA	NA	WHOLE_PROTEOME	0	NA	NA	NA	Non-essential	NA
HAPLN2	ENSG00000132702	Hyaluronan and proteoglycan link protein 2	NA	NA	NA	WHOLE_PROTEOME	0.640155	NA	-0.193715	NA	Non-essential	NA
HAPLN3	ENSG00000140511	Hyaluronan and proteoglycan link protein 3	NA	NA	NA	WHOLE_PROTEOME	13.3303	3.3276	1.12484	0.52213	Non-essential	NA
HAPLN4	ENSG00000187664	Hyaluronan and proteoglycan link protein 4	NA	NA	NA	WHOLE_PROTEOME	0.277112	NA	-0.557345	NA	Non-essential	NA
HARBI1	ENSG00000180423	Putative nuclease HARBI1	NA	NA	NA	WHOLE_PROTEOME	4.68885	1.80992	0.671066	0.257658	Non-essential	NA
HARS1	ENSG00000170445	Histidine--tRNA ligase, cytoplasmic	NA	NA	NA	WHOLE_PROTEOME	99.3917	1016.78	1.99735	3.00723	Essential	NA
HARS2	ENSG00000112855	Histidine--tRNA ligase, mitochondrial	NA	NA	NA	WHOLE_PROTEOME	28.0718	49.6194	1.44827	1.69565	Essential	NA
HAS1	ENSG00000105509	Hyaluronan synthase 1	NA	NA	NA	WHOLE_PROTEOME	0	NA	NA	NA	Non-essential	NA
HAS2	ENSG00000170961	Hyaluronan synthase 2	NA	NA	NA	WHOLE_PROTEOME	0.243878	NA	-0.612828	NA	Non-essential	NA
HAS3	ENSG00000103044	Hyaluronan synthase 3	NA	NA	NA	WHOLE_PROTEOME	1.66567	NA	0.221588	NA	Non-essential	NA
HASPIN	ENSG00000177602	Serine/threonine-protein kinase haspin	NA	NA	NA	WHOLE_PROTEOME	15.0687	29.4704	1.17808	1.46939	Non-essential	NA
HAT1	ENSG00000128708	Histone acetyltransferase type B catalytic subunit	NA	NA	NA	WHOLE_PROTEOME	111.699	1987.75	2.04805	3.29836	Non-essential	NA
HAUS1	ENSG00000152240	HAUS augmin-like complex subunit 1	NA	NA	NA	WHOLE_PROTEOME	58.4316	203.67	1.76665	2.30893	Essential	NA
HAUS2	ENSG00000137814	HAUS augmin-like complex subunit 2	NA	NA	NA	WHOLE_PROTEOME	21.5864	143.685	1.33418	2.15741	Essential	NA
HAUS3	ENSG00000214367	HAUS augmin-like complex subunit 3	NA	NA	NA	WHOLE_PROTEOME	20.7862	124.661	1.31777	2.09573	Essential	NA
HAUS4	ENSG00000092036	HAUS augmin-like complex subunit 4	NA	NA	NA	WHOLE_PROTEOME	35.8343	119.801	1.5543	2.07846	Essential	NA
HAUS5	ENSG00000249115	HAUS augmin-like complex subunit 5	NA	NA	NA	WHOLE_PROTEOME	36.565	96.4773	1.56307	1.98443	Essential	NA
HAUS6	ENSG00000147874	HAUS augmin-like complex subunit 6	NA	NA	NA	WHOLE_PROTEOME	47.0266	217.598	1.67234	2.33765	Non-essential	NA
HAUS7	ENSG00000213397	HAUS augmin-like complex subunit 7	NA	NA	NA	WHOLE_PROTEOME	115.896	84.2816	2.06407	1.92573	Essential	NA
HAUS8	ENSG00000131351	HAUS augmin-like complex subunit 8	NA	NA	NA	WHOLE_PROTEOME	22.8401	136.455	1.3587	2.13499	Essential	NA
HAVCR1	ENSG00000113249	Hepatitis A virus cellular receptor 1	NA	NA	NA	WHOLE_PROTEOME	0.0512135	NA	-1.29062	NA	Non-essential	NA
HAVCR2	ENSG00000135077	Hepatitis A virus cellular receptor 2	NA	NA	NA	WHOLE_PROTEOME	0.211364	NA	-0.674968	NA	Non-essential	NA
HAX1	ENSG00000143575	HCLS1-associated protein X-1	NA	NA	NA	WHOLE_PROTEOME	162.315	317.573	2.21036	2.50184	Non-essential	NA
HBA1	ENSG00000206172	Hemoglobin subunit alpha	NA	NA	NA	WHOLE_PROTEOME	5.51305	NA	NA	NA	Non-essential	NA
HBB	ENSG00000244734	Hemoglobin subunit beta	NA	NA	NA	WHOLE_PROTEOME	0	NA	NA	NA	Non-essential	NA
HBD	ENSG00000223609	Hemoglobin subunit delta	NA	NA	NA	WHOLE_PROTEOME	0	NA	NA	NA	Non-essential	NA
HBE1	ENSG00000213931	Hemoglobin subunit epsilon	NA	NA	NA	WHOLE_PROTEOME	0.078914	NA	-1.10285	NA	Non-essential	NA
HBEGF	ENSG00000113070	Proheparin-binding EGF-like growth factor [Cleaved into: Heparin-binding EGF-like growth factor	NA	NA	NA	WHOLE_PROTEOME	2.49052	NA	0.39629	NA	Non-essential	NA
HBG1	ENSG00000213934	Hemoglobin subunit gamma-1	NA	NA	NA	WHOLE_PROTEOME	0	NA	NA	NA	Non-essential	NA
HBG2	ENSG00000196565	Hemoglobin subunit gamma-2	NA	NA	NA	WHOLE_PROTEOME	0.0292103	NA	-1.53446	NA	Non-essential	NA
HBM	ENSG00000206177	Hemoglobin subunit mu	NA	NA	NA	WHOLE_PROTEOME	0	NA	NA	NA	Non-essential	NA
HBP1	ENSG00000105856	HMG box-containing protein 1	NA	NA	NA	WHOLE_PROTEOME	9.96369	1.43695	0.99842	0.15744	NA	NA
HBQ1	ENSG00000086506	Hemoglobin subunit theta-1	NA	NA	NA	WHOLE_PROTEOME	15.1217	6.39375	1.1796	0.805756	Non-essential	NA
HBS1L	ENSG00000112339	HBS1-like protein	NA	NA	NA	WHOLE_PROTEOME	145.741	582.736	2.16358	2.76547	Essential	NA
HBZ	ENSG00000130656	Hemoglobin subunit zeta	NA	NA	NA	WHOLE_PROTEOME	0.0765124	NA	-1.11627	NA	Non-essential	NA
HCAR1	ENSG00000196917	Hydroxycarboxylic acid receptor 1	NA	NA	NA	WHOLE_PROTEOME	0.240872	NA	-0.618214	NA	Non-essential	NA
HCAR2	ENSG00000182782	Hydroxycarboxylic acid receptor 2	NA	NA	NA	WHOLE_PROTEOME	0	NA	NA	NA	Non-essential	NA
HCAR3	ENSG00000255398	Hydroxycarboxylic acid receptor 3	NA	NA	NA	WHOLE_PROTEOME	0	NA	NA	NA	Non-essential	NA
HCCS	ENSG00000004961	Holocytochrome c-type synthase	NA	NA	NA	WHOLE_PROTEOME	58.7027	558.676	1.76866	2.74716	Non-essential	NA
HCFC1	ENSG00000172534	Host cell factor 1	NA	NA	NA	WHOLE_PROTEOME	75.4969	686.196	1.87793	2.83645	Essential	NA
HCFC1R1	ENSG00000103145	Host cell factor C1 regulator 1	NA	NA	NA	WHOLE_PROTEOME	34.4441	NA	1.53711	NA	NA	NA
HCFC2	ENSG00000111727	Host cell factor 2	NA	NA	NA	WHOLE_PROTEOME	7.47188	19.9571	0.87343	1.3001	Non-essential	NA
HCK	ENSG00000101336	Tyrosine-protein kinase HCK	NA	NA	NA	WHOLE_PROTEOME	0.116386	NA	-0.934099	NA	Non-essential	NA
HCLS1	ENSG00000180353	Hematopoietic lineage cell-specific protein	NA	NA	NA	WHOLE_PROTEOME	0.343592	0.141003	-0.463957	-0.850773	Non-essential	NA
HCN1	ENSG00000164588	Potassium/sodium hyperpolarization-activated cyclic nucleotide-gated channel 1	NA	NA	NA	WHOLE_PROTEOME	0.0246674	NA	-1.60788	NA	Non-essential	NA
HCN2	ENSG00000099822	Potassium/sodium hyperpolarization-activated cyclic nucleotide-gated channel 2	NA	NA	NA	WHOLE_PROTEOME	7.24953	1.45303	0.86031	0.162275	Non-essential	NA
HCN3	ENSG00000143630	Potassium/sodium hyperpolarization-activated cyclic nucleotide-gated channel 3	NA	NA	NA	WHOLE_PROTEOME	8.19841	NA	0.91373	NA	NA	NA
HCN4	ENSG00000138622	Potassium/sodium hyperpolarization-activated cyclic nucleotide-gated channel 4	NA	NA	NA	WHOLE_PROTEOME	0.537619	NA	-0.269525	NA	Non-essential	NA
HCRT	ENSG00000161610	Orexin	NA	NA	NA	WHOLE_PROTEOME	0.418854	NA	-0.377937	NA	Non-essential	NA
HCRTR1	ENSG00000121764	Orexin receptor type 1	NA	NA	NA	WHOLE_PROTEOME	0.066925	NA	-1.17441	NA	Non-essential	NA
HCRTR2	ENSG00000137252	Orexin receptor type 2	NA	NA	NA	WHOLE_PROTEOME	0.0344822	NA	-1.4624	NA	Non-essential	NA
HCST	ENSG00000126264	Hematopoietic cell signal transducer	NA	NA	NA	WHOLE_PROTEOME	0.383048	NA	-0.416747	NA	Non-essential	NA
HDAC1	ENSG00000116478	Histone deacetylase 1	NA	NA	NA	WHOLE_PROTEOME	338.457	1454.31	2.5295	3.16266	Non-essential	NA
HDAC10	ENSG00000100429	Polyamine deacetylase HDAC10	NA	NA	NA	WHOLE_PROTEOME	19.4557	NA	1.28905	NA	Non-essential	NA
HDAC11	ENSG00000163517	Histone deacetylase 11	NA	NA	NA	WHOLE_PROTEOME	10.4361	0.635184	1.01854	-0.197101	Non-essential	NA
HDAC2	ENSG00000196591	Histone deacetylase 2	NA	NA	NA	WHOLE_PROTEOME	315.992	1082.38	2.49968	3.03438	Non-essential	NA
HDAC3	ENSG00000171720	Histone deacetylase 3	NA	NA	NA	WHOLE_PROTEOME	96.4176	71.7574	1.98416	1.85587	Essential	NA
HDAC4	ENSG00000068024	Histone deacetylase 4	NA	NA	NA	WHOLE_PROTEOME	7.04595	14.0673	0.84794	1.14821	Non-essential	NA
HDAC5	ENSG00000108840	Histone deacetylase 5	NA	NA	NA	WHOLE_PROTEOME	25.9105	11.711	1.41348	1.06859	Non-essential	NA
HDAC6	ENSG00000094631	Histone deacetylase 6	NA	NA	NA	WHOLE_PROTEOME	37.9184	60.8014	1.57885	1.78391	Non-essential	NA
HDAC7	ENSG00000061273	Histone deacetylase 7	NA	NA	NA	WHOLE_PROTEOME	14.438	10.3774	1.15951	1.01609	Non-essential	NA
HDAC8	ENSG00000147099	Histone deacetylase 8	NA	NA	NA	WHOLE_PROTEOME	60.9651	140.692	1.78508	2.14827	Non-essential	NA
HDAC9	ENSG00000048052	Histone deacetylase 9	NA	NA	NA	WHOLE_PROTEOME	1.46764	0.2176	0.166618	-0.662341	Non-essential	NA
HDC	ENSG00000140287	Histidine decarboxylase	NA	NA	NA	WHOLE_PROTEOME	0	NA	NA	NA	Non-essential	NA
HDDC2	ENSG00000111906	5'-deoxynucleotidase HDDC2	NA	NA	NA	WHOLE_PROTEOME	214.039	1242.71	2.33049	3.09437	Non-essential	NA
HDDC3	ENSG00000184508	Guanosine-3',5'-bis(diphosphate) 3'-pyrophosphohydrolase MESH1	NA	NA	NA	WHOLE_PROTEOME	45.4621	735.363	1.65765	2.8665	Non-essential	NA
HDGF	ENSG00000143321	Hepatoma-derived growth factor	NA	NA	NA	WHOLE_PROTEOME	425.293	2433.32	2.62869	3.3862	Non-essential	NA
HDGFL1	ENSG00000112273	Hepatoma-derived growth factor-like protein 1	NA	NA	NA	WHOLE_PROTEOME	0	NA	NA	NA	Non-essential	NA
HDGFL2	ENSG00000167674	Hepatoma-derived growth factor-related protein 2	NA	NA	NA	WHOLE_PROTEOME	122.929	565.006	2.08965	2.75205	Non-essential	NA
HDGFL3	ENSG00000166503	Hepatoma-derived growth factor-related protein 3	NA	NA	NA	WHOLE_PROTEOME	53.481	143.117	1.7282	2.15569	Non-essential	NA
HDHD2	ENSG00000167220	Haloacid dehalogenase-like hydrolase domain-containing protein 2	NA	NA	NA	WHOLE_PROTEOME	23.9193	126.246	1.37875	2.10122	Non-essential	NA
HDHD3	ENSG00000119431	Haloacid dehalogenase-like hydrolase domain-containing protein 3	NA	NA	NA	WHOLE_PROTEOME	26.4049	122.425	1.42169	2.08787	Non-essential	NA
HDHD5	ENSG00000069998	Haloacid dehalogenase-like hydrolase domain-containing 5	NA	NA	NA	WHOLE_PROTEOME	100.185	879.97	2.0008	2.94447	Non-essential	NA
HDLBP	ENSG00000115677	Vigilin	NA	NA	NA	WHOLE_PROTEOME	288.533	1058.04	2.4602	3.0245	Non-essential	NA
HDX	ENSG00000165259	Highly divergent homeobox	NA	NA	NA	WHOLE_PROTEOME	4.53595	2.03743	0.656668	0.309082	Non-essential	NA
HEATR1	ENSG00000119285	HEAT repeat-containing protein 1	NA	NA	NA	WHOLE_PROTEOME	96.42	381.183	1.98417	2.58113	Essential	NA
HEATR3	ENSG00000155393	HEAT repeat-containing protein 3	NA	NA	NA	WHOLE_PROTEOME	38.1792	335.273	1.58183	2.5254	Essential	NA
HEATR4	ENSG00000187105	HEAT repeat-containing protein 4	NA	NA	NA	WHOLE_PROTEOME	0	NA	NA	NA	Non-essential	NA
HEATR5A	ENSG00000129493	HEAT repeat-containing protein 5A	NA	NA	NA	WHOLE_PROTEOME	24.9847	20.5372	1.39767	1.31254	Non-essential	NA
HEATR5B	ENSG00000008869	HEAT repeat-containing protein 5B	NA	NA	NA	WHOLE_PROTEOME	17.9596	60.7772	1.2543	1.78374	Non-essential	NA
HEATR6	ENSG00000068097	HEAT repeat-containing protein 6	NA	NA	NA	WHOLE_PROTEOME	27.9296	87.0845	1.44606	1.93994	Non-essential	NA
HEATR9	ENSG00000270379	Protein HEATR9	NA	NA	NA	WHOLE_PROTEOME	0	NA	NA	NA	NA	NA
HEBP1	ENSG00000013583	Heme-binding protein 1	NA	NA	NA	WHOLE_PROTEOME	36.6424	702.324	1.56398	2.84654	Non-essential	NA
HEBP2	ENSG00000051620	Heme-binding protein 2	NA	NA	NA	WHOLE_PROTEOME	65.5069	884.272	1.81629	2.94659	Non-essential	NA
HECA	ENSG00000112406	Headcase protein homolog	NA	NA	NA	WHOLE_PROTEOME	8.79553	25.7505	0.944262	1.41079	Non-essential	NA
HECTD1	ENSG00000092148	E3 ubiquitin-protein ligase HECTD1	NA	NA	NA	WHOLE_PROTEOME	54.3509	200.661	1.73521	2.30246	Non-essential	NA
HECTD2	ENSG00000165338	Probable E3 ubiquitin-protein ligase HECTD2	NA	NA	NA	WHOLE_PROTEOME	5.42198	1.36007	0.734158	0.13356	Non-essential	NA
HECTD3	ENSG00000126107	E3 ubiquitin-protein ligase HECTD3	NA	NA	NA	WHOLE_PROTEOME	26.982	91.5161	1.43107	1.9615	Non-essential	NA
HECW1	ENSG00000002746	E3 ubiquitin-protein ligase HECW1	NA	NA	NA	WHOLE_PROTEOME	0.946865	0.0466138	-0.023712	-1.33149	Non-essential	NA
HECW2	ENSG00000138411	E3 ubiquitin-protein ligase HECW2	NA	NA	NA	WHOLE_PROTEOME	1.68313	3.51089	0.226119	0.545417	Non-essential	NA
HEG1	ENSG00000173706	Protein HEG homolog 1	NA	NA	NA	WHOLE_PROTEOME	7.26983	1.1104	0.861524	0.0454814	Non-essential	NA
HELB	ENSG00000127311	DNA helicase B	NA	NA	NA	WHOLE_PROTEOME	2.33681	26.7955	0.368624	1.42806	Non-essential	NA
HELLS	ENSG00000119969	Lymphoid-specific helicase	NA	NA	NA	WHOLE_PROTEOME	89.5513	606.142	1.95207	2.78257	Non-essential	NA
HELQ	ENSG00000163312	Helicase POLQ-like	NA	NA	NA	WHOLE_PROTEOME	10.8144	8.9076	1.034	0.949761	Non-essential	NA
HELT	ENSG00000187821	Hairy and enhancer of split-related protein HELT	NA	NA	NA	WHOLE_PROTEOME	0.23003	NA	-0.638215	NA	Non-essential	NA
HELZ	ENSG00000198265	Probable helicase with zinc finger domain	NA	NA	NA	WHOLE_PROTEOME	19.2338	75.1336	1.28407	1.87583	Non-essential	NA
HELZ2	ENSG00000130589	Helicase with zinc finger domain 2	NA	NA	NA	WHOLE_PROTEOME	8.90355	10.1181	0.949563	1.0051	Non-essential	NA
HEMGN	ENSG00000136929	Hemogen	NA	NA	NA	WHOLE_PROTEOME	0.0282185	NA	-1.54947	NA	Non-essential	NA
HEMK1	ENSG00000114735	MTRF1L release factor glutamine methyltransferase	NA	NA	NA	WHOLE_PROTEOME	16.5993	13.0349	1.22009	1.11511	Non-essential	NA
HENMT1	ENSG00000162639	Small RNA 2'-O-methyltransferase	NA	NA	NA	WHOLE_PROTEOME	0.0136236	NA	-1.86571	NA	Non-essential	NA
HEPACAM	ENSG00000165478	Hepatocyte cell adhesion molecule	NA	NA	NA	WHOLE_PROTEOME	0.00828297	NA	-2.08181	NA	Non-essential	NA
HEPACAM2	ENSG00000188175	HEPACAM family member 2	NA	NA	NA	WHOLE_PROTEOME	0.0151133	NA	-1.82064	NA	Non-essential	NA
HEPH	ENSG00000089472	Hephaestin	NA	NA	NA	WHOLE_PROTEOME	0	NA	NA	NA	Non-essential	NA
HEPHL1	ENSG00000181333	Ferroxidase HEPHL1	NA	NA	NA	WHOLE_PROTEOME	0	NA	NA	NA	Non-essential	NA
HEPN1	ENSG00000221932	Putative cancer susceptibility gene HEPN1 protein	NA	NA	NA	WHOLE_PROTEOME	0	NA	NA	NA	NA	NA
HERC1	ENSG00000103657	Probable E3 ubiquitin-protein ligase HERC1	NA	NA	NA	WHOLE_PROTEOME	18.2344	17.8156	1.26089	1.2508	Non-essential	NA
HERC2	ENSG00000128731	E3 ubiquitin-protein ligase HERC2	NA	NA	NA	WHOLE_PROTEOME	44.8445	41.8131	1.65171	1.62131	NA	NA
HERC3	ENSG00000138641	Probable E3 ubiquitin-protein ligase HERC3	NA	NA	NA	WHOLE_PROTEOME	9.68851	5.6991	0.986257	0.755806	NA	NA
HERC4	ENSG00000148634	Probable E3 ubiquitin-protein ligase HERC4	NA	NA	NA	WHOLE_PROTEOME	18.6198	70.6472	1.26997	1.8491	Non-essential	NA
HERC5	ENSG00000138646	E3 ISG15--protein ligase HERC5	NA	NA	NA	WHOLE_PROTEOME	9.6893	59.9313	0.986292	1.77765	Non-essential	NA
HERC6	ENSG00000138642	Probable E3 ubiquitin-protein ligase HERC6	NA	NA	NA	WHOLE_PROTEOME	3.25478	NA	0.512522	NA	Non-essential	NA
HERPUD1	ENSG00000051108	Homocysteine-responsive endoplasmic reticulum-resident ubiquitin-like domain member 1 protein	NA	NA	NA	WHOLE_PROTEOME	61.6926	42.0346	1.79023	1.62361	Non-essential	NA
HERPUD2	ENSG00000122557	Homocysteine-responsive endoplasmic reticulum-resident ubiquitin-like domain member 2 protein	NA	NA	NA	WHOLE_PROTEOME	8.76177	12.1891	0.942592	1.08597	Non-essential	NA
HES1	ENSG00000114315	Transcription factor HES-1	NA	NA	NA	WHOLE_PROTEOME	25.7615	21.4703	1.41097	1.33184	Non-essential	NA
HES2	ENSG00000069812	Transcription factor HES-2	NA	NA	NA	WHOLE_PROTEOME	0.790589	NA	-0.102049	NA	Non-essential	NA
HES3	ENSG00000173673	Transcription factor HES-3	NA	NA	NA	WHOLE_PROTEOME	0	NA	NA	NA	Non-essential	NA
HES4	ENSG00000188290	Transcription factor HES-4	NA	NA	NA	WHOLE_PROTEOME	164.048	3.99529	2.21497	0.601548	Non-essential	NA
HES5	ENSG00000197921	Transcription factor HES-5	NA	NA	NA	WHOLE_PROTEOME	0.746673	NA	-0.12687	NA	NA	NA
HES6	ENSG00000144485	Transcription cofactor HES-6	NA	NA	NA	WHOLE_PROTEOME	27.697	NA	1.44243	NA	Non-essential	NA
HES7	ENSG00000179111	Transcription factor HES-7	NA	NA	NA	WHOLE_PROTEOME	2.10235	NA	0.322705	NA	NA	NA
HESX1	ENSG00000163666	Homeobox expressed in ES cells 1	NA	NA	NA	WHOLE_PROTEOME	3.149	NA	0.498172	NA	Non-essential	NA
HEXA	ENSG00000213614	Beta-hexosaminidase subunit alpha	NA	NA	NA	WHOLE_PROTEOME	87.9327	254.423	1.94415	2.40556	Non-essential	NA
HEXB	ENSG00000049860	Beta-hexosaminidase subunit beta	NA	NA	NA	WHOLE_PROTEOME	62.0437	253.518	1.7927	2.40401	Non-essential	NA
HEXD	ENSG00000169660	Hexosaminidase D	NA	NA	NA	WHOLE_PROTEOME	25.1983	5.84644	1.40137	0.766891	Non-essential	NA
HEXIM1	ENSG00000186834	Protein HEXIM1	NA	NA	NA	WHOLE_PROTEOME	37.4127	424.029	1.57302	2.6274	NA	NA
HEXIM2	ENSG00000168517	Protein HEXIM2	NA	NA	NA	WHOLE_PROTEOME	9.50311	17.4499	0.977866	1.24179	Non-essential	NA
HEY1	ENSG00000164683	Hairy/enhancer-of-split related with YRPW motif protein 1	NA	NA	NA	WHOLE_PROTEOME	178.094	50.7443	2.25065	1.70539	Non-essential	NA
HEY2	ENSG00000135547	Hairy/enhancer-of-split related with YRPW motif protein 2	NA	NA	NA	WHOLE_PROTEOME	4.2792	NA	0.631362	NA	Non-essential	NA
HEYL	ENSG00000163909	Hairy/enhancer-of-split related with YRPW motif-like protein	NA	NA	NA	WHOLE_PROTEOME	4.03016	0.423652	0.605322	-0.372991	Non-essential	NA
HFE	ENSG00000010704	Hereditary hemochromatosis protein	NA	NA	NA	WHOLE_PROTEOME	0.0860522	NA	-1.06524	NA	Non-essential	NA
HFM1	ENSG00000162669	Probable ATP-dependent DNA helicase HFM1	NA	NA	NA	WHOLE_PROTEOME	2.4596	NA	0.390865	NA	Non-essential	NA
HGD	ENSG00000113924	Homogentisate 1,2-dioxygenase	NA	NA	NA	WHOLE_PROTEOME	0.207463	NA	-0.683058	NA	Non-essential	NA
HGF	ENSG00000019991	Hepatocyte growth factor	NA	NA	NA	WHOLE_PROTEOME	0.130262	NA	-0.885182	NA	Non-essential	NA
HGFAC	ENSG00000109758	Hepatocyte growth factor activator	NA	NA	NA	WHOLE_PROTEOME	0.0962772	NA	-1.01648	NA	Non-essential	NA
HGH1	ENSG00000235173	Protein HGH1 homolog	NA	NA	NA	WHOLE_PROTEOME	35.8812	293.994	1.55487	2.46834	Non-essential	NA
HGS	ENSG00000185359	Hepatocyte growth factor-regulated tyrosine kinase substrate	NA	NA	NA	WHOLE_PROTEOME	81.7294	359.086	1.91238	2.5552	Essential	NA
HGSNAT	ENSG00000165102	Heparan-alpha-glucosaminide N-acetyltransferase	NA	NA	NA	WHOLE_PROTEOME	16.3691	9.74069	1.21402	0.98859	Non-essential	NA
HHAT	ENSG00000054392	Protein-cysteine N-palmitoyltransferase HHAT	NA	NA	NA	WHOLE_PROTEOME	1.39294	0.230593	0.143934	-0.637155	NA	NA
HHATL	ENSG00000010282	Protein-cysteine N-palmitoyltransferase HHAT-like protein	NA	NA	NA	WHOLE_PROTEOME	0.0179429	185.935	-1.74611	2.26936	Non-essential	NA
HHEX	ENSG00000152804	Hematopoietically-expressed homeobox protein HHEX	NA	NA	NA	WHOLE_PROTEOME	10.1731	4.44945	1.00745	0.648306	Non-essential	NA
HHIP	ENSG00000164161	Hedgehog-interacting protein	NA	NA	NA	WHOLE_PROTEOME	2.05594	0.0153239	0.313011	-1.81463	Non-essential	NA
HHIPL1	ENSG00000182218	HHIP-like protein 1	NA	NA	NA	WHOLE_PROTEOME	0.0407499	NA	-1.38987	NA	NA	NA
HHIPL2	ENSG00000143512	HHIP-like protein 2	NA	NA	NA	WHOLE_PROTEOME	1.55418	NA	0.191501	NA	Non-essential	NA
HHLA1	ENSG00000132297	HERV-H LTR-associating protein 1	NA	NA	NA	WHOLE_PROTEOME	0.194385	NA	-0.711337	NA	Non-essential	NA
HHLA2	ENSG00000114455	HERV-H LTR-associating protein 2	NA	NA	NA	WHOLE_PROTEOME	0.0968178	NA	-1.01404	NA	Non-essential	NA
HHLA3	ENSG00000197568	HERV-H LTR-associating protein 3	NA	NA	NA	WHOLE_PROTEOME	25.5544	NA	1.40746	NA	Non-essential	NA
HIBADH	ENSG00000106049	3-hydroxyisobutyrate dehydrogenase, mitochondrial	NA	NA	NA	WHOLE_PROTEOME	32.3067	488.409	1.50929	2.68878	Non-essential	NA
HIBCH	ENSG00000198130	3-hydroxyisobutyryl-CoA hydrolase, mitochondrial	NA	NA	NA	WHOLE_PROTEOME	38.8474	459.07	1.58936	2.66188	Non-essential	NA
HIC1	ENSG00000177374	Hypermethylated in cancer 1 protein	NA	NA	NA	WHOLE_PROTEOME	2.17443	NA	0.337345	NA	NA	NA
HIC2	ENSG00000169635	Hypermethylated in cancer 2 protein	NA	NA	NA	WHOLE_PROTEOME	20.0263	47.1642	1.3016	1.67361	Non-essential	NA
HID1	ENSG00000167861	Protein HID1	NA	NA	NA	WHOLE_PROTEOME	8.69281	3.21225	0.93916	0.506809	Non-essential	NA
HIDE1	ENSG00000214212	Protein HIDE1	NA	NA	NA	WHOLE_PROTEOME	0.368184	0.232206	-0.433935	-0.634127	Non-essential	NA
HIF1A	ENSG00000100644	Hypoxia-inducible factor 1-alpha	NA	NA	NA	WHOLE_PROTEOME	51.7015	1.0243	1.7135	0.0104276	Non-essential	NA
HIF1AN	ENSG00000166135	Hypoxia-inducible factor 1-alpha inhibitor	NA	NA	NA	WHOLE_PROTEOME	30.4897	152.733	1.48415	2.18393	Non-essential	NA
HIF3A	ENSG00000124440	Hypoxia-inducible factor 3-alpha	NA	NA	NA	WHOLE_PROTEOME	0.572298	NA	-0.242378	NA	Non-essential	NA
HIGD1A	ENSG00000181061	HIG1 domain family member 1A, mitochondrial	NA	NA	NA	WHOLE_PROTEOME	199.987	633.424	2.301	2.80169	Non-essential	NA
HIGD1B	ENSG00000131097	HIG1 domain family member 1B	NA	NA	NA	WHOLE_PROTEOME	0	NA	NA	NA	NA	NA
HIGD1C	ENSG00000214511	HIG1 domain family member 1C	NA	NA	NA	WHOLE_PROTEOME	0	NA	NA	NA	Non-essential	NA
HIGD2A	ENSG00000146066	HIG1 domain family member 2A, mitochondrial	NA	NA	NA	WHOLE_PROTEOME	218.358	1574.48	2.33917	3.19714	Non-essential	NA
HIGD2B	ENSG00000175202	Putative HIG1 domain family member 2B	NA	NA	NA	WHOLE_PROTEOME	0.0613461	NA	-1.21221	NA	Non-essential	NA
HIKESHI	ENSG00000149196	Protein Hikeshi	NA	NA	NA	WHOLE_PROTEOME	50.1744	816.871	1.70048	2.91215	Non-essential	NA
HILPDA	ENSG00000135245	Hypoxia-inducible lipid droplet-associated protein	NA	NA	NA	WHOLE_PROTEOME	28.273	6.76096	1.45137	0.830009	Non-essential	NA
HINFP	ENSG00000172273	Histone H4 transcription factor	NA	NA	NA	WHOLE_PROTEOME	22.579	5.03894	1.3537	0.702339	Essential	NA
HINT1	ENSG00000169567	Histidine triad nucleotide-binding protein 1	NA	NA	NA	WHOLE_PROTEOME	352.726	4727.02	2.54744	3.67459	Non-essential	NA
HINT2	ENSG00000137133	Histidine triad nucleotide-binding protein 2, mitochondrial	NA	NA	NA	WHOLE_PROTEOME	71.7659	524.887	1.85592	2.72007	Non-essential	NA
HINT3	ENSG00000111911	Histidine triad nucleotide-binding protein 3	NA	NA	NA	WHOLE_PROTEOME	23.9265	218.656	1.37888	2.33976	Non-essential	NA
HIP1	ENSG00000127946	Huntingtin-interacting protein 1	NA	NA	NA	WHOLE_PROTEOME	16.2234	103.241	1.21014	2.01385	Non-essential	NA
HIP1R	ENSG00000130787	Huntingtin-interacting protein 1-related protein	NA	NA	NA	WHOLE_PROTEOME	21.7267	123.69	1.33699	2.09234	Non-essential	NA
HIPK1	ENSG00000163349	Homeodomain-interacting protein kinase 1	NA	NA	NA	WHOLE_PROTEOME	21.7579	3.78408	1.33762	0.57796	Non-essential	NA
HIPK2	ENSG00000064393	Homeodomain-interacting protein kinase 2	NA	NA	NA	WHOLE_PROTEOME	16.0912	3.28008	1.20659	0.515885	Non-essential	NA
HIPK3	ENSG00000110422	Homeodomain-interacting protein kinase 3	NA	NA	NA	WHOLE_PROTEOME	10.1528	0.460485	1.00658	-0.336785	Non-essential	NA
HIPK4	ENSG00000160396	Homeodomain-interacting protein kinase 4	NA	NA	NA	WHOLE_PROTEOME	0.0994324	NA	-1.00247	NA	NA	NA
HIRA	ENSG00000100084	Protein HIRA	NA	NA	NA	WHOLE_PROTEOME	52.426	79.0804	1.71955	1.89807	Non-essential	NA
HIRIP3	ENSG00000149929	HIRA-interacting protein 3	NA	NA	NA	WHOLE_PROTEOME	50.1437	117.877	1.70022	2.07143	Non-essential	NA
HIVEP1	ENSG00000095951	Zinc finger protein 40	NA	NA	NA	WHOLE_PROTEOME	7.00182	5.25871	0.845211	0.720879	Non-essential	NA
HIVEP2	ENSG00000010818	Transcription factor HIVEP2	NA	NA	NA	WHOLE_PROTEOME	3.91907	2.738	0.593183	0.437434	Non-essential	NA
HIVEP3	ENSG00000127124	Transcription factor HIVEP3	NA	NA	NA	WHOLE_PROTEOME	2.31217	NA	0.364021	NA	Non-essential	NA
HJURP	ENSG00000123485	Holliday junction recognition protein	NA	NA	NA	WHOLE_PROTEOME	31.105	28.2776	1.49283	1.45144	Essential	NA
HJV	ENSG00000168509	Hemojuvelin	NA	NA	NA	WHOLE_PROTEOME	0.0387723	NA	-1.41148	NA	Non-essential	NA
HK1	ENSG00000156515	Hexokinase-1	NA	NA	NA	WHOLE_PROTEOME	58.1119	331.192	1.76426	2.52008	Non-essential	NA
HK2	ENSG00000159399	Hexokinase-2	NA	NA	NA	WHOLE_PROTEOME	32.74	419.383	1.51508	2.62261	Essential	NA
HK3	ENSG00000160883	Hexokinase-3	NA	NA	NA	WHOLE_PROTEOME	0.0413217	NA	-1.38382	NA	Non-essential	NA
HKDC1	ENSG00000156510	Hexokinase HKDC1	NA	NA	NA	WHOLE_PROTEOME	0.00399123	NA	-2.39889	NA	Non-essential	NA
HLA-A	ENSG00000206503	NA	NA	NA	NA	WHOLE_PROTEOME	188.982	31.8907	2.27642	1.50366	NA	NA
HLA-B	ENSG00000234745	HLA class I histocompatibility antigen, B alpha chain	NA	NA	NA	WHOLE_PROTEOME	91.6485	96.6495	1.96213	1.9852	NA	NA
HLA-C	ENSG00000204525	HLA class I histocompatibility antigen, C alpha chain	NA	NA	NA	WHOLE_PROTEOME	227.172	424.06	2.35635	2.62743	NA	NA
HLA-DMA	ENSG00000204257	HLA class II histocompatibility antigen, DM alpha chain	NA	NA	NA	WHOLE_PROTEOME	2.70345	0.995635	0.431919	-0.0019	NA	NA
HLA-DMB	ENSG00000241296	NA	NA	NA	NA	WHOLE_PROTEOME	6.17782	0.667839	0.790835	-0.175328	NA	NA
HLA-DOA	ENSG00000204252	HLA class II histocompatibility antigen, DO alpha chain	NA	NA	NA	WHOLE_PROTEOME	4.57896	NA	0.660767	NA	NA	NA
HLA-DOB	ENSG00000241106	NA	NA	NA	NA	WHOLE_PROTEOME	1.82144	NA	0.260416	NA	NA	NA
HLA-DPA1	ENSG00000168384	HLA class II histocompatibility antigen, DP alpha 1 chain	NA	NA	NA	WHOLE_PROTEOME	9.52531	8.92291	0.978879	0.950507	NA	NA
HLA-DPB1	ENSG00000236693	HLA class II histocompatibility antigen, DP beta 1 chain	NA	NA	NA	WHOLE_PROTEOME	2.77454	2.27976	0.443191	0.357889	Non-essential	NA
HLA-DQA1	ENSG00000196735	HLA class II histocompatibility antigen, DQ alpha 1 chain	NA	NA	NA	WHOLE_PROTEOME	3.96708	NA	0.598471	NA	NA	NA
HLA-DQA2	ENSG00000206301	HLA class II histocompatibility antigen, DQ alpha 2 chain	NA	NA	NA	WHOLE_PROTEOME	0	NA	NA	NA	NA	NA
HLA-DQB1	ENSG00000231286	HLA class II histocompatibility antigen, DQ beta 1 chain	NA	NA	NA	WHOLE_PROTEOME	12.5777	NA	1.0996	NA	NA	NA
HLA-DQB2	ENSG00000196610	HLA class II histocompatibility antigen, DQ beta 2 chain	NA	NA	NA	WHOLE_PROTEOME	0.0802603	NA	-1.0955	NA	NA	NA
HLA-DRA	ENSG00000204287	NA	NA	NA	NA	WHOLE_PROTEOME	0.499813	NA	-0.301192	NA	NA	NA
HLA-DRB1	ENSG00000196126	HLA class II histocompatibility antigen, DRB1 beta chain	NA	NA	NA	WHOLE_PROTEOME	3.73658	4.27075	0.572475	0.630504	NA	NA
HLA-DRB3	ENSG00000196101	HLA class II histocompatibility antigen, DR beta 3 chain	NA	NA	NA	WHOLE_PROTEOME	0.00861663	NA	-2.06466	NA	NA	NA
HLA-DRB4	ENSG00000227357	HLA class II histocompatibility antigen, DR beta 4 chain	NA	NA	NA	WHOLE_PROTEOME	0	NA	NA	NA	NA	NA
HLA-DRB5	ENSG00000198502	HLA class II histocompatibility antigen, DR beta 5 chain	NA	NA	NA	WHOLE_PROTEOME	0.903013	NA	-0.0443062	NA	Non-essential	NA
HLA-E	ENSG00000206493	HLA class I histocompatibility antigen, alpha chain E	NA	NA	NA	WHOLE_PROTEOME	34.2027	11.3092	1.53406	1.05343	Non-essential	NA
HLA-F	ENSG00000206509	NA	NA	NA	NA	WHOLE_PROTEOME	22.4445	1.66597	1.35111	0.221668	NA	NA
HLA-G	ENSG00000204632	HLA class I histocompatibility antigen, alpha chain G	NA	NA	NA	WHOLE_PROTEOME	0	NA	NA	NA	NA	NA
HLCS	ENSG00000159267	Biotin--protein ligase	NA	NA	NA	WHOLE_PROTEOME	16.1273	45.4292	1.20756	1.65733	Non-essential	NA
HLF	ENSG00000108924	Hepatic leukemia factor	NA	NA	NA	WHOLE_PROTEOME	1.687	NA	0.227116	NA	Non-essential	NA
HLTF	ENSG00000071794	Helicase-like transcription factor	NA	NA	NA	WHOLE_PROTEOME	51.9164	258.589	1.7153	2.41261	Non-essential	NA
HLX	ENSG00000136630	H2.0-like homeobox protein	NA	NA	NA	WHOLE_PROTEOME	8.41294	1.54997	0.924948	0.190322	Non-essential	NA
HM13	ENSG00000101294	Minor histocompatibility antigen H13	NA	NA	NA	WHOLE_PROTEOME	218.955	745.993	2.34036	2.87273	Non-essential	NA
HMBOX1	ENSG00000147421	Homeobox-containing protein 1	NA	NA	NA	WHOLE_PROTEOME	21.923	16.6859	1.3409	1.22235	Non-essential	NA
HMBS	ENSG00000256269	Porphobilinogen deaminase	NA	NA	NA	WHOLE_PROTEOME	84.7594	903.876	1.92819	2.95611	Non-essential	NA
HMCES	ENSG00000183624	Abasic site processing protein HMCES	NA	NA	NA	WHOLE_PROTEOME	75.0482	146.175	1.87534	2.16487	Non-essential	NA
HMCN1	ENSG00000143341	Hemicentin-1	NA	NA	NA	WHOLE_PROTEOME	0.658489	NA	-0.181451	NA	Non-essential	NA
HMCN2	ENSG00000148357	Hemicentin-2	NA	NA	NA	WHOLE_PROTEOME	0.102265	NA	-0.990272	NA	Non-essential	NA
HMG20A	ENSG00000140382	High mobility group protein 20A	NA	NA	NA	WHOLE_PROTEOME	55.5555	254.642	1.74473	2.40593	Non-essential	NA
HMG20B	ENSG00000064961	SWI/SNF-related matrix-associated actin-dependent regulator of chromatin subfamily E member 1-related	NA	NA	NA	WHOLE_PROTEOME	114.062	432.768	2.05714	2.63625	Non-essential	NA
HMGA1	ENSG00000137309	High mobility group protein HMG-I/HMG-Y	NA	NA	NA	WHOLE_PROTEOME	321.882	428.491	2.5077	2.63194	Non-essential	NA
HMGA2	ENSG00000149948	High mobility group protein HMGI-C	NA	NA	NA	WHOLE_PROTEOME	35.7185	514.441	1.55289	2.71134	Non-essential	NA
HMGB1	ENSG00000189403	High mobility group protein B1	NA	NA	NA	WHOLE_PROTEOME	1084.76	NA	3.03533	NA	Non-essential	NA
HMGB2	ENSG00000164104	High mobility group protein B2	NA	NA	NA	WHOLE_PROTEOME	386.499	6797.68	2.58715	3.83236	Non-essential	NA
HMGB3	ENSG00000029993	High mobility group protein B3	NA	NA	NA	WHOLE_PROTEOME	314.199	1878.25	2.4972	3.27375	Non-essential	NA
HMGB4	ENSG00000176256	High mobility group protein B4	NA	NA	NA	WHOLE_PROTEOME	0	NA	NA	NA	Non-essential	NA
HMGCL	ENSG00000117305	Hydroxymethylglutaryl-CoA lyase, mitochondrial	NA	NA	NA	WHOLE_PROTEOME	17.4696	177.803	1.24228	2.24994	Non-essential	NA
HMGCLL1	ENSG00000146151	3-hydroxy-3-methylglutaryl-CoA lyase, cytoplasmic	NA	NA	NA	WHOLE_PROTEOME	0.958559	NA	-0.0183814	NA	Non-essential	NA
HMGCR	ENSG00000113161	3-hydroxy-3-methylglutaryl-coenzyme A reductase	NA	NA	NA	WHOLE_PROTEOME	42.7999	11.323	1.63144	1.05396	Essential	NA
HMGCS1	ENSG00000112972	Hydroxymethylglutaryl-CoA synthase, cytoplasmic	NA	NA	NA	WHOLE_PROTEOME	55.3941	848.689	1.74346	2.92875	Essential	NA
HMGCS2	ENSG00000134240	Hydroxymethylglutaryl-CoA synthase, mitochondrial	NA	NA	NA	WHOLE_PROTEOME	0	NA	NA	NA	Non-essential	NA
HMGN1	ENSG00000205581	Non-histone chromosomal protein HMG-14	NA	NA	NA	WHOLE_PROTEOME	734.301	4699.48	2.86587	3.67205	Non-essential	NA
HMGN2	ENSG00000198830	Non-histone chromosomal protein HMG-17	NA	NA	NA	WHOLE_PROTEOME	1324.55	2161.93	3.12207	3.33484	Non-essential	NA
HMGN3	ENSG00000118418	High mobility group nucleosome-binding domain-containing protein 3	NA	NA	NA	WHOLE_PROTEOME	202.736	4804.92	2.30693	3.68169	Non-essential	NA
HMGN4	ENSG00000182952	High mobility group nucleosome-binding domain-containing protein 4	NA	NA	NA	WHOLE_PROTEOME	78.682	NA	1.89588	NA	Non-essential	NA
HMGN5	ENSG00000198157	High mobility group nucleosome-binding domain-containing protein 5	NA	NA	NA	WHOLE_PROTEOME	133.369	1652.27	2.12505	3.21808	Non-essential	NA
HMGXB3	ENSG00000113716	HMG domain-containing protein 3	NA	NA	NA	WHOLE_PROTEOME	34.9602	4.10652	1.54357	0.613474	Non-essential	NA
HMGXB4	ENSG00000100281	HMG domain-containing protein 4	NA	NA	NA	WHOLE_PROTEOME	33.6842	118.814	1.52743	2.07487	Non-essential	NA
HMHB1	ENSG00000158497	Minor histocompatibility protein HB-1 [Cleaved into: Minor histocompatibility antigen HB-1	NA	NA	NA	WHOLE_PROTEOME	0	NA	NA	NA	Non-essential	NA
HMMR	ENSG00000072571	Hyaluronan mediated motility receptor	NA	NA	NA	WHOLE_PROTEOME	44.6235	138.619	1.64956	2.14182	Non-essential	NA
HMOX1	ENSG00000100292	Heme oxygenase 1	NA	NA	NA	WHOLE_PROTEOME	19.7674	347.299	1.29595	2.5407	Non-essential	NA
HMOX2	ENSG00000103415	Heme oxygenase 2	NA	NA	NA	WHOLE_PROTEOME	74.6196	1059.06	1.87285	3.02492	NA	NA
HMSD	ENSG00000221887	Serpin-like protein HMSD	NA	NA	NA	WHOLE_PROTEOME	0.00734793	NA	-2.13383	NA	Non-essential	NA
HMX1	ENSG00000215612	Homeobox protein HMX1	NA	NA	NA	WHOLE_PROTEOME	22.715	3.74025	1.35631	0.572901	NA	NA
HMX2	ENSG00000188816	Homeobox protein HMX2	NA	NA	NA	WHOLE_PROTEOME	0.275282	NA	-0.560222	NA	Non-essential	NA
HMX3	ENSG00000188620	Homeobox protein HMX3	NA	NA	NA	WHOLE_PROTEOME	0.869625	NA	-0.060668	NA	Non-essential	NA
HNF1A	ENSG00000135100	Hepatocyte nuclear factor 1-alpha	NA	NA	NA	WHOLE_PROTEOME	0.0828641	NA	-1.08163	NA	Non-essential	NA
HNF1B	ENSG00000276194	Hepatocyte nuclear factor 1-beta	NA	NA	NA	WHOLE_PROTEOME	0.016981	NA	-1.77004	NA	Non-essential	NA
HNF4A	ENSG00000101076	Hepatocyte nuclear factor 4-alpha	NA	NA	NA	WHOLE_PROTEOME	0.0862243	NA	-1.06437	NA	Non-essential	NA
HNF4G	ENSG00000164749	Hepatocyte nuclear factor 4-gamma	NA	NA	NA	WHOLE_PROTEOME	1.05263	NA	0.0222764	NA	Non-essential	NA
HNMT	ENSG00000150540	Histamine N-methyltransferase	NA	NA	NA	WHOLE_PROTEOME	0.873556	NA	-0.0587094	NA	Non-essential	NA
HNRNPA0	ENSG00000177733	Heterogeneous nuclear ribonucleoprotein A0	NA	NA	NA	WHOLE_PROTEOME	49.8328	1903.08	1.69751	3.27946	Non-essential	NA
HNRNPA1	ENSG00000135486	Heterogeneous nuclear ribonucleoprotein A1	NA	NA	NA	WHOLE_PROTEOME	2832.7	13455.7	3.4522	4.12891	Non-essential	NA
HNRNPA1L2	ENSG00000139675	Heterogeneous nuclear ribonucleoprotein A1-like 2	NA	NA	NA	WHOLE_PROTEOME	5.66032	0.795223	0.752841	-0.0995111	Non-essential	NA
HNRNPA2B1	ENSG00000122566	Heterogeneous nuclear ribonucleoproteins A2/B1	NA	NA	NA	WHOLE_PROTEOME	2033.09	20336.8	3.30816	4.30828	Non-essential	NA
HNRNPA3	ENSG00000170144	Heterogeneous nuclear ribonucleoprotein A3	NA	NA	NA	WHOLE_PROTEOME	765.444	4077.91	2.88391	3.61044	Non-essential	NA
HNRNPAB	ENSG00000197451	Heterogeneous nuclear ribonucleoprotein A/B	NA	NA	NA	WHOLE_PROTEOME	618.907	2782.5	2.79163	3.44444	Non-essential	NA
HNRNPC	ENSG00000092199	Heterogeneous nuclear ribonucleoproteins C1/C2	NA	NA	NA	WHOLE_PROTEOME	1306.69	10369.1	3.11617	4.01574	Essential	NA
HNRNPCL1	ENSG00000179172	Heterogeneous nuclear ribonucleoprotein C-like 1	NA	NA	NA	WHOLE_PROTEOME	0.0310227	NA	-1.50832	NA	NA	NA
HNRNPCL2	ENSG00000275774	Heterogeneous nuclear ribonucleoprotein C-like 2	NA	NA	NA	WHOLE_PROTEOME	0	NA	NA	NA	NA	NA
HNRNPCL3	ENSG00000283292	Heterogeneous nuclear ribonucleoprotein C-like 3	NA	NA	NA	WHOLE_PROTEOME	0	NA	NA	NA	NA	NA
HNRNPCL4	ENSG00000179412	Heterogeneous nuclear ribonucleoprotein C-like 4	NA	NA	NA	WHOLE_PROTEOME	0	NA	NA	NA	NA	NA
HNRNPD	ENSG00000138668	Heterogeneous nuclear ribonucleoprotein D0	NA	NA	NA	WHOLE_PROTEOME	855.802	5974.99	2.93237	3.77634	Non-essential	NA
HNRNPDL	ENSG00000152795	Heterogeneous nuclear ribonucleoprotein D-like	NA	NA	NA	WHOLE_PROTEOME	547.807	2539.97	2.73863	3.40483	Non-essential	NA
HNRNPF	ENSG00000169813	Heterogeneous nuclear ribonucleoprotein F	NA	NA	NA	WHOLE_PROTEOME	275.007	2347.25	2.43934	3.37056	Non-essential	NA
HNRNPH1	ENSG00000169045	Heterogeneous nuclear ribonucleoprotein H	NA	NA	NA	WHOLE_PROTEOME	1139.67	8959.92	3.05678	3.9523	NA	NA
HNRNPH2	ENSG00000126945	Heterogeneous nuclear ribonucleoprotein H2	NA	NA	NA	WHOLE_PROTEOME	117.944	1157.2	2.07167	3.06341	Non-essential	NA
HNRNPH3	ENSG00000096746	Heterogeneous nuclear ribonucleoprotein H3	NA	NA	NA	WHOLE_PROTEOME	292.268	3452.34	2.46578	3.53811	Non-essential	NA
HNRNPK	ENSG00000165119	Heterogeneous nuclear ribonucleoprotein K	NA	NA	NA	WHOLE_PROTEOME	868.368	7340.69	2.9387	3.86574	Essential	NA
HNRNPL	ENSG00000104824	Heterogeneous nuclear ribonucleoprotein L	NA	NA	NA	WHOLE_PROTEOME	565.562	7765.7	2.75248	3.89018	NA	NA
HNRNPLL	ENSG00000143889	Heterogeneous nuclear ribonucleoprotein L-like	NA	NA	NA	WHOLE_PROTEOME	32.2333	377.658	1.5083	2.5771	Non-essential	NA
HNRNPM	ENSG00000099783	Heterogeneous nuclear ribonucleoprotein M	NA	NA	NA	WHOLE_PROTEOME	654.528	3823.42	2.81593	3.58245	Non-essential	NA
HNRNPR	ENSG00000125944	Heterogeneous nuclear ribonucleoprotein R	NA	NA	NA	WHOLE_PROTEOME	283.072	1980.09	2.4519	3.29668	NA	NA
HNRNPU	ENSG00000153187	Heterogeneous nuclear ribonucleoprotein U	NA	NA	NA	WHOLE_PROTEOME	788.546	5952.77	2.89683	3.77472	Essential	NA
HNRNPUL1	ENSG00000105323	Heterogeneous nuclear ribonucleoprotein U-like protein 1	NA	NA	NA	WHOLE_PROTEOME	207.36	652.366	2.31672	2.81449	Non-essential	NA
HNRNPUL2	ENSG00000214753	Heterogeneous nuclear ribonucleoprotein U-like protein 2	NA	NA	NA	WHOLE_PROTEOME	36.8521	616.181	1.56646	2.78971	Non-essential	NA
HOATZ	ENSG00000183644	Cilia- and flagella-associated protein HOATZ	NA	NA	NA	WHOLE_PROTEOME	0.0310351	NA	-1.50815	NA	Non-essential	NA
HOGA1	ENSG00000241935	4-hydroxy-2-oxoglutarate aldolase, mitochondrial	NA	NA	NA	WHOLE_PROTEOME	2.42342	0.290038	0.384428	-0.537545	Non-essential	NA
HOMER1	ENSG00000152413	Homer protein homolog 1	NA	NA	NA	WHOLE_PROTEOME	19.3179	105.459	1.28596	2.02308	Non-essential	NA
HOMER2	ENSG00000103942	Homer protein homolog 2	NA	NA	NA	WHOLE_PROTEOME	49.4265	77.3482	1.69396	1.88845	Non-essential	NA
HOMER3	ENSG00000051128	Homer protein homolog 3	NA	NA	NA	WHOLE_PROTEOME	9.02178	8.58553	0.955292	0.933767	Non-essential	NA
HOMEZ	ENSG00000215271	Homeobox and leucine zipper protein Homez	NA	NA	NA	WHOLE_PROTEOME	21.248	24.365	1.32732	1.38677	NA	NA
HOOK1	ENSG00000134709	Protein Hook homolog 1	NA	NA	NA	WHOLE_PROTEOME	36.307	236.779	1.55999	2.37434	Non-essential	NA
HOOK2	ENSG00000095066	Protein Hook homolog 2	NA	NA	NA	WHOLE_PROTEOME	24.1105	36.0831	1.38221	1.5573	Non-essential	NA
HOOK3	ENSG00000168172	Protein Hook homolog 3	NA	NA	NA	WHOLE_PROTEOME	15.724	112.427	1.19656	2.05087	Non-essential	NA
HOPX	ENSG00000171476	Homeodomain-only protein	NA	NA	NA	WHOLE_PROTEOME	2.6893	4.38503	0.429638	0.641972	Non-essential	NA
HORMAD1	ENSG00000143452	HORMA domain-containing protein 1	NA	NA	NA	WHOLE_PROTEOME	1.55629	NA	0.19209	NA	Non-essential	NA
HORMAD2	ENSG00000176635	HORMA domain-containing protein 2	NA	NA	NA	WHOLE_PROTEOME	0	NA	NA	NA	Non-essential	NA
HOXA1	ENSG00000105991	Homeobox protein Hox-A1	NA	NA	NA	WHOLE_PROTEOME	6.55988	1.5462	0.816896	0.189265	Non-essential	NA
HOXA10	ENSG00000253293	Homeobox protein Hox-A10	NA	NA	NA	WHOLE_PROTEOME	47.3058	62.1922	1.67491	1.79374	Non-essential	NA
HOXA11	ENSG00000005073	Homeobox protein Hox-A11	NA	NA	NA	WHOLE_PROTEOME	25.496	55.8556	1.40647	1.74707	Non-essential	NA
HOXA13	ENSG00000106031	Homeobox protein Hox-A13	NA	NA	NA	WHOLE_PROTEOME	11.2791	41.7418	1.05227	1.62057	Non-essential	NA
HOXA2	ENSG00000105996	Homeobox protein Hox-A2	NA	NA	NA	WHOLE_PROTEOME	2.39538	NA	0.379374	NA	Non-essential	NA
HOXA3	ENSG00000105997	Homeobox protein Hox-A3	NA	NA	NA	WHOLE_PROTEOME	35.224	NA	1.54684	NA	Non-essential	NA
HOXA4	ENSG00000197576	Homeobox protein Hox-A4	NA	NA	NA	WHOLE_PROTEOME	8.25636	1.89417	0.916788	0.277418	Non-essential	NA
HOXA5	ENSG00000106004	Homeobox protein Hox-A5	NA	NA	NA	WHOLE_PROTEOME	62.7428	134.517	1.79756	2.12878	Non-essential	NA
HOXA6	ENSG00000106006	Homeobox protein Hox-A6	NA	NA	NA	WHOLE_PROTEOME	38.3675	1.00233	1.58396	0.0010107	Non-essential	NA
HOXA7	ENSG00000122592	Homeobox protein Hox-A7	NA	NA	NA	WHOLE_PROTEOME	12.426	7.18318	1.09433	0.856317	Non-essential	NA
HOXA9	ENSG00000078399	Homeobox protein Hox-A9	NA	NA	NA	WHOLE_PROTEOME	69.4933	5.44707	1.84194	0.736163	Non-essential	NA
HOXB1	ENSG00000120094	Homeobox protein Hox-B1	NA	NA	NA	WHOLE_PROTEOME	0	NA	NA	NA	Non-essential	NA
HOXB13	ENSG00000159184	Homeobox protein Hox-B13	NA	NA	NA	WHOLE_PROTEOME	12.938	22.9228	1.11187	1.36027	Non-essential	NA
HOXB2	ENSG00000173917	Homeobox protein Hox-B2	NA	NA	NA	WHOLE_PROTEOME	10.5166	NA	1.02187	NA	Non-essential	NA
HOXB3	ENSG00000120093	Homeobox protein Hox-B3	NA	NA	NA	WHOLE_PROTEOME	40.7216	NA	1.60983	NA	Non-essential	NA
HOXB4	ENSG00000182742	Homeobox protein Hox-B4	NA	NA	NA	WHOLE_PROTEOME	5.05511	5.08351	0.703731	0.706164	Non-essential	NA
HOXB5	ENSG00000120075	Homeobox protein Hox-B5	NA	NA	NA	WHOLE_PROTEOME	8.1586	3.62948	0.911616	0.559845	Non-essential	NA
HOXB6	ENSG00000108511	Homeobox protein Hox-B6	NA	NA	NA	WHOLE_PROTEOME	69.7718	67.8427	1.84368	1.8315	Non-essential	NA
HOXB7	ENSG00000260027	Homeobox protein Hox-B7	NA	NA	NA	WHOLE_PROTEOME	18.1983	3.15736	1.26003	0.499324	Non-essential	NA
HOXB8	ENSG00000120068	Homeobox protein Hox-B8	NA	NA	NA	WHOLE_PROTEOME	26.5541	8.99142	1.42413	0.953828	Non-essential	NA
HOXB9	ENSG00000170689	Homeobox protein Hox-B9	NA	NA	NA	WHOLE_PROTEOME	85.736	219.552	1.93316	2.34154	Non-essential	NA
HOXC10	ENSG00000180818	Homeobox protein Hox-C10	NA	NA	NA	WHOLE_PROTEOME	26.7383	20.5352	1.42713	1.3125	Non-essential	NA
HOXC11	ENSG00000123388	Homeobox protein Hox-C11	NA	NA	NA	WHOLE_PROTEOME	9.42806	18.1748	0.974422	1.25947	Non-essential	NA
HOXC12	ENSG00000123407	Homeobox protein Hox-C12	NA	NA	NA	WHOLE_PROTEOME	0.432285	NA	-0.364229	NA	Non-essential	NA
HOXC13	ENSG00000123364	Homeobox protein Hox-C13	NA	NA	NA	WHOLE_PROTEOME	11.2792	34.9037	1.05228	1.54287	Non-essential	NA
HOXC4	ENSG00000198353	Homeobox protein Hox-C4	NA	NA	NA	WHOLE_PROTEOME	46.6555	16.3597	1.6689	1.21377	Non-essential	NA
HOXC5	ENSG00000172789	Homeobox protein Hox-C5	NA	NA	NA	WHOLE_PROTEOME	1.86885	NA	0.271574	NA	Non-essential	NA
HOXC6	ENSG00000197757	Homeobox protein Hox-C6	NA	NA	NA	WHOLE_PROTEOME	17.9485	8.1922	1.25403	0.913401	Non-essential	NA
HOXC8	ENSG00000037965	Homeobox protein Hox-C8	NA	NA	NA	WHOLE_PROTEOME	6.7883	22.7849	0.831761	1.35765	NA	NA
HOXC9	ENSG00000180806	Homeobox protein Hox-C9	NA	NA	NA	WHOLE_PROTEOME	31.0499	70.9238	1.49206	1.85079	Non-essential	NA
HOXD1	ENSG00000128645	Homeobox protein Hox-D1	NA	NA	NA	WHOLE_PROTEOME	0.575884	NA	-0.239665	NA	Non-essential	NA
HOXD10	ENSG00000128710	Homeobox protein Hox-D10	NA	NA	NA	WHOLE_PROTEOME	46.7494	NA	1.66978	NA	Non-essential	NA
HOXD11	ENSG00000128713	Homeobox protein Hox-D11	NA	NA	NA	WHOLE_PROTEOME	34.6229	31.6294	1.53936	1.50009	Non-essential	NA
HOXD12	ENSG00000170178	Homeobox protein Hox-D12	NA	NA	NA	WHOLE_PROTEOME	0.264669	NA	-0.577297	NA	Non-essential	NA
HOXD13	ENSG00000128714	Homeobox protein Hox-D13	NA	NA	NA	WHOLE_PROTEOME	67.8782	93.6987	1.83173	1.97173	Non-essential	NA
HOXD3	ENSG00000128652	Homeobox protein Hox-D3	NA	NA	NA	WHOLE_PROTEOME	3.05384	NA	0.484846	NA	Non-essential	NA
HOXD4	ENSG00000170166	Homeobox protein Hox-D4	NA	NA	NA	WHOLE_PROTEOME	5.70781	NA	0.75647	NA	Non-essential	NA
HOXD8	ENSG00000175879	Homeobox protein Hox-D8	NA	NA	NA	WHOLE_PROTEOME	5.29242	2.9342	0.723654	0.46749	Non-essential	NA
HOXD9	ENSG00000128709	Homeobox protein Hox-D9	NA	NA	NA	WHOLE_PROTEOME	18.553	NA	1.26841	NA	Non-essential	NA
HP	ENSG00000257017	Haptoglobin	NA	NA	NA	WHOLE_PROTEOME	0.0658317	NA	-1.18156	NA	Non-essential	NA
HP1BP3	ENSG00000127483	Heterochromatin protein 1-binding protein 3	NA	NA	NA	WHOLE_PROTEOME	154.188	808.184	2.18805	2.90751	Non-essential	NA
HPCA	ENSG00000121905	Neuron-specific calcium-binding protein hippocalcin	NA	NA	NA	WHOLE_PROTEOME	0.704217	NA	-0.152294	NA	Non-essential	NA
HPCAL1	ENSG00000115756	Hippocalcin-like protein 1	NA	NA	NA	WHOLE_PROTEOME	21.6151	136.138	1.33476	2.13398	Non-essential	NA
HPCAL4	ENSG00000116983	Hippocalcin-like protein 4	NA	NA	NA	WHOLE_PROTEOME	2.78916	19.6538	0.445474	1.29345	Non-essential	NA
HPD	ENSG00000158104	4-hydroxyphenylpyruvate dioxygenase	NA	NA	NA	WHOLE_PROTEOME	0.161401	NA	-0.792095	NA	Non-essential	NA
HPDL	ENSG00000186603	4-hydroxyphenylpyruvate dioxygenase-like protein	NA	NA	NA	WHOLE_PROTEOME	0	NA	NA	NA	Non-essential	NA
HPF1	ENSG00000056050	Histone PARylation factor 1	NA	NA	NA	WHOLE_PROTEOME	45.8217	362.033	1.66107	2.55875	Non-essential	NA
HPGD	ENSG00000164120	15-hydroxyprostaglandin dehydrogenase [NAD(+)]	NA	NA	NA	WHOLE_PROTEOME	3.53423	NA	0.548295	NA	Non-essential	NA
HPGDS	ENSG00000163106	Hematopoietic prostaglandin D synthase	NA	NA	NA	WHOLE_PROTEOME	0	NA	NA	NA	Non-essential	NA
HPN	ENSG00000105707	Serine protease hepsin	NA	NA	NA	WHOLE_PROTEOME	0.0531185	NA	-1.27475	NA	Non-essential	NA
HPR	ENSG00000261701	Haptoglobin-related protein	NA	NA	NA	WHOLE_PROTEOME	0	NA	NA	NA	Non-essential	NA
HPRT1	ENSG00000165704	Hypoxanthine-guanine phosphoribosyltransferase	NA	NA	NA	WHOLE_PROTEOME	234.924	5204.29	2.37093	3.71636	Non-essential	NA
HPS1	ENSG00000107521	Hermansky-Pudlak syndrome 1 protein	NA	NA	NA	WHOLE_PROTEOME	49.713	3.79712	1.69647	0.579454	Non-essential	NA
HPS3	ENSG00000163755	Hermansky-Pudlak syndrome 3 protein	NA	NA	NA	WHOLE_PROTEOME	18.7446	29.5937	1.27288	1.4712	Non-essential	NA
HPS4	ENSG00000100099	Hermansky-Pudlak syndrome 4 protein	NA	NA	NA	WHOLE_PROTEOME	31.9072	6.63667	1.50389	0.82195	Non-essential	NA
HPS5	ENSG00000110756	Hermansky-Pudlak syndrome 5 protein	NA	NA	NA	WHOLE_PROTEOME	16.1978	37.9196	1.20946	1.57886	NA	NA
HPS6	ENSG00000166189	Hermansky-Pudlak syndrome 6 protein	NA	NA	NA	WHOLE_PROTEOME	16.4356	29.005	1.21579	1.46247	Non-essential	NA
HPSE	ENSG00000173083	Heparanase	NA	NA	NA	WHOLE_PROTEOME	3.63671	2.16878	0.560709	0.336216	Non-essential	NA
HPSE2	ENSG00000172987	Inactive heparanase-2	NA	NA	NA	WHOLE_PROTEOME	0.0089674	NA	-2.04733	NA	Non-essential	NA
HPX	ENSG00000110169	Hemopexin	NA	NA	NA	WHOLE_PROTEOME	0.459906	NA	-0.337331	NA	Non-essential	NA
HR	ENSG00000168453	Lysine-specific demethylase hairless	NA	NA	NA	WHOLE_PROTEOME	0.407531	NA	-0.38984	NA	Non-essential	NA
HRAS	ENSG00000174775	GTPase HRas	NA	NA	NA	WHOLE_PROTEOME	124.391	466.267	2.09479	2.66864	NA	NA
HRC	ENSG00000130528	Sarcoplasmic reticulum histidine-rich calcium-binding protein	NA	NA	NA	WHOLE_PROTEOME	0.128005	NA	-0.892772	NA	Non-essential	NA
HRCT1	ENSG00000196196	Histidine-rich carboxyl terminus protein 1	NA	NA	NA	WHOLE_PROTEOME	0	NA	NA	NA	Non-essential	NA
HRG	ENSG00000113905	Histidine-rich glycoprotein	NA	NA	NA	WHOLE_PROTEOME	0.165264	NA	-0.781823	NA	Non-essential	NA
HRH1	ENSG00000196639	Histamine H1 receptor	NA	NA	NA	WHOLE_PROTEOME	0.0875623	NA	-1.05768	NA	Non-essential	NA
HRH2	ENSG00000113749	Histamine H2 receptor	NA	NA	NA	WHOLE_PROTEOME	0.111396	NA	-0.953132	NA	Non-essential	NA
HRH3	ENSG00000101180	Histamine H3 receptor	NA	NA	NA	WHOLE_PROTEOME	0.0546864	NA	-1.26212	NA	Non-essential	NA
HRH4	ENSG00000134489	Histamine H4 receptor	NA	NA	NA	WHOLE_PROTEOME	0.0821006	NA	-1.08565	NA	Non-essential	NA
HRK	ENSG00000135116	Activator of apoptosis harakiri	NA	NA	NA	WHOLE_PROTEOME	4.3783	NA	0.641306	NA	Non-essential	NA
HRNR	ENSG00000197915	Hornerin	NA	NA	NA	WHOLE_PROTEOME	0	NA	NA	NA	Non-essential	NA
HROB	ENSG00000125319	Homologous recombination OB-fold protein	NA	NA	NA	WHOLE_PROTEOME	12.976	NA	1.11314	NA	Non-essential	NA
HS1BP3	ENSG00000118960	HCLS1-binding protein 3	NA	NA	NA	WHOLE_PROTEOME	21.3926	452.567	1.33026	2.65568	Non-essential	NA
HS2ST1	ENSG00000153936	Heparan sulfate 2-O-sulfotransferase 1	NA	NA	NA	WHOLE_PROTEOME	29.2492	102.161	1.46611	2.00929	Non-essential	NA
HS3ST1	ENSG00000002587	Heparan sulfate glucosamine 3-O-sulfotransferase 1	NA	NA	NA	WHOLE_PROTEOME	0.00719732	NA	-2.14283	NA	Non-essential	NA
HS3ST2	ENSG00000122254	Heparan sulfate glucosamine 3-O-sulfotransferase 2	NA	NA	NA	WHOLE_PROTEOME	0.0269704	NA	-1.56911	NA	Non-essential	NA
HS3ST3A1	ENSG00000153976	Heparan sulfate glucosamine 3-O-sulfotransferase 3A1	NA	NA	NA	WHOLE_PROTEOME	10.6277	NA	1.02644	NA	Non-essential	NA
HS3ST3B1	ENSG00000125430	Heparan sulfate glucosamine 3-O-sulfotransferase 3B1	NA	NA	NA	WHOLE_PROTEOME	5.54809	NA	0.744143	NA	Non-essential	NA
HS3ST4	ENSG00000182601	Heparan sulfate glucosamine 3-O-sulfotransferase 4	NA	NA	NA	WHOLE_PROTEOME	0.0557197	NA	-1.25399	NA	Non-essential	NA
HS3ST5	ENSG00000249853	Heparan sulfate glucosamine 3-O-sulfotransferase 5	NA	NA	NA	WHOLE_PROTEOME	0.485748	NA	-0.313589	NA	Non-essential	NA
HS3ST6	ENSG00000276333	Heparan sulfate glucosamine 3-O-sulfotransferase 6	NA	NA	NA	WHOLE_PROTEOME	0.130566	NA	-0.884171	NA	Non-essential	NA
HS6ST1	ENSG00000136720	Heparan-sulfate 6-O-sulfotransferase 1	NA	NA	NA	WHOLE_PROTEOME	24.272	9.20795	1.38511	0.964163	Non-essential	NA
HS6ST2	ENSG00000171004	Heparan-sulfate 6-O-sulfotransferase 2	NA	NA	NA	WHOLE_PROTEOME	27.7492	16.9351	1.44325	1.22879	Non-essential	NA
HS6ST3	ENSG00000185352	Heparan-sulfate 6-O-sulfotransferase 3	NA	NA	NA	WHOLE_PROTEOME	0.914949	NA	-0.038603	NA	Non-essential	NA
HSBP1	ENSG00000230989	Heat shock factor-binding protein 1	NA	NA	NA	WHOLE_PROTEOME	200.43	1950.67	2.30196	3.29018	NA	NA
HSBP1L1	ENSG00000226742	Heat shock factor-binding protein 1-like protein 1	NA	NA	NA	WHOLE_PROTEOME	5.19348	NA	0.715458	NA	NA	NA
HSCB	ENSG00000100209	Iron-sulfur cluster co-chaperone protein HscB	NA	NA	NA	WHOLE_PROTEOME	25.3087	57.4328	1.40327	1.75916	Essential	NA
HSD11B1	ENSG00000117594	Corticosteroid 11-beta-dehydrogenase isozyme 1	NA	NA	NA	WHOLE_PROTEOME	0	NA	NA	NA	Non-essential	NA
HSD11B1L	ENSG00000167733	Hydroxysteroid 11-beta-dehydrogenase 1-like protein	NA	NA	NA	WHOLE_PROTEOME	10.5254	NA	1.02224	NA	NA	NA
HSD11B2	ENSG00000176387	Corticosteroid 11-beta-dehydrogenase isozyme 2	NA	NA	NA	WHOLE_PROTEOME	4.6185	NA	0.664501	NA	Non-essential	NA
HSD17B1	ENSG00000108786	17-beta-hydroxysteroid dehydrogenase type 1	NA	NA	NA	WHOLE_PROTEOME	1.8552	3.4638	0.268391	0.539553	NA	NA
HSD17B10	ENSG00000072506	3-hydroxyacyl-CoA dehydrogenase type-2	NA	NA	NA	WHOLE_PROTEOME	243.873	4074.5	2.38716	3.61007	Essential	NA
HSD17B11	ENSG00000198189	Estradiol 17-beta-dehydrogenase 11	NA	NA	NA	WHOLE_PROTEOME	29.2311	238.52	1.46585	2.37753	Non-essential	NA
HSD17B12	ENSG00000149084	Very-long-chain 3-oxoacyl-CoA reductase	NA	NA	NA	WHOLE_PROTEOME	68.1448	965.446	1.83343	2.98473	Essential	NA
HSD17B13	ENSG00000170509	17-beta-hydroxysteroid dehydrogenase 13	NA	NA	NA	WHOLE_PROTEOME	0.110317	NA	-0.957357	NA	Non-essential	NA
HSD17B14	ENSG00000087076	17-beta-hydroxysteroid dehydrogenase 14	NA	NA	NA	WHOLE_PROTEOME	3.02184	NA	0.480272	NA	NA	NA
HSD17B2	ENSG00000086696	17-beta-hydroxysteroid dehydrogenase type 2	NA	NA	NA	WHOLE_PROTEOME	0.255949	NA	-0.591847	NA	Non-essential	NA
HSD17B3	ENSG00000130948	Testosterone 17-beta-dehydrogenase 3	NA	NA	NA	WHOLE_PROTEOME	0.045843	NA	-1.33873	NA	Non-essential	NA
HSD17B4	ENSG00000133835	Peroxisomal multifunctional enzyme type 2	NA	NA	NA	WHOLE_PROTEOME	134.959	1281.84	2.1302	3.10783	Non-essential	NA
HSD17B6	ENSG00000025423	17-beta-hydroxysteroid dehydrogenase type 6	NA	NA	NA	WHOLE_PROTEOME	6.37031	NA	0.804161	NA	Non-essential	NA
HSD17B7	ENSG00000132196	3-keto-steroid reductase/17-beta-hydroxysteroid dehydrogenase 7	NA	NA	NA	WHOLE_PROTEOME	22.6341	95.5906	1.35476	1.98042	Non-essential	NA
HSD17B8	ENSG00000112474	(3R)-3-hydroxyacyl-CoA dehydrogenase	NA	NA	NA	WHOLE_PROTEOME	10.0683	45.8461	1.00296	1.6613	NA	NA
HSD3B1	ENSG00000203857	3 beta-hydroxysteroid dehydrogenase/Delta 5-->4-isomerase type 1	NA	NA	NA	WHOLE_PROTEOME	0	NA	NA	NA	Non-essential	NA
HSD3B2	ENSG00000203859	3 beta-hydroxysteroid dehydrogenase/Delta 5-->4-isomerase type 2	NA	NA	NA	WHOLE_PROTEOME	0.0557627	NA	-1.25366	NA	Non-essential	NA
HSD3B7	ENSG00000099377	3 beta-hydroxysteroid dehydrogenase type 7	NA	NA	NA	WHOLE_PROTEOME	2.02389	NA	0.306187	NA	Non-essential	NA
HSDL1	ENSG00000103160	Inactive hydroxysteroid dehydrogenase-like protein 1	NA	NA	NA	WHOLE_PROTEOME	35.7915	167.431	1.55378	2.22384	Non-essential	NA
HSDL2	ENSG00000119471	Hydroxysteroid dehydrogenase-like protein 2	NA	NA	NA	WHOLE_PROTEOME	47.2858	672.656	1.67473	2.82779	Non-essential	NA
HSF1	ENSG00000185122	Heat shock factor protein 1	NA	NA	NA	WHOLE_PROTEOME	74.6593	135.504	1.87308	2.13195	NA	NA
HSF2	ENSG00000025156	Heat shock factor protein 2	NA	NA	NA	WHOLE_PROTEOME	30.1092	18.5076	1.4787	1.26735	Non-essential	NA
HSF2BP	ENSG00000160207	Heat shock factor 2-binding protein	NA	NA	NA	WHOLE_PROTEOME	1.24566	NA	0.0954009	NA	Non-essential	NA
HSF4	ENSG00000102878	Heat shock factor protein 4	NA	NA	NA	WHOLE_PROTEOME	15.5713	NA	1.19232	NA	Non-essential	NA
HSF5	ENSG00000176160	Heat shock factor protein 5	NA	NA	NA	WHOLE_PROTEOME	0	NA	NA	NA	Non-essential	NA
HSFX1	ENSG00000171116	Heat shock transcription factor, X-linked	NA	NA	NA	WHOLE_PROTEOME	0.906454	NA	-0.0426544	NA	Non-essential	NA
HSFX3	ENSG00000283697	Heat shock transcription factor, X-linked member 3	NA	NA	NA	WHOLE_PROTEOME	0	NA	NA	NA	NA	NA
HSFX4	ENSG00000283463	Heat shock transcription factor, X-linked member 4	NA	NA	NA	WHOLE_PROTEOME	0.0141972	NA	-1.8478	NA	NA	NA
HSFY1	ENSG00000172468	Heat shock transcription factor, Y-linked	NA	NA	NA	WHOLE_PROTEOME	0.0597019	NA	-1.22401	NA	Non-essential	NA
HSH2D	ENSG00000196684	Hematopoietic SH2 domain-containing protein	NA	NA	NA	WHOLE_PROTEOME	0.211853	NA	-0.673966	NA	Non-essential	NA
HSP90AA1	ENSG00000080824	Heat shock protein HSP 90-alpha	NA	NA	NA	WHOLE_PROTEOME	1278.37	9320.96	3.10666	3.96946	Non-essential	NA
HSP90AB1	ENSG00000096384	Heat shock protein HSP 90-beta	NA	NA	NA	WHOLE_PROTEOME	1454.86	7889.08	3.16282	3.89703	Non-essential	NA
HSP90B1	ENSG00000166598	Endoplasmin	NA	NA	NA	WHOLE_PROTEOME	522.875	3361.45	2.7184	3.52653	Essential	NA
HSPA12A	ENSG00000165868	Heat shock 70 kDa protein 12A	NA	NA	NA	WHOLE_PROTEOME	13.7414	57.6963	1.13803	1.76115	Non-essential	NA
HSPA12B	ENSG00000132622	Heat shock 70 kDa protein 12B	NA	NA	NA	WHOLE_PROTEOME	0.153979	NA	-0.812539	NA	Non-essential	NA
HSPA13	ENSG00000155304	Heat shock 70 kDa protein 13	NA	NA	NA	WHOLE_PROTEOME	28.9822	107.512	1.46213	2.03146	Non-essential	NA
HSPA14	ENSG00000187522	Heat shock 70 kDa protein 14	NA	NA	NA	WHOLE_PROTEOME	83.948	585.601	1.92401	2.7676	Essential	NA
HSPA1A	ENSG00000204389	Heat shock 70 kDa protein 1A	NA	NA	NA	WHOLE_PROTEOME	3.01097	NA	0.478707	NA	NA	NA
HSPA1B	ENSG00000204388	Heat shock 70 kDa protein 1B	NA	NA	NA	WHOLE_PROTEOME	1400.88	NA	3.1464	NA	NA	NA
HSPA1L	ENSG00000204390	Heat shock 70 kDa protein 1-like	NA	NA	NA	WHOLE_PROTEOME	0.166969	0.941825	-0.777364	-0.0260296	NA	NA
HSPA2	ENSG00000126803	Heat shock-related 70 kDa protein 2	NA	NA	NA	WHOLE_PROTEOME	2.28052	18.4614	0.358034	1.26626	Non-essential	NA
HSPA4	ENSG00000170606	Heat shock 70 kDa protein 4	NA	NA	NA	WHOLE_PROTEOME	288.404	3721.07	2.46	3.57067	Non-essential	NA
HSPA4L	ENSG00000164070	Heat shock 70 kDa protein 4L	NA	NA	NA	WHOLE_PROTEOME	43.3737	864.34	1.63723	2.93668	Non-essential	NA
HSPA5	ENSG00000044574	Endoplasmic reticulum chaperone BiP	NA	NA	NA	WHOLE_PROTEOME	259.383	4180.78	2.41394	3.62126	Essential	NA
HSPA6	ENSG00000173110	Heat shock 70 kDa protein 6	NA	NA	NA	WHOLE_PROTEOME	0.184811	209.995	-0.733272	2.32221	Non-essential	NA
HSPA8	ENSG00000109971	Heat shock cognate 71 kDa protein	NA	NA	NA	WHOLE_PROTEOME	1903.42	13045.9	3.27954	4.11547	Essential	NA
HSPA9	ENSG00000113013	Stress-70 protein, mitochondrial	NA	NA	NA	WHOLE_PROTEOME	300.477	4549.46	2.47781	3.65796	Essential	NA
HSPB1	ENSG00000106211	Heat shock protein beta-1	NA	NA	NA	WHOLE_PROTEOME	117.503	790.692	2.07005	2.89801	Non-essential	NA
HSPB11	ENSG00000081870	Intraflagellar transport protein 25 homolog	NA	NA	NA	WHOLE_PROTEOME	59.6896	490.294	1.7759	2.69046	Non-essential	NA
HSPB2	ENSG00000170276	Heat shock protein beta-2	NA	NA	NA	WHOLE_PROTEOME	0.0122926	NA	-1.91036	NA	Non-essential	NA
HSPB3	ENSG00000169271	Heat shock protein beta-3	NA	NA	NA	WHOLE_PROTEOME	0.146273	NA	-0.834835	NA	Non-essential	NA
HSPB6	ENSG00000004776	Heat shock protein beta-6	NA	NA	NA	WHOLE_PROTEOME	0.118096	NA	-0.927767	NA	Non-essential	NA
HSPB7	ENSG00000173641	Heat shock protein beta-7	NA	NA	NA	WHOLE_PROTEOME	0.0815093	NA	-1.08879	NA	Non-essential	NA
HSPB8	ENSG00000152137	Heat shock protein beta-8	NA	NA	NA	WHOLE_PROTEOME	0.840471	NA	-0.0754771	NA	NA	NA
HSPB9	ENSG00000260325	Heat shock protein beta-9	NA	NA	NA	WHOLE_PROTEOME	0.685179	NA	-0.164196	NA	Non-essential	NA
HSPBAP1	ENSG00000169087	HSPB1-associated protein 1	NA	NA	NA	WHOLE_PROTEOME	9.20344	12.3812	0.96395	1.09276	Non-essential	NA
HSPBP1	ENSG00000133265	Hsp70-binding protein 1	NA	NA	NA	WHOLE_PROTEOME	87.215	484.248	1.94059	2.68507	Non-essential	NA
HSPD1	ENSG00000144381	60 kDa heat shock protein, mitochondrial	NA	NA	NA	WHOLE_PROTEOME	1058.25	14489.1	3.02459	4.16104	Essential	NA
HSPE1	ENSG00000115541	10 kDa heat shock protein, mitochondrial	NA	NA	NA	WHOLE_PROTEOME	810.305	8122.69	2.90865	3.9097	Essential	NA
HSPG2	ENSG00000142798	Basement membrane-specific heparan sulfate proteoglycan core protein	NA	NA	NA	WHOLE_PROTEOME	2.88076	0.758476	0.459506	-0.120058	Non-essential	NA
HSPH1	ENSG00000120694	Heat shock protein 105 kDa	NA	NA	NA	WHOLE_PROTEOME	138.876	2374.02	2.14263	3.37548	Non-essential	NA
HTATIP2	ENSG00000109854	Oxidoreductase HTATIP2	NA	NA	NA	WHOLE_PROTEOME	39.2765	119.338	1.59413	2.07678	Non-essential	NA
HTATSF1	ENSG00000102241	HIV Tat-specific factor 1	NA	NA	NA	WHOLE_PROTEOME	163.284	819.861	2.21294	2.91374	Essential	NA
HTD2	ENSG00000255154	Hydroxyacyl-thioester dehydratase type 2, mitochondrial	NA	NA	NA	WHOLE_PROTEOME	16.3704	32.6553	1.21406	1.51395	Non-essential	NA
HTN1	ENSG00000126550	Histatin-1	NA	NA	NA	WHOLE_PROTEOME	0.267736	NA	-0.572293	NA	NA	NA
HTN3	ENSG00000205649	Histatin-3	NA	NA	NA	WHOLE_PROTEOME	1.15294	NA	0.061806	NA	NA	NA
HTR1A	ENSG00000178394	5-hydroxytryptamine receptor 1A	NA	NA	NA	WHOLE_PROTEOME	0	NA	NA	NA	Non-essential	NA
HTR1B	ENSG00000135312	5-hydroxytryptamine receptor 1B	NA	NA	NA	WHOLE_PROTEOME	0.015346	NA	-1.814	NA	Non-essential	NA
HTR1D	ENSG00000179546	5-hydroxytryptamine receptor 1D	NA	NA	NA	WHOLE_PROTEOME	0.518602	NA	-0.285166	NA	Non-essential	NA
HTR1E	ENSG00000168830	5-hydroxytryptamine receptor 1E	NA	NA	NA	WHOLE_PROTEOME	0	NA	NA	NA	Non-essential	NA
HTR1F	ENSG00000179097	5-hydroxytryptamine receptor 1F	NA	NA	NA	WHOLE_PROTEOME	0.00479647	NA	-2.31908	NA	Non-essential	NA
HTR2A	ENSG00000102468	5-hydroxytryptamine receptor 2A	NA	NA	NA	WHOLE_PROTEOME	0.0307955	NA	-1.51151	NA	Non-essential	NA
HTR2B	ENSG00000135914	5-hydroxytryptamine receptor 2B	NA	NA	NA	WHOLE_PROTEOME	0.0204417	NA	-1.68948	NA	Non-essential	NA
HTR2C	ENSG00000147246	5-hydroxytryptamine receptor 2C	NA	NA	NA	WHOLE_PROTEOME	0.120757	NA	-0.918088	NA	Non-essential	NA
HTR3A	ENSG00000166736	5-hydroxytryptamine receptor 3A	NA	NA	NA	WHOLE_PROTEOME	0.110777	NA	-0.955551	NA	Non-essential	NA
HTR3B	ENSG00000149305	5-hydroxytryptamine receptor 3B	NA	NA	NA	WHOLE_PROTEOME	0.319166	NA	-0.495984	NA	Non-essential	NA
HTR3C	ENSG00000178084	5-hydroxytryptamine receptor 3C	NA	NA	NA	WHOLE_PROTEOME	0	NA	NA	NA	Non-essential	NA
HTR3D	ENSG00000186090	5-hydroxytryptamine receptor 3D	NA	NA	NA	WHOLE_PROTEOME	0	NA	NA	NA	Non-essential	NA
HTR3E	ENSG00000186038	5-hydroxytryptamine receptor 3E	NA	NA	NA	WHOLE_PROTEOME	0	NA	NA	NA	Non-essential	NA
HTR4	ENSG00000164270	5-hydroxytryptamine receptor 4	NA	NA	NA	WHOLE_PROTEOME	0	NA	NA	NA	Non-essential	NA
HTR5A	ENSG00000157219	5-hydroxytryptamine receptor 5A	NA	NA	NA	WHOLE_PROTEOME	0	NA	NA	NA	Non-essential	NA
HTR6	ENSG00000158748	5-hydroxytryptamine receptor 6	NA	NA	NA	WHOLE_PROTEOME	1.07601	NA	0.031815	NA	Non-essential	NA
HTR7	ENSG00000148680	5-hydroxytryptamine receptor 7	NA	NA	NA	WHOLE_PROTEOME	0.222197	NA	-0.653262	NA	Non-essential	NA
HTRA1	ENSG00000166033	Serine protease HTRA1	NA	NA	NA	WHOLE_PROTEOME	9.36177	3.10425	0.971358	0.491957	Non-essential	NA
HTRA2	ENSG00000115317	Serine protease HTRA2, mitochondrial	NA	NA	NA	WHOLE_PROTEOME	50.2228	101.321	1.7009	2.0057	Non-essential	NA
HTRA3	ENSG00000170801	Serine protease HTRA3	NA	NA	NA	WHOLE_PROTEOME	3.24992	NA	0.511873	NA	Non-essential	NA
HTRA4	ENSG00000169495	Serine protease HTRA4	NA	NA	NA	WHOLE_PROTEOME	0.761439	NA	-0.118365	NA	Non-essential	NA
HTT	ENSG00000197386	Huntingtin	NA	NA	NA	WHOLE_PROTEOME	50.4818	81.632	1.70313	1.91186	Non-essential	NA
HUNK	ENSG00000142149	Hormonally up-regulated neu tumor-associated kinase	NA	NA	NA	WHOLE_PROTEOME	3.46598	0.570442	0.539826	-0.243789	Non-essential	NA
HUS1	ENSG00000136273	Checkpoint protein HUS1	NA	NA	NA	WHOLE_PROTEOME	23.4765	127.317	1.37063	2.10489	Essential	NA
HUS1B	ENSG00000188996	Checkpoint protein HUS1B	NA	NA	NA	WHOLE_PROTEOME	0.66673	NA	-0.17605	NA	Non-essential	NA
HUWE1	ENSG00000086758	E3 ubiquitin-protein ligase HUWE1	NA	NA	NA	WHOLE_PROTEOME	148.823	456.299	2.17267	2.65925	Essential	NA
HVCN1	ENSG00000122986	Voltage-gated hydrogen channel 1	NA	NA	NA	WHOLE_PROTEOME	1.08196	2.46199	0.0342103	0.391286	Non-essential	NA
HYAL1	ENSG00000114378	Hyaluronidase-1	NA	NA	NA	WHOLE_PROTEOME	0.222915	NA	-0.651861	NA	Non-essential	NA
HYAL2	ENSG00000068001	Hyaluronidase-2	NA	NA	NA	WHOLE_PROTEOME	36.4058	7.06297	1.56117	0.848987	Non-essential	NA
HYAL3	ENSG00000186792	Hyaluronidase-3	NA	NA	NA	WHOLE_PROTEOME	8.42497	NA	0.925568	NA	Non-essential	NA
HYAL4	ENSG00000106302	Hyaluronidase-4	NA	NA	NA	WHOLE_PROTEOME	0.102529	NA	-0.989155	NA	Non-essential	NA
HYDIN	ENSG00000157423	Hydrocephalus-inducing protein homolog	NA	NA	NA	WHOLE_PROTEOME	0.126838	NA	-0.896749	NA	NA	NA
HYI	ENSG00000178922	Putative hydroxypyruvate isomerase	NA	NA	NA	WHOLE_PROTEOME	16.3193	16.6251	1.2127	1.22076	Non-essential	NA
HYKK	ENSG00000188266	Hydroxylysine kinase	NA	NA	NA	WHOLE_PROTEOME	14.8808	31.1209	1.17263	1.49305	Non-essential	NA
HYLS1	ENSG00000198331	Hydrolethalus syndrome protein 1	NA	NA	NA	WHOLE_PROTEOME	8.48509	11.7593	0.928656	1.07038	Non-essential	NA
HYOU1	ENSG00000149428	Hypoxia up-regulated protein 1	NA	NA	NA	WHOLE_PROTEOME	121.705	1581.54	2.08531	3.19908	NA	NA
HYPK	ENSG00000242028	Huntingtin-interacting protein K	NA	NA	NA	WHOLE_PROTEOME	8.85847	2628.52	0.947359	3.41971	Non-essential	NA
IAH1	ENSG00000134330	Isoamyl acetate-hydrolyzing esterase 1 homolog	NA	NA	NA	WHOLE_PROTEOME	31.715	294.264	1.50127	2.46874	Non-essential	NA
IAPP	ENSG00000121351	Islet amyloid polypeptide	NA	NA	NA	WHOLE_PROTEOME	0.128146	NA	-0.892295	NA	Non-essential	NA
IARS1	ENSG00000196305	Isoleucine--tRNA ligase, cytoplasmic	NA	NA	NA	WHOLE_PROTEOME	213.241	1500.18	2.32887	3.17614	Essential	NA
IARS2	ENSG00000067704	Isoleucine--tRNA ligase, mitochondrial	NA	NA	NA	WHOLE_PROTEOME	147.352	872.701	2.16836	2.94087	Essential	NA
IBA57	ENSG00000181873	Putative transferase CAF17, mitochondrial	NA	NA	NA	WHOLE_PROTEOME	26.1164	335.065	1.41691	2.52513	Non-essential	NA
IBSP	ENSG00000029559	Bone sialoprotein 2	NA	NA	NA	WHOLE_PROTEOME	0	NA	NA	NA	Non-essential	NA
IBTK	ENSG00000005700	Inhibitor of Bruton tyrosine kinase	NA	NA	NA	WHOLE_PROTEOME	14.5063	26.473	1.16156	1.4228	NA	NA
ICA1	ENSG00000003147	Islet cell autoantigen 1	NA	NA	NA	WHOLE_PROTEOME	4.78033	9.37482	0.679458	0.971963	Non-essential	NA
ICA1L	ENSG00000163596	Islet cell autoantigen 1-like protein	NA	NA	NA	WHOLE_PROTEOME	4.50601	9.62947	0.653792	0.983602	Non-essential	NA
ICAM1	ENSG00000090339	Intercellular adhesion molecule 1	NA	NA	NA	WHOLE_PROTEOME	0.317813	NA	-0.497828	NA	Non-essential	NA
ICAM2	ENSG00000108622	Intercellular adhesion molecule 2	NA	NA	NA	WHOLE_PROTEOME	0.646368	NA	-0.18952	NA	Non-essential	NA
ICAM3	ENSG00000076662	Intercellular adhesion molecule 3	NA	NA	NA	WHOLE_PROTEOME	5.20522	NA	0.716439	NA	Non-essential	NA
ICAM4	ENSG00000105371	Intercellular adhesion molecule 4	NA	NA	NA	WHOLE_PROTEOME	1.64826	NA	0.217025	NA	Non-essential	NA
ICAM5	ENSG00000105376	Intercellular adhesion molecule 5	NA	NA	NA	WHOLE_PROTEOME	13.3362	20.5486	1.12503	1.31278	NA	NA
ICE1	ENSG00000164151	Little elongation complex subunit 1	NA	NA	NA	WHOLE_PROTEOME	22.9555	12.3122	1.36089	1.09034	Essential	NA
ICE2	ENSG00000128915	Little elongation complex subunit 2	NA	NA	NA	WHOLE_PROTEOME	38.0941	31.0109	1.58086	1.49151	Non-essential	NA
ICMT	ENSG00000116237	Protein-S-isoprenylcysteine O-methyltransferase	NA	NA	NA	WHOLE_PROTEOME	93.7725	48.4246	1.97208	1.68507	Non-essential	NA
ICOS	ENSG00000163600	Inducible T-cell costimulator	NA	NA	NA	WHOLE_PROTEOME	0	NA	NA	NA	Non-essential	NA
ICOSLG	ENSG00000160223	ICOS ligand	NA	NA	NA	WHOLE_PROTEOME	2.79515	6.78129	0.446406	0.831312	Non-essential	NA
ID1	ENSG00000125968	DNA-binding protein inhibitor ID-1	NA	NA	NA	WHOLE_PROTEOME	13.8315	4.52553	1.14087	0.65567	Non-essential	NA
ID2	ENSG00000115738	DNA-binding protein inhibitor ID-2	NA	NA	NA	WHOLE_PROTEOME	145.971	18.4596	2.16427	1.26622	Non-essential	NA
ID3	ENSG00000117318	DNA-binding protein inhibitor ID-3	NA	NA	NA	WHOLE_PROTEOME	48.4808	14.8887	1.68557	1.17286	NA	NA
ID4	ENSG00000172201	DNA-binding protein inhibitor ID-4	NA	NA	NA	WHOLE_PROTEOME	59.7267	71.3901	1.77617	1.85364	Non-essential	NA
IDE	ENSG00000119912	Insulin-degrading enzyme	NA	NA	NA	WHOLE_PROTEOME	34.6789	498.065	1.54007	2.69729	Non-essential	NA
IDH1	ENSG00000138413	Isocitrate dehydrogenase [NADP] cytoplasmic	NA	NA	NA	WHOLE_PROTEOME	54.284	1099.73	1.73467	3.04129	Non-essential	NA
IDH2	ENSG00000182054	Isocitrate dehydrogenase [NADP], mitochondrial	NA	NA	NA	WHOLE_PROTEOME	36.6733	629.103	1.56435	2.79872	Non-essential	NA
IDH3A	ENSG00000166411	Isocitrate dehydrogenase [NAD] subunit alpha, mitochondrial	NA	NA	NA	WHOLE_PROTEOME	146.751	1438.38	2.16658	3.15787	Essential	NA
IDH3B	ENSG00000101365	Isocitrate dehydrogenase [NAD] subunit beta, mitochondrial	NA	NA	NA	WHOLE_PROTEOME	137.335	1046.16	2.13778	3.0196	Non-essential	NA
IDH3G	ENSG00000067829	Isocitrate dehydrogenase [NAD] subunit gamma, mitochondrial	NA	NA	NA	WHOLE_PROTEOME	104.511	429.445	2.01916	2.63291	Non-essential	NA
IDI1	ENSG00000067064	Isopentenyl-diphosphate Delta-isomerase 1	NA	NA	NA	WHOLE_PROTEOME	71.0323	830.114	1.85146	2.91914	Non-essential	NA
IDI2	ENSG00000148377	Isopentenyl-diphosphate delta-isomerase 2	NA	NA	NA	WHOLE_PROTEOME	0	NA	NA	NA	Non-essential	NA
IDNK	ENSG00000148057	Probable gluconokinase	NA	NA	NA	WHOLE_PROTEOME	1.14479	NA	0.0587249	NA	Non-essential	NA
IDO1	ENSG00000131203	Indoleamine 2,3-dioxygenase 1	NA	NA	NA	WHOLE_PROTEOME	0	NA	NA	NA	Non-essential	NA
IDO2	ENSG00000188676	Indoleamine 2,3-dioxygenase 2	NA	NA	NA	WHOLE_PROTEOME	0.13779	NA	-0.860782	NA	NA	NA
IDS	ENSG00000010404	Iduronate 2-sulfatase	NA	NA	NA	WHOLE_PROTEOME	23.8608	1.13758	1.37768	0.0559813	Non-essential	NA
IDUA	ENSG00000127415	Alpha-L-iduronidase	NA	NA	NA	WHOLE_PROTEOME	6.31025	NA	0.800047	NA	Non-essential	NA
IER2	ENSG00000160888	Immediate early response gene 2 protein	NA	NA	NA	WHOLE_PROTEOME	22.9699	NA	1.36116	NA	Non-essential	NA
IER3	ENSG00000227231	NA	NA	NA	NA	WHOLE_PROTEOME	6.16876	NA	0.790198	NA	NA	NA
IER3IP1	ENSG00000134049	Immediate early response 3-interacting protein 1	NA	NA	NA	WHOLE_PROTEOME	14.9099	294.854	1.17347	2.46961	Non-essential	NA
IER5	ENSG00000162783	Immediate early response gene 5 protein	NA	NA	NA	WHOLE_PROTEOME	20.8017	2.89087	1.3181	0.461029	Non-essential	NA
IER5L	ENSG00000188483	Immediate early response gene 5-like protein	NA	NA	NA	WHOLE_PROTEOME	3.59282	NA	0.555435	NA	Non-essential	NA
IFFO1	ENSG00000010295	Non-homologous end joining factor IFFO1	NA	NA	NA	WHOLE_PROTEOME	24.7476	5.40584	1.39353	0.732863	Non-essential	NA
IFFO2	ENSG00000169991	Intermediate filament family orphan 2	NA	NA	NA	WHOLE_PROTEOME	8.43694	1.79375	0.926185	0.253763	Non-essential	NA
IFI16	ENSG00000163565	Gamma-interferon-inducible protein 16	NA	NA	NA	WHOLE_PROTEOME	0	NA	NA	NA	Non-essential	NA
IFI27L1	ENSG00000165948	Interferon alpha-inducible protein 27-like protein 1	NA	NA	NA	WHOLE_PROTEOME	44.9232	NA	1.65247	NA	NA	NA
IFI27L2	ENSG00000119632	Interferon alpha-inducible protein 27-like protein 2	NA	NA	NA	WHOLE_PROTEOME	22.978	NA	1.36131	NA	NA	NA
IFI30	ENSG00000216490	Gamma-interferon-inducible lysosomal thiol reductase	NA	NA	NA	WHOLE_PROTEOME	35.5119	49.8099	1.55037	1.69732	Non-essential	NA
IFI35	ENSG00000068079	Interferon-induced 35 kDa protein	NA	NA	NA	WHOLE_PROTEOME	3.42684	5.16017	0.534894	0.712664	Non-essential	NA
IFI44	ENSG00000137965	Interferon-induced protein 44	NA	NA	NA	WHOLE_PROTEOME	0	NA	NA	NA	Non-essential	NA
IFI44L	ENSG00000137959	Interferon-induced protein 44-like	NA	NA	NA	WHOLE_PROTEOME	0.943128	NA	-0.0254294	NA	Non-essential	NA
IFI6	ENSG00000126709	Interferon alpha-inducible protein 6	NA	NA	NA	WHOLE_PROTEOME	11.6333	NA	1.0657	NA	Non-essential	NA
IFIH1	ENSG00000115267	Interferon-induced helicase C domain-containing protein 1	NA	NA	NA	WHOLE_PROTEOME	0.174616	NA	-0.757915	NA	Non-essential	NA
IFIT1	ENSG00000185745	Interferon-induced protein with tetratricopeptide repeats 1	NA	NA	NA	WHOLE_PROTEOME	3.45967	4.41747	0.539035	0.645174	Non-essential	NA
IFIT1B	ENSG00000204010	Interferon-induced protein with tetratricopeptide repeats 1B	NA	NA	NA	WHOLE_PROTEOME	0	NA	NA	NA	Non-essential	NA
IFIT2	ENSG00000119922	Interferon-induced protein with tetratricopeptide repeats 2	NA	NA	NA	WHOLE_PROTEOME	0.062658	NA	-1.20302	NA	Non-essential	NA
IFIT3	ENSG00000119917	Interferon-induced protein with tetratricopeptide repeats 3	NA	NA	NA	WHOLE_PROTEOME	0.263508	26.0183	-0.579206	1.41528	Non-essential	NA
IFIT5	ENSG00000152778	Interferon-induced protein with tetratricopeptide repeats 5	NA	NA	NA	WHOLE_PROTEOME	6.11667	153.937	0.786515	2.18734	Non-essential	NA
IFITM1	ENSG00000185885	Interferon-induced transmembrane protein 1	NA	NA	NA	WHOLE_PROTEOME	3.57884	NA	0.553742	NA	Non-essential	NA
IFITM10	ENSG00000244242	Interferon-induced transmembrane protein 10	NA	NA	NA	WHOLE_PROTEOME	0.133257	NA	-0.875309	NA	NA	NA
IFITM2	ENSG00000185201	Interferon-induced transmembrane protein 2	NA	NA	NA	WHOLE_PROTEOME	18.0951	56.7914	1.25756	1.75428	Non-essential	NA
IFITM3	ENSG00000142089	Interferon-induced transmembrane protein 3	NA	NA	NA	WHOLE_PROTEOME	2.39352	NA	0.379037	NA	Non-essential	NA
IFITM5	ENSG00000206013	Interferon-induced transmembrane protein 5	NA	NA	NA	WHOLE_PROTEOME	0	NA	NA	NA	Non-essential	NA
IFNA1	ENSG00000197919	Interferon alpha-1/13	NA	NA	NA	WHOLE_PROTEOME	0	NA	NA	NA	Non-essential	NA
IFNA10	ENSG00000186803	Interferon alpha-10	NA	NA	NA	WHOLE_PROTEOME	0	NA	NA	NA	Non-essential	NA
IFNA13	ENSG00000233816	NA	NA	NA	NA	WHOLE_PROTEOME	0	NA	NA	NA	Non-essential	NA
IFNA14	ENSG00000228083	Interferon alpha-14	NA	NA	NA	WHOLE_PROTEOME	0	NA	NA	NA	Non-essential	NA
IFNA16	ENSG00000147885	Interferon alpha-16	NA	NA	NA	WHOLE_PROTEOME	0	NA	NA	NA	Non-essential	NA
IFNA17	ENSG00000234829	Interferon alpha-17	NA	NA	NA	WHOLE_PROTEOME	0	NA	NA	NA	Non-essential	NA
IFNA2	ENSG00000188379	Interferon alpha-2	NA	NA	NA	WHOLE_PROTEOME	0.0304711	NA	-1.51611	NA	Non-essential	NA
IFNA21	ENSG00000137080	Interferon alpha-21	NA	NA	NA	WHOLE_PROTEOME	0	NA	NA	NA	Non-essential	NA
IFNA4	ENSG00000236637	Interferon alpha-4	NA	NA	NA	WHOLE_PROTEOME	0	NA	NA	NA	Non-essential	NA
IFNA5	ENSG00000147873	Interferon alpha-5	NA	NA	NA	WHOLE_PROTEOME	0.0179209	NA	-1.74664	NA	Non-essential	NA
IFNA6	ENSG00000120235	Interferon alpha-6	NA	NA	NA	WHOLE_PROTEOME	0	NA	NA	NA	Non-essential	NA
IFNA7	ENSG00000214042	Interferon alpha-7	NA	NA	NA	WHOLE_PROTEOME	0	NA	NA	NA	Non-essential	NA
IFNA8	ENSG00000120242	Interferon alpha-8	NA	NA	NA	WHOLE_PROTEOME	0	NA	NA	NA	Non-essential	NA
IFNAR1	ENSG00000142166	Interferon alpha/beta receptor 1	NA	NA	NA	WHOLE_PROTEOME	45.3382	3.24018	1.65646	0.510569	Non-essential	NA
IFNAR2	ENSG00000159110	Interferon alpha/beta receptor 2	NA	NA	NA	WHOLE_PROTEOME	23.1249	0.923124	1.36408	-0.0347398	Non-essential	NA
IFNB1	ENSG00000171855	Interferon beta	NA	NA	NA	WHOLE_PROTEOME	0	NA	NA	NA	Non-essential	NA
IFNE	ENSG00000184995	Interferon epsilon	NA	NA	NA	WHOLE_PROTEOME	0.0879549	NA	-1.05574	NA	Non-essential	NA
IFNG	ENSG00000111537	Interferon gamma	NA	NA	NA	WHOLE_PROTEOME	0	NA	NA	NA	Non-essential	NA
IFNGR1	ENSG00000027697	Interferon gamma receptor 1	NA	NA	NA	WHOLE_PROTEOME	32.0179	53.4814	1.50539	1.7282	Non-essential	NA
IFNGR2	ENSG00000262795	NA	NA	NA	NA	WHOLE_PROTEOME	50.9005	NA	1.70672	NA	Non-essential	NA
IFNK	ENSG00000147896	Interferon kappa	NA	NA	NA	WHOLE_PROTEOME	0	NA	NA	NA	Non-essential	NA
IFNL1	ENSG00000182393	Interferon lambda-1	NA	NA	NA	WHOLE_PROTEOME	0	NA	NA	NA	Non-essential	NA
IFNL2	ENSG00000183709	Interferon lambda-2	NA	NA	NA	WHOLE_PROTEOME	0	NA	NA	NA	Non-essential	NA
IFNL3	ENSG00000197110	Interferon lambda-3	NA	NA	NA	WHOLE_PROTEOME	0	NA	NA	NA	Non-essential	NA
IFNLR1	ENSG00000185436	Interferon lambda receptor 1	NA	NA	NA	WHOLE_PROTEOME	4.83099	NA	0.684036	NA	Non-essential	NA
IFNW1	ENSG00000177047	Interferon omega-1	NA	NA	NA	WHOLE_PROTEOME	0.00807023	NA	-2.09311	NA	Non-essential	NA
IFRD1	ENSG00000006652	Interferon-related developmental regulator 1	NA	NA	NA	WHOLE_PROTEOME	44.1563	25.6427	1.64499	1.40896	Non-essential	NA
IFRD2	ENSG00000214706	Interferon-related developmental regulator 2	NA	NA	NA	WHOLE_PROTEOME	157.807	77.4254	2.19813	1.88888	Non-essential	NA
IFT122	ENSG00000163913	Intraflagellar transport protein 122 homolog	NA	NA	NA	WHOLE_PROTEOME	18.3113	18.5901	1.26272	1.26928	Non-essential	NA
IFT140	ENSG00000187535	Intraflagellar transport protein 140 homolog	NA	NA	NA	WHOLE_PROTEOME	16.3014	17.6558	1.21223	1.24689	Non-essential	NA
IFT172	ENSG00000138002	Intraflagellar transport protein 172 homolog	NA	NA	NA	WHOLE_PROTEOME	26.5018	34.2547	1.42328	1.53472	Non-essential	NA
IFT20	ENSG00000109083	Intraflagellar transport protein 20 homolog	NA	NA	NA	WHOLE_PROTEOME	35.7919	126.755	1.55378	2.10297	NA	NA
IFT22	ENSG00000128581	Intraflagellar transport protein 22 homolog	NA	NA	NA	WHOLE_PROTEOME	30.3688	137.449	1.48243	2.13814	Non-essential	NA
IFT27	ENSG00000100360	Intraflagellar transport protein 27 homolog	NA	NA	NA	WHOLE_PROTEOME	65.6277	628.57	1.81709	2.79835	Non-essential	NA
IFT43	ENSG00000119650	Intraflagellar transport protein 43 homolog	NA	NA	NA	WHOLE_PROTEOME	35.6609	41.0945	1.55219	1.61378	NA	NA
IFT46	ENSG00000118096	Intraflagellar transport protein 46 homolog	NA	NA	NA	WHOLE_PROTEOME	30.6297	54.8083	1.48614	1.73885	Non-essential	NA
IFT52	ENSG00000101052	Intraflagellar transport protein 52 homolog	NA	NA	NA	WHOLE_PROTEOME	37.023	57.4327	1.56847	1.75916	Non-essential	NA
IFT57	ENSG00000114446	Intraflagellar transport protein 57 homolog	NA	NA	NA	WHOLE_PROTEOME	66.6258	42.0392	1.82364	1.62365	Non-essential	NA
IFT74	ENSG00000096872	Intraflagellar transport protein 74 homolog	NA	NA	NA	WHOLE_PROTEOME	15.7913	162.499	1.19842	2.21085	Non-essential	NA
IFT80	ENSG00000068885	Intraflagellar transport protein 80 homolog	NA	NA	NA	WHOLE_PROTEOME	23.026	27.5626	1.36222	1.44032	Non-essential	NA
IFT81	ENSG00000122970	Intraflagellar transport protein 81 homolog	NA	NA	NA	WHOLE_PROTEOME	16.0997	96.7657	1.20682	1.98572	Non-essential	NA
IFT88	ENSG00000032742	Intraflagellar transport protein 88 homolog	NA	NA	NA	WHOLE_PROTEOME	5.63037	15.3626	0.750537	1.18646	Non-essential	NA
IFTAP	ENSG00000166352	Intraflagellar transport-associated protein	NA	NA	NA	WHOLE_PROTEOME	44.0134	NA	1.64358	NA	Non-essential	NA
IGBP1	ENSG00000089289	Immunoglobulin-binding protein 1	NA	NA	NA	WHOLE_PROTEOME	36.2105	372.958	1.55883	2.57166	Essential	NA
IGDCC3	ENSG00000174498	Immunoglobulin superfamily DCC subclass member 3	NA	NA	NA	WHOLE_PROTEOME	7.85588	0.562354	0.895195	-0.24999	Non-essential	NA
IGDCC4	ENSG00000103742	Immunoglobulin superfamily DCC subclass member 4	NA	NA	NA	WHOLE_PROTEOME	4.05937	4.33753	0.608459	0.637243	Non-essential	NA
IGF1	ENSG00000017427	Insulin-like growth factor I	NA	NA	NA	WHOLE_PROTEOME	0.0499647	NA	-1.30134	NA	Non-essential	NA
IGF1R	ENSG00000140443	Insulin-like growth factor 1 receptor	NA	NA	NA	WHOLE_PROTEOME	19.6053	27.2051	1.29237	1.43465	Non-essential	NA
IGF2	ENSG00000167244	Insulin-like growth factor II	NA	NA	NA	WHOLE_PROTEOME	1.834	NA	0.263399	NA	Non-essential	NA
IGF2BP1	ENSG00000159217	Insulin-like growth factor 2 mRNA-binding protein 1	NA	NA	NA	WHOLE_PROTEOME	106.854	2964.62	2.02879	3.47197	Non-essential	NA
IGF2BP2	ENSG00000073792	Insulin-like growth factor 2 mRNA-binding protein 2	NA	NA	NA	WHOLE_PROTEOME	37.4565	476.449	1.57353	2.67802	Non-essential	NA
IGF2BP3	ENSG00000136231	Insulin-like growth factor 2 mRNA-binding protein 3	NA	NA	NA	WHOLE_PROTEOME	29.1666	704.84	1.46489	2.84809	Non-essential	NA
IGF2R	ENSG00000197081	Cation-independent mannose-6-phosphate receptor	NA	NA	NA	WHOLE_PROTEOME	33.7929	141.736	1.52883	2.15148	Non-essential	NA
IGFALS	ENSG00000099769	Insulin-like growth factor-binding protein complex acid labile subunit	NA	NA	NA	WHOLE_PROTEOME	0.0490193	NA	-1.30963	NA	Non-essential	NA
IGFBP1	ENSG00000146678	Insulin-like growth factor-binding protein 1	NA	NA	NA	WHOLE_PROTEOME	0	NA	NA	NA	Non-essential	NA
IGFBP2	ENSG00000115457	Insulin-like growth factor-binding protein 2	NA	NA	NA	WHOLE_PROTEOME	82.7909	35.9429	1.91798	1.55561	Non-essential	NA
IGFBP3	ENSG00000146674	Insulin-like growth factor-binding protein 3	NA	NA	NA	WHOLE_PROTEOME	0.146698	NA	-0.833574	NA	Non-essential	NA
IGFBP4	ENSG00000141753	Insulin-like growth factor-binding protein 4	NA	NA	NA	WHOLE_PROTEOME	3.2062	NA	0.505991	NA	Non-essential	NA
IGFBP5	ENSG00000115461	Insulin-like growth factor-binding protein 5	NA	NA	NA	WHOLE_PROTEOME	11.194	11.0963	1.04899	1.04518	Non-essential	NA
IGFBP6	ENSG00000167779	Insulin-like growth factor-binding protein 6	NA	NA	NA	WHOLE_PROTEOME	1.41151	NA	0.149684	NA	Non-essential	NA
IGFBP7	ENSG00000163453	Insulin-like growth factor-binding protein 7	NA	NA	NA	WHOLE_PROTEOME	1.66019	0.88394	0.220159	-0.0535773	Non-essential	NA
IGFBPL1	ENSG00000137142	Insulin-like growth factor-binding protein-like 1	NA	NA	NA	WHOLE_PROTEOME	0.0787041	NA	-1.104	NA	Non-essential	NA
IGFL1	ENSG00000188293	Insulin growth factor-like family member 1	NA	NA	NA	WHOLE_PROTEOME	0	NA	NA	NA	Non-essential	NA
IGFL2	ENSG00000204866	Insulin growth factor-like family member 2	NA	NA	NA	WHOLE_PROTEOME	0.136851	NA	-0.863752	NA	Non-essential	NA
IGFL3	ENSG00000188624	Insulin growth factor-like family member 3	NA	NA	NA	WHOLE_PROTEOME	0.0305509	NA	-1.51498	NA	Non-essential	NA
IGFL4	ENSG00000204869	Insulin growth factor-like family member 4	NA	NA	NA	WHOLE_PROTEOME	1.18095	NA	0.0722311	NA	NA	NA
IGFLR1	ENSG00000126246	IGF-like family receptor 1	NA	NA	NA	WHOLE_PROTEOME	9.30827	NA	0.968869	NA	Non-essential	NA
IGFN1	ENSG00000163395	Immunoglobulin-like and fibronectin type III domain-containing protein 1	NA	NA	NA	WHOLE_PROTEOME	0.0318575	NA	-1.49679	NA	Non-essential	NA
IGHA1	ENSG00000211895	Immunoglobulin heavy constant alpha 1	NA	NA	NA	WHOLE_PROTEOME	0	NA	NA	NA	NA	NA
IGHA2	ENSG00000211890	Immunoglobulin heavy constant alpha 2	NA	NA	NA	WHOLE_PROTEOME	0	NA	NA	NA	NA	NA
IGHD	ENSG00000278801	Immunoglobulin heavy constant delta	NA	NA	NA	WHOLE_PROTEOME	0	NA	NA	NA	NA	NA
IGHD1-1	ENSG00000236170	Immunoglobulin heavy diversity 1-1	NA	NA	NA	WHOLE_PROTEOME	0	NA	NA	NA	NA	NA
IGHE	ENSG00000211891	Immunoglobulin heavy constant epsilon	NA	NA	NA	WHOLE_PROTEOME	0	NA	NA	NA	NA	NA
IGHG1	ENSG00000211896	Immunoglobulin heavy constant gamma 1	NA	NA	NA	WHOLE_PROTEOME	0.0171457	NA	-1.76584	NA	NA	NA
IGHG2	ENSG00000211893	Immunoglobulin heavy constant gamma 2	NA	NA	NA	WHOLE_PROTEOME	0	NA	NA	NA	NA	NA
IGHG4	ENSG00000211892	Immunoglobulin heavy constant gamma 4	NA	NA	NA	WHOLE_PROTEOME	0.0152117	NA	-1.81782	NA	NA	NA
IGHJ1	ENSG00000211905	Immunoglobulin heavy joining 1	NA	NA	NA	WHOLE_PROTEOME	0	NA	NA	NA	NA	NA
IGHM	ENSG00000211899	Immunoglobulin heavy constant mu	NA	NA	NA	WHOLE_PROTEOME	0	3.829	NA	0.583085	NA	NA
IGHMBP2	ENSG00000132740	DNA-binding protein SMUBP-2	NA	NA	NA	WHOLE_PROTEOME	24.6574	42.4475	1.39195	1.62785	Non-essential	NA
IGHV1-18	ENSG00000211945	Immunoglobulin heavy variable 1-18	NA	NA	NA	WHOLE_PROTEOME	0	NA	NA	NA	NA	NA
IGHV1-2	ENSG00000211934	Immunoglobulin heavy variable 1-2	NA	NA	NA	WHOLE_PROTEOME	0	NA	NA	NA	NA	NA
IGHV1-24	ENSG00000211950	Immunoglobulin heavy variable 1-24	NA	NA	NA	WHOLE_PROTEOME	0	NA	NA	NA	NA	NA
IGHV1-3	ENSG00000211935	Immunoglobulin heavy variable 1-3	NA	NA	NA	WHOLE_PROTEOME	0	NA	NA	NA	NA	NA
IGHV1-45	ENSG00000211961	Immunoglobulin heavy variable 1-45	NA	NA	NA	WHOLE_PROTEOME	0	NA	NA	NA	NA	NA
IGHV1-46	ENSG00000211962	Immunoglobulin heavy variable 1-46	NA	NA	NA	WHOLE_PROTEOME	0	NA	NA	NA	NA	NA
IGHV1-58	ENSG00000211968	Immunoglobulin heavy variable 1-58	NA	NA	NA	WHOLE_PROTEOME	0	NA	NA	NA	NA	NA
IGHV1-69	ENSG00000211973	Immunoglobulin heavy variable 1-69	NA	NA	NA	WHOLE_PROTEOME	0	NA	NA	NA	NA	NA
IGHV1-69-2	ENSG00000275148	Immunoglobulin heavy variable 1-69-2	NA	NA	NA	WHOLE_PROTEOME	0	NA	NA	NA	NA	NA
IGHV1-69D	ENSG00000280411	Immunoglobulin heavy variable 1-69D	NA	NA	NA	WHOLE_PROTEOME	0	NA	NA	NA	NA	NA
IGHV2-26	ENSG00000211951	Immunoglobulin heavy variable 2-26	NA	NA	NA	WHOLE_PROTEOME	0	NA	NA	NA	NA	NA
IGHV2-5	ENSG00000211937	Immunoglobulin heavy variable 2-5	NA	NA	NA	WHOLE_PROTEOME	0	NA	NA	NA	NA	NA
IGHV2-70	ENSG00000274576	Immunoglobulin heavy variable 2-70	NA	NA	NA	WHOLE_PROTEOME	0	NA	NA	NA	NA	NA
IGHV2-70D	ENSG00000211974	Immunoglobulin heavy variable 2-70D	NA	NA	NA	WHOLE_PROTEOME	0	NA	NA	NA	NA	NA
IGHV3-11	ENSG00000211941	Immunoglobulin heavy variable 3-11	NA	NA	NA	WHOLE_PROTEOME	0	NA	NA	NA	NA	NA
IGHV3-13	ENSG00000211942	Immunoglobulin heavy variable 3-13	NA	NA	NA	WHOLE_PROTEOME	0	NA	NA	NA	NA	NA
IGHV3-15	ENSG00000211943	Immunoglobulin heavy variable 3-15	NA	NA	NA	WHOLE_PROTEOME	0	NA	NA	NA	NA	NA
IGHV3-20	ENSG00000211946	Immunoglobulin heavy variable 3-20	NA	NA	NA	WHOLE_PROTEOME	0	NA	NA	NA	NA	NA
IGHV3-21	ENSG00000211947	Immunoglobulin heavy variable 3-21	NA	NA	NA	WHOLE_PROTEOME	0	NA	NA	NA	NA	NA
IGHV3-23	ENSG00000211949	Immunoglobulin heavy variable 3-23	NA	NA	NA	WHOLE_PROTEOME	0	NA	NA	NA	NA	NA
IGHV3-30	ENSG00000270550	Immunoglobulin heavy variable 3-30	NA	NA	NA	WHOLE_PROTEOME	0	NA	NA	NA	NA	NA
IGHV3-33	ENSG00000282642	Immunoglobulin heavy variable 3-30-3	NA	NA	NA	WHOLE_PROTEOME	0	NA	NA	NA	NA	NA
IGHV3-43	ENSG00000232216	Immunoglobulin heavy variable 3-43	NA	NA	NA	WHOLE_PROTEOME	0	NA	NA	NA	NA	NA
IGHV3-48	ENSG00000211964	Immunoglobulin heavy variable 3-48	NA	NA	NA	WHOLE_PROTEOME	0	NA	NA	NA	NA	NA
IGHV3-49	ENSG00000211965	Immunoglobulin heavy variable 3-49	NA	NA	NA	WHOLE_PROTEOME	0	NA	NA	NA	NA	NA
IGHV3-53	ENSG00000211967	Immunoglobulin heavy variable 3-53	NA	NA	NA	WHOLE_PROTEOME	0	NA	NA	NA	NA	NA
IGHV3-64	ENSG00000223648	Immunoglobulin heavy variable 3-64	NA	NA	NA	WHOLE_PROTEOME	0	NA	NA	NA	NA	NA
IGHV3-64D	ENSG00000282639	Immunoglobulin heavy variable 3-64D	NA	NA	NA	WHOLE_PROTEOME	0	NA	NA	NA	NA	NA
IGHV3-66	ENSG00000211972	Immunoglobulin heavy variable 3-66	NA	NA	NA	WHOLE_PROTEOME	0	NA	NA	NA	NA	NA
IGHV3-7	ENSG00000211938	Immunoglobulin heavy variable 3-7	NA	NA	NA	WHOLE_PROTEOME	0	NA	NA	NA	NA	NA
IGHV3-72	ENSG00000225698	Immunoglobulin heavy variable 3-72	NA	NA	NA	WHOLE_PROTEOME	0	NA	NA	NA	NA	NA
IGHV3-73	ENSG00000211976	Immunoglobulin heavy variable 3-73	NA	NA	NA	WHOLE_PROTEOME	0	NA	NA	NA	NA	NA
IGHV3-74	ENSG00000224650	Immunoglobulin heavy variable 3-74	NA	NA	NA	WHOLE_PROTEOME	0	NA	NA	NA	NA	NA
IGHV4-28	ENSG00000211952	Immunoglobulin heavy variable 4-28	NA	NA	NA	WHOLE_PROTEOME	0	NA	NA	NA	NA	NA
IGHV4-31	ENSG00000231475	Immunoglobulin heavy variable 4-30-2	NA	NA	NA	WHOLE_PROTEOME	0	NA	NA	NA	NA	NA
IGHV4-34	ENSG00000211956	Immunoglobulin heavy variable 4-34	NA	NA	NA	WHOLE_PROTEOME	0	NA	NA	NA	NA	NA
IGHV4-39	ENSG00000211959	Immunoglobulin heavy variable 4-39	NA	NA	NA	WHOLE_PROTEOME	0	NA	NA	NA	NA	NA
IGHV4-4	ENSG00000276775	Immunoglobulin heavy variable 4-4	NA	NA	NA	WHOLE_PROTEOME	0	NA	NA	NA	NA	NA
IGHV4-59	ENSG00000224373	Immunoglobulin heavy variable 4-59	NA	NA	NA	WHOLE_PROTEOME	0	NA	NA	NA	NA	NA
IGHV4-61	ENSG00000211970	Immunoglobulin heavy variable 4-61	NA	NA	NA	WHOLE_PROTEOME	0	NA	NA	NA	NA	NA
IGHV5-10-1	ENSG00000282651	Immunoglobulin heavy variable 5-10-1	NA	NA	NA	WHOLE_PROTEOME	0	NA	NA	NA	NA	NA
IGHV5-51	ENSG00000211966	Immunoglobulin heavy variable 5-51	NA	NA	NA	WHOLE_PROTEOME	0	NA	NA	NA	NA	NA
IGHV6-1	ENSG00000211933	Immunoglobulin heavy variable 6-1	NA	NA	NA	WHOLE_PROTEOME	0	NA	NA	NA	NA	NA
IGHV7-4-1	ENSG00000282122	Immunoglobulin heavy variable 7-4-1	NA	NA	NA	WHOLE_PROTEOME	0	NA	NA	NA	NA	NA
IGIP	ENSG00000182700	IgA-inducing protein homolog	NA	NA	NA	WHOLE_PROTEOME	2.22855	NA	0.348023	NA	Non-essential	NA
IGKJ1	ENSG00000211597	Immunoglobulin kappa joining 1	NA	NA	NA	WHOLE_PROTEOME	0	NA	NA	NA	NA	NA
IGKV1-12	ENSG00000243290	Immunoglobulin kappa variable 1-12	NA	NA	NA	WHOLE_PROTEOME	0	NA	NA	NA	NA	NA
IGKV1-16	ENSG00000240864	Immunoglobulin kappa variable 1-16	NA	NA	NA	WHOLE_PROTEOME	0	NA	NA	NA	NA	NA
IGKV1-17	ENSG00000240382	Immunoglobulin kappa variable 1-17	NA	NA	NA	WHOLE_PROTEOME	0	NA	NA	NA	NA	NA
IGKV1-27	ENSG00000244575	Immunoglobulin kappa variable 1-27	NA	NA	NA	WHOLE_PROTEOME	0	NA	NA	NA	NA	NA
IGKV1-33	ENSG00000242076	Immunoglobulin kappa variable 1-33	NA	NA	NA	WHOLE_PROTEOME	0	NA	NA	NA	NA	NA
IGKV1-39	ENSG00000242371	Immunoglobulin kappa variable 1-39	NA	NA	NA	WHOLE_PROTEOME	0	NA	NA	NA	NA	NA
IGKV1-5	ENSG00000243466	Immunoglobulin kappa variable 1-5	NA	NA	NA	WHOLE_PROTEOME	0	NA	NA	NA	NA	NA
IGKV1-6	ENSG00000239855	Immunoglobulin kappa variable 1-6	NA	NA	NA	WHOLE_PROTEOME	0	NA	NA	NA	NA	NA
IGKV1-8	ENSG00000240671	Immunoglobulin kappa variable 1-8	NA	NA	NA	WHOLE_PROTEOME	0	NA	NA	NA	NA	NA
IGKV1-9	ENSG00000241755	Immunoglobulin kappa variable 1-9	NA	NA	NA	WHOLE_PROTEOME	0	NA	NA	NA	NA	NA
IGKV1D-12	ENSG00000278857	Immunoglobulin kappa variable 1D-12	NA	NA	NA	WHOLE_PROTEOME	0	NA	NA	NA	NA	NA
IGKV1D-13	ENSG00000276566	Immunoglobulin kappa variable 1D-13	NA	NA	NA	WHOLE_PROTEOME	0	NA	NA	NA	NA	NA
IGKV1D-16	ENSG00000241244	Immunoglobulin kappa variable 1D-16	NA	NA	NA	WHOLE_PROTEOME	0	NA	NA	NA	NA	NA
IGKV1D-17	ENSG00000242766	Immunoglobulin kappa variable 1D-17	NA	NA	NA	WHOLE_PROTEOME	0	NA	NA	NA	NA	NA
IGKV1D-33	ENSG00000239975	Immunoglobulin kappa variable 1D-33	NA	NA	NA	WHOLE_PROTEOME	0	NA	NA	NA	NA	NA
IGKV1D-39	ENSG00000251546	Immunoglobulin kappa variable 1D-39	NA	NA	NA	WHOLE_PROTEOME	0	NA	NA	NA	NA	NA
IGKV1D-43	ENSG00000242580	Immunoglobulin kappa variable 1D-43	NA	NA	NA	WHOLE_PROTEOME	0	NA	NA	NA	NA	NA
IGKV1D-8	ENSG00000239819	Immunoglobulin kappa variable 1D-8	NA	NA	NA	WHOLE_PROTEOME	0	NA	NA	NA	NA	NA
IGKV2-24	ENSG00000241294	Immunoglobulin kappa variable 2-24	NA	NA	NA	WHOLE_PROTEOME	0	NA	NA	NA	NA	NA
IGKV2-28	ENSG00000244116	Immunoglobulin kappa variable 2-28	NA	NA	NA	WHOLE_PROTEOME	0	NA	NA	NA	NA	NA
IGKV2-30	ENSG00000243238	Immunoglobulin kappa variable 2-30	NA	NA	NA	WHOLE_PROTEOME	0	NA	NA	NA	NA	NA
IGKV2-40	ENSG00000273962	Immunoglobulin kappa variable 2-40	NA	NA	NA	WHOLE_PROTEOME	0	NA	NA	NA	NA	NA
IGKV2D-26	ENSG00000211623	Immunoglobulin kappa variable 2D-26	NA	NA	NA	WHOLE_PROTEOME	0	NA	NA	NA	NA	NA
IGKV2D-28	ENSG00000242534	Immunoglobulin kappa variable 2D-28	NA	NA	NA	WHOLE_PROTEOME	0	NA	NA	NA	NA	NA
IGKV2D-29	ENSG00000243264	Immunoglobulin kappa variable 2D-29	NA	NA	NA	WHOLE_PROTEOME	0	NA	NA	NA	NA	NA
IGKV2D-30	ENSG00000239571	Immunoglobulin kappa variable 2D-30	NA	NA	NA	WHOLE_PROTEOME	0	NA	NA	NA	NA	NA
IGKV2D-40	ENSG00000251039	Immunoglobulin kappa variable 2D-40	NA	NA	NA	WHOLE_PROTEOME	0	NA	NA	NA	NA	NA
IGKV3-11	ENSG00000241351	Immunoglobulin kappa variable 3-11	NA	NA	NA	WHOLE_PROTEOME	0	NA	NA	NA	NA	NA
IGKV3-15	ENSG00000244437	Immunoglobulin kappa variable 3-15	NA	NA	NA	WHOLE_PROTEOME	0	NA	NA	NA	NA	NA
IGKV3-20	ENSG00000239951	Immunoglobulin kappa variable 3-20	NA	NA	NA	WHOLE_PROTEOME	0	NA	NA	NA	NA	NA
IGKV3D-11	ENSG00000211632	Immunoglobulin kappa variable 3D-11	NA	NA	NA	WHOLE_PROTEOME	0	NA	NA	NA	NA	NA
IGKV3D-15	ENSG00000224041	Immunoglobulin kappa variable 3D-15	NA	NA	NA	WHOLE_PROTEOME	0	NA	NA	NA	NA	NA
IGKV3D-20	ENSG00000211625	Immunoglobulin kappa variable 3D-20	NA	NA	NA	WHOLE_PROTEOME	0	NA	NA	NA	NA	NA
IGKV3D-7	ENSG00000228325	Immunoglobulin kappa variable 3D-7	NA	NA	NA	WHOLE_PROTEOME	0	NA	NA	NA	NA	NA
IGKV4-1	ENSG00000211598	Immunoglobulin kappa variable 4-1	NA	NA	NA	WHOLE_PROTEOME	0	NA	NA	NA	NA	NA
IGKV5-2	ENSG00000211599	Immunoglobulin kappa variable 5-2	NA	NA	NA	WHOLE_PROTEOME	0	NA	NA	NA	NA	NA
IGKV6-21	ENSG00000211611	Immunoglobulin kappa variable 6-21	NA	NA	NA	WHOLE_PROTEOME	0	NA	NA	NA	NA	NA
IGKV6D-21	ENSG00000225523	Immunoglobulin kappa variable 6D-21	NA	NA	NA	WHOLE_PROTEOME	0	NA	NA	NA	NA	NA
IGLC2	ENSG00000211677	Immunoglobulin lambda constant 2	NA	NA	NA	WHOLE_PROTEOME	0	NA	NA	NA	NA	NA
IGLC3	ENSG00000211679	Immunoglobulin lambda constant 3	NA	NA	NA	WHOLE_PROTEOME	0	NA	NA	NA	NA	NA
IGLJ1	ENSG00000211674	Immunoglobulin lambda joining 1	NA	NA	NA	WHOLE_PROTEOME	0	NA	NA	NA	NA	NA
IGLL1	ENSG00000128322	Immunoglobulin lambda-like polypeptide 1	NA	NA	NA	WHOLE_PROTEOME	0.0593979	NA	-1.22623	NA	Non-essential	NA
IGLL5	ENSG00000254709	Immunoglobulin lambda-like polypeptide 5	NA	NA	NA	WHOLE_PROTEOME	0	NA	NA	NA	Non-essential	NA
IGLON5	ENSG00000142549	IgLON family member 5	NA	NA	NA	WHOLE_PROTEOME	0.0174777	NA	-1.75752	NA	Non-essential	NA
IGLV1-36	ENSG00000211655	Immunoglobulin lambda variable 1-36	NA	NA	NA	WHOLE_PROTEOME	0	NA	NA	NA	NA	NA
IGLV1-40	ENSG00000211653	Immunoglobulin lambda variable 1-40	NA	NA	NA	WHOLE_PROTEOME	0	NA	NA	NA	NA	NA
IGLV1-44	ENSG00000211651	Immunoglobulin lambda variable 1-44	NA	NA	NA	WHOLE_PROTEOME	0	NA	NA	NA	NA	NA
IGLV1-47	ENSG00000211648	Immunoglobulin lambda variable 1-47	NA	NA	NA	WHOLE_PROTEOME	0.068907	NA	-1.16174	NA	NA	NA
IGLV1-51	ENSG00000211644	Immunoglobulin lambda variable 1-51	NA	NA	NA	WHOLE_PROTEOME	9.11641	NA	0.959824	NA	NA	NA
IGLV10-54	ENSG00000211642	Immunoglobulin lambda variable 10-54	NA	NA	NA	WHOLE_PROTEOME	0	NA	NA	NA	NA	NA
IGLV2-11	ENSG00000211668	Immunoglobulin lambda variable 2-11	NA	NA	NA	WHOLE_PROTEOME	0	NA	NA	NA	NA	NA
IGLV2-14	ENSG00000211666	Immunoglobulin lambda variable 2-14	NA	NA	NA	WHOLE_PROTEOME	0	NA	NA	NA	NA	NA
IGLV2-18	ENSG00000211664	Immunoglobulin lambda variable 2-18	NA	NA	NA	WHOLE_PROTEOME	0	NA	NA	NA	NA	NA
IGLV2-23	ENSG00000211660	Immunoglobulin lambda variable 2-23	NA	NA	NA	WHOLE_PROTEOME	0	NA	NA	NA	NA	NA
IGLV2-8	ENSG00000278196	Immunoglobulin lambda variable 2-8	NA	NA	NA	WHOLE_PROTEOME	0	NA	NA	NA	NA	NA
IGLV3-1	ENSG00000211673	Immunoglobulin lambda variable 3-1	NA	NA	NA	WHOLE_PROTEOME	0	NA	NA	NA	NA	NA
IGLV3-10	ENSG00000211669	Immunoglobulin lambda variable 3-10	NA	NA	NA	WHOLE_PROTEOME	0	NA	NA	NA	NA	NA
IGLV3-12	ENSG00000211667	Immunoglobulin lambda variable 3-12	NA	NA	NA	WHOLE_PROTEOME	0	NA	NA	NA	NA	NA
IGLV3-16	ENSG00000211665	Immunoglobulin lambda variable 3-16	NA	NA	NA	WHOLE_PROTEOME	0	NA	NA	NA	NA	NA
IGLV3-19	ENSG00000211663	Immunoglobulin lambda variable 3-19	NA	NA	NA	WHOLE_PROTEOME	0	NA	NA	NA	NA	NA
IGLV3-21	ENSG00000211662	Immunoglobulin lambda variable 3-21	NA	NA	NA	WHOLE_PROTEOME	0	NA	NA	NA	NA	NA
IGLV3-22	ENSG00000211661	Immunoglobulin lambda variable 3-22	NA	NA	NA	WHOLE_PROTEOME	0	NA	NA	NA	NA	NA
IGLV3-25	ENSG00000211659	Immunoglobulin lambda variable 3-25	NA	NA	NA	WHOLE_PROTEOME	0	NA	NA	NA	NA	NA
IGLV3-27	ENSG00000211658	Immunoglobulin lambda variable 3-27	NA	NA	NA	WHOLE_PROTEOME	0	NA	NA	NA	NA	NA
IGLV3-9	ENSG00000211670	Immunoglobulin lambda variable 3-9	NA	NA	NA	WHOLE_PROTEOME	0	NA	NA	NA	NA	NA
IGLV4-3	ENSG00000211672	Immunoglobulin lambda variable 4-3	NA	NA	NA	WHOLE_PROTEOME	0	NA	NA	NA	NA	NA
IGLV4-60	ENSG00000211639	Immunoglobulin lambda variable 4-60	NA	NA	NA	WHOLE_PROTEOME	0	NA	NA	NA	NA	NA
IGLV4-69	ENSG00000211637	Immunoglobulin lambda variable 4-69	NA	NA	NA	WHOLE_PROTEOME	0	NA	NA	NA	NA	NA
IGLV5-37	ENSG00000211654	Immunoglobulin lambda variable 5-37	NA	NA	NA	WHOLE_PROTEOME	0	NA	NA	NA	NA	NA
IGLV5-45	ENSG00000211650	Immunoglobulin lambda variable 5-45	NA	NA	NA	WHOLE_PROTEOME	0	NA	NA	NA	NA	NA
IGLV5-52	ENSG00000211643	Immunoglobulin lambda variable 5-52	NA	NA	NA	WHOLE_PROTEOME	28.3169	NA	1.45205	NA	NA	NA
IGLV6-57	ENSG00000211640	Immunoglobulin lambda variable 6-57	NA	NA	NA	WHOLE_PROTEOME	0.089521	NA	-1.04808	NA	NA	NA
IGLV7-43	ENSG00000211652	Immunoglobulin lambda variable 7-43	NA	NA	NA	WHOLE_PROTEOME	0	NA	NA	NA	NA	NA
IGLV7-46	ENSG00000211649	Immunoglobulin lambda variable 7-46	NA	NA	NA	WHOLE_PROTEOME	0	NA	NA	NA	NA	NA
IGLV8-61	ENSG00000211638	Immunoglobulin lambda variable 8-61	NA	NA	NA	WHOLE_PROTEOME	0	NA	NA	NA	NA	NA
IGLV9-49	ENSG00000223350	Immunoglobulin lambda variable 9-49	NA	NA	NA	WHOLE_PROTEOME	0	NA	NA	NA	NA	NA
IGSF1	ENSG00000147255	Immunoglobulin superfamily member 1	NA	NA	NA	WHOLE_PROTEOME	1.0315	NA	0.0134708	NA	Non-essential	NA
IGSF10	ENSG00000152580	Immunoglobulin superfamily member 10	NA	NA	NA	WHOLE_PROTEOME	0.514014	NA	-0.289025	NA	Non-essential	NA
IGSF11	ENSG00000144847	Immunoglobulin superfamily member 11	NA	NA	NA	WHOLE_PROTEOME	0.869417	NA	-0.0607719	NA	Non-essential	NA
IGSF21	ENSG00000117154	Immunoglobulin superfamily member 21	NA	NA	NA	WHOLE_PROTEOME	0.393645	NA	-0.404895	NA	Non-essential	NA
IGSF22	ENSG00000179057	Immunoglobulin superfamily member 22	NA	NA	NA	WHOLE_PROTEOME	0.0802438	NA	-1.09559	NA	Non-essential	NA
IGSF23	ENSG00000216588	Immunoglobulin superfamily member 23	NA	NA	NA	WHOLE_PROTEOME	0	NA	NA	NA	Non-essential	NA
IGSF3	ENSG00000143061	Immunoglobulin superfamily member 3	NA	NA	NA	WHOLE_PROTEOME	13.584	23.4342	1.13303	1.36985	Non-essential	NA
IGSF5	ENSG00000183067	Immunoglobulin superfamily member 5	NA	NA	NA	WHOLE_PROTEOME	1.34391	NA	0.128371	NA	Non-essential	NA
IGSF6	ENSG00000140749	Immunoglobulin superfamily member 6	NA	NA	NA	WHOLE_PROTEOME	0.133074	NA	-0.875908	NA	NA	NA
IGSF8	ENSG00000162729	Immunoglobulin superfamily member 8	NA	NA	NA	WHOLE_PROTEOME	25.543	50.7012	1.40727	1.70502	Non-essential	NA
IGSF9	ENSG00000085552	Protein turtle homolog A	NA	NA	NA	WHOLE_PROTEOME	1.87254	NA	0.272431	NA	Non-essential	NA
IGSF9B	ENSG00000080854	Protein turtle homolog B	NA	NA	NA	WHOLE_PROTEOME	9.58132	NA	0.981425	NA	NA	NA
IHH	ENSG00000163501	Indian hedgehog protein	NA	NA	NA	WHOLE_PROTEOME	0.107429	NA	-0.968878	NA	Non-essential	NA
IHO1	ENSG00000173421	Interactor of HORMAD1 protein 1	NA	NA	NA	WHOLE_PROTEOME	0.188985	NA	-0.723573	NA	Non-essential	NA
IK	ENSG00000113141	Protein Red	NA	NA	NA	WHOLE_PROTEOME	139.879	930.774	2.14575	2.96884	Essential	NA
IKBIP	ENSG00000166130	Inhibitor of nuclear factor kappa-B kinase-interacting protein	NA	NA	NA	WHOLE_PROTEOME	28.0274	393.967	1.44758	2.59546	Non-essential	NA
IKBKB	ENSG00000104365	Inhibitor of nuclear factor kappa-B kinase subunit beta	NA	NA	NA	WHOLE_PROTEOME	29.6312	63.0099	1.47175	1.79941	Non-essential	NA
IKBKE	ENSG00000263528	Inhibitor of nuclear factor kappa-B kinase subunit epsilon	NA	NA	NA	WHOLE_PROTEOME	5.55686	0.748015	0.744829	-0.12609	Non-essential	NA
IKBKG	ENSG00000269335	NF-kappa-B essential modulator	NA	NA	NA	WHOLE_PROTEOME	33.2369	175.313	1.52162	2.24381	Non-essential	NA
IKZF1	ENSG00000185811	DNA-binding protein Ikaros	NA	NA	NA	WHOLE_PROTEOME	0.892537	NA	-0.0493738	NA	Non-essential	NA
IKZF2	ENSG00000030419	Zinc finger protein Helios	NA	NA	NA	WHOLE_PROTEOME	1.36635	1.18287	0.135561	0.0729382	Non-essential	NA
IKZF3	ENSG00000161405	Zinc finger protein Aiolos	NA	NA	NA	WHOLE_PROTEOME	0.401683	0.058708	-0.396117	-1.2313	Non-essential	NA
IKZF4	ENSG00000123411	Zinc finger protein Eos	NA	NA	NA	WHOLE_PROTEOME	3.72793	NA	0.571468	NA	Non-essential	NA
IKZF5	ENSG00000095574	Zinc finger protein Pegasus	NA	NA	NA	WHOLE_PROTEOME	19.9046	5.62736	1.29895	0.750305	Non-essential	NA
IL10	ENSG00000136634	Interleukin-10	NA	NA	NA	WHOLE_PROTEOME	0.0598863	NA	-1.22267	NA	Non-essential	NA
IL10RA	ENSG00000110324	Interleukin-10 receptor subunit alpha	NA	NA	NA	WHOLE_PROTEOME	0.278575	NA	-0.555057	NA	Non-essential	NA
IL10RB	ENSG00000243646	Interleukin-10 receptor subunit beta	NA	NA	NA	WHOLE_PROTEOME	11.7724	11.5774	1.07087	1.06361	Non-essential	NA
IL11	ENSG00000095752	Interleukin-11	NA	NA	NA	WHOLE_PROTEOME	0.376978	NA	-0.423684	NA	Non-essential	NA
IL11RA	ENSG00000137070	Interleukin-11 receptor subunit alpha	NA	NA	NA	WHOLE_PROTEOME	8.82634	NA	0.945781	NA	Non-essential	NA
IL12A	ENSG00000168811	Interleukin-12 subunit alpha	NA	NA	NA	WHOLE_PROTEOME	2.68595	NA	0.429098	NA	Non-essential	NA
IL12B	ENSG00000113302	Interleukin-12 subunit beta	NA	NA	NA	WHOLE_PROTEOME	0.0932423	NA	-1.03039	NA	Non-essential	NA
IL12RB1	ENSG00000096996	Interleukin-12 receptor subunit beta-1	NA	NA	NA	WHOLE_PROTEOME	0.20436	NA	-0.689603	NA	Non-essential	NA
IL12RB2	ENSG00000081985	Interleukin-12 receptor subunit beta-2	NA	NA	NA	WHOLE_PROTEOME	1.20143	NA	0.0796985	NA	Non-essential	NA
IL13	ENSG00000169194	Interleukin-13	NA	NA	NA	WHOLE_PROTEOME	0	NA	NA	NA	Non-essential	NA
IL13RA1	ENSG00000131724	Interleukin-13 receptor subunit alpha-1	NA	NA	NA	WHOLE_PROTEOME	17.3351	4.14164	1.23893	0.617173	Non-essential	NA
IL13RA2	ENSG00000123496	Interleukin-13 receptor subunit alpha-2	NA	NA	NA	WHOLE_PROTEOME	0.0119792	NA	-1.92157	NA	Non-essential	NA
IL15	ENSG00000164136	Interleukin-15	NA	NA	NA	WHOLE_PROTEOME	0.457126	NA	-0.339964	NA	Non-essential	NA
IL15RA	ENSG00000134470	Interleukin-15 receptor subunit alpha	NA	NA	NA	WHOLE_PROTEOME	2.26221	NA	0.354533	NA	Non-essential	NA
IL16	ENSG00000172349	Pro-interleukin-16 [Cleaved into: Interleukin-16	NA	NA	NA	WHOLE_PROTEOME	0.496805	NA	-0.303814	NA	Non-essential	NA
IL17A	ENSG00000112115	Interleukin-17A	NA	NA	NA	WHOLE_PROTEOME	0	NA	NA	NA	Non-essential	NA
IL17B	ENSG00000127743	Interleukin-17B	NA	NA	NA	WHOLE_PROTEOME	0	NA	NA	NA	Non-essential	NA
IL17C	ENSG00000124391	Interleukin-17C	NA	NA	NA	WHOLE_PROTEOME	0.0169028	NA	-1.77204	NA	Non-essential	NA
IL17D	ENSG00000172458	Interleukin-17D	NA	NA	NA	WHOLE_PROTEOME	1.38469	NA	0.141352	NA	Non-essential	NA
IL17F	ENSG00000112116	Interleukin-17F	NA	NA	NA	WHOLE_PROTEOME	0	NA	NA	NA	Non-essential	NA
IL17RA	ENSG00000177663	Interleukin-17 receptor A	NA	NA	NA	WHOLE_PROTEOME	12.1951	20.2378	1.08618	1.30616	Non-essential	NA
IL17RB	ENSG00000056736	Interleukin-17 receptor B	NA	NA	NA	WHOLE_PROTEOME	7.9598	5.84501	0.900902	0.766785	Non-essential	NA
IL17RC	ENSG00000163702	Interleukin-17 receptor C	NA	NA	NA	WHOLE_PROTEOME	5.90917	NA	0.771526	NA	Non-essential	NA
IL17RD	ENSG00000144730	Interleukin-17 receptor D	NA	NA	NA	WHOLE_PROTEOME	4.43905	NA	0.64729	NA	Non-essential	NA
IL17RE	ENSG00000163701	Interleukin-17 receptor E	NA	NA	NA	WHOLE_PROTEOME	0.349976	NA	-0.455962	NA	Non-essential	NA
IL17REL	ENSG00000188263	Putative interleukin-17 receptor E-like	NA	NA	NA	WHOLE_PROTEOME	0.10596	NA	-0.97486	NA	Non-essential	NA
IL18	ENSG00000150782	Interleukin-18	NA	NA	NA	WHOLE_PROTEOME	0.311199	NA	-0.506962	NA	Non-essential	NA
IL18BP	ENSG00000137496	Interleukin-18-binding protein	NA	NA	NA	WHOLE_PROTEOME	4.98474	NA	0.697643	NA	Non-essential	NA
IL18R1	ENSG00000115604	Interleukin-18 receptor 1	NA	NA	NA	WHOLE_PROTEOME	2.04489	NA	0.310669	NA	Non-essential	NA
IL18RAP	ENSG00000115607	Interleukin-18 receptor accessory protein	NA	NA	NA	WHOLE_PROTEOME	0.113857	NA	-0.943639	NA	Non-essential	NA
IL19	ENSG00000142224	Interleukin-19	NA	NA	NA	WHOLE_PROTEOME	0.0391128	NA	-1.40768	NA	Non-essential	NA
IL1A	ENSG00000115008	Interleukin-1 alpha	NA	NA	NA	WHOLE_PROTEOME	0.00722677	NA	-2.14106	NA	Non-essential	NA
IL1B	ENSG00000125538	Interleukin-1 beta	NA	NA	NA	WHOLE_PROTEOME	0	NA	NA	NA	Non-essential	NA
IL1F10	ENSG00000136697	Interleukin-1 family member 10	NA	NA	NA	WHOLE_PROTEOME	0	NA	NA	NA	Non-essential	NA
IL1R1	ENSG00000115594	Interleukin-1 receptor type 1	NA	NA	NA	WHOLE_PROTEOME	0.626263	NA	-0.203243	NA	Non-essential	NA
IL1R2	ENSG00000115590	Interleukin-1 receptor type 2	NA	NA	NA	WHOLE_PROTEOME	0.247246	NA	-0.60687	NA	Non-essential	NA
IL1RAP	ENSG00000196083	Interleukin-1 receptor accessory protein	NA	NA	NA	WHOLE_PROTEOME	5.18247	1.4706	0.714537	0.167496	Non-essential	NA
IL1RAPL1	ENSG00000169306	Interleukin-1 receptor accessory protein-like 1	NA	NA	NA	WHOLE_PROTEOME	0	NA	NA	NA	Non-essential	NA
IL1RAPL2	ENSG00000189108	X-linked interleukin-1 receptor accessory protein-like 2	NA	NA	NA	WHOLE_PROTEOME	0	NA	NA	NA	Non-essential	NA
IL1RL1	ENSG00000115602	Interleukin-1 receptor-like 1	NA	NA	NA	WHOLE_PROTEOME	0.35705	NA	-0.447271	NA	Non-essential	NA
IL1RL2	ENSG00000115598	Interleukin-1 receptor-like 2	NA	NA	NA	WHOLE_PROTEOME	0	NA	NA	NA	Non-essential	NA
IL1RN	ENSG00000136689	Interleukin-1 receptor antagonist protein	NA	NA	NA	WHOLE_PROTEOME	0	NA	NA	NA	Non-essential	NA
IL2	ENSG00000109471	Interleukin-2	NA	NA	NA	WHOLE_PROTEOME	0	NA	NA	NA	Non-essential	NA
IL20	ENSG00000162891	Interleukin-20	NA	NA	NA	WHOLE_PROTEOME	0	NA	NA	NA	Non-essential	NA
IL20RA	ENSG00000016402	Interleukin-20 receptor subunit alpha	NA	NA	NA	WHOLE_PROTEOME	0	NA	NA	NA	Non-essential	NA
IL20RB	ENSG00000174564	Interleukin-20 receptor subunit beta	NA	NA	NA	WHOLE_PROTEOME	1.25116	NA	0.0973125	NA	Non-essential	NA
IL21	ENSG00000138684	Interleukin-21	NA	NA	NA	WHOLE_PROTEOME	0	NA	NA	NA	Non-essential	NA
IL21R	ENSG00000103522	Interleukin-21 receptor	NA	NA	NA	WHOLE_PROTEOME	0.207645	NA	-0.682679	NA	Non-essential	NA
IL22	ENSG00000127318	Interleukin-22	NA	NA	NA	WHOLE_PROTEOME	0.014804	NA	-1.82962	NA	Non-essential	NA
IL22RA1	ENSG00000142677	Interleukin-22 receptor subunit alpha-1	NA	NA	NA	WHOLE_PROTEOME	0.0216388	NA	-1.66477	NA	Non-essential	NA
IL22RA2	ENSG00000164485	Interleukin-22 receptor subunit alpha-2	NA	NA	NA	WHOLE_PROTEOME	0	NA	NA	NA	Non-essential	NA
IL23A	ENSG00000110944	Interleukin-23 subunit alpha	NA	NA	NA	WHOLE_PROTEOME	1.53279	NA	0.185483	NA	Non-essential	NA
IL23R	ENSG00000162594	Interleukin-23 receptor	NA	NA	NA	WHOLE_PROTEOME	0.0173892	NA	-1.75972	NA	Non-essential	NA
IL24	ENSG00000162892	Interleukin-24	NA	NA	NA	WHOLE_PROTEOME	0	NA	NA	NA	Non-essential	NA
IL25	ENSG00000166090	Interleukin-25	NA	NA	NA	WHOLE_PROTEOME	0	NA	NA	NA	NA	NA
IL26	ENSG00000111536	Interleukin-26	NA	NA	NA	WHOLE_PROTEOME	0.016297	NA	-1.78789	NA	Non-essential	NA
IL27	ENSG00000197272	Interleukin-27 subunit alpha	NA	NA	NA	WHOLE_PROTEOME	0	NA	NA	NA	Non-essential	NA
IL27RA	ENSG00000104998	Interleukin-27 receptor subunit alpha	NA	NA	NA	WHOLE_PROTEOME	6.30407	2.48525	0.799621	0.39537	NA	NA
IL2RA	ENSG00000134460	Interleukin-2 receptor subunit alpha	NA	NA	NA	WHOLE_PROTEOME	0.141191	NA	-0.850192	NA	Non-essential	NA
IL2RB	ENSG00000100385	Interleukin-2 receptor subunit beta	NA	NA	NA	WHOLE_PROTEOME	0.216269	NA	-0.665005	NA	Non-essential	NA
IL2RG	ENSG00000147168	Cytokine receptor common subunit gamma	NA	NA	NA	WHOLE_PROTEOME	0.474783	NA	-0.323505	NA	Non-essential	NA
IL3	ENSG00000164399	Interleukin-3	NA	NA	NA	WHOLE_PROTEOME	0.0165723	NA	-1.78062	NA	Non-essential	NA
IL31	ENSG00000204671	Interleukin-31	NA	NA	NA	WHOLE_PROTEOME	0	NA	NA	NA	Non-essential	NA
IL31RA	ENSG00000164509	Interleukin-31 receptor subunit alpha	NA	NA	NA	WHOLE_PROTEOME	0.0052477	NA	-2.28003	NA	Non-essential	NA
IL32	ENSG00000008517	Interleukin-32	NA	NA	NA	WHOLE_PROTEOME	0.467334	NA	-0.330373	NA	Non-essential	NA
IL33	ENSG00000137033	Interleukin-33	NA	NA	NA	WHOLE_PROTEOME	0.492691	NA	-0.307426	NA	Non-essential	NA
IL34	ENSG00000157368	Interleukin-34	NA	NA	NA	WHOLE_PROTEOME	0.0705135	NA	-1.15173	NA	Non-essential	NA
IL36A	ENSG00000136694	Interleukin-36 alpha	NA	NA	NA	WHOLE_PROTEOME	0	NA	NA	NA	Non-essential	NA
IL36B	ENSG00000136696	Interleukin-36 beta	NA	NA	NA	WHOLE_PROTEOME	0	NA	NA	NA	Non-essential	NA
IL36G	ENSG00000136688	Interleukin-36 gamma	NA	NA	NA	WHOLE_PROTEOME	0.0177485	NA	-1.75084	NA	Non-essential	NA
IL36RN	ENSG00000136695	Interleukin-36 receptor antagonist protein	NA	NA	NA	WHOLE_PROTEOME	0	NA	NA	NA	Non-essential	NA
IL37	ENSG00000125571	Interleukin-37	NA	NA	NA	WHOLE_PROTEOME	0.0372913	NA	-1.42839	NA	Non-essential	NA
IL3RA	ENSG00000185291	Interleukin-3 receptor subunit alpha	NA	NA	NA	WHOLE_PROTEOME	0.0111196	NA	-1.95391	NA	Non-essential	NA
IL4	ENSG00000113520	Interleukin-4	NA	NA	NA	WHOLE_PROTEOME	0	NA	NA	NA	Non-essential	NA
IL4I1	ENSG00000104951	L-amino-acid oxidase	NA	NA	NA	WHOLE_PROTEOME	0.821795	NA	-0.0852364	NA	Non-essential	NA
IL4R	ENSG00000077238	Interleukin-4 receptor subunit alpha	NA	NA	NA	WHOLE_PROTEOME	6.69404	NA	0.825688	NA	Non-essential	NA
IL5	ENSG00000113525	Interleukin-5	NA	NA	NA	WHOLE_PROTEOME	0.183184	NA	-0.737113	NA	Non-essential	NA
IL5RA	ENSG00000091181	Interleukin-5 receptor subunit alpha	NA	NA	NA	WHOLE_PROTEOME	0.0343582	NA	-1.46397	NA	Non-essential	NA
IL6	ENSG00000136244	Interleukin-6	NA	NA	NA	WHOLE_PROTEOME	0.067845	NA	-1.16848	NA	Non-essential	NA
IL6R	ENSG00000160712	Interleukin-6 receptor subunit alpha	NA	NA	NA	WHOLE_PROTEOME	1.73503	NA	0.239306	NA	Non-essential	NA
IL6ST	ENSG00000134352	Interleukin-6 receptor subunit beta	NA	NA	NA	WHOLE_PROTEOME	18.2783	8.77939	1.26194	0.943465	Non-essential	NA
IL7	ENSG00000104432	Interleukin-7	NA	NA	NA	WHOLE_PROTEOME	0.0082822	NA	-2.08185	NA	Non-essential	NA
IL7R	ENSG00000168685	Interleukin-7 receptor subunit alpha	NA	NA	NA	WHOLE_PROTEOME	2.05265	NA	0.312315	NA	Non-essential	NA
IL9	ENSG00000145839	Interleukin-9	NA	NA	NA	WHOLE_PROTEOME	0	NA	NA	NA	Non-essential	NA
IL9R	ENSG00000124334	Interleukin-9 receptor	NA	NA	NA	WHOLE_PROTEOME	4.35534	NA	0.639022	NA	Non-essential	NA
ILDR1	ENSG00000145103	Immunoglobulin-like domain-containing receptor 1	NA	NA	NA	WHOLE_PROTEOME	0.0915332	NA	-1.03842	NA	Non-essential	NA
ILDR2	ENSG00000143195	Immunoglobulin-like domain-containing receptor 2	NA	NA	NA	WHOLE_PROTEOME	4.98269	1.40507	0.697464	0.147697	Non-essential	NA
ILF2	ENSG00000143621	Interleukin enhancer-binding factor 2	NA	NA	NA	WHOLE_PROTEOME	470.958	3682.44	2.67298	3.56614	Essential	NA
ILF3	ENSG00000129351	Interleukin enhancer-binding factor 3	NA	NA	NA	WHOLE_PROTEOME	411.467	4698.18	2.61434	3.67193	Essential	NA
ILK	ENSG00000166333	Integrin-linked protein kinase	NA	NA	NA	WHOLE_PROTEOME	60.8198	331.285	1.78405	2.5202	Non-essential	NA
ILKAP	ENSG00000132323	Integrin-linked kinase-associated serine/threonine phosphatase 2C	NA	NA	NA	WHOLE_PROTEOME	61.5627	398.875	1.78932	2.60084	Non-essential	NA
ILRUN	ENSG00000196821	Protein ILRUN	NA	NA	NA	WHOLE_PROTEOME	31.535	72.4165	1.49879	1.85984	Non-essential	NA
ILVBL	ENSG00000105135	2-hydroxyacyl-CoA lyase 2	NA	NA	NA	WHOLE_PROTEOME	44.5716	194.532	1.64906	2.28899	Non-essential	NA
IMMP1L	ENSG00000148950	Mitochondrial inner membrane protease subunit 1	NA	NA	NA	WHOLE_PROTEOME	61.8921	10.4185	1.79164	1.01781	Non-essential	NA
IMMP2L	ENSG00000184903	Mitochondrial inner membrane protease subunit 2	NA	NA	NA	WHOLE_PROTEOME	7.4075	24.5265	0.869672	1.38964	Non-essential	NA
IMMT	ENSG00000132305	MICOS complex subunit MIC60	NA	NA	NA	WHOLE_PROTEOME	109.652	1549.68	2.04002	3.19024	Essential	NA
IMP3	ENSG00000177971	U3 small nucleolar ribonucleoprotein protein IMP3	NA	NA	NA	WHOLE_PROTEOME	117.489	293.961	2.07	2.46829	Essential	NA
IMP4	ENSG00000136718	U3 small nucleolar ribonucleoprotein protein IMP4	NA	NA	NA	WHOLE_PROTEOME	116.601	195.6	2.0667	2.29137	Essential	NA
IMPA1	ENSG00000133731	Inositol monophosphatase 1	NA	NA	NA	WHOLE_PROTEOME	33.7725	488.66	1.52856	2.68901	Non-essential	NA
IMPA2	ENSG00000141401	Inositol monophosphatase 2	NA	NA	NA	WHOLE_PROTEOME	16.2386	4.86316	1.21055	0.686919	Non-essential	NA
IMPACT	ENSG00000154059	Protein IMPACT	NA	NA	NA	WHOLE_PROTEOME	31.0796	112.577	1.49248	2.05145	Non-essential	NA
IMPDH1	ENSG00000106348	Inosine-5'-monophosphate dehydrogenase 1	NA	NA	NA	WHOLE_PROTEOME	98.1708	422.586	1.99198	2.62592	Non-essential	NA
IMPDH2	ENSG00000178035	Inosine-5'-monophosphate dehydrogenase 2	NA	NA	NA	WHOLE_PROTEOME	512.443	5246.99	2.70965	3.71991	Essential	NA
IMPG1	ENSG00000112706	Interphotoreceptor matrix proteoglycan 1	NA	NA	NA	WHOLE_PROTEOME	0.0221177	NA	-1.65526	NA	Non-essential	NA
IMPG2	ENSG00000081148	Interphotoreceptor matrix proteoglycan 2	NA	NA	NA	WHOLE_PROTEOME	0.0683745	NA	-1.16511	NA	Non-essential	NA
IMUP	ENSG00000167644	Immortalization up-regulated protein	NA	NA	NA	WHOLE_PROTEOME	0	NA	NA	NA	Non-essential	NA
INA	ENSG00000148798	Alpha-internexin	NA	NA	NA	WHOLE_PROTEOME	18.0161	107.829	1.25566	2.03274	Non-essential	NA
INAFM1	ENSG00000257704	Putative transmembrane protein INAFM1	NA	NA	NA	WHOLE_PROTEOME	5.41709	148.455	0.733766	2.17159	Non-essential	NA
INAFM2	ENSG00000259330	Putative transmembrane protein INAFM2	NA	NA	NA	WHOLE_PROTEOME	11.8041	6.91876	1.07203	0.840028	NA	NA
INAVA	ENSG00000163362	Innate immunity activator protein	NA	NA	NA	WHOLE_PROTEOME	2.64431	NA	0.422312	NA	Non-essential	NA
INCA1	ENSG00000196388	Protein INCA1	NA	NA	NA	WHOLE_PROTEOME	0.32071	NA	-0.493887	NA	Non-essential	NA
INCENP	ENSG00000149503	Inner centromere protein	NA	NA	NA	WHOLE_PROTEOME	106.132	142.407	2.02585	2.15353	Essential	NA
INF2	ENSG00000203485	Inverted formin-2	NA	NA	NA	WHOLE_PROTEOME	32.8065	83.6732	1.51596	1.92259	Non-essential	NA
ING1	ENSG00000153487	Inhibitor of growth protein 1	NA	NA	NA	WHOLE_PROTEOME	10.0655	87.8017	1.00283	1.9435	Non-essential	NA
ING2	ENSG00000168556	Inhibitor of growth protein 2	NA	NA	NA	WHOLE_PROTEOME	17.8948	59.2694	1.25273	1.77283	Non-essential	NA
ING3	ENSG00000071243	Inhibitor of growth protein 3	NA	NA	NA	WHOLE_PROTEOME	29.1741	49.9876	1.465	1.69886	Non-essential	NA
ING4	ENSG00000111653	Inhibitor of growth protein 4	NA	NA	NA	WHOLE_PROTEOME	18.2046	21.2411	1.26018	1.32718	Non-essential	NA
ING5	ENSG00000168395	Inhibitor of growth protein 5	NA	NA	NA	WHOLE_PROTEOME	38.5045	109.016	1.58551	2.03749	Non-essential	NA
INHA	ENSG00000123999	Inhibin alpha chain	NA	NA	NA	WHOLE_PROTEOME	0.32684	NA	-0.485665	NA	Non-essential	NA
INHBA	ENSG00000122641	Inhibin beta A chain	NA	NA	NA	WHOLE_PROTEOME	0.0540287	NA	-1.26738	NA	Non-essential	NA
INHBB	ENSG00000163083	Inhibin beta B chain	NA	NA	NA	WHOLE_PROTEOME	1.2319	NA	0.0905755	NA	Non-essential	NA
INHBC	ENSG00000175189	Inhibin beta C chain	NA	NA	NA	WHOLE_PROTEOME	0.0469421	NA	-1.32844	NA	Non-essential	NA
INHBE	ENSG00000139269	Inhibin beta E chain	NA	NA	NA	WHOLE_PROTEOME	0.0770262	NA	-1.11336	NA	Non-essential	NA
INIP	ENSG00000148153	SOSS complex subunit C	NA	NA	NA	WHOLE_PROTEOME	24.9362	379.899	1.39683	2.57967	Non-essential	NA
INKA1	ENSG00000185614	NA	NA	NA	NA	WHOLE_PROTEOME	0.772824	NA	-0.111919	NA	Non-essential	NA
INKA2	ENSG00000197852	PAK4-inhibitor INKA2	NA	NA	NA	WHOLE_PROTEOME	2.85247	NA	0.455221	NA	Non-essential	NA
INMT	ENSG00000241644	Indolethylamine N-methyltransferase	NA	NA	NA	WHOLE_PROTEOME	0.17563	NA	-0.755401	NA	Non-essential	NA
INO80	ENSG00000128908	Chromatin-remodeling ATPase INO80	NA	NA	NA	WHOLE_PROTEOME	13.4779	20.6164	1.12962	1.31421	Essential	NA
INO80B	ENSG00000115274	INO80 complex subunit B	NA	NA	NA	WHOLE_PROTEOME	40.0237	21.2969	1.60232	1.32832	Non-essential	NA
INO80C	ENSG00000153391	INO80 complex subunit C	NA	NA	NA	WHOLE_PROTEOME	44.3422	89.5972	1.64682	1.95229	Non-essential	NA
INO80D	ENSG00000114933	INO80 complex subunit D	NA	NA	NA	WHOLE_PROTEOME	2.98722	172.173	0.475267	2.23596	NA	NA
INO80E	ENSG00000169592	INO80 complex subunit E	NA	NA	NA	WHOLE_PROTEOME	148.245	86.6089	2.17098	1.93756	Non-essential	NA
INPP1	ENSG00000151689	Inositol polyphosphate 1-phosphatase	NA	NA	NA	WHOLE_PROTEOME	7.27732	33.4918	0.861972	1.52494	Non-essential	NA
INPP4A	ENSG00000040933	Inositol polyphosphate-4-phosphatase type I A	NA	NA	NA	WHOLE_PROTEOME	25.7502	49.6929	1.41078	1.69629	Non-essential	NA
INPP4B	ENSG00000109452	Inositol polyphosphate 4-phosphatase type II	NA	NA	NA	WHOLE_PROTEOME	0.850422	0.649594	-0.0703654	-0.187358	Non-essential	NA
INPP5A	ENSG00000068383	Inositol polyphosphate-5-phosphatase A	NA	NA	NA	WHOLE_PROTEOME	17.8402	36.5805	1.2514	1.56325	Non-essential	NA
INPP5B	ENSG00000204084	Type II inositol 1,4,5-trisphosphate 5-phosphatase	NA	NA	NA	WHOLE_PROTEOME	12.4444	31.7915	1.09497	1.50231	Non-essential	NA
INPP5D	ENSG00000168918	Phosphatidylinositol 3,4,5-trisphosphate 5-phosphatase 1	NA	NA	NA	WHOLE_PROTEOME	0.661622	NA	-0.17939	NA	NA	NA
INPP5E	ENSG00000148384	Phosphatidylinositol polyphosphate 5-phosphatase type IV	NA	NA	NA	WHOLE_PROTEOME	19.056	1.57341	1.28003	0.196842	Non-essential	NA
INPP5F	ENSG00000198825	Phosphatidylinositide phosphatase SAC2	NA	NA	NA	WHOLE_PROTEOME	5.59675	14.3933	0.747936	1.15816	Non-essential	NA
INPP5J	ENSG00000185133	Phosphatidylinositol 4,5-bisphosphate 5-phosphatase A	NA	NA	NA	WHOLE_PROTEOME	9.69778	3.68231	0.986672	0.566121	Non-essential	NA
INPP5K	ENSG00000132376	Inositol polyphosphate 5-phosphatase K	NA	NA	NA	WHOLE_PROTEOME	20.9991	28.1228	1.3222	1.44906	Non-essential	NA
INPPL1	ENSG00000165458	Phosphatidylinositol 3,4,5-trisphosphate 5-phosphatase 2	NA	NA	NA	WHOLE_PROTEOME	126.905	77.5709	2.10348	1.8897	Non-essential	NA
INS	ENSG00000254647	Insulin [Cleaved into: Insulin B chain; Insulin A chain]	NA	NA	NA	WHOLE_PROTEOME	0.12683	NA	-0.896778	NA	Non-essential	NA
INS-IGF2	ENSG00000129965	Insulin, isoform 2	NA	NA	NA	WHOLE_PROTEOME	0	NA	NA	NA	Non-essential	NA
INSC	ENSG00000188487	Protein inscuteable homolog	NA	NA	NA	WHOLE_PROTEOME	0.36937	NA	-0.432539	NA	Non-essential	NA
INSIG1	ENSG00000186480	Insulin-induced gene 1 protein	NA	NA	NA	WHOLE_PROTEOME	123.6	3.98796	2.09202	0.60075	Non-essential	NA
INSIG2	ENSG00000125629	Insulin-induced gene 2 protein	NA	NA	NA	WHOLE_PROTEOME	12.8467	NA	1.10879	NA	Non-essential	NA
INSL3	ENSG00000248099	Insulin-like 3	NA	NA	NA	WHOLE_PROTEOME	0.0809774	NA	-1.09164	NA	Non-essential	NA
INSL4	ENSG00000120211	Early placenta insulin-like peptide	NA	NA	NA	WHOLE_PROTEOME	0.0160147	NA	-1.79548	NA	Non-essential	NA
INSL5	ENSG00000172410	Insulin-like peptide INSL5	NA	NA	NA	WHOLE_PROTEOME	0.0279926	NA	-1.55296	NA	Non-essential	NA
INSL6	ENSG00000120210	Insulin-like peptide INSL6	NA	NA	NA	WHOLE_PROTEOME	0.445995	NA	-0.35067	NA	Non-essential	NA
INSM1	ENSG00000173404	Insulinoma-associated protein 1	NA	NA	NA	WHOLE_PROTEOME	1.67922	NA	0.225107	NA	Non-essential	NA
INSM2	ENSG00000168348	Insulinoma-associated protein 2	NA	NA	NA	WHOLE_PROTEOME	0.0596357	NA	-1.22449	NA	Non-essential	NA
INSR	ENSG00000171105	Insulin receptor	NA	NA	NA	WHOLE_PROTEOME	7.68126	19.255	0.885432	1.28454	Non-essential	NA
INSRR	ENSG00000027644	Insulin receptor-related protein	NA	NA	NA	WHOLE_PROTEOME	0.0142728	NA	-1.84549	NA	Non-essential	NA
INSYN1	NA	Inhibitory synaptic factor 1	NA	NA	NA	WHOLE_PROTEOME	9.56574	NA	0.980718	NA	NA	NA
INSYN2A	ENSG00000188916	Inhibitory synaptic factor 2A	NA	NA	NA	WHOLE_PROTEOME	0.175654	NA	-0.755342	NA	NA	NA
INSYN2B	ENSG00000204767	Protein INSYN2B	NA	NA	NA	WHOLE_PROTEOME	0.119173	NA	-0.923824	NA	Non-essential	NA
INTS1	ENSG00000164880	Integrator complex subunit 1	NA	NA	NA	WHOLE_PROTEOME	70.0819	51.5007	1.84561	1.71181	Essential	NA
INTS10	ENSG00000104613	Integrator complex subunit 10	NA	NA	NA	WHOLE_PROTEOME	53.498	56.2188	1.72834	1.74988	Non-essential	NA
INTS11	ENSG00000127054	Integrator complex subunit 11	NA	NA	NA	WHOLE_PROTEOME	78.573	78.3908	1.89527	1.89426	Essential	NA
INTS12	ENSG00000138785	Integrator complex subunit 12	NA	NA	NA	WHOLE_PROTEOME	28.79	130.402	1.45924	2.11528	Non-essential	NA
INTS13	ENSG00000064102	Integrator complex subunit 13	NA	NA	NA	WHOLE_PROTEOME	51.68	198.573	1.71332	2.29792	Essential	NA
INTS14	ENSG00000138614	Integrator complex subunit 14	NA	NA	NA	WHOLE_PROTEOME	83.6919	276.518	1.92268	2.44172	Non-essential	NA
INTS2	ENSG00000108506	Integrator complex subunit 2	NA	NA	NA	WHOLE_PROTEOME	21.0331	80.7361	1.3229	1.90707	NA	NA
INTS3	ENSG00000143624	Integrator complex subunit 3	NA	NA	NA	WHOLE_PROTEOME	58.7972	165.244	1.76936	2.21813	NA	NA
INTS4	ENSG00000149262	Integrator complex subunit 4	NA	NA	NA	WHOLE_PROTEOME	27.233	85.6799	1.4351	1.93288	Essential	NA
INTS5	ENSG00000185085	Integrator complex subunit 5	NA	NA	NA	WHOLE_PROTEOME	25.6926	54.4018	1.40981	1.73561	Essential	NA
INTS6	ENSG00000102786	Integrator complex subunit 6	NA	NA	NA	WHOLE_PROTEOME	15.0842	71.4534	1.17852	1.85402	Non-essential	NA
INTS6L	ENSG00000165359	Integrator complex subunit 6-like	NA	NA	NA	WHOLE_PROTEOME	9.93249	18.9218	0.997058	1.27696	Non-essential	NA
INTS7	ENSG00000143493	Integrator complex subunit 7	NA	NA	NA	WHOLE_PROTEOME	40.892	116.037	1.61164	2.0646	Non-essential	NA
INTS8	ENSG00000164941	Integrator complex subunit 8	NA	NA	NA	WHOLE_PROTEOME	81.7311	42.6452	1.91239	1.62987	Essential	NA
INTS9	ENSG00000104299	Integrator complex subunit 9	NA	NA	NA	WHOLE_PROTEOME	14.0134	264.079	1.14654	2.42173	Essential	NA
INTU	ENSG00000164066	Protein inturned	NA	NA	NA	WHOLE_PROTEOME	7.08162	5.48879	0.850133	0.739477	Non-essential	NA
INVS	ENSG00000119509	Inversin	NA	NA	NA	WHOLE_PROTEOME	13.6148	5.59319	1.13401	0.74766	Non-essential	NA
IP6K1	ENSG00000176095	Inositol hexakisphosphate kinase 1	NA	NA	NA	WHOLE_PROTEOME	48.4986	85.4864	1.68573	1.9319	Non-essential	NA
IP6K2	ENSG00000068745	Inositol hexakisphosphate kinase 2	NA	NA	NA	WHOLE_PROTEOME	90.5412	7.84415	1.95685	0.894546	Non-essential	NA
IP6K3	ENSG00000161896	Inositol hexakisphosphate kinase 3	NA	NA	NA	WHOLE_PROTEOME	0.0233597	NA	-1.63153	NA	Non-essential	NA
IPCEF1	ENSG00000074706	Interactor protein for cytohesin exchange factors 1	NA	NA	NA	WHOLE_PROTEOME	0.477964	NA	-0.320605	NA	Non-essential	NA
IPMK	ENSG00000151151	Inositol polyphosphate multikinase	NA	NA	NA	WHOLE_PROTEOME	4.76728	4.77176	0.67827	0.678679	Non-essential	NA
IPO11	ENSG00000086200	Importin-11	NA	NA	NA	WHOLE_PROTEOME	31.2107	328.379	1.4943	2.51638	Essential	NA
IPO13	ENSG00000117408	Importin-13	NA	NA	NA	WHOLE_PROTEOME	40.2998	33.5824	1.6053	1.52611	Essential	NA
IPO4	ENSG00000196497	Importin-4	NA	NA	NA	WHOLE_PROTEOME	108.156	842.006	2.03405	2.92532	NA	NA
IPO5	ENSG00000065150	Importin-5	NA	NA	NA	WHOLE_PROTEOME	224.466	2051.51	2.35115	3.31207	Non-essential	NA
IPO7	ENSG00000205339	Importin-7	NA	NA	NA	WHOLE_PROTEOME	115.671	1223.9	2.06323	3.08775	Essential	NA
IPO8	ENSG00000133704	Importin-8	NA	NA	NA	WHOLE_PROTEOME	47.119	247.014	1.6732	2.39272	Non-essential	NA
IPO9	ENSG00000198700	Importin-9	NA	NA	NA	WHOLE_PROTEOME	64.7166	610.015	1.81102	2.78534	Essential	NA
IPP	ENSG00000197429	Actin-binding protein IPP	NA	NA	NA	WHOLE_PROTEOME	10.9555	5.64536	1.03963	0.751692	Non-essential	NA
IPPK	ENSG00000127080	Inositol-pentakisphosphate 2-kinase	NA	NA	NA	WHOLE_PROTEOME	13.1987	11.5492	1.12053	1.06255	Non-essential	NA
IQCA1	ENSG00000132321	Dynein regulatory complex protein 11	NA	NA	NA	WHOLE_PROTEOME	0.0336513	NA	-1.473	NA	Non-essential	NA
IQCA1L	ENSG00000278685	IQ and AAA domain-containing protein 1-like	NA	NA	NA	WHOLE_PROTEOME	0.150135	NA	-0.823518	NA	NA	NA
IQCB1	ENSG00000173226	IQ calmodulin-binding motif-containing protein 1	NA	NA	NA	WHOLE_PROTEOME	48.4496	61.9932	1.68529	1.79234	Non-essential	NA
IQCC	ENSG00000160051	IQ domain-containing protein C	NA	NA	NA	WHOLE_PROTEOME	14.0009	6.97118	1.14616	0.843306	Non-essential	NA
IQCD	ENSG00000166578	Dynein regulatory complex protein 10	NA	NA	NA	WHOLE_PROTEOME	1.46282	NA	0.16519	NA	Non-essential	NA
IQCE	ENSG00000106012	IQ domain-containing protein E	NA	NA	NA	WHOLE_PROTEOME	14.7119	5.31652	1.16767	0.725628	Non-essential	NA
IQCF1	ENSG00000173389	IQ domain-containing protein F1	NA	NA	NA	WHOLE_PROTEOME	0.132646	NA	-0.877307	NA	Non-essential	NA
IQCF2	ENSG00000184345	IQ domain-containing protein F2	NA	NA	NA	WHOLE_PROTEOME	0	NA	NA	NA	Non-essential	NA
IQCF3	ENSG00000229972	IQ domain-containing protein F3	NA	NA	NA	WHOLE_PROTEOME	0.528939	NA	-0.276594	NA	Non-essential	NA
IQCF5	ENSG00000214681	IQ domain-containing protein F5	NA	NA	NA	WHOLE_PROTEOME	0	NA	NA	NA	Non-essential	NA
IQCF6	ENSG00000214686	IQ domain-containing protein F6	NA	NA	NA	WHOLE_PROTEOME	0	NA	NA	NA	Non-essential	NA
IQCG	ENSG00000114473	Dynein regulatory complex protein 9	NA	NA	NA	WHOLE_PROTEOME	6.54916	1.43883	0.816186	0.15801	Non-essential	NA
IQCH	ENSG00000103599	IQ domain-containing protein H	NA	NA	NA	WHOLE_PROTEOME	3.23434	NA	0.509786	NA	Non-essential	NA
IQCJ	ENSG00000214216	IQ domain-containing protein J	NA	NA	NA	WHOLE_PROTEOME	0	NA	NA	NA	Non-essential	NA
IQCJ-SCHIP1	ENSG00000283154	IQCJ-SCHIP1 readthrough transcript protein	NA	NA	NA	WHOLE_PROTEOME	15.1556	NA	1.18057	NA	NA	NA
IQCK	ENSG00000174628	IQ domain-containing protein K	NA	NA	NA	WHOLE_PROTEOME	5.65162	NA	0.752173	NA	Non-essential	NA
IQCM	ENSG00000234828	IQ domain-containing protein M	NA	NA	NA	WHOLE_PROTEOME	0.512494	NA	-0.290311	NA	NA	NA
IQCN	ENSG00000130518	IQ domain-containing protein N	NA	NA	NA	WHOLE_PROTEOME	0.123631	NA	-0.907873	NA	Non-essential	NA
IQGAP1	ENSG00000140575	Ras GTPase-activating-like protein IQGAP1	NA	NA	NA	WHOLE_PROTEOME	62.1224	1131.96	1.79325	3.05383	Non-essential	NA
IQGAP2	ENSG00000145703	Ras GTPase-activating-like protein IQGAP2	NA	NA	NA	WHOLE_PROTEOME	14.485	166.162	1.16092	2.22053	Non-essential	NA
IQGAP3	ENSG00000183856	Ras GTPase-activating-like protein IQGAP3	NA	NA	NA	WHOLE_PROTEOME	23.9803	50.553	1.37986	1.70375	Non-essential	NA
IQSEC1	ENSG00000144711	IQ motif and SEC7 domain-containing protein 1	NA	NA	NA	WHOLE_PROTEOME	26.8793	43.5902	1.42942	1.63939	Non-essential	NA
IQSEC2	ENSG00000124313	IQ motif and SEC7 domain-containing protein 2	NA	NA	NA	WHOLE_PROTEOME	7.81478	5.77878	0.892917	0.761836	Non-essential	NA
IQSEC3	ENSG00000120645	IQ motif and SEC7 domain-containing protein 3	NA	NA	NA	WHOLE_PROTEOME	0.141602	NA	-0.84893	NA	NA	NA
IQUB	ENSG00000164675	IQ and ubiquitin-like domain-containing protein	NA	NA	NA	WHOLE_PROTEOME	0.33665	NA	-0.472821	NA	Non-essential	NA
IRAG1	ENSG00000072952	Inositol 1,4,5-triphosphate receptor associated 1	NA	NA	NA	WHOLE_PROTEOME	0.230381	NA	-0.637553	NA	Non-essential	NA
IRAG2	ENSG00000118308	Inositol 1,4,5-triphosphate receptor associated 2	NA	NA	NA	WHOLE_PROTEOME	0.0441203	NA	-1.35536	NA	Non-essential	NA
IRAK1	ENSG00000184216	Interleukin-1 receptor-associated kinase 1	NA	NA	NA	WHOLE_PROTEOME	206.483	133.533	2.31488	2.12559	Non-essential	NA
IRAK1BP1	ENSG00000146243	Interleukin-1 receptor-associated kinase 1-binding protein 1	NA	NA	NA	WHOLE_PROTEOME	3.18098	1.84979	0.502561	0.267123	Non-essential	NA
IRAK2	ENSG00000134070	Interleukin-1 receptor-associated kinase-like 2	NA	NA	NA	WHOLE_PROTEOME	3.43776	1.67172	0.536276	0.223162	Non-essential	NA
IRAK3	ENSG00000090376	Interleukin-1 receptor-associated kinase 3	NA	NA	NA	WHOLE_PROTEOME	0.0808388	NA	-1.09238	NA	Non-essential	NA
IRAK4	ENSG00000198001	Interleukin-1 receptor-associated kinase 4	NA	NA	NA	WHOLE_PROTEOME	8.69489	37.9576	0.939264	1.5793	NA	NA
IREB2	ENSG00000136381	Iron-responsive element-binding protein 2	NA	NA	NA	WHOLE_PROTEOME	79.5194	73.3953	1.90047	1.86567	Non-essential	NA
IRF1	ENSG00000125347	Interferon regulatory factor 1	NA	NA	NA	WHOLE_PROTEOME	4.9363	NA	0.693402	NA	Non-essential	NA
IRF2	ENSG00000168310	Interferon regulatory factor 2	NA	NA	NA	WHOLE_PROTEOME	3.19254	5.97227	0.504136	0.776139	Non-essential	NA
IRF2BP1	ENSG00000170604	Interferon regulatory factor 2-binding protein 1	NA	NA	NA	WHOLE_PROTEOME	37.7507	175.427	1.57693	2.2441	NA	NA
IRF2BP2	ENSG00000168264	Interferon regulatory factor 2-binding protein 2	NA	NA	NA	WHOLE_PROTEOME	73.9625	489.499	1.86901	2.68975	Non-essential	NA
IRF2BPL	ENSG00000119669	Probable E3 ubiquitin-protein ligase IRF2BPL	NA	NA	NA	WHOLE_PROTEOME	11.2279	21.9883	1.0503	1.34219	Non-essential	NA
IRF3	ENSG00000126456	Interferon regulatory factor 3	NA	NA	NA	WHOLE_PROTEOME	79.3388	119.814	1.89949	2.07851	Non-essential	NA
IRF4	ENSG00000137265	Interferon regulatory factor 4	NA	NA	NA	WHOLE_PROTEOME	0.117417	NA	-0.930268	NA	Non-essential	NA
IRF5	ENSG00000128604	Interferon regulatory factor 5	NA	NA	NA	WHOLE_PROTEOME	0.0404873	NA	-1.39268	NA	Non-essential	NA
IRF6	ENSG00000117595	Interferon regulatory factor 6	NA	NA	NA	WHOLE_PROTEOME	0.256344	NA	-0.591178	NA	Non-essential	NA
IRF7	ENSG00000185507	Interferon regulatory factor 7	NA	NA	NA	WHOLE_PROTEOME	0.0102133	NA	-1.99083	NA	NA	NA
IRF8	ENSG00000140968	Interferon regulatory factor 8	NA	NA	NA	WHOLE_PROTEOME	5.75331	0.43117	0.759918	-0.365352	Non-essential	NA
IRF9	ENSG00000213928	Interferon regulatory factor 9	NA	NA	NA	WHOLE_PROTEOME	8.23886	0.365244	0.915867	-0.437416	NA	NA
IRGC	ENSG00000124449	Interferon-inducible GTPase 5	NA	NA	NA	WHOLE_PROTEOME	0	NA	NA	NA	Non-essential	NA
IRGM	ENSG00000237693	Immunity-related GTPase family M protein	NA	NA	NA	WHOLE_PROTEOME	0.115464	NA	-0.937555	NA	Non-essential	NA
IRGQ	ENSG00000167378	Immunity-related GTPase family Q protein	NA	NA	NA	WHOLE_PROTEOME	7.10793	230.651	0.851743	2.36296	NA	NA
IRS1	ENSG00000169047	Insulin receptor substrate 1	NA	NA	NA	WHOLE_PROTEOME	3.20248	3.0417	0.505486	0.483116	Non-essential	NA
IRS2	ENSG00000185950	Insulin receptor substrate 2	NA	NA	NA	WHOLE_PROTEOME	2.35133	9.3308	0.371314	0.969919	Non-essential	NA
IRS4	ENSG00000133124	Insulin receptor substrate 4	NA	NA	NA	WHOLE_PROTEOME	432.276	1107.14	2.63576	3.0442	Non-essential	NA
IRX1	ENSG00000170549	Iroquois-class homeodomain protein IRX-1	NA	NA	NA	WHOLE_PROTEOME	0	NA	NA	NA	Non-essential	NA
IRX2	ENSG00000170561	Iroquois-class homeodomain protein IRX-2	NA	NA	NA	WHOLE_PROTEOME	0	NA	NA	NA	Non-essential	NA
IRX3	ENSG00000177508	Iroquois-class homeodomain protein IRX-3	NA	NA	NA	WHOLE_PROTEOME	9.6232	NA	0.98332	NA	Non-essential	NA
IRX4	ENSG00000113430	Iroquois-class homeodomain protein IRX-4	NA	NA	NA	WHOLE_PROTEOME	0.380907	NA	-0.419181	NA	Non-essential	NA
IRX5	ENSG00000176842	Iroquois-class homeodomain protein IRX-5	NA	NA	NA	WHOLE_PROTEOME	4.08381	1.40796	0.611065	0.148589	Non-essential	NA
IRX6	ENSG00000159387	Iroquois-class homeodomain protein IRX-6	NA	NA	NA	WHOLE_PROTEOME	1.4256	NA	0.153998	NA	NA	NA
ISCA1	ENSG00000135070	Iron-sulfur cluster assembly 1 homolog, mitochondrial	NA	NA	NA	WHOLE_PROTEOME	34.3316	120.329	1.53569	2.08037	Essential	NA
ISCA2	ENSG00000165898	Iron-sulfur cluster assembly 2 homolog, mitochondrial	NA	NA	NA	WHOLE_PROTEOME	36.5711	147.26	1.56314	2.16808	Non-essential	NA
ISCU	ENSG00000136003	Iron-sulfur cluster assembly enzyme ISCU, mitochondrial	NA	NA	NA	WHOLE_PROTEOME	71.4228	172.32	1.85384	2.23634	Essential	NA
ISG15	ENSG00000187608	Ubiquitin-like protein ISG15	NA	NA	NA	WHOLE_PROTEOME	7.91504	3.91616	0.898453	0.59286	Non-essential	NA
ISG20	ENSG00000172183	Interferon-stimulated gene 20 kDa protein	NA	NA	NA	WHOLE_PROTEOME	1.5558	NA	0.191953	NA	Non-essential	NA
ISG20L2	ENSG00000143319	Interferon-stimulated 20 kDa exonuclease-like 2	NA	NA	NA	WHOLE_PROTEOME	82.2518	100.807	1.91515	2.00349	Essential	NA
ISL1	ENSG00000016082	Insulin gene enhancer protein ISL-1	NA	NA	NA	WHOLE_PROTEOME	8.18629	9.33805	0.913087	0.970256	Non-essential	NA
ISL2	ENSG00000159556	Insulin gene enhancer protein ISL-2	NA	NA	NA	WHOLE_PROTEOME	18.6031	28.4314	1.26958	1.4538	Non-essential	NA
ISLR	ENSG00000129009	Immunoglobulin superfamily containing leucine-rich repeat protein	NA	NA	NA	WHOLE_PROTEOME	0	NA	NA	NA	NA	NA
ISLR2	ENSG00000167178	Immunoglobulin superfamily containing leucine-rich repeat protein 2	NA	NA	NA	WHOLE_PROTEOME	0.318109	NA	-0.497424	NA	Non-essential	NA
ISM1	ENSG00000101230	Isthmin-1	NA	NA	NA	WHOLE_PROTEOME	0.204708	NA	-0.688865	NA	Non-essential	NA
ISM2	ENSG00000100593	Isthmin-2	NA	NA	NA	WHOLE_PROTEOME	1.14842	NA	0.0601022	NA	Non-essential	NA
ISOC1	ENSG00000066583	Isochorismatase domain-containing protein 1	NA	NA	NA	WHOLE_PROTEOME	54.6743	672.233	1.73778	2.82752	Non-essential	NA
ISOC2	ENSG00000063241	Isochorismatase domain-containing protein 2	NA	NA	NA	WHOLE_PROTEOME	79.4131	651.15	1.89989	2.81368	Non-essential	NA
IST1	ENSG00000182149	IST1 homolog	NA	NA	NA	WHOLE_PROTEOME	145.136	826.062	2.16178	2.91701	Non-essential	NA
ISX	ENSG00000175329	Intestine-specific homeobox	NA	NA	NA	WHOLE_PROTEOME	0	NA	NA	NA	Non-essential	NA
ISY1	ENSG00000240682	Pre-mRNA-splicing factor ISY1 homolog	NA	NA	NA	WHOLE_PROTEOME	57.0611	262.943	1.75634	2.41986	Essential	NA
ISYNA1	ENSG00000105655	Inositol-3-phosphate synthase 1	NA	NA	NA	WHOLE_PROTEOME	163.548	708.41	2.21365	2.85028	Non-essential	NA
ITCH	ENSG00000078747	E3 ubiquitin-protein ligase Itchy homolog	NA	NA	NA	WHOLE_PROTEOME	28.3501	107.348	1.45256	2.03079	Non-essential	NA
ITFG1	ENSG00000129636	T-cell immunomodulatory protein	NA	NA	NA	WHOLE_PROTEOME	20.3471	35.2302	1.3085	1.54692	Non-essential	NA
ITFG2	ENSG00000111203	KICSTOR complex protein ITFG2	NA	NA	NA	WHOLE_PROTEOME	22.9126	41.7926	1.36008	1.6211	Non-essential	NA
ITGA1	ENSG00000213949	Integrin alpha-1	NA	NA	NA	WHOLE_PROTEOME	2.60912	13.941	0.416494	1.14429	Non-essential	NA
ITGA10	ENSG00000143127	Integrin alpha-10	NA	NA	NA	WHOLE_PROTEOME	0.590215	NA	-0.22899	NA	Non-essential	NA
ITGA11	ENSG00000137809	Integrin alpha-11	NA	NA	NA	WHOLE_PROTEOME	0.163425	NA	-0.78668	NA	Non-essential	NA
ITGA2	ENSG00000164171	Integrin alpha-2	NA	NA	NA	WHOLE_PROTEOME	3.59969	40.4546	0.556265	1.60697	Non-essential	NA
ITGA2B	ENSG00000005961	Integrin alpha-IIb	NA	NA	NA	WHOLE_PROTEOME	7.57389	NA	0.879319	NA	Non-essential	NA
ITGA3	ENSG00000005884	Integrin alpha-3	NA	NA	NA	WHOLE_PROTEOME	6.18985	3.82508	0.79168	0.582641	Non-essential	NA
ITGA4	ENSG00000115232	Integrin alpha-4	NA	NA	NA	WHOLE_PROTEOME	5.76262	8.35214	0.76062	0.921798	Non-essential	NA
ITGA5	ENSG00000161638	Integrin alpha-5	NA	NA	NA	WHOLE_PROTEOME	12.2757	33.3885	1.08905	1.5236	Non-essential	NA
ITGA6	ENSG00000091409	Integrin alpha-6	NA	NA	NA	WHOLE_PROTEOME	10.473	26.5129	1.02007	1.42346	NA	NA
ITGA7	ENSG00000135424	Integrin alpha-7 [Cleaved into: Integrin alpha-7 heavy chain; Integrin alpha-7 light chain; Integrin alpha-7 70 kDa form]	NA	NA	NA	WHOLE_PROTEOME	6.66914	7.11513	0.82407	0.852183	Non-essential	NA
ITGA8	ENSG00000077943	Integrin alpha-8 [Cleaved into: Integrin alpha-8 heavy chain; Integrin alpha-8 light chain]	NA	NA	NA	WHOLE_PROTEOME	2.03604	1.45599	0.308786	0.163158	Non-essential	NA
ITGA9	ENSG00000144668	Integrin alpha-9	NA	NA	NA	WHOLE_PROTEOME	0.565677	0.291757	-0.247432	-0.534978	Non-essential	NA
ITGAD	ENSG00000156886	Integrin alpha-D	NA	NA	NA	WHOLE_PROTEOME	0.414506	NA	-0.382469	NA	Non-essential	NA
ITGAE	ENSG00000083457	Integrin alpha-E	NA	NA	NA	WHOLE_PROTEOME	74.5336	NA	1.87235	NA	Non-essential	NA
ITGAL	ENSG00000005844	Integrin alpha-L	NA	NA	NA	WHOLE_PROTEOME	0.507114	NA	-0.294894	NA	Non-essential	NA
ITGAM	ENSG00000169896	Integrin alpha-M	NA	NA	NA	WHOLE_PROTEOME	0.00716643	NA	-2.1447	NA	NA	NA
ITGAV	ENSG00000138448	Integrin alpha-V	NA	NA	NA	WHOLE_PROTEOME	14.6342	15.5333	1.16537	1.19126	Non-essential	NA
ITGAX	ENSG00000140678	Integrin alpha-X	NA	NA	NA	WHOLE_PROTEOME	0.274493	NA	-0.561468	NA	Non-essential	NA
ITGB1	ENSG00000150093	Integrin beta-1	NA	NA	NA	WHOLE_PROTEOME	62.5896	193.189	1.7965	2.28598	Non-essential	NA
ITGB1BP1	ENSG00000119185	Integrin beta-1-binding protein 1	NA	NA	NA	WHOLE_PROTEOME	89.1791	16.9177	1.95026	1.22834	Non-essential	NA
ITGB1BP2	ENSG00000147166	Integrin beta-1-binding protein 2	NA	NA	NA	WHOLE_PROTEOME	1.43985	NA	0.158318	NA	Non-essential	NA
ITGB2	ENSG00000160255	Integrin beta-2	NA	NA	NA	WHOLE_PROTEOME	4.60578	NA	0.663303	NA	Non-essential	NA
ITGB3	ENSG00000259207	Integrin beta-3	NA	NA	NA	WHOLE_PROTEOME	0.36044	NA	-0.443167	NA	Non-essential	NA
ITGB3BP	ENSG00000142856	Centromere protein R	NA	NA	NA	WHOLE_PROTEOME	136.339	38.4416	2.13462	1.5848	Non-essential	NA
ITGB4	ENSG00000132470	Integrin beta-4	NA	NA	NA	WHOLE_PROTEOME	2.00642	NA	0.302422	NA	Non-essential	NA
ITGB5	ENSG00000082781	Integrin beta-5	NA	NA	NA	WHOLE_PROTEOME	26.0592	9.14551	1.41596	0.961208	Non-essential	NA
ITGB6	ENSG00000115221	Integrin beta-6	NA	NA	NA	WHOLE_PROTEOME	0	NA	NA	NA	Non-essential	NA
ITGB7	ENSG00000139626	Integrin beta-7	NA	NA	NA	WHOLE_PROTEOME	0.124625	NA	-0.904394	NA	Non-essential	NA
ITGB8	ENSG00000105855	Integrin beta-8	NA	NA	NA	WHOLE_PROTEOME	0.324394	NA	-0.488927	NA	Non-essential	NA
ITGBL1	ENSG00000198542	Integrin beta-like protein 1	NA	NA	NA	WHOLE_PROTEOME	0.0264536	NA	-1.57752	NA	Non-essential	NA
ITIH1	ENSG00000055957	Inter-alpha-trypsin inhibitor heavy chain H1	NA	NA	NA	WHOLE_PROTEOME	0.222535	NA	-0.652602	NA	Non-essential	NA
ITIH2	ENSG00000151655	Inter-alpha-trypsin inhibitor heavy chain H2	NA	NA	NA	WHOLE_PROTEOME	0.0105088	NA	-1.97845	NA	Non-essential	NA
ITIH3	ENSG00000162267	Inter-alpha-trypsin inhibitor heavy chain H3	NA	NA	NA	WHOLE_PROTEOME	0.00714193	NA	-2.14618	NA	Non-essential	NA
ITIH4	ENSG00000055955	Inter-alpha-trypsin inhibitor heavy chain H4	NA	NA	NA	WHOLE_PROTEOME	3.84889	NA	0.585336	NA	Non-essential	NA
ITIH6	ENSG00000102313	Inter-alpha-trypsin inhibitor heavy chain H6	NA	NA	NA	WHOLE_PROTEOME	0.0846899	NA	-1.07217	NA	Non-essential	NA
ITK	ENSG00000113263	Tyrosine-protein kinase ITK/TSK	NA	NA	NA	WHOLE_PROTEOME	0.632223	NA	-0.19913	NA	Non-essential	NA
ITLN1	ENSG00000179914	Intelectin-1	NA	NA	NA	WHOLE_PROTEOME	0	NA	NA	NA	Non-essential	NA
ITLN2	ENSG00000158764	Intelectin-2	NA	NA	NA	WHOLE_PROTEOME	0	NA	NA	NA	Non-essential	NA
ITM2A	ENSG00000078596	Integral membrane protein 2A	NA	NA	NA	WHOLE_PROTEOME	0.0303788	NA	-1.51743	NA	Non-essential	NA
ITM2B	ENSG00000136156	Integral membrane protein 2B	NA	NA	NA	WHOLE_PROTEOME	145.046	50.1522	2.16151	1.70029	Non-essential	NA
ITM2C	ENSG00000135916	Integral membrane protein 2C	NA	NA	NA	WHOLE_PROTEOME	50.6596	26.7205	1.70466	1.42684	Non-essential	NA
ITPA	ENSG00000125877	Inosine triphosphate pyrophosphatase	NA	NA	NA	WHOLE_PROTEOME	103.924	2221.45	2.01672	3.34664	Non-essential	NA
ITPK1	ENSG00000100605	Inositol-tetrakisphosphate 1-kinase	NA	NA	NA	WHOLE_PROTEOME	38.2571	114.739	1.58271	2.05971	NA	NA
ITPKA	ENSG00000137825	Inositol-trisphosphate 3-kinase A	NA	NA	NA	WHOLE_PROTEOME	6.04411	8.78017	0.781332	0.943503	Non-essential	NA
ITPKB	ENSG00000143772	Inositol-trisphosphate 3-kinase B	NA	NA	NA	WHOLE_PROTEOME	0.616416	NA	-0.210126	NA	Non-essential	NA
ITPKC	ENSG00000086544	Inositol-trisphosphate 3-kinase C	NA	NA	NA	WHOLE_PROTEOME	6.37843	19.3288	0.804714	1.2862	Non-essential	NA
ITPR1	ENSG00000150995	Inositol 1,4,5-trisphosphate receptor type 1	NA	NA	NA	WHOLE_PROTEOME	4.48218	7.76717	0.651489	0.890263	Non-essential	NA
ITPR2	ENSG00000123104	Inositol 1,4,5-trisphosphate receptor type 2	NA	NA	NA	WHOLE_PROTEOME	6.53655	21.4796	0.815349	1.33203	Non-essential	NA
ITPR3	ENSG00000096433	Inositol 1,4,5-trisphosphate receptor type 3	NA	NA	NA	WHOLE_PROTEOME	8.07898	11.7202	0.907357	1.06894	Non-essential	NA
ITPRID1	ENSG00000180347	Protein ITPRID1	NA	NA	NA	WHOLE_PROTEOME	0.00957617	NA	-2.01881	NA	Non-essential	NA
ITPRID2	ENSG00000138434	Protein ITPRID2	NA	NA	NA	WHOLE_PROTEOME	25.575	37.7593	1.40782	1.57702	Non-essential	NA
ITPRIP	ENSG00000148841	Inositol 1,4,5-trisphosphate receptor-interacting protein	NA	NA	NA	WHOLE_PROTEOME	4.92191	9.81824	0.692133	0.992034	Non-essential	NA
ITPRIPL1	ENSG00000198885	Inositol 1,4,5-trisphosphate receptor-interacting protein-like 1	NA	NA	NA	WHOLE_PROTEOME	25.1429	9.1693	1.40042	0.962336	Non-essential	NA
ITPRIPL2	ENSG00000205730	Inositol 1,4,5-trisphosphate receptor-interacting protein-like 2	NA	NA	NA	WHOLE_PROTEOME	9.36238	0.450146	0.971386	-0.346646	Non-essential	NA
ITSN1	ENSG00000205726	Intersectin-1	NA	NA	NA	WHOLE_PROTEOME	38.1693	51.7217	1.58171	1.71367	Non-essential	NA
ITSN2	ENSG00000198399	Intersectin-2	NA	NA	NA	WHOLE_PROTEOME	18.7396	60.9962	1.27276	1.7853	Non-essential	NA
IVD	ENSG00000128928	Isovaleryl-CoA dehydrogenase, mitochondrial	NA	NA	NA	WHOLE_PROTEOME	70.5448	274.784	1.84846	2.43899	Non-essential	NA
IVL	ENSG00000163207	Involucrin	NA	NA	NA	WHOLE_PROTEOME	0	NA	NA	NA	Non-essential	NA
IVNS1ABP	ENSG00000116679	Influenza virus NS1A-binding protein	NA	NA	NA	WHOLE_PROTEOME	66.6226	89.1536	1.82362	1.95014	Non-essential	NA
IWS1	ENSG00000163166	Protein IWS1 homolog	NA	NA	NA	WHOLE_PROTEOME	53.3412	181.671	1.72706	2.25929	Non-essential	NA
IYD	ENSG00000009765	Iodotyrosine deiodinase 1	NA	NA	NA	WHOLE_PROTEOME	0.132701	NA	-0.877127	NA	Non-essential	NA
IZUMO1	ENSG00000182264	Izumo sperm-egg fusion protein 1	NA	NA	NA	WHOLE_PROTEOME	1.29191	NA	0.111233	NA	Non-essential	NA
IZUMO1R	ENSG00000183560	Sperm-egg fusion protein Juno	NA	NA	NA	WHOLE_PROTEOME	0.0235081	NA	-1.62878	NA	Non-essential	NA
IZUMO2	ENSG00000161652	Izumo sperm-egg fusion protein 2	NA	NA	NA	WHOLE_PROTEOME	0.447583	NA	-0.349126	NA	Non-essential	NA
IZUMO3	ENSG00000205442	Izumo sperm-egg fusion protein 3	NA	NA	NA	WHOLE_PROTEOME	0	NA	NA	NA	Non-essential	NA
IZUMO4	ENSG00000099840	Izumo sperm-egg fusion protein 4	NA	NA	NA	WHOLE_PROTEOME	1.24187	NA	0.0940778	NA	Non-essential	NA
JADE1	ENSG00000077684	Protein Jade-1	NA	NA	NA	WHOLE_PROTEOME	22.5258	32.2499	1.35268	1.50853	Non-essential	NA
JADE2	ENSG00000043143	E3 ubiquitin-protein ligase Jade-2	NA	NA	NA	WHOLE_PROTEOME	4.86346	2.20046	0.686945	0.342514	Non-essential	NA
JADE3	ENSG00000102221	Protein Jade-3	NA	NA	NA	WHOLE_PROTEOME	11.7735	36.0575	1.07091	1.557	Non-essential	NA
JAG1	ENSG00000101384	Protein jagged-1	NA	NA	NA	WHOLE_PROTEOME	0.900537	NA	-0.0454983	NA	Non-essential	NA
JAG2	ENSG00000184916	Protein jagged-2	NA	NA	NA	WHOLE_PROTEOME	29.08	2.0754	1.46359	0.317101	Non-essential	NA
JAGN1	ENSG00000171135	Protein jagunal homolog 1	NA	NA	NA	WHOLE_PROTEOME	57.96	329.649	1.76313	2.51805	Non-essential	NA
JAK1	ENSG00000162434	Tyrosine-protein kinase JAK1	NA	NA	NA	WHOLE_PROTEOME	46.419	41.7197	1.6667	1.62034	Non-essential	NA
JAK2	ENSG00000096968	Tyrosine-protein kinase JAK2	NA	NA	NA	WHOLE_PROTEOME	2.183	0.582926	0.339055	-0.234386	Non-essential	NA
JAK3	ENSG00000105639	Tyrosine-protein kinase JAK3	NA	NA	NA	WHOLE_PROTEOME	0.640759	NA	-0.193305	NA	Non-essential	NA
JAKMIP1	ENSG00000152969	Janus kinase and microtubule-interacting protein 1	NA	NA	NA	WHOLE_PROTEOME	3.40713	2.92888	0.532389	0.466702	Non-essential	NA
JAKMIP2	ENSG00000176049	Janus kinase and microtubule-interacting protein 2	NA	NA	NA	WHOLE_PROTEOME	0.122355	NA	-0.912379	NA	Non-essential	NA
JAKMIP3	ENSG00000188385	Janus kinase and microtubule-interacting protein 3	NA	NA	NA	WHOLE_PROTEOME	0.153487	NA	-0.813928	NA	Non-essential	NA
JAM2	ENSG00000154721	Junctional adhesion molecule B	NA	NA	NA	WHOLE_PROTEOME	1.57369	NA	0.19692	NA	Non-essential	NA
JAM3	ENSG00000166086	Junctional adhesion molecule C	NA	NA	NA	WHOLE_PROTEOME	37.3096	171.691	1.57182	2.23475	Non-essential	NA
JAML	ENSG00000160593	Junctional adhesion molecule-like	NA	NA	NA	WHOLE_PROTEOME	0.0252668	NA	-1.59745	NA	Non-essential	NA
JARID2	ENSG00000008083	Protein Jumonji	NA	NA	NA	WHOLE_PROTEOME	15.7484	51.4552	1.19724	1.71143	Non-essential	NA
JAZF1	ENSG00000153814	Juxtaposed with another zinc finger protein 1	NA	NA	NA	WHOLE_PROTEOME	6.58179	5.48772	0.818344	0.739392	Non-essential	NA
JCAD	ENSG00000165757	Junctional protein associated with coronary artery disease	NA	NA	NA	WHOLE_PROTEOME	3.63631	4.2826	0.560661	0.631707	Non-essential	NA
JCHAIN	ENSG00000132465	Immunoglobulin J chain	NA	NA	NA	WHOLE_PROTEOME	0.0117725	NA	-1.92913	NA	Non-essential	NA
JDP2	ENSG00000140044	Jun dimerization protein 2	NA	NA	NA	WHOLE_PROTEOME	10.6149	NA	1.02591	NA	Non-essential	NA
JHY	ENSG00000109944	Jhy protein homolog	NA	NA	NA	WHOLE_PROTEOME	3.14568	1.14418	0.497714	0.058496	Non-essential	NA
JKAMP	ENSG00000050130	JNK1/MAPK8-associated membrane protein	NA	NA	NA	WHOLE_PROTEOME	35.4289	4.77337	1.54936	0.678825	Non-essential	NA
JMJD1C	ENSG00000171988	Probable JmjC domain-containing histone demethylation protein 2C	NA	NA	NA	WHOLE_PROTEOME	13.2953	10.1492	1.1237	1.00643	Non-essential	NA
JMJD4	ENSG00000081692	2-oxoglutarate and iron-dependent oxygenase JMJD4	NA	NA	NA	WHOLE_PROTEOME	70.5858	80.4759	1.84872	1.90567	Non-essential	NA
JMJD6	ENSG00000070495	Bifunctional arginine demethylase and lysyl-hydroxylase JMJD6	NA	NA	NA	WHOLE_PROTEOME	58.2906	305.058	1.7656	2.48438	Non-essential	NA
JMJD7	ENSG00000243789	Bifunctional peptidase and	NA	NA	NA	WHOLE_PROTEOME	5.79116	NA	0.762766	NA	Non-essential	NA
JMJD8	ENSG00000161999	JmjC domain-containing protein 8	NA	NA	NA	WHOLE_PROTEOME	76.9639	13.4512	1.88629	1.12876	NA	NA
JMY	ENSG00000152409	Junction-mediating and -regulatory protein	NA	NA	NA	WHOLE_PROTEOME	8.54132	32.7211	0.931525	1.51483	Non-essential	NA
JOSD1	ENSG00000100221	Josephin-1	NA	NA	NA	WHOLE_PROTEOME	49.7473	13.5064	1.69677	1.13054	Non-essential	NA
JOSD2	ENSG00000161677	Josephin-2	NA	NA	NA	WHOLE_PROTEOME	24.2388	29.0141	1.38451	1.46261	NA	NA
JPH1	ENSG00000104369	Junctophilin-1	NA	NA	NA	WHOLE_PROTEOME	18.2333	56.6066	1.26087	1.75287	Non-essential	NA
JPH2	ENSG00000149596	Junctophilin-2	NA	NA	NA	WHOLE_PROTEOME	0	NA	NA	NA	Non-essential	NA
JPH3	ENSG00000154118	Junctophilin-3	NA	NA	NA	WHOLE_PROTEOME	11.2886	NA	1.05264	NA	Non-essential	NA
JPH4	ENSG00000092051	Junctophilin-4	NA	NA	NA	WHOLE_PROTEOME	0.0144898	NA	-1.83894	NA	Non-essential	NA
JPT1	ENSG00000189159	Jupiter microtubule associated homolog 1	NA	NA	NA	WHOLE_PROTEOME	431.897	4362.29	2.63538	3.63971	Non-essential	NA
JPT2	ENSG00000206053	Jupiter microtubule associated homolog 2	NA	NA	NA	WHOLE_PROTEOME	135.968	1820.92	2.13344	3.26029	Non-essential	NA
JRK	ENSG00000234616	Jerky protein homolog	NA	NA	NA	WHOLE_PROTEOME	14.2132	7.13071	1.15269	0.853132	NA	NA
JRKL	ENSG00000183340	Jerky protein homolog-like	NA	NA	NA	WHOLE_PROTEOME	5.96264	6.45676	0.775438	0.810015	Non-essential	NA
JSRP1	ENSG00000167476	Junctional sarcoplasmic reticulum protein 1	NA	NA	NA	WHOLE_PROTEOME	0.748778	NA	-0.125647	NA	Non-essential	NA
JTB	ENSG00000143543	Protein JTB	NA	NA	NA	WHOLE_PROTEOME	204.702	NA	2.31112	NA	Non-essential	NA
JUN	ENSG00000177606	Transcription factor AP-1	NA	NA	NA	WHOLE_PROTEOME	124.672	153.76	2.09577	2.18684	Non-essential	NA
JUNB	ENSG00000171223	Transcription factor jun-B	NA	NA	NA	WHOLE_PROTEOME	10.0963	10.2314	1.00416	1.00993	NA	NA
JUND	ENSG00000130522	Transcription factor jun-D	NA	NA	NA	WHOLE_PROTEOME	55.5854	36.1664	1.74496	1.55831	Non-essential	NA
JUP	ENSG00000173801	Junction plakoglobin	NA	NA	NA	WHOLE_PROTEOME	41.4367	268.875	1.61739	2.42955	Non-essential	NA
KAAG1	ENSG00000146049	Kidney-associated antigen 1	NA	NA	NA	WHOLE_PROTEOME	0	NA	NA	NA	Non-essential	NA
KALRN	ENSG00000160145	Kalirin	NA	NA	NA	WHOLE_PROTEOME	2.8254	31.2819	0.45108	1.49529	Non-essential	NA
KANK1	ENSG00000107104	KN motif and ankyrin repeat domain-containing protein 1	NA	NA	NA	WHOLE_PROTEOME	5.51438	10.6334	0.741497	1.02667	Non-essential	NA
KANK2	ENSG00000197256	KN motif and ankyrin repeat domain-containing protein 2	NA	NA	NA	WHOLE_PROTEOME	24.1555	15.9912	1.38302	1.20388	NA	NA
KANK3	ENSG00000186994	KN motif and ankyrin repeat domain-containing protein 3	NA	NA	NA	WHOLE_PROTEOME	2.10029	0.232142	0.322278	-0.634247	NA	NA
KANK4	ENSG00000132854	KN motif and ankyrin repeat domain-containing protein 4	NA	NA	NA	WHOLE_PROTEOME	0.0123306	NA	-1.90901	NA	Non-essential	NA
KANSL1	ENSG00000120071	KAT8 regulatory NSL complex subunit 1	NA	NA	NA	WHOLE_PROTEOME	38.966	31.1057	1.59069	1.49284	NA	NA
KANSL1L	ENSG00000144445	KAT8 regulatory NSL complex subunit 1-like protein	NA	NA	NA	WHOLE_PROTEOME	5.5995	NA	0.748149	NA	Non-essential	NA
KANSL2	ENSG00000139620	KAT8 regulatory NSL complex subunit 2	NA	NA	NA	WHOLE_PROTEOME	33.5189	31.245	1.52529	1.49478	Essential	NA
KANSL3	ENSG00000114982	KAT8 regulatory NSL complex subunit 3	NA	NA	NA	WHOLE_PROTEOME	35.8771	48.9679	1.55482	1.68991	Essential	NA
KARS1	ENSG00000065427	Lysine--tRNA ligase	NA	NA	NA	WHOLE_PROTEOME	171.209	1729.15	2.23353	3.23783	Essential	NA
KASH5	ENSG00000161609	Protein KASH5	NA	NA	NA	WHOLE_PROTEOME	0.202792	NA	-0.692949	NA	Non-essential	NA
KAT14	ENSG00000149474	Cysteine-rich protein 2-binding protein	NA	NA	NA	WHOLE_PROTEOME	13.9936	28.699	1.14593	1.45787	Non-essential	NA
KAT2A	ENSG00000108773	Histone acetyltransferase KAT2A	NA	NA	NA	WHOLE_PROTEOME	74.4792	60.3243	1.87204	1.78049	Non-essential	NA
KAT2B	ENSG00000114166	Histone acetyltransferase KAT2B	NA	NA	NA	WHOLE_PROTEOME	7.70948	4.261	0.887025	0.629512	Non-essential	NA
KAT5	ENSG00000172977	Histone acetyltransferase KAT5	NA	NA	NA	WHOLE_PROTEOME	48.8951	29.5822	1.68927	1.47103	Essential	NA
KAT6A	ENSG00000083168	Histone acetyltransferase KAT6A	NA	NA	NA	WHOLE_PROTEOME	24.3047	35.409	1.38569	1.54911	Non-essential	NA
KAT6B	ENSG00000156650	Histone acetyltransferase KAT6B	NA	NA	NA	WHOLE_PROTEOME	10.7836	14.1767	1.03277	1.15157	NA	NA
KAT7	ENSG00000136504	Histone acetyltransferase KAT7	NA	NA	NA	WHOLE_PROTEOME	46.3767	212.565	1.6663	2.32749	Essential	NA
KAT8	ENSG00000103510	Histone acetyltransferase KAT8	NA	NA	NA	WHOLE_PROTEOME	50.5291	80.4594	1.70354	1.90558	Essential	NA
KATNA1	ENSG00000186625	Katanin p60 ATPase-containing subunit A1	NA	NA	NA	WHOLE_PROTEOME	33.8073	98.328	1.52901	1.99268	Non-essential	NA
KATNAL1	ENSG00000102781	Katanin p60 ATPase-containing subunit A-like 1	NA	NA	NA	WHOLE_PROTEOME	8.75989	29.9578	0.942499	1.47651	Non-essential	NA
KATNAL2	ENSG00000167216	Katanin p60 ATPase-containing subunit A-like 2	NA	NA	NA	WHOLE_PROTEOME	4.25264	NA	0.628658	NA	Non-essential	NA
KATNB1	ENSG00000140854	Katanin p80 WD40 repeat-containing subunit B1	NA	NA	NA	WHOLE_PROTEOME	53.5508	107.551	1.72877	2.03162	Non-essential	NA
KATNBL1	ENSG00000134152	KATNB1-like protein 1	NA	NA	NA	WHOLE_PROTEOME	24.8956	16.9508	1.39612	1.22919	Non-essential	NA
KATNIP	ENSG00000047578	Katanin-interacting protein	NA	NA	NA	WHOLE_PROTEOME	14.2451	NA	1.15367	NA	Non-essential	NA
KAZALD1	ENSG00000107821	Kazal-type serine protease inhibitor domain-containing protein 1	NA	NA	NA	WHOLE_PROTEOME	8.92193	NA	0.950459	NA	Non-essential	NA
KAZN	ENSG00000189337	Kazrin	NA	NA	NA	WHOLE_PROTEOME	9.07142	18.563	0.957675	1.26865	Non-essential	NA
KBTBD11	ENSG00000176595	Kelch repeat and BTB domain-containing protein 11	NA	NA	NA	WHOLE_PROTEOME	3.87679	9.68997	0.588473	0.986322	NA	NA
KBTBD12	ENSG00000187715	Kelch repeat and BTB domain-containing protein 12	NA	NA	NA	WHOLE_PROTEOME	0.025688	NA	-1.59027	NA	Non-essential	NA
KBTBD13	ENSG00000234438	Kelch repeat and BTB domain-containing protein 13	NA	NA	NA	WHOLE_PROTEOME	0	NA	NA	NA	Non-essential	NA
KBTBD2	ENSG00000170852	Kelch repeat and BTB domain-containing protein 2	NA	NA	NA	WHOLE_PROTEOME	12.8281	3.93151	1.10816	0.594559	Non-essential	NA
KBTBD3	ENSG00000182359	Kelch repeat and BTB domain-containing protein 3	NA	NA	NA	WHOLE_PROTEOME	3.17289	NA	0.501456	NA	NA	NA
KBTBD4	ENSG00000123444	Kelch repeat and BTB domain-containing protein 4	NA	NA	NA	WHOLE_PROTEOME	14.9273	20.4209	1.17398	1.31008	NA	NA
KBTBD6	ENSG00000165572	Kelch repeat and BTB domain-containing protein 6	NA	NA	NA	WHOLE_PROTEOME	19.3144	45.5911	1.28588	1.65888	Non-essential	NA
KBTBD7	ENSG00000120696	Kelch repeat and BTB domain-containing protein 7	NA	NA	NA	WHOLE_PROTEOME	6.24005	11.3099	0.795188	1.05346	Non-essential	NA
KBTBD8	ENSG00000163376	Kelch repeat and BTB domain-containing protein 8	NA	NA	NA	WHOLE_PROTEOME	8.96661	24.932	0.952628	1.39676	Non-essential	NA
KCMF1	ENSG00000176407	E3 ubiquitin-protein ligase KCMF1	NA	NA	NA	WHOLE_PROTEOME	32.334	107.751	1.50966	2.03242	Essential	NA
KCNA1	ENSG00000111262	Potassium voltage-gated channel subfamily A member 1	NA	NA	NA	WHOLE_PROTEOME	0.0999065	NA	-1.00041	NA	Non-essential	NA
KCNA10	ENSG00000143105	Potassium voltage-gated channel subfamily A member 10	NA	NA	NA	WHOLE_PROTEOME	0	NA	NA	NA	Non-essential	NA
KCNA2	ENSG00000177301	Potassium voltage-gated channel subfamily A member 2	NA	NA	NA	WHOLE_PROTEOME	0.313469	NA	-0.503806	NA	Non-essential	NA
KCNA3	ENSG00000177272	Potassium voltage-gated channel subfamily A member 3	NA	NA	NA	WHOLE_PROTEOME	0.336351	NA	-0.473207	NA	Non-essential	NA
KCNA4	ENSG00000182255	Potassium voltage-gated channel subfamily A member 4	NA	NA	NA	WHOLE_PROTEOME	0	NA	NA	NA	Non-essential	NA
KCNA5	ENSG00000130037	Potassium voltage-gated channel subfamily A member 5	NA	NA	NA	WHOLE_PROTEOME	0	NA	NA	NA	Non-essential	NA
KCNA6	ENSG00000151079	Potassium voltage-gated channel subfamily A member 6	NA	NA	NA	WHOLE_PROTEOME	0.0184369	NA	-1.73431	NA	Non-essential	NA
KCNA7	ENSG00000104848	Potassium voltage-gated channel subfamily A member 7	NA	NA	NA	WHOLE_PROTEOME	0.184197	NA	-0.734717	NA	Non-essential	NA
KCNAB1	ENSG00000169282	Voltage-gated potassium channel subunit beta-1	NA	NA	NA	WHOLE_PROTEOME	0	NA	NA	NA	Non-essential	NA
KCNAB2	ENSG00000069424	Voltage-gated potassium channel subunit beta-2	NA	NA	NA	WHOLE_PROTEOME	5.61311	9.89815	0.749204	0.995554	Non-essential	NA
KCNAB3	ENSG00000170049	Voltage-gated potassium channel subunit beta-3	NA	NA	NA	WHOLE_PROTEOME	4.45266	NA	0.648619	NA	Non-essential	NA
KCNB1	ENSG00000158445	Potassium voltage-gated channel subfamily B member 1	NA	NA	NA	WHOLE_PROTEOME	0.988091	NA	-0.00520288	NA	Non-essential	NA
KCNB2	ENSG00000182674	Potassium voltage-gated channel subfamily B member 2	NA	NA	NA	WHOLE_PROTEOME	1.94918	0.912447	0.289851	-0.0397926	Non-essential	NA
KCNC1	ENSG00000129159	Potassium voltage-gated channel subfamily C member 1	NA	NA	NA	WHOLE_PROTEOME	3.50431	0.0430526	0.544602	-1.366	Non-essential	NA
KCNC2	ENSG00000166006	Potassium voltage-gated channel subfamily C member 2	NA	NA	NA	WHOLE_PROTEOME	0.183274	NA	-0.7369	NA	Non-essential	NA
KCNC3	ENSG00000131398	Potassium voltage-gated channel subfamily C member 3	NA	NA	NA	WHOLE_PROTEOME	4.73773	NA	0.67557	NA	Non-essential	NA
KCNC4	ENSG00000116396	Potassium voltage-gated channel subfamily C member 4	NA	NA	NA	WHOLE_PROTEOME	14.8234	NA	1.17095	NA	Non-essential	NA
KCND1	ENSG00000102057	Potassium voltage-gated channel subfamily D member 1	NA	NA	NA	WHOLE_PROTEOME	0.504745	NA	-0.296928	NA	Non-essential	NA
KCND2	ENSG00000184408	Potassium voltage-gated channel subfamily D member 2	NA	NA	NA	WHOLE_PROTEOME	0.103423	NA	-0.985381	NA	Non-essential	NA
KCND3	ENSG00000171385	Potassium voltage-gated channel subfamily D member 3	NA	NA	NA	WHOLE_PROTEOME	0.183081	NA	-0.737356	NA	Non-essential	NA
KCNE1	ENSG00000180509	Potassium voltage-gated channel subfamily E member 1	NA	NA	NA	WHOLE_PROTEOME	0.303324	NA	-0.518094	NA	Non-essential	NA
KCNE1B	ENSG00000276289	Potassium voltage-gated channel subfamily E member 1B	NA	NA	NA	WHOLE_PROTEOME	0.0315787	NA	-1.50061	NA	NA	NA
KCNE2	ENSG00000159197	Potassium voltage-gated channel subfamily E member 2	NA	NA	NA	WHOLE_PROTEOME	0.0496577	NA	-1.30401	NA	Non-essential	NA
KCNE3	ENSG00000175538	Potassium voltage-gated channel subfamily E member 3	NA	NA	NA	WHOLE_PROTEOME	0.122723	NA	-0.911075	NA	NA	NA
KCNE4	ENSG00000152049	Potassium voltage-gated channel subfamily E member 4	NA	NA	NA	WHOLE_PROTEOME	1.68584	NA	0.226815	NA	Non-essential	NA
KCNE5	ENSG00000176076	Potassium voltage-gated channel subfamily E regulatory beta subunit 5	NA	NA	NA	WHOLE_PROTEOME	0.0552615	NA	-1.25758	NA	Non-essential	NA
KCNF1	ENSG00000162975	Potassium voltage-gated channel subfamily F member 1	NA	NA	NA	WHOLE_PROTEOME	0.334741	NA	-0.475292	NA	Non-essential	NA
KCNG1	ENSG00000026559	Potassium voltage-gated channel subfamily G member 1	NA	NA	NA	WHOLE_PROTEOME	24.2369	0.587811	1.38448	-0.230762	Non-essential	NA
KCNG2	ENSG00000178342	Potassium voltage-gated channel subfamily G member 2	NA	NA	NA	WHOLE_PROTEOME	0.031243	NA	-1.50525	NA	Non-essential	NA
KCNG3	ENSG00000171126	Potassium voltage-gated channel subfamily G member 3	NA	NA	NA	WHOLE_PROTEOME	1.27876	NA	0.106789	NA	Non-essential	NA
KCNG4	ENSG00000168418	Potassium voltage-gated channel subfamily G member 4	NA	NA	NA	WHOLE_PROTEOME	0.0565415	NA	-1.24763	NA	Non-essential	NA
KCNH1	ENSG00000143473	Potassium voltage-gated channel subfamily H member 1	NA	NA	NA	WHOLE_PROTEOME	0.667289	NA	-0.175686	NA	Non-essential	NA
KCNH2	ENSG00000055118	Potassium voltage-gated channel subfamily H member 2	NA	NA	NA	WHOLE_PROTEOME	1.86704	NA	0.271153	NA	Non-essential	NA
KCNH3	ENSG00000135519	Potassium voltage-gated channel subfamily H member 3	NA	NA	NA	WHOLE_PROTEOME	0.786574	NA	-0.104261	NA	Non-essential	NA
KCNH4	ENSG00000089558	Potassium voltage-gated channel subfamily H member 4	NA	NA	NA	WHOLE_PROTEOME	0.691098	NA	-0.16046	NA	Non-essential	NA
KCNH5	ENSG00000140015	Potassium voltage-gated channel subfamily H member 5	NA	NA	NA	WHOLE_PROTEOME	0.0850312	NA	-1.07042	NA	Non-essential	NA
KCNH6	ENSG00000173826	Potassium voltage-gated channel subfamily H member 6	NA	NA	NA	WHOLE_PROTEOME	0.0669755	NA	-1.17408	NA	NA	NA
KCNH7	ENSG00000184611	Potassium voltage-gated channel subfamily H member 7	NA	NA	NA	WHOLE_PROTEOME	0	NA	NA	NA	Non-essential	NA
KCNH8	ENSG00000183960	Potassium voltage-gated channel subfamily H member 8	NA	NA	NA	WHOLE_PROTEOME	0.00849892	NA	-2.07064	NA	Non-essential	NA
KCNIP1	ENSG00000182132	Kv channel-interacting protein 1	NA	NA	NA	WHOLE_PROTEOME	0.0396864	NA	-1.40136	NA	Non-essential	NA
KCNIP2	ENSG00000120049	Kv channel-interacting protein 2	NA	NA	NA	WHOLE_PROTEOME	2.29688	NA	0.361138	NA	Non-essential	NA
KCNIP3	ENSG00000115041	Calsenilin	NA	NA	NA	WHOLE_PROTEOME	2.98238	NA	0.474564	NA	Non-essential	NA
KCNIP4	ENSG00000185774	Kv channel-interacting protein 4	NA	NA	NA	WHOLE_PROTEOME	0.0249892	NA	-1.60225	NA	NA	NA
KCNJ1	ENSG00000151704	ATP-sensitive inward rectifier potassium channel 1	NA	NA	NA	WHOLE_PROTEOME	0.248296	NA	-0.60503	NA	Non-essential	NA
KCNJ10	ENSG00000177807	ATP-sensitive inward rectifier potassium channel 10	NA	NA	NA	WHOLE_PROTEOME	0.105099	NA	-0.978402	NA	Non-essential	NA
KCNJ11	ENSG00000187486	ATP-sensitive inward rectifier potassium channel 11	NA	NA	NA	WHOLE_PROTEOME	7.62111	0.825258	0.882018	-0.0834104	NA	NA
KCNJ12	ENSG00000184185	ATP-sensitive inward rectifier potassium channel 12	NA	NA	NA	WHOLE_PROTEOME	8.42629	NA	0.925636	NA	Non-essential	NA
KCNJ13	ENSG00000115474	Inward rectifier potassium channel 13	NA	NA	NA	WHOLE_PROTEOME	0.0289527	NA	-1.53831	NA	Non-essential	NA
KCNJ14	ENSG00000182324	ATP-sensitive inward rectifier potassium channel 14	NA	NA	NA	WHOLE_PROTEOME	0.973507	NA	-0.0116608	NA	Non-essential	NA
KCNJ15	ENSG00000157551	ATP-sensitive inward rectifier potassium channel 15	NA	NA	NA	WHOLE_PROTEOME	0.381721	NA	-0.418253	NA	Non-essential	NA
KCNJ16	ENSG00000153822	Inward rectifier potassium channel 16	NA	NA	NA	WHOLE_PROTEOME	0.057273	NA	-1.24205	NA	NA	NA
KCNJ18	ENSG00000260458	Inward rectifier potassium channel 18	NA	NA	NA	WHOLE_PROTEOME	0.0083377	NA	-2.07895	NA	NA	NA
KCNJ2	ENSG00000123700	Inward rectifier potassium channel 2	NA	NA	NA	WHOLE_PROTEOME	0.238223	NA	-0.623016	NA	NA	NA
KCNJ3	ENSG00000162989	G protein-activated inward rectifier potassium channel 1	NA	NA	NA	WHOLE_PROTEOME	1.3654	NA	0.135259	NA	Non-essential	NA
KCNJ4	ENSG00000168135	Inward rectifier potassium channel 4	NA	NA	NA	WHOLE_PROTEOME	1.43321	NA	0.156311	NA	Non-essential	NA
KCNJ5	ENSG00000120457	G protein-activated inward rectifier potassium channel 4	NA	NA	NA	WHOLE_PROTEOME	0.108167	NA	-0.965906	NA	Non-essential	NA
KCNJ6	ENSG00000157542	G protein-activated inward rectifier potassium channel 2	NA	NA	NA	WHOLE_PROTEOME	0.0515738	NA	-1.28757	NA	Non-essential	NA
KCNJ8	ENSG00000121361	ATP-sensitive inward rectifier potassium channel 8	NA	NA	NA	WHOLE_PROTEOME	13.6011	NA	1.13358	NA	Non-essential	NA
KCNJ9	ENSG00000162728	G protein-activated inward rectifier potassium channel 3	NA	NA	NA	WHOLE_PROTEOME	0	NA	NA	NA	Non-essential	NA
KCNK1	ENSG00000135750	Potassium channel subfamily K member 1	NA	NA	NA	WHOLE_PROTEOME	6.35416	3.44487	0.803058	0.537173	Non-essential	NA
KCNK10	ENSG00000100433	Potassium channel subfamily K member 10	NA	NA	NA	WHOLE_PROTEOME	0.00950767	NA	-2.02193	NA	Non-essential	NA
KCNK12	ENSG00000184261	Potassium channel subfamily K member 12	NA	NA	NA	WHOLE_PROTEOME	0.00700233	NA	-2.15476	NA	Non-essential	NA
KCNK13	ENSG00000152315	Potassium channel subfamily K member 13	NA	NA	NA	WHOLE_PROTEOME	0.686854	NA	-0.163136	NA	NA	NA
KCNK15	ENSG00000124249	Potassium channel subfamily K member 15	NA	NA	NA	WHOLE_PROTEOME	0.267959	NA	-0.571932	NA	Non-essential	NA
KCNK16	ENSG00000095981	Potassium channel subfamily K member 16	NA	NA	NA	WHOLE_PROTEOME	0	NA	NA	NA	Non-essential	NA
KCNK17	ENSG00000124780	Potassium channel subfamily K member 17	NA	NA	NA	WHOLE_PROTEOME	0	NA	NA	NA	Non-essential	NA
KCNK18	ENSG00000186795	Potassium channel subfamily K member 18	NA	NA	NA	WHOLE_PROTEOME	0	NA	NA	NA	Non-essential	NA
KCNK2	ENSG00000082482	Potassium channel subfamily K member 2	NA	NA	NA	WHOLE_PROTEOME	0.0977532	NA	-1.00987	NA	Non-essential	NA
KCNK3	ENSG00000171303	Potassium channel subfamily K member 3	NA	NA	NA	WHOLE_PROTEOME	0.096976	NA	-1.01334	NA	Non-essential	NA
KCNK4	ENSG00000182450	Potassium channel subfamily K member 4	NA	NA	NA	WHOLE_PROTEOME	0.2208	NA	-0.656001	NA	Non-essential	NA
KCNK5	ENSG00000164626	Potassium channel subfamily K member 5	NA	NA	NA	WHOLE_PROTEOME	3.93418	NA	0.594854	NA	Non-essential	NA
KCNK6	ENSG00000099337	Potassium channel subfamily K member 6	NA	NA	NA	WHOLE_PROTEOME	1.58094	NA	0.198916	NA	Non-essential	NA
KCNK7	ENSG00000173338	Potassium channel subfamily K member 7	NA	NA	NA	WHOLE_PROTEOME	0.608921	NA	-0.215439	NA	Non-essential	NA
KCNK9	ENSG00000169427	Potassium channel subfamily K member 9	NA	NA	NA	WHOLE_PROTEOME	0.526865	NA	-0.278301	NA	Non-essential	NA
KCNMA1	ENSG00000156113	Calcium-activated potassium channel subunit alpha-1	NA	NA	NA	WHOLE_PROTEOME	0.625874	NA	-0.203513	NA	Non-essential	NA
KCNMB1	ENSG00000145936	Calcium-activated potassium channel subunit beta-1	NA	NA	NA	WHOLE_PROTEOME	0.302593	NA	-0.519141	NA	Non-essential	NA
KCNMB2	ENSG00000197584	Calcium-activated potassium channel subunit beta-2	NA	NA	NA	WHOLE_PROTEOME	0.0350957	NA	-1.45475	NA	Non-essential	NA
KCNMB3	ENSG00000171121	Calcium-activated potassium channel subunit beta-3	NA	NA	NA	WHOLE_PROTEOME	0.510273	NA	-0.292197	NA	Non-essential	NA
KCNMB4	ENSG00000135643	Calcium-activated potassium channel subunit beta-4	NA	NA	NA	WHOLE_PROTEOME	4.25726	8.09609	0.62913	0.908275	Non-essential	NA
KCNN1	ENSG00000105642	Small conductance calcium-activated potassium channel protein 1	NA	NA	NA	WHOLE_PROTEOME	7.638	NA	0.882979	NA	Non-essential	NA
KCNN2	ENSG00000080709	Small conductance calcium-activated potassium channel protein 2	NA	NA	NA	WHOLE_PROTEOME	0.736344	NA	-0.132919	NA	Non-essential	NA
KCNN3	ENSG00000143603	Small conductance calcium-activated potassium channel protein 3	NA	NA	NA	WHOLE_PROTEOME	0.294637	NA	-0.530713	NA	Non-essential	NA
KCNN4	ENSG00000104783	Intermediate conductance calcium-activated potassium channel protein 4	NA	NA	NA	WHOLE_PROTEOME	0.068456	NA	-1.16459	NA	Non-essential	NA
KCNQ1	ENSG00000053918	Potassium voltage-gated channel subfamily KQT member 1	NA	NA	NA	WHOLE_PROTEOME	0.69412	NA	-0.158565	NA	NA	NA
KCNQ2	ENSG00000075043	Potassium voltage-gated channel subfamily KQT member 2	NA	NA	NA	WHOLE_PROTEOME	94.2606	NA	1.97433	NA	NA	NA
KCNQ3	ENSG00000184156	Potassium voltage-gated channel subfamily KQT member 3	NA	NA	NA	WHOLE_PROTEOME	0.0153688	NA	-1.81336	NA	Non-essential	NA
KCNQ4	ENSG00000117013	Potassium voltage-gated channel subfamily KQT member 4	NA	NA	NA	WHOLE_PROTEOME	2.47906	NA	0.394288	NA	Non-essential	NA
KCNQ5	ENSG00000185760	Potassium voltage-gated channel subfamily KQT member 5	NA	NA	NA	WHOLE_PROTEOME	5.26652	2.02647	0.721524	0.30674	Non-essential	NA
KCNRG	ENSG00000198553	Potassium channel regulatory protein	NA	NA	NA	WHOLE_PROTEOME	1.30813	NA	0.116651	NA	Non-essential	NA
KCNS1	ENSG00000124134	Potassium voltage-gated channel subfamily S member 1	NA	NA	NA	WHOLE_PROTEOME	0.423813	NA	-0.372825	NA	Non-essential	NA
KCNS2	ENSG00000156486	Potassium voltage-gated channel subfamily S member 2	NA	NA	NA	WHOLE_PROTEOME	0.00340153	NA	-2.46833	NA	Non-essential	NA
KCNS3	ENSG00000170745	Potassium voltage-gated channel subfamily S member 3	NA	NA	NA	WHOLE_PROTEOME	1.13167	NA	0.0537199	NA	Non-essential	NA
KCNT1	ENSG00000107147	Potassium channel subfamily T member 1	NA	NA	NA	WHOLE_PROTEOME	0.0242111	NA	-1.61599	NA	Non-essential	NA
KCNT2	ENSG00000162687	Potassium channel subfamily T member 2	NA	NA	NA	WHOLE_PROTEOME	3.44682	0.445636	0.537419	-0.35102	Non-essential	NA
KCNU1	ENSG00000215262	Potassium channel subfamily U member 1	NA	NA	NA	WHOLE_PROTEOME	0	NA	NA	NA	Non-essential	NA
KCNV1	ENSG00000164794	Potassium voltage-gated channel subfamily V member 1	NA	NA	NA	WHOLE_PROTEOME	0.359455	NA	-0.444355	NA	Non-essential	NA
KCNV2	ENSG00000168263	Potassium voltage-gated channel subfamily V member 2	NA	NA	NA	WHOLE_PROTEOME	0	NA	NA	NA	Non-essential	NA
KCP	ENSG00000135253	Kielin/chordin-like protein	NA	NA	NA	WHOLE_PROTEOME	0.854023	NA	-0.0685304	NA	NA	NA
KCT2	ENSG00000113583	Keratinocyte-associated transmembrane protein 2	NA	NA	NA	WHOLE_PROTEOME	60.0198	61.0524	1.77829	1.7857	Non-essential	NA
KCTD1	ENSG00000134504	BTB/POZ domain-containing protein KCTD1	NA	NA	NA	WHOLE_PROTEOME	13.7325	19.5999	1.13775	1.29225	Non-essential	NA
KCTD10	ENSG00000110906	BTB/POZ domain-containing adapter for CUL3-mediated RhoA degradation protein 3	NA	NA	NA	WHOLE_PROTEOME	41.0874	29.9058	1.61371	1.47576	Non-essential	NA
KCTD11	ENSG00000213859	BTB/POZ domain-containing protein KCTD11	NA	NA	NA	WHOLE_PROTEOME	2.48554	0.113219	0.39542	-0.946082	NA	NA
KCTD12	ENSG00000178695	BTB/POZ domain-containing protein KCTD12	NA	NA	NA	WHOLE_PROTEOME	40.0054	650.458	1.60212	2.81322	Non-essential	NA
KCTD13	ENSG00000174943	BTB/POZ domain-containing adapter for CUL3-mediated RhoA degradation protein 1	NA	NA	NA	WHOLE_PROTEOME	24.0432	3.03161	1.38099	0.481673	Non-essential	NA
KCTD14	ENSG00000151364	BTB/POZ domain-containing protein KCTD14	NA	NA	NA	WHOLE_PROTEOME	0.125324	NA	-0.901966	NA	Non-essential	NA
KCTD15	ENSG00000153885	BTB/POZ domain-containing protein KCTD15	NA	NA	NA	WHOLE_PROTEOME	56.8999	143.948	1.75511	2.1582	Non-essential	NA
KCTD16	ENSG00000183775	BTB/POZ domain-containing protein KCTD16	NA	NA	NA	WHOLE_PROTEOME	0.0829842	NA	-1.081	NA	Non-essential	NA
KCTD17	ENSG00000100379	BTB/POZ domain-containing protein KCTD17	NA	NA	NA	WHOLE_PROTEOME	42.1757	43.2373	1.62506	1.63586	Non-essential	NA
KCTD18	ENSG00000155729	BTB/POZ domain-containing protein KCTD18	NA	NA	NA	WHOLE_PROTEOME	6.54882	18.2311	0.816163	1.26081	Non-essential	NA
KCTD19	ENSG00000168676	BTB/POZ domain-containing protein KCTD19	NA	NA	NA	WHOLE_PROTEOME	5.2351	NA	0.718925	NA	NA	NA
KCTD2	ENSG00000180901	BTB/POZ domain-containing protein KCTD2	NA	NA	NA	WHOLE_PROTEOME	22.7945	38.6886	1.35783	1.58758	Non-essential	NA
KCTD20	ENSG00000112078	BTB/POZ domain-containing protein KCTD20	NA	NA	NA	WHOLE_PROTEOME	42.7444	35.0901	1.63088	1.54518	Non-essential	NA
KCTD21	ENSG00000188997	BTB/POZ domain-containing protein KCTD21	NA	NA	NA	WHOLE_PROTEOME	5.59957	22.7301	0.748155	1.3566	NA	NA
KCTD3	ENSG00000136636	BTB/POZ domain-containing protein KCTD3	NA	NA	NA	WHOLE_PROTEOME	48.9928	89.5184	1.69013	1.95191	Non-essential	NA
KCTD4	ENSG00000180332	BTB/POZ domain-containing protein KCTD4	NA	NA	NA	WHOLE_PROTEOME	0	NA	NA	NA	Non-essential	NA
KCTD5	ENSG00000167977	BTB/POZ domain-containing protein KCTD5	NA	NA	NA	WHOLE_PROTEOME	44.2931	248.975	1.64634	2.39616	Non-essential	NA
KCTD6	ENSG00000168301	BTB/POZ domain-containing protein KCTD6	NA	NA	NA	WHOLE_PROTEOME	15.3155	31.2577	1.18513	1.49496	Non-essential	NA
KCTD7	ENSG00000243335	BTB/POZ domain-containing protein KCTD7	NA	NA	NA	WHOLE_PROTEOME	9.92339	3.8126	0.99666	0.581221	Non-essential	NA
KCTD8	ENSG00000183783	BTB/POZ domain-containing protein KCTD8	NA	NA	NA	WHOLE_PROTEOME	0.0349898	NA	-1.45606	NA	Non-essential	NA
KCTD9	ENSG00000104756	BTB/POZ domain-containing protein KCTD9	NA	NA	NA	WHOLE_PROTEOME	20.447	63.7727	1.31063	1.80463	Non-essential	NA
KDELR1	ENSG00000105438	ER lumen protein-retaining receptor 1	NA	NA	NA	WHOLE_PROTEOME	203.425	43.3818	2.3084	1.63731	Non-essential	NA
KDELR2	ENSG00000136240	ER lumen protein-retaining receptor 2	NA	NA	NA	WHOLE_PROTEOME	106.052	NA	2.02552	NA	Non-essential	NA
KDELR3	ENSG00000100196	ER lumen protein-retaining receptor 3	NA	NA	NA	WHOLE_PROTEOME	18.1292	NA	1.25838	NA	Non-essential	NA
KDF1	ENSG00000175707	Keratinocyte differentiation factor 1	NA	NA	NA	WHOLE_PROTEOME	0	NA	NA	NA	Non-essential	NA
KDM1A	ENSG00000004487	Lysine-specific histone demethylase 1A	NA	NA	NA	WHOLE_PROTEOME	131.663	299.242	2.11946	2.47602	Non-essential	NA
KDM1B	ENSG00000165097	Lysine-specific histone demethylase 1B	NA	NA	NA	WHOLE_PROTEOME	37.5992	47.0208	1.57518	1.67229	Non-essential	NA
KDM2A	ENSG00000173120	Lysine-specific demethylase 2A	NA	NA	NA	WHOLE_PROTEOME	40.9228	117.336	1.61197	2.06943	Essential	NA
KDM2B	ENSG00000089094	Lysine-specific demethylase 2B	NA	NA	NA	WHOLE_PROTEOME	30.335	8.148	1.48194	0.911051	Non-essential	NA
KDM3A	ENSG00000115548	Lysine-specific demethylase 3A	NA	NA	NA	WHOLE_PROTEOME	23.7336	46.0822	1.37536	1.66353	Non-essential	NA
KDM3B	ENSG00000120733	Lysine-specific demethylase 3B	NA	NA	NA	WHOLE_PROTEOME	46.5217	226.593	1.66766	2.35525	Non-essential	NA
KDM4A	ENSG00000066135	Lysine-specific demethylase 4A	NA	NA	NA	WHOLE_PROTEOME	40.863	60.504	1.61133	1.78178	Non-essential	NA
KDM4B	ENSG00000127663	Lysine-specific demethylase 4B	NA	NA	NA	WHOLE_PROTEOME	19.102	31.5302	1.28108	1.49873	NA	NA
KDM4C	ENSG00000107077	Lysine-specific demethylase 4C	NA	NA	NA	WHOLE_PROTEOME	7.914	8.7712	0.898396	0.943059	Non-essential	NA
KDM4D	ENSG00000186280	Lysine-specific demethylase 4D	NA	NA	NA	WHOLE_PROTEOME	3.59211	14.8886	0.55535	1.17285	Non-essential	NA
KDM4E	ENSG00000235268	Lysine-specific demethylase 4E	NA	NA	NA	WHOLE_PROTEOME	0	NA	NA	NA	Non-essential	NA
KDM5A	ENSG00000073614	Lysine-specific demethylase 5A	NA	NA	NA	WHOLE_PROTEOME	34.47	27.2673	1.53744	1.43564	Non-essential	NA
KDM5B	ENSG00000117139	Lysine-specific demethylase 5B	NA	NA	NA	WHOLE_PROTEOME	25.3641	17.5792	1.40422	1.245	Non-essential	NA
KDM5C	ENSG00000126012	Lysine-specific demethylase 5C	NA	NA	NA	WHOLE_PROTEOME	104.604	65.4973	2.01955	1.81622	Non-essential	NA
KDM5D	ENSG00000012817	Lysine-specific demethylase 5D	NA	NA	NA	WHOLE_PROTEOME	0.373062	NA	-0.428219	NA	Non-essential	NA
KDM6A	ENSG00000147050	Lysine-specific demethylase 6A	NA	NA	NA	WHOLE_PROTEOME	24.1482	56.9727	1.38288	1.75567	Non-essential	NA
KDM6B	ENSG00000132510	Lysine-specific demethylase 6B	NA	NA	NA	WHOLE_PROTEOME	16.8191	1.9646	1.2258	0.293274	NA	NA
KDM7A	ENSG00000006459	Lysine-specific demethylase 7A	NA	NA	NA	WHOLE_PROTEOME	8.83	3.36963	0.945961	0.527582	Non-essential	NA
KDM8	ENSG00000155666	Bifunctional peptidase and arginyl-hydroxylase JMJD5	NA	NA	NA	WHOLE_PROTEOME	10.2049	37.7951	1.00881	1.57744	Essential	NA
KDR	ENSG00000128052	Vascular endothelial growth factor receptor 2	NA	NA	NA	WHOLE_PROTEOME	0.0875683	NA	-1.05765	NA	Non-essential	NA
KDSR	ENSG00000119537	3-ketodihydrosphingosine reductase	NA	NA	NA	WHOLE_PROTEOME	23.2686	58.1164	1.36677	1.7643	Non-essential	NA
KEAP1	ENSG00000079999	Kelch-like ECH-associated protein 1	NA	NA	NA	WHOLE_PROTEOME	60.3455	84.7255	1.78064	1.92801	NA	NA
KEL	ENSG00000197993	Kell blood group glycoprotein	NA	NA	NA	WHOLE_PROTEOME	0.214964	NA	-0.667634	NA	NA	NA
KERA	ENSG00000139330	Keratocan	NA	NA	NA	WHOLE_PROTEOME	0	NA	NA	NA	Non-essential	NA
KHDC1	ENSG00000135314	KH homology domain-containing protein 1	NA	NA	NA	WHOLE_PROTEOME	1.59489	NA	0.20273	NA	Non-essential	NA
KHDC1L	ENSG00000256980	Putative KHDC1-like protein	NA	NA	NA	WHOLE_PROTEOME	0	NA	NA	NA	Non-essential	NA
KHDC3L	ENSG00000203908	KH domain-containing protein 3	NA	NA	NA	WHOLE_PROTEOME	0	NA	NA	NA	Non-essential	NA
KHDC4	ENSG00000132680	KH homology domain-containing protein 4	NA	NA	NA	WHOLE_PROTEOME	82.2389	99.0839	1.91508	1.996	Non-essential	NA
KHDRBS1	ENSG00000121774	KH domain-containing, RNA-binding, signal transduction-associated protein 1	NA	NA	NA	WHOLE_PROTEOME	261.949	5203.69	2.41822	3.71631	Non-essential	NA
KHDRBS2	ENSG00000112232	KH domain-containing, RNA-binding, signal transduction-associated protein 2	NA	NA	NA	WHOLE_PROTEOME	0.00700407	NA	-2.15465	NA	Non-essential	NA
KHDRBS3	ENSG00000131773	KH domain-containing, RNA-binding, signal transduction-associated protein 3	NA	NA	NA	WHOLE_PROTEOME	13.2755	127.255	1.12305	2.10468	Non-essential	NA
KHK	ENSG00000138030	Ketohexokinase	NA	NA	NA	WHOLE_PROTEOME	18.8323	11.244	1.2749	1.05092	Non-essential	NA
KHNYN	ENSG00000100441	Protein KHNYN	NA	NA	NA	WHOLE_PROTEOME	21.0939	18.6531	1.32416	1.27075	Non-essential	NA
KHSRP	ENSG00000088247	Far upstream element-binding protein 2	NA	NA	NA	WHOLE_PROTEOME	713.012	2554.66	2.8531	3.40733	Non-essential	NA
KIAA0040	ENSG00000235750	Uncharacterized protein KIAA0040	NA	NA	NA	WHOLE_PROTEOME	3.11748	5.9336	0.493804	0.773319	Non-essential	NA
KIAA0100	ENSG00000007202	Protein KIAA0100	NA	NA	NA	WHOLE_PROTEOME	92.7601	6.25081	1.96736	0.795936	Non-essential	NA
KIAA0232	ENSG00000170871	Uncharacterized protein KIAA0232	NA	NA	NA	WHOLE_PROTEOME	10.902	4.62759	1.03751	0.665354	Non-essential	NA
KIAA0319	ENSG00000137261	Dyslexia-associated protein KIAA0319	NA	NA	NA	WHOLE_PROTEOME	0.321815	NA	-0.492394	NA	Non-essential	NA
KIAA0319L	ENSG00000142687	Dyslexia-associated protein KIAA0319-like protein	NA	NA	NA	WHOLE_PROTEOME	34.4347	39.0349	1.537	1.59145	Non-essential	NA
KIAA0408	ENSG00000189367	Uncharacterized protein KIAA0408	NA	NA	NA	WHOLE_PROTEOME	5.20675	0.625284	0.716567	-0.203923	Non-essential	NA
KIAA0513	ENSG00000135709	Uncharacterized protein KIAA0513	NA	NA	NA	WHOLE_PROTEOME	5.99502	15.3914	0.777791	1.18728	Non-essential	NA
KIAA0586	ENSG00000100578	Protein TALPID3	NA	NA	NA	WHOLE_PROTEOME	30.6208	19.9758	1.48602	1.3005	Non-essential	NA
KIAA0753	ENSG00000198920	Protein moonraker	NA	NA	NA	WHOLE_PROTEOME	16.7293	206.113	1.22348	2.31411	Non-essential	NA
KIAA0825	ENSG00000185261	Uncharacterized protein KIAA0825	NA	NA	NA	WHOLE_PROTEOME	0.639395	NA	-0.194231	NA	Non-essential	NA
KIAA0895	ENSG00000164542	Uncharacterized protein KIAA0895	NA	NA	NA	WHOLE_PROTEOME	17.2404	NA	1.23655	NA	Non-essential	NA
KIAA0895L	ENSG00000196123	Uncharacterized protein KIAA0895-like	NA	NA	NA	WHOLE_PROTEOME	18.3418	NA	1.26344	NA	NA	NA
KIAA0930	ENSG00000100364	Uncharacterized protein KIAA0930	NA	NA	NA	WHOLE_PROTEOME	41.1491	23.9722	1.61436	1.37971	Non-essential	NA
KIAA1109	ENSG00000138688	Transmembrane protein KIAA1109	NA	NA	NA	WHOLE_PROTEOME	12.0457	0.617795	1.08083	-0.209156	Non-essential	NA
KIAA1143	ENSG00000163807	Uncharacterized protein KIAA1143	NA	NA	NA	WHOLE_PROTEOME	38.5156	324.511	1.58564	2.51123	NA	NA
KIAA1191	ENSG00000122203	Putative monooxygenase p33MONOX	NA	NA	NA	WHOLE_PROTEOME	94.5077	32.4699	1.97547	1.51148	Non-essential	NA
KIAA1210	ENSG00000250423	Acrosomal protein KIAA1210	NA	NA	NA	WHOLE_PROTEOME	0.00918764	NA	-2.0368	NA	Non-essential	NA
KIAA1217	ENSG00000120549	Sickle tail protein homolog	NA	NA	NA	WHOLE_PROTEOME	1.68295	3.09007	0.226071	0.489968	Non-essential	NA
KIAA1328	ENSG00000150477	Protein hinderin	NA	NA	NA	WHOLE_PROTEOME	16.6938	2.21474	1.22256	0.345322	Non-essential	NA
KIAA1522	ENSG00000162522	Uncharacterized protein KIAA1522	NA	NA	NA	WHOLE_PROTEOME	24.5082	24.4778	1.38931	1.38877	Non-essential	NA
KIAA1549	ENSG00000122778	UPF0606 protein KIAA1549	NA	NA	NA	WHOLE_PROTEOME	9.96674	15.0657	0.998553	1.17799	Non-essential	NA
KIAA1549L	ENSG00000110427	UPF0606 protein KIAA1549L	NA	NA	NA	WHOLE_PROTEOME	2.64793	0.0933531	0.422907	-1.02987	Non-essential	NA
KIAA1586	ENSG00000168116	E3 SUMO-protein ligase KIAA1586	NA	NA	NA	WHOLE_PROTEOME	18.2602	7.44568	1.26151	0.871904	Non-essential	NA
KIAA1614	ENSG00000135835	Uncharacterized protein KIAA1614	NA	NA	NA	WHOLE_PROTEOME	0.434983	NA	-0.361528	NA	Non-essential	NA
KIAA1671	ENSG00000197077	Uncharacterized protein KIAA1671	NA	NA	NA	WHOLE_PROTEOME	14.6283	41.0786	1.16519	1.61362	Non-essential	NA
KIAA1755	ENSG00000149633	Uncharacterized protein KIAA1755	NA	NA	NA	WHOLE_PROTEOME	0.0594424	NA	-1.2259	NA	Non-essential	NA
KIAA1841	ENSG00000162929	Uncharacterized protein KIAA1841	NA	NA	NA	WHOLE_PROTEOME	11.0976	2.15993	1.04523	0.334439	Non-essential	NA
KIAA1958	ENSG00000165185	Uncharacterized protein KIAA1958	NA	NA	NA	WHOLE_PROTEOME	8.89312	16.7645	0.949054	1.22439	Non-essential	NA
KIAA2012	ENSG00000182329	Uncharacterized protein KIAA2012	NA	NA	NA	WHOLE_PROTEOME	0.291355	NA	-0.535578	NA	NA	NA
KIAA2013	ENSG00000116685	Uncharacterized protein KIAA2013	NA	NA	NA	WHOLE_PROTEOME	40.165	47.306	1.60385	1.67492	Non-essential	NA
KIAA2026	ENSG00000183354	Uncharacterized protein KIAA2026	NA	NA	NA	WHOLE_PROTEOME	6.55034	15.1549	0.816264	1.18055	Non-essential	NA
KICS2	ENSG00000174206	KICSTOR subunit 2	NA	NA	NA	WHOLE_PROTEOME	6.3638	NA	0.803717	NA	Non-essential	NA
KIDINS220	ENSG00000134313	Kinase D-interacting substrate of 220 kDa	NA	NA	NA	WHOLE_PROTEOME	30.8311	57.2019	1.48899	1.75741	Non-essential	NA
KIF11	ENSG00000138160	Kinesin-like protein KIF11	NA	NA	NA	WHOLE_PROTEOME	46.5552	354.671	1.66797	2.54983	Essential	NA
KIF12	ENSG00000136883	Kinesin-like protein KIF12	NA	NA	NA	WHOLE_PROTEOME	0.802963	NA	-0.0953044	NA	Non-essential	NA
KIF13A	ENSG00000137177	Kinesin-like protein KIF13A	NA	NA	NA	WHOLE_PROTEOME	13.2722	10.217	1.12294	1.00932	Non-essential	NA
KIF13B	ENSG00000197892	Kinesin-like protein KIF13B	NA	NA	NA	WHOLE_PROTEOME	3.31003	22.2617	0.519831	1.34756	Non-essential	NA
KIF14	ENSG00000118193	Kinesin-like protein KIF14	NA	NA	NA	WHOLE_PROTEOME	18.8412	66.4942	1.27511	1.82278	Essential	NA
KIF15	ENSG00000163808	Kinesin-like protein KIF15	NA	NA	NA	WHOLE_PROTEOME	19.7816	86.6955	1.29626	1.938	NA	NA
KIF16B	ENSG00000089177	Kinesin-like protein KIF16B	NA	NA	NA	WHOLE_PROTEOME	7.89429	17.4568	0.897313	1.24197	Non-essential	NA
KIF17	ENSG00000117245	Kinesin-like protein KIF17	NA	NA	NA	WHOLE_PROTEOME	6.75408	7.66326	0.829566	0.884413	Non-essential	NA
KIF18A	ENSG00000121621	Kinesin-like protein KIF18A	NA	NA	NA	WHOLE_PROTEOME	12.011	18.5723	1.07958	1.26886	Non-essential	NA
KIF18B	ENSG00000186185	Kinesin-like protein KIF18B	NA	NA	NA	WHOLE_PROTEOME	46.1679	28.3859	1.66434	1.4531	Non-essential	NA
KIF19	ENSG00000196169	Kinesin-like protein KIF19	NA	NA	NA	WHOLE_PROTEOME	0.183976	NA	-0.735239	NA	Non-essential	NA
KIF1A	ENSG00000130294	Kinesin-like protein KIF1A	NA	NA	NA	WHOLE_PROTEOME	14.6014	71.9837	1.1644	1.85723	Non-essential	NA
KIF1B	ENSG00000054523	Kinesin-like protein KIF1B	NA	NA	NA	WHOLE_PROTEOME	27.9207	61.5023	1.44593	1.78889	Non-essential	NA
KIF1C	ENSG00000129250	Kinesin-like protein KIF1C	NA	NA	NA	WHOLE_PROTEOME	88.5309	35.1432	1.94709	1.54584	Non-essential	NA
KIF20A	ENSG00000112984	Kinesin-like protein KIF20A	NA	NA	NA	WHOLE_PROTEOME	48.9422	95.1149	1.68968	1.97825	Essential	NA
KIF20B	ENSG00000138182	Kinesin-like protein KIF20B	NA	NA	NA	WHOLE_PROTEOME	20.033	29.1204	1.30175	1.4642	Non-essential	NA
KIF21A	ENSG00000139116	Kinesin-like protein KIF21A	NA	NA	NA	WHOLE_PROTEOME	17.6733	99.4155	1.24732	1.99745	Non-essential	NA
KIF21B	ENSG00000116852	Kinesin-like protein KIF21B	NA	NA	NA	WHOLE_PROTEOME	2.73243	1.06626	0.436549	0.0278638	Non-essential	NA
KIF22	ENSG00000079616	Kinesin-like protein KIF22	NA	NA	NA	WHOLE_PROTEOME	108.978	184.62	2.03734	2.26628	Non-essential	NA
KIF23	ENSG00000137807	Kinesin-like protein KIF23	NA	NA	NA	WHOLE_PROTEOME	58.6567	210.419	1.76832	2.32309	NA	NA
KIF24	ENSG00000186638	Kinesin-like protein KIF24	NA	NA	NA	WHOLE_PROTEOME	5.46246	2.93093	0.737389	0.467006	Non-essential	NA
KIF25	ENSG00000125337	Kinesin-like protein KIF25	NA	NA	NA	WHOLE_PROTEOME	1.08342	NA	0.0347959	NA	NA	NA
KIF26A	ENSG00000066735	Kinesin-like protein KIF26A	NA	NA	NA	WHOLE_PROTEOME	13.6218	0.79863	1.13423	-0.0976543	Non-essential	NA
KIF26B	ENSG00000162849	Kinesin-like protein KIF26B	NA	NA	NA	WHOLE_PROTEOME	1.07272	0.643696	0.0304876	-0.191319	NA	NA
KIF27	ENSG00000165115	Kinesin-like protein KIF27	NA	NA	NA	WHOLE_PROTEOME	3.49832	1.19232	0.54386	0.0763929	Non-essential	NA
KIF2A	ENSG00000068796	Kinesin-like protein KIF2A	NA	NA	NA	WHOLE_PROTEOME	55.7732	471.867	1.74643	2.67382	Non-essential	NA
KIF2B	ENSG00000141200	Kinesin-like protein KIF2B	NA	NA	NA	WHOLE_PROTEOME	0	NA	NA	NA	Non-essential	NA
KIF2C	ENSG00000142945	Kinesin-like protein KIF2C	NA	NA	NA	WHOLE_PROTEOME	52.5053	258.45	1.7202	2.41238	Non-essential	NA
KIF3A	ENSG00000131437	Kinesin-like protein KIF3A	NA	NA	NA	WHOLE_PROTEOME	24.6652	137.989	1.39208	2.13984	Non-essential	NA
KIF3B	ENSG00000101350	Kinesin-like protein KIF3B	NA	NA	NA	WHOLE_PROTEOME	21.7068	54.6776	1.3366	1.73781	Non-essential	NA
KIF3C	ENSG00000084731	Kinesin-like protein KIF3C	NA	NA	NA	WHOLE_PROTEOME	10.6368	4.37209	1.02681	0.640689	Non-essential	NA
KIF4A	ENSG00000090889	Chromosome-associated kinesin KIF4A	NA	NA	NA	WHOLE_PROTEOME	41.3979	285.998	1.61698	2.45636	Non-essential	NA
KIF4B	ENSG00000226650	Chromosome-associated kinesin KIF4B	NA	NA	NA	WHOLE_PROTEOME	0.060413	NA	-1.21887	NA	Non-essential	NA
KIF5A	ENSG00000155980	Kinesin heavy chain isoform 5A	NA	NA	NA	WHOLE_PROTEOME	7.86612	24.3058	0.89576	1.38571	Non-essential	NA
KIF5B	ENSG00000170759	Kinesin-1 heavy chain	NA	NA	NA	WHOLE_PROTEOME	52.6429	958.61	1.72134	2.98164	Non-essential	NA
KIF5C	ENSG00000168280	Kinesin heavy chain isoform 5C	NA	NA	NA	WHOLE_PROTEOME	7.5788	41.3143	0.879601	1.6161	NA	NA
KIF6	ENSG00000164627	Kinesin-like protein KIF6	NA	NA	NA	WHOLE_PROTEOME	2.78576	0.127169	0.444944	-0.89562	Non-essential	NA
KIF7	ENSG00000166813	Kinesin-like protein KIF7	NA	NA	NA	WHOLE_PROTEOME	31.7528	61.1695	1.50178	1.78653	Non-essential	NA
KIF9	ENSG00000088727	Kinesin-like protein KIF9	NA	NA	NA	WHOLE_PROTEOME	16.2377	1.21774	1.21052	0.0855552	Non-essential	NA
KIFAP3	ENSG00000075945	Kinesin-associated protein 3	NA	NA	NA	WHOLE_PROTEOME	21.5471	49.6647	1.33339	1.69605	Non-essential	NA
KIFBP	ENSG00000198954	KIF-binding protein	NA	NA	NA	WHOLE_PROTEOME	38.5682	339.33	1.58623	2.53062	Non-essential	NA
KIFC1	ENSG00000204197	Kinesin-like protein KIFC1	NA	NA	NA	WHOLE_PROTEOME	47.8634	117.461	1.68	2.06989	NA	NA
KIFC2	ENSG00000167702	Kinesin-like protein KIFC2	NA	NA	NA	WHOLE_PROTEOME	20.3226	NA	1.30798	NA	Non-essential	NA
KIFC3	ENSG00000140859	Kinesin-like protein KIFC3	NA	NA	NA	WHOLE_PROTEOME	8.61674	1.17865	0.935343	0.071386	Non-essential	NA
KIN	ENSG00000151657	DNA/RNA-binding protein KIN17	NA	NA	NA	WHOLE_PROTEOME	15.6791	143.467	1.19532	2.15675	Essential	NA
KIR2DL1	ENSG00000125498	Killer cell immunoglobulin-like receptor 2DL1	NA	NA	NA	WHOLE_PROTEOME	0	NA	NA	NA	NA	NA
KIR2DL2	ENSG00000275546	NA	NA	NA	NA	WHOLE_PROTEOME	0	NA	NA	NA	NA	NA
KIR2DL3	ENSG00000243772	Killer cell immunoglobulin-like receptor 2DL3	NA	NA	NA	WHOLE_PROTEOME	0	NA	NA	NA	NA	NA
KIR2DL4	ENSG00000189013	Killer cell immunoglobulin-like receptor 2DL4	NA	NA	NA	WHOLE_PROTEOME	0	NA	NA	NA	NA	NA
KIR2DL5A	ENSG00000274676	NA	NA	NA	NA	WHOLE_PROTEOME	0	NA	NA	NA	NA	NA
KIR2DL5B	ENSG00000278481	NA	NA	NA	NA	WHOLE_PROTEOME	0	NA	NA	NA	NA	NA
KIR2DS1	ENSG00000276327	Killer cell immunoglobulin-like receptor 2DS1	NA	NA	NA	WHOLE_PROTEOME	0	NA	NA	NA	NA	NA
KIR2DS2	ENSG00000277885	Killer cell immunoglobulin-like receptor 2DS2	NA	NA	NA	WHOLE_PROTEOME	0	NA	NA	NA	NA	NA
KIR2DS3	ENSG00000277657	NA	NA	NA	NA	WHOLE_PROTEOME	0	NA	NA	NA	NA	NA
KIR2DS4	ENSG00000276885	Killer cell immunoglobulin-like receptor 2DS4	NA	NA	NA	WHOLE_PROTEOME	0	NA	NA	NA	NA	NA
KIR2DS5	ENSG00000274739	NA	NA	NA	NA	WHOLE_PROTEOME	0	NA	NA	NA	NA	NA
KIR3DL1	ENSG00000167633	Killer cell immunoglobulin-like receptor 3DL1	NA	NA	NA	WHOLE_PROTEOME	0	NA	NA	NA	NA	NA
KIR3DL2	ENSG00000240403	Killer cell immunoglobulin-like receptor 3DL2	NA	NA	NA	WHOLE_PROTEOME	0	NA	NA	NA	NA	NA
KIR3DL3	ENSG00000274639	Killer cell immunoglobulin-like receptor 3DL3	NA	NA	NA	WHOLE_PROTEOME	0	NA	NA	NA	NA	NA
KIR3DS1	ENSG00000275434	Killer cell immunoglobulin-like receptor 3DS1	NA	NA	NA	WHOLE_PROTEOME	0	NA	NA	NA	NA	NA
KIR3DX1	ENSG00000276848	Putative killer cell immunoglobulin-like receptor-like protein KIR3DX1	NA	NA	NA	WHOLE_PROTEOME	0.671106	NA	-0.173209	NA	NA	NA
KIRREL1	ENSG00000183853	Kin of IRRE-like protein 1	NA	NA	NA	WHOLE_PROTEOME	14.9801	23.9333	1.17552	1.379	Non-essential	NA
KIRREL2	ENSG00000126259	Kin of IRRE-like protein 2	NA	NA	NA	WHOLE_PROTEOME	0.0887083	NA	-1.05204	NA	Non-essential	NA
KIRREL3	ENSG00000149571	Kin of IRRE-like protein 3	NA	NA	NA	WHOLE_PROTEOME	0.792154	NA	-0.10119	NA	Non-essential	NA
KISS1	ENSG00000170498	Metastasis-suppressor KiSS-1	NA	NA	NA	WHOLE_PROTEOME	0	NA	NA	NA	Non-essential	NA
KISS1R	ENSG00000116014	KiSS-1 receptor	NA	NA	NA	WHOLE_PROTEOME	0.32296	NA	-0.490852	NA	Non-essential	NA
KIT	ENSG00000157404	Mast/stem cell growth factor receptor Kit	NA	NA	NA	WHOLE_PROTEOME	6.397	2.20836	0.805977	0.344069	Non-essential	NA
KITLG	ENSG00000049130	Kit ligand	NA	NA	NA	WHOLE_PROTEOME	7.39494	1.64821	0.868935	0.217014	Non-essential	NA
KIZ	ENSG00000088970	Centrosomal protein kizuna	NA	NA	NA	WHOLE_PROTEOME	14.1519	20.6752	1.15082	1.31545	NA	NA
KL	ENSG00000133116	Klotho	NA	NA	NA	WHOLE_PROTEOME	0	NA	NA	NA	Non-essential	NA
KLB	ENSG00000134962	Beta-klotho	NA	NA	NA	WHOLE_PROTEOME	0.0474796	NA	-1.32349	NA	Non-essential	NA
KLC1	ENSG00000126214	Kinesin light chain 1	NA	NA	NA	WHOLE_PROTEOME	134.01	538.202	2.12714	2.73095	Non-essential	NA
KLC2	ENSG00000174996	Kinesin light chain 2	NA	NA	NA	WHOLE_PROTEOME	54.6849	175.052	1.73787	2.24317	Non-essential	NA
KLC3	ENSG00000104892	Kinesin light chain 3	NA	NA	NA	WHOLE_PROTEOME	25.0372	32.2392	1.39859	1.50838	Non-essential	NA
KLC4	ENSG00000137171	Kinesin light chain 4	NA	NA	NA	WHOLE_PROTEOME	23.1273	162.785	1.36413	2.21161	Non-essential	NA
KLF1	ENSG00000105610	Krueppel-like factor 1	NA	NA	NA	WHOLE_PROTEOME	0.0396409	NA	-1.40186	NA	Non-essential	NA
KLF10	ENSG00000155090	Krueppel-like factor 10	NA	NA	NA	WHOLE_PROTEOME	10.7131	2.47635	1.02991	0.393812	Non-essential	NA
KLF11	ENSG00000172059	Krueppel-like factor 11	NA	NA	NA	WHOLE_PROTEOME	8.67764	0.513538	0.938402	-0.289428	Non-essential	NA
KLF12	ENSG00000118922	Krueppel-like factor 12	NA	NA	NA	WHOLE_PROTEOME	9.09457	36.2096	0.958782	1.55882	Non-essential	NA
KLF13	ENSG00000275746	Krueppel-like factor 13	NA	NA	NA	WHOLE_PROTEOME	10.1646	7.3792	1.00709	0.868009	Non-essential	NA
KLF14	ENSG00000266265	Krueppel-like factor 14	NA	NA	NA	WHOLE_PROTEOME	0.665017	NA	-0.177167	NA	Non-essential	NA
KLF15	ENSG00000163884	Krueppel-like factor 15	NA	NA	NA	WHOLE_PROTEOME	10.3621	0.0859036	1.01545	-1.06599	Non-essential	NA
KLF16	ENSG00000129911	Krueppel-like factor 16	NA	NA	NA	WHOLE_PROTEOME	35.8221	150.367	1.55415	2.17715	Non-essential	NA
KLF17	ENSG00000171872	Krueppel-like factor 17	NA	NA	NA	WHOLE_PROTEOME	0.039614	NA	-1.40215	NA	Non-essential	NA
KLF18	ENSG00000283039	Kruppel-like factor 18	NA	NA	NA	WHOLE_PROTEOME	0.00470923	NA	-2.32705	NA	NA	NA
KLF2	ENSG00000127528	Krueppel-like factor 2	NA	NA	NA	WHOLE_PROTEOME	1.16546	NA	0.0664971	NA	Non-essential	NA
KLF3	ENSG00000109787	Krueppel-like factor 3	NA	NA	NA	WHOLE_PROTEOME	11.5433	18.2414	1.06233	1.26106	Non-essential	NA
KLF4	ENSG00000136826	Krueppel-like factor 4	NA	NA	NA	WHOLE_PROTEOME	2.43643	2.08652	0.386753	0.319422	Non-essential	NA
KLF5	ENSG00000102554	Krueppel-like factor 5	NA	NA	NA	WHOLE_PROTEOME	13.3682	9.18921	1.12607	0.963278	Non-essential	NA
KLF6	ENSG00000067082	Krueppel-like factor 6	NA	NA	NA	WHOLE_PROTEOME	15.9112	2.03083	1.2017	0.307675	Non-essential	NA
KLF7	ENSG00000118263	Krueppel-like factor 7	NA	NA	NA	WHOLE_PROTEOME	2.87798	NA	0.459088	NA	Non-essential	NA
KLF8	ENSG00000102349	Krueppel-like factor 8	NA	NA	NA	WHOLE_PROTEOME	0.074412	NA	-1.12836	NA	Non-essential	NA
KLF9	ENSG00000119138	Krueppel-like factor 9	NA	NA	NA	WHOLE_PROTEOME	11.8904	5.34241	1.0752	0.727737	Non-essential	NA
KLHDC1	ENSG00000197776	Kelch domain-containing protein 1	NA	NA	NA	WHOLE_PROTEOME	0.21748	NA	-0.662581	NA	Non-essential	NA
KLHDC10	ENSG00000128607	Kelch domain-containing protein 10	NA	NA	NA	WHOLE_PROTEOME	24.2807	10.5444	1.38526	1.02302	Non-essential	NA
KLHDC2	ENSG00000165516	Kelch domain-containing protein 2	NA	NA	NA	WHOLE_PROTEOME	34.7009	22.9441	1.54034	1.36067	Non-essential	NA
KLHDC3	ENSG00000124702	Kelch domain-containing protein 3	NA	NA	NA	WHOLE_PROTEOME	129.189	31.9646	2.11123	1.50467	Non-essential	NA
KLHDC4	ENSG00000104731	Kelch domain-containing protein 4	NA	NA	NA	WHOLE_PROTEOME	63.6473	152.086	1.80378	2.18209	Non-essential	NA
KLHDC7A	ENSG00000179023	Kelch domain-containing protein 7A	NA	NA	NA	WHOLE_PROTEOME	0.0253356	NA	-1.59627	NA	Non-essential	NA
KLHDC7B	ENSG00000130487	Kelch domain-containing protein 7B	NA	NA	NA	WHOLE_PROTEOME	0	NA	NA	NA	Non-essential	NA
KLHDC8A	ENSG00000162873	Kelch domain-containing protein 8A	NA	NA	NA	WHOLE_PROTEOME	0.419516	NA	-0.377252	NA	Non-essential	NA
KLHDC8B	ENSG00000185909	Kelch domain-containing protein 8B	NA	NA	NA	WHOLE_PROTEOME	13.3412	3.67402	1.12519	0.565141	Non-essential	NA
KLHDC9	ENSG00000162755	Kelch domain-containing protein 9	NA	NA	NA	WHOLE_PROTEOME	0	NA	NA	NA	Non-essential	NA
KLHL1	ENSG00000150361	Kelch-like protein 1	NA	NA	NA	WHOLE_PROTEOME	0.00743723	NA	-2.12859	NA	Non-essential	NA
KLHL10	ENSG00000161594	Kelch-like protein 10	NA	NA	NA	WHOLE_PROTEOME	0.283693	NA	-0.547151	NA	Non-essential	NA
KLHL11	ENSG00000178502	Kelch-like protein 11	NA	NA	NA	WHOLE_PROTEOME	9.45308	100.01	0.975573	2.00004	Non-essential	NA
KLHL12	ENSG00000117153	Kelch-like protein 12	NA	NA	NA	WHOLE_PROTEOME	30.2996	27.8485	1.48144	1.4448	Non-essential	NA
KLHL13	ENSG00000003096	Kelch-like protein 13	NA	NA	NA	WHOLE_PROTEOME	14.6561	13.6833	1.16602	1.13619	Non-essential	NA
KLHL14	ENSG00000197705	Kelch-like protein 14	NA	NA	NA	WHOLE_PROTEOME	1.22634	0.170087	0.0886106	-0.769329	Non-essential	NA
KLHL15	ENSG00000174010	Kelch-like protein 15	NA	NA	NA	WHOLE_PROTEOME	14.9187	13.2357	1.17373	1.12175	Non-essential	NA
KLHL17	ENSG00000187961	Kelch-like protein 17	NA	NA	NA	WHOLE_PROTEOME	43.7364	2.29811	1.64084	0.361371	Non-essential	NA
KLHL18	ENSG00000114648	Kelch-like protein 18	NA	NA	NA	WHOLE_PROTEOME	38.1856	21.9403	1.5819	1.34124	Non-essential	NA
KLHL2	ENSG00000109466	Kelch-like protein 2	NA	NA	NA	WHOLE_PROTEOME	10.2519	16.5236	1.01081	1.2181	Non-essential	NA
KLHL20	ENSG00000076321	Kelch-like protein 20	NA	NA	NA	WHOLE_PROTEOME	13.7474	5.22583	1.13822	0.718155	Non-essential	NA
KLHL21	ENSG00000162413	Kelch-like protein 21	NA	NA	NA	WHOLE_PROTEOME	27.0082	6.48749	1.4315	0.812077	Non-essential	NA
KLHL22	ENSG00000099910	Kelch-like protein 22	NA	NA	NA	WHOLE_PROTEOME	26.9677	31.4852	1.43084	1.49811	Non-essential	NA
KLHL23	ENSG00000213160	Kelch-like protein 23	NA	NA	NA	WHOLE_PROTEOME	41.6974	4.0404	1.62011	0.606424	Non-essential	NA
KLHL24	ENSG00000114796	Kelch-like protein 24	NA	NA	NA	WHOLE_PROTEOME	7.21568	2.21944	0.858277	0.346243	Non-essential	NA
KLHL25	ENSG00000183655	Kelch-like protein 25	NA	NA	NA	WHOLE_PROTEOME	7.31681	8.95636	0.864322	0.952132	Non-essential	NA
KLHL26	ENSG00000167487	Kelch-like protein 26	NA	NA	NA	WHOLE_PROTEOME	7.75254	11.639	0.889444	1.06592	Non-essential	NA
KLHL28	ENSG00000179454	Kelch-like protein 28	NA	NA	NA	WHOLE_PROTEOME	4.84129	1.0176	0.684961	0.007578	Non-essential	NA
KLHL29	ENSG00000119771	Kelch-like protein 29	NA	NA	NA	WHOLE_PROTEOME	8.95595	2.12752	0.952112	0.327873	Non-essential	NA
KLHL3	ENSG00000146021	Kelch-like protein 3	NA	NA	NA	WHOLE_PROTEOME	1.16747	NA	0.0672471	NA	Non-essential	NA
KLHL30	ENSG00000168427	Kelch-like protein 30	NA	NA	NA	WHOLE_PROTEOME	0.10803	NA	-0.966457	NA	Non-essential	NA
KLHL31	ENSG00000124743	Kelch-like protein 31	NA	NA	NA	WHOLE_PROTEOME	0.23867	NA	-0.622202	NA	Non-essential	NA
KLHL32	ENSG00000186231	Kelch-like protein 32	NA	NA	NA	WHOLE_PROTEOME	0.760573	NA	-0.118859	NA	Non-essential	NA
KLHL33	ENSG00000185271	Kelch-like protein 33	NA	NA	NA	WHOLE_PROTEOME	0.0319957	NA	-1.49491	NA	Non-essential	NA
KLHL34	ENSG00000185915	Kelch-like protein 34	NA	NA	NA	WHOLE_PROTEOME	0.00403203	NA	-2.39448	NA	Non-essential	NA
KLHL35	ENSG00000149243	Kelch-like protein 35	NA	NA	NA	WHOLE_PROTEOME	0.166573	NA	-0.778395	NA	Non-essential	NA
KLHL36	ENSG00000135686	Kelch-like protein 36	NA	NA	NA	WHOLE_PROTEOME	18.1447	10.9487	1.25875	1.03936	Non-essential	NA
KLHL38	ENSG00000175946	Kelch-like protein 38	NA	NA	NA	WHOLE_PROTEOME	0	NA	NA	NA	Non-essential	NA
KLHL4	ENSG00000102271	Kelch-like protein 4	NA	NA	NA	WHOLE_PROTEOME	0.0396712	NA	-1.40152	NA	Non-essential	NA
KLHL40	ENSG00000157119	Kelch-like protein 40	NA	NA	NA	WHOLE_PROTEOME	0	NA	NA	NA	Non-essential	NA
KLHL41	ENSG00000239474	Kelch-like protein 41	NA	NA	NA	WHOLE_PROTEOME	3.10103	13.5055	0.491506	1.13051	Non-essential	NA
KLHL42	ENSG00000087448	Kelch-like protein 42	NA	NA	NA	WHOLE_PROTEOME	17.0393	10.4323	1.23145	1.01838	Non-essential	NA
KLHL5	ENSG00000109790	Kelch-like protein 5	NA	NA	NA	WHOLE_PROTEOME	17.275	2.8776	1.23742	0.45903	Non-essential	NA
KLHL6	ENSG00000172578	Kelch-like protein 6	NA	NA	NA	WHOLE_PROTEOME	0.195163	NA	-0.709602	NA	Non-essential	NA
KLHL7	ENSG00000122550	Kelch-like protein 7	NA	NA	NA	WHOLE_PROTEOME	30.3307	67.66	1.48188	1.83033	Non-essential	NA
KLHL8	ENSG00000145332	Kelch-like protein 8	NA	NA	NA	WHOLE_PROTEOME	20.9756	14.1274	1.32171	1.15006	Non-essential	NA
KLHL9	ENSG00000198642	Kelch-like protein 9	NA	NA	NA	WHOLE_PROTEOME	23.4432	56.65	1.37002	1.7532	Non-essential	NA
KLK1	ENSG00000167748	Kallikrein-1	NA	NA	NA	WHOLE_PROTEOME	0.591013	NA	-0.228403	NA	Non-essential	NA
KLK10	ENSG00000129451	Kallikrein-10	NA	NA	NA	WHOLE_PROTEOME	0.420056	NA	-0.376693	NA	Non-essential	NA
KLK11	ENSG00000167757	Kallikrein-11	NA	NA	NA	WHOLE_PROTEOME	0.271417	NA	-0.566362	NA	Non-essential	NA
KLK12	ENSG00000186474	Kallikrein-12	NA	NA	NA	WHOLE_PROTEOME	0	NA	NA	NA	Non-essential	NA
KLK13	ENSG00000167759	Kallikrein-13	NA	NA	NA	WHOLE_PROTEOME	0.0762924	NA	-1.11752	NA	Non-essential	NA
KLK14	ENSG00000129437	Kallikrein-14	NA	NA	NA	WHOLE_PROTEOME	1.06104	NA	0.0257316	NA	Non-essential	NA
KLK15	ENSG00000174562	Kallikrein-15	NA	NA	NA	WHOLE_PROTEOME	0	NA	NA	NA	Non-essential	NA
KLK2	ENSG00000167751	Kallikrein-2	NA	NA	NA	WHOLE_PROTEOME	0.297454	NA	-0.526581	NA	NA	NA
KLK3	ENSG00000142515	Prostate-specific antigen	NA	NA	NA	WHOLE_PROTEOME	0	NA	NA	NA	Non-essential	NA
KLK4	ENSG00000167749	Kallikrein-4	NA	NA	NA	WHOLE_PROTEOME	0.1872	NA	-0.727693	NA	Non-essential	NA
KLK5	ENSG00000167754	Kallikrein-5	NA	NA	NA	WHOLE_PROTEOME	0	NA	NA	NA	Non-essential	NA
KLK6	ENSG00000167755	Kallikrein-6	NA	NA	NA	WHOLE_PROTEOME	0.0463757	NA	-1.33371	NA	NA	NA
KLK7	ENSG00000169035	Kallikrein-7	NA	NA	NA	WHOLE_PROTEOME	0.0579732	NA	-1.23677	NA	NA	NA
KLK8	ENSG00000129455	Kallikrein-8	NA	NA	NA	WHOLE_PROTEOME	1.11699	NA	0.0480478	NA	NA	NA
KLK9	ENSG00000213022	Kallikrein-9	NA	NA	NA	WHOLE_PROTEOME	0	NA	NA	NA	NA	NA
KLKB1	ENSG00000164344	Plasma kallikrein	NA	NA	NA	WHOLE_PROTEOME	0.186614	NA	-0.729056	NA	Non-essential	NA
KLLN	ENSG00000227268	Killin	NA	NA	NA	WHOLE_PROTEOME	0.346903	NA	-0.459792	NA	NA	NA
KLRB1	ENSG00000111796	Killer cell lectin-like receptor subfamily B member 1	NA	NA	NA	WHOLE_PROTEOME	0	NA	NA	NA	Non-essential	NA
KLRC1	ENSG00000134545	NKG2-A/NKG2-B type II integral membrane protein	NA	NA	NA	WHOLE_PROTEOME	0.188418	NA	-0.724878	NA	Non-essential	NA
KLRC2	ENSG00000205809	NKG2-C type II integral membrane protein	NA	NA	NA	WHOLE_PROTEOME	0.0815987	NA	-1.08832	NA	NA	NA
KLRC3	ENSG00000205810	NKG2-E type II integral membrane protein	NA	NA	NA	WHOLE_PROTEOME	0.119788	NA	-0.921588	NA	Non-essential	NA
KLRC4	ENSG00000183542	NKG2-F type II integral membrane protein	NA	NA	NA	WHOLE_PROTEOME	0	NA	NA	NA	Non-essential	NA
KLRD1	ENSG00000134539	Natural killer cells antigen CD94	NA	NA	NA	WHOLE_PROTEOME	0.388558	NA	-0.410544	NA	NA	NA
KLRF1	ENSG00000150045	Killer cell lectin-like receptor subfamily F member 1	NA	NA	NA	WHOLE_PROTEOME	0	NA	NA	NA	Non-essential	NA
KLRF2	ENSG00000256797	Killer cell lectin-like receptor subfamily F member 2	NA	NA	NA	WHOLE_PROTEOME	0	NA	NA	NA	NA	NA
KLRG1	ENSG00000139187	Killer cell lectin-like receptor subfamily G member 1	NA	NA	NA	WHOLE_PROTEOME	5.45037	NA	0.736426	NA	Non-essential	NA
KLRG2	ENSG00000188883	Killer cell lectin-like receptor subfamily G member 2	NA	NA	NA	WHOLE_PROTEOME	17.084	41.0746	1.23259	1.61357	Non-essential	NA
KLRK1	ENSG00000213809	NKG2-D type II integral membrane protein	NA	NA	NA	WHOLE_PROTEOME	0.113679	NA	-0.944321	NA	Non-essential	NA
KMO	ENSG00000117009	Kynurenine 3-monooxygenase	NA	NA	NA	WHOLE_PROTEOME	0.0655948	NA	-1.18313	NA	Non-essential	NA
KMT2A	ENSG00000118058	Histone-lysine N-methyltransferase 2A	NA	NA	NA	WHOLE_PROTEOME	31.5139	53.148	1.4985	1.72549	Essential	NA
KMT2B	ENSG00000272333	NA	NA	NA	NA	WHOLE_PROTEOME	22.1288	11.3015	1.34496	1.05314	Non-essential	NA
KMT2C	ENSG00000055609	Histone-lysine N-methyltransferase 2C	NA	NA	NA	WHOLE_PROTEOME	22.9564	17.0919	1.3609	1.23279	Non-essential	NA
KMT2D	ENSG00000167548	Histone-lysine N-methyltransferase 2D	NA	NA	NA	WHOLE_PROTEOME	58.8016	25.0553	1.76939	1.3989	Non-essential	NA
KMT2E	ENSG00000005483	Inactive histone-lysine N-methyltransferase 2E	NA	NA	NA	WHOLE_PROTEOME	19.4039	5.65305	1.28789	0.752283	Non-essential	NA
KMT5A	ENSG00000183955	N-lysine methyltransferase KMT5A	NA	NA	NA	WHOLE_PROTEOME	86.5297	19.4349	1.93717	1.28858	Non-essential	NA
KMT5B	ENSG00000110066	Histone-lysine N-methyltransferase KMT5B	NA	NA	NA	WHOLE_PROTEOME	23.1224	7.51607	1.36403	0.875991	Non-essential	NA
KMT5C	ENSG00000133247	Histone-lysine N-methyltransferase KMT5C	NA	NA	NA	WHOLE_PROTEOME	31.3285	10.0604	1.49594	1.00262	Non-essential	NA
KNCN	ENSG00000162456	Kinocilin	NA	NA	NA	WHOLE_PROTEOME	0	NA	NA	NA	Non-essential	NA
KNDC1	ENSG00000171798	Kinase non-catalytic C-lobe domain-containing protein 1	NA	NA	NA	WHOLE_PROTEOME	2.68321	NA	0.428655	NA	Non-essential	NA
KNG1	ENSG00000113889	Kininogen-1	NA	NA	NA	WHOLE_PROTEOME	0	NA	NA	NA	Non-essential	NA
KNL1	ENSG00000137812	Kinetochore scaffold 1	NA	NA	NA	WHOLE_PROTEOME	14.8675	60.4594	1.17224	1.78146	Essential	NA
KNOP1	ENSG00000103550	Lysine-rich nucleolar protein 1	NA	NA	NA	WHOLE_PROTEOME	63.7662	397.437	1.80459	2.59927	Non-essential	NA
KNSTRN	ENSG00000128944	Small kinetochore-associated protein	NA	NA	NA	WHOLE_PROTEOME	54.3343	163.364	1.73507	2.21316	Non-essential	NA
KNTC1	ENSG00000184445	Kinetochore-associated protein 1	NA	NA	NA	WHOLE_PROTEOME	34.7844	61.089	1.54138	1.78596	Non-essential	NA
KPNA1	ENSG00000114030	Importin subunit alpha-5	NA	NA	NA	WHOLE_PROTEOME	73.4005	287.636	1.8657	2.45884	Non-essential	NA
KPNA2	ENSG00000182481	Importin subunit alpha-1	NA	NA	NA	WHOLE_PROTEOME	391.522	4299.81	2.59276	3.63345	NA	NA
KPNA3	ENSG00000102753	Importin subunit alpha-4	NA	NA	NA	WHOLE_PROTEOME	39.1141	1184.67	1.59233	3.0736	Non-essential	NA
KPNA4	ENSG00000186432	Importin subunit alpha-3	NA	NA	NA	WHOLE_PROTEOME	20.8186	890.085	1.31845	2.94943	Non-essential	NA
KPNA5	ENSG00000196911	Importin subunit alpha-6	NA	NA	NA	WHOLE_PROTEOME	19.5652	20.2979	1.29148	1.30745	Non-essential	NA
KPNA6	ENSG00000025800	Importin subunit alpha-7	NA	NA	NA	WHOLE_PROTEOME	34.0563	851.383	1.5322	2.93012	Non-essential	NA
KPNA7	ENSG00000185467	Importin subunit alpha-8	NA	NA	NA	WHOLE_PROTEOME	0.00928747	NA	-2.0321	NA	NA	NA
KPNB1	ENSG00000108424	Importin subunit beta-1	NA	NA	NA	WHOLE_PROTEOME	511.348	4509.51	2.70872	3.65413	Essential	NA
KPRP	ENSG00000203786	Keratinocyte proline-rich protein	NA	NA	NA	WHOLE_PROTEOME	0	NA	NA	NA	Non-essential	NA
KPTN	ENSG00000118162	KICSTOR complex protein kaptin	NA	NA	NA	WHOLE_PROTEOME	22.3374	28.1997	1.34903	1.45025	Non-essential	NA
KRAS	ENSG00000133703	GTPase KRas	NA	NA	NA	WHOLE_PROTEOME	19.6508	115.227	1.29338	2.06156	Essential	NA
KRBA1	ENSG00000133619	Protein KRBA1	NA	NA	NA	WHOLE_PROTEOME	28.7354	10.04	1.45842	1.00173	Non-essential	NA
KRBA2	ENSG00000184619	KRAB-A domain-containing protein 2	NA	NA	NA	WHOLE_PROTEOME	0.422555	NA	-0.374117	NA	Non-essential	NA
KRBOX1	ENSG00000240747	KRAB domain-containing protein 1	NA	NA	NA	WHOLE_PROTEOME	0	NA	NA	NA	Non-essential	NA
KRBOX4	ENSG00000147121	KRAB domain-containing protein 4	NA	NA	NA	WHOLE_PROTEOME	16.2022	3.33927	1.20957	0.523651	Non-essential	NA
KRCC1	ENSG00000172086	Lysine-rich coiled-coil protein 1	NA	NA	NA	WHOLE_PROTEOME	5.7063	4.2473	0.756354	0.628113	Non-essential	NA
KREMEN1	ENSG00000183762	Kremen protein 1	NA	NA	NA	WHOLE_PROTEOME	15.5643	0.635838	1.19213	-0.196653	NA	NA
KREMEN2	ENSG00000131650	Kremen protein 2	NA	NA	NA	WHOLE_PROTEOME	2.52619	NA	0.402466	NA	Non-essential	NA
KRI1	ENSG00000129347	Protein KRI1 homolog	NA	NA	NA	WHOLE_PROTEOME	84.7586	389.429	1.92818	2.59043	Essential	NA
KRIT1	ENSG00000001631	Krev interaction trapped protein 1	NA	NA	NA	WHOLE_PROTEOME	37.8943	10.7922	1.57857	1.03311	Non-essential	NA
KRR1	ENSG00000111615	KRR1 small subunit processome component homolog	NA	NA	NA	WHOLE_PROTEOME	82.7822	572.188	1.91794	2.75754	Essential	NA
KRT1	ENSG00000167768	Keratin, type II cytoskeletal 1	NA	NA	NA	WHOLE_PROTEOME	0	NA	NA	NA	Non-essential	NA
KRT10	ENSG00000186395	Keratin, type I cytoskeletal 10	NA	NA	NA	WHOLE_PROTEOME	62.0602	NA	1.79281	NA	Non-essential	NA
KRT12	ENSG00000187242	Keratin, type I cytoskeletal 12	NA	NA	NA	WHOLE_PROTEOME	0	NA	NA	NA	NA	NA
KRT13	ENSG00000171401	Keratin, type I cytoskeletal 13	NA	NA	NA	WHOLE_PROTEOME	0	NA	NA	NA	Non-essential	NA
KRT14	ENSG00000186847	Keratin, type I cytoskeletal 14	NA	NA	NA	WHOLE_PROTEOME	0.0282717	NA	-1.54865	NA	Non-essential	NA
KRT15	ENSG00000171346	Keratin, type I cytoskeletal 15	NA	NA	NA	WHOLE_PROTEOME	0.0872608	NA	-1.05918	NA	Non-essential	NA
KRT16	ENSG00000186832	Keratin, type I cytoskeletal 16	NA	NA	NA	WHOLE_PROTEOME	0.0201592	NA	-1.69553	NA	Non-essential	NA
KRT17	ENSG00000128422	Keratin, type I cytoskeletal 17	NA	NA	NA	WHOLE_PROTEOME	0.0958582	NA	-1.01837	NA	Non-essential	NA
KRT18	ENSG00000111057	Keratin, type I cytoskeletal 18	NA	NA	NA	WHOLE_PROTEOME	55.2296	351.63	1.74217	2.54609	Non-essential	NA
KRT19	ENSG00000171345	Keratin, type I cytoskeletal 19	NA	NA	NA	WHOLE_PROTEOME	0	NA	NA	NA	Non-essential	NA
KRT2	ENSG00000172867	Keratin, type II cytoskeletal 2 epidermal	NA	NA	NA	WHOLE_PROTEOME	0	NA	NA	NA	Non-essential	NA
KRT20	ENSG00000171431	Keratin, type I cytoskeletal 20	NA	NA	NA	WHOLE_PROTEOME	0	NA	NA	NA	NA	NA
KRT222	ENSG00000213424	Keratin-like protein KRT222	NA	NA	NA	WHOLE_PROTEOME	3.89804	NA	0.590847	NA	Non-essential	NA
KRT23	ENSG00000108244	Keratin, type I cytoskeletal 23	NA	NA	NA	WHOLE_PROTEOME	0	NA	NA	NA	NA	NA
KRT24	ENSG00000167916	Keratin, type I cytoskeletal 24	NA	NA	NA	WHOLE_PROTEOME	0	NA	NA	NA	Non-essential	NA
KRT25	ENSG00000204897	Keratin, type I cytoskeletal 25	NA	NA	NA	WHOLE_PROTEOME	0	NA	NA	NA	Non-essential	NA
KRT26	ENSG00000186393	Keratin, type I cytoskeletal 26	NA	NA	NA	WHOLE_PROTEOME	0.0274919	NA	-1.5608	NA	Non-essential	NA
KRT27	ENSG00000171446	Keratin, type I cytoskeletal 27	NA	NA	NA	WHOLE_PROTEOME	0.0696864	NA	-1.15685	NA	Non-essential	NA
KRT28	ENSG00000173908	Keratin, type I cytoskeletal 28	NA	NA	NA	WHOLE_PROTEOME	0	NA	NA	NA	Non-essential	NA
KRT3	ENSG00000186442	Keratin, type II cytoskeletal 3	NA	NA	NA	WHOLE_PROTEOME	0	NA	NA	NA	Non-essential	NA
KRT31	ENSG00000094796	Keratin, type I cuticular Ha1	NA	NA	NA	WHOLE_PROTEOME	0	NA	NA	NA	NA	NA
KRT32	ENSG00000108759	Keratin, type I cuticular Ha2	NA	NA	NA	WHOLE_PROTEOME	0	NA	NA	NA	Non-essential	NA
KRT33A	ENSG00000006059	Keratin, type I cuticular Ha3-I	NA	NA	NA	WHOLE_PROTEOME	0	NA	NA	NA	NA	NA
KRT33B	ENSG00000131738	Keratin, type I cuticular Ha3-II	NA	NA	NA	WHOLE_PROTEOME	0	NA	NA	NA	NA	NA
KRT34	ENSG00000131737	Keratin, type I cuticular Ha4	NA	NA	NA	WHOLE_PROTEOME	0	NA	NA	NA	NA	NA
KRT35	ENSG00000197079	Keratin, type I cuticular Ha5	NA	NA	NA	WHOLE_PROTEOME	0	NA	NA	NA	Non-essential	NA
KRT36	ENSG00000126337	Keratin, type I cuticular Ha6	NA	NA	NA	WHOLE_PROTEOME	0	NA	NA	NA	Non-essential	NA
KRT37	ENSG00000108417	Keratin, type I cuticular Ha7	NA	NA	NA	WHOLE_PROTEOME	0	NA	NA	NA	NA	NA
KRT38	ENSG00000171360	Keratin, type I cuticular Ha8	NA	NA	NA	WHOLE_PROTEOME	0	NA	NA	NA	Non-essential	NA
KRT39	ENSG00000196859	Keratin, type I cytoskeletal 39	NA	NA	NA	WHOLE_PROTEOME	0	NA	NA	NA	NA	NA
KRT4	ENSG00000170477	Keratin, type II cytoskeletal 4	NA	NA	NA	WHOLE_PROTEOME	0	NA	NA	NA	Non-essential	NA
KRT40	ENSG00000204889	Keratin, type I cytoskeletal 40	NA	NA	NA	WHOLE_PROTEOME	0.00900733	NA	-2.0454	NA	NA	NA
KRT5	ENSG00000186081	Keratin, type II cytoskeletal 5	NA	NA	NA	WHOLE_PROTEOME	0	NA	NA	NA	Non-essential	NA
KRT6A	ENSG00000205420	Keratin, type II cytoskeletal 6A	NA	NA	NA	WHOLE_PROTEOME	0	NA	NA	NA	Non-essential	NA
KRT6B	ENSG00000185479	Keratin, type II cytoskeletal 6B	NA	NA	NA	WHOLE_PROTEOME	0	NA	NA	NA	Non-essential	NA
KRT6C	ENSG00000170465	Keratin, type II cytoskeletal 6C	NA	NA	NA	WHOLE_PROTEOME	0	NA	NA	NA	Non-essential	NA
KRT7	ENSG00000135480	Keratin, type II cytoskeletal 7	NA	NA	NA	WHOLE_PROTEOME	0	NA	NA	NA	Non-essential	NA
KRT71	ENSG00000139648	Keratin, type II cytoskeletal 71	NA	NA	NA	WHOLE_PROTEOME	0	NA	NA	NA	Non-essential	NA
KRT72	ENSG00000170486	Keratin, type II cytoskeletal 72	NA	NA	NA	WHOLE_PROTEOME	0	NA	NA	NA	Non-essential	NA
KRT73	ENSG00000186049	Keratin, type II cytoskeletal 73	NA	NA	NA	WHOLE_PROTEOME	0	NA	NA	NA	Non-essential	NA
KRT74	ENSG00000170484	Keratin, type II cytoskeletal 74	NA	NA	NA	WHOLE_PROTEOME	0	NA	NA	NA	Non-essential	NA
KRT75	ENSG00000170454	Keratin, type II cytoskeletal 75	NA	NA	NA	WHOLE_PROTEOME	0	NA	NA	NA	Non-essential	NA
KRT76	ENSG00000185069	Keratin, type II cytoskeletal 2 oral	NA	NA	NA	WHOLE_PROTEOME	0	NA	NA	NA	Non-essential	NA
KRT77	ENSG00000189182	Keratin, type II cytoskeletal 1b	NA	NA	NA	WHOLE_PROTEOME	0	NA	NA	NA	Non-essential	NA
KRT78	ENSG00000170423	Keratin, type II cytoskeletal 78	NA	NA	NA	WHOLE_PROTEOME	0	NA	NA	NA	Non-essential	NA
KRT79	ENSG00000185640	Keratin, type II cytoskeletal 79	NA	NA	NA	WHOLE_PROTEOME	0	NA	NA	NA	Non-essential	NA
KRT8	ENSG00000170421	Keratin, type II cytoskeletal 8	NA	NA	NA	WHOLE_PROTEOME	31.34	NA	1.4961	NA	Non-essential	NA
KRT80	ENSG00000167767	Keratin, type II cytoskeletal 80	NA	NA	NA	WHOLE_PROTEOME	0.00878577	NA	-2.05622	NA	Non-essential	NA
KRT81	ENSG00000205426	Keratin, type II cuticular Hb1	NA	NA	NA	WHOLE_PROTEOME	0.00818287	NA	-2.08709	NA	Non-essential	NA
KRT82	ENSG00000161850	Keratin, type II cuticular Hb2	NA	NA	NA	WHOLE_PROTEOME	0	NA	NA	NA	Non-essential	NA
KRT83	ENSG00000170523	Keratin, type II cuticular Hb3	NA	NA	NA	WHOLE_PROTEOME	0	NA	NA	NA	Non-essential	NA
KRT84	ENSG00000161849	Keratin, type II cuticular Hb4	NA	NA	NA	WHOLE_PROTEOME	0.0073831	NA	-2.13176	NA	Non-essential	NA
KRT85	ENSG00000135443	Keratin, type II cuticular Hb5	NA	NA	NA	WHOLE_PROTEOME	0	NA	NA	NA	Non-essential	NA
KRT86	ENSG00000170442	Keratin, type II cuticular Hb6	NA	NA	NA	WHOLE_PROTEOME	0.0222508	NA	-1.65265	NA	NA	NA
KRT9	ENSG00000171403	Keratin, type I cytoskeletal 9	NA	NA	NA	WHOLE_PROTEOME	0	NA	NA	NA	Non-essential	NA
KRTAP1-1	ENSG00000188581	Keratin-associated protein 1-1	NA	NA	NA	WHOLE_PROTEOME	0	NA	NA	NA	NA	NA
KRTAP1-3	ENSG00000221880	Keratin-associated protein 1-3	NA	NA	NA	WHOLE_PROTEOME	0	NA	NA	NA	NA	NA
KRTAP1-4	ENSG00000204887	Keratin-associated protein 1-4	NA	NA	NA	WHOLE_PROTEOME	0	NA	NA	NA	NA	NA
KRTAP1-5	ENSG00000221852	Keratin-associated protein 1-5	NA	NA	NA	WHOLE_PROTEOME	0	NA	NA	NA	NA	NA
KRTAP10-1	ENSG00000215455	Keratin-associated protein 10-1	NA	NA	NA	WHOLE_PROTEOME	0	NA	NA	NA	Non-essential	NA
KRTAP10-10	ENSG00000221859	Keratin-associated protein 10-10	NA	NA	NA	WHOLE_PROTEOME	0	NA	NA	NA	Non-essential	NA
KRTAP10-11	ENSG00000243489	Keratin-associated protein 10-11	NA	NA	NA	WHOLE_PROTEOME	0	NA	NA	NA	Non-essential	NA
KRTAP10-12	ENSG00000189169	Keratin-associated protein 10-12	NA	NA	NA	WHOLE_PROTEOME	0	NA	NA	NA	Non-essential	NA
KRTAP10-2	ENSG00000205445	Keratin-associated protein 10-2	NA	NA	NA	WHOLE_PROTEOME	0	NA	NA	NA	Non-essential	NA
KRTAP10-3	ENSG00000212935	Keratin-associated protein 10-3	NA	NA	NA	WHOLE_PROTEOME	0	NA	NA	NA	Non-essential	NA
KRTAP10-4	ENSG00000215454	Keratin-associated protein 10-4	NA	NA	NA	WHOLE_PROTEOME	0	NA	NA	NA	Non-essential	NA
KRTAP10-5	ENSG00000241123	Keratin-associated protein 10-5	NA	NA	NA	WHOLE_PROTEOME	0	NA	NA	NA	Non-essential	NA
KRTAP10-6	ENSG00000188155	Keratin-associated protein 10-6	NA	NA	NA	WHOLE_PROTEOME	0	NA	NA	NA	Non-essential	NA
KRTAP10-7	ENSG00000272804	Keratin-associated protein 10-7	NA	NA	NA	WHOLE_PROTEOME	0	NA	NA	NA	NA	NA
KRTAP10-8	ENSG00000187766	Keratin-associated protein 10-8	NA	NA	NA	WHOLE_PROTEOME	0	NA	NA	NA	Non-essential	NA
KRTAP10-9	ENSG00000221837	Keratin-associated protein 10-9	NA	NA	NA	WHOLE_PROTEOME	0	NA	NA	NA	Non-essential	NA
KRTAP11-1	ENSG00000182591	Keratin-associated protein 11-1	NA	NA	NA	WHOLE_PROTEOME	0	NA	NA	NA	NA	NA
KRTAP12-1	ENSG00000187175	Keratin-associated protein 12-1	NA	NA	NA	WHOLE_PROTEOME	0	NA	NA	NA	Non-essential	NA
KRTAP12-2	ENSG00000221864	Keratin-associated protein 12-2	NA	NA	NA	WHOLE_PROTEOME	0	NA	NA	NA	Non-essential	NA
KRTAP12-3	ENSG00000205439	Keratin-associated protein 12-3	NA	NA	NA	WHOLE_PROTEOME	0	NA	NA	NA	Non-essential	NA
KRTAP12-4	ENSG00000212933	Keratin-associated protein 12-4	NA	NA	NA	WHOLE_PROTEOME	0	NA	NA	NA	Non-essential	NA
KRTAP13-1	ENSG00000198390	Keratin-associated protein 13-1	NA	NA	NA	WHOLE_PROTEOME	0	NA	NA	NA	Non-essential	NA
KRTAP13-2	ENSG00000182816	Keratin-associated protein 13-2	NA	NA	NA	WHOLE_PROTEOME	0	NA	NA	NA	Non-essential	NA
KRTAP13-3	ENSG00000240432	Keratin-associated protein 13-3	NA	NA	NA	WHOLE_PROTEOME	0	NA	NA	NA	Non-essential	NA
KRTAP13-4	ENSG00000186971	Keratin-associated protein 13-4	NA	NA	NA	WHOLE_PROTEOME	0	NA	NA	NA	Non-essential	NA
KRTAP15-1	ENSG00000186970	Keratin-associated protein 15-1	NA	NA	NA	WHOLE_PROTEOME	0	NA	NA	NA	Non-essential	NA
KRTAP16-1	ENSG00000212657	Keratin-associated protein 16-1	NA	NA	NA	WHOLE_PROTEOME	0	NA	NA	NA	NA	NA
KRTAP17-1	ENSG00000186860	Keratin-associated protein 17-1	NA	NA	NA	WHOLE_PROTEOME	0.0493243	NA	-1.30694	NA	NA	NA
KRTAP19-1	ENSG00000184351	Keratin-associated protein 19-1	NA	NA	NA	WHOLE_PROTEOME	1.02526	NA	0.0108334	NA	Non-essential	NA
KRTAP19-2	ENSG00000186965	Keratin-associated protein 19-2	NA	NA	NA	WHOLE_PROTEOME	0	NA	NA	NA	Non-essential	NA
KRTAP19-3	ENSG00000244025	Keratin-associated protein 19-3	NA	NA	NA	WHOLE_PROTEOME	0.0445563	NA	-1.35109	NA	Non-essential	NA
KRTAP19-4	ENSG00000186967	Keratin-associated protein 19-4	NA	NA	NA	WHOLE_PROTEOME	0	NA	NA	NA	Non-essential	NA
KRTAP19-5	ENSG00000186977	Keratin-associated protein 19-5	NA	NA	NA	WHOLE_PROTEOME	0.1078	NA	-0.967381	NA	Non-essential	NA
KRTAP19-6	ENSG00000186925	Keratin-associated protein 19-6	NA	NA	NA	WHOLE_PROTEOME	0.101672	NA	-0.992799	NA	Non-essential	NA
KRTAP19-7	ENSG00000244362	Keratin-associated protein 19-7	NA	NA	NA	WHOLE_PROTEOME	0	NA	NA	NA	Non-essential	NA
KRTAP19-8	ENSG00000206102	Keratin-associated protein 19-8	NA	NA	NA	WHOLE_PROTEOME	0.105361	NA	-0.977321	NA	Non-essential	NA
KRTAP2-1	ENSG00000212725	Keratin-associated protein 2-1	NA	NA	NA	WHOLE_PROTEOME	0	NA	NA	NA	NA	NA
KRTAP2-2	ENSG00000214518	Keratin-associated protein 2-2	NA	NA	NA	WHOLE_PROTEOME	0	NA	NA	NA	NA	NA
KRTAP2-3	ENSG00000212724	Keratin-associated protein 2-3	NA	NA	NA	WHOLE_PROTEOME	0	NA	NA	NA	NA	NA
KRTAP2-4	ENSG00000213417	Keratin-associated protein 2-4	NA	NA	NA	WHOLE_PROTEOME	0	NA	NA	NA	NA	NA
KRTAP20-1	ENSG00000244624	Keratin-associated protein 20-1	NA	NA	NA	WHOLE_PROTEOME	0	NA	NA	NA	Non-essential	NA
KRTAP20-2	ENSG00000184032	Keratin-associated protein 20-2	NA	NA	NA	WHOLE_PROTEOME	0	NA	NA	NA	Non-essential	NA
KRTAP20-3	ENSG00000206104	Keratin-associated protein 20-3	NA	NA	NA	WHOLE_PROTEOME	0	NA	NA	NA	Non-essential	NA
KRTAP20-4	ENSG00000206105	Putative keratin-associated protein 20-4	NA	NA	NA	WHOLE_PROTEOME	0	NA	NA	NA	Non-essential	NA
KRTAP21-1	ENSG00000187005	Keratin-associated protein 21-1	NA	NA	NA	WHOLE_PROTEOME	0	NA	NA	NA	Non-essential	NA
KRTAP21-2	ENSG00000187026	Keratin-associated protein 21-2	NA	NA	NA	WHOLE_PROTEOME	0.060163	NA	-1.22067	NA	Non-essential	NA
KRTAP21-3	ENSG00000231068	Keratin-associated protein 21-3	NA	NA	NA	WHOLE_PROTEOME	0	NA	NA	NA	Non-essential	NA
KRTAP22-1	ENSG00000186924	Keratin-associated protein 22-1	NA	NA	NA	WHOLE_PROTEOME	0	NA	NA	NA	Non-essential	NA
KRTAP22-2	ENSG00000206106	Keratin-associated protein 22-2	NA	NA	NA	WHOLE_PROTEOME	0	NA	NA	NA	Non-essential	NA
KRTAP23-1	ENSG00000186980	Keratin-associated protein 23-1	NA	NA	NA	WHOLE_PROTEOME	0	NA	NA	NA	Non-essential	NA
KRTAP24-1	ENSG00000188694	Keratin-associated protein 24-1	NA	NA	NA	WHOLE_PROTEOME	0	NA	NA	NA	Non-essential	NA
KRTAP25-1	ENSG00000232263	Keratin-associated protein 25-1	NA	NA	NA	WHOLE_PROTEOME	0	NA	NA	NA	Non-essential	NA
KRTAP26-1	ENSG00000197683	Keratin-associated protein 26-1	NA	NA	NA	WHOLE_PROTEOME	0	NA	NA	NA	Non-essential	NA
KRTAP27-1	ENSG00000206107	Keratin-associated protein 27-1	NA	NA	NA	WHOLE_PROTEOME	0	NA	NA	NA	Non-essential	NA
KRTAP29-1	ENSG00000212658	Keratin-associated protein 29-1	NA	NA	NA	WHOLE_PROTEOME	0	NA	NA	NA	NA	NA
KRTAP3-1	ENSG00000212901	Keratin-associated protein 3-1	NA	NA	NA	WHOLE_PROTEOME	0.0448349	NA	-1.34838	NA	NA	NA
KRTAP3-2	ENSG00000212900	Keratin-associated protein 3-2	NA	NA	NA	WHOLE_PROTEOME	0	NA	NA	NA	NA	NA
KRTAP3-3	ENSG00000212899	Keratin-associated protein 3-3	NA	NA	NA	WHOLE_PROTEOME	0	NA	NA	NA	NA	NA
KRTAP4-1	ENSG00000198443	Keratin-associated protein 4-1	NA	NA	NA	WHOLE_PROTEOME	0	NA	NA	NA	Non-essential	NA
KRTAP4-11	ENSG00000212721	Keratin-associated protein 4-11	NA	NA	NA	WHOLE_PROTEOME	0	NA	NA	NA	NA	NA
KRTAP4-12	ENSG00000213416	Keratin-associated protein 4-12	NA	NA	NA	WHOLE_PROTEOME	0	NA	NA	NA	NA	NA
KRTAP4-2	ENSG00000244537	Keratin-associated protein 4-2	NA	NA	NA	WHOLE_PROTEOME	0	NA	NA	NA	Non-essential	NA
KRTAP4-3	ENSG00000196156	Keratin-associated protein 4-3	NA	NA	NA	WHOLE_PROTEOME	0	NA	NA	NA	Non-essential	NA
KRTAP4-4	ENSG00000171396	Keratin-associated protein 4-4	NA	NA	NA	WHOLE_PROTEOME	0	NA	NA	NA	Non-essential	NA
KRTAP4-5	ENSG00000198271	Keratin-associated protein 4-5	NA	NA	NA	WHOLE_PROTEOME	0	NA	NA	NA	Non-essential	NA
KRTAP4-6	ENSG00000198090	Keratin-associated protein 4-6	NA	NA	NA	WHOLE_PROTEOME	0	NA	NA	NA	Non-essential	NA
KRTAP4-7	ENSG00000240871	Keratin-associated protein 4-7	NA	NA	NA	WHOLE_PROTEOME	0	NA	NA	NA	Non-essential	NA
KRTAP4-8	ENSG00000204880	Keratin-associated protein 4-8	NA	NA	NA	WHOLE_PROTEOME	0	NA	NA	NA	NA	NA
KRTAP4-9	ENSG00000212722	Keratin-associated protein 4-9	NA	NA	NA	WHOLE_PROTEOME	0	NA	NA	NA	NA	NA
KRTAP5-1	ENSG00000205869	Keratin-associated protein 5-1	NA	NA	NA	WHOLE_PROTEOME	0	NA	NA	NA	NA	NA
KRTAP5-10	ENSG00000204572	Keratin-associated protein 5-10	NA	NA	NA	WHOLE_PROTEOME	0.0287191	NA	-1.54183	NA	Non-essential	NA
KRTAP5-11	ENSG00000204571	Keratin-associated protein 5-11	NA	NA	NA	WHOLE_PROTEOME	0.400721	NA	-0.397158	NA	Non-essential	NA
KRTAP5-2	ENSG00000205867	Keratin-associated protein 5-2	NA	NA	NA	WHOLE_PROTEOME	0	NA	NA	NA	NA	NA
KRTAP5-3	ENSG00000196224	Keratin-associated protein 5-3	NA	NA	NA	WHOLE_PROTEOME	0	NA	NA	NA	NA	NA
KRTAP5-4	ENSG00000278620	Keratin-associated protein 5-4	NA	NA	NA	WHOLE_PROTEOME	0.0170441	NA	-1.76843	NA	NA	NA
KRTAP5-5	ENSG00000185940	Keratin-associated protein 5-5	NA	NA	NA	WHOLE_PROTEOME	0	NA	NA	NA	NA	NA
KRTAP5-6	ENSG00000205864	Keratin-associated protein 5-6	NA	NA	NA	WHOLE_PROTEOME	0.0391652	NA	-1.4071	NA	NA	NA
KRTAP5-7	ENSG00000244411	Keratin-associated protein 5-7	NA	NA	NA	WHOLE_PROTEOME	0.0115439	NA	-1.93765	NA	Non-essential	NA
KRTAP5-8	ENSG00000241233	Keratin-associated protein 5-8	NA	NA	NA	WHOLE_PROTEOME	0.0429046	NA	-1.3675	NA	Non-essential	NA
KRTAP5-9	ENSG00000254997	Keratin-associated protein 5-9	NA	NA	NA	WHOLE_PROTEOME	0	NA	NA	NA	NA	NA
KRTAP6-1	ENSG00000184724	Keratin-associated protein 6-1	NA	NA	NA	WHOLE_PROTEOME	0	NA	NA	NA	Non-essential	NA
KRTAP6-2	ENSG00000186930	Keratin-associated protein 6-2	NA	NA	NA	WHOLE_PROTEOME	0	NA	NA	NA	Non-essential	NA
KRTAP6-3	ENSG00000212938	Keratin-associated protein 6-3	NA	NA	NA	WHOLE_PROTEOME	0	NA	NA	NA	Non-essential	NA
KRTAP7-1	ENSG00000274749	Keratin-associated protein 7-1	NA	NA	NA	WHOLE_PROTEOME	0	NA	NA	NA	NA	NA
KRTAP8-1	ENSG00000183640	Keratin-associated protein 8-1	NA	NA	NA	WHOLE_PROTEOME	0	NA	NA	NA	NA	NA
KRTAP9-1	ENSG00000240542	Keratin-associated protein 9-1	NA	NA	NA	WHOLE_PROTEOME	0	NA	NA	NA	NA	NA
KRTAP9-2	ENSG00000239886	Keratin-associated protein 9-2	NA	NA	NA	WHOLE_PROTEOME	0	NA	NA	NA	NA	NA
KRTAP9-3	ENSG00000204873	Keratin-associated protein 9-3	NA	NA	NA	WHOLE_PROTEOME	0	NA	NA	NA	NA	NA
KRTAP9-4	ENSG00000241595	Keratin-associated protein 9-4	NA	NA	NA	WHOLE_PROTEOME	0	NA	NA	NA	NA	NA
KRTAP9-6	ENSG00000212659	Keratin-associated protein 9-6	NA	NA	NA	WHOLE_PROTEOME	0.0720393	NA	-1.14243	NA	NA	NA
KRTAP9-7	ENSG00000180386	Keratin-associated protein 9-7	NA	NA	NA	WHOLE_PROTEOME	0	NA	NA	NA	NA	NA
KRTAP9-8	ENSG00000187272	Keratin-associated protein 9-8	NA	NA	NA	WHOLE_PROTEOME	0	NA	NA	NA	Non-essential	NA
KRTAP9-9	ENSG00000198083	Keratin-associated protein 9-9	NA	NA	NA	WHOLE_PROTEOME	0	NA	NA	NA	NA	NA
KRTCAP2	ENSG00000163463	Keratinocyte-associated protein 2	NA	NA	NA	WHOLE_PROTEOME	274.419	84.2857	2.43841	1.92575	Non-essential	NA
KRTCAP3	ENSG00000157992	Keratinocyte-associated protein 3	NA	NA	NA	WHOLE_PROTEOME	0.629918	NA	-0.200716	NA	Non-essential	NA
KRTDAP	ENSG00000188508	Keratinocyte differentiation-associated protein	NA	NA	NA	WHOLE_PROTEOME	1.13259	NA	0.0540712	NA	Non-essential	NA
KSR1	ENSG00000141068	Kinase suppressor of Ras 1	NA	NA	NA	WHOLE_PROTEOME	12.4627	15.1193	1.09561	1.17953	Non-essential	NA
KSR2	ENSG00000171435	Kinase suppressor of Ras 2	NA	NA	NA	WHOLE_PROTEOME	0.613869	NA	-0.211924	NA	Non-essential	NA
KTI12	ENSG00000198841	Protein KTI12 homolog	NA	NA	NA	WHOLE_PROTEOME	19.2142	171.86	1.28362	2.23517	Non-essential	NA
KTN1	ENSG00000126777	Kinectin	NA	NA	NA	WHOLE_PROTEOME	105.486	681.088	2.0232	2.8332	NA	NA
KXD1	ENSG00000105700	KxDL motif-containing protein 1	NA	NA	NA	WHOLE_PROTEOME	127.152	77.0565	2.10432	1.88681	Non-essential	NA
KY	ENSG00000174611	Kyphoscoliosis peptidase	NA	NA	NA	WHOLE_PROTEOME	0.042971	NA	-1.36682	NA	Non-essential	NA
KYAT1	ENSG00000171097	Kynurenine--oxoglutarate transaminase 1	NA	NA	NA	WHOLE_PROTEOME	13.3378	85.0553	1.12508	1.9297	NA	NA
KYAT3	ENSG00000137944	Kynurenine--oxoglutarate transaminase 3	NA	NA	NA	WHOLE_PROTEOME	34.1087	332.731	1.53286	2.52209	Non-essential	NA
KYNU	ENSG00000115919	Kynureninase	NA	NA	NA	WHOLE_PROTEOME	0.451719	NA	-0.345132	NA	Non-essential	NA
L1CAM	ENSG00000198910	Neural cell adhesion molecule L1	NA	NA	NA	WHOLE_PROTEOME	0.659079	NA	-0.181063	NA	Non-essential	NA
L1TD1	ENSG00000240563	LINE-1 type transposase domain-containing protein 1	NA	NA	NA	WHOLE_PROTEOME	0.0411296	NA	-1.38585	NA	Non-essential	NA
L2HGDH	ENSG00000087299	L-2-hydroxyglutarate dehydrogenase, mitochondrial	NA	NA	NA	WHOLE_PROTEOME	27.6969	134.965	1.44243	2.13022	Non-essential	NA
L3HYPDH	ENSG00000126790	Trans-3-hydroxy-L-proline dehydratase	NA	NA	NA	WHOLE_PROTEOME	21.4657	47.9189	1.33174	1.68051	Non-essential	NA
L3MBTL1	ENSG00000185513	Lethal(3)malignant brain tumor-like protein 1	NA	NA	NA	WHOLE_PROTEOME	18.6356	NA	1.27034	NA	Non-essential	NA
L3MBTL2	ENSG00000100395	Lethal(3)malignant brain tumor-like protein 2	NA	NA	NA	WHOLE_PROTEOME	45.8306	59.9374	1.66116	1.7777	Non-essential	NA
L3MBTL3	ENSG00000198945	Lethal(3)malignant brain tumor-like protein 3	NA	NA	NA	WHOLE_PROTEOME	19.1308	47.784	1.28173	1.67928	Non-essential	NA
L3MBTL4	ENSG00000154655	Lethal(3)malignant brain tumor-like protein 4	NA	NA	NA	WHOLE_PROTEOME	0.435889	0.0867403	-0.360624	-1.06178	Non-essential	NA
LACC1	ENSG00000179630	Purine nucleoside phosphorylase LACC1	NA	NA	NA	WHOLE_PROTEOME	1.71813	3.54184	0.235056	0.549229	Non-essential	NA
LACRT	ENSG00000135413	Extracellular glycoprotein lacritin	NA	NA	NA	WHOLE_PROTEOME	0	NA	NA	NA	Non-essential	NA
LACTB	ENSG00000103642	Serine beta-lactamase-like protein LACTB, mitochondrial	NA	NA	NA	WHOLE_PROTEOME	13.1384	54.188	1.11854	1.7339	Non-essential	NA
LACTB2	ENSG00000147592	Endoribonuclease LACTB2	NA	NA	NA	WHOLE_PROTEOME	32.1867	689.099	1.50768	2.83828	Non-essential	NA
LACTBL1	ENSG00000215906	Putative beta-lactamase-like 1	NA	NA	NA	WHOLE_PROTEOME	0	NA	NA	NA	Non-essential	NA
LAD1	ENSG00000159166	Ladinin-1	NA	NA	NA	WHOLE_PROTEOME	0	NA	NA	NA	Non-essential	NA
LAG3	ENSG00000089692	Lymphocyte activation gene 3 protein	NA	NA	NA	WHOLE_PROTEOME	0.3154	NA	-0.501138	NA	Non-essential	NA
LAGE3	ENSG00000196976	EKC/KEOPS complex subunit LAGE3	NA	NA	NA	WHOLE_PROTEOME	144.448	305.864	2.15971	2.48553	Non-essential	NA
LAIR1	ENSG00000167613	Leukocyte-associated immunoglobulin-like receptor 1	NA	NA	NA	WHOLE_PROTEOME	0.419683	NA	-0.377079	NA	NA	NA
LAIR2	ENSG00000167618	Leukocyte-associated immunoglobulin-like receptor 2	NA	NA	NA	WHOLE_PROTEOME	0	NA	NA	NA	NA	NA
LALBA	ENSG00000167531	Alpha-lactalbumin	NA	NA	NA	WHOLE_PROTEOME	0	NA	NA	NA	Non-essential	NA
LAMA1	ENSG00000101680	Laminin subunit alpha-1	NA	NA	NA	WHOLE_PROTEOME	6.56071	33.4491	0.816951	1.52438	Non-essential	NA
LAMA2	ENSG00000196569	Laminin subunit alpha-2	NA	NA	NA	WHOLE_PROTEOME	0.411402	NA	-0.385734	NA	Non-essential	NA
LAMA3	ENSG00000053747	Laminin subunit alpha-3	NA	NA	NA	WHOLE_PROTEOME	5.16088	32.4124	0.712724	1.51071	Non-essential	NA
LAMA4	ENSG00000112769	Laminin subunit alpha-4	NA	NA	NA	WHOLE_PROTEOME	14.0868	3.43537	1.14881	0.535973	Non-essential	NA
LAMA5	ENSG00000130702	Laminin subunit alpha-5	NA	NA	NA	WHOLE_PROTEOME	32.279	6.51018	1.50892	0.813593	Non-essential	NA
LAMB1	ENSG00000091136	Laminin subunit beta-1	NA	NA	NA	WHOLE_PROTEOME	40.4478	54.8992	1.6069	1.73957	Non-essential	NA
LAMB2	ENSG00000172037	Laminin subunit beta-2	NA	NA	NA	WHOLE_PROTEOME	52.7151	13.9	1.72194	1.14302	Non-essential	NA
LAMB3	ENSG00000196878	Laminin subunit beta-3	NA	NA	NA	WHOLE_PROTEOME	0.0729658	NA	-1.13688	NA	Non-essential	NA
LAMB4	ENSG00000091128	Laminin subunit beta-4	NA	NA	NA	WHOLE_PROTEOME	0.164049	NA	-0.785025	NA	Non-essential	NA
LAMC1	ENSG00000135862	Laminin subunit gamma-1	NA	NA	NA	WHOLE_PROTEOME	73.2844	99.5525	1.86501	1.99805	Non-essential	NA
LAMC2	ENSG00000058085	Laminin subunit gamma-2	NA	NA	NA	WHOLE_PROTEOME	0.607101	4.19477	-0.216739	0.622708	Non-essential	NA
LAMC3	ENSG00000050555	Laminin subunit gamma-3	NA	NA	NA	WHOLE_PROTEOME	3.42958	NA	0.535241	NA	Non-essential	NA
LAMP1	ENSG00000185896	Lysosome-associated membrane glycoprotein 1	NA	NA	NA	WHOLE_PROTEOME	64.599	610.338	1.81023	2.78557	Non-essential	NA
LAMP2	ENSG00000005893	Lysosome-associated membrane glycoprotein 2	NA	NA	NA	WHOLE_PROTEOME	73.5106	433.825	1.86635	2.63731	Non-essential	NA
LAMP3	ENSG00000078081	Lysosome-associated membrane glycoprotein 3	NA	NA	NA	WHOLE_PROTEOME	0.913673	NA	-0.0392092	NA	Non-essential	NA
LAMP5	ENSG00000125869	Lysosome-associated membrane glycoprotein 5	NA	NA	NA	WHOLE_PROTEOME	0.027778	NA	-1.5563	NA	Non-essential	NA
LAMTOR1	ENSG00000149357	Ragulator complex protein LAMTOR1	NA	NA	NA	WHOLE_PROTEOME	75.4538	962.962	1.87768	2.98361	Non-essential	NA
LAMTOR2	ENSG00000116586	Ragulator complex protein LAMTOR2	NA	NA	NA	WHOLE_PROTEOME	116.735	528.052	2.0672	2.72268	Essential	NA
LAMTOR3	ENSG00000109270	Ragulator complex protein LAMTOR3	NA	NA	NA	WHOLE_PROTEOME	32.4291	827.511	1.51093	2.91777	Non-essential	NA
LAMTOR4	ENSG00000188186	Ragulator complex protein LAMTOR4	NA	NA	NA	WHOLE_PROTEOME	271.226	565.69	2.43333	2.75258	Essential	NA
LAMTOR5	ENSG00000134248	Ragulator complex protein LAMTOR5	NA	NA	NA	WHOLE_PROTEOME	169.184	2016.05	2.22836	3.3045	Non-essential	NA
LANCL1	ENSG00000115365	Glutathione S-transferase LANCL1	NA	NA	NA	WHOLE_PROTEOME	35.2418	341.305	1.54706	2.53314	Non-essential	NA
LANCL2	ENSG00000132434	LanC-like protein 2	NA	NA	NA	WHOLE_PROTEOME	19.0505	112.764	1.27991	2.05217	Non-essential	NA
LANCL3	ENSG00000147036	LanC-like protein 3	NA	NA	NA	WHOLE_PROTEOME	0.156824	NA	-0.804587	NA	Non-essential	NA
LAP3	ENSG00000002549	Cytosol aminopeptidase	NA	NA	NA	WHOLE_PROTEOME	75.6421	1781.78	1.87876	3.25085	Non-essential	NA
LAPTM4A	ENSG00000068697	Lysosomal-associated transmembrane protein 4A	NA	NA	NA	WHOLE_PROTEOME	80.7483	21.3382	1.90713	1.32916	Non-essential	NA
LAPTM4B	ENSG00000104341	Lysosomal-associated transmembrane protein 4B	NA	NA	NA	WHOLE_PROTEOME	194.657	5.84147	2.28927	0.766522	Non-essential	NA
LAPTM5	ENSG00000162511	Lysosomal-associated transmembrane protein 5	NA	NA	NA	WHOLE_PROTEOME	0.112768	NA	-0.947813	NA	Non-essential	NA
LARGE1	ENSG00000133424	LARGE xylosyl- and glucuronyltransferase 1	NA	NA	NA	WHOLE_PROTEOME	7.77815	0.483702	0.890876	-0.315422	Non-essential	NA
LARGE2	ENSG00000165905	LARGE xylosyl- and glucuronyltransferase 2	NA	NA	NA	WHOLE_PROTEOME	15.6355	0.778106	1.19411	-0.108961	Non-essential	NA
LARP1	ENSG00000155506	La-related protein 1	NA	NA	NA	WHOLE_PROTEOME	163.776	564.15	2.21425	2.75139	Non-essential	NA
LARP1B	ENSG00000138709	La-related protein 1B	NA	NA	NA	WHOLE_PROTEOME	27.5944	32.1604	1.44082	1.50732	Non-essential	NA
LARP4	ENSG00000161813	La-related protein 4	NA	NA	NA	WHOLE_PROTEOME	54.2906	562.731	1.73473	2.7503	Non-essential	NA
LARP4B	ENSG00000107929	La-related protein 4B	NA	NA	NA	WHOLE_PROTEOME	44.6347	295.912	1.64967	2.47116	Non-essential	NA
LARP6	ENSG00000166173	La-related protein 6	NA	NA	NA	WHOLE_PROTEOME	37.0246	13.4519	1.56849	1.12878	Non-essential	NA
LARP7	ENSG00000174720	La-related protein 7	NA	NA	NA	WHOLE_PROTEOME	64.34	352.646	1.80848	2.54734	Non-essential	NA
LARS1	ENSG00000133706	Leucine--tRNA ligase, cytoplasmic	NA	NA	NA	WHOLE_PROTEOME	165.852	1216.24	2.21972	3.08502	Essential	NA
LARS2	ENSG00000011376	Probable leucine--tRNA ligase, mitochondrial	NA	NA	NA	WHOLE_PROTEOME	54.7167	319.028	1.73812	2.50383	Essential	NA
LAS1L	ENSG00000001497	Ribosomal biogenesis protein LAS1L	NA	NA	NA	WHOLE_PROTEOME	98.7134	408.971	1.99438	2.61169	Essential	NA
LAS2	ENSG00000166845	Lung adenoma susceptibility protein 2	NA	NA	NA	WHOLE_PROTEOME	7.14666	0.219403	0.854103	-0.658757	Non-essential	NA
LASP1	ENSG00000002834	LIM and SH3 domain protein 1	NA	NA	NA	WHOLE_PROTEOME	30.5081	601.166	1.48441	2.77899	Non-essential	NA
LAT	ENSG00000213658	Linker for activation of T-cells family member 1	NA	NA	NA	WHOLE_PROTEOME	3.45438	NA	0.538371	NA	NA	NA
LAT2	ENSG00000086730	Linker for activation of T-cells family member 2	NA	NA	NA	WHOLE_PROTEOME	0.569319	NA	-0.244644	NA	Non-essential	NA
LATS1	ENSG00000131023	Serine/threonine-protein kinase LATS1	NA	NA	NA	WHOLE_PROTEOME	20.4092	45.8515	1.30983	1.66135	Non-essential	NA
LATS2	ENSG00000150457	Serine/threonine-protein kinase LATS2	NA	NA	NA	WHOLE_PROTEOME	3.88268	1.52151	0.589132	0.182274	Non-essential	NA
LAX1	ENSG00000122188	Lymphocyte transmembrane adapter 1	NA	NA	NA	WHOLE_PROTEOME	0.109417	NA	-0.960916	NA	Non-essential	NA
LAYN	ENSG00000204381	Layilin	NA	NA	NA	WHOLE_PROTEOME	10.9084	0.401947	1.03776	-0.395831	Non-essential	NA
LBH	ENSG00000213626	Protein LBH	NA	NA	NA	WHOLE_PROTEOME	2.21158	68.2549	0.344703	1.83413	Non-essential	NA
LBHD1	ENSG00000162194	LBH domain-containing protein 1	NA	NA	NA	WHOLE_PROTEOME	10.1278	8.0379	1.00552	0.905143	Non-essential	NA
LBHD2	ENSG00000283071	LBH domain-containing protein 2	NA	NA	NA	WHOLE_PROTEOME	0	NA	NA	NA	NA	NA
LBP	ENSG00000129988	Lipopolysaccharide-binding protein	NA	NA	NA	WHOLE_PROTEOME	0.079713	NA	-1.09847	NA	Non-essential	NA
LBR	ENSG00000143815	Delta(14)-sterol reductase LBR	NA	NA	NA	WHOLE_PROTEOME	172.272	722.618	2.23621	2.85891	Non-essential	NA
LBX1	ENSG00000138136	Transcription factor LBX1	NA	NA	NA	WHOLE_PROTEOME	2.91965	NA	0.46533	NA	Non-essential	NA
LBX2	ENSG00000179528	Transcription factor LBX2	NA	NA	NA	WHOLE_PROTEOME	7.12625	NA	0.852861	NA	Non-essential	NA
LCA5	ENSG00000135338	Lebercilin	NA	NA	NA	WHOLE_PROTEOME	1.79821	2.97763	0.25484	0.473871	Non-essential	NA
LCA5L	ENSG00000157578	Lebercilin-like protein	NA	NA	NA	WHOLE_PROTEOME	1.54572	NA	0.189131	NA	Non-essential	NA
LCAT	ENSG00000213398	Phosphatidylcholine-sterol acyltransferase	NA	NA	NA	WHOLE_PROTEOME	2.54589	NA	0.40584	NA	Non-essential	NA
LCE1A	ENSG00000186844	Late cornified envelope protein 1A	NA	NA	NA	WHOLE_PROTEOME	0	NA	NA	NA	Non-essential	NA
LCE1B	ENSG00000196734	Late cornified envelope protein 1B	NA	NA	NA	WHOLE_PROTEOME	0	NA	NA	NA	Non-essential	NA
LCE1C	ENSG00000197084	Late cornified envelope protein 1C	NA	NA	NA	WHOLE_PROTEOME	0	NA	NA	NA	Non-essential	NA
LCE1D	ENSG00000172155	Late cornified envelope protein 1D	NA	NA	NA	WHOLE_PROTEOME	0	NA	NA	NA	Non-essential	NA
LCE1E	ENSG00000186226	Late cornified envelope protein 1E	NA	NA	NA	WHOLE_PROTEOME	0	NA	NA	NA	Non-essential	NA
LCE1F	ENSG00000240386	Late cornified envelope protein 1F	NA	NA	NA	WHOLE_PROTEOME	0	NA	NA	NA	Non-essential	NA
LCE2A	ENSG00000187173	Late cornified envelope protein 2A	NA	NA	NA	WHOLE_PROTEOME	0	NA	NA	NA	Non-essential	NA
LCE2B	ENSG00000159455	Late cornified envelope protein 2B	NA	NA	NA	WHOLE_PROTEOME	0	NA	NA	NA	Non-essential	NA
LCE2C	ENSG00000187180	Late cornified envelope protein 2C	NA	NA	NA	WHOLE_PROTEOME	0	NA	NA	NA	Non-essential	NA
LCE2D	ENSG00000187223	Late cornified envelope protein 2D	NA	NA	NA	WHOLE_PROTEOME	0	NA	NA	NA	Non-essential	NA
LCE3A	ENSG00000185962	Late cornified envelope protein 3A	NA	NA	NA	WHOLE_PROTEOME	0	NA	NA	NA	Non-essential	NA
LCE3B	ENSG00000187238	Late cornified envelope protein 3B	NA	NA	NA	WHOLE_PROTEOME	0	NA	NA	NA	Non-essential	NA
LCE3C	ENSG00000244057	Late cornified envelope protein 3C	NA	NA	NA	WHOLE_PROTEOME	0	NA	NA	NA	Non-essential	NA
LCE3D	ENSG00000163202	Late cornified envelope protein 3D	NA	NA	NA	WHOLE_PROTEOME	0	NA	NA	NA	Non-essential	NA
LCE3E	ENSG00000185966	Late cornified envelope protein 3E	NA	NA	NA	WHOLE_PROTEOME	0	NA	NA	NA	Non-essential	NA
LCE4A	ENSG00000187170	Late cornified envelope protein 4A	NA	NA	NA	WHOLE_PROTEOME	0	NA	NA	NA	Non-essential	NA
LCE5A	ENSG00000186207	Late cornified envelope protein 5A	NA	NA	NA	WHOLE_PROTEOME	0	NA	NA	NA	Non-essential	NA
LCE6A	ENSG00000235942	Late cornified envelope protein 6A	NA	NA	NA	WHOLE_PROTEOME	0	NA	NA	NA	NA	NA
LCK	ENSG00000182866	Tyrosine-protein kinase Lck	NA	NA	NA	WHOLE_PROTEOME	0.148777	NA	-0.827465	NA	Non-essential	NA
LCLAT1	ENSG00000172954	Lysocardiolipin acyltransferase 1	NA	NA	NA	WHOLE_PROTEOME	16.6736	126.326	1.22203	2.10149	Non-essential	NA
LCMT1	ENSG00000205629	Leucine carboxyl methyltransferase 1	NA	NA	NA	WHOLE_PROTEOME	39.5524	167.337	1.59717	2.22359	Non-essential	NA
LCMT2	ENSG00000168806	tRNA wybutosine-synthesizing protein 4	NA	NA	NA	WHOLE_PROTEOME	11.8412	47.1618	1.07339	1.67359	Non-essential	NA
LCN1	ENSG00000160349	Lipocalin-1	NA	NA	NA	WHOLE_PROTEOME	0	NA	NA	NA	Non-essential	NA
LCN10	ENSG00000187922	Epididymal-specific lipocalin-10	NA	NA	NA	WHOLE_PROTEOME	0.00896133	NA	-2.04763	NA	Non-essential	NA
LCN12	ENSG00000184925	Epididymal-specific lipocalin-12	NA	NA	NA	WHOLE_PROTEOME	1.05451	NA	0.0230522	NA	Non-essential	NA
LCN15	ENSG00000177984	Lipocalin-15	NA	NA	NA	WHOLE_PROTEOME	1.07323	NA	0.0306916	NA	Non-essential	NA
LCN2	ENSG00000148346	Neutrophil gelatinase-associated lipocalin	NA	NA	NA	WHOLE_PROTEOME	0.0340743	NA	-1.46757	NA	Non-essential	NA
LCN6	ENSG00000267206	Epididymal-specific lipocalin-6	NA	NA	NA	WHOLE_PROTEOME	0	NA	NA	NA	Non-essential	NA
LCN8	ENSG00000204001	Epididymal-specific lipocalin-8	NA	NA	NA	WHOLE_PROTEOME	0.0185843	NA	-1.73085	NA	Non-essential	NA
LCN9	ENSG00000148386	Epididymal-specific lipocalin-9	NA	NA	NA	WHOLE_PROTEOME	0	NA	NA	NA	Non-essential	NA
LCNL1	ENSG00000214402	Lipocalin-like 1 protein	NA	NA	NA	WHOLE_PROTEOME	0.0332682	NA	-1.47797	NA	Non-essential	NA
LCOR	ENSG00000196233	Ligand-dependent corepressor	NA	NA	NA	WHOLE_PROTEOME	15.9597	54.1151	1.20302	1.73332	Non-essential	NA
LCORL	ENSG00000178177	Ligand-dependent nuclear receptor corepressor-like protein	NA	NA	NA	WHOLE_PROTEOME	11.2793	16.423	1.05228	1.21545	Non-essential	NA
LCP1	ENSG00000136167	Plastin-2	NA	NA	NA	WHOLE_PROTEOME	0.754331	0.306905	-0.122438	-0.512997	Non-essential	NA
LCP2	ENSG00000043462	Lymphocyte cytosolic protein 2	NA	NA	NA	WHOLE_PROTEOME	0.0100089	NA	-1.99961	NA	Non-essential	NA
LCT	ENSG00000115850	Lactase-phlorizin hydrolase	NA	NA	NA	WHOLE_PROTEOME	0.00883493	NA	-2.0538	NA	Non-essential	NA
LCTL	ENSG00000188501	Lactase-like protein	NA	NA	NA	WHOLE_PROTEOME	0.111352	NA	-0.953301	NA	Non-essential	NA
LDAH	ENSG00000118961	Lipid droplet-associated hydrolase	NA	NA	NA	WHOLE_PROTEOME	11.7403	47.801	1.06968	1.67944	Non-essential	NA
LDB1	ENSG00000198728	LIM domain-binding protein 1	NA	NA	NA	WHOLE_PROTEOME	50.6579	78.4365	1.70465	1.89452	Non-essential	NA
LDB2	ENSG00000169744	LIM domain-binding protein 2	NA	NA	NA	WHOLE_PROTEOME	0	NA	NA	NA	Non-essential	NA
LDB3	ENSG00000122367	LIM domain-binding protein 3	NA	NA	NA	WHOLE_PROTEOME	0.0869303	NA	-1.06083	NA	Non-essential	NA
LDHA	ENSG00000134333	L-lactate dehydrogenase A chain	NA	NA	NA	WHOLE_PROTEOME	1104.17	12106.2	3.04304	4.08301	NA	NA
LDHAL6A	ENSG00000166800	L-lactate dehydrogenase A-like 6A	NA	NA	NA	WHOLE_PROTEOME	0.267192	NA	-0.573176	NA	Non-essential	NA
LDHAL6B	ENSG00000171989	L-lactate dehydrogenase A-like 6B	NA	NA	NA	WHOLE_PROTEOME	0.0281409	NA	-1.55066	NA	Non-essential	NA
LDHB	ENSG00000111716	L-lactate dehydrogenase B chain	NA	NA	NA	WHOLE_PROTEOME	1729.15	13352.9	3.23783	4.12557	Non-essential	NA
LDHC	ENSG00000166796	L-lactate dehydrogenase C chain	NA	NA	NA	WHOLE_PROTEOME	7.15823	50.0439	0.854806	1.69935	Non-essential	NA
LDHD	ENSG00000166816	Probable D-lactate dehydrogenase, mitochondrial	NA	NA	NA	WHOLE_PROTEOME	1.51453	2.12564	0.180278	0.327489	Non-essential	NA
LDLR	ENSG00000130164	Low-density lipoprotein receptor	NA	NA	NA	WHOLE_PROTEOME	21.2589	25.6177	1.32754	1.40854	Non-essential	NA
LDLRAD1	ENSG00000203985	Low-density lipoprotein receptor class A domain-containing protein 1	NA	NA	NA	WHOLE_PROTEOME	0.196514	NA	-0.706606	NA	Non-essential	NA
LDLRAD2	ENSG00000187942	Low-density lipoprotein receptor class A domain-containing protein 2	NA	NA	NA	WHOLE_PROTEOME	0.00739057	NA	-2.13132	NA	Non-essential	NA
LDLRAD3	ENSG00000179241	Low-density lipoprotein receptor class A domain-containing protein 3	NA	NA	NA	WHOLE_PROTEOME	10.8477	NA	1.03534	NA	Non-essential	NA
LDLRAD4	ENSG00000168675	Low-density lipoprotein receptor class A domain-containing protein 4	NA	NA	NA	WHOLE_PROTEOME	2.83353	NA	0.452328	NA	Non-essential	NA
LDLRAP1	ENSG00000157978	Low density lipoprotein receptor adapter protein 1	NA	NA	NA	WHOLE_PROTEOME	25.446	31.9072	1.40562	1.50389	Non-essential	NA
LDOC1	ENSG00000182195	Protein LDOC1	NA	NA	NA	WHOLE_PROTEOME	37.5991	3.69581	1.57518	0.567709	Non-essential	NA
LEAP2	ENSG00000164406	Liver-expressed antimicrobial peptide 2	NA	NA	NA	WHOLE_PROTEOME	2.46324	NA	0.391507	NA	Non-essential	NA
LECT2	ENSG00000145826	Leukocyte cell-derived chemotaxin-2	NA	NA	NA	WHOLE_PROTEOME	0.267177	NA	-0.573201	NA	Non-essential	NA
LEF1	ENSG00000138795	Lymphoid enhancer-binding factor 1	NA	NA	NA	WHOLE_PROTEOME	23.2516	50.3037	1.36645	1.7016	Non-essential	NA
LEFTY1	ENSG00000243709	Left-right determination factor 1	NA	NA	NA	WHOLE_PROTEOME	0.00993853	NA	-2.00268	NA	Non-essential	NA
LEFTY2	ENSG00000143768	Left-right determination factor 2	NA	NA	NA	WHOLE_PROTEOME	0.0522723	NA	-1.28173	NA	Non-essential	NA
LEG1	ENSG00000184530	Protein LEG1 homolog	NA	NA	NA	WHOLE_PROTEOME	0.874737	NA	-0.0581223	NA	Non-essential	NA
LEKR1	ENSG00000197980	Leucine-, glutamate- and lysine-rich protein 1	NA	NA	NA	WHOLE_PROTEOME	0.488784	NA	-0.310883	NA	Non-essential	NA
LELP1	ENSG00000203784	Late cornified envelope-like proline-rich protein 1	NA	NA	NA	WHOLE_PROTEOME	0	NA	NA	NA	Non-essential	NA
LEMD1	ENSG00000186007	LEM domain-containing protein 1	NA	NA	NA	WHOLE_PROTEOME	0	NA	NA	NA	Non-essential	NA
LEMD2	ENSG00000161904	LEM domain-containing protein 2	NA	NA	NA	WHOLE_PROTEOME	41.056	137.038	1.61338	2.13684	Non-essential	NA
LEMD3	ENSG00000174106	Inner nuclear membrane protein Man1	NA	NA	NA	WHOLE_PROTEOME	23.6672	144.604	1.37415	2.16018	Non-essential	NA
LENEP	ENSG00000163352	Lens epithelial cell protein LEP503	NA	NA	NA	WHOLE_PROTEOME	0.134163	NA	-0.872368	NA	Non-essential	NA
LENG1	ENSG00000278516	Leukocyte receptor cluster member 1	NA	NA	NA	WHOLE_PROTEOME	19.0683	116.837	1.28031	2.06758	NA	NA
LENG8	ENSG00000167615	Leukocyte receptor cluster member 8	NA	NA	NA	WHOLE_PROTEOME	70.4351	67.3085	1.84779	1.82807	NA	NA
LENG9	ENSG00000274495	Leukocyte receptor cluster member 9	NA	NA	NA	WHOLE_PROTEOME	4.26285	26.9171	0.6297	1.43003	NA	NA
LEO1	ENSG00000166477	RNA polymerase-associated protein LEO1	NA	NA	NA	WHOLE_PROTEOME	23.5195	86.9074	1.37143	1.93906	Essential	NA
LEP	ENSG00000174697	Leptin	NA	NA	NA	WHOLE_PROTEOME	0.0174403	NA	-1.75845	NA	Non-essential	NA
LEPR	ENSG00000116678	Leptin receptor	NA	NA	NA	WHOLE_PROTEOME	7.29812	1.28544	0.863211	0.109052	Non-essential	NA
LEPROT	ENSG00000213625	Leptin receptor gene-related protein	NA	NA	NA	WHOLE_PROTEOME	29.7146	7.3464	1.47297	0.866075	Non-essential	NA
LEPROTL1	ENSG00000104660	Leptin receptor overlapping transcript-like 1	NA	NA	NA	WHOLE_PROTEOME	29.5451	12.7831	1.47049	1.10663	Non-essential	NA
LETM1	ENSG00000168924	Mitochondrial proton/calcium exchanger protein	NA	NA	NA	WHOLE_PROTEOME	69.9185	756.14	1.84459	2.8786	Essential	NA
LETM2	ENSG00000165046	LETM1 domain-containing protein LETM2, mitochondrial	NA	NA	NA	WHOLE_PROTEOME	4.01743	0.429602	0.603949	-0.366934	Non-essential	NA
LETMD1	ENSG00000050426	LETM1 domain-containing protein 1	NA	NA	NA	WHOLE_PROTEOME	57.9612	18.8654	1.76314	1.27567	Non-essential	NA
LEUTX	ENSG00000213921	Paired-like homeodomain transcription factor LEUTX	NA	NA	NA	WHOLE_PROTEOME	0	NA	NA	NA	NA	NA
LEXM	ENSG00000162398	Lymphocyte expansion molecule	NA	NA	NA	WHOLE_PROTEOME	0.00964703	NA	-2.01561	NA	Non-essential	NA
LFNG	ENSG00000106003	Beta-1,3-N-acetylglucosaminyltransferase lunatic fringe	NA	NA	NA	WHOLE_PROTEOME	1.21481	NA	0.0845078	NA	Non-essential	NA
LGALS1	ENSG00000100097	Galectin-1	NA	NA	NA	WHOLE_PROTEOME	11.1179	166.936	1.04602	2.22255	Non-essential	NA
LGALS12	ENSG00000133317	Galectin-12	NA	NA	NA	WHOLE_PROTEOME	0.026429	NA	-1.57792	NA	Non-essential	NA
LGALS13	ENSG00000105198	Galactoside-binding soluble lectin 13	NA	NA	NA	WHOLE_PROTEOME	0	NA	NA	NA	Non-essential	NA
LGALS14	ENSG00000006659	Placental protein 13-like	NA	NA	NA	WHOLE_PROTEOME	0.223413	NA	-0.650891	NA	Non-essential	NA
LGALS16	ENSG00000249861	Galectin-16	NA	NA	NA	WHOLE_PROTEOME	0	NA	NA	NA	Non-essential	NA
LGALS2	ENSG00000100079	Galectin-2	NA	NA	NA	WHOLE_PROTEOME	0	NA	NA	NA	Non-essential	NA
LGALS3	ENSG00000131981	Galectin-3	NA	NA	NA	WHOLE_PROTEOME	1.85726	14.0744	0.268874	1.14843	Non-essential	NA
LGALS3BP	ENSG00000108679	Galectin-3-binding protein	NA	NA	NA	WHOLE_PROTEOME	15.9542	22.327	1.20287	1.34883	NA	NA
LGALS4	ENSG00000171747	Galectin-4	NA	NA	NA	WHOLE_PROTEOME	0.235747	NA	-0.627554	NA	NA	NA
LGALS7	ENSG00000205076	Galectin-7	NA	NA	NA	WHOLE_PROTEOME	0	NA	NA	NA	NA	NA
LGALS8	ENSG00000116977	Galectin-8	NA	NA	NA	WHOLE_PROTEOME	0.351772	NA	-0.453739	NA	Non-essential	NA
LGALS9	ENSG00000168961	Galectin-9	NA	NA	NA	WHOLE_PROTEOME	0.822861	NA	-0.0846736	NA	Non-essential	NA
LGALS9B	ENSG00000170298	Galectin-9B	NA	NA	NA	WHOLE_PROTEOME	0.0150984	NA	-1.82107	NA	Non-essential	NA
LGALS9C	ENSG00000171916	Galectin-9C	NA	NA	NA	WHOLE_PROTEOME	0.0124961	NA	-1.90322	NA	NA	NA
LGALSL	ENSG00000119862	Galectin-related protein	NA	NA	NA	WHOLE_PROTEOME	22.8405	298.736	1.35871	2.47529	Non-essential	NA
LGI1	ENSG00000108231	Leucine-rich glioma-inactivated protein 1	NA	NA	NA	WHOLE_PROTEOME	0.512474	NA	-0.290328	NA	Non-essential	NA
LGI2	ENSG00000153012	Leucine-rich repeat LGI family member 2	NA	NA	NA	WHOLE_PROTEOME	1.42479	NA	0.153751	NA	Non-essential	NA
LGI3	ENSG00000168481	Leucine-rich repeat LGI family member 3	NA	NA	NA	WHOLE_PROTEOME	0.334936	NA	-0.475038	NA	Non-essential	NA
LGI4	ENSG00000153902	Leucine-rich repeat LGI family member 4	NA	NA	NA	WHOLE_PROTEOME	0.0285722	NA	-1.54406	NA	Non-essential	NA
LGMN	ENSG00000100600	Legumain	NA	NA	NA	WHOLE_PROTEOME	53.4043	268.095	1.72758	2.42829	Non-essential	NA
LGR4	ENSG00000205213	Leucine-rich repeat-containing G-protein coupled receptor 4	NA	NA	NA	WHOLE_PROTEOME	16.5875	4.17603	1.21978	0.620764	Non-essential	NA
LGR5	ENSG00000139292	Leucine-rich repeat-containing G-protein coupled receptor 5	NA	NA	NA	WHOLE_PROTEOME	1.37863	NA	0.139449	NA	Non-essential	NA
LGR6	ENSG00000133067	Leucine-rich repeat-containing G-protein coupled receptor 6	NA	NA	NA	WHOLE_PROTEOME	0.0625173	NA	-1.204	NA	Non-essential	NA
LGSN	ENSG00000146166	Lengsin	NA	NA	NA	WHOLE_PROTEOME	0.077629	NA	-1.10998	NA	Non-essential	NA
LHB	ENSG00000104826	Lutropin subunit beta	NA	NA	NA	WHOLE_PROTEOME	0.091388	NA	-1.03911	NA	NA	NA
LHCGR	ENSG00000138039	Lutropin-choriogonadotropic hormone receptor	NA	NA	NA	WHOLE_PROTEOME	0	NA	NA	NA	Non-essential	NA
LHFPL1	ENSG00000182508	LHFPL tetraspan subfamily member 1 protein	NA	NA	NA	WHOLE_PROTEOME	0	NA	NA	NA	Non-essential	NA
LHFPL2	ENSG00000145685	LHFPL tetraspan subfamily member 2 protein	NA	NA	NA	WHOLE_PROTEOME	9.77945	5.97822	0.990314	0.776572	Non-essential	NA
LHFPL3	ENSG00000187416	LHFPL tetraspan subfamily member 3 protein	NA	NA	NA	WHOLE_PROTEOME	0	NA	NA	NA	NA	NA
LHFPL4	ENSG00000156959	LHFPL tetraspan subfamily member 4 protein	NA	NA	NA	WHOLE_PROTEOME	0	NA	NA	NA	Non-essential	NA
LHFPL5	ENSG00000197753	LHFPL tetraspan subfamily member 5 protein	NA	NA	NA	WHOLE_PROTEOME	0.578307	NA	-0.237842	NA	Non-essential	NA
LHFPL6	ENSG00000183722	LHFPL tetraspan subfamily member 6 protein	NA	NA	NA	WHOLE_PROTEOME	10.3175	NA	1.01357	NA	Non-essential	NA
LHPP	ENSG00000107902	Phospholysine phosphohistidine inorganic pyrophosphate phosphatase	NA	NA	NA	WHOLE_PROTEOME	13.6161	54.5887	1.13405	1.7371	Non-essential	NA
LHX1	ENSG00000274577	LIM/homeobox protein Lhx1	NA	NA	NA	WHOLE_PROTEOME	5.53135	0.90161	0.742831	-0.0449813	Non-essential	NA
LHX2	ENSG00000106689	LIM/homeobox protein Lhx2	NA	NA	NA	WHOLE_PROTEOME	4.66927	NA	0.669249	NA	Non-essential	NA
LHX3	ENSG00000107187	LIM/homeobox protein Lhx3	NA	NA	NA	WHOLE_PROTEOME	0.0966693	NA	-1.01471	NA	Non-essential	NA
LHX4	ENSG00000121454	LIM/homeobox protein Lhx4	NA	NA	NA	WHOLE_PROTEOME	4.20616	2.33508	0.623886	0.368301	Non-essential	NA
LHX5	ENSG00000089116	LIM/homeobox protein Lhx5	NA	NA	NA	WHOLE_PROTEOME	0	NA	NA	NA	Non-essential	NA
LHX6	ENSG00000106852	LIM/homeobox protein Lhx6	NA	NA	NA	WHOLE_PROTEOME	4.47338	NA	0.650635	NA	Non-essential	NA
LHX8	ENSG00000162624	LIM/homeobox protein Lhx8	NA	NA	NA	WHOLE_PROTEOME	2.87355	NA	0.458419	NA	Non-essential	NA
LHX9	ENSG00000143355	LIM/homeobox protein Lhx9	NA	NA	NA	WHOLE_PROTEOME	1.03794	NA	0.0161723	NA	Non-essential	NA
LIAS	ENSG00000121897	Lipoyl synthase, mitochondrial	NA	NA	NA	WHOLE_PROTEOME	13.8644	21.3719	1.1419	1.32984	Essential	NA
LIAT1	ENSG00000187624	Protein LIAT1	NA	NA	NA	WHOLE_PROTEOME	1.73476	1.5473	0.23924	0.189575	NA	NA
LIF	ENSG00000128342	Leukemia inhibitory factor	NA	NA	NA	WHOLE_PROTEOME	0.581063	NA	-0.235777	NA	Non-essential	NA
LIFR	ENSG00000113594	Leukemia inhibitory factor receptor	NA	NA	NA	WHOLE_PROTEOME	6.85398	1.50759	0.835943	0.178283	Non-essential	NA
LIG1	ENSG00000105486	DNA ligase 1	NA	NA	NA	WHOLE_PROTEOME	74.9392	165.512	1.87471	2.21883	Essential	NA
LIG3	ENSG00000005156	DNA ligase 3	NA	NA	NA	WHOLE_PROTEOME	44.3283	241.43	1.64668	2.38279	Non-essential	NA
LIG4	ENSG00000174405	DNA ligase 4	NA	NA	NA	WHOLE_PROTEOME	3.74883	12.7389	0.573896	1.10513	Non-essential	NA
LILRA1	ENSG00000104974	Leukocyte immunoglobulin-like receptor subfamily A member 1	NA	NA	NA	WHOLE_PROTEOME	0	NA	NA	NA	NA	NA
LILRA2	ENSG00000239998	Leukocyte immunoglobulin-like receptor subfamily A member 2	NA	NA	NA	WHOLE_PROTEOME	0.197868	NA	-0.703625	NA	NA	NA
LILRA3	ENSG00000278046	Leukocyte immunoglobulin-like receptor subfamily A member 3	NA	NA	NA	WHOLE_PROTEOME	0	NA	NA	NA	NA	NA
LILRA4	ENSG00000239961	Leukocyte immunoglobulin-like receptor subfamily A member 4	NA	NA	NA	WHOLE_PROTEOME	0	NA	NA	NA	NA	NA
LILRA5	ENSG00000187116	Leukocyte immunoglobulin-like receptor subfamily A member 5	NA	NA	NA	WHOLE_PROTEOME	0.187906	NA	-0.72606	NA	NA	NA
LILRA6	ENSG00000244482	Leukocyte immunoglobulin-like receptor subfamily A member 6	NA	NA	NA	WHOLE_PROTEOME	0.144043	NA	-0.841509	NA	NA	NA
LILRB1	ENSG00000277807	Leukocyte immunoglobulin-like receptor subfamily B member 1	NA	NA	NA	WHOLE_PROTEOME	4.05271	NA	0.607746	NA	NA	NA
LILRB2	ENSG00000131042	Leukocyte immunoglobulin-like receptor subfamily B member 2	NA	NA	NA	WHOLE_PROTEOME	0.0124728	NA	-1.90404	NA	NA	NA
LILRB3	ENSG00000204577	Leukocyte immunoglobulin-like receptor subfamily B member 3	NA	NA	NA	WHOLE_PROTEOME	1.65e-06	NA	-5.78181	NA	NA	NA
LILRB4	ENSG00000186818	Leukocyte immunoglobulin-like receptor subfamily B member 4	NA	NA	NA	WHOLE_PROTEOME	0.0736139	NA	-1.13304	NA	NA	NA
LILRB5	ENSG00000105609	Leukocyte immunoglobulin-like receptor subfamily B member 5	NA	NA	NA	WHOLE_PROTEOME	0.0845595	NA	-1.07284	NA	NA	NA
LIM2	ENSG00000105370	Lens fiber membrane intrinsic protein	NA	NA	NA	WHOLE_PROTEOME	0	NA	NA	NA	NA	NA
LIMA1	ENSG00000050405	LIM domain and actin-binding protein 1	NA	NA	NA	WHOLE_PROTEOME	27.0521	236.98	1.4322	2.37471	NA	NA
LIMCH1	ENSG00000064042	LIM and calponin homology domains-containing protein 1	NA	NA	NA	WHOLE_PROTEOME	3.39187	3.07849	0.530439	0.488337	Non-essential	NA
LIMD1	ENSG00000144791	LIM domain-containing protein 1	NA	NA	NA	WHOLE_PROTEOME	31.5994	198.436	1.49968	2.29762	Non-essential	NA
LIMD2	ENSG00000136490	LIM domain-containing protein 2	NA	NA	NA	WHOLE_PROTEOME	28.6414	117.166	1.45699	2.0688	NA	NA
LIME1	ENSG00000203896	Lck-interacting transmembrane adapter 1	NA	NA	NA	WHOLE_PROTEOME	5.91298	NA	0.771806	NA	Non-essential	NA
LIMK1	ENSG00000106683	LIM domain kinase 1	NA	NA	NA	WHOLE_PROTEOME	20.9995	9.49577	1.32221	0.97753	Non-essential	NA
LIMK2	ENSG00000182541	LIM domain kinase 2	NA	NA	NA	WHOLE_PROTEOME	22.7107	64.438	1.35623	1.80914	Non-essential	NA
LIMS1	ENSG00000169756	LIM and senescent cell antigen-like-containing domain protein 1	NA	NA	NA	WHOLE_PROTEOME	41.4347	233.37	1.61736	2.36804	Non-essential	NA
LIMS2	ENSG00000072163	LIM and senescent cell antigen-like-containing domain protein 2	NA	NA	NA	WHOLE_PROTEOME	0.674078	NA	-0.17129	NA	Non-essential	NA
LIMS3	ENSG00000256977	LIM and senescent cell antigen-like-containing domain protein 3	NA	NA	NA	WHOLE_PROTEOME	0.0781776	NA	-1.10692	NA	Non-essential	NA
LIMS4	ENSG00000256671	LIM and senescent cell antigen-like-containing domain protein 4	NA	NA	NA	WHOLE_PROTEOME	0.0539765	NA	-1.2678	NA	Non-essential	NA
LIN28A	ENSG00000131914	Protein lin-28 homolog A	NA	NA	NA	WHOLE_PROTEOME	0.107001	NA	-0.970612	NA	Non-essential	NA
LIN28B	ENSG00000187772	Protein lin-28 homolog B	NA	NA	NA	WHOLE_PROTEOME	39.647	187.8	1.59821	2.27369	Non-essential	NA
LIN37	ENSG00000267796	Protein lin-37 homolog	NA	NA	NA	WHOLE_PROTEOME	12.5399	49.2126	1.09829	1.69208	Non-essential	NA
LIN52	ENSG00000205659	Protein lin-52 homolog	NA	NA	NA	WHOLE_PROTEOME	17.4825	37.6155	1.2426	1.57537	Essential	NA
LIN54	ENSG00000189308	Protein lin-54 homolog	NA	NA	NA	WHOLE_PROTEOME	13.0978	40.6466	1.1172	1.60902	Essential	NA
LIN7A	ENSG00000111052	Protein lin-7 homolog A	NA	NA	NA	WHOLE_PROTEOME	7.56347	587.208	0.878721	2.76879	Non-essential	NA
LIN7B	ENSG00000104863	Protein lin-7 homolog B	NA	NA	NA	WHOLE_PROTEOME	14.021	1.72201	1.14678	0.236036	Non-essential	NA
LIN7C	ENSG00000148943	Protein lin-7 homolog C	NA	NA	NA	WHOLE_PROTEOME	13.1905	311.859	1.12026	2.49396	NA	NA
LIN9	ENSG00000183814	Protein lin-9 homolog	NA	NA	NA	WHOLE_PROTEOME	25.8524	95.8815	1.4125	1.98173	Non-essential	NA
LINC01556	ENSG00000237313	Putative uncharacterized protein encoded by LINC01556	NA	NA	NA	WHOLE_PROTEOME	0.484146	NA	-0.315024	NA	NA	NA
LINC02693	ENSG00000212719	Putative uncharacterized protein LINC02693	NA	NA	NA	WHOLE_PROTEOME	26.2915	NA	1.41981	NA	Non-essential	NA
LINC02694	ENSG00000175779	Putative uncharacterized protein encoded by LINC02694	NA	NA	NA	WHOLE_PROTEOME	1.24781	NA	0.0961488	NA	Non-essential	NA
LINC02881	ENSG00000277288	Uncharacterized protein encoded by LINC02881	NA	NA	NA	WHOLE_PROTEOME	0	NA	NA	NA	NA	NA
LINGO1	ENSG00000169783	Leucine-rich repeat and immunoglobulin-like domain-containing nogo receptor-interacting protein 1	NA	NA	NA	WHOLE_PROTEOME	16.2319	3.20287	1.21037	0.50554	Non-essential	NA
LINGO2	ENSG00000174482	Leucine-rich repeat and immunoglobulin-like domain-containing nogo receptor-interacting protein 2	NA	NA	NA	WHOLE_PROTEOME	0.00501203	NA	-2.29999	NA	Non-essential	NA
LINGO3	ENSG00000220008	Leucine-rich repeat and immunoglobulin-like domain-containing nogo receptor-interacting protein 3	NA	NA	NA	WHOLE_PROTEOME	0.185542	NA	-0.731557	NA	NA	NA
LINGO4	ENSG00000213171	Leucine-rich repeat and immunoglobulin-like domain-containing nogo receptor-interacting protein 4	NA	NA	NA	WHOLE_PROTEOME	0	NA	NA	NA	Non-essential	NA
LINS1	ENSG00000140471	Protein Lines homolog 1	NA	NA	NA	WHOLE_PROTEOME	19.6591	2.2251	1.29356	0.347349	Non-essential	NA
LIPA	ENSG00000107798	Lysosomal acid lipase/cholesteryl ester hydrolase	NA	NA	NA	WHOLE_PROTEOME	47.3394	148.414	1.67522	2.17148	Non-essential	NA
LIPC	ENSG00000166035	Hepatic triacylglycerol lipase	NA	NA	NA	WHOLE_PROTEOME	0.0835423	NA	-1.07809	NA	Non-essential	NA
LIPE	ENSG00000079435	Hormone-sensitive lipase	NA	NA	NA	WHOLE_PROTEOME	4.15307	34.2859	0.618369	1.53512	Non-essential	NA
LIPF	ENSG00000182333	Gastric triacylglycerol lipase	NA	NA	NA	WHOLE_PROTEOME	0	NA	NA	NA	Non-essential	NA
LIPG	ENSG00000101670	Endothelial lipase	NA	NA	NA	WHOLE_PROTEOME	0.329217	NA	-0.482518	NA	Non-essential	NA
LIPH	ENSG00000163898	Lipase member H	NA	NA	NA	WHOLE_PROTEOME	0.154497	NA	-0.811079	NA	Non-essential	NA
LIPI	ENSG00000188992	Lipase member I	NA	NA	NA	WHOLE_PROTEOME	0.0986746	NA	-1.00579	NA	Non-essential	NA
LIPJ	ENSG00000204022	Lipase member J	NA	NA	NA	WHOLE_PROTEOME	0	NA	NA	NA	Non-essential	NA
LIPK	ENSG00000204021	Lipase member K	NA	NA	NA	WHOLE_PROTEOME	0	NA	NA	NA	Non-essential	NA
LIPM	ENSG00000173239	Lipase member M	NA	NA	NA	WHOLE_PROTEOME	0	NA	NA	NA	Non-essential	NA
LIPN	ENSG00000204020	Lipase member N	NA	NA	NA	WHOLE_PROTEOME	0	NA	NA	NA	Non-essential	NA
LIPT1	ENSG00000144182	Lipoyltransferase 1, mitochondrial	NA	NA	NA	WHOLE_PROTEOME	9.3079	3.59964	0.968852	0.556259	Non-essential	NA
LIPT2	ENSG00000175536	Putative lipoyltransferase 2, mitochondrial	NA	NA	NA	WHOLE_PROTEOME	8.43658	9.99035	0.926167	0.999581	Non-essential	NA
LITAF	ENSG00000189067	Lipopolysaccharide-induced tumor necrosis factor-alpha factor	NA	NA	NA	WHOLE_PROTEOME	25.5476	NA	1.40735	NA	Non-essential	NA
LIX1	ENSG00000145721	Protein limb expression 1 homolog	NA	NA	NA	WHOLE_PROTEOME	0.0437632	NA	-1.35889	NA	Non-essential	NA
LIX1L	ENSG00000271601	LIX1-like protein	NA	NA	NA	WHOLE_PROTEOME	17.5737	50.4995	1.24486	1.70329	Non-essential	NA
LKAAEAR1	ENSG00000171695	Protein LKAAEAR1	NA	NA	NA	WHOLE_PROTEOME	0.288163	NA	-0.540362	NA	Non-essential	NA
LLCFC1	ENSG00000165131	Sperm-egg fusion protein LLCFC1	NA	NA	NA	WHOLE_PROTEOME	0	NA	NA	NA	NA	NA
LLGL1	ENSG00000131899	Lethal(2) giant larvae protein homolog 1	NA	NA	NA	WHOLE_PROTEOME	40.2087	156.463	1.60432	2.19441	NA	NA
LLGL2	ENSG00000073350	LLGL scribble cell polarity complex component 2	NA	NA	NA	WHOLE_PROTEOME	26.6822	17.019	1.42622	1.23093	NA	NA
LLPH	ENSG00000139233	Protein LLP homolog	NA	NA	NA	WHOLE_PROTEOME	43.4854	995.516	1.63834	2.99805	Non-essential	NA
LMAN1	ENSG00000074695	Protein ERGIC-53	NA	NA	NA	WHOLE_PROTEOME	53.751	1047.54	1.73039	3.02017	Non-essential	NA
LMAN1L	ENSG00000140506	Protein ERGIC-53-like	NA	NA	NA	WHOLE_PROTEOME	0.0375889	NA	-1.42494	NA	Non-essential	NA
LMAN2	ENSG00000169223	Vesicular integral-membrane protein VIP36	NA	NA	NA	WHOLE_PROTEOME	202.244	964.739	2.30588	2.98441	Non-essential	NA
LMAN2L	ENSG00000114988	VIP36-like protein	NA	NA	NA	WHOLE_PROTEOME	20.7997	97.8438	1.31806	1.99053	Non-essential	NA
LMBR1	ENSG00000105983	Limb region 1 protein homolog	NA	NA	NA	WHOLE_PROTEOME	74.8368	20.5545	1.87412	1.31291	Non-essential	NA
LMBR1L	ENSG00000139636	Protein LMBR1L	NA	NA	NA	WHOLE_PROTEOME	31.2741	NA	1.49519	NA	Non-essential	NA
LMBRD1	ENSG00000168216	Lysosomal cobalamin transport escort protein LMBD1	NA	NA	NA	WHOLE_PROTEOME	14.2953	18.8795	1.15519	1.27599	Non-essential	NA
LMBRD2	ENSG00000164187	G-protein coupled receptor-associated protein LMBRD2	NA	NA	NA	WHOLE_PROTEOME	6.25974	27.1164	0.796557	1.43323	Non-essential	NA
LMCD1	ENSG00000071282	LIM and cysteine-rich domains protein 1	NA	NA	NA	WHOLE_PROTEOME	1.73005	5.09655	0.238059	0.707276	Non-essential	NA
LMF1	ENSG00000103227	Lipase maturation factor 1	NA	NA	NA	WHOLE_PROTEOME	9.4289	1.75067	0.974461	0.243205	Non-essential	NA
LMF2	ENSG00000100258	Lipase maturation factor 2	NA	NA	NA	WHOLE_PROTEOME	49.8682	64.2032	1.69782	1.80756	Non-essential	NA
LMLN	ENSG00000185621	Leishmanolysin-like peptidase	NA	NA	NA	WHOLE_PROTEOME	4.42656	1.16063	0.646067	0.0646921	Non-essential	NA
LMNA	ENSG00000160789	Prelamin-A/C [Cleaved into: Lamin-A/C	NA	NA	NA	WHOLE_PROTEOME	60.0007	1189.17	1.77816	3.07524	Non-essential	NA
LMNB1	ENSG00000113368	Lamin-B1	NA	NA	NA	WHOLE_PROTEOME	177.618	4373.35	2.24949	3.64081	Non-essential	NA
LMNB2	ENSG00000176619	Lamin-B2	NA	NA	NA	WHOLE_PROTEOME	169.305	1385.02	2.22867	3.14146	Non-essential	NA
LMNTD1	ENSG00000152936	Lamin tail domain-containing protein 1	NA	NA	NA	WHOLE_PROTEOME	0.359154	NA	-0.44472	NA	Non-essential	NA
LMNTD2	ENSG00000275873	Lamin tail domain-containing protein 2	NA	NA	NA	WHOLE_PROTEOME	2.61886	NA	0.418112	NA	Non-essential	NA
LMO1	ENSG00000166407	Rhombotin-1	NA	NA	NA	WHOLE_PROTEOME	0.942695	NA	-0.0256288	NA	Non-essential	NA
LMO2	ENSG00000135363	Rhombotin-2	NA	NA	NA	WHOLE_PROTEOME	1.97507	NA	0.295582	NA	Non-essential	NA
LMO3	ENSG00000048540	LIM domain only protein 3	NA	NA	NA	WHOLE_PROTEOME	0.0886201	NA	-1.05247	NA	Non-essential	NA
LMO4	ENSG00000143013	LIM domain transcription factor LMO4	NA	NA	NA	WHOLE_PROTEOME	43.9282	46.4531	1.64274	1.66701	Non-essential	NA
LMO7	ENSG00000136153	LIM domain only protein 7	NA	NA	NA	WHOLE_PROTEOME	12.9776	31.7776	1.11319	1.50212	Non-essential	NA
LMOD1	ENSG00000163431	Leiomodin-1	NA	NA	NA	WHOLE_PROTEOME	1.74039	6.78068	0.240647	0.831273	Non-essential	NA
LMOD2	ENSG00000170807	Leiomodin-2	NA	NA	NA	WHOLE_PROTEOME	0.0261482	NA	-1.58256	NA	Non-essential	NA
LMOD3	ENSG00000163380	Leiomodin-3	NA	NA	NA	WHOLE_PROTEOME	0.0919474	NA	-1.03646	NA	Non-essential	NA
LMTK2	ENSG00000164715	Serine/threonine-protein kinase LMTK2	NA	NA	NA	WHOLE_PROTEOME	9.45953	16.2313	0.97587	1.21035	Non-essential	NA
LMTK3	ENSG00000142235	Serine/threonine-protein kinase LMTK3	NA	NA	NA	WHOLE_PROTEOME	1.90065	NA	0.278902	NA	Non-essential	NA
LMX1A	ENSG00000162761	LIM homeobox transcription factor 1-alpha	NA	NA	NA	WHOLE_PROTEOME	0	NA	NA	NA	Non-essential	NA
LMX1B	ENSG00000136944	LIM homeobox transcription factor 1-beta	NA	NA	NA	WHOLE_PROTEOME	8.09006	11.7661	0.907952	1.07063	Non-essential	NA
LNP1	ENSG00000206535	Leukemia NUP98 fusion partner 1	NA	NA	NA	WHOLE_PROTEOME	3.60317	NA	0.556685	NA	Non-essential	NA
LNPEP	ENSG00000113441	Leucyl-cystinyl aminopeptidase	NA	NA	NA	WHOLE_PROTEOME	5.53835	52.6568	0.743381	1.72145	Non-essential	NA
LNPK	ENSG00000144320	Endoplasmic reticulum junction formation protein lunapark	NA	NA	NA	WHOLE_PROTEOME	24.4566	143.006	1.3884	2.15535	Non-essential	NA
LNX1	ENSG00000072201	E3 ubiquitin-protein ligase LNX	NA	NA	NA	WHOLE_PROTEOME	0.0168244	NA	-1.77406	NA	Non-essential	NA
LNX2	ENSG00000139517	Ligand of Numb protein X 2	NA	NA	NA	WHOLE_PROTEOME	7.88092	10.8721	0.896577	1.03631	NA	NA
LONP1	ENSG00000196365	Lon protease homolog, mitochondrial	NA	NA	NA	WHOLE_PROTEOME	91.5781	701.603	1.96179	2.84609	Non-essential	NA
LONP2	ENSG00000102910	Lon protease homolog 2, peroxisomal	NA	NA	NA	WHOLE_PROTEOME	31.3681	30.8101	1.49649	1.48869	Non-essential	NA
LONRF1	ENSG00000154359	LON peptidase N-terminal domain and RING finger protein 1	NA	NA	NA	WHOLE_PROTEOME	9.86985	NA	0.994311	NA	NA	NA
LONRF2	ENSG00000170500	LON peptidase N-terminal domain and RING finger protein 2	NA	NA	NA	WHOLE_PROTEOME	3.97328	20.6285	0.599149	1.31447	Non-essential	NA
LONRF3	ENSG00000175556	LON peptidase N-terminal domain and RING finger protein 3	NA	NA	NA	WHOLE_PROTEOME	6.14971	1.26017	0.788855	0.100428	Non-essential	NA
LORICRIN	ENSG00000203782	Loricrin	NA	NA	NA	WHOLE_PROTEOME	0	NA	NA	NA	Non-essential	NA
LOX	ENSG00000113083	Protein-lysine 6-oxidase	NA	NA	NA	WHOLE_PROTEOME	6.25569	1.59629	0.796275	0.203111	Non-essential	NA
LOXHD1	ENSG00000167210	Lipoxygenase homology domain-containing protein 1	NA	NA	NA	WHOLE_PROTEOME	0.0121152	NA	-1.91667	NA	Non-essential	NA
LOXL1	ENSG00000129038	Lysyl oxidase homolog 1	NA	NA	NA	WHOLE_PROTEOME	2.96901	NA	0.472611	NA	Non-essential	NA
LOXL2	ENSG00000134013	Lysyl oxidase homolog 2	NA	NA	NA	WHOLE_PROTEOME	7.47901	1.23648	0.873844	0.0921856	Non-essential	NA
LOXL3	ENSG00000115318	Lysyl oxidase homolog 3	NA	NA	NA	WHOLE_PROTEOME	5.10378	NA	0.707892	NA	Non-essential	NA
LOXL4	ENSG00000138131	Lysyl oxidase homolog 4	NA	NA	NA	WHOLE_PROTEOME	0.319954	NA	-0.494913	NA	Non-essential	NA
LPA	ENSG00000198670	Apolipoprotein(a)	NA	NA	NA	WHOLE_PROTEOME	0	NA	NA	NA	Non-essential	NA
LPAR1	ENSG00000198121	Lysophosphatidic acid receptor 1	NA	NA	NA	WHOLE_PROTEOME	4.65384	0.239974	0.667812	-0.619836	Non-essential	NA
LPAR2	ENSG00000064547	Lysophosphatidic acid receptor 2	NA	NA	NA	WHOLE_PROTEOME	5.41293	NA	0.733432	NA	NA	NA
LPAR3	ENSG00000171517	Lysophosphatidic acid receptor 3	NA	NA	NA	WHOLE_PROTEOME	14.1547	1.37083	1.1509	0.136982	Non-essential	NA
LPAR4	ENSG00000147145	Lysophosphatidic acid receptor 4	NA	NA	NA	WHOLE_PROTEOME	3.78638	NA	0.578224	NA	Non-essential	NA
LPAR5	ENSG00000184574	Lysophosphatidic acid receptor 5	NA	NA	NA	WHOLE_PROTEOME	0.0730651	NA	-1.13629	NA	NA	NA
LPAR6	ENSG00000139679	Lysophosphatidic acid receptor 6	NA	NA	NA	WHOLE_PROTEOME	0.0974729	NA	-1.01112	NA	Non-essential	NA
LPCAT1	ENSG00000153395	Lysophosphatidylcholine acyltransferase 1	NA	NA	NA	WHOLE_PROTEOME	65.5849	152.458	1.8168	2.18315	NA	NA
LPCAT2	ENSG00000087253	Lysophosphatidylcholine acyltransferase 2	NA	NA	NA	WHOLE_PROTEOME	10.3294	74.0761	1.01407	1.86968	Non-essential	NA
LPCAT3	ENSG00000111684	Lysophospholipid acyltransferase 5	NA	NA	NA	WHOLE_PROTEOME	22.2686	60.3443	1.34769	1.78064	Non-essential	NA
LPCAT4	ENSG00000176454	Lysophospholipid acyltransferase LPCAT4	NA	NA	NA	WHOLE_PROTEOME	35.7315	27.002	1.55305	1.4314	NA	NA
LPGAT1	ENSG00000123684	Acyl-CoA:lysophosphatidylglycerol acyltransferase 1	NA	NA	NA	WHOLE_PROTEOME	21.3549	43.2634	1.3295	1.63612	Non-essential	NA
LPIN1	ENSG00000134324	Phosphatidate phosphatase LPIN1	NA	NA	NA	WHOLE_PROTEOME	14.9963	8.85372	1.17599	0.947126	Non-essential	NA
LPIN2	ENSG00000101577	Phosphatidate phosphatase LPIN2	NA	NA	NA	WHOLE_PROTEOME	8.42987	7.46952	0.925821	0.873293	Non-essential	NA
LPIN3	ENSG00000132793	Phosphatidate phosphatase LPIN3	NA	NA	NA	WHOLE_PROTEOME	9.75155	14.4679	0.989074	1.16041	Non-essential	NA
LPL	ENSG00000175445	Lipoprotein lipase	NA	NA	NA	WHOLE_PROTEOME	0.652403	0.553614	-0.185484	-0.256793	Non-essential	NA
LPO	ENSG00000167419	Lactoperoxidase	NA	NA	NA	WHOLE_PROTEOME	0.0578897	NA	-1.2374	NA	Non-essential	NA
LPP	ENSG00000145012	Lipoma-preferred partner	NA	NA	NA	WHOLE_PROTEOME	4.58256	77.0242	0.661108	1.88663	Non-essential	NA
LPXN	ENSG00000110031	Leupaxin	NA	NA	NA	WHOLE_PROTEOME	2.73475	NA	0.436918	NA	Non-essential	NA
LRAT	ENSG00000121207	Lecithin retinol acyltransferase	NA	NA	NA	WHOLE_PROTEOME	0.192251	NA	-0.716132	NA	Non-essential	NA
LRATD1	ENSG00000162981	Protein LRATD1	NA	NA	NA	WHOLE_PROTEOME	0.0544467	NA	-1.26403	NA	Non-essential	NA
LRATD2	ENSG00000168672	Protein LRATD2	NA	NA	NA	WHOLE_PROTEOME	14.7586	59.0468	1.16905	1.7712	Non-essential	NA
LRBA	ENSG00000198589	Lipopolysaccharide-responsive and beige-like anchor protein	NA	NA	NA	WHOLE_PROTEOME	26.7823	117.98	1.42785	2.07181	Non-essential	NA
LRCH1	ENSG00000136141	Leucine-rich repeat and calponin homology domain-containing protein 1	NA	NA	NA	WHOLE_PROTEOME	6.55126	25.2652	0.816325	1.40252	Non-essential	NA
LRCH2	ENSG00000130224	Leucine-rich repeat and calponin homology domain-containing protein 2	NA	NA	NA	WHOLE_PROTEOME	10.7515	123.222	1.03147	2.09069	Non-essential	NA
LRCH3	ENSG00000186001	DISP complex protein LRCH3	NA	NA	NA	WHOLE_PROTEOME	21.1413	98.7809	1.32513	1.99467	Non-essential	NA
LRCH4	ENSG00000077454	Leucine-rich repeat and calponin homology domain-containing protein 4	NA	NA	NA	WHOLE_PROTEOME	27.5441	41.4595	1.44003	1.61762	Non-essential	NA
LRCOL1	ENSG00000204583	Leucine-rich colipase-like protein 1	NA	NA	NA	WHOLE_PROTEOME	0	NA	NA	NA	NA	NA
LRFN1	ENSG00000128011	Leucine-rich repeat and fibronectin type III domain-containing protein 1	NA	NA	NA	WHOLE_PROTEOME	18.7866	11.1005	1.27385	1.04534	NA	NA
LRFN2	ENSG00000156564	Leucine-rich repeat and fibronectin type-III domain-containing protein 2	NA	NA	NA	WHOLE_PROTEOME	0.0319496	NA	-1.49554	NA	Non-essential	NA
LRFN3	ENSG00000126243	Leucine-rich repeat and fibronectin type-III domain-containing protein 3	NA	NA	NA	WHOLE_PROTEOME	16.0498	2.07052	1.20547	0.31608	NA	NA
LRFN4	ENSG00000173621	Leucine-rich repeat and fibronectin type-III domain-containing protein 4	NA	NA	NA	WHOLE_PROTEOME	82.3464	2.12001	1.91564	0.326337	NA	NA
LRFN5	ENSG00000165379	Leucine-rich repeat and fibronectin type-III domain-containing protein 5	NA	NA	NA	WHOLE_PROTEOME	0.858056	NA	-0.0664846	NA	Non-essential	NA
LRG1	ENSG00000171236	Leucine-rich alpha-2-glycoprotein	NA	NA	NA	WHOLE_PROTEOME	0.137584	NA	-0.861432	NA	Non-essential	NA
LRGUK	ENSG00000155530	Leucine-rich repeat and guanylate kinase domain-containing protein	NA	NA	NA	WHOLE_PROTEOME	0.702705	NA	-0.153227	NA	Non-essential	NA
LRIF1	ENSG00000121931	Ligand-dependent nuclear receptor-interacting factor 1	NA	NA	NA	WHOLE_PROTEOME	13.3042	35.1087	1.12399	1.54541	Non-essential	NA
LRIG1	ENSG00000144749	Leucine-rich repeats and immunoglobulin-like domains protein 1	NA	NA	NA	WHOLE_PROTEOME	18.5603	9.47396	1.26858	0.976532	Non-essential	NA
LRIG2	ENSG00000198799	Leucine-rich repeats and immunoglobulin-like domains protein 2	NA	NA	NA	WHOLE_PROTEOME	10.6179	14.317	1.02604	1.15585	Non-essential	NA
LRIG3	ENSG00000139263	Leucine-rich repeats and immunoglobulin-like domains protein 3	NA	NA	NA	WHOLE_PROTEOME	14.6576	6.90471	1.16606	0.839145	Non-essential	NA
LRIT1	ENSG00000148602	Leucine-rich repeat, immunoglobulin-like domain and transmembrane domain-containing protein 1	NA	NA	NA	WHOLE_PROTEOME	0	NA	NA	NA	Non-essential	NA
LRIT2	ENSG00000204033	Leucine-rich repeat, immunoglobulin-like domain and transmembrane domain-containing protein 2	NA	NA	NA	WHOLE_PROTEOME	0	NA	NA	NA	Non-essential	NA
LRIT3	ENSG00000183423	Leucine-rich repeat, immunoglobulin-like domain and transmembrane domain-containing protein 3	NA	NA	NA	WHOLE_PROTEOME	0.426201	NA	-0.370386	NA	Non-essential	NA
LRMDA	ENSG00000148655	Leucine-rich melanocyte differentiation-associated protein	NA	NA	NA	WHOLE_PROTEOME	2.77341	NA	0.443014	NA	Non-essential	NA
LRP1	ENSG00000123384	Prolow-density lipoprotein receptor-related protein 1	NA	NA	NA	WHOLE_PROTEOME	6.69094	10.6098	0.825487	1.02571	Non-essential	NA
LRP10	ENSG00000197324	Low-density lipoprotein receptor-related protein 10	NA	NA	NA	WHOLE_PROTEOME	15.0076	2.99263	1.17631	0.476053	Non-essential	NA
LRP11	ENSG00000120256	Low-density lipoprotein receptor-related protein 11	NA	NA	NA	WHOLE_PROTEOME	34.1913	18.4939	1.53392	1.26703	Non-essential	NA
LRP12	ENSG00000147650	Low-density lipoprotein receptor-related protein 12	NA	NA	NA	WHOLE_PROTEOME	6.23581	0.887736	0.794893	-0.0517164	Non-essential	NA
LRP1B	ENSG00000168702	Low-density lipoprotein receptor-related protein 1B	NA	NA	NA	WHOLE_PROTEOME	0.981537	1.02342	-0.00809335	0.0100533	Non-essential	NA
LRP2	ENSG00000081479	Low-density lipoprotein receptor-related protein 2	NA	NA	NA	WHOLE_PROTEOME	7.23523	4.04803	0.859452	0.607244	Non-essential	NA
LRP2BP	ENSG00000109771	LRP2-binding protein	NA	NA	NA	WHOLE_PROTEOME	0.121321	NA	-0.916065	NA	Non-essential	NA
LRP3	ENSG00000130881	Low-density lipoprotein receptor-related protein 3	NA	NA	NA	WHOLE_PROTEOME	34.7299	0.481124	1.5407	-0.317743	Non-essential	NA
LRP4	ENSG00000134569	Low-density lipoprotein receptor-related protein 4	NA	NA	NA	WHOLE_PROTEOME	7.03092	3.17208	0.847012	0.501345	Non-essential	NA
LRP5	ENSG00000162337	Low-density lipoprotein receptor-related protein 5	NA	NA	NA	WHOLE_PROTEOME	28.466	7.76756	1.45433	0.890285	Non-essential	NA
LRP5L	ENSG00000100068	Low-density lipoprotein receptor-related protein 5-like protein	NA	NA	NA	WHOLE_PROTEOME	5.73974	NA	0.758893	NA	NA	NA
LRP6	ENSG00000070018	Low-density lipoprotein receptor-related protein 6	NA	NA	NA	WHOLE_PROTEOME	17.8475	8.37172	1.25158	0.922815	NA	NA
LRP8	ENSG00000157193	Low-density lipoprotein receptor-related protein 8	NA	NA	NA	WHOLE_PROTEOME	17.0877	3.59798	1.23268	0.556059	Non-essential	NA
LRPAP1	ENSG00000163956	Alpha-2-macroglobulin receptor-associated protein	NA	NA	NA	WHOLE_PROTEOME	165.801	486.647	2.21959	2.68721	Non-essential	NA
LRPPRC	ENSG00000138095	Leucine-rich PPR motif-containing protein, mitochondrial	NA	NA	NA	WHOLE_PROTEOME	108.384	1758.1	2.03496	3.24504	Essential	NA
LRR1	ENSG00000165501	Leucine-rich repeat protein 1	NA	NA	NA	WHOLE_PROTEOME	45.4548	19.327	1.65758	1.28616	Essential	NA
LRRC1	ENSG00000137269	Leucine-rich repeat-containing protein 1	NA	NA	NA	WHOLE_PROTEOME	10.8705	92.5757	1.03625	1.9665	Non-essential	NA
LRRC10	ENSG00000198812	Leucine-rich repeat-containing protein 10	NA	NA	NA	WHOLE_PROTEOME	0.0415808	NA	-1.38111	NA	Non-essential	NA
LRRC10B	ENSG00000204950	Leucine-rich repeat-containing protein 10B	NA	NA	NA	WHOLE_PROTEOME	0.207744	NA	-0.682472	NA	Non-essential	NA
LRRC14	ENSG00000160959	Leucine-rich repeat-containing protein 14	NA	NA	NA	WHOLE_PROTEOME	39.7829	22.1273	1.5997	1.34493	Non-essential	NA
LRRC14B	ENSG00000185028	Leucine-rich repeat-containing protein 14B	NA	NA	NA	WHOLE_PROTEOME	0	NA	NA	NA	Non-essential	NA
LRRC15	ENSG00000172061	Leucine-rich repeat-containing protein 15	NA	NA	NA	WHOLE_PROTEOME	0.00925147	NA	-2.03379	NA	Non-essential	NA
LRRC17	ENSG00000128606	Leucine-rich repeat-containing protein 17	NA	NA	NA	WHOLE_PROTEOME	1.51259	NA	0.179722	NA	Non-essential	NA
LRRC18	ENSG00000165383	Leucine-rich repeat-containing protein 18	NA	NA	NA	WHOLE_PROTEOME	0.0398367	NA	-1.39972	NA	Non-essential	NA
LRRC19	ENSG00000184434	Leucine-rich repeat-containing protein 19	NA	NA	NA	WHOLE_PROTEOME	0.144439	NA	-0.840316	NA	Non-essential	NA
LRRC2	ENSG00000163827	Leucine-rich repeat-containing protein 2	NA	NA	NA	WHOLE_PROTEOME	0.132112	NA	-0.879059	NA	Non-essential	NA
LRRC20	ENSG00000172731	Leucine-rich repeat-containing protein 20	NA	NA	NA	WHOLE_PROTEOME	16.536	53.9332	1.21843	1.73186	Non-essential	NA
LRRC23	ENSG00000010626	Leucine-rich repeat-containing protein 23	NA	NA	NA	WHOLE_PROTEOME	4.77293	2.24408	0.678785	0.351038	Non-essential	NA
LRRC24	ENSG00000254402	Leucine-rich repeat-containing protein 24	NA	NA	NA	WHOLE_PROTEOME	1.91249	NA	0.281599	NA	Non-essential	NA
LRRC25	ENSG00000175489	Leucine-rich repeat-containing protein 25	NA	NA	NA	WHOLE_PROTEOME	0.164224	NA	-0.784564	NA	Non-essential	NA
LRRC26	ENSG00000184709	Leucine-rich repeat-containing protein 26	NA	NA	NA	WHOLE_PROTEOME	1.63126	NA	0.212524	NA	Non-essential	NA
LRRC27	ENSG00000148814	Leucine-rich repeat-containing protein 27	NA	NA	NA	WHOLE_PROTEOME	3.77374	NA	0.576772	NA	Non-essential	NA
LRRC28	ENSG00000168904	Leucine-rich repeat-containing protein 28	NA	NA	NA	WHOLE_PROTEOME	21.6084	5.56712	1.33462	0.74563	Non-essential	NA
LRRC29	ENSG00000125122	Leucine-rich repeat-containing protein 29	NA	NA	NA	WHOLE_PROTEOME	2.29924	NA	0.361585	NA	Non-essential	NA
LRRC3	ENSG00000160233	Leucine-rich repeat-containing protein 3	NA	NA	NA	WHOLE_PROTEOME	6.6047	2.64791	0.819853	0.422904	Non-essential	NA
LRRC30	ENSG00000206422	Leucine-rich repeat-containing protein 30	NA	NA	NA	WHOLE_PROTEOME	0	NA	NA	NA	NA	NA
LRRC31	ENSG00000114248	Leucine-rich repeat-containing protein 31	NA	NA	NA	WHOLE_PROTEOME	0	NA	NA	NA	Non-essential	NA
LRRC32	ENSG00000137507	Transforming growth factor beta activator LRRC32	NA	NA	NA	WHOLE_PROTEOME	0.421584	NA	-0.375116	NA	Non-essential	NA
LRRC34	ENSG00000171757	Leucine-rich repeat-containing protein 34	NA	NA	NA	WHOLE_PROTEOME	8.6581	0.592086	0.937422	-0.227615	Non-essential	NA
LRRC36	ENSG00000159708	Leucine-rich repeat-containing protein 36	NA	NA	NA	WHOLE_PROTEOME	0.93641	NA	-0.028534	NA	NA	NA
LRRC37A	ENSG00000176681	Leucine-rich repeat-containing protein 37A	NA	NA	NA	WHOLE_PROTEOME	1.6242	NA	0.210641	NA	NA	NA
LRRC37A2	ENSG00000238083	Leucine-rich repeat-containing protein 37A2	NA	NA	NA	WHOLE_PROTEOME	6.80415	NA	0.832774	NA	NA	NA
LRRC37A3	ENSG00000176809	Leucine-rich repeat-containing protein 37A3	NA	NA	NA	WHOLE_PROTEOME	4.51259	NA	0.654426	NA	NA	NA
LRRC37B	ENSG00000185158	Leucine-rich repeat-containing protein 37B	NA	NA	NA	WHOLE_PROTEOME	11.0621	NA	1.04384	NA	Non-essential	NA
LRRC38	ENSG00000162494	Leucine-rich repeat-containing protein 38	NA	NA	NA	WHOLE_PROTEOME	0.0138391	NA	-1.85889	NA	Non-essential	NA
LRRC39	ENSG00000122477	Leucine-rich repeat-containing protein 39	NA	NA	NA	WHOLE_PROTEOME	1.78182	NA	0.250863	NA	Non-essential	NA
LRRC3B	ENSG00000179796	Leucine-rich repeat-containing protein 3B	NA	NA	NA	WHOLE_PROTEOME	0	NA	NA	NA	Non-essential	NA
LRRC3C	ENSG00000204913	Leucine-rich repeat-containing protein 3C	NA	NA	NA	WHOLE_PROTEOME	0	NA	NA	NA	Non-essential	NA
LRRC4	ENSG00000128594	Leucine-rich repeat-containing protein 4	NA	NA	NA	WHOLE_PROTEOME	3.40069	NA	0.531567	NA	Non-essential	NA
LRRC40	ENSG00000066557	Leucine-rich repeat-containing protein 40	NA	NA	NA	WHOLE_PROTEOME	37.1111	528.072	1.5695	2.72269	Non-essential	NA
LRRC41	ENSG00000132128	Leucine-rich repeat-containing protein 41	NA	NA	NA	WHOLE_PROTEOME	41.8847	84.4804	1.62206	1.92676	Non-essential	NA
LRRC42	ENSG00000116212	Leucine-rich repeat-containing protein 42	NA	NA	NA	WHOLE_PROTEOME	32.7078	53.0664	1.51465	1.72482	Non-essential	NA
LRRC43	ENSG00000158113	Leucine-rich repeat-containing protein 43	NA	NA	NA	WHOLE_PROTEOME	0.0204533	NA	-1.68924	NA	Non-essential	NA
LRRC45	ENSG00000169683	Leucine-rich repeat-containing protein 45	NA	NA	NA	WHOLE_PROTEOME	40.5518	5.82696	1.60801	0.765442	NA	NA
LRRC46	ENSG00000141294	Leucine-rich repeat-containing protein 46	NA	NA	NA	WHOLE_PROTEOME	1.08012	2.03569	0.0334709	0.308711	NA	NA
LRRC47	ENSG00000130764	Leucine-rich repeat-containing protein 47	NA	NA	NA	WHOLE_PROTEOME	51.1733	737.063	1.70904	2.8675	Non-essential	NA
LRRC49	ENSG00000137821	Leucine-rich repeat-containing protein 49	NA	NA	NA	WHOLE_PROTEOME	7.63927	6.27796	0.883052	0.797818	NA	NA
LRRC4B	ENSG00000131409	Leucine-rich repeat-containing protein 4B	NA	NA	NA	WHOLE_PROTEOME	4.89604	8.14884	0.689845	0.911096	Non-essential	NA
LRRC4C	ENSG00000148948	Leucine-rich repeat-containing protein 4C	NA	NA	NA	WHOLE_PROTEOME	0	NA	NA	NA	NA	NA
LRRC52	ENSG00000162763	Leucine-rich repeat-containing protein 52	NA	NA	NA	WHOLE_PROTEOME	0	NA	NA	NA	Non-essential	NA
LRRC53	ENSG00000162621	Leucine-rich repeat-containing protein 53	NA	NA	NA	WHOLE_PROTEOME	0	NA	NA	NA	Non-essential	NA
LRRC55	ENSG00000183908	Leucine-rich repeat-containing protein 55	NA	NA	NA	WHOLE_PROTEOME	0.0168617	NA	-1.7731	NA	Non-essential	NA
LRRC56	ENSG00000161328	Leucine-rich repeat-containing protein 56	NA	NA	NA	WHOLE_PROTEOME	0.591862	NA	-0.227779	NA	NA	NA
LRRC57	ENSG00000180979	Leucine-rich repeat-containing protein 57	NA	NA	NA	WHOLE_PROTEOME	10.4512	126.461	1.01917	2.10196	Non-essential	NA
LRRC58	ENSG00000163428	Leucine-rich repeat-containing protein 58	NA	NA	NA	WHOLE_PROTEOME	30.6241	23.0707	1.48606	1.36306	Non-essential	NA
LRRC59	ENSG00000108829	Leucine-rich repeat-containing protein 59	NA	NA	NA	WHOLE_PROTEOME	195.957	2924.93	2.29216	3.46612	Non-essential	NA
LRRC61	ENSG00000127399	Leucine-rich repeat-containing protein 61	NA	NA	NA	WHOLE_PROTEOME	39.7966	0.661517	1.59985	-0.179459	Non-essential	NA
LRRC63	ENSG00000173988	Leucine-rich repeat-containing protein 63	NA	NA	NA	WHOLE_PROTEOME	0.636681	NA	-0.196078	NA	Non-essential	NA
LRRC66	ENSG00000188993	Leucine-rich repeat-containing protein 66	NA	NA	NA	WHOLE_PROTEOME	0.196638	NA	-0.706333	NA	Non-essential	NA
LRRC69	ENSG00000214954	Leucine-rich repeat-containing protein 69	NA	NA	NA	WHOLE_PROTEOME	9.39366	NA	0.972835	NA	Non-essential	NA
LRRC7	ENSG00000033122	Leucine-rich repeat-containing protein 7	NA	NA	NA	WHOLE_PROTEOME	0.0148807	NA	-1.82738	NA	Non-essential	NA
LRRC70	ENSG00000186105	Leucine-rich repeat-containing protein 70	NA	NA	NA	WHOLE_PROTEOME	0.0564881	NA	-1.24804	NA	Non-essential	NA
LRRC71	ENSG00000160838	Leucine-rich repeat-containing protein 71	NA	NA	NA	WHOLE_PROTEOME	0.125847	NA	-0.900159	NA	Non-essential	NA
LRRC72	ENSG00000205858	Leucine-rich repeat-containing protein 72	NA	NA	NA	WHOLE_PROTEOME	0	NA	NA	NA	Non-essential	NA
LRRC73	ENSG00000204052	Leucine-rich repeat-containing protein 73	NA	NA	NA	WHOLE_PROTEOME	0.604442	NA	-0.218645	NA	Non-essential	NA
LRRC74A	ENSG00000100565	Leucine-rich repeat-containing protein 74A	NA	NA	NA	WHOLE_PROTEOME	0	NA	NA	NA	Non-essential	NA
LRRC74B	ENSG00000187905	Leucine-rich repeat-containing protein 74B	NA	NA	NA	WHOLE_PROTEOME	0.195764	NA	-0.708267	NA	Non-essential	NA
LRRC75A	ENSG00000181350	Leucine-rich repeat-containing protein 75A	NA	NA	NA	WHOLE_PROTEOME	1.00016	NA	6.89e-05	NA	Non-essential	NA
LRRC75B	ENSG00000178026	Leucine-rich repeat-containing protein 75B	NA	NA	NA	WHOLE_PROTEOME	6.10096	NA	0.785398	NA	Non-essential	NA
LRRC8A	ENSG00000136802	Volume-regulated anion channel subunit LRRC8A	NA	NA	NA	WHOLE_PROTEOME	17.0183	27.4889	1.23092	1.43916	Non-essential	NA
LRRC8B	ENSG00000197147	Volume-regulated anion channel subunit LRRC8B	NA	NA	NA	WHOLE_PROTEOME	10.7868	31.4043	1.03289	1.49699	Non-essential	NA
LRRC8C	ENSG00000171488	Volume-regulated anion channel subunit LRRC8C	NA	NA	NA	WHOLE_PROTEOME	6.70038	16.778	0.826099	1.22474	Non-essential	NA
LRRC8D	ENSG00000171492	Volume-regulated anion channel subunit LRRC8D	NA	NA	NA	WHOLE_PROTEOME	16.0844	4.77003	1.2064	0.678521	Non-essential	NA
LRRC8E	ENSG00000171017	Volume-regulated anion channel subunit LRRC8E	NA	NA	NA	WHOLE_PROTEOME	6.12037	11.6318	0.786778	1.06565	NA	NA
LRRC9	ENSG00000131951	Leucine-rich repeat-containing protein 9	NA	NA	NA	WHOLE_PROTEOME	0.499957	NA	-0.301068	NA	Non-essential	NA
LRRCC1	ENSG00000133739	Leucine-rich repeat and coiled-coil domain-containing protein 1	NA	NA	NA	WHOLE_PROTEOME	4.72224	38.672	0.674148	1.5874	Non-essential	NA
LRRD1	ENSG00000240720	Leucine-rich repeat and death domain-containing protein 1	NA	NA	NA	WHOLE_PROTEOME	0.223077	NA	-0.651545	NA	Non-essential	NA
LRRFIP1	ENSG00000124831	Leucine-rich repeat flightless-interacting protein 1	NA	NA	NA	WHOLE_PROTEOME	48.6199	727.836	1.68681	2.86203	Non-essential	NA
LRRFIP2	ENSG00000093167	Leucine-rich repeat flightless-interacting protein 2	NA	NA	NA	WHOLE_PROTEOME	51.6766	157.832	1.71329	2.19819	Non-essential	NA
LRRIQ1	ENSG00000133640	Leucine-rich repeat and IQ domain-containing protein 1	NA	NA	NA	WHOLE_PROTEOME	2.1054	NA	0.323334	NA	Non-essential	NA
LRRIQ3	ENSG00000162620	Leucine-rich repeat and IQ domain-containing protein 3	NA	NA	NA	WHOLE_PROTEOME	3.93462	NA	0.594903	NA	Non-essential	NA
LRRIQ4	ENSG00000188306	Leucine-rich repeat and IQ domain-containing protein 4	NA	NA	NA	WHOLE_PROTEOME	0.0519499	NA	-1.28442	NA	Non-essential	NA
LRRK1	ENSG00000154237	Leucine-rich repeat serine/threonine-protein kinase 1	NA	NA	NA	WHOLE_PROTEOME	1.68553	NA	0.226737	NA	Non-essential	NA
LRRK2	ENSG00000188906	Leucine-rich repeat serine/threonine-protein kinase 2	NA	NA	NA	WHOLE_PROTEOME	0.498028	NA	-0.302746	NA	Non-essential	NA
LRRN1	ENSG00000175928	Leucine-rich repeat neuronal protein 1	NA	NA	NA	WHOLE_PROTEOME	0.0038431	NA	-2.41532	NA	Non-essential	NA
LRRN2	ENSG00000170382	Leucine-rich repeat neuronal protein 2	NA	NA	NA	WHOLE_PROTEOME	2.69813	NA	0.431063	NA	Non-essential	NA
LRRN3	ENSG00000173114	Leucine-rich repeat neuronal protein 3	NA	NA	NA	WHOLE_PROTEOME	0.052669	NA	-1.27844	NA	Non-essential	NA
LRRN4	ENSG00000125872	Leucine-rich repeat neuronal protein 4	NA	NA	NA	WHOLE_PROTEOME	0.00557333	NA	-2.25388	NA	Non-essential	NA
LRRN4CL	ENSG00000177363	LRRN4 C-terminal-like protein	NA	NA	NA	WHOLE_PROTEOME	0.110353	NA	-0.957215	NA	NA	NA
LRRTM1	ENSG00000162951	Leucine-rich repeat transmembrane neuronal protein 1	NA	NA	NA	WHOLE_PROTEOME	0	NA	NA	NA	Non-essential	NA
LRRTM2	ENSG00000146006	Leucine-rich repeat transmembrane neuronal protein 2	NA	NA	NA	WHOLE_PROTEOME	0.111623	NA	-0.952248	NA	Non-essential	NA
LRRTM3	ENSG00000198739	Leucine-rich repeat transmembrane neuronal protein 3	NA	NA	NA	WHOLE_PROTEOME	0	NA	NA	NA	Non-essential	NA
LRRTM4	ENSG00000176204	Leucine-rich repeat transmembrane neuronal protein 4	NA	NA	NA	WHOLE_PROTEOME	4.60534	0.533402	0.663262	-0.272946	Non-essential	NA
LRSAM1	ENSG00000148356	E3 ubiquitin-protein ligase LRSAM1	NA	NA	NA	WHOLE_PROTEOME	10.5825	143.575	1.02459	2.15708	Non-essential	NA
LRTM1	ENSG00000144771	Leucine-rich repeat and transmembrane domain-containing protein 1	NA	NA	NA	WHOLE_PROTEOME	0.103602	NA	-0.98463	NA	Non-essential	NA
LRTM2	ENSG00000166159	Leucine-rich repeat and transmembrane domain-containing protein 2	NA	NA	NA	WHOLE_PROTEOME	0.0806992	NA	-1.09313	NA	NA	NA
LRTOMT	ENSG00000184154	Leucine-rich repeat-containing protein 51	NA	NA	NA	WHOLE_PROTEOME	8.89318	NA	0.949057	NA	Non-essential	NA
LRWD1	ENSG00000161036	Leucine-rich repeat and WD repeat-containing protein 1	NA	NA	NA	WHOLE_PROTEOME	51.2038	165.084	1.7093	2.21771	Non-essential	NA
LSAMP	ENSG00000185565	Limbic system-associated membrane protein	NA	NA	NA	WHOLE_PROTEOME	0.935743	0.736343	-0.0288435	-0.13292	Non-essential	NA
LSG1	ENSG00000041802	Large subunit GTPase 1 homolog	NA	NA	NA	WHOLE_PROTEOME	32.9021	146.172	1.51722	2.16486	Essential	NA
LSM1	ENSG00000175324	U6 snRNA-associated Sm-like protein LSm1	NA	NA	NA	WHOLE_PROTEOME	60.2765	687.458	1.78015	2.83725	Non-essential	NA
LSM10	ENSG00000181817	U7 snRNA-associated Sm-like protein LSm10	NA	NA	NA	WHOLE_PROTEOME	73.9811	23.9029	1.86912	1.37845	Non-essential	NA
LSM11	ENSG00000155858	U7 snRNA-associated Sm-like protein LSm11	NA	NA	NA	WHOLE_PROTEOME	8.50092	54.939	0.929466	1.73988	Essential	NA
LSM12	ENSG00000161654	Protein LSM12 homolog	NA	NA	NA	WHOLE_PROTEOME	102.24	614.32	2.00962	2.78839	Essential	NA
LSM14A	ENSG00000262860	Protein LSM14 homolog A	NA	NA	NA	WHOLE_PROTEOME	87.7839	456.629	1.94341	2.65956	Non-essential	NA
LSM14B	ENSG00000149657	Protein LSM14 homolog B	NA	NA	NA	WHOLE_PROTEOME	51.7024	402.425	1.71351	2.60469	Non-essential	NA
LSM2	ENSG00000204392	U6 snRNA-associated Sm-like protein LSm2	NA	NA	NA	WHOLE_PROTEOME	101.329	1695.83	2.00573	3.22938	NA	NA
LSM3	ENSG00000170860	U6 snRNA-associated Sm-like protein LSm3	NA	NA	NA	WHOLE_PROTEOME	38.4121	2044.15	1.58447	3.31051	Essential	NA
LSM4	ENSG00000130520	U6 snRNA-associated Sm-like protein LSm4	NA	NA	NA	WHOLE_PROTEOME	315.893	703.417	2.49954	2.84721	NA	NA
LSM5	ENSG00000106355	U6 snRNA-associated Sm-like protein LSm5	NA	NA	NA	WHOLE_PROTEOME	147.467	2317.57	2.16869	3.36503	NA	NA
LSM6	ENSG00000164167	U6 snRNA-associated Sm-like protein LSm6	NA	NA	NA	WHOLE_PROTEOME	109.235	1529.77	2.03836	3.18463	Non-essential	NA
LSM7	ENSG00000130332	U6 snRNA-associated Sm-like protein LSm7	NA	NA	NA	WHOLE_PROTEOME	427.925	669.855	2.63137	2.82598	Essential	NA
LSM8	ENSG00000128534	U6 snRNA-associated Sm-like protein LSm8	NA	NA	NA	WHOLE_PROTEOME	48.2744	1425.56	1.68372	3.15399	Essential	NA
LSMEM1	ENSG00000181016	Leucine-rich single-pass membrane protein 1	NA	NA	NA	WHOLE_PROTEOME	1.53526	NA	0.186181	NA	Non-essential	NA
LSMEM2	ENSG00000179564	Leucine-rich single-pass membrane protein 2	NA	NA	NA	WHOLE_PROTEOME	0.0431423	NA	-1.3651	NA	Non-essential	NA
LSP1	ENSG00000130592	Lymphocyte-specific protein 1	NA	NA	NA	WHOLE_PROTEOME	2.77873	NA	0.443847	NA	NA	NA
LSR	ENSG00000105699	Lipolysis-stimulated lipoprotein receptor	NA	NA	NA	WHOLE_PROTEOME	32.2915	92.3719	1.50909	1.96554	Non-essential	NA
LSS	ENSG00000160285	Lanosterol synthase	NA	NA	NA	WHOLE_PROTEOME	64.3895	140.688	1.80882	2.14826	NA	NA
LST1	ENSG00000204482	Leukocyte-specific transcript 1 protein	NA	NA	NA	WHOLE_PROTEOME	0.372226	NA	-0.429193	NA	NA	NA
LTA	ENSG00000230279	Lymphotoxin-alpha	NA	NA	NA	WHOLE_PROTEOME	0.0441442	NA	-1.35513	NA	Non-essential	NA
LTA4H	ENSG00000111144	Leukotriene A-4 hydrolase	NA	NA	NA	WHOLE_PROTEOME	109.95	1728.97	2.04119	3.23779	Non-essential	NA
LTB	ENSG00000204487	Lymphotoxin-beta	NA	NA	NA	WHOLE_PROTEOME	0.0845087	NA	-1.0731	NA	NA	NA
LTB4R	ENSG00000213903	Leukotriene B4 receptor 1	NA	NA	NA	WHOLE_PROTEOME	12.2799	NA	1.08919	NA	NA	NA
LTB4R2	ENSG00000213906	Leukotriene B4 receptor 2	NA	NA	NA	WHOLE_PROTEOME	13.5386	NA	1.13158	NA	NA	NA
LTBP1	ENSG00000049323	Latent-transforming growth factor beta-binding protein 1	NA	NA	NA	WHOLE_PROTEOME	12.1187	6.30071	1.08346	0.79939	Non-essential	NA
LTBP2	ENSG00000119681	Latent-transforming growth factor beta-binding protein 2	NA	NA	NA	WHOLE_PROTEOME	0.498495	NA	-0.302339	NA	Non-essential	NA
LTBP3	ENSG00000168056	Latent-transforming growth factor beta-binding protein 3	NA	NA	NA	WHOLE_PROTEOME	19.5484	0.295686	1.29111	-0.52917	Non-essential	NA
LTBP4	ENSG00000090006	Latent-transforming growth factor beta-binding protein 4	NA	NA	NA	WHOLE_PROTEOME	50.9783	4.10725	1.70739	0.613551	NA	NA
LTBR	ENSG00000111321	Tumor necrosis factor receptor superfamily member 3	NA	NA	NA	WHOLE_PROTEOME	1.14951	NA	0.0605145	NA	NA	NA
LTC4S	ENSG00000213316	Leukotriene C4 synthase	NA	NA	NA	WHOLE_PROTEOME	1.07137	NA	0.0299394	NA	NA	NA
LTF	ENSG00000012223	Lactotransferrin	NA	NA	NA	WHOLE_PROTEOME	0	NA	NA	NA	Non-essential	NA
LTK	ENSG00000062524	Leukocyte tyrosine kinase receptor	NA	NA	NA	WHOLE_PROTEOME	2.45319	NA	0.389732	NA	Non-essential	NA
LTN1	ENSG00000198862	E3 ubiquitin-protein ligase listerin	NA	NA	NA	WHOLE_PROTEOME	17.0432	88.1415	1.23155	1.94518	Non-essential	NA
LTO1	ENSG00000149716	Protein LTO1 homolog	NA	NA	NA	WHOLE_PROTEOME	29.3915	37.3763	1.46822	1.5726	Essential	NA
LTV1	ENSG00000135521	Protein LTV1 homolog	NA	NA	NA	WHOLE_PROTEOME	113.582	542.597	2.05531	2.73448	Essential	NA
LUC7L	ENSG00000007392	Putative RNA-binding protein Luc7-like 1	NA	NA	NA	WHOLE_PROTEOME	78.377	312.551	1.89419	2.49492	Non-essential	NA
LUC7L2	ENSG00000146963	Putative RNA-binding protein Luc7-like 2	NA	NA	NA	WHOLE_PROTEOME	177.498	434.863	2.24919	2.63835	Essential	NA
LUC7L3	ENSG00000108848	Luc7-like protein 3	NA	NA	NA	WHOLE_PROTEOME	284.431	1892.42	2.45398	3.27702	Essential	NA
LUM	ENSG00000139329	Lumican	NA	NA	NA	WHOLE_PROTEOME	1.58009	NA	0.198683	NA	Non-essential	NA
LURAP1	ENSG00000171357	Leucine rich adaptor protein 1	NA	NA	NA	WHOLE_PROTEOME	1.78665	0.803485	0.25204	-0.0950222	Non-essential	NA
LURAP1L	ENSG00000153714	Leucine rich adaptor protein 1-like	NA	NA	NA	WHOLE_PROTEOME	0.403285	NA	-0.394388	NA	Non-essential	NA
LUZP1	ENSG00000169641	Leucine zipper protein 1	NA	NA	NA	WHOLE_PROTEOME	19.2314	130.345	1.28401	2.1151	Non-essential	NA
LUZP2	ENSG00000187398	Leucine zipper protein 2	NA	NA	NA	WHOLE_PROTEOME	0.0206941	NA	-1.68415	NA	Non-essential	NA
LUZP4	ENSG00000102021	Leucine zipper protein 4	NA	NA	NA	WHOLE_PROTEOME	0.0301212	NA	-1.52113	NA	Non-essential	NA
LUZP6	ENSG00000267697	Leucine zipper protein 6	NA	NA	NA	WHOLE_PROTEOME	0	NA	NA	NA	NA	NA
LVRN	ENSG00000172901	Aminopeptidase Q	NA	NA	NA	WHOLE_PROTEOME	0.327203	NA	-0.485182	NA	Non-essential	NA
LXN	ENSG00000079257	Latexin	NA	NA	NA	WHOLE_PROTEOME	0.804385	4.43702	-0.0945362	0.647091	Non-essential	NA
LY6D	ENSG00000167656	Lymphocyte antigen 6D	NA	NA	NA	WHOLE_PROTEOME	0	NA	NA	NA	Non-essential	NA
LY6E	ENSG00000160932	Lymphocyte antigen 6E	NA	NA	NA	WHOLE_PROTEOME	133.813	NA	2.1265	NA	NA	NA
LY6G5B	ENSG00000240053	Lymphocyte antigen 6 complex locus protein G5b	NA	NA	NA	WHOLE_PROTEOME	9.32867	NA	0.96982	NA	NA	NA
LY6G5C	ENSG00000111971	Lymphocyte antigen 6 complex locus protein G5c	NA	NA	NA	WHOLE_PROTEOME	3.05153	NA	0.484517	NA	NA	NA
LY6G6C	ENSG00000204421	Lymphocyte antigen 6 complex locus protein G6c	NA	NA	NA	WHOLE_PROTEOME	0.019017	NA	-1.72086	NA	NA	NA
LY6G6D	ENSG00000244355	Lymphocyte antigen 6 complex locus protein G6d	NA	NA	NA	WHOLE_PROTEOME	3.44486	NA	0.537172	NA	NA	NA
LY6G6F	ENSG00000204424	Lymphocyte antigen 6 complex locus protein G6f	NA	NA	NA	WHOLE_PROTEOME	0	NA	NA	NA	NA	NA
LY6H	ENSG00000176956	Lymphocyte antigen 6H	NA	NA	NA	WHOLE_PROTEOME	0.068193	NA	-1.16626	NA	NA	NA
LY6K	ENSG00000160886	Lymphocyte antigen 6K	NA	NA	NA	WHOLE_PROTEOME	0.20461	NA	-0.689073	NA	Non-essential	NA
LY6L	ENSG00000261667	Lymphocyte antigen 6L	NA	NA	NA	WHOLE_PROTEOME	0	NA	NA	NA	NA	NA
LY75	ENSG00000054219	Lymphocyte antigen 75	NA	NA	NA	WHOLE_PROTEOME	0.0231853	NA	-1.63479	NA	Non-essential	NA
LY86	ENSG00000112799	Lymphocyte antigen 86	NA	NA	NA	WHOLE_PROTEOME	0	NA	NA	NA	Non-essential	NA
LY9	ENSG00000122224	T-lymphocyte surface antigen Ly-9	NA	NA	NA	WHOLE_PROTEOME	0.149088	NA	-0.826559	NA	Non-essential	NA
LY96	ENSG00000154589	Lymphocyte antigen 96	NA	NA	NA	WHOLE_PROTEOME	0	NA	NA	NA	Non-essential	NA
LYAR	ENSG00000145220	Cell growth-regulating nucleolar protein	NA	NA	NA	WHOLE_PROTEOME	101.443	1597.54	2.00622	3.20345	Non-essential	NA
LYG1	ENSG00000144214	Lysozyme g-like protein 1	NA	NA	NA	WHOLE_PROTEOME	4.11923	NA	0.614816	NA	Non-essential	NA
LYG2	ENSG00000185674	Lysozyme g-like protein 2	NA	NA	NA	WHOLE_PROTEOME	0.292349	NA	-0.534098	NA	Non-essential	NA
LYL1	ENSG00000104903	Protein lyl-1	NA	NA	NA	WHOLE_PROTEOME	0.103444	NA	-0.985296	NA	Non-essential	NA
LYN	ENSG00000254087	Tyrosine-protein kinase Lyn	NA	NA	NA	WHOLE_PROTEOME	20.4527	103.114	1.31075	2.01332	Non-essential	NA
LYNX1	ENSG00000180155	Ly-6/neurotoxin-like protein 1	NA	NA	NA	WHOLE_PROTEOME	0.411163	NA	-0.385986	NA	Non-essential	NA
LYPD1	ENSG00000150551	Ly6/PLAUR domain-containing protein 1	NA	NA	NA	WHOLE_PROTEOME	9.09158	NA	0.958639	NA	Non-essential	NA
LYPD2	ENSG00000197353	Ly6/PLAUR domain-containing protein 2	NA	NA	NA	WHOLE_PROTEOME	0	NA	NA	NA	Non-essential	NA
LYPD3	ENSG00000124466	Ly6/PLAUR domain-containing protein 3	NA	NA	NA	WHOLE_PROTEOME	0.458019	NA	-0.339117	NA	Non-essential	NA
LYPD4	ENSG00000273111	Ly6/PLAUR domain-containing protein 4	NA	NA	NA	WHOLE_PROTEOME	0.00776623	NA	-2.10979	NA	Non-essential	NA
LYPD5	ENSG00000159871	Ly6/PLAUR domain-containing protein 5	NA	NA	NA	WHOLE_PROTEOME	0.309958	NA	-0.508698	NA	Non-essential	NA
LYPD6	ENSG00000187123	Ly6/PLAUR domain-containing protein 6	NA	NA	NA	WHOLE_PROTEOME	2.09167	NA	0.320493	NA	Non-essential	NA
LYPD6B	ENSG00000150556	Ly6/PLAUR domain-containing protein 6B	NA	NA	NA	WHOLE_PROTEOME	2.32411	0.312729	0.366256	-0.504832	Non-essential	NA
LYPD8	ENSG00000259823	Ly6/PLAUR domain-containing protein 8	NA	NA	NA	WHOLE_PROTEOME	0.0822819	NA	-1.0847	NA	NA	NA
LYPLA1	ENSG00000120992	Acyl-protein thioesterase 1	NA	NA	NA	WHOLE_PROTEOME	103.206	1016.56	2.0137	3.00713	Non-essential	NA
LYPLA2	ENSG00000011009	Acyl-protein thioesterase 2	NA	NA	NA	WHOLE_PROTEOME	63.0908	925.023	1.79997	2.96615	Non-essential	NA
LYPLAL1	ENSG00000143353	Lysophospholipase-like protein 1	NA	NA	NA	WHOLE_PROTEOME	42.2714	407.891	1.62605	2.61054	Non-essential	NA
LYRM1	ENSG00000102897	LYR motif-containing protein 1	NA	NA	NA	WHOLE_PROTEOME	16.2355	11.117	1.21046	1.04599	Non-essential	NA
LYRM2	ENSG00000083099	LYR motif-containing protein 2	NA	NA	NA	WHOLE_PROTEOME	43.6355	284.474	1.63984	2.45404	Non-essential	NA
LYRM4	ENSG00000214113	LYR motif-containing protein 4	NA	NA	NA	WHOLE_PROTEOME	23.4816	89.9208	1.37073	1.95386	Non-essential	NA
LYRM7	ENSG00000186687	Complex III assembly factor LYRM7	NA	NA	NA	WHOLE_PROTEOME	18.8905	1019.46	1.27624	3.00837	Non-essential	NA
LYRM9	ENSG00000232859	LYR motif-containing protein 9	NA	NA	NA	WHOLE_PROTEOME	3.24015	1.00841	0.510565	0.0036372	Non-essential	NA
LYSMD1	ENSG00000163155	LysM and putative peptidoglycan-binding domain-containing protein 1	NA	NA	NA	WHOLE_PROTEOME	10.4348	66.3461	1.01848	1.82182	Non-essential	NA
LYSMD2	ENSG00000140280	LysM and putative peptidoglycan-binding domain-containing protein 2	NA	NA	NA	WHOLE_PROTEOME	2.16392	8.35555	0.33524	0.921975	Non-essential	NA
LYSMD3	ENSG00000176018	LysM and putative peptidoglycan-binding domain-containing protein 3	NA	NA	NA	WHOLE_PROTEOME	26.3396	46.6242	1.42061	1.66861	Non-essential	NA
LYSMD4	ENSG00000183060	LysM and putative peptidoglycan-binding domain-containing protein 4	NA	NA	NA	WHOLE_PROTEOME	16.1623	2.40174	1.2085	0.380526	Non-essential	NA
LYST	ENSG00000143669	Lysosomal-trafficking regulator	NA	NA	NA	WHOLE_PROTEOME	5.38036	1.66567	0.730811	0.221588	Non-essential	NA
LYVE1	ENSG00000133800	Lymphatic vessel endothelial hyaluronic acid receptor 1	NA	NA	NA	WHOLE_PROTEOME	0	NA	NA	NA	Non-essential	NA
LYZ	ENSG00000090382	Lysozyme C	NA	NA	NA	WHOLE_PROTEOME	0.20716	NA	-0.683694	NA	Non-essential	NA
LYZL1	ENSG00000120563	Lysozyme-like protein 1	NA	NA	NA	WHOLE_PROTEOME	0	NA	NA	NA	Non-essential	NA
LYZL2	ENSG00000151033	Lysozyme-like protein 2	NA	NA	NA	WHOLE_PROTEOME	0	NA	NA	NA	Non-essential	NA
LYZL4	ENSG00000157093	Lysozyme-like protein 4	NA	NA	NA	WHOLE_PROTEOME	0	NA	NA	NA	Non-essential	NA
LYZL6	ENSG00000277042	Lysozyme-like protein 6	NA	NA	NA	WHOLE_PROTEOME	0	NA	NA	NA	Non-essential	NA
LZIC	ENSG00000162441	Protein LZIC	NA	NA	NA	WHOLE_PROTEOME	35.5253	570.329	1.55054	2.75613	Non-essential	NA
LZTFL1	ENSG00000163818	Leucine zipper transcription factor-like protein 1	NA	NA	NA	WHOLE_PROTEOME	28.2493	568.473	1.45101	2.75471	Non-essential	NA
LZTR1	ENSG00000099949	Leucine-zipper-like transcriptional regulator 1	NA	NA	NA	WHOLE_PROTEOME	68.5371	23.4151	1.83593	1.3695	Non-essential	NA
LZTS1	ENSG00000061337	Leucine zipper putative tumor suppressor 1	NA	NA	NA	WHOLE_PROTEOME	0.536798	0.335851	-0.270189	-0.473854	Non-essential	NA
LZTS2	ENSG00000107816	Leucine zipper putative tumor suppressor 2	NA	NA	NA	WHOLE_PROTEOME	25.7029	17.4455	1.40998	1.24168	Non-essential	NA
LZTS3	ENSG00000088899	Leucine zipper putative tumor suppressor 3	NA	NA	NA	WHOLE_PROTEOME	8.72226	3.40739	0.940629	0.532422	Non-essential	NA
M1AP	ENSG00000159374	Meiosis 1 arrest protein	NA	NA	NA	WHOLE_PROTEOME	0.0345635	NA	-1.46138	NA	Non-essential	NA
M6PR	ENSG00000003056	Cation-dependent mannose-6-phosphate receptor	NA	NA	NA	WHOLE_PROTEOME	88.0631	183.248	1.94479	2.26304	Non-essential	NA
MAB21L1	ENSG00000180660	Putative nucleotidyltransferase MAB21L1	NA	NA	NA	WHOLE_PROTEOME	1.39829	NA	0.145596	NA	Non-essential	NA
MAB21L2	ENSG00000181541	Protein mab-21-like 2	NA	NA	NA	WHOLE_PROTEOME	0.0380786	NA	-1.41932	NA	Non-essential	NA
MAB21L3	ENSG00000173212	Protein mab-21-like 3	NA	NA	NA	WHOLE_PROTEOME	0.531971	NA	-0.274112	NA	Non-essential	NA
MAB21L4	ENSG00000172478	Protein mab-21-like 4	NA	NA	NA	WHOLE_PROTEOME	0.0644676	NA	-1.19066	NA	Non-essential	NA
MACC1	ENSG00000183742	Metastasis-associated in colon cancer protein 1	NA	NA	NA	WHOLE_PROTEOME	0.154091	NA	-0.812224	NA	Non-essential	NA
MACF1	ENSG00000127603	Microtubule-actin cross-linking factor 1, isoforms 1/2/3/5	NA	NA	NA	WHOLE_PROTEOME	65.7623	69.2735	1.81798	1.84057	Non-essential	NA
MACIR	ENSG00000181751	Macrophage immunometabolism regulator	NA	NA	NA	WHOLE_PROTEOME	11.9992	17.9791	1.07915	1.25477	Non-essential	NA
MACO1	ENSG00000204178	Macoilin	NA	NA	NA	WHOLE_PROTEOME	15.2506	72.5745	1.18329	1.86078	Non-essential	NA
MACROD1	ENSG00000133315	ADP-ribose glycohydrolase MACROD1	NA	NA	NA	WHOLE_PROTEOME	39.5585	175.376	1.59724	2.24397	Non-essential	NA
MACROD2	ENSG00000172264	ADP-ribose glycohydrolase MACROD2	NA	NA	NA	WHOLE_PROTEOME	4.23135	NA	0.626479	NA	Non-essential	NA
MACROH2A1	ENSG00000113648	Core histone macro-H2A.1	NA	NA	NA	WHOLE_PROTEOME	250.166	1823.63	2.39823	3.26094	Non-essential	NA
MACROH2A2	ENSG00000099284	Core histone macro-H2A.2	NA	NA	NA	WHOLE_PROTEOME	63.5384	NA	1.80304	NA	Non-essential	NA
MAD1L1	ENSG00000002822	Mitotic spindle assembly checkpoint protein MAD1	NA	NA	NA	WHOLE_PROTEOME	34.952	227.939	1.54347	2.35782	Non-essential	NA
MAD2L1	ENSG00000164109	Mitotic spindle assembly checkpoint protein MAD2A	NA	NA	NA	WHOLE_PROTEOME	143.332	791.819	2.15634	2.89863	Essential	NA
MAD2L1BP	ENSG00000124688	MAD2L1-binding protein	NA	NA	NA	WHOLE_PROTEOME	36.3828	109.683	1.5609	2.04014	Non-essential	NA
MAD2L2	ENSG00000116670	Mitotic spindle assembly checkpoint protein MAD2B	NA	NA	NA	WHOLE_PROTEOME	101.765	76.8057	2.0076	1.88539	Non-essential	NA
MADCAM1	ENSG00000099866	Mucosal addressin cell adhesion molecule 1	NA	NA	NA	WHOLE_PROTEOME	0.533719	NA	-0.272687	NA	Non-essential	NA
MADD	ENSG00000110514	MAP kinase-activating death domain protein	NA	NA	NA	WHOLE_PROTEOME	31.6854	20.9668	1.50086	1.32153	Non-essential	NA
MAEA	ENSG00000090316	E3 ubiquitin-protein transferase MAEA	NA	NA	NA	WHOLE_PROTEOME	65.1972	219.568	1.81423	2.34157	Non-essential	NA
MAEL	ENSG00000143194	Protein maelstrom homolog	NA	NA	NA	WHOLE_PROTEOME	0.0449038	NA	-1.34772	NA	Non-essential	NA
MAF	ENSG00000178573	Transcription factor Maf	NA	NA	NA	WHOLE_PROTEOME	7.13318	1.04024	0.853283	0.017135	Non-essential	NA
MAF1	ENSG00000179632	Repressor of RNA polymerase III transcription MAF1 homolog	NA	NA	NA	WHOLE_PROTEOME	99.1141	53.0263	1.99614	1.72449	Non-essential	NA
MAFA	ENSG00000182759	Transcription factor MafA	NA	NA	NA	WHOLE_PROTEOME	3.01789	1.59721	0.479703	0.203363	Non-essential	NA
MAFB	ENSG00000204103	Transcription factor MafB	NA	NA	NA	WHOLE_PROTEOME	3.15444	NA	0.498922	NA	Non-essential	NA
MAFF	ENSG00000185022	Transcription factor MafF	NA	NA	NA	WHOLE_PROTEOME	4.83784	0.575868	0.684651	-0.239677	Non-essential	NA
MAFG	ENSG00000197063	Transcription factor MafG	NA	NA	NA	WHOLE_PROTEOME	22.1605	13.775	1.34558	1.13909	Non-essential	NA
MAFIP	ENSG00000277400	MaFF-interacting protein	NA	NA	NA	WHOLE_PROTEOME	7.98576	NA	0.902316	NA	NA	NA
MAFK	ENSG00000198517	Transcription factor MafK	NA	NA	NA	WHOLE_PROTEOME	15.639	2.13145	1.19421	0.328676	Non-essential	NA
MAG	ENSG00000105695	Myelin-associated glycoprotein	NA	NA	NA	WHOLE_PROTEOME	0.0957298	NA	-1.01895	NA	Non-essential	NA
MAGEA1	ENSG00000198681	Melanoma-associated antigen 1	NA	NA	NA	WHOLE_PROTEOME	0.529153	1.41439	-0.276419	0.150569	Non-essential	NA
MAGEA10	ENSG00000124260	Melanoma-associated antigen 10	NA	NA	NA	WHOLE_PROTEOME	0.287483	NA	-0.541387	NA	Non-essential	NA
MAGEA11	ENSG00000185247	Melanoma-associated antigen 11	NA	NA	NA	WHOLE_PROTEOME	1.28641	NA	0.109379	NA	Non-essential	NA
MAGEA12	ENSG00000213401	Melanoma-associated antigen 12	NA	NA	NA	WHOLE_PROTEOME	4.94238	3.45499	0.693936	0.538447	Non-essential	NA
MAGEA2	ENSG00000183305	Melanoma-associated antigen 2	NA	NA	NA	WHOLE_PROTEOME	27.6308	0.414621	1.44139	-0.382349	Non-essential	NA
MAGEA3	ENSG00000221867	Melanoma-associated antigen 3	NA	NA	NA	WHOLE_PROTEOME	21.8409	6.56467	1.33927	0.817213	Non-essential	NA
MAGEA4	ENSG00000147381	Melanoma-associated antigen 4	NA	NA	NA	WHOLE_PROTEOME	0.0264144	NA	-1.57816	NA	Non-essential	NA
MAGEA6	ENSG00000197172	Melanoma-associated antigen 6	NA	NA	NA	WHOLE_PROTEOME	21.7642	8.83446	1.33774	0.94618	Non-essential	NA
MAGEA8	ENSG00000156009	Melanoma-associated antigen 8	NA	NA	NA	WHOLE_PROTEOME	0	NA	NA	NA	Non-essential	NA
MAGEA9	ENSG00000267978	Melanoma-associated antigen 9	NA	NA	NA	WHOLE_PROTEOME	0.744126	NA	-0.128354	NA	Non-essential	NA
MAGEB1	ENSG00000214107	Melanoma-associated antigen B1	NA	NA	NA	WHOLE_PROTEOME	0	NA	NA	NA	Non-essential	NA
MAGEB10	ENSG00000177689	Melanoma-associated antigen B10	NA	NA	NA	WHOLE_PROTEOME	0.115026	NA	-0.939204	NA	Non-essential	NA
MAGEB16	ENSG00000189023	Melanoma-associated antigen B16	NA	NA	NA	WHOLE_PROTEOME	0	NA	NA	NA	Non-essential	NA
MAGEB17	ENSG00000182798	Melanoma-associated antigen B17	NA	NA	NA	WHOLE_PROTEOME	0.0357724	NA	-1.44645	NA	Non-essential	NA
MAGEB18	ENSG00000176774	Melanoma-associated antigen B18	NA	NA	NA	WHOLE_PROTEOME	0.0260016	NA	-1.585	NA	Non-essential	NA
MAGEB2	ENSG00000099399	Melanoma-associated antigen B2	NA	NA	NA	WHOLE_PROTEOME	4.34831	41.7467	0.63832	1.62062	Non-essential	NA
MAGEB3	ENSG00000198798	Melanoma-associated antigen B3	NA	NA	NA	WHOLE_PROTEOME	0	NA	NA	NA	Non-essential	NA
MAGEB4	ENSG00000120289	Melanoma-associated antigen B4	NA	NA	NA	WHOLE_PROTEOME	0	NA	NA	NA	Non-essential	NA
MAGEB5	ENSG00000188408	Melanoma-associated antigen B5	NA	NA	NA	WHOLE_PROTEOME	0	NA	NA	NA	Non-essential	NA
MAGEB6	ENSG00000176746	Melanoma-associated antigen B6	NA	NA	NA	WHOLE_PROTEOME	0.191842	3.2673	-0.717057	0.51419	Non-essential	NA
MAGEC1	ENSG00000155495	Melanoma-associated antigen C1	NA	NA	NA	WHOLE_PROTEOME	0.0704127	NA	-1.15235	NA	Non-essential	NA
MAGEC2	ENSG00000046774	Melanoma-associated antigen C2	NA	NA	NA	WHOLE_PROTEOME	0.070326	NA	-1.15288	NA	Non-essential	NA
MAGEC3	ENSG00000165509	Melanoma-associated antigen C3	NA	NA	NA	WHOLE_PROTEOME	0	NA	NA	NA	Non-essential	NA
MAGED1	ENSG00000179222	Melanoma-associated antigen D1	NA	NA	NA	WHOLE_PROTEOME	147.805	155.566	2.16969	2.19191	Non-essential	NA
MAGED2	ENSG00000102316	Melanoma-associated antigen D2	NA	NA	NA	WHOLE_PROTEOME	103.738	787.202	2.01594	2.89609	Non-essential	NA
MAGED4	ENSG00000187243	Melanoma-associated antigen D4	NA	NA	NA	WHOLE_PROTEOME	39.8448	34.8387	1.60037	1.54206	Non-essential	NA
MAGEE1	ENSG00000198934	Melanoma-associated antigen E1	NA	NA	NA	WHOLE_PROTEOME	4.13161	1.29496	0.61612	0.112255	Non-essential	NA
MAGEE2	ENSG00000186675	Melanoma-associated antigen E2	NA	NA	NA	WHOLE_PROTEOME	0	NA	NA	NA	Non-essential	NA
MAGEF1	ENSG00000177383	Melanoma-associated antigen F1	NA	NA	NA	WHOLE_PROTEOME	38.9502	1.10948	1.59051	0.0451199	Non-essential	NA
MAGEH1	ENSG00000187601	Melanoma-associated antigen H1	NA	NA	NA	WHOLE_PROTEOME	0.27874	NA	-0.554801	NA	Non-essential	NA
MAGEL2	ENSG00000288188	MAGE-like protein 2	NA	NA	NA	WHOLE_PROTEOME	0.037431	NA	-1.42677	NA	Non-essential	NA
MAGI1	ENSG00000151276	Membrane-associated guanylate kinase, WW and PDZ domain-containing protein 1	NA	NA	NA	WHOLE_PROTEOME	15.4783	32.6019	1.18972	1.51324	NA	NA
MAGI2	ENSG00000187391	Membrane-associated guanylate kinase, WW and PDZ domain-containing protein 2	NA	NA	NA	WHOLE_PROTEOME	2.29691	NA	0.361144	NA	Non-essential	NA
MAGI3	ENSG00000081026	Membrane-associated guanylate kinase, WW and PDZ domain-containing protein 3	NA	NA	NA	WHOLE_PROTEOME	19.8658	41.0892	1.29811	1.61373	Non-essential	NA
MAGIX	ENSG00000269313	PDZ domain-containing protein MAGIX	NA	NA	NA	WHOLE_PROTEOME	2.38232	NA	0.377001	NA	Non-essential	NA
MAGOH	ENSG00000162385	Protein mago nashi homolog	NA	NA	NA	WHOLE_PROTEOME	173.532	1617.65	2.23938	3.20888	Essential	NA
MAGOHB	ENSG00000111196	Protein mago nashi homolog 2	NA	NA	NA	WHOLE_PROTEOME	97.3521	119.545	1.98835	2.07753	Non-essential	NA
MAGT1	ENSG00000102158	Magnesium transporter protein 1	NA	NA	NA	WHOLE_PROTEOME	86.1019	287.641	1.93501	2.45885	Non-essential	NA
MAIP1	ENSG00000162972	m-AAA protease-interacting protein 1, mitochondrial	NA	NA	NA	WHOLE_PROTEOME	27.6883	66.1371	1.4423	1.82045	Non-essential	NA
MAJIN	ENSG00000168070	Membrane-anchored junction protein	NA	NA	NA	WHOLE_PROTEOME	0.27728	NA	-0.557082	NA	Non-essential	NA
MAK	ENSG00000111837	Serine/threonine-protein kinase MAK	NA	NA	NA	WHOLE_PROTEOME	1.4348	NA	0.156792	NA	Non-essential	NA
MAK16	ENSG00000198042	Protein MAK16 homolog	NA	NA	NA	WHOLE_PROTEOME	20.7377	256.218	1.31676	2.40861	Essential	NA
MAL	ENSG00000172005	Myelin and lymphocyte protein	NA	NA	NA	WHOLE_PROTEOME	0	NA	NA	NA	Non-essential	NA
MAL2	ENSG00000147676	Protein MAL2	NA	NA	NA	WHOLE_PROTEOME	0.0426468	NA	-1.37011	NA	NA	NA
MALL	ENSG00000144063	MAL-like protein	NA	NA	NA	WHOLE_PROTEOME	0.0803631	NA	-1.09494	NA	Non-essential	NA
MALRD1	ENSG00000204740	MAM and LDL-receptor class A domain-containing protein 1	NA	NA	NA	WHOLE_PROTEOME	0	NA	NA	NA	Non-essential	NA
MALSU1	ENSG00000156928	Mitochondrial assembly of ribosomal large subunit protein 1	NA	NA	NA	WHOLE_PROTEOME	99.1196	68.2104	1.99616	1.83385	Non-essential	NA
MALT1	ENSG00000172175	Mucosa-associated lymphoid tissue lymphoma translocation protein 1	NA	NA	NA	WHOLE_PROTEOME	7.54479	55.7521	0.877647	1.74626	Non-essential	NA
MAMDC2	ENSG00000165072	MAM domain-containing protein 2	NA	NA	NA	WHOLE_PROTEOME	0.0326509	NA	-1.4861	NA	NA	NA
MAMDC4	ENSG00000177943	Apical endosomal glycoprotein	NA	NA	NA	WHOLE_PROTEOME	3.75424	NA	0.574522	NA	Non-essential	NA
MAML1	ENSG00000283780	Mastermind-like protein 1	NA	NA	NA	WHOLE_PROTEOME	30.6661	151.842	1.48666	2.18139	Non-essential	NA
MAML2	ENSG00000184384	Mastermind-like protein 2	NA	NA	NA	WHOLE_PROTEOME	0.511152	NA	-0.29145	NA	Non-essential	NA
MAML3	ENSG00000196782	Mastermind-like protein 3	NA	NA	NA	WHOLE_PROTEOME	1.7124	0.565074	0.233606	-0.247894	Non-essential	NA
MAMLD1	ENSG00000013619	Mastermind-like domain-containing protein 1	NA	NA	NA	WHOLE_PROTEOME	3.20673	1.05172	0.506063	0.0219001	Non-essential	NA
MAMSTR	ENSG00000176909	MEF2-activating motif and SAP domain-containing transcriptional regulator	NA	NA	NA	WHOLE_PROTEOME	3.57017	0.241413	0.552689	-0.617239	Non-essential	NA
MAN1A1	ENSG00000111885	Mannosyl-oligosaccharide 1,2-alpha-mannosidase IA	NA	NA	NA	WHOLE_PROTEOME	21.838	68.8365	1.33921	1.83782	Non-essential	NA
MAN1A2	ENSG00000198162	Mannosyl-oligosaccharide 1,2-alpha-mannosidase IB	NA	NA	NA	WHOLE_PROTEOME	20.6328	46.8346	1.31456	1.67057	Non-essential	NA
MAN1B1	ENSG00000177239	Endoplasmic reticulum mannosyl-oligosaccharide 1,2-alpha-mannosidase	NA	NA	NA	WHOLE_PROTEOME	37.9544	26.4595	1.57926	1.42258	Non-essential	NA
MAN1C1	ENSG00000117643	Mannosyl-oligosaccharide 1,2-alpha-mannosidase IC	NA	NA	NA	WHOLE_PROTEOME	2.14973	3.85968	0.332384	0.586551	Non-essential	NA
MAN2A1	ENSG00000112893	Alpha-mannosidase 2	NA	NA	NA	WHOLE_PROTEOME	14.6954	48.51	1.16718	1.68583	Non-essential	NA
MAN2A2	ENSG00000196547	Alpha-mannosidase 2x	NA	NA	NA	WHOLE_PROTEOME	34.6153	4.65689	1.53927	0.668096	Non-essential	NA
MAN2B1	ENSG00000104774	Lysosomal alpha-mannosidase	NA	NA	NA	WHOLE_PROTEOME	42.3103	79.5773	1.62645	1.90079	Non-essential	NA
MAN2B2	ENSG00000013288	Epididymis-specific alpha-mannosidase	NA	NA	NA	WHOLE_PROTEOME	6.66039	5.45929	0.823499	0.737136	Non-essential	NA
MAN2C1	ENSG00000140400	Alpha-mannosidase 2C1	NA	NA	NA	WHOLE_PROTEOME	110.924	9.82136	2.04503	0.992172	Non-essential	NA
MANBA	ENSG00000109323	Beta-mannosidase	NA	NA	NA	WHOLE_PROTEOME	11.7981	9.70055	1.07181	0.986796	Non-essential	NA
MANBAL	ENSG00000101363	Protein MANBAL	NA	NA	NA	WHOLE_PROTEOME	43.0139	58.3683	1.63361	1.76618	Non-essential	NA
MANEA	ENSG00000172469	Glycoprotein endo-alpha-1,2-mannosidase	NA	NA	NA	WHOLE_PROTEOME	13.7067	25.2171	1.13693	1.40169	Non-essential	NA
MANEAL	ENSG00000185090	Glycoprotein endo-alpha-1,2-mannosidase-like protein	NA	NA	NA	WHOLE_PROTEOME	37.199	17.615	1.57053	1.24588	Non-essential	NA
MANSC1	ENSG00000111261	MANSC domain-containing protein 1	NA	NA	NA	WHOLE_PROTEOME	8.86187	3.06031	0.947525	0.485765	NA	NA
MANSC4	ENSG00000205693	MANSC domain-containing protein 4	NA	NA	NA	WHOLE_PROTEOME	0	NA	NA	NA	Non-essential	NA
MAOA	ENSG00000189221	Amine oxidase [flavin-containing] A	NA	NA	NA	WHOLE_PROTEOME	1.66419	8.66289	0.221202	0.937663	Non-essential	NA
MAOB	ENSG00000069535	Amine oxidase [flavin-containing] B	NA	NA	NA	WHOLE_PROTEOME	0.371416	NA	-0.43014	NA	Non-essential	NA
MAP10	ENSG00000212916	Microtubule-associated protein 10	NA	NA	NA	WHOLE_PROTEOME	0	NA	NA	NA	Non-essential	NA
MAP1A	ENSG00000166963	Microtubule-associated protein 1A	NA	NA	NA	WHOLE_PROTEOME	6.8144	46.4312	0.833428	1.66681	Non-essential	NA
MAP1B	ENSG00000131711	Microtubule-associated protein 1B	NA	NA	NA	WHOLE_PROTEOME	12.5548	285.561	1.09881	2.4557	Non-essential	NA
MAP1LC3A	ENSG00000101460	Microtubule-associated proteins 1A/1B light chain 3A	NA	NA	NA	WHOLE_PROTEOME	0.0215661	NA	-1.66623	NA	Non-essential	NA
MAP1LC3B	ENSG00000140941	Microtubule-associated proteins 1A/1B light chain 3B	NA	NA	NA	WHOLE_PROTEOME	43.0366	NA	1.63384	NA	Non-essential	NA
MAP1LC3B2	ENSG00000258102	Microtubule-associated proteins 1A/1B light chain 3 beta 2	NA	NA	NA	WHOLE_PROTEOME	2.45033	NA	0.389225	NA	Non-essential	NA
MAP1LC3C	ENSG00000197769	Microtubule-associated proteins 1A/1B light chain 3C	NA	NA	NA	WHOLE_PROTEOME	0.505478	NA	-0.296298	NA	Non-essential	NA
MAP1S	ENSG00000130479	Microtubule-associated protein 1S	NA	NA	NA	WHOLE_PROTEOME	29.473	172.051	1.46942	2.23566	Non-essential	NA
MAP2	ENSG00000078018	Microtubule-associated protein 2	NA	NA	NA	WHOLE_PROTEOME	0.240303	NA	-0.619241	NA	Non-essential	NA
MAP2K1	ENSG00000169032	Dual specificity mitogen-activated protein kinase kinase 1	NA	NA	NA	WHOLE_PROTEOME	57.9819	498.148	1.76329	2.69736	Non-essential	NA
MAP2K2	ENSG00000126934	Dual specificity mitogen-activated protein kinase kinase 2	NA	NA	NA	WHOLE_PROTEOME	156.739	713.229	2.19518	2.85323	Non-essential	NA
MAP2K3	ENSG00000034152	Dual specificity mitogen-activated protein kinase kinase 3	NA	NA	NA	WHOLE_PROTEOME	40.8889	222.863	1.61161	2.34804	Non-essential	NA
MAP2K4	ENSG00000065559	Dual specificity mitogen-activated protein kinase kinase 4	NA	NA	NA	WHOLE_PROTEOME	19.3884	134.154	1.28754	2.1276	Non-essential	NA
MAP2K5	ENSG00000137764	Dual specificity mitogen-activated protein kinase kinase 5	NA	NA	NA	WHOLE_PROTEOME	13.1724	23.523	1.11966	1.37149	Non-essential	NA
MAP2K6	ENSG00000108984	Dual specificity mitogen-activated protein kinase kinase 6	NA	NA	NA	WHOLE_PROTEOME	14.6906	121.742	1.16704	2.08544	Non-essential	NA
MAP2K7	ENSG00000076984	Dual specificity mitogen-activated protein kinase kinase 7	NA	NA	NA	WHOLE_PROTEOME	42.9427	157.088	1.63289	2.19614	Non-essential	NA
MAP3K1	ENSG00000095015	Mitogen-activated protein kinase kinase kinase 1	NA	NA	NA	WHOLE_PROTEOME	5.85338	8.34067	0.767407	0.921201	Non-essential	NA
MAP3K10	ENSG00000130758	Mitogen-activated protein kinase kinase kinase 10	NA	NA	NA	WHOLE_PROTEOME	14.9135	0.246561	1.17358	-0.608076	Non-essential	NA
MAP3K11	ENSG00000173327	Mitogen-activated protein kinase kinase kinase 11	NA	NA	NA	WHOLE_PROTEOME	26.7234	1.14818	1.42689	0.0600095	Non-essential	NA
MAP3K12	ENSG00000139625	Mitogen-activated protein kinase kinase kinase 12	NA	NA	NA	WHOLE_PROTEOME	3.38162	NA	0.529125	NA	Non-essential	NA
MAP3K13	ENSG00000073803	Mitogen-activated protein kinase kinase kinase 13	NA	NA	NA	WHOLE_PROTEOME	15.3655	NA	1.18655	NA	Non-essential	NA
MAP3K14	ENSG00000006062	Mitogen-activated protein kinase kinase kinase 14	NA	NA	NA	WHOLE_PROTEOME	4.87074	NA	0.687595	NA	NA	NA
MAP3K15	ENSG00000180815	Mitogen-activated protein kinase kinase kinase 15	NA	NA	NA	WHOLE_PROTEOME	3.80974	4.37216	0.580895	0.640696	Non-essential	NA
MAP3K19	ENSG00000176601	Mitogen-activated protein kinase kinase kinase 19	NA	NA	NA	WHOLE_PROTEOME	0	NA	NA	NA	Non-essential	NA
MAP3K2	ENSG00000169967	Mitogen-activated protein kinase kinase kinase 2	NA	NA	NA	WHOLE_PROTEOME	19.7859	32.5702	1.29636	1.51282	Non-essential	NA
MAP3K20	ENSG00000091436	Mitogen-activated protein kinase kinase kinase 20	NA	NA	NA	WHOLE_PROTEOME	17.0954	80.0894	1.23288	1.90357	Non-essential	NA
MAP3K21	ENSG00000143674	Mitogen-activated protein kinase kinase kinase 21	NA	NA	NA	WHOLE_PROTEOME	29.3569	25.3971	1.46771	1.40478	Non-essential	NA
MAP3K3	ENSG00000198909	Mitogen-activated protein kinase kinase kinase 3	NA	NA	NA	WHOLE_PROTEOME	32.0359	20.1555	1.50564	1.30439	Non-essential	NA
MAP3K4	ENSG00000085511	Mitogen-activated protein kinase kinase kinase 4	NA	NA	NA	WHOLE_PROTEOME	23.6846	25.0015	1.37447	1.39797	Non-essential	NA
MAP3K5	ENSG00000197442	Mitogen-activated protein kinase kinase kinase 5	NA	NA	NA	WHOLE_PROTEOME	6.6302	8.12181	0.821527	0.909653	Non-essential	NA
MAP3K6	ENSG00000142733	Mitogen-activated protein kinase kinase kinase 6	NA	NA	NA	WHOLE_PROTEOME	9.45743	11.3945	0.975773	1.0567	Non-essential	NA
MAP3K7	ENSG00000135341	Mitogen-activated protein kinase kinase kinase 7	NA	NA	NA	WHOLE_PROTEOME	26.8608	141.342	1.42912	2.15027	Non-essential	NA
MAP3K7CL	ENSG00000156265	MAP3K7 C-terminal-like protein	NA	NA	NA	WHOLE_PROTEOME	1.44086	NA	0.158621	NA	Non-essential	NA
MAP3K8	ENSG00000107968	Mitogen-activated protein kinase kinase kinase 8	NA	NA	NA	WHOLE_PROTEOME	2.65553	NA	0.424152	NA	Non-essential	NA
MAP3K9	ENSG00000006432	Mitogen-activated protein kinase kinase kinase 9	NA	NA	NA	WHOLE_PROTEOME	5.3702	NA	0.729991	NA	Non-essential	NA
MAP4	ENSG00000047849	Microtubule-associated protein 4	NA	NA	NA	WHOLE_PROTEOME	102.589	1017.19	2.0111	3.0074	Non-essential	NA
MAP4K1	ENSG00000104814	Mitogen-activated protein kinase kinase kinase kinase 1	NA	NA	NA	WHOLE_PROTEOME	3.74665	NA	0.573643	NA	NA	NA
MAP4K2	ENSG00000168067	Mitogen-activated protein kinase kinase kinase kinase 2	NA	NA	NA	WHOLE_PROTEOME	10.4181	7.95544	1.01779	0.900664	Non-essential	NA
MAP4K3	ENSG00000011566	Mitogen-activated protein kinase kinase kinase kinase 3	NA	NA	NA	WHOLE_PROTEOME	13.3103	39.6946	1.12419	1.59873	Non-essential	NA
MAP4K4	ENSG00000071054	Mitogen-activated protein kinase kinase kinase kinase 4	NA	NA	NA	WHOLE_PROTEOME	59.0002	106.465	1.77085	2.02721	Non-essential	NA
MAP4K5	ENSG00000012983	Mitogen-activated protein kinase kinase kinase kinase 5	NA	NA	NA	WHOLE_PROTEOME	42.682	87.5773	1.63025	1.94239	Non-essential	NA
MAP6	ENSG00000171533	Microtubule-associated protein 6	NA	NA	NA	WHOLE_PROTEOME	0.222052	NA	-0.653546	NA	Non-essential	NA
MAP6D1	ENSG00000180834	MAP6 domain-containing protein 1	NA	NA	NA	WHOLE_PROTEOME	9.12359	4.19097	0.960166	0.622314	Non-essential	NA
MAP7	ENSG00000135525	Ensconsin	NA	NA	NA	WHOLE_PROTEOME	14.501	77.4256	1.1614	1.88888	Non-essential	NA
MAP7D1	ENSG00000116871	MAP7 domain-containing protein 1	NA	NA	NA	WHOLE_PROTEOME	68.5392	131.29	1.83594	2.11823	Non-essential	NA
MAP7D2	ENSG00000184368	MAP7 domain-containing protein 2	NA	NA	NA	WHOLE_PROTEOME	14.5799	62.7717	1.16375	1.79776	Non-essential	NA
MAP7D3	ENSG00000129680	MAP7 domain-containing protein 3	NA	NA	NA	WHOLE_PROTEOME	46.9979	183.254	1.67208	2.26305	Non-essential	NA
MAP9	ENSG00000164114	Microtubule-associated protein 9	NA	NA	NA	WHOLE_PROTEOME	17.5884	85.5967	1.24523	1.93246	Non-essential	NA
MAPK1	ENSG00000100030	Mitogen-activated protein kinase 1	NA	NA	NA	WHOLE_PROTEOME	83.1328	1497.71	1.91977	3.17543	Non-essential	NA
MAPK10	ENSG00000109339	Mitogen-activated protein kinase 10	NA	NA	NA	WHOLE_PROTEOME	5.03351	NA	0.701871	NA	Non-essential	NA
MAPK11	ENSG00000185386	Mitogen-activated protein kinase 11	NA	NA	NA	WHOLE_PROTEOME	2.30365	NA	0.362417	NA	Non-essential	NA
MAPK12	ENSG00000188130	Mitogen-activated protein kinase 12	NA	NA	NA	WHOLE_PROTEOME	46.2571	42.2412	1.66518	1.62574	Non-essential	NA
MAPK13	ENSG00000156711	Mitogen-activated protein kinase 13	NA	NA	NA	WHOLE_PROTEOME	2.23959	NA	0.350168	NA	Non-essential	NA
MAPK14	ENSG00000112062	Mitogen-activated protein kinase 14	NA	NA	NA	WHOLE_PROTEOME	36.5521	404.453	1.56291	2.60687	Essential	NA
MAPK15	ENSG00000181085	Mitogen-activated protein kinase 15	NA	NA	NA	WHOLE_PROTEOME	9.27771	NA	0.967441	NA	NA	NA
MAPK1IP1L	ENSG00000168175	MAPK-interacting and spindle-stabilizing protein-like	NA	NA	NA	WHOLE_PROTEOME	102.725	1451.8	2.01168	3.16191	Non-essential	NA
MAPK3	ENSG00000102882	Mitogen-activated protein kinase 3	NA	NA	NA	WHOLE_PROTEOME	75.7244	433.323	1.87924	2.63681	Non-essential	NA
MAPK4	ENSG00000141639	Mitogen-activated protein kinase 4	NA	NA	NA	WHOLE_PROTEOME	1.20399	NA	0.0806229	NA	NA	NA
MAPK6	ENSG00000069956	Mitogen-activated protein kinase 6	NA	NA	NA	WHOLE_PROTEOME	23.2238	3.55958	1.36593	0.551398	Non-essential	NA
MAPK7	ENSG00000166484	Mitogen-activated protein kinase 7	NA	NA	NA	WHOLE_PROTEOME	21.6298	65.5426	1.33505	1.81652	Non-essential	NA
MAPK8	ENSG00000107643	Mitogen-activated protein kinase 8	NA	NA	NA	WHOLE_PROTEOME	33.7208	87.386	1.5279	1.94144	Non-essential	NA
MAPK8IP1	ENSG00000121653	C-Jun-amino-terminal kinase-interacting protein 1	NA	NA	NA	WHOLE_PROTEOME	16.4614	0.897421	1.21647	-0.0470039	Non-essential	NA
MAPK8IP2	ENSG00000008735	C-Jun-amino-terminal kinase-interacting protein 2	NA	NA	NA	WHOLE_PROTEOME	26.5756	3.6587	1.42448	0.563327	Non-essential	NA
MAPK8IP3	ENSG00000138834	C-Jun-amino-terminal kinase-interacting protein 3	NA	NA	NA	WHOLE_PROTEOME	32.9071	NA	1.51729	NA	Non-essential	NA
MAPK9	ENSG00000050748	Mitogen-activated protein kinase 9	NA	NA	NA	WHOLE_PROTEOME	64.0709	87.812	1.80666	1.94355	Non-essential	NA
MAPKAP1	ENSG00000119487	Target of rapamycin complex 2 subunit MAPKAP1	NA	NA	NA	WHOLE_PROTEOME	83.6394	28.0695	1.92241	1.44824	Non-essential	NA
MAPKAPK2	ENSG00000162889	MAP kinase-activated protein kinase 2	NA	NA	NA	WHOLE_PROTEOME	42.1078	164.691	1.62436	2.21667	Non-essential	NA
MAPKAPK3	ENSG00000114738	MAP kinase-activated protein kinase 3	NA	NA	NA	WHOLE_PROTEOME	75.1245	61.6673	1.87578	1.79005	Non-essential	NA
MAPKAPK5	ENSG00000089022	MAP kinase-activated protein kinase 5	NA	NA	NA	WHOLE_PROTEOME	43.5895	18.1034	1.63938	1.25776	Non-essential	NA
MAPKBP1	ENSG00000137802	Mitogen-activated protein kinase-binding protein 1	NA	NA	NA	WHOLE_PROTEOME	9.89707	1.52799	0.995507	0.184121	Non-essential	NA
MAPRE1	ENSG00000101367	Microtubule-associated protein RP/EB family member 1	NA	NA	NA	WHOLE_PROTEOME	142.654	2911.11	2.15428	3.46406	Non-essential	NA
MAPRE2	ENSG00000166974	Microtubule-associated protein RP/EB family member 2	NA	NA	NA	WHOLE_PROTEOME	34.9004	555.575	1.54283	2.74474	Non-essential	NA
MAPRE3	ENSG00000084764	Microtubule-associated protein RP/EB family member 3	NA	NA	NA	WHOLE_PROTEOME	9.72882	52.5046	0.98806	1.7202	Non-essential	NA
MAPT	ENSG00000186868	Microtubule-associated protein tau	NA	NA	NA	WHOLE_PROTEOME	14.2989	131.785	1.1553	2.11987	NA	NA
MARCHF10	ENSG00000173838	Probable E3 ubiquitin-protein ligase MARCHF10	NA	NA	NA	WHOLE_PROTEOME	0.00981461	NA	-2.00813	NA	NA	NA
MARCHF11	ENSG00000183654	E3 ubiquitin-protein ligase MARCHF11	NA	NA	NA	WHOLE_PROTEOME	0.00919017	NA	-2.03668	NA	Non-essential	NA
MARCHF3	ENSG00000173926	E3 ubiquitin-protein ligase MARCHF3	NA	NA	NA	WHOLE_PROTEOME	6.59516	NA	0.819225	NA	Non-essential	NA
MARCHF4	ENSG00000144583	E3 ubiquitin-protein ligase MARCHF4	NA	NA	NA	WHOLE_PROTEOME	0	NA	NA	NA	Non-essential	NA
MARCHF5	ENSG00000198060	E3 ubiquitin-protein ligase MARCHF5	NA	NA	NA	WHOLE_PROTEOME	42.1262	107.26	1.62455	2.03044	Essential	NA
MARCHF6	ENSG00000145495	E3 ubiquitin-protein ligase MARCHF6	NA	NA	NA	WHOLE_PROTEOME	74.2334	13.5827	1.8706	1.13299	Non-essential	NA
MARCHF7	ENSG00000136536	E3 ubiquitin-protein ligase MARCHF7	NA	NA	NA	WHOLE_PROTEOME	64.9626	16.8006	1.81266	1.22532	Non-essential	NA
MARCHF8	ENSG00000165406	E3 ubiquitin-protein ligase MARCHF8	NA	NA	NA	WHOLE_PROTEOME	16.2694	NA	1.21137	NA	NA	NA
MARCHF9	ENSG00000139266	E3 ubiquitin-protein ligase MARCHF9	NA	NA	NA	WHOLE_PROTEOME	27.8026	NA	1.44408	NA	NA	NA
MARCKS	ENSG00000277443	Myristoylated alanine-rich C-kinase substrate	NA	NA	NA	WHOLE_PROTEOME	69.8118	2947.64	1.84393	3.46947	Non-essential	NA
MARCKSL1	ENSG00000175130	MARCKS-related protein	NA	NA	NA	WHOLE_PROTEOME	397.87	3389.31	2.59974	3.53011	Non-essential	NA
MARCO	ENSG00000019169	Macrophage receptor MARCO	NA	NA	NA	WHOLE_PROTEOME	0	NA	NA	NA	Non-essential	NA
MARCOL	ENSG00000248109	MARCO-like protein	NA	NA	NA	WHOLE_PROTEOME	0	NA	NA	NA	NA	NA
MARF1	ENSG00000166783	Meiosis regulator and mRNA stability factor 1	NA	NA	NA	WHOLE_PROTEOME	13.3761	11.2414	1.12633	1.05082	NA	NA
MARK1	ENSG00000116141	Serine/threonine-protein kinase MARK1	NA	NA	NA	WHOLE_PROTEOME	13.9822	67.1348	1.14558	1.82695	Non-essential	NA
MARK2	ENSG00000072518	Serine/threonine-protein kinase MARK2	NA	NA	NA	WHOLE_PROTEOME	32.8733	304.084	1.51684	2.48299	Non-essential	NA
MARK3	ENSG00000075413	MAP/microtubule affinity-regulating kinase 3	NA	NA	NA	WHOLE_PROTEOME	68.7361	85.2473	1.83718	1.93068	Non-essential	NA
MARK4	ENSG00000007047	MAP/microtubule affinity-regulating kinase 4	NA	NA	NA	WHOLE_PROTEOME	23.6765	4.28951	1.37432	0.632408	Non-essential	NA
MARS1	ENSG00000166986	Methionine--tRNA ligase, cytoplasmic	NA	NA	NA	WHOLE_PROTEOME	207.831	1708.79	2.31771	3.23269	Essential	NA
MARS2	ENSG00000247626	Methionine--tRNA ligase, mitochondrial	NA	NA	NA	WHOLE_PROTEOME	19.9909	79.3623	1.30083	1.89961	Essential	NA
MARVELD1	ENSG00000155254	MARVEL domain-containing protein 1	NA	NA	NA	WHOLE_PROTEOME	17.2429	NA	1.23661	NA	Non-essential	NA
MARVELD2	ENSG00000274671	MARVEL domain-containing protein 2	NA	NA	NA	WHOLE_PROTEOME	0.341613	NA	-0.466466	NA	Non-essential	NA
MARVELD3	ENSG00000140832	MARVEL domain-containing protein 3	NA	NA	NA	WHOLE_PROTEOME	0.693577	NA	-0.158905	NA	Non-essential	NA
MAS1	ENSG00000130368	Proto-oncogene Mas	NA	NA	NA	WHOLE_PROTEOME	0.057326	NA	-1.24165	NA	Non-essential	NA
MAS1L	ENSG00000204687	Mas-related G-protein coupled receptor MRG	NA	NA	NA	WHOLE_PROTEOME	0	NA	NA	NA	NA	NA
MASP1	ENSG00000127241	Mannan-binding lectin serine protease 1	NA	NA	NA	WHOLE_PROTEOME	0.0483426	NA	-1.31567	NA	Non-essential	NA
MASP2	ENSG00000009724	Mannan-binding lectin serine protease 2	NA	NA	NA	WHOLE_PROTEOME	0.455342	NA	-0.341662	NA	Non-essential	NA
MAST1	ENSG00000105613	Microtubule-associated serine/threonine-protein kinase 1	NA	NA	NA	WHOLE_PROTEOME	9.59776	0.133809	0.98217	-0.873515	NA	NA
MAST2	ENSG00000086015	Microtubule-associated serine/threonine-protein kinase 2	NA	NA	NA	WHOLE_PROTEOME	18.714	4.60114	1.27217	0.662865	Non-essential	NA
MAST3	ENSG00000099308	Microtubule-associated serine/threonine-protein kinase 3	NA	NA	NA	WHOLE_PROTEOME	5.79276	6.56396	0.762885	0.817166	Non-essential	NA
MAST4	ENSG00000069020	Microtubule-associated serine/threonine-protein kinase 4	NA	NA	NA	WHOLE_PROTEOME	5.4068	0.529496	0.73294	-0.276137	Non-essential	NA
MASTL	ENSG00000120539	Serine/threonine-protein kinase greatwall	NA	NA	NA	WHOLE_PROTEOME	11.6953	18.7121	1.06801	1.27212	Essential	NA
MAT1A	ENSG00000151224	S-adenosylmethionine synthase isoform type-1	NA	NA	NA	WHOLE_PROTEOME	0.337444	NA	-0.471798	NA	Non-essential	NA
MAT2A	ENSG00000168906	S-adenosylmethionine synthase isoform type-2	NA	NA	NA	WHOLE_PROTEOME	275.37	2268.1	2.43992	3.35566	Essential	NA
MAT2B	ENSG00000038274	Methionine adenosyltransferase 2 subunit beta	NA	NA	NA	WHOLE_PROTEOME	54.6348	1135.29	1.73747	3.05511	Non-essential	NA
MATK	ENSG00000007264	Megakaryocyte-associated tyrosine-protein kinase	NA	NA	NA	WHOLE_PROTEOME	41.9314	6.33258	1.62254	0.801581	Non-essential	NA
MATN1	ENSG00000162510	Cartilage matrix protein	NA	NA	NA	WHOLE_PROTEOME	0.472027	NA	-0.326033	NA	Non-essential	NA
MATN2	ENSG00000132561	Matrilin-2	NA	NA	NA	WHOLE_PROTEOME	1.08803	NA	0.0366402	NA	Non-essential	NA
MATN3	ENSG00000132031	Matrilin-3	NA	NA	NA	WHOLE_PROTEOME	0.857934	NA	-0.0665463	NA	Non-essential	NA
MATN4	ENSG00000124159	Matrilin-4	NA	NA	NA	WHOLE_PROTEOME	0.192918	NA	-0.714626	NA	Non-essential	NA
MATR3	ENSG00000015479	Matrin-3	NA	NA	NA	WHOLE_PROTEOME	393.34	4248.39	2.59477	3.62822	NA	NA
MAU2	ENSG00000129933	MAU2 chromatid cohesion factor homolog	NA	NA	NA	WHOLE_PROTEOME	38.2415	52.7193	1.58253	1.72197	Essential	NA
MAVS	ENSG00000088888	Mitochondrial antiviral-signaling protein	NA	NA	NA	WHOLE_PROTEOME	15.844	381.349	1.19987	2.58132	Non-essential	NA
MAX	ENSG00000125952	Protein max	NA	NA	NA	WHOLE_PROTEOME	101.755	405.312	2.00755	2.60779	Essential	NA
MAZ	ENSG00000103495	Myc-associated zinc finger protein	NA	NA	NA	WHOLE_PROTEOME	489.897	296.991	2.6901	2.47274	Non-essential	NA
MB	ENSG00000198125	Myoglobin	NA	NA	NA	WHOLE_PROTEOME	0	NA	NA	NA	Non-essential	NA
MB21D2	ENSG00000180611	Protein MB21D2	NA	NA	NA	WHOLE_PROTEOME	3.20637	16.8515	0.506014	1.22664	Non-essential	NA
MBD1	ENSG00000141644	Methyl-CpG-binding domain protein 1	NA	NA	NA	WHOLE_PROTEOME	40.1468	26.1866	1.60365	1.41808	Non-essential	NA
MBD2	ENSG00000134046	Methyl-CpG-binding domain protein 2	NA	NA	NA	WHOLE_PROTEOME	26.7053	47.7213	1.4266	1.67871	Non-essential	NA
MBD3	ENSG00000071655	Methyl-CpG-binding domain protein 3	NA	NA	NA	WHOLE_PROTEOME	165.031	867.118	2.21757	2.93808	NA	NA
MBD3L1	ENSG00000170948	Methyl-CpG-binding domain protein 3-like 1	NA	NA	NA	WHOLE_PROTEOME	0	NA	NA	NA	Non-essential	NA
MBD3L2	ENSG00000230522	Methyl-CpG-binding domain protein 3-like 2	NA	NA	NA	WHOLE_PROTEOME	0	NA	NA	NA	Non-essential	NA
MBD3L2B	ENSG00000196589	Methyl-CpG-binding domain protein 3-like 2B	NA	NA	NA	WHOLE_PROTEOME	0	NA	NA	NA	Non-essential	NA
MBD3L3	ENSG00000182315	Putative methyl-CpG-binding domain protein 3-like 3	NA	NA	NA	WHOLE_PROTEOME	0	NA	NA	NA	Non-essential	NA
MBD3L4	ENSG00000205718	Putative methyl-CpG-binding domain protein 3-like 4	NA	NA	NA	WHOLE_PROTEOME	0	NA	NA	NA	Non-essential	NA
MBD3L5	ENSG00000237247	Putative methyl-CpG-binding domain protein 3-like 5	NA	NA	NA	WHOLE_PROTEOME	0	NA	NA	NA	Non-essential	NA
MBD4	ENSG00000129071	Methyl-CpG-binding domain protein 4	NA	NA	NA	WHOLE_PROTEOME	25.3607	17.4826	1.40416	1.24261	Non-essential	NA
MBD5	ENSG00000204406	Methyl-CpG-binding domain protein 5	NA	NA	NA	WHOLE_PROTEOME	11.1142	0.567886	1.04588	-0.245738	NA	NA
MBD6	ENSG00000166987	Methyl-CpG-binding domain protein 6	NA	NA	NA	WHOLE_PROTEOME	22.4464	2.47769	1.35115	0.394048	Non-essential	NA
MBIP	ENSG00000151332	MAP3K12-binding inhibitory protein 1	NA	NA	NA	WHOLE_PROTEOME	35.618	96.3612	1.55167	1.9839	Non-essential	NA
MBL2	ENSG00000165471	Mannose-binding protein C	NA	NA	NA	WHOLE_PROTEOME	0	NA	NA	NA	Non-essential	NA
MBLAC1	ENSG00000214309	Metallo-beta-lactamase domain-containing protein 1	NA	NA	NA	WHOLE_PROTEOME	2.57224	9.84279	0.410312	0.993118	Non-essential	NA
MBLAC2	ENSG00000176055	Metallo-beta-lactamase domain-containing protein 2	NA	NA	NA	WHOLE_PROTEOME	5.47405	91.6668	0.738309	1.96221	Non-essential	NA
MBNL1	ENSG00000152601	Muscleblind-like protein 1	NA	NA	NA	WHOLE_PROTEOME	45.3047	646.85	1.65614	2.8108	Essential	NA
MBNL2	ENSG00000139793	Muscleblind-like protein 2	NA	NA	NA	WHOLE_PROTEOME	7.23441	8.65668	0.859403	0.937352	Non-essential	NA
MBNL3	ENSG00000076770	Muscleblind-like protein 3	NA	NA	NA	WHOLE_PROTEOME	11.3387	13.8126	1.05456	1.14027	Non-essential	NA
MBOAT1	ENSG00000172197	Lysophospholipid acyltransferase 1	NA	NA	NA	WHOLE_PROTEOME	5.54033	NA	0.743535	NA	Non-essential	NA
MBOAT2	ENSG00000143797	Lysophospholipid acyltransferase 2	NA	NA	NA	WHOLE_PROTEOME	38.4262	47.0746	1.58463	1.67279	Non-essential	NA
MBOAT4	ENSG00000177669	Ghrelin O-acyltransferase	NA	NA	NA	WHOLE_PROTEOME	0	NA	NA	NA	Non-essential	NA
MBOAT7	ENSG00000125505	Lysophospholipid acyltransferase 7	NA	NA	NA	WHOLE_PROTEOME	56.1041	66.3215	1.74899	1.82165	NA	NA
MBP	ENSG00000197971	Myelin basic protein	NA	NA	NA	WHOLE_PROTEOME	1.57021	1.06633	0.195957	0.0278933	Non-essential	NA
MBTD1	ENSG00000011258	MBT domain-containing protein 1	NA	NA	NA	WHOLE_PROTEOME	16.2263	10.2542	1.21022	1.0109	Non-essential	NA
MBTPS1	ENSG00000140943	Membrane-bound transcription factor site-1 protease	NA	NA	NA	WHOLE_PROTEOME	64.3742	6.22118	1.80871	0.793873	Non-essential	NA
MBTPS2	ENSG00000012174	Membrane-bound transcription factor site-2 protease	NA	NA	NA	WHOLE_PROTEOME	21.3955	6.0189	1.33032	0.779517	Non-essential	NA
MC1R	ENSG00000258839	Melanocyte-stimulating hormone receptor	NA	NA	NA	WHOLE_PROTEOME	4.90227	NA	0.690397	NA	Non-essential	NA
MC2R	ENSG00000185231	Adrenocorticotropic hormone receptor	NA	NA	NA	WHOLE_PROTEOME	0.0456327	NA	-1.34072	NA	NA	NA
MC3R	ENSG00000124089	Melanocortin receptor 3	NA	NA	NA	WHOLE_PROTEOME	0	NA	NA	NA	Non-essential	NA
MC4R	ENSG00000166603	Melanocortin receptor 4	NA	NA	NA	WHOLE_PROTEOME	0	NA	NA	NA	Non-essential	NA
MC5R	ENSG00000176136	Melanocortin receptor 5	NA	NA	NA	WHOLE_PROTEOME	0	NA	NA	NA	Non-essential	NA
MCAM	ENSG00000076706	Cell surface glycoprotein MUC18	NA	NA	NA	WHOLE_PROTEOME	25.7723	39.8229	1.41115	1.60013	Non-essential	NA
MCAT	ENSG00000100294	Malonyl-CoA-acyl carrier protein transacylase, mitochondrial	NA	NA	NA	WHOLE_PROTEOME	46.4632	252.127	1.66711	2.40162	Non-essential	NA
MCC	ENSG00000171444	Colorectal mutant cancer protein	NA	NA	NA	WHOLE_PROTEOME	8.5163	18.5295	0.930251	1.26786	Non-essential	NA
MCCC1	ENSG00000078070	Methylcrotonoyl-CoA carboxylase subunit alpha, mitochondrial	NA	NA	NA	WHOLE_PROTEOME	11.4948	77.8349	1.0605	1.89117	Non-essential	NA
MCCC2	ENSG00000131844	Methylcrotonoyl-CoA carboxylase beta chain, mitochondrial	NA	NA	NA	WHOLE_PROTEOME	72.8165	562.057	1.86223	2.74978	NA	NA
MCCD1	ENSG00000204511	Mitochondrial coiled-coil domain protein 1	NA	NA	NA	WHOLE_PROTEOME	0	NA	NA	NA	NA	NA
MCEE	ENSG00000124370	Methylmalonyl-CoA epimerase, mitochondrial	NA	NA	NA	WHOLE_PROTEOME	17.9838	16.5937	1.25488	1.21994	Non-essential	NA
MCEMP1	ENSG00000183019	Mast cell-expressed membrane protein 1	NA	NA	NA	WHOLE_PROTEOME	0	NA	NA	NA	Non-essential	NA
MCF2	ENSG00000101977	Proto-oncogene DBL	NA	NA	NA	WHOLE_PROTEOME	0.0376747	NA	-1.42395	NA	Non-essential	NA
MCF2L	ENSG00000126217	Guanine nucleotide exchange factor DBS	NA	NA	NA	WHOLE_PROTEOME	6.73397	5.49576	0.828271	0.740028	Non-essential	NA
MCF2L2	ENSG00000053524	Probable guanine nucleotide exchange factor MCF2L2	NA	NA	NA	WHOLE_PROTEOME	0.83137	NA	-0.0802055	NA	Non-essential	NA
MCFD2	ENSG00000180398	Multiple coagulation factor deficiency protein 2	NA	NA	NA	WHOLE_PROTEOME	70.4998	1285.83	1.84819	3.10918	Non-essential	NA
MCHR1	ENSG00000128285	Melanin-concentrating hormone receptor 1	NA	NA	NA	WHOLE_PROTEOME	0	NA	NA	NA	Non-essential	NA
MCHR2	ENSG00000152034	Melanin-concentrating hormone receptor 2	NA	NA	NA	WHOLE_PROTEOME	0.032416	NA	-1.48924	NA	Non-essential	NA
MCIDAS	ENSG00000234602	Multicilin	NA	NA	NA	WHOLE_PROTEOME	4.2882	0.702911	0.632275	-0.1531	Non-essential	NA
MCL1	ENSG00000143384	Induced myeloid leukemia cell differentiation protein Mcl-1	NA	NA	NA	WHOLE_PROTEOME	89.3898	78.0351	1.95129	1.89229	Essential	NA
MCM10	ENSG00000065328	Protein MCM10 homolog	NA	NA	NA	WHOLE_PROTEOME	55.3274	55.2628	1.74294	1.74243	Non-essential	NA
MCM2	ENSG00000073111	DNA replication licensing factor MCM2	NA	NA	NA	WHOLE_PROTEOME	193.413	1251.04	2.28649	3.09727	Essential	NA
MCM3	ENSG00000112118	DNA replication licensing factor MCM3	NA	NA	NA	WHOLE_PROTEOME	197.5	2165.39	2.29557	3.33554	Essential	NA
MCM3AP	ENSG00000160294	Germinal-center associated nuclear protein	NA	NA	NA	WHOLE_PROTEOME	108.946	75.0391	2.03721	1.87529	Essential	NA
MCM4	ENSG00000104738	DNA replication licensing factor MCM4	NA	NA	NA	WHOLE_PROTEOME	294.116	1699.21	2.46852	3.23025	Essential	NA
MCM5	ENSG00000100297	DNA replication licensing factor MCM5	NA	NA	NA	WHOLE_PROTEOME	205.879	1341.36	2.31361	3.12754	Essential	NA
MCM6	ENSG00000076003	DNA replication licensing factor MCM6	NA	NA	NA	WHOLE_PROTEOME	111.829	1676.28	2.04855	3.22435	Essential	NA
MCM7	ENSG00000166508	DNA replication licensing factor MCM7	NA	NA	NA	WHOLE_PROTEOME	373.84	2016.6	2.57269	3.30462	Essential	NA
MCM8	ENSG00000125885	DNA helicase MCM8	NA	NA	NA	WHOLE_PROTEOME	35.7052	44.6946	1.55273	1.65026	Non-essential	NA
MCM9	ENSG00000111877	DNA helicase MCM9	NA	NA	NA	WHOLE_PROTEOME	18.4831	44.7494	1.26677	1.65079	Non-essential	NA
MCMBP	ENSG00000197771	Mini-chromosome maintenance complex-binding protein	NA	NA	NA	WHOLE_PROTEOME	88.8316	715.585	1.94857	2.85466	Essential	NA
MCMDC2	ENSG00000178460	Minichromosome maintenance domain-containing protein 2	NA	NA	NA	WHOLE_PROTEOME	0.0709553	NA	-1.14902	NA	Non-essential	NA
MCOLN1	ENSG00000090674	Mucolipin-1	NA	NA	NA	WHOLE_PROTEOME	41.1427	4.24127	1.61429	0.627496	NA	NA
MCOLN2	ENSG00000153898	Mucolipin-2	NA	NA	NA	WHOLE_PROTEOME	16.5361	0.51657	1.21843	-0.286871	Non-essential	NA
MCOLN3	ENSG00000055732	Mucolipin-3	NA	NA	NA	WHOLE_PROTEOME	10.3188	0.566034	1.01363	-0.247157	Non-essential	NA
MCPH1	ENSG00000147316	Microcephalin	NA	NA	NA	WHOLE_PROTEOME	12.3569	8.35742	1.09191	0.922072	NA	NA
MCRIP1	ENSG00000225663	Mapk-regulated corepressor-interacting protein 1	NA	NA	NA	WHOLE_PROTEOME	95.8555	462.824	1.98162	2.66542	NA	NA
MCRIP2	ENSG00000172366	MAPK regulated corepressor interacting protein 2	NA	NA	NA	WHOLE_PROTEOME	44.9125	136.113	1.65237	2.1339	Non-essential	NA
MCRS1	ENSG00000187778	Microspherule protein 1	NA	NA	NA	WHOLE_PROTEOME	96.5522	29.1555	1.98476	1.46472	NA	NA
MCTP1	ENSG00000175471	Multiple C2 and transmembrane domain-containing protein 1	NA	NA	NA	WHOLE_PROTEOME	0.717221	NA	-0.144347	NA	Non-essential	NA
MCTP2	ENSG00000140563	Multiple C2 and transmembrane domain-containing protein 2	NA	NA	NA	WHOLE_PROTEOME	0.0325582	NA	-1.48734	NA	NA	NA
MCTS1	ENSG00000232119	Malignant T-cell-amplified sequence 1	NA	NA	NA	WHOLE_PROTEOME	102.816	2008.38	2.01206	3.30284	NA	NA
MCU	ENSG00000156026	Calcium uniporter protein, mitochondrial	NA	NA	NA	WHOLE_PROTEOME	19.5499	113.233	1.29115	2.05397	Non-essential	NA
MCUB	ENSG00000005059	Calcium uniporter regulatory subunit MCUb, mitochondrial	NA	NA	NA	WHOLE_PROTEOME	34.213	35.2665	1.53419	1.54736	Non-essential	NA
MCUR1	ENSG00000050393	Mitochondrial calcium uniporter regulator 1	NA	NA	NA	WHOLE_PROTEOME	28.0509	37.2503	1.44795	1.57113	Non-essential	NA
MDC1	ENSG00000224587	Mediator of DNA damage checkpoint protein 1	NA	NA	NA	WHOLE_PROTEOME	71.9897	348.114	1.85727	2.54172	Essential	NA
MDFI	ENSG00000112559	MyoD family inhibitor	NA	NA	NA	WHOLE_PROTEOME	0.00984547	NA	-2.00676	NA	Non-essential	NA
MDFIC	ENSG00000135272	MyoD family inhibitor domain-containing protein	NA	NA	NA	WHOLE_PROTEOME	12.8444	6.81213	1.10872	0.833283	Non-essential	NA
MDFIC2	ENSG00000242120	MyoD family inhibitor domain-containing protein 2	NA	NA	NA	WHOLE_PROTEOME	0	NA	NA	NA	NA	NA
MDGA1	ENSG00000112139	MAM domain-containing glycosylphosphatidylinositol anchor protein 1	NA	NA	NA	WHOLE_PROTEOME	4.90835	NA	0.690936	NA	Non-essential	NA
MDGA2	ENSG00000139915	MAM domain-containing glycosylphosphatidylinositol anchor protein 2	NA	NA	NA	WHOLE_PROTEOME	3.13117	NA	0.495706	NA	Non-essential	NA
MDH1	ENSG00000014641	Malate dehydrogenase, cytoplasmic	NA	NA	NA	WHOLE_PROTEOME	203.717	3497.16	2.30903	3.54371	Non-essential	NA
MDH1B	ENSG00000138400	Putative malate dehydrogenase 1B	NA	NA	NA	WHOLE_PROTEOME	1.42708	NA	0.154447	NA	Non-essential	NA
MDH2	ENSG00000146701	Malate dehydrogenase, mitochondrial	NA	NA	NA	WHOLE_PROTEOME	299.923	5417.49	2.47701	3.7338	Non-essential	NA
MDK	ENSG00000110492	Midkine	NA	NA	NA	WHOLE_PROTEOME	259.264	185.389	2.41374	2.26808	Non-essential	NA
MDM1	ENSG00000111554	Nuclear protein MDM1	NA	NA	NA	WHOLE_PROTEOME	17.5453	2.37817	1.24416	0.376242	NA	NA
MDM2	ENSG00000135679	E3 ubiquitin-protein ligase Mdm2	NA	NA	NA	WHOLE_PROTEOME	50.0208	6.75401	1.69915	0.829561	Non-essential	NA
MDM4	ENSG00000198625	Protein Mdm4	NA	NA	NA	WHOLE_PROTEOME	18.6053	7.436	1.26964	0.871339	Non-essential	NA
MDN1	ENSG00000112159	Midasin	NA	NA	NA	WHOLE_PROTEOME	31.0458	214.127	1.492	2.33067	NA	NA
MDP1	ENSG00000213920	Magnesium-dependent phosphatase 1	NA	NA	NA	WHOLE_PROTEOME	23.5453	64.6566	1.3719	1.81061	NA	NA
ME1	ENSG00000065833	NADP-dependent malic enzyme	NA	NA	NA	WHOLE_PROTEOME	13.5119	245.343	1.13072	2.38977	Non-essential	NA
ME2	ENSG00000082212	NAD-dependent malic enzyme, mitochondrial	NA	NA	NA	WHOLE_PROTEOME	38.775	648.971	1.58855	2.81223	Non-essential	NA
ME3	ENSG00000151376	NADP-dependent malic enzyme, mitochondrial	NA	NA	NA	WHOLE_PROTEOME	0	NA	NA	NA	Non-essential	NA
MEA1	ENSG00000124733	Male-enhanced antigen 1	NA	NA	NA	WHOLE_PROTEOME	121.241	460.379	2.08365	2.66312	Non-essential	NA
MEAF6	ENSG00000163875	Chromatin modification-related protein MEAF6	NA	NA	NA	WHOLE_PROTEOME	72.7369	186.395	1.86175	2.27043	Non-essential	NA
MEAK7	ENSG00000140950	MTOR-associated protein MEAK7	NA	NA	NA	WHOLE_PROTEOME	13.0382	167.286	1.11522	2.22346	Non-essential	NA
MECOM	ENSG00000085276	Histone-lysine N-methyltransferase MECOM	NA	NA	NA	WHOLE_PROTEOME	13.3487	17.2751	1.12544	1.23742	Non-essential	NA
MECP2	ENSG00000169057	Methyl-CpG-binding protein 2	NA	NA	NA	WHOLE_PROTEOME	55.0209	262.641	1.74053	2.41936	Non-essential	NA
MECR	ENSG00000116353	Enoyl-[acyl-carrier-protein] reductase, mitochondrial	NA	NA	NA	WHOLE_PROTEOME	63.651	143.345	1.80381	2.15638	Non-essential	NA
MED1	ENSG00000125686	Mediator of RNA polymerase II transcription subunit 1	NA	NA	NA	WHOLE_PROTEOME	44.7376	96.5063	1.65067	1.98456	Essential	NA
MED10	ENSG00000133398	Mediator of RNA polymerase II transcription subunit 10	NA	NA	NA	WHOLE_PROTEOME	37.944	142.477	1.57914	2.15375	Essential	NA
MED11	ENSG00000161920	Mediator of RNA polymerase II transcription subunit 11	NA	NA	NA	WHOLE_PROTEOME	43.3852	147.539	1.63734	2.16891	NA	NA
MED12	ENSG00000184634	Mediator of RNA polymerase II transcription subunit 12	NA	NA	NA	WHOLE_PROTEOME	33.7975	35.5914	1.52888	1.55134	Essential	NA
MED12L	ENSG00000144893	Mediator of RNA polymerase II transcription subunit 12-like protein	NA	NA	NA	WHOLE_PROTEOME	5.82105	1.49656	0.765001	0.175093	Non-essential	NA
MED13	ENSG00000108510	Mediator of RNA polymerase II transcription subunit 13	NA	NA	NA	WHOLE_PROTEOME	28.6972	68.4475	1.45784	1.83536	Non-essential	NA
MED13L	ENSG00000123066	Mediator of RNA polymerase II transcription subunit 13-like	NA	NA	NA	WHOLE_PROTEOME	14.9611	8.96587	1.17496	0.952592	Essential	NA
MED14	ENSG00000180182	Mediator of RNA polymerase II transcription subunit 14	NA	NA	NA	WHOLE_PROTEOME	51.4045	61.6052	1.711	1.78962	Essential	NA
MED15	ENSG00000099917	Mediator of RNA polymerase II transcription subunit 15	NA	NA	NA	WHOLE_PROTEOME	45.2844	215.724	1.65595	2.3339	Essential	NA
MED16	ENSG00000175221	Mediator of RNA polymerase II transcription subunit 16	NA	NA	NA	WHOLE_PROTEOME	37.1085	48.4206	1.56947	1.68503	NA	NA
MED17	ENSG00000042429	Mediator of RNA polymerase II transcription subunit 17	NA	NA	NA	WHOLE_PROTEOME	30.5138	97.8767	1.4845	1.99068	Essential	NA
MED18	ENSG00000130772	Mediator of RNA polymerase II transcription subunit 18	NA	NA	NA	WHOLE_PROTEOME	22.9359	126.826	1.36052	2.10321	NA	NA
MED19	ENSG00000156603	Mediator of RNA polymerase II transcription subunit 19	NA	NA	NA	WHOLE_PROTEOME	19.7574	106.01	1.29573	2.02535	Essential	NA
MED20	ENSG00000124641	Mediator of RNA polymerase II transcription subunit 20	NA	NA	NA	WHOLE_PROTEOME	29.2463	420.542	1.46607	2.62381	Essential	NA
MED21	ENSG00000152944	Mediator of RNA polymerase II transcription subunit 21	NA	NA	NA	WHOLE_PROTEOME	55.761	231.917	1.74633	2.36533	NA	NA
MED22	ENSG00000148297	Mediator of RNA polymerase II transcription subunit 22	NA	NA	NA	WHOLE_PROTEOME	33.0168	204.964	1.51874	2.31168	NA	NA
MED23	ENSG00000112282	Mediator of RNA polymerase II transcription subunit 23	NA	NA	NA	WHOLE_PROTEOME	23.2579	67.775	1.36657	1.83107	Essential	NA
MED24	ENSG00000008838	Mediator of RNA polymerase II transcription subunit 24	NA	NA	NA	WHOLE_PROTEOME	127.214	69.7976	2.10454	1.84384	Non-essential	NA
MED25	ENSG00000104973	Mediator of RNA polymerase II transcription subunit 25	NA	NA	NA	WHOLE_PROTEOME	48.5601	29.3988	1.68628	1.46833	NA	NA
MED26	ENSG00000105085	Mediator of RNA polymerase II transcription subunit 26	NA	NA	NA	WHOLE_PROTEOME	9.00816	24.14	0.954636	1.38274	NA	NA
MED27	ENSG00000160563	Mediator of RNA polymerase II transcription subunit 27	NA	NA	NA	WHOLE_PROTEOME	41.1841	182.737	1.61473	2.26183	Essential	NA
MED28	ENSG00000118579	Mediator of RNA polymerase II transcription subunit 28	NA	NA	NA	WHOLE_PROTEOME	92.6011	179.804	1.96662	2.2548	Non-essential	NA
MED29	ENSG00000063322	Mediator of RNA polymerase II transcription subunit 29	NA	NA	NA	WHOLE_PROTEOME	33.408	192.182	1.52385	2.28371	NA	NA
MED30	ENSG00000164758	Mediator of RNA polymerase II transcription subunit 30	NA	NA	NA	WHOLE_PROTEOME	17.6518	98.8236	1.24679	1.99486	Essential	NA
MED31	ENSG00000108590	Mediator of RNA polymerase II transcription subunit 31	NA	NA	NA	WHOLE_PROTEOME	35.7156	83.136	1.55286	1.91979	Non-essential	NA
MED4	ENSG00000136146	Mediator of RNA polymerase II transcription subunit 4	NA	NA	NA	WHOLE_PROTEOME	63.9398	324.072	1.80577	2.51064	Non-essential	NA
MED6	ENSG00000133997	Mediator of RNA polymerase II transcription subunit 6	NA	NA	NA	WHOLE_PROTEOME	59.7508	110.72	1.77634	2.04423	Non-essential	NA
MED7	ENSG00000155868	Mediator of RNA polymerase II transcription subunit 7	NA	NA	NA	WHOLE_PROTEOME	9.56297	69.6935	0.980593	1.84319	Essential	NA
MED8	ENSG00000159479	Mediator of RNA polymerase II transcription subunit 8	NA	NA	NA	WHOLE_PROTEOME	38.7692	153.838	1.58849	2.18706	Essential	NA
MED9	ENSG00000141026	Mediator of RNA polymerase II transcription subunit 9	NA	NA	NA	WHOLE_PROTEOME	25.8239	379.157	1.41202	2.57882	Non-essential	NA
MEDAG	ENSG00000102802	Mesenteric estrogen-dependent adipogenesis protein	NA	NA	NA	WHOLE_PROTEOME	0	NA	NA	NA	Non-essential	NA
MEF2A	ENSG00000068305	Myocyte-specific enhancer factor 2A	NA	NA	NA	WHOLE_PROTEOME	26.1791	19.7652	1.41795	1.2959	Non-essential	NA
MEF2B	ENSG00000213999	Myocyte-specific enhancer factor 2B	NA	NA	NA	WHOLE_PROTEOME	0.612121	NA	-0.213163	NA	Non-essential	NA
MEF2C	ENSG00000081189	Myocyte-specific enhancer factor 2C	NA	NA	NA	WHOLE_PROTEOME	12.5799	0.607944	1.09968	-0.216137	Non-essential	NA
MEF2D	ENSG00000116604	Myocyte-specific enhancer factor 2D	NA	NA	NA	WHOLE_PROTEOME	13.6662	49.2368	1.13565	1.69229	Non-essential	NA
MEFV	ENSG00000103313	Pyrin	NA	NA	NA	WHOLE_PROTEOME	0.302008	NA	-0.519981	NA	Non-essential	NA
MEGF10	ENSG00000145794	Multiple epidermal growth factor-like domains protein 10	NA	NA	NA	WHOLE_PROTEOME	1.18379	NA	0.0732759	NA	Non-essential	NA
MEGF11	ENSG00000157890	Multiple epidermal growth factor-like domains protein 11	NA	NA	NA	WHOLE_PROTEOME	4.8993	NA	0.690134	NA	NA	NA
MEGF6	ENSG00000162591	Multiple epidermal growth factor-like domains protein 6	NA	NA	NA	WHOLE_PROTEOME	2.36717	NA	0.37423	NA	Non-essential	NA
MEGF8	ENSG00000105429	Multiple epidermal growth factor-like domains protein 8	NA	NA	NA	WHOLE_PROTEOME	25.9664	2.51985	1.41441	0.401375	Non-essential	NA
MEGF9	ENSG00000106780	Multiple epidermal growth factor-like domains protein 9	NA	NA	NA	WHOLE_PROTEOME	5.76874	4.27071	0.761081	0.6305	Non-essential	NA
MEI1	ENSG00000167077	Meiosis inhibitor protein 1	NA	NA	NA	WHOLE_PROTEOME	0.377991	NA	-0.422519	NA	Non-essential	NA
MEI4	ENSG00000269964	Meiosis-specific protein MEI4	NA	NA	NA	WHOLE_PROTEOME	0.0576648	NA	-1.23909	NA	NA	NA
MEIG1	ENSG00000197889	Meiosis expressed gene 1 protein homolog	NA	NA	NA	WHOLE_PROTEOME	1.15726	NA	0.0634293	NA	Non-essential	NA
MEIKIN	ENSG00000239642	Meiosis-specific kinetochore protein	NA	NA	NA	WHOLE_PROTEOME	0	NA	NA	NA	NA	NA
MEIOB	ENSG00000162039	Meiosis-specific with OB domain-containing protein	NA	NA	NA	WHOLE_PROTEOME	0	NA	NA	NA	NA	NA
MEIOC	ENSG00000180336	Meiosis-specific coiled-coil domain-containing protein MEIOC	NA	NA	NA	WHOLE_PROTEOME	1.48046	1.02232	0.170397	0.00958692	Non-essential	NA
MEIOSIN	ENSG00000237452	Meiosis initiator protein	NA	NA	NA	WHOLE_PROTEOME	0.323608	NA	-0.489981	NA	Non-essential	NA
MEIS1	ENSG00000143995	Homeobox protein Meis1	NA	NA	NA	WHOLE_PROTEOME	9.53496	50.2659	0.979319	1.70127	Non-essential	NA
MEIS2	ENSG00000134138	Homeobox protein Meis2	NA	NA	NA	WHOLE_PROTEOME	19.0478	13.6972	1.27985	1.13663	Non-essential	NA
MEIS3	ENSG00000105419	Homeobox protein Meis3	NA	NA	NA	WHOLE_PROTEOME	9.71124	NA	0.987275	NA	Non-essential	NA
MELK	ENSG00000165304	Maternal embryonic leucine zipper kinase	NA	NA	NA	WHOLE_PROTEOME	45.9342	60.8252	1.66214	1.78408	Non-essential	NA
MELTF	ENSG00000163975	Melanotransferrin	NA	NA	NA	WHOLE_PROTEOME	7.67811	2.45643	0.885254	0.390304	Non-essential	NA
MEMO1	ENSG00000162959	Protein MEMO1	NA	NA	NA	WHOLE_PROTEOME	34.615	285.227	1.53926	2.45519	Non-essential	NA
MEN1	ENSG00000133895	Menin	NA	NA	NA	WHOLE_PROTEOME	81.2918	99.4662	1.91005	1.99768	NA	NA
MENT	ENSG00000143443	Protein MENT	NA	NA	NA	WHOLE_PROTEOME	5.76699	NA	0.760949	NA	Non-essential	NA
MEOX1	ENSG00000005102	Homeobox protein MOX-1	NA	NA	NA	WHOLE_PROTEOME	0.762922	NA	-0.11752	NA	Non-essential	NA
MEOX2	ENSG00000106511	Homeobox protein MOX-2	NA	NA	NA	WHOLE_PROTEOME	0.0061673	NA	-2.2099	NA	Non-essential	NA
MEP1A	ENSG00000112818	Meprin A subunit alpha	NA	NA	NA	WHOLE_PROTEOME	0.0052406	NA	-2.28062	NA	Non-essential	NA
MEP1B	ENSG00000141434	Meprin A subunit beta	NA	NA	NA	WHOLE_PROTEOME	0.0830495	NA	-1.08066	NA	NA	NA
MEPCE	ENSG00000146834	7SK snRNA methylphosphate capping enzyme	NA	NA	NA	WHOLE_PROTEOME	82.0133	239.226	1.91388	2.37881	Essential	NA
MEPE	ENSG00000152595	Matrix extracellular phosphoglycoprotein	NA	NA	NA	WHOLE_PROTEOME	0	NA	NA	NA	Non-essential	NA
MERTK	ENSG00000153208	Tyrosine-protein kinase Mer	NA	NA	NA	WHOLE_PROTEOME	7.78532	7.97393	0.891277	0.901672	Non-essential	NA
MESD	ENSG00000117899	LRP chaperone MESD	NA	NA	NA	WHOLE_PROTEOME	35.6365	1129.32	1.55189	3.05282	NA	NA
MESP1	ENSG00000166823	Mesoderm posterior protein 1	NA	NA	NA	WHOLE_PROTEOME	8.37479	NA	0.922974	NA	Non-essential	NA
MESP2	ENSG00000188095	Mesoderm posterior protein 2	NA	NA	NA	WHOLE_PROTEOME	1.57076	NA	0.196111	NA	NA	NA
MEST	ENSG00000106484	Mesoderm-specific transcript homolog protein	NA	NA	NA	WHOLE_PROTEOME	0.149045	NA	-0.826681	NA	Non-essential	NA
MET	ENSG00000105976	Hepatocyte growth factor receptor	NA	NA	NA	WHOLE_PROTEOME	18.0682	5.66723	1.25692	0.75337	NA	NA
METAP1	ENSG00000164024	Methionine aminopeptidase 1	NA	NA	NA	WHOLE_PROTEOME	62.6767	711.573	1.79711	2.85222	Essential	NA
METAP1D	ENSG00000172878	Methionine aminopeptidase 1D, mitochondrial	NA	NA	NA	WHOLE_PROTEOME	14.8133	52.3854	1.17065	1.71921	Non-essential	NA
METAP2	ENSG00000111142	Methionine aminopeptidase 2	NA	NA	NA	WHOLE_PROTEOME	215.926	848.543	2.3343	2.92867	Essential	NA
METRN	ENSG00000103260	Meteorin	NA	NA	NA	WHOLE_PROTEOME	31.4545	NA	1.49768	NA	Non-essential	NA
METRNL	ENSG00000176845	Meteorin-like protein	NA	NA	NA	WHOLE_PROTEOME	15.4273	NA	1.18829	NA	NA	NA
METTL1	ENSG00000037897	tRNA	NA	NA	NA	WHOLE_PROTEOME	45.5354	377.831	1.65835	2.5773	Essential	NA
METTL11B	ENSG00000203740	Alpha N-terminal protein methyltransferase 1B	NA	NA	NA	WHOLE_PROTEOME	0.658145	NA	-0.181679	NA	Non-essential	NA
METTL14	ENSG00000145388	N6-adenosine-methyltransferase non-catalytic subunit	NA	NA	NA	WHOLE_PROTEOME	41.2745	140.264	1.61568	2.14695	Essential	NA
METTL15	ENSG00000169519	12S rRNA N4-methylcytidine	NA	NA	NA	WHOLE_PROTEOME	11.7481	101.591	1.06997	2.00685	Non-essential	NA
METTL16	ENSG00000127804	RNA N6-adenosine-methyltransferase METTL16	NA	NA	NA	WHOLE_PROTEOME	27.2849	130.602	1.43592	2.11595	Essential	NA
METTL17	ENSG00000165792	Methyltransferase-like protein 17, mitochondrial	NA	NA	NA	WHOLE_PROTEOME	80.25	34.6414	1.90444	1.53959	Essential	NA
METTL18	ENSG00000171806	Histidine protein methyltransferase 1 homolog	NA	NA	NA	WHOLE_PROTEOME	10.002	30.6163	1.00009	1.48595	Non-essential	NA
METTL21A	ENSG00000144401	Protein N-lysine methyltransferase METTL21A	NA	NA	NA	WHOLE_PROTEOME	24.3207	22.8185	1.38598	1.35829	Non-essential	NA
METTL21C	ENSG00000139780	Protein-lysine methyltransferase METTL21C	NA	NA	NA	WHOLE_PROTEOME	0	NA	NA	NA	Non-essential	NA
METTL22	ENSG00000067365	Methyltransferase-like protein 22	NA	NA	NA	WHOLE_PROTEOME	32.8519	6.07309	1.51656	0.78341	Non-essential	NA
METTL23	ENSG00000181038	Methyltransferase-like protein 23	NA	NA	NA	WHOLE_PROTEOME	58.6046	1.44055	1.76793	0.158529	Non-essential	NA
METTL24	ENSG00000053328	Methyltransferase-like protein 24	NA	NA	NA	WHOLE_PROTEOME	0.568518	NA	-0.245256	NA	Non-essential	NA
METTL25	ENSG00000127720	Methyltransferase-like protein 25	NA	NA	NA	WHOLE_PROTEOME	7.39646	22.4108	0.869024	1.35046	Non-essential	NA
METTL26	ENSG00000130731	Methyltransferase-like 26	NA	NA	NA	WHOLE_PROTEOME	185.104	88.7383	2.26742	1.94811	Non-essential	NA
METTL27	ENSG00000165171	Methyltransferase-like protein 27	NA	NA	NA	WHOLE_PROTEOME	1.22315	NA	0.0874809	NA	Non-essential	NA
METTL2A	ENSG00000087995	tRNA N(3)-methylcytidine methyltransferase METTL2A	NA	NA	NA	WHOLE_PROTEOME	39.7876	195.858	1.59975	2.29194	Non-essential	NA
METTL2B	ENSG00000165055	tRNA N(3)-methylcytidine methyltransferase METTL2B	NA	NA	NA	WHOLE_PROTEOME	45.5377	43.124	1.65837	1.63472	Non-essential	NA
METTL3	ENSG00000165819	N6-adenosine-methyltransferase catalytic subunit	NA	NA	NA	WHOLE_PROTEOME	77.3502	283.331	1.88846	2.45229	Essential	NA
METTL4	ENSG00000101574	N(6)-adenine-specific methyltransferase METTL4	NA	NA	NA	WHOLE_PROTEOME	8.1556	0.771543	0.911456	-0.11264	Non-essential	NA
METTL5	ENSG00000138382	rRNA N6-adenosine-methyltransferase METTL5	NA	NA	NA	WHOLE_PROTEOME	106.154	172.175	2.02594	2.23597	Non-essential	NA
METTL6	ENSG00000206562	tRNA N(3)-methylcytidine methyltransferase METTL6	NA	NA	NA	WHOLE_PROTEOME	38.9694	15.2762	1.59072	1.18401	Non-essential	NA
METTL7A	ENSG00000185432	Methyltransferase-like protein 7A	NA	NA	NA	WHOLE_PROTEOME	9.2772	100.947	0.967417	2.00409	Non-essential	NA
METTL7B	ENSG00000170439	Methyltransferase-like protein 7B	NA	NA	NA	WHOLE_PROTEOME	8.20609	82.2126	0.914136	1.91494	Non-essential	NA
METTL8	ENSG00000123600	mRNA N(3)-methylcytidine methyltransferase METTL8	NA	NA	NA	WHOLE_PROTEOME	35.0652	42.8177	1.54488	1.63162	Non-essential	NA
METTL9	ENSG00000197006	Protein-L-histidine N-pros-methyltransferase	NA	NA	NA	WHOLE_PROTEOME	71.6033	23.0164	1.85493	1.36204	NA	NA
MEX3A	ENSG00000254726	RNA-binding protein MEX3A	NA	NA	NA	WHOLE_PROTEOME	14.2663	37.9556	1.15431	1.57928	Non-essential	NA
MEX3B	ENSG00000183496	RNA-binding protein MEX3B	NA	NA	NA	WHOLE_PROTEOME	7.82882	16.3758	0.893696	1.2142	Non-essential	NA
MEX3C	ENSG00000176624	RNA-binding E3 ubiquitin-protein ligase MEX3C	NA	NA	NA	WHOLE_PROTEOME	12.4041	41.4246	1.09357	1.61726	Non-essential	NA
MEX3D	ENSG00000181588	RNA-binding protein MEX3D	NA	NA	NA	WHOLE_PROTEOME	21.1716	13.1449	1.32575	1.11876	Non-essential	NA
MFAP1	ENSG00000140259	Microfibrillar-associated protein 1	NA	NA	NA	WHOLE_PROTEOME	40.788	424.429	1.61053	2.6278	Essential	NA
MFAP2	ENSG00000117122	Microfibrillar-associated protein 2	NA	NA	NA	WHOLE_PROTEOME	11.7539	NA	1.07018	NA	Non-essential	NA
MFAP3	ENSG00000037749	Microfibril-associated glycoprotein 3	NA	NA	NA	WHOLE_PROTEOME	29.2361	15.9414	1.46592	1.20253	Non-essential	NA
MFAP3L	ENSG00000198948	Microfibrillar-associated protein 3-like	NA	NA	NA	WHOLE_PROTEOME	8.09986	3.9166	0.908477	0.592909	Non-essential	NA
MFAP4	ENSG00000166482	Microfibril-associated glycoprotein 4	NA	NA	NA	WHOLE_PROTEOME	0.0168146	NA	-1.77431	NA	Non-essential	NA
MFAP5	ENSG00000197614	Microfibrillar-associated protein 5	NA	NA	NA	WHOLE_PROTEOME	0.298765	NA	-0.52467	NA	Non-essential	NA
MFF	ENSG00000168958	Mitochondrial fission factor	NA	NA	NA	WHOLE_PROTEOME	76.8549	161.455	1.88567	2.20805	Non-essential	NA
MFGE8	ENSG00000140545	Lactadherin	NA	NA	NA	WHOLE_PROTEOME	60.7053	24.5826	1.78323	1.39063	Non-essential	NA
MFHAS1	ENSG00000147324	Malignant fibrous histiocytoma-amplified sequence 1	NA	NA	NA	WHOLE_PROTEOME	8.99506	2.43255	0.954004	0.386062	NA	NA
MFI	ENSG00000166323	Protein MFI	NA	NA	NA	WHOLE_PROTEOME	0.98477	NA	-0.00666508	NA	Non-essential	NA
MFN1	ENSG00000171109	Mitofusin-1	NA	NA	NA	WHOLE_PROTEOME	28.9147	59.354	1.46112	1.77345	Non-essential	NA
MFN2	ENSG00000116688	Mitofusin-2	NA	NA	NA	WHOLE_PROTEOME	78.1071	130.13	1.89269	2.11438	Essential	NA
MFNG	ENSG00000100060	Beta-1,3-N-acetylglucosaminyltransferase manic fringe	NA	NA	NA	WHOLE_PROTEOME	0.668115	NA	-0.175149	NA	Non-essential	NA
MFRP	ENSG00000235718	Membrane frizzled-related protein	NA	NA	NA	WHOLE_PROTEOME	0	NA	NA	NA	Non-essential	NA
MFSD1	ENSG00000118855	Major facilitator superfamily domain-containing protein 1	NA	NA	NA	WHOLE_PROTEOME	29.4699	40.1805	1.46938	1.60401	Non-essential	NA
MFSD10	ENSG00000109736	Major facilitator superfamily domain-containing protein 10	NA	NA	NA	WHOLE_PROTEOME	70.9863	16.7184	1.85117	1.2232	Non-essential	NA
MFSD11	ENSG00000092931	UNC93-like protein MFSD11	NA	NA	NA	WHOLE_PROTEOME	20.952	NA	1.32123	NA	Non-essential	NA
MFSD12	ENSG00000161091	Major facilitator superfamily domain-containing protein 12	NA	NA	NA	WHOLE_PROTEOME	89.9808	2.70922	1.95415	0.432844	Non-essential	NA
MFSD13A	ENSG00000138111	Transmembrane protein 180	NA	NA	NA	WHOLE_PROTEOME	28.2128	0.263997	1.45045	-0.578401	Non-essential	NA
MFSD14A	ENSG00000156875	Hippocampus abundant transcript 1 protein	NA	NA	NA	WHOLE_PROTEOME	28.82	2.26128	1.45969	0.354354	Non-essential	NA
MFSD14B	ENSG00000148110	Hippocampus abundant transcript-like protein 1	NA	NA	NA	WHOLE_PROTEOME	34.4606	NA	1.53732	NA	Non-essential	NA
MFSD14C	ENSG00000196312	Hippocampus abundant transcript-like protein 2	NA	NA	NA	WHOLE_PROTEOME	29.8637	NA	1.47514	NA	Non-essential	NA
MFSD2A	ENSG00000168389	Sodium-dependent lysophosphatidylcholine symporter 1	NA	NA	NA	WHOLE_PROTEOME	4.56998	NA	0.659915	NA	Non-essential	NA
MFSD2B	ENSG00000205639	Major facilitator superfamily domain-containing protein 2B	NA	NA	NA	WHOLE_PROTEOME	0.206297	NA	-0.685508	NA	Non-essential	NA
MFSD3	ENSG00000167700	Major facilitator superfamily domain-containing protein 3	NA	NA	NA	WHOLE_PROTEOME	54.1761	NA	1.73381	NA	Non-essential	NA
MFSD4A	ENSG00000174514	Major facilitator superfamily domain-containing protein 4A	NA	NA	NA	WHOLE_PROTEOME	1.15276	NA	0.0617371	NA	Non-essential	NA
MFSD4B	ENSG00000173214	Sodium-dependent glucose transporter 1	NA	NA	NA	WHOLE_PROTEOME	4.01898	27.3517	0.604116	1.43698	Non-essential	NA
MFSD5	ENSG00000182544	Molybdate-anion transporter	NA	NA	NA	WHOLE_PROTEOME	25.0429	17.3175	1.39868	1.23848	Non-essential	NA
MFSD6	ENSG00000151690	Major facilitator superfamily domain-containing protein 6	NA	NA	NA	WHOLE_PROTEOME	2.57695	1.35012	0.411105	0.130371	Non-essential	NA
MFSD6L	ENSG00000185156	Major facilitator superfamily domain-containing protein 6-like	NA	NA	NA	WHOLE_PROTEOME	0	NA	NA	NA	Non-essential	NA
MFSD8	ENSG00000164073	Major facilitator superfamily domain-containing protein 8	NA	NA	NA	WHOLE_PROTEOME	20.1204	10.2049	1.30364	1.00881	Non-essential	NA
MFSD9	ENSG00000135953	Major facilitator superfamily domain-containing protein 9	NA	NA	NA	WHOLE_PROTEOME	13.0033	6.56426	1.11405	0.817186	Non-essential	NA
MGA	ENSG00000174197	MAX gene-associated protein	NA	NA	NA	WHOLE_PROTEOME	20.2569	41.5519	1.30657	1.61859	Non-essential	NA
MGAM	ENSG00000257335	Maltase-glucoamylase, intestinal [Includes: Maltase	NA	NA	NA	WHOLE_PROTEOME	0.0517896	NA	-1.28576	NA	NA	NA
MGAM2	ENSG00000257743	Probable maltase-glucoamylase 2	NA	NA	NA	WHOLE_PROTEOME	0.0202059	NA	-1.69452	NA	NA	NA
MGARP	ENSG00000137463	Protein MGARP	NA	NA	NA	WHOLE_PROTEOME	14.1976	121.426	1.15221	2.08431	Non-essential	NA
MGAT1	ENSG00000131446	Alpha-1,3-mannosyl-glycoprotein 2-beta-N-acetylglucosaminyltransferase	NA	NA	NA	WHOLE_PROTEOME	70.6468	43.7726	1.84909	1.6412	Non-essential	NA
MGAT2	ENSG00000168282	Alpha-1,6-mannosyl-glycoprotein 2-beta-N-acetylglucosaminyltransferase	NA	NA	NA	WHOLE_PROTEOME	40.7809	69.8774	1.61046	1.84434	Non-essential	NA
MGAT3	ENSG00000128268	Beta-1,4-mannosyl-glycoprotein 4-beta-N-acetylglucosaminyltransferase	NA	NA	NA	WHOLE_PROTEOME	6.57234	0.307489	0.81772	-0.512171	Non-essential	NA
MGAT4A	ENSG00000071073	Alpha-1,3-mannosyl-glycoprotein 4-beta-N-acetylglucosaminyltransferase A	NA	NA	NA	WHOLE_PROTEOME	7.82903	2.131	0.893708	0.328584	Non-essential	NA
MGAT4B	ENSG00000161013	Alpha-1,3-mannosyl-glycoprotein 4-beta-N-acetylglucosaminyltransferase B	NA	NA	NA	WHOLE_PROTEOME	109.703	10.7303	2.04022	1.03061	NA	NA
MGAT4C	ENSG00000182050	Alpha-1,3-mannosyl-glycoprotein 4-beta-N-acetylglucosaminyltransferase C	NA	NA	NA	WHOLE_PROTEOME	0.116657	NA	-0.933089	NA	NA	NA
MGAT4D	ENSG00000205301	Alpha-1,3-mannosyl-glycoprotein 4-beta-N-acetylglucosaminyltransferase-like protein MGAT4D	NA	NA	NA	WHOLE_PROTEOME	0	NA	NA	NA	Non-essential	NA
MGAT5	ENSG00000152127	Alpha-1,6-mannosylglycoprotein 6-beta-N-acetylglucosaminyltransferase A	NA	NA	NA	WHOLE_PROTEOME	28.8045	11.7921	1.45946	1.07159	Non-essential	NA
MGAT5B	ENSG00000167889	Alpha-1,6-mannosylglycoprotein 6-beta-N-acetylglucosaminyltransferase B	NA	NA	NA	WHOLE_PROTEOME	2.43336	NA	0.386206	NA	Non-essential	NA
MGLL	ENSG00000074416	Monoglyceride lipase	NA	NA	NA	WHOLE_PROTEOME	1.41335	NA	0.150249	NA	Non-essential	NA
MGME1	ENSG00000125871	Mitochondrial genome maintenance exonuclease 1	NA	NA	NA	WHOLE_PROTEOME	45.1692	248.301	1.65484	2.39498	Non-essential	NA
MGMT	ENSG00000170430	Methylated-DNA--protein-cysteine methyltransferase	NA	NA	NA	WHOLE_PROTEOME	0	NA	NA	NA	Non-essential	NA
MGP	ENSG00000111341	Matrix Gla protein	NA	NA	NA	WHOLE_PROTEOME	0.259228	NA	-0.586318	NA	Non-essential	NA
MGRN1	ENSG00000102858	E3 ubiquitin-protein ligase MGRN1	NA	NA	NA	WHOLE_PROTEOME	37.6554	71.6958	1.57583	1.85549	Non-essential	NA
MGST1	ENSG00000008394	Microsomal glutathione S-transferase 1	NA	NA	NA	WHOLE_PROTEOME	20.1786	24.8437	1.30489	1.39522	Non-essential	NA
MGST2	ENSG00000085871	Microsomal glutathione S-transferase 2	NA	NA	NA	WHOLE_PROTEOME	38.5631	156.484	1.58617	2.19447	Non-essential	NA
MGST3	ENSG00000143198	Microsomal glutathione S-transferase 3	NA	NA	NA	WHOLE_PROTEOME	104.354	292.758	2.01851	2.46651	Non-essential	NA
MIA	ENSG00000261857	Melanoma-derived growth regulatory protein	NA	NA	NA	WHOLE_PROTEOME	0.131628	NA	-0.880652	NA	Non-essential	NA
MIA2	ENSG00000150527	Melanoma inhibitory activity protein 2	NA	NA	NA	WHOLE_PROTEOME	11.2879	105.752	1.05261	2.02429	Non-essential	NA
MIA3	ENSG00000154305	Transport and Golgi organization protein 1 homolog	NA	NA	NA	WHOLE_PROTEOME	88.4116	178.07	1.94651	2.25059	Non-essential	NA
MIB1	ENSG00000101752	E3 ubiquitin-protein ligase MIB1	NA	NA	NA	WHOLE_PROTEOME	28.5718	49.8212	1.45594	1.69741	Non-essential	NA
MIB2	ENSG00000197530	E3 ubiquitin-protein ligase MIB2	NA	NA	NA	WHOLE_PROTEOME	26.5145	4.36268	1.42348	0.639754	Non-essential	NA
MICA	ENSG00000183214	MHC class I polypeptide-related sequence A	NA	NA	NA	WHOLE_PROTEOME	17.2899	2.91714	1.23779	0.464957	NA	NA
MICAL1	ENSG00000135596	[F-actin]-monooxygenase MICAL1	NA	NA	NA	WHOLE_PROTEOME	3.97384	8.59887	0.599211	0.934441	Non-essential	NA
MICAL2	ENSG00000133816	[F-actin]-monooxygenase MICAL2	NA	NA	NA	WHOLE_PROTEOME	7.77909	3.5256	0.890929	0.547233	Non-essential	NA
MICAL3	ENSG00000243156	[F-actin]-monooxygenase MICAL3	NA	NA	NA	WHOLE_PROTEOME	51.2937	71.9163	1.71006	1.85683	Non-essential	NA
MICALL1	ENSG00000100139	MICAL-like protein 1	NA	NA	NA	WHOLE_PROTEOME	44.8901	156.06	1.65215	2.19329	Non-essential	NA
MICALL2	ENSG00000164877	MICAL-like protein 2	NA	NA	NA	WHOLE_PROTEOME	4.16538	2.72899	0.619654	0.436001	Non-essential	NA
MICB	ENSG00000227772	NA	NA	NA	NA	WHOLE_PROTEOME	4.03496	NA	0.60584	NA	NA	NA
MICOS10	ENSG00000173436	MICOS complex subunit MIC10	NA	NA	NA	WHOLE_PROTEOME	262.268	183.994	2.41875	2.2648	Essential	NA
MICOS13	ENSG00000174917	MICOS complex subunit MIC13	NA	NA	NA	WHOLE_PROTEOME	84.6561	999.791	1.92766	2.99991	Non-essential	NA
MICU1	ENSG00000107745	Calcium uptake protein 1, mitochondrial	NA	NA	NA	WHOLE_PROTEOME	44.0795	82.1927	1.64424	1.91483	Non-essential	NA
MICU2	ENSG00000165487	Calcium uptake protein 2, mitochondrial	NA	NA	NA	WHOLE_PROTEOME	33.7288	106.036	1.528	2.02545	Non-essential	NA
MICU3	ENSG00000155970	Calcium uptake protein 3, mitochondrial	NA	NA	NA	WHOLE_PROTEOME	3.8381	1.00487	0.584116	0.00210885	Non-essential	NA
MID1	ENSG00000101871	E3 ubiquitin-protein ligase Midline-1	NA	NA	NA	WHOLE_PROTEOME	58.1164	221.178	1.7643	2.34474	NA	NA
MID1IP1	ENSG00000165175	Mid1-interacting protein 1	NA	NA	NA	WHOLE_PROTEOME	50.8704	206.465	1.70647	2.31485	Non-essential	NA
MID2	ENSG00000080561	Probable E3 ubiquitin-protein ligase MID2	NA	NA	NA	WHOLE_PROTEOME	22.2021	18.1556	1.34639	1.25901	Non-essential	NA
MIDEAS	ENSG00000156030	Mitotic deacetylase-associated SANT domain protein	NA	NA	NA	WHOLE_PROTEOME	11.6778	28.6333	1.06736	1.45687	Non-essential	NA
MIDN	ENSG00000167470	Midnolin	NA	NA	NA	WHOLE_PROTEOME	42.8681	3.90608	1.63213	0.591741	Non-essential	NA
MIEF1	ENSG00000100335	MIEF1 upstream open reading frame protein	NA	NA	NA	WHOLE_PROTEOME	61.677	258.623	1.79012	2.41267	Non-essential	NA
MIEF2	ENSG00000177427	Mitochondrial dynamics protein MID49	NA	NA	NA	WHOLE_PROTEOME	17.3273	6.38531	1.23873	0.805182	NA	NA
MIEN1	ENSG00000141741	Migration and invasion enhancer 1	NA	NA	NA	WHOLE_PROTEOME	60.5373	284.818	1.78202	2.45457	Non-essential	NA
MIER1	ENSG00000198160	Mesoderm induction early response protein 1	NA	NA	NA	WHOLE_PROTEOME	35.7056	168.133	1.55274	2.22565	Non-essential	NA
MIER2	ENSG00000105556	Mesoderm induction early response protein 2	NA	NA	NA	WHOLE_PROTEOME	13.071	5.42597	1.11631	0.734478	Non-essential	NA
MIER3	ENSG00000155545	Mesoderm induction early response protein 3	NA	NA	NA	WHOLE_PROTEOME	16.803	23.3465	1.22539	1.36822	Non-essential	NA
MIF	ENSG00000240972	Macrophage migration inhibitory factor	NA	NA	NA	WHOLE_PROTEOME	1469.54	8080.92	3.16718	3.90746	NA	NA
MIF4GD	ENSG00000125457	MIF4G domain-containing protein	NA	NA	NA	WHOLE_PROTEOME	29.8048	43.7211	1.47429	1.64069	NA	NA
MIGA1	ENSG00000180488	Mitoguardin 1	NA	NA	NA	WHOLE_PROTEOME	11.4217	20.7876	1.05773	1.3178	Non-essential	NA
MIGA2	ENSG00000148343	Mitoguardin 2	NA	NA	NA	WHOLE_PROTEOME	24.2798	13.0355	1.38525	1.11513	Non-essential	NA
MIIP	ENSG00000116691	Migration and invasion-inhibitory protein	NA	NA	NA	WHOLE_PROTEOME	36.5935	9.56785	1.5634	0.980814	Non-essential	NA
MILR1	ENSG00000271605	Allergin-1	NA	NA	NA	WHOLE_PROTEOME	0.981847	NA	-0.0079562	NA	NA	NA
MINAR1	ENSG00000169330	Major intrinsically disordered Notch2-binding receptor 1	NA	NA	NA	WHOLE_PROTEOME	2.0043	NA	0.301964	NA	Non-essential	NA
MINAR2	ENSG00000186367	Major intrinsically disordered NOTCH2-binding receptor 1-like	NA	NA	NA	WHOLE_PROTEOME	0.316332	NA	-0.499857	NA	Non-essential	NA
MINDY1	ENSG00000143409	Ubiquitin carboxyl-terminal hydrolase MINDY-1	NA	NA	NA	WHOLE_PROTEOME	13.0227	23.927	1.1147	1.37889	Non-essential	NA
MINDY2	ENSG00000128923	Ubiquitin carboxyl-terminal hydrolase MINDY-2	NA	NA	NA	WHOLE_PROTEOME	5.99843	15.9768	0.778037	1.20349	Non-essential	NA
MINDY3	ENSG00000148481	Ubiquitin carboxyl-terminal hydrolase MINDY-3	NA	NA	NA	WHOLE_PROTEOME	28.1057	87.5047	1.44879	1.94203	Non-essential	NA
MINDY4	ENSG00000106125	Probable ubiquitin carboxyl-terminal hydrolase MINDY-4	NA	NA	NA	WHOLE_PROTEOME	5.09252	31.1854	0.706933	1.49395	Non-essential	NA
MINDY4B	ENSG00000214237	Inactive ubiquitin carboxyl-terminal hydrolase MINDY-4B	NA	NA	NA	WHOLE_PROTEOME	0	NA	NA	NA	NA	NA
MINK1	ENSG00000141503	Misshapen-like kinase 1	NA	NA	NA	WHOLE_PROTEOME	38.0211	19.5582	1.58002	1.29133	Non-essential	NA
MINPP1	ENSG00000107789	Multiple inositol polyphosphate phosphatase 1	NA	NA	NA	WHOLE_PROTEOME	26.5924	164.858	1.42476	2.21711	Non-essential	NA
MIOS	ENSG00000164654	GATOR complex protein MIOS	NA	NA	NA	WHOLE_PROTEOME	28.7497	85.6417	1.45863	1.93269	Essential	NA
MIOX	ENSG00000100253	Inositol oxygenase	NA	NA	NA	WHOLE_PROTEOME	0.170033	NA	-0.769466	NA	Non-essential	NA
MIP	ENSG00000135517	Lens fiber major intrinsic protein	NA	NA	NA	WHOLE_PROTEOME	0.418114	NA	-0.378705	NA	NA	NA
MIPEP	ENSG00000027001	Mitochondrial intermediate peptidase	NA	NA	NA	WHOLE_PROTEOME	17.772	108.528	1.24974	2.03554	Essential	NA
MIPOL1	ENSG00000151338	Mirror-image polydactyly gene 1 protein	NA	NA	NA	WHOLE_PROTEOME	11.4664	18.8188	1.05943	1.27459	Non-essential	NA
MIR1915HG	ENSG00000204682	Putative uncharacterized protein encoded by MIR1915-HG	NA	NA	NA	WHOLE_PROTEOME	2.55192	NA	0.406866	NA	Non-essential	NA
MIR9-1HG	ENSG00000125462	Protein CROC-4	NA	NA	NA	WHOLE_PROTEOME	2.89527	NA	0.461689	NA	Non-essential	NA
MIS12	ENSG00000167842	Protein MIS12 homolog	NA	NA	NA	WHOLE_PROTEOME	34.7251	129.775	1.54064	2.11319	Essential	NA
MIS18A	ENSG00000159055	Protein Mis18-alpha	NA	NA	NA	WHOLE_PROTEOME	80.0925	157.091	1.90359	2.19615	Essential	NA
MIS18BP1	ENSG00000129534	Mis18-binding protein 1	NA	NA	NA	WHOLE_PROTEOME	30.0759	23.7304	1.47822	1.37531	Essential	NA
MISP	ENSG00000099812	Mitotic interactor and substrate of PLK1	NA	NA	NA	WHOLE_PROTEOME	0.0517721	NA	-1.2859	NA	Non-essential	NA
MISP3	ENSG00000141854	Uncharacterized protein MISP3	NA	NA	NA	WHOLE_PROTEOME	0.887178	0.265743	-0.0519894	-0.575538	NA	NA
MITD1	ENSG00000158411	MIT domain-containing protein 1	NA	NA	NA	WHOLE_PROTEOME	32.5579	50.4241	1.51266	1.70264	Non-essential	NA
MITF	ENSG00000187098	Microphthalmia-associated transcription factor	NA	NA	NA	WHOLE_PROTEOME	5.12516	17.9368	0.709707	1.25374	Non-essential	NA
MIX23	ENSG00000160124	Protein MIX23	NA	NA	NA	WHOLE_PROTEOME	91.7519	NA	1.96262	NA	Non-essential	NA
MIXL1	ENSG00000185155	Homeobox protein MIXL1	NA	NA	NA	WHOLE_PROTEOME	1.1679	NA	0.0674044	NA	Non-essential	NA
MKI67	ENSG00000148773	Proliferation marker protein Ki-67	NA	NA	NA	WHOLE_PROTEOME	66.2113	508.728	1.82093	2.70649	Non-essential	NA
MKKS	ENSG00000125863	McKusick-Kaufman/Bardet-Biedl syndromes putative chaperonin	NA	NA	NA	WHOLE_PROTEOME	17.1509	0.584283	1.23429	-0.233377	Non-essential	NA
MKLN1	ENSG00000128585	Muskelin	NA	NA	NA	WHOLE_PROTEOME	20.9821	146.257	1.32185	2.16512	Non-essential	NA
MKNK1	ENSG00000079277	MAP kinase-interacting serine/threonine-protein kinase 1	NA	NA	NA	WHOLE_PROTEOME	39.7442	83.3354	1.59927	1.92083	Non-essential	NA
MKNK2	ENSG00000099875	MAP kinase-interacting serine/threonine-protein kinase 2	NA	NA	NA	WHOLE_PROTEOME	74.617	13.8176	1.87284	1.14043	Non-essential	NA
MKRN1	ENSG00000133606	E3 ubiquitin-protein ligase makorin-1	NA	NA	NA	WHOLE_PROTEOME	84.8079	41.8445	1.92844	1.62164	Non-essential	NA
MKRN2	ENSG00000075975	Probable E3 ubiquitin-protein ligase makorin-2	NA	NA	NA	WHOLE_PROTEOME	43.9502	292.435	1.64296	2.46603	Non-essential	NA
MKRN2OS	ENSG00000225526	MKRN2 opposite strand protein	NA	NA	NA	WHOLE_PROTEOME	0.0541273	NA	-1.26658	NA	NA	NA
MKRN3	ENSG00000179455	Probable E3 ubiquitin-protein ligase makorin-3	NA	NA	NA	WHOLE_PROTEOME	2.94508	NA	0.469097	NA	Non-essential	NA
MKS1	ENSG00000011143	Meckel syndrome type 1 protein	NA	NA	NA	WHOLE_PROTEOME	39.6727	18.1799	1.59849	1.25959	Non-essential	NA
MKX	ENSG00000150051	Homeobox protein Mohawk	NA	NA	NA	WHOLE_PROTEOME	2.6039	NA	0.415624	NA	Non-essential	NA
MLANA	ENSG00000120215	Melanoma antigen recognized by T-cells 1	NA	NA	NA	WHOLE_PROTEOME	0.428225	NA	-0.368328	NA	Non-essential	NA
MLC1	ENSG00000100427	Membrane protein MLC1	NA	NA	NA	WHOLE_PROTEOME	1.28634	NA	0.109355	NA	Non-essential	NA
MLEC	ENSG00000110917	Malectin	NA	NA	NA	WHOLE_PROTEOME	84.7523	258.309	1.92815	2.41214	Non-essential	NA
MLF1	ENSG00000178053	Myeloid leukemia factor 1	NA	NA	NA	WHOLE_PROTEOME	31.289	50.008	1.49539	1.69904	Non-essential	NA
MLF2	ENSG00000089693	Myeloid leukemia factor 2	NA	NA	NA	WHOLE_PROTEOME	213.996	397.56	2.3304	2.5994	Non-essential	NA
MLH1	ENSG00000076242	DNA mismatch repair protein Mlh1	NA	NA	NA	WHOLE_PROTEOME	0.115712	NA	-0.936621	NA	Non-essential	NA
MLH3	ENSG00000119684	DNA mismatch repair protein Mlh3	NA	NA	NA	WHOLE_PROTEOME	1.17804	NA	0.0711615	NA	NA	NA
MLIP	ENSG00000146147	Muscular LMNA-interacting protein	NA	NA	NA	WHOLE_PROTEOME	0.141389	NA	-0.849584	NA	Non-essential	NA
MLKL	ENSG00000168404	Mixed lineage kinase domain-like protein	NA	NA	NA	WHOLE_PROTEOME	0.415042	NA	-0.381908	NA	NA	NA
MLLT1	ENSG00000130382	Protein ENL	NA	NA	NA	WHOLE_PROTEOME	45.4718	100.055	1.65774	2.00024	Non-essential	NA
MLLT10	ENSG00000078403	Protein AF-10	NA	NA	NA	WHOLE_PROTEOME	27.6022	32.1981	1.44094	1.50783	Non-essential	NA
MLLT11	ENSG00000213190	Protein AF1q	NA	NA	NA	WHOLE_PROTEOME	5.3556	574.928	0.728808	2.75961	Non-essential	NA
MLLT3	ENSG00000171843	Protein AF-9	NA	NA	NA	WHOLE_PROTEOME	36.484	57.8656	1.5621	1.76242	Non-essential	NA
MLLT6	ENSG00000275851	Protein AF-17	NA	NA	NA	WHOLE_PROTEOME	41.9512	6.37538	1.62274	0.804506	Non-essential	NA
MLN	ENSG00000096395	Promotilin [Cleaved into: Motilin; Motilin-associated peptide	NA	NA	NA	WHOLE_PROTEOME	0	NA	NA	NA	Non-essential	NA
MLNR	ENSG00000102539	Motilin receptor	NA	NA	NA	WHOLE_PROTEOME	0.514673	NA	-0.288469	NA	Non-essential	NA
MLPH	ENSG00000115648	Melanophilin	NA	NA	NA	WHOLE_PROTEOME	0.145129	NA	-0.838244	NA	Non-essential	NA
MLST8	ENSG00000167965	Target of rapamycin complex subunit LST8	NA	NA	NA	WHOLE_PROTEOME	102.743	431.308	2.01175	2.63479	Non-essential	NA
MLX	ENSG00000108788	Max-like protein X	NA	NA	NA	WHOLE_PROTEOME	52.6235	75.7743	1.72118	1.87952	NA	NA
MLXIP	ENSG00000175727	MLX-interacting protein	NA	NA	NA	WHOLE_PROTEOME	28.0079	39.1796	1.44728	1.59306	NA	NA
MLXIPL	ENSG00000009950	Carbohydrate-responsive element-binding protein	NA	NA	NA	WHOLE_PROTEOME	10.6756	3.66199	1.02839	0.563718	Non-essential	NA
MLYCD	ENSG00000103150	Malonyl-CoA decarboxylase, mitochondrial	NA	NA	NA	WHOLE_PROTEOME	2.17465	74.6486	0.33739	1.87302	Non-essential	NA
MMAA	ENSG00000151611	Methylmalonic aciduria type A protein, mitochondrial	NA	NA	NA	WHOLE_PROTEOME	2.27906	22.2075	0.357755	1.3465	Non-essential	NA
MMAB	ENSG00000139428	Corrinoid adenosyltransferase	NA	NA	NA	WHOLE_PROTEOME	69.4602	472.368	1.84174	2.67428	Non-essential	NA
MMACHC	ENSG00000132763	Cyanocobalamin reductase / alkylcobalamin dealkylase	NA	NA	NA	WHOLE_PROTEOME	24.053	215.319	1.38117	2.33308	Non-essential	NA
MMADHC	ENSG00000168288	Cobalamin trafficking protein CblD	NA	NA	NA	WHOLE_PROTEOME	134.439	130.936	2.12852	2.11706	Non-essential	NA
MMD	ENSG00000108960	Monocyte to macrophage differentiation factor	NA	NA	NA	WHOLE_PROTEOME	22.7839	NA	1.35763	NA	Non-essential	NA
MMD2	ENSG00000136297	Monocyte to macrophage differentiation factor 2	NA	NA	NA	WHOLE_PROTEOME	0.0866439	NA	-1.06226	NA	Non-essential	NA
MME	ENSG00000196549	Neprilysin	NA	NA	NA	WHOLE_PROTEOME	3.07839	1.42215	0.488324	0.152947	Non-essential	NA
MMEL1	ENSG00000142606	Membrane metallo-endopeptidase-like 1	NA	NA	NA	WHOLE_PROTEOME	0.419823	NA	-0.376934	NA	NA	NA
MMGT1	ENSG00000169446	ER membrane protein complex subunit 5	NA	NA	NA	WHOLE_PROTEOME	39.2075	675.828	1.59337	2.82984	Essential	NA
MMP1	ENSG00000196611	Interstitial collagenase	NA	NA	NA	WHOLE_PROTEOME	0	NA	NA	NA	Non-essential	NA
MMP10	ENSG00000166670	Stromelysin-2	NA	NA	NA	WHOLE_PROTEOME	0	NA	NA	NA	Non-essential	NA
MMP11	ENSG00000099953	Stromelysin-3	NA	NA	NA	WHOLE_PROTEOME	4.12907	NA	0.615853	NA	NA	NA
MMP12	ENSG00000262406	Macrophage metalloelastase	NA	NA	NA	WHOLE_PROTEOME	0.008352	NA	-2.07821	NA	NA	NA
MMP13	ENSG00000137745	Collagenase 3	NA	NA	NA	WHOLE_PROTEOME	0	NA	NA	NA	Non-essential	NA
MMP14	ENSG00000157227	Matrix metalloproteinase-14	NA	NA	NA	WHOLE_PROTEOME	1.79852	NA	0.254916	NA	Non-essential	NA
MMP15	ENSG00000102996	Matrix metalloproteinase-15	NA	NA	NA	WHOLE_PROTEOME	7.00917	5.07646	0.845667	0.705561	Non-essential	NA
MMP16	ENSG00000156103	Matrix metalloproteinase-16	NA	NA	NA	WHOLE_PROTEOME	1.91078	NA	0.28121	NA	Non-essential	NA
MMP17	ENSG00000198598	Matrix metalloproteinase-17	NA	NA	NA	WHOLE_PROTEOME	6.32966	NA	0.80138	NA	Non-essential	NA
MMP19	ENSG00000123342	Matrix metalloproteinase-19	NA	NA	NA	WHOLE_PROTEOME	0.0461867	NA	-1.33548	NA	Non-essential	NA
MMP2	ENSG00000087245	72 kDa type IV collagenase	NA	NA	NA	WHOLE_PROTEOME	2.29284	NA	0.360373	NA	Non-essential	NA
MMP20	ENSG00000137674	Matrix metalloproteinase-20	NA	NA	NA	WHOLE_PROTEOME	0	NA	NA	NA	Non-essential	NA
MMP21	ENSG00000154485	Matrix metalloproteinase-21	NA	NA	NA	WHOLE_PROTEOME	0.089868	NA	-1.0464	NA	Non-essential	NA
MMP23B	ENSG00000189409	Matrix metalloproteinase-23	NA	NA	NA	WHOLE_PROTEOME	3.93811	NA	0.595288	NA	Non-essential	NA
MMP24	ENSG00000125966	Matrix metalloproteinase-24	NA	NA	NA	WHOLE_PROTEOME	0.0662374	NA	-1.1789	NA	Non-essential	NA
MMP24OS	ENSG00000126005	Protein MMP24OS	NA	NA	NA	WHOLE_PROTEOME	45.5856	115.175	1.65883	2.06136	NA	NA
MMP25	ENSG00000008516	Matrix metalloproteinase-25	NA	NA	NA	WHOLE_PROTEOME	0.290159	NA	-0.537364	NA	NA	NA
MMP26	ENSG00000167346	Matrix metalloproteinase-26	NA	NA	NA	WHOLE_PROTEOME	0	NA	NA	NA	Non-essential	NA
MMP27	ENSG00000137675	Matrix metalloproteinase-27	NA	NA	NA	WHOLE_PROTEOME	0	NA	NA	NA	Non-essential	NA
MMP28	ENSG00000271447	Matrix metalloproteinase-28	NA	NA	NA	WHOLE_PROTEOME	0.10657	NA	-0.972366	NA	NA	NA
MMP3	ENSG00000149968	Stromelysin-1	NA	NA	NA	WHOLE_PROTEOME	0	NA	NA	NA	Non-essential	NA
MMP7	ENSG00000137673	Matrilysin	NA	NA	NA	WHOLE_PROTEOME	0	NA	NA	NA	Non-essential	NA
MMP8	ENSG00000118113	Neutrophil collagenase	NA	NA	NA	WHOLE_PROTEOME	0	NA	NA	NA	Non-essential	NA
MMP9	ENSG00000100985	Matrix metalloproteinase-9	NA	NA	NA	WHOLE_PROTEOME	0.0717901	NA	-1.14394	NA	Non-essential	NA
MMRN1	ENSG00000138722	Multimerin-1	NA	NA	NA	WHOLE_PROTEOME	0	NA	NA	NA	Non-essential	NA
MMRN2	ENSG00000173269	Multimerin-2	NA	NA	NA	WHOLE_PROTEOME	0.1686	NA	-0.773143	NA	Non-essential	NA
MMS19	ENSG00000155229	MMS19 nucleotide excision repair protein homolog	NA	NA	NA	WHOLE_PROTEOME	48.209	248.478	1.68313	2.39529	Essential	NA
MMS22L	ENSG00000146263	Protein MMS22-like	NA	NA	NA	WHOLE_PROTEOME	40.4477	27.9211	1.60689	1.44593	Essential	NA
MMTAG2	ENSG00000143793	Multiple myeloma tumor-associated protein 2	NA	NA	NA	WHOLE_PROTEOME	118.676	293.058	2.07436	2.46695	Non-essential	NA
MMUT	ENSG00000146085	Methylmalonyl-CoA mutase, mitochondrial	NA	NA	NA	WHOLE_PROTEOME	14.9189	169.125	1.17374	2.22821	Non-essential	NA
MN1	ENSG00000169184	Transcriptional activator MN1	NA	NA	NA	WHOLE_PROTEOME	2.79114	1.39608	0.445782	0.144911	Non-essential	NA
MNAT1	ENSG00000020426	CDK-activating kinase assembly factor MAT1	NA	NA	NA	WHOLE_PROTEOME	66.3668	220.475	1.82195	2.34336	Essential	NA
MND1	ENSG00000121211	Meiotic nuclear division protein 1 homolog	NA	NA	NA	WHOLE_PROTEOME	32.7614	72.0846	1.51536	1.85784	Non-essential	NA
MNDA	ENSG00000163563	Myeloid cell nuclear differentiation antigen	NA	NA	NA	WHOLE_PROTEOME	0	NA	NA	NA	Non-essential	NA
MNS1	ENSG00000138587	Meiosis-specific nuclear structural protein 1	NA	NA	NA	WHOLE_PROTEOME	1.57705	NA	0.197846	NA	Non-essential	NA
MNT	ENSG00000070444	Max-binding protein MNT	NA	NA	NA	WHOLE_PROTEOME	26.9606	27.4867	1.43073	1.43912	Non-essential	NA
MNX1	ENSG00000130675	Motor neuron and pancreas homeobox protein 1	NA	NA	NA	WHOLE_PROTEOME	32.3073	39.0413	1.5093	1.59152	Non-essential	NA
MOAP1	ENSG00000165943	Modulator of apoptosis 1	NA	NA	NA	WHOLE_PROTEOME	17.701	1.21777	1.248	0.0855645	NA	NA
MOB1A	ENSG00000114978	MOB kinase activator 1A	NA	NA	NA	WHOLE_PROTEOME	64.1584	NA	1.80725	NA	Non-essential	NA
MOB1B	ENSG00000173542	MOB kinase activator 1B	NA	NA	NA	WHOLE_PROTEOME	9.1584	NA	0.961819	NA	Non-essential	NA
MOB2	ENSG00000182208	MOB kinase activator 2	NA	NA	NA	WHOLE_PROTEOME	32.8885	47.448	1.51704	1.67622	Non-essential	NA
MOB3A	ENSG00000172081	MOB kinase activator 3A	NA	NA	NA	WHOLE_PROTEOME	9.48916	35.5056	0.977228	1.5503	Non-essential	NA
MOB3B	ENSG00000120162	MOB kinase activator 3B	NA	NA	NA	WHOLE_PROTEOME	3.21688	4.53778	0.507436	0.656844	Non-essential	NA
MOB3C	ENSG00000142961	MOB kinase activator 3C	NA	NA	NA	WHOLE_PROTEOME	1.31786	NA	0.119868	NA	Non-essential	NA
MOB4	ENSG00000115540	MOB-like protein phocein	NA	NA	NA	WHOLE_PROTEOME	33.1353	260.517	1.52029	2.41584	Non-essential	NA
MOBP	ENSG00000168314	Myelin-associated oligodendrocyte basic protein	NA	NA	NA	WHOLE_PROTEOME	0.104496	NA	-0.980902	NA	Non-essential	NA
MOCOS	ENSG00000075643	Molybdenum cofactor sulfurase	NA	NA	NA	WHOLE_PROTEOME	5.30678	15.7379	0.724831	1.19695	Non-essential	NA
MOCS1	ENSG00000124615	Molybdenum cofactor biosynthesis protein 1	NA	NA	NA	WHOLE_PROTEOME	15.1155	15.6647	1.17942	1.19492	Non-essential	NA
MOCS2	ENSG00000164172	Molybdopterin synthase sulfur carrier subunit	NA	NA	NA	WHOLE_PROTEOME	59.9855	287.733	1.77805	2.45899	Non-essential	NA
MOCS3	ENSG00000124217	Adenylyltransferase and sulfurtransferase MOCS3	NA	NA	NA	WHOLE_PROTEOME	5.57797	83.7169	0.746476	1.92281	Non-essential	NA
MOG	ENSG00000204655	NA	NA	NA	NA	WHOLE_PROTEOME	0.122817	NA	-0.910743	NA	NA	NA
MOGAT1	ENSG00000124003	2-acylglycerol O-acyltransferase 1	NA	NA	NA	WHOLE_PROTEOME	0	NA	NA	NA	Non-essential	NA
MOGAT2	ENSG00000166391	2-acylglycerol O-acyltransferase 2	NA	NA	NA	WHOLE_PROTEOME	0	NA	NA	NA	Non-essential	NA
MOGAT3	ENSG00000106384	2-acylglycerol O-acyltransferase 3	NA	NA	NA	WHOLE_PROTEOME	0.488592	NA	-0.311054	NA	Non-essential	NA
MOGS	ENSG00000115275	Mannosyl-oligosaccharide glucosidase	NA	NA	NA	WHOLE_PROTEOME	58.0806	265.028	1.76403	2.42329	Non-essential	NA
MOK	ENSG00000080823	MAPK/MAK/MRK overlapping kinase	NA	NA	NA	WHOLE_PROTEOME	13.3619	NA	1.12587	NA	Non-essential	NA
MON1A	ENSG00000164077	Vacuolar fusion protein MON1 homolog A	NA	NA	NA	WHOLE_PROTEOME	21.6718	24.9263	1.3359	1.39666	Non-essential	NA
MON1B	ENSG00000103111	Vacuolar fusion protein MON1 homolog B	NA	NA	NA	WHOLE_PROTEOME	28.418	27.4844	1.45359	1.43909	Non-essential	NA
MON2	ENSG00000061987	Protein MON2 homolog	NA	NA	NA	WHOLE_PROTEOME	19.5343	56.078	1.2908	1.74879	Non-essential	NA
MORC1	ENSG00000114487	MORC family CW-type zinc finger protein 1	NA	NA	NA	WHOLE_PROTEOME	0.0039534	NA	-2.40303	NA	Non-essential	NA
MORC2	ENSG00000133422	ATPase MORC2	NA	NA	NA	WHOLE_PROTEOME	30.2619	79.3325	1.4809	1.89945	Non-essential	NA
MORC3	ENSG00000159256	MORC family CW-type zinc finger protein 3	NA	NA	NA	WHOLE_PROTEOME	14.9795	102.521	1.1755	2.01081	Non-essential	NA
MORC4	ENSG00000133131	MORC family CW-type zinc finger protein 4	NA	NA	NA	WHOLE_PROTEOME	28.7663	14.4348	1.45888	1.15941	Non-essential	NA
MORF4L1	ENSG00000185787	Mortality factor 4-like protein 1	NA	NA	NA	WHOLE_PROTEOME	709.964	511.329	2.85124	2.7087	Non-essential	NA
MORF4L2	ENSG00000123562	Mortality factor 4-like protein 2	NA	NA	NA	WHOLE_PROTEOME	855.157	240.146	2.93205	2.38048	Non-essential	NA
MORN1	ENSG00000116151	MORN repeat-containing protein 1	NA	NA	NA	WHOLE_PROTEOME	12.7463	0.548226	1.10538	-0.261041	Non-essential	NA
MORN2	ENSG00000188010	MORN repeat-containing protein 2	NA	NA	NA	WHOLE_PROTEOME	32.7925	7.95596	1.51577	0.900693	Non-essential	NA
MORN3	ENSG00000139714	MORN repeat-containing protein 3	NA	NA	NA	WHOLE_PROTEOME	0.373331	NA	-0.427906	NA	Non-essential	NA
MORN4	ENSG00000171160	MORN repeat-containing protein 4	NA	NA	NA	WHOLE_PROTEOME	19.5325	0.931865	1.29076	-0.0306471	Non-essential	NA
MORN5	ENSG00000185681	MORN repeat-containing protein 5	NA	NA	NA	WHOLE_PROTEOME	0.0793781	NA	-1.1003	NA	Non-essential	NA
MOS	ENSG00000172680	Proto-oncogene serine/threonine-protein kinase mos	NA	NA	NA	WHOLE_PROTEOME	0	NA	NA	NA	Non-essential	NA
MOSMO	ENSG00000185716	Modulator of smoothened protein	NA	NA	NA	WHOLE_PROTEOME	8.96284	NA	0.952446	NA	NA	NA
MOSPD1	ENSG00000101928	Motile sperm domain-containing protein 1	NA	NA	NA	WHOLE_PROTEOME	27.0441	36.1962	1.43207	1.55866	Non-essential	NA
MOSPD2	ENSG00000130150	Motile sperm domain-containing protein 2	NA	NA	NA	WHOLE_PROTEOME	9.63019	69.9022	0.983635	1.84449	Non-essential	NA
MOSPD3	ENSG00000106330	Motile sperm domain-containing protein 3	NA	NA	NA	WHOLE_PROTEOME	12.8311	5.49195	1.10826	0.739727	Non-essential	NA
MOV10	ENSG00000155363	Helicase MOV-10	NA	NA	NA	WHOLE_PROTEOME	53.8173	172.914	1.73092	2.23783	Non-essential	NA
MOV10L1	ENSG00000073146	RNA helicase Mov10l1	NA	NA	NA	WHOLE_PROTEOME	0.0766655	NA	-1.1154	NA	Non-essential	NA
MOXD1	ENSG00000079931	DBH-like monooxygenase protein 1	NA	NA	NA	WHOLE_PROTEOME	13.2702	38.6239	1.12288	1.58686	Non-essential	NA
MPC1	ENSG00000060762	Mitochondrial pyruvate carrier 1	NA	NA	NA	WHOLE_PROTEOME	104.476	139.672	2.01902	2.14511	Non-essential	NA
MPC1L	ENSG00000238205	Mitochondrial pyruvate carrier 1-like protein	NA	NA	NA	WHOLE_PROTEOME	0.0761893	NA	-1.11811	NA	NA	NA
MPC2	ENSG00000143158	Mitochondrial pyruvate carrier 2	NA	NA	NA	WHOLE_PROTEOME	71.4132	48.8082	1.85378	1.68849	Non-essential	NA
MPDU1	ENSG00000129255	Mannose-P-dolichol utilization defect 1 protein	NA	NA	NA	WHOLE_PROTEOME	61.3296	308.943	1.78767	2.48988	Non-essential	NA
MPDZ	ENSG00000107186	Multiple PDZ domain protein	NA	NA	NA	WHOLE_PROTEOME	12.1405	25.3003	1.08423	1.40313	Non-essential	NA
MPEG1	ENSG00000197629	Macrophage-expressed gene 1 protein	NA	NA	NA	WHOLE_PROTEOME	0	NA	NA	NA	NA	NA
MPG	ENSG00000103152	DNA-3-methyladenine glycosylase	NA	NA	NA	WHOLE_PROTEOME	49.7016	161.533	1.69637	2.20826	Non-essential	NA
MPHOSPH10	ENSG00000124383	U3 small nucleolar ribonucleoprotein protein MPP10	NA	NA	NA	WHOLE_PROTEOME	46.4661	357.392	1.66714	2.55315	Essential	NA
MPHOSPH6	ENSG00000135698	M-phase phosphoprotein 6	NA	NA	NA	WHOLE_PROTEOME	63.0356	305.421	1.79959	2.4849	Non-essential	NA
MPHOSPH8	ENSG00000196199	M-phase phosphoprotein 8	NA	NA	NA	WHOLE_PROTEOME	31.5857	101.52	1.49949	2.00655	Non-essential	NA
MPHOSPH9	ENSG00000051825	M-phase phosphoprotein 9	NA	NA	NA	WHOLE_PROTEOME	53.5351	19.6868	1.72864	1.29418	Non-essential	NA
MPI	ENSG00000178802	Mannose-6-phosphate isomerase	NA	NA	NA	WHOLE_PROTEOME	135.114	1120.97	2.1307	3.04959	Non-essential	NA
MPIG6B	ENSG00000206396	Megakaryocyte and platelet inhibitory receptor G6b	NA	NA	NA	WHOLE_PROTEOME	0.0877308	NA	-1.05685	NA	NA	NA
MPL	ENSG00000117400	Thrombopoietin receptor	NA	NA	NA	WHOLE_PROTEOME	0.0180892	NA	-1.74258	NA	Non-essential	NA
MPLKIP	ENSG00000168303	M-phase-specific PLK1-interacting protein	NA	NA	NA	WHOLE_PROTEOME	61.514	84.3576	1.78897	1.92612	Non-essential	NA
MPND	ENSG00000008382	MPN domain-containing protein	NA	NA	NA	WHOLE_PROTEOME	23.8171	6.14705	1.37689	0.788667	Non-essential	NA
MPO	ENSG00000005381	Myeloperoxidase	NA	NA	NA	WHOLE_PROTEOME	0	NA	NA	NA	Non-essential	NA
MPP1	ENSG00000130830	55 kDa erythrocyte membrane protein	NA	NA	NA	WHOLE_PROTEOME	39.6517	251.066	1.59826	2.39979	Non-essential	NA
MPP2	ENSG00000108852	MAGUK p55 subfamily member 2	NA	NA	NA	WHOLE_PROTEOME	29.0059	100.287	1.46249	2.00124	Non-essential	NA
MPP3	ENSG00000161647	MAGUK p55 subfamily member 3	NA	NA	NA	WHOLE_PROTEOME	31.7428	NA	1.50164	NA	Non-essential	NA
MPP4	ENSG00000082126	MAGUK p55 subfamily member 4	NA	NA	NA	WHOLE_PROTEOME	0.066426	NA	-1.17766	NA	Non-essential	NA
MPP7	ENSG00000150054	MAGUK p55 subfamily member 7	NA	NA	NA	WHOLE_PROTEOME	4.73386	64.6377	0.675215	1.81049	Non-essential	NA
MPPE1	ENSG00000154889	Metallophosphoesterase 1	NA	NA	NA	WHOLE_PROTEOME	16.5809	NA	1.21961	NA	Non-essential	NA
MPPED1	ENSG00000186732	Metallophosphoesterase domain-containing protein 1	NA	NA	NA	WHOLE_PROTEOME	0.76738	NA	-0.114989	NA	Non-essential	NA
MPPED2	ENSG00000066382	Metallophosphoesterase MPPED2	NA	NA	NA	WHOLE_PROTEOME	4.85517	3.60826	0.686204	0.557298	Non-essential	NA
MPRIP	ENSG00000133030	Myosin phosphatase Rho-interacting protein	NA	NA	NA	WHOLE_PROTEOME	174.425	143.06	2.24161	2.15552	Non-essential	NA
MPST	ENSG00000128309	3-mercaptopyruvate sulfurtransferase	NA	NA	NA	WHOLE_PROTEOME	87.7707	555.345	1.94335	2.74456	Non-essential	NA
MPV17	ENSG00000115204	Protein Mpv17	NA	NA	NA	WHOLE_PROTEOME	95.7974	214.473	1.98135	2.33137	Non-essential	NA
MPV17L	ENSG00000156968	Mpv17-like protein	NA	NA	NA	WHOLE_PROTEOME	0.273469	NA	-0.563091	NA	NA	NA
MPV17L2	ENSG00000254858	Mpv17-like protein 2	NA	NA	NA	WHOLE_PROTEOME	38.9064	19.6703	1.59002	1.29381	Non-essential	NA
MPZ	ENSG00000158887	Myelin protein P0	NA	NA	NA	WHOLE_PROTEOME	0.724398	NA	-0.140023	NA	Non-essential	NA
MPZL1	ENSG00000197965	Myelin protein zero-like protein 1	NA	NA	NA	WHOLE_PROTEOME	80.0938	249.388	1.9036	2.39688	Non-essential	NA
MPZL2	ENSG00000149573	Myelin protein zero-like protein 2	NA	NA	NA	WHOLE_PROTEOME	0.45238	NA	-0.344497	NA	NA	NA
MPZL3	ENSG00000160588	Myelin protein zero-like protein 3	NA	NA	NA	WHOLE_PROTEOME	2.2014	NA	0.3427	NA	Non-essential	NA
MR1	ENSG00000153029	Major histocompatibility complex class I-related gene protein	NA	NA	NA	WHOLE_PROTEOME	3.94384	2.77349	0.595919	0.443026	Non-essential	NA
MRAP	ENSG00000170262	Melanocortin-2 receptor accessory protein	NA	NA	NA	WHOLE_PROTEOME	0	NA	NA	NA	Non-essential	NA
MRAP2	ENSG00000135324	Melanocortin-2 receptor accessory protein 2	NA	NA	NA	WHOLE_PROTEOME	1.68418	NA	0.226388	NA	Non-essential	NA
MRAS	ENSG00000158186	Ras-related protein M-Ras	NA	NA	NA	WHOLE_PROTEOME	13.2544	2.30189	1.12236	0.362084	Non-essential	NA
MRC1	ENSG00000260314	Macrophage mannose receptor 1	NA	NA	NA	WHOLE_PROTEOME	0.0055991	NA	-2.25188	NA	Non-essential	NA
MRC2	ENSG00000011028	C-type mannose receptor 2	NA	NA	NA	WHOLE_PROTEOME	11.4747	8.22574	1.05974	0.915175	Non-essential	NA
MRE11	ENSG00000020922	Double-strand break repair protein MRE11	NA	NA	NA	WHOLE_PROTEOME	35.5095	640.031	1.55034	2.8062	Non-essential	NA
MREG	ENSG00000118242	Melanoregulin	NA	NA	NA	WHOLE_PROTEOME	16.2343	7.34413	1.21043	0.86594	Non-essential	NA
MRFAP1	ENSG00000179010	MORF4 family-associated protein 1	NA	NA	NA	WHOLE_PROTEOME	519.295	819.869	2.71541	2.91374	Non-essential	NA
MRFAP1L1	ENSG00000178988	MORF4 family-associated protein 1-like 1	NA	NA	NA	WHOLE_PROTEOME	90.7158	13.6242	1.95768	1.13431	Non-essential	NA
MRGBP	ENSG00000101189	MRG/MORF4L-binding protein	NA	NA	NA	WHOLE_PROTEOME	24.6291	229.425	1.39145	2.36064	Non-essential	NA
MRGPRD	ENSG00000172938	Mas-related G-protein coupled receptor member D	NA	NA	NA	WHOLE_PROTEOME	0	NA	NA	NA	Non-essential	NA
MRGPRE	ENSG00000184350	Mas-related G-protein coupled receptor member E	NA	NA	NA	WHOLE_PROTEOME	0	NA	NA	NA	Non-essential	NA
MRGPRF	ENSG00000172935	Mas-related G-protein coupled receptor member F	NA	NA	NA	WHOLE_PROTEOME	0	NA	NA	NA	Non-essential	NA
MRGPRG	ENSG00000182170	Mas-related G-protein coupled receptor member G	NA	NA	NA	WHOLE_PROTEOME	0	NA	NA	NA	Non-essential	NA
MRGPRX1	ENSG00000170255	Mas-related G-protein coupled receptor member X1	NA	NA	NA	WHOLE_PROTEOME	0	NA	NA	NA	Non-essential	NA
MRGPRX2	ENSG00000183695	Mas-related G-protein coupled receptor member X2	NA	NA	NA	WHOLE_PROTEOME	0	NA	NA	NA	Non-essential	NA
MRGPRX3	ENSG00000179826	Mas-related G-protein coupled receptor member X3	NA	NA	NA	WHOLE_PROTEOME	0.103303	NA	-0.985889	NA	Non-essential	NA
MRGPRX4	ENSG00000179817	Mas-related G-protein coupled receptor member X4	NA	NA	NA	WHOLE_PROTEOME	0	NA	NA	NA	Non-essential	NA
MRI1	ENSG00000037757	Methylthioribose-1-phosphate isomerase	NA	NA	NA	WHOLE_PROTEOME	107.4	1538.38	2.031	3.18706	NA	NA
MRLN	ENSG00000227877	Myoregulin	NA	NA	NA	WHOLE_PROTEOME	1.10316	NA	0.0426367	NA	NA	NA
MRM1	ENSG00000274853	rRNA methyltransferase 1, mitochondrial	NA	NA	NA	WHOLE_PROTEOME	13.0135	30.6774	1.11439	1.48682	Non-essential	NA
MRM2	ENSG00000122687	rRNA methyltransferase 2, mitochondrial	NA	NA	NA	WHOLE_PROTEOME	60.4074	41.619	1.78109	1.61929	Essential	NA
MRM3	ENSG00000171861	rRNA methyltransferase 3, mitochondrial	NA	NA	NA	WHOLE_PROTEOME	48.0701	326.193	1.68187	2.51347	Non-essential	NA
MRNIP	ENSG00000161010	MRN complex-interacting protein	NA	NA	NA	WHOLE_PROTEOME	38.0672	36.1418	1.58055	1.55801	NA	NA
MRO	ENSG00000134042	Protein maestro	NA	NA	NA	WHOLE_PROTEOME	0.158903	NA	-0.798868	NA	Non-essential	NA
MROH1	ENSG00000179832	Maestro heat-like repeat-containing protein family member 1	NA	NA	NA	WHOLE_PROTEOME	5.89747	0.544773	0.770666	-0.263784	Non-essential	NA
MROH2A	ENSG00000185038	Maestro heat-like repeat-containing protein family member 2A	NA	NA	NA	WHOLE_PROTEOME	0	NA	NA	NA	Essential	NA
MROH2B	ENSG00000171495	Maestro heat-like repeat-containing protein family member 2B	NA	NA	NA	WHOLE_PROTEOME	0	NA	NA	NA	Non-essential	NA
MROH6	ENSG00000204839	Maestro heat-like repeat-containing protein family member 6	NA	NA	NA	WHOLE_PROTEOME	3.41057	NA	0.532827	NA	NA	NA
MROH7	ENSG00000184313	Maestro heat-like repeat-containing protein family member 7	NA	NA	NA	WHOLE_PROTEOME	0.263257	NA	-0.57962	NA	Non-essential	NA
MROH8	ENSG00000101353	Protein MROH8	NA	NA	NA	WHOLE_PROTEOME	1.1237	NA	0.0506519	NA	Essential	NA
MROH9	ENSG00000117501	Maestro heat-like repeat-containing protein family member 9	NA	NA	NA	WHOLE_PROTEOME	0	NA	NA	NA	Non-essential	NA
MRPL1	ENSG00000169288	39S ribosomal protein L1, mitochondrial	NA	NA	NA	WHOLE_PROTEOME	41.3404	489.91	1.61637	2.69012	Non-essential	NA
MRPL10	ENSG00000159111	39S ribosomal protein L10, mitochondrial	NA	NA	NA	WHOLE_PROTEOME	71.4371	558.092	1.85392	2.74671	Essential	NA
MRPL11	ENSG00000174547	39S ribosomal protein L11, mitochondrial	NA	NA	NA	WHOLE_PROTEOME	137.6	595.963	2.13862	2.77522	Essential	NA
MRPL12	ENSG00000262814	39S ribosomal protein L12, mitochondrial	NA	NA	NA	WHOLE_PROTEOME	374.268	2927.15	2.57318	3.46644	Essential	NA
MRPL13	ENSG00000172172	39S ribosomal protein L13, mitochondrial	NA	NA	NA	WHOLE_PROTEOME	84.8549	453.686	1.92868	2.65676	Non-essential	NA
MRPL14	ENSG00000180992	39S ribosomal protein L14, mitochondrial	NA	NA	NA	WHOLE_PROTEOME	111.549	484.215	2.04747	2.68504	Non-essential	NA
MRPL15	ENSG00000137547	39S ribosomal protein L15, mitochondrial	NA	NA	NA	WHOLE_PROTEOME	134.324	282.698	2.12815	2.45132	Non-essential	NA
MRPL16	ENSG00000166902	39S ribosomal protein L16, mitochondrial	NA	NA	NA	WHOLE_PROTEOME	102.849	384.692	2.0122	2.58511	Essential	NA
MRPL17	ENSG00000158042	39S ribosomal protein L17, mitochondrial	NA	NA	NA	WHOLE_PROTEOME	86.6521	176.894	1.93778	2.24771	NA	NA
MRPL18	ENSG00000112110	39S ribosomal protein L18, mitochondrial	NA	NA	NA	WHOLE_PROTEOME	206.212	266.695	2.31431	2.42601	Non-essential	NA
MRPL19	ENSG00000115364	39S ribosomal protein L19, mitochondrial	NA	NA	NA	WHOLE_PROTEOME	88.5884	227.102	1.94738	2.35622	Essential	NA
MRPL2	ENSG00000112651	39S ribosomal protein L2, mitochondrial	NA	NA	NA	WHOLE_PROTEOME	109.932	153.638	2.04112	2.1865	Non-essential	NA
MRPL20	ENSG00000242485	39S ribosomal protein L20, mitochondrial	NA	NA	NA	WHOLE_PROTEOME	285.19	411.348	2.45513	2.61421	Essential	NA
MRPL21	ENSG00000197345	39S ribosomal protein L21, mitochondrial	NA	NA	NA	WHOLE_PROTEOME	142.273	421.374	2.15312	2.62467	Essential	NA
MRPL22	ENSG00000082515	39S ribosomal protein L22, mitochondrial	NA	NA	NA	WHOLE_PROTEOME	88.9051	384.608	1.94893	2.58502	Essential	NA
MRPL23	ENSG00000214026	39S ribosomal protein L23, mitochondrial	NA	NA	NA	WHOLE_PROTEOME	211.104	341.274	2.3245	2.5331	NA	NA
MRPL24	ENSG00000143314	39S ribosomal protein L24, mitochondrial	NA	NA	NA	WHOLE_PROTEOME	130.393	302.105	2.11525	2.48016	Essential	NA
MRPL27	ENSG00000108826	39S ribosomal protein L27, mitochondrial	NA	NA	NA	WHOLE_PROTEOME	163.716	490.329	2.21409	2.69049	Non-essential	NA
MRPL28	ENSG00000086504	39S ribosomal protein L28, mitochondrial	NA	NA	NA	WHOLE_PROTEOME	171.663	264.383	2.23468	2.42223	Essential	NA
MRPL3	ENSG00000114686	39S ribosomal protein L3, mitochondrial	NA	NA	NA	WHOLE_PROTEOME	204.21	226.905	2.31008	2.35584	Essential	NA
MRPL30	ENSG00000185414	39S ribosomal protein L30, mitochondrial	NA	NA	NA	WHOLE_PROTEOME	46.736	277.885	1.66965	2.44386	Non-essential	NA
MRPL32	ENSG00000106591	39S ribosomal protein L32, mitochondrial	NA	NA	NA	WHOLE_PROTEOME	81.1063	190.157	1.90905	2.27911	Non-essential	NA
MRPL33	ENSG00000243147	39S ribosomal protein L33, mitochondrial	NA	NA	NA	WHOLE_PROTEOME	151.761	357.077	2.18116	2.55276	Essential	NA
MRPL34	ENSG00000130312	39S ribosomal protein L34, mitochondrial	NA	NA	NA	WHOLE_PROTEOME	114.06	89.7725	2.05713	1.95314	NA	NA
MRPL35	ENSG00000132313	39S ribosomal protein L35, mitochondrial	NA	NA	NA	WHOLE_PROTEOME	54.2586	22.8998	1.73447	1.35983	Essential	NA
MRPL36	ENSG00000171421	39S ribosomal protein L36, mitochondrial	NA	NA	NA	WHOLE_PROTEOME	121.941	3.00414	2.08615	0.47772	Non-essential	NA
MRPL37	ENSG00000116221	39S ribosomal protein L37, mitochondrial	NA	NA	NA	WHOLE_PROTEOME	273.886	403.307	2.43757	2.60564	Essential	NA
MRPL38	ENSG00000204316	39S ribosomal protein L38, mitochondrial	NA	NA	NA	WHOLE_PROTEOME	106.359	247.271	2.02677	2.39317	Essential	NA
MRPL39	ENSG00000154719	39S ribosomal protein L39, mitochondrial	NA	NA	NA	WHOLE_PROTEOME	79.7512	396.566	1.90174	2.59832	Essential	NA
MRPL4	ENSG00000105364	39S ribosomal protein L4, mitochondrial	NA	NA	NA	WHOLE_PROTEOME	146.971	376.126	2.16723	2.57533	Essential	NA
MRPL40	ENSG00000185608	39S ribosomal protein L40, mitochondrial	NA	NA	NA	WHOLE_PROTEOME	78.5658	407.175	1.89523	2.60978	Non-essential	NA
MRPL41	ENSG00000182154	39S ribosomal protein L41, mitochondrial	NA	NA	NA	WHOLE_PROTEOME	94.0621	754.156	1.97341	2.87746	Essential	NA
MRPL42	ENSG00000198015	39S ribosomal protein L42, mitochondrial	NA	NA	NA	WHOLE_PROTEOME	122.797	316.356	2.08919	2.50018	Essential	NA
MRPL43	ENSG00000055950	39S ribosomal protein L43, mitochondrial	NA	NA	NA	WHOLE_PROTEOME	97.3427	218.041	1.9883	2.33854	Non-essential	NA
MRPL44	ENSG00000135900	39S ribosomal protein L44, mitochondrial	NA	NA	NA	WHOLE_PROTEOME	37.7196	380.793	1.57657	2.58069	Essential	NA
MRPL45	ENSG00000277936	39S ribosomal protein L45, mitochondrial	NA	NA	NA	WHOLE_PROTEOME	57.0528	135.694	1.75628	2.13256	Essential	NA
MRPL46	ENSG00000259494	39S ribosomal protein L46, mitochondrial	NA	NA	NA	WHOLE_PROTEOME	57.5477	686.345	1.76003	2.83654	Essential	NA
MRPL47	ENSG00000136522	39S ribosomal protein L47, mitochondrial	NA	NA	NA	WHOLE_PROTEOME	46.4036	306.549	1.66655	2.4865	Non-essential	NA
MRPL48	ENSG00000175581	39S ribosomal protein L48, mitochondrial	NA	NA	NA	WHOLE_PROTEOME	82.8418	282.276	1.91825	2.45067	Essential	NA
MRPL49	ENSG00000149792	39S ribosomal protein L49, mitochondrial	NA	NA	NA	WHOLE_PROTEOME	74.2697	497.476	1.87081	2.69677	Essential	NA
MRPL50	ENSG00000136897	39S ribosomal protein L50, mitochondrial	NA	NA	NA	WHOLE_PROTEOME	16.2392	612.855	1.21056	2.78736	Non-essential	NA
MRPL51	ENSG00000111639	39S ribosomal protein L51, mitochondrial	NA	NA	NA	WHOLE_PROTEOME	335.649	119.3	2.52589	2.07664	Essential	NA
MRPL52	ENSG00000172590	39S ribosomal protein L52, mitochondrial	NA	NA	NA	WHOLE_PROTEOME	201.74	519.236	2.30479	2.71536	Non-essential	NA
MRPL53	ENSG00000204822	39S ribosomal protein L53, mitochondrial	NA	NA	NA	WHOLE_PROTEOME	100.26	636.264	2.00113	2.80364	Essential	NA
MRPL54	ENSG00000183617	39S ribosomal protein L54, mitochondrial	NA	NA	NA	WHOLE_PROTEOME	110.785	423.88	2.04448	2.62724	Non-essential	NA
MRPL55	ENSG00000162910	39S ribosomal protein L55, mitochondrial	NA	NA	NA	WHOLE_PROTEOME	204.106	200.243	2.30986	2.30156	Non-essential	NA
MRPL57	ENSG00000173141	Ribosomal protein 63, mitochondrial	NA	NA	NA	WHOLE_PROTEOME	26.5123	174.095	1.42345	2.24079	Non-essential	NA
MRPL58	ENSG00000167862	Peptidyl-tRNA hydrolase ICT1, mitochondrial	NA	NA	NA	WHOLE_PROTEOME	78.0317	274.305	1.89227	2.43823	Non-essential	NA
MRPL9	ENSG00000143436	39S ribosomal protein L9, mitochondrial	NA	NA	NA	WHOLE_PROTEOME	155.077	410.277	2.19055	2.61308	Essential	NA
MRPS10	ENSG00000048544	28S ribosomal protein S10, mitochondrial	NA	NA	NA	WHOLE_PROTEOME	42.0447	358.301	1.62371	2.55425	Essential	NA
MRPS11	ENSG00000181991	28S ribosomal protein S11, mitochondrial	NA	NA	NA	WHOLE_PROTEOME	102.662	388.279	2.01141	2.58914	Non-essential	NA
MRPS12	ENSG00000128626	28S ribosomal protein S12, mitochondrial	NA	NA	NA	WHOLE_PROTEOME	110.791	196.566	2.0445	2.29351	NA	NA
MRPS14	ENSG00000120333	28S ribosomal protein S14, mitochondrial	NA	NA	NA	WHOLE_PROTEOME	59.9911	561.674	1.77809	2.74948	Essential	NA
MRPS15	ENSG00000116898	28S ribosomal protein S15, mitochondrial	NA	NA	NA	WHOLE_PROTEOME	131.434	266.187	2.11871	2.42519	Essential	NA
MRPS16	ENSG00000182180	28S ribosomal protein S16, mitochondrial	NA	NA	NA	WHOLE_PROTEOME	116.765	278.778	2.06731	2.44526	Essential	NA
MRPS17	ENSG00000239789	28S ribosomal protein S17, mitochondrial	NA	NA	NA	WHOLE_PROTEOME	38.9499	667.697	1.59051	2.82458	Non-essential	NA
MRPS18A	ENSG00000096080	39S ribosomal protein S18a, mitochondrial	NA	NA	NA	WHOLE_PROTEOME	61.0471	274.492	1.78567	2.43853	Essential	NA
MRPS18B	ENSG00000204568	28S ribosomal protein S18b, mitochondrial	NA	NA	NA	WHOLE_PROTEOME	80.8924	596.259	1.90791	2.77543	NA	NA
MRPS18C	ENSG00000163319	28S ribosomal protein S18c, mitochondrial	NA	NA	NA	WHOLE_PROTEOME	90.9942	414.465	1.95901	2.61749	Non-essential	NA
MRPS2	ENSG00000122140	28S ribosomal protein S2, mitochondrial	NA	NA	NA	WHOLE_PROTEOME	124.641	277.764	2.09566	2.44368	Essential	NA
MRPS21	ENSG00000266472	28S ribosomal protein S21, mitochondrial	NA	NA	NA	WHOLE_PROTEOME	145.661	494.924	2.16334	2.69454	Essential	NA
MRPS22	ENSG00000175110	28S ribosomal protein S22, mitochondrial	NA	NA	NA	WHOLE_PROTEOME	76.764	673.565	1.88516	2.82838	Essential	NA
MRPS23	ENSG00000181610	28S ribosomal protein S23, mitochondrial	NA	NA	NA	WHOLE_PROTEOME	137.042	691.743	2.13685	2.83995	Non-essential	NA
MRPS24	ENSG00000062582	28S ribosomal protein S24, mitochondrial	NA	NA	NA	WHOLE_PROTEOME	242.397	258.963	2.38453	2.41324	Essential	NA
MRPS25	ENSG00000131368	28S ribosomal protein S25, mitochondrial	NA	NA	NA	WHOLE_PROTEOME	133.869	809.706	2.12668	2.90833	Essential	NA
MRPS26	ENSG00000125901	28S ribosomal protein S26, mitochondrial	NA	NA	NA	WHOLE_PROTEOME	169.989	343.908	2.23042	2.53644	Non-essential	NA
MRPS27	ENSG00000113048	28S ribosomal protein S27, mitochondrial	NA	NA	NA	WHOLE_PROTEOME	81.1984	457.065	1.90955	2.65998	Essential	NA
MRPS28	ENSG00000147586	28S ribosomal protein S28, mitochondrial	NA	NA	NA	WHOLE_PROTEOME	70.8731	440.044	1.85048	2.6435	Non-essential	NA
MRPS30	ENSG00000112996	39S ribosomal protein S30, mitochondrial	NA	NA	NA	WHOLE_PROTEOME	48.8197	314.13	1.6886	2.49711	Essential	NA
MRPS31	ENSG00000102738	28S ribosomal protein S31, mitochondrial	NA	NA	NA	WHOLE_PROTEOME	39.3157	540.128	1.59457	2.7325	Essential	NA
MRPS33	ENSG00000090263	28S ribosomal protein S33, mitochondrial	NA	NA	NA	WHOLE_PROTEOME	179.959	399.511	2.25517	2.60153	Non-essential	NA
MRPS34	ENSG00000074071	28S ribosomal protein S34, mitochondrial	NA	NA	NA	WHOLE_PROTEOME	287.88	707.243	2.45921	2.84957	Non-essential	NA
MRPS35	ENSG00000061794	28S ribosomal protein S35, mitochondrial	NA	NA	NA	WHOLE_PROTEOME	55.7736	764.658	1.74643	2.88347	Essential	NA
MRPS36	ENSG00000134056	28S ribosomal protein S36, mitochondrial	NA	NA	NA	WHOLE_PROTEOME	43.1275	577.364	1.63475	2.76145	NA	NA
MRPS5	ENSG00000144029	28S ribosomal protein S5, mitochondrial	NA	NA	NA	WHOLE_PROTEOME	85.5663	203.911	1.9323	2.30944	Essential	NA
MRPS6	ENSG00000243927	28S ribosomal protein S6, mitochondrial	NA	NA	NA	WHOLE_PROTEOME	75.1671	443.465	1.87603	2.64686	Essential	NA
MRPS7	ENSG00000125445	28S ribosomal protein S7, mitochondrial	NA	NA	NA	WHOLE_PROTEOME	169.292	763.337	2.22864	2.88272	NA	NA
MRPS9	ENSG00000135972	28S ribosomal protein S9, mitochondrial	NA	NA	NA	WHOLE_PROTEOME	69.1721	582.065	1.83993	2.76497	Non-essential	NA
MRRF	ENSG00000148187	Ribosome-recycling factor, mitochondrial	NA	NA	NA	WHOLE_PROTEOME	54.302	341.893	1.73482	2.53389	Non-essential	NA
MRS2	ENSG00000124532	Magnesium transporter MRS2 homolog, mitochondrial	NA	NA	NA	WHOLE_PROTEOME	52.7917	40.0576	1.72257	1.60269	Non-essential	NA
MRTFA	ENSG00000196588	Myocardin-related transcription factor A	NA	NA	NA	WHOLE_PROTEOME	27.0467	54.8667	1.43211	1.73931	Non-essential	NA
MRTFB	ENSG00000186260	Myocardin-related transcription factor B	NA	NA	NA	WHOLE_PROTEOME	14.5262	73.8846	1.16215	1.86855	Non-essential	NA
MRTO4	ENSG00000053372	mRNA turnover protein 4 homolog	NA	NA	NA	WHOLE_PROTEOME	89.8579	682.226	1.95356	2.83393	Essential	NA
MS4A1	ENSG00000156738	B-lymphocyte antigen CD20	NA	NA	NA	WHOLE_PROTEOME	0	NA	NA	NA	Non-essential	NA
MS4A10	ENSG00000172689	Membrane-spanning 4-domains subfamily A member 10	NA	NA	NA	WHOLE_PROTEOME	0.156576	NA	-0.805275	NA	NA	NA
MS4A12	ENSG00000071203	Membrane-spanning 4-domains subfamily A member 12	NA	NA	NA	WHOLE_PROTEOME	0	NA	NA	NA	NA	NA
MS4A13	ENSG00000204979	Membrane-spanning 4-domains subfamily A member 13	NA	NA	NA	WHOLE_PROTEOME	0	NA	NA	NA	Non-essential	NA
MS4A14	ENSG00000166928	Membrane-spanning 4-domains subfamily A member 14	NA	NA	NA	WHOLE_PROTEOME	0	NA	NA	NA	NA	NA
MS4A15	ENSG00000166961	Membrane-spanning 4-domains subfamily A member 15	NA	NA	NA	WHOLE_PROTEOME	0.010615	NA	-1.97408	NA	NA	NA
MS4A18	ENSG00000214782	Membrane-spanning 4-domains subfamily A member 18	NA	NA	NA	WHOLE_PROTEOME	0	NA	NA	NA	Non-essential	NA
MS4A2	ENSG00000149534	High affinity immunoglobulin epsilon receptor subunit beta	NA	NA	NA	WHOLE_PROTEOME	0.242629	NA	-0.615057	NA	Non-essential	NA
MS4A3	ENSG00000149516	Membrane-spanning 4-domains subfamily A member 3	NA	NA	NA	WHOLE_PROTEOME	0	NA	NA	NA	NA	NA
MS4A4A	ENSG00000110079	Membrane-spanning 4-domains subfamily A member 4A	NA	NA	NA	WHOLE_PROTEOME	0	NA	NA	NA	Non-essential	NA
MS4A4E	ENSG00000214787	Putative membrane-spanning 4-domains subfamily A member 4E	NA	NA	NA	WHOLE_PROTEOME	1.81052	NA	0.257803	NA	Non-essential	NA
MS4A5	ENSG00000166930	Membrane-spanning 4-domains subfamily A member 5	NA	NA	NA	WHOLE_PROTEOME	0.132469	NA	-0.877886	NA	Non-essential	NA
MS4A6A	ENSG00000110077	Membrane-spanning 4-domains subfamily A member 6A	NA	NA	NA	WHOLE_PROTEOME	0.044117	NA	-1.35539	NA	Non-essential	NA
MS4A6E	ENSG00000166926	Membrane-spanning 4-domains subfamily A member 6E	NA	NA	NA	WHOLE_PROTEOME	0	NA	NA	NA	NA	NA
MS4A7	ENSG00000166927	Membrane-spanning 4-domains subfamily A member 7	NA	NA	NA	WHOLE_PROTEOME	0.109762	NA	-0.959546	NA	NA	NA
MS4A8	ENSG00000166959	Membrane-spanning 4-domains subfamily A member 8	NA	NA	NA	WHOLE_PROTEOME	0	NA	NA	NA	Non-essential	NA
MSANTD1	ENSG00000188981	Myb/SANT-like DNA-binding domain-containing protein 1	NA	NA	NA	WHOLE_PROTEOME	0.391304	NA	-0.407485	NA	Non-essential	NA
MSANTD2	ENSG00000120458	Myb/SANT-like DNA-binding domain-containing protein 2	NA	NA	NA	WHOLE_PROTEOME	9.16282	7.7743	0.962029	0.890661	Non-essential	NA
MSANTD3	ENSG00000066697	Myb/SANT-like DNA-binding domain-containing protein 3	NA	NA	NA	WHOLE_PROTEOME	26.1892	3.43696	1.41812	0.536174	Non-essential	NA
MSANTD4	ENSG00000170903	Myb/SANT-like DNA-binding domain-containing protein 4	NA	NA	NA	WHOLE_PROTEOME	21.9964	16.1686	1.34235	1.20867	Non-essential	NA
MSC	ENSG00000178860	Musculin	NA	NA	NA	WHOLE_PROTEOME	0.60532	NA	-0.218015	NA	Non-essential	NA
MSGN1	ENSG00000151379	Mesogenin-1	NA	NA	NA	WHOLE_PROTEOME	0	NA	NA	NA	Non-essential	NA
MSH2	ENSG00000095002	DNA mismatch repair protein Msh2	NA	NA	NA	WHOLE_PROTEOME	78.779	837.466	1.89641	2.92297	Non-essential	NA
MSH3	ENSG00000113318	DNA mismatch repair protein Msh3	NA	NA	NA	WHOLE_PROTEOME	12.5923	83.349	1.1001	1.9209	Non-essential	NA
MSH4	ENSG00000057468	MutS protein homolog 4	NA	NA	NA	WHOLE_PROTEOME	0.533015	NA	-0.27326	NA	Non-essential	NA
MSH5	ENSG00000230961	NA	NA	NA	NA	WHOLE_PROTEOME	33.097	0.243218	1.51979	-0.614004	NA	NA
MSH6	ENSG00000116062	DNA mismatch repair protein Msh6	NA	NA	NA	WHOLE_PROTEOME	126.484	662.053	2.10203	2.82089	Non-essential	NA
MSI1	ENSG00000135097	RNA-binding protein Musashi homolog 1	NA	NA	NA	WHOLE_PROTEOME	22.732	561.971	1.35664	2.74971	Non-essential	NA
MSI2	ENSG00000153944	RNA-binding protein Musashi homolog 2	NA	NA	NA	WHOLE_PROTEOME	60.6194	600.454	1.78261	2.77848	Non-essential	NA
MSL1	ENSG00000188895	Male-specific lethal 1 homolog	NA	NA	NA	WHOLE_PROTEOME	59.7464	39.0901	1.77631	1.59207	Non-essential	NA
MSL2	ENSG00000174579	E3 ubiquitin-protein ligase MSL2	NA	NA	NA	WHOLE_PROTEOME	24.0467	13.3118	1.38106	1.12424	Non-essential	NA
MSL3	ENSG00000005302	Male-specific lethal 3 homolog	NA	NA	NA	WHOLE_PROTEOME	27.5769	12.9744	1.44055	1.11309	Non-essential	NA
MSLN	ENSG00000102854	Mesothelin	NA	NA	NA	WHOLE_PROTEOME	0.035218	NA	-1.45324	NA	Non-essential	NA
MSLNL	ENSG00000162006	Mesothelin-like protein	NA	NA	NA	WHOLE_PROTEOME	0.0147226	NA	-1.83201	NA	NA	NA
MSMB	ENSG00000263639	Beta-microseminoprotein	NA	NA	NA	WHOLE_PROTEOME	0	NA	NA	NA	Non-essential	NA
MSMO1	ENSG00000052802	Methylsterol monooxygenase 1	NA	NA	NA	WHOLE_PROTEOME	26.4371	100.622	1.42221	2.00269	Non-essential	NA
MSMP	ENSG00000215183	Prostate-associated microseminoprotein	NA	NA	NA	WHOLE_PROTEOME	0	NA	NA	NA	Non-essential	NA
MSN	ENSG00000147065	Moesin	NA	NA	NA	WHOLE_PROTEOME	64.9686	1606.14	1.8127	3.20578	Non-essential	NA
MSR1	ENSG00000038945	Macrophage scavenger receptor types I and II	NA	NA	NA	WHOLE_PROTEOME	1.28179	NA	0.107818	NA	NA	NA
MSRA	ENSG00000285250	Mitochondrial peptide methionine sulfoxide reductase	NA	NA	NA	WHOLE_PROTEOME	3.12729	38.2716	0.495168	1.58288	Non-essential	NA
MSRB1	ENSG00000198736	Methionine-R-sulfoxide reductase B1	NA	NA	NA	WHOLE_PROTEOME	43.8672	10.3204	1.64214	1.0137	Non-essential	NA
MSRB2	ENSG00000148450	Methionine-R-sulfoxide reductase B2, mitochondrial	NA	NA	NA	WHOLE_PROTEOME	12.0983	59.6886	1.08273	1.77589	Non-essential	NA
MSRB3	ENSG00000174099	Methionine-R-sulfoxide reductase B3	NA	NA	NA	WHOLE_PROTEOME	8.10746	52.1872	0.908885	1.71756	Non-essential	NA
MSS51	ENSG00000166343	Putative protein MSS51 homolog, mitochondrial	NA	NA	NA	WHOLE_PROTEOME	1.31299	NA	0.118262	NA	Non-essential	NA
MST1R	ENSG00000164078	Macrophage-stimulating protein receptor	NA	NA	NA	WHOLE_PROTEOME	0.703074	NA	-0.152999	NA	Non-essential	NA
MSTN	ENSG00000138379	Growth/differentiation factor 8	NA	NA	NA	WHOLE_PROTEOME	0.149355	NA	-0.825782	NA	Non-essential	NA
MSTO1	ENSG00000125459	Protein misato homolog 1	NA	NA	NA	WHOLE_PROTEOME	85.897	168.443	1.93398	2.22645	Non-essential	NA
MSX1	ENSG00000163132	Homeobox protein MSX-1	NA	NA	NA	WHOLE_PROTEOME	30.7028	7.93622	1.48718	0.899614	Non-essential	NA
MSX2	ENSG00000120149	Homeobox protein MSX-2	NA	NA	NA	WHOLE_PROTEOME	16.6819	28.626	1.22225	1.45676	Non-essential	NA
MT-ATP6	ENSG00000198899	ATP synthase subunit a	NA	NA	NA	WHOLE_PROTEOME	7521.36	1306.86	3.8763	3.11623	Non-essential	NA
MT-ATP8	ENSG00000228253	ATP synthase protein 8	NA	NA	NA	WHOLE_PROTEOME	10098.3	264.866	4.00425	2.42303	Non-essential	NA
MT-CO1	ENSG00000198804	Cytochrome c oxidase subunit 1	NA	NA	NA	WHOLE_PROTEOME	6756.75	582.989	3.82974	2.76566	Non-essential	NA
MT-CO2	ENSG00000198712	Cytochrome c oxidase subunit 2	NA	NA	NA	WHOLE_PROTEOME	7854.47	3038.06	3.89512	3.4826	Non-essential	NA
MT-CO3	ENSG00000198938	Cytochrome c oxidase subunit 3	NA	NA	NA	WHOLE_PROTEOME	7727.19	87.0328	3.88802	1.93968	Non-essential	NA
MT-CYB	ENSG00000198727	Cytochrome b	NA	NA	NA	WHOLE_PROTEOME	3594.5	NA	3.55564	NA	Non-essential	NA
MT-ND1	ENSG00000198888	NADH-ubiquinone oxidoreductase chain 1	NA	NA	NA	WHOLE_PROTEOME	3050.5	141.403	3.48437	2.15046	Non-essential	NA
MT-ND2	ENSG00000198763	NADH-ubiquinone oxidoreductase chain 2	NA	NA	NA	WHOLE_PROTEOME	3455.23	NA	3.53848	NA	Non-essential	NA
MT-ND3	ENSG00000198840	NADH-ubiquinone oxidoreductase chain 3	NA	NA	NA	WHOLE_PROTEOME	4778.69	356.427	3.67931	2.55197	Non-essential	NA
MT-ND4	ENSG00000198886	NADH-ubiquinone oxidoreductase chain 4	NA	NA	NA	WHOLE_PROTEOME	3652.95	15.5645	3.56264	1.19213	Non-essential	NA
MT-ND4L	ENSG00000212907	NADH-ubiquinone oxidoreductase chain 4L	NA	NA	NA	WHOLE_PROTEOME	5216.02	NA	3.71734	NA	Non-essential	NA
MT-ND5	ENSG00000198786	NADH-ubiquinone oxidoreductase chain 5	NA	NA	NA	WHOLE_PROTEOME	1564.22	55.1596	3.1943	1.74162	Non-essential	NA
MT-ND6	ENSG00000198695	NADH-ubiquinone oxidoreductase chain 6	NA	NA	NA	WHOLE_PROTEOME	918.141	NA	2.96291	NA	Non-essential	NA
MT1A	ENSG00000205362	Metallothionein-1A	NA	NA	NA	WHOLE_PROTEOME	0	NA	NA	NA	NA	NA
MT1B	ENSG00000169688	Metallothionein-1B	NA	NA	NA	WHOLE_PROTEOME	0	NA	NA	NA	Non-essential	NA
MT1E	ENSG00000169715	Metallothionein-1E	NA	NA	NA	WHOLE_PROTEOME	0.0282228	NA	-1.5494	NA	Non-essential	NA
MT1F	ENSG00000198417	Metallothionein-1F	NA	NA	NA	WHOLE_PROTEOME	4.82193	NA	0.683221	NA	NA	NA
MT1G	ENSG00000125144	Metallothionein-1G	NA	NA	NA	WHOLE_PROTEOME	0	NA	NA	NA	Non-essential	NA
MT1H	ENSG00000205358	Metallothionein-1H	NA	NA	NA	WHOLE_PROTEOME	0	NA	NA	NA	Non-essential	NA
MT1HL1	ENSG00000244020	Metallothionein 1H-like protein 1	NA	NA	NA	WHOLE_PROTEOME	0	NA	NA	NA	NA	NA
MT1M	ENSG00000205364	Metallothionein-1M	NA	NA	NA	WHOLE_PROTEOME	0	NA	NA	NA	NA	NA
MT1X	ENSG00000187193	Metallothionein-1X	NA	NA	NA	WHOLE_PROTEOME	47.1948	96.5173	1.67389	1.98461	Non-essential	NA
MT2A	ENSG00000125148	Metallothionein-2	NA	NA	NA	WHOLE_PROTEOME	33.1258	NA	1.52017	NA	Non-essential	NA
MT3	ENSG00000087250	Metallothionein-3	NA	NA	NA	WHOLE_PROTEOME	0	NA	NA	NA	Non-essential	NA
MT4	ENSG00000102891	Metallothionein-4	NA	NA	NA	WHOLE_PROTEOME	0	NA	NA	NA	Non-essential	NA
MTA1	ENSG00000182979	Metastasis-associated protein MTA1	NA	NA	NA	WHOLE_PROTEOME	201.323	351.772	2.30389	2.54626	Non-essential	NA
MTA2	ENSG00000149480	Metastasis-associated protein MTA2	NA	NA	NA	WHOLE_PROTEOME	147.113	730.135	2.16765	2.8634	Non-essential	NA
MTA3	ENSG00000057935	Metastasis-associated protein MTA3	NA	NA	NA	WHOLE_PROTEOME	33.197	96.9459	1.5211	1.98653	Non-essential	NA
MTAP	ENSG00000099810	S-methyl-5'-thioadenosine phosphorylase	NA	NA	NA	WHOLE_PROTEOME	61.6355	1151.56	1.78983	3.06129	Non-essential	NA
MTARC1	ENSG00000186205	Mitochondrial amidoxime-reducing component 1	NA	NA	NA	WHOLE_PROTEOME	83.1416	206.277	1.91982	2.31445	Non-essential	NA
MTARC2	ENSG00000117791	Mitochondrial amidoxime reducing component 2	NA	NA	NA	WHOLE_PROTEOME	49.366	31.3771	1.69343	1.49661	Non-essential	NA
MTBP	ENSG00000172167	Mdm2-binding protein	NA	NA	NA	WHOLE_PROTEOME	15.5973	20.6543	1.19305	1.31501	Non-essential	NA
MTCH1	ENSG00000137409	Mitochondrial carrier homolog 1	NA	NA	NA	WHOLE_PROTEOME	144.684	182.628	2.16042	2.26157	Non-essential	NA
MTCH2	ENSG00000109919	Mitochondrial carrier homolog 2	NA	NA	NA	WHOLE_PROTEOME	211.658	1423.63	2.32564	3.1534	NA	NA
MTCL1	ENSG00000168502	Microtubule cross-linking factor 1	NA	NA	NA	WHOLE_PROTEOME	15.5449	4.43583	1.19159	0.646975	Non-essential	NA
MTCP1	ENSG00000214827	Protein p13 MTCP-1	NA	NA	NA	WHOLE_PROTEOME	36.3349	1.22935	1.56032	0.0896745	Non-essential	NA
MTDH	ENSG00000147649	Protein LYRIC	NA	NA	NA	WHOLE_PROTEOME	104.151	949.835	2.01766	2.97765	Non-essential	NA
MTERF1	ENSG00000127989	Transcription termination factor 1, mitochondrial	NA	NA	NA	WHOLE_PROTEOME	16.7925	16.0267	1.22512	1.20484	Non-essential	NA
MTERF2	ENSG00000120832	Transcription termination factor 2, mitochondrial	NA	NA	NA	WHOLE_PROTEOME	18.144	3.32947	1.25873	0.522375	Non-essential	NA
MTERF3	ENSG00000156469	Transcription termination factor 3, mitochondrial	NA	NA	NA	WHOLE_PROTEOME	31.7637	108.672	1.50193	2.03612	Non-essential	NA
MTERF4	ENSG00000122085	Transcription termination factor 4, mitochondrial	NA	NA	NA	WHOLE_PROTEOME	43.5114	30.1464	1.6386	1.47923	Essential	NA
MTF1	ENSG00000188786	Metal regulatory transcription factor 1	NA	NA	NA	WHOLE_PROTEOME	5.98861	5.3957	0.777326	0.732048	Non-essential	NA
MTF2	ENSG00000143033	Metal-response element-binding transcription factor 2	NA	NA	NA	WHOLE_PROTEOME	69.4263	166.223	1.84152	2.22069	Non-essential	NA
MTFMT	ENSG00000103707	Methionyl-tRNA formyltransferase, mitochondrial	NA	NA	NA	WHOLE_PROTEOME	17.4057	13.6318	1.24069	1.13455	NA	NA
MTFP1	ENSG00000242114	Mitochondrial fission process protein 1	NA	NA	NA	WHOLE_PROTEOME	99.6723	103.653	1.99857	2.01558	Non-essential	NA
MTFR1	ENSG00000066855	Mitochondrial fission regulator 1	NA	NA	NA	WHOLE_PROTEOME	56.1058	94.5381	1.74901	1.97561	Non-essential	NA
MTFR1L	ENSG00000117640	Mitochondrial fission regulator 1-like	NA	NA	NA	WHOLE_PROTEOME	45.4472	81.8173	1.65751	1.91285	Non-essential	NA
MTFR2	ENSG00000146410	Mitochondrial fission regulator 2	NA	NA	NA	WHOLE_PROTEOME	17.5763	51.0762	1.24493	1.70822	Non-essential	NA
MTG1	ENSG00000148824	Mitochondrial ribosome-associated GTPase 1	NA	NA	NA	WHOLE_PROTEOME	74.7137	78.7504	1.8734	1.89625	Essential	NA
MTG2	ENSG00000101181	Mitochondrial ribosome-associated GTPase 2	NA	NA	NA	WHOLE_PROTEOME	54.7663	24.9971	1.73851	1.39789	Essential	NA
MTHFD1	ENSG00000100714	C-1-tetrahydrofolate synthase, cytoplasmic	NA	NA	NA	WHOLE_PROTEOME	299.06	3171.27	2.47576	3.50123	Essential	NA
MTHFD1L	ENSG00000120254	Monofunctional C1-tetrahydrofolate synthase, mitochondrial	NA	NA	NA	WHOLE_PROTEOME	77.4588	611.077	1.88907	2.7861	Non-essential	NA
MTHFD2	ENSG00000065911	Bifunctional methylenetetrahydrofolate dehydrogenase/cyclohydrolase, mitochondrial [Includes: NAD-dependent methylenetetrahydrofolate dehydrogenase	NA	NA	NA	WHOLE_PROTEOME	232.463	911.544	2.36635	2.95978	Non-essential	NA
MTHFD2L	ENSG00000163738	Probable bifunctional methylenetetrahydrofolate dehydrogenase/cyclohydrolase 2	NA	NA	NA	WHOLE_PROTEOME	11.2351	2.38461	1.05058	0.377418	Non-essential	NA
MTHFR	ENSG00000177000	Methylenetetrahydrofolate reductase	NA	NA	NA	WHOLE_PROTEOME	12.6803	42.4785	1.10313	1.62817	Non-essential	NA
MTHFS	ENSG00000136371	5-formyltetrahydrofolate cyclo-ligase	NA	NA	NA	WHOLE_PROTEOME	49.8384	227.988	1.69756	2.35791	Non-essential	NA
MTHFSD	ENSG00000103248	Methenyltetrahydrofolate synthase domain-containing protein	NA	NA	NA	WHOLE_PROTEOME	26.3977	29.2524	1.42157	1.46616	NA	NA
MTIF2	ENSG00000085760	Translation initiation factor IF-2, mitochondrial	NA	NA	NA	WHOLE_PROTEOME	57.6128	103.963	1.76052	2.01688	Non-essential	NA
MTIF3	ENSG00000122033	Translation initiation factor IF-3, mitochondrial	NA	NA	NA	WHOLE_PROTEOME	53.7062	48.8832	1.73002	1.68916	Non-essential	NA
MTLN	ENSG00000175701	Mitoregulin	NA	NA	NA	WHOLE_PROTEOME	38.4957	NA	1.58541	NA	NA	NA
MTM1	ENSG00000171100	Myotubularin	NA	NA	NA	WHOLE_PROTEOME	7.71442	44.3915	0.887304	1.6473	Non-essential	NA
MTMR1	ENSG00000063601	Myotubularin-related protein 1	NA	NA	NA	WHOLE_PROTEOME	59.3013	195.681	1.77306	2.29155	Non-essential	NA
MTMR10	ENSG00000166912	Myotubularin-related protein 10	NA	NA	NA	WHOLE_PROTEOME	6.47769	22.0524	0.81142	1.34346	NA	NA
MTMR11	ENSG00000014914	Myotubularin-related protein 11	NA	NA	NA	WHOLE_PROTEOME	1.87329	NA	0.272604	NA	Non-essential	NA
MTMR12	ENSG00000150712	Myotubularin-related protein 12	NA	NA	NA	WHOLE_PROTEOME	13.2545	42.4437	1.12236	1.62781	Non-essential	NA
MTMR14	ENSG00000163719	Myotubularin-related protein 14	NA	NA	NA	WHOLE_PROTEOME	29.4904	52.907	1.46968	1.72351	Non-essential	NA
MTMR2	ENSG00000087053	Myotubularin-related protein 2	NA	NA	NA	WHOLE_PROTEOME	40.2392	37.6144	1.60465	1.57535	Non-essential	NA
MTMR3	ENSG00000100330	Myotubularin-related protein 3	NA	NA	NA	WHOLE_PROTEOME	18.5844	34.7507	1.26915	1.54096	Non-essential	NA
MTMR4	ENSG00000108389	Myotubularin-related protein 4	NA	NA	NA	WHOLE_PROTEOME	48.7874	9.2168	1.68831	0.96458	NA	NA
MTMR6	ENSG00000139505	Myotubularin-related protein 6	NA	NA	NA	WHOLE_PROTEOME	8.2594	66.4899	0.916949	1.82276	Non-essential	NA
MTMR7	ENSG00000003987	Myotubularin-related protein 7	NA	NA	NA	WHOLE_PROTEOME	1.46917	0.689179	0.167071	-0.161668	Non-essential	NA
MTMR8	ENSG00000102043	Myotubularin-related protein 8	NA	NA	NA	WHOLE_PROTEOME	3.0319	8.74512	0.481715	0.941766	Non-essential	NA
MTMR9	ENSG00000104643	Myotubularin-related protein 9	NA	NA	NA	WHOLE_PROTEOME	5.26081	51.0695	0.721053	1.70816	NA	NA
MTNR1A	ENSG00000168412	Melatonin receptor type 1A	NA	NA	NA	WHOLE_PROTEOME	0.593749	NA	-0.226397	NA	Non-essential	NA
MTNR1B	ENSG00000134640	Melatonin receptor type 1B	NA	NA	NA	WHOLE_PROTEOME	0	NA	NA	NA	Non-essential	NA
MTO1	ENSG00000135297	Protein MTO1 homolog, mitochondrial	NA	NA	NA	WHOLE_PROTEOME	25.4605	44.5715	1.40587	1.64906	Non-essential	NA
MTOR	ENSG00000198793	Serine/threonine-protein kinase mTOR	NA	NA	NA	WHOLE_PROTEOME	41.1362	114.276	1.61422	2.05795	Essential	NA
MTPAP	ENSG00000107951	Poly(A) RNA polymerase, mitochondrial	NA	NA	NA	WHOLE_PROTEOME	18.4609	101.703	1.26625	2.00734	Essential	NA
MTPN	ENSG00000105887	Myotrophin	NA	NA	NA	WHOLE_PROTEOME	181.627	3322.33	2.25918	3.52144	Non-essential	NA
MTR	ENSG00000116984	Methionine synthase	NA	NA	NA	WHOLE_PROTEOME	54.0881	202.136	1.7331	2.30564	Non-essential	NA
MTRES1	ENSG00000130349	Mitochondrial transcription rescue factor 1	NA	NA	NA	WHOLE_PROTEOME	18.0592	2.68507	1.2567	0.428955	Non-essential	NA
MTREX	ENSG00000039123	Exosome RNA helicase MTR4	NA	NA	NA	WHOLE_PROTEOME	106.546	589.382	2.02754	2.7704	Essential	NA
MTRF1	ENSG00000120662	Peptide chain release factor 1, mitochondrial	NA	NA	NA	WHOLE_PROTEOME	15.121	6.6034	1.17958	0.819767	Non-essential	NA
MTRF1L	ENSG00000112031	Peptide chain release factor 1-like, mitochondrial	NA	NA	NA	WHOLE_PROTEOME	20.0648	29.2783	1.30244	1.46655	Non-essential	NA
MTRFR	ENSG00000130921	Mitochondrial translation release factor in rescue	NA	NA	NA	WHOLE_PROTEOME	18.4296	NA	1.26552	NA	Non-essential	NA
MTRNR2L1	ENSG00000256618	Humanin-like 1	NA	NA	NA	WHOLE_PROTEOME	220.22	NA	2.34286	NA	Non-essential	NA
MTRNR2L10	ENSG00000256045	Humanin-like 10	NA	NA	NA	WHOLE_PROTEOME	22.1786	NA	1.34593	NA	Non-essential	NA
MTRNR2L11	ENSG00000270188	Humanin-like 11	NA	NA	NA	WHOLE_PROTEOME	34.6461	NA	1.53965	NA	NA	NA
MTRNR2L12	ENSG00000269028	Humanin-like 12	NA	NA	NA	WHOLE_PROTEOME	2644.94	NA	3.42242	NA	NA	NA
MTRNR2L13	ENSG00000270394	Humanin-like 13	NA	NA	NA	WHOLE_PROTEOME	0.0675753	NA	-1.17021	NA	NA	NA
MTRNR2L3	ENSG00000256222	Humanin-like 3	NA	NA	NA	WHOLE_PROTEOME	0.0106773	NA	-1.97154	NA	Non-essential	NA
MTRNR2L4	ENSG00000232196	Humanin-like 4	NA	NA	NA	WHOLE_PROTEOME	23.8506	NA	1.3775	NA	Non-essential	NA
MTRNR2L5	ENSG00000249860	Humanin-like 5	NA	NA	NA	WHOLE_PROTEOME	0.105676	NA	-0.976024	NA	Non-essential	NA
MTRNR2L6	ENSG00000270672	Humanin-like 6	NA	NA	NA	WHOLE_PROTEOME	28.2931	NA	1.45168	NA	NA	NA
MTRNR2L7	ENSG00000256892	Humanin-like 7	NA	NA	NA	WHOLE_PROTEOME	0.0630532	NA	-1.20029	NA	Non-essential	NA
MTRNR2L8	ENSG00000255823	Humanin-like 8	NA	NA	NA	WHOLE_PROTEOME	343.595	NA	2.53605	NA	Non-essential	NA
MTRR	ENSG00000124275	Methionine synthase reductase	NA	NA	NA	WHOLE_PROTEOME	40.1945	163.415	1.60417	2.21329	Non-essential	NA
MTSS1	ENSG00000170873	Protein MTSS 1	NA	NA	NA	WHOLE_PROTEOME	4.64108	NA	0.666619	NA	Non-essential	NA
MTSS2	ENSG00000132613	Protein MTSS 2	NA	NA	NA	WHOLE_PROTEOME	64.9293	14.1385	1.81244	1.1504	Non-essential	NA
MTTP	ENSG00000138823	Microsomal triglyceride transfer protein large subunit	NA	NA	NA	WHOLE_PROTEOME	0.133508	NA	-0.874492	NA	Non-essential	NA
MTURN	ENSG00000180354	Maturin	NA	NA	NA	WHOLE_PROTEOME	13.7897	261.621	1.13956	2.41767	Non-essential	NA
MTUS1	ENSG00000129422	Microtubule-associated tumor suppressor 1	NA	NA	NA	WHOLE_PROTEOME	10.0542	10.6591	1.00235	1.02772	Non-essential	NA
MTUS2	ENSG00000132938	Microtubule-associated tumor suppressor candidate 2	NA	NA	NA	WHOLE_PROTEOME	0.346359	NA	-0.460474	NA	Non-essential	NA
MTX1	ENSG00000173171	Metaxin-1	NA	NA	NA	WHOLE_PROTEOME	92.6956	175.543	1.96706	2.24438	Non-essential	NA
MTX2	ENSG00000128654	Metaxin-2	NA	NA	NA	WHOLE_PROTEOME	47.7582	798.072	1.67905	2.90204	Non-essential	NA
MTX3	ENSG00000177034	Metaxin-3	NA	NA	NA	WHOLE_PROTEOME	13.3971	41.3636	1.12701	1.61662	Non-essential	NA
MUC1	ENSG00000185499	Mucin-1	NA	NA	NA	WHOLE_PROTEOME	2.62626	NA	0.419338	NA	Non-essential	NA
MUC12	ENSG00000205277	Mucin-12	NA	NA	NA	WHOLE_PROTEOME	0.00343764	NA	-2.46374	NA	Non-essential	NA
MUC13	ENSG00000173702	Mucin-13	NA	NA	NA	WHOLE_PROTEOME	0.00518293	NA	-2.28542	NA	Non-essential	NA
MUC15	ENSG00000169550	Mucin-15	NA	NA	NA	WHOLE_PROTEOME	0.00506843	NA	-2.29513	NA	NA	NA
MUC16	ENSG00000181143	Mucin-16	NA	NA	NA	WHOLE_PROTEOME	0.0139202	NA	-1.85635	NA	NA	NA
MUC17	ENSG00000169876	Mucin-17	NA	NA	NA	WHOLE_PROTEOME	0.0624	NA	-1.20482	NA	Non-essential	NA
MUC20	ENSG00000176945	Mucin-20	NA	NA	NA	WHOLE_PROTEOME	1.91569	NA	0.282326	NA	NA	NA
MUC21	ENSG00000204544	Mucin-21	NA	NA	NA	WHOLE_PROTEOME	0.0445428	NA	-1.35122	NA	NA	NA
MUC22	ENSG00000261272	Mucin-22	NA	NA	NA	WHOLE_PROTEOME	0	NA	NA	NA	Non-essential	NA
MUC3A	ENSG00000169894	Mucin-3A	NA	NA	NA	WHOLE_PROTEOME	1.73948	NA	0.240419	NA	Non-essential	NA
MUC4	ENSG00000145113	Mucin-4	NA	NA	NA	WHOLE_PROTEOME	0.142466	NA	-0.846288	NA	NA	NA
MUC5AC	ENSG00000215182	Mucin-5AC	NA	NA	NA	WHOLE_PROTEOME	0.000805	NA	-3.0942	NA	NA	NA
MUC5B	ENSG00000117983	Mucin-5B	NA	NA	NA	WHOLE_PROTEOME	0.015729	NA	-1.8033	NA	NA	NA
MUC6	ENSG00000184956	Mucin-6	NA	NA	NA	WHOLE_PROTEOME	0	NA	NA	NA	NA	NA
MUC7	ENSG00000171195	Mucin-7	NA	NA	NA	WHOLE_PROTEOME	0	NA	NA	NA	Non-essential	NA
MUCL1	ENSG00000172551	Mucin-like protein 1	NA	NA	NA	WHOLE_PROTEOME	0	NA	NA	NA	NA	NA
MUCL3	ENSG00000232251	NA	NA	NA	NA	WHOLE_PROTEOME	0.0151036	NA	-1.82092	NA	NA	NA
MUL1	ENSG00000090432	Mitochondrial ubiquitin ligase activator of NFKB 1	NA	NA	NA	WHOLE_PROTEOME	25.5506	33.3252	1.4074	1.52277	Non-essential	NA
MUS81	ENSG00000172732	Crossover junction endonuclease MUS81	NA	NA	NA	WHOLE_PROTEOME	36.0931	27.445	1.55742	1.43846	NA	NA
MUSK	ENSG00000030304	Muscle, skeletal receptor tyrosine-protein kinase	NA	NA	NA	WHOLE_PROTEOME	0	NA	NA	NA	Non-essential	NA
MUSTN1	ENSG00000272573	Musculoskeletal embryonic nuclear protein 1	NA	NA	NA	WHOLE_PROTEOME	0.738204	NA	-0.131824	NA	Non-essential	NA
MUTYH	ENSG00000132781	Adenine DNA glycosylase	NA	NA	NA	WHOLE_PROTEOME	25.3076	9.82404	1.40325	0.99229	Non-essential	NA
MVB12A	ENSG00000141971	Multivesicular body subunit 12A	NA	NA	NA	WHOLE_PROTEOME	84.9257	247.117	1.92904	2.3929	Non-essential	NA
MVB12B	ENSG00000196814	Multivesicular body subunit 12B	NA	NA	NA	WHOLE_PROTEOME	4.83873	36.9452	0.684732	1.56756	Non-essential	NA
MVD	ENSG00000167508	Diphosphomevalonate decarboxylase	NA	NA	NA	WHOLE_PROTEOME	50.6902	255.211	1.70492	2.4069	Essential	NA
MVK	ENSG00000110921	Mevalonate kinase	NA	NA	NA	WHOLE_PROTEOME	26.1442	144.888	1.41738	2.16103	Essential	NA
MVP	ENSG00000013364	Major vault protein	NA	NA	NA	WHOLE_PROTEOME	15.3873	2.29225	1.18716	0.360261	Non-essential	NA
MX1	ENSG00000157601	Interferon-induced GTP-binding protein Mx1	NA	NA	NA	WHOLE_PROTEOME	3.76952	NA	0.576286	NA	Non-essential	NA
MX2	ENSG00000183486	Interferon-induced GTP-binding protein Mx2	NA	NA	NA	WHOLE_PROTEOME	2.04541	NA	0.310781	NA	Non-essential	NA
MXD1	ENSG00000059728	Max dimerization protein 1	NA	NA	NA	WHOLE_PROTEOME	2.57393	1.49204	0.410597	0.173781	Non-essential	NA
MXD3	ENSG00000213347	Max dimerization protein 3	NA	NA	NA	WHOLE_PROTEOME	20.5238	NA	1.31226	NA	Non-essential	NA
MXD4	ENSG00000123933	Max dimerization protein 4	NA	NA	NA	WHOLE_PROTEOME	53.1604	6.79276	1.72559	0.832046	Non-essential	NA
MXI1	ENSG00000119950	Max-interacting protein 1	NA	NA	NA	WHOLE_PROTEOME	20.0242	5.97111	1.30156	0.776055	Non-essential	NA
MXRA5	ENSG00000101825	Matrix-remodeling-associated protein 5	NA	NA	NA	WHOLE_PROTEOME	0	NA	NA	NA	Non-essential	NA
MXRA7	ENSG00000182534	Matrix-remodeling-associated protein 7	NA	NA	NA	WHOLE_PROTEOME	103.121	226.368	2.01335	2.35481	NA	NA
MXRA8	ENSG00000162576	Matrix remodeling-associated protein 8	NA	NA	NA	WHOLE_PROTEOME	2.88988	0.807459	0.46088	-0.0928794	Non-essential	NA
MYADM	ENSG00000179820	Myeloid-associated differentiation marker	NA	NA	NA	WHOLE_PROTEOME	13.1345	59.0846	1.11841	1.77147	Non-essential	NA
MYADML2	ENSG00000185105	Myeloid-associated differentiation marker-like protein 2	NA	NA	NA	WHOLE_PROTEOME	0.0806682	NA	-1.0933	NA	Non-essential	NA
MYB	ENSG00000118513	Transcriptional activator Myb	NA	NA	NA	WHOLE_PROTEOME	2.76109	0.319516	0.44108	-0.495508	Essential	NA
MYBBP1A	ENSG00000132382	Myb-binding protein 1A	NA	NA	NA	WHOLE_PROTEOME	116.166	861.842	2.06508	2.93543	Essential	NA
MYBL1	ENSG00000185697	Myb-related protein A	NA	NA	NA	WHOLE_PROTEOME	10.5681	1.77676	1.024	0.249628	Non-essential	NA
MYBL2	ENSG00000101057	Myb-related protein B	NA	NA	NA	WHOLE_PROTEOME	160.232	44.515	2.20475	1.64851	Essential	NA
MYBPC1	ENSG00000196091	Myosin-binding protein C, slow-type	NA	NA	NA	WHOLE_PROTEOME	0.0904678	NA	-1.04351	NA	Non-essential	NA
MYBPC2	ENSG00000086967	Myosin-binding protein C, fast-type	NA	NA	NA	WHOLE_PROTEOME	0.0286888	NA	-1.54229	NA	Non-essential	NA
MYBPC3	ENSG00000134571	Myosin-binding protein C, cardiac-type	NA	NA	NA	WHOLE_PROTEOME	0.0108451	NA	-1.96477	NA	Non-essential	NA
MYBPH	ENSG00000133055	Myosin-binding protein H	NA	NA	NA	WHOLE_PROTEOME	0	NA	NA	NA	Non-essential	NA
MYBPHL	ENSG00000221986	Myosin-binding protein H-like	NA	NA	NA	WHOLE_PROTEOME	0.114352	NA	-0.941756	NA	Non-essential	NA
MYC	ENSG00000136997	Myc proto-oncogene protein	NA	NA	NA	WHOLE_PROTEOME	113.329	32.6381	2.05434	1.51372	Essential	NA
MYCBP	ENSG00000214114	c-Myc-binding protein	NA	NA	NA	WHOLE_PROTEOME	44.2497	1041.13	1.64591	3.01751	Non-essential	NA
MYCBP2	ENSG00000005810	E3 ubiquitin-protein ligase MYCBP2	NA	NA	NA	WHOLE_PROTEOME	77.574	58.7168	1.88972	1.76876	Non-essential	NA
MYCBPAP	ENSG00000136449	MYCBP-associated protein	NA	NA	NA	WHOLE_PROTEOME	2.05262	NA	0.312309	NA	Non-essential	NA
MYCL	ENSG00000116990	Protein L-Myc	NA	NA	NA	WHOLE_PROTEOME	4.33791	NA	0.637281	NA	Non-essential	NA
MYCN	ENSG00000134323	N-myc proto-oncogene protein	NA	NA	NA	WHOLE_PROTEOME	0.267837	NA	-0.57213	NA	Non-essential	NA
MYCT1	ENSG00000120279	Myc target protein 1	NA	NA	NA	WHOLE_PROTEOME	0	NA	NA	NA	Non-essential	NA
MYD88	ENSG00000172936	Myeloid differentiation primary response protein MyD88	NA	NA	NA	WHOLE_PROTEOME	2.98672	7.31376	0.475194	0.864141	Non-essential	NA
MYDGF	ENSG00000074842	Myeloid-derived growth factor	NA	NA	NA	WHOLE_PROTEOME	159.251	1063.19	2.20208	3.02661	Non-essential	NA
MYEF2	ENSG00000104177	Myelin expression factor 2	NA	NA	NA	WHOLE_PROTEOME	22.1438	83.7509	1.34525	1.92299	Non-essential	NA
MYEOV	ENSG00000172927	Myeloma-overexpressed gene protein	NA	NA	NA	WHOLE_PROTEOME	0.424101	NA	-0.372531	NA	Non-essential	NA
MYF5	ENSG00000111049	Myogenic factor 5	NA	NA	NA	WHOLE_PROTEOME	0	NA	NA	NA	Non-essential	NA
MYF6	ENSG00000111046	Myogenic factor 6	NA	NA	NA	WHOLE_PROTEOME	0.0112174	NA	-1.95011	NA	Non-essential	NA
MYG1	ENSG00000139637	MYG1 exonuclease	NA	NA	NA	WHOLE_PROTEOME	77.5869	NA	1.88979	NA	Non-essential	NA
MYH1	ENSG00000109061	Myosin-1	NA	NA	NA	WHOLE_PROTEOME	0	NA	NA	NA	Non-essential	NA
MYH10	ENSG00000133026	Myosin-10	NA	NA	NA	WHOLE_PROTEOME	104.743	1213	2.02012	3.08386	Non-essential	NA
MYH11	ENSG00000133392	Myosin-11	NA	NA	NA	WHOLE_PROTEOME	1.15766	NA	0.0635797	NA	NA	NA
MYH13	ENSG00000006788	Myosin-13	NA	NA	NA	WHOLE_PROTEOME	0	NA	NA	NA	Non-essential	NA
MYH14	ENSG00000105357	Myosin-14	NA	NA	NA	WHOLE_PROTEOME	15.2092	103.318	1.18211	2.01418	Non-essential	NA
MYH15	ENSG00000144821	Myosin-15	NA	NA	NA	WHOLE_PROTEOME	0.205824	NA	-0.686504	NA	Non-essential	NA
MYH2	ENSG00000125414	Myosin-2	NA	NA	NA	WHOLE_PROTEOME	0	NA	NA	NA	Non-essential	NA
MYH3	ENSG00000109063	Myosin-3	NA	NA	NA	WHOLE_PROTEOME	2.77332	NA	0.443	NA	Non-essential	NA
MYH4	ENSG00000264424	Myosin-4	NA	NA	NA	WHOLE_PROTEOME	0	NA	NA	NA	Non-essential	NA
MYH6	ENSG00000197616	Myosin-6	NA	NA	NA	WHOLE_PROTEOME	0.00705643	NA	-2.15141	NA	Non-essential	NA
MYH7	ENSG00000092054	Myosin-7	NA	NA	NA	WHOLE_PROTEOME	0	NA	NA	NA	Non-essential	NA
MYH7B	ENSG00000078814	Myosin-7B	NA	NA	NA	WHOLE_PROTEOME	0.441837	0.759777	-0.354738	-0.119314	Non-essential	NA
MYH8	ENSG00000133020	Myosin-8	NA	NA	NA	WHOLE_PROTEOME	0	NA	NA	NA	Non-essential	NA
MYH9	ENSG00000100345	Myosin-9	NA	NA	NA	WHOLE_PROTEOME	112.94	3080.67	2.05285	3.48864	Essential	NA
MYL1	ENSG00000168530	Myosin light chain 1/3, skeletal muscle isoform	NA	NA	NA	WHOLE_PROTEOME	0.0418917	NA	-1.37787	NA	Non-essential	NA
MYL10	ENSG00000106436	Myosin regulatory light chain 10	NA	NA	NA	WHOLE_PROTEOME	0.227414	NA	-0.643183	NA	Non-essential	NA
MYL12A	ENSG00000101608	Myosin regulatory light chain 12A	NA	NA	NA	WHOLE_PROTEOME	59.4863	27.491	1.77442	1.43919	Non-essential	NA
MYL12B	ENSG00000118680	Myosin regulatory light chain 12B	NA	NA	NA	WHOLE_PROTEOME	77.882	NA	1.89144	NA	Non-essential	NA
MYL2	ENSG00000111245	Myosin regulatory light chain 2, ventricular/cardiac muscle isoform	NA	NA	NA	WHOLE_PROTEOME	0	NA	NA	NA	Non-essential	NA
MYL3	ENSG00000160808	Myosin light chain 3	NA	NA	NA	WHOLE_PROTEOME	0.151287	NA	-0.820199	NA	Non-essential	NA
MYL4	ENSG00000198336	Myosin light chain 4	NA	NA	NA	WHOLE_PROTEOME	0.0661742	NA	-1.17931	NA	Non-essential	NA
MYL5	ENSG00000215375	Myosin light chain 5	NA	NA	NA	WHOLE_PROTEOME	11.7319	NA	1.06937	NA	Non-essential	NA
MYL6	ENSG00000092841	Myosin light polypeptide 6	NA	NA	NA	WHOLE_PROTEOME	763.955	1884.02	2.88307	3.27509	Non-essential	NA
MYL6B	ENSG00000196465	Myosin light chain 6B	NA	NA	NA	WHOLE_PROTEOME	89.3331	381.852	1.95101	2.5819	Non-essential	NA
MYL7	ENSG00000106631	Myosin regulatory light chain 2, atrial isoform	NA	NA	NA	WHOLE_PROTEOME	0	NA	NA	NA	Non-essential	NA
MYL9	ENSG00000101335	Myosin regulatory light polypeptide 9	NA	NA	NA	WHOLE_PROTEOME	0	NA	NA	NA	Non-essential	NA
MYLIP	ENSG00000007944	E3 ubiquitin-protein ligase MYLIP	NA	NA	NA	WHOLE_PROTEOME	10.9261	NA	1.03846	NA	Non-essential	NA
MYLK	ENSG00000065534	Myosin light chain kinase, smooth muscle	NA	NA	NA	WHOLE_PROTEOME	2.43319	9.06523	0.386176	0.957379	Non-essential	NA
MYLK2	ENSG00000101306	Myosin light chain kinase 2, skeletal/cardiac muscle	NA	NA	NA	WHOLE_PROTEOME	0.493977	NA	-0.306293	NA	Non-essential	NA
MYLK3	ENSG00000140795	Myosin light chain kinase 3	NA	NA	NA	WHOLE_PROTEOME	1.89424	NA	0.277435	NA	Non-essential	NA
MYLK4	ENSG00000145949	Myosin light chain kinase family member 4	NA	NA	NA	WHOLE_PROTEOME	0.139262	NA	-0.856167	NA	Non-essential	NA
MYLPF	ENSG00000180209	Myosin regulatory light chain 2, skeletal muscle isoform	NA	NA	NA	WHOLE_PROTEOME	0.360391	NA	-0.443226	NA	Non-essential	NA
MYMK	ENSG00000187616	Protein myomaker	NA	NA	NA	WHOLE_PROTEOME	0	NA	NA	NA	Non-essential	NA
MYMX	ENSG00000262179	Protein myomixer	NA	NA	NA	WHOLE_PROTEOME	0	NA	NA	NA	NA	NA
MYNN	ENSG00000085274	Myoneurin	NA	NA	NA	WHOLE_PROTEOME	14.2688	8.19057	1.15439	0.913314	Non-essential	NA
MYO10	ENSG00000145555	Unconventional myosin-X	NA	NA	NA	WHOLE_PROTEOME	15.2091	90.53	1.1821	1.95679	Non-essential	NA
MYO15A	ENSG00000091536	Unconventional myosin-XV	NA	NA	NA	WHOLE_PROTEOME	0.767734	NA	-0.114789	NA	Non-essential	NA
MYO15B	ENSG00000266714	Unconventional myosin-XVB	NA	NA	NA	WHOLE_PROTEOME	3.90355	NA	0.591459	NA	NA	NA
MYO16	ENSG00000041515	Unconventional myosin-XVI	NA	NA	NA	WHOLE_PROTEOME	0.00211299	NA	-2.6751	NA	Non-essential	NA
MYO18A	ENSG00000196535	Unconventional myosin-XVIIIa	NA	NA	NA	WHOLE_PROTEOME	14.2816	43.2505	1.15478	1.63599	Non-essential	NA
MYO18B	ENSG00000133454	Unconventional myosin-XVIIIb	NA	NA	NA	WHOLE_PROTEOME	0.00225592	NA	-2.64668	NA	Non-essential	NA
MYO19	ENSG00000278259	Unconventional myosin-XIX	NA	NA	NA	WHOLE_PROTEOME	75.6219	28.166	1.87865	1.44973	NA	NA
MYO1A	ENSG00000166866	Unconventional myosin-Ia	NA	NA	NA	WHOLE_PROTEOME	0.235355	NA	-0.628277	NA	Non-essential	NA
MYO1B	ENSG00000128641	Unconventional myosin-Ib	NA	NA	NA	WHOLE_PROTEOME	26.3551	160.589	1.42087	2.20572	Non-essential	NA
MYO1C	ENSG00000197879	Unconventional myosin-Ic	NA	NA	NA	WHOLE_PROTEOME	40.3759	161.447	1.60612	2.20803	Non-essential	NA
MYO1D	ENSG00000176658	Unconventional myosin-Id	NA	NA	NA	WHOLE_PROTEOME	18.2967	113.278	1.26237	2.05415	Non-essential	NA
MYO1E	ENSG00000157483	Unconventional myosin-Ie	NA	NA	NA	WHOLE_PROTEOME	29.2917	74.5487	1.46674	1.87244	Non-essential	NA
MYO1F	ENSG00000142347	Unconventional myosin-If	NA	NA	NA	WHOLE_PROTEOME	1.13277	NA	0.0541415	NA	Non-essential	NA
MYO1G	ENSG00000136286	Unconventional myosin-Ig [Cleaved into: Minor histocompatibility antigen HA-2	NA	NA	NA	WHOLE_PROTEOME	0.0693644	NA	-1.15886	NA	Non-essential	NA
MYO1H	ENSG00000174527	Unconventional myosin-Ih	NA	NA	NA	WHOLE_PROTEOME	0.0102649	NA	-1.98864	NA	Non-essential	NA
MYO3A	ENSG00000095777	Myosin-IIIa	NA	NA	NA	WHOLE_PROTEOME	2.497	1.26766	0.397418	0.103004	Non-essential	NA
MYO3B	ENSG00000071909	Myosin-IIIb	NA	NA	NA	WHOLE_PROTEOME	0.0596288	NA	-1.22454	NA	Non-essential	NA
MYO5A	ENSG00000197535	Unconventional myosin-Va	NA	NA	NA	WHOLE_PROTEOME	10.9958	31.4977	1.04123	1.49828	Non-essential	NA
MYO5B	ENSG00000167306	Unconventional myosin-Vb	NA	NA	NA	WHOLE_PROTEOME	3.25151	5.36389	0.512085	0.72948	Non-essential	NA
MYO5C	ENSG00000128833	Unconventional myosin-Vc	NA	NA	NA	WHOLE_PROTEOME	7.81583	8.8139	0.892975	0.945168	Non-essential	NA
MYO6	ENSG00000196586	Unconventional myosin-VI	NA	NA	NA	WHOLE_PROTEOME	20.0353	261.122	1.30179	2.41684	Non-essential	NA
MYO7A	ENSG00000137474	Unconventional myosin-VIIa	NA	NA	NA	WHOLE_PROTEOME	0.8151	NA	-0.0887893	NA	Non-essential	NA
MYO7B	ENSG00000169994	Unconventional myosin-VIIb	NA	NA	NA	WHOLE_PROTEOME	0.00216577	NA	-2.66439	NA	Non-essential	NA
MYO9A	ENSG00000066933	Unconventional myosin-IXa	NA	NA	NA	WHOLE_PROTEOME	16.5926	10.302	1.21991	1.01292	Non-essential	NA
MYO9B	ENSG00000099331	Unconventional myosin-IXb	NA	NA	NA	WHOLE_PROTEOME	25.8601	37.99	1.41263	1.57967	Non-essential	NA
MYOC	ENSG00000034971	Myocilin	NA	NA	NA	WHOLE_PROTEOME	0	NA	NA	NA	Non-essential	NA
MYOCD	ENSG00000141052	Myocardin	NA	NA	NA	WHOLE_PROTEOME	0.00658873	NA	-2.1812	NA	Non-essential	NA
MYOCOS	ENSG00000283683	Myocilin opposite strand protein	NA	NA	NA	WHOLE_PROTEOME	0.790225	NA	-0.102249	NA	NA	NA
MYOD1	ENSG00000129152	Myoblast determination protein 1	NA	NA	NA	WHOLE_PROTEOME	0.709388	NA	-0.149116	NA	Non-essential	NA
MYOF	ENSG00000138119	Myoferlin	NA	NA	NA	WHOLE_PROTEOME	0.708282	0.217616	-0.149794	-0.662309	Non-essential	NA
MYOG	ENSG00000122180	Myogenin	NA	NA	NA	WHOLE_PROTEOME	0.0213593	NA	-1.67041	NA	Non-essential	NA
MYOM1	ENSG00000101605	Myomesin-1	NA	NA	NA	WHOLE_PROTEOME	0.241346	NA	-0.617359	NA	Non-essential	NA
MYOM2	ENSG00000036448	Myomesin-2	NA	NA	NA	WHOLE_PROTEOME	7.6993	0.435433	0.886451	-0.361079	NA	NA
MYOM3	ENSG00000142661	Myomesin-3	NA	NA	NA	WHOLE_PROTEOME	0.200073	NA	-0.698811	NA	Non-essential	NA
MYORG	ENSG00000164976	Myogenesis-regulating glycosidase	NA	NA	NA	WHOLE_PROTEOME	5.00762	7.64243	0.699632	0.883232	Non-essential	NA
MYOT	ENSG00000120729	Myotilin	NA	NA	NA	WHOLE_PROTEOME	0	NA	NA	NA	Non-essential	NA
MYOZ1	ENSG00000177791	Myozenin-1	NA	NA	NA	WHOLE_PROTEOME	0.250926	NA	-0.600454	NA	Non-essential	NA
MYOZ2	ENSG00000172399	Myozenin-2	NA	NA	NA	WHOLE_PROTEOME	0	NA	NA	NA	Non-essential	NA
MYOZ3	ENSG00000164591	Myozenin-3	NA	NA	NA	WHOLE_PROTEOME	0.0469984	NA	-1.32792	NA	Non-essential	NA
MYPN	ENSG00000138347	Myopalladin	NA	NA	NA	WHOLE_PROTEOME	0.0758316	NA	-1.12015	NA	Non-essential	NA
MYPOP	ENSG00000176182	Myb-related transcription factor, partner of profilin	NA	NA	NA	WHOLE_PROTEOME	21.0445	8.52044	1.32314	0.930462	Non-essential	NA
MYRF	ENSG00000124920	Myelin regulatory factor	NA	NA	NA	WHOLE_PROTEOME	3.25774	1.11567	0.512916	0.0475362	Non-essential	NA
MYRFL	ENSG00000166268	Myelin regulatory factor-like protein	NA	NA	NA	WHOLE_PROTEOME	0.109011	NA	-0.96253	NA	Non-essential	NA
MYRIP	ENSG00000170011	Rab effector MyRIP	NA	NA	NA	WHOLE_PROTEOME	0.125412	NA	-0.901659	NA	Non-essential	NA
MYSM1	ENSG00000162601	Deubiquitinase MYSM1	NA	NA	NA	WHOLE_PROTEOME	63.7977	42.9886	1.8048	1.63335	Non-essential	NA
MYT1	ENSG00000196132	Myelin transcription factor 1	NA	NA	NA	WHOLE_PROTEOME	6.56642	NA	0.817329	NA	NA	NA
MYT1L	ENSG00000186487	Myelin transcription factor 1-like protein	NA	NA	NA	WHOLE_PROTEOME	0.189234	NA	-0.723	NA	Non-essential	NA
MYZAP	ENSG00000263155	Myocardial zonula adherens protein	NA	NA	NA	WHOLE_PROTEOME	0.324188	NA	-0.489204	NA	Non-essential	NA
MZB1	ENSG00000170476	Marginal zone B- and B1-cell-specific protein	NA	NA	NA	WHOLE_PROTEOME	0.495526	NA	-0.304934	NA	Non-essential	NA
MZF1	ENSG00000099326	Myeloid zinc finger 1	NA	NA	NA	WHOLE_PROTEOME	19.5614	0.601565	1.2914	-0.220718	Non-essential	NA
MZT1	ENSG00000204899	Mitotic-spindle organizing protein 1	NA	NA	NA	WHOLE_PROTEOME	72.2187	68.5704	1.85865	1.83614	Non-essential	NA
MZT2A	ENSG00000173272	Mitotic-spindle organizing protein 2A	NA	NA	NA	WHOLE_PROTEOME	240.615	349.013	2.38132	2.54284	Non-essential	NA
MZT2B	ENSG00000152082	Mitotic-spindle organizing protein 2B	NA	NA	NA	WHOLE_PROTEOME	299.392	62.6239	2.47624	1.79674	Non-essential	NA
N4BP1	ENSG00000102921	NEDD4-binding protein 1	NA	NA	NA	WHOLE_PROTEOME	16.0356	91.5031	1.20509	1.96144	NA	NA
N4BP2	ENSG00000078177	NEDD4-binding protein 2	NA	NA	NA	WHOLE_PROTEOME	5.77495	27.1798	0.761548	1.43425	Non-essential	NA
N4BP2L1	ENSG00000139597	NEDD4-binding protein 2-like 1	NA	NA	NA	WHOLE_PROTEOME	1.404	NA	0.147367	NA	Non-essential	NA
N4BP2L2	ENSG00000244754	NEDD4-binding protein 2-like 2	NA	NA	NA	WHOLE_PROTEOME	54.3156	13.0286	1.73492	1.1149	Non-essential	NA
N4BP3	ENSG00000145911	NEDD4-binding protein 3	NA	NA	NA	WHOLE_PROTEOME	1.66222	2.49398	0.220689	0.396893	NA	NA
N6AMT1	ENSG00000156239	Methyltransferase N6AMT1	NA	NA	NA	WHOLE_PROTEOME	10.8961	150.145	1.03727	2.17651	Essential	NA
NAA10	ENSG00000102030	N-alpha-acetyltransferase 10	NA	NA	NA	WHOLE_PROTEOME	357.529	2636.52	2.55331	3.42103	Essential	NA
NAA11	ENSG00000156269	N-alpha-acetyltransferase 11	NA	NA	NA	WHOLE_PROTEOME	0.0477086	NA	-1.3214	NA	Non-essential	NA
NAA15	ENSG00000164134	N-alpha-acetyltransferase 15, NatA auxiliary subunit	NA	NA	NA	WHOLE_PROTEOME	79.5903	1291.23	1.90086	3.111	Essential	NA
NAA16	ENSG00000172766	N-alpha-acetyltransferase 16, NatA auxiliary subunit	NA	NA	NA	WHOLE_PROTEOME	19.8619	69.5034	1.29802	1.84201	Non-essential	NA
NAA20	ENSG00000173418	N-alpha-acetyltransferase 20	NA	NA	NA	WHOLE_PROTEOME	94.0922	169.8	1.97355	2.22994	Non-essential	NA
NAA25	ENSG00000111300	N-alpha-acetyltransferase 25, NatB auxiliary subunit	NA	NA	NA	WHOLE_PROTEOME	37.1773	283.51	1.57028	2.45257	Essential	NA
NAA30	ENSG00000139977	N-alpha-acetyltransferase 30	NA	NA	NA	WHOLE_PROTEOME	15.6455	102.69	1.19439	2.01153	NA	NA
NAA35	ENSG00000135040	N-alpha-acetyltransferase 35, NatC auxiliary subunit	NA	NA	NA	WHOLE_PROTEOME	31.3398	135.216	1.4961	2.13103	Non-essential	NA
NAA38	ENSG00000183011	N-alpha-acetyltransferase 38, NatC auxiliary subunit	NA	NA	NA	WHOLE_PROTEOME	189.063	77.2406	2.27661	1.88785	Non-essential	NA
NAA40	ENSG00000110583	N-alpha-acetyltransferase 40	NA	NA	NA	WHOLE_PROTEOME	44.9028	87.1745	1.65227	1.94039	Non-essential	NA
NAA50	ENSG00000121579	N-alpha-acetyltransferase 50	NA	NA	NA	WHOLE_PROTEOME	301.793	2448.34	2.47971	3.38887	Essential	NA
NAA60	ENSG00000122390	N-alpha-acetyltransferase 60	NA	NA	NA	WHOLE_PROTEOME	34.7479	2.05502	1.54093	0.312817	Non-essential	NA
NAA80	ENSG00000243477	N-alpha-acetyltransferase 80	NA	NA	NA	WHOLE_PROTEOME	15.9482	39.441	1.20271	1.59595	Non-essential	NA
NAAA	ENSG00000138744	N-acylethanolamine-hydrolyzing acid amidase	NA	NA	NA	WHOLE_PROTEOME	6.28496	NA	0.798303	NA	Non-essential	NA
NAALAD2	ENSG00000077616	N-acetylated-alpha-linked acidic dipeptidase 2	NA	NA	NA	WHOLE_PROTEOME	2.09894	NA	0.321999	NA	NA	NA
NAALADL1	ENSG00000168060	Aminopeptidase NAALADL1	NA	NA	NA	WHOLE_PROTEOME	0.107753	NA	-0.967571	NA	Non-essential	NA
NAALADL2	ENSG00000177694	Inactive N-acetylated-alpha-linked acidic dipeptidase-like protein 2	NA	NA	NA	WHOLE_PROTEOME	1.67197	NA	0.223229	NA	Non-essential	NA
NAB1	ENSG00000138386	NGFI-A-binding protein 1	NA	NA	NA	WHOLE_PROTEOME	31.2391	21.0042	1.4947	1.32231	Non-essential	NA
NAB2	ENSG00000166886	NGFI-A-binding protein 2	NA	NA	NA	WHOLE_PROTEOME	8.85827	35.1069	0.947349	1.54539	NA	NA
NABP1	ENSG00000173559	SOSS complex subunit B2	NA	NA	NA	WHOLE_PROTEOME	10.965	9.38623	1.04001	0.972491	Non-essential	NA
NABP2	ENSG00000139579	SOSS complex subunit B1	NA	NA	NA	WHOLE_PROTEOME	94.9181	130.647	1.97735	2.1161	Non-essential	NA
NACA	ENSG00000196531	Nascent polypeptide-associated complex subunit alpha, muscle-specific form	NA	NA	NA	WHOLE_PROTEOME	1886.4	1084.65	3.27563	3.03529	Non-essential	NA
NACA2	ENSG00000253506	Nascent polypeptide-associated complex subunit alpha-2	NA	NA	NA	WHOLE_PROTEOME	0.197392	NA	-0.704671	NA	NA	NA
NACAD	ENSG00000136274	NAC-alpha domain-containing protein 1	NA	NA	NA	WHOLE_PROTEOME	1.07824	3.03767	0.0327141	0.48254	Non-essential	NA
NACC1	ENSG00000160877	Nucleus accumbens-associated protein 1	NA	NA	NA	WHOLE_PROTEOME	50.8237	150.469	1.70607	2.17745	Non-essential	NA
NACC2	ENSG00000148411	Nucleus accumbens-associated protein 2	NA	NA	NA	WHOLE_PROTEOME	10.2687	7.96542	1.01152	0.901209	Non-essential	NA
NADK	ENSG00000008130	NAD kinase	NA	NA	NA	WHOLE_PROTEOME	80.346	37.3915	1.90496	1.57277	Non-essential	NA
NADK2	ENSG00000152620	NAD kinase 2, mitochondrial	NA	NA	NA	WHOLE_PROTEOME	31.9336	174.405	1.50425	2.24156	Non-essential	NA
NADSYN1	ENSG00000172890	Glutamine-dependent NAD(+) synthetase	NA	NA	NA	WHOLE_PROTEOME	33.8162	40.7285	1.52912	1.6099	Non-essential	NA
NAE1	ENSG00000159593	NEDD8-activating enzyme E1 regulatory subunit	NA	NA	NA	WHOLE_PROTEOME	118.202	692.093	2.07262	2.84016	Essential	NA
NAF1	ENSG00000145414	H/ACA ribonucleoprotein complex non-core subunit NAF1	NA	NA	NA	WHOLE_PROTEOME	49.6406	475.835	1.69584	2.67746	Non-essential	NA
NAGA	ENSG00000198951	Alpha-N-acetylgalactosaminidase	NA	NA	NA	WHOLE_PROTEOME	24.4522	8.14054	1.38832	0.910653	Non-essential	NA
NAGK	ENSG00000124357	N-acetyl-D-glucosamine kinase	NA	NA	NA	WHOLE_PROTEOME	34.5403	198.698	1.53833	2.29819	Non-essential	NA
NAGLU	ENSG00000108784	Alpha-N-acetylglucosaminidase	NA	NA	NA	WHOLE_PROTEOME	39.8391	46.5121	1.60031	1.66757	Non-essential	NA
NAGPA	ENSG00000103174	N-acetylglucosamine-1-phosphodiester alpha-N-acetylglucosaminidase	NA	NA	NA	WHOLE_PROTEOME	17.8265	6.05694	1.25107	0.782254	Non-essential	NA
NAGS	ENSG00000161653	N-acetylglutamate synthase, mitochondrial	NA	NA	NA	WHOLE_PROTEOME	0.884167	NA	-0.0534656	NA	NA	NA
NAIF1	ENSG00000171169	Nuclear apoptosis-inducing factor 1	NA	NA	NA	WHOLE_PROTEOME	7.31075	12.1748	0.863962	1.08546	Non-essential	NA
NAIP	ENSG00000249437	Baculoviral IAP repeat-containing protein 1	NA	NA	NA	WHOLE_PROTEOME	3.1944	NA	0.504389	NA	NA	NA
NALCN	ENSG00000102452	Sodium leak channel non-selective protein	NA	NA	NA	WHOLE_PROTEOME	0.162546	NA	-0.789023	NA	Non-essential	NA
NAMPT	ENSG00000105835	Nicotinamide phosphoribosyltransferase	NA	NA	NA	WHOLE_PROTEOME	55.2606	955.716	1.74242	2.98033	Essential	NA
NANOG	ENSG00000111704	Homeobox protein NANOG	NA	NA	NA	WHOLE_PROTEOME	0.0812838	NA	-1.09	NA	Non-essential	NA
NANOGNB	ENSG00000205857	NANOG neighbor homeobox	NA	NA	NA	WHOLE_PROTEOME	0.0828951	NA	-1.08147	NA	Non-essential	NA
NANOGP8	ENSG00000255192	Homeobox protein NANOGP8	NA	NA	NA	WHOLE_PROTEOME	0.0390537	NA	-1.40834	NA	NA	NA
NANOS1	ENSG00000188613	Nanos homolog 1	NA	NA	NA	WHOLE_PROTEOME	5.42139	1.15557	0.734111	0.0627977	Non-essential	NA
NANOS2	ENSG00000188425	Nanos homolog 2	NA	NA	NA	WHOLE_PROTEOME	0.00972507	NA	-2.01211	NA	NA	NA
NANOS3	ENSG00000187556	Nanos homolog 3	NA	NA	NA	WHOLE_PROTEOME	0.820344	NA	-0.086004	NA	NA	NA
NANP	ENSG00000170191	N-acylneuraminate-9-phosphatase	NA	NA	NA	WHOLE_PROTEOME	9.25266	111.507	0.966267	2.0473	Non-essential	NA
NANS	ENSG00000095380	Sialic acid synthase	NA	NA	NA	WHOLE_PROTEOME	109.764	1074.6	2.04046	3.03125	Non-essential	NA
NAP1L1	ENSG00000187109	Nucleosome assembly protein 1-like 1	NA	NA	NA	WHOLE_PROTEOME	588.3	4141.18	2.7696	3.61712	Non-essential	NA
NAP1L2	ENSG00000186462	Nucleosome assembly protein 1-like 2	NA	NA	NA	WHOLE_PROTEOME	8.00576	1.80076	0.903403	0.255457	Non-essential	NA
NAP1L3	ENSG00000186310	Nucleosome assembly protein 1-like 3	NA	NA	NA	WHOLE_PROTEOME	10.8249	2.99235	1.03442	0.476013	Non-essential	NA
NAP1L4	ENSG00000205531	Nucleosome assembly protein 1-like 4	NA	NA	NA	WHOLE_PROTEOME	163.523	3085.87	2.21358	3.48938	NA	NA
NAP1L5	ENSG00000177432	Nucleosome assembly protein 1-like 5	NA	NA	NA	WHOLE_PROTEOME	0.0246128	NA	-1.60884	NA	Non-essential	NA
NAPA	ENSG00000105402	Alpha-soluble NSF attachment protein	NA	NA	NA	WHOLE_PROTEOME	64.6656	1124.32	1.81067	3.05089	Essential	NA
NAPB	ENSG00000125814	Beta-soluble NSF attachment protein	NA	NA	NA	WHOLE_PROTEOME	7.50434	14.8816	0.875313	1.17265	Non-essential	NA
NAPEPLD	ENSG00000161048	N-acyl-phosphatidylethanolamine-hydrolyzing phospholipase D	NA	NA	NA	WHOLE_PROTEOME	6.17833	NA	0.790871	NA	NA	NA
NAPG	ENSG00000134265	Gamma-soluble NSF attachment protein	NA	NA	NA	WHOLE_PROTEOME	15.3044	213.522	1.18482	2.32944	Non-essential	NA
NAPRT	ENSG00000147813	Nicotinate phosphoribosyltransferase	NA	NA	NA	WHOLE_PROTEOME	11.465	0.131873	1.05937	-0.879845	NA	NA
NAPSA	ENSG00000131400	Napsin-A	NA	NA	NA	WHOLE_PROTEOME	1.55217	NA	0.19094	NA	NA	NA
NARF	ENSG00000141562	Nuclear prelamin A recognition factor	NA	NA	NA	WHOLE_PROTEOME	70.2183	53.3608	1.84645	1.72722	Non-essential	NA
NARS1	ENSG00000134440	Asparagine--tRNA ligase, cytoplasmic	NA	NA	NA	WHOLE_PROTEOME	126.17	941.731	2.10096	2.97393	Essential	NA
NARS2	ENSG00000137513	Probable asparagine--tRNA ligase, mitochondrial	NA	NA	NA	WHOLE_PROTEOME	33.9674	115.556	1.53106	2.06279	Essential	NA
NASP	ENSG00000132780	Nuclear autoantigenic sperm protein	NA	NA	NA	WHOLE_PROTEOME	445.899	3052.06	2.64924	3.48459	Non-essential	NA
NAT1	ENSG00000171428	Arylamine N-acetyltransferase 1	NA	NA	NA	WHOLE_PROTEOME	4.92741	38.7207	0.692619	1.58794	Non-essential	NA
NAT10	ENSG00000135372	RNA cytidine acetyltransferase	NA	NA	NA	WHOLE_PROTEOME	85.0334	864.2	1.92959	2.93661	Essential	NA
NAT14	ENSG00000090971	N-acetyltransferase 14	NA	NA	NA	WHOLE_PROTEOME	42.8799	56.9413	1.63225	1.75543	Non-essential	NA
NAT16	ENSG00000167011	Probable N-acetyltransferase 16	NA	NA	NA	WHOLE_PROTEOME	0.179474	NA	-0.746	NA	Non-essential	NA
NAT2	ENSG00000156006	Arylamine N-acetyltransferase 2	NA	NA	NA	WHOLE_PROTEOME	0.537255	NA	-0.269819	NA	Non-essential	NA
NAT8	ENSG00000144035	N-acetyltransferase 8	NA	NA	NA	WHOLE_PROTEOME	0	NA	NA	NA	Non-essential	NA
NAT8L	ENSG00000185818	N-acetylaspartate synthetase	NA	NA	NA	WHOLE_PROTEOME	21.0915	5.84713	1.32411	0.766943	Non-essential	NA
NAT9	ENSG00000109065	N-acetyltransferase 9	NA	NA	NA	WHOLE_PROTEOME	65.2935	39.2054	1.81487	1.59335	Non-essential	NA
NATD1	ENSG00000274180	Protein NATD1	NA	NA	NA	WHOLE_PROTEOME	4.9148	44.1393	0.691506	1.64483	NA	NA
NAV1	ENSG00000134369	Neuron navigator 1	NA	NA	NA	WHOLE_PROTEOME	10.115	42.8342	1.00496	1.63179	Non-essential	NA
NAV2	ENSG00000166833	Neuron navigator 2	NA	NA	NA	WHOLE_PROTEOME	1.43312	0.823002	0.156284	-0.0845991	Non-essential	NA
NAV3	ENSG00000067798	Neuron navigator 3	NA	NA	NA	WHOLE_PROTEOME	2.01597	NA	0.304484	NA	Non-essential	NA
NAXD	ENSG00000213995	ATP-dependent	NA	NA	NA	WHOLE_PROTEOME	17.0759	15.4606	1.23238	1.18923	Non-essential	NA
NAXE	ENSG00000163382	NAD(P)H-hydrate epimerase	NA	NA	NA	WHOLE_PROTEOME	149.119	1385.34	2.17353	3.14156	Non-essential	NA
NBAS	ENSG00000151779	Neuroblastoma-amplified sequence	NA	NA	NA	WHOLE_PROTEOME	11.9581	40.0955	1.07766	1.6031	Essential	NA
NBDY	ENSG00000204272	Negative regulator of P-body association	NA	NA	NA	WHOLE_PROTEOME	48.9166	158.399	1.68946	2.19975	NA	NA
NBEA	ENSG00000172915	Neurobeachin	NA	NA	NA	WHOLE_PROTEOME	4.01389	10.7848	0.603566	1.03281	Non-essential	NA
NBEAL1	ENSG00000144426	Neurobeachin-like protein 1	NA	NA	NA	WHOLE_PROTEOME	4.80147	5.34741	0.681375	0.728144	Non-essential	NA
NBEAL2	ENSG00000160796	Neurobeachin-like protein 2	NA	NA	NA	WHOLE_PROTEOME	42.1301	9.38296	1.62459	0.97234	Non-essential	NA
NBL1	ENSG00000158747	Neuroblastoma suppressor of tumorigenicity 1	NA	NA	NA	WHOLE_PROTEOME	17.4945	NA	1.2429	NA	Non-essential	NA
NBN	ENSG00000104320	Nibrin	NA	NA	NA	WHOLE_PROTEOME	33.5863	153.022	1.52616	2.18475	Non-essential	NA
NBPF1	ENSG00000219481	Neuroblastoma breakpoint family member 1	NA	NA	NA	WHOLE_PROTEOME	42.3521	NA	1.62687	NA	NA	NA
NBPF11	ENSG00000263956	Neuroblastoma breakpoint family member 11	NA	NA	NA	WHOLE_PROTEOME	8.78202	NA	0.943595	NA	NA	NA
NBPF12	ENSG00000268043	Neuroblastoma breakpoint family member 12	NA	NA	NA	WHOLE_PROTEOME	12.5855	NA	1.09987	NA	NA	NA
NBPF15	ENSG00000266338	Neuroblastoma breakpoint family member 15	NA	NA	NA	WHOLE_PROTEOME	44.1687	NA	1.64511	NA	Non-essential	NA
NBPF19	ENSG00000286185	NA	NA	NA	NA	WHOLE_PROTEOME	44.4543	NA	1.64791	NA	NA	NA
NBPF20	ENSG00000162825	Neuroblastoma breakpoint family member 20	NA	NA	NA	WHOLE_PROTEOME	32.6423	NA	1.51378	NA	Non-essential	NA
NBPF3	ENSG00000142794	Neuroblastoma breakpoint family member 3	NA	NA	NA	WHOLE_PROTEOME	33.4308	NA	1.52415	NA	Non-essential	NA
NBPF4	ENSG00000196427	Neuroblastoma breakpoint family member 4	NA	NA	NA	WHOLE_PROTEOME	0	NA	NA	NA	Non-essential	NA
NBPF6	ENSG00000186086	Neuroblastoma breakpoint family member 6	NA	NA	NA	WHOLE_PROTEOME	0	NA	NA	NA	Non-essential	NA
NBPF9	ENSG00000269713	Neuroblastoma breakpoint family member 9	NA	NA	NA	WHOLE_PROTEOME	37.9789	NA	1.57954	NA	NA	NA
NBR1	ENSG00000188554	Next to BRCA1 gene 1 protein	NA	NA	NA	WHOLE_PROTEOME	44.9552	27.3702	1.65278	1.43728	NA	NA
NCALD	ENSG00000104490	Neurocalcin-delta	NA	NA	NA	WHOLE_PROTEOME	2.03594	NA	0.308764	NA	Non-essential	NA
NCAM1	ENSG00000149294	Neural cell adhesion molecule 1	NA	NA	NA	WHOLE_PROTEOME	8.21866	62.9284	0.914801	1.79885	Non-essential	NA
NCAM2	ENSG00000154654	Neural cell adhesion molecule 2	NA	NA	NA	WHOLE_PROTEOME	0.29936	NA	-0.523806	NA	Non-essential	NA
NCAN	ENSG00000130287	Neurocan core protein	NA	NA	NA	WHOLE_PROTEOME	0.182759	NA	-0.73812	NA	Non-essential	NA
NCAPD2	ENSG00000010292	Condensin complex subunit 1	NA	NA	NA	WHOLE_PROTEOME	116.185	562.529	2.06515	2.75014	Essential	NA
NCAPD3	ENSG00000151503	Condensin-2 complex subunit D3	NA	NA	NA	WHOLE_PROTEOME	97.3509	127.424	1.98834	2.10525	Non-essential	NA
NCAPG	ENSG00000109805	Condensin complex subunit 3	NA	NA	NA	WHOLE_PROTEOME	66.206	576.04	1.8209	2.76045	Essential	NA
NCAPG2	ENSG00000146918	Condensin-2 complex subunit G2	NA	NA	NA	WHOLE_PROTEOME	90.4617	115.925	1.95646	2.06418	Non-essential	NA
NCAPH	ENSG00000121152	Condensin complex subunit 2	NA	NA	NA	WHOLE_PROTEOME	78.0836	764.62	1.89256	2.88345	Essential	NA
NCAPH2	ENSG00000025770	Condensin-2 complex subunit H2	NA	NA	NA	WHOLE_PROTEOME	76.96	134.574	1.88627	2.12896	Non-essential	NA
NCBP1	ENSG00000136937	Nuclear cap-binding protein subunit 1	NA	NA	NA	WHOLE_PROTEOME	36.0926	683.129	1.55742	2.8345	Essential	NA
NCBP2	ENSG00000114503	Nuclear cap-binding protein subunit 2	NA	NA	NA	WHOLE_PROTEOME	62.4393	593.414	1.79546	2.77336	Essential	NA
NCBP2-AS2	ENSG00000270170	Protein NCBP2AS2	NA	NA	NA	WHOLE_PROTEOME	29.3591	NA	1.46774	NA	NA	NA
NCBP2L	ENSG00000170935	Nuclear cap-binding protein subunit 2-like	NA	NA	NA	WHOLE_PROTEOME	0.18951	NA	-0.722367	NA	Non-essential	NA
NCBP3	ENSG00000074356	Nuclear cap-binding protein subunit 3	NA	NA	NA	WHOLE_PROTEOME	43.2672	233.723	1.63616	2.3687	Non-essential	NA
NCCRP1	ENSG00000188505	F-box only protein 50	NA	NA	NA	WHOLE_PROTEOME	0.422741	NA	-0.373925	NA	Non-essential	NA
NCDN	ENSG00000020129	Neurochondrin	NA	NA	NA	WHOLE_PROTEOME	52.691	252.917	1.72174	2.40298	Non-essential	NA
NCEH1	ENSG00000144959	Neutral cholesterol ester hydrolase 1	NA	NA	NA	WHOLE_PROTEOME	4.67384	48.0778	0.669674	1.68194	Non-essential	NA
NCF1	ENSG00000158517	Neutrophil cytosol factor 1	NA	NA	NA	WHOLE_PROTEOME	0.616706	NA	-0.209922	NA	Non-essential	NA
NCF2	ENSG00000116701	Neutrophil cytosol factor 2	NA	NA	NA	WHOLE_PROTEOME	0.0141115	NA	-1.85043	NA	Non-essential	NA
NCF4	ENSG00000100365	Neutrophil cytosol factor 4	NA	NA	NA	WHOLE_PROTEOME	0	NA	NA	NA	NA	NA
NCK1	ENSG00000158092	Cytoplasmic protein NCK1	NA	NA	NA	WHOLE_PROTEOME	30.8775	277.484	1.48964	2.44324	Non-essential	NA
NCK2	ENSG00000071051	Cytoplasmic protein NCK2	NA	NA	NA	WHOLE_PROTEOME	23.5569	55.4459	1.37212	1.74387	Non-essential	NA
NCKAP1	ENSG00000061676	Nck-associated protein 1	NA	NA	NA	WHOLE_PROTEOME	57.6701	215.091	1.76095	2.33262	Non-essential	NA
NCKAP1L	ENSG00000123338	Nck-associated protein 1-like	NA	NA	NA	WHOLE_PROTEOME	0.828334	NA	-0.0817947	NA	Non-essential	NA
NCKAP5	ENSG00000176771	Nck-associated protein 5	NA	NA	NA	WHOLE_PROTEOME	0.0300095	NA	-1.52274	NA	Non-essential	NA
NCKAP5L	ENSG00000167566	Nck-associated protein 5-like	NA	NA	NA	WHOLE_PROTEOME	16.2436	6.11643	1.21068	0.786498	Non-essential	NA
NCKIPSD	ENSG00000213672	NCK-interacting protein with SH3 domain	NA	NA	NA	WHOLE_PROTEOME	56.1174	99.3171	1.7491	1.99702	Non-essential	NA
NCL	ENSG00000115053	Nucleolin	NA	NA	NA	WHOLE_PROTEOME	1340.24	5657.05	3.12718	3.75259	Essential	NA
NCLN	ENSG00000125912	Nicalin	NA	NA	NA	WHOLE_PROTEOME	83.0518	317.54	1.91935	2.5018	NA	NA
NCMAP	ENSG00000184454	Noncompact myelin-associated protein	NA	NA	NA	WHOLE_PROTEOME	0.0991834	NA	-1.00356	NA	Non-essential	NA
NCOA1	ENSG00000084676	Nuclear receptor coactivator 1	NA	NA	NA	WHOLE_PROTEOME	11.8151	20.3581	1.07244	1.30874	Non-essential	NA
NCOA2	ENSG00000140396	Nuclear receptor coactivator 2	NA	NA	NA	WHOLE_PROTEOME	12.698	46.312	1.10374	1.66569	Essential	NA
NCOA3	ENSG00000124151	Nuclear receptor coactivator 3	NA	NA	NA	WHOLE_PROTEOME	11.4323	36.8496	1.05813	1.56643	Non-essential	NA
NCOA4	ENSG00000266412	Nuclear receptor coactivator 4	NA	NA	NA	WHOLE_PROTEOME	56.3378	14.0848	1.7508	1.14875	Non-essential	NA
NCOA5	ENSG00000124160	Nuclear receptor coactivator 5	NA	NA	NA	WHOLE_PROTEOME	41.9099	459.72	1.62232	2.66249	Non-essential	NA
NCOA6	ENSG00000198646	Nuclear receptor coactivator 6	NA	NA	NA	WHOLE_PROTEOME	19.0803	30.1512	1.28059	1.4793	Non-essential	NA
NCOA7	ENSG00000111912	Nuclear receptor coactivator 7	NA	NA	NA	WHOLE_PROTEOME	10.9966	30.4448	1.04126	1.48351	Non-essential	NA
NCOR1	ENSG00000141027	Nuclear receptor corepressor 1	NA	NA	NA	WHOLE_PROTEOME	75.8575	54.9506	1.88	1.73997	Non-essential	NA
NCOR2	ENSG00000196498	Nuclear receptor corepressor 2	NA	NA	NA	WHOLE_PROTEOME	44.8117	20.6764	1.65139	1.31548	Non-essential	NA
NCR1	ENSG00000275156	Natural cytotoxicity triggering receptor 1	NA	NA	NA	WHOLE_PROTEOME	0.0449016	NA	-1.34774	NA	NA	NA
NCR2	ENSG00000096264	Natural cytotoxicity triggering receptor 2	NA	NA	NA	WHOLE_PROTEOME	0	NA	NA	NA	Non-essential	NA
NCR3	ENSG00000237808	Natural cytotoxicity triggering receptor 3	NA	NA	NA	WHOLE_PROTEOME	0.100277	NA	-0.998798	NA	NA	NA
NCR3LG1	ENSG00000188211	Natural cytotoxicity triggering receptor 3 ligand 1	NA	NA	NA	WHOLE_PROTEOME	14.7597	54.2479	1.16908	1.73438	Non-essential	NA
NCS1	ENSG00000107130	Neuronal calcium sensor 1	NA	NA	NA	WHOLE_PROTEOME	33.2836	203.606	1.52223	2.30879	Non-essential	NA
NCSTN	ENSG00000162736	Nicastrin	NA	NA	NA	WHOLE_PROTEOME	48.7595	166.085	1.68806	2.22033	Non-essential	NA
NDC1	ENSG00000058804	Nucleoporin NDC1	NA	NA	NA	WHOLE_PROTEOME	53.9052	205.799	1.73163	2.31344	Non-essential	NA
NDC80	ENSG00000080986	Kinetochore protein NDC80 homolog	NA	NA	NA	WHOLE_PROTEOME	32.6631	199.41	1.51406	2.29975	Essential	NA
NDE1	ENSG00000072864	Nuclear distribution protein nudE homolog 1	NA	NA	NA	WHOLE_PROTEOME	38.1349	115.532	1.58132	2.0627	NA	NA
NDEL1	ENSG00000166579	Nuclear distribution protein nudE-like 1	NA	NA	NA	WHOLE_PROTEOME	36.625	15.2559	1.56378	1.18344	Non-essential	NA
NDFIP1	ENSG00000131507	NEDD4 family-interacting protein 1	NA	NA	NA	WHOLE_PROTEOME	31.5897	33.219	1.49954	1.52139	Non-essential	NA
NDFIP2	ENSG00000102471	NEDD4 family-interacting protein 2	NA	NA	NA	WHOLE_PROTEOME	45.9477	30.9851	1.66226	1.49115	Non-essential	NA
NDN	ENSG00000288364	Necdin	NA	NA	NA	WHOLE_PROTEOME	0	NA	NA	NA	Non-essential	NA
NDNF	ENSG00000173376	Protein NDNF	NA	NA	NA	WHOLE_PROTEOME	3.52249	NA	0.54685	NA	Non-essential	NA
NDOR1	ENSG00000188566	NADPH-dependent diflavin oxidoreductase 1	NA	NA	NA	WHOLE_PROTEOME	31.4437	38.1416	1.49753	1.5814	Essential	NA
NDP	ENSG00000124479	Norrin	NA	NA	NA	WHOLE_PROTEOME	1.86337	NA	0.270299	NA	Non-essential	NA
NDRG1	ENSG00000104419	Protein NDRG1	NA	NA	NA	WHOLE_PROTEOME	37.7823	1161.19	1.57729	3.0649	Non-essential	NA
NDRG2	ENSG00000165795	Protein NDRG2	NA	NA	NA	WHOLE_PROTEOME	23.656	224.432	1.37394	2.35109	Non-essential	NA
NDRG3	ENSG00000101079	Protein NDRG3	NA	NA	NA	WHOLE_PROTEOME	27.023	731.202	1.43173	2.86404	Non-essential	NA
NDRG4	ENSG00000103034	Protein NDRG4	NA	NA	NA	WHOLE_PROTEOME	19.8185	15.8789	1.29707	1.20082	Non-essential	NA
NDST1	ENSG00000070614	Bifunctional heparan sulfate N-deacetylase/N-sulfotransferase 1	NA	NA	NA	WHOLE_PROTEOME	43.7059	10.9779	1.64054	1.04052	Non-essential	NA
NDST2	ENSG00000166507	Bifunctional heparan sulfate N-deacetylase/N-sulfotransferase 2	NA	NA	NA	WHOLE_PROTEOME	27.7302	1.83414	1.44295	0.263432	Non-essential	NA
NDST3	ENSG00000164100	Bifunctional heparan sulfate N-deacetylase/N-sulfotransferase 3	NA	NA	NA	WHOLE_PROTEOME	0.137317	NA	-0.862275	NA	Non-essential	NA
NDST4	ENSG00000138653	Bifunctional heparan sulfate N-deacetylase/N-sulfotransferase 4	NA	NA	NA	WHOLE_PROTEOME	0.41262	NA	-0.384449	NA	Non-essential	NA
NDUFA1	ENSG00000125356	NADH dehydrogenase [ubiquinone] 1 alpha subcomplex subunit 1	NA	NA	NA	WHOLE_PROTEOME	260.855	63.9153	2.4164	1.8056	Non-essential	NA
NDUFA10	ENSG00000130414	NADH dehydrogenase [ubiquinone] 1 alpha subcomplex subunit 10, mitochondrial	NA	NA	NA	WHOLE_PROTEOME	136.419	466.901	2.13487	2.66922	Non-essential	NA
NDUFA11	ENSG00000174886	NADH dehydrogenase [ubiquinone] 1 alpha subcomplex subunit 11	NA	NA	NA	WHOLE_PROTEOME	501.356	134.436	2.70015	2.12852	Non-essential	NA
NDUFA12	ENSG00000184752	NADH dehydrogenase [ubiquinone] 1 alpha subcomplex subunit 12	NA	NA	NA	WHOLE_PROTEOME	213.041	482.242	2.32846	2.68326	Non-essential	NA
NDUFA13	ENSG00000186010	NADH dehydrogenase [ubiquinone] 1 alpha subcomplex subunit 13	NA	NA	NA	WHOLE_PROTEOME	340.055	699.322	2.53155	2.84468	Essential	NA
NDUFA2	ENSG00000131495	NADH dehydrogenase [ubiquinone] 1 alpha subcomplex subunit 2	NA	NA	NA	WHOLE_PROTEOME	150.902	863.28	2.1787	2.93615	Non-essential	NA
NDUFA3	ENSG00000170906	NADH dehydrogenase [ubiquinone] 1 alpha subcomplex subunit 3	NA	NA	NA	WHOLE_PROTEOME	58.8919	529.51	1.77006	2.72387	NA	NA
NDUFA4	ENSG00000189043	Cytochrome c oxidase subunit NDUFA4	NA	NA	NA	WHOLE_PROTEOME	88.4077	995.12	1.94649	2.99788	Non-essential	NA
NDUFA4L2	ENSG00000185633	NADH dehydrogenase [ubiquinone] 1 alpha subcomplex subunit 4-like 2	NA	NA	NA	WHOLE_PROTEOME	0.967021	NA	-0.014564	NA	Non-essential	NA
NDUFA5	ENSG00000128609	NADH dehydrogenase [ubiquinone] 1 alpha subcomplex subunit 5	NA	NA	NA	WHOLE_PROTEOME	93.0701	2512.17	1.96881	3.40005	Non-essential	NA
NDUFA6	ENSG00000272765	NADH dehydrogenase [ubiquinone] 1 alpha subcomplex subunit 6	NA	NA	NA	WHOLE_PROTEOME	108.802	308.382	2.03664	2.48909	NA	NA
NDUFA7	ENSG00000267855	NADH dehydrogenase [ubiquinone] 1 alpha subcomplex subunit 7	NA	NA	NA	WHOLE_PROTEOME	142.222	624.499	2.15297	2.79553	Non-essential	NA
NDUFA8	ENSG00000119421	NADH dehydrogenase [ubiquinone] 1 alpha subcomplex subunit 8	NA	NA	NA	WHOLE_PROTEOME	170.741	1232.78	2.23234	3.09089	Non-essential	NA
NDUFA9	ENSG00000139180	NADH dehydrogenase [ubiquinone] 1 alpha subcomplex subunit 9, mitochondrial	NA	NA	NA	WHOLE_PROTEOME	139.517	184.658	2.14463	2.26637	Non-essential	NA
NDUFAB1	ENSG00000004779	Acyl carrier protein, mitochondrial	NA	NA	NA	WHOLE_PROTEOME	243.237	1162.65	2.38603	3.06545	Essential	NA
NDUFAF1	ENSG00000137806	Complex I intermediate-associated protein 30, mitochondrial	NA	NA	NA	WHOLE_PROTEOME	29.0584	117.882	1.46327	2.07145	Non-essential	NA
NDUFAF2	ENSG00000164182	NADH dehydrogenase [ubiquinone] 1 alpha subcomplex assembly factor 2	NA	NA	NA	WHOLE_PROTEOME	95.3863	639.891	1.97949	2.80611	Non-essential	NA
NDUFAF3	ENSG00000178057	NADH dehydrogenase [ubiquinone] 1 alpha subcomplex assembly factor 3	NA	NA	NA	WHOLE_PROTEOME	220.636	809.364	2.34368	2.90814	Non-essential	NA
NDUFAF4	ENSG00000123545	NADH dehydrogenase [ubiquinone] 1 alpha subcomplex assembly factor 4	NA	NA	NA	WHOLE_PROTEOME	107.426	499.844	2.03111	2.69883	Non-essential	NA
NDUFAF5	ENSG00000101247	Arginine-hydroxylase NDUFAF5, mitochondrial	NA	NA	NA	WHOLE_PROTEOME	41.6873	35.6343	1.62	1.55187	Non-essential	NA
NDUFAF6	ENSG00000156170	NADH dehydrogenase	NA	NA	NA	WHOLE_PROTEOME	33.9621	30.6698	1.53099	1.48671	Non-essential	NA
NDUFAF7	ENSG00000003509	Protein arginine methyltransferase NDUFAF7, mitochondrial	NA	NA	NA	WHOLE_PROTEOME	21.2072	70.4561	1.32648	1.84792	Non-essential	NA
NDUFAF8	ENSG00000224877	NADH dehydrogenase [ubiquinone] 1 alpha subcomplex assembly factor 8	NA	NA	NA	WHOLE_PROTEOME	224.031	NA	2.35031	NA	Non-essential	NA
NDUFB1	ENSG00000183648	NADH dehydrogenase [ubiquinone] 1 beta subcomplex subunit 1	NA	NA	NA	WHOLE_PROTEOME	421.582	569.98	2.62488	2.75586	Non-essential	NA
NDUFB10	ENSG00000140990	NADH dehydrogenase [ubiquinone] 1 beta subcomplex subunit 10	NA	NA	NA	WHOLE_PROTEOME	475.036	979.219	2.67673	2.99088	Non-essential	NA
NDUFB11	ENSG00000147123	NADH dehydrogenase [ubiquinone] 1 beta subcomplex subunit 11, mitochondrial	NA	NA	NA	WHOLE_PROTEOME	140.753	472.312	2.14846	2.67423	Non-essential	NA
NDUFB2	ENSG00000090266	NADH dehydrogenase [ubiquinone] 1 beta subcomplex subunit 2, mitochondrial	NA	NA	NA	WHOLE_PROTEOME	412.745	33.7833	2.61568	1.5287	Non-essential	NA
NDUFB3	ENSG00000119013	NADH dehydrogenase [ubiquinone] 1 beta subcomplex subunit 3	NA	NA	NA	WHOLE_PROTEOME	156.489	106.392	2.19448	2.02691	Non-essential	NA
NDUFB4	ENSG00000065518	NADH dehydrogenase [ubiquinone] 1 beta subcomplex subunit 4	NA	NA	NA	WHOLE_PROTEOME	254.551	324.32	2.40577	2.51097	Non-essential	NA
NDUFB5	ENSG00000136521	NADH dehydrogenase [ubiquinone] 1 beta subcomplex subunit 5, mitochondrial	NA	NA	NA	WHOLE_PROTEOME	57.4401	228.637	1.75922	2.35915	Non-essential	NA
NDUFB6	ENSG00000165264	NADH dehydrogenase [ubiquinone] 1 beta subcomplex subunit 6	NA	NA	NA	WHOLE_PROTEOME	141.231	153.384	2.14993	2.18578	Non-essential	NA
NDUFB7	ENSG00000099795	NADH dehydrogenase [ubiquinone] 1 beta subcomplex subunit 7	NA	NA	NA	WHOLE_PROTEOME	311.353	147.363	2.49325	2.16839	Non-essential	NA
NDUFB8	ENSG00000166136	NADH dehydrogenase [ubiquinone] 1 beta subcomplex subunit 8, mitochondrial	NA	NA	NA	WHOLE_PROTEOME	427.44	269.435	2.63088	2.43045	Non-essential	NA
NDUFB9	ENSG00000147684	NADH dehydrogenase [ubiquinone] 1 beta subcomplex subunit 9	NA	NA	NA	WHOLE_PROTEOME	306.488	538.734	2.48641	2.73137	Non-essential	NA
NDUFC1	ENSG00000109390	NADH dehydrogenase [ubiquinone] 1 subunit C1, mitochondrial	NA	NA	NA	WHOLE_PROTEOME	150.298	34.178	2.17695	1.53375	Non-essential	NA
NDUFC2	ENSG00000151366	NADH dehydrogenase [ubiquinone] 1 subunit C2	NA	NA	NA	WHOLE_PROTEOME	484.148	263.365	2.68498	2.42056	Non-essential	NA
NDUFC2-KCTD14	ENSG00000259112	NADH dehydrogenase [ubiquinone] 1 subunit C2, isoform 2	NA	NA	NA	WHOLE_PROTEOME	0.546603	NA	-0.262328	NA	NA	NA
NDUFS1	ENSG00000023228	NADH-ubiquinone oxidoreductase 75 kDa subunit, mitochondrial	NA	NA	NA	WHOLE_PROTEOME	92.1208	728.375	1.96436	2.86236	NA	NA
NDUFS2	ENSG00000158864	NADH dehydrogenase [ubiquinone] iron-sulfur protein 2, mitochondrial	NA	NA	NA	WHOLE_PROTEOME	121.42	646.586	2.08429	2.81063	Non-essential	NA
NDUFS3	ENSG00000213619	NADH dehydrogenase [ubiquinone] iron-sulfur protein 3, mitochondrial	NA	NA	NA	WHOLE_PROTEOME	157.181	673.2	2.1964	2.82814	NA	NA
NDUFS4	ENSG00000164258	NADH dehydrogenase [ubiquinone] iron-sulfur protein 4, mitochondrial	NA	NA	NA	WHOLE_PROTEOME	64.9951	327.231	1.81288	2.51486	Non-essential	NA
NDUFS5	ENSG00000168653	NADH dehydrogenase [ubiquinone] iron-sulfur protein 5	NA	NA	NA	WHOLE_PROTEOME	584.826	367.917	2.76703	2.56575	Non-essential	NA
NDUFS6	ENSG00000145494	NADH dehydrogenase [ubiquinone] iron-sulfur protein 6, mitochondrial	NA	NA	NA	WHOLE_PROTEOME	152.089	575.197	2.1821	2.75982	Non-essential	NA
NDUFS7	ENSG00000115286	NADH dehydrogenase [ubiquinone] iron-sulfur protein 7, mitochondrial	NA	NA	NA	WHOLE_PROTEOME	115.702	368.598	2.06334	2.56655	Non-essential	NA
NDUFS8	ENSG00000110717	NADH dehydrogenase [ubiquinone] iron-sulfur protein 8, mitochondrial	NA	NA	NA	WHOLE_PROTEOME	228.983	344.76	2.3598	2.53752	Non-essential	NA
NDUFV1	ENSG00000167792	NADH dehydrogenase [ubiquinone] flavoprotein 1, mitochondrial	NA	NA	NA	WHOLE_PROTEOME	239.876	538.959	2.37999	2.73156	Non-essential	NA
NDUFV2	ENSG00000178127	NADH dehydrogenase [ubiquinone] flavoprotein 2, mitochondrial	NA	NA	NA	WHOLE_PROTEOME	102.756	410.687	2.01181	2.61351	Non-essential	NA
NDUFV3	ENSG00000160194	NADH dehydrogenase [ubiquinone] flavoprotein 3, mitochondrial	NA	NA	NA	WHOLE_PROTEOME	50.7839	257.402	1.70573	2.41061	Non-essential	NA
NEB	ENSG00000183091	Nebulin	NA	NA	NA	WHOLE_PROTEOME	0.572829	NA	-0.241975	NA	Non-essential	NA
NEBL	ENSG00000078114	Nebulette	NA	NA	NA	WHOLE_PROTEOME	6.17715	30.9206	0.790788	1.49025	Non-essential	NA
NECAB1	ENSG00000123119	N-terminal EF-hand calcium-binding protein 1	NA	NA	NA	WHOLE_PROTEOME	0.0561417	NA	-1.25071	NA	Non-essential	NA
NECAB2	ENSG00000103154	N-terminal EF-hand calcium-binding protein 2	NA	NA	NA	WHOLE_PROTEOME	1.42099	NA	0.152591	NA	Non-essential	NA
NECAB3	ENSG00000125967	N-terminal EF-hand calcium-binding protein 3	NA	NA	NA	WHOLE_PROTEOME	23.5578	0.9574	1.37213	-0.0189064	Non-essential	NA
NECAP1	ENSG00000089818	Adaptin ear-binding coat-associated protein 1	NA	NA	NA	WHOLE_PROTEOME	37.2359	221.498	1.57096	2.34537	Non-essential	NA
NECAP2	ENSG00000157191	Adaptin ear-binding coat-associated protein 2	NA	NA	NA	WHOLE_PROTEOME	45.4371	216.605	1.65741	2.33567	Non-essential	NA
NECTIN1	ENSG00000110400	Nectin-1	NA	NA	NA	WHOLE_PROTEOME	10.6552	11.0631	1.02756	1.04388	Non-essential	NA
NECTIN2	ENSG00000130202	Nectin-2	NA	NA	NA	WHOLE_PROTEOME	39.6416	98.2319	1.59815	1.99225	Non-essential	NA
NECTIN3	ENSG00000177707	Nectin-3	NA	NA	NA	WHOLE_PROTEOME	21.4979	70.1044	1.3324	1.84575	Non-essential	NA
NECTIN4	ENSG00000143217	Nectin-4	NA	NA	NA	WHOLE_PROTEOME	0.243409	NA	-0.613664	NA	Non-essential	NA
NEDD1	ENSG00000139350	Protein NEDD1	NA	NA	NA	WHOLE_PROTEOME	19.6815	108.922	1.29406	2.03711	Essential	NA
NEDD4	ENSG00000069869	E3 ubiquitin-protein ligase NEDD4	NA	NA	NA	WHOLE_PROTEOME	24.2914	21.2158	1.38545	1.32666	Non-essential	NA
NEDD4L	ENSG00000049759	E3 ubiquitin-protein ligase NEDD4-like	NA	NA	NA	WHOLE_PROTEOME	10.427	61.7284	1.01816	1.79048	Non-essential	NA
NEDD8	ENSG00000129559	NEDD8	NA	NA	NA	WHOLE_PROTEOME	318.322	1124.82	2.50287	3.05108	NA	NA
NEDD9	ENSG00000111859	Enhancer of filamentation 1	NA	NA	NA	WHOLE_PROTEOME	0.450304	NA	-0.346495	NA	Non-essential	NA
NEFH	ENSG00000100285	Neurofilament heavy polypeptide	NA	NA	NA	WHOLE_PROTEOME	0.164031	NA	-0.785073	NA	Non-essential	NA
NEFL	ENSG00000277586	Neurofilament light polypeptide	NA	NA	NA	WHOLE_PROTEOME	52.7406	121.06	1.72214	2.083	Essential	NA
NEFM	ENSG00000104722	Neurofilament medium polypeptide	NA	NA	NA	WHOLE_PROTEOME	99.9697	512.853	1.99987	2.70999	Non-essential	NA
NEGR1	ENSG00000172260	Neuronal growth regulator 1	NA	NA	NA	WHOLE_PROTEOME	0.179261	NA	-0.746515	NA	Non-essential	NA
NEIL1	ENSG00000140398	Endonuclease 8-like 1	NA	NA	NA	WHOLE_PROTEOME	22.681	2.0119	1.35566	0.303607	Non-essential	NA
NEIL2	ENSG00000154328	Endonuclease 8-like 2	NA	NA	NA	WHOLE_PROTEOME	7.41401	17.7997	0.870053	1.25041	Non-essential	NA
NEIL3	ENSG00000109674	Endonuclease 8-like 3	NA	NA	NA	WHOLE_PROTEOME	17.961	10.661	1.25433	1.0278	Non-essential	NA
NEK1	ENSG00000137601	Serine/threonine-protein kinase Nek1	NA	NA	NA	WHOLE_PROTEOME	13.1208	38.6127	1.11796	1.58673	Non-essential	NA
NEK10	ENSG00000163491	Serine/threonine-protein kinase Nek10	NA	NA	NA	WHOLE_PROTEOME	2.56226	NA	0.408623	NA	Non-essential	NA
NEK11	ENSG00000114670	Serine/threonine-protein kinase Nek11	NA	NA	NA	WHOLE_PROTEOME	1.47778	1.68315	0.16961	0.226122	Non-essential	NA
NEK2	ENSG00000117650	Serine/threonine-protein kinase Nek2	NA	NA	NA	WHOLE_PROTEOME	47.4402	21.009	1.67615	1.3224	Non-essential	NA
NEK3	ENSG00000136098	Serine/threonine-protein kinase Nek3	NA	NA	NA	WHOLE_PROTEOME	21.724	76.6456	1.33694	1.88449	Non-essential	NA
NEK4	ENSG00000114904	Serine/threonine-protein kinase Nek4	NA	NA	NA	WHOLE_PROTEOME	42.1558	60.018	1.62486	1.77828	Non-essential	NA
NEK5	ENSG00000197168	Serine/threonine-protein kinase Nek5	NA	NA	NA	WHOLE_PROTEOME	0.355771	NA	-0.44883	NA	Non-essential	NA
NEK6	ENSG00000119408	Serine/threonine-protein kinase Nek6	NA	NA	NA	WHOLE_PROTEOME	29.3062	22.443	1.46696	1.35108	Non-essential	NA
NEK7	ENSG00000151414	Serine/threonine-protein kinase Nek7	NA	NA	NA	WHOLE_PROTEOME	25.4234	142.916	1.40523	2.15508	Non-essential	NA
NEK8	ENSG00000160602	Serine/threonine-protein kinase Nek8	NA	NA	NA	WHOLE_PROTEOME	5.93839	0.743074	0.773668	-0.128968	Non-essential	NA
NEK9	ENSG00000119638	Serine/threonine-protein kinase Nek9	NA	NA	NA	WHOLE_PROTEOME	78.082	266.788	1.89255	2.42617	Non-essential	NA
NELFA	ENSG00000185049	Negative elongation factor A	NA	NA	NA	WHOLE_PROTEOME	47.9651	262.385	1.68093	2.41894	Essential	NA
NELFB	ENSG00000188986	Negative elongation factor B	NA	NA	NA	WHOLE_PROTEOME	78.3375	281.169	1.89397	2.44897	Essential	NA
NELFE	ENSG00000204356	Negative elongation factor E	NA	NA	NA	WHOLE_PROTEOME	108.734	374.51	2.03637	2.57346	NA	NA
NELL1	ENSG00000165973	Protein kinase C-binding protein NELL1	NA	NA	NA	WHOLE_PROTEOME	0.317633	NA	-0.498075	NA	Non-essential	NA
NELL2	ENSG00000184613	Protein kinase C-binding protein NELL2	NA	NA	NA	WHOLE_PROTEOME	8.58855	3.56074	0.93392	0.551541	Non-essential	NA
NEMF	ENSG00000165525	Nuclear export mediator factor NEMF	NA	NA	NA	WHOLE_PROTEOME	45.7505	166.302	1.6604	2.2209	Non-essential	NA
NEMP1	ENSG00000166881	Nuclear envelope integral membrane protein 1	NA	NA	NA	WHOLE_PROTEOME	32.004	46.4804	1.5052	1.66727	Non-essential	NA
NEMP2	ENSG00000189362	Nuclear envelope integral membrane protein 2	NA	NA	NA	WHOLE_PROTEOME	4.45713	0.939064	0.649055	-0.0273049	Non-essential	NA
NENF	ENSG00000117691	Neudesin	NA	NA	NA	WHOLE_PROTEOME	112.081	660.13	2.04953	2.81963	Non-essential	NA
NEO1	ENSG00000067141	Neogenin	NA	NA	NA	WHOLE_PROTEOME	23.0888	13.3173	1.3634	1.12441	Non-essential	NA
NEPRO	ENSG00000163608	Nucleolus and neural progenitor protein	NA	NA	NA	WHOLE_PROTEOME	61.0957	85.3613	1.78601	1.93126	Essential	NA
NES	ENSG00000132688	Nestin	NA	NA	NA	WHOLE_PROTEOME	3.76362	22.9265	0.575606	1.36034	Non-essential	NA
NET1	ENSG00000173848	Neuroepithelial cell-transforming gene 1 protein	NA	NA	NA	WHOLE_PROTEOME	38.3103	21.1356	1.58332	1.32501	Non-essential	NA
NETO1	ENSG00000166342	Neuropilin and tolloid-like protein 1	NA	NA	NA	WHOLE_PROTEOME	0	NA	NA	NA	Non-essential	NA
NETO2	ENSG00000171208	Neuropilin and tolloid-like protein 2	NA	NA	NA	WHOLE_PROTEOME	46.3199	2.58988	1.66577	0.413279	Non-essential	NA
NEU1	ENSG00000184494	Sialidase-1	NA	NA	NA	WHOLE_PROTEOME	30.78	30.4121	1.48827	1.48305	Non-essential	NA
NEU2	ENSG00000115488	Sialidase-2	NA	NA	NA	WHOLE_PROTEOME	0	NA	NA	NA	Non-essential	NA
NEU3	ENSG00000162139	Sialidase-3	NA	NA	NA	WHOLE_PROTEOME	17.8301	15.7678	1.25115	1.19777	NA	NA
NEU4	ENSG00000204099	Sialidase-4	NA	NA	NA	WHOLE_PROTEOME	0.136242	NA	-0.86569	NA	NA	NA
NEURL1	ENSG00000107954	E3 ubiquitin-protein ligase NEURL1	NA	NA	NA	WHOLE_PROTEOME	1.57904	NA	0.198393	NA	Non-essential	NA
NEURL1B	ENSG00000214357	E3 ubiquitin-protein ligase NEURL1B	NA	NA	NA	WHOLE_PROTEOME	1.76513	NA	0.246777	NA	Non-essential	NA
NEURL2	ENSG00000124257	Neuralized-like protein 2	NA	NA	NA	WHOLE_PROTEOME	2.49889	NA	0.397746	NA	Non-essential	NA
NEURL3	ENSG00000163121	E3 ubiquitin-protein ligase NEURL3	NA	NA	NA	WHOLE_PROTEOME	0	NA	NA	NA	NA	NA
NEURL4	ENSG00000215041	Neuralized-like protein 4	NA	NA	NA	WHOLE_PROTEOME	53.43	56.4139	1.72778	1.75139	NA	NA
NEUROD1	ENSG00000162992	Neurogenic differentiation factor 1	NA	NA	NA	WHOLE_PROTEOME	0.193751	NA	-0.712755	NA	Non-essential	NA
NEUROD2	ENSG00000171532	Neurogenic differentiation factor 2	NA	NA	NA	WHOLE_PROTEOME	0.25556	NA	-0.592508	NA	Non-essential	NA
NEUROD4	ENSG00000123307	Neurogenic differentiation factor 4	NA	NA	NA	WHOLE_PROTEOME	0.0037536	NA	-2.42555	NA	Non-essential	NA
NEUROD6	ENSG00000164600	Neurogenic differentiation factor 6	NA	NA	NA	WHOLE_PROTEOME	0	NA	NA	NA	Non-essential	NA
NEUROG1	ENSG00000181965	Neurogenin-1	NA	NA	NA	WHOLE_PROTEOME	0.0478096	NA	-1.32049	NA	Non-essential	NA
NEUROG2	ENSG00000178403	Neurogenin-2	NA	NA	NA	WHOLE_PROTEOME	0.60414	NA	-0.218862	NA	Non-essential	NA
NEUROG3	ENSG00000122859	Neurogenin-3	NA	NA	NA	WHOLE_PROTEOME	0.0120763	NA	-1.91806	NA	Non-essential	NA
NEXMIF	ENSG00000050030	Neurite extension and migration factor	NA	NA	NA	WHOLE_PROTEOME	0.278792	NA	-0.55472	NA	Non-essential	NA
NEXN	ENSG00000162614	Nexilin	NA	NA	NA	WHOLE_PROTEOME	8.1845	21.5838	0.912992	1.33413	Non-essential	NA
NF1	ENSG00000196712	Neurofibromin	NA	NA	NA	WHOLE_PROTEOME	25.3472	56.3571	1.40393	1.75095	Non-essential	NA
NF2	ENSG00000186575	Merlin	NA	NA	NA	WHOLE_PROTEOME	25.9929	260.519	1.41485	2.41584	Non-essential	NA
NFAM1	ENSG00000235568	NFAT activation molecule 1	NA	NA	NA	WHOLE_PROTEOME	0.0823716	NA	-1.08422	NA	Non-essential	NA
NFASC	ENSG00000163531	Neurofascin	NA	NA	NA	WHOLE_PROTEOME	1.25622	NA	0.0990649	NA	Non-essential	NA
NFAT5	ENSG00000102908	Nuclear factor of activated T-cells 5	NA	NA	NA	WHOLE_PROTEOME	9.82218	42.3491	0.992208	1.62684	Non-essential	NA
NFATC1	ENSG00000131196	Nuclear factor of activated T-cells, cytoplasmic 1	NA	NA	NA	WHOLE_PROTEOME	6.34737	14.6645	0.802594	1.16627	Non-essential	NA
NFATC2	ENSG00000101096	Nuclear factor of activated T-cells, cytoplasmic 2	NA	NA	NA	WHOLE_PROTEOME	0.115665	NA	-0.936799	NA	Non-essential	NA
NFATC2IP	ENSG00000176953	NFATC2-interacting protein	NA	NA	NA	WHOLE_PROTEOME	75.5105	129.511	1.87801	2.11231	Non-essential	NA
NFATC3	ENSG00000072736	Nuclear factor of activated T-cells, cytoplasmic 3	NA	NA	NA	WHOLE_PROTEOME	25.398	32.4122	1.4048	1.51071	Non-essential	NA
NFATC4	ENSG00000100968	Nuclear factor of activated T-cells, cytoplasmic 4	NA	NA	NA	WHOLE_PROTEOME	15.8106	29.1822	1.19895	1.46512	NA	NA
NFE2	ENSG00000123405	Transcription factor NF-E2 45 kDa subunit	NA	NA	NA	WHOLE_PROTEOME	0.159188	NA	-0.798089	NA	NA	NA
NFE2L1	ENSG00000082641	Endoplasmic reticulum membrane sensor NFE2L1	NA	NA	NA	WHOLE_PROTEOME	102.066	5.55341	2.00888	0.74456	NA	NA
NFE2L2	ENSG00000116044	Nuclear factor erythroid 2-related factor 2	NA	NA	NA	WHOLE_PROTEOME	31.2877	NA	1.49537	NA	Non-essential	NA
NFE2L3	ENSG00000050344	Nuclear factor erythroid 2-related factor 3	NA	NA	NA	WHOLE_PROTEOME	8.92862	0.986409	0.950784	-0.00594296	Non-essential	NA
NFIA	ENSG00000162599	Nuclear factor 1 A-type	NA	NA	NA	WHOLE_PROTEOME	7.94289	29.1262	0.899979	1.46428	Non-essential	NA
NFIB	ENSG00000147862	Nuclear factor 1 B-type	NA	NA	NA	WHOLE_PROTEOME	4.89472	4.24738	0.689728	0.628121	Non-essential	NA
NFIC	ENSG00000141905	Nuclear factor 1 C-type	NA	NA	NA	WHOLE_PROTEOME	17.0987	30.5924	1.23296	1.48561	NA	NA
NFIL3	ENSG00000165030	Nuclear factor interleukin-3-regulated protein	NA	NA	NA	WHOLE_PROTEOME	8.48505	3.11986	0.928655	0.494135	Non-essential	NA
NFIX	ENSG00000008441	Nuclear factor 1 X-type	NA	NA	NA	WHOLE_PROTEOME	10.5893	17.4655	1.02487	1.24218	Non-essential	NA
NFKB1	ENSG00000109320	Nuclear factor NF-kappa-B p105 subunit	NA	NA	NA	WHOLE_PROTEOME	18.1435	88.647	1.25872	1.94766	Non-essential	NA
NFKB2	ENSG00000077150	Nuclear factor NF-kappa-B p100 subunit	NA	NA	NA	WHOLE_PROTEOME	19.5791	46.8706	1.29179	1.6709	Non-essential	NA
NFKBIA	ENSG00000100906	NF-kappa-B inhibitor alpha	NA	NA	NA	WHOLE_PROTEOME	16.3336	42.1427	1.21308	1.62472	Non-essential	NA
NFKBIB	ENSG00000104825	NF-kappa-B inhibitor beta	NA	NA	NA	WHOLE_PROTEOME	33.8745	121.439	1.52987	2.08436	NA	NA
NFKBID	ENSG00000167604	NF-kappa-B inhibitor delta	NA	NA	NA	WHOLE_PROTEOME	6.84982	NA	0.835679	NA	NA	NA
NFKBIE	ENSG00000146232	NF-kappa-B inhibitor epsilon	NA	NA	NA	WHOLE_PROTEOME	6.48421	33.1773	0.811857	1.52084	Non-essential	NA
NFKBIL1	ENSG00000204498	NF-kappa-B inhibitor-like protein 1	NA	NA	NA	WHOLE_PROTEOME	19.4642	16.4194	1.28924	1.21536	NA	NA
NFKBIZ	ENSG00000144802	NF-kappa-B inhibitor zeta	NA	NA	NA	WHOLE_PROTEOME	4.21943	NA	0.625254	NA	Non-essential	NA
NFRKB	ENSG00000170322	Nuclear factor related to kappa-B-binding protein	NA	NA	NA	WHOLE_PROTEOME	54.5091	65.1348	1.73647	1.81381	Non-essential	NA
NFS1	ENSG00000244005	Cysteine desulfurase, mitochondrial	NA	NA	NA	WHOLE_PROTEOME	53.9963	268.914	1.73236	2.42961	Essential	NA
NFU1	ENSG00000169599	NFU1 iron-sulfur cluster scaffold homolog, mitochondrial	NA	NA	NA	WHOLE_PROTEOME	66.994	390.863	1.82604	2.59202	Non-essential	NA
NFX1	ENSG00000086102	Transcriptional repressor NF-X1	NA	NA	NA	WHOLE_PROTEOME	36.8906	72.779	1.56692	1.86201	NA	NA
NFXL1	ENSG00000170448	NF-X1-type zinc finger protein NFXL1	NA	NA	NA	WHOLE_PROTEOME	13.0836	95.6973	1.11673	1.9809	Non-essential	NA
NFYA	ENSG00000001167	Nuclear transcription factor Y subunit alpha	NA	NA	NA	WHOLE_PROTEOME	40.7043	1309.1	1.60964	3.11697	Non-essential	NA
NFYB	ENSG00000120837	Nuclear transcription factor Y subunit beta	NA	NA	NA	WHOLE_PROTEOME	25.4011	98.8993	1.40485	1.99519	Non-essential	NA
NFYC	ENSG00000066136	Nuclear transcription factor Y subunit gamma	NA	NA	NA	WHOLE_PROTEOME	58.9936	214.369	1.7708	2.33116	Essential	NA
NGB	ENSG00000165553	Neuroglobin	NA	NA	NA	WHOLE_PROTEOME	0	NA	NA	NA	Non-essential	NA
NGDN	ENSG00000129460	Neuroguidin	NA	NA	NA	WHOLE_PROTEOME	75.8941	607.305	1.88021	2.78341	Essential	NA
NGEF	ENSG00000066248	Ephexin-1	NA	NA	NA	WHOLE_PROTEOME	10.9257	8.94813	1.03845	0.951732	Non-essential	NA
NGF	ENSG00000134259	Beta-nerve growth factor	NA	NA	NA	WHOLE_PROTEOME	0.248679	NA	-0.604361	NA	Non-essential	NA
NGFR	ENSG00000064300	Tumor necrosis factor receptor superfamily member 16	NA	NA	NA	WHOLE_PROTEOME	0.525242	1.84301	-0.279641	0.265527	Non-essential	NA
NGLY1	ENSG00000151092	Peptide-N(4)-(N-acetyl-beta-glucosaminyl)asparagine amidase	NA	NA	NA	WHOLE_PROTEOME	40.6483	93.5984	1.60904	1.97127	Non-essential	NA
NGRN	ENSG00000182768	Neugrin	NA	NA	NA	WHOLE_PROTEOME	72.6091	54.6976	1.86099	1.73797	Non-essential	NA
NHEJ1	ENSG00000187736	Non-homologous end-joining factor 1	NA	NA	NA	WHOLE_PROTEOME	18.2768	201.214	1.2619	2.30366	Non-essential	NA
NHLH1	ENSG00000171786	Helix-loop-helix protein 1	NA	NA	NA	WHOLE_PROTEOME	0.325384	NA	-0.487604	NA	Non-essential	NA
NHLH2	ENSG00000177551	Helix-loop-helix protein 2	NA	NA	NA	WHOLE_PROTEOME	0.165024	NA	-0.782452	NA	Non-essential	NA
NHLRC1	ENSG00000187566	E3 ubiquitin-protein ligase NHLRC1	NA	NA	NA	WHOLE_PROTEOME	0.0757392	NA	-1.12068	NA	Non-essential	NA
NHLRC2	ENSG00000196865	NHL repeat-containing protein 2	NA	NA	NA	WHOLE_PROTEOME	9.53385	503.08	0.979268	2.70164	Non-essential	NA
NHLRC3	ENSG00000188811	NHL repeat-containing protein 3	NA	NA	NA	WHOLE_PROTEOME	13.5026	6.58142	1.13042	0.81832	Non-essential	NA
NHLRC4	ENSG00000257108	NHL-repeat-containing protein 4	NA	NA	NA	WHOLE_PROTEOME	0.112089	NA	-0.950437	NA	Non-essential	NA
NHP2	ENSG00000145912	H/ACA ribonucleoprotein complex subunit 2	NA	NA	NA	WHOLE_PROTEOME	648.281	1548.85	2.81176	3.19001	Essential	NA
NHS	ENSG00000188158	Nance-Horan syndrome protein	NA	NA	NA	WHOLE_PROTEOME	0.77724	0.862555	-0.109445	-0.0642133	Non-essential	NA
NHSL1	ENSG00000135540	NHS-like protein 1	NA	NA	NA	WHOLE_PROTEOME	6.12354	15.0994	0.787002	1.17896	Non-essential	NA
NHSL2	ENSG00000204131	NHS-like protein 2	NA	NA	NA	WHOLE_PROTEOME	0.88386	1.82809	-0.0536163	0.261999	NA	NA
NIBAN1	ENSG00000135842	Protein Niban 1	NA	NA	NA	WHOLE_PROTEOME	1.79916	3.77965	0.25507	0.577451	Non-essential	NA
NIBAN2	ENSG00000136830	Protein Niban 2	NA	NA	NA	WHOLE_PROTEOME	31.9158	171.846	1.50401	2.23514	Non-essential	NA
NIBAN3	ENSG00000167483	Protein Niban 3	NA	NA	NA	WHOLE_PROTEOME	0.809054	NA	-0.0920227	NA	NA	NA
NICN1	ENSG00000145029	Nicolin-1	NA	NA	NA	WHOLE_PROTEOME	9.89952	2.94893	0.995614	0.469665	Non-essential	NA
NID1	ENSG00000116962	Nidogen-1	NA	NA	NA	WHOLE_PROTEOME	68.4739	25.6588	1.83553	1.40924	Non-essential	NA
NID2	ENSG00000087303	Nidogen-2	NA	NA	NA	WHOLE_PROTEOME	11.743	2.00236	1.06978	0.301542	Non-essential	NA
NIF3L1	ENSG00000196290	NIF3-like protein 1	NA	NA	NA	WHOLE_PROTEOME	49.5754	279.302	1.69527	2.44607	Non-essential	NA
NIFK	ENSG00000155438	MKI67 FHA domain-interacting nucleolar phosphoprotein	NA	NA	NA	WHOLE_PROTEOME	120.712	1057.73	2.08175	3.02438	Essential	NA
NIM1K	ENSG00000177453	Serine/threonine-protein kinase NIM1	NA	NA	NA	WHOLE_PROTEOME	2.27062	NA	0.356145	NA	Non-essential	NA
NIN	ENSG00000100503	Ninein	NA	NA	NA	WHOLE_PROTEOME	29.4534	31.2214	1.46913	1.49445	Non-essential	NA
NINJ1	ENSG00000131669	Ninjurin-1	NA	NA	NA	WHOLE_PROTEOME	20.588	3.38464	1.31361	0.529513	Non-essential	NA
NINJ2	ENSG00000171840	Ninjurin-2	NA	NA	NA	WHOLE_PROTEOME	0.0782523	NA	-1.1065	NA	Non-essential	NA
NINL	ENSG00000101004	Ninein-like protein	NA	NA	NA	WHOLE_PROTEOME	11.0096	0.528436	1.04177	-0.277008	Non-essential	NA
NIP7	ENSG00000132603	60S ribosome subunit biogenesis protein NIP7 homolog	NA	NA	NA	WHOLE_PROTEOME	76.1835	1107.93	1.88186	3.04451	Essential	NA
NIPA1	ENSG00000170113	Magnesium transporter NIPA1	NA	NA	NA	WHOLE_PROTEOME	10.4821	17.115	1.02045	1.23338	NA	NA
NIPA2	ENSG00000140157	Magnesium transporter NIPA2	NA	NA	NA	WHOLE_PROTEOME	61.3158	21.3333	1.78757	1.32906	Non-essential	NA
NIPAL1	ENSG00000163293	Magnesium transporter NIPA3	NA	NA	NA	WHOLE_PROTEOME	3.51299	NA	0.545676	NA	Non-essential	NA
NIPAL2	ENSG00000104361	NIPA-like protein 2	NA	NA	NA	WHOLE_PROTEOME	2.62797	2.35903	0.41962	0.372733	Non-essential	NA
NIPAL3	ENSG00000001461	NIPA-like protein 3	NA	NA	NA	WHOLE_PROTEOME	17.8574	5.51706	1.25182	0.741707	Non-essential	NA
NIPAL4	ENSG00000172548	Magnesium transporter NIPA4	NA	NA	NA	WHOLE_PROTEOME	0.144597	NA	-0.839842	NA	Non-essential	NA
NIPBL	ENSG00000164190	Nipped-B-like protein	NA	NA	NA	WHOLE_PROTEOME	20.417	76.9296	1.30999	1.88609	Essential	NA
NIPSNAP1	ENSG00000184117	Protein NipSnap homolog 1	NA	NA	NA	WHOLE_PROTEOME	83.5586	513.939	1.92199	2.71091	Non-essential	NA
NIPSNAP2	ENSG00000146729	Protein NipSnap homolog 2	NA	NA	NA	WHOLE_PROTEOME	73.1491	259.584	1.86421	2.41428	Non-essential	NA
NIPSNAP3A	ENSG00000136783	Protein NipSnap homolog 3A	NA	NA	NA	WHOLE_PROTEOME	28.1723	313.602	1.44982	2.49638	Non-essential	NA
NIPSNAP3B	ENSG00000165028	Protein NipSnap homolog 3B	NA	NA	NA	WHOLE_PROTEOME	2.58979	NA	0.413265	NA	Non-essential	NA
NISCH	ENSG00000010322	Nischarin	NA	NA	NA	WHOLE_PROTEOME	74.4279	113.7	1.87174	2.05576	Non-essential	NA
NIT1	ENSG00000158793	Deaminated glutathione amidase	NA	NA	NA	WHOLE_PROTEOME	46.1646	333.104	1.66431	2.52258	Non-essential	NA
NIT2	ENSG00000114021	Omega-amidase NIT2	NA	NA	NA	WHOLE_PROTEOME	44.6701	565.764	1.65002	2.75264	Non-essential	NA
NKAIN1	ENSG00000084628	Sodium/potassium-transporting ATPase subunit beta-1-interacting protein 1	NA	NA	NA	WHOLE_PROTEOME	4.50559	NA	0.653751	NA	Non-essential	NA
NKAIN2	ENSG00000188580	Sodium/potassium-transporting ATPase subunit beta-1-interacting protein 2	NA	NA	NA	WHOLE_PROTEOME	0.215556	NA	-0.66644	NA	Non-essential	NA
NKAIN3	ENSG00000185942	Sodium/potassium-transporting ATPase subunit beta-1-interacting protein 3	NA	NA	NA	WHOLE_PROTEOME	0.06254	NA	-1.20384	NA	Non-essential	NA
NKAIN4	ENSG00000101198	Sodium/potassium-transporting ATPase subunit beta-1-interacting protein 4	NA	NA	NA	WHOLE_PROTEOME	0.0953498	NA	-1.02068	NA	Non-essential	NA
NKAP	ENSG00000101882	NF-kappa-B-activating protein	NA	NA	NA	WHOLE_PROTEOME	26.0421	296.999	1.41568	2.47275	Essential	NA
NKAPD1	ENSG00000150776	Uncharacterized protein NKAPD1	NA	NA	NA	WHOLE_PROTEOME	39.7076	63.1762	1.59887	1.80055	Non-essential	NA
NKAPL	ENSG00000189134	NKAP-like protein	NA	NA	NA	WHOLE_PROTEOME	0.0097282	NA	-2.01197	NA	Non-essential	NA
NKD1	ENSG00000140807	Protein naked cuticle homolog 1	NA	NA	NA	WHOLE_PROTEOME	3.38001	NA	0.528918	NA	Non-essential	NA
NKD2	ENSG00000145506	Protein naked cuticle homolog 2	NA	NA	NA	WHOLE_PROTEOME	19.2102	6.35626	1.28353	0.803201	NA	NA
NKG7	ENSG00000105374	Protein NKG7	NA	NA	NA	WHOLE_PROTEOME	0	NA	NA	NA	Non-essential	NA
NKIRAS1	ENSG00000197885	NF-kappa-B inhibitor-interacting Ras-like protein 1	NA	NA	NA	WHOLE_PROTEOME	10.3411	25.7795	1.01457	1.41128	Non-essential	NA
NKIRAS2	ENSG00000168256	NF-kappa-B inhibitor-interacting Ras-like protein 2	NA	NA	NA	WHOLE_PROTEOME	72.5518	49.608	1.86065	1.69555	Non-essential	NA
NKPD1	ENSG00000179846	NTPase KAP family P-loop domain-containing protein 1	NA	NA	NA	WHOLE_PROTEOME	0.24464	NA	-0.611472	NA	Non-essential	NA
NKRF	ENSG00000186416	NF-kappa-B-repressing factor	NA	NA	NA	WHOLE_PROTEOME	51.8735	596.123	1.71495	2.77534	Non-essential	NA
NKTR	ENSG00000114857	NK-tumor recognition protein	NA	NA	NA	WHOLE_PROTEOME	61.434	56.2365	1.78841	1.75002	Non-essential	NA
NKX1-1	ENSG00000235608	NK1 transcription factor-related protein 1	NA	NA	NA	WHOLE_PROTEOME	0	NA	NA	NA	Non-essential	NA
NKX1-2	ENSG00000229544	NK1 transcription factor-related protein 2	NA	NA	NA	WHOLE_PROTEOME	3.49087	NA	0.542934	NA	Non-essential	NA
NKX2-1	ENSG00000136352	Homeobox protein Nkx-2.1	NA	NA	NA	WHOLE_PROTEOME	3.3202	0.617273	0.521165	-0.209523	Non-essential	NA
NKX2-2	ENSG00000125820	Homeobox protein Nkx-2.2	NA	NA	NA	WHOLE_PROTEOME	2.28664	NA	0.359198	NA	Non-essential	NA
NKX2-3	ENSG00000119919	Homeobox protein Nkx-2.3	NA	NA	NA	WHOLE_PROTEOME	1.12348	NA	0.0505643	NA	Non-essential	NA
NKX2-4	ENSG00000125816	Homeobox protein Nkx-2.4	NA	NA	NA	WHOLE_PROTEOME	3.67346	19.4051	0.565076	1.28792	Non-essential	NA
NKX2-5	ENSG00000183072	Homeobox protein Nkx-2.5	NA	NA	NA	WHOLE_PROTEOME	44.4838	42.7782	1.6482	1.63122	NA	NA
NKX2-6	ENSG00000180053	Homeobox protein Nkx-2.6	NA	NA	NA	WHOLE_PROTEOME	0	NA	NA	NA	Non-essential	NA
NKX2-8	ENSG00000136327	Homeobox protein Nkx-2.8	NA	NA	NA	WHOLE_PROTEOME	2.64395	2.0799	0.422253	0.318042	Non-essential	NA
NKX3-1	ENSG00000167034	Homeobox protein Nkx-3.1	NA	NA	NA	WHOLE_PROTEOME	1.58557	NA	0.200186	NA	Non-essential	NA
NKX3-2	ENSG00000109705	Homeobox protein Nkx-3.2	NA	NA	NA	WHOLE_PROTEOME	3.02102	NA	0.480153	NA	Non-essential	NA
NKX6-1	ENSG00000163623	Homeobox protein Nkx-6.1	NA	NA	NA	WHOLE_PROTEOME	8.73319	71.0149	0.941173	1.85135	Non-essential	NA
NKX6-2	ENSG00000148826	Homeobox protein Nkx-6.2	NA	NA	NA	WHOLE_PROTEOME	0.039407	NA	-1.40443	NA	Non-essential	NA
NKX6-3	ENSG00000165066	Homeobox protein Nkx-6.3	NA	NA	NA	WHOLE_PROTEOME	0	NA	NA	NA	Non-essential	NA
NLE1	ENSG00000073536	Notchless protein homolog 1	NA	NA	NA	WHOLE_PROTEOME	54.3841	386.564	1.73547	2.58722	Essential	NA
NLGN1	ENSG00000169760	Neuroligin-1	NA	NA	NA	WHOLE_PROTEOME	5.16098	3.80356	0.712732	0.58019	Non-essential	NA
NLGN2	ENSG00000169992	Neuroligin-2	NA	NA	NA	WHOLE_PROTEOME	25.7251	1.61693	1.41036	0.208691	NA	NA
NLGN3	ENSG00000196338	Neuroligin-3	NA	NA	NA	WHOLE_PROTEOME	0.958937	NA	-0.0182099	NA	Non-essential	NA
NLGN4X	ENSG00000146938	Neuroligin-4, X-linked	NA	NA	NA	WHOLE_PROTEOME	0.00528757	NA	-2.27674	NA	Non-essential	NA
NLGN4Y	ENSG00000165246	Neuroligin-4, Y-linked	NA	NA	NA	WHOLE_PROTEOME	0.0080264	NA	-2.09548	NA	Non-essential	NA
NLK	ENSG00000087095	Serine/threonine-protein kinase NLK	NA	NA	NA	WHOLE_PROTEOME	8.53729	2.40779	0.93132	0.381618	Non-essential	NA
NLN	ENSG00000123213	Neurolysin, mitochondrial	NA	NA	NA	WHOLE_PROTEOME	40.9128	326.387	1.61186	2.51373	Non-essential	NA
NLRC3	ENSG00000167984	NLR family CARD domain-containing protein 3	NA	NA	NA	WHOLE_PROTEOME	0.0821587	NA	-1.08535	NA	Non-essential	NA
NLRC4	ENSG00000091106	NLR family CARD domain-containing protein 4	NA	NA	NA	WHOLE_PROTEOME	0.0120731	NA	-1.91818	NA	Non-essential	NA
NLRC5	ENSG00000140853	Protein NLRC5	NA	NA	NA	WHOLE_PROTEOME	2.01063	NA	0.303333	NA	Non-essential	NA
NLRP1	ENSG00000091592	NACHT, LRR and PYD domains-containing protein 1	NA	NA	NA	WHOLE_PROTEOME	8.43669	NA	0.926172	NA	Non-essential	NA
NLRP10	ENSG00000182261	NACHT, LRR and PYD domains-containing protein 10	NA	NA	NA	WHOLE_PROTEOME	0	NA	NA	NA	NA	NA
NLRP11	ENSG00000179873	NACHT, LRR and PYD domains-containing protein 11	NA	NA	NA	WHOLE_PROTEOME	0.0587131	NA	-1.23126	NA	Non-essential	NA
NLRP12	ENSG00000142405	NACHT, LRR and PYD domains-containing protein 12	NA	NA	NA	WHOLE_PROTEOME	0.154018	NA	-0.81243	NA	Non-essential	NA
NLRP13	ENSG00000173572	NACHT, LRR and PYD domains-containing protein 13	NA	NA	NA	WHOLE_PROTEOME	0	NA	NA	NA	Non-essential	NA
NLRP14	ENSG00000158077	NACHT, LRR and PYD domains-containing protein 14	NA	NA	NA	WHOLE_PROTEOME	0.236323	NA	-0.626493	NA	NA	NA
NLRP2	ENSG00000022556	NACHT, LRR and PYD domains-containing protein 2	NA	NA	NA	WHOLE_PROTEOME	0.484259	NA	-0.314922	NA	NA	NA
NLRP2B	ENSG00000215174	NLR family pyrin domain-containing protein 2B	NA	NA	NA	WHOLE_PROTEOME	0	NA	NA	NA	NA	NA
NLRP3	ENSG00000162711	NACHT, LRR and PYD domains-containing protein 3	NA	NA	NA	WHOLE_PROTEOME	0.0408355	NA	-1.38896	NA	Non-essential	NA
NLRP4	ENSG00000160505	NACHT, LRR and PYD domains-containing protein 4	NA	NA	NA	WHOLE_PROTEOME	0.0046985	NA	-2.32804	NA	Non-essential	NA
NLRP5	ENSG00000171487	NACHT, LRR and PYD domains-containing protein 5	NA	NA	NA	WHOLE_PROTEOME	0	NA	NA	NA	Non-essential	NA
NLRP6	ENSG00000174885	NACHT, LRR and PYD domains-containing protein 6	NA	NA	NA	WHOLE_PROTEOME	0	NA	NA	NA	Non-essential	NA
NLRP7	ENSG00000167634	NACHT, LRR and PYD domains-containing protein 7	NA	NA	NA	WHOLE_PROTEOME	0	NA	NA	NA	NA	NA
NLRP8	ENSG00000179709	NACHT, LRR and PYD domains-containing protein 8	NA	NA	NA	WHOLE_PROTEOME	0.00756743	NA	-2.12105	NA	NA	NA
NLRP9	ENSG00000185792	NACHT, LRR and PYD domains-containing protein 9	NA	NA	NA	WHOLE_PROTEOME	0	NA	NA	NA	NA	NA
NLRX1	ENSG00000160703	NLR family member X1	NA	NA	NA	WHOLE_PROTEOME	15.5044	19.6863	1.19046	1.29416	Non-essential	NA
NMB	ENSG00000197696	Neuromedin-B [Cleaved into: Neuromedin-B-32; Neuromedin-B]	NA	NA	NA	WHOLE_PROTEOME	15.4463	NA	1.18883	NA	Non-essential	NA
NMBR	ENSG00000135577	Neuromedin-B receptor	NA	NA	NA	WHOLE_PROTEOME	0.0367764	NA	-1.43443	NA	Non-essential	NA
NMD3	ENSG00000169251	60S ribosomal export protein NMD3	NA	NA	NA	WHOLE_PROTEOME	62.7662	481.504	1.79773	2.6826	Essential	NA
NME1	ENSG00000239672	Nucleoside diphosphate kinase A	NA	NA	NA	WHOLE_PROTEOME	720.386	3676.05	2.85757	3.56538	Non-essential	NA
NME2	ENSG00000243678	Nucleoside diphosphate kinase B	NA	NA	NA	WHOLE_PROTEOME	1630.63	16459.8	3.21235	4.21643	Non-essential	NA
NME3	ENSG00000103024	Nucleoside diphosphate kinase 3	NA	NA	NA	WHOLE_PROTEOME	92.6952	167.915	1.96706	2.22509	Non-essential	NA
NME4	ENSG00000103202	Nucleoside diphosphate kinase, mitochondrial	NA	NA	NA	WHOLE_PROTEOME	274.631	297.591	2.43875	2.47362	Non-essential	NA
NME5	ENSG00000112981	Nucleoside diphosphate kinase homolog 5	NA	NA	NA	WHOLE_PROTEOME	1.81732	NA	0.259432	NA	Non-essential	NA
NME6	ENSG00000172113	Nucleoside diphosphate kinase 6	NA	NA	NA	WHOLE_PROTEOME	49.533	84.8287	1.69489	1.92854	Non-essential	NA
NME7	ENSG00000143156	Nucleoside diphosphate kinase 7	NA	NA	NA	WHOLE_PROTEOME	29.6625	188.508	1.47221	2.27533	Non-essential	NA
NME8	ENSG00000086288	Thioredoxin domain-containing protein 3	NA	NA	NA	WHOLE_PROTEOME	0	NA	NA	NA	Non-essential	NA
NME9	ENSG00000181322	Thioredoxin domain-containing protein 6	NA	NA	NA	WHOLE_PROTEOME	0.529211	NA	-0.276371	NA	Non-essential	NA
NMES1	ENSG00000166920	Normal mucosa of esophagus-specific gene 1 protein	NA	NA	NA	WHOLE_PROTEOME	0.885197	14.0598	-0.0529601	1.14798	Non-essential	NA
NMI	ENSG00000123609	N-myc-interactor	NA	NA	NA	WHOLE_PROTEOME	1.51715	57.2584	0.181028	1.75784	Non-essential	NA
NMNAT1	ENSG00000173614	Nicotinamide/nicotinic acid mononucleotide adenylyltransferase 1	NA	NA	NA	WHOLE_PROTEOME	7.00832	59.4117	0.845614	1.77387	Essential	NA
NMNAT2	ENSG00000157064	Nicotinamide/nicotinic acid mononucleotide adenylyltransferase 2	NA	NA	NA	WHOLE_PROTEOME	3.58915	NA	0.554992	NA	Non-essential	NA
NMNAT3	ENSG00000163864	Nicotinamide/nicotinic acid mononucleotide adenylyltransferase 3	NA	NA	NA	WHOLE_PROTEOME	6.04634	NA	0.781492	NA	Non-essential	NA
NMRAL1	ENSG00000153406	NmrA-like family domain-containing protein 1	NA	NA	NA	WHOLE_PROTEOME	44.4395	39.0918	1.64777	1.59209	NA	NA
NMRK1	ENSG00000106733	Nicotinamide riboside kinase 1	NA	NA	NA	WHOLE_PROTEOME	10.2044	20.8791	1.00879	1.31971	Non-essential	NA
NMRK2	ENSG00000077009	Nicotinamide riboside kinase 2	NA	NA	NA	WHOLE_PROTEOME	0.584457	NA	-0.233247	NA	Non-essential	NA
NMS	ENSG00000204640	Neuromedin-S	NA	NA	NA	WHOLE_PROTEOME	0	NA	NA	NA	Non-essential	NA
NMT1	ENSG00000136448	Glycylpeptide N-tetradecanoyltransferase 1	NA	NA	NA	WHOLE_PROTEOME	159.586	1189.57	2.20299	3.07539	Essential	NA
NMT2	ENSG00000152465	Glycylpeptide N-tetradecanoyltransferase 2	NA	NA	NA	WHOLE_PROTEOME	22.7991	40.37	1.35792	1.60606	Non-essential	NA
NMU	ENSG00000109255	Neuromedin-U [Cleaved into: Neuromedin precursor-related peptide 36	NA	NA	NA	WHOLE_PROTEOME	22.0842	6.48773	1.34408	0.812093	Non-essential	NA
NMUR1	ENSG00000171596	Neuromedin-U receptor 1	NA	NA	NA	WHOLE_PROTEOME	0.241498	NA	-0.617086	NA	Non-essential	NA
NMUR2	ENSG00000132911	Neuromedin-U receptor 2	NA	NA	NA	WHOLE_PROTEOME	0.0374398	NA	-1.42667	NA	Non-essential	NA
NNAT	ENSG00000053438	Neuronatin	NA	NA	NA	WHOLE_PROTEOME	0	NA	NA	NA	Non-essential	NA
NNMT	ENSG00000166741	Nicotinamide N-methyltransferase	NA	NA	NA	WHOLE_PROTEOME	0.0613668	NA	-1.21207	NA	NA	NA
NNT	ENSG00000112992	NAD(P) transhydrogenase, mitochondrial	NA	NA	NA	WHOLE_PROTEOME	45.1506	414.967	1.65466	2.61801	Non-essential	NA
NOA1	ENSG00000084092	Nitric oxide-associated protein 1	NA	NA	NA	WHOLE_PROTEOME	19.7495	95.5154	1.29556	1.98007	Non-essential	NA
NOB1	ENSG00000141101	RNA-binding protein NOB1	NA	NA	NA	WHOLE_PROTEOME	102.739	447.132	2.01174	2.65044	Essential	NA
NOBOX	ENSG00000106410	Homeobox protein NOBOX	NA	NA	NA	WHOLE_PROTEOME	0	NA	NA	NA	NA	NA
NOC2L	ENSG00000188976	Nucleolar complex protein 2 homolog	NA	NA	NA	WHOLE_PROTEOME	188.038	429.231	2.27425	2.63269	Essential	NA
NOC3L	ENSG00000173145	Nucleolar complex protein 3 homolog	NA	NA	NA	WHOLE_PROTEOME	42.8643	508.933	1.6321	2.70666	Essential	NA
NOC4L	ENSG00000184967	Nucleolar complex protein 4 homolog	NA	NA	NA	WHOLE_PROTEOME	55.3697	449.753	1.74327	2.65297	NA	NA
NOCT	ENSG00000151014	Nocturnin	NA	NA	NA	WHOLE_PROTEOME	12.1903	61.5874	1.08602	1.78949	Non-essential	NA
NOD1	ENSG00000106100	Nucleotide-binding oligomerization domain-containing protein 1	NA	NA	NA	WHOLE_PROTEOME	5.35148	NA	0.728474	NA	Non-essential	NA
NOD2	ENSG00000167207	Nucleotide-binding oligomerization domain-containing protein 2	NA	NA	NA	WHOLE_PROTEOME	0.269305	NA	-0.569756	NA	Non-essential	NA
NODAL	ENSG00000156574	Nodal homolog	NA	NA	NA	WHOLE_PROTEOME	0.016153	NA	-1.79175	NA	Non-essential	NA
NOG	ENSG00000183691	Noggin	NA	NA	NA	WHOLE_PROTEOME	4.1992	0.44159	0.623167	-0.354981	Non-essential	NA
NOL10	ENSG00000115761	Nucleolar protein 10	NA	NA	NA	WHOLE_PROTEOME	52.605	327.103	1.72103	2.51468	Essential	NA
NOL11	ENSG00000130935	Nucleolar protein 11	NA	NA	NA	WHOLE_PROTEOME	132.26	368.877	2.12143	2.56688	Essential	NA
NOL12	ENSG00000273899	Nucleolar protein 12	NA	NA	NA	WHOLE_PROTEOME	73.7268	123.462	1.86763	2.09153	Essential	NA
NOL3	ENSG00000140939	Nucleolar protein 3	NA	NA	NA	WHOLE_PROTEOME	13.6239	11.5389	1.1343	1.06217	NA	NA
NOL4	ENSG00000101746	Nucleolar protein 4	NA	NA	NA	WHOLE_PROTEOME	2.81135	1.39635	0.448915	0.144995	Non-essential	NA
NOL4L	ENSG00000197183	Nucleolar protein 4-like	NA	NA	NA	WHOLE_PROTEOME	6.38211	9.4645	0.804964	0.976098	Non-essential	NA
NOL6	ENSG00000165271	Nucleolar protein 6	NA	NA	NA	WHOLE_PROTEOME	32.6025	255.735	1.51325	2.40779	Essential	NA
NOL7	ENSG00000225921	Nucleolar protein 7	NA	NA	NA	WHOLE_PROTEOME	179.89	875.557	2.25501	2.94228	Essential	NA
NOL8	ENSG00000198000	Nucleolar protein 8	NA	NA	NA	WHOLE_PROTEOME	64.392	102.983	1.80883	2.01276	Essential	NA
NOL9	ENSG00000162408	Polynucleotide 5'-hydroxyl-kinase NOL9	NA	NA	NA	WHOLE_PROTEOME	15.0113	408.125	1.17642	2.61079	Essential	NA
NOLC1	ENSG00000166197	Nucleolar and coiled-body phosphoprotein 1	NA	NA	NA	WHOLE_PROTEOME	210.177	1109.29	2.32258	3.04504	Non-essential	NA
NOM1	ENSG00000146909	Nucleolar MIF4G domain-containing protein 1	NA	NA	NA	WHOLE_PROTEOME	47.7173	98.6672	1.67868	1.99417	Essential	NA
NOMO1	ENSG00000274779	Nodal modulator 1	NA	NA	NA	WHOLE_PROTEOME	85.2509	12.9737	1.9307	1.11307	Non-essential	NA
NOMO2	ENSG00000185164	Nodal modulator 2	NA	NA	NA	WHOLE_PROTEOME	60.4997	NA	1.78175	NA	Non-essential	NA
NOMO3	ENSG00000278087	Nodal modulator 3	NA	NA	NA	WHOLE_PROTEOME	77.3722	NA	1.88859	NA	Non-essential	NA
NONO	ENSG00000147140	Non-POU domain-containing octamer-binding protein	NA	NA	NA	WHOLE_PROTEOME	623.653	5514.28	2.79494	3.74149	Non-essential	NA
NOP10	ENSG00000182117	H/ACA ribonucleoprotein complex subunit 3	NA	NA	NA	WHOLE_PROTEOME	236.469	1864.17	2.37377	3.27049	Essential	NA
NOP14	ENSG00000087269	Nucleolar protein 14	NA	NA	NA	WHOLE_PROTEOME	100.038	469.567	2.00016	2.6717	Essential	NA
NOP16	ENSG00000048162	Nucleolar protein 16	NA	NA	NA	WHOLE_PROTEOME	115.866	894.732	2.06396	2.95169	Essential	NA
NOP2	ENSG00000111641	Probable 28S rRNA	NA	NA	NA	WHOLE_PROTEOME	144.033	1033.02	2.15846	3.01411	Essential	NA
NOP53	ENSG00000105373	Ribosome biogenesis protein NOP53	NA	NA	NA	WHOLE_PROTEOME	175.893	346.52	2.24525	2.53973	Essential	NA
NOP56	ENSG00000101361	Nucleolar protein 56	NA	NA	NA	WHOLE_PROTEOME	597.006	2756.91	2.77598	3.44042	Essential	NA
NOP58	ENSG00000055044	Nucleolar protein 58	NA	NA	NA	WHOLE_PROTEOME	245.313	2381.11	2.38972	3.37678	Essential	NA
NOP9	ENSG00000196943	Nucleolar protein 9	NA	NA	NA	WHOLE_PROTEOME	27.3686	236.414	1.43725	2.37367	NA	NA
NOPCHAP1	ENSG00000151131	NOP protein chaperone 1	NA	NA	NA	WHOLE_PROTEOME	24.1161	NA	1.38231	NA	Non-essential	NA
NOS1	ENSG00000089250	Nitric oxide synthase, brain	NA	NA	NA	WHOLE_PROTEOME	0.0885313	NA	-1.0529	NA	Non-essential	NA
NOS1AP	ENSG00000198929	Carboxyl-terminal PDZ ligand of neuronal nitric oxide synthase protein	NA	NA	NA	WHOLE_PROTEOME	3.42656	21.7983	0.534858	1.33842	Non-essential	NA
NOS2	ENSG00000007171	Nitric oxide synthase, inducible	NA	NA	NA	WHOLE_PROTEOME	1.85258	0.169917	0.267777	-0.769762	Non-essential	NA
NOS3	ENSG00000164867	Nitric oxide synthase, endothelial	NA	NA	NA	WHOLE_PROTEOME	0.22738	NA	-0.643248	NA	Non-essential	NA
NOSIP	ENSG00000142546	Nitric oxide synthase-interacting protein	NA	NA	NA	WHOLE_PROTEOME	96.0731	829.549	1.9826	2.91884	Non-essential	NA
NOSTRIN	ENSG00000163072	Nostrin	NA	NA	NA	WHOLE_PROTEOME	0.317335	NA	-0.498481	NA	NA	NA
NOTCH1	ENSG00000148400	Neurogenic locus notch homolog protein 1	NA	NA	NA	WHOLE_PROTEOME	7.47057	6.57188	0.873354	0.81769	Non-essential	NA
NOTCH2	ENSG00000134250	Neurogenic locus notch homolog protein 2	NA	NA	NA	WHOLE_PROTEOME	35.2107	58.2032	1.54667	1.76495	Non-essential	NA
NOTCH2NLA	ENSG00000264343	Notch homolog 2 N-terminal-like protein A	NA	NA	NA	WHOLE_PROTEOME	26.285	NA	1.41971	NA	Essential	NA
NOTCH3	ENSG00000074181	Neurogenic locus notch homolog protein 3	NA	NA	NA	WHOLE_PROTEOME	10.0529	3.83526	1.00229	0.583795	Non-essential	NA
NOTCH4	ENSG00000204301	Neurogenic locus notch homolog protein 4	NA	NA	NA	WHOLE_PROTEOME	0.711242	NA	-0.147982	NA	NA	NA
NOTO	ENSG00000214513	Homeobox protein notochord	NA	NA	NA	WHOLE_PROTEOME	0.110548	NA	-0.956449	NA	Non-essential	NA
NOTUM	ENSG00000185269	Palmitoleoyl-protein carboxylesterase NOTUM	NA	NA	NA	WHOLE_PROTEOME	0.633501	NA	-0.198253	NA	Non-essential	NA
NOVA1	ENSG00000139910	RNA-binding protein Nova-1	NA	NA	NA	WHOLE_PROTEOME	8.75153	38.7208	0.942084	1.58794	Non-essential	NA
NOVA2	ENSG00000104967	RNA-binding protein Nova-2	NA	NA	NA	WHOLE_PROTEOME	0.826954	209.378	-0.0825186	2.32093	Non-essential	NA
NOX1	ENSG00000007952	NADPH oxidase 1	NA	NA	NA	WHOLE_PROTEOME	0.062696	NA	-1.20276	NA	Non-essential	NA
NOX3	ENSG00000074771	NADPH oxidase 3	NA	NA	NA	WHOLE_PROTEOME	0	NA	NA	NA	Non-essential	NA
NOX4	ENSG00000086991	NADPH oxidase 4	NA	NA	NA	WHOLE_PROTEOME	0.122202	NA	-0.912922	NA	Non-essential	NA
NOX5	ENSG00000255346	NADPH oxidase 5	NA	NA	NA	WHOLE_PROTEOME	0.0692917	NA	-1.15932	NA	Non-essential	NA
NOXA1	ENSG00000188747	NADPH oxidase activator 1	NA	NA	NA	WHOLE_PROTEOME	3.59642	NA	0.55587	NA	Non-essential	NA
NOXO1	ENSG00000196408	NADPH oxidase organizer 1	NA	NA	NA	WHOLE_PROTEOME	0.199282	NA	-0.700531	NA	NA	NA
NOXRED1	ENSG00000165555	NADP-dependent oxidoreductase domain-containing protein 1	NA	NA	NA	WHOLE_PROTEOME	0.562487	NA	-0.249888	NA	Non-essential	NA
NPAP1	ENSG00000185823	Nuclear pore-associated protein 1	NA	NA	NA	WHOLE_PROTEOME	0.0541422	NA	-1.26646	NA	Non-essential	NA
NPAS1	ENSG00000130751	Neuronal PAS domain-containing protein 1	NA	NA	NA	WHOLE_PROTEOME	20.3407	10.5392	1.30837	1.02281	Non-essential	NA
NPAS2	ENSG00000170485	Neuronal PAS domain-containing protein 2	NA	NA	NA	WHOLE_PROTEOME	7.84952	NA	0.894843	NA	Non-essential	NA
NPAS3	ENSG00000151322	Neuronal PAS domain-containing protein 3	NA	NA	NA	WHOLE_PROTEOME	0.68899	NA	-0.161787	NA	Non-essential	NA
NPAS4	ENSG00000174576	Neuronal PAS domain-containing protein 4	NA	NA	NA	WHOLE_PROTEOME	0	NA	NA	NA	Non-essential	NA
NPAT	ENSG00000149308	Protein NPAT	NA	NA	NA	WHOLE_PROTEOME	12.7229	20.4401	1.10459	1.31048	Essential	NA
NPB	ENSG00000183979	Neuropeptide B	NA	NA	NA	WHOLE_PROTEOME	0.604637	NA	-0.218505	NA	Non-essential	NA
NPBWR1	ENSG00000288611	Neuropeptides B/W receptor type 1	NA	NA	NA	WHOLE_PROTEOME	0.0056076	NA	-2.25122	NA	Non-essential	NA
NPBWR2	ENSG00000125522	Neuropeptides B/W receptor type 2	NA	NA	NA	WHOLE_PROTEOME	0	NA	NA	NA	NA	NA
NPC1	ENSG00000141458	NPC intracellular cholesterol transporter 1	NA	NA	NA	WHOLE_PROTEOME	25.2365	41.7465	1.40203	1.62062	Non-essential	NA
NPC1L1	ENSG00000015520	NPC1-like intracellular cholesterol transporter 1	NA	NA	NA	WHOLE_PROTEOME	0.183316	NA	-0.736798	NA	Non-essential	NA
NPC2	ENSG00000119655	NPC intracellular cholesterol transporter 2	NA	NA	NA	WHOLE_PROTEOME	80.8054	904.534	1.90744	2.95643	NA	NA
NPDC1	ENSG00000107281	Neural proliferation differentiation and control protein 1	NA	NA	NA	WHOLE_PROTEOME	55.1062	1.22271	1.7412	0.0873241	Non-essential	NA
NPEPL1	ENSG00000215440	Probable aminopeptidase NPEPL1	NA	NA	NA	WHOLE_PROTEOME	4.94589	NA	0.694245	NA	Non-essential	NA
NPEPPS	ENSG00000141279	Puromycin-sensitive aminopeptidase	NA	NA	NA	WHOLE_PROTEOME	126.034	1797.66	2.10049	3.25471	Non-essential	NA
NPFF	ENSG00000139574	Pro-FMRFamide-related neuropeptide FF	NA	NA	NA	WHOLE_PROTEOME	0	NA	NA	NA	Non-essential	NA
NPFFR1	ENSG00000148734	Neuropeptide FF receptor 1	NA	NA	NA	WHOLE_PROTEOME	0.198286	NA	-0.702709	NA	Non-essential	NA
NPFFR2	ENSG00000056291	Neuropeptide FF receptor 2	NA	NA	NA	WHOLE_PROTEOME	0.528121	NA	-0.277267	NA	Non-essential	NA
NPHP1	ENSG00000144061	Nephrocystin-1	NA	NA	NA	WHOLE_PROTEOME	8.08421	4.17511	0.907638	0.620668	Non-essential	NA
NPHP3	ENSG00000113971	Nephrocystin-3	NA	NA	NA	WHOLE_PROTEOME	12.8004	10.2082	1.10722	1.00895	Non-essential	NA
NPHP4	ENSG00000131697	Nephrocystin-4	NA	NA	NA	WHOLE_PROTEOME	11.4656	5.8896	1.0594	0.770086	Non-essential	NA
NPHS1	ENSG00000161270	Nephrin	NA	NA	NA	WHOLE_PROTEOME	0.0477578	NA	-1.32096	NA	Non-essential	NA
NPHS2	ENSG00000116218	Podocin	NA	NA	NA	WHOLE_PROTEOME	0	NA	NA	NA	Non-essential	NA
NPIPA1	ENSG00000183426	Nuclear pore complex-interacting protein family member A1	NA	NA	NA	WHOLE_PROTEOME	50.9997	NA	1.70757	NA	NA	NA
NPIPA2	ENSG00000254852	Nuclear pore complex-interacting protein family member A2	NA	NA	NA	WHOLE_PROTEOME	0.22046	NA	-0.656669	NA	NA	NA
NPIPA3	ENSG00000224712	Nuclear pore complex-interacting protein family member A3	NA	NA	NA	WHOLE_PROTEOME	1.35612	NA	0.132298	NA	NA	NA
NPIPA5	ENSG00000183793	Nuclear pore complex-interacting protein family member A5	NA	NA	NA	WHOLE_PROTEOME	2.80769	NA	0.448349	NA	NA	NA
NPIPA7	ENSG00000214967	Nuclear pore complex-interacting protein family member A7	NA	NA	NA	WHOLE_PROTEOME	7.37115	NA	0.867535	NA	NA	NA
NPIPA8	ENSG00000214940	Nuclear pore complex-interacting protein family member A8	NA	NA	NA	WHOLE_PROTEOME	0.364053	NA	-0.438835	NA	Non-essential	NA
NPIPB11	ENSG00000254206	Nuclear pore complex-interacting protein family member B11	NA	NA	NA	WHOLE_PROTEOME	3.77998	NA	0.57749	NA	Non-essential	NA
NPIPB13	ENSG00000198064	Nuclear pore complex-interacting protein family member B13	NA	NA	NA	WHOLE_PROTEOME	11.1165	NA	1.04597	NA	NA	NA
NPIPB15	ENSG00000196436	Nuclear pore complex-interacting protein family member B15	NA	NA	NA	WHOLE_PROTEOME	2.66865	NA	0.426292	NA	Non-essential	NA
NPIPB2	ENSG00000234719	Putative nuclear pore complex-interacting protein family member B2	NA	NA	NA	WHOLE_PROTEOME	4.08412	NA	0.611099	NA	Non-essential	NA
NPIPB3	ENSG00000169246	Nuclear pore complex-interacting protein family member B3	NA	NA	NA	WHOLE_PROTEOME	64.4966	NA	1.80954	NA	NA	NA
NPIPB4	ENSG00000185864	Nuclear pore complex-interacting protein family member B4	NA	NA	NA	WHOLE_PROTEOME	72.6488	NA	1.86123	NA	Non-essential	NA
NPIPB5	ENSG00000243716	Nuclear pore complex-interacting protein family member B5	NA	NA	NA	WHOLE_PROTEOME	99.6059	NA	1.99829	NA	NA	NA
NPIPB6	ENSG00000198156	Nuclear pore complex-interacting protein family member B6	NA	NA	NA	WHOLE_PROTEOME	0.746894	NA	-0.126741	NA	Non-essential	NA
NPIPB7	ENSG00000233232	Nuclear pore complex-interacting protein family member B7	NA	NA	NA	WHOLE_PROTEOME	0.0626649	NA	-1.20298	NA	NA	NA
NPIPB8	ENSG00000255524	Nuclear pore complex-interacting protein family member B8	NA	NA	NA	WHOLE_PROTEOME	0.240167	NA	-0.619486	NA	Non-essential	NA
NPIPB9	ENSG00000196993	Nuclear pore complex-interacting protein family member B9	NA	NA	NA	WHOLE_PROTEOME	0.810214	NA	-0.0914004	NA	Non-essential	NA
NPL	ENSG00000135838	N-acetylneuraminate lyase	NA	NA	NA	WHOLE_PROTEOME	10.2256	3.35646	1.00969	0.525882	Non-essential	NA
NPLOC4	ENSG00000182446	Nuclear protein localization protein 4 homolog	NA	NA	NA	WHOLE_PROTEOME	78.4204	472.769	1.89443	2.67465	Essential	NA
NPM1	ENSG00000181163	Nucleophosmin	NA	NA	NA	WHOLE_PROTEOME	4957.16	26411.2	3.69523	4.42179	Non-essential	NA
NPM2	ENSG00000158806	Nucleoplasmin-2	NA	NA	NA	WHOLE_PROTEOME	1.36201	NA	0.13418	NA	Non-essential	NA
NPM3	ENSG00000107833	Nucleoplasmin-3	NA	NA	NA	WHOLE_PROTEOME	168.315	2481.24	2.22612	3.39467	Non-essential	NA
NPNT	ENSG00000168743	Nephronectin	NA	NA	NA	WHOLE_PROTEOME	3.27257	0.305766	0.514889	-0.51461	Non-essential	NA
NPPA	ENSG00000175206	Natriuretic peptides A	NA	NA	NA	WHOLE_PROTEOME	0	NA	NA	NA	Non-essential	NA
NPPB	ENSG00000120937	Natriuretic peptides B	NA	NA	NA	WHOLE_PROTEOME	0	NA	NA	NA	Non-essential	NA
NPPC	ENSG00000163273	C-type natriuretic peptide [Cleaved into: CNP-22; CNP-29; CNP-53]	NA	NA	NA	WHOLE_PROTEOME	4.36667	2.25489	0.640151	0.353125	Non-essential	NA
NPR1	ENSG00000169418	Atrial natriuretic peptide receptor 1	NA	NA	NA	WHOLE_PROTEOME	0.0221336	NA	-1.65495	NA	Non-essential	NA
NPR2	ENSG00000159899	Atrial natriuretic peptide receptor 2	NA	NA	NA	WHOLE_PROTEOME	0.0082604	NA	-2.083	NA	Non-essential	NA
NPR3	ENSG00000113389	Atrial natriuretic peptide receptor 3	NA	NA	NA	WHOLE_PROTEOME	0.221383	NA	-0.654855	NA	Non-essential	NA
NPRL2	ENSG00000114388	GATOR complex protein NPRL2	NA	NA	NA	WHOLE_PROTEOME	31.1424	11.9008	1.49335	1.07557	Non-essential	NA
NPRL3	ENSG00000103148	GATOR complex protein NPRL3	NA	NA	NA	WHOLE_PROTEOME	30.5439	27.4881	1.48492	1.43914	Non-essential	NA
NPS	ENSG00000214285	Neuropeptide S	NA	NA	NA	WHOLE_PROTEOME	0	NA	NA	NA	Non-essential	NA
NPSR1	ENSG00000187258	Neuropeptide S receptor	NA	NA	NA	WHOLE_PROTEOME	0	NA	NA	NA	Non-essential	NA
NPTN	ENSG00000156642	Neuroplastin	NA	NA	NA	WHOLE_PROTEOME	72.1592	131.876	1.85829	2.12016	Non-essential	NA
NPTX1	ENSG00000171246	Neuronal pentraxin-1	NA	NA	NA	WHOLE_PROTEOME	20.9492	15.188	1.32117	1.1815	Non-essential	NA
NPTX2	ENSG00000106236	Neuronal pentraxin-2	NA	NA	NA	WHOLE_PROTEOME	10.3366	1.6333	1.01438	0.213067	Non-essential	NA
NPTXR	ENSG00000221890	Neuronal pentraxin receptor	NA	NA	NA	WHOLE_PROTEOME	2.14424	0.599101	0.331274	-0.2225	Non-essential	NA
NPVF	ENSG00000105954	Pro-FMRFamide-related neuropeptide VF [Cleaved into: Neuropeptide NPSF; Neuropeptide RFRP-1; Neuropeptide RFRP-2; Neuropeptide NPVF	NA	NA	NA	WHOLE_PROTEOME	0	NA	NA	NA	Non-essential	NA
NPW	ENSG00000183971	Neuropeptide W	NA	NA	NA	WHOLE_PROTEOME	1.26289	NA	0.101366	NA	Non-essential	NA
NPY	ENSG00000122585	Pro-neuropeptide Y [Cleaved into: Neuropeptide Y	NA	NA	NA	WHOLE_PROTEOME	0.0795637	NA	-1.09929	NA	Non-essential	NA
NPY1R	ENSG00000164128	Neuropeptide Y receptor type 1	NA	NA	NA	WHOLE_PROTEOME	2.28036	NA	0.358003	NA	Non-essential	NA
NPY2R	ENSG00000185149	Neuropeptide Y receptor type 2	NA	NA	NA	WHOLE_PROTEOME	0	NA	NA	NA	Non-essential	NA
NPY4R	ENSG00000204174	Neuropeptide Y receptor type 4	NA	NA	NA	WHOLE_PROTEOME	0	NA	NA	NA	Non-essential	NA
NPY5R	ENSG00000164129	Neuropeptide Y receptor type 5	NA	NA	NA	WHOLE_PROTEOME	0.627125	NA	-0.202646	NA	Non-essential	NA
NQO1	ENSG00000181019	NAD(P)H dehydrogenase [quinone] 1	NA	NA	NA	WHOLE_PROTEOME	9.11539	14.9651	0.959775	1.17508	Non-essential	NA
NQO2	ENSG00000124588	Ribosyldihydronicotinamide dehydrogenase [quinone]	NA	NA	NA	WHOLE_PROTEOME	49.5128	339.96	1.69472	2.53143	Non-essential	NA
NR0B1	ENSG00000169297	Nuclear receptor subfamily 0 group B member 1	NA	NA	NA	WHOLE_PROTEOME	0	NA	NA	NA	Non-essential	NA
NR0B2	ENSG00000131910	Nuclear receptor subfamily 0 group B member 2	NA	NA	NA	WHOLE_PROTEOME	0	NA	NA	NA	Non-essential	NA
NR1D1	ENSG00000126368	Nuclear receptor subfamily 1 group D member 1	NA	NA	NA	WHOLE_PROTEOME	3.09626	NA	0.490837	NA	Non-essential	NA
NR1D2	ENSG00000174738	Nuclear receptor subfamily 1 group D member 2	NA	NA	NA	WHOLE_PROTEOME	19.4157	6.87267	1.28815	0.837125	Non-essential	NA
NR1H2	ENSG00000131408	Oxysterols receptor LXR-beta	NA	NA	NA	WHOLE_PROTEOME	17.1891	3.32321	1.23525	0.521558	NA	NA
NR1H3	ENSG00000025434	Oxysterols receptor LXR-alpha	NA	NA	NA	WHOLE_PROTEOME	11.4484	NA	1.05875	NA	Non-essential	NA
NR1H4	ENSG00000012504	Bile acid receptor	NA	NA	NA	WHOLE_PROTEOME	0	NA	NA	NA	Non-essential	NA
NR1I2	ENSG00000144852	Nuclear receptor subfamily 1 group I member 2	NA	NA	NA	WHOLE_PROTEOME	0	NA	NA	NA	Non-essential	NA
NR1I3	ENSG00000143257	Nuclear receptor subfamily 1 group I member 3	NA	NA	NA	WHOLE_PROTEOME	0.193443	NA	-0.713446	NA	NA	NA
NR2C1	ENSG00000120798	Nuclear receptor subfamily 2 group C member 1	NA	NA	NA	WHOLE_PROTEOME	37.6158	42.3638	1.57537	1.62699	Non-essential	NA
NR2C2	ENSG00000177463	Nuclear receptor subfamily 2 group C member 2	NA	NA	NA	WHOLE_PROTEOME	31.2775	31.7665	1.49523	1.50197	Non-essential	NA
NR2C2AP	ENSG00000184162	Nuclear receptor 2C2-associated protein	NA	NA	NA	WHOLE_PROTEOME	32.5566	234.489	1.51264	2.37012	NA	NA
NR2E1	ENSG00000112333	Nuclear receptor subfamily 2 group E member 1	NA	NA	NA	WHOLE_PROTEOME	0.109571	NA	-0.960305	NA	Non-essential	NA
NR2E3	ENSG00000278570	Photoreceptor-specific nuclear receptor	NA	NA	NA	WHOLE_PROTEOME	0.178558	NA	-0.748221	NA	NA	NA
NR2F1	ENSG00000175745	COUP transcription factor 1	NA	NA	NA	WHOLE_PROTEOME	34.0639	140.143	1.53229	2.14657	Non-essential	NA
NR2F2	ENSG00000185551	COUP transcription factor 2	NA	NA	NA	WHOLE_PROTEOME	61.8604	68.997	1.79141	1.83883	Non-essential	NA
NR2F6	ENSG00000160113	Nuclear receptor subfamily 2 group F member 6	NA	NA	NA	WHOLE_PROTEOME	59.1096	23.3284	1.77166	1.36789	Non-essential	NA
NR3C1	ENSG00000113580	Glucocorticoid receptor	NA	NA	NA	WHOLE_PROTEOME	11.4501	69.5303	1.05881	1.84217	Non-essential	NA
NR3C2	ENSG00000151623	Mineralocorticoid receptor	NA	NA	NA	WHOLE_PROTEOME	3.85846	3.01873	0.586414	0.479825	NA	NA
NR4A1	ENSG00000123358	Nuclear receptor subfamily 4 group A member 1	NA	NA	NA	WHOLE_PROTEOME	8.97365	NA	0.952969	NA	Non-essential	NA
NR4A2	ENSG00000153234	Nuclear receptor subfamily 4 group A member 2	NA	NA	NA	WHOLE_PROTEOME	1.75326	0.184234	0.243848	-0.734631	NA	NA
NR4A3	ENSG00000119508	Nuclear receptor subfamily 4 group A member 3	NA	NA	NA	WHOLE_PROTEOME	0.887091	0.623934	-0.0520318	-0.204861	NA	NA
NR5A1	ENSG00000136931	Steroidogenic factor 1	NA	NA	NA	WHOLE_PROTEOME	0.132493	NA	-0.877808	NA	Non-essential	NA
NR5A2	ENSG00000116833	Nuclear receptor subfamily 5 group A member 2	NA	NA	NA	WHOLE_PROTEOME	1.9231	0.753081	0.284003	-0.123159	Non-essential	NA
NR6A1	ENSG00000148200	Nuclear receptor subfamily 6 group A member 1	NA	NA	NA	WHOLE_PROTEOME	12.5269	3.78407	1.09784	0.577959	Non-essential	NA
NRAC	ENSG00000184601	Nutritionally-regulated adipose and cardiac enriched protein homolog	NA	NA	NA	WHOLE_PROTEOME	0	NA	NA	NA	NA	NA
NRAP	ENSG00000197893	Nebulin-related-anchoring protein	NA	NA	NA	WHOLE_PROTEOME	0.00803795	NA	-2.09485	NA	Non-essential	NA
NRARP	ENSG00000198435	Notch-regulated ankyrin repeat-containing protein	NA	NA	NA	WHOLE_PROTEOME	35.4989	0.479415	1.55021	-0.319288	Non-essential	NA
NRAS	ENSG00000213281	GTPase NRas	NA	NA	NA	WHOLE_PROTEOME	50.1944	48.8397	1.70065	1.68877	Non-essential	NA
NRBF2	ENSG00000148572	Nuclear receptor-binding factor 2	NA	NA	NA	WHOLE_PROTEOME	19.2392	88.7194	1.28419	1.94802	Non-essential	NA
NRBP1	ENSG00000115216	Nuclear receptor-binding protein	NA	NA	NA	WHOLE_PROTEOME	45.0293	296.863	1.6535	2.47256	Essential	NA
NRBP2	ENSG00000185189	Nuclear receptor-binding protein 2	NA	NA	NA	WHOLE_PROTEOME	6.46568	NA	0.810614	NA	Non-essential	NA
NRCAM	ENSG00000091129	Neuronal cell adhesion molecule	NA	NA	NA	WHOLE_PROTEOME	6.34234	12.4269	0.802249	1.09436	Non-essential	NA
NRDC	ENSG00000078618	Nardilysin	NA	NA	NA	WHOLE_PROTEOME	107.031	405.756	2.02951	2.60826	Non-essential	NA
NRDE2	ENSG00000119720	Nuclear exosome regulator NRDE2	NA	NA	NA	WHOLE_PROTEOME	21.5417	49.8083	1.33328	1.6973	Essential	NA
NREP	ENSG00000134986	Neuronal regeneration-related protein	NA	NA	NA	WHOLE_PROTEOME	23.8967	NA	1.37834	NA	Non-essential	NA
NRF1	ENSG00000106459	Nuclear respiratory factor 1	NA	NA	NA	WHOLE_PROTEOME	16.7552	69.2451	1.22415	1.84039	Essential	NA
NRG1	ENSG00000157168	Pro-neuregulin-1, membrane-bound isoform	NA	NA	NA	WHOLE_PROTEOME	0.0088718	NA	-2.05199	NA	Non-essential	NA
NRG2	ENSG00000158458	Pro-neuregulin-2, membrane-bound isoform	NA	NA	NA	WHOLE_PROTEOME	2.37213	NA	0.375138	NA	Non-essential	NA
NRG3	ENSG00000185737	Pro-neuregulin-3, membrane-bound isoform	NA	NA	NA	WHOLE_PROTEOME	0	NA	NA	NA	Non-essential	NA
NRG4	ENSG00000169752	Pro-neuregulin-4, membrane-bound isoform	NA	NA	NA	WHOLE_PROTEOME	7.55424	NA	0.878191	NA	Non-essential	NA
NRGN	ENSG00000154146	Neurogranin	NA	NA	NA	WHOLE_PROTEOME	44.8785	166.982	1.65204	2.22267	Non-essential	NA
NRIP1	ENSG00000180530	Nuclear receptor-interacting protein 1	NA	NA	NA	WHOLE_PROTEOME	8.43361	52.3031	0.926014	1.71853	Non-essential	NA
NRIP2	ENSG00000053702	Nuclear receptor-interacting protein 2	NA	NA	NA	WHOLE_PROTEOME	0.036149	NA	-1.4419	NA	Non-essential	NA
NRIP3	ENSG00000175352	Nuclear receptor-interacting protein 3	NA	NA	NA	WHOLE_PROTEOME	6.67197	2.68071	0.824254	0.42825	Non-essential	NA
NRK	ENSG00000123572	Nik-related protein kinase	NA	NA	NA	WHOLE_PROTEOME	0.0493854	NA	-1.3064	NA	NA	NA
NRL	ENSG00000129535	Neural retina-specific leucine zipper protein	NA	NA	NA	WHOLE_PROTEOME	0.96538	NA	-0.0153017	NA	NA	NA
NRM	ENSG00000137404	Nurim	NA	NA	NA	WHOLE_PROTEOME	15.9531	30.2548	1.20284	1.48079	NA	NA
NRN1	ENSG00000124785	Neuritin	NA	NA	NA	WHOLE_PROTEOME	57.2609	2.74913	1.75786	0.439196	Non-essential	NA
NRN1L	ENSG00000188038	Neuritin-like protein	NA	NA	NA	WHOLE_PROTEOME	0.285663	NA	-0.544146	NA	Non-essential	NA
NRP1	ENSG00000099250	Neuropilin-1	NA	NA	NA	WHOLE_PROTEOME	10.9207	19.7144	1.03825	1.29478	Non-essential	NA
NRP2	ENSG00000118257	Neuropilin-2	NA	NA	NA	WHOLE_PROTEOME	8.05936	6.72083	0.906301	0.827423	Non-essential	NA
NRROS	ENSG00000174004	Transforming growth factor beta activator LRRC33	NA	NA	NA	WHOLE_PROTEOME	0.876668	NA	-0.057165	NA	Non-essential	NA
NRSN1	ENSG00000152954	Neurensin-1	NA	NA	NA	WHOLE_PROTEOME	0.161059	NA	-0.793014	NA	Non-essential	NA
NRSN2	ENSG00000125841	Neurensin-2	NA	NA	NA	WHOLE_PROTEOME	49.2338	7.25431	1.69226	0.860596	Non-essential	NA
NRTN	ENSG00000171119	Neurturin	NA	NA	NA	WHOLE_PROTEOME	8.89318	NA	0.949057	NA	NA	NA
NRXN1	ENSG00000179915	Neurexin-1	NA	NA	NA	WHOLE_PROTEOME	0.0122599	1.67886	-1.91151	0.225015	Non-essential	NA
NRXN2	ENSG00000110076	Neurexin-2-beta	NA	NA	NA	WHOLE_PROTEOME	1.7497	NA	0.242962	NA	Non-essential	NA
NRXN3	ENSG00000021645	Neurexin-3	NA	NA	NA	WHOLE_PROTEOME	5.94344	1.63071	0.774038	0.212377	Non-essential	NA
NSA2	ENSG00000164346	Ribosome biogenesis protein NSA2 homolog	NA	NA	NA	WHOLE_PROTEOME	202.159	529.053	2.30569	2.7235	Essential	NA
NSD1	ENSG00000165671	Histone-lysine N-methyltransferase, H3 lysine-36 specific	NA	NA	NA	WHOLE_PROTEOME	62.6223	57.1987	1.79673	1.75739	Non-essential	NA
NSD2	ENSG00000109685	Histone-lysine N-methyltransferase NSD2	NA	NA	NA	WHOLE_PROTEOME	82.026	99.1145	1.91395	1.99614	Non-essential	NA
NSD3	ENSG00000147548	Histone-lysine N-methyltransferase NSD3	NA	NA	NA	WHOLE_PROTEOME	32.3123	29.7677	1.50937	1.47374	Non-essential	NA
NSDHL	ENSG00000147383	Sterol-4-alpha-carboxylate 3-dehydrogenase, decarboxylating	NA	NA	NA	WHOLE_PROTEOME	59.5107	710.461	1.7746	2.85154	Non-essential	NA
NSF	ENSG00000073969	Vesicle-fusing ATPase	NA	NA	NA	WHOLE_PROTEOME	53.3828	1010.78	1.7274	3.00466	NA	NA
NSFL1C	ENSG00000088833	NSFL1 cofactor p47	NA	NA	NA	WHOLE_PROTEOME	90.6888	1148.54	1.95755	3.06015	Non-essential	NA
NSG1	ENSG00000168824	Neuronal vesicle trafficking-associated protein 1	NA	NA	NA	WHOLE_PROTEOME	29.0706	3.327	1.46345	0.522053	Non-essential	NA
NSG2	ENSG00000170091	Neuronal vesicle trafficking-associated protein 2	NA	NA	NA	WHOLE_PROTEOME	0.0783734	NA	-1.10583	NA	Non-essential	NA
NSL1	ENSG00000117697	Kinetochore-associated protein NSL1 homolog	NA	NA	NA	WHOLE_PROTEOME	74.1983	187.585	1.87039	2.2732	Essential	NA
NSMAF	ENSG00000035681	Protein FAN	NA	NA	NA	WHOLE_PROTEOME	17.5354	23.4043	1.24392	1.3693	Non-essential	NA
NSMCE1	ENSG00000169189	Non-structural maintenance of chromosomes element 1 homolog	NA	NA	NA	WHOLE_PROTEOME	49.7787	98.5123	1.69704	1.99349	Essential	NA
NSMCE2	ENSG00000156831	E3 SUMO-protein ligase NSE2	NA	NA	NA	WHOLE_PROTEOME	45.006	273.579	1.65327	2.43708	Non-essential	NA
NSMCE3	ENSG00000282130	Non-structural maintenance of chromosomes element 3 homolog	NA	NA	NA	WHOLE_PROTEOME	22.8481	109.595	1.35885	2.03979	Non-essential	NA
NSMCE4A	ENSG00000107672	Non-structural maintenance of chromosomes element 4 homolog A	NA	NA	NA	WHOLE_PROTEOME	74.0491	142.275	1.86952	2.15313	Non-essential	NA
NSMF	ENSG00000165802	NMDA receptor synaptonuclear signaling and neuronal migration factor	NA	NA	NA	WHOLE_PROTEOME	62.846	4.46772	1.79828	0.650086	Non-essential	NA
NSRP1	ENSG00000126653	Nuclear speckle splicing regulatory protein 1	NA	NA	NA	WHOLE_PROTEOME	31.8269	185.489	1.50279	2.26832	Non-essential	NA
NSUN2	ENSG00000037474	RNA cytosine C(5)-methyltransferase NSUN2	NA	NA	NA	WHOLE_PROTEOME	106.658	1291.11	2.02799	3.11096	Non-essential	NA
NSUN3	ENSG00000178694	tRNA	NA	NA	NA	WHOLE_PROTEOME	12.335	24.3551	1.09114	1.38659	Non-essential	NA
NSUN4	ENSG00000117481	5-methylcytosine rRNA methyltransferase NSUN4	NA	NA	NA	WHOLE_PROTEOME	27.1622	192.535	1.43397	2.28451	Essential	NA
NSUN5	ENSG00000130305	28S rRNA	NA	NA	NA	WHOLE_PROTEOME	49.9694	164.153	1.6987	2.21525	Non-essential	NA
NSUN6	ENSG00000241058	tRNA	NA	NA	NA	WHOLE_PROTEOME	14.8319	177.887	1.1712	2.25014	Non-essential	NA
NSUN7	ENSG00000179299	Putative methyltransferase NSUN7	NA	NA	NA	WHOLE_PROTEOME	0	NA	NA	NA	Non-essential	NA
NT5C	ENSG00000125458	5'(3')-deoxyribonucleotidase, cytosolic type	NA	NA	NA	WHOLE_PROTEOME	71.2425	346.821	1.85274	2.54011	Non-essential	NA
NT5C1A	ENSG00000116981	Cytosolic 5'-nucleotidase 1A	NA	NA	NA	WHOLE_PROTEOME	2.67473	8.06722	0.42728	0.906724	Non-essential	NA
NT5C1B	ENSG00000185013	Cytosolic 5'-nucleotidase 1B	NA	NA	NA	WHOLE_PROTEOME	0	NA	NA	NA	Non-essential	NA
NT5C2	ENSG00000076685	Cytosolic purine 5'-nucleotidase	NA	NA	NA	WHOLE_PROTEOME	33.3897	127.847	1.52361	2.10669	Non-essential	NA
NT5C3A	ENSG00000122643	Cytosolic 5'-nucleotidase 3A	NA	NA	NA	WHOLE_PROTEOME	34.7934	118.046	1.5415	2.07205	Non-essential	NA
NT5C3B	ENSG00000141698	7-methylguanosine phosphate-specific 5'-nucleotidase	NA	NA	NA	WHOLE_PROTEOME	268.187	327.146	2.42844	2.51474	Non-essential	NA
NT5DC1	ENSG00000178425	5'-nucleotidase domain-containing protein 1	NA	NA	NA	WHOLE_PROTEOME	49.2775	780.67	1.69265	2.89247	Non-essential	NA
NT5DC2	ENSG00000168268	5'-nucleotidase domain-containing protein 2	NA	NA	NA	WHOLE_PROTEOME	307.441	370.399	2.48776	2.56867	Non-essential	NA
NT5DC3	ENSG00000111696	5'-nucleotidase domain-containing protein 3	NA	NA	NA	WHOLE_PROTEOME	7.41659	63.5002	0.870204	1.80277	Non-essential	NA
NT5DC4	ENSG00000144130	5'-nucleotidase domain-containing protein 4	NA	NA	NA	WHOLE_PROTEOME	0	NA	NA	NA	Non-essential	NA
NT5E	ENSG00000135318	5'-nucleotidase	NA	NA	NA	WHOLE_PROTEOME	0.276924	NA	-0.55764	NA	Non-essential	NA
NT5M	ENSG00000205309	5'(3')-deoxyribonucleotidase, mitochondrial	NA	NA	NA	WHOLE_PROTEOME	4.7249	NA	0.674392	NA	Non-essential	NA
NTAN1	ENSG00000157045	Protein N-terminal asparagine amidohydrolase	NA	NA	NA	WHOLE_PROTEOME	22.9799	13.9116	1.36135	1.14338	NA	NA
NTAQ1	ENSG00000156795	Protein N-terminal glutamine amidohydrolase	NA	NA	NA	WHOLE_PROTEOME	10.4196	NA	1.01785	NA	Non-essential	NA
NTF3	ENSG00000185652	Neurotrophin-3	NA	NA	NA	WHOLE_PROTEOME	0	NA	NA	NA	Non-essential	NA
NTF4	ENSG00000225950	Neurotrophin-4	NA	NA	NA	WHOLE_PROTEOME	0.388771	NA	-0.410307	NA	NA	NA
NTHL1	ENSG00000065057	Endonuclease III-like protein 1	NA	NA	NA	WHOLE_PROTEOME	88.5074	145.228	1.94698	2.16205	Non-essential	NA
NTM	ENSG00000182667	Neurotrimin	NA	NA	NA	WHOLE_PROTEOME	0.192162	NA	-0.716332	NA	Non-essential	NA
NTMT1	ENSG00000148335	N-terminal Xaa-Pro-Lys N-methyltransferase 1	NA	NA	NA	WHOLE_PROTEOME	101.254	741.52	2.00541	2.87012	Non-essential	NA
NTN1	ENSG00000065320	Netrin-1	NA	NA	NA	WHOLE_PROTEOME	9.74359	5.66643	0.988719	0.75331	Non-essential	NA
NTN3	ENSG00000162068	Netrin-3	NA	NA	NA	WHOLE_PROTEOME	0.306233	NA	-0.513948	NA	Non-essential	NA
NTN4	ENSG00000074527	Netrin-4	NA	NA	NA	WHOLE_PROTEOME	2.23246	NA	0.348784	NA	Non-essential	NA
NTN5	ENSG00000142233	Netrin-5	NA	NA	NA	WHOLE_PROTEOME	0.165585	NA	-0.78098	NA	Non-essential	NA
NTNG1	ENSG00000162631	Netrin-G1	NA	NA	NA	WHOLE_PROTEOME	0.373938	NA	-0.427201	NA	Non-essential	NA
NTNG2	ENSG00000196358	Netrin-G2	NA	NA	NA	WHOLE_PROTEOME	1.44073	NA	0.158582	NA	Non-essential	NA
NTPCR	ENSG00000135778	Cancer-related nucleoside-triphosphatase	NA	NA	NA	WHOLE_PROTEOME	132.45	1076.65	2.12205	3.03208	Non-essential	NA
NTRK1	ENSG00000198400	High affinity nerve growth factor receptor	NA	NA	NA	WHOLE_PROTEOME	0.438925	NA	-0.35761	NA	Non-essential	NA
NTRK2	ENSG00000148053	BDNF/NT-3 growth factors receptor	NA	NA	NA	WHOLE_PROTEOME	0.495954	NA	-0.304558	NA	Non-essential	NA
NTRK3	ENSG00000140538	NT-3 growth factor receptor	NA	NA	NA	WHOLE_PROTEOME	0.0580798	NA	-1.23598	NA	Non-essential	NA
NTS	ENSG00000133636	Neurotensin/neuromedin N [Cleaved into: Large neuromedin N	NA	NA	NA	WHOLE_PROTEOME	0.448685	NA	-0.348058	NA	Non-essential	NA
NTSR1	ENSG00000101188	Neurotensin receptor type 1	NA	NA	NA	WHOLE_PROTEOME	0.0212315	NA	-1.67302	NA	Non-essential	NA
NTSR2	ENSG00000169006	Neurotensin receptor type 2	NA	NA	NA	WHOLE_PROTEOME	0	NA	NA	NA	Non-essential	NA
NUAK1	ENSG00000074590	NUAK family SNF1-like kinase 1	NA	NA	NA	WHOLE_PROTEOME	5.2086	0.859714	0.716721	-0.0656459	Non-essential	NA
NUAK2	ENSG00000163545	NUAK family SNF1-like kinase 2	NA	NA	NA	WHOLE_PROTEOME	0.923494	NA	-0.0345659	NA	Non-essential	NA
NUB1	ENSG00000013374	NEDD8 ultimate buster 1	NA	NA	NA	WHOLE_PROTEOME	85.1018	223.356	1.92994	2.349	Non-essential	NA
NUBP1	ENSG00000103274	Cytosolic Fe-S cluster assembly factor NUBP1	NA	NA	NA	WHOLE_PROTEOME	32.1271	262.269	1.50687	2.41875	Essential	NA
NUBP2	ENSG00000095906	Cytosolic Fe-S cluster assembly factor NUBP2	NA	NA	NA	WHOLE_PROTEOME	93.3073	610.165	1.96992	2.78545	Non-essential	NA
NUBPL	ENSG00000151413	Iron-sulfur protein NUBPL	NA	NA	NA	WHOLE_PROTEOME	15.0939	92.7881	1.1788	1.96749	Non-essential	NA
NUCB1	ENSG00000104805	Nucleobindin-1	NA	NA	NA	WHOLE_PROTEOME	88.4922	339.968	1.9469	2.53144	Non-essential	NA
NUCB2	ENSG00000070081	Nucleobindin-2	NA	NA	NA	WHOLE_PROTEOME	74.4954	676.417	1.87213	2.83021	NA	NA
NUCKS1	ENSG00000069275	Nuclear ubiquitous casein and cyclin-dependent kinase substrate 1	NA	NA	NA	WHOLE_PROTEOME	343.281	1464.72	2.53565	3.16575	Non-essential	NA
NUDC	ENSG00000090273	Nuclear migration protein nudC	NA	NA	NA	WHOLE_PROTEOME	205.191	4549.43	2.31216	3.65796	Essential	NA
NUDCD1	ENSG00000120526	NudC domain-containing protein 1	NA	NA	NA	WHOLE_PROTEOME	24.2756	293.349	1.38517	2.46738	Non-essential	NA
NUDCD2	ENSG00000170584	NudC domain-containing protein 2	NA	NA	NA	WHOLE_PROTEOME	54.0207	927.869	1.73256	2.96749	Non-essential	NA
NUDCD3	ENSG00000015676	NudC domain-containing protein 3	NA	NA	NA	WHOLE_PROTEOME	76.1752	250.042	1.88181	2.39801	Essential	NA
NUDT1	ENSG00000106268	7,8-dihydro-8-oxoguanine triphosphatase	NA	NA	NA	WHOLE_PROTEOME	87.6344	385.596	1.94267	2.58613	Non-essential	NA
NUDT10	ENSG00000122824	Diphosphoinositol polyphosphate phosphohydrolase 3-alpha	NA	NA	NA	WHOLE_PROTEOME	10.5181	13.9676	1.02194	1.14512	Non-essential	NA
NUDT11	ENSG00000196368	Diphosphoinositol polyphosphate phosphohydrolase 3-beta	NA	NA	NA	WHOLE_PROTEOME	26.0108	740.611	1.41515	2.86959	Non-essential	NA
NUDT12	ENSG00000112874	NAD-capped RNA hydrolase NUDT12	NA	NA	NA	WHOLE_PROTEOME	16.9882	156.835	1.23015	2.19544	Non-essential	NA
NUDT13	ENSG00000166321	NAD(P)H pyrophosphatase NUDT13, mitochondrial	NA	NA	NA	WHOLE_PROTEOME	4.22075	NA	0.62539	NA	Non-essential	NA
NUDT14	ENSG00000183828	Uridine diphosphate glucose pyrophosphatase NUDT14	NA	NA	NA	WHOLE_PROTEOME	32.5726	16.588	1.51285	1.21979	Non-essential	NA
NUDT15	ENSG00000136159	Nucleotide triphosphate diphosphatase NUDT15	NA	NA	NA	WHOLE_PROTEOME	36.0514	366.948	1.55692	2.5646	Non-essential	NA
NUDT16	ENSG00000198585	U8 snoRNA-decapping enzyme	NA	NA	NA	WHOLE_PROTEOME	21.8551	212.878	1.33955	2.32813	Non-essential	NA
NUDT16L1	ENSG00000168101	Tudor-interacting repair regulator protein	NA	NA	NA	WHOLE_PROTEOME	32.5669	180.651	1.51278	2.25684	Non-essential	NA
NUDT17	ENSG00000186364	Nucleoside diphosphate-linked moiety X motif 17	NA	NA	NA	WHOLE_PROTEOME	6.76074	NA	0.829994	NA	Non-essential	NA
NUDT18	ENSG00000275074	8-oxo-dGDP phosphatase NUDT18	NA	NA	NA	WHOLE_PROTEOME	4.21441	10.1117	0.624737	1.00482	NA	NA
NUDT19	ENSG00000213965	Nucleoside diphosphate-linked moiety X motif 19	NA	NA	NA	WHOLE_PROTEOME	11.4141	105.501	1.05744	2.02326	Non-essential	NA
NUDT2	ENSG00000164978	Bis(5'-nucleosyl)-tetraphosphatase [asymmetrical]	NA	NA	NA	WHOLE_PROTEOME	27.7098	345.288	1.44263	2.53818	Non-essential	NA
NUDT21	ENSG00000167005	Cleavage and polyadenylation specificity factor subunit 5	NA	NA	NA	WHOLE_PROTEOME	150.897	1696.49	2.17868	3.22955	Essential	NA
NUDT22	ENSG00000149761	Uridine diphosphate glucose pyrophosphatase NUDT22	NA	NA	NA	WHOLE_PROTEOME	29.6455	7.10594	1.47196	0.851622	Non-essential	NA
NUDT3	ENSG00000272325	Diphosphoinositol polyphosphate phosphohydrolase 1	NA	NA	NA	WHOLE_PROTEOME	14.725	180.303	1.16806	2.256	Non-essential	NA
NUDT4	ENSG00000173598	Diphosphoinositol polyphosphate phosphohydrolase 2	NA	NA	NA	WHOLE_PROTEOME	23.3715	28.1819	1.36869	1.44997	Non-essential	NA
NUDT4B	ENSG00000177144	Diphosphoinositol polyphosphate phosphohydrolase NUDT4B	NA	NA	NA	WHOLE_PROTEOME	3.05105	NA	0.484449	NA	NA	NA
NUDT5	ENSG00000165609	ADP-sugar pyrophosphatase	NA	NA	NA	WHOLE_PROTEOME	130.864	2061.44	2.11682	3.31417	Non-essential	NA
NUDT6	ENSG00000170917	Nucleoside diphosphate-linked moiety X motif 6	NA	NA	NA	WHOLE_PROTEOME	8.05093	13.4264	0.905846	1.12796	Non-essential	NA
NUDT7	ENSG00000140876	Peroxisomal coenzyme A diphosphatase NUDT7	NA	NA	NA	WHOLE_PROTEOME	6.73116	3.47461	0.82809	0.540906	NA	NA
NUDT8	ENSG00000167799	Nucleoside diphosphate-linked moiety X motif 8	NA	NA	NA	WHOLE_PROTEOME	14.2787	34.0615	1.15469	1.53226	Non-essential	NA
NUDT9	ENSG00000170502	ADP-ribose pyrophosphatase, mitochondrial	NA	NA	NA	WHOLE_PROTEOME	32.3943	201.308	1.51047	2.30386	Non-essential	NA
NUF2	ENSG00000143228	Kinetochore protein Nuf2	NA	NA	NA	WHOLE_PROTEOME	48.5826	189.189	1.68648	2.2769	Essential	NA
NUFIP1	ENSG00000083635	Nuclear fragile X mental retardation-interacting protein 1	NA	NA	NA	WHOLE_PROTEOME	10.7726	51.8978	1.03232	1.71515	Non-essential	NA
NUFIP2	ENSG00000108256	Nuclear fragile X mental retardation-interacting protein 2	NA	NA	NA	WHOLE_PROTEOME	31.4357	485.877	1.49742	2.68653	NA	NA
NUGGC	ENSG00000189233	Nuclear GTPase SLIP-GC	NA	NA	NA	WHOLE_PROTEOME	0.30636	NA	-0.513767	NA	Non-essential	NA
NUMA1	ENSG00000137497	Nuclear mitotic apparatus protein 1	NA	NA	NA	WHOLE_PROTEOME	63.8743	815.552	1.80533	2.91145	Non-essential	NA
NUMB	ENSG00000133961	Protein numb homolog	NA	NA	NA	WHOLE_PROTEOME	37.8305	212.519	1.57784	2.3274	NA	NA
NUMBL	ENSG00000105245	Numb-like protein	NA	NA	NA	WHOLE_PROTEOME	30.0293	63.8127	1.47755	1.80491	Non-essential	NA
NUP107	ENSG00000111581	Nuclear pore complex protein Nup107	NA	NA	NA	WHOLE_PROTEOME	118.381	332.815	2.07328	2.5222	Essential	NA
NUP133	ENSG00000069248	Nuclear pore complex protein Nup133	NA	NA	NA	WHOLE_PROTEOME	97.4404	581.388	1.98874	2.76447	Essential	NA
NUP153	ENSG00000124789	Nuclear pore complex protein Nup153	NA	NA	NA	WHOLE_PROTEOME	73.8007	330.197	1.86806	2.51877	Non-essential	NA
NUP155	ENSG00000113569	Nuclear pore complex protein Nup155	NA	NA	NA	WHOLE_PROTEOME	54.5094	484.142	1.73647	2.68497	Essential	NA
NUP160	ENSG00000030066	Nuclear pore complex protein Nup160	NA	NA	NA	WHOLE_PROTEOME	62.6569	221.71	1.79697	2.34578	Essential	NA
NUP188	ENSG00000095319	Nucleoporin NUP188	NA	NA	NA	WHOLE_PROTEOME	91.2939	160.351	1.96044	2.20507	Essential	NA
NUP205	ENSG00000155561	Nuclear pore complex protein Nup205	NA	NA	NA	WHOLE_PROTEOME	106.563	662.074	2.02761	2.82091	Essential	NA
NUP210	ENSG00000132182	Nuclear pore membrane glycoprotein 210	NA	NA	NA	WHOLE_PROTEOME	60.4246	263.716	1.78121	2.42114	Non-essential	NA
NUP210L	ENSG00000143552	Nuclear pore membrane glycoprotein 210-like	NA	NA	NA	WHOLE_PROTEOME	0.0106811	NA	-1.97138	NA	Non-essential	NA
NUP214	ENSG00000126883	Nuclear pore complex protein Nup214	NA	NA	NA	WHOLE_PROTEOME	29.7687	295.967	1.47376	2.47124	Essential	NA
NUP35	ENSG00000163002	Nucleoporin NUP35	NA	NA	NA	WHOLE_PROTEOME	25.1481	652.186	1.40051	2.81437	Non-essential	NA
NUP37	ENSG00000075188	Nucleoporin Nup37	NA	NA	NA	WHOLE_PROTEOME	76.8411	516.373	1.88559	2.71296	Non-essential	NA
NUP42	ENSG00000136243	Nucleoporin NUP42	NA	NA	NA	WHOLE_PROTEOME	73.2572	121.175	1.86485	2.08341	Non-essential	NA
NUP43	ENSG00000120253	Nucleoporin Nup43	NA	NA	NA	WHOLE_PROTEOME	73.1786	781.072	1.86438	2.89269	Essential	NA
NUP50	ENSG00000093000	Nuclear pore complex protein Nup50	NA	NA	NA	WHOLE_PROTEOME	74.8944	734.681	1.87445	2.8661	Non-essential	NA
NUP54	ENSG00000138750	Nucleoporin p54	NA	NA	NA	WHOLE_PROTEOME	71.0244	390.038	1.85141	2.59111	Essential	NA
NUP58	ENSG00000139496	Nucleoporin p58/p45	NA	NA	NA	WHOLE_PROTEOME	42.195	331.999	1.62526	2.52114	Essential	NA
NUP62	ENSG00000213024	Nuclear pore glycoprotein p62	NA	NA	NA	WHOLE_PROTEOME	84.6404	1681.32	1.92758	3.22565	Essential	NA
NUP62CL	ENSG00000198088	Nucleoporin-62 C-terminal-like protein	NA	NA	NA	WHOLE_PROTEOME	25.8774	4.65052	1.41292	0.667502	Non-essential	NA
NUP85	ENSG00000125450	Nuclear pore complex protein Nup85	NA	NA	NA	WHOLE_PROTEOME	109.335	386.599	2.03876	2.58726	NA	NA
NUP88	ENSG00000108559	Nuclear pore complex protein Nup88	NA	NA	NA	WHOLE_PROTEOME	73.3381	300.391	1.86533	2.47769	Essential	NA
NUP93	ENSG00000102900	Nuclear pore complex protein Nup93	NA	NA	NA	WHOLE_PROTEOME	96.9227	999.918	1.98643	2.99996	Essential	NA
NUP98	ENSG00000110713	Nuclear pore complex protein Nup98-Nup96	NA	NA	NA	WHOLE_PROTEOME	69.3676	359.621	1.84116	2.55584	Essential	NA
NUPR1	ENSG00000176046	Nuclear protein 1	NA	NA	NA	WHOLE_PROTEOME	0.776757	NA	-0.109715	NA	Non-essential	NA
NUPR2	ENSG00000185290	Nuclear protein 2	NA	NA	NA	WHOLE_PROTEOME	1.88317	NA	0.274889	NA	Non-essential	NA
NUS1	ENSG00000153989	Dehydrodolichyl diphosphate synthase complex subunit NUS1	NA	NA	NA	WHOLE_PROTEOME	65.0384	63.7204	1.81317	1.80428	Essential	NA
NUSAP1	ENSG00000137804	Nucleolar and spindle-associated protein 1	NA	NA	NA	WHOLE_PROTEOME	106.218	140.753	2.0262	2.14846	NA	NA
NUTF2	ENSG00000102898	Nuclear transport factor 2	NA	NA	NA	WHOLE_PROTEOME	243.015	2591.3	2.38563	3.41352	Essential	NA
NUTM1	ENSG00000184507	NUT family member 1	NA	NA	NA	WHOLE_PROTEOME	0.0193371	NA	-1.71361	NA	Non-essential	NA
NUTM2A	ENSG00000184923	NUT family member 2A	NA	NA	NA	WHOLE_PROTEOME	1.08892	NA	0.0369951	NA	Non-essential	NA
NUTM2B	ENSG00000188199	NUT family member 2B	NA	NA	NA	WHOLE_PROTEOME	0.304041	NA	-0.517067	NA	Non-essential	NA
NUTM2D	ENSG00000214562	NUT family member 2D	NA	NA	NA	WHOLE_PROTEOME	2.17831	NA	0.338119	NA	Non-essential	NA
NUTM2E	ENSG00000228570	NUT family member 2E	NA	NA	NA	WHOLE_PROTEOME	0.0123167	NA	-1.9095	NA	Non-essential	NA
NUTM2F	ENSG00000130950	NUT family member 2F	NA	NA	NA	WHOLE_PROTEOME	0	NA	NA	NA	Non-essential	NA
NUTM2G	ENSG00000188152	NUT family member 2G	NA	NA	NA	WHOLE_PROTEOME	0	NA	NA	NA	Non-essential	NA
NVL	ENSG00000143748	Nuclear valosin-containing protein-like	NA	NA	NA	WHOLE_PROTEOME	67.4454	358.781	1.82895	2.55483	Essential	NA
NWD1	ENSG00000188039	NACHT domain- and WD repeat-containing protein 1	NA	NA	NA	WHOLE_PROTEOME	0.0293886	NA	-1.53182	NA	Non-essential	NA
NWD2	ENSG00000174145	NACHT and WD repeat domain-containing protein 2	NA	NA	NA	WHOLE_PROTEOME	0.0103221	NA	-1.98623	NA	Non-essential	NA
NXF1	ENSG00000162231	Nuclear RNA export factor 1	NA	NA	NA	WHOLE_PROTEOME	58.8226	645.848	1.76954	2.81013	Essential	NA
NXF2	ENSG00000269437	Nuclear RNA export factor 2	NA	NA	NA	WHOLE_PROTEOME	0.0215318	NA	-1.66692	NA	Non-essential	NA
NXF3	ENSG00000147206	Nuclear RNA export factor 3	NA	NA	NA	WHOLE_PROTEOME	0.00669523	NA	-2.17423	NA	Non-essential	NA
NXF5	ENSG00000126952	Nuclear RNA export factor 5	NA	NA	NA	WHOLE_PROTEOME	0	NA	NA	NA	Non-essential	NA
NXN	ENSG00000167693	Nucleoredoxin	NA	NA	NA	WHOLE_PROTEOME	28.7871	369.261	1.4592	2.56733	NA	NA
NXNL1	ENSG00000171773	Nucleoredoxin-like protein 1	NA	NA	NA	WHOLE_PROTEOME	0.151491	NA	-0.819614	NA	Non-essential	NA
NXNL2	ENSG00000130045	Nucleoredoxin-like protein 2	NA	NA	NA	WHOLE_PROTEOME	0.716063	NA	-0.145049	NA	Non-essential	NA
NXPE1	ENSG00000095110	NXPE family member 1	NA	NA	NA	WHOLE_PROTEOME	0	NA	NA	NA	Non-essential	NA
NXPE2	ENSG00000204361	NXPE family member 2	NA	NA	NA	WHOLE_PROTEOME	0.0167762	NA	-1.77531	NA	Non-essential	NA
NXPE3	ENSG00000144815	NXPE family member 3	NA	NA	NA	WHOLE_PROTEOME	22.9422	3.57754	1.36064	0.553585	Non-essential	NA
NXPE4	ENSG00000137634	NXPE family member 4	NA	NA	NA	WHOLE_PROTEOME	0	NA	NA	NA	Non-essential	NA
NXPH1	ENSG00000122584	Neurexophilin-1	NA	NA	NA	WHOLE_PROTEOME	0.0718059	NA	-1.14384	NA	Non-essential	NA
NXPH2	ENSG00000144227	Neurexophilin-2	NA	NA	NA	WHOLE_PROTEOME	0.033277	NA	-1.47786	NA	Non-essential	NA
NXPH3	ENSG00000182575	Neurexophilin-3	NA	NA	NA	WHOLE_PROTEOME	0.444131	NA	-0.352489	NA	Non-essential	NA
NXPH4	ENSG00000182379	Neurexophilin-4	NA	NA	NA	WHOLE_PROTEOME	13.2486	NA	1.12217	NA	Non-essential	NA
NXT1	ENSG00000132661	NTF2-related export protein 1	NA	NA	NA	WHOLE_PROTEOME	37.4808	129.669	1.57381	2.11284	Non-essential	NA
NXT2	ENSG00000101888	NTF2-related export protein 2	NA	NA	NA	WHOLE_PROTEOME	16.4133	29.7156	1.2152	1.47299	Non-essential	NA
NYAP1	ENSG00000166924	Neuronal tyrosine-phosphorylated phosphoinositide-3-kinase adapter 1	NA	NA	NA	WHOLE_PROTEOME	0.412099	NA	-0.384998	NA	Non-essential	NA
NYAP2	ENSG00000144460	Neuronal tyrosine-phosphorylated phosphoinositide-3-kinase adapter 2	NA	NA	NA	WHOLE_PROTEOME	0.0350465	NA	-1.45535	NA	Non-essential	NA
NYNRIN	ENSG00000205978	Protein NYNRIN	NA	NA	NA	WHOLE_PROTEOME	5.10728	2.1352	0.70819	0.329438	Non-essential	NA
NYX	ENSG00000188937	Nyctalopin	NA	NA	NA	WHOLE_PROTEOME	0	NA	NA	NA	Non-essential	NA
OAF	ENSG00000184232	Out at first protein homolog	NA	NA	NA	WHOLE_PROTEOME	33.2976	7.77781	1.52241	0.890857	Non-essential	NA
OARD1	ENSG00000124596	ADP-ribose glycohydrolase OARD1	NA	NA	NA	WHOLE_PROTEOME	18.5521	100.452	1.26839	2.00196	Non-essential	NA
OAS1	ENSG00000089127	2'-5'-oligoadenylate synthase 1	NA	NA	NA	WHOLE_PROTEOME	0.0320481	NA	-1.4942	NA	NA	NA
OAS2	ENSG00000111335	2'-5'-oligoadenylate synthase 2	NA	NA	NA	WHOLE_PROTEOME	0.115961	NA	-0.935688	NA	Non-essential	NA
OAS3	ENSG00000111331	2'-5'-oligoadenylate synthase 3	NA	NA	NA	WHOLE_PROTEOME	0.486448	NA	-0.312963	NA	Non-essential	NA
OASL	ENSG00000135114	2'-5'-oligoadenylate synthase-like protein	NA	NA	NA	WHOLE_PROTEOME	0.0633955	NA	-1.19794	NA	Non-essential	NA
OAT	ENSG00000065154	Ornithine aminotransferase, mitochondrial	NA	NA	NA	WHOLE_PROTEOME	120.21	2145.8	2.07994	3.33159	Non-essential	NA
OAZ1	ENSG00000104904	Ornithine decarboxylase antizyme 1	NA	NA	NA	WHOLE_PROTEOME	1363.79	0.426939	3.13475	-0.369634	NA	NA
OAZ2	ENSG00000180304	Ornithine decarboxylase antizyme 2	NA	NA	NA	WHOLE_PROTEOME	70.885	1.5415	1.85055	0.187944	NA	NA
OAZ3	ENSG00000143450	Ornithine decarboxylase antizyme 3	NA	NA	NA	WHOLE_PROTEOME	1.60786	NA	0.206247	NA	Non-essential	NA
OBI1	ENSG00000152193	ORC ubiquitin ligase 1	NA	NA	NA	WHOLE_PROTEOME	24.9412	125.814	1.39692	2.09973	Non-essential	NA
OBP2A	ENSG00000122136	Odorant-binding protein 2a	NA	NA	NA	WHOLE_PROTEOME	0	NA	NA	NA	Non-essential	NA
OBP2B	ENSG00000171102	Odorant-binding protein 2b	NA	NA	NA	WHOLE_PROTEOME	0	NA	NA	NA	NA	NA
OBSCN	ENSG00000154358	Obscurin	NA	NA	NA	WHOLE_PROTEOME	12.4703	NA	1.09588	NA	Non-essential	NA
OBSL1	ENSG00000124006	Obscurin-like protein 1	NA	NA	NA	WHOLE_PROTEOME	72.7203	55.8349	1.86166	1.74691	Non-essential	NA
OC90	ENSG00000253117	Otoconin-90	NA	NA	NA	WHOLE_PROTEOME	0	NA	NA	NA	Non-essential	NA
OCA2	ENSG00000104044	P protein	NA	NA	NA	WHOLE_PROTEOME	2.01923	0.348693	0.305185	-0.457557	NA	NA
OCC1	ENSG00000235162	Overexpressed in colon carcinoma 1 protein	NA	NA	NA	WHOLE_PROTEOME	60.0602	36.7873	1.77859	1.5657	Non-essential	NA
OCEL1	ENSG00000099330	Occludin/ELL domain-containing protein 1	NA	NA	NA	WHOLE_PROTEOME	13.2708	NA	1.1229	NA	NA	NA
OCIAD1	ENSG00000109180	OCIA domain-containing protein 1	NA	NA	NA	WHOLE_PROTEOME	103.602	757.678	2.01537	2.87948	Non-essential	NA
OCIAD2	ENSG00000145247	OCIA domain-containing protein 2	NA	NA	NA	WHOLE_PROTEOME	0.280076	NA	-0.552725	NA	Non-essential	NA
OCLM	ENSG00000262180	Oculomedin	NA	NA	NA	WHOLE_PROTEOME	1.40685	NA	0.148248	NA	NA	NA
OCLN	ENSG00000197822	Occludin	NA	NA	NA	WHOLE_PROTEOME	22.1713	162.63	1.34579	2.2112	NA	NA
OCM	ENSG00000122543	Oncomodulin-1	NA	NA	NA	WHOLE_PROTEOME	0	NA	NA	NA	Non-essential	NA
OCM2	ENSG00000135175	Putative oncomodulin-2	NA	NA	NA	WHOLE_PROTEOME	0	NA	NA	NA	Non-essential	NA
OCRL	ENSG00000122126	Inositol polyphosphate 5-phosphatase OCRL	NA	NA	NA	WHOLE_PROTEOME	33.718	200.683	1.52786	2.30251	Non-essential	NA
OCSTAMP	ENSG00000149635	Osteoclast stimulatory transmembrane protein	NA	NA	NA	WHOLE_PROTEOME	0	NA	NA	NA	Non-essential	NA
ODAD1	ENSG00000105479	Outer dynein arm-docking complex subunit 1	NA	NA	NA	WHOLE_PROTEOME	0.301022	NA	-0.521402	NA	Non-essential	NA
ODAD2	ENSG00000169126	Outer dynein arm-docking complex subunit 2	NA	NA	NA	WHOLE_PROTEOME	4.36363	NA	0.639848	NA	Non-essential	NA
ODAD3	ENSG00000198003	Outer dynein arm-docking complex subunit 3	NA	NA	NA	WHOLE_PROTEOME	2.63481	NA	0.420749	NA	Non-essential	NA
ODAD4	ENSG00000204815	Outer dynein arm-docking complex subunit 4	NA	NA	NA	WHOLE_PROTEOME	1.97002	NA	0.29447	NA	Non-essential	NA
ODAM	ENSG00000109205	Odontogenic ameloblast-associated protein	NA	NA	NA	WHOLE_PROTEOME	0	NA	NA	NA	Non-essential	NA
ODAPH	ENSG00000174792	Odontogenesis associated phosphoprotein	NA	NA	NA	WHOLE_PROTEOME	0.454624	NA	-0.342348	NA	Non-essential	NA
ODC1	ENSG00000115758	Ornithine decarboxylase	NA	NA	NA	WHOLE_PROTEOME	245.793	17.4561	2.39057	1.24195	Non-essential	NA
ODF1	ENSG00000155087	Outer dense fiber protein 1	NA	NA	NA	WHOLE_PROTEOME	0	NA	NA	NA	Non-essential	NA
ODF2	ENSG00000136811	Outer dense fiber protein 2	NA	NA	NA	WHOLE_PROTEOME	65.5604	60.1965	1.81664	1.77957	Non-essential	NA
ODF2L	ENSG00000122417	Protein BCAP	NA	NA	NA	WHOLE_PROTEOME	35.8366	11.5767	1.55433	1.06358	Non-essential	NA
ODF3	ENSG00000177947	Outer dense fiber protein 3	NA	NA	NA	WHOLE_PROTEOME	0	NA	NA	NA	Non-essential	NA
ODF3B	ENSG00000177989	Outer dense fiber protein 3B	NA	NA	NA	WHOLE_PROTEOME	0.18047	NA	-0.743596	NA	Non-essential	NA
ODF3L1	ENSG00000182950	Outer dense fiber protein 3-like protein 1	NA	NA	NA	WHOLE_PROTEOME	0.183374	NA	-0.736661	NA	Non-essential	NA
ODF3L2	ENSG00000181781	Outer dense fiber protein 3-like protein 2	NA	NA	NA	WHOLE_PROTEOME	0.5146	NA	-0.28853	NA	NA	NA
ODF4	ENSG00000184650	Outer dense fiber protein 4	NA	NA	NA	WHOLE_PROTEOME	0	NA	NA	NA	Non-essential	NA
ODR4	ENSG00000157181	Protein odr-4 homolog	NA	NA	NA	WHOLE_PROTEOME	24.3424	165.618	1.38636	2.21911	Non-essential	NA
OFD1	ENSG00000046651	Oral-facial-digital syndrome 1 protein	NA	NA	NA	WHOLE_PROTEOME	27.9672	40.7936	1.44665	1.61059	Non-essential	NA
OGA	ENSG00000198408	Protein O-GlcNAcase	NA	NA	NA	WHOLE_PROTEOME	69.5243	277.781	1.84214	2.4437	Non-essential	NA
OGDH	ENSG00000105953	2-oxoglutarate dehydrogenase, mitochondrial	NA	NA	NA	WHOLE_PROTEOME	40.8226	308.63	1.6109	2.48944	Essential	NA
OGDHL	ENSG00000197444	2-oxoglutarate dehydrogenase-like, mitochondrial	NA	NA	NA	WHOLE_PROTEOME	15.0111	7.91835	1.17641	0.898635	Non-essential	NA
OGFOD1	ENSG00000087263	Prolyl 3-hydroxylase OGFOD1	NA	NA	NA	WHOLE_PROTEOME	95.068	569.889	1.97803	2.75579	Non-essential	NA
OGFOD2	ENSG00000111325	2-oxoglutarate and iron-dependent oxygenase domain-containing protein 2	NA	NA	NA	WHOLE_PROTEOME	20.2584	28.956	1.30661	1.46174	Non-essential	NA
OGFOD3	ENSG00000181396	2-oxoglutarate and iron-dependent oxygenase domain-containing protein 3	NA	NA	NA	WHOLE_PROTEOME	32.2264	46.8062	1.50821	1.6703	Non-essential	NA
OGFR	ENSG00000060491	Opioid growth factor receptor	NA	NA	NA	WHOLE_PROTEOME	48.3206	211.945	1.68413	2.32622	Non-essential	NA
OGFRL1	ENSG00000119900	Opioid growth factor receptor-like protein 1	NA	NA	NA	WHOLE_PROTEOME	7.7424	18.0153	0.888875	1.25564	Non-essential	NA
OGG1	ENSG00000114026	N-glycosylase/DNA lyase [Includes: 8-oxoguanine DNA glycosylase	NA	NA	NA	WHOLE_PROTEOME	23.6454	7.84838	1.37375	0.89478	Non-essential	NA
OGN	ENSG00000106809	Mimecan	NA	NA	NA	WHOLE_PROTEOME	0.00554933	NA	-2.25576	NA	Non-essential	NA
OGT	ENSG00000147162	UDP-N-acetylglucosamine--peptide N-acetylglucosaminyltransferase 110 kDa subunit	NA	NA	NA	WHOLE_PROTEOME	86.5482	641.002	1.93726	2.80686	Essential	NA
OIP5	ENSG00000104147	Protein Mis18-beta	NA	NA	NA	WHOLE_PROTEOME	31.0214	119.708	1.49166	2.07812	Non-essential	NA
OIT3	ENSG00000138315	Oncoprotein-induced transcript 3 protein	NA	NA	NA	WHOLE_PROTEOME	0	NA	NA	NA	Non-essential	NA
OLA1	ENSG00000138430	Obg-like ATPase 1	NA	NA	NA	WHOLE_PROTEOME	181.125	2162.39	2.25798	3.33493	Non-essential	NA
OLAH	ENSG00000152463	S-acyl fatty acid synthase thioesterase, medium chain	NA	NA	NA	WHOLE_PROTEOME	0.1312	NA	-0.882066	NA	Non-essential	NA
OLFM1	ENSG00000130558	Noelin	NA	NA	NA	WHOLE_PROTEOME	1.06389	NA	0.0268955	NA	Non-essential	NA
OLFM2	ENSG00000105088	Noelin-2	NA	NA	NA	WHOLE_PROTEOME	3.8885	NA	0.589783	NA	NA	NA
OLFM3	ENSG00000118733	Noelin-3	NA	NA	NA	WHOLE_PROTEOME	0.209847	NA	-0.678098	NA	Non-essential	NA
OLFM4	ENSG00000102837	Olfactomedin-4	NA	NA	NA	WHOLE_PROTEOME	0.00523083	NA	-2.28143	NA	Non-essential	NA
OLFML1	ENSG00000183801	Olfactomedin-like protein 1	NA	NA	NA	WHOLE_PROTEOME	0.1455	NA	-0.837138	NA	Non-essential	NA
OLFML2A	ENSG00000185585	Olfactomedin-like protein 2A	NA	NA	NA	WHOLE_PROTEOME	0.529252	NA	-0.276337	NA	Non-essential	NA
OLFML2B	ENSG00000162745	Olfactomedin-like protein 2B	NA	NA	NA	WHOLE_PROTEOME	0.769087	NA	-0.114024	NA	Non-essential	NA
OLFML3	ENSG00000116774	Olfactomedin-like protein 3	NA	NA	NA	WHOLE_PROTEOME	0.230784	NA	-0.636794	NA	Non-essential	NA
OLIG1	ENSG00000184221	Oligodendrocyte transcription factor 1	NA	NA	NA	WHOLE_PROTEOME	1.65846	NA	0.219705	NA	Non-essential	NA
OLIG2	ENSG00000205927	Oligodendrocyte transcription factor 2	NA	NA	NA	WHOLE_PROTEOME	5.20118	NA	0.716102	NA	Non-essential	NA
OLIG3	ENSG00000177468	Oligodendrocyte transcription factor 3	NA	NA	NA	WHOLE_PROTEOME	0.022668	NA	-1.64459	NA	Non-essential	NA
OLR1	ENSG00000173391	Oxidized low-density lipoprotein receptor 1	NA	NA	NA	WHOLE_PROTEOME	0.493903	NA	-0.306358	NA	Non-essential	NA
OMA1	ENSG00000162600	Metalloendopeptidase OMA1, mitochondrial	NA	NA	NA	WHOLE_PROTEOME	37.4581	41.6488	1.57355	1.6196	Non-essential	NA
OMD	ENSG00000127083	Osteomodulin	NA	NA	NA	WHOLE_PROTEOME	0	NA	NA	NA	Non-essential	NA
OMG	ENSG00000126861	Oligodendrocyte-myelin glycoprotein	NA	NA	NA	WHOLE_PROTEOME	0	NA	NA	NA	Non-essential	NA
OMP	ENSG00000254550	Olfactory marker protein	NA	NA	NA	WHOLE_PROTEOME	0	NA	NA	NA	Non-essential	NA
ONECUT1	ENSG00000169856	Hepatocyte nuclear factor 6	NA	NA	NA	WHOLE_PROTEOME	0.558094	NA	-0.253292	NA	Non-essential	NA
ONECUT2	ENSG00000119547	One cut domain family member 2	NA	NA	NA	WHOLE_PROTEOME	6.13222	5.88529	0.787617	0.769768	Non-essential	NA
ONECUT3	ENSG00000205922	One cut domain family member 3	NA	NA	NA	WHOLE_PROTEOME	0.0379671	NA	-1.42059	NA	NA	NA
OOEP	ENSG00000203907	Oocyte-expressed protein homolog	NA	NA	NA	WHOLE_PROTEOME	0.0187082	NA	-1.72797	NA	Non-essential	NA
OOSP2	ENSG00000149507	Oocyte-secreted protein 2	NA	NA	NA	WHOLE_PROTEOME	0	NA	NA	NA	NA	NA
OPA1	ENSG00000198836	Dynamin-like 120 kDa protein, mitochondrial	NA	NA	NA	WHOLE_PROTEOME	44.2826	240.041	1.64623	2.38029	Essential	NA
OPA3	ENSG00000125741	Optic atrophy 3 protein	NA	NA	NA	WHOLE_PROTEOME	13.2579	36.7666	1.12247	1.56545	Non-essential	NA
OPALIN	ENSG00000197430	Opalin	NA	NA	NA	WHOLE_PROTEOME	0	NA	NA	NA	Non-essential	NA
OPCML	ENSG00000183715	Opioid-binding protein/cell adhesion molecule	NA	NA	NA	WHOLE_PROTEOME	0	NA	NA	NA	Non-essential	NA
OPHN1	ENSG00000079482	Oligophrenin-1	NA	NA	NA	WHOLE_PROTEOME	3.9599	3.49038	0.597684	0.542873	Non-essential	NA
OPLAH	ENSG00000178814	5-oxoprolinase	NA	NA	NA	WHOLE_PROTEOME	0.047072	NA	-1.32724	NA	Non-essential	NA
OPN1LW	ENSG00000102076	Long-wave-sensitive opsin 1	NA	NA	NA	WHOLE_PROTEOME	0	NA	NA	NA	Non-essential	NA
OPN1MW	ENSG00000268221	Medium-wave-sensitive opsin 1	NA	NA	NA	WHOLE_PROTEOME	0	NA	NA	NA	Non-essential	NA
OPN1MW2	ENSG00000166160	Medium-wave-sensitive opsin 2	NA	NA	NA	WHOLE_PROTEOME	0	NA	NA	NA	Non-essential	NA
OPN1MW3	ENSG00000269433	Medium-wave-sensitive opsin 3	NA	NA	NA	WHOLE_PROTEOME	0	NA	NA	NA	NA	NA
OPN1SW	ENSG00000128617	Short-wave-sensitive opsin 1	NA	NA	NA	WHOLE_PROTEOME	0.0315155	NA	-1.50148	NA	Non-essential	NA
OPN3	ENSG00000054277	Opsin-3	NA	NA	NA	WHOLE_PROTEOME	3.33974	NA	0.523712	NA	Non-essential	NA
OPN4	ENSG00000122375	Melanopsin	NA	NA	NA	WHOLE_PROTEOME	0.00963363	NA	-2.01621	NA	Non-essential	NA
OPN5	ENSG00000124818	Opsin-5	NA	NA	NA	WHOLE_PROTEOME	0	NA	NA	NA	Non-essential	NA
OPRD1	ENSG00000116329	Delta-type opioid receptor	NA	NA	NA	WHOLE_PROTEOME	0.489269	NA	-0.310453	NA	Non-essential	NA
OPRK1	ENSG00000082556	Kappa-type opioid receptor	NA	NA	NA	WHOLE_PROTEOME	0.0244734	NA	-1.61131	NA	Non-essential	NA
OPRL1	ENSG00000125510	Nociceptin receptor	NA	NA	NA	WHOLE_PROTEOME	0.555103	NA	-0.255627	NA	NA	NA
OPRM1	ENSG00000112038	Mu-type opioid receptor	NA	NA	NA	WHOLE_PROTEOME	0.224216	NA	-0.649333	NA	Non-essential	NA
OPRPN	ENSG00000171199	Opiorphin prepropeptide	NA	NA	NA	WHOLE_PROTEOME	0	NA	NA	NA	Non-essential	NA
OPTC	ENSG00000188770	Opticin	NA	NA	NA	WHOLE_PROTEOME	0.0121047	NA	-1.91705	NA	Non-essential	NA
OPTN	ENSG00000123240	Optineurin	NA	NA	NA	WHOLE_PROTEOME	10.0327	23.8706	1.00142	1.37786	Non-essential	NA
OR10A2	ENSG00000170790	Olfactory receptor 10A2	NA	NA	NA	WHOLE_PROTEOME	0.0468722	NA	-1.32908	NA	Non-essential	NA
OR10A3	ENSG00000281680	Olfactory receptor 10A3	NA	NA	NA	WHOLE_PROTEOME	0.0400842	NA	-1.39703	NA	NA	NA
OR10A4	ENSG00000170782	Olfactory receptor 10A4	NA	NA	NA	WHOLE_PROTEOME	0	NA	NA	NA	Non-essential	NA
OR10A5	ENSG00000166363	Olfactory receptor 10A5	NA	NA	NA	WHOLE_PROTEOME	0	NA	NA	NA	Non-essential	NA
OR10A6	ENSG00000279000	Olfactory receptor 10A6	NA	NA	NA	WHOLE_PROTEOME	0.0167593	NA	-1.77574	NA	NA	NA
OR10A7	ENSG00000179919	Olfactory receptor 10A7	NA	NA	NA	WHOLE_PROTEOME	0	NA	NA	NA	Non-essential	NA
OR10AD1	ENSG00000172640	Olfactory receptor 10AD1	NA	NA	NA	WHOLE_PROTEOME	0	NA	NA	NA	Non-essential	NA
OR10AG1	ENSG00000174970	Olfactory receptor 10AG1	NA	NA	NA	WHOLE_PROTEOME	0	NA	NA	NA	Non-essential	NA
OR10C1	ENSG00000229412	Olfactory receptor 10C1	NA	NA	NA	WHOLE_PROTEOME	0	NA	NA	NA	NA	NA
OR10D3	ENSG00000197309	Putative olfactory receptor 10D3	NA	NA	NA	WHOLE_PROTEOME	0.0252329	NA	-1.59803	NA	Non-essential	NA
OR10G2	ENSG00000255582	Olfactory receptor 10G2	NA	NA	NA	WHOLE_PROTEOME	0	NA	NA	NA	Non-essential	NA
OR10G3	ENSG00000169208	Olfactory receptor 10G3	NA	NA	NA	WHOLE_PROTEOME	0.944579	NA	-0.0247619	NA	Non-essential	NA
OR10G4	ENSG00000254737	Olfactory receptor 10G4	NA	NA	NA	WHOLE_PROTEOME	0.0680343	NA	-1.16727	NA	Non-essential	NA
OR10G6	ENSG00000198674	Olfactory receptor 10G6	NA	NA	NA	WHOLE_PROTEOME	0	NA	NA	NA	NA	NA
OR10G7	ENSG00000182634	Olfactory receptor 10G7	NA	NA	NA	WHOLE_PROTEOME	0	NA	NA	NA	Non-essential	NA
OR10G8	ENSG00000234560	Olfactory receptor 10G8	NA	NA	NA	WHOLE_PROTEOME	0	NA	NA	NA	Non-essential	NA
OR10G9	ENSG00000236981	Olfactory receptor 10G9	NA	NA	NA	WHOLE_PROTEOME	0	NA	NA	NA	Non-essential	NA
OR10H1	ENSG00000186723	Olfactory receptor 10H1	NA	NA	NA	WHOLE_PROTEOME	0.355357	NA	-0.449336	NA	NA	NA
OR10H2	ENSG00000171942	Olfactory receptor 10H2	NA	NA	NA	WHOLE_PROTEOME	0	NA	NA	NA	NA	NA
OR10H3	ENSG00000171936	Olfactory receptor 10H3	NA	NA	NA	WHOLE_PROTEOME	0	NA	NA	NA	NA	NA
OR10H4	ENSG00000176231	Olfactory receptor 10H4	NA	NA	NA	WHOLE_PROTEOME	0	NA	NA	NA	Non-essential	NA
OR10H5	ENSG00000172519	Olfactory receptor 10H5	NA	NA	NA	WHOLE_PROTEOME	0.245068	NA	-0.610713	NA	Non-essential	NA
OR10J1	ENSG00000196184	Olfactory receptor 10J1	NA	NA	NA	WHOLE_PROTEOME	0.0508092	NA	-1.29406	NA	Non-essential	NA
OR10J3	ENSG00000196266	Olfactory receptor 10J3	NA	NA	NA	WHOLE_PROTEOME	0	NA	NA	NA	Non-essential	NA
OR10J5	ENSG00000184155	Olfactory receptor 10J5	NA	NA	NA	WHOLE_PROTEOME	0	NA	NA	NA	Non-essential	NA
OR10K1	ENSG00000173285	Olfactory receptor 10K1	NA	NA	NA	WHOLE_PROTEOME	0.345215	NA	-0.461911	NA	Non-essential	NA
OR10K2	ENSG00000180708	Olfactory receptor 10K2	NA	NA	NA	WHOLE_PROTEOME	0.0108703	NA	-1.96376	NA	Non-essential	NA
OR10P1	ENSG00000175398	Olfactory receptor 10P1	NA	NA	NA	WHOLE_PROTEOME	0	NA	NA	NA	Non-essential	NA
OR10Q1	ENSG00000180475	Olfactory receptor 10Q1	NA	NA	NA	WHOLE_PROTEOME	0	NA	NA	NA	Non-essential	NA
OR10R2	ENSG00000198965	Olfactory receptor 10R2	NA	NA	NA	WHOLE_PROTEOME	0	NA	NA	NA	Non-essential	NA
OR10S1	ENSG00000196248	Olfactory receptor 10S1	NA	NA	NA	WHOLE_PROTEOME	0	NA	NA	NA	Non-essential	NA
OR10T2	ENSG00000186306	Olfactory receptor 10T2	NA	NA	NA	WHOLE_PROTEOME	0	NA	NA	NA	Non-essential	NA
OR10V1	ENSG00000172289	Olfactory receptor 10V1	NA	NA	NA	WHOLE_PROTEOME	0	NA	NA	NA	Non-essential	NA
OR10W1	ENSG00000172772	Olfactory receptor 10W1	NA	NA	NA	WHOLE_PROTEOME	0	NA	NA	NA	Non-essential	NA
OR10X1	ENSG00000279111	Olfactory receptor 10X1	NA	NA	NA	WHOLE_PROTEOME	0	NA	NA	NA	NA	NA
OR10Z1	ENSG00000198967	Olfactory receptor 10Z1	NA	NA	NA	WHOLE_PROTEOME	0.0467767	NA	-1.32997	NA	Non-essential	NA
OR11A1	ENSG00000232289	Olfactory receptor 11A1	NA	NA	NA	WHOLE_PROTEOME	0.123977	NA	-0.906658	NA	NA	NA
OR11G2	ENSG00000196832	Olfactory receptor 11G2	NA	NA	NA	WHOLE_PROTEOME	0.0533772	NA	-1.27264	NA	Non-essential	NA
OR11H1	ENSG00000130538	Olfactory receptor 11H1	NA	NA	NA	WHOLE_PROTEOME	0	NA	NA	NA	Non-essential	NA
OR11H12	ENSG00000257115	Olfactory receptor 11H12	NA	NA	NA	WHOLE_PROTEOME	0.0476171	NA	-1.32224	NA	Non-essential	NA
OR11H2	ENSG00000258453	Olfactory receptor 11H2	NA	NA	NA	WHOLE_PROTEOME	0.0322199	NA	-1.49188	NA	NA	NA
OR11H4	ENSG00000176198	Olfactory receptor 11H4	NA	NA	NA	WHOLE_PROTEOME	0	NA	NA	NA	Non-essential	NA
OR11H6	ENSG00000176219	Olfactory receptor 11H6	NA	NA	NA	WHOLE_PROTEOME	0	NA	NA	NA	Non-essential	NA
OR11L1	ENSG00000197591	Olfactory receptor 11L1	NA	NA	NA	WHOLE_PROTEOME	0	NA	NA	NA	Non-essential	NA
OR12D2	ENSG00000204690	Olfactory receptor 12D2	NA	NA	NA	WHOLE_PROTEOME	0	NA	NA	NA	NA	NA
OR12D3	ENSG00000204692	Olfactory receptor 12D3	NA	NA	NA	WHOLE_PROTEOME	0	NA	NA	NA	NA	NA
OR13A1	ENSG00000256574	Olfactory receptor 13A1	NA	NA	NA	WHOLE_PROTEOME	0.00775773	NA	-2.11027	NA	NA	NA
OR13C2	ENSG00000276119	Olfactory receptor 13C2	NA	NA	NA	WHOLE_PROTEOME	0	NA	NA	NA	NA	NA
OR13C3	ENSG00000204246	Olfactory receptor 13C3	NA	NA	NA	WHOLE_PROTEOME	0	NA	NA	NA	Non-essential	NA
OR13C4	ENSG00000148136	Olfactory receptor 13C4	NA	NA	NA	WHOLE_PROTEOME	0	NA	NA	NA	Non-essential	NA
OR13C5	ENSG00000277556	Olfactory receptor 13C5	NA	NA	NA	WHOLE_PROTEOME	0	NA	NA	NA	NA	NA
OR13C8	ENSG00000186943	Olfactory receptor 13C8	NA	NA	NA	WHOLE_PROTEOME	0	NA	NA	NA	Non-essential	NA
OR13C9	ENSG00000136839	Olfactory receptor 13C9	NA	NA	NA	WHOLE_PROTEOME	0	NA	NA	NA	Non-essential	NA
OR13D1	ENSG00000179055	Olfactory receptor 13D1	NA	NA	NA	WHOLE_PROTEOME	0	NA	NA	NA	Non-essential	NA
OR13F1	ENSG00000186881	Olfactory receptor 13F1	NA	NA	NA	WHOLE_PROTEOME	0	NA	NA	NA	Non-essential	NA
OR13G1	ENSG00000197437	Olfactory receptor 13G1	NA	NA	NA	WHOLE_PROTEOME	0	NA	NA	NA	Non-essential	NA
OR13H1	ENSG00000171054	Olfactory receptor 13H1	NA	NA	NA	WHOLE_PROTEOME	0	NA	NA	NA	Non-essential	NA
OR13J1	ENSG00000168828	Olfactory receptor 13J1	NA	NA	NA	WHOLE_PROTEOME	0	NA	NA	NA	Non-essential	NA
OR14A16	ENSG00000196772	Olfactory receptor 14A16	NA	NA	NA	WHOLE_PROTEOME	0	NA	NA	NA	Non-essential	NA
OR14A2	ENSG00000241128	Olfactory receptor 14A2	NA	NA	NA	WHOLE_PROTEOME	0	NA	NA	NA	Non-essential	NA
OR14C36	ENSG00000177174	Olfactory receptor 14C36	NA	NA	NA	WHOLE_PROTEOME	0	NA	NA	NA	Non-essential	NA
OR14I1	ENSG00000189181	Olfactory receptor 14I1	NA	NA	NA	WHOLE_PROTEOME	0	NA	NA	NA	Non-essential	NA
OR14J1	ENSG00000204695	Olfactory receptor 14J1	NA	NA	NA	WHOLE_PROTEOME	0.501352	NA	-0.299857	NA	NA	NA
OR14K1	ENSG00000153230	Olfactory receptor 14K1	NA	NA	NA	WHOLE_PROTEOME	0	NA	NA	NA	Non-essential	NA
OR1A1	ENSG00000172146	Olfactory receptor 1A1	NA	NA	NA	WHOLE_PROTEOME	0.520499	NA	-0.28358	NA	Non-essential	NA
OR1A2	ENSG00000172150	Olfactory receptor 1A2	NA	NA	NA	WHOLE_PROTEOME	0	NA	NA	NA	Non-essential	NA
OR1B1	ENSG00000280094	Olfactory receptor 1B1	NA	NA	NA	WHOLE_PROTEOME	0	NA	NA	NA	NA	NA
OR1C1	ENSG00000221888	Olfactory receptor 1C1	NA	NA	NA	WHOLE_PROTEOME	0.0245716	NA	-1.60957	NA	Non-essential	NA
OR1D2	ENSG00000184166	Olfactory receptor 1D2	NA	NA	NA	WHOLE_PROTEOME	0.48018	NA	-0.318596	NA	Non-essential	NA
OR1D5	ENSG00000262628	Olfactory receptor 1D5	NA	NA	NA	WHOLE_PROTEOME	0	NA	NA	NA	NA	NA
OR1E1	ENSG00000180016	Olfactory receptor 1E1	NA	NA	NA	WHOLE_PROTEOME	0	NA	NA	NA	Non-essential	NA
OR1E2	ENSG00000127780	Olfactory receptor 1E2	NA	NA	NA	WHOLE_PROTEOME	0	NA	NA	NA	Non-essential	NA
OR1F1	ENSG00000168124	Olfactory receptor 1F1	NA	NA	NA	WHOLE_PROTEOME	0.78005	NA	-0.107878	NA	Non-essential	NA
OR1G1	ENSG00000183024	Olfactory receptor 1G1	NA	NA	NA	WHOLE_PROTEOME	0	NA	NA	NA	Non-essential	NA
OR1I1	ENSG00000094661	Olfactory receptor 1I1	NA	NA	NA	WHOLE_PROTEOME	0.271417	NA	-0.566362	NA	NA	NA
OR1J1	ENSG00000136834	Olfactory receptor 1J1	NA	NA	NA	WHOLE_PROTEOME	0.035194	NA	-1.45353	NA	Non-essential	NA
OR1J2	ENSG00000197233	Olfactory receptor 1J2	NA	NA	NA	WHOLE_PROTEOME	0	NA	NA	NA	Non-essential	NA
OR1J4	ENSG00000239590	Olfactory receptor 1J4	NA	NA	NA	WHOLE_PROTEOME	0	NA	NA	NA	Non-essential	NA
OR1K1	ENSG00000165204	Olfactory receptor 1K1	NA	NA	NA	WHOLE_PROTEOME	0	NA	NA	NA	NA	NA
OR1L1	ENSG00000173679	Olfactory receptor 1L1	NA	NA	NA	WHOLE_PROTEOME	0	NA	NA	NA	Non-essential	NA
OR1L3	ENSG00000171481	Olfactory receptor 1L3	NA	NA	NA	WHOLE_PROTEOME	0	NA	NA	NA	Non-essential	NA
OR1L4	ENSG00000136939	Olfactory receptor 1L4	NA	NA	NA	WHOLE_PROTEOME	0	NA	NA	NA	Non-essential	NA
OR1L6	ENSG00000171459	Olfactory receptor 1L6	NA	NA	NA	WHOLE_PROTEOME	0	NA	NA	NA	Non-essential	NA
OR1L8	ENSG00000171496	Olfactory receptor 1L8	NA	NA	NA	WHOLE_PROTEOME	0.0076878	NA	-2.1142	NA	Non-essential	NA
OR1M1	ENSG00000170929	Olfactory receptor 1M1	NA	NA	NA	WHOLE_PROTEOME	0.254241	NA	-0.594755	NA	Non-essential	NA
OR1N1	ENSG00000171505	Olfactory receptor 1N1	NA	NA	NA	WHOLE_PROTEOME	0	NA	NA	NA	Non-essential	NA
OR1N2	ENSG00000171501	Olfactory receptor 1N2	NA	NA	NA	WHOLE_PROTEOME	0	NA	NA	NA	Non-essential	NA
OR1Q1	ENSG00000165202	Olfactory receptor 1Q1	NA	NA	NA	WHOLE_PROTEOME	0.0188101	NA	-1.72561	NA	Non-essential	NA
OR1S1	ENSG00000280204	Olfactory receptor 1S1	NA	NA	NA	WHOLE_PROTEOME	0	NA	NA	NA	NA	NA
OR1S2	ENSG00000197887	Olfactory receptor 1S2	NA	NA	NA	WHOLE_PROTEOME	0	NA	NA	NA	Non-essential	NA
OR2A1	ENSG00000212807	Olfactory receptor 2A1/2A42	NA	NA	NA	WHOLE_PROTEOME	0.0860695	NA	NA	NA	NA	NA
OR2A12	ENSG00000221858	Olfactory receptor 2A12	NA	NA	NA	WHOLE_PROTEOME	0.0255523	NA	-1.59257	NA	NA	NA
OR2A14	ENSG00000221938	Olfactory receptor 2A14	NA	NA	NA	WHOLE_PROTEOME	0	NA	NA	NA	NA	NA
OR2A2	ENSG00000221989	Olfactory receptor 2A2	NA	NA	NA	WHOLE_PROTEOME	0	NA	NA	NA	NA	NA
OR2A25	ENSG00000221933	Olfactory receptor 2A25	NA	NA	NA	WHOLE_PROTEOME	0.0949504	NA	-1.0225	NA	NA	NA
OR2A4	ENSG00000180658	Olfactory receptor 2A4	NA	NA	NA	WHOLE_PROTEOME	0	NA	NA	NA	Non-essential	NA
OR2A5	ENSG00000221836	Olfactory receptor 2A5	NA	NA	NA	WHOLE_PROTEOME	0.964925	NA	-0.0155064	NA	NA	NA
OR2A7	ENSG00000243896	Olfactory receptor 2A7	NA	NA	NA	WHOLE_PROTEOME	0	NA	NA	NA	NA	NA
OR2AE1	ENSG00000244623	Olfactory receptor 2AE1	NA	NA	NA	WHOLE_PROTEOME	0.0161668	NA	-1.79138	NA	Non-essential	NA
OR2AG1	ENSG00000279486	Olfactory receptor 2AG1	NA	NA	NA	WHOLE_PROTEOME	0.0404332	NA	-1.39326	NA	NA	NA
OR2AG2	ENSG00000188124	Olfactory receptor 2AG2	NA	NA	NA	WHOLE_PROTEOME	0.111067	NA	-0.954416	NA	Non-essential	NA
OR2AJ1	ENSG00000177275	Olfactory receptor 2AJ1	NA	NA	NA	WHOLE_PROTEOME	0	NA	NA	NA	Non-essential	NA
OR2AK2	ENSG00000187080	Olfactory receptor 2AK2	NA	NA	NA	WHOLE_PROTEOME	0	NA	NA	NA	Non-essential	NA
OR2AP1	ENSG00000179615	Olfactory receptor 2AP1	NA	NA	NA	WHOLE_PROTEOME	0.0959997	NA	-1.01773	NA	Non-essential	NA
OR2AT4	ENSG00000171561	Olfactory receptor 2AT4	NA	NA	NA	WHOLE_PROTEOME	0.275932	NA	-0.559198	NA	Non-essential	NA
OR2B11	ENSG00000177535	Olfactory receptor 2B11	NA	NA	NA	WHOLE_PROTEOME	0.157504	NA	-0.802707	NA	Non-essential	NA
OR2B2	ENSG00000168131	Olfactory receptor 2B2	NA	NA	NA	WHOLE_PROTEOME	0	NA	NA	NA	Non-essential	NA
OR2B3	ENSG00000204703	Putative olfactory receptor 2B3	NA	NA	NA	WHOLE_PROTEOME	0	NA	NA	NA	NA	NA
OR2B6	ENSG00000124657	Olfactory receptor 2B6	NA	NA	NA	WHOLE_PROTEOME	0.342864	NA	-0.464878	NA	Non-essential	NA
OR2C1	ENSG00000168158	Olfactory receptor 2C1	NA	NA	NA	WHOLE_PROTEOME	0	NA	NA	NA	Non-essential	NA
OR2C3	ENSG00000196242	Olfactory receptor 2C3	NA	NA	NA	WHOLE_PROTEOME	0.0277077	NA	-1.5574	NA	Non-essential	NA
OR2D2	ENSG00000166368	Olfactory receptor 2D2	NA	NA	NA	WHOLE_PROTEOME	0	NA	NA	NA	Non-essential	NA
OR2D3	ENSG00000178358	Olfactory receptor 2D3	NA	NA	NA	WHOLE_PROTEOME	0	NA	NA	NA	Non-essential	NA
OR2F1	ENSG00000213215	Olfactory receptor 2F1	NA	NA	NA	WHOLE_PROTEOME	2.10452	NA	0.323152	NA	NA	NA
OR2F2	ENSG00000221910	Olfactory receptor 2F2	NA	NA	NA	WHOLE_PROTEOME	0	NA	NA	NA	NA	NA
OR2G2	ENSG00000177489	Olfactory receptor 2G2	NA	NA	NA	WHOLE_PROTEOME	0	NA	NA	NA	Non-essential	NA
OR2G3	ENSG00000177476	Olfactory receptor 2G3	NA	NA	NA	WHOLE_PROTEOME	0	NA	NA	NA	Non-essential	NA
OR2G6	ENSG00000188558	Olfactory receptor 2G6	NA	NA	NA	WHOLE_PROTEOME	0.18687	NA	-0.72846	NA	Non-essential	NA
OR2H1	ENSG00000204688	Olfactory receptor 2H1	NA	NA	NA	WHOLE_PROTEOME	0	NA	NA	NA	NA	NA
OR2H2	ENSG00000204657	Olfactory receptor 2H2	NA	NA	NA	WHOLE_PROTEOME	0.0390746	NA	-1.40811	NA	NA	NA
OR2J1	ENSG00000204702	Olfactory receptor 2J1	NA	NA	NA	WHOLE_PROTEOME	0	NA	NA	NA	NA	NA
OR2J2	ENSG00000196231	Olfactory receptor 2J2	NA	NA	NA	WHOLE_PROTEOME	0.0445493	NA	-1.35116	NA	NA	NA
OR2J3	ENSG00000204701	Olfactory receptor 2J3	NA	NA	NA	WHOLE_PROTEOME	0.0450062	NA	-1.34673	NA	NA	NA
OR2K2	ENSG00000171133	Olfactory receptor 2K2	NA	NA	NA	WHOLE_PROTEOME	0	NA	NA	NA	Non-essential	NA
OR2L13	ENSG00000196071	Olfactory receptor 2L13	NA	NA	NA	WHOLE_PROTEOME	0	NA	NA	NA	Non-essential	NA
OR2L2	ENSG00000203663	Olfactory receptor 2L2	NA	NA	NA	WHOLE_PROTEOME	0.224827	NA	-0.648152	NA	Non-essential	NA
OR2L3	ENSG00000198128	Olfactory receptor 2L3	NA	NA	NA	WHOLE_PROTEOME	0.010715	NA	-1.97001	NA	Non-essential	NA
OR2L5	ENSG00000197454	Olfactory receptor 2L5	NA	NA	NA	WHOLE_PROTEOME	0.0377089	NA	-1.42356	NA	Non-essential	NA
OR2L8	ENSG00000279263	Olfactory receptor 2L8	NA	NA	NA	WHOLE_PROTEOME	0	NA	NA	NA	NA	NA
OR2M2	ENSG00000198601	Olfactory receptor 2M2	NA	NA	NA	WHOLE_PROTEOME	0	NA	NA	NA	Non-essential	NA
OR2M3	ENSG00000228198	Olfactory receptor 2M3	NA	NA	NA	WHOLE_PROTEOME	0.532703	NA	-0.273515	NA	Non-essential	NA
OR2M4	ENSG00000171180	Olfactory receptor 2M4	NA	NA	NA	WHOLE_PROTEOME	0.074291	NA	-1.12906	NA	Non-essential	NA
OR2M5	ENSG00000162727	Olfactory receptor 2M5	NA	NA	NA	WHOLE_PROTEOME	0	NA	NA	NA	Non-essential	NA
OR2M7	ENSG00000177186	Olfactory receptor 2M7	NA	NA	NA	WHOLE_PROTEOME	0	NA	NA	NA	Non-essential	NA
OR2S2	ENSG00000278889	Olfactory receptor 2S2	NA	NA	NA	WHOLE_PROTEOME	0	NA	NA	NA	NA	NA
OR2T1	ENSG00000273508	Olfactory receptor 2T1	NA	NA	NA	WHOLE_PROTEOME	0	NA	NA	NA	Non-essential	NA
OR2T10	ENSG00000184022	Olfactory receptor 2T10	NA	NA	NA	WHOLE_PROTEOME	0	NA	NA	NA	Non-essential	NA
OR2T11	ENSG00000279301	Olfactory receptor 2T11	NA	NA	NA	WHOLE_PROTEOME	0.007836	NA	-2.10591	NA	NA	NA
OR2T12	ENSG00000177201	Olfactory receptor 2T12	NA	NA	NA	WHOLE_PROTEOME	0.279903	NA	-0.552992	NA	Non-essential	NA
OR2T2	ENSG00000275754	Olfactory receptor 2T2	NA	NA	NA	WHOLE_PROTEOME	0	NA	NA	NA	Non-essential	NA
OR2T27	ENSG00000187701	Olfactory receptor 2T27	NA	NA	NA	WHOLE_PROTEOME	0	NA	NA	NA	Non-essential	NA
OR2T29	ENSG00000182783	Olfactory receptor 2T29	NA	NA	NA	WHOLE_PROTEOME	0	NA	NA	NA	Non-essential	NA
OR2T3	ENSG00000196539	Olfactory receptor 2T3	NA	NA	NA	WHOLE_PROTEOME	0	NA	NA	NA	NA	NA
OR2T33	ENSG00000177212	Olfactory receptor 2T33	NA	NA	NA	WHOLE_PROTEOME	0.0227331	NA	-1.64334	NA	Non-essential	NA
OR2T34	ENSG00000183310	Olfactory receptor 2T34	NA	NA	NA	WHOLE_PROTEOME	0	NA	NA	NA	Non-essential	NA
OR2T35	ENSG00000177151	Olfactory receptor 2T35	NA	NA	NA	WHOLE_PROTEOME	0	NA	NA	NA	Non-essential	NA
OR2T4	ENSG00000275617	Olfactory receptor 2T4	NA	NA	NA	WHOLE_PROTEOME	0	NA	NA	NA	Non-essential	NA
OR2T5	ENSG00000273827	Olfactory receptor 2T5	NA	NA	NA	WHOLE_PROTEOME	0	NA	NA	NA	NA	NA
OR2T6	ENSG00000198104	Olfactory receptor 2T6	NA	NA	NA	WHOLE_PROTEOME	0.00310188	NA	-2.50837	NA	NA	NA
OR2T7	ENSG00000281395	Olfactory receptor 2T7	NA	NA	NA	WHOLE_PROTEOME	0.00873353	NA	-2.05881	NA	NA	NA
OR2T8	ENSG00000177462	Olfactory receptor 2T8	NA	NA	NA	WHOLE_PROTEOME	0	NA	NA	NA	Non-essential	NA
OR2V1	ENSG00000185372	Olfactory receptor 2V1	NA	NA	NA	WHOLE_PROTEOME	0.0948867	NA	-1.02279	NA	Non-essential	NA
OR2V2	ENSG00000182613	Olfactory receptor 2V2	NA	NA	NA	WHOLE_PROTEOME	0.0914031	NA	-1.03904	NA	Non-essential	NA
OR2W1	ENSG00000204704	Olfactory receptor 2W1	NA	NA	NA	WHOLE_PROTEOME	0	NA	NA	NA	NA	NA
OR2W3	ENSG00000238243	Olfactory receptor 2W3	NA	NA	NA	WHOLE_PROTEOME	0.0191943	NA	-1.71683	NA	NA	NA
OR2Y1	ENSG00000174339	Olfactory receptor 2Y1	NA	NA	NA	WHOLE_PROTEOME	0	NA	NA	NA	Non-essential	NA
OR2Z1	ENSG00000181733	Olfactory receptor 2Z1	NA	NA	NA	WHOLE_PROTEOME	0	NA	NA	NA	Non-essential	NA
OR3A1	ENSG00000180090	Olfactory receptor 3A1	NA	NA	NA	WHOLE_PROTEOME	0	NA	NA	NA	Non-essential	NA
OR3A2	ENSG00000221882	Olfactory receptor 3A2	NA	NA	NA	WHOLE_PROTEOME	0.088113	NA	-1.05496	NA	NA	NA
OR3A3	ENSG00000159961	Olfactory receptor 3A3	NA	NA	NA	WHOLE_PROTEOME	0.0768278	NA	-1.11448	NA	Non-essential	NA
OR4A15	ENSG00000181958	Olfactory receptor 4A15	NA	NA	NA	WHOLE_PROTEOME	0	NA	NA	NA	Non-essential	NA
OR4A16	ENSG00000181961	Olfactory receptor 4A16	NA	NA	NA	WHOLE_PROTEOME	0	NA	NA	NA	Non-essential	NA
OR4A47	ENSG00000237388	Olfactory receptor 4A47	NA	NA	NA	WHOLE_PROTEOME	0	NA	NA	NA	Non-essential	NA
OR4A5	ENSG00000221840	Olfactory receptor 4A5	NA	NA	NA	WHOLE_PROTEOME	0	NA	NA	NA	Non-essential	NA
OR4B1	ENSG00000175619	Olfactory receptor 4B1	NA	NA	NA	WHOLE_PROTEOME	0	NA	NA	NA	Non-essential	NA
OR4C11	ENSG00000172188	Olfactory receptor 4C11	NA	NA	NA	WHOLE_PROTEOME	0	NA	NA	NA	Non-essential	NA
OR4C12	ENSG00000221954	Olfactory receptor 4C12	NA	NA	NA	WHOLE_PROTEOME	0	NA	NA	NA	NA	NA
OR4C13	ENSG00000258817	Olfactory receptor 4C13	NA	NA	NA	WHOLE_PROTEOME	0	NA	NA	NA	Non-essential	NA
OR4C15	ENSG00000181939	Olfactory receptor 4C15	NA	NA	NA	WHOLE_PROTEOME	0	NA	NA	NA	Non-essential	NA
OR4C16	ENSG00000279514	Olfactory receptor 4C16	NA	NA	NA	WHOLE_PROTEOME	0	NA	NA	NA	NA	NA
OR4C3	ENSG00000176547	Olfactory receptor 4C3	NA	NA	NA	WHOLE_PROTEOME	0	NA	NA	NA	Non-essential	NA
OR4C46	ENSG00000185926	Olfactory receptor 4C46	NA	NA	NA	WHOLE_PROTEOME	0	NA	NA	NA	Non-essential	NA
OR4C5	ENSG00000176540	Olfactory receptor 4C5	NA	NA	NA	WHOLE_PROTEOME	0	NA	NA	NA	Non-essential	NA
OR4C6	ENSG00000181903	Olfactory receptor 4C6	NA	NA	NA	WHOLE_PROTEOME	0	NA	NA	NA	Non-essential	NA
OR4D1	ENSG00000141194	Olfactory receptor 4D1	NA	NA	NA	WHOLE_PROTEOME	0.17283	NA	-0.76238	NA	Non-essential	NA
OR4D10	ENSG00000254466	Olfactory receptor 4D10	NA	NA	NA	WHOLE_PROTEOME	0	NA	NA	NA	Non-essential	NA
OR4D11	ENSG00000176200	Olfactory receptor 4D11	NA	NA	NA	WHOLE_PROTEOME	0	NA	NA	NA	Non-essential	NA
OR4D2	ENSG00000255713	Olfactory receptor 4D2	NA	NA	NA	WHOLE_PROTEOME	0	NA	NA	NA	Non-essential	NA
OR4D5	ENSG00000171014	Olfactory receptor 4D5	NA	NA	NA	WHOLE_PROTEOME	0	NA	NA	NA	Non-essential	NA
OR4D6	ENSG00000166884	Olfactory receptor 4D6	NA	NA	NA	WHOLE_PROTEOME	0	NA	NA	NA	Non-essential	NA
OR4D9	ENSG00000172742	Olfactory receptor 4D9	NA	NA	NA	WHOLE_PROTEOME	0.231095	NA	-0.63621	NA	Non-essential	NA
OR4E1	ENSG00000276240	Olfactory receptor 4E1	NA	NA	NA	WHOLE_PROTEOME	0.0240186	NA	-1.61945	NA	NA	NA
OR4E2	ENSG00000221977	Olfactory receptor 4E2	NA	NA	NA	WHOLE_PROTEOME	0.0106375	NA	-1.97316	NA	Non-essential	NA
OR4F15	ENSG00000182854	Olfactory receptor 4F15	NA	NA	NA	WHOLE_PROTEOME	0.0520631	NA	-1.28347	NA	NA	NA
OR4F17	ENSG00000176695	Olfactory receptor 4F17	NA	NA	NA	WHOLE_PROTEOME	7.03929	NA	0.847529	NA	NA	NA
OR4F21	ENSG00000176269	Olfactory receptor 4F21	NA	NA	NA	WHOLE_PROTEOME	0	NA	NA	NA	Non-essential	NA
OR4F3	ENSG00000284733	Olfactory receptor 4F3/4F16/4F29	NA	NA	NA	WHOLE_PROTEOME	0.0178482	NA	NA	NA	NA	NA
OR4F4	ENSG00000288513	Olfactory receptor 4F4	NA	NA	NA	WHOLE_PROTEOME	0	NA	NA	NA	Non-essential	NA
OR4F5	ENSG00000186092	Olfactory receptor 4F5	NA	NA	NA	WHOLE_PROTEOME	0	NA	NA	NA	Non-essential	NA
OR4F6	ENSG00000184140	Olfactory receptor 4F6	NA	NA	NA	WHOLE_PROTEOME	0	NA	NA	NA	Non-essential	NA
OR4K1	ENSG00000155249	Olfactory receptor 4K1	NA	NA	NA	WHOLE_PROTEOME	0	NA	NA	NA	Non-essential	NA
OR4K13	ENSG00000176253	Olfactory receptor 4K13	NA	NA	NA	WHOLE_PROTEOME	0.0699346	NA	-1.15531	NA	Non-essential	NA
OR4K14	ENSG00000169484	Olfactory receptor 4K14	NA	NA	NA	WHOLE_PROTEOME	0	NA	NA	NA	Non-essential	NA
OR4K15	ENSG00000169488	Olfactory receptor 4K15	NA	NA	NA	WHOLE_PROTEOME	0	NA	NA	NA	Non-essential	NA
OR4K17	ENSG00000176230	Olfactory receptor 4K17	NA	NA	NA	WHOLE_PROTEOME	0.298683	NA	-0.524789	NA	Non-essential	NA
OR4K2	ENSG00000165762	Olfactory receptor 4K2	NA	NA	NA	WHOLE_PROTEOME	0.00989678	NA	-2.00451	NA	Non-essential	NA
OR4K5	ENSG00000176281	Olfactory receptor 4K5	NA	NA	NA	WHOLE_PROTEOME	0	NA	NA	NA	NA	NA
OR4L1	ENSG00000176246	Olfactory receptor 4L1	NA	NA	NA	WHOLE_PROTEOME	0	NA	NA	NA	Non-essential	NA
OR4M1	ENSG00000176299	Olfactory receptor 4M1	NA	NA	NA	WHOLE_PROTEOME	0	NA	NA	NA	Non-essential	NA
OR4M2	ENSG00000274102	Olfactory receptor 4M2	NA	NA	NA	WHOLE_PROTEOME	0	NA	NA	NA	NA	NA
OR4N2	ENSG00000176294	Olfactory receptor 4N2	NA	NA	NA	WHOLE_PROTEOME	0	NA	NA	NA	NA	NA
OR4N4	ENSG00000183706	Olfactory receptor 4N4	NA	NA	NA	WHOLE_PROTEOME	0	NA	NA	NA	NA	NA
OR4N5	ENSG00000184394	Olfactory receptor 4N5	NA	NA	NA	WHOLE_PROTEOME	0	NA	NA	NA	Non-essential	NA
OR4P4	ENSG00000181927	Olfactory receptor 4P4	NA	NA	NA	WHOLE_PROTEOME	0.0750979	NA	-1.12437	NA	Non-essential	NA
OR4Q2	ENSG00000196383	Olfactory receptor 4Q2	NA	NA	NA	WHOLE_PROTEOME	0	NA	NA	NA	NA	NA
OR4Q3	ENSG00000182652	Olfactory receptor 4Q3	NA	NA	NA	WHOLE_PROTEOME	0.00712713	NA	-2.14709	NA	NA	NA
OR4S1	ENSG00000176555	Olfactory receptor 4S1	NA	NA	NA	WHOLE_PROTEOME	0	NA	NA	NA	Non-essential	NA
OR4S2	ENSG00000174982	Olfactory receptor 4S2	NA	NA	NA	WHOLE_PROTEOME	0	NA	NA	NA	Non-essential	NA
OR4X1	ENSG00000176567	Olfactory receptor 4X1	NA	NA	NA	WHOLE_PROTEOME	0	NA	NA	NA	Non-essential	NA
OR4X2	ENSG00000172208	Olfactory receptor 4X2	NA	NA	NA	WHOLE_PROTEOME	0	NA	NA	NA	Non-essential	NA
OR51A2	ENSG00000205496	Olfactory receptor 51A2	NA	NA	NA	WHOLE_PROTEOME	0	NA	NA	NA	Non-essential	NA
OR51A4	ENSG00000205497	Olfactory receptor 51A4	NA	NA	NA	WHOLE_PROTEOME	0	NA	NA	NA	Non-essential	NA
OR51A7	ENSG00000176895	Olfactory receptor 51A7	NA	NA	NA	WHOLE_PROTEOME	0	NA	NA	NA	Non-essential	NA
OR51B2	ENSG00000279012	Olfactory receptor 51B2	NA	NA	NA	WHOLE_PROTEOME	0	NA	NA	NA	NA	NA
OR51B4	ENSG00000183251	Olfactory receptor 51B4	NA	NA	NA	WHOLE_PROTEOME	0	NA	NA	NA	Non-essential	NA
OR51B5	ENSG00000167355	Olfactory receptor 51B5	NA	NA	NA	WHOLE_PROTEOME	0.380434	NA	-0.41972	NA	NA	NA
OR51B6	ENSG00000176239	Olfactory receptor 51B6	NA	NA	NA	WHOLE_PROTEOME	0	NA	NA	NA	Non-essential	NA
OR51D1	ENSG00000197428	Olfactory receptor 51D1	NA	NA	NA	WHOLE_PROTEOME	0.0213494	NA	-1.67061	NA	Non-essential	NA
OR51E1	ENSG00000180785	Olfactory receptor 51E1	NA	NA	NA	WHOLE_PROTEOME	0	NA	NA	NA	Non-essential	NA
OR51E2	ENSG00000167332	Olfactory receptor 51E2	NA	NA	NA	WHOLE_PROTEOME	0.0536768	NA	-1.27021	NA	Non-essential	NA
OR51F1	ENSG00000280021	Olfactory receptor 51F1	NA	NA	NA	WHOLE_PROTEOME	0	NA	NA	NA	NA	NA
OR51F2	ENSG00000176925	Olfactory receptor 51F2	NA	NA	NA	WHOLE_PROTEOME	0	NA	NA	NA	Non-essential	NA
OR51G1	ENSG00000278870	Olfactory receptor 51G1	NA	NA	NA	WHOLE_PROTEOME	0	NA	NA	NA	NA	NA
OR51G2	ENSG00000176893	Olfactory receptor 51G2	NA	NA	NA	WHOLE_PROTEOME	0	NA	NA	NA	Non-essential	NA
OR51I1	ENSG00000167359	Olfactory receptor 51I1	NA	NA	NA	WHOLE_PROTEOME	0	NA	NA	NA	Non-essential	NA
OR51I2	ENSG00000187918	Olfactory receptor 51I2	NA	NA	NA	WHOLE_PROTEOME	0.0090897	NA	-2.04145	NA	Non-essential	NA
OR51L1	ENSG00000176798	Olfactory receptor 51L1	NA	NA	NA	WHOLE_PROTEOME	0.0873025	NA	-1.05897	NA	Non-essential	NA
OR51M1	ENSG00000184698	Olfactory receptor 51M1	NA	NA	NA	WHOLE_PROTEOME	0.0526079	NA	-1.27895	NA	Non-essential	NA
OR51Q1	ENSG00000167360	Olfactory receptor 51Q1	NA	NA	NA	WHOLE_PROTEOME	0	NA	NA	NA	Non-essential	NA
OR51S1	ENSG00000176922	Olfactory receptor 51S1	NA	NA	NA	WHOLE_PROTEOME	0	NA	NA	NA	Non-essential	NA
OR51T1	ENSG00000176900	Olfactory receptor 51T1	NA	NA	NA	WHOLE_PROTEOME	0	NA	NA	NA	Non-essential	NA
OR51V1	ENSG00000176742	Olfactory receptor 51V1	NA	NA	NA	WHOLE_PROTEOME	0	NA	NA	NA	Non-essential	NA
OR52A1	ENSG00000182070	Olfactory receptor 52A1	NA	NA	NA	WHOLE_PROTEOME	0.336237	NA	-0.473354	NA	Non-essential	NA
OR52A5	ENSG00000171944	Olfactory receptor 52A5	NA	NA	NA	WHOLE_PROTEOME	0	NA	NA	NA	Non-essential	NA
OR52B2	ENSG00000255307	Olfactory receptor 52B2	NA	NA	NA	WHOLE_PROTEOME	0.0160175	NA	-1.79541	NA	Non-essential	NA
OR52B4	ENSG00000221996	Olfactory receptor 52B4	NA	NA	NA	WHOLE_PROTEOME	0	NA	NA	NA	Non-essential	NA
OR52B6	ENSG00000187747	Olfactory receptor 52B6	NA	NA	NA	WHOLE_PROTEOME	0	NA	NA	NA	Non-essential	NA
OR52D1	ENSG00000181609	Olfactory receptor 52D1	NA	NA	NA	WHOLE_PROTEOME	0	NA	NA	NA	Non-essential	NA
OR52E2	ENSG00000176787	Olfactory receptor 52E2	NA	NA	NA	WHOLE_PROTEOME	0	NA	NA	NA	Non-essential	NA
OR52E4	ENSG00000180974	Olfactory receptor 52E4	NA	NA	NA	WHOLE_PROTEOME	0.157915	NA	-0.801577	NA	Non-essential	NA
OR52E5	ENSG00000277932	Olfactory receptor 52E5	NA	NA	NA	WHOLE_PROTEOME	0	NA	NA	NA	NA	NA
OR52E6	ENSG00000205409	Olfactory receptor 52E6	NA	NA	NA	WHOLE_PROTEOME	0	NA	NA	NA	NA	NA
OR52E8	ENSG00000183269	Olfactory receptor 52E8	NA	NA	NA	WHOLE_PROTEOME	0	NA	NA	NA	Non-essential	NA
OR52H1	ENSG00000181616	Olfactory receptor 52H1	NA	NA	NA	WHOLE_PROTEOME	0	NA	NA	NA	Non-essential	NA
OR52I1	ENSG00000232268	Olfactory receptor 52I1	NA	NA	NA	WHOLE_PROTEOME	0.478362	NA	-0.320243	NA	NA	NA
OR52I2	ENSG00000226288	Olfactory receptor 52I2	NA	NA	NA	WHOLE_PROTEOME	0	NA	NA	NA	Non-essential	NA
OR52J3	ENSG00000205495	Olfactory receptor 52J3	NA	NA	NA	WHOLE_PROTEOME	0	NA	NA	NA	Non-essential	NA
OR52K1	ENSG00000196778	Olfactory receptor 52K1	NA	NA	NA	WHOLE_PROTEOME	0.360839	NA	-0.442687	NA	Non-essential	NA
OR52K2	ENSG00000181963	Olfactory receptor 52K2	NA	NA	NA	WHOLE_PROTEOME	0	NA	NA	NA	Non-essential	NA
OR52L1	ENSG00000183313	Olfactory receptor 52L1	NA	NA	NA	WHOLE_PROTEOME	0	NA	NA	NA	Non-essential	NA
OR52M1	ENSG00000197790	Olfactory receptor 52M1	NA	NA	NA	WHOLE_PROTEOME	0	NA	NA	NA	Non-essential	NA
OR52N1	ENSG00000181001	Olfactory receptor 52N1	NA	NA	NA	WHOLE_PROTEOME	0.0432951	NA	-1.36356	NA	Non-essential	NA
OR52N2	ENSG00000180988	Olfactory receptor 52N2	NA	NA	NA	WHOLE_PROTEOME	0	NA	NA	NA	Non-essential	NA
OR52N4	ENSG00000181074	Olfactory receptor 52N4	NA	NA	NA	WHOLE_PROTEOME	0	NA	NA	NA	Non-essential	NA
OR52N5	ENSG00000181009	Olfactory receptor 52N5	NA	NA	NA	WHOLE_PROTEOME	0.0107734	NA	-1.96765	NA	Non-essential	NA
OR52R1	ENSG00000279270	Olfactory receptor 52R1	NA	NA	NA	WHOLE_PROTEOME	0	NA	NA	NA	NA	NA
OR52W1	ENSG00000175485	Olfactory receptor 52W1	NA	NA	NA	WHOLE_PROTEOME	0	NA	NA	NA	Non-essential	NA
OR56A1	ENSG00000180934	Olfactory receptor 56A1	NA	NA	NA	WHOLE_PROTEOME	0.0813885	NA	-1.08944	NA	Non-essential	NA
OR56A3	ENSG00000184478	Olfactory receptor 56A3	NA	NA	NA	WHOLE_PROTEOME	0	NA	NA	NA	Non-essential	NA
OR56A4	ENSG00000183389	Olfactory receptor 56A4	NA	NA	NA	WHOLE_PROTEOME	0.0798598	NA	-1.09767	NA	Non-essential	NA
OR56A5	ENSG00000188691	Olfactory receptor 56A5	NA	NA	NA	WHOLE_PROTEOME	0	NA	NA	NA	NA	NA
OR56B1	ENSG00000181023	Olfactory receptor 56B1	NA	NA	NA	WHOLE_PROTEOME	0	NA	NA	NA	Non-essential	NA
OR56B4	ENSG00000180919	Olfactory receptor 56B4	NA	NA	NA	WHOLE_PROTEOME	0.0149595	NA	-1.82508	NA	Non-essential	NA
OR5A1	ENSG00000172320	Olfactory receptor 5A1	NA	NA	NA	WHOLE_PROTEOME	0.150798	NA	-0.821604	NA	Non-essential	NA
OR5A2	ENSG00000172324	Olfactory receptor 5A2	NA	NA	NA	WHOLE_PROTEOME	0.122573	NA	-0.911604	NA	Non-essential	NA
OR5AC2	ENSG00000196578	Olfactory receptor 5AC2	NA	NA	NA	WHOLE_PROTEOME	0	NA	NA	NA	Non-essential	NA
OR5AK2	ENSG00000181273	Olfactory receptor 5AK2	NA	NA	NA	WHOLE_PROTEOME	0	NA	NA	NA	Non-essential	NA
OR5AN1	ENSG00000176495	Olfactory receptor 5AN1	NA	NA	NA	WHOLE_PROTEOME	0.0411421	NA	-1.38571	NA	Non-essential	NA
OR5AP2	ENSG00000172464	Olfactory receptor 5AP2	NA	NA	NA	WHOLE_PROTEOME	0	NA	NA	NA	Non-essential	NA
OR5AR1	ENSG00000172459	Olfactory receptor 5AR1	NA	NA	NA	WHOLE_PROTEOME	0	NA	NA	NA	Non-essential	NA
OR5AS1	ENSG00000181785	Olfactory receptor 5AS1	NA	NA	NA	WHOLE_PROTEOME	0.552805	NA	-0.257428	NA	Non-essential	NA
OR5AU1	ENSG00000169327	Olfactory receptor 5AU1	NA	NA	NA	WHOLE_PROTEOME	0.0614721	NA	-1.21132	NA	Non-essential	NA
OR5B12	ENSG00000172362	Olfactory receptor 5B12	NA	NA	NA	WHOLE_PROTEOME	0	NA	NA	NA	Non-essential	NA
OR5B17	ENSG00000197786	Olfactory receptor 5B17	NA	NA	NA	WHOLE_PROTEOME	0	NA	NA	NA	Non-essential	NA
OR5B2	ENSG00000172365	Olfactory receptor 5B2	NA	NA	NA	WHOLE_PROTEOME	0.0351927	NA	-1.45355	NA	Non-essential	NA
OR5B21	ENSG00000198283	Olfactory receptor 5B21	NA	NA	NA	WHOLE_PROTEOME	0	NA	NA	NA	Non-essential	NA
OR5B3	ENSG00000172769	Olfactory receptor 5B3	NA	NA	NA	WHOLE_PROTEOME	0	NA	NA	NA	Non-essential	NA
OR5C1	ENSG00000148215	Olfactory receptor 5C1	NA	NA	NA	WHOLE_PROTEOME	0	NA	NA	NA	Non-essential	NA
OR5D13	ENSG00000279761	Olfactory receptor 5D13	NA	NA	NA	WHOLE_PROTEOME	0	NA	NA	NA	NA	NA
OR5D14	ENSG00000186113	Olfactory receptor 5D14	NA	NA	NA	WHOLE_PROTEOME	0	NA	NA	NA	Non-essential	NA
OR5D16	ENSG00000205029	Olfactory receptor 5D16	NA	NA	NA	WHOLE_PROTEOME	0	NA	NA	NA	Non-essential	NA
OR5D18	ENSG00000186119	Olfactory receptor 5D18	NA	NA	NA	WHOLE_PROTEOME	0	NA	NA	NA	Non-essential	NA
OR5F1	ENSG00000149133	Olfactory receptor 5F1	NA	NA	NA	WHOLE_PROTEOME	0	NA	NA	NA	Non-essential	NA
OR5H1	ENSG00000231192	Olfactory receptor 5H1	NA	NA	NA	WHOLE_PROTEOME	0.0243178	NA	-1.61408	NA	Non-essential	NA
OR5H14	ENSG00000236032	Olfactory receptor 5H14	NA	NA	NA	WHOLE_PROTEOME	0.0748342	NA	-1.1259	NA	Non-essential	NA
OR5H15	ENSG00000233412	Olfactory receptor 5H15	NA	NA	NA	WHOLE_PROTEOME	0	NA	NA	NA	Non-essential	NA
OR5H2	ENSG00000197938	Olfactory receptor 5H2	NA	NA	NA	WHOLE_PROTEOME	0	NA	NA	NA	Non-essential	NA
OR5H6	ENSG00000230301	Olfactory receptor 5H6	NA	NA	NA	WHOLE_PROTEOME	0	NA	NA	NA	Non-essential	NA
OR5I1	ENSG00000167825	Olfactory receptor 5I1	NA	NA	NA	WHOLE_PROTEOME	0	NA	NA	NA	Non-essential	NA
OR5J2	ENSG00000174957	Olfactory receptor 5J2	NA	NA	NA	WHOLE_PROTEOME	0	NA	NA	NA	Non-essential	NA
OR5K1	ENSG00000232382	Olfactory receptor 5K1	NA	NA	NA	WHOLE_PROTEOME	0	NA	NA	NA	Non-essential	NA
OR5K2	ENSG00000231861	Olfactory receptor 5K2	NA	NA	NA	WHOLE_PROTEOME	0	NA	NA	NA	Non-essential	NA
OR5K3	ENSG00000206536	Olfactory receptor 5K3	NA	NA	NA	WHOLE_PROTEOME	0	NA	NA	NA	Non-essential	NA
OR5K4	ENSG00000196098	Olfactory receptor 5K4	NA	NA	NA	WHOLE_PROTEOME	0	NA	NA	NA	Non-essential	NA
OR5L1	ENSG00000279395	Olfactory receptor 5L1	NA	NA	NA	WHOLE_PROTEOME	0	NA	NA	NA	NA	NA
OR5L2	ENSG00000205030	Olfactory receptor 5L2	NA	NA	NA	WHOLE_PROTEOME	0	NA	NA	NA	Non-essential	NA
OR5M1	ENSG00000254834	Olfactory receptor 5M1	NA	NA	NA	WHOLE_PROTEOME	0	NA	NA	NA	NA	NA
OR5M10	ENSG00000254834	Olfactory receptor 5M10	NA	NA	NA	WHOLE_PROTEOME	0	NA	NA	NA	NA	NA
OR5M11	ENSG00000255223	Olfactory receptor 5M11	NA	NA	NA	WHOLE_PROTEOME	0	NA	NA	NA	NA	NA
OR5M3	ENSG00000174937	Olfactory receptor 5M3	NA	NA	NA	WHOLE_PROTEOME	0	NA	NA	NA	Non-essential	NA
OR5M8	ENSG00000181371	Olfactory receptor 5M8	NA	NA	NA	WHOLE_PROTEOME	0	NA	NA	NA	Non-essential	NA
OR5M9	ENSG00000150269	Olfactory receptor 5M9	NA	NA	NA	WHOLE_PROTEOME	0	NA	NA	NA	Non-essential	NA
OR5P2	ENSG00000183303	Olfactory receptor 5P2	NA	NA	NA	WHOLE_PROTEOME	0	NA	NA	NA	NA	NA
OR5P3	ENSG00000278253	Olfactory receptor 5P3	NA	NA	NA	WHOLE_PROTEOME	0	NA	NA	NA	Non-essential	NA
OR5T1	ENSG00000262784	Olfactory receptor 5T1	NA	NA	NA	WHOLE_PROTEOME	0	NA	NA	NA	Non-essential	NA
OR5T2	ENSG00000262851	Olfactory receptor 5T2	NA	NA	NA	WHOLE_PROTEOME	0.0750401	NA	-1.12471	NA	Non-essential	NA
OR5T3	ENSG00000261897	Olfactory receptor 5T3	NA	NA	NA	WHOLE_PROTEOME	0	NA	NA	NA	Non-essential	NA
OR5V1	ENSG00000112461	Olfactory receptor 5V1	NA	NA	NA	WHOLE_PROTEOME	0	NA	NA	NA	NA	NA
OR5W2	ENSG00000187612	Olfactory receptor 5W2	NA	NA	NA	WHOLE_PROTEOME	0	NA	NA	NA	Non-essential	NA
OR6A2	ENSG00000184933	Olfactory receptor 6A2	NA	NA	NA	WHOLE_PROTEOME	0.0187168	NA	-1.72777	NA	Non-essential	NA
OR6B1	ENSG00000221813	Olfactory receptor 6B1	NA	NA	NA	WHOLE_PROTEOME	0.0313511	NA	-1.50375	NA	NA	NA
OR6B2	ENSG00000182083	Olfactory receptor 6B2	NA	NA	NA	WHOLE_PROTEOME	0	NA	NA	NA	Non-essential	NA
OR6B3	ENSG00000182083	Olfactory receptor 6B3	NA	NA	NA	WHOLE_PROTEOME	0	NA	NA	NA	Non-essential	NA
OR6C1	ENSG00000205330	Olfactory receptor 6C1	NA	NA	NA	WHOLE_PROTEOME	0	NA	NA	NA	Non-essential	NA
OR6C2	ENSG00000179695	Olfactory receptor 6C2	NA	NA	NA	WHOLE_PROTEOME	0	NA	NA	NA	Non-essential	NA
OR6C3	ENSG00000205329	Olfactory receptor 6C3	NA	NA	NA	WHOLE_PROTEOME	0	NA	NA	NA	Non-essential	NA
OR6C4	ENSG00000179626	Olfactory receptor 6C4	NA	NA	NA	WHOLE_PROTEOME	0.0614944	NA	-1.21116	NA	Non-essential	NA
OR6C6	ENSG00000188324	Olfactory receptor 6C6	NA	NA	NA	WHOLE_PROTEOME	0.0647206	NA	-1.18896	NA	Non-essential	NA
OR6C65	ENSG00000205328	Olfactory receptor 6C65	NA	NA	NA	WHOLE_PROTEOME	0	NA	NA	NA	Non-essential	NA
OR6C68	ENSG00000205327	Olfactory receptor 6C68	NA	NA	NA	WHOLE_PROTEOME	0	NA	NA	NA	Non-essential	NA
OR6C70	ENSG00000184954	Olfactory receptor 6C70	NA	NA	NA	WHOLE_PROTEOME	0	NA	NA	NA	Non-essential	NA
OR6C74	ENSG00000197706	Olfactory receptor 6C74	NA	NA	NA	WHOLE_PROTEOME	0	NA	NA	NA	Non-essential	NA
OR6C75	ENSG00000197706	Olfactory receptor 6C75	NA	NA	NA	WHOLE_PROTEOME	0.564521	NA	-0.24832	NA	Non-essential	NA
OR6C76	ENSG00000185821	Olfactory receptor 6C76	NA	NA	NA	WHOLE_PROTEOME	0	NA	NA	NA	Non-essential	NA
OR6F1	ENSG00000169214	Olfactory receptor 6F1	NA	NA	NA	WHOLE_PROTEOME	0	NA	NA	NA	Non-essential	NA
OR6J1	ENSG00000255804	Olfactory receptor 6J1	NA	NA	NA	WHOLE_PROTEOME	0.195506	NA	-0.708841	NA	NA	NA
OR6K2	ENSG00000196171	Olfactory receptor 6K2	NA	NA	NA	WHOLE_PROTEOME	0	NA	NA	NA	Non-essential	NA
OR6K3	ENSG00000203757	Olfactory receptor 6K3	NA	NA	NA	WHOLE_PROTEOME	0.10442	NA	-0.981216	NA	Non-essential	NA
OR6K6	ENSG00000180433	Olfactory receptor 6K6	NA	NA	NA	WHOLE_PROTEOME	0	NA	NA	NA	Non-essential	NA
OR6M1	ENSG00000196099	Olfactory receptor 6M1	NA	NA	NA	WHOLE_PROTEOME	0	NA	NA	NA	Non-essential	NA
OR6N1	ENSG00000197403	Olfactory receptor 6N1	NA	NA	NA	WHOLE_PROTEOME	0	NA	NA	NA	Non-essential	NA
OR6N2	ENSG00000188340	Olfactory receptor 6N2	NA	NA	NA	WHOLE_PROTEOME	0	NA	NA	NA	Non-essential	NA
OR6P1	ENSG00000186440	Olfactory receptor 6P1	NA	NA	NA	WHOLE_PROTEOME	0	NA	NA	NA	Non-essential	NA
OR6Q1	ENSG00000279051	Olfactory receptor 6Q1	NA	NA	NA	WHOLE_PROTEOME	0	NA	NA	NA	NA	NA
OR6S1	ENSG00000181803	Olfactory receptor 6S1	NA	NA	NA	WHOLE_PROTEOME	0	NA	NA	NA	Non-essential	NA
OR6T1	ENSG00000181499	Olfactory receptor 6T1	NA	NA	NA	WHOLE_PROTEOME	0	NA	NA	NA	Non-essential	NA
OR6V1	ENSG00000225781	Olfactory receptor 6V1	NA	NA	NA	WHOLE_PROTEOME	0	NA	NA	NA	NA	NA
OR6X1	ENSG00000221931	Olfactory receptor 6X1	NA	NA	NA	WHOLE_PROTEOME	0	NA	NA	NA	Non-essential	NA
OR6Y1	ENSG00000197532	Olfactory receptor 6Y1	NA	NA	NA	WHOLE_PROTEOME	0.208573	NA	-0.680743	NA	Non-essential	NA
OR7A10	ENSG00000127515	Olfactory receptor 7A10	NA	NA	NA	WHOLE_PROTEOME	0	NA	NA	NA	NA	NA
OR7A17	ENSG00000185385	Olfactory receptor 7A17	NA	NA	NA	WHOLE_PROTEOME	0.271986	NA	-0.565453	NA	NA	NA
OR7A5	ENSG00000188269	Olfactory receptor 7A5	NA	NA	NA	WHOLE_PROTEOME	0.0312248	NA	-1.5055	NA	NA	NA
OR7C1	ENSG00000127530	Olfactory receptor 7C1	NA	NA	NA	WHOLE_PROTEOME	0.114833	NA	-0.939934	NA	NA	NA
OR7C2	ENSG00000127529	Olfactory receptor 7C2	NA	NA	NA	WHOLE_PROTEOME	0	NA	NA	NA	NA	NA
OR7D2	ENSG00000188000	Olfactory receptor 7D2	NA	NA	NA	WHOLE_PROTEOME	0.28249	NA	-0.548996	NA	NA	NA
OR7D4	ENSG00000174667	Olfactory receptor 7D4	NA	NA	NA	WHOLE_PROTEOME	0.174727	NA	-0.757639	NA	Non-essential	NA
OR7E24	ENSG00000237521	Olfactory receptor 7E24	NA	NA	NA	WHOLE_PROTEOME	0	NA	NA	NA	NA	NA
OR7G1	ENSG00000161807	Olfactory receptor 7G1	NA	NA	NA	WHOLE_PROTEOME	0	NA	NA	NA	Non-essential	NA
OR7G2	ENSG00000170923	Olfactory receptor 7G2	NA	NA	NA	WHOLE_PROTEOME	0.0953759	NA	-1.02056	NA	Non-essential	NA
OR7G3	ENSG00000170920	Olfactory receptor 7G3	NA	NA	NA	WHOLE_PROTEOME	0	NA	NA	NA	Non-essential	NA
OR8A1	ENSG00000196119	Olfactory receptor 8A1	NA	NA	NA	WHOLE_PROTEOME	0.223941	NA	-0.649867	NA	Non-essential	NA
OR8B12	ENSG00000170953	Olfactory receptor 8B12	NA	NA	NA	WHOLE_PROTEOME	0	NA	NA	NA	Non-essential	NA
OR8B2	ENSG00000284680	Olfactory receptor 8B2	NA	NA	NA	WHOLE_PROTEOME	0	NA	NA	NA	NA	NA
OR8B3	ENSG00000284609	Olfactory receptor 8B3	NA	NA	NA	WHOLE_PROTEOME	0	NA	NA	NA	NA	NA
OR8B4	ENSG00000280090	Olfactory receptor 8B4	NA	NA	NA	WHOLE_PROTEOME	0	NA	NA	NA	NA	NA
OR8B8	ENSG00000197125	Olfactory receptor 8B8	NA	NA	NA	WHOLE_PROTEOME	0.0308688	NA	-1.51048	NA	Non-essential	NA
OR8D1	ENSG00000196341	Olfactory receptor 8D1	NA	NA	NA	WHOLE_PROTEOME	0.0172201	NA	-1.76396	NA	Non-essential	NA
OR8D2	ENSG00000279116	Olfactory receptor 8D2	NA	NA	NA	WHOLE_PROTEOME	0	NA	NA	NA	NA	NA
OR8D4	ENSG00000181518	Olfactory receptor 8D4	NA	NA	NA	WHOLE_PROTEOME	0.0430958	NA	-1.36557	NA	Non-essential	NA
OR8G1	ENSG00000197849	Olfactory receptor 8G1	NA	NA	NA	WHOLE_PROTEOME	0.108358	NA	-0.965139	NA	NA	NA
OR8G5	ENSG00000255298	Olfactory receptor 8G5	NA	NA	NA	WHOLE_PROTEOME	0.176878	NA	-0.752325	NA	NA	NA
OR8H1	ENSG00000181693	Olfactory receptor 8H1	NA	NA	NA	WHOLE_PROTEOME	0.0154105	NA	-1.81218	NA	NA	NA
OR8H2	ENSG00000181767	Olfactory receptor 8H2	NA	NA	NA	WHOLE_PROTEOME	0.00965628	NA	-2.01519	NA	Non-essential	NA
OR8H3	ENSG00000181761	Olfactory receptor 8H3	NA	NA	NA	WHOLE_PROTEOME	0	NA	NA	NA	Non-essential	NA
OR8I2	ENSG00000172154	Olfactory receptor 8I2	NA	NA	NA	WHOLE_PROTEOME	0	NA	NA	NA	Non-essential	NA
OR8J1	ENSG00000172487	Olfactory receptor 8J1	NA	NA	NA	WHOLE_PROTEOME	0	NA	NA	NA	NA	NA
OR8J3	ENSG00000167822	Olfactory receptor 8J3	NA	NA	NA	WHOLE_PROTEOME	0.0039403	NA	-2.40447	NA	Non-essential	NA
OR8K1	ENSG00000150261	Olfactory receptor 8K1	NA	NA	NA	WHOLE_PROTEOME	0	NA	NA	NA	NA	NA
OR8K3	ENSG00000262755	Olfactory receptor 8K3	NA	NA	NA	WHOLE_PROTEOME	0	NA	NA	NA	NA	NA
OR8K5	ENSG00000181752	Olfactory receptor 8K5	NA	NA	NA	WHOLE_PROTEOME	0	NA	NA	NA	Non-essential	NA
OR8S1	ENSG00000284723	Olfactory receptor 8S1	NA	NA	NA	WHOLE_PROTEOME	0	NA	NA	NA	NA	NA
OR8U1	ENSG00000172199	Olfactory receptor 8U1	NA	NA	NA	WHOLE_PROTEOME	0	NA	NA	NA	Non-essential	NA
OR8U3	ENSG00000279961	Olfactory receptor 8U3	NA	NA	NA	WHOLE_PROTEOME	0	NA	NA	NA	NA	NA
OR9A2	ENSG00000179468	Olfactory receptor 9A2	NA	NA	NA	WHOLE_PROTEOME	0	NA	NA	NA	NA	NA
OR9A4	ENSG00000258083	Olfactory receptor 9A4	NA	NA	NA	WHOLE_PROTEOME	0	NA	NA	NA	Non-essential	NA
OR9G1	ENSG00000261958	Olfactory receptor 9G1	NA	NA	NA	WHOLE_PROTEOME	0	NA	NA	NA	Non-essential	NA
OR9G4	ENSG00000262647	Olfactory receptor 9G4	NA	NA	NA	WHOLE_PROTEOME	0	NA	NA	NA	Non-essential	NA
OR9I1	ENSG00000172377	Olfactory receptor 9I1	NA	NA	NA	WHOLE_PROTEOME	0	NA	NA	NA	Non-essential	NA
OR9K2	ENSG00000170605	Olfactory receptor 9K2	NA	NA	NA	WHOLE_PROTEOME	0	NA	NA	NA	Non-essential	NA
OR9Q1	ENSG00000186509	Olfactory receptor 9Q1	NA	NA	NA	WHOLE_PROTEOME	0	NA	NA	NA	NA	NA
OR9Q2	ENSG00000186513	Olfactory receptor 9Q2	NA	NA	NA	WHOLE_PROTEOME	0	NA	NA	NA	Non-essential	NA
ORAI1	ENSG00000276045	Calcium release-activated calcium channel protein 1	NA	NA	NA	WHOLE_PROTEOME	15.8093	12.5145	1.19891	1.09741	Non-essential	NA
ORAI2	ENSG00000160991	Protein orai-2	NA	NA	NA	WHOLE_PROTEOME	17.9234	0.934385	1.25342	-0.0294739	Non-essential	NA
ORAI3	ENSG00000175938	Protein orai-3	NA	NA	NA	WHOLE_PROTEOME	2.42055	NA	0.383915	NA	Non-essential	NA
ORC1	ENSG00000085840	Origin recognition complex subunit 1	NA	NA	NA	WHOLE_PROTEOME	29.696	30.158	1.4727	1.4794	Essential	NA
ORC2	ENSG00000115942	Origin recognition complex subunit 2	NA	NA	NA	WHOLE_PROTEOME	42.5832	199.813	1.62924	2.30062	Essential	NA
