## Supplementary Table 3 for "OpenCell: proteome-scale endogenous tagging enables the cartography of human cellular organization" (part 3 of 3)

### Sheet: library_success (continued)
gene_name	ENSG	protein_name	terminus_tagged	protospacer_sequence	HDR_donor_sequence	library_success	hek_RNA_tpm	hek_conc_nM	log_hek_RNA_tpm	log_hek_conc_nM	is_essential	hdr_unsorted
ORC3	ENSG00000135336	Origin recognition complex subunit 3	NA	NA	NA	WHOLE_PROTEOME	37.8947	223.959	1.57858	2.35017	Essential	NA
ORC4	ENSG00000115947	Origin recognition complex subunit 4	NA	NA	NA	WHOLE_PROTEOME	53.3847	327.072	1.72742	2.51464	Non-essential	NA
ORC5	ENSG00000164815	Origin recognition complex subunit 5	NA	NA	NA	WHOLE_PROTEOME	36.7858	180.509	1.56568	2.2565	Non-essential	NA
ORC6	ENSG00000091651	Origin recognition complex subunit 6	NA	NA	NA	WHOLE_PROTEOME	79.2378	94.2336	1.89893	1.97421	Essential	NA
ORM1	ENSG00000229314	Alpha-1-acid glycoprotein 1	NA	NA	NA	WHOLE_PROTEOME	0	NA	NA	NA	Non-essential	NA
ORM2	ENSG00000228278	Alpha-1-acid glycoprotein 2	NA	NA	NA	WHOLE_PROTEOME	0	NA	NA	NA	Non-essential	NA
ORMDL1	ENSG00000128699	ORM1-like protein 1	NA	NA	NA	WHOLE_PROTEOME	53.9994	122.146	1.73239	2.08688	Non-essential	NA
ORMDL2	ENSG00000123353	ORM1-like protein 2	NA	NA	NA	WHOLE_PROTEOME	45.9551	10.5515	1.66233	1.02331	NA	NA
ORMDL3	ENSG00000172057	ORM1-like protein 3	NA	NA	NA	WHOLE_PROTEOME	25.6491	57.828	1.40907	1.76214	Non-essential	NA
OS9	ENSG00000135506	Protein OS-9	NA	NA	NA	WHOLE_PROTEOME	101.513	74.9785	2.00652	1.87494	Non-essential	NA
OSBP	ENSG00000110048	Oxysterol-binding protein 1	NA	NA	NA	WHOLE_PROTEOME	34.7309	346.444	1.54072	2.53963	Essential	NA
OSBP2	ENSG00000184792	Oxysterol-binding protein 2	NA	NA	NA	WHOLE_PROTEOME	4.56124	2.77953	0.659083	0.443972	Non-essential	NA
OSBPL10	ENSG00000144645	Oxysterol-binding protein-related protein 10	NA	NA	NA	WHOLE_PROTEOME	6.47795	7.65752	0.811437	0.884088	Non-essential	NA
OSBPL11	ENSG00000144909	Oxysterol-binding protein-related protein 11	NA	NA	NA	WHOLE_PROTEOME	21.3049	213.565	1.32848	2.32953	Non-essential	NA
OSBPL1A	ENSG00000141447	Oxysterol-binding protein-related protein 1	NA	NA	NA	WHOLE_PROTEOME	34.0371	54.0985	1.53195	1.73319	Non-essential	NA
OSBPL2	ENSG00000130703	Oxysterol-binding protein-related protein 2	NA	NA	NA	WHOLE_PROTEOME	27.6156	59.1608	1.44115	1.77203	Non-essential	NA
OSBPL3	ENSG00000070882	Oxysterol-binding protein-related protein 3	NA	NA	NA	WHOLE_PROTEOME	17.1198	80.3848	1.2335	1.90517	Non-essential	NA
OSBPL5	ENSG00000021762	Oxysterol-binding protein-related protein 5	NA	NA	NA	WHOLE_PROTEOME	9.05766	4.08301	0.957016	0.610981	Non-essential	NA
OSBPL6	ENSG00000079156	Oxysterol-binding protein-related protein 6	NA	NA	NA	WHOLE_PROTEOME	13.5678	48.9372	1.13251	1.68964	Non-essential	NA
OSBPL7	ENSG00000006025	Oxysterol-binding protein-related protein 7	NA	NA	NA	WHOLE_PROTEOME	3.89976	9.78403	0.591038	0.990518	Non-essential	NA
OSBPL8	ENSG00000091039	Oxysterol-binding protein-related protein 8	NA	NA	NA	WHOLE_PROTEOME	30.9151	108.823	1.49017	2.03672	NA	NA
OSBPL9	ENSG00000117859	Oxysterol-binding protein-related protein 9	NA	NA	NA	WHOLE_PROTEOME	52.9471	223.854	1.72384	2.34996	Non-essential	NA
OSCAR	ENSG00000275736	Osteoclast-associated immunoglobulin-like receptor	NA	NA	NA	WHOLE_PROTEOME	0.276559	NA	-0.558211	NA	NA	NA
OSCP1	ENSG00000116885	Protein OSCP1	NA	NA	NA	WHOLE_PROTEOME	6.92697	27.258	0.840544	1.43549	Non-essential	NA
OSER1	ENSG00000132823	Oxidative stress-responsive serine-rich protein 1	NA	NA	NA	WHOLE_PROTEOME	25.2707	15.6857	1.40262	1.1955	Non-essential	NA
OSGEP	ENSG00000092094	Probable tRNA N6-adenosine threonylcarbamoyltransferase	NA	NA	NA	WHOLE_PROTEOME	58.8004	445.361	1.76938	2.64871	Essential	NA
OSGEPL1	ENSG00000128694	Probable tRNA N6-adenosine threonylcarbamoyltransferase, mitochondrial	NA	NA	NA	WHOLE_PROTEOME	14.059	44.9618	1.14795	1.65284	Non-essential	NA
OSGIN1	ENSG00000140961	Oxidative stress-induced growth inhibitor 1	NA	NA	NA	WHOLE_PROTEOME	0.813112	NA	-0.0898498	NA	Non-essential	NA
OSGIN2	ENSG00000164823	Oxidative stress-induced growth inhibitor 2	NA	NA	NA	WHOLE_PROTEOME	10.1984	NA	1.00853	NA	Non-essential	NA
OSM	ENSG00000099985	Oncostatin-M	NA	NA	NA	WHOLE_PROTEOME	0	NA	NA	NA	Non-essential	NA
OSMR	ENSG00000145623	Oncostatin-M-specific receptor subunit beta	NA	NA	NA	WHOLE_PROTEOME	0.233935	NA	-0.630905	NA	Non-essential	NA
OSR1	ENSG00000143867	Protein odd-skipped-related 1	NA	NA	NA	WHOLE_PROTEOME	0.159012	NA	-0.79857	NA	Non-essential	NA
OSR2	ENSG00000164920	Protein odd-skipped-related 2	NA	NA	NA	WHOLE_PROTEOME	12.65	NA	1.10209	NA	Non-essential	NA
OST4	ENSG00000228474	Dolichyl-diphosphooligosaccharide--protein glycosyltransferase subunit 4	NA	NA	NA	WHOLE_PROTEOME	273.707	NA	2.43729	NA	Non-essential	NA
OSTC	ENSG00000198856	Oligosaccharyltransferase complex subunit OSTC	NA	NA	NA	WHOLE_PROTEOME	147.653	383.708	2.16924	2.584	Non-essential	NA
OSTF1	ENSG00000134996	Osteoclast-stimulating factor 1	NA	NA	NA	WHOLE_PROTEOME	27.3804	288.466	1.43744	2.46009	Non-essential	NA
OSTM1	ENSG00000081087	Osteopetrosis-associated transmembrane protein 1	NA	NA	NA	WHOLE_PROTEOME	17.5473	26.6756	1.24421	1.42611	Non-essential	NA
OSTN	ENSG00000188729	Osteocrin	NA	NA	NA	WHOLE_PROTEOME	1.4437	NA	0.159477	NA	Non-essential	NA
OTC	ENSG00000036473	Ornithine transcarbamylase, mitochondrial	NA	NA	NA	WHOLE_PROTEOME	0	NA	NA	NA	Non-essential	NA
OTOA	ENSG00000155719	Otoancorin	NA	NA	NA	WHOLE_PROTEOME	0.0603525	NA	-1.2193	NA	Non-essential	NA
OTOF	ENSG00000115155	Otoferlin	NA	NA	NA	WHOLE_PROTEOME	0.00618003	NA	-2.20901	NA	Non-essential	NA
OTOG	ENSG00000188162	Otogelin	NA	NA	NA	WHOLE_PROTEOME	2.18081	NA	0.338618	NA	Non-essential	NA
OTOGL	ENSG00000165899	Otogelin-like protein	NA	NA	NA	WHOLE_PROTEOME	0.0017836	NA	-2.7487	NA	Non-essential	NA
OTOL1	ENSG00000182447	Otolin-1	NA	NA	NA	WHOLE_PROTEOME	0	NA	NA	NA	NA	NA
OTOP1	ENSG00000163982	Proton channel OTOP1	NA	NA	NA	WHOLE_PROTEOME	0	NA	NA	NA	Non-essential	NA
OTOP2	ENSG00000183034	Proton channel OTOP2	NA	NA	NA	WHOLE_PROTEOME	0.00749667	NA	-2.12513	NA	NA	NA
OTOP3	ENSG00000182938	Proton channel OTOP3	NA	NA	NA	WHOLE_PROTEOME	0	NA	NA	NA	Non-essential	NA
OTOR	ENSG00000125879	Otoraplin	NA	NA	NA	WHOLE_PROTEOME	0	NA	NA	NA	Non-essential	NA
OTOS	ENSG00000178602	Otospiralin	NA	NA	NA	WHOLE_PROTEOME	0	NA	NA	NA	Non-essential	NA
OTP	ENSG00000171540	Homeobox protein orthopedia	NA	NA	NA	WHOLE_PROTEOME	0.0482078	NA	-1.31688	NA	Non-essential	NA
OTUB1	ENSG00000167770	Ubiquitin thioesterase OTUB1	NA	NA	NA	WHOLE_PROTEOME	110.727	1436.17	2.04425	3.15721	NA	NA
OTUB2	ENSG00000089723	Ubiquitin thioesterase OTUB2	NA	NA	NA	WHOLE_PROTEOME	5.21554	37.9045	0.717299	1.57869	NA	NA
OTUD1	ENSG00000165312	OTU domain-containing protein 1	NA	NA	NA	WHOLE_PROTEOME	4.59029	3.27556	0.66184	0.515286	Non-essential	NA
OTUD3	ENSG00000169914	OTU domain-containing protein 3	NA	NA	NA	WHOLE_PROTEOME	15.2635	87.5061	1.18365	1.94204	Non-essential	NA
OTUD4	ENSG00000164164	OTU domain-containing protein 4	NA	NA	NA	WHOLE_PROTEOME	30.0058	85.9992	1.47721	1.93449	Non-essential	NA
OTUD5	ENSG00000068308	OTU domain-containing protein 5	NA	NA	NA	WHOLE_PROTEOME	60.672	175.763	1.78299	2.24493	Non-essential	NA
OTUD6A	ENSG00000189401	OTU domain-containing protein 6A	NA	NA	NA	WHOLE_PROTEOME	0.0875523	NA	-1.05773	NA	NA	NA
OTUD6B	ENSG00000155100	Deubiquitinase OTUD6B	NA	NA	NA	WHOLE_PROTEOME	32.8246	488.841	1.5162	2.68917	Non-essential	NA
OTUD7A	ENSG00000169918	OTU domain-containing protein 7A	NA	NA	NA	WHOLE_PROTEOME	4.46411	0.183015	0.649735	-0.737514	Non-essential	NA
OTUD7B	ENSG00000264522	OTU domain-containing protein 7B	NA	NA	NA	WHOLE_PROTEOME	15.7285	72.7853	1.19669	1.86204	Non-essential	NA
OTULIN	ENSG00000154124	Ubiquitin thioesterase otulin	NA	NA	NA	WHOLE_PROTEOME	19.3731	88.7636	1.2872	1.94824	Non-essential	NA
OTULINL	ENSG00000145569	Inactive ubiquitin thioesterase OTULINL	NA	NA	NA	WHOLE_PROTEOME	5.71081	8.09574	0.756697	0.908256	Non-essential	NA
OTX1	ENSG00000115507	Homeobox protein OTX1	NA	NA	NA	WHOLE_PROTEOME	3.99302	7.69176	0.601302	0.886025	Non-essential	NA
OTX2	ENSG00000165588	Homeobox protein OTX2	NA	NA	NA	WHOLE_PROTEOME	2.02184	2.28807	0.305746	0.359468	Non-essential	NA
OVCA2	ENSG00000262664	Esterase OVCA2	NA	NA	NA	WHOLE_PROTEOME	27.2742	232.811	1.43575	2.367	Non-essential	NA
OVCH1	ENSG00000187950	Ovochymase-1	NA	NA	NA	WHOLE_PROTEOME	0.0304596	NA	-1.51628	NA	Non-essential	NA
OVGP1	ENSG00000085465	Oviduct-specific glycoprotein	NA	NA	NA	WHOLE_PROTEOME	2.63655	NA	0.421036	NA	Non-essential	NA
OVOL1	ENSG00000172818	Putative transcription factor Ovo-like 1	NA	NA	NA	WHOLE_PROTEOME	0.00497673	NA	-2.30306	NA	Non-essential	NA
OVOL2	ENSG00000125850	Transcription factor Ovo-like 2	NA	NA	NA	WHOLE_PROTEOME	0.241408	NA	-0.617249	NA	Non-essential	NA
OVOL3	ENSG00000105261	Putative transcription factor ovo-like protein 3	NA	NA	NA	WHOLE_PROTEOME	0.176795	NA	-0.75253	NA	Non-essential	NA
OXA1L	ENSG00000155463	Mitochondrial inner membrane protein OXA1L	NA	NA	NA	WHOLE_PROTEOME	126.754	293.897	2.10296	2.4682	Non-essential	NA
OXCT1	ENSG00000083720	Succinyl-CoA:3-ketoacid coenzyme A transferase 1, mitochondrial	NA	NA	NA	WHOLE_PROTEOME	8.28192	81.3579	0.918131	1.9104	Non-essential	NA
OXCT2	ENSG00000198754	Succinyl-CoA:3-ketoacid coenzyme A transferase 2, mitochondrial	NA	NA	NA	WHOLE_PROTEOME	2.16746	NA	0.335952	NA	Non-essential	NA
OXER1	ENSG00000162881	Oxoeicosanoid receptor 1	NA	NA	NA	WHOLE_PROTEOME	0.0708222	NA	-1.14983	NA	Non-essential	NA
OXGR1	ENSG00000165621	2-oxoglutarate receptor 1	NA	NA	NA	WHOLE_PROTEOME	0.844233	NA	-0.0735374	NA	Non-essential	NA
OXLD1	ENSG00000204237	Oxidoreductase-like domain-containing protein 1	NA	NA	NA	WHOLE_PROTEOME	67.2284	59.2273	1.82755	1.77252	Non-essential	NA
OXNAD1	ENSG00000154814	Oxidoreductase NAD-binding domain-containing protein 1	NA	NA	NA	WHOLE_PROTEOME	21.5862	12.9228	1.33418	1.11135	Non-essential	NA
OXR1	ENSG00000164830	Oxidation resistance protein 1	NA	NA	NA	WHOLE_PROTEOME	16.6112	87.6624	1.2204	1.94281	Non-essential	NA
OXSM	ENSG00000151093	3-oxoacyl-[acyl-carrier-protein] synthase, mitochondrial	NA	NA	NA	WHOLE_PROTEOME	25.71	146.35	1.4101	2.16539	Non-essential	NA
OXSR1	ENSG00000172939	Serine/threonine-protein kinase OSR1	NA	NA	NA	WHOLE_PROTEOME	35.6917	446.687	1.55257	2.65	Non-essential	NA
OXT	ENSG00000101405	Oxytocin-neurophysin 1	NA	NA	NA	WHOLE_PROTEOME	0	NA	NA	NA	Non-essential	NA
OXTR	ENSG00000180914	Oxytocin receptor	NA	NA	NA	WHOLE_PROTEOME	1.55289	NA	0.19114	NA	Non-essential	NA
P2RX1	ENSG00000108405	P2X purinoceptor 1	NA	NA	NA	WHOLE_PROTEOME	0.233067	NA	-0.632519	NA	NA	NA
P2RX2	ENSG00000187848	P2X purinoceptor 2	NA	NA	NA	WHOLE_PROTEOME	0.699996	NA	-0.154904	NA	NA	NA
P2RX3	ENSG00000109991	P2X purinoceptor 3	NA	NA	NA	WHOLE_PROTEOME	0.079435	NA	-1.09999	NA	Non-essential	NA
P2RX4	ENSG00000135124	P2X purinoceptor 4	NA	NA	NA	WHOLE_PROTEOME	8.93509	5.20304	0.951099	0.716257	Non-essential	NA
P2RX5	ENSG00000083454	P2X purinoceptor 5	NA	NA	NA	WHOLE_PROTEOME	0.303021	NA	-0.518528	NA	Non-essential	NA
P2RX6	ENSG00000099957	P2X purinoceptor 6	NA	NA	NA	WHOLE_PROTEOME	0.429767	NA	-0.366767	NA	Non-essential	NA
P2RX7	ENSG00000089041	P2X purinoceptor 7	NA	NA	NA	WHOLE_PROTEOME	0.0667728	NA	-1.1754	NA	Non-essential	NA
P2RY1	ENSG00000169860	P2Y purinoceptor 1	NA	NA	NA	WHOLE_PROTEOME	5.81119	0.590113	0.764265	-0.229065	Non-essential	NA
P2RY10	ENSG00000078589	Putative P2Y purinoceptor 10	NA	NA	NA	WHOLE_PROTEOME	0	NA	NA	NA	Non-essential	NA
P2RY11	ENSG00000244165	P2Y purinoceptor 11	NA	NA	NA	WHOLE_PROTEOME	24.3711	NA	1.38688	NA	Non-essential	NA
P2RY12	ENSG00000169313	P2Y purinoceptor 12	NA	NA	NA	WHOLE_PROTEOME	0	NA	NA	NA	NA	NA
P2RY13	ENSG00000181631	P2Y purinoceptor 13	NA	NA	NA	WHOLE_PROTEOME	0	NA	NA	NA	Non-essential	NA
P2RY14	ENSG00000174944	P2Y purinoceptor 14	NA	NA	NA	WHOLE_PROTEOME	0	NA	NA	NA	Non-essential	NA
P2RY2	ENSG00000175591	P2Y purinoceptor 2	NA	NA	NA	WHOLE_PROTEOME	1.53861	NA	0.18713	NA	Non-essential	NA
P2RY4	ENSG00000186912	P2Y purinoceptor 4	NA	NA	NA	WHOLE_PROTEOME	0.110827	NA	-0.955353	NA	Non-essential	NA
P2RY6	ENSG00000171631	P2Y purinoceptor 6	NA	NA	NA	WHOLE_PROTEOME	0.0515238	NA	-1.28799	NA	Non-essential	NA
P2RY8	ENSG00000182162	P2Y purinoceptor 8	NA	NA	NA	WHOLE_PROTEOME	0.178168	NA	-0.749169	NA	Non-essential	NA
P3H1	ENSG00000117385	Prolyl 3-hydroxylase 1	NA	NA	NA	WHOLE_PROTEOME	44.9208	357.205	1.65245	2.55292	Non-essential	NA
P3H2	ENSG00000090530	Prolyl 3-hydroxylase 2	NA	NA	NA	WHOLE_PROTEOME	1.53412	1.40015	0.185861	0.146175	Non-essential	NA
P3H3	ENSG00000110811	Prolyl 3-hydroxylase 3	NA	NA	NA	WHOLE_PROTEOME	26.6242	42.7645	1.42528	1.63108	Non-essential	NA
P3H4	ENSG00000141696	Endoplasmic reticulum protein SC65	NA	NA	NA	WHOLE_PROTEOME	76.5624	39.3953	1.88402	1.59544	Non-essential	NA
P4HA1	ENSG00000122884	Prolyl 4-hydroxylase subunit alpha-1	NA	NA	NA	WHOLE_PROTEOME	23.6367	455.808	1.37359	2.65878	Non-essential	NA
P4HA2	ENSG00000072682	Prolyl 4-hydroxylase subunit alpha-2	NA	NA	NA	WHOLE_PROTEOME	17.6771	147.998	1.24741	2.17026	Non-essential	NA
P4HA3	ENSG00000149380	Prolyl 4-hydroxylase subunit alpha-3	NA	NA	NA	WHOLE_PROTEOME	0.247111	NA	-0.607107	NA	Non-essential	NA
P4HB	ENSG00000185624	Protein disulfide-isomerase	NA	NA	NA	WHOLE_PROTEOME	455.297	3707.02	2.65829	3.56902	Non-essential	NA
P4HTM	ENSG00000178467	Transmembrane prolyl 4-hydroxylase	NA	NA	NA	WHOLE_PROTEOME	0.423764	NA	-0.372876	NA	Non-essential	NA
PA2G4	ENSG00000170515	Proliferation-associated protein 2G4	NA	NA	NA	WHOLE_PROTEOME	474.061	5745.77	2.67583	3.75935	Essential	NA
PAAF1	ENSG00000175575	Proteasomal ATPase-associated factor 1	NA	NA	NA	WHOLE_PROTEOME	22.1238	166.947	1.34486	2.22258	Non-essential	NA
PAAT	ENSG00000119965	ATPase PAAT	NA	NA	NA	WHOLE_PROTEOME	13.6381	35.9206	1.13475	1.55534	Non-essential	NA
PABIR1	ENSG00000187866	PPP2R1A-PPP2R2A-interacting phosphatase regulator 1	NA	NA	NA	WHOLE_PROTEOME	7.45545	NA	0.872474	NA	Non-essential	NA
PABIR2	ENSG00000156504	PABIR family member 2	NA	NA	NA	WHOLE_PROTEOME	53.9831	NA	1.73226	NA	Non-essential	NA
PABIR3	ENSG00000156500	PABIR family member 1	NA	NA	NA	WHOLE_PROTEOME	7.16141	NA	0.854999	NA	Non-essential	NA
PABPC1	ENSG00000070756	Polyadenylate-binding protein 1	NA	NA	NA	WHOLE_PROTEOME	1031.53	4112.72	3.01348	3.61413	Essential	NA
PABPC1L	ENSG00000101104	Polyadenylate-binding protein 1-like	NA	NA	NA	WHOLE_PROTEOME	36.7264	0.0961431	1.56498	-1.01708	Non-essential	NA
PABPC1L2A	ENSG00000186288	Polyadenylate-binding protein 1-like 2	NA	NA	NA	WHOLE_PROTEOME	0.0137565	NA	-1.86149	NA	NA	NA
PABPC3	ENSG00000151846	Polyadenylate-binding protein 3	NA	NA	NA	WHOLE_PROTEOME	0.0220364	NA	-1.65686	NA	Non-essential	NA
PABPC4	ENSG00000090621	Polyadenylate-binding protein 4	NA	NA	NA	WHOLE_PROTEOME	241.888	1201.85	2.38362	3.07985	Non-essential	NA
PABPC4L	ENSG00000254535	Polyadenylate-binding protein 4-like	NA	NA	NA	WHOLE_PROTEOME	6.79102	5.80581	0.831935	0.763862	NA	NA
PABPC5	ENSG00000174740	Polyadenylate-binding protein 5	NA	NA	NA	WHOLE_PROTEOME	0	NA	NA	NA	Non-essential	NA
PABPN1	ENSG00000100836	Polyadenylate-binding protein 2	NA	NA	NA	WHOLE_PROTEOME	207.213	373.716	2.31642	2.57254	Essential	NA
PABPN1L	ENSG00000205022	Embryonic polyadenylate-binding protein 2	NA	NA	NA	WHOLE_PROTEOME	0	NA	NA	NA	Non-essential	NA
PACC1	ENSG00000065600	Proton-activated chloride channel	NA	NA	NA	WHOLE_PROTEOME	28.599	41.142	1.45635	1.61428	Non-essential	NA
PACRG	ENSG00000112530	Parkin coregulated gene protein	NA	NA	NA	WHOLE_PROTEOME	1.28577	NA	0.109164	NA	Non-essential	NA
PACRGL	ENSG00000163138	PACRG-like protein	NA	NA	NA	WHOLE_PROTEOME	16.5605	4.53015	1.21907	0.656113	Non-essential	NA
PACS1	ENSG00000175115	Phosphofurin acidic cluster sorting protein 1	NA	NA	NA	WHOLE_PROTEOME	14.4934	34.3256	1.16117	1.53562	Non-essential	NA
PACS2	ENSG00000179364	Phosphofurin acidic cluster sorting protein 2	NA	NA	NA	WHOLE_PROTEOME	27.0108	33.9535	1.43154	1.53088	Non-essential	NA
PACSIN1	ENSG00000124507	Protein kinase C and casein kinase substrate in neurons protein 1	NA	NA	NA	WHOLE_PROTEOME	0.408686	NA	-0.38861	NA	NA	NA
PACSIN2	ENSG00000100266	Protein kinase C and casein kinase substrate in neurons protein 2	NA	NA	NA	WHOLE_PROTEOME	38.9937	619.005	1.59099	2.79169	Non-essential	NA
PACSIN3	ENSG00000165912	Protein kinase C and casein kinase substrate in neurons protein 3	NA	NA	NA	WHOLE_PROTEOME	34.8843	217.321	1.54263	2.3371	Non-essential	NA
PADI1	ENSG00000142623	Protein-arginine deiminase type-1	NA	NA	NA	WHOLE_PROTEOME	0.00957006	NA	-2.01909	NA	NA	NA
PADI2	ENSG00000117115	Protein-arginine deiminase type-2	NA	NA	NA	WHOLE_PROTEOME	1.24555	1.31199	0.0953597	0.117932	Non-essential	NA
PADI3	ENSG00000142619	Protein-arginine deiminase type-3	NA	NA	NA	WHOLE_PROTEOME	0.210621	NA	-0.676498	NA	NA	NA
PADI4	ENSG00000159339	Protein-arginine deiminase type-4	NA	NA	NA	WHOLE_PROTEOME	0	NA	NA	NA	NA	NA
PADI6	ENSG00000276747	Protein-arginine deiminase type-6	NA	NA	NA	WHOLE_PROTEOME	0	NA	NA	NA	NA	NA
PAEP	ENSG00000122133	Glycodelin	NA	NA	NA	WHOLE_PROTEOME	0.323588	NA	-0.490007	NA	Non-essential	NA
PAF1	ENSG00000006712	RNA polymerase II-associated factor 1 homolog	NA	NA	NA	WHOLE_PROTEOME	87.8873	305.106	1.94393	2.48445	NA	NA
PAFAH1B1	ENSG00000007168	Platelet-activating factor acetylhydrolase IB subunit beta	NA	NA	NA	WHOLE_PROTEOME	78.0084	1079.11	1.89214	3.03306	Essential	NA
PAFAH1B2	ENSG00000168092	Platelet-activating factor acetylhydrolase IB subunit alpha2	NA	NA	NA	WHOLE_PROTEOME	52.957	2689.87	1.72392	3.42973	NA	NA
PAFAH1B3	ENSG00000079462	Platelet-activating factor acetylhydrolase IB subunit alpha1	NA	NA	NA	WHOLE_PROTEOME	80.2051	964.865	1.9042	2.98447	NA	NA
PAFAH2	ENSG00000158006	Platelet-activating factor acetylhydrolase 2, cytoplasmic	NA	NA	NA	WHOLE_PROTEOME	6.11525	16.6697	0.786415	1.22193	Non-essential	NA
PAG1	ENSG00000076641	Phosphoprotein associated with glycosphingolipid-enriched microdomains 1	NA	NA	NA	WHOLE_PROTEOME	7.69274	60.6277	0.886081	1.78267	Non-essential	NA
PAGE1	ENSG00000068985	P antigen family member 1	NA	NA	NA	WHOLE_PROTEOME	0	NA	NA	NA	Non-essential	NA
PAGE2	ENSG00000234068	P antigen family member 2	NA	NA	NA	WHOLE_PROTEOME	0	NA	NA	NA	Non-essential	NA
PAGE2B	ENSG00000238269	Putative G antigen family E member 3	NA	NA	NA	WHOLE_PROTEOME	0.049033	NA	-1.30951	NA	Non-essential	NA
PAGE3	ENSG00000204279	P antigen family member 3	NA	NA	NA	WHOLE_PROTEOME	0	NA	NA	NA	Non-essential	NA
PAGE4	ENSG00000101951	P antigen family member 4	NA	NA	NA	WHOLE_PROTEOME	0.523395	NA	-0.28117	NA	Non-essential	NA
PAGE5	ENSG00000158639	P antigen family member 5	NA	NA	NA	WHOLE_PROTEOME	0	NA	NA	NA	Non-essential	NA
PAGR1	ENSG00000280789	PAXIP1-associated glutamate-rich protein 1	NA	NA	NA	WHOLE_PROTEOME	141.957	138.58	2.15216	2.1417	Non-essential	NA
PAH	ENSG00000171759	Phenylalanine-4-hydroxylase	NA	NA	NA	WHOLE_PROTEOME	0	NA	NA	NA	Non-essential	NA
PAICS	ENSG00000128050	Multifunctional protein ADE2 [Includes: Phosphoribosylaminoimidazole-succinocarboxamide synthase	NA	NA	NA	WHOLE_PROTEOME	414.304	4162.6	2.61732	3.61936	Essential	NA
PAIP1	ENSG00000172239	Polyadenylate-binding protein-interacting protein 1	NA	NA	NA	WHOLE_PROTEOME	58.5805	527.969	1.76775	2.72261	Non-essential	NA
PAIP2	ENSG00000120727	Polyadenylate-binding protein-interacting protein 2	NA	NA	NA	WHOLE_PROTEOME	106.851	875.012	2.02878	2.94201	Non-essential	NA
PAIP2B	ENSG00000124374	Polyadenylate-binding protein-interacting protein 2B	NA	NA	NA	WHOLE_PROTEOME	4.8007	91.6399	0.681304	1.96208	Non-essential	NA
PAK1	ENSG00000149269	Serine/threonine-protein kinase PAK 1	NA	NA	NA	WHOLE_PROTEOME	36.3811	157.611	1.56088	2.19759	Non-essential	NA
PAK1IP1	ENSG00000111845	p21-activated protein kinase-interacting protein 1	NA	NA	NA	WHOLE_PROTEOME	46.6147	146.869	1.66852	2.16693	NA	NA
PAK2	ENSG00000180370	Serine/threonine-protein kinase PAK 2	NA	NA	NA	WHOLE_PROTEOME	32.0655	823.879	1.50604	2.91586	Non-essential	NA
PAK3	ENSG00000077264	Serine/threonine-protein kinase PAK 3	NA	NA	NA	WHOLE_PROTEOME	2.51878	0.514808	0.401191	-0.288355	Non-essential	NA
PAK4	ENSG00000130669	Serine/threonine-protein kinase PAK 4	NA	NA	NA	WHOLE_PROTEOME	48.294	278.355	1.68389	2.4446	Non-essential	NA
PAK5	ENSG00000101349	Serine/threonine-protein kinase PAK 5	NA	NA	NA	WHOLE_PROTEOME	0.135517	NA	-0.868008	NA	Non-essential	NA
PAK6	ENSG00000137843	Serine/threonine-protein kinase PAK 6	NA	NA	NA	WHOLE_PROTEOME	0.458529	NA	-0.338633	NA	Non-essential	NA
PALB2	ENSG00000083093	Partner and localizer of BRCA2	NA	NA	NA	WHOLE_PROTEOME	15.2081	5.64338	1.18207	0.751539	Essential	NA
PALD1	ENSG00000107719	Paladin	NA	NA	NA	WHOLE_PROTEOME	16.7401	54.6556	1.22376	1.73763	Non-essential	NA
PALLD	ENSG00000129116	Palladin	NA	NA	NA	WHOLE_PROTEOME	29.5722	111.704	1.47088	2.04807	Non-essential	NA
PALM	ENSG00000099864	Paralemmin-1	NA	NA	NA	WHOLE_PROTEOME	15.9131	51.6061	1.20175	1.7127	NA	NA
PALM2	ENSG00000157654	NA	NA	NA	NA	WHOLE_PROTEOME	0.874811	2.77825	-0.0580859	0.443771	Non-essential	NA
PALM3	ENSG00000187867	Paralemmin-3	NA	NA	NA	WHOLE_PROTEOME	6.00662	10.7287	0.77863	1.03055	NA	NA
PALMD	ENSG00000099260	Palmdelphin	NA	NA	NA	WHOLE_PROTEOME	0.66997	0.577396	-0.173944	-0.238526	Non-essential	NA
PALS1	ENSG00000072415	Protein PALS1	NA	NA	NA	WHOLE_PROTEOME	18.4301	NA	1.26553	NA	NA	NA
PALS2	ENSG00000105926	Protein PALS2	NA	NA	NA	WHOLE_PROTEOME	31.404	NA	1.49698	NA	Non-essential	NA
PAM	ENSG00000145730	Peptidyl-glycine alpha-amidating monooxygenase	NA	NA	NA	WHOLE_PROTEOME	38.2839	4.93567	1.58302	0.693346	Non-essential	NA
PAM16	ENSG00000217930	Mitochondrial import inner membrane translocase subunit TIM16	NA	NA	NA	WHOLE_PROTEOME	113.48	NA	2.05492	NA	NA	NA
PAMR1	ENSG00000149090	Inactive serine protease PAMR1	NA	NA	NA	WHOLE_PROTEOME	0.333359	NA	-0.477088	NA	Non-essential	NA
PAN2	ENSG00000135473	PAN2-PAN3 deadenylation complex catalytic subunit PAN2	NA	NA	NA	WHOLE_PROTEOME	37.8397	20.2021	1.57795	1.3054	Non-essential	NA
PAN3	ENSG00000152520	PAN2-PAN3 deadenylation complex subunit PAN3	NA	NA	NA	WHOLE_PROTEOME	17.1376	74.0904	1.23395	1.86976	Non-essential	NA
PANK1	ENSG00000152782	Pantothenate kinase 1	NA	NA	NA	WHOLE_PROTEOME	9.80438	8.70718	0.99142	0.939878	Non-essential	NA
PANK2	ENSG00000125779	Pantothenate kinase 2, mitochondrial	NA	NA	NA	WHOLE_PROTEOME	33.7694	39.5361	1.52852	1.59699	Non-essential	NA
PANK3	ENSG00000120137	Pantothenate kinase 3	NA	NA	NA	WHOLE_PROTEOME	35.8718	27.2546	1.55475	1.43544	Non-essential	NA
PANK4	ENSG00000273494	4'-phosphopantetheine phosphatase	NA	NA	NA	WHOLE_PROTEOME	37.2175	114.776	1.57075	2.05985	Non-essential	NA
PANO1	ENSG00000274897	Proapoptotic nucleolar protein 1	NA	NA	NA	WHOLE_PROTEOME	0.515451	NA	-0.287813	NA	NA	NA
PANX1	ENSG00000110218	Pannexin-1	NA	NA	NA	WHOLE_PROTEOME	11.1019	24.8232	1.0454	1.39486	Non-essential	NA
PANX2	ENSG00000073150	Pannexin-2	NA	NA	NA	WHOLE_PROTEOME	7.37336	NA	0.867666	NA	Non-essential	NA
PANX3	ENSG00000154143	Pannexin-3	NA	NA	NA	WHOLE_PROTEOME	0.0669726	NA	-1.1741	NA	Non-essential	NA
PAOX	ENSG00000148832	Peroxisomal N(1)-acetyl-spermine/spermidine oxidase	NA	NA	NA	WHOLE_PROTEOME	3.84768	4.25695	0.585199	0.629099	Non-essential	NA
PAPLN	ENSG00000100767	Papilin	NA	NA	NA	WHOLE_PROTEOME	0.178974	NA	-0.74721	NA	NA	NA
PAPOLA	ENSG00000090060	Poly(A) polymerase alpha	NA	NA	NA	WHOLE_PROTEOME	140.239	308.602	2.14687	2.4894	Non-essential	NA
PAPOLB	ENSG00000218823	Poly(A) polymerase beta	NA	NA	NA	WHOLE_PROTEOME	0.0343618	NA	-1.46392	NA	Non-essential	NA
PAPOLG	ENSG00000115421	Poly(A) polymerase gamma	NA	NA	NA	WHOLE_PROTEOME	11.7798	55.8825	1.07114	1.74728	Non-essential	NA
PAPPA	ENSG00000182752	Pappalysin-1	NA	NA	NA	WHOLE_PROTEOME	0.00130621	NA	-2.88399	NA	Non-essential	NA
PAPPA2	ENSG00000116183	Pappalysin-2	NA	NA	NA	WHOLE_PROTEOME	0.0944245	NA	-1.02492	NA	Non-essential	NA
PAPSS1	ENSG00000138801	Bifunctional 3'-phosphoadenosine 5'-phosphosulfate synthase 1	NA	NA	NA	WHOLE_PROTEOME	39.0715	441.624	1.59186	2.64505	Non-essential	NA
PAPSS2	ENSG00000198682	Bifunctional 3'-phosphoadenosine 5'-phosphosulfate synthase 2	NA	NA	NA	WHOLE_PROTEOME	10.3197	97.8563	1.01367	1.99059	Non-essential	NA
PAQR3	ENSG00000163291	Progestin and adipoQ receptor family member 3	NA	NA	NA	WHOLE_PROTEOME	28.0212	4.7733	1.44749	0.678819	Non-essential	NA
PAQR4	ENSG00000162073	Progestin and adipoQ receptor family member 4	NA	NA	NA	WHOLE_PROTEOME	25.0116	2.3838	1.39814	0.377269	Non-essential	NA
PAQR5	ENSG00000137819	Membrane progestin receptor gamma	NA	NA	NA	WHOLE_PROTEOME	6.42408	NA	0.807811	NA	Non-essential	NA
PAQR6	ENSG00000160781	Membrane progestin receptor delta	NA	NA	NA	WHOLE_PROTEOME	3.97657	NA	0.599508	NA	Non-essential	NA
PAQR7	ENSG00000182749	Membrane progestin receptor alpha	NA	NA	NA	WHOLE_PROTEOME	3.72962	2.65266	0.571665	0.423681	Non-essential	NA
PAQR8	ENSG00000170915	Membrane progestin receptor beta	NA	NA	NA	WHOLE_PROTEOME	3.99026	NA	0.601001	NA	Non-essential	NA
PAQR9	ENSG00000188582	Membrane progestin receptor epsilon	NA	NA	NA	WHOLE_PROTEOME	1.52163	NA	0.18231	NA	Non-essential	NA
PARD3	ENSG00000148498	Partitioning defective 3 homolog	NA	NA	NA	WHOLE_PROTEOME	19.1277	40.7805	1.28166	1.61045	Non-essential	NA
PARD3B	ENSG00000116117	Partitioning defective 3 homolog B	NA	NA	NA	WHOLE_PROTEOME	1.75625	1.20953	0.244587	0.0826181	Non-essential	NA
PARD6A	ENSG00000102981	Partitioning defective 6 homolog alpha	NA	NA	NA	WHOLE_PROTEOME	2.29164	NA	0.360146	NA	Non-essential	NA
PARD6B	ENSG00000124171	Partitioning defective 6 homolog beta	NA	NA	NA	WHOLE_PROTEOME	2.49403	129.224	0.396902	2.11134	Non-essential	NA
PARD6G	ENSG00000178184	Partitioning defective 6 homolog gamma	NA	NA	NA	WHOLE_PROTEOME	6.14752	4.27819	0.7887	0.631261	Non-essential	NA
PARG	ENSG00000227345	Poly(ADP-ribose) glycohydrolase	NA	NA	NA	WHOLE_PROTEOME	26.0657	84.4155	1.41607	1.92642	Non-essential	NA
PARK7	ENSG00000116288	Parkinson disease protein 7	NA	NA	NA	WHOLE_PROTEOME	526.891	6518.84	2.72172	3.81417	Non-essential	NA
PARL	ENSG00000175193	Presenilins-associated rhomboid-like protein, mitochondrial	NA	NA	NA	WHOLE_PROTEOME	44.4151	23.9232	1.64753	1.37882	Non-essential	NA
PARM1	ENSG00000169116	Prostate androgen-regulated mucin-like protein 1	NA	NA	NA	WHOLE_PROTEOME	2.9545	5.73771	0.470483	0.758739	Non-essential	NA
PARN	ENSG00000140694	Poly(A)-specific ribonuclease PARN	NA	NA	NA	WHOLE_PROTEOME	29.8606	229.123	1.4751	2.36007	NA	NA
PARP1	ENSG00000143799	Poly [ADP-ribose] polymerase 1	NA	NA	NA	WHOLE_PROTEOME	923.572	4859.49	2.96547	3.68659	Non-essential	NA
PARP10	ENSG00000178685	Protein mono-ADP-ribosyltransferase PARP10	NA	NA	NA	WHOLE_PROTEOME	0.562474	NA	-0.249898	NA	Non-essential	NA
PARP11	ENSG00000111224	Protein mono-ADP-ribosyltransferase PARP11	NA	NA	NA	WHOLE_PROTEOME	5.19117	NA	0.715265	NA	Non-essential	NA
PARP12	ENSG00000059378	Protein mono-ADP-ribosyltransferase PARP12	NA	NA	NA	WHOLE_PROTEOME	0.0497602	NA	-1.30312	NA	Non-essential	NA
PARP14	ENSG00000173193	Protein mono-ADP-ribosyltransferase PARP14	NA	NA	NA	WHOLE_PROTEOME	0.0386157	NA	-1.41324	NA	Non-essential	NA
PARP15	ENSG00000173200	Protein mono-ADP-ribosyltransferase PARP15	NA	NA	NA	WHOLE_PROTEOME	0.447612	NA	-0.349098	NA	Non-essential	NA
PARP16	ENSG00000138617	Protein mono-ADP-ribosyltransferase PARP16	NA	NA	NA	WHOLE_PROTEOME	9.52491	28.607	0.978861	1.45647	Non-essential	NA
PARP2	ENSG00000129484	Poly [ADP-ribose] polymerase 2	NA	NA	NA	WHOLE_PROTEOME	62.5263	165.481	1.79606	2.21875	Non-essential	NA
PARP3	ENSG00000041880	Protein mono-ADP-ribosyltransferase PARP3	NA	NA	NA	WHOLE_PROTEOME	6.31168	NA	0.800145	NA	Non-essential	NA
PARP4	ENSG00000102699	Protein mono-ADP-ribosyltransferase PARP4	NA	NA	NA	WHOLE_PROTEOME	12.3917	10.1486	1.09313	1.00641	Non-essential	NA
PARP6	ENSG00000137817	Protein mono-ADP-ribosyltransferase PARP6	NA	NA	NA	WHOLE_PROTEOME	49.4624	NA	1.69428	NA	Non-essential	NA
PARP8	ENSG00000151883	Protein mono-ADP-ribosyltransferase PARP8	NA	NA	NA	WHOLE_PROTEOME	9.89092	0.482691	0.995237	-0.316331	Non-essential	NA
PARP9	ENSG00000138496	Protein mono-ADP-ribosyltransferase PARP9	NA	NA	NA	WHOLE_PROTEOME	0.374063	NA	-0.427055	NA	Non-essential	NA
PARPBP	ENSG00000185480	PCNA-interacting partner	NA	NA	NA	WHOLE_PROTEOME	27.7074	3.17211	1.4426	0.501349	Non-essential	NA
PARS2	ENSG00000162396	Probable proline--tRNA ligase, mitochondrial	NA	NA	NA	WHOLE_PROTEOME	9.85533	43.5671	0.993671	1.63916	Essential	NA
PARVA	ENSG00000197702	Alpha-parvin	NA	NA	NA	WHOLE_PROTEOME	8.61028	151.53	0.935017	2.1805	Non-essential	NA
PARVB	ENSG00000188677	Beta-parvin	NA	NA	NA	WHOLE_PROTEOME	40.9261	104.553	1.612	2.01934	Non-essential	NA
PARVG	ENSG00000138964	Gamma-parvin	NA	NA	NA	WHOLE_PROTEOME	0.0248173	NA	-1.60525	NA	Non-essential	NA
PASD1	ENSG00000166049	Circadian clock protein PASD1	NA	NA	NA	WHOLE_PROTEOME	0.00470283	NA	-2.32764	NA	Non-essential	NA
PASK	ENSG00000115687	PAS domain-containing serine/threonine-protein kinase	NA	NA	NA	WHOLE_PROTEOME	22.8339	45.8898	1.35858	1.66172	Non-essential	NA
PATE1	ENSG00000171053	Prostate and testis expressed protein 1	NA	NA	NA	WHOLE_PROTEOME	0	NA	NA	NA	NA	NA
PATE2	ENSG00000196844	Prostate and testis expressed protein 2	NA	NA	NA	WHOLE_PROTEOME	0.0430913	NA	-1.36561	NA	NA	NA
PATE3	ENSG00000236027	Prostate and testis expressed protein 3	NA	NA	NA	WHOLE_PROTEOME	0	NA	NA	NA	Non-essential	NA
PATE4	ENSG00000237353	Prostate and testis expressed protein 4	NA	NA	NA	WHOLE_PROTEOME	0.157449	NA	-0.80286	NA	Non-essential	NA
PATJ	ENSG00000132849	InaD-like protein	NA	NA	NA	WHOLE_PROTEOME	16.6933	29.8581	1.22254	1.47506	Non-essential	NA
PATL1	ENSG00000166889	Protein PAT1 homolog 1	NA	NA	NA	WHOLE_PROTEOME	29.1305	154.738	1.46435	2.1896	Non-essential	NA
PATL2	ENSG00000229474	Protein PAT1 homolog 2	NA	NA	NA	WHOLE_PROTEOME	0.18814	NA	-0.725519	NA	NA	NA
PATZ1	ENSG00000100105	POZ-, AT hook-, and zinc finger-containing protein 1	NA	NA	NA	WHOLE_PROTEOME	43.805	56.3062	1.64152	1.75056	Non-essential	NA
PAWR	ENSG00000177425	PRKC apoptosis WT1 regulator protein	NA	NA	NA	WHOLE_PROTEOME	75.1198	1029.37	1.87575	3.01257	Non-essential	NA
PAX1	ENSG00000125813	Paired box protein Pax-1	NA	NA	NA	WHOLE_PROTEOME	0.36119	NA	-0.442264	NA	Non-essential	NA
PAX2	ENSG00000075891	Paired box protein Pax-2	NA	NA	NA	WHOLE_PROTEOME	1.56583	1.53585	0.194745	0.186348	Non-essential	NA
PAX3	ENSG00000135903	Paired box protein Pax-3	NA	NA	NA	WHOLE_PROTEOME	8.65028	4.79636	0.93703	0.680912	Non-essential	NA
PAX4	ENSG00000106331	Paired box protein Pax-4	NA	NA	NA	WHOLE_PROTEOME	0	NA	NA	NA	Non-essential	NA
PAX5	ENSG00000196092	Paired box protein Pax-5	NA	NA	NA	WHOLE_PROTEOME	0.0390256	NA	-1.40865	NA	Non-essential	NA
PAX6	ENSG00000007372	Paired box protein Pax-6	NA	NA	NA	WHOLE_PROTEOME	23.1103	47.6973	1.36381	1.67849	Non-essential	NA
PAX7	ENSG00000009709	Paired box protein Pax-7	NA	NA	NA	WHOLE_PROTEOME	0.42063	NA	-0.3761	NA	Non-essential	NA
PAX8	ENSG00000125618	Paired box protein Pax-8	NA	NA	NA	WHOLE_PROTEOME	0.0350628	NA	-1.45515	NA	Non-essential	NA
PAX9	ENSG00000198807	Paired box protein Pax-9	NA	NA	NA	WHOLE_PROTEOME	3.35103	3.34005	0.525178	0.523753	Non-essential	NA
PAXBP1	ENSG00000159086	PAX3- and PAX7-binding protein 1	NA	NA	NA	WHOLE_PROTEOME	71.3229	160.512	1.85323	2.20551	NA	NA
PAXIP1	ENSG00000157212	PAX-interacting protein 1	NA	NA	NA	WHOLE_PROTEOME	34.9348	67.9119	1.54326	1.83195	Non-essential	NA
PAXX	ENSG00000148362	Protein PAXX	NA	NA	NA	WHOLE_PROTEOME	96.289	150.266	1.98358	2.17686	Non-essential	NA
PBDC1	ENSG00000102390	Protein PBDC1	NA	NA	NA	WHOLE_PROTEOME	45.7702	1060.76	1.66058	3.02562	Non-essential	NA
PBK	ENSG00000168078	Lymphokine-activated killer T-cell-originated protein kinase	NA	NA	NA	WHOLE_PROTEOME	30.2637	472.247	1.48092	2.67417	Non-essential	NA
PBLD	ENSG00000108187	Phenazine biosynthesis-like domain-containing protein	NA	NA	NA	WHOLE_PROTEOME	3.20401	30.6275	0.505693	1.48611	Non-essential	NA
PBOV1	ENSG00000254440	Prostate and breast cancer overexpressed gene 1 protein	NA	NA	NA	WHOLE_PROTEOME	0.043017	NA	-1.36636	NA	Non-essential	NA
PBRM1	ENSG00000163939	Protein polybromo-1	NA	NA	NA	WHOLE_PROTEOME	63.7748	168.391	1.80465	2.22632	Non-essential	NA
PBX1	ENSG00000185630	Pre-B-cell leukemia transcription factor 1	NA	NA	NA	WHOLE_PROTEOME	33.5417	141.729	1.52558	2.15146	Non-essential	NA
PBX2	ENSG00000204304	Pre-B-cell leukemia transcription factor 2	NA	NA	NA	WHOLE_PROTEOME	52.2315	117.983	1.71793	2.07182	NA	NA
PBX3	ENSG00000167081	Pre-B-cell leukemia transcription factor 3	NA	NA	NA	WHOLE_PROTEOME	31.9871	38.5523	1.50497	1.58605	Non-essential	NA
PBX4	ENSG00000105717	Pre-B-cell leukemia transcription factor 4	NA	NA	NA	WHOLE_PROTEOME	4.28376	NA	0.631825	NA	Non-essential	NA
PBXIP1	ENSG00000163346	Pre-B-cell leukemia transcription factor-interacting protein 1	NA	NA	NA	WHOLE_PROTEOME	11.1116	42.3833	1.04578	1.62719	Non-essential	NA
PC	ENSG00000173599	Pyruvate carboxylase, mitochondrial	NA	NA	NA	WHOLE_PROTEOME	16.2528	170.677	1.21093	2.23218	Non-essential	NA
PCARE	ENSG00000179270	Photoreceptor cilium actin regulator	NA	NA	NA	WHOLE_PROTEOME	0	NA	NA	NA	Non-essential	NA
PCBD1	ENSG00000166228	Pterin-4-alpha-carbinolamine dehydratase	NA	NA	NA	WHOLE_PROTEOME	80.8031	1135.34	1.90743	3.05513	Non-essential	NA
PCBD2	ENSG00000132570	Pterin-4-alpha-carbinolamine dehydratase 2	NA	NA	NA	WHOLE_PROTEOME	10.0995	25.7795	1.0043	1.41128	Non-essential	NA
PCBP1	ENSG00000169564	Poly(rC)-binding protein 1	NA	NA	NA	WHOLE_PROTEOME	225.817	5938.8	2.35376	3.7737	Non-essential	NA
PCBP2	ENSG00000197111	Poly(rC)-binding protein 2	NA	NA	NA	WHOLE_PROTEOME	665.157	3832.15	2.82292	3.58344	Essential	NA
PCBP3	ENSG00000183570	Poly(rC)-binding protein 3	NA	NA	NA	WHOLE_PROTEOME	3.85378	4.40555	0.585887	0.644001	Non-essential	NA
PCBP4	ENSG00000090097	Poly(rC)-binding protein 4	NA	NA	NA	WHOLE_PROTEOME	8.37531	4.50567	0.923001	0.653759	Non-essential	NA
PCCA	ENSG00000175198	Propionyl-CoA carboxylase alpha chain, mitochondrial	NA	NA	NA	WHOLE_PROTEOME	15.027	63.1406	1.17687	1.80031	Non-essential	NA
PCCB	ENSG00000114054	Propionyl-CoA carboxylase beta chain, mitochondrial	NA	NA	NA	WHOLE_PROTEOME	68.3316	132.789	1.83462	2.12316	Non-essential	NA
PCDH1	ENSG00000156453	Protocadherin-1	NA	NA	NA	WHOLE_PROTEOME	1.556	0.948347	0.192011	-0.0230327	Non-essential	NA
PCDH10	ENSG00000138650	Protocadherin-10	NA	NA	NA	WHOLE_PROTEOME	12.0588	6.2107	1.08131	0.793141	Non-essential	NA
PCDH11X	ENSG00000102290	Protocadherin-11 X-linked	NA	NA	NA	WHOLE_PROTEOME	0.0927166	NA	-1.03284	NA	Non-essential	NA
PCDH11Y	ENSG00000099715	Protocadherin-11 Y-linked	NA	NA	NA	WHOLE_PROTEOME	0.0916225	NA	-1.038	NA	Non-essential	NA
PCDH12	ENSG00000113555	Protocadherin-12	NA	NA	NA	WHOLE_PROTEOME	0.11836	NA	-0.926797	NA	Non-essential	NA
PCDH15	ENSG00000150275	Protocadherin-15	NA	NA	NA	WHOLE_PROTEOME	0.247953	NA	-0.605631	NA	Non-essential	NA
PCDH17	ENSG00000118946	Protocadherin-17	NA	NA	NA	WHOLE_PROTEOME	1.64268	1.29151	0.215553	0.111098	Non-essential	NA
PCDH18	ENSG00000189184	Protocadherin-18	NA	NA	NA	WHOLE_PROTEOME	2.84974	0.268578	0.454805	-0.570929	Non-essential	NA
PCDH19	ENSG00000165194	Protocadherin-19	NA	NA	NA	WHOLE_PROTEOME	1.38248	0.631593	0.140658	-0.199562	Non-essential	NA
PCDH20	ENSG00000280165	Protocadherin-20	NA	NA	NA	WHOLE_PROTEOME	4.09617	2.89822	0.612378	0.462131	Non-essential	NA
PCDH7	ENSG00000169851	Protocadherin-7	NA	NA	NA	WHOLE_PROTEOME	13.7602	19.6889	1.13863	1.29422	Non-essential	NA
PCDH8	ENSG00000136099	Protocadherin-8	NA	NA	NA	WHOLE_PROTEOME	0.315112	NA	-0.501534	NA	Non-essential	NA
PCDH9	ENSG00000184226	Protocadherin-9	NA	NA	NA	WHOLE_PROTEOME	8.83823	9.94479	0.946365	0.997595	Non-essential	NA
PCDHA1	ENSG00000204970	Protocadherin alpha-1	NA	NA	NA	WHOLE_PROTEOME	0.00549803	NA	-2.25979	NA	Non-essential	NA
PCDHA10	ENSG00000250120	Protocadherin alpha-10	NA	NA	NA	WHOLE_PROTEOME	0.059438	NA	-1.22594	NA	Non-essential	NA
PCDHA11	ENSG00000249158	Protocadherin alpha-11	NA	NA	NA	WHOLE_PROTEOME	0.0217138	NA	-1.66326	NA	Non-essential	NA
PCDHA12	ENSG00000251664	Protocadherin alpha-12	NA	NA	NA	WHOLE_PROTEOME	0.0117529	NA	-1.92985	NA	Non-essential	NA
PCDHA13	ENSG00000239389	Protocadherin alpha-13	NA	NA	NA	WHOLE_PROTEOME	0	NA	NA	NA	Non-essential	NA
PCDHA2	ENSG00000204969	Protocadherin alpha-2	NA	NA	NA	WHOLE_PROTEOME	0.0165168	NA	-1.78207	NA	Non-essential	NA
PCDHA3	ENSG00000255408	Protocadherin alpha-3	NA	NA	NA	WHOLE_PROTEOME	0.0104075	NA	-1.98265	NA	Non-essential	NA
PCDHA4	ENSG00000204967	Protocadherin alpha-4	NA	NA	NA	WHOLE_PROTEOME	0.275025	NA	-0.560628	NA	Non-essential	NA
PCDHA5	ENSG00000204965	Protocadherin alpha-5	NA	NA	NA	WHOLE_PROTEOME	0.0068687	NA	-2.16313	NA	Non-essential	NA
PCDHA6	ENSG00000081842	Protocadherin alpha-6	NA	NA	NA	WHOLE_PROTEOME	0	NA	NA	NA	Non-essential	NA
PCDHA7	ENSG00000204963	Protocadherin alpha-7	NA	NA	NA	WHOLE_PROTEOME	0	NA	NA	NA	Non-essential	NA
PCDHA8	ENSG00000204962	Protocadherin alpha-8	NA	NA	NA	WHOLE_PROTEOME	0.00577331	NA	-2.23858	NA	Non-essential	NA
PCDHA9	ENSG00000204961	Protocadherin alpha-9	NA	NA	NA	WHOLE_PROTEOME	0.0610585	NA	-1.21425	NA	Non-essential	NA
PCDHAC1	ENSG00000248383	Protocadherin alpha-C1	NA	NA	NA	WHOLE_PROTEOME	0.0150083	NA	-1.82367	NA	Non-essential	NA
PCDHAC2	ENSG00000243232	Protocadherin alpha-C2	NA	NA	NA	WHOLE_PROTEOME	0.0289249	NA	-1.53873	NA	Non-essential	NA
PCDHB1	ENSG00000171815	Protocadherin beta-1	NA	NA	NA	WHOLE_PROTEOME	0.128069	NA	-0.892556	NA	Non-essential	NA
PCDHB10	ENSG00000120324	Protocadherin beta-10	NA	NA	NA	WHOLE_PROTEOME	0.0090175	NA	-2.04491	NA	Non-essential	NA
PCDHB11	ENSG00000197479	Protocadherin beta-11	NA	NA	NA	WHOLE_PROTEOME	0.0756073	NA	-1.12144	NA	Non-essential	NA
PCDHB12	ENSG00000120328	Protocadherin beta-12	NA	NA	NA	WHOLE_PROTEOME	0.0197486	NA	-1.70446	NA	Non-essential	NA
PCDHB13	ENSG00000187372	Protocadherin beta-13	NA	NA	NA	WHOLE_PROTEOME	0.0891493	NA	-1.04988	NA	Non-essential	NA
PCDHB14	ENSG00000120327	Protocadherin beta-14	NA	NA	NA	WHOLE_PROTEOME	0.068784	NA	-1.16251	NA	Non-essential	NA
PCDHB15	ENSG00000113248	Protocadherin beta-15	NA	NA	NA	WHOLE_PROTEOME	0.121725	NA	-0.91462	NA	Non-essential	NA
PCDHB16	ENSG00000272674	Protocadherin beta-16	NA	NA	NA	WHOLE_PROTEOME	0.0672171	NA	-1.17252	NA	NA	NA
PCDHB2	ENSG00000112852	Protocadherin beta-2	NA	NA	NA	WHOLE_PROTEOME	0.130967	NA	-0.882838	NA	Non-essential	NA
PCDHB3	ENSG00000113205	Protocadherin beta-3	NA	NA	NA	WHOLE_PROTEOME	0.0187263	NA	-1.72755	NA	Non-essential	NA
PCDHB4	ENSG00000081818	Protocadherin beta-4	NA	NA	NA	WHOLE_PROTEOME	0.00384097	NA	-2.41556	NA	Non-essential	NA
PCDHB5	ENSG00000113209	Protocadherin beta-5	NA	NA	NA	WHOLE_PROTEOME	0	NA	NA	NA	Non-essential	NA
PCDHB6	ENSG00000113211	Protocadherin beta-6	NA	NA	NA	WHOLE_PROTEOME	0.0060307	NA	-2.21963	NA	Non-essential	NA
PCDHB7	ENSG00000113212	Protocadherin beta-7	NA	NA	NA	WHOLE_PROTEOME	0.0077828	NA	-2.10886	NA	Non-essential	NA
PCDHB8	ENSG00000120322	Protocadherin beta-8	NA	NA	NA	WHOLE_PROTEOME	0.0381003	NA	-1.41907	NA	Non-essential	NA
PCDHB9	ENSG00000177839	Protocadherin beta-9	NA	NA	NA	WHOLE_PROTEOME	0.0370368	NA	-1.43137	NA	NA	NA
PCDHGA1	ENSG00000204956	Protocadherin gamma-A1	NA	NA	NA	WHOLE_PROTEOME	0.133498	NA	-0.874524	NA	NA	NA
PCDHGA10	ENSG00000253846	Protocadherin gamma-A10	NA	NA	NA	WHOLE_PROTEOME	0.0324957	NA	-1.48817	NA	Non-essential	NA
PCDHGA11	ENSG00000253873	Protocadherin gamma-A11	NA	NA	NA	WHOLE_PROTEOME	1.40847	NA	0.148746	NA	Non-essential	NA
PCDHGA12	ENSG00000253159	Protocadherin gamma-A12	NA	NA	NA	WHOLE_PROTEOME	0.0229903	NA	-1.63846	NA	Non-essential	NA
PCDHGA2	ENSG00000081853	Protocadherin gamma-A2	NA	NA	NA	WHOLE_PROTEOME	0.0209667	NA	-1.67847	NA	Non-essential	NA
PCDHGA3	ENSG00000254245	Protocadherin gamma-A3	NA	NA	NA	WHOLE_PROTEOME	0.0278316	NA	-1.55546	NA	Non-essential	NA
PCDHGA4	ENSG00000262576	Protocadherin gamma-A4	NA	NA	NA	WHOLE_PROTEOME	0.0279697	NA	-1.55331	NA	NA	NA
PCDHGA5	ENSG00000253485	Protocadherin gamma-A5	NA	NA	NA	WHOLE_PROTEOME	0.0594587	NA	-1.22578	NA	NA	NA
PCDHGA6	ENSG00000253731	Protocadherin gamma-A6	NA	NA	NA	WHOLE_PROTEOME	0.132406	NA	-0.878093	NA	NA	NA
PCDHGA7	ENSG00000253537	Protocadherin gamma-A7	NA	NA	NA	WHOLE_PROTEOME	0.0926336	NA	-1.03323	NA	NA	NA
PCDHGA8	ENSG00000253767	Protocadherin gamma-A8	NA	NA	NA	WHOLE_PROTEOME	0.0715875	NA	-1.14516	NA	Non-essential	NA
PCDHGA9	ENSG00000261934	Protocadherin gamma-A9	NA	NA	NA	WHOLE_PROTEOME	0.0415779	26.92	-1.38114	1.43007	NA	NA
PCDHGB1	ENSG00000254221	Protocadherin gamma-B1	NA	NA	NA	WHOLE_PROTEOME	0.109953	NA	-0.958794	NA	Non-essential	NA
PCDHGB2	ENSG00000253910	Protocadherin gamma-B2	NA	NA	NA	WHOLE_PROTEOME	0.0673946	NA	-1.17138	NA	NA	NA
PCDHGB3	ENSG00000262209	Protocadherin gamma-B3	NA	NA	NA	WHOLE_PROTEOME	0.0763893	NA	-1.11697	NA	NA	NA
PCDHGB4	ENSG00000253953	Protocadherin gamma-B4	NA	NA	NA	WHOLE_PROTEOME	0.0343834	NA	-1.46365	NA	NA	NA
PCDHGB5	ENSG00000276547	Protocadherin gamma-B5	NA	NA	NA	WHOLE_PROTEOME	0.0192333	NA	-1.71595	NA	NA	NA
PCDHGB6	ENSG00000253305	Protocadherin gamma-B6	NA	NA	NA	WHOLE_PROTEOME	0.0556007	NA	-1.25492	NA	NA	NA
PCDHGB7	ENSG00000254122	Protocadherin gamma-B7	NA	NA	NA	WHOLE_PROTEOME	0.0824884	NA	-1.08361	NA	Non-essential	NA
PCDHGC3	ENSG00000240184	Protocadherin gamma-C3	NA	NA	NA	WHOLE_PROTEOME	1.29882	0.317044	0.11355	-0.498881	Non-essential	NA
PCDHGC4	ENSG00000242419	Protocadherin gamma-C4	NA	NA	NA	WHOLE_PROTEOME	0.801186	NA	-0.0962668	NA	Non-essential	NA
PCDHGC5	ENSG00000240764	Protocadherin gamma-C5	NA	NA	NA	WHOLE_PROTEOME	0.0499031	NA	-1.30187	NA	Non-essential	NA
PCED1A	ENSG00000132635	PC-esterase domain-containing protein 1A	NA	NA	NA	WHOLE_PROTEOME	28.1462	NA	1.44942	NA	Non-essential	NA
PCED1B	ENSG00000179715	PC-esterase domain-containing protein 1B	NA	NA	NA	WHOLE_PROTEOME	0.0664554	NA	-1.17747	NA	Non-essential	NA
PCF11	ENSG00000165494	Pre-mRNA cleavage complex 2 protein Pcf11	NA	NA	NA	WHOLE_PROTEOME	31.3527	68.8663	1.49627	1.83801	Essential	NA
PCGF1	ENSG00000115289	Polycomb group RING finger protein 1	NA	NA	NA	WHOLE_PROTEOME	29.547	88.9242	1.47051	1.94902	Non-essential	NA
PCGF2	ENSG00000278644	Polycomb group RING finger protein 2	NA	NA	NA	WHOLE_PROTEOME	35.5495	100.758	1.55083	2.00328	NA	NA
PCGF3	ENSG00000185619	Polycomb group RING finger protein 3	NA	NA	NA	WHOLE_PROTEOME	40.5025	53.9922	1.60748	1.73233	Non-essential	NA
PCGF5	ENSG00000180628	Polycomb group RING finger protein 5	NA	NA	NA	WHOLE_PROTEOME	18.7474	25.9418	1.27294	1.414	Non-essential	NA
PCGF6	ENSG00000156374	Polycomb group RING finger protein 6	NA	NA	NA	WHOLE_PROTEOME	34.2519	103.747	1.53468	2.01597	Non-essential	NA
PCID2	ENSG00000126226	PCI domain-containing protein 2	NA	NA	NA	WHOLE_PROTEOME	35.3336	136.106	1.54819	2.13388	Essential	NA
PCIF1	ENSG00000100982	mRNA	NA	NA	NA	WHOLE_PROTEOME	22.1252	39.5316	1.34489	1.59694	Non-essential	NA
PCK1	ENSG00000124253	Phosphoenolpyruvate carboxykinase, cytosolic [GTP]	NA	NA	NA	WHOLE_PROTEOME	0.129558	NA	-0.887536	NA	Non-essential	NA
PCK2	ENSG00000100889	Phosphoenolpyruvate carboxykinase [GTP], mitochondrial	NA	NA	NA	WHOLE_PROTEOME	14.9265	132.986	1.17396	2.1238	NA	NA
PCLAF	ENSG00000166803	PCNA-associated factor	NA	NA	NA	WHOLE_PROTEOME	160.894	381.173	2.20654	2.58112	Non-essential	NA
PCLO	ENSG00000186472	Protein piccolo	NA	NA	NA	WHOLE_PROTEOME	3.78785	15.0656	0.578393	1.17799	Non-essential	NA
PCM1	ENSG00000078674	Pericentriolar material 1 protein	NA	NA	NA	WHOLE_PROTEOME	53.1597	158.52	1.72558	2.20008	Essential	NA
PCMT1	ENSG00000120265	Protein-L-isoaspartate(D-aspartate) O-methyltransferase	NA	NA	NA	WHOLE_PROTEOME	175.258	2378.92	2.24368	3.37638	Non-essential	NA
PCMTD1	ENSG00000168300	Protein-L-isoaspartate O-methyltransferase domain-containing protein 1	NA	NA	NA	WHOLE_PROTEOME	14.0636	NA	1.1481	NA	Non-essential	NA
PCMTD2	ENSG00000203880	Protein-L-isoaspartate O-methyltransferase domain-containing protein 2	NA	NA	NA	WHOLE_PROTEOME	54.4232	9.20275	1.73578	0.963917	NA	NA
PCNA	ENSG00000132646	Proliferating cell nuclear antigen	NA	NA	NA	WHOLE_PROTEOME	347.658	6597.1	2.54115	3.81935	Essential	NA
PCNP	ENSG00000081154	PEST proteolytic signal-containing nuclear protein	NA	NA	NA	WHOLE_PROTEOME	171.798	1056.58	2.23502	3.0239	Non-essential	NA
PCNT	ENSG00000160299	Pericentrin	NA	NA	NA	WHOLE_PROTEOME	41.3703	99.2675	1.61669	1.99681	Essential	NA
PCNX1	ENSG00000100731	Pecanex-like protein 1	NA	NA	NA	WHOLE_PROTEOME	17.8318	2.07463	1.25119	0.316941	Non-essential	NA
PCNX2	ENSG00000135749	Pecanex-like protein 2	NA	NA	NA	WHOLE_PROTEOME	14.8043	NA	1.17039	NA	Non-essential	NA
PCNX3	ENSG00000197136	Pecanex-like protein 3	NA	NA	NA	WHOLE_PROTEOME	30.8404	8.24998	1.48912	0.916453	Non-essential	NA
PCNX4	ENSG00000126773	Pecanex-like protein 4	NA	NA	NA	WHOLE_PROTEOME	25.7323	NA	1.41048	NA	Non-essential	NA
PCOLCE	ENSG00000106333	Procollagen C-endopeptidase enhancer 1	NA	NA	NA	WHOLE_PROTEOME	14.5197	NA	1.16196	NA	Non-essential	NA
PCOLCE2	ENSG00000163710	Procollagen C-endopeptidase enhancer 2	NA	NA	NA	WHOLE_PROTEOME	18.5128	2.02528	1.26747	0.306484	Non-essential	NA
PCP2	ENSG00000174788	Purkinje cell protein 2 homolog	NA	NA	NA	WHOLE_PROTEOME	0.919555	NA	-0.0364221	NA	NA	NA
PCP4	ENSG00000183036	Calmodulin regulator protein PCP4	NA	NA	NA	WHOLE_PROTEOME	0	NA	NA	NA	Non-essential	NA
PCP4L1	ENSG00000248485	Purkinje cell protein 4-like protein 1	NA	NA	NA	WHOLE_PROTEOME	0	NA	NA	NA	Non-essential	NA
PCSK1	ENSG00000175426	Neuroendocrine convertase 1	NA	NA	NA	WHOLE_PROTEOME	0	NA	NA	NA	Non-essential	NA
PCSK1N	ENSG00000102109	ProSAAS	NA	NA	NA	WHOLE_PROTEOME	59.5662	13.8942	1.775	1.14283	Non-essential	NA
PCSK2	ENSG00000125851	Neuroendocrine convertase 2	NA	NA	NA	WHOLE_PROTEOME	0.214997	NA	-0.667568	NA	Non-essential	NA
PCSK4	ENSG00000115257	Proprotein convertase subtilisin/kexin type 4	NA	NA	NA	WHOLE_PROTEOME	3.61033	NA	0.557546	NA	Non-essential	NA
PCSK5	ENSG00000099139	Proprotein convertase subtilisin/kexin type 5	NA	NA	NA	WHOLE_PROTEOME	5.69897	0.836328	0.755797	-0.0776232	Non-essential	NA
PCSK6	ENSG00000140479	Proprotein convertase subtilisin/kexin type 6	NA	NA	NA	WHOLE_PROTEOME	54.782	6.99523	1.73864	0.844802	NA	NA
PCSK7	ENSG00000160613	Proprotein convertase subtilisin/kexin type 7	NA	NA	NA	WHOLE_PROTEOME	33.6314	0.648084	1.52674	-0.188369	Non-essential	NA
PCSK9	ENSG00000169174	Proprotein convertase subtilisin/kexin type 9	NA	NA	NA	WHOLE_PROTEOME	0.0203737	NA	-1.69093	NA	Non-essential	NA
PCTP	ENSG00000141179	Phosphatidylcholine transfer protein	NA	NA	NA	WHOLE_PROTEOME	20.8389	27.6065	1.31887	1.44101	Non-essential	NA
PCYOX1	ENSG00000116005	Prenylcysteine oxidase 1	NA	NA	NA	WHOLE_PROTEOME	28.4109	269.21	1.45349	2.43009	Non-essential	NA
PCYOX1L	ENSG00000145882	Prenylcysteine oxidase-like	NA	NA	NA	WHOLE_PROTEOME	9.98958	25.5847	0.999547	1.40798	Non-essential	NA
PCYT1A	ENSG00000161217	Choline-phosphate cytidylyltransferase A	NA	NA	NA	WHOLE_PROTEOME	31.3862	220.956	1.49674	2.34431	Essential	NA
PCYT1B	ENSG00000102230	Choline-phosphate cytidylyltransferase B	NA	NA	NA	WHOLE_PROTEOME	1.71535	3.2355	0.234353	0.509942	Non-essential	NA
PCYT2	ENSG00000185813	Ethanolamine-phosphate cytidylyltransferase	NA	NA	NA	WHOLE_PROTEOME	29.1071	116.189	1.464	2.06517	Non-essential	NA
PDAP1	ENSG00000106244	28 kDa heat- and acid-stable phosphoprotein	NA	NA	NA	WHOLE_PROTEOME	243.113	2117.68	2.38581	3.32586	Non-essential	NA
PDC	ENSG00000116703	Phosducin	NA	NA	NA	WHOLE_PROTEOME	0	NA	NA	NA	Non-essential	NA
PDCD1	ENSG00000188389	Programmed cell death protein 1	NA	NA	NA	WHOLE_PROTEOME	0	NA	NA	NA	NA	NA
PDCD10	ENSG00000114209	Programmed cell death protein 10	NA	NA	NA	WHOLE_PROTEOME	48.9895	442.042	1.6901	2.64546	Non-essential	NA
PDCD11	ENSG00000148843	Protein RRP5 homolog	NA	NA	NA	WHOLE_PROTEOME	65.6666	462.612	1.81734	2.66522	Essential	NA
PDCD1LG2	ENSG00000197646	Programmed cell death 1 ligand 2	NA	NA	NA	WHOLE_PROTEOME	0	NA	NA	NA	Non-essential	NA
PDCD2	ENSG00000071994	Programmed cell death protein 2	NA	NA	NA	WHOLE_PROTEOME	154.241	127.052	2.1882	2.10398	Essential	NA
PDCD2L	ENSG00000126249	Programmed cell death protein 2-like	NA	NA	NA	WHOLE_PROTEOME	42.6864	199.957	1.63029	2.30094	NA	NA
PDCD4	ENSG00000150593	Programmed cell death protein 4	NA	NA	NA	WHOLE_PROTEOME	112.161	405.624	2.04984	2.60812	Non-essential	NA
PDCD5	ENSG00000105185	Programmed cell death protein 5	NA	NA	NA	WHOLE_PROTEOME	323.104	4121.7	2.50934	3.61508	Non-essential	NA
PDCD6	ENSG00000249915	Programmed cell death protein 6	NA	NA	NA	WHOLE_PROTEOME	94.0913	558.011	1.97355	2.74664	Non-essential	NA
PDCD6IP	ENSG00000170248	Programmed cell death 6-interacting protein	NA	NA	NA	WHOLE_PROTEOME	191.781	1905.5	2.28281	3.28001	Non-essential	NA
PDCD7	ENSG00000090470	Programmed cell death protein 7	NA	NA	NA	WHOLE_PROTEOME	17.0052	23.6249	1.23058	1.37337	Non-essential	NA
PDCL	ENSG00000136940	Phosducin-like protein	NA	NA	NA	WHOLE_PROTEOME	20.8825	134.923	1.31978	2.13009	Essential	NA
PDCL2	ENSG00000163440	Phosducin-like protein 2	NA	NA	NA	WHOLE_PROTEOME	0.0857198	NA	-1.06692	NA	Non-essential	NA
PDCL3	ENSG00000115539	Phosducin-like protein 3	NA	NA	NA	WHOLE_PROTEOME	42.3296	523.177	1.62664	2.71865	Non-essential	NA
PDE10A	ENSG00000112541	cAMP and cAMP-inhibited cGMP 3',5'-cyclic phosphodiesterase 10A	NA	NA	NA	WHOLE_PROTEOME	7.973	0.700457	0.901622	-0.154618	Non-essential	NA
PDE11A	ENSG00000128655	Dual 3',5'-cyclic-AMP and -GMP phosphodiesterase 11A	NA	NA	NA	WHOLE_PROTEOME	0.637108	0.129204	-0.195787	-0.888723	Non-essential	NA
PDE12	ENSG00000174840	2',5'-phosphodiesterase 12	NA	NA	NA	WHOLE_PROTEOME	26.8964	717.026	1.42969	2.85553	Non-essential	NA
PDE1A	ENSG00000115252	Calcium/calmodulin-dependent 3',5'-cyclic nucleotide phosphodiesterase 1A	NA	NA	NA	WHOLE_PROTEOME	0.856196	NA	-0.0674266	NA	NA	NA
PDE1B	ENSG00000123360	Calcium/calmodulin-dependent 3',5'-cyclic nucleotide phosphodiesterase 1B	NA	NA	NA	WHOLE_PROTEOME	2.00407	1.48263	0.301912	0.171034	Non-essential	NA
PDE1C	ENSG00000154678	Calcium/calmodulin-dependent 3',5'-cyclic nucleotide phosphodiesterase 1C	NA	NA	NA	WHOLE_PROTEOME	0.0788212	NA	-1.10336	NA	Non-essential	NA
PDE2A	ENSG00000186642	cGMP-dependent 3',5'-cyclic phosphodiesterase	NA	NA	NA	WHOLE_PROTEOME	0.679905	NA	-0.167552	NA	Non-essential	NA
PDE3A	ENSG00000172572	cGMP-inhibited 3',5'-cyclic phosphodiesterase A	NA	NA	NA	WHOLE_PROTEOME	0.175114	NA	-0.756678	NA	Non-essential	NA
PDE3B	ENSG00000152270	cGMP-inhibited 3',5'-cyclic phosphodiesterase B	NA	NA	NA	WHOLE_PROTEOME	12.7281	10.6102	1.10476	1.02572	Non-essential	NA
PDE4A	ENSG00000065989	cAMP-specific 3',5'-cyclic phosphodiesterase 4A	NA	NA	NA	WHOLE_PROTEOME	6.0366	2.54252	0.780793	0.405265	Non-essential	NA
PDE4B	ENSG00000184588	cAMP-specific 3',5'-cyclic phosphodiesterase 4B	NA	NA	NA	WHOLE_PROTEOME	0.336586	NA	-0.472904	NA	Non-essential	NA
PDE4C	ENSG00000105650	cAMP-specific 3',5'-cyclic phosphodiesterase 4C	NA	NA	NA	WHOLE_PROTEOME	0.475306	NA	-0.323027	NA	NA	NA
PDE4D	ENSG00000113448	cAMP-specific 3',5'-cyclic phosphodiesterase 4D	NA	NA	NA	WHOLE_PROTEOME	2.89097	6.82243	0.461044	0.833939	Non-essential	NA
PDE4DIP	ENSG00000178104	Myomegalin	NA	NA	NA	WHOLE_PROTEOME	43.6582	67.9223	1.64007	1.83201	Essential	NA
PDE5A	ENSG00000138735	cGMP-specific 3',5'-cyclic phosphodiesterase	NA	NA	NA	WHOLE_PROTEOME	5.56284	17.3754	0.745296	1.23993	Non-essential	NA
PDE6A	ENSG00000132915	Rod cGMP-specific 3',5'-cyclic phosphodiesterase subunit alpha	NA	NA	NA	WHOLE_PROTEOME	0.332852	NA	-0.477749	NA	Non-essential	NA
PDE6B	ENSG00000133256	Rod cGMP-specific 3',5'-cyclic phosphodiesterase subunit beta	NA	NA	NA	WHOLE_PROTEOME	0.251236	NA	-0.599919	NA	Non-essential	NA
PDE6C	ENSG00000095464	Cone cGMP-specific 3',5'-cyclic phosphodiesterase subunit alpha'	NA	NA	NA	WHOLE_PROTEOME	0.0700352	NA	-1.15468	NA	Non-essential	NA
PDE6D	ENSG00000156973	Retinal rod rhodopsin-sensitive cGMP 3',5'-cyclic phosphodiesterase subunit delta	NA	NA	NA	WHOLE_PROTEOME	30.187	314.469	1.47982	2.49758	Non-essential	NA
PDE6G	ENSG00000185527	Retinal rod rhodopsin-sensitive cGMP 3',5'-cyclic phosphodiesterase subunit gamma	NA	NA	NA	WHOLE_PROTEOME	0.281493	NA	-0.550533	NA	NA	NA
PDE6H	ENSG00000139053	Retinal cone rhodopsin-sensitive cGMP 3',5'-cyclic phosphodiesterase subunit gamma	NA	NA	NA	WHOLE_PROTEOME	0	NA	NA	NA	Non-essential	NA
PDE7A	ENSG00000205268	High affinity cAMP-specific 3',5'-cyclic phosphodiesterase 7A	NA	NA	NA	WHOLE_PROTEOME	18.8616	6.19175	1.27558	0.791814	Non-essential	NA
PDE7B	ENSG00000171408	cAMP-specific 3',5'-cyclic phosphodiesterase 7B	NA	NA	NA	WHOLE_PROTEOME	0.107906	NA	-0.966954	NA	Non-essential	NA
PDE8A	ENSG00000073417	High affinity cAMP-specific and IBMX-insensitive 3',5'-cyclic phosphodiesterase 8A	NA	NA	NA	WHOLE_PROTEOME	16.5861	41.5102	1.21974	1.61816	Non-essential	NA
PDE8B	ENSG00000113231	High affinity cAMP-specific and IBMX-insensitive 3',5'-cyclic phosphodiesterase 8B	NA	NA	NA	WHOLE_PROTEOME	0.0530416	NA	-1.27538	NA	NA	NA
PDE9A	ENSG00000160191	High affinity cGMP-specific 3',5'-cyclic phosphodiesterase 9A	NA	NA	NA	WHOLE_PROTEOME	19.82	3.54651	1.2971	0.549801	Non-essential	NA
PDF	ENSG00000258429	Peptide deformylase, mitochondrial	NA	NA	NA	WHOLE_PROTEOME	61.9538	102.343	1.79207	2.01006	Non-essential	NA
PDGFA	ENSG00000197461	Platelet-derived growth factor subunit A	NA	NA	NA	WHOLE_PROTEOME	3.97494	NA	0.599331	NA	Non-essential	NA
PDGFB	ENSG00000100311	Platelet-derived growth factor subunit B	NA	NA	NA	WHOLE_PROTEOME	0.114642	NA	-0.940657	NA	Non-essential	NA
PDGFC	ENSG00000145431	Platelet-derived growth factor C	NA	NA	NA	WHOLE_PROTEOME	9.038	2.58887	0.956073	0.41311	Non-essential	NA
PDGFD	ENSG00000170962	Platelet-derived growth factor D	NA	NA	NA	WHOLE_PROTEOME	0.0572979	NA	-1.24186	NA	Non-essential	NA
PDGFRA	ENSG00000134853	Platelet-derived growth factor receptor alpha	NA	NA	NA	WHOLE_PROTEOME	0.876717	NA	-0.0571405	NA	Non-essential	NA
PDGFRB	ENSG00000113721	Platelet-derived growth factor receptor beta	NA	NA	NA	WHOLE_PROTEOME	0.160904	NA	-0.793433	NA	Non-essential	NA
PDGFRL	ENSG00000104213	Platelet-derived growth factor receptor-like protein	NA	NA	NA	WHOLE_PROTEOME	3.36642	0.585725	0.527168	-0.232306	Non-essential	NA
PDHA1	ENSG00000131828	Pyruvate dehydrogenase E1 component subunit alpha, somatic form, mitochondrial	NA	NA	NA	WHOLE_PROTEOME	352.77	1458.56	2.54749	3.16393	Non-essential	NA
PDHA2	ENSG00000163114	Pyruvate dehydrogenase E1 component subunit alpha, testis-specific form, mitochondrial	NA	NA	NA	WHOLE_PROTEOME	0	NA	NA	NA	Non-essential	NA
PDHB	ENSG00000168291	Pyruvate dehydrogenase E1 component subunit beta, mitochondrial	NA	NA	NA	WHOLE_PROTEOME	159.836	1905.5	2.20367	3.28001	Non-essential	NA
PDHX	ENSG00000110435	Pyruvate dehydrogenase protein X component, mitochondrial	NA	NA	NA	WHOLE_PROTEOME	45.5864	208.184	1.65883	2.31845	Non-essential	NA
PDIA2	ENSG00000185615	Protein disulfide-isomerase A2	NA	NA	NA	WHOLE_PROTEOME	3.69705	NA	0.567855	NA	Non-essential	NA
PDIA3	ENSG00000167004	Protein disulfide-isomerase A3	NA	NA	NA	WHOLE_PROTEOME	264.083	4533.55	2.42174	3.65644	Non-essential	NA
PDIA4	ENSG00000155660	Protein disulfide-isomerase A4	NA	NA	NA	WHOLE_PROTEOME	194.27	2944.75	2.28841	3.46905	Non-essential	NA
PDIA5	ENSG00000065485	Protein disulfide-isomerase A5	NA	NA	NA	WHOLE_PROTEOME	21.4138	157.977	1.33069	2.19859	Non-essential	NA
PDIA6	ENSG00000143870	Protein disulfide-isomerase A6	NA	NA	NA	WHOLE_PROTEOME	266.327	2985.61	2.42542	3.47503	Non-essential	NA
PDIK1L	ENSG00000175087	Serine/threonine-protein kinase PDIK1L	NA	NA	NA	WHOLE_PROTEOME	8.85835	2.63015	0.947353	0.419981	Non-essential	NA
PDILT	ENSG00000169340	Protein disulfide-isomerase-like protein of the testis	NA	NA	NA	WHOLE_PROTEOME	0.301941	NA	-0.520078	NA	Non-essential	NA
PDK1	ENSG00000152256	[Pyruvate dehydrogenase	NA	NA	NA	WHOLE_PROTEOME	12.3839	43.1967	1.09286	1.63545	Non-essential	NA
PDK2	ENSG00000005882	[Pyruvate dehydrogenase	NA	NA	NA	WHOLE_PROTEOME	35.0678	106.832	1.54491	2.0287	Non-essential	NA
PDK3	ENSG00000067992	[Pyruvate dehydrogenase	NA	NA	NA	WHOLE_PROTEOME	13.1811	90.1809	1.11995	1.95511	Non-essential	NA
PDK4	ENSG00000004799	[Pyruvate dehydrogenase	NA	NA	NA	WHOLE_PROTEOME	0.890053	NA	-0.0505843	NA	Non-essential	NA
PDLIM1	ENSG00000107438	PDZ and LIM domain protein 1	NA	NA	NA	WHOLE_PROTEOME	89.1696	2258.63	1.95022	3.35384	Non-essential	NA
PDLIM2	ENSG00000120913	PDZ and LIM domain protein 2	NA	NA	NA	WHOLE_PROTEOME	17.111	10.2979	1.23328	1.01275	Non-essential	NA
PDLIM3	ENSG00000154553	PDZ and LIM domain protein 3	NA	NA	NA	WHOLE_PROTEOME	11.7306	118.679	1.06932	2.07437	Non-essential	NA
PDLIM4	ENSG00000131435	PDZ and LIM domain protein 4	NA	NA	NA	WHOLE_PROTEOME	7.5172	41.2033	0.876056	1.61493	Non-essential	NA
PDLIM5	ENSG00000163110	PDZ and LIM domain protein 5	NA	NA	NA	WHOLE_PROTEOME	23.6574	322.246	1.37397	2.50819	Non-essential	NA
PDLIM7	ENSG00000196923	PDZ and LIM domain protein 7	NA	NA	NA	WHOLE_PROTEOME	65.1813	213.214	1.81412	2.32882	Non-essential	NA
PDP1	ENSG00000164951	[Pyruvate dehydrogenase [acetyl-transferring]]-phosphatase 1, mitochondrial	NA	NA	NA	WHOLE_PROTEOME	9.73314	50.5658	0.988253	1.70386	Non-essential	NA
PDP2	ENSG00000172840	[Pyruvate dehydrogenase [acetyl-transferring]]-phosphatase 2, mitochondrial	NA	NA	NA	WHOLE_PROTEOME	14.0565	26.8627	1.14788	1.42915	Non-essential	NA
PDPK1	ENSG00000140992	3-phosphoinositide-dependent protein kinase 1	NA	NA	NA	WHOLE_PROTEOME	27.7604	1.32353	1.44343	0.121733	Non-essential	NA
PDPN	ENSG00000162493	Podoplanin	NA	NA	NA	WHOLE_PROTEOME	27.0727	57.1278	1.43253	1.75685	Non-essential	NA
PDPR	ENSG00000090857	Pyruvate dehydrogenase phosphatase regulatory subunit, mitochondrial	NA	NA	NA	WHOLE_PROTEOME	16.2875	80.2074	1.21185	1.90421	Non-essential	NA
PDRG1	ENSG00000088356	p53 and DNA damage-regulated protein 1	NA	NA	NA	WHOLE_PROTEOME	29.3379	146.606	1.46743	2.16615	Essential	NA
PDS5A	ENSG00000121892	Sister chromatid cohesion protein PDS5 homolog A	NA	NA	NA	WHOLE_PROTEOME	37.5124	284.725	1.57417	2.45443	Essential	NA
PDS5B	ENSG00000083642	Sister chromatid cohesion protein PDS5 homolog B	NA	NA	NA	WHOLE_PROTEOME	30.0344	193.852	1.47762	2.28747	Non-essential	NA
PDSS1	ENSG00000148459	All trans-polyprenyl-diphosphate synthase PDSS1	NA	NA	NA	WHOLE_PROTEOME	34.3329	30.4183	1.53571	1.48313	Essential	NA
PDSS2	ENSG00000164494	All trans-polyprenyl-diphosphate synthase PDSS2	NA	NA	NA	WHOLE_PROTEOME	11.4854	64.2338	1.06015	1.80776	Essential	NA
PDX1	ENSG00000139515	Pancreas/duodenum homeobox protein 1	NA	NA	NA	WHOLE_PROTEOME	2.43304	4.2057	0.38615	0.623838	Non-essential	NA
PDXDC1	ENSG00000275498	Pyridoxal-dependent decarboxylase domain-containing protein 1	NA	NA	NA	WHOLE_PROTEOME	110.489	290.697	2.04332	2.46344	Non-essential	NA
PDXK	ENSG00000160209	Pyridoxal kinase	NA	NA	NA	WHOLE_PROTEOME	100.02	1044.21	2.00009	3.01879	Non-essential	NA
PDXP	ENSG00000241360	Chronophin	NA	NA	NA	WHOLE_PROTEOME	79.9665	227.62	1.90291	2.35721	Non-essential	NA
PDYN	ENSG00000101327	Proenkephalin-B	NA	NA	NA	WHOLE_PROTEOME	0.0124305	NA	-1.90551	NA	Non-essential	NA
PDZD11	ENSG00000120509	PDZ domain-containing protein 11	NA	NA	NA	WHOLE_PROTEOME	55.1235	107.116	1.74134	2.02986	Non-essential	NA
PDZD2	ENSG00000133401	PDZ domain-containing protein 2	NA	NA	NA	WHOLE_PROTEOME	1.00201	NA	0.00087246	NA	Non-essential	NA
PDZD3	ENSG00000172367	Na(+)/H(+) exchange regulatory cofactor NHE-RF4	NA	NA	NA	WHOLE_PROTEOME	0	NA	NA	NA	Non-essential	NA
PDZD4	ENSG00000067840	PDZ domain-containing protein 4	NA	NA	NA	WHOLE_PROTEOME	8.39861	NA	0.924208	NA	Non-essential	NA
PDZD7	ENSG00000186862	PDZ domain-containing protein 7	NA	NA	NA	WHOLE_PROTEOME	3.02842	0.0707852	0.481216	-1.15006	Non-essential	NA
PDZD8	ENSG00000165650	PDZ domain-containing protein 8	NA	NA	NA	WHOLE_PROTEOME	27.8193	29.893	1.44435	1.47557	Non-essential	NA
PDZD9	ENSG00000155714	PDZ domain-containing protein 9	NA	NA	NA	WHOLE_PROTEOME	0.0879265	NA	-1.05588	NA	NA	NA
PDZK1	ENSG00000174827	Na(+)/H(+) exchange regulatory cofactor NHE-RF3	NA	NA	NA	WHOLE_PROTEOME	0.147845	NA	-0.830193	NA	Non-essential	NA
PDZK1IP1	ENSG00000162366	PDZK1-interacting protein 1	NA	NA	NA	WHOLE_PROTEOME	0	NA	NA	NA	Non-essential	NA
PDZRN3	ENSG00000121440	E3 ubiquitin-protein ligase PDZRN3	NA	NA	NA	WHOLE_PROTEOME	6.68378	9.04366	0.825022	0.956344	Non-essential	NA
PDZRN4	ENSG00000165966	PDZ domain-containing RING finger protein 4	NA	NA	NA	WHOLE_PROTEOME	0	NA	NA	NA	NA	NA
PEA15	ENSG00000162734	Astrocytic phosphoprotein PEA-15	NA	NA	NA	WHOLE_PROTEOME	56.3871	898.907	1.75118	2.95371	Non-essential	NA
PEAK1	ENSG00000173517	Inactive tyrosine-protein kinase PEAK1	NA	NA	NA	WHOLE_PROTEOME	15.3773	19.8095	1.18688	1.29687	Non-essential	NA
PEAK3	ENSG00000188305	Protein PEAK3	NA	NA	NA	WHOLE_PROTEOME	0.036612	NA	-1.43638	NA	Non-essential	NA
PEAR1	ENSG00000187800	Platelet endothelial aggregation receptor 1	NA	NA	NA	WHOLE_PROTEOME	0.119524	NA	-0.922546	NA	Non-essential	NA
PEBP1	ENSG00000089220	Phosphatidylethanolamine-binding protein 1	NA	NA	NA	WHOLE_PROTEOME	245.471	7686.62	2.39	3.88574	Non-essential	NA
PEBP4	ENSG00000134020	Phosphatidylethanolamine-binding protein 4	NA	NA	NA	WHOLE_PROTEOME	0	NA	NA	NA	Non-essential	NA
PECAM1	ENSG00000261371	Platelet endothelial cell adhesion molecule	NA	NA	NA	WHOLE_PROTEOME	0.269937	NA	-0.568738	NA	NA	NA
PECR	ENSG00000115425	Peroxisomal trans-2-enoyl-CoA reductase	NA	NA	NA	WHOLE_PROTEOME	17.2221	60.5096	1.23609	1.78182	Non-essential	NA
PEDS1	ENSG00000240849	Plasmanylethanolamine desaturase	NA	NA	NA	WHOLE_PROTEOME	22.0756	NA	1.34391	NA	Non-essential	NA
PEF1	ENSG00000162517	Peflin	NA	NA	NA	WHOLE_PROTEOME	99.7102	369.767	1.99874	2.56793	Non-essential	NA
PEG10	ENSG00000242265	Retrotransposon-derived protein PEG10	NA	NA	NA	WHOLE_PROTEOME	0.292632	NA	-0.533678	NA	Non-essential	NA
PEG3	ENSG00000198300	Paternally-expressed gene 3 protein	NA	NA	NA	WHOLE_PROTEOME	0	NA	NA	NA	Non-essential	NA
PELI1	ENSG00000197329	E3 ubiquitin-protein ligase pellino homolog 1	NA	NA	NA	WHOLE_PROTEOME	9.04448	10.5027	0.956383	1.0213	Non-essential	NA
PELI2	ENSG00000139946	E3 ubiquitin-protein ligase pellino homolog 2	NA	NA	NA	WHOLE_PROTEOME	4.89107	11.5339	0.689404	1.06198	Non-essential	NA
PELI3	ENSG00000174516	E3 ubiquitin-protein ligase pellino homolog 3	NA	NA	NA	WHOLE_PROTEOME	7.95684	1.14886	0.90074	0.0602668	Non-essential	NA
PELO	ENSG00000152684	Protein pelota homolog	NA	NA	NA	WHOLE_PROTEOME	15.0491	427.905	1.17751	2.63135	Non-essential	NA
PELP1	ENSG00000141456	Proline-, glutamic acid- and leucine-rich protein 1	NA	NA	NA	WHOLE_PROTEOME	103.034	312.109	2.01298	2.49431	NA	NA
PEMT	ENSG00000133027	Phosphatidylethanolamine N-methyltransferase	NA	NA	NA	WHOLE_PROTEOME	60.8253	28.2028	1.78408	1.45029	Non-essential	NA
PENK	ENSG00000181195	Proenkephalin-A [Cleaved into: Synenkephalin; Met-enkephalin	NA	NA	NA	WHOLE_PROTEOME	0	NA	NA	NA	Non-essential	NA
PEPD	ENSG00000124299	Xaa-Pro dipeptidase	NA	NA	NA	WHOLE_PROTEOME	60.3654	895.202	1.78079	2.95192	NA	NA
PER1	ENSG00000179094	Period circadian protein homolog 1	NA	NA	NA	WHOLE_PROTEOME	27.3335	16.3089	1.43669	1.21243	Non-essential	NA
PER2	ENSG00000132326	Period circadian protein homolog 2	NA	NA	NA	WHOLE_PROTEOME	3.45718	1.04482	0.538722	0.0190426	Non-essential	NA
PER3	ENSG00000049246	Period circadian protein homolog 3	NA	NA	NA	WHOLE_PROTEOME	1.65363	NA	0.21844	NA	Non-essential	NA
PERM1	ENSG00000187642	PGC-1 and ERR-induced regulator in muscle protein 1	NA	NA	NA	WHOLE_PROTEOME	0.0467135	NA	-1.33056	NA	Non-essential	NA
PERP	ENSG00000112378	p53 apoptosis effector related to PMP-22	NA	NA	NA	WHOLE_PROTEOME	28.9179	NA	1.46117	NA	Non-essential	NA
PES1	ENSG00000100029	Pescadillo homolog	NA	NA	NA	WHOLE_PROTEOME	187.853	606.255	2.27382	2.78266	Essential	NA
PET100	ENSG00000229833	Protein PET100 homolog, mitochondrial	NA	NA	NA	WHOLE_PROTEOME	111.729	NA	2.04816	NA	Non-essential	NA
PET117	ENSG00000232838	Protein PET117 homolog, mitochondrial	NA	NA	NA	WHOLE_PROTEOME	24.9091	26.0921	1.39636	1.41651	Essential	NA
PEX1	ENSG00000127980	Peroxisome biogenesis factor 1	NA	NA	NA	WHOLE_PROTEOME	17.8843	52.0263	1.25247	1.71622	Non-essential	NA
PEX10	ENSG00000157911	Peroxisome biogenesis factor 10	NA	NA	NA	WHOLE_PROTEOME	27.7006	19.0496	1.44249	1.27989	Non-essential	NA
PEX11A	ENSG00000166821	Peroxisomal membrane protein 11A	NA	NA	NA	WHOLE_PROTEOME	13.0383	2.28577	1.11522	0.359032	Non-essential	NA
PEX11B	ENSG00000131779	Peroxisomal membrane protein 11B	NA	NA	NA	WHOLE_PROTEOME	16.9992	52.5519	1.23043	1.72059	Non-essential	NA
PEX11G	ENSG00000104883	Peroxisomal membrane protein 11C	NA	NA	NA	WHOLE_PROTEOME	2.58107	5.01016	0.411799	0.699852	NA	NA
PEX12	ENSG00000108733	Peroxisome assembly protein 12	NA	NA	NA	WHOLE_PROTEOME	6.18591	15.8334	0.791404	1.19957	Non-essential	NA
PEX13	ENSG00000162928	Peroxisomal membrane protein PEX13	NA	NA	NA	WHOLE_PROTEOME	13.5649	30.9643	1.13242	1.49086	Non-essential	NA
PEX14	ENSG00000142655	Peroxisomal membrane protein PEX14	NA	NA	NA	WHOLE_PROTEOME	26.8139	423.488	1.42836	2.62684	Non-essential	NA
PEX16	ENSG00000121680	Peroxisomal membrane protein PEX16	NA	NA	NA	WHOLE_PROTEOME	29.4856	21.0324	1.46961	1.32289	Non-essential	NA
PEX19	ENSG00000162735	Peroxisomal biogenesis factor 19	NA	NA	NA	WHOLE_PROTEOME	91.0048	604.576	1.95906	2.78145	Non-essential	NA
PEX2	ENSG00000164751	Peroxisome biogenesis factor 2	NA	NA	NA	WHOLE_PROTEOME	31.7394	5.96751	1.5016	0.775793	Non-essential	NA
PEX26	ENSG00000215193	Peroxisome assembly protein 26	NA	NA	NA	WHOLE_PROTEOME	36.349	9.04788	1.56049	0.956547	Non-essential	NA
PEX3	ENSG00000034693	Peroxisomal biogenesis factor 3	NA	NA	NA	WHOLE_PROTEOME	34.5627	261.363	1.53861	2.41724	Non-essential	NA
PEX5	ENSG00000139197	Peroxisomal targeting signal 1 receptor	NA	NA	NA	WHOLE_PROTEOME	39.5777	167.604	1.59745	2.22429	NA	NA
PEX5L	ENSG00000114757	PEX5-related protein	NA	NA	NA	WHOLE_PROTEOME	0.0135796	NA	-1.86711	NA	Non-essential	NA
PEX6	ENSG00000124587	Peroxisome assembly factor 2	NA	NA	NA	WHOLE_PROTEOME	5.16718	6.22907	0.713253	0.794423	Non-essential	NA
PEX7	ENSG00000112357	Peroxisomal targeting signal 2 receptor	NA	NA	NA	WHOLE_PROTEOME	15.684	33.8708	1.19546	1.52983	Non-essential	NA
PF4	ENSG00000163737	Platelet factor 4	NA	NA	NA	WHOLE_PROTEOME	0.214342	NA	-0.668892	NA	Non-essential	NA
PF4V1	ENSG00000109272	Platelet factor 4 variant	NA	NA	NA	WHOLE_PROTEOME	0	NA	NA	NA	Non-essential	NA
PFAS	ENSG00000178921	Phosphoribosylformylglycinamidine synthase	NA	NA	NA	WHOLE_PROTEOME	99.4203	1037.4	1.99748	3.01595	Essential	NA
PFDN1	ENSG00000113068	Prefoldin subunit 1	NA	NA	NA	WHOLE_PROTEOME	69.5171	1082.85	1.84209	3.03457	Essential	NA
PFDN2	ENSG00000143256	Prefoldin subunit 2	NA	NA	NA	WHOLE_PROTEOME	257.091	1738.97	2.41009	3.24029	Essential	NA
PFDN4	ENSG00000101132	Prefoldin subunit 4	NA	NA	NA	WHOLE_PROTEOME	85.4621	1410.25	1.93177	3.1493	Non-essential	NA
PFDN5	ENSG00000123349	Prefoldin subunit 5	NA	NA	NA	WHOLE_PROTEOME	401.757	2857.09	2.60396	3.45592	Non-essential	NA
PFDN6	ENSG00000204220	Prefoldin subunit 6	NA	NA	NA	WHOLE_PROTEOME	184.124	1522.76	2.26511	3.18263	NA	NA
PFKFB1	ENSG00000158571	6-phosphofructo-2-kinase/fructose-2,6-bisphosphatase 1	NA	NA	NA	WHOLE_PROTEOME	0.496259	NA	-0.304292	NA	Non-essential	NA
PFKFB2	ENSG00000123836	6-phosphofructo-2-kinase/fructose-2,6-bisphosphatase 2	NA	NA	NA	WHOLE_PROTEOME	10.9187	75.4308	1.03817	1.87755	Non-essential	NA
PFKFB3	ENSG00000170525	6-phosphofructo-2-kinase/fructose-2,6-bisphosphatase 3	NA	NA	NA	WHOLE_PROTEOME	32.0721	41.0326	1.50613	1.61313	Non-essential	NA
PFKFB4	ENSG00000114268	6-phosphofructo-2-kinase/fructose-2,6-bisphosphatase 4	NA	NA	NA	WHOLE_PROTEOME	6.1116	13.4716	0.786155	1.12942	Non-essential	NA
PFKL	ENSG00000141959	ATP-dependent 6-phosphofructokinase, liver type	NA	NA	NA	WHOLE_PROTEOME	98.9931	669.428	1.9956	2.8257	Non-essential	NA
PFKM	ENSG00000152556	ATP-dependent 6-phosphofructokinase, muscle type	NA	NA	NA	WHOLE_PROTEOME	86.784	556.098	1.93844	2.74515	NA	NA
PFKP	ENSG00000067057	ATP-dependent 6-phosphofructokinase, platelet type	NA	NA	NA	WHOLE_PROTEOME	62.8661	517.921	1.79842	2.71426	Non-essential	NA
PFN1	ENSG00000108518	Profilin-1	NA	NA	NA	WHOLE_PROTEOME	746.824	5955.65	2.87322	3.77493	Essential	NA
PFN2	ENSG00000070087	Profilin-2	NA	NA	NA	WHOLE_PROTEOME	147.789	1378.68	2.16964	3.13946	Non-essential	NA
PFN3	ENSG00000196570	Profilin-3	NA	NA	NA	WHOLE_PROTEOME	0.0440277	NA	-1.35627	NA	Non-essential	NA
PFN4	ENSG00000176732	Profilin-4	NA	NA	NA	WHOLE_PROTEOME	0.758613	NA	-0.11998	NA	Non-essential	NA
PGA3	ENSG00000229859	Pepsin A-3	NA	NA	NA	WHOLE_PROTEOME	0.0659483	NA	-1.1808	NA	Non-essential	NA
PGA4	ENSG00000229183	Pepsin A-4	NA	NA	NA	WHOLE_PROTEOME	0	NA	NA	NA	Non-essential	NA
PGA5	ENSG00000256713	Pepsin A-5	NA	NA	NA	WHOLE_PROTEOME	0.0107533	NA	-1.96846	NA	Non-essential	NA
PGAM1	ENSG00000171314	Phosphoglycerate mutase 1	NA	NA	NA	WHOLE_PROTEOME	563.321	7577.46	2.75076	3.87952	Essential	NA
PGAM2	ENSG00000164708	Phosphoglycerate mutase 2	NA	NA	NA	WHOLE_PROTEOME	0.107951	NA	-0.966775	NA	Non-essential	NA
PGAM4	ENSG00000226784	Probable phosphoglycerate mutase 4	NA	NA	NA	WHOLE_PROTEOME	0.300592	NA	-0.522023	NA	Non-essential	NA
PGAM5	ENSG00000247077	Serine/threonine-protein phosphatase PGAM5, mitochondrial	NA	NA	NA	WHOLE_PROTEOME	110.742	852.999	2.04431	2.93095	Non-essential	NA
PGAP1	ENSG00000197121	GPI inositol-deacylase	NA	NA	NA	WHOLE_PROTEOME	9.5798	3.11733	0.981356	0.493783	Non-essential	NA
PGAP2	ENSG00000148985	Post-GPI attachment to proteins factor 2	NA	NA	NA	WHOLE_PROTEOME	33.0939	NA	1.51975	NA	Non-essential	NA
PGAP3	ENSG00000161395	Post-GPI attachment to proteins factor 3	NA	NA	NA	WHOLE_PROTEOME	6.52077	NA	0.814299	NA	NA	NA
PGAP4	ENSG00000165152	Post-GPI attachment to proteins factor 4	NA	NA	NA	WHOLE_PROTEOME	10.8819	NA	1.03671	NA	Non-essential	NA
PGAP6	ENSG00000129925	Post-GPI attachment to proteins factor 6	NA	NA	NA	WHOLE_PROTEOME	34.1492	NA	1.53338	NA	Non-essential	NA
PGBD1	ENSG00000137338	PiggyBac transposable element-derived protein 1	NA	NA	NA	WHOLE_PROTEOME	10.7696	3.12138	1.0322	0.494347	Non-essential	NA
PGBD2	ENSG00000185220	PiggyBac transposable element-derived protein 2	NA	NA	NA	WHOLE_PROTEOME	5.11946	NA	0.709224	NA	NA	NA
PGBD4	ENSG00000182405	PiggyBac transposable element-derived protein 4	NA	NA	NA	WHOLE_PROTEOME	1.1242	0.0582686	0.0508423	-1.23457	Non-essential	NA
PGBD5	ENSG00000177614	PiggyBac transposable element-derived protein 5	NA	NA	NA	WHOLE_PROTEOME	9.68681	9.24605	0.986181	0.965956	Non-essential	NA
PGC	ENSG00000096088	Gastricsin	NA	NA	NA	WHOLE_PROTEOME	0	NA	NA	NA	Non-essential	NA
PGD	ENSG00000142657	6-phosphogluconate dehydrogenase, decarboxylating	NA	NA	NA	WHOLE_PROTEOME	206.301	3197.47	2.3145	3.50481	Essential	NA
PGF	ENSG00000119630	Placenta growth factor	NA	NA	NA	WHOLE_PROTEOME	5.96279	NA	0.77545	NA	Non-essential	NA
PGGHG	ENSG00000142102	Protein-glucosylgalactosylhydroxylysine glucosidase	NA	NA	NA	WHOLE_PROTEOME	13.1556	1.56595	1.11911	0.194777	Non-essential	NA
PGGT1B	ENSG00000164219	Geranylgeranyl transferase type-1 subunit beta	NA	NA	NA	WHOLE_PROTEOME	23.3532	75.1193	1.36835	1.87575	Essential	NA
PGK1	ENSG00000102144	Phosphoglycerate kinase 1	NA	NA	NA	WHOLE_PROTEOME	413.937	7459.38	2.61693	3.8727	Essential	NA
PGK2	ENSG00000170950	Phosphoglycerate kinase 2	NA	NA	NA	WHOLE_PROTEOME	0.0095582	NA	-2.01962	NA	Non-essential	NA
PGLS	ENSG00000130313	6-phosphogluconolactonase	NA	NA	NA	WHOLE_PROTEOME	59.902	907.027	1.77744	2.95762	NA	NA
PGLYRP1	ENSG00000008438	Peptidoglycan recognition protein 1	NA	NA	NA	WHOLE_PROTEOME	0	NA	NA	NA	Non-essential	NA
PGLYRP2	ENSG00000161031	N-acetylmuramoyl-L-alanine amidase	NA	NA	NA	WHOLE_PROTEOME	0	NA	NA	NA	Non-essential	NA
PGLYRP3	ENSG00000159527	Peptidoglycan recognition protein 3	NA	NA	NA	WHOLE_PROTEOME	0	NA	NA	NA	Non-essential	NA
PGLYRP4	ENSG00000163218	Peptidoglycan recognition protein 4	NA	NA	NA	WHOLE_PROTEOME	0	NA	NA	NA	Non-essential	NA
PGM1	ENSG00000079739	Phosphoglucomutase-1	NA	NA	NA	WHOLE_PROTEOME	77.6945	1477.7	1.89039	3.16959	Non-essential	NA
PGM2	ENSG00000169299	Phosphoglucomutase-2	NA	NA	NA	WHOLE_PROTEOME	39.9349	472.393	1.60135	2.6743	Non-essential	NA
PGM2L1	ENSG00000165434	Glucose 1,6-bisphosphate synthase	NA	NA	NA	WHOLE_PROTEOME	3.13978	44.4028	0.496899	1.64741	Non-essential	NA
PGM3	ENSG00000013375	Phosphoacetylglucosamine mutase	NA	NA	NA	WHOLE_PROTEOME	45.2771	605.053	1.65588	2.78179	Essential	NA
PGM5	ENSG00000154330	Phosphoglucomutase-like protein 5	NA	NA	NA	WHOLE_PROTEOME	1.23585	2.66508	0.0919647	0.425711	Non-essential	NA
PGP	ENSG00000184207	Glycerol-3-phosphate phosphatase	NA	NA	NA	WHOLE_PROTEOME	42.7201	757.213	1.63063	2.87922	Non-essential	NA
PGPEP1	ENSG00000130517	Pyroglutamyl-peptidase 1	NA	NA	NA	WHOLE_PROTEOME	4.00794	4.64139	0.602921	0.666648	NA	NA
PGPEP1L	ENSG00000183571	Pyroglutamyl-peptidase 1-like protein	NA	NA	NA	WHOLE_PROTEOME	0.0397188	NA	-1.401	NA	Non-essential	NA
PGR	ENSG00000082175	Progesterone receptor	NA	NA	NA	WHOLE_PROTEOME	0.0125931	NA	-1.89987	NA	Non-essential	NA
PGRMC1	ENSG00000101856	Membrane-associated progesterone receptor component 1	NA	NA	NA	WHOLE_PROTEOME	256.419	5588.07	2.40895	3.74726	Non-essential	NA
PGRMC2	ENSG00000164040	Membrane-associated progesterone receptor component 2	NA	NA	NA	WHOLE_PROTEOME	64.7442	885.864	1.8112	2.94737	Non-essential	NA
PGS1	ENSG00000087157	CDP-diacylglycerol--glycerol-3-phosphate 3-phosphatidyltransferase, mitochondrial	NA	NA	NA	WHOLE_PROTEOME	43.6923	21.7895	1.6404	1.33825	NA	NA
PHACTR1	ENSG00000112137	Phosphatase and actin regulator 1	NA	NA	NA	WHOLE_PROTEOME	0.61558	NA	-0.210715	NA	Non-essential	NA
PHACTR2	ENSG00000112419	Phosphatase and actin regulator 2	NA	NA	NA	WHOLE_PROTEOME	14.209	30.8951	1.15256	1.48989	Non-essential	NA
PHACTR3	ENSG00000087495	Phosphatase and actin regulator 3	NA	NA	NA	WHOLE_PROTEOME	2.66262	NA	0.42531	NA	Non-essential	NA
PHACTR4	ENSG00000204138	Phosphatase and actin regulator 4	NA	NA	NA	WHOLE_PROTEOME	31.5426	78.1993	1.4989	1.8932	Non-essential	NA
PHAF1	ENSG00000125149	Phagosome assembly factor 1	NA	NA	NA	WHOLE_PROTEOME	18.1306	NA	1.25841	NA	Non-essential	NA
PHAX	ENSG00000164902	Phosphorylated adapter RNA export protein	NA	NA	NA	WHOLE_PROTEOME	74.3937	357.748	1.87154	2.55358	Non-essential	NA
PHB	ENSG00000167085	Prohibitin	NA	NA	NA	WHOLE_PROTEOME	582.921	3840.07	2.76561	3.58434	Essential	NA
PHB2	ENSG00000215021	Prohibitin-2	NA	NA	NA	WHOLE_PROTEOME	348.111	2318.65	2.54172	3.36523	Essential	NA
PHC1	ENSG00000111752	Polyhomeotic-like protein 1	NA	NA	NA	WHOLE_PROTEOME	19.1436	39.3719	1.28202	1.59519	Non-essential	NA
PHC2	ENSG00000134686	Polyhomeotic-like protein 2	NA	NA	NA	WHOLE_PROTEOME	60.3464	96.3583	1.78065	1.98389	Non-essential	NA
PHC3	ENSG00000173889	Polyhomeotic-like protein 3	NA	NA	NA	WHOLE_PROTEOME	14.2295	18.396	1.15319	1.26472	Non-essential	NA
PHETA1	ENSG00000198324	Sesquipedalian-1	NA	NA	NA	WHOLE_PROTEOME	10.2936	15.3679	1.01257	1.18662	Non-essential	NA
PHETA2	ENSG00000177096	Sesquipedalian-2	NA	NA	NA	WHOLE_PROTEOME	0.118818	NA	-0.925116	NA	Non-essential	NA
PHEX	ENSG00000102174	Phosphate-regulating neutral endopeptidase PHEX	NA	NA	NA	WHOLE_PROTEOME	0.0490627	NA	-1.30925	NA	Non-essential	NA
PHF1	ENSG00000225553	NA	NA	NA	NA	WHOLE_PROTEOME	13.4242	4.18867	1.12789	0.622076	Non-essential	NA
PHF10	ENSG00000130024	PHD finger protein 10	NA	NA	NA	WHOLE_PROTEOME	85.9902	150.285	1.93445	2.17692	Non-essential	NA
PHF11	ENSG00000136147	PHD finger protein 11	NA	NA	NA	WHOLE_PROTEOME	0.695682	NA	-0.157589	NA	Non-essential	NA
PHF12	ENSG00000109118	PHD finger protein 12	NA	NA	NA	WHOLE_PROTEOME	24.3805	36.7645	1.38704	1.56543	Non-essential	NA
PHF13	ENSG00000116273	PHD finger protein 13	NA	NA	NA	WHOLE_PROTEOME	22.7855	9.15955	1.35766	0.961874	Non-essential	NA
PHF14	ENSG00000106443	PHD finger protein 14	NA	NA	NA	WHOLE_PROTEOME	38.9989	103.482	1.59105	2.01487	Non-essential	NA
PHF19	ENSG00000119403	PHD finger protein 19	NA	NA	NA	WHOLE_PROTEOME	45.6774	6.31991	1.6597	0.800711	Non-essential	NA
PHF2	ENSG00000197724	Lysine-specific demethylase PHF2	NA	NA	NA	WHOLE_PROTEOME	13.7543	46.9697	1.13844	1.67182	Non-essential	NA
PHF20	ENSG00000025293	PHD finger protein 20	NA	NA	NA	WHOLE_PROTEOME	29.9651	12.4074	1.47662	1.09368	Non-essential	NA
PHF20L1	ENSG00000129292	PHD finger protein 20-like protein 1	NA	NA	NA	WHOLE_PROTEOME	28.4768	14.9776	1.45449	1.17544	Non-essential	NA
PHF21A	ENSG00000135365	PHD finger protein 21A	NA	NA	NA	WHOLE_PROTEOME	15.1322	20.2023	1.1799	1.3054	Non-essential	NA
PHF21B	ENSG00000056487	PHD finger protein 21B	NA	NA	NA	WHOLE_PROTEOME	4.48443	NA	0.651707	NA	Non-essential	NA
PHF23	ENSG00000040633	PHD finger protein 23	NA	NA	NA	WHOLE_PROTEOME	57.3431	32.7316	1.75848	1.51497	Non-essential	NA
PHF24	ENSG00000122733	PHD finger protein 24	NA	NA	NA	WHOLE_PROTEOME	0.053058	NA	-1.27525	NA	Non-essential	NA
PHF3	ENSG00000118482	PHD finger protein 3	NA	NA	NA	WHOLE_PROTEOME	31.3618	120.149	1.4964	2.07972	Non-essential	NA
PHF5A	ENSG00000100410	PHD finger-like domain-containing protein 5A	NA	NA	NA	WHOLE_PROTEOME	96.8469	1084.55	1.98609	3.03525	Essential	NA
PHF6	ENSG00000156531	PHD finger protein 6	NA	NA	NA	WHOLE_PROTEOME	65.924	1163.65	1.81904	3.06582	Non-essential	NA
PHF7	ENSG00000010318	PHD finger protein 7	NA	NA	NA	WHOLE_PROTEOME	12.456	NA	1.09538	NA	Non-essential	NA
PHF8	ENSG00000172943	Histone lysine demethylase PHF8	NA	NA	NA	WHOLE_PROTEOME	34.4785	83.9542	1.53755	1.92404	Non-essential	NA
PHGDH	ENSG00000092621	D-3-phosphoglycerate dehydrogenase	NA	NA	NA	WHOLE_PROTEOME	482.894	4327.33	2.68385	3.63622	Non-essential	NA
PHGR1	ENSG00000233041	Proline, histidine and glycine-rich protein 1	NA	NA	NA	WHOLE_PROTEOME	0	NA	NA	NA	NA	NA
PHIP	ENSG00000146247	PH-interacting protein	NA	NA	NA	WHOLE_PROTEOME	24.8412	113.793	1.39517	2.05612	Non-essential	NA
PHKA1	ENSG00000067177	Phosphorylase b kinase regulatory subunit alpha, skeletal muscle isoform	NA	NA	NA	WHOLE_PROTEOME	22.9815	82.8617	1.36138	1.91835	Non-essential	NA
PHKA2	ENSG00000044446	Phosphorylase b kinase regulatory subunit alpha, liver isoform	NA	NA	NA	WHOLE_PROTEOME	25.3449	32.9152	1.40389	1.5174	Non-essential	NA
PHKB	ENSG00000102893	Phosphorylase b kinase regulatory subunit beta	NA	NA	NA	WHOLE_PROTEOME	30.7914	43.3177	1.48843	1.63667	Non-essential	NA
PHKG1	ENSG00000164776	Phosphorylase b kinase gamma catalytic chain, skeletal muscle/heart isoform	NA	NA	NA	WHOLE_PROTEOME	1.42615	NA	0.154164	NA	Non-essential	NA
PHKG2	ENSG00000156873	Phosphorylase b kinase gamma catalytic chain, liver/testis isoform	NA	NA	NA	WHOLE_PROTEOME	83.5378	126.698	1.92188	2.10277	Non-essential	NA
PHLDA1	ENSG00000139289	Pleckstrin homology-like domain family A member 1	NA	NA	NA	WHOLE_PROTEOME	0.576416	NA	-0.239264	NA	NA	NA
PHLDA2	ENSG00000274538	Pleckstrin homology-like domain family A member 2	NA	NA	NA	WHOLE_PROTEOME	9.07504	3.30588	0.957849	0.519287	Non-essential	NA
PHLDA3	ENSG00000174307	Pleckstrin homology-like domain family A member 3	NA	NA	NA	WHOLE_PROTEOME	13.4521	5.38625	1.12879	0.731287	Non-essential	NA
PHLDB1	ENSG00000019144	Pleckstrin homology-like domain family B member 1	NA	NA	NA	WHOLE_PROTEOME	18.178	16.4696	1.25955	1.21668	Non-essential	NA
PHLDB2	ENSG00000144824	Pleckstrin homology-like domain family B member 2	NA	NA	NA	WHOLE_PROTEOME	6.83438	17.2778	0.834699	1.23749	Non-essential	NA
PHLDB3	ENSG00000176531	Pleckstrin homology-like domain family B member 3	NA	NA	NA	WHOLE_PROTEOME	12.4499	30.8794	1.09517	1.48967	Non-essential	NA
PHLPP1	ENSG00000081913	PH domain leucine-rich repeat-containing protein phosphatase 1	NA	NA	NA	WHOLE_PROTEOME	9.856	10.5365	0.993701	1.0227	Non-essential	NA
PHLPP2	ENSG00000040199	PH domain leucine-rich repeat-containing protein phosphatase 2	NA	NA	NA	WHOLE_PROTEOME	8.66593	9.37842	0.937815	0.97213	Non-essential	NA
PHOSPHO1	ENSG00000173868	Phosphoethanolamine/phosphocholine phosphatase	NA	NA	NA	WHOLE_PROTEOME	3.58234	3.18923	0.554166	0.503686	Non-essential	NA
PHOSPHO2	ENSG00000144362	Pyridoxal phosphate phosphatase PHOSPHO2	NA	NA	NA	WHOLE_PROTEOME	13.0844	1.74191	1.11675	0.241025	Non-essential	NA
PHOX2A	ENSG00000165462	Paired mesoderm homeobox protein 2A	NA	NA	NA	WHOLE_PROTEOME	0	NA	NA	NA	Non-essential	NA
PHOX2B	ENSG00000109132	Paired mesoderm homeobox protein 2B	NA	NA	NA	WHOLE_PROTEOME	0	NA	NA	NA	Non-essential	NA
PHPT1	ENSG00000054148	14 kDa phosphohistidine phosphatase	NA	NA	NA	WHOLE_PROTEOME	103.87	1334.37	2.01649	3.12527	Non-essential	NA
PHRF1	ENSG00000274780	NA	NA	NA	NA	WHOLE_PROTEOME	24.2071	25.6306	1.38394	1.40876	Non-essential	NA
PHTF1	ENSG00000116793	Protein PHTF1	NA	NA	NA	WHOLE_PROTEOME	27.6909	0.641295	1.44234	-0.192942	Non-essential	NA
PHTF2	ENSG00000006576	Protein PHTF2	NA	NA	NA	WHOLE_PROTEOME	15.6193	0.31545	1.19366	-0.501069	Non-essential	NA
PHYH	ENSG00000107537	Phytanoyl-CoA dioxygenase, peroxisomal	NA	NA	NA	WHOLE_PROTEOME	12.4956	27.7774	1.09676	1.44369	Non-essential	NA
PHYHD1	ENSG00000175287	Phytanoyl-CoA dioxygenase domain-containing protein 1	NA	NA	NA	WHOLE_PROTEOME	38.4007	46.7737	1.58434	1.67	Non-essential	NA
PHYHIP	ENSG00000168490	Phytanoyl-CoA hydroxylase-interacting protein	NA	NA	NA	WHOLE_PROTEOME	0.00957663	NA	-2.01879	NA	Non-essential	NA
PHYHIPL	ENSG00000165443	Phytanoyl-CoA hydroxylase-interacting protein-like	NA	NA	NA	WHOLE_PROTEOME	0.217756	NA	-0.662031	NA	Non-essential	NA
PHYKPL	ENSG00000175309	5-phosphohydroxy-L-lysine phospho-lyase	NA	NA	NA	WHOLE_PROTEOME	63.0293	10.0122	1.79954	1.00053	Non-essential	NA
PI15	ENSG00000137558	Peptidase inhibitor 15	NA	NA	NA	WHOLE_PROTEOME	0.691515	NA	-0.160198	NA	Non-essential	NA
PI16	ENSG00000164530	Peptidase inhibitor 16	NA	NA	NA	WHOLE_PROTEOME	0.0529447	NA	-1.27618	NA	Non-essential	NA
PI3	ENSG00000124102	Elafin	NA	NA	NA	WHOLE_PROTEOME	0.0374793	NA	-1.42621	NA	Non-essential	NA
PI4K2A	ENSG00000155252	Phosphatidylinositol 4-kinase type 2-alpha	NA	NA	NA	WHOLE_PROTEOME	14.1562	120.571	1.15095	2.08124	Non-essential	NA
PI4K2B	ENSG00000038210	Phosphatidylinositol 4-kinase type 2-beta	NA	NA	NA	WHOLE_PROTEOME	14.489	16.9824	1.16104	1.23	Non-essential	NA
PI4KA	ENSG00000241973	Phosphatidylinositol 4-kinase alpha	NA	NA	NA	WHOLE_PROTEOME	57.7181	60.2007	1.76131	1.7796	Essential	NA
PI4KB	ENSG00000143393	Phosphatidylinositol 4-kinase beta	NA	NA	NA	WHOLE_PROTEOME	72.5688	128.741	1.86075	2.10972	Essential	NA
PIANP	ENSG00000139200	PILR alpha-associated neural protein	NA	NA	NA	WHOLE_PROTEOME	1.63289	NA	0.212956	NA	Non-essential	NA
PIAS1	ENSG00000033800	E3 SUMO-protein ligase PIAS1	NA	NA	NA	WHOLE_PROTEOME	29.329	69.1302	1.4673	1.83967	Non-essential	NA
PIAS2	ENSG00000078043	E3 SUMO-protein ligase PIAS2	NA	NA	NA	WHOLE_PROTEOME	14.2708	19.6489	1.15445	1.29334	Non-essential	NA
PIAS3	ENSG00000131788	E3 SUMO-protein ligase PIAS3	NA	NA	NA	WHOLE_PROTEOME	33.9857	20.7916	1.5313	1.31789	Non-essential	NA
PIAS4	ENSG00000105229	E3 SUMO-protein ligase PIAS4	NA	NA	NA	WHOLE_PROTEOME	34.8591	73.9007	1.54232	1.86865	NA	NA
PIBF1	ENSG00000083535	Progesterone-induced-blocking factor 1	NA	NA	NA	WHOLE_PROTEOME	22.8402	79.6304	1.3587	1.90108	Non-essential	NA
PICALM	ENSG00000073921	Phosphatidylinositol-binding clathrin assembly protein	NA	NA	NA	WHOLE_PROTEOME	62.135	535.633	1.79334	2.72887	Non-essential	NA
PICK1	ENSG00000100151	PRKCA-binding protein	NA	NA	NA	WHOLE_PROTEOME	43.6091	41.1396	1.63958	1.61426	Non-essential	NA
PID1	ENSG00000153823	PTB-containing, cubilin and LRP1-interacting protein	NA	NA	NA	WHOLE_PROTEOME	0.0514737	NA	-1.28841	NA	Non-essential	NA
PIDD1	ENSG00000177595	p53-induced death domain-containing protein 1	NA	NA	NA	WHOLE_PROTEOME	18.5138	0.894605	1.2675	-0.0483687	Non-essential	NA
PIEZO1	ENSG00000103335	Piezo-type mechanosensitive ion channel component 1	NA	NA	NA	WHOLE_PROTEOME	56.4134	3.47585	1.75138	0.541062	Non-essential	NA
PIEZO2	ENSG00000154864	Piezo-type mechanosensitive ion channel component 2	NA	NA	NA	WHOLE_PROTEOME	0.921297	NA	-0.0356005	NA	Non-essential	NA
PIF1	ENSG00000140451	ATP-dependent DNA helicase PIF1	NA	NA	NA	WHOLE_PROTEOME	21.9606	0.32142	1.34164	-0.492927	Non-essential	NA
PIFO	ENSG00000173947	Protein pitchfork	NA	NA	NA	WHOLE_PROTEOME	0.634765	NA	-0.197387	NA	Non-essential	NA
PIGA	ENSG00000165195	Phosphatidylinositol N-acetylglucosaminyltransferase subunit A	NA	NA	NA	WHOLE_PROTEOME	20.8861	17.2829	1.31986	1.23762	Non-essential	NA
PIGB	ENSG00000069943	GPI mannosyltransferase 3	NA	NA	NA	WHOLE_PROTEOME	7.66414	1.24953	0.884464	0.096748	Non-essential	NA
PIGBOS1	ENSG00000225973	Protein PIGBOS1	NA	NA	NA	WHOLE_PROTEOME	9.79129	185.478	0.99084	2.26829	NA	NA
PIGC	ENSG00000135845	Phosphatidylinositol N-acetylglucosaminyltransferase subunit C	NA	NA	NA	WHOLE_PROTEOME	31.6179	NA	1.49993	NA	Non-essential	NA
PIGF	ENSG00000151665	Phosphatidylinositol-glycan biosynthesis class F protein	NA	NA	NA	WHOLE_PROTEOME	41.086	NA	1.61369	NA	Non-essential	NA
PIGG	ENSG00000174227	GPI ethanolamine phosphate transferase 2	NA	NA	NA	WHOLE_PROTEOME	43.1461	46.5203	1.63494	1.66764	Non-essential	NA
PIGH	ENSG00000100564	Phosphatidylinositol N-acetylglucosaminyltransferase subunit H	NA	NA	NA	WHOLE_PROTEOME	39.6037	NA	1.59774	NA	Non-essential	NA
PIGK	ENSG00000142892	GPI-anchor transamidase	NA	NA	NA	WHOLE_PROTEOME	53.1885	158.289	1.72582	2.19945	Non-essential	NA
PIGL	ENSG00000108474	N-acetylglucosaminyl-phosphatidylinositol de-N-acetylase	NA	NA	NA	WHOLE_PROTEOME	34.94	8.93646	1.54332	0.951166	Non-essential	NA
PIGM	ENSG00000143315	GPI mannosyltransferase 1	NA	NA	NA	WHOLE_PROTEOME	10.0828	NA	1.00358	NA	Non-essential	NA
PIGN	ENSG00000197563	GPI ethanolamine phosphate transferase 1	NA	NA	NA	WHOLE_PROTEOME	23.3089	8.70409	1.36752	0.939724	Non-essential	NA
PIGO	ENSG00000165282	GPI ethanolamine phosphate transferase 3	NA	NA	NA	WHOLE_PROTEOME	18.0236	282.293	1.25584	2.4507	Non-essential	NA
PIGP	ENSG00000185808	Phosphatidylinositol N-acetylglucosaminyltransferase subunit P	NA	NA	NA	WHOLE_PROTEOME	31.5528	11.5608	1.49904	1.06299	Non-essential	NA
PIGQ	ENSG00000007541	Phosphatidylinositol N-acetylglucosaminyltransferase subunit Q	NA	NA	NA	WHOLE_PROTEOME	46.7455	4.21654	1.66974	0.624956	Non-essential	NA
PIGR	ENSG00000162896	Polymeric immunoglobulin receptor	NA	NA	NA	WHOLE_PROTEOME	0.104325	NA	-0.98161	NA	Non-essential	NA
PIGS	ENSG00000087111	GPI transamidase component PIG-S	NA	NA	NA	WHOLE_PROTEOME	86.2411	242.231	1.93571	2.38423	Non-essential	NA
PIGT	ENSG00000124155	GPI transamidase component PIG-T	NA	NA	NA	WHOLE_PROTEOME	64.302	109.74	1.80822	2.04036	Non-essential	NA
PIGU	ENSG00000101464	Phosphatidylinositol glycan anchor biosynthesis class U protein	NA	NA	NA	WHOLE_PROTEOME	27.3413	64.0262	1.43682	1.80636	Non-essential	NA
PIGV	ENSG00000060642	GPI mannosyltransferase 2	NA	NA	NA	WHOLE_PROTEOME	6.63044	NA	0.821542	NA	Non-essential	NA
PIGW	ENSG00000277161	Phosphatidylinositol-glycan biosynthesis class W protein	NA	NA	NA	WHOLE_PROTEOME	37.1032	NA	1.56941	NA	NA	NA
PIGX	ENSG00000163964	Phosphatidylinositol-glycan biosynthesis class X protein	NA	NA	NA	WHOLE_PROTEOME	20.7759	10.2571	1.31756	1.01102	Non-essential	NA
PIGY	ENSG00000255072	Phosphatidylinositol N-acetylglucosaminyltransferase subunit Y	NA	NA	NA	WHOLE_PROTEOME	0	NA	NA	NA	Non-essential	NA
PIGZ	ENSG00000119227	GPI mannosyltransferase 4	NA	NA	NA	WHOLE_PROTEOME	0.995297	NA	-0.00204728	NA	Non-essential	NA
PIH1D1	ENSG00000104872	PIH1 domain-containing protein 1	NA	NA	NA	WHOLE_PROTEOME	111.188	308.649	2.04606	2.48947	Non-essential	NA
PIH1D2	ENSG00000150773	PIH1 domain-containing protein 2	NA	NA	NA	WHOLE_PROTEOME	3.31888	NA	0.520992	NA	Non-essential	NA
PIK3AP1	ENSG00000155629	Phosphoinositide 3-kinase adapter protein 1	NA	NA	NA	WHOLE_PROTEOME	1.99416	5.18907	0.299761	0.71509	Non-essential	NA
PIK3C2A	ENSG00000011405	Phosphatidylinositol 4-phosphate 3-kinase C2 domain-containing subunit alpha	NA	NA	NA	WHOLE_PROTEOME	36.5147	63.3894	1.56247	1.80202	Non-essential	NA
PIK3C2B	ENSG00000133056	Phosphatidylinositol 4-phosphate 3-kinase C2 domain-containing subunit beta	NA	NA	NA	WHOLE_PROTEOME	8.95673	6.42949	0.952149	0.808176	Non-essential	NA
PIK3C2G	ENSG00000139144	Phosphatidylinositol 4-phosphate 3-kinase C2 domain-containing subunit gamma	NA	NA	NA	WHOLE_PROTEOME	0.0125093	NA	-1.90277	NA	Non-essential	NA
PIK3C3	ENSG00000078142	Phosphatidylinositol 3-kinase catalytic subunit type 3	NA	NA	NA	WHOLE_PROTEOME	16.7152	76.6405	1.22311	1.88446	Essential	NA
PIK3CA	ENSG00000121879	Phosphatidylinositol 4,5-bisphosphate 3-kinase catalytic subunit alpha isoform	NA	NA	NA	WHOLE_PROTEOME	6.09261	5.00535	0.784803	0.699434	Non-essential	NA
PIK3CB	ENSG00000051382	Phosphatidylinositol 4,5-bisphosphate 3-kinase catalytic subunit beta isoform	NA	NA	NA	WHOLE_PROTEOME	20.6448	5.00369	1.31481	0.69929	Non-essential	NA
PIK3CD	ENSG00000171608	Phosphatidylinositol 4,5-bisphosphate 3-kinase catalytic subunit delta isoform	NA	NA	NA	WHOLE_PROTEOME	3.95498	1.1217	0.597144	0.0498784	Essential	NA
PIK3CG	ENSG00000105851	Phosphatidylinositol 4,5-bisphosphate 3-kinase catalytic subunit gamma isoform	NA	NA	NA	WHOLE_PROTEOME	0.0137845	NA	-1.86061	NA	Non-essential	NA
PIK3IP1	ENSG00000100100	Phosphoinositide-3-kinase-interacting protein 1	NA	NA	NA	WHOLE_PROTEOME	1.01779	NA	0.00765685	NA	Non-essential	NA
PIK3R1	ENSG00000145675	Phosphatidylinositol 3-kinase regulatory subunit alpha	NA	NA	NA	WHOLE_PROTEOME	10.014	353.704	1.00061	2.54864	Non-essential	NA
PIK3R2	ENSG00000105647	Phosphatidylinositol 3-kinase regulatory subunit beta	NA	NA	NA	WHOLE_PROTEOME	52.3698	54.0666	1.71908	1.73293	Non-essential	NA
PIK3R3	ENSG00000117461	Phosphatidylinositol 3-kinase regulatory subunit gamma	NA	NA	NA	WHOLE_PROTEOME	22.1849	42.1023	1.34606	1.62431	Non-essential	NA
PIK3R4	ENSG00000196455	Phosphoinositide 3-kinase regulatory subunit 4	NA	NA	NA	WHOLE_PROTEOME	22.1609	96.6819	1.34559	1.98535	Non-essential	NA
PIK3R5	ENSG00000141506	Phosphoinositide 3-kinase regulatory subunit 5	NA	NA	NA	WHOLE_PROTEOME	0.793366	NA	-0.100527	NA	Non-essential	NA
PIK3R6	ENSG00000276231	Phosphoinositide 3-kinase regulatory subunit 6	NA	NA	NA	WHOLE_PROTEOME	0	NA	NA	NA	NA	NA
PIKFYVE	ENSG00000115020	1-phosphatidylinositol 3-phosphate 5-kinase	NA	NA	NA	WHOLE_PROTEOME	13.1872	27.5224	1.12015	1.43969	Non-essential	NA
PILRA	ENSG00000085514	Paired immunoglobulin-like type 2 receptor alpha	NA	NA	NA	WHOLE_PROTEOME	1.90303	NA	0.279445	NA	Non-essential	NA
PILRB	ENSG00000121716	Paired immunoglobulin-like type 2 receptor beta	NA	NA	NA	WHOLE_PROTEOME	47.2642	NA	1.67453	NA	Non-essential	NA
PIM1	ENSG00000137193	Serine/threonine-protein kinase pim-1	NA	NA	NA	WHOLE_PROTEOME	7.19772	NA	0.857195	NA	Non-essential	NA
PIM2	ENSG00000102096	Serine/threonine-protein kinase pim-2	NA	NA	NA	WHOLE_PROTEOME	25.8417	3.26906	1.41232	0.514423	Non-essential	NA
PIM3	ENSG00000198355	Serine/threonine-protein kinase pim-3	NA	NA	NA	WHOLE_PROTEOME	61.0974	1.00845	1.78602	0.00365636	Non-essential	NA
PIMREG	ENSG00000129195	Protein PIMREG	NA	NA	NA	WHOLE_PROTEOME	29.0309	54.0456	1.46286	1.73276	Non-essential	NA
PIN1	ENSG00000127445	Peptidyl-prolyl cis-trans isomerase NIMA-interacting 1	NA	NA	NA	WHOLE_PROTEOME	158.544	1238.42	2.20015	3.09287	Non-essential	NA
PIN4	ENSG00000102309	Peptidyl-prolyl cis-trans isomerase NIMA-interacting 4	NA	NA	NA	WHOLE_PROTEOME	70.536	2070.82	1.84841	3.31614	Non-essential	NA
PINK1	ENSG00000158828	Serine/threonine-protein kinase PINK1, mitochondrial	NA	NA	NA	WHOLE_PROTEOME	34.3855	0.818094	1.53637	-0.0871968	Non-essential	NA
PINLYP	ENSG00000234465	phospholipase A2 inhibitor and Ly6/PLAUR domain-containing protein	NA	NA	NA	WHOLE_PROTEOME	0.652069	NA	-0.185707	NA	Non-essential	NA
PINX1	ENSG00000254093	PIN2/TERF1-interacting telomerase inhibitor 1	NA	NA	NA	WHOLE_PROTEOME	28.0331	220.97	1.44767	2.34433	NA	NA
PIP	ENSG00000159763	Prolactin-inducible protein	NA	NA	NA	WHOLE_PROTEOME	0	NA	NA	NA	Non-essential	NA
PIP4K2A	ENSG00000150867	Phosphatidylinositol 5-phosphate 4-kinase type-2 alpha	NA	NA	NA	WHOLE_PROTEOME	28.2972	51.819	1.45174	1.71449	Non-essential	NA
PIP4K2B	ENSG00000276293	Phosphatidylinositol 5-phosphate 4-kinase type-2 beta	NA	NA	NA	WHOLE_PROTEOME	28.0962	127.267	1.44865	2.10472	Non-essential	NA
PIP4K2C	ENSG00000166908	Phosphatidylinositol 5-phosphate 4-kinase type-2 gamma	NA	NA	NA	WHOLE_PROTEOME	24.6057	239.474	1.39104	2.37926	Non-essential	NA
PIP4P1	ENSG00000165782	Type 1 phosphatidylinositol 4,5-bisphosphate 4-phosphatase	NA	NA	NA	WHOLE_PROTEOME	29.1825	70.9947	1.46512	1.85123	Non-essential	NA
PIP4P2	ENSG00000155099	Type 2 phosphatidylinositol 4,5-bisphosphate 4-phosphatase	NA	NA	NA	WHOLE_PROTEOME	4.12508	15.8172	0.615432	1.19913	Non-essential	NA
PIP5K1A	ENSG00000143398	Phosphatidylinositol 4-phosphate 5-kinase type-1 alpha	NA	NA	NA	WHOLE_PROTEOME	98.2916	154.684	1.99252	2.18945	Non-essential	NA
PIP5K1B	ENSG00000107242	Phosphatidylinositol 4-phosphate 5-kinase type-1 beta	NA	NA	NA	WHOLE_PROTEOME	1.30739	NA	0.116405	NA	Non-essential	NA
PIP5K1C	ENSG00000186111	Phosphatidylinositol 4-phosphate 5-kinase type-1 gamma	NA	NA	NA	WHOLE_PROTEOME	17.4159	15.2189	1.24094	1.18238	Non-essential	NA
PIP5KL1	ENSG00000167103	Phosphatidylinositol 4-phosphate 5-kinase-like protein 1	NA	NA	NA	WHOLE_PROTEOME	1.66274	NA	0.220825	NA	Non-essential	NA
PIPOX	ENSG00000179761	Peroxisomal sarcosine oxidase	NA	NA	NA	WHOLE_PROTEOME	0.483426	NA	-0.31567	NA	Non-essential	NA
PIR	ENSG00000087842	Pirin	NA	NA	NA	WHOLE_PROTEOME	20.8437	355.581	1.31897	2.55094	Non-essential	NA
PIRT	ENSG00000233670	Phosphoinositide-interacting protein	NA	NA	NA	WHOLE_PROTEOME	0	NA	NA	NA	Non-essential	NA
PISD	ENSG00000241878	Phosphatidylserine decarboxylase proenzyme, mitochondrial	NA	NA	NA	WHOLE_PROTEOME	39.5326	52.339	1.59695	1.71883	Non-essential	NA
PITHD1	ENSG00000057757	PITH domain-containing protein 1	NA	NA	NA	WHOLE_PROTEOME	64.1576	448.052	1.80725	2.65133	Non-essential	NA
PITPNA	ENSG00000174238	Phosphatidylinositol transfer protein alpha isoform	NA	NA	NA	WHOLE_PROTEOME	91.1092	372.27	1.95956	2.57086	Non-essential	NA
PITPNB	ENSG00000180957	Phosphatidylinositol transfer protein beta isoform	NA	NA	NA	WHOLE_PROTEOME	123.093	1754.82	2.09023	3.24423	Non-essential	NA
PITPNC1	ENSG00000154217	Cytoplasmic phosphatidylinositol transfer protein 1	NA	NA	NA	WHOLE_PROTEOME	11.3457	18.3279	1.05483	1.26311	NA	NA
PITPNM1	ENSG00000110697	Membrane-associated phosphatidylinositol transfer protein 1	NA	NA	NA	WHOLE_PROTEOME	15.7994	3.50173	1.19864	0.544282	Non-essential	NA
PITPNM2	ENSG00000090975	Membrane-associated phosphatidylinositol transfer protein 2	NA	NA	NA	WHOLE_PROTEOME	2.96045	0.117899	0.471357	-0.928491	Non-essential	NA
PITPNM3	ENSG00000091622	Membrane-associated phosphatidylinositol transfer protein 3	NA	NA	NA	WHOLE_PROTEOME	1.29252	NA	0.111438	NA	Non-essential	NA
PITRM1	ENSG00000107959	Presequence protease, mitochondrial	NA	NA	NA	WHOLE_PROTEOME	67.458	533.355	1.82903	2.72702	Non-essential	NA
PITX1	ENSG00000069011	Pituitary homeobox 1	NA	NA	NA	WHOLE_PROTEOME	50.0701	46.0391	1.69958	1.66313	Non-essential	NA
PITX2	ENSG00000164093	Pituitary homeobox 2	NA	NA	NA	WHOLE_PROTEOME	15.2693	14.5807	1.18382	1.16378	Non-essential	NA
PITX3	ENSG00000107859	Pituitary homeobox 3	NA	NA	NA	WHOLE_PROTEOME	1.44921	NA	0.161132	NA	Non-essential	NA
PIWIL1	ENSG00000125207	Piwi-like protein 1	NA	NA	NA	WHOLE_PROTEOME	0	NA	NA	NA	NA	NA
PIWIL2	ENSG00000197181	Piwi-like protein 2	NA	NA	NA	WHOLE_PROTEOME	0.088646	NA	-1.05234	NA	Non-essential	NA
PIWIL3	ENSG00000184571	Piwi-like protein 3	NA	NA	NA	WHOLE_PROTEOME	0.124297	NA	-0.905539	NA	Non-essential	NA
PIWIL4	ENSG00000134627	Piwi-like protein 4	NA	NA	NA	WHOLE_PROTEOME	0.157735	NA	-0.802071	NA	Non-essential	NA
PJA1	ENSG00000181191	E3 ubiquitin-protein ligase Praja-1	NA	NA	NA	WHOLE_PROTEOME	39.731	46.9147	1.59913	1.67131	Non-essential	NA
PJA2	ENSG00000198961	E3 ubiquitin-protein ligase Praja-2	NA	NA	NA	WHOLE_PROTEOME	26.6447	145.714	1.42561	2.1635	Non-essential	NA
PJVK	ENSG00000204311	Pejvakin	NA	NA	NA	WHOLE_PROTEOME	2.26947	NA	0.355925	NA	Non-essential	NA
PKD1	ENSG00000008710	Polycystin-1	NA	NA	NA	WHOLE_PROTEOME	49.4984	0.0231508	1.69459	-1.63543	Non-essential	NA
PKD1L1	ENSG00000158683	Polycystic kidney disease protein 1-like 1	NA	NA	NA	WHOLE_PROTEOME	0.111158	NA	-0.95406	NA	Non-essential	NA
PKD1L2	ENSG00000166473	Polycystic kidney disease protein 1-like 2	NA	NA	NA	WHOLE_PROTEOME	0.372096	NA	-0.429345	NA	Non-essential	NA
PKD1L3	ENSG00000277481	Polycystic kidney disease protein 1-like 3	NA	NA	NA	WHOLE_PROTEOME	0.00832858	NA	-2.07943	NA	NA	NA
PKD2	ENSG00000118762	Polycystin-2	NA	NA	NA	WHOLE_PROTEOME	14.7386	11.5281	1.16846	1.06176	Non-essential	NA
PKD2L1	ENSG00000107593	Polycystic kidney disease 2-like 1 protein	NA	NA	NA	WHOLE_PROTEOME	0.094906	NA	-1.02271	NA	Non-essential	NA
PKD2L2	ENSG00000078795	Polycystic kidney disease 2-like 2 protein	NA	NA	NA	WHOLE_PROTEOME	0.575711	NA	-0.239795	NA	Non-essential	NA
PKDCC	ENSG00000162878	Extracellular tyrosine-protein kinase PKDCC	NA	NA	NA	WHOLE_PROTEOME	24.722	NA	1.39308	NA	Non-essential	NA
PKDREJ	ENSG00000130943	Polycystic kidney disease and receptor for egg jelly-related protein	NA	NA	NA	WHOLE_PROTEOME	0.00931171	NA	-2.03097	NA	Non-essential	NA
PKHD1	ENSG00000170927	Fibrocystin	NA	NA	NA	WHOLE_PROTEOME	0.00365135	NA	-2.43755	NA	Non-essential	NA
PKHD1L1	ENSG00000205038	Fibrocystin-L	NA	NA	NA	WHOLE_PROTEOME	0	NA	NA	NA	Non-essential	NA
PKIA	ENSG00000171033	cAMP-dependent protein kinase inhibitor alpha	NA	NA	NA	WHOLE_PROTEOME	13.5059	45.2591	1.13052	1.65571	Non-essential	NA
PKIB	ENSG00000135549	cAMP-dependent protein kinase inhibitor beta	NA	NA	NA	WHOLE_PROTEOME	8.05291	48.2444	0.905953	1.68345	Non-essential	NA
PKIG	ENSG00000168734	cAMP-dependent protein kinase inhibitor gamma	NA	NA	NA	WHOLE_PROTEOME	15.5889	43.7954	1.19281	1.64143	Non-essential	NA
PKLR	ENSG00000262785	Pyruvate kinase PKLR	NA	NA	NA	WHOLE_PROTEOME	0.0224361	0.0721398	-1.64905	-1.14183	Non-essential	NA
PKM	ENSG00000067225	Pyruvate kinase PKM	NA	NA	NA	WHOLE_PROTEOME	1131.38	12144.3	3.05361	4.08437	Essential	NA
PKMYT1	ENSG00000127564	Membrane-associated tyrosine- and threonine-specific cdc2-inhibitory kinase	NA	NA	NA	WHOLE_PROTEOME	93.8834	50.1957	1.97259	1.70067	Essential	NA
PKN1	ENSG00000123143	Serine/threonine-protein kinase N1	NA	NA	NA	WHOLE_PROTEOME	80.2446	127.903	1.90442	2.10688	Non-essential	NA
PKN2	ENSG00000065243	Serine/threonine-protein kinase N2	NA	NA	NA	WHOLE_PROTEOME	53.1494	360.038	1.7255	2.55635	Non-essential	NA
PKN3	ENSG00000160447	Serine/threonine-protein kinase N3	NA	NA	NA	WHOLE_PROTEOME	25.6864	22.019	1.4097	1.3428	Non-essential	NA
PKNOX1	ENSG00000160199	Homeobox protein PKNOX1	NA	NA	NA	WHOLE_PROTEOME	16.6657	48.2982	1.22182	1.68393	Non-essential	NA
PKNOX2	ENSG00000165495	Homeobox protein PKNOX2	NA	NA	NA	WHOLE_PROTEOME	7.60773	31.382	0.881255	1.49668	Non-essential	NA
PKP1	ENSG00000081277	Plakophilin-1	NA	NA	NA	WHOLE_PROTEOME	0	NA	NA	NA	Non-essential	NA
PKP2	ENSG00000057294	Plakophilin-2	NA	NA	NA	WHOLE_PROTEOME	10.3817	58.1007	1.01627	1.76418	Non-essential	NA
PKP3	ENSG00000184363	Plakophilin-3	NA	NA	NA	WHOLE_PROTEOME	0.0053441	NA	-2.27213	NA	Non-essential	NA
PKP4	ENSG00000144283	Plakophilin-4	NA	NA	NA	WHOLE_PROTEOME	44.0063	44.463	1.64351	1.648	Non-essential	NA
PLA1A	ENSG00000144837	Phospholipase A1 member A	NA	NA	NA	WHOLE_PROTEOME	0	NA	NA	NA	Non-essential	NA
PLA2G10	ENSG00000069764	Group 10 secretory phospholipase A2	NA	NA	NA	WHOLE_PROTEOME	0.0739813	NA	-1.13088	NA	NA	NA
PLA2G12A	ENSG00000123739	Group XIIA secretory phospholipase A2	NA	NA	NA	WHOLE_PROTEOME	61.2983	25.2712	1.78745	1.40263	Non-essential	NA
PLA2G12B	ENSG00000138308	Group XIIB secretory phospholipase A2-like protein	NA	NA	NA	WHOLE_PROTEOME	0.0302226	NA	-1.51967	NA	Non-essential	NA
PLA2G15	ENSG00000103066	Phospholipase A2 group XV	NA	NA	NA	WHOLE_PROTEOME	10.5042	21.5247	1.02136	1.33294	Non-essential	NA
PLA2G1B	ENSG00000170890	Phospholipase A2	NA	NA	NA	WHOLE_PROTEOME	0.544566	NA	-0.26395	NA	Non-essential	NA
PLA2G2A	ENSG00000188257	Phospholipase A2, membrane associated	NA	NA	NA	WHOLE_PROTEOME	0.037886	NA	-1.42152	NA	Non-essential	NA
PLA2G2C	ENSG00000187980	Putative inactive group IIC secretory phospholipase A2	NA	NA	NA	WHOLE_PROTEOME	0.210954	NA	-0.675813	NA	Non-essential	NA
PLA2G2D	ENSG00000117215	Group IID secretory phospholipase A2	NA	NA	NA	WHOLE_PROTEOME	0.0478586	NA	-1.32004	NA	Non-essential	NA
PLA2G2E	ENSG00000188784	Group IIE secretory phospholipase A2	NA	NA	NA	WHOLE_PROTEOME	0	NA	NA	NA	Non-essential	NA
PLA2G2F	ENSG00000158786	Group IIF secretory phospholipase A2	NA	NA	NA	WHOLE_PROTEOME	0	NA	NA	NA	Non-essential	NA
PLA2G3	ENSG00000100078	Group 3 secretory phospholipase A2	NA	NA	NA	WHOLE_PROTEOME	0.0112143	NA	-1.95023	NA	Non-essential	NA
PLA2G4A	ENSG00000116711	Cytosolic phospholipase A2	NA	NA	NA	WHOLE_PROTEOME	14.7449	165.476	1.16864	2.21873	Non-essential	NA
PLA2G4B	ENSG00000243708	Cytosolic phospholipase A2 beta	NA	NA	NA	WHOLE_PROTEOME	1.55586	NA	0.19197	NA	Non-essential	NA
PLA2G4C	ENSG00000105499	Cytosolic phospholipase A2 gamma	NA	NA	NA	WHOLE_PROTEOME	3.09789	NA	0.491067	NA	Non-essential	NA
PLA2G4D	ENSG00000159337	Cytosolic phospholipase A2 delta	NA	NA	NA	WHOLE_PROTEOME	0.131811	NA	-0.880048	NA	NA	NA
PLA2G4E	ENSG00000188089	Cytosolic phospholipase A2 epsilon	NA	NA	NA	WHOLE_PROTEOME	0.0217519	NA	-1.6625	NA	Non-essential	NA
PLA2G4F	ENSG00000168907	Cytosolic phospholipase A2 zeta	NA	NA	NA	WHOLE_PROTEOME	0.0233219	NA	-1.63224	NA	NA	NA
PLA2G5	ENSG00000127472	Phospholipase A2 group V	NA	NA	NA	WHOLE_PROTEOME	0.0609168	NA	-1.21526	NA	Non-essential	NA
PLA2G6	ENSG00000184381	85/88 kDa calcium-independent phospholipase A2	NA	NA	NA	WHOLE_PROTEOME	20.7773	20.2234	1.31759	1.30585	Non-essential	NA
PLA2G7	ENSG00000146070	Platelet-activating factor acetylhydrolase	NA	NA	NA	WHOLE_PROTEOME	1.64977	NA	0.217423	NA	Non-essential	NA
PLA2R1	ENSG00000153246	Secretory phospholipase A2 receptor	NA	NA	NA	WHOLE_PROTEOME	0.0651002	NA	-1.18642	NA	NA	NA
PLAA	ENSG00000137055	Phospholipase A-2-activating protein	NA	NA	NA	WHOLE_PROTEOME	29.013	252.243	1.46259	2.40182	Non-essential	NA
PLAAT2	ENSG00000133328	Phospholipase A and acyltransferase 2	NA	NA	NA	WHOLE_PROTEOME	0.053135	NA	-1.27462	NA	Non-essential	NA
PLAAT3	ENSG00000176485	Phospholipase A and acyltransferase 3	NA	NA	NA	WHOLE_PROTEOME	13.4986	10.3909	1.13029	1.01665	Non-essential	NA
PLAAT4	ENSG00000133321	Phospholipase A and acyltransferase 4	NA	NA	NA	WHOLE_PROTEOME	0	NA	NA	NA	Non-essential	NA
PLAAT5	ENSG00000168004	Phospholipase A and acyltransferase 5	NA	NA	NA	WHOLE_PROTEOME	0	NA	NA	NA	Non-essential	NA
PLAC1	ENSG00000170965	Placenta-specific protein 1	NA	NA	NA	WHOLE_PROTEOME	7.19752	NA	0.857183	NA	Non-essential	NA
PLAC8	ENSG00000145287	Placenta-specific gene 8 protein	NA	NA	NA	WHOLE_PROTEOME	2.20824	NA	0.344046	NA	Non-essential	NA
PLAC8L1	ENSG00000173261	PLAC8-like protein 1	NA	NA	NA	WHOLE_PROTEOME	2.42358	NA	0.384457	NA	Non-essential	NA
PLAC9	ENSG00000189129	Placenta-specific protein 9	NA	NA	NA	WHOLE_PROTEOME	0	NA	NA	NA	Non-essential	NA
PLAG1	ENSG00000181690	Zinc finger protein PLAG1	NA	NA	NA	WHOLE_PROTEOME	6.15747	1.278	0.789402	0.106531	Non-essential	NA
PLAGL1	ENSG00000118495	Zinc finger protein PLAGL1	NA	NA	NA	WHOLE_PROTEOME	62.2245	3.23412	1.79396	0.509756	Non-essential	NA
PLAGL2	ENSG00000126003	Zinc finger protein PLAGL2	NA	NA	NA	WHOLE_PROTEOME	24.1495	3.77459	1.38291	0.57687	Non-essential	NA
PLAT	ENSG00000104368	Tissue-type plasminogen activator	NA	NA	NA	WHOLE_PROTEOME	18.1694	69.2624	1.25934	1.8405	Non-essential	NA
PLAU	ENSG00000122861	Urokinase-type plasminogen activator	NA	NA	NA	WHOLE_PROTEOME	0.61034	NA	-0.214428	NA	Non-essential	NA
PLAUR	ENSG00000011422	Urokinase plasminogen activator surface receptor	NA	NA	NA	WHOLE_PROTEOME	8.98981	2.69895	0.95375	0.431194	Non-essential	NA
PLB1	ENSG00000163803	Phospholipase B1, membrane-associated	NA	NA	NA	WHOLE_PROTEOME	0.150008	NA	-0.823886	NA	Non-essential	NA
PLBD1	ENSG00000121316	Phospholipase B-like 1	NA	NA	NA	WHOLE_PROTEOME	0.196075	NA	-0.707578	NA	Non-essential	NA
PLBD2	ENSG00000151176	Putative phospholipase B-like 2	NA	NA	NA	WHOLE_PROTEOME	19.1783	103.268	1.28281	2.01397	Non-essential	NA
PLCB1	ENSG00000182621	1-phosphatidylinositol 4,5-bisphosphate phosphodiesterase beta-1	NA	NA	NA	WHOLE_PROTEOME	9.86659	8.59009	0.994167	0.933998	Non-essential	NA
PLCB2	ENSG00000137841	1-phosphatidylinositol 4,5-bisphosphate phosphodiesterase beta-2	NA	NA	NA	WHOLE_PROTEOME	1.39706	NA	0.145216	NA	Non-essential	NA
PLCB3	ENSG00000149782	1-phosphatidylinositol 4,5-bisphosphate phosphodiesterase beta-3	NA	NA	NA	WHOLE_PROTEOME	24.2494	140.652	1.3847	2.14814	Non-essential	NA
PLCB4	ENSG00000101333	1-phosphatidylinositol 4,5-bisphosphate phosphodiesterase beta-4	NA	NA	NA	WHOLE_PROTEOME	4.01641	3.59457	0.603838	0.555647	Non-essential	NA
PLCD1	ENSG00000187091	1-phosphatidylinositol 4,5-bisphosphate phosphodiesterase delta-1	NA	NA	NA	WHOLE_PROTEOME	4.32767	11.6314	0.636254	1.06563	Non-essential	NA
PLCD3	ENSG00000161714	1-phosphatidylinositol 4,5-bisphosphate phosphodiesterase delta-3	NA	NA	NA	WHOLE_PROTEOME	52.9087	24.121	1.72353	1.3824	Non-essential	NA
PLCD4	ENSG00000115556	1-phosphatidylinositol 4,5-bisphosphate phosphodiesterase delta-4	NA	NA	NA	WHOLE_PROTEOME	0.225752	NA	-0.646368	NA	Non-essential	NA
PLCE1	ENSG00000138193	1-phosphatidylinositol 4,5-bisphosphate phosphodiesterase epsilon-1	NA	NA	NA	WHOLE_PROTEOME	2.92749	4.84496	0.466495	0.68529	Non-essential	NA
PLCG1	ENSG00000124181	1-phosphatidylinositol 4,5-bisphosphate phosphodiesterase gamma-1	NA	NA	NA	WHOLE_PROTEOME	86.1096	230.594	1.93505	2.36285	Non-essential	NA
PLCG2	ENSG00000197943	1-phosphatidylinositol 4,5-bisphosphate phosphodiesterase gamma-2	NA	NA	NA	WHOLE_PROTEOME	5.44462	26.3142	0.735968	1.42019	NA	NA
PLCH1	ENSG00000114805	1-phosphatidylinositol 4,5-bisphosphate phosphodiesterase eta-1	NA	NA	NA	WHOLE_PROTEOME	4.18161	21.001	0.621344	1.32224	Non-essential	NA
PLCH2	ENSG00000149527	1-phosphatidylinositol 4,5-bisphosphate phosphodiesterase eta-2	NA	NA	NA	WHOLE_PROTEOME	0.0328675	NA	-1.48323	NA	NA	NA
PLCL1	ENSG00000115896	Inactive phospholipase C-like protein 1	NA	NA	NA	WHOLE_PROTEOME	0.667426	0.427723	-0.175597	-0.368837	Non-essential	NA
PLCL2	ENSG00000154822	Inactive phospholipase C-like protein 2	NA	NA	NA	WHOLE_PROTEOME	8.40336	20.5463	0.924453	1.31273	NA	NA
PLCXD1	ENSG00000182378	PI-PLC X domain-containing protein 1	NA	NA	NA	WHOLE_PROTEOME	45.6254	0.401416	1.65921	-0.396405	Non-essential	NA
PLCXD2	ENSG00000240891	PI-PLC X domain-containing protein 2	NA	NA	NA	WHOLE_PROTEOME	2.26057	NA	0.354218	NA	Non-essential	NA
PLCXD3	ENSG00000182836	PI-PLC X domain-containing protein 3	NA	NA	NA	WHOLE_PROTEOME	0.00397247	NA	-2.40094	NA	Non-essential	NA
PLCZ1	ENSG00000139151	1-phosphatidylinositol 4,5-bisphosphate phosphodiesterase zeta-1	NA	NA	NA	WHOLE_PROTEOME	0	NA	NA	NA	Non-essential	NA
PLD1	ENSG00000075651	Phospholipase D1	NA	NA	NA	WHOLE_PROTEOME	4.39205	6.46122	0.642668	0.810315	Non-essential	NA
PLD2	ENSG00000129219	Phospholipase D2	NA	NA	NA	WHOLE_PROTEOME	15.5908	14.983	1.19287	1.1756	Non-essential	NA
PLD3	ENSG00000105223	5'-3' exonuclease PLD3	NA	NA	NA	WHOLE_PROTEOME	154.195	99.8819	2.18807	1.99949	Non-essential	NA
PLD4	ENSG00000166428	5'-3' exonuclease PLD4	NA	NA	NA	WHOLE_PROTEOME	0.073078	NA	-1.13621	NA	Non-essential	NA
PLD5	ENSG00000180287	Inactive phospholipase D5	NA	NA	NA	WHOLE_PROTEOME	0.0655805	NA	-1.18323	NA	Non-essential	NA
PLD6	ENSG00000179598	Mitochondrial cardiolipin hydrolase	NA	NA	NA	WHOLE_PROTEOME	16.3205	13.4914	1.21273	1.13006	Non-essential	NA
PLEC	ENSG00000178209	Plectin	NA	NA	NA	WHOLE_PROTEOME	19.9942	164.555	1.3009	2.21631	Non-essential	NA
PLEK	ENSG00000115956	Pleckstrin	NA	NA	NA	WHOLE_PROTEOME	0.0472189	NA	-1.32588	NA	Non-essential	NA
PLEK2	ENSG00000100558	Pleckstrin-2	NA	NA	NA	WHOLE_PROTEOME	0	14.6037	NA	1.16446	Non-essential	NA
PLEKHA1	ENSG00000107679	Pleckstrin homology domain-containing family A member 1	NA	NA	NA	WHOLE_PROTEOME	25.8713	56.479	1.41282	1.75189	Non-essential	NA
PLEKHA3	ENSG00000116095	Pleckstrin homology domain-containing family A member 3	NA	NA	NA	WHOLE_PROTEOME	11.3724	18.1474	1.05585	1.25881	Non-essential	NA
PLEKHA4	ENSG00000105559	Pleckstrin homology domain-containing family A member 4	NA	NA	NA	WHOLE_PROTEOME	9.79017	NA	0.99079	NA	Non-essential	NA
PLEKHA5	ENSG00000052126	Pleckstrin homology domain-containing family A member 5	NA	NA	NA	WHOLE_PROTEOME	11.2389	73.389	1.05073	1.86563	Non-essential	NA
PLEKHA6	ENSG00000143850	Pleckstrin homology domain-containing family A member 6	NA	NA	NA	WHOLE_PROTEOME	1.48744	0.681575	0.172439	-0.166486	Non-essential	NA
PLEKHA7	ENSG00000166689	Pleckstrin homology domain-containing family A member 7	NA	NA	NA	WHOLE_PROTEOME	7.77458	12.9553	0.890677	1.11245	Non-essential	NA
PLEKHA8	ENSG00000106086	Pleckstrin homology domain-containing family A member 8	NA	NA	NA	WHOLE_PROTEOME	17.2027	16.6718	1.2356	1.22198	Non-essential	NA
PLEKHB1	ENSG00000021300	Pleckstrin homology domain-containing family B member 1	NA	NA	NA	WHOLE_PROTEOME	10.1815	4.59679	1.00781	0.662455	Non-essential	NA
PLEKHB2	ENSG00000115762	Pleckstrin homology domain-containing family B member 2	NA	NA	NA	WHOLE_PROTEOME	42.1274	7.93948	1.62456	0.899792	Non-essential	NA
PLEKHD1	ENSG00000175985	Pleckstrin homology domain-containing family D member 1	NA	NA	NA	WHOLE_PROTEOME	0.209169	NA	-0.679502	NA	Non-essential	NA
PLEKHF1	ENSG00000166289	Pleckstrin homology domain-containing family F member 1	NA	NA	NA	WHOLE_PROTEOME	3.59243	34.7202	0.555388	1.54058	Non-essential	NA
PLEKHF2	ENSG00000175895	Pleckstrin homology domain-containing family F member 2	NA	NA	NA	WHOLE_PROTEOME	6.58902	43.2581	0.818821	1.63607	Non-essential	NA
PLEKHG1	ENSG00000120278	Pleckstrin homology domain-containing family G member 1	NA	NA	NA	WHOLE_PROTEOME	2.39496	1.27705	0.379299	0.106208	Non-essential	NA
PLEKHG2	ENSG00000090924	Pleckstrin homology domain-containing family G member 2	NA	NA	NA	WHOLE_PROTEOME	26.1693	4.51955	1.41779	0.655095	Non-essential	NA
PLEKHG3	ENSG00000126822	Pleckstrin homology domain-containing family G member 3	NA	NA	NA	WHOLE_PROTEOME	23.7334	20.9128	1.37536	1.32041	Non-essential	NA
PLEKHG4	ENSG00000196155	Puratrophin-1	NA	NA	NA	WHOLE_PROTEOME	17.4174	9.37782	1.24098	0.972102	NA	NA
PLEKHG4B	ENSG00000153404	Pleckstrin homology domain-containing family G member 4B	NA	NA	NA	WHOLE_PROTEOME	0.31377	NA	-0.503388	NA	Non-essential	NA
PLEKHG5	ENSG00000171680	Pleckstrin homology domain-containing family G member 5	NA	NA	NA	WHOLE_PROTEOME	4.74684	0.427066	0.676404	-0.369505	Non-essential	NA
PLEKHG6	ENSG00000008323	Pleckstrin homology domain-containing family G member 6	NA	NA	NA	WHOLE_PROTEOME	0.260936	NA	-0.583467	NA	Non-essential	NA
PLEKHG7	ENSG00000187510	Pleckstrin homology domain-containing family G member 7	NA	NA	NA	WHOLE_PROTEOME	0.00757763	NA	-2.12047	NA	NA	NA
PLEKHH1	ENSG00000054690	Pleckstrin homology domain-containing family H member 1	NA	NA	NA	WHOLE_PROTEOME	13.4107	3.88139	1.12745	0.588987	NA	NA
PLEKHH2	ENSG00000152527	Pleckstrin homology domain-containing family H member 2	NA	NA	NA	WHOLE_PROTEOME	4.64375	0.366795	0.666869	-0.435577	Non-essential	NA
PLEKHH3	ENSG00000068137	Pleckstrin homology domain-containing family H member 3	NA	NA	NA	WHOLE_PROTEOME	25.9504	14.3641	1.41414	1.15728	NA	NA
PLEKHJ1	ENSG00000104886	Pleckstrin homology domain-containing family J member 1	NA	NA	NA	WHOLE_PROTEOME	82.205	11.2008	1.9149	1.04925	NA	NA
PLEKHM1	ENSG00000225190	Pleckstrin homology domain-containing family M member 1	NA	NA	NA	WHOLE_PROTEOME	18.6173	6.83549	1.26992	0.83477	NA	NA
PLEKHM2	ENSG00000116786	Pleckstrin homology domain-containing family M member 2	NA	NA	NA	WHOLE_PROTEOME	26.2552	12.2804	1.41921	1.08921	Non-essential	NA
PLEKHM3	ENSG00000178385	Pleckstrin homology domain-containing family M member 3	NA	NA	NA	WHOLE_PROTEOME	3.74541	1.32429	0.573499	0.121982	NA	NA
PLEKHN1	ENSG00000187583	Pleckstrin homology domain-containing family N member 1	NA	NA	NA	WHOLE_PROTEOME	0.232466	NA	-0.633641	NA	Non-essential	NA
PLEKHO1	ENSG00000023902	Pleckstrin homology domain-containing family O member 1	NA	NA	NA	WHOLE_PROTEOME	24.4708	44.7449	1.38865	1.65074	Non-essential	NA
PLEKHO2	ENSG00000241839	Pleckstrin homology domain-containing family O member 2	NA	NA	NA	WHOLE_PROTEOME	2.72954	21.3758	0.436089	1.32992	Non-essential	NA
PLEKHS1	ENSG00000148735	Pleckstrin homology domain-containing family S member 1	NA	NA	NA	WHOLE_PROTEOME	0.0511695	NA	-1.29099	NA	Non-essential	NA
PLET1	ENSG00000188771	Placenta-expressed transcript 1 protein	NA	NA	NA	WHOLE_PROTEOME	0	NA	NA	NA	Non-essential	NA
PLG	ENSG00000122194	Plasminogen	NA	NA	NA	WHOLE_PROTEOME	0.471638	NA	-0.326391	NA	Non-essential	NA
PLGLB1	ENSG00000183281	Plasminogen-like protein B	NA	NA	NA	WHOLE_PROTEOME	2.48964	NA	0.396136	NA	Non-essential	NA
PLGRKT	ENSG00000107020	Plasminogen receptor	NA	NA	NA	WHOLE_PROTEOME	16.7198	47.84	1.22323	1.67979	Non-essential	NA
PLIN1	ENSG00000166819	Perilipin-1	NA	NA	NA	WHOLE_PROTEOME	0.620917	NA	-0.206966	NA	Non-essential	NA
PLIN2	ENSG00000147872	Perilipin-2	NA	NA	NA	WHOLE_PROTEOME	33.8881	43.7419	1.53005	1.6409	Non-essential	NA
PLIN3	ENSG00000105355	Perilipin-3	NA	NA	NA	WHOLE_PROTEOME	34.8993	857.31	1.54282	2.93314	NA	NA
PLIN4	ENSG00000167676	Perilipin-4	NA	NA	NA	WHOLE_PROTEOME	0.189536	NA	-0.722309	NA	Non-essential	NA
PLIN5	ENSG00000214456	Perilipin-5	NA	NA	NA	WHOLE_PROTEOME	1.33905	NA	0.126797	NA	Non-essential	NA
PLK1	ENSG00000166851	Serine/threonine-protein kinase PLK1	NA	NA	NA	WHOLE_PROTEOME	144.792	139.317	2.16075	2.144	Essential	NA
PLK2	ENSG00000145632	Serine/threonine-protein kinase PLK2	NA	NA	NA	WHOLE_PROTEOME	1.46942	NA	0.167146	NA	Non-essential	NA
PLK3	ENSG00000173846	Serine/threonine-protein kinase PLK3	NA	NA	NA	WHOLE_PROTEOME	2.73976	NA	0.437712	NA	Non-essential	NA
PLK4	ENSG00000142731	Serine/threonine-protein kinase PLK4	NA	NA	NA	WHOLE_PROTEOME	47.482	1.50427	1.67653	0.177325	Essential	NA
PLK5	ENSG00000185988	Inactive serine/threonine-protein kinase PLK5	NA	NA	NA	WHOLE_PROTEOME	3.47267	NA	0.540664	NA	Non-essential	NA
PLLP	ENSG00000102934	Plasmolipin	NA	NA	NA	WHOLE_PROTEOME	2.93746	5.88549	0.467971	0.769783	Non-essential	NA
PLN	ENSG00000198523	Cardiac phospholamban	NA	NA	NA	WHOLE_PROTEOME	0	NA	NA	NA	Non-essential	NA
PLOD1	ENSG00000083444	Procollagen-lysine,2-oxoglutarate 5-dioxygenase 1	NA	NA	NA	WHOLE_PROTEOME	56.48	229.997	1.75189	2.36172	Non-essential	NA
PLOD2	ENSG00000152952	Procollagen-lysine,2-oxoglutarate 5-dioxygenase 2	NA	NA	NA	WHOLE_PROTEOME	38.9183	163.542	1.59015	2.21363	Non-essential	NA
PLOD3	ENSG00000106397	Multifunctional procollagen lysine hydroxylase and glycosyltransferase LH3 [Includes: Procollagen-lysine,2-oxoglutarate 5-dioxygenase 3	NA	NA	NA	WHOLE_PROTEOME	50.8673	150.343	1.70644	2.17708	Non-essential	NA
PLP1	ENSG00000123560	Myelin proteolipid protein	NA	NA	NA	WHOLE_PROTEOME	0.186141	NA	-0.730158	NA	Non-essential	NA
PLP2	ENSG00000102007	Proteolipid protein 2	NA	NA	NA	WHOLE_PROTEOME	0.448595	NA	-0.348145	NA	Non-essential	NA
PLPBP	ENSG00000147471	Pyridoxal phosphate homeostasis protein	NA	NA	NA	WHOLE_PROTEOME	53.2069	500.654	1.72597	2.69954	Non-essential	NA
PLPP1	ENSG00000067113	Phospholipid phosphatase 1	NA	NA	NA	WHOLE_PROTEOME	9.60826	21.1943	0.982645	1.32622	Non-essential	NA
PLPP2	ENSG00000141934	Phospholipid phosphatase 2	NA	NA	NA	WHOLE_PROTEOME	0.18357	NA	-0.736198	NA	Non-essential	NA
PLPP3	ENSG00000162407	Phospholipid phosphatase 3	NA	NA	NA	WHOLE_PROTEOME	10.0305	3.67786	1.00132	0.565595	Non-essential	NA
PLPP4	ENSG00000203805	Phospholipid phosphatase 4	NA	NA	NA	WHOLE_PROTEOME	1.72627	NA	0.237109	NA	Non-essential	NA
PLPP5	ENSG00000147535	Phospholipid phosphatase 5	NA	NA	NA	WHOLE_PROTEOME	15.7284	NA	1.19669	NA	Non-essential	NA
PLPP6	ENSG00000205808	Phospholipid phosphatase 6	NA	NA	NA	WHOLE_PROTEOME	5.26625	15.8838	0.721501	1.20096	Non-essential	NA
PLPP7	ENSG00000160539	Inactive phospholipid phosphatase 7	NA	NA	NA	WHOLE_PROTEOME	1.05725	NA	0.0241792	NA	Non-essential	NA
PLPPR1	ENSG00000148123	Phospholipid phosphatase-related protein type 1	NA	NA	NA	WHOLE_PROTEOME	0.090815	NA	-1.04184	NA	NA	NA
PLPPR2	ENSG00000105520	Phospholipid phosphatase-related protein type 2	NA	NA	NA	WHOLE_PROTEOME	23.8454	2.20429	1.37741	0.343269	Non-essential	NA
PLPPR3	ENSG00000129951	Phospholipid phosphatase-related protein type 3	NA	NA	NA	WHOLE_PROTEOME	8.97126	0.222644	0.952854	-0.652389	NA	NA
PLPPR4	ENSG00000117600	2-lysophosphatidate phosphatase PLPPR4	NA	NA	NA	WHOLE_PROTEOME	0.764658	NA	-0.116533	NA	Non-essential	NA
PLPPR5	ENSG00000117598	Phospholipid phosphatase-related protein type 5	NA	NA	NA	WHOLE_PROTEOME	0.0666576	NA	-1.17615	NA	Non-essential	NA
PLRG1	ENSG00000171566	Pleiotropic regulator 1	NA	NA	NA	WHOLE_PROTEOME	105.078	899.426	2.02151	2.95397	Essential	NA
PLS1	ENSG00000120756	Plastin-1	NA	NA	NA	WHOLE_PROTEOME	22.1125	373.295	1.34464	2.57205	Non-essential	NA
PLS3	ENSG00000102024	Plastin-3	NA	NA	NA	WHOLE_PROTEOME	585.256	3991.73	2.76735	3.60116	Non-essential	NA
PLSCR1	ENSG00000188313	Phospholipid scramblase 1	NA	NA	NA	WHOLE_PROTEOME	31.4926	52.8478	1.49821	1.72303	Non-essential	NA
PLSCR2	ENSG00000163746	Phospholipid scramblase 2	NA	NA	NA	WHOLE_PROTEOME	0.114878	NA	-0.939761	NA	Non-essential	NA
PLSCR3	ENSG00000187838	Phospholipid scramblase 3	NA	NA	NA	WHOLE_PROTEOME	9.50029	3.91948	0.977737	0.593228	NA	NA
PLSCR4	ENSG00000114698	Phospholipid scramblase 4	NA	NA	NA	WHOLE_PROTEOME	1.90798	NA	0.280573	NA	Non-essential	NA
PLSCR5	ENSG00000231213	Phospholipid scramblase family member 5	NA	NA	NA	WHOLE_PROTEOME	0	NA	NA	NA	Non-essential	NA
PLTP	ENSG00000100979	Phospholipid transfer protein	NA	NA	NA	WHOLE_PROTEOME	39.7151	11.7012	1.59896	1.06823	Non-essential	NA
PLVAP	ENSG00000130300	Plasmalemma vesicle-associated protein	NA	NA	NA	WHOLE_PROTEOME	0	NA	NA	NA	Non-essential	NA
PLXDC1	ENSG00000161381	Plexin domain-containing protein 1	NA	NA	NA	WHOLE_PROTEOME	1.32623	NA	0.122618	NA	Non-essential	NA
PLXDC2	ENSG00000120594	Plexin domain-containing protein 2	NA	NA	NA	WHOLE_PROTEOME	2.4913	4.92677	0.396425	0.692562	Non-essential	NA
PLXNA1	ENSG00000114554	Plexin-A1	NA	NA	NA	WHOLE_PROTEOME	32.1146	26.2843	1.5067	1.4197	Non-essential	NA
PLXNA2	ENSG00000076356	Plexin-A2	NA	NA	NA	WHOLE_PROTEOME	3.08362	1.31877	0.48906	0.120169	Non-essential	NA
PLXNA3	ENSG00000130827	Plexin-A3	NA	NA	NA	WHOLE_PROTEOME	26.3742	2.06373	1.42118	0.314653	Non-essential	NA
PLXNA4	ENSG00000221866	Plexin-A4	NA	NA	NA	WHOLE_PROTEOME	0.109222	NA	-0.96169	NA	Non-essential	NA
PLXNB1	ENSG00000164050	Plexin-B1	NA	NA	NA	WHOLE_PROTEOME	7.93009	0.589648	0.899278	-0.229407	Non-essential	NA
PLXNB2	ENSG00000196576	Plexin-B2	NA	NA	NA	WHOLE_PROTEOME	31.1468	36.499	1.49341	1.56228	Non-essential	NA
PLXNB3	ENSG00000198753	Plexin-B3	NA	NA	NA	WHOLE_PROTEOME	0.0650727	NA	-1.1866	NA	Non-essential	NA
PLXNC1	ENSG00000136040	Plexin-C1	NA	NA	NA	WHOLE_PROTEOME	0.39933	NA	-0.398668	NA	Non-essential	NA
PLXND1	ENSG00000004399	Plexin-D1	NA	NA	NA	WHOLE_PROTEOME	13.3013	0.691351	1.12389	-0.160302	Non-essential	NA
PM20D1	ENSG00000162877	N-fatty-acyl-amino acid synthase/hydrolase PM20D1	NA	NA	NA	WHOLE_PROTEOME	0.459846	NA	-0.337387	NA	Non-essential	NA
PM20D2	ENSG00000146281	Peptidase M20 domain-containing protein 2	NA	NA	NA	WHOLE_PROTEOME	26.4552	332.17	1.42251	2.52136	Non-essential	NA
PMAIP1	ENSG00000141682	Phorbol-12-myristate-13-acetate-induced protein 1	NA	NA	NA	WHOLE_PROTEOME	41.6283	43.9853	1.61939	1.64331	Non-essential	NA
PMCH	ENSG00000183395	Pro-MCH [Cleaved into: Neuropeptide-glycine-glutamic acid	NA	NA	NA	WHOLE_PROTEOME	0	NA	NA	NA	Non-essential	NA
PMEL	ENSG00000185664	Melanocyte protein PMEL	NA	NA	NA	WHOLE_PROTEOME	1.59944	NA	0.203968	NA	Non-essential	NA
PMEPA1	ENSG00000124225	Protein TMEPAI	NA	NA	NA	WHOLE_PROTEOME	6.65742	NA	0.823306	NA	Non-essential	NA
PMF1	ENSG00000160783	Polyamine-modulated factor 1	NA	NA	NA	WHOLE_PROTEOME	107.39	231.369	2.03096	2.36431	Essential	NA
PMFBP1	ENSG00000118557	Polyamine-modulated factor 1-binding protein 1	NA	NA	NA	WHOLE_PROTEOME	2.08048	NA	0.318165	NA	Non-essential	NA
PMIS2	ENSG00000283758	Transmembrane protein PMIS2	NA	NA	NA	WHOLE_PROTEOME	0	NA	NA	NA	NA	NA
PML	ENSG00000140464	Protein PML	NA	NA	NA	WHOLE_PROTEOME	17.6002	109.299	1.24552	2.03862	Non-essential	NA
PMM1	ENSG00000100417	Phosphomannomutase 1	NA	NA	NA	WHOLE_PROTEOME	19.8873	32.6899	1.29858	1.51441	Non-essential	NA
PMM2	ENSG00000140650	Phosphomannomutase 2	NA	NA	NA	WHOLE_PROTEOME	36.7594	536.443	1.56537	2.72952	Non-essential	NA
PMP2	ENSG00000147588	Myelin P2 protein	NA	NA	NA	WHOLE_PROTEOME	0.0123027	NA	-1.91	NA	Non-essential	NA
PMP22	ENSG00000109099	Peripheral myelin protein 22	NA	NA	NA	WHOLE_PROTEOME	10.9309	NA	1.03866	NA	Non-essential	NA
PMPCA	ENSG00000165688	Mitochondrial-processing peptidase subunit alpha	NA	NA	NA	WHOLE_PROTEOME	147.715	741.14	2.16942	2.8699	Essential	NA
PMPCB	ENSG00000105819	Mitochondrial-processing peptidase subunit beta	NA	NA	NA	WHOLE_PROTEOME	96.4556	771.691	1.98433	2.88744	Essential	NA
PMS1	ENSG00000064933	PMS1 protein homolog 1	NA	NA	NA	WHOLE_PROTEOME	26.9206	7.56069	1.43008	0.878562	Non-essential	NA
PMS2	ENSG00000122512	Mismatch repair endonuclease PMS2	NA	NA	NA	WHOLE_PROTEOME	16.0392	2.36329	1.20518	0.373517	Non-essential	NA
PMVK	ENSG00000163344	Phosphomevalonate kinase	NA	NA	NA	WHOLE_PROTEOME	52.8514	707.993	1.72306	2.85003	Essential	NA
PNCK	ENSG00000130822	Calcium/calmodulin-dependent protein kinase type 1B	NA	NA	NA	WHOLE_PROTEOME	2.11866	NA	0.326062	NA	Non-essential	NA
PNISR	ENSG00000132424	Arginine/serine-rich protein PNISR	NA	NA	NA	WHOLE_PROTEOME	107.525	62.1491	2.03151	1.79343	Essential	NA
PNKD	ENSG00000127838	Probable hydrolase PNKD	NA	NA	NA	WHOLE_PROTEOME	86.6174	333.494	1.93761	2.52309	Non-essential	NA
PNKP	ENSG00000039650	Bifunctional polynucleotide phosphatase/kinase	NA	NA	NA	WHOLE_PROTEOME	63.2674	105.52	1.80118	2.02333	NA	NA
PNLDC1	ENSG00000146453	Poly(A)-specific ribonuclease PNLDC1	NA	NA	NA	WHOLE_PROTEOME	0.223381	NA	-0.650955	NA	Non-essential	NA
PNLIP	ENSG00000175535	Pancreatic triacylglycerol lipase	NA	NA	NA	WHOLE_PROTEOME	0	NA	NA	NA	Non-essential	NA
PNLIPRP1	ENSG00000187021	Inactive pancreatic lipase-related protein 1	NA	NA	NA	WHOLE_PROTEOME	0.375376	NA	-0.425534	NA	Non-essential	NA
PNLIPRP2	ENSG00000266200	Pancreatic lipase-related protein 2	NA	NA	NA	WHOLE_PROTEOME	0	NA	NA	NA	NA	NA
PNLIPRP3	ENSG00000203837	Pancreatic lipase-related protein 3	NA	NA	NA	WHOLE_PROTEOME	0	NA	NA	NA	Non-essential	NA
PNMA1	ENSG00000176903	Paraneoplastic antigen Ma1	NA	NA	NA	WHOLE_PROTEOME	58.051	48.2602	1.76381	1.68359	Non-essential	NA
PNMA2	ENSG00000240694	Paraneoplastic antigen Ma2	NA	NA	NA	WHOLE_PROTEOME	8.73974	7.02555	0.941499	0.84668	Non-essential	NA
PNMA3	ENSG00000183837	Paraneoplastic antigen Ma3	NA	NA	NA	WHOLE_PROTEOME	0.110261	NA	-0.95758	NA	Non-essential	NA
PNMA5	ENSG00000198883	Paraneoplastic antigen-like protein 5	NA	NA	NA	WHOLE_PROTEOME	0	NA	NA	NA	Non-essential	NA
PNMA6A	ENSG00000235961	Paraneoplastic antigen-like protein 6A	NA	NA	NA	WHOLE_PROTEOME	20.7526	11.877	1.31707	1.07471	Non-essential	NA
PNMA6E	ENSG00000214897	Paraneoplastic antigen Ma6E	NA	NA	NA	WHOLE_PROTEOME	0.023497	NA	-1.62899	NA	NA	NA
PNMA6F	ENSG00000225110	Paraneoplastic antigen Ma6F	NA	NA	NA	WHOLE_PROTEOME	0	NA	NA	NA	NA	NA
PNMA8A	ENSG00000182013	Paraneoplastic antigen-like protein 8A	NA	NA	NA	WHOLE_PROTEOME	27.0567	52.6505	1.43227	1.7214	Non-essential	NA
PNMA8B	ENSG00000204851	Paraneoplastic antigen-like protein 8B	NA	NA	NA	WHOLE_PROTEOME	0	NA	NA	NA	Non-essential	NA
PNMA8C	ENSG00000277531	Paraneoplastic antigen-like protein 8C	NA	NA	NA	WHOLE_PROTEOME	0.0595615	NA	-1.22503	NA	NA	NA
PNMT	ENSG00000141744	Phenylethanolamine N-methyltransferase	NA	NA	NA	WHOLE_PROTEOME	0.810531	NA	-0.0912302	NA	Non-essential	NA
PNN	ENSG00000100941	Pinin	NA	NA	NA	WHOLE_PROTEOME	157.643	961.054	2.19768	2.98275	Essential	NA
PNO1	ENSG00000115946	RNA-binding protein PNO1	NA	NA	NA	WHOLE_PROTEOME	44.1029	492.365	1.64447	2.69229	Essential	NA
PNOC	ENSG00000168081	Prepronociceptin [Cleaved into: Nocistatin; Nociceptin	NA	NA	NA	WHOLE_PROTEOME	0	NA	NA	NA	Non-essential	NA
PNP	ENSG00000198805	Purine nucleoside phosphorylase	NA	NA	NA	WHOLE_PROTEOME	100.068	1907.14	2.00029	3.28038	Non-essential	NA
PNPLA1	ENSG00000180316	Omega-hydroxyceramide transacylase	NA	NA	NA	WHOLE_PROTEOME	0.0707575	NA	-1.15023	NA	Non-essential	NA
PNPLA2	ENSG00000177666	Patatin-like phospholipase domain-containing protein 2	NA	NA	NA	WHOLE_PROTEOME	65.0309	33.3303	1.81312	1.52284	Non-essential	NA
PNPLA3	ENSG00000100344	1-acylglycerol-3-phosphate O-acyltransferase PNPLA3	NA	NA	NA	WHOLE_PROTEOME	12.015	0.355579	1.07972	-0.449063	Non-essential	NA
PNPLA4	ENSG00000006757	Patatin-like phospholipase domain-containing protein 4	NA	NA	NA	WHOLE_PROTEOME	4.10423	3.61473	0.613231	0.558076	Non-essential	NA
PNPLA5	ENSG00000100341	Patatin-like phospholipase domain-containing protein 5	NA	NA	NA	WHOLE_PROTEOME	0.140947	NA	-0.850945	NA	Non-essential	NA
PNPLA6	ENSG00000032444	Patatin-like phospholipase domain-containing protein 6	NA	NA	NA	WHOLE_PROTEOME	23.5241	18.1443	1.37151	1.25874	NA	NA
PNPLA7	ENSG00000130653	Patatin-like phospholipase domain-containing protein 7	NA	NA	NA	WHOLE_PROTEOME	1.22666	NA	0.0887258	NA	Non-essential	NA
PNPLA8	ENSG00000135241	Calcium-independent phospholipase A2-gamma	NA	NA	NA	WHOLE_PROTEOME	9.99295	9.96507	0.999694	0.99848	Non-essential	NA
PNPO	ENSG00000108439	Pyridoxine-5'-phosphate oxidase	NA	NA	NA	WHOLE_PROTEOME	47.2322	1083.22	1.67424	3.03471	Non-essential	NA
PNPT1	ENSG00000138035	Polyribonucleotide nucleotidyltransferase 1, mitochondrial	NA	NA	NA	WHOLE_PROTEOME	38.9902	472.232	1.59096	2.67416	Essential	NA
PNRC1	ENSG00000146278	Proline-rich nuclear receptor coactivator 1	NA	NA	NA	WHOLE_PROTEOME	26.2108	8.27203	1.41848	0.917612	Non-essential	NA
PNRC2	ENSG00000189266	Proline-rich nuclear receptor coactivator 2	NA	NA	NA	WHOLE_PROTEOME	107.996	1.33405	2.03341	0.125172	Non-essential	NA
POC1A	ENSG00000164087	POC1 centriolar protein homolog A	NA	NA	NA	WHOLE_PROTEOME	30.95	30.5899	1.49066	1.48558	Non-essential	NA
POC1B	ENSG00000139323	POC1 centriolar protein homolog B	NA	NA	NA	WHOLE_PROTEOME	10.9073	9.95795	1.03772	0.99817	Non-essential	NA
POC5	ENSG00000152359	Centrosomal protein POC5	NA	NA	NA	WHOLE_PROTEOME	12.2169	37.7767	1.08696	1.57722	Non-essential	NA
PODN	ENSG00000174348	Podocan	NA	NA	NA	WHOLE_PROTEOME	0.106106	NA	-0.974261	NA	Non-essential	NA
PODNL1	ENSG00000132000	Podocan-like protein 1	NA	NA	NA	WHOLE_PROTEOME	0.550994	NA	-0.258853	NA	NA	NA
PODXL	ENSG00000128567	Podocalyxin	NA	NA	NA	WHOLE_PROTEOME	13.0199	59.7054	1.11461	1.77601	Non-essential	NA
PODXL2	ENSG00000114631	Podocalyxin-like protein 2	NA	NA	NA	WHOLE_PROTEOME	53.8687	107.299	1.73134	2.0306	Non-essential	NA
POF1B	ENSG00000124429	Protein POF1B	NA	NA	NA	WHOLE_PROTEOME	0.0560328	NA	-1.25156	NA	Non-essential	NA
POFUT1	ENSG00000101346	GDP-fucose protein O-fucosyltransferase 1	NA	NA	NA	WHOLE_PROTEOME	36.0702	304.057	1.55715	2.48295	Non-essential	NA
POFUT2	ENSG00000186866	GDP-fucose protein O-fucosyltransferase 2	NA	NA	NA	WHOLE_PROTEOME	23.9323	26.8901	1.37898	1.42959	Non-essential	NA
POGK	ENSG00000143157	Pogo transposable element with KRAB domain	NA	NA	NA	WHOLE_PROTEOME	50.4541	45.2981	1.7029	1.65608	Non-essential	NA
POGLUT1	ENSG00000163389	Protein O-glucosyltransferase 1	NA	NA	NA	WHOLE_PROTEOME	22.5808	28.7105	1.35374	1.45804	Non-essential	NA
POGLUT2	ENSG00000134901	Protein O-glucosyltransferase 2	NA	NA	NA	WHOLE_PROTEOME	14.2358	61.486	1.15338	1.78878	Non-essential	NA
POGLUT3	ENSG00000178202	Protein O-glucosyltransferase 3	NA	NA	NA	WHOLE_PROTEOME	40.2737	325.665	1.60502	2.51277	Non-essential	NA
POGZ	ENSG00000143442	Pogo transposable element with ZNF domain	NA	NA	NA	WHOLE_PROTEOME	43.6377	197.376	1.63986	2.29529	Non-essential	NA
POLA1	ENSG00000101868	DNA polymerase alpha catalytic subunit	NA	NA	NA	WHOLE_PROTEOME	37.2501	237.992	1.57113	2.37656	Essential	NA
POLA2	ENSG00000014138	DNA polymerase alpha subunit B	NA	NA	NA	WHOLE_PROTEOME	76.7178	415.022	1.8849	2.61807	Essential	NA
POLB	ENSG00000070501	DNA polymerase beta	NA	NA	NA	WHOLE_PROTEOME	51.6099	163.225	1.71273	2.21279	Non-essential	NA
POLD1	ENSG00000062822	DNA polymerase delta catalytic subunit	NA	NA	NA	WHOLE_PROTEOME	97.4225	356.532	1.98866	2.5521	Non-essential	NA
POLD2	ENSG00000106628	DNA polymerase delta subunit 2	NA	NA	NA	WHOLE_PROTEOME	177.756	427.521	2.24982	2.63096	Essential	NA
POLD3	ENSG00000077514	DNA polymerase delta subunit 3	NA	NA	NA	WHOLE_PROTEOME	45.3408	189.985	1.65649	2.27872	Essential	NA
POLD4	ENSG00000175482	DNA polymerase delta subunit 4	NA	NA	NA	WHOLE_PROTEOME	9.55745	1.74986	0.980342	0.243003	Non-essential	NA
POLDIP2	ENSG00000004142	Polymerase delta-interacting protein 2	NA	NA	NA	WHOLE_PROTEOME	116.172	405.241	2.0651	2.60771	NA	NA
POLDIP3	ENSG00000100227	Polymerase delta-interacting protein 3	NA	NA	NA	WHOLE_PROTEOME	59.4678	642.708	1.77428	2.80801	Non-essential	NA
POLE	ENSG00000177084	DNA polymerase epsilon catalytic subunit A	NA	NA	NA	WHOLE_PROTEOME	83.1321	110.578	1.91977	2.04367	Essential	NA
POLE2	ENSG00000100479	DNA polymerase epsilon subunit 2	NA	NA	NA	WHOLE_PROTEOME	39.073	104.067	1.59188	2.01731	Essential	NA
POLE3	ENSG00000148229	DNA polymerase epsilon subunit 3	NA	NA	NA	WHOLE_PROTEOME	131.675	1255.93	2.1195	3.09896	Non-essential	NA
POLE4	ENSG00000115350	DNA polymerase epsilon subunit 4	NA	NA	NA	WHOLE_PROTEOME	88.9851	825.791	1.94932	2.91687	Non-essential	NA
POLG	ENSG00000140521	DNA polymerase subunit gamma-1	NA	NA	NA	WHOLE_PROTEOME	147.255	103.204	2.16807	2.0137	Non-essential	NA
POLG2	ENSG00000256525	DNA polymerase subunit gamma-2, mitochondrial	NA	NA	NA	WHOLE_PROTEOME	52.2566	58.8555	1.71814	1.76979	Essential	NA
POLH	ENSG00000170734	DNA polymerase eta	NA	NA	NA	WHOLE_PROTEOME	12.8304	8.11643	1.10824	0.909365	Non-essential	NA
POLI	ENSG00000101751	DNA polymerase iota	NA	NA	NA	WHOLE_PROTEOME	10.3034	4.55834	1.01298	0.658807	Non-essential	NA
POLK	ENSG00000122008	DNA polymerase kappa	NA	NA	NA	WHOLE_PROTEOME	13.3787	16.2023	1.12642	1.20958	Non-essential	NA
POLL	ENSG00000166169	DNA polymerase lambda	NA	NA	NA	WHOLE_PROTEOME	26.5037	34.5223	1.42331	1.5381	Non-essential	NA
POLM	ENSG00000122678	DNA-directed DNA/RNA polymerase mu	NA	NA	NA	WHOLE_PROTEOME	16.5388	7.7689	1.2185	0.890359	Non-essential	NA
POLN	ENSG00000130997	DNA polymerase nu	NA	NA	NA	WHOLE_PROTEOME	8.9252	NA	0.950618	NA	Non-essential	NA
POLQ	ENSG00000051341	DNA polymerase theta	NA	NA	NA	WHOLE_PROTEOME	12.2726	4.60526	1.08894	0.663254	Non-essential	NA
POLR1A	ENSG00000068654	DNA-directed RNA polymerase I subunit RPA1	NA	NA	NA	WHOLE_PROTEOME	50.8522	244.263	1.70631	2.38786	Essential	NA
POLR1B	ENSG00000125630	DNA-directed RNA polymerase I subunit RPA2	NA	NA	NA	WHOLE_PROTEOME	53.8449	158.707	1.73114	2.2006	Essential	NA
POLR1C	ENSG00000171453	DNA-directed RNA polymerases I and III subunit RPAC1	NA	NA	NA	WHOLE_PROTEOME	112.251	946.217	2.05019	2.97599	Essential	NA
POLR1D	ENSG00000186184	Protein POLR1D, isoform 2	NA	NA	NA	WHOLE_PROTEOME	198.249	843.494	2.29721	2.92608	Non-essential	NA
POLR1E	ENSG00000137054	DNA-directed RNA polymerase I subunit RPA49	NA	NA	NA	WHOLE_PROTEOME	53.9958	253.503	1.73236	2.40398	Essential	NA
POLR1F	ENSG00000105849	DNA-directed RNA polymerase I subunit RPA43	NA	NA	NA	WHOLE_PROTEOME	33.5682	NA	1.52593	NA	Essential	NA
POLR1G	ENSG00000117877	DNA-directed RNA polymerase I subunit RPA34	NA	NA	NA	WHOLE_PROTEOME	43.1464	NA	1.63494	NA	Essential	NA
POLR1H	ENSG00000066379	DNA-directed RNA polymerase I subunit RPA12	NA	NA	NA	WHOLE_PROTEOME	56.3874	NA	1.75118	NA	NA	NA
POLR2A	ENSG00000181222	DNA-directed RNA polymerase II subunit RPB1	NA	NA	NA	WHOLE_PROTEOME	130.168	301.386	2.1145	2.47912	Essential	NA
POLR2B	ENSG00000047315	DNA-directed RNA polymerase II subunit RPB2	NA	NA	NA	WHOLE_PROTEOME	131.636	393.628	2.11937	2.59509	Essential	NA
POLR2C	ENSG00000102978	DNA-directed RNA polymerase II subunit RPB3	NA	NA	NA	WHOLE_PROTEOME	96.1328	782.233	1.98287	2.89334	Essential	NA
POLR2D	ENSG00000144231	DNA-directed RNA polymerase II subunit RPB4	NA	NA	NA	WHOLE_PROTEOME	66.932	652.753	1.82563	2.81475	Essential	NA
POLR2E	ENSG00000099817	DNA-directed RNA polymerases I, II, and III subunit RPABC1	NA	NA	NA	WHOLE_PROTEOME	332.692	1177.67	2.52204	3.07102	NA	NA
POLR2F	ENSG00000100142	DNA-directed RNA polymerases I, II, and III subunit RPABC2	NA	NA	NA	WHOLE_PROTEOME	378.579	213.674	2.57816	2.32975	Essential	NA
POLR2G	ENSG00000168002	DNA-directed RNA polymerase II subunit RPB7	NA	NA	NA	WHOLE_PROTEOME	176.163	442.793	2.24591	2.6462	Essential	NA
POLR2H	ENSG00000163882	DNA-directed RNA polymerases I, II, and III subunit RPABC3	NA	NA	NA	WHOLE_PROTEOME	131.887	939.343	2.1202	2.97282	Essential	NA
POLR2I	ENSG00000105258	DNA-directed RNA polymerase II subunit RPB9	NA	NA	NA	WHOLE_PROTEOME	129.04	556.457	2.11072	2.74543	Essential	NA
POLR2J	ENSG00000005075	DNA-directed RNA polymerase II subunit RPB11-a	NA	NA	NA	WHOLE_PROTEOME	115.141	NA	2.06123	NA	Essential	NA
POLR2J2	ENSG00000228049	DNA-directed RNA polymerase II subunit RPB11-b1	NA	NA	NA	WHOLE_PROTEOME	5.06318	2.98757	0.704423	0.475318	Essential	NA
POLR2J3	ENSG00000168255	DNA-directed RNA polymerase II subunit RPB11-b2	NA	NA	NA	WHOLE_PROTEOME	142.133	NA	2.1527	NA	NA	NA
POLR2K	ENSG00000147669	DNA-directed RNA polymerases I, II, and III subunit RPABC4	NA	NA	NA	WHOLE_PROTEOME	87.5394	251.68	1.9422	2.40085	Non-essential	NA
POLR2L	ENSG00000177700	DNA-directed RNA polymerases I, II, and III subunit RPABC5	NA	NA	NA	WHOLE_PROTEOME	279.021	855.249	2.44564	2.93209	Essential	NA
POLR2M	ENSG00000255529	DNA-directed RNA polymerase II subunit GRINL1A	NA	NA	NA	WHOLE_PROTEOME	18.9471	180.003	1.27754	2.25528	Non-essential	NA
POLR3A	ENSG00000148606	DNA-directed RNA polymerase III subunit RPC1	NA	NA	NA	WHOLE_PROTEOME	33.2068	212.05	1.52123	2.32644	Essential	NA
POLR3B	ENSG00000013503	DNA-directed RNA polymerase III subunit RPC2	NA	NA	NA	WHOLE_PROTEOME	27.2732	140.734	1.43574	2.1484	Essential	NA
POLR3C	ENSG00000186141	DNA-directed RNA polymerase III subunit RPC3	NA	NA	NA	WHOLE_PROTEOME	46.9767	202.225	1.67188	2.30583	Essential	NA
POLR3D	ENSG00000168495	DNA-directed RNA polymerase III subunit RPC4	NA	NA	NA	WHOLE_PROTEOME	35.2894	186.333	1.54764	2.27029	Non-essential	NA
POLR3E	ENSG00000058600	DNA-directed RNA polymerase III subunit RPC5	NA	NA	NA	WHOLE_PROTEOME	85.2676	167.888	1.93078	2.22502	NA	NA
POLR3F	ENSG00000132664	DNA-directed RNA polymerase III subunit RPC6	NA	NA	NA	WHOLE_PROTEOME	21.7237	164.482	1.33693	2.21612	Essential	NA
POLR3G	ENSG00000113356	DNA-directed RNA polymerase III subunit RPC7	NA	NA	NA	WHOLE_PROTEOME	31.9853	95.8734	1.50495	1.9817	Non-essential	NA
POLR3GL	ENSG00000121851	DNA-directed RNA polymerase III subunit RPC7-like	NA	NA	NA	WHOLE_PROTEOME	26.3955	27.5229	1.42153	1.43969	Non-essential	NA
POLR3H	ENSG00000100413	DNA-directed RNA polymerase III subunit RPC8	NA	NA	NA	WHOLE_PROTEOME	90.4694	114.985	1.9565	2.06064	Essential	NA
POLR3K	ENSG00000161980	DNA-directed RNA polymerase III subunit RPC10	NA	NA	NA	WHOLE_PROTEOME	103.732	293.217	2.01591	2.46719	Essential	NA
POLRMT	ENSG00000099821	DNA-directed RNA polymerase, mitochondrial	NA	NA	NA	WHOLE_PROTEOME	71.5014	167.189	1.85431	2.22321	Non-essential	NA
POM121	ENSG00000196313	Nuclear envelope pore membrane protein POM 121	NA	NA	NA	WHOLE_PROTEOME	60.9435	229.584	1.78493	2.36094	Non-essential	NA
POM121C	ENSG00000272391	Nuclear envelope pore membrane protein POM 121C	NA	NA	NA	WHOLE_PROTEOME	59.2713	53.0843	1.77284	1.72497	Non-essential	NA
POM121L12	ENSG00000221900	POM121-like protein 12	NA	NA	NA	WHOLE_PROTEOME	0	NA	NA	NA	Non-essential	NA
POM121L2	ENSG00000158553	POM121-like protein 2	NA	NA	NA	WHOLE_PROTEOME	0.301044	NA	-0.52137	NA	Non-essential	NA
POMC	ENSG00000115138	Pro-opiomelanocortin	NA	NA	NA	WHOLE_PROTEOME	1.42943	0.732562	0.155164	-0.135155	Non-essential	NA
POMGNT1	ENSG00000085998	Protein O-linked-mannose beta-1,2-N-acetylglucosaminyltransferase 1	NA	NA	NA	WHOLE_PROTEOME	34.7141	11.9171	1.54051	1.07617	Non-essential	NA
POMGNT2	ENSG00000144647	Protein O-linked-mannose beta-1,4-N-acetylglucosaminyltransferase 2	NA	NA	NA	WHOLE_PROTEOME	32.2199	28.1728	1.50812	1.44983	Non-essential	NA
POMK	ENSG00000185900	Protein O-mannose kinase	NA	NA	NA	WHOLE_PROTEOME	5.11414	83.4007	0.708772	1.92117	Non-essential	NA
POMP	ENSG00000132963	Proteasome maturation protein	NA	NA	NA	WHOLE_PROTEOME	123.747	180.759	2.09253	2.2571	Non-essential	NA
POMT1	ENSG00000130714	Protein O-mannosyl-transferase 1	NA	NA	NA	WHOLE_PROTEOME	45.0436	9.79611	1.65363	0.991054	Non-essential	NA
POMT2	ENSG00000009830	Protein O-mannosyl-transferase 2	NA	NA	NA	WHOLE_PROTEOME	48.7289	6.23088	1.68779	0.794549	Non-essential	NA
POMZP3	ENSG00000146707	POM121 and ZP3 fusion protein	NA	NA	NA	WHOLE_PROTEOME	5.55606	NA	0.744767	NA	NA	NA
PON1	ENSG00000005421	Serum paraoxonase/arylesterase 1	NA	NA	NA	WHOLE_PROTEOME	0.0295973	NA	-1.52875	NA	Non-essential	NA
PON2	ENSG00000105854	Serum paraoxonase/arylesterase 2	NA	NA	NA	WHOLE_PROTEOME	49.6313	174.14	1.69576	2.2409	Non-essential	NA
PON3	ENSG00000105852	Serum paraoxonase/lactonase 3	NA	NA	NA	WHOLE_PROTEOME	0.39187	NA	-0.406858	NA	Non-essential	NA
POP1	ENSG00000104356	Ribonucleases P/MRP protein subunit POP1	NA	NA	NA	WHOLE_PROTEOME	27.5785	291.118	1.44057	2.46407	Essential	NA
POP4	ENSG00000105171	Ribonuclease P protein subunit p29	NA	NA	NA	WHOLE_PROTEOME	100.857	226.465	2.00371	2.355	Essential	NA
POP5	ENSG00000167272	Ribonuclease P/MRP protein subunit POP5	NA	NA	NA	WHOLE_PROTEOME	89.2199	71.0717	1.95046	1.8517	Non-essential	NA
POP7	ENSG00000172336	Ribonuclease P protein subunit p20	NA	NA	NA	WHOLE_PROTEOME	147.264	467.267	2.1681	2.66956	Essential	NA
POPDC2	ENSG00000121577	Popeye domain-containing protein 2	NA	NA	NA	WHOLE_PROTEOME	0.372367	NA	-0.429029	NA	Non-essential	NA
POPDC3	ENSG00000132429	Popeye domain-containing protein 3	NA	NA	NA	WHOLE_PROTEOME	17.4716	NA	1.24233	NA	Non-essential	NA
POR	ENSG00000127948	NADPH--cytochrome P450 reductase	NA	NA	NA	WHOLE_PROTEOME	50.2276	327.146	1.70094	2.51474	Non-essential	NA
PORCN	ENSG00000102312	Protein-serine O-palmitoleoyltransferase porcupine	NA	NA	NA	WHOLE_PROTEOME	9.91586	1.68461	0.99633	0.226499	Non-essential	NA
POSTN	ENSG00000133110	Periostin	NA	NA	NA	WHOLE_PROTEOME	0.0341447	NA	-1.46668	NA	Non-essential	NA
POT1	ENSG00000128513	Protection of telomeres protein 1	NA	NA	NA	WHOLE_PROTEOME	20.806	30.0392	1.31819	1.47769	Essential	NA
POTEB	ENSG00000233917	POTE ankyrin domain family member B	NA	NA	NA	WHOLE_PROTEOME	0	NA	NA	NA	NA	NA
POTEB2	ENSG00000230031	POTE ankyrin domain family member B2	NA	NA	NA	WHOLE_PROTEOME	0	NA	NA	NA	NA	NA
POTEB3	ENSG00000278522	POTE ankyrin domain family member B3	NA	NA	NA	WHOLE_PROTEOME	0	NA	NA	NA	NA	NA
POTEC	ENSG00000183206	POTE ankyrin domain family member C	NA	NA	NA	WHOLE_PROTEOME	0.0590468	NA	-1.2288	NA	Non-essential	NA
POTED	ENSG00000166351	POTE ankyrin domain family member D	NA	NA	NA	WHOLE_PROTEOME	0	NA	NA	NA	Non-essential	NA
POTEE	ENSG00000188219	POTE ankyrin domain family member E	NA	NA	NA	WHOLE_PROTEOME	0.00355807	NA	-2.44879	NA	Non-essential	NA
POTEF	ENSG00000196604	POTE ankyrin domain family member F	NA	NA	NA	WHOLE_PROTEOME	0.00380923	NA	-2.41916	NA	Non-essential	NA
POTEG	ENSG00000187537	POTE ankyrin domain family member G	NA	NA	NA	WHOLE_PROTEOME	0	NA	NA	NA	Non-essential	NA
POTEH	ENSG00000198062	POTE ankyrin domain family member H	NA	NA	NA	WHOLE_PROTEOME	0.10998	NA	-0.958687	NA	Non-essential	NA
POTEI	ENSG00000196834	POTE ankyrin domain family member I	NA	NA	NA	WHOLE_PROTEOME	0.0185322	NA	-1.73207	NA	Non-essential	NA
POTEJ	ENSG00000222038	POTE ankyrin domain family member J	NA	NA	NA	WHOLE_PROTEOME	0	NA	NA	NA	Non-essential	NA
POTEM	ENSG00000222036	Putative POTE ankyrin domain family member M	NA	NA	NA	WHOLE_PROTEOME	0	NA	NA	NA	Non-essential	NA
POU1F1	ENSG00000064835	Pituitary-specific positive transcription factor 1	NA	NA	NA	WHOLE_PROTEOME	0	NA	NA	NA	Non-essential	NA
POU2AF1	ENSG00000110777	POU domain class 2-associating factor 1	NA	NA	NA	WHOLE_PROTEOME	0.34583	NA	-0.461137	NA	NA	NA
POU2F1	ENSG00000143190	POU domain, class 2, transcription factor 1	NA	NA	NA	WHOLE_PROTEOME	8.96424	463.929	0.952514	2.66645	Non-essential	NA
POU2F2	ENSG00000028277	POU domain, class 2, transcription factor 2	NA	NA	NA	WHOLE_PROTEOME	0.798311	NA	-0.0978278	NA	NA	NA
POU2F3	ENSG00000137709	POU domain, class 2, transcription factor 3	NA	NA	NA	WHOLE_PROTEOME	0.115183	NA	-0.938613	NA	Non-essential	NA
POU3F1	ENSG00000185668	POU domain, class 3, transcription factor 1	NA	NA	NA	WHOLE_PROTEOME	1.47431	1.53766	0.16859	0.18686	Non-essential	NA
POU3F2	ENSG00000184486	POU domain, class 3, transcription factor 2	NA	NA	NA	WHOLE_PROTEOME	14.6945	151.503	1.16716	2.18042	Non-essential	NA
POU3F3	ENSG00000198914	POU domain, class 3, transcription factor 3	NA	NA	NA	WHOLE_PROTEOME	11.177	14.2388	1.04833	1.15347	Non-essential	NA
POU3F4	ENSG00000196767	POU domain, class 3, transcription factor 4	NA	NA	NA	WHOLE_PROTEOME	0.00387591	NA	-2.41163	NA	Non-essential	NA
POU4F1	ENSG00000152192	POU domain, class 4, transcription factor 1	NA	NA	NA	WHOLE_PROTEOME	23.0329	1.27098	1.36235	0.104139	Non-essential	NA
POU4F2	ENSG00000151615	POU domain, class 4, transcription factor 2	NA	NA	NA	WHOLE_PROTEOME	0.0946757	NA	-1.02376	NA	Non-essential	NA
POU4F3	ENSG00000091010	POU domain, class 4, transcription factor 3	NA	NA	NA	WHOLE_PROTEOME	0.0766716	NA	-1.11537	NA	Non-essential	NA
POU5F1	ENSG00000204531	POU domain, class 5, transcription factor 1	NA	NA	NA	WHOLE_PROTEOME	0.197323	NA	-0.704823	NA	NA	NA
POU5F1B	ENSG00000212993	Putative POU domain, class 5, transcription factor 1B	NA	NA	NA	WHOLE_PROTEOME	0.0652004	NA	-1.18575	NA	Non-essential	NA
POU5F2	ENSG00000248483	POU domain, class 5, transcription factor 2	NA	NA	NA	WHOLE_PROTEOME	0.198792	NA	-0.701601	NA	Non-essential	NA
POU6F2	ENSG00000106536	POU domain, class 6, transcription factor 2	NA	NA	NA	WHOLE_PROTEOME	0.709203	NA	-0.14923	NA	Non-essential	NA
PP2D1	ENSG00000183977	Protein phosphatase 2C-like domain-containing protein 1	NA	NA	NA	WHOLE_PROTEOME	0	NA	NA	NA	Non-essential	NA
PPA1	ENSG00000180817	Inorganic pyrophosphatase	NA	NA	NA	WHOLE_PROTEOME	367.256	4254.5	2.56497	3.62885	Essential	NA
PPA2	ENSG00000138777	Inorganic pyrophosphatase 2, mitochondrial	NA	NA	NA	WHOLE_PROTEOME	156.612	1020.86	2.19483	3.00897	Essential	NA
PPAN	ENSG00000130810	Suppressor of SWI4 1 homolog	NA	NA	NA	WHOLE_PROTEOME	129.159	493.024	2.11112	2.69287	Essential	NA
PPARA	ENSG00000186951	Peroxisome proliferator-activated receptor alpha	NA	NA	NA	WHOLE_PROTEOME	9.5927	NA	0.981941	NA	Non-essential	NA
PPARD	ENSG00000112033	Peroxisome proliferator-activated receptor delta	NA	NA	NA	WHOLE_PROTEOME	11.9062	3.85309	1.07577	0.585809	Non-essential	NA
PPARG	ENSG00000132170	Peroxisome proliferator-activated receptor gamma	NA	NA	NA	WHOLE_PROTEOME	21.3971	0.909341	1.33035	-0.0412731	Non-essential	NA
PPARGC1A	ENSG00000109819	Peroxisome proliferator-activated receptor gamma coactivator 1-alpha	NA	NA	NA	WHOLE_PROTEOME	0.438837	NA	-0.357696	NA	Non-essential	NA
PPARGC1B	ENSG00000155846	Peroxisome proliferator-activated receptor gamma coactivator 1-beta	NA	NA	NA	WHOLE_PROTEOME	11.1061	4.87391	1.04556	0.687878	Non-essential	NA
PPAT	ENSG00000128059	Amidophosphoribosyltransferase	NA	NA	NA	WHOLE_PROTEOME	67.3129	929.462	1.8281	2.96823	Essential	NA
PPBP	ENSG00000163736	Platelet basic protein	NA	NA	NA	WHOLE_PROTEOME	0	NA	NA	NA	Non-essential	NA
PPCDC	ENSG00000138621	Phosphopantothenoylcysteine decarboxylase	NA	NA	NA	WHOLE_PROTEOME	45.901	186.244	1.66182	2.27008	Essential	NA
PPCS	ENSG00000127125	Phosphopantothenate--cysteine ligase	NA	NA	NA	WHOLE_PROTEOME	27.8805	69.8888	1.4453	1.84441	Non-essential	NA
PPDPF	ENSG00000125534	Pancreatic progenitor cell differentiation and proliferation factor	NA	NA	NA	WHOLE_PROTEOME	206.757	40.8291	2.31546	1.61097	Non-essential	NA
PPDPFL	ENSG00000168333	Pancreatic progenitor cell differentiation and proliferation factor-like protein	NA	NA	NA	WHOLE_PROTEOME	0.024115	NA	-1.61771	NA	Non-essential	NA
PPEF1	ENSG00000086717	Serine/threonine-protein phosphatase with EF-hands 1	NA	NA	NA	WHOLE_PROTEOME	0.378169	NA	-0.422314	NA	Non-essential	NA
PPEF2	ENSG00000156194	Serine/threonine-protein phosphatase with EF-hands 2	NA	NA	NA	WHOLE_PROTEOME	2.76121	NA	0.4411	NA	Non-essential	NA
PPFIA1	ENSG00000131626	Liprin-alpha-1	NA	NA	NA	WHOLE_PROTEOME	53.5264	135.818	1.72857	2.13296	NA	NA
PPFIA2	ENSG00000139220	Liprin-alpha-2	NA	NA	NA	WHOLE_PROTEOME	2.80548	5.59632	0.448007	0.747903	Non-essential	NA
PPFIA3	ENSG00000177380	Liprin-alpha-3	NA	NA	NA	WHOLE_PROTEOME	27.32	53.2168	1.43648	1.72605	Non-essential	NA
PPFIA4	ENSG00000143847	Liprin-alpha-4	NA	NA	NA	WHOLE_PROTEOME	4.61964	NA	0.664608	NA	Non-essential	NA
PPFIBP1	ENSG00000110841	Liprin-beta-1	NA	NA	NA	WHOLE_PROTEOME	20.7712	79.3797	1.31746	1.89971	Non-essential	NA
PPFIBP2	ENSG00000166387	Liprin-beta-2	NA	NA	NA	WHOLE_PROTEOME	3.01152	4.72913	0.478786	0.674782	Non-essential	NA
PPHLN1	ENSG00000134283	Periphilin-1	NA	NA	NA	WHOLE_PROTEOME	69.1245	150.699	1.83963	2.17811	NA	NA
PPIA	ENSG00000196262	Peptidyl-prolyl cis-trans isomerase A	NA	NA	NA	WHOLE_PROTEOME	3110.29	15692.8	3.4928	4.1957	Non-essential	NA
PPIAL4A	ENSG00000263353	Peptidyl-prolyl cis-trans isomerase A-like 4A	NA	NA	NA	WHOLE_PROTEOME	0.0310124	NA	-1.50846	NA	Non-essential	NA
PPIAL4C	ENSG00000263464	Peptidyl-prolyl cis-trans isomerase A-like 4C	NA	NA	NA	WHOLE_PROTEOME	0	NA	NA	NA	Non-essential	NA
PPIAL4D	ENSG00000256374	Peptidyl-prolyl cis-trans isomerase A-like 4D	NA	NA	NA	WHOLE_PROTEOME	0	NA	NA	NA	Non-essential	NA
PPIAL4E	ENSG00000271567	Peptidyl-prolyl cis-trans isomerase A-like 4E	NA	NA	NA	WHOLE_PROTEOME	0	NA	NA	NA	NA	NA
PPIAL4F	ENSG00000279782	Peptidyl-prolyl cis-trans isomerase A-like 4F	NA	NA	NA	WHOLE_PROTEOME	0	NA	NA	NA	NA	NA
PPIAL4G	ENSG00000236334	Peptidyl-prolyl cis-trans isomerase A-like 4G	NA	NA	NA	WHOLE_PROTEOME	0.174836	NA	-0.757369	NA	Non-essential	NA
PPIB	ENSG00000166794	Peptidyl-prolyl cis-trans isomerase B	NA	NA	NA	WHOLE_PROTEOME	443.083	3804.66	2.64649	3.58032	Non-essential	NA
PPIC	ENSG00000168938	Peptidyl-prolyl cis-trans isomerase C	NA	NA	NA	WHOLE_PROTEOME	24.2505	79.9353	1.38472	1.90274	Non-essential	NA
PPID	ENSG00000171497	Peptidyl-prolyl cis-trans isomerase D	NA	NA	NA	WHOLE_PROTEOME	59.3171	690.1	1.77318	2.83891	Non-essential	NA
PPIE	ENSG00000084072	Peptidyl-prolyl cis-trans isomerase E	NA	NA	NA	WHOLE_PROTEOME	69.4868	621.601	1.8419	2.79351	Essential	NA
PPIF	ENSG00000108179	Peptidyl-prolyl cis-trans isomerase F, mitochondrial	NA	NA	NA	WHOLE_PROTEOME	213.924	1330.09	2.33026	3.12388	Non-essential	NA
PPIG	ENSG00000138398	Peptidyl-prolyl cis-trans isomerase G	NA	NA	NA	WHOLE_PROTEOME	88.6973	290.675	1.94791	2.46341	Non-essential	NA
PPIH	ENSG00000171960	Peptidyl-prolyl cis-trans isomerase H	NA	NA	NA	WHOLE_PROTEOME	153.006	1366.25	2.18471	3.13553	Non-essential	NA
PPIL1	ENSG00000137168	Peptidyl-prolyl cis-trans isomerase-like 1	NA	NA	NA	WHOLE_PROTEOME	82.4719	1147.06	1.91631	3.05959	Non-essential	NA
PPIL2	ENSG00000100023	RING-type E3 ubiquitin-protein ligase PPIL2	NA	NA	NA	WHOLE_PROTEOME	46.372	191.519	1.66626	2.28221	Essential	NA
PPIL3	ENSG00000240344	Peptidyl-prolyl cis-trans isomerase-like 3	NA	NA	NA	WHOLE_PROTEOME	41.615	615.84	1.61925	2.78947	Non-essential	NA
PPIL4	ENSG00000131013	Peptidyl-prolyl cis-trans isomerase-like 4	NA	NA	NA	WHOLE_PROTEOME	43.0778	444.432	1.63425	2.64781	Non-essential	NA
PPIL6	ENSG00000185250	Probable inactive peptidyl-prolyl cis-trans isomerase-like 6	NA	NA	NA	WHOLE_PROTEOME	2.78901	NA	0.44545	NA	Non-essential	NA
PPIP5K1	ENSG00000168781	Inositol hexakisphosphate and diphosphoinositol-pentakisphosphate kinase 1	NA	NA	NA	WHOLE_PROTEOME	28.423	26.5949	1.45367	1.4248	Non-essential	NA
PPIP5K2	ENSG00000145725	Inositol hexakisphosphate and diphosphoinositol-pentakisphosphate kinase 2	NA	NA	NA	WHOLE_PROTEOME	28.2704	62.8449	1.45133	1.79827	Non-essential	NA
PPL	ENSG00000118898	Periplakin	NA	NA	NA	WHOLE_PROTEOME	0.258247	NA	-0.587965	NA	Non-essential	NA
PPM1A	ENSG00000100614	Protein phosphatase 1A	NA	NA	NA	WHOLE_PROTEOME	30.8956	139.65	1.4899	2.14504	Non-essential	NA
PPM1B	ENSG00000138032	Protein phosphatase 1B	NA	NA	NA	WHOLE_PROTEOME	28.5603	75.76	1.45576	1.87944	Non-essential	NA
PPM1D	ENSG00000170836	Protein phosphatase 1D	NA	NA	NA	WHOLE_PROTEOME	21.9392	23.9142	1.34122	1.37866	Non-essential	NA
PPM1E	ENSG00000175175	Protein phosphatase 1E	NA	NA	NA	WHOLE_PROTEOME	8.52717	64.48	0.930805	1.80942	Non-essential	NA
PPM1F	ENSG00000100034	Protein phosphatase 1F	NA	NA	NA	WHOLE_PROTEOME	56.3839	582.276	1.75116	2.76513	Non-essential	NA
PPM1G	ENSG00000115241	Protein phosphatase 1G	NA	NA	NA	WHOLE_PROTEOME	187.302	1709.31	2.27254	3.23282	Non-essential	NA
PPM1H	ENSG00000111110	Protein phosphatase 1H	NA	NA	NA	WHOLE_PROTEOME	5.92553	22.958	0.772727	1.36093	Non-essential	NA
PPM1J	ENSG00000155367	Protein phosphatase 1J	NA	NA	NA	WHOLE_PROTEOME	4.7133	3.46922	0.673325	0.540231	Non-essential	NA
PPM1K	ENSG00000163644	Protein phosphatase 1K, mitochondrial	NA	NA	NA	WHOLE_PROTEOME	13.8443	1.87572	1.14127	0.273168	Non-essential	NA
PPM1L	ENSG00000163590	Protein phosphatase 1L	NA	NA	NA	WHOLE_PROTEOME	6.73892	30.5276	0.82859	1.48469	Non-essential	NA
PPM1M	ENSG00000164088	Protein phosphatase 1M	NA	NA	NA	WHOLE_PROTEOME	9.62462	2.32243	0.983384	0.365943	Non-essential	NA
PPM1N	ENSG00000213889	Probable protein phosphatase 1N	NA	NA	NA	WHOLE_PROTEOME	7.82622	NA	0.893552	NA	Non-essential	NA
PPME1	ENSG00000214517	Protein phosphatase methylesterase 1	NA	NA	NA	WHOLE_PROTEOME	36.9751	650.185	1.56791	2.81304	Non-essential	NA
PPOX	ENSG00000143224	Protoporphyrinogen oxidase	NA	NA	NA	WHOLE_PROTEOME	24.7416	53.6978	1.39343	1.72996	Non-essential	NA
PPP1CA	ENSG00000172531	Serine/threonine-protein phosphatase PP1-alpha catalytic subunit	NA	NA	NA	WHOLE_PROTEOME	185.97	3628.98	2.26944	3.55978	NA	NA
PPP1CB	ENSG00000213639	Serine/threonine-protein phosphatase PP1-beta catalytic subunit	NA	NA	NA	WHOLE_PROTEOME	81.8009	683.334	1.91276	2.83463	Essential	NA
PPP1CC	ENSG00000186298	Serine/threonine-protein phosphatase PP1-gamma catalytic subunit	NA	NA	NA	WHOLE_PROTEOME	249.925	383.84	2.39781	2.58415	Non-essential	NA
PPP1R10	ENSG00000204569	Serine/threonine-protein phosphatase 1 regulatory subunit 10	NA	NA	NA	WHOLE_PROTEOME	48.0624	132.796	1.68181	2.12318	NA	NA
PPP1R11	ENSG00000234058	E3 ubiquitin-protein ligase PPP1R11	NA	NA	NA	WHOLE_PROTEOME	31.654	268.9	1.50043	2.42959	NA	NA
PPP1R12A	ENSG00000058272	Protein phosphatase 1 regulatory subunit 12A	NA	NA	NA	WHOLE_PROTEOME	33.9546	334.54	1.5309	2.52445	Non-essential	NA
PPP1R12B	ENSG00000077157	Protein phosphatase 1 regulatory subunit 12B	NA	NA	NA	WHOLE_PROTEOME	8.39591	10.8864	0.924068	1.03688	Non-essential	NA
PPP1R12C	ENSG00000125503	Protein phosphatase 1 regulatory subunit 12C	NA	NA	NA	WHOLE_PROTEOME	49.7936	30.3644	1.69717	1.48236	Non-essential	NA
PPP1R13B	ENSG00000088808	Apoptosis-stimulating of p53 protein 1	NA	NA	NA	WHOLE_PROTEOME	16.2064	19.0985	1.20969	1.281	Non-essential	NA
PPP1R13L	ENSG00000104881	RelA-associated inhibitor	NA	NA	NA	WHOLE_PROTEOME	8.49215	31.0998	0.929018	1.49276	Non-essential	NA
PPP1R14A	ENSG00000167641	Protein phosphatase 1 regulatory subunit 14A	NA	NA	NA	WHOLE_PROTEOME	28.8371	228.309	1.45995	2.35852	Non-essential	NA
PPP1R14B	ENSG00000173457	Protein phosphatase 1 regulatory subunit 14B	NA	NA	NA	WHOLE_PROTEOME	361.522	1016.27	2.55814	3.00701	Non-essential	NA
PPP1R14C	ENSG00000198729	Protein phosphatase 1 regulatory subunit 14C	NA	NA	NA	WHOLE_PROTEOME	18.2654	141.718	1.26163	2.15142	Non-essential	NA
PPP1R14D	ENSG00000166143	Protein phosphatase 1 regulatory subunit 14D	NA	NA	NA	WHOLE_PROTEOME	0.182582	NA	-0.738541	NA	Non-essential	NA
PPP1R15A	ENSG00000087074	Protein phosphatase 1 regulatory subunit 15A	NA	NA	NA	WHOLE_PROTEOME	11.8685	NA	1.0744	NA	Non-essential	NA
PPP1R15B	ENSG00000158615	Protein phosphatase 1 regulatory subunit 15B	NA	NA	NA	WHOLE_PROTEOME	27.6106	9.70087	1.44108	0.986811	Essential	NA
PPP1R16A	ENSG00000160972	Protein phosphatase 1 regulatory subunit 16A	NA	NA	NA	WHOLE_PROTEOME	26.0487	6.12922	1.41579	0.787405	Non-essential	NA
PPP1R16B	ENSG00000101445	Protein phosphatase 1 regulatory inhibitor subunit 16B	NA	NA	NA	WHOLE_PROTEOME	1.57832	NA	0.198196	NA	Non-essential	NA
PPP1R17	ENSG00000106341	Protein phosphatase 1 regulatory subunit 17	NA	NA	NA	WHOLE_PROTEOME	0	NA	NA	NA	Non-essential	NA
PPP1R18	ENSG00000146112	Phostensin	NA	NA	NA	WHOLE_PROTEOME	5.76873	15.1824	0.761081	1.18134	NA	NA
PPP1R1A	ENSG00000135447	Protein phosphatase 1 regulatory subunit 1A	NA	NA	NA	WHOLE_PROTEOME	3.57329	4.61509	0.553069	0.66418	Non-essential	NA
PPP1R1B	ENSG00000131771	Protein phosphatase 1 regulatory subunit 1B	NA	NA	NA	WHOLE_PROTEOME	0	NA	NA	NA	Non-essential	NA
PPP1R1C	ENSG00000150722	Protein phosphatase 1 regulatory subunit 1C	NA	NA	NA	WHOLE_PROTEOME	0.512087	NA	-0.290656	NA	Non-essential	NA
PPP1R2	ENSG00000184203	Protein phosphatase inhibitor 2	NA	NA	NA	WHOLE_PROTEOME	27.7492	NA	1.44325	NA	Essential	NA
PPP1R21	ENSG00000162869	Protein phosphatase 1 regulatory subunit 21	NA	NA	NA	WHOLE_PROTEOME	9.938	95.4535	0.997299	1.97979	Non-essential	NA
PPP1R26	ENSG00000196422	Protein phosphatase 1 regulatory subunit 26	NA	NA	NA	WHOLE_PROTEOME	13.7824	1.99022	1.13932	0.2989	Non-essential	NA
PPP1R27	ENSG00000182676	Protein phosphatase 1 regulatory subunit 27	NA	NA	NA	WHOLE_PROTEOME	0.162418	NA	-0.789366	NA	NA	NA
PPP1R2B	ENSG00000231989	Protein phosphatase inhibitor 2 family member B	NA	NA	NA	WHOLE_PROTEOME	0	NA	NA	NA	NA	NA
PPP1R2C	ENSG00000102055	Protein phosphatase inhibitor 2 family member C	NA	NA	NA	WHOLE_PROTEOME	0	NA	NA	NA	NA	NA
PPP1R32	ENSG00000162148	Protein phosphatase 1 regulatory subunit 32	NA	NA	NA	WHOLE_PROTEOME	2.04579	NA	0.310862	NA	Non-essential	NA
PPP1R35	ENSG00000160813	Protein phosphatase 1 regulatory subunit 35	NA	NA	NA	WHOLE_PROTEOME	57.7964	24.6953	1.7619	1.39262	Non-essential	NA
PPP1R36	ENSG00000165807	Protein phosphatase 1 regulatory subunit 36	NA	NA	NA	WHOLE_PROTEOME	0.215137	NA	-0.667285	NA	Non-essential	NA
PPP1R37	ENSG00000104866	Protein phosphatase 1 regulatory subunit 37	NA	NA	NA	WHOLE_PROTEOME	15.343	8.17387	1.18591	0.912428	Non-essential	NA
PPP1R3A	ENSG00000154415	Protein phosphatase 1 regulatory subunit 3A	NA	NA	NA	WHOLE_PROTEOME	0.00331439	NA	-2.4796	NA	Non-essential	NA
PPP1R3B	ENSG00000173281	Protein phosphatase 1 regulatory subunit 3B	NA	NA	NA	WHOLE_PROTEOME	4.82115	1.92412	0.68315	0.284231	NA	NA
PPP1R3C	ENSG00000119938	Protein phosphatase 1 regulatory subunit 3C	NA	NA	NA	WHOLE_PROTEOME	0	NA	NA	NA	Non-essential	NA
PPP1R3D	ENSG00000132825	Protein phosphatase 1 regulatory subunit 3D	NA	NA	NA	WHOLE_PROTEOME	4.07909	21.1994	0.610563	1.32632	Non-essential	NA
PPP1R3E	ENSG00000235194	Protein phosphatase 1 regulatory subunit 3E	NA	NA	NA	WHOLE_PROTEOME	12.1446	10.0664	1.08438	1.00288	Non-essential	NA
PPP1R3F	ENSG00000049769	Protein phosphatase 1 regulatory subunit 3F	NA	NA	NA	WHOLE_PROTEOME	2.38173	1.27153	0.376892	0.104325	Non-essential	NA
PPP1R3G	ENSG00000219607	Protein phosphatase 1 regulatory subunit 3G	NA	NA	NA	WHOLE_PROTEOME	0.583076	0.2306	-0.234275	-0.637141	Non-essential	NA
PPP1R42	ENSG00000178125	Protein phosphatase 1 regulatory subunit 42	NA	NA	NA	WHOLE_PROTEOME	0.964606	NA	-0.0156499	NA	Non-essential	NA
PPP1R7	ENSG00000115685	Protein phosphatase 1 regulatory subunit 7	NA	NA	NA	WHOLE_PROTEOME	101.437	818.426	2.0062	2.91298	Non-essential	NA
PPP1R8	ENSG00000117751	Nuclear inhibitor of protein phosphatase 1	NA	NA	NA	WHOLE_PROTEOME	101.574	1101.3	2.00678	3.0419	Essential	NA
PPP1R9A	ENSG00000158528	Neurabin-1	NA	NA	NA	WHOLE_PROTEOME	3.46008	18.509	0.539086	1.26738	Non-essential	NA
PPP2CA	ENSG00000113575	Serine/threonine-protein phosphatase 2A catalytic subunit alpha isoform	NA	NA	NA	WHOLE_PROTEOME	149.885	2552.04	2.17576	3.40689	Essential	NA
PPP2CB	ENSG00000104695	Serine/threonine-protein phosphatase 2A catalytic subunit beta isoform	NA	NA	NA	WHOLE_PROTEOME	38.2045	35.9356	1.58211	1.55553	Non-essential	NA
PPP2R1A	ENSG00000105568	Serine/threonine-protein phosphatase 2A 65 kDa regulatory subunit A alpha isoform	NA	NA	NA	WHOLE_PROTEOME	264.693	3388.32	2.42274	3.52998	Essential	NA
PPP2R1B	ENSG00000137713	Serine/threonine-protein phosphatase 2A 65 kDa regulatory subunit A beta isoform	NA	NA	NA	WHOLE_PROTEOME	44.4893	287.56	1.64826	2.45873	Non-essential	NA
PPP2R2A	ENSG00000221914	Serine/threonine-protein phosphatase 2A 55 kDa regulatory subunit B alpha isoform	NA	NA	NA	WHOLE_PROTEOME	81.1721	796.533	1.90941	2.9012	Non-essential	NA
PPP2R2B	ENSG00000156475	Serine/threonine-protein phosphatase 2A 55 kDa regulatory subunit B beta isoform	NA	NA	NA	WHOLE_PROTEOME	0.737052	NA	-0.132502	NA	Non-essential	NA
PPP2R2C	ENSG00000074211	Serine/threonine-protein phosphatase 2A 55 kDa regulatory subunit B gamma isoform	NA	NA	NA	WHOLE_PROTEOME	4.43996	NA	0.647379	NA	Non-essential	NA
PPP2R2D	ENSG00000175470	Serine/threonine-protein phosphatase 2A 55 kDa regulatory subunit B delta isoform	NA	NA	NA	WHOLE_PROTEOME	29.8629	23.3267	1.47513	1.36785	Non-essential	NA
PPP2R3A	ENSG00000073711	Serine/threonine-protein phosphatase 2A regulatory subunit B'' subunit alpha	NA	NA	NA	WHOLE_PROTEOME	3.47557	18.2158	0.541027	1.26045	Non-essential	NA
PPP2R3B	ENSG00000167393	Serine/threonine-protein phosphatase 2A regulatory subunit B'' subunit beta	NA	NA	NA	WHOLE_PROTEOME	31.1041	8.97068	1.49282	0.952825	NA	NA
PPP2R3C	ENSG00000092020	Serine/threonine-protein phosphatase 2A regulatory subunit B'' subunit gamma	NA	NA	NA	WHOLE_PROTEOME	27.5991	17.3549	1.4409	1.23942	Essential	NA
PPP2R5A	ENSG00000066027	Serine/threonine-protein phosphatase 2A 56 kDa regulatory subunit alpha isoform	NA	NA	NA	WHOLE_PROTEOME	26.0794	57.3339	1.4163	1.75841	Non-essential	NA
PPP2R5B	ENSG00000068971	Serine/threonine-protein phosphatase 2A 56 kDa regulatory subunit beta isoform	NA	NA	NA	WHOLE_PROTEOME	13.9362	3.93254	1.14414	0.594673	Non-essential	NA
PPP2R5C	ENSG00000078304	Serine/threonine-protein phosphatase 2A 56 kDa regulatory subunit gamma isoform	NA	NA	NA	WHOLE_PROTEOME	101.082	105.007	2.00468	2.02122	Non-essential	NA
PPP2R5D	ENSG00000112640	Serine/threonine-protein phosphatase 2A 56 kDa regulatory subunit delta isoform	NA	NA	NA	WHOLE_PROTEOME	62.0863	432.2	1.793	2.63568	Non-essential	NA
PPP2R5E	ENSG00000154001	Serine/threonine-protein phosphatase 2A 56 kDa regulatory subunit epsilon isoform	NA	NA	NA	WHOLE_PROTEOME	30.7328	96.6689	1.4876	1.98529	Non-essential	NA
PPP3CA	ENSG00000138814	Serine/threonine-protein phosphatase 2B catalytic subunit alpha isoform	NA	NA	NA	WHOLE_PROTEOME	23.4209	451.027	1.3696	2.6542	Non-essential	NA
PPP3CB	ENSG00000107758	Serine/threonine-protein phosphatase 2B catalytic subunit beta isoform	NA	NA	NA	WHOLE_PROTEOME	30.034	46.4486	1.47761	1.66697	Non-essential	NA
PPP3CC	ENSG00000120910	Serine/threonine-protein phosphatase 2B catalytic subunit gamma isoform	NA	NA	NA	WHOLE_PROTEOME	6.6797	14.8999	0.824757	1.17318	Non-essential	NA
PPP3R1	ENSG00000221823	Calcineurin subunit B type 1	NA	NA	NA	WHOLE_PROTEOME	48.6029	336.133	1.68666	2.52651	Non-essential	NA
PPP3R2	ENSG00000188386	Calcineurin subunit B type 2	NA	NA	NA	WHOLE_PROTEOME	0	NA	NA	NA	Non-essential	NA
PPP4C	ENSG00000149923	Serine/threonine-protein phosphatase 4 catalytic subunit	NA	NA	NA	WHOLE_PROTEOME	249.962	428.796	2.39787	2.63225	Essential	NA
PPP4R1	ENSG00000154845	Serine/threonine-protein phosphatase 4 regulatory subunit 1	NA	NA	NA	WHOLE_PROTEOME	31.87	122.645	1.50338	2.08865	Non-essential	NA
PPP4R2	ENSG00000163605	Serine/threonine-protein phosphatase 4 regulatory subunit 2	NA	NA	NA	WHOLE_PROTEOME	76.6588	565.255	1.88456	2.75224	Non-essential	NA
PPP4R3A	ENSG00000100796	Serine/threonine-protein phosphatase 4 regulatory subunit 3A	NA	NA	NA	WHOLE_PROTEOME	74.2525	306.422	1.87071	2.48632	Non-essential	NA
PPP4R3B	ENSG00000275052	Serine/threonine-protein phosphatase 4 regulatory subunit 3B	NA	NA	NA	WHOLE_PROTEOME	36.2659	89.5633	1.5595	1.95213	NA	NA
PPP4R3C	ENSG00000224960	Protein PPP4R3C	NA	NA	NA	WHOLE_PROTEOME	0	NA	NA	NA	NA	NA
PPP4R4	ENSG00000119698	Serine/threonine-protein phosphatase 4 regulatory subunit 4	NA	NA	NA	WHOLE_PROTEOME	3.65599	1.91221	0.563005	0.281535	NA	NA
PPP5C	ENSG00000011485	Serine/threonine-protein phosphatase 5	NA	NA	NA	WHOLE_PROTEOME	124.797	995.932	2.09621	2.99823	Non-essential	NA
PPP5D1	ENSG00000230510	Protein PPP5D1	NA	NA	NA	WHOLE_PROTEOME	1.1653	NA	0.0664362	NA	Non-essential	NA
PPP6C	ENSG00000119414	Serine/threonine-protein phosphatase 6 catalytic subunit	NA	NA	NA	WHOLE_PROTEOME	36.3519	353.022	1.56053	2.5478	Essential	NA
PPP6R1	ENSG00000105063	Serine/threonine-protein phosphatase 6 regulatory subunit 1	NA	NA	NA	WHOLE_PROTEOME	73.6658	158.192	1.86727	2.19918	Non-essential	NA
PPP6R2	ENSG00000100239	Serine/threonine-protein phosphatase 6 regulatory subunit 2	NA	NA	NA	WHOLE_PROTEOME	44.2895	52.5672	1.6463	1.72071	Non-essential	NA
PPP6R3	ENSG00000110075	Serine/threonine-protein phosphatase 6 regulatory subunit 3	NA	NA	NA	WHOLE_PROTEOME	78.5378	350.462	1.89508	2.54464	Non-essential	NA
PPRC1	ENSG00000148840	Peroxisome proliferator-activated receptor gamma coactivator-related protein 1	NA	NA	NA	WHOLE_PROTEOME	59.6114	6.76512	1.77533	0.830275	Essential	NA
PPT1	ENSG00000131238	Palmitoyl-protein thioesterase 1	NA	NA	NA	WHOLE_PROTEOME	114.549	421.709	2.05899	2.62501	Non-essential	NA
PPT2	ENSG00000221988	Lysosomal thioesterase PPT2	NA	NA	NA	WHOLE_PROTEOME	51.9757	77.9577	1.7158	1.89186	NA	NA
PPTC7	ENSG00000196850	Protein phosphatase PTC7 homolog	NA	NA	NA	WHOLE_PROTEOME	17.8139	27.2732	1.25076	1.43574	Non-essential	NA
PPWD1	ENSG00000113593	Peptidylprolyl isomerase domain and WD repeat-containing protein 1	NA	NA	NA	WHOLE_PROTEOME	49.2454	375.833	1.69237	2.575	Essential	NA
PPY	ENSG00000108849	Pancreatic prohormone	NA	NA	NA	WHOLE_PROTEOME	0	NA	NA	NA	Non-essential	NA
PQBP1	ENSG00000102103	Polyglutamine-binding protein 1	NA	NA	NA	WHOLE_PROTEOME	149.183	573.991	2.17372	2.75891	Non-essential	NA
PRAC1	ENSG00000159182	Small nuclear protein PRAC1	NA	NA	NA	WHOLE_PROTEOME	0.523727	NA	-0.280895	NA	Non-essential	NA
PRAC2	ENSG00000229637	Putative protein PRAC2	NA	NA	NA	WHOLE_PROTEOME	2.15124	NA	0.332689	NA	NA	NA
PRADC1	ENSG00000135617	Protease-associated domain-containing protein 1	NA	NA	NA	WHOLE_PROTEOME	23.4788	10.4226	1.37068	1.01798	Non-essential	NA
PRAF2	ENSG00000243279	PRA1 family protein 2	NA	NA	NA	WHOLE_PROTEOME	28.9787	171.656	1.46208	2.23466	Non-essential	NA
PRAG1	ENSG00000275342	Inactive tyrosine-protein kinase PRAG1	NA	NA	NA	WHOLE_PROTEOME	1.5752	56.647	0.197335	1.75318	NA	NA
PRAM1	ENSG00000133246	PML-RARA-regulated adapter molecule 1	NA	NA	NA	WHOLE_PROTEOME	0.572593	NA	-0.242154	NA	NA	NA
PRAME	ENSG00000185686	Melanoma antigen preferentially expressed in tumors	NA	NA	NA	WHOLE_PROTEOME	32.9677	7.04629	1.51809	0.84796	NA	NA
PRAMEF1	ENSG00000116721	PRAME family member 1	NA	NA	NA	WHOLE_PROTEOME	0.060857	NA	-1.21569	NA	Non-essential	NA
PRAMEF10	ENSG00000187545	PRAME family member 10	NA	NA	NA	WHOLE_PROTEOME	0	NA	NA	NA	NA	NA
PRAMEF11	ENSG00000239810	PRAME family member 11	NA	NA	NA	WHOLE_PROTEOME	0	NA	NA	NA	NA	NA
PRAMEF12	ENSG00000116726	PRAME family member 12	NA	NA	NA	WHOLE_PROTEOME	0	NA	NA	NA	Non-essential	NA
PRAMEF13	ENSG00000279169	Putative PRAME family member 13	NA	NA	NA	WHOLE_PROTEOME	0.0334053	NA	-1.47618	NA	NA	NA
PRAMEF17	ENSG00000204479	PRAME family member 17	NA	NA	NA	WHOLE_PROTEOME	0	NA	NA	NA	Non-essential	NA
PRAMEF18	ENSG00000279804	PRAME family member 18	NA	NA	NA	WHOLE_PROTEOME	0.0336917	NA	-1.47248	NA	NA	NA
PRAMEF19	ENSG00000204480	PRAME family member 19	NA	NA	NA	WHOLE_PROTEOME	0	NA	NA	NA	NA	NA
PRAMEF2	ENSG00000120952	PRAME family member 2	NA	NA	NA	WHOLE_PROTEOME	0	NA	NA	NA	NA	NA
PRAMEF20	ENSG00000204478	PRAME family member 20	NA	NA	NA	WHOLE_PROTEOME	0	NA	NA	NA	Non-essential	NA
PRAMEF25	ENSG00000276299	PRAME family member 25	NA	NA	NA	WHOLE_PROTEOME	0	NA	NA	NA	Non-essential	NA
PRAMEF27	ENSG00000274764	PRAME family member 27	NA	NA	NA	WHOLE_PROTEOME	0	NA	NA	NA	NA	NA
PRAMEF33	ENSG00000237700	PRAME family member 33	NA	NA	NA	WHOLE_PROTEOME	0	NA	NA	NA	NA	NA
PRAMEF4	ENSG00000243073	PRAME family member 4	NA	NA	NA	WHOLE_PROTEOME	0	NA	NA	NA	NA	NA
PRAMEF5	ENSG00000283150	PRAME family member 5	NA	NA	NA	WHOLE_PROTEOME	0	NA	NA	NA	NA	NA
PRAMEF6	ENSG00000232423	PRAME family member 6	NA	NA	NA	WHOLE_PROTEOME	0	NA	NA	NA	NA	NA
PRAMEF7	ENSG00000204510	PRAME family member 7	NA	NA	NA	WHOLE_PROTEOME	0	NA	NA	NA	NA	NA
PRAMEF8	ENSG00000182330	PRAME family member 8	NA	NA	NA	WHOLE_PROTEOME	0	NA	NA	NA	NA	NA
PRAMEF9	ENSG00000204501	PRAME family member 9/15	NA	NA	NA	WHOLE_PROTEOME	0	NA	NA	NA	Non-essential	NA
PRAP1	ENSG00000165828	Proline-rich acidic protein 1	NA	NA	NA	WHOLE_PROTEOME	0.0731721	NA	-1.13565	NA	Non-essential	NA
PRB2	ENSG00000121335	Basic salivary proline-rich protein 2	NA	NA	NA	WHOLE_PROTEOME	0	NA	NA	NA	NA	NA
PRB3	ENSG00000197870	Basic salivary proline-rich protein 3	NA	NA	NA	WHOLE_PROTEOME	0.0164155	NA	-1.78475	NA	NA	NA
PRC1	ENSG00000198901	Protein regulator of cytokinesis 1	NA	NA	NA	WHOLE_PROTEOME	227.115	238.547	2.35625	2.37757	Essential	NA
PRCC	ENSG00000143294	Proline-rich protein PRCC	NA	NA	NA	WHOLE_PROTEOME	116.107	373.077	2.06486	2.5718	Non-essential	NA
PRCD	ENSG00000214140	Photoreceptor disk component PRCD	NA	NA	NA	WHOLE_PROTEOME	0.232028	NA	-0.63446	NA	Non-essential	NA
PRCP	ENSG00000137509	Lysosomal Pro-X carboxypeptidase	NA	NA	NA	WHOLE_PROTEOME	40.5622	131.204	1.60812	2.11795	NA	NA
PRDM1	ENSG00000057657	PR domain zinc finger protein 1	NA	NA	NA	WHOLE_PROTEOME	0.0979141	NA	-1.00915	NA	Non-essential	NA
PRDM10	ENSG00000170325	PR domain zinc finger protein 10	NA	NA	NA	WHOLE_PROTEOME	7.89513	24.2368	0.897359	1.38448	Non-essential	NA
PRDM11	ENSG00000019485	PR domain-containing protein 11	NA	NA	NA	WHOLE_PROTEOME	7.02246	0.394978	0.846489	-0.403427	Non-essential	NA
PRDM12	ENSG00000130711	PR domain zinc finger protein 12	NA	NA	NA	WHOLE_PROTEOME	0.21522	NA	-0.667117	NA	Non-essential	NA
PRDM13	ENSG00000112238	PR domain zinc finger protein 13	NA	NA	NA	WHOLE_PROTEOME	2.86479	NA	0.457092	NA	Non-essential	NA
PRDM14	ENSG00000147596	PR domain zinc finger protein 14	NA	NA	NA	WHOLE_PROTEOME	0.0523521	NA	-1.28107	NA	Non-essential	NA
PRDM15	ENSG00000141956	PR domain zinc finger protein 15	NA	NA	NA	WHOLE_PROTEOME	8.26262	9.34153	0.917118	0.970418	Non-essential	NA
PRDM16	ENSG00000142611	Histone-lysine N-methyltransferase PRDM16	NA	NA	NA	WHOLE_PROTEOME	7.36708	6.15858	0.867296	0.789481	Non-essential	NA
PRDM2	ENSG00000116731	PR domain zinc finger protein 2	NA	NA	NA	WHOLE_PROTEOME	17.6666	11.0105	1.24715	1.04181	Non-essential	NA
PRDM4	ENSG00000110851	PR domain zinc finger protein 4	NA	NA	NA	WHOLE_PROTEOME	25.6115	8.42014	1.40844	0.92532	Non-essential	NA
PRDM5	ENSG00000138738	PR domain zinc finger protein 5	NA	NA	NA	WHOLE_PROTEOME	8.09214	NA	0.908064	NA	Non-essential	NA
PRDM6	ENSG00000061455	Putative histone-lysine N-methyltransferase PRDM6	NA	NA	NA	WHOLE_PROTEOME	6.25461	10.0093	0.7962	1.00041	Non-essential	NA
PRDM7	ENSG00000126856	Probable histone-lysine N-methyltransferase PRDM7	NA	NA	NA	WHOLE_PROTEOME	0.631696	NA	-0.199492	NA	Non-essential	NA
PRDM8	ENSG00000152784	PR domain zinc finger protein 8	NA	NA	NA	WHOLE_PROTEOME	0.922606	1.1884	-0.0349837	0.074963	Non-essential	NA
PRDM9	ENSG00000164256	Histone-lysine N-methyltransferase PRDM9	NA	NA	NA	WHOLE_PROTEOME	0.075797	NA	-1.12035	NA	Non-essential	NA
PRDX1	ENSG00000117450	Peroxiredoxin-1	NA	NA	NA	WHOLE_PROTEOME	1062.19	9731.37	3.0262	3.98817	Non-essential	NA
PRDX2	ENSG00000167815	Peroxiredoxin-2	NA	NA	NA	WHOLE_PROTEOME	481.509	5666.58	2.6826	3.75332	Non-essential	NA
PRDX3	ENSG00000165672	Thioredoxin-dependent peroxide reductase, mitochondrial	NA	NA	NA	WHOLE_PROTEOME	298.055	3589.19	2.4743	3.555	Non-essential	NA
PRDX4	ENSG00000123131	Peroxiredoxin-4	NA	NA	NA	WHOLE_PROTEOME	300.902	2772.96	2.47843	3.44294	Non-essential	NA
PRDX5	ENSG00000126432	Peroxiredoxin-5, mitochondrial	NA	NA	NA	WHOLE_PROTEOME	287.754	1976.96	2.45902	3.296	Non-essential	NA
PRDX6	ENSG00000117592	Peroxiredoxin-6	NA	NA	NA	WHOLE_PROTEOME	365.989	5354.96	2.56347	3.72876	Non-essential	NA
PREB	ENSG00000138073	Prolactin regulatory element-binding protein	NA	NA	NA	WHOLE_PROTEOME	85.9467	332.688	1.93423	2.52204	Essential	NA
PRELID1	ENSG00000169230	PRELI domain-containing protein 1, mitochondrial	NA	NA	NA	WHOLE_PROTEOME	402.974	29.2214	2.60528	1.4657	Essential	NA
PRELID2	ENSG00000186314	PRELI domain-containing protein 2	NA	NA	NA	WHOLE_PROTEOME	8.517	NA	0.930286	NA	Non-essential	NA
PRELID3A	ENSG00000141391	PRELI domain containing protein 3A	NA	NA	NA	WHOLE_PROTEOME	8.55801	NA	0.932373	NA	Non-essential	NA
PRELID3B	ENSG00000101166	PRELI domain containing protein 3B	NA	NA	NA	WHOLE_PROTEOME	115.466	59.2441	2.06245	1.77264	Essential	NA
PRELP	ENSG00000188783	Prolargin	NA	NA	NA	WHOLE_PROTEOME	0.271993	NA	-0.565442	NA	Non-essential	NA
PREP	ENSG00000085377	Prolyl endopeptidase	NA	NA	NA	WHOLE_PROTEOME	42.1571	382.097	1.62487	2.58217	Non-essential	NA
PREPL	ENSG00000138078	Prolyl endopeptidase-like	NA	NA	NA	WHOLE_PROTEOME	45.1016	248.417	1.65419	2.39518	Non-essential	NA
PREX1	ENSG00000124126	Phosphatidylinositol 3,4,5-trisphosphate-dependent Rac exchanger 1 protein	NA	NA	NA	WHOLE_PROTEOME	3.04462	0.206644	0.483533	-0.684777	Non-essential	NA
PREX2	ENSG00000046889	Phosphatidylinositol 3,4,5-trisphosphate-dependent Rac exchanger 2 protein	NA	NA	NA	WHOLE_PROTEOME	1.8966	0.259901	0.277975	-0.585192	Non-essential	NA
PRF1	ENSG00000180644	Perforin-1	NA	NA	NA	WHOLE_PROTEOME	0.0243238	NA	-1.61397	NA	Non-essential	NA
PRG2	ENSG00000186652	Bone marrow proteoglycan	NA	NA	NA	WHOLE_PROTEOME	0	NA	NA	NA	Non-essential	NA
PRG3	ENSG00000156575	Proteoglycan 3	NA	NA	NA	WHOLE_PROTEOME	0	NA	NA	NA	Non-essential	NA
PRG4	ENSG00000116690	Proteoglycan 4	NA	NA	NA	WHOLE_PROTEOME	0.0243549	NA	-1.61341	NA	Non-essential	NA
PRH1	ENSG00000134551	Salivary acidic proline-rich phosphoprotein 1/2	NA	NA	NA	WHOLE_PROTEOME	0.0367973	NA	NA	NA	NA	NA
PRICKLE1	ENSG00000139174	Prickle-like protein 1	NA	NA	NA	WHOLE_PROTEOME	5.33815	0.659897	0.727391	-0.180524	Non-essential	NA
PRICKLE2	ENSG00000163637	Prickle-like protein 2	NA	NA	NA	WHOLE_PROTEOME	0.832029	3.09062	-0.0798616	0.490045	Non-essential	NA
PRICKLE3	ENSG00000012211	Prickle planar cell polarity protein 3	NA	NA	NA	WHOLE_PROTEOME	18.5205	6.94205	1.26765	0.841488	Non-essential	NA
PRICKLE4	ENSG00000278224	Prickle-like protein 4	NA	NA	NA	WHOLE_PROTEOME	1.10325	NA	0.042675	NA	Non-essential	NA
PRIM1	ENSG00000198056	DNA primase small subunit	NA	NA	NA	WHOLE_PROTEOME	50.4891	342.95	1.7032	2.53523	Essential	NA
PRIM2	ENSG00000146143	DNA primase large subunit	NA	NA	NA	WHOLE_PROTEOME	23.7527	373.177	1.37571	2.57191	Non-essential	NA
PRIMA1	ENSG00000175785	Proline-rich membrane anchor 1	NA	NA	NA	WHOLE_PROTEOME	1.84694	NA	0.266452	NA	NA	NA
PRIMPOL	ENSG00000164306	DNA-directed primase/polymerase protein	NA	NA	NA	WHOLE_PROTEOME	8.80282	16.5756	0.944622	1.21947	Non-essential	NA
PRKAA1	ENSG00000132356	5'-AMP-activated protein kinase catalytic subunit alpha-1	NA	NA	NA	WHOLE_PROTEOME	37.1485	189.406	1.56994	2.27739	Non-essential	NA
PRKAA2	ENSG00000162409	5'-AMP-activated protein kinase catalytic subunit alpha-2	NA	NA	NA	WHOLE_PROTEOME	11.6065	59.8322	1.0647	1.77694	Non-essential	NA
PRKAB1	ENSG00000111725	5'-AMP-activated protein kinase subunit beta-1	NA	NA	NA	WHOLE_PROTEOME	26.4656	319.779	1.42268	2.50485	Non-essential	NA
PRKAB2	ENSG00000131791	5'-AMP-activated protein kinase subunit beta-2	NA	NA	NA	WHOLE_PROTEOME	20.7775	132.043	1.31759	2.12072	Non-essential	NA
PRKACA	ENSG00000072062	cAMP-dependent protein kinase catalytic subunit alpha	NA	NA	NA	WHOLE_PROTEOME	63.9757	152.685	1.80602	2.1838	NA	NA
PRKACB	ENSG00000142875	cAMP-dependent protein kinase catalytic subunit beta	NA	NA	NA	WHOLE_PROTEOME	13.5399	421.859	1.13162	2.62517	Non-essential	NA
PRKACG	ENSG00000165059	cAMP-dependent protein kinase catalytic subunit gamma	NA	NA	NA	WHOLE_PROTEOME	0	46.1767	NA	1.66442	Non-essential	NA
PRKAG1	ENSG00000181929	5'-AMP-activated protein kinase subunit gamma-1	NA	NA	NA	WHOLE_PROTEOME	58.6671	198.713	1.76839	2.29823	Non-essential	NA
PRKAG2	ENSG00000106617	5'-AMP-activated protein kinase subunit gamma-2	NA	NA	NA	WHOLE_PROTEOME	20.8718	5.59356	1.31956	0.747688	Non-essential	NA
PRKAG3	ENSG00000115592	5'-AMP-activated protein kinase subunit gamma-3	NA	NA	NA	WHOLE_PROTEOME	0	NA	NA	NA	Non-essential	NA
PRKAR1A	ENSG00000108946	cAMP-dependent protein kinase type I-alpha regulatory subunit	NA	NA	NA	WHOLE_PROTEOME	132.02	720.145	2.12064	2.85742	Non-essential	NA
PRKAR1B	ENSG00000188191	cAMP-dependent protein kinase type I-beta regulatory subunit	NA	NA	NA	WHOLE_PROTEOME	15.1982	29.9234	1.18179	1.47601	Non-essential	NA
PRKAR2A	ENSG00000114302	cAMP-dependent protein kinase type II-alpha regulatory subunit	NA	NA	NA	WHOLE_PROTEOME	69.7765	1122.62	1.84371	3.05023	Non-essential	NA
PRKAR2B	ENSG00000005249	cAMP-dependent protein kinase type II-beta regulatory subunit	NA	NA	NA	WHOLE_PROTEOME	13.8521	86.3541	1.14151	1.93628	NA	NA
PRKCA	ENSG00000154229	Protein kinase C alpha type	NA	NA	NA	WHOLE_PROTEOME	11.8462	97.4277	1.07358	1.98868	Non-essential	NA
PRKCB	ENSG00000166501	Protein kinase C beta type	NA	NA	NA	WHOLE_PROTEOME	1.40992	0.832644	0.149195	-0.0795406	Non-essential	NA
PRKCD	ENSG00000163932	Protein kinase C delta type	NA	NA	NA	WHOLE_PROTEOME	33.0491	133.965	1.51916	2.12699	Non-essential	NA
PRKCE	ENSG00000171132	Protein kinase C epsilon type	NA	NA	NA	WHOLE_PROTEOME	6.14183	12.4856	0.788298	1.09641	Non-essential	NA
PRKCG	ENSG00000126583	Protein kinase C gamma type	NA	NA	NA	WHOLE_PROTEOME	0.663298	NA	-0.178291	NA	Non-essential	NA
PRKCH	ENSG00000027075	Protein kinase C eta type	NA	NA	NA	WHOLE_PROTEOME	5.01491	2.25057	0.700263	0.352293	Non-essential	NA
PRKCI	ENSG00000163558	Protein kinase C iota type	NA	NA	NA	WHOLE_PROTEOME	29.2413	220.348	1.466	2.34311	Non-essential	NA
PRKCQ	ENSG00000065675	Protein kinase C theta type	NA	NA	NA	WHOLE_PROTEOME	3.22054	7.07908	0.507929	0.849977	Non-essential	NA
PRKCSH	ENSG00000130175	Glucosidase 2 subunit beta	NA	NA	NA	WHOLE_PROTEOME	276.791	3329.98	2.44215	3.52244	Non-essential	NA
PRKCZ	ENSG00000067606	Protein kinase C zeta type	NA	NA	NA	WHOLE_PROTEOME	27.2393	46.3974	1.4352	1.66649	Non-essential	NA
PRKD1	ENSG00000184304	Serine/threonine-protein kinase D1	NA	NA	NA	WHOLE_PROTEOME	7.27968	40.499	0.862113	1.60744	Non-essential	NA
PRKD2	ENSG00000105287	Serine/threonine-protein kinase D2	NA	NA	NA	WHOLE_PROTEOME	29.295	68.3903	1.46679	1.83499	NA	NA
PRKD3	ENSG00000115825	Serine/threonine-protein kinase D3	NA	NA	NA	WHOLE_PROTEOME	42.3156	28.421	1.6265	1.45364	Non-essential	NA
PRKDC	ENSG00000253729	DNA-dependent protein kinase catalytic subunit	NA	NA	NA	WHOLE_PROTEOME	176.513	1183.09	2.24678	3.07302	Essential	NA
PRKG1	ENSG00000185532	cGMP-dependent protein kinase 1	NA	NA	NA	WHOLE_PROTEOME	5.92955	8.06152	0.773022	0.906417	Non-essential	NA
PRKG2	ENSG00000138669	cGMP-dependent protein kinase 2	NA	NA	NA	WHOLE_PROTEOME	1.3347	1.12849	0.125382	0.0524988	Non-essential	NA
PRKN	ENSG00000185345	E3 ubiquitin-protein ligase parkin	NA	NA	NA	WHOLE_PROTEOME	0.524321	NA	-0.280403	NA	Non-essential	NA
PRKRA	ENSG00000180228	Interferon-inducible double-stranded RNA-dependent protein kinase activator A	NA	NA	NA	WHOLE_PROTEOME	51.1462	451.368	1.70881	2.65453	Non-essential	NA
PRKRIP1	ENSG00000128563	PRKR-interacting protein 1	NA	NA	NA	WHOLE_PROTEOME	30.6663	87.6825	1.48666	1.94291	Non-essential	NA
PRKX	ENSG00000183943	cAMP-dependent protein kinase catalytic subunit PRKX	NA	NA	NA	WHOLE_PROTEOME	18.8736	7.59632	1.27586	0.880603	Non-essential	NA
PRL	ENSG00000172179	Prolactin	NA	NA	NA	WHOLE_PROTEOME	0	NA	NA	NA	Non-essential	NA
PRLH	ENSG00000071677	Prolactin-releasing peptide	NA	NA	NA	WHOLE_PROTEOME	0	NA	NA	NA	Non-essential	NA
PRLHR	ENSG00000119973	Prolactin-releasing peptide receptor	NA	NA	NA	WHOLE_PROTEOME	0.0241372	NA	-1.61731	NA	Non-essential	NA
PRLR	ENSG00000113494	Prolactin receptor	NA	NA	NA	WHOLE_PROTEOME	0.0363579	NA	-1.4394	NA	Non-essential	NA
PRM1	ENSG00000175646	Sperm protamine P1	NA	NA	NA	WHOLE_PROTEOME	0	NA	NA	NA	Non-essential	NA
PRM2	ENSG00000122304	Protamine-2	NA	NA	NA	WHOLE_PROTEOME	0	NA	NA	NA	Non-essential	NA
PRM3	ENSG00000178257	Protamine-3	NA	NA	NA	WHOLE_PROTEOME	0	NA	NA	NA	Non-essential	NA
PRMT1	ENSG00000126457	Protein arginine N-methyltransferase 1	NA	NA	NA	WHOLE_PROTEOME	385.726	2214.73	2.58628	3.34532	Essential	NA
PRMT2	ENSG00000160310	Protein arginine N-methyltransferase 2	NA	NA	NA	WHOLE_PROTEOME	117.337	4.29781	2.06943	0.633248	Non-essential	NA
PRMT3	ENSG00000185238	Protein arginine N-methyltransferase 3	NA	NA	NA	WHOLE_PROTEOME	51.8676	568.005	1.7149	2.75435	Non-essential	NA
PRMT5	ENSG00000100462	Protein arginine N-methyltransferase 5	NA	NA	NA	WHOLE_PROTEOME	211.797	1545.39	2.32592	3.18904	Essential	NA
PRMT6	ENSG00000198890	Protein arginine N-methyltransferase 6	NA	NA	NA	WHOLE_PROTEOME	44.6987	22.8688	1.65029	1.35924	Non-essential	NA
PRMT7	ENSG00000132600	Protein arginine N-methyltransferase 7	NA	NA	NA	WHOLE_PROTEOME	70.6629	108.329	1.84919	2.03474	Non-essential	NA
PRMT8	ENSG00000111218	Protein arginine N-methyltransferase 8	NA	NA	NA	WHOLE_PROTEOME	0.0163559	NA	-1.78633	NA	Non-essential	NA
PRMT9	ENSG00000164169	Protein arginine N-methyltransferase 9	NA	NA	NA	WHOLE_PROTEOME	9.05908	36.6466	0.957084	1.56403	Non-essential	NA
PRND	ENSG00000171864	Prion-like protein doppel	NA	NA	NA	WHOLE_PROTEOME	0.0460583	NA	-1.33669	NA	Non-essential	NA
PRNP	ENSG00000171867	Major prion protein	NA	NA	NA	WHOLE_PROTEOME	28.5881	24.1025	1.45618	1.38206	Non-essential	NA
PROB1	ENSG00000228672	Proline-rich basic protein 1	NA	NA	NA	WHOLE_PROTEOME	1.34113	NA	0.127471	NA	Non-essential	NA
PROC	ENSG00000115718	Vitamin K-dependent protein C	NA	NA	NA	WHOLE_PROTEOME	0.030311	NA	-1.5184	NA	Non-essential	NA
PROCA1	ENSG00000167525	Protein PROCA1	NA	NA	NA	WHOLE_PROTEOME	4.46719	NA	0.650035	NA	Non-essential	NA
PROCR	ENSG00000101000	Endothelial protein C receptor	NA	NA	NA	WHOLE_PROTEOME	15.4379	30.1579	1.18859	1.4794	Non-essential	NA
PRODH	ENSG00000100033	Proline dehydrogenase 1, mitochondrial	NA	NA	NA	WHOLE_PROTEOME	1.731	4.69132	0.238296	0.671295	Non-essential	NA
PRODH2	ENSG00000250799	Hydroxyproline dehydrogenase	NA	NA	NA	WHOLE_PROTEOME	0	NA	NA	NA	Non-essential	NA
PROK1	ENSG00000143125	Prokineticin-1	NA	NA	NA	WHOLE_PROTEOME	0.148525	NA	-0.828201	NA	Non-essential	NA
PROK2	ENSG00000163421	Prokineticin-2	NA	NA	NA	WHOLE_PROTEOME	2.3042	NA	0.36252	NA	Non-essential	NA
PROKR1	ENSG00000169618	Prokineticin receptor 1	NA	NA	NA	WHOLE_PROTEOME	0.0374935	NA	-1.42604	NA	Non-essential	NA
PROKR2	ENSG00000101292	Prokineticin receptor 2	NA	NA	NA	WHOLE_PROTEOME	0	NA	NA	NA	Non-essential	NA
PROM1	ENSG00000007062	Prominin-1	NA	NA	NA	WHOLE_PROTEOME	0.0214701	NA	-1.66817	NA	Non-essential	NA
PROM2	ENSG00000155066	Prominin-2	NA	NA	NA	WHOLE_PROTEOME	0.227141	NA	-0.643704	NA	Non-essential	NA
PROP1	ENSG00000175325	Homeobox protein prophet of Pit-1	NA	NA	NA	WHOLE_PROTEOME	0	NA	NA	NA	NA	NA
PRORP	ENSG00000100890	Mitochondrial ribonuclease P catalytic subunit	NA	NA	NA	WHOLE_PROTEOME	29.2696	117.383	1.46642	2.0696	Essential	NA
PRORY	ENSG00000183146	Proline-rich protein, Y-linked	NA	NA	NA	WHOLE_PROTEOME	0.0626785	NA	-1.20288	NA	NA	NA
PROS1	ENSG00000184500	Vitamin K-dependent protein S	NA	NA	NA	WHOLE_PROTEOME	9.4678	3.70178	0.976249	0.568411	Non-essential	NA
PROSER1	ENSG00000120685	Proline and serine-rich protein 1	NA	NA	NA	WHOLE_PROTEOME	41.5098	37.3355	1.61815	1.57212	Non-essential	NA
PROSER2	ENSG00000148426	Proline and serine-rich protein 2	NA	NA	NA	WHOLE_PROTEOME	20.5226	42.5102	1.31223	1.62849	Non-essential	NA
PROSER3	ENSG00000167595	Proline and serine-rich protein 3	NA	NA	NA	WHOLE_PROTEOME	21.2058	21.0235	1.32645	1.3227	Non-essential	NA
PROX1	ENSG00000117707	Prospero homeobox protein 1	NA	NA	NA	WHOLE_PROTEOME	1.5917	0.697486	0.201862	-0.156465	Non-essential	NA
PROX2	ENSG00000119608	Prospero homeobox protein 2	NA	NA	NA	WHOLE_PROTEOME	0.203659	NA	-0.691096	NA	Non-essential	NA
PROZ	ENSG00000126231	Vitamin K-dependent protein Z	NA	NA	NA	WHOLE_PROTEOME	0.0218365	NA	-1.66082	NA	Non-essential	NA
PRPF18	ENSG00000165630	Pre-mRNA-splicing factor 18	NA	NA	NA	WHOLE_PROTEOME	22.2338	92.3483	1.34701	1.96543	Non-essential	NA
PRPF19	ENSG00000110107	Pre-mRNA-processing factor 19	NA	NA	NA	WHOLE_PROTEOME	224.811	3929.15	2.35182	3.5943	Essential	NA
PRPF3	ENSG00000117360	U4/U6 small nuclear ribonucleoprotein Prp3	NA	NA	NA	WHOLE_PROTEOME	76.7987	579.489	1.88535	2.76305	Essential	NA
PRPF31	ENSG00000105618	U4/U6 small nuclear ribonucleoprotein Prp31	NA	NA	NA	WHOLE_PROTEOME	108.302	763.205	2.03464	2.88264	NA	NA
PRPF38A	ENSG00000134748	Pre-mRNA-splicing factor 38A	NA	NA	NA	WHOLE_PROTEOME	79.8131	167.954	1.90207	2.22519	Non-essential	NA
PRPF38B	ENSG00000134186	Pre-mRNA-splicing factor 38B	NA	NA	NA	WHOLE_PROTEOME	91.8493	292.973	1.96308	2.46683	Essential	NA
PRPF39	ENSG00000185246	Pre-mRNA-processing factor 39	NA	NA	NA	WHOLE_PROTEOME	37.9521	84.8391	1.57924	1.9286	Essential	NA
PRPF4	ENSG00000136875	U4/U6 small nuclear ribonucleoprotein Prp4	NA	NA	NA	WHOLE_PROTEOME	52.9784	669.101	1.7241	2.82549	Essential	NA
PRPF40A	ENSG00000196504	Pre-mRNA-processing factor 40 homolog A	NA	NA	NA	WHOLE_PROTEOME	120.312	599.895	2.08031	2.77808	Non-essential	NA
PRPF40B	ENSG00000110844	Pre-mRNA-processing factor 40 homolog B	NA	NA	NA	WHOLE_PROTEOME	7.8869	2.74963	0.896906	0.439274	Non-essential	NA
PRPF4B	ENSG00000112739	Serine/threonine-protein kinase PRP4 homolog	NA	NA	NA	WHOLE_PROTEOME	80.8762	303.043	1.90782	2.4815	Essential	NA
PRPF6	ENSG00000101161	Pre-mRNA-processing factor 6	NA	NA	NA	WHOLE_PROTEOME	75.5489	589.495	1.87823	2.77048	Essential	NA
PRPF8	ENSG00000174231	Pre-mRNA-processing-splicing factor 8	NA	NA	NA	WHOLE_PROTEOME	240.952	1197.49	2.38193	3.07827	NA	NA
PRPH	ENSG00000135406	Peripherin	NA	NA	NA	WHOLE_PROTEOME	1.61132	0.44061	0.207182	-0.355946	Non-essential	NA
PRPH2	ENSG00000112619	Peripherin-2	NA	NA	NA	WHOLE_PROTEOME	0.0050211	NA	-2.2992	NA	Non-essential	NA
PRPS1	ENSG00000147224	Ribose-phosphate pyrophosphokinase 1	NA	NA	NA	WHOLE_PROTEOME	209.177	3601.29	2.32051	3.55646	Non-essential	NA
PRPS1L1	ENSG00000229937	Ribose-phosphate pyrophosphokinase 3	NA	NA	NA	WHOLE_PROTEOME	0	NA	NA	NA	Non-essential	NA
PRPS2	ENSG00000101911	Ribose-phosphate pyrophosphokinase 2	NA	NA	NA	WHOLE_PROTEOME	63.556	586.362	1.80316	2.76817	Non-essential	NA
PRPSAP1	ENSG00000161542	Phosphoribosyl pyrophosphate synthase-associated protein 1	NA	NA	NA	WHOLE_PROTEOME	80.1066	378.909	1.90367	2.57853	Non-essential	NA
PRPSAP2	ENSG00000141127	Phosphoribosyl pyrophosphate synthase-associated protein 2	NA	NA	NA	WHOLE_PROTEOME	79.4339	1002.63	1.90001	3.00114	Non-essential	NA
PRR11	ENSG00000068489	Proline-rich protein 11	NA	NA	NA	WHOLE_PROTEOME	46.8792	17.7799	1.67098	1.24993	NA	NA
PRR12	ENSG00000126464	Proline-rich protein 12	NA	NA	NA	WHOLE_PROTEOME	18.9524	31.69	1.27766	1.50092	NA	NA
PRR13	ENSG00000205352	Proline-rich protein 13	NA	NA	NA	WHOLE_PROTEOME	168.266	NA	2.226	NA	Non-essential	NA
PRR14	ENSG00000156858	Proline-rich protein 14	NA	NA	NA	WHOLE_PROTEOME	67.1037	21.4313	1.82675	1.33105	Non-essential	NA
PRR14L	ENSG00000183530	Protein PRR14L	NA	NA	NA	WHOLE_PROTEOME	19.2156	36.8047	1.28365	1.5659	Non-essential	NA
PRR15	ENSG00000176532	Proline-rich protein 15	NA	NA	NA	WHOLE_PROTEOME	2.57271	5.74494	0.41039	0.759285	Non-essential	NA
PRR15L	ENSG00000167183	Proline-rich protein 15-like protein	NA	NA	NA	WHOLE_PROTEOME	0.0426939	NA	-1.36963	NA	NA	NA
PRR16	ENSG00000184838	Protein Largen	NA	NA	NA	WHOLE_PROTEOME	0.896559	NA	-0.0474212	NA	Non-essential	NA
PRR18	ENSG00000176381	Proline-rich protein 18	NA	NA	NA	WHOLE_PROTEOME	0.0290323	NA	-1.53712	NA	Non-essential	NA
PRR19	ENSG00000188368	Proline-rich protein 19	NA	NA	NA	WHOLE_PROTEOME	1.6257	NA	0.21104	NA	NA	NA
PRR20A	ENSG00000204919	Proline-rich protein 20A	NA	NA	NA	WHOLE_PROTEOME	0	NA	NA	NA	Non-essential	NA
PRR20B	ENSG00000204918	Proline-rich protein 20B	NA	NA	NA	WHOLE_PROTEOME	0	NA	NA	NA	Non-essential	NA
PRR20C	ENSG00000229665	Proline-rich protein 20C	NA	NA	NA	WHOLE_PROTEOME	0	NA	NA	NA	Non-essential	NA
PRR20D	ENSG00000227151	Proline-rich protein 20D	NA	NA	NA	WHOLE_PROTEOME	0	NA	NA	NA	Non-essential	NA
PRR20E	ENSG00000234278	Proline-rich protein 20E	NA	NA	NA	WHOLE_PROTEOME	0	NA	NA	NA	Non-essential	NA
PRR22	ENSG00000212123	Proline-rich protein 22	NA	NA	NA	WHOLE_PROTEOME	10.7869	NA	1.0329	NA	Non-essential	NA
PRR23A	ENSG00000206260	Proline-rich protein 23A	NA	NA	NA	WHOLE_PROTEOME	0	NA	NA	NA	NA	NA
PRR23B	ENSG00000184814	Proline-rich protein 23B	NA	NA	NA	WHOLE_PROTEOME	0	NA	NA	NA	Non-essential	NA
PRR23C	ENSG00000233701	Proline-rich protein 23C	NA	NA	NA	WHOLE_PROTEOME	0.0257505	NA	-1.58921	NA	Non-essential	NA
PRR23D1	ENSG00000255251	Proline-rich protein 23D1	NA	NA	NA	WHOLE_PROTEOME	0.0151051	NA	-1.82087	NA	NA	NA
PRR23D2	ENSG00000255378	Proline-rich protein 23D2	NA	NA	NA	WHOLE_PROTEOME	0.00503505	NA	-2.298	NA	NA	NA
PRR27	ENSG00000187533	Proline-rich protein 27	NA	NA	NA	WHOLE_PROTEOME	0.0905756	NA	-1.04299	NA	NA	NA
PRR29	ENSG00000224383	Proline-rich protein 29	NA	NA	NA	WHOLE_PROTEOME	0.555121	NA	-0.255612	NA	Non-essential	NA
PRR3	ENSG00000204576	Proline-rich protein 3	NA	NA	NA	WHOLE_PROTEOME	42.1541	86.3415	1.62484	1.93622	NA	NA
PRR30	ENSG00000186143	Proline-rich protein 30	NA	NA	NA	WHOLE_PROTEOME	0	NA	NA	NA	Non-essential	NA
PRR32	ENSG00000183631	Proline-rich protein 32	NA	NA	NA	WHOLE_PROTEOME	0	NA	NA	NA	Non-essential	NA
PRR34	ENSG00000182257	Proline-rich protein 34	NA	NA	NA	WHOLE_PROTEOME	0.114167	NA	-0.942458	NA	NA	NA
PRR35	ENSG00000161992	Proline-rich protein 35	NA	NA	NA	WHOLE_PROTEOME	0.354341	NA	-0.450578	NA	Non-essential	NA
PRR36	ENSG00000183248	Proline-rich protein 36	NA	NA	NA	WHOLE_PROTEOME	2.46129	11.4708	0.391162	1.05959	NA	NA
PRR4	ENSG00000111215	Proline-rich protein 4	NA	NA	NA	WHOLE_PROTEOME	8.01774	NA	0.904052	NA	NA	NA
PRR5	ENSG00000186654	Proline-rich protein 5	NA	NA	NA	WHOLE_PROTEOME	29.8322	16.5072	1.47469	1.21767	Non-essential	NA
PRR5L	ENSG00000135362	Proline-rich protein 5-like	NA	NA	NA	WHOLE_PROTEOME	2.56929	NA	0.409813	NA	Non-essential	NA
PRR7	ENSG00000131188	Proline-rich protein 7	NA	NA	NA	WHOLE_PROTEOME	10.1967	NA	1.00846	NA	Non-essential	NA
PRR9	ENSG00000203783	Proline-rich protein 9	NA	NA	NA	WHOLE_PROTEOME	0.13638	NA	-0.86525	NA	Non-essential	NA
PRRC1	ENSG00000164244	Protein PRRC1	NA	NA	NA	WHOLE_PROTEOME	43.6859	621.668	1.64034	2.79356	Non-essential	NA
PRRC2A	ENSG00000204469	Protein PRRC2A	NA	NA	NA	WHOLE_PROTEOME	184.277	177.637	2.26547	2.24953	NA	NA
PRRC2B	ENSG00000288701	Protein PRRC2B	NA	NA	NA	WHOLE_PROTEOME	117.042	95.654	2.06834	1.9807	Non-essential	NA
PRRC2C	ENSG00000117523	Protein PRRC2C	NA	NA	NA	WHOLE_PROTEOME	118.942	522.11	2.07534	2.71776	Non-essential	NA
PRRG1	ENSG00000130962	Transmembrane gamma-carboxyglutamic acid protein 1	NA	NA	NA	WHOLE_PROTEOME	6.77136	11.2102	0.830676	1.04961	Non-essential	NA
PRRG2	ENSG00000126460	Transmembrane gamma-carboxyglutamic acid protein 2	NA	NA	NA	WHOLE_PROTEOME	0.741009	NA	-0.130177	NA	NA	NA
PRRG3	ENSG00000130032	Transmembrane gamma-carboxyglutamic acid protein 3	NA	NA	NA	WHOLE_PROTEOME	0.301077	NA	-0.521323	NA	Non-essential	NA
PRRG4	ENSG00000135378	Transmembrane gamma-carboxyglutamic acid protein 4	NA	NA	NA	WHOLE_PROTEOME	2.43808	0.601573	0.387048	-0.220712	Non-essential	NA
PRRT1	ENSG00000204314	Proline-rich transmembrane protein 1	NA	NA	NA	WHOLE_PROTEOME	4.84908	NA	0.68566	NA	NA	NA
PRRT1B	ENSG00000283526	Proline rich transmembrane protein 1B	NA	NA	NA	WHOLE_PROTEOME	0	NA	NA	NA	NA	NA
PRRT2	ENSG00000167371	Proline-rich transmembrane protein 2	NA	NA	NA	WHOLE_PROTEOME	2.29861	NA	0.361465	NA	Non-essential	NA
PRRT3	ENSG00000163704	Proline-rich transmembrane protein 3	NA	NA	NA	WHOLE_PROTEOME	3.31648	4.18944	0.520678	0.622156	Non-essential	NA
PRRT4	ENSG00000224940	Proline-rich transmembrane protein 4	NA	NA	NA	WHOLE_PROTEOME	5.88258	0.415954	0.769568	-0.380954	Non-essential	NA
PRRX1	ENSG00000116132	Paired mesoderm homeobox protein 1	NA	NA	NA	WHOLE_PROTEOME	2.72779	6.27033	0.435811	0.79729	Non-essential	NA
PRRX2	ENSG00000167157	Paired mesoderm homeobox protein 2	NA	NA	NA	WHOLE_PROTEOME	0.0255835	NA	-1.59204	NA	Non-essential	NA
PRSS1	ENSG00000204983	Trypsin-1	NA	NA	NA	WHOLE_PROTEOME	0	NA	NA	NA	NA	NA
PRSS12	ENSG00000164099	Neurotrypsin	NA	NA	NA	WHOLE_PROTEOME	5.88123	0.146757	0.769468	-0.833401	Non-essential	NA
PRSS16	ENSG00000112812	Thymus-specific serine protease	NA	NA	NA	WHOLE_PROTEOME	8.93259	NA	0.950977	NA	Non-essential	NA
PRSS2	ENSG00000275896	Trypsin-2	NA	NA	NA	WHOLE_PROTEOME	0	NA	NA	NA	NA	NA
PRSS21	ENSG00000007038	Testisin	NA	NA	NA	WHOLE_PROTEOME	0.0496685	NA	-1.30392	NA	NA	NA
PRSS22	ENSG00000005001	Brain-specific serine protease 4	NA	NA	NA	WHOLE_PROTEOME	0.0395127	NA	-1.40326	NA	NA	NA
PRSS23	ENSG00000150687	Serine protease 23	NA	NA	NA	WHOLE_PROTEOME	8.33899	4.91383	0.921113	0.69142	Non-essential	NA
PRSS27	ENSG00000172382	Serine protease 27	NA	NA	NA	WHOLE_PROTEOME	2.06765	NA	0.315477	NA	Non-essential	NA
PRSS3	ENSG00000010438	Trypsin-3	NA	NA	NA	WHOLE_PROTEOME	0	NA	NA	NA	Non-essential	NA
PRSS33	ENSG00000103355	Serine protease 33	NA	NA	NA	WHOLE_PROTEOME	0	NA	NA	NA	Non-essential	NA
PRSS35	ENSG00000146250	Inactive serine protease 35	NA	NA	NA	WHOLE_PROTEOME	1.56687	NA	0.195034	NA	Non-essential	NA
PRSS36	ENSG00000178226	Polyserase-2	NA	NA	NA	WHOLE_PROTEOME	0.615004	NA	-0.211122	NA	Non-essential	NA
PRSS37	ENSG00000165076	Probable inactive serine protease 37	NA	NA	NA	WHOLE_PROTEOME	0	NA	NA	NA	Non-essential	NA
PRSS38	ENSG00000185888	Serine protease 38	NA	NA	NA	WHOLE_PROTEOME	0	NA	NA	NA	Non-essential	NA
PRSS41	ENSG00000215148	NA	NA	NA	NA	WHOLE_PROTEOME	0.0151765	NA	-1.81883	NA	NA	NA
PRSS42P	ENSG00000178055	Putative serine protease 42	NA	NA	NA	WHOLE_PROTEOME	0.173935	NA	-0.759614	NA	Non-essential	NA
PRSS45P	ENSG00000188086	Putative serine protease 45	NA	NA	NA	WHOLE_PROTEOME	0	NA	NA	NA	NA	NA
PRSS48	ENSG00000189099	Serine protease 48	NA	NA	NA	WHOLE_PROTEOME	0	NA	NA	NA	Non-essential	NA
PRSS50	ENSG00000206549	NA	NA	NA	NA	WHOLE_PROTEOME	0.02211	NA	-1.65541	NA	NA	NA
PRSS51	ENSG00000253649	Serine protease-like protein 51	NA	NA	NA	WHOLE_PROTEOME	0	NA	NA	NA	NA	NA
PRSS53	ENSG00000151006	Serine protease 53	NA	NA	NA	WHOLE_PROTEOME	1.61026	NA	0.206895	NA	Non-essential	NA
PRSS54	ENSG00000103023	Inactive serine protease 54	NA	NA	NA	WHOLE_PROTEOME	0.0371262	NA	-1.43032	NA	Non-essential	NA
PRSS55	ENSG00000184647	Serine protease 55	NA	NA	NA	WHOLE_PROTEOME	0.021625	NA	-1.66504	NA	NA	NA
PRSS56	ENSG00000237412	Serine protease 56	NA	NA	NA	WHOLE_PROTEOME	0.0761301	NA	-1.11844	NA	NA	NA
PRSS57	ENSG00000185198	Serine protease 57	NA	NA	NA	WHOLE_PROTEOME	0.0684315	NA	-1.16474	NA	Non-essential	NA
PRSS58	ENSG00000258223	Serine protease 58	NA	NA	NA	WHOLE_PROTEOME	0	NA	NA	NA	NA	NA
PRSS8	ENSG00000052344	Prostasin	NA	NA	NA	WHOLE_PROTEOME	0.240331	NA	-0.61919	NA	NA	NA
PRTFDC1	ENSG00000099256	Phosphoribosyltransferase domain-containing protein 1	NA	NA	NA	WHOLE_PROTEOME	18.3293	179.66	1.26315	2.25445	Non-essential	NA
PRTG	ENSG00000166450	Protogenin	NA	NA	NA	WHOLE_PROTEOME	4.53693	0.471074	0.656762	-0.326911	Non-essential	NA
PRTN3	ENSG00000196415	Myeloblastin	NA	NA	NA	WHOLE_PROTEOME	0.1019	NA	-0.991828	NA	NA	NA
PRUNE1	ENSG00000143363	Exopolyphosphatase PRUNE1	NA	NA	NA	WHOLE_PROTEOME	27.6163	154.331	1.44117	2.18845	Non-essential	NA
PRUNE2	ENSG00000106772	Protein prune homolog 2	NA	NA	NA	WHOLE_PROTEOME	2.40666	NA	0.381416	NA	Non-essential	NA
PRX	ENSG00000105227	Periaxin	NA	NA	NA	WHOLE_PROTEOME	1.9999	NA	0.301008	NA	NA	NA
PRXL2A	ENSG00000122378	Peroxiredoxin-like 2A	NA	NA	NA	WHOLE_PROTEOME	32.5463	192.132	1.5125	2.2836	Non-essential	NA
PRXL2B	ENSG00000157870	Prostamide/prostaglandin F synthase	NA	NA	NA	WHOLE_PROTEOME	16.0716	26.2931	1.20606	1.41984	NA	NA
PRXL2C	ENSG00000158122	Peroxiredoxin-like 2C	NA	NA	NA	WHOLE_PROTEOME	7.95627	12.5697	0.900709	1.09933	Non-essential	NA
PRY	ENSG00000169807	PTPN13-like protein, Y-linked	NA	NA	NA	WHOLE_PROTEOME	0	NA	NA	NA	Non-essential	NA
PSAP	ENSG00000197746	Prosaposin	NA	NA	NA	WHOLE_PROTEOME	200.134	68.2033	2.30132	1.83381	Non-essential	NA
PSAPL1	ENSG00000178597	Proactivator polypeptide-like 1 [Cleaved into: Saposin A-like; Saposin B-Val-like; Saposin B-like; Saposin C-like; Saposin D-like]	NA	NA	NA	WHOLE_PROTEOME	0.00628817	NA	-2.20148	NA	Non-essential	NA
PSAT1	ENSG00000135069	Phosphoserine aminotransferase	NA	NA	NA	WHOLE_PROTEOME	174.711	3115.57	2.24232	3.49354	Non-essential	NA
PSCA	ENSG00000167653	Prostate stem cell antigen	NA	NA	NA	WHOLE_PROTEOME	0.386439	NA	-0.412919	NA	Non-essential	NA
PSD	ENSG00000059915	PH and SEC7 domain-containing protein 1	NA	NA	NA	WHOLE_PROTEOME	1.41666	NA	0.151267	NA	Non-essential	NA
PSD2	ENSG00000146005	PH and SEC7 domain-containing protein 2	NA	NA	NA	WHOLE_PROTEOME	0.0614788	NA	-1.21127	NA	Non-essential	NA
PSD3	ENSG00000156011	PH and SEC7 domain-containing protein 3	NA	NA	NA	WHOLE_PROTEOME	6.08524	10.1679	0.784278	1.00723	Non-essential	NA
PSD4	ENSG00000125637	PH and SEC7 domain-containing protein 4	NA	NA	NA	WHOLE_PROTEOME	1.14723	NA	0.0596515	NA	Non-essential	NA
PSEN1	ENSG00000080815	Presenilin-1	NA	NA	NA	WHOLE_PROTEOME	28.5726	57.9609	1.45595	1.76314	Non-essential	NA
PSEN2	ENSG00000143801	Presenilin-2	NA	NA	NA	WHOLE_PROTEOME	41.8152	15.9258	1.62133	1.2021	Non-essential	NA
PSENEN	ENSG00000205155	Gamma-secretase subunit PEN-2	NA	NA	NA	WHOLE_PROTEOME	89.4959	NA	1.9518	NA	NA	NA
PSG1	ENSG00000231924	Pregnancy-specific beta-1-glycoprotein 1	NA	NA	NA	WHOLE_PROTEOME	0	NA	NA	NA	NA	NA
PSG11	ENSG00000243130	Pregnancy-specific beta-1-glycoprotein 11	NA	NA	NA	WHOLE_PROTEOME	0	NA	NA	NA	Non-essential	NA
PSG2	ENSG00000242221	Pregnancy-specific beta-1-glycoprotein 2	NA	NA	NA	WHOLE_PROTEOME	0.741067	NA	-0.130143	NA	Non-essential	NA
PSG3	ENSG00000221826	Pregnancy-specific beta-1-glycoprotein 3	NA	NA	NA	WHOLE_PROTEOME	0	NA	NA	NA	Non-essential	NA
PSG4	ENSG00000243137	Pregnancy-specific beta-1-glycoprotein 4	NA	NA	NA	WHOLE_PROTEOME	0.0281656	NA	-1.55028	NA	Non-essential	NA
PSG5	ENSG00000204941	Pregnancy-specific beta-1-glycoprotein 5	NA	NA	NA	WHOLE_PROTEOME	0.0220466	NA	-1.65666	NA	Non-essential	NA
PSG6	ENSG00000170848	Pregnancy-specific beta-1-glycoprotein 6	NA	NA	NA	WHOLE_PROTEOME	0	NA	NA	NA	Non-essential	NA
PSG7	ENSG00000221878	Putative pregnancy-specific beta-1-glycoprotein 7	NA	NA	NA	WHOLE_PROTEOME	0	NA	NA	NA	Non-essential	NA
PSG8	ENSG00000124467	Pregnancy-specific beta-1-glycoprotein 8	NA	NA	NA	WHOLE_PROTEOME	0	NA	NA	NA	NA	NA
PSG9	ENSG00000183668	Pregnancy-specific beta-1-glycoprotein 9	NA	NA	NA	WHOLE_PROTEOME	0	NA	NA	NA	Non-essential	NA
PSIP1	ENSG00000164985	PC4 and SFRS1-interacting protein	NA	NA	NA	WHOLE_PROTEOME	123.159	858.444	2.09047	2.93371	Non-essential	NA
PSKH1	ENSG00000159792	Serine/threonine-protein kinase H1	NA	NA	NA	WHOLE_PROTEOME	20.4098	0.664312	1.30984	-0.177628	Non-essential	NA
PSKH2	ENSG00000147613	Serine/threonine-protein kinase H2	NA	NA	NA	WHOLE_PROTEOME	0.259107	NA	-0.586522	NA	Non-essential	NA
PSMA1	ENSG00000129084	Proteasome subunit alpha type-1	NA	NA	NA	WHOLE_PROTEOME	182.202	2598.88	2.26055	3.41479	Essential	NA
PSMA2	ENSG00000106588	Proteasome subunit alpha type-2	NA	NA	NA	WHOLE_PROTEOME	192.007	2758.72	2.28332	3.44071	Essential	NA
PSMA3	ENSG00000100567	Proteasome subunit alpha type-3	NA	NA	NA	WHOLE_PROTEOME	218.332	2651.15	2.33912	3.42343	Essential	NA
PSMA4	ENSG00000041357	Proteasome subunit alpha type-4	NA	NA	NA	WHOLE_PROTEOME	791.344	2908.71	2.89837	3.4637	Essential	NA
PSMA5	ENSG00000143106	Proteasome subunit alpha type-5	NA	NA	NA	WHOLE_PROTEOME	171.315	5509	2.2338	3.74107	Essential	NA
PSMA6	ENSG00000100902	Proteasome subunit alpha type-6	NA	NA	NA	WHOLE_PROTEOME	207.991	3569.08	2.31805	3.55256	Essential	NA
PSMA7	ENSG00000101182	Proteasome subunit alpha type-7	NA	NA	NA	WHOLE_PROTEOME	381.057	3934.63	2.58099	3.5949	Essential	NA
PSMA8	ENSG00000154611	Proteasome subunit alpha-type 8	NA	NA	NA	WHOLE_PROTEOME	0.0229121	NA	-1.63993	NA	Non-essential	NA
PSMB1	ENSG00000008018	Proteasome subunit beta type-1	NA	NA	NA	WHOLE_PROTEOME	352.1	2124	2.54667	3.32715	NA	NA
PSMB10	ENSG00000205220	Proteasome subunit beta type-10	NA	NA	NA	WHOLE_PROTEOME	52.7221	NA	1.72199	NA	Non-essential	NA
PSMB11	ENSG00000222028	Proteasome subunit beta type-11	NA	NA	NA	WHOLE_PROTEOME	0	1.10352	NA	0.04278	Non-essential	NA
PSMB2	ENSG00000126067	Proteasome subunit beta type-2	NA	NA	NA	WHOLE_PROTEOME	117.447	1875.53	2.06984	3.27312	Essential	NA
PSMB3	ENSG00000277791	Proteasome subunit beta type-3	NA	NA	NA	WHOLE_PROTEOME	334.095	1899.52	2.52387	3.27864	NA	NA
PSMB4	ENSG00000159377	Proteasome subunit beta type-4	NA	NA	NA	WHOLE_PROTEOME	527.009	2226.92	2.72182	3.3477	Essential	NA
PSMB5	ENSG00000100804	Proteasome subunit beta type-5	NA	NA	NA	WHOLE_PROTEOME	233.447	2409.39	2.36819	3.38191	Essential	NA
PSMB6	ENSG00000142507	Proteasome subunit beta type-6	NA	NA	NA	WHOLE_PROTEOME	242.14	1369.83	2.38407	3.13667	Essential	NA
PSMB7	ENSG00000136930	Proteasome subunit beta type-7	NA	NA	NA	WHOLE_PROTEOME	305.083	3023.76	2.48442	3.48055	Essential	NA
PSMB8	ENSG00000231631	Proteasome subunit beta type-8	NA	NA	NA	WHOLE_PROTEOME	0.0561226	NA	-1.25086	NA	NA	NA
PSMB9	ENSG00000240065	Proteasome subunit beta type-9	NA	NA	NA	WHOLE_PROTEOME	0.949177	NA	-0.0226527	NA	NA	NA
PSMC1	ENSG00000100764	26S proteasome regulatory subunit 4	NA	NA	NA	WHOLE_PROTEOME	222.12	1557.08	2.34659	3.19231	Essential	NA
PSMC2	ENSG00000161057	26S proteasome regulatory subunit 7	NA	NA	NA	WHOLE_PROTEOME	173.407	2414.12	2.23907	3.38276	Essential	NA
PSMC3	ENSG00000165916	26S proteasome regulatory subunit 6A	NA	NA	NA	WHOLE_PROTEOME	257.563	2009.23	2.41088	3.30303	Essential	NA
PSMC3IP	ENSG00000131470	Homologous-pairing protein 2 homolog	NA	NA	NA	WHOLE_PROTEOME	59.658	102.805	1.77567	2.01201	Non-essential	NA
PSMC4	ENSG00000013275	26S proteasome regulatory subunit 6B	NA	NA	NA	WHOLE_PROTEOME	127.003	2081.94	2.10381	3.31847	NA	NA
PSMC5	ENSG00000087191	26S proteasome regulatory subunit 8	NA	NA	NA	WHOLE_PROTEOME	203.531	2089.2	2.30863	3.31998	Essential	NA
PSMC6	ENSG00000100519	26S proteasome regulatory subunit 10B	NA	NA	NA	WHOLE_PROTEOME	114.772	2151.32	2.05984	3.33271	Essential	NA
PSMD1	ENSG00000173692	26S proteasome non-ATPase regulatory subunit 1	NA	NA	NA	WHOLE_PROTEOME	115.658	1601.98	2.06317	3.20466	Essential	NA
PSMD10	ENSG00000101843	26S proteasome non-ATPase regulatory subunit 10	NA	NA	NA	WHOLE_PROTEOME	136.929	2087.01	2.13649	3.31952	Non-essential	NA
PSMD11	ENSG00000108671	26S proteasome non-ATPase regulatory subunit 11	NA	NA	NA	WHOLE_PROTEOME	129.534	2475.25	2.11238	3.39362	Essential	NA
PSMD12	ENSG00000197170	26S proteasome non-ATPase regulatory subunit 12	NA	NA	NA	WHOLE_PROTEOME	119.789	1285.13	2.07842	3.10895	Essential	NA
PSMD13	ENSG00000185627	26S proteasome non-ATPase regulatory subunit 13	NA	NA	NA	WHOLE_PROTEOME	150.229	1415.53	2.17675	3.15092	Essential	NA
PSMD14	ENSG00000115233	26S proteasome non-ATPase regulatory subunit 14	NA	NA	NA	WHOLE_PROTEOME	84.9858	958.479	1.92935	2.98158	Essential	NA
PSMD2	ENSG00000175166	26S proteasome non-ATPase regulatory subunit 2	NA	NA	NA	WHOLE_PROTEOME	250.218	1687.12	2.39832	3.22715	Essential	NA
PSMD3	ENSG00000108344	26S proteasome non-ATPase regulatory subunit 3	NA	NA	NA	WHOLE_PROTEOME	167.192	1824.51	2.22322	3.26115	Essential	NA
PSMD4	ENSG00000159352	26S proteasome non-ATPase regulatory subunit 4	NA	NA	NA	WHOLE_PROTEOME	263.315	2264.3	2.42048	3.35493	Essential	NA
PSMD5	ENSG00000095261	26S proteasome non-ATPase regulatory subunit 5	NA	NA	NA	WHOLE_PROTEOME	0.0807984	NA	-1.0926	NA	Non-essential	NA
PSMD6	ENSG00000163636	26S proteasome non-ATPase regulatory subunit 6	NA	NA	NA	WHOLE_PROTEOME	173.228	1756.52	2.23862	3.24465	Essential	NA
PSMD7	ENSG00000103035	26S proteasome non-ATPase regulatory subunit 7	NA	NA	NA	WHOLE_PROTEOME	155.545	1904.12	2.19186	3.27969	Essential	NA
PSMD8	ENSG00000099341	26S proteasome non-ATPase regulatory subunit 8	NA	NA	NA	WHOLE_PROTEOME	223.098	904.442	2.3485	2.95638	Non-essential	NA
PSMD9	ENSG00000110801	26S proteasome non-ATPase regulatory subunit 9	NA	NA	NA	WHOLE_PROTEOME	91.7403	719.896	1.96256	2.85727	Non-essential	NA
PSME1	ENSG00000092010	Proteasome activator complex subunit 1	NA	NA	NA	WHOLE_PROTEOME	53.6929	717.094	1.72992	2.85558	NA	NA
PSME2	ENSG00000100911	Proteasome activator complex subunit 2	NA	NA	NA	WHOLE_PROTEOME	60.0277	526.973	1.77835	2.72179	NA	NA
PSME3	ENSG00000131467	Proteasome activator complex subunit 3	NA	NA	NA	WHOLE_PROTEOME	305.435	3724.09	2.48492	3.57102	Non-essential	NA
PSME3IP1	ENSG00000172775	PSME3-interacting protein	NA	NA	NA	WHOLE_PROTEOME	97.6562	246.516	1.9897	2.39185	Non-essential	NA
PSME4	ENSG00000068878	Proteasome activator complex subunit 4	NA	NA	NA	WHOLE_PROTEOME	41.6391	148.79	1.6195	2.17257	Non-essential	NA
PSMF1	ENSG00000125818	Proteasome inhibitor PI31 subunit	NA	NA	NA	WHOLE_PROTEOME	190.37	659.342	2.2796	2.81911	Essential	NA
PSMG1	ENSG00000183527	Proteasome assembly chaperone 1	NA	NA	NA	WHOLE_PROTEOME	211.104	289.475	2.3245	2.46161	Non-essential	NA
PSMG2	ENSG00000128789	Proteasome assembly chaperone 2	NA	NA	NA	WHOLE_PROTEOME	41.0087	243.745	1.61288	2.38694	Non-essential	NA
PSMG3	ENSG00000157778	Proteasome assembly chaperone 3	NA	NA	NA	WHOLE_PROTEOME	104.279	413.235	2.0182	2.6162	Essential	NA
PSMG4	ENSG00000180822	Proteasome assembly chaperone 4	NA	NA	NA	WHOLE_PROTEOME	47.4858	180.758	1.67656	2.2571	Essential	NA
PSORS1C1	ENSG00000204540	Psoriasis susceptibility 1 candidate gene 1 protein	NA	NA	NA	WHOLE_PROTEOME	0.0959046	NA	-1.01816	NA	NA	NA
PSORS1C2	ENSG00000204538	Psoriasis susceptibility 1 candidate gene 2 protein	NA	NA	NA	WHOLE_PROTEOME	0	NA	NA	NA	NA	NA
PSPC1	ENSG00000121390	Paraspeckle component 1	NA	NA	NA	WHOLE_PROTEOME	61.5743	1409.89	1.7894	3.14919	Non-essential	NA
PSPH	ENSG00000146733	Phosphoserine phosphatase	NA	NA	NA	WHOLE_PROTEOME	38.6466	591.868	1.58711	2.77223	Non-essential	NA
PSPN	ENSG00000125650	Persephin	NA	NA	NA	WHOLE_PROTEOME	0.924526	NA	-0.0340807	NA	Non-essential	NA
PSRC1	ENSG00000134222	Proline/serine-rich coiled-coil protein 1	NA	NA	NA	WHOLE_PROTEOME	49.8533	51.2088	1.69769	1.70934	Non-essential	NA
PSTK	ENSG00000179988	L-seryl-tRNA(Sec) kinase	NA	NA	NA	WHOLE_PROTEOME	7.55985	2.62147	0.878513	0.418545	Essential	NA
PSTPIP1	ENSG00000140368	Proline-serine-threonine phosphatase-interacting protein 1	NA	NA	NA	WHOLE_PROTEOME	0.109852	NA	-0.959191	NA	Non-essential	NA
PSTPIP2	ENSG00000152229	Proline-serine-threonine phosphatase-interacting protein 2	NA	NA	NA	WHOLE_PROTEOME	8.52355	73.5249	0.93062	1.86643	Non-essential	NA
PTAFR	ENSG00000169403	Platelet-activating factor receptor	NA	NA	NA	WHOLE_PROTEOME	0.585336	NA	-0.232595	NA	Non-essential	NA
PTAR1	ENSG00000188647	Protein prenyltransferase alpha subunit repeat-containing protein 1	NA	NA	NA	WHOLE_PROTEOME	23.2965	24.9472	1.36729	1.39702	Non-essential	NA
PTBP1	ENSG00000011304	Polypyrimidine tract-binding protein 1	NA	NA	NA	WHOLE_PROTEOME	484.599	8055.35	2.68538	3.90608	Non-essential	NA
PTBP2	ENSG00000117569	Polypyrimidine tract-binding protein 2	NA	NA	NA	WHOLE_PROTEOME	31.9874	470.591	1.50498	2.67264	Non-essential	NA
PTBP3	ENSG00000119314	Polypyrimidine tract-binding protein 3	NA	NA	NA	WHOLE_PROTEOME	21.3382	541.389	1.32916	2.73351	Non-essential	NA
PTCD1	ENSG00000106246	Pentatricopeptide repeat-containing protein 1, mitochondrial	NA	NA	NA	WHOLE_PROTEOME	9.54068	62.2561	0.979579	1.79418	Essential	NA
PTCD2	ENSG00000049883	Pentatricopeptide repeat-containing protein 2, mitochondrial	NA	NA	NA	WHOLE_PROTEOME	11.0587	23.6736	1.0437	1.37426	Non-essential	NA
PTCD3	ENSG00000132300	Pentatricopeptide repeat domain-containing protein 3, mitochondrial	NA	NA	NA	WHOLE_PROTEOME	79.9601	404.626	1.90287	2.60705	Essential	NA
PTCH1	ENSG00000185920	Protein patched homolog 1	NA	NA	NA	WHOLE_PROTEOME	9.31133	0.604246	0.969012	-0.218786	Non-essential	NA
PTCH2	ENSG00000117425	Protein patched homolog 2	NA	NA	NA	WHOLE_PROTEOME	1.35821	NA	0.132968	NA	Non-essential	NA
PTCHD1	ENSG00000165186	Patched domain-containing protein 1	NA	NA	NA	WHOLE_PROTEOME	0.044043	NA	-1.35612	NA	Non-essential	NA
PTCHD3	ENSG00000276595	Patched domain-containing protein 3	NA	NA	NA	WHOLE_PROTEOME	0.0329924	NA	-1.48159	NA	Non-essential	NA
PTCHD4	ENSG00000244694	Patched domain-containing protein 4	NA	NA	NA	WHOLE_PROTEOME	0.0203225	NA	-1.69202	NA	Non-essential	NA
PTCRA	ENSG00000171611	Pre T-cell antigen receptor alpha	NA	NA	NA	WHOLE_PROTEOME	0	NA	NA	NA	Non-essential	NA
PTDSS1	ENSG00000156471	Phosphatidylserine synthase 1	NA	NA	NA	WHOLE_PROTEOME	141.002	71.0165	2.14923	1.85136	Non-essential	NA
PTDSS2	ENSG00000174915	Phosphatidylserine synthase 2	NA	NA	NA	WHOLE_PROTEOME	55.9007	57.1211	1.74742	1.7568	NA	NA
PTEN	ENSG00000171862	Phosphatidylinositol 3,4,5-trisphosphate 3-phosphatase and dual-specificity protein phosphatase PTEN	NA	NA	NA	WHOLE_PROTEOME	24.588	23.1072	1.39072	1.36375	NA	NA
PTER	ENSG00000165983	Phosphotriesterase-related protein	NA	NA	NA	WHOLE_PROTEOME	15.5199	120.33	1.19089	2.08037	Non-essential	NA
PTF1A	ENSG00000168267	Pancreas transcription factor 1 subunit alpha	NA	NA	NA	WHOLE_PROTEOME	0.168624	NA	-0.773082	NA	Non-essential	NA
PTGDR	ENSG00000168229	Prostaglandin D2 receptor	NA	NA	NA	WHOLE_PROTEOME	0	NA	NA	NA	Non-essential	NA
PTGDR2	ENSG00000183134	Prostaglandin D2 receptor 2	NA	NA	NA	WHOLE_PROTEOME	0.13509	NA	-0.869376	NA	Non-essential	NA
PTGDS	ENSG00000107317	Prostaglandin-H2 D-isomerase	NA	NA	NA	WHOLE_PROTEOME	0.64418	NA	-0.190993	NA	Non-essential	NA
PTGER1	ENSG00000160951	Prostaglandin E2 receptor EP1 subtype	NA	NA	NA	WHOLE_PROTEOME	0.138737	NA	-0.857807	NA	NA	NA
PTGER2	ENSG00000125384	Prostaglandin E2 receptor EP2 subtype	NA	NA	NA	WHOLE_PROTEOME	1.34544	NA	0.128865	NA	Non-essential	NA
PTGER3	ENSG00000050628	Prostaglandin E2 receptor EP3 subtype	NA	NA	NA	WHOLE_PROTEOME	0.0962961	NA	-1.01639	NA	Non-essential	NA
PTGER4	ENSG00000171522	Prostaglandin E2 receptor EP4 subtype	NA	NA	NA	WHOLE_PROTEOME	0.297295	NA	-0.526813	NA	Non-essential	NA
PTGES	ENSG00000148344	Prostaglandin E synthase	NA	NA	NA	WHOLE_PROTEOME	0.760473	NA	-0.118916	NA	Non-essential	NA
PTGES2	ENSG00000148334	Prostaglandin E synthase 2	NA	NA	NA	WHOLE_PROTEOME	88.2992	400.954	1.94596	2.60309	Non-essential	NA
PTGES3	ENSG00000110958	Prostaglandin E synthase 3	NA	NA	NA	WHOLE_PROTEOME	506.563	3621.38	2.70463	3.55887	Non-essential	NA
PTGFR	ENSG00000122420	Prostaglandin F2-alpha receptor	NA	NA	NA	WHOLE_PROTEOME	0.203722	NA	-0.690962	NA	Non-essential	NA
PTGFRN	ENSG00000134247	Prostaglandin F2 receptor negative regulator	NA	NA	NA	WHOLE_PROTEOME	22.8126	95.1939	1.35818	1.97861	Non-essential	NA
PTGIR	ENSG00000160013	Prostacyclin receptor	NA	NA	NA	WHOLE_PROTEOME	0.136112	NA	-0.866105	NA	Non-essential	NA
PTGIS	ENSG00000124212	Prostacyclin synthase	NA	NA	NA	WHOLE_PROTEOME	0.180799	NA	-0.742804	NA	Non-essential	NA
PTGR1	ENSG00000106853	Prostaglandin reductase 1	NA	NA	NA	WHOLE_PROTEOME	1.1115	NA	0.0459091	NA	Non-essential	NA
PTGR2	ENSG00000140043	Prostaglandin reductase 2	NA	NA	NA	WHOLE_PROTEOME	11.6494	123.29	1.06631	2.09093	Non-essential	NA
PTGS1	ENSG00000095303	Prostaglandin G/H synthase 1	NA	NA	NA	WHOLE_PROTEOME	0.0356315	NA	-1.44817	NA	Non-essential	NA
PTGS2	ENSG00000073756	Prostaglandin G/H synthase 2	NA	NA	NA	WHOLE_PROTEOME	0.700597	NA	-0.154532	NA	Non-essential	NA
PTH	ENSG00000152266	Parathyroid hormone	NA	NA	NA	WHOLE_PROTEOME	0.0234682	NA	-1.62952	NA	Non-essential	NA
PTH1R	ENSG00000160801	Parathyroid hormone/parathyroid hormone-related peptide receptor	NA	NA	NA	WHOLE_PROTEOME	0.912331	NA	-0.0398477	NA	Non-essential	NA
PTH2	ENSG00000142538	Tuberoinfundibular peptide of 39 residues	NA	NA	NA	WHOLE_PROTEOME	0.717476	NA	-0.144192	NA	NA	NA
PTH2R	ENSG00000144407	Parathyroid hormone 2 receptor	NA	NA	NA	WHOLE_PROTEOME	0.38163	NA	-0.418358	NA	Non-essential	NA
PTHLH	ENSG00000087494	Parathyroid hormone-related protein	NA	NA	NA	WHOLE_PROTEOME	0.887986	NA	-0.0515939	NA	Non-essential	NA
PTK2	ENSG00000169398	Focal adhesion kinase 1	NA	NA	NA	WHOLE_PROTEOME	45.9906	78.6602	1.66267	1.89576	Non-essential	NA
PTK2B	ENSG00000120899	Protein-tyrosine kinase 2-beta	NA	NA	NA	WHOLE_PROTEOME	1.63586	NA	0.213746	NA	Non-essential	NA
PTK6	ENSG00000101213	Protein-tyrosine kinase 6	NA	NA	NA	WHOLE_PROTEOME	0.0941629	NA	-1.02612	NA	Non-essential	NA
PTK7	ENSG00000112655	Inactive tyrosine-protein kinase 7	NA	NA	NA	WHOLE_PROTEOME	41.6913	117.68	1.62005	2.0707	Non-essential	NA
PTMA	ENSG00000187514	Prothymosin alpha [Cleaved into: Prothymosin alpha, N-terminally processed; Thymosin alpha-1]	NA	NA	NA	WHOLE_PROTEOME	2568.45	3642.53	3.40967	3.5614	Non-essential	NA
PTMS	ENSG00000159335	Parathymosin	NA	NA	NA	WHOLE_PROTEOME	283.841	1167.37	2.45308	3.06721	NA	NA
PTN	ENSG00000105894	Pleiotrophin	NA	NA	NA	WHOLE_PROTEOME	0	NA	NA	NA	Non-essential	NA
PTOV1	ENSG00000104960	Prostate tumor-overexpressed gene 1 protein	NA	NA	NA	WHOLE_PROTEOME	194.13	78.0209	2.28809	1.89221	Non-essential	NA
PTP4A1	ENSG00000112245	Protein tyrosine phosphatase type IVA 1	NA	NA	NA	WHOLE_PROTEOME	79.6255	50.6907	1.90105	1.70493	Non-essential	NA
PTP4A2	ENSG00000184007	Protein tyrosine phosphatase type IVA 2	NA	NA	NA	WHOLE_PROTEOME	173.761	406.246	2.23995	2.60879	Non-essential	NA
PTP4A3	ENSG00000184489	Protein tyrosine phosphatase type IVA 3	NA	NA	NA	WHOLE_PROTEOME	4.8912	0.774526	0.689415	-0.110964	NA	NA
PTPA	ENSG00000119383	Serine/threonine-protein phosphatase 2A activator	NA	NA	NA	WHOLE_PROTEOME	94.081	453.014	1.9735	2.65611	Essential	NA
PTPDC1	ENSG00000158079	Protein tyrosine phosphatase domain-containing protein 1	NA	NA	NA	WHOLE_PROTEOME	6.03487	4.84329	0.780668	0.685141	Non-essential	NA
PTPMT1	ENSG00000110536	Phosphatidylglycerophosphatase and protein-tyrosine phosphatase 1	NA	NA	NA	WHOLE_PROTEOME	77.0204	93.679	1.88661	1.97164	NA	NA
PTPN1	ENSG00000196396	Tyrosine-protein phosphatase non-receptor type 1	NA	NA	NA	WHOLE_PROTEOME	37.1866	383.377	1.57039	2.58363	Non-essential	NA
PTPN11	ENSG00000179295	Tyrosine-protein phosphatase non-receptor type 11	NA	NA	NA	WHOLE_PROTEOME	89.8908	430.245	1.95372	2.63372	Non-essential	NA
PTPN12	ENSG00000127947	Tyrosine-protein phosphatase non-receptor type 12	NA	NA	NA	WHOLE_PROTEOME	18.7053	63.1184	1.27196	1.80016	NA	NA
PTPN13	ENSG00000163629	Tyrosine-protein phosphatase non-receptor type 13	NA	NA	NA	WHOLE_PROTEOME	27.235	49.848	1.43513	1.69765	NA	NA
PTPN14	ENSG00000152104	Tyrosine-protein phosphatase non-receptor type 14	NA	NA	NA	WHOLE_PROTEOME	10.4049	18.9899	1.01724	1.27852	Non-essential	NA
PTPN18	ENSG00000072135	Tyrosine-protein phosphatase non-receptor type 18	NA	NA	NA	WHOLE_PROTEOME	28.2053	6.53931	1.45033	0.815532	Non-essential	NA
PTPN2	ENSG00000175354	Tyrosine-protein phosphatase non-receptor type 2	NA	NA	NA	WHOLE_PROTEOME	30.5538	75.874	1.48506	1.88009	Non-essential	NA
PTPN20	ENSG00000204179	Tyrosine-protein phosphatase non-receptor type 20	NA	NA	NA	WHOLE_PROTEOME	0.548441	NA	-0.26087	NA	Non-essential	NA
PTPN21	ENSG00000070778	Tyrosine-protein phosphatase non-receptor type 21	NA	NA	NA	WHOLE_PROTEOME	4.67003	1.17895	0.66932	0.0714962	Non-essential	NA
PTPN22	ENSG00000134242	Tyrosine-protein phosphatase non-receptor type 22	NA	NA	NA	WHOLE_PROTEOME	0.355706	NA	-0.448909	NA	Non-essential	NA
PTPN23	ENSG00000076201	Tyrosine-protein phosphatase non-receptor type 23	NA	NA	NA	WHOLE_PROTEOME	22.8769	121.925	1.3594	2.08609	Essential	NA
PTPN3	ENSG00000070159	Tyrosine-protein phosphatase non-receptor type 3	NA	NA	NA	WHOLE_PROTEOME	8.73517	9.79686	0.941271	0.991087	NA	NA
PTPN4	ENSG00000088179	Tyrosine-protein phosphatase non-receptor type 4	NA	NA	NA	WHOLE_PROTEOME	15.6043	0.747644	1.19324	-0.126305	Non-essential	NA
PTPN5	ENSG00000110786	Tyrosine-protein phosphatase non-receptor type 5	NA	NA	NA	WHOLE_PROTEOME	0.525513	NA	-0.279416	NA	Non-essential	NA
PTPN6	ENSG00000111679	Tyrosine-protein phosphatase non-receptor type 6	NA	NA	NA	WHOLE_PROTEOME	2.9446	10.9502	0.469026	1.03942	Non-essential	NA
PTPN7	ENSG00000143851	Tyrosine-protein phosphatase non-receptor type 7	NA	NA	NA	WHOLE_PROTEOME	0.44911	NA	-0.347648	NA	Non-essential	NA
PTPN9	ENSG00000169410	Tyrosine-protein phosphatase non-receptor type 9	NA	NA	NA	WHOLE_PROTEOME	15.9511	43.2634	1.20279	1.63612	Non-essential	NA
PTPRA	ENSG00000132670	Receptor-type tyrosine-protein phosphatase alpha	NA	NA	NA	WHOLE_PROTEOME	38.9202	27.3167	1.59018	1.43643	NA	NA
PTPRB	ENSG00000127329	Receptor-type tyrosine-protein phosphatase beta	NA	NA	NA	WHOLE_PROTEOME	0.584311	NA	-0.233356	NA	Non-essential	NA
PTPRC	ENSG00000081237	Receptor-type tyrosine-protein phosphatase C	NA	NA	NA	WHOLE_PROTEOME	0.320476	NA	-0.494204	NA	NA	NA
PTPRCAP	ENSG00000213402	Protein tyrosine phosphatase receptor type C-associated protein	NA	NA	NA	WHOLE_PROTEOME	0.0614587	NA	-1.21142	NA	Non-essential	NA
PTPRD	ENSG00000153707	Receptor-type tyrosine-protein phosphatase delta	NA	NA	NA	WHOLE_PROTEOME	0.20871	NA	-0.680458	NA	NA	NA
PTPRE	ENSG00000132334	Receptor-type tyrosine-protein phosphatase epsilon	NA	NA	NA	WHOLE_PROTEOME	0.308604	NA	-0.510598	NA	Non-essential	NA
PTPRF	ENSG00000142949	Receptor-type tyrosine-protein phosphatase F	NA	NA	NA	WHOLE_PROTEOME	75.242	145.913	1.87646	2.16409	Non-essential	NA
PTPRG	ENSG00000144724	Receptor-type tyrosine-protein phosphatase gamma	NA	NA	NA	WHOLE_PROTEOME	10.8288	16.8327	1.03458	1.22615	Non-essential	NA
PTPRH	ENSG00000080031	Receptor-type tyrosine-protein phosphatase H	NA	NA	NA	WHOLE_PROTEOME	0.198792	NA	-0.7016	NA	NA	NA
PTPRJ	ENSG00000149177	Receptor-type tyrosine-protein phosphatase eta	NA	NA	NA	WHOLE_PROTEOME	5.45741	6.81583	0.736987	0.833518	Non-essential	NA
PTPRK	ENSG00000152894	Receptor-type tyrosine-protein phosphatase kappa	NA	NA	NA	WHOLE_PROTEOME	13.3523	12.7199	1.12556	1.10448	NA	NA
PTPRM	ENSG00000173482	Receptor-type tyrosine-protein phosphatase mu	NA	NA	NA	WHOLE_PROTEOME	1.67737	NA	0.224629	NA	Non-essential	NA
PTPRN	ENSG00000054356	Receptor-type tyrosine-protein phosphatase-like N	NA	NA	NA	WHOLE_PROTEOME	0	NA	NA	NA	Non-essential	NA
PTPRN2	ENSG00000155093	Receptor-type tyrosine-protein phosphatase N2	NA	NA	NA	WHOLE_PROTEOME	0.0300438	NA	-1.52224	NA	NA	NA
PTPRO	ENSG00000151490	Receptor-type tyrosine-protein phosphatase O	NA	NA	NA	WHOLE_PROTEOME	0.308994	NA	-0.51005	NA	Non-essential	NA
PTPRR	ENSG00000153233	Receptor-type tyrosine-protein phosphatase R	NA	NA	NA	WHOLE_PROTEOME	0.0554096	NA	-1.25642	NA	Non-essential	NA
PTPRS	ENSG00000105426	Receptor-type tyrosine-protein phosphatase S	NA	NA	NA	WHOLE_PROTEOME	40.8404	22.8395	1.61109	1.35869	Non-essential	NA
PTPRT	ENSG00000196090	Receptor-type tyrosine-protein phosphatase T	NA	NA	NA	WHOLE_PROTEOME	0	NA	NA	NA	Non-essential	NA
PTPRU	ENSG00000060656	Receptor-type tyrosine-protein phosphatase U	NA	NA	NA	WHOLE_PROTEOME	51.4808	8.04382	1.71165	0.905462	Non-essential	NA
PTPRZ1	ENSG00000106278	Receptor-type tyrosine-protein phosphatase zeta	NA	NA	NA	WHOLE_PROTEOME	14.2378	0.294001	1.15344	-0.531651	Non-essential	NA
PTRH1	ENSG00000187024	Probable peptidyl-tRNA hydrolase	NA	NA	NA	WHOLE_PROTEOME	15.8044	62.3258	1.19878	1.79467	Non-essential	NA
PTRH2	ENSG00000141378	Peptidyl-tRNA hydrolase 2, mitochondrial	NA	NA	NA	WHOLE_PROTEOME	58.6005	751.553	1.7679	2.87596	Non-essential	NA
PTRHD1	ENSG00000184924	Putative peptidyl-tRNA hydrolase PTRHD1	NA	NA	NA	WHOLE_PROTEOME	46.8539	1213.05	1.67075	3.08388	Non-essential	NA
PTS	ENSG00000150787	6-pyruvoyl tetrahydrobiopterin synthase	NA	NA	NA	WHOLE_PROTEOME	64.6135	71.3988	1.81032	1.85369	NA	NA
PTTG1	ENSG00000164611	Securin	NA	NA	NA	WHOLE_PROTEOME	154.213	NA	2.18812	NA	Non-essential	NA
PTTG1IP	ENSG00000183255	Pituitary tumor-transforming gene 1 protein-interacting protein	NA	NA	NA	WHOLE_PROTEOME	87.444	9.87922	1.94173	0.994723	Non-essential	NA
PTTG2	ENSG00000250254	Securin-2	NA	NA	NA	WHOLE_PROTEOME	0.0581268	NA	-1.23562	NA	Non-essential	NA
PTX3	ENSG00000163661	Pentraxin-related protein PTX3	NA	NA	NA	WHOLE_PROTEOME	0.991042	0.795545	-0.00390809	-0.0993351	Non-essential	NA
PTX4	ENSG00000251692	Pentraxin-4	NA	NA	NA	WHOLE_PROTEOME	0.118318	NA	-0.92695	NA	Non-essential	NA
PUDP	ENSG00000130021	Pseudouridine-5'-phosphatase	NA	NA	NA	WHOLE_PROTEOME	15.783	285.294	1.19819	2.45529	Non-essential	NA
PUF60	ENSG00000274081	NA	NA	NA	NA	WHOLE_PROTEOME	187.952	1811.23	2.27405	3.25797	Essential	NA
PUM1	ENSG00000134644	Pumilio homolog 1	NA	NA	NA	WHOLE_PROTEOME	84.5676	500.119	1.9272	2.69907	Non-essential	NA
PUM2	ENSG00000055917	Pumilio homolog 2	NA	NA	NA	WHOLE_PROTEOME	41.5194	92.4156	1.61825	1.96575	Non-essential	NA
PUM3	ENSG00000080608	Pumilio homolog 3	NA	NA	NA	WHOLE_PROTEOME	33.0568	428.489	1.51926	2.63194	Non-essential	NA
PURA	ENSG00000185129	Transcriptional activator protein Pur-alpha	NA	NA	NA	WHOLE_PROTEOME	28.0552	768.634	1.44801	2.88572	Non-essential	NA
PURB	ENSG00000146676	Transcriptional activator protein Pur-beta	NA	NA	NA	WHOLE_PROTEOME	9.74818	157.316	0.988924	2.19677	Non-essential	NA
PURG	ENSG00000172733	Purine-rich element-binding protein gamma	NA	NA	NA	WHOLE_PROTEOME	3.16934	0.395479	0.500969	-0.402877	Non-essential	NA
PUS1	ENSG00000177192	tRNA pseudouridine synthase A	NA	NA	NA	WHOLE_PROTEOME	98.1941	276.95	1.99209	2.4424	Non-essential	NA
PUS10	ENSG00000162927	tRNA pseudouridine synthase Pus10	NA	NA	NA	WHOLE_PROTEOME	5.66115	30.7394	0.752904	1.4877	Non-essential	NA
PUS3	ENSG00000110060	tRNA pseudouridine(38/39) synthase	NA	NA	NA	WHOLE_PROTEOME	22.8447	37.3317	1.35878	1.57208	Non-essential	NA
PUS7	ENSG00000091127	Pseudouridylate synthase 7 homolog	NA	NA	NA	WHOLE_PROTEOME	40.5589	304.618	1.60809	2.48376	Non-essential	NA
PUS7L	ENSG00000129317	Pseudouridylate synthase 7 homolog-like protein	NA	NA	NA	WHOLE_PROTEOME	11.9134	40.0576	1.07604	1.60268	Non-essential	NA
PUSL1	ENSG00000169972	tRNA pseudouridine synthase-like 1	NA	NA	NA	WHOLE_PROTEOME	70.4673	57.5549	1.84799	1.76008	Non-essential	NA
PVALB	ENSG00000100362	Parvalbumin alpha	NA	NA	NA	WHOLE_PROTEOME	1.16468	7.72509	0.0662062	0.887903	NA	NA
PVALEF	ENSG00000225180	Parvalbumin-like EF-hand-containing protein	NA	NA	NA	WHOLE_PROTEOME	0.0930012	NA	-1.03151	NA	NA	NA
PVR	ENSG00000073008	Poliovirus receptor	NA	NA	NA	WHOLE_PROTEOME	31.9228	127.696	1.5041	2.10618	Non-essential	NA
PVRIG	ENSG00000213413	Transmembrane protein PVRIG	NA	NA	NA	WHOLE_PROTEOME	1.14178	NA	0.057584	NA	Non-essential	NA
PWP1	ENSG00000136045	Periodic tryptophan protein 1 homolog	NA	NA	NA	WHOLE_PROTEOME	100.633	544.805	2.00274	2.73624	Essential	NA
PWP2	ENSG00000241945	Periodic tryptophan protein 2 homolog	NA	NA	NA	WHOLE_PROTEOME	30.2032	276.9	1.48005	2.44232	Essential	NA
PWWP2A	ENSG00000170234	PWWP domain-containing protein 2A	NA	NA	NA	WHOLE_PROTEOME	21.568	40.8162	1.33381	1.61083	Non-essential	NA
PWWP2B	ENSG00000171813	PWWP domain-containing protein 2B	NA	NA	NA	WHOLE_PROTEOME	6.54164	1.11241	0.815687	0.0462664	Non-essential	NA
PWWP3A	ENSG00000160953	PWWP domain-containing DNA repair factor 3A	NA	NA	NA	WHOLE_PROTEOME	44.2355	19.086	1.64577	1.28071	Non-essential	NA
PWWP3B	ENSG00000157502	PWWP domain-containing DNA repair factor 3B	NA	NA	NA	WHOLE_PROTEOME	3.12359	1.13847	0.494653	0.0563232	Non-essential	NA
PXDC1	ENSG00000168994	PX domain-containing protein 1	NA	NA	NA	WHOLE_PROTEOME	4.7411	NA	0.675879	NA	Non-essential	NA
PXDN	ENSG00000130508	Peroxidasin homolog	NA	NA	NA	WHOLE_PROTEOME	11.0016	22.0692	1.04146	1.34379	Non-essential	NA
PXDNL	ENSG00000147485	Peroxidasin-like protein	NA	NA	NA	WHOLE_PROTEOME	0.024246	NA	-1.61536	NA	Non-essential	NA
PXK	ENSG00000168297	PX domain-containing protein kinase-like protein	NA	NA	NA	WHOLE_PROTEOME	19.319	62.8143	1.28599	1.79806	Non-essential	NA
PXMP2	ENSG00000176894	Peroxisomal membrane protein 2	NA	NA	NA	WHOLE_PROTEOME	58.7209	20.0581	1.76879	1.30229	Non-essential	NA
PXMP4	ENSG00000101417	Peroxisomal membrane protein 4	NA	NA	NA	WHOLE_PROTEOME	4.40588	NA	0.644032	NA	Non-essential	NA
PXN	ENSG00000089159	Paxillin	NA	NA	NA	WHOLE_PROTEOME	29.797	91.8135	1.47417	1.96291	Non-essential	NA
PXT1	ENSG00000179165	Peroxisomal testis-specific protein 1	NA	NA	NA	WHOLE_PROTEOME	0.0366823	NA	-1.43554	NA	Non-essential	NA
PXYLP1	ENSG00000155893	2-phosphoxylose phosphatase 1	NA	NA	NA	WHOLE_PROTEOME	18.2845	4.77833	1.26208	0.679277	Non-essential	NA
PYCARD	ENSG00000103490	Apoptosis-associated speck-like protein containing a CARD	NA	NA	NA	WHOLE_PROTEOME	0	NA	NA	NA	Non-essential	NA
PYCR1	ENSG00000183010	Pyrroline-5-carboxylate reductase 1, mitochondrial	NA	NA	NA	WHOLE_PROTEOME	180.357	1259.64	2.25613	3.10025	Non-essential	NA
PYCR2	ENSG00000143811	Pyrroline-5-carboxylate reductase 2	NA	NA	NA	WHOLE_PROTEOME	150.403	1490.65	2.17726	3.17337	Non-essential	NA
PYCR3	ENSG00000104524	Pyrroline-5-carboxylate reductase 3	NA	NA	NA	WHOLE_PROTEOME	40.8776	671.111	1.61149	2.82679	NA	NA
PYDC1	ENSG00000169900	Pyrin domain-containing protein 1	NA	NA	NA	WHOLE_PROTEOME	0	NA	NA	NA	Non-essential	NA
PYDC2	ENSG00000253548	Pyrin domain-containing protein 2	NA	NA	NA	WHOLE_PROTEOME	0	NA	NA	NA	Non-essential	NA
PYGB	ENSG00000100994	Glycogen phosphorylase, brain form	NA	NA	NA	WHOLE_PROTEOME	36.9242	307.707	1.56731	2.48814	Non-essential	NA
PYGL	ENSG00000100504	Glycogen phosphorylase, liver form	NA	NA	NA	WHOLE_PROTEOME	179.826	1318.4	2.25485	3.12005	Non-essential	NA
PYGM	ENSG00000068976	Glycogen phosphorylase, muscle form	NA	NA	NA	WHOLE_PROTEOME	0.480582	0.795747	-0.318233	-0.099225	Non-essential	NA
PYGO1	ENSG00000171016	Pygopus homolog 1	NA	NA	NA	WHOLE_PROTEOME	4.4234	0.682216	0.645756	-0.166078	Non-essential	NA
PYGO2	ENSG00000163348	Pygopus homolog 2	NA	NA	NA	WHOLE_PROTEOME	38.7319	67.2731	1.58807	1.82784	Non-essential	NA
PYHIN1	ENSG00000163564	Pyrin and HIN domain-containing protein 1	NA	NA	NA	WHOLE_PROTEOME	0.0660018	NA	-1.18044	NA	Non-essential	NA
PYM1	ENSG00000170473	Partner of Y14 and mago	NA	NA	NA	WHOLE_PROTEOME	36.333	636.924	1.5603	2.80409	Essential	NA
PYROXD1	ENSG00000121350	Pyridine nucleotide-disulfide oxidoreductase domain-containing protein 1	NA	NA	NA	WHOLE_PROTEOME	7.20881	62.9494	0.857864	1.79899	Non-essential	NA
PYROXD2	ENSG00000119943	Pyridine nucleotide-disulfide oxidoreductase domain-containing protein 2	NA	NA	NA	WHOLE_PROTEOME	2.87549	NA	0.458713	NA	Non-essential	NA
PYURF	ENSG00000145337	Protein preY, mitochondrial	NA	NA	NA	WHOLE_PROTEOME	107.546	152.048	2.03159	2.18198	Non-essential	NA
PYY	ENSG00000131096	Peptide YY	NA	NA	NA	WHOLE_PROTEOME	0.286025	NA	-0.543596	NA	Non-essential	NA
PZP	ENSG00000126838	Pregnancy zone protein	NA	NA	NA	WHOLE_PROTEOME	0	NA	NA	NA	Non-essential	NA
QARS1	ENSG00000172053	Glutamine--tRNA ligase	NA	NA	NA	WHOLE_PROTEOME	307.119	1371.3	2.48731	3.13713	Essential	NA
QDPR	ENSG00000151552	Dihydropteridine reductase	NA	NA	NA	WHOLE_PROTEOME	42.5625	370.085	1.62903	2.5683	Non-essential	NA
QKI	ENSG00000112531	Protein quaking	NA	NA	NA	WHOLE_PROTEOME	93.674	707.327	1.97162	2.84962	Non-essential	NA
QPCT	ENSG00000115828	Glutaminyl-peptide cyclotransferase	NA	NA	NA	WHOLE_PROTEOME	10.6559	62.9558	1.02759	1.79904	Non-essential	NA
QPCTL	ENSG00000011478	Glutaminyl-peptide cyclotransferase-like protein	NA	NA	NA	WHOLE_PROTEOME	23.9157	99.0678	1.37868	1.99593	Non-essential	NA
QPRT	ENSG00000103485	Nicotinate-nucleotide pyrophosphorylase [carboxylating]	NA	NA	NA	WHOLE_PROTEOME	31.7387	227.924	1.50159	2.35779	Non-essential	NA
QRFP	ENSG00000188710	Orexigenic neuropeptide QRFP	NA	NA	NA	WHOLE_PROTEOME	0	NA	NA	NA	Non-essential	NA
QRFPR	ENSG00000186867	Pyroglutamylated RF-amide peptide receptor	NA	NA	NA	WHOLE_PROTEOME	2.74176	NA	0.438029	NA	Non-essential	NA
QRICH1	ENSG00000198218	Transcriptional regulator QRICH1	NA	NA	NA	WHOLE_PROTEOME	75.5472	549.376	1.87822	2.73987	Non-essential	NA
QRICH2	ENSG00000129646	Glutamine-rich protein 2	NA	NA	NA	WHOLE_PROTEOME	4.60113	NA	0.662864	NA	Non-essential	NA
QRSL1	ENSG00000130348	Glutamyl-tRNA(Gln) amidotransferase subunit A, mitochondrial	NA	NA	NA	WHOLE_PROTEOME	14.2348	160.734	1.15335	2.20611	Essential	NA
QSER1	ENSG00000060749	Glutamine and serine-rich protein 1	NA	NA	NA	WHOLE_PROTEOME	28.9143	90.5684	1.46111	1.95698	Non-essential	NA
QSOX1	ENSG00000116260	Sulfhydryl oxidase 1	NA	NA	NA	WHOLE_PROTEOME	29.7642	4.2273	1.47369	0.626063	Non-essential	NA
QSOX2	ENSG00000165661	Sulfhydryl oxidase 2	NA	NA	NA	WHOLE_PROTEOME	27.9947	77.5576	1.44708	1.88962	Non-essential	NA
QTRT1	ENSG00000213339	Queuine tRNA-ribosyltransferase catalytic subunit 1	NA	NA	NA	WHOLE_PROTEOME	69.2642	451.378	1.84051	2.65454	Non-essential	NA
QTRT2	ENSG00000151576	Queuine tRNA-ribosyltransferase accessory subunit 2	NA	NA	NA	WHOLE_PROTEOME	60.7272	340.243	1.78338	2.53179	Non-essential	NA
R3HCC1	ENSG00000104679	R3H and coiled-coil domain-containing protein 1	NA	NA	NA	WHOLE_PROTEOME	42.7751	56.3842	1.63119	1.75116	Non-essential	NA
R3HCC1L	ENSG00000166024	Coiled-coil domain-containing protein R3HCC1L	NA	NA	NA	WHOLE_PROTEOME	10.3475	26.3677	1.01483	1.42107	Non-essential	NA
R3HDM1	ENSG00000048991	R3H domain-containing protein 1	NA	NA	NA	WHOLE_PROTEOME	49.2003	67.6808	1.69197	1.83047	Non-essential	NA
R3HDM2	ENSG00000179912	R3H domain-containing protein 2	NA	NA	NA	WHOLE_PROTEOME	27.5786	17.7467	1.44057	1.24912	Non-essential	NA
R3HDM4	ENSG00000198858	R3H domain-containing protein 4	NA	NA	NA	WHOLE_PROTEOME	44.4143	21.1221	1.64752	1.32474	Non-essential	NA
R3HDML	ENSG00000101074	Peptidase inhibitor R3HDML	NA	NA	NA	WHOLE_PROTEOME	0.0239835	NA	-1.62009	NA	Non-essential	NA
RAB10	ENSG00000084733	Ras-related protein Rab-10	NA	NA	NA	WHOLE_PROTEOME	106.371	880.042	2.02682	2.9445	Non-essential	NA
RAB11A	ENSG00000103769	Ras-related protein Rab-11A	NA	NA	NA	WHOLE_PROTEOME	235.159	22.0374	2.37136	1.34316	Non-essential	NA
RAB11B	ENSG00000185236	Ras-related protein Rab-11B	NA	NA	NA	WHOLE_PROTEOME	52.3486	2329.76	1.71891	3.36731	Non-essential	NA
RAB11FIP1	ENSG00000156675	Rab11 family-interacting protein 1	NA	NA	NA	WHOLE_PROTEOME	14.1834	114.786	1.15178	2.05989	Non-essential	NA
RAB11FIP2	ENSG00000107560	Rab11 family-interacting protein 2	NA	NA	NA	WHOLE_PROTEOME	12.4335	27.5379	1.09459	1.43993	Non-essential	NA
RAB11FIP3	ENSG00000090565	Rab11 family-interacting protein 3	NA	NA	NA	WHOLE_PROTEOME	36.2268	2.05333	1.55903	0.312459	NA	NA
RAB11FIP4	ENSG00000131242	Rab11 family-interacting protein 4	NA	NA	NA	WHOLE_PROTEOME	21.5671	17.1806	1.33379	1.23504	Non-essential	NA
RAB11FIP5	ENSG00000135631	Rab11 family-interacting protein 5	NA	NA	NA	WHOLE_PROTEOME	11.9124	43.0349	1.076	1.63382	Non-essential	NA
RAB12	ENSG00000206418	Ras-related protein Rab-12	NA	NA	NA	WHOLE_PROTEOME	19.0594	50.4858	1.28011	1.70317	NA	NA
RAB13	ENSG00000143545	Ras-related protein Rab-13	NA	NA	NA	WHOLE_PROTEOME	98.3653	286.535	1.99284	2.45718	Non-essential	NA
RAB14	ENSG00000119396	Ras-related protein Rab-14	NA	NA	NA	WHOLE_PROTEOME	40.7351	1017.24	1.60997	3.00743	Non-essential	NA
RAB15	ENSG00000139998	Ras-related protein Rab-15	NA	NA	NA	WHOLE_PROTEOME	11.5405	3.36757	1.06222	0.527317	Non-essential	NA
RAB17	ENSG00000124839	Ras-related protein Rab-17	NA	NA	NA	WHOLE_PROTEOME	0.0206642	NA	-1.68478	NA	Non-essential	NA
RAB18	ENSG00000099246	Ras-related protein Rab-18	NA	NA	NA	WHOLE_PROTEOME	39.989	350.845	1.60194	2.54512	Non-essential	NA
RAB19	ENSG00000146955	Ras-related protein Rab-19	NA	NA	NA	WHOLE_PROTEOME	0.100646	NA	-0.997204	NA	Non-essential	NA
RAB1A	ENSG00000138069	Ras-related protein Rab-1A	NA	NA	NA	WHOLE_PROTEOME	120.238	2522.85	2.08004	3.40189	Non-essential	NA
RAB1B	ENSG00000174903	Ras-related protein Rab-1B	NA	NA	NA	WHOLE_PROTEOME	136.363	NA	2.1347	NA	Non-essential	NA
RAB20	ENSG00000139832	Ras-related protein Rab-20	NA	NA	NA	WHOLE_PROTEOME	3.6135	5.6689	0.557928	0.753498	Non-essential	NA
RAB21	ENSG00000080371	Ras-related protein Rab-21	NA	NA	NA	WHOLE_PROTEOME	39.5592	698.236	1.59725	2.844	Non-essential	NA
RAB22A	ENSG00000124209	Ras-related protein Rab-22A	NA	NA	NA	WHOLE_PROTEOME	5.65719	79.5003	0.752601	1.90037	Non-essential	NA
RAB23	ENSG00000112210	Ras-related protein Rab-23	NA	NA	NA	WHOLE_PROTEOME	13.7231	197.006	1.13745	2.29448	Non-essential	NA
RAB24	ENSG00000169228	Ras-related protein Rab-24	NA	NA	NA	WHOLE_PROTEOME	55.2298	102.736	1.74217	2.01172	Non-essential	NA
RAB25	ENSG00000132698	Ras-related protein Rab-25	NA	NA	NA	WHOLE_PROTEOME	0.642871	NA	-0.191876	NA	Non-essential	NA
RAB26	ENSG00000167964	Ras-related protein Rab-26	NA	NA	NA	WHOLE_PROTEOME	1.76295	NA	0.24624	NA	Non-essential	NA
RAB27A	ENSG00000069974	Ras-related protein Rab-27A	NA	NA	NA	WHOLE_PROTEOME	5.46465	18.3994	0.737562	1.2648	Non-essential	NA
RAB27B	ENSG00000041353	Ras-related protein Rab-27B	NA	NA	NA	WHOLE_PROTEOME	0.0196962	NA	-1.70562	NA	Non-essential	NA
RAB28	ENSG00000157869	Ras-related protein Rab-28	NA	NA	NA	WHOLE_PROTEOME	21.3597	49.4146	1.3296	1.69385	Non-essential	NA
RAB29	ENSG00000117280	Ras-related protein Rab-7L1	NA	NA	NA	WHOLE_PROTEOME	33.5531	85.8489	1.52573	1.93373	Non-essential	NA
RAB2A	ENSG00000104388	Ras-related protein Rab-2A	NA	NA	NA	WHOLE_PROTEOME	66.9663	1016.93	1.82586	3.00729	Non-essential	NA
RAB2B	ENSG00000129472	Ras-related protein Rab-2B	NA	NA	NA	WHOLE_PROTEOME	16.6173	72.2806	1.22056	1.85902	Non-essential	NA
RAB30	ENSG00000137502	Ras-related protein Rab-30	NA	NA	NA	WHOLE_PROTEOME	4.38171	8.02378	0.641643	0.904379	Non-essential	NA
RAB31	ENSG00000168461	Ras-related protein Rab-31	NA	NA	NA	WHOLE_PROTEOME	15.1109	42.2074	1.17929	1.62539	Non-essential	NA
RAB32	ENSG00000118508	Ras-related protein Rab-32	NA	NA	NA	WHOLE_PROTEOME	8.67584	38.488	0.938311	1.58533	Non-essential	NA
RAB33A	ENSG00000134594	Ras-related protein Rab-33A	NA	NA	NA	WHOLE_PROTEOME	0.0531059	NA	-1.27486	NA	Non-essential	NA
RAB33B	ENSG00000172007	Ras-related protein Rab-33B	NA	NA	NA	WHOLE_PROTEOME	4.11771	59.8416	0.614656	1.777	Non-essential	NA
RAB34	ENSG00000109113	Ras-related protein Rab-34, isoform NARR	NA	NA	NA	WHOLE_PROTEOME	44.6188	105.022	1.64952	2.02128	Non-essential	NA
RAB35	ENSG00000111737	Ras-related protein Rab-35	NA	NA	NA	WHOLE_PROTEOME	47.2809	515.317	1.67469	2.71207	Non-essential	NA
RAB36	ENSG00000100228	Ras-related protein Rab-36	NA	NA	NA	WHOLE_PROTEOME	6.0672	8.09816	0.782988	0.908386	Non-essential	NA
RAB37	ENSG00000172794	Ras-related protein Rab-37	NA	NA	NA	WHOLE_PROTEOME	0.257658	NA	-0.588956	NA	Non-essential	NA
RAB38	ENSG00000123892	Ras-related protein Rab-38	NA	NA	NA	WHOLE_PROTEOME	1.2546	1.22746	0.0985041	0.0890082	Non-essential	NA
RAB39A	ENSG00000179331	Ras-related protein Rab-39A	NA	NA	NA	WHOLE_PROTEOME	4.28859	9.8066	0.632314	0.991518	Non-essential	NA
RAB39B	ENSG00000155961	Ras-related protein Rab-39B	NA	NA	NA	WHOLE_PROTEOME	4.83921	18.8622	0.684775	1.27559	Non-essential	NA
RAB3A	ENSG00000105649	Ras-related protein Rab-3A	NA	NA	NA	WHOLE_PROTEOME	10.1453	60.9531	1.00626	1.785	Non-essential	NA
RAB3B	ENSG00000169213	Ras-related protein Rab-3B	NA	NA	NA	WHOLE_PROTEOME	2.33655	16.6086	0.368574	1.22033	Non-essential	NA
RAB3C	ENSG00000152932	Ras-related protein Rab-3C	NA	NA	NA	WHOLE_PROTEOME	1.63809	3.26418	0.214338	0.513774	Non-essential	NA
RAB3D	ENSG00000105514	Ras-related protein Rab-3D	NA	NA	NA	WHOLE_PROTEOME	5.35759	93.2586	0.72897	1.96969	Non-essential	NA
RAB3GAP1	ENSG00000115839	Rab3 GTPase-activating protein catalytic subunit	NA	NA	NA	WHOLE_PROTEOME	41.0484	324.801	1.6133	2.51162	Non-essential	NA
RAB3GAP2	ENSG00000118873	Rab3 GTPase-activating protein non-catalytic subunit	NA	NA	NA	WHOLE_PROTEOME	26.7924	214.916	1.42801	2.33227	Non-essential	NA
RAB3IL1	ENSG00000167994	Guanine nucleotide exchange factor for Rab-3A	NA	NA	NA	WHOLE_PROTEOME	5.04972	11.8601	0.703267	1.07409	Non-essential	NA
RAB3IP	ENSG00000127328	Rab-3A-interacting protein	NA	NA	NA	WHOLE_PROTEOME	24.8419	56.7489	1.39518	1.75396	Non-essential	NA
RAB40A	ENSG00000172476	Ras-related protein Rab-40A	NA	NA	NA	WHOLE_PROTEOME	1.96167	NA	0.292626	NA	Non-essential	NA
RAB40AL	ENSG00000102128	Ras-related protein Rab-40A-like	NA	NA	NA	WHOLE_PROTEOME	1.39147	NA	0.143473	NA	Non-essential	NA
RAB40B	ENSG00000141542	Ras-related protein Rab-40B	NA	NA	NA	WHOLE_PROTEOME	26.4848	0.322283	1.423	-0.491762	Non-essential	NA
RAB40C	ENSG00000197562	Ras-related protein Rab-40C	NA	NA	NA	WHOLE_PROTEOME	19.3313	5.30676	1.28626	0.724829	Non-essential	NA
RAB41	ENSG00000147127	Ras-related protein Rab-41	NA	NA	NA	WHOLE_PROTEOME	0.0161663	NA	-1.79139	NA	Non-essential	NA
RAB42	ENSG00000188060	Ras-related protein Rab-42	NA	NA	NA	WHOLE_PROTEOME	0.144892	NA	-0.838957	NA	Non-essential	NA
RAB43	ENSG00000172780	Ras-related protein Rab-43	NA	NA	NA	WHOLE_PROTEOME	5.45069	36.6331	0.736451	1.56387	Non-essential	NA
RAB44	ENSG00000255587	Ras-related protein Rab-44	NA	NA	NA	WHOLE_PROTEOME	0.0103178	NA	-1.98641	NA	Non-essential	NA
RAB4A	ENSG00000168118	Ras-related protein Rab-4A	NA	NA	NA	WHOLE_PROTEOME	98.6739	356.089	1.9942	2.55156	Non-essential	NA
RAB4B	ENSG00000167578	Ras-related protein Rab-4B	NA	NA	NA	WHOLE_PROTEOME	7.34578	7.65231	0.866038	0.883793	Non-essential	NA
RAB5A	ENSG00000144566	Ras-related protein Rab-5A	NA	NA	NA	WHOLE_PROTEOME	31.6847	318.138	1.50085	2.50262	Non-essential	NA
RAB5B	ENSG00000111540	Ras-related protein Rab-5B	NA	NA	NA	WHOLE_PROTEOME	43.8212	228.42	1.64168	2.35873	NA	NA
RAB5C	ENSG00000108774	Ras-related protein Rab-5C	NA	NA	NA	WHOLE_PROTEOME	166.227	2058.77	2.2207	3.31361	Non-essential	NA
RAB5IF	ENSG00000101084	Respirasome Complex Assembly Factor 1	NA	NA	NA	WHOLE_PROTEOME	150.78	25.0224	2.17834	1.39833	Non-essential	NA
RAB6A	ENSG00000175582	Ras-related protein Rab-6A	NA	NA	NA	WHOLE_PROTEOME	49.5873	1166.41	1.69537	3.06685	Non-essential	NA
RAB6B	ENSG00000154917	Ras-related protein Rab-6B	NA	NA	NA	WHOLE_PROTEOME	16.1628	85.4221	1.20852	1.93157	Non-essential	NA
RAB6C	ENSG00000222014	Ras-related protein Rab-6C	NA	NA	NA	WHOLE_PROTEOME	0.297757	NA	-0.526139	NA	Non-essential	NA
RAB6D	ENSG00000233087	Ras-related protein Rab-6D	NA	NA	NA	WHOLE_PROTEOME	0.641718	NA	-0.192656	NA	NA	NA
RAB7A	ENSG00000075785	Ras-related protein Rab-7a	NA	NA	NA	WHOLE_PROTEOME	129.08	3127.45	2.11086	3.49519	Non-essential	NA
RAB7B	ENSG00000276600	Ras-related protein Rab-7b	NA	NA	NA	WHOLE_PROTEOME	0.00846927	NA	-2.07215	NA	NA	NA
RAB8A	ENSG00000167461	Ras-related protein Rab-8A	NA	NA	NA	WHOLE_PROTEOME	71.4079	546.24	1.85375	2.73738	Non-essential	NA
RAB8B	ENSG00000166128	Ras-related protein Rab-8B	NA	NA	NA	WHOLE_PROTEOME	8.13405	98.6696	0.910307	1.99418	Non-essential	NA
RAB9A	ENSG00000123595	Ras-related protein Rab-9A	NA	NA	NA	WHOLE_PROTEOME	31.838	436.614	1.50295	2.6401	Non-essential	NA
RAB9B	ENSG00000123570	Ras-related protein Rab-9B	NA	NA	NA	WHOLE_PROTEOME	3.07433	27.5595	0.48775	1.44027	Non-essential	NA
RABAC1	ENSG00000105404	Prenylated Rab acceptor protein 1	NA	NA	NA	WHOLE_PROTEOME	160.8	165.943	2.20628	2.21996	Non-essential	NA
RABEP1	ENSG00000029725	Rab GTPase-binding effector protein 1	NA	NA	NA	WHOLE_PROTEOME	73.619	154.152	1.86699	2.18795	NA	NA
RABEP2	ENSG00000177548	Rab GTPase-binding effector protein 2	NA	NA	NA	WHOLE_PROTEOME	23.6084	82.4841	1.37307	1.91637	Non-essential	NA
RABEPK	ENSG00000136933	Rab9 effector protein with kelch motifs	NA	NA	NA	WHOLE_PROTEOME	46.0497	175.844	1.66323	2.24513	Non-essential	NA
RABGAP1	ENSG00000011454	Rab GTPase-activating protein 1	NA	NA	NA	WHOLE_PROTEOME	19.21	154.444	1.28353	2.18877	Non-essential	NA
RABGAP1L	ENSG00000152061	Rab GTPase-activating protein 1-like	NA	NA	NA	WHOLE_PROTEOME	20.3482	123.566	1.30853	2.0919	Non-essential	NA
RABGEF1	ENSG00000154710	Rab5 GDP/GTP exchange factor	NA	NA	NA	WHOLE_PROTEOME	18.4463	109.163	1.26591	2.03808	Non-essential	NA
RABGGTA	ENSG00000100949	Geranylgeranyl transferase type-2 subunit alpha	NA	NA	NA	WHOLE_PROTEOME	24.2636	156.915	1.38496	2.19567	NA	NA
RABGGTB	ENSG00000137955	Geranylgeranyl transferase type-2 subunit beta	NA	NA	NA	WHOLE_PROTEOME	199.248	359.928	2.29939	2.55622	Essential	NA
RABIF	ENSG00000183155	Guanine nucleotide exchange factor MSS4	NA	NA	NA	WHOLE_PROTEOME	12.9552	542.635	1.11244	2.73451	Non-essential	NA
RABL2A	ENSG00000144134	Rab-like protein 2A	NA	NA	NA	WHOLE_PROTEOME	18.9516	NA	1.27765	NA	Non-essential	NA
RABL2B	ENSG00000079974	Rab-like protein 2B	NA	NA	NA	WHOLE_PROTEOME	23.9474	NA	1.37926	NA	Non-essential	NA
RABL3	ENSG00000144840	Rab-like protein 3	NA	NA	NA	WHOLE_PROTEOME	18.3851	207.897	1.26447	2.31785	Non-essential	NA
RABL6	ENSG00000196642	Rab-like protein 6	NA	NA	NA	WHOLE_PROTEOME	136.561	160.485	2.13533	2.20543	Non-essential	NA
RAC1	ENSG00000136238	Ras-related C3 botulinum toxin substrate 1	NA	NA	NA	WHOLE_PROTEOME	247.204	NA	2.39306	NA	Essential	NA
RAC2	ENSG00000128340	Ras-related C3 botulinum toxin substrate 2	NA	NA	NA	WHOLE_PROTEOME	0.494216	NA	-0.306083	NA	Non-essential	NA
RAC3	ENSG00000169750	Ras-related C3 botulinum toxin substrate 3	NA	NA	NA	WHOLE_PROTEOME	204.551	236.49	2.3108	2.37381	Non-essential	NA
RACGAP1	ENSG00000161800	Rac GTPase-activating protein 1	NA	NA	NA	WHOLE_PROTEOME	81.0389	158.351	1.90869	2.19962	Essential	NA
RACK1	ENSG00000204628	Receptor of activated protein C kinase 1	NA	NA	NA	WHOLE_PROTEOME	3756.45	6440.22	3.57478	3.8089	Essential	NA
RAD1	ENSG00000113456	Cell cycle checkpoint protein RAD1	NA	NA	NA	WHOLE_PROTEOME	30.4457	140.328	1.48353	2.14714	Essential	NA
RAD17	ENSG00000152942	Cell cycle checkpoint protein RAD17	NA	NA	NA	WHOLE_PROTEOME	21.622	32.7472	1.3349	1.51517	NA	NA
RAD18	ENSG00000070950	E3 ubiquitin-protein ligase RAD18	NA	NA	NA	WHOLE_PROTEOME	28.9943	202.231	1.46231	2.30585	Non-essential	NA
RAD21	ENSG00000164754	Double-strand-break repair protein rad21 homolog	NA	NA	NA	WHOLE_PROTEOME	118.192	465.088	2.07259	2.66754	Essential	NA
RAD21L1	ENSG00000244588	Double-strand-break repair protein rad21-like protein 1	NA	NA	NA	WHOLE_PROTEOME	0.106805	NA	-0.971409	NA	Non-essential	NA
RAD23A	ENSG00000179262	UV excision repair protein RAD23 homolog A	NA	NA	NA	WHOLE_PROTEOME	126.927	664.65	2.10356	2.82259	Non-essential	NA
RAD23B	ENSG00000119318	UV excision repair protein RAD23 homolog B	NA	NA	NA	WHOLE_PROTEOME	109.846	5601.96	2.04078	3.74834	Essential	NA
RAD50	ENSG00000113522	DNA repair protein RAD50	NA	NA	NA	WHOLE_PROTEOME	31.9022	307.818	1.50382	2.48829	Non-essential	NA
RAD51	ENSG00000051180	DNA repair protein RAD51 homolog 1	NA	NA	NA	WHOLE_PROTEOME	27.931	78.5336	1.44609	1.89506	Essential	NA
RAD51AP1	ENSG00000111247	RAD51-associated protein 1	NA	NA	NA	WHOLE_PROTEOME	53.4404	130.689	1.72787	2.11624	Non-essential	NA
RAD51AP2	ENSG00000214842	RAD51-associated protein 2	NA	NA	NA	WHOLE_PROTEOME	0.00793527	NA	-2.10044	NA	Non-essential	NA
RAD51B	ENSG00000182185	DNA repair protein RAD51 homolog 2	NA	NA	NA	WHOLE_PROTEOME	10.1547	32.9379	1.00667	1.5177	Essential	NA
RAD51C	ENSG00000108384	DNA repair protein RAD51 homolog 3	NA	NA	NA	WHOLE_PROTEOME	135.062	107.504	2.13053	2.03142	Essential	NA
RAD51D	ENSG00000185379	DNA repair protein RAD51 homolog 4	NA	NA	NA	WHOLE_PROTEOME	15.5409	18.0392	1.19148	1.25622	Essential	NA
RAD52	ENSG00000002016	DNA repair protein RAD52 homolog	NA	NA	NA	WHOLE_PROTEOME	22.649	2.47435	1.35505	0.393461	Non-essential	NA
RAD54B	ENSG00000197275	DNA repair and recombination protein RAD54B	NA	NA	NA	WHOLE_PROTEOME	19.0325	34.7474	1.2795	1.54092	Non-essential	NA
RAD54L	ENSG00000085999	DNA repair and recombination protein RAD54-like	NA	NA	NA	WHOLE_PROTEOME	48.6808	16.9691	1.68736	1.22966	Non-essential	NA
RAD54L2	ENSG00000164080	Helicase ARIP4	NA	NA	NA	WHOLE_PROTEOME	19.0336	63.0611	1.27952	1.79976	Non-essential	NA
RAD9A	ENSG00000172613	Cell cycle checkpoint control protein RAD9A	NA	NA	NA	WHOLE_PROTEOME	33.368	29.0011	1.52333	1.46241	Essential	NA
RAD9B	ENSG00000151164	Cell cycle checkpoint control protein RAD9B	NA	NA	NA	WHOLE_PROTEOME	0.581391	NA	-0.235532	NA	Non-essential	NA
RADIL	ENSG00000157927	Ras-associating and dilute domain-containing protein	NA	NA	NA	WHOLE_PROTEOME	12.9194	14.1705	1.11124	1.15139	Non-essential	NA
RADX	ENSG00000147231	RPA-related protein RADX	NA	NA	NA	WHOLE_PROTEOME	69.9024	121.877	1.84449	2.08592	Non-essential	NA
RAE1	ENSG00000101146	mRNA export factor	NA	NA	NA	WHOLE_PROTEOME	56.9771	1272.18	1.7557	3.10455	Essential	NA
RAET1E	ENSG00000164520	Retinoic acid early transcript 1E	NA	NA	NA	WHOLE_PROTEOME	0.142646	NA	-0.84574	NA	Non-essential	NA
RAET1G	ENSG00000203722	UL-16 binding protein 5	NA	NA	NA	WHOLE_PROTEOME	1.45785	NA	0.163712	NA	Non-essential	NA
RAET1L	ENSG00000155918	UL16-binding protein 6	NA	NA	NA	WHOLE_PROTEOME	0.0259175	NA	-1.58641	NA	Non-essential	NA
RAF1	ENSG00000132155	RAF proto-oncogene serine/threonine-protein kinase	NA	NA	NA	WHOLE_PROTEOME	95.6383	101.142	1.98063	2.00493	Essential	NA
RAG1	ENSG00000166349	V(D)J recombination-activating protein 1	NA	NA	NA	WHOLE_PROTEOME	0.181778	NA	-0.740458	NA	Non-essential	NA
RAG2	ENSG00000175097	V(D)J recombination-activating protein 2	NA	NA	NA	WHOLE_PROTEOME	0.0444454	NA	-1.35217	NA	NA	NA
RAI1	ENSG00000108557	Retinoic acid-induced protein 1	NA	NA	NA	WHOLE_PROTEOME	26.5136	40.8857	1.42347	1.61157	Non-essential	NA
RAI14	ENSG00000039560	Ankycorbin	NA	NA	NA	WHOLE_PROTEOME	38.5114	116.129	1.58559	2.06494	Non-essential	NA
RAI2	ENSG00000131831	Retinoic acid-induced protein 2	NA	NA	NA	WHOLE_PROTEOME	0.703642	NA	-0.152649	NA	Non-essential	NA
RALA	ENSG00000006451	Ras-related protein Ral-A	NA	NA	NA	WHOLE_PROTEOME	30.337	570.737	1.48197	2.75644	Non-essential	NA
RALB	ENSG00000144118	Ras-related protein Ral-B	NA	NA	NA	WHOLE_PROTEOME	24.5156	98.9718	1.38944	1.99551	Non-essential	NA
RALBP1	ENSG00000017797	RalA-binding protein 1	NA	NA	NA	WHOLE_PROTEOME	41.1066	47.1076	1.61391	1.67309	Non-essential	NA
RALGAPA1	ENSG00000174373	Ral GTPase-activating protein subunit alpha-1	NA	NA	NA	WHOLE_PROTEOME	15.9187	27.3942	1.20191	1.43766	Non-essential	NA
RALGAPA2	ENSG00000188559	Ral GTPase-activating protein subunit alpha-2	NA	NA	NA	WHOLE_PROTEOME	9.28383	7.30553	0.967727	0.863652	Non-essential	NA
RALGAPB	ENSG00000170471	Ral GTPase-activating protein subunit beta	NA	NA	NA	WHOLE_PROTEOME	18.7646	47.8508	1.27334	1.67989	Non-essential	NA
RALGDS	ENSG00000160271	Ral guanine nucleotide dissociation stimulator	NA	NA	NA	WHOLE_PROTEOME	25.6918	0.989371	1.40979	-0.00464074	Non-essential	NA
RALGPS1	ENSG00000136828	Ras-specific guanine nucleotide-releasing factor RalGPS1	NA	NA	NA	WHOLE_PROTEOME	8.0667	0.188279	0.906696	-0.725197	Non-essential	NA
RALGPS2	ENSG00000116191	Ras-specific guanine nucleotide-releasing factor RalGPS2	NA	NA	NA	WHOLE_PROTEOME	24.2816	36.8841	1.38528	1.56684	Non-essential	NA
RALY	ENSG00000125970	RNA-binding protein Raly	NA	NA	NA	WHOLE_PROTEOME	113.707	1158.22	2.05579	3.06379	Non-essential	NA
RALYL	ENSG00000184672	RNA-binding Raly-like protein	NA	NA	NA	WHOLE_PROTEOME	0.0620768	NA	-1.20707	NA	Non-essential	NA
RAMAC	ENSG00000169612	RNA guanine-N7 methyltransferase activating subunit	NA	NA	NA	WHOLE_PROTEOME	40.1387	44.0117	1.60356	1.64357	Non-essential	NA
RAMP1	ENSG00000132329	Receptor activity-modifying protein 1	NA	NA	NA	WHOLE_PROTEOME	21.1762	NA	1.32585	NA	Non-essential	NA
RAMP2	ENSG00000131477	Receptor activity-modifying protein 2	NA	NA	NA	WHOLE_PROTEOME	4.37953	NA	0.641428	NA	Non-essential	NA
RAMP3	ENSG00000122679	Receptor activity-modifying protein 3	NA	NA	NA	WHOLE_PROTEOME	0	NA	NA	NA	Non-essential	NA
RAN	ENSG00000132341	GTP-binding nuclear protein Ran	NA	NA	NA	WHOLE_PROTEOME	1845.85	9086.87	3.2662	3.95841	Essential	NA
RANBP1	ENSG00000099901	Ran-specific GTPase-activating protein	NA	NA	NA	WHOLE_PROTEOME	893.147	6848.02	2.95092	3.83556	Non-essential	NA
RANBP10	ENSG00000141084	Ran-binding protein 10	NA	NA	NA	WHOLE_PROTEOME	14.3282	125.818	1.15619	2.09974	NA	NA
RANBP17	ENSG00000204764	Ran-binding protein 17	NA	NA	NA	WHOLE_PROTEOME	12.6807	4.99908	1.10314	0.698891	Non-essential	NA
RANBP2	ENSG00000153201	E3 SUMO-protein ligase RanBP2	NA	NA	NA	WHOLE_PROTEOME	47.0686	344.641	1.67273	2.53737	Non-essential	NA
RANBP3	ENSG00000031823	Ran-binding protein 3	NA	NA	NA	WHOLE_PROTEOME	93.9719	752.812	1.973	2.87669	NA	NA
RANBP3L	ENSG00000164188	Ran-binding protein 3-like	NA	NA	NA	WHOLE_PROTEOME	0.0201251	NA	-1.69626	NA	Non-essential	NA
RANBP6	ENSG00000137040	Ran-binding protein 6	NA	NA	NA	WHOLE_PROTEOME	14.3069	33.0664	1.15554	1.51939	Non-essential	NA
RANBP9	ENSG00000010017	Ran-binding protein 9	NA	NA	NA	WHOLE_PROTEOME	34.2895	383.891	1.53516	2.58421	Non-essential	NA
RANGAP1	ENSG00000100401	Ran GTPase-activating protein 1	NA	NA	NA	WHOLE_PROTEOME	184.985	2770.22	2.26714	3.44251	Essential	NA
RANGRF	ENSG00000108961	Ran guanine nucleotide release factor	NA	NA	NA	WHOLE_PROTEOME	74.7158	250.956	1.87341	2.3996	NA	NA
RAP1A	ENSG00000116473	Ras-related protein Rap-1A	NA	NA	NA	WHOLE_PROTEOME	66.4576	260.261	1.82254	2.41541	Non-essential	NA
RAP1B	ENSG00000127314	Ras-related protein Rap-1b	NA	NA	NA	WHOLE_PROTEOME	130.773	1998.78	2.11652	3.30076	Non-essential	NA
RAP1GAP	ENSG00000076864	Rap1 GTPase-activating protein 1	NA	NA	NA	WHOLE_PROTEOME	4.47191	7.32087	0.650493	0.864563	Non-essential	NA
RAP1GAP2	ENSG00000132359	Rap1 GTPase-activating protein 2	NA	NA	NA	WHOLE_PROTEOME	8.49871	5.28686	0.929353	0.723198	NA	NA
RAP1GDS1	ENSG00000138698	Rap1 GTPase-GDP dissociation stimulator 1	NA	NA	NA	WHOLE_PROTEOME	34.5137	492.853	1.53799	2.69272	Non-essential	NA
RAP2A	ENSG00000125249	Ras-related protein Rap-2a	NA	NA	NA	WHOLE_PROTEOME	24.203	33.9456	1.38387	1.53078	Non-essential	NA
RAP2B	ENSG00000181467	Ras-related protein Rap-2b	NA	NA	NA	WHOLE_PROTEOME	6.99814	135.699	0.844983	2.13258	Non-essential	NA
RAP2C	ENSG00000123728	Ras-related protein Rap-2c	NA	NA	NA	WHOLE_PROTEOME	35.159	995.636	1.54604	2.9981	Non-essential	NA
RAPGEF1	ENSG00000107263	Rap guanine nucleotide exchange factor 1	NA	NA	NA	WHOLE_PROTEOME	25.7873	15.9266	1.41141	1.20212	Non-essential	NA
RAPGEF2	ENSG00000109756	Rap guanine nucleotide exchange factor 2	NA	NA	NA	WHOLE_PROTEOME	16.6295	8.93944	1.22088	0.95131	Non-essential	NA
RAPGEF3	ENSG00000079337	Rap guanine nucleotide exchange factor 3	NA	NA	NA	WHOLE_PROTEOME	0.384662	NA	-0.414921	NA	Non-essential	NA
RAPGEF4	ENSG00000091428	Rap guanine nucleotide exchange factor 4	NA	NA	NA	WHOLE_PROTEOME	5.455	0.47684	0.736795	-0.321628	Non-essential	NA
RAPGEF5	ENSG00000136237	Rap guanine nucleotide exchange factor 5	NA	NA	NA	WHOLE_PROTEOME	3.42396	71.4002	0.534529	1.8537	Non-essential	NA
RAPGEF6	ENSG00000158987	Rap guanine nucleotide exchange factor 6	NA	NA	NA	WHOLE_PROTEOME	11.411	70.3356	1.05732	1.84718	Non-essential	NA
RAPGEFL1	ENSG00000108352	Rap guanine nucleotide exchange factor-like 1	NA	NA	NA	WHOLE_PROTEOME	6.04137	NA	0.781136	NA	Non-essential	NA
RAPH1	ENSG00000173166	Ras-associated and pleckstrin homology domains-containing protein 1	NA	NA	NA	WHOLE_PROTEOME	6.3957	97.8786	0.805888	1.99069	Non-essential	NA
RAPSN	ENSG00000165917	43 kDa receptor-associated protein of the synapse	NA	NA	NA	WHOLE_PROTEOME	0.205088	NA	-0.688061	NA	Non-essential	NA
RARA	ENSG00000131759	Retinoic acid receptor alpha	NA	NA	NA	WHOLE_PROTEOME	18.5174	5.31721	1.26758	0.725684	Non-essential	NA
RARB	ENSG00000077092	Retinoic acid receptor beta	NA	NA	NA	WHOLE_PROTEOME	6.28394	11.52	0.798232	1.06145	Non-essential	NA
RARG	ENSG00000172819	Retinoic acid receptor gamma	NA	NA	NA	WHOLE_PROTEOME	15.8667	1.68823	1.20049	0.227432	Non-essential	NA
RARRES1	ENSG00000118849	Retinoic acid receptor responder protein 1	NA	NA	NA	WHOLE_PROTEOME	0	NA	NA	NA	NA	NA
RARRES2	ENSG00000106538	Retinoic acid receptor responder protein 2	NA	NA	NA	WHOLE_PROTEOME	0.0498275	NA	-1.30253	NA	Non-essential	NA
RARS1	ENSG00000113643	Arginine--tRNA ligase, cytoplasmic	NA	NA	NA	WHOLE_PROTEOME	164.859	2261.31	2.21711	3.35436	Essential	NA
RARS2	ENSG00000146282	Probable arginine--tRNA ligase, mitochondrial	NA	NA	NA	WHOLE_PROTEOME	30.4815	54.2534	1.48404	1.73443	Essential	NA
RASA1	ENSG00000145715	Ras GTPase-activating protein 1	NA	NA	NA	WHOLE_PROTEOME	13.5343	35.9176	1.13143	1.55531	Non-essential	NA
RASA2	ENSG00000155903	Ras GTPase-activating protein 2	NA	NA	NA	WHOLE_PROTEOME	7.86727	27.4228	0.895824	1.43811	Non-essential	NA
RASA3	ENSG00000185989	Ras GTPase-activating protein 3	NA	NA	NA	WHOLE_PROTEOME	4.32968	6.68646	0.636456	0.825196	NA	NA
RASA4	ENSG00000105808	Ras GTPase-activating protein 4	NA	NA	NA	WHOLE_PROTEOME	6.11753	NA	0.786576	NA	Non-essential	NA
RASA4B	ENSG00000170667	Ras GTPase-activating protein 4B	NA	NA	NA	WHOLE_PROTEOME	1.87596	NA	0.273224	NA	Non-essential	NA
RASAL1	ENSG00000111344	RasGAP-activating-like protein 1	NA	NA	NA	WHOLE_PROTEOME	0.652575	NA	-0.185369	NA	Non-essential	NA
RASAL2	ENSG00000075391	Ras GTPase-activating protein nGAP	NA	NA	NA	WHOLE_PROTEOME	11.3619	34.3255	1.05545	1.53562	Non-essential	NA
RASAL3	ENSG00000105122	RAS protein activator like-3	NA	NA	NA	WHOLE_PROTEOME	0.0989217	NA	-1.00471	NA	Non-essential	NA
RASD1	ENSG00000108551	Dexamethasone-induced Ras-related protein 1	NA	NA	NA	WHOLE_PROTEOME	0.125556	NA	-0.901161	NA	Non-essential	NA
RASD2	ENSG00000100302	GTP-binding protein Rhes	NA	NA	NA	WHOLE_PROTEOME	0.669457	NA	-0.174277	NA	Non-essential	NA
RASEF	ENSG00000165105	Ras and EF-hand domain-containing protein	NA	NA	NA	WHOLE_PROTEOME	18.1382	2.90219	1.25859	0.462725	Non-essential	NA
RASGEF1A	ENSG00000198915	Ras-GEF domain-containing family member 1A	NA	NA	NA	WHOLE_PROTEOME	19.1162	NA	1.2814	NA	Non-essential	NA
RASGEF1B	ENSG00000138670	Ras-GEF domain-containing family member 1B	NA	NA	NA	WHOLE_PROTEOME	4.0544	NA	0.607927	NA	Non-essential	NA
RASGEF1C	ENSG00000146090	Ras-GEF domain-containing family member 1C	NA	NA	NA	WHOLE_PROTEOME	1.41499	NA	0.150754	NA	Non-essential	NA
RASGRF1	ENSG00000058335	Ras-specific guanine nucleotide-releasing factor 1	NA	NA	NA	WHOLE_PROTEOME	0.291467	NA	-0.53541	NA	Non-essential	NA
RASGRF2	ENSG00000113319	Ras-specific guanine nucleotide-releasing factor 2	NA	NA	NA	WHOLE_PROTEOME	1.91439	NA	0.28203	NA	Non-essential	NA
RASGRP1	ENSG00000172575	RAS guanyl-releasing protein 1	NA	NA	NA	WHOLE_PROTEOME	0.936138	NA	-0.02866	NA	Non-essential	NA
RASGRP2	ENSG00000068831	RAS guanyl-releasing protein 2	NA	NA	NA	WHOLE_PROTEOME	3.8198	NA	0.58204	NA	Non-essential	NA
RASGRP3	ENSG00000152689	Ras guanyl-releasing protein 3	NA	NA	NA	WHOLE_PROTEOME	1.08818	NA	0.0367013	NA	Non-essential	NA
RASGRP4	ENSG00000171777	RAS guanyl-releasing protein 4	NA	NA	NA	WHOLE_PROTEOME	0.09684	NA	-1.01395	NA	NA	NA
RASIP1	ENSG00000105538	Ras-interacting protein 1	NA	NA	NA	WHOLE_PROTEOME	3.10736	NA	0.492391	NA	NA	NA
RASL10A	ENSG00000100276	Ras-like protein family member 10A	NA	NA	NA	WHOLE_PROTEOME	2.06669	NA	0.315275	NA	Non-essential	NA
RASL10B	ENSG00000270885	Ras-like protein family member 10B	NA	NA	NA	WHOLE_PROTEOME	3.9004	NA	0.591109	NA	Non-essential	NA
RASL11A	ENSG00000122035	Ras-like protein family member 11A	NA	NA	NA	WHOLE_PROTEOME	8.85344	NA	0.947112	NA	Non-essential	NA
RASL11B	ENSG00000128045	Ras-like protein family member 11B	NA	NA	NA	WHOLE_PROTEOME	3.75339	NA	0.574424	NA	Non-essential	NA
RASL12	ENSG00000103710	Ras-like protein family member 12	NA	NA	NA	WHOLE_PROTEOME	0	NA	NA	NA	Non-essential	NA
RASSF1	ENSG00000068028	Ras association domain-containing protein 1	NA	NA	NA	WHOLE_PROTEOME	26.9196	11.6568	1.43007	1.06658	Non-essential	NA
RASSF10	ENSG00000189431	Ras association domain-containing protein 10	NA	NA	NA	WHOLE_PROTEOME	0	NA	NA	NA	NA	NA
RASSF2	ENSG00000101265	Ras association domain-containing protein 2	NA	NA	NA	WHOLE_PROTEOME	3.25089	26.6213	0.512003	1.42523	Non-essential	NA
RASSF3	ENSG00000153179	Ras association domain-containing protein 3	NA	NA	NA	WHOLE_PROTEOME	14.1377	3.7425	1.15038	0.573162	Non-essential	NA
RASSF4	ENSG00000107551	Ras association domain-containing protein 4	NA	NA	NA	WHOLE_PROTEOME	2.33155	NA	0.367644	NA	Non-essential	NA
RASSF5	ENSG00000266094	Ras association domain-containing protein 5	NA	NA	NA	WHOLE_PROTEOME	7.55615	3.38988	0.878301	0.530184	Non-essential	NA
RASSF6	ENSG00000169435	Ras association domain-containing protein 6	NA	NA	NA	WHOLE_PROTEOME	0.713141	NA	-0.146825	NA	Non-essential	NA
RASSF7	ENSG00000099849	Ras association domain-containing protein 7	NA	NA	NA	WHOLE_PROTEOME	18.6073	31.7038	1.26968	1.50111	NA	NA
RASSF8	ENSG00000123094	Ras association domain-containing protein 8	NA	NA	NA	WHOLE_PROTEOME	12.4872	13.4698	1.09646	1.12936	Non-essential	NA
RASSF9	ENSG00000198774	Ras association domain-containing protein 9	NA	NA	NA	WHOLE_PROTEOME	0.229359	0.181902	-0.639485	-0.740161	Non-essential	NA
RAVER1	ENSG00000161847	Ribonucleoprotein PTB-binding 1	NA	NA	NA	WHOLE_PROTEOME	72.4924	757.954	1.86029	2.87964	Non-essential	NA
RAVER2	ENSG00000162437	Ribonucleoprotein PTB-binding 2	NA	NA	NA	WHOLE_PROTEOME	27.8036	168.76	1.4441	2.22727	Non-essential	NA
RAX	ENSG00000134438	Retinal homeobox protein Rx	NA	NA	NA	WHOLE_PROTEOME	0	NA	NA	NA	Non-essential	NA
RAX2	ENSG00000173976	Retina and anterior neural fold homeobox protein 2	NA	NA	NA	WHOLE_PROTEOME	0.0365083	NA	-1.43761	NA	NA	NA
RB1	ENSG00000139687	Retinoblastoma-associated protein	NA	NA	NA	WHOLE_PROTEOME	21.8858	80.5441	1.34016	1.90603	Non-essential	NA
RB1CC1	ENSG00000023287	RB1-inducible coiled-coil protein 1	NA	NA	NA	WHOLE_PROTEOME	28.9906	48.348	1.46226	1.68438	Non-essential	NA
RBAK	ENSG00000146587	RB-associated KRAB zinc finger protein	NA	NA	NA	WHOLE_PROTEOME	11.7089	13.9092	1.06852	1.1433	Non-essential	NA
RBBP4	ENSG00000162521	Histone-binding protein RBBP4	NA	NA	NA	WHOLE_PROTEOME	386.26	3706.39	2.58688	3.56895	Essential	NA
RBBP5	ENSG00000117222	Retinoblastoma-binding protein 5	NA	NA	NA	WHOLE_PROTEOME	22.9481	216.776	1.36075	2.33601	Essential	NA
RBBP6	ENSG00000122257	E3 ubiquitin-protein ligase RBBP6	NA	NA	NA	WHOLE_PROTEOME	46.4755	107.935	1.66722	2.03316	Essential	NA
RBBP7	ENSG00000102054	Histone-binding protein RBBP7	NA	NA	NA	WHOLE_PROTEOME	374.655	4447.77	2.57363	3.64814	Non-essential	NA
RBBP8	ENSG00000101773	DNA endonuclease RBBP8	NA	NA	NA	WHOLE_PROTEOME	43.3692	12.0502	1.63718	1.081	Essential	NA
RBBP8NL	ENSG00000130701	RBBP8 N-terminal-like protein	NA	NA	NA	WHOLE_PROTEOME	0	NA	NA	NA	Non-essential	NA
RBBP9	ENSG00000089050	Serine hydrolase RBBP9	NA	NA	NA	WHOLE_PROTEOME	13.6837	262.311	1.1362	2.41882	Non-essential	NA
RBCK1	ENSG00000125826	RanBP-type and C3HC4-type zinc finger-containing protein 1	NA	NA	NA	WHOLE_PROTEOME	41.9953	5.50991	1.6232	0.741144	Non-essential	NA
RBFA	ENSG00000101546	Putative ribosome-binding factor A, mitochondrial	NA	NA	NA	WHOLE_PROTEOME	33.4219	62.834	1.52403	1.79819	Non-essential	NA
RBFOX1	ENSG00000078328	RNA binding protein fox-1 homolog 1	NA	NA	NA	WHOLE_PROTEOME	0.523491	NA	-0.281091	NA	Non-essential	NA
RBFOX2	ENSG00000100320	RNA binding protein fox-1 homolog 2	NA	NA	NA	WHOLE_PROTEOME	86.9637	591.592	1.93934	2.77202	NA	NA
RBFOX3	ENSG00000167281	RNA binding protein fox-1 homolog 3	NA	NA	NA	WHOLE_PROTEOME	4.35666	0.540943	0.639154	-0.266849	Non-essential	NA
RBIS	ENSG00000176731	Ribosomal biogenesis factor	NA	NA	NA	WHOLE_PROTEOME	145.21	155.513	2.162	2.19177	Non-essential	NA
RBKS	ENSG00000171174	Ribokinase	NA	NA	NA	WHOLE_PROTEOME	1.3922	15.763	0.143701	1.19764	Non-essential	NA
RBL1	ENSG00000080839	Retinoblastoma-like protein 1	NA	NA	NA	WHOLE_PROTEOME	13.1149	36.3904	1.11776	1.56099	Non-essential	NA
RBL2	ENSG00000103479	Retinoblastoma-like protein 2	NA	NA	NA	WHOLE_PROTEOME	33.7058	10.8343	1.52771	1.0348	Non-essential	NA
RBM10	ENSG00000182872	RNA-binding protein 10	NA	NA	NA	WHOLE_PROTEOME	67.4524	398.039	1.829	2.59993	Non-essential	NA
RBM11	ENSG00000185272	Splicing regulator RBM11	NA	NA	NA	WHOLE_PROTEOME	10.4988	4.31962	1.02114	0.635445	Non-essential	NA
RBM12	ENSG00000244462	RNA-binding protein 12	NA	NA	NA	WHOLE_PROTEOME	106.722	740.243	2.02825	2.86937	Non-essential	NA
RBM12B	ENSG00000183808	RNA-binding protein 12B	NA	NA	NA	WHOLE_PROTEOME	43.7288	69.9604	1.64077	1.84485	Non-essential	NA
RBM14	ENSG00000239306	RNA-binding protein 14	NA	NA	NA	WHOLE_PROTEOME	108.076	2979.42	2.03373	3.47413	Essential	NA
RBM15	ENSG00000162775	RNA-binding protein 15	NA	NA	NA	WHOLE_PROTEOME	20.911	237.388	1.32037	2.37546	Non-essential	NA
RBM15B	ENSG00000259956	Putative RNA-binding protein 15B	NA	NA	NA	WHOLE_PROTEOME	32.4582	95.5552	1.51132	1.98025	Non-essential	NA
RBM17	ENSG00000134453	Splicing factor 45	NA	NA	NA	WHOLE_PROTEOME	183.83	487.99	2.26442	2.68841	Essential	NA
RBM18	ENSG00000119446	Probable RNA-binding protein 18	NA	NA	NA	WHOLE_PROTEOME	23.3524	31.7633	1.36833	1.50193	Non-essential	NA
RBM19	ENSG00000122965	Probable RNA-binding protein 19	NA	NA	NA	WHOLE_PROTEOME	32.4169	111.237	1.51077	2.04625	Essential	NA
RBM20	ENSG00000203867	RNA-binding protein 20	NA	NA	NA	WHOLE_PROTEOME	7.92781	12.8898	0.899153	1.11025	Non-essential	NA
RBM22	ENSG00000086589	Pre-mRNA-splicing factor RBM22	NA	NA	NA	WHOLE_PROTEOME	59.3387	582.466	1.77334	2.76527	Essential	NA
RBM23	ENSG00000100461	Probable RNA-binding protein 23	NA	NA	NA	WHOLE_PROTEOME	107.063	53.7028	2.02964	1.73	Non-essential	NA
RBM24	ENSG00000112183	RNA-binding protein 24	NA	NA	NA	WHOLE_PROTEOME	0.229864	NA	-0.63853	NA	Non-essential	NA
RBM25	ENSG00000119707	RNA-binding protein 25	NA	NA	NA	WHOLE_PROTEOME	106.828	826.551	2.02868	2.91727	Essential	NA
RBM26	ENSG00000139746	RNA-binding protein 26	NA	NA	NA	WHOLE_PROTEOME	81.1613	474.057	1.90935	2.67583	Non-essential	NA
RBM27	ENSG00000091009	RNA-binding protein 27	NA	NA	NA	WHOLE_PROTEOME	15.6509	323.944	1.19454	2.51047	Non-essential	NA
RBM28	ENSG00000106344	RNA-binding protein 28	NA	NA	NA	WHOLE_PROTEOME	93.3944	659.781	1.97032	2.8194	Essential	NA
RBM3	ENSG00000102317	RNA-binding protein 3	NA	NA	NA	WHOLE_PROTEOME	448.107	3391.28	2.65138	3.53036	Non-essential	NA
RBM33	ENSG00000184863	RNA-binding protein 33	NA	NA	NA	WHOLE_PROTEOME	40.3026	87.0526	1.60533	1.93978	Non-essential	NA
RBM34	ENSG00000188739	RNA-binding protein 34	NA	NA	NA	WHOLE_PROTEOME	182.756	684.117	2.26187	2.83513	Non-essential	NA
RBM38	ENSG00000132819	RNA-binding protein 38	NA	NA	NA	WHOLE_PROTEOME	41.0801	NA	1.61363	NA	Non-essential	NA
RBM39	ENSG00000131051	RNA-binding protein 39	NA	NA	NA	WHOLE_PROTEOME	298.015	2061.62	2.47424	3.31421	Essential	NA
RBM4	ENSG00000173933	RNA-binding protein 4	NA	NA	NA	WHOLE_PROTEOME	180.459	2593.27	2.25638	3.41385	Non-essential	NA
RBM41	ENSG00000089682	RNA-binding protein 41	NA	NA	NA	WHOLE_PROTEOME	30.1417	48.7892	1.47917	1.68832	Non-essential	NA
RBM42	ENSG00000126254	RNA-binding protein 42	NA	NA	NA	WHOLE_PROTEOME	123.612	325.68	2.09206	2.51279	NA	NA
RBM43	ENSG00000184898	RNA-binding protein 43	NA	NA	NA	WHOLE_PROTEOME	1.21836	NA	0.0857773	NA	Non-essential	NA
RBM44	ENSG00000177483	RNA-binding protein 44	NA	NA	NA	WHOLE_PROTEOME	0.363587	NA	-0.439391	NA	Non-essential	NA
RBM45	ENSG00000155636	RNA-binding protein 45	NA	NA	NA	WHOLE_PROTEOME	16.2607	76.3703	1.21114	1.88292	Non-essential	NA
RBM46	ENSG00000151962	Probable RNA-binding protein 46	NA	NA	NA	WHOLE_PROTEOME	0	NA	NA	NA	Non-essential	NA
RBM47	ENSG00000163694	RNA-binding protein 47	NA	NA	NA	WHOLE_PROTEOME	4.42529	20.6793	0.645942	1.31553	Non-essential	NA
RBM48	ENSG00000127993	RNA-binding protein 48	NA	NA	NA	WHOLE_PROTEOME	12.9592	15.583	1.11258	1.19265	Non-essential	NA
RBM4B	ENSG00000173914	RNA-binding protein 4B	NA	NA	NA	WHOLE_PROTEOME	34.337	101.418	1.53576	2.00612	NA	NA
RBM5	ENSG00000003756	RNA-binding protein 5	NA	NA	NA	WHOLE_PROTEOME	181.491	108.649	2.25885	2.03603	Non-essential	NA
RBM6	ENSG00000004534	RNA-binding protein 6	NA	NA	NA	WHOLE_PROTEOME	60.7963	125.813	1.78388	2.09972	Non-essential	NA
RBM7	ENSG00000076053	RNA-binding protein 7	NA	NA	NA	WHOLE_PROTEOME	21.147	191.366	1.32525	2.28186	Non-essential	NA
RBM8A	ENSG00000265241	RNA-binding protein 8A	NA	NA	NA	WHOLE_PROTEOME	435.31	5514.56	2.6388	3.74151	Essential	NA
RBMS1	ENSG00000153250	RNA-binding motif, single-stranded-interacting protein 1	NA	NA	NA	WHOLE_PROTEOME	27.4924	84.3462	1.43921	1.92607	Non-essential	NA
RBMS2	ENSG00000076067	RNA-binding motif, single-stranded-interacting protein 2	NA	NA	NA	WHOLE_PROTEOME	8.7917	99.8965	0.944073	1.99955	Non-essential	NA
RBMS3	ENSG00000144642	RNA-binding motif, single-stranded-interacting protein 3	NA	NA	NA	WHOLE_PROTEOME	0.754006	NA	-0.122625	NA	Non-essential	NA
RBMX	ENSG00000147274	RNA-binding motif protein, X chromosome	NA	NA	NA	WHOLE_PROTEOME	473.438	3017.11	2.67526	3.47959	Essential	NA
RBMX2	ENSG00000134597	RNA-binding motif protein, X-linked 2	NA	NA	NA	WHOLE_PROTEOME	60.2584	224.063	1.78002	2.35037	Non-essential	NA
RBMXL1	ENSG00000213516	RNA binding motif protein, X-linked-like-1	NA	NA	NA	WHOLE_PROTEOME	20.0359	36.9605	1.30181	1.56774	Non-essential	NA
RBMXL2	ENSG00000170748	RNA-binding motif protein, X-linked-like-2	NA	NA	NA	WHOLE_PROTEOME	0.184241	NA	-0.734614	NA	NA	NA
RBMXL3	ENSG00000175718	RNA-binding motif protein, X-linked-like-3	NA	NA	NA	WHOLE_PROTEOME	0	NA	NA	NA	Non-essential	NA
RBMY1A1	ENSG00000234414	RNA-binding motif protein, Y chromosome, family 1 member A1	NA	NA	NA	WHOLE_PROTEOME	0	NA	NA	NA	Non-essential	NA
RBMY1B	ENSG00000242875	RNA-binding motif protein, Y chromosome, family 1 member B	NA	NA	NA	WHOLE_PROTEOME	0	NA	NA	NA	Non-essential	NA
RBMY1D	ENSG00000244395	RNA-binding motif protein, Y chromosome, family 1 member D	NA	NA	NA	WHOLE_PROTEOME	0	NA	NA	NA	Non-essential	NA
RBMY1E	ENSG00000242389	RNA-binding motif protein, Y chromosome, family 1 member E	NA	NA	NA	WHOLE_PROTEOME	0	NA	NA	NA	Non-essential	NA
RBMY1F	ENSG00000226941	RNA-binding motif protein, Y chromosome, family 1 member F/J	NA	NA	NA	WHOLE_PROTEOME	0	NA	NA	NA	Non-essential	NA
RBP1	ENSG00000114115	Retinol-binding protein 1	NA	NA	NA	WHOLE_PROTEOME	17.9827	158.418	1.25485	2.1998	Non-essential	NA
RBP2	ENSG00000114113	Retinol-binding protein 2	NA	NA	NA	WHOLE_PROTEOME	0	NA	NA	NA	Non-essential	NA
RBP3	ENSG00000265203	Retinol-binding protein 3	NA	NA	NA	WHOLE_PROTEOME	0	NA	NA	NA	Non-essential	NA
RBP4	ENSG00000138207	Retinol-binding protein 4	NA	NA	NA	WHOLE_PROTEOME	0	NA	NA	NA	Non-essential	NA
RBP5	ENSG00000139194	Retinol-binding protein 5	NA	NA	NA	WHOLE_PROTEOME	0.694221	NA	-0.158502	NA	NA	NA
RBP7	ENSG00000162444	Retinoid-binding protein 7	NA	NA	NA	WHOLE_PROTEOME	0.737029	NA	-0.132515	NA	Non-essential	NA
RBPJ	ENSG00000168214	Recombining binding protein suppressor of hairless	NA	NA	NA	WHOLE_PROTEOME	36.0404	143.569	1.55679	2.15706	Essential	NA
RBPJL	ENSG00000124232	Recombining binding protein suppressor of hairless-like protein	NA	NA	NA	WHOLE_PROTEOME	0	NA	NA	NA	Non-essential	NA
RBPMS	ENSG00000157110	RNA-binding protein with multiple splicing	NA	NA	NA	WHOLE_PROTEOME	9.33763	31.0531	0.970237	1.4921	Non-essential	NA
RBPMS2	ENSG00000166831	RNA-binding protein with multiple splicing 2	NA	NA	NA	WHOLE_PROTEOME	9.45066	21.8216	0.975462	1.33889	Non-essential	NA
RBSN	ENSG00000131381	Rabenosyn-5	NA	NA	NA	WHOLE_PROTEOME	29.8245	78.4798	1.47457	1.89476	Non-essential	NA
RBX1	ENSG00000100387	E3 ubiquitin-protein ligase RBX1	NA	NA	NA	WHOLE_PROTEOME	121.288	2848.6	2.08382	3.45463	Essential	NA
RC3H1	ENSG00000135870	Roquin-1	NA	NA	NA	WHOLE_PROTEOME	5.78939	41.0538	0.762633	1.61335	Non-essential	NA
RC3H2	ENSG00000056586	Roquin-2	NA	NA	NA	WHOLE_PROTEOME	30.7498	20.6713	1.48784	1.31537	Non-essential	NA
RCAN1	ENSG00000159200	Calcipressin-1	NA	NA	NA	WHOLE_PROTEOME	25.3874	31.0642	1.40462	1.49226	Non-essential	NA
RCAN2	ENSG00000172348	Calcipressin-2	NA	NA	NA	WHOLE_PROTEOME	0.593632	NA	-0.226482	NA	Non-essential	NA
RCAN3	ENSG00000117602	Calcipressin-3	NA	NA	NA	WHOLE_PROTEOME	7.4474	23.4212	0.872005	1.36961	Non-essential	NA
RCBTB1	ENSG00000136144	RCC1 and BTB domain-containing protein 1	NA	NA	NA	WHOLE_PROTEOME	20.5977	19.2566	1.31382	1.28458	Non-essential	NA
RCBTB2	ENSG00000136161	RCC1 and BTB domain-containing protein 2	NA	NA	NA	WHOLE_PROTEOME	1.75669	1.01076	0.244695	0.00464775	Non-essential	NA
RCC1	ENSG00000180198	Regulator of chromosome condensation	NA	NA	NA	WHOLE_PROTEOME	345.216	3352.81	2.53809	3.52541	Essential	NA
RCC1L	ENSG00000274523	RCC1-like G exchanging factor-like protein	NA	NA	NA	WHOLE_PROTEOME	63.707	197.514	1.80419	2.2956	NA	NA
RCC2	ENSG00000179051	Protein RCC2	NA	NA	NA	WHOLE_PROTEOME	140.723	1681.38	2.14836	3.22567	NA	NA
RCCD1	ENSG00000166965	RCC1 domain-containing protein 1	NA	NA	NA	WHOLE_PROTEOME	32.1142	67.4231	1.5067	1.82881	NA	NA
RCE1	ENSG00000173653	CAAX prenyl protease 2	NA	NA	NA	WHOLE_PROTEOME	31.8626	52.4827	1.50328	1.72002	Non-essential	NA
RCHY1	ENSG00000163743	RING finger and CHY zinc finger domain-containing protein 1	NA	NA	NA	WHOLE_PROTEOME	50.0427	127.185	1.69934	2.10443	Non-essential	NA
RCL1	ENSG00000120158	RNA 3'-terminal phosphate cyclase-like protein	NA	NA	NA	WHOLE_PROTEOME	21.9623	368.52	1.34168	2.56646	Essential	NA
RCN1	ENSG00000049449	Reticulocalbin-1	NA	NA	NA	WHOLE_PROTEOME	101.4	2089.09	2.00604	3.31996	Non-essential	NA
RCN2	ENSG00000117906	Reticulocalbin-2	NA	NA	NA	WHOLE_PROTEOME	112.516	1879.22	2.05121	3.27398	Non-essential	NA
RCN3	ENSG00000142552	Reticulocalbin-3	NA	NA	NA	WHOLE_PROTEOME	1.96351	1.26514	0.293034	0.102139	NA	NA
RCOR1	ENSG00000089902	REST corepressor 1	NA	NA	NA	WHOLE_PROTEOME	17.3686	142.149	1.23976	2.15274	NA	NA
RCOR2	ENSG00000167771	REST corepressor 2	NA	NA	NA	WHOLE_PROTEOME	5.09683	10.2865	0.7073	1.01227	Non-essential	NA
RCOR3	ENSG00000117625	REST corepressor 3	NA	NA	NA	WHOLE_PROTEOME	30.3234	129.018	1.48178	2.11065	Non-essential	NA
RCSD1	ENSG00000198771	CapZ-interacting protein	NA	NA	NA	WHOLE_PROTEOME	0.922238	NA	-0.0351568	NA	Non-essential	NA
RCVRN	ENSG00000109047	Recoverin	NA	NA	NA	WHOLE_PROTEOME	0.0560099	NA	-1.25174	NA	Non-essential	NA
RD3	ENSG00000198570	Protein RD3	NA	NA	NA	WHOLE_PROTEOME	0.0208758	NA	-1.68036	NA	Non-essential	NA
RD3L	ENSG00000227729	Protein RD3-like	NA	NA	NA	WHOLE_PROTEOME	0	NA	NA	NA	Non-essential	NA
RDH10	ENSG00000121039	Retinol dehydrogenase 10	NA	NA	NA	WHOLE_PROTEOME	28.6828	66.4077	1.45762	1.82222	Non-essential	NA
RDH11	ENSG00000072042	Retinol dehydrogenase 11	NA	NA	NA	WHOLE_PROTEOME	66.8292	541.684	1.82497	2.73375	Non-essential	NA
RDH12	ENSG00000139988	Retinol dehydrogenase 12	NA	NA	NA	WHOLE_PROTEOME	0.567283	NA	-0.2462	NA	Non-essential	NA
RDH13	ENSG00000160439	Retinol dehydrogenase 13	NA	NA	NA	WHOLE_PROTEOME	30.8848	182.203	1.48974	2.26056	NA	NA
RDH14	ENSG00000240857	Retinol dehydrogenase 14	NA	NA	NA	WHOLE_PROTEOME	27.8731	101.206	1.44518	2.0052	Non-essential	NA
RDH16	ENSG00000139547	Retinol dehydrogenase 16	NA	NA	NA	WHOLE_PROTEOME	0.503218	NA	-0.298244	NA	NA	NA
RDH5	ENSG00000135437	Retinol dehydrogenase 5	NA	NA	NA	WHOLE_PROTEOME	3.54923	NA	0.550135	NA	Non-essential	NA
RDM1	ENSG00000276432	RAD52 motif-containing protein 1	NA	NA	NA	WHOLE_PROTEOME	11.6753	1.18227	1.06727	0.0727179	Non-essential	NA
RDX	ENSG00000137710	Radixin	NA	NA	NA	WHOLE_PROTEOME	63.5007	683.143	1.80278	2.83451	NA	NA
REC114	ENSG00000183324	Meiotic recombination protein REC114	NA	NA	NA	WHOLE_PROTEOME	0	NA	NA	NA	Non-essential	NA
REC8	ENSG00000100918	Meiotic recombination protein REC8 homolog	NA	NA	NA	WHOLE_PROTEOME	1.77632	NA	0.249522	NA	NA	NA
RECK	ENSG00000122707	Reversion-inducing cysteine-rich protein with Kazal motifs	NA	NA	NA	WHOLE_PROTEOME	5.37083	1.25556	0.730041	0.0988392	Non-essential	NA
RECQL	ENSG00000004700	ATP-dependent DNA helicase Q1	NA	NA	NA	WHOLE_PROTEOME	30.9726	311.906	1.49098	2.49402	Non-essential	NA
RECQL4	ENSG00000160957	ATP-dependent DNA helicase Q4	NA	NA	NA	WHOLE_PROTEOME	61.1409	44.9205	1.78633	1.65244	NA	NA
RECQL5	ENSG00000108469	ATP-dependent DNA helicase Q5	NA	NA	NA	WHOLE_PROTEOME	31.4681	42.717	1.49787	1.6306	Non-essential	NA
REELD1	ENSG00000250673	Reelin domain-containing protein 1	NA	NA	NA	WHOLE_PROTEOME	0.328989	NA	-0.482818	NA	Non-essential	NA
REEP1	ENSG00000068615	Receptor expression-enhancing protein 1	NA	NA	NA	WHOLE_PROTEOME	10.8266	11.6893	1.03449	1.06779	Non-essential	NA
REEP2	ENSG00000132563	Receptor expression-enhancing protein 2	NA	NA	NA	WHOLE_PROTEOME	28.1821	14.24	1.44997	1.15351	Non-essential	NA
REEP3	ENSG00000165476	Receptor expression-enhancing protein 3	NA	NA	NA	WHOLE_PROTEOME	11.7165	33.9575	1.0688	1.53094	Non-essential	NA
REEP4	ENSG00000168476	Receptor expression-enhancing protein 4	NA	NA	NA	WHOLE_PROTEOME	45.1089	146.343	1.65426	2.16537	Non-essential	NA
REEP5	ENSG00000129625	Receptor expression-enhancing protein 5	NA	NA	NA	WHOLE_PROTEOME	53.3266	1759.95	1.72694	3.2455	Non-essential	NA
REEP6	ENSG00000115255	Receptor expression-enhancing protein 6	NA	NA	NA	WHOLE_PROTEOME	12.2236	99.1069	1.0872	1.9961	Non-essential	NA
REG1A	ENSG00000115386	Lithostathine-1-alpha	NA	NA	NA	WHOLE_PROTEOME	0.0825583	NA	-1.08324	NA	Non-essential	NA
REG1B	ENSG00000172023	Lithostathine-1-beta	NA	NA	NA	WHOLE_PROTEOME	0	NA	NA	NA	Non-essential	NA
REG3A	ENSG00000172016	Regenerating islet-derived protein 3-alpha	NA	NA	NA	WHOLE_PROTEOME	0	NA	NA	NA	Non-essential	NA
REG3G	ENSG00000143954	Regenerating islet-derived protein 3-gamma	NA	NA	NA	WHOLE_PROTEOME	0	NA	NA	NA	Non-essential	NA
REG4	ENSG00000134193	Regenerating islet-derived protein 4	NA	NA	NA	WHOLE_PROTEOME	0.0775359	NA	-1.1105	NA	Non-essential	NA
REL	ENSG00000162924	Proto-oncogene c-Rel	NA	NA	NA	WHOLE_PROTEOME	7.89345	86.7796	0.897267	1.93842	Non-essential	NA
RELA	ENSG00000173039	Transcription factor p65	NA	NA	NA	WHOLE_PROTEOME	47.0455	347.237	1.67252	2.54063	Non-essential	NA
RELB	ENSG00000104856	Transcription factor RelB	NA	NA	NA	WHOLE_PROTEOME	1.49726	2.7112	0.175298	0.433162	Non-essential	NA
RELCH	ENSG00000134444	RAB11-binding protein RELCH	NA	NA	NA	WHOLE_PROTEOME	17.9974	82.3682	1.25521	1.91576	Non-essential	NA
RELL1	ENSG00000181826	RELT-like protein 1	NA	NA	NA	WHOLE_PROTEOME	2.61294	20.5072	0.417129	1.31191	Non-essential	NA
RELL2	ENSG00000164620	RELT-like protein 2	NA	NA	NA	WHOLE_PROTEOME	8.97836	NA	0.953197	NA	Non-essential	NA
RELN	ENSG00000189056	Reelin	NA	NA	NA	WHOLE_PROTEOME	0.143536	NA	-0.84304	NA	Non-essential	NA
RELT	ENSG00000054967	Tumor necrosis factor receptor superfamily member 19L	NA	NA	NA	WHOLE_PROTEOME	15.3635	2.90521	1.18649	0.463178	NA	NA
REM1	ENSG00000088320	GTP-binding protein REM 1	NA	NA	NA	WHOLE_PROTEOME	0.00950567	NA	-2.02202	NA	Non-essential	NA
REM2	ENSG00000139890	GTP-binding protein REM 2	NA	NA	NA	WHOLE_PROTEOME	0.276636	NA	-0.558091	NA	Non-essential	NA
REN	ENSG00000143839	Renin	NA	NA	NA	WHOLE_PROTEOME	0	NA	NA	NA	Non-essential	NA
RENBP	ENSG00000102032	N-acylglucosamine 2-epimerase	NA	NA	NA	WHOLE_PROTEOME	5.58611	5.16159	0.747109	0.712784	Non-essential	NA
REP15	ENSG00000174236	Rab15 effector protein	NA	NA	NA	WHOLE_PROTEOME	0.741107	NA	-0.130119	NA	Non-essential	NA
REPIN1	ENSG00000214022	Replication initiator 1	NA	NA	NA	WHOLE_PROTEOME	141.74	30.9549	2.15149	1.49073	Non-essential	NA
REPS1	ENSG00000135597	RalBP1-associated Eps domain-containing protein 1	NA	NA	NA	WHOLE_PROTEOME	47.3166	157.183	1.67501	2.19641	Non-essential	NA
REPS2	ENSG00000169891	RalBP1-associated Eps domain-containing protein 2	NA	NA	NA	WHOLE_PROTEOME	0.850473	2.30768	-0.0703394	0.363176	Non-essential	NA
RER1	ENSG00000157916	Protein RER1	NA	NA	NA	WHOLE_PROTEOME	138.958	249.344	2.14288	2.3968	Non-essential	NA
RERE	ENSG00000142599	Arginine-glutamic acid dipeptide repeats protein	NA	NA	NA	WHOLE_PROTEOME	29.9084	14.0385	1.47579	1.14732	Non-essential	NA
RERG	ENSG00000134533	Ras-related and estrogen-regulated growth inhibitor	NA	NA	NA	WHOLE_PROTEOME	2.65446	0.225368	0.423976	-0.647107	Non-essential	NA
RERGL	ENSG00000111404	Ras-related and estrogen-regulated growth inhibitor-like protein	NA	NA	NA	WHOLE_PROTEOME	0.0355947	NA	-1.44862	NA	Non-essential	NA
RESF1	ENSG00000174718	Retroelement silencing factor 1	NA	NA	NA	WHOLE_PROTEOME	9.88736	4.61568	0.99508	0.664236	Non-essential	NA
RESP18	ENSG00000182698	Regulated endocrine-specific protein 18	NA	NA	NA	WHOLE_PROTEOME	0	NA	NA	NA	Non-essential	NA
REST	ENSG00000084093	RE1-silencing transcription factor	NA	NA	NA	WHOLE_PROTEOME	12.6679	5.55363	1.1027	0.744577	Non-essential	NA
RET	ENSG00000165731	Proto-oncogene tyrosine-protein kinase receptor Ret	NA	NA	NA	WHOLE_PROTEOME	2.20554	NA	0.343515	NA	Non-essential	NA
RETN	ENSG00000104918	Resistin	NA	NA	NA	WHOLE_PROTEOME	0	NA	NA	NA	NA	NA
RETNLB	ENSG00000163515	Resistin-like beta	NA	NA	NA	WHOLE_PROTEOME	0	NA	NA	NA	Non-essential	NA
RETREG1	ENSG00000154153	Reticulophagy regulator 1	NA	NA	NA	WHOLE_PROTEOME	3.71624	2.79399	0.570103	0.446225	Non-essential	NA
RETREG2	ENSG00000144567	Reticulophagy regulator 2	NA	NA	NA	WHOLE_PROTEOME	43.7924	20.6606	1.6414	1.31514	Non-essential	NA
RETREG3	ENSG00000141699	Reticulophagy regulator 3	NA	NA	NA	WHOLE_PROTEOME	33.8178	108.103	1.52915	2.03384	NA	NA
RETSAT	ENSG00000042445	All-trans-retinol 13,14-reductase	NA	NA	NA	WHOLE_PROTEOME	24.8935	84.6778	1.39609	1.92777	Non-essential	NA
REV1	ENSG00000135945	DNA repair protein REV1	NA	NA	NA	WHOLE_PROTEOME	21.7821	12.1639	1.3381	1.08507	Non-essential	NA
REV3L	ENSG00000009413	DNA polymerase zeta catalytic subunit	NA	NA	NA	WHOLE_PROTEOME	15.194	18.7854	1.18167	1.27382	Essential	NA
REX1BD	ENSG00000006015	Required for excision 1-B domain-containing protein	NA	NA	NA	WHOLE_PROTEOME	53.9479	6.25049	1.73197	0.795914	Non-essential	NA
REXO1	ENSG00000079313	RNA exonuclease 1 homolog	NA	NA	NA	WHOLE_PROTEOME	25.0642	8.87028	1.39905	0.947937	Non-essential	NA
REXO2	ENSG00000076043	Oligoribonuclease, mitochondrial	NA	NA	NA	WHOLE_PROTEOME	85.3903	629.019	1.93141	2.79866	Essential	NA
REXO4	ENSG00000148300	RNA exonuclease 4	NA	NA	NA	WHOLE_PROTEOME	44.8818	211.817	1.65207	2.32596	NA	NA
REXO5	ENSG00000005189	RNA exonuclease 5	NA	NA	NA	WHOLE_PROTEOME	11.3838	3.3475	1.05629	0.524721	Non-essential	NA
RFC1	ENSG00000035928	Replication factor C subunit 1	NA	NA	NA	WHOLE_PROTEOME	42.292	223.71	1.62626	2.34969	Essential	NA
RFC2	ENSG00000049541	Replication factor C subunit 2	NA	NA	NA	WHOLE_PROTEOME	95.7926	737.358	1.98133	2.86768	Essential	NA
RFC3	ENSG00000133119	Replication factor C subunit 3	NA	NA	NA	WHOLE_PROTEOME	80.9855	737.143	1.90841	2.86755	Essential	NA
RFC4	ENSG00000163918	Replication factor C subunit 4	NA	NA	NA	WHOLE_PROTEOME	92.3404	711.389	1.96539	2.85211	Essential	NA
RFC5	ENSG00000111445	Replication factor C subunit 5	NA	NA	NA	WHOLE_PROTEOME	88.1357	572.973	1.94515	2.75813	Essential	NA
RFESD	ENSG00000175449	Rieske domain-containing protein	NA	NA	NA	WHOLE_PROTEOME	7.03028	7.80032	0.846973	0.892112	Non-essential	NA
RFFL	ENSG00000092871	E3 ubiquitin-protein ligase rififylin	NA	NA	NA	WHOLE_PROTEOME	6.88048	6.53249	0.837619	0.815079	Non-essential	NA
RFK	ENSG00000135002	Riboflavin kinase	NA	NA	NA	WHOLE_PROTEOME	36.6268	300.035	1.5638	2.47717	Essential	NA
RFLNA	ENSG00000178882	Refilin-A	NA	NA	NA	WHOLE_PROTEOME	0.552606	NA	-0.257585	NA	Non-essential	NA
RFLNB	ENSG00000183688	Refilin-B	NA	NA	NA	WHOLE_PROTEOME	25.3607	72.8467	1.40416	1.86241	NA	NA
RFNG	ENSG00000169733	Beta-1,3-N-acetylglucosaminyltransferase radical fringe	NA	NA	NA	WHOLE_PROTEOME	33.3795	9.94879	1.52348	0.99777	Non-essential	NA
RFPL1	ENSG00000128250	Ret finger protein-like 1	NA	NA	NA	WHOLE_PROTEOME	0	NA	NA	NA	Non-essential	NA
RFPL2	ENSG00000128253	Ret finger protein-like 2	NA	NA	NA	WHOLE_PROTEOME	0.94086	NA	-0.0264751	NA	NA	NA
RFPL3	ENSG00000128276	Ret finger protein-like 3	NA	NA	NA	WHOLE_PROTEOME	0	NA	NA	NA	Non-essential	NA
RFPL4A	ENSG00000223638	Ret finger protein-like 4A	NA	NA	NA	WHOLE_PROTEOME	0	NA	NA	NA	Non-essential	NA
RFPL4AL1	ENSG00000229292	Ret finger protein-like 4A-like protein 1	NA	NA	NA	WHOLE_PROTEOME	0.0401705	NA	-1.39609	NA	Non-essential	NA
RFPL4B	ENSG00000251258	Ret finger protein-like 4B	NA	NA	NA	WHOLE_PROTEOME	0.00818433	NA	-2.08702	NA	Non-essential	NA
RFT1	ENSG00000163933	Protein RFT1 homolog	NA	NA	NA	WHOLE_PROTEOME	57.478	49.9333	1.7595	1.69839	Essential	NA
RFTN1	ENSG00000131378	Raftlin	NA	NA	NA	WHOLE_PROTEOME	2.41802	10.0479	0.38346	1.00208	Non-essential	NA
RFTN2	ENSG00000162944	Raftlin-2	NA	NA	NA	WHOLE_PROTEOME	0.251586	NA	-0.599314	NA	Non-essential	NA
RFWD3	ENSG00000168411	E3 ubiquitin-protein ligase RFWD3	NA	NA	NA	WHOLE_PROTEOME	59.0381	27.6288	1.77113	1.44136	Non-essential	NA
RFX1	ENSG00000132005	MHC class II regulatory factor RFX1	NA	NA	NA	WHOLE_PROTEOME	13.3661	104.616	1.126	2.0196	NA	NA
RFX2	ENSG00000087903	DNA-binding protein RFX2	NA	NA	NA	WHOLE_PROTEOME	11.7613	2.84713	1.07045	0.454408	Non-essential	NA
RFX3	ENSG00000080298	Transcription factor RFX3	NA	NA	NA	WHOLE_PROTEOME	1.50908	10.611	0.178711	1.02575	Non-essential	NA
RFX4	ENSG00000111783	Transcription factor RFX4	NA	NA	NA	WHOLE_PROTEOME	0.368862	NA	-0.433136	NA	Non-essential	NA
RFX5	ENSG00000143390	DNA-binding protein RFX5	NA	NA	NA	WHOLE_PROTEOME	69.0123	42.8935	1.83893	1.63239	Non-essential	NA
RFX6	ENSG00000185002	DNA-binding protein RFX6	NA	NA	NA	WHOLE_PROTEOME	0.368575	NA	-0.433474	NA	Non-essential	NA
RFX7	ENSG00000181827	DNA-binding protein RFX7	NA	NA	NA	WHOLE_PROTEOME	7.34669	14.5799	0.866092	1.16376	NA	NA
RFX8	ENSG00000196460	DNA-binding protein RFX8	NA	NA	NA	WHOLE_PROTEOME	0	NA	NA	NA	Non-essential	NA
RFXANK	ENSG00000064490	DNA-binding protein RFXANK	NA	NA	NA	WHOLE_PROTEOME	87.6473	93.8069	1.94274	1.97223	Non-essential	NA
RFXAP	ENSG00000133111	Regulatory factor X-associated protein	NA	NA	NA	WHOLE_PROTEOME	15.9009	70.585	1.20142	1.84871	Non-essential	NA
RGCC	ENSG00000102760	Regulator of cell cycle RGCC	NA	NA	NA	WHOLE_PROTEOME	6.23689	3.35355	0.794968	0.525504	Non-essential	NA
RGL1	ENSG00000143344	Ral guanine nucleotide dissociation stimulator-like 1	NA	NA	NA	WHOLE_PROTEOME	2.15934	0.120141	0.334322	-0.920307	Non-essential	NA
RGL2	ENSG00000206282	Ral guanine nucleotide dissociation stimulator-like 2	NA	NA	NA	WHOLE_PROTEOME	9.71406	3.00964	0.987401	0.478515	NA	NA
RGL3	ENSG00000205517	Ral guanine nucleotide dissociation stimulator-like 3	NA	NA	NA	WHOLE_PROTEOME	0.114215	NA	-0.942277	NA	Non-essential	NA
RGL4	ENSG00000159496	Ral-GDS-related protein	NA	NA	NA	WHOLE_PROTEOME	0.0514346	NA	-1.28874	NA	Non-essential	NA
RGMA	ENSG00000182175	Repulsive guidance molecule A	NA	NA	NA	WHOLE_PROTEOME	22.2801	1.0195	1.34792	0.0083879	NA	NA
RGMB	ENSG00000174136	Repulsive guidance molecule B	NA	NA	NA	WHOLE_PROTEOME	10.0673	0.586154	1.00291	-0.231988	Non-essential	NA
RGN	ENSG00000130988	Regucalcin	NA	NA	NA	WHOLE_PROTEOME	0.115382	1.2805	-0.937861	0.107381	Non-essential	NA
RGP1	ENSG00000107185	RAB6A-GEF complex partner protein 2	NA	NA	NA	WHOLE_PROTEOME	20.9843	13.7795	1.3219	1.13923	Non-essential	NA
RGPD1	ENSG00000187627	RANBP2-like and GRIP domain-containing protein 1	NA	NA	NA	WHOLE_PROTEOME	0.0543271	NA	-1.26498	NA	Non-essential	NA
RGPD2	ENSG00000185304	RANBP2-like and GRIP domain-containing protein 2	NA	NA	NA	WHOLE_PROTEOME	0.388412	NA	-0.410708	NA	Non-essential	NA
RGPD3	ENSG00000153165	RanBP2-like and GRIP domain-containing protein 3	NA	NA	NA	WHOLE_PROTEOME	0.164932	18.6812	-0.782694	1.2714	Non-essential	NA
RGPD4	ENSG00000196862	RanBP2-like and GRIP domain-containing protein 4	NA	NA	NA	WHOLE_PROTEOME	0.00844847	NA	-2.07322	NA	Non-essential	NA
RGPD5	ENSG00000015568	RANBP2-like and GRIP domain-containing protein 5/6	NA	NA	NA	WHOLE_PROTEOME	29.8467	17.7988	1.4749	1.25039	Non-essential	NA
RGPD8	ENSG00000169629	RANBP2-like and GRIP domain-containing protein 8	NA	NA	NA	WHOLE_PROTEOME	7.33648	0.801683	0.865487	-0.0959974	Non-essential	NA
RGR	ENSG00000148604	RPE-retinal G protein-coupled receptor	NA	NA	NA	WHOLE_PROTEOME	0.239473	NA	-0.620744	NA	Non-essential	NA
RGS1	ENSG00000090104	Regulator of G-protein signaling 1	NA	NA	NA	WHOLE_PROTEOME	0	NA	NA	NA	Non-essential	NA
RGS10	ENSG00000148908	Regulator of G-protein signaling 10	NA	NA	NA	WHOLE_PROTEOME	33.1876	278.312	1.52098	2.44453	Non-essential	NA
RGS11	ENSG00000076344	Regulator of G-protein signaling 11	NA	NA	NA	WHOLE_PROTEOME	0.389073	NA	-0.409968	NA	Non-essential	NA
RGS12	ENSG00000159788	Regulator of G-protein signaling 12	NA	NA	NA	WHOLE_PROTEOME	11.978	2.44481	1.07838	0.388245	Non-essential	NA
RGS13	ENSG00000127074	Regulator of G-protein signaling 13	NA	NA	NA	WHOLE_PROTEOME	0.0446957	NA	-1.34973	NA	Non-essential	NA
RGS14	ENSG00000169220	Regulator of G-protein signaling 14	NA	NA	NA	WHOLE_PROTEOME	19.5455	NA	1.29105	NA	Non-essential	NA
RGS16	ENSG00000143333	Regulator of G-protein signaling 16	NA	NA	NA	WHOLE_PROTEOME	8.16164	NA	0.911777	NA	Non-essential	NA
RGS17	ENSG00000091844	Regulator of G-protein signaling 17	NA	NA	NA	WHOLE_PROTEOME	5.21409	8.25875	0.717178	0.916915	Non-essential	NA
RGS18	ENSG00000150681	Regulator of G-protein signaling 18	NA	NA	NA	WHOLE_PROTEOME	0	NA	NA	NA	Non-essential	NA
RGS19	ENSG00000171700	Regulator of G-protein signaling 19	NA	NA	NA	WHOLE_PROTEOME	22.6023	14.8177	1.35415	1.17078	Non-essential	NA
RGS2	ENSG00000116741	Regulator of G-protein signaling 2	NA	NA	NA	WHOLE_PROTEOME	8.75233	NA	0.942124	NA	Non-essential	NA
RGS20	ENSG00000147509	Regulator of G-protein signaling 20	NA	NA	NA	WHOLE_PROTEOME	4.83021	4.02124	0.683966	0.60436	Non-essential	NA
RGS21	ENSG00000253148	Regulator of G-protein signaling 21	NA	NA	NA	WHOLE_PROTEOME	0	NA	NA	NA	Non-essential	NA
RGS22	ENSG00000132554	Regulator of G-protein signaling 22	NA	NA	NA	WHOLE_PROTEOME	0.144275	NA	-0.840808	NA	Non-essential	NA
RGS3	ENSG00000138835	Regulator of G-protein signaling 3	NA	NA	NA	WHOLE_PROTEOME	1.95661	NA	0.291504	NA	Non-essential	NA
RGS4	ENSG00000117152	Regulator of G-protein signaling 4	NA	NA	NA	WHOLE_PROTEOME	2.09704	NA	0.321606	NA	Non-essential	NA
RGS5	ENSG00000143248	Regulator of G-protein signaling 5	NA	NA	NA	WHOLE_PROTEOME	15.4672	NA	1.18941	NA	NA	NA
RGS6	ENSG00000182732	Regulator of G-protein signaling 6	NA	NA	NA	WHOLE_PROTEOME	0.0275798	NA	-1.55941	NA	Non-essential	NA
RGS7	ENSG00000182901	Regulator of G-protein signaling 7	NA	NA	NA	WHOLE_PROTEOME	1.32938	2.33078	0.123651	0.367501	Non-essential	NA
RGS7BP	ENSG00000186479	Regulator of G-protein signaling 7-binding protein	NA	NA	NA	WHOLE_PROTEOME	0.0339733	NA	-1.46886	NA	Non-essential	NA
RGS8	ENSG00000135824	Regulator of G-protein signaling 8	NA	NA	NA	WHOLE_PROTEOME	0.016649	NA	-1.77861	NA	Non-essential	NA
RGS9	ENSG00000108370	Regulator of G-protein signaling 9	NA	NA	NA	WHOLE_PROTEOME	6.54979	NA	0.816227	NA	Non-essential	NA
RGS9BP	ENSG00000186326	Regulator of G-protein signaling 9-binding protein	NA	NA	NA	WHOLE_PROTEOME	0.835498	NA	-0.0780548	NA	NA	NA
RGSL1	ENSG00000121446	Regulator of G-protein signaling protein-like	NA	NA	NA	WHOLE_PROTEOME	0.0455583	NA	-1.34143	NA	Non-essential	NA
RHAG	ENSG00000112077	Ammonium transporter Rh type A	NA	NA	NA	WHOLE_PROTEOME	0.348247	NA	-0.458112	NA	Non-essential	NA
RHBDD1	ENSG00000144468	Rhomboid-related protein 4	NA	NA	NA	WHOLE_PROTEOME	23.8923	16.6633	1.37826	1.22176	Non-essential	NA
RHBDD2	ENSG00000005486	Rhomboid domain-containing protein 2	NA	NA	NA	WHOLE_PROTEOME	35.6916	62.7183	1.55257	1.79739	Non-essential	NA
RHBDD3	ENSG00000100263	Rhomboid domain-containing protein 3	NA	NA	NA	WHOLE_PROTEOME	69.748	2.55029	1.84353	0.40659	Non-essential	NA
RHBDF1	ENSG00000007384	Inactive rhomboid protein 1	NA	NA	NA	WHOLE_PROTEOME	6.85629	1.37872	0.836089	0.139477	Non-essential	NA
RHBDF2	ENSG00000129667	Inactive rhomboid protein 2	NA	NA	NA	WHOLE_PROTEOME	19.8393	5.89181	1.29753	0.770249	NA	NA
RHBDL1	ENSG00000103269	Rhomboid-related protein 1	NA	NA	NA	WHOLE_PROTEOME	4.55042	NA	0.658051	NA	Non-essential	NA
RHBDL2	ENSG00000158315	Rhomboid-related protein 2	NA	NA	NA	WHOLE_PROTEOME	0.108314	NA	-0.965314	NA	Non-essential	NA
RHBDL3	ENSG00000141314	Rhomboid-related protein 3	NA	NA	NA	WHOLE_PROTEOME	5.13795	NA	0.71079	NA	NA	NA
RHBG	ENSG00000132677	Ammonium transporter Rh type B	NA	NA	NA	WHOLE_PROTEOME	0.696845	NA	-0.156864	NA	Non-essential	NA
RHCE	ENSG00000188672	Blood group Rh(CE) polypeptide	NA	NA	NA	WHOLE_PROTEOME	0.374475	NA	-0.426577	NA	Non-essential	NA
RHCG	ENSG00000140519	Ammonium transporter Rh type C	NA	NA	NA	WHOLE_PROTEOME	0	NA	NA	NA	Non-essential	NA
RHD	ENSG00000187010	Blood group Rh(D) polypeptide	NA	NA	NA	WHOLE_PROTEOME	0.181585	NA	-0.74092	NA	Non-essential	NA
RHEB	ENSG00000106615	GTP-binding protein Rheb	NA	NA	NA	WHOLE_PROTEOME	150.014	615.745	2.17613	2.7894	Essential	NA
RHEBL1	ENSG00000167550	GTPase RhebL1	NA	NA	NA	WHOLE_PROTEOME	0.496516	NA	-0.304067	NA	Non-essential	NA
RHEX	ENSG00000263961	Regulator of hemoglobinization and erythroid cell expansion protein	NA	NA	NA	WHOLE_PROTEOME	0.0687689	NA	-1.16261	NA	Non-essential	NA
RHNO1	ENSG00000171792	RAD9, HUS1, RAD1-interacting nuclear orphan protein 1	NA	NA	NA	WHOLE_PROTEOME	34.1943	NA	1.53395	NA	Non-essential	NA
RHO	ENSG00000163914	Rhodopsin	NA	NA	NA	WHOLE_PROTEOME	0.00590167	NA	-2.22903	NA	Non-essential	NA
RHOA	ENSG00000067560	Transforming protein RhoA	NA	NA	NA	WHOLE_PROTEOME	489.106	4749.3	2.6894	3.67663	Essential	NA
RHOB	ENSG00000143878	Rho-related GTP-binding protein RhoB	NA	NA	NA	WHOLE_PROTEOME	87.6953	173.268	1.94298	2.23872	Non-essential	NA
RHOBTB1	ENSG00000072422	Rho-related BTB domain-containing protein 1	NA	NA	NA	WHOLE_PROTEOME	6.37299	5.27816	0.804343	0.722483	Non-essential	NA
RHOBTB2	ENSG00000008853	Rho-related BTB domain-containing protein 2	NA	NA	NA	WHOLE_PROTEOME	5.15534	NA	0.712257	NA	Non-essential	NA
RHOBTB3	ENSG00000164292	Rho-related BTB domain-containing protein 3	NA	NA	NA	WHOLE_PROTEOME	23.3486	14.0721	1.36826	1.14836	Non-essential	NA
RHOC	ENSG00000155366	Rho-related GTP-binding protein RhoC	NA	NA	NA	WHOLE_PROTEOME	66.3904	92.0671	1.82211	1.9641	Non-essential	NA
RHOD	ENSG00000173156	Rho-related GTP-binding protein RhoD	NA	NA	NA	WHOLE_PROTEOME	0	NA	NA	NA	Non-essential	NA
RHOF	ENSG00000139725	Rho-related GTP-binding protein RhoF	NA	NA	NA	WHOLE_PROTEOME	11.5832	11.9983	1.06383	1.07912	Non-essential	NA
RHOG	ENSG00000177105	Rho-related GTP-binding protein RhoG	NA	NA	NA	WHOLE_PROTEOME	26.84	411.447	1.42878	2.61431	Non-essential	NA
RHOH	ENSG00000168421	Rho-related GTP-binding protein RhoH	NA	NA	NA	WHOLE_PROTEOME	0.913761	NA	-0.0391676	NA	Non-essential	NA
RHOJ	ENSG00000126785	Rho-related GTP-binding protein RhoJ	NA	NA	NA	WHOLE_PROTEOME	0.0809772	NA	-1.09164	NA	Non-essential	NA
RHOQ	ENSG00000119729	Rho-related GTP-binding protein RhoQ	NA	NA	NA	WHOLE_PROTEOME	47.125	10.7383	1.67325	1.03094	Non-essential	NA
RHOT1	ENSG00000126858	Mitochondrial Rho GTPase 1	NA	NA	NA	WHOLE_PROTEOME	19.6868	50.1755	1.29418	1.70049	Non-essential	NA
RHOT2	ENSG00000140983	Mitochondrial Rho GTPase 2	NA	NA	NA	WHOLE_PROTEOME	115.754	207.345	2.06354	2.31669	Non-essential	NA
RHOU	ENSG00000116574	Rho-related GTP-binding protein RhoU	NA	NA	NA	WHOLE_PROTEOME	8.54072	6.01242	0.931494	0.779049	NA	NA
RHOV	ENSG00000104140	Rho-related GTP-binding protein RhoV	NA	NA	NA	WHOLE_PROTEOME	7.10523	NA	0.851578	NA	Non-essential	NA
RHOXF1	ENSG00000101883	Rhox homeobox family member 1	NA	NA	NA	WHOLE_PROTEOME	0.497592	NA	-0.303127	NA	Non-essential	NA
RHOXF2	ENSG00000131721	Rhox homeobox family member 2	NA	NA	NA	WHOLE_PROTEOME	0.0154687	NA	-1.81055	NA	Non-essential	NA
RHOXF2B	ENSG00000203989	Rhox homeobox family member 2B	NA	NA	NA	WHOLE_PROTEOME	0.00529597	NA	-2.27605	NA	Non-essential	NA
RHPN1	ENSG00000158106	Rhophilin-1	NA	NA	NA	WHOLE_PROTEOME	12.035	NA	1.08045	NA	Non-essential	NA
RHPN2	ENSG00000131941	Rhophilin-2	NA	NA	NA	WHOLE_PROTEOME	20.24	2.35237	1.30621	0.371506	NA	NA
RIBC1	ENSG00000158423	RIB43A-like with coiled-coils protein 1	NA	NA	NA	WHOLE_PROTEOME	1.88055	1.18275	0.274284	0.0728918	Non-essential	NA
RIC1	ENSG00000107036	Guanine nucleotide exchange factor subunit RIC1	NA	NA	NA	WHOLE_PROTEOME	8.75427	5.44169	0.94222	0.735734	Non-essential	NA
RIC3	ENSG00000166405	Protein RIC-3	NA	NA	NA	WHOLE_PROTEOME	0.626128	NA	-0.203337	NA	Non-essential	NA
RIC8A	ENSG00000177963	Synembryn-A	NA	NA	NA	WHOLE_PROTEOME	58.1388	186.406	1.76447	2.27046	Non-essential	NA
RIC8B	ENSG00000111785	Synembryn-B	NA	NA	NA	WHOLE_PROTEOME	12.1218	11.8523	1.08357	1.0738	Non-essential	NA
RICTOR	ENSG00000164327	Rapamycin-insensitive companion of mTOR	NA	NA	NA	WHOLE_PROTEOME	6.69423	26.7482	0.825701	1.4273	Non-essential	NA
RIDA	ENSG00000132541	2-iminobutanoate/2-iminopropanoate deaminase	NA	NA	NA	WHOLE_PROTEOME	49.2802	987.107	1.69267	2.99436	Non-essential	NA
RIF1	ENSG00000080345	Telomere-associated protein RIF1	NA	NA	NA	WHOLE_PROTEOME	32.0813	267.071	1.50625	2.42663	Non-essential	NA
RIIAD1	ENSG00000178796	RIIa domain-containing protein 1	NA	NA	NA	WHOLE_PROTEOME	0.168944	NA	-0.772256	NA	Non-essential	NA
RILP	ENSG00000167705	Rab-interacting lysosomal protein	NA	NA	NA	WHOLE_PROTEOME	2.71743	NA	0.434158	NA	NA	NA
RILPL1	ENSG00000188026	RILP-like protein 1	NA	NA	NA	WHOLE_PROTEOME	11.1343	50.9498	1.04666	1.70714	Non-essential	NA
RILPL2	ENSG00000150977	RILP-like protein 2	NA	NA	NA	WHOLE_PROTEOME	3.99743	11.6569	0.601781	1.06658	NA	NA
RIMBP2	ENSG00000060709	RIMS-binding protein 2	NA	NA	NA	WHOLE_PROTEOME	0.0707911	NA	-1.15002	NA	Non-essential	NA
RIMBP3	ENSG00000275793	RIMS-binding protein 3A	NA	NA	NA	WHOLE_PROTEOME	0.998874	NA	-0.000489291	NA	Non-essential	NA
RIMBP3B	ENSG00000274600	RIMS-binding protein 3B	NA	NA	NA	WHOLE_PROTEOME	0.273831	NA	-0.562517	NA	Non-essential	NA
RIMBP3C	ENSG00000183246	RIMS-binding protein 3C	NA	NA	NA	WHOLE_PROTEOME	0.310666	NA	-0.507706	NA	Non-essential	NA
RIMKLA	ENSG00000177181	N-acetylaspartylglutamate synthase A	NA	NA	NA	WHOLE_PROTEOME	4.13498	2.26339	0.616473	0.354759	Non-essential	NA
RIMKLB	ENSG00000166532	Beta-citrylglutamate synthase B	NA	NA	NA	WHOLE_PROTEOME	35.4466	17.3895	1.54957	1.24029	Non-essential	NA
RIMS1	ENSG00000079841	Regulating synaptic membrane exocytosis protein 1	NA	NA	NA	WHOLE_PROTEOME	0.301732	NA	-0.520378	NA	Non-essential	NA
RIMS2	ENSG00000176406	Regulating synaptic membrane exocytosis protein 2	NA	NA	NA	WHOLE_PROTEOME	0.841497	NA	-0.0749475	NA	Non-essential	NA
RIMS3	ENSG00000117016	Regulating synaptic membrane exocytosis protein 3	NA	NA	NA	WHOLE_PROTEOME	3.58637	0.721435	0.554655	-0.141803	Non-essential	NA
RIMS4	ENSG00000101098	Regulating synaptic membrane exocytosis protein 4	NA	NA	NA	WHOLE_PROTEOME	21.8978	9.59429	1.3404	0.982013	Non-essential	NA
RIN1	ENSG00000174791	Ras and Rab interactor 1	NA	NA	NA	WHOLE_PROTEOME	0.222408	NA	-0.652849	NA	NA	NA
RIN2	ENSG00000132669	Ras and Rab interactor 2	NA	NA	NA	WHOLE_PROTEOME	3.28641	1.24434	0.516721	0.0949377	Non-essential	NA
RIN3	ENSG00000100599	Ras and Rab interactor 3	NA	NA	NA	WHOLE_PROTEOME	4.12261	0.89243	0.615172	-0.0494258	NA	NA
RING1	ENSG00000204227	E3 ubiquitin-protein ligase RING1	NA	NA	NA	WHOLE_PROTEOME	47.3453	258.226	1.67528	2.412	NA	NA
RINL	ENSG00000187994	Ras and Rab interactor-like protein	NA	NA	NA	WHOLE_PROTEOME	0.429432	NA	-0.367106	NA	NA	NA
RINT1	ENSG00000135249	RAD50-interacting protein 1	NA	NA	NA	WHOLE_PROTEOME	30.1287	92.8605	1.47898	1.96783	Essential	NA
RIOK1	ENSG00000124784	Serine/threonine-protein kinase RIO1	NA	NA	NA	WHOLE_PROTEOME	62.7852	345.403	1.79786	2.53833	Essential	NA
RIOK2	ENSG00000058729	Serine/threonine-protein kinase RIO2	NA	NA	NA	WHOLE_PROTEOME	36.9397	177.748	1.56749	2.2498	Essential	NA
RIOK3	ENSG00000101782	Serine/threonine-protein kinase RIO3	NA	NA	NA	WHOLE_PROTEOME	28.3861	45.5669	1.45311	1.65865	Non-essential	NA
RIOX1	ENSG00000170468	Ribosomal oxygenase 1	NA	NA	NA	WHOLE_PROTEOME	0.0125964	NA	-1.89975	NA	NA	NA
RIOX2	ENSG00000170854	Ribosomal oxygenase 2	NA	NA	NA	WHOLE_PROTEOME	61.156	550.03	1.78644	2.74039	Non-essential	NA
RIPK1	ENSG00000137275	Receptor-interacting serine/threonine-protein kinase 1	NA	NA	NA	WHOLE_PROTEOME	16.0802	125.935	1.20629	2.10015	Non-essential	NA
RIPK2	ENSG00000104312	Receptor-interacting serine/threonine-protein kinase 2	NA	NA	NA	WHOLE_PROTEOME	18.8142	44.0011	1.27449	1.64346	Non-essential	NA
RIPK3	ENSG00000129465	Receptor-interacting serine/threonine-protein kinase 3	NA	NA	NA	WHOLE_PROTEOME	0	NA	NA	NA	NA	NA
RIPK4	ENSG00000183421	Receptor-interacting serine/threonine-protein kinase 4	NA	NA	NA	WHOLE_PROTEOME	7.9258	5.74527	0.899043	0.75931	Non-essential	NA
RIPOR1	ENSG00000039523	Rho family-interacting cell polarization regulator 1	NA	NA	NA	WHOLE_PROTEOME	19.377	28.0237	1.28729	1.44753	Non-essential	NA
RIPOR2	ENSG00000111913	Rho family-interacting cell polarization regulator 2	NA	NA	NA	WHOLE_PROTEOME	0.681297	0.301456	-0.166664	-0.520776	Non-essential	NA
RIPOR3	ENSG00000042062	RIPOR family member 3	NA	NA	NA	WHOLE_PROTEOME	0.0243634	NA	-1.61326	NA	Non-essential	NA
RIPPLY1	ENSG00000147223	Protein ripply1	NA	NA	NA	WHOLE_PROTEOME	0	NA	NA	NA	Non-essential	NA
RIPPLY2	ENSG00000203877	Protein ripply2	NA	NA	NA	WHOLE_PROTEOME	2.36529	NA	0.373884	NA	Non-essential	NA
RIPPLY3	ENSG00000183145	Protein ripply3	NA	NA	NA	WHOLE_PROTEOME	1.11834	NA	0.0485737	NA	Non-essential	NA
RIT1	ENSG00000143622	GTP-binding protein Rit1	NA	NA	NA	WHOLE_PROTEOME	23.9744	4.83257	1.37975	0.684178	Non-essential	NA
RIT2	ENSG00000152214	GTP-binding protein Rit2	NA	NA	NA	WHOLE_PROTEOME	0	NA	NA	NA	Non-essential	NA
RITA1	ENSG00000139405	RBPJ-interacting and tubulin-associated protein 1	NA	NA	NA	WHOLE_PROTEOME	44.1651	5.82206	1.64508	0.765077	Non-essential	NA
RLBP1	ENSG00000140522	Retinaldehyde-binding protein 1	NA	NA	NA	WHOLE_PROTEOME	0	NA	NA	NA	NA	NA
RLF	ENSG00000117000	Zinc finger protein Rlf	NA	NA	NA	WHOLE_PROTEOME	11.3496	23.7038	1.05498	1.37482	Non-essential	NA
RLIM	ENSG00000131263	E3 ubiquitin-protein ligase RLIM	NA	NA	NA	WHOLE_PROTEOME	31.0687	44.6038	1.49232	1.64937	Non-essential	NA
RLN1	ENSG00000107018	Prorelaxin H1 [Cleaved into: Relaxin B chain; Relaxin A chain]	NA	NA	NA	WHOLE_PROTEOME	0.922402	NA	-0.0350798	NA	Non-essential	NA
RLN2	ENSG00000107014	Prorelaxin H2 [Cleaved into: Relaxin B chain; Relaxin A chain]	NA	NA	NA	WHOLE_PROTEOME	2.28606	NA	0.359088	NA	Non-essential	NA
RLN3	ENSG00000171136	Relaxin-3	NA	NA	NA	WHOLE_PROTEOME	0	NA	NA	NA	NA	NA
RMC1	ENSG00000141452	Regulator of MON1-CCZ1 complex	NA	NA	NA	WHOLE_PROTEOME	20.1443	50.5166	1.30415	1.70343	Non-essential	NA
RMDN1	ENSG00000176623	Regulator of microtubule dynamics protein 1	NA	NA	NA	WHOLE_PROTEOME	40.99	155.577	1.61268	2.19194	Non-essential	NA
RMDN2	ENSG00000115841	Regulator of microtubule dynamics protein 2	NA	NA	NA	WHOLE_PROTEOME	2.10837	4.2164	0.323948	0.624942	Non-essential	NA
RMDN3	ENSG00000137824	Regulator of microtubule dynamics protein 3	NA	NA	NA	WHOLE_PROTEOME	38.1125	151.353	1.58107	2.17999	Non-essential	NA
RMI1	ENSG00000178966	RecQ-mediated genome instability protein 1	NA	NA	NA	WHOLE_PROTEOME	13.3163	34.9335	1.12438	1.54324	Non-essential	NA
RMI2	ENSG00000175643	RecQ-mediated genome instability protein 2	NA	NA	NA	WHOLE_PROTEOME	32.641	109.864	1.51376	2.04085	Non-essential	NA
RMND1	ENSG00000155906	Required for meiotic nuclear division protein 1 homolog	NA	NA	NA	WHOLE_PROTEOME	26.5221	52.3715	1.42361	1.71909	Non-essential	NA
RMND5A	ENSG00000153561	E3 ubiquitin-protein transferase RMND5A	NA	NA	NA	WHOLE_PROTEOME	36.3164	127.002	1.5601	2.10381	Non-essential	NA
RMND5B	ENSG00000145916	E3 ubiquitin-protein transferase RMND5B	NA	NA	NA	WHOLE_PROTEOME	49.0768	2.8274	1.69088	0.451387	Non-essential	NA
RNASE1	ENSG00000129538	Ribonuclease pancreatic	NA	NA	NA	WHOLE_PROTEOME	0	NA	NA	NA	Non-essential	NA
RNASE10	ENSG00000182545	Inactive ribonuclease-like protein 10	NA	NA	NA	WHOLE_PROTEOME	2.3889	NA	0.378197	NA	NA	NA
RNASE11	ENSG00000173464	Probable ribonuclease 11	NA	NA	NA	WHOLE_PROTEOME	0	NA	NA	NA	Non-essential	NA
RNASE12	ENSG00000258436	Probable inactive ribonuclease-like protein 12	NA	NA	NA	WHOLE_PROTEOME	0	NA	NA	NA	Non-essential	NA
RNASE13	ENSG00000206150	Probable inactive ribonuclease-like protein 13	NA	NA	NA	WHOLE_PROTEOME	0	NA	NA	NA	Non-essential	NA
RNASE2	ENSG00000169385	Non-secretory ribonuclease	NA	NA	NA	WHOLE_PROTEOME	0	NA	NA	NA	Non-essential	NA
RNASE3	ENSG00000169397	Eosinophil cationic protein	NA	NA	NA	WHOLE_PROTEOME	0	NA	NA	NA	Non-essential	NA
RNASE4	ENSG00000258818	Ribonuclease 4	NA	NA	NA	WHOLE_PROTEOME	2.3454	NA	0.370216	NA	Non-essential	NA
RNASE6	ENSG00000169413	Ribonuclease K6	NA	NA	NA	WHOLE_PROTEOME	0.0162478	NA	-1.7892	NA	Non-essential	NA
RNASE7	ENSG00000165799	Ribonuclease 7	NA	NA	NA	WHOLE_PROTEOME	0	NA	NA	NA	Non-essential	NA
RNASE8	ENSG00000173431	Ribonuclease 8	NA	NA	NA	WHOLE_PROTEOME	0	NA	NA	NA	Non-essential	NA
RNASE9	ENSG00000188655	Inactive ribonuclease-like protein 9	NA	NA	NA	WHOLE_PROTEOME	0.0057189	NA	-2.24269	NA	NA	NA
RNASEH1	ENSG00000171865	Ribonuclease H1	NA	NA	NA	WHOLE_PROTEOME	39.3355	40.1801	1.59478	1.60401	Non-essential	NA
RNASEH2A	ENSG00000104889	Ribonuclease H2 subunit A	NA	NA	NA	WHOLE_PROTEOME	123.033	589.945	2.09002	2.77081	Essential	NA
RNASEH2B	ENSG00000136104	Ribonuclease H2 subunit B	NA	NA	NA	WHOLE_PROTEOME	56.9725	306.649	1.75567	2.48664	Essential	NA
RNASEH2C	ENSG00000172922	Ribonuclease H2 subunit C	NA	NA	NA	WHOLE_PROTEOME	105.78	442.817	2.0244	2.64622	NA	NA
RNASEK	ENSG00000219200	Ribonuclease kappa	NA	NA	NA	WHOLE_PROTEOME	325.015	NA	2.5119	NA	Non-essential	NA
RNASEL	ENSG00000135828	2-5A-dependent ribonuclease	NA	NA	NA	WHOLE_PROTEOME	4.42966	22.3674	0.646371	1.34962	Non-essential	NA
RNASET2	ENSG00000026297	Ribonuclease T2	NA	NA	NA	WHOLE_PROTEOME	43.7962	103.487	1.64144	2.01489	Non-essential	NA
RND1	ENSG00000172602	Rho-related GTP-binding protein Rho6	NA	NA	NA	WHOLE_PROTEOME	2.75109	NA	0.439505	NA	Non-essential	NA
RND2	ENSG00000108830	Rho-related GTP-binding protein RhoN	NA	NA	NA	WHOLE_PROTEOME	9.13272	2.16081	0.9606	0.334617	Non-essential	NA
RND3	ENSG00000115963	Rho-related GTP-binding protein RhoE	NA	NA	NA	WHOLE_PROTEOME	21.5737	15.1425	1.33393	1.1802	Non-essential	NA
RNF10	ENSG00000022840	RING finger protein 10	NA	NA	NA	WHOLE_PROTEOME	98.3579	47.307	1.99281	1.67493	Non-essential	NA
RNF103	ENSG00000239305	E3 ubiquitin-protein ligase RNF103	NA	NA	NA	WHOLE_PROTEOME	11.7615	NA	1.07046	NA	Non-essential	NA
RNF11	ENSG00000123091	RING finger protein 11	NA	NA	NA	WHOLE_PROTEOME	35.1354	16.4726	1.54574	1.21676	Non-essential	NA
RNF111	ENSG00000157450	E3 ubiquitin-protein ligase Arkadia	NA	NA	NA	WHOLE_PROTEOME	13.4835	1.80897	1.1298	0.257432	Non-essential	NA
RNF112	ENSG00000128482	RING finger protein 112	NA	NA	NA	WHOLE_PROTEOME	0.207674	NA	-0.682618	NA	Non-essential	NA
RNF113A	ENSG00000125352	E3 ubiquitin-protein ligase RNF113A	NA	NA	NA	WHOLE_PROTEOME	32.634	188.785	1.51367	2.27597	Non-essential	NA
RNF113B	ENSG00000139797	RING finger protein 113B	NA	NA	NA	WHOLE_PROTEOME	0	NA	NA	NA	Non-essential	NA
RNF114	ENSG00000124226	E3 ubiquitin-protein ligase RNF114	NA	NA	NA	WHOLE_PROTEOME	56.9455	428.529	1.75546	2.63198	Non-essential	NA
RNF115	ENSG00000265491	E3 ubiquitin-protein ligase RNF115	NA	NA	NA	WHOLE_PROTEOME	9.64991	47.9133	0.984523	1.68046	Non-essential	NA
RNF121	ENSG00000137522	RING finger protein 121	NA	NA	NA	WHOLE_PROTEOME	42.7706	13.0167	1.63115	1.1145	Non-essential	NA
RNF122	ENSG00000133874	RING finger protein 122	NA	NA	NA	WHOLE_PROTEOME	5.81404	1.31854	0.764478	0.120093	Non-essential	NA
RNF123	ENSG00000164068	E3 ubiquitin-protein ligase RNF123	NA	NA	NA	WHOLE_PROTEOME	36.2181	27.742	1.55893	1.44314	Non-essential	NA
RNF125	ENSG00000101695	E3 ubiquitin-protein ligase RNF125	NA	NA	NA	WHOLE_PROTEOME	6.14677	NA	0.788647	NA	Non-essential	NA
RNF126	ENSG00000070423	E3 ubiquitin-protein ligase RNF126	NA	NA	NA	WHOLE_PROTEOME	75.2368	447.769	1.87643	2.65105	Non-essential	NA
RNF128	ENSG00000133135	E3 ubiquitin-protein ligase RNF128	NA	NA	NA	WHOLE_PROTEOME	8.71783	3.7012	0.940408	0.568342	Non-essential	NA
RNF13	ENSG00000082996	E3 ubiquitin-protein ligase RNF13	NA	NA	NA	WHOLE_PROTEOME	22.3202	47.9012	1.3487	1.68035	Non-essential	NA
RNF130	ENSG00000113269	E3 ubiquitin-protein ligase RNF130	NA	NA	NA	WHOLE_PROTEOME	56.0876	6.52503	1.74887	0.814583	Non-essential	NA
RNF133	ENSG00000188050	E3 ubiquitin-protein ligase RNF133	NA	NA	NA	WHOLE_PROTEOME	0.0452572	NA	-1.34431	NA	Non-essential	NA
RNF135	ENSG00000181481	E3 ubiquitin-protein ligase RNF135	NA	NA	NA	WHOLE_PROTEOME	8.95965	12.5938	0.952291	1.10016	Non-essential	NA
RNF138	ENSG00000134758	E3 ubiquitin-protein ligase RNF138	NA	NA	NA	WHOLE_PROTEOME	78.3139	337.835	1.89384	2.5287	Non-essential	NA
RNF139	ENSG00000170881	E3 ubiquitin-protein ligase RNF139	NA	NA	NA	WHOLE_PROTEOME	18.6454	4.69631	1.27057	0.671757	Non-essential	NA
RNF14	ENSG00000013561	E3 ubiquitin-protein ligase RNF14	NA	NA	NA	WHOLE_PROTEOME	44.7061	104.771	1.65037	2.02024	Non-essential	NA
RNF141	ENSG00000110315	RING finger protein 141	NA	NA	NA	WHOLE_PROTEOME	20.726	43.1886	1.31652	1.63537	Non-essential	NA
RNF144A	ENSG00000151692	E3 ubiquitin-protein ligase RNF144A	NA	NA	NA	WHOLE_PROTEOME	4.31663	NA	0.635145	NA	Non-essential	NA
RNF144B	ENSG00000137393	E3 ubiquitin-protein ligase RNF144B	NA	NA	NA	WHOLE_PROTEOME	1.43483	NA	0.156802	NA	Non-essential	NA
RNF145	ENSG00000145860	RING finger protein 145	NA	NA	NA	WHOLE_PROTEOME	27.1011	1.08662	1.43299	0.036078	Non-essential	NA
RNF146	ENSG00000118518	E3 ubiquitin-protein ligase RNF146	NA	NA	NA	WHOLE_PROTEOME	33.8187	16.471	1.52916	1.21672	Non-essential	NA
RNF148	ENSG00000235631	RING finger protein 148	NA	NA	NA	WHOLE_PROTEOME	0.140203	NA	-0.853244	NA	Non-essential	NA
RNF149	ENSG00000163162	E3 ubiquitin-protein ligase RNF149	NA	NA	NA	WHOLE_PROTEOME	30.282	7.9888	1.48118	0.902482	Non-essential	NA
RNF150	ENSG00000170153	RING finger protein 150	NA	NA	NA	WHOLE_PROTEOME	6.62355	6.21342	0.821091	0.79333	Non-essential	NA
RNF151	ENSG00000179580	RING finger protein 151	NA	NA	NA	WHOLE_PROTEOME	0.118345	NA	-0.926851	NA	Non-essential	NA
RNF152	ENSG00000176641	E3 ubiquitin-protein ligase RNF152	NA	NA	NA	WHOLE_PROTEOME	1.19828	NA	0.0785589	NA	Non-essential	NA
RNF157	ENSG00000141576	E3 ubiquitin ligase RNF157	NA	NA	NA	WHOLE_PROTEOME	14.8841	NA	1.17272	NA	Non-essential	NA
RNF165	ENSG00000141622	E3 ubiquitin-protein ligase RNF165	NA	NA	NA	WHOLE_PROTEOME	1.6632	NA	0.220943	NA	Non-essential	NA
RNF166	ENSG00000158717	E3 ubiquitin-protein ligase RNF166	NA	NA	NA	WHOLE_PROTEOME	33.7788	17.3785	1.52864	1.24001	Non-essential	NA
RNF167	ENSG00000108523	E3 ubiquitin-protein ligase RNF167	NA	NA	NA	WHOLE_PROTEOME	125.78	19.8294	2.09961	1.29731	Non-essential	NA
RNF168	ENSG00000163961	E3 ubiquitin-protein ligase RNF168	NA	NA	NA	WHOLE_PROTEOME	11.2538	20.3326	1.0513	1.30819	Non-essential	NA
RNF169	ENSG00000166439	E3 ubiquitin-protein ligase RNF169	NA	NA	NA	WHOLE_PROTEOME	10.1071	42.2452	1.00463	1.62578	Non-essential	NA
RNF17	ENSG00000132972	RING finger protein 17	NA	NA	NA	WHOLE_PROTEOME	0	NA	NA	NA	Non-essential	NA
RNF170	ENSG00000120925	E3 ubiquitin-protein ligase RNF170	NA	NA	NA	WHOLE_PROTEOME	11.4353	52.2914	1.05825	1.71843	Non-essential	NA
RNF175	ENSG00000145428	RING finger protein 175	NA	NA	NA	WHOLE_PROTEOME	0.691989	NA	-0.159901	NA	Non-essential	NA
RNF180	ENSG00000164197	E3 ubiquitin-protein ligase RNF180	NA	NA	NA	WHOLE_PROTEOME	0.200148	NA	-0.69865	NA	Non-essential	NA
RNF181	ENSG00000168894	E3 ubiquitin-protein ligase RNF181	NA	NA	NA	WHOLE_PROTEOME	109.239	359.549	2.03838	2.55576	Non-essential	NA
RNF182	ENSG00000180537	E3 ubiquitin-protein ligase RNF182	NA	NA	NA	WHOLE_PROTEOME	3.36136	NA	0.526514	NA	Non-essential	NA
RNF183	ENSG00000165188	E3 ubiquitin-protein ligase RNF183	NA	NA	NA	WHOLE_PROTEOME	0.113735	NA	-0.944105	NA	Non-essential	NA
RNF185	ENSG00000138942	E3 ubiquitin-protein ligase RNF185	NA	NA	NA	WHOLE_PROTEOME	30.4147	8.44856	1.48308	0.926783	Non-essential	NA
RNF186	ENSG00000178828	E3 ubiquitin-protein ligase RNF186	NA	NA	NA	WHOLE_PROTEOME	0	NA	NA	NA	Non-essential	NA
RNF187	ENSG00000285426	E3 ubiquitin-protein ligase RNF187	NA	NA	NA	WHOLE_PROTEOME	196.713	52.9947	2.29383	1.72423	Non-essential	NA
RNF19A	ENSG00000034677	E3 ubiquitin-protein ligase RNF19A	NA	NA	NA	WHOLE_PROTEOME	12.1779	22.0341	1.08557	1.3431	Non-essential	NA
RNF19B	ENSG00000116514	E3 ubiquitin-protein ligase RNF19B	NA	NA	NA	WHOLE_PROTEOME	19.5449	1.7224	1.29103	0.236134	Non-essential	NA
RNF2	ENSG00000121481	E3 ubiquitin-protein ligase RING2	NA	NA	NA	WHOLE_PROTEOME	39.9255	889.478	1.60125	2.94913	Non-essential	NA
RNF20	ENSG00000155827	E3 ubiquitin-protein ligase BRE1A	NA	NA	NA	WHOLE_PROTEOME	41.793	366.26	1.6211	2.56379	Essential	NA
RNF207	ENSG00000158286	RING finger protein 207	NA	NA	NA	WHOLE_PROTEOME	17.2174	NA	1.23597	NA	Non-essential	NA
RNF208	ENSG00000212864	RING finger protein 208	NA	NA	NA	WHOLE_PROTEOME	7.84789	NA	0.894753	NA	Non-essential	NA
RNF212	ENSG00000178222	Probable E3 SUMO-protein ligase RNF212	NA	NA	NA	WHOLE_PROTEOME	0.134356	NA	-0.871743	NA	Non-essential	NA
RNF212B	ENSG00000215277	RING finger protein 212B	NA	NA	NA	WHOLE_PROTEOME	0.0404617	NA	-1.39296	NA	Non-essential	NA
RNF213	ENSG00000173821	E3 ubiquitin-protein ligase RNF213	NA	NA	NA	WHOLE_PROTEOME	17.4404	20.4812	1.24156	1.31136	Non-essential	NA
RNF214	ENSG00000167257	RING finger protein 214	NA	NA	NA	WHOLE_PROTEOME	21.3196	268.015	1.32878	2.42816	Non-essential	NA
RNF215	ENSG00000099999	RING finger protein 215	NA	NA	NA	WHOLE_PROTEOME	20.5864	NA	1.31358	NA	Non-essential	NA
RNF216	ENSG00000011275	E3 ubiquitin-protein ligase RNF216	NA	NA	NA	WHOLE_PROTEOME	27.6498	11.3405	1.44169	1.05463	Non-essential	NA
RNF217	ENSG00000146373	Probable E3 ubiquitin-protein ligase RNF217	NA	NA	NA	WHOLE_PROTEOME	11.2927	0.91015	1.0528	-0.0408868	Non-essential	NA
RNF220	ENSG00000187147	E3 ubiquitin-protein ligase RNF220	NA	NA	NA	WHOLE_PROTEOME	110.57	52.0471	2.04364	1.7164	Non-essential	NA
RNF222	ENSG00000189051	RING finger protein 222	NA	NA	NA	WHOLE_PROTEOME	0.0618169	NA	-1.20889	NA	Non-essential	NA
RNF223	ENSG00000237330	RING finger protein 223	NA	NA	NA	WHOLE_PROTEOME	0.0496404	NA	-1.30417	NA	Non-essential	NA
RNF224	ENSG00000233198	RING finger protein 224	NA	NA	NA	WHOLE_PROTEOME	0.0788156	NA	-1.10339	NA	Non-essential	NA
RNF225	ENSG00000269855	RING finger protein 225	NA	NA	NA	WHOLE_PROTEOME	0.0180816	NA	-1.74276	NA	NA	NA
RNF227	ENSG00000179859	RING finger protein 227	NA	NA	NA	WHOLE_PROTEOME	3.95684	NA	0.597349	NA	NA	NA
RNF24	ENSG00000101236	RING finger protein 24	NA	NA	NA	WHOLE_PROTEOME	5.17261	NA	0.713709	NA	NA	NA
RNF25	ENSG00000163481	E3 ubiquitin-protein ligase RNF25	NA	NA	NA	WHOLE_PROTEOME	28.4157	151.501	1.45356	2.18042	Non-essential	NA
RNF26	ENSG00000173456	E3 ubiquitin-protein ligase RNF26	NA	NA	NA	WHOLE_PROTEOME	45.1133	3.3401	1.6543	0.523759	NA	NA
RNF31	ENSG00000092098	E3 ubiquitin-protein ligase RNF31	NA	NA	NA	WHOLE_PROTEOME	29.164	31.381	1.46485	1.49667	NA	NA
RNF32	ENSG00000105982	RING finger protein 32	NA	NA	NA	WHOLE_PROTEOME	1.90374	NA	0.279608	NA	Non-essential	NA
RNF34	ENSG00000170633	E3 ubiquitin-protein ligase RNF34	NA	NA	NA	WHOLE_PROTEOME	46.2785	53.4886	1.66538	1.72826	NA	NA
RNF38	ENSG00000137075	E3 ubiquitin-protein ligase RNF38	NA	NA	NA	WHOLE_PROTEOME	16.3947	NA	1.2147	NA	Non-essential	NA
RNF39	ENSG00000204618	RING finger protein 39	NA	NA	NA	WHOLE_PROTEOME	0	NA	NA	NA	NA	NA
RNF4	ENSG00000063978	E3 ubiquitin-protein ligase RNF4	NA	NA	NA	WHOLE_PROTEOME	33.3102	140.255	1.52258	2.14692	Essential	NA
RNF40	ENSG00000103549	E3 ubiquitin-protein ligase BRE1B	NA	NA	NA	WHOLE_PROTEOME	236.026	424.002	2.37296	2.62737	Essential	NA
RNF41	ENSG00000181852	E3 ubiquitin-protein ligase NRDP1	NA	NA	NA	WHOLE_PROTEOME	37.964	33.1824	1.57937	1.52091	Non-essential	NA
RNF43	ENSG00000108375	E3 ubiquitin-protein ligase RNF43	NA	NA	NA	WHOLE_PROTEOME	2.03535	NA	0.308638	NA	NA	NA
RNF44	ENSG00000146083	RING finger protein 44	NA	NA	NA	WHOLE_PROTEOME	32.7194	NA	1.51481	NA	Non-essential	NA
RNF5	ENSG00000204308	E3 ubiquitin-protein ligase RNF5	NA	NA	NA	WHOLE_PROTEOME	82.0623	168.961	1.91414	2.22779	NA	NA
RNF6	ENSG00000127870	E3 ubiquitin-protein ligase RNF6	NA	NA	NA	WHOLE_PROTEOME	19.1644	5.49963	1.2825	0.740334	Non-essential	NA
RNF7	ENSG00000114125	RING-box protein 2	NA	NA	NA	WHOLE_PROTEOME	87.0013	294.343	1.93953	2.46885	Non-essential	NA
RNF8	ENSG00000112130	E3 ubiquitin-protein ligase RNF8	NA	NA	NA	WHOLE_PROTEOME	44.4557	24.9505	1.64793	1.39708	Essential	NA
RNFT1	ENSG00000189050	E3 ubiquitin-protein ligase RNFT1	NA	NA	NA	WHOLE_PROTEOME	38.7345	3.94598	1.5881	0.596154	Non-essential	NA
RNFT2	ENSG00000135119	RING finger and transmembrane domain-containing protein 2	NA	NA	NA	WHOLE_PROTEOME	5.22788	NA	0.718326	NA	Non-essential	NA
RNGTT	ENSG00000111880	mRNA-capping enzyme	NA	NA	NA	WHOLE_PROTEOME	16.9128	130.673	1.22822	2.11618	Essential	NA
RNH1	ENSG00000023191	Ribonuclease inhibitor	NA	NA	NA	WHOLE_PROTEOME	96.4014	1293.24	1.98408	3.11168	NA	NA
RNLS	ENSG00000184719	Renalase	NA	NA	NA	WHOLE_PROTEOME	0.0437916	NA	-1.35861	NA	Non-essential	NA
RNMT	ENSG00000101654	mRNA cap guanine-N7 methyltransferase	NA	NA	NA	WHOLE_PROTEOME	14.9501	123.152	1.17464	2.09044	Essential	NA
RNPC3	ENSG00000185946	RNA-binding region-containing protein 3	NA	NA	NA	WHOLE_PROTEOME	22.2603	44.1349	1.34753	1.64478	Essential	NA
RNPEP	ENSG00000176393	Aminopeptidase B	NA	NA	NA	WHOLE_PROTEOME	96.059	890.924	1.98254	2.94984	Non-essential	NA
RNPEPL1	ENSG00000142327	Aminopeptidase RNPEPL1	NA	NA	NA	WHOLE_PROTEOME	14.1575	2.18096	1.15099	0.338647	Non-essential	NA
RNPS1	ENSG00000205937	RNA-binding protein with serine-rich domain 1	NA	NA	NA	WHOLE_PROTEOME	289.659	912.14	2.46189	2.96006	Non-essential	NA
RO60	ENSG00000116747	60 kDa SS-A/Ro ribonucleoprotein	NA	NA	NA	WHOLE_PROTEOME	38.9667	869.835	1.59069	2.93944	Non-essential	NA
ROBO1	ENSG00000169855	Roundabout homolog 1	NA	NA	NA	WHOLE_PROTEOME	49.0524	28.9969	1.69066	1.46235	Non-essential	NA
ROBO2	ENSG00000185008	Roundabout homolog 2	NA	NA	NA	WHOLE_PROTEOME	4.29707	1.68281	0.633172	0.226035	Non-essential	NA
ROBO3	ENSG00000154134	Roundabout homolog 3	NA	NA	NA	WHOLE_PROTEOME	12.4566	2.45688	1.0954	0.390384	Non-essential	NA
ROBO4	ENSG00000154133	Roundabout homolog 4	NA	NA	NA	WHOLE_PROTEOME	0	NA	NA	NA	Non-essential	NA
ROCK1	ENSG00000067900	Rho-associated protein kinase 1	NA	NA	NA	WHOLE_PROTEOME	31.0241	152.045	1.4917	2.18197	Non-essential	NA
ROCK2	ENSG00000134318	Rho-associated protein kinase 2	NA	NA	NA	WHOLE_PROTEOME	15.1107	134.04	1.17929	2.12723	Non-essential	NA
ROGDI	ENSG00000067836	Protein rogdi homolog	NA	NA	NA	WHOLE_PROTEOME	19.7051	30.5056	1.29458	1.48438	Non-essential	NA
ROM1	ENSG00000149489	Rod outer segment membrane protein 1	NA	NA	NA	WHOLE_PROTEOME	1.77149	NA	0.24834	NA	NA	NA
ROMO1	ENSG00000125995	Reactive oxygen species modulator 1	NA	NA	NA	WHOLE_PROTEOME	307.292	526.898	2.48755	2.72173	Essential	NA
ROPN1	ENSG00000065371	Ropporin-1A	NA	NA	NA	WHOLE_PROTEOME	0	NA	NA	NA	Non-essential	NA
ROPN1B	ENSG00000114547	Ropporin-1B	NA	NA	NA	WHOLE_PROTEOME	0.00751733	NA	-2.12394	NA	Non-essential	NA
ROPN1L	ENSG00000145491	Ropporin-1-like protein	NA	NA	NA	WHOLE_PROTEOME	0.504146	0.283163	-0.297444	-0.547964	Non-essential	NA
ROR1	ENSG00000185483	Inactive tyrosine-protein kinase transmembrane receptor ROR1	NA	NA	NA	WHOLE_PROTEOME	4.84057	5.60551	0.684896	0.748615	Non-essential	NA
ROR2	ENSG00000169071	Tyrosine-protein kinase transmembrane receptor ROR2	NA	NA	NA	WHOLE_PROTEOME	1.78367	0.805817	0.251315	-0.0937636	Non-essential	NA
RORA	ENSG00000069667	Nuclear receptor ROR-alpha	NA	NA	NA	WHOLE_PROTEOME	3.83371	23.2883	0.58362	1.36714	Non-essential	NA
RORB	ENSG00000198963	Nuclear receptor ROR-beta	NA	NA	NA	WHOLE_PROTEOME	0.471412	NA	-0.326599	NA	Non-essential	NA
RORC	ENSG00000143365	Nuclear receptor ROR-gamma	NA	NA	NA	WHOLE_PROTEOME	0.0119414	NA	-1.92294	NA	NA	NA
ROS1	ENSG00000047936	Proto-oncogene tyrosine-protein kinase ROS	NA	NA	NA	WHOLE_PROTEOME	0.00194829	NA	-2.71035	NA	Non-essential	NA
RP1	ENSG00000104237	Oxygen-regulated protein 1	NA	NA	NA	WHOLE_PROTEOME	0.0139893	NA	-1.8542	NA	Non-essential	NA
RP1L1	ENSG00000183638	Retinitis pigmentosa 1-like 1 protein	NA	NA	NA	WHOLE_PROTEOME	0.514264	0.0370624	-0.288814	-1.43107	Non-essential	NA
RP2	ENSG00000102218	Protein XRP2	NA	NA	NA	WHOLE_PROTEOME	10.0389	58.1777	1.00168	1.76476	Non-essential	NA
RP9	ENSG00000164610	Retinitis pigmentosa 9 protein	NA	NA	NA	WHOLE_PROTEOME	26.2591	72.8315	1.41928	1.86232	Non-essential	NA
RPA1	ENSG00000132383	Replication protein A 70 kDa DNA-binding subunit	NA	NA	NA	WHOLE_PROTEOME	155.692	1523.01	2.19227	3.1827	Essential	NA
RPA2	ENSG00000117748	Replication protein A 32 kDa subunit	NA	NA	NA	WHOLE_PROTEOME	138.881	2258.4	2.14264	3.3538	Essential	NA
RPA3	ENSG00000106399	Replication protein A 14 kDa subunit	NA	NA	NA	WHOLE_PROTEOME	112.256	1903.2	2.05021	3.27948	Non-essential	NA
RPA4	ENSG00000204086	Replication protein A 30 kDa subunit	NA	NA	NA	WHOLE_PROTEOME	0.372011	NA	-0.429444	NA	Non-essential	NA
RPAIN	ENSG00000129197	RPA-interacting protein	NA	NA	NA	WHOLE_PROTEOME	59.8369	65.6663	1.77697	1.81734	NA	NA
RPAP1	ENSG00000103932	RNA polymerase II-associated protein 1	NA	NA	NA	WHOLE_PROTEOME	25.9419	69.9951	1.414	1.84507	Essential	NA
RPAP2	ENSG00000122484	Putative RNA polymerase II subunit B1 CTD phosphatase RPAP2	NA	NA	NA	WHOLE_PROTEOME	35.7508	154.161	1.55329	2.18797	Essential	NA
RPAP3	ENSG00000005175	RNA polymerase II-associated protein 3	NA	NA	NA	WHOLE_PROTEOME	73.2075	571.056	1.86456	2.75668	Non-essential	NA
RPE	ENSG00000197713	Ribulose-phosphate 3-epimerase	NA	NA	NA	WHOLE_PROTEOME	79.1105	907.225	1.89823	2.95771	Non-essential	NA
RPE65	ENSG00000116745	Retinoid isomerohydrolase	NA	NA	NA	WHOLE_PROTEOME	0	NA	NA	NA	Non-essential	NA
RPEL1	ENSG00000235376	Ribulose-phosphate 3-epimerase-like protein 1	NA	NA	NA	WHOLE_PROTEOME	0.00735223	NA	-2.13358	NA	NA	NA
RPF1	ENSG00000117133	Ribosome production factor 1	NA	NA	NA	WHOLE_PROTEOME	99.8992	258.4	1.99956	2.41229	Non-essential	NA
RPF2	ENSG00000197498	Ribosome production factor 2 homolog	NA	NA	NA	WHOLE_PROTEOME	85.8942	856.795	1.93396	2.93288	Essential	NA
RPGR	ENSG00000156313	X-linked retinitis pigmentosa GTPase regulator	NA	NA	NA	WHOLE_PROTEOME	13.0034	27.3651	1.11406	1.4372	Non-essential	NA
RPGRIP1	ENSG00000092200	X-linked retinitis pigmentosa GTPase regulator-interacting protein 1	NA	NA	NA	WHOLE_PROTEOME	0.313904	NA	-0.503203	NA	Non-essential	NA
RPGRIP1L	ENSG00000103494	Protein fantom	NA	NA	NA	WHOLE_PROTEOME	13.6121	27.1837	1.13392	1.43431	NA	NA
RPH3A	ENSG00000089169	Rabphilin-3A	NA	NA	NA	WHOLE_PROTEOME	0.879016	NA	-0.056003	NA	Non-essential	NA
RPH3AL	ENSG00000181031	Rab effector Noc2	NA	NA	NA	WHOLE_PROTEOME	2.93471	NA	0.467565	NA	NA	NA
RPIA	ENSG00000153574	Ribose-5-phosphate isomerase	NA	NA	NA	WHOLE_PROTEOME	41.6444	373.168	1.61956	2.5719	Non-essential	NA
RPL10	ENSG00000147403	60S ribosomal protein L10	NA	NA	NA	WHOLE_PROTEOME	4451.66	6176.72	3.64852	3.79076	Essential	NA
RPL10A	ENSG00000198755	60S ribosomal protein L10a	NA	NA	NA	WHOLE_PROTEOME	1831.99	6747.19	3.26292	3.82912	Essential	NA
RPL10L	ENSG00000165496	60S ribosomal protein L10-like	NA	NA	NA	WHOLE_PROTEOME	0	0	NA	NA	Non-essential	NA
RPL11	ENSG00000142676	60S ribosomal protein L11	NA	NA	NA	WHOLE_PROTEOME	2333.2	4882.97	3.36795	3.68868	Essential	NA
RPL12	ENSG00000197958	60S ribosomal protein L12	NA	NA	NA	WHOLE_PROTEOME	2108.56	6812.62	3.32399	3.83331	Essential	NA
RPL13	ENSG00000167526	60S ribosomal protein L13	NA	NA	NA	WHOLE_PROTEOME	3212.83	7088.46	3.50689	3.85055	Essential	NA
RPL13A	ENSG00000142541	60S ribosomal protein L13a	NA	NA	NA	WHOLE_PROTEOME	2316.1	4383.07	3.36476	3.64178	Essential	NA
RPL14	ENSG00000188846	60S ribosomal protein L14	NA	NA	NA	WHOLE_PROTEOME	2040.89	6508.17	3.30982	3.81346	Essential	NA
RPL15	ENSG00000174748	60S ribosomal protein L15	NA	NA	NA	WHOLE_PROTEOME	3569.1	2638.22	3.55256	3.42131	Essential	NA
RPL17	ENSG00000265681	60S ribosomal protein L17	NA	NA	NA	WHOLE_PROTEOME	1809.39	7339.68	3.25753	3.86568	Essential	NA
RPL18	ENSG00000063177	60S ribosomal protein L18	NA	NA	NA	WHOLE_PROTEOME	2605.06	6937.59	3.41582	3.84121	Essential	NA
RPL18A	ENSG00000105640	60S ribosomal protein L18a	NA	NA	NA	WHOLE_PROTEOME	2567.74	5508.45	3.40955	3.74103	Essential	NA
RPL19	ENSG00000108298	60S ribosomal protein L19	NA	NA	NA	WHOLE_PROTEOME	2357.13	3762.04	3.37238	3.57542	Essential	NA
RPL21	ENSG00000122026	60S ribosomal protein L21	NA	NA	NA	WHOLE_PROTEOME	1255.16	6718.8	3.0987	3.82729	Essential	NA
RPL22	ENSG00000116251	60S ribosomal protein L22	NA	NA	NA	WHOLE_PROTEOME	801.058	6791.44	2.90366	3.83196	Non-essential	NA
RPL22L1	ENSG00000163584	60S ribosomal protein L22-like 1	NA	NA	NA	WHOLE_PROTEOME	153.357	157.821	2.1857	2.19816	Non-essential	NA
RPL23	ENSG00000125691	60S ribosomal protein L23	NA	NA	NA	WHOLE_PROTEOME	2524.56	6879.5	3.40219	3.83756	Essential	NA
RPL23A	ENSG00000198242	60S ribosomal protein L23a	NA	NA	NA	WHOLE_PROTEOME	1724.85	11887.4	3.23675	4.07509	Essential	NA
RPL24	ENSG00000114391	60S ribosomal protein L24	NA	NA	NA	WHOLE_PROTEOME	3066.44	5203.72	3.48663	3.71631	Essential	NA
RPL26	ENSG00000161970	60S ribosomal protein L26	NA	NA	NA	WHOLE_PROTEOME	2652.16	10600.7	3.4236	4.02533	Essential	NA
RPL26L1	ENSG00000037241	60S ribosomal protein L26-like 1	NA	NA	NA	WHOLE_PROTEOME	219.528	380.286	2.34149	2.58011	Non-essential	NA
RPL27	ENSG00000131469	60S ribosomal protein L27	NA	NA	NA	WHOLE_PROTEOME	3484.32	8825.31	3.54212	3.94573	NA	NA
RPL27A	ENSG00000166441	60S ribosomal protein L27a	NA	NA	NA	WHOLE_PROTEOME	2351.43	3397.65	3.37133	3.53118	NA	NA
RPL28	ENSG00000108107	60S ribosomal protein L28	NA	NA	NA	WHOLE_PROTEOME	1446.16	4895.73	3.16022	3.68982	NA	NA
RPL29	ENSG00000162244	60S ribosomal protein L29	NA	NA	NA	WHOLE_PROTEOME	2549.16	1630.48	3.4064	3.21232	Essential	NA
RPL3	ENSG00000100316	60S ribosomal protein L3	NA	NA	NA	WHOLE_PROTEOME	2171.44	8036.75	3.33675	3.90508	Essential	NA
RPL30	ENSG00000156482	60S ribosomal protein L30	NA	NA	NA	WHOLE_PROTEOME	2043.77	6090.96	3.31043	3.78469	Essential	NA
RPL31	ENSG00000071082	60S ribosomal protein L31	NA	NA	NA	WHOLE_PROTEOME	2621.16	5757.87	3.41849	3.76026	Essential	NA
RPL32	ENSG00000144713	60S ribosomal protein L32	NA	NA	NA	WHOLE_PROTEOME	2894.95	5568.53	3.46164	3.74574	Essential	NA
RPL34	ENSG00000109475	60S ribosomal protein L34	NA	NA	NA	WHOLE_PROTEOME	1865.19	8118.35	3.27072	3.90947	Essential	NA
RPL35	ENSG00000136942	60S ribosomal protein L35	NA	NA	NA	WHOLE_PROTEOME	3132.82	12275.4	3.49594	4.08904	Essential	NA
RPL35A	ENSG00000182899	60S ribosomal protein L35a	NA	NA	NA	WHOLE_PROTEOME	1627.2	4131.42	3.21144	3.6161	Essential	NA
RPL36	ENSG00000130255	60S ribosomal protein L36	NA	NA	NA	WHOLE_PROTEOME	1410.27	9501.22	3.1493	3.97778	NA	NA
RPL36A	ENSG00000241343	60S ribosomal protein L36a	NA	NA	NA	WHOLE_PROTEOME	4322.89	6905.37	3.63577	3.83919	Non-essential	NA
RPL36AL	ENSG00000165502	60S ribosomal protein L36a-like	NA	NA	NA	WHOLE_PROTEOME	375.477	NA	2.57458	NA	Non-essential	NA
RPL37	ENSG00000145592	60S ribosomal protein L37	NA	NA	NA	WHOLE_PROTEOME	1696.2	NA	3.22948	NA	Essential	NA
RPL37A	ENSG00000197756	60S ribosomal protein L37a	NA	NA	NA	WHOLE_PROTEOME	5045.01	12510	3.70286	4.09726	Essential	NA
RPL38	ENSG00000172809	60S ribosomal protein L38	NA	NA	NA	WHOLE_PROTEOME	3268.59	3618.44	3.51436	3.55852	Essential	NA
RPL39	ENSG00000198918	60S ribosomal protein L39	NA	NA	NA	WHOLE_PROTEOME	5718.1	NA	3.75725	NA	Essential	NA
RPL39L	ENSG00000163923	60S ribosomal protein L39-like	NA	NA	NA	WHOLE_PROTEOME	26.5097	NA	1.42341	NA	Non-essential	NA
RPL3L	ENSG00000140986	60S ribosomal protein L3-like	NA	NA	NA	WHOLE_PROTEOME	0.338927	NA	-0.469893	NA	Non-essential	NA
RPL4	ENSG00000174444	60S ribosomal protein L4	NA	NA	NA	WHOLE_PROTEOME	4474.05	9185.05	3.6507	3.96308	Essential	NA
RPL41	ENSG00000229117	60S ribosomal protein L41	NA	NA	NA	WHOLE_PROTEOME	6101.28	NA	3.78542	NA	Essential	NA
RPL5	ENSG00000122406	60S ribosomal protein L5	NA	NA	NA	WHOLE_PROTEOME	2558.05	10432.3	3.40791	4.01838	Essential	NA
RPL6	ENSG00000089009	60S ribosomal protein L6	NA	NA	NA	WHOLE_PROTEOME	2531.7	10718.9	3.40341	4.03015	NA	NA
RPL7	ENSG00000147604	60S ribosomal protein L7	NA	NA	NA	WHOLE_PROTEOME	2960.85	6021.97	3.47142	3.77974	Essential	NA
RPL7A	ENSG00000148303	60S ribosomal protein L7a	NA	NA	NA	WHOLE_PROTEOME	2624.55	8847.29	3.41905	3.94681	NA	NA
RPL7L1	ENSG00000146223	60S ribosomal protein L7-like 1	NA	NA	NA	WHOLE_PROTEOME	168.674	563.12	2.22705	2.7506	Essential	NA
RPL8	ENSG00000161016	60S ribosomal protein L8	NA	NA	NA	WHOLE_PROTEOME	3621.59	9913.24	3.5589	3.99622	Essential	NA
RPL9	ENSG00000163682	60S ribosomal protein L9	NA	NA	NA	WHOLE_PROTEOME	1606.47	4470.85	3.20587	3.65039	Essential	NA
RPLP0	ENSG00000089157	60S acidic ribosomal protein P0	NA	NA	NA	WHOLE_PROTEOME	2192.7	5234.32	3.34098	3.71886	Essential	NA
RPLP1	ENSG00000137818	60S acidic ribosomal protein P1	NA	NA	NA	WHOLE_PROTEOME	1971.48	8151.97	3.29479	3.91126	Essential	NA
RPLP2	ENSG00000177600	60S acidic ribosomal protein P2	NA	NA	NA	WHOLE_PROTEOME	1639.17	15178.8	3.21462	4.18124	Essential	NA
RPN1	ENSG00000163902	Dolichyl-diphosphooligosaccharide--protein glycosyltransferase subunit 1	NA	NA	NA	WHOLE_PROTEOME	197.091	2209.11	2.29467	3.34422	Essential	NA
RPN2	ENSG00000118705	Dolichyl-diphosphooligosaccharide--protein glycosyltransferase subunit 2	NA	NA	NA	WHOLE_PROTEOME	192.122	1759.59	2.28358	3.24541	Essential	NA
RPP14	ENSG00000163684	Ribonuclease P protein subunit p14	NA	NA	NA	WHOLE_PROTEOME	41.1652	224.86	1.61453	2.35191	Essential	NA
RPP21	ENSG00000239927	Ribonuclease P protein subunit p21	NA	NA	NA	WHOLE_PROTEOME	97.0661	105.369	1.98707	2.02271	Non-essential	NA
RPP25	ENSG00000178718	Ribonuclease P protein subunit p25	NA	NA	NA	WHOLE_PROTEOME	17.8335	91.05	1.25124	1.95928	Non-essential	NA
RPP25L	ENSG00000164967	Ribonuclease P protein subunit p25-like protein	NA	NA	NA	WHOLE_PROTEOME	68.0457	231.198	1.8328	2.36398	Non-essential	NA
RPP30	ENSG00000148688	Ribonuclease P protein subunit p30	NA	NA	NA	WHOLE_PROTEOME	72.8041	536.662	1.86216	2.7297	Essential	NA
RPP38	ENSG00000152464	Ribonuclease P protein subunit p38	NA	NA	NA	WHOLE_PROTEOME	30.2348	171.308	1.48051	2.23378	Essential	NA
RPP40	ENSG00000124787	Ribonuclease P protein subunit p40	NA	NA	NA	WHOLE_PROTEOME	38.4773	275.701	1.5852	2.44044	Essential	NA
RPRD1A	ENSG00000141425	Regulation of nuclear pre-mRNA domain-containing protein 1A	NA	NA	NA	WHOLE_PROTEOME	103.81	689.609	2.01624	2.8386	Non-essential	NA
RPRD1B	ENSG00000101413	Regulation of nuclear pre-mRNA domain-containing protein 1B	NA	NA	NA	WHOLE_PROTEOME	28.5073	1161.56	1.45496	3.06504	Non-essential	NA
RPRD2	ENSG00000163125	Regulation of nuclear pre-mRNA domain-containing protein 2	NA	NA	NA	WHOLE_PROTEOME	23.6814	192.419	1.37441	2.28425	Non-essential	NA
RPRM	ENSG00000177519	Protein reprimo	NA	NA	NA	WHOLE_PROTEOME	5.14993	NA	0.711801	NA	Non-essential	NA
RPRML	ENSG00000179673	Reprimo-like protein	NA	NA	NA	WHOLE_PROTEOME	11.9657	NA	1.07794	NA	NA	NA
RPS10	ENSG00000124614	40S ribosomal protein S10	NA	NA	NA	WHOLE_PROTEOME	2570.36	4725.45	3.40999	3.67444	Essential	NA
RPS11	ENSG00000142534	40S ribosomal protein S11	NA	NA	NA	WHOLE_PROTEOME	2906.4	6098.07	3.46336	3.78519	Essential	NA
RPS12	ENSG00000112306	40S ribosomal protein S12	NA	NA	NA	WHOLE_PROTEOME	1878.14	12625.2	3.27373	4.10124	Essential	NA
RPS13	ENSG00000110700	40S ribosomal protein S13	NA	NA	NA	WHOLE_PROTEOME	1551.06	3935.37	3.19063	3.59499	Essential	NA
RPS14	ENSG00000164587	40S ribosomal protein S14	NA	NA	NA	WHOLE_PROTEOME	2846.59	11381.4	3.45432	4.0562	Essential	NA
RPS15	ENSG00000115268	40S ribosomal protein S15	NA	NA	NA	WHOLE_PROTEOME	3513.93	7492.05	3.54579	3.8746	Essential	NA
RPS15A	ENSG00000134419	40S ribosomal protein S15a	NA	NA	NA	WHOLE_PROTEOME	2539.64	3512.79	3.40477	3.54565	Essential	NA
RPS16	ENSG00000105193	40S ribosomal protein S16	NA	NA	NA	WHOLE_PROTEOME	3075.1	3685.84	3.48786	3.56654	NA	NA
RPS17	ENSG00000278229	40S ribosomal protein S17	NA	NA	NA	WHOLE_PROTEOME	3754.44	14831.2	3.57455	4.17118	Essential	NA
RPS18	ENSG00000096150	40S ribosomal protein S18	NA	NA	NA	WHOLE_PROTEOME	3829.46	8034.47	3.58314	3.90496	NA	NA
RPS19	ENSG00000105372	40S ribosomal protein S19	NA	NA	NA	WHOLE_PROTEOME	3389.73	3045.66	3.53017	3.48368	NA	NA
RPS19BP1	ENSG00000187051	Active regulator of SIRT1	NA	NA	NA	WHOLE_PROTEOME	172.881	324.738	2.23775	2.51153	Non-essential	NA
RPS2	ENSG00000140988	40S ribosomal protein S2	NA	NA	NA	WHOLE_PROTEOME	5988.86	6470.3	3.77734	3.81092	Essential	NA
RPS20	ENSG00000008988	40S ribosomal protein S20	NA	NA	NA	WHOLE_PROTEOME	1765.89	6647.54	3.24696	3.82266	Non-essential	NA
RPS21	ENSG00000171858	40S ribosomal protein S21	NA	NA	NA	WHOLE_PROTEOME	2575.95	11362.6	3.41094	4.05548	Essential	NA
RPS23	ENSG00000186468	40S ribosomal protein S23	NA	NA	NA	WHOLE_PROTEOME	3679.5	5915.35	3.56579	3.77198	Essential	NA
RPS24	ENSG00000138326	40S ribosomal protein S24	NA	NA	NA	WHOLE_PROTEOME	2491.55	4260.64	3.39647	3.62947	Non-essential	NA
RPS25	ENSG00000118181	40S ribosomal protein S25	NA	NA	NA	WHOLE_PROTEOME	1261.42	9648.64	3.10086	3.98447	NA	NA
RPS26	ENSG00000197728	40S ribosomal protein S26	NA	NA	NA	WHOLE_PROTEOME	671.18	NA	2.82684	NA	Essential	NA
RPS27	ENSG00000177954	40S ribosomal protein S27	NA	NA	NA	WHOLE_PROTEOME	4114.32	7090.98	3.6143	3.85071	Essential	NA
RPS27A	ENSG00000143947	Ubiquitin-40S ribosomal protein S27a	NA	NA	NA	WHOLE_PROTEOME	1674.63	NA	3.22392	NA	Essential	NA
RPS27L	ENSG00000185088	40S ribosomal protein S27-like	NA	NA	NA	WHOLE_PROTEOME	80.8133	529.86	1.90748	2.72416	Non-essential	NA
RPS28	ENSG00000233927	40S ribosomal protein S28	NA	NA	NA	WHOLE_PROTEOME	1516.48	6914.06	3.18084	3.83973	NA	NA
RPS29	ENSG00000213741	40S ribosomal protein S29	NA	NA	NA	WHOLE_PROTEOME	2888.35	3245.85	3.46065	3.51133	Essential	NA
RPS3	ENSG00000149273	40S ribosomal protein S3	NA	NA	NA	WHOLE_PROTEOME	3531.32	5761.84	3.54794	3.76056	Essential	NA
RPS3A	ENSG00000145425	40S ribosomal protein S3a	NA	NA	NA	WHOLE_PROTEOME	2391.19	10765.8	3.37861	4.03205	Essential	NA
RPS4X	ENSG00000198034	40S ribosomal protein S4, X isoform	NA	NA	NA	WHOLE_PROTEOME	2421.28	6671.46	3.38405	3.82422	Essential	NA
RPS4Y1	ENSG00000129824	40S ribosomal protein S4, Y isoform 1	NA	NA	NA	WHOLE_PROTEOME	0	NA	NA	NA	Non-essential	NA
RPS4Y2	ENSG00000280969	40S ribosomal protein S4, Y isoform 2	NA	NA	NA	WHOLE_PROTEOME	0	NA	NA	NA	Non-essential	NA
RPS5	ENSG00000083845	40S ribosomal protein S5	NA	NA	NA	WHOLE_PROTEOME	1568.25	6490.37	3.19541	3.81227	NA	NA
RPS6	ENSG00000137154	40S ribosomal protein S6	NA	NA	NA	WHOLE_PROTEOME	3237.61	8981.18	3.51023	3.95333	Essential	NA
RPS6KA1	ENSG00000117676	Ribosomal protein S6 kinase alpha-1	NA	NA	NA	WHOLE_PROTEOME	27.2012	259.713	1.43459	2.41449	NA	NA
RPS6KA2	ENSG00000071242	Ribosomal protein S6 kinase alpha-2	NA	NA	NA	WHOLE_PROTEOME	8.39812	0.703835	0.924182	-0.152529	Non-essential	NA
RPS6KA3	ENSG00000177189	Ribosomal protein S6 kinase alpha-3	NA	NA	NA	WHOLE_PROTEOME	28.8113	144.585	1.45956	2.16012	Non-essential	NA
RPS6KA4	ENSG00000162302	Ribosomal protein S6 kinase alpha-4	NA	NA	NA	WHOLE_PROTEOME	24.0389	21.4648	1.38091	1.33173	Non-essential	NA
RPS6KA5	ENSG00000100784	Ribosomal protein S6 kinase alpha-5	NA	NA	NA	WHOLE_PROTEOME	8.7924	48.1557	0.944107	1.68265	Non-essential	NA
RPS6KA6	ENSG00000072133	Ribosomal protein S6 kinase alpha-6	NA	NA	NA	WHOLE_PROTEOME	10.7893	1.43887	1.03299	0.158022	Non-essential	NA
RPS6KB1	ENSG00000108443	Ribosomal protein S6 kinase beta-1	NA	NA	NA	WHOLE_PROTEOME	59.4911	109.017	1.77445	2.03749	Non-essential	NA
RPS6KB2	ENSG00000175634	Ribosomal protein S6 kinase beta-2	NA	NA	NA	WHOLE_PROTEOME	67.7916	32.7997	1.83118	1.51587	Non-essential	NA
RPS6KC1	ENSG00000136643	Ribosomal protein S6 kinase delta-1	NA	NA	NA	WHOLE_PROTEOME	9.52402	40.3017	0.97882	1.60532	Non-essential	NA
RPS6KL1	ENSG00000198208	Ribosomal protein S6 kinase-like 1	NA	NA	NA	WHOLE_PROTEOME	17.3671	NA	1.23973	NA	Non-essential	NA
RPS7	ENSG00000171863	40S ribosomal protein S7	NA	NA	NA	WHOLE_PROTEOME	2209.91	10809.6	3.34437	4.03381	Essential	NA
RPS8	ENSG00000142937	40S ribosomal protein S8	NA	NA	NA	WHOLE_PROTEOME	2571.38	5875.52	3.41017	3.76905	Essential	NA
RPS9	ENSG00000274950	40S ribosomal protein S9	NA	NA	NA	WHOLE_PROTEOME	426.952	5092.46	2.63038	3.70693	NA	NA
RPSA	ENSG00000168028	40S ribosomal protein SA	NA	NA	NA	WHOLE_PROTEOME	2843.53	3299.09	3.45386	3.51839	Essential	NA
RPTN	ENSG00000215853	Repetin	NA	NA	NA	WHOLE_PROTEOME	0.00411843	NA	-2.38527	NA	Non-essential	NA
RPTOR	ENSG00000141564	Regulatory-associated protein of mTOR	NA	NA	NA	WHOLE_PROTEOME	33.5306	87.4633	1.52544	1.94183	NA	NA
RPUSD1	ENSG00000007376	RNA pseudouridylate synthase domain-containing protein 1	NA	NA	NA	WHOLE_PROTEOME	81.5295	17.7878	1.91131	1.25012	Non-essential	NA
RPUSD2	ENSG00000166133	RNA pseudouridylate synthase domain-containing protein 2	NA	NA	NA	WHOLE_PROTEOME	19.7836	159.78	1.2963	2.20352	Non-essential	NA
RPUSD3	ENSG00000156990	Mitochondrial mRNA pseudouridine synthase RPUSD3	NA	NA	NA	WHOLE_PROTEOME	115.267	132.202	2.0617	2.12124	Non-essential	NA
RPUSD4	ENSG00000165526	Mitochondrial RNA pseudouridine synthase RPUSD4	NA	NA	NA	WHOLE_PROTEOME	45.4904	59.6486	1.65792	1.7756	Essential	NA
RRAD	ENSG00000166592	GTP-binding protein RAD	NA	NA	NA	WHOLE_PROTEOME	0.154327	NA	-0.811558	NA	Non-essential	NA
RRAGA	ENSG00000155876	Ras-related GTP-binding protein A	NA	NA	NA	WHOLE_PROTEOME	88.0053	36.6264	1.94451	1.56379	Non-essential	NA
RRAGB	ENSG00000083750	Ras-related GTP-binding protein B	NA	NA	NA	WHOLE_PROTEOME	14.9301	1.29254	1.17406	0.111443	Non-essential	NA
RRAGC	ENSG00000116954	Ras-related GTP-binding protein C	NA	NA	NA	WHOLE_PROTEOME	20.0895	113.737	1.30297	2.0559	Non-essential	NA
RRAGD	ENSG00000025039	Ras-related GTP-binding protein D	NA	NA	NA	WHOLE_PROTEOME	16.0841	NA	1.2064	NA	Non-essential	NA
RRAS	ENSG00000126458	Ras-related protein R-Ras	NA	NA	NA	WHOLE_PROTEOME	4.79841	8.95644	0.681097	0.952135	NA	NA
RRAS2	ENSG00000133818	Ras-related protein R-Ras2	NA	NA	NA	WHOLE_PROTEOME	38.5804	181.112	1.58637	2.25795	Non-essential	NA
RRBP1	ENSG00000125844	Ribosome-binding protein 1	NA	NA	NA	WHOLE_PROTEOME	65.6862	393.975	1.81747	2.59547	Non-essential	NA
RREB1	ENSG00000124782	Ras-responsive element-binding protein 1	NA	NA	NA	WHOLE_PROTEOME	11.7902	47.2042	1.07152	1.67398	Non-essential	NA
RRH	ENSG00000180245	Visual pigment-like receptor peropsin	NA	NA	NA	WHOLE_PROTEOME	0.614307	NA	-0.211615	NA	Non-essential	NA
RRM1	ENSG00000167325	Ribonucleoside-diphosphate reductase large subunit	NA	NA	NA	WHOLE_PROTEOME	162.441	1333.84	2.2107	3.1251	Essential	NA
RRM2	ENSG00000171848	Ribonucleoside-diphosphate reductase subunit M2	NA	NA	NA	WHOLE_PROTEOME	192.188	739.04	2.28373	2.86867	Essential	NA
RRM2B	ENSG00000048392	Ribonucleoside-diphosphate reductase subunit M2 B	NA	NA	NA	WHOLE_PROTEOME	16.1844	123.8	1.2091	2.09272	Non-essential	NA
RRN3	ENSG00000085721	RNA polymerase I-specific transcription initiation factor RRN3	NA	NA	NA	WHOLE_PROTEOME	43.1387	28.4997	1.63487	1.45484	NA	NA
RRNAD1	ENSG00000143303	Protein RRNAD1	NA	NA	NA	WHOLE_PROTEOME	28.4576	1.79908	1.4542	0.255052	Non-essential	NA
RRP1	ENSG00000160214	Ribosomal RNA processing protein 1 homolog A	NA	NA	NA	WHOLE_PROTEOME	95.0456	446.198	1.97793	2.64953	Essential	NA
RRP12	ENSG00000052749	RRP12-like protein	NA	NA	NA	WHOLE_PROTEOME	43.4432	460.499	1.63792	2.66323	Essential	NA
RRP15	ENSG00000067533	RRP15-like protein	NA	NA	NA	WHOLE_PROTEOME	46.1008	535.926	1.66371	2.72911	Non-essential	NA
RRP1B	ENSG00000160208	Ribosomal RNA processing protein 1 homolog B	NA	NA	NA	WHOLE_PROTEOME	99.3753	952.306	1.99728	2.97878	Non-essential	NA
RRP36	ENSG00000124541	Ribosomal RNA processing protein 36 homolog	NA	NA	NA	WHOLE_PROTEOME	117.869	75.9906	2.0714	1.88076	Non-essential	NA
RRP7A	ENSG00000189306	Ribosomal RNA-processing protein 7 homolog A	NA	NA	NA	WHOLE_PROTEOME	101.676	301.493	2.00722	2.47928	Non-essential	NA
RRP8	ENSG00000132275	Ribosomal RNA-processing protein 8	NA	NA	NA	WHOLE_PROTEOME	29.0003	240.26	1.4624	2.38068	Non-essential	NA
RRP9	ENSG00000114767	U3 small nucleolar RNA-interacting protein 2	NA	NA	NA	WHOLE_PROTEOME	71.8496	567.866	1.85642	2.75425	Essential	NA
RRS1	ENSG00000179041	Ribosome biogenesis regulatory protein homolog	NA	NA	NA	WHOLE_PROTEOME	69.9945	1206.24	1.84506	3.08143	Essential	NA
RS1	ENSG00000102104	Retinoschisin	NA	NA	NA	WHOLE_PROTEOME	0	NA	NA	NA	Non-essential	NA
RSAD1	ENSG00000136444	Radical S-adenosyl methionine domain-containing protein 1, mitochondrial	NA	NA	NA	WHOLE_PROTEOME	73.2767	41.3522	1.86497	1.6165	Non-essential	NA
RSAD2	ENSG00000134321	Radical S-adenosyl methionine domain-containing protein 2	NA	NA	NA	WHOLE_PROTEOME	0.0826187	NA	-1.08292	NA	Non-essential	NA
RSBN1	ENSG00000081019	Lysine-specific demethylase 9	NA	NA	NA	WHOLE_PROTEOME	10.4026	68.3169	1.01714	1.83453	Non-essential	NA
RSBN1L	ENSG00000187257	Lysine-specific demethylase RSBN1L	NA	NA	NA	WHOLE_PROTEOME	20.8401	118.95	1.3189	2.07536	Non-essential	NA
RSC1A1	ENSG00000215695	Regulatory solute carrier protein family 1 member 1	NA	NA	NA	WHOLE_PROTEOME	4.77122	17.9131	0.678629	1.25317	Non-essential	NA
RSF1	ENSG00000048649	Remodeling and spacing factor 1	NA	NA	NA	WHOLE_PROTEOME	42.9922	173.876	1.63339	2.24024	Non-essential	NA
RSL1D1	ENSG00000171490	Ribosomal L1 domain-containing protein 1	NA	NA	NA	WHOLE_PROTEOME	320.148	1886.94	2.50535	3.27576	Non-essential	NA
RSL24D1	ENSG00000137876	Probable ribosome biogenesis protein RLP24	NA	NA	NA	WHOLE_PROTEOME	82.2929	390.769	1.91536	2.59192	Essential	NA
RSPH1	ENSG00000160188	Radial spoke head 1 homolog	NA	NA	NA	WHOLE_PROTEOME	0.37995	NA	-0.420274	NA	Non-essential	NA
RSPH10B	ENSG00000155026	Radial spoke head 10 homolog B	NA	NA	NA	WHOLE_PROTEOME	0.619466	NA	-0.207983	NA	Non-essential	NA
RSPH10B2	ENSG00000169402	Radial spoke head 10 homolog B2	NA	NA	NA	WHOLE_PROTEOME	0.409635	NA	-0.387603	NA	Non-essential	NA
RSPH14	ENSG00000100218	Radial spoke head 14 homolog	NA	NA	NA	WHOLE_PROTEOME	0.849753	NA	-0.0707072	NA	Non-essential	NA
RSPH3	ENSG00000130363	Radial spoke head protein 3 homolog	NA	NA	NA	WHOLE_PROTEOME	5.38048	NA	0.730821	NA	Non-essential	NA
RSPH4A	ENSG00000111834	Radial spoke head protein 4 homolog A	NA	NA	NA	WHOLE_PROTEOME	0.921516	NA	-0.0354969	NA	Non-essential	NA
RSPH6A	ENSG00000104941	Radial spoke head protein 6 homolog A	NA	NA	NA	WHOLE_PROTEOME	0.019026	NA	-1.72065	NA	Non-essential	NA
RSPH9	ENSG00000172426	Radial spoke head protein 9 homolog	NA	NA	NA	WHOLE_PROTEOME	0.0529341	NA	-1.27626	NA	Non-essential	NA
RSPO1	ENSG00000169218	R-spondin-1	NA	NA	NA	WHOLE_PROTEOME	0.0528045	NA	-1.27733	NA	Non-essential	NA
RSPO2	ENSG00000147655	R-spondin-2	NA	NA	NA	WHOLE_PROTEOME	0.150472	NA	-0.822545	NA	Non-essential	NA
RSPO3	ENSG00000146374	R-spondin-3	NA	NA	NA	WHOLE_PROTEOME	0.127189	NA	-0.895552	NA	Non-essential	NA
RSPO4	ENSG00000101282	R-spondin-4	NA	NA	NA	WHOLE_PROTEOME	0.175985	NA	-0.754523	NA	Non-essential	NA
RSPRY1	ENSG00000159579	RING finger and SPRY domain-containing protein 1	NA	NA	NA	WHOLE_PROTEOME	25.9578	38.098	1.41427	1.5809	Non-essential	NA
RSRC1	ENSG00000174891	Serine/Arginine-related protein 53	NA	NA	NA	WHOLE_PROTEOME	44.9713	84.0001	1.65294	1.92428	Non-essential	NA
RSRC2	ENSG00000111011	Arginine/serine-rich coiled-coil protein 2	NA	NA	NA	WHOLE_PROTEOME	96.1721	354.077	1.98305	2.5491	Non-essential	NA
RSRP1	ENSG00000117616	Arginine/serine-rich protein 1	NA	NA	NA	WHOLE_PROTEOME	40.2243	NA	1.60449	NA	Non-essential	NA
RSU1	ENSG00000148484	Ras suppressor protein 1	NA	NA	NA	WHOLE_PROTEOME	38.695	689.967	1.58766	2.83883	Non-essential	NA
RTBDN	ENSG00000132026	Retbindin	NA	NA	NA	WHOLE_PROTEOME	0.43713	NA	-0.35939	NA	NA	NA
RTCA	ENSG00000137996	RNA 3'-terminal phosphate cyclase	NA	NA	NA	WHOLE_PROTEOME	42.7522	201.217	1.63096	2.30367	Non-essential	NA
RTCB	ENSG00000100220	RNA-splicing ligase RtcB homolog	NA	NA	NA	WHOLE_PROTEOME	150.325	2252.5	2.17703	3.35266	Essential	NA
RTEL1	ENSG00000258366	Regulator of telomere elongation helicase 1	NA	NA	NA	WHOLE_PROTEOME	26.7573	11.0401	1.42744	1.04297	Essential	NA
RTF1	ENSG00000137815	RNA polymerase-associated protein RTF1 homolog	NA	NA	NA	WHOLE_PROTEOME	33.908	255.48	1.5303	2.40736	Essential	NA
RTF2	ENSG00000022277	Replication termination factor 2	NA	NA	NA	WHOLE_PROTEOME	90.8155	188.609	1.95816	2.27556	Essential	NA
RTKN	ENSG00000114993	Rhotekin	NA	NA	NA	WHOLE_PROTEOME	47.5157	72.38	1.67684	1.85962	Non-essential	NA
RTKN2	ENSG00000182010	Rhotekin-2	NA	NA	NA	WHOLE_PROTEOME	10.8016	9.10197	1.03349	0.959135	Non-essential	NA
RTL1	ENSG00000254656	Retrotransposon-like protein 1	NA	NA	NA	WHOLE_PROTEOME	0	NA	NA	NA	Non-essential	NA
RTL10	ENSG00000215012	Protein Bop	NA	NA	NA	WHOLE_PROTEOME	18.1034	20.2987	1.25776	1.30747	Non-essential	NA
RTL3	ENSG00000179300	Retrotransposon Gag-like protein 3	NA	NA	NA	WHOLE_PROTEOME	0	NA	NA	NA	Non-essential	NA
RTL4	ENSG00000187823	Retrotransposon Gag-like protein 4	NA	NA	NA	WHOLE_PROTEOME	0	NA	NA	NA	Non-essential	NA
RTL5	ENSG00000242732	Retrotransposon Gag-like protein 5	NA	NA	NA	WHOLE_PROTEOME	2.39669	0.175474	0.379612	-0.755788	Non-essential	NA
RTL6	ENSG00000188636	Retrotransposon Gag-like protein 6	NA	NA	NA	WHOLE_PROTEOME	20.9033	14.6537	1.32021	1.16595	Non-essential	NA
RTL8A	ENSG00000203950	Retrotransposon Gag-like protein 8A	NA	NA	NA	WHOLE_PROTEOME	120.248	4.19506	2.08008	0.622738	Non-essential	NA
RTL8B	ENSG00000212747	Retrotransposon Gag-like protein 8B	NA	NA	NA	WHOLE_PROTEOME	27.2553	NA	1.43545	NA	Non-essential	NA
RTL8C	ENSG00000134590	Retrotransposon Gag-like protein 8C	NA	NA	NA	WHOLE_PROTEOME	104.373	NA	2.01859	NA	Non-essential	NA
RTL9	ENSG00000243978	Retrotransposon Gag-like protein 9	NA	NA	NA	WHOLE_PROTEOME	0.0935175	NA	-1.02911	NA	Non-essential	NA
RTN1	ENSG00000139970	Reticulon-1	NA	NA	NA	WHOLE_PROTEOME	2.39982	45.5308	0.380179	1.65831	Non-essential	NA
RTN2	ENSG00000125744	Reticulon-2	NA	NA	NA	WHOLE_PROTEOME	14.9889	9.36552	1.17577	0.971532	Non-essential	NA
RTN3	ENSG00000133318	Reticulon-3	NA	NA	NA	WHOLE_PROTEOME	143.61	434.356	2.15719	2.63785	Non-essential	NA
RTN4	ENSG00000115310	Reticulon-4	NA	NA	NA	WHOLE_PROTEOME	110.982	563.474	2.04525	2.75087	Non-essential	NA
RTN4IP1	ENSG00000130347	Reticulon-4-interacting protein 1, mitochondrial	NA	NA	NA	WHOLE_PROTEOME	10.8409	49.4039	1.03507	1.69376	Non-essential	NA
RTN4R	ENSG00000040608	Reticulon-4 receptor	NA	NA	NA	WHOLE_PROTEOME	5.8965	55.5712	0.770594	1.74485	Non-essential	NA
RTN4RL1	ENSG00000185924	Reticulon-4 receptor-like 1	NA	NA	NA	WHOLE_PROTEOME	2.86234	NA	0.456722	NA	NA	NA
RTN4RL2	ENSG00000186907	Reticulon-4 receptor-like 2	NA	NA	NA	WHOLE_PROTEOME	14.959	11.5899	1.1749	1.06408	Non-essential	NA
RTP1	ENSG00000175077	Receptor-transporting protein 1	NA	NA	NA	WHOLE_PROTEOME	0	NA	NA	NA	Non-essential	NA
RTP2	ENSG00000198471	Receptor-transporting protein 2	NA	NA	NA	WHOLE_PROTEOME	0	NA	NA	NA	Non-essential	NA
RTP3	ENSG00000163825	Receptor-transporting protein 3	NA	NA	NA	WHOLE_PROTEOME	0	NA	NA	NA	Non-essential	NA
RTP4	ENSG00000136514	Receptor-transporting protein 4	NA	NA	NA	WHOLE_PROTEOME	0	NA	NA	NA	Non-essential	NA
RTP5	ENSG00000188011	Receptor-transporting protein 5	NA	NA	NA	WHOLE_PROTEOME	0.0067406	NA	-2.1713	NA	NA	NA
RTRAF	ENSG00000087302	RNA transcription, translation and transport factor protein	NA	NA	NA	WHOLE_PROTEOME	263.865	1452.04	2.42138	3.16198	Essential	NA
RTTN	ENSG00000176225	Rotatin	NA	NA	NA	WHOLE_PROTEOME	8.16345	9.61575	0.911874	0.982983	NA	NA
RUBCN	ENSG00000145016	Run domain Beclin-1-interacting and cysteine-rich domain-containing protein	NA	NA	NA	WHOLE_PROTEOME	11.0651	8.41159	1.04396	0.924878	Non-essential	NA
RUBCNL	ENSG00000102445	Protein associated with UVRAG as autophagy enhancer	NA	NA	NA	WHOLE_PROTEOME	3.41889	0.749834	0.533885	-0.125035	Non-essential	NA
RUFY1	ENSG00000176783	RUN and FYVE domain-containing protein 1	NA	NA	NA	WHOLE_PROTEOME	45.3211	263.117	1.6563	2.42015	NA	NA
RUFY2	ENSG00000204130	RUN and FYVE domain-containing protein 2	NA	NA	NA	WHOLE_PROTEOME	8.98393	19.5637	0.953466	1.29145	Non-essential	NA
RUFY3	ENSG00000018189	Protein RUFY3	NA	NA	NA	WHOLE_PROTEOME	30.7911	58.0382	1.48842	1.76371	Non-essential	NA
RUFY4	ENSG00000188282	RUN and FYVE domain-containing protein 4	NA	NA	NA	WHOLE_PROTEOME	0	NA	NA	NA	Non-essential	NA
RUNDC1	ENSG00000198863	RUN domain-containing protein 1	NA	NA	NA	WHOLE_PROTEOME	14.8546	8.88347	1.17186	0.948583	NA	NA
RUNDC3A	ENSG00000108309	RUN domain-containing protein 3A	NA	NA	NA	WHOLE_PROTEOME	0.706092	NA	-0.151139	NA	Non-essential	NA
RUNDC3B	ENSG00000105784	RUN domain-containing protein 3B	NA	NA	NA	WHOLE_PROTEOME	5.22489	5.57701	0.718077	0.746402	Non-essential	NA
RUNX1	ENSG00000159216	Runt-related transcription factor 1	NA	NA	NA	WHOLE_PROTEOME	2.25656	2.83378	0.353448	0.452367	Non-essential	NA
RUNX1T1	ENSG00000079102	Protein CBFA2T1	NA	NA	NA	WHOLE_PROTEOME	13.9821	17.3831	1.14557	1.24013	Non-essential	NA
RUNX2	ENSG00000124813	Runt-related transcription factor 2	NA	NA	NA	WHOLE_PROTEOME	0.454541	NA	-0.342427	NA	Non-essential	NA
RUNX3	ENSG00000020633	Runt-related transcription factor 3	NA	NA	NA	WHOLE_PROTEOME	4.90125	1.7277	0.690306	0.237467	Non-essential	NA
RUSC1	ENSG00000160753	RUN and SH3 domain-containing protein 1	NA	NA	NA	WHOLE_PROTEOME	67.8344	18.7576	1.83145	1.27318	Non-essential	NA
RUSC2	ENSG00000198853	Iporin	NA	NA	NA	WHOLE_PROTEOME	4.04836	1.83298	0.607279	0.263157	Non-essential	NA
RUSF1	ENSG00000140688	RUS family member 1	NA	NA	NA	WHOLE_PROTEOME	25.5774	NA	1.40786	NA	Non-essential	NA
RUVBL1	ENSG00000175792	RuvB-like 1	NA	NA	NA	WHOLE_PROTEOME	191.075	3949.48	2.2812	3.59654	NA	NA
RUVBL2	ENSG00000183207	RuvB-like 2	NA	NA	NA	WHOLE_PROTEOME	235.085	2669.42	2.37122	3.42642	Essential	NA
RWDD1	ENSG00000111832	RWD domain-containing protein 1	NA	NA	NA	WHOLE_PROTEOME	78.4879	537.777	1.8948	2.7306	Non-essential	NA
RWDD2A	ENSG00000013392	RWD domain-containing protein 2A	NA	NA	NA	WHOLE_PROTEOME	3.39262	18.898	0.530535	1.27641	Non-essential	NA
RWDD2B	ENSG00000156253	RWD domain-containing protein 2B	NA	NA	NA	WHOLE_PROTEOME	16.9434	19.1866	1.229	1.283	Non-essential	NA
RWDD3	ENSG00000122481	RWD domain-containing protein 3	NA	NA	NA	WHOLE_PROTEOME	23.36	11.8399	1.36847	1.07335	Non-essential	NA
RWDD4	ENSG00000182552	RWD domain-containing protein 4	NA	NA	NA	WHOLE_PROTEOME	22.8117	218.348	1.35816	2.33915	Non-essential	NA
RXFP1	ENSG00000171509	Relaxin receptor 1	NA	NA	NA	WHOLE_PROTEOME	0.0383753	NA	-1.41595	NA	Non-essential	NA
RXFP2	ENSG00000133105	Relaxin receptor 2	NA	NA	NA	WHOLE_PROTEOME	0.00548713	NA	-2.26065	NA	Non-essential	NA
RXFP3	ENSG00000182631	Relaxin-3 receptor 1	NA	NA	NA	WHOLE_PROTEOME	0	NA	NA	NA	NA	NA
RXFP4	ENSG00000173080	Relaxin-3 receptor 2	NA	NA	NA	WHOLE_PROTEOME	0	NA	NA	NA	Non-essential	NA
RXRA	ENSG00000186350	Retinoic acid receptor RXR-alpha	NA	NA	NA	WHOLE_PROTEOME	15.3403	16.2619	1.18583	1.21117	Non-essential	NA
RXRB	ENSG00000227322	Retinoic acid receptor RXR-beta	NA	NA	NA	WHOLE_PROTEOME	33.7574	63.7498	1.52837	1.80448	NA	NA
RXRG	ENSG00000143171	Retinoic acid receptor RXR-gamma	NA	NA	NA	WHOLE_PROTEOME	2.13869	NA	0.330147	NA	Non-essential	NA
RXYLT1	ENSG00000118600	Ribitol-5-phosphate xylosyltransferase 1	NA	NA	NA	WHOLE_PROTEOME	23.4217	3.74029	1.36962	0.572906	Non-essential	NA
RYBP	ENSG00000163602	RING1 and YY1-binding protein	NA	NA	NA	WHOLE_PROTEOME	30.9991	122.351	1.49135	2.08761	NA	NA
RYK	ENSG00000163785	Tyrosine-protein kinase RYK	NA	NA	NA	WHOLE_PROTEOME	34.4762	1.5116	1.53752	0.179438	Essential	NA
RYR1	ENSG00000196218	Ryanodine receptor 1	NA	NA	NA	WHOLE_PROTEOME	0.238044	NA	-0.623343	NA	Non-essential	NA
RYR2	ENSG00000198626	Ryanodine receptor 2	NA	NA	NA	WHOLE_PROTEOME	0.285867	NA	-0.543836	NA	Non-essential	NA
RYR3	ENSG00000198838	Ryanodine receptor 3	NA	NA	NA	WHOLE_PROTEOME	0.268711	NA	-0.570714	NA	Non-essential	NA
S100A1	ENSG00000160678	Protein S100-A1	NA	NA	NA	WHOLE_PROTEOME	0.516284	NA	-0.287112	NA	Non-essential	NA
S100A10	ENSG00000197747	Protein S100-A10	NA	NA	NA	WHOLE_PROTEOME	142.012	768.096	2.15232	2.88542	Non-essential	NA
S100A11	ENSG00000163191	Protein S100-A11	NA	NA	NA	WHOLE_PROTEOME	81.22	1353.93	1.90966	3.1316	Non-essential	NA
S100A12	ENSG00000163221	Protein S100-A12	NA	NA	NA	WHOLE_PROTEOME	0	NA	NA	NA	Non-essential	NA
S100A13	ENSG00000189171	Protein S100-A13	NA	NA	NA	WHOLE_PROTEOME	76.9603	879.163	1.88627	2.94407	Non-essential	NA
S100A14	ENSG00000189334	Protein S100-A14	NA	NA	NA	WHOLE_PROTEOME	0.078287	NA	-1.10631	NA	Non-essential	NA
S100A16	ENSG00000188643	Protein S100-A16	NA	NA	NA	WHOLE_PROTEOME	0.159959	NA	-0.795991	NA	Non-essential	NA
S100A2	ENSG00000196754	Protein S100-A2	NA	NA	NA	WHOLE_PROTEOME	0.837691	NA	-0.076916	NA	Non-essential	NA
S100A3	ENSG00000188015	Protein S100-A3	NA	NA	NA	WHOLE_PROTEOME	0	NA	NA	NA	Non-essential	NA
S100A4	ENSG00000196154	Protein S100-A4	NA	NA	NA	WHOLE_PROTEOME	1.47712	NA	0.169416	NA	Non-essential	NA
S100A5	ENSG00000196420	Protein S100-A5	NA	NA	NA	WHOLE_PROTEOME	0	NA	NA	NA	Non-essential	NA
S100A6	ENSG00000197956	Protein S100-A6	NA	NA	NA	WHOLE_PROTEOME	0	NA	NA	NA	Non-essential	NA
S100A7	ENSG00000143556	Protein S100-A7	NA	NA	NA	WHOLE_PROTEOME	0	NA	NA	NA	Non-essential	NA
S100A7A	ENSG00000184330	Protein S100-A7A	NA	NA	NA	WHOLE_PROTEOME	0	NA	NA	NA	Non-essential	NA
S100A7L2	ENSG00000197364	Protein S100-A7-like 2	NA	NA	NA	WHOLE_PROTEOME	0	NA	NA	NA	NA	NA
S100A8	ENSG00000143546	Protein S100-A8	NA	NA	NA	WHOLE_PROTEOME	0	NA	NA	NA	Non-essential	NA
S100A9	ENSG00000163220	Protein S100-A9	NA	NA	NA	WHOLE_PROTEOME	0	NA	NA	NA	Non-essential	NA
S100B	ENSG00000160307	Protein S100-B	NA	NA	NA	WHOLE_PROTEOME	0.442698	NA	-0.353893	NA	Non-essential	NA
S100G	ENSG00000169906	Protein S100-G	NA	NA	NA	WHOLE_PROTEOME	0	NA	NA	NA	Non-essential	NA
S100P	ENSG00000163993	Protein S100-P	NA	NA	NA	WHOLE_PROTEOME	0.126876	NA	-0.896621	NA	Non-essential	NA
S100PBP	ENSG00000116497	S100P-binding protein	NA	NA	NA	WHOLE_PROTEOME	35.1752	37.2406	1.54624	1.57102	Non-essential	NA
S100Z	ENSG00000171643	Protein S100-Z	NA	NA	NA	WHOLE_PROTEOME	0.0393172	NA	-1.40542	NA	Non-essential	NA
S1PR1	ENSG00000170989	Sphingosine 1-phosphate receptor 1	NA	NA	NA	WHOLE_PROTEOME	2.15068	NA	0.332575	NA	Non-essential	NA
S1PR2	ENSG00000267534	Sphingosine 1-phosphate receptor 2	NA	NA	NA	WHOLE_PROTEOME	2.89509	4.36993	0.461662	0.640474	Non-essential	NA
S1PR3	ENSG00000213694	Sphingosine 1-phosphate receptor 3	NA	NA	NA	WHOLE_PROTEOME	3.37946	0.544512	0.528848	-0.263992	Non-essential	NA
S1PR4	ENSG00000125910	Sphingosine 1-phosphate receptor 4	NA	NA	NA	WHOLE_PROTEOME	0	NA	NA	NA	NA	NA
S1PR5	ENSG00000180739	Sphingosine 1-phosphate receptor 5	NA	NA	NA	WHOLE_PROTEOME	1.91426	NA	0.282002	NA	NA	NA
SAA1	ENSG00000173432	Serum amyloid A-1 protein	NA	NA	NA	WHOLE_PROTEOME	0	NA	NA	NA	NA	NA
SAA2	ENSG00000134339	Serum amyloid A-2 protein	NA	NA	NA	WHOLE_PROTEOME	0.215652	NA	-0.666247	NA	Non-essential	NA
SAA4	ENSG00000148965	Serum amyloid A-4 protein	NA	NA	NA	WHOLE_PROTEOME	0.0269692	NA	-1.56913	NA	Non-essential	NA
SAAL1	ENSG00000166788	Protein SAAL1	NA	NA	NA	WHOLE_PROTEOME	71.6662	260.832	1.85531	2.41636	Non-essential	NA
SACM1L	ENSG00000211456	Phosphatidylinositol-3-phosphatase SAC1	NA	NA	NA	WHOLE_PROTEOME	49.8806	471.008	1.69793	2.67303	Essential	NA
SACS	ENSG00000151835	Sacsin	NA	NA	NA	WHOLE_PROTEOME	18.1905	28.8115	1.25984	1.45957	Non-essential	NA
SAE1	ENSG00000142230	SUMO-activating enzyme subunit 1	NA	NA	NA	WHOLE_PROTEOME	223.933	1924.34	2.35012	3.28428	NA	NA
SAFB	ENSG00000160633	Scaffold attachment factor B1	NA	NA	NA	WHOLE_PROTEOME	155.899	822.342	2.19284	2.91505	Non-essential	NA
SAFB2	ENSG00000130254	Scaffold attachment factor B2	NA	NA	NA	WHOLE_PROTEOME	87.433	878.905	1.94168	2.94394	NA	NA
SAG	ENSG00000130561	S-arrestin	NA	NA	NA	WHOLE_PROTEOME	0.268413	NA	-0.571196	NA	NA	NA
SAGE1	ENSG00000181433	Sarcoma antigen 1	NA	NA	NA	WHOLE_PROTEOME	3.51597	26.9734	0.546045	1.43094	Non-essential	NA
SALL1	ENSG00000103449	Sal-like protein 1	NA	NA	NA	WHOLE_PROTEOME	16.6604	33.6113	1.22169	1.52649	Non-essential	NA
SALL2	ENSG00000165821	Sal-like protein 2	NA	NA	NA	WHOLE_PROTEOME	34.9301	71.2069	1.5432	1.85252	Non-essential	NA
SALL3	ENSG00000256463	Sal-like protein 3	NA	NA	NA	WHOLE_PROTEOME	8.21127	2.58669	0.91441	0.412745	NA	NA
SALL4	ENSG00000101115	Sal-like protein 4	NA	NA	NA	WHOLE_PROTEOME	0.917792	NA	-0.0372557	NA	Non-essential	NA
SAMD10	ENSG00000130590	Sterile alpha motif domain-containing protein 10	NA	NA	NA	WHOLE_PROTEOME	5.67737	0.542169	0.754147	-0.265866	Non-essential	NA
SAMD11	ENSG00000187634	Sterile alpha motif domain-containing protein 11	NA	NA	NA	WHOLE_PROTEOME	61.0537	5.45941	1.78571	0.737145	Non-essential	NA
SAMD12	ENSG00000177570	Sterile alpha motif domain-containing protein 12	NA	NA	NA	WHOLE_PROTEOME	2.23528	NA	0.349332	NA	Non-essential	NA
SAMD13	ENSG00000203943	Sterile alpha motif domain-containing protein 13	NA	NA	NA	WHOLE_PROTEOME	1.83762	NA	0.264256	NA	Non-essential	NA
SAMD14	ENSG00000167100	Sterile alpha motif domain-containing protein 14	NA	NA	NA	WHOLE_PROTEOME	2.12356	NA	0.327064	NA	NA	NA
SAMD15	ENSG00000100583	Sterile alpha motif domain-containing protein 15	NA	NA	NA	WHOLE_PROTEOME	1.84373	NA	0.265697	NA	Non-essential	NA
SAMD3	ENSG00000164483	Sterile alpha motif domain-containing protein 3	NA	NA	NA	WHOLE_PROTEOME	0.235486	NA	-0.628034	NA	Non-essential	NA
SAMD4A	ENSG00000020577	Protein Smaug homolog 1	NA	NA	NA	WHOLE_PROTEOME	4.10081	4.49636	0.61287	0.652861	Non-essential	NA
SAMD4B	ENSG00000179134	Protein Smaug homolog 2	NA	NA	NA	WHOLE_PROTEOME	146.985	109.214	2.16727	2.03828	NA	NA
SAMD5	ENSG00000203727	Sterile alpha motif domain-containing protein 5	NA	NA	NA	WHOLE_PROTEOME	2.07771	NA	0.317585	NA	Non-essential	NA
SAMD7	ENSG00000187033	Sterile alpha motif domain-containing protein 7	NA	NA	NA	WHOLE_PROTEOME	0	NA	NA	NA	Non-essential	NA
SAMD8	ENSG00000156671	Sphingomyelin synthase-related protein 1	NA	NA	NA	WHOLE_PROTEOME	8.3945	3.95448	0.923995	0.59709	Non-essential	NA
SAMD9	ENSG00000205413	Sterile alpha motif domain-containing protein 9	NA	NA	NA	WHOLE_PROTEOME	0.784405	2.77095	-0.10546	0.442629	Non-essential	NA
SAMD9L	ENSG00000177409	Sterile alpha motif domain-containing protein 9-like	NA	NA	NA	WHOLE_PROTEOME	0.00649913	NA	-2.18714	NA	Non-essential	NA
SAMHD1	ENSG00000101347	Deoxynucleoside triphosphate triphosphohydrolase SAMHD1	NA	NA	NA	WHOLE_PROTEOME	38.0606	557.574	1.58048	2.7463	Non-essential	NA
SAMM50	ENSG00000100347	Sorting and assembly machinery component 50 homolog	NA	NA	NA	WHOLE_PROTEOME	75.9988	327.159	1.88081	2.51476	Essential	NA
SAMSN1	ENSG00000155307	SAM domain-containing protein SAMSN-1	NA	NA	NA	WHOLE_PROTEOME	0	NA	NA	NA	Non-essential	NA
SAP130	ENSG00000136715	Histone deacetylase complex subunit SAP130	NA	NA	NA	WHOLE_PROTEOME	26.7151	78.5726	1.42676	1.89527	Essential	NA
SAP18	ENSG00000150459	Histone deacetylase complex subunit SAP18	NA	NA	NA	WHOLE_PROTEOME	173.304	1020.32	2.23881	3.00874	Essential	NA
SAP25	ENSG00000205307	Histone deacetylase complex subunit SAP25	NA	NA	NA	WHOLE_PROTEOME	1.17313	NA	0.0693461	NA	Non-essential	NA
SAP30	ENSG00000164105	Histone deacetylase complex subunit SAP30	NA	NA	NA	WHOLE_PROTEOME	41.82	166.678	1.62138	2.22188	Non-essential	NA
SAP30BP	ENSG00000161526	SAP30-binding protein	NA	NA	NA	WHOLE_PROTEOME	80.6224	181.035	1.90646	2.25776	NA	NA
SAP30L	ENSG00000164576	Histone deacetylase complex subunit SAP30L	NA	NA	NA	WHOLE_PROTEOME	31.3643	48.3719	1.49644	1.68459	Non-essential	NA
SAPCD1	ENSG00000228727	Suppressor APC domain-containing protein 1	NA	NA	NA	WHOLE_PROTEOME	4.99013	NA	0.698111	NA	NA	NA
SAPCD2	ENSG00000186193	Suppressor APC domain-containing protein 2	NA	NA	NA	WHOLE_PROTEOME	35.7625	36.4479	1.55343	1.56167	Non-essential	NA
SAR1A	ENSG00000079332	GTP-binding protein SAR1a	NA	NA	NA	WHOLE_PROTEOME	60.8628	2442.03	1.78435	3.38775	Non-essential	NA
SAR1B	ENSG00000152700	GTP-binding protein SAR1b	NA	NA	NA	WHOLE_PROTEOME	50.253	593.768	1.70116	2.77362	Non-essential	NA
SARAF	ENSG00000133872	Store-operated calcium entry-associated regulatory factor	NA	NA	NA	WHOLE_PROTEOME	64.8317	10.9027	1.81179	1.03754	Non-essential	NA
SARDH	ENSG00000123453	Sarcosine dehydrogenase, mitochondrial	NA	NA	NA	WHOLE_PROTEOME	0.427427	0.707916	-0.369138	-0.150018	Non-essential	NA
SARG	ENSG00000182795	Specifically androgen-regulated gene protein	NA	NA	NA	WHOLE_PROTEOME	0.0616714	NA	-1.20992	NA	Non-essential	NA
SARM1	ENSG00000004139	NAD(+) hydrolase SARM1	NA	NA	NA	WHOLE_PROTEOME	23.9841	72.4425	1.37992	1.85999	Non-essential	NA
SARNP	ENSG00000205323	SAP domain-containing ribonucleoprotein	NA	NA	NA	WHOLE_PROTEOME	124.234	1817.98	2.09424	3.25959	Essential	NA
SARS1	ENSG00000031698	Serine--tRNA ligase, cytoplasmic	NA	NA	NA	WHOLE_PROTEOME	217.27	1684.74	2.337	3.22653	Essential	NA
SARS2	ENSG00000104835	Serine--tRNA ligase, mitochondrial	NA	NA	NA	WHOLE_PROTEOME	45.897	209.235	1.66178	2.32063	NA	NA
SART1	ENSG00000175467	U4/U6.U5 tri-snRNP-associated protein 1	NA	NA	NA	WHOLE_PROTEOME	69.5859	546.118	1.84252	2.73729	Essential	NA
SART3	ENSG00000075856	Squamous cell carcinoma antigen recognized by T-cells 3	NA	NA	NA	WHOLE_PROTEOME	64.6595	412.837	1.81063	2.61578	Essential	NA
SASH1	ENSG00000111961	SAM and SH3 domain-containing protein 1	NA	NA	NA	WHOLE_PROTEOME	6.26545	8.11283	0.796952	0.909172	Non-essential	NA
SASH3	ENSG00000122122	SAM and SH3 domain-containing protein 3	NA	NA	NA	WHOLE_PROTEOME	0	NA	NA	NA	Non-essential	NA
SASS6	ENSG00000156876	Spindle assembly abnormal protein 6 homolog	NA	NA	NA	WHOLE_PROTEOME	23.5906	124.229	1.37274	2.09422	Non-essential	NA
SAT1	ENSG00000130066	Diamine acetyltransferase 1	NA	NA	NA	WHOLE_PROTEOME	27.9359	NA	1.44616	NA	Non-essential	NA
SAT2	ENSG00000141504	Thialysine N-epsilon-acetyltransferase	NA	NA	NA	WHOLE_PROTEOME	65.371	1.28019	1.81539	0.107274	Non-essential	NA
SATB1	ENSG00000182568	DNA-binding protein SATB1	NA	NA	NA	WHOLE_PROTEOME	9.1675	39.0997	0.962251	1.59217	Non-essential	NA
SATB2	ENSG00000119042	DNA-binding protein SATB2	NA	NA	NA	WHOLE_PROTEOME	13.3824	52.9712	1.12653	1.72404	Non-essential	NA
SATL1	ENSG00000184788	Spermidine/spermine N(1)-acetyltransferase-like protein 1	NA	NA	NA	WHOLE_PROTEOME	0.63096	NA	-0.199998	NA	Non-essential	NA
SAV1	ENSG00000151748	Protein salvador homolog 1	NA	NA	NA	WHOLE_PROTEOME	31.1828	65.0652	1.49391	1.81335	Non-essential	NA
SAXO1	ENSG00000155875	Stabilizer of axonemal microtubules 1	NA	NA	NA	WHOLE_PROTEOME	0.0464978	NA	-1.33257	NA	Non-essential	NA
SAXO2	ENSG00000188659	Stabilizer of axonemal microtubules 2	NA	NA	NA	WHOLE_PROTEOME	7.41536	NA	0.870132	NA	NA	NA
SAYSD1	ENSG00000112167	SAYSvFN domain-containing protein 1	NA	NA	NA	WHOLE_PROTEOME	14.0626	20.7114	1.14806	1.31621	Non-essential	NA
SBDS	ENSG00000126524	Ribosome maturation protein SBDS	NA	NA	NA	WHOLE_PROTEOME	109.017	984.289	2.03749	2.99312	Essential	NA
SBF1	ENSG00000100241	Myotubularin-related protein 5	NA	NA	NA	WHOLE_PROTEOME	60.0391	51.7412	1.77843	1.71384	Non-essential	NA
SBF2	ENSG00000133812	Myotubularin-related protein 13	NA	NA	NA	WHOLE_PROTEOME	11.2803	10.9251	1.05232	1.03843	Non-essential	NA
SBK1	ENSG00000188322	Serine/threonine-protein kinase SBK1	NA	NA	NA	WHOLE_PROTEOME	5.134	NA	0.710456	NA	NA	NA
SBK2	ENSG00000187550	Serine/threonine-protein kinase SBK2	NA	NA	NA	WHOLE_PROTEOME	0.0817063	NA	-1.08774	NA	Non-essential	NA
SBK3	ENSG00000231274	Uncharacterized serine/threonine-protein kinase SBK3	NA	NA	NA	WHOLE_PROTEOME	0.039138	NA	-1.4074	NA	Non-essential	NA
SBNO1	ENSG00000139697	Protein strawberry notch homolog 1	NA	NA	NA	WHOLE_PROTEOME	22.4857	104.379	1.35191	2.01861	Essential	NA
SBNO2	ENSG00000064932	Protein strawberry notch homolog 2	NA	NA	NA	WHOLE_PROTEOME	18.8568	3.51892	1.27547	0.54641	NA	NA
SBSN	ENSG00000189001	Suprabasin	NA	NA	NA	WHOLE_PROTEOME	0.0608194	NA	-1.21596	NA	NA	NA
SBSPON	ENSG00000164764	Somatomedin-B and thrombospondin type-1 domain-containing protein	NA	NA	NA	WHOLE_PROTEOME	0.333862	NA	-0.476433	NA	Non-essential	NA
SC5D	ENSG00000109929	Lathosterol oxidase	NA	NA	NA	WHOLE_PROTEOME	54.5998	NA	1.73719	NA	Non-essential	NA
SCAF1	ENSG00000126461	Splicing factor, arginine/serine-rich 19	NA	NA	NA	WHOLE_PROTEOME	62.5185	42.8867	1.79601	1.63232	Non-essential	NA
SCAF11	ENSG00000139218	Protein SCAF11	NA	NA	NA	WHOLE_PROTEOME	71.9092	131.402	1.85678	2.1186	Non-essential	NA
SCAF4	ENSG00000156304	SR-related and CTD-associated factor 4	NA	NA	NA	WHOLE_PROTEOME	41.3388	306.843	1.61636	2.48692	Non-essential	NA
SCAF8	ENSG00000213079	SR-related and CTD-associated factor 8	NA	NA	NA	WHOLE_PROTEOME	27.0548	228.139	1.43224	2.3582	Non-essential	NA
SCAI	ENSG00000173611	Protein SCAI	NA	NA	NA	WHOLE_PROTEOME	6.625	19.7245	0.821186	1.29501	Non-essential	NA
SCAMP1	ENSG00000085365	Secretory carrier-associated membrane protein 1	NA	NA	NA	WHOLE_PROTEOME	31.4434	415.829	1.49753	2.61891	NA	NA
SCAMP2	ENSG00000140497	Secretory carrier-associated membrane protein 2	NA	NA	NA	WHOLE_PROTEOME	60.9732	351.989	1.78514	2.54653	Non-essential	NA
SCAMP3	ENSG00000116521	Secretory carrier-associated membrane protein 3	NA	NA	NA	WHOLE_PROTEOME	113.725	1358.81	2.05586	3.13316	NA	NA
SCAMP4	ENSG00000227500	Secretory carrier-associated membrane protein 4	NA	NA	NA	WHOLE_PROTEOME	65.9417	324.031	1.81916	2.51059	Non-essential	NA
SCAMP5	ENSG00000198794	Secretory carrier-associated membrane protein 5	NA	NA	NA	WHOLE_PROTEOME	12.0598	NA	1.08134	NA	Non-essential	NA
SCAND1	ENSG00000171222	SCAN domain-containing protein 1	NA	NA	NA	WHOLE_PROTEOME	85.5159	23.5961	1.93205	1.37284	Non-essential	NA
SCAP	ENSG00000114650	Sterol regulatory element-binding protein cleavage-activating protein	NA	NA	NA	WHOLE_PROTEOME	77.1691	21.3746	1.88744	1.3299	Essential	NA
SCAPER	ENSG00000140386	S phase cyclin A-associated protein in the endoplasmic reticulum	NA	NA	NA	WHOLE_PROTEOME	9.08795	32.0662	0.958466	1.50605	Non-essential	NA
SCARA3	ENSG00000168077	Scavenger receptor class A member 3	NA	NA	NA	WHOLE_PROTEOME	3.30386	0.603439	0.519021	-0.219366	Non-essential	NA
SCARA5	ENSG00000168079	Scavenger receptor class A member 5	NA	NA	NA	WHOLE_PROTEOME	0.0985331	NA	-1.00642	NA	Non-essential	NA
SCARB1	ENSG00000073060	Scavenger receptor class B member 1	NA	NA	NA	WHOLE_PROTEOME	53.7638	122.232	1.73049	2.08719	Non-essential	NA
SCARB2	ENSG00000138760	Lysosome membrane protein 2	NA	NA	NA	WHOLE_PROTEOME	27.9638	212.244	1.4466	2.32684	Non-essential	NA
SCARF1	ENSG00000074660	Scavenger receptor class F member 1	NA	NA	NA	WHOLE_PROTEOME	0.173923	NA	-0.759644	NA	NA	NA
SCARF2	ENSG00000244486	Scavenger receptor class F member 2	NA	NA	NA	WHOLE_PROTEOME	26.652	12.9056	1.42573	1.11078	NA	NA
SCART1	ENSG00000214279	Scavenger receptor cysteine-rich domain-containing protein SCART1	NA	NA	NA	WHOLE_PROTEOME	1.88141	NA	0.274483	NA	NA	NA
SCCPDH	ENSG00000143653	Saccharopine dehydrogenase-like oxidoreductase	NA	NA	NA	WHOLE_PROTEOME	21.6013	156.363	1.33448	2.19413	Non-essential	NA
SCD	ENSG00000099194	Stearoyl-CoA desaturase	NA	NA	NA	WHOLE_PROTEOME	248.576	651.073	2.39546	2.81363	Essential	NA
SCD5	ENSG00000145284	Stearoyl-CoA desaturase 5	NA	NA	NA	WHOLE_PROTEOME	10.833	13.5169	1.03475	1.13088	Non-essential	NA
SCEL	ENSG00000136155	Sciellin	NA	NA	NA	WHOLE_PROTEOME	0.00646133	NA	-2.18968	NA	Non-essential	NA
SCFD1	ENSG00000092108	Sec1 family domain-containing protein 1	NA	NA	NA	WHOLE_PROTEOME	60.7489	609.431	1.78354	2.78492	Essential	NA
SCFD2	ENSG00000184178	Sec1 family domain-containing protein 2	NA	NA	NA	WHOLE_PROTEOME	18.2063	189.562	1.26022	2.27775	Non-essential	NA
SCG2	ENSG00000171951	Secretogranin-2	NA	NA	NA	WHOLE_PROTEOME	0.142982	NA	-0.84472	NA	Non-essential	NA
SCG3	ENSG00000104112	Secretogranin-3	NA	NA	NA	WHOLE_PROTEOME	0.291836	NA	-0.534862	NA	Non-essential	NA
SCG5	ENSG00000277614	Neuroendocrine protein 7B2	NA	NA	NA	WHOLE_PROTEOME	1.05601	NA	0.0236687	NA	Non-essential	NA
SCGB1A1	ENSG00000149021	Uteroglobin	NA	NA	NA	WHOLE_PROTEOME	0	NA	NA	NA	Non-essential	NA
SCGB1C1	ENSG00000188076	Secretoglobin family 1C member 1	NA	NA	NA	WHOLE_PROTEOME	0	NA	NA	NA	Non-essential	NA
SCGB1C2	ENSG00000268320	Secretoglobin family 1C member 2	NA	NA	NA	WHOLE_PROTEOME	0	NA	NA	NA	NA	NA
SCGB1D1	ENSG00000168515	Secretoglobin family 1D member 1	NA	NA	NA	WHOLE_PROTEOME	0	NA	NA	NA	Non-essential	NA
SCGB1D2	ENSG00000124935	Secretoglobin family 1D member 2	NA	NA	NA	WHOLE_PROTEOME	0.253651	NA	-0.595764	NA	Non-essential	NA
SCGB1D4	ENSG00000197745	Secretoglobin family 1D member 4	NA	NA	NA	WHOLE_PROTEOME	0	NA	NA	NA	Non-essential	NA
SCGB2A1	ENSG00000124939	Mammaglobin-B	NA	NA	NA	WHOLE_PROTEOME	0	NA	NA	NA	Non-essential	NA
SCGB2A2	ENSG00000110484	Mammaglobin-A	NA	NA	NA	WHOLE_PROTEOME	0	NA	NA	NA	Non-essential	NA
SCGB2B2	ENSG00000205209	Secretoglobin family 2B member 2	NA	NA	NA	WHOLE_PROTEOME	0.219094	NA	-0.65937	NA	Non-essential	NA
SCGB3A1	ENSG00000161055	Secretoglobin family 3A member 1	NA	NA	NA	WHOLE_PROTEOME	0	NA	NA	NA	Non-essential	NA
SCGB3A2	ENSG00000164265	Secretoglobin family 3A member 2	NA	NA	NA	WHOLE_PROTEOME	7.02653	NA	0.846741	NA	Non-essential	NA
SCGN	ENSG00000079689	Secretagogin	NA	NA	NA	WHOLE_PROTEOME	0	NA	NA	NA	Non-essential	NA
SCHIP1	ENSG00000151967	Schwannomin-interacting protein 1	NA	NA	NA	WHOLE_PROTEOME	0.620551	NA	-0.207223	NA	Non-essential	NA
SCIMP	ENSG00000161929	SLP adapter and CSK-interacting membrane protein	NA	NA	NA	WHOLE_PROTEOME	0.394402	NA	-0.40406	NA	Non-essential	NA
SCIN	ENSG00000006747	Adseverin	NA	NA	NA	WHOLE_PROTEOME	0.730661	1.07769	-0.136284	0.032492	Non-essential	NA
SCLT1	ENSG00000151466	Sodium channel and clathrin linker 1	NA	NA	NA	WHOLE_PROTEOME	16.6944	46.4275	1.22257	1.66678	Non-essential	NA
SCLY	ENSG00000132330	Selenocysteine lyase	NA	NA	NA	WHOLE_PROTEOME	54.3887	280.055	1.73551	2.44724	Non-essential	NA
SCMH1	ENSG00000010803	Polycomb protein SCMH1	NA	NA	NA	WHOLE_PROTEOME	31.8398	8.71919	1.50297	0.940476	Non-essential	NA
SCML1	ENSG00000047634	Sex comb on midleg-like protein 1	NA	NA	NA	WHOLE_PROTEOME	62.7705	21.3181	1.79776	1.32875	Non-essential	NA
SCML2	ENSG00000102098	Sex comb on midleg-like protein 2	NA	NA	NA	WHOLE_PROTEOME	21.6168	173.466	1.33479	2.23921	Non-essential	NA
SCML4	ENSG00000146285	Sex comb on midleg-like protein 4	NA	NA	NA	WHOLE_PROTEOME	0.0308705	NA	-1.51046	NA	Non-essential	NA
SCN10A	ENSG00000185313	Sodium channel protein type 10 subunit alpha	NA	NA	NA	WHOLE_PROTEOME	0	NA	NA	NA	Non-essential	NA
SCN11A	ENSG00000168356	Sodium channel protein type 11 subunit alpha	NA	NA	NA	WHOLE_PROTEOME	0.111543	NA	-0.952558	NA	Non-essential	NA
SCN1A	ENSG00000144285	Sodium channel protein type 1 subunit alpha	NA	NA	NA	WHOLE_PROTEOME	0.107243	NA	-0.969631	NA	Non-essential	NA
SCN1B	ENSG00000105711	Sodium channel subunit beta-1	NA	NA	NA	WHOLE_PROTEOME	1.97716	NA	0.296041	NA	Non-essential	NA
SCN2A	ENSG00000136531	Sodium channel protein type 2 subunit alpha	NA	NA	NA	WHOLE_PROTEOME	0.706905	NA	-0.150639	NA	Non-essential	NA
SCN2B	ENSG00000149575	Sodium channel subunit beta-2	NA	NA	NA	WHOLE_PROTEOME	0.571657	NA	-0.242865	NA	Non-essential	NA
SCN3A	ENSG00000153253	Sodium channel protein type 3 subunit alpha	NA	NA	NA	WHOLE_PROTEOME	0.209716	NA	-0.678368	NA	Non-essential	NA
SCN3B	ENSG00000166257	Sodium channel subunit beta-3	NA	NA	NA	WHOLE_PROTEOME	0.478374	NA	-0.320233	NA	Non-essential	NA
SCN4A	ENSG00000007314	Sodium channel protein type 4 subunit alpha	NA	NA	NA	WHOLE_PROTEOME	1.30218	NA	0.114671	NA	NA	NA
SCN4B	ENSG00000177098	Sodium channel subunit beta-4	NA	NA	NA	WHOLE_PROTEOME	0.980005	0.975321	-0.00877186	-0.0108526	Non-essential	NA
SCN5A	ENSG00000183873	Sodium channel protein type 5 subunit alpha	NA	NA	NA	WHOLE_PROTEOME	4.70839	NA	0.672872	NA	Non-essential	NA
SCN7A	ENSG00000136546	Sodium channel protein type 7 subunit alpha	NA	NA	NA	WHOLE_PROTEOME	0.197799	NA	-0.703776	NA	Non-essential	NA
SCN8A	ENSG00000196876	Sodium channel protein type 8 subunit alpha	NA	NA	NA	WHOLE_PROTEOME	2.08895	NA	0.319928	NA	Non-essential	NA
SCN9A	ENSG00000169432	Sodium channel protein type 9 subunit alpha	NA	NA	NA	WHOLE_PROTEOME	2.24427	NA	0.351074	NA	Non-essential	NA
SCNM1	ENSG00000163156	Sodium channel modifier 1	NA	NA	NA	WHOLE_PROTEOME	67.0202	31.964	1.82621	1.50466	Non-essential	NA
SCNN1A	ENSG00000111319	Amiloride-sensitive sodium channel subunit alpha	NA	NA	NA	WHOLE_PROTEOME	1.36211	NA	0.134213	NA	NA	NA
SCNN1B	ENSG00000168447	Amiloride-sensitive sodium channel subunit beta	NA	NA	NA	WHOLE_PROTEOME	0.0969288	NA	-1.01355	NA	NA	NA
SCNN1D	ENSG00000162572	Amiloride-sensitive sodium channel subunit delta	NA	NA	NA	WHOLE_PROTEOME	5.33055	NA	0.726772	NA	Non-essential	NA
SCNN1G	ENSG00000166828	Amiloride-sensitive sodium channel subunit gamma	NA	NA	NA	WHOLE_PROTEOME	0.0380906	NA	-1.41918	NA	Non-essential	NA
SCO1	ENSG00000133028	Protein SCO1 homolog, mitochondrial	NA	NA	NA	WHOLE_PROTEOME	57.7101	285.063	1.76125	2.45494	Non-essential	NA
SCO2	ENSG00000284194	Protein SCO2 homolog, mitochondrial	NA	NA	NA	WHOLE_PROTEOME	56.811	264.469	1.75443	2.42237	Essential	NA
SCOC	ENSG00000153130	Short coiled-coil protein	NA	NA	NA	WHOLE_PROTEOME	61.8074	734.916	1.79104	2.86624	Non-essential	NA
SCP2	ENSG00000116171	Sterol carrier protein 2	NA	NA	NA	WHOLE_PROTEOME	84.0017	868.546	1.92429	2.93879	Non-essential	NA
SCP2D1	ENSG00000132631	SCP2 sterol-binding domain-containing protein 1	NA	NA	NA	WHOLE_PROTEOME	0	NA	NA	NA	Non-essential	NA
SCPEP1	ENSG00000121064	Retinoid-inducible serine carboxypeptidase	NA	NA	NA	WHOLE_PROTEOME	60.4567	415.062	1.78144	2.61811	Non-essential	NA
SCRG1	ENSG00000164106	Scrapie-responsive protein 1	NA	NA	NA	WHOLE_PROTEOME	0.145575	NA	-0.836913	NA	Non-essential	NA
SCRIB	ENSG00000180900	Protein scribble homolog	NA	NA	NA	WHOLE_PROTEOME	89.6078	257.34	1.95235	2.41051	NA	NA
SCRN1	ENSG00000136193	Secernin-1	NA	NA	NA	WHOLE_PROTEOME	38.6868	438.647	1.58756	2.64212	Non-essential	NA
SCRN2	ENSG00000141295	Secernin-2	NA	NA	NA	WHOLE_PROTEOME	36.1927	174.904	1.55862	2.2428	NA	NA
SCRN3	ENSG00000144306	Secernin-3	NA	NA	NA	WHOLE_PROTEOME	35.1019	209.332	1.54533	2.32084	Non-essential	NA
SCRT1	ENSG00000261678	Transcriptional repressor scratch 1	NA	NA	NA	WHOLE_PROTEOME	0.0155796	NA	-1.80744	NA	NA	NA
SCRT2	ENSG00000215397	Transcriptional repressor scratch 2	NA	NA	NA	WHOLE_PROTEOME	0	NA	NA	NA	Non-essential	NA
SCT	ENSG00000070031	Secretin	NA	NA	NA	WHOLE_PROTEOME	0	NA	NA	NA	NA	NA
SCTR	ENSG00000080293	Secretin receptor	NA	NA	NA	WHOLE_PROTEOME	0.0587212	NA	-1.23121	NA	Non-essential	NA
SCUBE1	ENSG00000159307	Signal peptide, CUB and EGF-like domain-containing protein 1	NA	NA	NA	WHOLE_PROTEOME	1.42416	0.18506	0.153558	-0.732687	Non-essential	NA
SCUBE2	ENSG00000175356	Signal peptide, CUB and EGF-like domain-containing protein 2	NA	NA	NA	WHOLE_PROTEOME	0.570947	NA	-0.243405	NA	Non-essential	NA
SCUBE3	ENSG00000146197	Signal peptide, CUB and EGF-like domain-containing protein 3	NA	NA	NA	WHOLE_PROTEOME	0.778029	0.548987	-0.109004	-0.260438	NA	NA
SCX	ENSG00000260428	Basic helix-loop-helix transcription factor scleraxis	NA	NA	NA	WHOLE_PROTEOME	0.30015	NA	-0.522661	NA	NA	NA
SCYL1	ENSG00000142186	N-terminal kinase-like protein	NA	NA	NA	WHOLE_PROTEOME	70.9049	243.605	1.85068	2.38669	Non-essential	NA
SCYL2	ENSG00000136021	SCY1-like protein 2	NA	NA	NA	WHOLE_PROTEOME	25.3341	149.201	1.40371	2.17377	Non-essential	NA
SCYL3	ENSG00000000457	Protein-associating with the carboxyl-terminal domain of ezrin	NA	NA	NA	WHOLE_PROTEOME	6.69179	102.417	0.825542	2.01037	Non-essential	NA
SDAD1	ENSG00000198301	Protein SDA1 homolog	NA	NA	NA	WHOLE_PROTEOME	39.3143	226.961	1.59455	2.35595	Essential	NA
SDC1	ENSG00000115884	Syndecan-1	NA	NA	NA	WHOLE_PROTEOME	8.41352	28.3531	0.924978	1.4526	Non-essential	NA
SDC2	ENSG00000169439	Syndecan-2	NA	NA	NA	WHOLE_PROTEOME	68.1442	84.5198	1.83343	1.92696	Non-essential	NA
SDC3	ENSG00000162512	Syndecan-3	NA	NA	NA	WHOLE_PROTEOME	24.5532	8.60662	1.39011	0.934832	Non-essential	NA
SDC4	ENSG00000124145	Syndecan-4	NA	NA	NA	WHOLE_PROTEOME	8.06889	18.1213	0.906814	1.25819	Non-essential	NA
SDCBP	ENSG00000137575	Syntenin-1	NA	NA	NA	WHOLE_PROTEOME	78.5241	1566.81	1.895	3.19502	Non-essential	NA
SDCBP2	ENSG00000125775	Syntenin-2	NA	NA	NA	WHOLE_PROTEOME	0.907166	NA	-0.0423132	NA	Non-essential	NA
SDCCAG8	ENSG00000054282	Serologically defined colon cancer antigen 8	NA	NA	NA	WHOLE_PROTEOME	18.1756	17.4218	1.25949	1.24109	NA	NA
SDE2	ENSG00000143751	Replication stress response regulator SDE2	NA	NA	NA	WHOLE_PROTEOME	31.1241	238.429	1.4931	2.37736	Essential	NA
SDF2	ENSG00000132581	Stromal cell-derived factor 2	NA	NA	NA	WHOLE_PROTEOME	38.2209	101.543	1.5823	2.00665	Non-essential	NA
SDF2L1	ENSG00000128228	Stromal cell-derived factor 2-like protein 1	NA	NA	NA	WHOLE_PROTEOME	146.789	428.661	2.16669	2.63211	Non-essential	NA
SDF4	ENSG00000078808	45 kDa calcium-binding protein	NA	NA	NA	WHOLE_PROTEOME	86.384	456.564	1.93643	2.6595	Non-essential	NA
SDHA	ENSG00000073578	Succinate dehydrogenase [ubiquinone] flavoprotein subunit, mitochondrial	NA	NA	NA	WHOLE_PROTEOME	126.153	1271.22	2.1009	3.10422	Essential	NA
SDHAF1	ENSG00000205138	Succinate dehydrogenase assembly factor 1, mitochondrial	NA	NA	NA	WHOLE_PROTEOME	21.2801	NA	1.32797	NA	Non-essential	NA
SDHAF2	ENSG00000167985	Succinate dehydrogenase assembly factor 2, mitochondrial	NA	NA	NA	WHOLE_PROTEOME	30.4249	55.0524	1.48323	1.74078	Non-essential	NA
SDHAF3	ENSG00000196636	Succinate dehydrogenase assembly factor 3, mitochondrial	NA	NA	NA	WHOLE_PROTEOME	47.871	63.0399	1.68007	1.79962	Non-essential	NA
SDHAF4	ENSG00000154079	Succinate dehydrogenase assembly factor 4, mitochondrial	NA	NA	NA	WHOLE_PROTEOME	10.5081	97.1281	1.02152	1.98734	Essential	NA
SDHB	ENSG00000117118	Succinate dehydrogenase [ubiquinone] iron-sulfur subunit, mitochondrial	NA	NA	NA	WHOLE_PROTEOME	154.468	744.792	2.18884	2.87203	Essential	NA
SDHC	ENSG00000143252	Succinate dehydrogenase cytochrome b560 subunit, mitochondrial	NA	NA	NA	WHOLE_PROTEOME	298.886	133.483	2.4755	2.12543	Essential	NA
SDHD	ENSG00000204370	Succinate dehydrogenase [ubiquinone] cytochrome b small subunit, mitochondrial	NA	NA	NA	WHOLE_PROTEOME	122.833	22.0935	2.08931	1.34426	Essential	NA
SDK1	ENSG00000146555	Protein sidekick-1	NA	NA	NA	WHOLE_PROTEOME	3.20728	1.8547	0.506136	0.268273	Non-essential	NA
SDK2	ENSG00000069188	Protein sidekick-2	NA	NA	NA	WHOLE_PROTEOME	10.3752	22.4283	1.016	1.3508	Non-essential	NA
SDR16C5	ENSG00000170786	Epidermal retinol dehydrogenase 2	NA	NA	NA	WHOLE_PROTEOME	0.050104	NA	-1.30013	NA	Non-essential	NA
SDR39U1	ENSG00000100445	Epimerase family protein SDR39U1	NA	NA	NA	WHOLE_PROTEOME	79.5038	127.848	1.90039	2.10669	Non-essential	NA
SDR42E1	ENSG00000184860	Short-chain dehydrogenase/reductase family 42E member 1	NA	NA	NA	WHOLE_PROTEOME	0.0299926	NA	-1.52299	NA	Non-essential	NA
SDR42E2	ENSG00000183921	Putative short-chain dehydrogenase/reductase family 42E member 2	NA	NA	NA	WHOLE_PROTEOME	0.0345295	NA	-1.46181	NA	Non-essential	NA
SDR9C7	ENSG00000170426	Short-chain dehydrogenase/reductase family 9C member 7	NA	NA	NA	WHOLE_PROTEOME	0.00904797	NA	-2.04345	NA	Non-essential	NA
SDS	ENSG00000135094	L-serine dehydratase/L-threonine deaminase	NA	NA	NA	WHOLE_PROTEOME	0.260949	NA	-0.583445	NA	Non-essential	NA
SDSL	ENSG00000139410	Serine dehydratase-like	NA	NA	NA	WHOLE_PROTEOME	5.66978	50.5612	0.753566	1.70382	Non-essential	NA
SEC11A	ENSG00000140612	Signal peptidase complex catalytic subunit SEC11A	NA	NA	NA	WHOLE_PROTEOME	193.406	256.482	2.28647	2.40906	NA	NA
SEC11C	ENSG00000166562	Signal peptidase complex catalytic subunit SEC11C	NA	NA	NA	WHOLE_PROTEOME	79.6804	26.486	1.90135	1.42302	Non-essential	NA
SEC13	ENSG00000157020	Protein SEC13 homolog	NA	NA	NA	WHOLE_PROTEOME	155.817	2571.29	2.19262	3.41015	Essential	NA
SEC14L1	ENSG00000129657	SEC14-like protein 1	NA	NA	NA	WHOLE_PROTEOME	70.7107	87.68	1.84949	1.9429	Non-essential	NA
SEC14L2	ENSG00000100003	SEC14-like protein 2	NA	NA	NA	WHOLE_PROTEOME	9.00534	40.9506	0.9545	1.61226	Non-essential	NA
SEC14L3	ENSG00000100012	SEC14-like protein 3	NA	NA	NA	WHOLE_PROTEOME	0.0148679	NA	-1.82775	NA	Non-essential	NA
SEC14L4	ENSG00000133488	SEC14-like protein 4	NA	NA	NA	WHOLE_PROTEOME	0.111931	NA	-0.95105	NA	Non-essential	NA
SEC14L5	ENSG00000103184	SEC14-like protein 5	NA	NA	NA	WHOLE_PROTEOME	0.200343	0.554392	-0.698227	-0.256183	Non-essential	NA
SEC14L6	ENSG00000214491	Putative SEC14-like protein 6	NA	NA	NA	WHOLE_PROTEOME	0.268469	NA	-0.571105	NA	Non-essential	NA
SEC16A	ENSG00000148396	Protein transport protein Sec16A	NA	NA	NA	WHOLE_PROTEOME	40.9155	205.256	1.61189	2.3123	Non-essential	NA
SEC16B	ENSG00000120341	Protein transport protein Sec16B	NA	NA	NA	WHOLE_PROTEOME	0.0470918	NA	-1.32705	NA	Non-essential	NA
SEC22A	ENSG00000121542	Vesicle-trafficking protein SEC22a	NA	NA	NA	WHOLE_PROTEOME	24.1205	48.4322	1.38239	1.68513	Non-essential	NA
SEC22B	ENSG00000265808	Vesicle-trafficking protein SEC22b	NA	NA	NA	WHOLE_PROTEOME	20.7365	1394.14	1.31674	3.14431	NA	NA
SEC22C	ENSG00000093183	Vesicle-trafficking protein SEC22c	NA	NA	NA	WHOLE_PROTEOME	55.3996	1.80555	1.74351	0.256609	Non-essential	NA
SEC23A	ENSG00000100934	Protein transport protein Sec23A	NA	NA	NA	WHOLE_PROTEOME	79.9959	520.951	1.90307	2.7168	Non-essential	NA
SEC23B	ENSG00000101310	Protein transport protein Sec23B	NA	NA	NA	WHOLE_PROTEOME	50.9142	445.602	1.70684	2.64895	Non-essential	NA
SEC23IP	ENSG00000107651	SEC23-interacting protein	NA	NA	NA	WHOLE_PROTEOME	53.3656	425.556	1.72726	2.62896	Non-essential	NA
SEC24A	ENSG00000113615	Protein transport protein Sec24A	NA	NA	NA	WHOLE_PROTEOME	14.889	131.971	1.17287	2.12048	Non-essential	NA
SEC24B	ENSG00000138802	Protein transport protein Sec24B	NA	NA	NA	WHOLE_PROTEOME	19.451	200.615	1.28894	2.30236	Non-essential	NA
SEC24C	ENSG00000176986	Protein transport protein Sec24C	NA	NA	NA	WHOLE_PROTEOME	44.3658	318.794	1.64705	2.50351	Non-essential	NA
SEC24D	ENSG00000150961	Protein transport protein Sec24D	NA	NA	NA	WHOLE_PROTEOME	17.8762	111.234	1.25228	2.04624	Non-essential	NA
SEC31A	ENSG00000138674	Protein transport protein Sec31A	NA	NA	NA	WHOLE_PROTEOME	116.252	672.985	2.0654	2.82801	Non-essential	NA
SEC31B	ENSG00000075826	Protein transport protein Sec31B	NA	NA	NA	WHOLE_PROTEOME	7.48748	NA	0.874336	NA	Non-essential	NA
SEC61A1	ENSG00000058262	Protein transport protein Sec61 subunit alpha isoform 1	NA	NA	NA	WHOLE_PROTEOME	154.171	779.463	2.188	2.8918	Essential	NA
SEC61A2	ENSG00000065665	Protein transport protein Sec61 subunit alpha isoform 2	NA	NA	NA	WHOLE_PROTEOME	23.7437	24.5566	1.37555	1.39017	Non-essential	NA
SEC61B	ENSG00000106803	Protein transport protein Sec61 subunit beta	NA	NA	NA	WHOLE_PROTEOME	383.132	1617.48	2.58335	3.20884	Non-essential	NA
SEC61G	ENSG00000132432	Protein transport protein Sec61 subunit gamma	NA	NA	NA	WHOLE_PROTEOME	367.519	751.262	2.56528	2.87579	Non-essential	NA
SEC62	ENSG00000008952	Translocation protein SEC62	NA	NA	NA	WHOLE_PROTEOME	87.4814	150.587	1.94192	2.17779	Non-essential	NA
SEC63	ENSG00000025796	Translocation protein SEC63 homolog	NA	NA	NA	WHOLE_PROTEOME	55.6384	294.577	1.74537	2.4692	Non-essential	NA
SECISBP2	ENSG00000187742	Selenocysteine insertion sequence-binding protein 2	NA	NA	NA	WHOLE_PROTEOME	37.4196	43.8432	1.5731	1.6419	Non-essential	NA
SECISBP2L	ENSG00000138593	Selenocysteine insertion sequence-binding protein 2-like	NA	NA	NA	WHOLE_PROTEOME	8.45133	14.5503	0.926925	1.16287	NA	NA
SECTM1	ENSG00000141574	Secreted and transmembrane protein 1	NA	NA	NA	WHOLE_PROTEOME	1.8736	NA	0.272677	NA	NA	NA
SEH1L	ENSG00000085415	Nucleoporin SEH1	NA	NA	NA	WHOLE_PROTEOME	44.9171	409.211	1.65241	2.61195	NA	NA
SEL1L	ENSG00000071537	Protein sel-1 homolog 1	NA	NA	NA	WHOLE_PROTEOME	20.7863	107.834	1.31778	2.03276	Non-essential	NA
SEL1L2	ENSG00000101251	Protein sel-1 homolog 2	NA	NA	NA	WHOLE_PROTEOME	0.0082794	NA	-2.082	NA	Non-essential	NA
SEL1L3	ENSG00000091490	Protein sel-1 homolog 3	NA	NA	NA	WHOLE_PROTEOME	6.23839	NA	0.795072	NA	Non-essential	NA
SELE	ENSG00000007908	E-selectin	NA	NA	NA	WHOLE_PROTEOME	0	NA	NA	NA	Non-essential	NA
SELENBP1	ENSG00000143416	Methanethiol oxidase	NA	NA	NA	WHOLE_PROTEOME	17.9455	73.6544	1.25396	1.8672	Non-essential	NA
SELENOF	ENSG00000183291	Selenoprotein F	NA	NA	NA	WHOLE_PROTEOME	281.132	302.915	2.44891	2.48132	Non-essential	NA
SELENOH	ENSG00000211450	Selenoprotein H	NA	NA	NA	WHOLE_PROTEOME	184.723	318.291	2.26652	2.50283	Non-essential	NA
SELENOI	ENSG00000138018	Ethanolaminephosphotransferase 1	NA	NA	NA	WHOLE_PROTEOME	24.5958	136.173	1.39086	2.13409	Non-essential	NA
SELENOK	ENSG00000113811	Selenoprotein K	NA	NA	NA	WHOLE_PROTEOME	101.427	168.552	2.00615	2.22673	Non-essential	NA
SELENOM	ENSG00000198832	Selenoprotein M	NA	NA	NA	WHOLE_PROTEOME	55.5713	69.6146	1.74485	1.8427	Non-essential	NA
SELENON	ENSG00000162430	Selenoprotein N	NA	NA	NA	WHOLE_PROTEOME	43.5873	11.4134	1.63936	1.05742	Non-essential	NA
SELENOO	ENSG00000073169	Protein adenylyltransferase SelO, mitochondrial	NA	NA	NA	WHOLE_PROTEOME	26.6073	45.838	1.425	1.66123	Non-essential	NA
SELENOP	ENSG00000250722	Selenoprotein P	NA	NA	NA	WHOLE_PROTEOME	3.91092	NA	0.592279	NA	Non-essential	NA
SELENOS	ENSG00000131871	Selenoprotein S	NA	NA	NA	WHOLE_PROTEOME	80.0776	109.726	1.90351	2.04031	Non-essential	NA
SELENOT	ENSG00000198843	Thioredoxin reductase-like selenoprotein T	NA	NA	NA	WHOLE_PROTEOME	64.8517	28.9373	1.81192	1.46146	Non-essential	NA
SELENOV	ENSG00000186838	Selenoprotein V	NA	NA	NA	WHOLE_PROTEOME	0.0874609	NA	-1.05819	NA	Non-essential	NA
SELENOW	ENSG00000178980	Selenoprotein W	NA	NA	NA	WHOLE_PROTEOME	73.2878	16.7983	1.86503	1.22527	Non-essential	NA
SELL	ENSG00000188404	L-selectin	NA	NA	NA	WHOLE_PROTEOME	0.281114	NA	-0.551118	NA	Non-essential	NA
SELP	ENSG00000174175	P-selectin	NA	NA	NA	WHOLE_PROTEOME	0	NA	NA	NA	Non-essential	NA
SELPLG	ENSG00000110876	P-selectin glycoprotein ligand 1	NA	NA	NA	WHOLE_PROTEOME	0.0624985	NA	-1.20413	NA	Non-essential	NA
SEM1	ENSG00000127922	26S proteasome complex subunit SEM1	NA	NA	NA	WHOLE_PROTEOME	356.901	NA	2.55255	NA	Essential	NA
SEMA3A	ENSG00000075213	Semaphorin-3A	NA	NA	NA	WHOLE_PROTEOME	2.39896	NA	0.380023	NA	Non-essential	NA
SEMA3B	ENSG00000012171	Semaphorin-3B	NA	NA	NA	WHOLE_PROTEOME	2.09851	NA	0.321911	NA	Non-essential	NA
SEMA3C	ENSG00000075223	Semaphorin-3C	NA	NA	NA	WHOLE_PROTEOME	4.7953	4.02713	0.680815	0.604996	Non-essential	NA
SEMA3D	ENSG00000153993	Semaphorin-3D	NA	NA	NA	WHOLE_PROTEOME	3.48837	0.296773	0.542623	-0.527576	Non-essential	NA
SEMA3E	ENSG00000170381	Semaphorin-3E	NA	NA	NA	WHOLE_PROTEOME	3.13047	NA	0.49561	NA	Non-essential	NA
SEMA3F	ENSG00000001617	Semaphorin-3F	NA	NA	NA	WHOLE_PROTEOME	8.88379	0.375317	0.948598	-0.425601	Non-essential	NA
SEMA3G	ENSG00000010319	Semaphorin-3G	NA	NA	NA	WHOLE_PROTEOME	3.29733	NA	0.518162	NA	Non-essential	NA
SEMA4A	ENSG00000196189	Semaphorin-4A	NA	NA	NA	WHOLE_PROTEOME	1.1869	NA	0.074415	NA	Non-essential	NA
SEMA4C	ENSG00000168758	Semaphorin-4C	NA	NA	NA	WHOLE_PROTEOME	16.7622	6.51048	1.22433	0.813613	Non-essential	NA
SEMA4D	ENSG00000187764	Semaphorin-4D	NA	NA	NA	WHOLE_PROTEOME	10.4754	9.80131	1.02017	0.991284	Non-essential	NA
SEMA4F	ENSG00000135622	Semaphorin-4F	NA	NA	NA	WHOLE_PROTEOME	13.4649	3.1841	1.1292	0.502987	Non-essential	NA
SEMA4G	ENSG00000095539	Semaphorin-4G	NA	NA	NA	WHOLE_PROTEOME	4.48506	0.617797	0.651768	-0.209154	Non-essential	NA
SEMA5A	ENSG00000112902	Semaphorin-5A	NA	NA	NA	WHOLE_PROTEOME	0.0151183	NA	-1.8205	NA	Non-essential	NA
SEMA5B	ENSG00000082684	Semaphorin-5B	NA	NA	NA	WHOLE_PROTEOME	0.193532	NA	-0.713247	NA	Non-essential	NA
SEMA6A	ENSG00000092421	Semaphorin-6A	NA	NA	NA	WHOLE_PROTEOME	9.26221	3.07108	0.966714	0.487291	Non-essential	NA
SEMA6B	ENSG00000167680	Semaphorin-6B	NA	NA	NA	WHOLE_PROTEOME	4.23658	NA	0.627015	NA	NA	NA
SEMA6C	ENSG00000143434	Semaphorin-6C	NA	NA	NA	WHOLE_PROTEOME	8.67901	NA	0.93847	NA	Non-essential	NA
SEMA6D	ENSG00000137872	Semaphorin-6D	NA	NA	NA	WHOLE_PROTEOME	3.35116	0.209512	0.525196	-0.678792	NA	NA
SEMA7A	ENSG00000138623	Semaphorin-7A	NA	NA	NA	WHOLE_PROTEOME	2.49038	1.27298	0.396266	0.10482	NA	NA
SEMG1	ENSG00000124233	Semenogelin-1	NA	NA	NA	WHOLE_PROTEOME	0	NA	NA	NA	Non-essential	NA
SEMG2	ENSG00000124157	Semenogelin-2	NA	NA	NA	WHOLE_PROTEOME	0	NA	NA	NA	Non-essential	NA
SENP1	ENSG00000079387	Sentrin-specific protease 1	NA	NA	NA	WHOLE_PROTEOME	21.2706	53.5566	1.32778	1.72881	Non-essential	NA
SENP2	ENSG00000163904	Sentrin-specific protease 2	NA	NA	NA	WHOLE_PROTEOME	39.4543	27.0258	1.59609	1.43178	Non-essential	NA
SENP3	ENSG00000161956	Sentrin-specific protease 3	NA	NA	NA	WHOLE_PROTEOME	90.088	318.745	1.95467	2.50344	NA	NA
SENP5	ENSG00000119231	Sentrin-specific protease 5	NA	NA	NA	WHOLE_PROTEOME	15.7694	11.9368	1.19781	1.07689	Non-essential	NA
SENP6	ENSG00000112701	Sentrin-specific protease 6	NA	NA	NA	WHOLE_PROTEOME	42.3497	29.6177	1.62685	1.47155	Non-essential	NA
SENP7	ENSG00000138468	Sentrin-specific protease 7	NA	NA	NA	WHOLE_PROTEOME	11.0753	19.1144	1.04436	1.28136	Non-essential	NA
SENP8	ENSG00000166192	Sentrin-specific protease 8	NA	NA	NA	WHOLE_PROTEOME	4.57409	76.7505	0.660305	1.88508	Non-essential	NA
SEPHS1	ENSG00000086475	Selenide, water dikinase 1	NA	NA	NA	WHOLE_PROTEOME	93.5457	865.278	1.97102	2.93716	Non-essential	NA
SEPHS2	ENSG00000179918	Selenide, water dikinase 2	NA	NA	NA	WHOLE_PROTEOME	111.585	108.988	2.0476	2.03738	Non-essential	NA
SEPSECS	ENSG00000109618	O-phosphoseryl-tRNA(Sec) selenium transferase	NA	NA	NA	WHOLE_PROTEOME	5.37659	13.8016	0.730507	1.13993	Non-essential	NA
SEPTIN10	ENSG00000186522	Septin-10	NA	NA	NA	WHOLE_PROTEOME	32.4183	83.9136	1.51079	1.92383	Non-essential	NA
SEPTIN11	ENSG00000138758	Septin-11	NA	NA	NA	WHOLE_PROTEOME	73.4354	1061.8	1.86591	3.02604	Non-essential	NA
SEPTIN12	ENSG00000140623	Septin-12	NA	NA	NA	WHOLE_PROTEOME	0.179629	NA	-0.745624	NA	Non-essential	NA
SEPTIN14	ENSG00000154997	Septin-14	NA	NA	NA	WHOLE_PROTEOME	0.781291	NA	-0.107187	NA	Non-essential	NA
SEPTIN2	ENSG00000168385	Septin-2	NA	NA	NA	WHOLE_PROTEOME	278.878	1842.62	2.44541	3.26544	Non-essential	NA
SEPTIN3	ENSG00000100167	Neuronal-specific septin-3	NA	NA	NA	WHOLE_PROTEOME	12.1595	129.087	1.08492	2.11088	Non-essential	NA
SEPTIN4	ENSG00000108387	Septin-4	NA	NA	NA	WHOLE_PROTEOME	2.58496	0.76525	0.412454	-0.116197	Non-essential	NA
SEPTIN5	ENSG00000184702	Septin-5	NA	NA	NA	WHOLE_PROTEOME	16.2183	30.4495	1.21001	1.48358	Non-essential	NA
SEPTIN6	ENSG00000125354	Septin-6	NA	NA	NA	WHOLE_PROTEOME	48.7646	257.631	1.68811	2.411	Non-essential	NA
SEPTIN7	ENSG00000122545	Septin-7	NA	NA	NA	WHOLE_PROTEOME	158.987	1962.42	2.20136	3.29279	Non-essential	NA
SEPTIN8	ENSG00000164402	Septin-8	NA	NA	NA	WHOLE_PROTEOME	64.9744	437.11	1.81274	2.64059	Non-essential	NA
SEPTIN9	ENSG00000184640	Septin-9	NA	NA	NA	WHOLE_PROTEOME	85.2459	746.974	1.93067	2.87331	NA	NA
SERAC1	ENSG00000122335	Protein SERAC1	NA	NA	NA	WHOLE_PROTEOME	11.2503	7.54952	1.05116	0.877919	Non-essential	NA
SERBP1	ENSG00000142864	Plasminogen activator inhibitor 1 RNA-binding protein	NA	NA	NA	WHOLE_PROTEOME	999.942	8745.82	2.99997	3.9418	Non-essential	NA
SERF1A	ENSG00000278839	Small EDRK-rich factor 1	NA	NA	NA	WHOLE_PROTEOME	94.1089	68.5927	1.97363	1.83628	NA	NA
SERF2	ENSG00000140264	Small EDRK-rich factor 2	NA	NA	NA	WHOLE_PROTEOME	887.059	1625.25	2.94795	3.21092	Non-essential	NA
SERGEF	ENSG00000129158	Secretion-regulating guanine nucleotide exchange factor	NA	NA	NA	WHOLE_PROTEOME	46.5932	32.1214	1.66832	1.50679	Non-essential	NA
SERHL2	ENSG00000183569	Serine hydrolase-like protein 2	NA	NA	NA	WHOLE_PROTEOME	1.559	NA	0.192845	NA	Non-essential	NA
SERINC1	ENSG00000111897	Serine incorporator 1	NA	NA	NA	WHOLE_PROTEOME	70.7943	62.7722	1.85	1.79777	Non-essential	NA
SERINC2	ENSG00000168528	Serine incorporator 2	NA	NA	NA	WHOLE_PROTEOME	17.2856	NA	1.23768	NA	Non-essential	NA
SERINC3	ENSG00000132824	Serine incorporator 3	NA	NA	NA	WHOLE_PROTEOME	43.3014	3.09279	1.6365	0.49035	Non-essential	NA
SERINC4	ENSG00000184716	Serine incorporator 4	NA	NA	NA	WHOLE_PROTEOME	0.0635739	NA	-1.19672	NA	Non-essential	NA
SERINC5	ENSG00000164300	Serine incorporator 5	NA	NA	NA	WHOLE_PROTEOME	4.34642	NA	0.638132	NA	Non-essential	NA
SERP1	ENSG00000120742	Stress-associated endoplasmic reticulum protein 1	NA	NA	NA	WHOLE_PROTEOME	87.8248	NA	1.94362	NA	Non-essential	NA
SERP2	ENSG00000151778	Stress-associated endoplasmic reticulum protein 2	NA	NA	NA	WHOLE_PROTEOME	6.01056	NA	0.778915	NA	Non-essential	NA
SERPINA1	ENSG00000197249	Alpha-1-antitrypsin	NA	NA	NA	WHOLE_PROTEOME	0	NA	NA	NA	NA	NA
SERPINA10	ENSG00000140093	Protein Z-dependent protease inhibitor	NA	NA	NA	WHOLE_PROTEOME	0.54378	NA	-0.264577	NA	NA	NA
SERPINA11	ENSG00000186910	Serpin A11	NA	NA	NA	WHOLE_PROTEOME	0	NA	NA	NA	Non-essential	NA
SERPINA12	ENSG00000165953	Serpin A12	NA	NA	NA	WHOLE_PROTEOME	0	NA	NA	NA	Non-essential	NA
SERPINA3	ENSG00000196136	Alpha-1-antichymotrypsin	NA	NA	NA	WHOLE_PROTEOME	0	NA	NA	NA	Non-essential	NA
SERPINA4	ENSG00000100665	Kallistatin	NA	NA	NA	WHOLE_PROTEOME	0	NA	NA	NA	Non-essential	NA
SERPINA5	ENSG00000188488	Plasma serine protease inhibitor	NA	NA	NA	WHOLE_PROTEOME	0.184728	NA	-0.733468	NA	Non-essential	NA
SERPINA6	ENSG00000170099	Corticosteroid-binding globulin	NA	NA	NA	WHOLE_PROTEOME	0.0551663	NA	-1.25833	NA	NA	NA
SERPINA7	ENSG00000123561	Thyroxine-binding globulin	NA	NA	NA	WHOLE_PROTEOME	0	NA	NA	NA	Non-essential	NA
SERPINA9	ENSG00000170054	Serpin A9	NA	NA	NA	WHOLE_PROTEOME	0	NA	NA	NA	Non-essential	NA
SERPINB1	ENSG00000021355	Leukocyte elastase inhibitor	NA	NA	NA	WHOLE_PROTEOME	12.2189	170.908	1.08703	2.23276	Non-essential	NA
SERPINB10	ENSG00000242550	Serpin B10	NA	NA	NA	WHOLE_PROTEOME	0.14079	NA	-0.851429	NA	Non-essential	NA
SERPINB11	ENSG00000206072	Serpin B11	NA	NA	NA	WHOLE_PROTEOME	0.0453339	NA	-1.34358	NA	Non-essential	NA
SERPINB12	ENSG00000166634	Serpin B12	NA	NA	NA	WHOLE_PROTEOME	0	NA	NA	NA	Non-essential	NA
SERPINB13	ENSG00000197641	Serpin B13	NA	NA	NA	WHOLE_PROTEOME	0	NA	NA	NA	Non-essential	NA
SERPINB2	ENSG00000197632	Plasminogen activator inhibitor 2	NA	NA	NA	WHOLE_PROTEOME	0	NA	NA	NA	Non-essential	NA
SERPINB3	ENSG00000057149	Serpin B3	NA	NA	NA	WHOLE_PROTEOME	0	NA	NA	NA	Non-essential	NA
SERPINB4	ENSG00000206073	Serpin B4	NA	NA	NA	WHOLE_PROTEOME	0.0283288	NA	-1.54777	NA	Non-essential	NA
SERPINB5	ENSG00000206075	Serpin B5	NA	NA	NA	WHOLE_PROTEOME	0.026661	NA	-1.57412	NA	Non-essential	NA
SERPINB6	ENSG00000124570	Serpin B6	NA	NA	NA	WHOLE_PROTEOME	55.4116	415.562	1.7436	2.61864	Non-essential	NA
SERPINB7	ENSG00000166396	Serpin B7	NA	NA	NA	WHOLE_PROTEOME	0.00794467	NA	-2.09992	NA	Non-essential	NA
SERPINB8	ENSG00000166401	Serpin B8	NA	NA	NA	WHOLE_PROTEOME	0.0132693	NA	-1.87715	NA	Non-essential	NA
SERPINB9	ENSG00000170542	Serpin B9	NA	NA	NA	WHOLE_PROTEOME	1.42786	37.8239	0.154687	1.57777	Non-essential	NA
SERPINC1	ENSG00000117601	Antithrombin-III	NA	NA	NA	WHOLE_PROTEOME	0.0779772	NA	-1.10803	NA	Non-essential	NA
SERPIND1	ENSG00000099937	Heparin cofactor 2	NA	NA	NA	WHOLE_PROTEOME	0	NA	NA	NA	Non-essential	NA
SERPINE1	ENSG00000106366	Plasminogen activator inhibitor 1	NA	NA	NA	WHOLE_PROTEOME	0.0483053	NA	-1.31601	NA	Non-essential	NA
SERPINE2	ENSG00000135919	Glia-derived nexin	NA	NA	NA	WHOLE_PROTEOME	13.9074	61.3632	1.14325	1.78791	Non-essential	NA
SERPINE3	ENSG00000253309	Serpin E3	NA	NA	NA	WHOLE_PROTEOME	0	NA	NA	NA	Non-essential	NA
SERPINF1	ENSG00000132386	Pigment epithelium-derived factor	NA	NA	NA	WHOLE_PROTEOME	36.8414	6.71797	1.56634	0.827238	NA	NA
SERPINF2	ENSG00000167711	Alpha-2-antiplasmin	NA	NA	NA	WHOLE_PROTEOME	0.0512688	NA	-1.29015	NA	NA	NA
SERPING1	ENSG00000149131	Plasma protease C1 inhibitor	NA	NA	NA	WHOLE_PROTEOME	1.26228	NA	0.101155	NA	Non-essential	NA
SERPINH1	ENSG00000149257	Serpin H1	NA	NA	NA	WHOLE_PROTEOME	48.3256	1257.22	1.68418	3.09941	Non-essential	NA
SERPINI1	ENSG00000163536	Neuroserpin	NA	NA	NA	WHOLE_PROTEOME	5.54442	4.05438	0.743856	0.607925	Non-essential	NA
SERPINI2	ENSG00000114204	Serpin I2	NA	NA	NA	WHOLE_PROTEOME	0	NA	NA	NA	Non-essential	NA
SERTAD1	ENSG00000197019	SERTA domain-containing protein 1	NA	NA	NA	WHOLE_PROTEOME	5.65207	NA	0.752208	NA	NA	NA
SERTAD2	ENSG00000179833	SERTA domain-containing protein 2	NA	NA	NA	WHOLE_PROTEOME	13.4556	NA	1.1289	NA	Non-essential	NA
SERTAD3	ENSG00000167565	SERTA domain-containing protein 3	NA	NA	NA	WHOLE_PROTEOME	16.5069	NA	1.21766	NA	NA	NA
SERTAD4	ENSG00000082497	SERTA domain-containing protein 4	NA	NA	NA	WHOLE_PROTEOME	5.11782	NA	0.709085	NA	NA	NA
SERTM1	ENSG00000180440	Serine-rich and transmembrane domain-containing protein 1	NA	NA	NA	WHOLE_PROTEOME	1.44958	NA	0.161243	NA	Non-essential	NA
SERTM2	ENSG00000260802	Serine-rich and transmembrane domain-containing 2	NA	NA	NA	WHOLE_PROTEOME	0	NA	NA	NA	NA	NA
SESN1	ENSG00000080546	Sestrin-1	NA	NA	NA	WHOLE_PROTEOME	14.1628	18.38	1.15115	1.26435	Non-essential	NA
SESN2	ENSG00000130766	Sestrin-2	NA	NA	NA	WHOLE_PROTEOME	36.4203	149.167	1.56134	2.17367	NA	NA
SESN3	ENSG00000149212	Sestrin-3	NA	NA	NA	WHOLE_PROTEOME	9.49231	15.9186	0.977372	1.2019	Non-essential	NA
SESTD1	ENSG00000187231	SEC14 domain and spectrin repeat-containing protein 1	NA	NA	NA	WHOLE_PROTEOME	21.2785	29.864	1.32794	1.47515	Non-essential	NA
SET	ENSG00000119335	Protein SET	NA	NA	NA	WHOLE_PROTEOME	786.861	8419.61	2.8959	3.92529	Non-essential	NA
SETBP1	ENSG00000152217	SET-binding protein	NA	NA	NA	WHOLE_PROTEOME	0.170615	NA	-0.767983	NA	Non-essential	NA
SETD1A	ENSG00000099381	Histone-lysine N-methyltransferase SETD1A	NA	NA	NA	WHOLE_PROTEOME	46.7967	78.4942	1.67022	1.89484	Non-essential	NA
SETD1B	ENSG00000139718	Histone-lysine N-methyltransferase SETD1B	NA	NA	NA	WHOLE_PROTEOME	10.2637	4.4548	1.0113	0.648828	Non-essential	NA
SETD2	ENSG00000181555	Histone-lysine N-methyltransferase SETD2	NA	NA	NA	WHOLE_PROTEOME	33.82	84.3672	1.52917	1.92617	Non-essential	NA
SETD3	ENSG00000183576	Actin-histidine N-methyltransferase	NA	NA	NA	WHOLE_PROTEOME	36.9625	284.126	1.56776	2.45351	Non-essential	NA
SETD4	ENSG00000185917	SET domain-containing protein 4	NA	NA	NA	WHOLE_PROTEOME	26.3267	3.83765	1.4204	0.584066	Non-essential	NA
SETD5	ENSG00000168137	Histone-lysine N-methyltransferase SETD5	NA	NA	NA	WHOLE_PROTEOME	129.41	12.6827	2.11197	1.10321	Non-essential	NA
SETD6	ENSG00000103037	N-lysine methyltransferase SETD6	NA	NA	NA	WHOLE_PROTEOME	59.944	5.98791	1.77775	0.777275	Non-essential	NA
SETD7	ENSG00000145391	Histone-lysine N-methyltransferase SETD7	NA	NA	NA	WHOLE_PROTEOME	34.4487	306.954	1.53717	2.48707	Non-essential	NA
SETD9	ENSG00000155542	SET domain-containing protein 9	NA	NA	NA	WHOLE_PROTEOME	11.7512	3.95636	1.07008	0.597296	Non-essential	NA
SETDB1	ENSG00000143379	Histone-lysine N-methyltransferase SETDB1	NA	NA	NA	WHOLE_PROTEOME	45.8215	63.3955	1.66107	1.80206	Non-essential	NA
SETDB2	ENSG00000136169	Histone-lysine N-methyltransferase SETDB2	NA	NA	NA	WHOLE_PROTEOME	5.68423	0.901234	0.754671	-0.0451623	Non-essential	NA
SETMAR	ENSG00000170364	Histone-lysine N-methyltransferase SETMAR	NA	NA	NA	WHOLE_PROTEOME	23.7106	44.293	1.37494	1.64633	Non-essential	NA
SETSIP	ENSG00000230667	Protein SETSIP	NA	NA	NA	WHOLE_PROTEOME	0.0631454	NA	-1.19966	NA	NA	NA
SETX	ENSG00000107290	Probable helicase senataxin	NA	NA	NA	WHOLE_PROTEOME	19.1773	20.1947	1.28279	1.30524	Non-essential	NA
SEZ6	ENSG00000063015	Seizure protein 6 homolog	NA	NA	NA	WHOLE_PROTEOME	0.0315639	NA	-1.50081	NA	Non-essential	NA
SEZ6L	ENSG00000100095	Seizure 6-like protein	NA	NA	NA	WHOLE_PROTEOME	0.0155421	NA	-1.80849	NA	Non-essential	NA
SEZ6L2	ENSG00000174938	Seizure 6-like protein 2	NA	NA	NA	WHOLE_PROTEOME	14.3313	10.877	1.15629	1.03651	Non-essential	NA
SF1	ENSG00000168066	Splicing factor 1	NA	NA	NA	WHOLE_PROTEOME	356.909	1407.52	2.55256	3.14845	Essential	NA
SF3A1	ENSG00000099995	Splicing factor 3A subunit 1	NA	NA	NA	WHOLE_PROTEOME	156.815	1702.74	2.19539	3.23115	Essential	NA
SF3A2	ENSG00000104897	Splicing factor 3A subunit 2	NA	NA	NA	WHOLE_PROTEOME	112.782	1381.52	2.05224	3.14036	Essential	NA
SF3A3	ENSG00000183431	Splicing factor 3A subunit 3	NA	NA	NA	WHOLE_PROTEOME	195.724	1570.85	2.29164	3.19614	Essential	NA
SF3B1	ENSG00000115524	Splicing factor 3B subunit 1	NA	NA	NA	WHOLE_PROTEOME	208.226	1689.78	2.31853	3.22783	Essential	NA
SF3B2	ENSG00000087365	Splicing factor 3B subunit 2	NA	NA	NA	WHOLE_PROTEOME	240.168	1484.77	2.38051	3.17166	Essential	NA
SF3B3	ENSG00000189091	Splicing factor 3B subunit 3	NA	NA	NA	WHOLE_PROTEOME	429.48	1295.2	2.63294	3.11234	Essential	NA
SF3B4	ENSG00000143368	Splicing factor 3B subunit 4	NA	NA	NA	WHOLE_PROTEOME	100.981	818.874	2.00424	2.91322	Essential	NA
SF3B5	ENSG00000169976	Splicing factor 3B subunit 5	NA	NA	NA	WHOLE_PROTEOME	281.416	4003.15	2.44935	3.6024	Non-essential	NA
SF3B6	ENSG00000115128	Splicing factor 3B subunit 6	NA	NA	NA	WHOLE_PROTEOME	268.688	927.783	2.42925	2.96745	Essential	NA
SFI1	ENSG00000198089	Protein SFI1 homolog	NA	NA	NA	WHOLE_PROTEOME	41.6666	3.97283	1.61979	0.599099	Non-essential	NA
SFMBT1	ENSG00000163935	Scm-like with four MBT domains protein 1	NA	NA	NA	WHOLE_PROTEOME	15.6966	13.4069	1.19581	1.12733	Non-essential	NA
SFMBT2	ENSG00000198879	Scm-like with four MBT domains protein 2	NA	NA	NA	WHOLE_PROTEOME	7.86768	3.94008	0.895847	0.595505	Non-essential	NA
SFN	ENSG00000175793	14-3-3 protein sigma	NA	NA	NA	WHOLE_PROTEOME	0.351598	1381.21	-0.453954	3.14026	Non-essential	NA
SFPQ	ENSG00000116560	Splicing factor, proline- and glutamine-rich	NA	NA	NA	WHOLE_PROTEOME	502.106	6054.96	2.7008	3.78211	Essential	NA
SFR1	ENSG00000156384	Swi5-dependent recombination DNA repair protein 1 homolog	NA	NA	NA	WHOLE_PROTEOME	9.62032	44.0645	0.98319	1.64409	Non-essential	NA
SFRP1	ENSG00000104332	Secreted frizzled-related protein 1	NA	NA	NA	WHOLE_PROTEOME	1.16748	0.863536	0.0672494	-0.0637197	Non-essential	NA
SFRP2	ENSG00000145423	Secreted frizzled-related protein 2	NA	NA	NA	WHOLE_PROTEOME	0.0153109	NA	-1.815	NA	Non-essential	NA
SFRP4	ENSG00000106483	Secreted frizzled-related protein 4	NA	NA	NA	WHOLE_PROTEOME	0.145359	NA	-0.837559	NA	Non-essential	NA
SFRP5	ENSG00000120057	Secreted frizzled-related protein 5	NA	NA	NA	WHOLE_PROTEOME	0.273884	NA	-0.562433	NA	Non-essential	NA
SFSWAP	ENSG00000061936	Splicing factor, suppressor of white-apricot homolog	NA	NA	NA	WHOLE_PROTEOME	43.5753	127.624	1.63924	2.10593	Non-essential	NA
SFT2D1	ENSG00000198818	Vesicle transport protein SFT2A	NA	NA	NA	WHOLE_PROTEOME	96.6493	7.03064	1.9852	0.846995	Non-essential	NA
SFT2D2	ENSG00000213064	Vesicle transport protein SFT2B	NA	NA	NA	WHOLE_PROTEOME	9.07103	53.5571	0.957656	1.72882	Non-essential	NA
SFT2D3	ENSG00000173349	Vesicle transport protein SFT2C	NA	NA	NA	WHOLE_PROTEOME	5.54305	38.9899	0.743749	1.59095	Non-essential	NA
SFTA2	ENSG00000196260	Surfactant-associated protein 2	NA	NA	NA	WHOLE_PROTEOME	0	NA	NA	NA	NA	NA
SFTA3	ENSG00000257520	Surfactant-associated protein 3	NA	NA	NA	WHOLE_PROTEOME	1.96026	NA	0.292313	NA	Non-essential	NA
SFTPA1	ENSG00000122852	Pulmonary surfactant-associated protein A1	NA	NA	NA	WHOLE_PROTEOME	0	NA	NA	NA	Non-essential	NA
SFTPA2	ENSG00000185303	Pulmonary surfactant-associated protein A2	NA	NA	NA	WHOLE_PROTEOME	0.00702073	NA	-2.15362	NA	Non-essential	NA
SFTPB	ENSG00000168878	Pulmonary surfactant-associated protein B	NA	NA	NA	WHOLE_PROTEOME	0.306057	NA	-0.514198	NA	Non-essential	NA
SFTPC	ENSG00000168484	Pulmonary surfactant-associated protein C	NA	NA	NA	WHOLE_PROTEOME	0	NA	NA	NA	Non-essential	NA
SFTPD	ENSG00000133661	Pulmonary surfactant-associated protein D	NA	NA	NA	WHOLE_PROTEOME	0	NA	NA	NA	Non-essential	NA
SFXN1	ENSG00000164466	Sideroflexin-1	NA	NA	NA	WHOLE_PROTEOME	189.163	2173.86	2.27684	3.33723	Non-essential	NA
SFXN2	ENSG00000156398	Sideroflexin-2	NA	NA	NA	WHOLE_PROTEOME	34.9161	66.8995	1.54303	1.82542	Non-essential	NA
SFXN3	ENSG00000107819	Sideroflexin-3	NA	NA	NA	WHOLE_PROTEOME	6.66723	126.774	0.823945	2.10303	Non-essential	NA
SFXN4	ENSG00000183605	Sideroflexin-4	NA	NA	NA	WHOLE_PROTEOME	62.4813	105.927	1.79575	2.02501	Non-essential	NA
SFXN5	ENSG00000144040	Sideroflexin-5	NA	NA	NA	WHOLE_PROTEOME	16.0365	10.6536	1.20511	1.0275	Non-essential	NA
SGCA	ENSG00000108823	Alpha-sarcoglycan	NA	NA	NA	WHOLE_PROTEOME	0	NA	NA	NA	Non-essential	NA
SGCB	ENSG00000163069	Beta-sarcoglycan	NA	NA	NA	WHOLE_PROTEOME	18.9381	9.73114	1.27734	0.988164	Non-essential	NA
SGCD	ENSG00000170624	Delta-sarcoglycan	NA	NA	NA	WHOLE_PROTEOME	0	NA	NA	NA	Non-essential	NA
SGCE	ENSG00000127990	Epsilon-sarcoglycan	NA	NA	NA	WHOLE_PROTEOME	10.8904	2.49986	1.03705	0.397915	Non-essential	NA
SGCG	ENSG00000102683	Gamma-sarcoglycan	NA	NA	NA	WHOLE_PROTEOME	0.0098316	NA	-2.00738	NA	Non-essential	NA
SGCZ	ENSG00000185053	Zeta-sarcoglycan	NA	NA	NA	WHOLE_PROTEOME	0.0138119	NA	-1.85975	NA	Non-essential	NA
SGF29	ENSG00000176476	SAGA-associated factor 29	NA	NA	NA	WHOLE_PROTEOME	25.1482	133.77	1.40051	2.12636	Non-essential	NA
SGIP1	ENSG00000118473	SH3-containing GRB2-like protein 3-interacting protein 1	NA	NA	NA	WHOLE_PROTEOME	0.04869	NA	-1.31256	NA	Non-essential	NA
SGK1	ENSG00000118515	Serine/threonine-protein kinase Sgk1	NA	NA	NA	WHOLE_PROTEOME	3.31705	NA	0.520752	NA	Non-essential	NA
SGK2	ENSG00000101049	Serine/threonine-protein kinase Sgk2	NA	NA	NA	WHOLE_PROTEOME	0.2941	NA	-0.531506	NA	Non-essential	NA
SGK3	ENSG00000104205	Serine/threonine-protein kinase Sgk3	NA	NA	NA	WHOLE_PROTEOME	13.7551	34.1208	1.13847	1.53302	Non-essential	NA
SGMS1	ENSG00000198964	Phosphatidylcholine:ceramide cholinephosphotransferase 1	NA	NA	NA	WHOLE_PROTEOME	11.0253	1.84865	1.04239	0.266854	Non-essential	NA
SGMS2	ENSG00000164023	Phosphatidylcholine:ceramide cholinephosphotransferase 2	NA	NA	NA	WHOLE_PROTEOME	11.2742	2.10788	1.05208	0.323847	Non-essential	NA
SGO1	ENSG00000129810	Shugoshin 1	NA	NA	NA	WHOLE_PROTEOME	28.3616	36.844	1.45273	1.56637	Essential	NA
SGO2	ENSG00000163535	Shugoshin 2	NA	NA	NA	WHOLE_PROTEOME	18.6575	22.5287	1.27085	1.35274	Non-essential	NA
SGPL1	ENSG00000166224	Sphingosine-1-phosphate lyase 1	NA	NA	NA	WHOLE_PROTEOME	25.1794	156.069	1.40104	2.19332	Non-essential	NA
SGPP1	ENSG00000126821	Sphingosine-1-phosphate phosphatase 1	NA	NA	NA	WHOLE_PROTEOME	11.2415	25.767	1.05082	1.41106	NA	NA
SGPP2	ENSG00000163082	Sphingosine-1-phosphate phosphatase 2	NA	NA	NA	WHOLE_PROTEOME	0.905467	NA	-0.0431274	NA	Non-essential	NA
SGSH	ENSG00000181523	N-sulphoglucosamine sulphohydrolase	NA	NA	NA	WHOLE_PROTEOME	32.2525	88.7377	1.50856	1.94811	NA	NA
SGSM1	ENSG00000167037	Small G protein signaling modulator 1	NA	NA	NA	WHOLE_PROTEOME	2.988	2.46169	0.475381	0.391233	Non-essential	NA
SGSM2	ENSG00000141258	Small G protein signaling modulator 2	NA	NA	NA	WHOLE_PROTEOME	39.3221	1.18629	1.59464	0.0741891	NA	NA
SGSM3	ENSG00000100359	Small G protein signaling modulator 3	NA	NA	NA	WHOLE_PROTEOME	58.7561	4.74288	1.76905	0.676042	Non-essential	NA
SGTA	ENSG00000104969	Small glutamine-rich tetratricopeptide repeat-containing protein alpha	NA	NA	NA	WHOLE_PROTEOME	95.8613	1034.23	1.98164	3.01462	NA	NA
SGTB	ENSG00000197860	Small glutamine-rich tetratricopeptide repeat-containing protein beta	NA	NA	NA	WHOLE_PROTEOME	12.232	327.245	1.0875	2.51487	Non-essential	NA
SH2B1	ENSG00000178188	SH2B adapter protein 1	NA	NA	NA	WHOLE_PROTEOME	36.2648	40.3277	1.55949	1.6056	Non-essential	NA
SH2B2	ENSG00000160999	SH2B adapter protein 2	NA	NA	NA	WHOLE_PROTEOME	6.70129	2.43935	0.826159	0.387275	Essential	NA
SH2B3	ENSG00000111252	SH2B adapter protein 3	NA	NA	NA	WHOLE_PROTEOME	5.40675	1.97712	0.732936	0.296033	NA	NA
SH2D1A	ENSG00000183918	SH2 domain-containing protein 1A	NA	NA	NA	WHOLE_PROTEOME	0.0121189	NA	-1.91654	NA	Non-essential	NA
SH2D1B	ENSG00000198574	SH2 domain-containing protein 1B	NA	NA	NA	WHOLE_PROTEOME	0.0759733	NA	-1.11934	NA	Non-essential	NA
SH2D2A	ENSG00000027869	SH2 domain-containing protein 2A	NA	NA	NA	WHOLE_PROTEOME	8.07307	5.63915	0.907039	0.751213	Non-essential	NA
SH2D3A	ENSG00000125731	SH2 domain-containing protein 3A	NA	NA	NA	WHOLE_PROTEOME	4.03544	0.883387	0.605891	-0.0538491	NA	NA
SH2D3C	ENSG00000095370	SH2 domain-containing protein 3C	NA	NA	NA	WHOLE_PROTEOME	0.274233	NA	-0.56188	NA	Non-essential	NA
SH2D4A	ENSG00000104611	SH2 domain-containing protein 4A	NA	NA	NA	WHOLE_PROTEOME	7.39846	36.5694	0.869141	1.56312	Non-essential	NA
SH2D4B	ENSG00000178217	SH2 domain-containing protein 4B	NA	NA	NA	WHOLE_PROTEOME	0	NA	NA	NA	Non-essential	NA
SH2D5	ENSG00000189410	SH2 domain-containing protein 5	NA	NA	NA	WHOLE_PROTEOME	13.4534	3.36332	1.12883	0.526769	Non-essential	NA
SH2D6	ENSG00000152292	SH2 domain-containing protein 6	NA	NA	NA	WHOLE_PROTEOME	5.1331	NA	0.71038	NA	Non-essential	NA
SH2D7	ENSG00000183476	SH2 domain-containing protein 7	NA	NA	NA	WHOLE_PROTEOME	0	NA	NA	NA	Non-essential	NA
SH3BGR	ENSG00000185437	SH3 domain-binding glutamic acid-rich protein	NA	NA	NA	WHOLE_PROTEOME	7.89054	NA	0.897107	NA	Non-essential	NA
SH3BGRL	ENSG00000131171	SH3 domain-binding glutamic acid-rich-like protein	NA	NA	NA	WHOLE_PROTEOME	42.826	827.486	1.63171	2.91776	Non-essential	NA
SH3BGRL2	ENSG00000198478	SH3 domain-binding glutamic acid-rich-like protein 2	NA	NA	NA	WHOLE_PROTEOME	8.02362	151.148	0.90437	2.1794	Non-essential	NA
SH3BGRL3	ENSG00000142669	SH3 domain-binding glutamic acid-rich-like protein 3	NA	NA	NA	WHOLE_PROTEOME	25.9931	853.589	1.41486	2.93125	Non-essential	NA
SH3BP1	ENSG00000100092	SH3 domain-binding protein 1	NA	NA	NA	WHOLE_PROTEOME	17.3927	80.8265	1.24037	1.90755	Non-essential	NA
SH3BP2	ENSG00000087266	SH3 domain-binding protein 2	NA	NA	NA	WHOLE_PROTEOME	23.5301	2.23269	1.37162	0.348828	Non-essential	NA
SH3BP4	ENSG00000130147	SH3 domain-binding protein 4	NA	NA	NA	WHOLE_PROTEOME	9.87118	14.8738	0.994369	1.17242	Non-essential	NA
SH3BP5	ENSG00000131370	SH3 domain-binding protein 5	NA	NA	NA	WHOLE_PROTEOME	23.7772	14.6019	1.37616	1.16441	Non-essential	NA
SH3BP5L	ENSG00000175137	SH3 domain-binding protein 5-like	NA	NA	NA	WHOLE_PROTEOME	12.3152	15.4782	1.09044	1.18972	Non-essential	NA
SH3D19	ENSG00000109686	SH3 domain-containing protein 19	NA	NA	NA	WHOLE_PROTEOME	15.8809	34.0599	1.20088	1.53224	Non-essential	NA
SH3D21	ENSG00000214193	SH3 domain-containing protein 21	NA	NA	NA	WHOLE_PROTEOME	3.69029	NA	0.567061	NA	Non-essential	NA
SH3GL1	ENSG00000141985	Endophilin-A2	NA	NA	NA	WHOLE_PROTEOME	99.7252	1280.16	1.99881	3.10727	NA	NA
SH3GL2	ENSG00000107295	Endophilin-A1	NA	NA	NA	WHOLE_PROTEOME	3.28144	22.0426	0.516065	1.34326	Non-essential	NA
SH3GL3	ENSG00000140600	Endophilin-A3	NA	NA	NA	WHOLE_PROTEOME	11.7423	39.3186	1.06975	1.5946	Non-essential	NA
SH3GLB1	ENSG00000097033	Endophilin-B1	NA	NA	NA	WHOLE_PROTEOME	45.4527	720.395	1.65756	2.85757	Non-essential	NA
SH3GLB2	ENSG00000148341	Endophilin-B2	NA	NA	NA	WHOLE_PROTEOME	57.9469	252.754	1.76303	2.4027	Non-essential	NA
SH3KBP1	ENSG00000147010	SH3 domain-containing kinase-binding protein 1	NA	NA	NA	WHOLE_PROTEOME	12.7393	17.8877	1.10514	1.25255	Non-essential	NA
SH3PXD2A	ENSG00000107957	SH3 and PX domain-containing protein 2A	NA	NA	NA	WHOLE_PROTEOME	27.0465	16.6379	1.43211	1.2211	Non-essential	NA
SH3PXD2B	ENSG00000174705	SH3 and PX domain-containing protein 2B	NA	NA	NA	WHOLE_PROTEOME	14.3126	108.23	1.15572	2.03435	Non-essential	NA
SH3RF1	ENSG00000154447	E3 ubiquitin-protein ligase SH3RF1	NA	NA	NA	WHOLE_PROTEOME	5.9125	9.624	0.771771	0.983356	Non-essential	NA
SH3RF2	ENSG00000156463	E3 ubiquitin-protein ligase SH3RF2	NA	NA	NA	WHOLE_PROTEOME	0.497688	NA	-0.303043	NA	Non-essential	NA
SH3RF3	ENSG00000172985	E3 ubiquitin-protein ligase SH3RF3	NA	NA	NA	WHOLE_PROTEOME	4.31057	1.81192	0.634535	0.25814	Non-essential	NA
SH3TC1	ENSG00000125089	SH3 domain and tetratricopeptide repeat-containing protein 1	NA	NA	NA	WHOLE_PROTEOME	0.0038699	NA	-2.4123	NA	Non-essential	NA
SH3TC2	ENSG00000169247	SH3 domain and tetratricopeptide repeat-containing protein 2	NA	NA	NA	WHOLE_PROTEOME	0.0578664	NA	-1.23757	NA	Non-essential	NA
SH3YL1	ENSG00000035115	SH3 domain-containing YSC84-like protein 1	NA	NA	NA	WHOLE_PROTEOME	8.39141	NA	0.923835	NA	Non-essential	NA
SHANK1	ENSG00000161681	SH3 and multiple ankyrin repeat domains protein 1	NA	NA	NA	WHOLE_PROTEOME	2.35323	NA	0.371664	NA	Non-essential	NA
SHANK2	ENSG00000162105	SH3 and multiple ankyrin repeat domains protein 2	NA	NA	NA	WHOLE_PROTEOME	1.5533	0.240677	0.191255	-0.618565	Non-essential	NA
SHANK3	ENSG00000283243	NA	NA	NA	NA	WHOLE_PROTEOME	10.3328	2.29638	1.01422	0.361044	NA	NA
SHARPIN	ENSG00000179526	Sharpin	NA	NA	NA	WHOLE_PROTEOME	38.388	23.1392	1.5842	1.36435	Non-essential	NA
SHB	ENSG00000107338	SH2 domain-containing adapter protein B	NA	NA	NA	WHOLE_PROTEOME	20.744	30.0029	1.31689	1.47716	Non-essential	NA
SHBG	ENSG00000129214	Sex hormone-binding globulin	NA	NA	NA	WHOLE_PROTEOME	0.437717	NA	-0.358807	NA	Non-essential	NA
SHC1	ENSG00000160691	SHC-transforming protein 1	NA	NA	NA	WHOLE_PROTEOME	30.3475	63.8186	1.48212	1.80495	Non-essential	NA
SHC2	ENSG00000129946	SHC-transforming protein 2	NA	NA	NA	WHOLE_PROTEOME	1.48283	NA	0.17109	NA	Non-essential	NA
SHC3	ENSG00000148082	SHC-transforming protein 3	NA	NA	NA	WHOLE_PROTEOME	0.0452364	NA	-1.34451	NA	Non-essential	NA
SHC4	ENSG00000185634	SHC-transforming protein 4	NA	NA	NA	WHOLE_PROTEOME	1.42312	NA	0.15324	NA	Non-essential	NA
SHCBP1	ENSG00000171241	SHC SH2 domain-binding protein 1	NA	NA	NA	WHOLE_PROTEOME	25.6416	56.8713	1.40895	1.75489	Non-essential	NA
SHCBP1L	ENSG00000157060	Testicular spindle-associated protein SHCBP1L	NA	NA	NA	WHOLE_PROTEOME	0.0603423	NA	-1.21938	NA	Non-essential	NA
SHD	ENSG00000105251	SH2 domain-containing adapter protein D	NA	NA	NA	WHOLE_PROTEOME	1.8442	NA	0.265807	NA	NA	NA
SHE	ENSG00000169291	SH2 domain-containing adapter protein E	NA	NA	NA	WHOLE_PROTEOME	0.0662365	NA	-1.1789	NA	Non-essential	NA
SHF	ENSG00000138606	SH2 domain-containing adapter protein F	NA	NA	NA	WHOLE_PROTEOME	4.5465	NA	0.657678	NA	Non-essential	NA
SHFL	ENSG00000130813	Shiftless antiviral inhibitor of ribosomal frameshifting protein	NA	NA	NA	WHOLE_PROTEOME	0.7574	NA	-0.120675	NA	Non-essential	NA
SHH	ENSG00000164690	Sonic hedgehog protein	NA	NA	NA	WHOLE_PROTEOME	0.0329498	NA	-1.48215	NA	Non-essential	NA
SHISA2	ENSG00000180730	Protein shisa-2 homolog	NA	NA	NA	WHOLE_PROTEOME	2.00521	0.535264	0.302159	-0.271432	Non-essential	NA
SHISA3	ENSG00000178343	Protein shisa-3 homolog	NA	NA	NA	WHOLE_PROTEOME	3.05464	NA	0.484961	NA	Non-essential	NA
SHISA4	ENSG00000198892	Protein shisa-4	NA	NA	NA	WHOLE_PROTEOME	1.96255	NA	0.292821	NA	Non-essential	NA
SHISA5	ENSG00000164054	Protein shisa-5	NA	NA	NA	WHOLE_PROTEOME	105.309	NA	2.02246	NA	Non-essential	NA
SHISA6	ENSG00000188803	Protein shisa-6	NA	NA	NA	WHOLE_PROTEOME	0	NA	NA	NA	Non-essential	NA
SHISA7	ENSG00000187902	Protein shisa-7	NA	NA	NA	WHOLE_PROTEOME	0.14163	NA	-0.848846	NA	NA	NA
SHISA8	ENSG00000234965	Protein shisa-8	NA	NA	NA	WHOLE_PROTEOME	10.3078	NA	1.01317	NA	Non-essential	NA
SHISA9	ENSG00000237515	Protein shisa-9	NA	NA	NA	WHOLE_PROTEOME	0.835609	NA	-0.0779969	NA	Non-essential	NA
SHISAL1	ENSG00000138944	Protein shisa-like-1	NA	NA	NA	WHOLE_PROTEOME	2.82807	NA	0.45149	NA	Non-essential	NA
SHISAL2A	ENSG00000182183	Protein shisa-like-2A	NA	NA	NA	WHOLE_PROTEOME	0.273917	NA	-0.562382	NA	Non-essential	NA
SHISAL2B	ENSG00000145642	Protein shisa-like-2B	NA	NA	NA	WHOLE_PROTEOME	2.21858	2.95326	0.346075	0.470302	Non-essential	NA
SHKBP1	ENSG00000160410	SH3KBP1-binding protein 1	NA	NA	NA	WHOLE_PROTEOME	53.2996	151.907	1.72672	2.18158	NA	NA
SHLD1	ENSG00000171984	Shieldin complex subunit 1	NA	NA	NA	WHOLE_PROTEOME	7.19911	5.97983	0.857279	0.776689	Non-essential	NA
SHLD2	ENSG00000122376	Shieldin complex subunit 2	NA	NA	NA	WHOLE_PROTEOME	23.6756	1.88078	1.3743	0.274337	Non-essential	NA
SHLD3	ENSG00000253251	Shieldin complex subunit 3	NA	NA	NA	WHOLE_PROTEOME	4.91763	0.634724	0.691756	-0.197415	NA	NA
SHMT1	ENSG00000176974	Serine hydroxymethyltransferase, cytosolic	NA	NA	NA	WHOLE_PROTEOME	79.6827	424.062	1.90136	2.62743	NA	NA
SHMT2	ENSG00000182199	Serine hydroxymethyltransferase, mitochondrial	NA	NA	NA	WHOLE_PROTEOME	227.072	2115.19	2.35616	3.32535	NA	NA
SHOC1	ENSG00000165181	Protein shortage in chiasmata 1 ortholog	NA	NA	NA	WHOLE_PROTEOME	0	NA	NA	NA	Non-essential	NA
SHOC2	ENSG00000108061	Leucine-rich repeat protein SHOC-2	NA	NA	NA	WHOLE_PROTEOME	21.3188	164.775	1.32876	2.21689	Non-essential	NA
SHOX	ENSG00000185960	Short stature homeobox protein	NA	NA	NA	WHOLE_PROTEOME	0.238284	NA	-0.622905	NA	Non-essential	NA
SHOX2	ENSG00000168779	Short stature homeobox protein 2	NA	NA	NA	WHOLE_PROTEOME	3.15534	NA	0.499046	NA	Non-essential	NA
SHPK	ENSG00000197417	Sedoheptulokinase	NA	NA	NA	WHOLE_PROTEOME	17.2192	264.286	1.23601	2.42207	Non-essential	NA
SHPRH	ENSG00000146414	E3 ubiquitin-protein ligase SHPRH	NA	NA	NA	WHOLE_PROTEOME	18.5245	33.4673	1.26775	1.52462	Non-essential	NA
SHQ1	ENSG00000144736	Protein SHQ1 homolog	NA	NA	NA	WHOLE_PROTEOME	48.9769	79.0578	1.68999	1.89794	Essential	NA
SHROOM1	ENSG00000164403	Protein Shroom1	NA	NA	NA	WHOLE_PROTEOME	10.741	21.2547	1.03104	1.32746	Non-essential	NA
SHROOM2	ENSG00000146950	Protein Shroom2	NA	NA	NA	WHOLE_PROTEOME	0.0477047	NA	-1.32144	NA	Non-essential	NA
SHROOM3	ENSG00000138771	Protein Shroom3	NA	NA	NA	WHOLE_PROTEOME	5.3608	3.82619	0.729229	0.582766	Non-essential	NA
SHROOM4	ENSG00000158352	Protein Shroom4	NA	NA	NA	WHOLE_PROTEOME	0.38667	NA	-0.41266	NA	Non-essential	NA
SHTN1	ENSG00000187164	Shootin-1	NA	NA	NA	WHOLE_PROTEOME	24.2265	219.408	1.38429	2.34125	Non-essential	NA
SI	ENSG00000090402	Sucrase-isomaltase, intestinal [Cleaved into: Sucrase	NA	NA	NA	WHOLE_PROTEOME	0	NA	NA	NA	Non-essential	NA
SIAE	ENSG00000110013	Sialate O-acetylesterase	NA	NA	NA	WHOLE_PROTEOME	7.37897	11.6311	0.867995	1.06562	NA	NA
SIAH1	ENSG00000196470	E3 ubiquitin-protein ligase SIAH1	NA	NA	NA	WHOLE_PROTEOME	20.7248	11.4248	1.31649	1.05785	Non-essential	NA
SIAH2	ENSG00000181788	E3 ubiquitin-protein ligase SIAH2	NA	NA	NA	WHOLE_PROTEOME	15.4385	3.08018	1.18861	0.488575	Non-essential	NA
SIAH3	ENSG00000215475	Seven in absentia homolog 3	NA	NA	NA	WHOLE_PROTEOME	0.0407748	NA	-1.38961	NA	Non-essential	NA
SIDT1	ENSG00000072858	SID1 transmembrane family member 1	NA	NA	NA	WHOLE_PROTEOME	1.50935	NA	0.178789	NA	Non-essential	NA
SIDT2	ENSG00000149577	SID1 transmembrane family member 2	NA	NA	NA	WHOLE_PROTEOME	12.557	0.760186	1.09889	-0.11908	Non-essential	NA
SIGIRR	ENSG00000185187	Single Ig IL-1-related receptor	NA	NA	NA	WHOLE_PROTEOME	39.0428	0.522979	1.59154	-0.281515	NA	NA
SIGLEC1	ENSG00000088827	Sialoadhesin	NA	NA	NA	WHOLE_PROTEOME	0.00341313	NA	-2.46685	NA	Non-essential	NA
SIGLEC10	ENSG00000142512	Sialic acid-binding Ig-like lectin 10	NA	NA	NA	WHOLE_PROTEOME	0.18206	NA	-0.739785	NA	Non-essential	NA
SIGLEC11	ENSG00000161640	Sialic acid-binding Ig-like lectin 11	NA	NA	NA	WHOLE_PROTEOME	0.100075	NA	-0.999675	NA	Non-essential	NA
SIGLEC12	ENSG00000254521	Sialic acid-binding Ig-like lectin 12	NA	NA	NA	WHOLE_PROTEOME	0	NA	NA	NA	Non-essential	NA
SIGLEC14	ENSG00000254415	Sialic acid-binding Ig-like lectin 14	NA	NA	NA	WHOLE_PROTEOME	0.0613615	NA	-1.2121	NA	Non-essential	NA
SIGLEC15	ENSG00000197046	Sialic acid-binding Ig-like lectin 15	NA	NA	NA	WHOLE_PROTEOME	0.0243209	NA	-1.61402	NA	Non-essential	NA
SIGLEC5	ENSG00000105501	Sialic acid-binding Ig-like lectin 5	NA	NA	NA	WHOLE_PROTEOME	0	NA	NA	NA	NA	NA
SIGLEC6	ENSG00000105492	Sialic acid-binding Ig-like lectin 6	NA	NA	NA	WHOLE_PROTEOME	0	NA	NA	NA	Non-essential	NA
SIGLEC7	ENSG00000168995	Sialic acid-binding Ig-like lectin 7	NA	NA	NA	WHOLE_PROTEOME	0	NA	NA	NA	Non-essential	NA
SIGLEC8	ENSG00000105366	Sialic acid-binding Ig-like lectin 8	NA	NA	NA	WHOLE_PROTEOME	0.064306	NA	-1.19175	NA	Non-essential	NA
SIGLEC9	ENSG00000129450	Sialic acid-binding Ig-like lectin 9	NA	NA	NA	WHOLE_PROTEOME	0	NA	NA	NA	Non-essential	NA
SIGLECL1	ENSG00000179213	SIGLEC family-like protein 1	NA	NA	NA	WHOLE_PROTEOME	0	NA	NA	NA	Non-essential	NA
SIGMAR1	ENSG00000147955	Sigma non-opioid intracellular receptor 1	NA	NA	NA	WHOLE_PROTEOME	257.22	470.654	2.41031	2.6727	Non-essential	NA
SIK1	ENSG00000142178	Serine/threonine-protein kinase SIK1	NA	NA	NA	WHOLE_PROTEOME	1.1538	NA	0.0621307	NA	Non-essential	NA
SIK1B	ENSG00000275993	Probable serine/threonine-protein kinase SIK1B	NA	NA	NA	WHOLE_PROTEOME	3.58429	NA	0.554404	NA	NA	NA
SIK2	ENSG00000170145	Serine/threonine-protein kinase SIK2	NA	NA	NA	WHOLE_PROTEOME	9.66558	19.7047	0.985228	1.29457	Non-essential	NA
SIK3	ENSG00000160584	Serine/threonine-protein kinase SIK3	NA	NA	NA	WHOLE_PROTEOME	16.0643	45.7316	1.20586	1.66022	Non-essential	NA
SIKE1	ENSG00000052723	Suppressor of IKBKE 1	NA	NA	NA	WHOLE_PROTEOME	73.9924	133.52	1.86919	2.12555	Non-essential	NA
SIL1	ENSG00000120725	Nucleotide exchange factor SIL1	NA	NA	NA	WHOLE_PROTEOME	22.244	53.4005	1.34721	1.72754	Non-essential	NA
SIM1	ENSG00000112246	Single-minded homolog 1	NA	NA	NA	WHOLE_PROTEOME	2.28015	1.37667	0.357964	0.138829	Non-essential	NA
SIM2	ENSG00000159263	Single-minded homolog 2	NA	NA	NA	WHOLE_PROTEOME	10.8036	NA	1.03357	NA	Non-essential	NA
SIMC1	ENSG00000170085	SUMO-interacting motif-containing protein 1	NA	NA	NA	WHOLE_PROTEOME	31.7977	29.3408	1.5024	1.46747	Non-essential	NA
SIN3A	ENSG00000169375	Paired amphipathic helix protein Sin3a	NA	NA	NA	WHOLE_PROTEOME	50.4938	319.149	1.70324	2.50399	Essential	NA
SIN3B	ENSG00000127511	Paired amphipathic helix protein Sin3b	NA	NA	NA	WHOLE_PROTEOME	54.4984	31.2723	1.73638	1.49516	NA	NA
SINHCAF	ENSG00000139146	SIN3-HDAC complex-associated factor	NA	NA	NA	WHOLE_PROTEOME	49.1249	118.509	1.6913	2.07375	NA	NA
SIPA1	ENSG00000213445	Signal-induced proliferation-associated protein 1	NA	NA	NA	WHOLE_PROTEOME	16.2547	24.1138	1.21098	1.38226	Non-essential	NA
SIPA1L1	ENSG00000197555	Signal-induced proliferation-associated 1-like protein 1	NA	NA	NA	WHOLE_PROTEOME	22.0787	20.776	1.34397	1.31756	NA	NA
SIPA1L2	ENSG00000116991	Signal-induced proliferation-associated 1-like protein 2	NA	NA	NA	WHOLE_PROTEOME	9.96629	19.4499	0.998534	1.28892	Non-essential	NA
SIPA1L3	ENSG00000105738	Signal-induced proliferation-associated 1-like protein 3	NA	NA	NA	WHOLE_PROTEOME	11.1208	14.2914	1.04614	1.15508	Non-essential	NA
SIRPA	ENSG00000198053	Tyrosine-protein phosphatase non-receptor type substrate 1	NA	NA	NA	WHOLE_PROTEOME	5.59191	11.3318	0.74756	1.0543	Non-essential	NA
SIRPB1	ENSG00000101307	Signal-regulatory protein beta-1	NA	NA	NA	WHOLE_PROTEOME	0.0853268	NA	-1.06891	NA	Non-essential	NA
SIRPB2	ENSG00000196209	Signal-regulatory protein beta-2	NA	NA	NA	WHOLE_PROTEOME	0.0701666	NA	-1.15387	NA	Non-essential	NA
SIRPD	ENSG00000125900	Signal-regulatory protein delta	NA	NA	NA	WHOLE_PROTEOME	0	NA	NA	NA	Non-essential	NA
SIRPG	ENSG00000089012	Signal-regulatory protein gamma	NA	NA	NA	WHOLE_PROTEOME	0	NA	NA	NA	Non-essential	NA
SIRT1	ENSG00000096717	NAD-dependent protein deacetylase sirtuin-1	NA	NA	NA	WHOLE_PROTEOME	23.0699	149.981	1.36305	2.17604	Non-essential	NA
SIRT2	ENSG00000068903	NAD-dependent protein deacetylase sirtuin-2	NA	NA	NA	WHOLE_PROTEOME	35.1953	70.4276	1.54648	1.84774	NA	NA
SIRT3	ENSG00000142082	NAD-dependent protein deacetylase sirtuin-3, mitochondrial	NA	NA	NA	WHOLE_PROTEOME	20.9348	27.4223	1.32087	1.4381	Non-essential	NA
SIRT4	ENSG00000089163	NAD-dependent protein lipoamidase sirtuin-4, mitochondrial	NA	NA	NA	WHOLE_PROTEOME	2.32035	NA	0.365553	NA	Non-essential	NA
SIRT5	ENSG00000124523	NAD-dependent protein deacylase sirtuin-5, mitochondrial	NA	NA	NA	WHOLE_PROTEOME	9.07545	112.247	0.957868	2.05017	Non-essential	NA
SIRT6	ENSG00000077463	NAD-dependent protein deacetylase sirtuin-6	NA	NA	NA	WHOLE_PROTEOME	31.3007	64.48	1.49555	1.80943	NA	NA
SIRT7	ENSG00000187531	NAD-dependent protein deacetylase sirtuin-7	NA	NA	NA	WHOLE_PROTEOME	30.5911	12.3837	1.48559	1.09285	Non-essential	NA
SIT1	ENSG00000137078	Signaling threshold-regulating transmembrane adapter 1	NA	NA	NA	WHOLE_PROTEOME	0	NA	NA	NA	Non-essential	NA
SIVA1	ENSG00000184990	Apoptosis regulatory protein Siva	NA	NA	NA	WHOLE_PROTEOME	207.416	42.1597	2.31684	1.6249	Non-essential	NA
SIX1	ENSG00000126778	Homeobox protein SIX1	NA	NA	NA	WHOLE_PROTEOME	32.1404	49.6899	1.50705	1.69627	Non-essential	NA
SIX2	ENSG00000170577	Homeobox protein SIX2	NA	NA	NA	WHOLE_PROTEOME	27.8306	52.9028	1.44452	1.72348	Non-essential	NA
SIX3	ENSG00000138083	Homeobox protein SIX3	NA	NA	NA	WHOLE_PROTEOME	0.481067	NA	-0.317794	NA	Non-essential	NA
SIX4	ENSG00000100625	Homeobox protein SIX4	NA	NA	NA	WHOLE_PROTEOME	12.8951	86.2073	1.11043	1.93554	Non-essential	NA
SIX5	ENSG00000177045	Homeobox protein SIX5	NA	NA	NA	WHOLE_PROTEOME	11.4916	13.118	1.06038	1.11787	Non-essential	NA
SIX6	ENSG00000184302	Homeobox protein SIX6	NA	NA	NA	WHOLE_PROTEOME	0	NA	NA	NA	Non-essential	NA
SIX6OS1	ENSG00000179008	Protein SIX6OS1	NA	NA	NA	WHOLE_PROTEOME	0.140399	NA	-0.852635	NA	Non-essential	NA
SKA1	ENSG00000154839	Spindle and kinetochore-associated protein 1	NA	NA	NA	WHOLE_PROTEOME	16.4042	85.7211	1.21496	1.93309	NA	NA
SKA2	ENSG00000182628	Spindle and kinetochore-associated protein 2	NA	NA	NA	WHOLE_PROTEOME	113.685	71.0928	2.0557	1.85183	Non-essential	NA
SKA3	ENSG00000165480	Spindle and kinetochore-associated protein 3	NA	NA	NA	WHOLE_PROTEOME	23.5048	111.786	1.37116	2.04839	Non-essential	NA
SKAP1	ENSG00000141293	Src kinase-associated phosphoprotein 1	NA	NA	NA	WHOLE_PROTEOME	0.217544	NA	-0.662453	NA	NA	NA
SKAP2	ENSG00000005020	Src kinase-associated phosphoprotein 2	NA	NA	NA	WHOLE_PROTEOME	19.1254	4.70176	1.28161	0.672261	Non-essential	NA
SKI	ENSG00000157933	Ski oncogene	NA	NA	NA	WHOLE_PROTEOME	35.1462	9.18405	1.54588	0.963034	Non-essential	NA
SKIDA1	ENSG00000180592	SKI/DACH domain-containing protein 1	NA	NA	NA	WHOLE_PROTEOME	1.77637	NA	0.249533	NA	Non-essential	NA
SKIL	ENSG00000136603	Ski-like protein	NA	NA	NA	WHOLE_PROTEOME	13.07	3.577	1.11628	0.553519	Non-essential	NA
SKIV2L	ENSG00000204351	Helicase SKI2W	NA	NA	NA	WHOLE_PROTEOME	38.1549	135.523	1.58155	2.13201	NA	NA
SKOR1	ENSG00000188779	SKI family transcriptional corepressor 1	NA	NA	NA	WHOLE_PROTEOME	0.880801	NA	-0.0551222	NA	Non-essential	NA
SKOR2	ENSG00000215474	SKI family transcriptional corepressor 2	NA	NA	NA	WHOLE_PROTEOME	0.0048936	NA	-2.31037	NA	Non-essential	NA
SKP1	ENSG00000113558	S-phase kinase-associated protein 1	NA	NA	NA	WHOLE_PROTEOME	251.148	2328.9	2.39993	3.36715	Essential	NA
SKP2	ENSG00000145604	S-phase kinase-associated protein 2	NA	NA	NA	WHOLE_PROTEOME	85.8037	112.309	1.93351	2.05042	Essential	NA
SLA	ENSG00000155926	Src-like-adapter	NA	NA	NA	WHOLE_PROTEOME	0.0374793	NA	-1.42621	NA	Non-essential	NA
SLA2	ENSG00000101082	Src-like-adapter 2	NA	NA	NA	WHOLE_PROTEOME	0.0899378	NA	-1.04606	NA	Non-essential	NA
SLAIN1	ENSG00000139737	SLAIN motif-containing protein 1	NA	NA	NA	WHOLE_PROTEOME	42.8569	96.7417	1.63202	1.98561	Non-essential	NA
SLAIN2	ENSG00000109171	SLAIN motif-containing protein 2	NA	NA	NA	WHOLE_PROTEOME	16.2243	67.9844	1.21017	1.83241	Non-essential	NA
SLAMF1	ENSG00000117090	Signaling lymphocytic activation molecule	NA	NA	NA	WHOLE_PROTEOME	0	NA	NA	NA	Non-essential	NA
SLAMF6	ENSG00000162739	SLAM family member 6	NA	NA	NA	WHOLE_PROTEOME	0.0581336	NA	-1.23557	NA	Non-essential	NA
SLAMF7	ENSG00000026751	SLAM family member 7	NA	NA	NA	WHOLE_PROTEOME	0.0545094	NA	-1.26353	NA	Non-essential	NA
SLAMF8	ENSG00000158714	SLAM family member 8	NA	NA	NA	WHOLE_PROTEOME	0	NA	NA	NA	Non-essential	NA
SLAMF9	ENSG00000162723	SLAM family member 9	NA	NA	NA	WHOLE_PROTEOME	0	NA	NA	NA	Non-essential	NA
SLBP	ENSG00000163950	Histone RNA hairpin-binding protein	NA	NA	NA	WHOLE_PROTEOME	101.704	133.612	2.00734	2.12584	Non-essential	NA
SLC10A1	ENSG00000100652	Sodium/bile acid cotransporter	NA	NA	NA	WHOLE_PROTEOME	0	NA	NA	NA	Non-essential	NA
SLC10A2	ENSG00000125255	Ileal sodium/bile acid cotransporter	NA	NA	NA	WHOLE_PROTEOME	0	NA	NA	NA	Non-essential	NA
SLC10A3	ENSG00000126903	P3 protein	NA	NA	NA	WHOLE_PROTEOME	12.3294	NA	1.09094	NA	Non-essential	NA
SLC10A4	ENSG00000145248	Sodium/bile acid cotransporter 4	NA	NA	NA	WHOLE_PROTEOME	3.26283	1.75638	0.513594	0.244618	Non-essential	NA
SLC10A5	ENSG00000253598	Sodium/bile acid cotransporter 5	NA	NA	NA	WHOLE_PROTEOME	0.585183	NA	-0.232708	NA	Non-essential	NA
SLC10A6	ENSG00000145283	Solute carrier family 10 member 6	NA	NA	NA	WHOLE_PROTEOME	0.010762	NA	-1.96811	NA	Non-essential	NA
SLC10A7	ENSG00000120519	Sodium/bile acid cotransporter 7	NA	NA	NA	WHOLE_PROTEOME	10.8726	8.83316	1.03633	0.946116	Non-essential	NA
SLC11A1	ENSG00000018280	Natural resistance-associated macrophage protein 1	NA	NA	NA	WHOLE_PROTEOME	1.69727	NA	0.22975	NA	Non-essential	NA
SLC11A2	ENSG00000110911	Natural resistance-associated macrophage protein 2	NA	NA	NA	WHOLE_PROTEOME	28.6093	17.6675	1.45651	1.24717	Non-essential	NA
SLC12A1	ENSG00000074803	Solute carrier family 12 member 1	NA	NA	NA	WHOLE_PROTEOME	0.014308	NA	-1.84442	NA	Non-essential	NA
SLC12A2	ENSG00000064651	Solute carrier family 12 member 2	NA	NA	NA	WHOLE_PROTEOME	18.8188	137.607	1.27459	2.13864	Non-essential	NA
SLC12A3	ENSG00000070915	Solute carrier family 12 member 3	NA	NA	NA	WHOLE_PROTEOME	0.0165409	NA	-1.78144	NA	NA	NA
SLC12A4	ENSG00000124067	Solute carrier family 12 member 4	NA	NA	NA	WHOLE_PROTEOME	6.65683	6.41297	0.823267	0.807059	Non-essential	NA
SLC12A5	ENSG00000124140	Solute carrier family 12 member 5	NA	NA	NA	WHOLE_PROTEOME	5.33884	NA	0.727447	NA	Non-essential	NA
SLC12A6	ENSG00000140199	Solute carrier family 12 member 6	NA	NA	NA	WHOLE_PROTEOME	6.63277	30.8859	0.821695	1.48976	Non-essential	NA
SLC12A7	ENSG00000113504	Solute carrier family 12 member 7	NA	NA	NA	WHOLE_PROTEOME	13.5061	19.1726	1.13053	1.28268	NA	NA
SLC12A8	ENSG00000221955	Solute carrier family 12 member 8	NA	NA	NA	WHOLE_PROTEOME	1.41149	NA	0.149678	NA	Non-essential	NA
SLC12A9	ENSG00000146828	Solute carrier family 12 member 9	NA	NA	NA	WHOLE_PROTEOME	22.5886	29.9381	1.35389	1.47622	Non-essential	NA
SLC13A1	ENSG00000081800	Solute carrier family 13 member 1	NA	NA	NA	WHOLE_PROTEOME	0.0116688	NA	-1.93297	NA	Non-essential	NA
SLC13A2	ENSG00000007216	Solute carrier family 13 member 2	NA	NA	NA	WHOLE_PROTEOME	0.00700643	NA	-2.1545	NA	Non-essential	NA
SLC13A3	ENSG00000158296	Solute carrier family 13 member 3	NA	NA	NA	WHOLE_PROTEOME	9.77087	NA	0.989933	NA	Non-essential	NA
SLC13A4	ENSG00000164707	Solute carrier family 13 member 4	NA	NA	NA	WHOLE_PROTEOME	3.05687	NA	0.485277	NA	Non-essential	NA
SLC13A5	ENSG00000141485	Solute carrier family 13 member 5	NA	NA	NA	WHOLE_PROTEOME	0.269709	NA	-0.569105	NA	Non-essential	NA
SLC14A1	ENSG00000141469	Urea transporter 1	NA	NA	NA	WHOLE_PROTEOME	0.0963161	NA	-1.0163	NA	Non-essential	NA
SLC14A2	ENSG00000132874	Urea transporter 2	NA	NA	NA	WHOLE_PROTEOME	0.138814	NA	-0.857568	NA	Non-essential	NA
SLC15A1	ENSG00000088386	Solute carrier family 15 member 1	NA	NA	NA	WHOLE_PROTEOME	0.237384	NA	-0.624548	NA	Non-essential	NA
SLC15A2	ENSG00000163406	Solute carrier family 15 member 2	NA	NA	NA	WHOLE_PROTEOME	0.773653	NA	-0.111454	NA	Non-essential	NA
SLC15A3	ENSG00000110446	Solute carrier family 15 member 3	NA	NA	NA	WHOLE_PROTEOME	0.00317767	NA	-2.49789	NA	Non-essential	NA
SLC15A4	ENSG00000139370	Solute carrier family 15 member 4	NA	NA	NA	WHOLE_PROTEOME	18.2373	41.5341	1.26096	1.61841	Non-essential	NA
SLC15A5	ENSG00000188991	Solute carrier family 15 member 5	NA	NA	NA	WHOLE_PROTEOME	0	NA	NA	NA	Non-essential	NA
SLC16A1	ENSG00000155380	Monocarboxylate transporter 1	NA	NA	NA	WHOLE_PROTEOME	185.184	1391.95	2.2676	3.14362	NA	NA
SLC16A10	ENSG00000112394	Monocarboxylate transporter 10	NA	NA	NA	WHOLE_PROTEOME	25.5455	49.6815	1.40731	1.69619	Non-essential	NA
SLC16A11	ENSG00000174326	Monocarboxylate transporter 11	NA	NA	NA	WHOLE_PROTEOME	0	NA	NA	NA	Non-essential	NA
SLC16A13	ENSG00000174327	Monocarboxylate transporter 13	NA	NA	NA	WHOLE_PROTEOME	6.35015	NA	0.802784	NA	Non-essential	NA
SLC16A14	ENSG00000163053	Monocarboxylate transporter 14	NA	NA	NA	WHOLE_PROTEOME	4.81547	NA	0.682639	NA	Non-essential	NA
SLC16A2	ENSG00000147100	Monocarboxylate transporter 8	NA	NA	NA	WHOLE_PROTEOME	32.1338	59.3869	1.50696	1.77369	Non-essential	NA
SLC16A3	ENSG00000141526	Monocarboxylate transporter 4	NA	NA	NA	WHOLE_PROTEOME	0.359468	NA	-0.444339	NA	Non-essential	NA
SLC16A4	ENSG00000168679	Monocarboxylate transporter 5	NA	NA	NA	WHOLE_PROTEOME	1.19411	NA	0.0770438	NA	Non-essential	NA
SLC16A5	ENSG00000170190	Monocarboxylate transporter 6	NA	NA	NA	WHOLE_PROTEOME	1.2305	NA	0.0900805	NA	Non-essential	NA
SLC16A6	ENSG00000108932	Monocarboxylate transporter 7	NA	NA	NA	WHOLE_PROTEOME	1.36227	NA	0.134262	NA	Non-essential	NA
SLC16A7	ENSG00000118596	Monocarboxylate transporter 2	NA	NA	NA	WHOLE_PROTEOME	1.24849	1.46339	0.0963862	0.165361	Non-essential	NA
SLC16A8	ENSG00000100156	Monocarboxylate transporter 3	NA	NA	NA	WHOLE_PROTEOME	0.0302694	NA	-1.519	NA	Non-essential	NA
SLC16A9	ENSG00000165449	Monocarboxylate transporter 9	NA	NA	NA	WHOLE_PROTEOME	2.83663	NA	0.452802	NA	Non-essential	NA
SLC17A1	ENSG00000124568	Sodium-dependent phosphate transport protein 1	NA	NA	NA	WHOLE_PROTEOME	0	NA	NA	NA	Non-essential	NA
SLC17A2	ENSG00000112337	Sodium-dependent phosphate transport protein 3	NA	NA	NA	WHOLE_PROTEOME	0	NA	NA	NA	Non-essential	NA
SLC17A3	ENSG00000124564	Sodium-dependent phosphate transport protein 4	NA	NA	NA	WHOLE_PROTEOME	0	NA	NA	NA	Non-essential	NA
SLC17A4	ENSG00000146039	Probable small intestine urate exporter	NA	NA	NA	WHOLE_PROTEOME	0	NA	NA	NA	Non-essential	NA
SLC17A5	ENSG00000119899	Sialin	NA	NA	NA	WHOLE_PROTEOME	10.5442	18.4171	1.02301	1.26522	Non-essential	NA
SLC17A6	ENSG00000091664	Vesicular glutamate transporter 2	NA	NA	NA	WHOLE_PROTEOME	0	NA	NA	NA	Non-essential	NA
SLC17A7	ENSG00000104888	Vesicular glutamate transporter 1	NA	NA	NA	WHOLE_PROTEOME	1.50882	NA	0.178637	NA	Non-essential	NA
SLC17A8	ENSG00000179520	Vesicular glutamate transporter 3	NA	NA	NA	WHOLE_PROTEOME	0.00368	NA	-2.43415	NA	Non-essential	NA
SLC17A9	ENSG00000101194	Solute carrier family 17 member 9	NA	NA	NA	WHOLE_PROTEOME	0.121697	NA	-0.914719	NA	Non-essential	NA
SLC18A1	ENSG00000036565	Chromaffin granule amine transporter	NA	NA	NA	WHOLE_PROTEOME	0.190398	NA	-0.720337	NA	Non-essential	NA
SLC18A2	ENSG00000165646	Synaptic vesicular amine transporter	NA	NA	NA	WHOLE_PROTEOME	0	NA	NA	NA	Non-essential	NA
SLC18A3	ENSG00000187714	Vesicular acetylcholine transporter	NA	NA	NA	WHOLE_PROTEOME	0.0314787	NA	-1.50198	NA	Non-essential	NA
SLC18B1	ENSG00000146409	MFS-type transporter SLC18B1	NA	NA	NA	WHOLE_PROTEOME	34.4662	30.5524	1.53739	1.48505	Non-essential	NA
SLC19A1	ENSG00000173638	Reduced folate transporter	NA	NA	NA	WHOLE_PROTEOME	59.3289	39.5894	1.77327	1.59758	Non-essential	NA
SLC19A2	ENSG00000117479	Thiamine transporter 1	NA	NA	NA	WHOLE_PROTEOME	12.1859	23.0164	1.08586	1.36204	Non-essential	NA
SLC19A3	ENSG00000135917	Thiamine transporter 2	NA	NA	NA	WHOLE_PROTEOME	1.99845	3.51356	0.300693	0.545748	Non-essential	NA
SLC1A1	ENSG00000106688	Excitatory amino acid transporter 3	NA	NA	NA	WHOLE_PROTEOME	3.14049	2.84609	0.496997	0.454249	Non-essential	NA
SLC1A2	ENSG00000110436	Excitatory amino acid transporter 2	NA	NA	NA	WHOLE_PROTEOME	0.535414	NA	-0.271311	NA	Non-essential	NA
SLC1A3	ENSG00000079215	Excitatory amino acid transporter 1	NA	NA	NA	WHOLE_PROTEOME	29.7907	144.187	1.47408	2.15892	Non-essential	NA
SLC1A4	ENSG00000115902	Neutral amino acid transporter A	NA	NA	NA	WHOLE_PROTEOME	6.57595	50.1465	0.817959	1.70024	Non-essential	NA
SLC1A5	ENSG00000105281	Neutral amino acid transporter B(0)	NA	NA	NA	WHOLE_PROTEOME	210.79	1925.56	2.32385	3.28456	Non-essential	NA
SLC1A6	ENSG00000105143	Excitatory amino acid transporter 4	NA	NA	NA	WHOLE_PROTEOME	0.580416	NA	-0.23626	NA	Non-essential	NA
SLC1A7	ENSG00000162383	Excitatory amino acid transporter 5	NA	NA	NA	WHOLE_PROTEOME	0.00663233	NA	-2.17833	NA	Non-essential	NA
SLC20A1	ENSG00000144136	Sodium-dependent phosphate transporter 1	NA	NA	NA	WHOLE_PROTEOME	79.3365	27.0919	1.89947	1.43284	Essential	NA
SLC20A2	ENSG00000168575	Sodium-dependent phosphate transporter 2	NA	NA	NA	WHOLE_PROTEOME	27.9622	31.8197	1.44657	1.5027	Non-essential	NA
SLC22A1	ENSG00000175003	Solute carrier family 22 member 1	NA	NA	NA	WHOLE_PROTEOME	0.267101	NA	-0.573324	NA	Non-essential	NA
SLC22A10	ENSG00000184999	Solute carrier family 22 member 10	NA	NA	NA	WHOLE_PROTEOME	0.0280574	NA	-1.55195	NA	Non-essential	NA
SLC22A11	ENSG00000168065	Solute carrier family 22 member 11	NA	NA	NA	WHOLE_PROTEOME	0.166855	NA	-0.777661	NA	Non-essential	NA
SLC22A12	ENSG00000197891	Solute carrier family 22 member 12	NA	NA	NA	WHOLE_PROTEOME	0	NA	NA	NA	Non-essential	NA
SLC22A13	ENSG00000172940	Solute carrier family 22 member 13	NA	NA	NA	WHOLE_PROTEOME	0.0771436	NA	-1.1127	NA	Non-essential	NA
SLC22A14	ENSG00000144671	Solute carrier family 22 member 14	NA	NA	NA	WHOLE_PROTEOME	0.105925	NA	-0.975003	NA	Non-essential	NA
SLC22A15	ENSG00000163393	Solute carrier family 22 member 15	NA	NA	NA	WHOLE_PROTEOME	4.20402	NA	0.623665	NA	Non-essential	NA
SLC22A16	ENSG00000004809	Solute carrier family 22 member 16	NA	NA	NA	WHOLE_PROTEOME	0.473985	NA	-0.324236	NA	Non-essential	NA
SLC22A17	ENSG00000092096	Solute carrier family 22 member 17	NA	NA	NA	WHOLE_PROTEOME	8.56428	NA	0.932691	NA	Non-essential	NA
SLC22A18	ENSG00000276130	Solute carrier family 22 member 18	NA	NA	NA	WHOLE_PROTEOME	3.0621	3.66879	0.48602	0.564523	Non-essential	NA
SLC22A18AS	ENSG00000254827	Beckwith-Wiedemann syndrome chromosomal region 1 candidate gene B protein	NA	NA	NA	WHOLE_PROTEOME	0.0919723	NA	-1.03634	NA	NA	NA
SLC22A2	ENSG00000112499	Solute carrier family 22 member 2	NA	NA	NA	WHOLE_PROTEOME	0.0157184	NA	-1.80359	NA	Non-essential	NA
SLC22A23	ENSG00000137266	Solute carrier family 22 member 23	NA	NA	NA	WHOLE_PROTEOME	12.0255	2.99546	1.0801	0.476463	Non-essential	NA
SLC22A24	ENSG00000197658	Steroid transmembrane transporter SLC22A24	NA	NA	NA	WHOLE_PROTEOME	0	NA	NA	NA	Non-essential	NA
SLC22A25	ENSG00000196600	Solute carrier family 22 member 25	NA	NA	NA	WHOLE_PROTEOME	0.280117	NA	-0.552661	NA	Non-essential	NA
SLC22A3	ENSG00000146477	Solute carrier family 22 member 3	NA	NA	NA	WHOLE_PROTEOME	0.00447813	NA	-2.3489	NA	Non-essential	NA
SLC22A31	ENSG00000259803	Putative solute carrier family 22 member 31	NA	NA	NA	WHOLE_PROTEOME	3.83737	NA	0.584034	NA	Essential	NA
SLC22A4	ENSG00000197208	Solute carrier family 22 member 4	NA	NA	NA	WHOLE_PROTEOME	1.04881	NA	0.020696	NA	Non-essential	NA
SLC22A5	ENSG00000197375	Solute carrier family 22 member 5	NA	NA	NA	WHOLE_PROTEOME	15.4816	7.29225	1.18982	0.862861	Non-essential	NA
SLC22A6	ENSG00000197901	Solute carrier family 22 member 6	NA	NA	NA	WHOLE_PROTEOME	0	NA	NA	NA	Non-essential	NA
SLC22A7	ENSG00000137204	Solute carrier family 22 member 7	NA	NA	NA	WHOLE_PROTEOME	0	NA	NA	NA	Non-essential	NA
SLC22A8	ENSG00000149452	Solute carrier family 22 member 8	NA	NA	NA	WHOLE_PROTEOME	0	NA	NA	NA	Non-essential	NA
SLC22A9	ENSG00000149742	Solute carrier family 22 member 9	NA	NA	NA	WHOLE_PROTEOME	0.0198213	NA	-1.70287	NA	Non-essential	NA
SLC23A1	ENSG00000170482	Solute carrier family 23 member 1	NA	NA	NA	WHOLE_PROTEOME	0	NA	NA	NA	Non-essential	NA
SLC23A2	ENSG00000089057	Solute carrier family 23 member 2	NA	NA	NA	WHOLE_PROTEOME	19.1183	26.6352	1.28145	1.42546	Non-essential	NA
SLC23A3	ENSG00000213901	Solute carrier family 23 member 3	NA	NA	NA	WHOLE_PROTEOME	0.668592	NA	-0.174839	NA	Non-essential	NA
SLC24A1	ENSG00000074621	Sodium/potassium/calcium exchanger 1	NA	NA	NA	WHOLE_PROTEOME	8.32349	NA	0.920305	NA	Non-essential	NA
SLC24A2	ENSG00000155886	Sodium/potassium/calcium exchanger 2	NA	NA	NA	WHOLE_PROTEOME	0.0973628	NA	-1.01161	NA	Non-essential	NA
SLC24A3	ENSG00000185052	Sodium/potassium/calcium exchanger 3	NA	NA	NA	WHOLE_PROTEOME	0	NA	NA	NA	Non-essential	NA
SLC24A4	ENSG00000140090	Sodium/potassium/calcium exchanger 4	NA	NA	NA	WHOLE_PROTEOME	1.96984	NA	0.294432	NA	Non-essential	NA
SLC24A5	ENSG00000188467	Sodium/potassium/calcium exchanger 5	NA	NA	NA	WHOLE_PROTEOME	0	NA	NA	NA	Non-essential	NA
SLC25A1	ENSG00000100075	Tricarboxylate transport protein, mitochondrial	NA	NA	NA	WHOLE_PROTEOME	143.212	531.48	2.15598	2.72549	Non-essential	NA
SLC25A10	ENSG00000183048	Mitochondrial dicarboxylate carrier	NA	NA	NA	WHOLE_PROTEOME	105.705	678.95	2.0241	2.83184	Non-essential	NA
SLC25A11	ENSG00000108528	Mitochondrial 2-oxoglutarate/malate carrier protein	NA	NA	NA	WHOLE_PROTEOME	113.937	1085.92	2.05666	3.0358	Non-essential	NA
SLC25A12	ENSG00000115840	Calcium-binding mitochondrial carrier protein Aralar1	NA	NA	NA	WHOLE_PROTEOME	19.8407	110.758	1.29756	2.04437	Non-essential	NA
SLC25A13	ENSG00000004864	Calcium-binding mitochondrial carrier protein Aralar2	NA	NA	NA	WHOLE_PROTEOME	57.6093	637.06	1.76049	2.80418	Non-essential	NA
SLC25A14	ENSG00000102078	Brain mitochondrial carrier protein 1	NA	NA	NA	WHOLE_PROTEOME	35.9738	14.9664	1.55599	1.17512	Non-essential	NA
SLC25A15	ENSG00000102743	Mitochondrial ornithine transporter 1	NA	NA	NA	WHOLE_PROTEOME	28.351	83.2074	1.45257	1.92016	Non-essential	NA
SLC25A16	ENSG00000122912	Graves disease carrier protein	NA	NA	NA	WHOLE_PROTEOME	9.77249	10.3979	0.990005	1.01694	Non-essential	NA
SLC25A17	ENSG00000100372	Peroxisomal membrane protein PMP34	NA	NA	NA	WHOLE_PROTEOME	58.105	66.2753	1.76421	1.82135	Non-essential	NA
SLC25A18	ENSG00000182902	Mitochondrial glutamate carrier 2	NA	NA	NA	WHOLE_PROTEOME	0.149649	NA	-0.824925	NA	Non-essential	NA
SLC25A19	ENSG00000125454	Mitochondrial thiamine pyrophosphate carrier	NA	NA	NA	WHOLE_PROTEOME	53.9771	316.672	1.73221	2.50061	Non-essential	NA
SLC25A2	ENSG00000120329	Mitochondrial ornithine transporter 2	NA	NA	NA	WHOLE_PROTEOME	0.0347875	NA	-1.45858	NA	Non-essential	NA
SLC25A20	ENSG00000178537	Mitochondrial carnitine/acylcarnitine carrier protein	NA	NA	NA	WHOLE_PROTEOME	20.752	160.689	1.31706	2.20599	Non-essential	NA
SLC25A21	ENSG00000183032	Mitochondrial 2-oxodicarboxylate carrier	NA	NA	NA	WHOLE_PROTEOME	5.20125	19.417	0.716108	1.28818	Non-essential	NA
SLC25A22	ENSG00000177542	Mitochondrial glutamate carrier 1	NA	NA	NA	WHOLE_PROTEOME	39.8923	236.39	1.60089	2.37363	Non-essential	NA
SLC25A23	ENSG00000125648	Calcium-binding mitochondrial carrier protein SCaMC-3	NA	NA	NA	WHOLE_PROTEOME	91.0617	2.75982	1.95934	0.440881	Non-essential	NA
SLC25A24	ENSG00000085491	Calcium-binding mitochondrial carrier protein SCaMC-1	NA	NA	NA	WHOLE_PROTEOME	22.8809	302.627	1.35947	2.48091	NA	NA
SLC25A25	ENSG00000148339	Calcium-binding mitochondrial carrier protein SCaMC-2	NA	NA	NA	WHOLE_PROTEOME	12.4593	23.0995	1.09549	1.3636	Non-essential	NA
SLC25A26	ENSG00000144741	S-adenosylmethionine mitochondrial carrier protein	NA	NA	NA	WHOLE_PROTEOME	31.7029	9.28283	1.5011	0.967681	NA	NA
SLC25A27	ENSG00000153291	Mitochondrial uncoupling protein 4	NA	NA	NA	WHOLE_PROTEOME	16.4693	NA	1.21667	NA	Non-essential	NA
SLC25A28	ENSG00000155287	Mitoferrin-2	NA	NA	NA	WHOLE_PROTEOME	39.0742	15.5637	1.59189	1.19211	Non-essential	NA
SLC25A29	ENSG00000197119	Mitochondrial basic amino acids transporter	NA	NA	NA	WHOLE_PROTEOME	33.69	27.3009	1.5275	1.43618	Non-essential	NA
SLC25A3	ENSG00000075415	Phosphate carrier protein, mitochondrial	NA	NA	NA	WHOLE_PROTEOME	531.753	1017.49	2.72571	3.00753	Essential	NA
SLC25A30	ENSG00000174032	Kidney mitochondrial carrier protein 1	NA	NA	NA	WHOLE_PROTEOME	18.0649	36.8773	1.25683	1.56676	Non-essential	NA
SLC25A31	ENSG00000151475	ADP/ATP translocase 4	NA	NA	NA	WHOLE_PROTEOME	0.0172508	NA	-1.76319	NA	Non-essential	NA
SLC25A32	ENSG00000164933	Mitochondrial folate transporter/carrier	NA	NA	NA	WHOLE_PROTEOME	27.5359	45.7661	1.4399	1.66054	Non-essential	NA
SLC25A33	ENSG00000171612	Solute carrier family 25 member 33	NA	NA	NA	WHOLE_PROTEOME	14.0685	22.1057	1.14825	1.3445	Non-essential	NA
SLC25A34	ENSG00000162461	Solute carrier family 25 member 34	NA	NA	NA	WHOLE_PROTEOME	0.44607	NA	-0.350597	NA	Non-essential	NA
SLC25A35	ENSG00000125434	Solute carrier family 25 member 35	NA	NA	NA	WHOLE_PROTEOME	6.3406	1.76336	0.80213	0.246341	Non-essential	NA
SLC25A36	ENSG00000114120	Solute carrier family 25 member 36	NA	NA	NA	WHOLE_PROTEOME	78.3162	20.804	1.89385	1.31815	Non-essential	NA
SLC25A37	ENSG00000147454	Mitoferrin-1	NA	NA	NA	WHOLE_PROTEOME	22.198	NA	1.34631	NA	Non-essential	NA
SLC25A38	ENSG00000144659	Mitochondrial glycine transporter	NA	NA	NA	WHOLE_PROTEOME	47.1968	9.13128	1.67391	0.960532	Non-essential	NA
SLC25A39	ENSG00000013306	Solute carrier family 25 member 39	NA	NA	NA	WHOLE_PROTEOME	232.464	1.17839	2.36635	0.0712901	Non-essential	NA
SLC25A4	ENSG00000151729	ADP/ATP translocase 1	NA	NA	NA	WHOLE_PROTEOME	35.7298	133.453	1.55303	2.12533	Non-essential	NA
SLC25A40	ENSG00000075303	Solute carrier family 25 member 40	NA	NA	NA	WHOLE_PROTEOME	13.8653	24.6352	1.14193	1.39156	Non-essential	NA
SLC25A41	ENSG00000181240	Mitochondrial carrier protein SCaMC-3L	NA	NA	NA	WHOLE_PROTEOME	0.212499	NA	-0.672643	NA	Non-essential	NA
SLC25A42	ENSG00000181035	Mitochondrial coenzyme A transporter SLC25A42	NA	NA	NA	WHOLE_PROTEOME	9.85472	1.83904	0.993644	0.26459	Non-essential	NA
SLC25A43	ENSG00000077713	Solute carrier family 25 member 43	NA	NA	NA	WHOLE_PROTEOME	3.07313	NA	0.487581	NA	Non-essential	NA
SLC25A44	ENSG00000160785	Solute carrier family 25 member 44	NA	NA	NA	WHOLE_PROTEOME	24.0241	33.0375	1.38065	1.51901	Non-essential	NA
SLC25A45	ENSG00000162241	Solute carrier family 25 member 45	NA	NA	NA	WHOLE_PROTEOME	4.35803	NA	0.639291	NA	Non-essential	NA
SLC25A46	ENSG00000164209	Solute carrier family 25 member 46	NA	NA	NA	WHOLE_PROTEOME	38.0866	13.8413	1.58077	1.14118	Non-essential	NA
SLC25A47	ENSG00000140107	Solute carrier family 25 member 47	NA	NA	NA	WHOLE_PROTEOME	0.0621257	NA	-1.20673	NA	Non-essential	NA
SLC25A48	ENSG00000145832	Solute carrier family 25 member 48	NA	NA	NA	WHOLE_PROTEOME	8.2884	NA	0.918471	NA	Non-essential	NA
SLC25A5	ENSG00000005022	ADP/ATP translocase 2	NA	NA	NA	WHOLE_PROTEOME	1087.79	6607.77	3.03655	3.82005	Non-essential	NA
SLC25A51	ENSG00000122696	Mitochondrial nicotinamide adenine dinucleotide transporter SLC25A51	NA	NA	NA	WHOLE_PROTEOME	20.5386	14.2969	1.31257	1.15524	Non-essential	NA
SLC25A53	ENSG00000269743	Solute carrier family 25 member 53	NA	NA	NA	WHOLE_PROTEOME	14.7318	NA	1.16826	NA	Non-essential	NA
SLC25A6	ENSG00000169100	ADP/ATP translocase 3	NA	NA	NA	WHOLE_PROTEOME	432.233	1367.16	2.63572	3.13582	Non-essential	NA
SLC26A1	ENSG00000145217	Sulfate anion transporter 1	NA	NA	NA	WHOLE_PROTEOME	0.184223	NA	-0.734656	NA	Non-essential	NA
SLC26A10	ENSG00000135502	Solute carrier family 26 member 10	NA	NA	NA	WHOLE_PROTEOME	5.05476	NA	0.703701	NA	NA	NA
SLC26A11	ENSG00000181045	Sodium-independent sulfate anion transporter	NA	NA	NA	WHOLE_PROTEOME	18.2133	11.3642	1.26039	1.05554	Non-essential	NA
SLC26A2	ENSG00000155850	Sulfate transporter	NA	NA	NA	WHOLE_PROTEOME	9.66088	8.77046	0.985017	0.943023	Non-essential	NA
SLC26A3	ENSG00000091138	Chloride anion exchanger	NA	NA	NA	WHOLE_PROTEOME	0	NA	NA	NA	Non-essential	NA
SLC26A4	ENSG00000091137	Pendrin	NA	NA	NA	WHOLE_PROTEOME	0.217837	NA	-0.661869	NA	Non-essential	NA
SLC26A5	ENSG00000170615	Prestin	NA	NA	NA	WHOLE_PROTEOME	0	NA	NA	NA	Non-essential	NA
SLC26A6	ENSG00000225697	Solute carrier family 26 member 6	NA	NA	NA	WHOLE_PROTEOME	34.6194	25.6335	1.53932	1.40881	Non-essential	NA
SLC26A7	ENSG00000147606	Anion exchange transporter	NA	NA	NA	WHOLE_PROTEOME	0.154927	NA	-0.809873	NA	Non-essential	NA
SLC26A8	ENSG00000112053	Testis anion transporter 1	NA	NA	NA	WHOLE_PROTEOME	0.219632	NA	-0.658304	NA	Non-essential	NA
SLC26A9	ENSG00000174502	Solute carrier family 26 member 9	NA	NA	NA	WHOLE_PROTEOME	0	NA	NA	NA	Non-essential	NA
SLC27A1	ENSG00000130304	Long-chain fatty acid transport protein 1	NA	NA	NA	WHOLE_PROTEOME	3.56153	17.1784	0.551637	1.23498	Non-essential	NA
SLC27A2	ENSG00000140284	Very long-chain acyl-CoA synthetase	NA	NA	NA	WHOLE_PROTEOME	8.55868	58.1759	0.932407	1.76474	Non-essential	NA
SLC27A3	ENSG00000263163	Solute carrier family 27 member 3	NA	NA	NA	WHOLE_PROTEOME	8.59609	32.2912	0.934301	1.50908	Non-essential	NA
SLC27A4	ENSG00000167114	Long-chain fatty acid transport protein 4	NA	NA	NA	WHOLE_PROTEOME	65.4794	110.576	1.8161	2.04366	Non-essential	NA
SLC27A5	ENSG00000083807	Bile acyl-CoA synthetase	NA	NA	NA	WHOLE_PROTEOME	20.0587	NA	1.3023	NA	Non-essential	NA
SLC27A6	ENSG00000113396	Long-chain fatty acid transport protein 6	NA	NA	NA	WHOLE_PROTEOME	1.67312	2.02983	0.223526	0.30746	Non-essential	NA
SLC28A1	ENSG00000156222	Sodium/nucleoside cotransporter 1	NA	NA	NA	WHOLE_PROTEOME	0	NA	NA	NA	Non-essential	NA
SLC28A2	ENSG00000137860	Sodium/nucleoside cotransporter 2	NA	NA	NA	WHOLE_PROTEOME	0.274896	NA	-0.560832	NA	Non-essential	NA
SLC28A3	ENSG00000197506	Solute carrier family 28 member 3	NA	NA	NA	WHOLE_PROTEOME	0.00592627	NA	-2.22722	NA	Non-essential	NA
SLC29A1	ENSG00000112759	Equilibrative nucleoside transporter 1	NA	NA	NA	WHOLE_PROTEOME	76.5502	191.659	1.88395	2.28253	Non-essential	NA
SLC29A2	ENSG00000174669	Equilibrative nucleoside transporter 2	NA	NA	NA	WHOLE_PROTEOME	30.0759	28.4216	1.47822	1.45365	Non-essential	NA
SLC29A3	ENSG00000198246	Equilibrative nucleoside transporter 3	NA	NA	NA	WHOLE_PROTEOME	4.53933	3.5081	0.656992	0.545072	Non-essential	NA
SLC29A4	ENSG00000164638	Equilibrative nucleoside transporter 4	NA	NA	NA	WHOLE_PROTEOME	7.58695	0.181258	0.880067	-0.741703	Non-essential	NA
SLC2A1	ENSG00000117394	Solute carrier family 2, facilitated glucose transporter member 1	NA	NA	NA	WHOLE_PROTEOME	32.7969	191.32	1.51583	2.28176	Non-essential	NA
SLC2A10	ENSG00000197496	Solute carrier family 2, facilitated glucose transporter member 10	NA	NA	NA	WHOLE_PROTEOME	1.80959	11.0397	0.257581	1.04296	Non-essential	NA
SLC2A11	ENSG00000133460	Solute carrier family 2, facilitated glucose transporter member 11	NA	NA	NA	WHOLE_PROTEOME	12.2449	NA	1.08796	NA	NA	NA
SLC2A12	ENSG00000146411	Solute carrier family 2, facilitated glucose transporter member 12	NA	NA	NA	WHOLE_PROTEOME	2.71257	1.72755	0.433381	0.237431	Non-essential	NA
SLC2A13	ENSG00000151229	Proton myo-inositol cotransporter	NA	NA	NA	WHOLE_PROTEOME	4.99113	4.89284	0.698199	0.689561	Non-essential	NA
SLC2A14	ENSG00000173262	Solute carrier family 2, facilitated glucose transporter member 14	NA	NA	NA	WHOLE_PROTEOME	0.269696	NA	-0.569126	NA	Non-essential	NA
SLC2A2	ENSG00000163581	Solute carrier family 2, facilitated glucose transporter member 2	NA	NA	NA	WHOLE_PROTEOME	0	NA	NA	NA	Non-essential	NA
SLC2A3	ENSG00000059804	Solute carrier family 2, facilitated glucose transporter member 3	NA	NA	NA	WHOLE_PROTEOME	2.15304	NA	0.333052	NA	Non-essential	NA
SLC2A4	ENSG00000181856	Solute carrier family 2, facilitated glucose transporter member 4	NA	NA	NA	WHOLE_PROTEOME	1.70344	4.62747	0.231327	0.665344	NA	NA
SLC2A4RG	ENSG00000125520	SLC2A4 regulator	NA	NA	NA	WHOLE_PROTEOME	57.6272	NA	1.76063	NA	Non-essential	NA
SLC2A5	ENSG00000142583	Solute carrier family 2, facilitated glucose transporter member 5	NA	NA	NA	WHOLE_PROTEOME	0.345874	NA	-0.461082	NA	Non-essential	NA
SLC2A6	ENSG00000160326	Solute carrier family 2, facilitated glucose transporter member 6	NA	NA	NA	WHOLE_PROTEOME	9.30237	8.08406	0.968594	0.907629	NA	NA
SLC2A7	ENSG00000197241	Solute carrier family 2, facilitated glucose transporter member 7	NA	NA	NA	WHOLE_PROTEOME	0.0631582	NA	-1.19957	NA	Non-essential	NA
SLC2A8	ENSG00000136856	Solute carrier family 2, facilitated glucose transporter member 8	NA	NA	NA	WHOLE_PROTEOME	27.8259	8.02542	1.44445	0.904468	Non-essential	NA
SLC2A9	ENSG00000109667	Solute carrier family 2, facilitated glucose transporter member 9	NA	NA	NA	WHOLE_PROTEOME	0.15727	NA	-0.803354	NA	Non-essential	NA
SLC30A1	ENSG00000170385	Zinc transporter 1	NA	NA	NA	WHOLE_PROTEOME	8.69308	72.751	0.939174	1.86184	Non-essential	NA
SLC30A10	ENSG00000196660	Zinc transporter 10	NA	NA	NA	WHOLE_PROTEOME	0.848913	NA	-0.071137	NA	Non-essential	NA
SLC30A2	ENSG00000158014	Zinc transporter 2	NA	NA	NA	WHOLE_PROTEOME	0.219112	NA	-0.659333	NA	Non-essential	NA
SLC30A3	ENSG00000115194	Zinc transporter 3	NA	NA	NA	WHOLE_PROTEOME	4.52857	0.270333	0.655961	-0.568101	Non-essential	NA
SLC30A4	ENSG00000104154	Zinc transporter 4	NA	NA	NA	WHOLE_PROTEOME	3.8735	1.65205	0.588104	0.218023	Non-essential	NA
SLC30A5	ENSG00000145740	Zinc transporter 5	NA	NA	NA	WHOLE_PROTEOME	45.2415	26.6833	1.65554	1.42624	Non-essential	NA
SLC30A6	ENSG00000152683	Zinc transporter 6	NA	NA	NA	WHOLE_PROTEOME	15.0238	23.6595	1.17678	1.37401	Non-essential	NA
SLC30A7	ENSG00000162695	Zinc transporter 7	NA	NA	NA	WHOLE_PROTEOME	12.5904	41.7105	1.10004	1.62025	Non-essential	NA
SLC30A8	ENSG00000164756	Zinc transporter 8	NA	NA	NA	WHOLE_PROTEOME	0.00838747	NA	-2.07637	NA	Non-essential	NA
SLC30A9	ENSG00000014824	Zinc transporter 9	NA	NA	NA	WHOLE_PROTEOME	57.4869	53.925	1.75957	1.73179	Non-essential	NA
SLC31A1	ENSG00000136868	High affinity copper uptake protein 1	NA	NA	NA	WHOLE_PROTEOME	26.4448	488.057	1.42234	2.68847	Non-essential	NA
SLC31A2	ENSG00000136867	Probable low affinity copper uptake protein 2	NA	NA	NA	WHOLE_PROTEOME	5.2989	18.0436	0.724186	1.25632	Non-essential	NA
SLC32A1	ENSG00000101438	Vesicular inhibitory amino acid transporter	NA	NA	NA	WHOLE_PROTEOME	0.0117274	NA	-1.9308	NA	Non-essential	NA
SLC33A1	ENSG00000169359	Acetyl-coenzyme A transporter 1	NA	NA	NA	WHOLE_PROTEOME	22.3479	62.4938	1.34924	1.79584	Non-essential	NA
SLC34A1	ENSG00000131183	Sodium-dependent phosphate transport protein 2A	NA	NA	NA	WHOLE_PROTEOME	0	NA	NA	NA	Non-essential	NA
SLC34A2	ENSG00000157765	Sodium-dependent phosphate transport protein 2B	NA	NA	NA	WHOLE_PROTEOME	0.33851	NA	-0.470429	NA	Non-essential	NA
SLC34A3	ENSG00000198569	Sodium-dependent phosphate transport protein 2C	NA	NA	NA	WHOLE_PROTEOME	0.0072595	NA	-2.13909	NA	Non-essential	NA
SLC35A1	ENSG00000164414	CMP-sialic acid transporter	NA	NA	NA	WHOLE_PROTEOME	13.6251	3.68452	1.13434	0.566381	Non-essential	NA
SLC35A2	ENSG00000102100	UDP-galactose translocator	NA	NA	NA	WHOLE_PROTEOME	25.4327	11.2631	1.40539	1.05166	Non-essential	NA
SLC35A3	ENSG00000117620	UDP-N-acetylglucosamine transporter	NA	NA	NA	WHOLE_PROTEOME	19.3275	22.7358	1.28617	1.35671	Non-essential	NA
SLC35A4	ENSG00000176087	SLC35A4 upstream open reading frame protein	NA	NA	NA	WHOLE_PROTEOME	129.886	602.857	2.11356	2.78021	Non-essential	NA
SLC35A5	ENSG00000138459	Probable UDP-sugar transporter protein SLC35A5	NA	NA	NA	WHOLE_PROTEOME	35.6562	NA	1.55214	NA	Non-essential	NA
SLC35B1	ENSG00000121073	Solute carrier family 35 member B1	NA	NA	NA	WHOLE_PROTEOME	109.217	8.37717	2.03829	0.923097	Essential	NA
SLC35B2	ENSG00000157593	Adenosine 3'-phospho 5'-phosphosulfate transporter 1	NA	NA	NA	WHOLE_PROTEOME	38.9001	56.8864	1.58995	1.75501	Non-essential	NA
SLC35B3	ENSG00000124786	Adenosine 3'-phospho 5'-phosphosulfate transporter 2	NA	NA	NA	WHOLE_PROTEOME	14.7483	1.47437	1.16874	0.168605	Non-essential	NA
SLC35B4	ENSG00000205060	UDP-xylose and UDP-N-acetylglucosamine transporter	NA	NA	NA	WHOLE_PROTEOME	38.0877	1.64248	1.58079	0.215499	Non-essential	NA
SLC35C1	ENSG00000181830	GDP-fucose transporter 1	NA	NA	NA	WHOLE_PROTEOME	9.41342	0.891683	0.973748	-0.0497895	Non-essential	NA
SLC35C2	ENSG00000080189	Solute carrier family 35 member C2	NA	NA	NA	WHOLE_PROTEOME	41.3604	1.66124	1.61658	0.220432	Non-essential	NA
SLC35D1	ENSG00000116704	UDP-glucuronic acid/UDP-N-acetylgalactosamine transporter	NA	NA	NA	WHOLE_PROTEOME	9.42083	NA	0.974089	NA	Non-essential	NA
SLC35D2	ENSG00000130958	UDP-N-acetylglucosamine/UDP-glucose/GDP-mannose transporter	NA	NA	NA	WHOLE_PROTEOME	0.137509	NA	-0.861669	NA	Non-essential	NA
SLC35D3	ENSG00000182747	Solute carrier family 35 member D3	NA	NA	NA	WHOLE_PROTEOME	0.785072	NA	-0.105091	NA	Non-essential	NA
SLC35E1	ENSG00000127526	Solute carrier family 35 member E1	NA	NA	NA	WHOLE_PROTEOME	34.848	167.704	1.54218	2.22454	Non-essential	NA
SLC35E2A	ENSG00000215790	Solute carrier family 35 member E2A	NA	NA	NA	WHOLE_PROTEOME	8.30662	NA	0.919424	NA	Non-essential	NA
SLC35E2B	ENSG00000189339	Solute carrier family 35 member E2B	NA	NA	NA	WHOLE_PROTEOME	27.9248	0.957425	1.44599	-0.0188951	Non-essential	NA
SLC35E3	ENSG00000175782	Solute carrier family 35 member E3	NA	NA	NA	WHOLE_PROTEOME	17.3	NA	1.23805	NA	Non-essential	NA
SLC35E4	ENSG00000100036	Solute carrier family 35 member E4	NA	NA	NA	WHOLE_PROTEOME	4.91587	NA	0.6916	NA	Non-essential	NA
SLC35F1	ENSG00000196376	Solute carrier family 35 member F1	NA	NA	NA	WHOLE_PROTEOME	8.33344	33.0406	0.920824	1.51905	Non-essential	NA
SLC35F2	ENSG00000110660	Solute carrier family 35 member F2	NA	NA	NA	WHOLE_PROTEOME	34.0419	83.8023	1.53201	1.92326	Non-essential	NA
SLC35F3	ENSG00000183780	Putative thiamine transporter SLC35F3	NA	NA	NA	WHOLE_PROTEOME	0.217443	NA	-0.662655	NA	Non-essential	NA
SLC35F4	ENSG00000151812	Solute carrier family 35 member F4	NA	NA	NA	WHOLE_PROTEOME	0.255615	NA	-0.592414	NA	Non-essential	NA
SLC35F5	ENSG00000115084	Solute carrier family 35 member F5	NA	NA	NA	WHOLE_PROTEOME	26.3505	4.61512	1.42079	0.664183	Non-essential	NA
SLC35F6	ENSG00000213699	Solute carrier family 35 member F6	NA	NA	NA	WHOLE_PROTEOME	13.5879	141.852	1.13315	2.15183	Non-essential	NA
SLC35G1	ENSG00000176273	Solute carrier family 35 member G1	NA	NA	NA	WHOLE_PROTEOME	13.0941	NA	1.11708	NA	Non-essential	NA
SLC35G2	ENSG00000168917	Solute carrier family 35 member G2	NA	NA	NA	WHOLE_PROTEOME	7.75179	7.35532	0.889402	0.866601	Non-essential	NA
SLC35G3	ENSG00000164729	Solute carrier family 35 member G3	NA	NA	NA	WHOLE_PROTEOME	0	NA	NA	NA	Non-essential	NA
SLC35G4	ENSG00000236396	Putative solute carrier family 35 member G4	NA	NA	NA	WHOLE_PROTEOME	0	NA	NA	NA	Non-essential	NA
SLC35G5	ENSG00000177710	Solute carrier family 35 member G5	NA	NA	NA	WHOLE_PROTEOME	0.108693	NA	-0.963799	NA	NA	NA
SLC35G6	ENSG00000259224	Solute carrier family 35 member G6	NA	NA	NA	WHOLE_PROTEOME	0	NA	NA	NA	NA	NA
SLC36A1	ENSG00000123643	Proton-coupled amino acid transporter 1	NA	NA	NA	WHOLE_PROTEOME	13.7553	6.34734	1.13847	0.802592	Non-essential	NA
SLC36A2	ENSG00000186335	Proton-coupled amino acid transporter 2	NA	NA	NA	WHOLE_PROTEOME	0.149143	NA	-0.826398	NA	Non-essential	NA
SLC36A3	ENSG00000186334	Proton-coupled amino acid transporter 3	NA	NA	NA	WHOLE_PROTEOME	0.038815	NA	-1.411	NA	Non-essential	NA
SLC36A4	ENSG00000180773	Proton-coupled amino acid transporter 4	NA	NA	NA	WHOLE_PROTEOME	37.5222	1.29297	1.57429	0.111588	Non-essential	NA
SLC37A1	ENSG00000160190	Glucose-6-phosphate exchanger SLC37A1	NA	NA	NA	WHOLE_PROTEOME	5.52225	NA	0.742116	NA	Non-essential	NA
SLC37A2	ENSG00000134955	Glucose-6-phosphate exchanger SLC37A2	NA	NA	NA	WHOLE_PROTEOME	1.63932	NA	0.214664	NA	Non-essential	NA
SLC37A3	ENSG00000157800	Sugar phosphate exchanger 3	NA	NA	NA	WHOLE_PROTEOME	50.4985	NA	1.70328	NA	Non-essential	NA
SLC37A4	ENSG00000281500	Glucose-6-phosphate exchanger SLC37A4	NA	NA	NA	WHOLE_PROTEOME	47.1464	68.1961	1.67345	1.83376	NA	NA
SLC38A1	ENSG00000111371	Sodium-coupled neutral amino acid transporter 1	NA	NA	NA	WHOLE_PROTEOME	57.1021	44.2744	1.75665	1.64615	NA	NA
SLC38A10	ENSG00000157637	Putative sodium-coupled neutral amino acid transporter 10	NA	NA	NA	WHOLE_PROTEOME	55.5382	12.4164	1.74459	1.094	Non-essential	NA
SLC38A11	ENSG00000169507	Putative sodium-coupled neutral amino acid transporter 11	NA	NA	NA	WHOLE_PROTEOME	0.0039223	NA	-2.40646	NA	Non-essential	NA
SLC38A2	ENSG00000134294	Sodium-coupled neutral amino acid transporter 2	NA	NA	NA	WHOLE_PROTEOME	76.2019	236.821	1.88197	2.37442	Non-essential	NA
SLC38A3	ENSG00000188338	Sodium-coupled neutral amino acid transporter 3	NA	NA	NA	WHOLE_PROTEOME	5.4364	8.49077	0.735311	0.928947	NA	NA
SLC38A4	ENSG00000139209	Sodium-coupled neutral amino acid transporter 4	NA	NA	NA	WHOLE_PROTEOME	0.166649	NA	-0.778197	NA	Non-essential	NA
SLC38A5	ENSG00000017483	Sodium-coupled neutral amino acid transporter 5	NA	NA	NA	WHOLE_PROTEOME	0.774308	NA	-0.111086	NA	Non-essential	NA
SLC38A6	ENSG00000139974	Probable sodium-coupled neutral amino acid transporter 6	NA	NA	NA	WHOLE_PROTEOME	11.1755	0.173532	1.04827	-0.76062	Non-essential	NA
SLC38A7	ENSG00000103042	Putative sodium-coupled neutral amino acid transporter 7	NA	NA	NA	WHOLE_PROTEOME	14.5468	9.79728	1.16277	0.991105	Non-essential	NA
SLC38A8	ENSG00000166558	Putative sodium-coupled neutral amino acid transporter 8	NA	NA	NA	WHOLE_PROTEOME	0.115856	NA	-0.936081	NA	NA	NA
SLC38A9	ENSG00000177058	Sodium-coupled neutral amino acid transporter 9	NA	NA	NA	WHOLE_PROTEOME	27.2071	30.3962	1.43468	1.48282	Non-essential	NA
SLC39A1	ENSG00000143570	Zinc transporter ZIP1	NA	NA	NA	WHOLE_PROTEOME	104.934	37.5939	2.02092	1.57512	Non-essential	NA
SLC39A10	ENSG00000196950	Zinc transporter ZIP10	NA	NA	NA	WHOLE_PROTEOME	32.4564	56.9775	1.5113	1.7557	Non-essential	NA
SLC39A11	ENSG00000133195	Zinc transporter ZIP11	NA	NA	NA	WHOLE_PROTEOME	21.8874	30.522	1.34019	1.48461	NA	NA
SLC39A12	ENSG00000148482	Zinc transporter ZIP12	NA	NA	NA	WHOLE_PROTEOME	0	NA	NA	NA	Non-essential	NA
SLC39A13	ENSG00000165915	Zinc transporter ZIP13	NA	NA	NA	WHOLE_PROTEOME	19.0751	0.209894	1.28047	-0.677999	Non-essential	NA
SLC39A14	ENSG00000104635	Metal cation symporter ZIP14	NA	NA	NA	WHOLE_PROTEOME	44.8459	112.235	1.65172	2.05013	Non-essential	NA
SLC39A2	ENSG00000165794	Zinc transporter ZIP2	NA	NA	NA	WHOLE_PROTEOME	0.119025	NA	-0.92436	NA	Non-essential	NA
SLC39A3	ENSG00000141873	Zinc transporter ZIP3	NA	NA	NA	WHOLE_PROTEOME	41.7711	19.5014	1.62088	1.29006	Non-essential	NA
SLC39A4	ENSG00000147804	Zinc transporter ZIP4	NA	NA	NA	WHOLE_PROTEOME	69.3865	NA	1.84127	NA	NA	NA
SLC39A5	ENSG00000139540	Zinc transporter ZIP5	NA	NA	NA	WHOLE_PROTEOME	0.116144	NA	-0.935005	NA	Non-essential	NA
SLC39A6	ENSG00000141424	Zinc transporter ZIP6	NA	NA	NA	WHOLE_PROTEOME	49.4351	58.1863	1.69404	1.76482	NA	NA
SLC39A7	ENSG00000112473	Zinc transporter SLC39A7	NA	NA	NA	WHOLE_PROTEOME	104.682	35.1294	2.01987	1.54567	NA	NA
SLC39A8	ENSG00000138821	Metal cation symporter ZIP8	NA	NA	NA	WHOLE_PROTEOME	28.16	19.3794	1.44963	1.28734	Non-essential	NA
SLC39A9	ENSG00000029364	Zinc transporter ZIP9	NA	NA	NA	WHOLE_PROTEOME	30.3897	NA	1.48273	NA	NA	NA
SLC3A1	ENSG00000138079	Neutral and basic amino acid transport protein rBAT	NA	NA	NA	WHOLE_PROTEOME	0.213704	NA	-0.670187	NA	Non-essential	NA
SLC3A2	ENSG00000168003	4F2 cell-surface antigen heavy chain	NA	NA	NA	WHOLE_PROTEOME	150.595	1229.55	2.17781	3.08975	Non-essential	NA
SLC40A1	ENSG00000138449	Solute carrier family 40 member 1	NA	NA	NA	WHOLE_PROTEOME	1.30088	NA	0.114236	NA	Non-essential	NA
SLC41A1	ENSG00000133065	Solute carrier family 41 member 1	NA	NA	NA	WHOLE_PROTEOME	26.4412	5.99796	1.42228	0.778004	Non-essential	NA
SLC41A2	ENSG00000136052	Solute carrier family 41 member 2	NA	NA	NA	WHOLE_PROTEOME	6.81664	0.526001	0.833571	-0.279013	Non-essential	NA
SLC41A3	ENSG00000114544	Solute carrier family 41 member 3	NA	NA	NA	WHOLE_PROTEOME	23.2622	16.8225	1.36665	1.22589	Non-essential	NA
SLC43A1	ENSG00000149150	Large neutral amino acids transporter small subunit 3	NA	NA	NA	WHOLE_PROTEOME	12.2523	15.512	1.08822	1.19067	Non-essential	NA
SLC43A2	ENSG00000278550	Large neutral amino acids transporter small subunit 4	NA	NA	NA	WHOLE_PROTEOME	9.7594	8.41582	0.989423	0.925096	Non-essential	NA
SLC43A3	ENSG00000134802	Solute carrier family 43 member 3	NA	NA	NA	WHOLE_PROTEOME	0.92994	NA	-0.0315452	NA	Non-essential	NA
SLC44A1	ENSG00000070214	Choline transporter-like protein 1	NA	NA	NA	WHOLE_PROTEOME	13.7877	44.9341	1.13949	1.65258	Non-essential	NA
SLC44A2	ENSG00000129353	Choline transporter-like protein 2	NA	NA	NA	WHOLE_PROTEOME	22.8033	NA	1.358	NA	Non-essential	NA
SLC44A3	ENSG00000143036	Choline transporter-like protein 3	NA	NA	NA	WHOLE_PROTEOME	2.4043	0.107872	0.380989	-0.967092	Non-essential	NA
SLC44A4	ENSG00000204385	Choline transporter-like protein 4	NA	NA	NA	WHOLE_PROTEOME	0.0743641	NA	-1.12864	NA	NA	NA
SLC44A5	ENSG00000137968	Choline transporter-like protein 5	NA	NA	NA	WHOLE_PROTEOME	5.62797	0.252277	0.750352	-0.598122	Non-essential	NA
SLC45A1	ENSG00000162426	Proton-associated sugar transporter A	NA	NA	NA	WHOLE_PROTEOME	0.218313	NA	-0.66092	NA	Non-essential	NA
SLC45A2	ENSG00000164175	Membrane-associated transporter protein	NA	NA	NA	WHOLE_PROTEOME	0.204624	NA	-0.689043	NA	NA	NA
SLC45A3	ENSG00000158715	Solute carrier family 45 member 3	NA	NA	NA	WHOLE_PROTEOME	5.89146	NA	0.770223	NA	Non-essential	NA
SLC45A4	ENSG00000022567	Solute carrier family 45 member 4	NA	NA	NA	WHOLE_PROTEOME	9.89411	1.78145	0.995377	0.250773	Non-essential	NA
SLC46A1	ENSG00000076351	Proton-coupled folate transporter	NA	NA	NA	WHOLE_PROTEOME	18.6196	2.80071	1.26997	0.447268	NA	NA
SLC46A2	ENSG00000119457	Thymic stromal cotransporter homolog	NA	NA	NA	WHOLE_PROTEOME	0	NA	NA	NA	Non-essential	NA
SLC46A3	ENSG00000139508	Solute carrier family 46 member 3	NA	NA	NA	WHOLE_PROTEOME	3.96273	NA	0.597995	NA	Non-essential	NA
SLC47A1	ENSG00000142494	Multidrug and toxin extrusion protein 1	NA	NA	NA	WHOLE_PROTEOME	17.7252	4.17399	1.24859	0.620551	Non-essential	NA
SLC47A2	ENSG00000180638	Multidrug and toxin extrusion protein 2	NA	NA	NA	WHOLE_PROTEOME	0.0348209	NA	-1.45816	NA	Non-essential	NA
SLC48A1	ENSG00000211584	Heme transporter HRG1	NA	NA	NA	WHOLE_PROTEOME	5.73764	NA	0.758733	NA	Non-essential	NA
SLC49A3	ENSG00000169026	Solute carrier family 49 member A3	NA	NA	NA	WHOLE_PROTEOME	0	NA	NA	NA	Non-essential	NA
SLC49A4	ENSG00000138463	Solute carrier family 49 member 4	NA	NA	NA	WHOLE_PROTEOME	8.43886	5.13409	0.926284	0.710463	Non-essential	NA
SLC4A1	ENSG00000004939	Band 3 anion transport protein	NA	NA	NA	WHOLE_PROTEOME	0.463636	NA	-0.333823	NA	Non-essential	NA
SLC4A10	ENSG00000144290	Sodium-driven chloride bicarbonate exchanger	NA	NA	NA	WHOLE_PROTEOME	0.118794	NA	-0.925207	NA	Non-essential	NA
SLC4A11	ENSG00000088836	Sodium bicarbonate transporter-like protein 11	NA	NA	NA	WHOLE_PROTEOME	15.6265	0.907169	1.19386	-0.0423117	Non-essential	NA
SLC4A1AP	ENSG00000163798	Kanadaptin	NA	NA	NA	WHOLE_PROTEOME	35.6037	208.49	1.55149	2.31909	Non-essential	NA
SLC4A2	ENSG00000164889	Anion exchange protein 2	NA	NA	NA	WHOLE_PROTEOME	148.532	94.8633	2.17182	1.9771	Non-essential	NA
SLC4A3	ENSG00000114923	Anion exchange protein 3	NA	NA	NA	WHOLE_PROTEOME	2.33303	NA	0.367919	NA	Non-essential	NA
SLC4A4	ENSG00000080493	Electrogenic sodium bicarbonate cotransporter 1	NA	NA	NA	WHOLE_PROTEOME	1.44581	2.18329	0.160112	0.339112	Non-essential	NA
SLC4A5	ENSG00000188687	Electrogenic sodium bicarbonate cotransporter 4	NA	NA	NA	WHOLE_PROTEOME	2.48719	NA	0.395708	NA	Non-essential	NA
SLC4A7	ENSG00000033867	Sodium bicarbonate cotransporter 3	NA	NA	NA	WHOLE_PROTEOME	17.3669	38.5227	1.23972	1.58572	Non-essential	NA
SLC4A8	ENSG00000050438	Electroneutral sodium bicarbonate exchanger 1	NA	NA	NA	WHOLE_PROTEOME	2.05379	NA	0.312556	NA	Non-essential	NA
SLC4A9	ENSG00000113073	Anion exchange protein 4	NA	NA	NA	WHOLE_PROTEOME	0.262303	NA	-0.581197	NA	Non-essential	NA
SLC50A1	ENSG00000169241	Sugar transporter SWEET1	NA	NA	NA	WHOLE_PROTEOME	58.2647	NA	1.76541	NA	Non-essential	NA
SLC51A	ENSG00000163959	Organic solute transporter subunit alpha	NA	NA	NA	WHOLE_PROTEOME	0.738628	NA	-0.131574	NA	Non-essential	NA
SLC51B	ENSG00000186198	Organic solute transporter subunit beta	NA	NA	NA	WHOLE_PROTEOME	0.266971	NA	-0.573536	NA	Non-essential	NA
SLC52A1	ENSG00000132517	Solute carrier family 52, riboflavin transporter, member 1	NA	NA	NA	WHOLE_PROTEOME	0.10212	NA	-0.990888	NA	Non-essential	NA
SLC52A2	ENSG00000285112	Solute carrier family 52, riboflavin transporter, member 2	NA	NA	NA	WHOLE_PROTEOME	46.4115	NA	1.66663	NA	Non-essential	NA
SLC52A3	ENSG00000101276	Solute carrier family 52, riboflavin transporter, member 3	NA	NA	NA	WHOLE_PROTEOME	0.0195666	NA	-1.70849	NA	Non-essential	NA
SLC5A1	ENSG00000100170	Sodium/glucose cotransporter 1	NA	NA	NA	WHOLE_PROTEOME	0.0214618	NA	-1.66833	NA	Non-essential	NA
SLC5A10	ENSG00000154025	Sodium/glucose cotransporter 5	NA	NA	NA	WHOLE_PROTEOME	0.0806731	NA	-1.09327	NA	Non-essential	NA
SLC5A11	ENSG00000158865	Sodium/myo-inositol cotransporter 2	NA	NA	NA	WHOLE_PROTEOME	0.654414	NA	-0.184148	NA	NA	NA
SLC5A12	ENSG00000148942	Sodium-coupled monocarboxylate transporter 2	NA	NA	NA	WHOLE_PROTEOME	0.24713	NA	-0.607075	NA	Non-essential	NA
SLC5A2	ENSG00000140675	Sodium/glucose cotransporter 2	NA	NA	NA	WHOLE_PROTEOME	0.100029	NA	-0.999874	NA	Non-essential	NA
SLC5A3	ENSG00000198743	Sodium/myo-inositol cotransporter	NA	NA	NA	WHOLE_PROTEOME	11.7513	26.5493	1.07009	1.42405	Non-essential	NA
SLC5A4	ENSG00000100191	Solute carrier family 5 member 4	NA	NA	NA	WHOLE_PROTEOME	0	NA	NA	NA	Non-essential	NA
SLC5A5	ENSG00000105641	Sodium/iodide cotransporter	NA	NA	NA	WHOLE_PROTEOME	1.81883	NA	0.259792	NA	Non-essential	NA
SLC5A6	ENSG00000138074	Sodium-dependent multivitamin transporter	NA	NA	NA	WHOLE_PROTEOME	92.8719	55.2292	1.96788	1.74217	Non-essential	NA
SLC5A7	ENSG00000115665	High affinity choline transporter 1	NA	NA	NA	WHOLE_PROTEOME	0	NA	NA	NA	Non-essential	NA
SLC5A8	ENSG00000262217	Sodium-coupled monocarboxylate transporter 1	NA	NA	NA	WHOLE_PROTEOME	0.0195448	NA	-1.70897	NA	Non-essential	NA
SLC5A9	ENSG00000117834	Sodium/glucose cotransporter 4	NA	NA	NA	WHOLE_PROTEOME	0	NA	NA	NA	Non-essential	NA
SLC66A1	ENSG00000040487	Lysosomal amino acid transporter 1 homolog	NA	NA	NA	WHOLE_PROTEOME	19.9713	NA	1.30041	NA	Non-essential	NA
SLC66A1L	ENSG00000174899	Putative uncharacterized protein SLC66A1L	NA	NA	NA	WHOLE_PROTEOME	0	NA	NA	NA	Non-essential	NA
SLC66A2	ENSG00000122490	Solute carrier family 66 member 2	NA	NA	NA	WHOLE_PROTEOME	24.1444	13.3346	1.38282	1.12498	Non-essential	NA
SLC66A3	ENSG00000162976	Solute carrier family 66 member 3	NA	NA	NA	WHOLE_PROTEOME	4.08488	NA	0.611179	NA	Non-essential	NA
SLC6A1	ENSG00000157103	Sodium- and chloride-dependent GABA transporter 1	NA	NA	NA	WHOLE_PROTEOME	0.70872	NA	-0.149525	NA	Non-essential	NA
SLC6A11	ENSG00000132164	Sodium- and chloride-dependent GABA transporter 3	NA	NA	NA	WHOLE_PROTEOME	3.9608	7.18946	0.597783	0.856696	Non-essential	NA
SLC6A12	ENSG00000111181	Sodium- and chloride-dependent betaine transporter	NA	NA	NA	WHOLE_PROTEOME	0.552108	NA	-0.257976	NA	Non-essential	NA
SLC6A13	ENSG00000010379	Sodium- and chloride-dependent GABA transporter 2	NA	NA	NA	WHOLE_PROTEOME	0.39489	NA	-0.403524	NA	Non-essential	NA
SLC6A14	ENSG00000268104	Sodium- and chloride-dependent neutral and basic amino acid transporter B(0+)	NA	NA	NA	WHOLE_PROTEOME	0.0195622	NA	-1.70858	NA	Non-essential	NA
SLC6A15	ENSG00000072041	Sodium-dependent neutral amino acid transporter B(0)AT2	NA	NA	NA	WHOLE_PROTEOME	50.1478	161.698	1.70025	2.2087	Non-essential	NA
SLC6A16	ENSG00000063127	Orphan sodium- and chloride-dependent neurotransmitter transporter NTT5	NA	NA	NA	WHOLE_PROTEOME	2.32818	NA	0.367016	NA	Non-essential	NA
SLC6A17	ENSG00000197106	Sodium-dependent neutral amino acid transporter SLC6A17	NA	NA	NA	WHOLE_PROTEOME	0.905003	0.845872	-0.0433498	-0.0726951	Non-essential	NA
SLC6A18	ENSG00000164363	Inactive sodium-dependent neutral amino acid transporter B(0)AT3	NA	NA	NA	WHOLE_PROTEOME	0	NA	NA	NA	Non-essential	NA
SLC6A19	ENSG00000174358	Sodium-dependent neutral amino acid transporter B(0)AT1	NA	NA	NA	WHOLE_PROTEOME	0.00278698	NA	-2.55487	NA	Non-essential	NA
SLC6A2	ENSG00000103546	Sodium-dependent noradrenaline transporter	NA	NA	NA	WHOLE_PROTEOME	0.0047639	NA	-2.32204	NA	Non-essential	NA
SLC6A20	ENSG00000163817	Sodium- and chloride-dependent transporter XTRP3	NA	NA	NA	WHOLE_PROTEOME	0.333574	NA	-0.476808	NA	Non-essential	NA
SLC6A3	ENSG00000142319	Sodium-dependent dopamine transporter	NA	NA	NA	WHOLE_PROTEOME	0	NA	NA	NA	NA	NA
SLC6A4	ENSG00000108576	Sodium-dependent serotonin transporter	NA	NA	NA	WHOLE_PROTEOME	0.0801573	NA	-1.09606	NA	Non-essential	NA
SLC6A5	ENSG00000165970	Sodium- and chloride-dependent glycine transporter 2	NA	NA	NA	WHOLE_PROTEOME	0.00204452	NA	-2.68941	NA	Non-essential	NA
SLC6A6	ENSG00000131389	Sodium- and chloride-dependent taurine transporter	NA	NA	NA	WHOLE_PROTEOME	15.0843	15.0572	1.17852	1.17774	Non-essential	NA
SLC6A7	ENSG00000011083	Sodium-dependent proline transporter	NA	NA	NA	WHOLE_PROTEOME	0	NA	NA	NA	Non-essential	NA
SLC6A8	ENSG00000130821	Sodium- and chloride-dependent creatine transporter 1	NA	NA	NA	WHOLE_PROTEOME	121.471	22.2666	2.08447	1.34765	Non-essential	NA
SLC6A9	ENSG00000196517	Sodium- and chloride-dependent glycine transporter 1	NA	NA	NA	WHOLE_PROTEOME	12.5624	10.3251	1.09907	1.01389	Non-essential	NA
SLC7A1	ENSG00000139514	High affinity cationic amino acid transporter 1	NA	NA	NA	WHOLE_PROTEOME	48.0155	181.512	1.68138	2.25891	Non-essential	NA
SLC7A10	ENSG00000130876	Asc-type amino acid transporter 1	NA	NA	NA	WHOLE_PROTEOME	0.0532372	NA	-1.27378	NA	Non-essential	NA
SLC7A11	ENSG00000151012	Cystine/glutamate transporter	NA	NA	NA	WHOLE_PROTEOME	8.70453	68.4055	0.939745	1.83509	Non-essential	NA
SLC7A13	ENSG00000164893	Solute carrier family 7 member 13	NA	NA	NA	WHOLE_PROTEOME	0.00982323	NA	-2.00775	NA	Non-essential	NA
SLC7A14	ENSG00000013293	Probable cationic amino acid transporter	NA	NA	NA	WHOLE_PROTEOME	2.54347	NA	0.405426	NA	Non-essential	NA
SLC7A2	ENSG00000003989	Cationic amino acid transporter 2	NA	NA	NA	WHOLE_PROTEOME	14.7064	28.7106	1.16751	1.45804	Non-essential	NA
SLC7A3	ENSG00000165349	Cationic amino acid transporter 3	NA	NA	NA	WHOLE_PROTEOME	4.23602	5.72064	0.626958	0.757445	Non-essential	NA
SLC7A4	ENSG00000099960	Cationic amino acid transporter 4	NA	NA	NA	WHOLE_PROTEOME	0	NA	NA	NA	Non-essential	NA
SLC7A5	ENSG00000103257	Large neutral amino acids transporter small subunit 1	NA	NA	NA	WHOLE_PROTEOME	103.779	161.062	2.01611	2.20699	Non-essential	NA
SLC7A6	ENSG00000103064	Y+L amino acid transporter 2	NA	NA	NA	WHOLE_PROTEOME	46.9747	44.3578	1.67186	1.64697	Non-essential	NA
SLC7A6OS	ENSG00000103061	Probable RNA polymerase II nuclear localization protein SLC7A6OS	NA	NA	NA	WHOLE_PROTEOME	16.8503	118.582	1.22661	2.07402	Essential	NA
SLC7A7	ENSG00000155465	Y+L amino acid transporter 1	NA	NA	NA	WHOLE_PROTEOME	0.996211	NA	-0.00164861	NA	Non-essential	NA
SLC7A8	ENSG00000092068	Large neutral amino acids transporter small subunit 2	NA	NA	NA	WHOLE_PROTEOME	4.88356	NA	0.688737	NA	Non-essential	NA
SLC7A9	ENSG00000021488	b(0,+)-type amino acid transporter 1	NA	NA	NA	WHOLE_PROTEOME	0.0680551	NA	-1.16714	NA	Non-essential	NA
SLC8A1	ENSG00000183023	Sodium/calcium exchanger 1	NA	NA	NA	WHOLE_PROTEOME	3.02677	3.53106	0.480979	0.547905	Non-essential	NA
SLC8A2	ENSG00000118160	Sodium/calcium exchanger 2	NA	NA	NA	WHOLE_PROTEOME	0.516229	NA	-0.287157	NA	Non-essential	NA
SLC8A3	ENSG00000100678	Sodium/calcium exchanger 3	NA	NA	NA	WHOLE_PROTEOME	0.110406	NA	-0.957008	NA	Non-essential	NA
SLC8B1	ENSG00000089060	Mitochondrial sodium/calcium exchanger protein	NA	NA	NA	WHOLE_PROTEOME	8.1423	NA	0.910747	NA	Non-essential	NA
SLC9A1	ENSG00000090020	Sodium/hydrogen exchanger 1	NA	NA	NA	WHOLE_PROTEOME	11.1476	19.462	1.04718	1.28919	Non-essential	NA
SLC9A2	ENSG00000115616	Sodium/hydrogen exchanger 2	NA	NA	NA	WHOLE_PROTEOME	0.972035	NA	-0.0123182	NA	Non-essential	NA
SLC9A3	ENSG00000066230	Sodium/hydrogen exchanger 3	NA	NA	NA	WHOLE_PROTEOME	9.74477	NA	0.988771	NA	NA	NA
SLC9A3R1	ENSG00000109062	Na(+)/H(+) exchange regulatory cofactor NHE-RF1	NA	NA	NA	WHOLE_PROTEOME	55.6601	903.269	1.74554	2.95582	Non-essential	NA
SLC9A3R2	ENSG00000065054	Na(+)/H(+) exchange regulatory cofactor NHE-RF2	NA	NA	NA	WHOLE_PROTEOME	49.5727	243.893	1.69524	2.3872	Non-essential	NA
SLC9A4	ENSG00000180251	Sodium/hydrogen exchanger 4	NA	NA	NA	WHOLE_PROTEOME	0.171044	NA	-0.766892	NA	Non-essential	NA
SLC9A5	ENSG00000135740	Sodium/hydrogen exchanger 5	NA	NA	NA	WHOLE_PROTEOME	4.63564	NA	0.66611	NA	Non-essential	NA
SLC9A6	ENSG00000198689	Sodium/hydrogen exchanger 6	NA	NA	NA	WHOLE_PROTEOME	14.8073	54.8611	1.17047	1.73926	Non-essential	NA
SLC9A7	ENSG00000065923	Sodium/hydrogen exchanger 7	NA	NA	NA	WHOLE_PROTEOME	3.7646	2.976	0.575719	0.473633	Non-essential	NA
SLC9A8	ENSG00000197818	Sodium/hydrogen exchanger 8	NA	NA	NA	WHOLE_PROTEOME	4.76018	NA	0.677623	NA	Non-essential	NA
SLC9A9	ENSG00000181804	Sodium/hydrogen exchanger 9	NA	NA	NA	WHOLE_PROTEOME	2.40954	3.55679	0.381934	0.551058	Non-essential	NA
SLC9B1	ENSG00000164037	Sodium/hydrogen exchanger 9B1	NA	NA	NA	WHOLE_PROTEOME	1.09295	NA	0.0386015	NA	Non-essential	NA
SLC9B2	ENSG00000164038	Sodium/hydrogen exchanger 9B2	NA	NA	NA	WHOLE_PROTEOME	14.3087	3.72353	1.1556	0.570955	Non-essential	NA
SLC9C1	ENSG00000172139	Sodium/hydrogen exchanger 10	NA	NA	NA	WHOLE_PROTEOME	0	NA	NA	NA	NA	NA
SLC9C2	ENSG00000162753	Sodium/hydrogen exchanger 11	NA	NA	NA	WHOLE_PROTEOME	0	NA	NA	NA	Non-essential	NA
SLCO1A2	ENSG00000084453	Solute carrier organic anion transporter family member 1A2	NA	NA	NA	WHOLE_PROTEOME	3.48998	NA	0.542823	NA	Non-essential	NA
SLCO1B1	ENSG00000134538	Solute carrier organic anion transporter family member 1B1	NA	NA	NA	WHOLE_PROTEOME	0	NA	NA	NA	Non-essential	NA
SLCO1B3	ENSG00000111700	Solute carrier organic anion transporter family member 1B3	NA	NA	NA	WHOLE_PROTEOME	0	NA	NA	NA	Non-essential	NA
SLCO1B7	ENSG00000205754	Putative solute carrier organic anion transporter family member 1B7	NA	NA	NA	WHOLE_PROTEOME	0	NA	NA	NA	NA	NA
SLCO1C1	ENSG00000139155	Solute carrier organic anion transporter family member 1C1	NA	NA	NA	WHOLE_PROTEOME	0	NA	NA	NA	Non-essential	NA
SLCO2A1	ENSG00000174640	Solute carrier organic anion transporter family member 2A1	NA	NA	NA	WHOLE_PROTEOME	0.484582	NA	-0.314633	NA	Non-essential	NA
SLCO2B1	ENSG00000137491	Solute carrier organic anion transporter family member 2B1	NA	NA	NA	WHOLE_PROTEOME	0.00505224	NA	-2.29652	NA	NA	NA
SLCO3A1	ENSG00000176463	Solute carrier organic anion transporter family member 3A1	NA	NA	NA	WHOLE_PROTEOME	0.707764	NA	-0.150111	NA	Non-essential	NA
SLCO4A1	ENSG00000101187	Solute carrier organic anion transporter family member 4A1	NA	NA	NA	WHOLE_PROTEOME	18.5148	2.60658	1.26752	0.416071	Non-essential	NA
SLCO4C1	ENSG00000173930	Solute carrier organic anion transporter family member 4C1	NA	NA	NA	WHOLE_PROTEOME	1.59213	1.84862	0.201979	0.266848	Non-essential	NA
SLCO5A1	ENSG00000137571	Solute carrier organic anion transporter family member 5A1	NA	NA	NA	WHOLE_PROTEOME	2.27249	NA	0.356501	NA	Non-essential	NA
SLCO6A1	ENSG00000205359	Solute carrier organic anion transporter family member 6A1	NA	NA	NA	WHOLE_PROTEOME	1.98574	NA	0.297923	NA	Non-essential	NA
SLF1	ENSG00000133302	SMC5-SMC6 complex localization factor protein 1	NA	NA	NA	WHOLE_PROTEOME	12.9294	6.24407	1.11158	0.795468	Non-essential	NA
SLF2	ENSG00000119906	SMC5-SMC6 complex localization factor protein 2	NA	NA	NA	WHOLE_PROTEOME	18.4791	9.02538	1.26668	0.955465	NA	NA
SLFN11	ENSG00000172716	Schlafen family member 11	NA	NA	NA	WHOLE_PROTEOME	0.0812247	NA	-1.09031	NA	Non-essential	NA
SLFN12	ENSG00000172123	Schlafen family member 12	NA	NA	NA	WHOLE_PROTEOME	0.00647027	NA	-2.18908	NA	Non-essential	NA
SLFN12L	ENSG00000205045	Schlafen family member 12-like	NA	NA	NA	WHOLE_PROTEOME	0.387417	NA	-0.411822	NA	NA	NA
SLFN13	ENSG00000154760	Schlafen family member 13	NA	NA	NA	WHOLE_PROTEOME	0.120178	NA	-0.920176	NA	NA	NA
SLFN14	ENSG00000236320	Protein SLFN14 [Cleaved into: C-terminally truncated SLFN14 endoribonuclease	NA	NA	NA	WHOLE_PROTEOME	0	NA	NA	NA	NA	NA
SLFN5	ENSG00000166750	Schlafen family member 5	NA	NA	NA	WHOLE_PROTEOME	0.867927	2.46896	-0.0615167	0.392514	NA	NA
SLFNL1	ENSG00000171790	Schlafen-like protein 1	NA	NA	NA	WHOLE_PROTEOME	0.042731	NA	-1.36926	NA	Non-essential	NA
SLIRP	ENSG00000119705	SRA stem-loop-interacting RNA-binding protein, mitochondrial	NA	NA	NA	WHOLE_PROTEOME	491.808	2557.89	2.6918	3.40788	Non-essential	NA
SLIT1	ENSG00000187122	Slit homolog 1 protein	NA	NA	NA	WHOLE_PROTEOME	1.4836	NA	0.171317	NA	Non-essential	NA
SLIT2	ENSG00000145147	Slit homolog 2 protein	NA	NA	NA	WHOLE_PROTEOME	75.8923	95.9418	1.8802	1.98201	Non-essential	NA
SLIT3	ENSG00000184347	Slit homolog 3 protein	NA	NA	NA	WHOLE_PROTEOME	0.775972	NA	-0.110154	NA	Non-essential	NA
SLITRK1	ENSG00000178235	SLIT and NTRK-like protein 1	NA	NA	NA	WHOLE_PROTEOME	0.0642293	NA	-1.19227	NA	Non-essential	NA
SLITRK2	ENSG00000185985	SLIT and NTRK-like protein 2	NA	NA	NA	WHOLE_PROTEOME	0.00565842	NA	-2.2473	NA	Non-essential	NA
SLITRK3	ENSG00000121871	SLIT and NTRK-like protein 3	NA	NA	NA	WHOLE_PROTEOME	2.82921	1.38187	0.451665	0.140467	Non-essential	NA
SLITRK4	ENSG00000179542	SLIT and NTRK-like protein 4	NA	NA	NA	WHOLE_PROTEOME	0.0189449	NA	-1.72251	NA	Non-essential	NA
SLITRK5	ENSG00000165300	SLIT and NTRK-like protein 5	NA	NA	NA	WHOLE_PROTEOME	5.25634	25.0632	0.720684	1.39904	Non-essential	NA
SLITRK6	ENSG00000184564	SLIT and NTRK-like protein 6	NA	NA	NA	WHOLE_PROTEOME	0.15279	NA	-0.815905	NA	Non-essential	NA
SLK	ENSG00000065613	STE20-like serine/threonine-protein kinase	NA	NA	NA	WHOLE_PROTEOME	30.6371	427.978	1.48625	2.63142	Non-essential	NA
SLMAP	ENSG00000163681	Sarcolemmal membrane-associated protein	NA	NA	NA	WHOLE_PROTEOME	52.6045	82.5535	1.72102	1.91674	Non-essential	NA
SLN	ENSG00000170290	Sarcolipin	NA	NA	NA	WHOLE_PROTEOME	0.118663	NA	-0.925685	NA	Non-essential	NA
SLPI	ENSG00000124107	Antileukoproteinase	NA	NA	NA	WHOLE_PROTEOME	0	NA	NA	NA	Non-essential	NA
SLTM	ENSG00000137776	SAFB-like transcription modulator	NA	NA	NA	WHOLE_PROTEOME	66.4933	370.591	1.82278	2.5689	Non-essential	NA
SLU7	ENSG00000164609	Pre-mRNA-splicing factor SLU7	NA	NA	NA	WHOLE_PROTEOME	66.5569	136.22	1.82319	2.13424	Essential	NA
SLURP1	ENSG00000126233	Secreted Ly-6/uPAR-related protein 1	NA	NA	NA	WHOLE_PROTEOME	0	NA	NA	NA	Non-essential	NA
SLURP2	ENSG00000283992	Secreted Ly-6/uPAR domain-containing protein 2	NA	NA	NA	WHOLE_PROTEOME	0	NA	NA	NA	NA	NA
SLX1A	ENSG00000132207	Structure-specific endonuclease subunit SLX1	NA	NA	NA	WHOLE_PROTEOME	87.1274	2.16876	1.94015	0.336211	Non-essential	NA
SLX4	ENSG00000188827	Structure-specific endonuclease subunit SLX4	NA	NA	NA	WHOLE_PROTEOME	7.97957	8.4118	0.901979	0.924889	Non-essential	NA
SLX4IP	ENSG00000149346	Protein SLX4IP	NA	NA	NA	WHOLE_PROTEOME	3.03747	16.1847	0.482512	1.2091	Non-essential	NA
SMAD1	ENSG00000170365	Mothers against decapentaplegic homolog 1	NA	NA	NA	WHOLE_PROTEOME	15.5293	26.7922	1.19115	1.42801	Non-essential	NA
SMAD2	ENSG00000175387	Mothers against decapentaplegic homolog 2	NA	NA	NA	WHOLE_PROTEOME	25.963	47.1326	1.41436	1.67332	Non-essential	NA
SMAD3	ENSG00000166949	Mothers against decapentaplegic homolog 3	NA	NA	NA	WHOLE_PROTEOME	11.4364	75.8893	1.05829	1.88018	Non-essential	NA
SMAD4	ENSG00000141646	Mothers against decapentaplegic homolog 4	NA	NA	NA	WHOLE_PROTEOME	43.5946	214.304	1.63943	2.33103	Non-essential	NA
SMAD5	ENSG00000113658	Mothers against decapentaplegic homolog 5	NA	NA	NA	WHOLE_PROTEOME	41.5296	355.304	1.61836	2.5506	Essential	NA
SMAD6	ENSG00000137834	Mothers against decapentaplegic homolog 6	NA	NA	NA	WHOLE_PROTEOME	15.6568	0.554496	1.1947	-0.256102	Non-essential	NA
SMAD7	ENSG00000101665	Mothers against decapentaplegic homolog 7	NA	NA	NA	WHOLE_PROTEOME	10.2497	NA	1.01071	NA	Non-essential	NA
SMAD9	ENSG00000120693	Mothers against decapentaplegic homolog 9	NA	NA	NA	WHOLE_PROTEOME	6.22318	2.97827	0.794012	0.473964	Non-essential	NA
SMAGP	ENSG00000170545	Small cell adhesion glycoprotein	NA	NA	NA	WHOLE_PROTEOME	6.44988	2.60058	0.809552	0.41507	Non-essential	NA
SMAP	ENSG00000110696	Small acidic protein	NA	NA	NA	WHOLE_PROTEOME	293.83	2832.38	2.4681	3.45215	Non-essential	NA
SMAP1	ENSG00000112305	Stromal membrane-associated protein 1	NA	NA	NA	WHOLE_PROTEOME	17.9329	229.52	1.25365	2.36082	Non-essential	NA
SMAP2	ENSG00000084070	Stromal membrane-associated protein 2	NA	NA	NA	WHOLE_PROTEOME	30.2657	218.884	1.48095	2.34021	Non-essential	NA
SMARCA1	ENSG00000102038	Probable global transcription activator SNF2L1	NA	NA	NA	WHOLE_PROTEOME	44.0047	161.327	1.6435	2.20771	Non-essential	NA
SMARCA2	ENSG00000080503	Probable global transcription activator SNF2L2	NA	NA	NA	WHOLE_PROTEOME	20.8356	19.7091	1.31881	1.29467	Non-essential	NA
SMARCA4	ENSG00000127616	Transcription activator BRG1	NA	NA	NA	WHOLE_PROTEOME	128.602	386.195	2.10925	2.58681	Essential	NA
SMARCA5	ENSG00000153147	SWI/SNF-related matrix-associated actin-dependent regulator of chromatin subfamily A member 5	NA	NA	NA	WHOLE_PROTEOME	63.266	968.946	1.80117	2.9863	Essential	NA
SMARCAD1	ENSG00000163104	SWI/SNF-related matrix-associated actin-dependent regulator of chromatin subfamily A containing DEAD/H box 1	NA	NA	NA	WHOLE_PROTEOME	29.5022	174.191	1.46985	2.24103	Non-essential	NA
SMARCAL1	ENSG00000138375	SWI/SNF-related matrix-associated actin-dependent regulator of chromatin subfamily A-like protein 1	NA	NA	NA	WHOLE_PROTEOME	21.418	38.0949	1.33078	1.58087	Non-essential	NA
SMARCB1	ENSG00000275837	SWI/SNF-related matrix-associated actin-dependent regulator of chromatin subfamily B member 1	NA	NA	NA	WHOLE_PROTEOME	192.034	493.393	2.28338	2.69319	Essential	NA
SMARCC1	ENSG00000173473	SWI/SNF complex subunit SMARCC1	NA	NA	NA	WHOLE_PROTEOME	140.281	864.183	2.147	2.93661	Non-essential	NA
SMARCC2	ENSG00000139613	SWI/SNF complex subunit SMARCC2	NA	NA	NA	WHOLE_PROTEOME	47.1396	206.33	1.67339	2.31456	Non-essential	NA
SMARCD1	ENSG00000066117	SWI/SNF-related matrix-associated actin-dependent regulator of chromatin subfamily D member 1	NA	NA	NA	WHOLE_PROTEOME	93.6515	207.549	1.97151	2.31712	Non-essential	NA
SMARCD2	ENSG00000108604	SWI/SNF-related matrix-associated actin-dependent regulator of chromatin subfamily D member 2	NA	NA	NA	WHOLE_PROTEOME	79.3301	151.612	1.89944	2.18073	Non-essential	NA
SMARCD3	ENSG00000082014	SWI/SNF-related matrix-associated actin-dependent regulator of chromatin subfamily D member 3	NA	NA	NA	WHOLE_PROTEOME	38.4161	32.2071	1.58451	1.50795	Non-essential	NA
SMARCE1	ENSG00000073584	SWI/SNF-related matrix-associated actin-dependent regulator of chromatin subfamily E member 1	NA	NA	NA	WHOLE_PROTEOME	122.483	592.677	2.08807	2.77282	Essential	NA
SMC1A	ENSG00000072501	Structural maintenance of chromosomes protein 1A	NA	NA	NA	WHOLE_PROTEOME	244.026	931.703	2.38744	2.96928	Essential	NA
SMC1B	ENSG00000077935	Structural maintenance of chromosomes protein 1B	NA	NA	NA	WHOLE_PROTEOME	0.043551	NA	-1.361	NA	Non-essential	NA
SMC2	ENSG00000136824	Structural maintenance of chromosomes protein 2	NA	NA	NA	WHOLE_PROTEOME	44.0382	891.022	1.64383	2.94989	Essential	NA
SMC3	ENSG00000108055	Structural maintenance of chromosomes protein 3	NA	NA	NA	WHOLE_PROTEOME	81.2176	1008.11	1.90965	3.00351	Essential	NA
SMC4	ENSG00000113810	Structural maintenance of chromosomes protein 4	NA	NA	NA	WHOLE_PROTEOME	195.725	854.729	2.29165	2.93183	Essential	NA
SMC5	ENSG00000198887	Structural maintenance of chromosomes protein 5	NA	NA	NA	WHOLE_PROTEOME	28.485	110.497	1.45462	2.04335	Essential	NA
SMC6	ENSG00000163029	Structural maintenance of chromosomes protein 6	NA	NA	NA	WHOLE_PROTEOME	35.1003	113.63	1.54531	2.05549	Non-essential	NA
SMCHD1	ENSG00000101596	Structural maintenance of chromosomes flexible hinge domain-containing protein 1	NA	NA	NA	WHOLE_PROTEOME	29.0887	163.12	1.46372	2.21251	Non-essential	NA
SMCO1	ENSG00000214097	Single-pass membrane and coiled-coil domain-containing protein 1	NA	NA	NA	WHOLE_PROTEOME	0.0172675	NA	-1.76277	NA	Non-essential	NA
SMCO2	ENSG00000165935	Single-pass membrane and coiled-coil domain-containing protein 2	NA	NA	NA	WHOLE_PROTEOME	0.217901	NA	-0.661741	NA	Non-essential	NA
SMCO3	ENSG00000179256	Single-pass membrane and coiled-coil domain-containing protein 3	NA	NA	NA	WHOLE_PROTEOME	0	NA	NA	NA	Non-essential	NA
SMCO4	ENSG00000166002	Single-pass membrane and coiled-coil domain-containing protein 4	NA	NA	NA	WHOLE_PROTEOME	15.0811	NA	1.17843	NA	Non-essential	NA
SMCP	ENSG00000163206	Sperm mitochondrial-associated cysteine-rich protein	NA	NA	NA	WHOLE_PROTEOME	0	NA	NA	NA	Non-essential	NA
SMCR8	ENSG00000176994	Guanine nucleotide exchange protein SMCR8	NA	NA	NA	WHOLE_PROTEOME	16.5843	37.8591	1.2197	1.57817	NA	NA
SMDT1	ENSG00000183172	Essential MCU regulator, mitochondrial	NA	NA	NA	WHOLE_PROTEOME	103.973	27.7122	2.01692	1.44267	NA	NA
SMG1	ENSG00000157106	Serine/threonine-protein kinase SMG1	NA	NA	NA	WHOLE_PROTEOME	44.7901	54.3832	1.65118	1.73546	Essential	NA
SMG5	ENSG00000198952	Protein SMG5	NA	NA	NA	WHOLE_PROTEOME	104.058	26.7829	2.01728	1.42786	Essential	NA
SMG6	ENSG00000070366	Telomerase-binding protein EST1A	NA	NA	NA	WHOLE_PROTEOME	15.6442	30.1081	1.19435	1.47868	Essential	NA
SMG7	ENSG00000116698	Protein SMG7	NA	NA	NA	WHOLE_PROTEOME	49.9404	68.7683	1.69845	1.83739	Essential	NA
SMG8	ENSG00000167447	Protein SMG8	NA	NA	NA	WHOLE_PROTEOME	30.9146	101.098	1.49016	2.00474	NA	NA
SMG9	ENSG00000105771	Protein SMG9	NA	NA	NA	WHOLE_PROTEOME	48.8635	232.448	1.68898	2.36633	Non-essential	NA
SMIM1	ENSG00000235169	Small integral membrane protein 1	NA	NA	NA	WHOLE_PROTEOME	6.05293	81.3452	0.781966	1.91033	Non-essential	NA
SMIM10	ENSG00000184785	Small integral membrane protein 10	NA	NA	NA	WHOLE_PROTEOME	11.7303	NA	1.06931	NA	Non-essential	NA
SMIM10L1	ENSG00000256537	Small integral membrane protein 10-like protein 1	NA	NA	NA	WHOLE_PROTEOME	17.3706	8.04794	1.23981	0.905685	NA	NA
SMIM10L2A	ENSG00000178947	Small integral membrane protein 10-like protein 2A	NA	NA	NA	WHOLE_PROTEOME	2.20923	NA	0.344242	NA	NA	NA
SMIM10L2B	ENSG00000196972	Small integral membrane protein 10-like protein 2B	NA	NA	NA	WHOLE_PROTEOME	2.35325	NA	0.371667	NA	NA	NA
SMIM11A	ENSG00000205670	Small integral membrane protein 11A	NA	NA	NA	WHOLE_PROTEOME	41.5768	1.82965	1.61885	0.262369	Non-essential	NA
SMIM11B	ENSG00000273590	Small integral membrane protein 11B	NA	NA	NA	WHOLE_PROTEOME	12.845	NA	1.10873	NA	NA	NA
SMIM12	ENSG00000163866	Small integral membrane protein 12	NA	NA	NA	WHOLE_PROTEOME	40.529	197.271	1.60777	2.29506	Non-essential	NA
SMIM13	ENSG00000224531	Small integral membrane protein 13	NA	NA	NA	WHOLE_PROTEOME	19.0166	125.639	1.27913	2.09913	Non-essential	NA
SMIM14	ENSG00000163683	Small integral membrane protein 14	NA	NA	NA	WHOLE_PROTEOME	3.32584	4.40919	0.521901	0.644359	Non-essential	NA
SMIM15	ENSG00000188725	Small integral membrane protein 15	NA	NA	NA	WHOLE_PROTEOME	48.5993	NA	1.68663	NA	Non-essential	NA
SMIM17	ENSG00000268182	Small integral membrane protein 17	NA	NA	NA	WHOLE_PROTEOME	0.26033	NA	-0.584476	NA	Non-essential	NA
SMIM18	ENSG00000253457	Small integral membrane protein 18	NA	NA	NA	WHOLE_PROTEOME	0	NA	NA	NA	Non-essential	NA
SMIM19	ENSG00000176209	Small integral membrane protein 19	NA	NA	NA	WHOLE_PROTEOME	18.1932	16.7616	1.25991	1.22431	Non-essential	NA
SMIM2	ENSG00000139656	Small integral membrane protein 2	NA	NA	NA	WHOLE_PROTEOME	0.0230734	NA	-1.63689	NA	Non-essential	NA
SMIM20	ENSG00000250317	Small integral membrane protein 20	NA	NA	NA	WHOLE_PROTEOME	20.1687	NA	1.30468	NA	Non-essential	NA
SMIM21	ENSG00000206026	Small integral membrane protein 21	NA	NA	NA	WHOLE_PROTEOME	0	NA	NA	NA	Non-essential	NA
SMIM22	ENSG00000267795	Small integral membrane protein 22	NA	NA	NA	WHOLE_PROTEOME	0.727335	NA	-0.138265	NA	Non-essential	NA
SMIM23	ENSG00000185662	Small integral membrane protein 23	NA	NA	NA	WHOLE_PROTEOME	0	NA	NA	NA	Non-essential	NA
SMIM24	ENSG00000095932	Small integral membrane protein 24	NA	NA	NA	WHOLE_PROTEOME	0.254355	NA	-0.59456	NA	Non-essential	NA
SMIM26	ENSG00000232388	Small integral membrane protein 26	NA	NA	NA	WHOLE_PROTEOME	105.61	22.899	2.02371	1.35982	NA	NA
SMIM27	ENSG00000235453	Small integral membrane protein 27	NA	NA	NA	WHOLE_PROTEOME	9.84483	NA	0.993208	NA	NA	NA
SMIM28	ENSG00000262543	Small integral membrane protein 28	NA	NA	NA	WHOLE_PROTEOME	0	NA	NA	NA	NA	NA
SMIM29	ENSG00000186577	Small integral membrane protein 29	NA	NA	NA	WHOLE_PROTEOME	13.6144	7.14876	1.134	0.854231	Non-essential	NA
SMIM3	ENSG00000256235	Small integral membrane protein 3	NA	NA	NA	WHOLE_PROTEOME	3.14867	NA	0.498127	NA	Non-essential	NA
SMIM30	ENSG00000214194	Small integral membrane protein 30	NA	NA	NA	WHOLE_PROTEOME	101.237	NA	2.00534	NA	Non-essential	NA
SMIM31	ENSG00000248771	Small integral membrane protein 31	NA	NA	NA	WHOLE_PROTEOME	0.235899	NA	-0.627273	NA	NA	NA
SMIM32	ENSG00000271824	Small integral membrane protein 32	NA	NA	NA	WHOLE_PROTEOME	0	NA	NA	NA	NA	NA
SMIM33	ENSG00000283288	Small integral membrane protein 33	NA	NA	NA	WHOLE_PROTEOME	0.0291789	NA	-1.53493	NA	NA	NA
SMIM34A	ENSG00000243627	Small integral membrane protein 34A	NA	NA	NA	WHOLE_PROTEOME	0.00828617	NA	-2.08165	NA	Non-essential	NA
SMIM34B	ENSG00000278961	Small integral membrane protein 34B	NA	NA	NA	WHOLE_PROTEOME	0.0327121	NA	-1.48529	NA	NA	NA
SMIM35	ENSG00000255274	Small integral membrane protein 35	NA	NA	NA	WHOLE_PROTEOME	0.0175683	NA	-1.75527	NA	NA	NA
SMIM36	ENSG00000261873	Small integral membrane protein 36	NA	NA	NA	WHOLE_PROTEOME	0.282584	NA	-0.548852	NA	NA	NA
SMIM4	ENSG00000168273	Small integral membrane protein 4	NA	NA	NA	WHOLE_PROTEOME	92.293	NA	1.96517	NA	Non-essential	NA
SMIM5	ENSG00000204323	Small integral membrane protein 5	NA	NA	NA	WHOLE_PROTEOME	0.0457071	NA	-1.34002	NA	Non-essential	NA
SMIM6	ENSG00000259120	Small integral membrane protein 6	NA	NA	NA	WHOLE_PROTEOME	0	NA	NA	NA	Non-essential	NA
SMIM7	ENSG00000214046	Small integral membrane protein 7	NA	NA	NA	WHOLE_PROTEOME	50.711	10.3416	1.7051	1.01459	Non-essential	NA
SMIM8	ENSG00000111850	Small integral membrane protein 8	NA	NA	NA	WHOLE_PROTEOME	11.8486	87.1479	1.07367	1.94026	Non-essential	NA
SMIM9	ENSG00000203870	Small integral membrane protein 9	NA	NA	NA	WHOLE_PROTEOME	0	NA	NA	NA	Non-essential	NA
SMKR1	ENSG00000240204	Small lysine-rich protein 1	NA	NA	NA	WHOLE_PROTEOME	3.02337	NA	0.480491	NA	Non-essential	NA
SMLR1	ENSG00000256162	Small leucine-rich protein 1	NA	NA	NA	WHOLE_PROTEOME	0	NA	NA	NA	Non-essential	NA
SMN1	ENSG00000172062	Survival motor neuron protein	NA	NA	NA	WHOLE_PROTEOME	145.465	1101.38	2.16276	3.04194	Essential	NA
SMNDC1	ENSG00000119953	Survival of motor neuron-related-splicing factor 30	NA	NA	NA	WHOLE_PROTEOME	48.7602	1050.14	1.68807	3.02125	Essential	NA
SMO	ENSG00000128602	Smoothened homolog	NA	NA	NA	WHOLE_PROTEOME	35.1642	0.926453	1.5461	-0.0331767	Non-essential	NA
SMOC1	ENSG00000198732	SPARC-related modular calcium-binding protein 1	NA	NA	NA	WHOLE_PROTEOME	27.7144	27.8193	1.44271	1.44435	Non-essential	NA
SMOC2	ENSG00000112562	SPARC-related modular calcium-binding protein 2	NA	NA	NA	WHOLE_PROTEOME	0.0405631	NA	-1.39187	NA	Non-essential	NA
SMOX	ENSG00000088826	Spermine oxidase	NA	NA	NA	WHOLE_PROTEOME	5.85909	4.05	0.76783	0.607455	Non-essential	NA
SMPD1	ENSG00000166311	Sphingomyelin phosphodiesterase	NA	NA	NA	WHOLE_PROTEOME	6.75753	1.85493	0.829788	0.268328	Non-essential	NA
SMPD2	ENSG00000135587	Sphingomyelin phosphodiesterase 2	NA	NA	NA	WHOLE_PROTEOME	15.1852	4.28804	1.18142	0.632259	Non-essential	NA
SMPD3	ENSG00000103056	Sphingomyelin phosphodiesterase 3	NA	NA	NA	WHOLE_PROTEOME	0.556166	NA	-0.254796	NA	Non-essential	NA
SMPD4	ENSG00000136699	Sphingomyelin phosphodiesterase 4	NA	NA	NA	WHOLE_PROTEOME	81.93	158.654	1.91344	2.20045	Non-essential	NA
SMPDL3A	ENSG00000172594	Acid sphingomyelinase-like phosphodiesterase 3a	NA	NA	NA	WHOLE_PROTEOME	3.69381	26.2892	0.567474	1.41978	Non-essential	NA
SMPDL3B	ENSG00000130768	Acid sphingomyelinase-like phosphodiesterase 3b	NA	NA	NA	WHOLE_PROTEOME	13.6	97.5066	1.13354	1.98903	Non-essential	NA
SMPX	ENSG00000091482	Small muscular protein	NA	NA	NA	WHOLE_PROTEOME	0.0453264	NA	-1.34365	NA	Non-essential	NA
SMR3A	ENSG00000109208	Submaxillary gland androgen-regulated protein 3A	NA	NA	NA	WHOLE_PROTEOME	0	NA	NA	NA	Non-essential	NA
SMR3B	ENSG00000171201	Submaxillary gland androgen-regulated protein 3B	NA	NA	NA	WHOLE_PROTEOME	0	NA	NA	NA	Non-essential	NA
SMRP1	ENSG00000164972	Spermatid-specific manchette-related protein 1	NA	NA	NA	WHOLE_PROTEOME	0.423659	NA	-0.372983	NA	Non-essential	NA
SMS	ENSG00000102172	Spermine synthase	NA	NA	NA	WHOLE_PROTEOME	109.267	690.402	2.03849	2.8391	Non-essential	NA
SMTN	ENSG00000183963	Smoothelin	NA	NA	NA	WHOLE_PROTEOME	29.5726	12.6496	1.47089	1.10208	Non-essential	NA
SMTNL1	ENSG00000214872	Smoothelin-like protein 1	NA	NA	NA	WHOLE_PROTEOME	0	NA	NA	NA	NA	NA
SMTNL2	ENSG00000188176	Smoothelin-like protein 2	NA	NA	NA	WHOLE_PROTEOME	3.45234	0.891893	0.538114	-0.0496875	Non-essential	NA
SMU1	ENSG00000122692	WD40 repeat-containing protein SMU1	NA	NA	NA	WHOLE_PROTEOME	23.4789	678.047	1.37068	2.83126	Essential	NA
SMUG1	ENSG00000123415	Single-strand selective monofunctional uracil DNA glycosylase	NA	NA	NA	WHOLE_PROTEOME	44.5053	42.0036	1.64841	1.62329	Non-essential	NA
SMURF1	ENSG00000198742	E3 ubiquitin-protein ligase SMURF1	NA	NA	NA	WHOLE_PROTEOME	12.8556	4.90152	1.10909	0.690331	NA	NA
SMURF2	ENSG00000108854	E3 ubiquitin-protein ligase SMURF2	NA	NA	NA	WHOLE_PROTEOME	27.4888	19.8601	1.43916	1.29798	Non-essential	NA
SMYD1	ENSG00000115593	Histone-lysine N-methyltransferase SMYD1	NA	NA	NA	WHOLE_PROTEOME	0.00327594	NA	-2.48466	NA	Non-essential	NA
SMYD2	ENSG00000143499	N-lysine methyltransferase SMYD2	NA	NA	NA	WHOLE_PROTEOME	36.7012	118.503	1.56468	2.07373	Non-essential	NA
SMYD3	ENSG00000185420	Histone-lysine N-methyltransferase SMYD3	NA	NA	NA	WHOLE_PROTEOME	21.0731	85.391	1.32373	1.93141	Non-essential	NA
SMYD4	ENSG00000186532	SET and MYND domain-containing protein 4	NA	NA	NA	WHOLE_PROTEOME	14.6527	26.6703	1.16592	1.42603	Non-essential	NA
SMYD5	ENSG00000135632	SET and MYND domain-containing protein 5	NA	NA	NA	WHOLE_PROTEOME	35.7765	188.757	1.5536	2.2759	Non-essential	NA
SNAI1	ENSG00000124216	Zinc finger protein SNAI1	NA	NA	NA	WHOLE_PROTEOME	0.755318	NA	-0.12187	NA	Non-essential	NA
SNAI2	ENSG00000019549	Zinc finger protein SNAI2	NA	NA	NA	WHOLE_PROTEOME	20.533	5.31036	1.31245	0.725124	Non-essential	NA
SNAI3	ENSG00000185669	Zinc finger protein SNAI3	NA	NA	NA	WHOLE_PROTEOME	0.669026	NA	-0.174557	NA	Non-essential	NA
SNAP23	ENSG00000092531	Synaptosomal-associated protein 23	NA	NA	NA	WHOLE_PROTEOME	50.9038	924.199	1.70675	2.96577	Non-essential	NA
SNAP25	ENSG00000132639	Synaptosomal-associated protein 25	NA	NA	NA	WHOLE_PROTEOME	0.0150321	NA	-1.82298	NA	Non-essential	NA
SNAP29	ENSG00000099940	Synaptosomal-associated protein 29	NA	NA	NA	WHOLE_PROTEOME	33.6278	553.721	1.5267	2.74329	Non-essential	NA
SNAP47	ENSG00000143740	Synaptosomal-associated protein 47	NA	NA	NA	WHOLE_PROTEOME	84.223	107.393	1.92543	2.03098	Non-essential	NA
SNAP91	ENSG00000065609	Clathrin coat assembly protein AP180	NA	NA	NA	WHOLE_PROTEOME	2.51129	8.57596	0.399898	0.933283	Non-essential	NA
SNAPC1	ENSG00000023608	snRNA-activating protein complex subunit 1	NA	NA	NA	WHOLE_PROTEOME	9.05834	19.241	0.957048	1.28423	Non-essential	NA
SNAPC2	ENSG00000104976	snRNA-activating protein complex subunit 2	NA	NA	NA	WHOLE_PROTEOME	10.1838	16.8536	1.00791	1.22669	NA	NA
SNAPC3	ENSG00000164975	snRNA-activating protein complex subunit 3	NA	NA	NA	WHOLE_PROTEOME	23.3725	19.2816	1.3687	1.28514	Essential	NA
SNAPC4	ENSG00000165684	snRNA-activating protein complex subunit 4	NA	NA	NA	WHOLE_PROTEOME	24.4395	21.3205	1.38809	1.3288	Essential	NA
SNAPC5	ENSG00000174446	snRNA-activating protein complex subunit 5	NA	NA	NA	WHOLE_PROTEOME	31.6969	26.6034	1.50102	1.42494	Essential	NA
SNAPIN	ENSG00000143553	SNARE-associated protein Snapin	NA	NA	NA	WHOLE_PROTEOME	68.7974	403.969	1.83757	2.60635	Non-essential	NA
SNCA	ENSG00000145335	Alpha-synuclein	NA	NA	NA	WHOLE_PROTEOME	27.711	348.612	1.44265	2.54234	Non-essential	NA
SNCAIP	ENSG00000064692	Synphilin-1	NA	NA	NA	WHOLE_PROTEOME	1.33749	NA	0.126291	NA	Non-essential	NA
SNCB	ENSG00000074317	Beta-synuclein	NA	NA	NA	WHOLE_PROTEOME	6.18519	61.2165	0.791353	1.78687	Non-essential	NA
SNCG	ENSG00000173267	Gamma-synuclein	NA	NA	NA	WHOLE_PROTEOME	3.93421	41.901	0.594858	1.62222	Non-essential	NA
SND1	ENSG00000197157	Staphylococcal nuclease domain-containing protein 1	NA	NA	NA	WHOLE_PROTEOME	143.985	2012.83	2.15832	3.30381	Non-essential	NA
SNED1	ENSG00000162804	Sushi, nidogen and EGF-like domain-containing protein 1	NA	NA	NA	WHOLE_PROTEOME	2.0852	NA	0.319148	NA	Non-essential	NA
SNF8	ENSG00000159210	Vacuolar-sorting protein SNF8	NA	NA	NA	WHOLE_PROTEOME	253.847	416.112	2.40457	2.61921	Essential	NA
SNIP1	ENSG00000163877	Smad nuclear-interacting protein 1	NA	NA	NA	WHOLE_PROTEOME	14.3821	121.725	1.15782	2.08538	Essential	NA
SNN	ENSG00000184602	Stannin	NA	NA	NA	WHOLE_PROTEOME	10.5384	NA	1.02278	NA	Non-essential	NA
SNORC	ENSG00000182600	Protein SNORC	NA	NA	NA	WHOLE_PROTEOME	2.8344	NA	0.452462	NA	Non-essential	NA
SNPH	ENSG00000101298	Syntaphilin	NA	NA	NA	WHOLE_PROTEOME	3.11881	1.15568	0.493989	0.0628378	Non-essential	NA
SNRK	ENSG00000163788	SNF-related serine/threonine-protein kinase	NA	NA	NA	WHOLE_PROTEOME	12.1378	15.1535	1.08414	1.18051	Non-essential	NA
SNRNP200	ENSG00000144028	U5 small nuclear ribonucleoprotein 200 kDa helicase	NA	NA	NA	WHOLE_PROTEOME	167.053	1279.36	2.22285	3.10699	Essential	NA
SNRNP25	ENSG00000161981	U11/U12 small nuclear ribonucleoprotein 25 kDa protein	NA	NA	NA	WHOLE_PROTEOME	106.704	18.8035	2.02818	1.27424	Essential	NA
SNRNP27	ENSG00000124380	U4/U6.U5 small nuclear ribonucleoprotein 27 kDa protein	NA	NA	NA	WHOLE_PROTEOME	66.5646	420.108	1.82324	2.62336	Essential	NA
SNRNP35	ENSG00000184209	U11/U12 small nuclear ribonucleoprotein 35 kDa protein	NA	NA	NA	WHOLE_PROTEOME	25.2693	7.9886	1.40259	0.902471	Essential	NA
SNRNP40	ENSG00000060688	U5 small nuclear ribonucleoprotein 40 kDa protein	NA	NA	NA	WHOLE_PROTEOME	150.177	1772.58	2.1766	3.24861	Non-essential	NA
SNRNP48	ENSG00000168566	U11/U12 small nuclear ribonucleoprotein 48 kDa protein	NA	NA	NA	WHOLE_PROTEOME	43.6364	48.0895	1.63985	1.68205	Essential	NA
SNRNP70	ENSG00000104852	U1 small nuclear ribonucleoprotein 70 kDa	NA	NA	NA	WHOLE_PROTEOME	469.621	3518.09	2.67175	3.54631	Essential	NA
SNRPA	ENSG00000077312	U1 small nuclear ribonucleoprotein A	NA	NA	NA	WHOLE_PROTEOME	136.368	1557.02	2.13471	3.19229	NA	NA
SNRPA1	ENSG00000131876	U2 small nuclear ribonucleoprotein A'	NA	NA	NA	WHOLE_PROTEOME	188.783	2909.36	2.27596	3.4638	Essential	NA
SNRPB	ENSG00000125835	Small nuclear ribonucleoprotein-associated proteins B and B'	NA	NA	NA	WHOLE_PROTEOME	782.083	NA	2.89325	NA	Essential	NA
SNRPB2	ENSG00000125870	U2 small nuclear ribonucleoprotein B''	NA	NA	NA	WHOLE_PROTEOME	116.966	2070.88	2.06806	3.31615	Non-essential	NA
SNRPC	ENSG00000124562	U1 small nuclear ribonucleoprotein C	NA	NA	NA	WHOLE_PROTEOME	273.685	1730.1	2.43725	3.23807	Essential	NA
SNRPD1	ENSG00000167088	Small nuclear ribonucleoprotein Sm D1	NA	NA	NA	WHOLE_PROTEOME	259.766	11322.3	2.41458	4.05394	Essential	NA
SNRPD2	ENSG00000125743	Small nuclear ribonucleoprotein Sm D2	NA	NA	NA	WHOLE_PROTEOME	797.665	3525.32	2.90182	3.5472	Essential	NA
SNRPD3	ENSG00000286070	NA	NA	NA	NA	WHOLE_PROTEOME	367.091	4716.43	2.56477	3.67361	NA	NA
SNRPE	ENSG00000182004	Small nuclear ribonucleoprotein E	NA	NA	NA	WHOLE_PROTEOME	514.189	2984.87	2.71112	3.47493	Essential	NA
SNRPF	ENSG00000139343	Small nuclear ribonucleoprotein F	NA	NA	NA	WHOLE_PROTEOME	131.261	1279.73	2.11813	3.10712	Essential	NA
SNRPG	ENSG00000143977	Small nuclear ribonucleoprotein G	NA	NA	NA	WHOLE_PROTEOME	380.593	NA	2.58046	NA	Non-essential	NA
SNRPN	ENSG00000128739	Small nuclear ribonucleoprotein-associated protein N	NA	NA	NA	WHOLE_PROTEOME	0.0539101	NA	-1.26833	NA	Non-essential	NA
SNTA1	ENSG00000101400	Alpha-1-syntrophin	NA	NA	NA	WHOLE_PROTEOME	17.7879	18.2477	1.25013	1.26121	Non-essential	NA
SNTB1	ENSG00000172164	Beta-1-syntrophin	NA	NA	NA	WHOLE_PROTEOME	2.76594	17.7816	0.441843	1.24997	Non-essential	NA
SNTB2	ENSG00000168807	Beta-2-syntrophin	NA	NA	NA	WHOLE_PROTEOME	13.0276	73.4251	1.11486	1.86584	NA	NA
SNTG1	ENSG00000147481	Gamma-1-syntrophin	NA	NA	NA	WHOLE_PROTEOME	0.349307	NA	-0.456793	NA	Non-essential	NA
SNTG2	ENSG00000172554	Gamma-2-syntrophin	NA	NA	NA	WHOLE_PROTEOME	1.17753	NA	0.0709734	NA	NA	NA
SNTN	ENSG00000188817	Sentan	NA	NA	NA	WHOLE_PROTEOME	0.0276901	NA	-1.55768	NA	Non-essential	NA
SNU13	ENSG00000100138	NHP2-like protein 1	NA	NA	NA	WHOLE_PROTEOME	188.16	2891.35	2.27453	3.4611	Essential	NA
SNUPN	ENSG00000169371	Snurportin-1	NA	NA	NA	WHOLE_PROTEOME	37.357	130.251	1.57237	2.11478	Non-essential	NA
SNURF	ENSG00000273173	SNRPN upstream reading frame protein	NA	NA	NA	WHOLE_PROTEOME	0	NA	NA	NA	Non-essential	NA
SNW1	ENSG00000100603	SNW domain-containing protein 1	NA	NA	NA	WHOLE_PROTEOME	86.2026	940.597	1.93552	2.9734	Essential	NA
SNX1	ENSG00000028528	Sorting nexin-1	NA	NA	NA	WHOLE_PROTEOME	64.6604	484.715	1.81064	2.68549	Non-essential	NA
SNX10	ENSG00000086300	Sorting nexin-10	NA	NA	NA	WHOLE_PROTEOME	9.79529	7.02676	0.991017	0.846755	Non-essential	NA
SNX11	ENSG00000002919	Sorting nexin-11	NA	NA	NA	WHOLE_PROTEOME	25.4728	31.138	1.40608	1.49329	Non-essential	NA
SNX12	ENSG00000147164	Sorting nexin-12	NA	NA	NA	WHOLE_PROTEOME	61.3419	907.281	1.78776	2.95774	Non-essential	NA
SNX13	ENSG00000071189	Sorting nexin-13	NA	NA	NA	WHOLE_PROTEOME	17.7215	10.643	1.2485	1.02706	Non-essential	NA
SNX14	ENSG00000135317	Sorting nexin-14	NA	NA	NA	WHOLE_PROTEOME	31.6633	11.5139	1.50056	1.06122	Non-essential	NA
SNX15	ENSG00000110025	Sorting nexin-15	NA	NA	NA	WHOLE_PROTEOME	26.5945	82.7156	1.42479	1.91759	Non-essential	NA
SNX16	ENSG00000104497	Sorting nexin-16	NA	NA	NA	WHOLE_PROTEOME	4.08233	9.77382	0.610908	0.990064	Non-essential	NA
SNX17	ENSG00000115234	Sorting nexin-17	NA	NA	NA	WHOLE_PROTEOME	91.2779	152.646	1.96037	2.18369	Non-essential	NA
SNX18	ENSG00000178996	Sorting nexin-18	NA	NA	NA	WHOLE_PROTEOME	10.6893	67.4813	1.02895	1.82918	Non-essential	NA
SNX19	ENSG00000120451	Sorting nexin-19	NA	NA	NA	WHOLE_PROTEOME	0.482627	NA	-0.316389	NA	Non-essential	NA
SNX2	ENSG00000205302	Sorting nexin-2	NA	NA	NA	WHOLE_PROTEOME	77.5963	984.757	1.88984	2.99333	Non-essential	NA
SNX20	ENSG00000167208	Sorting nexin-20	NA	NA	NA	WHOLE_PROTEOME	0.0257882	NA	-1.58858	NA	Non-essential	NA
SNX21	ENSG00000124104	Sorting nexin-21	NA	NA	NA	WHOLE_PROTEOME	9.20658	17.9605	0.964098	1.25432	Non-essential	NA
SNX22	ENSG00000157734	Sorting nexin-22	NA	NA	NA	WHOLE_PROTEOME	4.73413	NA	0.67524	NA	Non-essential	NA
SNX24	ENSG00000064652	Sorting nexin-24	NA	NA	NA	WHOLE_PROTEOME	11.823	38.6323	1.07273	1.58695	Non-essential	NA
SNX25	ENSG00000109762	Sorting nexin-25	NA	NA	NA	WHOLE_PROTEOME	14.2853	2.26041	1.15489	0.354187	Non-essential	NA
SNX27	ENSG00000143376	Sorting nexin-27	NA	NA	NA	WHOLE_PROTEOME	20.6925	277.818	1.31581	2.44376	Non-essential	NA
SNX29	ENSG00000048471	Sorting nexin-29	NA	NA	NA	WHOLE_PROTEOME	5.46674	38.2501	0.737729	1.58263	Non-essential	NA
SNX3	ENSG00000112335	Sorting nexin-3	NA	NA	NA	WHOLE_PROTEOME	111.265	1057.71	2.04636	3.02437	Non-essential	NA
SNX30	ENSG00000148158	Sorting nexin-30	NA	NA	NA	WHOLE_PROTEOME	8.06318	53.0965	0.906507	1.72507	Non-essential	NA
SNX31	ENSG00000174226	Sorting nexin-31	NA	NA	NA	WHOLE_PROTEOME	0.0699275	NA	-1.15535	NA	Non-essential	NA
SNX32	ENSG00000172803	Sorting nexin-32	NA	NA	NA	WHOLE_PROTEOME	0.919146	NA	-0.0366157	NA	Non-essential	NA
SNX33	ENSG00000173548	Sorting nexin-33	NA	NA	NA	WHOLE_PROTEOME	6.17282	30.6795	0.790484	1.48685	Non-essential	NA
SNX4	ENSG00000114520	Sorting nexin-4	NA	NA	NA	WHOLE_PROTEOME	36.2514	192.565	1.55933	2.28458	Non-essential	NA
SNX5	ENSG00000089006	Sorting nexin-5	NA	NA	NA	WHOLE_PROTEOME	269.757	629.223	2.43097	2.7988	Non-essential	NA
SNX6	ENSG00000129515	Sorting nexin-6	NA	NA	NA	WHOLE_PROTEOME	78.2656	592.142	1.89357	2.77243	Non-essential	NA
SNX7	ENSG00000162627	Sorting nexin-7	NA	NA	NA	WHOLE_PROTEOME	31.2643	89.1524	1.49505	1.95013	Non-essential	NA
SNX8	ENSG00000106266	Sorting nexin-8	NA	NA	NA	WHOLE_PROTEOME	25.8073	48.0227	1.41174	1.68145	Non-essential	NA
SNX9	ENSG00000130340	Sorting nexin-9	NA	NA	NA	WHOLE_PROTEOME	23.764	299.09	1.37592	2.4758	Non-essential	NA
SOAT1	ENSG00000057252	Sterol O-acyltransferase 1	NA	NA	NA	WHOLE_PROTEOME	30.631	214.944	1.48616	2.33233	Non-essential	NA
SOAT2	ENSG00000167780	Sterol O-acyltransferase 2	NA	NA	NA	WHOLE_PROTEOME	0.00757663	NA	-2.12052	NA	Non-essential	NA
SOBP	ENSG00000112320	Sine oculis-binding protein homolog	NA	NA	NA	WHOLE_PROTEOME	9.14285	2.31312	0.961082	0.364199	Non-essential	NA
SOCS1	ENSG00000185338	Suppressor of cytokine signaling 1	NA	NA	NA	WHOLE_PROTEOME	0.680647	NA	-0.167078	NA	NA	NA
SOCS2	ENSG00000120833	Suppressor of cytokine signaling 2	NA	NA	NA	WHOLE_PROTEOME	8.37052	1.55344	0.922752	0.191295	Non-essential	NA
SOCS3	ENSG00000184557	Suppressor of cytokine signaling 3	NA	NA	NA	WHOLE_PROTEOME	0.468445	NA	-0.329341	NA	Non-essential	NA
SOCS4	ENSG00000180008	Suppressor of cytokine signaling 4	NA	NA	NA	WHOLE_PROTEOME	17.7101	0.315036	1.24822	-0.501639	Non-essential	NA
SOCS5	ENSG00000171150	Suppressor of cytokine signaling 5	NA	NA	NA	WHOLE_PROTEOME	6.5395	NA	0.815544	NA	NA	NA
SOCS6	ENSG00000170677	Suppressor of cytokine signaling 6	NA	NA	NA	WHOLE_PROTEOME	5.82091	4.58697	0.764991	0.661526	Non-essential	NA
SOCS7	ENSG00000274229	Suppressor of cytokine signaling 7	NA	NA	NA	WHOLE_PROTEOME	15.2621	2.08794	1.18362	0.319719	Non-essential	NA
SOD1	ENSG00000142168	Superoxide dismutase [Cu-Zn]	NA	NA	NA	WHOLE_PROTEOME	644.395	8704.53	2.80915	3.93975	Essential	NA
SOD2	ENSG00000112096	Superoxide dismutase [Mn], mitochondrial	NA	NA	NA	WHOLE_PROTEOME	125.077	1442.55	2.09718	3.15913	Essential	NA
SOD3	ENSG00000109610	Extracellular superoxide dismutase [Cu-Zn]	NA	NA	NA	WHOLE_PROTEOME	0.0529756	NA	-1.27592	NA	Non-essential	NA
SOGA1	ENSG00000149639	Protein SOGA1	NA	NA	NA	WHOLE_PROTEOME	3.4691	11.0924	0.540217	1.04502	Non-essential	NA
SOGA3	ENSG00000214338	Protein SOGA3	NA	NA	NA	WHOLE_PROTEOME	3.95648	26.8333	0.597309	1.42867	Non-essential	NA
SOHLH1	ENSG00000165643	Spermatogenesis- and oogenesis-specific basic helix-loop-helix-containing protein 1	NA	NA	NA	WHOLE_PROTEOME	0	NA	NA	NA	Non-essential	NA
SOHLH2	ENSG00000120669	Spermatogenesis- and oogenesis-specific basic helix-loop-helix-containing protein 2	NA	NA	NA	WHOLE_PROTEOME	0	NA	NA	NA	Non-essential	NA
SON	ENSG00000159140	Protein SON	NA	NA	NA	WHOLE_PROTEOME	273.175	445.322	2.43644	2.64867	Essential	NA
SORBS1	ENSG00000095637	Sorbin and SH3 domain-containing protein 1	NA	NA	NA	WHOLE_PROTEOME	2.27156	13.1355	0.356325	1.11845	Non-essential	NA
SORBS2	ENSG00000154556	Sorbin and SH3 domain-containing protein 2	NA	NA	NA	WHOLE_PROTEOME	0.777611	NA	-0.109238	NA	Non-essential	NA
SORBS3	ENSG00000120896	Vinexin	NA	NA	NA	WHOLE_PROTEOME	33.031	27.3065	1.51892	1.43627	Non-essential	NA
SORCS1	ENSG00000108018	VPS10 domain-containing receptor SorCS1	NA	NA	NA	WHOLE_PROTEOME	0.325583	2.46189	-0.487338	0.391268	Non-essential	NA
SORCS2	ENSG00000184985	VPS10 domain-containing receptor SorCS2 [Cleaved into: SorCS2 122 kDa chain; SorCS2 104 kDa chain; SorCS2 18 kDa chain]	NA	NA	NA	WHOLE_PROTEOME	0.398539	NA	-0.39953	NA	Non-essential	NA
SORCS3	ENSG00000156395	VPS10 domain-containing receptor SorCS3	NA	NA	NA	WHOLE_PROTEOME	0	NA	NA	NA	Non-essential	NA
SORD	ENSG00000140263	Sorbitol dehydrogenase	NA	NA	NA	WHOLE_PROTEOME	60.4181	676.811	1.78117	2.83047	Non-essential	NA
SORL1	ENSG00000137642	Sortilin-related receptor	NA	NA	NA	WHOLE_PROTEOME	3.70241	6.7956	0.568484	0.832228	Non-essential	NA
SORT1	ENSG00000134243	Sortilin	NA	NA	NA	WHOLE_PROTEOME	22.7448	56.9166	1.35688	1.75524	Non-essential	NA
SOS1	ENSG00000115904	Son of sevenless homolog 1	NA	NA	NA	WHOLE_PROTEOME	22.7638	31.7659	1.35724	1.50196	Non-essential	NA
SOS2	ENSG00000100485	Son of sevenless homolog 2	NA	NA	NA	WHOLE_PROTEOME	7.22334	2.39866	0.858738	0.37997	Non-essential	NA
SOST	ENSG00000167941	Sclerostin	NA	NA	NA	WHOLE_PROTEOME	0	NA	NA	NA	Non-essential	NA
SOSTDC1	ENSG00000171243	Sclerostin domain-containing protein 1	NA	NA	NA	WHOLE_PROTEOME	2.04048	1.15719	0.309733	0.0634064	Non-essential	NA
SOWAHA	ENSG00000198944	Ankyrin repeat domain-containing protein SOWAHA	NA	NA	NA	WHOLE_PROTEOME	5.54415	6.85529	0.743835	0.836026	Non-essential	NA
SOWAHB	ENSG00000186212	Ankyrin repeat domain-containing protein SOWAHB	NA	NA	NA	WHOLE_PROTEOME	0.0278848	NA	-1.55463	NA	Non-essential	NA
SOWAHC	ENSG00000198142	Ankyrin repeat domain-containing protein SOWAHC	NA	NA	NA	WHOLE_PROTEOME	2.67904	8.93266	0.427979	0.950981	Non-essential	NA
SOWAHD	ENSG00000187808	Ankyrin repeat domain-containing protein SOWAHD	NA	NA	NA	WHOLE_PROTEOME	0.560372	0.71762	-0.251524	-0.144105	Non-essential	NA
SOX1	ENSG00000182968	Transcription factor SOX-1	NA	NA	NA	WHOLE_PROTEOME	0.0159576	NA	-1.79703	NA	Non-essential	NA
SOX10	ENSG00000100146	Transcription factor SOX-10	NA	NA	NA	WHOLE_PROTEOME	0	NA	NA	NA	Non-essential	NA
SOX11	ENSG00000176887	Transcription factor SOX-11	NA	NA	NA	WHOLE_PROTEOME	0.0147294	NA	-1.83182	NA	Non-essential	NA
SOX12	ENSG00000177732	Transcription factor SOX-12	NA	NA	NA	WHOLE_PROTEOME	51.1858	15.1288	1.70915	1.1798	Non-essential	NA
SOX13	ENSG00000143842	Transcription factor SOX-13	NA	NA	NA	WHOLE_PROTEOME	13.8059	6.66112	1.14007	0.823547	Non-essential	NA
SOX14	ENSG00000168875	Transcription factor SOX-14	NA	NA	NA	WHOLE_PROTEOME	0	NA	NA	NA	Non-essential	NA
SOX15	ENSG00000129194	Protein SOX-15	NA	NA	NA	WHOLE_PROTEOME	0.120679	NA	-0.918367	NA	Non-essential	NA
SOX17	ENSG00000164736	Transcription factor SOX-17	NA	NA	NA	WHOLE_PROTEOME	0	NA	NA	NA	Non-essential	NA
SOX18	ENSG00000203883	Transcription factor SOX-18	NA	NA	NA	WHOLE_PROTEOME	4.32833	0.693474	0.63632	-0.15897	Non-essential	NA
SOX2	ENSG00000181449	Transcription factor SOX-2	NA	NA	NA	WHOLE_PROTEOME	7.40797	14.762	0.869699	1.16914	Non-essential	NA
SOX21	ENSG00000125285	Transcription factor SOX-21	NA	NA	NA	WHOLE_PROTEOME	1.36145	7.5969	0.134001	0.880637	Non-essential	NA
SOX3	ENSG00000134595	Transcription factor SOX-3	NA	NA	NA	WHOLE_PROTEOME	0.348422	NA	-0.457895	NA	Non-essential	NA
SOX30	ENSG00000039600	Transcription factor SOX-30	NA	NA	NA	WHOLE_PROTEOME	0.0530493	NA	-1.27532	NA	Non-essential	NA
SOX4	ENSG00000124766	Transcription factor SOX-4	NA	NA	NA	WHOLE_PROTEOME	45.973	NA	1.6625	NA	Non-essential	NA
SOX5	ENSG00000134532	Transcription factor SOX-5	NA	NA	NA	WHOLE_PROTEOME	2.30883	13.5182	0.363392	1.13092	Non-essential	NA
SOX6	ENSG00000110693	Transcription factor SOX-6	NA	NA	NA	WHOLE_PROTEOME	3.72056	1.55654	0.570608	0.19216	NA	NA
SOX7	ENSG00000171056	Transcription factor SOX-7	NA	NA	NA	WHOLE_PROTEOME	2.86413	1.37233	0.456992	0.137458	NA	NA
SOX8	ENSG00000005513	Transcription factor SOX-8	NA	NA	NA	WHOLE_PROTEOME	4.62577	1.29799	0.665184	0.113272	Non-essential	NA
SOX9	ENSG00000125398	Transcription factor SOX-9	NA	NA	NA	WHOLE_PROTEOME	3.49484	8.96376	0.543428	0.95249	Non-essential	NA
SP1	ENSG00000185591	Transcription factor Sp1	NA	NA	NA	WHOLE_PROTEOME	37.369	338.641	1.57251	2.52974	Non-essential	NA
SP100	ENSG00000067066	Nuclear autoantigen Sp-100	NA	NA	NA	WHOLE_PROTEOME	0.364643	NA	-0.438132	NA	Non-essential	NA
SP110	ENSG00000135899	Sp110 nuclear body protein	NA	NA	NA	WHOLE_PROTEOME	0.809753	NA	-0.0916475	NA	Non-essential	NA
SP140	ENSG00000079263	Nuclear body protein SP140	NA	NA	NA	WHOLE_PROTEOME	0.0328805	NA	-1.48306	NA	Non-essential	NA
SP140L	ENSG00000185404	Nuclear body protein SP140-like protein	NA	NA	NA	WHOLE_PROTEOME	0.555923	NA	-0.254985	NA	Non-essential	NA
SP2	ENSG00000167182	Transcription factor Sp2	NA	NA	NA	WHOLE_PROTEOME	16.7839	49.9516	1.22489	1.69855	Non-essential	NA
SP3	ENSG00000172845	Transcription factor Sp3	NA	NA	NA	WHOLE_PROTEOME	34.7525	236.519	1.54099	2.37387	Non-essential	NA
SP4	ENSG00000105866	Transcription factor Sp4	NA	NA	NA	WHOLE_PROTEOME	5.38394	19.6916	0.7311	1.29428	Non-essential	NA
SP5	ENSG00000204335	Transcription factor Sp5	NA	NA	NA	WHOLE_PROTEOME	0.0992645	NA	-1.00321	NA	Non-essential	NA
SP6	ENSG00000189120	Transcription factor Sp6	NA	NA	NA	WHOLE_PROTEOME	1.01123	0.424783	0.0048488	-0.371833	Non-essential	NA
SP7	ENSG00000170374	Transcription factor Sp7	NA	NA	NA	WHOLE_PROTEOME	0.00503023	NA	-2.29841	NA	Non-essential	NA
SP8	ENSG00000164651	Transcription factor Sp8	NA	NA	NA	WHOLE_PROTEOME	5.40266	2.49356	0.732608	0.39682	Non-essential	NA
SP9	ENSG00000217236	Transcription factor Sp9	NA	NA	NA	WHOLE_PROTEOME	9.33458	11.5667	0.970095	1.06321	Non-essential	NA
SPA17	ENSG00000064199	Sperm surface protein Sp17	NA	NA	NA	WHOLE_PROTEOME	23.0062	74.0266	1.36185	1.86939	Non-essential	NA
SPAAR	ENSG00000235387	Small regulatory polypeptide of amino acid response	NA	NA	NA	WHOLE_PROTEOME	0.260398	NA	-0.584363	NA	NA	NA
SPACA1	ENSG00000118434	Sperm acrosome membrane-associated protein 1	NA	NA	NA	WHOLE_PROTEOME	0	6.53425	NA	0.815196	Non-essential	NA
SPACA3	ENSG00000141316	Sperm acrosome membrane-associated protein 3	NA	NA	NA	WHOLE_PROTEOME	0.0847854	NA	-1.07168	NA	Non-essential	NA
SPACA4	ENSG00000177202	Sperm acrosome membrane-associated protein 4	NA	NA	NA	WHOLE_PROTEOME	0	NA	NA	NA	Non-essential	NA
SPACA5	ENSG00000171489	Sperm acrosome-associated protein 5	NA	NA	NA	WHOLE_PROTEOME	0.0951915	NA	-1.0214	NA	Non-essential	NA
SPACA6	ENSG00000182310	Sperm acrosome membrane-associated protein 6	NA	NA	NA	WHOLE_PROTEOME	11.182	NA	1.04852	NA	NA	NA
SPACA7	ENSG00000153498	Sperm acrosome-associated protein 7	NA	NA	NA	WHOLE_PROTEOME	0	NA	NA	NA	NA	NA
SPACA9	ENSG00000165698	Sperm acrosome-associated protein 9	NA	NA	NA	WHOLE_PROTEOME	5.05017	6.1083	0.703306	0.785921	Non-essential	NA
SPAG1	ENSG00000104450	Sperm-associated antigen 1	NA	NA	NA	WHOLE_PROTEOME	6.89543	19.5437	0.838561	1.29101	Non-essential	NA
SPAG11A	ENSG00000178287	Sperm-associated antigen 11A	NA	NA	NA	WHOLE_PROTEOME	0.000543187	NA	-3.26505	NA	NA	NA
SPAG11B	ENSG00000164871	Sperm-associated antigen 11B	NA	NA	NA	WHOLE_PROTEOME	0.1162	NA	-0.934794	NA	NA	NA
SPAG16	ENSG00000144451	Sperm-associated antigen 16 protein	NA	NA	NA	WHOLE_PROTEOME	21.1005	7.34022	1.32429	0.865709	Non-essential	NA
SPAG17	ENSG00000155761	Sperm-associated antigen 17	NA	NA	NA	WHOLE_PROTEOME	0.221992	NA	-0.653663	NA	Non-essential	NA
SPAG4	ENSG00000061656	Sperm-associated antigen 4 protein	NA	NA	NA	WHOLE_PROTEOME	4.11486	NA	0.614355	NA	Non-essential	NA
SPAG5	ENSG00000076382	Sperm-associated antigen 5	NA	NA	NA	WHOLE_PROTEOME	72.9851	131.08	1.86323	2.11754	Essential	NA
SPAG6	ENSG00000077327	Sperm-associated antigen 6	NA	NA	NA	WHOLE_PROTEOME	0.109461	NA	-0.960742	NA	Non-essential	NA
SPAG7	ENSG00000091640	Sperm-associated antigen 7	NA	NA	NA	WHOLE_PROTEOME	49.2578	505.424	1.69248	2.70366	NA	NA
SPAG8	ENSG00000137098	Sperm-associated antigen 8	NA	NA	NA	WHOLE_PROTEOME	0.878304	NA	-0.0563552	NA	Non-essential	NA
SPAG9	ENSG00000008294	C-Jun-amino-terminal kinase-interacting protein 4	NA	NA	NA	WHOLE_PROTEOME	75.4153	486.982	1.87746	2.68751	Non-essential	NA
SPAM1	ENSG00000106304	Hyaluronidase PH-20	NA	NA	NA	WHOLE_PROTEOME	0	NA	NA	NA	NA	NA
SPANXA1	ENSG00000203926	Sperm protein associated with the nucleus on the X chromosome A	NA	NA	NA	WHOLE_PROTEOME	0	NA	NA	NA	Non-essential	NA
SPANXB1	ENSG00000227234	Sperm protein associated with the nucleus on the X chromosome B1	NA	NA	NA	WHOLE_PROTEOME	0	NA	NA	NA	Non-essential	NA
SPANXC	ENSG00000198573	Sperm protein associated with the nucleus on the X chromosome C	NA	NA	NA	WHOLE_PROTEOME	0	NA	NA	NA	Non-essential	NA
SPANXD	ENSG00000196406	Sperm protein associated with the nucleus on the X chromosome D	NA	NA	NA	WHOLE_PROTEOME	0	NA	NA	NA	Non-essential	NA
SPANXN1	ENSG00000203923	Sperm protein associated with the nucleus on the X chromosome N1	NA	NA	NA	WHOLE_PROTEOME	0	NA	NA	NA	Non-essential	NA
SPANXN2	ENSG00000268988	Sperm protein associated with the nucleus on the X chromosome N2	NA	NA	NA	WHOLE_PROTEOME	0	NA	NA	NA	Non-essential	NA
SPANXN3	ENSG00000189252	Sperm protein associated with the nucleus on the X chromosome N3	NA	NA	NA	WHOLE_PROTEOME	0.257414	NA	-0.589367	NA	Non-essential	NA
SPANXN4	ENSG00000189326	Sperm protein associated with the nucleus on the X chromosome N4	NA	NA	NA	WHOLE_PROTEOME	0	NA	NA	NA	Non-essential	NA
SPANXN5	ENSG00000204363	Sperm protein associated with the nucleus on the X chromosome N5	NA	NA	NA	WHOLE_PROTEOME	0	NA	NA	NA	NA	NA
SPARC	ENSG00000113140	SPARC	NA	NA	NA	WHOLE_PROTEOME	32.4554	15.4099	1.51129	1.1878	Non-essential	NA
SPARCL1	ENSG00000152583	SPARC-like protein 1	NA	NA	NA	WHOLE_PROTEOME	0.037888	NA	-1.4215	NA	Non-essential	NA
SPART	ENSG00000133104	Spartin	NA	NA	NA	WHOLE_PROTEOME	79.83	486.06	1.90217	2.68669	Non-essential	NA
SPAST	ENSG00000021574	Spastin	NA	NA	NA	WHOLE_PROTEOME	16.0936	103.542	1.20665	2.01512	Non-essential	NA
SPATA1	ENSG00000122432	Spermatogenesis-associated protein 1	NA	NA	NA	WHOLE_PROTEOME	1.42725	NA	0.154501	NA	Non-essential	NA
SPATA12	ENSG00000186451	Spermatogenesis-associated protein 12	NA	NA	NA	WHOLE_PROTEOME	0	NA	NA	NA	Non-essential	NA
SPATA13	ENSG00000182957	Spermatogenesis-associated protein 13	NA	NA	NA	WHOLE_PROTEOME	3.65217	3.66037	0.562551	0.563524	Non-essential	NA
SPATA16	ENSG00000144962	Spermatogenesis-associated protein 16	NA	NA	NA	WHOLE_PROTEOME	0	NA	NA	NA	Non-essential	NA
SPATA17	ENSG00000162814	Spermatogenesis-associated protein 17	NA	NA	NA	WHOLE_PROTEOME	4.07925	NA	0.610581	NA	Non-essential	NA
SPATA18	ENSG00000163071	Mitochondria-eating protein	NA	NA	NA	WHOLE_PROTEOME	2.31928	1.70278	0.365353	0.231158	Non-essential	NA
SPATA19	ENSG00000166118	Spermatogenesis-associated protein 19, mitochondrial	NA	NA	NA	WHOLE_PROTEOME	0	NA	NA	NA	NA	NA
SPATA2	ENSG00000158480	Spermatogenesis-associated protein 2	NA	NA	NA	WHOLE_PROTEOME	6.12039	40.0187	0.786779	1.60226	Non-essential	NA
SPATA20	ENSG00000006282	Spermatogenesis-associated protein 20	NA	NA	NA	WHOLE_PROTEOME	12.9694	4.20681	1.11292	0.623953	Non-essential	NA
SPATA21	ENSG00000187144	Spermatogenesis-associated protein 21	NA	NA	NA	WHOLE_PROTEOME	0.202107	NA	-0.694418	NA	Non-essential	NA
SPATA22	ENSG00000141255	Spermatogenesis-associated protein 22	NA	NA	NA	WHOLE_PROTEOME	0	NA	NA	NA	NA	NA
SPATA24	ENSG00000170469	Spermatogenesis-associated protein 24	NA	NA	NA	WHOLE_PROTEOME	14.5336	12.6697	1.16237	1.10277	Non-essential	NA
SPATA25	ENSG00000149634	Spermatogenesis-associated protein 25	NA	NA	NA	WHOLE_PROTEOME	1.48001	NA	0.170266	NA	Non-essential	NA
SPATA2L	ENSG00000158792	Spermatogenesis-associated protein 2-like protein	NA	NA	NA	WHOLE_PROTEOME	16.9835	10.8748	1.23003	1.03642	Non-essential	NA
SPATA3	ENSG00000173699	Spermatogenesis-associated protein 3	NA	NA	NA	WHOLE_PROTEOME	0.00999517	NA	-2.00021	NA	Non-essential	NA
SPATA31A3	ENSG00000275969	Spermatogenesis-associated protein 31A3	NA	NA	NA	WHOLE_PROTEOME	0.00114384	NA	-2.94163	NA	Non-essential	NA
SPATA31A5	ENSG00000276581	Spermatogenesis-associated protein 31A5	NA	NA	NA	WHOLE_PROTEOME	0.00114384	NA	-2.94163	NA	Essential	NA
SPATA31A6	ENSG00000185775	Spermatogenesis-associated protein 31A6	NA	NA	NA	WHOLE_PROTEOME	0	NA	NA	NA	Non-essential	NA
SPATA31A7	ENSG00000276040	Spermatogenesis-associated protein 31A7	NA	NA	NA	WHOLE_PROTEOME	0.447053	NA	-0.349641	NA	Non-essential	NA
SPATA31D1	ENSG00000214929	Spermatogenesis-associated protein 31D1	NA	NA	NA	WHOLE_PROTEOME	0	NA	NA	NA	Non-essential	NA
SPATA31D3	ENSG00000186788	Spermatogenesis-associated protein 31D3	NA	NA	NA	WHOLE_PROTEOME	0	NA	NA	NA	NA	NA
SPATA31D4	ENSG00000189357	Spermatogenesis-associated protein 31D4	NA	NA	NA	WHOLE_PROTEOME	0	NA	NA	NA	NA	NA
SPATA31E1	ENSG00000177992	Spermatogenesis-associated protein 31E1	NA	NA	NA	WHOLE_PROTEOME	0.00329146	NA	-2.48261	NA	Non-essential	NA
SPATA32	ENSG00000184361	Spermatogenesis-associated protein 32	NA	NA	NA	WHOLE_PROTEOME	0.0831541	NA	-1.08012	NA	Non-essential	NA
SPATA33	ENSG00000167523	Spermatogenesis-associated protein 33	NA	NA	NA	WHOLE_PROTEOME	14.3251	27.7506	1.1561	1.44327	Non-essential	NA
SPATA4	ENSG00000150628	Spermatogenesis-associated protein 4	NA	NA	NA	WHOLE_PROTEOME	0.272974	NA	-0.563879	NA	Non-essential	NA
SPATA45	ENSG00000185523	Spermatogenesis-associated protein 45	NA	NA	NA	WHOLE_PROTEOME	0.37365	NA	-0.427535	NA	Non-essential	NA
SPATA46	ENSG00000171722	Spermatogenesis-associated protein 46	NA	NA	NA	WHOLE_PROTEOME	0	NA	NA	NA	Non-essential	NA
SPATA48	ENSG00000164500	Spermatogenesis-associated protein 48	NA	NA	NA	WHOLE_PROTEOME	0	NA	NA	NA	Non-essential	NA
SPATA5	ENSG00000145375	ATPase family protein 2 homolog	NA	NA	NA	WHOLE_PROTEOME	6.30489	266.162	0.799677	2.42515	Essential	NA
SPATA5L1	ENSG00000171763	Spermatogenesis-associated protein 5-like protein 1	NA	NA	NA	WHOLE_PROTEOME	13.5565	93.1265	1.13215	1.96907	Essential	NA
SPATA6	ENSG00000132122	Spermatogenesis-associated protein 6	NA	NA	NA	WHOLE_PROTEOME	4.30975	NA	0.634452	NA	Non-essential	NA
SPATA6L	ENSG00000106686	Spermatogenesis associated 6-like protein	NA	NA	NA	WHOLE_PROTEOME	0.658494	NA	-0.181448	NA	Non-essential	NA
SPATA7	ENSG00000042317	Spermatogenesis-associated protein 7	NA	NA	NA	WHOLE_PROTEOME	5.40201	2.71851	0.732555	0.43433	NA	NA
SPATA8	ENSG00000185594	Spermatogenesis-associated protein 8	NA	NA	NA	WHOLE_PROTEOME	0	NA	NA	NA	Non-essential	NA
SPATA9	ENSG00000145757	Spermatogenesis-associated protein 9	NA	NA	NA	WHOLE_PROTEOME	0.0809032	NA	-1.09203	NA	Non-essential	NA
SPATC1	ENSG00000186583	Speriolin	NA	NA	NA	WHOLE_PROTEOME	0	NA	NA	NA	Non-essential	NA
SPATC1L	ENSG00000160284	Speriolin-like protein	NA	NA	NA	WHOLE_PROTEOME	39.5391	9.91402	1.59703	0.99625	NA	NA
SPATS1	ENSG00000249481	Spermatogenesis-associated serine-rich protein 1	NA	NA	NA	WHOLE_PROTEOME	0	NA	NA	NA	Non-essential	NA
SPATS2	ENSG00000123352	Spermatogenesis-associated serine-rich protein 2	NA	NA	NA	WHOLE_PROTEOME	22.27	114.552	1.34772	2.059	NA	NA
SPATS2L	ENSG00000196141	SPATS2-like protein	NA	NA	NA	WHOLE_PROTEOME	25.3455	110.224	1.4039	2.04228	Non-essential	NA
SPC24	ENSG00000161888	Kinetochore protein Spc24	NA	NA	NA	WHOLE_PROTEOME	40.7698	589.556	1.61034	2.77053	NA	NA
SPC25	ENSG00000152253	Kinetochore protein Spc25	NA	NA	NA	WHOLE_PROTEOME	48.7446	475.537	1.68793	2.67718	NA	NA
SPCS1	ENSG00000114902	Signal peptidase complex subunit 1	NA	NA	NA	WHOLE_PROTEOME	244.042	1287.44	2.38747	3.10973	Non-essential	NA
SPCS2	ENSG00000118363	Signal peptidase complex subunit 2	NA	NA	NA	WHOLE_PROTEOME	231.838	661.607	2.36518	2.8206	Non-essential	NA
SPCS3	ENSG00000129128	Signal peptidase complex subunit 3	NA	NA	NA	WHOLE_PROTEOME	64.6856	724.156	1.81081	2.85983	Non-essential	NA
SPDEF	ENSG00000124664	SAM pointed domain-containing Ets transcription factor	NA	NA	NA	WHOLE_PROTEOME	0.0168472	NA	-1.77347	NA	Non-essential	NA
SPDL1	ENSG00000040275	Protein Spindly	NA	NA	NA	WHOLE_PROTEOME	102.88	224.374	2.01233	2.35097	Non-essential	NA
SPDYA	ENSG00000163806	Speedy protein A	NA	NA	NA	WHOLE_PROTEOME	0.37684	NA	-0.423843	NA	Non-essential	NA
SPDYC	ENSG00000204710	Speedy protein C	NA	NA	NA	WHOLE_PROTEOME	6.35857	NA	0.803359	NA	Non-essential	NA
SPDYE1	ENSG00000136206	Speedy protein E1	NA	NA	NA	WHOLE_PROTEOME	0.0132512	NA	-1.87774	NA	NA	NA
SPDYE16	ENSG00000185040	Putative speedy protein E16	NA	NA	NA	WHOLE_PROTEOME	0.204844	NA	-0.688576	NA	NA	NA
SPDYE2	ENSG00000205238	Speedy protein E2	NA	NA	NA	WHOLE_PROTEOME	0.0209402	NA	-1.67902	NA	Non-essential	NA
SPDYE2B	ENSG00000173678	Speedy protein E2B	NA	NA	NA	WHOLE_PROTEOME	0	NA	NA	NA	Non-essential	NA
SPDYE3	ENSG00000214300	Speedy protein E3	NA	NA	NA	WHOLE_PROTEOME	0.0165175	NA	-1.78205	NA	Non-essential	NA
SPDYE4	ENSG00000183318	Speedy protein E4	NA	NA	NA	WHOLE_PROTEOME	0	NA	NA	NA	Non-essential	NA
SPDYE5	ENSG00000170092	Speedy protein E5	NA	NA	NA	WHOLE_PROTEOME	0.0695198	NA	-1.15789	NA	NA	NA
SPDYE6	ENSG00000260097	Speedy protein E6	NA	NA	NA	WHOLE_PROTEOME	0	NA	NA	NA	NA	NA
SPECC1	ENSG00000128487	Cytospin-B	NA	NA	NA	WHOLE_PROTEOME	32.398	61.4762	1.51052	1.78871	Non-essential	NA
SPECC1L	ENSG00000100014	Cytospin-A	NA	NA	NA	WHOLE_PROTEOME	43.9342	123.605	1.6428	2.09204	Non-essential	NA
SPEF1	ENSG00000101222	Sperm flagellar protein 1	NA	NA	NA	WHOLE_PROTEOME	0.741962	NA	-0.129619	NA	Non-essential	NA
SPEF2	ENSG00000152582	Sperm flagellar protein 2	NA	NA	NA	WHOLE_PROTEOME	2.75075	1.26572	0.439452	0.102339	Non-essential	NA
SPEG	ENSG00000072195	Striated muscle preferentially expressed protein kinase	NA	NA	NA	WHOLE_PROTEOME	11.1313	NA	1.04655	NA	Non-essential	NA
SPEM1	ENSG00000181323	Spermatid maturation protein 1	NA	NA	NA	WHOLE_PROTEOME	0.144252	NA	-0.840879	NA	NA	NA
SPEM2	ENSG00000184560	Uncharacterized protein SPEM2	NA	NA	NA	WHOLE_PROTEOME	0.0519117	NA	-1.28473	NA	NA	NA
SPEM3	ENSG00000283439	Uncharacterized protein SPEM3	NA	NA	NA	WHOLE_PROTEOME	0	NA	NA	NA	NA	NA
SPEN	ENSG00000065526	Msx2-interacting protein	NA	NA	NA	WHOLE_PROTEOME	117.423	89.2474	2.06975	1.9506	Non-essential	NA
SPESP1	ENSG00000258484	Sperm equatorial segment protein 1	NA	NA	NA	WHOLE_PROTEOME	0.067969	NA	-1.16769	NA	NA	NA
SPG11	ENSG00000104133	Spatacsin	NA	NA	NA	WHOLE_PROTEOME	12.3063	32.785	1.09013	1.51568	Non-essential	NA
SPG21	ENSG00000090487	Maspardin	NA	NA	NA	WHOLE_PROTEOME	54.9492	202.605	1.73996	2.30665	Non-essential	NA
SPG7	ENSG00000197912	Paraplegin	NA	NA	NA	WHOLE_PROTEOME	70.3075	38.7371	1.847	1.58813	Non-essential	NA
SPHK1	ENSG00000176170	Sphingosine kinase 1	NA	NA	NA	WHOLE_PROTEOME	8.64006	NA	0.936517	NA	NA	NA
SPHK2	ENSG00000063176	Sphingosine kinase 2	NA	NA	NA	WHOLE_PROTEOME	19.873	6.04827	1.29826	0.781631	Non-essential	NA
SPHKAP	ENSG00000153820	A-kinase anchor protein SPHKAP	NA	NA	NA	WHOLE_PROTEOME	0	NA	NA	NA	Non-essential	NA
SPI1	ENSG00000066336	Transcription factor PU.1	NA	NA	NA	WHOLE_PROTEOME	0.150507	NA	-0.822444	NA	Non-essential	NA
SPIB	ENSG00000269404	Transcription factor Spi-B	NA	NA	NA	WHOLE_PROTEOME	1.36281	NA	0.134434	NA	Non-essential	NA
SPIC	ENSG00000166211	Transcription factor Spi-C	NA	NA	NA	WHOLE_PROTEOME	0	NA	NA	NA	Non-essential	NA
SPICE1	ENSG00000163611	Spindle and centriole-associated protein 1	NA	NA	NA	WHOLE_PROTEOME	13.291	28.7427	1.12356	1.45853	Non-essential	NA
SPIDR	ENSG00000164808	DNA repair-scaffolding protein	NA	NA	NA	WHOLE_PROTEOME	44.8254	3.25719	1.65152	0.512843	Non-essential	NA
SPIN1	ENSG00000106723	Spindlin-1	NA	NA	NA	WHOLE_PROTEOME	49.3081	197.719	1.69292	2.29605	Non-essential	NA
SPIN2A	ENSG00000147059	Spindlin-2A	NA	NA	NA	WHOLE_PROTEOME	0.353551	NA	-0.451548	NA	Non-essential	NA
SPIN2B	ENSG00000186787	Spindlin-2B	NA	NA	NA	WHOLE_PROTEOME	12.7238	NA	1.10462	NA	Non-essential	NA
SPIN3	ENSG00000204271	Spindlin-3	NA	NA	NA	WHOLE_PROTEOME	10.1698	4.524	1.00731	0.655522	Non-essential	NA
SPIN4	ENSG00000186767	Spindlin-4	NA	NA	NA	WHOLE_PROTEOME	8.82756	9.20127	0.945841	0.963848	Non-essential	NA
SPINDOC	ENSG00000168005	Spindlin interactor and repressor of chromatin-binding protein	NA	NA	NA	WHOLE_PROTEOME	51.796	81.9798	1.7143	1.91371	Non-essential	NA
SPINK1	ENSG00000164266	Serine protease inhibitor Kazal-type 1	NA	NA	NA	WHOLE_PROTEOME	0.0433753	NA	-1.36276	NA	Non-essential	NA
SPINK13	ENSG00000214510	Serine protease inhibitor Kazal-type 13	NA	NA	NA	WHOLE_PROTEOME	0	NA	NA	NA	Non-essential	NA
SPINK14	ENSG00000196800	Serine protease inhibitor Kazal-type 14	NA	NA	NA	WHOLE_PROTEOME	0	NA	NA	NA	Non-essential	NA
SPINK2	ENSG00000128040	Serine protease inhibitor Kazal-type 2	NA	NA	NA	WHOLE_PROTEOME	3.95668	NA	0.597331	NA	Non-essential	NA
SPINK4	ENSG00000122711	Serine protease inhibitor Kazal-type 4	NA	NA	NA	WHOLE_PROTEOME	0	NA	NA	NA	Non-essential	NA
SPINK5	ENSG00000133710	Serine protease inhibitor Kazal-type 5	NA	NA	NA	WHOLE_PROTEOME	0.914374	NA	-0.0388763	NA	Non-essential	NA
SPINK6	ENSG00000178172	Serine protease inhibitor Kazal-type 6	NA	NA	NA	WHOLE_PROTEOME	0	NA	NA	NA	Non-essential	NA
SPINK7	ENSG00000145879	Serine protease inhibitor Kazal-type 7	NA	NA	NA	WHOLE_PROTEOME	0.039945	NA	-1.39854	NA	Non-essential	NA
SPINK8	ENSG00000229453	Serine protease inhibitor Kazal-type 8	NA	NA	NA	WHOLE_PROTEOME	0	NA	NA	NA	Non-essential	NA
SPINK9	ENSG00000204909	Serine protease inhibitor Kazal-type 9	NA	NA	NA	WHOLE_PROTEOME	9.58419	NA	0.981555	NA	Non-essential	NA
SPINT1	ENSG00000166145	Kunitz-type protease inhibitor 1	NA	NA	NA	WHOLE_PROTEOME	0.0471881	NA	-1.32617	NA	Non-essential	NA
SPINT2	ENSG00000167642	Kunitz-type protease inhibitor 2	NA	NA	NA	WHOLE_PROTEOME	30.0941	9.90726	1.47848	0.995954	Non-essential	NA
SPINT3	ENSG00000101446	Kunitz-type protease inhibitor 3	NA	NA	NA	WHOLE_PROTEOME	0	NA	NA	NA	Non-essential	NA
SPINT4	ENSG00000149651	Kunitz-type protease inhibitor 4	NA	NA	NA	WHOLE_PROTEOME	0	NA	NA	NA	Non-essential	NA
SPIRE1	ENSG00000134278	Protein spire homolog 1	NA	NA	NA	WHOLE_PROTEOME	17.4378	12.8408	1.24149	1.10859	Non-essential	NA
SPIRE2	ENSG00000204991	Protein spire homolog 2	NA	NA	NA	WHOLE_PROTEOME	18.1603	2.11634	1.25912	0.325585	NA	NA
SPN	ENSG00000197471	Leukosialin	NA	NA	NA	WHOLE_PROTEOME	0.342831	NA	-0.46492	NA	NA	NA
SPNS1	ENSG00000169682	Protein spinster homolog 1	NA	NA	NA	WHOLE_PROTEOME	54.2671	65.8807	1.73454	1.81876	Non-essential	NA
SPNS2	ENSG00000183018	Protein spinster homolog 2	NA	NA	NA	WHOLE_PROTEOME	0.574506	NA	-0.240705	NA	Non-essential	NA
SPNS3	ENSG00000182557	Protein spinster homolog 3	NA	NA	NA	WHOLE_PROTEOME	0	NA	NA	NA	Non-essential	NA
SPO11	ENSG00000054796	Meiotic recombination protein SPO11	NA	NA	NA	WHOLE_PROTEOME	0	NA	NA	NA	Non-essential	NA
SPO16	ENSG00000203910	Protein SPO16 homolog	NA	NA	NA	WHOLE_PROTEOME	0.301776	NA	-0.520316	NA	Non-essential	NA
SPOCD1	ENSG00000134668	SPOC domain-containing protein 1	NA	NA	NA	WHOLE_PROTEOME	0.974602	NA	-0.0111725	NA	Non-essential	NA
SPOCK1	ENSG00000152377	Testican-1	NA	NA	NA	WHOLE_PROTEOME	1.08439	NA	0.0351872	NA	Non-essential	NA
SPOCK2	ENSG00000107742	Testican-2	NA	NA	NA	WHOLE_PROTEOME	0.848481	NA	-0.0713577	NA	Non-essential	NA
SPOCK3	ENSG00000196104	Testican-3	NA	NA	NA	WHOLE_PROTEOME	5.26023	0.0874207	0.721005	-1.05839	Non-essential	NA
SPON1	ENSG00000262655	Spondin-1	NA	NA	NA	WHOLE_PROTEOME	4.99072	10.207	0.698163	1.0089	NA	NA
SPON2	ENSG00000159674	Spondin-2	NA	NA	NA	WHOLE_PROTEOME	0.52409	NA	-0.280594	NA	Non-essential	NA
SPOP	ENSG00000121067	Speckle-type POZ protein	NA	NA	NA	WHOLE_PROTEOME	88.6244	57.0243	1.94755	1.75606	Non-essential	NA
SPOPL	ENSG00000144228	Speckle-type POZ protein-like	NA	NA	NA	WHOLE_PROTEOME	7.62815	312.568	0.882419	2.49494	Non-essential	NA
SPOUT1	ENSG00000198917	Putative methyltransferase C9orf114	NA	NA	NA	WHOLE_PROTEOME	57.0601	99.7107	1.75633	1.99874	Essential	NA
SPP1	ENSG00000118785	Osteopontin	NA	NA	NA	WHOLE_PROTEOME	0.468278	NA	-0.329496	NA	Non-essential	NA
SPP2	ENSG00000072080	Secreted phosphoprotein 24	NA	NA	NA	WHOLE_PROTEOME	2.14263	NA	0.330948	NA	Non-essential	NA
SPPL2A	ENSG00000138600	Signal peptide peptidase-like 2A	NA	NA	NA	WHOLE_PROTEOME	28.1367	20.3492	1.44927	1.30855	Non-essential	NA
SPPL2B	ENSG00000005206	Signal peptide peptidase-like 2B	NA	NA	NA	WHOLE_PROTEOME	72.4315	6.01987	1.85993	0.779587	Non-essential	NA
SPPL2C	ENSG00000185294	Signal peptide peptidase-like 2C	NA	NA	NA	WHOLE_PROTEOME	0	NA	NA	NA	NA	NA
SPPL3	ENSG00000157837	Signal peptide peptidase-like 3	NA	NA	NA	WHOLE_PROTEOME	37.2483	4.66674	1.57111	0.669014	Non-essential	NA
SPR	ENSG00000116096	Sepiapterin reductase	NA	NA	NA	WHOLE_PROTEOME	37.3079	448.38	1.5718	2.65165	Non-essential	NA
SPRED1	ENSG00000166068	Sprouty-related, EVH1 domain-containing protein 1	NA	NA	NA	WHOLE_PROTEOME	3.0483	1.3594	0.484058	0.133346	Non-essential	NA
SPRED2	ENSG00000198369	Sprouty-related, EVH1 domain-containing protein 2	NA	NA	NA	WHOLE_PROTEOME	7.45427	1.77511	0.872405	0.249224	Non-essential	NA
SPRED3	ENSG00000188766	Sprouty-related, EVH1 domain-containing protein 3	NA	NA	NA	WHOLE_PROTEOME	1.6519	NA	0.217983	NA	NA	NA
SPRING1	ENSG00000111412	SREBP regulating gene protein	NA	NA	NA	WHOLE_PROTEOME	23.9444	NA	1.3792	NA	Non-essential	NA
SPRN	ENSG00000203772	Shadow of prion protein	NA	NA	NA	WHOLE_PROTEOME	0	NA	NA	NA	Non-essential	NA
SPRR1A	ENSG00000169474	Cornifin-A	NA	NA	NA	WHOLE_PROTEOME	0	NA	NA	NA	Non-essential	NA
SPRR1B	ENSG00000169469	Cornifin-B	NA	NA	NA	WHOLE_PROTEOME	0	NA	NA	NA	Non-essential	NA
SPRR2A	ENSG00000241794	Small proline-rich protein 2A	NA	NA	NA	WHOLE_PROTEOME	0	NA	NA	NA	Non-essential	NA
SPRR2B	ENSG00000196805	Small proline-rich protein 2B	NA	NA	NA	WHOLE_PROTEOME	0	NA	NA	NA	Non-essential	NA
SPRR2D	ENSG00000163216	Small proline-rich protein 2D	NA	NA	NA	WHOLE_PROTEOME	0	NA	NA	NA	Non-essential	NA
SPRR2E	ENSG00000203785	Small proline-rich protein 2E	NA	NA	NA	WHOLE_PROTEOME	0	NA	NA	NA	Non-essential	NA
SPRR2F	ENSG00000244094	Small proline-rich protein 2F	NA	NA	NA	WHOLE_PROTEOME	0.267523	NA	-0.572639	NA	Non-essential	NA
SPRR2G	ENSG00000159516	Small proline-rich protein 2G	NA	NA	NA	WHOLE_PROTEOME	0	NA	NA	NA	Non-essential	NA
SPRR3	ENSG00000163209	Small proline-rich protein 3	NA	NA	NA	WHOLE_PROTEOME	0	NA	NA	NA	Non-essential	NA
SPRR4	ENSG00000184148	Small proline-rich protein 4	NA	NA	NA	WHOLE_PROTEOME	0	NA	NA	NA	Non-essential	NA
SPRR5	ENSG00000283227	Putative small proline-rich protein 5	NA	NA	NA	WHOLE_PROTEOME	0	NA	NA	NA	NA	NA
SPRTN	ENSG00000010072	DNA-dependent metalloprotease SPRTN	NA	NA	NA	WHOLE_PROTEOME	40.8071	55.4306	1.61074	1.74375	Essential	NA
SPRY1	ENSG00000164056	Protein sprouty homolog 1	NA	NA	NA	WHOLE_PROTEOME	15.9314	7.18443	1.20225	0.856393	Non-essential	NA
SPRY2	ENSG00000136158	Protein sprouty homolog 2	NA	NA	NA	WHOLE_PROTEOME	5.77326	3.33182	0.761421	0.522681	Non-essential	NA
SPRY3	ENSG00000168939	Protein sprouty homolog 3	NA	NA	NA	WHOLE_PROTEOME	0.380504	NA	-0.419641	NA	Non-essential	NA
SPRY4	ENSG00000187678	Protein sprouty homolog 4	NA	NA	NA	WHOLE_PROTEOME	0.00292608	NA	-2.53371	NA	Non-essential	NA
SPRYD3	ENSG00000167778	SPRY domain-containing protein 3	NA	NA	NA	WHOLE_PROTEOME	8.92304	19.4205	0.950513	1.28826	Non-essential	NA
SPRYD4	ENSG00000176422	SPRY domain-containing protein 4	NA	NA	NA	WHOLE_PROTEOME	3.11557	124.659	0.493538	2.09572	Non-essential	NA
SPRYD7	ENSG00000123178	SPRY domain-containing protein 7	NA	NA	NA	WHOLE_PROTEOME	14.145	150.423	1.1506	2.17731	Non-essential	NA
SPSB1	ENSG00000171621	SPRY domain-containing SOCS box protein 1	NA	NA	NA	WHOLE_PROTEOME	3.97483	NA	0.599318	NA	Non-essential	NA
SPSB2	ENSG00000111671	SPRY domain-containing SOCS box protein 2	NA	NA	NA	WHOLE_PROTEOME	4.57713	NA	0.660593	NA	NA	NA
SPSB3	ENSG00000162032	SPRY domain-containing SOCS box protein 3	NA	NA	NA	WHOLE_PROTEOME	16.6059	1.96819	1.22026	0.294068	NA	NA
SPSB4	ENSG00000175093	SPRY domain-containing SOCS box protein 4	NA	NA	NA	WHOLE_PROTEOME	6.69567	NA	0.825794	NA	Non-essential	NA
SPTA1	ENSG00000163554	Spectrin alpha chain, erythrocytic 1	NA	NA	NA	WHOLE_PROTEOME	0	NA	NA	NA	Non-essential	NA
SPTAN1	ENSG00000197694	Spectrin alpha chain, non-erythrocytic 1	NA	NA	NA	WHOLE_PROTEOME	98.4374	1192.57	1.99316	3.07648	Non-essential	NA
SPTB	ENSG00000070182	Spectrin beta chain, erythrocytic	NA	NA	NA	WHOLE_PROTEOME	3.7603	3.00129	0.575222	0.477308	Non-essential	NA
SPTBN1	ENSG00000115306	Spectrin beta chain, non-erythrocytic 1	NA	NA	NA	WHOLE_PROTEOME	55.6364	901.481	1.74536	2.95496	Non-essential	NA
SPTBN2	ENSG00000173898	Spectrin beta chain, non-erythrocytic 2	NA	NA	NA	WHOLE_PROTEOME	28.971	91.596	1.46196	1.96188	Non-essential	NA
SPTBN4	ENSG00000160460	Spectrin beta chain, non-erythrocytic 4	NA	NA	NA	WHOLE_PROTEOME	4.17916	NA	0.621089	NA	NA	NA
SPTBN5	ENSG00000137877	Spectrin beta chain, non-erythrocytic 5	NA	NA	NA	WHOLE_PROTEOME	0.0494736	NA	-1.30563	NA	Non-essential	NA
SPTLC1	ENSG00000090054	Serine palmitoyltransferase 1	NA	NA	NA	WHOLE_PROTEOME	55.2779	388.329	1.74255	2.5892	Non-essential	NA
SPTLC2	ENSG00000100596	Serine palmitoyltransferase 2	NA	NA	NA	WHOLE_PROTEOME	19.2616	153.182	1.28469	2.18521	Non-essential	NA
SPTLC3	ENSG00000172296	Serine palmitoyltransferase 3	NA	NA	NA	WHOLE_PROTEOME	0.811096	NA	-0.0909276	NA	Non-essential	NA
SPTSSA	ENSG00000165389	Serine palmitoyltransferase small subunit A	NA	NA	NA	WHOLE_PROTEOME	19.054	NA	1.27999	NA	Non-essential	NA
SPTSSB	ENSG00000196542	Serine palmitoyltransferase small subunit B	NA	NA	NA	WHOLE_PROTEOME	0.253256	NA	-0.596441	NA	Non-essential	NA
SPTY2D1	ENSG00000179119	Protein SPT2 homolog	NA	NA	NA	WHOLE_PROTEOME	18.7785	35.7199	1.27366	1.55291	Non-essential	NA
SPTY2D1OS	ENSG00000247595	Putative transmembrane protein SPTY2D1OS	NA	NA	NA	WHOLE_PROTEOME	5.53859	NA	0.7434	NA	NA	NA
SPX	ENSG00000134548	Spexin	NA	NA	NA	WHOLE_PROTEOME	1.50979	NA	0.178916	NA	Non-essential	NA
SPZ1	ENSG00000164299	Spermatogenic leucine zipper protein 1	NA	NA	NA	WHOLE_PROTEOME	0	NA	NA	NA	Non-essential	NA
SQLE	ENSG00000104549	Squalene monooxygenase	NA	NA	NA	WHOLE_PROTEOME	78.7566	49.4878	1.89629	1.6945	Non-essential	NA
SQOR	ENSG00000137767	Sulfide:quinone oxidoreductase, mitochondrial	NA	NA	NA	WHOLE_PROTEOME	0.80569	2.89761	-0.0938322	0.46204	Non-essential	NA
SQSTM1	ENSG00000161011	Sequestosome-1	NA	NA	NA	WHOLE_PROTEOME	144.682	409.204	2.16042	2.61194	NA	NA
SRA1	ENSG00000213523	Steroid receptor RNA activator 1	NA	NA	NA	WHOLE_PROTEOME	30.9815	262.851	1.4911	2.41971	Non-essential	NA
SRARP	ENSG00000183888	Steroid receptor-associated and regulated protein	NA	NA	NA	WHOLE_PROTEOME	0.0998631	NA	-1.0006	NA	Non-essential	NA
SRBD1	ENSG00000068784	S1 RNA-binding domain-containing protein 1	NA	NA	NA	WHOLE_PROTEOME	16.3204	142.634	1.21273	2.15422	Essential	NA
SRC	ENSG00000197122	Proto-oncogene tyrosine-protein kinase Src	NA	NA	NA	WHOLE_PROTEOME	14.897	40.686	1.1731	1.60944	Non-essential	NA
SRCAP	ENSG00000080603	Helicase SRCAP	NA	NA	NA	WHOLE_PROTEOME	110.327	103.357	2.04268	2.01434	Essential	NA
SRCIN1	ENSG00000273608	SRC kinase signaling inhibitor 1	NA	NA	NA	WHOLE_PROTEOME	9.11154	3.49311	0.959592	0.543212	Non-essential	NA
SRD5A1	ENSG00000145545	3-oxo-5-alpha-steroid 4-dehydrogenase 1	NA	NA	NA	WHOLE_PROTEOME	12.2018	NA	1.08643	NA	Non-essential	NA
SRD5A2	ENSG00000277893	3-oxo-5-alpha-steroid 4-dehydrogenase 2	NA	NA	NA	WHOLE_PROTEOME	0.00312823	NA	-2.5047	NA	NA	NA
SRD5A3	ENSG00000128039	Polyprenol reductase	NA	NA	NA	WHOLE_PROTEOME	28.9518	NA	1.46167	NA	Essential	NA
SREBF1	ENSG00000072310	Sterol regulatory element-binding protein 1	NA	NA	NA	WHOLE_PROTEOME	40.7976	2.84519	1.61063	0.454111	Non-essential	NA
SREBF2	ENSG00000198911	Sterol regulatory element-binding protein 2	NA	NA	NA	WHOLE_PROTEOME	57.7473	17.7684	1.76153	1.24965	Non-essential	NA
SREK1	ENSG00000153914	Splicing regulatory glutamine/lysine-rich protein 1	NA	NA	NA	WHOLE_PROTEOME	89.779	654.268	1.95317	2.81576	Non-essential	NA
SREK1IP1	ENSG00000153006	Protein SREK1IP1	NA	NA	NA	WHOLE_PROTEOME	25.2289	52.8834	1.4019	1.72332	Non-essential	NA
SRF	ENSG00000112658	Serum response factor	NA	NA	NA	WHOLE_PROTEOME	35.7346	6.66984	1.55309	0.824115	Essential	NA
SRFBP1	ENSG00000151304	Serum response factor-binding protein 1	NA	NA	NA	WHOLE_PROTEOME	11.0513	120.454	1.04341	2.08082	Essential	NA
SRGAP1	ENSG00000196935	SLIT-ROBO Rho GTPase-activating protein 1	NA	NA	NA	WHOLE_PROTEOME	2.46647	9.15517	0.392076	0.961666	Non-essential	NA
SRGAP2	ENSG00000266028	SLIT-ROBO Rho GTPase-activating protein 2	NA	NA	NA	WHOLE_PROTEOME	40.6666	110.763	1.60924	2.04439	NA	NA
SRGAP2B	ENSG00000196369	SLIT-ROBO Rho GTPase-activating protein 2B	NA	NA	NA	WHOLE_PROTEOME	14.3732	NA	1.15755	NA	NA	NA
SRGAP2C	ENSG00000171943	SLIT-ROBO Rho GTPase-activating protein 2C	NA	NA	NA	WHOLE_PROTEOME	11.4428	1.20745	1.05853	0.0818706	NA	NA
SRGAP3	ENSG00000196220	SLIT-ROBO Rho GTPase-activating protein 3	NA	NA	NA	WHOLE_PROTEOME	5.89352	2.65379	0.770375	0.423867	Non-essential	NA
SRGN	ENSG00000122862	Serglycin	NA	NA	NA	WHOLE_PROTEOME	0.0516551	NA	-1.28689	NA	Non-essential	NA
SRI	ENSG00000075142	Sorcin	NA	NA	NA	WHOLE_PROTEOME	173.538	1425.2	2.23939	3.15388	Non-essential	NA
SRL	ENSG00000185739	Sarcalumenin	NA	NA	NA	WHOLE_PROTEOME	0.0914905	NA	-1.03862	NA	NA	NA
SRM	ENSG00000116649	Spermidine synthase	NA	NA	NA	WHOLE_PROTEOME	328.615	2690.4	2.51669	3.42982	Non-essential	NA
SRMS	ENSG00000125508	Tyrosine-protein kinase Srms	NA	NA	NA	WHOLE_PROTEOME	0	NA	NA	NA	Non-essential	NA
SRP14	ENSG00000140319	Signal recognition particle 14 kDa protein	NA	NA	NA	WHOLE_PROTEOME	206.538	2354.56	2.315	3.37191	Non-essential	NA
SRP19	ENSG00000153037	Signal recognition particle 19 kDa protein	NA	NA	NA	WHOLE_PROTEOME	125.33	358.13	2.09805	2.55404	Essential	NA
SRP54	ENSG00000100883	Signal recognition particle 54 kDa protein	NA	NA	NA	WHOLE_PROTEOME	59.5435	847.22	1.77483	2.928	Essential	NA
SRP68	ENSG00000167881	Signal recognition particle subunit SRP68	NA	NA	NA	WHOLE_PROTEOME	129.579	871.259	2.11253	2.94015	Essential	NA
SRP72	ENSG00000174780	Signal recognition particle subunit SRP72	NA	NA	NA	WHOLE_PROTEOME	126.467	1072.69	2.10198	3.03047	Non-essential	NA
SRP9	ENSG00000143742	Signal recognition particle 9 kDa protein	NA	NA	NA	WHOLE_PROTEOME	744.491	2120.57	2.87186	3.32645	Essential	NA
SRPK1	ENSG00000096063	SRSF protein kinase 1	NA	NA	NA	WHOLE_PROTEOME	91.3955	841.801	1.96093	2.92521	Non-essential	NA
SRPK2	ENSG00000135250	SRSF protein kinase 2	NA	NA	NA	WHOLE_PROTEOME	36.9933	146.952	1.56812	2.16718	Non-essential	NA
SRPK3	ENSG00000184343	SRSF protein kinase 3	NA	NA	NA	WHOLE_PROTEOME	0.184339	NA	-0.734383	NA	Non-essential	NA
SRPRA	ENSG00000182934	Signal recognition particle receptor subunit alpha	NA	NA	NA	WHOLE_PROTEOME	75.5761	262.051	1.87838	2.41839	Essential	NA
SRPRB	ENSG00000144867	Signal recognition particle receptor subunit beta	NA	NA	NA	WHOLE_PROTEOME	118.653	944.856	2.07428	2.97537	Essential	NA
SRPX	ENSG00000101955	Sushi repeat-containing protein SRPX	NA	NA	NA	WHOLE_PROTEOME	3.00613	NA	0.478008	NA	Non-essential	NA
SRPX2	ENSG00000102359	Sushi repeat-containing protein SRPX2	NA	NA	NA	WHOLE_PROTEOME	0.0482326	NA	-1.31666	NA	Non-essential	NA
SRR	ENSG00000167720	Serine racemase	NA	NA	NA	WHOLE_PROTEOME	17.6106	178.238	1.24577	2.251	Non-essential	NA
SRRD	ENSG00000100104	SRR1-like protein	NA	NA	NA	WHOLE_PROTEOME	38.9951	59.2728	1.59101	1.77286	Non-essential	NA
SRRM1	ENSG00000133226	Serine/arginine repetitive matrix protein 1	NA	NA	NA	WHOLE_PROTEOME	99.6939	313.429	1.99867	2.49614	Essential	NA
SRRM2	ENSG00000167978	Serine/arginine repetitive matrix protein 2	NA	NA	NA	WHOLE_PROTEOME	347.589	653.443	2.54107	2.81521	Essential	NA
SRRM4	ENSG00000139767	Serine/arginine repetitive matrix protein 4	NA	NA	NA	WHOLE_PROTEOME	0.65812	NA	-0.181695	NA	Non-essential	NA
SRRM5	ENSG00000226763	Serine/arginine repetitive matrix protein 5	NA	NA	NA	WHOLE_PROTEOME	0.310151	NA	-0.508426	NA	Non-essential	NA
SRRT	ENSG00000087087	Serrate RNA effector molecule homolog	NA	NA	NA	WHOLE_PROTEOME	215.046	992.906	2.33253	2.99691	Essential	NA
SRSF1	ENSG00000136450	Serine/arginine-rich splicing factor 1	NA	NA	NA	WHOLE_PROTEOME	546.812	3469.93	2.73784	3.54032	Essential	NA
SRSF10	ENSG00000188529	Serine/arginine-rich splicing factor 10	NA	NA	NA	WHOLE_PROTEOME	203.328	1833.26	2.3082	3.26322	Essential	NA
SRSF11	ENSG00000116754	Serine/arginine-rich splicing factor 11	NA	NA	NA	WHOLE_PROTEOME	441.635	985.652	2.64506	2.99372	Non-essential	NA
SRSF12	ENSG00000154548	Serine/arginine-rich splicing factor 12	NA	NA	NA	WHOLE_PROTEOME	9.11151	12.7693	0.95959	1.10617	Non-essential	NA
SRSF2	ENSG00000161547	Serine/arginine-rich splicing factor 2	NA	NA	NA	WHOLE_PROTEOME	502.731	3910.31	2.70134	3.59221	Essential	NA
SRSF3	ENSG00000112081	Serine/arginine-rich splicing factor 3	NA	NA	NA	WHOLE_PROTEOME	975.738	7080.34	2.98933	3.85005	Essential	NA
SRSF4	ENSG00000116350	Serine/arginine-rich splicing factor 4	NA	NA	NA	WHOLE_PROTEOME	184.405	2161.06	2.26577	3.33467	Non-essential	NA
SRSF5	ENSG00000100650	Serine/arginine-rich splicing factor 5	NA	NA	NA	WHOLE_PROTEOME	319.033	1069.91	2.50384	3.02935	Non-essential	NA
SRSF6	ENSG00000124193	Serine/arginine-rich splicing factor 6	NA	NA	NA	WHOLE_PROTEOME	184.127	777.78	2.26512	2.89086	Non-essential	NA
SRSF7	ENSG00000115875	Serine/arginine-rich splicing factor 7	NA	NA	NA	WHOLE_PROTEOME	478.155	4504.78	2.67957	3.65367	Essential	NA
SRSF8	ENSG00000263465	Serine/arginine-rich splicing factor 8	NA	NA	NA	WHOLE_PROTEOME	35.5594	87.8423	1.55095	1.9437	NA	NA
SRSF9	ENSG00000111786	Serine/arginine-rich splicing factor 9	NA	NA	NA	WHOLE_PROTEOME	472.498	1461.42	2.6744	3.16478	Non-essential	NA
SRXN1	ENSG00000271303	Sulfiredoxin-1	NA	NA	NA	WHOLE_PROTEOME	28.2735	200.664	1.45138	2.30247	Non-essential	NA
SRY	ENSG00000184895	Sex-determining region Y protein	NA	NA	NA	WHOLE_PROTEOME	0	NA	NA	NA	Non-essential	NA
SS18	ENSG00000141380	Protein SSXT	NA	NA	NA	WHOLE_PROTEOME	48.3156	290.519	1.68409	2.46317	NA	NA
SS18L1	ENSG00000184402	Calcium-responsive transactivator	NA	NA	NA	WHOLE_PROTEOME	11.3842	60.8629	1.0563	1.78435	Non-essential	NA
SS18L2	ENSG00000008324	SS18-like protein 2	NA	NA	NA	WHOLE_PROTEOME	65.1848	99.2487	1.81415	1.99672	Essential	NA
SSB	ENSG00000138385	Lupus La protein	NA	NA	NA	WHOLE_PROTEOME	378.967	3880.8	2.5786	3.58892	Non-essential	NA
SSBP1	ENSG00000106028	Single-stranded DNA-binding protein, mitochondrial	NA	NA	NA	WHOLE_PROTEOME	667.925	5191.91	2.82473	3.71533	NA	NA
SSBP2	ENSG00000145687	Single-stranded DNA-binding protein 2	NA	NA	NA	WHOLE_PROTEOME	18.5893	9.08906	1.26926	0.958519	Non-essential	NA
SSBP3	ENSG00000157216	Single-stranded DNA-binding protein 3	NA	NA	NA	WHOLE_PROTEOME	59.3231	52.9856	1.77322	1.72416	Non-essential	NA
SSBP4	ENSG00000130511	Single-stranded DNA-binding protein 4	NA	NA	NA	WHOLE_PROTEOME	74.6853	7.82957	1.87324	0.893738	NA	NA
SSC4D	ENSG00000146700	Scavenger receptor cysteine-rich domain-containing group B protein	NA	NA	NA	WHOLE_PROTEOME	1.1409	NA	0.0572471	NA	Non-essential	NA
SSC5D	ENSG00000179954	Soluble scavenger receptor cysteine-rich domain-containing protein SSC5D	NA	NA	NA	WHOLE_PROTEOME	0.256514	NA	-0.590888	NA	Non-essential	NA
SSH1	ENSG00000084112	Protein phosphatase Slingshot homolog 1	NA	NA	NA	WHOLE_PROTEOME	12.6469	6.9832	1.10199	0.844054	Non-essential	NA
SSH2	ENSG00000141298	Protein phosphatase Slingshot homolog 2	NA	NA	NA	WHOLE_PROTEOME	17.0832	14.3337	1.23257	1.15636	Non-essential	NA
SSH3	ENSG00000172830	Protein phosphatase Slingshot homolog 3	NA	NA	NA	WHOLE_PROTEOME	13.6884	18.1535	1.13635	1.25896	Non-essential	NA
SSMEM1	ENSG00000165120	Serine-rich single-pass membrane protein 1	NA	NA	NA	WHOLE_PROTEOME	0.0592096	NA	-1.22761	NA	Non-essential	NA
SSNA1	ENSG00000176101	Sjoegren syndrome nuclear autoantigen 1	NA	NA	NA	WHOLE_PROTEOME	117.458	251.422	2.06988	2.4004	Non-essential	NA
SSPN	ENSG00000123096	Sarcospan	NA	NA	NA	WHOLE_PROTEOME	1.45357	NA	0.162437	NA	NA	NA
SSPOP	ENSG00000197558	SCO-spondin	NA	NA	NA	WHOLE_PROTEOME	1.13607	NA	0.055405	NA	NA	NA
SSR1	ENSG00000124783	Translocon-associated protein subunit alpha	NA	NA	NA	WHOLE_PROTEOME	162.292	1515.48	2.2103	3.18055	Non-essential	NA
SSR2	ENSG00000163479	Translocon-associated protein subunit beta	NA	NA	NA	WHOLE_PROTEOME	242.755	NA	2.38517	NA	Non-essential	NA
SSR3	ENSG00000114850	Translocon-associated protein subunit gamma	NA	NA	NA	WHOLE_PROTEOME	151.878	681.6	2.1815	2.83353	Non-essential	NA
SSR4	ENSG00000180879	Translocon-associated protein subunit delta	NA	NA	NA	WHOLE_PROTEOME	467.235	2100.69	2.66954	3.32236	Non-essential	NA
SSRP1	ENSG00000149136	FACT complex subunit SSRP1	NA	NA	NA	WHOLE_PROTEOME	390.168	1483.48	2.59125	3.17128	Essential	NA
SST	ENSG00000157005	Somatostatin	NA	NA	NA	WHOLE_PROTEOME	0	NA	NA	NA	Non-essential	NA
SSTR1	ENSG00000139874	Somatostatin receptor type 1	NA	NA	NA	WHOLE_PROTEOME	0.0615074	NA	-1.21107	NA	NA	NA
SSTR2	ENSG00000180616	Somatostatin receptor type 2	NA	NA	NA	WHOLE_PROTEOME	2.33853	NA	0.368944	NA	Non-essential	NA
SSTR3	ENSG00000278195	Somatostatin receptor type 3	NA	NA	NA	WHOLE_PROTEOME	0.0125119	NA	-1.90268	NA	NA	NA
SSTR4	ENSG00000132671	Somatostatin receptor type 4	NA	NA	NA	WHOLE_PROTEOME	0	NA	NA	NA	Non-essential	NA
SSTR5	ENSG00000162009	Somatostatin receptor type 5	NA	NA	NA	WHOLE_PROTEOME	0.0846073	NA	-1.07259	NA	NA	NA
SSU72	ENSG00000160075	RNA polymerase II subunit A C-terminal domain phosphatase SSU72	NA	NA	NA	WHOLE_PROTEOME	162.279	514.235	2.21026	2.71116	Essential	NA
SSUH2	ENSG00000125046	Protein SSUH2 homolog	NA	NA	NA	WHOLE_PROTEOME	1.50741	NA	0.178231	NA	Non-essential	NA
SSX1	ENSG00000126752	Protein SSX1	NA	NA	NA	WHOLE_PROTEOME	0.0386006	NA	-1.41341	NA	Non-essential	NA
SSX2	ENSG00000268447	Protein SSX2	NA	NA	NA	WHOLE_PROTEOME	0	NA	NA	NA	Non-essential	NA
SSX2IP	ENSG00000117155	Afadin- and alpha-actinin-binding protein	NA	NA	NA	WHOLE_PROTEOME	32.3927	30.173	1.51045	1.47962	Non-essential	NA
SSX3	ENSG00000165584	Protein SSX3	NA	NA	NA	WHOLE_PROTEOME	0	NA	NA	NA	Non-essential	NA
SSX4	ENSG00000269791	Protein SSX4	NA	NA	NA	WHOLE_PROTEOME	0	NA	NA	NA	Non-essential	NA
SSX5	ENSG00000165583	Protein SSX5	NA	NA	NA	WHOLE_PROTEOME	0.0557194	NA	-1.25399	NA	Non-essential	NA
SSX7	ENSG00000187754	Protein SSX7	NA	NA	NA	WHOLE_PROTEOME	0	NA	NA	NA	Non-essential	NA
ST13	ENSG00000100380	Hsc70-interacting protein	NA	NA	NA	WHOLE_PROTEOME	478.192	NA	2.6796	NA	Non-essential	NA
ST14	ENSG00000149418	Suppressor of tumorigenicity 14 protein	NA	NA	NA	WHOLE_PROTEOME	0.492207	NA	-0.307853	NA	Non-essential	NA
ST18	ENSG00000147488	Suppression of tumorigenicity 18 protein	NA	NA	NA	WHOLE_PROTEOME	0.442465	NA	-0.354121	NA	Non-essential	NA
ST20	ENSG00000180953	Suppressor of tumorigenicity 20 protein	NA	NA	NA	WHOLE_PROTEOME	10.7625	NA	1.03191	NA	NA	NA
ST3GAL1	ENSG00000008513	CMP-N-acetylneuraminate-beta-galactosamide-alpha-2,3-sialyltransferase 1	NA	NA	NA	WHOLE_PROTEOME	4.80008	2.73143	0.681248	0.43639	Non-essential	NA
ST3GAL2	ENSG00000157350	CMP-N-acetylneuraminate-beta-galactosamide-alpha-2,3-sialyltransferase 2	NA	NA	NA	WHOLE_PROTEOME	18.7405	5.3388	1.27278	0.727443	Non-essential	NA
ST3GAL3	ENSG00000126091	CMP-N-acetylneuraminate-beta-1,4-galactoside alpha-2,3-sialyltransferase	NA	NA	NA	WHOLE_PROTEOME	11.0005	NA	1.04141	NA	Non-essential	NA
ST3GAL4	ENSG00000110080	CMP-N-acetylneuraminate-beta-galactosamide-alpha-2,3-sialyltransferase 4	NA	NA	NA	WHOLE_PROTEOME	17.6829	3.66251	1.24755	0.563779	Non-essential	NA
ST3GAL5	ENSG00000115525	Lactosylceramide alpha-2,3-sialyltransferase	NA	NA	NA	WHOLE_PROTEOME	6.73272	1.51569	0.828191	0.180612	Non-essential	NA
ST3GAL6	ENSG00000064225	Type 2 lactosamine alpha-2,3-sialyltransferase	NA	NA	NA	WHOLE_PROTEOME	11.5594	4.29121	1.06294	0.632579	Non-essential	NA
ST6GAL1	ENSG00000073849	Beta-galactoside alpha-2,6-sialyltransferase 1	NA	NA	NA	WHOLE_PROTEOME	6.08295	5.43251	0.784115	0.735	Non-essential	NA
ST6GAL2	ENSG00000144057	Beta-galactoside alpha-2,6-sialyltransferase 2	NA	NA	NA	WHOLE_PROTEOME	0.270189	NA	-0.568332	NA	Non-essential	NA
ST6GALNAC1	ENSG00000070526	Alpha-N-acetylgalactosaminide alpha-2,6-sialyltransferase 1	NA	NA	NA	WHOLE_PROTEOME	0.104005	NA	-0.982944	NA	Non-essential	NA
ST6GALNAC2	ENSG00000070731	Alpha-N-acetylgalactosaminide alpha-2,6-sialyltransferase 2	NA	NA	NA	WHOLE_PROTEOME	0.37409	NA	-0.427024	NA	Non-essential	NA
ST6GALNAC3	ENSG00000184005	Alpha-N-acetylgalactosaminide alpha-2,6-sialyltransferase 3	NA	NA	NA	WHOLE_PROTEOME	4.92404	2.73839	0.692322	0.437495	Non-essential	NA
ST6GALNAC4	ENSG00000136840	Alpha-N-acetyl-neuraminyl-2,3-beta-galactosyl-1,3-N-acetyl-galactosaminide alpha-2,6-sialyltransferase	NA	NA	NA	WHOLE_PROTEOME	22.5872	3.02548	1.35386	0.480794	Non-essential	NA
ST6GALNAC5	ENSG00000117069	Alpha-N-acetylgalactosaminide alpha-2,6-sialyltransferase 5	NA	NA	NA	WHOLE_PROTEOME	2.34829	NA	0.370751	NA	Non-essential	NA
ST6GALNAC6	ENSG00000160408	Alpha-N-acetylgalactosaminide alpha-2,6-sialyltransferase 6	NA	NA	NA	WHOLE_PROTEOME	34.2317	NA	1.53443	NA	NA	NA
ST7	ENSG00000004866	Suppressor of tumorigenicity 7 protein	NA	NA	NA	WHOLE_PROTEOME	15.9222	9.44125	1.202	0.97503	Non-essential	NA
ST7L	ENSG00000007341	Suppressor of tumorigenicity 7 protein-like	NA	NA	NA	WHOLE_PROTEOME	27.2133	0.590475	1.43478	-0.228798	Non-essential	NA
ST8SIA1	ENSG00000111728	Alpha-N-acetylneuraminide alpha-2,8-sialyltransferase	NA	NA	NA	WHOLE_PROTEOME	0.775851	NA	-0.110221	NA	Non-essential	NA
ST8SIA2	ENSG00000140557	Alpha-2,8-sialyltransferase 8B	NA	NA	NA	WHOLE_PROTEOME	0.0261816	NA	-1.582	NA	Non-essential	NA
ST8SIA3	ENSG00000177511	Sia-alpha-2,3-Gal-beta-1,4-GlcNAc-R:alpha 2,8-sialyltransferase	NA	NA	NA	WHOLE_PROTEOME	0	NA	NA	NA	Non-essential	NA
ST8SIA4	ENSG00000113532	CMP-N-acetylneuraminate-poly-alpha-2,8-sialyltransferase	NA	NA	NA	WHOLE_PROTEOME	1.3079	NA	0.116573	NA	Non-essential	NA
ST8SIA5	ENSG00000101638	Alpha-2,8-sialyltransferase 8E	NA	NA	NA	WHOLE_PROTEOME	0.327239	NA	-0.485135	NA	Non-essential	NA
ST8SIA6	ENSG00000148488	Alpha-2,8-sialyltransferase 8F	NA	NA	NA	WHOLE_PROTEOME	0.625381	NA	-0.203856	NA	Non-essential	NA
STAB1	ENSG00000010327	Stabilin-1	NA	NA	NA	WHOLE_PROTEOME	1.05318	NA	0.0225013	NA	Non-essential	NA
STAB2	ENSG00000136011	Stabilin-2	NA	NA	NA	WHOLE_PROTEOME	0	NA	NA	NA	Non-essential	NA
STAC	ENSG00000144681	SH3 and cysteine-rich domain-containing protein	NA	NA	NA	WHOLE_PROTEOME	0.0739643	NA	-1.13098	NA	Non-essential	NA
STAC2	ENSG00000141750	SH3 and cysteine-rich domain-containing protein 2	NA	NA	NA	WHOLE_PROTEOME	2.00265	NA	0.301604	NA	Non-essential	NA
STAC3	ENSG00000185482	SH3 and cysteine-rich domain-containing protein 3	NA	NA	NA	WHOLE_PROTEOME	2.25128	NA	0.352429	NA	Non-essential	NA
STAG1	ENSG00000118007	Cohesin subunit SA-1	NA	NA	NA	WHOLE_PROTEOME	27.5902	38.5349	1.44076	1.58585	Non-essential	NA
STAG2	ENSG00000101972	Cohesin subunit SA-2	NA	NA	NA	WHOLE_PROTEOME	146.901	319.667	2.16703	2.5047	Non-essential	NA
STAG3	ENSG00000066923	Cohesin subunit SA-3	NA	NA	NA	WHOLE_PROTEOME	2.05482	NA	0.312774	NA	Non-essential	NA
STAM	ENSG00000136738	Signal transducing adapter molecule 1	NA	NA	NA	WHOLE_PROTEOME	16.7829	423.114	1.22487	2.62646	Non-essential	NA
STAM2	ENSG00000115145	Signal transducing adapter molecule 2	NA	NA	NA	WHOLE_PROTEOME	10.9919	90.3932	1.04107	1.95614	Non-essential	NA
STAMBP	ENSG00000124356	STAM-binding protein	NA	NA	NA	WHOLE_PROTEOME	59.2979	304.429	1.77304	2.48349	Non-essential	NA
STAMBPL1	ENSG00000138134	AMSH-like protease	NA	NA	NA	WHOLE_PROTEOME	4.55162	26.3158	0.658166	1.42022	Non-essential	NA
STAP1	ENSG00000035720	Signal-transducing adaptor protein 1	NA	NA	NA	WHOLE_PROTEOME	0.104449	NA	-0.981097	NA	Non-essential	NA
STAP2	ENSG00000178078	Signal-transducing adaptor protein 2	NA	NA	NA	WHOLE_PROTEOME	5.1138	NA	0.708744	NA	Non-essential	NA
STAR	ENSG00000147465	Steroidogenic acute regulatory protein, mitochondrial	NA	NA	NA	WHOLE_PROTEOME	0.112029	NA	-0.95067	NA	Non-essential	NA
STARD10	ENSG00000214530	START domain-containing protein 10	NA	NA	NA	WHOLE_PROTEOME	30.2315	20.4232	1.48046	1.31012	NA	NA
STARD13	ENSG00000133121	StAR-related lipid transfer protein 13	NA	NA	NA	WHOLE_PROTEOME	4.98054	3.56793	0.697276	0.552416	Non-essential	NA
STARD3	ENSG00000131748	StAR-related lipid transfer protein 3	NA	NA	NA	WHOLE_PROTEOME	32.3524	14.4284	1.50991	1.15922	NA	NA
STARD3NL	ENSG00000010270	STARD3 N-terminal-like protein	NA	NA	NA	WHOLE_PROTEOME	44.2236	48.5541	1.64565	1.68623	NA	NA
STARD4	ENSG00000164211	StAR-related lipid transfer protein 4	NA	NA	NA	WHOLE_PROTEOME	11.7029	39.8982	1.06829	1.60095	Non-essential	NA
STARD5	ENSG00000172345	StAR-related lipid transfer protein 5	NA	NA	NA	WHOLE_PROTEOME	6.8237	6.19016	0.83402	0.791702	Non-essential	NA
STARD6	ENSG00000174448	StAR-related lipid transfer protein 6	NA	NA	NA	WHOLE_PROTEOME	0.208936	NA	-0.679986	NA	Non-essential	NA
STARD7	ENSG00000084090	StAR-related lipid transfer protein 7, mitochondrial	NA	NA	NA	WHOLE_PROTEOME	187.747	84.8597	2.27357	1.9287	Non-essential	NA
STARD8	ENSG00000130052	StAR-related lipid transfer protein 8	NA	NA	NA	WHOLE_PROTEOME	1.96865	NA	0.29417	NA	Non-essential	NA
STARD9	ENSG00000159433	StAR-related lipid transfer protein 9	NA	NA	NA	WHOLE_PROTEOME	5.41295	NA	0.733434	NA	Non-essential	NA
STAT1	ENSG00000115415	Signal transducer and activator of transcription 1-alpha/beta	NA	NA	NA	WHOLE_PROTEOME	26.391	383.902	1.42146	2.58422	Non-essential	NA
STAT2	ENSG00000170581	Signal transducer and activator of transcription 2	NA	NA	NA	WHOLE_PROTEOME	23.1302	87.0121	1.36418	1.93958	NA	NA
STAT3	ENSG00000168610	Signal transducer and activator of transcription 3	NA	NA	NA	WHOLE_PROTEOME	31.5153	350.635	1.49852	2.54486	Non-essential	NA
STAT4	ENSG00000138378	Signal transducer and activator of transcription 4	NA	NA	NA	WHOLE_PROTEOME	1.16837	0.484578	0.0675799	-0.314636	Non-essential	NA
STAT5A	ENSG00000126561	Signal transducer and activator of transcription 5A	NA	NA	NA	WHOLE_PROTEOME	0.0289118	NA	-1.53892	NA	Non-essential	NA
STAT5B	ENSG00000173757	Signal transducer and activator of transcription 5B	NA	NA	NA	WHOLE_PROTEOME	28.9873	NA	1.46221	NA	Non-essential	NA
STAT6	ENSG00000166888	Signal transducer and activator of transcription 6	NA	NA	NA	WHOLE_PROTEOME	21.8315	34.8552	1.33908	1.54227	NA	NA
STATH	ENSG00000126549	Statherin	NA	NA	NA	WHOLE_PROTEOME	0	NA	NA	NA	NA	NA
STAU1	ENSG00000124214	Double-stranded RNA-binding protein Staufen homolog 1	NA	NA	NA	WHOLE_PROTEOME	76.8895	724.104	1.88587	2.8598	Non-essential	NA
STAU2	ENSG00000040341	Double-stranded RNA-binding protein Staufen homolog 2	NA	NA	NA	WHOLE_PROTEOME	36.3013	154.726	1.55992	2.18956	Non-essential	NA
STBD1	ENSG00000118804	Starch-binding domain-containing protein 1	NA	NA	NA	WHOLE_PROTEOME	2.30827	23.9831	0.363287	1.37991	Non-essential	NA
STC1	ENSG00000159167	Stanniocalcin-1	NA	NA	NA	WHOLE_PROTEOME	0.10064	NA	-0.997228	NA	Non-essential	NA
STC2	ENSG00000113739	Stanniocalcin-2	NA	NA	NA	WHOLE_PROTEOME	46.3755	8.84766	1.66629	0.946828	Non-essential	NA
STEAP1	ENSG00000164647	Metalloreductase STEAP1	NA	NA	NA	WHOLE_PROTEOME	7.82676	1.3061	0.893582	0.115978	Non-essential	NA
STEAP1B	ENSG00000105889	STEAP family member 1B	NA	NA	NA	WHOLE_PROTEOME	2.51114	NA	0.399871	NA	Non-essential	NA
STEAP2	ENSG00000157214	Metalloreductase STEAP2	NA	NA	NA	WHOLE_PROTEOME	2.61498	6.23775	0.417468	0.795028	Non-essential	NA
STEAP3	ENSG00000115107	Metalloreductase STEAP3	NA	NA	NA	WHOLE_PROTEOME	26.2583	64.2085	1.41927	1.80759	Non-essential	NA
STEAP4	ENSG00000127954	Metalloreductase STEAP4	NA	NA	NA	WHOLE_PROTEOME	0.14054	NA	-0.852201	NA	Non-essential	NA
STEEP1	ENSG00000018610	STING ER exit protein	NA	NA	NA	WHOLE_PROTEOME	95.5095	NA	1.98005	NA	Non-essential	NA
STH	ENSG00000256762	Saitohin	NA	NA	NA	WHOLE_PROTEOME	0.350624	NA	-0.455158	NA	NA	NA
STIL	ENSG00000123473	SCL-interrupting locus protein	NA	NA	NA	WHOLE_PROTEOME	18.2995	14.1994	1.26244	1.15227	Essential	NA
STIM1	ENSG00000167323	Stromal interaction molecule 1	NA	NA	NA	WHOLE_PROTEOME	29.8597	183.237	1.47509	2.26301	Non-essential	NA
STIM2	ENSG00000109689	Stromal interaction molecule 2	NA	NA	NA	WHOLE_PROTEOME	33.3916	27.2708	1.52364	1.4357	Non-essential	NA
STIMATE	ENSG00000213533	Store-operated calcium entry regulator STIMATE	NA	NA	NA	WHOLE_PROTEOME	33.435	NA	1.5242	NA	Non-essential	NA
STING1	ENSG00000184584	Stimulator of interferon genes protein	NA	NA	NA	WHOLE_PROTEOME	0.955148	NA	-0.0199296	NA	NA	NA
STIP1	ENSG00000168439	Stress-induced-phosphoprotein 1	NA	NA	NA	WHOLE_PROTEOME	379.967	5734.47	2.57975	3.75849	Non-essential	NA
STK10	ENSG00000072786	Serine/threonine-protein kinase 10	NA	NA	NA	WHOLE_PROTEOME	15.6818	84.1233	1.1954	1.92492	Non-essential	NA
STK11	ENSG00000118046	Serine/threonine-protein kinase STK11	NA	NA	NA	WHOLE_PROTEOME	69.6739	39.7385	1.84307	1.59921	Non-essential	NA
STK11IP	ENSG00000144589	Serine/threonine-protein kinase 11-interacting protein	NA	NA	NA	WHOLE_PROTEOME	20.4192	35.2718	1.31004	1.54743	Non-essential	NA
STK16	ENSG00000115661	Serine/threonine-protein kinase 16	NA	NA	NA	WHOLE_PROTEOME	25.5542	4.82458	1.40746	0.68346	Non-essential	NA
STK17A	ENSG00000164543	Serine/threonine-protein kinase 17A	NA	NA	NA	WHOLE_PROTEOME	12.1839	11.4373	1.08579	1.05833	Non-essential	NA
STK17B	ENSG00000081320	Serine/threonine-protein kinase 17B	NA	NA	NA	WHOLE_PROTEOME	8.65931	17.5475	0.937484	1.24422	Non-essential	NA
STK19	ENSG00000204344	Serine/threonine-protein kinase 19	NA	NA	NA	WHOLE_PROTEOME	19.3992	7.78913	1.28778	0.891489	NA	NA
STK24	ENSG00000102572	Serine/threonine-protein kinase 24	NA	NA	NA	WHOLE_PROTEOME	55.0872	181.315	1.74105	2.25843	Non-essential	NA
STK25	ENSG00000115694	Serine/threonine-protein kinase 25	NA	NA	NA	WHOLE_PROTEOME	214.311	39.4074	2.33104	1.59558	Non-essential	NA
STK26	ENSG00000134602	Serine/threonine-protein kinase 26	NA	NA	NA	WHOLE_PROTEOME	52.3681	604.978	1.71907	2.78174	Non-essential	NA
STK3	ENSG00000104375	Serine/threonine-protein kinase 3	NA	NA	NA	WHOLE_PROTEOME	14.1715	79.5437	1.15142	1.90061	Non-essential	NA
STK31	ENSG00000196335	Serine/threonine-protein kinase 31	NA	NA	NA	WHOLE_PROTEOME	0.154473	NA	-0.811148	NA	Non-essential	NA
STK32A	ENSG00000169302	Serine/threonine-protein kinase 32A	NA	NA	NA	WHOLE_PROTEOME	0.0243476	NA	-1.61354	NA	Non-essential	NA
STK32B	ENSG00000152953	Serine/threonine-protein kinase 32B	NA	NA	NA	WHOLE_PROTEOME	0.0419443	NA	-1.37733	NA	Non-essential	NA
STK32C	ENSG00000165752	Serine/threonine-protein kinase 32C	NA	NA	NA	WHOLE_PROTEOME	31.266	21.3612	1.49507	1.32963	Non-essential	NA
STK33	ENSG00000130413	Serine/threonine-protein kinase 33	NA	NA	NA	WHOLE_PROTEOME	10.8178	15.8705	1.03414	1.20059	Non-essential	NA
STK35	ENSG00000125834	Serine/threonine-protein kinase 35	NA	NA	NA	WHOLE_PROTEOME	11.1468	7.90212	1.04715	0.897743	Non-essential	NA
STK36	ENSG00000163482	Serine/threonine-protein kinase 36	NA	NA	NA	WHOLE_PROTEOME	24.8648	4.06216	1.39558	0.608757	Non-essential	NA
STK38	ENSG00000112079	Serine/threonine-protein kinase 38	NA	NA	NA	WHOLE_PROTEOME	19.0247	131.29	1.27932	2.11823	Non-essential	NA
STK38L	ENSG00000211455	Serine/threonine-protein kinase 38-like	NA	NA	NA	WHOLE_PROTEOME	27.68	52.4598	1.44217	1.71983	Non-essential	NA
STK39	ENSG00000198648	STE20/SPS1-related proline-alanine-rich protein kinase	NA	NA	NA	WHOLE_PROTEOME	14.1871	87.7028	1.15189	1.94301	Non-essential	NA
STK4	ENSG00000101109	Serine/threonine-protein kinase 4	NA	NA	NA	WHOLE_PROTEOME	25.1386	225.903	1.40034	2.35392	Non-essential	NA
STK40	ENSG00000196182	Serine/threonine-protein kinase 40	NA	NA	NA	WHOLE_PROTEOME	33.1883	1.99575	1.52099	0.300107	Non-essential	NA
STKLD1	ENSG00000198870	Serine/threonine kinase-like domain-containing protein STKLD1	NA	NA	NA	WHOLE_PROTEOME	0.975538	NA	-0.010756	NA	NA	NA
STMN1	ENSG00000117632	Stathmin	NA	NA	NA	WHOLE_PROTEOME	374.738	2256.2	2.57373	3.35338	Non-essential	NA
STMN2	ENSG00000104435	Stathmin-2	NA	NA	NA	WHOLE_PROTEOME	0.210323	261.776	-0.677113	2.41793	Non-essential	NA
STMN3	ENSG00000197457	Stathmin-3	NA	NA	NA	WHOLE_PROTEOME	36.4739	11.7849	1.56198	1.07133	Non-essential	NA
STMN4	ENSG00000015592	Stathmin-4	NA	NA	NA	WHOLE_PROTEOME	0.0534846	NA	-1.27177	NA	Non-essential	NA
STMND1	ENSG00000230873	Stathmin domain-containing protein 1	NA	NA	NA	WHOLE_PROTEOME	1.15968	NA	0.0643389	NA	Non-essential	NA
STMP1	ENSG00000243317	Short transmembrane mitochondrial protein 1	NA	NA	NA	WHOLE_PROTEOME	32.1443	NA	1.5071	NA	Non-essential	NA
STN1	ENSG00000107960	CST complex subunit STN1	NA	NA	NA	WHOLE_PROTEOME	9.94999	6.99289	0.997822	0.844657	Non-essential	NA
STOM	ENSG00000148175	Stomatin	NA	NA	NA	WHOLE_PROTEOME	23.8083	146.82	1.37673	2.16679	Non-essential	NA
STOML1	ENSG00000067221	Stomatin-like protein 1	NA	NA	NA	WHOLE_PROTEOME	7.8335	5.86778	0.893956	0.768474	Non-essential	NA
STOML2	ENSG00000165283	Stomatin-like protein 2, mitochondrial	NA	NA	NA	WHOLE_PROTEOME	297.092	3312.32	2.47289	3.52013	Non-essential	NA
STOML3	ENSG00000133115	Stomatin-like protein 3	NA	NA	NA	WHOLE_PROTEOME	0.0073591	NA	-2.13318	NA	NA	NA
STON1	ENSG00000243244	Stonin-1	NA	NA	NA	WHOLE_PROTEOME	2.61929	5.7772	0.418183	0.761718	Non-essential	NA
STON2	ENSG00000140022	Stonin-2	NA	NA	NA	WHOLE_PROTEOME	7.50537	5.53696	0.875372	0.743272	Non-essential	NA
STOX1	ENSG00000165730	Storkhead-box protein 1	NA	NA	NA	WHOLE_PROTEOME	2.59659	0.350881	0.414403	-0.45484	Non-essential	NA
STOX2	ENSG00000173320	Storkhead-box protein 2	NA	NA	NA	WHOLE_PROTEOME	8.35171	34.0475	0.921775	1.53209	Non-essential	NA
STPG1	ENSG00000001460	O(6)-methylguanine-induced apoptosis 2	NA	NA	NA	WHOLE_PROTEOME	11.0404	1.32424	1.04299	0.121966	Non-essential	NA
STPG2	ENSG00000163116	Sperm-tail PG-rich repeat-containing protein 2	NA	NA	NA	WHOLE_PROTEOME	0.129047	NA	-0.889254	NA	Non-essential	NA
STPG3	ENSG00000197768	Protein STPG3	NA	NA	NA	WHOLE_PROTEOME	0	NA	NA	NA	Non-essential	NA
STPG4	ENSG00000239605	Protein STPG4	NA	NA	NA	WHOLE_PROTEOME	0.966267	NA	-0.014903	NA	Non-essential	NA
STRA6	ENSG00000137868	Receptor for retinol uptake STRA6	NA	NA	NA	WHOLE_PROTEOME	0.655037	NA	-0.183734	NA	NA	NA
STRA8	ENSG00000146857	Stimulated by retinoic acid gene 8 protein homolog	NA	NA	NA	WHOLE_PROTEOME	0	NA	NA	NA	Non-essential	NA
STRADA	ENSG00000266173	STE20-related kinase adapter protein alpha	NA	NA	NA	WHOLE_PROTEOME	36.2277	48.4135	1.55904	1.68497	Non-essential	NA
STRADB	ENSG00000082146	STE20-related kinase adapter protein beta	NA	NA	NA	WHOLE_PROTEOME	42.5125	6.21935	1.62852	0.793745	Non-essential	NA
STRAP	ENSG00000023734	Serine-threonine kinase receptor-associated protein	NA	NA	NA	WHOLE_PROTEOME	224.815	2828.66	2.35182	3.45158	Essential	NA
STRBP	ENSG00000165209	Spermatid perinuclear RNA-binding protein	NA	NA	NA	WHOLE_PROTEOME	46.8841	202.957	1.67103	2.30741	NA	NA
STRC	ENSG00000242866	Stereocilin	NA	NA	NA	WHOLE_PROTEOME	0.363661	NA	-0.439304	NA	Non-essential	NA
STRIP1	ENSG00000143093	Striatin-interacting protein 1	NA	NA	NA	WHOLE_PROTEOME	37.859	264.712	1.57817	2.42277	Essential	NA
STRIP2	ENSG00000128578	Striatin-interacting protein 2	NA	NA	NA	WHOLE_PROTEOME	10.8867	7.51531	1.0369	0.875947	Non-essential	NA
STRN	ENSG00000115808	Striatin	NA	NA	NA	WHOLE_PROTEOME	18.8285	252.232	1.27482	2.4018	Non-essential	NA
STRN3	ENSG00000196792	Striatin-3	NA	NA	NA	WHOLE_PROTEOME	31.7347	257.231	1.50153	2.41032	Non-essential	NA
STRN4	ENSG00000090372	Striatin-4	NA	NA	NA	WHOLE_PROTEOME	83.4432	181.606	1.92139	2.25913	Non-essential	NA
STS	ENSG00000101846	Steryl-sulfatase	NA	NA	NA	WHOLE_PROTEOME	2.1344	NA	0.329276	NA	Non-essential	NA
STT3A	ENSG00000134910	Dolichyl-diphosphooligosaccharide--protein glycosyltransferase subunit STT3A	NA	NA	NA	WHOLE_PROTEOME	184.781	276.869	2.26666	2.44228	Non-essential	NA
STT3B	ENSG00000163527	Dolichyl-diphosphooligosaccharide--protein glycosyltransferase subunit STT3B	NA	NA	NA	WHOLE_PROTEOME	101.706	119.284	2.00735	2.07658	Non-essential	NA
STUB1	ENSG00000103266	E3 ubiquitin-protein ligase CHIP	NA	NA	NA	WHOLE_PROTEOME	120.744	696.884	2.08187	2.84316	Non-essential	NA
STUM	ENSG00000203685	Protein stum homolog	NA	NA	NA	WHOLE_PROTEOME	4.12436	3.23044	0.615357	0.509262	Non-essential	NA
STX10	ENSG00000104915	Syntaxin-10	NA	NA	NA	WHOLE_PROTEOME	65.8749	174.651	1.81872	2.24217	NA	NA
STX11	ENSG00000135604	Syntaxin-11	NA	NA	NA	WHOLE_PROTEOME	0.843628	NA	-0.0738488	NA	Non-essential	NA
STX12	ENSG00000117758	Syntaxin-12	NA	NA	NA	WHOLE_PROTEOME	42.758	776.596	1.63102	2.8902	Non-essential	NA
STX16	ENSG00000124222	Syntaxin-16	NA	NA	NA	WHOLE_PROTEOME	55.38	60.93	1.74335	1.78483	Non-essential	NA
STX17	ENSG00000136874	Syntaxin-17	NA	NA	NA	WHOLE_PROTEOME	20.8699	73.2239	1.31952	1.86465	Non-essential	NA
STX18	ENSG00000168818	Syntaxin-18	NA	NA	NA	WHOLE_PROTEOME	33.9822	240.716	1.53125	2.3815	Non-essential	NA
STX19	ENSG00000178750	Syntaxin-19	NA	NA	NA	WHOLE_PROTEOME	0	NA	NA	NA	Non-essential	NA
STX1A	ENSG00000106089	Syntaxin-1A	NA	NA	NA	WHOLE_PROTEOME	14.6571	3.36187	1.16605	0.526581	Non-essential	NA
STX1B	ENSG00000099365	Syntaxin-1B	NA	NA	NA	WHOLE_PROTEOME	0.324568	NA	-0.488694	NA	Non-essential	NA
STX2	ENSG00000111450	Syntaxin-2	NA	NA	NA	WHOLE_PROTEOME	20.1226	75.9564	1.30368	1.88056	Non-essential	NA
STX3	ENSG00000166900	Syntaxin-3	NA	NA	NA	WHOLE_PROTEOME	21.4438	109.838	1.3313	2.04075	Non-essential	NA
STX4	ENSG00000103496	Syntaxin-4	NA	NA	NA	WHOLE_PROTEOME	67.4038	351.921	1.82868	2.54645	Non-essential	NA
STX5	ENSG00000162236	Syntaxin-5	NA	NA	NA	WHOLE_PROTEOME	33.7747	285.043	1.52859	2.45491	Essential	NA
STX6	ENSG00000135823	Syntaxin-6	NA	NA	NA	WHOLE_PROTEOME	14.9857	131.495	1.17568	2.11891	Non-essential	NA
STX7	ENSG00000079950	Syntaxin-7	NA	NA	NA	WHOLE_PROTEOME	17.6853	345.38	1.24761	2.5383	Non-essential	NA
STX8	ENSG00000170310	Syntaxin-8	NA	NA	NA	WHOLE_PROTEOME	31.0738	129.266	1.49239	2.11148	Non-essential	NA
STXBP1	ENSG00000136854	Syntaxin-binding protein 1	NA	NA	NA	WHOLE_PROTEOME	19.6739	171.592	1.29389	2.2345	Non-essential	NA
STXBP2	ENSG00000076944	Syntaxin-binding protein 2	NA	NA	NA	WHOLE_PROTEOME	51.4499	174.246	1.71138	2.24116	Non-essential	NA
STXBP3	ENSG00000116266	Syntaxin-binding protein 3	NA	NA	NA	WHOLE_PROTEOME	43.8207	300.499	1.64168	2.47784	Non-essential	NA
STXBP4	ENSG00000166263	Syntaxin-binding protein 4	NA	NA	NA	WHOLE_PROTEOME	14.8266	127.959	1.17104	2.10707	Non-essential	NA
STXBP5	ENSG00000164506	Syntaxin-binding protein 5	NA	NA	NA	WHOLE_PROTEOME	11.5087	17.9313	1.06103	1.25361	NA	NA
STXBP5L	ENSG00000145087	Syntaxin-binding protein 5-like	NA	NA	NA	WHOLE_PROTEOME	1.75186	0.560869	0.2435	-0.251139	Non-essential	NA
STXBP6	ENSG00000168952	Syntaxin-binding protein 6	NA	NA	NA	WHOLE_PROTEOME	0.484307	3.20898	-0.314879	0.506367	NA	NA
STYK1	ENSG00000060140	Tyrosine-protein kinase STYK1	NA	NA	NA	WHOLE_PROTEOME	0.825669	NA	-0.0831938	NA	Non-essential	NA
STYX	ENSG00000198252	Serine/threonine/tyrosine-interacting protein	NA	NA	NA	WHOLE_PROTEOME	7.66888	162.217	0.884732	2.2101	Non-essential	NA
STYXL1	ENSG00000127952	Serine/threonine/tyrosine-interacting-like protein 1	NA	NA	NA	WHOLE_PROTEOME	32.9737	1.88362	1.51817	0.274994	Non-essential	NA
STYXL2	ENSG00000198842	Serine/threonine/tyrosine-interacting-like protein 2	NA	NA	NA	WHOLE_PROTEOME	0	NA	NA	NA	Non-essential	NA
SUB1	ENSG00000113387	Activated RNA polymerase II transcriptional coactivator p15	NA	NA	NA	WHOLE_PROTEOME	355.964	3383.94	2.55141	3.52942	Non-essential	NA
SUCLA2	ENSG00000136143	Succinate--CoA ligase [ADP-forming] subunit beta, mitochondrial	NA	NA	NA	WHOLE_PROTEOME	63.303	646.985	1.80142	2.81089	Non-essential	NA
SUCLG1	ENSG00000163541	Succinate--CoA ligase [ADP/GDP-forming] subunit alpha, mitochondrial	NA	NA	NA	WHOLE_PROTEOME	92.6659	677.429	1.96692	2.83086	Non-essential	NA
SUCLG2	ENSG00000172340	Succinate--CoA ligase [GDP-forming] subunit beta, mitochondrial	NA	NA	NA	WHOLE_PROTEOME	40.5626	668.656	1.60813	2.8252	Non-essential	NA
SUCNR1	ENSG00000198829	Succinate receptor 1	NA	NA	NA	WHOLE_PROTEOME	0.0034838	NA	-2.45795	NA	Non-essential	NA
SUCO	ENSG00000094975	SUN domain-containing ossification factor	NA	NA	NA	WHOLE_PROTEOME	19.6451	11.6567	1.29325	1.06658	Non-essential	NA
SUDS3	ENSG00000111707	Sin3 histone deacetylase corepressor complex component SDS3	NA	NA	NA	WHOLE_PROTEOME	29.1005	168.465	1.4639	2.22651	Essential	NA
SUFU	ENSG00000107882	Suppressor of fused homolog	NA	NA	NA	WHOLE_PROTEOME	14.1253	96.4784	1.15	1.98443	Non-essential	NA
SUGCT	ENSG00000175600	Succinate--hydroxymethylglutarate CoA-transferase	NA	NA	NA	WHOLE_PROTEOME	6.94873	12.4045	0.841905	1.09358	Non-essential	NA
SUGP1	ENSG00000105705	SURP and G-patch domain-containing protein 1	NA	NA	NA	WHOLE_PROTEOME	39.1444	129.41	1.59267	2.11197	Essential	NA
SUGP2	ENSG00000064607	SURP and G-patch domain-containing protein 2	NA	NA	NA	WHOLE_PROTEOME	54.7484	255.491	1.73837	2.40737	Non-essential	NA
SUGT1	ENSG00000165416	Protein SGT1 homolog	NA	NA	NA	WHOLE_PROTEOME	78.6441	1754.48	1.89567	3.24415	Non-essential	NA
SULF1	ENSG00000137573	Extracellular sulfatase Sulf-1	NA	NA	NA	WHOLE_PROTEOME	8.84558	1.58909	0.946726	0.201148	Non-essential	NA
SULF2	ENSG00000196562	Extracellular sulfatase Sulf-2	NA	NA	NA	WHOLE_PROTEOME	34.6562	4.40998	1.53978	0.644436	Non-essential	NA
SULT1A1	ENSG00000196502	Sulfotransferase 1A1	NA	NA	NA	WHOLE_PROTEOME	9.96121	NA	0.998312	NA	Non-essential	NA
SULT1A2	ENSG00000197165	Sulfotransferase 1A2	NA	NA	NA	WHOLE_PROTEOME	0.898487	NA	-0.0464884	NA	Non-essential	NA
SULT1A3	ENSG00000261052	Sulfotransferase 1A3	NA	NA	NA	WHOLE_PROTEOME	20.9363	NA	1.3209	NA	Non-essential	NA
SULT1A4	ENSG00000213648	Sulfotransferase 1A4	NA	NA	NA	WHOLE_PROTEOME	11.3092	NA	1.05343	NA	Non-essential	NA
SULT1B1	ENSG00000173597	Sulfotransferase family cytosolic 1B member 1	NA	NA	NA	WHOLE_PROTEOME	1.31987	NA	0.12053	NA	Non-essential	NA
SULT1C2	ENSG00000198203	Sulfotransferase 1C2	NA	NA	NA	WHOLE_PROTEOME	0.19491	NA	-0.710165	NA	Non-essential	NA
SULT1C3	ENSG00000196228	Sulfotransferase 1C3	NA	NA	NA	WHOLE_PROTEOME	0	NA	NA	NA	Non-essential	NA
SULT1C4	ENSG00000198075	Sulfotransferase 1C4	NA	NA	NA	WHOLE_PROTEOME	1.10793	1.32768	0.044513	0.123093	Non-essential	NA
SULT1E1	ENSG00000109193	Sulfotransferase 1E1	NA	NA	NA	WHOLE_PROTEOME	0.0354721	NA	-1.45011	NA	Non-essential	NA
SULT2A1	ENSG00000105398	Sulfotransferase 2A1	NA	NA	NA	WHOLE_PROTEOME	0.413916	1.34835	-0.383088	0.129803	Non-essential	NA
SULT2B1	ENSG00000088002	Sulfotransferase 2B1	NA	NA	NA	WHOLE_PROTEOME	0.922118	NA	-0.0352135	NA	NA	NA
SULT4A1	ENSG00000130540	Sulfotransferase 4A1	NA	NA	NA	WHOLE_PROTEOME	11.8481	NA	1.07365	NA	Non-essential	NA
SULT6B1	ENSG00000138068	Sulfotransferase 6B1	NA	NA	NA	WHOLE_PROTEOME	0	NA	NA	NA	Non-essential	NA
SUMF1	ENSG00000144455	Formylglycine-generating enzyme	NA	NA	NA	WHOLE_PROTEOME	9.75423	38.0199	0.989193	1.58001	Non-essential	NA
SUMF2	ENSG00000129103	Inactive C-alpha-formylglycine-generating enzyme 2	NA	NA	NA	WHOLE_PROTEOME	107.3	528.032	2.0306	2.72266	Non-essential	NA
SUMO1	ENSG00000116030	Small ubiquitin-related modifier 1	NA	NA	NA	WHOLE_PROTEOME	189.278	2092.99	2.2771	3.32077	Non-essential	NA
SUMO2	ENSG00000188612	Small ubiquitin-related modifier 2	NA	NA	NA	WHOLE_PROTEOME	834.203	6172.65	2.92127	3.79047	Non-essential	NA
SUMO3	ENSG00000184900	Small ubiquitin-related modifier 3	NA	NA	NA	WHOLE_PROTEOME	160.892	708.697	2.20653	2.85046	Non-essential	NA
SUMO4	ENSG00000177688	Small ubiquitin-related modifier 4	NA	NA	NA	WHOLE_PROTEOME	0.227774	NA	-0.642497	NA	Non-essential	NA
SUN1	ENSG00000164828	SUN domain-containing protein 1	NA	NA	NA	WHOLE_PROTEOME	86.2851	86.9144	1.93594	1.93909	Non-essential	NA
SUN2	ENSG00000100242	SUN domain-containing protein 2	NA	NA	NA	WHOLE_PROTEOME	36.3227	94.046	1.56018	1.97334	Non-essential	NA
SUN3	ENSG00000164744	SUN domain-containing protein 3	NA	NA	NA	WHOLE_PROTEOME	0.130373	NA	-0.884812	NA	Non-essential	NA
SUN5	ENSG00000167098	SUN domain-containing protein 5	NA	NA	NA	WHOLE_PROTEOME	0	NA	NA	NA	Non-essential	NA
SUOX	ENSG00000139531	Sulfite oxidase, mitochondrial	NA	NA	NA	WHOLE_PROTEOME	18.9692	63.6253	1.27805	1.80363	Non-essential	NA
SUPT16H	ENSG00000092201	FACT complex subunit SPT16	NA	NA	NA	WHOLE_PROTEOME	175.901	1601.62	2.24527	3.20456	Essential	NA
SUPT20H	ENSG00000102710	Transcription factor SPT20 homolog	NA	NA	NA	WHOLE_PROTEOME	34.206	53.132	1.5341	1.72536	Non-essential	NA
SUPT3H	ENSG00000196284	Transcription initiation protein SPT3 homolog	NA	NA	NA	WHOLE_PROTEOME	13.138	52.1411	1.11853	1.71718	Non-essential	NA
SUPT4H1	ENSG00000213246	Transcription elongation factor SPT4	NA	NA	NA	WHOLE_PROTEOME	131.894	316.713	2.12022	2.50067	Non-essential	NA
SUPT5H	ENSG00000196235	Transcription elongation factor SPT5	NA	NA	NA	WHOLE_PROTEOME	100.027	573.499	2.00012	2.75853	Essential	NA
SUPT6H	ENSG00000109111	Transcription elongation factor SPT6	NA	NA	NA	WHOLE_PROTEOME	64.8722	509.744	1.81206	2.70735	NA	NA
SUPT7L	ENSG00000119760	STAGA complex 65 subunit gamma	NA	NA	NA	WHOLE_PROTEOME	31.8409	138.974	1.50298	2.14293	Non-essential	NA
SUPV3L1	ENSG00000156502	ATP-dependent RNA helicase SUPV3L1, mitochondrial	NA	NA	NA	WHOLE_PROTEOME	45.0134	182.854	1.65334	2.26211	Essential	NA
SURF1	ENSG00000148290	Surfeit locus protein 1	NA	NA	NA	WHOLE_PROTEOME	21.7606	17.3179	1.33767	1.2385	NA	NA
SURF2	ENSG00000148291	Surfeit locus protein 2	NA	NA	NA	WHOLE_PROTEOME	59.7197	200.05	1.77612	2.30114	NA	NA
SURF4	ENSG00000148248	Surfeit locus protein 4	NA	NA	NA	WHOLE_PROTEOME	107.49	1246.84	2.03137	3.09581	NA	NA
SURF6	ENSG00000148296	Surfeit locus protein 6	NA	NA	NA	WHOLE_PROTEOME	54.4382	359.013	1.7359	2.55511	NA	NA
SUSD1	ENSG00000106868	Sushi domain-containing protein 1	NA	NA	NA	WHOLE_PROTEOME	4.41886	NA	0.645311	NA	Non-essential	NA
SUSD2	ENSG00000099994	Sushi domain-containing protein 2	NA	NA	NA	WHOLE_PROTEOME	0.273252	NA	-0.563437	NA	Non-essential	NA
SUSD3	ENSG00000157303	Sushi domain-containing protein 3	NA	NA	NA	WHOLE_PROTEOME	0.0258263	NA	-1.58794	NA	Non-essential	NA
SUSD4	ENSG00000143502	Sushi domain-containing protein 4	NA	NA	NA	WHOLE_PROTEOME	1.25089	NA	0.0972191	NA	Non-essential	NA
SUSD5	ENSG00000173705	Sushi domain-containing protein 5	NA	NA	NA	WHOLE_PROTEOME	11.6244	55.9646	1.06537	1.74791	Non-essential	NA
SUSD6	ENSG00000100647	Sushi domain-containing protein 6	NA	NA	NA	WHOLE_PROTEOME	5.49956	2.22436	0.740328	0.347206	Non-essential	NA
SUV39H1	ENSG00000101945	Histone-lysine N-methyltransferase SUV39H1	NA	NA	NA	WHOLE_PROTEOME	26.3716	49.4366	1.42114	1.69405	Non-essential	NA
SUV39H2	ENSG00000152455	Histone-lysine N-methyltransferase SUV39H2	NA	NA	NA	WHOLE_PROTEOME	42.3888	26.1565	1.62725	1.41758	Non-essential	NA
SUZ12	ENSG00000178691	Polycomb protein SUZ12	NA	NA	NA	WHOLE_PROTEOME	41.4408	207.965	1.61743	2.31799	Essential	NA
SV2A	ENSG00000159164	Synaptic vesicle glycoprotein 2A	NA	NA	NA	WHOLE_PROTEOME	18.8129	28.4917	1.27446	1.45472	NA	NA
SV2B	ENSG00000185518	Synaptic vesicle glycoprotein 2B	NA	NA	NA	WHOLE_PROTEOME	0.0343249	NA	-1.46439	NA	Non-essential	NA
SV2C	ENSG00000122012	Synaptic vesicle glycoprotein 2C	NA	NA	NA	WHOLE_PROTEOME	0.0093079	NA	-2.03115	NA	Non-essential	NA
SVBP	ENSG00000177868	Small vasohibin-binding protein	NA	NA	NA	WHOLE_PROTEOME	34.0998	128.122	1.53275	2.10762	Non-essential	NA
SVEP1	ENSG00000165124	Sushi, von Willebrand factor type A, EGF and pentraxin domain-containing protein 1	NA	NA	NA	WHOLE_PROTEOME	0.379246	NA	-0.421079	NA	Non-essential	NA
SVIL	ENSG00000197321	Supervillin	NA	NA	NA	WHOLE_PROTEOME	4.97554	5.50597	0.696841	0.740834	Non-essential	NA
SVIP	ENSG00000198168	Small VCP/p97-interacting protein	NA	NA	NA	WHOLE_PROTEOME	38.3937	125.961	1.58426	2.10024	Non-essential	NA
SVOP	ENSG00000166111	Synaptic vesicle 2-related protein	NA	NA	NA	WHOLE_PROTEOME	0.111241	NA	-0.953734	NA	Non-essential	NA
SVOPL	ENSG00000157703	Putative transporter SVOPL	NA	NA	NA	WHOLE_PROTEOME	0	NA	NA	NA	Non-essential	NA
SWAP70	ENSG00000133789	Switch-associated protein 70	NA	NA	NA	WHOLE_PROTEOME	15.794	165.612	1.19849	2.21909	Non-essential	NA
SWI5	ENSG00000175854	DNA repair protein SWI5 homolog	NA	NA	NA	WHOLE_PROTEOME	40.9425	10.3091	1.61217	1.01322	Non-essential	NA
SWSAP1	ENSG00000173928	ATPase SWSAP1	NA	NA	NA	WHOLE_PROTEOME	5.67477	13.7654	0.753949	1.13879	Non-essential	NA
SWT1	ENSG00000116668	Transcriptional protein SWT1	NA	NA	NA	WHOLE_PROTEOME	4.02476	0.973704	0.60474	-0.011573	Non-essential	NA
SYAP1	ENSG00000169895	Synapse-associated protein 1	NA	NA	NA	WHOLE_PROTEOME	33.1857	2191.1	1.52095	3.34066	Non-essential	NA
SYBU	ENSG00000147642	Syntabulin	NA	NA	NA	WHOLE_PROTEOME	10.6709	3.03112	1.0282	0.481603	Non-essential	NA
SYCE1	ENSG00000171772	Synaptonemal complex central element protein 1	NA	NA	NA	WHOLE_PROTEOME	0.0133253	NA	-1.87532	NA	Non-essential	NA
SYCE1L	ENSG00000205078	Synaptonemal complex central element protein 1-like	NA	NA	NA	WHOLE_PROTEOME	2.18916	NA	0.340278	NA	Non-essential	NA
SYCE2	ENSG00000161860	Synaptonemal complex central element protein 2	NA	NA	NA	WHOLE_PROTEOME	0.64842	NA	-0.188144	NA	Non-essential	NA
SYCE3	ENSG00000217442	Synaptonemal complex central element protein 3	NA	NA	NA	WHOLE_PROTEOME	0.465745	NA	-0.331852	NA	Non-essential	NA
SYCN	ENSG00000179751	Syncollin	NA	NA	NA	WHOLE_PROTEOME	0	NA	NA	NA	Non-essential	NA
SYCP1	ENSG00000198765	Synaptonemal complex protein 1	NA	NA	NA	WHOLE_PROTEOME	0.890194	NA	-0.0505152	NA	Non-essential	NA
SYCP2	ENSG00000196074	Synaptonemal complex protein 2	NA	NA	NA	WHOLE_PROTEOME	1.46193	NA	0.164928	NA	Non-essential	NA
SYCP2L	ENSG00000153157	Synaptonemal complex protein 2-like	NA	NA	NA	WHOLE_PROTEOME	9.75125	NA	0.98906	NA	Non-essential	NA
SYCP3	ENSG00000139351	Synaptonemal complex protein 3	NA	NA	NA	WHOLE_PROTEOME	0.204648	NA	-0.688992	NA	Non-essential	NA
SYDE1	ENSG00000105137	Rho GTPase-activating protein SYDE1	NA	NA	NA	WHOLE_PROTEOME	13.6589	10.1828	1.13542	1.00787	Non-essential	NA
SYDE2	ENSG00000097096	Rho GTPase-activating protein SYDE2	NA	NA	NA	WHOLE_PROTEOME	4.94546	5.46332	0.694207	0.737457	Non-essential	NA
SYF2	ENSG00000117614	Pre-mRNA-splicing factor SYF2	NA	NA	NA	WHOLE_PROTEOME	36.175	357.688	1.55841	2.5535	Non-essential	NA
SYK	ENSG00000165025	Tyrosine-protein kinase SYK	NA	NA	NA	WHOLE_PROTEOME	7.90667	13.7608	0.897993	1.13864	Non-essential	NA
SYMPK	ENSG00000125755	Symplekin	NA	NA	NA	WHOLE_PROTEOME	64.6241	309.877	1.81039	2.49119	Essential	NA
SYN1	ENSG00000008056	Synapsin-1	NA	NA	NA	WHOLE_PROTEOME	0.531957	0.923749	-0.274123	-0.0344458	Non-essential	NA
SYN2	ENSG00000157152	Synapsin-2	NA	NA	NA	WHOLE_PROTEOME	3.54518	9.99334	0.549639	0.999711	Non-essential	NA
SYN3	ENSG00000185666	Synapsin-3	NA	NA	NA	WHOLE_PROTEOME	1.23925	0.349131	0.0931587	-0.457012	Non-essential	NA
SYNC	ENSG00000162520	Syncoilin	NA	NA	NA	WHOLE_PROTEOME	0.864108	0.573311	-0.063432	-0.24161	Non-essential	NA
SYNCRIP	ENSG00000135316	Heterogeneous nuclear ribonucleoprotein Q	NA	NA	NA	WHOLE_PROTEOME	165.277	3053.01	2.21821	3.48473	Non-essential	NA
SYNDIG1	ENSG00000101463	Synapse differentiation-inducing gene protein 1	NA	NA	NA	WHOLE_PROTEOME	0.689833	NA	-0.161256	NA	Non-essential	NA
SYNDIG1L	ENSG00000183379	Synapse differentiation-inducing gene protein 1-like	NA	NA	NA	WHOLE_PROTEOME	0.0187773	NA	-1.72637	NA	Non-essential	NA
SYNE1	ENSG00000131018	Nesprin-1	NA	NA	NA	WHOLE_PROTEOME	11.4178	35.2684	1.05758	1.54739	Non-essential	NA
SYNE2	ENSG00000054654	Nesprin-2	NA	NA	NA	WHOLE_PROTEOME	16.953	42.0314	1.22925	1.62357	Non-essential	NA
SYNE3	ENSG00000176438	Nesprin-3	NA	NA	NA	WHOLE_PROTEOME	2.0092	4.13063	0.303024	0.616017	Non-essential	NA
SYNE4	ENSG00000181392	Nesprin-4	NA	NA	NA	WHOLE_PROTEOME	0.408121	NA	-0.389211	NA	Non-essential	NA
SYNGAP1	ENSG00000197283	NA	NA	NA	NA	WHOLE_PROTEOME	25.2491	NA	1.40225	NA	NA	NA
SYNGR1	ENSG00000100321	Synaptogyrin-1	NA	NA	NA	WHOLE_PROTEOME	49.0823	103.86	1.69092	2.01645	Non-essential	NA
SYNGR2	ENSG00000108639	Synaptogyrin-2	NA	NA	NA	WHOLE_PROTEOME	120.703	213.225	2.08172	2.32884	Non-essential	NA
SYNGR3	ENSG00000127561	Synaptogyrin-3	NA	NA	NA	WHOLE_PROTEOME	4.26559	NA	0.629979	NA	Non-essential	NA
SYNGR4	ENSG00000105467	Synaptogyrin-4	NA	NA	NA	WHOLE_PROTEOME	0.51519	NA	-0.288032	NA	Non-essential	NA
SYNJ1	ENSG00000159082	Synaptojanin-1	NA	NA	NA	WHOLE_PROTEOME	9.6715	51.7019	0.985494	1.71351	Non-essential	NA
SYNJ2	ENSG00000078269	Synaptojanin-2	NA	NA	NA	WHOLE_PROTEOME	9.69238	13.1603	0.98643	1.11927	Non-essential	NA
SYNJ2BP	ENSG00000213463	Synaptojanin-2-binding protein	NA	NA	NA	WHOLE_PROTEOME	19.4979	303.461	1.28999	2.4821	Non-essential	NA
SYNM	ENSG00000182253	Synemin	NA	NA	NA	WHOLE_PROTEOME	2.03082	0.597581	0.307672	-0.223603	Non-essential	NA
SYNPO	ENSG00000171992	Synaptopodin	NA	NA	NA	WHOLE_PROTEOME	0.389571	NA	-0.409413	NA	Non-essential	NA
SYNPO2	ENSG00000172403	Synaptopodin-2	NA	NA	NA	WHOLE_PROTEOME	0.181266	NA	-0.741685	NA	Non-essential	NA
SYNPO2L	ENSG00000166317	Synaptopodin 2-like protein	NA	NA	NA	WHOLE_PROTEOME	0.522749	NA	-0.281707	NA	Non-essential	NA
SYNPR	ENSG00000163630	Synaptoporin	NA	NA	NA	WHOLE_PROTEOME	0.396391	NA	-0.401876	NA	Non-essential	NA
SYNRG	ENSG00000275066	Synergin gamma	NA	NA	NA	WHOLE_PROTEOME	20.4592	55.9128	1.31089	1.74751	NA	NA
SYP	ENSG00000102003	Synaptophysin	NA	NA	NA	WHOLE_PROTEOME	12.2735	30.2088	1.08897	1.48013	Non-essential	NA
SYPL1	ENSG00000008282	Synaptophysin-like protein 1	NA	NA	NA	WHOLE_PROTEOME	42.5263	262.951	1.62866	2.41987	NA	NA
SYPL2	ENSG00000143028	Synaptophysin-like protein 2	NA	NA	NA	WHOLE_PROTEOME	8.36053	16.4459	0.922234	1.21606	Non-essential	NA
SYS1	ENSG00000204070	Protein SYS1 homolog	NA	NA	NA	WHOLE_PROTEOME	19.8936	85.3257	1.29871	1.93108	Essential	NA
SYT1	ENSG00000067715	Synaptotagmin-1	NA	NA	NA	WHOLE_PROTEOME	3.55742	9.23976	0.551135	0.965661	Non-essential	NA
SYT10	ENSG00000110975	Synaptotagmin-10	NA	NA	NA	WHOLE_PROTEOME	0.041103	NA	-1.38613	NA	Non-essential	NA
SYT11	ENSG00000132718	Synaptotagmin-11	NA	NA	NA	WHOLE_PROTEOME	0.193131	NA	-0.714148	NA	Non-essential	NA
SYT12	ENSG00000173227	Synaptotagmin-12	NA	NA	NA	WHOLE_PROTEOME	0.355999	NA	-0.448551	NA	Non-essential	NA
SYT13	ENSG00000019505	Synaptotagmin-13	NA	NA	NA	WHOLE_PROTEOME	0.232753	NA	-0.633104	NA	Non-essential	NA
SYT14	ENSG00000143469	Synaptotagmin-14	NA	NA	NA	WHOLE_PROTEOME	0.708742	NA	-0.149512	NA	Non-essential	NA
SYT15	ENSG00000204176	Synaptotagmin-15	NA	NA	NA	WHOLE_PROTEOME	2.28207	NA	0.35833	NA	Non-essential	NA
SYT16	ENSG00000139973	Synaptotagmin-16	NA	NA	NA	WHOLE_PROTEOME	0.821054	NA	-0.0856282	NA	Non-essential	NA
SYT17	ENSG00000103528	Synaptotagmin-17	NA	NA	NA	WHOLE_PROTEOME	2.41571	NA	0.383045	NA	Non-essential	NA
SYT2	ENSG00000143858	Synaptotagmin-2	NA	NA	NA	WHOLE_PROTEOME	0.732816	3.05752	-0.135005	0.485369	Non-essential	NA
SYT3	ENSG00000213023	Synaptotagmin-3	NA	NA	NA	WHOLE_PROTEOME	3.84118	0.252067	0.584464	-0.598485	Non-essential	NA
SYT4	ENSG00000132872	Synaptotagmin-4	NA	NA	NA	WHOLE_PROTEOME	0	NA	NA	NA	Non-essential	NA
SYT5	ENSG00000129990	Synaptotagmin-5	NA	NA	NA	WHOLE_PROTEOME	4.03909	NA	0.606283	NA	Non-essential	NA
SYT6	ENSG00000134207	Synaptotagmin-6	NA	NA	NA	WHOLE_PROTEOME	1.66797	NA	0.222189	NA	Non-essential	NA
SYT7	ENSG00000011347	Synaptotagmin-7	NA	NA	NA	WHOLE_PROTEOME	3.55416	1.59564	0.550737	0.202936	Non-essential	NA
SYT8	ENSG00000149043	Synaptotagmin-8	NA	NA	NA	WHOLE_PROTEOME	0	NA	NA	NA	NA	NA
SYT9	ENSG00000170743	Synaptotagmin-9	NA	NA	NA	WHOLE_PROTEOME	0.270159	NA	-0.568381	NA	Non-essential	NA
SYTL1	ENSG00000142765	Synaptotagmin-like protein 1	NA	NA	NA	WHOLE_PROTEOME	1.89829	NA	0.278362	NA	Non-essential	NA
SYTL2	ENSG00000137501	Synaptotagmin-like protein 2	NA	NA	NA	WHOLE_PROTEOME	1.8443	NA	0.265832	NA	Non-essential	NA
SYTL3	ENSG00000164674	Synaptotagmin-like protein 3	NA	NA	NA	WHOLE_PROTEOME	0.814381	NA	-0.0891725	NA	Non-essential	NA
SYTL4	ENSG00000102362	Synaptotagmin-like protein 4	NA	NA	NA	WHOLE_PROTEOME	7.91089	17.9216	0.898225	1.25338	Non-essential	NA
SYTL5	ENSG00000147041	Synaptotagmin-like protein 5	NA	NA	NA	WHOLE_PROTEOME	0.974161	NA	-0.0113691	NA	Non-essential	NA
SYVN1	ENSG00000162298	E3 ubiquitin-protein ligase synoviolin	NA	NA	NA	WHOLE_PROTEOME	28.0196	32.482	1.44746	1.51164	Non-essential	NA
SZRD1	ENSG00000055070	SUZ domain-containing protein 1	NA	NA	NA	WHOLE_PROTEOME	108.705	337.317	2.03625	2.52804	Non-essential	NA
SZT2	ENSG00000198198	KICSTOR complex protein SZT2	NA	NA	NA	WHOLE_PROTEOME	16.619	6.61456	1.22061	0.820501	Non-essential	NA
TAAR1	ENSG00000146399	Trace amine-associated receptor 1	NA	NA	NA	WHOLE_PROTEOME	0	NA	NA	NA	Non-essential	NA
TAAR2	ENSG00000146378	Trace amine-associated receptor 2	NA	NA	NA	WHOLE_PROTEOME	0	NA	NA	NA	Non-essential	NA
TAAR5	ENSG00000135569	Trace amine-associated receptor 5	NA	NA	NA	WHOLE_PROTEOME	0	NA	NA	NA	Non-essential	NA
TAAR6	ENSG00000146383	Trace amine-associated receptor 6	NA	NA	NA	WHOLE_PROTEOME	0	NA	NA	NA	Non-essential	NA
TAAR8	ENSG00000146385	Trace amine-associated receptor 8	NA	NA	NA	WHOLE_PROTEOME	0	NA	NA	NA	Non-essential	NA
TAAR9	ENSG00000237110	Trace amine-associated receptor 9	NA	NA	NA	WHOLE_PROTEOME	0	NA	NA	NA	Non-essential	NA
TAB1	ENSG00000100324	TGF-beta-activated kinase 1 and MAP3K7-binding protein 1	NA	NA	NA	WHOLE_PROTEOME	37.0038	341.786	1.56825	2.53375	Non-essential	NA
TAB2	ENSG00000055208	TGF-beta-activated kinase 1 and MAP3K7-binding protein 2	NA	NA	NA	WHOLE_PROTEOME	30.0413	105.428	1.47772	2.02295	Non-essential	NA
TAB3	ENSG00000157625	TGF-beta-activated kinase 1 and MAP3K7-binding protein 3	NA	NA	NA	WHOLE_PROTEOME	15.3174	17.1799	1.18518	1.23502	Non-essential	NA
TAC1	ENSG00000006128	Protachykinin-1	NA	NA	NA	WHOLE_PROTEOME	1.03857	NA	0.0164354	NA	Non-essential	NA
TAC3	ENSG00000166863	Tachykinin-3	NA	NA	NA	WHOLE_PROTEOME	0.101381	NA	-0.994045	NA	Non-essential	NA
TAC4	ENSG00000176358	Tachykinin-4	NA	NA	NA	WHOLE_PROTEOME	0.349078	NA	-0.457077	NA	Non-essential	NA
TACC1	ENSG00000147526	Transforming acidic coiled-coil-containing protein 1	NA	NA	NA	WHOLE_PROTEOME	14.02	64.8966	1.14675	1.81222	Non-essential	NA
TACC2	ENSG00000138162	Transforming acidic coiled-coil-containing protein 2	NA	NA	NA	WHOLE_PROTEOME	4.94316	6.01251	0.694005	0.779056	Non-essential	NA
TACC3	ENSG00000013810	Transforming acidic coiled-coil-containing protein 3	NA	NA	NA	WHOLE_PROTEOME	135.488	213.163	2.1319	2.32871	Essential	NA
TACO1	ENSG00000136463	Translational activator of cytochrome c oxidase 1	NA	NA	NA	WHOLE_PROTEOME	66.6877	587.577	1.82405	2.76906	NA	NA
TACR1	ENSG00000115353	Substance-P receptor	NA	NA	NA	WHOLE_PROTEOME	0.00291314	NA	-2.53564	NA	Non-essential	NA
TACR2	ENSG00000075073	Substance-K receptor	NA	NA	NA	WHOLE_PROTEOME	0.0926394	NA	-1.0332	NA	Non-essential	NA
TACR3	ENSG00000169836	Neuromedin-K receptor	NA	NA	NA	WHOLE_PROTEOME	0	NA	NA	NA	Non-essential	NA
TACSTD2	ENSG00000184292	Tumor-associated calcium signal transducer 2	NA	NA	NA	WHOLE_PROTEOME	0.00646077	NA	-2.18972	NA	Non-essential	NA
TADA1	ENSG00000152382	Transcriptional adapter 1	NA	NA	NA	WHOLE_PROTEOME	25.3443	126.407	1.40388	2.10177	Non-essential	NA
TADA2A	ENSG00000277104	Transcriptional adapter 2-alpha	NA	NA	NA	WHOLE_PROTEOME	25.8258	22.994	1.41205	1.36161	Non-essential	NA
TADA2B	ENSG00000173011	Transcriptional adapter 2-beta	NA	NA	NA	WHOLE_PROTEOME	20.4558	78.2846	1.31082	1.89368	Essential	NA
TADA3	ENSG00000171148	Transcriptional adapter 3	NA	NA	NA	WHOLE_PROTEOME	45.4938	92.1244	1.65795	1.96437	Non-essential	NA
TAF1	ENSG00000147133	Transcription initiation factor TFIID subunit 1	NA	NA	NA	WHOLE_PROTEOME	24.2991	26.2281	1.38559	1.41877	Essential	NA
TAF10	ENSG00000166337	Transcription initiation factor TFIID subunit 10	NA	NA	NA	WHOLE_PROTEOME	80.5195	442.085	1.9059	2.64551	Essential	NA
TAF11	ENSG00000064995	Transcription initiation factor TFIID subunit 11	NA	NA	NA	WHOLE_PROTEOME	61.198	51.0741	1.78674	1.7082	Non-essential	NA
TAF12	ENSG00000120656	Transcription initiation factor TFIID subunit 12	NA	NA	NA	WHOLE_PROTEOME	41.9224	70.3456	1.62245	1.84724	Non-essential	NA
TAF13	ENSG00000197780	Transcription initiation factor TFIID subunit 13	NA	NA	NA	WHOLE_PROTEOME	61.2368	27.5844	1.78701	1.44066	Essential	NA
TAF15	ENSG00000270647	TATA-binding protein-associated factor 2N	NA	NA	NA	WHOLE_PROTEOME	330.682	508.156	2.51941	2.706	NA	NA
TAF1A	ENSG00000143498	TATA box-binding protein-associated factor RNA polymerase I subunit A	NA	NA	NA	WHOLE_PROTEOME	17.5356	9.61515	1.24392	0.982956	Non-essential	NA
TAF1B	ENSG00000115750	TATA box-binding protein-associated factor RNA polymerase I subunit B	NA	NA	NA	WHOLE_PROTEOME	20.4188	28.5678	1.31003	1.45588	Non-essential	NA
TAF1C	ENSG00000103168	TATA box-binding protein-associated factor RNA polymerase I subunit C	NA	NA	NA	WHOLE_PROTEOME	45.3445	35.1231	1.65652	1.54559	NA	NA
TAF1D	ENSG00000166012	TATA box-binding protein-associated factor RNA polymerase I subunit D	NA	NA	NA	WHOLE_PROTEOME	141.645	9.14163	2.1512	0.961024	Non-essential	NA
TAF1L	ENSG00000122728	Transcription initiation factor TFIID subunit 1-like	NA	NA	NA	WHOLE_PROTEOME	0.0179027	NA	-1.74708	NA	Non-essential	NA
TAF2	ENSG00000064313	Transcription initiation factor TFIID subunit 2	NA	NA	NA	WHOLE_PROTEOME	43.5576	43.4222	1.63906	1.63771	Non-essential	NA
TAF3	ENSG00000165632	Transcription initiation factor TFIID subunit 3	NA	NA	NA	WHOLE_PROTEOME	10.5054	16.4285	1.02141	1.2156	Essential	NA
TAF4	ENSG00000130699	Transcription initiation factor TFIID subunit 4	NA	NA	NA	WHOLE_PROTEOME	17.3256	91.3318	1.23869	1.96062	NA	NA
TAF4B	ENSG00000141384	Transcription initiation factor TFIID subunit 4B	NA	NA	NA	WHOLE_PROTEOME	10.5461	7.96031	1.02309	0.90093	NA	NA
TAF5	ENSG00000148835	Transcription initiation factor TFIID subunit 5	NA	NA	NA	WHOLE_PROTEOME	18.2679	93.1522	1.26169	1.96919	Essential	NA
TAF5L	ENSG00000135801	TAF5-like RNA polymerase II p300/CBP-associated factor-associated factor 65 kDa subunit 5L	NA	NA	NA	WHOLE_PROTEOME	55.5113	146.514	1.74438	2.16588	Essential	NA
TAF6	ENSG00000106290	Transcription initiation factor TFIID subunit 6	NA	NA	NA	WHOLE_PROTEOME	47.0482	67.3652	1.67254	1.82844	Essential	NA
TAF6L	ENSG00000162227	TAF6-like RNA polymerase II p300/CBP-associated factor-associated factor 65 kDa subunit 6L	NA	NA	NA	WHOLE_PROTEOME	41.0874	87.3258	1.61371	1.94114	Essential	NA
TAF7	ENSG00000178913	Transcription initiation factor TFIID subunit 7	NA	NA	NA	WHOLE_PROTEOME	60.2323	128.597	1.77983	2.10923	Non-essential	NA
TAF7L	ENSG00000102387	Transcription initiation factor TFIID subunit 7-like	NA	NA	NA	WHOLE_PROTEOME	0.604174	NA	-0.218838	NA	Non-essential	NA
TAF8	ENSG00000137413	Transcription initiation factor TFIID subunit 8	NA	NA	NA	WHOLE_PROTEOME	18.9332	158.425	1.27722	2.19982	Essential	NA
TAF9	ENSG00000273841	Transcription initiation factor TFIID subunit 9	NA	NA	NA	WHOLE_PROTEOME	77.207	16.6919	1.88766	1.22251	NA	NA
TAF9B	ENSG00000187325	Transcription initiation factor TFIID subunit 9B	NA	NA	NA	WHOLE_PROTEOME	38.6961	111.549	1.58767	2.04746	Non-essential	NA
TAFA1	ENSG00000183662	Chemokine-like protein TAFA-1	NA	NA	NA	WHOLE_PROTEOME	0	NA	NA	NA	Non-essential	NA
TAFA2	ENSG00000198673	Chemokine-like protein TAFA-2	NA	NA	NA	WHOLE_PROTEOME	1.26348	NA	0.101568	NA	Non-essential	NA
TAFA3	ENSG00000184599	Chemokine-like protein TAFA-3	NA	NA	NA	WHOLE_PROTEOME	0.143935	NA	-0.841835	NA	Non-essential	NA
TAFA4	ENSG00000163377	Chemokine-like protein TAFA-4	NA	NA	NA	WHOLE_PROTEOME	0.159991	NA	-0.795904	NA	Non-essential	NA
TAFA5	ENSG00000219438	Chemokine-like protein TAFA-5	NA	NA	NA	WHOLE_PROTEOME	0	NA	NA	NA	Non-essential	NA
TAGAP	ENSG00000164691	T-cell activation Rho GTPase-activating protein	NA	NA	NA	WHOLE_PROTEOME	0.00395597	NA	-2.40275	NA	Non-essential	NA
TAGLN	ENSG00000149591	Transgelin	NA	NA	NA	WHOLE_PROTEOME	2.88411	40.9052	0.460012	1.61178	NA	NA
TAGLN2	ENSG00000158710	Transgelin-2	NA	NA	NA	WHOLE_PROTEOME	343.202	8012.48	2.53555	3.90377	Non-essential	NA
TAGLN3	ENSG00000144834	Transgelin-3	NA	NA	NA	WHOLE_PROTEOME	0.0396693	1.4895	-1.40155	0.17304	Non-essential	NA
TAL1	ENSG00000162367	T-cell acute lymphocytic leukemia protein 1	NA	NA	NA	WHOLE_PROTEOME	0.371595	NA	-0.42993	NA	Non-essential	NA
TAL2	ENSG00000186051	T-cell acute lymphocytic leukemia protein 2	NA	NA	NA	WHOLE_PROTEOME	0.439005	NA	-0.357531	NA	Non-essential	NA
TALDO1	ENSG00000177156	Transaldolase	NA	NA	NA	WHOLE_PROTEOME	193.763	3369.58	2.28727	3.52758	Non-essential	NA
TAMALIN	ENSG00000161835	Protein TAMALIN	NA	NA	NA	WHOLE_PROTEOME	4.14245	NA	0.617258	NA	Non-essential	NA
TAMM41	ENSG00000144559	Phosphatidate cytidylyltransferase, mitochondrial	NA	NA	NA	WHOLE_PROTEOME	37.2066	193.83	1.57062	2.28742	NA	NA
TANC1	ENSG00000115183	Protein TANC1	NA	NA	NA	WHOLE_PROTEOME	12.7188	23.1123	1.10445	1.36384	Non-essential	NA
TANC2	ENSG00000170921	Protein TANC2	NA	NA	NA	WHOLE_PROTEOME	13.832	14.7873	1.14089	1.16989	Non-essential	NA
TANGO2	ENSG00000183597	Transport and Golgi organization protein 2 homolog	NA	NA	NA	WHOLE_PROTEOME	30.9298	10.3851	1.49038	1.01641	Non-essential	NA
TANGO6	ENSG00000103047	Transport and Golgi organization protein 6 homolog	NA	NA	NA	WHOLE_PROTEOME	12.1898	39.0878	1.086	1.59204	Essential	NA
TANK	ENSG00000136560	TRAF family member-associated NF-kappa-B activator	NA	NA	NA	WHOLE_PROTEOME	34.5956	41.0199	1.53902	1.61299	Non-essential	NA
TAOK1	ENSG00000160551	Serine/threonine-protein kinase TAO1	NA	NA	NA	WHOLE_PROTEOME	35.7876	113.682	1.55373	2.05569	Non-essential	NA
TAOK2	ENSG00000149930	Serine/threonine-protein kinase TAO2	NA	NA	NA	WHOLE_PROTEOME	52.2533	63.7399	1.71811	1.80441	Non-essential	NA
TAOK3	ENSG00000135090	Serine/threonine-protein kinase TAO3	NA	NA	NA	WHOLE_PROTEOME	8.27668	35.4582	0.917856	1.54972	NA	NA
TAP1	ENSG00000168394	Antigen peptide transporter 1	NA	NA	NA	WHOLE_PROTEOME	9.94233	13.0182	0.997488	1.11455	NA	NA
TAP2	ENSG00000204267	Antigen peptide transporter 2	NA	NA	NA	WHOLE_PROTEOME	29.3869	9.83812	1.46815	0.992912	NA	NA
TAPBP	ENSG00000112493	Tapasin	NA	NA	NA	WHOLE_PROTEOME	5.30538	7.07652	0.724717	0.84982	NA	NA
TAPBPL	ENSG00000139192	Tapasin-related protein	NA	NA	NA	WHOLE_PROTEOME	0.426628	NA	-0.36995	NA	NA	NA
TAPT1	ENSG00000169762	Transmembrane anterior posterior transformation protein 1 homolog	NA	NA	NA	WHOLE_PROTEOME	16.0015	20.2992	1.20416	1.30748	Non-essential	NA
TARBP1	ENSG00000059588	Probable methyltransferase TARBP1	NA	NA	NA	WHOLE_PROTEOME	69.5842	65.561	1.84251	1.81665	Non-essential	NA
TARBP2	ENSG00000139546	RISC-loading complex subunit TARBP2	NA	NA	NA	WHOLE_PROTEOME	52.2646	236.076	1.71821	2.37305	Non-essential	NA
TARDBP	ENSG00000120948	TAR DNA-binding protein 43	NA	NA	NA	WHOLE_PROTEOME	304.435	3028.62	2.4835	3.48124	Non-essential	NA
TARM1	ENSG00000248385	T-cell-interacting, activating receptor on myeloid cells protein 1	NA	NA	NA	WHOLE_PROTEOME	0.0418986	NA	-1.3778	NA	NA	NA
TARS1	ENSG00000113407	Threonine--tRNA ligase 1, cytoplasmic	NA	NA	NA	WHOLE_PROTEOME	242.676	1807.83	2.38503	3.25716	Essential	NA
TARS2	ENSG00000143374	Threonine--tRNA ligase, mitochondrial	NA	NA	NA	WHOLE_PROTEOME	66.5895	281.875	1.82341	2.45006	Essential	NA
TARS3	ENSG00000185418	Threonine--tRNA ligase 2, cytoplasmic	NA	NA	NA	WHOLE_PROTEOME	23.4477	44.8582	1.3701	1.65184	Non-essential	NA
TAS1R1	ENSG00000173662	Taste receptor type 1 member 1	NA	NA	NA	WHOLE_PROTEOME	0.0507773	NA	-1.29433	NA	Non-essential	NA
TAS1R2	ENSG00000179002	Taste receptor type 1 member 2	NA	NA	NA	WHOLE_PROTEOME	0	NA	NA	NA	Non-essential	NA
TAS1R3	ENSG00000169962	Taste receptor type 1 member 3	NA	NA	NA	WHOLE_PROTEOME	0.0302648	NA	-1.51906	NA	Non-essential	NA
TAS2R1	ENSG00000169777	Taste receptor type 2 member 1	NA	NA	NA	WHOLE_PROTEOME	0	NA	NA	NA	Non-essential	NA
TAS2R10	ENSG00000121318	Taste receptor type 2 member 10	NA	NA	NA	WHOLE_PROTEOME	0.351639	NA	-0.453903	NA	NA	NA
TAS2R13	ENSG00000212128	Taste receptor type 2 member 13	NA	NA	NA	WHOLE_PROTEOME	0.117034	NA	-0.93169	NA	NA	NA
TAS2R14	ENSG00000276541	Taste receptor type 2 member 14	NA	NA	NA	WHOLE_PROTEOME	0.872817	NA	-0.059077	NA	NA	NA
TAS2R16	ENSG00000128519	Taste receptor type 2 member 16	NA	NA	NA	WHOLE_PROTEOME	0	NA	NA	NA	Non-essential	NA
TAS2R19	ENSG00000212124	Taste receptor type 2 member 19	NA	NA	NA	WHOLE_PROTEOME	0.422053	NA	-0.374633	NA	NA	NA
TAS2R20	ENSG00000255837	Taste receptor type 2 member 20	NA	NA	NA	WHOLE_PROTEOME	0.630668	NA	-0.200199	NA	NA	NA
TAS2R3	ENSG00000127362	Taste receptor type 2 member 3	NA	NA	NA	WHOLE_PROTEOME	0.547689	NA	-0.261466	NA	Non-essential	NA
TAS2R30	ENSG00000256188	Taste receptor type 2 member 30	NA	NA	NA	WHOLE_PROTEOME	0.226095	NA	-0.645709	NA	NA	NA
TAS2R31	ENSG00000256436	Taste receptor type 2 member 31	NA	NA	NA	WHOLE_PROTEOME	0.243302	NA	-0.613854	NA	NA	NA
TAS2R38	ENSG00000257138	Taste receptor type 2 member 38	NA	NA	NA	WHOLE_PROTEOME	0	NA	NA	NA	Non-essential	NA
TAS2R39	ENSG00000236398	Taste receptor type 2 member 39	NA	NA	NA	WHOLE_PROTEOME	0	NA	NA	NA	Non-essential	NA
TAS2R4	ENSG00000127364	Taste receptor type 2 member 4	NA	NA	NA	WHOLE_PROTEOME	0.822114	NA	-0.0850678	NA	Non-essential	NA
TAS2R40	ENSG00000221937	Taste receptor type 2 member 40	NA	NA	NA	WHOLE_PROTEOME	0	NA	NA	NA	Non-essential	NA
TAS2R41	ENSG00000221855	Taste receptor type 2 member 41	NA	NA	NA	WHOLE_PROTEOME	0	NA	NA	NA	NA	NA
TAS2R42	ENSG00000186136	Taste receptor type 2 member 42	NA	NA	NA	WHOLE_PROTEOME	0	NA	NA	NA	NA	NA
TAS2R43	ENSG00000262612	Taste receptor type 2 member 43	NA	NA	NA	WHOLE_PROTEOME	0.19706	NA	-0.705402	NA	NA	NA
TAS2R46	ENSG00000226761	Taste receptor type 2 member 46	NA	NA	NA	WHOLE_PROTEOME	0.135484	NA	-0.868112	NA	NA	NA
TAS2R5	ENSG00000127366	Taste receptor type 2 member 5	NA	NA	NA	WHOLE_PROTEOME	1.45318	NA	0.16232	NA	Non-essential	NA
TAS2R50	ENSG00000212126	Taste receptor type 2 member 50	NA	NA	NA	WHOLE_PROTEOME	0.052978	NA	-1.2759	NA	NA	NA
TAS2R60	ENSG00000185899	Taste receptor type 2 member 60	NA	NA	NA	WHOLE_PROTEOME	0	NA	NA	NA	NA	NA
TAS2R7	ENSG00000121377	Taste receptor type 2 member 7	NA	NA	NA	WHOLE_PROTEOME	0	NA	NA	NA	NA	NA
TAS2R8	ENSG00000121314	Taste receptor type 2 member 8	NA	NA	NA	WHOLE_PROTEOME	0	NA	NA	NA	NA	NA
TAS2R9	ENSG00000121381	Taste receptor type 2 member 9	NA	NA	NA	WHOLE_PROTEOME	0	NA	NA	NA	NA	NA
TASL	ENSG00000120280	TLR adapter interacting with SLC15A4 on the lysosome	NA	NA	NA	WHOLE_PROTEOME	0.0444067	NA	-1.35255	NA	Non-essential	NA
TASOR	ENSG00000163946	Protein TASOR	NA	NA	NA	WHOLE_PROTEOME	47.4675	96.2662	1.6764	1.98347	Non-essential	NA
TASOR2	ENSG00000108021	Protein TASOR 2	NA	NA	NA	WHOLE_PROTEOME	77.0222	43.1269	1.88662	1.63475	Non-essential	NA
TASP1	ENSG00000089123	Threonine aspartase 1	NA	NA	NA	WHOLE_PROTEOME	10.0854	6.85678	1.00369	0.83612	Non-essential	NA
TAT	ENSG00000198650	Tyrosine aminotransferase	NA	NA	NA	WHOLE_PROTEOME	0.0264751	NA	-1.57716	NA	Non-essential	NA
TATDN1	ENSG00000147687	Putative deoxyribonuclease TATDN1	NA	NA	NA	WHOLE_PROTEOME	49.2734	280.276	1.69261	2.44759	Non-essential	NA
TATDN2	ENSG00000157014	Putative deoxyribonuclease TATDN2	NA	NA	NA	WHOLE_PROTEOME	48.7868	29.4855	1.6883	1.46961	Non-essential	NA
TATDN3	ENSG00000203705	Putative deoxyribonuclease TATDN3	NA	NA	NA	WHOLE_PROTEOME	27.689	100.136	1.44231	2.00059	Non-essential	NA
TAX1BP1	ENSG00000106052	Tax1-binding protein 1	NA	NA	NA	WHOLE_PROTEOME	68.4811	36.4021	1.83557	1.56113	Non-essential	NA
TAX1BP3	ENSG00000213977	Tax1-binding protein 3	NA	NA	NA	WHOLE_PROTEOME	46.1979	549.05	1.66462	2.73961	Non-essential	NA
TAZ	ENSG00000102125	Tafazzin	NA	NA	NA	WHOLE_PROTEOME	41.3103	15.6419	1.61606	1.19429	Essential	NA
TBATA	ENSG00000166220	Protein TBATA	NA	NA	NA	WHOLE_PROTEOME	0.0897727	NA	-1.04686	NA	Non-essential	NA
TBC1D1	ENSG00000065882	TBC1 domain family member 1	NA	NA	NA	WHOLE_PROTEOME	21.7535	34.4601	1.33753	1.53732	Non-essential	NA
TBC1D10A	ENSG00000099992	TBC1 domain family member 10A	NA	NA	NA	WHOLE_PROTEOME	12.6204	33.2083	1.10107	1.52125	Non-essential	NA
TBC1D10B	ENSG00000169221	TBC1 domain family member 10B	NA	NA	NA	WHOLE_PROTEOME	69.2146	193.966	1.8402	2.28773	Non-essential	NA
TBC1D10C	ENSG00000175463	Carabin	NA	NA	NA	WHOLE_PROTEOME	0.0544345	NA	-1.26413	NA	Non-essential	NA
TBC1D12	ENSG00000108239	TBC1 domain family member 12	NA	NA	NA	WHOLE_PROTEOME	5.38267	6.32162	0.730998	0.800828	Non-essential	NA
TBC1D13	ENSG00000107021	TBC1 domain family member 13	NA	NA	NA	WHOLE_PROTEOME	25.4652	194.865	1.40595	2.28973	Non-essential	NA
TBC1D14	ENSG00000132405	TBC1 domain family member 14	NA	NA	NA	WHOLE_PROTEOME	35.8296	4.60972	1.55424	0.663675	Non-essential	NA
TBC1D15	ENSG00000121749	TBC1 domain family member 15	NA	NA	NA	WHOLE_PROTEOME	31.0555	329.739	1.49214	2.51817	Non-essential	NA
TBC1D16	ENSG00000167291	TBC1 domain family member 16	NA	NA	NA	WHOLE_PROTEOME	28.6305	4.1256	1.45683	0.615487	NA	NA
TBC1D17	ENSG00000104946	TBC1 domain family member 17	NA	NA	NA	WHOLE_PROTEOME	17.6311	33.6203	1.24628	1.5266	NA	NA
TBC1D19	ENSG00000109680	TBC1 domain family member 19	NA	NA	NA	WHOLE_PROTEOME	4.26648	3.29024	0.630069	0.517228	Non-essential	NA
TBC1D2	ENSG00000095383	TBC1 domain family member 2A	NA	NA	NA	WHOLE_PROTEOME	1.71477	2.7937	0.234206	0.446179	Non-essential	NA
TBC1D20	ENSG00000125875	TBC1 domain family member 20	NA	NA	NA	WHOLE_PROTEOME	15.0921	20.8336	1.17875	1.31876	Non-essential	NA
TBC1D21	ENSG00000167139	TBC1 domain family member 21	NA	NA	NA	WHOLE_PROTEOME	0	NA	NA	NA	Non-essential	NA
TBC1D22A	ENSG00000054611	TBC1 domain family member 22A	NA	NA	NA	WHOLE_PROTEOME	12.4239	57.3081	1.09426	1.75822	Non-essential	NA
TBC1D22B	ENSG00000065491	TBC1 domain family member 22B	NA	NA	NA	WHOLE_PROTEOME	8.62227	27.3563	0.935622	1.43706	Non-essential	NA
TBC1D23	ENSG00000036054	TBC1 domain family member 23	NA	NA	NA	WHOLE_PROTEOME	24.4677	109.82	1.38859	2.04068	Non-essential	NA
TBC1D24	ENSG00000162065	TBC1 domain family member 24	NA	NA	NA	WHOLE_PROTEOME	11.9367	73.7255	1.07689	1.86762	NA	NA
TBC1D25	ENSG00000068354	TBC1 domain family member 25	NA	NA	NA	WHOLE_PROTEOME	13.2497	22.0494	1.12221	1.3434	Non-essential	NA
TBC1D26	ENSG00000214946	TBC1 domain family member 26	NA	NA	NA	WHOLE_PROTEOME	0.125846	NA	-0.900161	NA	Non-essential	NA
TBC1D28	ENSG00000189375	TBC1 domain family member 28	NA	NA	NA	WHOLE_PROTEOME	0.0306412	NA	-1.51369	NA	Non-essential	NA
TBC1D29P	ENSG00000266733	Putative TBC1 domain family member 29	NA	NA	NA	WHOLE_PROTEOME	0.811087	NA	-0.0909327	NA	Non-essential	NA
TBC1D2B	ENSG00000167202	TBC1 domain family member 2B	NA	NA	NA	WHOLE_PROTEOME	21.1782	38.3464	1.32589	1.58372	Non-essential	NA
TBC1D3	ENSG00000274611	TBC1 domain family member 3	NA	NA	NA	WHOLE_PROTEOME	0	NA	NA	NA	NA	NA
TBC1D30	ENSG00000111490	TBC1 domain family member 30	NA	NA	NA	WHOLE_PROTEOME	9.28732	2.35803	0.96789	0.372549	Non-essential	NA
TBC1D31	ENSG00000156787	TBC1 domain family member 31	NA	NA	NA	WHOLE_PROTEOME	18.1206	9.0625	1.25817	0.957248	Non-essential	NA
TBC1D32	ENSG00000146350	Protein broad-minded	NA	NA	NA	WHOLE_PROTEOME	9.90725	2.88846	0.995953	0.460667	Non-essential	NA
TBC1D3B	ENSG00000274808	TBC1 domain family member 3B	NA	NA	NA	WHOLE_PROTEOME	10.1494	NA	1.00644	NA	NA	NA
TBC1D3C	ENSG00000278299	TBC1 domain family member 3C	NA	NA	NA	WHOLE_PROTEOME	0	NA	NA	NA	Essential	NA
TBC1D3D	ENSG00000274419	TBC1 domain family member 3D	NA	NA	NA	WHOLE_PROTEOME	0	NA	NA	NA	NA	NA
TBC1D3E	ENSG00000278599	TBC1 domain family member 3E	NA	NA	NA	WHOLE_PROTEOME	0	NA	NA	NA	NA	NA
TBC1D3G	ENSG00000260287	TBC1 domain family member 3G	NA	NA	NA	WHOLE_PROTEOME	0	NA	NA	NA	NA	NA
TBC1D3H	ENSG00000274226	TBC1 domain family member 3H	NA	NA	NA	WHOLE_PROTEOME	0	NA	NA	NA	NA	NA
TBC1D3I	ENSG00000282144	TBC1 domain family member 3I	NA	NA	NA	WHOLE_PROTEOME	2.17721	NA	0.337901	NA	NA	NA
TBC1D3K	ENSG00000273513	TBC1 domain family member 3K	NA	NA	NA	WHOLE_PROTEOME	0.00339997	NA	-2.46852	NA	NA	NA
TBC1D3L	ENSG00000274512	TBC1 domain family member 3L	NA	NA	NA	WHOLE_PROTEOME	10.5213	NA	1.02207	NA	NA	NA
TBC1D4	ENSG00000136111	TBC1 domain family member 4	NA	NA	NA	WHOLE_PROTEOME	43.1784	212.639	1.63527	2.32764	Non-essential	NA
TBC1D5	ENSG00000131374	TBC1 domain family member 5	NA	NA	NA	WHOLE_PROTEOME	10.3403	72.1039	1.01453	1.85796	Non-essential	NA
TBC1D7	ENSG00000145979	TBC1 domain family member 7	NA	NA	NA	WHOLE_PROTEOME	49.7576	37.1611	1.69686	1.57009	Non-essential	NA
TBC1D8	ENSG00000204634	TBC1 domain family member 8	NA	NA	NA	WHOLE_PROTEOME	8.10415	0.759451	0.908707	-0.1195	Non-essential	NA
TBC1D8B	ENSG00000133138	TBC1 domain family member 8B	NA	NA	NA	WHOLE_PROTEOME	7.38364	8.15207	0.86827	0.911268	Non-essential	NA
TBC1D9	ENSG00000109436	TBC1 domain family member 9	NA	NA	NA	WHOLE_PROTEOME	9.80323	4.2228	0.991369	0.625601	Non-essential	NA
TBC1D9B	ENSG00000197226	TBC1 domain family member 9B	NA	NA	NA	WHOLE_PROTEOME	113.204	69.2221	2.05386	1.84024	NA	NA
TBCA	ENSG00000171530	Tubulin-specific chaperone A	NA	NA	NA	WHOLE_PROTEOME	367.286	4535.91	2.565	3.65666	Essential	NA
TBCB	ENSG00000105254	Tubulin-folding cofactor B	NA	NA	NA	WHOLE_PROTEOME	175.696	699.211	2.24476	2.84461	Essential	NA
TBCC	ENSG00000124659	Tubulin-specific chaperone C	NA	NA	NA	WHOLE_PROTEOME	19.8542	147.053	1.29785	2.16747	Essential	NA
TBCCD1	ENSG00000113838	TBCC domain-containing protein 1	NA	NA	NA	WHOLE_PROTEOME	10.3338	9.52123	1.01426	0.978693	Non-essential	NA
TBCD	ENSG00000141556	Tubulin-specific chaperone D	NA	NA	NA	WHOLE_PROTEOME	97.1743	255.23	1.98755	2.40693	NA	NA
TBCE	ENSG00000284770	Tubulin-specific chaperone E	NA	NA	NA	WHOLE_PROTEOME	75.7532	672.445	1.8794	2.82766	NA	NA
TBCEL	ENSG00000154114	Tubulin-specific chaperone cofactor E-like protein	NA	NA	NA	WHOLE_PROTEOME	13.0687	71.1133	1.11623	1.85195	NA	NA
TBCK	ENSG00000145348	TBC domain-containing protein kinase-like protein	NA	NA	NA	WHOLE_PROTEOME	12.5785	12.2033	1.09963	1.08648	Non-essential	NA
TBK1	ENSG00000183735	Serine/threonine-protein kinase TBK1	NA	NA	NA	WHOLE_PROTEOME	18.984	249.701	1.27839	2.39742	Non-essential	NA
TBKBP1	ENSG00000198933	TANK-binding kinase 1-binding protein 1	NA	NA	NA	WHOLE_PROTEOME	30.6706	13.5564	1.48672	1.13214	NA	NA
TBL1X	ENSG00000101849	F-box-like/WD repeat-containing protein TBL1X	NA	NA	NA	WHOLE_PROTEOME	37.6463	262.734	1.57572	2.41952	Non-essential	NA
TBL1XR1	ENSG00000177565	F-box-like/WD repeat-containing protein TBL1XR1	NA	NA	NA	WHOLE_PROTEOME	46.2008	246.896	1.66465	2.39251	Non-essential	NA
TBL1Y	ENSG00000092377	F-box-like/WD repeat-containing protein TBL1Y	NA	NA	NA	WHOLE_PROTEOME	0	NA	NA	NA	Non-essential	NA
TBL2	ENSG00000106638	Transducin beta-like protein 2	NA	NA	NA	WHOLE_PROTEOME	61.7283	395.662	1.79048	2.59732	Non-essential	NA
TBL3	ENSG00000183751	Transducin beta-like protein 3	NA	NA	NA	WHOLE_PROTEOME	57.3875	551.705	1.75882	2.74171	Essential	NA
TBP	ENSG00000112592	TATA-box-binding protein	NA	NA	NA	WHOLE_PROTEOME	26.5038	NA	1.42331	NA	Non-essential	NA
TBPL1	ENSG00000028839	TATA box-binding protein-like 1	NA	NA	NA	WHOLE_PROTEOME	52.8082	181.466	1.7227	2.2588	Non-essential	NA
TBPL2	ENSG00000182521	TATA box-binding protein-like 2	NA	NA	NA	WHOLE_PROTEOME	1.09692	NA	0.0401753	NA	Non-essential	NA
TBR1	ENSG00000136535	T-box brain protein 1	NA	NA	NA	WHOLE_PROTEOME	0.106964	NA	-0.970761	NA	Non-essential	NA
TBRG1	ENSG00000154144	Transforming growth factor beta regulator 1	NA	NA	NA	WHOLE_PROTEOME	19.5441	9.457	1.29102	0.975754	Non-essential	NA
TBRG4	ENSG00000136270	FAST kinase domain-containing protein 4	NA	NA	NA	WHOLE_PROTEOME	120.283	410.553	2.08021	2.61337	Non-essential	NA
TBX1	ENSG00000184058	T-box transcription factor TBX1	NA	NA	NA	WHOLE_PROTEOME	65.6421	16.1725	1.81718	1.20878	Non-essential	NA
TBX10	ENSG00000167800	T-box transcription factor TBX10	NA	NA	NA	WHOLE_PROTEOME	0	NA	NA	NA	Non-essential	NA
TBX15	ENSG00000092607	T-box transcription factor TBX15	NA	NA	NA	WHOLE_PROTEOME	0.0776265	NA	-1.10999	NA	Non-essential	NA
TBX18	ENSG00000112837	T-box transcription factor TBX18	NA	NA	NA	WHOLE_PROTEOME	14.8292	6.63698	1.17112	0.821971	Non-essential	NA
TBX19	ENSG00000143178	T-box transcription factor TBX19	NA	NA	NA	WHOLE_PROTEOME	0.736078	NA	-0.133076	NA	Non-essential	NA
TBX2	ENSG00000121068	T-box transcription factor TBX2	NA	NA	NA	WHOLE_PROTEOME	13.8444	10.4445	1.14127	1.01889	Non-essential	NA
TBX20	ENSG00000164532	T-box transcription factor TBX20	NA	NA	NA	WHOLE_PROTEOME	4.09107	4.73226	0.611837	0.675068	Non-essential	NA
TBX21	ENSG00000073861	T-box transcription factor TBX21	NA	NA	NA	WHOLE_PROTEOME	0.202643	NA	-0.693268	NA	Non-essential	NA
TBX22	ENSG00000122145	T-box transcription factor TBX22	NA	NA	NA	WHOLE_PROTEOME	0	NA	NA	NA	NA	NA
TBX3	ENSG00000135111	T-box transcription factor TBX3	NA	NA	NA	WHOLE_PROTEOME	19.8919	31.9155	1.29868	1.504	Non-essential	NA
TBX4	ENSG00000121075	T-box transcription factor TBX4	NA	NA	NA	WHOLE_PROTEOME	0.0799627	NA	-1.09711	NA	Non-essential	NA
TBX5	ENSG00000089225	T-box transcription factor TBX5	NA	NA	NA	WHOLE_PROTEOME	0	NA	NA	NA	Non-essential	NA
TBX6	ENSG00000149922	T-box transcription factor TBX6	NA	NA	NA	WHOLE_PROTEOME	1.05014	NA	0.0212454	NA	Non-essential	NA
TBXA2R	ENSG00000006638	Thromboxane A2 receptor	NA	NA	NA	WHOLE_PROTEOME	1.37713	NA	0.138975	NA	Non-essential	NA
TBXAS1	ENSG00000059377	Thromboxane-A synthase	NA	NA	NA	WHOLE_PROTEOME	8.49209	NA	0.929014	NA	Non-essential	NA
TBXT	ENSG00000164458	T-box transcription factor T	NA	NA	NA	WHOLE_PROTEOME	0	NA	NA	NA	Non-essential	NA
TC2N	ENSG00000165929	Tandem C2 domains nuclear protein	NA	NA	NA	WHOLE_PROTEOME	7.98887	1.11783	0.902485	0.0483765	NA	NA
TCAF1	ENSG00000198420	TRPM8 channel-associated factor 1	NA	NA	NA	WHOLE_PROTEOME	52.2826	177.228	1.71836	2.24853	Non-essential	NA
TCAF2	ENSG00000170379	TRPM8 channel-associated factor 2	NA	NA	NA	WHOLE_PROTEOME	0.771106	1.31371	-0.112886	0.118501	Non-essential	NA
TCAIM	ENSG00000179152	T-cell activation inhibitor, mitochondrial	NA	NA	NA	WHOLE_PROTEOME	27.4147	8.7958	1.43798	0.944275	Non-essential	NA
TCAP	ENSG00000173991	Telethonin	NA	NA	NA	WHOLE_PROTEOME	0.531924	NA	-0.27415	NA	Non-essential	NA
TCEA1	ENSG00000187735	Transcription elongation factor A protein 1	NA	NA	NA	WHOLE_PROTEOME	101.634	831.723	2.00704	2.91998	Non-essential	NA
TCEA2	ENSG00000171703	Transcription elongation factor A protein 2	NA	NA	NA	WHOLE_PROTEOME	41.4752	10.6565	1.61779	1.02761	Non-essential	NA
TCEA3	ENSG00000204219	Transcription elongation factor A protein 3	NA	NA	NA	WHOLE_PROTEOME	0.46989	NA	-0.328004	NA	NA	NA
TCEAL1	ENSG00000172465	Transcription elongation factor A protein-like 1	NA	NA	NA	WHOLE_PROTEOME	41.575	222.919	1.61883	2.34815	Non-essential	NA
TCEAL2	ENSG00000184905	Transcription elongation factor A protein-like 2	NA	NA	NA	WHOLE_PROTEOME	0.0866873	NA	-1.06204	NA	Non-essential	NA
TCEAL3	ENSG00000196507	Transcription elongation factor A protein-like 3	NA	NA	NA	WHOLE_PROTEOME	0.516448	NA	-0.286973	NA	Non-essential	NA
TCEAL4	ENSG00000133142	Transcription elongation factor A protein-like 4	NA	NA	NA	WHOLE_PROTEOME	143.995	205.435	2.15835	2.31267	Non-essential	NA
TCEAL5	ENSG00000204065	Transcription elongation factor A protein-like 5	NA	NA	NA	WHOLE_PROTEOME	0	NA	NA	NA	Non-essential	NA
TCEAL6	ENSG00000204071	Transcription elongation factor A protein-like 6	NA	NA	NA	WHOLE_PROTEOME	0	NA	NA	NA	Non-essential	NA
TCEAL7	ENSG00000182916	Transcription elongation factor A protein-like 7	NA	NA	NA	WHOLE_PROTEOME	0.309026	NA	-0.510005	NA	Non-essential	NA
TCEAL8	ENSG00000180964	Transcription elongation factor A protein-like 8	NA	NA	NA	WHOLE_PROTEOME	102.807	87.2353	2.01202	1.94069	Non-essential	NA
TCEAL9	ENSG00000185222	Transcription elongation factor A protein-like 9	NA	NA	NA	WHOLE_PROTEOME	137.038	39.3724	2.13684	1.59519	Non-essential	NA
TCEANC	ENSG00000176896	Transcription elongation factor A N-terminal and central domain-containing protein	NA	NA	NA	WHOLE_PROTEOME	3.12351	1.17799	0.494643	0.0711429	Non-essential	NA
TCEANC2	ENSG00000116205	Transcription elongation factor A N-terminal and central domain-containing protein 2	NA	NA	NA	WHOLE_PROTEOME	11.6016	26.5217	1.06452	1.4236	Non-essential	NA
TCERG1	ENSG00000113649	Transcription elongation regulator 1	NA	NA	NA	WHOLE_PROTEOME	119.459	726.315	2.07722	2.86112	Non-essential	NA
TCERG1L	ENSG00000176769	Transcription elongation regulator 1-like protein	NA	NA	NA	WHOLE_PROTEOME	0.0167267	NA	-1.77659	NA	Non-essential	NA
TCF12	ENSG00000140262	Transcription factor 12	NA	NA	NA	WHOLE_PROTEOME	21.5193	56.5649	1.33283	1.75255	Non-essential	NA
TCF15	ENSG00000125878	Transcription factor 15	NA	NA	NA	WHOLE_PROTEOME	0	NA	NA	NA	Non-essential	NA
TCF19	ENSG00000137310	Transcription factor 19	NA	NA	NA	WHOLE_PROTEOME	38.4214	8.47584	1.58457	0.928183	NA	NA
TCF20	ENSG00000100207	Transcription factor 20	NA	NA	NA	WHOLE_PROTEOME	21.827	52.2212	1.33899	1.71785	NA	NA
TCF21	ENSG00000118526	Transcription factor 21	NA	NA	NA	WHOLE_PROTEOME	0.778032	NA	-0.109002	NA	Non-essential	NA
TCF23	ENSG00000163792	Transcription factor 23	NA	NA	NA	WHOLE_PROTEOME	0.150961	NA	-0.821136	NA	Non-essential	NA
TCF24	ENSG00000261787	Transcription factor 24	NA	NA	NA	WHOLE_PROTEOME	2.60948	NA	0.416554	NA	Non-essential	NA
TCF25	ENSG00000141002	Transcription factor 25	NA	NA	NA	WHOLE_PROTEOME	138.049	224.749	2.14003	2.3517	Non-essential	NA
TCF3	ENSG00000071564	Transcription factor E2-alpha	NA	NA	NA	WHOLE_PROTEOME	127.345	129.803	2.10498	2.11329	Non-essential	NA
TCF4	ENSG00000196628	Transcription factor 4	NA	NA	NA	WHOLE_PROTEOME	10.3423	10.6509	1.01462	1.02739	Non-essential	NA
TCF7	ENSG00000081059	Transcription factor 7	NA	NA	NA	WHOLE_PROTEOME	12.6033	6.40006	1.10049	0.806184	Non-essential	NA
TCF7L1	ENSG00000152284	Transcription factor 7-like 1	NA	NA	NA	WHOLE_PROTEOME	6.0419	0.822667	0.781174	-0.0847761	Non-essential	NA
TCF7L2	ENSG00000148737	Transcription factor 7-like 2	NA	NA	NA	WHOLE_PROTEOME	13.0375	20.5314	1.1152	1.31242	Non-essential	NA
TCFL5	ENSG00000101190	Transcription factor-like 5 protein	NA	NA	NA	WHOLE_PROTEOME	23.6728	4.00562	1.37425	0.60267	Non-essential	NA
TCHH	ENSG00000159450	Trichohyalin	NA	NA	NA	WHOLE_PROTEOME	0.176849	NA	-0.752397	NA	Non-essential	NA
TCHHL1	ENSG00000182898	Trichohyalin-like protein 1	NA	NA	NA	WHOLE_PROTEOME	0	NA	NA	NA	Non-essential	NA
TCHP	ENSG00000139437	Trichoplein keratin filament-binding protein	NA	NA	NA	WHOLE_PROTEOME	19.1	11.22	1.28103	1.04999	NA	NA
TCIM	ENSG00000176907	Transcriptional and immune response regulator	NA	NA	NA	WHOLE_PROTEOME	0	NA	NA	NA	Non-essential	NA
TCIRG1	ENSG00000110719	V-type proton ATPase 116 kDa subunit a3	NA	NA	NA	WHOLE_PROTEOME	11.3945	0.779284	1.05669	-0.108304	Non-essential	NA
TCL1A	ENSG00000100721	T-cell leukemia/lymphoma protein 1A	NA	NA	NA	WHOLE_PROTEOME	0.115367	NA	-0.937919	NA	NA	NA
TCL1B	ENSG00000213231	T-cell leukemia/lymphoma protein 1B	NA	NA	NA	WHOLE_PROTEOME	0.524654	NA	-0.280127	NA	Non-essential	NA
TCN1	ENSG00000134827	Transcobalamin-1	NA	NA	NA	WHOLE_PROTEOME	0	NA	NA	NA	Non-essential	NA
TCN2	ENSG00000185339	Transcobalamin-2	NA	NA	NA	WHOLE_PROTEOME	0.227215	NA	-0.643563	NA	Non-essential	NA
TCOF1	ENSG00000070814	Treacle protein	NA	NA	NA	WHOLE_PROTEOME	119.957	510.483	2.07902	2.70798	Essential	NA
TCP1	ENSG00000120438	T-complex protein 1 subunit alpha	NA	NA	NA	WHOLE_PROTEOME	668.31	6636.3	2.82498	3.82193	Essential	NA
TCP10L	ENSG00000242220	T-complex protein 10A homolog 1	NA	NA	NA	WHOLE_PROTEOME	2.60148	0.646373	0.41522	-0.189517	Non-essential	NA
TCP10L2	ENSG00000166984	NA	NA	NA	NA	WHOLE_PROTEOME	0.145318	NA	-0.837682	NA	NA	NA
TCP11	ENSG00000124678	T-complex protein 11 homolog	NA	NA	NA	WHOLE_PROTEOME	0.0185598	NA	-1.73143	NA	Non-essential	NA
TCP11L1	ENSG00000176148	T-complex protein 11-like protein 1	NA	NA	NA	WHOLE_PROTEOME	13.1649	54.2942	1.11942	1.73475	Non-essential	NA
TCP11L2	ENSG00000166046	T-complex protein 11-like protein 2	NA	NA	NA	WHOLE_PROTEOME	3.91881	6.37444	0.593154	0.804442	Non-essential	NA
TCP11X2	ENSG00000215029	T-complex protein 11 X-linked protein 2	NA	NA	NA	WHOLE_PROTEOME	0	NA	NA	NA	Non-essential	NA
TCTA	ENSG00000145022	T-cell leukemia translocation-altered gene protein	NA	NA	NA	WHOLE_PROTEOME	23.1355	NA	1.36428	NA	Non-essential	NA
TCTE1	ENSG00000146221	Dynein regulatory complex subunit 5	NA	NA	NA	WHOLE_PROTEOME	0.0436944	NA	-1.35957	NA	Non-essential	NA
TCTN1	ENSG00000204852	Tectonic-1	NA	NA	NA	WHOLE_PROTEOME	23.1574	1.68464	1.36469	0.226507	Non-essential	NA
TCTN2	ENSG00000168778	Tectonic-2	NA	NA	NA	WHOLE_PROTEOME	11.8074	4.35555	1.07215	0.639043	Non-essential	NA
TCTN3	ENSG00000119977	Tectonic-3	NA	NA	NA	WHOLE_PROTEOME	33.6096	12.0257	1.52646	1.08011	Non-essential	NA
TDG	ENSG00000139372	G/T mismatch-specific thymine DNA glycosylase	NA	NA	NA	WHOLE_PROTEOME	69.3331	45.9416	1.84094	1.66221	Non-essential	NA
TDGF1	ENSG00000241186	Teratocarcinoma-derived growth factor 1	NA	NA	NA	WHOLE_PROTEOME	0.089651	NA	-1.04744	NA	Non-essential	NA
TDO2	ENSG00000151790	Tryptophan 2,3-dioxygenase	NA	NA	NA	WHOLE_PROTEOME	0.188274	NA	-0.72521	NA	NA	NA
TDP1	ENSG00000042088	Tyrosyl-DNA phosphodiesterase 1	NA	NA	NA	WHOLE_PROTEOME	35.4149	69.611	1.54919	1.84268	NA	NA
TDP2	ENSG00000111802	Tyrosyl-DNA phosphodiesterase 2	NA	NA	NA	WHOLE_PROTEOME	51.9477	167.802	1.71557	2.2248	Non-essential	NA
TDRD1	ENSG00000095627	Tudor domain-containing protein 1	NA	NA	NA	WHOLE_PROTEOME	0.0229963	NA	-1.63834	NA	Non-essential	NA
TDRD10	ENSG00000163239	Tudor domain-containing protein 10	NA	NA	NA	WHOLE_PROTEOME	0	NA	NA	NA	Non-essential	NA
TDRD12	ENSG00000173809	Putative ATP-dependent RNA helicase TDRD12	NA	NA	NA	WHOLE_PROTEOME	0.579868	NA	-0.236671	NA	NA	NA
TDRD15	ENSG00000218819	Tudor domain-containing protein 15	NA	NA	NA	WHOLE_PROTEOME	0	NA	NA	NA	Non-essential	NA
TDRD3	ENSG00000083544	Tudor domain-containing protein 3	NA	NA	NA	WHOLE_PROTEOME	12.5348	79.7257	1.09812	1.9016	Non-essential	NA
TDRD5	ENSG00000162782	Tudor domain-containing protein 5	NA	NA	NA	WHOLE_PROTEOME	0.0301018	NA	-1.52141	NA	Non-essential	NA
TDRD6	ENSG00000180113	Tudor domain-containing protein 6	NA	NA	NA	WHOLE_PROTEOME	0.606179	NA	-0.217399	NA	Non-essential	NA
TDRD7	ENSG00000196116	Tudor domain-containing protein 7	NA	NA	NA	WHOLE_PROTEOME	8.20491	31.7541	0.914074	1.5018	Non-essential	NA
TDRD9	ENSG00000156414	ATP-dependent RNA helicase TDRD9	NA	NA	NA	WHOLE_PROTEOME	0.105381	NA	-0.977236	NA	Non-essential	NA
TDRKH	ENSG00000182134	Tudor and KH domain-containing protein	NA	NA	NA	WHOLE_PROTEOME	18.5464	128.277	1.26826	2.10815	Non-essential	NA
TDRP	ENSG00000180190	Testis development-related protein	NA	NA	NA	WHOLE_PROTEOME	0.633303	NA	-0.198389	NA	Non-essential	NA
TEAD1	ENSG00000187079	Transcriptional enhancer factor TEF-1	NA	NA	NA	WHOLE_PROTEOME	24.5833	54.4485	1.39064	1.73599	Non-essential	NA
TEAD2	ENSG00000074219	Transcriptional enhancer factor TEF-4	NA	NA	NA	WHOLE_PROTEOME	21.6092	NA	1.33464	NA	NA	NA
TEAD3	ENSG00000007866	Transcriptional enhancer factor TEF-5	NA	NA	NA	WHOLE_PROTEOME	5.34315	2.59792	0.727797	0.414627	Non-essential	NA
TEAD4	ENSG00000197905	Transcriptional enhancer factor TEF-3	NA	NA	NA	WHOLE_PROTEOME	38.9649	18.0701	1.59067	1.25696	Non-essential	NA
TEC	ENSG00000135605	Tyrosine-protein kinase Tec	NA	NA	NA	WHOLE_PROTEOME	1.62317	4.27047	0.210363	0.630475	Non-essential	NA
TECPR1	ENSG00000205356	Tectonin beta-propeller repeat-containing protein 1	NA	NA	NA	WHOLE_PROTEOME	14.1604	27.1731	1.15107	1.43414	Non-essential	NA
TECPR2	ENSG00000196663	Tectonin beta-propeller repeat-containing protein 2	NA	NA	NA	WHOLE_PROTEOME	8.38639	9.24962	0.923575	0.966124	Non-essential	NA
TECR	ENSG00000099797	Very-long-chain enoyl-CoA reductase	NA	NA	NA	WHOLE_PROTEOME	187.355	653.921	2.27266	2.81553	Non-essential	NA
TECRL	ENSG00000205678	Trans-2,3-enoyl-CoA reductase-like	NA	NA	NA	WHOLE_PROTEOME	0.0746047	NA	-1.12723	NA	Non-essential	NA
TECTA	ENSG00000109927	Alpha-tectorin	NA	NA	NA	WHOLE_PROTEOME	0.762884	NA	-0.117542	NA	Non-essential	NA
TECTB	ENSG00000119913	Beta-tectorin	NA	NA	NA	WHOLE_PROTEOME	0	NA	NA	NA	Non-essential	NA
TEDC1	ENSG00000185347	Tubulin epsilon and delta complex protein 1	NA	NA	NA	WHOLE_PROTEOME	44.2646	26.8724	1.64606	1.42931	Non-essential	NA
TEDC2	ENSG00000162062	Tubulin epsilon and delta complex protein 2	NA	NA	NA	WHOLE_PROTEOME	37.0637	32.0192	1.56895	1.50541	Non-essential	NA
TEDDM1	ENSG00000203730	Transmembrane epididymal protein 1	NA	NA	NA	WHOLE_PROTEOME	0.0156498	NA	-1.80549	NA	Non-essential	NA
TEF	ENSG00000167074	Thyrotroph embryonic factor	NA	NA	NA	WHOLE_PROTEOME	3.48853	0.466624	0.542642	-0.331033	Non-essential	NA
TEFM	ENSG00000172171	Transcription elongation factor, mitochondrial	NA	NA	NA	WHOLE_PROTEOME	20.2411	38.4474	1.30623	1.58487	Essential	NA
TEK	ENSG00000120156	Angiopoietin-1 receptor	NA	NA	NA	WHOLE_PROTEOME	0.0112266	NA	-1.94975	NA	Non-essential	NA
TEKT1	ENSG00000167858	Tektin-1	NA	NA	NA	WHOLE_PROTEOME	0	NA	NA	NA	Non-essential	NA
TEKT2	ENSG00000092850	Tektin-2	NA	NA	NA	WHOLE_PROTEOME	2.57233	NA	0.410327	NA	Non-essential	NA
TEKT3	ENSG00000125409	Tektin-3	NA	NA	NA	WHOLE_PROTEOME	0.848757	NA	-0.0712165	NA	Non-essential	NA
TEKT4	ENSG00000163060	Tektin-4	NA	NA	NA	WHOLE_PROTEOME	0.539207	NA	-0.268244	NA	Non-essential	NA
TEKT5	ENSG00000153060	Tektin-5	NA	NA	NA	WHOLE_PROTEOME	0.199366	NA	-0.700348	NA	Non-essential	NA
TELO2	ENSG00000100726	Telomere length regulation protein TEL2 homolog	NA	NA	NA	WHOLE_PROTEOME	78.0262	187.7	1.89224	2.27347	Essential	NA
TEN1	ENSG00000257949	CST complex subunit TEN1	NA	NA	NA	WHOLE_PROTEOME	22.0542	19.6431	1.34349	1.29321	Non-essential	NA
TENM1	ENSG00000009694	Teneurin-1	NA	NA	NA	WHOLE_PROTEOME	9.03309	1.21889	0.955836	0.0859645	Non-essential	NA
TENM2	ENSG00000145934	Teneurin-2	NA	NA	NA	WHOLE_PROTEOME	0.00150107	NA	-2.8236	NA	Non-essential	NA
TENM3	ENSG00000218336	Teneurin-3	NA	NA	NA	WHOLE_PROTEOME	14.0388	7.29733	1.14733	0.863164	Non-essential	NA
TENM4	ENSG00000149256	Teneurin-4	NA	NA	NA	WHOLE_PROTEOME	1.2946	0.0531897	0.112136	-1.27417	Non-essential	NA
TENT2	ENSG00000164329	Poly(A) RNA polymerase GLD2	NA	NA	NA	WHOLE_PROTEOME	26.8045	15.9031	1.42821	1.20148	Non-essential	NA
TENT4A	ENSG00000112941	Terminal nucleotidyltransferase 4A	NA	NA	NA	WHOLE_PROTEOME	22.9899	9.16602	1.36154	0.962181	Non-essential	NA
TENT4B	ENSG00000121274	Terminal nucleotidyltransferase 4B	NA	NA	NA	WHOLE_PROTEOME	14.4478	68.9029	1.1598	1.83824	Non-essential	NA
TENT5A	ENSG00000112773	Terminal nucleotidyltransferase 5A	NA	NA	NA	WHOLE_PROTEOME	7.74156	0.63164	0.888829	-0.19953	Non-essential	NA
TENT5B	ENSG00000158246	Terminal nucleotidyltransferase 5B	NA	NA	NA	WHOLE_PROTEOME	1.26552	NA	0.102269	NA	Non-essential	NA
TENT5C	ENSG00000183508	Terminal nucleotidyltransferase 5C	NA	NA	NA	WHOLE_PROTEOME	1.46228	NA	0.165032	NA	Non-essential	NA
TENT5D	ENSG00000174016	Terminal nucleotidyltransferase 5D	NA	NA	NA	WHOLE_PROTEOME	0	NA	NA	NA	Non-essential	NA
TEP1	ENSG00000129566	Telomerase protein component 1	NA	NA	NA	WHOLE_PROTEOME	7.39198	5.17766	0.868761	0.714134	Non-essential	NA
TEPP	ENSG00000159648	Testis, prostate and placenta-expressed protein	NA	NA	NA	WHOLE_PROTEOME	0.728881	NA	-0.137344	NA	Non-essential	NA
TEPSIN	ENSG00000167302	AP-4 complex accessory subunit Tepsin	NA	NA	NA	WHOLE_PROTEOME	29.7052	91.2878	1.47283	1.96041	Non-essential	NA
TERB1	ENSG00000249961	Telomere repeats-binding bouquet formation protein 1	NA	NA	NA	WHOLE_PROTEOME	0.756985	NA	-0.120913	NA	NA	NA
TERB2	ENSG00000167014	Telomere repeats-binding bouquet formation protein 2	NA	NA	NA	WHOLE_PROTEOME	0.29245	NA	-0.533949	NA	Non-essential	NA
TERF1	ENSG00000147601	Telomeric repeat-binding factor 1	NA	NA	NA	WHOLE_PROTEOME	45.0034	29.0622	1.65325	1.46333	Non-essential	NA
TERF2	ENSG00000132604	Telomeric repeat-binding factor 2	NA	NA	NA	WHOLE_PROTEOME	39.0914	166.254	1.59208	2.22077	Essential	NA
TERF2IP	ENSG00000166848	Telomeric repeat-binding factor 2-interacting protein 1	NA	NA	NA	WHOLE_PROTEOME	63.239	421.253	1.80099	2.62454	Non-essential	NA
TERT	ENSG00000164362	Telomerase reverse transcriptase	NA	NA	NA	WHOLE_PROTEOME	12.6867	NA	1.10335	NA	NA	NA
TES	ENSG00000135269	Testin	NA	NA	NA	WHOLE_PROTEOME	19.3736	240.791	1.28721	2.38164	Non-essential	NA
TESC	ENSG00000088992	Calcineurin B homologous protein 3	NA	NA	NA	WHOLE_PROTEOME	13.9302	22.5463	1.14396	1.35307	Non-essential	NA
TESK1	ENSG00000107140	Dual specificity testis-specific protein kinase 1	NA	NA	NA	WHOLE_PROTEOME	17.4116	0.860942	1.24084	-0.065026	Non-essential	NA
TESK2	ENSG00000070759	Dual specificity testis-specific protein kinase 2	NA	NA	NA	WHOLE_PROTEOME	5.01236	3.83453	0.700042	0.583712	Non-essential	NA
TESMIN	ENSG00000132749	Tesmin	NA	NA	NA	WHOLE_PROTEOME	11.526	4.507	1.06168	0.653887	Non-essential	NA
TESPA1	ENSG00000135426	Protein TESPA1	NA	NA	NA	WHOLE_PROTEOME	0.287447	NA	-0.541443	NA	Non-essential	NA
TET1	ENSG00000138336	Methylcytosine dioxygenase TET1	NA	NA	NA	WHOLE_PROTEOME	7.08775	8.54475	0.850509	0.931699	Non-essential	NA
TET2	ENSG00000168769	Methylcytosine dioxygenase TET2	NA	NA	NA	WHOLE_PROTEOME	5.62574	16.5523	0.75018	1.21886	Non-essential	NA
TET3	ENSG00000187605	Methylcytosine dioxygenase TET3	NA	NA	NA	WHOLE_PROTEOME	5.93203	1.23823	0.773203	0.0928016	Non-essential	NA
TEX10	ENSG00000136891	Testis-expressed protein 10	NA	NA	NA	WHOLE_PROTEOME	32.6956	277.708	1.51449	2.44359	Essential	NA
TEX101	ENSG00000131126	Testis-expressed protein 101	NA	NA	NA	WHOLE_PROTEOME	0.157995	NA	-0.801357	NA	NA	NA
TEX11	ENSG00000120498	Testis-expressed protein 11	NA	NA	NA	WHOLE_PROTEOME	0.0151888	NA	-1.81848	NA	NA	NA
TEX12	ENSG00000150783	Testis-expressed protein 12	NA	NA	NA	WHOLE_PROTEOME	0.145148	NA	-0.838189	NA	Non-essential	NA
TEX13A	ENSG00000268629	Testis-expressed protein 13A	NA	NA	NA	WHOLE_PROTEOME	0	NA	NA	NA	NA	NA
TEX13B	ENSG00000170925	Testis-expressed protein 13B	NA	NA	NA	WHOLE_PROTEOME	0.0536103	NA	-1.27075	NA	Non-essential	NA
TEX13C	ENSG00000282815	Putative testis-expressed protein 13C	NA	NA	NA	WHOLE_PROTEOME	0.0114209	NA	-1.9423	NA	NA	NA
TEX14	ENSG00000121101	Inactive serine/threonine-protein kinase TEX14	NA	NA	NA	WHOLE_PROTEOME	0.756156	NA	-0.121388	NA	Non-essential	NA
TEX15	ENSG00000133863	Testis-expressed protein 15	NA	NA	NA	WHOLE_PROTEOME	7.14856	0.680219	0.854219	-0.167351	Non-essential	NA
TEX19	ENSG00000182459	Testis-expressed protein 19	NA	NA	NA	WHOLE_PROTEOME	1.70293	NA	0.231196	NA	Non-essential	NA
TEX2	ENSG00000136478	Testis-expressed protein 2	NA	NA	NA	WHOLE_PROTEOME	15.7071	17.9579	1.19609	1.25426	Non-essential	NA
TEX22	ENSG00000226174	Testis-expressed protein 22	NA	NA	NA	WHOLE_PROTEOME	2.52337	NA	0.40198	NA	Non-essential	NA
TEX26	ENSG00000175664	Testis-expressed protein 26	NA	NA	NA	WHOLE_PROTEOME	0	NA	NA	NA	Non-essential	NA
TEX261	ENSG00000144043	Protein TEX261	NA	NA	NA	WHOLE_PROTEOME	79.1886	NA	1.89866	NA	Non-essential	NA
TEX264	ENSG00000164081	Testis-expressed protein 264	NA	NA	NA	WHOLE_PROTEOME	86.9104	216.687	1.93907	2.33583	Non-essential	NA
TEX28	ENSG00000278057	Testis-specific protein TEX28	NA	NA	NA	WHOLE_PROTEOME	0	NA	NA	NA	Non-essential	NA
TEX29	ENSG00000153495	Testis-expressed protein 29	NA	NA	NA	WHOLE_PROTEOME	0.207813	NA	-0.682328	NA	Non-essential	NA
TEX30	ENSG00000151287	Testis-expressed protein 30	NA	NA	NA	WHOLE_PROTEOME	24.3237	59.0804	1.38603	1.77144	Non-essential	NA
TEX33	ENSG00000185264	Testis-expressed protein 33	NA	NA	NA	WHOLE_PROTEOME	0	NA	NA	NA	Non-essential	NA
TEX35	ENSG00000240021	Testis-expressed protein 35	NA	NA	NA	WHOLE_PROTEOME	1.31398	NA	0.118588	NA	Non-essential	NA
TEX36	ENSG00000175018	Testis-expressed protein 36	NA	NA	NA	WHOLE_PROTEOME	0.421108	NA	-0.375607	NA	Non-essential	NA
TEX37	ENSG00000172073	Testis-expressed sequence 37 protein	NA	NA	NA	WHOLE_PROTEOME	0.0714753	NA	-1.14584	NA	Non-essential	NA
TEX38	ENSG00000186118	Testis-expressed protein 38	NA	NA	NA	WHOLE_PROTEOME	0.0396693	NA	-1.40155	NA	Non-essential	NA
TEX43	ENSG00000196900	Testis-expressed protein 43	NA	NA	NA	WHOLE_PROTEOME	0	NA	NA	NA	Non-essential	NA
TEX44	ENSG00000177673	Testis-expressed protein 44	NA	NA	NA	WHOLE_PROTEOME	0	NA	NA	NA	Non-essential	NA
TEX45	ENSG00000198723	Testis-expressed protein 45	NA	NA	NA	WHOLE_PROTEOME	2.35173	NA	0.371387	NA	Non-essential	NA
TEX46	ENSG00000227868	Testis-expressed protein 46	NA	NA	NA	WHOLE_PROTEOME	1.6868	NA	0.227064	NA	Non-essential	NA
TEX47	ENSG00000164645	Testis-expressed protein 47	NA	NA	NA	WHOLE_PROTEOME	0	NA	NA	NA	Non-essential	NA
TEX48	ENSG00000230601	Testis-expressed protein 48	NA	NA	NA	WHOLE_PROTEOME	0	NA	NA	NA	NA	NA
TEX49	ENSG00000257987	Testis-expressed protein 49	NA	NA	NA	WHOLE_PROTEOME	0.0977488	NA	-1.00989	NA	NA	NA
TEX50	ENSG00000232113	Testis-expressed protein 50	NA	NA	NA	WHOLE_PROTEOME	0.0228068	NA	-1.64194	NA	NA	NA
TEX51	ENSG00000237524	Testis-expressed protein 51	NA	NA	NA	WHOLE_PROTEOME	0	NA	NA	NA	NA	NA
TEX52	ENSG00000283297	Testis-expressed protein 52	NA	NA	NA	WHOLE_PROTEOME	0	NA	NA	NA	NA	NA
TEX53	ENSG00000230054	Testis-expressed protein 53	NA	NA	NA	WHOLE_PROTEOME	0	NA	NA	NA	NA	NA
TEX54	ENSG00000283268	Testis-expressed protein 54	NA	NA	NA	WHOLE_PROTEOME	0.050949	NA	-1.29286	NA	NA	NA
TEX55	ENSG00000163424	Testis-specific expressed protein 55	NA	NA	NA	WHOLE_PROTEOME	0	NA	NA	NA	Non-essential	NA
TEX9	ENSG00000151575	Testis-expressed protein 9	NA	NA	NA	WHOLE_PROTEOME	8.31294	6.83295	0.919754	0.834608	Non-essential	NA
TF	ENSG00000091513	Serotransferrin	NA	NA	NA	WHOLE_PROTEOME	1.01652	NA	0.00711536	NA	Non-essential	NA
TFAM	ENSG00000108064	Transcription factor A, mitochondrial	NA	NA	NA	WHOLE_PROTEOME	118.683	876.818	2.07439	2.94291	Non-essential	NA
TFAP2A	ENSG00000137203	Transcription factor AP-2-alpha	NA	NA	NA	WHOLE_PROTEOME	49.6277	96.3139	1.69572	1.98369	Non-essential	NA
TFAP2B	ENSG00000008196	Transcription factor AP-2-beta	NA	NA	NA	WHOLE_PROTEOME	0	NA	NA	NA	Non-essential	NA
TFAP2C	ENSG00000087510	Transcription factor AP-2 gamma	NA	NA	NA	WHOLE_PROTEOME	3.38714	6.21018	0.529833	0.793104	Non-essential	NA
TFAP2D	ENSG00000008197	Transcription factor AP-2-delta	NA	NA	NA	WHOLE_PROTEOME	0	NA	NA	NA	NA	NA
TFAP2E	ENSG00000116819	Transcription factor AP-2-epsilon	NA	NA	NA	WHOLE_PROTEOME	0.22555	NA	-0.646757	NA	Non-essential	NA
TFAP4	ENSG00000090447	Transcription factor AP-4	NA	NA	NA	WHOLE_PROTEOME	26.7655	134.621	1.42758	2.12911	Non-essential	NA
TFB1M	ENSG00000029639	Dimethyladenosine transferase 1, mitochondrial	NA	NA	NA	WHOLE_PROTEOME	39.1491	163.387	1.59272	2.21322	Non-essential	NA
TFB2M	ENSG00000162851	Dimethyladenosine transferase 2, mitochondrial	NA	NA	NA	WHOLE_PROTEOME	22.5127	177.133	1.35243	2.2483	Essential	NA
TFCP2	ENSG00000135457	Alpha-globin transcription factor CP2	NA	NA	NA	WHOLE_PROTEOME	39.4909	332.979	1.5965	2.52242	Non-essential	NA
TFCP2L1	ENSG00000115112	Transcription factor CP2-like protein 1	NA	NA	NA	WHOLE_PROTEOME	1.65926	1.02818	0.219914	0.0120691	Non-essential	NA
TFDP1	ENSG00000198176	Transcription factor Dp-1	NA	NA	NA	WHOLE_PROTEOME	183.489	190.701	2.26361	2.28035	Non-essential	NA
TFDP2	ENSG00000114126	Transcription factor Dp-2	NA	NA	NA	WHOLE_PROTEOME	43.9483	32.66	1.64294	1.51402	Non-essential	NA
TFDP3	ENSG00000183434	Transcription factor Dp family member 3	NA	NA	NA	WHOLE_PROTEOME	0	NA	NA	NA	Non-essential	NA
TFE3	ENSG00000068323	Transcription factor E3	NA	NA	NA	WHOLE_PROTEOME	18.9113	6.17734	1.27672	0.790801	Non-essential	NA
TFEB	ENSG00000112561	Transcription factor EB	NA	NA	NA	WHOLE_PROTEOME	4.638	10.2946	0.666331	1.01261	Non-essential	NA
TFEC	ENSG00000105967	Transcription factor EC	NA	NA	NA	WHOLE_PROTEOME	0	NA	NA	NA	Non-essential	NA
TFF1	ENSG00000160182	Trefoil factor 1	NA	NA	NA	WHOLE_PROTEOME	0	NA	NA	NA	Non-essential	NA
TFF2	ENSG00000160181	Trefoil factor 2	NA	NA	NA	WHOLE_PROTEOME	0.0929199	NA	-1.03189	NA	Non-essential	NA
TFF3	ENSG00000160180	Trefoil factor 3	NA	NA	NA	WHOLE_PROTEOME	0	NA	NA	NA	Non-essential	NA
TFG	ENSG00000114354	Protein TFG	NA	NA	NA	WHOLE_PROTEOME	128.138	1595.72	2.10768	3.20296	Non-essential	NA
TFIP11	ENSG00000100109	Tuftelin-interacting protein 11	NA	NA	NA	WHOLE_PROTEOME	49.9609	241.097	1.69863	2.38219	Essential	NA
TFPI	ENSG00000003436	Tissue factor pathway inhibitor	NA	NA	NA	WHOLE_PROTEOME	4.59842	1.0952	0.662609	0.0394948	Non-essential	NA
TFPI2	ENSG00000105825	Tissue factor pathway inhibitor 2	NA	NA	NA	WHOLE_PROTEOME	2.4927	1.71933	0.39667	0.235359	Non-essential	NA
TFPT	ENSG00000105619	TCF3 fusion partner	NA	NA	NA	WHOLE_PROTEOME	20.9432	29.544	1.32104	1.47047	NA	NA
TFR2	ENSG00000106327	Transferrin receptor protein 2	NA	NA	NA	WHOLE_PROTEOME	0.299464	NA	-0.523655	NA	Non-essential	NA
TFRC	ENSG00000072274	Transferrin receptor protein 1	NA	NA	NA	WHOLE_PROTEOME	90.3991	940.598	1.95616	2.9734	Essential	NA
TG	ENSG00000042832	Thyroglobulin	NA	NA	NA	WHOLE_PROTEOME	0.103452	NA	-0.98526	NA	Non-essential	NA
TGDS	ENSG00000088451	dTDP-D-glucose 4,6-dehydratase	NA	NA	NA	WHOLE_PROTEOME	26.5895	13.2695	1.42471	1.12285	Non-essential	NA
TGFA	ENSG00000163235	Protransforming growth factor alpha [Cleaved into: Transforming growth factor alpha	NA	NA	NA	WHOLE_PROTEOME	0.596343	NA	-0.224504	NA	Non-essential	NA
TGFB1	ENSG00000105329	NA	NA	NA	NA	WHOLE_PROTEOME	13.3491	8.80252	1.12545	0.944607	Non-essential	NA
TGFB1I1	ENSG00000140682	Transforming growth factor beta-1-induced transcript 1 protein	NA	NA	NA	WHOLE_PROTEOME	2.68509	3.19283	0.428959	0.504176	Non-essential	NA
TGFB2	ENSG00000092969	Transforming growth factor beta-2 proprotein	NA	NA	NA	WHOLE_PROTEOME	0.523972	0.285956	-0.280692	-0.5437	Non-essential	NA
TGFB3	ENSG00000119699	Transforming growth factor beta-3 proprotein [Cleaved into: Latency-associated peptide	NA	NA	NA	WHOLE_PROTEOME	5.67693	NA	0.754113	NA	NA	NA
TGFBI	ENSG00000120708	Transforming growth factor-beta-induced protein ig-h3	NA	NA	NA	WHOLE_PROTEOME	0.0171287	NA	-1.76628	NA	Non-essential	NA
TGFBR1	ENSG00000106799	TGF-beta receptor type-1	NA	NA	NA	WHOLE_PROTEOME	18.7188	19.5256	1.27228	1.29061	Non-essential	NA
TGFBR2	ENSG00000163513	TGF-beta receptor type-2	NA	NA	NA	WHOLE_PROTEOME	1.51631	NA	0.180789	NA	Non-essential	NA
TGFBR3	ENSG00000069702	Transforming growth factor beta receptor type 3	NA	NA	NA	WHOLE_PROTEOME	13.6832	10.8206	1.13619	1.03425	Non-essential	NA
TGFBR3L	ENSG00000260001	Transforming growth factor-beta receptor type 3-like protein	NA	NA	NA	WHOLE_PROTEOME	0.292793	NA	-0.533439	NA	Non-essential	NA
TGFBRAP1	ENSG00000135966	Transforming growth factor-beta receptor-associated protein 1	NA	NA	NA	WHOLE_PROTEOME	16.7016	30.0471	1.22276	1.4778	Non-essential	NA
TGIF1	ENSG00000177426	Homeobox protein TGIF1	NA	NA	NA	WHOLE_PROTEOME	14.138	1.73892	1.15039	0.24028	Non-essential	NA
TGIF2	ENSG00000118707	Homeobox protein TGIF2	NA	NA	NA	WHOLE_PROTEOME	25.3129	22.5688	1.40334	1.35351	Non-essential	NA
TGIF2LX	ENSG00000153779	Homeobox protein TGIF2LX	NA	NA	NA	WHOLE_PROTEOME	0	NA	NA	NA	Non-essential	NA
TGIF2LY	ENSG00000176679	Homeobox protein TGIF2LY	NA	NA	NA	WHOLE_PROTEOME	0	NA	NA	NA	Non-essential	NA
TGM1	ENSG00000092295	Protein-glutamine gamma-glutamyltransferase K	NA	NA	NA	WHOLE_PROTEOME	2.25606	NA	0.35335	NA	NA	NA
TGM2	ENSG00000198959	Protein-glutamine gamma-glutamyltransferase 2	NA	NA	NA	WHOLE_PROTEOME	2.0143	7.54395	0.304124	0.877599	Non-essential	NA
TGM3	ENSG00000125780	Protein-glutamine gamma-glutamyltransferase E	NA	NA	NA	WHOLE_PROTEOME	0.0171108	25.1994	-1.76673	1.40139	Non-essential	NA
TGM4	ENSG00000163810	Protein-glutamine gamma-glutamyltransferase 4	NA	NA	NA	WHOLE_PROTEOME	0	NA	NA	NA	NA	NA
TGM5	ENSG00000104055	Protein-glutamine gamma-glutamyltransferase 5	NA	NA	NA	WHOLE_PROTEOME	0.0677418	NA	-1.16914	NA	Non-essential	NA
TGM6	ENSG00000166948	Protein-glutamine gamma-glutamyltransferase 6	NA	NA	NA	WHOLE_PROTEOME	0	NA	NA	NA	Non-essential	NA
TGM7	ENSG00000159495	Protein-glutamine gamma-glutamyltransferase Z	NA	NA	NA	WHOLE_PROTEOME	0	NA	NA	NA	NA	NA
TGOLN2	ENSG00000152291	Trans-Golgi network integral membrane protein 2	NA	NA	NA	WHOLE_PROTEOME	35.2741	27.4672	1.54746	1.43882	Non-essential	NA
TGS1	ENSG00000137574	Trimethylguanosine synthase	NA	NA	NA	WHOLE_PROTEOME	21.436	56.3339	1.33114	1.75077	Non-essential	NA
TH	ENSG00000180176	Tyrosine 3-monooxygenase	NA	NA	NA	WHOLE_PROTEOME	0	NA	NA	NA	Non-essential	NA
THADA	ENSG00000115970	Thyroid adenoma-associated protein	NA	NA	NA	WHOLE_PROTEOME	19.2067	53.3223	1.28345	1.72691	Non-essential	NA
THAP1	ENSG00000131931	THAP domain-containing protein 1	NA	NA	NA	WHOLE_PROTEOME	9.10256	10.9961	0.959163	1.04124	Non-essential	NA
THAP10	ENSG00000129028	THAP domain-containing protein 10	NA	NA	NA	WHOLE_PROTEOME	3.89823	4.7396	0.590867	0.675742	Non-essential	NA
THAP11	ENSG00000168286	THAP domain-containing protein 11	NA	NA	NA	WHOLE_PROTEOME	38.5278	81.5158	1.58577	1.91124	Non-essential	NA
THAP12	ENSG00000137492	52 kDa repressor of the inhibitor of the protein kinase	NA	NA	NA	WHOLE_PROTEOME	46.5483	51.0308	1.6679	1.70783	Essential	NA
THAP2	ENSG00000173451	THAP domain-containing protein 2	NA	NA	NA	WHOLE_PROTEOME	3.61306	NA	0.557875	NA	Non-essential	NA
THAP3	ENSG00000041988	THAP domain-containing protein 3	NA	NA	NA	WHOLE_PROTEOME	19.8922	6.25868	1.29868	0.796483	Non-essential	NA
THAP4	ENSG00000176946	Peroxynitrite isomerase THAP4	NA	NA	NA	WHOLE_PROTEOME	47.717	37.0643	1.67867	1.56896	Non-essential	NA
THAP5	ENSG00000177683	THAP domain-containing protein 5	NA	NA	NA	WHOLE_PROTEOME	22.725	3.30157	1.3565	0.518721	Non-essential	NA
THAP6	ENSG00000174796	THAP domain-containing protein 6	NA	NA	NA	WHOLE_PROTEOME	14.2885	5.3558	1.15499	0.728824	Non-essential	NA
THAP7	ENSG00000184436	THAP domain-containing protein 7	NA	NA	NA	WHOLE_PROTEOME	69.1089	3.238	1.83953	0.510276	Non-essential	NA
THAP8	ENSG00000161277	THAP domain-containing protein 8	NA	NA	NA	WHOLE_PROTEOME	2.73191	NA	0.436467	NA	Non-essential	NA
THAP9	ENSG00000168152	DNA transposase THAP9	NA	NA	NA	WHOLE_PROTEOME	6.19651	1.01195	0.792147	0.00516072	Non-essential	NA
THBD	ENSG00000178726	Thrombomodulin	NA	NA	NA	WHOLE_PROTEOME	0.13548	NA	-0.868126	NA	Non-essential	NA
THBS1	ENSG00000137801	Thrombospondin-1	NA	NA	NA	WHOLE_PROTEOME	0.0950625	1.55858	-1.02199	0.19273	Non-essential	NA
THBS2	ENSG00000186340	Thrombospondin-2	NA	NA	NA	WHOLE_PROTEOME	0	NA	NA	NA	Non-essential	NA
THBS3	ENSG00000169231	Thrombospondin-3	NA	NA	NA	WHOLE_PROTEOME	5.92599	NA	0.772761	NA	Non-essential	NA
THBS4	ENSG00000113296	Thrombospondin-4	NA	NA	NA	WHOLE_PROTEOME	2.41462	0.301313	0.382848	-0.520982	Non-essential	NA
THEG	ENSG00000105549	Testicular haploid expressed gene protein	NA	NA	NA	WHOLE_PROTEOME	0	NA	NA	NA	Non-essential	NA
THEGL	ENSG00000249693	Testicular haploid expressed gene protein-like	NA	NA	NA	WHOLE_PROTEOME	0.241397	NA	-0.617268	NA	Non-essential	NA
THEM4	ENSG00000159445	Acyl-coenzyme A thioesterase THEM4	NA	NA	NA	WHOLE_PROTEOME	21.6927	48.7805	1.33631	1.68825	Non-essential	NA
THEM5	ENSG00000196407	Acyl-coenzyme A thioesterase THEM5	NA	NA	NA	WHOLE_PROTEOME	0.0885737	NA	-1.0527	NA	Non-essential	NA
THEM6	ENSG00000130193	Protein THEM6	NA	NA	NA	WHOLE_PROTEOME	22.8768	102.062	1.35939	2.00886	Non-essential	NA
THEMIS	ENSG00000172673	Protein THEMIS	NA	NA	NA	WHOLE_PROTEOME	0.0218167	NA	-1.66121	NA	NA	NA
THEMIS2	ENSG00000130775	Protein THEMIS2	NA	NA	NA	WHOLE_PROTEOME	6.59644	22.2805	0.81931	1.34793	Non-essential	NA
THG1L	ENSG00000113272	Probable tRNA(His) guanylyltransferase	NA	NA	NA	WHOLE_PROTEOME	20.5856	99.5713	1.31356	1.99813	Essential	NA
THNSL1	ENSG00000185875	Threonine synthase-like 1	NA	NA	NA	WHOLE_PROTEOME	6.61322	80.8434	0.820413	1.90764	Non-essential	NA
THNSL2	ENSG00000144115	Threonine synthase-like 2	NA	NA	NA	WHOLE_PROTEOME	0.120129	NA	-0.920351	NA	Non-essential	NA
THOC1	ENSG00000079134	THO complex subunit 1	NA	NA	NA	WHOLE_PROTEOME	40.5057	258.455	1.60752	2.41238	Essential	NA
THOC2	ENSG00000125676	THO complex subunit 2	NA	NA	NA	WHOLE_PROTEOME	121.804	307.192	2.08566	2.48741	Essential	NA
THOC3	ENSG00000051596	THO complex subunit 3	NA	NA	NA	WHOLE_PROTEOME	173.881	1524.76	2.24025	3.1832	Non-essential	NA
THOC5	ENSG00000100296	THO complex subunit 5 homolog	NA	NA	NA	WHOLE_PROTEOME	59.7607	264.438	1.77642	2.42232	Essential	NA
THOC6	ENSG00000131652	THO complex subunit 6 homolog	NA	NA	NA	WHOLE_PROTEOME	60.1034	579.319	1.7789	2.76292	NA	NA
THOC7	ENSG00000163634	THO complex subunit 7 homolog	NA	NA	NA	WHOLE_PROTEOME	115.085	363.744	2.06102	2.5608	Essential	NA
THOP1	ENSG00000172009	Thimet oligopeptidase	NA	NA	NA	WHOLE_PROTEOME	178.568	430.585	2.2518	2.63406	NA	NA
THPO	ENSG00000090534	Thrombopoietin	NA	NA	NA	WHOLE_PROTEOME	1.6162	NA	0.208495	NA	Non-essential	NA
THRA	ENSG00000126351	Thyroid hormone receptor alpha	NA	NA	NA	WHOLE_PROTEOME	20.0511	0.909799	1.30214	-0.0410547	Non-essential	NA
THRAP3	ENSG00000054118	Thyroid hormone receptor-associated protein 3	NA	NA	NA	WHOLE_PROTEOME	108.285	902.367	2.03457	2.95538	Non-essential	NA
THRB	ENSG00000151090	Thyroid hormone receptor beta	NA	NA	NA	WHOLE_PROTEOME	4.31615	1.13419	0.635097	0.054687	Non-essential	NA
THRSP	ENSG00000151365	Thyroid hormone-inducible hepatic protein	NA	NA	NA	WHOLE_PROTEOME	0	NA	NA	NA	Non-essential	NA
THSD1	ENSG00000136114	Thrombospondin type-1 domain-containing protein 1	NA	NA	NA	WHOLE_PROTEOME	1.42535	NA	0.153921	NA	Non-essential	NA
THSD4	ENSG00000187720	Thrombospondin type-1 domain-containing protein 4	NA	NA	NA	WHOLE_PROTEOME	1.52164	NA	0.182312	NA	Non-essential	NA
THSD7A	ENSG00000005108	Thrombospondin type-1 domain-containing protein 7A [Cleaved into: Thrombospondin type-1 domain-containing protein 7A, soluble form]	NA	NA	NA	WHOLE_PROTEOME	0.125284	NA	-0.902103	NA	Non-essential	NA
THSD7B	ENSG00000144229	Thrombospondin type-1 domain-containing protein 7B	NA	NA	NA	WHOLE_PROTEOME	0	NA	NA	NA	Non-essential	NA
THSD8	ENSG00000284491	Thrombospondin type-1 domain-containing protein 8	NA	NA	NA	WHOLE_PROTEOME	28.8026	NA	1.45943	NA	NA	NA
THTPA	ENSG00000259431	Thiamine-triphosphatase	NA	NA	NA	WHOLE_PROTEOME	23.6023	300.597	1.37295	2.47798	Non-essential	NA
THUMPD1	ENSG00000066654	THUMP domain-containing protein 1	NA	NA	NA	WHOLE_PROTEOME	33.1194	314.913	1.52008	2.49819	Non-essential	NA
THUMPD2	ENSG00000138050	THUMP domain-containing protein 2	NA	NA	NA	WHOLE_PROTEOME	24.1367	24.0204	1.38268	1.38058	Non-essential	NA
THUMPD3	ENSG00000134077	THUMP domain-containing protein 3	NA	NA	NA	WHOLE_PROTEOME	75.2436	344.733	1.87647	2.53748	Non-essential	NA
THY1	ENSG00000154096	Thy-1 membrane glycoprotein	NA	NA	NA	WHOLE_PROTEOME	0.00415003	NA	-2.38195	NA	Non-essential	NA
THYN1	ENSG00000151500	Thymocyte nuclear protein 1	NA	NA	NA	WHOLE_PROTEOME	56.3342	305.205	1.75077	2.48459	Non-essential	NA
TIA1	ENSG00000116001	Nucleolysin TIA-1 isoform p40	NA	NA	NA	WHOLE_PROTEOME	85.7061	631.417	1.93301	2.80032	Non-essential	NA
TIAF1	ENSG00000221995	TGFB1-induced anti-apoptotic factor 1	NA	NA	NA	WHOLE_PROTEOME	0.655017	NA	-0.183747	NA	NA	NA
TIAL1	ENSG00000151923	Nucleolysin TIAR	NA	NA	NA	WHOLE_PROTEOME	112.936	1145.98	2.05283	3.05918	Non-essential	NA
TIAM1	ENSG00000156299	Rho guanine nucleotide exchange factor TIAM1	NA	NA	NA	WHOLE_PROTEOME	19.0914	13.3114	1.28084	1.12422	Non-essential	NA
TIAM2	ENSG00000146426	Rho guanine nucleotide exchange factor TIAM2	NA	NA	NA	WHOLE_PROTEOME	9.66183	0.209203	0.98506	-0.679432	Non-essential	NA
TICAM1	ENSG00000127666	TIR domain-containing adapter molecule 1	NA	NA	NA	WHOLE_PROTEOME	1.89179	NA	0.276872	NA	Non-essential	NA
TICAM2	ENSG00000243414	TIR domain-containing adapter molecule 2	NA	NA	NA	WHOLE_PROTEOME	0.483345	NA	-0.315743	NA	Non-essential	NA
TICRR	ENSG00000140534	Treslin	NA	NA	NA	WHOLE_PROTEOME	26.7732	11.1785	1.4277	1.04838	Essential	NA
TIE1	ENSG00000066056	Tyrosine-protein kinase receptor Tie-1	NA	NA	NA	WHOLE_PROTEOME	0.0531864	NA	-1.2742	NA	Non-essential	NA
TIFA	ENSG00000145365	TRAF-interacting protein with FHA domain-containing protein A	NA	NA	NA	WHOLE_PROTEOME	10.6082	23.0872	1.02564	1.36337	Non-essential	NA
TIFAB	ENSG00000255833	TRAF-interacting protein with FHA domain-containing protein B	NA	NA	NA	WHOLE_PROTEOME	0	NA	NA	NA	Non-essential	NA
TIGAR	ENSG00000078237	Fructose-2,6-bisphosphatase TIGAR	NA	NA	NA	WHOLE_PROTEOME	26.0986	558.563	1.41662	2.74707	Non-essential	NA
TIGD1	ENSG00000221944	Tigger transposable element-derived protein 1	NA	NA	NA	WHOLE_PROTEOME	9.48632	7.22287	0.977098	0.85871	Non-essential	NA
TIGD2	ENSG00000180346	Tigger transposable element-derived protein 2	NA	NA	NA	WHOLE_PROTEOME	4.7313	8.69	0.674981	0.93902	Non-essential	NA
TIGD3	ENSG00000173825	Tigger transposable element-derived protein 3	NA	NA	NA	WHOLE_PROTEOME	1.56849	NA	0.195481	NA	NA	NA
TIGD4	ENSG00000169989	Tigger transposable element-derived protein 4	NA	NA	NA	WHOLE_PROTEOME	0.836623	NA	-0.07747	NA	Non-essential	NA
TIGD5	ENSG00000278016	Tigger transposable element-derived protein 5	NA	NA	NA	WHOLE_PROTEOME	8.83756	5.71651	0.946332	0.757131	Non-essential	NA
TIGD6	ENSG00000164296	Tigger transposable element-derived protein 6	NA	NA	NA	WHOLE_PROTEOME	3.39843	NA	0.531279	NA	Non-essential	NA
TIGD7	ENSG00000140993	Tigger transposable element-derived protein 7	NA	NA	NA	WHOLE_PROTEOME	3.01085	0.0943332	0.478689	-1.02534	Non-essential	NA
TIGIT	ENSG00000181847	T-cell immunoreceptor with Ig and ITIM domains	NA	NA	NA	WHOLE_PROTEOME	0.48623	NA	-0.313158	NA	Non-essential	NA
TIMD4	ENSG00000145850	T-cell immunoglobulin and mucin domain-containing protein 4	NA	NA	NA	WHOLE_PROTEOME	0	NA	NA	NA	Non-essential	NA
TIMELESS	ENSG00000111602	Protein timeless homolog	NA	NA	NA	WHOLE_PROTEOME	75.6092	148.512	1.87857	2.17176	Essential	NA
TIMM10	ENSG00000134809	Mitochondrial import inner membrane translocase subunit Tim10	NA	NA	NA	WHOLE_PROTEOME	185.764	400.312	2.26896	2.6024	Essential	NA
TIMM10B	ENSG00000132286	Mitochondrial import inner membrane translocase subunit Tim10 B	NA	NA	NA	WHOLE_PROTEOME	30.0567	104.352	1.47794	2.0185	Non-essential	NA
TIMM13	ENSG00000099800	Mitochondrial import inner membrane translocase subunit Tim13	NA	NA	NA	WHOLE_PROTEOME	225.299	3058.36	2.35276	3.48549	Essential	NA
TIMM17A	ENSG00000134375	Mitochondrial import inner membrane translocase subunit Tim17-A	NA	NA	NA	WHOLE_PROTEOME	171.186	299.772	2.23347	2.47679	Non-essential	NA
TIMM17B	ENSG00000126768	Mitochondrial import inner membrane translocase subunit Tim17-B	NA	NA	NA	WHOLE_PROTEOME	178.106	238.103	2.25068	2.37676	Non-essential	NA
TIMM21	ENSG00000075336	Mitochondrial import inner membrane translocase subunit Tim21	NA	NA	NA	WHOLE_PROTEOME	52.5999	28.8131	1.72099	1.45959	Non-essential	NA
TIMM22	ENSG00000177370	Mitochondrial import inner membrane translocase subunit Tim22	NA	NA	NA	WHOLE_PROTEOME	24.3789	128.582	1.38701	2.10918	NA	NA
TIMM23	ENSG00000265354	Mitochondrial import inner membrane translocase subunit Tim23	NA	NA	NA	WHOLE_PROTEOME	129.625	609.11	2.11269	2.7847	Essential	NA
TIMM23B	ENSG00000204152	Mitochondrial import inner membrane translocase subunit Tim23B	NA	NA	NA	WHOLE_PROTEOME	14.7901	NA	1.16997	NA	Non-essential	NA
TIMM29	ENSG00000142444	Mitochondrial import inner membrane translocase subunit Tim29	NA	NA	NA	WHOLE_PROTEOME	36.854	121.62	1.56648	2.08501	Non-essential	NA
TIMM44	ENSG00000104980	Mitochondrial import inner membrane translocase subunit TIM44	NA	NA	NA	WHOLE_PROTEOME	127.722	820.685	2.10627	2.91418	Essential	NA
TIMM50	ENSG00000105197	Mitochondrial import inner membrane translocase subunit TIM50	NA	NA	NA	WHOLE_PROTEOME	165.715	788.409	2.21936	2.89675	Non-essential	NA
TIMM8A	ENSG00000126953	Mitochondrial import inner membrane translocase subunit Tim8 A	NA	NA	NA	WHOLE_PROTEOME	68.4957	1203.38	1.83566	3.0804	Non-essential	NA
TIMM8B	ENSG00000150779	Mitochondrial import inner membrane translocase subunit Tim8 B	NA	NA	NA	WHOLE_PROTEOME	137.204	1250.6	2.13737	3.09712	Non-essential	NA
TIMM9	ENSG00000100575	Mitochondrial import inner membrane translocase subunit Tim9	NA	NA	NA	WHOLE_PROTEOME	47.9856	640.76	1.68111	2.8067	Non-essential	NA
TIMMDC1	ENSG00000113845	Complex I assembly factor TIMMDC1, mitochondrial	NA	NA	NA	WHOLE_PROTEOME	123.956	406.647	2.09327	2.60922	Non-essential	NA
TIMP1	ENSG00000102265	Metalloproteinase inhibitor 1	NA	NA	NA	WHOLE_PROTEOME	66.5653	25.6443	1.82325	1.40899	Non-essential	NA
TIMP2	ENSG00000035862	Metalloproteinase inhibitor 2	NA	NA	NA	WHOLE_PROTEOME	16.9606	3.95637	1.22944	0.597297	Non-essential	NA
TIMP3	ENSG00000100234	Metalloproteinase inhibitor 3	NA	NA	NA	WHOLE_PROTEOME	13.2256	35.18	1.12142	1.5463	Non-essential	NA
TIMP4	ENSG00000157150	Metalloproteinase inhibitor 4	NA	NA	NA	WHOLE_PROTEOME	0.184076	NA	-0.735002	NA	Non-essential	NA
TINAG	ENSG00000137251	Tubulointerstitial nephritis antigen	NA	NA	NA	WHOLE_PROTEOME	0	NA	NA	NA	Non-essential	NA
TINAGL1	ENSG00000142910	Tubulointerstitial nephritis antigen-like	NA	NA	NA	WHOLE_PROTEOME	0.183533	NA	-0.736287	NA	Non-essential	NA
TINF2	ENSG00000092330	TERF1-interacting nuclear factor 2	NA	NA	NA	WHOLE_PROTEOME	23.0552	12.9304	1.36277	1.11161	NA	NA
TIPARP	ENSG00000163659	Protein mono-ADP-ribosyltransferase TIPARP	NA	NA	NA	WHOLE_PROTEOME	9.05938	NA	0.957099	NA	Non-essential	NA
TIPIN	ENSG00000075131	TIMELESS-interacting protein	NA	NA	NA	WHOLE_PROTEOME	70.7261	353.427	1.84958	2.5483	Non-essential	NA
TIPRL	ENSG00000143155	TIP41-like protein	NA	NA	NA	WHOLE_PROTEOME	47.4529	1085.22	1.67626	3.03552	Non-essential	NA
TIRAP	ENSG00000150455	Toll/interleukin-1 receptor domain-containing adapter protein	NA	NA	NA	WHOLE_PROTEOME	8.76672	3.51835	0.942837	0.546339	Non-essential	NA
TJAP1	ENSG00000137221	Tight junction-associated protein 1	NA	NA	NA	WHOLE_PROTEOME	38.3865	52.5391	1.58418	1.72048	Non-essential	NA
TJP1	ENSG00000104067	Tight junction protein ZO-1	NA	NA	NA	WHOLE_PROTEOME	25.9945	204.119	1.41488	2.30988	NA	NA
TJP2	ENSG00000119139	Tight junction protein ZO-2	NA	NA	NA	WHOLE_PROTEOME	19.3435	101.441	1.28654	2.00621	Non-essential	NA
TJP3	ENSG00000105289	Tight junction protein ZO-3	NA	NA	NA	WHOLE_PROTEOME	1.29884	0.166403	0.113555	-0.778839	NA	NA
TK1	ENSG00000167900	Thymidine kinase, cytosolic	NA	NA	NA	WHOLE_PROTEOME	159.839	534.946	2.20368	2.72831	Non-essential	NA
TK2	ENSG00000166548	Thymidine kinase 2, mitochondrial	NA	NA	NA	WHOLE_PROTEOME	7.18917	2.60878	0.856679	0.416438	Non-essential	NA
TKFC	ENSG00000149476	Triokinase/FMN cyclase	NA	NA	NA	WHOLE_PROTEOME	61.9134	191.408	1.79178	2.28196	Non-essential	NA
TKT	ENSG00000163931	Transketolase	NA	NA	NA	WHOLE_PROTEOME	412.198	6299.48	2.61511	3.7993	Essential	NA
TKTL1	ENSG00000007350	Transketolase-like protein 1	NA	NA	NA	WHOLE_PROTEOME	1.24055	NA	0.0936155	NA	Non-essential	NA
TKTL2	ENSG00000151005	Transketolase-like protein 2	NA	NA	NA	WHOLE_PROTEOME	0.00565997	NA	-2.24719	NA	Non-essential	NA
TLCD1	ENSG00000160606	TLC domain-containing protein 1	NA	NA	NA	WHOLE_PROTEOME	27.5275	2.27472	1.43977	0.356928	Non-essential	NA
TLCD2	ENSG00000185561	TLC domain-containing protein 2	NA	NA	NA	WHOLE_PROTEOME	2.37095	1.62888	0.374923	0.211889	NA	NA
TLCD3A	ENSG00000167695	TLC domain-containing protein 3A	NA	NA	NA	WHOLE_PROTEOME	24.434	NA	1.388	NA	NA	NA
TLCD3B	ENSG00000149926	Ceramide synthase	NA	NA	NA	WHOLE_PROTEOME	0.619018	NA	-0.208296	NA	Non-essential	NA
TLCD4	ENSG00000152078	TLC domain-containing protein 4	NA	NA	NA	WHOLE_PROTEOME	4.17604	NA	0.620765	NA	Non-essential	NA
TLCD5	ENSG00000181264	TLC domain-containing protein 5	NA	NA	NA	WHOLE_PROTEOME	7.17793	NA	0.855999	NA	NA	NA
TLDC2	ENSG00000101342	TLD domain-containing protein 2	NA	NA	NA	WHOLE_PROTEOME	0.0337754	NA	-1.4714	NA	Non-essential	NA
TLE1	ENSG00000196781	Transducin-like enhancer protein 1	NA	NA	NA	WHOLE_PROTEOME	40.4347	98.1233	1.60675	1.99177	Non-essential	NA
TLE2	ENSG00000065717	Transducin-like enhancer protein 2	NA	NA	NA	WHOLE_PROTEOME	5.40701	3.24114	0.732957	0.510697	Non-essential	NA
TLE3	ENSG00000140332	Transducin-like enhancer protein 3	NA	NA	NA	WHOLE_PROTEOME	58.5432	358.275	1.76748	2.55422	Non-essential	NA
TLE4	ENSG00000106829	Transducin-like enhancer protein 4	NA	NA	NA	WHOLE_PROTEOME	57.4474	19.3661	1.75927	1.28704	Non-essential	NA
TLE5	ENSG00000104964	TLE family member 5	NA	NA	NA	WHOLE_PROTEOME	67.722	47.9438	1.83073	1.68073	Non-essential	NA
TLE6	ENSG00000104953	Transducin-like enhancer protein 6	NA	NA	NA	WHOLE_PROTEOME	0.772604	NA	-0.112043	NA	Non-essential	NA
TLE7	ENSG00000260734	Transducin-like enhancer protein 7	NA	NA	NA	WHOLE_PROTEOME	0	NA	NA	NA	NA	NA
TLK1	ENSG00000198586	Serine/threonine-protein kinase tousled-like 1	NA	NA	NA	WHOLE_PROTEOME	28.7385	32.119	1.45846	1.50676	Non-essential	NA
TLK2	ENSG00000146872	Serine/threonine-protein kinase tousled-like 2	NA	NA	NA	WHOLE_PROTEOME	45.6998	92.0084	1.65991	1.96383	NA	NA
TLL1	ENSG00000038295	Tolloid-like protein 1	NA	NA	NA	WHOLE_PROTEOME	1.09343	NA	0.0387918	NA	Non-essential	NA
TLL2	ENSG00000095587	Tolloid-like protein 2	NA	NA	NA	WHOLE_PROTEOME	1.25554	NA	0.0988322	NA	Non-essential	NA
TLN1	ENSG00000137076	Talin-1	NA	NA	NA	WHOLE_PROTEOME	74.5276	1078.9	1.87232	3.03298	Non-essential	NA
TLN2	ENSG00000171914	Talin-2	NA	NA	NA	WHOLE_PROTEOME	9.87969	32.2442	0.994743	1.50845	Non-essential	NA
TLNRD1	ENSG00000140406	Talin rod domain-containing protein 1	NA	NA	NA	WHOLE_PROTEOME	20.9785	5.0261	1.32177	0.701231	Non-essential	NA
TLR1	ENSG00000174125	Toll-like receptor 1	NA	NA	NA	WHOLE_PROTEOME	0.215866	NA	-0.665816	NA	Non-essential	NA
TLR10	ENSG00000174123	Toll-like receptor 10	NA	NA	NA	WHOLE_PROTEOME	0.151313	NA	-0.820124	NA	Non-essential	NA
TLR2	ENSG00000137462	Toll-like receptor 2	NA	NA	NA	WHOLE_PROTEOME	0.897505	NA	-0.0469631	NA	Non-essential	NA
TLR3	ENSG00000164342	Toll-like receptor 3	NA	NA	NA	WHOLE_PROTEOME	0.119924	NA	-0.921093	NA	Non-essential	NA
TLR4	ENSG00000136869	Toll-like receptor 4	NA	NA	NA	WHOLE_PROTEOME	0.0212933	NA	-1.67176	NA	Non-essential	NA
TLR5	ENSG00000187554	Toll-like receptor 5	NA	NA	NA	WHOLE_PROTEOME	0.628858	NA	-0.201448	NA	Non-essential	NA
TLR6	ENSG00000174130	Toll-like receptor 6	NA	NA	NA	WHOLE_PROTEOME	0.427473	NA	-0.369092	NA	Non-essential	NA
TLR7	ENSG00000196664	Toll-like receptor 7	NA	NA	NA	WHOLE_PROTEOME	0.0189873	NA	-1.72154	NA	Non-essential	NA
TLR8	ENSG00000101916	Toll-like receptor 8	NA	NA	NA	WHOLE_PROTEOME	0	NA	NA	NA	Non-essential	NA
TLR9	ENSG00000239732	Toll-like receptor 9	NA	NA	NA	WHOLE_PROTEOME	0	NA	NA	NA	Non-essential	NA
TLX1	ENSG00000107807	T-cell leukemia homeobox protein 1	NA	NA	NA	WHOLE_PROTEOME	0.0084959	NA	-2.07079	NA	Non-essential	NA
TLX2	ENSG00000115297	T-cell leukemia homeobox protein 2	NA	NA	NA	WHOLE_PROTEOME	0.0072142	NA	-2.14181	NA	Non-essential	NA
TLX3	ENSG00000164438	T-cell leukemia homeobox protein 3	NA	NA	NA	WHOLE_PROTEOME	2.1943	0.975366	0.341295	-0.0108323	Non-essential	NA
TM2D1	ENSG00000162604	TM2 domain-containing protein 1	NA	NA	NA	WHOLE_PROTEOME	40.8476	NA	1.61117	NA	Non-essential	NA
TM2D2	ENSG00000169490	TM2 domain-containing protein 2	NA	NA	NA	WHOLE_PROTEOME	61.5849	5.53691	1.78947	0.743268	Non-essential	NA
TM2D3	ENSG00000184277	TM2 domain-containing protein 3	NA	NA	NA	WHOLE_PROTEOME	79.3866	16.7181	1.89975	1.22319	Non-essential	NA
TM4SF1	ENSG00000169908	Transmembrane 4 L6 family member 1	NA	NA	NA	WHOLE_PROTEOME	0	NA	NA	NA	Non-essential	NA
TM4SF18	ENSG00000163762	Transmembrane 4 L6 family member 18	NA	NA	NA	WHOLE_PROTEOME	0.186393	NA	-0.72957	NA	Non-essential	NA
TM4SF19	ENSG00000145107	Transmembrane 4 L6 family member 19	NA	NA	NA	WHOLE_PROTEOME	0.163894	NA	-0.785437	NA	Non-essential	NA
TM4SF20	ENSG00000168955	Transmembrane 4 L6 family member 20	NA	NA	NA	WHOLE_PROTEOME	0.0486132	NA	-1.31325	NA	Non-essential	NA
TM4SF4	ENSG00000169903	Transmembrane 4 L6 family member 4	NA	NA	NA	WHOLE_PROTEOME	0	NA	NA	NA	Non-essential	NA
TM4SF5	ENSG00000142484	Transmembrane 4 L6 family member 5	NA	NA	NA	WHOLE_PROTEOME	0	NA	NA	NA	Non-essential	NA
TM6SF1	ENSG00000136404	Transmembrane 6 superfamily member 1	NA	NA	NA	WHOLE_PROTEOME	0.482235	NA	-0.316742	NA	Non-essential	NA
TM6SF2	ENSG00000213996	Transmembrane 6 superfamily member 2	NA	NA	NA	WHOLE_PROTEOME	1.1007	NA	0.0416677	NA	Non-essential	NA
TM7SF2	ENSG00000149809	Delta(14)-sterol reductase TM7SF2	NA	NA	NA	WHOLE_PROTEOME	20.7673	NA	1.31738	NA	Non-essential	NA
TM7SF3	ENSG00000064115	Transmembrane 7 superfamily member 3	NA	NA	NA	WHOLE_PROTEOME	46.6774	23.4164	1.66911	1.36952	Non-essential	NA
TM9SF1	ENSG00000100926	Transmembrane 9 superfamily member 1	NA	NA	NA	WHOLE_PROTEOME	39.5747	35.6142	1.59742	1.55162	NA	NA
TM9SF2	ENSG00000125304	Transmembrane 9 superfamily member 2	NA	NA	NA	WHOLE_PROTEOME	69.9409	336.679	1.84473	2.52722	Non-essential	NA
TM9SF3	ENSG00000077147	Transmembrane 9 superfamily member 3	NA	NA	NA	WHOLE_PROTEOME	87.9853	394.005	1.94441	2.5955	Non-essential	NA
TM9SF4	ENSG00000101337	Transmembrane 9 superfamily member 4	NA	NA	NA	WHOLE_PROTEOME	27.8767	229.429	1.44524	2.36065	Non-essential	NA
TMA16	ENSG00000198498	Translation machinery-associated protein 16	NA	NA	NA	WHOLE_PROTEOME	75.8939	708.233	1.88021	2.85018	Non-essential	NA
TMA7	ENSG00000232112	Translation machinery-associated protein 7	NA	NA	NA	WHOLE_PROTEOME	758.25	NA	2.87981	NA	Non-essential	NA
TMBIM1	ENSG00000135926	Protein lifeguard 3	NA	NA	NA	WHOLE_PROTEOME	2.62691	NA	0.419445	NA	Non-essential	NA
TMBIM4	ENSG00000155957	Protein lifeguard 4	NA	NA	NA	WHOLE_PROTEOME	47.0147	0.755396	1.67223	-0.121826	Non-essential	NA
TMBIM6	ENSG00000139644	Bax inhibitor 1	NA	NA	NA	WHOLE_PROTEOME	280.621	64.6421	2.44812	1.81052	Non-essential	NA
TMC1	ENSG00000165091	Transmembrane channel-like protein 1	NA	NA	NA	WHOLE_PROTEOME	0.206276	NA	-0.685552	NA	Non-essential	NA
TMC2	ENSG00000149488	Transmembrane channel-like protein 2	NA	NA	NA	WHOLE_PROTEOME	0.297819	NA	-0.526048	NA	Non-essential	NA
TMC3	ENSG00000188869	Transmembrane channel-like protein 3	NA	NA	NA	WHOLE_PROTEOME	0.12873	NA	-0.89032	NA	Non-essential	NA
TMC4	ENSG00000273722	NA	NA	NA	NA	WHOLE_PROTEOME	0.608064	NA	-0.216051	NA	NA	NA
TMC5	ENSG00000103534	Transmembrane channel-like protein 5	NA	NA	NA	WHOLE_PROTEOME	0.589902	NA	-0.22922	NA	Non-essential	NA
TMC6	ENSG00000141524	Transmembrane channel-like protein 6	NA	NA	NA	WHOLE_PROTEOME	15.0387	0.553222	1.17721	-0.257101	Non-essential	NA
TMC7	ENSG00000170537	Transmembrane channel-like protein 7	NA	NA	NA	WHOLE_PROTEOME	2.61527	0.757114	0.417516	-0.120839	Non-essential	NA
TMC8	ENSG00000167895	Transmembrane channel-like protein 8	NA	NA	NA	WHOLE_PROTEOME	0.260667	NA	-0.583914	NA	Non-essential	NA
TMCC1	ENSG00000172765	Transmembrane and coiled-coil domains protein 1	NA	NA	NA	WHOLE_PROTEOME	18.9856	5.40758	1.27842	0.733003	Non-essential	NA
TMCC2	ENSG00000133069	Transmembrane and coiled-coil domains protein 2	NA	NA	NA	WHOLE_PROTEOME	5.64929	0.509732	0.751994	-0.292658	Non-essential	NA
TMCC3	ENSG00000057704	Transmembrane and coiled-coil domain protein 3	NA	NA	NA	WHOLE_PROTEOME	2.34481	9.8737	0.370107	0.99448	Non-essential	NA
TMCO1	ENSG00000143183	Calcium load-activated calcium channel	NA	NA	NA	WHOLE_PROTEOME	181.414	275.469	2.25867	2.44007	Non-essential	NA
TMCO2	ENSG00000188800	Transmembrane and coiled-coil domain-containing protein 2	NA	NA	NA	WHOLE_PROTEOME	0.0832357	NA	-1.07969	NA	Non-essential	NA
TMCO3	ENSG00000150403	Transmembrane and coiled-coil domain-containing protein 3	NA	NA	NA	WHOLE_PROTEOME	16.4556	1.34755	1.21631	0.129545	Non-essential	NA
TMCO4	ENSG00000162542	Transmembrane and coiled-coil domain-containing protein 4	NA	NA	NA	WHOLE_PROTEOME	5.32594	3.67275	0.726396	0.564992	Non-essential	NA
TMCO5A	ENSG00000166069	Transmembrane and coiled-coil domain-containing protein 5A	NA	NA	NA	WHOLE_PROTEOME	0	NA	NA	NA	Non-essential	NA
TMCO6	ENSG00000113119	Transmembrane and coiled-coil domain-containing protein 6	NA	NA	NA	WHOLE_PROTEOME	29.2608	18.4053	1.46629	1.26494	Non-essential	NA
TMED1	ENSG00000099203	Transmembrane emp24 domain-containing protein 1	NA	NA	NA	WHOLE_PROTEOME	44.3929	187.836	1.64731	2.27378	NA	NA
TMED10	ENSG00000170348	Transmembrane emp24 domain-containing protein 10	NA	NA	NA	WHOLE_PROTEOME	183.322	1755.78	2.26321	3.24447	Essential	NA
TMED2	ENSG00000086598	Transmembrane emp24 domain-containing protein 2	NA	NA	NA	WHOLE_PROTEOME	157.328	1927.39	2.1968	3.28497	Essential	NA
TMED3	ENSG00000166557	Transmembrane emp24 domain-containing protein 3	NA	NA	NA	WHOLE_PROTEOME	95.1631	45.2767	1.97847	1.65588	Non-essential	NA
TMED4	ENSG00000158604	Transmembrane emp24 domain-containing protein 4	NA	NA	NA	WHOLE_PROTEOME	68.2825	196.852	1.83431	2.29414	Non-essential	NA
TMED5	ENSG00000117500	Transmembrane emp24 domain-containing protein 5	NA	NA	NA	WHOLE_PROTEOME	84.0361	603.27	1.92447	2.78051	Non-essential	NA
TMED6	ENSG00000157315	Transmembrane emp24 domain-containing protein 6	NA	NA	NA	WHOLE_PROTEOME	0.451576	NA	-0.345269	NA	Non-essential	NA
TMED7	ENSG00000134970	Transmembrane emp24 domain-containing protein 7	NA	NA	NA	WHOLE_PROTEOME	31.4799	NA	1.49803	NA	Non-essential	NA
TMED8	ENSG00000100580	Protein TMED8	NA	NA	NA	WHOLE_PROTEOME	16.3358	163.573	1.21314	2.21371	NA	NA
TMED9	ENSG00000184840	Transmembrane emp24 domain-containing protein 9	NA	NA	NA	WHOLE_PROTEOME	217.131	906.857	2.33672	2.95754	Non-essential	NA
TMEFF1	ENSG00000241697	Tomoregulin-1	NA	NA	NA	WHOLE_PROTEOME	12.3165	5.3225	1.09049	0.726115	Non-essential	NA
TMEFF2	ENSG00000144339	Tomoregulin-2	NA	NA	NA	WHOLE_PROTEOME	0.70243	NA	-0.153397	NA	Non-essential	NA
TMEM100	ENSG00000166292	Transmembrane protein 100	NA	NA	NA	WHOLE_PROTEOME	1.63138	NA	0.212555	NA	NA	NA
TMEM101	ENSG00000091947	Transmembrane protein 101	NA	NA	NA	WHOLE_PROTEOME	32.4009	NA	1.51056	NA	NA	NA
TMEM102	ENSG00000181284	Transmembrane protein 102	NA	NA	NA	WHOLE_PROTEOME	7.47743	17.1992	0.873752	1.23551	NA	NA
TMEM104	ENSG00000109066	Transmembrane protein 104	NA	NA	NA	WHOLE_PROTEOME	16.5906	2.83003	1.21986	0.451791	NA	NA
TMEM105	ENSG00000185332	Transmembrane protein 105	NA	NA	NA	WHOLE_PROTEOME	0.63139	NA	-0.199702	NA	NA	NA
TMEM106A	ENSG00000184988	Transmembrane protein 106A	NA	NA	NA	WHOLE_PROTEOME	0.359001	NA	-0.444904	NA	Non-essential	NA
TMEM106B	ENSG00000106460	Transmembrane protein 106B	NA	NA	NA	WHOLE_PROTEOME	23.5365	93.0175	1.37174	1.96856	Non-essential	NA
TMEM106C	ENSG00000134291	Transmembrane protein 106C	NA	NA	NA	WHOLE_PROTEOME	206.26	51.4787	2.31441	1.71163	Non-essential	NA
TMEM107	ENSG00000179029	Transmembrane protein 107	NA	NA	NA	WHOLE_PROTEOME	8.87784	NA	0.948307	NA	NA	NA
TMEM108	ENSG00000144868	Transmembrane protein 108	NA	NA	NA	WHOLE_PROTEOME	4.5746	0.0404136	0.660353	-1.39347	Non-essential	NA
TMEM109	ENSG00000110108	Transmembrane protein 109	NA	NA	NA	WHOLE_PROTEOME	86.5446	586.503	1.93724	2.76827	NA	NA
TMEM11	ENSG00000178307	Transmembrane protein 11, mitochondrial	NA	NA	NA	WHOLE_PROTEOME	36.1861	176.86	1.55854	2.24763	NA	NA
TMEM114	ENSG00000232258	Transmembrane protein 114	NA	NA	NA	WHOLE_PROTEOME	0.0796253	NA	-1.09895	NA	Non-essential	NA
TMEM115	ENSG00000126062	Transmembrane protein 115	NA	NA	NA	WHOLE_PROTEOME	53.5655	129.953	1.72888	2.11379	Non-essential	NA
TMEM116	ENSG00000198270	Transmembrane protein 116	NA	NA	NA	WHOLE_PROTEOME	6.19696	NA	0.792179	NA	Non-essential	NA
TMEM117	ENSG00000139173	Transmembrane protein 117	NA	NA	NA	WHOLE_PROTEOME	5.69622	0.302271	0.755587	-0.519603	Non-essential	NA
TMEM119	ENSG00000183160	Transmembrane protein 119	NA	NA	NA	WHOLE_PROTEOME	0.305233	NA	-0.515368	NA	NA	NA
TMEM120A	ENSG00000189077	Ion channel TACAN	NA	NA	NA	WHOLE_PROTEOME	21.2732	7.90792	1.32783	0.898062	Essential	NA
TMEM120B	ENSG00000188735	Transmembrane protein 120B	NA	NA	NA	WHOLE_PROTEOME	17.4756	33.9102	1.24243	1.53033	Non-essential	NA
TMEM121	ENSG00000184986	Transmembrane protein 121	NA	NA	NA	WHOLE_PROTEOME	10.2696	NA	1.01155	NA	Non-essential	NA
TMEM121B	ENSG00000183307	Transmembrane protein 121B	NA	NA	NA	WHOLE_PROTEOME	1.16744	NA	0.0672358	NA	Non-essential	NA
TMEM123	ENSG00000152558	Porimin	NA	NA	NA	WHOLE_PROTEOME	87.5178	NA	1.9421	NA	Non-essential	NA
TMEM125	ENSG00000179178	Transmembrane protein 125	NA	NA	NA	WHOLE_PROTEOME	0	NA	NA	NA	Non-essential	NA
TMEM126A	ENSG00000171202	Transmembrane protein 126A	NA	NA	NA	WHOLE_PROTEOME	42.1694	308.042	1.625	2.48861	Non-essential	NA
TMEM126B	ENSG00000171204	Complex I assembly factor TMEM126B, mitochondrial	NA	NA	NA	WHOLE_PROTEOME	92.7003	120.813	1.96708	2.08211	NA	NA
TMEM127	ENSG00000135956	Transmembrane protein 127	NA	NA	NA	WHOLE_PROTEOME	13.8243	10.1023	1.14064	1.00442	Non-essential	NA
TMEM128	ENSG00000132406	Transmembrane protein 128	NA	NA	NA	WHOLE_PROTEOME	18.8417	45.3406	1.27512	1.65649	Non-essential	NA
TMEM129	ENSG00000168936	E3 ubiquitin-protein ligase TM129	NA	NA	NA	WHOLE_PROTEOME	37.3005	5.25714	1.57171	0.720749	Non-essential	NA
TMEM130	ENSG00000166448	Transmembrane protein 130	NA	NA	NA	WHOLE_PROTEOME	0.23211	NA	-0.634306	NA	Non-essential	NA
TMEM131	ENSG00000075568	Transmembrane protein 131	NA	NA	NA	WHOLE_PROTEOME	19.1509	19.1484	1.28219	1.28213	Non-essential	NA
TMEM131L	ENSG00000121210	Transmembrane protein 131-like	NA	NA	NA	WHOLE_PROTEOME	12.4115	7.04473	1.09382	0.847864	Non-essential	NA
TMEM132A	ENSG00000006118	Transmembrane protein 132A	NA	NA	NA	WHOLE_PROTEOME	47.7962	6.05567	1.67939	0.782162	Non-essential	NA
TMEM132B	ENSG00000139364	Transmembrane protein 132B	NA	NA	NA	WHOLE_PROTEOME	0.495355	NA	-0.305083	NA	NA	NA
TMEM132C	ENSG00000181234	Transmembrane protein 132C	NA	NA	NA	WHOLE_PROTEOME	0	NA	NA	NA	NA	NA
TMEM132D	ENSG00000151952	Transmembrane protein 132D	NA	NA	NA	WHOLE_PROTEOME	0	NA	NA	NA	Non-essential	NA
TMEM132E	ENSG00000181291	Transmembrane protein 132E	NA	NA	NA	WHOLE_PROTEOME	1.81396	0.185145	0.258627	-0.732487	Non-essential	NA
TMEM134	ENSG00000172663	Transmembrane protein 134	NA	NA	NA	WHOLE_PROTEOME	30.9331	4.57362	1.49042	0.660261	Non-essential	NA
TMEM135	ENSG00000166575	Transmembrane protein 135	NA	NA	NA	WHOLE_PROTEOME	16.0986	6.7874	1.20679	0.831703	Non-essential	NA
TMEM138	ENSG00000149483	Transmembrane protein 138	NA	NA	NA	WHOLE_PROTEOME	42.1629	3.67105	1.62493	0.56479	Non-essential	NA
TMEM139	ENSG00000178826	Transmembrane protein 139	NA	NA	NA	WHOLE_PROTEOME	0.115763	NA	-0.936432	NA	Non-essential	NA
TMEM140	ENSG00000146859	Transmembrane protein 140	NA	NA	NA	WHOLE_PROTEOME	0.669806	NA	-0.174051	NA	Non-essential	NA
TMEM141	ENSG00000244187	Transmembrane protein 141	NA	NA	NA	WHOLE_PROTEOME	87.2673	7.78848	1.94085	0.891453	Non-essential	NA
TMEM143	ENSG00000161558	Transmembrane protein 143	NA	NA	NA	WHOLE_PROTEOME	13.652	3.31521	1.1352	0.520511	NA	NA
TMEM144	ENSG00000164124	Transmembrane protein 144	NA	NA	NA	WHOLE_PROTEOME	8.60221	NA	0.93461	NA	Non-essential	NA
TMEM145	ENSG00000167619	Transmembrane protein 145	NA	NA	NA	WHOLE_PROTEOME	6.09747	NA	0.78515	NA	NA	NA
TMEM147	ENSG00000105677	Transmembrane protein 147	NA	NA	NA	WHOLE_PROTEOME	134.353	5.7009	2.12825	0.755943	Non-essential	NA
TMEM14A	ENSG00000096092	Transmembrane protein 14A	NA	NA	NA	WHOLE_PROTEOME	39.7643	NA	1.59949	NA	Non-essential	NA
TMEM14B	ENSG00000137210	Transmembrane protein 14B	NA	NA	NA	WHOLE_PROTEOME	177.137	NA	2.24831	NA	Non-essential	NA
TMEM14C	ENSG00000111843	Transmembrane protein 14C	NA	NA	NA	WHOLE_PROTEOME	105.362	NA	2.02269	NA	NA	NA
TMEM150A	ENSG00000168890	Transmembrane protein 150A	NA	NA	NA	WHOLE_PROTEOME	10.4216	NA	1.01793	NA	Non-essential	NA
TMEM150B	ENSG00000180061	Modulator of macroautophagy TMEM150B	NA	NA	NA	WHOLE_PROTEOME	0.098166	NA	-1.00804	NA	NA	NA
TMEM150C	ENSG00000249242	Transmembrane protein 150C	NA	NA	NA	WHOLE_PROTEOME	2.22714	NA	0.347748	NA	Non-essential	NA
TMEM151A	ENSG00000179292	Transmembrane protein 151A	NA	NA	NA	WHOLE_PROTEOME	0.148045	NA	-0.829605	NA	Non-essential	NA
TMEM151B	ENSG00000178233	Transmembrane protein 151B	NA	NA	NA	WHOLE_PROTEOME	0.026768	NA	-1.57238	NA	Non-essential	NA
TMEM154	ENSG00000170006	Transmembrane protein 154	NA	NA	NA	WHOLE_PROTEOME	0.344154	NA	-0.463248	NA	Non-essential	NA
TMEM156	ENSG00000121895	Transmembrane protein 156	NA	NA	NA	WHOLE_PROTEOME	0.449948	NA	-0.346838	NA	Non-essential	NA
TMEM158	ENSG00000249992	Transmembrane protein 158	NA	NA	NA	WHOLE_PROTEOME	8.76123	NA	0.942565	NA	Non-essential	NA
TMEM159	ENSG00000011638	Lipid droplet assembly factor 1	NA	NA	NA	WHOLE_PROTEOME	9.095	NA	0.958803	NA	NA	NA
TMEM160	ENSG00000130748	Transmembrane protein 160	NA	NA	NA	WHOLE_PROTEOME	129.717	10.8711	2.113	1.03627	NA	NA
TMEM161A	ENSG00000064545	Transmembrane protein 161A	NA	NA	NA	WHOLE_PROTEOME	78.2389	44.1345	1.89342	1.64478	NA	NA
TMEM161B	ENSG00000164180	Transmembrane protein 161B	NA	NA	NA	WHOLE_PROTEOME	15.9761	11.3674	1.20347	1.05566	Non-essential	NA
TMEM163	ENSG00000152128	Transmembrane protein 163	NA	NA	NA	WHOLE_PROTEOME	1.27772	0.874422	0.106436	-0.0582787	Non-essential	NA
TMEM164	ENSG00000157600	Transmembrane protein 164	NA	NA	NA	WHOLE_PROTEOME	27.621	12.6501	1.44124	1.10209	Non-essential	NA
TMEM165	ENSG00000134851	Transmembrane protein 165	NA	NA	NA	WHOLE_PROTEOME	61.5514	174.534	1.78924	2.24188	Non-essential	NA
TMEM167A	ENSG00000174695	Protein kish-A	NA	NA	NA	WHOLE_PROTEOME	68.4283	NA	1.83524	NA	Non-essential	NA
TMEM167B	ENSG00000215717	Protein kish-B	NA	NA	NA	WHOLE_PROTEOME	19.7224	NA	1.29496	NA	Non-essential	NA
TMEM168	ENSG00000146802	Transmembrane protein 168	NA	NA	NA	WHOLE_PROTEOME	14.1995	9.43062	1.15227	0.97454	Non-essential	NA
TMEM169	ENSG00000163449	Transmembrane protein 169	NA	NA	NA	WHOLE_PROTEOME	0.505711	NA	-0.296098	NA	Non-essential	NA
TMEM17	ENSG00000186889	Transmembrane protein 17	NA	NA	NA	WHOLE_PROTEOME	1.42198	NA	0.152893	NA	Non-essential	NA
TMEM170A	ENSG00000166822	Transmembrane protein 170A	NA	NA	NA	WHOLE_PROTEOME	22.6618	NA	1.35529	NA	Non-essential	NA
TMEM170B	ENSG00000205269	Transmembrane protein 170B	NA	NA	NA	WHOLE_PROTEOME	6.62239	NA	0.821015	NA	Non-essential	NA
TMEM171	ENSG00000157111	Transmembrane protein 171	NA	NA	NA	WHOLE_PROTEOME	3.83195	NA	0.58342	NA	Non-essential	NA
TMEM174	ENSG00000164325	Transmembrane protein 174	NA	NA	NA	WHOLE_PROTEOME	0	NA	NA	NA	Non-essential	NA
TMEM175	ENSG00000127419	Endosomal/lysosomal potassium channel TMEM175	NA	NA	NA	WHOLE_PROTEOME	23.2842	8.62873	1.36706	0.935947	Non-essential	NA
TMEM176A	ENSG00000002933	Transmembrane protein 176A	NA	NA	NA	WHOLE_PROTEOME	0.137087	NA	-0.863005	NA	Non-essential	NA
TMEM176B	ENSG00000106565	Transmembrane protein 176B	NA	NA	NA	WHOLE_PROTEOME	0.0478091	NA	-1.32049	NA	Non-essential	NA
TMEM177	ENSG00000144120	Transmembrane protein 177	NA	NA	NA	WHOLE_PROTEOME	55.632	76.6466	1.74533	1.88449	Non-essential	NA
TMEM178A	ENSG00000152154	Transmembrane protein 178A	NA	NA	NA	WHOLE_PROTEOME	0.545129	NA	-0.263501	NA	Non-essential	NA
TMEM178B	ENSG00000261115	Transmembrane protein 178B	NA	NA	NA	WHOLE_PROTEOME	4.13566	0.988211	0.616545	-0.00515033	Non-essential	NA
TMEM179	ENSG00000258986	Transmembrane protein 179	NA	NA	NA	WHOLE_PROTEOME	1.77314	NA	0.248742	NA	NA	NA
TMEM179B	ENSG00000185475	Transmembrane protein 179B	NA	NA	NA	WHOLE_PROTEOME	67.3215	89.867	1.82815	1.9536	Non-essential	NA
TMEM18	ENSG00000151353	Transmembrane protein 18	NA	NA	NA	WHOLE_PROTEOME	36.1521	NA	1.55813	NA	Non-essential	NA
TMEM181	ENSG00000146433	Transmembrane protein 181	NA	NA	NA	WHOLE_PROTEOME	20.5688	21.4067	1.31321	1.33055	Non-essential	NA
TMEM182	ENSG00000170417	Transmembrane protein 182	NA	NA	NA	WHOLE_PROTEOME	13.5861	NA	1.13309	NA	Non-essential	NA
TMEM183A	ENSG00000163444	Transmembrane protein 183A	NA	NA	NA	WHOLE_PROTEOME	113.045	NA	2.05325	NA	Non-essential	NA
TMEM184A	ENSG00000164855	Transmembrane protein 184A	NA	NA	NA	WHOLE_PROTEOME	0.29043	NA	-0.536958	NA	Non-essential	NA
TMEM184B	ENSG00000198792	Transmembrane protein 184B	NA	NA	NA	WHOLE_PROTEOME	58.1709	19.9786	1.76471	1.30056	Non-essential	NA
TMEM184C	ENSG00000164168	Transmembrane protein 184C	NA	NA	NA	WHOLE_PROTEOME	19.0816	21.9922	1.28061	1.34227	Non-essential	NA
TMEM185A	ENSG00000269556	Transmembrane protein 185A	NA	NA	NA	WHOLE_PROTEOME	20.5388	NA	1.31258	NA	Non-essential	NA
TMEM185B	ENSG00000226479	Transmembrane protein 185B	NA	NA	NA	WHOLE_PROTEOME	17.0127	8.66006	1.23077	0.937521	Non-essential	NA
TMEM186	ENSG00000184857	Transmembrane protein 186	NA	NA	NA	WHOLE_PROTEOME	16.3401	2.26063	1.21325	0.354229	Non-essential	NA
TMEM187	ENSG00000177854	Transmembrane protein 187	NA	NA	NA	WHOLE_PROTEOME	6.87188	NA	0.837076	NA	Non-essential	NA
TMEM19	ENSG00000139291	Transmembrane protein 19	NA	NA	NA	WHOLE_PROTEOME	27.3158	NA	1.43641	NA	Non-essential	NA
TMEM190	ENSG00000160472	Transmembrane protein 190	NA	NA	NA	WHOLE_PROTEOME	0.072772	NA	-1.13804	NA	NA	NA
TMEM191B	ENSG00000278558	Transmembrane protein 191B	NA	NA	NA	WHOLE_PROTEOME	2.45254	NA	0.389615	NA	NA	NA
TMEM191C	ENSG00000206140	Transmembrane protein 191C	NA	NA	NA	WHOLE_PROTEOME	0.913463	NA	-0.0393089	NA	NA	NA
TMEM192	ENSG00000170088	Transmembrane protein 192	NA	NA	NA	WHOLE_PROTEOME	25.8287	165.37	1.4121	2.21846	Non-essential	NA
TMEM196	ENSG00000173452	Transmembrane protein 196	NA	NA	NA	WHOLE_PROTEOME	0	NA	NA	NA	Non-essential	NA
TMEM198	ENSG00000188760	Transmembrane protein 198	NA	NA	NA	WHOLE_PROTEOME	5.05777	NA	0.703959	NA	Non-essential	NA
TMEM199	ENSG00000244045	Transmembrane protein 199	NA	NA	NA	WHOLE_PROTEOME	38.1238	56.5441	1.5812	1.75239	Essential	NA
TMEM200A	ENSG00000164484	Transmembrane protein 200A	NA	NA	NA	WHOLE_PROTEOME	0.117152	NA	-0.93125	NA	Non-essential	NA
TMEM200B	ENSG00000253304	Transmembrane protein 200B	NA	NA	NA	WHOLE_PROTEOME	0.401763	NA	-0.39603	NA	Non-essential	NA
TMEM200C	ENSG00000206432	Transmembrane protein 200C	NA	NA	NA	WHOLE_PROTEOME	1.25589	NA	0.0989501	NA	Non-essential	NA
TMEM201	ENSG00000188807	Transmembrane protein 201	NA	NA	NA	WHOLE_PROTEOME	25.8285	79.7258	1.4121	1.9016	Non-essential	NA
TMEM202	ENSG00000187806	Transmembrane protein 202	NA	NA	NA	WHOLE_PROTEOME	0	NA	NA	NA	Non-essential	NA
TMEM203	ENSG00000187713	Transmembrane protein 203	NA	NA	NA	WHOLE_PROTEOME	46.8613	NA	1.67081	NA	Non-essential	NA
TMEM204	ENSG00000131634	Transmembrane protein 204	NA	NA	NA	WHOLE_PROTEOME	0.0189513	NA	-1.72236	NA	NA	NA
TMEM205	ENSG00000105518	Transmembrane protein 205	NA	NA	NA	WHOLE_PROTEOME	87.0952	586.07	1.93999	2.76795	NA	NA
TMEM207	ENSG00000198398	Transmembrane protein 207	NA	NA	NA	WHOLE_PROTEOME	0	NA	NA	NA	Non-essential	NA
TMEM208	ENSG00000168701	Transmembrane protein 208	NA	NA	NA	WHOLE_PROTEOME	72.0951	47.2294	1.85791	1.67421	Non-essential	NA
TMEM209	ENSG00000146842	Transmembrane protein 209	NA	NA	NA	WHOLE_PROTEOME	27.4055	139.785	1.43784	2.14546	Non-essential	NA
TMEM210	ENSG00000185863	Transmembrane protein 210	NA	NA	NA	WHOLE_PROTEOME	0.14853	NA	-0.828186	NA	Non-essential	NA
TMEM211	ENSG00000206069	Transmembrane protein 211	NA	NA	NA	WHOLE_PROTEOME	0	NA	NA	NA	Non-essential	NA
TMEM212	ENSG00000186329	Transmembrane protein 212	NA	NA	NA	WHOLE_PROTEOME	2.12022	NA	0.326382	NA	Non-essential	NA
TMEM213	ENSG00000214128	Transmembrane protein 213	NA	NA	NA	WHOLE_PROTEOME	0.320739	NA	-0.493848	NA	Non-essential	NA
TMEM214	ENSG00000119777	Transmembrane protein 214	NA	NA	NA	WHOLE_PROTEOME	55.4718	201.267	1.74407	2.30377	Non-essential	NA
TMEM215	ENSG00000188133	Transmembrane protein 215	NA	NA	NA	WHOLE_PROTEOME	0	NA	NA	NA	Non-essential	NA
TMEM216	ENSG00000187049	Transmembrane protein 216	NA	NA	NA	WHOLE_PROTEOME	19.1181	NA	1.28144	NA	Non-essential	NA
TMEM217	ENSG00000172738	Transmembrane protein 217	NA	NA	NA	WHOLE_PROTEOME	1.52321	NA	0.182761	NA	Non-essential	NA
TMEM218	ENSG00000150433	Transmembrane protein 218	NA	NA	NA	WHOLE_PROTEOME	28.7508	NA	1.45865	NA	Non-essential	NA
TMEM219	ENSG00000149932	Insulin-like growth factor-binding protein 3 receptor	NA	NA	NA	WHOLE_PROTEOME	59.548	2.74778	1.77487	0.438981	Non-essential	NA
TMEM220	ENSG00000187824	Transmembrane protein 220	NA	NA	NA	WHOLE_PROTEOME	0.643119	NA	-0.191708	NA	Non-essential	NA
TMEM221	ENSG00000188051	Transmembrane protein 221	NA	NA	NA	WHOLE_PROTEOME	0.85021	NA	-0.0704738	NA	Non-essential	NA
TMEM222	ENSG00000186501	Transmembrane protein 222	NA	NA	NA	WHOLE_PROTEOME	30.4603	34.9916	1.48373	1.54396	Non-essential	NA
TMEM223	ENSG00000168569	Transmembrane protein 223	NA	NA	NA	WHOLE_PROTEOME	22.0645	12.5504	1.34369	1.09866	NA	NA
TMEM225	ENSG00000204300	Transmembrane protein 225	NA	NA	NA	WHOLE_PROTEOME	0	NA	NA	NA	Non-essential	NA
TMEM225B	ENSG00000244219	Transmembrane protein 225B	NA	NA	NA	WHOLE_PROTEOME	1.06613	NA	0.0278096	NA	NA	NA
TMEM229A	ENSG00000234224	Transmembrane protein 229A	NA	NA	NA	WHOLE_PROTEOME	0.183254	NA	-0.736946	NA	Non-essential	NA
TMEM229B	ENSG00000198133	Transmembrane protein 229B	NA	NA	NA	WHOLE_PROTEOME	0.502422	NA	-0.298932	NA	Non-essential	NA
TMEM230	ENSG00000089063	Transmembrane protein 230	NA	NA	NA	WHOLE_PROTEOME	99.9707	127.088	1.99987	2.10411	Non-essential	NA
TMEM231	ENSG00000205084	Transmembrane protein 231	NA	NA	NA	WHOLE_PROTEOME	6.80255	NA	0.832672	NA	Non-essential	NA
TMEM232	ENSG00000186952	Transmembrane protein 232	NA	NA	NA	WHOLE_PROTEOME	1.152	NA	0.061452	NA	Non-essential	NA
TMEM233	ENSG00000224982	Transmembrane protein 233	NA	NA	NA	WHOLE_PROTEOME	0.0258268	NA	-1.58793	NA	Non-essential	NA
TMEM234	ENSG00000160055	Transmembrane protein 234	NA	NA	NA	WHOLE_PROTEOME	20.615	0.707381	1.31418	-0.150347	Non-essential	NA
TMEM235	ENSG00000204278	Transmembrane protein 235	NA	NA	NA	WHOLE_PROTEOME	0	NA	NA	NA	Non-essential	NA
TMEM236	ENSG00000148483	Transmembrane protein 236	NA	NA	NA	WHOLE_PROTEOME	0.170371	NA	-0.768604	NA	Non-essential	NA
TMEM237	ENSG00000155755	Transmembrane protein 237	NA	NA	NA	WHOLE_PROTEOME	48.3659	63.1409	1.68454	1.80031	Non-essential	NA
TMEM238	ENSG00000233493	Transmembrane protein 238	NA	NA	NA	WHOLE_PROTEOME	0.671563	NA	-0.172913	NA	Non-essential	NA
TMEM239	ENSG00000198326	Transmembrane protein 239	NA	NA	NA	WHOLE_PROTEOME	0.045936	NA	-1.33785	NA	Non-essential	NA
TMEM240	ENSG00000205090	Transmembrane protein 240	NA	NA	NA	WHOLE_PROTEOME	1.37325	NA	0.137751	NA	Non-essential	NA
TMEM241	ENSG00000134490	Transmembrane protein 241	NA	NA	NA	WHOLE_PROTEOME	11.092	NA	1.04501	NA	Non-essential	NA
TMEM242	ENSG00000215712	Transmembrane protein 242	NA	NA	NA	WHOLE_PROTEOME	12.2362	18.814	1.08765	1.27448	Non-essential	NA
TMEM243	ENSG00000135185	Transmembrane protein 243	NA	NA	NA	WHOLE_PROTEOME	40.3021	5.97154	1.60533	0.776086	Non-essential	NA
TMEM244	ENSG00000203756	Transmembrane protein 244	NA	NA	NA	WHOLE_PROTEOME	0	NA	NA	NA	Non-essential	NA
TMEM245	ENSG00000106771	Transmembrane protein 245	NA	NA	NA	WHOLE_PROTEOME	22.7965	15.7403	1.35787	1.19701	Non-essential	NA
TMEM247	ENSG00000284701	Transmembrane protein 247	NA	NA	NA	WHOLE_PROTEOME	0	NA	NA	NA	NA	NA
TMEM248	ENSG00000106609	Transmembrane protein 248	NA	NA	NA	WHOLE_PROTEOME	38.7937	3.11462	1.58876	0.493405	Non-essential	NA
TMEM249	ENSG00000261587	Transmembrane protein 249	NA	NA	NA	WHOLE_PROTEOME	0.469888	NA	-0.328006	NA	NA	NA
TMEM25	ENSG00000149582	Transmembrane protein 25	NA	NA	NA	WHOLE_PROTEOME	13.9961	NA	1.14601	NA	Non-essential	NA
TMEM250	ENSG00000238227	Transmembrane protein 250	NA	NA	NA	WHOLE_PROTEOME	56.1965	1.78735	1.74971	0.25221	Non-essential	NA
TMEM251	ENSG00000153485	Transmembrane protein 251	NA	NA	NA	WHOLE_PROTEOME	20.9872	2.87757	1.32195	0.459026	NA	NA
TMEM252	ENSG00000181778	Transmembrane protein 252	NA	NA	NA	WHOLE_PROTEOME	0	NA	NA	NA	Non-essential	NA
TMEM253	ENSG00000232070	Transmembrane protein 253	NA	NA	NA	WHOLE_PROTEOME	0.113201	NA	-0.946149	NA	Non-essential	NA
TMEM254	ENSG00000133678	Transmembrane protein 254	NA	NA	NA	WHOLE_PROTEOME	17.9955	16.6168	1.25516	1.22055	Non-essential	NA
TMEM255A	ENSG00000125355	Transmembrane protein 255A	NA	NA	NA	WHOLE_PROTEOME	5.67045	NA	0.753617	NA	Non-essential	NA
TMEM255B	ENSG00000184497	Transmembrane protein 255B	NA	NA	NA	WHOLE_PROTEOME	0.869264	NA	-0.0608482	NA	NA	NA
TMEM256	ENSG00000205544	Transmembrane protein 256	NA	NA	NA	WHOLE_PROTEOME	134.925	207.92	2.13009	2.3179	NA	NA
TMEM258	ENSG00000134825	Transmembrane protein 258	NA	NA	NA	WHOLE_PROTEOME	257.045	NA	2.41001	NA	Essential	NA
TMEM259	ENSG00000182087	Membralin	NA	NA	NA	WHOLE_PROTEOME	115.364	40.0761	2.06207	1.60289	Non-essential	NA
TMEM26	ENSG00000196932	Transmembrane protein 26	NA	NA	NA	WHOLE_PROTEOME	0	NA	NA	NA	Non-essential	NA
TMEM260	ENSG00000070269	Transmembrane protein 260	NA	NA	NA	WHOLE_PROTEOME	9.86235	1.93465	0.99398	0.286602	Non-essential	NA
TMEM262	ENSG00000187066	Transmembrane protein 262	NA	NA	NA	WHOLE_PROTEOME	0.0405431	NA	-1.39208	NA	Non-essential	NA
TMEM263	ENSG00000151135	Transmembrane protein 263	NA	NA	NA	WHOLE_PROTEOME	50.2448	1065.39	1.70109	3.02751	Non-essential	NA
TMEM265	ENSG00000281991	Transmembrane protein 265	NA	NA	NA	WHOLE_PROTEOME	0.0670707	NA	-1.17347	NA	NA	NA
TMEM266	ENSG00000169758	Transmembrane protein 266	NA	NA	NA	WHOLE_PROTEOME	3.40991	1.2405	0.532743	0.0935971	Non-essential	NA
TMEM267	ENSG00000151881	Transmembrane protein 267	NA	NA	NA	WHOLE_PROTEOME	6.05397	0.648316	0.78204	-0.188213	Non-essential	NA
TMEM268	ENSG00000157693	Transmembrane protein 268	NA	NA	NA	WHOLE_PROTEOME	9.42214	4.4383	0.97415	0.647216	Non-essential	NA
TMEM269	ENSG00000274386	Transmembrane protein 269	NA	NA	NA	WHOLE_PROTEOME	1.06229	NA	0.0262444	NA	NA	NA
TMEM270	ENSG00000175877	Transmembrane protein 270	NA	NA	NA	WHOLE_PROTEOME	0	NA	NA	NA	Non-essential	NA
TMEM272	ENSG00000281106	Transmembrane protein 272	NA	NA	NA	WHOLE_PROTEOME	0.487582	NA	-0.311952	NA	NA	NA
TMEM273	ENSG00000204161	Transmembrane protein 273	NA	NA	NA	WHOLE_PROTEOME	0.0102303	NA	-1.99011	NA	Non-essential	NA
TMEM30A	ENSG00000112697	Cell cycle control protein 50A	NA	NA	NA	WHOLE_PROTEOME	31.3708	126.373	1.49653	2.10165	Non-essential	NA
TMEM30B	ENSG00000182107	Cell cycle control protein 50B	NA	NA	NA	WHOLE_PROTEOME	0.00324673	NA	-2.48855	NA	Non-essential	NA
TMEM31	ENSG00000179363	Transmembrane protein 31	NA	NA	NA	WHOLE_PROTEOME	1.24119	1.37447	0.0938383	0.138135	Non-essential	NA
TMEM33	ENSG00000109133	Transmembrane protein 33	NA	NA	NA	WHOLE_PROTEOME	60.3898	566.215	1.78096	2.75298	Non-essential	NA
TMEM35A	ENSG00000126950	Novel acetylcholine receptor chaperone	NA	NA	NA	WHOLE_PROTEOME	0.0280433	NA	-1.55217	NA	Non-essential	NA
TMEM35B	ENSG00000243749	Transmembrane protein 35B	NA	NA	NA	WHOLE_PROTEOME	10.5514	27.6645	1.02331	1.44192	Non-essential	NA
TMEM37	ENSG00000171227	Voltage-dependent calcium channel gamma-like subunit	NA	NA	NA	WHOLE_PROTEOME	3.13354	NA	0.496035	NA	Non-essential	NA
TMEM38A	ENSG00000072954	Trimeric intracellular cation channel type A	NA	NA	NA	WHOLE_PROTEOME	5.54625	NA	0.743999	NA	Non-essential	NA
TMEM38B	ENSG00000095209	Trimeric intracellular cation channel type B	NA	NA	NA	WHOLE_PROTEOME	43.0134	315.392	1.6336	2.49885	Non-essential	NA
TMEM39A	ENSG00000176142	Transmembrane protein 39A	NA	NA	NA	WHOLE_PROTEOME	36.7613	8.39496	1.56539	0.924019	Non-essential	NA
TMEM39B	ENSG00000121775	Transmembrane protein 39B	NA	NA	NA	WHOLE_PROTEOME	31.0313	22.8526	1.4918	1.35894	Non-essential	NA
TMEM40	ENSG00000088726	Transmembrane protein 40	NA	NA	NA	WHOLE_PROTEOME	0.463313	NA	-0.334125	NA	Non-essential	NA
TMEM41A	ENSG00000163900	Transmembrane protein 41A	NA	NA	NA	WHOLE_PROTEOME	15.2152	67.3728	1.18228	1.82848	Non-essential	NA
TMEM41B	ENSG00000166471	Transmembrane protein 41B	NA	NA	NA	WHOLE_PROTEOME	25.5376	286.131	1.40718	2.45657	Non-essential	NA
TMEM42	ENSG00000169964	Transmembrane protein 42	NA	NA	NA	WHOLE_PROTEOME	18.2197	NA	1.26054	NA	NA	NA
TMEM43	ENSG00000170876	Transmembrane protein 43	NA	NA	NA	WHOLE_PROTEOME	45.3268	470.481	1.65636	2.67254	Non-essential	NA
TMEM44	ENSG00000145014	Transmembrane protein 44	NA	NA	NA	WHOLE_PROTEOME	8.10458	0.842712	0.908731	-0.0743209	Non-essential	NA
TMEM45A	ENSG00000181458	Transmembrane protein 45A	NA	NA	NA	WHOLE_PROTEOME	11.2862	NA	1.05255	NA	Non-essential	NA
TMEM45B	ENSG00000151715	Transmembrane protein 45B	NA	NA	NA	WHOLE_PROTEOME	0.0408196	NA	-1.38913	NA	NA	NA
TMEM47	ENSG00000147027	Transmembrane protein 47	NA	NA	NA	WHOLE_PROTEOME	6.05136	13.569	0.781853	1.13255	Non-essential	NA
TMEM50A	ENSG00000183726	Transmembrane protein 50A	NA	NA	NA	WHOLE_PROTEOME	128.234	21.6181	2.108	1.33482	Non-essential	NA
TMEM50B	ENSG00000142188	Transmembrane protein 50B	NA	NA	NA	WHOLE_PROTEOME	28.0559	NA	1.44802	NA	NA	NA
TMEM51	ENSG00000171729	Transmembrane protein 51	NA	NA	NA	WHOLE_PROTEOME	7.33217	10.5517	0.865232	1.02332	Non-essential	NA
TMEM52	ENSG00000178821	Transmembrane protein 52	NA	NA	NA	WHOLE_PROTEOME	7.94012	NA	0.899827	NA	Non-essential	NA
TMEM52B	ENSG00000165685	Transmembrane protein 52B	NA	NA	NA	WHOLE_PROTEOME	2.10774	NA	0.323818	NA	Non-essential	NA
TMEM53	ENSG00000126106	Transmembrane protein 53	NA	NA	NA	WHOLE_PROTEOME	6.23716	1.1811	0.794987	0.0722873	Non-essential	NA
TMEM54	ENSG00000121900	Transmembrane protein 54	NA	NA	NA	WHOLE_PROTEOME	23.6799	NA	1.37438	NA	Non-essential	NA
TMEM59	ENSG00000116209	Transmembrane protein 59	NA	NA	NA	WHOLE_PROTEOME	121.115	16.9356	2.0832	1.2288	Non-essential	NA
TMEM59L	ENSG00000105696	Transmembrane protein 59-like	NA	NA	NA	WHOLE_PROTEOME	4.62096	NA	0.664732	NA	NA	NA
TMEM60	ENSG00000135211	Transmembrane protein 60	NA	NA	NA	WHOLE_PROTEOME	18.1429	NA	1.25871	NA	Non-essential	NA
TMEM61	ENSG00000143001	Transmembrane protein 61	NA	NA	NA	WHOLE_PROTEOME	0	NA	NA	NA	Non-essential	NA
TMEM62	ENSG00000137842	Transmembrane protein 62	NA	NA	NA	WHOLE_PROTEOME	6.25605	3.42905	0.7963	0.535174	Non-essential	NA
TMEM63A	ENSG00000196187	CSC1-like protein 1	NA	NA	NA	WHOLE_PROTEOME	25.6997	5.82418	1.40993	0.765235	Non-essential	NA
TMEM63B	ENSG00000137216	CSC1-like protein 2	NA	NA	NA	WHOLE_PROTEOME	22.5231	19.5574	1.35263	1.29131	Non-essential	NA
TMEM63C	ENSG00000165548	Calcium permeable stress-gated cation channel 1	NA	NA	NA	WHOLE_PROTEOME	5.39033	NA	0.731616	NA	Non-essential	NA
TMEM64	ENSG00000180694	Transmembrane protein 64	NA	NA	NA	WHOLE_PROTEOME	8.02396	NA	0.904389	NA	Non-essential	NA
TMEM65	ENSG00000164983	Transmembrane protein 65	NA	NA	NA	WHOLE_PROTEOME	8.89312	40.9362	0.949054	1.61211	Non-essential	NA
TMEM67	ENSG00000164953	Meckelin	NA	NA	NA	WHOLE_PROTEOME	13.4413	4.42931	1.12844	0.646336	Non-essential	NA
TMEM68	ENSG00000167904	Transmembrane protein 68	NA	NA	NA	WHOLE_PROTEOME	16.2637	27.6324	1.21122	1.44142	Non-essential	NA
TMEM69	ENSG00000159596	Transmembrane protein 69	NA	NA	NA	WHOLE_PROTEOME	30.4557	3.38372	1.48367	0.529394	Non-essential	NA
TMEM70	ENSG00000175606	Transmembrane protein 70, mitochondrial	NA	NA	NA	WHOLE_PROTEOME	59.8626	381.387	1.77716	2.58137	Non-essential	NA
TMEM71	ENSG00000165071	Transmembrane protein 71	NA	NA	NA	WHOLE_PROTEOME	0	NA	NA	NA	Non-essential	NA
TMEM72	ENSG00000187783	Transmembrane protein 72	NA	NA	NA	WHOLE_PROTEOME	0	NA	NA	NA	Non-essential	NA
TMEM74	ENSG00000164841	Transmembrane protein 74	NA	NA	NA	WHOLE_PROTEOME	2.72986	NA	0.43614	NA	Non-essential	NA
TMEM74B	ENSG00000125895	Transmembrane protein 74B	NA	NA	NA	WHOLE_PROTEOME	10.7056	0.488974	1.02961	-0.310714	Non-essential	NA
TMEM79	ENSG00000163472	Transmembrane protein 79	NA	NA	NA	WHOLE_PROTEOME	2.57376	NA	0.410568	NA	Non-essential	NA
TMEM80	ENSG00000177042	Transmembrane protein 80	NA	NA	NA	WHOLE_PROTEOME	26.7469	NA	1.42727	NA	Non-essential	NA
TMEM81	ENSG00000174529	Transmembrane protein 81	NA	NA	NA	WHOLE_PROTEOME	3.76573	NA	0.575849	NA	Non-essential	NA
TMEM82	ENSG00000162460	Transmembrane protein 82	NA	NA	NA	WHOLE_PROTEOME	0	NA	NA	NA	Non-essential	NA
TMEM86A	ENSG00000151117	Lysoplasmalogenase-like protein TMEM86A	NA	NA	NA	WHOLE_PROTEOME	2.13472	NA	0.32934	NA	NA	NA
TMEM86B	ENSG00000180089	Lysoplasmalogenase	NA	NA	NA	WHOLE_PROTEOME	2.93629	NA	0.4678	NA	NA	NA
TMEM87A	ENSG00000103978	Transmembrane protein 87A	NA	NA	NA	WHOLE_PROTEOME	20.1424	32.858	1.30411	1.51664	NA	NA
TMEM87B	ENSG00000153214	Transmembrane protein 87B	NA	NA	NA	WHOLE_PROTEOME	5.69464	5.79846	0.755467	0.763313	Non-essential	NA
TMEM88	ENSG00000167874	Transmembrane protein 88	NA	NA	NA	WHOLE_PROTEOME	0.347066	NA	-0.459588	NA	NA	NA
TMEM88B	ENSG00000205116	Transmembrane protein 88B	NA	NA	NA	WHOLE_PROTEOME	0.0975217	NA	-1.0109	NA	Non-essential	NA
TMEM89	ENSG00000183396	Transmembrane protein 89	NA	NA	NA	WHOLE_PROTEOME	0.154813	NA	-0.810193	NA	Non-essential	NA
TMEM8B	ENSG00000137103	Transmembrane protein 8B	NA	NA	NA	WHOLE_PROTEOME	8.23571	NA	0.915701	NA	Non-essential	NA
TMEM9	ENSG00000116857	Proton-transporting V-type ATPase complex assembly regulator TMEM9	NA	NA	NA	WHOLE_PROTEOME	113.599	104.192	2.05538	2.01783	Non-essential	NA
TMEM91	ENSG00000142046	Transmembrane protein 91	NA	NA	NA	WHOLE_PROTEOME	5.78977	NA	0.762661	NA	NA	NA
TMEM92	ENSG00000167105	Transmembrane protein 92	NA	NA	NA	WHOLE_PROTEOME	1.15191	NA	0.061418	NA	NA	NA
TMEM94	ENSG00000177728	Transmembrane protein 94	NA	NA	NA	WHOLE_PROTEOME	46.6366	3.86552	1.66873	0.587208	Non-essential	NA
TMEM95	ENSG00000182896	Sperm-egg fusion protein TMEM95	NA	NA	NA	WHOLE_PROTEOME	0	NA	NA	NA	NA	NA
TMEM97	ENSG00000109084	Sigma intracellular receptor 2	NA	NA	NA	WHOLE_PROTEOME	52.6453	144.18	1.72136	2.1589	Non-essential	NA
TMEM98	ENSG00000006042	Transmembrane protein 98	NA	NA	NA	WHOLE_PROTEOME	62.9746	4.32699	1.79917	0.636186	Non-essential	NA
TMEM99	ENSG00000167920	Transmembrane protein 99	NA	NA	NA	WHOLE_PROTEOME	26.7011	NA	1.42653	NA	Non-essential	NA
TMEM9B	ENSG00000175348	Transmembrane protein 9B	NA	NA	NA	WHOLE_PROTEOME	16.7006	13.1905	1.22273	1.12026	Non-essential	NA
TMF1	ENSG00000144747	TATA element modulatory factor	NA	NA	NA	WHOLE_PROTEOME	27.2747	145.602	1.43576	2.16317	Non-essential	NA
TMIE	ENSG00000181585	Transmembrane inner ear expressed protein	NA	NA	NA	WHOLE_PROTEOME	0.450025	NA	-0.346763	NA	Non-essential	NA
TMIGD1	ENSG00000182271	Transmembrane and immunoglobulin domain-containing protein 1	NA	NA	NA	WHOLE_PROTEOME	0	NA	NA	NA	Non-essential	NA
TMIGD2	ENSG00000167664	Transmembrane and immunoglobulin domain-containing protein 2	NA	NA	NA	WHOLE_PROTEOME	0.0294505	NA	-1.53091	NA	Non-essential	NA
TMIGD3	ENSG00000121933	Transmembrane domain-containing protein TMIGD3	NA	NA	NA	WHOLE_PROTEOME	0	NA	NA	NA	Non-essential	NA
TMLHE	ENSG00000185973	Trimethyllysine dioxygenase, mitochondrial	NA	NA	NA	WHOLE_PROTEOME	17.3856	67.6432	1.24019	1.83022	Non-essential	NA
TMOD1	ENSG00000136842	Tropomodulin-1	NA	NA	NA	WHOLE_PROTEOME	5.5199	83.3679	0.741931	1.921	Non-essential	NA
TMOD2	ENSG00000128872	Tropomodulin-2	NA	NA	NA	WHOLE_PROTEOME	4.01382	16.877	0.603557	1.22729	Non-essential	NA
TMOD3	ENSG00000138594	Tropomodulin-3	NA	NA	NA	WHOLE_PROTEOME	12.5168	534.135	1.09749	2.72765	Non-essential	NA
TMOD4	ENSG00000163157	Tropomodulin-4	NA	NA	NA	WHOLE_PROTEOME	1.66522	NA	0.221471	NA	Non-essential	NA
TMPO	ENSG00000120802	Lamina-associated polypeptide 2, isoforms beta/gamma	NA	NA	NA	WHOLE_PROTEOME	186.745	2545.12	2.27125	3.40571	Non-essential	NA
TMPPE	ENSG00000188167	Transmembrane protein with metallophosphoesterase domain	NA	NA	NA	WHOLE_PROTEOME	1.15777	27.7592	0.0636205	1.44341	Non-essential	NA
TMPRSS11A	ENSG00000187054	Transmembrane protease serine 11A	NA	NA	NA	WHOLE_PROTEOME	0	NA	NA	NA	Non-essential	NA
TMPRSS11B	ENSG00000185873	Transmembrane protease serine 11B	NA	NA	NA	WHOLE_PROTEOME	0.1176	NA	-0.929592	NA	Non-essential	NA
TMPRSS11D	ENSG00000153802	Transmembrane protease serine 11D	NA	NA	NA	WHOLE_PROTEOME	0	NA	NA	NA	Non-essential	NA
TMPRSS11E	ENSG00000087128	Transmembrane protease serine 11E	NA	NA	NA	WHOLE_PROTEOME	0	NA	NA	NA	NA	NA
TMPRSS11F	ENSG00000198092	Transmembrane protease serine 11F	NA	NA	NA	WHOLE_PROTEOME	0.00748867	NA	-2.1256	NA	Non-essential	NA
TMPRSS12	ENSG00000186452	Transmembrane protease serine 12	NA	NA	NA	WHOLE_PROTEOME	0.0230389	NA	-1.63754	NA	Non-essential	NA
TMPRSS13	ENSG00000137747	Transmembrane protease serine 13	NA	NA	NA	WHOLE_PROTEOME	0.339504	NA	-0.469155	NA	Non-essential	NA
TMPRSS15	ENSG00000154646	Enteropeptidase	NA	NA	NA	WHOLE_PROTEOME	0	NA	NA	NA	Non-essential	NA
TMPRSS2	ENSG00000184012	Transmembrane protease serine 2	NA	NA	NA	WHOLE_PROTEOME	0.245843	NA	-0.609341	NA	NA	NA
TMPRSS3	ENSG00000160183	Transmembrane protease serine 3	NA	NA	NA	WHOLE_PROTEOME	0.007492	NA	-2.1254	NA	Non-essential	NA
TMPRSS4	ENSG00000137648	Transmembrane protease serine 4	NA	NA	NA	WHOLE_PROTEOME	0.107941	NA	-0.966812	NA	Non-essential	NA
TMPRSS5	ENSG00000166682	Transmembrane protease serine 5	NA	NA	NA	WHOLE_PROTEOME	1.45975	NA	0.164277	NA	Non-essential	NA
TMPRSS6	ENSG00000187045	Transmembrane protease serine 6	NA	NA	NA	WHOLE_PROTEOME	0	NA	NA	NA	Non-essential	NA
TMPRSS7	ENSG00000176040	Transmembrane protease serine 7	NA	NA	NA	WHOLE_PROTEOME	0.0576756	NA	-1.23901	NA	Non-essential	NA
TMPRSS9	ENSG00000178297	Transmembrane protease serine 9	NA	NA	NA	WHOLE_PROTEOME	0.0148109	NA	-1.82942	NA	NA	NA
TMSB10	ENSG00000034510	Thymosin beta-10	NA	NA	NA	WHOLE_PROTEOME	1136.86	3195.23	3.05571	3.5045	Non-essential	NA
TMSB15A	ENSG00000158164	Thymosin beta-15A	NA	NA	NA	WHOLE_PROTEOME	18.9947	NA	1.27863	NA	Non-essential	NA
TMSB15B	ENSG00000158427	Thymosin beta-15B	NA	NA	NA	WHOLE_PROTEOME	30.749	NA	1.48783	NA	Non-essential	NA
TMSB4X	ENSG00000205542	Thymosin beta-4	NA	NA	NA	WHOLE_PROTEOME	34.332	1414.33	1.5357	3.15055	Non-essential	NA
TMSB4Y	ENSG00000154620	Thymosin beta-4, Y-chromosomal	NA	NA	NA	WHOLE_PROTEOME	0	NA	NA	NA	Non-essential	NA
TMTC1	ENSG00000133687	Protein O-mannosyl-transferase TMTC1	NA	NA	NA	WHOLE_PROTEOME	4.5317	NA	0.656261	NA	Non-essential	NA
TMTC2	ENSG00000179104	Protein O-mannosyl-transferase TMTC2	NA	NA	NA	WHOLE_PROTEOME	3.1648	NA	0.500346	NA	Non-essential	NA
TMTC3	ENSG00000139324	Protein O-mannosyl-transferase TMTC3	NA	NA	NA	WHOLE_PROTEOME	18.0222	64.3537	1.25581	1.80857	Non-essential	NA
TMTC4	ENSG00000125247	Protein O-mannosyl-transferase TMTC4	NA	NA	NA	WHOLE_PROTEOME	16.0293	1.74768	1.20492	0.242461	Non-essential	NA
TMUB1	ENSG00000164897	Transmembrane and ubiquitin-like domain-containing protein 1	NA	NA	NA	WHOLE_PROTEOME	105.363	212.319	2.02269	2.32699	Non-essential	NA
TMUB2	ENSG00000168591	Transmembrane and ubiquitin-like domain-containing protein 2	NA	NA	NA	WHOLE_PROTEOME	23.5484	49.2566	1.37196	1.69246	NA	NA
TMX1	ENSG00000139921	Thioredoxin-related transmembrane protein 1	NA	NA	NA	WHOLE_PROTEOME	71.13	1728.49	1.85205	3.23767	NA	NA
TMX2	ENSG00000213593	Thioredoxin-related transmembrane protein 2	NA	NA	NA	WHOLE_PROTEOME	109.067	123.483	2.03769	2.09161	Essential	NA
TMX3	ENSG00000166479	Protein disulfide-isomerase TMX3	NA	NA	NA	WHOLE_PROTEOME	26.2236	146.311	1.41869	2.16528	NA	NA
TMX4	ENSG00000125827	Thioredoxin-related transmembrane protein 4	NA	NA	NA	WHOLE_PROTEOME	20.2645	113.792	1.30674	2.05611	Non-essential	NA
TNC	ENSG00000041982	Tenascin	NA	NA	NA	WHOLE_PROTEOME	1.65123	NA	0.217808	NA	Non-essential	NA
TNF	ENSG00000204490	Tumor necrosis factor	NA	NA	NA	WHOLE_PROTEOME	0	NA	NA	NA	NA	NA
TNFAIP1	ENSG00000109079	BTB/POZ domain-containing adapter for CUL3-mediated RhoA degradation protein 2	NA	NA	NA	WHOLE_PROTEOME	23.5197	13.3982	1.37143	1.12705	Non-essential	NA
TNFAIP2	ENSG00000185215	Tumor necrosis factor alpha-induced protein 2	NA	NA	NA	WHOLE_PROTEOME	0.762976	NA	-0.117489	NA	NA	NA
TNFAIP3	ENSG00000118503	Tumor necrosis factor alpha-induced protein 3	NA	NA	NA	WHOLE_PROTEOME	2.77381	10.1592	0.443076	1.00686	Non-essential	NA
TNFAIP6	ENSG00000123610	Tumor necrosis factor-inducible gene 6 protein	NA	NA	NA	WHOLE_PROTEOME	0	NA	NA	NA	Non-essential	NA
TNFAIP8	ENSG00000145779	Tumor necrosis factor alpha-induced protein 8	NA	NA	NA	WHOLE_PROTEOME	9.32386	51.4452	0.969596	1.71135	Non-essential	NA
TNFAIP8L1	ENSG00000185361	Tumor necrosis factor alpha-induced protein 8-like protein 1	NA	NA	NA	WHOLE_PROTEOME	3.00775	1.59572	0.478242	0.202958	NA	NA
TNFAIP8L2	ENSG00000163154	Tumor necrosis factor alpha-induced protein 8-like protein 2	NA	NA	NA	WHOLE_PROTEOME	0	NA	NA	NA	Non-essential	NA
TNFAIP8L3	ENSG00000183578	Tumor necrosis factor alpha-induced protein 8-like protein 3	NA	NA	NA	WHOLE_PROTEOME	0.83929	NA	-0.0760881	NA	NA	NA
TNFRSF10A	ENSG00000104689	Tumor necrosis factor receptor superfamily member 10A	NA	NA	NA	WHOLE_PROTEOME	0.0840252	NA	-1.07559	NA	Non-essential	NA
TNFRSF10B	ENSG00000120889	Tumor necrosis factor receptor superfamily member 10B	NA	NA	NA	WHOLE_PROTEOME	30.0231	19.0606	1.47746	1.28014	Non-essential	NA
TNFRSF10C	ENSG00000173535	Tumor necrosis factor receptor superfamily member 10C	NA	NA	NA	WHOLE_PROTEOME	0.683691	NA	-0.16514	NA	Non-essential	NA
TNFRSF10D	ENSG00000173530	Tumor necrosis factor receptor superfamily member 10D	NA	NA	NA	WHOLE_PROTEOME	4.01486	1.0254	0.603671	0.0108952	Non-essential	NA
TNFRSF11A	ENSG00000141655	Tumor necrosis factor receptor superfamily member 11A	NA	NA	NA	WHOLE_PROTEOME	4.48893	1.0092	0.652142	0.00397606	Non-essential	NA
TNFRSF11B	ENSG00000164761	Tumor necrosis factor receptor superfamily member 11B	NA	NA	NA	WHOLE_PROTEOME	0.0475416	NA	-1.32293	NA	Non-essential	NA
TNFRSF12A	ENSG00000006327	Tumor necrosis factor receptor superfamily member 12A	NA	NA	NA	WHOLE_PROTEOME	10.7626	NA	1.03192	NA	NA	NA
TNFRSF13B	ENSG00000240505	Tumor necrosis factor receptor superfamily member 13B	NA	NA	NA	WHOLE_PROTEOME	0.0830646	NA	-1.08058	NA	Non-essential	NA
TNFRSF13C	ENSG00000159958	Tumor necrosis factor receptor superfamily member 13C	NA	NA	NA	WHOLE_PROTEOME	1.37583	NA	0.138566	NA	Non-essential	NA
TNFRSF14	ENSG00000157873	Tumor necrosis factor receptor superfamily member 14	NA	NA	NA	WHOLE_PROTEOME	0.136633	NA	-0.864444	NA	NA	NA
TNFRSF17	ENSG00000048462	Tumor necrosis factor receptor superfamily member 17	NA	NA	NA	WHOLE_PROTEOME	0.0643803	NA	-1.19125	NA	Non-essential	NA
TNFRSF18	ENSG00000186891	Tumor necrosis factor receptor superfamily member 18	NA	NA	NA	WHOLE_PROTEOME	0	NA	NA	NA	Non-essential	NA
TNFRSF19	ENSG00000127863	Tumor necrosis factor receptor superfamily member 19	NA	NA	NA	WHOLE_PROTEOME	3.97963	1.13568	0.599843	0.0552571	Non-essential	NA
TNFRSF1A	ENSG00000067182	Tumor necrosis factor receptor superfamily member 1A	NA	NA	NA	WHOLE_PROTEOME	22.3451	4.05803	1.34918	0.608315	Non-essential	NA
TNFRSF1B	ENSG00000028137	Tumor necrosis factor receptor superfamily member 1B	NA	NA	NA	WHOLE_PROTEOME	0.397855	NA	-0.400275	NA	Non-essential	NA
TNFRSF21	ENSG00000146072	Tumor necrosis factor receptor superfamily member 21	NA	NA	NA	WHOLE_PROTEOME	9.01855	0.264029	0.955137	-0.578348	Non-essential	NA
TNFRSF25	ENSG00000215788	Tumor necrosis factor receptor superfamily member 25	NA	NA	NA	WHOLE_PROTEOME	3.27909	NA	0.515753	NA	Non-essential	NA
TNFRSF4	ENSG00000186827	Tumor necrosis factor receptor superfamily member 4	NA	NA	NA	WHOLE_PROTEOME	0	NA	NA	NA	Non-essential	NA
TNFRSF6B	ENSG00000243509	Tumor necrosis factor receptor superfamily member 6B	NA	NA	NA	WHOLE_PROTEOME	0	NA	NA	NA	Non-essential	NA
TNFRSF8	ENSG00000120949	Tumor necrosis factor receptor superfamily member 8	NA	NA	NA	WHOLE_PROTEOME	0.197214	NA	-0.705062	NA	Non-essential	NA
TNFRSF9	ENSG00000049249	Tumor necrosis factor receptor superfamily member 9	NA	NA	NA	WHOLE_PROTEOME	0.23572	NA	-0.627604	NA	Non-essential	NA
TNFSF10	ENSG00000121858	Tumor necrosis factor ligand superfamily member 10	NA	NA	NA	WHOLE_PROTEOME	0.193157	NA	-0.714089	NA	NA	NA
TNFSF11	ENSG00000120659	Tumor necrosis factor ligand superfamily member 11	NA	NA	NA	WHOLE_PROTEOME	0.0283327	NA	-1.54771	NA	NA	NA
TNFSF12	ENSG00000239697	Tumor necrosis factor ligand superfamily member 12	NA	NA	NA	WHOLE_PROTEOME	0.745652	NA	-0.127464	NA	Non-essential	NA
TNFSF13	ENSG00000161955	Tumor necrosis factor ligand superfamily member 13	NA	NA	NA	WHOLE_PROTEOME	0.120559	NA	-0.918801	NA	Non-essential	NA
TNFSF13B	ENSG00000102524	Tumor necrosis factor ligand superfamily member 13B	NA	NA	NA	WHOLE_PROTEOME	0.189064	NA	-0.723391	NA	Non-essential	NA
TNFSF14	ENSG00000125735	Tumor necrosis factor ligand superfamily member 14	NA	NA	NA	WHOLE_PROTEOME	0.134484	NA	-0.871329	NA	Non-essential	NA
TNFSF15	ENSG00000181634	Tumor necrosis factor ligand superfamily member 15	NA	NA	NA	WHOLE_PROTEOME	0.0663738	NA	-1.178	NA	Non-essential	NA
TNFSF18	ENSG00000120337	Tumor necrosis factor ligand superfamily member 18	NA	NA	NA	WHOLE_PROTEOME	0	NA	NA	NA	Non-essential	NA
TNFSF4	ENSG00000117586	Tumor necrosis factor ligand superfamily member 4	NA	NA	NA	WHOLE_PROTEOME	0.236041	NA	-0.627013	NA	Non-essential	NA
TNFSF8	ENSG00000106952	Tumor necrosis factor ligand superfamily member 8	NA	NA	NA	WHOLE_PROTEOME	0	NA	NA	NA	Non-essential	NA
TNFSF9	ENSG00000125657	Tumor necrosis factor ligand superfamily member 9	NA	NA	NA	WHOLE_PROTEOME	4.96159	NA	0.695621	NA	NA	NA
TNIK	ENSG00000154310	TRAF2 and NCK-interacting protein kinase	NA	NA	NA	WHOLE_PROTEOME	20.2781	49.0164	1.30703	1.69034	Non-essential	NA
TNIP1	ENSG00000145901	TNFAIP3-interacting protein 1	NA	NA	NA	WHOLE_PROTEOME	39.6977	75.5208	1.59877	1.87807	Non-essential	NA
TNIP2	ENSG00000168884	TNFAIP3-interacting protein 2	NA	NA	NA	WHOLE_PROTEOME	30.2812	9.55998	1.48117	0.980457	Non-essential	NA
TNIP3	ENSG00000050730	TNFAIP3-interacting protein 3	NA	NA	NA	WHOLE_PROTEOME	0.356482	NA	-0.447963	NA	Non-essential	NA
TNK1	ENSG00000174292	Non-receptor tyrosine-protein kinase TNK1	NA	NA	NA	WHOLE_PROTEOME	0	NA	NA	NA	NA	NA
TNK2	ENSG00000061938	Activated CDC42 kinase 1	NA	NA	NA	WHOLE_PROTEOME	31.5704	3.46283	1.49928	0.539431	Non-essential	NA
TNKS	ENSG00000173273	Poly [ADP-ribose] polymerase tankyrase-1	NA	NA	NA	WHOLE_PROTEOME	14.1047	9.70165	1.14936	0.986846	NA	NA
TNKS1BP1	ENSG00000149115	182 kDa tankyrase-1-binding protein	NA	NA	NA	WHOLE_PROTEOME	23.1311	136.412	1.3642	2.13485	Non-essential	NA
TNKS2	ENSG00000107854	Poly [ADP-ribose] polymerase tankyrase-2	NA	NA	NA	WHOLE_PROTEOME	24.121	3.50615	1.3824	0.54483	Non-essential	NA
TNMD	ENSG00000000005	Tenomodulin	NA	NA	NA	WHOLE_PROTEOME	0.024793	NA	-1.60567	NA	Non-essential	NA
TNN	ENSG00000120332	Tenascin-N	NA	NA	NA	WHOLE_PROTEOME	0.0166969	NA	-1.77736	NA	Non-essential	NA
TNNC1	ENSG00000114854	Troponin C, slow skeletal and cardiac muscles	NA	NA	NA	WHOLE_PROTEOME	1.39321	NA	0.144018	NA	Non-essential	NA
TNNC2	ENSG00000101470	Troponin C, skeletal muscle	NA	NA	NA	WHOLE_PROTEOME	0.0490319	NA	-1.30952	NA	Non-essential	NA
TNNI1	ENSG00000159173	Troponin I, slow skeletal muscle	NA	NA	NA	WHOLE_PROTEOME	0.0887313	NA	-1.05192	NA	Non-essential	NA
TNNI2	ENSG00000130598	Troponin I, fast skeletal muscle	NA	NA	NA	WHOLE_PROTEOME	0	NA	NA	NA	NA	NA
TNNI3	ENSG00000129991	Troponin I, cardiac muscle	NA	NA	NA	WHOLE_PROTEOME	26.2835	NA	1.41968	NA	Non-essential	NA
TNNI3K	ENSG00000116783	Serine/threonine-protein kinase TNNI3K	NA	NA	NA	WHOLE_PROTEOME	0.481189	NA	-0.317685	NA	Non-essential	NA
TNNT1	ENSG00000105048	Troponin T, slow skeletal muscle	NA	NA	NA	WHOLE_PROTEOME	44.9645	NA	1.65287	NA	NA	NA
TNNT2	ENSG00000118194	Troponin T, cardiac muscle	NA	NA	NA	WHOLE_PROTEOME	0.190283	NA	-0.7206	NA	Non-essential	NA
TNNT3	ENSG00000130595	Troponin T, fast skeletal muscle	NA	NA	NA	WHOLE_PROTEOME	0	NA	NA	NA	NA	NA
TNP1	ENSG00000118245	Spermatid nuclear transition protein 1	NA	NA	NA	WHOLE_PROTEOME	0	NA	NA	NA	Non-essential	NA
TNP2	ENSG00000178279	Nuclear transition protein 2	NA	NA	NA	WHOLE_PROTEOME	0	NA	NA	NA	NA	NA
TNPO1	ENSG00000083312	Transportin-1	NA	NA	NA	WHOLE_PROTEOME	118.506	1096.14	2.07374	3.03987	Non-essential	NA
TNPO2	ENSG00000105576	Transportin-2	NA	NA	NA	WHOLE_PROTEOME	105.512	155.064	2.0233	2.19051	NA	NA
TNPO3	ENSG00000064419	Transportin-3	NA	NA	NA	WHOLE_PROTEOME	50.3736	374.363	1.7022	2.57329	Essential	NA
TNR	ENSG00000116147	Tenascin-R	NA	NA	NA	WHOLE_PROTEOME	0.0867572	NA	-1.06169	NA	Non-essential	NA
TNRC18	ENSG00000182095	Trinucleotide repeat-containing gene 18 protein	NA	NA	NA	WHOLE_PROTEOME	46.9155	51.9286	1.67132	1.71541	Non-essential	NA
TNRC6A	ENSG00000090905	Trinucleotide repeat-containing gene 6A protein	NA	NA	NA	WHOLE_PROTEOME	40.225	40.6869	1.6045	1.60945	NA	NA
TNRC6B	ENSG00000100354	Trinucleotide repeat-containing gene 6B protein	NA	NA	NA	WHOLE_PROTEOME	17.1881	74.6309	1.23523	1.87292	Non-essential	NA
TNRC6C	ENSG00000078687	Trinucleotide repeat-containing gene 6C protein	NA	NA	NA	WHOLE_PROTEOME	8.46286	12.212	0.927517	1.08679	Non-essential	NA
TNS1	ENSG00000079308	Tensin-1	NA	NA	NA	WHOLE_PROTEOME	1.24329	NA	0.0945741	NA	Non-essential	NA
TNS2	ENSG00000111077	Tensin-2	NA	NA	NA	WHOLE_PROTEOME	1.24787	NA	0.0961703	NA	Non-essential	NA
TNS3	ENSG00000136205	Tensin-3	NA	NA	NA	WHOLE_PROTEOME	3.66329	102.801	0.563871	2.012	Non-essential	NA
TNS4	ENSG00000131746	Tensin-4	NA	NA	NA	WHOLE_PROTEOME	0.811451	NA	-0.0907379	NA	Non-essential	NA
TNXB	ENSG00000229353	NA	NA	NA	NA	WHOLE_PROTEOME	0.565717	NA	-0.247401	NA	NA	NA
TOB1	ENSG00000141232	Protein Tob1	NA	NA	NA	WHOLE_PROTEOME	34.3644	12.8697	1.53611	1.10957	Non-essential	NA
TOB2	ENSG00000183864	Protein Tob2	NA	NA	NA	WHOLE_PROTEOME	24.2033	21.5168	1.38387	1.33278	Non-essential	NA
TOE1	ENSG00000132773	Target of EGR1 protein 1	NA	NA	NA	WHOLE_PROTEOME	25.48	251.494	1.4062	2.40053	Non-essential	NA
TOGARAM1	ENSG00000198718	TOG array regulator of axonemal microtubules protein 1	NA	NA	NA	WHOLE_PROTEOME	3.63931	0.110456	0.561019	-0.956809	Non-essential	NA
TOGARAM2	ENSG00000189350	TOG array regulator of axonemal microtubules protein 2	NA	NA	NA	WHOLE_PROTEOME	1.65885	NA	0.219808	NA	Non-essential	NA
TOLLIP	ENSG00000078902	Toll-interacting protein	NA	NA	NA	WHOLE_PROTEOME	23.0828	213.153	1.36329	2.32869	Non-essential	NA
TOM1	ENSG00000100284	Target of Myb protein 1	NA	NA	NA	WHOLE_PROTEOME	26.6595	441.025	1.42585	2.64446	Non-essential	NA
TOM1L1	ENSG00000141198	TOM1-like protein 1	NA	NA	NA	WHOLE_PROTEOME	54.4968	210.616	1.73637	2.32349	NA	NA
TOM1L2	ENSG00000175662	TOM1-like protein 2	NA	NA	NA	WHOLE_PROTEOME	22.8984	91.3843	1.3598	1.96087	Non-essential	NA
TOMM20	ENSG00000173726	Mitochondrial import receptor subunit TOM20 homolog	NA	NA	NA	WHOLE_PROTEOME	289.426	892.394	2.46154	2.95056	Essential	NA
TOMM20L	ENSG00000196860	TOMM20-like protein 1	NA	NA	NA	WHOLE_PROTEOME	0.332249	NA	-0.478536	NA	Non-essential	NA
TOMM22	ENSG00000100216	Mitochondrial import receptor subunit TOM22 homolog	NA	NA	NA	WHOLE_PROTEOME	177.988	3861.95	2.25039	3.58681	Essential	NA
TOMM34	ENSG00000025772	Mitochondrial import receptor subunit TOM34	NA	NA	NA	WHOLE_PROTEOME	63.8362	1169.63	1.80507	3.06805	Non-essential	NA
TOMM40	ENSG00000130204	Mitochondrial import receptor subunit TOM40 homolog	NA	NA	NA	WHOLE_PROTEOME	222.566	2668.25	2.34746	3.42623	NA	NA
TOMM40L	ENSG00000158882	Mitochondrial import receptor subunit TOM40B	NA	NA	NA	WHOLE_PROTEOME	22.9606	16.2227	1.36098	1.21012	Non-essential	NA
TOMM5	ENSG00000175768	Mitochondrial import receptor subunit TOM5 homolog	NA	NA	NA	WHOLE_PROTEOME	249.194	92.3556	2.39654	1.96546	Non-essential	NA
TOMM6	ENSG00000214736	Mitochondrial import receptor subunit TOM6 homolog	NA	NA	NA	WHOLE_PROTEOME	500.529	1415.25	2.69943	3.15083	Non-essential	NA
TOMM7	ENSG00000196683	Mitochondrial import receptor subunit TOM7 homolog	NA	NA	NA	WHOLE_PROTEOME	349.907	542.769	2.54395	2.73462	Non-essential	NA
TOMM70	ENSG00000154174	Mitochondrial import receptor subunit TOM70	NA	NA	NA	WHOLE_PROTEOME	66.7583	922.981	1.82451	2.96519	Essential	NA
TONSL	ENSG00000160949	Tonsoku-like protein	NA	NA	NA	WHOLE_PROTEOME	34.8905	74.8214	1.54271	1.87403	Essential	NA
TOP1	ENSG00000198900	DNA topoisomerase 1	NA	NA	NA	WHOLE_PROTEOME	133.247	1543.73	2.12466	3.18857	Essential	NA
TOP1MT	ENSG00000184428	DNA topoisomerase I, mitochondrial	NA	NA	NA	WHOLE_PROTEOME	41.0327	9.44735	1.61313	0.97531	Non-essential	NA
TOP2A	ENSG00000131747	DNA topoisomerase 2-alpha	NA	NA	NA	WHOLE_PROTEOME	135.55	660.069	2.1321	2.81959	Essential	NA
TOP2B	ENSG00000077097	DNA topoisomerase 2-beta	NA	NA	NA	WHOLE_PROTEOME	109.748	587.331	2.04039	2.76888	Non-essential	NA
TOP3A	ENSG00000177302	DNA topoisomerase 3-alpha	NA	NA	NA	WHOLE_PROTEOME	60.2404	36.0865	1.77989	1.55734	NA	NA
TOP3B	ENSG00000100038	DNA topoisomerase 3-beta-1	NA	NA	NA	WHOLE_PROTEOME	60.7784	85.108	1.78375	1.92997	Non-essential	NA
TOP6BL	ENSG00000173715	Type 2 DNA topoisomerase 6 subunit B-like	NA	NA	NA	WHOLE_PROTEOME	7.80125	NA	0.892164	NA	Non-essential	NA
TOPAZ1	ENSG00000173769	Protein TOPAZ1	NA	NA	NA	WHOLE_PROTEOME	0	NA	NA	NA	Non-essential	NA
TOPBP1	ENSG00000163781	DNA topoisomerase 2-binding protein 1	NA	NA	NA	WHOLE_PROTEOME	54.4884	90.4364	1.7363	1.95634	Non-essential	NA
TOPORS	ENSG00000197579	E3 ubiquitin-protein ligase Topors	NA	NA	NA	WHOLE_PROTEOME	17.0973	10.2527	1.23293	1.01084	Non-essential	NA
TOR1A	ENSG00000136827	Torsin-1A	NA	NA	NA	WHOLE_PROTEOME	37.2095	105.763	1.57065	2.02433	Non-essential	NA
TOR1AIP1	ENSG00000143337	Torsin-1A-interacting protein 1	NA	NA	NA	WHOLE_PROTEOME	25.9452	609.253	1.41406	2.7848	Non-essential	NA
TOR1AIP2	ENSG00000169905	Torsin-1A-interacting protein 2	NA	NA	NA	WHOLE_PROTEOME	32.2511	608.68	1.50854	2.78439	Non-essential	NA
TOR1B	ENSG00000136816	Torsin-1B	NA	NA	NA	WHOLE_PROTEOME	19.5144	54.3458	1.29036	1.73517	Non-essential	NA
TOR2A	ENSG00000160404	Prosalusin	NA	NA	NA	WHOLE_PROTEOME	20.9289	24.9929	1.32075	1.39782	Non-essential	NA
TOR3A	ENSG00000186283	Torsin-3A	NA	NA	NA	WHOLE_PROTEOME	62.5832	62.9183	1.79646	1.79878	Non-essential	NA
TOR4A	ENSG00000198113	Torsin-4A	NA	NA	NA	WHOLE_PROTEOME	1.23067	NA	0.0901428	NA	Non-essential	NA
TOX	ENSG00000198846	Thymocyte selection-associated high mobility group box protein TOX	NA	NA	NA	WHOLE_PROTEOME	0.0959671	NA	-1.01788	NA	Non-essential	NA
TOX2	ENSG00000124191	TOX high mobility group box family member 2	NA	NA	NA	WHOLE_PROTEOME	6.25187	1.98089	0.79601	0.29686	Non-essential	NA
TOX3	ENSG00000103460	TOX high mobility group box family member 3	NA	NA	NA	WHOLE_PROTEOME	0.00964563	NA	-2.01567	NA	NA	NA
TOX4	ENSG00000092203	TOX high mobility group box family member 4	NA	NA	NA	WHOLE_PROTEOME	56.2771	162.554	1.75033	2.211	Non-essential	NA
TP53	ENSG00000141510	Cellular tumor antigen p53	NA	NA	NA	WHOLE_PROTEOME	72.112	924.527	1.85801	2.96592	Non-essential	NA
TP53AIP1	ENSG00000120471	p53-regulated apoptosis-inducing protein 1	NA	NA	NA	WHOLE_PROTEOME	0.114157	NA	-0.942497	NA	Non-essential	NA
TP53BP1	ENSG00000067369	TP53-binding protein 1	NA	NA	NA	WHOLE_PROTEOME	28.8147	234.46	1.45961	2.37007	Non-essential	NA
TP53BP2	ENSG00000143514	Apoptosis-stimulating of p53 protein 2	NA	NA	NA	WHOLE_PROTEOME	48.5471	153.27	1.68616	2.18546	Non-essential	NA
TP53I11	ENSG00000175274	Tumor protein p53-inducible protein 11	NA	NA	NA	WHOLE_PROTEOME	32.0198	117.965	1.50542	2.07175	NA	NA
TP53I13	ENSG00000167543	Tumor protein p53-inducible protein 13	NA	NA	NA	WHOLE_PROTEOME	26.0888	0.138425	1.41645	-0.858785	NA	NA
TP53I3	ENSG00000115129	Quinone oxidoreductase PIG3	NA	NA	NA	WHOLE_PROTEOME	7.95273	61.9218	0.900516	1.79184	Non-essential	NA
TP53INP1	ENSG00000164938	Tumor protein p53-inducible nuclear protein 1	NA	NA	NA	WHOLE_PROTEOME	1.29836	NA	0.113394	NA	Non-essential	NA
TP53INP2	ENSG00000078804	Tumor protein p53-inducible nuclear protein 2	NA	NA	NA	WHOLE_PROTEOME	4.22865	9.88411	0.626202	0.994938	Non-essential	NA
TP53RK	ENSG00000172315	EKC/KEOPS complex subunit TP53RK	NA	NA	NA	WHOLE_PROTEOME	15.5268	282.632	1.19108	2.45122	Essential	NA
TP53TG3	ENSG00000205457	TP53-target gene 3 protein	NA	NA	NA	WHOLE_PROTEOME	0.250054	NA	-0.601966	NA	Non-essential	NA
TP53TG5	ENSG00000124251	TP53-target gene 5 protein	NA	NA	NA	WHOLE_PROTEOME	0.039945	NA	-1.39854	NA	Non-essential	NA
TP63	ENSG00000073282	Tumor protein 63	NA	NA	NA	WHOLE_PROTEOME	0.1507	NA	-0.821887	NA	Non-essential	NA
TP73	ENSG00000078900	Tumor protein p73	NA	NA	NA	WHOLE_PROTEOME	6.90682	13.2658	0.839278	1.12273	Non-essential	NA
TPBG	ENSG00000146242	Trophoblast glycoprotein	NA	NA	NA	WHOLE_PROTEOME	10.1818	26.1422	1.00783	1.41734	NA	NA
TPBGL	ENSG00000261594	Trophoblast glycoprotein-like	NA	NA	NA	WHOLE_PROTEOME	0.14015	NA	-0.853407	NA	Essential	NA
TPCN1	ENSG00000186815	Two pore calcium channel protein 1	NA	NA	NA	WHOLE_PROTEOME	14.522	3.94875	1.16203	0.59646	Non-essential	NA
TPCN2	ENSG00000162341	Two pore calcium channel protein 2	NA	NA	NA	WHOLE_PROTEOME	15.2824	1.48808	1.18419	0.172627	Non-essential	NA
TPD52	ENSG00000076554	Tumor protein D52	NA	NA	NA	WHOLE_PROTEOME	69.7254	783.022	1.84339	2.89377	Non-essential	NA
TPD52L1	ENSG00000111907	Tumor protein D53	NA	NA	NA	WHOLE_PROTEOME	20.1448	124.967	1.30416	2.0968	NA	NA
TPD52L2	ENSG00000101150	Tumor protein D54	NA	NA	NA	WHOLE_PROTEOME	68.4027	1376.51	1.83507	3.13878	Non-essential	NA
TPD52L3	ENSG00000170777	Tumor protein D55	NA	NA	NA	WHOLE_PROTEOME	0	NA	NA	NA	Non-essential	NA
TPGS1	ENSG00000141933	Tubulin polyglutamylase complex subunit 1	NA	NA	NA	WHOLE_PROTEOME	19.3633	13.8507	1.28698	1.14147	Non-essential	NA
TPGS2	ENSG00000134779	Tubulin polyglutamylase complex subunit 2	NA	NA	NA	WHOLE_PROTEOME	171.534	21.0083	2.23435	1.32239	Non-essential	NA
TPH1	ENSG00000129167	Tryptophan 5-hydroxylase 1	NA	NA	NA	WHOLE_PROTEOME	0.711873	NA	-0.147598	NA	Non-essential	NA
TPH2	ENSG00000139287	Tryptophan 5-hydroxylase 2	NA	NA	NA	WHOLE_PROTEOME	1.25057	NA	0.0971088	NA	Non-essential	NA
TPI1	ENSG00000111669	Triosephosphate isomerase	NA	NA	NA	WHOLE_PROTEOME	1262.25	11466.7	3.10115	4.05944	Essential	NA
TPK1	ENSG00000196511	Thiamin pyrophosphokinase 1	NA	NA	NA	WHOLE_PROTEOME	3.25723	8.78753	0.512849	0.943867	Non-essential	NA
TPM1	ENSG00000140416	Tropomyosin alpha-1 chain	NA	NA	NA	WHOLE_PROTEOME	49.7805	314.167	1.69706	2.49716	Non-essential	NA
TPM2	ENSG00000198467	Tropomyosin beta chain	NA	NA	NA	WHOLE_PROTEOME	12.0824	102.086	1.08215	2.00897	Non-essential	NA
TPM3	ENSG00000143549	Tropomyosin alpha-3 chain	NA	NA	NA	WHOLE_PROTEOME	450.53	5738.1	2.65372	3.75877	Non-essential	NA
TPM4	ENSG00000167460	Tropomyosin alpha-4 chain	NA	NA	NA	WHOLE_PROTEOME	91.0398	990.978	1.95923	2.99606	Non-essential	NA
TPMT	ENSG00000137364	Thiopurine S-methyltransferase	NA	NA	NA	WHOLE_PROTEOME	18.7235	298.644	1.27239	2.47515	Non-essential	NA
TPO	ENSG00000115705	Thyroid peroxidase	NA	NA	NA	WHOLE_PROTEOME	0.114321	NA	-0.941873	NA	NA	NA
TPP1	ENSG00000166340	Tripeptidyl-peptidase 1	NA	NA	NA	WHOLE_PROTEOME	37.7818	228.545	1.57728	2.35897	Non-essential	NA
TPP2	ENSG00000134900	Tripeptidyl-peptidase 2	NA	NA	NA	WHOLE_PROTEOME	27.7092	341.15	1.44262	2.53295	Non-essential	NA
TPPP	ENSG00000171368	Tubulin polymerization-promoting protein	NA	NA	NA	WHOLE_PROTEOME	2.23207	53.0446	0.348708	1.72464	Non-essential	NA
TPPP2	ENSG00000179636	Tubulin polymerization-promoting protein family member 2	NA	NA	NA	WHOLE_PROTEOME	0	NA	NA	NA	Non-essential	NA
TPPP3	ENSG00000159713	Tubulin polymerization-promoting protein family member 3	NA	NA	NA	WHOLE_PROTEOME	3.46646	40.9441	0.539886	1.61219	Non-essential	NA
TPR	ENSG00000047410	Nucleoprotein TPR	NA	NA	NA	WHOLE_PROTEOME	147.06	1138.56	2.16749	3.05636	Essential	NA
TPRA1	ENSG00000163870	Transmembrane protein adipocyte-associated 1	NA	NA	NA	WHOLE_PROTEOME	34.8149	3.84664	1.54176	0.585081	Non-essential	NA
TPRG1	ENSG00000188001	Tumor protein p63-regulated gene 1 protein	NA	NA	NA	WHOLE_PROTEOME	0.471774	NA	-0.326266	NA	Non-essential	NA
TPRG1L	ENSG00000158109	Tumor protein p63-regulated gene 1-like protein	NA	NA	NA	WHOLE_PROTEOME	13.7659	40.7414	1.1388	1.61004	Non-essential	NA
TPRKB	ENSG00000144034	EKC/KEOPS complex subunit TPRKB	NA	NA	NA	WHOLE_PROTEOME	82.6845	562.294	1.91742	2.74996	Non-essential	NA
TPRN	ENSG00000176058	Taperin	NA	NA	NA	WHOLE_PROTEOME	22.4113	22.9657	1.35047	1.36108	Non-essential	NA
TPRX1	ENSG00000178928	Tetra-peptide repeat homeobox protein 1	NA	NA	NA	WHOLE_PROTEOME	0.0152127	NA	-1.81779	NA	Non-essential	NA
TPSAB1	ENSG00000172236	Tryptase alpha/beta-1	NA	NA	NA	WHOLE_PROTEOME	0	NA	NA	NA	Non-essential	NA
TPSB2	ENSG00000197253	Tryptase beta-2	NA	NA	NA	WHOLE_PROTEOME	0.0865276	NA	-1.06285	NA	Non-essential	NA
TPSD1	ENSG00000095917	Tryptase delta	NA	NA	NA	WHOLE_PROTEOME	0.0715296	NA	-1.14551	NA	Non-essential	NA
TPSG1	ENSG00000116176	Tryptase gamma	NA	NA	NA	WHOLE_PROTEOME	0	NA	NA	NA	Non-essential	NA
TPST1	ENSG00000169902	Protein-tyrosine sulfotransferase 1	NA	NA	NA	WHOLE_PROTEOME	12.73	13.0682	1.10483	1.11622	Non-essential	NA
TPST2	ENSG00000128294	Protein-tyrosine sulfotransferase 2	NA	NA	NA	WHOLE_PROTEOME	22.7072	5.00191	1.35616	0.699136	Non-essential	NA
TPT1	ENSG00000133112	Translationally-controlled tumor protein	NA	NA	NA	WHOLE_PROTEOME	1836.36	5680.57	3.26396	3.75439	Essential	NA
TPTE	ENSG00000274391	Putative tyrosine-protein phosphatase TPTE	NA	NA	NA	WHOLE_PROTEOME	0.0205493	NA	-1.6872	NA	Non-essential	NA
TPTE2	ENSG00000132958	Phosphatidylinositol 3,4,5-trisphosphate 3-phosphatase TPTE2	NA	NA	NA	WHOLE_PROTEOME	0.0274666	NA	-1.5612	NA	Non-essential	NA
TPX2	ENSG00000088325	Targeting protein for Xklp2	NA	NA	NA	WHOLE_PROTEOME	115.131	214.394	2.06119	2.33121	Essential	NA
TRA2A	ENSG00000164548	Transformer-2 protein homolog alpha	NA	NA	NA	WHOLE_PROTEOME	130.356	654.399	2.11513	2.81584	Non-essential	NA
TRA2B	ENSG00000136527	Transformer-2 protein homolog beta	NA	NA	NA	WHOLE_PROTEOME	214.622	2074.07	2.33167	3.31682	Non-essential	NA
TRABD	ENSG00000170638	TraB domain-containing protein	NA	NA	NA	WHOLE_PROTEOME	76.7304	70.2376	1.88497	1.84657	Non-essential	NA
TRABD2A	ENSG00000186854	Metalloprotease TIKI1	NA	NA	NA	WHOLE_PROTEOME	1.32802	NA	0.123205	NA	Non-essential	NA
TRABD2B	ENSG00000269113	Metalloprotease TIKI2	NA	NA	NA	WHOLE_PROTEOME	1.26318	NA	0.101465	NA	Non-essential	NA
TRADD	ENSG00000102871	Tumor necrosis factor receptor type 1-associated DEATH domain protein	NA	NA	NA	WHOLE_PROTEOME	10.9095	82.8321	1.03781	1.9182	Non-essential	NA
TRAF1	ENSG00000056558	TNF receptor-associated factor 1	NA	NA	NA	WHOLE_PROTEOME	0.809941	0.738839	-0.0915464	-0.13145	Non-essential	NA
TRAF2	ENSG00000127191	TNF receptor-associated factor 2	NA	NA	NA	WHOLE_PROTEOME	33.0199	119.574	1.51878	2.07764	Non-essential	NA
TRAF3	ENSG00000131323	TNF receptor-associated factor 3	NA	NA	NA	WHOLE_PROTEOME	22.4401	12.1174	1.35102	1.08341	NA	NA
TRAF3IP1	ENSG00000204104	TRAF3-interacting protein 1	NA	NA	NA	WHOLE_PROTEOME	27.2357	32.5796	1.43514	1.51295	Non-essential	NA
TRAF3IP2	ENSG00000056972	E3 ubiquitin ligase TRAF3IP2	NA	NA	NA	WHOLE_PROTEOME	7.33158	17.6183	0.865198	1.24596	Non-essential	NA
TRAF3IP3	ENSG00000009790	TRAF3-interacting JNK-activating modulator	NA	NA	NA	WHOLE_PROTEOME	0.0205896	NA	-1.68635	NA	Non-essential	NA
TRAF4	ENSG00000076604	TNF receptor-associated factor 4	NA	NA	NA	WHOLE_PROTEOME	68.9709	16.998	1.83867	1.2304	Non-essential	NA
TRAF5	ENSG00000082512	TNF receptor-associated factor 5	NA	NA	NA	WHOLE_PROTEOME	8.46432	8.93086	0.927592	0.950893	Non-essential	NA
TRAF6	ENSG00000175104	TNF receptor-associated factor 6	NA	NA	NA	WHOLE_PROTEOME	9.0073	90.7571	0.954595	1.95788	Non-essential	NA
TRAF7	ENSG00000131653	E3 ubiquitin-protein ligase TRAF7	NA	NA	NA	WHOLE_PROTEOME	49.9471	26.5154	1.69851	1.4235	Non-essential	NA
TRAFD1	ENSG00000135148	TRAF-type zinc finger domain-containing protein 1	NA	NA	NA	WHOLE_PROTEOME	37.3584	201.784	1.57239	2.30489	Non-essential	NA
TRAIP	ENSG00000183763	E3 ubiquitin-protein ligase TRAIP	NA	NA	NA	WHOLE_PROTEOME	35.8538	7.97785	1.55454	0.901886	Essential	NA
TRAJ3	ENSG00000211886	T cell receptor alpha joining 3	NA	NA	NA	WHOLE_PROTEOME	0	NA	NA	NA	NA	NA
TRAK1	ENSG00000182606	Trafficking kinesin-binding protein 1	NA	NA	NA	WHOLE_PROTEOME	22.8934	6.14028	1.35971	0.788188	Non-essential	NA
TRAK2	ENSG00000115993	Trafficking kinesin-binding protein 2	NA	NA	NA	WHOLE_PROTEOME	7.39636	1.59293	0.869018	0.202198	Non-essential	NA
TRAM1	ENSG00000067167	Translocating chain-associated membrane protein 1	NA	NA	NA	WHOLE_PROTEOME	91.6377	97.6201	1.96207	1.98954	Non-essential	NA
TRAM1L1	ENSG00000174599	Translocating chain-associated membrane protein 1-like 1	NA	NA	NA	WHOLE_PROTEOME	2.16703	NA	0.335864	NA	Non-essential	NA
TRAM2	ENSG00000065308	Translocating chain-associated membrane protein 2	NA	NA	NA	WHOLE_PROTEOME	7.6761	1.7138	0.885141	0.23396	Non-essential	NA
TRANK1	ENSG00000168016	TPR and ankyrin repeat-containing protein 1	NA	NA	NA	WHOLE_PROTEOME	0.0937006	NA	-1.02826	NA	Non-essential	NA
TRAP1	ENSG00000126602	Heat shock protein 75 kDa, mitochondrial	NA	NA	NA	WHOLE_PROTEOME	280.747	1828.11	2.44831	3.262	Non-essential	NA
TRAPPC1	ENSG00000170043	Trafficking protein particle complex subunit 1	NA	NA	NA	WHOLE_PROTEOME	203.594	100.653	2.30877	2.00283	Essential	NA
TRAPPC10	ENSG00000160218	Trafficking protein particle complex subunit 10	NA	NA	NA	WHOLE_PROTEOME	27.6494	22.8498	1.44169	1.35888	Non-essential	NA
TRAPPC11	ENSG00000168538	Trafficking protein particle complex subunit 11	NA	NA	NA	WHOLE_PROTEOME	13.3384	57.5174	1.12511	1.7598	Essential	NA
TRAPPC12	ENSG00000171853	Trafficking protein particle complex subunit 12	NA	NA	NA	WHOLE_PROTEOME	47.2976	60.9473	1.67484	1.78495	NA	NA
TRAPPC13	ENSG00000113597	Trafficking protein particle complex subunit 13	NA	NA	NA	WHOLE_PROTEOME	25.8278	58.3121	1.41209	1.76576	Non-essential	NA
TRAPPC14	ENSG00000146826	Trafficking protein particle complex subunit 14	NA	NA	NA	WHOLE_PROTEOME	19.6746	NA	1.29391	NA	Non-essential	NA
TRAPPC2	ENSG00000196459	Trafficking protein particle complex subunit 2	NA	NA	NA	WHOLE_PROTEOME	18.8185	NA	1.27458	NA	Non-essential	NA
TRAPPC2B	ENSG00000256060	Trafficking protein particle complex subunit 2B	NA	NA	NA	WHOLE_PROTEOME	5.20003	NA	0.716006	NA	NA	NA
TRAPPC2L	ENSG00000167515	Trafficking protein particle complex subunit 2-like protein	NA	NA	NA	WHOLE_PROTEOME	126.002	160.904	2.10038	2.20657	Non-essential	NA
TRAPPC3	ENSG00000054116	Trafficking protein particle complex subunit 3	NA	NA	NA	WHOLE_PROTEOME	87.4343	317.003	1.94168	2.50106	Non-essential	NA
TRAPPC3L	ENSG00000173626	Trafficking protein particle complex subunit 3-like protein	NA	NA	NA	WHOLE_PROTEOME	0.662288	NA	-0.178953	NA	Non-essential	NA
TRAPPC4	ENSG00000196655	Trafficking protein particle complex subunit 4	NA	NA	NA	WHOLE_PROTEOME	87.6157	96.2947	1.94258	1.9836	NA	NA
TRAPPC5	ENSG00000181029	Trafficking protein particle complex subunit 5	NA	NA	NA	WHOLE_PROTEOME	105.443	123.828	2.02302	2.09282	NA	NA
TRAPPC6A	ENSG00000007255	Trafficking protein particle complex subunit 6A	NA	NA	NA	WHOLE_PROTEOME	30.0091	30.1615	1.47725	1.47945	NA	NA
TRAPPC6B	ENSG00000182400	Trafficking protein particle complex subunit 6B	NA	NA	NA	WHOLE_PROTEOME	18.7572	180.618	1.27317	2.25676	Non-essential	NA
TRAPPC8	ENSG00000153339	Trafficking protein particle complex subunit 8	NA	NA	NA	WHOLE_PROTEOME	25.7102	61.7216	1.41011	1.79044	Essential	NA
TRAPPC9	ENSG00000167632	Trafficking protein particle complex subunit 9	NA	NA	NA	WHOLE_PROTEOME	6.52089	21.4566	0.814307	1.33156	Non-essential	NA
TRARG1	ENSG00000184811	Trafficking regulator of GLUT4 1	NA	NA	NA	WHOLE_PROTEOME	0	NA	NA	NA	NA	NA
TRAT1	ENSG00000163519	T-cell receptor-associated transmembrane adapter 1	NA	NA	NA	WHOLE_PROTEOME	0.0545227	NA	-1.26342	NA	Non-essential	NA
TRAV1-1	ENSG00000255569	T cell receptor alpha variable 1-1	NA	NA	NA	WHOLE_PROTEOME	0	NA	NA	NA	NA	NA
TRAV1-2	ENSG00000256553	T cell receptor alpha variable 1-2	NA	NA	NA	WHOLE_PROTEOME	0	NA	NA	NA	NA	NA
TRAV10	ENSG00000211784	T cell receptor alpha variable 10	NA	NA	NA	WHOLE_PROTEOME	0	NA	NA	NA	NA	NA
TRAV12-1	ENSG00000211785	T cell receptor alpha variable 12-1	NA	NA	NA	WHOLE_PROTEOME	0	NA	NA	NA	NA	NA
TRAV12-2	ENSG00000211789	T cell receptor alpha variable 12-2	NA	NA	NA	WHOLE_PROTEOME	0	NA	NA	NA	NA	NA
TRAV12-3	ENSG00000211794	T cell receptor alpha variable 12-3	NA	NA	NA	WHOLE_PROTEOME	0	NA	NA	NA	NA	NA
TRAV13-1	ENSG00000211788	T cell receptor alpha variable 13-1	NA	NA	NA	WHOLE_PROTEOME	0.0863207	NA	-1.06389	NA	NA	NA
TRAV13-2	ENSG00000211791	T cell receptor alpha variable 13-2	NA	NA	NA	WHOLE_PROTEOME	0.0660203	NA	-1.18032	NA	NA	NA
TRAV14DV4	ENSG00000211792	T cell receptor alpha variable 14/delta variable 4	NA	NA	NA	WHOLE_PROTEOME	0	NA	NA	NA	NA	NA
TRAV16	ENSG00000211796	T cell receptor alpha variable 16	NA	NA	NA	WHOLE_PROTEOME	0	NA	NA	NA	NA	NA
TRAV17	ENSG00000211797	T cell receptor alpha variable 17	NA	NA	NA	WHOLE_PROTEOME	0	NA	NA	NA	NA	NA
TRAV18	ENSG00000211798	T cell receptor alpha variable 18	NA	NA	NA	WHOLE_PROTEOME	0.0584197	NA	-1.23344	NA	NA	NA
TRAV19	ENSG00000211799	T cell receptor alpha variable 19	NA	NA	NA	WHOLE_PROTEOME	0	NA	NA	NA	NA	NA
TRAV2	ENSG00000211776	T cell receptor alpha variable 2	NA	NA	NA	WHOLE_PROTEOME	0	NA	NA	NA	NA	NA
TRAV20	ENSG00000211800	T cell receptor alpha variable 20	NA	NA	NA	WHOLE_PROTEOME	0	NA	NA	NA	NA	NA
TRAV21	ENSG00000211801	T cell receptor alpha variable 21	NA	NA	NA	WHOLE_PROTEOME	0	NA	NA	NA	NA	NA
TRAV22	ENSG00000211802	T cell receptor alpha variable 22	NA	NA	NA	WHOLE_PROTEOME	0	NA	NA	NA	NA	NA
TRAV23DV6	ENSG00000211803	T cell receptor alpha variable 23/delta variable 6	NA	NA	NA	WHOLE_PROTEOME	0	NA	NA	NA	NA	NA
TRAV24	ENSG00000211805	T cell receptor alpha variable 24	NA	NA	NA	WHOLE_PROTEOME	0	NA	NA	NA	NA	NA
TRAV25	ENSG00000211806	T cell receptor alpha variable 25	NA	NA	NA	WHOLE_PROTEOME	0	NA	NA	NA	NA	NA
TRAV26-1	ENSG00000211807	T cell receptor alpha variable 26-1	NA	NA	NA	WHOLE_PROTEOME	0	NA	NA	NA	NA	NA
TRAV26-2	ENSG00000211812	T cell receptor alpha variable 26-2	NA	NA	NA	WHOLE_PROTEOME	0	NA	NA	NA	NA	NA
TRAV27	ENSG00000211809	T cell receptor alpha variable 27	NA	NA	NA	WHOLE_PROTEOME	0	NA	NA	NA	NA	NA
TRAV29DV5	ENSG00000211810	T cell receptor alpha variable 29/delta variable 5	NA	NA	NA	WHOLE_PROTEOME	0	NA	NA	NA	NA	NA
TRAV3	ENSG00000211777	T cell receptor alpha variable 3	NA	NA	NA	WHOLE_PROTEOME	0	NA	NA	NA	NA	NA
TRAV30	ENSG00000259092	T cell receptor alpha variable 30	NA	NA	NA	WHOLE_PROTEOME	0.097562	NA	-1.01072	NA	NA	NA
TRAV34	ENSG00000211813	T cell receptor alpha variable 34	NA	NA	NA	WHOLE_PROTEOME	0	NA	NA	NA	NA	NA
TRAV36DV7	ENSG00000211815	T cell receptor alpha variable 36/delta variable 7	NA	NA	NA	WHOLE_PROTEOME	0	NA	NA	NA	NA	NA
TRAV38-1	ENSG00000211816	T cell receptor alpha variable 38-1	NA	NA	NA	WHOLE_PROTEOME	0	NA	NA	NA	NA	NA
TRAV38-2DV8	ENSG00000211817	T cell receptor alpha variable 38-2/delta variable 8	NA	NA	NA	WHOLE_PROTEOME	0	NA	NA	NA	NA	NA
TRAV39	ENSG00000211818	T cell receptor alpha variable 39	NA	NA	NA	WHOLE_PROTEOME	0	NA	NA	NA	NA	NA
TRAV4	ENSG00000211778	T cell receptor alpha variable 4	NA	NA	NA	WHOLE_PROTEOME	0	NA	NA	NA	NA	NA
TRAV40	ENSG00000211819	T cell receptor alpha variable 40	NA	NA	NA	WHOLE_PROTEOME	0	NA	NA	NA	NA	NA
TRAV41	ENSG00000211820	T cell receptor alpha variable 41	NA	NA	NA	WHOLE_PROTEOME	0.0987777	NA	-1.00534	NA	NA	NA
TRAV5	ENSG00000211779	T cell receptor alpha variable 5	NA	NA	NA	WHOLE_PROTEOME	0	NA	NA	NA	NA	NA
TRAV6	ENSG00000211780	T cell receptor alpha variable 6	NA	NA	NA	WHOLE_PROTEOME	0	NA	NA	NA	NA	NA
TRAV7	ENSG00000211781	T cell receptor alpha variable 7	NA	NA	NA	WHOLE_PROTEOME	0	NA	NA	NA	NA	NA
TRAV8-1	ENSG00000211782	T cell receptor alpha variable 8-1	NA	NA	NA	WHOLE_PROTEOME	0	NA	NA	NA	NA	NA
TRAV8-2	ENSG00000211786	T cell receptor alpha variable 8-2	NA	NA	NA	WHOLE_PROTEOME	0.58822	NA	-0.23046	NA	NA	NA
TRAV8-3	ENSG00000211787	T cell receptor alpha variable 8-3	NA	NA	NA	WHOLE_PROTEOME	0.191422	NA	-0.718008	NA	NA	NA
TRAV8-4	ENSG00000211790	T cell receptor alpha variable 8-4	NA	NA	NA	WHOLE_PROTEOME	0	NA	NA	NA	NA	NA
TRAV8-6	ENSG00000211795	T cell receptor alpha variable 8-6	NA	NA	NA	WHOLE_PROTEOME	0.118029	NA	-0.928011	NA	NA	NA
TRAV9-1	ENSG00000211783	T cell receptor alpha variable 9-1	NA	NA	NA	WHOLE_PROTEOME	0	NA	NA	NA	NA	NA
TRAV9-2	ENSG00000211793	T cell receptor alpha variable 9-2	NA	NA	NA	WHOLE_PROTEOME	0	NA	NA	NA	NA	NA
TRBJ1-1	ENSG00000282320	T cell receptor beta joining 1-1	NA	NA	NA	WHOLE_PROTEOME	0	NA	NA	NA	NA	NA
TRBV10-1	ENSG00000211717	T cell receptor beta variable 10-1	NA	NA	NA	WHOLE_PROTEOME	0	NA	NA	NA	NA	NA
TRBV10-2	ENSG00000229769	T cell receptor beta variable 10-2	NA	NA	NA	WHOLE_PROTEOME	0	NA	NA	NA	NA	NA
TRBV10-3	ENSG00000275791	T cell receptor beta variable 10-3	NA	NA	NA	WHOLE_PROTEOME	0	NA	NA	NA	NA	NA
TRBV11-1	ENSG00000211720	T cell receptor beta variable 11-1	NA	NA	NA	WHOLE_PROTEOME	0	NA	NA	NA	NA	NA
TRBV11-3	ENSG00000276597	T cell receptor beta variable 11-3	NA	NA	NA	WHOLE_PROTEOME	0	NA	NA	NA	NA	NA
TRBV12-3	ENSG00000274752	T cell receptor beta variable 12-3	NA	NA	NA	WHOLE_PROTEOME	0	NA	NA	NA	NA	NA
TRBV12-4	ENSG00000276953	T cell receptor beta variable 12-4	NA	NA	NA	WHOLE_PROTEOME	0	NA	NA	NA	NA	NA
TRBV12-5	ENSG00000275158	T cell receptor beta variable 12-5	NA	NA	NA	WHOLE_PROTEOME	0	NA	NA	NA	NA	NA
TRBV13	ENSG00000276405	T cell receptor beta variable 13	NA	NA	NA	WHOLE_PROTEOME	0	NA	NA	NA	NA	NA
TRBV14	ENSG00000275743	T cell receptor beta variable 14	NA	NA	NA	WHOLE_PROTEOME	0	NA	NA	NA	NA	NA
TRBV16	ENSG00000275243	T cell receptor beta variable 16	NA	NA	NA	WHOLE_PROTEOME	0	NA	NA	NA	NA	NA
TRBV18	ENSG00000276557	T cell receptor beta variable 18	NA	NA	NA	WHOLE_PROTEOME	0	NA	NA	NA	NA	NA
TRBV19	ENSG00000211746	T cell receptor beta variable 19	NA	NA	NA	WHOLE_PROTEOME	0	NA	NA	NA	NA	NA
TRBV2	ENSG00000226660	T cell receptor beta variable 2	NA	NA	NA	WHOLE_PROTEOME	0	NA	NA	NA	NA	NA
TRBV20-1	ENSG00000211747	T cell receptor beta variable 20-1	NA	NA	NA	WHOLE_PROTEOME	0.067086	NA	-1.17337	NA	NA	NA
TRBV24-1	ENSG00000211750	T cell receptor beta variable 24-1	NA	NA	NA	WHOLE_PROTEOME	0	NA	NA	NA	NA	NA
TRBV25-1	ENSG00000282499	T cell receptor beta variable 25-1	NA	NA	NA	WHOLE_PROTEOME	0	NA	NA	NA	NA	NA
TRBV27	ENSG00000211752	T cell receptor beta variable 27	NA	NA	NA	WHOLE_PROTEOME	0	NA	NA	NA	NA	NA
TRBV28	ENSG00000211753	T cell receptor beta variable 28	NA	NA	NA	WHOLE_PROTEOME	0	NA	NA	NA	NA	NA
TRBV29-1	ENSG00000232869	T cell receptor beta variable 29-1	NA	NA	NA	WHOLE_PROTEOME	0	NA	NA	NA	NA	NA
TRBV3-1	ENSG00000237702	T cell receptor beta variable 3-1	NA	NA	NA	WHOLE_PROTEOME	0	NA	NA	NA	NA	NA
TRBV30	ENSG00000237254	T cell receptor beta variable 30	NA	NA	NA	WHOLE_PROTEOME	0	NA	NA	NA	NA	NA
TRBV4-1	ENSG00000211710	T cell receptor beta variable 4-1	NA	NA	NA	WHOLE_PROTEOME	0	NA	NA	NA	NA	NA
TRBV4-2	ENSG00000211745	T cell receptor beta variable 4-2	NA	NA	NA	WHOLE_PROTEOME	0	NA	NA	NA	NA	NA
TRBV5-1	ENSG00000211734	T cell receptor beta variable 5-1	NA	NA	NA	WHOLE_PROTEOME	0	NA	NA	NA	NA	NA
TRBV5-4	ENSG00000230099	T cell receptor beta variable 5-4	NA	NA	NA	WHOLE_PROTEOME	0	NA	NA	NA	NA	NA
TRBV5-5	ENSG00000211725	T cell receptor beta variable 5-5	NA	NA	NA	WHOLE_PROTEOME	0	NA	NA	NA	NA	NA
TRBV5-6	ENSG00000211728	T cell receptor beta variable 5-6	NA	NA	NA	WHOLE_PROTEOME	0	NA	NA	NA	NA	NA
TRBV6-1	ENSG00000211706	T cell receptor beta variable 6-1	NA	NA	NA	WHOLE_PROTEOME	0	NA	NA	NA	NA	NA
TRBV6-2	ENSG00000282719	T cell receptor beta variable 6-2	NA	NA	NA	WHOLE_PROTEOME	0	NA	NA	NA	NA	NA
TRBV6-4	ENSG00000211713	T cell receptor beta variable 6-4	NA	NA	NA	WHOLE_PROTEOME	0	NA	NA	NA	NA	NA
TRBV6-5	ENSG00000211721	T cell receptor beta variable 6-5	NA	NA	NA	WHOLE_PROTEOME	0	NA	NA	NA	NA	NA
TRBV6-6	ENSG00000211724	T cell receptor beta variable 6-6	NA	NA	NA	WHOLE_PROTEOME	0	NA	NA	NA	NA	NA
TRBV6-8	ENSG00000253534	T cell receptor beta variable 6-8	NA	NA	NA	WHOLE_PROTEOME	0	NA	NA	NA	NA	NA
TRBV7-2	ENSG00000282506	T cell receptor beta variable 7-2	NA	NA	NA	WHOLE_PROTEOME	0	NA	NA	NA	NA	NA
TRBV7-4	ENSG00000253409	T cell receptor beta variable 7-4	NA	NA	NA	WHOLE_PROTEOME	0	NA	NA	NA	NA	NA
TRBV7-6	ENSG00000211727	T cell receptor beta variable 7-6	NA	NA	NA	WHOLE_PROTEOME	0	NA	NA	NA	NA	NA
TRBV7-7	ENSG00000253291	T cell receptor beta variable 7-7	NA	NA	NA	WHOLE_PROTEOME	0	NA	NA	NA	NA	NA
TRBV7-9	ENSG00000278030	T cell receptor beta variable 7-9	NA	NA	NA	WHOLE_PROTEOME	0	NA	NA	NA	NA	NA
TRBV9	ENSG00000211716	T cell receptor beta variable 9	NA	NA	NA	WHOLE_PROTEOME	0	NA	NA	NA	NA	NA
TRDMT1	ENSG00000107614	tRNA	NA	NA	NA	WHOLE_PROTEOME	7.77855	38.6088	0.890899	1.58669	Non-essential	NA
TRDN	ENSG00000186439	Triadin	NA	NA	NA	WHOLE_PROTEOME	0.0145411	NA	-1.8374	NA	Non-essential	NA
TREH	ENSG00000118094	Trehalase	NA	NA	NA	WHOLE_PROTEOME	0.00548857	NA	-2.26054	NA	Non-essential	NA
TREM1	ENSG00000124731	Triggering receptor expressed on myeloid cells 1	NA	NA	NA	WHOLE_PROTEOME	0	NA	NA	NA	Non-essential	NA
TREM2	ENSG00000095970	Triggering receptor expressed on myeloid cells 2	NA	NA	NA	WHOLE_PROTEOME	0	NA	NA	NA	Non-essential	NA
TREML1	ENSG00000161911	Trem-like transcript 1 protein	NA	NA	NA	WHOLE_PROTEOME	0	NA	NA	NA	Non-essential	NA
TREML2	ENSG00000112195	Trem-like transcript 2 protein	NA	NA	NA	WHOLE_PROTEOME	0.0044992	NA	-2.34686	NA	Non-essential	NA
TREML4	ENSG00000188056	Trem-like transcript 4 protein	NA	NA	NA	WHOLE_PROTEOME	0.0330576	NA	-1.48073	NA	Non-essential	NA
TRERF1	ENSG00000124496	Transcriptional-regulating factor 1	NA	NA	NA	WHOLE_PROTEOME	2.52064	3.22735	0.401512	0.508847	Non-essential	NA
TREX1	ENSG00000213689	Three-prime repair exonuclease 1	NA	NA	NA	WHOLE_PROTEOME	0	NA	NA	NA	Non-essential	NA
TREX2	ENSG00000183479	Three prime repair exonuclease 2	NA	NA	NA	WHOLE_PROTEOME	4.37703	NA	0.641179	NA	Non-essential	NA
TRGV3	ENSG00000211699	T cell receptor gamma variable 3	NA	NA	NA	WHOLE_PROTEOME	0.213258	NA	-0.671095	NA	NA	NA
TRH	ENSG00000170893	Pro-thyrotropin-releasing hormone	NA	NA	NA	WHOLE_PROTEOME	0	NA	NA	NA	Non-essential	NA
TRHDE	ENSG00000072657	Thyrotropin-releasing hormone-degrading ectoenzyme	NA	NA	NA	WHOLE_PROTEOME	0.348779	NA	-0.45745	NA	Non-essential	NA
TRHR	ENSG00000174417	Thyrotropin-releasing hormone receptor	NA	NA	NA	WHOLE_PROTEOME	0	NA	NA	NA	Non-essential	NA
TRIAP1	ENSG00000170855	TP53-regulated inhibitor of apoptosis 1	NA	NA	NA	WHOLE_PROTEOME	71.0636	323.643	1.85165	2.51007	Essential	NA
TRIB1	ENSG00000173334	Tribbles homolog 1	NA	NA	NA	WHOLE_PROTEOME	13.154	NA	1.11906	NA	Non-essential	NA
TRIB2	ENSG00000071575	Tribbles homolog 2	NA	NA	NA	WHOLE_PROTEOME	7.4524	NA	0.872296	NA	Non-essential	NA
TRIB3	ENSG00000101255	Tribbles homolog 3	NA	NA	NA	WHOLE_PROTEOME	14.5809	0.515327	1.16378	-0.287917	Non-essential	NA
TRIL	ENSG00000255690	TLR4 interactor with leucine rich repeats	NA	NA	NA	WHOLE_PROTEOME	0.0501156	NA	-1.30003	NA	NA	NA
TRIM10	ENSG00000204613	Tripartite motif-containing protein 10	NA	NA	NA	WHOLE_PROTEOME	0.00496542	NA	-2.30404	NA	NA	NA
TRIM11	ENSG00000154370	E3 ubiquitin-protein ligase TRIM11	NA	NA	NA	WHOLE_PROTEOME	69.9429	59.0338	1.84474	1.7711	Non-essential	NA
TRIM13	ENSG00000204977	E3 ubiquitin-protein ligase TRIM13	NA	NA	NA	WHOLE_PROTEOME	19.4287	14.466	1.28844	1.16035	Non-essential	NA
TRIM14	ENSG00000106785	Tripartite motif-containing protein 14	NA	NA	NA	WHOLE_PROTEOME	19.3386	9.30475	1.28642	0.968705	Non-essential	NA
TRIM15	ENSG00000137384	Tripartite motif-containing protein 15	NA	NA	NA	WHOLE_PROTEOME	0	NA	NA	NA	NA	NA
TRIM16	ENSG00000221926	Tripartite motif-containing protein 16	NA	NA	NA	WHOLE_PROTEOME	19.9701	NA	1.30038	NA	Non-essential	NA
TRIM16L	ENSG00000108448	Tripartite motif-containing protein 16-like protein	NA	NA	NA	WHOLE_PROTEOME	12.9112	NA	1.11097	NA	Non-essential	NA
TRIM17	ENSG00000162931	E3 ubiquitin-protein ligase TRIM17	NA	NA	NA	WHOLE_PROTEOME	0.642134	NA	-0.192374	NA	NA	NA
TRIM2	ENSG00000109654	Tripartite motif-containing protein 2	NA	NA	NA	WHOLE_PROTEOME	20.429	22.4817	1.31025	1.35183	Non-essential	NA
TRIM21	ENSG00000132109	E3 ubiquitin-protein ligase TRIM21	NA	NA	NA	WHOLE_PROTEOME	5.7766	19.7762	0.761673	1.29614	NA	NA
TRIM22	ENSG00000132274	E3 ubiquitin-protein ligase TRIM22	NA	NA	NA	WHOLE_PROTEOME	1.17048	NA	0.0683659	NA	Non-essential	NA
TRIM23	ENSG00000113595	E3 ubiquitin-protein ligase TRIM23	NA	NA	NA	WHOLE_PROTEOME	14.1361	13.8491	1.15033	1.14142	Non-essential	NA
TRIM24	ENSG00000122779	Transcription intermediary factor 1-alpha	NA	NA	NA	WHOLE_PROTEOME	35.2483	142.596	1.54714	2.15411	Non-essential	NA
TRIM25	ENSG00000121060	E3 ubiquitin/ISG15 ligase TRIM25	NA	NA	NA	WHOLE_PROTEOME	32.7797	473.218	1.5156	2.67506	NA	NA
TRIM26	ENSG00000231641	Tripartite motif-containing protein 26	NA	NA	NA	WHOLE_PROTEOME	41.7878	109.46	1.62105	2.03925	NA	NA
TRIM27	ENSG00000229006	Zinc finger protein RFP	NA	NA	NA	WHOLE_PROTEOME	129.447	157.75	2.11209	2.19797	NA	NA
TRIM28	ENSG00000130726	Transcription intermediary factor 1-beta	NA	NA	NA	WHOLE_PROTEOME	538.423	3816.86	2.73112	3.58171	NA	NA
TRIM29	ENSG00000137699	Tripartite motif-containing protein 29	NA	NA	NA	WHOLE_PROTEOME	0.0246358	NA	-1.60843	NA	Non-essential	NA
TRIM3	ENSG00000110171	Tripartite motif-containing protein 3	NA	NA	NA	WHOLE_PROTEOME	14.3398	23.3862	1.15654	1.36896	Non-essential	NA
TRIM31	ENSG00000137397	E3 ubiquitin-protein ligase TRIM31	NA	NA	NA	WHOLE_PROTEOME	0.173822	NA	-0.759895	NA	NA	NA
TRIM32	ENSG00000119401	E3 ubiquitin-protein ligase TRIM32	NA	NA	NA	WHOLE_PROTEOME	13.0429	38.4636	1.11538	1.58505	Non-essential	NA
TRIM33	ENSG00000197323	E3 ubiquitin-protein ligase TRIM33	NA	NA	NA	WHOLE_PROTEOME	33.6551	252.115	1.52705	2.4016	Non-essential	NA
TRIM34	ENSG00000258659	Tripartite motif-containing protein 34	NA	NA	NA	WHOLE_PROTEOME	0.261464	NA	-0.582588	NA	Non-essential	NA
TRIM35	ENSG00000104228	E3 ubiquitin-protein ligase TRIM35	NA	NA	NA	WHOLE_PROTEOME	9.60685	3.19426	0.982581	0.504371	Non-essential	NA
TRIM36	ENSG00000152503	E3 ubiquitin-protein ligase TRIM36	NA	NA	NA	WHOLE_PROTEOME	4.0813	3.29591	0.610798	0.517976	Non-essential	NA
TRIM37	ENSG00000108395	E3 ubiquitin-protein ligase TRIM37	NA	NA	NA	WHOLE_PROTEOME	38.8007	13.2627	1.58884	1.12263	Non-essential	NA
TRIM38	ENSG00000112343	E3 ubiquitin-protein ligase TRIM38	NA	NA	NA	WHOLE_PROTEOME	1.18729	5.31685	0.0745568	0.725654	Non-essential	NA
TRIM39	ENSG00000204599	E3 ubiquitin-protein ligase TRIM39	NA	NA	NA	WHOLE_PROTEOME	15.6291	3.30246	1.19393	0.518837	NA	NA
TRIM4	ENSG00000146833	E3 ubiquitin-protein ligase TRIM4	NA	NA	NA	WHOLE_PROTEOME	17.2857	41.4303	1.23769	1.61732	Non-essential	NA
TRIM40	ENSG00000204614	E3 ubiquitin ligase TRIM40	NA	NA	NA	WHOLE_PROTEOME	0	NA	NA	NA	NA	NA
TRIM41	ENSG00000146063	E3 ubiquitin-protein ligase TRIM41	NA	NA	NA	WHOLE_PROTEOME	41.8016	23.4093	1.62119	1.36939	Non-essential	NA
TRIM42	ENSG00000155890	Tripartite motif-containing protein 42	NA	NA	NA	WHOLE_PROTEOME	0	NA	NA	NA	Non-essential	NA
TRIM43	ENSG00000144015	Tripartite motif-containing protein 43	NA	NA	NA	WHOLE_PROTEOME	0.0095595	NA	-2.01956	NA	Non-essential	NA
TRIM43B	ENSG00000144010	Tripartite motif-containing protein 43B	NA	NA	NA	WHOLE_PROTEOME	0.0095343	NA	-2.02071	NA	NA	NA
TRIM44	ENSG00000166326	Tripartite motif-containing protein 44	NA	NA	NA	WHOLE_PROTEOME	18.7991	16.5922	1.27414	1.2199	Non-essential	NA
TRIM45	ENSG00000134253	Tripartite motif-containing protein 45	NA	NA	NA	WHOLE_PROTEOME	7.5175	1.42977	0.876073	0.155265	Non-essential	NA
TRIM46	ENSG00000163462	Tripartite motif-containing protein 46	NA	NA	NA	WHOLE_PROTEOME	2.09421	0.952052	0.321019	-0.0213393	Non-essential	NA
TRIM47	ENSG00000132481	E3 ubiquitin-protein ligase TRIM47	NA	NA	NA	WHOLE_PROTEOME	5.43093	21.162	0.734874	1.32556	Non-essential	NA
TRIM48	ENSG00000150244	Tripartite motif-containing protein 48	NA	NA	NA	WHOLE_PROTEOME	0	NA	NA	NA	Non-essential	NA
TRIM49	ENSG00000168930	Tripartite motif-containing protein 49	NA	NA	NA	WHOLE_PROTEOME	0	NA	NA	NA	Non-essential	NA
TRIM49B	ENSG00000182053	Putative tripartite motif-containing protein 49B	NA	NA	NA	WHOLE_PROTEOME	0	NA	NA	NA	Non-essential	NA
TRIM49C	ENSG00000204449	Tripartite motif-containing protein 49C	NA	NA	NA	WHOLE_PROTEOME	0	NA	NA	NA	Non-essential	NA
TRIM49D1	ENSG00000233802	Tripartite motif-containing protein 49D	NA	NA	NA	WHOLE_PROTEOME	0	NA	NA	NA	NA	NA
TRIM5	ENSG00000132256	Tripartite motif-containing protein 5	NA	NA	NA	WHOLE_PROTEOME	4.34313	16.8805	0.637802	1.22739	Non-essential	NA
TRIM50	ENSG00000146755	E3 ubiquitin-protein ligase TRIM50	NA	NA	NA	WHOLE_PROTEOME	0.0575915	NA	-1.23964	NA	Non-essential	NA
TRIM51	ENSG00000124900	Tripartite motif-containing protein 51	NA	NA	NA	WHOLE_PROTEOME	0	NA	NA	NA	Non-essential	NA
TRIM52	ENSG00000183718	E3 ubiquitin-protein ligase TRIM52	NA	NA	NA	WHOLE_PROTEOME	13.7285	NA	1.13762	NA	Non-essential	NA
TRIM54	ENSG00000138100	Tripartite motif-containing protein 54	NA	NA	NA	WHOLE_PROTEOME	0.136694	NA	-0.864251	NA	Non-essential	NA
TRIM55	ENSG00000147573	Tripartite motif-containing protein 55	NA	NA	NA	WHOLE_PROTEOME	0.0160752	NA	-1.79384	NA	Non-essential	NA
TRIM56	ENSG00000169871	E3 ubiquitin-protein ligase TRIM56	NA	NA	NA	WHOLE_PROTEOME	4.64036	13.0521	0.666552	1.11568	Non-essential	NA
TRIM58	ENSG00000162722	E3 ubiquitin-protein ligase TRIM58	NA	NA	NA	WHOLE_PROTEOME	0.292922	NA	-0.533248	NA	Non-essential	NA
TRIM59	ENSG00000213186	Tripartite motif-containing protein 59	NA	NA	NA	WHOLE_PROTEOME	19.0516	NA	1.27993	NA	Non-essential	NA
TRIM6	ENSG00000121236	Tripartite motif-containing protein 6	NA	NA	NA	WHOLE_PROTEOME	7.01803	2.95041	0.846215	0.469883	Non-essential	NA
TRIM60	ENSG00000176979	Tripartite motif-containing protein 60	NA	NA	NA	WHOLE_PROTEOME	0	NA	NA	NA	Non-essential	NA
TRIM61	ENSG00000183439	Putative tripartite motif-containing protein 61	NA	NA	NA	WHOLE_PROTEOME	0.522145	NA	-0.282209	NA	Non-essential	NA
TRIM62	ENSG00000116525	E3 ubiquitin-protein ligase TRIM62	NA	NA	NA	WHOLE_PROTEOME	15.1751	7.0706	1.18113	0.849456	Non-essential	NA
TRIM63	ENSG00000158022	E3 ubiquitin-protein ligase TRIM63	NA	NA	NA	WHOLE_PROTEOME	0	NA	NA	NA	Non-essential	NA
TRIM64	ENSG00000204450	Tripartite motif-containing protein 64	NA	NA	NA	WHOLE_PROTEOME	0	NA	NA	NA	NA	NA
TRIM64B	ENSG00000189253	Putative tripartite motif-containing protein 64B	NA	NA	NA	WHOLE_PROTEOME	0	NA	NA	NA	Non-essential	NA
TRIM64C	ENSG00000214891	Tripartite motif-containing protein 64C	NA	NA	NA	WHOLE_PROTEOME	0	NA	NA	NA	Non-essential	NA
TRIM65	ENSG00000141569	Tripartite motif-containing protein 65	NA	NA	NA	WHOLE_PROTEOME	65.8386	149.039	1.81848	2.1733	Non-essential	NA
TRIM66	ENSG00000166436	Tripartite motif-containing protein 66	NA	NA	NA	WHOLE_PROTEOME	6.73063	NA	0.828056	NA	Non-essential	NA
TRIM67	ENSG00000119283	Tripartite motif-containing protein 67	NA	NA	NA	WHOLE_PROTEOME	0.0293028	NA	-1.53309	NA	Non-essential	NA
TRIM68	ENSG00000167333	E3 ubiquitin-protein ligase TRIM68	NA	NA	NA	WHOLE_PROTEOME	8.42445	6.00655	0.925542	0.778625	NA	NA
TRIM69	ENSG00000185880	E3 ubiquitin-protein ligase TRIM69	NA	NA	NA	WHOLE_PROTEOME	4.76688	NA	0.678234	NA	NA	NA
TRIM7	ENSG00000146054	E3 ubiquitin-protein ligase TRIM7	NA	NA	NA	WHOLE_PROTEOME	4.82197	0.926359	0.683225	-0.0332207	Non-essential	NA
TRIM71	ENSG00000206557	E3 ubiquitin-protein ligase TRIM71	NA	NA	NA	WHOLE_PROTEOME	3.3494	8.47622	0.524967	0.928202	Non-essential	NA
TRIM72	ENSG00000177238	Tripartite motif-containing protein 72	NA	NA	NA	WHOLE_PROTEOME	0.244033	NA	-0.612552	NA	NA	NA
TRIM73	ENSG00000178809	Tripartite motif-containing protein 73	NA	NA	NA	WHOLE_PROTEOME	5.0346	NA	0.701965	NA	Non-essential	NA
TRIM74	ENSG00000155428	Tripartite motif-containing protein 74	NA	NA	NA	WHOLE_PROTEOME	0.620996	NA	-0.206911	NA	Non-essential	NA
TRIM75P	ENSG00000250374	Putative tripartite motif-containing protein 75	NA	NA	NA	WHOLE_PROTEOME	0	NA	NA	NA	NA	NA
TRIM77	ENSG00000214414	Tripartite motif-containing protein 77	NA	NA	NA	WHOLE_PROTEOME	0	NA	NA	NA	NA	NA
TRIM8	ENSG00000171206	E3 ubiquitin-protein ligase TRIM8	NA	NA	NA	WHOLE_PROTEOME	27.4855	2.46656	1.4391	0.392092	Non-essential	NA
TRIM9	ENSG00000100505	E3 ubiquitin-protein ligase TRIM9	NA	NA	NA	WHOLE_PROTEOME	8.26043	19.6006	0.917003	1.29227	Non-essential	NA
TRIML1	ENSG00000184108	Probable E3 ubiquitin-protein ligase TRIML1	NA	NA	NA	WHOLE_PROTEOME	0	NA	NA	NA	Non-essential	NA
TRIML2	ENSG00000179046	Probable E3 ubiquitin-protein ligase TRIML2	NA	NA	NA	WHOLE_PROTEOME	0.675693	NA	-0.170251	NA	Non-essential	NA
TRIO	ENSG00000038382	Triple functional domain protein	NA	NA	NA	WHOLE_PROTEOME	25.8605	26.3552	1.41264	1.42087	Non-essential	NA
TRIOBP	ENSG00000100106	TRIO and F-actin-binding protein	NA	NA	NA	WHOLE_PROTEOME	21.8703	32.7383	1.33986	1.51506	Non-essential	NA
TRIP10	ENSG00000125733	Cdc42-interacting protein 4	NA	NA	NA	WHOLE_PROTEOME	35.3635	151.762	1.54855	2.18116	Non-essential	NA
TRIP11	ENSG00000100815	Thyroid receptor-interacting protein 11	NA	NA	NA	WHOLE_PROTEOME	18.9461	81.7351	1.27752	1.91241	Non-essential	NA
TRIP12	ENSG00000153827	E3 ubiquitin-protein ligase TRIP12	NA	NA	NA	WHOLE_PROTEOME	111.716	185.632	2.04812	2.26865	Non-essential	NA
TRIP13	ENSG00000071539	Pachytene checkpoint protein 2 homolog	NA	NA	NA	WHOLE_PROTEOME	63.2727	474.628	1.80122	2.67635	Non-essential	NA
TRIP4	ENSG00000103671	Activating signal cointegrator 1	NA	NA	NA	WHOLE_PROTEOME	13.3086	148.656	1.12413	2.17218	Non-essential	NA
TRIP6	ENSG00000087077	Thyroid receptor-interacting protein 6	NA	NA	NA	WHOLE_PROTEOME	56.9835	382.708	1.75575	2.58287	Non-essential	NA
TRIQK	ENSG00000205133	Triple QxxK/R motif-containing protein	NA	NA	NA	WHOLE_PROTEOME	9.46918	NA	0.976312	NA	Non-essential	NA
TRIR	ENSG00000123144	Telomerase RNA component interacting RNase	NA	NA	NA	WHOLE_PROTEOME	261.782	1231.1	2.41794	3.09029	Non-essential	NA
TRIT1	ENSG00000043514	tRNA dimethylallyltransferase	NA	NA	NA	WHOLE_PROTEOME	23.8066	49.0091	1.3767	1.69028	Non-essential	NA
TRMO	ENSG00000136932	tRNA	NA	NA	NA	WHOLE_PROTEOME	14.125	9.35304	1.14999	0.970953	Non-essential	NA
TRMT1	ENSG00000104907	tRNA	NA	NA	NA	WHOLE_PROTEOME	76.8716	256.677	1.88577	2.40939	Non-essential	NA
TRMT10A	ENSG00000145331	tRNA methyltransferase 10 homolog A	NA	NA	NA	WHOLE_PROTEOME	19.7943	103.506	1.29654	2.01497	Non-essential	NA
TRMT10B	ENSG00000165275	tRNA methyltransferase 10 homolog B	NA	NA	NA	WHOLE_PROTEOME	10.3005	2.60634	1.01286	0.416032	Non-essential	NA
TRMT10C	ENSG00000174173	tRNA methyltransferase 10 homolog C	NA	NA	NA	WHOLE_PROTEOME	85.5924	983.91	1.93244	2.99296	Essential	NA
TRMT11	ENSG00000066651	tRNA	NA	NA	NA	WHOLE_PROTEOME	30.2408	175.661	1.48059	2.24468	Non-essential	NA
TRMT112	ENSG00000173113	Multifunctional methyltransferase subunit TRM112-like protein	NA	NA	NA	WHOLE_PROTEOME	455.236	1751.71	2.65824	3.24346	Essential	NA
TRMT12	ENSG00000183665	tRNA wybutosine-synthesizing protein 2 homolog	NA	NA	NA	WHOLE_PROTEOME	22.3685	36.8111	1.34964	1.56598	Non-essential	NA
TRMT13	ENSG00000122435	tRNA:m(4)X modification enzyme TRM13 homolog	NA	NA	NA	WHOLE_PROTEOME	36.5458	76.8987	1.56284	1.88592	Non-essential	NA
TRMT1L	ENSG00000121486	TRMT1-like protein	NA	NA	NA	WHOLE_PROTEOME	23.974	395.499	1.37974	2.59715	Non-essential	NA
TRMT2A	ENSG00000099899	tRNA	NA	NA	NA	WHOLE_PROTEOME	113.848	140.321	2.05633	2.14712	Non-essential	NA
TRMT2B	ENSG00000188917	tRNA	NA	NA	NA	WHOLE_PROTEOME	18.5204	12.1826	1.26765	1.08574	Non-essential	NA
TRMT44	ENSG00000155275	Probable tRNA	NA	NA	NA	WHOLE_PROTEOME	20.6169	14.0797	1.31422	1.14859	Non-essential	NA
TRMT5	ENSG00000126814	tRNA	NA	NA	NA	WHOLE_PROTEOME	21.6474	116.351	1.33541	2.06577	NA	NA
TRMT6	ENSG00000089195	tRNA	NA	NA	NA	WHOLE_PROTEOME	38.1392	546.558	1.58137	2.73764	Non-essential	NA
TRMT61A	ENSG00000166166	tRNA	NA	NA	NA	WHOLE_PROTEOME	19.739	384.267	1.29533	2.58463	NA	NA
TRMT61B	ENSG00000171103	tRNA	NA	NA	NA	WHOLE_PROTEOME	21.6663	51.6423	1.33578	1.71301	Non-essential	NA
TRMT9B	ENSG00000250305	Probable tRNA methyltransferase 9B	NA	NA	NA	WHOLE_PROTEOME	1.3457	NA	0.128949	NA	NA	NA
TRMU	ENSG00000100416	Mitochondrial tRNA-specific 2-thiouridylase 1	NA	NA	NA	WHOLE_PROTEOME	79.7127	73.7735	1.90153	1.8679	Non-essential	NA
TRNAU1AP	ENSG00000180098	tRNA selenocysteine 1-associated protein 1	NA	NA	NA	WHOLE_PROTEOME	58.4213	164.728	1.76657	2.21677	Essential	NA
TRNP1	ENSG00000253368	TMF-regulated nuclear protein 1	NA	NA	NA	WHOLE_PROTEOME	8.1502	NA	0.911168	NA	Non-essential	NA
TRNT1	ENSG00000072756	CCA tRNA nucleotidyltransferase 1, mitochondrial	NA	NA	NA	WHOLE_PROTEOME	24.9559	106.111	1.39717	2.02576	Non-essential	NA
TRO	ENSG00000067445	Trophinin	NA	NA	NA	WHOLE_PROTEOME	26.1407	14.8804	1.41732	1.17262	Non-essential	NA
TROAP	ENSG00000135451	Tastin	NA	NA	NA	WHOLE_PROTEOME	81.062	10.225	1.90882	1.00966	Non-essential	NA
TRPA1	ENSG00000104321	Transient receptor potential cation channel subfamily A member 1	NA	NA	NA	WHOLE_PROTEOME	0.334105	NA	-0.476117	NA	Non-essential	NA
TRPC1	ENSG00000144935	Short transient receptor potential channel 1	NA	NA	NA	WHOLE_PROTEOME	9.60101	2.16115	0.982317	0.334686	Non-essential	NA
TRPC3	ENSG00000138741	Short transient receptor potential channel 3	NA	NA	NA	WHOLE_PROTEOME	1.37888	NA	0.139528	NA	Non-essential	NA
TRPC4	ENSG00000133107	Short transient receptor potential channel 4	NA	NA	NA	WHOLE_PROTEOME	0.0859956	NA	-1.06552	NA	Non-essential	NA
TRPC4AP	ENSG00000100991	Short transient receptor potential channel 4-associated protein	NA	NA	NA	WHOLE_PROTEOME	51.8326	17.0257	1.7146	1.2311	Non-essential	NA
TRPC5	ENSG00000072315	Short transient receptor potential channel 5	NA	NA	NA	WHOLE_PROTEOME	0	NA	NA	NA	Non-essential	NA
TRPC5OS	ENSG00000204025	Putative uncharacterized protein TRPC5OS	NA	NA	NA	WHOLE_PROTEOME	0	NA	NA	NA	NA	NA
TRPC6	ENSG00000137672	Short transient receptor potential channel 6	NA	NA	NA	WHOLE_PROTEOME	0.300672	NA	-0.521907	NA	NA	NA
TRPC7	ENSG00000069018	Short transient receptor potential channel 7	NA	NA	NA	WHOLE_PROTEOME	0	NA	NA	NA	Non-essential	NA
TRPM1	ENSG00000134160	Transient receptor potential cation channel subfamily M member 1	NA	NA	NA	WHOLE_PROTEOME	0.0181627	NA	-1.74082	NA	NA	NA
TRPM2	ENSG00000142185	Transient receptor potential cation channel subfamily M member 2	NA	NA	NA	WHOLE_PROTEOME	0.0311099	NA	-1.5071	NA	Non-essential	NA
TRPM3	ENSG00000083067	Transient receptor potential cation channel subfamily M member 3	NA	NA	NA	WHOLE_PROTEOME	0.147699	NA	-0.830622	NA	Non-essential	NA
TRPM4	ENSG00000130529	Transient receptor potential cation channel subfamily M member 4	NA	NA	NA	WHOLE_PROTEOME	11.5903	3.94527	1.06409	0.596076	NA	NA
TRPM5	ENSG00000070985	Transient receptor potential cation channel subfamily M member 5	NA	NA	NA	WHOLE_PROTEOME	0.0231452	NA	-1.63554	NA	Non-essential	NA
TRPM6	ENSG00000119121	Transient receptor potential cation channel subfamily M member 6	NA	NA	NA	WHOLE_PROTEOME	0.784854	NA	-0.105211	NA	Non-essential	NA
TRPM7	ENSG00000092439	Transient receptor potential cation channel subfamily M member 7	NA	NA	NA	WHOLE_PROTEOME	17.9309	4.30225	1.2536	0.633695	Essential	NA
TRPM8	ENSG00000144481	Transient receptor potential cation channel subfamily M member 8	NA	NA	NA	WHOLE_PROTEOME	0.0907862	NA	-1.04198	NA	Non-essential	NA
TRPS1	ENSG00000104447	Zinc finger transcription factor Trps1	NA	NA	NA	WHOLE_PROTEOME	5.611	22.5642	0.74904	1.35342	Non-essential	NA
TRPT1	ENSG00000149743	tRNA 2'-phosphotransferase 1	NA	NA	NA	WHOLE_PROTEOME	23.0618	69.3602	1.36289	1.84111	Non-essential	NA
TRPV1	ENSG00000196689	Transient receptor potential cation channel subfamily V member 1	NA	NA	NA	WHOLE_PROTEOME	5.06697	NA	0.704749	NA	Non-essential	NA
TRPV2	ENSG00000187688	Transient receptor potential cation channel subfamily V member 2	NA	NA	NA	WHOLE_PROTEOME	0.646411	NA	-0.189491	NA	Non-essential	NA
TRPV3	ENSG00000167723	Transient receptor potential cation channel subfamily V member 3	NA	NA	NA	WHOLE_PROTEOME	0.544506	NA	-0.263997	NA	Non-essential	NA
TRPV4	ENSG00000111199	Transient receptor potential cation channel subfamily V member 4	NA	NA	NA	WHOLE_PROTEOME	1.55815	NA	0.192609	NA	Non-essential	NA
TRPV5	ENSG00000127412	Transient receptor potential cation channel subfamily V member 5	NA	NA	NA	WHOLE_PROTEOME	0.00765607	NA	-2.11599	NA	NA	NA
TRPV6	ENSG00000276971	Transient receptor potential cation channel subfamily V member 6	NA	NA	NA	WHOLE_PROTEOME	0.00554492	NA	-2.2561	NA	Non-essential	NA
TRRAP	ENSG00000196367	Transformation/transcription domain-associated protein	NA	NA	NA	WHOLE_PROTEOME	39.5278	84.7813	1.5969	1.9283	Essential	NA
TRUB1	ENSG00000165832	Probable tRNA pseudouridine synthase 1	NA	NA	NA	WHOLE_PROTEOME	26.6294	247.386	1.42536	2.39337	Non-essential	NA
TRUB2	ENSG00000167112	Mitochondrial mRNA pseudouridine synthase TRUB2	NA	NA	NA	WHOLE_PROTEOME	55.0596	42.9876	1.74083	1.63334	Essential	NA
TSACC	ENSG00000163467	TSSK6-activating co-chaperone protein	NA	NA	NA	WHOLE_PROTEOME	5.28956	NA	0.72342	NA	Non-essential	NA
TSBP1	ENSG00000204296	Testis-expressed basic protein 1	NA	NA	NA	WHOLE_PROTEOME	0	NA	NA	NA	NA	NA
TSC1	ENSG00000165699	Hamartin	NA	NA	NA	WHOLE_PROTEOME	19.149	52.9578	1.28215	1.72393	NA	NA
TSC2	ENSG00000103197	Tuberin	NA	NA	NA	WHOLE_PROTEOME	79.5812	76.9888	1.90081	1.88643	Non-essential	NA
TSC22D1	ENSG00000102804	TSC22 domain family protein 1	NA	NA	NA	WHOLE_PROTEOME	33.121	337.458	1.5201	2.52822	Non-essential	NA
TSC22D2	ENSG00000196428	TSC22 domain family protein 2	NA	NA	NA	WHOLE_PROTEOME	19.1423	85.0443	1.28199	1.92965	Non-essential	NA
TSC22D3	ENSG00000157514	TSC22 domain family protein 3	NA	NA	NA	WHOLE_PROTEOME	123.618	84.9917	2.09208	1.92938	Non-essential	NA
TSC22D4	ENSG00000166925	TSC22 domain family protein 4	NA	NA	NA	WHOLE_PROTEOME	22.0381	42.5125	1.34318	1.62852	Non-essential	NA
TSEN15	ENSG00000198860	tRNA-splicing endonuclease subunit Sen15	NA	NA	NA	WHOLE_PROTEOME	48.0365	676.553	1.68157	2.8303	Non-essential	NA
TSEN2	ENSG00000154743	tRNA-splicing endonuclease subunit Sen2	NA	NA	NA	WHOLE_PROTEOME	35.8742	72.6323	1.55478	1.86113	Essential	NA
TSEN34	ENSG00000170892	tRNA-splicing endonuclease subunit Sen34	NA	NA	NA	WHOLE_PROTEOME	84.5596	200.762	1.92716	2.30268	NA	NA
TSEN54	ENSG00000182173	tRNA-splicing endonuclease subunit Sen54	NA	NA	NA	WHOLE_PROTEOME	71.3927	73.7501	1.85365	1.86776	Essential	NA
TSFM	ENSG00000123297	Elongation factor Ts, mitochondrial	NA	NA	NA	WHOLE_PROTEOME	84.1225	649.036	1.92491	2.81227	Non-essential	NA
TSG101	ENSG00000074319	Tumor susceptibility gene 101 protein	NA	NA	NA	WHOLE_PROTEOME	47.7549	188.171	1.67902	2.27455	Essential	NA
TSGA10	ENSG00000135951	Testis-specific gene 10 protein	NA	NA	NA	WHOLE_PROTEOME	9.42111	NA	0.974102	NA	Non-essential	NA
TSGA10IP	ENSG00000175513	Testis-specific protein 10-interacting protein	NA	NA	NA	WHOLE_PROTEOME	0.0357104	NA	-1.44721	NA	NA	NA
TSGA13	ENSG00000213265	Testis-specific gene 13 protein	NA	NA	NA	WHOLE_PROTEOME	0.0783728	NA	-1.10583	NA	Non-essential	NA
TSHB	ENSG00000134200	Thyrotropin subunit beta	NA	NA	NA	WHOLE_PROTEOME	0	NA	NA	NA	Non-essential	NA
TSHR	ENSG00000165409	Thyrotropin receptor	NA	NA	NA	WHOLE_PROTEOME	0.564483	NA	-0.248349	NA	Non-essential	NA
TSHZ1	ENSG00000179981	Teashirt homolog 1	NA	NA	NA	WHOLE_PROTEOME	10.0982	4.76179	1.00424	0.67777	Non-essential	NA
TSHZ2	ENSG00000182463	Teashirt homolog 2	NA	NA	NA	WHOLE_PROTEOME	1.28895	0.231271	0.110236	-0.635879	Non-essential	NA
TSHZ3	ENSG00000121297	Teashirt homolog 3	NA	NA	NA	WHOLE_PROTEOME	4.21165	9.37618	0.624452	0.972026	Non-essential	NA
TSKS	ENSG00000126467	Testis-specific serine kinase substrate	NA	NA	NA	WHOLE_PROTEOME	0.491696	NA	-0.308303	NA	Non-essential	NA
TSKU	ENSG00000182704	Tsukushi	NA	NA	NA	WHOLE_PROTEOME	9.99035	6.27471	0.999581	0.797594	Non-essential	NA
TSLP	ENSG00000145777	Thymic stromal lymphopoietin	NA	NA	NA	WHOLE_PROTEOME	1.4612	NA	0.164711	NA	Non-essential	NA
TSN	ENSG00000211460	Translin	NA	NA	NA	WHOLE_PROTEOME	93.7013	2555.24	1.97175	3.40743	Non-essential	NA
TSNARE1	ENSG00000171045	t-SNARE domain-containing protein 1	NA	NA	NA	WHOLE_PROTEOME	14.2874	1.77192	1.15495	0.248443	Non-essential	NA
TSNAX	ENSG00000116918	Translin-associated protein X	NA	NA	NA	WHOLE_PROTEOME	76.8068	1023.95	1.8854	3.01028	Non-essential	NA
TSNAXIP1	ENSG00000102904	Translin-associated factor X-interacting protein 1	NA	NA	NA	WHOLE_PROTEOME	1.76887	NA	0.247696	NA	Non-essential	NA
TSPAN1	ENSG00000117472	Tetraspanin-1	NA	NA	NA	WHOLE_PROTEOME	0	NA	NA	NA	Non-essential	NA
TSPAN11	ENSG00000110900	Tetraspanin-11	NA	NA	NA	WHOLE_PROTEOME	0.530332	NA	-0.275452	NA	NA	NA
TSPAN12	ENSG00000106025	Tetraspanin-12	NA	NA	NA	WHOLE_PROTEOME	21.755	NA	1.33756	NA	Non-essential	NA
TSPAN13	ENSG00000106537	Tetraspanin-13	NA	NA	NA	WHOLE_PROTEOME	31.3811	42.5208	1.49667	1.6286	Non-essential	NA
TSPAN14	ENSG00000108219	Tetraspanin-14	NA	NA	NA	WHOLE_PROTEOME	18.2718	22.5325	1.26178	1.35281	Non-essential	NA
TSPAN15	ENSG00000099282	Tetraspanin-15	NA	NA	NA	WHOLE_PROTEOME	21.1532	11.4726	1.32538	1.05966	Non-essential	NA
TSPAN16	ENSG00000130167	Tetraspanin-16	NA	NA	NA	WHOLE_PROTEOME	0.038849	NA	-1.41062	NA	Non-essential	NA
TSPAN17	ENSG00000048140	Tetraspanin-17	NA	NA	NA	WHOLE_PROTEOME	31.3769	NA	1.49661	NA	Non-essential	NA
TSPAN18	ENSG00000157570	Tetraspanin-18	NA	NA	NA	WHOLE_PROTEOME	9.26723	NA	0.96695	NA	Non-essential	NA
TSPAN19	ENSG00000231738	Tetraspanin-19	NA	NA	NA	WHOLE_PROTEOME	1.10271	NA	0.0424606	NA	Non-essential	NA
TSPAN2	ENSG00000134198	Tetraspanin-2	NA	NA	NA	WHOLE_PROTEOME	2.40038	NA	0.38028	NA	Non-essential	NA
TSPAN3	ENSG00000140391	Tetraspanin-3	NA	NA	NA	WHOLE_PROTEOME	320.448	536.902	2.50576	2.72989	Non-essential	NA
TSPAN31	ENSG00000135452	Tetraspanin-31	NA	NA	NA	WHOLE_PROTEOME	17.9035	5.02274	1.25294	0.700941	Non-essential	NA
TSPAN32	ENSG00000064201	Tetraspanin-32	NA	NA	NA	WHOLE_PROTEOME	0.0512441	NA	-1.29036	NA	Non-essential	NA
TSPAN33	ENSG00000158457	Tetraspanin-33	NA	NA	NA	WHOLE_PROTEOME	22.5776	14.0231	1.35368	1.14684	Non-essential	NA
TSPAN4	ENSG00000214063	Tetraspanin-4	NA	NA	NA	WHOLE_PROTEOME	34.0138	3.66951	1.53165	0.564608	NA	NA
TSPAN5	ENSG00000168785	Tetraspanin-5	NA	NA	NA	WHOLE_PROTEOME	9.70058	1.50958	0.986798	0.178855	Non-essential	NA
TSPAN6	ENSG00000000003	Tetraspanin-6	NA	NA	NA	WHOLE_PROTEOME	78.1733	220.396	1.89306	2.3432	Non-essential	NA
TSPAN7	ENSG00000156298	Tetraspanin-7	NA	NA	NA	WHOLE_PROTEOME	10.26	45.8907	1.01115	1.66172	Non-essential	NA
TSPAN8	ENSG00000127324	Tetraspanin-8	NA	NA	NA	WHOLE_PROTEOME	0.0392445	NA	-1.40622	NA	NA	NA
TSPAN9	ENSG00000011105	Tetraspanin-9	NA	NA	NA	WHOLE_PROTEOME	9.00322	4.93588	0.954398	0.693364	Non-essential	NA
TSPEAR	ENSG00000175894	Thrombospondin-type laminin G domain and EAR repeat-containing protein	NA	NA	NA	WHOLE_PROTEOME	0.0998981	NA	-1.00044	NA	Non-essential	NA
TSPO	ENSG00000100300	Translocator protein	NA	NA	NA	WHOLE_PROTEOME	102.689	252.48	2.01152	2.40223	Non-essential	NA
TSPO2	ENSG00000112212	Translocator protein 2	NA	NA	NA	WHOLE_PROTEOME	0	NA	NA	NA	Non-essential	NA
TSPOAP1	ENSG00000005379	Peripheral-type benzodiazepine receptor-associated protein 1	NA	NA	NA	WHOLE_PROTEOME	0.0177794	NA	-1.75008	NA	Non-essential	NA
TSPY1	ENSG00000258992	Testis-specific Y-encoded protein 1	NA	NA	NA	WHOLE_PROTEOME	0	NA	NA	NA	Non-essential	NA
TSPY10	ENSG00000236424	Testis-specific Y-encoded protein 10	NA	NA	NA	WHOLE_PROTEOME	0	NA	NA	NA	Non-essential	NA
TSPY2	ENSG00000168757	Testis-specific Y-encoded protein 2	NA	NA	NA	WHOLE_PROTEOME	0	NA	NA	NA	Non-essential	NA
TSPY3	ENSG00000228927	Testis-specific Y-encoded protein 3	NA	NA	NA	WHOLE_PROTEOME	0	NA	NA	NA	Non-essential	NA
TSPY4	ENSG00000233803	Testis-specific Y-encoded protein 4	NA	NA	NA	WHOLE_PROTEOME	0	NA	NA	NA	Non-essential	NA
TSPY8	ENSG00000229549	Testis-specific Y-encoded protein 8	NA	NA	NA	WHOLE_PROTEOME	0	NA	NA	NA	Non-essential	NA
TSPYL1	ENSG00000189241	Testis-specific Y-encoded-like protein 1	NA	NA	NA	WHOLE_PROTEOME	120.745	142.082	2.08187	2.15254	Non-essential	NA
TSPYL2	ENSG00000184205	Testis-specific Y-encoded-like protein 2	NA	NA	NA	WHOLE_PROTEOME	32.2999	9.34964	1.5092	0.970795	Non-essential	NA
TSPYL4	ENSG00000187189	Testis-specific Y-encoded-like protein 4	NA	NA	NA	WHOLE_PROTEOME	11.9761	8.96272	1.07831	0.95244	Non-essential	NA
TSPYL5	ENSG00000180543	Testis-specific Y-encoded-like protein 5	NA	NA	NA	WHOLE_PROTEOME	0	NA	NA	NA	Non-essential	NA
TSPYL6	ENSG00000178021	Testis-specific Y-encoded-like protein 6	NA	NA	NA	WHOLE_PROTEOME	0.00480493	NA	-2.31831	NA	Non-essential	NA
TSR1	ENSG00000167721	Pre-rRNA-processing protein TSR1 homolog	NA	NA	NA	WHOLE_PROTEOME	89.3406	623.711	1.95105	2.79498	Essential	NA
TSR2	ENSG00000158526	Pre-rRNA-processing protein TSR2 homolog	NA	NA	NA	WHOLE_PROTEOME	67.2311	273.086	1.82757	2.4363	Essential	NA
TSR3	ENSG00000007520	18S rRNA aminocarboxypropyltransferase	NA	NA	NA	WHOLE_PROTEOME	100.75	119.567	2.00324	2.07761	Non-essential	NA
TSSC4	ENSG00000184281	Protein TSSC4	NA	NA	NA	WHOLE_PROTEOME	47.3692	144.431	1.6755	2.15966	Non-essential	NA
TSSK1B	ENSG00000212122	Testis-specific serine/threonine-protein kinase 1	NA	NA	NA	WHOLE_PROTEOME	0.0306469	NA	-1.51361	NA	Non-essential	NA
TSSK2	ENSG00000206203	Testis-specific serine/threonine-protein kinase 2	NA	NA	NA	WHOLE_PROTEOME	0.00875997	NA	-2.0575	NA	Non-essential	NA
TSSK3	ENSG00000162526	Testis-specific serine/threonine-protein kinase 3	NA	NA	NA	WHOLE_PROTEOME	1.83141	NA	0.262785	NA	Non-essential	NA
TSSK4	ENSG00000139908	Testis-specific serine/threonine-protein kinase 4	NA	NA	NA	WHOLE_PROTEOME	0.0402782	NA	-1.39493	NA	NA	NA
TSSK6	ENSG00000178093	Testis-specific serine/threonine-protein kinase 6	NA	NA	NA	WHOLE_PROTEOME	2.11826	NA	0.325979	NA	NA	NA
TST	ENSG00000128311	Thiosulfate sulfurtransferase	NA	NA	NA	WHOLE_PROTEOME	30.098	203.418	1.47854	2.30839	Non-essential	NA
TSTD1	ENSG00000215845	Thiosulfate:glutathione sulfurtransferase	NA	NA	NA	WHOLE_PROTEOME	0.401377	NA	-0.396448	NA	Non-essential	NA
TSTD2	ENSG00000136925	Thiosulfate sulfurtransferase/rhodanese-like domain-containing protein 2	NA	NA	NA	WHOLE_PROTEOME	19.1031	13.6429	1.2811	1.13491	Non-essential	NA
TSTD3	ENSG00000279170	Thiosulfate sulfurtransferase/rhodanese-like domain-containing protein 3	NA	NA	NA	WHOLE_PROTEOME	4.02442	NA	0.604704	NA	NA	NA
TTBK1	ENSG00000146216	Tau-tubulin kinase 1	NA	NA	NA	WHOLE_PROTEOME	0.192007	NA	-0.716682	NA	Non-essential	NA
TTBK2	ENSG00000128881	Tau-tubulin kinase 2	NA	NA	NA	WHOLE_PROTEOME	9.31426	1.27048	0.969148	0.103969	Non-essential	NA
TTC1	ENSG00000113312	Tetratricopeptide repeat protein 1	NA	NA	NA	WHOLE_PROTEOME	72.4189	938.799	1.85985	2.97257	Essential	NA
TTC12	ENSG00000149292	Tetratricopeptide repeat protein 12	NA	NA	NA	WHOLE_PROTEOME	19.0659	23.1561	1.28026	1.36467	Non-essential	NA
TTC13	ENSG00000143643	Tetratricopeptide repeat protein 13	NA	NA	NA	WHOLE_PROTEOME	35.1143	40.1507	1.54548	1.60369	Non-essential	NA
TTC14	ENSG00000163728	Tetratricopeptide repeat protein 14	NA	NA	NA	WHOLE_PROTEOME	21.9682	20.2557	1.34179	1.30655	Non-essential	NA
TTC16	ENSG00000167094	Tetratricopeptide repeat protein 16	NA	NA	NA	WHOLE_PROTEOME	0.125409	NA	-0.901671	NA	Non-essential	NA
TTC17	ENSG00000052841	Tetratricopeptide repeat protein 17	NA	NA	NA	WHOLE_PROTEOME	34.074	11.7263	1.53242	1.06916	Non-essential	NA
TTC19	ENSG00000011295	Tetratricopeptide repeat protein 19, mitochondrial	NA	NA	NA	WHOLE_PROTEOME	38.8296	144.457	1.58916	2.15974	Non-essential	NA
TTC21A	ENSG00000168026	Tetratricopeptide repeat protein 21A	NA	NA	NA	WHOLE_PROTEOME	2.39042	NA	0.378474	NA	Non-essential	NA
TTC21B	ENSG00000123607	Tetratricopeptide repeat protein 21B	NA	NA	NA	WHOLE_PROTEOME	10.3911	26.6198	1.01666	1.4252	Non-essential	NA
TTC22	ENSG00000006555	Tetratricopeptide repeat protein 22	NA	NA	NA	WHOLE_PROTEOME	0.146988	NA	-0.832719	NA	Non-essential	NA
TTC23	ENSG00000103852	Tetratricopeptide repeat protein 23	NA	NA	NA	WHOLE_PROTEOME	21.0793	0.532772	1.32386	-0.273459	Non-essential	NA
TTC23L	ENSG00000205838	Tetratricopeptide repeat protein 23-like	NA	NA	NA	WHOLE_PROTEOME	0.756376	NA	-0.121262	NA	Non-essential	NA
TTC24	ENSG00000187862	Tetratricopeptide repeat protein 24	NA	NA	NA	WHOLE_PROTEOME	0	NA	NA	NA	Non-essential	NA
TTC26	ENSG00000105948	Intraflagellar transport protein 56	NA	NA	NA	WHOLE_PROTEOME	29.4441	63.8999	1.469	1.8055	Non-essential	NA
TTC27	ENSG00000018699	Tetratricopeptide repeat protein 27	NA	NA	NA	WHOLE_PROTEOME	30.0209	147.147	1.47742	2.16775	Essential	NA
TTC28	ENSG00000100154	Tetratricopeptide repeat protein 28	NA	NA	NA	WHOLE_PROTEOME	10.5497	32.3532	1.02324	1.50992	Non-essential	NA
TTC29	ENSG00000137473	Tetratricopeptide repeat protein 29	NA	NA	NA	WHOLE_PROTEOME	0.0185259	NA	-1.73222	NA	Non-essential	NA
TTC3	ENSG00000182670	E3 ubiquitin-protein ligase TTC3	NA	NA	NA	WHOLE_PROTEOME	94.8717	13.9848	1.97714	1.14566	Non-essential	NA
TTC30A	ENSG00000197557	Tetratricopeptide repeat protein 30A	NA	NA	NA	WHOLE_PROTEOME	1.89297	18.9185	0.277144	1.27689	Non-essential	NA
TTC30B	ENSG00000196659	Tetratricopeptide repeat protein 30B	NA	NA	NA	WHOLE_PROTEOME	2.17286	8.09752	0.337032	0.908352	Non-essential	NA
TTC31	ENSG00000115282	Tetratricopeptide repeat protein 31	NA	NA	NA	WHOLE_PROTEOME	21.6967	20.8143	1.33639	1.31836	Non-essential	NA
TTC32	ENSG00000183891	Tetratricopeptide repeat protein 32	NA	NA	NA	WHOLE_PROTEOME	15.5534	10.2957	1.19183	1.01266	Non-essential	NA
TTC33	ENSG00000113638	Tetratricopeptide repeat protein 33	NA	NA	NA	WHOLE_PROTEOME	14.7393	103.46	1.16848	2.01477	Non-essential	NA
TTC34	ENSG00000275571	Tetratricopeptide repeat protein 34	NA	NA	NA	WHOLE_PROTEOME	0.539192	NA	-0.268256	NA	Non-essential	NA
TTC36	ENSG00000172425	Tetratricopeptide repeat protein 36	NA	NA	NA	WHOLE_PROTEOME	0.380062	NA	-0.420146	NA	Non-essential	NA
TTC37	ENSG00000198677	Tetratricopeptide repeat protein 37	NA	NA	NA	WHOLE_PROTEOME	49.8488	164.974	1.69765	2.21742	Non-essential	NA
TTC38	ENSG00000075234	Tetratricopeptide repeat protein 38	NA	NA	NA	WHOLE_PROTEOME	35.0663	145.213	1.54489	2.16201	Non-essential	NA
TTC39A	ENSG00000085831	Tetratricopeptide repeat protein 39A	NA	NA	NA	WHOLE_PROTEOME	8.1133	5.7331	0.909197	0.758389	Non-essential	NA
TTC39B	ENSG00000155158	Tetratricopeptide repeat protein 39B	NA	NA	NA	WHOLE_PROTEOME	1.85962	3.16879	0.269425	0.500893	Non-essential	NA
TTC39C	ENSG00000168234	Tetratricopeptide repeat protein 39C	NA	NA	NA	WHOLE_PROTEOME	11.4936	29.3829	1.06046	1.4681	Non-essential	NA
TTC4	ENSG00000243725	Tetratricopeptide repeat protein 4	NA	NA	NA	WHOLE_PROTEOME	73.3994	687.033	1.86569	2.83698	Non-essential	NA
TTC5	ENSG00000136319	Tetratricopeptide repeat protein 5	NA	NA	NA	WHOLE_PROTEOME	34.5271	246.884	1.53816	2.39249	Non-essential	NA
TTC6	ENSG00000139865	Tetratricopeptide repeat protein 6	NA	NA	NA	WHOLE_PROTEOME	0.619805	NA	-0.207745	NA	Non-essential	NA
TTC7A	ENSG00000068724	Tetratricopeptide repeat protein 7A	NA	NA	NA	WHOLE_PROTEOME	7.91824	3.80886	0.898629	0.580795	Non-essential	NA
TTC7B	ENSG00000165914	Tetratricopeptide repeat protein 7B	NA	NA	NA	WHOLE_PROTEOME	37.867	13.6611	1.57826	1.13549	Non-essential	NA
TTC8	ENSG00000165533	Tetratricopeptide repeat protein 8	NA	NA	NA	WHOLE_PROTEOME	20.7503	26.0604	1.31702	1.41598	NA	NA
TTC9	ENSG00000133985	Tetratricopeptide repeat protein 9A	NA	NA	NA	WHOLE_PROTEOME	1.35135	5.15851	0.130767	0.712524	Non-essential	NA
TTC9B	ENSG00000174521	Tetratricopeptide repeat protein 9B	NA	NA	NA	WHOLE_PROTEOME	0	NA	NA	NA	NA	NA
TTC9C	ENSG00000162222	Tetratricopeptide repeat protein 9C	NA	NA	NA	WHOLE_PROTEOME	48.4287	496.111	1.6851	2.69558	Non-essential	NA
TTF1	ENSG00000125482	Transcription termination factor 1	NA	NA	NA	WHOLE_PROTEOME	20.085	41.5633	1.30287	1.61871	Non-essential	NA
TTF2	ENSG00000116830	Transcription termination factor 2	NA	NA	NA	WHOLE_PROTEOME	84.9171	150.385	1.929	2.1772	Essential	NA
TTI1	ENSG00000101407	TELO2-interacting protein 1 homolog	NA	NA	NA	WHOLE_PROTEOME	25.8426	77.5365	1.41234	1.88951	Essential	NA
TTI2	ENSG00000129696	TELO2-interacting protein 2	NA	NA	NA	WHOLE_PROTEOME	10.4446	48.3509	1.01889	1.6844	Essential	NA
TTK	ENSG00000112742	Dual specificity protein kinase TTK	NA	NA	NA	WHOLE_PROTEOME	39.2567	129.212	1.59391	2.1113	Essential	NA
TTL	ENSG00000114999	Tubulin--tyrosine ligase	NA	NA	NA	WHOLE_PROTEOME	40.1822	54.1587	1.60403	1.73367	Non-essential	NA
TTLL1	ENSG00000100271	Probable tubulin polyglutamylase TTLL1	NA	NA	NA	WHOLE_PROTEOME	2.9584	1.15623	0.471056	0.0630454	Non-essential	NA
TTLL10	ENSG00000162571	Inactive polyglycylase TTLL10	NA	NA	NA	WHOLE_PROTEOME	0.12282	NA	-0.910732	NA	Non-essential	NA
TTLL11	ENSG00000175764	Tubulin polyglutamylase TTLL11	NA	NA	NA	WHOLE_PROTEOME	6.52333	0.533355	0.81447	-0.272984	Non-essential	NA
TTLL12	ENSG00000100304	Tubulin--tyrosine ligase-like protein 12	NA	NA	NA	WHOLE_PROTEOME	104.292	1214.54	2.01825	3.08441	Non-essential	NA
TTLL13P	ENSG00000213471	Tubulin polyglutamylase TTLL13P	NA	NA	NA	WHOLE_PROTEOME	0.500509	NA	-0.300588	NA	Non-essential	NA
TTLL2	ENSG00000120440	Probable tubulin polyglutamylase TTLL2	NA	NA	NA	WHOLE_PROTEOME	0	NA	NA	NA	Non-essential	NA
TTLL3	ENSG00000214021	Tubulin monoglycylase TTLL3	NA	NA	NA	WHOLE_PROTEOME	33.0003	NA	1.51852	NA	Non-essential	NA
TTLL4	ENSG00000135912	Tubulin polyglutamylase TTLL4	NA	NA	NA	WHOLE_PROTEOME	65.8332	24.0162	1.81844	1.3805	Non-essential	NA
TTLL5	ENSG00000119685	Tubulin polyglutamylase TTLL5	NA	NA	NA	WHOLE_PROTEOME	24.1319	4.74841	1.38259	0.676548	Non-essential	NA
TTLL6	ENSG00000170703	Tubulin polyglutamylase TTLL6	NA	NA	NA	WHOLE_PROTEOME	0.418526	NA	-0.378278	NA	Non-essential	NA
TTLL7	ENSG00000137941	Tubulin polyglutamylase TTLL7	NA	NA	NA	WHOLE_PROTEOME	7.74875	0.564743	0.889231	-0.248149	Non-essential	NA
TTLL8	ENSG00000138892	Protein monoglycylase TTLL8	NA	NA	NA	WHOLE_PROTEOME	0	NA	NA	NA	Non-essential	NA
TTLL9	ENSG00000131044	Probable tubulin polyglutamylase TTLL9	NA	NA	NA	WHOLE_PROTEOME	0.245944	NA	-0.609163	NA	NA	NA
TTMP	ENSG00000114529	TPA-induced transmembrane protein	NA	NA	NA	WHOLE_PROTEOME	10.521	1.24438	1.02206	0.0949545	NA	NA
TTN	ENSG00000155657	Titin	NA	NA	NA	WHOLE_PROTEOME	0.0440698	NA	-1.35586	NA	Non-essential	NA
TTPA	ENSG00000137561	Alpha-tocopherol transfer protein	NA	NA	NA	WHOLE_PROTEOME	0.629576	NA	-0.200952	NA	Non-essential	NA
TTPAL	ENSG00000124120	Alpha-tocopherol transfer protein-like	NA	NA	NA	WHOLE_PROTEOME	11.7723	47.5766	1.07086	1.67739	Non-essential	NA
TTR	ENSG00000118271	Transthyretin	NA	NA	NA	WHOLE_PROTEOME	0	NA	NA	NA	Non-essential	NA
TTYH1	ENSG00000276887	Protein tweety homolog 1	NA	NA	NA	WHOLE_PROTEOME	0.282978	NA	-0.548247	NA	NA	NA
TTYH2	ENSG00000141540	Protein tweety homolog 2	NA	NA	NA	WHOLE_PROTEOME	7.86184	11.1256	0.895524	1.04632	Non-essential	NA
TTYH3	ENSG00000136295	Protein tweety homolog 3	NA	NA	NA	WHOLE_PROTEOME	49.4084	45.2835	1.6938	1.65594	Non-essential	NA
TUB	ENSG00000166402	Tubby protein homolog	NA	NA	NA	WHOLE_PROTEOME	30.2642	14.259	1.48093	1.15409	Non-essential	NA
TUBA1A	ENSG00000167552	Tubulin alpha-1A chain	NA	NA	NA	WHOLE_PROTEOME	85.4371	NA	1.93165	NA	Non-essential	NA
TUBA1B	ENSG00000123416	Tubulin alpha-1B chain	NA	NA	NA	WHOLE_PROTEOME	2272.38	17494.5	3.35648	4.2429	Essential	NA
TUBA1C	ENSG00000167553	Tubulin alpha-1C chain	NA	NA	NA	WHOLE_PROTEOME	675.803	571.635	2.82982	2.75712	NA	NA
TUBA3C	ENSG00000198033	Tubulin alpha-3C chain	NA	NA	NA	WHOLE_PROTEOME	0	NA	NA	NA	Non-essential	NA
TUBA3D	ENSG00000075886	Tubulin alpha-3D chain	NA	NA	NA	WHOLE_PROTEOME	0.0104068	NA	-1.98268	NA	Non-essential	NA
TUBA3E	ENSG00000152086	Tubulin alpha-3E chain	NA	NA	NA	WHOLE_PROTEOME	0	NA	NA	NA	Non-essential	NA
TUBA4A	ENSG00000127824	Tubulin alpha-4A chain	NA	NA	NA	WHOLE_PROTEOME	3.28564	14.9925	0.51662	1.17587	Non-essential	NA
TUBA4B	ENSG00000243910	Putative tubulin-like protein alpha-4B	NA	NA	NA	WHOLE_PROTEOME	0	NA	NA	NA	NA	NA
TUBA8	ENSG00000183785	Tubulin alpha-8 chain	NA	NA	NA	WHOLE_PROTEOME	2.44118	NA	0.3876	NA	Non-essential	NA
TUBAL3	ENSG00000178462	Tubulin alpha chain-like 3	NA	NA	NA	WHOLE_PROTEOME	0	36.9286	NA	1.56736	Non-essential	NA
TUBB	ENSG00000196230	Tubulin beta chain	NA	NA	NA	WHOLE_PROTEOME	1247.98	2720.81	3.09621	3.4347	NA	NA
TUBB1	ENSG00000101162	Tubulin beta-1 chain	NA	NA	NA	WHOLE_PROTEOME	0	NA	NA	NA	Non-essential	NA
TUBB2A	ENSG00000137267	Tubulin beta-2A chain	NA	NA	NA	WHOLE_PROTEOME	73.0205	126.262	1.86344	2.10127	Non-essential	NA
TUBB2B	ENSG00000137285	Tubulin beta-2B chain	NA	NA	NA	WHOLE_PROTEOME	119.154	1114.03	2.07611	3.0469	Non-essential	NA
TUBB3	ENSG00000258947	Tubulin beta-3 chain	NA	NA	NA	WHOLE_PROTEOME	8.94445	188.678	0.951554	2.27572	Non-essential	NA
TUBB4A	ENSG00000104833	Tubulin beta-4A chain	NA	NA	NA	WHOLE_PROTEOME	25.9858	287.599	1.41474	2.45879	Non-essential	NA
TUBB4B	ENSG00000188229	Tubulin beta-4B chain	NA	NA	NA	WHOLE_PROTEOME	506.406	14991.9	2.7045	4.17586	Non-essential	NA
TUBB6	ENSG00000176014	Tubulin beta-6 chain	NA	NA	NA	WHOLE_PROTEOME	62.497	1005.44	1.79586	3.00235	Non-essential	NA
TUBB8	ENSG00000261456	Tubulin beta-8 chain	NA	NA	NA	WHOLE_PROTEOME	0.211857	495.409	-0.673957	2.69496	Non-essential	NA
TUBB8P12	ENSG00000173213	Tubulin beta 8B	NA	NA	NA	WHOLE_PROTEOME	0.512844	NA	-0.290015	NA	Non-essential	NA
TUBD1	ENSG00000108423	Tubulin delta chain	NA	NA	NA	WHOLE_PROTEOME	19.3435	23.9259	1.28654	1.37887	NA	NA
TUBE1	ENSG00000074935	Tubulin epsilon chain	NA	NA	NA	WHOLE_PROTEOME	36.008	67.7326	1.5564	1.8308	Essential	NA
TUBG1	ENSG00000131462	Tubulin gamma-1 chain	NA	NA	NA	WHOLE_PROTEOME	227.938	NA	2.35782	NA	Essential	NA
TUBG2	ENSG00000037042	Tubulin gamma-2 chain	NA	NA	NA	WHOLE_PROTEOME	14.0787	NA	1.14856	NA	Non-essential	NA
TUBGCP2	ENSG00000130640	Gamma-tubulin complex component 2	NA	NA	NA	WHOLE_PROTEOME	56.6941	229.366	1.75354	2.36053	Essential	NA
TUBGCP3	ENSG00000126216	Gamma-tubulin complex component 3	NA	NA	NA	WHOLE_PROTEOME	24.0253	109.898	1.38067	2.04099	NA	NA
TUBGCP4	ENSG00000137822	Gamma-tubulin complex component 4	NA	NA	NA	WHOLE_PROTEOME	33.3547	107.798	1.52316	2.03261	Essential	NA
TUBGCP5	ENSG00000275835	Gamma-tubulin complex component 5	NA	NA	NA	WHOLE_PROTEOME	23.0237	21.0738	1.36218	1.32374	NA	NA
TUBGCP6	ENSG00000128159	Gamma-tubulin complex component 6	NA	NA	NA	WHOLE_PROTEOME	36.2994	22.9121	1.5599	1.36006	Essential	NA
TUFM	ENSG00000178952	Elongation factor Tu, mitochondrial	NA	NA	NA	WHOLE_PROTEOME	340.202	3642.15	2.53174	3.56136	Essential	NA
TUFT1	ENSG00000143367	Tuftelin	NA	NA	NA	WHOLE_PROTEOME	7.46564	25.9332	0.873067	1.41386	Non-essential	NA
TULP1	ENSG00000112041	Tubby-related protein 1	NA	NA	NA	WHOLE_PROTEOME	0.29781	NA	-0.526061	NA	Non-essential	NA
TULP2	ENSG00000104804	Tubby-related protein 2	NA	NA	NA	WHOLE_PROTEOME	2.20043	NA	0.342507	NA	Non-essential	NA
TULP3	ENSG00000078246	Tubby-related protein 3	NA	NA	NA	WHOLE_PROTEOME	18.3502	24.5687	1.26364	1.39038	Non-essential	NA
TULP4	ENSG00000130338	Tubby-related protein 4	NA	NA	NA	WHOLE_PROTEOME	12.9512	1.04312	1.11231	0.0183362	Non-essential	NA
TUSC1	ENSG00000198680	Tumor suppressor candidate gene 1 protein	NA	NA	NA	WHOLE_PROTEOME	14.071	44.5786	1.14833	1.64913	Non-essential	NA
TUSC2	ENSG00000114383	Tumor suppressor candidate 2	NA	NA	NA	WHOLE_PROTEOME	69.3522	137.617	1.84106	2.13867	Non-essential	NA
TUSC3	ENSG00000104723	Tumor suppressor candidate 3	NA	NA	NA	WHOLE_PROTEOME	42.9766	4.8393	1.63323	0.684783	Non-essential	NA
TUT1	ENSG00000149016	Speckle targeted PIP5K1A-regulated poly(A) polymerase	NA	NA	NA	WHOLE_PROTEOME	23.4682	29.8946	1.37048	1.47559	Essential	NA
TUT4	ENSG00000134744	Terminal uridylyltransferase 4	NA	NA	NA	WHOLE_PROTEOME	45.99	39.566	1.66266	1.59732	Non-essential	NA
TUT7	ENSG00000083223	Terminal uridylyltransferase 7	NA	NA	NA	WHOLE_PROTEOME	11.4996	47.0702	1.06068	1.67275	Non-essential	NA
TVP23A	ENSG00000166676	Golgi apparatus membrane protein TVP23 homolog A	NA	NA	NA	WHOLE_PROTEOME	0.16566	NA	-0.780782	NA	Non-essential	NA
TVP23B	ENSG00000171928	Golgi apparatus membrane protein TVP23 homolog B	NA	NA	NA	WHOLE_PROTEOME	34.4128	NA	1.53672	NA	Non-essential	NA
TVP23C	ENSG00000175106	Golgi apparatus membrane protein TVP23 homolog C	NA	NA	NA	WHOLE_PROTEOME	10.0996	NA	1.0043	NA	Non-essential	NA
TWF1	ENSG00000151239	Twinfilin-1	NA	NA	NA	WHOLE_PROTEOME	57.4732	556.436	1.75947	2.74542	Non-essential	NA
TWF2	ENSG00000247596	Twinfilin-2	NA	NA	NA	WHOLE_PROTEOME	54.8413	838.64	1.73911	2.92358	Non-essential	NA
TWIST1	ENSG00000122691	Twist-related protein 1	NA	NA	NA	WHOLE_PROTEOME	15.3561	0.873826	1.18628	-0.0585752	Non-essential	NA
TWIST2	ENSG00000233608	Twist-related protein 2	NA	NA	NA	WHOLE_PROTEOME	4.78891	NA	0.680236	NA	NA	NA
TWNK	ENSG00000107815	Twinkle protein, mitochondrial	NA	NA	NA	WHOLE_PROTEOME	36.3767	51.9924	1.56082	1.71594	Essential	NA
TWSG1	ENSG00000128791	Twisted gastrulation protein homolog 1	NA	NA	NA	WHOLE_PROTEOME	18.9093	22.4923	1.27668	1.35203	Non-essential	NA
TXK	ENSG00000074966	Tyrosine-protein kinase TXK	NA	NA	NA	WHOLE_PROTEOME	0.319692	NA	-0.495268	NA	Non-essential	NA
TXLNA	ENSG00000084652	Alpha-taxilin	NA	NA	NA	WHOLE_PROTEOME	66.675	1691.67	1.82396	3.22832	Non-essential	NA
TXLNB	ENSG00000164440	Beta-taxilin	NA	NA	NA	WHOLE_PROTEOME	0.221649	1.10403	-0.654334	0.042982	Non-essential	NA
TXLNG	ENSG00000086712	Gamma-taxilin	NA	NA	NA	WHOLE_PROTEOME	34.1339	584.665	1.53319	2.76691	Non-essential	NA
TXN	ENSG00000136810	Thioredoxin	NA	NA	NA	WHOLE_PROTEOME	660.372	10057.9	2.81979	4.00251	Essential	NA
TXN2	ENSG00000100348	Thioredoxin, mitochondrial	NA	NA	NA	WHOLE_PROTEOME	117.955	573.545	2.07172	2.75857	Essential	NA
TXNDC11	ENSG00000153066	Thioredoxin domain-containing protein 11	NA	NA	NA	WHOLE_PROTEOME	17.9835	7.68062	1.25487	0.885396	NA	NA
TXNDC12	ENSG00000117862	Thioredoxin domain-containing protein 12	NA	NA	NA	WHOLE_PROTEOME	43.9974	836.338	1.64343	2.92238	Non-essential	NA
TXNDC15	ENSG00000113621	Thioredoxin domain-containing protein 15	NA	NA	NA	WHOLE_PROTEOME	32.6708	70.2502	1.51416	1.84665	Non-essential	NA
TXNDC16	ENSG00000087301	Thioredoxin domain-containing protein 16	NA	NA	NA	WHOLE_PROTEOME	10.8644	11.5979	1.03601	1.06438	NA	NA
TXNDC17	ENSG00000129235	Thioredoxin domain-containing protein 17	NA	NA	NA	WHOLE_PROTEOME	234.294	772.59	2.36976	2.88795	Non-essential	NA
TXNDC2	ENSG00000168454	Thioredoxin domain-containing protein 2	NA	NA	NA	WHOLE_PROTEOME	0.3148	NA	-0.501966	NA	Non-essential	NA
TXNDC5	ENSG00000239264	Thioredoxin domain-containing protein 5	NA	NA	NA	WHOLE_PROTEOME	198.831	1411	2.29848	3.14953	Non-essential	NA
TXNDC8	ENSG00000204193	Thioredoxin domain-containing protein 8	NA	NA	NA	WHOLE_PROTEOME	0	NA	NA	NA	Non-essential	NA
TXNDC9	ENSG00000115514	Thioredoxin domain-containing protein 9	NA	NA	NA	WHOLE_PROTEOME	24.8816	435.181	1.39588	2.63867	Non-essential	NA
TXNIP	ENSG00000265972	Thioredoxin-interacting protein	NA	NA	NA	WHOLE_PROTEOME	12.4649	0.93165	1.09569	-0.0307473	Non-essential	NA
TXNL1	ENSG00000091164	Thioredoxin-like protein 1	NA	NA	NA	WHOLE_PROTEOME	49.7473	1306.08	1.69677	3.11597	Non-essential	NA
TXNL4A	ENSG00000141759	Thioredoxin-like protein 4A	NA	NA	NA	WHOLE_PROTEOME	208.106	424.369	2.31828	2.62774	Essential	NA
TXNL4B	ENSG00000140830	Thioredoxin-like protein 4B	NA	NA	NA	WHOLE_PROTEOME	15.4447	35.4342	1.18878	1.54942	Non-essential	NA
TXNRD1	ENSG00000198431	Thioredoxin reductase 1, cytoplasmic	NA	NA	NA	WHOLE_PROTEOME	130.716	793.057	2.11633	2.8993	Non-essential	NA
TXNRD2	ENSG00000184470	Thioredoxin reductase 2, mitochondrial	NA	NA	NA	WHOLE_PROTEOME	30.9525	298.303	1.4907	2.47466	Non-essential	NA
TXNRD3	ENSG00000197763	Thioredoxin reductase 3	NA	NA	NA	WHOLE_PROTEOME	10.7693	12.7355	1.03219	1.10501	Non-essential	NA
TYK2	ENSG00000105397	Non-receptor tyrosine-protein kinase TYK2	NA	NA	NA	WHOLE_PROTEOME	72.3517	12.7977	1.85945	1.10713	Non-essential	NA
TYMP	ENSG00000025708	Thymidine phosphorylase	NA	NA	NA	WHOLE_PROTEOME	2.51848	0.6246	0.401138	-0.204398	Non-essential	NA
TYMS	ENSG00000176890	Thymidylate synthase	NA	NA	NA	WHOLE_PROTEOME	151.521	1088.39	2.18047	3.03679	Essential	NA
TYR	ENSG00000077498	Tyrosinase	NA	NA	NA	WHOLE_PROTEOME	0.0562083	NA	-1.2502	NA	Non-essential	NA
TYRO3	ENSG00000092445	Tyrosine-protein kinase receptor TYRO3	NA	NA	NA	WHOLE_PROTEOME	29.2729	4.50089	1.46647	0.653298	Non-essential	NA
TYROBP	ENSG00000011600	TYRO protein tyrosine kinase-binding protein	NA	NA	NA	WHOLE_PROTEOME	0	NA	NA	NA	Non-essential	NA
TYRP1	ENSG00000107165	5,6-dihydroxyindole-2-carboxylic acid oxidase	NA	NA	NA	WHOLE_PROTEOME	0.0677764	NA	-1.16892	NA	Non-essential	NA
TYSND1	ENSG00000156521	Peroxisomal leader peptide-processing protease	NA	NA	NA	WHOLE_PROTEOME	17.4549	34.7361	1.24192	1.54078	Non-essential	NA
TYW1	ENSG00000198874	S-adenosyl-L-methionine-dependent tRNA 4-demethylwyosine synthase TYW1	NA	NA	NA	WHOLE_PROTEOME	14.8919	NA	1.17295	NA	Non-essential	NA
TYW1B	ENSG00000277149	S-adenosyl-L-methionine-dependent tRNA 4-demethylwyosine synthase TYW1B	NA	NA	NA	WHOLE_PROTEOME	1.21827	NA	0.085743	NA	NA	NA
TYW3	ENSG00000162623	tRNA wybutosine-synthesizing protein 3 homolog	NA	NA	NA	WHOLE_PROTEOME	35.258	63.0422	1.54726	1.79963	Non-essential	NA
TYW5	ENSG00000162971	tRNA wybutosine-synthesizing protein 5	NA	NA	NA	WHOLE_PROTEOME	5.79339	24.0831	0.762933	1.38171	Non-essential	NA
U2AF1	ENSG00000160201	Splicing factor U2AF 35 kDa subunit	NA	NA	NA	WHOLE_PROTEOME	240.749	133.879	2.38156	2.12671	Essential	NA
U2AF1L4	ENSG00000161265	Splicing factor U2AF 26 kDa subunit	NA	NA	NA	WHOLE_PROTEOME	10.2192	NA	1.00942	NA	NA	NA
U2AF1L5	ENSG00000275895	Splicing factor U2AF 35 kDa subunit-like protein	NA	NA	NA	WHOLE_PROTEOME	383.829	NA	2.58414	NA	NA	NA
U2AF2	ENSG00000063244	Splicing factor U2AF 65 kDa subunit	NA	NA	NA	WHOLE_PROTEOME	429.52	3285.56	2.63298	3.51661	NA	NA
U2SURP	ENSG00000163714	U2 snRNP-associated SURP motif-containing protein	NA	NA	NA	WHOLE_PROTEOME	196.627	765.282	2.29364	2.88382	Essential	NA
UACA	ENSG00000137831	Uveal autoantigen with coiled-coil domains and ankyrin repeats	NA	NA	NA	WHOLE_PROTEOME	31.326	59.3267	1.49591	1.77325	Non-essential	NA
UAP1	ENSG00000117143	UDP-N-acetylhexosamine pyrophosphorylase	NA	NA	NA	WHOLE_PROTEOME	78.0014	522.3	1.8921	2.71792	Non-essential	NA
UAP1L1	ENSG00000197355	UDP-N-acetylhexosamine pyrophosphorylase-like protein 1	NA	NA	NA	WHOLE_PROTEOME	10.6564	74.261	1.02761	1.87076	Non-essential	NA
UBA1	ENSG00000130985	Ubiquitin-like modifier-activating enzyme 1	NA	NA	NA	WHOLE_PROTEOME	410.088	3997.37	2.61288	3.60177	Essential	NA
UBA2	ENSG00000126261	SUMO-activating enzyme subunit 2	NA	NA	NA	WHOLE_PROTEOME	178.062	1788.71	2.25057	3.25254	NA	NA
UBA3	ENSG00000144744	NEDD8-activating enzyme E1 catalytic subunit	NA	NA	NA	WHOLE_PROTEOME	69.894	621.475	1.84444	2.79342	Essential	NA
UBA5	ENSG00000081307	Ubiquitin-like modifier-activating enzyme 5	NA	NA	NA	WHOLE_PROTEOME	81.8428	778.332	1.91298	2.89116	Non-essential	NA
UBA52	ENSG00000221983	Ubiquitin-60S ribosomal protein L40	NA	NA	NA	WHOLE_PROTEOME	1275.99	NA	3.10585	NA	Essential	NA
UBA6	ENSG00000033178	Ubiquitin-like modifier-activating enzyme 6	NA	NA	NA	WHOLE_PROTEOME	50.3812	692.238	1.70227	2.84026	Non-essential	NA
UBA7	ENSG00000182179	Ubiquitin-like modifier-activating enzyme 7	NA	NA	NA	WHOLE_PROTEOME	0.913073	NA	-0.0394947	NA	Non-essential	NA
UBAC1	ENSG00000130560	Ubiquitin-associated domain-containing protein 1	NA	NA	NA	WHOLE_PROTEOME	53.0275	129.214	1.7245	2.11131	Non-essential	NA
UBAC2	ENSG00000134882	Ubiquitin-associated domain-containing protein 2	NA	NA	NA	WHOLE_PROTEOME	51.1776	147.649	1.70908	2.16923	Non-essential	NA
UBALD1	ENSG00000153443	UBA-like domain-containing protein 1	NA	NA	NA	WHOLE_PROTEOME	46.0786	94.4869	1.6635	1.97537	Non-essential	NA
UBALD2	ENSG00000185262	UBA-like domain-containing protein 2	NA	NA	NA	WHOLE_PROTEOME	42.1559	21.8231	1.62486	1.33892	Non-essential	NA
UBAP1	ENSG00000165006	Ubiquitin-associated protein 1	NA	NA	NA	WHOLE_PROTEOME	29.9048	64.1837	1.47574	1.80742	Essential	NA
UBAP1L	ENSG00000246922	Ubiquitin-associated protein 1-like	NA	NA	NA	WHOLE_PROTEOME	0.871361	NA	-0.059802	NA	Non-essential	NA
UBAP2	ENSG00000137073	Ubiquitin-associated protein 2	NA	NA	NA	WHOLE_PROTEOME	31.9931	413.12	1.50506	2.61608	Non-essential	NA
UBAP2L	ENSG00000143569	Ubiquitin-associated protein 2-like	NA	NA	NA	WHOLE_PROTEOME	305.6	1414.63	2.48515	3.15064	Non-essential	NA
UBASH3A	ENSG00000160185	Ubiquitin-associated and SH3 domain-containing protein A	NA	NA	NA	WHOLE_PROTEOME	0	NA	NA	NA	Non-essential	NA
UBASH3B	ENSG00000154127	Ubiquitin-associated and SH3 domain-containing protein B	NA	NA	NA	WHOLE_PROTEOME	3.72633	4.04445	0.571282	0.60686	Non-essential	NA
UBB	ENSG00000170315	Polyubiquitin-B [Cleaved into: Ubiquitin]	NA	NA	NA	WHOLE_PROTEOME	2313.21	NA	3.36421	NA	Non-essential	NA
UBC	ENSG00000150991	Polyubiquitin-C [Cleaved into: Ubiquitin]	NA	NA	NA	WHOLE_PROTEOME	702.69	NA	2.84676	NA	Non-essential	NA
UBD	ENSG00000213886	Ubiquitin D	NA	NA	NA	WHOLE_PROTEOME	0	NA	NA	NA	NA	NA
UBE2A	ENSG00000077721	Ubiquitin-conjugating enzyme E2 A	NA	NA	NA	WHOLE_PROTEOME	93.9549	1040.6	1.97292	3.01728	Non-essential	NA
UBE2B	ENSG00000119048	Ubiquitin-conjugating enzyme E2 B	NA	NA	NA	WHOLE_PROTEOME	58.6634	83.9456	1.76837	1.924	Non-essential	NA
UBE2C	ENSG00000175063	Ubiquitin-conjugating enzyme E2 C	NA	NA	NA	WHOLE_PROTEOME	206.976	1601.98	2.31592	3.20466	Non-essential	NA
UBE2D1	ENSG00000072401	Ubiquitin-conjugating enzyme E2 D1	NA	NA	NA	WHOLE_PROTEOME	16.3875	168.253	1.21451	2.22596	Non-essential	NA
UBE2D2	ENSG00000131508	Ubiquitin-conjugating enzyme E2 D2	NA	NA	NA	WHOLE_PROTEOME	137.857	NA	2.13943	NA	Non-essential	NA
UBE2D3	ENSG00000109332	Ubiquitin-conjugating enzyme E2 D3	NA	NA	NA	WHOLE_PROTEOME	285.97	NA	2.45632	NA	Non-essential	NA
UBE2D4	ENSG00000078967	Ubiquitin-conjugating enzyme E2 D4	NA	NA	NA	WHOLE_PROTEOME	13.5053	NA	1.13051	NA	Non-essential	NA
UBE2E1	ENSG00000170142	Ubiquitin-conjugating enzyme E2 E1	NA	NA	NA	WHOLE_PROTEOME	140.848	168.721	2.14875	2.22717	Non-essential	NA
UBE2E2	ENSG00000182247	Ubiquitin-conjugating enzyme E2 E2	NA	NA	NA	WHOLE_PROTEOME	34.4106	84.2998	1.53669	1.92583	Non-essential	NA
UBE2E3	ENSG00000170035	Ubiquitin-conjugating enzyme E2 E3	NA	NA	NA	WHOLE_PROTEOME	88.5244	523.43	1.94706	2.71886	Non-essential	NA
UBE2F	ENSG00000184182	NEDD8-conjugating enzyme UBE2F	NA	NA	NA	WHOLE_PROTEOME	42.4082	132.051	1.62745	2.12074	Non-essential	NA
UBE2G1	ENSG00000132388	Ubiquitin-conjugating enzyme E2 G1	NA	NA	NA	WHOLE_PROTEOME	68.4961	338.48	1.83567	2.52953	Non-essential	NA
UBE2G2	ENSG00000184787	Ubiquitin-conjugating enzyme E2 G2	NA	NA	NA	WHOLE_PROTEOME	145.321	1060.81	2.16233	3.02564	Non-essential	NA
UBE2H	ENSG00000186591	Ubiquitin-conjugating enzyme E2 H	NA	NA	NA	WHOLE_PROTEOME	23.1254	225.979	1.36409	2.35407	Non-essential	NA
UBE2I	ENSG00000103275	SUMO-conjugating enzyme UBC9	NA	NA	NA	WHOLE_PROTEOME	153.652	3367.7	2.18654	3.52733	Essential	NA
UBE2J1	ENSG00000198833	Ubiquitin-conjugating enzyme E2 J1	NA	NA	NA	WHOLE_PROTEOME	24.5068	46.9604	1.38929	1.67173	Non-essential	NA
UBE2J2	ENSG00000160087	Ubiquitin-conjugating enzyme E2 J2	NA	NA	NA	WHOLE_PROTEOME	77.0042	68.6808	1.88651	1.83684	Non-essential	NA
UBE2K	ENSG00000078140	Ubiquitin-conjugating enzyme E2 K	NA	NA	NA	WHOLE_PROTEOME	86.1529	1633.73	1.93527	3.21318	Non-essential	NA
UBE2L3	ENSG00000185651	Ubiquitin-conjugating enzyme E2 L3	NA	NA	NA	WHOLE_PROTEOME	87.1684	NA	1.94036	NA	Essential	NA
UBE2L5	ENSG00000236444	Ubiquitin-conjugating enzyme E2 L5	NA	NA	NA	WHOLE_PROTEOME	0.195441	NA	-0.708984	NA	NA	NA
UBE2L6	ENSG00000156587	Ubiquitin/ISG15-conjugating enzyme E2 L6	NA	NA	NA	WHOLE_PROTEOME	2.27309	8.55889	0.356617	0.932418	Non-essential	NA
UBE2M	ENSG00000130725	NEDD8-conjugating enzyme Ubc12	NA	NA	NA	WHOLE_PROTEOME	190.042	1920.89	2.27885	3.2835	Essential	NA
UBE2N	ENSG00000177889	Ubiquitin-conjugating enzyme E2 N	NA	NA	NA	WHOLE_PROTEOME	145.285	NA	2.16222	NA	Non-essential	NA
UBE2O	ENSG00000175931	(E3-independent) E2 ubiquitin-conjugating enzyme	NA	NA	NA	WHOLE_PROTEOME	66.3313	664.111	1.82172	2.82224	Non-essential	NA
UBE2Q1	ENSG00000160714	Ubiquitin-conjugating enzyme E2 Q1	NA	NA	NA	WHOLE_PROTEOME	90.514	173.323	1.95672	2.23886	Non-essential	NA
UBE2Q2	ENSG00000140367	Ubiquitin-conjugating enzyme E2 Q2	NA	NA	NA	WHOLE_PROTEOME	15.4033	4.6983	1.18761	0.671941	Non-essential	NA
UBE2Q2L	ENSG00000259511	Putative ubiquitin-conjugating enzyme E2Q2-like protein	NA	NA	NA	WHOLE_PROTEOME	3.76404	NA	0.575654	NA	NA	NA
UBE2QL1	ENSG00000215218	Ubiquitin-conjugating enzyme E2Q-like protein 1	NA	NA	NA	WHOLE_PROTEOME	0.220771	NA	-0.656057	NA	Non-essential	NA
UBE2R2	ENSG00000107341	Ubiquitin-conjugating enzyme E2 R2	NA	NA	NA	WHOLE_PROTEOME	35.6045	198.184	1.55151	2.29707	Non-essential	NA
UBE2S	ENSG00000108106	Ubiquitin-conjugating enzyme E2 S	NA	NA	NA	WHOLE_PROTEOME	478.751	675.326	2.68011	2.82951	NA	NA
UBE2T	ENSG00000077152	Ubiquitin-conjugating enzyme E2 T	NA	NA	NA	WHOLE_PROTEOME	129.644	1305.34	2.11275	3.11572	Non-essential	NA
UBE2U	ENSG00000177414	Ubiquitin-conjugating enzyme E2 U	NA	NA	NA	WHOLE_PROTEOME	0	NA	NA	NA	Non-essential	NA
UBE2V1	ENSG00000244687	Ubiquitin-conjugating enzyme E2 variant 1	NA	NA	NA	WHOLE_PROTEOME	128.12	2773.82	2.10762	3.44308	Non-essential	NA
UBE2V2	ENSG00000169139	Ubiquitin-conjugating enzyme E2 variant 2	NA	NA	NA	WHOLE_PROTEOME	122.836	748.961	2.08933	2.87446	Non-essential	NA
UBE2W	ENSG00000104343	Ubiquitin-conjugating enzyme E2 W	NA	NA	NA	WHOLE_PROTEOME	10.8443	40.4521	1.0352	1.60694	Non-essential	NA
UBE2Z	ENSG00000159202	Ubiquitin-conjugating enzyme E2 Z	NA	NA	NA	WHOLE_PROTEOME	65.0517	293.317	1.81326	2.46734	Non-essential	NA
UBE3A	ENSG00000114062	Ubiquitin-protein ligase E3A	NA	NA	NA	WHOLE_PROTEOME	48.057	163.838	1.68176	2.21441	Non-essential	NA
UBE3B	ENSG00000151148	Ubiquitin-protein ligase E3B	NA	NA	NA	WHOLE_PROTEOME	21.018	7.36166	1.32259	0.866976	Non-essential	NA
UBE3C	ENSG00000009335	Ubiquitin-protein ligase E3C	NA	NA	NA	WHOLE_PROTEOME	89.8207	157.382	1.95338	2.19695	Non-essential	NA
UBE3D	ENSG00000118420	E3 ubiquitin-protein ligase E3D	NA	NA	NA	WHOLE_PROTEOME	12.7897	38.4029	1.10686	1.58436	Non-essential	NA
UBE4A	ENSG00000110344	Ubiquitin conjugation factor E4 A	NA	NA	NA	WHOLE_PROTEOME	23.7999	111.62	1.37657	2.04774	Non-essential	NA
UBE4B	ENSG00000130939	Ubiquitin conjugation factor E4 B	NA	NA	NA	WHOLE_PROTEOME	38.8431	148.681	1.58931	2.17226	Non-essential	NA
UBFD1	ENSG00000103353	Ubiquitin domain-containing protein UBFD1	NA	NA	NA	WHOLE_PROTEOME	81.5159	241.982	1.91124	2.38378	Non-essential	NA
UBIAD1	ENSG00000120942	UbiA prenyltransferase domain-containing protein 1	NA	NA	NA	WHOLE_PROTEOME	24.4183	26.7567	1.38772	1.42743	Non-essential	NA
UBL3	ENSG00000122042	Ubiquitin-like protein 3	NA	NA	NA	WHOLE_PROTEOME	14.3414	10.0589	1.15659	1.00255	Non-essential	NA
UBL4A	ENSG00000102178	Ubiquitin-like protein 4A	NA	NA	NA	WHOLE_PROTEOME	88.5036	703.469	1.94696	2.84725	Non-essential	NA
UBL4B	ENSG00000186150	Ubiquitin-like protein 4B	NA	NA	NA	WHOLE_PROTEOME	0.0553741	NA	-1.25669	NA	Non-essential	NA
UBL5	ENSG00000198258	Ubiquitin-like protein 5	NA	NA	NA	WHOLE_PROTEOME	589.71	1933.48	2.77064	3.28634	Essential	NA
UBL7	ENSG00000138629	Ubiquitin-like protein 7	NA	NA	NA	WHOLE_PROTEOME	86.1859	227.827	1.93544	2.3576	NA	NA
UBLCP1	ENSG00000164332	Ubiquitin-like domain-containing CTD phosphatase 1	NA	NA	NA	WHOLE_PROTEOME	26.2681	228.155	1.41943	2.35823	Non-essential	NA
UBN1	ENSG00000118900	Ubinuclein-1	NA	NA	NA	WHOLE_PROTEOME	37.3045	17.684	1.57176	1.24758	Non-essential	NA
UBN2	ENSG00000157741	Ubinuclein-2	NA	NA	NA	WHOLE_PROTEOME	8.913	43.4306	0.950024	1.6378	Non-essential	NA
UBOX5	ENSG00000185019	RING finger protein 37	NA	NA	NA	WHOLE_PROTEOME	2.82734	13.4359	0.451377	1.12827	Non-essential	NA
UBP1	ENSG00000153560	Upstream-binding protein 1	NA	NA	NA	WHOLE_PROTEOME	72.0701	217.539	1.85776	2.33754	Non-essential	NA
UBQLN1	ENSG00000135018	Ubiquilin-1	NA	NA	NA	WHOLE_PROTEOME	87.8119	1583.34	1.94355	3.19957	Non-essential	NA
UBQLN2	ENSG00000188021	Ubiquilin-2	NA	NA	NA	WHOLE_PROTEOME	22.8221	490.883	1.35836	2.69098	Non-essential	NA
UBQLN3	ENSG00000175520	Ubiquilin-3	NA	NA	NA	WHOLE_PROTEOME	0	NA	NA	NA	Non-essential	NA
UBQLN4	ENSG00000160803	Ubiquilin-4	NA	NA	NA	WHOLE_PROTEOME	73.1916	1093.08	1.86446	3.03865	Non-essential	NA
UBQLNL	ENSG00000175518	Ubiquilin-like protein	NA	NA	NA	WHOLE_PROTEOME	0.0197324	NA	-1.70482	NA	Non-essential	NA
UBR1	ENSG00000159459	E3 ubiquitin-protein ligase UBR1	NA	NA	NA	WHOLE_PROTEOME	12.8961	42.9577	1.11046	1.63304	Non-essential	NA
UBR2	ENSG00000024048	E3 ubiquitin-protein ligase UBR2	NA	NA	NA	WHOLE_PROTEOME	13.2239	51.5171	1.12136	1.71195	Non-essential	NA
UBR3	ENSG00000144357	E3 ubiquitin-protein ligase UBR3	NA	NA	NA	WHOLE_PROTEOME	16.1121	14.3994	1.20715	1.15834	Non-essential	NA
UBR4	ENSG00000127481	E3 ubiquitin-protein ligase UBR4	NA	NA	NA	WHOLE_PROTEOME	48.3049	130.677	1.68399	2.1162	Non-essential	NA
UBR5	ENSG00000104517	E3 ubiquitin-protein ligase UBR5	NA	NA	NA	WHOLE_PROTEOME	49.8099	116.156	1.69732	2.06504	Non-essential	NA
UBR7	ENSG00000012963	Putative E3 ubiquitin-protein ligase UBR7	NA	NA	NA	WHOLE_PROTEOME	37.6278	320.667	1.57551	2.50605	NA	NA
UBTD1	ENSG00000165886	Ubiquitin domain-containing protein 1	NA	NA	NA	WHOLE_PROTEOME	10.0553	17.3177	1.0024	1.23849	Non-essential	NA
UBTD2	ENSG00000168246	Ubiquitin domain-containing protein 2	NA	NA	NA	WHOLE_PROTEOME	30.0774	113.478	1.47824	2.05491	Non-essential	NA
UBTF	ENSG00000108312	Nucleolar transcription factor 1	NA	NA	NA	WHOLE_PROTEOME	103.825	968.241	2.0163	2.98598	Essential	NA
UBTFL1	ENSG00000255009	Upstream-binding factor 1-like protein 1	NA	NA	NA	WHOLE_PROTEOME	0	NA	NA	NA	NA	NA
UBXN1	ENSG00000162191	UBX domain-containing protein 1	NA	NA	NA	WHOLE_PROTEOME	132.502	1337.29	2.12222	3.12622	Non-essential	NA
UBXN10	ENSG00000162543	UBX domain-containing protein 10	NA	NA	NA	WHOLE_PROTEOME	0	NA	NA	NA	Non-essential	NA
UBXN11	ENSG00000158062	UBX domain-containing protein 11	NA	NA	NA	WHOLE_PROTEOME	25.5121	110.325	1.40675	2.04267	Non-essential	NA
UBXN2A	ENSG00000173960	UBX domain-containing protein 2A	NA	NA	NA	WHOLE_PROTEOME	16.6575	8.94803	1.22161	0.951727	Non-essential	NA
UBXN2B	ENSG00000215114	UBX domain-containing protein 2B	NA	NA	NA	WHOLE_PROTEOME	19.6002	65.3439	1.29226	1.8152	Non-essential	NA
UBXN4	ENSG00000144224	UBX domain-containing protein 4	NA	NA	NA	WHOLE_PROTEOME	57.1122	241.885	1.75673	2.38361	Non-essential	NA
UBXN6	ENSG00000167671	UBX domain-containing protein 6	NA	NA	NA	WHOLE_PROTEOME	42.4644	165.692	1.62802	2.2193	NA	NA
UBXN7	ENSG00000163960	UBX domain-containing protein 7	NA	NA	NA	WHOLE_PROTEOME	18.8619	218.8	1.27559	2.34005	Non-essential	NA
UBXN8	ENSG00000104691	UBX domain-containing protein 8	NA	NA	NA	WHOLE_PROTEOME	23.2684	35.2599	1.36677	1.54728	NA	NA
UCHL1	ENSG00000154277	Ubiquitin carboxyl-terminal hydrolase isozyme L1	NA	NA	NA	WHOLE_PROTEOME	315.345	3527.71	2.49879	3.54749	Non-essential	NA
UCHL3	ENSG00000118939	Ubiquitin carboxyl-terminal hydrolase isozyme L3	NA	NA	NA	WHOLE_PROTEOME	143.929	1908.19	2.15815	3.28062	Non-essential	NA
UCHL5	ENSG00000116750	Ubiquitin carboxyl-terminal hydrolase isozyme L5	NA	NA	NA	WHOLE_PROTEOME	148.07	1336.21	2.17047	3.12588	Non-essential	NA
UCK1	ENSG00000130717	Uridine-cytidine kinase 1	NA	NA	NA	WHOLE_PROTEOME	49.6934	332.006	1.6963	2.52115	Non-essential	NA
UCK2	ENSG00000143179	Uridine-cytidine kinase 2	NA	NA	NA	WHOLE_PROTEOME	126.685	815.236	2.10273	2.91128	Non-essential	NA
UCKL1	ENSG00000198276	Uridine-cytidine kinase-like 1	NA	NA	NA	WHOLE_PROTEOME	43.4881	79.257	1.63837	1.89904	Non-essential	NA
UCMA	ENSG00000165623	Unique cartilage matrix-associated protein [Cleaved into: Unique cartilage matrix-associated protein C-terminal fragment	NA	NA	NA	WHOLE_PROTEOME	0	NA	NA	NA	Non-essential	NA
UCN	ENSG00000163794	Urocortin	NA	NA	NA	WHOLE_PROTEOME	4.19821	NA	0.623064	NA	Non-essential	NA
UCN2	ENSG00000145040	Urocortin-2	NA	NA	NA	WHOLE_PROTEOME	0.473831	NA	-0.324376	NA	Non-essential	NA
UCN3	ENSG00000178473	Urocortin-3	NA	NA	NA	WHOLE_PROTEOME	0	NA	NA	NA	Non-essential	NA
UCP1	ENSG00000109424	Mitochondrial brown fat uncoupling protein 1	NA	NA	NA	WHOLE_PROTEOME	0	NA	NA	NA	Non-essential	NA
UCP2	ENSG00000175567	Mitochondrial uncoupling protein 2	NA	NA	NA	WHOLE_PROTEOME	80.7533	NA	1.90716	NA	NA	NA
UCP3	ENSG00000175564	Mitochondrial uncoupling protein 3	NA	NA	NA	WHOLE_PROTEOME	1.67708	NA	0.224554	NA	NA	NA
UEVLD	ENSG00000151116	Ubiquitin-conjugating enzyme E2 variant 3	NA	NA	NA	WHOLE_PROTEOME	9.86075	33.497	0.99391	1.52501	Non-essential	NA
UFC1	ENSG00000143222	Ubiquitin-fold modifier-conjugating enzyme 1	NA	NA	NA	WHOLE_PROTEOME	140.419	598.341	2.14743	2.77695	Non-essential	NA
UFD1	ENSG00000070010	Ubiquitin recognition factor in ER-associated degradation protein 1	NA	NA	NA	WHOLE_PROTEOME	114.709	722.828	2.0596	2.85903	Essential	NA
UFL1	ENSG00000014123	E3 UFM1-protein ligase 1	NA	NA	NA	WHOLE_PROTEOME	16.6547	343.733	1.22154	2.53622	Non-essential	NA
UFM1	ENSG00000120686	Ubiquitin-fold modifier 1	NA	NA	NA	WHOLE_PROTEOME	31.7095	1791.46	1.50119	3.25321	Non-essential	NA
UFSP1	ENSG00000176125	Inactive Ufm1-specific protease 1	NA	NA	NA	WHOLE_PROTEOME	7.64983	NA	0.883652	NA	Non-essential	NA
UFSP2	ENSG00000109775	Ufm1-specific protease 2	NA	NA	NA	WHOLE_PROTEOME	14.3052	124.698	1.15549	2.09586	Non-essential	NA
UGCG	ENSG00000148154	Ceramide glucosyltransferase	NA	NA	NA	WHOLE_PROTEOME	9.59483	3.09164	0.982037	0.490189	Non-essential	NA
UGDH	ENSG00000109814	UDP-glucose 6-dehydrogenase	NA	NA	NA	WHOLE_PROTEOME	17.9329	411.204	1.25365	2.61406	Non-essential	NA
UGGT1	ENSG00000136731	UDP-glucose:glycoprotein glucosyltransferase 1	NA	NA	NA	WHOLE_PROTEOME	30.1151	362.652	1.47878	2.55949	Non-essential	NA
UGGT2	ENSG00000102595	UDP-glucose:glycoprotein glucosyltransferase 2	NA	NA	NA	WHOLE_PROTEOME	14.0167	10.6341	1.14665	1.0267	Non-essential	NA
UGP2	ENSG00000169764	UTP--glucose-1-phosphate uridylyltransferase	NA	NA	NA	WHOLE_PROTEOME	32.25	401.229	1.50853	2.60339	Non-essential	NA
UGT1A1	ENSG00000241635	UDP-glucuronosyltransferase 1A1	NA	NA	NA	WHOLE_PROTEOME	0.197595	NA	-0.704224	NA	Non-essential	NA
UGT1A10	ENSG00000242515	UDP-glucuronosyltransferase 1A10	NA	NA	NA	WHOLE_PROTEOME	0	NA	NA	NA	Non-essential	NA
UGT1A3	ENSG00000288702	UDP-glucuronosyltransferase 1A3	NA	NA	NA	WHOLE_PROTEOME	0	NA	NA	NA	Non-essential	NA
UGT1A4	ENSG00000244474	UDP-glucuronosyltransferase 1A4	NA	NA	NA	WHOLE_PROTEOME	0	NA	NA	NA	Non-essential	NA
UGT1A5	ENSG00000288705	UDP-glucuronosyltransferase 1A5	NA	NA	NA	WHOLE_PROTEOME	0	NA	NA	NA	Non-essential	NA
UGT1A6	ENSG00000167165	UDP-glucuronosyltransferase 1-6	NA	NA	NA	WHOLE_PROTEOME	0	NA	NA	NA	Non-essential	NA
UGT1A7	ENSG00000244122	UDP-glucuronosyltransferase 1A7	NA	NA	NA	WHOLE_PROTEOME	0	NA	NA	NA	Non-essential	NA
UGT1A8	ENSG00000242366	UDP-glucuronosyltransferase 1A8	NA	NA	NA	WHOLE_PROTEOME	0	NA	NA	NA	Non-essential	NA
UGT1A9	ENSG00000241119	UDP-glucuronosyltransferase 1A9	NA	NA	NA	WHOLE_PROTEOME	0	NA	NA	NA	Non-essential	NA
UGT2A1	ENSG00000173610	UDP-glucuronosyltransferase 2A1	NA	NA	NA	WHOLE_PROTEOME	0.378079	NA	-0.422418	NA	Non-essential	NA
UGT2A2	ENSG00000271271	UDP-glucuronosyltransferase 2A2	NA	NA	NA	WHOLE_PROTEOME	0.0147801	NA	-1.83032	NA	NA	NA
UGT2A3	ENSG00000135220	UDP-glucuronosyltransferase 2A3	NA	NA	NA	WHOLE_PROTEOME	0	NA	NA	NA	NA	NA
UGT2B10	ENSG00000109181	UDP-glucuronosyltransferase 2B10	NA	NA	NA	WHOLE_PROTEOME	0	NA	NA	NA	NA	NA
UGT2B11	ENSG00000213759	UDP-glucuronosyltransferase 2B11	NA	NA	NA	WHOLE_PROTEOME	0	NA	NA	NA	Non-essential	NA
UGT2B15	ENSG00000196620	UDP-glucuronosyltransferase 2B15	NA	NA	NA	WHOLE_PROTEOME	0	NA	NA	NA	NA	NA
UGT2B17	ENSG00000197888	UDP-glucuronosyltransferase 2B17	NA	NA	NA	WHOLE_PROTEOME	0	NA	NA	NA	Non-essential	NA
UGT2B28	ENSG00000135226	UDP-glucuronosyltransferase 2B28	NA	NA	NA	WHOLE_PROTEOME	0	NA	NA	NA	Non-essential	NA
UGT2B4	ENSG00000156096	UDP-glucuronosyltransferase 2B4	NA	NA	NA	WHOLE_PROTEOME	0.62014	NA	-0.20751	NA	Non-essential	NA
UGT2B7	ENSG00000171234	UDP-glucuronosyltransferase 2B7	NA	NA	NA	WHOLE_PROTEOME	0.104326	NA	-0.981609	NA	Non-essential	NA
UGT3A1	ENSG00000145626	UDP-glucuronosyltransferase 3A1	NA	NA	NA	WHOLE_PROTEOME	0.0194144	NA	-1.71188	NA	Non-essential	NA
UGT3A2	ENSG00000168671	UDP-glucuronosyltransferase 3A2	NA	NA	NA	WHOLE_PROTEOME	4.1211	0.395732	0.615013	-0.402599	Non-essential	NA
UGT8	ENSG00000174607	2-hydroxyacylsphingosine 1-beta-galactosyltransferase	NA	NA	NA	WHOLE_PROTEOME	13.1642	41.9611	1.11939	1.62285	Non-essential	NA
UHMK1	ENSG00000152332	Serine/threonine-protein kinase Kist	NA	NA	NA	WHOLE_PROTEOME	24.264	1.51131	1.38496	0.179355	Non-essential	NA
UHRF1	ENSG00000276043	E3 ubiquitin-protein ligase UHRF1	NA	NA	NA	WHOLE_PROTEOME	96.2635	527.839	1.98346	2.7225	NA	NA
UHRF1BP1	ENSG00000065060	UHRF1-binding protein 1	NA	NA	NA	WHOLE_PROTEOME	10.5081	48.2009	1.02152	1.68306	Non-essential	NA
UHRF1BP1L	ENSG00000111647	UHRF1-binding protein 1-like	NA	NA	NA	WHOLE_PROTEOME	12.2672	24.6598	1.08875	1.39199	Non-essential	NA
UHRF2	ENSG00000147854	E3 ubiquitin-protein ligase UHRF2	NA	NA	NA	WHOLE_PROTEOME	23.3542	29.4889	1.36837	1.46966	Non-essential	NA
UIMC1	ENSG00000087206	BRCA1-A complex subunit RAP80	NA	NA	NA	WHOLE_PROTEOME	44.2857	89.2721	1.64626	1.95072	Non-essential	NA
ULBP1	ENSG00000111981	UL16-binding protein 1	NA	NA	NA	WHOLE_PROTEOME	3.82942	0.412364	0.583133	-0.384719	Non-essential	NA
ULBP2	ENSG00000131015	UL16-binding protein 2	NA	NA	NA	WHOLE_PROTEOME	5.94069	NA	0.773837	NA	Non-essential	NA
ULBP3	ENSG00000131019	UL16-binding protein 3	NA	NA	NA	WHOLE_PROTEOME	14.4739	35.0409	1.16059	1.54457	Non-essential	NA
ULK1	ENSG00000177169	Serine/threonine-protein kinase ULK1	NA	NA	NA	WHOLE_PROTEOME	22.2962	7.89083	1.34823	0.897123	Non-essential	NA
ULK2	ENSG00000083290	Serine/threonine-protein kinase ULK2	NA	NA	NA	WHOLE_PROTEOME	7.18808	0.191676	0.856613	-0.717432	Non-essential	NA
ULK3	ENSG00000140474	Serine/threonine-protein kinase ULK3	NA	NA	NA	WHOLE_PROTEOME	57.5856	75.3803	1.76031	1.87726	NA	NA
ULK4	ENSG00000168038	Serine/threonine-protein kinase ULK4	NA	NA	NA	WHOLE_PROTEOME	4.00556	0.300537	0.602663	-0.522102	Non-essential	NA
UMAD1	ENSG00000219545	UBAP1-MVB12-associated	NA	NA	NA	WHOLE_PROTEOME	17.372	61.997	1.23985	1.79237	Non-essential	NA
UMOD	ENSG00000169344	Uromodulin	NA	NA	NA	WHOLE_PROTEOME	0	NA	NA	NA	Non-essential	NA
UMODL1	ENSG00000177398	Uromodulin-like 1	NA	NA	NA	WHOLE_PROTEOME	0.00300919	NA	-2.52155	NA	Non-essential	NA
UMPS	ENSG00000114491	Uridine 5'-monophosphate synthase	NA	NA	NA	WHOLE_PROTEOME	78.2829	717.896	1.89367	2.85606	Essential	NA
UNC119	ENSG00000109103	Protein unc-119 homolog A	NA	NA	NA	WHOLE_PROTEOME	38.4465	39.3906	1.58486	1.59539	Non-essential	NA
UNC119B	ENSG00000175970	Protein unc-119 homolog B	NA	NA	NA	WHOLE_PROTEOME	38.3331	146.371	1.58357	2.16546	Non-essential	NA
UNC13A	ENSG00000130477	Protein unc-13 homolog A	NA	NA	NA	WHOLE_PROTEOME	0.319744	NA	-0.495197	NA	Non-essential	NA
UNC13B	ENSG00000198722	Protein unc-13 homolog B	NA	NA	NA	WHOLE_PROTEOME	21.4882	25.4941	1.3322	1.40644	Non-essential	NA
UNC13C	ENSG00000137766	Protein unc-13 homolog C	NA	NA	NA	WHOLE_PROTEOME	0.0601847	NA	-1.22051	NA	Non-essential	NA
UNC13D	ENSG00000092929	Protein unc-13 homolog D	NA	NA	NA	WHOLE_PROTEOME	1.04864	NA	0.0206255	NA	NA	NA
UNC45A	ENSG00000140553	Protein unc-45 homolog A	NA	NA	NA	WHOLE_PROTEOME	92.1328	435.389	1.96441	2.63888	Non-essential	NA
UNC45B	ENSG00000141161	Protein unc-45 homolog B	NA	NA	NA	WHOLE_PROTEOME	0.0205826	NA	-1.6865	NA	Non-essential	NA
UNC50	ENSG00000115446	Protein unc-50 homolog	NA	NA	NA	WHOLE_PROTEOME	35.8515	125.386	1.55451	2.09825	Non-essential	NA
UNC5A	ENSG00000113763	Netrin receptor UNC5A	NA	NA	NA	WHOLE_PROTEOME	0.71869	NA	-0.143458	NA	Non-essential	NA
UNC5B	ENSG00000107731	Netrin receptor UNC5B	NA	NA	NA	WHOLE_PROTEOME	16.7794	14.6318	1.22478	1.1653	Non-essential	NA
UNC5C	ENSG00000182168	Netrin receptor UNC5C	NA	NA	NA	WHOLE_PROTEOME	4.89936	9.9857	0.69014	0.999379	Non-essential	NA
UNC5CL	ENSG00000124602	UNC5C-like protein	NA	NA	NA	WHOLE_PROTEOME	1.59178	NA	0.201882	NA	Non-essential	NA
UNC5D	ENSG00000156687	Netrin receptor UNC5D	NA	NA	NA	WHOLE_PROTEOME	0.0116414	NA	-1.93399	NA	Non-essential	NA
UNC79	ENSG00000133958	Protein unc-79 homolog	NA	NA	NA	WHOLE_PROTEOME	0.0975841	NA	-1.01062	NA	NA	NA
UNC80	ENSG00000144406	Protein unc-80 homolog	NA	NA	NA	WHOLE_PROTEOME	2.55336	NA	0.407111	NA	Non-essential	NA
UNC93A	ENSG00000112494	Protein unc-93 homolog A	NA	NA	NA	WHOLE_PROTEOME	0	NA	NA	NA	Non-essential	NA
UNC93B1	ENSG00000110057	Protein unc-93 homolog B1	NA	NA	NA	WHOLE_PROTEOME	14.2469	16.9522	1.15372	1.22923	Non-essential	NA
UNCX	ENSG00000164853	Homeobox protein unc-4 homolog	NA	NA	NA	WHOLE_PROTEOME	12.9619	14.4265	1.11267	1.15916	Non-essential	NA
UNG	ENSG00000076248	Uracil-DNA glycosylase	NA	NA	NA	WHOLE_PROTEOME	112.087	244.169	2.04956	2.38769	Non-essential	NA
UNK	ENSG00000132478	RING finger protein unkempt homolog	NA	NA	NA	WHOLE_PROTEOME	54.4408	87.3102	1.73592	1.94106	NA	NA
UNKL	ENSG00000059145	Putative E3 ubiquitin-protein ligase UNKL	NA	NA	NA	WHOLE_PROTEOME	30.3083	26.1862	1.48156	1.41807	Non-essential	NA
UPB1	ENSG00000100024	Beta-ureidopropionase	NA	NA	NA	WHOLE_PROTEOME	0.959019	NA	-0.0181726	NA	Non-essential	NA
UPF1	ENSG00000005007	Regulator of nonsense transcripts 1	NA	NA	NA	WHOLE_PROTEOME	68.3788	745.683	1.83492	2.87255	Essential	NA
UPF2	ENSG00000151461	Regulator of nonsense transcripts 2	NA	NA	NA	WHOLE_PROTEOME	25.3888	90.1811	1.40464	1.95512	Essential	NA
UPF3A	ENSG00000169062	Regulator of nonsense transcripts 3A	NA	NA	NA	WHOLE_PROTEOME	27.7574	4.1505	1.44338	0.618101	Non-essential	NA
UPF3B	ENSG00000125351	Regulator of nonsense transcripts 3B	NA	NA	NA	WHOLE_PROTEOME	84.1294	441.645	1.92495	2.64507	Non-essential	NA
UPK1A	ENSG00000105668	Uroplakin-1a	NA	NA	NA	WHOLE_PROTEOME	0.282487	NA	-0.549001	NA	Non-essential	NA
UPK1B	ENSG00000114638	Uroplakin-1b	NA	NA	NA	WHOLE_PROTEOME	1.1771	NA	0.0708141	NA	Non-essential	NA
UPK2	ENSG00000110375	Uroplakin-2	NA	NA	NA	WHOLE_PROTEOME	0.038846	NA	-1.41065	NA	NA	NA
UPK3A	ENSG00000100373	Uroplakin-3a	NA	NA	NA	WHOLE_PROTEOME	0	NA	NA	NA	Non-essential	NA
UPK3B	ENSG00000276184	Uroplakin-3b	NA	NA	NA	WHOLE_PROTEOME	0.528605	NA	-0.276869	NA	Non-essential	NA
UPK3BL1	ENSG00000267368	Uroplakin-3b-like protein 1	NA	NA	NA	WHOLE_PROTEOME	7.22995	NA	0.859135	NA	Non-essential	NA
UPP1	ENSG00000183696	Uridine phosphorylase 1	NA	NA	NA	WHOLE_PROTEOME	13.7437	12.6793	1.1381	1.1031	Non-essential	NA
UPP2	ENSG00000007001	Uridine phosphorylase 2	NA	NA	NA	WHOLE_PROTEOME	0.0327326	NA	-1.48502	NA	Non-essential	NA
UPRT	ENSG00000094841	Uracil phosphoribosyltransferase homolog	NA	NA	NA	WHOLE_PROTEOME	13.9891	95.7973	1.14579	1.98135	Non-essential	NA
UQCC1	ENSG00000101019	Ubiquinol-cytochrome-c reductase complex assembly factor 1	NA	NA	NA	WHOLE_PROTEOME	49.2967	92.8828	1.69282	1.96794	Non-essential	NA
UQCC2	ENSG00000137288	Ubiquinol-cytochrome-c reductase complex assembly factor 2	NA	NA	NA	WHOLE_PROTEOME	176.976	251.519	2.24792	2.40057	Non-essential	NA
UQCC3	ENSG00000204922	Ubiquinol-cytochrome-c reductase complex assembly factor 3	NA	NA	NA	WHOLE_PROTEOME	21.2531	113.362	1.32742	2.05447	Non-essential	NA
UQCR10	ENSG00000184076	Cytochrome b-c1 complex subunit 9	NA	NA	NA	WHOLE_PROTEOME	313.166	265.197	2.49577	2.42357	Non-essential	NA
UQCR11	ENSG00000127540	Cytochrome b-c1 complex subunit 10	NA	NA	NA	WHOLE_PROTEOME	288.79	71.3355	2.46058	1.85331	Non-essential	NA
UQCRB	ENSG00000156467	Cytochrome b-c1 complex subunit 7	NA	NA	NA	WHOLE_PROTEOME	438.125	1575.34	2.6416	3.19738	Non-essential	NA
UQCRC1	ENSG00000010256	Cytochrome b-c1 complex subunit 1, mitochondrial	NA	NA	NA	WHOLE_PROTEOME	403.515	1898.99	2.60586	3.27852	Essential	NA
UQCRC2	ENSG00000140740	Cytochrome b-c1 complex subunit 2, mitochondrial	NA	NA	NA	WHOLE_PROTEOME	273.149	3079.23	2.4364	3.48844	Essential	NA
UQCRFS1	ENSG00000169021	Cytochrome b-c1 complex subunit Rieske, mitochondrial	NA	NA	NA	WHOLE_PROTEOME	39.8382	NA	1.6003	NA	Essential	NA
UQCRH	ENSG00000173660	Cytochrome b-c1 complex subunit 6, mitochondrial	NA	NA	NA	WHOLE_PROTEOME	820.204	NA	2.91392	NA	Essential	NA
UQCRHL	ENSG00000233954	Cytochrome b-c1 complex subunit 6-like, mitochondrial	NA	NA	NA	WHOLE_PROTEOME	0.292576	NA	-0.533761	NA	Essential	NA
UQCRQ	ENSG00000164405	Cytochrome b-c1 complex subunit 8	NA	NA	NA	WHOLE_PROTEOME	453.808	918.71	2.65687	2.96318	Non-essential	NA
URAD	ENSG00000183463	Putative 2-oxo-4-hydroxy-4-carboxy-5-ureidoimidazoline decarboxylase	NA	NA	NA	WHOLE_PROTEOME	0.291988	NA	-0.534635	NA	Non-essential	NA
URB1	ENSG00000142207	Nucleolar pre-ribosomal-associated protein 1	NA	NA	NA	WHOLE_PROTEOME	23.3693	115.704	1.36865	2.06335	Essential	NA
URB2	ENSG00000135763	Unhealthy ribosome biogenesis protein 2 homolog	NA	NA	NA	WHOLE_PROTEOME	42.035	73.592	1.62361	1.86683	Essential	NA
URGCP	ENSG00000106608	Up-regulator of cell proliferation	NA	NA	NA	WHOLE_PROTEOME	22.1958	31.0874	1.34627	1.49258	Non-essential	NA
URI1	ENSG00000105176	Unconventional prefoldin RPB5 interactor 1	NA	NA	NA	WHOLE_PROTEOME	92.5535	187.619	1.96639	2.27328	Non-essential	NA
URM1	ENSG00000167118	Ubiquitin-related modifier 1	NA	NA	NA	WHOLE_PROTEOME	60.5771	366.161	1.78231	2.56367	Non-essential	NA
UROC1	ENSG00000159650	Urocanate hydratase	NA	NA	NA	WHOLE_PROTEOME	0	NA	NA	NA	Non-essential	NA
UROD	ENSG00000126088	Uroporphyrinogen decarboxylase	NA	NA	NA	WHOLE_PROTEOME	118.694	655.241	2.07443	2.8164	Essential	NA
UROS	ENSG00000188690	Uroporphyrinogen-III synthase	NA	NA	NA	WHOLE_PROTEOME	88.8227	81.6701	1.94852	1.91206	Non-essential	NA
USB1	ENSG00000103005	U6 snRNA phosphodiesterase	NA	NA	NA	WHOLE_PROTEOME	64.0073	6.37599	1.80623	0.804548	Non-essential	NA
USE1	ENSG00000053501	Vesicle transport protein USE1	NA	NA	NA	WHOLE_PROTEOME	28.9953	83.4137	1.46233	1.92124	Non-essential	NA
USF1	ENSG00000158773	Upstream stimulatory factor 1	NA	NA	NA	WHOLE_PROTEOME	56.8354	65.218	1.75462	1.81437	Non-essential	NA
USF2	ENSG00000105698	Upstream stimulatory factor 2	NA	NA	NA	WHOLE_PROTEOME	103.299	91.2867	2.0141	1.96041	NA	NA
USF3	ENSG00000176542	Basic helix-loop-helix domain-containing protein USF3	NA	NA	NA	WHOLE_PROTEOME	4.96401	0.363804	0.695832	-0.439133	Non-essential	NA
USH1C	ENSG00000006611	Harmonin	NA	NA	NA	WHOLE_PROTEOME	4.98262	NA	0.697458	NA	Non-essential	NA
USH1G	ENSG00000182040	Usher syndrome type-1G protein	NA	NA	NA	WHOLE_PROTEOME	0.716493	NA	-0.144788	NA	Non-essential	NA
USH2A	ENSG00000042781	Usherin	NA	NA	NA	WHOLE_PROTEOME	0.0387976	NA	-1.4112	NA	Non-essential	NA
USHBP1	ENSG00000130307	Usher syndrome type-1C protein-binding protein 1	NA	NA	NA	WHOLE_PROTEOME	0.580928	NA	-0.235877	NA	Non-essential	NA
USO1	ENSG00000138768	General vesicular transport factor p115	NA	NA	NA	WHOLE_PROTEOME	58.4696	810.968	1.76693	2.909	Essential	NA
USP1	ENSG00000162607	Ubiquitin carboxyl-terminal hydrolase 1	NA	NA	NA	WHOLE_PROTEOME	100.37	113.156	2.0016	2.05368	Non-essential	NA
USP10	ENSG00000103194	Ubiquitin carboxyl-terminal hydrolase 10	NA	NA	NA	WHOLE_PROTEOME	112.857	473.311	2.05253	2.67515	Essential	NA
USP11	ENSG00000102226	Ubiquitin carboxyl-terminal hydrolase 11	NA	NA	NA	WHOLE_PROTEOME	87.1476	132.903	1.94026	2.12354	Non-essential	NA
USP12	ENSG00000152484	Ubiquitin carboxyl-terminal hydrolase 12	NA	NA	NA	WHOLE_PROTEOME	13.3556	14.9538	1.12566	1.17475	Non-essential	NA
USP13	ENSG00000058056	Ubiquitin carboxyl-terminal hydrolase 13	NA	NA	NA	WHOLE_PROTEOME	13.5768	74.7752	1.1328	1.87376	Non-essential	NA
USP14	ENSG00000101557	Ubiquitin carboxyl-terminal hydrolase 14	NA	NA	NA	WHOLE_PROTEOME	64.4213	787.536	1.80903	2.89627	NA	NA
USP15	ENSG00000135655	Ubiquitin carboxyl-terminal hydrolase 15	NA	NA	NA	WHOLE_PROTEOME	51.3588	309.293	1.71061	2.49037	Non-essential	NA
USP16	ENSG00000156256	Ubiquitin carboxyl-terminal hydrolase 16	NA	NA	NA	WHOLE_PROTEOME	50.4421	114.475	1.70279	2.05871	NA	NA
USP17L1	ENSG00000230549	Ubiquitin carboxyl-terminal hydrolase 17-like protein 1	NA	NA	NA	WHOLE_PROTEOME	0	NA	NA	NA	NA	NA
USP17L10	ENSG00000231396	Ubiquitin carboxyl-terminal hydrolase 17-like protein 10	NA	NA	NA	WHOLE_PROTEOME	0	NA	NA	NA	Non-essential	NA
USP17L11	ENSG00000233136	Ubiquitin carboxyl-terminal hydrolase 17-like protein 11	NA	NA	NA	WHOLE_PROTEOME	0.028346	NA	-1.54751	NA	Non-essential	NA
USP17L12	ENSG00000227551	Ubiquitin carboxyl-terminal hydrolase 17-like protein 12	NA	NA	NA	WHOLE_PROTEOME	0	NA	NA	NA	Non-essential	NA
USP17L13	ENSG00000232399	Ubiquitin carboxyl-terminal hydrolase 17-like protein 13	NA	NA	NA	WHOLE_PROTEOME	0	NA	NA	NA	Non-essential	NA
USP17L15	ENSG00000223569	Ubiquitin carboxyl-terminal hydrolase 17-like protein 15	NA	NA	NA	WHOLE_PROTEOME	0	NA	NA	NA	Non-essential	NA
USP17L17	ENSG00000249104	Ubiquitin carboxyl-terminal hydrolase 17-like protein 17	NA	NA	NA	WHOLE_PROTEOME	0.0254083	NA	-1.59502	NA	Non-essential	NA
USP17L18	ENSG00000250844	Ubiquitin carboxyl-terminal hydrolase 17-like protein 18	NA	NA	NA	WHOLE_PROTEOME	0.028346	NA	-1.54751	NA	Non-essential	NA
USP17L19	ENSG00000248920	Ubiquitin carboxyl-terminal hydrolase 17-like protein 19	NA	NA	NA	WHOLE_PROTEOME	0	NA	NA	NA	Non-essential	NA
USP17L2	ENSG00000223443	Ubiquitin carboxyl-terminal hydrolase 17	NA	NA	NA	WHOLE_PROTEOME	0	NA	NA	NA	NA	NA
USP17L20	ENSG00000250745	Ubiquitin carboxyl-terminal hydrolase 17-like protein 20	NA	NA	NA	WHOLE_PROTEOME	0.028346	NA	-1.54751	NA	Non-essential	NA
USP17L21	ENSG00000249811	Ubiquitin carboxyl-terminal hydrolase 17-like protein 21	NA	NA	NA	WHOLE_PROTEOME	0	NA	NA	NA	Non-essential	NA
USP17L22	ENSG00000248933	Ubiquitin carboxyl-terminal hydrolase 17-like protein 22	NA	NA	NA	WHOLE_PROTEOME	0	NA	NA	NA	Non-essential	NA
USP17L23	ENSG00000250913	Putative ubiquitin carboxyl-terminal hydrolase 17-like protein 23	NA	NA	NA	WHOLE_PROTEOME	0	NA	NA	NA	NA	NA
USP17L24	ENSG00000235780	Ubiquitin carboxyl-terminal hydrolase 17-like protein 24	NA	NA	NA	WHOLE_PROTEOME	0	NA	NA	NA	Non-essential	NA
USP17L3	ENSG00000225327	Ubiquitin carboxyl-terminal hydrolase 17-like protein 3	NA	NA	NA	WHOLE_PROTEOME	0	NA	NA	NA	NA	NA
USP17L4	ENSG00000236125	Inactive ubiquitin carboxyl-terminal hydrolase 17-like protein 4	NA	NA	NA	WHOLE_PROTEOME	0	NA	NA	NA	NA	NA
USP17L5	ENSG00000227140	Ubiquitin carboxyl-terminal hydrolase 17-like protein 5	NA	NA	NA	WHOLE_PROTEOME	0	NA	NA	NA	Non-essential	NA
USP17L7	ENSG00000226430	Inactive ubiquitin carboxyl-terminal hydrolase 17-like protein 7	NA	NA	NA	WHOLE_PROTEOME	0.00763347	NA	-2.11728	NA	NA	NA
USP17L8	ENSG00000237038	Inactive ubiquitin carboxyl-terminal hydrolase 17-like protein 8	NA	NA	NA	WHOLE_PROTEOME	0	NA	NA	NA	NA	NA
USP18	ENSG00000184979	Ubl carboxyl-terminal hydrolase 18	NA	NA	NA	WHOLE_PROTEOME	20.5915	3.57198	1.31369	0.552908	NA	NA
USP19	ENSG00000172046	Ubiquitin carboxyl-terminal hydrolase 19	NA	NA	NA	WHOLE_PROTEOME	70.4149	151.568	1.84766	2.18061	Non-essential	NA
USP2	ENSG00000036672	Ubiquitin carboxyl-terminal hydrolase 2	NA	NA	NA	WHOLE_PROTEOME	10.5176	1.77378	1.02192	0.2489	NA	NA
USP20	ENSG00000136878	Ubiquitin carboxyl-terminal hydrolase 20	NA	NA	NA	WHOLE_PROTEOME	14.4974	7.37274	1.16129	0.867629	NA	NA
USP21	ENSG00000143258	Ubiquitin carboxyl-terminal hydrolase 21	NA	NA	NA	WHOLE_PROTEOME	37.4657	1.45867	1.57363	0.163957	Non-essential	NA
USP22	ENSG00000124422	Ubiquitin carboxyl-terminal hydrolase 22	NA	NA	NA	WHOLE_PROTEOME	186.686	202.536	2.27111	2.3065	Non-essential	NA
USP24	ENSG00000162402	Ubiquitin carboxyl-terminal hydrolase 24	NA	NA	NA	WHOLE_PROTEOME	47.6955	104.802	1.67848	2.02037	Non-essential	NA
USP25	ENSG00000155313	Ubiquitin carboxyl-terminal hydrolase 25	NA	NA	NA	WHOLE_PROTEOME	20.3672	35.2336	1.30893	1.54696	Non-essential	NA
USP26	ENSG00000134588	Ubiquitin carboxyl-terminal hydrolase 26	NA	NA	NA	WHOLE_PROTEOME	0.174748	NA	-0.757588	NA	Non-essential	NA
USP27X	ENSG00000273820	Ubiquitin carboxyl-terminal hydrolase 27	NA	NA	NA	WHOLE_PROTEOME	4.32068	4.87337	0.635552	0.687829	NA	NA
USP28	ENSG00000048028	Ubiquitin carboxyl-terminal hydrolase 28	NA	NA	NA	WHOLE_PROTEOME	45.2109	64.9986	1.65524	1.8129	Non-essential	NA
USP29	ENSG00000131864	Ubiquitin carboxyl-terminal hydrolase 29	NA	NA	NA	WHOLE_PROTEOME	0.324661	NA	-0.48857	NA	Non-essential	NA
USP3	ENSG00000140455	Ubiquitin carboxyl-terminal hydrolase 3	NA	NA	NA	WHOLE_PROTEOME	12.5441	62.8358	1.09844	1.79821	Non-essential	NA
USP30	ENSG00000135093	Ubiquitin carboxyl-terminal hydrolase 30	NA	NA	NA	WHOLE_PROTEOME	12.3603	32.3029	1.09203	1.50924	Non-essential	NA
USP31	ENSG00000103404	Ubiquitin carboxyl-terminal hydrolase 31	NA	NA	NA	WHOLE_PROTEOME	5.342	1.30438	0.727704	0.115406	Non-essential	NA
USP32	ENSG00000170832	Ubiquitin carboxyl-terminal hydrolase 32	NA	NA	NA	WHOLE_PROTEOME	23.3554	18.5172	1.36839	1.26757	Non-essential	NA
USP33	ENSG00000077254	Ubiquitin carboxyl-terminal hydrolase 33	NA	NA	NA	WHOLE_PROTEOME	54.1375	35.6971	1.7335	1.55263	Non-essential	NA
USP34	ENSG00000115464	Ubiquitin carboxyl-terminal hydrolase 34	NA	NA	NA	WHOLE_PROTEOME	30.4946	31.8254	1.48422	1.50277	Non-essential	NA
USP35	ENSG00000118369	Ubiquitin carboxyl-terminal hydrolase 35	NA	NA	NA	WHOLE_PROTEOME	4.47445	1.49752	0.65074	0.175373	NA	NA
USP36	ENSG00000055483	Ubiquitin carboxyl-terminal hydrolase 36	NA	NA	NA	WHOLE_PROTEOME	53.4102	70.6138	1.72762	1.84889	NA	NA
USP37	ENSG00000135913	Ubiquitin carboxyl-terminal hydrolase 37	NA	NA	NA	WHOLE_PROTEOME	14.0334	16.5811	1.14716	1.21961	Essential	NA
USP38	ENSG00000170185	Ubiquitin carboxyl-terminal hydrolase 38	NA	NA	NA	WHOLE_PROTEOME	15.5499	21.8283	1.19173	1.33902	Non-essential	NA
USP39	ENSG00000168883	U4/U6.U5 tri-snRNP-associated protein 2	NA	NA	NA	WHOLE_PROTEOME	95.3678	861.933	1.9794	2.93547	Essential	NA
USP4	ENSG00000114316	Ubiquitin carboxyl-terminal hydrolase 4	NA	NA	NA	WHOLE_PROTEOME	29.4463	72.0118	1.46903	1.8574	Non-essential	NA
USP40	ENSG00000085982	Ubiquitin carboxyl-terminal hydrolase 40	NA	NA	NA	WHOLE_PROTEOME	13.9819	12.1169	1.14557	1.08339	Non-essential	NA
USP41	ENSG00000161133	Putative ubiquitin carboxyl-terminal hydrolase 41	NA	NA	NA	WHOLE_PROTEOME	3.7075	NA	0.569082	NA	Non-essential	NA
USP42	ENSG00000106346	Ubiquitin carboxyl-terminal hydrolase 42	NA	NA	NA	WHOLE_PROTEOME	11.3292	15.7767	1.0542	1.19802	Non-essential	NA
USP43	ENSG00000154914	Ubiquitin carboxyl-terminal hydrolase 43	NA	NA	NA	WHOLE_PROTEOME	2.01782	1.18485	0.304882	0.0736638	NA	NA
USP44	ENSG00000136014	Ubiquitin carboxyl-terminal hydrolase 44	NA	NA	NA	WHOLE_PROTEOME	6.97697	0.228769	0.843667	-0.640603	NA	NA
USP45	ENSG00000123552	Ubiquitin carboxyl-terminal hydrolase 45	NA	NA	NA	WHOLE_PROTEOME	16.1307	2.86272	1.20765	0.456779	Non-essential	NA
USP46	ENSG00000109189	Ubiquitin carboxyl-terminal hydrolase 46	NA	NA	NA	WHOLE_PROTEOME	19.8802	32.9131	1.29842	1.51737	Non-essential	NA
USP47	ENSG00000170242	Ubiquitin carboxyl-terminal hydrolase 47	NA	NA	NA	WHOLE_PROTEOME	30.9703	84.2813	1.49094	1.92573	Non-essential	NA
USP48	ENSG00000090686	Ubiquitin carboxyl-terminal hydrolase 48	NA	NA	NA	WHOLE_PROTEOME	54.5819	205.175	1.73705	2.31212	Non-essential	NA
USP49	ENSG00000164663	Ubiquitin carboxyl-terminal hydrolase 49	NA	NA	NA	WHOLE_PROTEOME	7.83279	0.900258	0.893917	-0.0456332	Non-essential	NA
USP5	ENSG00000111667	Ubiquitin carboxyl-terminal hydrolase 5	NA	NA	NA	WHOLE_PROTEOME	92.4396	1043.16	1.96586	3.01835	NA	NA
USP50	ENSG00000170236	Inactive ubiquitin carboxyl-terminal hydrolase 50	NA	NA	NA	WHOLE_PROTEOME	0.0683938	NA	-1.16498	NA	Non-essential	NA
USP51	ENSG00000247746	Ubiquitin carboxyl-terminal hydrolase 51	NA	NA	NA	WHOLE_PROTEOME	2.41799	1.79221	0.383455	0.25339	Non-essential	NA
USP53	ENSG00000145390	Inactive ubiquitin carboxyl-terminal hydrolase 53	NA	NA	NA	WHOLE_PROTEOME	17.0823	5.24316	1.23255	0.719593	Non-essential	NA
USP54	ENSG00000166348	Inactive ubiquitin carboxyl-terminal hydrolase 54	NA	NA	NA	WHOLE_PROTEOME	26.35	20.5242	1.42078	1.31227	Non-essential	NA
USP6	ENSG00000129204	Ubiquitin carboxyl-terminal hydrolase 6	NA	NA	NA	WHOLE_PROTEOME	0.778252	NA	-0.10888	NA	Non-essential	NA
USP6NL	ENSG00000148429	USP6 N-terminal-like protein	NA	NA	NA	WHOLE_PROTEOME	10.9921	10.2488	1.04108	1.01067	Non-essential	NA
USP7	ENSG00000187555	Ubiquitin carboxyl-terminal hydrolase 7	NA	NA	NA	WHOLE_PROTEOME	86.1049	579.459	1.93503	2.76302	Non-essential	NA
USP8	ENSG00000138592	Ubiquitin carboxyl-terminal hydrolase 8	NA	NA	NA	WHOLE_PROTEOME	27.5598	65.4815	1.44028	1.81612	Non-essential	NA
USP9X	ENSG00000124486	Probable ubiquitin carboxyl-terminal hydrolase FAF-X	NA	NA	NA	WHOLE_PROTEOME	78.1304	275.906	1.89282	2.44076	Non-essential	NA
USP9Y	ENSG00000114374	Probable ubiquitin carboxyl-terminal hydrolase FAF-Y	NA	NA	NA	WHOLE_PROTEOME	0.044394	NA	-1.35268	NA	Non-essential	NA
USPL1	ENSG00000132952	SUMO-specific isopeptidase USPL1	NA	NA	NA	WHOLE_PROTEOME	18.9645	7.10379	1.27794	0.85149	Essential	NA
UST	ENSG00000111962	Uronyl 2-sulfotransferase	NA	NA	NA	WHOLE_PROTEOME	9.64245	2.48322	0.984187	0.395016	Non-essential	NA
UTF1	ENSG00000171794	Undifferentiated embryonic cell transcription factor 1	NA	NA	NA	WHOLE_PROTEOME	2.5332	0.737664	0.40367	-0.132141	Non-essential	NA
UTP11	ENSG00000183520	Probable U3 small nucleolar RNA-associated protein 11	NA	NA	NA	WHOLE_PROTEOME	86.3512	399.111	1.93627	2.60109	Essential	NA
UTP14A	ENSG00000156697	U3 small nucleolar RNA-associated protein 14 homolog A	NA	NA	NA	WHOLE_PROTEOME	76.5391	518.479	1.88388	2.71473	Essential	NA
UTP14C	ENSG00000253797	U3 small nucleolar RNA-associated protein 14 homolog C	NA	NA	NA	WHOLE_PROTEOME	11.7807	4.51172	1.07117	0.654342	Non-essential	NA
UTP15	ENSG00000164338	U3 small nucleolar RNA-associated protein 15 homolog	NA	NA	NA	WHOLE_PROTEOME	37.3083	471.649	1.5718	2.67362	Essential	NA
UTP18	ENSG00000011260	U3 small nucleolar RNA-associated protein 18 homolog	NA	NA	NA	WHOLE_PROTEOME	119.446	546.808	2.07717	2.73784	Non-essential	NA
UTP20	ENSG00000120800	Small subunit processome component 20 homolog	NA	NA	NA	WHOLE_PROTEOME	24.5669	159.691	1.39035	2.20328	Essential	NA
UTP23	ENSG00000147679	rRNA-processing protein UTP23 homolog	NA	NA	NA	WHOLE_PROTEOME	24.4118	210.472	1.3876	2.3232	Essential	NA
UTP25	ENSG00000117597	U3 small nucleolar RNA-associated protein 25 homolog	NA	NA	NA	WHOLE_PROTEOME	13.6492	NA	1.13511	NA	Essential	NA
UTP3	ENSG00000132467	Something about silencing protein 10	NA	NA	NA	WHOLE_PROTEOME	43.8259	625.859	1.64173	2.79648	Essential	NA
UTP4	ENSG00000141076	U3 small nucleolar RNA-associated protein 4 homolog	NA	NA	NA	WHOLE_PROTEOME	90.1767	528.356	1.95509	2.72293	NA	NA
UTP6	ENSG00000108651	U3 small nucleolar RNA-associated protein 6 homolog	NA	NA	NA	WHOLE_PROTEOME	103.008	211.047	2.01287	2.32438	Essential	NA
UTRN	ENSG00000152818	Utrophin	NA	NA	NA	WHOLE_PROTEOME	31.3156	101.392	1.49576	2.006	Non-essential	NA
UTS2	ENSG00000049247	Urotensin-2	NA	NA	NA	WHOLE_PROTEOME	0	NA	NA	NA	Non-essential	NA
UTS2B	ENSG00000188958	Urotensin-2B	NA	NA	NA	WHOLE_PROTEOME	0.268991	NA	-0.570261	NA	Non-essential	NA
UTS2R	ENSG00000181408	Urotensin-2 receptor	NA	NA	NA	WHOLE_PROTEOME	5.10216	0.395982	0.707754	-0.402324	NA	NA
UTY	ENSG00000183878	Histone demethylase UTY	NA	NA	NA	WHOLE_PROTEOME	0.0358276	NA	-1.44578	NA	Non-essential	NA
UVRAG	ENSG00000198382	UV radiation resistance-associated gene protein	NA	NA	NA	WHOLE_PROTEOME	13.299	22.399	1.12382	1.35023	Non-essential	NA
UVSSA	ENSG00000163945	UV-stimulated scaffold protein A	NA	NA	NA	WHOLE_PROTEOME	8.27627	7.24699	0.917834	0.860158	Non-essential	NA
UXS1	ENSG00000115652	UDP-glucuronic acid decarboxylase 1	NA	NA	NA	WHOLE_PROTEOME	28.2101	67.1778	1.45041	1.82723	Non-essential	NA
UXT	ENSG00000126756	Protein UXT	NA	NA	NA	WHOLE_PROTEOME	145.733	95.2471	2.16356	1.97885	Essential	NA
VAC14	ENSG00000103043	Protein VAC14 homolog	NA	NA	NA	WHOLE_PROTEOME	34.1086	126.323	1.53286	2.10148	Non-essential	NA
VAMP1	ENSG00000139190	Vesicle-associated membrane protein 1	NA	NA	NA	WHOLE_PROTEOME	9.79509	3.36714	0.991008	0.527261	Non-essential	NA
VAMP2	ENSG00000220205	Vesicle-associated membrane protein 2	NA	NA	NA	WHOLE_PROTEOME	30.6393	2128.56	1.48628	3.32809	Non-essential	NA
VAMP3	ENSG00000049245	Vesicle-associated membrane protein 3	NA	NA	NA	WHOLE_PROTEOME	75.1279	1075.9	1.8758	3.03177	Non-essential	NA
VAMP4	ENSG00000117533	Vesicle-associated membrane protein 4	NA	NA	NA	WHOLE_PROTEOME	11.4554	169.757	1.05901	2.22983	Non-essential	NA
VAMP5	ENSG00000168899	Vesicle-associated membrane protein 5	NA	NA	NA	WHOLE_PROTEOME	0.621875	248.72	-0.206297	2.39571	Non-essential	NA
VAMP7	ENSG00000124333	Vesicle-associated membrane protein 7	NA	NA	NA	WHOLE_PROTEOME	56.3043	478.821	1.75054	2.68017	Non-essential	NA
VAMP8	ENSG00000118640	Vesicle-associated membrane protein 8	NA	NA	NA	WHOLE_PROTEOME	48.0991	315.213	1.68214	2.4986	Non-essential	NA
VANGL1	ENSG00000173218	Vang-like protein 1	NA	NA	NA	WHOLE_PROTEOME	16.762	37.3955	1.22433	1.57282	Non-essential	NA
VANGL2	ENSG00000162738	Vang-like protein 2	NA	NA	NA	WHOLE_PROTEOME	11.4968	27.5659	1.06058	1.44037	Non-essential	NA
VAPA	ENSG00000101558	Vesicle-associated membrane protein-associated protein A	NA	NA	NA	WHOLE_PROTEOME	93.6368	1226.33	1.97145	3.08861	Non-essential	NA
VAPB	ENSG00000124164	Vesicle-associated membrane protein-associated protein B/C	NA	NA	NA	WHOLE_PROTEOME	45.3704	918.304	1.65677	2.96299	Non-essential	NA
VARS1	ENSG00000096171	Valine--tRNA ligase	NA	NA	NA	WHOLE_PROTEOME	136.077	1118.36	2.13378	3.04858	NA	NA
VARS2	ENSG00000137411	Valine--tRNA ligase, mitochondrial	NA	NA	NA	WHOLE_PROTEOME	41.0908	34.7973	1.61374	1.54155	NA	NA
VASH1	ENSG00000071246	Tubulinyl-Tyr carboxypeptidase 1	NA	NA	NA	WHOLE_PROTEOME	19.5513	5.92586	1.29118	0.772751	Non-essential	NA
VASH2	ENSG00000143494	Tubulinyl-Tyr carboxypeptidase 2	NA	NA	NA	WHOLE_PROTEOME	9.62442	0.773886	0.983374	-0.111323	Non-essential	NA
VASN	ENSG00000168140	Vasorin	NA	NA	NA	WHOLE_PROTEOME	1.00845	1.72091	0.00365236	0.235757	NA	NA
VASP	ENSG00000125753	Vasodilator-stimulated phosphoprotein	NA	NA	NA	WHOLE_PROTEOME	25.1575	188.607	1.40067	2.27556	Non-essential	NA
VAT1	ENSG00000108828	Synaptic vesicle membrane protein VAT-1 homolog	NA	NA	NA	WHOLE_PROTEOME	155.032	1818.69	2.19042	3.25976	Non-essential	NA
VAT1L	ENSG00000171724	Synaptic vesicle membrane protein VAT-1 homolog-like	NA	NA	NA	WHOLE_PROTEOME	0	NA	NA	NA	Non-essential	NA
VAV1	ENSG00000141968	Proto-oncogene vav	NA	NA	NA	WHOLE_PROTEOME	4.65721	NA	0.668125	NA	Non-essential	NA
VAV2	ENSG00000160293	Guanine nucleotide exchange factor VAV2	NA	NA	NA	WHOLE_PROTEOME	13.5455	40.1733	1.13179	1.60394	Non-essential	NA
VAV3	ENSG00000134215	Guanine nucleotide exchange factor VAV3	NA	NA	NA	WHOLE_PROTEOME	2.96921	3.55778	0.47264	0.55118	Non-essential	NA
VAX1	ENSG00000148704	Ventral anterior homeobox 1	NA	NA	NA	WHOLE_PROTEOME	1.39806	NA	0.145525	NA	Non-essential	NA
VAX2	ENSG00000116035	Ventral anterior homeobox 2	NA	NA	NA	WHOLE_PROTEOME	7.05124	2.95144	0.848266	0.470034	Non-essential	NA
VBP1	ENSG00000155959	Prefoldin subunit 3	NA	NA	NA	WHOLE_PROTEOME	182.967	1746.61	2.26237	3.24219	Non-essential	NA
VCAM1	ENSG00000162692	Vascular cell adhesion protein 1	NA	NA	NA	WHOLE_PROTEOME	0	NA	NA	NA	Non-essential	NA
VCAN	ENSG00000038427	Versican core protein	NA	NA	NA	WHOLE_PROTEOME	19.8116	4.44503	1.29692	0.647875	Non-essential	NA
VCL	ENSG00000035403	Vinculin	NA	NA	NA	WHOLE_PROTEOME	47.0929	1228.72	1.67296	3.08945	Non-essential	NA
VCP	ENSG00000165280	Transitional endoplasmic reticulum ATPase	NA	NA	NA	WHOLE_PROTEOME	230.579	4174.99	2.36282	3.62066	Essential	NA
VCPIP1	ENSG00000175073	Deubiquitinating protein VCPIP1	NA	NA	NA	WHOLE_PROTEOME	4.61843	67.6744	0.664494	1.83042	Non-essential	NA
VCPKMT	ENSG00000100483	Protein-lysine methyltransferase METTL21D	NA	NA	NA	WHOLE_PROTEOME	10.4234	42.1151	1.01801	1.62444	Non-essential	NA
VCX	ENSG00000182583	Variable charge X-linked protein 1	NA	NA	NA	WHOLE_PROTEOME	0.0295715	NA	-1.52913	NA	Non-essential	NA
VCX2	ENSG00000177504	Variable charge X-linked protein 2	NA	NA	NA	WHOLE_PROTEOME	0	NA	NA	NA	Non-essential	NA
VCX3A	ENSG00000169059	Variable charge X-linked protein 3	NA	NA	NA	WHOLE_PROTEOME	0	NA	NA	NA	Non-essential	NA
VCX3B	ENSG00000205642	Variable charge X-linked protein 3B	NA	NA	NA	WHOLE_PROTEOME	0.0255325	NA	-1.59291	NA	NA	NA
VCY	ENSG00000129864	Testis-specific basic protein Y 1	NA	NA	NA	WHOLE_PROTEOME	0	NA	NA	NA	Non-essential	NA
VDAC1	ENSG00000213585	Voltage-dependent anion-selective channel protein 1	NA	NA	NA	WHOLE_PROTEOME	270.253	3372.21	2.43177	3.52791	Non-essential	NA
VDAC2	ENSG00000165637	Voltage-dependent anion-selective channel protein 2	NA	NA	NA	WHOLE_PROTEOME	265.304	3374.81	2.42374	3.52825	Non-essential	NA
VDAC3	ENSG00000078668	Voltage-dependent anion-selective channel protein 3	NA	NA	NA	WHOLE_PROTEOME	245.091	2156.36	2.38933	3.33372	Non-essential	NA
VDR	ENSG00000111424	Vitamin D3 receptor	NA	NA	NA	WHOLE_PROTEOME	4.22674	1.96909	0.626005	0.294266	Non-essential	NA
VEGFA	ENSG00000112715	Vascular endothelial growth factor A	NA	NA	NA	WHOLE_PROTEOME	33.0161	NA	1.51873	NA	Non-essential	NA
VEGFB	ENSG00000173511	Vascular endothelial growth factor B	NA	NA	NA	WHOLE_PROTEOME	42.815	1.23419	1.6316	0.0913816	Non-essential	NA
VEGFC	ENSG00000150630	Vascular endothelial growth factor C	NA	NA	NA	WHOLE_PROTEOME	2.45281	NA	0.389663	NA	Non-essential	NA
VEGFD	ENSG00000165197	Vascular endothelial growth factor D	NA	NA	NA	WHOLE_PROTEOME	0.0457842	NA	-1.33928	NA	Non-essential	NA
VENTX	ENSG00000151650	Homeobox protein VENTX	NA	NA	NA	WHOLE_PROTEOME	0.110006	NA	-0.958583	NA	Non-essential	NA
VEPH1	ENSG00000197415	Ventricular zone-expressed PH domain-containing protein homolog 1	NA	NA	NA	WHOLE_PROTEOME	0.226509	NA	-0.644914	NA	Non-essential	NA
VEZF1	ENSG00000136451	Vascular endothelial zinc finger 1	NA	NA	NA	WHOLE_PROTEOME	30.5876	47.9208	1.48554	1.68052	Non-essential	NA
VEZT	ENSG00000028203	Vezatin	NA	NA	NA	WHOLE_PROTEOME	48.0016	47.3827	1.68126	1.67562	Essential	NA
VGF	ENSG00000128564	Neurosecretory protein VGF [Cleaved into: Neuroendocrine regulatory peptide-1	NA	NA	NA	WHOLE_PROTEOME	0.250382	NA	-0.601396	NA	Non-essential	NA
VGLL1	ENSG00000102243	Transcription cofactor vestigial-like protein 1	NA	NA	NA	WHOLE_PROTEOME	0	NA	NA	NA	Non-essential	NA
VGLL2	ENSG00000170162	Transcription cofactor vestigial-like protein 2	NA	NA	NA	WHOLE_PROTEOME	1.64154	NA	0.215251	NA	Non-essential	NA
VGLL3	ENSG00000206538	Transcription cofactor vestigial-like protein 3	NA	NA	NA	WHOLE_PROTEOME	1.75952	NA	0.245395	NA	Non-essential	NA
VGLL4	ENSG00000144560	Transcription cofactor vestigial-like protein 4	NA	NA	NA	WHOLE_PROTEOME	35.3227	93.7433	1.54805	1.97194	Non-essential	NA
VHL	ENSG00000134086	von Hippel-Lindau disease tumor suppressor	NA	NA	NA	WHOLE_PROTEOME	76.8727	288.563	1.88577	2.46024	Non-essential	NA
VHLL	ENSG00000189030	von Hippel-Lindau-like protein	NA	NA	NA	WHOLE_PROTEOME	0.0296348	NA	-1.5282	NA	Non-essential	NA
VIL1	ENSG00000127831	Villin-1	NA	NA	NA	WHOLE_PROTEOME	0.0491736	NA	-1.30827	NA	Non-essential	NA
VILL	ENSG00000136059	Villin-like protein	NA	NA	NA	WHOLE_PROTEOME	3.42938	NA	0.535216	NA	Non-essential	NA
VIM	ENSG00000026025	Vimentin	NA	NA	NA	WHOLE_PROTEOME	401.288	5612.93	2.60346	3.74919	Non-essential	NA
VIP	ENSG00000146469	VIP peptides [Cleaved into: Intestinal peptide PHV-42	NA	NA	NA	WHOLE_PROTEOME	0	NA	NA	NA	Non-essential	NA
VIPAS39	ENSG00000151445	Spermatogenesis-defective protein 39 homolog	NA	NA	NA	WHOLE_PROTEOME	12.0686	69.8945	1.08166	1.84444	Non-essential	NA
VIPR1	ENSG00000114812	Vasoactive intestinal polypeptide receptor 1	NA	NA	NA	WHOLE_PROTEOME	6.97038	1.42984	0.843257	0.155288	Non-essential	NA
VIPR2	ENSG00000106018	Vasoactive intestinal polypeptide receptor 2	NA	NA	NA	WHOLE_PROTEOME	0.147964	NA	-0.829843	NA	Non-essential	NA
VIRMA	ENSG00000164944	Protein virilizer homolog	NA	NA	NA	WHOLE_PROTEOME	36.213	124.881	1.55886	2.0965	Non-essential	NA
VIT	ENSG00000205221	Vitrin	NA	NA	NA	WHOLE_PROTEOME	0.0122652	NA	-1.91133	NA	Non-essential	NA
VKORC1	ENSG00000167397	Vitamin K epoxide reductase complex subunit 1	NA	NA	NA	WHOLE_PROTEOME	154.202	95.7068	2.18809	1.98094	Non-essential	NA
VKORC1L1	ENSG00000196715	Vitamin K epoxide reductase complex subunit 1-like protein 1	NA	NA	NA	WHOLE_PROTEOME	29.0908	77.721	1.46376	1.89054	Non-essential	NA
VLDLR	ENSG00000147852	Very low-density lipoprotein receptor	NA	NA	NA	WHOLE_PROTEOME	3.35154	9.17361	0.525245	0.96254	Non-essential	NA
VMA21	ENSG00000160131	Vacuolar ATPase assembly integral membrane protein VMA21	NA	NA	NA	WHOLE_PROTEOME	28.9688	252.01	1.46193	2.40142	Non-essential	NA
VMAC	ENSG00000187650	Vimentin-type intermediate filament-associated coiled-coil protein	NA	NA	NA	WHOLE_PROTEOME	1.3728	3.1759	0.137607	0.501867	Non-essential	NA
VMO1	ENSG00000182853	Vitelline membrane outer layer protein 1 homolog	NA	NA	NA	WHOLE_PROTEOME	0.344796	NA	-0.462438	NA	Non-essential	NA
VMP1	ENSG00000062716	Vacuole membrane protein 1	NA	NA	NA	WHOLE_PROTEOME	70.9081	322.52	1.8507	2.50856	Essential	NA
VN1R1	ENSG00000178201	Vomeronasal type-1 receptor 1	NA	NA	NA	WHOLE_PROTEOME	0.0932583	NA	-1.03031	NA	Non-essential	NA
VN1R2	ENSG00000196131	Vomeronasal type-1 receptor 2	NA	NA	NA	WHOLE_PROTEOME	0.088321	NA	-1.05394	NA	Non-essential	NA
VN1R4	ENSG00000228567	Vomeronasal type-1 receptor 4	NA	NA	NA	WHOLE_PROTEOME	0	NA	NA	NA	Non-essential	NA
VNN1	ENSG00000112299	Pantetheinase	NA	NA	NA	WHOLE_PROTEOME	0.00477673	NA	-2.32087	NA	Non-essential	NA
VNN2	ENSG00000112303	Vascular non-inflammatory molecule 2	NA	NA	NA	WHOLE_PROTEOME	0.194572	NA	-0.71092	NA	Non-essential	NA
VNN3	ENSG00000093134	Vascular non-inflammatory molecule 3	NA	NA	NA	WHOLE_PROTEOME	0.48977	NA	-0.310008	NA	Non-essential	NA
VOPP1	ENSG00000154978	Vesicular, overexpressed in cancer, prosurvival protein 1	NA	NA	NA	WHOLE_PROTEOME	31.9346	NA	1.50426	NA	Non-essential	NA
VPREB1	ENSG00000169575	Immunoglobulin iota chain	NA	NA	NA	WHOLE_PROTEOME	0	NA	NA	NA	Non-essential	NA
VPREB3	ENSG00000128218	Pre-B lymphocyte protein 3	NA	NA	NA	WHOLE_PROTEOME	0.767424	NA	-0.114965	NA	Non-essential	NA
VPS11	ENSG00000160695	Vacuolar protein sorting-associated protein 11 homolog	NA	NA	NA	WHOLE_PROTEOME	15.124	62.5336	1.17967	1.79611	NA	NA
VPS13A	ENSG00000197969	Vacuolar protein sorting-associated protein 13A	NA	NA	NA	WHOLE_PROTEOME	30.8842	28.1077	1.48974	1.44883	Non-essential	NA
VPS13B	ENSG00000132549	Vacuolar protein sorting-associated protein 13B	NA	NA	NA	WHOLE_PROTEOME	6.98325	7.98997	0.844058	0.902545	Non-essential	NA
VPS13C	ENSG00000129003	Vacuolar protein sorting-associated protein 13C	NA	NA	NA	WHOLE_PROTEOME	8.47016	38.6663	0.927892	1.58733	Non-essential	NA
VPS13D	ENSG00000048707	Vacuolar protein sorting-associated protein 13D	NA	NA	NA	WHOLE_PROTEOME	12.0311	9.25857	1.0803	0.966544	Essential	NA
VPS16	ENSG00000215305	Vacuolar protein sorting-associated protein 16 homolog	NA	NA	NA	WHOLE_PROTEOME	29.6272	118.26	1.47169	2.07284	Essential	NA
VPS18	ENSG00000104142	Vacuolar protein sorting-associated protein 18 homolog	NA	NA	NA	WHOLE_PROTEOME	15.1737	56.8828	1.18109	1.75498	Essential	NA
VPS25	ENSG00000131475	Vacuolar protein-sorting-associated protein 25	NA	NA	NA	WHOLE_PROTEOME	169.472	526.982	2.2291	2.7218	Essential	NA
VPS26A	ENSG00000122958	Vacuolar protein sorting-associated protein 26A	NA	NA	NA	WHOLE_PROTEOME	55.9291	680.616	1.74764	2.8329	Non-essential	NA
VPS26B	ENSG00000151502	Vacuolar protein sorting-associated protein 26B	NA	NA	NA	WHOLE_PROTEOME	37.4003	318.546	1.57287	2.50317	Non-essential	NA
VPS26C	ENSG00000157538	Vacuolar protein sorting-associated protein 26C	NA	NA	NA	WHOLE_PROTEOME	36.6737	92.4804	1.56435	1.96605	Non-essential	NA
VPS28	ENSG00000285339	Vacuolar protein sorting-associated protein 28 homolog	NA	NA	NA	WHOLE_PROTEOME	77.5791	362.707	1.88974	2.55956	Essential	NA
VPS29	ENSG00000111237	Vacuolar protein sorting-associated protein 29	NA	NA	NA	WHOLE_PROTEOME	118.897	1115.84	2.07517	3.0476	Essential	NA
VPS33A	ENSG00000139719	Vacuolar protein sorting-associated protein 33A	NA	NA	NA	WHOLE_PROTEOME	51.6492	179.192	1.71306	2.25332	Essential	NA
VPS33B	ENSG00000184056	Vacuolar protein sorting-associated protein 33B	NA	NA	NA	WHOLE_PROTEOME	8.85153	125.818	0.947019	2.09974	Non-essential	NA
VPS35	ENSG00000069329	Vacuolar protein sorting-associated protein 35	NA	NA	NA	WHOLE_PROTEOME	107.287	803.728	2.03055	2.90511	Essential	NA
VPS35L	ENSG00000103544	VPS35 endosomal protein-sorting factor-like	NA	NA	NA	WHOLE_PROTEOME	25.2396	72.063	1.40208	1.85771	Non-essential	NA
VPS36	ENSG00000136100	Vacuolar protein-sorting-associated protein 36	NA	NA	NA	WHOLE_PROTEOME	30.033	179.623	1.4776	2.25436	Non-essential	NA
VPS37A	ENSG00000155975	Vacuolar protein sorting-associated protein 37A	NA	NA	NA	WHOLE_PROTEOME	15.6789	90.8176	1.19531	1.95817	Non-essential	NA
VPS37B	ENSG00000139722	Vacuolar protein sorting-associated protein 37B	NA	NA	NA	WHOLE_PROTEOME	19.9224	138.339	1.29934	2.14095	Non-essential	NA
VPS37C	ENSG00000167987	Vacuolar protein sorting-associated protein 37C	NA	NA	NA	WHOLE_PROTEOME	22.3039	178.319	1.34838	2.2512	Non-essential	NA
VPS37D	ENSG00000176428	Vacuolar protein sorting-associated protein 37D	NA	NA	NA	WHOLE_PROTEOME	4.14924	NA	0.617969	NA	Non-essential	NA
VPS39	ENSG00000166887	Vam6/Vps39-like protein	NA	NA	NA	WHOLE_PROTEOME	19.3175	23.8311	1.28595	1.37714	Non-essential	NA
VPS41	ENSG00000006715	Vacuolar protein sorting-associated protein 41 homolog	NA	NA	NA	WHOLE_PROTEOME	38.9104	39.3093	1.59007	1.59449	Non-essential	NA
VPS45	ENSG00000136631	Vacuolar protein sorting-associated protein 45	NA	NA	NA	WHOLE_PROTEOME	38.9124	199.821	1.59009	2.30064	Non-essential	NA
VPS4A	ENSG00000132612	Vacuolar protein sorting-associated protein 4A	NA	NA	NA	WHOLE_PROTEOME	34.3281	393.392	1.53565	2.59483	Non-essential	NA
VPS4B	ENSG00000119541	Vacuolar protein sorting-associated protein 4B	NA	NA	NA	WHOLE_PROTEOME	15.9495	233.099	1.20275	2.36754	Non-essential	NA
VPS50	ENSG00000004766	Syndetin	NA	NA	NA	WHOLE_PROTEOME	12.5003	59.9054	1.09692	1.77747	Non-essential	NA
VPS51	ENSG00000149823	Vacuolar protein sorting-associated protein 51 homolog	NA	NA	NA	WHOLE_PROTEOME	100.748	110.341	2.00324	2.04274	Essential	NA
VPS52	ENSG00000228425	Vacuolar protein sorting-associated protein 52 homolog	NA	NA	NA	WHOLE_PROTEOME	39.1717	90.4244	1.59297	1.95629	NA	NA
VPS53	ENSG00000141252	Vacuolar protein sorting-associated protein 53 homolog	NA	NA	NA	WHOLE_PROTEOME	28.6034	112.461	1.45642	2.051	NA	NA
VPS54	ENSG00000143952	Vacuolar protein sorting-associated protein 54	NA	NA	NA	WHOLE_PROTEOME	15.2886	14.7209	1.18437	1.16793	Non-essential	NA
VPS72	ENSG00000163159	Vacuolar protein sorting-associated protein 72 homolog	NA	NA	NA	WHOLE_PROTEOME	125.105	160.551	2.09727	2.20561	Essential	NA
VPS8	ENSG00000156931	Vacuolar protein sorting-associated protein 8 homolog	NA	NA	NA	WHOLE_PROTEOME	17.3429	17.6146	1.23912	1.24587	Non-essential	NA
VPS9D1	ENSG00000075399	VPS9 domain-containing protein 1	NA	NA	NA	WHOLE_PROTEOME	1.1351	NA	0.0550344	NA	Non-essential	NA
VRK1	ENSG00000100749	Serine/threonine-protein kinase VRK1	NA	NA	NA	WHOLE_PROTEOME	70.0433	814.581	1.84537	2.91093	Non-essential	NA
VRK2	ENSG00000028116	Serine/threonine-protein kinase VRK2	NA	NA	NA	WHOLE_PROTEOME	24.4419	76.0088	1.38813	1.88086	Non-essential	NA
VRK3	ENSG00000105053	Inactive serine/threonine-protein kinase VRK3	NA	NA	NA	WHOLE_PROTEOME	37.6721	88.354	1.57602	1.94623	Non-essential	NA
VRTN	ENSG00000133980	Vertnin	NA	NA	NA	WHOLE_PROTEOME	0.0173453	NA	-1.76082	NA	Non-essential	NA
VSIG1	ENSG00000101842	V-set and immunoglobulin domain-containing protein 1	NA	NA	NA	WHOLE_PROTEOME	0.127934	NA	-0.893014	NA	Non-essential	NA
VSIG10	ENSG00000176834	V-set and immunoglobulin domain-containing protein 10	NA	NA	NA	WHOLE_PROTEOME	18.2375	NA	1.26097	NA	Non-essential	NA
VSIG10L	ENSG00000186806	V-set and immunoglobulin domain-containing protein 10-like	NA	NA	NA	WHOLE_PROTEOME	1.90165	NA	0.27913	NA	Non-essential	NA
VSIG10L2	ENSG00000283703	V-set and immunoglobulin domain-containing protein 10-like 2	NA	NA	NA	WHOLE_PROTEOME	0.0202716	NA	-1.69311	NA	NA	NA
VSIG2	ENSG00000019102	V-set and immunoglobulin domain-containing protein 2	NA	NA	NA	WHOLE_PROTEOME	0.0281919	NA	-1.54988	NA	Non-essential	NA
VSIG4	ENSG00000155659	V-set and immunoglobulin domain-containing protein 4	NA	NA	NA	WHOLE_PROTEOME	0	NA	NA	NA	Non-essential	NA
VSIG8	ENSG00000243284	V-set and immunoglobulin domain-containing protein 8	NA	NA	NA	WHOLE_PROTEOME	0.0114905	NA	-1.93966	NA	Non-essential	NA
VSIR	ENSG00000107738	V-type immunoglobulin domain-containing suppressor of T-cell activation	NA	NA	NA	WHOLE_PROTEOME	0.447136	NA	-0.34956	NA	Non-essential	NA
VSNL1	ENSG00000163032	Visinin-like protein 1	NA	NA	NA	WHOLE_PROTEOME	0.68945	2.17536	-0.161497	0.337531	Non-essential	NA
VSTM1	ENSG00000189068	V-set and transmembrane domain-containing protein 1	NA	NA	NA	WHOLE_PROTEOME	0.312065	NA	-0.505754	NA	NA	NA
VSTM2A	ENSG00000170419	V-set and transmembrane domain-containing protein 2A	NA	NA	NA	WHOLE_PROTEOME	0.00440367	NA	-2.35619	NA	Non-essential	NA
VSTM2B	ENSG00000187135	V-set and transmembrane domain-containing protein 2B	NA	NA	NA	WHOLE_PROTEOME	0.0982085	NA	-1.00785	NA	Non-essential	NA
VSTM2L	ENSG00000132821	V-set and transmembrane domain-containing protein 2-like protein	NA	NA	NA	WHOLE_PROTEOME	1.3014	NA	0.114412	NA	Non-essential	NA
VSTM4	ENSG00000165633	V-set and transmembrane domain-containing protein 4 [Cleaved into: Peptide Lv]	NA	NA	NA	WHOLE_PROTEOME	1.49706	NA	0.175238	NA	Non-essential	NA
VSTM5	ENSG00000214376	V-set and transmembrane domain-containing protein 5	NA	NA	NA	WHOLE_PROTEOME	0	NA	NA	NA	Non-essential	NA
VSX1	ENSG00000100987	Visual system homeobox 1	NA	NA	NA	WHOLE_PROTEOME	0.0321441	NA	-1.4929	NA	Non-essential	NA
VSX2	ENSG00000119614	Visual system homeobox 2	NA	NA	NA	WHOLE_PROTEOME	0.0199873	NA	-1.69925	NA	Non-essential	NA
VTA1	ENSG00000009844	Vacuolar protein sorting-associated protein VTA1 homolog	NA	NA	NA	WHOLE_PROTEOME	72.8772	1290.04	1.86259	3.1106	Non-essential	NA
VTCN1	ENSG00000134258	V-set domain-containing T-cell activation inhibitor 1	NA	NA	NA	WHOLE_PROTEOME	0.0116928	NA	-1.93208	NA	Non-essential	NA
VTI1A	ENSG00000151532	Vesicle transport through interaction with t-SNAREs homolog 1A	NA	NA	NA	WHOLE_PROTEOME	17.5924	170.273	1.24532	2.23114	Non-essential	NA
VTI1B	ENSG00000100568	Vesicle transport through interaction with t-SNAREs homolog 1B	NA	NA	NA	WHOLE_PROTEOME	79.8718	223.017	1.90239	2.34834	Non-essential	NA
VTN	ENSG00000109072	Vitronectin	NA	NA	NA	WHOLE_PROTEOME	0.121434	NA	-0.91566	NA	Non-essential	NA
VWA1	ENSG00000179403	von Willebrand factor A domain-containing protein 1	NA	NA	NA	WHOLE_PROTEOME	13.5174	3.8056	1.13089	0.580423	Non-essential	NA
VWA2	ENSG00000165816	von Willebrand factor A domain-containing protein 2	NA	NA	NA	WHOLE_PROTEOME	0.0263719	NA	-1.57886	NA	Non-essential	NA
VWA3A	ENSG00000175267	von Willebrand factor A domain-containing protein 3A	NA	NA	NA	WHOLE_PROTEOME	0.279802	NA	-0.553149	NA	Non-essential	NA
VWA3B	ENSG00000168658	von Willebrand factor A domain-containing protein 3B	NA	NA	NA	WHOLE_PROTEOME	0.11904	NA	-0.924308	NA	Non-essential	NA
VWA5A	ENSG00000110002	von Willebrand factor A domain-containing protein 5A	NA	NA	NA	WHOLE_PROTEOME	0.749858	NA	-0.125021	NA	Non-essential	NA
VWA5B1	ENSG00000158816	von Willebrand factor A domain-containing protein 5B1	NA	NA	NA	WHOLE_PROTEOME	0.225996	NA	-0.645899	NA	Non-essential	NA
VWA5B2	ENSG00000145198	von Willebrand factor A domain-containing protein 5B2	NA	NA	NA	WHOLE_PROTEOME	0.575748	NA	-0.239767	NA	Non-essential	NA
VWA7	ENSG00000204396	von Willebrand factor A domain-containing protein 7	NA	NA	NA	WHOLE_PROTEOME	1.43309	NA	0.156275	NA	NA	NA
VWA8	ENSG00000102763	von Willebrand factor A domain-containing protein 8	NA	NA	NA	WHOLE_PROTEOME	13.0134	53.1502	1.11439	1.7255	Non-essential	NA
VWC2	ENSG00000188730	Brorin	NA	NA	NA	WHOLE_PROTEOME	0.00501717	NA	-2.29954	NA	Non-essential	NA
VWC2L	ENSG00000174453	von Willebrand factor C domain-containing protein 2-like	NA	NA	NA	WHOLE_PROTEOME	0	NA	NA	NA	Non-essential	NA
VWCE	ENSG00000167992	von Willebrand factor C and EGF domain-containing protein	NA	NA	NA	WHOLE_PROTEOME	1.31857	NA	0.120102	NA	Non-essential	NA
VWDE	ENSG00000146530	von Willebrand factor D and EGF domain-containing protein	NA	NA	NA	WHOLE_PROTEOME	5.43288	NA	0.73503	NA	Non-essential	NA
VWF	ENSG00000110799	von Willebrand factor	NA	NA	NA	WHOLE_PROTEOME	0.0145716	NA	-1.83649	NA	Non-essential	NA
VXN	ENSG00000169085	Vexin	NA	NA	NA	WHOLE_PROTEOME	0.0664431	NA	-1.17755	NA	Non-essential	NA
WAC	ENSG00000095787	WW domain-containing adapter protein with coiled-coil	NA	NA	NA	WHOLE_PROTEOME	65.1038	134.158	1.81361	2.12762	Non-essential	NA
WAPL	ENSG00000062650	Wings apart-like protein homolog	NA	NA	NA	WHOLE_PROTEOME	33.3109	135.228	1.52259	2.13107	Essential	NA
WARS1	ENSG00000140105	Tryptophan--tRNA ligase, cytoplasmic	NA	NA	NA	WHOLE_PROTEOME	169.549	2211.54	2.22929	3.34469	Essential	NA
WARS2	ENSG00000116874	Tryptophan--tRNA ligase, mitochondrial	NA	NA	NA	WHOLE_PROTEOME	18.4791	155.428	1.26668	2.19153	Essential	NA
WAS	ENSG00000015285	Wiskott-Aldrich syndrome protein	NA	NA	NA	WHOLE_PROTEOME	1.23332	NA	0.0910745	NA	Non-essential	NA
WASF1	ENSG00000112290	Wiskott-Aldrich syndrome protein family member 1	NA	NA	NA	WHOLE_PROTEOME	58.7673	133.669	1.76914	2.12603	Non-essential	NA
WASF2	ENSG00000158195	Wiskott-Aldrich syndrome protein family member 2	NA	NA	NA	WHOLE_PROTEOME	43.0646	182.716	1.63412	2.26178	Non-essential	NA
WASF3	ENSG00000132970	Wiskott-Aldrich syndrome protein family member 3	NA	NA	NA	WHOLE_PROTEOME	11.4651	16.6085	1.05938	1.22033	Non-essential	NA
WASHC1	ENSG00000181404	WASH complex subunit 1	NA	NA	NA	WHOLE_PROTEOME	13.1662	NA	1.11946	NA	NA	NA
WASHC2A	ENSG00000099290	WASH complex subunit 2A	NA	NA	NA	WHOLE_PROTEOME	25.6314	181.938	1.40877	2.25992	Non-essential	NA
WASHC2C	ENSG00000172661	WASH complex subunit 2C	NA	NA	NA	WHOLE_PROTEOME	28.0668	35.4373	1.44819	1.54946	Non-essential	NA
WASHC3	ENSG00000120860	WASH complex subunit 3	NA	NA	NA	WHOLE_PROTEOME	19.9487	130.116	1.29991	2.11433	Non-essential	NA
WASHC4	ENSG00000136051	WASH complex subunit 4	NA	NA	NA	WHOLE_PROTEOME	23.4711	113.5	1.37053	2.055	Non-essential	NA
WASHC5	ENSG00000164961	WASH complex subunit 5	NA	NA	NA	WHOLE_PROTEOME	33.2656	87.1325	1.52199	1.94018	Non-essential	NA
WASL	ENSG00000106299	Neural Wiskott-Aldrich syndrome protein	NA	NA	NA	WHOLE_PROTEOME	12.8292	131.214	1.1082	2.11798	Non-essential	NA
WBP1	ENSG00000239779	WW domain-binding protein 1	NA	NA	NA	WHOLE_PROTEOME	49.2105	NA	1.69206	NA	Non-essential	NA
WBP11	ENSG00000084463	WW domain-binding protein 11	NA	NA	NA	WHOLE_PROTEOME	76.9648	475.668	1.88629	2.6773	Non-essential	NA
WBP1L	ENSG00000166272	WW domain binding protein 1-like	NA	NA	NA	WHOLE_PROTEOME	9.63215	NA	0.983723	NA	Non-essential	NA
WBP2	ENSG00000132471	WW domain-binding protein 2	NA	NA	NA	WHOLE_PROTEOME	74.6947	982.951	1.87329	2.99253	Non-essential	NA
WBP2NL	ENSG00000183066	Postacrosomal sheath WW domain-binding protein	NA	NA	NA	WHOLE_PROTEOME	0.245869	NA	-0.609295	NA	Non-essential	NA
WBP4	ENSG00000120688	WW domain-binding protein 4	NA	NA	NA	WHOLE_PROTEOME	10.5558	102.267	1.02349	2.00974	Non-essential	NA
WDCP	ENSG00000163026	WD repeat and coiled-coil-containing protein	NA	NA	NA	WHOLE_PROTEOME	18.5303	103.859	1.26788	2.01644	Non-essential	NA
WDFY1	ENSG00000085449	WD repeat and FYVE domain-containing protein 1	NA	NA	NA	WHOLE_PROTEOME	26.7087	170.527	1.42665	2.23179	Non-essential	NA
WDFY2	ENSG00000139668	WD repeat and FYVE domain-containing protein 2	NA	NA	NA	WHOLE_PROTEOME	6.95299	33.4905	0.842172	1.52492	Non-essential	NA
WDFY3	ENSG00000163625	WD repeat and FYVE domain-containing protein 3	NA	NA	NA	WHOLE_PROTEOME	16.4265	11.468	1.21555	1.05949	Non-essential	NA
WDFY4	ENSG00000128815	WD repeat- and FYVE domain-containing protein 4	NA	NA	NA	WHOLE_PROTEOME	0.02481	3.3865	-1.60537	0.529752	Non-essential	NA
WDHD1	ENSG00000198554	WD repeat and HMG-box DNA-binding protein 1	NA	NA	NA	WHOLE_PROTEOME	31.8948	333.158	1.50372	2.52265	Essential	NA
WDPCP	ENSG00000143951	WD repeat-containing and planar cell polarity effector protein fritz homolog	NA	NA	NA	WHOLE_PROTEOME	5.67004	NA	0.753586	NA	Non-essential	NA
WDR1	ENSG00000071127	WD repeat-containing protein 1	NA	NA	NA	WHOLE_PROTEOME	101.188	1225.02	2.00513	3.08814	Essential	NA
WDR11	ENSG00000120008	WD repeat-containing protein 11	NA	NA	NA	WHOLE_PROTEOME	42.1185	202.142	1.62447	2.30566	Non-essential	NA
WDR12	ENSG00000138442	Ribosome biogenesis protein WDR12	NA	NA	NA	WHOLE_PROTEOME	100.052	1025.31	2.00023	3.01085	Essential	NA
WDR13	ENSG00000101940	WD repeat-containing protein 13	NA	NA	NA	WHOLE_PROTEOME	41.2656	83.2511	1.61559	1.92039	Non-essential	NA
WDR17	ENSG00000150627	WD repeat-containing protein 17	NA	NA	NA	WHOLE_PROTEOME	7.34	6.35876	0.865696	0.803372	Non-essential	NA
WDR18	ENSG00000065268	WD repeat-containing protein 18	NA	NA	NA	WHOLE_PROTEOME	89.4735	599.326	1.95169	2.77766	Essential	NA
WDR19	ENSG00000157796	WD repeat-containing protein 19	NA	NA	NA	WHOLE_PROTEOME	20.1677	18.5662	1.30466	1.26872	Non-essential	NA
WDR20	ENSG00000140153	WD repeat-containing protein 20	NA	NA	NA	WHOLE_PROTEOME	19.361	21.9332	1.28693	1.3411	Non-essential	NA
WDR24	ENSG00000127580	GATOR complex protein WDR24	NA	NA	NA	WHOLE_PROTEOME	15.7348	24.1658	1.19686	1.3832	Non-essential	NA
WDR25	ENSG00000176473	WD repeat-containing protein 25	NA	NA	NA	WHOLE_PROTEOME	8.74805	9.7307	0.941911	0.988144	NA	NA
WDR26	ENSG00000162923	WD repeat-containing protein 26	NA	NA	NA	WHOLE_PROTEOME	80.1301	408.047	1.9038	2.61071	Non-essential	NA
WDR27	ENSG00000184465	WD repeat-containing protein 27	NA	NA	NA	WHOLE_PROTEOME	86.0233	NA	1.93462	NA	Non-essential	NA
WDR3	ENSG00000065183	WD repeat-containing protein 3	NA	NA	NA	WHOLE_PROTEOME	89.2255	458.11	1.95049	2.66097	Essential	NA
WDR31	ENSG00000148225	WD repeat-containing protein 31	NA	NA	NA	WHOLE_PROTEOME	0.617871	NA	-0.209102	NA	Non-essential	NA
WDR33	ENSG00000136709	pre-mRNA 3' end processing protein WDR33	NA	NA	NA	WHOLE_PROTEOME	37.7117	220.101	1.57648	2.34262	Essential	NA
WDR35	ENSG00000118965	WD repeat-containing protein 35	NA	NA	NA	WHOLE_PROTEOME	14.5419	22.8246	1.16262	1.3584	Non-essential	NA
WDR36	ENSG00000134987	WD repeat-containing protein 36	NA	NA	NA	WHOLE_PROTEOME	34.7865	485.417	1.54141	2.68611	Essential	NA
WDR37	ENSG00000047056	WD repeat-containing protein 37	NA	NA	NA	WHOLE_PROTEOME	9.07361	47.4862	0.95778	1.67657	Non-essential	NA
WDR38	ENSG00000136918	WD repeat-containing protein 38	NA	NA	NA	WHOLE_PROTEOME	0	NA	NA	NA	Non-essential	NA
WDR4	ENSG00000160193	tRNA	NA	NA	NA	WHOLE_PROTEOME	75.7283	194.948	1.87926	2.28992	Essential	NA
WDR41	ENSG00000164253	WD repeat-containing protein 41	NA	NA	NA	WHOLE_PROTEOME	70.4897	166.724	1.84813	2.222	Non-essential	NA
WDR43	ENSG00000163811	WD repeat-containing protein 43	NA	NA	NA	WHOLE_PROTEOME	97.6022	613.892	1.98946	2.78809	Essential	NA
WDR44	ENSG00000131725	WD repeat-containing protein 44	NA	NA	NA	WHOLE_PROTEOME	18.243	263.394	1.2611	2.42061	Non-essential	NA
WDR45	ENSG00000196998	WD repeat domain phosphoinositide-interacting protein 4	NA	NA	NA	WHOLE_PROTEOME	59.8589	34.0859	1.77713	1.53257	Non-essential	NA
WDR45B	ENSG00000141580	WD repeat domain phosphoinositide-interacting protein 3	NA	NA	NA	WHOLE_PROTEOME	84.679	194.001	1.92778	2.2878	Non-essential	NA
WDR46	ENSG00000227057	WD repeat-containing protein 46	NA	NA	NA	WHOLE_PROTEOME	79.0739	305.106	1.89803	2.48445	NA	NA
WDR47	ENSG00000085433	WD repeat-containing protein 47	NA	NA	NA	WHOLE_PROTEOME	9.20199	43.0812	0.963882	1.63429	Non-essential	NA
WDR48	ENSG00000114742	WD repeat-containing protein 48	NA	NA	NA	WHOLE_PROTEOME	44.8505	349.516	1.65177	2.54347	Non-essential	NA
WDR49	ENSG00000174776	WD repeat-containing protein 49	NA	NA	NA	WHOLE_PROTEOME	0.0539985	NA	-1.26762	NA	Non-essential	NA
WDR5	ENSG00000196363	WD repeat-containing protein 5	NA	NA	NA	WHOLE_PROTEOME	64.1066	414.712	1.8069	2.61775	Essential	NA
WDR53	ENSG00000185798	WD repeat-containing protein 53	NA	NA	NA	WHOLE_PROTEOME	13.7581	13.8681	1.13856	1.14202	Non-essential	NA
WDR54	ENSG00000005448	WD repeat-containing protein 54	NA	NA	NA	WHOLE_PROTEOME	51.8204	152.447	1.7145	2.18312	Non-essential	NA
WDR55	ENSG00000120314	WD repeat-containing protein 55	NA	NA	NA	WHOLE_PROTEOME	19.4529	137.946	1.28898	2.13971	Essential	NA
WDR59	ENSG00000103091	GATOR complex protein WDR59	NA	NA	NA	WHOLE_PROTEOME	66.1635	57.2	1.82062	1.7574	Non-essential	NA
WDR5B	ENSG00000196981	WD repeat-containing protein 5B	NA	NA	NA	WHOLE_PROTEOME	3.8271	7.11137	0.582869	0.851953	Non-essential	NA
WDR6	ENSG00000178252	WD repeat-containing protein 6	NA	NA	NA	WHOLE_PROTEOME	189.799	223.326	2.27829	2.34894	Non-essential	NA
WDR61	ENSG00000140395	WD repeat-containing protein 61	NA	NA	NA	WHOLE_PROTEOME	102.803	1147.13	2.012	3.05961	Essential	NA
WDR62	ENSG00000075702	WD repeat-containing protein 62	NA	NA	NA	WHOLE_PROTEOME	23.7901	58.6849	1.3764	1.76853	Non-essential	NA
WDR64	ENSG00000162843	WD repeat-containing protein 64	NA	NA	NA	WHOLE_PROTEOME	0.0360083	NA	-1.4436	NA	Non-essential	NA
WDR7	ENSG00000091157	WD repeat-containing protein 7	NA	NA	NA	WHOLE_PROTEOME	6.73236	29.7015	0.828167	1.47278	Essential	NA
WDR70	ENSG00000082068	WD repeat-containing protein 70	NA	NA	NA	WHOLE_PROTEOME	31.0253	216.363	1.49172	2.33518	Essential	NA
WDR72	ENSG00000166415	WD repeat-containing protein 72	NA	NA	NA	WHOLE_PROTEOME	0.908014	NA	-0.0419075	NA	Non-essential	NA
WDR73	ENSG00000177082	WD repeat-containing protein 73	NA	NA	NA	WHOLE_PROTEOME	58.8357	198.61	1.76964	2.298	Non-essential	NA
WDR74	ENSG00000133316	WD repeat-containing protein 74	NA	NA	NA	WHOLE_PROTEOME	85.9377	339.783	1.93418	2.5312	Essential	NA
WDR75	ENSG00000115368	WD repeat-containing protein 75	NA	NA	NA	WHOLE_PROTEOME	62.9466	300.61	1.79897	2.478	Essential	NA
WDR76	ENSG00000092470	WD repeat-containing protein 76	NA	NA	NA	WHOLE_PROTEOME	19.914	53.7087	1.29916	1.73004	Non-essential	NA
WDR77	ENSG00000116455	Methylosome protein 50	NA	NA	NA	WHOLE_PROTEOME	188.312	2298.13	2.27488	3.36137	Essential	NA
WDR81	ENSG00000167716	WD repeat-containing protein 81	NA	NA	NA	WHOLE_PROTEOME	16.8937	23.3362	1.22773	1.36803	NA	NA
WDR82	ENSG00000164091	WD repeat-containing protein 82	NA	NA	NA	WHOLE_PROTEOME	91.2171	877.785	1.96008	2.94339	Essential	NA
WDR83	ENSG00000123154	WD repeat domain-containing protein 83	NA	NA	NA	WHOLE_PROTEOME	23.3539	55.0465	1.36836	1.74073	Essential	NA
WDR83OS	ENSG00000105583	PAT complex subunit Asterix	NA	NA	NA	WHOLE_PROTEOME	168.639	NA	2.22696	NA	Non-essential	NA
WDR86	ENSG00000187260	WD repeat-containing protein 86	NA	NA	NA	WHOLE_PROTEOME	0.043843	NA	-1.3581	NA	Non-essential	NA
WDR87	ENSG00000171804	WD repeat-containing protein 87	NA	NA	NA	WHOLE_PROTEOME	0.0112117	NA	-1.95033	NA	Non-essential	NA
WDR88	ENSG00000166359	WD repeat-containing protein 88	NA	NA	NA	WHOLE_PROTEOME	0.189544	NA	-0.72229	NA	Non-essential	NA
WDR89	ENSG00000140006	WD repeat-containing protein 89	NA	NA	NA	WHOLE_PROTEOME	21.8262	151.217	1.33898	2.1796	Non-essential	NA
WDR90	ENSG00000161996	WD repeat-containing protein 90	NA	NA	NA	WHOLE_PROTEOME	55.7589	NA	1.74631	NA	Non-essential	NA
WDR91	ENSG00000105875	WD repeat-containing protein 91	NA	NA	NA	WHOLE_PROTEOME	21.1627	61.0929	1.32557	1.78599	Non-essential	NA
WDR93	ENSG00000140527	WD repeat-containing protein 93	NA	NA	NA	WHOLE_PROTEOME	0.498997	NA	-0.301902	NA	Non-essential	NA
WDR97	ENSG00000179698	WD repeat-containing protein 97	NA	NA	NA	WHOLE_PROTEOME	0.261258	NA	-0.582931	NA	Non-essential	NA
WDSUB1	ENSG00000196151	WD repeat, SAM and U-box domain-containing protein 1	NA	NA	NA	WHOLE_PROTEOME	7.88079	49.746	0.89657	1.69676	Non-essential	NA
WDTC1	ENSG00000142784	WD and tetratricopeptide repeats protein 1	NA	NA	NA	WHOLE_PROTEOME	22.4163	40.5452	1.35056	1.60794	Non-essential	NA
WEE1	ENSG00000166483	Wee1-like protein kinase	NA	NA	NA	WHOLE_PROTEOME	35.8348	19.8409	1.55431	1.29756	Essential	NA
WEE2	ENSG00000214102	Wee1-like protein kinase 2	NA	NA	NA	WHOLE_PROTEOME	0.0242989	NA	-1.61441	NA	NA	NA
WFDC1	ENSG00000103175	WAP four-disulfide core domain protein 1	NA	NA	NA	WHOLE_PROTEOME	0.260615	NA	-0.584	NA	Non-essential	NA
WFDC10A	ENSG00000180305	WAP four-disulfide core domain protein 10A	NA	NA	NA	WHOLE_PROTEOME	0	NA	NA	NA	Non-essential	NA
WFDC10B	ENSG00000182931	Protein WFDC10B	NA	NA	NA	WHOLE_PROTEOME	0.0331927	NA	-1.47896	NA	Non-essential	NA
WFDC11	ENSG00000180083	Protein WFDC11	NA	NA	NA	WHOLE_PROTEOME	0.0319461	NA	-1.49558	NA	Non-essential	NA
WFDC12	ENSG00000168703	WAP four-disulfide core domain protein 12	NA	NA	NA	WHOLE_PROTEOME	0.0991425	NA	-1.00374	NA	Non-essential	NA
WFDC13	ENSG00000168634	WAP four-disulfide core domain protein 13	NA	NA	NA	WHOLE_PROTEOME	0	NA	NA	NA	NA	NA
WFDC2	ENSG00000101443	WAP four-disulfide core domain protein 2	NA	NA	NA	WHOLE_PROTEOME	0.291404	NA	-0.535504	NA	Non-essential	NA
WFDC3	ENSG00000124116	WAP four-disulfide core domain protein 3	NA	NA	NA	WHOLE_PROTEOME	0.712012	NA	-0.147513	NA	Non-essential	NA
WFDC5	ENSG00000175121	WAP four-disulfide core domain protein 5	NA	NA	NA	WHOLE_PROTEOME	0	NA	NA	NA	Non-essential	NA
WFDC6	ENSG00000243543	WAP four-disulfide core domain protein 6	NA	NA	NA	WHOLE_PROTEOME	0	NA	NA	NA	Non-essential	NA
WFDC8	ENSG00000158901	WAP four-disulfide core domain protein 8	NA	NA	NA	WHOLE_PROTEOME	0.0946671	NA	-1.0238	NA	Non-essential	NA
WFDC9	ENSG00000180205	Protein WFDC9	NA	NA	NA	WHOLE_PROTEOME	0	NA	NA	NA	Non-essential	NA
WFIKKN1	ENSG00000127578	WAP, Kazal, immunoglobulin, Kunitz and NTR domain-containing protein 1	NA	NA	NA	WHOLE_PROTEOME	0.298277	NA	-0.52538	NA	Non-essential	NA
WFIKKN2	ENSG00000173714	WAP, Kazal, immunoglobulin, Kunitz and NTR domain-containing protein 2	NA	NA	NA	WHOLE_PROTEOME	0.0851741	NA	-1.06969	NA	Non-essential	NA
WFS1	ENSG00000109501	Wolframin	NA	NA	NA	WHOLE_PROTEOME	21.082	46.0548	1.32391	1.66327	Non-essential	NA
WHAMM	ENSG00000156232	WASP homolog-associated protein with actin, membranes and microtubules	NA	NA	NA	WHOLE_PROTEOME	6.00484	4.62744	0.778502	0.665341	Non-essential	NA
WHRN	ENSG00000095397	Whirlin	NA	NA	NA	WHOLE_PROTEOME	11.4449	1.08944	1.05861	0.037202	Non-essential	NA
WIF1	ENSG00000156076	Wnt inhibitory factor 1	NA	NA	NA	WHOLE_PROTEOME	0.233563	NA	-0.631596	NA	Non-essential	NA
WIPF1	ENSG00000115935	WAS/WASL-interacting protein family member 1	NA	NA	NA	WHOLE_PROTEOME	13.7819	3.90262	1.13931	0.591357	Non-essential	NA
WIPF2	ENSG00000171475	WAS/WASL-interacting protein family member 2	NA	NA	NA	WHOLE_PROTEOME	15.6164	46.2263	1.19358	1.66489	Non-essential	NA
WIPF3	ENSG00000122574	WAS/WASL-interacting protein family member 3	NA	NA	NA	WHOLE_PROTEOME	1.97969	2.79395	0.296597	0.446219	Non-essential	NA
WIPI1	ENSG00000070540	WD repeat domain phosphoinositide-interacting protein 1	NA	NA	NA	WHOLE_PROTEOME	5.72709	5.46843	0.757934	0.737863	Non-essential	NA
WIPI2	ENSG00000157954	WD repeat domain phosphoinositide-interacting protein 2	NA	NA	NA	WHOLE_PROTEOME	68.8222	148.83	1.83773	2.17269	Non-essential	NA
WIZ	ENSG00000011451	Protein Wiz	NA	NA	NA	WHOLE_PROTEOME	39.4615	88.4549	1.59617	1.94672	Non-essential	NA
WLS	ENSG00000116729	Protein wntless homolog	NA	NA	NA	WHOLE_PROTEOME	105.363	28.687	2.02269	1.45768	Non-essential	NA
WNK1	ENSG00000060237	Serine/threonine-protein kinase WNK1	NA	NA	NA	WHOLE_PROTEOME	66.3285	126.12	1.8217	2.10078	Essential	NA
WNK2	ENSG00000165238	Serine/threonine-protein kinase WNK2	NA	NA	NA	WHOLE_PROTEOME	42.223	30.362	1.62555	1.48233	Non-essential	NA
WNK3	ENSG00000196632	Serine/threonine-protein kinase WNK3	NA	NA	NA	WHOLE_PROTEOME	4.16658	22.2744	0.619779	1.34781	Non-essential	NA
WNK4	ENSG00000126562	Serine/threonine-protein kinase WNK4	NA	NA	NA	WHOLE_PROTEOME	2.39159	NA	0.378686	NA	Non-essential	NA
WNT1	ENSG00000125084	Proto-oncogene Wnt-1	NA	NA	NA	WHOLE_PROTEOME	0	NA	NA	NA	Non-essential	NA
WNT10A	ENSG00000135925	Protein Wnt-10a	NA	NA	NA	WHOLE_PROTEOME	0.029813	NA	-1.52559	NA	Non-essential	NA
WNT10B	ENSG00000169884	Protein Wnt-10b	NA	NA	NA	WHOLE_PROTEOME	6.51411	NA	0.813855	NA	Non-essential	NA
WNT11	ENSG00000085741	Protein Wnt-11	NA	NA	NA	WHOLE_PROTEOME	9.34772	2.48698	0.970706	0.395673	Non-essential	NA
WNT16	ENSG00000002745	Protein Wnt-16	NA	NA	NA	WHOLE_PROTEOME	0.178353	NA	-0.74872	NA	Non-essential	NA
WNT2	ENSG00000105989	Protein Wnt-2	NA	NA	NA	WHOLE_PROTEOME	0.151836	NA	-0.818626	NA	Non-essential	NA
WNT2B	ENSG00000134245	Protein Wnt-2b	NA	NA	NA	WHOLE_PROTEOME	1.24214	NA	0.0941702	NA	Non-essential	NA
WNT3	ENSG00000277626	Proto-oncogene Wnt-3	NA	NA	NA	WHOLE_PROTEOME	3.31816	NA	0.520897	NA	NA	NA
WNT3A	ENSG00000154342	Protein Wnt-3a	NA	NA	NA	WHOLE_PROTEOME	1.89795	NA	0.278286	NA	Non-essential	NA
WNT4	ENSG00000162552	Protein Wnt-4	NA	NA	NA	WHOLE_PROTEOME	0.151015	NA	-0.820979	NA	Non-essential	NA
WNT5A	ENSG00000114251	Protein Wnt-5a	NA	NA	NA	WHOLE_PROTEOME	17.894	25.5445	1.25271	1.4073	Non-essential	NA
WNT5B	ENSG00000111186	Protein Wnt-5b	NA	NA	NA	WHOLE_PROTEOME	5.21096	0.461768	0.716918	-0.335576	Non-essential	NA
WNT6	ENSG00000115596	Protein Wnt-6	NA	NA	NA	WHOLE_PROTEOME	0.706674	NA	-0.150781	NA	Non-essential	NA
WNT7A	ENSG00000154764	Protein Wnt-7a	NA	NA	NA	WHOLE_PROTEOME	0.00361723	NA	-2.44162	NA	Non-essential	NA
WNT7B	ENSG00000188064	Protein Wnt-7b	NA	NA	NA	WHOLE_PROTEOME	0.314345	NA	-0.502594	NA	Non-essential	NA
WNT8A	ENSG00000061492	Protein Wnt-8a	NA	NA	NA	WHOLE_PROTEOME	0.0527004	NA	-1.27819	NA	Non-essential	NA
WNT8B	ENSG00000075290	Protein Wnt-8b	NA	NA	NA	WHOLE_PROTEOME	0.680748	NA	-0.167014	NA	Non-essential	NA
WNT9A	ENSG00000143816	Protein Wnt-9a	NA	NA	NA	WHOLE_PROTEOME	1.11803	NA	0.0484548	NA	Non-essential	NA
WNT9B	ENSG00000158955	Protein Wnt-9b	NA	NA	NA	WHOLE_PROTEOME	0.160226	NA	-0.795266	NA	NA	NA
WRAP53	ENSG00000141499	Telomerase Cajal body protein 1	NA	NA	NA	WHOLE_PROTEOME	36.2144	276.326	1.55888	2.44142	Non-essential	NA
WRAP73	ENSG00000116213	WD repeat-containing protein WRAP73	NA	NA	NA	WHOLE_PROTEOME	49.6936	43.0271	1.6963	1.63374	Non-essential	NA
WRN	ENSG00000165392	Werner syndrome ATP-dependent helicase	NA	NA	NA	WHOLE_PROTEOME	10.1559	19.3611	1.00672	1.28693	Non-essential	NA
WRNIP1	ENSG00000124535	ATPase WRNIP1	NA	NA	NA	WHOLE_PROTEOME	63.5827	274.902	1.80334	2.43918	Non-essential	NA
WSB1	ENSG00000109046	WD repeat and SOCS box-containing protein 1	NA	NA	NA	WHOLE_PROTEOME	58.5177	2.63342	1.76729	0.420521	Non-essential	NA
WSB2	ENSG00000176871	WD repeat and SOCS box-containing protein 2	NA	NA	NA	WHOLE_PROTEOME	28.2408	0.949878	1.45088	-0.022332	Non-essential	NA
WSCD1	ENSG00000179314	WSC domain-containing protein 1	NA	NA	NA	WHOLE_PROTEOME	14.1998	NA	1.15228	NA	Non-essential	NA
WSCD2	ENSG00000075035	WSC domain-containing protein 2	NA	NA	NA	WHOLE_PROTEOME	0.0157256	NA	-1.80339	NA	Non-essential	NA
WT1	ENSG00000184937	Wilms tumor protein	NA	NA	NA	WHOLE_PROTEOME	4.46328	7.55158	0.649654	0.878038	Non-essential	NA
WTAP	ENSG00000146457	Pre-mRNA-splicing regulator WTAP	NA	NA	NA	WHOLE_PROTEOME	94.1915	524.077	1.97401	2.7194	Non-essential	NA
WTIP	ENSG00000142279	Wilms tumor protein 1-interacting protein	NA	NA	NA	WHOLE_PROTEOME	4.29568	0.128753	0.633032	-0.890244	Non-essential	NA
WWC1	ENSG00000113645	Protein KIBRA	NA	NA	NA	WHOLE_PROTEOME	17.1427	4.48339	1.23408	0.651607	Non-essential	NA
WWC2	ENSG00000151718	Protein WWC2	NA	NA	NA	WHOLE_PROTEOME	16.9913	9.39908	1.23023	0.973085	Non-essential	NA
WWC3	ENSG00000047644	Protein WWC3	NA	NA	NA	WHOLE_PROTEOME	0.195756	NA	-0.708285	NA	Non-essential	NA
WWOX	ENSG00000186153	WW domain-containing oxidoreductase	NA	NA	NA	WHOLE_PROTEOME	33.1782	24.8311	1.52085	1.395	Non-essential	NA
WWP1	ENSG00000123124	NEDD4-like E3 ubiquitin-protein ligase WWP1	NA	NA	NA	WHOLE_PROTEOME	22.3386	9.86649	1.34906	0.994162	Non-essential	NA
WWP2	ENSG00000198373	NEDD4-like E3 ubiquitin-protein ligase WWP2	NA	NA	NA	WHOLE_PROTEOME	20.5313	29.6071	1.31242	1.4714	Non-essential	NA
WWTR1	ENSG00000018408	WW domain-containing transcription regulator protein 1	NA	NA	NA	WHOLE_PROTEOME	11.6541	7.53117	1.06648	0.876862	Non-essential	NA
XAB2	ENSG00000076924	Pre-mRNA-splicing factor SYF1	NA	NA	NA	WHOLE_PROTEOME	31.1142	262.558	1.49296	2.41923	NA	NA
XAF1	ENSG00000132530	XIAP-associated factor 1	NA	NA	NA	WHOLE_PROTEOME	1.19522	NA	0.0774492	NA	Non-essential	NA
XAGE1A	ENSG00000204382	X antigen family member 1	NA	NA	NA	WHOLE_PROTEOME	0.0533393	NA	-1.27295	NA	Non-essential	NA
XAGE2	ENSG00000155622	X antigen family member 2	NA	NA	NA	WHOLE_PROTEOME	0	NA	NA	NA	Non-essential	NA
XAGE3	ENSG00000171402	X antigen family member 3	NA	NA	NA	WHOLE_PROTEOME	0	NA	NA	NA	Non-essential	NA
XAGE5	ENSG00000171405	X antigen family member 5	NA	NA	NA	WHOLE_PROTEOME	0.134871	NA	-0.87008	NA	Non-essential	NA
XBP1	ENSG00000100219	X-box-binding protein 1	NA	NA	NA	WHOLE_PROTEOME	123.562	3.08708	2.09189	0.489548	Non-essential	NA
XCL1	ENSG00000143184	Lymphotactin	NA	NA	NA	WHOLE_PROTEOME	1.04796	NA	0.0203461	NA	Non-essential	NA
XCL2	ENSG00000143185	Cytokine SCM-1 beta	NA	NA	NA	WHOLE_PROTEOME	0	NA	NA	NA	Non-essential	NA
XCR1	ENSG00000173578	Chemokine XC receptor 1	NA	NA	NA	WHOLE_PROTEOME	0.400017	NA	-0.397922	NA	Non-essential	NA
XDH	ENSG00000158125	Xanthine dehydrogenase/oxidase [Includes: Xanthine dehydrogenase	NA	NA	NA	WHOLE_PROTEOME	0.180224	NA	-0.744188	NA	Non-essential	NA
XG	ENSG00000124343	Glycoprotein Xg	NA	NA	NA	WHOLE_PROTEOME	0.127032	NA	-0.896085	NA	Non-essential	NA
XIAP	ENSG00000101966	E3 ubiquitin-protein ligase XIAP	NA	NA	NA	WHOLE_PROTEOME	25.1403	104.933	1.40037	2.02091	Non-essential	NA
XIRP1	ENSG00000168334	Xin actin-binding repeat-containing protein 1	NA	NA	NA	WHOLE_PROTEOME	0	NA	NA	NA	Non-essential	NA
XIRP2	ENSG00000163092	Xin actin-binding repeat-containing protein 2	NA	NA	NA	WHOLE_PROTEOME	0.0104062	NA	-1.98271	NA	Non-essential	NA
XK	ENSG00000047597	Membrane transport protein XK	NA	NA	NA	WHOLE_PROTEOME	1.53751	NA	0.186818	NA	Non-essential	NA
XKR3	ENSG00000172967	XK-related protein 3	NA	NA	NA	WHOLE_PROTEOME	0	NA	NA	NA	Non-essential	NA
XKR4	ENSG00000206579	XK-related protein 4	NA	NA	NA	WHOLE_PROTEOME	0.0199723	NA	-1.69957	NA	Non-essential	NA
XKR5	ENSG00000275591	XK-related protein 5	NA	NA	NA	WHOLE_PROTEOME	0.184693	NA	-0.733549	NA	NA	NA
XKR6	ENSG00000171044	XK-related protein 6	NA	NA	NA	WHOLE_PROTEOME	4.02102	NA	0.604336	NA	Non-essential	NA
XKR7	ENSG00000260903	XK-related protein 7	NA	NA	NA	WHOLE_PROTEOME	0.0218621	NA	-1.66031	NA	Non-essential	NA
XKR8	ENSG00000158156	XK-related protein 8	NA	NA	NA	WHOLE_PROTEOME	12.8508	2.22813	1.10893	0.34794	Non-essential	NA
XKR9	ENSG00000221947	XK-related protein 9	NA	NA	NA	WHOLE_PROTEOME	0.213325	NA	-0.670959	NA	Non-essential	NA
XKRX	ENSG00000182489	XK-related protein 2	NA	NA	NA	WHOLE_PROTEOME	0.241061	NA	-0.617874	NA	Non-essential	NA
XP32	ENSG00000198854	Skin-specific protein 32	NA	NA	NA	WHOLE_PROTEOME	0	NA	NA	NA	Non-essential	NA
XPA	ENSG00000136936	DNA repair protein complementing XP-A cells	NA	NA	NA	WHOLE_PROTEOME	19.6262	132.256	1.29284	2.12141	Non-essential	NA
XPC	ENSG00000154767	DNA repair protein complementing XP-C cells	NA	NA	NA	WHOLE_PROTEOME	30.6132	116.509	1.48591	2.06636	Non-essential	NA
XPNPEP1	ENSG00000108039	Xaa-Pro aminopeptidase 1	NA	NA	NA	WHOLE_PROTEOME	49.1249	500.03	1.6913	2.699	Non-essential	NA
XPNPEP2	ENSG00000122121	Xaa-Pro aminopeptidase 2	NA	NA	NA	WHOLE_PROTEOME	0.0136515	NA	-1.86482	NA	Non-essential	NA
XPNPEP3	ENSG00000196236	Xaa-Pro aminopeptidase 3	NA	NA	NA	WHOLE_PROTEOME	14.3112	367.046	1.15567	2.56472	Non-essential	NA
XPO1	ENSG00000082898	Exportin-1	NA	NA	NA	WHOLE_PROTEOME	219.865	1943.25	2.34216	3.28853	Essential	NA
XPO4	ENSG00000132953	Exportin-4	NA	NA	NA	WHOLE_PROTEOME	14.6206	64.0428	1.16497	1.80647	Non-essential	NA
XPO5	ENSG00000124571	Exportin-5	NA	NA	NA	WHOLE_PROTEOME	82.1814	602.015	1.91477	2.77961	Essential	NA
XPO6	ENSG00000169180	Exportin-6	NA	NA	NA	WHOLE_PROTEOME	140.709	101.554	2.14832	2.0067	NA	NA
XPO7	ENSG00000130227	Exportin-7	NA	NA	NA	WHOLE_PROTEOME	46.7262	274.378	1.66956	2.43835	Non-essential	NA
XPOT	ENSG00000184575	Exportin-T	NA	NA	NA	WHOLE_PROTEOME	99.4971	336.496	1.99781	2.52698	Non-essential	NA
XPR1	ENSG00000143324	Xenotropic and polytropic retrovirus receptor 1	NA	NA	NA	WHOLE_PROTEOME	23.324	42.8853	1.3678	1.63231	Non-essential	NA
XRCC1	ENSG00000073050	DNA repair protein XRCC1	NA	NA	NA	WHOLE_PROTEOME	44.8534	273.745	1.6518	2.43735	NA	NA
XRCC2	ENSG00000196584	DNA repair protein XRCC2	NA	NA	NA	WHOLE_PROTEOME	43.3003	9.32851	1.63649	0.969813	Non-essential	NA
XRCC3	ENSG00000126215	DNA repair protein XRCC3	NA	NA	NA	WHOLE_PROTEOME	60.3228	57.8984	1.78048	1.76267	Essential	NA
XRCC4	ENSG00000152422	DNA repair protein XRCC4	NA	NA	NA	WHOLE_PROTEOME	11.4448	127.442	1.05861	2.10531	Non-essential	NA
XRCC5	ENSG00000079246	X-ray repair cross-complementing protein 5	NA	NA	NA	WHOLE_PROTEOME	273.816	3039.6	2.43746	3.48282	Essential	NA
XRCC6	ENSG00000196419	X-ray repair cross-complementing protein 6	NA	NA	NA	WHOLE_PROTEOME	534.946	5031.85	2.72831	3.70173	Essential	NA
XRN1	ENSG00000114127	5'-3' exoribonuclease 1	NA	NA	NA	WHOLE_PROTEOME	11.3515	90.2942	1.05505	1.95566	Non-essential	NA
XRN2	ENSG00000088930	5'-3' exoribonuclease 2	NA	NA	NA	WHOLE_PROTEOME	74.0615	677.912	1.86959	2.83117	Essential	NA
XRRA1	ENSG00000166435	X-ray radiation resistance-associated protein 1	NA	NA	NA	WHOLE_PROTEOME	7.04086	NA	0.847625	NA	Non-essential	NA
XXYLT1	ENSG00000173950	Xyloside xylosyltransferase 1	NA	NA	NA	WHOLE_PROTEOME	17.1249	55.679	1.23363	1.74569	Non-essential	NA
XYLB	ENSG00000093217	Xylulose kinase	NA	NA	NA	WHOLE_PROTEOME	26.9935	108.308	1.43126	2.03466	Non-essential	NA
XYLT1	ENSG00000103489	Xylosyltransferase 1	NA	NA	NA	WHOLE_PROTEOME	0.260294	NA	-0.584536	NA	NA	NA
XYLT2	ENSG00000015532	Xylosyltransferase 2	NA	NA	NA	WHOLE_PROTEOME	24.1276	44.7384	1.38251	1.65068	Non-essential	NA
YAE1	ENSG00000241127	Protein YAE1 homolog	NA	NA	NA	WHOLE_PROTEOME	33.715	61.8927	1.52782	1.79164	Essential	NA
YAF2	ENSG00000015153	YY1-associated factor 2	NA	NA	NA	WHOLE_PROTEOME	17.0248	106.313	1.23108	2.02658	Non-essential	NA
YAP1	ENSG00000137693	Transcriptional coactivator YAP1	NA	NA	NA	WHOLE_PROTEOME	21.8614	303.524	1.33968	2.48219	Non-essential	NA
YARS1	ENSG00000134684	Tyrosine--tRNA ligase, cytoplasmic	NA	NA	NA	WHOLE_PROTEOME	324.451	2660.7	2.51115	3.425	Essential	NA
YARS2	ENSG00000139131	Tyrosine--tRNA ligase, mitochondrial	NA	NA	NA	WHOLE_PROTEOME	38.9237	356.056	1.59021	2.55152	Essential	NA
YBEY	ENSG00000182362	Endoribonuclease YbeY	NA	NA	NA	WHOLE_PROTEOME	33.8966	272.989	1.53016	2.43615	Non-essential	NA
YBX1	ENSG00000065978	Y-box-binding protein 1	NA	NA	NA	WHOLE_PROTEOME	1688.02	6160.22	3.22738	3.7896	Non-essential	NA
YBX2	ENSG00000006047	Y-box-binding protein 2	NA	NA	NA	WHOLE_PROTEOME	0.588477	6.95591	-0.23027	0.842354	NA	NA
YBX3	ENSG00000060138	Y-box-binding protein 3	NA	NA	NA	WHOLE_PROTEOME	380.78	2729.53	2.58067	3.43609	Non-essential	NA
YDJC	ENSG00000161179	Carbohydrate deacetylase	NA	NA	NA	WHOLE_PROTEOME	176.593	28.1362	2.24697	1.44927	Non-essential	NA
YEATS2	ENSG00000163872	YEATS domain-containing protein 2	NA	NA	NA	WHOLE_PROTEOME	22.4814	81.3839	1.35182	1.91054	Non-essential	NA
YEATS4	ENSG00000127337	YEATS domain-containing protein 4	NA	NA	NA	WHOLE_PROTEOME	42.9223	241.712	1.63268	2.3833	Non-essential	NA
YES1	ENSG00000176105	Tyrosine-protein kinase Yes	NA	NA	NA	WHOLE_PROTEOME	25.8524	162.594	1.4125	2.2111	Non-essential	NA
YIF1A	ENSG00000174851	Protein YIF1A	NA	NA	NA	WHOLE_PROTEOME	114.634	208.553	2.05931	2.31922	Non-essential	NA
YIF1B	ENSG00000167645	Protein YIF1B	NA	NA	NA	WHOLE_PROTEOME	76.4049	184.971	1.88312	2.2671	Non-essential	NA
YIPF1	ENSG00000058799	Protein YIPF1	NA	NA	NA	WHOLE_PROTEOME	16.4276	21.7656	1.21557	1.33777	Non-essential	NA
YIPF2	ENSG00000130733	Protein YIPF2	NA	NA	NA	WHOLE_PROTEOME	41.0937	188.905	1.61378	2.27624	Non-essential	NA
YIPF3	ENSG00000137207	Protein YIPF3	NA	NA	NA	WHOLE_PROTEOME	65.034	61.8845	1.81314	1.79158	Non-essential	NA
YIPF4	ENSG00000119820	Protein YIPF4	NA	NA	NA	WHOLE_PROTEOME	30.8154	16.4165	1.48877	1.21528	Non-essential	NA
YIPF5	ENSG00000145817	Protein YIPF5	NA	NA	NA	WHOLE_PROTEOME	37.8284	560.925	1.57782	2.7489	Non-essential	NA
YIPF6	ENSG00000181704	Protein YIPF6	NA	NA	NA	WHOLE_PROTEOME	30.2308	90.1644	1.48045	1.95504	Non-essential	NA
YIPF7	ENSG00000177752	Protein YIPF7	NA	NA	NA	WHOLE_PROTEOME	0.0786357	NA	-1.10438	NA	Non-essential	NA
YJEFN3	ENSG00000250067	YjeF N-terminal domain-containing protein 3	NA	NA	NA	WHOLE_PROTEOME	8.67432	NA	0.938235	NA	Non-essential	NA
YJU2	ENSG00000105248	Splicing factor YJU2	NA	NA	NA	WHOLE_PROTEOME	32.6672	219.508	1.51411	2.34145	NA	NA
YKT6	ENSG00000106636	Synaptobrevin homolog YKT6	NA	NA	NA	WHOLE_PROTEOME	100.936	639.688	2.00405	2.80597	Essential	NA
YLPM1	ENSG00000119596	YLP motif-containing protein 1	NA	NA	NA	WHOLE_PROTEOME	50.7439	215.26	1.70538	2.33296	Essential	NA
YME1L1	ENSG00000136758	ATP-dependent zinc metalloprotease YME1L1	NA	NA	NA	WHOLE_PROTEOME	80.8394	216.174	1.90762	2.3348	Essential	NA
YOD1	ENSG00000180667	Ubiquitin thioesterase OTU1	NA	NA	NA	WHOLE_PROTEOME	19.4961	163.525	1.28995	2.21358	Non-essential	NA
YPEL1	ENSG00000100027	Protein yippee-like 1	NA	NA	NA	WHOLE_PROTEOME	1.66536	NA	0.221509	NA	Non-essential	NA
YPEL2	ENSG00000175155	Protein yippee-like 2	NA	NA	NA	WHOLE_PROTEOME	2.55508	NA	0.407405	NA	Non-essential	NA
YPEL3	ENSG00000090238	Protein yippee-like 3	NA	NA	NA	WHOLE_PROTEOME	11.9889	NA	1.07878	NA	Non-essential	NA
YPEL4	ENSG00000166793	Protein yippee-like 4	NA	NA	NA	WHOLE_PROTEOME	0.0205138	NA	-1.68795	NA	Non-essential	NA
YPEL5	ENSG00000119801	Protein yippee-like 5	NA	NA	NA	WHOLE_PROTEOME	12.3252	143.31	1.09079	2.15628	Non-essential	NA
YRDC	ENSG00000196449	YrdC domain-containing protein, mitochondrial	NA	NA	NA	WHOLE_PROTEOME	41.9484	166.881	1.62272	2.22241	Essential	NA
YTHDC1	ENSG00000083896	YTH domain-containing protein 1	NA	NA	NA	WHOLE_PROTEOME	84.269	217.678	1.92567	2.33781	NA	NA
YTHDC2	ENSG00000047188	3'-5' RNA helicase YTHDC2	NA	NA	NA	WHOLE_PROTEOME	30.9484	155.791	1.49064	2.19254	Non-essential	NA
YTHDF1	ENSG00000149658	YTH domain-containing family protein 1	NA	NA	NA	WHOLE_PROTEOME	39.4439	160.37	1.59598	2.20512	Non-essential	NA
YTHDF2	ENSG00000198492	YTH domain-containing family protein 2	NA	NA	NA	WHOLE_PROTEOME	109.783	1329.43	2.04054	3.12367	Non-essential	NA
YTHDF3	ENSG00000185728	YTH domain-containing family protein 3	NA	NA	NA	WHOLE_PROTEOME	38.2043	528.746	1.58211	2.72325	NA	NA
YWHAB	ENSG00000166913	14-3-3 protein beta/alpha	NA	NA	NA	WHOLE_PROTEOME	171.443	4408.64	2.23412	3.6443	Non-essential	NA
YWHAE	ENSG00000108953	14-3-3 protein epsilon	NA	NA	NA	WHOLE_PROTEOME	1397.56	13367.1	3.14537	4.12604	NA	NA
YWHAG	ENSG00000170027	14-3-3 protein gamma	NA	NA	NA	WHOLE_PROTEOME	121.982	3270.9	2.0863	3.51467	Non-essential	NA
YWHAH	ENSG00000128245	14-3-3 protein eta	NA	NA	NA	WHOLE_PROTEOME	178.255	2969.79	2.25104	3.47273	Non-essential	NA
YWHAQ	ENSG00000134308	14-3-3 protein theta	NA	NA	NA	WHOLE_PROTEOME	344.406	3903.01	2.53707	3.5914	Non-essential	NA
YWHAZ	ENSG00000164924	14-3-3 protein zeta/delta	NA	NA	NA	WHOLE_PROTEOME	479.145	9554.94	2.68047	3.98023	Non-essential	NA
YY1	ENSG00000100811	Transcriptional repressor protein YY1	NA	NA	NA	WHOLE_PROTEOME	78.5784	346.384	1.8953	2.53956	Essential	NA
YY1AP1	ENSG00000163374	YY1-associated protein 1	NA	NA	NA	WHOLE_PROTEOME	51.134	20.8845	1.70871	1.31982	Non-essential	NA
YY2	ENSG00000230797	Transcription factor YY2	NA	NA	NA	WHOLE_PROTEOME	4.63755	9.93894	0.666288	0.99734	Non-essential	NA
ZACN	ENSG00000186919	Zinc-activated ligand-gated ion channel	NA	NA	NA	WHOLE_PROTEOME	0.474039	NA	-0.324186	NA	Non-essential	NA
ZADH2	ENSG00000180011	Prostaglandin reductase 3	NA	NA	NA	WHOLE_PROTEOME	18.9863	57.775	1.27844	1.76174	Non-essential	NA
ZAP70	ENSG00000115085	Tyrosine-protein kinase ZAP-70	NA	NA	NA	WHOLE_PROTEOME	0.391457	NA	-0.407316	NA	Non-essential	NA
ZAR1	ENSG00000182223	Zygote arrest protein 1	NA	NA	NA	WHOLE_PROTEOME	0.14459	NA	-0.839861	NA	Non-essential	NA
ZAR1L	ENSG00000189167	ZAR1-like protein	NA	NA	NA	WHOLE_PROTEOME	0.149678	NA	-0.824842	NA	Non-essential	NA
ZBBX	ENSG00000169064	Zinc finger B-box domain-containing protein 1	NA	NA	NA	WHOLE_PROTEOME	0.697653	NA	-0.156361	NA	Non-essential	NA
ZBED1	ENSG00000214717	E3 SUMO-protein ligase ZBED1	NA	NA	NA	WHOLE_PROTEOME	17.5511	24.5949	1.2443	1.39084	Non-essential	NA
ZBED2	ENSG00000177494	Zinc finger BED domain-containing protein 2	NA	NA	NA	WHOLE_PROTEOME	0	NA	NA	NA	Non-essential	NA
ZBED3	ENSG00000132846	Zinc finger BED domain-containing protein 3	NA	NA	NA	WHOLE_PROTEOME	7.70224	1.08317	0.886617	0.034698	Non-essential	NA
ZBED4	ENSG00000100426	Zinc finger BED domain-containing protein 4	NA	NA	NA	WHOLE_PROTEOME	15.3009	13.4573	1.18472	1.12896	Non-essential	NA
ZBED5	ENSG00000236287	Zinc finger BED domain-containing protein 5	NA	NA	NA	WHOLE_PROTEOME	58.7563	6.10248	1.76905	0.785506	Non-essential	NA
ZBED6	ENSG00000257315	Zinc finger BED domain-containing protein 6	NA	NA	NA	WHOLE_PROTEOME	4.75903	1.1764	0.677518	0.0705568	Non-essential	NA
ZBED6CL	ENSG00000188707	ZBED6 C-terminal-like protein	NA	NA	NA	WHOLE_PROTEOME	10.1796	NA	1.00773	NA	Non-essential	NA
ZBED8	ENSG00000221886	Protein ZBED8	NA	NA	NA	WHOLE_PROTEOME	3.9883	10.9119	0.600787	1.0379	Non-essential	NA
ZBED9	ENSG00000232040	SCAN domain-containing protein 3	NA	NA	NA	WHOLE_PROTEOME	6.30866	2.36947	0.799937	0.374651	NA	NA
ZBP1	ENSG00000124256	Z-DNA-binding protein 1	NA	NA	NA	WHOLE_PROTEOME	0.769984	NA	-0.113518	NA	Non-essential	NA
ZBTB1	ENSG00000126804	Zinc finger and BTB domain-containing protein 1	NA	NA	NA	WHOLE_PROTEOME	14.1137	9.95293	1.14964	0.997951	Non-essential	NA
ZBTB10	ENSG00000205189	Zinc finger and BTB domain-containing protein 10	NA	NA	NA	WHOLE_PROTEOME	20.0585	116.434	1.3023	2.06608	Non-essential	NA
ZBTB11	ENSG00000066422	Zinc finger and BTB domain-containing protein 11	NA	NA	NA	WHOLE_PROTEOME	18.8954	72.6398	1.27636	1.86117	Essential	NA
ZBTB12	ENSG00000204366	Zinc finger and BTB domain-containing protein 12	NA	NA	NA	WHOLE_PROTEOME	23.8178	5.24702	1.3769	0.719912	NA	NA
ZBTB14	ENSG00000198081	Zinc finger and BTB domain-containing protein 14	NA	NA	NA	WHOLE_PROTEOME	9.16228	18.7137	0.962004	1.27216	Non-essential	NA
ZBTB16	ENSG00000109906	Zinc finger and BTB domain-containing protein 16	NA	NA	NA	WHOLE_PROTEOME	1.76691	NA	0.247214	NA	Non-essential	NA
ZBTB17	ENSG00000116809	Zinc finger and BTB domain-containing protein 17	NA	NA	NA	WHOLE_PROTEOME	16.9011	4.9338	1.22792	0.693182	Non-essential	NA
ZBTB18	ENSG00000179456	Zinc finger and BTB domain-containing protein 18	NA	NA	NA	WHOLE_PROTEOME	29.0789	11.7109	1.46358	1.06859	Non-essential	NA
ZBTB2	ENSG00000181472	Zinc finger and BTB domain-containing protein 2	NA	NA	NA	WHOLE_PROTEOME	16.9884	51.38	1.23015	1.71079	Non-essential	NA
ZBTB20	ENSG00000181722	Zinc finger and BTB domain-containing protein 20	NA	NA	NA	WHOLE_PROTEOME	2.42679	NA	0.385032	NA	Non-essential	NA
ZBTB21	ENSG00000173276	Zinc finger and BTB domain-containing protein 21	NA	NA	NA	WHOLE_PROTEOME	15.5687	59.9451	1.19225	1.77775	Non-essential	NA
ZBTB22	ENSG00000229253	Zinc finger and BTB domain-containing protein 22	NA	NA	NA	WHOLE_PROTEOME	9.89346	0.762931	0.995348	-0.117515	NA	NA
ZBTB24	ENSG00000112365	Zinc finger and BTB domain-containing protein 24	NA	NA	NA	WHOLE_PROTEOME	12.0248	24.4642	1.08008	1.38853	Non-essential	NA
ZBTB25	ENSG00000089775	Zinc finger and BTB domain-containing protein 25	NA	NA	NA	WHOLE_PROTEOME	4.36196	2.35086	0.639681	0.371227	Non-essential	NA
ZBTB26	ENSG00000171448	Zinc finger and BTB domain-containing protein 26	NA	NA	NA	WHOLE_PROTEOME	6.20947	3.84257	0.793055	0.584622	Non-essential	NA
ZBTB3	ENSG00000185670	Zinc finger and BTB domain-containing protein 3	NA	NA	NA	WHOLE_PROTEOME	4.85068	9.42646	0.685803	0.974348	NA	NA
ZBTB32	ENSG00000011590	Zinc finger and BTB domain-containing protein 32	NA	NA	NA	WHOLE_PROTEOME	0	NA	NA	NA	Non-essential	NA
ZBTB33	ENSG00000177485	Transcriptional regulator Kaiso	NA	NA	NA	WHOLE_PROTEOME	37.3967	70.3196	1.57283	1.84708	Non-essential	NA
ZBTB34	ENSG00000177125	Zinc finger and BTB domain-containing protein 34	NA	NA	NA	WHOLE_PROTEOME	5.39652	9.55649	0.732114	0.980298	Non-essential	NA
ZBTB37	ENSG00000185278	Zinc finger and BTB domain-containing protein 37	NA	NA	NA	WHOLE_PROTEOME	3.83044	NA	0.583249	NA	Non-essential	NA
ZBTB38	ENSG00000177311	Zinc finger and BTB domain-containing protein 38	NA	NA	NA	WHOLE_PROTEOME	9.93927	0.53447	0.997355	-0.272077	Non-essential	NA
ZBTB39	ENSG00000166860	Zinc finger and BTB domain-containing protein 39	NA	NA	NA	WHOLE_PROTEOME	9.35372	10.5743	0.970984	1.02425	NA	NA
ZBTB4	ENSG00000174282	Zinc finger and BTB domain-containing protein 4	NA	NA	NA	WHOLE_PROTEOME	6.44439	0.373634	0.809182	-0.427554	NA	NA
ZBTB40	ENSG00000184677	Zinc finger and BTB domain-containing protein 40	NA	NA	NA	WHOLE_PROTEOME	13.2028	24.7946	1.12067	1.39436	Non-essential	NA
ZBTB41	ENSG00000177888	Zinc finger and BTB domain-containing protein 41	NA	NA	NA	WHOLE_PROTEOME	4.84186	1.70881	0.685012	0.232693	Non-essential	NA
ZBTB42	ENSG00000179627	Zinc finger and BTB domain-containing protein 42	NA	NA	NA	WHOLE_PROTEOME	2.60729	NA	0.41619	NA	NA	NA
ZBTB43	ENSG00000169155	Zinc finger and BTB domain-containing protein 43	NA	NA	NA	WHOLE_PROTEOME	6.44701	16.8357	0.809359	1.22623	Non-essential	NA
ZBTB44	ENSG00000196323	Zinc finger and BTB domain-containing protein 44	NA	NA	NA	WHOLE_PROTEOME	21.4922	14.2942	1.33228	1.15516	NA	NA
ZBTB45	ENSG00000119574	Zinc finger and BTB domain-containing protein 45	NA	NA	NA	WHOLE_PROTEOME	13.539	2.71044	1.13159	0.43304	Non-essential	NA
ZBTB46	ENSG00000130584	Zinc finger and BTB domain-containing protein 46	NA	NA	NA	WHOLE_PROTEOME	4.70417	1.87739	0.672483	0.273555	Non-essential	NA
ZBTB47	ENSG00000114853	Zinc finger and BTB domain-containing protein 47	NA	NA	NA	WHOLE_PROTEOME	9.93434	1.04737	0.997139	0.0200995	Non-essential	NA
ZBTB48	ENSG00000204859	Telomere zinc finger-associated protein	NA	NA	NA	WHOLE_PROTEOME	27.6803	17.1998	1.44217	1.23552	Non-essential	NA
ZBTB49	ENSG00000168826	Zinc finger and BTB domain-containing protein 49	NA	NA	NA	WHOLE_PROTEOME	3.51241	2.26833	0.545605	0.355707	Non-essential	NA
ZBTB5	ENSG00000168795	Zinc finger and BTB domain-containing protein 5	NA	NA	NA	WHOLE_PROTEOME	11.537	12.1269	1.06209	1.08375	Non-essential	NA
ZBTB6	ENSG00000186130	Zinc finger and BTB domain-containing protein 6	NA	NA	NA	WHOLE_PROTEOME	7.50612	NA	0.875415	NA	Non-essential	NA
ZBTB7A	ENSG00000178951	Zinc finger and BTB domain-containing protein 7A	NA	NA	NA	WHOLE_PROTEOME	20.0173	25.0759	1.30141	1.39926	NA	NA
ZBTB7B	ENSG00000160685	Zinc finger and BTB domain-containing protein 7B	NA	NA	NA	WHOLE_PROTEOME	14.9534	6.80323	1.17474	0.832715	Non-essential	NA
ZBTB7C	ENSG00000184828	Zinc finger and BTB domain-containing protein 7C	NA	NA	NA	WHOLE_PROTEOME	1.19427	NA	0.0771039	NA	Non-essential	NA
ZBTB8A	ENSG00000160062	Zinc finger and BTB domain-containing protein 8A	NA	NA	NA	WHOLE_PROTEOME	7.12647	8.68281	0.852874	0.93866	Non-essential	NA
ZBTB8B	ENSG00000273274	Zinc finger and BTB domain-containing protein 8B	NA	NA	NA	WHOLE_PROTEOME	1.42309	NA	0.153231	NA	Non-essential	NA
ZBTB8OS	ENSG00000176261	Protein archease	NA	NA	NA	WHOLE_PROTEOME	84.757	165.07	1.92818	2.21767	Essential	NA
ZBTB9	ENSG00000236515	Zinc finger and BTB domain-containing protein 9	NA	NA	NA	WHOLE_PROTEOME	12.8818	15.2448	1.10998	1.18312	Non-essential	NA
ZC2HC1A	ENSG00000104427	Zinc finger C2HC domain-containing protein 1A	NA	NA	NA	WHOLE_PROTEOME	6.33485	33.6661	0.801737	1.52719	Non-essential	NA
ZC2HC1B	ENSG00000118491	Zinc finger C2HC domain-containing protein 1B	NA	NA	NA	WHOLE_PROTEOME	0.0385449	NA	-1.41403	NA	Non-essential	NA
ZC2HC1C	ENSG00000119703	Zinc finger C2HC domain-containing protein 1C	NA	NA	NA	WHOLE_PROTEOME	1.20029	NA	0.0792845	NA	Non-essential	NA
ZC3H10	ENSG00000135482	Zinc finger CCCH domain-containing protein 10	NA	NA	NA	WHOLE_PROTEOME	4.56398	24.3756	0.659344	1.38696	NA	NA
ZC3H11A	ENSG00000058673	Zinc finger CCCH domain-containing protein 11A	NA	NA	NA	WHOLE_PROTEOME	69.6601	248.767	1.84298	2.39579	Non-essential	NA
ZC3H12A	ENSG00000163874	Endoribonuclease ZC3H12A	NA	NA	NA	WHOLE_PROTEOME	3.1528	3.24076	0.498696	0.510647	Non-essential	NA
ZC3H12B	ENSG00000102053	Probable ribonuclease ZC3H12B	NA	NA	NA	WHOLE_PROTEOME	1.47795	NA	0.16966	NA	Non-essential	NA
ZC3H12C	ENSG00000149289	Probable ribonuclease ZC3H12C	NA	NA	NA	WHOLE_PROTEOME	2.24674	3.13196	0.351553	0.495817	Non-essential	NA
ZC3H12D	ENSG00000178199	Probable ribonuclease ZC3H12D	NA	NA	NA	WHOLE_PROTEOME	0.254639	NA	-0.594075	NA	Non-essential	NA
ZC3H13	ENSG00000123200	Zinc finger CCCH domain-containing protein 13	NA	NA	NA	WHOLE_PROTEOME	53.2886	64.9548	1.72663	1.81261	Essential	NA
ZC3H14	ENSG00000100722	Zinc finger CCCH domain-containing protein 14	NA	NA	NA	WHOLE_PROTEOME	82.217	457.113	1.91496	2.66002	Non-essential	NA
ZC3H15	ENSG00000065548	Zinc finger CCCH domain-containing protein 15	NA	NA	NA	WHOLE_PROTEOME	124.593	821.003	2.09549	2.91434	Non-essential	NA
ZC3H18	ENSG00000158545	Zinc finger CCCH domain-containing protein 18	NA	NA	NA	WHOLE_PROTEOME	61.328	200.644	1.78766	2.30243	Essential	NA
ZC3H3	ENSG00000014164	Zinc finger CCCH domain-containing protein 3	NA	NA	NA	WHOLE_PROTEOME	18.83	15.4589	1.27485	1.18918	NA	NA
ZC3H4	ENSG00000130749	Zinc finger CCCH domain-containing protein 4	NA	NA	NA	WHOLE_PROTEOME	24.8615	163.304	1.39553	2.213	Essential	NA
ZC3H6	ENSG00000188177	Zinc finger CCCH domain-containing protein 6	NA	NA	NA	WHOLE_PROTEOME	1.27823	3.21566	0.106607	0.50727	Non-essential	NA
ZC3H7A	ENSG00000122299	Zinc finger CCCH domain-containing protein 7A	NA	NA	NA	WHOLE_PROTEOME	43.0357	123.306	1.63383	2.09099	Non-essential	NA
ZC3H7B	ENSG00000100403	Zinc finger CCCH domain-containing protein 7B	NA	NA	NA	WHOLE_PROTEOME	39.9432	65.6243	1.60144	1.81707	Non-essential	NA
ZC3H8	ENSG00000144161	Zinc finger CCCH domain-containing protein 8	NA	NA	NA	WHOLE_PROTEOME	25.6524	94.9397	1.40913	1.97745	Non-essential	NA
ZC3HAV1	ENSG00000105939	Zinc finger CCCH-type antiviral protein 1	NA	NA	NA	WHOLE_PROTEOME	26.6413	471.141	1.42556	2.67315	Non-essential	NA
ZC3HAV1L	ENSG00000146858	Zinc finger CCCH-type antiviral protein 1-like	NA	NA	NA	WHOLE_PROTEOME	22.5075	1185.49	1.35233	3.0739	Non-essential	NA
ZC3HC1	ENSG00000091732	Nuclear-interacting partner of ALK	NA	NA	NA	WHOLE_PROTEOME	35.695	164.528	1.55261	2.21624	Non-essential	NA
ZC4H2	ENSG00000126970	Zinc finger C4H2 domain-containing protein	NA	NA	NA	WHOLE_PROTEOME	16.5037	32.0248	1.21758	1.50549	Non-essential	NA
ZCCHC10	ENSG00000155329	Zinc finger CCHC domain-containing protein 10	NA	NA	NA	WHOLE_PROTEOME	45.8298	102.512	1.66115	2.01077	Non-essential	NA
ZCCHC12	ENSG00000174460	Zinc finger CCHC domain-containing protein 12	NA	NA	NA	WHOLE_PROTEOME	26.2324	28.964	1.41884	1.46186	Non-essential	NA
ZCCHC13	ENSG00000187969	Zinc finger CCHC domain-containing protein 13	NA	NA	NA	WHOLE_PROTEOME	0	NA	NA	NA	Non-essential	NA
ZCCHC14	ENSG00000140948	Zinc finger CCHC domain-containing protein 14	NA	NA	NA	WHOLE_PROTEOME	27.1422	18.6198	1.43364	1.26997	Essential	NA
ZCCHC17	ENSG00000121766	Nucleolar protein of 40 kDa	NA	NA	NA	WHOLE_PROTEOME	67.7751	99.0622	1.83107	1.99591	Non-essential	NA
ZCCHC18	ENSG00000166707	Zinc finger CCHC domain-containing protein 18	NA	NA	NA	WHOLE_PROTEOME	6.20747	NA	0.792915	NA	NA	NA
ZCCHC2	ENSG00000141664	Zinc finger CCHC domain-containing protein 2	NA	NA	NA	WHOLE_PROTEOME	7.69721	7.18225	0.886333	0.856261	Non-essential	NA
ZCCHC24	ENSG00000165424	Zinc finger CCHC domain-containing protein 24	NA	NA	NA	WHOLE_PROTEOME	9.28912	25.9873	0.967975	1.41476	Non-essential	NA
ZCCHC3	ENSG00000247315	Zinc finger CCHC domain-containing protein 3	NA	NA	NA	WHOLE_PROTEOME	31.3754	160.348	1.49659	2.20506	Non-essential	NA
ZCCHC4	ENSG00000168228	rRNA N6-adenosine-methyltransferase ZCCHC4	NA	NA	NA	WHOLE_PROTEOME	6.68556	13.6169	0.825138	1.13408	Non-essential	NA
ZCCHC7	ENSG00000147905	Zinc finger CCHC domain-containing protein 7	NA	NA	NA	WHOLE_PROTEOME	15.8192	43.1335	1.19918	1.63481	Non-essential	NA
ZCCHC8	ENSG00000033030	Zinc finger CCHC domain-containing protein 8	NA	NA	NA	WHOLE_PROTEOME	22.9737	236.595	1.36123	2.37401	NA	NA
ZCCHC9	ENSG00000131732	Zinc finger CCHC domain-containing protein 9	NA	NA	NA	WHOLE_PROTEOME	49.4329	87.6026	1.69402	1.94252	Non-essential	NA
ZCRB1	ENSG00000139168	Zinc finger CCHC-type and RNA-binding motif-containing protein 1	NA	NA	NA	WHOLE_PROTEOME	80.459	121.591	1.90557	2.0849	Non-essential	NA
ZCWPW1	ENSG00000078487	Zinc finger CW-type PWWP domain protein 1	NA	NA	NA	WHOLE_PROTEOME	1.69452	NA	0.229046	NA	Non-essential	NA
ZCWPW2	ENSG00000206559	Zinc finger CW-type PWWP domain protein 2	NA	NA	NA	WHOLE_PROTEOME	0.733194	NA	-0.134781	NA	Non-essential	NA
ZDBF2	ENSG00000204186	DBF4-type zinc finger-containing protein 2	NA	NA	NA	WHOLE_PROTEOME	7.70905	23.8515	0.887001	1.37752	NA	NA
ZDHHC1	ENSG00000159714	Palmitoyltransferase ZDHHC1	NA	NA	NA	WHOLE_PROTEOME	4.75195	1.9762	0.676872	0.295831	Non-essential	NA
ZDHHC11	ENSG00000188818	Palmitoyltransferase ZDHHC11	NA	NA	NA	WHOLE_PROTEOME	12.139	NA	1.08418	NA	Non-essential	NA
ZDHHC11B	ENSG00000206077	Probable palmitoyltransferase ZDHHC11B	NA	NA	NA	WHOLE_PROTEOME	4.79195	NA	0.680512	NA	NA	NA
ZDHHC12	ENSG00000160446	Palmitoyltransferase ZDHHC12	NA	NA	NA	WHOLE_PROTEOME	41.1337	NA	1.6142	NA	Non-essential	NA
ZDHHC13	ENSG00000177054	Palmitoyltransferase ZDHHC13	NA	NA	NA	WHOLE_PROTEOME	16.7479	32.0712	1.22396	1.50611	Non-essential	NA
ZDHHC14	ENSG00000175048	Palmitoyltransferase ZDHHC14	NA	NA	NA	WHOLE_PROTEOME	6.50159	2.50895	0.81302	0.399492	Non-essential	NA
ZDHHC15	ENSG00000102383	Palmitoyltransferase ZDHHC15	NA	NA	NA	WHOLE_PROTEOME	0.931706	NA	-0.0307209	NA	Non-essential	NA
ZDHHC16	ENSG00000171307	Palmitoyltransferase ZDHHC16	NA	NA	NA	WHOLE_PROTEOME	57.7262	NA	1.76137	NA	Non-essential	NA
ZDHHC17	ENSG00000186908	Palmitoyltransferase ZDHHC17	NA	NA	NA	WHOLE_PROTEOME	24.5622	21.8534	1.39027	1.33952	Non-essential	NA
ZDHHC18	ENSG00000204160	Palmitoyltransferase ZDHHC18	NA	NA	NA	WHOLE_PROTEOME	23.707	11.3146	1.37488	1.05364	Non-essential	NA
ZDHHC19	ENSG00000163958	Palmitoyltransferase ZDHHC19	NA	NA	NA	WHOLE_PROTEOME	0.0513467	NA	-1.28949	NA	Non-essential	NA
ZDHHC2	ENSG00000104219	Palmitoyltransferase ZDHHC2	NA	NA	NA	WHOLE_PROTEOME	10.6	1.99276	1.02531	0.299455	Non-essential	NA
ZDHHC20	ENSG00000180776	Palmitoyltransferase ZDHHC20	NA	NA	NA	WHOLE_PROTEOME	27.6553	35.6208	1.44178	1.5517	Non-essential	NA
ZDHHC21	ENSG00000175893	Palmitoyltransferase ZDHHC21	NA	NA	NA	WHOLE_PROTEOME	3.6006	NA	0.556375	NA	Non-essential	NA
ZDHHC22	ENSG00000177108	Palmitoyltransferase ZDHHC22	NA	NA	NA	WHOLE_PROTEOME	5.33314	NA	0.726983	NA	Non-essential	NA
ZDHHC23	ENSG00000184307	Palmitoyltransferase ZDHHC23	NA	NA	NA	WHOLE_PROTEOME	10.6656	NA	1.02799	NA	Non-essential	NA
ZDHHC24	ENSG00000174165	Probable palmitoyltransferase ZDHHC24	NA	NA	NA	WHOLE_PROTEOME	9.78084	4.35753	0.990376	0.63924	NA	NA
ZDHHC3	ENSG00000163812	Palmitoyltransferase ZDHHC3	NA	NA	NA	WHOLE_PROTEOME	71.5356	28.6858	1.85452	1.45767	Non-essential	NA
ZDHHC4	ENSG00000136247	Palmitoyltransferase ZDHHC4	NA	NA	NA	WHOLE_PROTEOME	38.9568	5.19869	1.59058	0.715894	Non-essential	NA
ZDHHC5	ENSG00000156599	Palmitoyltransferase ZDHHC5	NA	NA	NA	WHOLE_PROTEOME	33.828	31.778	1.52928	1.50213	Non-essential	NA
ZDHHC6	ENSG00000023041	Palmitoyltransferase ZDHHC6	NA	NA	NA	WHOLE_PROTEOME	46.3207	9.54443	1.66578	0.97975	Non-essential	NA
ZDHHC7	ENSG00000153786	Palmitoyltransferase ZDHHC7	NA	NA	NA	WHOLE_PROTEOME	31.2143	6.19057	1.49435	0.791731	Non-essential	NA
ZDHHC8	ENSG00000099904	Palmitoyltransferase ZDHHC8	NA	NA	NA	WHOLE_PROTEOME	83.1178	7.43437	1.91969	0.871244	Non-essential	NA
ZDHHC9	ENSG00000188706	Palmitoyltransferase ZDHHC9	NA	NA	NA	WHOLE_PROTEOME	31.5096	2.71148	1.49844	0.433206	Non-essential	NA
ZEB1	ENSG00000148516	Zinc finger E-box-binding homeobox 1	NA	NA	NA	WHOLE_PROTEOME	13.7069	26.0573	1.13694	1.41593	Non-essential	NA
ZEB2	ENSG00000169554	Zinc finger E-box-binding homeobox 2	NA	NA	NA	WHOLE_PROTEOME	10.9269	15.8868	1.0385	1.20104	Non-essential	NA
ZER1	ENSG00000160445	Protein zer-1 homolog	NA	NA	NA	WHOLE_PROTEOME	21.8329	16.6836	1.33911	1.22229	Non-essential	NA
ZFAND1	ENSG00000104231	AN1-type zinc finger protein 1	NA	NA	NA	WHOLE_PROTEOME	47.3638	130.471	1.67545	2.11551	Non-essential	NA
ZFAND2A	ENSG00000178381	AN1-type zinc finger protein 2A	NA	NA	NA	WHOLE_PROTEOME	14.3566	NA	1.15705	NA	Non-essential	NA
ZFAND2B	ENSG00000158552	AN1-type zinc finger protein 2B	NA	NA	NA	WHOLE_PROTEOME	18.5608	25.5152	1.2686	1.4068	Non-essential	NA
ZFAND3	ENSG00000156639	AN1-type zinc finger protein 3	NA	NA	NA	WHOLE_PROTEOME	28.4515	18.8593	1.45411	1.27552	Non-essential	NA
ZFAND4	ENSG00000172671	AN1-type zinc finger protein 4	NA	NA	NA	WHOLE_PROTEOME	12.8768	NA	1.10981	NA	Non-essential	NA
ZFAND5	ENSG00000107372	AN1-type zinc finger protein 5	NA	NA	NA	WHOLE_PROTEOME	62.4491	156.427	1.79553	2.19431	Non-essential	NA
ZFAND6	ENSG00000086666	AN1-type zinc finger protein 6	NA	NA	NA	WHOLE_PROTEOME	56.4921	164.594	1.75199	2.21641	Non-essential	NA
ZFAT	ENSG00000066827	Zinc finger protein ZFAT	NA	NA	NA	WHOLE_PROTEOME	4.42292	1.91887	0.645709	0.283046	Non-essential	NA
ZFC3H1	ENSG00000133858	Zinc finger C3H1 domain-containing protein	NA	NA	NA	WHOLE_PROTEOME	21.9335	87.0107	1.34111	1.93957	Essential	NA
ZFHX2	ENSG00000136367	Zinc finger homeobox protein 2	NA	NA	NA	WHOLE_PROTEOME	2.05932	0.846132	0.313724	-0.0725617	Non-essential	NA
ZFHX3	ENSG00000140836	Zinc finger homeobox protein 3	NA	NA	NA	WHOLE_PROTEOME	5.20055	4.21328	0.716049	0.624621	Non-essential	NA
ZFHX4	ENSG00000091656	Zinc finger homeobox protein 4	NA	NA	NA	WHOLE_PROTEOME	11.6846	28.1767	1.06761	1.44989	Non-essential	NA
ZFP1	ENSG00000184517	Zinc finger protein 1 homolog	NA	NA	NA	WHOLE_PROTEOME	19.2183	22.6715	1.28371	1.35548	NA	NA
ZFP14	ENSG00000142065	Zinc finger protein 14 homolog	NA	NA	NA	WHOLE_PROTEOME	1.54337	0.372091	0.188471	-0.429351	NA	NA
ZFP2	ENSG00000198939	Zinc finger protein 2 homolog	NA	NA	NA	WHOLE_PROTEOME	0.383696	NA	-0.416013	NA	Non-essential	NA
ZFP28	ENSG00000196867	Zinc finger protein 28 homolog	NA	NA	NA	WHOLE_PROTEOME	1.28136	NA	0.107671	NA	NA	NA
ZFP3	ENSG00000180787	Zinc finger protein 3 homolog	NA	NA	NA	WHOLE_PROTEOME	0.0166857	NA	-1.77766	NA	Non-essential	NA
ZFP30	ENSG00000120784	Zinc finger protein 30 homolog	NA	NA	NA	WHOLE_PROTEOME	9.39235	6.74972	0.972774	0.829286	Non-essential	NA
ZFP36L1	ENSG00000185650	mRNA decay activator protein ZFP36L1	NA	NA	NA	WHOLE_PROTEOME	15.2973	29.878	1.18462	1.47535	Non-essential	NA
ZFP36L2	ENSG00000152518	mRNA decay activator protein ZFP36L2	NA	NA	NA	WHOLE_PROTEOME	28.7153	95.2072	1.45811	1.97867	Non-essential	NA
ZFP37	ENSG00000136866	Zinc finger protein 37 homolog	NA	NA	NA	WHOLE_PROTEOME	1.94496	27.4273	0.28891	1.43818	Non-essential	NA
ZFP42	ENSG00000179059	Zinc finger protein 42 homolog	NA	NA	NA	WHOLE_PROTEOME	0.275345	NA	-0.560123	NA	Non-essential	NA
ZFP57	ENSG00000204644	Zinc finger protein 57 homolog	NA	NA	NA	WHOLE_PROTEOME	0.0313082	NA	-1.50434	NA	NA	NA
ZFP62	ENSG00000196670	Zinc finger protein 62 homolog	NA	NA	NA	WHOLE_PROTEOME	28.6228	12.0803	1.45671	1.08208	Non-essential	NA
ZFP64	ENSG00000020256	Zinc finger protein 64	NA	NA	NA	WHOLE_PROTEOME	32.5959	42.5345	1.51316	1.62874	Non-essential	NA
ZFP69	ENSG00000187815	Zinc finger protein 69 homolog	NA	NA	NA	WHOLE_PROTEOME	4.81189	0.345223	0.682316	-0.461901	Non-essential	NA
ZFP69B	ENSG00000187801	Zinc finger protein 69 homolog B	NA	NA	NA	WHOLE_PROTEOME	2.85098	NA	0.454995	NA	Non-essential	NA
ZFP82	ENSG00000181007	Zinc finger protein 82 homolog	NA	NA	NA	WHOLE_PROTEOME	0.074813	NA	-1.12602	NA	NA	NA
ZFP90	ENSG00000184939	Zinc finger protein 90 homolog	NA	NA	NA	WHOLE_PROTEOME	11.3827	8.37474	1.05624	0.922971	NA	NA
ZFP91	ENSG00000186660	E3 ubiquitin-protein ligase ZFP91	NA	NA	NA	WHOLE_PROTEOME	38.7922	82.5143	1.58874	1.91653	Non-essential	NA
ZFP92	ENSG00000189420	Zinc finger protein 92 homolog	NA	NA	NA	WHOLE_PROTEOME	0.0212877	NA	-1.67187	NA	Non-essential	NA
ZFPL1	ENSG00000162300	Zinc finger protein-like 1	NA	NA	NA	WHOLE_PROTEOME	30.8712	140.035	1.48955	2.14624	Non-essential	NA
ZFPM1	ENSG00000179588	Zinc finger protein ZFPM1	NA	NA	NA	WHOLE_PROTEOME	3.4724	10.753	0.54063	1.03153	Non-essential	NA
ZFPM2	ENSG00000169946	Zinc finger protein ZFPM2	NA	NA	NA	WHOLE_PROTEOME	4.67976	2.80424	0.670223	0.447815	Non-essential	NA
ZFR	ENSG00000056097	Zinc finger RNA-binding protein	NA	NA	NA	WHOLE_PROTEOME	64.5198	458.26	1.80969	2.66111	Non-essential	NA
ZFR2	ENSG00000105278	Zinc finger RNA-binding protein 2	NA	NA	NA	WHOLE_PROTEOME	0.578291	NA	-0.237854	NA	Non-essential	NA
ZFTA	ENSG00000188070	Zinc finger translocation-associated protein	NA	NA	NA	WHOLE_PROTEOME	23.8871	NA	1.37816	NA	Non-essential	NA
ZFX	ENSG00000005889	Zinc finger X-chromosomal protein	NA	NA	NA	WHOLE_PROTEOME	27.8824	NA	1.44533	NA	Non-essential	NA
ZFY	ENSG00000067646	Zinc finger Y-chromosomal protein	NA	NA	NA	WHOLE_PROTEOME	0.0473196	NA	-1.32496	NA	Non-essential	NA
ZFYVE1	ENSG00000165861	Zinc finger FYVE domain-containing protein 1	NA	NA	NA	WHOLE_PROTEOME	6.30613	18.264	0.799763	1.2616	Non-essential	NA
ZFYVE16	ENSG00000039319	Zinc finger FYVE domain-containing protein 16	NA	NA	NA	WHOLE_PROTEOME	24.6366	149.931	1.39158	2.17589	Non-essential	NA
ZFYVE19	ENSG00000166140	Abscission/NoCut checkpoint regulator	NA	NA	NA	WHOLE_PROTEOME	17.5004	16.3973	1.24305	1.21477	Non-essential	NA
ZFYVE21	ENSG00000100711	Zinc finger FYVE domain-containing protein 21	NA	NA	NA	WHOLE_PROTEOME	33.208	36.2771	1.52124	1.55963	Non-essential	NA
ZFYVE26	ENSG00000072121	Zinc finger FYVE domain-containing protein 26	NA	NA	NA	WHOLE_PROTEOME	11.8744	20.3576	1.07461	1.30873	Non-essential	NA
ZFYVE27	ENSG00000155256	Protrudin	NA	NA	NA	WHOLE_PROTEOME	21.6234	12.9317	1.33492	1.11166	Non-essential	NA
ZFYVE28	ENSG00000159733	Lateral signaling target protein 2 homolog	NA	NA	NA	WHOLE_PROTEOME	4.26327	1.35543	0.629743	0.132076	Non-essential	NA
ZFYVE9	ENSG00000157077	Zinc finger FYVE domain-containing protein 9	NA	NA	NA	WHOLE_PROTEOME	11.8187	23.5207	1.07257	1.37145	Non-essential	NA
ZG16	ENSG00000174992	Zymogen granule membrane protein 16	NA	NA	NA	WHOLE_PROTEOME	0.0488166	NA	-1.31143	NA	Non-essential	NA
ZG16B	ENSG00000162078	Zymogen granule protein 16 homolog B	NA	NA	NA	WHOLE_PROTEOME	0	NA	NA	NA	NA	NA
ZGLP1	ENSG00000220201	GATA-type zinc finger protein 1	NA	NA	NA	WHOLE_PROTEOME	3.31936	NA	0.521054	NA	Non-essential	NA
ZGPAT	ENSG00000197114	Zinc finger CCCH-type with G patch domain-containing protein	NA	NA	NA	WHOLE_PROTEOME	24.0745	98.4976	1.38156	1.99343	Non-essential	NA
ZGRF1	ENSG00000138658	Protein ZGRF1	NA	NA	NA	WHOLE_PROTEOME	13.4521	13.8933	1.12879	1.14281	Non-essential	NA
ZHX1	ENSG00000165156	Zinc fingers and homeoboxes protein 1	NA	NA	NA	WHOLE_PROTEOME	43.3196	81.3547	1.63668	1.91038	Non-essential	NA
ZHX1-C8orf76	ENSG00000259305	Zinc fingers and homeoboxes protein 1, isoform 2	NA	NA	NA	WHOLE_PROTEOME	5.49619	NA	0.740062	NA	NA	NA
ZHX2	ENSG00000178764	Zinc fingers and homeoboxes protein 2	NA	NA	NA	WHOLE_PROTEOME	5.69283	45.7833	0.755328	1.66071	Non-essential	NA
ZHX3	ENSG00000174306	Zinc fingers and homeoboxes protein 3	NA	NA	NA	WHOLE_PROTEOME	27.1725	33.1549	1.43413	1.52055	Non-essential	NA
ZIC1	ENSG00000152977	Zinc finger protein ZIC 1	NA	NA	NA	WHOLE_PROTEOME	0.834784	NA	-0.0784258	NA	Non-essential	NA
ZIC2	ENSG00000043355	Zinc finger protein ZIC 2	NA	NA	NA	WHOLE_PROTEOME	111.923	133.347	2.04892	2.12498	Non-essential	NA
ZIC3	ENSG00000156925	Zinc finger protein ZIC 3	NA	NA	NA	WHOLE_PROTEOME	18.4992	14.3627	1.26715	1.15724	Non-essential	NA
ZIC4	ENSG00000174963	Zinc finger protein ZIC 4	NA	NA	NA	WHOLE_PROTEOME	0.0243299	NA	-1.61386	NA	Non-essential	NA
ZIC5	ENSG00000139800	Zinc finger protein ZIC 5	NA	NA	NA	WHOLE_PROTEOME	15.4673	12.4733	1.18941	1.09598	Non-essential	NA
ZIK1	ENSG00000171649	Zinc finger protein interacting with ribonucleoprotein K	NA	NA	NA	WHOLE_PROTEOME	0.292178	NA	-0.534352	NA	Non-essential	NA
ZIM2	ENSG00000269699	Zinc finger imprinted 2	NA	NA	NA	WHOLE_PROTEOME	0	NA	NA	NA	Non-essential	NA
ZIM3	ENSG00000141946	Zinc finger imprinted 3	NA	NA	NA	WHOLE_PROTEOME	0.072288	NA	-1.14093	NA	Non-essential	NA
ZKSCAN1	ENSG00000106261	Zinc finger protein with KRAB and SCAN domains 1	NA	NA	NA	WHOLE_PROTEOME	16.0622	27.8459	1.20581	1.44476	Non-essential	NA
ZKSCAN2	ENSG00000155592	Zinc finger protein with KRAB and SCAN domains 2	NA	NA	NA	WHOLE_PROTEOME	7.75919	4.0728	0.889816	0.609893	NA	NA
ZKSCAN3	ENSG00000189298	Zinc finger protein with KRAB and SCAN domains 3	NA	NA	NA	WHOLE_PROTEOME	6.62226	7.63862	0.821006	0.883015	Non-essential	NA
ZKSCAN4	ENSG00000187626	Zinc finger protein with KRAB and SCAN domains 4	NA	NA	NA	WHOLE_PROTEOME	8.98958	27.779	0.95374	1.44372	Non-essential	NA
ZKSCAN5	ENSG00000196652	Zinc finger protein with KRAB and SCAN domains 5	NA	NA	NA	WHOLE_PROTEOME	10.9905	0.561425	1.04102	-0.250708	Non-essential	NA
ZKSCAN7	ENSG00000196345	Zinc finger protein with KRAB and SCAN domains 7	NA	NA	NA	WHOLE_PROTEOME	0.0588309	NA	-1.23039	NA	NA	NA
ZKSCAN8	ENSG00000198315	Zinc finger protein with KRAB and SCAN domains 8	NA	NA	NA	WHOLE_PROTEOME	26.2056	70.7989	1.41839	1.85003	NA	NA
ZMAT1	ENSG00000166432	Zinc finger matrin-type protein 1	NA	NA	NA	WHOLE_PROTEOME	0.168108	NA	-0.774412	NA	Non-essential	NA
ZMAT2	ENSG00000146007	Zinc finger matrin-type protein 2	NA	NA	NA	WHOLE_PROTEOME	119.709	363.003	2.07813	2.55991	Essential	NA
ZMAT3	ENSG00000172667	Zinc finger matrin-type protein 3	NA	NA	NA	WHOLE_PROTEOME	4.05306	5.75091	0.607784	0.759736	Non-essential	NA
ZMAT4	ENSG00000165061	Zinc finger matrin-type protein 4	NA	NA	NA	WHOLE_PROTEOME	0.0068929	NA	-2.1616	NA	Non-essential	NA
ZMAT5	ENSG00000100319	Zinc finger matrin-type protein 5	NA	NA	NA	WHOLE_PROTEOME	27.5961	23.246	1.44085	1.36635	Essential	NA
ZMIZ1	ENSG00000108175	Zinc finger MIZ domain-containing protein 1	NA	NA	NA	WHOLE_PROTEOME	20.4527	203.225	1.31075	2.30798	Non-essential	NA
ZMIZ2	ENSG00000122515	Zinc finger MIZ domain-containing protein 2	NA	NA	NA	WHOLE_PROTEOME	36.8995	39.8169	1.56702	1.60007	Non-essential	NA
ZMPSTE24	ENSG00000084073	CAAX prenyl protease 1 homolog	NA	NA	NA	WHOLE_PROTEOME	58.2344	622.377	1.76518	2.79405	Non-essential	NA
ZMYM1	ENSG00000197056	Zinc finger MYM-type protein 1	NA	NA	NA	WHOLE_PROTEOME	20.2211	68.1952	1.3058	1.83375	Non-essential	NA
ZMYM2	ENSG00000121741	Zinc finger MYM-type protein 2	NA	NA	NA	WHOLE_PROTEOME	23.8902	85.2136	1.37822	1.93051	Non-essential	NA
ZMYM3	ENSG00000147130	Zinc finger MYM-type protein 3	NA	NA	NA	WHOLE_PROTEOME	29.6101	118.247	1.47144	2.07279	Non-essential	NA
ZMYM4	ENSG00000146463	Zinc finger MYM-type protein 4	NA	NA	NA	WHOLE_PROTEOME	46.6762	155.69	1.6691	2.19226	Non-essential	NA
ZMYM5	ENSG00000132950	Zinc finger MYM-type protein 5	NA	NA	NA	WHOLE_PROTEOME	6.54737	2.97066	0.816067	0.472853	Non-essential	NA
ZMYM6	ENSG00000163867	Zinc finger MYM-type protein 6	NA	NA	NA	WHOLE_PROTEOME	13.7105	9.31397	1.13705	0.969135	Non-essential	NA
ZMYND10	ENSG00000004838	Zinc finger MYND domain-containing protein 10	NA	NA	NA	WHOLE_PROTEOME	3.21826	NA	0.507622	NA	Non-essential	NA
ZMYND11	ENSG00000015171	Zinc finger MYND domain-containing protein 11	NA	NA	NA	WHOLE_PROTEOME	18.3545	22.2233	1.26374	1.34681	Non-essential	NA
ZMYND12	ENSG00000066185	Zinc finger MYND domain-containing protein 12	NA	NA	NA	WHOLE_PROTEOME	0.087466	NA	-1.05816	NA	Non-essential	NA
ZMYND15	ENSG00000141497	Zinc finger MYND domain-containing protein 15	NA	NA	NA	WHOLE_PROTEOME	0.237152	NA	-0.624972	NA	Non-essential	NA
ZMYND19	ENSG00000165724	Zinc finger MYND domain-containing protein 19	NA	NA	NA	WHOLE_PROTEOME	81.246	14.8899	1.9098	1.17289	Non-essential	NA
ZMYND8	ENSG00000101040	Protein kinase C-binding protein 1	NA	NA	NA	WHOLE_PROTEOME	15.9438	74.9146	1.20259	1.87457	Essential	NA
ZNF10	ENSG00000256223	Zinc finger protein 10	NA	NA	NA	WHOLE_PROTEOME	4.24594	0.22465	0.627974	-0.648494	Non-essential	NA
ZNF100	ENSG00000197020	Zinc finger protein 100	NA	NA	NA	WHOLE_PROTEOME	7.36186	9.14991	0.866988	0.961417	NA	NA
ZNF101	ENSG00000181896	Zinc finger protein 101	NA	NA	NA	WHOLE_PROTEOME	7.79979	21.9586	0.892083	1.3416	Non-essential	NA
ZNF106	ENSG00000103994	Zinc finger protein 106	NA	NA	NA	WHOLE_PROTEOME	30.6797	33.7673	1.48685	1.5285	Non-essential	NA
ZNF107	ENSG00000196247	Zinc finger protein 107	NA	NA	NA	WHOLE_PROTEOME	6.55334	6.68158	0.816463	0.824879	Non-essential	NA
ZNF112	ENSG00000062370	Zinc finger protein 112	NA	NA	NA	WHOLE_PROTEOME	2.08252	1.09818	0.318589	0.0406751	Non-essential	NA
ZNF114	ENSG00000178150	Zinc finger protein 114	NA	NA	NA	WHOLE_PROTEOME	2.12654	1.33785	0.327674	0.126408	Non-essential	NA
ZNF117	ENSG00000152926	Zinc finger protein 117	NA	NA	NA	WHOLE_PROTEOME	1.92077	NA	0.283474	NA	Non-essential	NA
ZNF12	ENSG00000164631	Zinc finger protein 12	NA	NA	NA	WHOLE_PROTEOME	10.0509	3.19446	1.00221	0.504397	Non-essential	NA
ZNF121	ENSG00000197961	Zinc finger protein 121	NA	NA	NA	WHOLE_PROTEOME	21.5195	29.9191	1.33283	1.47595	NA	NA
ZNF124	ENSG00000196418	Zinc finger protein 124	NA	NA	NA	WHOLE_PROTEOME	4.98933	3.49569	0.698042	0.543533	Non-essential	NA
ZNF131	ENSG00000172262	Zinc finger protein 131	NA	NA	NA	WHOLE_PROTEOME	24.9591	37.1103	1.39723	1.56949	Essential	NA
ZNF132	ENSG00000131849	Zinc finger protein 132	NA	NA	NA	WHOLE_PROTEOME	0.0064457	NA	-2.19073	NA	NA	NA
ZNF133	ENSG00000125846	Zinc finger protein 133	NA	NA	NA	WHOLE_PROTEOME	11.0885	0.991867	1.04487	-0.00354636	Non-essential	NA
ZNF134	ENSG00000213762	Zinc finger protein 134	NA	NA	NA	WHOLE_PROTEOME	8.68389	0.908024	0.938715	-0.0419029	NA	NA
ZNF135	ENSG00000176293	Zinc finger protein 135	NA	NA	NA	WHOLE_PROTEOME	0.134009	NA	-0.872865	NA	NA	NA
ZNF136	ENSG00000196646	Zinc finger protein 136	NA	NA	NA	WHOLE_PROTEOME	1.86871	NA	0.271543	NA	Non-essential	NA
ZNF138	ENSG00000197008	Zinc finger protein 138	NA	NA	NA	WHOLE_PROTEOME	9.68455	NA	0.98608	NA	Non-essential	NA
ZNF14	ENSG00000105708	Zinc finger protein 14	NA	NA	NA	WHOLE_PROTEOME	2.86342	2.27576	0.456886	0.357126	NA	NA
ZNF140	ENSG00000196387	Zinc finger protein 140	NA	NA	NA	WHOLE_PROTEOME	6.08589	1.02674	0.784324	0.0114612	Non-essential	NA
ZNF141	ENSG00000131127	Zinc finger protein 141	NA	NA	NA	WHOLE_PROTEOME	0.866538	NA	-0.0622125	NA	Non-essential	NA
ZNF142	ENSG00000115568	Zinc finger protein 142	NA	NA	NA	WHOLE_PROTEOME	33.0978	4.3033	1.5198	0.633802	Non-essential	NA
ZNF143	ENSG00000166478	Zinc finger protein 143	NA	NA	NA	WHOLE_PROTEOME	17.8097	55.398	1.25066	1.74349	Non-essential	NA
ZNF146	ENSG00000167635	Zinc finger protein OZF	NA	NA	NA	WHOLE_PROTEOME	96.6682	25.1963	1.98528	1.40134	NA	NA
ZNF148	ENSG00000163848	Zinc finger protein 148	NA	NA	NA	WHOLE_PROTEOME	16.7484	70.6278	1.22397	1.84898	Non-essential	NA
ZNF154	ENSG00000179909	Zinc finger protein 154	NA	NA	NA	WHOLE_PROTEOME	0.0677877	NA	-1.16885	NA	Non-essential	NA
ZNF155	ENSG00000204920	Zinc finger protein 155	NA	NA	NA	WHOLE_PROTEOME	3.44597	NA	0.537311	NA	Non-essential	NA
ZNF157	ENSG00000147117	Zinc finger protein 157	NA	NA	NA	WHOLE_PROTEOME	0.59764	NA	-0.22356	NA	Non-essential	NA
ZNF16	ENSG00000170631	Zinc finger protein 16	NA	NA	NA	WHOLE_PROTEOME	5.93737	6.22312	0.773594	0.794008	Non-essential	NA
ZNF160	ENSG00000170949	Zinc finger protein 160	NA	NA	NA	WHOLE_PROTEOME	2.2202	0.186837	0.346392	-0.728538	NA	NA
ZNF165	ENSG00000197279	Zinc finger protein 165	NA	NA	NA	WHOLE_PROTEOME	3.73823	1.55611	0.572666	0.19204	Non-essential	NA
ZNF169	ENSG00000175787	Zinc finger protein 169	NA	NA	NA	WHOLE_PROTEOME	7.15292	0.393533	0.854483	-0.405019	Non-essential	NA
ZNF17	ENSG00000186272	Zinc finger protein 17	NA	NA	NA	WHOLE_PROTEOME	4.43098	0.313803	0.6465	-0.503343	NA	NA
ZNF174	ENSG00000103343	Zinc finger protein 174	NA	NA	NA	WHOLE_PROTEOME	12.8403	1.88547	1.10857	0.27542	Non-essential	NA
ZNF175	ENSG00000105497	Zinc finger protein 175	NA	NA	NA	WHOLE_PROTEOME	7.14466	NA	0.853981	NA	Non-essential	NA
ZNF177	ENSG00000188629	Zinc finger protein 177	NA	NA	NA	WHOLE_PROTEOME	1.99729	NA	0.300442	NA	Non-essential	NA
ZNF18	ENSG00000154957	Zinc finger protein 18	NA	NA	NA	WHOLE_PROTEOME	5.47948	1.4541	0.73874	0.162594	Non-essential	NA
ZNF180	ENSG00000167384	Zinc finger protein 180	NA	NA	NA	WHOLE_PROTEOME	6.25863	0.349053	0.796479	-0.457109	NA	NA
ZNF181	ENSG00000197841	Zinc finger protein 181	NA	NA	NA	WHOLE_PROTEOME	6.32744	NA	0.801228	NA	Non-essential	NA
ZNF182	ENSG00000147118	Zinc finger protein 182	NA	NA	NA	WHOLE_PROTEOME	6.66157	1.30618	0.823576	0.116004	Non-essential	NA
ZNF184	ENSG00000096654	Zinc finger protein 184	NA	NA	NA	WHOLE_PROTEOME	7.71913	21.9608	0.887568	1.34165	Non-essential	NA
ZNF185	ENSG00000147394	Zinc finger protein 185	NA	NA	NA	WHOLE_PROTEOME	3.7122	32.37	0.569632	1.51014	Non-essential	NA
ZNF189	ENSG00000136870	Zinc finger protein 189	NA	NA	NA	WHOLE_PROTEOME	11.7567	14.7284	1.07029	1.16816	Non-essential	NA
ZNF19	ENSG00000157429	Zinc finger protein 19	NA	NA	NA	WHOLE_PROTEOME	3.06322	NA	0.486178	NA	Non-essential	NA
ZNF195	ENSG00000005801	Zinc finger protein 195	NA	NA	NA	WHOLE_PROTEOME	39.3845	23.3645	1.59533	1.36856	NA	NA
ZNF197	ENSG00000186448	Zinc finger protein 197	NA	NA	NA	WHOLE_PROTEOME	11.3603	2.66906	1.05539	0.426358	NA	NA
ZNF2	ENSG00000275111	Zinc finger protein 2	NA	NA	NA	WHOLE_PROTEOME	4.17259	0.807934	0.620406	-0.0926242	Non-essential	NA
ZNF20	ENSG00000132010	Zinc finger protein 20	NA	NA	NA	WHOLE_PROTEOME	2.27596	NA	0.357165	NA	Non-essential	NA
ZNF200	ENSG00000010539	Zinc finger protein 200	NA	NA	NA	WHOLE_PROTEOME	12.2405	2.32777	1.0878	0.36694	NA	NA
ZNF202	ENSG00000166261	Zinc finger protein 202	NA	NA	NA	WHOLE_PROTEOME	19.2192	4.24341	1.28374	0.627715	NA	NA
ZNF205	ENSG00000122386	Zinc finger protein 205	NA	NA	NA	WHOLE_PROTEOME	20.8419	12.2245	1.31894	1.08723	Non-essential	NA
ZNF207	ENSG00000010244	BUB3-interacting and GLEBS motif-containing protein ZNF207	NA	NA	NA	WHOLE_PROTEOME	201.636	1165.91	2.30457	3.06666	Essential	NA
ZNF208	ENSG00000160321	Zinc finger protein 208	NA	NA	NA	WHOLE_PROTEOME	0.598333	NA	-0.223057	NA	NA	NA
ZNF211	ENSG00000121417	Zinc finger protein 211	NA	NA	NA	WHOLE_PROTEOME	7.00992	0.683155	0.845713	-0.165481	NA	NA
ZNF212	ENSG00000170260	Zinc finger protein 212	NA	NA	NA	WHOLE_PROTEOME	24.0006	3.34799	1.38022	0.524784	Non-essential	NA
ZNF213	ENSG00000085644	Zinc finger protein 213	NA	NA	NA	WHOLE_PROTEOME	9.05297	2.27621	0.956791	0.357212	Non-essential	NA
ZNF214	ENSG00000149050	Zinc finger protein 214	NA	NA	NA	WHOLE_PROTEOME	2.99192	NA	0.47595	NA	Non-essential	NA
ZNF215	ENSG00000149054	Zinc finger protein 215	NA	NA	NA	WHOLE_PROTEOME	11.0369	1.21646	1.04285	0.0850987	Non-essential	NA
ZNF217	ENSG00000171940	Zinc finger protein 217	NA	NA	NA	WHOLE_PROTEOME	6.69626	24.6405	0.825832	1.39165	Non-essential	NA
ZNF219	ENSG00000165804	Zinc finger protein 219	NA	NA	NA	WHOLE_PROTEOME	12.0697	2.97733	1.0817	0.473826	NA	NA
ZNF22	ENSG00000165512	Zinc finger protein 22	NA	NA	NA	WHOLE_PROTEOME	31.3867	72.3717	1.49675	1.85957	Non-essential	NA
ZNF221	ENSG00000159905	Zinc finger protein 221	NA	NA	NA	WHOLE_PROTEOME	1.06185	NA	0.0260614	NA	NA	NA
ZNF222	ENSG00000159885	Zinc finger protein 222	NA	NA	NA	WHOLE_PROTEOME	3.4591	NA	0.538963	NA	Non-essential	NA
ZNF223	ENSG00000178386	Zinc finger protein 223	NA	NA	NA	WHOLE_PROTEOME	2.37714	NA	0.376054	NA	Non-essential	NA
ZNF224	ENSG00000267680	Zinc finger protein 224	NA	NA	NA	WHOLE_PROTEOME	12.4546	0.187026	1.09533	-0.728099	NA	NA
ZNF225	ENSG00000256294	Zinc finger protein 225	NA	NA	NA	WHOLE_PROTEOME	2.65813	1.78896	0.424576	0.252601	NA	NA
ZNF226	ENSG00000167380	Zinc finger protein 226	NA	NA	NA	WHOLE_PROTEOME	9.97429	24.3958	0.998882	1.38731	Non-essential	NA
ZNF227	ENSG00000131115	Zinc finger protein 227	NA	NA	NA	WHOLE_PROTEOME	9.35316	2.00492	0.970958	0.302098	NA	NA
ZNF229	ENSG00000278318	Zinc finger protein 229	NA	NA	NA	WHOLE_PROTEOME	0.0193629	NA	-1.71303	NA	NA	NA
ZNF23	ENSG00000167377	Zinc finger protein 23	NA	NA	NA	WHOLE_PROTEOME	11.7299	0.750738	1.06929	-0.124512	Non-essential	NA
ZNF230	ENSG00000159882	Zinc finger protein 230	NA	NA	NA	WHOLE_PROTEOME	1.93284	NA	0.286195	NA	NA	NA
ZNF232	ENSG00000167840	Zinc finger protein 232	NA	NA	NA	WHOLE_PROTEOME	11.1804	0.517453	1.04846	-0.286129	Non-essential	NA
ZNF233	ENSG00000159915	Zinc finger protein 233	NA	NA	NA	WHOLE_PROTEOME	0.975649	NA	-0.0107062	NA	NA	NA
ZNF234	ENSG00000263002	Zinc finger protein 234	NA	NA	NA	WHOLE_PROTEOME	5.03285	1.52068	0.701814	0.182038	NA	NA
ZNF235	ENSG00000159917	Zinc finger protein 235	NA	NA	NA	WHOLE_PROTEOME	2.99916	3.83388	0.476999	0.583638	Non-essential	NA
ZNF236	ENSG00000130856	Zinc finger protein 236	NA	NA	NA	WHOLE_PROTEOME	6.36624	2.64091	0.803883	0.421754	NA	NA
ZNF239	ENSG00000196793	Zinc finger protein 239	NA	NA	NA	WHOLE_PROTEOME	7.58081	8.29196	0.879716	0.918657	NA	NA
ZNF24	ENSG00000172466	Zinc finger protein 24	NA	NA	NA	WHOLE_PROTEOME	58.184	306.655	1.7648	2.48665	Non-essential	NA
ZNF248	ENSG00000198105	Zinc finger protein 248	NA	NA	NA	WHOLE_PROTEOME	6.51695	1.36187	0.814044	0.134136	Non-essential	NA
ZNF25	ENSG00000175395	Zinc finger protein 25	NA	NA	NA	WHOLE_PROTEOME	0.911963	NA	-0.0400228	NA	Non-essential	NA
ZNF250	ENSG00000196150	Zinc finger protein 250	NA	NA	NA	WHOLE_PROTEOME	8.03967	7.29633	0.905238	0.863105	Non-essential	NA
ZNF251	ENSG00000278062	Zinc finger protein 251	NA	NA	NA	WHOLE_PROTEOME	10.9706	0.319002	1.04023	-0.496207	Non-essential	NA
ZNF253	ENSG00000256771	Zinc finger protein 253	NA	NA	NA	WHOLE_PROTEOME	0.0729096	NA	-1.13722	NA	Non-essential	NA
ZNF254	ENSG00000213096	Zinc finger protein 254	NA	NA	NA	WHOLE_PROTEOME	4.34978	NA	0.638467	NA	NA	NA
ZNF256	ENSG00000152454	Zinc finger protein 256	NA	NA	NA	WHOLE_PROTEOME	2.56637	NA	0.409319	NA	NA	NA
ZNF257	ENSG00000197134	Zinc finger protein 257	NA	NA	NA	WHOLE_PROTEOME	0.305459	NA	-0.515047	NA	Non-essential	NA
ZNF26	ENSG00000198393	Zinc finger protein 26	NA	NA	NA	WHOLE_PROTEOME	4.34097	4.15258	0.637587	0.618318	Non-essential	NA
ZNF260	ENSG00000254004	Zinc finger protein 260	NA	NA	NA	WHOLE_PROTEOME	5.0877	1.29109	0.706522	0.110955	NA	NA
ZNF263	ENSG00000006194	Zinc finger protein 263	NA	NA	NA	WHOLE_PROTEOME	25.1203	4.3904	1.40003	0.642504	Non-essential	NA
ZNF264	ENSG00000083844	Zinc finger protein 264	NA	NA	NA	WHOLE_PROTEOME	5.85292	2.5122	0.767373	0.400054	Non-essential	NA
ZNF266	ENSG00000174652	Zinc finger protein 266	NA	NA	NA	WHOLE_PROTEOME	16.2842	NA	1.21177	NA	Non-essential	NA
ZNF267	ENSG00000185947	Zinc finger protein 267	NA	NA	NA	WHOLE_PROTEOME	12.8127	8.05094	1.10764	0.905847	Non-essential	NA
ZNF268	ENSG00000090612	Zinc finger protein 268	NA	NA	NA	WHOLE_PROTEOME	7.5198	2.65079	0.876206	0.423376	Non-essential	NA
ZNF273	ENSG00000198039	Zinc finger protein 273	NA	NA	NA	WHOLE_PROTEOME	5.28776	1.89813	0.723271	0.278326	NA	NA
ZNF274	ENSG00000171606	Neurotrophin receptor-interacting factor homolog	NA	NA	NA	WHOLE_PROTEOME	10.9483	3.44151	1.03935	0.536749	NA	NA
ZNF275	ENSG00000063587	Zinc finger protein 275	NA	NA	NA	WHOLE_PROTEOME	16.2436	8.31956	1.21068	0.920101	Non-essential	NA
ZNF276	ENSG00000158805	Zinc finger protein 276	NA	NA	NA	WHOLE_PROTEOME	41.506	1.74593	1.61811	0.242026	Non-essential	NA
ZNF277	ENSG00000198839	Zinc finger protein 277	NA	NA	NA	WHOLE_PROTEOME	15.1627	48.2323	1.18078	1.68334	Non-essential	NA
ZNF28	ENSG00000198538	Zinc finger protein 28	NA	NA	NA	WHOLE_PROTEOME	3.96238	0.479368	0.597956	-0.319331	Non-essential	NA
ZNF280A	ENSG00000169548	Zinc finger protein 280A	NA	NA	NA	WHOLE_PROTEOME	0.237227	NA	-0.624836	NA	NA	NA
ZNF280B	ENSG00000275004	Zinc finger protein 280B	NA	NA	NA	WHOLE_PROTEOME	5.96896	8.86545	0.775899	0.947701	NA	NA
ZNF280C	ENSG00000056277	Zinc finger protein 280C	NA	NA	NA	WHOLE_PROTEOME	9.29162	165.709	0.968091	2.21935	Non-essential	NA
ZNF280D	ENSG00000137871	Zinc finger protein 280D	NA	NA	NA	WHOLE_PROTEOME	10.4367	23.3537	1.01857	1.36836	NA	NA
ZNF281	ENSG00000162702	Zinc finger protein 281	NA	NA	NA	WHOLE_PROTEOME	29.3611	165.049	1.46777	2.21761	Non-essential	NA
ZNF282	ENSG00000170265	Zinc finger protein 282	NA	NA	NA	WHOLE_PROTEOME	56.3732	8.7339	1.75107	0.941208	Non-essential	NA
ZNF283	ENSG00000167637	Zinc finger protein 283	NA	NA	NA	WHOLE_PROTEOME	5.58376	NA	0.746927	NA	Non-essential	NA
ZNF284	ENSG00000186026	Zinc finger protein 284	NA	NA	NA	WHOLE_PROTEOME	0.25844	NA	-0.587641	NA	NA	NA
ZNF285	ENSG00000267508	Zinc finger protein 285	NA	NA	NA	WHOLE_PROTEOME	0.225396	NA	-0.647053	NA	Non-essential	NA
ZNF286A	ENSG00000187607	Zinc finger protein 286A	NA	NA	NA	WHOLE_PROTEOME	44.0006	18.7395	1.64346	1.27276	Non-essential	NA
ZNF286B	ENSG00000249459	Putative zinc finger protein 286B	NA	NA	NA	WHOLE_PROTEOME	19.691	4.02933	1.29427	0.605233	Non-essential	NA
ZNF287	ENSG00000141040	Zinc finger protein 287	NA	NA	NA	WHOLE_PROTEOME	5.48646	NA	0.739292	NA	Non-essential	NA
ZNF292	ENSG00000188994	Zinc finger protein 292	NA	NA	NA	WHOLE_PROTEOME	9.73711	28.5553	0.98843	1.45569	Non-essential	NA
ZNF296	ENSG00000170684	Zinc finger protein 296	NA	NA	NA	WHOLE_PROTEOME	5.85232	3.53598	0.767328	0.54851	NA	NA
ZNF3	ENSG00000166526	Zinc finger protein 3	NA	NA	NA	WHOLE_PROTEOME	34.4761	13.0914	1.53752	1.11699	Non-essential	NA
ZNF30	ENSG00000168661	Zinc finger protein 30	NA	NA	NA	WHOLE_PROTEOME	5.37943	NA	0.730736	NA	NA	NA
ZNF300	ENSG00000145908	Zinc finger protein 300	NA	NA	NA	WHOLE_PROTEOME	9.56703	1.4882	0.980777	0.172662	Non-essential	NA
ZNF302	ENSG00000089335	Zinc finger protein 302	NA	NA	NA	WHOLE_PROTEOME	23.2002	8.68925	1.36549	0.938982	Non-essential	NA
ZNF304	ENSG00000131845	Zinc finger protein 304	NA	NA	NA	WHOLE_PROTEOME	3.05799	NA	0.485436	NA	NA	NA
ZNF311	ENSG00000197935	Zinc finger protein 311	NA	NA	NA	WHOLE_PROTEOME	0	NA	NA	NA	NA	NA
ZNF316	ENSG00000205903	Zinc finger protein 316	NA	NA	NA	WHOLE_PROTEOME	22.2208	17.4798	1.34676	1.24254	NA	NA
ZNF317	ENSG00000130803	Zinc finger protein 317	NA	NA	NA	WHOLE_PROTEOME	20.7076	8.79002	1.31613	0.94399	NA	NA
ZNF318	ENSG00000171467	Zinc finger protein 318	NA	NA	NA	WHOLE_PROTEOME	17.2256	47.6288	1.23618	1.67787	Non-essential	NA
ZNF319	ENSG00000166188	Zinc finger protein 319	NA	NA	NA	WHOLE_PROTEOME	6.70416	12.9802	0.826344	1.11328	Non-essential	NA
ZNF32	ENSG00000169740	Zinc finger protein 32	NA	NA	NA	WHOLE_PROTEOME	26.7941	3.05938	1.42804	0.485634	Non-essential	NA
ZNF320	ENSG00000182986	Zinc finger protein 320	NA	NA	NA	WHOLE_PROTEOME	5.91416	0.262791	0.771893	-0.58039	Non-essential	NA
ZNF322	ENSG00000181315	Zinc finger protein 322	NA	NA	NA	WHOLE_PROTEOME	23.875	1.85532	1.37794	0.268419	Non-essential	NA
ZNF324	ENSG00000083812	Zinc finger protein 324A	NA	NA	NA	WHOLE_PROTEOME	12.2151	26.6526	1.0869	1.42574	NA	NA
ZNF324B	ENSG00000249471	Zinc finger protein 324B	NA	NA	NA	WHOLE_PROTEOME	13.1792	0.95987	1.11989	-0.0177875	NA	NA
ZNF326	ENSG00000162664	DBIRD complex subunit ZNF326	NA	NA	NA	WHOLE_PROTEOME	59.1961	940.493	1.77229	2.97336	Non-essential	NA
ZNF329	ENSG00000181894	Zinc finger protein 329	NA	NA	NA	WHOLE_PROTEOME	0.944667	NA	-0.0247214	NA	NA	NA
ZNF330	ENSG00000109445	Zinc finger protein 330	NA	NA	NA	WHOLE_PROTEOME	72.1665	134.012	1.85834	2.12714	Non-essential	NA
ZNF331	ENSG00000130844	Zinc finger protein 331	NA	NA	NA	WHOLE_PROTEOME	0.522911	NA	-0.281573	NA	NA	NA
ZNF333	ENSG00000160961	Zinc finger protein 333	NA	NA	NA	WHOLE_PROTEOME	6.95592	0.0922349	0.842355	-1.0351	Non-essential	NA
ZNF334	ENSG00000198185	Zinc finger protein 334	NA	NA	NA	WHOLE_PROTEOME	0.0402552	NA	-1.39518	NA	Non-essential	NA
ZNF335	ENSG00000198026	Zinc finger protein 335	NA	NA	NA	WHOLE_PROTEOME	13.1316	7.22363	1.11832	0.858755	Essential	NA
ZNF337	ENSG00000130684	Zinc finger protein 337	NA	NA	NA	WHOLE_PROTEOME	15.9186	2.93005	1.2019	0.466875	Non-essential	NA
ZNF33A	ENSG00000189180	Zinc finger protein 33A	NA	NA	NA	WHOLE_PROTEOME	18.1472	4.03229	1.25881	0.605552	Non-essential	NA
ZNF33B	ENSG00000196693	Zinc finger protein 33B	NA	NA	NA	WHOLE_PROTEOME	16.61	0.303972	1.22037	-0.517167	Non-essential	NA
ZNF34	ENSG00000196378	Zinc finger protein 34	NA	NA	NA	WHOLE_PROTEOME	2.01795	2.25086	0.30491	0.352348	Non-essential	NA
ZNF341	ENSG00000131061	Zinc finger protein 341	NA	NA	NA	WHOLE_PROTEOME	3.35153	0.749181	0.525244	-0.125413	Non-essential	NA
ZNF343	ENSG00000088876	Zinc finger protein 343	NA	NA	NA	WHOLE_PROTEOME	12.6629	0.847848	1.10253	-0.0716817	Non-essential	NA
ZNF345	ENSG00000251247	Zinc finger protein 345	NA	NA	NA	WHOLE_PROTEOME	2.60067	NA	0.415084	NA	Non-essential	NA
ZNF346	ENSG00000113761	Zinc finger protein 346	NA	NA	NA	WHOLE_PROTEOME	39.1437	330.056	1.59266	2.51859	Non-essential	NA
ZNF347	ENSG00000197937	Zinc finger protein 347	NA	NA	NA	WHOLE_PROTEOME	0.614048	2.48925	-0.211798	0.396068	NA	NA
ZNF35	ENSG00000169981	Zinc finger protein 35	NA	NA	NA	WHOLE_PROTEOME	10.8325	5.45283	1.03473	0.736622	NA	NA
ZNF350	ENSG00000256683	Zinc finger protein 350	NA	NA	NA	WHOLE_PROTEOME	3.8047	0.474269	0.580321	-0.323975	Non-essential	NA
ZNF354A	ENSG00000169131	Zinc finger protein 354A	NA	NA	NA	WHOLE_PROTEOME	15.1973	2.49428	1.18177	0.396945	Non-essential	NA
ZNF354B	ENSG00000178338	Zinc finger protein 354B	NA	NA	NA	WHOLE_PROTEOME	16.2385	5.37014	1.21055	0.729985	Non-essential	NA
ZNF354C	ENSG00000177932	Zinc finger protein 354C	NA	NA	NA	WHOLE_PROTEOME	0.0213659	NA	-1.67028	NA	Non-essential	NA
ZNF358	ENSG00000198816	Zinc finger protein 358	NA	NA	NA	WHOLE_PROTEOME	33.0408	14.252	1.51905	1.15388	Non-essential	NA
ZNF362	ENSG00000160094	Zinc finger protein 362	NA	NA	NA	WHOLE_PROTEOME	26.5776	35.5	1.42452	1.55023	Non-essential	NA
ZNF365	ENSG00000138311	Talanin	NA	NA	NA	WHOLE_PROTEOME	0.866246	NA	-0.0623589	NA	Non-essential	NA
ZNF366	ENSG00000178175	Zinc finger protein 366	NA	NA	NA	WHOLE_PROTEOME	0.00794307	NA	-2.10001	NA	NA	NA
ZNF367	ENSG00000165244	Zinc finger protein 367	NA	NA	NA	WHOLE_PROTEOME	12.2839	3.48094	1.08934	0.541696	Non-essential	NA
ZNF37A	ENSG00000075407	Zinc finger protein 37A	NA	NA	NA	WHOLE_PROTEOME	11.7531	0.652431	1.07015	-0.185465	Non-essential	NA
ZNF382	ENSG00000161298	Zinc finger protein 382	NA	NA	NA	WHOLE_PROTEOME	2.67472	NA	0.427278	NA	Non-essential	NA
ZNF383	ENSG00000188283	Zinc finger protein 383	NA	NA	NA	WHOLE_PROTEOME	4.27327	NA	0.63076	NA	NA	NA
ZNF384	ENSG00000126746	Zinc finger protein 384	NA	NA	NA	WHOLE_PROTEOME	51.0972	153.609	1.7084	2.18642	Non-essential	NA
ZNF385A	ENSG00000161642	Zinc finger protein 385A	NA	NA	NA	WHOLE_PROTEOME	12.5415	11.6852	1.09835	1.06764	Non-essential	NA
ZNF385B	ENSG00000144331	Zinc finger protein 385B	NA	NA	NA	WHOLE_PROTEOME	2.76145	2.59012	0.441136	0.41332	Non-essential	NA
ZNF385C	ENSG00000187595	Zinc finger protein 385C	NA	NA	NA	WHOLE_PROTEOME	1.24827	NA	0.09631	NA	Non-essential	NA
ZNF385D	ENSG00000151789	Zinc finger protein 385D	NA	NA	NA	WHOLE_PROTEOME	0.0134948	NA	-1.86983	NA	Non-essential	NA
ZNF391	ENSG00000124613	Zinc finger protein 391	NA	NA	NA	WHOLE_PROTEOME	9.32704	4.76951	0.969744	0.678474	Non-essential	NA
ZNF394	ENSG00000160908	Zinc finger protein 394	NA	NA	NA	WHOLE_PROTEOME	17.9222	1.05957	1.25339	0.0251316	Non-essential	NA
ZNF395	ENSG00000186918	Zinc finger protein 395	NA	NA	NA	WHOLE_PROTEOME	23.0039	9.7011	1.3618	0.986821	Non-essential	NA
ZNF396	ENSG00000186496	Zinc finger protein 396	NA	NA	NA	WHOLE_PROTEOME	2.53714	NA	0.404345	NA	Non-essential	NA
ZNF397	ENSG00000186812	Zinc finger protein 397	NA	NA	NA	WHOLE_PROTEOME	24.4541	9.23162	1.38835	0.965278	Non-essential	NA
ZNF398	ENSG00000197024	Zinc finger protein 398	NA	NA	NA	WHOLE_PROTEOME	23.9224	8.35463	1.3788	0.921927	NA	NA
ZNF404	ENSG00000176222	Zinc finger protein 404	NA	NA	NA	WHOLE_PROTEOME	2.15167	NA	0.332777	NA	NA	NA
ZNF407	ENSG00000215421	Zinc finger protein 407	NA	NA	NA	WHOLE_PROTEOME	2.74439	2.26335	0.438447	0.354752	Essential	NA
ZNF408	ENSG00000175213	Zinc finger protein 408	NA	NA	NA	WHOLE_PROTEOME	12.1992	3.41377	1.08633	0.533234	Non-essential	NA
ZNF41	ENSG00000147124	Zinc finger protein 41	NA	NA	NA	WHOLE_PROTEOME	8.01986	0.47759	0.904167	-0.320945	Non-essential	NA
ZNF410	ENSG00000119725	Zinc finger protein 410	NA	NA	NA	WHOLE_PROTEOME	30.9541	5.31841	1.49072	0.725782	NA	NA
ZNF414	ENSG00000133250	Zinc finger protein 414	NA	NA	NA	WHOLE_PROTEOME	31.9505	23.613	1.50448	1.37315	NA	NA
ZNF415	ENSG00000170954	Zinc finger protein 415	NA	NA	NA	WHOLE_PROTEOME	0.782904	NA	-0.106291	NA	Non-essential	NA
ZNF416	ENSG00000083817	Zinc finger protein 416	NA	NA	NA	WHOLE_PROTEOME	2.66077	NA	0.425007	NA	NA	NA
ZNF417	ENSG00000173480	Zinc finger protein 417	NA	NA	NA	WHOLE_PROTEOME	7.39584	5.34298	0.868987	0.727783	NA	NA
ZNF418	ENSG00000196724	Zinc finger protein 418	NA	NA	NA	WHOLE_PROTEOME	0.233559	NA	-0.631603	NA	NA	NA
ZNF419	ENSG00000105136	Zinc finger protein 419	NA	NA	NA	WHOLE_PROTEOME	4.41895	0.588386	0.645319	-0.230338	Non-essential	NA
ZNF420	ENSG00000197050	Zinc finger protein 420	NA	NA	NA	WHOLE_PROTEOME	6.67023	4.05433	0.824141	0.607919	Non-essential	NA
ZNF423	ENSG00000102935	Zinc finger protein 423	NA	NA	NA	WHOLE_PROTEOME	1.96796	1.75327	0.294016	0.243848	Non-essential	NA
ZNF425	ENSG00000204947	Zinc finger protein 425	NA	NA	NA	WHOLE_PROTEOME	4.23882	NA	0.627245	NA	Non-essential	NA
ZNF426	ENSG00000130818	Zinc finger protein 426	NA	NA	NA	WHOLE_PROTEOME	3.94494	1.92271	0.59604	0.283914	NA	NA
ZNF428	ENSG00000131116	Zinc finger protein 428	NA	NA	NA	WHOLE_PROTEOME	64.6016	1259.45	1.81024	3.10018	NA	NA
ZNF429	ENSG00000197013	Zinc finger protein 429	NA	NA	NA	WHOLE_PROTEOME	4.04037	NA	0.606421	NA	Non-essential	NA
ZNF43	ENSG00000198521	Zinc finger protein 43	NA	NA	NA	WHOLE_PROTEOME	0.672027	NA	-0.172613	NA	NA	NA
ZNF430	ENSG00000118620	Zinc finger protein 430	NA	NA	NA	WHOLE_PROTEOME	7.29576	5.83002	0.86307	0.76567	NA	NA
ZNF431	ENSG00000196705	Zinc finger protein 431	NA	NA	NA	WHOLE_PROTEOME	9.73186	2.39707	0.988196	0.37968	Non-essential	NA
ZNF432	ENSG00000256087	Zinc finger protein 432	NA	NA	NA	WHOLE_PROTEOME	4.30815	2.35823	0.634291	0.372587	NA	NA
ZNF433	ENSG00000197647	Zinc finger protein 433	NA	NA	NA	WHOLE_PROTEOME	0.374803	NA	-0.426197	NA	Non-essential	NA
ZNF436	ENSG00000125945	Zinc finger protein 436	NA	NA	NA	WHOLE_PROTEOME	5.49937	1.60805	0.740313	0.206299	NA	NA
ZNF438	ENSG00000183621	Zinc finger protein 438	NA	NA	NA	WHOLE_PROTEOME	1.1831	NA	0.0730205	NA	Non-essential	NA
ZNF439	ENSG00000171291	Zinc finger protein 439	NA	NA	NA	WHOLE_PROTEOME	0.266616	NA	-0.574114	NA	Non-essential	NA
ZNF44	ENSG00000197857	Zinc finger protein 44	NA	NA	NA	WHOLE_PROTEOME	2.13521	0.17919	0.32944	-0.746686	Non-essential	NA
ZNF440	ENSG00000171295	Zinc finger protein 440	NA	NA	NA	WHOLE_PROTEOME	4.11062	1.59854	0.613907	0.203725	Non-essential	NA
ZNF441	ENSG00000197044	Zinc finger protein 441	NA	NA	NA	WHOLE_PROTEOME	0.768435	NA	-0.114393	NA	Non-essential	NA
ZNF442	ENSG00000198342	Zinc finger protein 442	NA	NA	NA	WHOLE_PROTEOME	0.236372	NA	-0.626404	NA	Non-essential	NA
ZNF443	ENSG00000180855	Zinc finger protein 443	NA	NA	NA	WHOLE_PROTEOME	1.98031	2.9998	0.296732	0.477092	Non-essential	NA
ZNF444	ENSG00000167685	Zinc finger protein 444	NA	NA	NA	WHOLE_PROTEOME	42.856	32.1083	1.63201	1.50662	Non-essential	NA
ZNF445	ENSG00000185219	Zinc finger protein 445	NA	NA	NA	WHOLE_PROTEOME	11.2276	17.7231	1.05029	1.24854	NA	NA
ZNF446	ENSG00000083838	Zinc finger protein 446	NA	NA	NA	WHOLE_PROTEOME	7.20474	8.71268	0.857618	0.940152	NA	NA
ZNF449	ENSG00000173275	Zinc finger protein 449	NA	NA	NA	WHOLE_PROTEOME	7.05879	2.45722	0.84873	0.390444	Non-essential	NA
ZNF45	ENSG00000124459	Zinc finger protein 45	NA	NA	NA	WHOLE_PROTEOME	11.0262	2.21239	1.04243	0.344862	NA	NA
ZNF451	ENSG00000112200	E3 SUMO-protein ligase ZNF451	NA	NA	NA	WHOLE_PROTEOME	19.4182	71.3106	1.28821	1.85315	Non-essential	NA
ZNF454	ENSG00000178187	Zinc finger protein 454	NA	NA	NA	WHOLE_PROTEOME	0.0608512	NA	-1.21573	NA	Non-essential	NA
ZNF460	ENSG00000197714	Zinc finger protein 460	NA	NA	NA	WHOLE_PROTEOME	2.06402	35.2571	0.314714	1.54725	NA	NA
ZNF461	ENSG00000197808	Zinc finger protein 461	NA	NA	NA	WHOLE_PROTEOME	5.04415	NA	0.702788	NA	NA	NA
ZNF462	ENSG00000148143	Zinc finger protein 462	NA	NA	NA	WHOLE_PROTEOME	0.808824	NA	-0.0921457	NA	Non-essential	NA
ZNF467	ENSG00000181444	Zinc finger protein 467	NA	NA	NA	WHOLE_PROTEOME	3.23055	1.87347	0.509276	0.272648	Non-essential	NA
ZNF468	ENSG00000204604	Zinc finger protein 468	NA	NA	NA	WHOLE_PROTEOME	8.30241	0.679843	0.919204	-0.167591	NA	NA
ZNF469	ENSG00000225614	Zinc finger protein 469	NA	NA	NA	WHOLE_PROTEOME	0.064147	NA	-1.19282	NA	Non-essential	NA
ZNF470	ENSG00000197016	Zinc finger protein 470	NA	NA	NA	WHOLE_PROTEOME	2.44367	NA	0.388043	NA	NA	NA
ZNF471	ENSG00000196263	Zinc finger protein 471	NA	NA	NA	WHOLE_PROTEOME	0.865776	NA	-0.0625946	NA	NA	NA
ZNF473	ENSG00000142528	Zinc finger protein 473	NA	NA	NA	WHOLE_PROTEOME	12.2693	0.28383	1.08882	-0.546942	NA	NA
ZNF474	ENSG00000164185	Zinc finger protein 474	NA	NA	NA	WHOLE_PROTEOME	0.104332	NA	-0.981581	NA	Non-essential	NA
ZNF479	ENSG00000185177	Zinc finger protein 479	NA	NA	NA	WHOLE_PROTEOME	0	NA	NA	NA	Non-essential	NA
ZNF48	ENSG00000180035	Zinc finger protein 48	NA	NA	NA	WHOLE_PROTEOME	21.4422	15.0043	1.33127	1.17621	Non-essential	NA
ZNF480	ENSG00000198464	Zinc finger protein 480	NA	NA	NA	WHOLE_PROTEOME	12.9308	2.90252	1.11162	0.462775	Non-essential	NA
ZNF483	ENSG00000173258	Zinc finger protein 483	NA	NA	NA	WHOLE_PROTEOME	1.66171	11.7175	0.220556	1.06884	Non-essential	NA
ZNF484	ENSG00000127081	Zinc finger protein 484	NA	NA	NA	WHOLE_PROTEOME	3.42173	1.89031	0.534245	0.276533	Non-essential	NA
ZNF485	ENSG00000198298	Zinc finger protein 485	NA	NA	NA	WHOLE_PROTEOME	5.90426	6.87155	0.771166	0.837055	Non-essential	NA
ZNF486	ENSG00000256229	Zinc finger protein 486	NA	NA	NA	WHOLE_PROTEOME	0.20821	NA	-0.681498	NA	Non-essential	NA
ZNF487	ENSG00000243660	NA	NA	NA	NA	WHOLE_PROTEOME	1.83978	NA	0.264767	NA	Non-essential	NA
ZNF488	ENSG00000265763	Zinc finger protein 488	NA	NA	NA	WHOLE_PROTEOME	2.94508	0.114784	0.469097	-0.940118	Non-essential	NA
ZNF490	ENSG00000188033	Zinc finger protein 490	NA	NA	NA	WHOLE_PROTEOME	1.46336	1.68617	0.165351	0.226902	Non-essential	NA
ZNF491	ENSG00000177599	Zinc finger protein 491	NA	NA	NA	WHOLE_PROTEOME	0.0246239	NA	-1.60864	NA	Non-essential	NA
ZNF492	ENSG00000229676	Zinc finger protein 492	NA	NA	NA	WHOLE_PROTEOME	0.320665	NA	-0.493948	NA	NA	NA
ZNF493	ENSG00000196268	Zinc finger protein 493	NA	NA	NA	WHOLE_PROTEOME	4.47609	NA	0.650899	NA	Non-essential	NA
ZNF496	ENSG00000162714	Zinc finger protein 496	NA	NA	NA	WHOLE_PROTEOME	21.8668	5.15128	1.33978	0.711915	Non-essential	NA
ZNF497	ENSG00000174586	Zinc finger protein 497	NA	NA	NA	WHOLE_PROTEOME	3.72945	0.795978	0.571644	-0.0990991	Non-essential	NA
ZNF500	ENSG00000103199	Zinc finger protein 500	NA	NA	NA	WHOLE_PROTEOME	15.0718	2.49504	1.17817	0.397078	NA	NA
ZNF501	ENSG00000186446	Zinc finger protein 501	NA	NA	NA	WHOLE_PROTEOME	2.35497	2.24968	0.371985	0.35212	NA	NA
ZNF502	ENSG00000196653	Zinc finger protein 502	NA	NA	NA	WHOLE_PROTEOME	0.993365	0.0910369	-0.00289106	-1.04078	NA	NA
ZNF503	ENSG00000165655	Zinc finger protein 503	NA	NA	NA	WHOLE_PROTEOME	95.1703	161.945	1.9785	2.20937	Non-essential	NA
ZNF506	ENSG00000081665	Zinc finger protein 506	NA	NA	NA	WHOLE_PROTEOME	1.31379	NA	0.118526	NA	NA	NA
ZNF507	ENSG00000168813	Zinc finger protein 507	NA	NA	NA	WHOLE_PROTEOME	19.0686	35.4178	1.28032	1.54922	NA	NA
ZNF510	ENSG00000081386	Zinc finger protein 510	NA	NA	NA	WHOLE_PROTEOME	2.95437	NA	0.470466	NA	Non-essential	NA
ZNF511	ENSG00000198546	Zinc finger protein 511	NA	NA	NA	WHOLE_PROTEOME	57.6021	35.3326	1.76044	1.54818	Non-essential	NA
ZNF512	ENSG00000243943	Zinc finger protein 512	NA	NA	NA	WHOLE_PROTEOME	54.1256	364.187	1.7334	2.56132	Non-essential	NA
ZNF512B	ENSG00000196700	Zinc finger protein 512B	NA	NA	NA	WHOLE_PROTEOME	31.3128	60.5943	1.49572	1.78243	Non-essential	NA
ZNF513	ENSG00000163795	Zinc finger protein 513	NA	NA	NA	WHOLE_PROTEOME	8.57544	2.06173	0.933257	0.314231	Non-essential	NA
ZNF514	ENSG00000144026	Zinc finger protein 514	NA	NA	NA	WHOLE_PROTEOME	11.002	NA	1.04147	NA	Non-essential	NA
ZNF516	ENSG00000101493	Zinc finger protein 516	NA	NA	NA	WHOLE_PROTEOME	10.9533	15.1874	1.03954	1.18148	NA	NA
ZNF517	ENSG00000197363	Zinc finger protein 517	NA	NA	NA	WHOLE_PROTEOME	2.45446	0.829011	0.389956	-0.0814398	Non-essential	NA
ZNF518A	ENSG00000177853	Zinc finger protein 518A	NA	NA	NA	WHOLE_PROTEOME	22.5964	10.125	1.35404	1.0054	NA	NA
ZNF518B	ENSG00000178163	Zinc finger protein 518B	NA	NA	NA	WHOLE_PROTEOME	10.1497	7.79892	1.00645	0.892034	Non-essential	NA
ZNF519	ENSG00000175322	Zinc finger protein 519	NA	NA	NA	WHOLE_PROTEOME	11.3918	NA	1.05659	NA	Non-essential	NA
ZNF521	ENSG00000198795	Zinc finger protein 521	NA	NA	NA	WHOLE_PROTEOME	5.39243	1.07104	0.731784	0.0298063	NA	NA
ZNF524	ENSG00000171443	Zinc finger protein 524	NA	NA	NA	WHOLE_PROTEOME	5.31181	NA	0.725243	NA	NA	NA
ZNF526	ENSG00000167625	Zinc finger protein 526	NA	NA	NA	WHOLE_PROTEOME	12.2079	6.63084	1.08664	0.821569	NA	NA
ZNF527	ENSG00000189164	Zinc finger protein 527	NA	NA	NA	WHOLE_PROTEOME	3.472	NA	0.540579	NA	Non-essential	NA
ZNF528	ENSG00000167555	Zinc finger protein 528	NA	NA	NA	WHOLE_PROTEOME	1.16225	NA	0.065298	NA	Non-essential	NA
ZNF529	ENSG00000186020	Zinc finger protein 529	NA	NA	NA	WHOLE_PROTEOME	6.58036	0.887571	0.81825	-0.0517971	Non-essential	NA
ZNF530	ENSG00000183647	Zinc finger protein 530	NA	NA	NA	WHOLE_PROTEOME	7.99145	NA	0.902626	NA	NA	NA
ZNF532	ENSG00000074657	Zinc finger protein 532	NA	NA	NA	WHOLE_PROTEOME	9.80619	0.621946	0.9915	-0.206248	Non-essential	NA
ZNF534	ENSG00000198633	Zinc finger protein 534	NA	NA	NA	WHOLE_PROTEOME	0	NA	NA	NA	Non-essential	NA
ZNF536	ENSG00000198597	Zinc finger protein 536	NA	NA	NA	WHOLE_PROTEOME	3.03537	3.95359	0.482212	0.596992	NA	NA
ZNF540	ENSG00000171817	Zinc finger protein 540	NA	NA	NA	WHOLE_PROTEOME	1.44814	NA	0.160811	NA	NA	NA
ZNF541	ENSG00000118156	Zinc finger protein 541	NA	NA	NA	WHOLE_PROTEOME	0.024011	NA	-1.61959	NA	Non-essential	NA
ZNF543	ENSG00000178229	Zinc finger protein 543	NA	NA	NA	WHOLE_PROTEOME	2.18276	1.45978	0.339005	0.164288	NA	NA
ZNF544	ENSG00000198131	Zinc finger protein 544	NA	NA	NA	WHOLE_PROTEOME	0.298165	NA	-0.525543	NA	NA	NA
ZNF546	ENSG00000187187	Zinc finger protein 546	NA	NA	NA	WHOLE_PROTEOME	4.07098	NA	0.609699	NA	NA	NA
ZNF547	ENSG00000152433	Zinc finger protein 547	NA	NA	NA	WHOLE_PROTEOME	1.08449	NA	0.0352266	NA	NA	NA
ZNF548	ENSG00000188785	Zinc finger protein 548	NA	NA	NA	WHOLE_PROTEOME	5.43924	0.308863	0.735538	-0.510234	NA	NA
ZNF549	ENSG00000121406	Zinc finger protein 549	NA	NA	NA	WHOLE_PROTEOME	2.1959	NA	0.341612	NA	NA	NA
ZNF550	ENSG00000251369	Zinc finger protein 550	NA	NA	NA	WHOLE_PROTEOME	4.61553	0.53334	0.664222	-0.272996	Non-essential	NA
ZNF551	ENSG00000204519	Zinc finger protein 551	NA	NA	NA	WHOLE_PROTEOME	4.68489	0.59564	0.6707	-0.225016	Non-essential	NA
ZNF552	ENSG00000178935	Zinc finger protein 552	NA	NA	NA	WHOLE_PROTEOME	9.90409	10.638	0.995814	1.02686	Non-essential	NA
ZNF554	ENSG00000172006	Zinc finger protein 554	NA	NA	NA	WHOLE_PROTEOME	2.78108	0.0611592	0.444213	-1.21354	Non-essential	NA
ZNF555	ENSG00000186300	Zinc finger protein 555	NA	NA	NA	WHOLE_PROTEOME	3.6154	2.49143	0.558156	0.396448	Non-essential	NA
ZNF556	ENSG00000172000	Zinc finger protein 556	NA	NA	NA	WHOLE_PROTEOME	0.221113	NA	-0.655385	NA	Non-essential	NA
ZNF557	ENSG00000130544	Zinc finger protein 557	NA	NA	NA	WHOLE_PROTEOME	5.87617	34.7166	0.769094	1.54054	Non-essential	NA
ZNF558	ENSG00000167785	Zinc finger protein 558	NA	NA	NA	WHOLE_PROTEOME	0.138034	NA	-0.860013	NA	Non-essential	NA
ZNF559	ENSG00000188321	Zinc finger protein 559	NA	NA	NA	WHOLE_PROTEOME	11.2253	NA	1.0502	NA	Non-essential	NA
ZNF560	ENSG00000198028	Zinc finger protein 560	NA	NA	NA	WHOLE_PROTEOME	0.0113668	NA	-1.94436	NA	Non-essential	NA
ZNF561	ENSG00000171469	Zinc finger protein 561	NA	NA	NA	WHOLE_PROTEOME	29.8574	4.31709	1.47505	0.635191	Non-essential	NA
ZNF562	ENSG00000171466	Zinc finger protein 562	NA	NA	NA	WHOLE_PROTEOME	11.3617	2.22033	1.05544	0.346418	Non-essential	NA
ZNF563	ENSG00000188868	Zinc finger protein 563	NA	NA	NA	WHOLE_PROTEOME	0.392304	NA	-0.406377	NA	Non-essential	NA
ZNF564	ENSG00000249709	Zinc finger protein 564	NA	NA	NA	WHOLE_PROTEOME	2.26796	0.871323	0.355636	-0.0598207	Non-essential	NA
ZNF565	ENSG00000196357	Zinc finger protein 565	NA	NA	NA	WHOLE_PROTEOME	2.27682	NA	0.357329	NA	Non-essential	NA
ZNF566	ENSG00000186017	Zinc finger protein 566	NA	NA	NA	WHOLE_PROTEOME	5.83702	4.26756	0.766191	0.630179	NA	NA
ZNF567	ENSG00000189042	Zinc finger protein 567	NA	NA	NA	WHOLE_PROTEOME	6.31076	2.03012	0.800081	0.307522	NA	NA
ZNF568	ENSG00000198453	Zinc finger protein 568	NA	NA	NA	WHOLE_PROTEOME	3.96732	0.817425	0.598498	-0.087552	Non-essential	NA
ZNF569	ENSG00000196437	Zinc finger protein 569	NA	NA	NA	WHOLE_PROTEOME	4.25985	1.93768	0.629395	0.287281	Non-essential	NA
ZNF57	ENSG00000171970	Zinc finger protein 57	NA	NA	NA	WHOLE_PROTEOME	5.98197	2.58094	0.776844	0.411778	Non-essential	NA
ZNF570	ENSG00000171827	Zinc finger protein 570	NA	NA	NA	WHOLE_PROTEOME	2.60947	0.893975	0.416552	-0.0486746	Non-essential	NA
ZNF571	ENSG00000180479	Zinc finger protein 571	NA	NA	NA	WHOLE_PROTEOME	2.73509	NA	0.436971	NA	Non-essential	NA
ZNF572	ENSG00000180938	Zinc finger protein 572	NA	NA	NA	WHOLE_PROTEOME	0.749697	NA	-0.125114	NA	Non-essential	NA
ZNF573	ENSG00000189144	Zinc finger protein 573	NA	NA	NA	WHOLE_PROTEOME	8.74839	0.355627	0.941928	-0.449005	Non-essential	NA
ZNF574	ENSG00000105732	Zinc finger protein 574	NA	NA	NA	WHOLE_PROTEOME	14.7755	27.4416	1.16954	1.43841	Essential	NA
ZNF575	ENSG00000176472	Zinc finger protein 575	NA	NA	NA	WHOLE_PROTEOME	0.142889	NA	-0.845002	NA	Non-essential	NA
ZNF576	ENSG00000124444	Zinc finger protein 576	NA	NA	NA	WHOLE_PROTEOME	23.9211	7.38527	1.37878	0.868366	Non-essential	NA
ZNF577	ENSG00000161551	Zinc finger protein 577	NA	NA	NA	WHOLE_PROTEOME	4.36438	NA	0.639923	NA	Non-essential	NA
ZNF578	ENSG00000258405	Zinc finger protein 578	NA	NA	NA	WHOLE_PROTEOME	0.0248731	NA	-1.60427	NA	Non-essential	NA
ZNF579	ENSG00000218891	Zinc finger protein 579	NA	NA	NA	WHOLE_PROTEOME	18.341	28.9898	1.26342	1.46225	Non-essential	NA
ZNF580	ENSG00000213015	Zinc finger protein 580	NA	NA	NA	WHOLE_PROTEOME	47.5448	12.7469	1.6771	1.10541	Non-essential	NA
ZNF581	ENSG00000171425	Zinc finger protein 581	NA	NA	NA	WHOLE_PROTEOME	37.5277	30.8144	1.57435	1.48875	Non-essential	NA
ZNF582	ENSG00000018869	Zinc finger protein 582	NA	NA	NA	WHOLE_PROTEOME	2.08169	NA	0.318416	NA	Non-essential	NA
ZNF583	ENSG00000198440	Zinc finger protein 583	NA	NA	NA	WHOLE_PROTEOME	6.83513	0.269815	0.834746	-0.568934	Non-essential	NA
ZNF584	ENSG00000171574	Zinc finger protein 584	NA	NA	NA	WHOLE_PROTEOME	15.3739	4.78414	1.18678	0.679804	Non-essential	NA
ZNF585A	ENSG00000196967	Zinc finger protein 585A	NA	NA	NA	WHOLE_PROTEOME	6.32905	NA	0.801338	NA	NA	NA
ZNF585B	ENSG00000245680	Zinc finger protein 585B	NA	NA	NA	WHOLE_PROTEOME	4.93371	NA	0.693173	NA	NA	NA
ZNF586	ENSG00000083828	Zinc finger protein 586	NA	NA	NA	WHOLE_PROTEOME	3.49697	NA	0.543692	NA	NA	NA
ZNF587	ENSG00000198466	Zinc finger protein 587	NA	NA	NA	WHOLE_PROTEOME	12.517	0.887226	1.0975	-0.0519659	Non-essential	NA
ZNF587B	ENSG00000269343	Zinc finger protein 587B	NA	NA	NA	WHOLE_PROTEOME	10.2894	0.893049	1.01239	-0.0491248	NA	NA
ZNF589	ENSG00000164048	Zinc finger protein 589	NA	NA	NA	WHOLE_PROTEOME	36.3457	8.84246	1.56045	0.946573	Non-essential	NA
ZNF592	ENSG00000166716	Zinc finger protein 592	NA	NA	NA	WHOLE_PROTEOME	20.5804	18.7833	1.31345	1.27377	NA	NA
ZNF593	ENSG00000142684	Zinc finger protein 593	NA	NA	NA	WHOLE_PROTEOME	100.797	227.053	2.00345	2.35613	Non-essential	NA
ZNF594	ENSG00000180626	Zinc finger protein 594	NA	NA	NA	WHOLE_PROTEOME	6.67738	2.99909	0.824606	0.476989	Non-essential	NA
ZNF595	ENSG00000272602	Zinc finger protein 595	NA	NA	NA	WHOLE_PROTEOME	9.14819	0.268954	0.961335	-0.570322	NA	NA
ZNF596	ENSG00000172748	Zinc finger protein 596	NA	NA	NA	WHOLE_PROTEOME	4.64182	NA	0.666688	NA	Non-essential	NA
ZNF597	ENSG00000167981	Zinc finger protein 597	NA	NA	NA	WHOLE_PROTEOME	0.965551	4.13768	-0.0152249	0.616757	Non-essential	NA
ZNF598	ENSG00000167962	E3 ubiquitin-protein ligase ZNF598	NA	NA	NA	WHOLE_PROTEOME	NA	288.325	NA	2.45988	Non-essential	NA
ZNF599	ENSG00000153896	Zinc finger protein 599	NA	NA	NA	WHOLE_PROTEOME	7.26402	NA	0.861177	NA	NA	NA
ZNF600	ENSG00000189190	Zinc finger protein 600	NA	NA	NA	WHOLE_PROTEOME	0.0519434	NA	-1.28447	NA	NA	NA
ZNF605	ENSG00000196458	Zinc finger protein 605	NA	NA	NA	WHOLE_PROTEOME	2.55914	NA	0.408094	NA	NA	NA
ZNF606	ENSG00000166704	Zinc finger protein 606	NA	NA	NA	WHOLE_PROTEOME	4.53703	NA	0.656772	NA	Non-essential	NA
ZNF607	ENSG00000198182	Zinc finger protein 607	NA	NA	NA	WHOLE_PROTEOME	5.25283	1.8279	0.720394	0.261952	NA	NA
ZNF608	ENSG00000168916	Zinc finger protein 608	NA	NA	NA	WHOLE_PROTEOME	5.25145	4.51266	0.720279	0.654433	Non-essential	NA
ZNF609	ENSG00000180357	Zinc finger protein 609	NA	NA	NA	WHOLE_PROTEOME	12.2621	29.578	1.08856	1.47097	NA	NA
ZNF610	ENSG00000167554	Zinc finger protein 610	NA	NA	NA	WHOLE_PROTEOME	0.257094	NA	-0.589907	NA	Non-essential	NA
ZNF611	ENSG00000213020	Zinc finger protein 611	NA	NA	NA	WHOLE_PROTEOME	12.8409	1.68565	1.10859	0.226767	Non-essential	NA
ZNF613	ENSG00000176024	Zinc finger protein 613	NA	NA	NA	WHOLE_PROTEOME	3.77229	NA	0.576605	NA	NA	NA
ZNF614	ENSG00000142556	Zinc finger protein 614	NA	NA	NA	WHOLE_PROTEOME	7.96048	3.52378	0.900939	0.547008	NA	NA
ZNF615	ENSG00000197619	Zinc finger protein 615	NA	NA	NA	WHOLE_PROTEOME	5.59145	1.8701	0.747525	0.271864	NA	NA
ZNF616	ENSG00000204611	Zinc finger protein 616	NA	NA	NA	WHOLE_PROTEOME	9.78878	6.76886	0.990728	0.830515	NA	NA
ZNF618	ENSG00000157657	Zinc finger protein 618	NA	NA	NA	WHOLE_PROTEOME	12.1327	9.20619	1.08396	0.96408	Non-essential	NA
ZNF619	ENSG00000177873	Zinc finger protein 619	NA	NA	NA	WHOLE_PROTEOME	4.078	NA	0.610447	NA	Non-essential	NA
ZNF620	ENSG00000177842	Zinc finger protein 620	NA	NA	NA	WHOLE_PROTEOME	17.8472	18.0192	1.25157	1.25574	Non-essential	NA
ZNF621	ENSG00000172888	Zinc finger protein 621	NA	NA	NA	WHOLE_PROTEOME	29.86	NA	1.47509	NA	Non-essential	NA
ZNF622	ENSG00000173545	Zinc finger protein 622	NA	NA	NA	WHOLE_PROTEOME	30.6022	212.234	1.48575	2.32682	Essential	NA
ZNF623	ENSG00000183309	Zinc finger protein 623	NA	NA	NA	WHOLE_PROTEOME	12.5202	9.78319	1.09761	0.99048	NA	NA
ZNF624	ENSG00000197566	Zinc finger protein 624	NA	NA	NA	WHOLE_PROTEOME	3.43284	6.71761	0.535653	0.827215	Non-essential	NA
ZNF625	ENSG00000257591	Zinc finger protein 625	NA	NA	NA	WHOLE_PROTEOME	0.0673843	NA	-1.17144	NA	Non-essential	NA
ZNF626	ENSG00000188171	Zinc finger protein 626	NA	NA	NA	WHOLE_PROTEOME	0.079903	NA	-1.09744	NA	Non-essential	NA
ZNF627	ENSG00000198551	Zinc finger protein 627	NA	NA	NA	WHOLE_PROTEOME	5.03456	192.101	0.701961	2.28353	NA	NA
ZNF628	ENSG00000197483	Zinc finger protein 628	NA	NA	NA	WHOLE_PROTEOME	9.06188	1.42021	0.957218	0.152351	Non-essential	NA
ZNF629	ENSG00000102870	Zinc finger protein 629	NA	NA	NA	WHOLE_PROTEOME	25.6006	86.431	1.40825	1.93667	NA	NA
ZNF630	ENSG00000221994	Zinc finger protein 630	NA	NA	NA	WHOLE_PROTEOME	0.977433	NA	-0.00991287	NA	Non-essential	NA
ZNF638	ENSG00000075292	Zinc finger protein 638	NA	NA	NA	WHOLE_PROTEOME	75.5932	304.449	1.87848	2.48352	Non-essential	NA
ZNF639	ENSG00000121864	Zinc finger protein 639	NA	NA	NA	WHOLE_PROTEOME	32.4675	21.8018	1.51145	1.33849	Non-essential	NA
ZNF641	ENSG00000167528	Zinc finger protein 641	NA	NA	NA	WHOLE_PROTEOME	10.4382	NA	1.01863	NA	Non-essential	NA
ZNF644	ENSG00000122482	Zinc finger protein 644	NA	NA	NA	WHOLE_PROTEOME	37.8015	66.4791	1.57751	1.82269	Non-essential	NA
ZNF646	ENSG00000167395	Zinc finger protein 646	NA	NA	NA	WHOLE_PROTEOME	12.4732	5.11313	1.09598	0.708687	Non-essential	NA
ZNF648	ENSG00000179930	Zinc finger protein 648	NA	NA	NA	WHOLE_PROTEOME	0.158107	NA	-0.80105	NA	Non-essential	NA
ZNF649	ENSG00000198093	Zinc finger protein 649	NA	NA	NA	WHOLE_PROTEOME	6.17353	4.32204	0.790534	0.635689	NA	NA
ZNF652	ENSG00000198740	Zinc finger protein 652	NA	NA	NA	WHOLE_PROTEOME	11.0586	10.1099	1.0437	1.00475	NA	NA
ZNF653	ENSG00000161914	Zinc finger protein 653	NA	NA	NA	WHOLE_PROTEOME	9.82787	1.87245	0.992459	0.272411	NA	NA
ZNF654	ENSG00000175105	Zinc finger protein 654	NA	NA	NA	WHOLE_PROTEOME	4.49553	6.2223	0.652781	0.793951	Non-essential	NA
ZNF655	ENSG00000197343	Zinc finger protein 655	NA	NA	NA	WHOLE_PROTEOME	38.4939	31.0156	1.58539	1.49158	Non-essential	NA
ZNF658	ENSG00000274349	Zinc finger protein 658	NA	NA	NA	WHOLE_PROTEOME	3.50177	NA	0.544288	NA	Non-essential	NA
ZNF66	ENSG00000160229	Putative zinc finger protein 66	NA	NA	NA	WHOLE_PROTEOME	1.31567	NA	0.119146	NA	NA	NA
ZNF660	ENSG00000144792	Zinc finger protein 660	NA	NA	NA	WHOLE_PROTEOME	0.0345719	NA	-1.46128	NA	NA	NA
ZNF662	ENSG00000182983	Zinc finger protein 662	NA	NA	NA	WHOLE_PROTEOME	0.0283345	NA	-1.54768	NA	Non-essential	NA
ZNF664	ENSG00000179195	Zinc finger protein 664	NA	NA	NA	WHOLE_PROTEOME	112.602	7.30956	2.05154	0.863891	Non-essential	NA
ZNF665	ENSG00000197497	Zinc finger protein 665	NA	NA	NA	WHOLE_PROTEOME	0.451227	NA	-0.345605	NA	NA	NA
ZNF667	ENSG00000198046	Zinc finger protein 667	NA	NA	NA	WHOLE_PROTEOME	0.445701	NA	-0.350956	NA	NA	NA
ZNF668	ENSG00000167394	Zinc finger protein 668	NA	NA	NA	WHOLE_PROTEOME	12.8419	23.8644	1.10863	1.37775	Non-essential	NA
ZNF669	ENSG00000188295	Zinc finger protein 669	NA	NA	NA	WHOLE_PROTEOME	4.36506	NA	0.63999	NA	Non-essential	NA
ZNF670	ENSG00000277462	Zinc finger protein 670	NA	NA	NA	WHOLE_PROTEOME	3.44955	4.62895	0.537763	0.665483	Non-essential	NA
ZNF671	ENSG00000083814	Zinc finger protein 671	NA	NA	NA	WHOLE_PROTEOME	0	NA	NA	NA	NA	NA
ZNF672	ENSG00000171161	Zinc finger protein 672	NA	NA	NA	WHOLE_PROTEOME	16.985	3.741	1.23007	0.572988	Non-essential	NA
ZNF674	ENSG00000251192	Zinc finger protein 674	NA	NA	NA	WHOLE_PROTEOME	4.28483	2.41679	0.631934	0.383239	Non-essential	NA
ZNF675	ENSG00000197372	Zinc finger protein 675	NA	NA	NA	WHOLE_PROTEOME	9.00036	1.2721	0.95426	0.104522	NA	NA
ZNF676	ENSG00000276219	Zinc finger protein 676	NA	NA	NA	WHOLE_PROTEOME	0.018836	NA	-1.72501	NA	NA	NA
ZNF677	ENSG00000197928	Zinc finger protein 677	NA	NA	NA	WHOLE_PROTEOME	0.664015	NA	-0.177822	NA	NA	NA
ZNF678	ENSG00000181450	Zinc finger protein 678	NA	NA	NA	WHOLE_PROTEOME	15.6963	1.88836	1.1958	0.276084	Non-essential	NA
ZNF679	ENSG00000197123	Zinc finger protein 679	NA	NA	NA	WHOLE_PROTEOME	0.0127221	NA	-1.89544	NA	Non-essential	NA
ZNF680	ENSG00000173041	Zinc finger protein 680	NA	NA	NA	WHOLE_PROTEOME	5.60465	0.703229	0.748549	-0.152903	Non-essential	NA
ZNF681	ENSG00000196172	Zinc finger protein 681	NA	NA	NA	WHOLE_PROTEOME	0.116984	NA	-0.931875	NA	Non-essential	NA
ZNF682	ENSG00000197124	Zinc finger protein 682	NA	NA	NA	WHOLE_PROTEOME	0.0626137	NA	-1.20333	NA	Non-essential	NA
ZNF683	ENSG00000176083	Tissue-resident T-cell transcription regulator protein ZNF683	NA	NA	NA	WHOLE_PROTEOME	0	NA	NA	NA	Non-essential	NA
ZNF684	ENSG00000117010	Zinc finger protein 684	NA	NA	NA	WHOLE_PROTEOME	4.58556	0.843732	0.661393	-0.0737956	Non-essential	NA
ZNF687	ENSG00000143373	Zinc finger protein 687	NA	NA	NA	WHOLE_PROTEOME	28.2672	51.5308	1.45128	1.71207	Non-essential	NA
ZNF688	ENSG00000229809	Zinc finger protein 688	NA	NA	NA	WHOLE_PROTEOME	8.01977	10.6019	0.904162	1.02538	Non-essential	NA
ZNF689	ENSG00000156853	Zinc finger protein 689	NA	NA	NA	WHOLE_PROTEOME	31.7137	41.1135	1.50125	1.61398	Non-essential	NA
ZNF69	ENSG00000198429	Zinc finger protein 69	NA	NA	NA	WHOLE_PROTEOME	0.0859095	NA	-1.06596	NA	Non-essential	NA
ZNF691	ENSG00000164011	Zinc finger protein 691	NA	NA	NA	WHOLE_PROTEOME	20.3787	49.3275	1.30918	1.69309	Non-essential	NA
ZNF692	ENSG00000171163	Zinc finger protein 692	NA	NA	NA	WHOLE_PROTEOME	39.0432	3.48783	1.59155	0.542555	Non-essential	NA
ZNF695	ENSG00000197472	Zinc finger protein 695	NA	NA	NA	WHOLE_PROTEOME	10.753	1.41146	1.03153	0.149669	Non-essential	NA
ZNF696	ENSG00000185730	Zinc finger protein 696	NA	NA	NA	WHOLE_PROTEOME	16.3925	5.00722	1.21464	0.699597	Non-essential	NA
ZNF697	ENSG00000143067	Zinc finger protein 697	NA	NA	NA	WHOLE_PROTEOME	6.08209	2.21783	0.784053	0.345928	Non-essential	NA
ZNF699	ENSG00000196110	Zinc finger protein 699	NA	NA	NA	WHOLE_PROTEOME	2.08182	0.324613	0.318443	-0.488634	NA	NA
ZNF7	ENSG00000147789	Zinc finger protein 7	NA	NA	NA	WHOLE_PROTEOME	22.3082	10.2142	1.34846	1.00921	Non-essential	NA
ZNF70	ENSG00000187792	Zinc finger protein 70	NA	NA	NA	WHOLE_PROTEOME	3.41223	10.0443	0.533039	1.00192	Non-essential	NA
ZNF700	ENSG00000196757	Zinc finger protein 700	NA	NA	NA	WHOLE_PROTEOME	0.3715	NA	-0.430042	NA	Non-essential	NA
ZNF701	ENSG00000167562	Zinc finger protein 701	NA	NA	NA	WHOLE_PROTEOME	2.08073	1.8018	0.318216	0.255708	NA	NA
ZNF703	ENSG00000183779	Zinc finger protein 703	NA	NA	NA	WHOLE_PROTEOME	142.478	246.592	2.15375	2.39198	Non-essential	NA
ZNF704	ENSG00000164684	Zinc finger protein 704	NA	NA	NA	WHOLE_PROTEOME	15.771	3.88184	1.19786	0.589037	Non-essential	NA
ZNF705A	ENSG00000196946	Zinc finger protein 705A	NA	NA	NA	WHOLE_PROTEOME	0.96708	NA	-0.0145376	NA	Non-essential	NA
ZNF705B	ENSG00000215356	Putative zinc finger protein 705B	NA	NA	NA	WHOLE_PROTEOME	0	NA	NA	NA	NA	NA
ZNF705D	ENSG00000215343	Zinc finger protein 705D	NA	NA	NA	WHOLE_PROTEOME	0	NA	NA	NA	NA	NA
ZNF705E	ENSG00000214534	Putative zinc finger protein 705E	NA	NA	NA	WHOLE_PROTEOME	0.0842997	NA	-1.07417	NA	NA	NA
ZNF705G	ENSG00000215372	Putative zinc finger protein 705G	NA	NA	NA	WHOLE_PROTEOME	0.0040436	NA	-2.39323	NA	NA	NA
ZNF706	ENSG00000120963	Zinc finger protein 706	NA	NA	NA	WHOLE_PROTEOME	64.5826	96.0751	1.81012	1.98261	Non-essential	NA
ZNF707	ENSG00000181135	Zinc finger protein 707	NA	NA	NA	WHOLE_PROTEOME	15.3641	3.4283	1.18651	0.535079	NA	NA
ZNF708	ENSG00000182141	Zinc finger protein 708	NA	NA	NA	WHOLE_PROTEOME	5.62964	2.05183	0.750481	0.312142	Non-essential	NA
ZNF709	ENSG00000242852	Zinc finger protein 709	NA	NA	NA	WHOLE_PROTEOME	1.06122	4.98802	0.0258052	0.697929	Non-essential	NA
ZNF71	ENSG00000197951	Endothelial zinc finger protein induced by tumor necrosis factor alpha	NA	NA	NA	WHOLE_PROTEOME	5.22393	1.97066	0.717997	0.294612	NA	NA
ZNF710	ENSG00000140548	Zinc finger protein 710	NA	NA	NA	WHOLE_PROTEOME	11.1955	4.3886	1.04904	0.642326	Non-essential	NA
ZNF711	ENSG00000147180	Zinc finger protein 711	NA	NA	NA	WHOLE_PROTEOME	27.8538	16.5608	1.44488	1.21908	Non-essential	NA
ZNF713	ENSG00000178665	Zinc finger protein 713	NA	NA	NA	WHOLE_PROTEOME	3.20591	0.407394	0.505951	-0.389985	Non-essential	NA
ZNF716	ENSG00000182111	Zinc finger protein 716	NA	NA	NA	WHOLE_PROTEOME	0.104454	NA	-0.981075	NA	Non-essential	NA
ZNF718	ENSG00000250312	Zinc finger protein 718	NA	NA	NA	WHOLE_PROTEOME	0.183214	NA	-0.737042	NA	NA	NA
ZNF720	ENSG00000197302	Putative protein ZNF720	NA	NA	NA	WHOLE_PROTEOME	9.26544	2.81109	0.966866	0.448875	NA	NA
ZNF721	ENSG00000182903	Zinc finger protein 721	NA	NA	NA	WHOLE_PROTEOME	27.5551	1.79327	1.4402	0.253645	Non-essential	NA
ZNF723	ENSG00000268696	Zinc finger protein 723	NA	NA	NA	WHOLE_PROTEOME	0.0171973	NA	-1.76454	NA	NA	NA
ZNF724	ENSG00000196081	Zinc finger protein 724	NA	NA	NA	WHOLE_PROTEOME	5.31486	14.8752	0.725492	1.17246	NA	NA
ZNF726	ENSG00000213967	Zinc finger protein 726	NA	NA	NA	WHOLE_PROTEOME	1.42593	NA	0.1541	NA	Non-essential	NA
ZNF727	ENSG00000214652	Putative zinc finger protein 727	NA	NA	NA	WHOLE_PROTEOME	0.0094657	NA	-2.02385	NA	Non-essential	NA
ZNF728	ENSG00000269067	Zinc finger protein 728	NA	NA	NA	WHOLE_PROTEOME	0	NA	NA	NA	Non-essential	NA
ZNF729	ENSG00000196350	Zinc finger protein 729	NA	NA	NA	WHOLE_PROTEOME	0.00378957	NA	-2.42141	NA	NA	NA
ZNF730	ENSG00000183850	Putative zinc finger protein 730	NA	NA	NA	WHOLE_PROTEOME	0.126828	NA	-0.896784	NA	Non-essential	NA
ZNF732	ENSG00000186777	Zinc finger protein 732	NA	NA	NA	WHOLE_PROTEOME	0.00716031	NA	-2.14507	NA	Non-essential	NA
ZNF735	ENSG00000223614	Putative zinc finger protein 735	NA	NA	NA	WHOLE_PROTEOME	0	NA	NA	NA	NA	NA
ZNF736	ENSG00000234444	Zinc finger protein 736	NA	NA	NA	WHOLE_PROTEOME	7.19496	0.74841	0.857029	-0.125861	Non-essential	NA
ZNF737	ENSG00000237440	Zinc finger protein 737	NA	NA	NA	WHOLE_PROTEOME	0.575485	NA	-0.239966	NA	Non-essential	NA
ZNF738	ENSG00000172687	Protein ZNF738	NA	NA	NA	WHOLE_PROTEOME	13.0003	3.61952	1.11395	0.55865	Non-essential	NA
ZNF74	ENSG00000185252	Zinc finger protein 74	NA	NA	NA	WHOLE_PROTEOME	29.7908	41.4319	1.47408	1.61733	Non-essential	NA
ZNF740	ENSG00000139651	Zinc finger protein 740	NA	NA	NA	WHOLE_PROTEOME	26.1539	69.4376	1.41754	1.84159	NA	NA
ZNF746	ENSG00000181220	Zinc finger protein 746	NA	NA	NA	WHOLE_PROTEOME	26.1776	37.1386	1.41793	1.56983	Non-essential	NA
ZNF747	ENSG00000169955	KRAB domain-containing protein ZNF747	NA	NA	NA	WHOLE_PROTEOME	14.243	0.464301	1.1536	-0.3332	Non-essential	NA
ZNF749	ENSG00000186230	Zinc finger protein 749	NA	NA	NA	WHOLE_PROTEOME	13.244	NA	1.12202	NA	Non-essential	NA
ZNF750	ENSG00000141579	Zinc finger protein 750	NA	NA	NA	WHOLE_PROTEOME	0.00394917	NA	-2.40349	NA	NA	NA
ZNF75A	ENSG00000162086	Zinc finger protein 75A	NA	NA	NA	WHOLE_PROTEOME	24.6415	NA	1.39167	NA	Non-essential	NA
ZNF75D	ENSG00000186376	Zinc finger protein 75D	NA	NA	NA	WHOLE_PROTEOME	8.69126	0.150927	0.939083	-0.821234	Non-essential	NA
ZNF76	ENSG00000065029	Zinc finger protein 76	NA	NA	NA	WHOLE_PROTEOME	22.3926	7.04939	1.3501	0.848152	Non-essential	NA
ZNF761	ENSG00000160336	Zinc finger protein 761	NA	NA	NA	WHOLE_PROTEOME	6.19097	2.64335	0.791759	0.422155	NA	NA
ZNF763	ENSG00000197054	Zinc finger protein 763	NA	NA	NA	WHOLE_PROTEOME	0.0704242	NA	-1.15228	NA	Non-essential	NA
ZNF764	ENSG00000169951	Zinc finger protein 764	NA	NA	NA	WHOLE_PROTEOME	13.42	5.6387	1.12775	0.751179	Non-essential	NA
ZNF765	ENSG00000196417	Zinc finger protein 765	NA	NA	NA	WHOLE_PROTEOME	3.85839	3.1128	0.586406	0.493151	NA	NA
ZNF766	ENSG00000196214	Zinc finger protein 766	NA	NA	NA	WHOLE_PROTEOME	4.80418	NA	0.681619	NA	Non-essential	NA
ZNF768	ENSG00000169957	Zinc finger protein 768	NA	NA	NA	WHOLE_PROTEOME	124.453	100.579	2.09501	2.00251	Non-essential	NA
ZNF77	ENSG00000175691	Zinc finger protein 77	NA	NA	NA	WHOLE_PROTEOME	6.48567	2.34839	0.811955	0.370771	NA	NA
ZNF770	ENSG00000198146	Zinc finger protein 770	NA	NA	NA	WHOLE_PROTEOME	20.5879	20.7521	1.31361	1.31706	Non-essential	NA
ZNF771	ENSG00000179965	Zinc finger protein 771	NA	NA	NA	WHOLE_PROTEOME	25.1933	22.4259	1.40128	1.35075	Non-essential	NA
ZNF772	ENSG00000197128	Zinc finger protein 772	NA	NA	NA	WHOLE_PROTEOME	2.62286	4.86215	0.418774	0.686828	Non-essential	NA
ZNF773	ENSG00000152439	Zinc finger protein 773	NA	NA	NA	WHOLE_PROTEOME	3.98415	2.0902	0.600336	0.320188	Non-essential	NA
ZNF774	ENSG00000196391	Zinc finger protein 774	NA	NA	NA	WHOLE_PROTEOME	7.19446	0.174913	0.856998	-0.757177	Non-essential	NA
ZNF775	ENSG00000196456	Zinc finger protein 775	NA	NA	NA	WHOLE_PROTEOME	12.7212	2.42419	1.10453	0.384566	Non-essential	NA
ZNF776	ENSG00000152443	Zinc finger protein 776	NA	NA	NA	WHOLE_PROTEOME	5.59823	1.39892	0.748051	0.145792	Non-essential	NA
ZNF777	ENSG00000196453	Zinc finger protein 777	NA	NA	NA	WHOLE_PROTEOME	21.3556	3.52608	1.32951	0.547292	Non-essential	NA
ZNF778	ENSG00000170100	Zinc finger protein 778	NA	NA	NA	WHOLE_PROTEOME	15.8075	1.22021	1.19886	0.086434	Non-essential	NA
ZNF780A	ENSG00000197782	Zinc finger protein 780A	NA	NA	NA	WHOLE_PROTEOME	24.4549	2.99798	1.38837	0.476829	NA	NA
ZNF780B	ENSG00000128000	Zinc finger protein 780B	NA	NA	NA	WHOLE_PROTEOME	6.62818	NA	0.821394	NA	NA	NA
ZNF781	ENSG00000196381	Zinc finger protein 781	NA	NA	NA	WHOLE_PROTEOME	0.4728	NA	-0.325323	NA	Non-essential	NA
ZNF782	ENSG00000196597	Zinc finger protein 782	NA	NA	NA	WHOLE_PROTEOME	5.41141	0.314739	0.733311	-0.50205	Non-essential	NA
ZNF783	ENSG00000204946	Protein ZNF783	NA	NA	NA	WHOLE_PROTEOME	17.2862	1.66767	1.2377	0.22211	Non-essential	NA
ZNF784	ENSG00000179922	Zinc finger protein 784	NA	NA	NA	WHOLE_PROTEOME	7.58775	12.0394	0.880113	1.0806	Non-essential	NA
ZNF785	ENSG00000197162	Zinc finger protein 785	NA	NA	NA	WHOLE_PROTEOME	0.247463	NA	-0.60649	NA	Non-essential	NA
ZNF786	ENSG00000197362	Zinc finger protein 786	NA	NA	NA	WHOLE_PROTEOME	11.7972	NA	1.07178	NA	Non-essential	NA
ZNF787	ENSG00000142409	Zinc finger protein 787	NA	NA	NA	WHOLE_PROTEOME	35.0808	75.718	1.54507	1.8792	Non-essential	NA
ZNF789	ENSG00000198556	Zinc finger protein 789	NA	NA	NA	WHOLE_PROTEOME	18.0635	NA	1.2568	NA	Non-essential	NA
ZNF79	ENSG00000196152	Zinc finger protein 79	NA	NA	NA	WHOLE_PROTEOME	6.0589	0.754769	0.782394	-0.122186	Non-essential	NA
ZNF790	ENSG00000197863	Zinc finger protein 790	NA	NA	NA	WHOLE_PROTEOME	3.00154	NA	0.477344	NA	Non-essential	NA
ZNF791	ENSG00000173875	Zinc finger protein 791	NA	NA	NA	WHOLE_PROTEOME	11.2783	1.73002	1.05224	0.238052	Non-essential	NA
ZNF792	ENSG00000180884	Zinc finger protein 792	NA	NA	NA	WHOLE_PROTEOME	1.57541	1.40719	0.197395	0.148352	Non-essential	NA
ZNF793	ENSG00000188227	Zinc finger protein 793	NA	NA	NA	WHOLE_PROTEOME	0.534499	NA	-0.272053	NA	Non-essential	NA
ZNF799	ENSG00000196466	Zinc finger protein 799	NA	NA	NA	WHOLE_PROTEOME	1.94016	NA	0.287838	NA	Non-essential	NA
ZNF8	ENSG00000278129	Zinc finger protein 8	NA	NA	NA	WHOLE_PROTEOME	2.76194	17.0274	0.441214	1.23115	Non-essential	NA
ZNF80	ENSG00000174255	Zinc finger protein 80	NA	NA	NA	WHOLE_PROTEOME	0.0947173	NA	-1.02357	NA	Non-essential	NA
ZNF800	ENSG00000048405	Zinc finger protein 800	NA	NA	NA	WHOLE_PROTEOME	12.7698	24.6241	1.10619	1.39136	Non-essential	NA
ZNF804A	ENSG00000170396	Zinc finger protein 804A	NA	NA	NA	WHOLE_PROTEOME	1.23059	NA	0.0901146	NA	Non-essential	NA
ZNF804B	ENSG00000182348	Zinc finger protein 804B	NA	NA	NA	WHOLE_PROTEOME	0	NA	NA	NA	Non-essential	NA
ZNF805	ENSG00000204524	Zinc finger protein 805	NA	NA	NA	WHOLE_PROTEOME	1.64421	1.62457	0.215957	0.210737	Non-essential	NA
ZNF808	ENSG00000198482	Zinc finger protein 808	NA	NA	NA	WHOLE_PROTEOME	0.477969	NA	-0.3206	NA	Non-essential	NA
ZNF81	ENSG00000197779	Zinc finger protein 81	NA	NA	NA	WHOLE_PROTEOME	9.12163	1.7378	0.960072	0.24	Non-essential	NA
ZNF813	ENSG00000198346	Zinc finger protein 813	NA	NA	NA	WHOLE_PROTEOME	0.762548	NA	-0.117733	NA	Non-essential	NA
ZNF814	ENSG00000204514	Zinc finger protein 814	NA	NA	NA	WHOLE_PROTEOME	1.85884	0.285423	0.269242	-0.544511	Non-essential	NA
ZNF816	ENSG00000180257	Zinc finger protein 816	NA	NA	NA	WHOLE_PROTEOME	2.99615	NA	0.476564	NA	Non-essential	NA
ZNF821	ENSG00000102984	Zinc finger protein 821	NA	NA	NA	WHOLE_PROTEOME	11.6624	1.50794	1.06679	0.178385	Non-essential	NA
ZNF823	ENSG00000197933	Zinc finger protein 823	NA	NA	NA	WHOLE_PROTEOME	3.55801	2.2575	0.551207	0.353627	Non-essential	NA
ZNF827	ENSG00000151612	Zinc finger protein 827	NA	NA	NA	WHOLE_PROTEOME	6.74323	3.41575	0.828868	0.533486	Non-essential	NA
ZNF829	ENSG00000185869	Zinc finger protein 829	NA	NA	NA	WHOLE_PROTEOME	1.49492	1.13987	0.174619	0.0568549	Non-essential	NA
ZNF83	ENSG00000167766	Zinc finger protein 83	NA	NA	NA	WHOLE_PROTEOME	1.3479	NA	0.129659	NA	Non-essential	NA
ZNF830	ENSG00000198783	Zinc finger protein 830	NA	NA	NA	WHOLE_PROTEOME	20.0501	89.7656	1.30212	1.95311	Essential	NA
ZNF831	ENSG00000124203	Zinc finger protein 831	NA	NA	NA	WHOLE_PROTEOME	0	NA	NA	NA	Non-essential	NA
ZNF835	ENSG00000127903	Zinc finger protein 835	NA	NA	NA	WHOLE_PROTEOME	0.0768968	NA	-1.11409	NA	Non-essential	NA
ZNF836	ENSG00000196267	Zinc finger protein 836	NA	NA	NA	WHOLE_PROTEOME	1.60597	NA	0.205737	NA	Non-essential	NA
ZNF837	ENSG00000152475	Zinc finger protein 837	NA	NA	NA	WHOLE_PROTEOME	2.47051	1.68635	0.392787	0.226947	Non-essential	NA
ZNF839	ENSG00000022976	Zinc finger protein 839	NA	NA	NA	WHOLE_PROTEOME	19.424	3.34306	1.28834	0.524144	Non-essential	NA
ZNF84	ENSG00000198040	Zinc finger protein 84	NA	NA	NA	WHOLE_PROTEOME	9.22757	1.16547	0.965087	0.0665017	Non-essential	NA
ZNF841	ENSG00000197608	Zinc finger protein 841	NA	NA	NA	WHOLE_PROTEOME	5.15379	0.405967	0.712126	-0.391509	Non-essential	NA
ZNF843	ENSG00000176723	Zinc finger protein 843	NA	NA	NA	WHOLE_PROTEOME	0.702599	NA	-0.153292	NA	Non-essential	NA
ZNF844	ENSG00000223547	Zinc finger protein 844	NA	NA	NA	WHOLE_PROTEOME	0.208617	NA	-0.680651	NA	NA	NA
ZNF845	ENSG00000213799	Zinc finger protein 845	NA	NA	NA	WHOLE_PROTEOME	3.52824	5.39263	0.547558	0.731801	Non-essential	NA
ZNF846	ENSG00000196605	Zinc finger protein 846	NA	NA	NA	WHOLE_PROTEOME	2.10442	NA	0.323132	NA	Non-essential	NA
ZNF85	ENSG00000105750	Zinc finger protein 85	NA	NA	NA	WHOLE_PROTEOME	2.32639	NA	0.366682	NA	NA	NA
ZNF850	ENSG00000267041	Zinc finger protein 850	NA	NA	NA	WHOLE_PROTEOME	1.83425	0.984423	0.263457	-0.00681819	Non-essential	NA
ZNF852	ENSG00000178917	Zinc finger protein 852	NA	NA	NA	WHOLE_PROTEOME	6.69449	2.40976	0.825718	0.381974	NA	NA
ZNF853	ENSG00000236609	Zinc finger protein 853	NA	NA	NA	WHOLE_PROTEOME	4.20767	0.262391	0.624042	-0.581051	Non-essential	NA
ZNF860	ENSG00000197385	Zinc finger protein 860	NA	NA	NA	WHOLE_PROTEOME	0.40495	NA	-0.392599	NA	Non-essential	NA
ZNF862	ENSG00000106479	Zinc finger protein 862	NA	NA	NA	WHOLE_PROTEOME	4.64222	NA	0.666725	NA	Non-essential	NA
ZNF865	ENSG00000261221	Zinc finger protein 865	NA	NA	NA	WHOLE_PROTEOME	9.66169	6.73443	0.985053	0.828301	Non-essential	NA
ZNF875	ENSG00000181666	Zinc finger protein 875	NA	NA	NA	WHOLE_PROTEOME	9.73234	NA	0.988217	NA	Non-essential	NA
ZNF878	ENSG00000257446	Zinc finger protein 878	NA	NA	NA	WHOLE_PROTEOME	0	NA	NA	NA	Non-essential	NA
ZNF879	ENSG00000234284	Zinc finger protein 879	NA	NA	NA	WHOLE_PROTEOME	2.86041	NA	0.456429	NA	Non-essential	NA
ZNF880	ENSG00000221923	Zinc finger protein 880	NA	NA	NA	WHOLE_PROTEOME	1.43299	NA	0.156243	NA	Non-essential	NA
ZNF883	ENSG00000285447	Zinc finger protein 883	NA	NA	NA	WHOLE_PROTEOME	1.56097	NA	0.193394	NA	NA	NA
ZNF888	ENSG00000213793	Zinc finger protein 888	NA	NA	NA	WHOLE_PROTEOME	2.6366	9.60671	0.421044	0.982575	Non-essential	NA
ZNF891	ENSG00000214029	Zinc finger protein 891	NA	NA	NA	WHOLE_PROTEOME	1.11361	NA	0.0467344	NA	Non-essential	NA
ZNF90	ENSG00000213988	Zinc finger protein 90	NA	NA	NA	WHOLE_PROTEOME	0.281038	NA	-0.551234	NA	Non-essential	NA
ZNF91	ENSG00000167232	Zinc finger protein 91	NA	NA	NA	WHOLE_PROTEOME	0.997322	NA	-0.00116459	NA	Non-essential	NA
ZNF92	ENSG00000146757	Zinc finger protein 92	NA	NA	NA	WHOLE_PROTEOME	10.4189	7.5829	1.01782	0.879835	Non-essential	NA
ZNF93	ENSG00000184635	Zinc finger protein 93	NA	NA	NA	WHOLE_PROTEOME	0.287845	NA	-0.540842	NA	Non-essential	NA
ZNF98	ENSG00000197360	Zinc finger protein 98	NA	NA	NA	WHOLE_PROTEOME	0.0391427	NA	-1.40735	NA	Non-essential	NA
ZNF99	ENSG00000213973	Zinc finger protein 99	NA	NA	NA	WHOLE_PROTEOME	0.0422263	NA	-1.37442	NA	Non-essential	NA
ZNFX1	ENSG00000124201	NFX1-type zinc finger-containing protein 1	NA	NA	NA	WHOLE_PROTEOME	5.36358	5.70392	0.729454	0.756174	Non-essential	NA
ZNHIT1	ENSG00000106400	Zinc finger HIT domain-containing protein 1	NA	NA	NA	WHOLE_PROTEOME	73.0692	74.413	1.86373	1.87165	Non-essential	NA
ZNHIT2	ENSG00000174276	Zinc finger HIT domain-containing protein 2	NA	NA	NA	WHOLE_PROTEOME	20.1824	172.69	1.30497	2.23727	Essential	NA
ZNHIT3	ENSG00000273611	Zinc finger HIT domain-containing protein 3	NA	NA	NA	WHOLE_PROTEOME	56.654	87.0278	1.75323	1.93966	NA	NA
ZNHIT6	ENSG00000117174	Box C/D snoRNA protein 1	NA	NA	NA	WHOLE_PROTEOME	39.5986	143.112	1.59768	2.15567	Non-essential	NA
ZNRD2	ENSG00000173465	Protein ZNRD2	NA	NA	NA	WHOLE_PROTEOME	89.1068	1007.66	1.94991	3.00331	Non-essential	NA
ZNRF1	ENSG00000186187	E3 ubiquitin-protein ligase ZNRF1	NA	NA	NA	WHOLE_PROTEOME	11.8974	5.48354	1.07545	0.739061	Non-essential	NA
ZNRF2	ENSG00000180233	E3 ubiquitin-protein ligase ZNRF2	NA	NA	NA	WHOLE_PROTEOME	6.9375	21.8289	0.841203	1.33903	Non-essential	NA
ZNRF3	ENSG00000183579	E3 ubiquitin-protein ligase ZNRF3	NA	NA	NA	WHOLE_PROTEOME	12.1106	1.93239	1.08317	0.286094	Non-essential	NA
ZNRF4	ENSG00000105428	E3 ubiquitin-protein ligase ZNRF4	NA	NA	NA	WHOLE_PROTEOME	0	NA	NA	NA	Non-essential	NA
ZP1	ENSG00000149506	Zona pellucida sperm-binding protein 1	NA	NA	NA	WHOLE_PROTEOME	0	NA	NA	NA	Non-essential	NA
ZP2	ENSG00000103310	Zona pellucida sperm-binding protein 2	NA	NA	NA	WHOLE_PROTEOME	0.03739	NA	-1.42724	NA	NA	NA
ZP3	ENSG00000188372	Zona pellucida sperm-binding protein 3	NA	NA	NA	WHOLE_PROTEOME	1.84419	NA	0.265806	NA	Non-essential	NA
ZP4	ENSG00000116996	Zona pellucida sperm-binding protein 4	NA	NA	NA	WHOLE_PROTEOME	0	NA	NA	NA	Non-essential	NA
ZPBP	ENSG00000042813	Zona pellucida-binding protein 1	NA	NA	NA	WHOLE_PROTEOME	0	NA	NA	NA	Non-essential	NA
ZPBP2	ENSG00000186075	Zona pellucida-binding protein 2	NA	NA	NA	WHOLE_PROTEOME	0.155927	NA	-0.807079	NA	Non-essential	NA
ZPLD1	ENSG00000170044	Zona pellucida-like domain-containing protein 1	NA	NA	NA	WHOLE_PROTEOME	0.0245042	NA	-1.61076	NA	Non-essential	NA
ZPR1	ENSG00000109917	Zinc finger protein ZPR1	NA	NA	NA	WHOLE_PROTEOME	73.6961	437.672	1.86744	2.64115	Essential	NA
ZRANB1	ENSG00000019995	Ubiquitin thioesterase ZRANB1	NA	NA	NA	WHOLE_PROTEOME	12.0347	6.96123	1.08044	0.842686	Non-essential	NA
ZRANB2	ENSG00000132485	Zinc finger Ran-binding domain-containing protein 2	NA	NA	NA	WHOLE_PROTEOME	204.315	941.194	2.3103	2.97368	Non-essential	NA
ZRANB3	ENSG00000121988	DNA annealing helicase and endonuclease ZRANB3	NA	NA	NA	WHOLE_PROTEOME	8.42819	7.80894	0.925734	0.892592	Non-essential	NA
ZRSR2	ENSG00000169249	U2 small nuclear ribonucleoprotein auxiliary factor 35 kDa subunit-related protein 2	NA	NA	NA	WHOLE_PROTEOME	19.2049	23.8554	1.28341	1.37759	Non-essential	NA
ZSCAN1	ENSG00000152467	Zinc finger and SCAN domain-containing protein 1	NA	NA	NA	WHOLE_PROTEOME	0	NA	NA	NA	Non-essential	NA
ZSCAN10	ENSG00000130182	Zinc finger and SCAN domain-containing protein 10	NA	NA	NA	WHOLE_PROTEOME	0.0618057	NA	-1.20897	NA	Non-essential	NA
ZSCAN12	ENSG00000158691	Zinc finger and SCAN domain-containing protein 12	NA	NA	NA	WHOLE_PROTEOME	9.43259	8.85233	0.974631	0.947058	Non-essential	NA
ZSCAN16	ENSG00000196812	Zinc finger and SCAN domain-containing protein 16	NA	NA	NA	WHOLE_PROTEOME	5.87414	NA	0.768944	NA	Non-essential	NA
ZSCAN18	ENSG00000121413	Zinc finger and SCAN domain-containing protein 18	NA	NA	NA	WHOLE_PROTEOME	1.47754	0.0645961	0.169539	-1.18979	Non-essential	NA
ZSCAN2	ENSG00000176371	Zinc finger and SCAN domain-containing protein 2	NA	NA	NA	WHOLE_PROTEOME	15.0628	3.25729	1.1779	0.512857	Non-essential	NA
ZSCAN20	ENSG00000121903	Zinc finger and SCAN domain-containing protein 20	NA	NA	NA	WHOLE_PROTEOME	4.86136	41.4421	0.686757	1.61744	Non-essential	NA
ZSCAN21	ENSG00000166529	Zinc finger and SCAN domain-containing protein 21	NA	NA	NA	WHOLE_PROTEOME	11.4674	8.5317	1.05946	0.931036	Non-essential	NA
ZSCAN22	ENSG00000182318	Zinc finger and SCAN domain-containing protein 22	NA	NA	NA	WHOLE_PROTEOME	3.60225	10.3089	0.556573	1.01321	Non-essential	NA
ZSCAN23	ENSG00000187987	Zinc finger and SCAN domain-containing protein 23	NA	NA	NA	WHOLE_PROTEOME	8.67096	1.24633	0.938067	0.0956321	Non-essential	NA
ZSCAN25	ENSG00000197037	Zinc finger and SCAN domain-containing protein 25	NA	NA	NA	WHOLE_PROTEOME	12.8956	11.1575	1.11044	1.04757	Non-essential	NA
ZSCAN26	ENSG00000197062	Zinc finger and SCAN domain-containing protein 26	NA	NA	NA	WHOLE_PROTEOME	13.9544	18.9352	1.14471	1.27727	NA	NA
ZSCAN29	ENSG00000140265	Zinc finger and SCAN domain-containing protein 29	NA	NA	NA	WHOLE_PROTEOME	18.0618	3.73502	1.25676	0.572294	Non-essential	NA
ZSCAN30	ENSG00000186814	Zinc finger and SCAN domain-containing protein 30	NA	NA	NA	WHOLE_PROTEOME	16.0146	5.75946	1.20452	0.760382	Non-essential	NA
ZSCAN31	ENSG00000235109	Zinc finger and SCAN domain-containing protein 31	NA	NA	NA	WHOLE_PROTEOME	3.39453	2.66545	0.530779	0.42577	Non-essential	NA
ZSCAN32	ENSG00000140987	Zinc finger and SCAN domain-containing protein 32	NA	NA	NA	WHOLE_PROTEOME	12.2942	0.420085	1.0897	-0.376663	Non-essential	NA
ZSCAN4	ENSG00000180532	Zinc finger and SCAN domain-containing protein 4	NA	NA	NA	WHOLE_PROTEOME	0.0279284	NA	-1.55395	NA	Non-essential	NA
ZSCAN5A	ENSG00000131848	Zinc finger and SCAN domain-containing protein 5A	NA	NA	NA	WHOLE_PROTEOME	10.7771	2.86483	1.0325	0.457099	Non-essential	NA
ZSCAN5B	ENSG00000197213	Zinc finger and SCAN domain-containing protein 5B	NA	NA	NA	WHOLE_PROTEOME	0.0395277	NA	-1.4031	NA	Non-essential	NA
ZSCAN5C	ENSG00000204532	Zinc finger and SCAN domain-containing protein 5C	NA	NA	NA	WHOLE_PROTEOME	0	NA	NA	NA	Non-essential	NA
ZSCAN9	ENSG00000137185	Zinc finger and SCAN domain-containing protein 9	NA	NA	NA	WHOLE_PROTEOME	14.2649	1.28674	1.15427	0.109491	Non-essential	NA
ZSWIM1	ENSG00000168612	Zinc finger SWIM domain-containing protein 1	NA	NA	NA	WHOLE_PROTEOME	10.9184	5.46402	1.03816	0.737512	Non-essential	NA
ZSWIM2	ENSG00000163012	E3 ubiquitin-protein ligase ZSWIM2	NA	NA	NA	WHOLE_PROTEOME	0	NA	NA	NA	Non-essential	NA
ZSWIM3	ENSG00000132801	Zinc finger SWIM domain-containing protein 3	NA	NA	NA	WHOLE_PROTEOME	3.19539	2.64263	0.504523	0.422036	Non-essential	NA
ZSWIM4	ENSG00000132003	Zinc finger SWIM domain-containing protein 4	NA	NA	NA	WHOLE_PROTEOME	2.49815	NA	0.397619	NA	NA	NA
ZSWIM5	ENSG00000162415	Zinc finger SWIM domain-containing protein 5	NA	NA	NA	WHOLE_PROTEOME	4.91687	0.261216	0.691689	-0.583	Non-essential	NA
ZSWIM6	ENSG00000130449	Zinc finger SWIM domain-containing protein 6	NA	NA	NA	WHOLE_PROTEOME	8.65296	1.81384	0.937165	0.258598	Non-essential	NA
ZSWIM7	ENSG00000214941	Zinc finger SWIM domain-containing protein 7	NA	NA	NA	WHOLE_PROTEOME	28.6599	3.48675	1.45727	0.54242	Non-essential	NA
ZSWIM8	ENSG00000214655	Zinc finger SWIM domain-containing protein 8	NA	NA	NA	WHOLE_PROTEOME	28.8353	7.452	1.45993	0.872273	Non-essential	NA
ZSWIM9	ENSG00000185453	Uncharacterized protein ZSWIM9	NA	NA	NA	WHOLE_PROTEOME	5.40518	2.08574	0.73281	0.319259	Non-essential	NA
ZUP1	ENSG00000153975	Zinc finger-containing ubiquitin peptidase 1	NA	NA	NA	WHOLE_PROTEOME	22.6041	21.8172	1.35419	1.3388	Non-essential	NA
ZW10	ENSG00000086827	Centromere/kinetochore protein zw10 homolog	NA	NA	NA	WHOLE_PROTEOME	30.1199	416.569	1.47885	2.61969	Non-essential	NA
ZWILCH	ENSG00000174442	Protein zwilch homolog	NA	NA	NA	WHOLE_PROTEOME	40.8067	108.304	1.61073	2.03464	Non-essential	NA
ZWINT	ENSG00000122952	ZW10 interactor	NA	NA	NA	WHOLE_PROTEOME	177.024	389.681	2.24803	2.59071	NA	NA
ZXDA	ENSG00000198205	Zinc finger X-linked protein ZXDA	NA	NA	NA	WHOLE_PROTEOME	0.954142	NA	-0.0203868	NA	Non-essential	NA
ZXDB	ENSG00000198455	Zinc finger X-linked protein ZXDB	NA	NA	NA	WHOLE_PROTEOME	3.86985	5.00341	0.587694	0.699266	Non-essential	NA
ZXDC	ENSG00000070476	Zinc finger protein ZXDC	NA	NA	NA	WHOLE_PROTEOME	24.6931	9.35076	1.39257	0.970847	Non-essential	NA
ZYG11A	ENSG00000203995	Protein zyg-11 homolog A	NA	NA	NA	WHOLE_PROTEOME	9.26941	3.94625	0.967052	0.596185	Non-essential	NA
ZYG11B	ENSG00000162378	Protein zyg-11 homolog B	NA	NA	NA	WHOLE_PROTEOME	14.9934	79.7296	1.1759	1.90162	Non-essential	NA
ZYX	ENSG00000159840	Zyxin	NA	NA	NA	WHOLE_PROTEOME	62.9954	707.038	1.79931	2.84944	NA	NA
ZZEF1	ENSG00000074755	Zinc finger ZZ-type and EF-hand domain-containing protein 1	NA	NA	NA	WHOLE_PROTEOME	18.1776	41.3897	1.25954	1.61689	Non-essential	NA
