## Supplementary Table 4 for "OpenCell: proteome-scale endogenous tagging enables the cartography of human cellular organization" (part 1 of 3)

### Sheet: read_me
	Supplementary Table 4: the OpenCell interactome
	This spreadsheet contains 1 table (on separate sheets):
	table	description
	all_interactions	all significant interactions measured in pull-downs of OpenCell targets
	Notes:
	In some cases, the bait protein cannot be detected in pull-down (for example, if it does not contain detectable tryptic petides). In these cases, stoichiometries cannot be calculated and are reported as NULL values.
	Description for all column headers:
	table	description
	target_gene_name	canonical gene name for the OpenCell target (pull-down bait)
	interactor_gene_name	canonical gene name for the interactor (pull-down prey)
	target_ensg_id	Ensembl gene ID for the OpenCell target
	interactor_ensg_id	Ensembl gene ID for the OpenCell prey
	interactor_protein_ids	Uniprot gene IDs for all interactor proteins/isoforms identified in the mass-spectrometry
	pval	p-value for enrichment (Student's t-test, triplicate set)
	enrichment	enrichment of a specific interactor in the target's pull-down
	interaction_stoi	stoichiometry of abundance between bait and prey in a given pull-down
	cellular_abundance_stoi	stoichiometry of abundance between bait and prey in the whole cell

### Sheet: all_interactions
target_gene_name	interactor_gene_name	target_ensg	interactor_ensg	interactor_protein_ids	pvals	enrichment	interaction_stoi	abundance_stoi
AAMP	SSRP1	ENSG00000127837	ENSG00000149136	Q08945;A0A0U1RRK2;E9PMD4;E9PPZ7	4.66521	2.69336	0.0121995	1.74689
AAMP	CWF19L2	ENSG00000127837	ENSG00000152404	Q2TBE0;Q2TBE0-2;H7C3G7;Q2TBE0-3;H0YE03	5.48012	2.8895	0.0220086	0.0630363
AAMP	ARGLU1	ENSG00000127837	ENSG00000134884	Q9NWB6;Q9NWB6-3;Q9NWB6-2	5.49591	2.86813	0.128618	0.222927
AAMP	SUPT16H	ENSG00000127837	ENSG00000092201	Q9Y5B9	6.25978	2.75531	0.00635207	1.85456
AAMP	RPL10	ENSG00000127837	ENSG00000147403	X1WI28;P27635;B8A6G2;A6QRI9;Q96L21	15.1562	4.84722	0.521148	13.1469
AAMP	RSRC1	ENSG00000127837	ENSG00000174891	Q96IZ7-2;Q96IZ7;H7C5Q0;C9J713;C9J367;C9J8Q2;C9JVB3;F8WDM0	5.92945	3.23939	0.0131705	0.210926
AAMP	SRSF6	ENSG00000127837	ENSG00000124193	A0A590UJK4;A0A590UK01;A0A590UJP7;A0A590UK80;Q13247-3;Q13247;Q13247-2	5.38695	2.83666	0.0175584	0.612574
AAMP	PRPF40A	ENSG00000127837	ENSG00000196504	A0A3F2YNY6;O75400-2;O75400-3;O75400;H0YG38;F5H578	5.3211	3.22853	0.00158221	0.742017
AAMP	SUB1	ENSG00000127837	ENSG00000113387	P53999	10.1282	3.79387	0.494908	5.80375
AATF	EVPL	ENSG00000275700	ENSG00000167880	K7EKI0;Q92817	3.56877	2.84869	1.87676	0
AATF	NGDN	ENSG00000275700	ENSG00000129460	Q8NEJ9-2;Q8NEJ9;H0YJ17;G3V4G1	11.03	4.1969	0.151889	1.07484
ABCE1	EIF3J	ENSG00000164163	ENSG00000104131	O75822-3;O75822;O75822-2;H0YGJ7;H0YLP3	26.3847	6.0962	0.22751	0.558105
ABCE1	RPS20	ENSG00000164163	ENSG00000008988	P60866;P60866-2;E5RJX2;G3XAN0;E5RIP1	9.62192	3.76535	0.0724647	2.82154
ABCE1	EIF3E	ENSG00000164163	ENSG00000104408	P60228;E5RGA2;H0YBR5;H0YAW4;E5RIT4;E5RHS5;H0YBP5;E5RII3	12.4923	4.12723	0.0559751	1.91052
ABCE1	RPL22	ENSG00000164163	ENSG00000116251	P35268;K7ERI7;K7ELC4;K7EMH1;K7EJT5;K7EP65;K7EKS7	8.6745	3.7614	0.0496757	4.27708
ABCE1	EIF3H	ENSG00000164163	ENSG00000147677	B3KS98;O15372;A0A087WZK9;E5RJT0;E5RFW7;E5RFH0;E5RGU4;E5RHC7;E5RH59	13.8532	4.28716	0.0106337	1.30977
ABCE1	ATXN2	ENSG00000164163	ENSG00000204842	H0YH87;A0A2R8Y7P6;A0A2R8YDM9;F8VQP2;F8WB06;V9GY86;A0A2R8Y7E6;A0A2R8Y5A6;Q99700-2;Q99700-5;Q99700-4;Q99700;F8W0B5;F8VRK6;F8VVY6	8.78725	3.99986	0.00135858	0.175268
ABCE1	CCDC124	ENSG00000164163	ENSG00000007080	Q96CT7;M0R2F5	10.1456	3.80303	0.00260429	0.440364
ABCE1	YAE1D1	ENSG00000164163	ENSG00000241127	Q9NRH1;C9IZ57;Q9NRH1-2	57.1555	9.47137	0.0695684	0.0650626
ABCE1	ATXN10	ENSG00000164163	ENSG00000130638	Q9UBB4;A0A1W2PQD2;Q9UBB4-2;B1AHE4;B1AHE3	23.7462	5.65759	0.00940852	0.653593
ABCE1	EIF3A	ENSG00000164163	ENSG00000107581	Q14152;Q14152-2	10.7506	3.92757	0.00702619	1.10588
ABCE1	TSR1	ENSG00000164163	ENSG00000167721	Q2NL82;I3L1Q5	7.79902	4.51286	0.000309466	0.0816945
ABCE1	RPS4X	ENSG00000164163	ENSG00000198034	P62701;Q8TD47;C9JEH7;P22090	10.2799	3.84101	0.0316389	23.7123
ABCE1	ORAOV1	ENSG00000164163	ENSG00000149716	Q8WV07;H3BPK6;F5GWS9;F5GZY6;B4DFA5;F5H6T8	52.6385	9.0363	0.0302519	0.0418859
ABCE1	EIF3M	ENSG00000164163	ENSG00000149100	Q7L2H7;Q7L2H7-2;J3KNJ2;H0YCQ8;E9PRY0;E9PN86;E7ESM3;E9PRI2	12.5444	4.27281	0.00870543	2.96051
ACAP2	ACAP3	ENSG00000114331	ENSG00000131584	Q96P50;Q96P50-4	17.7972	4.79184	0.0124755	3.99399
ACAP3	ACAP2	ENSG00000131584	ENSG00000114331	Q15057;A0A087X1H5;A0A0U1RQT1;H7C3Q8;H7C3K3;F8WAU0;C9J8L1	64.6923	10.7101	0.143288	0.250376
ACLY	STT3A	ENSG00000131473		P46977;P46977-2;A0A0C4DH80;E9PN73;E9PI32	4.81473	2.95096	0.000114167	0.0834855
ACTB	TWF2	ENSG00000075624	ENSG00000173366	Q6IBS0;D6RG15;H0Y858;H7C5I2;Q9NR96-4	44.5066	6.245	0.558362	0.040627
ACTB	LRRFIP1	ENSG00000075624	ENSG00000124831	Q32MZ4-3;Q32MZ4-2;Q32MZ4	7.47885	2.21249	0.533661	0.0103123
ACTB	FAM187B	ENSG00000075624	ENSG00000177558	Q17R55	6.31711	2.24061	2.34608	0
ACTB	ARHGAP12	ENSG00000075624	ENSG00000165322	Q1RLN5;Q8IWW6-3;Q8IWW6-2;Q8IWW6-4;Q8IWW6;H0Y5D8	12.6793	3.17112	0.026483	4.08787e-05
ACTB	VPS72	ENSG00000075624	ENSG00000163159	Q15906-2;Q15906;A0A1W2PPT2	39.8258	5.91025	0.379153	0.00831909
ACTB	WDR44	ENSG00000075624	ENSG00000131725	Q5JSH3-2;Q5JSH3;Q5JSH3-4;H7BY83;Q5JSH3-3	10.0789	2.44559	0.00250191	0.00752601
ACTB	ZZZ3	ENSG00000075624	ENSG00000036549	Q8IYH5-2;Q8IYH5;Q8IYH5-3;Q8IYH5-4	6.07603	2.23479	0.0656002	0.000976498
ACTB	PHACTR4	ENSG00000075624		Q8IZ21-3;Q8IZ21;Q8IZ21-2	66.4213	8.26288	1.65547	0.00242658
ACTB	POTEE	ENSG00000075624		Q6S8J3	4.37951	1.74812	0.241191	5.71165e-05
ACTB	CYFIP1	ENSG00000075624		Q7L576;A0A0G2JR96;A0A0G2JQT1;Q7L576-2;Q7L576-3	43.6902	6.51609	0.0720338	0.0174695
ACTB	SKP1	ENSG00000075624	ENSG00000113558	P63208;E7ERH2;F8W8N3;E5RJR5;P63208-2;E5RGM3;E5RHM3;E5RGM4	6.09214	2.10181	1.07507	0.0663545
ACTB	TMSB10	ENSG00000075624	ENSG00000034510	P63313	7.55745	2.51042	12.2945	0.560238
ACTB	YWHAE	ENSG00000075624	ENSG00000108953	P62258;P62258-2;B4DJF2;I3L3T1;K7EIT4;I3L0W5;K7EM20	5.59295	2.08956	0.987243	0.560748
ACTB	CAP1	ENSG00000075624	ENSG00000131236	Q01518;Q01518-2;Q5T0R1;Q5T0R4;Q5T0R3;Q5T0R2;Q5T0R9;Q5T0R7;Q5T0R6;Q5T0R5;Q5T0S3;Q5T0R8	17.1472	3.32046	18.6892	0.0412082
ACTB	DR1	ENSG00000075624	ENSG00000117505	Q01658	20.6698	4.21605	0.523968	0.0166044
ACTB	CCT2	ENSG00000075624	ENSG00000166226	P78371;F5GWF6;P78371-2;F8VQ14	19.0804	4.01189	5.94939	0.174976
ACTB	CAPZA1	ENSG00000075624	ENSG00000116489	P52907	11.1287	3.05929	2.35522	0.0886696
ACTB	ACTR3	ENSG00000075624	ENSG00000115091	P61158;B4DXW1;F8WDR7;F8WEW2;F8WE84	8.88453	2.59361	2.05076	0.0449462
ACTB	ACTR2	ENSG00000075624	ENSG00000138071	P61160-2;P61160;F5H6T1;A0A1B0GWD0;A0A1B0GWH0	11.0305	3.01636	1.99385	0.0523076
ACTB	ACTR1A	ENSG00000075624	ENSG00000138107	P61163;R4GMT0;A0A1B0GVS3	27.993	4.89862	9.99067	0.022749
ACTB	WDR5	ENSG00000075624	ENSG00000196363	P61964;V9GZ59	6.03912	2.12233	0.284964	0.0135067
ACTB	GMFB	ENSG00000075624	ENSG00000197045	P60983;G3V4P8	7.04453	2.28834	0.0705602	0.00751431
ACTB	KIAA0100	ENSG00000075624	ENSG00000007202	Q14667-2;Q14667;Q08E86;K7EQ86;Q14667-3	33.8739	6.62434	0.190825	0.0075098
ACTB	DYNC1H1	ENSG00000075624	ENSG00000197102	Q14204;A0A2R8YFZ7;A0A2R8Y706;A0A2R8Y5T0;A0A2R8Y6H2;A0A2R8Y542;A0A2R8Y6I5;H0YJ21;A0A2R8YGC7	11.4827	3.00479	0.00791278	0.013052
ACTB	CTTN	ENSG00000075624	ENSG00000288401	Q14247;Q14247-3;Q14247-2;H0YCD9;H0YEV2	6.7748	2.24368	0.674906	0.01084
ACTB	TWF1	ENSG00000075624	ENSG00000151239	Q12792;Q12792-3;Q12792-4;F8VS81;F8VRG3	59.0011	7.83541	4.71469	0.0136698
ACTB	SMARCB1	ENSG00000075624	ENSG00000099956	Q12824;A0A0G2JSE9;C9JTA6;A0A2R8Y5N5;A0A0U1RRB8;A0A0G2JRV3	94.5956	10.0938	0.948684	0.0146237
ACTB	DCTN2	ENSG00000075624		Q13561;Q13561-3;Q13561-2;H0YI98;F8W1I6;F8VW18;H0YHL1;F8VX93;F8VRV7	46.0617	6.93954	21.8532	0.0318375
ACTB	SPTAN1	ENSG00000075624	ENSG00000197694	Q13813;A0A0D9SGF6;Q13813-2;A0A0D9SFH4;A0A1B0GV13;A0A0D9SFF6	12.7343	3.6338	0.0911548	0.0219399
ACTB	FLII	ENSG00000075624	ENSG00000284571	Q13045-2;Q13045;Q13045-3;J3KS54;K7EP37;K7EP27;K7EQZ7;J3KS39;J3QLR6	10.0449	2.91519	0.132262	0.00375662
ACTB	TMOD3	ENSG00000075624	ENSG00000138594	Q9NYL9;H0YNJ8;H0YKU1;H0YNU8	7.98823	2.38913	3.24401	0.0147828
ACTB	ACTR10	ENSG00000075624	ENSG00000131966	Q9NZ32;V9GYX7;G3V524;G3V2Q5;G3V5Y4;F6S9Y6;G3V4K6;H0YJD9	38.3727	6.12004	2.49516	0.00579358
ACTB	DMAP1	ENSG00000075624	ENSG00000178028	Q9NPF5;Q5TG40;Q5TG38;Q5TG39;Q5TG36;Q5TG37	7.60811	2.32348	0.738412	0.00140922
ACTB	MBIP	ENSG00000075624	ENSG00000151332	Q9NS73;Q9NS73-5	67.3254	8.358	0.185557	0.00159926
ACTB	PHF10	ENSG00000075624	ENSG00000130024	S5FZ81;Q8WUB8-3;Q8WUB8-2;Q8WUB8	12.6566	3.77531	0.0328152	0.00333286
ACTB	WASF2	ENSG00000075624	ENSG00000158195	Q9Y6W5-2;Q9Y6W5;A0A590UJ74;Q9UPY6-2;Q9UPY6	16.6326	3.8141	0.0757837	0.00514994
ACTB	MRFAP1	ENSG00000075624	ENSG00000179010	Q9Y605;A0A087WTY9	5.35152	1.96942	0.837324	0.0341282
ACTB	DYNC1LI1	ENSG00000075624	ENSG00000144635	Q9Y6G9;E9PHI6;C9JGM7;C9JLW1	21.9907	4.3508	0.0341438	0.0213256
ACTB	SCIN	ENSG00000075624	ENSG00000006747	Q9Y6U3-2;Q9Y6U3;Q9Y6U3-3;E5RHN8;E5RHX6	6.28078	2.96464	0.0991757	0
ACTB	MKL2	ENSG00000075624	ENSG00000186260	Q9ULH7-4;Q9ULH7-5;Q9ULH7;I3L2S3;Q9ULH7-2;Q9ULH7-3	37.6096	6.083	0.569088	0.000586118
ACTB	YEATS2	ENSG00000075624	ENSG00000163872	Q9ULM3;H0Y6M6	13.013	3.24917	0.167893	0.00123717
ACTB	BAIAP2L1	ENSG00000075624	ENSG00000006453	Q9UHR4	58.1991	7.67766	4.40457	0.00561252
ACTB	SH3BGRL2	ENSG00000075624	ENSG00000198478	Q9UJC5	7.85952	2.47505	0.28239	0.00107732
ACTB	DCTN4	ENSG00000075624	ENSG00000132912	Q9UJW0;Q9UJW0-3;Q9UJW0-2;E5RI97;E5RK21;E5RGG1;H9KVE0	89.3472	9.89361	3.39564	0.00340493
ACTB	RUVBL2	ENSG00000075624	ENSG00000183207	Q9Y230-2;Q9Y230;M0R0Y3;X6R2L4;M0QXI6	17.6869	3.73397	0.649797	0.0385325
ACTB	RUVBL1	ENSG00000075624	ENSG00000284901	Q9Y265;Q9Y265-2;E7ETR0;H7C4G5;H7C4I3;J3QLR1	9.74417	2.65488	1.04064	0.0961591
ACTB	CFL2	ENSG00000075624	ENSG00000165410	Q9Y281;Q9Y281-3;F8WDN3;G3V2U0	6.91201	2.20272	0.908081	0.0418695
ACTB	NCKAP1	ENSG00000075624	ENSG00000061676	Q9Y2A7;Q9Y2A7-2	12.0122	3.27585	0.108859	0.00918873
ACTB	BAIAP2	ENSG00000075624	ENSG00000175866	Q9UQB8;Q9UQB8-2;Q9UQB8-6;Q9UQB8-4;Q9UQB8-5;Q9UQB8-3;I3L4C2;B4DWA1;I3L2M4;I3L1C8;I3L3C6;I3L125;I3L327;I3L526;I3L3J7;I3L0M4;I3L113;I3L2J6;I3L3C5;I3L4A3;I3L0Y9	46.2005	6.705	1.4469	0.00477491
ACTB	SMARCC1	ENSG00000075624	ENSG00000173473	Q92922;F8WE13	10.3054	2.71734	2.16642	0.00773839
ACTB	SMARCE1	ENSG00000075624	ENSG00000073584	Q969G3;A0A2R8Y7U4;B4DGM3;A0A2R8Y855;A0A2R8YES3;A0A2R8Y4T4;A0A2R8Y7I9;A0A2U3TZQ7;A0A2R8Y765;Q969G3-6;Q969G3-5;Q969G3-3;Q969G3-2;Q969G3-4;J3QKS7;J3QR61;A0A2R8YD78;J3KT85;J3QKX6;A0A2R8YEB8;A0A2R8YFC8	11.8055	3.06124	19.6496	0.0217893
ACTB	EP400	ENSG00000075624	ENSG00000183495	Q96L91-4;Q96L91-3;Q96L91-5;Q96L91-2;Q96L91;A0A0A0MR70	22.2737	4.3361	0.0419977	0.000623124
ACTB	CCDC101	ENSG00000075624	ENSG00000176476	Q96ES7;H3BPL5	5.07186	1.67254	0.000608416	0.00388243
ACTB	SMARCD1	ENSG00000075624	ENSG00000066117	Q96GM5;Q96GM5-2;F8VRQ4;F8VW95;H0YHV1;F8VZ70;F8VUB0;C9JYI7	40.5715	5.17693	0.054567	0.0108568
ACTB	SMARCC2	ENSG00000075624	ENSG00000139613	Q8TAQ2;F8VXC8;Q8TAQ2-2;Q8TAQ2-3;F8VZW6	38.8095	6.17542	0.30379	0.00250564
ACTB	FBXO30	ENSG00000075624	ENSG00000118496	Q8TB52	56.4313	7.75108	0.358172	0.00112186
ACTB	LEO1	ENSG00000075624	ENSG00000166477	Q8WVC0-2;Q8WVC0	3.82195	2.60856	0.0258845	0.00116072
ACTB	ARPC1A	ENSG00000075624	ENSG00000241685	Q92747;Q92747-2	10.6183	2.82461	0.786652	0.0220123
ACTB	DPF2	ENSG00000075624	ENSG00000133884	Q92785;J3KMZ8;Q92785-2	51.9602	7.09187	1.21965	0.00304168
ACTB	CSRP2BP	ENSG00000075624	ENSG00000149474	Q9H8E8;Q9H8E8-2;A0A075B6H4	18.3248	4.69414	0.106328	5.25871e-05
ACTB	PDCL3	ENSG00000075624	ENSG00000115539	Q9H2J4;H7BZP2;C9JST4	56.2579	7.43089	2.72212	0.00911132
ACTB	CCT7	ENSG00000075624	ENSG00000135624	Q99832;Q99832-3;Q99832-4;Q99832-2;F8WAM2;F8WBP8;A0A0D9SG95	12.5598	3.20901	6.15406	0.136105
ACTB	HIST1H2AJ;HIST1H2AH;HIST1H2AG;H2AFJ	ENSG00000075624		Q99878;Q96KK5;P0C0S8;H0YFX9	3.92164	1.67453	9.78122	4.24086
ACTB	ARPC5L	ENSG00000075624	ENSG00000136950	Q9BPX5	9.94762	3.50292	0.756706	0.017708
ACTB	DSTN	ENSG00000075624	ENSG00000125868	F6RFD5;P60981;P60981-2	9.31537	2.79861	0.366564	0.040718
ACTB	ADD1	ENSG00000075624	ENSG00000087274	E7EV99;E7ENY0;P35611-2;P35611-6;P35611-4;P35611;P35611-3;H0Y9H2;P35611-5;D6RJE2;D6RAH3;D6RF25;A0A0A0MSR2	29.8231	5.25708	0.365424	0.0127021
ACTB	DCTN1;DKFZP686E0752	ENSG00000075624	ENSG00000204843	E7EX90;Q14203-3;Q14203-4;Q14203-6;Q14203;Q14203-5;Q14203-2;Q6AWB1;E7EWF7;C9JJD0;C9J1B7;C9JZA4;C9JTE5;C9JJN7;C9JKG6;E9PCY0	66.9408	8.33535	4.19632	0.0305
ACTB	CAP2	ENSG00000075624	ENSG00000112186	E9PDI2;P40123;B7Z385;A0A087X0J3;A0A087WZ15;P40123-2;F8WDB9;P40123-3	53.314	6.63919	0.315257	0.00566342
ACTB	BCL7C	ENSG00000075624	ENSG00000099385	I3L4D5;I3L1Q2;Q8WUZ0;Q8WUZ0-2	46.8333	6.6909	0.215915	0.001172
ACTB	DCTN5	ENSG00000075624	ENSG00000166847	H3BUD2;H3BS05;H3BR94;Q9BTE1-3;Q9BTE1-2;Q9BTE1	6.74189	3.13343	0.173945	0.000684039
ACTB	BRD8	ENSG00000075624	ENSG00000112983	H7C128;H7C179;B5MCW3;H7C127;Q9H0E9-4;Q9H0E9-2;Q9H0E9	24.7578	5.69889	0.0481482	0.00238408
ACTB	ARPC4;ARPC4-TTLL3	ENSG00000075624		F8WDD7;H7C0A3;F8WCF6;A0A0A6YYG9;P59998;P59998-3;P59998-2	5.8535	2.0861	0.248325	0.0381875
ACTB	MTFR1	ENSG00000075624	ENSG00000066855	H0YBZ4;Q15390-2;Q15390	5.12073	1.98635	0.0836656	0.00152945
ACTB	TMOD2	ENSG00000075624	ENSG00000128872	G5EA42;Q9NZR1-2;Q9NZR1	12.6326	3.37629	0.306544	6.79472e-05
ACTB	PHACTR4	ENSG00000075624		A0A0J9YVR0	74.1954	8.81549	0.678461	0.00242658
ACTB	SRCAP	ENSG00000075624	ENSG00000080603	A0A0C4DFX4;Q6ZRS2-3;Q6ZRS2-2;Q6ZRS2;A0A0A0MS59;A0A087X0E3	32.9926	5.56622	0.117893	0.00210086
ACTB	ARHGAP27	ENSG00000075624	ENSG00000276836	A0A0C4DGE6;E9PNT2;E9PIR1;A0A0G2JRG8;A0A0G2JNY3;Q6ZUM4-2;Q6ZUM4-3;Q6ZUM4	1.87956	2.75219	0.0368529	9.23895e-05
ACTB	ARID1B	ENSG00000075624	ENSG00000049618	A0A1B0GV63;A0A1B0GWJ2;A0A1B0GTJ8;A0A1B0GVK1;H0Y7H8;A0A3F2YNW7;Q8NFD5-4;Q8NFD5;Q8NFD5-2;Q8NFD5-3;A0A1B0GTI6	34.0093	4.81284	0.0380981	0.00250568
ACTB	MTSS1L	ENSG00000075624	ENSG00000132613	A0A087WXN9;Q765P7;Q765P7-2	20.2988	2.99153	0.0416369	0.00516863
ACTB	SPTBN1	ENSG00000075624		A0A087WUZ3;Q01082;Q01082-3;Q01082-2;F8W6C1;A4QPE4	14.2264	3.6338	0.173788	0.0292176
ACTB	ENAH	ENSG00000075624	ENSG00000154380	A0A075B6E5	16.7199	3.749	99.8202	0.0213744
ACTB	INF2	ENSG00000075624	ENSG00000203485	A0A0A0MQU1;Q27J81-2;Q27J81	28.3632	5.45051	0.0409621	0.00834665
ACTB	WIPF3	ENSG00000075624	ENSG00000122574	A0A0A0MSG0;A6NGB9	29.0493	6.66337	0.32724	0.000133595
ACTB	PXK	ENSG00000075624	ENSG00000168297	C9IYJ2;F8WDF7;E9PD56;H7BYG4;W5RWE6;A0A0C4DG95;Q7Z7A4-7;Q7Z7A4-2;Q7Z7A4-6;Q7Z7A4-4;Q7Z7A4	10.7984	2.8431	0.0523706	0.000590663
ACTB	ABI2	ENSG00000075624	ENSG00000138443	B7Z836;E9PEZ7;E7EW77;E7EP65;A0A0C4DG21;F8WAL6;Q9NYB9-3;Q9NYB9-2;Q9NYB9-4;Q9NYB9	13.2843	3.12349	0.0187695	0.000215929
ACTB	ARL1	ENSG00000075624	ENSG00000120805	B4DZG7;F8VYN9;P40616-2;P40616	7.0605	2.31739	0.166286	0.0300308
ACTB	ABI1	ENSG00000075624	ENSG00000136754	B6VEX4;A0A0A0MRT6;Q8IZP0-11;Q8IZP0-10;Q8IZP0-8;Q8IZP0-7;Q8IZP0-2;Q8IZP0-4;Q8IZP0-3;Q8IZP0-5;Q8IZP0-6;Q8IZP0-9;Q8IZP0-12;Q8IZP0	9.6678	1.5891	0.00561094	0.0011595
ACTB	MKL1;MKL1	ENSG00000075624	ENSG00000196588	A0A494BZX7;W0Z7M9;B0QY83;A0A499FIJ6;E7ER32;A0A087X287;A0A087WVL2;A0A087WU73;Q969V6;B0QY74;B0QY84;A0A494C1G6	56.4271	7.46295	0.684985	0.000653876
ACTB	ARHGAP32	ENSG00000075624	ENSG00000134909	A7KAX9-2;A7KAX9;G3V174;A7KAX9-3	89.8037	10.8336	0.144177	0.000130145
ACTB	SMARCD2	ENSG00000075624	ENSG00000108604	J3KMX2;B9EGA3;Q92925-3;Q92925-2;Q92925;J3QWB6	24.6408	4.63489	0.151411	0.00621808
ACTB	MAP3K4	ENSG00000075624	ENSG00000085511	J3KNB8;F5H538;Q9Y6R4-2;Q9Y6R4;F5H4R1;F5H1X6	94.2844	10.1587	1.71719	0.000574415
ACTB	TCP1	ENSG00000075624	ENSG00000120438	P17987;E7ERF2;E7EQR6;F5H282;F5H136;F5GZ03;F5H676;F5H726;F5GZI8;F5GYL4	12.6111	3.18347	8.16563	0.183027
ACTB	CFL1	ENSG00000075624	ENSG00000172757	P23528;G3V1A4;E9PK25;E9PP50;E9PQB7;E9PLJ3;E9PS23	10.0851	2.72492	3.27859	0.464391
ACTB	GSN	ENSG00000075624	ENSG00000148180	P06396-2;A0A0A0MS51;A0A0A0MT01;P06396-4;P06396-3;P06396;Q5T0I0	12.8281	3.2318	4.07903	0.00448176
ACTB	PFN1	ENSG00000075624	ENSG00000108518	P07737;K7EJ44;I3L3D5	16.9167	3.96485	16.0941	0.253732
ACTB	CAPZA2	ENSG00000075624	ENSG00000198898	P47755;F8W9N7;A0A0D9SET8;C9JUG7;P47755-2	12.633	3.16054	0.274868	0.0205967
ACTB	CAPZB	ENSG00000075624	ENSG00000077549	P47756-2;B1AK87;B1AK88;P47756;B1AK85	12.7369	2.84199	0.640976	0.0266128
ACTB	CBX5	ENSG00000075624	ENSG00000094916	P45973;F8VNY3	9.47193	2.78792	0.349488	0.0271103
ACTB	PAFAH1B1	ENSG00000075624	ENSG00000007168	P43034;I3L3N5;I3L495;P43034-2	23.2231	4.587	0.0508823	0.0363049
ACTB	VASP	ENSG00000075624	ENSG00000125753	P50552;K7EM16	79.5688	9.11692	1.24183	0.00112555
ACTB	CCT8	ENSG00000075624	ENSG00000156261	P50990;P50990-2;P50990-3;H7C4C8;H7C2U0	30.2386	5.22165	8.34493	0.244748
ACTB	CCT4	ENSG00000075624	ENSG00000115484	P50991;P50991-2	20.5003	4.32233	4.9342	0.195645
ACTB	SMARCA4	ENSG00000075624	ENSG00000127616	P51532;P51532-4;P51532-2;A0A0A0MT49;Q9HBD4;A0A2R8Y4P4;A0A2R8Y7S2;A0A2R8YGG3;A0A2R8Y4C5;A0A2R8Y6N0;A0A2R8YF58;A0A2R8Y526;A0A2R8Y7Y7;A0A2R8YDA1;A0A2R8YGP5;K7EQF0;A0A2R8YFK5;A0A2R8Y7R0;A0A0U1RQE1;A0A2R8YCY3;A0A2R8YFV8	70.2426	8.52795	0.240301	0.00936782
ACTB	CCT5	ENSG00000075624	ENSG00000150753	P48643;B7ZAR1;E9PCA1;E7ENZ3;P48643-2;D6RIZ7;H0Y914	36.2359	5.85765	6.4876	0.244021
ACTB	CCT3	ENSG00000075624	ENSG00000163468	P49368;P49368-2;B4DUR8;E9PRC8;Q5SZX6;E9PM09;E9PQ35;Q5SZX9;Q5SZW8	19.5494	4.04795	7.19108	0.182218
ACTB	TMOD1	ENSG00000075624	ENSG00000136842	P28289-2;P28289	8.58694	2.57637	0.311083	0.00189275
ACTB	CCT6A	ENSG00000075624	ENSG00000146731	P40227;P40227-2;J3KRI6	23.8461	4.56228	4.87457	0.353636
ACTB	PFN2	ENSG00000075624	ENSG00000070087	P35080-2;C9J0J7;G5E9Q6;C9JQ45;C9J2N0	20.5543	4.2087	4.72629	0.00802611
ACTB	ADD2	ENSG00000075624	ENSG00000075340	P35612;P35612-2;P35612-8;P35612-9;P35612-4;P35612-3;A0A1C7CYY0;P35612-5;P35612-6	9.88799	2.66697	0.117958	0.00192426
ACTB	ARID1A	ENSG00000075624	ENSG00000117713	O14497-2;O14497;H0Y488;A0A1B0GTU5;O14497-3;A0A087WUV6;H0YEW5	82.6521	9.19574	0.253525	0.00279181
ACTB	WASL	ENSG00000075624	ENSG00000106299	O00401	94.7809	11.3138	1.91444	0.00150649
ACTB	ZW10	ENSG00000075624	ENSG00000086827	O43264;O43264-2;F5H3C1	7.17439	2.2159	0.00307067	0.00969185
ACTB	ARPC1B	ENSG00000075624	ENSG00000130429	O15143;C9JEY1;C9K057;C9JTT6;C9JBJ7;F8VXW2;C9JM51;F8WEB3	5.05753	1.84534	0.255906	0.0200213
ACTB	ARPC2	ENSG00000075624	ENSG00000163466	O15144;C9JTV5;G5E9J0;G5E9S7;H7C3F9	17.0905	4.21348	0.803645	0.0409408
ACTB	ARPC3	ENSG00000075624	ENSG00000111229	O15145;F8VR50;C9JZD1	6.13925	1.91787	0.87146	0.0137197
ACTB	PFDN6	ENSG00000075624	ENSG00000206283	O15212;A2AB88	4.38923	1.97881	0.120312	0.0754972
ACTB	BLOC1S2	ENSG00000075624	ENSG00000196072	J3QRU7;Q6QNY1-2;Q6QNY1;A0A087X1N6	6.1144	2.33703	0.0485303	0.015576
ACTB	SPIRE1	ENSG00000075624	ENSG00000134278	J3KNG6;Q08AE8-3;Q08AE8-5;Q08AE8-2;Q08AE8;Q08AE8-4;K7EMJ7;C9JYR7	4.86834	2.14836	1.22526	0.00130438
ACTB	PHACTR2	ENSG00000075624	ENSG00000112419	J3KP75;O75167-5;O75167-2;O75167;O75167-4;H9KVA6;F6TH74	72.504	8.30953	0.32642	0.00105261
ACTB	YEATS4	ENSG00000075624	ENSG00000127337	O95619;F8W0J4;F8W1B9;F8VTR4	8.10776	2.45004	0.436091	0.010123
ACTB	ACTL6A	ENSG00000075624	ENSG00000136518	O96019;O96019-2;H7C5S0;C9JQT2	17.9546	3.58578	3.69749	0.0219699
ACTB	WDR1	ENSG00000075624	ENSG00000071127	O75083;D6RD66;O75083-3	14.9294	3.5475	0.439476	0.0429948
ACTB	TADA3	ENSG00000075624	ENSG00000171148	O75528;O75528-2	7.23859	2.20135	0.00240187	0.00236762
ACTB	LRRC20	ENSG00000075624	ENSG00000172731	X6RK58;Q8TCA0;Q8TCA0-3;A0A0A0MS58;Q8TCA0-2	12.6246	3.13805	0.711282	0.00248536
ACTG1	DCTN3	ENSG00000184009	ENSG00000137100	O75935;X6RA56;X6RCK5;A0A0A0MRV8;X6RLR1;O75935-3;O75935-2	18.4517	3.91924	0.018429	0.479526
ACTG1	COBL	ENSG00000184009	ENSG00000106078	O75128-6;H7C1N2;J3KR05;O75128-3;O75128;O75128-7;O75128-2	11.6508	2.69972	0.00117031	0.0058424
ACTG1	WDR1	ENSG00000184009	ENSG00000071127	O75083;D6RD66;O75083-3	7.11079	2.25932	0.0327711	1.4953
ACTG1	ACTL6A	ENSG00000184009	ENSG00000136518	O96019;O96019-2;H7C5S0;C9JQT2	47.2784	6.34475	0.0189401	0.764082
ACTG1	SMC2	ENSG00000184009	ENSG00000136824	O95347;O95347-2;Q5T821	5.94235	2.81868	0.000336151	0.587953
ACTG1	MYO9B	ENSG00000184009	ENSG00000099331	M0R0P8;Q13459-2;Q13459;M0R300;M0R240;M0QXP0;M0QZY4;M0R332	6.05194	2.03308	9.03717e-05	0.0213661
ACTG1	WASL	ENSG00000184009	ENSG00000106299	O00401	96.3422	9.5087	0.0692367	0.0523938
ACTG1	SS18	ENSG00000184009	ENSG00000141380	J3KRP6;J3QS72;X6R3J2;J3QQM2;J3KT74;J3QQW2;Q15532-2;Q15532;J3QSB3;F5GWN1;J3QSG1;J3QQW6;J3QLJ7;J3QQX5;J3KT22;B4DLD3	96.4568	9.70839	0.0115406	0.207009
ACTG1	ARPC5	ENSG00000184009	ENSG00000162704	O15511;B1ALC0;O15511-2	9.51172	2.63488	0.00516838	0.305399
ACTG1	ARPC3	ENSG00000184009	ENSG00000111229	O15145;F8VR50;C9JZD1	7.67533	2.3061	0.0154428	0.477152
ACTG1	ARID1A	ENSG00000184009	ENSG00000117713	O14497-2;O14497;H0Y488;A0A1B0GTU5;O14497-3;A0A087WUV6;H0YEW5	12.5266	2.80711	0.00197045	0.0970954
ACTG1	ARPC2	ENSG00000184009	ENSG00000163466	O15144;C9JTV5;G5E9J0;G5E9S7;H7C3F9	6.54278	2.12735	0.00450397	1.42387
ACTG1	ARPC1B	ENSG00000184009	ENSG00000130429	O15143;C9JEY1;C9K057;C9JTT6;C9JBJ7;F8VXW2;C9JM51;F8WEB3	6.98088	2.29174	0.00311622	0.696313
ACTG1	GSN	ENSG00000184009	ENSG00000148180	P06396-2;A0A0A0MS51;A0A0A0MT01;P06396-4;P06396-3;P06396;Q5T0I0	7.67947	2.20796	0.0389304	0.155869
ACTG1	CCT6A	ENSG00000184009	ENSG00000146731	P40227;P40227-2;J3KRI6	9.39298	2.40731	0.00644215	12.299
ACTG1	ACTR1B	ENSG00000184009	ENSG00000115073	P42025	13.2677	3.40241	0.00122048	0.122785
ACTG1	PAFAH1B1	ENSG00000184009	ENSG00000007168	P43034;I3L3N5;I3L495;P43034-2	7.70038	2.9598	0.000394675	1.26264
ACTG1	PFN2	ENSG00000184009	ENSG00000070087	P35080-2;C9J0J7;G5E9Q6;C9JQ45;C9J2N0	17.3863	3.6782	0.217865	0.279137
ACTG1	CCT4	ENSG00000184009	ENSG00000115484	P50991;P50991-2	20.6034	4.06721	0.0080002	6.80427
ACTG1	CCT8	ENSG00000184009	ENSG00000156261	P50990;P50990-2;P50990-3;H7C4C8;H7C2U0	15.3519	3.25698	0.0116941	8.51202
ACTG1	VASP	ENSG00000184009	ENSG00000125753	P50552;K7EM16	91.7796	9.18217	0.135453	0.039145
ACTG1	SMARCA4	ENSG00000184009	ENSG00000127616	P51532;P51532-4;P51532-2;A0A0A0MT49;Q9HBD4;A0A2R8Y4P4;A0A2R8Y7S2;A0A2R8YGG3;A0A2R8Y4C5;A0A2R8Y6N0;A0A2R8YF58;A0A2R8Y526;A0A2R8Y7Y7;A0A2R8YDA1;A0A2R8YGP5;K7EQF0;A0A2R8YFK5;A0A2R8Y7R0;A0A0U1RQE1;A0A2R8YCY3;A0A2R8YFV8	48.0443	6.46606	0.0103068	0.3258
ACTG1	CCT3	ENSG00000184009	ENSG00000163468	P49368;P49368-2;B4DUR8;E9PRC8;Q5SZX6;E9PM09;E9PQ35;Q5SZX9;Q5SZW8	10.2019	2.62471	0.0108103	6.3373
ACTG1	CCT5	ENSG00000184009	ENSG00000150753	P48643;B7ZAR1;E9PCA1;E7ENZ3;P48643-2;D6RIZ7;H0Y914	17.7577	3.56431	0.0081077	8.48672
ACTG1	CAPZB	ENSG00000184009	ENSG00000077549	P47756-2;B1AK87;B1AK88;P47756;B1AK85	20.5104	3.93288	0.0310279	0.925556
ACTG1	CAPZA2	ENSG00000184009	ENSG00000198898	P47755;F8W9N7;A0A0D9SET8;C9JUG7;P47755-2	14.4143	3.26433	0.0220564	0.716327
ACTG1	ALAS1	ENSG00000184009	ENSG00000023330	P13196;H7C4H7	34.3814	5.2048	0.0004911	0.039928
ACTG1	PFN1	ENSG00000184009	ENSG00000108518	P07737;K7EJ44;I3L3D5	9.63676	2.74528	0.219677	8.82447
ACTG1	CFL1	ENSG00000184009	ENSG00000172757	P23528;G3V1A4;E9PK25;E9PP50;E9PQB7;E9PLJ3;E9PS23	9.67799	2.6365	0.0303008	16.1509
ACTG1	STOM	ENSG00000184009	ENSG00000148175	P27105-2;P27105	7.25668	2.17461	0.000992881	0.0936599
ACTG1	TMOD1	ENSG00000184009	ENSG00000136842	P28289-2;P28289	7.855	2.31005	0.00368667	0.0658272
ACTG1	TCP1	ENSG00000184009	ENSG00000120438	P17987;E7ERF2;E7EQR6;F5H282;F5H136;F5GZ03;F5H676;F5H726;F5GZI8;F5GYL4	9.47243	2.41915	0.0186459	6.36545
ACTG1	TMEM11	ENSG00000184009	ENSG00000178307	P17152	20.7863	4.00685	0.00173662	0.0974481
ACTG1	WIPF2	ENSG00000184009	ENSG00000171475	A8MWR2;Q8TF74;J3QQS0;J3QKM5;Q8TF74-2	18.34	3.78703	0.0162802	0.0975936
ACTG1	ARHGAP32	ENSG00000184009	ENSG00000134909	A7KAX9-2;A7KAX9;G3V174;A7KAX9-3	17.8698	3.59554	0.000383057	0.00452628
ACTG1	MKL1;MKL1	ENSG00000184009	ENSG00000196588	A0A494BZX7;W0Z7M9;B0QY83;A0A499FIJ6;E7ER32;A0A087X287;A0A087WVL2;A0A087WU73;Q969V6;B0QY74;B0QY84;A0A494C1G6	46.4639	6.07682	0.0153023	0.0227409
ACTG1	SPATS2L	ENSG00000184009	ENSG00000196141	C9JW67;F8W6C2;Q9NUQ6-2;Q9NUQ6;Q9NUQ6-4;Q9NUQ6-3;C9IZC3;C9J8M7;H7C2G5;F2Z2S1;C9JKE4;F8VZ02;F8VT91;C9JGM8;B8ZZZ7	35.6132	5.28279	0.00197581	0.139367
ACTG1	PXK	ENSG00000184009	ENSG00000168297	C9IYJ2;F8WDF7;E9PD56;H7BYG4;W5RWE6;A0A0C4DG95;Q7Z7A4-7;Q7Z7A4-2;Q7Z7A4-6;Q7Z7A4-4;Q7Z7A4	43.6324	6.24315	0.00317563	0.0205425
ACTG1	WASH3P;WASH2P;WASH6P;WASH1;WASH4P	ENSG00000184009	ENSG00000181404	C4AMC7;Q6VEQ5;Q9NQA3;A8K0Z3;A8MWX3	84.75	8.67926	0.00212378	0.181404
ACTG1	ABI2	ENSG00000184009	ENSG00000138443	B7Z836;E9PEZ7;E7EW77;E7EP65;A0A0C4DG21;F8WAL6;Q9NYB9-3;Q9NYB9-2;Q9NYB9-4;Q9NYB9	17.0484	3.54157	0.00350458	0.00750972
ACTG1	ABI1	ENSG00000184009	ENSG00000136754	B6VEX4;A0A0A0MRT6;Q8IZP0-11;Q8IZP0-10;Q8IZP0-8;Q8IZP0-7;Q8IZP0-2;Q8IZP0-4;Q8IZP0-3;Q8IZP0-5;Q8IZP0-6;Q8IZP0-9;Q8IZP0-12;Q8IZP0	19.4811	4.03463	0.0231653	0.0403257
ACTG1	INF2	ENSG00000184009	ENSG00000203485	A0A0A0MQU1;Q27J81-2;Q27J81	25.2968	4.54623	0.0140828	0.290286
ACTG1	WIPF3	ENSG00000184009	ENSG00000122574	A0A0A0MSG0;A6NGB9	24.6078	4.39394	0.0126115	0.00464627
ACTG1	SPTBN1	ENSG00000184009		A0A087WUZ3;Q01082;Q01082-3;Q01082-2;F8W6C1;A4QPE4	6.75727	2.45192	0.00128685	1.01615
ACTG1	ENAH	ENSG00000184009	ENSG00000154380	A0A075B6E5	32.3178	4.99169	2.5043	0.743374
ACTG1	ARHGAP27	ENSG00000184009	ENSG00000276836	A0A0C4DGE6;E9PNT2;E9PIR1;A0A0G2JRG8;A0A0G2JNY3;Q6ZUM4-2;Q6ZUM4-3;Q6ZUM4	23.5499	5.57253	0.000881093	0.00321318
ACTG1	SRCAP	ENSG00000184009	ENSG00000080603	A0A0C4DFX4;Q6ZRS2-3;Q6ZRS2-2;Q6ZRS2;A0A0A0MS59;A0A087X0E3	60.8702	6.82299	0.00122694	0.0730652
ACTG1	ARID1B	ENSG00000184009	ENSG00000049618	A0A1B0GV63;A0A1B0GWJ2;A0A1B0GTJ8;A0A1B0GVK1;H0Y7H8;A0A3F2YNW7;Q8NFD5-4;Q8NFD5;Q8NFD5-2;Q8NFD5-3;A0A1B0GTI6	88.3962	8.8384	0.000585689	0.0871443
ACTG1	COBLL1	ENSG00000184009	ENSG00000082438	A0A0X1KG75;A0A0D9SG04;Q53SF7;Q53SF7-2;A0A590PXD8;Q53SF7-3;A0A0B4J1Z0;H7C1G2;C9JWZ0;F8WEK0;C9JAU3;C9J5Y6;C9JK90;C9J8C4	26.2724	4.4838	4.73717e-05	0.0281568
ACTG1	GATAD2B	ENSG00000184009	ENSG00000143614	A0A0U1RRM1;Q8WXI9;A0A0U1RR34;A0A0U1RRK3;A0A1B0GVS4;A0A0U1RR30	6.70709	2.04218	0.000642878	0.387388
ACTG1	TMOD2	ENSG00000184009	ENSG00000128872	G5EA42;Q9NZR1-2;Q9NZR1	5.42888	2.11111	0.00220614	0.00236311
ACTG1	MTFR1	ENSG00000184009	ENSG00000066855	H0YBZ4;Q15390-2;Q15390	26.1228	4.40286	0.011626	0.0531921
ACTG1	FAM21A	ENSG00000184009		F8W7U3;E7ESD2;Q641Q2-2;Q641Q2;A0A087WYF6	11.442	3.49071	7.41961e-05	0.206479
ACTG1	PHACTR2	ENSG00000184009	ENSG00000112419	J3KP75;O75167-5;O75167-2;O75167;O75167-4;H9KVA6;F6TH74	12.5819	2.97045	0.00331876	0.0366084
ACTG1	MAP3K4	ENSG00000184009	ENSG00000085511	J3KNB8;F5H538;Q9Y6R4-2;Q9Y6R4;F5H4R1;F5H1X6	23.8859	3.6245	0.0140338	0.0199774
ACTG1	SMARCD2	ENSG00000184009	ENSG00000108604	J3KMX2;B9EGA3;Q92925-3;Q92925-2;Q92925;J3QWB6	59.2429	7.529	0.00176294	0.216256
ACTG1	BCL7C	ENSG00000184009	ENSG00000099385	I3L4D5;I3L1Q2;Q8WUZ0;Q8WUZ0-2	60.1658	7.23164	0.00173169	0.0407607
ACTG1	SPIRE1	ENSG00000184009	ENSG00000134278	J3KNG6;Q08AE8-3;Q08AE8-5;Q08AE8-2;Q08AE8;Q08AE8-4;K7EMJ7;C9JYR7	25.8702	4.51828	0.00924349	0.0453647
ACTG1	DCTN5	ENSG00000184009	ENSG00000166847	H3BUD2;H3BS05;H3BR94;Q9BTE1-3;Q9BTE1-2;Q9BTE1	18.0198	3.56154	0.00338192	0.02379
ACTG1	CAPZA1	ENSG00000184009	ENSG00000116489	P52907	8.48651	2.46475	0.0291668	3.08381
ACTG1	CAP2	ENSG00000184009	ENSG00000112186	E9PDI2;P40123;B7Z385;A0A087X0J3;A0A087WZ15;P40123-2;F8WDB9;P40123-3	92.065	9.26018	0.0434242	0.196966
ACTG1	DCTN1;DKFZP686E0752	ENSG00000184009	ENSG00000204843	E7EX90;Q14203-3;Q14203-4;Q14203-6;Q14203;Q14203-5;Q14203-2;Q6AWB1;E7EWF7;C9JJD0;C9J1B7;C9JZA4;C9JTE5;C9JJN7;C9JKG6;E9PCY0	56.6915	7.02944	0.0188681	1.06075
ACTG1	CYFIP2	ENSG00000184009	ENSG00000055163	E7EVJ5;Q96F07-2;Q96F07;H7C229;E7EW33;A0A087WWZ1;A0A087WVE1;A0A087WTQ3;A0A0G2JRX2;A0A087WU52;A0A0G2JRV9;A0A087WWL1;A0A087WZL7;H0YL50	9.67871	2.60198	0.0082251	0.694198
ACTG1	ADD1	ENSG00000184009	ENSG00000087274	E7EV99;E7ENY0;P35611-2;P35611-6;P35611-4;P35611;P35611-3;H0Y9H2;P35611-5;D6RJE2;D6RAH3;D6RF25;A0A0A0MSR2	7.71048	2.05676	0.00324683	0.441762
ACTG1	CCDC53	ENSG00000184009	ENSG00000120860	F5GZ97;Q9Y3C0;F5GWI9;F5GXZ7;H0YGN0;F5H0A7;F5GXZ4;F5H2P1	8.43507	3.09048	0.00169594	0.0648474
ACTG1	BCL7B	ENSG00000184009	ENSG00000106635	F2Z3H6;Q9BQE9-4;Q9BQE9;F8WE18;F8WDZ4;Q9BQE9-3	24.2637	4.16442	0.00299889	0.107558
ACTG1	UNNAMED	ENSG00000184009		mNG1_10	9.98546	2.55183		0
ACTG1	ARPC5L	ENSG00000184009	ENSG00000136950	Q9BPX5	11.9849	2.82446	0.00233885	0.61586
ACTG1	CCT7	ENSG00000184009	ENSG00000135624	Q99832;Q99832-3;Q99832-4;Q99832-2;F8WAM2;F8WBP8;A0A0D9SG95	12.5233	2.73294	0.00459232	4.73356
ACTG1	PDCL3	ENSG00000184009	ENSG00000115539	Q9H2J4;H7BZP2;C9JST4	33.3351	5.28657	0.00473726	0.316879
ACTG1	CSRP2BP	ENSG00000184009	ENSG00000149474	Q9H8E8;Q9H8E8-2;A0A075B6H4	30.3313	4.84676	0.000568544	0.00182891
ACTG1	FMNL2	ENSG00000184009	ENSG00000157827	Q96PY5-3;Q96PY5;C9IZY8	47.9909	6.73831	0.000190975	0.0131654
ACTG1	WASF1	ENSG00000184009	ENSG00000112290	Q92558;Q5SZK5;Q5SZK4;Q5SZK3	21.2356	3.86877	0.0163957	0.477757
ACTG1	SMARCC1	ENSG00000184009	ENSG00000173473	Q92922;F8WE13	16.4576	3.4007	0.00895614	0.269131
ACTG1	DPF2	ENSG00000184009	ENSG00000133884	Q92785;J3KMZ8;Q92785-2	36.2051	5.28742	0.00657227	0.105785
ACTG1	CKAP2	ENSG00000184009	ENSG00000136108	Q8WWK9-5;Q8WWK9-4	18.0515	3.61777	0.00780372	0.137371
ACTG1	DLG5	ENSG00000184009	ENSG00000274429	Q8TDM6-4;Q8TDM6;Q8TDM6-2;Q8TDM6-3;R4GMQ2;A0A0J9YYG8;A0A0A0MSL1;Q8TDM6-5	4.21951	2.31026	9.6695e-05	0.00212795
ACTG1	FBXO30	ENSG00000184009	ENSG00000118496	Q8TB52	18.8201	3.77959	0.00202114	0.0390166
ACTG1	SMARCC2	ENSG00000184009	ENSG00000139613	Q8TAQ2;F8VXC8;Q8TAQ2-2;Q8TAQ2-3;F8VZW6	35.7411	5.47273	0.00136194	0.0871429
ACTG1	BRK1	ENSG00000184009	ENSG00000254999	Q8WUW1;Q8WUW1-2	17.6123	3.65021	0.0208596	0.491256
ACTG1	SPIRE2	ENSG00000184009	ENSG00000204991	Q8WWL2-4;Q8WWL2-3;Q8WWL2-2;Q8WWL2	14.2294	3.13769	0.000764489	0.0473352
ACTG1	WHAMM;WHAMMP3	ENSG00000184009	ENSG00000156232	Q8TF30;Q1A5X7-2;Q1A5X7	30.117	4.77877	0.000856041	0.0148531
ACTG1	PRR11	ENSG00000184009	ENSG00000068489	Q96HE9;J3QR53	4.05827	2.53875	0.000169102	0.127801
ACTG1	SMARCD1	ENSG00000184009	ENSG00000066117	Q96GM5;Q96GM5-2;F8VRQ4;F8VW95;H0YHV1;F8VZ70;F8VUB0;C9JYI7	26.6538	5.18944	0.000994481	0.377584
ACTG1	EP400	ENSG00000184009	ENSG00000183495	Q96L91-4;Q96L91-3;Q96L91-5;Q96L91-2;Q96L91;A0A0A0MR70	6.01498	2.30164	0.000439927	0.0216714
ACTG1	SMARCE1	ENSG00000184009	ENSG00000073584	Q969G3;A0A2R8Y7U4;B4DGM3;A0A2R8Y855;A0A2R8YES3;A0A2R8Y4T4;A0A2R8Y7I9;A0A2U3TZQ7;A0A2R8Y765;Q969G3-6;Q969G3-5;Q969G3-3;Q969G3-2;Q969G3-4;J3QKS7;J3QR61;A0A2R8YD78;J3KT85;J3QKX6;A0A2R8YEB8;A0A2R8YFC8	45.0859	6.32785	0.00725024	0.757802
ACTG1	BAIAP2	ENSG00000184009	ENSG00000175866	Q9UQB8;Q9UQB8-2;Q9UQB8-6;Q9UQB8-4;Q9UQB8-5;Q9UQB8-3;I3L4C2;B4DWA1;I3L2M4;I3L1C8;I3L3C6;I3L125;I3L327;I3L526;I3L3J7;I3L0M4;I3L113;I3L2J6;I3L3C5;I3L4A3;I3L0Y9	34.7951	5.26585	0.102251	0.166065
ACTG1	WASF3	ENSG00000184009		Q9UPY6;Q9UPY6-2;A0A590UJ74	20.3487	3.94596	0.00413208	0.0895541
ACTG1	NCKAP1	ENSG00000184009	ENSG00000061676	Q9Y2A7;Q9Y2A7-2	12.9573	3.09601	0.0137824	0.319572
ACTG1	CFL2	ENSG00000184009	ENSG00000165410	Q9Y281;Q9Y281-3;F8WDN3;G3V2U0	7.22891	2.21564	0.0203946	1.45616
ACTG1	MKL2	ENSG00000184009	ENSG00000186260	Q9ULH7-4;Q9ULH7-5;Q9ULH7;I3L2S3;Q9ULH7-2;Q9ULH7-3	64.6975	7.65873	0.0196616	0.0203844
ACTG1	PACSIN2	ENSG00000184009	ENSG00000100266	Q9UNF0;A0A0U1RR22;B0QYG7;B0QYG8	4.82111	2.62507	0.00105552	0.711371
ACTG1	WASF2	ENSG00000184009	ENSG00000158195	Q9Y6W5-2;Q9Y6W5;A0A590UJ74;Q9UPY6-2;Q9UPY6	11.6677	2.94136	0.0431152	0.179108
ACTG1	SCIN	ENSG00000184009	ENSG00000006747	Q9Y6U3-2;Q9Y6U3;Q9Y6U3-3;E5RHN8;E5RHX6	21.2061	4.09768	0.000332396	0
ACTG1	DYNC1LI1	ENSG00000184009	ENSG00000144635	Q9Y6G9;E9PHI6;C9JGM7;C9JLW1	4.76467	2.51373	7.37409e-05	0.741678
ACTG1	LRRFIP2	ENSG00000184009	ENSG00000093167	Q9Y608-4;Q9Y608;Q9Y608-2;Q9Y608-5;C9JSU1;H7C3N9;C9JJC9;C9JC17;C9J321;C9J0U5;Q9Y608-3	8.27848	2.27948	0.0573928	0.0631178
ACTG1	MRFAP1	ENSG00000184009	ENSG00000179010	Q9Y605;A0A087WTY9	11.5209	2.6242	0.0858498	1.18693
ACTG1	DCTN4	ENSG00000184009	ENSG00000132912	Q9UJW0;Q9UJW0-3;Q9UJW0-2;E5RI97;E5RK21;E5RGG1;H9KVE0	27.2189	4.38148	0.0129042	0.118419
ACTG1	GPHN	ENSG00000184009	ENSG00000171723	Q9NQX3-2;Q9NQX3;F5H039;G3V582;H0YJ30;H0YJR5;G3V4R0;G3V355	20.8509	3.92115	0.00324447	0.148137
ACTG1	TUBGCP4	ENSG00000184009	ENSG00000137822	Q9UGJ1-2;Q9UGJ1;H3BPU4;H3BQY4;H3BNL9	12.0998	2.74507	0.000409021	0.119048
ACTG1	ADD3	ENSG00000184009	ENSG00000148700	Q9UEY8-2;Q9UEY8	18.5439	3.90965	0.00279036	0.266565
ACTG1	EVL	ENSG00000184009	ENSG00000196405	Q9UI08;Q9UI08-2;Q9UI08-5;Q9UI08-4;H0YJN0;Q9UI08-3;G3V2K5;G3V3G2;G3V535;G3V5F7;A0A087WYI2;H0YJL6;G3V314	92.1473	9.58962	0.0113763	0.145245
ACTG1	BAIAP2L1	ENSG00000184009	ENSG00000006453	Q9UHR4	75.3379	8.11847	0.129431	0.195196
ACTG1	FMN2	ENSG00000184009	ENSG00000155816	Q9NZ56;Q9NZ56-2;A0A0A0MTF8;B0QZA8;B0QZD5	33.2429	5.12403	0.00029714	0.000840766
ACTG1	ACTR10	ENSG00000184009	ENSG00000131966	Q9NZ32;V9GYX7;G3V524;G3V2Q5;G3V5Y4;F6S9Y6;G3V4K6;H0YJD9	26.838	4.60106	0.0103983	0.201493
ACTG1	KIAA1522	ENSG00000184009	ENSG00000162522	Q9P206-2;Q9P206;Q9P206-3	29.0826	4.97515	0.0341021	0.0647937
ACTG1	NCKIPSD	ENSG00000184009	ENSG00000213672	Q9NZQ3-4;Q9NZQ3-3;Q9NZQ3-2;Q9NZQ3;Q9NZQ3-5;H7C0T9;C9JMQ4;H7C2K2;C9JSC3	17.8202	3.39468	0.00173469	0.154293
ACTG1	DYNC1I2	ENSG00000184009		Q13409-3;Q13409-6;Q13409-2;Q13409-7;Q13409;Q13409-5;E7EQL5;E7EV09;E7EQU2;E7ESD3;E7EMU4;E7ET01;E7ETL8;E9PGG1;E7EUM4;E7EU01;E7ERR6;E7ERH4	8.54643	3.31501	0.000254803	0.521773
ACTG1	SPTAN1	ENSG00000184009	ENSG00000197694	Q13813;A0A0D9SGF6;Q13813-2;A0A0D9SFH4;A0A1B0GV13;A0A0D9SFF6	18.4403	3.85878	0.00185419	0.763039
ACTG1	DCTN2	ENSG00000184009		Q13561;Q13561-3;Q13561-2;H0YI98;F8W1I6;F8VW18;H0YHL1;F8VX93;F8VRV7	16.2077	3.41399	0.044037	1.10727
ACTG1	FLII	ENSG00000184009	ENSG00000284571	Q13045-2;Q13045;Q13045-3;J3KS54;K7EP37;K7EP27;K7EQZ7;J3KS39;J3QLR6	10.6347	2.6809	0.00569494	0.13065
ACTG1	SMARCB1	ENSG00000184009	ENSG00000099956	Q12824;A0A0G2JSE9;C9JTA6;A0A2R8Y5N5;A0A0U1RRB8;A0A0G2JRV3	15.8463	3.47303	0.00989725	0.508593
ACTG1	TWF1	ENSG00000184009	ENSG00000151239	Q12792;Q12792-3;Q12792-4;F8VS81;F8VRG3	53.4441	6.55856	0.118311	0.475416
ACTG1	ACTR1A	ENSG00000184009	ENSG00000138107	P61163;R4GMT0;A0A1B0GVS3	19.5847	3.72013	0.0412397	0.791181
ACTG1	GMFB	ENSG00000184009	ENSG00000197045	P60983;G3V4P8	10.4626	3.63344	0.000579003	0.261338
ACTG1	CAP1	ENSG00000184009	ENSG00000131236	Q01518;Q01518-2;Q5T0R1;Q5T0R4;Q5T0R3;Q5T0R2;Q5T0R9;Q5T0R7;Q5T0R6;Q5T0R5;Q5T0S3;Q5T0R8	12.257	2.90546	0.296711	1.43316
ACTG1	CCT2	ENSG00000184009	ENSG00000166226	P78371;F5GWF6;P78371-2;F8VQ14	14.7064	3.23713	0.00882206	6.08543
ACTG1	ACTC1	ENSG00000184009	ENSG00000159251	P68032	8.85573	3.44212	0.0413745	16.321
ACTG1	POTEE;POTEJ;POTEI	ENSG00000184009	ENSG00000196834	Q6S8J3;P0CG39;P0CG38	7.4668	2.33574	0.0023475	0.00595931
ACTG1	CYFIP1	ENSG00000184009		Q7L576;A0A0G2JR96;A0A0G2JQT1;Q7L576-2;Q7L576-3	16.0456	3.37586	0.0193918	0.607566
ACTG1	MNS1	ENSG00000184009	ENSG00000138587	Q8NEH6	18.7877	3.77755	0.00148683	0.00366167
ACTG1	PHACTR4	ENSG00000184009		Q8IZ21-3;Q8IZ21;Q8IZ21-2	69.6008	7.87519	0.0110551	0.0843931
ACTG1	WDR44	ENSG00000184009	ENSG00000131725	Q5JSH3-2;Q5JSH3;Q5JSH3-4;H7BY83;Q5JSH3-3	21.2717	3.92427	0.00252262	0.261744
ACTG1	ARHGAP12	ENSG00000184009	ENSG00000165322	Q1RLN5;Q8IWW6-3;Q8IWW6-2;Q8IWW6-4;Q8IWW6;H0Y5D8	62.4565	7.17325	0.00101775	0.00142171
ACTG1	BCL7A	ENSG00000184009	ENSG00000282873	Q4VC05;Q4VC05-2	10.6593	3.41706	0.000974101	0.0837322
ACTG1	LRRFIP1	ENSG00000184009	ENSG00000124831	Q32MZ4-3;Q32MZ4-2;Q32MZ4	12.2731	2.97843	0.00336865	0.358648
ACTG1	TWF2	ENSG00000184009	ENSG00000173366	Q6IBS0;D6RG15;H0Y858;H7C5I2;Q9NR96-4	11.9707	2.67679	0.20009	1.41295
ACTG1	MTFR2	ENSG00000184009	ENSG00000146410	Q6P444;H0YEA6	12.9939	3.19864	0.000857878	0.0152758
ACTN1	CAAP1	ENSG00000072110	ENSG00000120159	Q9H8G2;A0A3B3ISJ3;Q9H8G2-2	6.07817	2.87621	0.000959193	0.0334568
ACTN1	RELA	ENSG00000072110		E9PJR1;E9PRX2;E9PNV4;E9PMD5;E9PI38;E9PQS6;E9PKV4;A0A087WVP0;Q2TAM5;A0A087X0W8;Q04206-2;Q04206-3;Q04206-4;Q04206	5.25536	3.50988	0.005487	0.00497429
ACTN1	ACTN4	ENSG00000072110	ENSG00000077522	O43707;O43707-2;K7EJH8;F5GXS2;O43707-3;K7EP19;H7C144;F6THM6;A0A494C1A0;P35609-2;P35609	38.0995	7.82291	1.76551	8.96782
ACTN1	TOP3B	ENSG00000072110	ENSG00000100038	O95985-3;O95985-2;O95985;C9JKE2;C9JT00;F2Z2A5;C9JEI7;H0Y6W0	4.96723	3.10581	0.000625937	0.0311078
ACTN2	SUMO3;SUMO2;SUMO4		ENSG00000177688	A8MUA9;A8MU27;P61956-2;Q6EEV6;P61956;P55854;P55854-2	3.6043	2.66501	992.36	0.606075
ACTN2	NME2;NME1-NME2;NME1		ENSG00000011052	P22392-2;J3KPD9;Q32Q12;P15531;E5RHP0;E7ERL0;P15531-2	4.18827	2.52085	324.918	1.04487
ACTN4	PDLIM1	ENSG00000130402	ENSG00000107438	O00151	16.3066	4.87598	0.00128141	0.108729
ACTN4	ARPC2	ENSG00000130402	ENSG00000163466	O15144;C9JTV5;G5E9J0;G5E9S7;H7C3F9	12.1196	3.90538	0.0012949	0.139787
ACTN4	ARPC1B	ENSG00000130402	ENSG00000130429	O15143;C9JEY1;C9K057;C9JTT6;C9JBJ7;F8VXW2;C9JM51;F8WEB3	35.0406	7.12646	0.00134866	0.0683602
ACTN4	PPP1R12A	ENSG00000130402	ENSG00000058272	O14974-5;O14974-2;O14974;H0YHI8;A0A3B3ISH4;O14974-4;F8VZN8;O14974-3;H0YIS4;E1CKY7;O60237-4;O60237;O60237-6	7.6702	4.15695	0.000347368	0.0363136
ACTN4	ARPC5	ENSG00000130402	ENSG00000162704	O15511;B1ALC0;O15511-2	11.5974	3.88316	0.00170368	0.0299824
ACTN4	CAPZB	ENSG00000130402	ENSG00000077549	P47756-2;B1AK87;B1AK88;P47756;B1AK85	8.96537	3.60595	0.00438113	0.090866
ACTN4	CAPZA2	ENSG00000130402	ENSG00000198898	P47755;F8W9N7;A0A0D9SET8;C9JUG7;P47755-2	10.8011	3.80389	0.00194416	0.0703251
ACTN4	CAPZA1	ENSG00000130402	ENSG00000116489	P52907	8.49781	3.30777	0.00637133	0.302751
ACTN4	ACTN1	ENSG00000130402	ENSG00000072110	P12814-2;P12814;P12814-3;P12814-4;H9KV75;G3V2N5;G3V2W4;G3V380;G3V5M4;H0YJ11;H0YJW3;H7C5W8	79.4461	11.7785	0.10683	0.11151
ACTN4	SPECC1L;SPECC1L-ADORA2A	ENSG00000130402	ENSG00000100014	C9J8U1;F8WAN1;A0A494C1J1;Q69YQ0-2;Q69YQ0	30.9217	8.36783	0.000251888	0.0200424
ACTN4	UNNAMED	ENSG00000130402	ENSG00000284292	A0A1W2PNV4	10.3493	3.38886	0.0039455	0
ACTN4	ARPC4-TTLL3;ARPC4	ENSG00000130402		H7C0A3;F8WCF6;P59998;P59998-3;R4GN08;F8WDD7;A0A0A6YYG9;P59998-4;P59998-2	8.0663	3.18311	0.00496813	0.130387
ACTN4	MYO1B	ENSG00000130402	ENSG00000128641	E9PDF6;O43795-2;O43795;H7C2Y7;E7EQD9;C9JYW1;Q9UBC5	9.10993	3.50433	0.000661999	0.0248875
ACTN4	ARPC5L	ENSG00000130402	ENSG00000136950	Q9BPX5	19.7861	5.62307	0.000944736	0.0604617
ACTN4	PPP1R9B	ENSG00000130402	ENSG00000108819	Q96SB3	10.8291	3.59007	0.00733497	0.00881887
ACTN4	LMO7	ENSG00000130402	ENSG00000136153	Q8WWI1-3;Q8WWI1;Q8WWI1-2;Q8WWI1-4;J3KP06;F8WD26;E9PMP7;E9PMS6;Q8WWI1-5;E9PMT2;A0A0A0MTE2;H0Y424;E9PLU6;E9PJ10;E9PK58;H0YDQ3;H0YDG6;H0YE95;E9PRE3;E9PRJ0	13.2048	4.06784	0.00345624	0.00089863
ACTN4	ARPC1A	ENSG00000130402	ENSG00000241685	Q92747;Q92747-2	10.88	3.68623	0.00135979	0.0751583
ACTN4	CTTN	ENSG00000130402	ENSG00000288401	Q14247;Q14247-3;Q14247-2;H0YCD9;H0YEV2	8.1333	3.14453	0.00832763	0.037012
ACTN4	ACTR2	ENSG00000130402	ENSG00000138071	P61160-2;P61160;F5H6T1;A0A1B0GWD0;A0A1B0GWH0	9.01909	3.27544	0.00814837	0.178598
ACTN4	AIF1L	ENSG00000130402	ENSG00000126878	Q5JUP3;Q9BQI0-4;Q9BQI0-3;Q9BQI0;Q9BQI0-2	43.0399	10.4982	0.00153355	0.0354675
ACTR2	SYDE2	ENSG00000138071	ENSG00000097096	Q5VT97;Q5VT97-2	2.79631	1.99849	0.000283213	0.00666277
ACTR2	CLEC16A	ENSG00000138071	ENSG00000038532	Q2KHT3;Q2KHT3-2	12.1582	3.94137	0.00582686	0.00628526
ACTR2	CEP85L	ENSG00000138071	ENSG00000111860	Q5SZL2-4;Q5SZL2;A2A3P3	3.78615	2.70591	0.000102064	0.00707152
ACTR2	CRTC2	ENSG00000138071	ENSG00000160741	Q53ET0;Q5T4K5;J3KNE6;H0YDQ8	3.08425	1.92776	0.000208935	0.0635587
ACTR2	HSP90AB2P	ENSG00000138071		Q58FF8	4.08851	1.81999	0.00687016	0
ACTR2	PPIA	ENSG00000138071	ENSG00000196262	P62937;F8WE65;C9J5S7;P62937-2;P0DN37;P0DN26;A0A0H2UH34;A0A0B4J2A2;A0A075B767;A0A075B759;Q9Y536;F5H284	3.77708	1.74075	0.0418795	64.7147
ACTR2	YWHAZ	ENSG00000138071	ENSG00000164924	P63104;E7EX29;B0AZS6;P63104-2;B7Z2E6;H0YB80;E7ESK7;E5RIR4;E9PD24;E7EVZ2;E5RGE1	26.8071	6.54825	0.744013	9.23035
ACTR2	YWHAH	ENSG00000138071	ENSG00000128245	Q04917;A2IDB2;F8WEB6;A2IDB1	9.85244	3.71864	0.0575256	1.13309
ACTR2	YWHAE	ENSG00000138071	ENSG00000108953	P62258;P62258-2;B4DJF2;I3L3T1;K7EIT4;I3L0W5;K7EM20	11.7493	4.05582	0.199616	10.7202
ACTR2	YWHAG	ENSG00000138071	ENSG00000170027	P61981	7.19207	2.9872	0.0204138	0.99564
ACTR2	ACTR3	ENSG00000138071	ENSG00000115091	P61158;B4DXW1;F8WDR7;F8WEW2;F8WE84	11.1658	3.56292	1.12015	0.859269
ACTR2	EIF2B1	ENSG00000138071	ENSG00000111361	Q14232	3.98997	1.6515	0.000236793	0.436978
ACTR2	ANGPT1	ENSG00000138071	ENSG00000154188	Q15389-2;Q15389;E7ERK4;B4DTQ9	4.407	2.06353	0.00686903	0
ACTR2	NCKIPSD	ENSG00000138071	ENSG00000213672	Q9NZQ3-4;Q9NZQ3-3;Q9NZQ3-2;Q9NZQ3;Q9NZQ3-5;H7C0T9;C9JMQ4;H7C2K2;C9JSC3	8.2753	3.7119	0.00277766	0.0848145
ACTR2	ACTR3B	ENSG00000138071	ENSG00000133627	Q9P1U1;Q9P1U1-3;Q9P1U1-2	13.1124	4.08249	0.0686988	0.00800144
ACTR2	UPF2	ENSG00000138071	ENSG00000151461	Q9HAU5;Q9HAU5-2	5.0831	3.40384	5.74911e-06	0.0748424
ACTR2	APPL1	ENSG00000138071	ENSG00000157500	Q9UKG1;C9JAB0	3.16357	2.67859	0.00170876	0.0808365
ACTR2	TRAPPC4	ENSG00000138071	ENSG00000196655	Q9Y296;E9PN70;Q9Y296-2;E9PQE8;E9PKS9;G3V1A0;G5EA23;J3KP27	3.87519	2.47726	0.0013102	0.255605
ACTR2	TRAPPC8	ENSG00000138071	ENSG00000153339	Q9Y2L5;J3QQJ5;Q9Y2L5-2;J3KSL8;J3QSA1;J3QQS5;J3QR00	5.70583	2.1191	4.80611e-06	0.0256798
ACTR2	BAIAP2	ENSG00000138071	ENSG00000175866	Q9UQB8;Q9UQB8-2;Q9UQB8-6;Q9UQB8-4;Q9UQB8-5;Q9UQB8-3;I3L4C2;B4DWA1;I3L2M4;I3L1C8;I3L3C6;I3L125;I3L327;I3L526;I3L3J7;I3L0M4;I3L113;I3L2J6;I3L3C5;I3L4A3;I3L0Y9	4.59922	2.85714	0.000474729	0.0912853
ACTR2	ARPC1A	ENSG00000138071	ENSG00000241685	Q92747;Q92747-2	18.3385	4.89038	0.579915	0.420824
ACTR2	KLC2	ENSG00000138071		Q9H0B6;Q9H0B6-2;A8MZ87;A8MX29;C9JHT2;E9PM83;E9PP09;E9PQ02;E9PI24	3.55742	2.65025	0.000807327	0.0519019
ACTR2	ARPC5L	ENSG00000138071	ENSG00000136950	Q9BPX5	26.5262	5.82679	0.678155	0.338536
ACTR2	MARK2	ENSG00000138071		E7ETY4;E9PC69;Q7KZI7-10;Q7KZI7-12;Q7KZI7-8;Q7KZI7-11;Q7KZI7-6;Q7KZI7-3;Q7KZI7-14;Q7KZI7-9;Q7KZI7-13;Q7KZI7-4;Q7KZI7-16;Q7KZI7-5;Q7KZI7-15;Q7KZI7-2;Q7KZI7-7;Q7KZI7	2.62417	2.83598	0.00013604	0.0723269
ACTR2	PAICS	ENSG00000138071	ENSG00000128050	E9PBS1;P22234;P22234-2;D6RF62	4.30904	2.77787	0.00318225	1.33625
ACTR2	ANP32A	ENSG00000138071	ENSG00000140350	H0YN26;P39687	3.08909	2.18143	0.00491098	3.09729
ACTR2	ARPC4-TTLL3;ARPC4	ENSG00000138071		H7C0A3;F8WCF6;P59998;P59998-3;R4GN08;F8WDD7;A0A0A6YYG9;P59998-4;P59998-2	10.6364	3.62909	0.425668	0.730058
ACTR2	CLASP1	ENSG00000138071	ENSG00000074054	F8WA11;Q7Z460-2;Q7Z460-4;Q7Z460-5;Q7Z460-3;Q7Z460;H0Y5T1;C9J151;C9JP76	3.4808	2.17154	0.000697328	0.061832
ACTR2	PSMA4	ENSG00000138071	ENSG00000041357	H0YKT8	3.15802	2.2418	0.00267804	2.17028
ACTR2	CHURC1;CHURC1-FNTB	ENSG00000138071		A0A0C4DGJ7;Q8WUH1;H0YID9;H0YHA3;B4DL54;H0YIM9;Q8WUH1-2	6.12799	2.16322	0.000839234	0.458178
ACTR2	UNNAMED	ENSG00000138071	ENSG00000284292	A0A1W2PNV4	9.06963	3.38415	0.267859	0
ACTR2	TBC1D4	ENSG00000138071	ENSG00000136111	A0A3B3IRT3;O60343-2;O60343-3;O60343;O60343-4;O60343-5	4.33202	2.64422	0.000795975	0.0851539
ACTR2	NDUFA10	ENSG00000138071	ENSG00000130414	A0A087WXC5;E7ESZ7;O95299;O95299-2	2.31847	2.1619	0.00176869	0.322376
ACTR2	ARL1	ENSG00000138071	ENSG00000120805	B4DZG7;F8VYN9;P40616-2;P40616	3.0415	1.86406	0.00515876	0.57412
ACTR2	RANBP1	ENSG00000138071		C9JJ34;P43487-2;P43487	3.47165	1.92528	0.00684378	2.94466
ACTR2	NME2	ENSG00000138071		P22392;F6XY72	3.45681	2.06601	0.00408341	0.00503581
ACTR2	YWHAQ	ENSG00000138071	ENSG00000134308	P27348;E9PG15	7.55157	3.10058	0.0530546	2.21766
ACTR2	ESD	ENSG00000138071	ENSG00000139684	P10768;X6RA14;H7BZT7;U3KQT1	4.06657	2.12611	0.000129513	1.92574
ACTR2	PFN1	ENSG00000138071	ENSG00000108518	P07737;K7EJ44;I3L3D5	3.10186	1.90844	0.0128848	4.85078
ACTR2	MTHFD1	ENSG00000138071	ENSG00000100714	P11586;V9GZ78;V9GYY3;A0A384N5Y3;F5H2F4;A0A494C1T2	3.76294	2.13715	0.000636665	1.69164
ACTR2	PRDX2	ENSG00000138071	ENSG00000167815	P32119;A6NIW5	3.4784	2.67177	0.00532974	2.34456
ACTR2	ATIC	ENSG00000138071	ENSG00000138363	P31939;P31939-2;H7C1S2;F8WEF0;C9JLK0	3.94724	1.89473	0.000839422	1.34287
ACTR2	YWHAB	ENSG00000138071	ENSG00000166913	P31946-2;P31946;Q4VY20;Q4VY19;A0A0J9YWE8;A0A0J9YWZ2	12.1321	4.03346	0.105207	2.07851
ACTR2	MNDA	ENSG00000138071	ENSG00000163563	P41218	8.66665	3.21565	0.00099585	0
ACTR2	ARPC1B	ENSG00000138071	ENSG00000130429	O15143;C9JEY1;C9K057;C9JTT6;C9JBJ7;F8VXW2;C9JM51;F8WEB3	17.963	4.86833	0.132671	0.382761
ACTR2	ARPC2	ENSG00000138071	ENSG00000163466	O15144;C9JTV5;G5E9J0;G5E9S7;H7C3F9	17.1755	4.67672	0.676841	0.782694
ACTR2	ARPC3	ENSG00000138071	ENSG00000111229	O15145;F8VR50;C9JZD1	20.7587	5.04744	1.15111	0.262289
ACTR2	ARPC5	ENSG00000138071	ENSG00000162704	O15511;B1ALC0;O15511-2	29.1887	6.12594	0.598103	0.167876
ACTR2	GAPDH	ENSG00000138071	ENSG00000111640	P04406;P04406-2;E7EUT5	5.04235	2.24821	0.0321146	15.1082
ACTR5	INO80C	ENSG00000101442	ENSG00000153391	Q6PI98;Q6PI98-4;K7EIY8;M0R3E2;Q6PI98-3;K7EQ79;K7EKI6;K7ELX9;K7ENM4;K7ENP7	49.6637	9.06673	0.55395	1.76805
AGAP1	AGAP3	ENSG00000157985	ENSG00000133612	C9J975;H7C4U6;H7C5G0;H7C4F1	25.3014	6.85638	0.137212	9.06319
AGAP1	TANC1	ENSG00000157985	ENSG00000115183	Q9C0D5-2;Q9C0D5	4.03376	2.37313	0.00452243	0.662829
AGAP3	C12ORF57	ENSG00000133612	ENSG00000111678	Q99622;U3KQ07;U3KQ85;F5GXW5	7.80119	3.30821	0.0205843	0.506458
AGAP3	UBE2O	ENSG00000133612	ENSG00000175931	Q9C0C9;K7ES11	6.85477	2.78555	0.00137082	1.62441
AGAP3	TANC1	ENSG00000133612	ENSG00000115183	Q9C0D5-2;Q9C0D5	11.9628	4.34873	0.0137127	0.0731341
AGAP3	AGAP1	ENSG00000133612	ENSG00000157985	E7EUN2;A0A087X1U1;Q9UPQ3-2;F5GXM9;Q9UPQ3;A0A087X044;Q9UPQ3-3;C9J8Z2;H7C211;H7C0A7;A0A0U1RRF1	64.7667	11.0698	0.670604	0.110336
AGAP3	DCTN1;DKFZP686E0752	ENSG00000133612	ENSG00000204843	E7EX90;Q14203-3;Q14203-4;Q14203-6;Q14203;Q14203-5;Q14203-2;Q6AWB1;E7EWF7;C9JJD0;C9J1B7;C9JZA4;C9JTE5;C9JJN7;C9JKG6;E9PCY0	7.53861	2.95749	1.51824e-05	2.37984
AGAP3	AHCYL1	ENSG00000133612	ENSG00000158467	O43865;O43865-2;H0Y8B3;Q96HN2-4;Q96HN2-3;Q96HN2-2;Q96HN2	4.57723	2.83914	0.00435837	1.24975
AGO1	TNRC6A	ENSG00000092847	ENSG00000090905	Q8NDV7-6;Q8NDV7-5;Q8NDV7;Q8NDV7-2;H7C269;Q8NDV7-3;H3BTQ1;I3L218;H3BRT3	10.0068	3.4859	0.197349	1.91938
AGO1	TNRC6C	ENSG00000092847	ENSG00000078687	Q9HCJ0-2;Q9HCJ0;A0A1B0GU24	10.1584	3.74397	0.0994776	0.162262
AGO1	AGO2	ENSG00000092847	ENSG00000123908	Q9UKV8;Q9UKV8-2;E5RJY2	9.12638	3.52774	0.167711	2.91646
AGO1	TNRC6B	ENSG00000092847	ENSG00000100354	Q9UPQ9-1;Q9UPQ9;H0Y720;Q9UPQ9-2	14.2214	4.37393	0.570151	0.54227
AGO2	TNRC6A	ENSG00000123908	ENSG00000090905	Q8NDV7-6;Q8NDV7-5;Q8NDV7;Q8NDV7-2;H7C269;Q8NDV7-3;H3BTQ1;I3L218;H3BRT3	9.61845	3.383	0.187976	0.65812
AGO2	COPS6	ENSG00000123908	ENSG00000168090	Q7L5N1;E7EM64;H7C3T0	15.7572	2.01569	0.000536637	13.7779
AGO2	FKBP5	ENSG00000123908	ENSG00000096060	Q13451;Q13451-2	23.0835	4.94808	0.0225554	3.42614
AGO2	TNRC6C	ENSG00000123908	ENSG00000078687	Q9HCJ0-2;Q9HCJ0;A0A1B0GU24	17.9727	4.29442	0.233094	0.0556365
AGO2	AGO3	ENSG00000123908	ENSG00000126070	Q9H9G7;Q9H9G7-2;Q9HCK5;Q5TA56;A0A0U1RR19	15.2828	3.91598	0.0229432	0.388075
AGO2	AGO1	ENSG00000123908	ENSG00000092847	Q9UL18;Q5TA58	6.73795	2.62698	0.05221	0.342881
AGO2	TNRC6B	ENSG00000123908	ENSG00000100354	Q9UPQ9-1;Q9UPQ9;H0Y720;Q9UPQ9-2	14.974	3.95564	0.393007	0.185934
AGO2	CNDP2	ENSG00000123908	ENSG00000133313	Q96KP4;Q96KP4-2	5.37206	2.30019	0.00770324	5.98274
AGO2	NELFA	ENSG00000123908	ENSG00000185049	Q9H3P2;H7C2C7;C9JHL4;H0Y3X6;A0A0C4DFX9;F8W954;F8WF98;H7C0W2;C9JEM7;Q9H3P2-7	7.50304	3.11241	0.0054849	3.5992
AGPAT6	TMEM120B		ENSG00000188735	A0PK00;H0YG77	18.0687	5.62678	0.0547347	0.611917
AGPAT6	CHP1		ENSG00000187446	H0YNG9;Q99653;H0YLY7;H0YKE7;F5GX29	52.3733	9.58774	0.351631	1.05662
AGPAT6	MSH6		ENSG00000116062	P52701;A0A494C0M1;A0A087WWJ1;P52701-2;P52701-3;P52701-4;F8WAX8;C9JH55;C9J8Y8;C9J7Y7;A0A087WYT6;F8W7G9	4.59922	2.71786	5.50839e-05	3.59552
AHCY	C1ORF50	ENSG00000101444	ENSG00000164008	Q9BV19	120.299	15.4486	0.0647673	0.0457588
AHCY	ERLIN2	ENSG00000101444	ENSG00000147475	E5RHW4;O94905;E5RJ09;O94905-2;O94905-3	17.4539	5.19876	0.00128681	0.179674
AHCY	ENO2	ENSG00000101444		P09104;P09104-2;F5H0C8;F5H1C3;U3KQP4;U3KQQ1	12.5855	4.25783	0.00562258	0.0449896
AHCY	GAK	ENSG00000101444	ENSG00000178950	O14976;O14976-2;A0A087X1U9;H0Y8H5;H0Y9M4;D6RC24;D6RE78;D6RAW3	3.54919	4.16837	0.00175449	0.0219977
AHCY	ANKRD40	ENSG00000101444	ENSG00000154945	K7ERW4	64.0829	10.6506	0.0208116	0.0307345
AHSA1	RNF219	ENSG00000100591	ENSG00000152193	Q5W0B1	18.2423	6.31538	0.00922135	0.0291537
AHSA1	HSP90AB2P	ENSG00000100591		Q58FF8	8.59192	3.47781	0.0490952	0
AHSA1	RICTOR	ENSG00000100591	ENSG00000164327	Q6R327;Q6R327-3	5.52236	2.85447	5.53221e-06	0.0819915
AHSA1	KPNB1	ENSG00000100591	ENSG00000108424	Q14974;Q14974-2;J3KTM9;J3QR48;J3QRG4	10.1525	3.82722	0.000780439	1.77691
AHSA1	APLP2	ENSG00000100591	ENSG00000084234	Q06481-4;Q06481-2;Q06481-3;Q06481-6;Q06481;E9PQS3;Q06481-5	6.63054	2.87359	2.21806e-05	0.0142801
AHSA1	FKBP5	ENSG00000100591	ENSG00000096060	Q13451;Q13451-2	5.65571	3.61871	8.1208e-05	0.11309
AHSA1	GDAP2	ENSG00000100591	ENSG00000196505	Q9NXN4-2;Q9NXN4	5.26244	2.82238	3.28925e-05	0.013323
AHSA1	ECT2	ENSG00000100591	ENSG00000114346	Q9H8V3-4;Q9H8V3;Q9H8V3-3;Q9H8V3-2;H7C3G1;C9J0L6;C9JDV9;C9JTI2;C9J1C4;C9JDB4;H7C103	7.40483	3.46304	0.00382488	0.0169595
AHSA1	AP2M1	ENSG00000100591	ENSG00000161203	A0A087WY71;E9PFW3;Q96CW1-2;Q96CW1;C9JJ47;H7C4C3;C9JTK4;C9JGT8;C9JJD3;C9JPV8	5.5821	3.12726	0.000127257	0.12048
AHSA1	HSP90B1	ENSG00000100591	ENSG00000166598	P14625;Q96GW1;A0A1W2PRR1;H0YIV0;F8W026;Q58FF3	2.99549	3.38318	0.0016005	0.696281
AHSA1	HSP90AB1	ENSG00000100591	ENSG00000096384	P08238	22.899	6.03683	0.0337226	8.58438
AHSA1	HSP90AA1	ENSG00000100591	ENSG00000080824	P07900;P07900-2;G3V2J8;Q58FG0	23.6882	6.4423	0.0414623	5.9383
AHSA1	TOMM40	ENSG00000100591	ENSG00000130204	O96008;O96008-2;K7EJ57;K7EKG4	14.1967	4.86836	0.0019306	0.76759
AKAP12	GAPDH	ENSG00000131016	ENSG00000111640	P04406;P04406-2;E7EUT5	7.39883	3.165	0.100066	82.9288
AKAP12	LDHA	ENSG00000131016	ENSG00000288299	P00338;P00338-3;P00338-4;P00338-5;P00338-2;F5GXY2;F5GYU2;F5H5J4;F5H6W8;F5GXH2;F5GZQ4;F5H8H6;F5GXC7;F5GWW2;F5GXU1	5.40525	2.87475	0.0532241	44.4418
AKAP12	ORC4	ENSG00000131016	ENSG00000115947	O43929-2;O43929-3;O43929;CON__Q2YDI2	11.3857	3.50487	0.000615545	0.863258
AKAP12	PRKACA	ENSG00000131016		P17612;P17612-2;Q15136	10.6894	4.14573	0.0164345	0.369701
AKAP12	PRKAR2A	ENSG00000131016	ENSG00000114302	P13861-2;P13861;H7C1L0;H7C330;H7C4A9	25.4575	6.0741	0.0150741	2.62427
AKAP12	HSPA12A	ENSG00000131016	ENSG00000165868	A0A1B0GTF3;O43301;K7ELE6;K7ENF6	33.1626	7.2039	0.0641043	0.191804
AKAP12	FHL1	ENSG00000131016	ENSG00000022267	Q13642-4;Q13642-5;Q13642-1;Q5JXI8;Q13642;A0A494C0D6;Q5JXH7;Q5JXH8;Q13642-3;Q5JXI2;A0A0D9SFZ9;A0A0D9SFB0;A0A0D9SFI6;Q5JXH9;Q5JXI0;A0A0D9SGB2;A0A0D9SGD1;A0A494C0J3;A0A0D9SEY7;A0A494C1G1;A0A0D9SGC5	6.29065	2.89956	0.0400231	4.44262
AKAP12	TRAP1	ENSG00000131016	ENSG00000126602	Q12931;Q12931-2;I3L0K7	6.88678	2.80334	0.00309366	6.23129
AKAP12	ACADM	ENSG00000131016	ENSG00000117054	Q5T4U5;P11310;P11310-2;B7Z9I1;E9PRX4;E9PJM9;H0YDT5	7.62468	2.81238	0.00129661	1.09362
AKAP13	ARHGEF18	ENSG00000170776	ENSG00000104880	A0A3B3IPE9;A0A087WZG4;Q6ZSZ5-2;Q6ZSZ5-1;Q6ZSZ5-6;Q6ZSZ5-5;Q6ZSZ5;A0A590UK10;M0QZS0;M0R125	4.68141	3.36059	0.00181397	1.58751
AKAP8L	HSPD1	ENSG00000011243	ENSG00000144381	P10809;E7ESH4;E7EXB4;C9JL25;P10809-2;C9JL19;C9JCQ4;C9J0S9	8.56971	3.61119	1.30587	159.845
AKR1A1	PRKAA1	ENSG00000117448	ENSG00000132356	Q96E92;Q13131;Q13131-2	7.3813	4.05716	0.00349896	0.0384647
AKT1	VASP	ENSG00000142208	ENSG00000125753	P50552;K7EM16	8.12979	4.8934	0.000654043	0.407497
AKT1	RPS6KB2;RPS6KB1	ENSG00000142208		E9PIP7;P23443-4;P23443-3;Q9UBS0;P23443-5;P23443-2;P23443	14.872	4.48418	0.13486	1.83306
AKT1	GPHN	ENSG00000142208	ENSG00000171723	Q9NQX3-2;Q9NQX3;F5H039;G3V582;H0YJ30;H0YJR5;G3V4R0;G3V355	4.59559	3.30029	0.0220471	1.5421
AKT1S1	RPTOR	ENSG00000204673	ENSG00000141564	Q8N122-3;Q8N122;I3L436;Q8N122-2	93.7269	14.238	0.0343615	0.53624
AKT1S1	YWHAH	ENSG00000204673	ENSG00000128245	Q04917;A2IDB2;F8WEB6;A2IDB1	7.25838	3.087	0.0419674	9.32614
AKT1S1	YWHAG	ENSG00000204673	ENSG00000170027	P61981	23.4222	6.24392	0.158635	8.19485
AKT1S1	YWHAE	ENSG00000204673	ENSG00000108953	P62258;P62258-2;B4DJF2;I3L3T1;K7EIT4;I3L0W5;K7EM20	8.34761	3.34525	0.143432	88.2352
AKT1S1	MTOR	ENSG00000204673	ENSG00000198793	P42345;B1AKP8;B1AKQ2	67.7613	11.4507	0.0246385	0.288066
AKT2	AP1G1	ENSG00000105221	ENSG00000166747	O43747;O43747-2;H3BNR4;H3BR36;H3BUN9;H3BS13;H3BV30;H3BRM7;H3BN71;B4DGE1;H3BN75;B3KNW1	11.2408	4.87718	0.000393982	1.89348
ALCAM	LAMB1	ENSG00000170017	ENSG00000091136	G3XAI2;P07942	5.29141	3.32667	0.00133915	0.778764
ALCAM	ABCC1	ENSG00000170017	ENSG00000103222	I3L4X2;P33527-6;P33527-4;P33527-2;P33527;P33527-9;A0A0A0MS99;P33527-8;P33527-7;P33527-5;P33527-3	23.6212	6.3074	0.00249986	1.03717
ALDH16A1	TRIAP1	ENSG00000161618	ENSG00000170855	O43715	6.44053	3.73197	0.00261692	15.8998
ALDH16A1	DERA	ENSG00000161618	ENSG00000023697	E9PML7;Q9Y315;E9PMH9;G3V158;E9PPM8	13.1925	4.15019	0.695605	3.49273
ALDH16A1	KIAA0430	ENSG00000161618	ENSG00000166783	Q9Y4F3-3;Q9Y4F3-4;Q9Y4F3-5;Q9Y4F3;G8JLP4;F8VVB8;Q9Y4F3-6;F8VRS5	7.53406	4.5515	1.73072e-05	0.1348
ALDH16A1	DCTN2	ENSG00000161618		Q13561;Q13561-3;Q13561-2;H0YI98;F8W1I6;F8VW18;H0YHL1;F8VX93;F8VRV7	4.07143	3.44968	0.00411354	17.1251
ALDH16A1	PRR14L	ENSG00000161618		Q5THK1;Q5THK1-2;Q5THK1-4;Q5THK1-3;H7C1B0;H3BLU3;H7BZH1	7.98536	3.50721	4.62968e-05	0.269228
ALG2	LDHA	ENSG00000119523	ENSG00000288299	P00338;P00338-3;P00338-4;P00338-5;P00338-2;F5GXY2;F5GYU2;F5H5J4;F5H6W8;F5GXH2;F5GZQ4;F5H8H6;F5GXC7;F5GWW2;F5GXU1	10.0137	3.581	0.513293	95.212
ALG2	TECR	ENSG00000119523	ENSG00000099797	Q9NZ01;M0R3C3;M0R2N5;Q9NZ01-2;M0R329	102.642	13.6899	0.530865	22.2022
AMBRA1	PRPF40A	ENSG00000110497	ENSG00000196504	A0A3F2YNY6;O75400-2;O75400-3;O75400;H0YG38;F5H578	20.3606	4.89906
AMBRA1	RBM25	ENSG00000110497	ENSG00000119707	E9PSE8;E9PQU5;P49756-2;P49756-3;P49756;P49756-4	6.77833	2.98927
AMBRA1	DDA1	ENSG00000110497	ENSG00000130311	Q9BW61	18.2947	4.9336
AMBRA1	CWF19L2	ENSG00000110497	ENSG00000152404	Q2TBE0;Q2TBE0-2;H7C3G7;Q2TBE0-3;H0YE03	5.82883	2.89101
AMBRA1	DDB1	ENSG00000110497	ENSG00000167986	Q16531;F5GY55;Q16531-2;F5H2L3;F5GYG8;F5GWI0;F5GZY8;F5H198	16.137	4.57727
ANAPC11	CCT7	ENSG00000141552	ENSG00000135624	Q99832;Q99832-3;Q99832-4;Q99832-2;F8WAM2;F8WBP8;A0A0D9SG95	7.16135	3.26305	0.15164	5.50979
ANAPC11	ANAPC4	ENSG00000141552	ENSG00000053900	Q9UJX5;Q9UJX5-3;Q9UJX5-2;D6RAP6;D6RFM7	3.51023	2.72753	0.000401342	0.110535
ANAPC16	BUB1B	ENSG00000166295	ENSG00000156970	O60566;O60566-3;O60566-2;H0YMK5;H0YN44	17.3079	5.3633	0.0635552	0.550925
ANAPC16	NEK2	ENSG00000166295	ENSG00000117650	P51955;F6U4U2;P51955-3	56.3482	9.93018	0.234627	0.864671
ANAPC16	PYCR2	ENSG00000166295	ENSG00000143811	A0A087WTV6;Q96C36;J3KR12;A0A087WZR9	15.6392	4.49973	2.49212	19.499
ANAPC16	CDC27	ENSG00000166295	ENSG00000004897	G5EA36;P30260;P30260-2;I3L328;I3L2Z8;I3L394;I3L3H6;F6QPS0	21.3081	5.4044	3.29022	3.1851
ANAPC16	PYCR1	ENSG00000166295	ENSG00000183010	E2QRB3;P32322;P32322-3;J3KQ22;P32322-2;J3KTA8;J3QKT3;J3QRZ0;J3QLK9;J3QL32;J3QL24;J3QR88;J3QL23	5.47497	2.79508	6.67656	25.8191
ANAPC16	ANAPC5	ENSG00000166295	ENSG00000089053	F5H0N1;F5H0F9;Q9UJX4-3;Q9UJX4;H0YFB5	46.4261	8.48475	0.498642	0.886384
ANAPC16	CCT7	ENSG00000166295	ENSG00000135624	Q99832;Q99832-3;Q99832-4;Q99832-2;F8WAM2;F8WBP8;A0A0D9SG95	5.64662	2.55078	0.116445	31.6296
ANAPC16	ANAPC13	ENSG00000166295	ENSG00000129055	Q9BS18	6.26344	3.12897	1.1957	0.421212
ANAPC16	ANAPC1	ENSG00000166295	ENSG00000153107	Q9H1A4;H0Y564;F8WAS1;A0A2R8YF63	63.4453	10.1276	0.55496	1.15855
ANAPC16	FBXO5	ENSG00000166295	ENSG00000112029	Q9UKT4-2;Q9UKT4	23.5761	6.16165	0.008765	0.0846639
ANAPC16	ANAPC10	ENSG00000166295	ENSG00000164162	Q9UM13;D6RA92;D6R9Q5;A0A3B3ISY7;A0A286YEY6;D6RD74;D6RB36	20.9632	5.59904	0.748289	0.483966
ANAPC16	FZR1	ENSG00000166295	ENSG00000105325	Q9UM11-2;Q9UM11;Q9UM11-3;K7EQT1	4.44833	2.69464	0.0270653	0.192869
ANAPC16	SNX9	ENSG00000166295	ENSG00000130340	Q9Y5X1;A0A087WVE4;A0A087WZW2	9.33229	4.1674	0.00325195	2.95447
ANAPC16	ANAPC2	ENSG00000166295	ENSG00000176248	Q9UJX6-2;Q9UJX6	61.3749	9.96466	1.10025	0.0962121
ANAPC16	ANAPC4	ENSG00000166295	ENSG00000053900	Q9UJX5;Q9UJX5-3;Q9UJX5-2;D6RAP6;D6RFM7	23.4803	5.94014	0.400308	0.63454
ANAPC16	ANAPC7	ENSG00000166295	ENSG00000196510	Q9UJX3-2;Q9UJX3	25.2012	6.00086	2.87774	2.83402
ANAPC16	CDC23	ENSG00000166295	ENSG00000094880	Q9UJX2;Q9UJX2-3;Q9UJX2-2;D6RBY8;D6RCF8;H0Y936	11.7143	3.48564	0.962616	0.646986
ANAPC16	CDC20	ENSG00000166295	ENSG00000117399	Q12834	11.7699	3.92297	0.0984105	3.67506
ANAPC16	CDC26	ENSG00000166295	ENSG00000176386	Q8NHZ8	21.1149	5.38969	1.47573	3.32713
ANAPC16	CDC16	ENSG00000166295	ENSG00000130177	Q5T8C6;Q13042-4;Q13042-3;Q13042-2;Q13042;A0A3B3ISD2	33.1562	7.12539	2.03325	2.15012
ANAPC2	CDC16	ENSG00000176248	ENSG00000130177	Q5T8C6;Q13042-4;Q13042-3;Q13042-2;Q13042;A0A3B3ISD2	26.6808	6.33224	0.576567	22.3477
ANAPC2	CDC26	ENSG00000176248	ENSG00000176386	Q8NHZ8	17.9498	4.98305	0.388069	34.5812
ANAPC2	CDC20	ENSG00000176248	ENSG00000117399	Q12834	11.2186	3.89365	0.0394062	38.1974
ANAPC2	CDC23	ENSG00000176248	ENSG00000094880	Q9UJX2;Q9UJX2-3;Q9UJX2-2;D6RBY8;D6RCF8;H0Y936	9.97434	3.25457	0.274289	6.72458
ANAPC2	ANAPC7	ENSG00000176248	ENSG00000196510	Q9UJX3-2;Q9UJX3	18.7496	5.09836	0.568288	29.4559
ANAPC2	ANAPC4	ENSG00000176248	ENSG00000053900	Q9UJX5;Q9UJX5-3;Q9UJX5-2;D6RAP6;D6RFM7	30.0014	6.76049	0.317678	6.59522
ANAPC2	ANAPC11	ENSG00000176248	ENSG00000141552	Q9NYG5	4.88373	2.63942	0.313307	59.6662
ANAPC2	FZR1	ENSG00000176248	ENSG00000105325	Q9UM11-2;Q9UM11;Q9UM11-3;K7EQT1	4.3668	2.39905	0.0116793	2.00462
ANAPC2	ANAPC10	ENSG00000176248	ENSG00000164162	Q9UM13;D6RA92;D6R9Q5;A0A3B3ISY7;A0A286YEY6;D6RD74;D6RB36	18.5708	5.135	0.162841	5.03019
ANAPC2	FBXO5	ENSG00000176248	ENSG00000112029	Q9UKT4-2;Q9UKT4	45.8483	8.74544	0.0160051	0.879971
ANAPC2	ANAPC16	ENSG00000176248	ENSG00000166295	Q96DE5;A0A087WUN5	26.4158	6.22238	0.0826966	10.3937
ANAPC2	ANAPC1	ENSG00000176248	ENSG00000153107	Q9H1A4;H0Y564;F8WAS1;A0A2R8YF63	57.8993	9.66348	0.172265	12.0416
ANAPC2	ANAPC13	ENSG00000176248	ENSG00000129055	Q9BS18	5.61806	2.90433	0.340393	4.37795
ANAPC2	CCT7	ENSG00000176248	ENSG00000135624	Q99832;Q99832-3;Q99832-4;Q99832-2;F8WAM2;F8WBP8;A0A0D9SG95	5.11847	2.3337	0.0750866	328.749
ANAPC2	ANAPC5	ENSG00000176248	ENSG00000089053	F5H0N1;F5H0F9;Q9UJX4-3;Q9UJX4;H0YFB5	38.9965	7.76864	0.17123	9.21281
ANAPC2	PYCR1	ENSG00000176248	ENSG00000183010	E2QRB3;P32322;P32322-3;J3KQ22;P32322-2;J3KTA8;J3QKT3;J3QRZ0;J3QLK9;J3QL32;J3QL24;J3QR88;J3QL23	5.53389	2.47808	1.52591	268.356
ANAPC2	CDC27	ENSG00000176248	ENSG00000004897	G5EA36;P30260;P30260-2;I3L328;I3L2Z8;I3L394;I3L3H6;F6QPS0	16.141	4.82489	0.513925	33.1049
ANAPC2	PYCR2	ENSG00000176248	ENSG00000143811	A0A087WTV6;Q96C36;J3KR12;A0A087WZR9	16.7645	4.72918	0.804748	202.666
ANAPC2	SRI	ENSG00000176248	ENSG00000075142	C9J0K6;P30626-2;P30626;P30626-3;B4DHQ6	4.3177	2.63156	5.34555	13.7095
ANAPC2	NEK2	ENSG00000176248	ENSG00000117650	P51955;F6U4U2;P51955-3	48.5938	8.8335	0.0586717	8.98713
ANAPC2	BUB1B	ENSG00000176248	ENSG00000156970	O60566;O60566-3;O60566-2;H0YMK5;H0YN44	13.2323	4.48345	0.00420262	5.72614
ANAPC4	HP1BP3	ENSG00000053900	ENSG00000127483	Q5SSJ5;X6RGJ2;Q5SSJ5-2;B0QZK4;Q5SSJ5-3;Q5SWC8;B0QZK9;B0QZK8;Q5SSJ5-5	4.05815	2.20095	0.00339797	7.60177
ANAPC4	CDC16	ENSG00000053900	ENSG00000130177	Q5T8C6;Q13042-4;Q13042-3;Q13042-2;Q13042;A0A3B3ISD2	35.8096	7.24291	0.761615	3.38847
ANAPC4	DCAF11	ENSG00000053900	ENSG00000100897	Q8TEB1-2;Q8TEB1;H0YL98;Q8TEB1-3;H0YL77;H0YLH4;H0YMN6;H0YKR8;H0YM86;H0YNS2;H0YN92	3.45031	2.75607	3.78006e-05	2.42976
ANAPC4	DEPDC1B	ENSG00000053900	ENSG00000035499	Q8WUY9;Q8WUY9-2	12.682	4.07946	0.00144318	0.141201
ANAPC4	CDC26	ENSG00000053900	ENSG00000176386	Q8NHZ8	23.3855	5.59571	0.733567	5.24337
ANAPC4	KIF18A	ENSG00000053900	ENSG00000121621	Q8NI77	10.7343	3.95901	0.0172326	0.198216
ANAPC4	KLHL7	ENSG00000053900	ENSG00000122550	Q8IXQ5-5;Q8IXQ5-2;Q8IXQ5;H7C259	11.2965	5.36264	0.00252787	0.623253
ANAPC4	CDC20	ENSG00000053900	ENSG00000117399	Q12834	16.0275	4.61011	0.047847	5.79168
ANAPC4	MAD2L1	ENSG00000053900	ENSG00000164109	Q13257	24.8972	7.65334	0.0140342	4.96138
ANAPC4	TERF2IP	ENSG00000053900	ENSG00000166848	Q9NYB0;A0A590UJT3;H3BMI8	3.77878	2.24474	0.00582147	7.04345
ANAPC4	ANAPC11	ENSG00000053900	ENSG00000141552	Q9NYG5	4.91254	2.79597	0.181692	9.04689
ANAPC4	CDC23	ENSG00000053900	ENSG00000094880	Q9UJX2;Q9UJX2-3;Q9UJX2-2;D6RBY8;D6RCF8;H0Y936	13.5819	3.8394	0.481917	1.01961
ANAPC4	FZR1	ENSG00000053900	ENSG00000105325	Q9UM11-2;Q9UM11;Q9UM11-3;K7EQT1	12.4455	4.58387	0.0816685	0.30395
ANAPC4	ANAPC10	ENSG00000053900	ENSG00000164162	Q9UM13;D6RA92;D6R9Q5;A0A3B3ISY7;A0A286YEY6;D6RD74;D6RB36	27.0265	6.01765	0.285008	0.762703
ANAPC4	ANAPC7	ENSG00000053900	ENSG00000196510	Q9UJX3-2;Q9UJX3	22.0811	5.41531	0.771444	4.46625
ANAPC4	ANAPC2	ENSG00000053900	ENSG00000176248	Q9UJX6-2;Q9UJX6	68.7704	10.2185	0.48973	0.151625
ANAPC4	FBXO5	ENSG00000053900	ENSG00000112029	Q9UKT4-2;Q9UKT4	57.5373	9.21298	0.0276393	0.133426
ANAPC4	ANAPC16	ENSG00000053900	ENSG00000166295	Q96DE5;A0A087WUN5	37.6754	7.95299	0.524292	1.57594
ANAPC4	ANAPC1	ENSG00000053900	ENSG00000153107	Q9H1A4;H0Y564;F8WAS1;A0A2R8YF63	72.1243	10.712	0.263413	1.8258
ANAPC4	ANAPC13	ENSG00000053900	ENSG00000129055	Q9BS18	6.87626	2.88195	0.148597	0.663806
ANAPC4	CCT7	ENSG00000053900	ENSG00000135624	Q99832;Q99832-3;Q99832-4;Q99832-2;F8WAM2;F8WBP8;A0A0D9SG95	5.4807	2.54869	0.0348757	49.8465
ANAPC4	ANAPC5	ENSG00000053900	ENSG00000089053	F5H0N1;F5H0F9;Q9UJX4-3;Q9UJX4;H0YFB5	53.9923	8.95598	0.210909	1.39689
ANAPC4	PYCR1	ENSG00000053900	ENSG00000183010	E2QRB3;P32322;P32322-3;J3KQ22;P32322-2;J3KTA8;J3QKT3;J3QRZ0;J3QLK9;J3QL32;J3QL24;J3QR88;J3QL23	5.5995	2.41503	0.605249	40.6895
ANAPC4	CDC27	ENSG00000053900	ENSG00000004897	G5EA36;P30260;P30260-2;I3L328;I3L2Z8;I3L394;I3L3H6;F6QPS0	21.7151	5.43048	0.723868	5.01954
ANAPC4	PYCR2	ENSG00000053900	ENSG00000143811	A0A087WTV6;Q96C36;J3KR12;A0A087WZR9	23.1393	5.41036	1.17091	30.7293
ANAPC4	NEK2	ENSG00000053900	ENSG00000117650	P51955;F6U4U2;P51955-3	65.656	10.2453	0.126468	1.36267
ANAPC4	BUB1	ENSG00000053900	ENSG00000169679	O43683-2;O43683-3;O43683;A0A590UJ99;A0A590UK50	5.33266	3.13889	0.00163001	1.1861
ANAPC4	FHOD3	ENSG00000053900	ENSG00000134775	K7ER94;Q2V2M9-2;Q2V2M9;Q2V2M9-3;Q2V2M9-4;A0A0A0MTS9;K7EP24;K7EKZ0	44.4904	8.0333	0.0055087	0.0592969
ANAPC4	BUB3	ENSG00000053900	ENSG00000154473	J3QSX4;J3QT28;O43684-2;O43684	4.00526	2.2001	0.0246018	27.0784
ANAPC4	BUB1B	ENSG00000053900	ENSG00000156970	O60566;O60566-3;O60566-2;H0YMK5;H0YN44	28.5312	6.6302	0.0472142	0.868226
ANKRD10	TAB2	ENSG00000088448	ENSG00000055208	Q9NYJ8;A0A1B0GV57;U3KQ62;Q9NYJ8-2	4.05795	2.82161	0.00633842	8.41157
ANKRD10	TRIP6	ENSG00000088448	ENSG00000087077	Q15654;H7BZE2	3.46817	2.73448	0.00391636	9.69902
ANKRD13A	RPS27A;UBC;UBB;UBA52	ENSG00000076513		P62979;P0CG48;F5H265;Q96C32;Q5PY61;J3QKN0;F5GXK7;F5H747;F5H388;B4DV12;F5H2Z3;F5GYU3;F5H6Q2;J3QTR3;Q49A90;J3QS39;M0R1V7;P62987;P0CG47;F5GZ39;J3QSA3	5.77726	2.89092	3.70625	7458.94
ANKRD13A	RHOB	ENSG00000076513	ENSG00000143878	P62745	6.47468	3.1033	0.0141107	1.45122
ANKRD17	ANKHD1	ENSG00000132466	ENSG00000131503	Q8IWZ3;Q8IWZ3-4;E9PDP5;H3BLS9;H7C2F5;H0Y4P6;H0Y7Y3;H0Y785;H0Y472;A0A0A0MQZ8;Q8IWZ3-5;Q8IWZ3-3;Q8IWZ3-2;D6RHC4	6.05724	2.88815	0.0160614	0.753171
ANKRD17	HOXB6	ENSG00000132466	ENSG00000108511	P17509	24.1562	7.61863	0.0517798	0.856178
ANKRD17	LONP1	ENSG00000132466	ENSG00000196365	K7EJE8;K7EKE6;P36776-3;P36776-2;P36776;K7ER27	11.4186	4.33449	0.0319637	1.49831
ANKRD27	SRSF1	ENSG00000105186	ENSG00000136450	J3KTL2;Q07955;Q07955-3;Q07955-2;J3QQV5;J3KSW7;J3KSR8	4.14113	2.44418	0.734234	48.6992
ANKRD27	TBC1D4	ENSG00000105186	ENSG00000136111	A0A3B3IRT3;O60343-2;O60343-3;O60343;O60343-4;O60343-5	3.03785	2.62296	0.00818501	3.39818
ANKRD27	NCOA1	ENSG00000105186	ENSG00000084676	Q15788-2;Q15788-3;Q15788;B5MCN7	3.28628	2.58251	0.00871214	0.661951
ANKRD27	TRIP6	ENSG00000105186	ENSG00000087077	Q15654;H7BZE2	3.50396	2.73092	0.0143427	1.54166
ANKRD28	ANKRD52	ENSG00000206560	ENSG00000139645	Q8NB46	59.4866	10.391	0.0858314	0.45158
ANKRD28	PRKDC	ENSG00000206560	ENSG00000253729	P78527;P78527-2	5.4097	2.53997	0.0128688	6.56511
ANKRD28	ARHGEF2	ENSG00000206560	ENSG00000116584	V9GYM8;Q92974-3;Q92974-2;Q92974	11.3494	3.76791	0.254347	0.343022
ANKRD28	PPP6R1	ENSG00000206560	ENSG00000105063	Q9UPN7;K7EM28	54.7328	9.81934	0.564855	1.24146
ANKRD28	PPP6R3	ENSG00000206560	ENSG00000110075	H7BXH2;E9PKF6;Q5H9R7-6;Q5H9R7-2;Q5H9R7;Q5H9R7-5;Q5H9R7-3;Q5H9R7-4;H0YEN2;E9PQP7;E9PJD8;E9PKG4;E9PNN8;H0YDW1	15.8311	4.69546	0.462983	1.30803
ANKRD28	ANKRD44	ENSG00000206560	ENSG00000065413	A0A2R8Y7Y4;Q8N8A2;Q8N8A2-2;Q8N8A2-4;H7C209;Q8N8A2-3;Q8N8A2-5;H7C4A0;F8WBW3;C9JY51	7.41375	3.45473	0.376633	0.0482822
ANKRD28	IQSEC1	ENSG00000206560		A0A2R8Y7T6;A0A087WWK8;A0A3B3IRZ4;Q6DN90;A0A3B3IU98;A0A0C4DGT3;Q6DN90-2;A0A2R8Y695	4.97792	2.6152	0.355884	0.0391059
ANKRD28	AP2M1	ENSG00000206560	ENSG00000161203	A0A087WY71;E9PFW3;Q96CW1-2;Q96CW1;C9JJ47;H7C4C3;C9JTK4;C9JGT8;C9JJD3;C9JPV8	5.73564	3.16856	0.00313557	1.77894
ANKRD28	PPIP5K2	ENSG00000206560	ENSG00000145725	A0A087WZV0;O43314-2;O43314;D6RBU4;H0Y9M0;A0A087WWN8;Q6PFW1-5;K7EPT7;H7C436	8.34114	3.30824	0.00147729	0.453703
ANKRD28	PPP6C	ENSG00000206560	ENSG00000119414	O00743-2;O00743;O00743-3	36.3604	7.41641	0.815101	3.33971
ANKRD28	AP2A2	ENSG00000206560	ENSG00000280759	O94973;O94973-2;A0A0G2JS82;O94973-3;E9PR62;A0A0G2JQM1;M0R2D9;E9PQP4;A0A0G2JRS3;A0A0G2JS17;A0A0G2JQT9;H0YDE9;H0YEG0;A0A0G2JRF9;A0A0G2JQA4	7.51979	4.11936	0.00398798	8.02565
ANKRD28	PPP6R2	ENSG00000206560	ENSG00000100239	O75170-4;O75170-3;O75170-5;O75170-6;O75170;T1ECW5;O75170-2;A0A0A0MSJ8	32.1146	7.40157	0.342799	0.565341
ANKRD39	SRSF1	ENSG00000213337	ENSG00000136450	J3KTL2;Q07955;Q07955-3;Q07955-2;J3QQV5;J3KSW7;J3KSR8	4.04116	2.28139	0.0526298	38.44
ANKRD39	CDC25C	ENSG00000213337	ENSG00000158402	P30307-2;P30307;A0A3B3IT42;D6RJC2;P30307-4;P30307-3;D6RD20	2.7745	2.63184	0.000554007	1.37103
ANKRD39	NEDD8;NEDD8-MDP1	ENSG00000213337	ENSG00000255526	F8VSA6;E9PS38;S4R3E9;E9PL57;Q15843	7.04222	3.2583	0.0150726	23.7105
ANKRD39	MED18	ENSG00000213337	ENSG00000130772	Q9BUE0	3.97151	2.3135	inf	1.04665
ANKRD40	EP400	ENSG00000154945	ENSG00000183495	Q96L91-4;Q96L91-3;Q96L91-5;Q96L91-2;Q96L91;A0A0A0MR70	4.22972	2.60701	0.000217593	0.192753
ANKRD40	C2ORF44	ENSG00000154945	ENSG00000163026	Q9H6R7;Q9H6R7-2;Q9H6R7-3;C9JYC1	5.72456	2.9415	0.002181	1.08462
ANKRD40	AHCY	ENSG00000154945	ENSG00000101444	P23526-2;P23526	12.2052	4.28491	0.0294278	32.5367
ANKRD46	SPCS3	ENSG00000186106	ENSG00000129128	P61009	13.1075	4.57844	0.00390786	3.12881
ANKRD46	BNIP1	ENSG00000186106	ENSG00000113734	Q12981;Q12981-1;Q12981-2;Q12981-3	14.5755	4.80415	0.00375502	0.227514
ANKRD46	FAF2	ENSG00000186106	ENSG00000113194	Q96CS3	120.253	16.3085	0.0255815	1.11785
ANKRD46	LMAN2L	ENSG00000186106	ENSG00000114988	Q9H0V9-2;Q9H0V9;Q9H0V9-3	86.2532	12.8587	0.0078225	0.381491
ANKRD46	TMX1	ENSG00000186106	ENSG00000139921	Q9H3N1	32.5304	7.25551	0.0283214	6.75628
ANKRD46	SEC62	ENSG00000186106	ENSG00000008952	Q99442;F8WF48;F8WCJ7	23.3849	7.43336	0.00158893	0.95713
ANKRD46	SRPRB	ENSG00000186106	ENSG00000144867	H7C4H2;Q9Y5M8	19.5926	5.49207	0.0377988	3.79539
ANKRD46	VEZT	ENSG00000186106	ENSG00000028203	F8W8C2;Q9HBM0;F2Z3A6;Q9HBM0-2	13.0909	4.33964	0.00477493	0.117664
ANKRD46	NBAS	ENSG00000186106	ENSG00000151779	A2RRP1;A2RRP1-2;H0Y5G7;H7C1U4;H7C007;H7BZU5;H7C1Y9;C9JCM7	20.0223	7.41756	0.000136451	0.104629
ANKRD46	CANX	ENSG00000186106	ENSG00000283777	P27824;P27824-2;P27824-3;H0Y9Q7;D6RGY2;D6RFL1;D6RDP7;H0Y9H1;D6RB85;D6RAU8;D6RAQ8;D6RG29;D6RD16	13.5376	4.66425	0.0198054	20.8274
ANKRD46	PGRMC2	ENSG00000186106	ENSG00000164040	O15173-2;O15173;U3KQM0	26.0824	6.46004	0.00727301	0.698345
ANKRD46	MGRN1	ENSG00000186106	ENSG00000102858	K7EPJ5;O60291-4;O60291;O60291-3;O60291-2;B4DR12;K7ERA1;K7EJN3;K7EIM7	30.6044	7.0204	0.0821642	0.487119
ANKRD46	2021-09-15	ENSG00000186106	ENSG00000183291	O60613;A0A087X1G7;A0A0J9YX89	8.58069	3.36976	0.00250631	0.608334
ANKRD46	ZMPSTE24	ENSG00000186106	ENSG00000084073	O75844	19.4307	4.71074	0.000643504	4.44153
ANKRD46	ATRN	ENSG00000186106	ENSG00000088812	O75882;O75882-3;O75882-2	47.1536	8.98057	0.0202233	0.12448
ANKRD52	PPP6R1	ENSG00000139645	ENSG00000105063	Q9UPN7;K7EM28	30.4057	6.92671	0.0424443	2.74916
ANKRD52	PPP6R3	ENSG00000139645	ENSG00000110075	H7BXH2;E9PKF6;Q5H9R7-6;Q5H9R7-2;Q5H9R7;Q5H9R7-5;Q5H9R7-3;Q5H9R7-4;H0YEN2;E9PQP7;E9PJD8;E9PKG4;E9PNN8;H0YDW1	11.7179	4.44483	0.39397	2.89658
ANKRD52	ANKRD28	ENSG00000139645	ENSG00000206560	O15084;O15084-4;O15084-1	49.3635	9.70847	0.0660454	2.21445
ANKRD52	PPP6C	ENSG00000139645	ENSG00000119414	O00743-2;O00743;O00743-3	23.1856	5.80582	0.351127	7.39562
ANKRD52	PPP6R2	ENSG00000139645	ENSG00000100239	O75170-4;O75170-3;O75170-5;O75170-6;O75170;T1ECW5;O75170-2;A0A0A0MSJ8	22.6617	5.92457	0.136044	1.25192
ANKRD54	SNX33	ENSG00000100124	ENSG00000173548	Q8WV41;H3BPR3	25.8291	6.33381	0.00238687	0.236648
ANKRD54	FAM192A;NIP30	ENSG00000100124	ENSG00000172775	Q9GZU8;H3BP64;H3BUL4;H3BMX9;H3BTI2;H3BTP8;H3BSY6;Q6P4H7;H3BSF0;H3BQQ6;H3BN22;H3BNK9;H3BU93;H3BPF9;H3BPH9	18.8619	5.65646	0.0125096	1.90488
ANKRD54	HNRNPUL2-BSCL2;HNRNPUL2	ENSG00000100124	ENSG00000214753	H3BQZ7;Q1KMD3	18.986	5.36123	0.0888888	3.86377
ANKRD54	KIAA1279	ENSG00000100124		A0A1B0GUA3;Q96EK5;A0A0D9SFK7;A0A1B0GTE6;A0A1B0GV79;A0A1B0GW21;A0A1B0GVY9;A0A1B0GTX3;A0A1B0GU96	3.67278	3.44032	0.000378306	4.03735
ANKRD54	DOCK1	ENSG00000100124	ENSG00000150760	A0A096LNH6;Q14185	7.70343	3.70719	0.000379019	0.309178
ANKRD54	KPNA2	ENSG00000100124	ENSG00000182481	P52292;J3QLL0;J3KS65;J3QL07	4.17786	2.72829	0.00896292	61.0397
ANKRD54	PSME3	ENSG00000100124	ENSG00000131467	K9J957;P61289;P61289-2;K7ENH2;A0A087WTV2;K7ESG5;B7Z8D3	16.4921	4.93844	0.1099	29.9313
ANKRD54	TULP3	ENSG00000100124	ENSG00000078246	O75386;O75386-2;O75386-3;F5GWL5;F5H7B9	39.3279	7.81846	0.00399618	0.258337
ANKZF1	PSMD12	ENSG00000163516	ENSG00000197170	O00232;O00232-2;J3KTJ5;J3KSK1	5.7889	2.9459	0.0020599	6.23559
ANKZF1	PSMD11	ENSG00000163516	ENSG00000108671	O00231;O00231-2;J3QRY4;J3QS13;J3KSW3	6.61473	3.09772	0.00271712	15.7932
ANKZF1	PSMD3	ENSG00000163516	ENSG00000108344	O43242;O43242-2;H0YGV8;F5H8K4	6.32943	2.94141	0.0054659	10.3462
ANKZF1	PSMC4	ENSG00000163516	ENSG00000013275	P43686;P43686-2	7.2239	3.19262	0.00471146	13.8096
ANKZF1	PSMB2	ENSG00000163516	ENSG00000126067	P49721;A0A087WVV1	6.40897	3.35308	0.00577358	16.2352
ANKZF1	PSMD7	ENSG00000163516	ENSG00000103035	P51665;H3BNT7;H3BTM8	5.64317	2.95542	0.00621093	12.6977
ANKZF1	PSMA5	ENSG00000163516	ENSG00000143106	P28066	6.7061	3.18468	0.0126667	113.002
ANKZF1	PSMC6	ENSG00000163516	ENSG00000100519	A0A087X2I1;P62333;H0YJS8;H0YJE9;H0YJT1	10.0805	4.15679	0.00870105	20.5137
ANKZF1	APRT	ENSG00000163516		H3BQZ9;P07741;H3BSW3;H3BQF1;H3BQB1;P07741-2	8.32092	2.84347	0.00296953	10.1554
ANKZF1	PSMC3	ENSG00000163516	ENSG00000165916	E9PMD8	9.36321	3.81824	0.0135085	25.196
ANKZF1	PSMB7	ENSG00000163516	ENSG00000136930	Q99436;Q5TBG5	7.32268	3.3806	0.000351868	5.33788
ANKZF1	PSMD13	ENSG00000163516	ENSG00000185627	Q9UNM6;A0A087WUL9;Q9UNM6-2;J3KNQ3;E9PL38;H0YD73;E9PPD2;F8W8J6;E9PQG3	8.58542	3.64797	0.00256739	16.1103
ANKZF1	PSMD6	ENSG00000163516		Q15008;Q15008-4;Q15008-3;Q15008-2;C9J0E9;C9J7B7;H7C531	4.87208	3.19701	0.00455934	15.0398
ANKZF1	PSMA6	ENSG00000163516	ENSG00000100902	P60900;G3V295;G3V5Z7;P60900-2;G3V3I1;G3V3U4;H0YJC4	5.06938	3.42679	0.0042517	18.8056
ANKZF1	PSMC5	ENSG00000163516		P62195;P62195-2;J3QLH6;J3KRP2;J3QSA9;J3QRW1	12.1088	4.43478	0.0120694	23.9277
ANLN	GEMIN4		ENSG00000179409	P57678;E7EN12;I3L399;I3L2C7	6.40425	2.15325	2.63645e-06	303.498
ANLN	APMAP		ENSG00000101474	Q9HDC9;Q9HDC9-2;H0Y512	2.95094	2.87801	0.000207181	160.721
ANLN	IQGAP3		ENSG00000183856	F2Z2E2;Q86VI3	7.49573	3.11923	0.000674942	11.8101
ANLN	PPIF		ENSG00000108179	H0Y548;P30405	3.1616	2.47984	0.00167825	471.496
ANLN	SRI		ENSG00000075142	C9J0K6;P30626-2;P30626;P30626-3;B4DHQ6	3.88911	2.16458	0.152828	83.0683
ANLN	FLOT2		ENSG00000132589	J3QLD9;E7EMK3;Q14254;K7EKW9	3.5949	2.2199	0.0005898	129.533
ANXA11	PRDX3	ENSG00000122359	ENSG00000165672	P30048-2;P30048	4.47302	2.98758	0.457208	2.8275
ANXA11	OAT	ENSG00000122359	ENSG00000065154	P04181	4.30728	2.59912	0.160431	1.9833
AP2B1	AAK1	ENSG00000006125	ENSG00000115977	Q2M2I8;Q2M2I8-2;E9PG46	131.958	14.7325	0.0179873	0.0955091
AP2B1	AP2S1	ENSG00000006125	ENSG00000042753	P53680;M0R0N4;X6R390;M0QYZ2;P53680-2;M0QZ21;M0R1S0	20.0497	5.56843	0.254023	0.444188
AP2B1	FCHO2	ENSG00000006125	ENSG00000157107	Q0JRZ9;H7BXJ4;Q0JRZ9-2;Q0JRZ9-3;H0YAE2	49.311	8.15822	0.091576	0.0534642
AP2B1	CALCOCO1	ENSG00000006125	ENSG00000012822	Q9P1Z2-2;Q9P1Z2-3;Q9P1Z2;Q9P1Z2-4	24.4192	3.47459	0.00103515	0.00822404
AP2B1	BMP2K	ENSG00000006125	ENSG00000138756	Q9NSY1;H0Y9P1;Q9NSY1-2;Q9NSY1-3;K4DI97	14.6976	3.84659	0.0131296	0.0148897
AP2B1	REPS1	ENSG00000006125		E9PMG1;Q96D71-2;Q96D71-4;Q96D71-3;Q96D71;H0YE89;H0YDT0;F2Z3L2	21.0895	7.74048	0.00573175	0.0940525
AP2B1	NUMB	ENSG00000006125	ENSG00000133961	G3V3Z8;P49757-9;P49757-4;P49757-2;P49757-3;P49757	10.6222	3.1424	0.018972	0.0180403
AP2B1	AP2M1	ENSG00000006125	ENSG00000161203	A0A087WY71;E9PFW3;Q96CW1-2;Q96CW1;C9JJ47;H7C4C3;C9JTK4;C9JGT8;C9JJD3;C9JPV8	36.4677	7.23902	0.938777	0.176538
AP2B1	EPS15	ENSG00000006125	ENSG00000085832	P42566;B1AUU8;P42566-2	32.6972	6.62626	0.309702	0.129917
AP2B1	EPS15L1	ENSG00000006125	ENSG00000127527	M0R165;Q9UBC2-3;Q9UBC2;Q9UBC2-2;M0R3I1;M0R2S2;Q9UBC2-4	10.3786	3.60672	1.50722	0.238025
AP2B1	AP2A1	ENSG00000006125		O95782-2;O95782	11.3402	3.54828	0.332957	0.545677
AP2B1	AP2A2	ENSG00000006125	ENSG00000280759	O94973;O94973-2;A0A0G2JS82;O94973-3;E9PR62;A0A0G2JQM1;M0R2D9;E9PQP4;A0A0G2JRS3;A0A0G2JS17;A0A0G2JQT9;H0YDE9;H0YEG0;A0A0G2JRF9;A0A0G2JQA4	41.1461	7.4035	0.513184	0.796449
AP2S1	AP2A2	ENSG00000042753	ENSG00000280759	O94973;O94973-2;A0A0G2JS82;O94973-3;E9PR62;A0A0G2JQM1;M0R2D9;E9PQP4;A0A0G2JRS3;A0A0G2JS17;A0A0G2JQT9;H0YDE9;H0YEG0;A0A0G2JRF9;A0A0G2JQA4	48.0575	7.09372	0.34123	1.79305
AP2S1	AP2A1	ENSG00000042753		O95782-2;O95782	33.4208	5.82391	0.13096	1.22848
AP2S1	EPS15L1	ENSG00000042753	ENSG00000127527	M0R165;Q9UBC2-3;Q9UBC2;Q9UBC2-2;M0R3I1;M0R2S2;Q9UBC2-4	27.7297	5.27083	0.0346527	0.535867
AP2S1	EPS15	ENSG00000042753	ENSG00000085832	P42566;B1AUU8;P42566-2	32.0419	5.82787	0.155557	0.292483
AP2S1	HIST1H1B	ENSG00000042753	ENSG00000184357	P16401	6.78925	2.53649	0.0670107	0.391641
AP2S1	RAN	ENSG00000042753	ENSG00000132341	B5MDF5;P62826;J3KQE5;F5H018;H0YFC6;B4DV51;A0A087X0W0	4.6784	2.09783	0.045196	3.67007
AP2S1	AP2M1	ENSG00000042753	ENSG00000161203	A0A087WY71;E9PFW3;Q96CW1-2;Q96CW1;C9JJ47;H7C4C3;C9JTK4;C9JGT8;C9JJD3;C9JPV8	70.703	8.9611	0.2672	0.39744
AP2S1	PAICS	ENSG00000042753	ENSG00000128050	E9PBS1;P22234;P22234-2;D6RF62	5.83043	2.29946	0.0033258	3.28626
AP2S1	C15ORF57	ENSG00000042753	ENSG00000128891	Q9BV29;Q9BV29-2;H0YN78;H0YM19;H0YLI5;H0YMC0;H0YLN5	26.6646	5.19566	0.260873	0.342886
AP2S1	BMP2K	ENSG00000042753	ENSG00000138756	Q9NSY1;H0Y9P1;Q9NSY1-2;Q9NSY1-3;K4DI97	11.4158	3.23776	0.00179222	0.0335212
AP2S1	FCHO2	ENSG00000042753	ENSG00000157107	Q0JRZ9;H7BXJ4;Q0JRZ9-2;Q0JRZ9-3;H0YAE2	90.6728	10.6913	0.0718297	0.120364
AP2S1	AP2B1	ENSG00000042753		P63010;P63010-2;P63010-3;A0A087X253;A0A087WU93;A0A087WZQ6;A0A087WYD1;K7ERB2;K7EN71	32.282	5.6489	0.328178	0.895481
AP2S1	AAGAB	ENSG00000042753	ENSG00000103591	Q6PD74	28.5773	5.39096	0.101514	0.428068
AP2S1	AAK1	ENSG00000042753	ENSG00000115977	Q2M2I8;Q2M2I8-2;E9PG46	16.8723	4.6095	0.0262015	0.21502
APC	CTNNB1	ENSG00000134982		A0A2R8Y804;A0A2R8Y543;A0A2R8Y750;A0A2R8YCH5;A0A2R8Y7Z0;A0A2R8Y5A3;P35222;A0A2R8Y5C3;A0A2R8Y5Z1;B4DGU4;C9IZ65	22.998	6.08866	3.34248	16.5039
APC	TRAP1	ENSG00000134982	ENSG00000126602	Q12931;Q12931-2;I3L0K7	4.5877	2.91561	2.74175	206.156
APPL1	APPL2	ENSG00000157500	ENSG00000136044	Q8NEU8-2;Q8NEU8;Q8NEU8-3;F8VXB0;F8VWV2;H0YH86;F8VS86;F8W124;F8VR68	89.2389	9.17686	0.0418104	0.44349
APPL1	YWHAZ	ENSG00000157500	ENSG00000164924	P63104;E7EX29;B0AZS6;P63104-2;B7Z2E6;H0YB80;E7ESK7;E5RIR4;E9PD24;E7EVZ2;E5RGE1	41.5899	6.42989	0.722424	114.185
APPL1	YWHAH	ENSG00000157500	ENSG00000128245	Q04917;A2IDB2;F8WEB6;A2IDB1	13.2044	3.05565	0.046823	14.017
APPL1	YWHAG	ENSG00000157500	ENSG00000170027	P61981	6.08245	2.80284	0.0208114	12.3167
APPL1	YWHAE	ENSG00000157500	ENSG00000108953	P62258;P62258-2;B4DJF2;I3L3T1;K7EIT4;I3L0W5;K7EM20	20.6238	4.36694	0.1807	132.616
APPL1	ACTR2	ENSG00000157500	ENSG00000138071	P61160-2;P61160;F5H6T1;A0A1B0GWD0;A0A1B0GWH0	5.79153	2.54125	0.0212632	12.3706
APPL1	CAMSAP3	ENSG00000157500	ENSG00000076826	Q9P1Y5;Q9P1Y5-2	7.67714	1.80621	3.28821e-06	0.25633
APPL1	KIAA0430	ENSG00000157500	ENSG00000166783	Q9Y4F3-3;Q9Y4F3-4;Q9Y4F3-5;Q9Y4F3;G8JLP4;F8VVB8;Q9Y4F3-6;F8VRS5	6.12035	2.92538	1.69055e-05	0.0592685
APPL1	ARPC1A	ENSG00000157500	ENSG00000241685	Q92747;Q92747-2	8.98139	2.85379	0.00827829	5.20587
APPL1	YWHAQ	ENSG00000157500	ENSG00000134308	P27348;E9PG15	14.9248	3.52964	0.0562791	27.4339
APPL1	YWHAB	ENSG00000157500	ENSG00000166913	P31946-2;P31946;Q4VY20;Q4VY19;A0A0J9YWE8;A0A0J9YWZ2	24.7656	4.62048	0.0965538	25.7125
APPL1	ARPC2	ENSG00000157500	ENSG00000163466	O15144;C9JTV5;G5E9J0;G5E9S7;H7C3F9	5.33794	2.4886	0.00289996	9.68244
APPL2	APPL1	ENSG00000136044	ENSG00000157500	Q9UKG1;C9JAB0	64.6146	10.8597	0.119724	2.25484
ARAF	YWHAB	ENSG00000078061	ENSG00000166913	P31946-2;P31946;Q4VY20;Q4VY19;A0A0J9YWE8;A0A0J9YWZ2	9.33224	3.66129	2.70243	31.9417
ARAF	RAF1	ENSG00000078061	ENSG00000132155	H7C155;P04049;P04049-2;H7C4S5;A0A2R8Y492;H7C560;A0A2U3TZI2;A0A2R8Y8E0;P15056	32.0297	7.36872	1.75708	2.17257
ARAF	YWHAG	ENSG00000078061	ENSG00000170027	P61981	9.79996	3.93354	1.58227	15.3006
ARAF	YWHAH	ENSG00000078061	ENSG00000128245	Q04917;A2IDB2;F8WEB6;A2IDB1	6.69325	3.09388	2.35499	17.4128
ARAF	YWHAZ	ENSG00000078061	ENSG00000164924	P63104;E7EX29;B0AZS6;P63104-2;B7Z2E6;H0YB80;E7ESK7;E5RIR4;E9PD24;E7EVZ2;E5RGE1	11.5823	4.3669	12.1767	141.848
ARAF	CDC37	ENSG00000078061	ENSG00000105401	Q16543;K7EQA9;K7EL68;K7EKQ2;K7EIU0	16.0489	4.92373	1.59645	11.1534
ARF1	ARFIP2	ENSG00000143761	ENSG00000132254	A0A087X1E4;P53365-2;P53365-3;P53365	18.3641	5.4038	0.00347638	0.0228859
ARF1	ARF1;ARF3	ENSG00000143761	ENSG00000134287	P84077;P61204;F5H0C7;F5H423;P61204-2;F5H1V1;F5H6T5;H0YGG7	23.7522	6.22476	1	1
ARF3	ARF1;ARF3	ENSG00000134287	ENSG00000134287	P84077;P61204;F5H0C7;F5H423;P61204-2;F5H1V1;F5H6T5;H0YGG7	15.3508	5.04175	1	1
ARF3	ANKHD1	ENSG00000134287	ENSG00000131503	Q8IWZ3;Q8IWZ3-4;E9PDP5;H3BLS9;H7C2F5;H0Y4P6;H0Y7Y3;H0Y785;H0Y472;A0A0A0MQZ8;Q8IWZ3-5;Q8IWZ3-3;Q8IWZ3-2;D6RHC4	5.45223	2.57377	0.00138547	0.0165905
ARF3	RAI1	ENSG00000134287	ENSG00000108557	Q7Z5J4;Q7Z5J4-3;A0A1W2PQJ7;Q7Z5J4-2;A8MXE8;Q7Z5J4-4;J3QR08	7.88087	3.96575	9.10207e-05	0.00350904
ARF4	SERPINH1	ENSG00000168374	ENSG00000149257	P50454;E9PR70;E9PPV6;E9PK86;E9PMI5;E9PIG2;E9PRS3;E9PKH2;E9PNX1;E9PQ34;E9PJH8	17.6508	5.11855	0.176566	2.77919
ARF4	BCAP31	ENSG00000168374	ENSG00000185825	P51572;P51572-2;C9JQ75;C9J0M4;A0A2R8Y5M6;C9JMD7;C9JSP1;C9JM14	6.80273	3.21208	0.00398939	4.58969
ARF4	HSP90B1	ENSG00000168374	ENSG00000166598	P14625;Q96GW1;A0A1W2PRR1;H0YIV0;F8W026;Q58FF3	7.62351	3.60304	0.0212609	2.46707
ARF4	LMAN2	ENSG00000168374	ENSG00000169223	D6RBV2;Q12907;D6RDX1;D6RBH1;D6RIU4	34.7783	7.89526	0.336735	1.03896
ARF4	WBP11	ENSG00000168374	ENSG00000084463	F5H5G4;Q9Y2W2	3.12275	3.20498	0.304294	0.17356
ARF4	ERP44	ENSG00000168374	ENSG00000023318	Q9BS26	15.7255	5.42366	0.119513	0.809199
ARF4	ARF5	ENSG00000168374	ENSG00000004059	P84085;C9J1Z8	2.406	1.99428	0.00509813	1.86753
ARF5	SERPINH1	ENSG00000004059	ENSG00000149257	P50454;E9PR70;E9PPV6;E9PK86;E9PMI5;E9PIG2;E9PRS3;E9PKH2;E9PNX1;E9PQ34;E9PJH8	4.18715	3.68388	0.0477555	1.48817
ARF5	LMAN2	ENSG00000004059	ENSG00000169223	D6RBV2;Q12907;D6RDX1;D6RBH1;D6RIU4	8.6382	4.9223	0.0390546	0.556332
ARF5	ERP44	ENSG00000004059	ENSG00000023318	Q9BS26	7.47433	3.43077	0.00846964	0.4333
ARF5	RRP36	ENSG00000004059	ENSG00000124541	Q96EU6;Q96EU6-2;U3KPZ9	3.11916	2.89361	0.00492578	0.0654764
ARF6	KAT2A	ENSG00000165527	ENSG00000108773	Q92830;Q92830-2	2.81425	1.9054	0.0095887	0.0581195
ARF6	SMARCD2	ENSG00000165527	ENSG00000108604	J3KMX2;B9EGA3;Q92925-3;Q92925-2;Q92925;J3QWB6	2.98526	2.01106	0.000177117	0.23677
ARF6	USP6NL	ENSG00000165527	ENSG00000148429	X6RAB3;Q92738;Q92738-2	94.5136	14.019	0.0198137	0.00689509
ARFGAP1	COPG2	ENSG00000101199	ENSG00000158623	Q9UBF2;Q9UBF2-2	6.08817	2.66869	0.00494336	1.40947
ARFGAP1	CD2AP	ENSG00000101199	ENSG00000198087	Q9Y5K6	12.9619	4.30642	0.000295497	0.488256
ARFGAP2	MAD2L1	ENSG00000149182	ENSG00000164109	Q13257	5.46094	4.69767	0.000750643	2.50582
ARFGAP3	SNAPC4	ENSG00000242247	ENSG00000165684	Q5SXM2;A0A1B0GUB4	2.96865	2.64013	0.00073513	1.66358
ARFGEF1	AKAP10	ENSG00000066777	ENSG00000108599	O43572;E7EMD6;J3QL61;J3QR74;I3NI04;I3L479;I3L177	9.85915	4.02497	0.390248	0.39368
ARFGEF1	MSH2	ENSG00000066777	ENSG00000095002	P43246;P43246-2;A0A2R8YFH0;E9PHA6;A0A2R8Y6P0;A0A2R8YG02;A0A2R8Y7S8;C9J809;A0A2R8Y713	29.1755	6.89059	0.00337436	5.27343
ARFGEF1	C13ORF34;BORA	ENSG00000066777	ENSG00000136122	B5LMG6;A0A087WV86;Q6PGQ7-2;Q6PGQ7	6.94197	3.8338	0.00218003	0.238379
ARFGEF1	MYCBP	ENSG00000066777	ENSG00000214114	A0A087WV05;Q99417	6.34213	3.02088	0.299547	15.1937
ARFGEF1	DPY30	ENSG00000066777	ENSG00000162961	Q9C005	12.5122	6.12256	0.377017	5.43669
ARFGEF1	ARFGEF2	ENSG00000066777	ENSG00000124198	Q9Y6D5	39.0741	8.15581	0.156849	0.442305
ARFGEF1	MSH6	ENSG00000066777	ENSG00000116062	P52701;A0A494C0M1;A0A087WWJ1;P52701-2;P52701-3;P52701-4;F8WAX8;C9JH55;C9J8Y8;C9J7Y7;A0A087WYT6;F8W7G9	16.3703	4.69129	0.00135032	3.4945
ARFGEF1	TATDN3	ENSG00000066777	ENSG00000203705	Q17R31;Q17R31-3;Q17R31-5;H0YCC7;E9PRA1;E9PP81;E9PQP8;H0YD82;E9PPF0	3.03662	3.06019	0.000346248	1.38177
ARFGEF2	AKAP10	ENSG00000124198	ENSG00000108599	O43572;E7EMD6;J3QL61;J3QR74;I3NI04;I3L479;I3L177	44.3279	8.91089	2.46264	0.890064
ARFGEF2	MYCBP	ENSG00000124198	ENSG00000214114	A0A087WV05;Q99417	21.2127	5.74132	0.940595	34.3512
ARFGEF2	DPY30	ENSG00000124198	ENSG00000162961	Q9C005	7.63526	3.38372	0.111778	12.2917
ARFGEF2	ARFGEF1	ENSG00000124198	ENSG00000066777	Q9Y6D6;E5RIF2;E5RHL7;E5RJN9;E5RHZ1	44.1687	8.90325	0.162646	2.26088
ARFIP1	ARL1	ENSG00000164144	ENSG00000120805	B4DZG7;F8VYN9;P40616-2;P40616	9.26383	3.94658	0.00776782	1.92811
ARFIP1	ARFIP2	ENSG00000164144	ENSG00000132254	A0A087X1E4;P53365-2;P53365-3;P53365	43.0512	8.42677	0.161297	0.434207
ARFIP1	HAUS7	ENSG00000164144	ENSG00000213397	Q99871;Q99871-2;H7BZF8;Q99871-3;A6NDA1	33.641	7.41096	0.00477735	0.230545
ARFIP1	HAUS2	ENSG00000164144	ENSG00000137814	Q9NVX0;Q9NVX0-3;Q9NVX0-2	31.7431	6.93714	0.00727287	0.424614
ARFIP1	HAUS6	ENSG00000164144	ENSG00000147874	Q5VY60;Q7Z4H7;Q7Z4H7-3;Q7Z4H7-2;Q5SYF9	9.53287	3.65952	0.000887934	0.445002
ARFIP2	ARFIP1	ENSG00000132254	ENSG00000164144	P53367-2;P53367;P53367-3	12.3969	4.62402	0.342425	2.30305
ARFIP2	CCAR1	ENSG00000132254	ENSG00000060339	Q8IX12-2;Q8IX12;A0A0C4DGG8;F5H2E6;F5H1H2;F5H3E1;H0YFJ7;F5H7M9	7.90846	4.81125	0.00403876	1.41152
ARHGAP1	RHOC	ENSG00000175220	ENSG00000155366	Q5JR08;P08134;E9PQH6;Q5JR07;Q5JR05;E9PLA2;Q5JR06;E9PN11;U3KQA9;U3KQV3	10.9484	3.64295	0.000203835	7.64602
ARHGAP11A	TWF1	ENSG00000198826	ENSG00000151239	Q12792;Q12792-3;Q12792-4;F8VS81;F8VRG3	8.13425	4.09263	0.128111	2.48379
ARHGAP11A	CD2AP	ENSG00000198826	ENSG00000198087	Q9Y5K6	4.99121	2.4692	0.102407	1.09678
ARHGAP11A	DCTN1;DKFZP686E0752	ENSG00000198826	ENSG00000204843	E7EX90;Q14203-3;Q14203-4;Q14203-6;Q14203;Q14203-5;Q14203-2;Q6AWB1;E7EWF7;C9JJD0;C9J1B7;C9JZA4;C9JTE5;C9JJN7;C9JKG6;E9PCY0	10.7425	2.27321	0.000556047	5.54185
ARHGAP11A	CAPZA2	ENSG00000198826	ENSG00000198898	P47755;F8W9N7;A0A0D9SET8;C9JUG7;P47755-2	4.69728	2.9511	1.44793	3.74242
ARHGAP11AB	STOM		ENSG00000148175	P27105-2;P27105	8.13239	3.66166	10442
ARHGAP11AB	ACTB		ENSG00000075624	P60709;A0A2R8Y793;G5E9R0;E7EVS6;A0A2R8YGF8;C9JUM1;C9JZR7;C9JTX5;A0A2R8YFE2;A0A2R8YEA7	4.37108	2.71446	134853
ARHGAP15	EDC4		ENSG00000038358	Q6P2E9;Q6P2E9-2;I3L0V0;I3L2F4;I3L3M2	5.55173	4.09653
ARHGAP15	BCAP29		ENSG00000075790	Q9UHQ4;B7Z2L0;C9IYK6;C9JTE9;H7C5E2;Q9UHQ4-2;H0Y7N8;C9JGJ9;F8WB99	57.3437	9.73064
ARHGAP15	ESYT1		ENSG00000139641	Q9BSJ8-2;Q9BSJ8;F8VZB1	8.85425	4.07673
ARHGAP15	HACD3		ENSG00000074696	H3BPZ1;H3BS72;Q9P035;H3BMZ1;H3BRL8;Q9P035-2	11.0306	4.98018
ARHGAP15	MICAL2		ENSG00000133816	A0A2R8YFA9;O94851-5;O94851-6;O94851-4;O94851-3;O94851;O94851-2;E9PKW5;E9PJB0;E9PRE0;E9PL42;E9PNC3;E9PKI3	48.6543	9.90914
ARHGAP15	BCAP31		ENSG00000185825	P51572;P51572-2;C9JQ75;C9J0M4;A0A2R8Y5M6;C9JMD7;C9JSP1;C9JM14	16.8013	4.94623
ARHGAP15	PGRMC1		ENSG00000101856	O00264;O00264-2	10.6032	4.0612
ARHGAP15	SCD		ENSG00000099194	O00767	7.36717	3.50547
ARHGAP15	CYB5A		ENSG00000166347	P00167-2;P00167;P00167-3;J3KNC7	7.89243	3.77017
ARHGAP17	SH3BP1	ENSG00000140750	ENSG00000100092	Q9Y3L3;Q9Y3L3-2;Q6ZT62;Q6ZT62-2;A0A2R8Y5V0;A0A3B3IU28	22.0343	5.97998	0.0134856	0.0462987
ARHGAP17	ARHGAP44	ENSG00000140750	ENSG00000006740	F5H6L3;E7ERK8;Q17R89-2;Q17R89-3;Q17R89;A0A087WZS3;J3KRS3	5.77063	2.58296	0.143828	0.0261236
ARHGAP17	VCL	ENSG00000140750	ENSG00000035403	P18206-2;P18206	3.14914	2.89964	0.0144124	1.68744
ARHGAP18	AP2A2		ENSG00000280759	O94973;O94973-2;A0A0G2JS82;O94973-3;E9PR62;A0A0G2JQM1;M0R2D9;E9PQP4;A0A0G2JRS3;A0A0G2JS17;A0A0G2JQT9;H0YDE9;H0YEG0;A0A0G2JRF9;A0A0G2JQA4	11.3961	4.04496		71.1084
ARHGAP18	TFRC			P02786;G3V0E5;F8WBE5;H7C3V5	3.78224	2.15676		43.6057
ARHGAP18	BAG4		ENSG00000156735	O95429-2;O95429	3.03933	2.49822		12.7433
ARHGAP18	BAG2		ENSG00000112208	O95816-2;O95816	4.5289	2.11256		30.0667
ARHGAP18	PIK3C2A		ENSG00000011405	O00443;A0A0C4DGF9;O00443-2;E9PPP3	14.9922	4.52653		2.87098
ARHGAP18	HIP1		ENSG00000127946	O00291-4;O00291;O00291-3;C9JMG5	8.9079	2.78448		1.83482
ARHGAP18	GAK		ENSG00000178950	O14976;O14976-2;A0A087X1U9;H0Y8H5;H0Y9M4;D6RC24;D6RE78;D6RAW3	5.78932	2.85456		4.31424
ARHGAP18	NUDT21		ENSG00000167005	O43809;H3BND3;H3BV41	4.39587	2.11072		95.7364
ARHGAP18	AP1G1		ENSG00000166747	O43747;O43747-2;H3BNR4;H3BR36;H3BUN9;H3BS13;H3BV30;H3BRM7;H3BN71;B4DGE1;H3BN75;B3KNW1	18.2206	4.94405		9.75169
ARHGAP18	LSM1		ENSG00000175324	O15116;E5RJ47;E5RH18	7.60093	2.83489		6.64299
ARHGAP18	HSPA9		ENSG00000113013	P38646;A0A3B3ITI4;H0YBG6;H0Y8S0;A0A3B3ITN1	5.18893	2.26297		253.227
ARHGAP18	EPS15		ENSG00000085832	P42566;B1AUU8;P42566-2	10.8973	3.51809		11.5993
ARHGAP18	CLTA		ENSG00000122705	P09496-2;P09496-4;P09496-3;P09496;F8WF69;P09496-5;C9J8P9	49.1342	8.2449		76.5359
ARHGAP18	STOM		ENSG00000148175	P27105-2;P27105	3.39853	2.47396		5.02135
ARHGAP18	DDX6		ENSG00000110367	P26196;Q8IV96	10.8078	3.56627		46.6624
ARHGAP18	EIF4ENIF1		ENSG00000184708	B1AKL4;Q9NRA8;Q9NRA8-3;Q9NRA8-2;B0QYZ7;B1AKL5;B1AKL6	6.25819	2.59331		6.13579
ARHGAP18	CLTB		ENSG00000175416	B4DTF9	7.86093	2.65244		11.9549
ARHGAP18	NBR1		ENSG00000188554	B7Z5R6;Q14596-2;Q14596	4.40927	1.98998		0.731432
ARHGAP18	AP2M1		ENSG00000161203	A0A087WY71;E9PFW3;Q96CW1-2;Q96CW1;C9JJ47;H7C4C3;C9JTK4;C9JGT8;C9JJD3;C9JPV8	17.9922	4.70927		15.7616
ARHGAP18	MEA1		ENSG00000124733	A0A2R8Y7W8;A0A2R8Y6W5;Q16626	14.3841	4.11928		18.5353
ARHGAP18	GOLGA2			A0A2Q2TH77;Q08379;Q08379-2;A0A1W2PQY5;A0A087WYC0;R4GND7	2.51287	1.89914		22.8492
ARHGAP18	SEC16A		ENSG00000148396	A0A3F2YNX0;F1T0I1;O15027-2;A0A3F2YNZ0;O15027-4;O15027-3;O15027;O15027-5;X6RGP5;A0A0C4DH09;Q8N9G1	44.9252	8.02151		10.4888
ARHGAP18	IQSEC1;IQSEC2			A0A3B3IU98;A0A0C4DGT3;A0A2R8Y7T6;A0A087WWK8;A0A3B3IRZ4;Q6DN90-2;Q6DN90;A0A1W2PRJ5;A0A2R8Y695;A0A1W2PR28;Q5JU85-3;Q5JU85	9.39335	2.75752		1.39581
ARHGAP18	C6ORF10		ENSG00000226892	A0A0G2JML4;A0A140T9Y3;A0A0G2JNW1;A0A087WYQ2;A0A0G2JN18;A0A140T9M2;A0A0G2JP41;A0A0G2JM93;A0A140T8X9;E9PLW3;A0A140T960;A0A0G2JKA5;A0A0G2JN90;A0A0G2JPA5;A0A0G2JM37;F8VVU2;A0A0G2JMH0;A0A0G2JMA0;A0A0G2JQ19;Q5SRN2-2;Q5SRN2;Q5SRN2-3	9.3618	3.07521		0
ARHGAP18	HSPA1B;HSPA1A		ENSG00000231555	A0A0G2JIW1;P0DMV9;P0DMV8;P0DMV8-2;V9GZ37	22.1862	5.2546		1933.66
ARHGAP18	HELZ		ENSG00000198265	J3QS41;P42694;P42694-2;A0A075B6R3;J3QRR8;J3KT20	4.9513	2.25712		2.58729
ARHGAP18	REPS1			E9PMG1;Q96D71-2;Q96D71-4;Q96D71-3;Q96D71;H0YE89;H0YDT0;F2Z3L2	18.8745	4.85489		8.39717
ARHGAP18	HSPA8		ENSG00000109971	E9PQQ4	6.49489	2.65277		1229.05
ARHGAP18	WDR6		ENSG00000178252	E9PDU5;A0A087X295;Q9NNW5	3.43491	1.74728		18.6491
ARHGAP18	EPN2		ENSG00000072134	F6PQP6;E9PBC1;O95208-2;O95208;I3L2B2;O95208-3;O95208-5;I3L356;I3L2H1;J3KSF8;J3KTF6;J3KSA6;J3KSC7;J3QLN2	5.01053	2.20711		3.39317
ARHGAP18	CPSF7		ENSG00000149532	F5H669;Q8N684-2;Q8N684;Q8N684-3;J3QT54;F5H6M0;F5H047;C9J286;C9J323	8.00949	3.08238		28.7565
ARHGAP18	MAP7D2		ENSG00000184368	Q96T17-5;Q96T17;Q96T17-2;Q96T17-4;Q96T17-3	11.4874	3.7479		1.49454
ARHGAP18	YTHDC2		ENSG00000047188	Q9H6S0;D6RA70;D6R9T8	3.66557	2.15763		5.74742
ARHGAP18	AP1M1			Q9BXS5;Q9BXS5-2;E7ENJ6;K7EJL1;K7EQX3;K7ENA7;K7EPJ8;K7EQ90;K7ER75;A0A087WZX7;K7EJJ1;Q9Y6Q5;Q9Y6Q5-2	47.8609	8.14186		37.4786
ARHGAP18	SMAP2		ENSG00000084070	Q8WU79;A0A087WV97;Q8WU79-3;Q8WU79-2;X6RCC3	8.1163	3.4099		8.22272
ARHGAP18	EDC3		ENSG00000179151	Q96F86;H3BPW9;H3BQ37;H3BPN4;H3BSQ0;H3BQP5;H3BU87;H3BTD6;H3BMB8;H3BTH0	20.4263	5.26185		28.1069
ARHGAP18	ZBTB10		ENSG00000205189	Q96DT7-3;Q96DT7;Q96DT7-4;Q96DT7-2	4.90549	2.32956		5.36898
ARHGAP18	SYNRG		ENSG00000275066	Q9UMZ2;Q9UMZ2-8;Q9UMZ2-3;Q9UMZ2-7;Q9UMZ2-5;Q9UMZ2-6;Q9UMZ2-4;Q9UMZ2-9;A0A087WZS7;A0A087WW94	22.9244	5.18779		2.00159
ARHGAP18	TNRC6B		ENSG00000100354	Q9UPQ9-1;Q9UPQ9;H0Y720;Q9UPQ9-2	3.54191	1.95065		0.802909
ARHGAP18	CD2AP		ENSG00000198087	Q9Y5K6	3.45077	1.95899		11.255
ARHGAP18	ENPP4		ENSG00000001561	Q9Y6X5	7.3427	3.17578		5.44813
ARHGAP18	LSM4		ENSG00000130520	V9GZ56;Q9Y4Z0;U3KQK1;M0QXB0	6.20517	2.52933		143.887
ARHGAP18	LSM2		ENSG00000225998	Q9Y333	15.0827	4.18534		224.236
ARHGAP18	KIAA0430		ENSG00000166783	Q9Y4F3-3;Q9Y4F3-4;Q9Y4F3-5;Q9Y4F3;G8JLP4;F8VVB8;Q9Y4F3-6;F8VRS5	10.9228	3.88987		0.467277
ARHGAP18	BMP2K		ENSG00000138756	Q9NSY1;H0Y9P1;Q9NSY1-2;Q9NSY1-3;K4DI97	4.77809	2.24079		1.32938
ARHGAP18	DCP1A		ENSG00000272886	Q9NPI6;Q9NPI6-2;A0A087WT55;A0A087WVE6;A0A087WXD0	27.4069	5.99902		20.25
ARHGAP18	GTSE1		ENSG00000075218	Q9NYZ3	32.3179	6.57073		2.30805
ARHGAP18	CALCOCO1		ENSG00000012822	Q9P1Z2-2;Q9P1Z2-3;Q9P1Z2;Q9P1Z2-4	7.39333	2.49983		0.734257
ARHGAP18	CHMP5		ENSG00000086065	Q9NZZ3;Q9NZZ3-2	3.42195	1.86444		94.1292
ARHGAP18	AP1B1		ENSG00000100280	Q10567-4;Q10567-3;Q10567-2;Q10567;C9J1E7;K7EJX1;H7C034;K7EJ01;A0A087WXS3;K7EKZ5	8.74966	3.16402		89.2818
ARHGAP18	CLINT1		ENSG00000113282	Q14677-3;Q14677-2;Q14677;H0YD52	18.8802	4.87525		27.1501
ARHGAP18	PICALM		ENSG00000073921	Q13492-3;Q13492-2;Q13492-5;Q13492;Q13492-4;E9PJT1;E9PK13;E9PI56;E9PKP6;E9PLJ8;H0YCY1;H0YEF7;H0YEH1	3.31816	1.89069		12.6275
ARHGAP18	CLTC		ENSG00000141367	Q00610-2;Q00610;A0A087WVQ6;J3KS13;K7EJJ5;J3KRF5;J3KSQ2;J3QL20	50.3318	8.25971		169.294
ARHGAP18	SEC13		ENSG00000157020	P55735;P55735-2;P55735-4;P55735-3;A8MXL6	17.3577	4.58548		35.1051
ARHGAP18	ALDH18A1		ENSG00000059573	P54886-2;P54886	12.2267	4.1716		117.76
ARHGAP18	HSPA2		ENSG00000126803	P54652	5.48489	1.77845		1.17753
ARHGAP18	AP2S1		ENSG00000042753	P53680;M0R0N4;X6R390;M0QYZ2;P53680-2;M0QZ21;M0R1S0	11.6818	3.85473		39.6579
ARHGAP18	IST1		ENSG00000182149	P53990	3.4787	2.44631		14.9904
ARHGAP18	AP2B1			P63010;P63010-2;P63010-3;A0A087X253;A0A087WU93;A0A087WZQ6;A0A087WYD1;K7ERB2;K7EN71	14.8915	4.04338		35.5129
ARHGAP18	LSM6		ENSG00000164167	P62312	3.99367	2.35965		14.3434
ARHGAP18	PATL1		ENSG00000166889	Q86TB9-4;Q86TB9;Q86TB9-2;Q86TB9-3	20.2827	5.05327		8.89283
ARHGAP18	SCYL2		ENSG00000136021	Q6P3W7;A0A0U1RQQ9;F8VSC5;H0YIK6;F8VPW3	25.7448	5.7475		12.2945
ARHGAP18	EDC4		ENSG00000038358	Q6P2E9;Q6P2E9-2;I3L0V0;I3L2F4;I3L3M2	32.6262	6.62173		15.3321
ARHGAP18	AFTPH		ENSG00000119844	Q6ULP2-8;Q6ULP2-6;Q6ULP2;Q6ULP2-9;Q6ULP2-7;B8ZZI9;A0A0U1RR74;A0A0A0MSN6	5.73176	2.4861		2.19443
ARHGAP18	LSM14A		ENSG00000262860	Q8ND56-2;Q8ND56;K7EMZ9;A0A140TA76;Q8ND56-3;I3L4Q1	3.57325	1.92516		23.5956
ARHGAP18	DCP2		ENSG00000172795	Q8IU60;Q8IU60-2;H0Y9T5	18.3021	4.83012		3.07597
ARHGAP18	DCP1B		ENSG00000284850	Q8IZD4;Q8IZD4-2;F5GZK9;F5H4R4;B4DVJ6	20.5629	5.52389		2.12087
ARHGAP18	XRN1		ENSG00000114127	Q8IZH2-2;Q8IZH2;H7C5E4;Q8IZH2-3;H7C583;C9JCZ8;F8WDA0	40.7305	7.5159		2.33591
ARHGAP18	PNRC1		ENSG00000146278	Q49A59;Q12796-2;Q12796	12.6252	3.91877		3.72691
ARHGAP18	AP1AR		ENSG00000138660	Q63HQ0	9.23369	3.283		0.812926
ARHGAP18	NAN			mNG1_10	4.17969	2.06299		0
ARHGAP21	PRR36	ENSG00000107863	ENSG00000183248	A0A096LNU1;Q9H6K5-2;Q9H6K5	14.1587	4.45256	0.0473549	6.08089
ARHGAP35	RASA1	ENSG00000160007	ENSG00000145715	E9PGC0;P20936-2;P20936-4;P20936;P20936-3	21.3028	8.12157	0.0130276	0.328393
ARHGAP35	PA2G4	ENSG00000160007	ENSG00000170515	Q9UQ80;Q9UQ80-2;F8VR77;F8W0A3;H0YIN7;F8VZ69	4.78541	3.77409	0.00967431	76.2509
ARHGAP35	KIAA1211L	ENSG00000160007	ENSG00000196872	Q6NV74;C9JFM2;C9JXD6;C9JK00	21.379	4.25939	0.000145027	0
ARHGAP8	PRR5-ARHGAP8;ARHGAP8	ENSG00000241484	ENSG00000241484	H0Y9T8;B1AHC3;P85298-4;P85298-3;P85298;B1AHC4;P85298-2;P85298-5;B1AHC2;B1AHF8;F8WCV8	108.532	14.2183	1	1
ARHGEF12	VAPA	ENSG00000196914	ENSG00000101558	Q9P0L0-2	11.4674	3.90699	0.0284392	53.5259
ARHGEF12	MYO6	ENSG00000196914	ENSG00000196586	Q9UM54-5;Q9UM54;Q9UM54-6;Q9UM54-1;Q9UM54-4;Q9UM54-2;A0A590UJ40;A0A0A0MRM8;E7EW20;A0A0D9SGC1;A0A590UJ75;A0A590UKB0;A0A590UK71;A0A590UK86;A0A590UK22;A0A590UJY4;A0A590UJW9;Q5JVM0	21.4143	5.26444	0.0245483	2.96571
ARHGEF12	ARHGEF11	ENSG00000196914	ENSG00000132694	O15085;O15085-2	108.789	13.9542	0.121797	1.06093
ARHGEF12	GIPC1	ENSG00000196914	ENSG00000123159	O14908;O14908-2;K7EJ33;K7EIT0;K7ESN1;K7EM11	86.7518	11.8084	0.068918	7.31714
ARHGEF18	AKAP13	ENSG00000104880	ENSG00000170776	Q12802-4;Q12802;Q12802-2;A0A087WTD7;A8MYJ1;H0YMW2;A0A087WY36;A0A087WX73;A0A087WYS7;A0A087X047;H0YK84;H0YLH1;Q12802-5	16.1444	4.97887	0.00906605	0.629918
ARHGEF7	NCK2	ENSG00000102606	ENSG00000071051	O43639;E7EPF5;E7ERP6;E9PEE2	35.8545	7.34135	0.00518688	0.256858
ARHGEF7	PAK3	ENSG00000102606		A0A087X294;O75914-2;O75914;O75914-4;O75914-3;B1AKS5	14.3518	4.23198	0.00357113	0.294464
ARHGEF7	SCRIB	ENSG00000102606	ENSG00000274287	A0A0G2JMS7;A0A0G2JNZ2;A0A0G2JPP5;Q14160-2;Q14160;Q14160-3;H0YCG0;H0YDF9	8.58127	3.2421	0.0189999	0.6164
ARHGEF7	REPS1	ENSG00000102606		E9PMG1;Q96D71-2;Q96D71-4;Q96D71-3;Q96D71;H0YE89;H0YDT0;F2Z3L2	16.6221	5.01488	0.00015187	1.52511
ARHGEF7	PXN	ENSG00000102606	ENSG00000089159	F5GZ78;A0A1B0GTU4;P49023-2;P49023;P49023-3;P49023-4;F5H836;A0A1B0GU60	18.471	7.93063	0.000483366	2.17919
ARHGEF7	GIT1	ENSG00000102606	ENSG00000108262	Q9Y2X7;Q9Y2X7-3;J3QRU8;A0A0C4DGN6;J3QL89;K7EN79;J3QLH1;Q9Y2X7-2	15.8998	4.68689	7.93784	0.904481
ARHGEF7	GIT2	ENSG00000102606	ENSG00000139436	Q14161-5;Q14161;R4GNG3;Q14161-8;Q14161-3;Q14161-7;Q14161-9;Q14161-4;F8WAK2;Q14161-11;Q14161-6;Q14161-10;Q14161-2;F8W822	16.9623	4.70113	0.482875	0.173081
ARHGEF7	ARHGEF6	ENSG00000102606	ENSG00000129675	Q15052-2;Q15052	23.1834	5.71329	0.141272	0.160995
ARHGEF7	YWHAG	ENSG00000102606	ENSG00000170027	P61981	13.0012	4.25126	0.0194231	17.6365
ARHGEF7	YWHAE	ENSG00000102606	ENSG00000108953	P62258;P62258-2;B4DJF2;I3L3T1;K7EIT4;I3L0W5;K7EM20	13.128	4.02217	0.0484335	189.895
ARHGEF7	PAK2	ENSG00000102606	ENSG00000180370	Q13177;H7C1X3	8.63501	3.28235	0.0133341	8.18239
ARHGEF7	PAK1	ENSG00000102606	ENSG00000149269	Q13153;E9PM17;B3KNX7;Q13153-2;H0YCM0;H0YCG5;A0A087X294;O75914-2;O75914;O75914-4;O75914-3	8.33009	3.08231	0.0735004	1.63074
ARHGEF7	YWHAH	ENSG00000102606	ENSG00000128245	Q04917;A2IDB2;F8WEB6;A2IDB1	11.4392	3.87188	0.0170032	20.0712
ARID1A	SS18L1	ENSG00000117713	ENSG00000184402	O75177	15.6102	5.01526	0.0186233	0.298928
ARID1A	ACTL6A	ENSG00000117713	ENSG00000136518	O96019;O96019-2;H7C5S0;C9JQT2	45.7216	8.44325	1.25117	7.8694
ARID1A	SMARCA4	ENSG00000117713	ENSG00000127616	P51532;P51532-4;P51532-2;A0A0A0MT49;Q9HBD4;A0A2R8Y4P4;A0A2R8Y7S2;A0A2R8YGG3;A0A2R8Y4C5;A0A2R8Y6N0;A0A2R8YF58;A0A2R8Y526;A0A2R8Y7Y7;A0A2R8YDA1;A0A2R8YGP5;K7EQF0;A0A2R8YFK5;A0A2R8Y7R0;A0A0U1RQE1;A0A2R8YCY3;A0A2R8YFV8	6.06014	3.0064	0.638973	3.35547
ARID1A	SMARCA2	ENSG00000117713		P51531-2;F6VDE0;P51531;A0A0U1RQZ9;A0A0U1RRG6;A0A0U1RRF8;B1ALF6;B4DNT1;A0A1W2PS06;A0A0U1RR26;F6T8Q0;A0A0U1RRD6;B1ALG1;A0A0U1RRN2;A0A0U1RQW7;F6XE55;A0A0U1RR09;A0A0U1RQU0;F6UH26;A0A0U1RR83;B1ALG2;A0A0A0MT03;A0A1B0GWA8;A0A1B0GU54;A0A0A0MSS5;A0A0U1RQX3	12.2917	4.1229	0.0363393	0.108366
ARID1A	DPF1	ENSG00000117713	ENSG00000011332	C9JGC1;J3KQY6;C8C3P2;E9PDV3;Q92782-3;Q92782;Q92782-2;C9IZH8	15.6452	5.13256	0.075251	0.399688
ARID1A	SMARCD2	ENSG00000117713	ENSG00000108604	J3KMX2;B9EGA3;Q92925-3;Q92925-2;Q92925;J3QWB6	42.5773	8.29717	0.419233	2.22726
ARID1A	SS18	ENSG00000117713	ENSG00000141380	J3KRP6;J3QS72;X6R3J2;J3QQM2;J3KT74;J3QQW2;Q15532-2;Q15532;J3QSB3;F5GWN1;J3QSG1;J3QQW6;J3QLJ7;J3QQX5;J3KT22;B4DLD3	14.1312	4.40418	0.269785	2.13201
ARID1A	DPF2	ENSG00000117713	ENSG00000133884	Q92785;J3KMZ8;Q92785-2	69.7595	11.0799	0.868408	1.0895
ARID1A	DPF3	ENSG00000117713	ENSG00000205683	Q92784-4;Q92784-2;Q92784;F8W7T1;Q92784-5;Q92784-3	12.1682	3.9589	0.0409609	0.115183
ARID1A	SMARCC2	ENSG00000117713	ENSG00000139613	Q8TAQ2;F8VXC8;Q8TAQ2-2;Q8TAQ2-3;F8VZW6	12.7641	4.4191	0.445663	0.897499
ARID1A	SMARCD1	ENSG00000117713	ENSG00000066117	Q96GM5;Q96GM5-2;F8VRQ4;F8VW95;H0YHV1;F8VZ70;F8VUB0;C9JYI7	51.5849	9.26314	0.24349	3.88879
ARID1A	SMARCE1	ENSG00000117713	ENSG00000073584	Q969G3;A0A2R8Y7U4;B4DGM3;A0A2R8Y855;A0A2R8YES3;A0A2R8Y4T4;A0A2R8Y7I9;A0A2U3TZQ7;A0A2R8Y765;Q969G3-6;Q969G3-5;Q969G3-3;Q969G3-2;Q969G3-4;J3QKS7;J3QR61;A0A2R8YD78;J3KT85;J3QKX6;A0A2R8YEB8;A0A2R8YFC8	23.7064	6.04268	1.16647	7.80472
ARID1A	SMARCC1	ENSG00000117713	ENSG00000173473	Q92922;F8WE13	10.3553	3.50278	1.46907	2.77182
ARID1A	ANKRD26	ENSG00000117713	ENSG00000107890	Q9UPS8;E7ESJ3;Q9UPS8-2	6.31157	3.00978	0.010969	0.0522694
ARID1A	SMARCB1	ENSG00000117713	ENSG00000099956	Q12824;A0A0G2JSE9;C9JTA6;A0A2R8Y5N5;A0A0U1RRB8;A0A0G2JRV3	23.4762	6.10816	1.51993	5.23807
ARID1A	SMARCD3	ENSG00000117713		Q6STE5-2;Q6STE5	32.5648	6.99573	0.131157	1.0685
ARID1A	BCL7A	ENSG00000117713	ENSG00000282873	Q4VC05;Q4VC05-2	21.3264	5.51226	0.468316	0.86237
ARID1B	DPF2	ENSG00000049618	ENSG00000133884	Q92785;J3KMZ8;Q92785-2	35.2851	7.39203	0.143744	1.21391
ARID1B	SMARCE1	ENSG00000049618	ENSG00000073584	Q969G3;A0A2R8Y7U4;B4DGM3;A0A2R8Y855;A0A2R8YES3;A0A2R8Y4T4;A0A2R8Y7I9;A0A2U3TZQ7;A0A2R8Y765;Q969G3-6;Q969G3-5;Q969G3-3;Q969G3-2;Q969G3-4;J3QKS7;J3QR61;A0A2R8YD78;J3KT85;J3QKX6;A0A2R8YEB8;A0A2R8YFC8	15.8428	5.24012	1.6709	8.69595
ARID1B	SMARCB1	ENSG00000049618	ENSG00000099956	Q12824;A0A0G2JSE9;C9JTA6;A0A2R8Y5N5;A0A0U1RRB8;A0A0G2JRV3	17.1688	5.43097	2.09834	5.83621
ARL1	YWHAZ	ENSG00000120805	ENSG00000164924	P63104;E7EX29;B0AZS6;P63104-2;B7Z2E6;H0YB80;E7ESK7;E5RIR4;E9PD24;E7EVZ2;E5RGE1	19.4977	5.42454	1.46397	16.0774
ARL1	YWHAH	ENSG00000120805	ENSG00000128245	Q04917;A2IDB2;F8WEB6;A2IDB1	6.20307	2.82623	0.132787	1.9736
ARL1	YWHAE	ENSG00000120805	ENSG00000108953	P62258;P62258-2;B4DJF2;I3L3T1;K7EIT4;I3L0W5;K7EM20	8.2449	3.4264	0.356892	18.6724
ARL1	EXOC4	ENSG00000120805	ENSG00000131558	Q96A65;Q96A65-2	6.15095	2.9351	0.00970884	0.260266
ARL1	YWHAQ	ENSG00000120805	ENSG00000134308	P27348;E9PG15	6.41339	2.71691	0.13453	3.86272
ARL1	YWHAB	ENSG00000120805	ENSG00000166913	P31946-2;P31946;Q4VY20;Q4VY19;A0A0J9YWE8;A0A0J9YWZ2	8.93454	3.53067	0.229349	3.62034
ARL13B	GEMIN4	ENSG00000169379	ENSG00000179409	P57678;E7EN12;I3L399;I3L2C7	4.58233	2.93082	0.327311	28.0174
ARL14EP	ATF7IP2	ENSG00000152219	ENSG00000166669	Q5U623;H3BPC9;F5GY73;Q5U623-2;B4DKH3	13.661	5.0821	0.0262676	0.21675
ARL14EP	ATF7IP	ENSG00000152219	ENSG00000171681	Q6VMQ6-5;Q6VMQ6;Q6VMQ6-4;Q6VMQ6-2;A8MV73;F5H592;F5H1K9;F5H502;F5GZ10;F5H2H9;F5H8I0;F5H2W9;F8WE35;F5H221;F5GYR7;F5H6X8;F5GZ98;F5H3C4	83.1434	12.4193	0.714537	0.156207
ARL14EP	BCOR	ENSG00000152219	ENSG00000183337	Q6W2J9-4;Q6W2J9-2;Q6W2J9;H7BYY2;Q6W2J9-3;A1A564;H7C2V9;A6NE70;H7C231;H7BZ37	2.58208	1.95866	0.00562557	0.349702
ARL14EP	RPS27A;UBC;UBB;UBA52	ENSG00000152219		P62979;P0CG48;F5H265;Q96C32;Q5PY61;J3QKN0;F5GXK7;F5H747;F5H388;B4DV12;F5H2Z3;F5GYU3;F5H6Q2;J3QTR3;Q49A90;J3QS39;M0R1V7;P62987;P0CG47;F5GZ39;J3QSA3	2.43877	2.03958	2.86964	1069.74
ARL14EP	YWHAZ	ENSG00000152219	ENSG00000164924	P63104;E7EX29;B0AZS6;P63104-2;B7Z2E6;H0YB80;E7ESK7;E5RIR4;E9PD24;E7EVZ2;E5RGE1	17.9964	5.98512	7.39311	106.747
ARL14EP	YWHAH	ENSG00000152219	ENSG00000128245	Q04917;A2IDB2;F8WEB6;A2IDB1	6.00575	3.1319	0.537538	13.1039
ARL14EP	YWHAG	ENSG00000152219	ENSG00000170027	P61981	4.06449	2.71395	0.21196	11.5144
ARL14EP	YWHAE	ENSG00000152219	ENSG00000108953	P62258;P62258-2;B4DJF2;I3L3T1;K7EIT4;I3L0W5;K7EM20	9.97929	4.86328	2.25215	123.977
ARL14EP	ACTR2	ENSG00000152219	ENSG00000138071	P61160-2;P61160;F5H6T1;A0A1B0GWD0;A0A1B0GWH0	2.78266	2.2774	0.170803	11.5648
ARL14EP	SETDB1	ENSG00000152219	ENSG00000143379	Q15047;Q15047-3;E9PRF4;E9PQM8;Q15047-2;X6R732;B0QZE6;E9PS59;E9PAP1	42.8098	8.44646	0.715622	0.261812
ARL14EP	APPL1	ENSG00000152219	ENSG00000157500	Q9UKG1;C9JAB0	2.08856	2.13861	0.00122811	0.93486
ARL14EP	DYNC2LI1	ENSG00000152219	ENSG00000138036	Q8TCX1;Q8TCX1-3;H7BYC8;Q8TCX1-4;Q8TCX1-5;E5RJK4;E5RFM8	6.10851	2.94993	0.000429625	1.33035
ARL14EP	ARPC1A	ENSG00000152219	ENSG00000241685	Q92747;Q92747-2	2.92862	2.7556	0.0659842	4.86676
ARL14EP	YWHAQ	ENSG00000152219	ENSG00000134308	P27348;E9PG15	6.80955	3.49514	0.641117	25.6469
ARL14EP	YWHAB	ENSG00000152219	ENSG00000166913	P31946-2;P31946;Q4VY20;Q4VY19;A0A0J9YWE8;A0A0J9YWZ2	11.3098	4.70567	1.23343	24.0376
ARL14EP	ARPC2	ENSG00000152219	ENSG00000163466	O15144;C9JTV5;G5E9J0;G5E9S7;H7C3F9	2.19333	2.18096	0.0200025	9.05172
ARL14EP	SNAP29	ENSG00000152219	ENSG00000099940	O95721;C9JAF7	2.49474	1.91575	0.982844	4.03647
ARL2	TUBB4A	ENSG00000213465		P04350;M0R042;M0QYM7;M0R278	7.03537	2.99583	0.00501305	0.252332
ARL2	YWHAB	ENSG00000213465	ENSG00000166913	P31946-2;P31946;Q4VY20;Q4VY19;A0A0J9YWE8;A0A0J9YWZ2	4.71003	2.62529	0.106395	5.38185
ARL2	TBCD	ENSG00000213465	ENSG00000278759	Q9BTW9-4;Q9BTW9;J3KR97;Q9BTW9-5;A0A0J9YVR1;A0A0J9YWI5;I3L439;I3L500;I3L163;I3L131;I3L143;I3L3H4;I3L1S3;Q9BTW9-2;I3L0V3;A0A0J9YYG2;I3L4D2;I3L120;A0A0J9YXU4;A0A0J9YVU1;Q9BTW9-3;A0A0J9YY08	56.454	10.0088	0.256031	0.432048
ARL2	ARL2-SNX15;ARL2	ENSG00000213465	ENSG00000213465	V9GYD0;P36404-2;P36404	56.7216	10.0958	1	1
ARL2	YWHAE	ENSG00000213465	ENSG00000108953	P62258;P62258-2;B4DJF2;I3L3T1;K7EIT4;I3L0W5;K7EM20	4.65399	2.5024	0.172931	27.7576
ARL2	YWHAH	ENSG00000213465	ENSG00000128245	Q04917;A2IDB2;F8WEB6;A2IDB1	3.64797	2.37504	0.0804867	2.93388
ARL2	YWHAZ	ENSG00000213465	ENSG00000164924	P63104;E7EX29;B0AZS6;P63104-2;B7Z2E6;H0YB80;E7ESK7;E5RIR4;E9PD24;E7EVZ2;E5RGE1	17.2404	5.06404	0.790044	23.9
ARL2	TUBB4B	ENSG00000213465	ENSG00000188229	P68371;M0R2D3;M0R0X0;M0R2T4;M0QY85;M0QY37;M0QX14	6.40454	3.08785	0.482073	3.54625
ARL2BP	YWHAB	ENSG00000102931	ENSG00000166913	P31946-2;P31946;Q4VY20;Q4VY19;A0A0J9YWE8;A0A0J9YWZ2	9.72391	3.32248	0.368517	21.7053
ARL2BP	YWHAQ	ENSG00000102931	ENSG00000134308	P27348;E9PG15	7.11275	2.53194	0.208067	23.1584
ARL2BP	CFAP20	ENSG00000102931	ENSG00000070761	Q9Y6A4;H3BPA3	20.7879	5.97119	0.732911	2.56549
ARL2BP	YWHAE	ENSG00000102931	ENSG00000108953	P62258;P62258-2;B4DJF2;I3L3T1;K7EIT4;I3L0W5;K7EM20	8.51427	3.02329	0.622975	111.948
ARL2BP	YWHAZ	ENSG00000102931	ENSG00000164924	P63104;E7EX29;B0AZS6;P63104-2;B7Z2E6;H0YB80;E7ESK7;E5RIR4;E9PD24;E7EVZ2;E5RGE1	17.6193	5.10011	2.70229	96.3899
ARL3	YWHAZ	ENSG00000138175	ENSG00000164924	P63104;E7EX29;B0AZS6;P63104-2;B7Z2E6;H0YB80;E7ESK7;E5RIR4;E9PD24;E7EVZ2;E5RGE1	25.772	6.61976	0.790935	12.4508
ARL3	YWHAH	ENSG00000138175	ENSG00000128245	Q04917;A2IDB2;F8WEB6;A2IDB1	7.11641	3.40872	0.0698047	1.52841
ARL3	YWHAG	ENSG00000138175	ENSG00000170027	P61981	6.67554	3.65462	0.0313938	1.34301
ARL3	YWHAE	ENSG00000138175	ENSG00000108953	P62258;P62258-2;B4DJF2;I3L3T1;K7EIT4;I3L0W5;K7EM20	9.44625	3.98282	0.200561	14.4604
ARL3	ACTR3	ENSG00000138175	ENSG00000115091	P61158;B4DXW1;F8WDR7;F8WEW2;F8WE84	2.74017	2.0028	0.0176625	1.15906
ARL3	ACTR2	ENSG00000138175	ENSG00000138071	P61160-2;P61160;F5H6T1;A0A1B0GWD0;A0A1B0GWH0	2.82405	2.20308	0.0172117	1.34889
ARL3	SLC37A4	ENSG00000138175	ENSG00000137700	U3KPU7;U3KQS2;O43826;O43826-2;U3KQL4	2.85332	2.09006	0.000545705	0.0780865
ARL3	APPL1	ENSG00000138175	ENSG00000157500	Q9UKG1;C9JAB0	2.91398	2.55067	0.000421553	0.10904
ARL3	TRAPPC4	ENSG00000138175	ENSG00000196655	Q9Y296;E9PN70;Q9Y296-2;E9PQE8;E9PKS9;G3V1A0;G5EA23;J3KP27	2.8931	1.80191	0.000226226	0.344784
ARL3	TRAPPC8	ENSG00000138175	ENSG00000153339	Q9Y2L5;J3QQJ5;Q9Y2L5-2;J3KSL8;J3QSA1;J3QQS5;J3QR00	3.06757	1.85007	2.87147e-06	0.0346394
ARL3	BAIAP2	ENSG00000138175	ENSG00000175866	Q9UQB8;Q9UQB8-2;Q9UQB8-6;Q9UQB8-4;Q9UQB8-5;Q9UQB8-3;I3L4C2;B4DWA1;I3L2M4;I3L1C8;I3L3C6;I3L125;I3L327;I3L526;I3L3J7;I3L0M4;I3L113;I3L2J6;I3L3C5;I3L4A3;I3L0Y9	3.6889	1.42356	5.26114e-05	0.123134
ARL3	ARPC1A	ENSG00000138175	ENSG00000241685	Q92747;Q92747-2	4.3171	2.45203	0.00543516	0.567648
ARL3	NAP1L4	ENSG00000138175	ENSG00000273562	Q99733;Q99733-2;E9PNW0;E9PJJ2;E9PS34;E9PNJ7;C9J6D1;C9JZI7;E9PP22;E9PKT8;E9PKI2;A8MXH2;H0YCI4;C9J1B1	5.32703	2.57354	0.0732999	1.14063
ARL3	PDE6D	ENSG00000138175	ENSG00000156973	B8ZZK5;O43924;C9IZ52	15.6924	4.55396	0.0328262	0.0367601
ARL3	ARL1	ENSG00000138175	ENSG00000120805	B4DZG7;F8VYN9;P40616-2;P40616	2.84134	1.89253	0.0067758	0.774428
ARL3	TRAPPC13	ENSG00000138175	ENSG00000113597	A5PLN9-2;A5PLN9-4;A5PLN9;A5PLN9-5;A5PLN9-7;D6RB83	2.93553	2.09777	7.33503e-05	0.0462923
ARL3	M6PR	ENSG00000138175	ENSG00000003056	P20645;H0YGT2;H0YF90;F5GX30	2.49159	1.94407	0.00120746	0.0224477
ARL3	YWHAQ	ENSG00000138175	ENSG00000134308	P27348;E9PG15	7.36868	3.26622	0.0646735	2.9914
ARL3	ATIC	ENSG00000138175	ENSG00000138363	P31939;P31939-2;H7C1S2;F8WEF0;C9JLK0	2.64541	2.4175	0.0025599	1.81139
ARL3	YWHAB	ENSG00000138175	ENSG00000166913	P31946-2;P31946;Q4VY20;Q4VY19;A0A0J9YWE8;A0A0J9YWZ2	9.76814	3.83462	0.111248	2.80369
ARL3	ARPC2	ENSG00000138175	ENSG00000163466	O15144;C9JTV5;G5E9J0;G5E9S7;H7C3F9	2.81057	2.19321	0.00280836	1.05577
ARL6	YWHAZ	ENSG00000113966	ENSG00000164924	P63104;E7EX29;B0AZS6;P63104-2;B7Z2E6;H0YB80;E7ESK7;E5RIR4;E9PD24;E7EVZ2;E5RGE1	22.1885	4.64789	1.55071	33.0836
ARL6IP1	ARL6IP5	ENSG00000170540	ENSG00000144746	O75915;F8WF90;C9JQU6;F8WF33	5.18539	4.26671	0.616896	0.0627717
ARL6IP1	RTN3	ENSG00000170540	ENSG00000133318	O95197-3;B7Z4M1;O95197-6;O95197-5	9.67943	3.92686	0.412043	0.0351231
ARL6IP1	RABAC1	ENSG00000170540	ENSG00000105404	M0R3D4;Q9UI14	12.6078	4.15801	0.538106	1.59729
ARL6IP1	BCAP31	ENSG00000170540	ENSG00000185825	P51572;P51572-2;C9JQ75;C9J0M4;A0A2R8Y5M6;C9JMD7;C9JSP1;C9JM14	11.53	4.0983	0.0414326	0.943777
ARL6IP1	RAB5C	ENSG00000170540		P51148;P51148-2;K7ERI8;K7ENY4	3.27129	3.15253	0.0567408	0.70721
ARL6IP1	NSF	ENSG00000170540	ENSG00000073969	P46459;I3L0N3;P46459-2;I3L0L3;I3L4Q9;I3L2G1;K7EQD6	7.30897	3.19521	0.0108365	0.125704
ARL6IP1	ESYT2	ENSG00000170540	ENSG00000117868	A0A499FIX8;A0A087WXU3;A0FGR8-2;A0FGR8;A0FGR8-4;A0FGR8-5	10.206	3.82734	0.0454629	0.0375881
ARL6IP1	CTDNEP1	ENSG00000170540	ENSG00000288307	I3L2R5;I3L1D9;I3L3K5;I3L4B2;O95476	9.49383	3.30097	0.073667	0.00505726
ARL6IP1	REEP4	ENSG00000170540	ENSG00000168476	E5RGS2;Q9H6H4-2;Q9H6H4	14.3808	4.64883	0.0616484	0.0306986
ARL6IP1	ATL3	ENSG00000170540	ENSG00000184743	F5H6I7;F5GWF8	12.2458	4.47875	0.111022	0.067007
ARL6IP1	ESYT1	ENSG00000170540	ENSG00000139641	Q9BSJ8-2;Q9BSJ8;F8VZB1	16.1698	4.91459	0.042546	0.154817
ARL6IP1	FAM134B	ENSG00000170540	ENSG00000154153	Q9H6L5;Q9H6L5-2;H0Y9U4	43.2678	8.43639	0.105372	0.00268298
ARL6IP1	SCFD1	ENSG00000170540	ENSG00000092108	Q8WVM8;Q8WVM8-2;Q8WVM8-3;J3KNG4;G3V4I1;G3V5F3;G3V3K9;G3V2M8;H0YJS6;H0YIZ7;G3V363;H0YJY1	6.34379	3.15421	0.00922555	0.156549
ARL6IP1	ATL2	ENSG00000170540	ENSG00000119787	Q8NHH9-5;Q8NHH9;Q8NHH9-4;Q8NHH9-2;Q8NHH9-3;B5MCN0;C9JQQ5;H7C3A2;C9JC25	7.59698	3.44558	0.0946919	0.073995
ARL6IP1	VAPA	ENSG00000170540	ENSG00000101558	Q9P0L0-2	9.91752	3.6416	0.0267918	0.624494
ARL6IP1	RAB2A	ENSG00000170540	ENSG00000104388	P61019;P61019-2;H7C125;H0YD31;E9PKL7;H0YDL5	5.70351	2.76143	0.106742	0.408593
ARL6IP1	REEP5	ENSG00000170540	ENSG00000129625	Q00765;B7Z332;B7Z510;Q00765-2;H0Y8J8	13.472	5.91761	1.32918	0.132208
ARL6IP1	FAM134A	ENSG00000170540	ENSG00000144567	Q8NC44;C9J3K5;C9JIF3;H7C3D5	15.512	5.47392	0.75026	0.0355315
ARL6IP5	ARPC2	ENSG00000144746	ENSG00000163466	O15144;C9JTV5;G5E9J0;G5E9S7;H7C3F9	4.2725	2.29968	1.04508	6.7728
ARL6IP5	ARPC1B	ENSG00000144746	ENSG00000130429	O15143;C9JEY1;C9K057;C9JTT6;C9JBJ7;F8VXW2;C9JM51;F8WEB3	2.58228	2.59625	1.34597	3.3121
ARL6IP5	YWHAB	ENSG00000144746	ENSG00000166913	P31946-2;P31946;Q4VY20;Q4VY19;A0A0J9YWE8;A0A0J9YWZ2	13.5183	5.02354	43.1939	17.9857
ARL6IP5	YWHAQ	ENSG00000144746	ENSG00000134308	P27348;E9PG15	8.66497	3.80114	23.7698	19.1898
ARL6IP5	ARPC1A	ENSG00000144746	ENSG00000241685	Q92747;Q92747-2	4.65521	2.60371	2.15793	3.64147
ARL6IP5	ACTR2	ENSG00000144746	ENSG00000138071	P61160-2;P61160;F5H6T1;A0A1B0GWD0;A0A1B0GWH0	3.02569	2.1605	5.88193	8.65318
ARL6IP5	YWHAG	ENSG00000144746	ENSG00000170027	P61981	5.47997	3.23206	8.00649	8.61545
ARL6IP5	YWHAE	ENSG00000144746	ENSG00000108953	P62258;P62258-2;B4DJF2;I3L3T1;K7EIT4;I3L0W5;K7EM20	7.71335	4.06307	76.1709	92.7639
ARL6IP5	YWHAH	ENSG00000144746	ENSG00000128245	Q04917;A2IDB2;F8WEB6;A2IDB1	6.42777	3.0418	19.017	9.8048
ARL6IP5	LMNB2	ENSG00000144746	ENSG00000176619	Q03252	3.45607	2.27349	0.669088	2.42681
ARL6IP5	YWHAZ	ENSG00000144746	ENSG00000164924	P63104;E7EX29;B0AZS6;P63104-2;B7Z2E6;H0YB80;E7ESK7;E5RIR4;E9PD24;E7EVZ2;E5RGE1	21.9143	6.3776	359.178	79.8719
ARL6IP6	RAB5C;RAB5B;DIRAS1;DIRAS2;RAB5A	ENSG00000177917		K7ERQ8;K7ERI8;A0A1B0GWA9;F8VVZ0;K7EN06;F8VVK3;F8WCY6;A0A1B0GVC3;F8VUA5;F8VWU4;F8VWZ7;F8VSF8;F8VPW9;F8WD79;P61020-2;O95057;Q96HU8;P20339-2;P20339	6.75872	3.40019
ARL6IP6	ARPC2	ENSG00000177917	ENSG00000163466	O15144;C9JTV5;G5E9J0;G5E9S7;H7C3F9	3.93694	2.76754
ARL6IP6	ARPC1B	ENSG00000177917	ENSG00000130429	O15143;C9JEY1;C9K057;C9JTT6;C9JBJ7;F8VXW2;C9JM51;F8WEB3	5.31354	2.81889
ARL6IP6	YWHAB	ENSG00000177917	ENSG00000166913	P31946-2;P31946;Q4VY20;Q4VY19;A0A0J9YWE8;A0A0J9YWZ2	15.6147	5.47066
ARL6IP6	CALM2;CALM3;CALM1	ENSG00000177917		P0DP25;P0DP24;P0DP23;E7EMB3;F8WBR5;M0QZ52;G3V479;G3V361;A0A590UJI2;Q96HY3;A0A590UJC0;G3V226	2.77148	2.83469
ARL6IP6	YWHAQ	ENSG00000177917	ENSG00000134308	P27348;E9PG15	10.4719	4.59337
ARL6IP6	FASN	ENSG00000177917	ENSG00000169710	A0A0U1RQF0;P49327;A0A0U1RRG3;A0A1B0GTR5	3.33501	2.31345
ARL6IP6	CLASP1	ENSG00000177917	ENSG00000074054	F8WA11;Q7Z460-2;Q7Z460-4;Q7Z460-5;Q7Z460-3;Q7Z460;H0Y5T1;C9J151;C9JP76	4.31908	2.67684
ARL6IP6	KLC2	ENSG00000177917		Q9H0B6;Q9H0B6-2;A8MZ87;A8MX29;C9JHT2;E9PM83;E9PP09;E9PQ02;E9PI24	4.99764	3.08714
ARL6IP6	ARPC1A	ENSG00000177917	ENSG00000241685	Q92747;Q92747-2	3.51154	2.86353
ARL6IP6	BAIAP2	ENSG00000177917	ENSG00000175866	Q9UQB8;Q9UQB8-2;Q9UQB8-6;Q9UQB8-4;Q9UQB8-5;Q9UQB8-3;I3L4C2;B4DWA1;I3L2M4;I3L1C8;I3L3C6;I3L125;I3L327;I3L526;I3L3J7;I3L0M4;I3L113;I3L2J6;I3L3C5;I3L4A3;I3L0Y9	4.79609	2.81476
ARL6IP6	TRAPPC4	ENSG00000177917	ENSG00000196655	Q9Y296;E9PN70;Q9Y296-2;E9PQE8;E9PKS9;G3V1A0;G5EA23;J3KP27	5.19581	3.3039
ARL6IP6	APPL1	ENSG00000177917	ENSG00000157500	Q9UKG1;C9JAB0	3.34675	2.52269
ARL6IP6	SUN2	ENSG00000177917	ENSG00000100242	Q9UH99-3;Q9UH99;Q9UH99-2;B0QY68;B0QY66;B0QY69;B0QY65;B0QY67;B0QY60;B0QY63;B0QY64	91.2981	13.1797
ARL6IP6	ACTR2	ENSG00000177917	ENSG00000138071	P61160-2;P61160;F5H6T1;A0A1B0GWD0;A0A1B0GWH0	3.80224	2.64271
ARL6IP6	YWHAE	ENSG00000177917	ENSG00000108953	P62258;P62258-2;B4DJF2;I3L3T1;K7EIT4;I3L0W5;K7EM20	12.1345	5.30035
ARL6IP6	YWHAG	ENSG00000177917	ENSG00000170027	P61981	7.24856	3.69896
ARL6IP6	YWHAH	ENSG00000177917	ENSG00000128245	Q04917;A2IDB2;F8WEB6;A2IDB1	9.46086	3.81014
ARL6IP6	YWHAZ	ENSG00000177917	ENSG00000164924	P63104;E7EX29;B0AZS6;P63104-2;B7Z2E6;H0YB80;E7ESK7;E5RIR4;E9PD24;E7EVZ2;E5RGE1	38.6482	9.09063
ARL6IP6	TRAPPC11	ENSG00000177917	ENSG00000168538	Q7Z392-3;Q7Z392;Q7Z392-4;D6RHE5;Q7Z392-2	4.55846	2.9605
ARL6IP6	CRTC2	ENSG00000177917	ENSG00000160741	Q53ET0;Q5T4K5;J3KNE6;H0YDQ8	5.39969	2.70691
ARL8A	YWHAZ	ENSG00000143862	ENSG00000164924	P63104;E7EX29;B0AZS6;P63104-2;B7Z2E6;H0YB80;E7ESK7;E5RIR4;E9PD24;E7EVZ2;E5RGE1	23.1047	6.43302	2.28612	425.149
ARL8A	YWHAH	ENSG00000143862	ENSG00000128245	Q04917;A2IDB2;F8WEB6;A2IDB1	8.8423	3.26047	0.154505	52.1899
ARL8A	YWHAG	ENSG00000143862	ENSG00000170027	P61981	5.21612	2.8306	0.0585757	45.8591
ARL8A	YWHAE	ENSG00000143862	ENSG00000108953	P62258;P62258-2;B4DJF2;I3L3T1;K7EIT4;I3L0W5;K7EM20	10.6858	4.25869	0.50301	493.771
ARL8A	MYO6	ENSG00000143862	ENSG00000196586	Q9UM54-5;Q9UM54;Q9UM54-6;Q9UM54-1;Q9UM54-4;Q9UM54-2;A0A590UJ40;A0A0A0MRM8;E7EW20;A0A0D9SGC1;A0A590UJ75;A0A590UKB0;A0A590UK71;A0A590UK86;A0A590UK22;A0A590UJY4;A0A590UJW9;Q5JVM0	9.44438	3.58484	0.0202076	2.93411
ARL8A	TRAPPC4	ENSG00000143862	ENSG00000196655	Q9Y296;E9PN70;Q9Y296-2;E9PQE8;E9PKS9;G3V1A0;G5EA23;J3KP27	4.52074	2.89289	0.00449765	11.7731
ARL8A	BAIAP2	ENSG00000143862	ENSG00000175866	Q9UQB8;Q9UQB8-2;Q9UQB8-6;Q9UQB8-4;Q9UQB8-5;Q9UQB8-3;I3L4C2;B4DWA1;I3L2M4;I3L1C8;I3L3C6;I3L125;I3L327;I3L526;I3L3J7;I3L0M4;I3L113;I3L2J6;I3L3C5;I3L4A3;I3L0Y9	5.99922	3.39706	0.00153173	4.20459
ARL8A	GATAD1	ENSG00000143862	ENSG00000157259	Q8WUU5	7.19558	3.8975	0.00054205	1.55609
ARL8A	ARPC1A	ENSG00000143862	ENSG00000241685	Q92747;Q92747-2	3.45748	2.77206	0.0196054	19.3831
ARL8A	MARK2	ENSG00000143862		E7ETY4;E9PC69;Q7KZI7-10;Q7KZI7-12;Q7KZI7-8;Q7KZI7-11;Q7KZI7-6;Q7KZI7-3;Q7KZI7-14;Q7KZI7-9;Q7KZI7-13;Q7KZI7-4;Q7KZI7-16;Q7KZI7-5;Q7KZI7-15;Q7KZI7-2;Q7KZI7-7;Q7KZI7	5.50121	2.88001	0.000184327	3.33137
ARL8A	CLASP1	ENSG00000143862	ENSG00000074054	F8WA11;Q7Z460-2;Q7Z460-4;Q7Z460-5;Q7Z460-3;Q7Z460;H0Y5T1;C9J151;C9JP76	5.02675	2.43564	0.0029914	2.84798
ARL8A	YWHAQ	ENSG00000143862	ENSG00000134308	P27348;E9PG15	10.8738	4.0119	0.198222	102.145
ARL8A	YWHAB	ENSG00000143862	ENSG00000166913	P31946-2;P31946;Q4VY20;Q4VY19;A0A0J9YWE8;A0A0J9YWZ2	12.1282	4.61693	0.375841	95.736
ARL8B	TMEM192	ENSG00000134108	ENSG00000170088	Q8IY95-2;Q8IY95	30.9046	6.74645	0.033833	0.136125
ARL8B	YWHAZ	ENSG00000134108	ENSG00000164924	P63104;E7EX29;B0AZS6;P63104-2;B7Z2E6;H0YB80;E7ESK7;E5RIR4;E9PD24;E7EVZ2;E5RGE1	34.5667	7.6886	5.91122	49.9179
ARL8B	YWHAH	ENSG00000134108	ENSG00000128245	Q04917;A2IDB2;F8WEB6;A2IDB1	14.4033	4.53567	0.374601	6.12775
ARL8B	YWHAG	ENSG00000134108	ENSG00000170027	P61981	12.6994	4.72555	0.18519	5.38443
ARL8B	YWHAE	ENSG00000134108	ENSG00000108953	P62258;P62258-2;B4DJF2;I3L3T1;K7EIT4;I3L0W5;K7EM20	20.2045	5.41493	1.14684	57.975
ARL8B	CAMSAP3	ENSG00000134108	ENSG00000076826	Q9P1Y5;Q9P1Y5-2	9.10787	2.47219	4.40577e-05	0.112058
ARL8B	APPL1	ENSG00000134108	ENSG00000157500	Q9UKG1;C9JAB0	4.4025	2.81199	0.00288655	0.437165
ARL8B	TRAPPC4	ENSG00000134108	ENSG00000196655	Q9Y296;E9PN70;Q9Y296-2;E9PQE8;E9PKS9;G3V1A0;G5EA23;J3KP27	6.22565	3.26858	0.010404	1.38231
ARL8B	TRAPPC8	ENSG00000134108	ENSG00000153339	Q9Y2L5;J3QQJ5;Q9Y2L5-2;J3KSL8;J3QSA1;J3QQS5;J3QR00	10.4897	4.67226	0.00195114	0.138877
ARL8B	BAIAP2	ENSG00000134108	ENSG00000175866	Q9UQB8;Q9UQB8-2;Q9UQB8-6;Q9UQB8-4;Q9UQB8-5;Q9UQB8-3;I3L4C2;B4DWA1;I3L2M4;I3L1C8;I3L3C6;I3L125;I3L327;I3L526;I3L3J7;I3L0M4;I3L113;I3L2J6;I3L3C5;I3L4A3;I3L0Y9	11.5883	3.65083	0.00319611	0.493672
ARL8B	ARL8A	ENSG00000134108	ENSG00000143862	Q96BM9;A0A087X2J2	21.89	5.67355	0.628085	0.117413
ARL8B	ATP6V0A1	ENSG00000134108	ENSG00000033627	Q93050-1;Q93050;Q93050-3;B7Z641;B7Z2A9;K7EM24;K7EPG4;K7EN36;F5H1T6;K7EQW2;K7ELZ6	6.2642	3.38272	0.000453504	0.533456
ARL8B	GATAD1	ENSG00000134108	ENSG00000157259	Q8WUU5	8.50281	3.02421	0.000517025	0.182705
ARL8B	LMO7	ENSG00000134108	ENSG00000136153	Q8WWI1-3;Q8WWI1;Q8WWI1-2;Q8WWI1-4;J3KP06;F8WD26;E9PMP7;E9PMS6;Q8WWI1-5;E9PMT2;A0A0A0MTE2;H0Y424;E9PLU6;E9PJ10;E9PK58;H0YDQ3;H0YDG6;H0YE95;E9PRE3;E9PRJ0	3.36685	2.72252	0.000846064	0.0272109
ARL8B	ARPC1A	ENSG00000134108	ENSG00000241685	Q92747;Q92747-2	5.50947	2.87834	0.048885	2.27582
ARL8B	KLC2	ENSG00000134108		Q9H0B6;Q9H0B6-2;A8MZ87;A8MX29;C9JHT2;E9PM83;E9PP09;E9PQ02;E9PI24	8.55295	3.42394	0.00659665	0.280686
ARL8B	ARPC5L	ENSG00000134108	ENSG00000136950	Q9BPX5	6.12525	3.17418	0.00750697	1.8308
ARL8B	MARK2	ENSG00000134108		E7ETY4;E9PC69;Q7KZI7-10;Q7KZI7-12;Q7KZI7-8;Q7KZI7-11;Q7KZI7-6;Q7KZI7-3;Q7KZI7-14;Q7KZI7-9;Q7KZI7-13;Q7KZI7-4;Q7KZI7-16;Q7KZI7-5;Q7KZI7-15;Q7KZI7-2;Q7KZI7-7;Q7KZI7	7.35818	3.58861	0.00150458	0.391145
ARL8B	RAF1	ENSG00000134108	ENSG00000132155	H7C155;P04049;P04049-2;H7C4S5;A0A2R8Y492;H7C560;A0A2U3TZI2;A0A2R8Y8E0;P15056	8.58967	3.89577	0.00564069	0.76455
ARL8B	TBC1D4	ENSG00000134108	ENSG00000136111	A0A3B3IRT3;O60343-2;O60343-3;O60343;O60343-4;O60343-5	6.38795	2.81725	0.005672	0.460513
ARL8B	YWHAQ	ENSG00000134108	ENSG00000134308	P27348;E9PG15	13.2901	4.47287	0.406758	11.9932
ARL8B	VAMP7	ENSG00000134108	ENSG00000124333	P51809-3;P51809;P51809-2;E5RH06	9.66107	4.31063	0.0224767	0.448637
ARL8B	RAB7A	ENSG00000134108	ENSG00000075785	P51149;C9J4V0;C9J8S3;C9J4S4;C9J592;C9IZZ0;C9J7D1	6.51286	2.8398	0.0846728	4.56511
ARL8B	YWHAB	ENSG00000134108	ENSG00000166913	P31946-2;P31946;Q4VY20;Q4VY19;A0A0J9YWE8;A0A0J9YWZ2	18.3798	5.49117	0.876426	11.2406
ARL8B	ARPC2	ENSG00000134108	ENSG00000163466	O15144;C9JTV5;G5E9J0;G5E9S7;H7C3F9	3.74993	2.64158	0.0279393	4.23282
ARPC2	CLEC16A	ENSG00000163466	ENSG00000038532	Q2KHT3;Q2KHT3-2	54.8021	8.69479	0.00601314	0.00803029
ARPC2	BOP1	ENSG00000163466	ENSG00000285301	Q14137;Q14137-2;A0A075B729	11.0763	3.40472	0.00391671	0.231862
ARPC2	ACTR3	ENSG00000163466	ENSG00000115091	P61158;B4DXW1;F8WDR7;F8WEW2;F8WE84	21.7958	5.12404	0.785778	1.09783
ARPC2	ACTR2	ENSG00000163466	ENSG00000138071	P61160-2;P61160;F5H6T1;A0A1B0GWD0;A0A1B0GWH0	23.6727	5.22267	1.06007	1.27764
ARPC2	FAM50A	ENSG00000163466	ENSG00000071859	Q14320;B0S8I6	15.8552	6.80247	0.0403184	0.667958
ARPC2	ACTR3B	ENSG00000163466	ENSG00000133627	Q9P1U1;Q9P1U1-3;Q9P1U1-2	56.6948	9.08247	0.019755	0.0102229
ARPC2	MRPL42	ENSG00000163466	ENSG00000198015	S4R360;J3KPP0;S4R2Z7;Q9Y6G3	5.2862	3.6108	0.000150742	0.660191
ARPC2	DYNC1LI1	ENSG00000163466	ENSG00000144635	Q9Y6G9;E9PHI6;C9JGM7;C9JLW1	8.41081	3.31293	1.7235e-05	0.52089
ARPC2	ARPC1A	ENSG00000163466	ENSG00000241685	Q92747;Q92747-2	28.8062	5.92442	0.401826	0.537661
ARPC2	KIFC1	ENSG00000163466	ENSG00000204197	Q9BW19;A0A087X1W5	4.60085	3.09778	0.000103373	0.0230861
ARPC2	ZNF830	ENSG00000163466	ENSG00000198783	Q96NB3	20.7859	4.95992	0.00118065	0.0160243
ARPC2	ARPC5L	ENSG00000163466	ENSG00000136950	Q9BPX5	64.576	9.6352	1.05622	0.432526
ARPC2	ARPC4-TTLL3;ARPC4	ENSG00000163466		H7C0A3;F8WCF6;P59998;P59998-3;R4GN08;F8WDD7;A0A0A6YYG9;P59998-4;P59998-2	24.6563	5.45023	0.588163	0.93275
ARPC2	SIK3	ENSG00000163466	ENSG00000160584	H0Y4E8;Q9Y2K2-7;Q9Y2K2-8;Q9Y2K2;H7C3X8	6.17076	2.78909	8.70636e-06	0.0215472
ARPC2	UNNAMED	ENSG00000163466	ENSG00000284292	A0A1W2PNV4	27.311	5.44112	0.538026	0
ARPC2	SPECC1L;SPECC1L-ADORA2A	ENSG00000163466	ENSG00000100014	C9J8U1;F8WAN1;A0A494C1J1;Q69YQ0-2;Q69YQ0	28.1603	6.12006	0.000229123	0.143377
ARPC2	ARPC5	ENSG00000163466	ENSG00000162704	O15511;B1ALC0;O15511-2	51.4926	8.20002	0.878065	0.214485
ARPC2	ARPC1B	ENSG00000163466	ENSG00000130429	O15143;C9JEY1;C9K057;C9JTT6;C9JBJ7;F8VXW2;C9JM51;F8WEB3	71.3305	9.90154	0.11893	0.48903
ARPC2	ARPC3	ENSG00000163466	ENSG00000111229	O15145;F8VR50;C9JZD1	17.0036	4.28184	1.30082	0.33511
ARPC3	SGTA	ENSG00000111229	ENSG00000104969	O43765;K7EMD6	46.92	8.61963	0.00630452	4.14647
ARPC3	ARPC5	ENSG00000111229	ENSG00000162704	O15511;B1ALC0;O15511-2	32.8752	6.95038	0.466294	0.640045
ARPC3	ARPC2	ENSG00000111229	ENSG00000163466	O15144;C9JTV5;G5E9J0;G5E9S7;H7C3F9	17.7082	4.98063	0.47032	2.9841
ARPC3	ARPC1B	ENSG00000111229	ENSG00000130429	O15143;C9JEY1;C9K057;C9JTT6;C9JBJ7;F8VXW2;C9JM51;F8WEB3	23.1757	5.98176	0.268884	1.45931
ARPC3	MNDA	ENSG00000111229	ENSG00000163563	P41218	9.0103	3.41011	0.00048358	0
ARPC3	YWHAB	ENSG00000111229	ENSG00000166913	P31946-2;P31946;Q4VY20;Q4VY19;A0A0J9YWE8;A0A0J9YWZ2	7.38628	2.71951	0.019042	7.92452
ARPC3	UNNAMED	ENSG00000111229	ENSG00000284292	A0A1W2PNV4	11.7617	4.0564	0.246289	0
ARPC3	CHURC1;CHURC1-FNTB	ENSG00000111229		A0A0C4DGJ7;Q8WUH1;H0YID9;H0YHA3;B4DL54;H0YIM9;Q8WUH1-2	31.7091	6.7825	0.00495255	1.74685
ARPC3	ARPC4-TTLL3;ARPC4	ENSG00000111229		H7C0A3;F8WCF6;P59998;P59998-3;R4GN08;F8WDD7;A0A0A6YYG9;P59998-4;P59998-2	13.5028	4.39138	0.458806	2.78341
ARPC3	ARPC5L	ENSG00000111229	ENSG00000136950	Q9BPX5	31.5985	6.77781	0.463821	1.2907
ARPC3	ARPC1A	ENSG00000111229	ENSG00000241685	Q92747;Q92747-2	19.5532	5.39919	0.406895	1.60443
ARPC3	ACTR3B	ENSG00000111229	ENSG00000133627	Q9P1U1;Q9P1U1-3;Q9P1U1-2	14.5433	4.61293	0.0741155	0.0305063
ARPC3	ACTR2	ENSG00000111229	ENSG00000138071	P61160-2;P61160;F5H6T1;A0A1B0GWD0;A0A1B0GWH0	16.3443	4.89819	0.805273	3.81259
ARPC3	ACTR3	ENSG00000111229	ENSG00000115091	P61158;B4DXW1;F8WDR7;F8WEW2;F8WE84	11.8772	3.89583	0.854857	3.27604
ARPC3	YWHAE	ENSG00000111229	ENSG00000108953	P62258;P62258-2;B4DJF2;I3L3T1;K7EIT4;I3L0W5;K7EM20	6.96704	2.46458	0.0336949	40.8718
ARPC3	YWHAZ	ENSG00000111229	ENSG00000164924	P63104;E7EX29;B0AZS6;P63104-2;B7Z2E6;H0YB80;E7ESK7;E5RIR4;E9PD24;E7EVZ2;E5RGE1	17.5838	4.45246	0.135515	35.1916
ARPC3	BCOR	ENSG00000111229	ENSG00000183337	Q6W2J9-4;Q6W2J9-2;Q6W2J9;H7BYY2;Q6W2J9-3;A1A564;H7C2V9;A6NE70;H7C231;H7BZ37	2.54621	3.03539	0.000442255	0.115287
ARPC3	CLEC16A	ENSG00000111229	ENSG00000038532	Q2KHT3;Q2KHT3-2	13.8171	4.31172	0.00358841	0.0239632
ASS1	LETM1	ENSG00000130707	ENSG00000168924	O95202;O95202-2;O95202-3	7.63105	2.61993	0.00510719	11.9928
ASS1	CS	ENSG00000130707	ENSG00000062485	O75390;B4DJV2;A0A0C4DGI3;F8W4S1;H0YIC4;F8VTT8;F8VPA1;F8W031;H0YH82;F8W1S4;F8VR34;F8W642;F8W0J2;F8VPF9;F8VWQ5;F8VX68;F8VRP1;F8VX07;F8VP03;F8VZK9;F8VU34	6.65308	2.15711	0.0115108	56.064
ASS1	GAPDH	ENSG00000130707	ENSG00000111640	P04406;P04406-2;E7EUT5	5.11207	2.588	0.150096	497.558
ASS1	OAT	ENSG00000130707	ENSG00000065154	P04181	9.08458	2.60411	0.00173682	45.0819
ASS1	LDHA	ENSG00000130707	ENSG00000288299	P00338;P00338-3;P00338-4;P00338-5;P00338-2;F5GXY2;F5GYU2;F5H5J4;F5H6W8;F5GXH2;F5GZQ4;F5H8H6;F5GXC7;F5GWW2;F5GXU1	4.83992	3.01111	0.195006	266.642
ASS1	ETFB	ENSG00000130707	ENSG00000105379	M0QY67;P38117;P38117-2	8.16646	2.70085	0.00916122	38.6297
ASS1	TIMM44	ENSG00000130707	ENSG00000104980	O43615;M0QXU7	5.55815	2.32577	0.00296369	10.155
ASS1	UQCRFS1;UQCRFS1P1	ENSG00000130707		P47985;P0C7P4	4.36828	2.34361	0.0115107	11.4321
ASS1	MDH2	ENSG00000130707	ENSG00000146701	P40926;P40926-2;G3XAL0	7.40437	2.02859	0.0408459	186.454
ASS1	UQCRB	ENSG00000130707	ENSG00000156467	P14927;B7Z2R2;P14927-2	5.66354	2.19832	0.00634023	8.77699
ASS1	HSPD1	ENSG00000130707	ENSG00000144381	P10809;E7ESH4;E7EXB4;C9JL25;P10809-2;C9JL19;C9JCQ4;C9J0S9	6.85209	2.05687	0.101766	160.562
ASS1	SLC25A6	ENSG00000130707		P12236	5.05949	2.11425	0.0100051	40.6863
ASS1	PDHB	ENSG00000130707	ENSG00000168291	P11177-3;P11177-2;P11177;F8WF02;C9J634	5.88045	2.23043	0.00877393	43.4245
ASS1	SDHA	ENSG00000130707	ENSG00000073578	P31040-2;P31040;A0A087X1I3;D6RFM5;P31040-3;H0Y8X1;A0A494C1T6	4.70933	2.24297	0.00398884	22.8381
ASS1	ALDH1B1	ENSG00000130707	ENSG00000137124	P30837	6.02757	2.53874	0.00229824	15.7031
ASS1	UQCRC1	ENSG00000130707	ENSG00000010256	P31930	5.30822	2.25995	0.00937135	38.6626
ASS1	GFM1	ENSG00000130707	ENSG00000168827	C9IZ01;Q96RP9;Q96RP9-2	3.43688	2.66896	0.00177607	5.00986
ASS1	COX5A	ENSG00000130707	ENSG00000178741	H3BNX8;P20674;H3BRM5;H3BV69	6.33634	2.57346	0.0476304	139.054
ASS1	NDUFA3	ENSG00000130707	ENSG00000275724	F2Z2C6;A8MVM8;S4R3T6;A8MYJ8;Q6FGG4;O95167	11.374	3.83895	0.0151457	2.93798
ASS1	SFXN1	ENSG00000130707	ENSG00000164466	Q9H9B4;D6RDG7;S4R2X2;D6RFI0;D6RAE9	4.85367	2.13585	0.0315525	41.5569
ASS1	PPA2	ENSG00000130707	ENSG00000138777	Q9H2U2;Q9H2U2-2;H0Y9D8;Q9H2U2-3;D6R967;Q9H2U2-6;D6RGV9;D6RGI1;D6RAD3;Q9H2U2-4;H0YAK2	4.83985	2.08796	0.0044203	34.3581
ASS1	IARS2	ENSG00000130707	ENSG00000067704	Q9NSE4	7.89232	2.31904	0.00210496	36.8161
ASS1	HSPE1	ENSG00000130707	ENSG00000115541	P61604;B8ZZL8;B8ZZ54	7.24777	2.11293	0.0355268	194.612
ASS1	TRAP1	ENSG00000130707	ENSG00000126602	Q12931;Q12931-2;I3L0K7	8.06939	2.69935	0.00511528	37.3866
ASS1	C1QBP	ENSG00000130707	ENSG00000108561	Q07021;I3L3Q7;I3L3B0	7.80768	2.04228	0.139951	393.928
ASS1	NDUFAF2	ENSG00000130707	ENSG00000164182	Q8N183;H0YA50	3.42677	2.55861	0.0133755	4.59024
ASS1	ACADM	ENSG00000130707	ENSG00000117054	Q5T4U5;P11310;P11310-2;B7Z9I1;E9PRX4;E9PJM9;H0YDT5	7.53086	2.88011	0.00345517	6.56152
ATG101	ATG13	ENSG00000123395	ENSG00000175224	O75143-2;O75143;O75143-5;O75143-3;J3KRU6;E9PPR2;J9JIF6;O75143-4;J3QLH7;J3QR16;A0A1B0GXJ3;J3KST9;J3QR83;H0YDR0;J3QRL1;H0YCL5	53.7944	9.99696	0.69751	0.888763
ATG101	ULK1	ENSG00000123395	ENSG00000177169	O75385	63.3244	11.2272	0.00945842	0.186263
ATG101	HSBP1	ENSG00000123395	ENSG00000230989	O75506	3.89978	2.53356	0.0811605	15.1362
ATG101	EMC8	ENSG00000123395	ENSG00000131148	O43402;O43402-2;M0R1B0	6.33172	3.1113	0.0194293	16.9381
ATG101	CYP51A1	ENSG00000123395	ENSG00000001630	A0A0C4DFL7;Q16850;Q16850-2;H7C0D0;C9IYR8	3.12008	2.04026	0.000839116	46.915
ATG101	RBMX;RBMXL2	ENSG00000123395	ENSG00000147274	H3BR27;H0Y6E7;H3BT71;P38159-3;P38159;P38159-2;O75526	4.38262	2.46932	0.193303	219.395
ATG101	PRMT1	ENSG00000123395		Q99873-2;E9PKG1;Q99873-3;Q99873;Q99873-5;E9PQ98;E9PIX6;H0YDE4;E9PMW9;E9PNR9;E9PMZ2	3.43428	2.17732	0.00894839	86.6568
ATG101	RB1CC1	ENSG00000123395	ENSG00000023287	Q8TDY2-2;Q8TDY2	15.8909	5.15892	0.102131	0.586441
ATG101	DOCK6	ENSG00000123395	ENSG00000130158	Q96HP0;K7ESB7;K7ERK2;K7EP51;K7EKT0	3.33198	2.05221	0.000668408	0.195633
ATG101	CCPG1	ENSG00000123395	ENSG00000260916	Q9ULG6-4;Q9ULG6-2;Q9ULG6;Q9ULG6-5	7.60707	4.1714	0.00219679	0.194066
ATG101	NCOA5	ENSG00000123395	ENSG00000124160	Q9HCD5;Q5JY17	8.6988	4.87626	0.0134343	1.42427
ATG101	SAFB2	ENSG00000123395	ENSG00000130254	Q14151	6.09663	2.93332	0.00930319	38.671
ATG101	ULK2	ENSG00000123395	ENSG00000083290	Q8IYT8	2.74729	1.85407	0.00310559	0.496103
ATG101	SAFB	ENSG00000123395	ENSG00000160633	Q15424;Q15424-4;Q15424-3;Q15424-2;K7ES42	4.55936	2.76982	0.00952399	12.9923
ATG12	EMC8	ENSG00000145782	ENSG00000131148	O43402;O43402-2;M0R1B0	5.33499	2.3687	0.0226697	5.47904
ATG12	RPS12	ENSG00000145782	ENSG00000112306	P25398	3.59221	2.31338	0.346383	73.6116
ATG12	RPL32	ENSG00000145782	ENSG00000144713	F8W727;P62910;D3YTB1;D3YTI8	3.5569	2.17502	0.158295	86.0876
ATG12	ATG3	ENSG00000145782	ENSG00000144848	F8WDI0;Q9NT62-2;Q9NT62	6.29044	2.73773	0.0468303	5.94291
ATG12	ATG16L1	ENSG00000145782	ENSG00000281089	F8WAF9;C9JAY7;C9JK97;C9J1B2;E7EVC7;Q676U5-4;Q676U5-5;Q676U5-3;Q676U5-2;Q676U5	81.0439	11.5383	3.12283	0
ATG12	ATG5	ENSG00000145782	ENSG00000057663	Q9H1Y0;Q9H1Y0-2;A0A1B0GV54;A0A1B0GUS1;A0A2R8Y718;L7UQJ2	78.0926	10.9135	4.11645	0.177283
ATG12	RB1CC1	ENSG00000145782	ENSG00000023287	Q8TDY2-2;Q8TDY2	12.2956	4.2855	0.140297	0.189699
ATG12	AIMP1	ENSG00000145782	ENSG00000164022	Q12904-2;Q12904;D6R937	4.29401	2.43162	0.0352885	12.5351
ATG12	RPL38	ENSG00000145782	ENSG00000172809	P63173;J3KT73;J3QL01;J3KSP2	4.6122	2.80467	0.228185	1.29587
ATG12	RPS8	ENSG00000145782	ENSG00000142937	P62241;Q5JR95	4.31454	2.46714	0.722614	54.4437
ATG12	TECPR1	ENSG00000145782	ENSG00000205356	Q7Z6L1-3;Q7Z6L1;Q7Z6L1-2;Q7Z6L1-4	34.7274	6.73994	0.0296307	0.326445
ATG12	RPL11	ENSG00000145782	ENSG00000142676	Q5VVC8;P62913-2;P62913	4.14689	2.21958	0.298275	21.9627
ATG13	HP1BP3	ENSG00000175224	ENSG00000127483	Q5SSJ5;X6RGJ2;Q5SSJ5-2;B0QZK4;Q5SSJ5-3;Q5SWC8;B0QZK9;B0QZK8;Q5SSJ5-5	2.51598	1.75929	0.0407817	22.4714
ATG13	HIST2H2AA3;HIST2H2AC	ENSG00000175224		Q6FI13;Q16777	2.23258	1.66871	6.72556	3060.82
ATG13	RPL11	ENSG00000175224	ENSG00000142676	Q5VVC8;P62913-2;P62913	5.27696	2.44267	1.0197	76.3938
ATG13	SAFB	ENSG00000175224	ENSG00000160633	Q15424;Q15424-4;Q15424-3;Q15424-2;K7ES42	4.08688	2.23273	0.045784	14.6184
ATG13	RPL39P5;RPL39	ENSG00000175224	ENSG00000198918	Q59GN2;P62891	2.49611	1.91399	0.933558	609.122
ATG13	SERBP1	ENSG00000175224	ENSG00000142864	Q8NC51;Q8NC51-2	2.67192	1.37129	0.766779	14.2614
ATG13	KTN1	ENSG00000175224		Q86UP2-3;Q86UP2-4;Q86UP2;B7Z6P3;H0YJZ8;G3V5P0;H0YJP2;G3V5G2;H0YJV5	6.25924	2.73956	0.0229847	12.4913
ATG13	NUFIP2	ENSG00000175224	ENSG00000108256	Q7Z417;Q7Z417-2	2.49583	1.87886	0.0158006	22.0206
ATG13	RPS4X	ENSG00000175224	ENSG00000198034	P62701;Q8TD47;C9JEH7;P22090	5.22922	2.18646	0.577113	1008.47
ATG13	RPS6	ENSG00000175224	ENSG00000137154	P62753;A2A3R5;A2A3R7	3.17727	1.68072	1.34561	125.839
ATG13	RPL23	ENSG00000175224	ENSG00000125691	P62829;J3KT29;J3KTJ3;B9ZVP7;J3QQT9	4.11308	2.16996	0.384443	53.4059
ATG13	RPS25	ENSG00000175224	ENSG00000118181	P62851	4.97475	2.18807	2.3487	114.46
ATG13	RPS26;RPS26P11	ENSG00000175224	ENSG00000197728	P62854;Q5JNZ5	3.18694	2.06732	0.107556	67.4007
ATG13	RPS28	ENSG00000175224	ENSG00000233927	P62857	2.89522	1.65124	4.46531	102.867
ATG13	RPL30	ENSG00000175224	ENSG00000156482	P62888;E5RI99;A0A0B4J213;A0A0C4DH44	4.22625	2.12601	0.510507	216.496
ATG13	RPL10A	ENSG00000175224	ENSG00000198755	P62906	3.39851	1.778	1.13513	575.731
ATG13	RPL8	ENSG00000175224	ENSG00000161016	P62917;E9PKZ0;G3V1A1;E9PKU4;E9PP36	2.91263	1.6629	1.46656	129.636
ATG13	RPL7A	ENSG00000175224	ENSG00000148303	P62424;Q5T8U3;Q5T8U2	3.74421	1.84336	2.13225	116.053
ATG13	HNRNPK	ENSG00000175224	ENSG00000165119	P61978;P61978-2;S4R457;S4R359	2.86468	1.56047	0.14515	158.237
ATG13	RPS7	ENSG00000175224	ENSG00000171863	P62081;A0A2R8Y623;B5MCP9	5.28085	2.2719	0.84504	152.536
ATG13	RPS8	ENSG00000175224	ENSG00000142937	P62241;Q5JR95	7.14142	2.79767	2.55153	189.374
ATG13	RPS16	ENSG00000175224	ENSG00000105193	P62249;M0R210;M0R3H0;Q6IPX4;M0R1M5;M0QX76	5.5194	2.41909	1.01437	78.322
ATG13	RPS14	ENSG00000175224	ENSG00000164587	P62263;A0A2R8Y811;E5RH77	2.6957	1.47731	1.05802	197.56
ATG13	RPS23	ENSG00000175224	ENSG00000186468	P62266;D6RD47;D6RIX0;D6R9I7	7.25907	2.94986	0.581111	68.1354
ATG13	RPS18	ENSG00000175224	ENSG00000227794	P62269;A0A0G2JQH2;Q5GGW2	3.74026	1.80821	0.62487	90.8683
ATG13	RPS13	ENSG00000175224	ENSG00000110700	P62277;J3KMX5;E9PS50	5.32884	2.49237	0.908159	212.212
ATG13	RPS15A	ENSG00000175224	ENSG00000134419	P62244;I3L3P7;I3L246;H3BV27;H3BT37;I3L303	3.42513	1.76275	0.427333	91.8351
ATG13	RPL19	ENSG00000175224	ENSG00000108298	P84098;J3QR09;J3KTE4	3.68007	1.86884	0.801939	11.1213
ATG13	RPL38	ENSG00000175224	ENSG00000172809	P63173;J3KT73;J3QL01;J3KSP2	4.06861	2.72786	0.586654	4.50748
ATG13	GNB2L1	ENSG00000175224	ENSG00000204628	P63244;J3KPE3;D6RAC2;D6REE5;H0Y8W2;H0YAM7;D6RHH4;H0YAF8;D6R9L0;D6R9Z1;D6RFX4;D6RBD0;E9PD14;D6RAU2;D6RFZ9;H0Y8R5;D6RGK8;D6R909;D6RF23;D6RHJ5;D6RDI0;H0Y9P0	2.89858	1.63933	6.80279	378.76
ATG13	RARS	ENSG00000175224	ENSG00000113643	P54136;P54136-2;E5RJM9;E5RH09	3.86076	1.97579	0.0364232	77.394
ATG13	HNRNPA3	ENSG00000175224	ENSG00000170144	P51991;P51991-2;H7C1J8	2.6918	1.44943	0.537609	213.136
ATG13	HNRNPM	ENSG00000175224	ENSG00000099783	P52272-2;P52272;A0A087X0X3;M0R019;M0R0N3;M0R2T0;M0QYQ7;M0QZM1;M0R0Y6;M0QYL3;M0QY96;M0R2I7	3.25343	1.75188	0.078791	124.278
ATG13	RPL15	ENSG00000175224	ENSG00000174748	P61313;A0A2R8YEM3;E7EQV9;E7ENU7;E7EX53;A0A2R8Y738;P61313-2;E7ERA2	4.32231	2.10668	0.627706	131.118
ATG13	RPL27	ENSG00000175224	ENSG00000131469	P61353;K7ELC7;K7EQQ9;K7ERY7	3.85139	1.85883	4.71384	86.586
ATG13	RPS20	ENSG00000175224	ENSG00000008988	P60866;P60866-2;E5RJX2;G3XAN0;E5RIP1	3.98006	2.00271	2.03179	119.999
ATG13	EIF3B	ENSG00000175224	ENSG00000106263	P55884;P55884-2;C9JZG1;C9JQN7	3.77982	2.15415	0.256114	38.5974
ATG13	MARS	ENSG00000175224	ENSG00000166986	P56192;H0YI94;H0YIP0;H0YHV5;P56192-2	4.44661	2.88968	0.0752142	58.2669
ATG13	DDX39B	ENSG00000175224		Q13838-2;Q13838;A0A0G2JJZ9;F6WLT2;F6UJC5;A0A140T9X3;A0A140T996;Q5STU3;A0A140T9X9;A0A140TA18;H0Y400;H0YCC6;A0A140T9K1;A0A140T973;F6S4E6;A0A0A0MT12;F6TRA5;A0A140T9L4;A0A140T9K2;A0A140T9N3;A0A0G2JJL7;F6QYI9;F6R6M7	2.669	1.65666	0.151333	443.735
ATG13	SAFB2	ENSG00000175224	ENSG00000130254	Q14151	8.16778	3.15808	0.128686	43.511
ATG13	EIF3A	ENSG00000175224	ENSG00000107581	Q14152;Q14152-2	5.03513	2.33895	0.0192778	47.0324
ATG13	NUMA1	ENSG00000175224	ENSG00000137497	Q14980;Q14980-2;A0A087WY61;Q14980-3;Q14980-4;F5H4J1;F5H6Y5;Q14980-5;H0YFY6;K4DIE0;F5H763;F5H3L6;F5H2F3;F5H0Z7;F5H4Y4;F5H7R5;F5H1L0;F8W6T3;F5H068;F5H073;F5GWK2;F5GWA2;F5GZW1	2.543	1.52889	0.00952785	9.29901
ATG13	ZNF638	ENSG00000175224	ENSG00000075292	Q14966-3;Q14966;A0A096LPK8;Q14966-5;Q14966-4	4.63585	3.05671	0.0216162	7.08553
ATG13	KARS	ENSG00000175224	ENSG00000065427	Q15046;Q15046-2;H3BVA8;J3KRL2;H3BPV7	3.31625	1.91534	0.0448416	71.9288
ATG13	CAPRIN1	ENSG00000175224	ENSG00000135387	Q14444-2;Q14444;G3V153;E9PLA9	2.44657	1.50312	0.162567	95.2736
ATG13	DHX9	ENSG00000175224	ENSG00000135829	Q08211;Q08211-2	4.50429	2.30403	0.0934454	68.9835
ATG13	RPL18A	ENSG00000175224	ENSG00000105640	Q02543;M0R3D6;M0R1A7;M0R0P7;M0R117	3.10107	1.95852	0.251125	114.446
ATG13	EIF4G1	ENSG00000175224	ENSG00000114867	Q04637-9;Q04637;E7EX73;E7EUU4;Q04637-3;Q04637-8;E9PGM1;Q04637-5;Q04637-4;Q04637-7;Q04637-6;C9JF13;C9J6B6;C9K073;C9J2Z7;H7C0V6;H7C044	2.86365	1.52222	0.0277352	61.3902
ATG13	HNRNPA0	ENSG00000175224	ENSG00000177733	Q13151	3.25031	1.90655	0.171266	92.3981
ATG13	EIF3I	ENSG00000175224	ENSG00000084623	Q13347;Q5TFK1	3.02052	1.65669	0.244266	203.557
ATG13	AIMP1	ENSG00000175224	ENSG00000164022	Q12904-2;Q12904;D6R937	3.96252	2.20287	0.0729111	43.6015
ATG13	ILF3	ENSG00000175224	ENSG00000129351	Q12906-5;Q12906-2;Q12906-3;Q12906;K7EKJ9;K7ER69;K7EKY0;K7EQR9;K7EJ09;K7ERM6;K7ENK6;K7EM82;K7EQ75;K7EPG3	3.42297	1.96867	0.146526	123.87
ATG13	LARS	ENSG00000175224	ENSG00000133706	Q9P2J5;Q9P2J5-2;Q9P2J5-3;A0A087WXY1	3.7598	1.94182	0.0323623	34.9683
ATG13	NCOA5	ENSG00000175224	ENSG00000124160	Q9HCD5;Q5JY17	18.2231	4.62703	0.094038	1.60253
ATG13	RPL36	ENSG00000175224	ENSG00000130255	Q9Y3U8;J3QSB5;J3KTD3	3.35966	1.93698	0.292192	30.6488
ATG13	YTHDF2	ENSG00000175224	ENSG00000198492	Q9Y5A9;Q9Y5A9-2;S4R3V3;S4R3J8;Q9BYJ9-2	2.7474	1.6815	0.0496341	41.5399
ATG13	RPL10	ENSG00000175224	ENSG00000147403	X1WI28;P27635;B8A6G2;A6QRI9;Q96L21	4.37874	2.18817	0.449455	328.106
ATG13	RBM8A	ENSG00000175224	ENSG00000265241	Q9Y5S9;Q9Y5S9-2;A0A0J9YW13	2.63081	1.65428	0.135077	85.7578
ATG13	EIF3L	ENSG00000175224	ENSG00000100129	Q9Y262-2;Q9Y262;B0QY89;B0QY90;C9JHP4;C9K0Q7;H7C3A0;H0Y7E6	3.19884	1.74676	0.138896	41.6824
ATG13	SNRNP40	ENSG00000175224	ENSG00000060688	Q96DI7;Q9NSS8;Q96DI7-2	2.88468	1.62408	0.0401957	34.1979
ATG13	CCDC124	ENSG00000175224	ENSG00000007080	Q96CT7;M0R2F5	2.40668	1.56958	0.0588231	18.7284
ATG13	RPS21	ENSG00000175224	ENSG00000171858	Q8WVC2;P63220;Q9BYK1;Q9BYK2	2.52512	1.58323	1.64875	440.355
ATG13	RB1CC1	ENSG00000175224	ENSG00000023287	Q8TDY2-2;Q8TDY2	11.9133	3.87366	0.223675	0.659839
ATG13	STAM	ENSG00000175224	ENSG00000136738	Q92783;Q92783-2;C9J1E5	2.63078	2.41283	0.0190351	9.7842
ATG13	EIF3C	ENSG00000175224		Q99613;Q99613-2	3.84379	1.93788	0.0579319	37.6217
ATG13	PRMT1	ENSG00000175224		Q99873-2;E9PKG1;Q99873-3;Q99873;Q99873-5;E9PQ98;E9PIX6;H0YDE4;E9PMW9;E9PNR9;E9PMZ2	3.75945	1.97891	0.0745473	97.5026
ATG13	GNL3	ENSG00000175224	ENSG00000163938	Q9BVP2-2;Q9BVP2;C9JYH9;C9JZT7;B4DMU5	2.80528	1.78464	0.0577874	29.2701
ATG13	ATG101	ENSG00000175224	ENSG00000123395	Q9BSB4;F8VQD9;F8VVA0;H3BMZ4	20.6855	4.84509	1.06254	1.12516
ATG13	RPL6	ENSG00000175224	ENSG00000089009	F8VR69	4.42389	2.33998	1.51992	223.555
ATG13	RPSA	ENSG00000175224	ENSG00000168028	F8WD59;C9J9K3;P08865;A0A0C4DG17	2.92653	1.6038	1.4828	413.78
ATG13	RPL32	ENSG00000175224	ENSG00000144713	F8W727;P62910;D3YTB1;D3YTI8	6.82756	2.70402	1.24842	299.443
ATG13	NACA	ENSG00000175224	ENSG00000196531	F8VZJ2;H0YHX9;Q13765;E9PAV3-2;E9PAV3;F8W0W4;F8W1N5;F8VNW4;F8VZ58	3.59537	1.78138	1.15125	577.663
ATG13	ALYREF	ENSG00000175224	ENSG00000183684	E9PB61;Q86V81	3.54061	1.89266	0.204115	222.86
ATG13	RPS24	ENSG00000175224	ENSG00000138326	E7ETK0;A0A2R8Y849;A0A2R8YD14;P62847-2;P62847-3;P62847;P62847-4;A0A2R8Y8A0	2.44529	1.46341	0.563539	280.743
ATG13	RPL27A	ENSG00000175224	ENSG00000166441	E9PJD9;P46776;E9PLL6;E9PLX7	2.75118	1.65826	2.20506	222.837
ATG13	RPL18	ENSG00000175224	ENSG00000063177	G3V203;J3QQ67;Q07020;Q07020-2;H0YHA7;F8VUA6;F8VYV2;A0A075B7A0;F8VXR6	3.49637	1.85988	0.919139	230.239
ATG13	RPL13	ENSG00000175224	ENSG00000167526	H3BUK8	3.53587	1.80141	1.46646	90.1524
ATG13	RPL23A	ENSG00000175224	ENSG00000198242	H7BY10;K7EJV9;K7ERT8;A8MUS3;P62750;K7EMA7	2.8464	1.54696	2.26324	246.293
ATG13	DDX5	ENSG00000175224	ENSG00000108654	J3KTA4;P17844;P17844-2;J3QSF1;J3KRZ1;J3KRX8;J3KTQ4;J3QRQ7;J3QR02;X6RLV5	3.05117	1.60837	0.254444	134.631
ATG13	RBMX;RBMXL2	ENSG00000175224	ENSG00000147274	H3BR27;H0Y6E7;H3BT71;P38159-3;P38159;P38159-2;O75526	4.83536	2.19002	1.06432	246.854
ATG13	PABPN1	ENSG00000175224		H0YJH9;B4DEH8;G3V4T2;Q92843-2;Q86U42-2;Q86U42	3.51652	1.93736	0.179764	14.651
ATG13	DDX17	ENSG00000175224	ENSG00000100201	A0A1X7SBZ2;A0A1W2PQ51;Q92841-1;Q92841-3;Q92841;Q92841-2;A0A0U1RQJ0	2.46557	1.60857	0.0822905	48.4594
ATG13	MATR3	ENSG00000175224	ENSG00000280987	A0A0R4J2E8;P43243;A8MXP9;D6REM6;B3KM87;P43243-2;H0Y8T4;D6R991;Q68E03;D6RBK5;D6RBI2;D6RE02;D6RIA2;D6RAM9;D6RAY2	4.52448	2.21156	0.0469952	81.5151
ATG13	RPL29	ENSG00000175224	ENSG00000162244	A0A3B3ITT5;P47914	3.53588	1.74775	0.490379	22.2635
ATG13	RPL17;RPL17-C18ORF32	ENSG00000175224	ENSG00000215472	A0A087WXM6;J3QQT2;J3KRX5;A0A0A6YYL6;P18621;P18621-3;J3QLC8;A0A0A0MRF8;P18621-2;J3KRB3;A0A087WWH0;J3QS96;A0A087WY81;J3KSJ0	3.67004	1.86967	2.17388	877.612
ATG13	HDLBP	ENSG00000175224	ENSG00000115677	A0A024R4E5;Q00341;Q00341-2;H0Y394;H7BZC3;C9JIZ1;C9J5E5;C9JES8;H7C0A4;C9JZI8;C9JHZ8;C9JK79;C9JHS7;C9JT62;C9JHN6;H7C2D1;C9JEJ8;C9JBS3;C9JQ82;C9JMQ6;H7C3D0	3.72412	1.89782	0.0161369	19.7213
ATG13	ENAH	ENSG00000175224	ENSG00000154380	A0A075B6E5	2.738	1.57721	0.0316984	23.1403
ATG13	RPL37A	ENSG00000175224	ENSG00000197756	C9J4Z3;P61513;M0R0A1;Q6P4E4;E9PEL3;M0R2L6	3.09513	1.78352	0.5479	62.073
ATG13	RPL14	ENSG00000175224	ENSG00000188846	E7EPB3;P50914	3.7552	2.29576	0.18152	143.8
ATG13	PRRC2C	ENSG00000175224		E7EPN9;Q9Y520-7;Q9Y520-4;Q9Y520-5;Q9Y520;Q9Y520-6;Q9Y520-2;A0A2R8YET2;H7C5N8;A0A2R8Y7F4;A0A0A0MS30;A0A2R8Y424	4.23291	2.24167	0.0133007	4.98569
ATG13	RPL31	ENSG00000175224	ENSG00000071082	C9JU56;B7Z4E3;B7Z4C8;P62899-3;P62899;P62899-2;H7C2W9;B8ZZK4	5.7442	2.34891	1.77064	97.8574
ATG13	RPL24	ENSG00000175224	ENSG00000114391	C9JXB8;C9JNW5;P83731	5.10202	2.3837	1.13488	93.3371
ATG13	RPL9	ENSG00000175224	ENSG00000163682	D6RAN4;P32969;A0A2R8Y5Y7;E7ESE0;H0Y9V9;H0Y9R4	4.03122	2.12636	1.17388	126.203
ATG13	RPS3A	ENSG00000175224		D6RAT0;D6RB09;D6RAS7;D6RED7;D6RGE0	4.27766	2.02306	1.86327	269.482
ATG13	SNRPE	ENSG00000175224	ENSG00000182004	A6NHK2;P62304	2.57584	1.3867	0.301978	6.20348
ATG13	HCFC1	ENSG00000175224	ENSG00000172534	A6NEM2;P51610-2;P51610;P51610-4;H7C1C4;P51610-3	2.55539	1.97222	0.0075413	13.1434
ATG13	ILF2	ENSG00000175224	ENSG00000143621	B4DY09;Q12905;X6R6Z1;A0A0A0MRL0	2.74319	1.57266	0.225653	141.908
ATG13	EIF3CL	ENSG00000175224		B5ME19;H3BPE4;H3BPE3;H3BTY8	2.75156	1.55686	0.128372	75.2433
ATG13	EIF3H	ENSG00000175224	ENSG00000147677	B3KS98;O15372;A0A087WZK9;E5RJT0;E5RFW7;E5RFH0;E5RGU4;E5RHC7;E5RH59	3.59402	1.88628	0.0385605	55.704
ATG13	PABPC4	ENSG00000175224		B1ANR0;Q13310-2;Q13310;Q13310-3;H0Y5F5;H0YEU6;H0Y6X6;H0YER0;H0YEQ8;H0YCC8;B1ANR1;P0CB38	3.91644	2.15269	0.237007	22.7851
ATG13	PRPS1;PRPS1L1	ENSG00000175224	ENSG00000229937	B1ALA9;A0A2R8Y7H4;P60891;P60891-2;B1ALA7;A0A0B4J207;P21108;Q15244;B7ZB02	4.25396	1.96931	0.199142	125.368
ATG13	HNRNPA2B1	ENSG00000175224	ENSG00000122566	P22626;A0A087WUI2;P22626-2	2.52914	1.48187	0.980206	442.034
ATG13	RPL35A	ENSG00000175224	ENSG00000182899	P18077;C9K025;F8WBS5;F8WB72	3.1396	1.73764	1.0049	175.868
ATG13	RPL7	ENSG00000175224	ENSG00000147604	P18124;A8MUD9;C9JZ88;C9JIJ5	3.33854	1.69204	1.2534	157.017
ATG13	RPS3	ENSG00000175224	ENSG00000149273	P23396;P23396-2;E9PL09;E9PPU1;H0YEU2;E9PSF4;F2Z2S8;H0YF32;H0YCJ7;E9PQ96;E9PJH4;E9PK82	4.38982	2.29638	2.15504	467.026
ATG13	STMN1	ENSG00000175224	ENSG00000117632	P16949;A2A2D0;P16949-2	2.63198	1.49436	0.738886	31.8869
ATG13	DDX6	ENSG00000175224	ENSG00000110367	P26196;Q8IV96	2.45915	1.49101	0.108186	27.0934
ATG13	RPS12	ENSG00000175224	ENSG00000112306	P25398	5.31771	2.61224	1.38189	256.047
ATG13	TOP2A	ENSG00000175224	ENSG00000131747	P11388;P11388-2;P11388-3;P11388-4;J3KTB7	2.94233	1.67503	0.00604077	31.755
ATG13	HNRNPL	ENSG00000175224	ENSG00000282947	P14866;M0QXS5;A0A3B3ITJ4;P14866-2;B4DVF8;M0R1W6;M0QYL7	2.93519	1.6059	0.0482142	231.89
ATG13	RPS2	ENSG00000175224	ENSG00000140988	P15880;H0YEN5;E9PMM9;E9PQD7;I3L404;E9PPT0;E9PM36;H3BNG3;H0YE27	3.73003	1.90078	1.75351	490.344
ATG13	PABPC1	ENSG00000175224		P11940;P11940-2;E7EQV3;A0A087WTT1;E7ERJ7;H0YAR2;Q9H361;H0YB86;H0YBN4;H0YAP2;E5RJB9;H0YAS6;H0YB75;Q4VXU2;E5RH24;E5RGH3;H0YAS7;E5RHG7;H0YC10;E5RGC4;Q4VXU2-2;Q96DU9-2;E5RJM8	4.27392	2.00314	2.1461	310.085
ATG13	XRCC6	ENSG00000175224	ENSG00000196419	P12956;B1AHC9;P12956-2	2.7179	1.53019	0.217066	162.962
ATG13	XRCC5	ENSG00000175224	ENSG00000079246	P13010;C9JZ81	3.30657	1.8698	0.0569373	135.759
ATG13	RPL34	ENSG00000175224	ENSG00000109475	P49207	5.33744	2.21921	1.67258	29.1361
ATG13	RPS5	ENSG00000175224	ENSG00000083845	P46782;M0R0F0;M0R0R2;M0QZN2	2.6996	1.37741	0.261051	139.14
ATG13	RPL28	ENSG00000175224	ENSG00000108107	P46779;H0YKD8;P46779-2;P46779-3;H0YLP6;H0YMF4;P46779-4;P46779-5	4.33484	2.22565	0.586934	53.5502
ATG13	RPL35	ENSG00000175224	ENSG00000136942	P42766;F2Z388	2.81972	1.65504	0.771885	75.8182
ATG13	RPS9	ENSG00000175224	ENSG00000277359	P46781;B5MCT8;C9JM19;F2Z3C0;A8MXK4	5.49739	2.45498	0.930727	87.1139
ATG13	RPL5	ENSG00000175224	ENSG00000122406	P46777;A0A2R8Y6J3;Q5T7N0;A0A2R8Y4A2	3.11201	1.787	1.65487	228.168
ATG13	RPL21	ENSG00000175224	ENSG00000122026	P46778;G3V1B3;M0R181	3.84558	1.91838	2.0619	58.8931
ATG13	RANGAP1	ENSG00000175224	ENSG00000100401	P46060;H0Y4Q3;B0QYT5;B0QYT4	5.11424	2.65762	0.0149628	39.0899
ATG13	ST13;ST13P4;ST13P5	ENSG00000175224		P50502;H7C3I1;Q3KNR6;Q8IZP2;Q8NFI4;F6VDH7;F8WAQ7	2.82625	1.78924	0.179449	91.8885
ATG13	RPS27	ENSG00000175224		P42677	2.6385	1.60297	0.408974	290.302
ATG13	RPL12	ENSG00000175224	ENSG00000197958	P30050;P30050-2	2.31474	1.54079	1.46633	322.005
ATG13	RPL3	ENSG00000175224		P39023;H7C422;H7C3M2;F8WCR1	4.17503	2.00161	1.11073	414.276
ATG13	RPL13A;RPL13A	ENSG00000175224	ENSG00000142541	P40429;M0QYS1;Q8J015;Q6NVV1;M0QZU1;A0A096LPE0	5.49692	2.4248	3.14302	45.1761
ATG13	RPS19	ENSG00000175224	ENSG00000105372	P39019;A0A075B6E2;M0R2L9;M0QYF7;M0R140	4.80496	2.24015	6.79849	287.177
ATG13	TMPO	ENSG00000175224	ENSG00000120802	P42166;P42167-3	3.20283	1.77031	0.137674	62.3908
ATG13	RPL22	ENSG00000175224	ENSG00000116251	P35268;K7ERI7;K7ELC4;K7EMH1;K7EJT5;K7EP65;K7EKS7	6.95537	2.60753	1.5887	181.902
ATG13	RPL4	ENSG00000175224	ENSG00000174444	P36578;H3BM89;H3BTP7;H3BU31	3.28337	1.686	1.03197	180.887
ATG13	HNRNPC	ENSG00000175224	ENSG00000092199	P07910;G3V2Q1;G3V4C1;P07910-2;B2R5W2;B4DY08;G3V4W0;G3V576;P07910-4;P07910-3;B4DSU6;G3V575;G3V555;G3V251;G3V3K6;G3V5X6;G3V5V7;G3V2D6;G3V4M8;O60812;B7ZW38;B2RXH8;A0A0G2JPF8;A0A0G2JNQ3;P0DMR1;G3V2H6	3.98849	2.13322	0.544266	1744.49
ATG13	EPRS	ENSG00000175224	ENSG00000136628	P07814;V9GYZ6;V9GZ76	2.58892	1.50853	0.0574253	87.2535
ATG13	PSMD3	ENSG00000175224	ENSG00000108344	O43242;O43242-2;H0YGV8;F5H8K4	3.47319	1.94445	0.0497801	36.3412
ATG13	EMC8	ENSG00000175224	ENSG00000131148	O43402;O43402-2;M0R1B0	2.71644	2.36865	0.0609422	19.058
ATG13	EIF3D	ENSG00000175224	ENSG00000100353	O15371-3;O15371;O15371-2;B0QYA5;B0QYA6;B0QYA8;B0QYA4	3.36324	1.92397	0.106658	30.8213
ATG13	EIF3G	ENSG00000175224	ENSG00000130811	K7EL20;O75821;K7ER90;K7ENA8;K7EL60;K7ENH0;K7EP16	2.8567	1.79334	0.172316	20.0927
ATG13	RPS15	ENSG00000175224		K7EM56;A0A0B4J2B4;S4R417;K7ELC2;P62841;K7EQJ5;S4R456;K7EJ78	4.09798	2.12118	0.562672	49.2587
ATG13	EIF3K	ENSG00000175224	ENSG00000178982	K7ERF1;Q9UBQ5;Q9UBQ5-2;K7ES31;A0A087WVB9;K7EQM4;K7EK53;B4DQ48	3.34162	1.93451	0.138655	83.8988
ATG13	TCERG1	ENSG00000175224	ENSG00000113649	O14776;O14776-2;G3V220	3.43185	2.08295	0.0102313	14.4603
ATG13	STAU1	ENSG00000175224	ENSG00000124214	O95793-2;O95793;O95793-3;A0A087X1A5;Q5JW30;Q5JW28	2.96759	1.89039	0.0364009	22.0361
ATG13	GLUD1;GLUD2	ENSG00000175224	ENSG00000148672	P00367;P00367-2;P00367-3;P49448	3.59381	1.82266	0.0605609	76.9385
ATG13	EIF4E	ENSG00000175224	ENSG00000151247	P06730;P06730-2;D6RBW1;P06730-3;D6RFJ3;H0Y8J7	2.93954	1.87782	0.0363204	82.65
ATG13	NPM1	ENSG00000175224	ENSG00000181163	P06748-2;P06748;P06748-3;E5RGW4;E5RI98	2.91049	1.72775	0.873793	1136.39
ATG13	RPLP0;RPLP0P6	ENSG00000175224	ENSG00000089157	P05388;F8VWS0;P05388-2;F8VU65;Q8NHW5;F8VPE8;G3V210;F8VW21;F8VQY6;F8VRK7;F8VZS0;F8VS58;F8VWV4;F8W1K8	4.09389	1.95473	1.22832	234.061
ATG13	RPLP1	ENSG00000175224		P05386	4.59333	1.96961	1.39238	206.491
ATG13	RPLP2	ENSG00000175224	ENSG00000177600	P05387;H0YDD8;P05386-2	3.03925	1.65086	7.4299	747.388
ATG13	ULK1	ENSG00000175224	ENSG00000177169	O75385	43.6015	6.59503	0.0122807	0.209575
ATG13	MTA2	ENSG00000175224	ENSG00000149480	O94776;O94776-2;E9PCS8;E7EQY4;D6W5A2;E7EV10;Q9BTC8-2;Q9BTC8	2.21651	2.02146	0.0125927	20.2428
ATG13	SMNDC1	ENSG00000175224	ENSG00000119953	O75940	2.85082	1.61703	0.046059	16.5909
ATG13	GLRX3	ENSG00000175224	ENSG00000108010	O76003	2.79931	2.05689	0.0376698	55.4603
ATG14	PIK3C3	ENSG00000126775	ENSG00000078142	A8MYT4;A0A1W2PS05;Q8NEB9;M0R308;K7ENH3;K7EIV6;K7EKH3;M0R386;A0A0B4J2B1	6.76647	3.02127	1.70448	5.10802
ATG14	PIK3R4	ENSG00000126775	ENSG00000196455	Q99570;D6RJ98;D6RAC3;D6RBB7	9.36219	3.80637	1.39201	6.06793
ATG14	NRBF2	ENSG00000126775	ENSG00000148572	Q96F24;Q96F24-3;Q96F24-2	9.45307	3.62017	1.28117	0.695158
ATG14	BECN1	ENSG00000126775	ENSG00000126581	Q14457;E7EV84;K7ELY9;K7ER46;K7EMA2;K7EN35;K7EQQ7;K7EKK2	9.39054	3.72235	5.04614	5.17197
ATG14	PSME4	ENSG00000126775	ENSG00000068878	Q14997;Q14997-2;Q14997-3;F8WBH5;Q14997-4	3.9076	2.70398	0.00105087	4.81089
ATG2A	HIST2H2AA3;HIST2H2AC	ENSG00000110046		Q6FI13;Q16777	3.48081	2.69438
ATG2B	WDR45	ENSG00000066739	ENSG00000196998	Q9Y484-2;C9JUS5;A0A0U1RR06;H0Y329;A0A0U1RQR1;C9J471;C9J5L0;Q9Y484;C9J7Q8;C9JBX7;C9J0A8;C9JE01;G8JLI5;C9JYH8;Q9Y484-3;A0A0U1RRJ9;A0A0U1RQG6;A0A0U1RQM7;C9JVT3	32.9173	8.29985	0.506198	1.80804
ATG3	EMC8	ENSG00000144848	ENSG00000131148	O43402;O43402-2;M0R1B0	2.30755	2.13274	0.00221034	0.921946
ATG3	ATG16L1	ENSG00000144848	ENSG00000281089	F8WAF9;C9JAY7;C9JK97;C9J1B2;E7EVC7;Q676U5-4;Q676U5-5;Q676U5-3;Q676U5-2;Q676U5	59.8548	10.447	0.0495337	0
ATG3	PRMT1	ENSG00000144848		Q99873-2;E9PKG1;Q99873-3;Q99873;Q99873-5;E9PQ98;E9PIX6;H0YDE4;E9PMW9;E9PNR9;E9PMZ2	4.22767	2.19238	0.0019501	4.71676
ATG3	ATG5	ENSG00000144848	ENSG00000057663	Q9H1Y0;Q9H1Y0-2;A0A1B0GV54;A0A1B0GUS1;A0A2R8Y718;L7UQJ2	49.0365	9.51321	0.0562061	0.029831
ATG3	HIST1H2BN;HIST1H2BM;HIST1H2BH;HIST2H2BF;HIST1H2BC;HIST1H2BD;HIST1H2BK;H2BFS	ENSG00000144848	ENSG00000158373	U3KQK0;Q99879;Q99877;Q93079;Q5QNW6;P62807;P58876;O60814;Q5QNW6-2;P57053	3.07409	1.89783	0.297777	175.82
ATG3	GABARAPL2	ENSG00000144848	ENSG00000034713	P60520;H3BQ50;H3BSM5	107.676	14.3972	0.084407	0.936645
ATG3	SUB1	ENSG00000144848	ENSG00000113387	P53999	3.12682	2.01482	0.0409572	7.00692
ATG3	HIST2H2BE;HIST1H2BB;HIST1H2BO;HIST1H2BJ	ENSG00000144848	ENSG00000124635	Q16778;P33778;P23527;P06899;Q6DRA6;Q6DN03	2.36156	2.131	0.0366544	5.40229
ATG3	HIST2H2AA3;HIST2H2AC	ENSG00000144848		Q6FI13;Q16777	4.67874	3.01677	0.505318	148.069
ATG4B	RPL11	ENSG00000168397	ENSG00000142676	Q5VVC8;P62913-2;P62913	7.36178	2.64741	0.0712874	4.98514
ATG4B	KTN1	ENSG00000168397		Q86UP2-3;Q86UP2-4;Q86UP2;B7Z6P3;H0YJZ8;G3V5P0;H0YJP2;G3V5G2;H0YJV5	7.27617	2.84431	0.00307409	0.815133
ATG4B	NUFIP2	ENSG00000168397	ENSG00000108256	Q7Z417;Q7Z417-2	6.91125	2.5621	0.00257735	1.43697
ATG4B	RPS4X	ENSG00000168397	ENSG00000198034	P62701;Q8TD47;C9JEH7;P22090	5.13614	2.03071	0.0393257	65.8088
ATG4B	RPL23	ENSG00000168397	ENSG00000125691	P62829;J3KT29;J3KTJ3;B9ZVP7;J3QQT9	4.98973	2.23018	0.0337132	3.48504
ATG4B	RPS25	ENSG00000168397	ENSG00000118181	P62851	5.81881	2.16955	0.141065	7.46916
ATG4B	RPS26;RPS26P11	ENSG00000168397	ENSG00000197728	P62854;Q5JNZ5	5.21738	2.64231	0.0338154	4.39829
ATG4B	RPL30	ENSG00000168397	ENSG00000156482	P62888;E5RI99;A0A0B4J213;A0A0C4DH44	6.30246	2.51486	0.0592656	14.1276
ATG4B	RPS13	ENSG00000168397	ENSG00000110700	P62277;J3KMX5;E9PS50	6.02181	2.49143	0.0572487	13.848
ATG4B	RPS7	ENSG00000168397	ENSG00000171863	P62081;A0A2R8Y623;B5MCP9	5.96917	2.28743	0.052502	9.95383
ATG4B	RPS8	ENSG00000168397	ENSG00000142937	P62241;Q5JR95	7.32388	2.69331	0.156374	12.3578
ATG4B	RPS15A	ENSG00000168397	ENSG00000134419	P62244;I3L3P7;I3L246;H3BV27;H3BT37;I3L303	4.44684	1.95583	0.0328311	5.99277
ATG4B	RPS16	ENSG00000168397	ENSG00000105193	P62249;M0R210;M0R3H0;Q6IPX4;M0R1M5;M0QX76	5.04883	2.2328	0.057966	5.11096
ATG4B	RPS23	ENSG00000168397	ENSG00000186468	P62266;D6RD47;D6RIX0;D6R9I7	7.14971	2.70256	0.0309666	4.44623
ATG4B	RPL19	ENSG00000168397	ENSG00000108298	P84098;J3QR09;J3KTE4	4.35633	1.96536	0.0520757	0.725726
ATG4B	RPL38	ENSG00000168397	ENSG00000172809	P63173;J3KT73;J3QL01;J3KSP2	6.53916	2.64962	0.0372821	0.294139
ATG4B	RPL27	ENSG00000168397	ENSG00000131469	P61353;K7ELC7;K7EQQ9;K7ERY7	4.38094	1.95406	0.307451	5.65024
ATG4B	SRP54	ENSG00000168397	ENSG00000100883	P61011;G3V4F7;P61011-2;G3V480;G3V346;A0A0D9SFN7;G3V3L9	4.73972	2.14595	0.001999	1.8559
ATG4B	EIF4A1	ENSG00000168397	ENSG00000161960	P60842;J3KT12;P60842-2;J3KTB5;J3QS69;J3QR64;J3QL43;J3QLN6;J3KS25;J3KSZ0;J3QKZ9;J3KS93;J3KT04;J3QL52;J3QQP0	3.91456	2.02447	0.0140734	26.1764
ATG4B	EIF3B	ENSG00000168397	ENSG00000106263	P55884;P55884-2;C9JZG1;C9JQN7	5.12352	2.31748	0.0199063	2.5187
ATG4B	EIF3A	ENSG00000168397	ENSG00000107581	Q14152;Q14152-2	7.9077	2.83664	0.00438803	3.06914
ATG4B	PSMD6	ENSG00000168397		Q15008;Q15008-4;Q15008-3;Q15008-2;C9J0E9;C9J7B7;H7C531	3.36674	2.29237	0.00123181	3.44731
ATG4B	RRP1B	ENSG00000168397	ENSG00000160208	Q14684-2;Q14684	4.16178	2.01148	0.000778169	0.931952
ATG4B	USP10	ENSG00000168397		Q14694;Q14694-3;Q14694-2;J3KT19;H3BQP1;H3BNS8;H3BNA1	5.89341	2.33286	0.00193003	0.415959
ATG4B	DHX9	ENSG00000168397	ENSG00000135829	Q08211;Q08211-2	4.24594	2.19352	0.00613721	4.50157
ATG4B	AIMP1	ENSG00000168397	ENSG00000164022	Q12904-2;Q12904;D6R937	6.06384	2.18239	0.00379861	2.84525
ATG4B	ILF3	ENSG00000168397	ENSG00000129351	Q12906-5;Q12906-2;Q12906-3;Q12906;K7EKJ9;K7ER69;K7EKY0;K7EQR9;K7EJ09;K7ERM6;K7ENK6;K7EM82;K7EQ75;K7EPG3	3.9763	2.02632	0.00791669	8.0832
ATG4B	COA4	ENSG00000168397	ENSG00000181924	Q9NYJ1	7.0519	3.70204	0.00724301	1.38556
ATG4B	DCP1A	ENSG00000168397	ENSG00000272886	Q9NPI6;Q9NPI6-2;A0A087WT55;A0A087WVE6;A0A087WXD0	3.30601	2.18259	0.000241766	0.767256
ATG4B	ZCCHC3	ENSG00000168397	ENSG00000247315	Q9NUD5;Q9NUD5-2	5.79599	2.32237	0.000499241	0.281468
ATG4B	NUP50	ENSG00000168397		Q9UKX7-2;Q9UKX7	4.22665	2.17267	0.000647162	1.71586
ATG4B	CCDC124	ENSG00000168397	ENSG00000007080	Q96CT7;M0R2F5	3.58076	2.19582	0.0100319	1.22214
ATG4B	STAM	ENSG00000168397	ENSG00000136738	Q92783;Q92783-2;C9J1E5	3.57654	2.30223	0.000954567	0.638476
ATG4B	H1FX	ENSG00000168397	ENSG00000184897	Q92522	4.48572	1.95317	0.0239346	1.60937
ATG4B	PRMT1	ENSG00000168397		Q99873-2;E9PKG1;Q99873-3;Q99873;Q99873-5;E9PQ98;E9PIX6;H0YDE4;E9PMW9;E9PNR9;E9PMZ2	4.28597	2.1283	0.00576445	6.36261
ATG4B	GABARAPL1;GABARAP	ENSG00000168397	ENSG00000139112	F5GZY7;H6UMI1;Q9H0R8;O95166;Q9H0R8-2	20.491	4.13347	0.0412634	0.218387
ATG4B	RPL6	ENSG00000168397	ENSG00000089009	F8VR69	4.4287	2.10696	0.067344	14.5883
ATG4B	RPL32	ENSG00000168397	ENSG00000144713	F8W727;P62910;D3YTB1;D3YTI8	10.1432	3.22509	0.126432	19.5404
ATG4B	RPL17;RPL17-C18ORF32	ENSG00000168397	ENSG00000215472	A0A087WXM6;J3QQT2;J3KRX5;A0A0A6YYL6;P18621;P18621-3;J3QLC8;A0A0A0MRF8;P18621-2;J3KRB3;A0A087WWH0;J3QS96;A0A087WY81;J3KSJ0	4.15031	1.93666	0.116092	57.2693
ATG4B	NCAPD2	ENSG00000168397	ENSG00000010292	E7EN77;Q15021;F5H431;F5GZK7	6.63615	2.3521	1.35155e-05	1.10506
ATG4B	RPL31	ENSG00000168397	ENSG00000071082	C9JU56;B7Z4E3;B7Z4C8;P62899-3;P62899;P62899-2;H7C2W9;B8ZZK4	6.54418	2.33643	0.102156	6.38576
ATG4B	RPL24	ENSG00000168397	ENSG00000114391	C9JXB8;C9JNW5;P83731	5.85933	2.30524	0.0588585	6.09078
ATG4B	RPL9	ENSG00000168397	ENSG00000163682	D6RAN4;P32969;A0A2R8Y5Y7;E7ESE0;H0Y9V9;H0Y9R4	5.17843	2.14762	0.0740159	8.2355
ATG4B	RPS3A	ENSG00000168397		D6RAT0;D6RB09;D6RAS7;D6RED7;D6RGE0	4.58161	1.91862	0.108697	17.5853
ATG4B	PRRC2C	ENSG00000168397		E7EPN9;Q9Y520-7;Q9Y520-4;Q9Y520-5;Q9Y520;Q9Y520-6;Q9Y520-2;A0A2R8YET2;H7C5N8;A0A2R8Y7F4;A0A0A0MS30;A0A2R8Y424	6.31642	2.47813	0.00142101	0.325345
ATG4B	EIF3H	ENSG00000168397	ENSG00000147677	B3KS98;O15372;A0A087WZK9;E5RJT0;E5RFW7;E5RFH0;E5RGU4;E5RHC7;E5RH59	5.20891	2.14322	0.0034979	3.63501
ATG4B	PABPC4	ENSG00000168397		B1ANR0;Q13310-2;Q13310;Q13310-3;H0Y5F5;H0YEU6;H0Y6X6;H0YER0;H0YEQ8;H0YCC8;B1ANR1;P0CB38	5.17344	2.32791	0.0148876	1.48686
ATG4B	RPL10	ENSG00000168397	ENSG00000147403	X1WI28;P27635;B8A6G2;A6QRI9;Q96L21	5.27579	2.15937	0.0243362	21.4108
ATG4B	RPS3	ENSG00000168397	ENSG00000149273	P23396;P23396-2;E9PL09;E9PPU1;H0YEU2;E9PSF4;F2Z2S8;H0YF32;H0YCJ7;E9PQ96;E9PJH4;E9PK82	5.52948	2.19494	0.123738	30.4761
ATG4B	RPS12	ENSG00000168397	ENSG00000112306	P25398	6.70607	2.58824	0.0811032	16.7085
ATG4B	TOP2A	ENSG00000168397	ENSG00000131747	P11388;P11388-2;P11388-3;P11388-4;J3KTB7	5.03569	2.10646	0.000772265	2.0722
ATG4B	PABPC1	ENSG00000168397		P11940;P11940-2;E7EQV3;A0A087WTT1;E7ERJ7;H0YAR2;Q9H361;H0YB86;H0YBN4;H0YAP2;E5RJB9;H0YAS6;H0YB75;Q4VXU2;E5RH24;E5RGH3;H0YAS7;E5RHG7;H0YC10;E5RGC4;Q4VXU2-2;Q96DU9-2;E5RJM8	4.61755	2.12417	0.154718	20.2349
ATG4B	RPS5	ENSG00000168397	ENSG00000083845	P46782;M0R0F0;M0R0R2;M0QZN2	5.38713	2.21857	0.0351256	9.07968
ATG4B	RPS9	ENSG00000168397	ENSG00000277359	P46781;B5MCT8;C9JM19;F2Z3C0;A8MXK4	6.00334	2.46643	0.07214	5.68468
ATG4B	RPL28	ENSG00000168397	ENSG00000108107	P46779;H0YKD8;P46779-2;P46779-3;H0YLP6;H0YMF4;P46779-4;P46779-5	4.58859	2.15071	0.0306007	3.49446
ATG4B	RPL34	ENSG00000168397	ENSG00000109475	P49207	5.28358	2.23758	0.10452	1.9013
ATG4B	RPS19	ENSG00000168397	ENSG00000105372	P39019;A0A075B6E2;M0R2L9;M0QYF7;M0R140	5.14036	2.14166	0.405562	18.74
ATG4B	RPL3	ENSG00000168397		P39023;H7C422;H7C3M2;F8WCR1	4.89861	2.0478	0.0727061	27.0339
ATG4B	RPL13A;RPL13A	ENSG00000168397	ENSG00000142541	P40429;M0QYS1;Q8J015;Q6NVV1;M0QZU1;A0A096LPE0	5.32149	2.22051	0.17996	2.948
ATG4B	EIF2S3;EIF2S3L	ENSG00000168397	ENSG00000130741	P41091;Q2VIR3;Q2VIR3-2;H7BZU1	4.9898	2.30478	0.000500469	4.18541
ATG4B	RPL22	ENSG00000168397	ENSG00000116251	P35268;K7ERI7;K7ELC4;K7EMH1;K7EJT5;K7EP65;K7EKS7	9.70177	3.15615	0.117548	11.8702
ATG4B	RPS15	ENSG00000168397		K7EM56;A0A0B4J2B4;S4R417;K7ELC2;P62841;K7EQJ5;S4R456;K7EJ78	4.492	2.13688	0.0354028	3.21441
ATG4B	EIF3K	ENSG00000168397	ENSG00000178982	K7ERF1;Q9UBQ5;Q9UBQ5-2;K7ES31;A0A087WVB9;K7EQM4;K7EK53;B4DQ48	4.25093	2.08428	0.0128219	5.47488
ATG4B	STAU1	ENSG00000168397	ENSG00000124214	O95793-2;O95793;O95793-3;A0A087X1A5;Q5JW30;Q5JW28	4.35937	2.17979	0.00261239	1.43798
ATG4B	GLUD1;GLUD2	ENSG00000168397	ENSG00000148672	P00367;P00367-2;P00367-3;P49448	4.59142	2.25796	0.00670351	5.02068
ATG4B	SMC2	ENSG00000168397	ENSG00000136824	O95347;O95347-2;Q5T821	11.456	3.75699	0.00135259	1.19433
ATG4B	RPLP0;RPLP0P6	ENSG00000168397	ENSG00000089157	P05388;F8VWS0;P05388-2;F8VU65;Q8NHW5;F8VPE8;G3V210;F8VW21;F8VQY6;F8VRK7;F8VZS0;F8VS58;F8VWV4;F8W1K8	4.46543	1.88764	0.0741931	15.2739
ATG4B	EIF4E	ENSG00000168397	ENSG00000151247	P06730;P06730-2;D6RBW1;P06730-3;D6RFJ3;H0Y8J7	4.92829	2.128	0.00263527	5.39339
ATG4B	EIF3J	ENSG00000168397	ENSG00000104131	O75822-3;O75822;O75822-2;H0YGJ7;H0YLP3	3.83662	2.16269	0.00200671	1.54891
ATG4D	PRPF40A		ENSG00000196504	A0A3F2YNY6;O75400-2;O75400-3;O75400;H0YG38;F5H578	25.7568	6.54152	0.0212747	6.92372
ATG7	RPL11	ENSG00000197548	ENSG00000142676	Q5VVC8;P62913-2;P62913	5.1374	2.80632	0.350987	7.95559
ATG7	RPS23	ENSG00000197548	ENSG00000186468	P62266;D6RD47;D6RIX0;D6R9I7	6.26817	2.95941	0.145032	7.09557
ATG7	RPS8	ENSG00000197548	ENSG00000142937	P62241;Q5JR95	5.88297	2.93634	0.771606	19.7213
ATG7	RPL32	ENSG00000197548	ENSG00000144713	F8W727;P62910;D3YTB1;D3YTI8	5.37341	2.67594	0.243279	31.1837
ATG7	RPL22	ENSG00000197548	ENSG00000116251	P35268;K7ERI7;K7ELC4;K7EMH1;K7EJT5;K7EP65;K7EKS7	5.02264	2.78356	0.4827	18.9431
ATG9A	HSPA4	ENSG00000198925	ENSG00000170606	P34932;A0A087WYC1;A0A087WTS8;P34932-2	19.4259	5.7435	0.0980434	54.1797
ATG9A	BTF3	ENSG00000198925	ENSG00000145741	P20290-2;P20290;D6RDG3;H0Y9Y1;E9PPC3;Q96K17-3	7.82589	3.54772	0.396115	232.107
ATG9A	HSPH1	ENSG00000198925	ENSG00000120694	Q5TBM3	11.5098	4.33321	0.084173	47.1522
ATL2	ESYT1	ENSG00000119787	ENSG00000139641	Q9BSJ8-2;Q9BSJ8;F8VZB1	15.383	4.8726	0.04451	2.09226
ATL2	ATL3	ENSG00000119787	ENSG00000184743	F5H6I7;F5GWF8	7.73031	3.75644	0.110829	0.905562
ATL2	IDH1	ENSG00000119787	ENSG00000138413	O75874	10.9197	4.37921	0.0103909	2.61161
ATL3	REEP5	ENSG00000184743	ENSG00000129625	Q00765;B7Z332;B7Z510;Q00765-2;H0Y8J8	13.6545	4.67976	0.149982	1.97305
ATL3	NRBF2	ENSG00000184743	ENSG00000148572	Q96F24;Q96F24-3;Q96F24-2	5.16801	2.93234	0.0116375	0.0488613
ATL3	ATL2	ENSG00000184743	ENSG00000119787	Q8NHH9-5;Q8NHH9;Q8NHH9-4;Q8NHH9-2;Q8NHH9-3;B5MCN0;C9JQQ5;H7C3A2;C9JC25	7.48079	3.45164	0.0410804	1.10429
ATL3	ATL1	ENSG00000184743	ENSG00000198513	Q8WXF7-2;Q8WXF7;G3V5T4;H0YJ65	8.64529	3.52298	0.0262219	0.0351812
ATL3	GRWD1	ENSG00000184743	ENSG00000105447	Q9BQ67	5.7313	3.20529	0.00241609	1.81486
ATL3	ESYT1	ENSG00000184743	ENSG00000139641	Q9BSJ8-2;Q9BSJ8;F8VZB1	10.9832	4.03157	0.00301739	2.31046
ATL3	REEP4	ENSG00000184743	ENSG00000168476	E5RGS2;Q9H6H4-2;Q9H6H4	5.11719	3.10769	0.00641132	0.458141
ATL3	BIRC5	ENSG00000184743	ENSG00000089685	A0A0B4J1S3;H3BLT4;O15392-5;O15392-4;O15392;O15392-2;K7EMW2;O15392-7;O15392-6;O15392-3	4.55965	2.71392	0.00492122	0.980526
ATL3	ESYT2	ENSG00000184743	ENSG00000117868	A0A499FIX8;A0A087WXU3;A0FGR8-2;A0FGR8;A0FGR8-4;A0FGR8-5	6.08749	2.72879	0.00110845	0.560957
ATL3	UBL5	ENSG00000184743	ENSG00000198258	K7EQ43;Q9BZL1	3.59913	2.90113	0.00720958	7.11698
ATL3	RTN3	ENSG00000184743	ENSG00000133318	O95197-3;B7Z4M1;O95197-6;O95197-5	7.48574	3.54757	0.0573036	0.52417
ATP1A1	ATP1B3	ENSG00000163399	ENSG00000069849	P54709;P54709-2;C9JXZ1;C9JA36;H7C547;F8WBY4	31.552	7.21581	0.832224	0.372724
ATP1A1	ATP1B1	ENSG00000163399	ENSG00000143153	V9GYR2;P05026-2;P05026	41.1322	9.21676	0.025694	0.0249594
ATP1A1	NDRG1	ENSG00000163399	ENSG00000104419	Q92597;E5RI76;E5RIR1;E5RGM5;E5RIM2;E5RJ98;E7ESM1;E5RH82;E5RK17;E5RIV1;Q92597-3;Q92597-2	20.1189	3.61862	0.00887279	0.238137
ATP1A1	NDRG2	ENSG00000163399	ENSG00000165795	G3V4X3;G3V3P1;G3V5B7;G3V5B5;G3V3X2;G3V285;G3V4S2;G3V271;G3V358;G3V2A6;G3V383;G3V5V9;G3V5S0;G3V392;G3V5G0;G3V2I9;G3V5H8;G3V4S9;G3V3D5;G3V280;G3V2Y3;G3V239;G3V552;G3V5P9;G3V420;G3V5D7;G3V2S0;G3V5A6;G3V3C3;G3V5G7;G3V3X3;Q9UN36-3;G3V3P6;G3V237;G3V4T9;G3V2T2;Q9UN36-4;Q9UN36-5;Q9UN36-2;Q9UN36	16.7058	6.85304	0.0266091	0.0504216
ATP1A1	SLC3A2	ENSG00000163399	ENSG00000168003	P08195-2;F5GZS6;J3KPF3;P08195-3;P08195;P08195-4;F5H0E2;F5H867;H0YFS2;F5GZI0;H0YFX4	21.4169	7.04732	0.0167055	0.381363
ATP2B1	TRIM71	ENSG00000070961	ENSG00000206557	Q2Q1W2	3.94224	2.66779	0.0014819	0.0381114
ATP2B1	ATP2B3	ENSG00000070961	ENSG00000067842	Q16720-8;Q16720-7;Q16720-6;Q16720-3;Q16720-5;Q16720-2;Q16720-4;Q16720	11.5745	4.20294	0.000391464	0.0242713
ATP2B1	NPTN;DKFZP566H1924	ENSG00000070961	ENSG00000156642	Q9Y639-1;Q9Y639;H3BU51;Q9UFM8;Q9Y639-3;Q9Y639-4;Q9Y639-5	18.8954	6.60626	0.0169628	0.268383
ATP2B1	CALM2;CALM3;CALM1	ENSG00000070961		P0DP25;P0DP24;P0DP23;A0A590UK56;E7EMB3;F8WBR5;M0QZ52;G3V479;G3V361;A0A590UJI2;Q96HY3;A0A590UJC0;G3V226	14.6394	5.55473	1.89622	21.7795
ATP2B1	BSG	ENSG00000070961	ENSG00000172270	P35613-2;P35613;I3L192;A0A087X2B5;A0A087WUV8;P35613-3;P35613-4;R4GN83;R4GMX5;A0A2R8YDZ0	11.0429	4.73405	0.0740421	6.27465
ATP2B1	ACSL3	ENSG00000070961		O95573;F5GWH2	2.45312	2.76765	0.000595802	0.623106
ATP6AP1	ATP6V1G1	ENSG00000071553		O75348	17.3407	5.054	3.31486	1.00658
ATP6AP1	ATP6AP2	ENSG00000071553	ENSG00000182220	O75787;A0A1B0GU12;A0A1C7CYW4;A0A1B0GVW0;A0A1B0GVB9;A0A1B0GTU8;A0A1B0GWD6;B7Z413;B7Z1I9;A0A1B0GVC7;A0A1B0GVI9;O75787-2;A0A1B0GUT7;H7C3E1;A0A1B0GTB0;A0A1B0GWJ8;A0A1B0GUV3	16.5611	5.14266	0.736962	5.50073
ATP6AP1	ATP6V1A	ENSG00000071553	ENSG00000114573	P38606-2;P38606	12.1253	3.93336	0.0499656	1.70731
ATP6AP1	VAMP7	ENSG00000071553	ENSG00000124333	P51809-3;P51809;P51809-2;E5RH06	7.00423	3.72784	0.441369	0.811065
ATP6AP1	ATP6V0C	ENSG00000071553	ENSG00000185883	P27449	10.9704	3.97497	8.22304	15.8195
ATP6AP1	ATP6V1B2	ENSG00000071553	ENSG00000147416	P21281;H0YC04;E5RGH6	26.7637	6.16989	1.89293	2.5071
ATP6AP1	ATP6V0D1	ENSG00000071553	ENSG00000159720	F5GYQ1;P61421;J3QL14;R4GN72;H3BQB4;H3BSG7;H3BQJ1	22.0273	5.73881	19.9041	0.698454
ATP6AP1	ATP6V0A1	ENSG00000071553	ENSG00000033627	Q93050-1;Q93050;Q93050-3;B7Z641;B7Z2A9;K7EM24;K7EPG4;K7EN36;F5H1T6;K7EQW2;K7ELZ6	36.314	7.52922	12.7717	0.964404
ATP6AP1	ATP6V0A2	ENSG00000071553	ENSG00000185344	Q9Y487;Q8TBM3;F5H5F3;F5H847;F5GX48	11.4998	4.0779	4.3227	1.2183
ATP6AP2	ATP6V1G1	ENSG00000182220		O75348	36.1959	7.19679	15.5253	0.182991
ATP6AP2	TFRC	ENSG00000182220		P02786;G3V0E5;F8WBE5;H7C3V5	4.5615	2.26677	0.456994	0.794654
ATP6AP2	STX7	ENSG00000182220	ENSG00000079950	O15400-2;O15400	9.44843	3.36311	0.318929	0.0435587
ATP6AP2	ATP6V1A	ENSG00000182220	ENSG00000114573	P38606-2;P38606	35.8136	6.97037	3.59012	0.31038
ATP6AP2	ATP6V1E1	ENSG00000182220	ENSG00000131100	P36543;P36543-3;P36543-2;C9J8H1	25.4095	5.83272	2.63975	0.294548
ATP6AP2	ATP6V0C	ENSG00000182220	ENSG00000185883	P27449	15.332	4.91919	18.064	2.87589
ATP6AP2	ATP6V1C1	ENSG00000182220	ENSG00000155097	P21283;E7EV59	26.305	5.9783	0.110464	0.122662
ATP6AP2	ATP6V1B2	ENSG00000182220	ENSG00000147416	P21281;H0YC04;E5RGH6	39.9125	7.31736	8.93504	0.455777
ATP6AP2	ATP6V1D	ENSG00000182220	ENSG00000100554	G3V2V6;H0YJH8;G3V2S6;Q9Y5K8	10.2391	3.65085	1.45068	0.674713
ATP6AP2	WBP11	ENSG00000182220	ENSG00000084463	F5H5G4;Q9Y2W2	2.46018	2.74272	30.636	0.116782
ATP6AP2	ATP6V0D1	ENSG00000182220	ENSG00000159720	F5GYQ1;P61421;J3QL14;R4GN72;H3BQB4;H3BSG7;H3BQJ1	30.1827	6.44428	30.9823	0.126975
ATP6AP2	NRDE2	ENSG00000182220	ENSG00000119720	Q9H7Z3;H0YJT6;G3V338;H0YJT0	4.68121	2.44655	0.260334	0.0129443
ATP6AP2	ATP6V0A1	ENSG00000182220	ENSG00000033627	Q93050-1;Q93050;Q93050-3;B7Z641;B7Z2A9;K7EM24;K7EPG4;K7EN36;F5H1T6;K7EQW2;K7ELZ6	35.2765	7.13709	19.6237	0.175323
ATP6AP2	ATP6V0A2	ENSG00000182220	ENSG00000185344	Q9Y487;Q8TBM3;F5H5F3;F5H847;F5GX48	13.164	4.33454	10.1925	0.221479
ATP6AP2	ATP6V1H	ENSG00000182220	ENSG00000047249	Q9UI12-2;Q9UI12;G3V126;E5RG49;E5RK31;E5RJG1;H0YB41	47.1352	8.2504	1.14559	0.156204
ATP6AP2	ATP6AP1	ENSG00000182220	ENSG00000071553	Q15904;A6QRJ1;H7C2Y8;A6NLC6;A0A0C4DGX8	6.30633	3.54251	0.986805	0.181794
ATP6AP2	VAMP3;VAMP2	ENSG00000182220	ENSG00000049245	Q15836;K7ENK9;K7EKX0;J3QRU4;F8WCA0;L7N2F9;P63027	7.82523	3.0269	18.2431	2.17434
ATP6AP2	RAB11B;RAB11A	ENSG00000182220		Q15907;Q15907-2;P62491-2;P62491;H3BMH2;H3BSC1;B4DQU5;M0R2D0;M0R377;H3BN38	4.72613	2.34192	1.96291	2.71925
ATP6AP2	STX12	ENSG00000182220	ENSG00000117758	Q86Y82;B1AJQ6	7.66928	3.29802	4.46121	1.01621
ATP6V0A1	VAMP3;VAMP2	ENSG00000033627	ENSG00000049245	Q15836;K7ENK9;K7EKX0;J3QRU4;F8WCA0;L7N2F9;P63027	7.14887	3.01892	0.81306	12.4019
ATP6V0A1	ATP6V1H	ENSG00000033627	ENSG00000047249	Q9UI12-2;Q9UI12;G3V126;E5RG49;E5RK31;E5RJG1;H0YB41	25.9697	7.28325	0.0139391	0.890949
ATP6V0A1	ATP6V0D1	ENSG00000033627	ENSG00000159720	F5GYQ1;P61421;J3QL14;R4GN72;H3BQB4;H3BSG7;H3BQJ1	24.2889	6.01698	1.12497	0.724234
ATP6V0A1	ATP6V1D	ENSG00000033627	ENSG00000100554	G3V2V6;H0YJH8;G3V2S6;Q9Y5K8	8.8513	3.48872	0.0278928	3.8484
ATP6V0A1	ATP6V1B2	ENSG00000033627	ENSG00000147416	P21281;H0YC04;E5RGH6	31.2612	6.80302	0.203606	2.59964
ATP6V0A1	ATP6V1C1	ENSG00000033627	ENSG00000155097	P21283;E7EV59	17.6472	4.97828	0.00164154	0.699631
ATP6V0A1	ATP6V0C	ENSG00000033627	ENSG00000185883	P27449	8.51295	3.77761	0.264485	16.4034
ATP6V0A1	VAMP7	ENSG00000033627	ENSG00000124333	P51809-3;P51809;P51809-2;E5RH06	9.69947	3.64123	0.0335121	0.841001
ATP6V0A1	ATP6V1E1	ENSG00000033627	ENSG00000131100	P36543;P36543-3;P36543-2;C9J8H1	8.20601	4.12598	0.0104152	1.68003
ATP6V0A1	ATP6V1A	ENSG00000033627	ENSG00000114573	P38606-2;P38606	24.373	5.97722	0.0554426	1.77033
ATP6V0A1	ATP6V1G1	ENSG00000033627		O75348	27.8231	6.44322	0.291116	1.04374
ATP6V0A2	VMA21	ENSG00000185344	ENSG00000160131	Q3ZAQ7	13.6681	4.42002	0.779102	4.94475
ATP6V0A2	ATP6V1F	ENSG00000185344	ENSG00000128524	Q16864;Q16864-2	9.32393	3.41734	0.269673	0.164725
ATP6V0A2	ATP6V0D1	ENSG00000185344	ENSG00000159720	F5GYQ1;P61421;J3QL14;R4GN72;H3BQB4;H3BSG7;H3BQJ1	23.5446	6.02487	0.610059	0.573304
ATP6V0A2	CCDC115	ENSG00000185344	ENSG00000136710	F8WCZ3;Q96NT0	19.3416	5.89776	0.173939	0.0458169
ATP6V0A2	ATP6V0C	ENSG00000185344	ENSG00000185883	P27449	11.9183	4.08055	0.146052	12.9849
ATP6V0A2	TMEM199	ENSG00000185344	ENSG00000244045	J3KS81;Q8N511;J3KRW7	12.7483	4.16416	0.679038	0.454012
ATP6V0A2	ATP6AP2	ENSG00000185344	ENSG00000182220	O75787;A0A1B0GU12;A0A1C7CYW4;A0A1B0GVW0;A0A1B0GVB9;A0A1B0GTU8;A0A1B0GWD6;B7Z413;B7Z1I9;A0A1B0GVC7;A0A1B0GVI9;O75787-2;A0A1B0GUT7;H7C3E1;A0A1B0GTB0;A0A1B0GWJ8;A0A1B0GUV3	19.5887	5.35675	0.0215732	4.51509
ATP6V0D1	ATP6V1G1	ENSG00000159720		O75348	25.1592	6.10628	0.350861	1.44116
ATP6V0D1	ATP6V1A	ENSG00000159720	ENSG00000114573	P38606-2;P38606	27.3276	6.40409	0.0733922	2.44442
ATP6V0D1	ATP6V1E1	ENSG00000159720	ENSG00000131100	P36543;P36543-3;P36543-2;C9J8H1	15.3352	4.62787	0.0295083	2.31973
ATP6V0D1	ATP6V0C	ENSG00000159720	ENSG00000185883	P27449	7.78958	3.69453	0.300782	22.6493
ATP6V0D1	ATP6V1B2	ENSG00000159720	ENSG00000147416	P21281;H0YC04;E5RGH6	32.1488	6.82977	0.230363	3.58951
ATP6V0D1	ATP6V1C1	ENSG00000159720	ENSG00000155097	P21283;E7EV59	11.3596	4.13891	0.000804849	0.966029
ATP6V0D1	ATP6V1D	ENSG00000159720	ENSG00000100554	G3V2V6;H0YJH8;G3V2S6;Q9Y5K8	8.76714	3.46	0.0301363	5.31375
ATP6V0D1	ATP6V0A1	ENSG00000159720	ENSG00000033627	Q93050-1;Q93050;Q93050-3;B7Z641;B7Z2A9;K7EM24;K7EPG4;K7EN36;F5H1T6;K7EQW2;K7ELZ6	26.4395	6.35465	0.486587	1.38077
ATP6V0D1	ATP6V0A2	ENSG00000159720	ENSG00000185344	Q9Y487;Q8TBM3;F5H5F3;F5H847;F5GX48	11.7394	4.23527	0.346495	1.74428
ATP6V0D1	ATP6V1H	ENSG00000159720	ENSG00000047249	Q9UI12-2;Q9UI12;G3V126;E5RG49;E5RK31;E5RJG1;H0YB41	21.7904	6.94814	0.0120328	1.23019
ATP6V0D1	VAMP3;VAMP2	ENSG00000159720	ENSG00000049245	Q15836;K7ENK9;K7EKX0;J3QRU4;F8WCA0;L7N2F9;P63027	6.12302	2.7623	0.631495	17.1242
ATP6V0D1	STX12	ENSG00000159720	ENSG00000117758	Q86Y82;B1AJQ6	4.76147	2.54572	0.092887	8.00326
ATP6V1A	ATP6V1G1	ENSG00000114573		O75348	46.124	8.37983	1.10076	0.589572
ATP6V1A	ATP6V1E1	ENSG00000114573	ENSG00000131100	P36543;P36543-3;P36543-2;C9J8H1	37.3123	7.43502	0.435611	0.948992
ATP6V1A	ATP6V1C1	ENSG00000114573	ENSG00000155097	P21283;E7EV59	50.5343	8.9258	0.0725468	0.395198
ATP6V1A	ATP6V1B2	ENSG00000114573	ENSG00000147416	P21281;H0YC04;E5RGH6	51.7115	8.83665	1.09039	1.46845
ATP6V1A	ATP6V1D	ENSG00000114573	ENSG00000100554	G3V2V6;H0YJH8;G3V2S6;Q9Y5K8	12.8384	4.31304	0.179169	2.17383
ATP6V1A	ATP6V0D1	ENSG00000114573	ENSG00000159720	F5GYQ1;P61421;J3QL14;R4GN72;H3BQB4;H3BSG7;H3BQJ1	9.12828	3.49703	0.00214588	0.409096
ATP6V1A	ATP6V0A1	ENSG00000114573	ENSG00000033627	Q93050-1;Q93050;Q93050-3;B7Z641;B7Z2A9;K7EM24;K7EPG4;K7EN36;F5H1T6;K7EQW2;K7ELZ6	17.6848	5.09984	0.00579881	0.564867
ATP6V1A	ATP6V1H	ENSG00000114573	ENSG00000047249	Q9UI12-2;Q9UI12;G3V126;E5RG49;E5RK31;E5RJG1;H0YB41	56.3736	9.44769	0.127637	0.503267
ATP6V1A	ATP6V1F	ENSG00000114573	ENSG00000128524	Q16864;Q16864-2	8.68419	3.27631	0.147837	0.117543
ATP6V1B2	ATP6V1G1	ENSG00000147416		O75348	57.4603	8.93176	0.950836	0.401492
ATP6V1B2	NSA2	ENSG00000147416	ENSG00000164346	O95478;A0A0A0MQZ6	3.67889	2.64587	0.000200506	0.626664
ATP6V1B2	ATP6V1A	ENSG00000147416	ENSG00000114573	P38606-2;P38606	74.1164	10.4499	0.476674	0.68099
ATP6V1B2	ATP6V1E1	ENSG00000147416	ENSG00000131100	P36543;P36543-3;P36543-2;C9J8H1	53.2142	8.52248	0.497196	0.646254
ATP6V1B2	ATP6V0C	ENSG00000147416	ENSG00000185883	P27449	10.7637	4.86206	0.013554	6.30987
ATP6V1B2	ATP6V1C1	ENSG00000147416	ENSG00000155097	P21283;E7EV59	70.3939	10.1272	0.0892692	0.269126
ATP6V1B2	ATP6V1D	ENSG00000147416	ENSG00000100554	G3V2V6;H0YJH8;G3V2S6;Q9Y5K8	22.469	5.43301	0.370106	1.48036
ATP6V1B2	ATP6V0D1	ENSG00000147416	ENSG00000159720	F5GYQ1;P61421;J3QL14;R4GN72;H3BQB4;H3BSG7;H3BQJ1	20.9051	5.16279	0.0238293	0.27859
ATP6V1B2	ATP6V1G2-DDX39B;ATP6V1G2	ENSG00000147416		F2Z307;O95670;H0Y474;O95670-2	7.24514	3.81184	0.0232639	0.802985
ATP6V1B2	ROGDI	ENSG00000147416	ENSG00000067836	Q9GZN7;K7ERP1;K7EPS3;K7EMJ5;K7EID1;K7EJ96;K7EL91;K7ERN3	54.9419	8.59752	0.00768073	0.0254582
ATP6V1B2	DMXL2	ENSG00000147416	ENSG00000104093	Q8TDJ6;Q8TDJ6-3;Q8TDJ6-2;H0YLM8	16.5342	4.29341	0.0144456	0.0174905
ATP6V1B2	ATP6V0A1	ENSG00000147416	ENSG00000033627	Q93050-1;Q93050;Q93050-3;B7Z641;B7Z2A9;K7EM24;K7EPG4;K7EN36;F5H1T6;K7EQW2;K7ELZ6	32.4795	6.60878	0.0165233	0.384668
ATP6V1B2	WDR7	ENSG00000147416	ENSG00000091157	Q9Y4E6-2;Q9Y4E6	17.9802	4.55788	0.00941877	0.0745295
ATP6V1B2	ATP6V0A2	ENSG00000147416	ENSG00000185344	Q9Y487;Q8TBM3;F5H5F3;F5H847;F5GX48	11.582	3.92563	0.0104267	0.485938
ATP6V1B2	DMXL1	ENSG00000147416	ENSG00000172869	Q9Y485;F5H269;E7EMZ0	16.6813	4.22583	0.0285913	0.0503772
ATP6V1B2	ATP6V1H	ENSG00000147416	ENSG00000047249	Q9UI12-2;Q9UI12;G3V126;E5RG49;E5RK31;E5RJG1;H0YB41	92.4334	11.834	0.156043	0.34272
ATP6V1B2	ATP6V1F	ENSG00000147416	ENSG00000128524	Q16864;Q16864-2	20.1525	5.14861	0.229935	0.0800459
ATP6V1D	CEP135	ENSG00000100554	ENSG00000174799	Q66GS9;Q66GS9-2	3.79835	2.31435	0.0820579	0.0841295
ATP6V1D	DAG1	ENSG00000100554	ENSG00000173402	Q14118	3.36327	2.05516	0.120479	0.283624
ATP6V1D	ATP6V1H	ENSG00000100554	ENSG00000047249	Q9UI12-2;Q9UI12;G3V126;E5RG49;E5RK31;E5RJG1;H0YB41	18.7331	5.58031	0.077048	0.231512
ATP6V1D	ATP6V1B2	ENSG00000100554	ENSG00000147416	P21281;H0YC04;E5RGH6	50.7177	9.67788	5.16587	0.675513
ATP6V1D	ATP6V1A	ENSG00000100554	ENSG00000114573	P38606-2;P38606	16.927	5.6652	1.26531	0.460018
ATP6V1D	ATP6V1E1	ENSG00000100554	ENSG00000131100	P36543;P36543-3;P36543-2;C9J8H1	17.1204	5.47306	0.145404	0.436553
ATP6V1D	ATP6V1G1	ENSG00000100554		O75348	33.1173	7.43297	5.82468	0.271213
ATP6V1E1	ATP6V1G1	ENSG00000131100		O75348	56.5517	9.45387	2.2622	0.621261
ATP6V1E1	ATP6V1A	ENSG00000131100	ENSG00000114573	P38606-2;P38606	31.0795	6.9115	0.571519	1.05375
ATP6V1E1	ATP6V1C1	ENSG00000131100	ENSG00000155097	P21283;E7EV59	15.9609	4.77564	0.0131166	0.41644
ATP6V1E1	ATP6V1B2	ENSG00000131100	ENSG00000147416	P21281;H0YC04;E5RGH6	76.0197	11.4146	1.59513	1.54738
ATP6V1E1	ATP6V1D	ENSG00000131100	ENSG00000100554	G3V2V6;H0YJH8;G3V2S6;Q9Y5K8	75.1517	11.4106	0.41352	2.29067
ATP6V1E1	ROGDI	ENSG00000131100	ENSG00000067836	Q9GZN7;K7ERP1;K7EPS3;K7EMJ5;K7EID1;K7EJ96;K7EL91;K7ERN3	36.2861	7.40378	0.0237374	0.0393935
ATP6V1E1	DMXL2	ENSG00000131100	ENSG00000104093	Q8TDJ6;Q8TDJ6-3;Q8TDJ6-2;H0YLM8	47.4532	8.59377	0.0447076	0.0270645
ATP6V1E1	ATP6V1H	ENSG00000131100	ENSG00000047249	Q9UI12-2;Q9UI12;G3V126;E5RG49;E5RK31;E5RJG1;H0YB41	43.9923	8.40161	0.260294	0.530318
ATP6V1E1	WDR7	ENSG00000131100	ENSG00000091157	Q9Y4E6-2;Q9Y4E6	17.6128	4.6948	0.0322369	0.115325
ATP6V1E1	DMXL1	ENSG00000131100	ENSG00000172869	Q9Y485;F5H269;E7EMZ0	48.3685	8.85043	0.0210476	0.0779526
ATP6V1E1	ATP6V1F	ENSG00000131100	ENSG00000128524	Q16864;Q16864-2	8.49893	3.24775	0.164044	0.123861
ATP6V1F	ATP6AP1	ENSG00000128524	ENSG00000071553	Q15904;A6QRJ1;H7C2Y8;A6NLC6;A0A0C4DGX8	26.7748	6.14498	0.00219734	4.98297
ATP6V1F	VMA21	ENSG00000128524	ENSG00000160131	Q3ZAQ7	6.11194	2.9072	0.0149636	30.0183
ATP6V1F	DMXL1	ENSG00000128524	ENSG00000172869	Q9Y485;F5H269;E7EMZ0	14.0358	5.43222	0.000164506	0.629353
ATP6V1F	ATP6V0A2	ENSG00000128524	ENSG00000185344	Q9Y487;Q8TBM3;F5H5F3;F5H847;F5GX48	26.5866	6.65786	0.0061937	6.07074
ATP6V1F	WDR7	ENSG00000128524	ENSG00000091157	Q9Y4E6-2;Q9Y4E6	7.65173	2.89986	0.00088685	0.931084
ATP6V1F	ATP6V1H	ENSG00000128524	ENSG00000047249	Q9UI12-2;Q9UI12;G3V126;E5RG49;E5RK31;E5RJG1;H0YB41	41.3618	8.15573	0.0484652	4.28154
ATP6V1F	ATP6V0A1	ENSG00000128524	ENSG00000033627	Q93050-1;Q93050;Q93050-3;B7Z641;B7Z2A9;K7EM24;K7EPG4;K7EN36;F5H1T6;K7EQW2;K7ELZ6	26.063	6.28139	0.00244831	4.8056
ATP6V1F	DMXL2	ENSG00000128524	ENSG00000104093	Q8TDJ6;Q8TDJ6-3;Q8TDJ6-2;H0YLM8	38.5607	7.91542	0.0064247	0.218506
ATP6V1F	ROGDI	ENSG00000128524	ENSG00000067836	Q9GZN7;K7ERP1;K7EPS3;K7EMJ5;K7EID1;K7EJ96;K7EL91;K7ERN3	9.36003	3.42522	0.000174492	0.318045
ATP6V1F	C9ORF16	ENSG00000128524	ENSG00000171159	Q9BUW7	11.9893	3.93277	inf	5.13674
ATP6V1F	ALDH18A1	ENSG00000128524	ENSG00000059573	P54886-2;P54886	3.503	2.24514	0.000237569	58.8219
ATP6V1F	ATP6V0D1	ENSG00000128524	ENSG00000159720	F5GYQ1;P61421;J3QL14;R4GN72;H3BQB4;H3BSG7;H3BQJ1	49.0538	8.60254	0.0123433	3.48038
ATP6V1F	TMEM199	ENSG00000128524	ENSG00000244045	J3KS81;Q8N511;J3KRW7	47.4972	8.88801	0.0372671	2.75619
ATP6V1F	ATP6V1D	ENSG00000128524	ENSG00000100554	G3V2V6;H0YJH8;G3V2S6;Q9Y5K8	78.4724	11.7163	0.284706	18.4938
ATP6V1F	CCDC115	ENSG00000128524	ENSG00000136710	F8WCZ3;Q96NT0	9.69467	3.51495	0.0198333	0.278142
ATP6V1F	MID1;MID2	ENSG00000128524	ENSG00000080561	C9JZJ7;A0A087X0X0;C9J453;A0A087X255;O15344-2;O15344;A6PVI4;Q9UJV3-2;Q9UJV3	4.76101	2.43363	0.000335066	2.59242
ATP6V1F	ATP6V1B2	ENSG00000128524	ENSG00000147416	P21281;H0YC04;E5RGH6	61.1973	10.2245	0.333856	12.4928
ATP6V1F	ATP6V1C1	ENSG00000128524	ENSG00000155097	P21283;E7EV59	13.6798	4.40232	0.000257437	3.36215
ATP6V1F	ATP6V1E1	ENSG00000128524	ENSG00000131100	P36543;P36543-3;P36543-2;C9J8H1	55.3345	9.8589	0.161549	8.07354
ATP6V1F	ATP6V1A	ENSG00000128524	ENSG00000114573	P38606-2;P38606	28.9336	6.78302	0.101562	8.50749
ATP6V1F	IPO7	ENSG00000128524	ENSG00000205339	O95373;E9PLB2	3.27397	2.23981	7.42568e-05	30.3615
ATP6V1F	ATP6V1G1	ENSG00000128524		O75348	49.6059	8.8344	0.308718	5.01578
ATP6V1F	ATP6AP2	ENSG00000128524	ENSG00000182220	O75787;A0A1B0GU12;A0A1C7CYW4;A0A1B0GVW0;A0A1B0GVB9;A0A1B0GTU8;A0A1B0GWD6;B7Z413;B7Z1I9;A0A1B0GVC7;A0A1B0GVI9;O75787-2;A0A1B0GUT7;H7C3E1;A0A1B0GTB0;A0A1B0GWJ8;A0A1B0GUV3	16.5471	5.20985	0.00323728	27.41
ATP6V1G1	ATP6V1F	ENSG00000136888	ENSG00000128524	Q16864;Q16864-2	12.907	4.31345	0.550596	0.199371
ATP6V1G1	DMXL1	ENSG00000136888	ENSG00000172869	Q9Y485;F5H269;E7EMZ0	54.4629	9.16653	0.0496074	0.125475
ATP6V1G1	WDR7	ENSG00000136888	ENSG00000091157	Q9Y4E6-2;Q9Y4E6	21.0246	5.15139	0.0685874	0.185631
ATP6V1G1	ATP6V1H	ENSG00000136888	ENSG00000047249	Q9UI12-2;Q9UI12;G3V126;E5RG49;E5RK31;E5RJG1;H0YB41	46.3744	8.45439	0.416819	0.853615
ATP6V1G1	ATP6V0A1	ENSG00000136888	ENSG00000033627	Q93050-1;Q93050;Q93050-3;B7Z641;B7Z2A9;K7EM24;K7EPG4;K7EN36;F5H1T6;K7EQW2;K7ELZ6	26.1926	6.04213	0.00379987	0.958097
ATP6V1G1	DMXL2	ENSG00000136888	ENSG00000104093	Q8TDJ6;Q8TDJ6-3;Q8TDJ6-2;H0YLM8	54.0642	9.18499	0.0985866	0.0435638
ATP6V1G1	ROGDI	ENSG00000136888	ENSG00000067836	Q9GZN7;K7ERP1;K7EPS3;K7EMJ5;K7EID1;K7EJ96;K7EL91;K7ERN3	53.7862	8.9782	0.0832337	0.063409
ATP6V1G1	ATP6V0D1	ENSG00000136888	ENSG00000159720	F5GYQ1;P61421;J3QL14;R4GN72;H3BQB4;H3BSG7;H3BQJ1	15.8645	4.49675	0.00266682	0.693886
ATP6V1G1	ATP6V1D	ENSG00000136888	ENSG00000100554	G3V2V6;H0YJH8;G3V2S6;Q9Y5K8	87.964	12.2041	0.866692	3.68714
ATP6V1G1	MRPL3	ENSG00000136888	ENSG00000114686	H0Y9G6;E7ETU7;P09001;D6RC14;E9PF06;D6RBQ5	5.07499	3.28397	0.000238137	3.7405
ATP6V1G1	ATP6V1B2	ENSG00000136888	ENSG00000147416	P21281;H0YC04;E5RGH6	83.7309	11.8692	2.46708	2.49071
ATP6V1G1	ATP6V1C1	ENSG00000136888	ENSG00000155097	P21283;E7EV59	25.9919	6.10053	0.166135	0.670314
ATP6V1G1	ATP6V1E1	ENSG00000136888	ENSG00000131100	P36543;P36543-3;P36543-2;C9J8H1	72.5251	10.9306	1.33088	1.60963
ATP6V1G1	ATP6V1A	ENSG00000136888	ENSG00000114573	P38606-2;P38606	35.2388	7.31421	1.09055	1.69615
ATP6V1H	ATP6V1F	ENSG00000047249	ENSG00000128524	Q16864;Q16864-2	10.3021	3.85092	0.525956	0.233561
ATP6V1H	DMXL1	ENSG00000047249	ENSG00000172869	Q9Y485;F5H269;E7EMZ0	47.5905	8.58792	0.0222806	0.146992
ATP6V1H	WDR7	ENSG00000047249	ENSG00000091157	Q9Y4E6-2;Q9Y4E6	16.5477	4.48906	0.0543689	0.217465
ATP6V1H	ATP6V0A1	ENSG00000047249	ENSG00000033627	Q93050-1;Q93050;Q93050-3;B7Z641;B7Z2A9;K7EM24;K7EPG4;K7EN36;F5H1T6;K7EQW2;K7ELZ6	20.1845	5.70966	0.00636737	1.1224
ATP6V1H	DMXL2	ENSG00000047249	ENSG00000104093	Q8TDJ6;Q8TDJ6-3;Q8TDJ6-2;H0YLM8	53.4027	9.16631	0.113936	0.0510345
ATP6V1H	ROGDI	ENSG00000047249	ENSG00000067836	Q9GZN7;K7ERP1;K7EPS3;K7EMJ5;K7EID1;K7EJ96;K7EL91;K7ERN3	41.5832	7.69951	0.0377772	0.0742829
ATP6V1H	ATP6V0D1	ENSG00000047249	ENSG00000159720	F5GYQ1;P61421;J3QL14;R4GN72;H3BQB4;H3BSG7;H3BQJ1	15.5423	4.5124	0.00538583	0.812879
ATP6V1H	ATP6V1D	ENSG00000047249	ENSG00000100554	G3V2V6;H0YJH8;G3V2S6;Q9Y5K8	85.8592	12.2072	1.2502	4.31943
ATP6V1H	ATP6V1B2	ENSG00000047249	ENSG00000147416	P21281;H0YC04;E5RGH6	74.3111	11.3354	3.25389	2.91783
ATP6V1H	ATP6V1C1	ENSG00000047249	ENSG00000155097	P21283;E7EV59	10.7698	3.74153	0.000580504	0.785265
ATP6V1H	ATP6V1A	ENSG00000047249	ENSG00000114573	P38606-2;P38606	32.1124	7.08982	1.10764	1.98702
ATP6V1H	ATP6V1E1	ENSG00000047249	ENSG00000131100	P36543;P36543-3;P36543-2;C9J8H1	74.6032	11.3123	1.09833	1.88566
ATP6V1H	ATP6V1G1	ENSG00000047249		O75348	64.2108	10.2569	3.58902	1.17149
ATXN10	ABCE1	ENSG00000130638	ENSG00000164163	P61221;D6R9I9;D6RGF4;H0Y990	22.0664	5.79075	0.0198276	1.53001
ATXN10	PPP1R12A	ENSG00000130638	ENSG00000058272	O14974-5;O14974-2;O14974;H0YHI8;A0A3B3ISH4;O14974-4;F8VZN8;O14974-3;H0YIS4;E1CKY7;O60237-4;O60237;O60237-6	20.2422	5.86291	0.00388979	0.414224
ATXN2L	LSM12	ENSG00000168488	ENSG00000161654	Q3MHD2-2;Q3MHD2;K7ELG9	5.26869	2.88464	0.00965898	1.60139
ATXN2L	NUFIP2	ENSG00000168488	ENSG00000108256	Q7Z417;Q7Z417-2	12.3799	4.70128	0.0182361	2.23361
ATXN2L	FAM195B	ENSG00000168488	ENSG00000225663	I3L3A7;I3L317;C9JLW8	20.5254	5.6441	0.268471	0.716353
ATXN2L	SLMAP	ENSG00000168488	ENSG00000163681	A0A590UJK3;Q14BN4;H7C3M8;Q14BN4-2;Q14BN4-3;B7Z964;H7BZK0;A0A590UJS6;A0A590UJU9;Q14BN4-5;Q14BN4-4;Q14BN4-8;Q14BN4-6;H7BZW9;A0A590UJ16;Q14BN4-7;A0A590UJT5;B7Z863	3.92564	3.30686	7.6531e-05	0.163613
ATXN2L	PABPC4	ENSG00000168488		B1ANR0;Q13310-2;Q13310;Q13310-3;H0Y5F5;H0YEU6;H0Y6X6;H0YER0;H0YEQ8;H0YCC8;B1ANR1;P0CB38	4.70741	2.91525	0.0217233	2.31116
ATXN2L	DDX6	ENSG00000168488	ENSG00000110367	P26196;Q8IV96	25.6673	6.43519	0.21916	2.74816
ATXN2L	PABPC1;PABPC3	ENSG00000168488		P11940;P11940-2;E7EQV3;A0A087WTT1;E7ERJ7;H0YAR2;Q9H361;H0YB86;H0YAP2;H0YB75;H0YAS6;E5RJB9;Q4VXU2;E5RH24;E5RGH3;H0YAS7;H0YBN4;E5RHG7;E5RFD8;H0YC10;E5RGC4;Q4VXU2-2;Q96DU9-2;Q96DU9;E5RJM8	8.31826	3.74887	0.036218	31.4529
ATXN2L	RCBTB2	ENSG00000168488	ENSG00000136161	O95199	8.4119	3.64361	0.934327	0.0129446
ATXN3	GPALPP1	ENSG00000066427	ENSG00000133114	A0A0A0MRI1;Q8IXQ4;A0A087WW86;Q8IXQ4-4;Q8IXQ4-2	3.55198	2.1703	0.0114173	0.656094
AURKB	INCENP	ENSG00000178999	ENSG00000149503	Q9NQS7;Q9NQS7-2;E9PM67	20.2822	5.47878	0.0125474	1.07837
AURKB	CDCA8	ENSG00000178999	ENSG00000134690	Q53HL2	7.25241	3.2686	0.0155713	1.85316
AURKB	CDC37	ENSG00000178999	ENSG00000105401	Q16543;K7EQA9;K7EL68;K7EKQ2;K7EIU0	6.48233	3.02029	0.0868676	18.355
BAG4	STIM1	ENSG00000156735		G0XQ39;Q13586;Q13586-2;E9PNJ4;H0YDB2;E9PRE4;E9PR07;E9PJ19;E9PMB4;E9PRZ7;E9PR09;E9PN27;E9PIQ8	13.2629	5.6032	0.000160757	0.360379
BAG4	HSP90B1	ENSG00000156735	ENSG00000166598	P14625;Q96GW1;A0A1W2PRR1;H0YIV0;F8W026;Q58FF3	4.43555	2.63677	0.0117387	7.14807
BAG4	AHSA1	ENSG00000156735	ENSG00000100591	O95433;O95433-2;H0YJG7;G3V438;G3V3W9;H0YJU2;H0YJ63	16.0662	4.92682	0.00315025	10.2661
BAG6	DYNC1H1	ENSG00000204463	ENSG00000197102	Q14204;A0A2R8YFZ7;A0A2R8Y706;A0A2R8Y5T0;A0A2R8Y6H2;A0A2R8Y542;A0A2R8Y6I5;H0YJ21;A0A2R8YGC7	5.22043	2.58296	0.000109646	0.45945
BAG6	RNF126	ENSG00000204463	ENSG00000070423	Q9BV68;K7EIY6	8.26394	3.26922	0.0862594	1.24356
BAG6	UBL4A	ENSG00000204463	ENSG00000102178	F8WB70;Q5HY81;P11441	50.3181	8.62906	0.130392	0.288618
BAG6	GET4	ENSG00000204463	ENSG00000239857	C9JPA8;C9JHN8;Q7L5D6-2;Q7L5D6	61.0575	10.2007	0.267981	0.367067
BAG6	ERLIN2	ENSG00000204463	ENSG00000147475	E5RHW4;O94905;E5RJ09;O94905-2;O94905-3	18.4507	5.2666	0.00941493	0.665262
BAG6	BAG6;BAT3	ENSG00000204463	ENSG00000229524	P46379-3;P46379;P46379-2;A0A0G2JK23;A0A024RCR6;F6X9W3;A0A0G2JL47;X6REW1;A0A0G2JJM1;F6UR09;F6S6P2;F6TC96;F6U341;F6WML8;A0A1B0GX79;A0A0G2JJR8;F6XTU0;F6U1F2;P46379-4;P46379-5;F6VEM6	43.3143	7.89596	1	1
BAG6	ERLIN1	ENSG00000204463	ENSG00000107566	O75477;B0QZ43	2.66381	2.4289	0.00146337	0.137618
BAIAP2	CYFIP1	ENSG00000175866		Q7L576;A0A0G2JR96;A0A0G2JQT1;Q7L576-2;Q7L576-3	23.1833	6.01028	0.000435305	3.6586
BAIAP2	BRK1	ENSG00000175866	ENSG00000254999	Q8WUW1;Q8WUW1-2	20.2557	5.94383	0.00214912	2.95821
BAIAP2	YWHAH	ENSG00000175866	ENSG00000128245	Q04917;A2IDB2;F8WEB6;A2IDB1	4.96769	2.5294	0.00392602	12.4126
BAIAP2	YWHAG	ENSG00000175866	ENSG00000170027	P61981	12.8542	4.21989	0.00659943	10.9069
BAIAP2	YWHAE	ENSG00000175866	ENSG00000108953	P62258;P62258-2;B4DJF2;I3L3T1;K7EIT4;I3L0W5;K7EM20	9.66123	3.5879	0.0135434	117.436
BAIAP2	YWHAZ	ENSG00000175866	ENSG00000164924	P63104;E7EX29;B0AZS6;P63104-2;B7Z2E6;H0YB80;E7ESK7;E5RIR4;E9PD24;E7EVZ2;E5RGE1	8.74401	3.50526	0.0125293	101.115
BAIAP2	KIAA1522	ENSG00000175866	ENSG00000162522	Q9P206-2;Q9P206;Q9P206-3	25.6024	6.39151	0.000987468	0.390171
BAIAP2	NDUFA12	ENSG00000175866	ENSG00000184752	Q9UI09	4.79552	3.85698	0.00277817	0.538442
BAIAP2	BAIAP2L1	ENSG00000175866	ENSG00000006453	Q9UHR4	19.9978	5.58678	0.0017432	1.17542
BAIAP2	WASF2	ENSG00000175866	ENSG00000158195	Q9Y6W5-2;Q9Y6W5;A0A590UJ74;Q9UPY6-2;Q9UPY6	80.8629	12.1492	0.00746741	1.07854
BAIAP2	NCKAP1	ENSG00000175866	ENSG00000061676	Q9Y2A7;Q9Y2A7-2	14.0913	4.37153	0.00214908	1.92438
BAIAP2	WASF1	ENSG00000175866	ENSG00000112290	Q92558;Q5SZK5;Q5SZK4;Q5SZK3	37.1329	8.06963	0.0026582	2.87692
BAIAP2	CYFIP2	ENSG00000175866	ENSG00000055163	E7EVJ5;Q96F07-2;Q96F07;H7C229;E7EW33;A0A087WWZ1;A0A087WVE1;A0A087WTQ3;A0A0G2JRX2;A0A087WU52;A0A0G2JRV9;A0A087WWL1;A0A087WZL7;H0YL50	2.73076	1.75094	0.00205587	4.18028
BAIAP2	ABI1	ENSG00000175866	ENSG00000136754	B6VEX4;A0A0A0MRT6;Q8IZP0-11;Q8IZP0-10;Q8IZP0-8;Q8IZP0-7;Q8IZP0-2;Q8IZP0-4;Q8IZP0-3;Q8IZP0-5;Q8IZP0-6;Q8IZP0-9;Q8IZP0-12;Q8IZP0	47.8803	9.15979	0.00321875	0.242831
BAIAP2	ABI2	ENSG00000175866	ENSG00000138443	B7Z836;E9PEZ7;E7EW77;E7EP65;A0A0C4DG21;F8WAL6;Q9NYB9-3;Q9NYB9-2;Q9NYB9-4;Q9NYB9	10.9247	3.79285	0.00486466	0.0452216
BAIAP2	YWHAQ	ENSG00000175866	ENSG00000134308	P27348;E9PG15	3.60386	1.88119	0.00442626	24.2938
BAIAP2	YWHAB	ENSG00000175866	ENSG00000166913	P31946-2;P31946;Q4VY20;Q4VY19;A0A0J9YWE8;A0A0J9YWZ2	8.95342	3.40404	0.00867877	22.7694
BAIAP2L1	BAIAP2	ENSG00000006453	ENSG00000175866	Q9UQB8;Q9UQB8-2;Q9UQB8-6;Q9UQB8-4;Q9UQB8-5;Q9UQB8-3;I3L4C2;B4DWA1;I3L2M4;I3L1C8;I3L3C6;I3L125;I3L327;I3L526;I3L3J7;I3L0M4;I3L113;I3L2J6;I3L3C5;I3L4A3;I3L0Y9	15.4162	4.94693	0.0373906	0.850761
BANF1	POU2F1	ENSG00000175334	ENSG00000028277	P14859-6;P14859-2;P14859;P14859-3;P14859-5;P14859-4;A0A0C4DG88;A0A0A0MT46;Q9UKI9-2;H0YKT2;B5ME60;H0YLL6;H0YNW1;U3KQN1;P09086-2;P09086-3;U3KQ96;P09086;Q9UKI9;Q9UKI9-3;P09086-4;P09086-5;H0YLC5	10.3541	4.13411	0.0821682	0.336718
BANF1	VPS13C	ENSG00000175334	ENSG00000129003	Q709C8-3;Q709C8;Q709C8-4;Q709C8-2;A0A3B3IT88;A0A3B3IU50	3.52089	2.87475	0.00744096	0.00987701
BAZ1A	CHRAC1	ENSG00000198604	ENSG00000104472	E5RGS9;Q9NRG0	25.3766	6.99685	1.57629	1.05241
BCAP31	BCAP29	ENSG00000185825	ENSG00000075790	Q9UHQ4;B7Z2L0;C9IYK6;C9JTE9;H7C5E2;Q9UHQ4-2;H0Y7N8;C9JGJ9;F8WB99	41.4495	8.14421	0.00694266	0.0162583
BCAP31	TMX3	ENSG00000185825	ENSG00000166479	Q96JJ7;B4DIE3;Q96JJ7-2;H3BPB3	9.17318	3.78581	0.00063485	0.0704621
BCAP31	ESYT1	ENSG00000185825	ENSG00000139641	Q9BSJ8-2;Q9BSJ8;F8VZB1	6.87238	3.71858	0.000508447	0.16404
BCAP31	ATL3	ENSG00000185825	ENSG00000184743	F5H6I7;F5GWF8	5.90432	2.65945	0.000193833	0.0709988
BCAP31	HACD3	ENSG00000185825	ENSG00000074696	H3BPZ1;H3BS72;Q9P035;H3BMZ1;H3BRL8;Q9P035-2	16.7799	5.11815	0.00167686	0.169491
BCAP31	SSR1	ENSG00000185825	ENSG00000124783	A0A3B3IRT8;P43307;C9J3L8;C9J5W0;E9PAL7;C9IZQ1;P43307-2;C9JBX5	3.63962	2.37683	0.00605431	0.209622
BCAP31	MICAL2	ENSG00000185825	ENSG00000133816	A0A2R8YFA9;O94851-5;O94851-6;O94851-4;O94851-3;O94851;O94851-2;E9PKW5;E9PJB0;E9PRE0;E9PL42;E9PNC3;E9PKI3	35.5835	7.75846	0.00133213	0.0166793
BCAP31	POR	ENSG00000185825	ENSG00000127948	P16435;H0Y4R2;E7EMD0;E7EWU0;C9JU80	4.6964	2.87144	0.00367165	0.138368
BCAP31	SSR4	ENSG00000185825	ENSG00000180879	P51571;A6NLM8	3.51779	2.81101	0.019574	0.443538
BCAP31	PGRMC1	ENSG00000185825	ENSG00000101856	O00264;O00264-2	9.2007	4.16628	0.0713445	0.0326853
BCAP31	SCD	ENSG00000185825	ENSG00000099194	O00767	4.4121	3.15873	0.00237245	0.520005
BCAP31	CYB5A	ENSG00000185825	ENSG00000166347	P00167-2;P00167;P00167-3;J3KNC7	7.02144	3.48217	0.00771132	0.196588
BCAR1	BCAR3	ENSG00000050820	ENSG00000137936	O75815-2;O75815-3;O75815	48.9374	10.2701	0.046095	0.240582
BCAR1	ARPC1B	ENSG00000050820	ENSG00000130429	O15143;C9JEY1;C9K057;C9JTT6;C9JBJ7;F8VXW2;C9JM51;F8WEB3	3.61734	2.43527	0.0124986	14.2033
BCAR1	YWHAB	ENSG00000050820	ENSG00000166913	P31946-2;P31946;Q4VY20;Q4VY19;A0A0J9YWE8;A0A0J9YWZ2	11.8692	4.29468	0.516289	77.1283
BCAR1	YWHAQ	ENSG00000050820	ENSG00000134308	P27348;E9PG15	7.42189	3.49765	0.311138	82.2919
BCAR1	KIFAP3	ENSG00000050820	ENSG00000075945	Q92845;Q92845-2;Q92845-3;Q92845-4	2.45342	2.59385	0.0015851	1.04764
BCAR1	ARPC1A	ENSG00000050820	ENSG00000241685	Q92747;Q92747-2	3.20498	2.36635	0.0196693	15.6157
BCAR1	APPL1	ENSG00000050820	ENSG00000157500	Q9UKG1;C9JAB0	2.95439	2.45678	0.00135571	2.99964
BCAR1	YWHAE	ENSG00000050820	ENSG00000108953	P62258;P62258-2;B4DJF2;I3L3T1;K7EIT4;I3L0W5;K7EM20	13.1774	4.842	1.00216	397.8
BCAR1	YWHAG	ENSG00000050820	ENSG00000170027	P61981	6.5954	3.2106	0.121751	36.9457
BCAR1	YWHAH	ENSG00000050820	ENSG00000128245	Q04917;A2IDB2;F8WEB6;A2IDB1	5.71311	3.17077	0.30657	42.046
BCAR1	YWHAZ	ENSG00000050820	ENSG00000164924	P63104;E7EX29;B0AZS6;P63104-2;B7Z2E6;H0YB80;E7ESK7;E5RIR4;E9PD24;E7EVZ2;E5RGE1	24.1689	6.41291	3.90779	342.515
BCAR1	ACTBL2	ENSG00000050820	ENSG00000169067	Q562R1	4.59651	2.59947	0.0500455	0.467212
BECN1	UVRAG	ENSG00000126581	ENSG00000198382	Q9P2Y5;E9PR71;Q9P2Y5-2;E9PK00	30.7013	6.66155	0.122967	0.114539
BECN1	PIK3R4	ENSG00000126581	ENSG00000196455	Q99570;D6RJ98;D6RAC3;D6RBB7	12.1027	3.99423	0.284531	1.17323
BECN1	PIK3C3	ENSG00000126581	ENSG00000078142	A8MYT4;A0A1W2PS05;Q8NEB9;M0R308;K7ENH3;K7EIV6;K7EKH3;M0R386;A0A0B4J2B1	8.90389	3.3501	0.495567	0.987635
BET1	NAPA	ENSG00000105829	ENSG00000105402	P54920;M0R0Y2;M0R2M1;M0R058;M0R0I4;M0R213;M0R027;M0QZM9;M0QZN5;M0R031;A0A087WZQ7;Q9H115-3;Q9H115-2;Q9H115	13.052	4.52996	0.0310037	2.48919
BET1	NSF	ENSG00000105829	ENSG00000073969	P46459;I3L0N3;P46459-2;I3L0L3;I3L4Q9;I3L2G1;K7EQD6	7.57669	3.53712	0.0982489	0.459266
BET1	BET1;DKFZP781C0425	ENSG00000105829	ENSG00000105829	O15155;A0A3B3IU16;C9JTT8;Q68DU7;H7C1N3;O15155-2	32.5601	7.57476	1	1
BET1L	VAMP3;VAMP2	ENSG00000177951	ENSG00000049245	Q15836;K7ENK9;K7EKX0;J3QRU4;F8WCA0;L7N2F9;P63027	2.60881	2.47961	4.93493	12.1588
BET1L	SCFD1	ENSG00000177951	ENSG00000092108	Q8WVM8;Q8WVM8-2;Q8WVM8-3;J3KNG4;G3V4I1;G3V5F3;G3V3K9;G3V2M8;H0YJS6;H0YIZ7;G3V363;H0YJY1	3.59785	2.08633	1.80419	2.86452
BET1L	UBE3B	ENSG00000177951	ENSG00000151148	F5H5T5;Q7Z3V4;Q7Z3V4-2;F5H6D6;Q7Z3V4-3	5.8645	3.28422	18.794	0.0192868
BET1L	GOSR1	ENSG00000177951	ENSG00000108587	E9PCW1;O95249;G5E9T8;B4DQA8;K7EJC8;O95249-2;F6RU00	2.46429	2.92272	4.91453	0.392586
BET1L	VARS	ENSG00000177951	ENSG00000227686	A0A140T936;P26640;H0Y426;P26640-2;A0A140T954	10.4724	1.51623	0.148208	3.34623
BET1L	NSF	ENSG00000177951	ENSG00000073969	P46459;I3L0N3;P46459-2;I3L0L3;I3L4Q9;I3L2G1;K7EQD6	3.38271	2.2845	0.43619	2.30011
BIN1	YWHAB	ENSG00000136717	ENSG00000166913	P31946-2;P31946;Q4VY20;Q4VY19;A0A0J9YWE8;A0A0J9YWZ2	5.46215	2.08194	0.0933866	13.6117
BIN1	AMPH	ENSG00000136717	ENSG00000078053	P49418;P49418-2;H0Y7T8	19.2321	5.09864	0.46946	0.0799138
BIN1	SMCHD1	ENSG00000136717	ENSG00000101596	A6NHR9;A6NHR9-2;J3KTL8;A6NHR9-3;A0A2R8YE92;A0A2R8YCU7	8.20384	3.40457	0.00264558	0.506331
BIN1	RIN3	ENSG00000136717	ENSG00000100599	A0A087WWY9;Q8TB24;H0YJ83;Q8TB24-4	22.727	6.19443	0.0028497	0.0360611
BIN1	SAR1A	ENSG00000136717		Q9NR31;Q5SQT8;Q9NR31-2;X1WI22;D6RAA2;H0Y5E8;D6RDB2;D6RD69	4.45354	2.33592	0.00654891	14.0063
BIN1	YWHAZ	ENSG00000136717	ENSG00000164924	P63104;E7EX29;B0AZS6;P63104-2;B7Z2E6;H0YB80;E7ESK7;E5RIR4;E9PD24;E7EVZ2;E5RGE1	13.4638	3.812	0.661373	60.4474
BIN3	DNMBP	ENSG00000147439	ENSG00000107554	Q6XZF7	37.3807	8.37997	0.943962	0.400177
BLM	TOP3A	ENSG00000197299	ENSG00000177302	K7ELI7;Q13472-3;Q13472-2;Q13472	44.0625	8.95849	0.134807	1.13708
BLM	RMI2	ENSG00000197299	ENSG00000175643	I3L2E0;A0A3B3ISX4;Q96E14	10.7346	4.14809	1.7202	2.77921
BLM	RMI1	ENSG00000197299	ENSG00000178966	Q9H9A7;A0A0A0MSU3	73.9242	11.9371	0.200773	1.24224
BLM	RIF1	ENSG00000197299	ENSG00000080345	Q5UIP0-2;Q5UIP0;H7C2B5;H7BZN3	6.84299	3.48394	0.00399757	7.38226
BLVRA	CARM1	ENSG00000106605	ENSG00000142453	Q86X55-1;Q86X55;K7EQA8;Q86X55-2	2.66436	2.24488	0.000497199	0.827898
BLVRA	UVRAG	ENSG00000106605	ENSG00000198382	Q9P2Y5;E9PR71;Q9P2Y5-2;E9PK00	1.86604	2.85735	1.12704e-05	0.0175348
BLVRA	DNAJB1	ENSG00000106605		P25685;P25685-2;M0R080;M0QYT3;M0QXK0;M0R1D6;M0QZD0	3.27921	2.16499	0.000189943	3.9091
BLVRA	CLCN7	ENSG00000106605	ENSG00000103249	P51798-2;P51798;H0Y2M6;I3L470	2.96816	2.07403	1.6048e-05	0.0367287
BLVRA	DNAJA2	ENSG00000106605	ENSG00000069345	O60884;A0A087WT48;I3L320	3.71444	1.85411	0.000844566	1.84115
BLVRA	BRD4	ENSG00000106605		O60885;O60885-2;O60885-3;M0QZD9	8.69962	3.74599	2.11089e-06	0.313517
BLVRB	ACADM	ENSG00000090013	ENSG00000117054	Q5T4U5;P11310;P11310-2;B7Z9I1;E9PRX4;E9PJM9;H0YDT5	7.6538	3.46825	0.00526783	0.885587
BLVRB	NANS	ENSG00000090013	ENSG00000095380	Q5TBR0;Q5TBR1;Q9NR45	6.12883	3.23295	0.0022021	2.77638
BLVRB	TRAP1	ENSG00000090013	ENSG00000126602	Q12931;Q12931-2;I3L0K7	6.45337	3.06407	0.00737029	5.04595
BLVRB	NDUFA3	ENSG00000090013	ENSG00000275724	F2Z2C6;A8MVM8;S4R3T6;A8MYJ8;Q6FGG4;O95167	7.36599	4.67657	0.0246939	0.39653
BLVRB	COX5A	ENSG00000090013	ENSG00000178741	H3BNX8;P20674;H3BRM5;H3BV69	5.50416	2.99071	0.064313	18.7676
BLVRB	DPYSL2	ENSG00000090013	ENSG00000072832	A0A1C7CYX9;Q16555-2;E9PD68;Q14194;Q14194-2;E5RFU4;H0YBT4;Q14195-2	13.0899	3.97761	0.00719346	2.56503
BLVRB	MDH2	ENSG00000090013	ENSG00000146701	P40926;P40926-2;G3XAL0	5.26789	3.00696	0.0628411	25.1651
BLVRB	ETFB	ENSG00000090013	ENSG00000105379	M0QY67;P38117;P38117-2	3.99712	3.33393	0.0117398	5.21373
BMS1	RCL1	ENSG00000165733	ENSG00000120158	Q9Y2P8;Q5VYW8;Q5VZU3;Q9Y2P8-2	6.96065	4.66159	0.927152	1.11836
BNIP1	RINT1	ENSG00000113734	ENSG00000135249	Q6NUQ1;C9J5S3;F8WC46;F8WDC5	35.4762	8.02	0.165316	1.37446
BNIP1	NAPA	ENSG00000113734	ENSG00000105402	P54920;M0R0Y2;M0R2M1;M0R058;M0R0I4;M0R213;M0R027;M0QZM9;M0QZN5;M0R031;A0A087WZQ7;Q9H115-3;Q9H115-2;Q9H115	24.2383	6.27087	0.413946	39.0797
BNIP1	USE1	ENSG00000113734	ENSG00000053501	Q9NZ43;G8JLK1;M0QYT5;Q9NZ43-2;M0QZE0;Q9NZ43-3;M0QZZ6	19.9029	5.81375	0.574876	1.73991
BNIP1	STX18	ENSG00000113734	ENSG00000168818	Q9P2W9;D6RF48;D6RC71	23.2469	6.10031	0.0991764	3.90272
BNIP1	SCFD1	ENSG00000113734	ENSG00000092108	Q8WVM8;Q8WVM8-2;Q8WVM8-3;J3KNG4;G3V4I1;G3V5F3;G3V3K9;G3V2M8;H0YJS6;H0YIZ7;G3V363;H0YJY1	9.03653	3.51064	0.918017	8.97963
BNIP1	STIM1	ENSG00000113734		G0XQ39;Q13586;Q13586-2;E9PNJ4;H0YDB2;E9PRE4;E9PR07;E9PJ19;E9PMB4;E9PRZ7;E9PR09;E9PN27;E9PIQ8	4.47535	3.68293	0.00157465	1.46706
BNIP1	C19ORF25	ENSG00000113734	ENSG00000119559	E7EP72;Q9UFG5	9.90082	4.39817	0.389842	0.585503
BNIP1	NBAS	ENSG00000113734	ENSG00000151779	A2RRP1;A2RRP1-2;H0Y5G7;H7C1U4;H7C007;H7BZU5;H7C1Y9;C9JCM7	31.6569	7.28505	0.0344023	0.459878
BNIP1	NSF	ENSG00000113734	ENSG00000073969	P46459;I3L0N3;P46459-2;I3L0L3;I3L4Q9;I3L2G1;K7EQD6	12.7474	4.38745	0.45323	7.21036
BNIP1	ZW10	ENSG00000113734	ENSG00000086827	O43264;O43264-2;F5H3C1	27.2741	6.41878	0.285095	5.77286
BNIP1	PGRMC1	ENSG00000113734	ENSG00000101856	O00264;O00264-2	5.66834	2.92259	0.0991947	1.76942
BNIP1	SEC22B	ENSG00000113734	ENSG00000265808	O75396	7.18064	3.34615	0.212924	0.931526
BOP1	RAD50	ENSG00000261236	ENSG00000113522	E7EN38;A0A494C1B7;Q92878;Q92878-2;A0A494BZX5;A0A494C122;A0A1W2PQ90;Q92878-3;A0A494C0Y7;E7ESD9;A0A494BZW0;E9PM98;H7C0P8	12.7714	4.36254	0.117394	0.885785
BOP1	WIZ	ENSG00000261236	ENSG00000011451	B9EGQ5;M0QXA7;A0A2R8YFV2;O95785-4;O95785-3;O95785;O95785-2	31.9744	7.33525	0.205986	0.212347
BPNT1	LARP4	ENSG00000162813	ENSG00000161813	Q71RC2-6;Q71RC2-5;Q71RC2;Q71RC2-4;Q71RC2-3;Q71RC2-2;X6RLN4;Q71RC2-7;Q96J85;F8W1Z5;Q8TBL5;A0A087WTL9;E5RHZ8;F8W1I4;F8VY40	16.211	6.22511	0.00157975	0.314694
BPNT1	ACTR2	ENSG00000162813	ENSG00000138071	P61160-2;P61160;F5H6T1;A0A1B0GWD0;A0A1B0GWH0	4.45749	2.21196	0.00465443	7.70998
BPNT1	PCNP	ENSG00000162813	ENSG00000081154	Q8WW12;Q8WW12-2;Q8WW12-3	4.17281	2.25766	0.000916551	4.88407
BPNT1	C20ORF24	ENSG00000162813	ENSG00000101084	Q9BUV8-4;Q9BUV8-3;Q9BUV8-2;Q9BUV8;Q9BUV8-5	3.44974	2.39963	0.0103822	1.84113
BPNT1	MAP3K4	ENSG00000162813	ENSG00000085511	J3KNB8;F5H538;Q9Y6R4-2;Q9Y6R4;F5H4R1;F5H1X6	2.78518	2.58058	1.94444e-06	0.084667
BPNT1	CDH2	ENSG00000162813	ENSG00000170558	P19022-2;P19022;C9JMH2;C9J126;C9J8J8;A0A0G2JRA4;A0A087WX99	5.31508	2.8664	3.81819e-05	1.35023
BPNT1	LYN	ENSG00000162813	ENSG00000254087	P07948;P07948-2;E5RJ37	4.07113	3.48307	0.000651688	0.300197
BRD2	ERCC6L	ENSG00000204256	ENSG00000186871	Q2NKX8;B5MDQ0	2.96945	3.10159	0.0261605	0.243683
BRD2	SKA3	ENSG00000204256	ENSG00000165480	Q8IX90;Q8IX90-3	3.44944	2.93574	0.0571505	0.111583
BRD2	PDLIM7	ENSG00000204256	ENSG00000196923	Q9NR12;Q9NR12-2;D6RF83;D6RH06;Q9NR12-5;Q9NR12-6;Q9NR12-4;H7BYK4;Q9NR12-3;D6RAN1	4.43554	2.87788	0.249295	0.665456
BRD2	DNAJC7	ENSG00000204256	ENSG00000168259	Q99615;Q99615-2;K7ESP1;K7EJ24;K7EPP7;K7ELJ8;K7ENB7;K7EK03;K7ER44	5.52289	2.56165	0.130885	4.8459
BRD2	QSER1	ENSG00000204256	ENSG00000060749	A0A3B3IRW6;Q2KHR3;Q2KHR3-2;H0YCQ7	4.74455	2.61241	0.0730585	0.316442
BRD2	DNAJB1	ENSG00000204256		P25685;P25685-2;M0R080;M0QYT3;M0QXK0;M0R1D6;M0QZD0	4.5387	2.61899	0.25367	6.01254
BRD2	DNAJA2	ENSG00000204256	ENSG00000069345	O60884;A0A087WT48;I3L320	5.63007	2.96019	1.68444	2.83185
BTF3	HSPH1	ENSG00000145741	ENSG00000120694	Q5TBM3	15.0819	4.94841	0.013844	0.203148
BTF3	TUBB	ENSG00000145741	ENSG00000173213	Q5JP53;P07437;A6NNZ2	4.29138	2.26859	0.0230752	1.77372
BTF3	HSPA1L	ENSG00000145741	ENSG00000204390	Q53FA3;P34931	3.96657	2.6775	0.00410682	0.00929119
BTF3	ITPR1	ENSG00000145741	ENSG00000150995	Q14643;Q14643-7;A0A3B3ITU8;A0A3B3IU04;Q14643-3;Q14643-8;Q14643-4;Q14643-5;Q14643-6;Q14643-2;A0A3F2YNW8;A0A3B3IRP0;A0A3B3ITM6;B7ZMI3;A0A3B3ITQ1;A0A3B3IU13;A0A3B3IU05;A0A3B3IRT5;A0A3B3ISR4;A0A3B3ITM1;A0A3B3IS59;A0A3B3ITQ4;Q14571-2;A0A3B3IRZ9	3.65438	2.55955	1.18979e-05	0.00205946
BTF3	EIF4H	ENSG00000145741	ENSG00000106682	Q15056-2;Q15056	2.28185	3.24955	0.017096	0.158174
BTF3	TMEM263	ENSG00000145741	ENSG00000151135	Q8WUH6	5.37731	3.36616	0.000310741	0.0430916
BTF3	NACA2	ENSG00000145741	ENSG00000253506	Q9H009	35.6364	7.81646	0.0574191	0.0183177
BTF3	HSPA8	ENSG00000145741	ENSG00000109971	E9PQQ4	13.2226	4.84507	1.68496	1.95375
BTF3	NACA	ENSG00000145741	ENSG00000196531	F8VZJ2;H0YHX9;Q13765;E9PAV3-2;E9PAV3;F8W0W4;F8W1N5;F8VNW4;F8VZ58	35.8807	7.78229	1.61177	1.58153
BTF3	OIP5	ENSG00000145741	ENSG00000104147	H0YKL4;O43482	31.9267	7.08351	0.00543529	0.00740525
BTF3	TOR1A	ENSG00000145741	ENSG00000136827	A0A494BZT7;O14656;O14656-2	6.17381	2.04691	0.000606656	0.00989533
BTF3	HSPA4	ENSG00000145741	ENSG00000170606	P34932;A0A087WYC1;A0A087WTS8;P34932-2	19.5168	5.50933	0.00299371	0.233425
BTF3	DNAJB12	ENSG00000145741	ENSG00000148719	J3KPS0;Q9NXW2;Q9NXW2-2;V9GYN7;V9GY70	6.08872	3.35581	0.00178465	0.00459431
BTF3	TOMM70A	ENSG00000145741	ENSG00000154174	O94826	5.97587	2.98158	5.74225e-05	0.0694002
BTF3	SGTA	ENSG00000145741	ENSG00000104969	O43765;K7EMD6	3.95911	3.3176	0.000262133	0.168617
BUB1B	CDC20	ENSG00000156970	ENSG00000117399	Q12834	63.7286	13.4603	0.0684414	6.6707
BUB1B	BUB3	ENSG00000156970	ENSG00000154473	J3QSX4;J3QT28;O43684-2;O43684	7.03532	3.96199	0.330716	31.1882
BUD23	WBSCR22	ENSG00000071462	ENSG00000071462	O43709;O43709-3;H7C0G4;F8WD87;H7C170;F8WD67;E9PCQ7;O43709-2	42.8487	8.71246	1	1
BUD23	NOP14	ENSG00000071462	ENSG00000087269	E9PFK5;P78316-2;P78316	5.77948	3.82576	0.0145093	2.9974
BUD23	UBE2O	ENSG00000071462	ENSG00000175931	Q9C0C9;K7ES11	5.80255	2.87452	0.00750225	4.73456
BUD23	CCAR1	ENSG00000071462	ENSG00000060339	Q8IX12-2;Q8IX12;A0A0C4DGG8;F5H2E6;F5H1H2;F5H3E1;H0YFJ7;F5H7M9	4.16665	3.11804	0.0143216	2.17095
BYSL	SSB	ENSG00000112578	ENSG00000138385	P05455;E7ERC4;E9PGX9;E9PFL9	4.72862	2.40758	0.00669357	16.9616
BYSL	RPS15	ENSG00000112578		K7EM56;A0A0B4J2B4;S4R417;K7ELC2;P62841;K7EQJ5;S4R456;K7EJ78	5.91962	2.96673	0.274313	11.1687
BYSL	WBSCR22	ENSG00000112578	ENSG00000071462	O43709;O43709-3;H7C0G4;F8WD87;H7C170;F8WD67;E9PCQ7;O43709-2	18.0393	5.14827	0.0236604	1.07936
BYSL	RPS5	ENSG00000112578	ENSG00000083845	P46782;M0R0F0;M0R0R2;M0QZN2	7.26256	2.96334	0.190873	31.548
BYSL	RPS9	ENSG00000112578	ENSG00000277359	P46781;B5MCT8;C9JM19;F2Z3C0;A8MXK4	5.29035	2.48487	0.234871	19.7519
BYSL	CCT5	ENSG00000112578	ENSG00000150753	P48643;B7ZAR1;E9PCA1;E7ENZ3;P48643-2;D6RIZ7;H0Y914	5.03735	2.51563	0.0729551	59.8994
BYSL	RPS19	ENSG00000112578	ENSG00000105372	P39019;A0A075B6E2;M0R2L9;M0QYF7;M0R140	11.7627	4.15583	1.11827	65.1134
BYSL	CCT6A	ENSG00000112578	ENSG00000146731	P40227;P40227-2;J3KRI6	4.15761	2.17694	0.0574745	86.8065
BYSL	NAP1L1	ENSG00000112578	ENSG00000187109	P55209;P55209-2;H0YIV4;F5H4R6;F8VY35;F8VV59;H0YH88;F8W0J6;F8W118;F8VUX1;B7Z9C2;F8VXI6;F8W020;H0YHC3;P55209-3;F8VRJ2;F8VVB5;B7Z4K9	7.09879	2.92451	0.0624839	81.512
BYSL	RPS20	ENSG00000112578	ENSG00000008988	P60866;P60866-2;E5RJX2;G3XAN0;E5RIP1	7.82017	3.43519	0.340158	27.208
BYSL	CCT4	ENSG00000112578	ENSG00000115484	P50991;P50991-2	6.06842	2.69645	0.0700812	48.0247
BYSL	CCT8	ENSG00000112578	ENSG00000156261	P50990;P50990-2;P50990-3;H7C4C8;H7C2U0	8.63441	3.3916	0.0856739	60.078
BYSL	RPS2	ENSG00000112578	ENSG00000140988	P15880;H0YEN5;E9PMM9;E9PQD7;I3L404;E9PPT0;E9PM36;H3BNG3;H0YE27	9.97508	3.78127	0.585474	111.179
BYSL	NCL	ENSG00000112578	ENSG00000115053	P19338;H7BY16	8.47015	3.50771	0.201389	56.4252
BYSL	TCP1	ENSG00000112578	ENSG00000120438	P17987;E7ERF2;E7EQR6;F5H282;F5H136;F5GZ03;F5H676;F5H726;F5GZI8;F5GYL4	3.93084	2.15312	0.0813639	44.9275
BYSL	RPS3	ENSG00000112578	ENSG00000149273	P23396;P23396-2;E9PL09;E9PPU1;H0YEU2;E9PSF4;F2Z2S8;H0YF32;H0YCJ7;E9PQ96;E9PJH4;E9PK82	10.9499	3.94557	1.32509	105.892
BYSL	CSNK1E;CSNK1D	ENSG00000112578	ENSG00000141551	B0QY36;B0QY35;B0QY34;P49674;H0Y2N6;J3QQI9;H0Y645;H7BYT1;P48730-2;P48730	3.96963	2.29447	0.015469	2.70943
BYSL	PARN	ENSG00000112578		A0A494C0K5;O95453-3;A0A494C1G3;O95453-4;F5H1Z4;H3BRK1;H3BVG1;A0A494C008	9.8834	3.47327	0.624777	1.34718
BYSL	RPS27L	ENSG00000112578		C9JLI6;Q71UM5	6.2465	3.00065	0.206119	12.8449
BYSL	FAM207A	ENSG00000112578	ENSG00000160256	C9JJU7;Q9NSI2-2;Q9NSI2	13.2133	5.11499	0.0238217	0.120448
BYSL	RPS3A	ENSG00000112578		D6RAT0;D6RB09;D6RAS7;D6RED7;D6RGE0	8.73005	3.58365	0.527646	61.1013
BYSL	MRPS18B	ENSG00000112578	ENSG00000203624	A0A0G2JIC6;Q9Y676	5.58204	2.9888	0.00790587	3.12908
BYSL	RPSA	ENSG00000112578	ENSG00000168028	F8WD59;C9J9K3;P08865;A0A0C4DG17	8.02538	3.3577	0.533349	93.8188
BYSL	MRPS22	ENSG00000112578	ENSG00000175110	G5E9W7;G5E9V5;P82650;H7C5H3;H7C5F2;P82650-2;H7C5L9;C9J5D8	6.09057	2.7178	0.0286378	6.46716
BYSL	PNO1	ENSG00000112578	ENSG00000115946	F8WBJ6;Q9NRX1	37.3271	7.70611	0.526888	3.04685
BYSL	RPS17	ENSG00000112578	ENSG00000182774	H3BNC9;P08708;H0YN88;A0A075B716;H0YN73;A0A0J9YYC4	4.23098	2.19279	0.283288	139.782
BYSL	NOP14	ENSG00000112578	ENSG00000087269	E9PFK5;P78316-2;P78316	32.1561	6.90531	0.124129	3.23527
BYSL	MRPS17;HCG_1984214	ENSG00000112578	ENSG00000239789	E9PE17;Q9Y2R5;I3L0E3	6.65617	3.0096	0.0156522	5.40502
BYSL	RPS24	ENSG00000112578	ENSG00000138326	E7ETK0;A0A2R8Y849;A0A2R8YD14;P62847-2;P62847-3;P62847;P62847-4;A0A2R8Y8A0	6.98161	3.10345	0.242551	63.6546
BYSL	FAU	ENSG00000112578	ENSG00000149806	E9PR30;P62861	6.44544	3.40377	0.170786	0.701025
BYSL	DHX37	ENSG00000112578	ENSG00000150990	F5H3Y4;Q8IY37	20.4796	5.52476	0.0356314	1.25203
BYSL	RIOK2	ENSG00000112578	ENSG00000058729	Q9BVS4;Q9BVS4-2;H0Y919	17.4482	4.95567	0.407999	1.72214
BYSL	UTP14A	ENSG00000112578	ENSG00000156697	Q9BVJ6;Q9BVJ6-3;Q9BVJ6-2;Q5TAP6;X6RJY0	26.0323	6.2729	0.199601	7.0116
BYSL	NOC4L	ENSG00000112578	ENSG00000288146	Q9BVI4;F5H303	59.8511	9.9846	0.0496241	11.2588
BYSL	MRPS26	ENSG00000112578	ENSG00000125901	Q9BYN8	5.17586	2.4546	0.0214642	0.290818
BYSL	SLK	ENSG00000112578	ENSG00000065613	Q9H2G2-2;Q9H2G2	5.78859	2.98631	0.000170992	1.55526
BYSL	MRPS27	ENSG00000112578	ENSG00000113048	Q92552;Q92552-2;G5EA06;D6RH20;E5RJ73;D6RJC7	4.72548	2.36357	0.00545328	4.64538
BYSL	DDX1	ENSG00000112578	ENSG00000079785	Q92499;F1T0B3;A0A087X2G1;Q92499-3;Q92499-2	6.17121	2.62117	0.0125969	19.7266
BYSL	LTV1	ENSG00000112578	ENSG00000135521	Q96GA3;A0A075B6Q4	14.5859	4.46118	1.48562	4.09436
BYSL	C14ORF166	ENSG00000112578	ENSG00000087302	Q9Y224;G3V4C6;H0YJB9;G3V4E7	5.23716	2.74704	0.0149053	10.9191
BYSL	DIMT1	ENSG00000112578	ENSG00000086189	Q9UNQ2	11.6231	4.04145	0.0369931	1.87212
BYSL	NOB1	ENSG00000112578	ENSG00000141101	Q9ULX3;H3BUR4	20.7042	5.37846	0.857498	1.99807
BYSL	ABT1	ENSG00000112578	ENSG00000146109	Q9ULW3	3.76442	2.03702	0.0109678	0.992583
BYSL	USP16	ENSG00000112578		Q9Y5T5-3;Q9Y5T5-2;Q9Y5T5;Q9Y5T5-4;Q9Y5T5-5	15.9693	5.02822	0.0163863	0.528982
BYSL	TSR1	ENSG00000112578	ENSG00000167721	Q2NL82;I3L1Q5	41.7664	8.25335	0.549356	0.787778
BYSL	GNB2L1	ENSG00000112578	ENSG00000204628	P63244;J3KPE3;D6RAC2;D6REE5;H0Y8W2;H0YAM7;D6RHH4;H0YAF8;D6R9L0;D6R9Z1;D6RFX4;D6RBD0;E9PD14;D6RAU2;D6RFZ9;H0Y8R5;D6RGK8;D6R909;D6RF23;D6RHJ5;D6RDI0;H0Y9P0	5.16576	2.69089	0.460398	85.8787
BYSL	MRPS34	ENSG00000112578	ENSG00000074071	P82930;C9JJ19	5.83655	2.56996	0.00635662	0.952762
BYSL	CCT2	ENSG00000112578	ENSG00000166226	P78371;F5GWF6;P78371-2;F8VQ14	8.53354	3.43242	0.10946	42.9511
BYSL	RPS16	ENSG00000112578	ENSG00000105193	P62249;M0R210;M0R3H0;Q6IPX4;M0R1M5;M0QX76	7.55161	3.27025	0.398671	17.7584
BYSL	RPS15A	ENSG00000112578	ENSG00000134419	P62244;I3L3P7;I3L246;H3BV27;H3BT37;I3L303	8.48545	3.50556	0.192628	20.8223
BYSL	RPS8	ENSG00000112578	ENSG00000142937	P62241;Q5JR95	12.0843	4.31304	0.678441	42.938
BYSL	RPS7	ENSG00000112578	ENSG00000171863	P62081;A0A2R8Y623;B5MCP9	11.0058	4.07322	0.361823	34.5853
BYSL	RPS14	ENSG00000112578	ENSG00000164587	P62263;A0A2R8Y811;E5RH77	4.60962	2.40583	0.258072	44.7941
BYSL	RPS23	ENSG00000112578	ENSG00000186468	P62266;D6RD47;D6RIX0;D6R9I7	8.62467	3.47593	0.110357	15.4488
BYSL	RPS18	ENSG00000112578	ENSG00000227794	P62269;A0A0G2JQH2;Q5GGW2	9.1701	3.73712	0.271436	20.6031
BYSL	RPS13	ENSG00000112578	ENSG00000110700	P62277;J3KMX5;E9PS50	7.94651	3.21691	0.434758	48.116
BYSL	RPS28	ENSG00000112578	ENSG00000233927	P62857	12.4101	4.15259	1.5744	23.3236
BYSL	RPS25	ENSG00000112578	ENSG00000118181	P62851	11.9818	4.06719	0.839117	25.9522
BYSL	RPS6	ENSG00000112578	ENSG00000137154	P62753;A2A3R5;A2A3R7	8.96686	3.53761	0.377743	28.5322
BYSL	RPS4X	ENSG00000112578	ENSG00000198034	P62701;Q8TD47;C9JEH7;P22090	15.9071	4.96095	0.314693	228.657
BYSL	RPS11	ENSG00000112578	ENSG00000142534	P62280;M0QZC5;M0R1H5;M0R1H6	7.14392	3.235	0.178964	5.75192
BYSL	DDX10	ENSG00000112578	ENSG00000178105	Q13206;E9PIF2;A0A3B3ISR7	20.1359	5.27385	0.0206874	1.34884
BYSL	FTSJ3	ENSG00000112578	ENSG00000108592	Q8IY81;J3QSE2;J3KS36;J3KS74	24.2685	5.96861	0.0406361	3.02843
BYSL	RPS21	ENSG00000112578	ENSG00000171858	Q8WVC2;P63220;Q9BYK1;Q9BYK2	7.1812	3.07467	0.39436	99.8444
BYSL	FAM98A	ENSG00000112578	ENSG00000119812	Q8NCA5;E9PH82;C9J3G8	9.97825	3.69102	0.0166397	2.0723
BYSL	RRP12	ENSG00000112578	ENSG00000052749	Q5JTH9-2;Q5JTH9-3;Q5JTH9;A0A087X1U8;A0A087X0G0	6.42015	3.13362	0.213275	3.55016
BYSL	MEPCE	ENSG00000112578	ENSG00000146834	Q7L2J0;Q7L2J0-2	2.82952	2.37532	0.00452185	1.81248
C12ORF57	ANKRD50		ENSG00000151458	Q9ULJ7-2;Q9ULJ7	26.3672	5.66112	0.00745841	0.0993903
C12ORF57	TANC1		ENSG00000115183	Q9C0D5-2;Q9C0D5	63.3144	9.63659	0.0180832	0.144403
C14ORF1	MAP2K7		ENSG00000076984	O14733;O14733-4;O14733-3;O14733-2	3.27057	2.91942
C14ORF1	BCAP31		ENSG00000185825	P51572;P51572-2;C9JQ75;C9J0M4;A0A2R8Y5M6;C9JMD7;C9JSP1;C9JM14	10.8772	4.13095
C14ORF119	UBAP2L		ENSG00000143569	Q14157-4;Q14157-1	5.57704	1.95971	17087.2
C14ORF119	DDX17		ENSG00000100201	A0A1X7SBZ2;A0A1W2PQ51;Q92841-1;Q92841-3;Q92841;Q92841-2;A0A0U1RQJ0	4.3252	1.5672	5380.7
C14ORF119	PTBP1		ENSG00000011304	A0A0U1RRM4;P26599;P26599-2;P26599-3;A6NLN1;A0A0D9SF20;K7EKJ7;A0A087WUW5;K7EK45;K7EKX4;K7ELW5;K7ES59;A0A087WU68	3.47634	1.85843	17845.8
C14ORF119	TFG		ENSG00000114354	C9JJP5;Q92734-4;Q92734-3;Q92734-2;Q92734;C9JUE0;C9JTY3	4.06223	1.78572	26064.9
C14ORF119	ACTN1		ENSG00000072110	P12814-2;P12814;P12814-3;P12814-4;H9KV75;G3V2N5;G3V2W4;G3V380;G3V5M4;H0YJ11;H0YJW3;H7C5W8	17.1941	3.10401	587.466
C14ORF119	FUS		ENSG00000089280	P35637;P35637-2;H3BPE7	3.54399	1.6971	103839
C14ORF119	JUN		ENSG00000177606	P05412	3.32814	1.56639	3749.94
C19ORF24	MAP2K7		ENSG00000076984	O14733;O14733-4;O14733-3;O14733-2	3.70496	3.05444
C19ORF24	NSF		ENSG00000073969	P46459;I3L0N3;P46459-2;I3L0L3;I3L4Q9;I3L2G1;K7EQD6	3.85222	3.05748
C19ORF24	RAB11FIP2		ENSG00000107560	Q7L804;Q7L804-2	5.84824	2.78704
C19ORF24	SLC41A1;SLC41A2		ENSG00000133065	Q8IVJ1;Q96JW4	14.35	4.89933
C19ORF24	VAMP3;VAMP2		ENSG00000049245	Q15836;K7ENK9;K7EKX0;J3QRU4;F8WCA0;L7N2F9;P63027	4.59238	2.71086
C19ORF43	EMB		ENSG00000170571	D6RDX7;Q6PCB8-2;Q6PCB8	13.218	6.39669	12764.7
C19ORF43	TAF15		ENSG00000270647	A0A075B7D9;Q92804-2;Q92804	4.01969	2.43766	7145
C19ORF43	GPATCH11		ENSG00000152133	Q8N954	4.04287	2.71218	1694.91
C19ORF53	IPO5			O00410;O00410-3;H0Y8C6;O00410-2;E7ETV3;E7ESZ1;H0Y3V4;E7EQT5;E7EV12;E7EX05;E7ETV8;E7EWK4;C9JZD8;C9JQT6;C9J875;C9JXE0;C9JZ53;F8WF30;O60518;C9J583	28.5935	7.27202	377754
C1ORF123	TNRC6B		ENSG00000100354	Q9UPQ9-1;Q9UPQ9;H0Y720;Q9UPQ9-2	2.52327	2.49303	2644.22
C1ORF123	SFPQ		ENSG00000116560	P23246;P23246-2;H0Y9K7	2.88291	2.38585	20465.2
C7ORF50	RPL38		ENSG00000172809	P63173;J3KT73;J3QL01;J3KSP2	5.64555	2.31011	29069
C7ORF50	CCDC124		ENSG00000007080	Q96CT7;M0R2F5	4.40004	2.52522	22926.7
C7ORF50	RPL32		ENSG00000144713	F8W727;P62910;D3YTB1;D3YTI8	6.02663	2.56648	63875
C7ORF50	RPL14		ENSG00000188846	E7EPB3;P50914	6.10348	2.4149	18712.5
C7ORF50	RPS15			K7EM56;A0A0B4J2B4;S4R417;K7ELC2;P62841;K7EQJ5;S4R456;K7EJ78	5.48105	2.34188	57346
C8ORF33	CPSF4		ENSG00000160917	O95639-3;O95639-2;O95639;C9K0K2;B7Z7B0;C9JEV9;H7C016;F8WEL7;H7C419	6.88329	2.88624	12209.2
C8ORF33	MRPS28		ENSG00000147586	H7C5V3;Q9Y2Q9;E5RFT8;H0YAT2	4.76798	3.4255	37700
C8ORF33	GRWD1		ENSG00000105447	Q9BQ67	52.2154	9.65047	724200
C8ORF33	MRPS23		ENSG00000181610	Q9Y3D9;J3QLR8	19.423	5.29013	28602.5
C8ORF33	MRPS2		ENSG00000122140	Q9Y399	117.124	15.5893	35681.1
C8ORF33	MRPS9		ENSG00000135972	P82933;H7BZC4	56.2183	12.7647	67743.7
C8ORF33	FIP1L1		ENSG00000145216	Q6UN15;A0A0B4J203;Q6UN15-5;Q6UN15-4;H0Y8P7	6.10268	2.97825	107280
C8ORF59	PEX14		ENSG00000142655	O75381;O75381-2;K7EK59	19.6008	4.02631	748.144
C9ORF16	RNF20		ENSG00000155827	Q5VTR2;C9J0A5;C9JXC9;C9JWJ4	22.4496	6.08998	47312.2
C9ORF16	ATP6V1F		ENSG00000128524	Q16864;Q16864-2	39.757	8.48427	1.26772e+06
C9ORF16	SLC27A4		ENSG00000167114	Q6P1M0;Q6P1M0-2	9.83783	3.19995	1208.38
C9ORF16	ATP6V1D		ENSG00000100554	G3V2V6;H0YJH8;G3V2S6;Q9Y5K8	58.5764	10.4631	2.50891e+06
C9ORF16	RNF40		ENSG00000103549	O75150;H3BP71;O75150-4;O75150-3;A0A087WTK2;H3BQ99;H3BUL6;I3L332;H3BS50	36.1929	8.03684	10204.2
C9ORF78	SNRNP200		ENSG00000144028	O75643;A0A494C1A5;O75643-2	25.6941	5.79432	0.0813977	10.7543
C9ORF78	PRPF6		ENSG00000101161	O94906-2;O94906	10.6743	3.44826	0.00235328	3.14225
C9ORF78	CD2BP2		ENSG00000169217	O95400	18.1833	4.70148	0.0106421	1.11439
C9ORF78	ECD		ENSG00000122882	O95905-2;O95905;O95905-3	41.5609	7.72912	0.0220688	2.06193
C9ORF78	AAR2		ENSG00000131043	A2A2Q9;Q9Y312	56.916	9.26979	0.0286833	5.30892
C9ORF78	USP39		ENSG00000168883	B9A018;Q53GS9;A0A087X1B2;Q53GS9-2;Q53GS9-3;A0A087WW31;F8WC91	12.6678	4.11063	0.00181929	5.81754
C9ORF78	NDUFA3		ENSG00000275724	F2Z2C6;A8MVM8;S4R3T6;A8MYJ8;Q6FGG4;O95167	9.32515	3.46939	0.00188025	1.88391
C9ORF78	ZNHIT2		ENSG00000174276	E9PQB8;Q9UHR6	25.3048	5.67714	0.000909193	0.577505
C9ORF78	DDX23			Q9BUQ8;H0YI52;F8VVA2	26.4628	6.18514	0.00187023	1.61578
C9ORF78	FAM50B		ENSG00000145945	Q9Y247	30.1001	6.64458	0.0244703	11.0403
C9ORF78	NCDN		ENSG00000020129	Q9UBB6-2;Q9UBB6;Q9UBB6-3;C9J5H8	10.9776	4.03892	0.014574	1.09094
C9ORF78	FAM50A		ENSG00000071859	Q14320;B0S8I6	37.091	6.9956	0.00241138	11.0403
C9ORF78	EFTUD2		ENSG00000108883	Q15029;Q15029-2;Q15029-3;K7EP67;K7EIV5;K7EIT3	19.1804	5.10035	0.0375135	12.2832
C9ORF78	EAPP		ENSG00000129518	Q56P03;G3V2W9;A0A087X060	64.2884	9.94523	0.00676815	11.5853
C9ORF78	PRPF8		ENSG00000274442	Q6P2Q9;I3L0J9;I3L3Z8	22.9264	5.46718	0.0135663	7.98343
CAD	CDC37	ENSG00000084774	ENSG00000105401	Q16543;K7EQA9;K7EL68;K7EKQ2;K7EIU0	7.74857	3.12137	0.00885898	2.07501
CALD1	FLOT1	ENSG00000122786	ENSG00000223654	O75955;O75955-2;A0A140T9R1;A2AB09;A0A140T9X0;A0A140T9W4;A0A140T974;A2AB10;A2AB12;A0A140T9C3;A0A140T959;A0A0G2JJQ6;A0A140T907;A2AB11;A0A140T905;A0A140T910;A2ABJ5;A0A140T957;A0A140T9B1;A2AB13	6.14215	2.51106	0.000226781	1.74515
CALD1	AP2A2	ENSG00000122786	ENSG00000280759	O94973;O94973-2;A0A0G2JS82;O94973-3;E9PR62;A0A0G2JQM1;M0R2D9;E9PQP4;A0A0G2JRS3;A0A0G2JS17;A0A0G2JQT9;H0YDE9;H0YEG0;A0A0G2JRF9;A0A0G2JQA4	6.72435	3.3819	6.74321e-05	6.00935
CALD1	FLNB	ENSG00000122786	ENSG00000136068	O75369-2;O75369-9;O75369;O75369-8;O75369-6;O75369-3;E7EN95;O75369-7;O75369-5;O75369-4;H7C5L4;A0A0A0MT44;A0A0C4DGA1	8.47181	2.70634	0.00148402	4.02558
CALD1	RPLP0;RPLP0P6	ENSG00000122786	ENSG00000089157	P05388;F8VWS0;P05388-2;F8VU65;Q8NHW5;F8VPE8;G3V210;F8VW21;F8VQY6;F8VRK7;F8VZS0;F8VS58;F8VWV4;F8W1K8	5.23567	2.14373	0.00524522	34.0676
CALD1	RPLP1	ENSG00000122786		P05386	5.38965	2.36932	0.0155499	30.0547
CALD1	ATP1A1	ENSG00000122786	ENSG00000105409	P05023-3;P05023-4;P05023;P05023-2;M0R116;A0A2R8YEY8;A0A0A0MT26;P13637;P13637-2;P13637-3;Q13733;Q5TC02;Q5TC01;E9PRA5;P54707;P54707-2	14.2658	3.16671	9.5837e-05	13.4328
CALD1	OAT	ENSG00000122786	ENSG00000065154	P04181	8.78425	2.24472	0.00011446	11.283
CALD1	VIM	ENSG00000122786	ENSG00000026025	P08670;B0YJC4;B0YJC5;A0A1B0GTT5;H7C5W5;P41219;P41219-2;F8W835	7.06156	2.46341	0.00652061	85.6557
CALD1	ANXA6	ENSG00000122786	ENSG00000197043	P08133;P08133-2;E5RK69;E7EMC6;E5RFF0;E5RJF5;E5RK63;H0YC77;E5RIU8;E5RJR0;E5RI05	7.5915	2.57686	0.000493221	7.85298
CALD1	NEFM	ENSG00000122786	ENSG00000104722	P07197;E7ESP9;E7EMV2	6.15907	2.58881	4.15017e-05	1.68971
CALD1	TFRC	ENSG00000122786		P02786;G3V0E5;F8WBE5;H7C3V5	8.0743	2.32623	0.000108474	3.68511
CALD1	SVIL	ENSG00000122786	ENSG00000197321	O95425-2;O95425-4;O95425-3;O95425;A0A0J9YWY6	7.01098	3.52864	3.32097e-05	0.0552667
CALD1	LDHA	ENSG00000122786	ENSG00000288299	P00338;P00338-3;P00338-4;P00338-5;P00338-2;F5GXY2;F5GYU2;F5H5J4;F5H6W8;F5GXH2;F5GZQ4;F5H8H6;F5GXC7;F5GWW2;F5GXU1	4.43659	2.36705	0.00525532	66.7346
CALD1	SAP18	ENSG00000122786		O00422;O00422-2;H7BZW6	8.18067	3.65228	0.000489865	0.338792
CALD1	SLC1A5	ENSG00000122786	ENSG00000105281	M0QXM4;Q15758-3;Q15758-2;Q15758	11.3348	3.74595	9.22642e-05	1.45808
CALD1	SIPA1L3	ENSG00000122786	ENSG00000105738	O60292;M0R2Q7	15.0285	4.08827	8.37524e-05	0.0348672
CALD1	DAPK3	ENSG00000122786	ENSG00000167657	O43293;M0R0D0;O43293-2;M0QYW5	28.6415	6.9921	0.000219265	0.218193
CALD1	STRN	ENSG00000122786	ENSG00000115808	O43815;O43815-2	9.60751	4.18396	5.0967e-05	1.00294
CALD1	ACTN4	ENSG00000122786	ENSG00000077522	O43707;O43707-2;K7EJH8;F5GXS2;O43707-3;K7EP19;H7C144;F6THM6;A0A494C1A0;P35609-2;P35609	8.0572	4.1106	0.00771814	46.1503
CALD1	ARPC5	ENSG00000122786	ENSG00000162704	O15511;B1ALC0;O15511-2	11.634	3.79566	0.00424434	1.3837
CALD1	SPTBN2	ENSG00000122786		O15020;O15020-2;A4QPE4	5.59519	2.45638	0.00028116	1.13523
CALD1	PPP1R12A	ENSG00000122786	ENSG00000058272	O14974-5;O14974-2;O14974;H0YHI8;A0A3B3ISH4;O14974-4;F8VZN8;O14974-3;H0YIS4;E1CKY7;O60237-4;O60237;O60237-6	26.2804	5.58554	0.00199002	1.67588
CALD1	ARPC3	ENSG00000122786	ENSG00000111229	O15145;F8VR50;C9JZD1	11.8563	3.65215	0.00814727	2.16187
CALD1	ARPC2	ENSG00000122786	ENSG00000163466	O15144;C9JTV5;G5E9J0;G5E9S7;H7C3F9	12.8186	3.65086	0.00646097	6.45124
CALD1	ARPC1B	ENSG00000122786	ENSG00000130429	O15143;C9JEY1;C9K057;C9JTT6;C9JBJ7;F8VXW2;C9JM51;F8WEB3	9.30866	2.85283	0.000695755	3.15485
CALD1	CAPZB	ENSG00000122786	ENSG00000077549	P47756-2;B1AK87;B1AK88;P47756;B1AK85	15.1094	3.91721	0.00730978	4.1935
CALD1	CAPZA2	ENSG00000122786	ENSG00000198898	P47755;F8W9N7;A0A0D9SET8;C9JUG7;P47755-2	7.54236	2.58731	0.0015395	3.24552
CALD1	RPL28	ENSG00000122786	ENSG00000108107	P46779;H0YKD8;P46779-2;P46779-3;H0YLP6;H0YMF4;P46779-4;P46779-5	4.63422	2.18313	0.000574861	7.79422
CALD1	RPL22	ENSG00000122786	ENSG00000116251	P35268;K7ERI7;K7ELC4;K7EMH1;K7EJT5;K7EP65;K7EKS7	6.16513	2.44238	0.00563824	26.4758
CALD1	ACTR3	ENSG00000122786	ENSG00000115091	P61158;B4DXW1;F8WDR7;F8WEW2;F8WE84	7.90209	2.83318	0.0225545	7.08239
CALD1	HIRA	ENSG00000122786	ENSG00000100084	P54198;P54198-2	38.5147	9.15815	0.000916461	0.0617922
CALD1	ANXA11	ENSG00000122786	ENSG00000122359	P50995;P50995-2;H0Y6E1	10.5452	2.92547	0.000137207	5.689
CALD1	CAPZA1	ENSG00000122786	ENSG00000116489	P52907	8.73096	2.76597	0.00912736	13.9721
CALD1	UQCRB	ENSG00000122786	ENSG00000156467	P14927;B7Z2R2;P14927-2	6.47548	2.09828	0.000368879	2.19668
CALD1	MTHFD2	ENSG00000122786	ENSG00000065911	P13995;P13995-2;B9A062	7.93809	2.23359	0.000249004	6.1252
CALD1	TPR	ENSG00000122786	ENSG00000047410	P12270;P12270-2;Q5SWX9	6.86004	2.01789	3.83136e-05	2.89407
CALD1	ALDH1B1	ENSG00000122786	ENSG00000137124	P30837	6.46459	2.14542	0.000115083	3.93014
CALD1	LMOD1	ENSG00000122786	ENSG00000163431	P29536;P29536-2;Q9BV00	8.22274	2.73558	0.000182484	0.0183941
CALD1	VDAC1	ENSG00000122786	ENSG00000213585	P21796;C9JI87	5.35374	2.16685	0.000460132	21.7083
CALD1	TMOD1	ENSG00000122786	ENSG00000136842	P28289-2;P28289	5.86942	2.26204	0.00094019	0.298249
CALD1	ACTR2	ENSG00000122786	ENSG00000138071	P61160-2;P61160;F5H6T1;A0A1B0GWD0;A0A1B0GWH0	8.89017	3.03186	0.00819458	8.24234
CALD1	CGN	ENSG00000122786	ENSG00000143375	A6PVU7;Q9P2M7-2;Q9P2M7	13.4798	4.57775	1.26237e-05	0.0610603
CALD1	EIF3H	ENSG00000122786	ENSG00000147677	B3KS98;O15372;A0A087WZK9;E5RJT0;E5RFW7;E5RFH0;E5RGU4;E5RHC7;E5RH59	6.3898	2.29776	0.000210433	8.1077
CALD1	NHP2L1	ENSG00000122786	ENSG00000100138	B1AHD1;A0A3B3IUA2;P55769;A0A3B3IRU2;A0A3B3ISH1	6.46269	2.08284	0.000402227	18.1583
CALD1	MPRIP	ENSG00000122786	ENSG00000133030	A0A494BZV2;Q6WCQ1;Q6WCQ1-2;Q6WCQ1-3;J3KSW8;H0Y2S9;H0Y7E2;J3QRL2;H7C3G6;A0A1W2PPU9;K7EL39;J3KSK7	29.8737	6.83189	0.00166796	0.51635
CALD1	LMAN2	ENSG00000122786	ENSG00000169223	D6RBV2;Q12907;D6RDX1;D6RBH1;D6RIU4	3.5175	2.45609	0.000260374	3.24189
CALD1	SPECC1L;SPECC1L-ADORA2A	ENSG00000122786	ENSG00000100014	C9J8U1;F8WAN1;A0A494C1J1;Q69YQ0-2;Q69YQ0	39.6815	8.74858	0.00168244	0.924961
CALD1	SRGAP2	ENSG00000122786	ENSG00000171943	B7ZM87;O75044;A0A075B7B5;A0A286YEY3;P0DMP2;A0A075B7E9;Q5VZB4;E9PDX4;A0A087WW56;P0DJJ0;A0A075B7E6;A0A087X0L1;A0A087X1G6;A0A075B7C8;A0A075B743	3.75952	2.31482	0.00676776	1.62679
CALD1	FAM107B	ENSG00000122786	ENSG00000065809	C9J6N5;C9JQ40;C9JW51;A0A1C7CYX8;Q9H098;F8WCJ2;C9JYP1;C9J6Y8;X6RET8;C9JP05;C9J3Q3;Q9H098-2	16.6085	5.55065	0.000194905	0.781105
CALD1	TJP1	ENSG00000122786	ENSG00000277401	A0A087X0K9;G5E9E7;G3V1L9;Q07157-2;Q07157	7.22866	3.08524	0.000247776	0.452772
CALD1	INF2	ENSG00000122786	ENSG00000203485	A0A0A0MQU1;Q27J81-2;Q27J81	7.18761	2.62911	0.000417886	1.31522
CALD1	SPTBN1	ENSG00000122786		A0A087WUZ3;Q01082;Q01082-3;Q01082-2;F8W6C1;A4QPE4	22.6976	5.0009	0.0017644	4.60395
CALD1	UNNAMED	ENSG00000122786	ENSG00000284292	A0A1W2PNV4	8.57861	2.8659	0.00419502	0
CALD1	MYO18A	ENSG00000122786	ENSG00000196535	A0A0D9SFK2;Q92614-3;Q92614-4;Q92614;Q92614-5;Q92614-2	3.69829	2.82812	0.000664032	0.212146
CALD1	MTFR1	ENSG00000122786	ENSG00000066855	H0YBZ4;Q15390-2;Q15390	10.7081	4.71165	0.000154517	0.241002
CALD1	LAMB1	ENSG00000122786	ENSG00000091136	G3XAI2;P07942	13.575	2.2378	2.50468e-05	0.407184
CALD1	ARPC4-TTLL3;ARPC4	ENSG00000122786		H7C0A3;F8WCF6;P59998;P59998-3;R4GN08;F8WDD7;A0A0A6YYG9;P59998-4;P59998-2	8.59842	2.83326	0.00613311	6.01739
CALD1	PEAK1	ENSG00000122786	ENSG00000173517	H3BUZ5;H0YN99;Q9H792	21.6109	6.27032	8.13473e-05	0.0472091
CALD1	MYO1B	ENSG00000122786	ENSG00000128641	E9PDF6;O43795-2;O43795;H7C2Y7;E7EQD9;C9JYW1;Q9UBC5	6.86036	2.37162	0.000456669	1.14856
CALD1	SSFA2	ENSG00000122786	ENSG00000138434	E9PHV5;P28290-2;P28290;P28290-3;E7EUL7	8.53229	3.18219	0.000393822	0.0983598
CALD1	LIMA1	ENSG00000122786	ENSG00000050405	F8VQE1;Q9UHB6-2;Q9UHB6;Q9UHB6-5;Q9UHB6-4;F8VS07;Q9UHB6-3;F8VRN8	6.10203	2.19281	0.00494189	0.533877
CALD1	MYO1C	ENSG00000122786	ENSG00000197879	F5H6E2;O00159-2;O00159-3;O00159	18.0243	4.19214	0.000140591	0.596445
CALD1	PPP1CC	ENSG00000122786	ENSG00000186298	F8VYE8;P36873;P36873-2;F8VR82;F8W0W8;A0A087WYY5;H0Y3Y6	8.27812	3.71025	0.000876029	15.9488
CALD1	NDUFA3	ENSG00000122786	ENSG00000275724	F2Z2C6;A8MVM8;S4R3T6;A8MYJ8;Q6FGG4;O95167	12.7382	2.98531	0.000755181	0.735311
CALD1	EFHD1;PP1187	ENSG00000122786	ENSG00000115468	Q9BUP0;C9JTV4;Q8WYH2;A0A087X1Z2;Q9BUP0-2	6.3299	3.24699	0.0025807	0.330425
CALD1	KIAA1671	ENSG00000122786	ENSG00000197077	Q9BY89;A0A1B0GVJ7;Q9BY89-2	19.5251	6.56517	0.000835264	0.1773
CALD1	ARPC5L	ENSG00000122786	ENSG00000136950	Q9BPX5	25.2079	5.21387	0.00704716	2.79033
CALD1	FAM162A	ENSG00000122786	ENSG00000114023	Q96A26;F8W7Q4;E9PH05	6.65423	2.20058	0.000380702	3.03147
CALD1	ARPC1A	ENSG00000122786	ENSG00000241685	Q92747;Q92747-2	10.5768	3.16779	0.00349701	3.46858
CALD1	PPP1R9B	ENSG00000122786	ENSG00000108819	Q96SB3	13.2036	4.67245	0.00199004	0.406994
CALD1	PRR11	ENSG00000122786	ENSG00000068489	Q96HE9;J3QR53	11.4393	5.39613	7.88342e-05	0.579038
CALD1	LRCH1	ENSG00000122786	ENSG00000136141	Q9Y2L9-2;Q9Y2L9;Q9Y2L9-3;C9JWE0;C9J5B8	9.3531	3.93525	7.16624e-05	0.374075
CALD1	ASF1A	ENSG00000122786	ENSG00000111875	Q9Y294	9.34161	3.73135	0.000337754	0.0522045
CALD1	PPP1R9A	ENSG00000122786	ENSG00000158528	Q9ULJ8;Q9ULJ8-4;Q9ULJ8-5;Q9ULJ8-3	25.4552	7.3146	0.000451294	0.0129255
CALD1	CABIN1	ENSG00000122786	ENSG00000099991	Q9Y6J0;A0A087WWW8;Q9Y6J0-2;B5MEB3;C9JT60;C9J068	30.1535	8.4764	0.000201712	0.049348
CALD1	MYO5C	ENSG00000122786		Q9NQX4;H0YMK3;Q9NQX4-2;H0YM93;H0YM96	15.4308	3.71485	7.49607e-05	0.0415617
CALD1	IARS2	ENSG00000122786	ENSG00000067704	Q9NSE4	7.18358	2.03474	0.000127833	9.21423
CALD1	TJP2	ENSG00000122786	ENSG00000119139	Q9UDY2-3;Q9UDY2-7;Q9UDY2;A0A2R8YDH4;A0A1B0GTW1;A0A3B3ITE1;A0A3B3IRI3;Q9UDY2-6;Q9UDY2-4;A0A3B3IS03;A0A3B3ISZ5;Q9UDY2-2;A0A3B3IU51;A0A3B3IRV6;A0A3B3ISF1;Q9UDY2-5;A0A3B3IT83;A0A3B3IU26;B1AN86;U3KQJ2	3.63717	2.49776	7.1491e-05	0.487345
CALD1	DBNL	ENSG00000122786	ENSG00000136279	Q9UJU6;Q9UJU6-2;Q9UJU6-3;F8WBG8;B4DDD6;Q9UJU6-6;F2Z2V3;F8WB73;F8WCK3;F2Z3E3;F8WC20;F8WBB2;F8WFE1;H0Y5J4;Q9UJU6-5;Q9UJU6-4	13.2248	4.64184	0.00107824	2.90058
CALD1	CNOT2	ENSG00000122786	ENSG00000111596	Q9NZN8;Q9NZN8-5;F8VUB4;F8VV52;Q9NZN8-2;Q9NZN8-4;Q9NZN8-3;F8VP97;F8W145;F8VRS8;F8VVY1;F8VX63;F8VVD4;F8VQF4;H0YHT6;F8VWH8;F8VRJ3;H0YI11;H0YH84;H0YI80;H0YHT8	5.83307	2.86858	0.000119661	0.764259
CALD1	TMOD3	ENSG00000122786	ENSG00000138594	Q9NYL9;H0YNJ8;H0YKU1;H0YNU8	5.6831	2.10706	0.00707569	2.32939
CALD1	RAI14	ENSG00000122786	ENSG00000039560	Q9P0K7-4;Q9P0K7-3;Q9P0K7;Q9P0K7-2	24.3976	5.14869	0.00108927	0.731661
CALD1	ACTR3B	ENSG00000122786	ENSG00000133627	Q9P1U1;Q9P1U1-3;Q9P1U1-2	8.98361	3.80125	0.000139501	0.0659506
CALD1	ITPR2	ENSG00000122786		Q14571	25.1104	5.49331	0.000405075	0.0292991
CALD1	FLNC	ENSG00000122786	ENSG00000128591	Q14315-2;Q14315	10.41	3.63763	6.26535e-05	0.639722
CALD1	CTTN	ENSG00000122786	ENSG00000288401	Q14247;Q14247-3;Q14247-2;H0YCD9;H0YEV2	8.98682	2.67468	0.00822218	1.70811
CALD1	EIF3A	ENSG00000122786	ENSG00000107581	Q14152;Q14152-2	4.74785	2.36184	0.000236063	6.84555
CALD1	ITPR3	ENSG00000122786	ENSG00000096433	Q14573	12.2537	3.24371	0.000514955	0.0733806
CALD1	ITPR1	ENSG00000122786	ENSG00000150995	Q14643;Q14643-7;A0A3B3ITU8;A0A3B3IU04;Q14643-3;Q14643-8;Q14643-4;Q14643-5;Q14643-6;Q14643-2;A0A3F2YNW8;A0A3B3IRP0;A0A3B3ITM6;B7ZMI3;A0A3B3ITQ1;A0A3B3IU13;A0A3B3IU05;A0A3B3IRT5;A0A3B3ISR4;A0A3B3ITM1;A0A3B3IS59;A0A3B3ITQ4;Q14571-2;A0A3B3IRZ9	14.8079	4.87158	7.63377e-05	0.109486
CALD1	SPTAN1	ENSG00000122786	ENSG00000197694	Q13813;A0A0D9SGF6;Q13813-2;A0A0D9SFH4;A0A1B0GV13;A0A0D9SFF6	32.9795	5.80694	0.00284905	3.45716
CALD1	DBN1	ENSG00000122786	ENSG00000113758	Q16643;Q16643-2;Q16643-3;D6R9W4;D6RFI1;D6R9Q9;D6RCR4	5.76819	2.058	0.0167184	3.15107
CALD1	VAMP3;VAMP2	ENSG00000122786	ENSG00000049245	Q15836;K7ENK9;K7EKX0;J3QRU4;F8WCA0;L7N2F9;P63027	9.53943	2.70485	0.00136193	10.0833
CALD1	RPS15A	ENSG00000122786	ENSG00000134419	P62244;I3L3P7;I3L246;H3BV27;H3BT37;I3L303	5.19179	2.18442	0.00286775	13.3666
CALD1	PPP1CB	ENSG00000122786		P62140;C9J9S3;C9JP48	7.15479	2.90431	0.00207638	13.36
CALD1	PPP1CA;PPP1CB	ENSG00000122786		P62136;P62136-2;P62136-3;E9PMD7;F5H1L6;F5H037	4.48849	2.28818	0.00104352	1.76452
CALD1	RPS7	ENSG00000122786	ENSG00000171863	P62081;A0A2R8Y623;B5MCP9	5.05968	2.10042	0.00265485	22.2015
CALD1	RPS4X	ENSG00000122786	ENSG00000198034	P62701;Q8TD47;C9JEH7;P22090	5.17595	2.41607	0.00341823	146.783
CALD1	TWF1	ENSG00000122786	ENSG00000151239	Q12792;Q12792-3;Q12792-4;F8VS81;F8VRG3	7.38459	3.8622	0.000187685	2.15401
CALD1	NEXN	ENSG00000122786	ENSG00000162614	Q0ZGT2-4;Q0ZGT2-3;Q0ZGT2;H7BXY5	10.2395	3.23617	0.000153348	0.0384363
CALD1	NSUN2	ENSG00000122786	ENSG00000037474	Q08J23;Q08J23-2;Q08J23-3;A0A140T9Y7	3.7789	2.87922	5.37712e-05	4.38192
CALD1	FLII	ENSG00000122786	ENSG00000284571	Q13045-2;Q13045;Q13045-3;J3KS54;K7EP37;K7EP27;K7EQZ7;J3KS39;J3QLR6	4.43446	2.83145	0.000335398	0.591949
CALD1	TRAP1	ENSG00000122786	ENSG00000126602	Q12931;Q12931-2;I3L0K7	6.9681	2.11244	0.000246271	9.35702
CALD1	TOP2B	ENSG00000122786		Q02880-2;Q02880;E9PCY5;H7BZ82	3.6276	2.40388	3.15938e-05	1.57081
CALD1	MPP5	ENSG00000122786	ENSG00000072415	Q8N3R9-2;Q8N3R9;G3V2H1;G3V2B0	3.82708	2.5149	0.000417556	0.241467
CALD1	LUZP1	ENSG00000122786	ENSG00000169641	Q86V48-2;Q86V48-3;Q86V48;E5RFK8;E5RHU7	7.67673	3.72989	0.00757037	0.445892
CALD1	PHLDB2	ENSG00000122786	ENSG00000144824	Q86SQ0;Q86SQ0-2;Q86SQ0-3;E9PGF6;E9PFQ4;A0A1W2PRT1;A0A1W2PQ63;E9PDY7;G5E9V3	13.9681	4.51644	0.000181943	0.0361317
CALD1	FAM101B	ENSG00000122786	ENSG00000283979	Q8N5W9	30.3009	6.95763	0.000267661	0.11811
CALD1	FLNA	ENSG00000122786	ENSG00000196924	Q60FE5;P21333-2;P21333;A0A087WWY3;F8WE98;H0Y5C6	7.94397	2.72766	0.00334134	5.90951
CALD1	ACTBL2	ENSG00000122786	ENSG00000169067	Q562R1	5.90143	2.20966	0.00109152	0.103778
CALD1	SPECC1	ENSG00000122786		Q5M775;Q5M775-2;J3KSG2;J3QQM0;J3KRN9;J3KTI9;J3QRQ9;J3QS22;J3KRB9;J3KRD8	20.0413	6.03811	0.000723583	0.345754
CALD1	AIF1L	ENSG00000122786	ENSG00000126878	Q5JUP3;Q9BQI0-4;Q9BQI0-3;Q9BQI0;Q9BQI0-2	23.1439	6.04251	0.00214187	1.63684
CALD1	UBN2	ENSG00000122786	ENSG00000157741	Q6ZU65;Q6ZU65-2;H7C4P8;C9J6Y5	33.2584	8.25928	0.000670527	0.241932
CALD1	EIF3M	ENSG00000122786	ENSG00000149100	Q7L2H7;Q7L2H7-2;J3KNJ2;H0YCQ8;E9PRY0;E9PN86;E7ESM3;E9PRI2	3.9244	2.47315	0.000188231	18.326
CALD1	POTEE	ENSG00000122786		Q6S8J3	7.13395	2.46042	0.000746807	0.00900011
CALM1	DENND4C	ENSG00000198668	ENSG00000137145	Q5VZ89;Q5VZ89-7;Q5VZ89-3;Q5VZ89-5;X6RAE7;X6R5W5;R4GMN2;A0A0A0MRX3	22.038	7.72951	0.00205449	0.00671045
CALM1	UBR4	ENSG00000198668		Q5T4S7-3;Q5T4S7-4;Q5T4S7;Q5T4S7-2;A0A0A0MSW0;X6R960;X6RE05;Q5TBN9;Q5T4S7-6	16.3165	5.72014	0.0013348	0.0123798
CALM1	ANKS6	ENSG00000198668	ENSG00000165138	Q68DC2;Q68DC2-4;A0A0A0MRS7;H7C163;Q68DC2-3	6.89505	3.67518	0.000667668	0.0161664
CALM1	KIF1BBETA;KIF1B	ENSG00000198668		Q4R9M9;A0A087WWA3;O60333-2;O60333;O60333-4;A0A0U1RQL3	5.13673	3.14282	0.00767748	0.00190601
CALM1	ESCO1	ENSG00000198668	ENSG00000141446	Q5FWF5-2;Q5FWF5	8.58817	3.5362	5.28808e-05	0.000434973
CALM1	ASPM	ENSG00000198668	ENSG00000066279	Q8IZT6;Q8IZT6-2	3.21378	1.50978	2.05539e-05	0.0029653
CALM1	PLEKHH2	ENSG00000198668	ENSG00000152527	Q8IVE3;Q8IVE3-3;E5RGK1	5.50916	1.58562	4.2246e-05	0.00153265
CALM1	CEP97	ENSG00000198668	ENSG00000182504	Q8IW35;Q8IW35-2;E9PG22;F8WF91;H7C4Y5	2.11394	1.87072	0.000473458	0.0235977
CALM1	VPS13C	ENSG00000198668	ENSG00000129003	Q709C8-3;Q709C8;Q709C8-4;Q709C8-2;A0A3B3IT88;A0A3B3IU50	3.29908	2.43977	0.000510409	0.00341028
CALM1	DENND4A	ENSG00000198668	ENSG00000174485	Q7Z401;H3BTW5	20.0504	7.27297	0.00146671	0.00115083
CALM1	TBC1D1	ENSG00000198668	ENSG00000065882	Q86TI0;Q86TI0-2;H0Y8P0;C9JIE2;A0JNU9;H0YA01;B5MCJ2;H7C380;H7C0Z7	7.34434	3.93509	0.000105236	0.000121591
CALM1	RAC1;RAC3	ENSG00000198668		P63000;P63000-2;P60763;B1AH78;P15153;J3KSC4;J3QLK0;B1AH77;B1AH80	10.7999	5.10609	0.00208482	2.38387
CALM1	YWHAZ	ENSG00000198668	ENSG00000164924	P63104;E7EX29;B0AZS6;P63104-2;B7Z2E6;H0YB80;E7ESK7;E5RIR4;E9PD24;E7EVZ2;E5RGE1	11.8793	2.90913	0.0450453	2.26798
CALM1	YWHAE	ENSG00000198668	ENSG00000108953	P62258;P62258-2;B4DJF2;I3L3T1;K7EIT4;I3L0W5;K7EM20	4.62335	1.47304	0.0129492	2.63405
CALM1	CDC42	ENSG00000198668	ENSG00000070831	P60953;Q5JYX0;A0A590UJK8;P60953-1	7.1859	2.84865	0.0108563	0.349397
CALM1	ACTR2	ENSG00000198668	ENSG00000138071	P61160-2;P61160;F5H6T1;A0A1B0GWD0;A0A1B0GWH0	2.78447	1.39866	0.00130656	0.245709
CALM1	GADD45GIP1	ENSG00000198668	ENSG00000179271	Q8TAE8	2.39395	1.92472	0.00150828	0.0400962
CALM1	CUL7	ENSG00000198668	ENSG00000044090	Q14999;Q14999-2	38.3698	8.70434	0.000304111	0.000346344
CALM1	IQCB1	ENSG00000198668	ENSG00000173226	Q15051-2;Q15051;C9JVC4;Q15051-3	2.79312	3.29703	0.00362087	0.00378045
CALM1	UBE3C	ENSG00000198668	ENSG00000009335	Q15386;Q15386-2;Q15386-3	8.85646	4.20272	0.00485983	0.0186564
CALM1	MYO1E	ENSG00000198668	ENSG00000142347	Q12965;H0YNQ8;H0YLJ4;H0YN00;H0YLE5;O00160;H0YNB0	32.1958	9.2409	0.0028127	0.0112402
CALM1	CAMK2B	ENSG00000198668		Q13554-4;Q13554-3;Q13554-5;Q13554-7;Q13554-8;Q13554-2;Q13554;H7C394	10.7294	5.19663	0.000274378	0.0168502
CALM1	CAMK2G	ENSG00000198668		Q13555-2;A0A2Q3DQE3;Q13555;Q13555-8;Q13555-4;Q13555-6;Q13555-9;Q13555-11;Q13555-5;Q8WU40;H0Y6G2;Q13554-6;H7BXS4;Q9UQM7-2;Q9UQM7;E9PBE8;E7ERS6;H7BZC6;E7ETC9;E7EQE4;D6RFJ0	47.052	8.32677	0.00880478	0.038539
CALM1	CAMK1	ENSG00000198668	ENSG00000134072	Q14012;H7C071;C9JES6;A0A087WUR6;Q8IU85-2;Q8IU85;F8W6S9	6.62081	2.67938	1.8779e-05	0.149719
CALM1	ARHGEF12	ENSG00000198668	ENSG00000196914	Q9NZN5;E9PMR6	16.5422	5.59628	0.000246447	0.00527771
CALM1	ABHD10	ENSG00000198668	ENSG00000144827	Q9NUJ1-2;Q9NUJ1	2.72076	2.18871	0.000603083	0.0993246
CALM1	SH2B1	ENSG00000198668	ENSG00000178188	Q9NRF2-2;Q9NRF2-3;Q9NRF2;H3BMY3;H3BPZ4;B4DLN5;F5GXU7	6.52503	3.80155	0.0176829	0.0240505
CALM1	UNNAMED	ENSG00000198668		mNG1_10	4.34865	2.4915		0
CALM1	DDX49	ENSG00000198668		Q9Y6V7;Q9Y6V7-2	9.96651	4.70204	0.0028245	0.0351952
CALM1	MYO6	ENSG00000198668	ENSG00000196586	Q9UM54-5;Q9UM54;Q9UM54-6;Q9UM54-1;Q9UM54-4;Q9UM54-2;A0A590UJ40;A0A0A0MRM8;E7EW20;A0A0D9SGC1;A0A590UJ75;A0A590UKB0;A0A590UK71;A0A590UK86;A0A590UK22;A0A590UJY4;A0A590UJW9;Q5JVM0	24.8307	5.9341	0.0160739	0.0156522
CALM1	MRPL53	ENSG00000198668	ENSG00000204822	Q96EL3	2.81136	2.2126	0.00185164	0.0195723
CALM1	PHKB	ENSG00000198668	ENSG00000102893	Q93100-4;Q93100-3;Q93100-2;Q93100;H3BV13;H3BQ89;I3L3F2;I3NHZ9;I3L213;I3L0Z1;I3L1N3	13.0927	4.89055	0.000413455	0.00327769
CALM1	ARPC1A	ENSG00000198668	ENSG00000241685	Q92747;Q92747-2	2.28488	1.70763	0.000569637	0.1034
CALM1	OSTF1	ENSG00000198668	ENSG00000134996	Q92882	20.8013	6.98924	0.00143554	0.0495863
CALM1	CCDC8	ENSG00000198668	ENSG00000169515	Q9H0W5	16.3697	4.38872	0.000110254	0.00354625
CALM1	VPS13A	ENSG00000198668	ENSG00000197969	Q96RL7-3;Q96RL7-4;Q96RL7-2;Q96RL7;H0Y7P8;H0YF78	7.32566	3.69861	0.00100663	0.0044929
CALM1	CDK5RAP2	ENSG00000198668	ENSG00000136861	Q96SN8-4;Q96SN8-2;Q96SN8;B1AMJ5;A0A0A0MRG9;Q96SN8-3;C9K0C9;F8WF55;F8WCI3	2.33373	1.89031	0.00037605	0.00704043
CALM1	IQGAP3	ENSG00000198668	ENSG00000183856	F2Z2E2;Q86VI3	4.1491	2.36061	0.000682184	0.00379059
CALM1	CAMKK2	ENSG00000198668	ENSG00000110931	F5GZ00;Q96RR4-6;Q96RR4-5;Q96RR4-2;Q96RR4-3;Q96RR4-4;Q96RR4-7;Q96RR4	20.6495	7.53857	0.00399882	0.021948
CALM1	PPP3CA	ENSG00000198668	ENSG00000138814	E9PPC8;E9PK68;Q08209-3;Q08209-2;Q08209;Q08209-4	9.53508	3.58122	0.00572134	0.0310627
CALM1	PPP3R1	ENSG00000198668	ENSG00000188386	F6U1T9;D3YTA9;P63098;H7BYZ3;A0A1B0GUC7;A0A494C014;Q96LZ3	36.969	7.26269	0.0295774	0.00995132
CALM1	TOM1L2	ENSG00000198668	ENSG00000175662	F5H3S6;B7Z2U2;Q6ZVM7-2;Q6ZVM7-3;Q6ZVM7-5;Q6ZVM7;Q6ZVM7-4	4.65139	3.26935	0.0007704	0.00722545
CALM1	UBE3B	ENSG00000198668	ENSG00000151148	F5H5T5;Q7Z3V4;Q7Z3V4-2;F5H6D6;Q7Z3V4-3	2.98608	2.45475	0.004113	0.000476803
CALM1	MYO1C	ENSG00000198668	ENSG00000197879	F5H6E2;O00159-2;O00159-3;O00159	34.5777	6.94117	0.0131703	0.0177804
CALM1	NCAPD3	ENSG00000198668	ENSG00000151503	E9PKK4;G3V1A9;P42695	4.74719	2.98777	0.000472097	0.00826167
CALM1	CETN3	ENSG00000198668	ENSG00000153140	E5RFM2;E5RK82;E5RJF8;O15182;H0YBL5;E5RH67	3.76952	2.3692	0.00191539	0.0371534
CALM1	CAMK2D	ENSG00000198668		E9PF82;Q13557;Q13557-6;Q13557-11;D6R938;E9PBG7;Q13557-8;Q13557-10;Q13557-3;Q13557-4;Q13557-9;Q13557-5;H0Y9J2;H0Y9C2	16.9939	4.92898	0.0174482	0.00483863
CALM1	LRCH3	ENSG00000198668	ENSG00000186001	E9PD99;Q96II8-4;Q96II8;H7C1G3;H7C0J8;Q96II8-3;Q96II8-2	2.78052	2.18039	0.00216805	0.013178
CALM1	MYO1B	ENSG00000198668	ENSG00000128641	E9PDF6;O43795-2;O43795;H7C2Y7;E7EQD9;C9JYW1;Q9UBC5	10.7192	3.69406	0.0131798	0.0342394
CALM1	PHKG2	ENSG00000198668	ENSG00000156873	H3BP07;H3BTW6;J3KNN3;P15735-2;P15735;H3BTI9;H3BN16	12.9337	5.58042	0.00821849	0.0108119
CALM1	RALA	ENSG00000198668	ENSG00000006451	H7C3P7;P11233	22.9277	7.99448	0.00113633	0.0309459
CALM1	MYL6	ENSG00000198668	ENSG00000092841	F8W1R7;G3V1V0;P60660-2;P60660;J3KND3;G8JLA2;B7Z6Z4;G3V1Y7;F8VPF3;F8VZU9;F8W180;H0YI43;F8W1I5;P14649	26.0907	6.18656	0.372534	2.58366
CALM1	UNC13B	ENSG00000198668	ENSG00000198722	A0A1B0GUS7;B1AM27;O14795;O14795-2;I6L9J0;F8W8M9;A0A0U1RRL2;A0A0U1RRB5	3.43345	2.32134	0.00276629	0.0036345
CALM1	TBC1D4	ENSG00000198668	ENSG00000136111	A0A3B3IRT3;O60343-2;O60343-3;O60343;O60343-4;O60343-5	11.0365	4.21639	0.0080753	0.0209231
CALM1	IQSEC2	ENSG00000198668		A0A1W2PR28;Q5JU85-3;Q5JU85;A0A1W2PRJ5;A0A1W2PR18	12.2563	5.31207	0.000284163	0.00264356
CALM1	INF2	ENSG00000198668	ENSG00000203485	A0A0A0MQU1;Q27J81-2;Q27J81	2.81659	1.89216	8.48478e-05	0.0392075
CALM1	FECH	ENSG00000198668	ENSG00000066926	A0A499FJN5;P22830;P22830-2;K7EJX5;K7ELX4	11.6337	3.82109	0.028301	0.0495946
CALM1	KIF1A	ENSG00000198668	ENSG00000130294	A0A3F2YNW9;A0A3B3IUA1;A0A3B3IU40;A0A3B3IT28;A0A3B3ITE5;A0A3B3ITF7;A0A3B3ITW6;Q12756;Q12756-3;Q12756-2;A0A3B3ITK3;H7C3Y8;H7C0K6;A0A3B3ITW4	22.8542	6.35025	0.0042935	0.00313709
CALM1	OBSL1	ENSG00000198668	ENSG00000124006	A8MSZ8;A6NN50;O75147-2;O75147-1;O75147-4;O75147	3.3563	1.69193	0.000290884	0.00785418
CALM1	ATP2B1	ENSG00000198668	ENSG00000070961	P20020-1;P20020-6;P20020-4;P20020;P20020-5;P20020-2;E7ERY9;Q01814;A0A2U3U055;A0A2U3TZI3;Q01814-2;Q01814-5;Q01814-8;Q01814-6;Q01814-3;Q01814-7;Q01814-4;A0A2R8Y4R4;A0A2R8Y535;A0A0U1RQU3;F8W1V5	17.7711	7.08261	0.00295977	0.0459148
CALM1	CALML3	ENSG00000198668	ENSG00000178363	P27482	3.50907	2.53071	0.00201946	0.707502
CALM1	ABCD3	ENSG00000198668	ENSG00000117528	P28288;P28288-2;P28288-3	13.2616	5.76786	0.00161776	0.0199643
CALM1	PML	ENSG00000198668	ENSG00000140464	P29590-12;H3BT57;P29590-13;P29590-11;P29590-14;P29590-10;H3BUJ5;H3BRN3	27.4156	6.6034	0.0162209	0.013199
CALM1	ATP2B4	ENSG00000198668	ENSG00000058668	P23634-5;P23634-4;P23634-3;P23634-2;P23634-7;P23634-6;P23634-8;P23634	23.4154	6.12418	0.00673881	0.0109137
CALM1	FBXO45	ENSG00000198668	ENSG00000174013	P0C2W1;C9JLC0	2.59263	1.42144	0.00043271	0.00493819
CALM1	CALM2;CALM3;CALM1	ENSG00000198668		P0DP25;P0DP24;P0DP23;E7EMB3;F8WBR5;M0QZ52;G3V479;G3V361;A0A590UJI2;Q96HY3;A0A590UJC0;G3V226	74.0623	10.0543	1	1
CALM1	MYL6B	ENSG00000198668		P14649;F8W1I5	17.5246	6.44627	0.00139018	1.29166
CALM1	PPP3CB	ENSG00000198668	ENSG00000107758	P16298;P16298-4;P16298-3;Q5F2G0;Q5F2F8;P16298-2	8.44842	4.07191	0.00126141	0.00151257
CALM1	IQGAP1	ENSG00000198668	ENSG00000140575	P46940;H0YLE8;A0A0J9YXZ5;H0YKA5	11.2621	3.87301	0.0374321	0.138804
CALM1	PHKA2	ENSG00000198668	ENSG00000044446	P46019	12.3478	5.56735	0.00097775	0.000823679
CALM1	PHKA1	ENSG00000198668	ENSG00000067177	P46020-2;A6NMN0;P46020;P46020-3;A6NIT2	5.71615	3.52957	0.0126316	0.0144029
CALM1	BSG	ENSG00000198668	ENSG00000172270	P35613-2;P35613;I3L192;A0A087X2B5;A0A087WUV8;P35613-3;P35613-4;R4GN83;R4GMX5;A0A2R8YDZ0	4.62224	2.56982	0.00244837	0.288099
CALM1	YWHAB	ENSG00000198668	ENSG00000166913	P31946-2;P31946;Q4VY20;Q4VY19;A0A0J9YWE8;A0A0J9YWZ2	5.68567	1.67875	0.00713157	0.510709
CALM1	LRPPRC	ENSG00000198668	ENSG00000138095	P42704;C9JCA9;B8ZZ38;A0A0C4DG06;H7C3W8	4.05962	2.27595	0.00126681	0.243889
CALM1	CETN2	ENSG00000198668	ENSG00000147400	P41208	3.30716	2.55987	0.00124037	0.151324
CALM1	TRIM24	ENSG00000198668	ENSG00000122779	O15164-2;O15164	19.981	5.86762	0.000927003	0.00914449
CALM1	CCP110	ENSG00000198668	ENSG00000103540	O43303;O43303-2;I3L262	3.85132	2.71449	0.000855762	0.00193928
CALM1	MYO1D	ENSG00000198668	ENSG00000176658	J3QRN6;O94832;K7EIG7;J3KRL0	21.2264	5.69737	0.00730114	0.0154239
CALM1	MYO9B	ENSG00000198668	ENSG00000099331	M0R0P8;Q13459-2;Q13459;M0R300;M0R240;M0QXP0;M0QZY4;M0R332	6.19825	3.80482	0.00170552	0.00288581
CALM1	SYDE1	ENSG00000198668	ENSG00000105137	M0QXZ8;Q6ZW31-2;Q6ZW31	2.31741	1.583	0.000661824	6.74948e-05
CALM1	PCNT	ENSG00000198668		O95613-2;O95613	3.68518	2.68298	0.00158885	0.012205
CALM1	MYL1	ENSG00000198668	ENSG00000168530	P05976-2;P05976	4.99651	1.82802	7.20475e-06	0
CALM1	TOM1	ENSG00000198668	ENSG00000100284	O60784;O60784-2;O60784-3;O60784-4;B0QY01;F8WAW7;F8WE29;F8WBB0;V9GZ68;H7BYN7;V9GYF4;B0QY02	2.69937	2.89035	0.00030987	0.0186941
CALM1	KIF1B	ENSG00000198668		O60333-3	7.85394	3.01254	0.0029541	0.00190601
CALM2	SCO1	ENSG00000143933	ENSG00000133028	O75880;J3QL56	3.46753	2.03058	0.000294874	0.00151305
CALM2	KIF1B	ENSG00000143933		O60333-3	10.3717	3.20656	0.00338463	0.00190601
CALM2	TOM1	ENSG00000143933	ENSG00000100284	O60784;O60784-2;O60784-3;O60784-4;B0QY01;F8WAW7;F8WE29;F8WBB0;V9GZ68;H7BYN7;V9GYF4;B0QY02	8.3278	3.00888	0.000256797	0.0186941
CALM2	PCNT	ENSG00000143933		O95613-2;O95613	5.77843	2.36349	0.000793672	0.012205
CALM2	MYO9B	ENSG00000143933	ENSG00000099331	M0R0P8;Q13459-2;Q13459;M0R300;M0R240;M0QXP0;M0QZY4;M0R332	12.2722	3.84315	0.00145315	0.00288581
CALM2	MYO1D	ENSG00000143933	ENSG00000176658	J3QRN6;O94832;K7EIG7;J3KRL0	35.6611	6.68244	0.0108447	0.0154239
CALM2	CCP110	ENSG00000143933	ENSG00000103540	O43303;O43303-2;I3L262	3.96882	2.00796	0.000468206	0.00193928
CALM2	ZNF536	ENSG00000143933	ENSG00000198597	O15090;K7EKT4;K7EJP8	3.39733	2.05285	0.000107994	0.000849659
CALM2	CEP290	ENSG00000143933	ENSG00000198707	O15078;J3KNF5;O15078-2;A0A0A0MS86;F8VS29;S4R322;F8W097;F8W0V9	3.71676	1.79827	0.00763379	0.00392782
CALM2	TRIM24	ENSG00000143933	ENSG00000122779	O15164-2;O15164	30.7405	6.06749	0.00214389	0.00914449
CALM2	CETN2	ENSG00000143933	ENSG00000147400	P41208	3.67383	1.86468	0.000461696	0.151324
CALM2	LRPPRC	ENSG00000143933	ENSG00000138095	P42704;C9JCA9;B8ZZ38;A0A0C4DG06;H7C3W8	5.01145	2.25298	0.00104164	0.243889
CALM2	BSG	ENSG00000143933	ENSG00000172270	P35613-2;P35613;I3L192;A0A087X2B5;A0A087WUV8;P35613-3;P35613-4;R4GN83;R4GMX5;A0A2R8YDZ0	5.29529	2.69391	0.00251774	0.288099
CALM2	MRPL12	ENSG00000143933	ENSG00000262660	P52815;B4DLN1	7.62294	2.74742	0.00732784	0.26323
CALM2	PHKA1	ENSG00000143933	ENSG00000067177	P46020-2;A6NMN0;P46020;P46020-3;A6NIT2	9.20564	3.08057	0.00440037	0.0144029
CALM2	PHKA2	ENSG00000143933	ENSG00000044446	P46019	29.0861	6.02199	0.00107674	0.000823679
CALM2	IQGAP1	ENSG00000143933	ENSG00000140575	P46940;H0YLE8;A0A0J9YXZ5;H0YKA5	18.2071	4.42562	0.0272707	0.138804
CALM2	PPP3CC	ENSG00000143933	ENSG00000120910	P48454-2;P48454;P48454-3;H0YB02;G3V111	2.8172	1.58866	0.000361069	0.000877117
CALM2	PPP3CB	ENSG00000143933	ENSG00000107758	P16298;P16298-4;P16298-3;Q5F2G0;Q5F2F8;P16298-2	24.764	5.5669	0.00393138	0.00151257
CALM2	MYL6B	ENSG00000143933		P14649;F8W1I5	41.7758	7.20157	0.00124033	1.29166
CALM2	PRKAR2A	ENSG00000143933	ENSG00000114302	P13861-2;P13861;H7C1L0;H7C330;H7C4A9	7.41691	2.66459	0.000203747	0.117473
CALM2	CALM2;CALM3;CALM1	ENSG00000143933		P0DP25;P0DP24;P0DP23;E7EMB3;F8WBR5;M0QZ52;G3V479;G3V361;A0A590UJI2;Q96HY3;A0A590UJC0;G3V226	70.5646	9.92886	1	1
CALM2	ATP2B4	ENSG00000143933	ENSG00000058668	P23634-5;P23634-4;P23634-3;P23634-2;P23634-7;P23634-6;P23634-8;P23634	33.5676	6.55868	0.00598887	0.0109137
CALM2	PML	ENSG00000143933	ENSG00000140464	P29590-12;H3BT57;P29590-13;P29590-11;P29590-14;P29590-10;H3BUJ5;H3BRN3	43.3746	7.17496	0.0262974	0.013199
CALM2	ABCD3	ENSG00000143933	ENSG00000117528	P28288;P28288-2;P28288-3	28.8365	6.11098	0.00134361	0.0199643
CALM2	CALML3	ENSG00000143933	ENSG00000178363	P27482	3.04654	1.95848	0.000831013	0.707502
CALM2	ATP2B1	ENSG00000143933	ENSG00000070961	P20020-1;P20020-6;P20020-4;P20020;P20020-5;P20020-2;E7ERY9;Q01814;A0A2U3U055;A0A2U3TZI3;Q01814-2;Q01814-5;Q01814-8;Q01814-6;Q01814-3;Q01814-7;Q01814-4;A0A2R8Y4R4;A0A2R8Y535;A0A0U1RQU3;F8W1V5	42.0045	7.33871	0.00245011	0.0459148
CALM2	KIF1A	ENSG00000143933	ENSG00000130294	A0A3F2YNW9;A0A3B3IUA1;A0A3B3IU40;A0A3B3IT28;A0A3B3ITE5;A0A3B3ITF7;A0A3B3ITW6;Q12756;Q12756-3;Q12756-2;A0A3B3ITK3;H7C3Y8;H7C0K6;A0A3B3ITW4	35.4788	6.77426	0.004546	0.00313709
CALM2	FECH	ENSG00000143933	ENSG00000066926	A0A499FJN5;P22830;P22830-2;K7EJX5;K7ELX4	9.66397	3.07115	0.00823187	0.0495946
CALM2	INF2	ENSG00000143933	ENSG00000203485	A0A0A0MQU1;Q27J81-2;Q27J81	4.98481	2.81975	0.000123046	0.0392075
CALM2	TBC1D4	ENSG00000143933	ENSG00000136111	A0A3B3IRT3;O60343-2;O60343-3;O60343;O60343-4;O60343-5	14.4474	4.03404	0.00494854	0.0209231
CALM2	UNC13B	ENSG00000143933	ENSG00000198722	A0A1B0GUS7;B1AM27;O14795;O14795-2;I6L9J0;F8W8M9;A0A0U1RRL2;A0A0U1RRB5	4.15152	1.88276	0.000674208	0.0036345
CALM2	MYL6	ENSG00000143933	ENSG00000092841	F8W1R7;G3V1V0;P60660-2;P60660;J3KND3;G8JLA2;B7Z6Z4;G3V1Y7;F8VPF3;F8VZU9;F8W180;H0YI43;F8W1I5;P14649	29.8699	5.98549	0.302231	2.58366
CALM2	MITD1	ENSG00000143933	ENSG00000158411	F8WED5;A0A1W2PP14;B8ZZL5;Q8WV92;H7C3Q6	3.12106	1.64973	0.000288835	0.0117831
CALM2	RALA	ENSG00000143933	ENSG00000006451	H7C3P7;P11233	10.3589	4.54447	0.000140102	0.0309459
CALM2	CAMKK1	ENSG00000143933	ENSG00000004660	J3KPJ3;Q8N5S9;Q8N5S9-2	2.37978	2.61272	9.17427e-05	0.00581604
CALM2	PHKG2	ENSG00000143933	ENSG00000156873	H3BP07;H3BTW6;J3KNN3;P15735-2;P15735;H3BTI9;H3BN16	19.4057	4.65674	0.0022618	0.0108119
CALM2	SLC7A6	ENSG00000143933	ENSG00000103064	H3BSB6;H3BPV6;H3BUR2;H3BUA4;H3BNF5;E7EPZ8;Q92536	3.05508	2.03881	0.0591491	0.0172983
CALM2	MYO1B	ENSG00000143933	ENSG00000128641	E9PDF6;O43795-2;O43795;H7C2Y7;E7EQD9;C9JYW1;Q9UBC5	13.1077	3.7268	0.0116274	0.0342394
CALM2	LRCH3	ENSG00000143933	ENSG00000186001	E9PD99;Q96II8-4;Q96II8;H7C1G3;H7C0J8;Q96II8-3;Q96II8-2	5.45205	2.27025	0.00200985	0.013178
CALM2	RCAN1	ENSG00000143933	ENSG00000159200	E9PD55;E9PDJ2;P53805-3;P53805-2;P53805;V9GYW9;P53805-4	21.8388	5.27939	0.000789425	0.00908049
CALM2	CAMK2D	ENSG00000143933		E9PF82;Q13557;Q13557-6;Q13557-11;D6R938;E9PBG7;Q13557-8;Q13557-10;Q13557-3;Q13557-4;Q13557-9;Q13557-5;H0Y9J2;H0Y9C2	21.4663	4.85404	0.0110025	0.00483863
CALM2	CETN3	ENSG00000143933	ENSG00000153140	E5RFM2;E5RK82;E5RJF8;O15182;H0YBL5;E5RH67	11.1956	3.41233	0.00252598	0.0371534
CALM2	MYO1C	ENSG00000143933	ENSG00000197879	F5H6E2;O00159-2;O00159-3;O00159	37.8345	6.94626	0.0120058	0.0177804
CALM2	DDX55	ENSG00000143933	ENSG00000111364	F5H5U2;Q8NHQ9;E7EX41;Q8NHQ9-2	9.17146	3.39014	8.00515e-05	0.015315
CALM2	UBE3B	ENSG00000143933	ENSG00000151148	F5H5T5;Q7Z3V4;Q7Z3V4-2;F5H6D6;Q7Z3V4-3	3.3372	1.76846	0.000955456	0.000476803
CALM2	TOM1L2	ENSG00000143933	ENSG00000175662	F5H3S6;B7Z2U2;Q6ZVM7-2;Q6ZVM7-3;Q6ZVM7-5;Q6ZVM7;Q6ZVM7-4	12.7221	3.90101	0.000481816	0.00722545
CALM2	PPP3R1	ENSG00000143933	ENSG00000188386	F6U1T9;D3YTA9;P63098;H7BYZ3;A0A1B0GUC7;A0A494C014;Q96LZ3	40.0641	7.13898	0.0183636	0.00995132
CALM2	CAMKK2	ENSG00000143933	ENSG00000110931	F5GZ00;Q96RR4-6;Q96RR4-5;Q96RR4-2;Q96RR4-3;Q96RR4-4;Q96RR4-7;Q96RR4	34.6208	7.03703	0.00176613	0.021948
CALM2	PPP3CA	ENSG00000143933	ENSG00000138814	E9PPC8;E9PK68;Q08209-3;Q08209-2;Q08209;Q08209-4	18.2688	4.21668	0.0143331	0.0310627
CALM2	IQGAP3	ENSG00000143933	ENSG00000183856	F2Z2E2;Q86VI3	7.88409	2.78947	0.00064364	0.00379059
CALM2	DIDO1	ENSG00000143933	ENSG00000101191	Q9BTC0;Q9BTC0-1;Q9BTC0-2;Q9BTC0-3	3.15715	1.54531	7.44682e-06	0.0101257
CALM2	VPS13A	ENSG00000143933	ENSG00000197969	Q96RL7-3;Q96RL7-4;Q96RL7-2;Q96RL7;H0Y7P8;H0YF78	11.0074	3.5594	0.000655606	0.0044929
CALM2	CCDC8	ENSG00000143933	ENSG00000169515	Q9H0W5	57.1347	8.8101	0.00126915	0.00354625
CALM2	OSTF1	ENSG00000143933	ENSG00000134996	Q92882	21.3047	4.88112	5.55048e-05	0.0495863
CALM2	DOCK7	ENSG00000143933		Q96N67;Q96N67-4;Q96N67-6;Q96N67-5;Q96N67-3;Q96N67-2;A0A1B0GWE0;Q96N67-7;A0A1B0GUE9;A0A1B0GVW2;A0A0C4DGY6;Q8NF50-3;Q8NF50-2;Q8NF50-4;Q8NF50;A2A369;A0A0U1RQJ5;A0A0U1RQT6	3.66987	1.6586	0.00253814	0.0515615
CALM2	TIGD1	ENSG00000143933	ENSG00000221944	Q96MW7	9.02356	3.13764	9.03651e-05	0.00323858
CALM2	LRRC59	ENSG00000143933	ENSG00000108829	Q96AG4;I3L223	8.53071	2.92272	0.0064546	0.466927
CALM2	PHKB	ENSG00000143933	ENSG00000102893	Q93100-4;Q93100-3;Q93100-2;Q93100;H3BV13;H3BQ89;I3L3F2;I3NHZ9;I3L213;I3L0Z1;I3L1N3	34.7647	6.47236	0.00308089	0.00327769
CALM2	MRPL53	ENSG00000143933	ENSG00000204822	Q96EL3	4.52396	2.39572	0.00195843	0.0195723
CALM2	GRAMD1A	ENSG00000143933	ENSG00000089351	Q96CP6-3;Q96CP6;Q96CP6-2;M0QZ12;S4R3I2;M0R0J9	4.55623	1.86116	0.00440636	0.00293922
CALM2	MYO6	ENSG00000143933	ENSG00000196586	Q9UM54-5;Q9UM54;Q9UM54-6;Q9UM54-1;Q9UM54-4;Q9UM54-2;A0A590UJ40;A0A0A0MRM8;E7EW20;A0A0D9SGC1;A0A590UJ75;A0A590UKB0;A0A590UK71;A0A590UK86;A0A590UK22;A0A590UJY4;A0A590UJW9;Q5JVM0	35.3434	6.39747	0.0123027	0.0156522
CALM2	DDX49	ENSG00000143933		Q9Y6V7;Q9Y6V7-2	9.79193	3.7729	0.000912598	0.0351952
CALM2	ARHGAP19	ENSG00000143933	ENSG00000213390	R4GNI4;R4GMS4;Q14CB8-5;Q14CB8-6;Q14CB8-7;Q14CB8-3;Q14CB8;Q14CB8-2	7.39964	2.58647	0.00250184	0.00588363
CALM2	UNNAMED	ENSG00000143933		mNG1_10	6.85761	2.51542		0
CALM2	SH2B1	ENSG00000143933	ENSG00000178188	Q9NRF2-2;Q9NRF2-3;Q9NRF2;H3BMY3;H3BPZ4;B4DLN5;F5GXU7	9.96924	3.58754	0.0106828	0.0240505
CALM2	ABHD10	ENSG00000143933	ENSG00000144827	Q9NUJ1-2;Q9NUJ1	5.85666	2.53369	0.000605639	0.0993246
CALM2	ZCCHC3	ENSG00000143933	ENSG00000247315	Q9NUD5;Q9NUD5-2	4.87034	2.18033	0.000463516	0.0187151
CALM2	DMAP1	ENSG00000143933	ENSG00000178028	Q9NPF5;Q5TG40;Q5TG38;Q5TG39;Q5TG36;Q5TG37	4.19387	1.92497	0.00297586	0.00661965
CALM2	ARHGEF12	ENSG00000143933	ENSG00000196914	Q9NZN5;E9PMR6	32.3181	5.84066	0.000139635	0.00527771
CALM2	GADD45GIP1	ENSG00000143933	ENSG00000179271	Q8TAE8	6.98065	2.75194	0.00276388	0.0400962
CALM2	CAMK2G	ENSG00000143933		Q13555-2;A0A2Q3DQE3;Q13555;Q13555-8;Q13555-4;Q13555-6;Q13555-9;Q13555-11;Q13555-5;Q8WU40;H0Y6G2;Q13554-6;H7BXS4;Q9UQM7-2;Q9UQM7;E9PBE8;E7ERS6;H7BZC6;E7ETC9;E7EQE4;D6RFJ0	43.7532	7.56381	0.00607796	0.038539
CALM2	CAMK2B	ENSG00000143933		Q13554-4;Q13554-3;Q13554-5;Q13554-7;Q13554-8;Q13554-2;Q13554;H7C394	21.5915	5.0853	0.00016188	0.0168502
CALM2	MYO1E	ENSG00000143933	ENSG00000142347	Q12965;H0YNQ8;H0YLJ4;H0YN00;H0YLE5;O00160;H0YNB0	69.4601	9.71684	0.00151809	0.0112402
CALM2	UBE3C	ENSG00000143933	ENSG00000009335	Q15386;Q15386-2;Q15386-3	15.0876	3.97429	0.00361323	0.0186564
CALM2	IQCB1	ENSG00000143933	ENSG00000173226	Q15051-2;Q15051;C9JVC4;Q15051-3	10.2402	3.09275	0.00358388	0.00378045
CALM2	CUL7	ENSG00000143933	ENSG00000044090	Q14999;Q14999-2	4.5993	1.7086	1.29118e-05	0.000346344
CALM2	CDC42	ENSG00000143933	ENSG00000070831	P60953;Q5JYX0;A0A590UJK8;P60953-1	6.09916	2.54447	0.0079531	0.349397
CALM2	PSMC5	ENSG00000143933		P62195;P62195-2;J3QLH6;J3KRP2;J3QSA9;J3QRW1	4.26957	2.63238	0.000416732	0.36467
CALM2	REEP5	ENSG00000143933	ENSG00000129625	Q00765;B7Z332;B7Z510;Q00765-2;H0Y8J8	3.30795	1.87234	2.10583e-05	0.0598053
CALM2	TFAM	ENSG00000143933	ENSG00000108064	Q00059;H7BYN3;Q00059-2	3.32994	1.6237	0.00256231	0.0324106
CALM2	RAC1;RAC3	ENSG00000143933		P63000;P63000-2;P60763;B1AH78;P15153;J3KSC4;J3QLK0;B1AH77;B1AH80	4.69351	2.1086	0.000123532	2.38387
CALM2	MRPS34	ENSG00000143933	ENSG00000074071	P82930;C9JJ19	3.65663	1.78439	0.000633033	0.0182325
CALM2	TBC1D1	ENSG00000143933	ENSG00000065882	Q86TI0;Q86TI0-2;H0Y8P0;C9JIE2;A0JNU9;H0YA01;B5MCJ2;H7C380;H7C0Z7	15.6459	4.64073	0.000188765	0.000121591
CALM2	DENND4A	ENSG00000143933	ENSG00000174485	Q7Z401;H3BTW5	39.4346	7.20341	0.00118237	0.00115083
CALM2	VPS13C	ENSG00000143933	ENSG00000129003	Q709C8-3;Q709C8;Q709C8-4;Q709C8-2;A0A3B3IT88;A0A3B3IU50	7.90277	2.84022	0.000636161	0.00341028
CALM2	MAP7D3	ENSG00000143933	ENSG00000129680	Q8IWC1-4;Q8IWC1;A0A0A0MRP0;Q8IWC1-2;Q8IWC1-3	4.62268	1.9541	0.00122294	0.0198355
CALM2	ASPM	ENSG00000143933	ENSG00000066279	Q8IZT6;Q8IZT6-2	8.38452	3.27864	6.36737e-05	0.0029653
CALM2	NDUFAF2	ENSG00000143933	ENSG00000164182	Q8N183;H0YA50	2.79246	1.79732	0.000405969	0.0342474
CALM2	ESCO1	ENSG00000143933	ENSG00000141446	Q5FWF5-2;Q5FWF5	5.04731	2.59523	2.64893e-05	0.000434973
CALM2	KIF1BBETA;KIF1B	ENSG00000143933		Q4R9M9;A0A087WWA3;O60333-2;O60333;O60333-4;A0A0U1RQL3	6.7595	2.90825	0.00219107	0.00190601
CALM2	ANKS6	ENSG00000143933	ENSG00000165138	Q68DC2;Q68DC2-4;A0A0A0MRS7;H7C163;Q68DC2-3	12.1265	3.50631	0.00032589	0.0161664
CALM2	CDC73	ENSG00000143933	ENSG00000134371	Q6P1J9;A0A3B3IRP5;A0A1B0GUB2;A0A2R8YHB3;A0A2R8Y640;A0A3B3ISN2	7.18338	2.57805	0.00207102	0.0738173
CALM2	RBM26	ENSG00000143933	ENSG00000139746	Q5T8P6-2;Q5T8P6-3;Q5T8P6;A0A087X0H9;Q5T8P6-5;Q5T8P6-4;Q5T8P6-6;E2PSN0	3.09295	1.54407	0.00104209	0.000635129
CALM2	UBR4	ENSG00000143933		Q5T4S7-3;Q5T4S7-4;Q5T4S7;Q5T4S7-2;A0A0A0MSW0;X6R960;X6RE05;Q5TBN9;Q5T4S7-6	31.6821	6.3173	0.00144793	0.0123798
CALM2	DENND4C	ENSG00000143933	ENSG00000137145	Q5VZ89;Q5VZ89-7;Q5VZ89-3;Q5VZ89-5;X6RAE7;X6R5W5;R4GMN2;A0A0A0MRX3	47.7256	7.93993	0.00141228	0.00671045
CALM2	LRCH2	ENSG00000143933	ENSG00000130224	Q5VUJ6-2;Q5VUJ6	4.38897	1.9481	0.00112811	0.00426787
CALM3	UNNAMED	ENSG00000160014		mNG1_10	6.32733	2.39131		0
CALM3	FLNB	ENSG00000160014	ENSG00000136068	O75369-2;O75369-9;O75369;O75369-8;O75369-6;O75369-3;E7EN95;O75369-7;O75369-5;O75369-4;H7C5L4;A0A0A0MT44;A0A0C4DGA1	3.56889	2.18106	0.00240355	0.120005
CALM3	WFS1	ENSG00000160014	ENSG00000109501	O76024;H0Y9G5	12.8507	2.77746	0.000173575	0.00724947
CALM3	SCO1	ENSG00000160014	ENSG00000133028	O75880;J3QL56	6.04953	2.20461	0.00040045	0.00151305
CALM3	KIF1B	ENSG00000160014		O60333-3	8.71587	2.71439	0.00354126	0.00190601
CALM3	KIF1C	ENSG00000160014	ENSG00000129250	O43896;I3L1B1	3.02296	1.7671	4.35876e-05	0.00122188
CALM3	TOM1	ENSG00000160014	ENSG00000100284	O60784;O60784-2;O60784-3;O60784-4;B0QY01;F8WAW7;F8WE29;F8WBB0;V9GZ68;H7BYN7;V9GYF4;B0QY02	10.2976	2.87334	0.000476029	0.0186941
CALM3	MYL1	ENSG00000160014	ENSG00000168530	P05976-2;P05976	10.2002	2.28754	1.79275e-05	0
CALM3	PCNT	ENSG00000160014		O95613-2;O95613	5.75698	1.94141	0.000839874	0.012205
CALM3	SVIL	ENSG00000160014	ENSG00000197321	O95425-2;O95425-4;O95425-3;O95425;A0A0J9YWY6	5.54305	2.51087	3.51698e-05	0.00164753
CALM3	ACTN4	ENSG00000160014	ENSG00000077522	O43707;O43707-2;K7EJH8;F5GXS2;O43707-3;K7EP19;H7C144;F6THM6;A0A494C1A0;P35609-2;P35609	6.73598	3.20868	0.010413	1.37577
CALM3	EIF3K	ENSG00000160014	ENSG00000178982	K7ERF1;Q9UBQ5;Q9UBQ5-2;K7ES31;A0A087WVB9;K7EQM4;K7EK53;B4DQ48	2.03542	1.72286	0.00151244	0.36403
CALM3	MYO9B	ENSG00000160014	ENSG00000099331	M0R0P8;Q13459-2;Q13459;M0R300;M0R240;M0QXP0;M0QZY4;M0R332	12.1822	3.36057	0.00273184	0.00288581
CALM3	HIP1	ENSG00000160014	ENSG00000127946	O00291-4;O00291;O00291-3;C9JMG5	3.4695	1.27829	1.08124e-05	0.00462243
CALM3	PSMD11	ENSG00000160014	ENSG00000108671	O00231;O00231-2;J3QRY4;J3QS13;J3KSW3	4.05124	1.72126	0.000190506	0.240697
CALM3	MYO1D	ENSG00000160014	ENSG00000176658	J3QRN6;O94832;K7EIG7;J3KRL0	32.9072	5.32919	0.0111322	0.0154239
CALM3	ARPC5	ENSG00000160014	ENSG00000162704	O15511;B1ALC0;O15511-2	5.38354	2.6653	0.00277382	0.0412488
CALM3	PRPF3	ENSG00000160014	ENSG00000117360	O43395;O43395-3	4.2341	1.11359	2.95592e-06	0.0460457
CALM3	CCP110	ENSG00000160014	ENSG00000103540	O43303;O43303-2;I3L262	4.65613	1.8068	0.000615138	0.00193928
CALM3	LIN7A	ENSG00000160014	ENSG00000111052	O14910;H0YI92;H0YIA8;J3KN23	2.87023	1.81121	0.0252329	0.0116811
CALM3	ARPC3	ENSG00000160014	ENSG00000111229	O15145;F8VR50;C9JZD1	3.98688	1.92568	0.00747799	0.0644467
CALM3	ARPC2	ENSG00000160014	ENSG00000163466	O15144;C9JTV5;G5E9J0;G5E9S7;H7C3F9	2.80991	2.45623	0.00433674	0.192315
CALM3	ZNF536	ENSG00000160014	ENSG00000198597	O15090;K7EKT4;K7EJP8	4.88883	1.3186	4.96067e-05	0.000849659
CALM3	CEP290	ENSG00000160014	ENSG00000198707	O15078;J3KNF5;O15078-2;A0A0A0MS86;F8VS29;S4R322;F8W097;F8W0V9	2.69549	1.46197	0.00799912	0.00392782
CALM3	TRIM24	ENSG00000160014	ENSG00000122779	O15164-2;O15164	34.9349	5.56058	0.00318197	0.00914449
CALM3	PPP1R12A	ENSG00000160014	ENSG00000058272	O14974-5;O14974-2;O14974;H0YHI8;A0A3B3ISH4;O14974-4;F8VZN8;O14974-3;H0YIS4;E1CKY7;O60237-4;O60237;O60237-6	10.5075	3.72616	0.00308011	0.0499591
CALM3	CETN2	ENSG00000160014	ENSG00000147400	P41208	4.59934	1.8632	0.000701344	0.151324
CALM3	LRPPRC	ENSG00000160014	ENSG00000138095	P42704;C9JCA9;B8ZZ38;A0A0C4DG06;H7C3W8	5.87841	2.06637	0.00178232	0.243889
CALM3	RPS27	ENSG00000160014		P42677	1.97898	1.75883	0.00310002	1.2596
CALM3	BSG	ENSG00000160014	ENSG00000172270	P35613-2;P35613;I3L192;A0A087X2B5;A0A087WUV8;P35613-3;P35613-4;R4GN83;R4GMX5;A0A2R8YDZ0	8.04643	2.53861	0.00431383	0.288099
CALM3	CAPZA1	ENSG00000160014	ENSG00000116489	P52907	2.2204	1.85749	0.00907666	0.416516
CALM3	MRPL12	ENSG00000160014	ENSG00000262660	P52815;B4DLN1	7.93148	2.603	0.00983128	0.26323
CALM3	PSMD7	ENSG00000160014	ENSG00000103035	P51665;H3BNT7;H3BTM8	3.10925	1.50636	0.000406756	0.193519
CALM3	YAP1	ENSG00000160014	ENSG00000137693	P46937-4;P46937-5;P46937-3;P46937-6;P46937-7;P46937-2;P46937-8;P46937;P46937-9;H0YCI3	3.52802	1.75101	0.00200318	0.0265846
CALM3	ATRX	ENSG00000160014		P46100-2;P46100-5;P46100-3;P46100-4;P46100	2.84968	1.46713	1.65177e-06	0.00640814
CALM3	PHKA1	ENSG00000160014	ENSG00000067177	P46020-2;A6NMN0;P46020;P46020-3;A6NIT2	4.39687	1.94236	0.00169794	0.0144029
CALM3	PHKA2	ENSG00000160014	ENSG00000044446	P46019	26.7378	4.96304	0.00148188	0.000823679
CALM3	IQGAP1	ENSG00000160014	ENSG00000140575	P46940;H0YLE8;A0A0J9YXZ5;H0YKA5	15.7505	3.39002	0.0298408	0.138804
CALM3	CAPZA2	ENSG00000160014	ENSG00000198898	P47755;F8W9N7;A0A0D9SET8;C9JUG7;P47755-2	3.94561	2.52551	0.00373542	0.0967509
CALM3	PPP3CC	ENSG00000160014	ENSG00000120910	P48454-2;P48454;P48454-3;H0YB02;G3V111	2.73448	1.81488	0.000593149	0.000877117
CALM3	CAPZB	ENSG00000160014	ENSG00000077549	P47756-2;B1AK87;B1AK88;P47756;B1AK85	2.17663	1.83652	0.00386608	0.125011
CALM3	PPP3CB	ENSG00000160014	ENSG00000107758	P16298;P16298-4;P16298-3;Q5F2G0;Q5F2F8;P16298-2	27.1036	4.65108	0.00378801	0.00151257
CALM3	MYL6B	ENSG00000160014		P14649;F8W1I5	41.6526	6.11173	0.00192681	1.29166
CALM3	PRKAR2A	ENSG00000160014	ENSG00000114302	P13861-2;P13861;H7C1L0;H7C330;H7C4A9	8.37066	2.29035	0.000272204	0.117473
CALM3	NEFM	ENSG00000160014	ENSG00000104722	P07197;E7ESP9;E7EMV2	5.10179	2.02418	0.000656871	0.0503711
CALM3	POLB	ENSG00000160014	ENSG00000070501	P06746;H0YBJ0;E7EW18;H0YBX1;E5RIJ0;E5RHZ4;H0YAV8;E5RG65	2.87443	1.48823	8.67931e-05	0.0251924
CALM3	VIM	ENSG00000160014	ENSG00000026025	P08670;B0YJC4;B0YJC5;A0A1B0GTT5;H7C5W5;P41219;P41219-2;F8W835	2.73754	2.06882	0.0221245	2.55345
CALM3	CALM2;CALM3;CALM1	ENSG00000160014		P0DP25;P0DP24;P0DP23;E7EMB3;F8WBR5;M0QZ52;G3V479;G3V361;A0A590UJI2;Q96HY3;A0A590UJC0;G3V226	62.2837	7.99033	1	1
CALM3	ATP2B4	ENSG00000160014	ENSG00000058668	P23634-5;P23634-4;P23634-3;P23634-2;P23634-7;P23634-6;P23634-8;P23634	39.5028	5.85998	0.00488158	0.0109137
CALM3	CFL1	ENSG00000160014	ENSG00000172757	P23528;G3V1A4;E9PK25;E9PP50;E9PQB7;E9PLJ3;E9PS23	3.23867	1.23843	0.00446923	2.18142
CALM3	PML	ENSG00000160014	ENSG00000140464	P29590-12;H3BT57;P29590-13;P29590-11;P29590-14;P29590-10;H3BUJ5;H3BRN3	43.8923	6.28853	0.0418295	0.013199
CALM3	ABCD3	ENSG00000160014	ENSG00000117528	P28288;P28288-2;P28288-3	25.6088	4.70752	0.00120368	0.0199643
CALM3	ATP2B1	ENSG00000160014	ENSG00000070961	P20020-1;P20020-6;P20020-4;P20020;P20020-5;P20020-2;E7ERY9;Q01814;A0A2U3U055;A0A2U3TZI3;Q01814-2;Q01814-5;Q01814-8;Q01814-6;Q01814-3;Q01814-7;Q01814-4;A0A2R8Y4R4;A0A2R8Y535;A0A0U1RQU3;F8W1V5	37.7856	5.86103	0.00322873	0.0459148
CALM3	PLEKHG3	ENSG00000160014	ENSG00000126822	A1L390-3;A1L390;G3V311;A1L390-2;A0A0U1RR71	7.83404	1.55143	2.49046e-05	0.00367701
CALM3	OBSL1	ENSG00000160014	ENSG00000124006	A8MSZ8;A6NN50;O75147-2;O75147-1;O75147-4;O75147	6.27471	2.81906	0.000496718	0.00785418
CALM3	MPRIP	ENSG00000160014	ENSG00000133030	A0A494BZV2;Q6WCQ1;Q6WCQ1-2;Q6WCQ1-3;J3KSW8;H0Y2S9;H0Y7E2;J3QRL2;H7C3G6;A0A1W2PPU9;K7EL39;J3KSK7	9.14149	3.4288	0.000124689	0.0153927
CALM3	KIF1A	ENSG00000160014	ENSG00000130294	A0A3F2YNW9;A0A3B3IUA1;A0A3B3IU40;A0A3B3IT28;A0A3B3ITE5;A0A3B3ITF7;A0A3B3ITW6;Q12756;Q12756-3;Q12756-2;A0A3B3ITK3;H7C3Y8;H7C0K6;A0A3B3ITW4	33.8977	5.63984	0.00440618	0.00313709
CALM3	FECH	ENSG00000160014	ENSG00000066926	A0A499FJN5;P22830;P22830-2;K7EJX5;K7ELX4	12.7009	3.13242	0.0256319	0.0495946
CALM3	SPECC1L;SPECC1L-ADORA2A	ENSG00000160014	ENSG00000100014	C9J8U1;F8WAN1;A0A494C1J1;Q69YQ0-2;Q69YQ0	7.38104	3.5199	0.00255535	0.0275736
CALM3	RPL22L1	ENSG00000160014	ENSG00000163584	C9JYQ9;H0Y8C2;Q6P5R6	2.63641	1.88592	0.00192487	0.00795958
CALM3	RPS27L	ENSG00000160014		C9JLI6;Q71UM5	1.86364	1.83687	0.00416229	0.245806
CALM3	EIF3H	ENSG00000160014	ENSG00000147677	B3KS98;O15372;A0A087WZK9;E5RJT0;E5RFW7;E5RFH0;E5RGU4;E5RHC7;E5RH59	2.21844	1.76553	0.000568929	0.241695
CALM3	SRGAP2	ENSG00000160014	ENSG00000171943	B7ZM87;O75044;A0A075B7B5;A0A286YEY3;P0DMP2;A0A075B7E9;Q5VZB4;E9PDX4;A0A087WW56;P0DJJ0;A0A075B7E6;A0A087X0L1;A0A087X1G6;A0A075B7C8;A0A075B743	6.00647	1.56126	3.67234e-06	0.0484956
CALM3	PSMC6	ENSG00000160014	ENSG00000100519	A0A087X2I1;P62333;H0YJS8;H0YJE9;H0YJT1	3.76528	1.81764	0.000295999	0.312639
CALM3	TJP1	ENSG00000160014	ENSG00000277401	A0A087X0K9;G5E9E7;G3V1L9;Q07157-2;Q07157	6.97018	2.43825	0.000209182	0.0134974
CALM3	INF2	ENSG00000160014	ENSG00000203485	A0A0A0MQU1;Q27J81-2;Q27J81	9.73731	3.24915	0.000620756	0.0392075
CALM3	SPTBN1	ENSG00000160014		A0A087WUZ3;Q01082;Q01082-3;Q01082-2;F8W6C1;A4QPE4	4.5901	2.77606	0.00250261	0.137246
CALM3	ARHGAP21	ENSG00000160014		A0A087WW76;A0A452Q6Z5;Q5JSD8;H0Y468;A0A1B0GW11;H0Y5T2	8.11436	3.40344	0.00016356	0.000129635
CALM3	IQSEC2	ENSG00000160014		A0A1W2PR28;Q5JU85-3;Q5JU85;A0A1W2PRJ5;A0A1W2PR18	3.13739	1.41407	1.26157e-05	0.00264356
CALM3	TBC1D4	ENSG00000160014	ENSG00000136111	A0A3B3IRT3;O60343-2;O60343-3;O60343;O60343-4;O60343-5	15.2926	3.58062	0.00577711	0.0209231
CALM3	KIF23	ENSG00000160014	ENSG00000137807	A0A2U3TZL8;H7BYN4;Q02241-2;Q02241;Q02241-3;H0YME6;A0A2R8Y531;H0YMJ4	3.01034	1.5871	0.00044365	0.0380395
CALM3	MYO18A	ENSG00000160014	ENSG00000196535	A0A0D9SFK2;Q92614-3;Q92614-4;Q92614;Q92614-5;Q92614-2	14.3561	4.78184	0.000409628	0.0063242
CALM3	UNC13B	ENSG00000160014	ENSG00000198722	A0A1B0GUS7;B1AM27;O14795;O14795-2;I6L9J0;F8W8M9;A0A0U1RRL2;A0A0U1RRB5	6.78387	2.05718	0.00214861	0.0036345
CALM3	SLIRP	ENSG00000160014	ENSG00000119705	H0YJW7;A0A087WUN7;H0YJ40;G3V4X6;G3V2S9;Q9GZT3-2;Q9GZT3	6.85729	2.22759	0.00271287	0.0139357
CALM3	MYL6	ENSG00000160014	ENSG00000092841	F8W1R7;G3V1V0;P60660-2;P60660;J3KND3;G8JLA2;B7Z6Z4;G3V1Y7;F8VPF3;F8VZU9;F8W180;H0YI43;F8W1I5;P14649	29.8401	5.61504	0.380261	2.58366
CALM3	RALA	ENSG00000160014	ENSG00000006451	H7C3P7;P11233	33.1733	5.74164	0.000476539	0.0309459
CALM3	ARPC4-TTLL3;ARPC4	ENSG00000160014		H7C0A3;F8WCF6;P59998;P59998-3;R4GN08;F8WDD7;A0A0A6YYG9;P59998-4;P59998-2	2.17296	1.6755	0.00558459	0.179382
CALM3	CEP131	ENSG00000160014	ENSG00000141577	I3L2J8;Q9UPN4-3;Q9UPN4-2;Q9UPN4;I3L4M5;I3L2X7;I3L316	2.96394	1.31604	0.000547074	0.00632465
CALM3	CAMKK1	ENSG00000160014	ENSG00000004660	J3KPJ3;Q8N5S9;Q8N5S9-2	2.17609	1.64447	8.21246e-05	0.00581604
CALM3	PHKG2	ENSG00000160014	ENSG00000156873	H3BP07;H3BTW6;J3KNN3;P15735-2;P15735;H3BTI9;H3BN16	9.9682	3.39774	0.00126314	0.0108119
CALM3	PEAK1	ENSG00000160014	ENSG00000173517	H3BUZ5;H0YN99;Q9H792	2.35791	1.47627	0.000224597	0.00140733
CALM3	RPL13	ENSG00000160014	ENSG00000167526	H3BUK8	2.42458	1.62464	0.0286285	0.391164
CALM3	MYO1B	ENSG00000160014	ENSG00000128641	E9PDF6;O43795-2;O43795;H7C2Y7;E7EQD9;C9JYW1;Q9UBC5	15.6321	3.43095	0.0121333	0.0342394
CALM3	LRCH3	ENSG00000160014	ENSG00000186001	E9PD99;Q96II8-4;Q96II8;H7C1G3;H7C0J8;Q96II8-3;Q96II8-2	4.57086	1.8385	0.00240648	0.013178
CALM3	RCAN1	ENSG00000160014	ENSG00000159200	E9PD55;E9PDJ2;P53805-3;P53805-2;P53805;V9GYW9;P53805-4	22.78	4.29032	0.000866875	0.00908049
CALM3	SSFA2	ENSG00000160014	ENSG00000138434	E9PHV5;P28290-2;P28290;P28290-3;E7EUL7	5.08905	2.71198	0.000413205	0.00293216
CALM3	CAMK2D	ENSG00000160014		E9PF82;Q13557;Q13557-6;Q13557-11;D6R938;E9PBG7;Q13557-8;Q13557-10;Q13557-3;Q13557-4;Q13557-9;Q13557-5;H0Y9J2;H0Y9C2	22.8348	4.24735	0.0160872	0.00483863
CALM3	PELP1	ENSG00000160014	ENSG00000141456	E7EV54;C9JFV4;Q8IZL8	4.94627	1.77592	0.000133094	0.0155057
CALM3	HMBOX1	ENSG00000160014	ENSG00000147421	E5RGZ2;H0YKJ1;Q6NT76-2;Q6NT76-3;Q6NT76;Q6NT76-5;H0YLF2;Q6NT76-4;E5RHH9	2.23742	1.5964	0.00444255	0.0077871
CALM3	CETN3	ENSG00000160014	ENSG00000153140	E5RFM2;E5RK82;E5RJF8;O15182;H0YBL5;E5RH67	8.15852	2.411	0.00289115	0.0371534
CALM3	MYO1C	ENSG00000160014	ENSG00000197879	F5H6E2;O00159-2;O00159-3;O00159	46.6033	6.54643	0.012844	0.0177804
CALM3	DDX55	ENSG00000160014	ENSG00000111364	F5H5U2;Q8NHQ9;E7EX41;Q8NHQ9-2	3.75868	3.34408	0.000110552	0.015315
CALM3	TOM1L2	ENSG00000160014	ENSG00000175662	F5H3S6;B7Z2U2;Q6ZVM7-2;Q6ZVM7-3;Q6ZVM7-5;Q6ZVM7;Q6ZVM7-4	8.19049	2.80195	0.000276297	0.00722545
CALM3	RPS10;RPS10-NUDT3	ENSG00000160014	ENSG00000124614	F6U211;A0A2R8Y7H1;A0A2R8YFH6;A0A1W2PQS6;P46783;A0A2R8Y6L3;S4R435;Q9NQ39	3.16758	1.726	0.0239663	1.06006
CALM3	PPP3R1	ENSG00000160014	ENSG00000188386	F6U1T9;D3YTA9;P63098;H7BYZ3;A0A1B0GUC7;A0A494C014;Q96LZ3	35.1898	5.70718	0.0217978	0.00995132
CALM3	CAMKK2	ENSG00000160014	ENSG00000110931	F5GZ00;Q96RR4-6;Q96RR4-5;Q96RR4-2;Q96RR4-3;Q96RR4-4;Q96RR4-7;Q96RR4	34.3187	6.21933	0.00215967	0.021948
CALM3	PPP3CA	ENSG00000160014	ENSG00000138814	E9PPC8;E9PK68;Q08209-3;Q08209-2;Q08209;Q08209-4	18.447	3.45264	0.0142813	0.0310627
CALM3	IQGAP3	ENSG00000160014	ENSG00000183856	F2Z2E2;Q86VI3	7.00243	2.12648	0.000637457	0.00379059
CALM3	DIDO1	ENSG00000160014	ENSG00000101191	Q9BTC0;Q9BTC0-1;Q9BTC0-2;Q9BTC0-3	4.93086	1.66081	3.57445e-06	0.0101257
CALM3	EFHD1;PP1187	ENSG00000160014	ENSG00000115468	Q9BUP0;C9JTV4;Q8WYH2;A0A087X1Z2;Q9BUP0-2	6.55863	1.24621	4.23504e-05	0.00985017
CALM3	ARPC5L	ENSG00000160014	ENSG00000136950	Q9BPX5	6.84292	3.03601	0.00318587	0.0831812
CALM3	PPP1R9B	ENSG00000160014	ENSG00000108819	Q96SB3	4.3296	2.67342	0.00379965	0.0121327
CALM3	VPS13A	ENSG00000160014	ENSG00000197969	Q96RL7-3;Q96RL7-4;Q96RL7-2;Q96RL7;H0Y7P8;H0YF78	14.8531	3.53487	0.00145975	0.0044929
CALM3	PNN	ENSG00000160014	ENSG00000100941	Q9H307;G3V5F0;G3V579	3.46045	1.64738	0.000307076	0.0733499
CALM3	KIAA1671	ENSG00000160014	ENSG00000197077	Q9BY89;A0A1B0GVJ7;Q9BY89-2	31.3214	7.23004	0.000522687	0.00528541
CALM3	CCDC8	ENSG00000160014	ENSG00000169515	Q9H0W5	58.6983	6.16756	0.00050666	0.00354625
CALM3	RACGAP1	ENSG00000160014	ENSG00000161800	Q9H0H5;F8W1E5;F8VRD2;F8VQZ5;F8W1T4;F8VV37;F8VWY4;H0YIK5;F8VQF5;F8VYH6;F8VZ41;F8VZ66;F8VV47;F8VVE5	4.34709	1.38859	0.000118348	0.0375415
CALM3	MRPS27	ENSG00000160014	ENSG00000113048	Q92552;Q92552-2;G5EA06;D6RH20;E5RJ73;D6RJC7	3.29192	1.37399	0.000326479	0.088896
CALM3	H1FX	ENSG00000160014	ENSG00000184897	Q92522	3.76403	1.63856	0.00709878	0.107008
CALM3	OSTF1	ENSG00000160014	ENSG00000134996	Q92882	22.7348	4.45117	0.000119655	0.0495863
CALM3	ARPC1A	ENSG00000160014	ENSG00000241685	Q92747;Q92747-2	3.01633	2.14821	0.0026392	0.1034
CALM3	LMO7	ENSG00000160014	ENSG00000136153	Q8WWI1-3;Q8WWI1;Q8WWI1-2;Q8WWI1-4;J3KP06;F8WD26;E9PMP7;E9PMS6;Q8WWI1-5;E9PMT2;A0A0A0MTE2;H0Y424;E9PLU6;E9PJ10;E9PK58;H0YDQ3;H0YDG6;H0YE95;E9PRE3;E9PRJ0	5.17823	2.72247	0.000183835	0.00123631
CALM3	DOCK7	ENSG00000160014		Q96N67;Q96N67-4;Q96N67-6;Q96N67-5;Q96N67-3;Q96N67-2;A0A1B0GWE0;Q96N67-7;A0A1B0GUE9;A0A1B0GVW2;A0A0C4DGY6;Q8NF50-3;Q8NF50-2;Q8NF50-4;Q8NF50;A2A369;A0A0U1RQJ5;A0A0U1RQT6	6.00653	1.87284	0.00327026	0.0515615
CALM3	TIGD1	ENSG00000160014	ENSG00000221944	Q96MW7	10.6914	2.873	0.000172883	0.00323858
CALM3	LRRC59	ENSG00000160014	ENSG00000108829	Q96AG4;I3L223	6.74183	1.99942	0.00543307	0.466927
CALM3	PHKB	ENSG00000160014	ENSG00000102893	Q93100-4;Q93100-3;Q93100-2;Q93100;H3BV13;H3BQ89;I3L3F2;I3NHZ9;I3L213;I3L0Z1;I3L1N3	33.7882	5.39701	0.00353228	0.00327769
CALM3	MRPL53	ENSG00000160014	ENSG00000204822	Q96EL3	3.33631	1.65469	0.00173641	0.0195723
CALM3	CCDC124	ENSG00000160014	ENSG00000007080	Q96CT7;M0R2F5	3.42271	2.1381	0.000545429	0.0812612
CALM3	GRAMD1A	ENSG00000160014	ENSG00000089351	Q96CP6-3;Q96CP6;Q96CP6-2;M0QZ12;S4R3I2;M0R0J9	3.77548	1.43499	0.00484757	0.00293922
CALM3	LRCH1	ENSG00000160014	ENSG00000136141	Q9Y2L9-2;Q9Y2L9;Q9Y2L9-3;C9JWE0;C9J5B8	9.14045	3.25656	0.000321256	0.0111514
CALM3	AKAP2	ENSG00000160014		Q9Y2D5;Q9Y2D5-5;Q9Y2D5-7;Q9Y2D5-6;Q9Y2D5-4;C9JVY5	3.72075	1.06479	6.20157e-05	0.0200656
CALM3	PPP1R9A	ENSG00000160014	ENSG00000158528	Q9ULJ8;Q9ULJ8-4;Q9ULJ8-5;Q9ULJ8-3	21.6838	2.83111	3.42699e-06	0.000385316
CALM3	MYO5B	ENSG00000160014		Q9ULV0;A0A0A0MR36;Q9ULV0-2;Q9ULV0-3	7.80349	1.36058	1.67688e-05	0.000867334
CALM3	MYO6	ENSG00000160014	ENSG00000196586	Q9UM54-5;Q9UM54;Q9UM54-6;Q9UM54-1;Q9UM54-4;Q9UM54-2;A0A590UJ40;A0A0A0MRM8;E7EW20;A0A0D9SGC1;A0A590UJ75;A0A590UKB0;A0A590UK71;A0A590UK86;A0A590UK22;A0A590UJY4;A0A590UJW9;Q5JVM0	38.4771	5.60302	0.0115477	0.0156522
CALM3	DDX49	ENSG00000160014		Q9Y6V7;Q9Y6V7-2	23.2094	4.48714	0.00463473	0.0351952
CALM3	LRRFIP2	ENSG00000160014	ENSG00000093167	Q9Y608-4;Q9Y608;Q9Y608-2;Q9Y608-5;C9JSU1;H7C3N9;C9JJC9;C9JC17;C9J321;C9J0U5;Q9Y608-3	3.59204	1.62081	0.0069643	0.00852502
CALM3	ARHGAP19	ENSG00000160014	ENSG00000213390	R4GNI4;R4GMS4;Q14CB8-5;Q14CB8-6;Q14CB8-7;Q14CB8-3;Q14CB8;Q14CB8-2	6.68709	2.0224	0.00243409	0.00588363
CALM3	RPL10	ENSG00000160014	ENSG00000147403	X1WI28;P27635;B8A6G2;A6QRI9;Q96L21	2.19329	1.77123	0.00497832	1.42363
CALM3	HIST1H2BN;HIST1H2BM;HIST1H2BH;HIST2H2BF;HIST1H2BC;HIST1H2BD;HIST1H2BK;H2BFS	ENSG00000160014	ENSG00000158373	U3KQK0;Q99879;Q99877;Q93079;Q5QNW6;P62807;P58876;O60814;Q5QNW6-2;P57053	2.78198	1.49249	0.205684	15.7697
CALM3	RPL36	ENSG00000160014	ENSG00000130255	Q9Y3U8;J3QSB5;J3KTD3	2.11394	1.72692	0.00475038	0.132983
CALM3	SH2B1	ENSG00000160014	ENSG00000178188	Q9NRF2-2;Q9NRF2-3;Q9NRF2;H3BMY3;H3BPZ4;B4DLN5;F5GXU7	11.0377	3.08072	0.0164421	0.0240505
CALM3	MYO5C	ENSG00000160014		Q9NQX4;H0YMK3;Q9NQX4-2;H0YM93;H0YM96	4.11199	2.44794	7.42513e-05	0.00123898
CALM3	LIN7C	ENSG00000160014	ENSG00000148943	Q9NUP9;G3V1D4	2.30944	1.80323	0.00119864	0.0405923
CALM3	ABHD10	ENSG00000160014	ENSG00000144827	Q9NUJ1-2;Q9NUJ1	6.50837	2.31284	0.000963829	0.0993246
CALM3	ZCCHC3	ENSG00000160014	ENSG00000247315	Q9NUD5;Q9NUD5-2	5.8087	2.23582	0.00126305	0.0187151
CALM3	DMAP1	ENSG00000160014	ENSG00000178028	Q9NPF5;Q5TG40;Q5TG38;Q5TG39;Q5TG36;Q5TG37	2.84523	1.28205	0.00218568	0.00661965
CALM3	HMG20A	ENSG00000160014	ENSG00000140382	Q9NP66	2.81956	1.34727	0.000305822	0.00519249
CALM3	LYAR	ENSG00000160014	ENSG00000145220	Q9NX58;D6RDJ1	2.76165	2.0423	0.000448052	0.120938
CALM3	CTTNBP2NL	ENSG00000160014	ENSG00000143079	Q9P2B4;B1AMN7	2.98854	1.38563	7.24602e-06	0.00938753
CALM3	RAI14	ENSG00000160014	ENSG00000039560	Q9P0K7-4;Q9P0K7-3;Q9P0K7;Q9P0K7-2	10.2069	3.8495	0.000397936	0.0218112
CALM3	ARHGEF12	ENSG00000160014	ENSG00000196914	Q9NZN5;E9PMR6	32.4156	5.1236	0.000242352	0.00527771
CALM3	GADD45GIP1	ENSG00000160014	ENSG00000179271	Q8TAE8	6.95237	2.2285	0.00344189	0.0400962
CALM3	SPTAN1	ENSG00000160014	ENSG00000197694	Q13813;A0A0D9SGF6;Q13813-2;A0A0D9SFH4;A0A1B0GV13;A0A0D9SFF6	8.24874	4.02688	0.0026645	0.10306
CALM3	CAMK2G	ENSG00000160014		Q13555-2;A0A2Q3DQE3;Q13555;Q13555-8;Q13555-4;Q13555-6;Q13555-9;Q13555-11;Q13555-5;Q8WU40;H0Y6G2;Q13554-6;H7BXS4;Q9UQM7-2;Q9UQM7;E9PBE8;E7ERS6;H7BZC6;E7ETC9;E7EQE4;D6RFJ0	55.8947	7.06362	0.00832933	0.038539
CALM3	CAMK2B	ENSG00000160014		Q13554-4;Q13554-3;Q13554-5;Q13554-7;Q13554-8;Q13554-2;Q13554;H7C394	21.6208	4.42933	0.000231217	0.0168502
CALM3	MYO1E	ENSG00000160014	ENSG00000142347	Q12965;H0YNQ8;H0YLJ4;H0YN00;H0YLE5;O00160;H0YNB0	73.2218	8.43102	0.00218907	0.0112402
CALM3	STX4	ENSG00000160014	ENSG00000103496	Q12846-2;Q12846;A0A087WWW0;C9JFM5	6.21421	1.83209	5.8235e-05	0.031473
CALM3	UBE3C	ENSG00000160014	ENSG00000009335	Q15386;Q15386-2;Q15386-3	14.3648	3.19978	0.00347144	0.0186564
CALM3	IQCB1	ENSG00000160014	ENSG00000173226	Q15051-2;Q15051;C9JVC4;Q15051-3	9.75921	2.79366	0.00443843	0.00378045
CALM3	CTTN	ENSG00000160014	ENSG00000288401	Q14247;Q14247-3;Q14247-2;H0YCD9;H0YEV2	3.70593	2.1842	0.0140523	0.0509199
CALM3	ITPR2	ENSG00000160014		Q14571	25.7253	5.61923	0.000125326	0.000873422
CALM3	ITPR3	ENSG00000160014	ENSG00000096433	Q14573	5.74811	2.84167	0.000302723	0.00218752
CALM3	CUL7	ENSG00000160014	ENSG00000044090	Q14999;Q14999-2	25.0051	5.59243	0.000123678	0.000346344
CALM3	ACTR2	ENSG00000160014	ENSG00000138071	P61160-2;P61160;F5H6T1;A0A1B0GWD0;A0A1B0GWH0	2.30337	1.96684	0.00868262	0.245709
CALM3	CDC42	ENSG00000160014	ENSG00000070831	P60953;Q5JYX0;A0A590UJK8;P60953-1	9.10363	2.31086	0.00970843	0.349397
CALM3	RPS20	ENSG00000160014	ENSG00000008988	P60866;P60866-2;E5RJX2;G3XAN0;E5RIP1	2.44786	1.94955	0.0173328	0.520664
CALM3	RPS15A	ENSG00000160014	ENSG00000134419	P62244;I3L3P7;I3L246;H3BV27;H3BT37;I3L303	2.62725	1.83222	0.00507744	0.398465
CALM3	PSMC5	ENSG00000160014		P62195;P62195-2;J3QLH6;J3KRP2;J3QSA9;J3QRW1	3.7662	2.12402	0.000500231	0.36467
CALM3	PPP1CB	ENSG00000160014		P62140;C9J9S3;C9JP48	2.47625	1.76262	0.000896045	0.398269
CALM3	RPS7	ENSG00000160014	ENSG00000171863	P62081;A0A2R8Y623;B5MCP9	2.26017	1.57627	0.00600242	0.66184
CALM3	RPS4X	ENSG00000160014	ENSG00000198034	P62701;Q8TD47;C9JEH7;P22090	2.5274	1.57174	0.0065724	4.37569
CALM3	TFAM	ENSG00000160014	ENSG00000108064	Q00059;H7BYN3;Q00059-2	3.42986	1.34565	0.00293571	0.0324106
CALM3	RPS28	ENSG00000160014	ENSG00000233927	P62857	2.32647	1.89097	0.0360923	0.446331
CALM3	MRPS34	ENSG00000160014	ENSG00000074071	P82930;C9JJ19	2.85246	1.79316	0.000983881	0.0182325
CALM3	TBC1D1	ENSG00000160014	ENSG00000065882	Q86TI0;Q86TI0-2;H0Y8P0;C9JIE2;A0JNU9;H0YA01;B5MCJ2;H7C380;H7C0Z7	12.6884	3.49195	0.00012626	0.000121591
CALM3	PHLDB2	ENSG00000160014	ENSG00000144824	Q86SQ0;Q86SQ0-2;Q86SQ0-3;E9PGF6;E9PFQ4;A0A1W2PRT1;A0A1W2PQ63;E9PDY7;G5E9V3	6.37635	2.17585	2.72602e-05	0.00107711
CALM3	DENND4A	ENSG00000160014	ENSG00000174485	Q7Z401;H3BTW5	39.1531	5.96949	0.000999922	0.00115083
CALM3	LUZP1	ENSG00000160014	ENSG00000169641	Q86V48-2;Q86V48-3;Q86V48;E5RFK8;E5RHU7	8.92052	3.22942	0.00162365	0.0132923
CALM3	KTN1	ENSG00000160014		Q86UP2-3;Q86UP2-4;Q86UP2;B7Z6P3;H0YJZ8;G3V5P0;H0YJP2;G3V5G2;H0YJV5	2.67321	1.59876	7.00982e-05	0.0541989
CALM3	UBN2	ENSG00000160014	ENSG00000157741	Q6ZU65;Q6ZU65-2;H7C4P8;C9J6Y5	5.35894	1.45632	3.08109e-05	0.00721213
CALM3	VPS13C	ENSG00000160014	ENSG00000129003	Q709C8-3;Q709C8;Q709C8-4;Q709C8-2;A0A3B3IT88;A0A3B3IU50	6.59996	1.99278	0.000514688	0.00341028
CALM3	EIF3M	ENSG00000160014	ENSG00000149100	Q7L2H7;Q7L2H7-2;J3KNJ2;H0YCQ8;E9PRY0;E9PN86;E7ESM3;E9PRI2	3.85805	1.93714	0.0009122	0.54631
CALM3	DHX30	ENSG00000160014	ENSG00000132153	Q7L2E3;H7BXY3;Q7L2E3-3;F6R0H4	2.69449	1.42452	0.000214043	0.109118
CALM3	MAP7D3	ENSG00000160014	ENSG00000129680	Q8IWC1-4;Q8IWC1;A0A0A0MRP0;Q8IWC1-2;Q8IWC1-3	4.60741	1.85687	0.00161955	0.0198355
CALM3	CEP97	ENSG00000160014	ENSG00000182504	Q8IW35;Q8IW35-2;E9PG22;F8WF91;H7C4Y5	3.36547	1.549	0.000497345	0.0235977
CALM3	MPP5	ENSG00000160014	ENSG00000072415	Q8N3R9-2;Q8N3R9;G3V2H1;G3V2B0	3.21528	1.74755	0.000591841	0.00719827
CALM3	ASPM	ENSG00000160014	ENSG00000066279	Q8IZT6;Q8IZT6-2	2.76576	1.86288	1.75908e-05	0.0029653
CALM3	MAGED2	ENSG00000160014	ENSG00000102316	Q5H909;Q9UNF1-2;Q9UNF1;Q5H907	3.06872	1.28494	0.000671588	0.0316335
CALM3	ESCO1	ENSG00000160014	ENSG00000141446	Q5FWF5-2;Q5FWF5	2.85428	2.65182	4.51094e-05	0.000434973
CALM3	PDCD4	ENSG00000160014	ENSG00000150593	Q53EL6;Q53EL6-2;Q5VZS7	3.03388	1.6956	0.000378325	0.0462665
CALM3	SPECC1	ENSG00000160014		Q5M775;Q5M775-2;J3KSG2;J3QQM0;J3KRN9;J3KTI9;J3QRQ9;J3QS22;J3KRB9;J3KRD8	6.168	2.95062	0.00165229	0.0103071
CALM3	AIF1L	ENSG00000160014	ENSG00000126878	Q5JUP3;Q9BQI0-4;Q9BQI0-3;Q9BQI0;Q9BQI0-2	8.47862	3.88532	0.0076038	0.048795
CALM3	KIF1BBETA;KIF1B	ENSG00000160014		Q4R9M9;A0A087WWA3;O60333-2;O60333;O60333-4;A0A0U1RQL3	5.26291	2.13701	0.00187157	0.00190601
CALM3	AMOT	ENSG00000160014	ENSG00000126016	Q4VCS5;E7ERM3;Q4VCS5-2;A6NP16	3.48634	1.50009	0.00702142	0.0836212
CALM3	ANKS6	ENSG00000160014	ENSG00000165138	Q68DC2;Q68DC2-4;A0A0A0MRS7;H7C163;Q68DC2-3	12.4963	3.19159	0.000577501	0.0161664
CALM3	FLNA	ENSG00000160014	ENSG00000196924	Q60FE5;P21333-2;P21333;A0A087WWY3;F8WE98;H0Y5C6	3.14119	2.32848	0.00441489	0.176166
CALM3	CDC73	ENSG00000160014	ENSG00000134371	Q6P1J9;A0A3B3IRP5;A0A1B0GUB2;A0A2R8YHB3;A0A2R8Y640;A0A3B3ISN2	7.46009	2.1258	0.00214844	0.0738173
CALM3	RBM26	ENSG00000160014	ENSG00000139746	Q5T8P6-2;Q5T8P6-3;Q5T8P6;A0A087X0H9;Q5T8P6-5;Q5T8P6-4;Q5T8P6-6;E2PSN0	3.01399	1.30253	0.00115833	0.000635129
CALM3	UBR4	ENSG00000160014		Q5T4S7-3;Q5T4S7-4;Q5T4S7;Q5T4S7-2;A0A0A0MSW0;X6R960;X6RE05;Q5TBN9;Q5T4S7-6	28.9716	4.61391	0.000532669	0.0123798
CALM3	DENND4C	ENSG00000160014	ENSG00000137145	Q5VZ89;Q5VZ89-7;Q5VZ89-3;Q5VZ89-5;X6RAE7;X6R5W5;R4GMN2;A0A0A0MRX3	41.4969	6.06882	0.000996354	0.00671045
CALM3	LRCH2	ENSG00000160014	ENSG00000130224	Q5VUJ6-2;Q5VUJ6	6.53013	1.97399	0.00166683	0.00426787
CAMK1	CALM2;CALM3;CALM1	ENSG00000134072		P0DP25;P0DP24;P0DP23;E7EMB3;F8WBR5;M0QZ52;G3V479;G3V361;A0A590UJI2;Q96HY3;A0A590UJC0;G3V226	6.90702	3.52899	0.327785	6.67916
CAMK2G	CAMK2D	ENSG00000148660		E9PF82;Q13557;Q13557-6;Q13557-11;D6R938;E9PBG7;Q13557-8;Q13557-10;Q13557-3;Q13557-4;Q13557-9;Q13557-5;H0Y9J2;H0Y9C2	18.3774	5.2853	3.50812	0.125551
CAMK2G	BAIAP2	ENSG00000148660	ENSG00000175866	Q9UQB8;Q9UQB8-2;Q9UQB8-6;Q9UQB8-4;Q9UQB8-5;Q9UQB8-3;I3L4C2;B4DWA1;I3L2M4;I3L1C8;I3L3C6;I3L125;I3L327;I3L526;I3L3J7;I3L0M4;I3L113;I3L2J6;I3L3C5;I3L4A3;I3L0Y9	21.9219	5.8379	1.16624	0.581999
CAMK2G	CARM1	ENSG00000148660	ENSG00000142453	Q86X55-1;Q86X55;K7EQA8;Q86X55-2	2.65184	2.34013	0.29122	1.54622
CANX	ERLIN1	ENSG00000127022	ENSG00000107566	O75477;B0QZ43	19.8666	3.41106	0.0180591	0.0254374
CANX	GPC4	ENSG00000127022	ENSG00000076716	O75487-2;O75487	15.2604	2.89511	0.00411176	0.0192394
CANX	ATP6AP2	ENSG00000127022	ENSG00000182220	O75787;A0A1B0GU12;A0A1C7CYW4;A0A1B0GVW0;A0A1B0GVB9;A0A1B0GTU8;A0A1B0GWD6;B7Z413;B7Z1I9;A0A1B0GVC7;A0A1B0GVI9;O75787-2;A0A1B0GUT7;H7C3E1;A0A1B0GTB0;A0A1B0GWJ8;A0A1B0GUV3	78.8765	7.40259	0.0243962	0.191489
CANX	WFS1	ENSG00000127022	ENSG00000109501	O76024;H0Y9G5	24.2888	4.08588	0.000962056	0.0100417
CANX	CPD	ENSG00000127022	ENSG00000108582	O75976;O75976-2	23.6881	3.55158	0.000846213	0.0105036
CANX	ATRN	ENSG00000127022	ENSG00000088812	O75882;O75882-3;O75882-2	42.9684	5.3223	0.00226948	0.00597677
CANX	ZMPSTE24	ENSG00000127022	ENSG00000084073	O75844	12.3034	2.78093	0.00115478	0.213254
CANX	ENTPD6	ENSG00000127022	ENSG00000197586	O75354-2;O75354-3;O75354;H0Y6Q1;H0Y473;Q5QPI9;Q5QPJ6;Q5QPJ4;H0Y3D0;H0Y5X0;Q5QPJ7;Q5QPI7;Q5QPJ3	55.3521	6.69061	0.00233344	0.028309
CANX	NRP2	ENSG00000127022	ENSG00000118257	O60462-6;O60462-4;O60462-5;O60462-2;O60462-3;O60462;C9JH98	43.3814	5.19146	0.00201948	0.00378189
CANX	FZD6	ENSG00000127022	ENSG00000164930	O60353;O60353-2;G5EA13	28.1933	4.74421	0.00111079	0.00378918
CANX	AHCYL1	ENSG00000127022	ENSG00000158467	O43865;O43865-2;H0Y8B3;Q96HN2-4;Q96HN2-3;Q96HN2-2;Q96HN2	8.24603	2.35106	0.000657094	0.104216
CANX	2021-09-15	ENSG00000127022	ENSG00000183291	O60613;A0A087X1G7;A0A0J9YX89	20.248	3.97299	0.0029364	0.0292084
CANX	HLA-B	ENSG00000127022	ENSG00000206435	P01889;A0A140T951;A0A140T9A9;A0A140T9H3;A0A1W2PPR8;A0A1W2PRZ0;A0A1W2PQD0;A0A140T9W2;A0A1W2PSE7;A0A140T9U0;A0A140T962;Q5SRN5;A0A140T912;A0A0G2JIF2;A0A1W2PR11;A0A140T9M0;A0A140T9J9;A0A0G2JL56;A0A140T9B3;A0A140T930;A0A140TA05;A0A140T937;A0A140TA21;A0A1W2PS24;A0A140T9E1;A0A140T9G0;A0A1W2PRX1;A0A1W2PP77;A0A1W2PNZ7;A0A140T9D4;A0A140T942;A0A140T921;A0A140T9L3;F6U0H7;A0A140T9M5;A0A140T9T1;Q5SRN7;A0A140T9U8;P04439-2;P04439;A0A140T9S9;A0A0G2JI36	38.0256	4.73537	0.00778895	0.158252
CANX	CYB5R3	ENSG00000127022	ENSG00000100243	P00387-2;P00387;P00387-3;B1AHF3	4.27914	1.16331	0.000298559	0.0992138
CANX	CYB5A	ENSG00000127022	ENSG00000166347	P00167-2;P00167;P00167-3;J3KNC7	5.13115	1.47807	0.000919348	0.116254
CANX	CLPTM1	ENSG00000127022	ENSG00000104853	O96005-3;O96005-4;O96005;K7EQQ1	15.3115	2.98965	0.0740128	0.0225296
CANX	TFRC	ENSG00000127022		P02786;G3V0E5;F8WBE5;H7C3V5	14.4266	2.73565	0.00390678	0.152168
CANX	HMGCR	ENSG00000127022	ENSG00000113161	P04035-2;P04035;P04035-3	28.1792	4.00746	0.000258838	0.00186332
CANX	GBA	ENSG00000127022	ENSG00000177628	P04062-4;P04062-2;P04062;A0A0G2JNZ5;A0A0G2JLB3;P04062-5;A0A0G2JNZ0;P04062-3	49.9472	5.81984	0.00975637	0.0308146
CANX	ITGB1	ENSG00000127022	ENSG00000150093	P05556-2;P05556;P05556-5;P05556-4;P05556-3;C9JPK5;Q5T3E6;E9PLR6;E7EUI6;E7EQW5;C9JJP8;Q5T3E5;E9PQJ2;E7ERX5	47.4173	5.62695	0.0010575	0.022864
CANX	SLC4A2	ENSG00000127022	ENSG00000164889	P04920-2;P04920-3;P04920	15.3789	1.81086	0.00029092	0.00301601
CANX	RPN2	ENSG00000127022	ENSG00000118705	P04844;P04844-2;Q5JYR7;Q5JYR4;Q5JYR3;F2Z3K5;H0Y5M1	17.4813	3.12496	0.0274658	0.309437
CANX	RPN1	ENSG00000127022	ENSG00000163902	P04843;B7Z4L4;F8WF32	20.3599	3.32372	0.103536	0.642209
CANX	ATP1A1	ENSG00000127022	ENSG00000105409	P05023-3;P05023-4;P05023;P05023-2;M0R116;A0A2R8YEY8;A0A0A0MT26;P13637;P13637-2;P13637-3;Q13733;Q5TC02;Q5TC01;E9PRA5;P54707;P54707-2	13.954	2.84561	0.00428357	0.554677
CANX	LRIG2	ENSG00000127022	ENSG00000198799	O94898	13.231	2.99345	0.0010129	0.000365575
CANX	VAPB	ENSG00000127022	ENSG00000124164	O95292;E5RK64;O95292-2	7.08994	1.95827	0.000359918	0.111187
CANX	MPZL1	ENSG00000127022	ENSG00000197965	O95297-4;O95297-2;O95297;Q9UEL6;O95297-5;O95297-3	7.28394	2.00654	0.00441154	0.025268
CANX	ACSL3	ENSG00000127022		O95573	5.93316	1.63308	0.000177295	0.0396293
CANX	SGPL1	ENSG00000127022	ENSG00000166224	O95470	31.3289	4.40687	0.0012791	0.0493626
CANX	DCAKD	ENSG00000127022	ENSG00000172992	K7ESP4;Q8WVC6;Q8WVC6-2	3.78162	1.0192	0.000345563	0.0591163
CANX	NPC1	ENSG00000127022	ENSG00000141458	K7EQ23;O15118-2;O15118	7.69308	2.01242	0.00210715	0.0026302
CANX	MGRN1	ENSG00000127022	ENSG00000102858	K7EPJ5;O60291-4;O60291;O60291-3;O60291-2;B4DR12;K7ERA1;K7EJN3;K7EIM7	40.6517	5.40946	0.00114619	0.0233884
CANX	SLC1A5	ENSG00000127022	ENSG00000105281	M0QXM4;Q15758-3;Q15758-2;Q15758	18.0105	3.1166	0.0046399	0.060208
CANX	PGRMC1	ENSG00000127022	ENSG00000101856	O00264;O00264-2	5.28775	1.67616	0.050482	0.0193288
CANX	CERS1;LASS1	ENSG00000127022	ENSG00000130283	M0R0T2;Q5XG75;P27544-2;P27544	12.4976	2.5936	0.00133666	0.0794834
CANX	PTRH2	ENSG00000127022	ENSG00000141378	J3KQ48;Q9Y3E5	11.8735	2.75821	0.00114617	0.40123
CANX	DNAJB12	ENSG00000127022	ENSG00000148719	J3KPS0;Q9NXW2;Q9NXW2-2;V9GYN7;V9GY70	12.0506	2.43128	0.00167358	0.0100855
CANX	PVRL2	ENSG00000127022	ENSG00000130202	K7EKE8;Q92692-2;Q92692	24.2609	3.74635	0.00142085	0.010465
CANX	EIF3F	ENSG00000127022	ENSG00000175390	O00303;H0YDT6	11.7869	3.64522	0.00836235	0.424636
CANX	SPTLC1	ENSG00000127022	ENSG00000090054	O15269;A0A2R8Y4S0;A0A2R8Y6A2;O15269-2	5.88479	1.82779	0.000308004	0.103797
CANX	TSPAN6	ENSG00000127022	ENSG00000000003	O43657;A0A087WZU5;A0A087WYV6	8.58053	2.54788	0.00042335	0.0826005
CANX	B4GAT1	ENSG00000127022	ENSG00000174684	O43505	22.4189	3.89067	0.00880377	0.0394929
CANX	EMC8	ENSG00000127022	ENSG00000131148	O43402;O43402-2;M0R1B0	14.2015	2.8591	0.00452261	0.114541
CANX	TOR1B	ENSG00000127022	ENSG00000136816	O14657;H0Y7C8	25.5469	4.43257	0.00270713	0.0209653
CANX	ADAM10	ENSG00000127022	ENSG00000137845	O14672;O14672-2;H0YNC5;C9J9B4;H0YK87	35.3794	4.62638	0.0150345	0.0133831
CANX	EI24	ENSG00000127022	ENSG00000149547	O14681;E9PL33;B7ZB74;E9PM05;E9PS58;E9PK61;O14681-3	13.3801	2.64753	0.00107462	0.0111253
CANX	CLGN	ENSG00000127022	ENSG00000153132	O14967;O14967-2;D6RAZ4	64.5966	6.32726	0.00405585	0.0143488
CANX	BSG	ENSG00000127022	ENSG00000172270	P35613-2;P35613;I3L192;A0A087X2B5;A0A087WUV8;P35613-3;P35613-4;R4GN83;R4GMX5;A0A2R8YDZ0	6.60804	1.95203	0.0287197	0.399065
CANX	COPB2	ENSG00000127022		P35606;P35606-2;H0YAC7;D6R997;H0Y938;D6RBT6;D6RBZ7;D6RCL6;D6RBG7	7.17543	1.75885	0.0074911	0.234734
CANX	TGFBR1	ENSG00000127022	ENSG00000106799	P36897-3;P36897;P36897-2;B4DY26;F8W1R9;F8VXZ5;F8VRH6;F8VVC4;H0YHS4;F8W0K6	50.2127	5.47525	0.0131694	0.00914129
CANX	SLC19A1	ENSG00000127022	ENSG00000173638	P41440-2;P41440	38.1975	4.86918	0.0022737	0.003423
CANX	GGCX	ENSG00000127022	ENSG00000115486	P38435;P38435-2;F8WDU9	12.9701	2.38399	0.000937651	0.00805054
CANX	ERP29	ENSG00000127022	ENSG00000089248	P30040;F8VY02;P30040-2	35.5023	4.42601	0.0009021	0.427456
CANX	CALR	ENSG00000127022	ENSG00000179218	P27797;K7EJB9;K7EL50	4.20103	1.42123	0.00107864	0.925039
CANX	ATP6V0C	ENSG00000127022	ENSG00000185883	P27449	35.9756	4.97056	0.0247196	0.550703
CANX	PDIA3	ENSG00000127022	ENSG00000167004	P30101;H7BZJ3	10.7395	2.31294	0.0316097	1.56631
CANX	TTK	ENSG00000127022	ENSG00000112742	P33981-2;P33981;D6RF82;D6REX1;D6RIC6;D6RFY1	3.30808	1.1579	0.00105791	0.0295168
CANX	TIA1	ENSG00000127022		P31483-2;H7BY49;C9JTN7;A6NKZ9;F8WE16;E7ETJ9;E7ETC0	5.07664	1.91889	0.00146069	0.172816
CANX	TMPO	ENSG00000127022	ENSG00000120802	P42166;P42167-3	7.57692	1.90545	0.00517228	0.374976
CANX	TMED10	ENSG00000127022	ENSG00000170348	P49755;G3V2K7	3.42589	1.3791	0.00858513	0.58039
CANX	CD97	ENSG00000127022	ENSG00000123146	P48960-2;P48960-3;P48960	7.26196	2.3766	0.000282003	0.0033118
CANX	EMD	ENSG00000127022	ENSG00000102119	P50402;Q5HY57	5.70618	2.49436	0.0840149	0.475471
CANX	SLC26A2	ENSG00000127022	ENSG00000155850	P50443	36.0316	4.79249	0.000831696	0.00457246
CANX	SERPINH1	ENSG00000127022	ENSG00000149257	P50454;E9PR70;E9PPV6;E9PK86;E9PMI5;E9PIG2;E9PRS3;E9PKH2;E9PNX1;E9PQ34;E9PJH8	40.2338	5.09665	0.00110723	0.358086
CANX	SGSH	ENSG00000127022	ENSG00000181523	P51688;I3L4B7	70.0467	9.30022	0.0114173	0.0161612
CANX	ALDH3A2	ENSG00000127022	ENSG00000006534	P51648-2;P51648;J3QRD1;I3L1M4;J3QS00;I3L2W1;J3KTD9;E9PNN6;P43353;P48448;P30838;I3L3I9;C9JMC5;C9JKT2;P43353-2;E9PJV0;A8MYB8	10.0461	2.43286	0.00408843	0.591228
CANX	SSR4	ENSG00000127022	ENSG00000180879	P51571;A6NLM8	12.8034	2.67697	0.0736165	0.26229
CANX	HSPA13	ENSG00000127022	ENSG00000155304	P48723	42.5054	4.80228	0.00100539	0.02555
CANX	RAB5C	ENSG00000127022		P51148;P51148-2;K7ERI8;K7ENY4	2.93359	1.53532	0.000817591	0.44313
CANX	BCAM	ENSG00000127022	ENSG00000187244	P50895;A0A087WXM8;K7ENU8	8.99877	1.40416	0.000121412	0.00141048
CANX	MSH2	ENSG00000127022	ENSG00000095002	P43246;P43246-2;A0A2R8YFH0;E9PHA6;A0A2R8Y6P0;A0A2R8YG02;A0A2R8Y7S8;C9J809;A0A2R8Y713	3.47461	1.36808	1.65858e-06	0.0826994
CANX	SLC1A4	ENSG00000127022	ENSG00000115902	P43007-2;P43007	12.0568	2.32516	0.000312079	0.00269576
CANX	SLC6A8	ENSG00000127022	ENSG00000130821	P48029	27.0084	6.18043	0.00133086	0.0648096
CANX	STT3A	ENSG00000127022		P46977;P46977-2;A0A0C4DH80;E9PN73;E9PI32	34.7219	4.57552	0.00374618	0.0608022
CANX	LAMC1	ENSG00000127022	ENSG00000135862	P11047	73.7521	7.09967	0.00139347	0.0173424
CANX	HSPA5	ENSG00000127022	ENSG00000044574	P11021	21.5622	3.39749	0.0768162	1.35639
CANX	CLU	ENSG00000127022	ENSG00000120885	P10909-4;P10909-6;P10909;P10909-5;P10909-2;E5RG36;E5RGB0;E5RH61;E5RJZ5;H0YAS8;E7ERK6;E7ETB4;H0YLK8;P10909-3;H0YC35	9.62089	2.45223	0.000809193	0.0216605
CANX	LAMP1	ENSG00000127022	ENSG00000185896	P11279;P11279-2	3.59812	1.1774	0.00289336	0.0772277
CANX	LAMP2	ENSG00000127022	ENSG00000005893	P13473-2;P13473;P13473-3;H0YCG2	4.20643	0.987823	7.67772e-05	0.0132895
CANX	IGF2R	ENSG00000127022	ENSG00000197081	P11717;S4R328	24.2163	3.76906	0.00187142	0.0292585
CANX	HEXB	ENSG00000127022	ENSG00000049860	P07686;H0Y9B6;Q5URX0;H0YA83	9.51349	2.0497	0.000374738	0.0507407
CANX	P4HB	ENSG00000127022	ENSG00000185624	P07237;H7BZ94;H0Y3Z3;I3NI03;I3L398;I3L312;I3L4M2;I3L0S0;I3L3P5;I3L3U6;I3L1Y5;I3L514	10.0168	2.23476	0.00162236	0.844825
CANX	ITGAV	ENSG00000127022	ENSG00000138448	P06756-3;P06756-2;P06756;H7BZG1	46.1115	5.55762	0.00089155	0.00721212
CANX	SLC3A2	ENSG00000127022	ENSG00000168003	P08195-2;F5GZS6;J3KPF3;P08195-3;P08195;P08195-4;F5H0E2;F5H867;H0YFS2;F5GZI0;H0YFX4	24.2161	3.74987	0.0169371	0.211533
CANX	ABCB1	ENSG00000127022	ENSG00000085563	P08183-2;P08183	5.44065	1.93137	6.23857e-05	0.00217836
CANX	ITGA6	ENSG00000127022	ENSG00000091409	P23229-4;P23229-2;P23229-5;P23229-3;P23229-9;P23229-6;P23229;P23229-7;C9JXX7;H7BZ97	26.6749	3.67911	0.000258457	0.0044386
CANX	ENPP1	ENSG00000127022	ENSG00000197594	P22413;E9PE72	29.4397	4.12488	0.00626649	0.00449726
CANX	M6PR	ENSG00000127022	ENSG00000003056	P20645;H0YGT2;H0YF90;F5GX30	23.1855	3.58014	0.00906468	0.00566392
CANX	ATP2A2	ENSG00000127022	ENSG00000074370	P16615-5;P16615-2;P16615-3;P16615;P16615-4;H7C5W9;Q93084-4;Q93084-2;Q93084-3;Q93084-7;Q93084;Q93084-6;Q93084-5;J3QSY6;H3BTW4	3.87185	1.39846	0.00114428	0.760742
CANX	POR	ENSG00000127022	ENSG00000127948	P16435;H0Y4R2;E7EMD0;E7EWU0;C9JU80	5.55867	1.74999	0.000910963	0.0818251
CANX	GLB1	ENSG00000127022	ENSG00000170266	P16278-3;P16278;E7EQ29;P16278-2;C9J539	44.8205	5.31693	0.00124967	0.0421851
CANX	CD46	ENSG00000127022	ENSG00000117335	P15529-2;P15529-6;P15529-5;P15529-3;P15529-4;P15529-7;P15529-12;P15529-14;P15529-8;P15529-16;P15529-11;P15529-13;P15529-9;P15529-15;P15529-10;P15529;R4GN18	7.40772	1.91982	0.000689134	0.185061
CANX	HSP90B1	ENSG00000127022	ENSG00000166598	P14625;Q96GW1;A0A1W2PRR1;H0YIV0;F8W026;Q58FF3	19.9354	3.34619	0.0148261	0.317871
CANX	ATP1B2	ENSG00000127022	ENSG00000129244	P14415;I3L1V9;I3L3J8	10.9299	2.41395	0.00164542	0.000993602
CANX	NAGA	ENSG00000127022	ENSG00000198951	P17050	70.624	6.79103	0.00433079	0.0120931
CANX	CDH2	ENSG00000127022	ENSG00000170558	P19022-2;P19022;C9JMH2;C9J126;C9J8J8;A0A0G2JRA4;A0A087WX99	29.9003	4.27806	0.000850599	0.0596044
CANX	ATF6	ENSG00000127022	ENSG00000118217	P18850	18.912	3.25873	0.00101398	0.00596668
CANX	HOXB6	ENSG00000127022	ENSG00000108511	P17509	53.8908	7.08087	0.00165468	0.036262
CANX	IFNAR1	ENSG00000127022	ENSG00000142166	P17181-3;P17181;A0A494C0K3;A0A494C0P2;C9J114;A0A494BZU5;A0A494C0E2;P17181-2;P17181-4	20.756	4.93723	0.00213529	0.0230874
CANX	ITGB5	ENSG00000127022	ENSG00000082781	P18084;H7C4W1;V9GYZ1;V9GZ57;H7C5U2	79.4337	6.47968	0.000702557	0.00573728
CANX	TSPAN14	ENSG00000127022	ENSG00000108219	A6NEP9;Q8NG11-2;Q8NG11;H7BXY6;Q8NG11-3	29.9447	3.93074	0.00148115	0.00240433
CANX	CCDC66	ENSG00000127022	ENSG00000180376	A2RUB6-3;A2RUB6;C9JYB8;F8WCY0;F8WDJ0;A2RUB6-4;A2RUB6-2	5.35581	1.77135	0.000495829	0.0187912
CANX	PTTG1IP	ENSG00000127022	ENSG00000183255	A8MZH8;A8MXQ1;P53801	7.52324	2.08382	0.0128119	0.0148118
CANX	KIAA1467	ENSG00000127022	ENSG00000084444	A2RU67	23.0459	3.80216	0.00255004	0.0117035
CANX	RNF185	ENSG00000127022	ENSG00000138942	A9X3U0;Q96GF1;Q96GF1-2	20.0531	3.40494	0.0455912	0.0151981
CANX	PLAT	ENSG00000127022	ENSG00000104368	B4DNJ1;B4DN26;E7ESF4;P00750-4;P00750-3;P00750;P00750-2	54.9623	6.07738	0.00121295	0.00886049
CANX	GATA4	ENSG00000127022	ENSG00000285109	B3KUF4;A0A087WZ09;P43694;P43694-2	3.24373	1.62871	0.00225217	0.00208366
CANX	TOR1A	ENSG00000127022	ENSG00000136827	A0A494BZT7;O14656;O14656-2	36.8922	4.79834	0.00402147	0.0217225
CANX	GLA	ENSG00000127022	ENSG00000102393	A0A3B3IUC4;P06280;V9GYN5;A0A3B3IRU3	81.8726	7.16639	0.00729943	0.116803
CANX	ITM2B	ENSG00000127022	ENSG00000136156	A0A3B3IUC0;Q9Y287;U3KQL7;A0A3B3ISG3;Q9Y287-2	54.8822	5.97377	0.00871473	0.00100274
CANX	HM13	ENSG00000127022	ENSG00000101294	A0A3B3IUB5;Q8TCT9-5;Q8TCT9;A0A0S2Z6F0;Q8TCT9-4;Q8TCT9-2;A0A075B6F6;A0A3B3IT72;A0A087WVH6	23.419	3.75008	0.169138	0.287727
CANX	LMBRD1	ENSG00000127022	ENSG00000168216	A0A3B3IT31;Q9NUN5-3;Q9NUN5;A0A494C126;A0A3B3IRS7;A0A3B3IU68;A0A3F2YP66;A0A3B3ITP2;Q9NUN5-4;Q9NUN5-2	2.77875	1.32996	0.00213899	0.00303615
CANX	ECE1	ENSG00000127022	ENSG00000117298	A0A3B3ISF9;B4DKB2;P42892-3;P42892-2;P42892-4;P42892	10.4777	2.41913	0.0165523	0.00188441
CANX	MOGS	ENSG00000127022	ENSG00000115275	A0A3B3IS52;Q13724-2;Q13724;A0A3B3IRW2;A0A3B3IRK6;A0A3B3IRI7;A0A3B3ITU6;B8ZZE2;A0A3B3ITC1	5.31044	1.88743	0.000442154	0.00134381
CANX	TMEM87B	ENSG00000127022	ENSG00000153214	A0A494BZZ8;Q96K49-2;Q96K49;H7C1G1;A0A3B3IU29;H7C0B3	59.3739	6.2295	0.00159441	0.00346652
CANX	SEC61A1	ENSG00000127022	ENSG00000058262	B4DR61;P61619;P61619-3;H7C1Q9;C9JXC6;H7C069	15.4146	2.97417	0.00101213	0.0192412
CANX	PDIA4	ENSG00000127022	ENSG00000155660	A0A499FI48;P13667	4.34048	1.49963	0.000386045	0.773227
CANX	PSAP	ENSG00000127022	ENSG00000197746	C9JIZ6;P07602;P07602-2;P07602-3;A0A0J9YXB8;Q5BJH1	47.5773	5.38329	0.00122217	0.0158527
CANX	CACNA2D2	ENSG00000127022	ENSG00000007402	C9JE82;C9JVC9;Q9NY47-4;Q9NY47-2;Q9NY47-3;Q9NY47;Q9NY47-5	53.6412	5.75833	0.000757619	0.00184648
CANX	TMUB1	ENSG00000127022	ENSG00000164897	C9JE12;C9JCW7;A0A590UJA9;Q9BVT8	25.0716	3.7331	0.0215018	0.0558382
CANX	SPCS1	ENSG00000127022	ENSG00000114902	C9JBL1;Q9Y6A9	20.7669	4.42471	0.0254251	1.7771
CANX	EPT1	ENSG00000127022	ENSG00000138018	C9JAG1;A0A087WW58;Q9C0D9	11.6775	2.45322	0.00160598	0.00856889
CANX	SSR3	ENSG00000127022	ENSG00000114850	C9JA28;Q9UNL2;Q9UNL2-2	3.50758	1.44834	0.017436	0.18975
CANX	SEC22A	ENSG00000127022	ENSG00000121542	C9JRY4;C9JNZ0;Q96IW7;C9JDJ8;F8WAU7;C9JR77;C9J463;C9JZ27	17.8532	3.55174	0.00119625	0.0119214
CANX	MSMO1	ENSG00000127022	ENSG00000052802	D6REA2;D6RDP9;D6R952;Q15800	16.188	2.99999	0.00285439	0.0131231
CANX	LMAN2	ENSG00000127022	ENSG00000169223	D6RBV2;Q12907;D6RDX1;D6RBH1;D6RIU4	3.82039	1.54873	0.00412543	0.133866
CANX	SCARB1	ENSG00000127022	ENSG00000073060	B7ZKQ9;Q8WTV0-3;Q8WTV0-4;Q8WTV0-2;F5H4X0;Q8WTV0-5;Q8WTV0	55.1739	5.96601	0.0215441	0.0106042
CANX	TMEM161B	ENSG00000127022	ENSG00000164180	B7Z6T3;Q8NDZ6;D6RAR3;E9PFW6;B7Z6A5;E9PCX5;Q8NDZ6-2	16.447	2.86143	0.000453966	0.00987116
CANX	TPCN1	ENSG00000127022	ENSG00000186815	B7Z3R2;Q9ULQ1;Q9ULQ1-3;H0YIK4;Q9ULQ1-2	42.7095	5.70662	0.00121502	0.00700709
CANX	IGF1R	ENSG00000127022	ENSG00000140443	C9J5X1;P08069;H0YMJ5;H0YNR0	4.40933	1.28763	0.0510662	0.00118259
CANX	VCP	ENSG00000127022	ENSG00000165280	C9IZA5;C9JUP7	5.33366	1.65794	0.0167821	0.704479
CANX	SSR1	ENSG00000127022	ENSG00000124783	A0A3B3IRT8;P43307;C9J3L8;C9J5W0;E9PAL7;C9IZQ1;P43307-2;C9JBX5	12.3845	2.85501	0.0023648	0.123962
CANX	CTSH	ENSG00000127022	ENSG00000103811	A0A087X0D5;P09668;E9PKT6;A0A3B3IRM7	7.3434	2.85407	0.000965847	0.0243739
CANX	HYOU1	ENSG00000127022	ENSG00000149428	A0A087X054;Q9Y4L1;A0A494C039;E9PJ21;A0A087WWI4;K7EQK2;Q9Y4L1-2;J3KTF1;A0A087X214;A0A087WW13;Q9BST8;J3QQH7;J3QLE9;J3QL06	33.5781	4.58515	0.00466313	0.338898
CANX	ALG9	ENSG00000127022	ENSG00000086848	A0A087WZ62;Q9H6U8;Q9H6U8-3;H0YCW6;Q9H6U8-2;Q9H6U8-4;A0A087WTZ3;A0A087WV58;A0A087WVC0;A0A087WZY8	67.07	6.7683	0.0042814	0.00920552
CANX	SPPL2B	ENSG00000127022	ENSG00000005206	A0A087WZ50;Q8TCT7-2;Q8TCT7-4;Q8TCT7;A0A087WWL4;A0A087WZ93	11.2292	2.54589	0.0011568	0.037711
CANX	TMED7-TICAM2;TMED7	ENSG00000127022	ENSG00000134970	A0A0A6YYA0;Q86XR7-2;Q9Y3B3-2;Q9Y3B3;G3V2Y2	3.63752	1.32867	0.000173801	0.384004
CANX	DHCR24	ENSG00000127022	ENSG00000116133	A0A0A0MTI1;Q15392-2;Q15392	4.68406	1.82223	0.000525642	0.164923
CANX	LIPA	ENSG00000127022	ENSG00000107798	A0A0A0MT32;P38571-2;P38571;Q5T770;Q5T073	10.938	2.56289	0.0012432	0.0419469
CANX	TOR1AIP1	ENSG00000127022		A0A0A0MSK5;J3KN66;Q5JTV8;Q5JTV8-3;H0Y4R4;Q5JTV8-2;H0YD16;H0YDU3	40.0869	5.12325	0.0109821	0.025633
CANX	APP	ENSG00000127022	ENSG00000142192	A0A0A0MRG2;E9PG40;P05067-10;P05067-3;P05067-4;P05067-5;P05067-6;P05067-7;P05067-11;P05067-8;P05067-9;P05067;H7C2L2;H7C0V9	21.1073	3.36048	0.000792561	0.0539642
CANX	CACHD1	ENSG00000127022	ENSG00000158966	A0A0A0MQY7;Q5VU97;A0A3B3ISH2;Q5VU97-2	3.77939	1.21319	0.000675571	0.00622165
CANX	MAGT1	ENSG00000127022	ENSG00000102158	A0A087WU53;Q9H0U3	19.0487	2.03644	0.000355456	0.109095
CANX	CD302	ENSG00000127022	ENSG00000054219	A0A087WT00;O60449-3;O60449-2;Q8IX05	10.4894	2.3535	0.000269475	0.00179923
CANX	ATP11C	ENSG00000127022	ENSG00000101974	A0A067XG54;Q8NB49-2;Q8NB49-3;Q8NB49-4;Q8NB49;H7C0E8	21.0616	3.56023	0.000243647	0.008722
CANX	SLIT2	ENSG00000127022	ENSG00000145147	A0A087WYV5;X6R3P0;O94813-3;O94813-2;O94813;E9PCX4	35.0213	6.02709	0.000460439	0.00805286
CANX	TMEM237	ENSG00000127022	ENSG00000155755	A0A087WWU1;Q96Q45-2;Q96Q45;Q96Q45-5;Q96Q45-3;F2Z329	6.36675	1.8349	0.00300048	0.000855222
CANX	PPT1	ENSG00000127022	ENSG00000131238	A0A2C9F2P4;A0A286YFF7;P50897;Q5T0S4;A0A286YFE3;A0A286YFL8;E9PK48;E9PIA8;P50897-2;E9PSE5	49.3504	5.6753	0.0654828	0.521383
CANX	DPY19L1	ENSG00000127022	ENSG00000173852	A0A1B0GW05;Q2PZI1;H7C1I8;Q2PZI1-2;H7C3M5	52.3331	5.70452	0.0011071	0.0935317
CANX	CTSD	ENSG00000127022	ENSG00000117984	A0A1B0GVD5;A0A1B0GWE8;A0A1B0GU92;A0A1B0GU03;P07339;C9JH19;A0A1B0GW44;A0A1B0GVP3;A0A1B0GV23;H7C469;A0A1B0GV01;H7C1V0;F8W787;F8WD96	46.7355	5.26172	0.00158373	0.17098
CANX	LRPAP1	ENSG00000127022	ENSG00000163956	A0A3B3IRQ7;P30533	24.0329	3.68183	0.000318425	0.0370631
CANX	PNPLA6	ENSG00000127022	ENSG00000032444	A0A384DVU0;Q8IY17-5;Q8IY17-2;Q8IY17-3;Q8IY17;A0A2R8Y7E1	7.07645	1.25928	8.92475e-05	0.00171018
CANX	IFNGR1	ENSG00000127022	ENSG00000027697	A0A2R8YFL3;A0A2R8Y7R1;A0A2R8Y4U4;P15260	30.6062	4.2361	0.0021055	0.00610894
CANX	TPP1	ENSG00000127022	ENSG00000166340	A0A2R8YE64;E7EV34;A0A2R8Y7U1;A0A2R8YD45;O14773	48.0264	5.90549	0.0025612	0.0122349
CANX	ZDHHC6	ENSG00000127022	ENSG00000023041	A0A0D9SEX5;Q9H6R6-2;Q9H6R6	4.00419	1.72381	0.00110057	0.00129221
CANX	DDOST	ENSG00000127022	ENSG00000244038	A0A0C4DGS1;P39656-3;P39656;U3KQ84;P39656-2	12.4757	2.56388	0.0283225	0.408677
CANX	TMEM67	ENSG00000127022	ENSG00000164953	A0A0C4DFP8;Q5HYA8;Q5HYA8-3;C9JRQ8;F8WCQ6;H0YC18;C9JHI2	49.7115	5.73199	0.00121908	0.00646195
CANX	TCTN3	ENSG00000127022	ENSG00000119977	A0A0C4DFN5;Q6NUS6-3;Q6NUS6;Q6NUS6-5;Q6NUS6-2	30.0036	4.62806	0.00115666	0.0168741
CANX	CYP51A1	ENSG00000127022	ENSG00000001630	A0A0C4DFL7;Q16850;Q16850-2;H7C0D0;C9IYR8	7.91596	1.91928	0.000238297	0.317255
CANX	SLC9A6	ENSG00000127022	ENSG00000198689	A0A0D9SFM4;Q92581-3;A0A0D9SGH0;Q92581-2	3.59581	2.42323	0.00161592	0.00715131
CANX	TAP1	ENSG00000127022	ENSG00000224748	A0A140T9T7;Q03518	27.4146	3.83853	0.00249602	0.00471207
CANX	TAP2	ENSG00000127022	ENSG00000223481	A0A140T9S0;A0A0G2JLV0;A0A087WYD6;X5CMH5;E7ENX8;Q03519-2;Q03519	12.6292	3.49389	0.00112168	0.0146606
CANX	HLA-A	ENSG00000127022	ENSG00000227715	A0A140T9I0;A0A140T9X5;A0A140T913;A0A140T955;A0A140T933;A0A1W2PPQ2;A0A1W2PRT9	80.3876	7.84619	0.014954	0
CANX	NCEH1	ENSG00000127022	ENSG00000144959	A0A0R4J2G3;A0A0A0MTJ9;Q6PIU2-3;Q6PIU2;Q6PIU2-2	5.22759	0.983157	0.000521098	0.134259
CANX	PON2	ENSG00000127022	ENSG00000105854	A0A0J9YXF2;Q15165-3;Q15165-1;Q15165;G3XAK4;A0A0J9YYJ1;A0A0J9YXU7;A0A2Q2SAK4;A0A0J9YXM1	50.084	5.53469	0.0172498	0.0580462
CANX	SLC12A7	ENSG00000127022	ENSG00000113504	A0A0G2JNW7;Q9Y666;A0A0U1RR18;A0A0G2JQE3;H0YB78;Q9Y666-2	21.9175	3.47603	0.000912285	0.00332775
CANX	TMEM33	ENSG00000127022	ENSG00000109133	H0Y8N0;D6RAA6;P57088	5.20152	1.81405	0.0101184	0.0311722
CANX	ATF6B	ENSG00000127022	ENSG00000228628	H0Y7D7;Q99941-2;Q99941	3.69759	1.08658	0.00086613	0.0273221
CANX	ERGIC3	ENSG00000127022		H0Y5K5;Q9Y282;Q9Y282-3;H0Y621;Q9Y282-2;A0A1W2PPS8;A6PVJ2;A0A0C4DH46;H0Y802;H0Y6Z0	5.95505	1.68776	0.00385008	0.0445322
CANX	ADGRL2;LPHN2	ENSG00000127022	ENSG00000117114	H0Y5C0;B1ALU3;O95490-2;O95490-5;O95490;O95490-7;O95490-6;B1ALU1;O95490-3;O95490-4;H0Y3V3	45.7696	6.91113	0.000584737	0.00120977
CANX	TMEM201	ENSG00000127022	ENSG00000188807	H0Y4R5;Q5SNT2-2;Q5SNT2	18.994	3.68308	0.00107332	0.00181609
CANX	BMP7	ENSG00000127022	ENSG00000101144	H0Y4B5;B1AKZ9;B1AL00;P18075	7.34168	1.90265	0.0012058	0.0177263
CANX	TMEM179B	ENSG00000127022	ENSG00000185475	H0YEV1	22.5913	3.68774	0.0722527	0.0349293
CANX	BCHE	ENSG00000127022	ENSG00000114200	F8WF14;P06276;F8WEX7;H7C4Y0;H0Y885	78.8355	7.79392	0.00228562	0.0025863
CANX	SUMF2	ENSG00000127022	ENSG00000129103	F8WEV7;C9JL30;C9J660;J3KQJ1;A0A494C1B1;H7C3B2;F8WES7;A8MXB9;J3QT17;E9PBT8;E9PG02;F8WEX5;F8WA42;Q8NBJ7;Q8NBJ7-5;Q8NBJ7-4;Q8NBJ7-3	4.13414	1.51124	0.000732003	0.0468044
CANX	RNF149	ENSG00000127022	ENSG00000163162	F8WCD0;Q8NC42	27.6087	4.77204	0.00120399	0.0151286
CANX	ADAM22	ENSG00000127022	ENSG00000008277	F8WAD8;Q9P0K1-4;Q9P0K1-3;Q9P0K1-5;Q9P0K1-2;Q9P0K1;H7C0Q9;E7EPF1	5.22848	1.80792	0.000625679	0.000161739
CANX	STIM1	ENSG00000127022		G0XQ39;Q13586;Q13586-2;E9PNJ4;H0YDB2;E9PRE4;E9PR07;E9PJ19;E9PMB4;E9PRZ7;E9PR09;E9PN27;E9PIQ8	20.2401	3.40426	9.02099e-05	0.0160259
CANX	ASIC1	ENSG00000127022	ENSG00000110881	H7C1W9;P78348;P78348-3;P78348-1	7.9923	2.04498	0.00140038	0.0147729
CANX	FBLN1	ENSG00000127022	ENSG00000077942	H7C1M6;B1AHL2;P23142-2;P23142-3;P23142-4;P23142;B1AHM7;B1AHM9	35.0438	3.15204	0.000118527	0.0191404
CANX	ITPRIPL1	ENSG00000127022	ENSG00000198885	H7C0T2;Q6GPH6-3;Q6GPH6;Q6GPH6-2;C9JNT4	3.15611	1.90583	2.84778e-05	0.00139076
CANX	SRPRB	ENSG00000127022	ENSG00000144867	H7C4H2;Q9Y5M8	20.7976	3.74882	0.00810212	0.182231
CANX	WNT11	ENSG00000127022	ENSG00000085741	H8YS97;O96014	4.31786	2.42629	0.000773389	0.00441735
CANX	GMNN	ENSG00000127022	ENSG00000112312	H7C608;E2QRF9;O75496;C9K0U5	4.28207	1.44346	6.00163e-05	0.0461499
CANX	METTL9;PAP1	ENSG00000127022	ENSG00000197006	H3BN86;Q8TD49;Q9H1A3-2;Q9H1A3;H3BQD2;H3BM54	37.1553	4.54528	0.00268687	0.0372595
CANX	NETO2	ENSG00000127022	ENSG00000171208	H3BM37;Q8NC67-3;Q8NC67;H3BTE1;H3BSR0;Q8NC67-2	73.2653	7.57266	0.00429692	0.0236113
CANX	TM2D3	ENSG00000127022	ENSG00000184277	H0YNS4;Q9BRN9;H0YNF6;B3KT51;E7EPS7;Q9BRN9-2	15.3282	2.91037	0.00958551	0.0126348
CANX	CHRNA5	ENSG00000127022	ENSG00000169684	H0YM98;P30532;H7BYM0	49.1756	5.41815	0.00113018	0.0254075
CANX	SEC11A;SEC11B	ENSG00000127022	ENSG00000140612	H0YKT4;H0YNG3;P67812-4;P67812;P67812-3;H0YNX5;P67812-2;P0C7V7	43.5445	5.6416	0.0252612	0.0497848
CANX	HACD3	ENSG00000127022	ENSG00000074696	H3BPZ1;H3BS72;Q9P035;H3BMZ1;H3BRL8;Q9P035-2	6.2975	1.87651	0.02057	0.10023
CANX	ANKRD46	ENSG00000127022	ENSG00000186106	J3KP26;Q86W74-2;Q86W74	7.27294	1.9787	0.00239925	0.0480137
CANX	WLS	ENSG00000127022	ENSG00000116729	E9PM62;Q5T9L3;Q5T9L3-2;E9PKJ0;E9PJW4;H0YCG9;Q5T9L3-3;E9PQK1;Q7Z430;H0YDL2	38.4092	4.88838	0.00791463	0.0332057
CANX	SPCS2	ENSG00000127022	ENSG00000118363	E9PL01;A0A087WUC6;E9PI68;Q15005;E9PRB9	42.4665	5.18499	0.0357405	0.00447835
CANX	ADAM23	ENSG00000127022	ENSG00000114948	E7EWD3;O75077-3;O75077-2;O75077	12.8119	4.15203	0.000541946	0.00596669
CANX	GYLTL1B	ENSG00000127022	ENSG00000165905	E9PIZ2;Q8N3Y3	10.3077	2.28819	0.00461403	0.0075708
CANX	ACP2	ENSG00000127022	ENSG00000134575	E9PHY0;E9PQY3;P11117-2;P11117	17.0494	3.6357	0.00177566	0.00206639
CANX	PIGG	ENSG00000127022	ENSG00000174227	E7EM50;Q5H8A4-4;Q5H8A4-2;Q5H8A4;D6RFE8;E7EWV1;Q5H8A4-5;Q5H8A4-6;Q5H8A4-3;D6R9J9;D6RD39	14.7891	3.91087	0.000521746	0.0116456
CANX	ERLIN2	ENSG00000127022	ENSG00000147475	E5RHW4;O94905;E5RJ09;O94905-2;O94905-3	12.5218	2.66591	0.0210258	0.122968
CANX	PLOD2	ENSG00000127022	ENSG00000152952	E7ETU9;O00469;O00469-2;C9JXZ0	15.5088	3.18473	0.000681942	0.0458514
CANX	C3ORF58	ENSG00000127022	ENSG00000181744	E7ET39;C9JY09;Q8NDZ4-2;Q8NDZ4	9.65637	2.28486	0.00104456	0.00251663
CANX	KIAA0319L	ENSG00000127022	ENSG00000142687	E7EN73;Q8IZA0;Q8IZA0-2;C9J519;B1AN15;Q8IZA0-3;H0Y4S8;C9JVB2;B4DYG9	31.8056	3.66543	0.000116566	0.00753739
CANX	CD63	ENSG00000127022	ENSG00000135404	F8VNT9;F8VV56;F8W022;F8VWK8;P08962-3;P08962-2;P08962	13.6641	2.75801	0.00846276	0.0256267
CANX	SLC11A2	ENSG00000127022	ENSG00000110911	F8W1P7;P49281-5;P49281-2;A0A2R8YD71;P49281-3	16.0244	2.96529	0.000709933	0.00465929
CANX	ALCAM	ENSG00000127022	ENSG00000170017	F5GXJ9;Q13740-2;Q13740;H7C543;Q13740-4;Q13740-3	13.5588	2.88269	0.00277217	0.0215902
CANX	CNPY3	ENSG00000127022	ENSG00000137161	Q9BT09	29.6883	4.0734	0.000470127	0.0249626
CANX	SLC35A5	ENSG00000127022	ENSG00000138459	Q9BS91	32.8543	4.69347	0.00107055	0.0179518
CANX	ERP44	ENSG00000127022	ENSG00000023318	Q9BS26	4.6869	1.51383	0.0015008	0.104262
CANX	FAM213A	ENSG00000127022	ENSG00000122378	Q9BRX8-2;Q9BRX8	4.27198	1.4024	0.000169512	0.0553318
CANX	TMEM43	ENSG00000127022	ENSG00000170876	Q9BTV4	22.2985	3.63147	0.00136158	0.0915297
CANX	NDC1	ENSG00000127022	ENSG00000058804	Q9BTX1-4;Q9BTX1-6;Q9BTX1-5;Q9BTX1-2;Q9BTX1	3.07812	1.35911	8.79998e-05	0.033172
CANX	JAM3	ENSG00000127022	ENSG00000166086	Q9BX67;Q9BX67-2	80.6708	7.35839	0.0071377	0.0352662
CANX	ELOVL1	ENSG00000127022	ENSG00000066322	Q9BW60-2;Q9BW60	4.22708	1.20552	0.000646393	0.00364296
CANX	TMED9	ENSG00000127022	ENSG00000184840	Q9BVK6	8.29056	2.07935	0.00201495	0.045919
CANX	C20ORF24	ENSG00000127022	ENSG00000101084	Q9BUV8-4;Q9BUV8-3;Q9BUV8-2;Q9BUV8;Q9BUV8-5	5.80827	1.91059	0.0152708	0.0812744
CANX	FUCA2	ENSG00000127022	ENSG00000001036	Q9BTY2;Q9BTY2-2;Q7Z6V2	31.8318	4.45249	0.0269476	0.0615302
CANX	CLCC1	ENSG00000127022	ENSG00000121940	Q96S66-4;Q96S66-3;Q96S66-2;Q96S66;Q5T1P5	5.53772	1.23599	6.12114e-05	0.085946
CANX	PIGS	ENSG00000127022	ENSG00000087111	Q96S52-2;Q96S52	13.1265	2.62242	0.00152597	0.0181928
CANX	SORT1	ENSG00000127022	ENSG00000134243	Q99523;Q99523-2	14.3522	2.91298	0.000128252	0.00717431
CANX	LGMN	ENSG00000127022	ENSG00000100600	Q99538-3;Q99538-2;Q99538;G3V4E4;G3V2T4	6.16915	1.44405	0.000177657	0.0110224
CANX	TMX1	ENSG00000127022	ENSG00000139921	Q9H3N1	41.1935	5.03424	0.0676019	0.324394
CANX	CPVL	ENSG00000127022	ENSG00000106066	Q9H3G5;C9JLV0;H7C0X5;C9J6L4;C9JI22	6.74271	1.40222	0.000815849	0.0223006
CANX	SLC6A15	ENSG00000127022	ENSG00000072041	Q9H2J7;F8VSG1;Q9H2J7-2;Q9H2J7-3	21.9857	3.69827	0.0413394	0.138877
CANX	POMK	ENSG00000127022	ENSG00000185900	Q9H5K3;E5RJD5	41.4936	5.01953	0.0065597	0.00707313
CANX	CNNM2	ENSG00000127022	ENSG00000119946	Q9H8M5-2;Q9H8M5;Q9H8M5-3;Q9NRU3-2;Q9NRU3	10.7155	2.21054	0.000753435	0.00836578
CANX	METTL7A	ENSG00000127022	ENSG00000185432	Q9H8H3;H0YI09;F8VQX6	14.2875	2.8355	0.00163364	0.0127553
CANX	TMEM206	ENSG00000127022	ENSG00000065600	Q9H813;Q9H813-2	18.3625	3.32429	0.00208612	0.00364179
CANX	SLC38A1	ENSG00000127022	ENSG00000111371	Q9H2H9;F8VX04;F8VX12	37.5009	6.38728	0.00213779	0.00841351
CANX	C12ORF49	ENSG00000127022	ENSG00000111412	Q9H741	6.24079	1.88356	0.000538664	0.00129295
CANX	SEMA4C	ENSG00000127022	ENSG00000168758	Q9C0C4	4.07007	1.65211	0.000292523	0.00814311
CANX	SLC39A8	ENSG00000127022	ENSG00000138821	Q9C0K1-2;Q9C0K1-3;Q9C0K1	25.0916	3.87405	0.00739075	0.0140202
CANX	LMAN2L	ENSG00000127022	ENSG00000114988	Q9H0V9-2;Q9H0V9;Q9H0V9-3	14.3548	2.75547	0.00353529	0.0183168
CANX	SLC38A2	ENSG00000127022	ENSG00000134294	Q96QD8;F8VUY8;Q96QD8-2	6.24069	1.82272	0.0288372	0.0611602
CANX	NCSTN	ENSG00000127022	ENSG00000162736	Q92542-2;Q92542	15.1683	2.81368	0.0010683	0.0413649
CANX	FAM3C	ENSG00000127022	ENSG00000196937	Q92520;C9JP35;C9JMN4	10.9785	2.00991	0.000434509	0.0405694
CANX	BRI3BP	ENSG00000127022	ENSG00000184992	Q8WY22	10.1658	2.20033	0.0116581	0.00953664
CANX	SLC7A3	ENSG00000127022	ENSG00000165349	Q8WY07	5.16673	1.82882	0.00118163	0.00192817
CANX	MAML1	ENSG00000127022	ENSG00000283780	Q92585	50.6849	5.60908	0.001121	0.00512835
CANX	LPGAT1	ENSG00000127022	ENSG00000123684	Q92604	84.961	7.80997	0.000638749	0.0104938
CANX	GLG1	ENSG00000127022	ENSG00000090863	Q92896;Q92896-3;Q92896-2;H3BM42;H3BQT1;H3BRD8;H3BQU9	9.04921	2.2516	0.000178005	0.0191506
CANX	GGH	ENSG00000127022	ENSG00000137563	Q92820	30.4228	4.32526	0.0253012	0.09441
CANX	LEPREL4	ENSG00000127022	ENSG00000141696	Q92791;K7ERA3	29.2258	4.09757	0.00133925	0.00118905
CANX	SLC44A1	ENSG00000127022	ENSG00000070214	Q8WWI5-3;Q8WWI5-2;Q8WWI5	7.63441	1.93451	0.000125578	0.00409427
CANX	SORL1	ENSG00000127022	ENSG00000137642	Q92673;E9PKB0;E9PS32;E9PP43;E9PPB3	11.8035	1.93599	0.000133851	0.00113418
CANX	PIGK	ENSG00000127022	ENSG00000142892	Q92643;B1AK81;A6NEM5;Q92643-2	28.5161	4.15476	0.00727619	0.0713892
CANX	PXDN	ENSG00000127022	ENSG00000130508	Q92626;H7C1W1;Q92626-2;H7C300	12.4661	2.45869	0.00803215	0.00523916
CANX	SCFD1	ENSG00000127022	ENSG00000092108	Q8WVM8;Q8WVM8-2;Q8WVM8-3;J3KNG4;G3V4I1;G3V5F3;G3V3K9;G3V2M8;H0YJS6;H0YIZ7;G3V363;H0YJY1	8.56429	2.26185	0.00167122	0.0980915
CANX	TOR1AIP2	ENSG00000127022	ENSG00000169905	Q8NFQ8	82.5539	7.55118	0.00920269	0.0555708
CANX	STT3B	ENSG00000127022	ENSG00000163527	Q8TCJ2	16.725	3.04441	0.0098791	0.0371541
CANX	CANT1	ENSG00000127022	ENSG00000171302	Q8WVQ1-3;Q8WVQ1;K7EN15;Q8WVQ1-2	21.0326	3.4194	0.00175888	0.0141688
CANX	NUP210	ENSG00000127022	ENSG00000132182	Q8TEM1;Q8TEM1-2	32.2265	4.43759	0.00227341	0.0578931
CANX	GPX8	ENSG00000127022	ENSG00000164294	Q8TED1;E7ETY7;J3KNB5	13.6922	2.91225	0.00508229	0.0555421
CANX	LRRC8C	ENSG00000127022	ENSG00000171488	Q8TDW0	11.2581	2.82051	0.000158756	0.00580443
CANX	TMEM101	ENSG00000127022	ENSG00000091947	Q96IK0;K7ERS4;K7EM72;K7EM07	4.18455	2.19431	0.00672307	0.0162392
CANX	IL17RA	ENSG00000127022	ENSG00000177663	Q96F46-2;Q96F46	3.94889	1.51538	0.000183471	0.00583587
CANX	HS6ST2	ENSG00000127022	ENSG00000171004	Q96MM7-2;Q96MM7-3;Q96MM7;Q96MM7-4;A0A1W2PQ14	52.232	5.68465	0.00658566	0.00131296
CANX	CLPTM1L	ENSG00000127022	ENSG00000049656	Q96KA5;Q96KA5-2;G5E9Z2	22.2387	3.61518	0.00183195	0.00340726
CANX	TMX3	ENSG00000127022	ENSG00000166479	Q96JJ7;B4DIE3;Q96JJ7-2;H3BPB3	57.2616	6.2056	0.00513674	0.0416685
CANX	C1GALT1C1	ENSG00000127022	ENSG00000171155	Q96EU7	19.7433	3.34977	0.00151553	0.0164371
CANX	PBXIP1	ENSG00000127022	ENSG00000163346	Q96AQ6-2;Q96AQ6	3.25806	2.37109	0.000103996	0.00529402
CANX	LRRC59	ENSG00000127022	ENSG00000108829	Q96AG4;I3L223	16.454	2.95032	0.0344734	0.64677
CANX	TMEM230	ENSG00000127022	ENSG00000089063	Q96A57;Q96A57-2	7.31219	1.82838	0.000607404	0.0281126
CANX	CCDC47	ENSG00000127022	ENSG00000108588	Q96A33-2;Q96A33;A0A087WYW6;J3QR89	7.57218	1.99288	0.000265028	0.188505
CANX	PIGT	ENSG00000127022	ENSG00000124155	Q969N2;Q969N2-5;Q969N2-4;A0A1W2PPS0;Q969N2-2;A0A1W2PNP0;A0A1W2PPC3;A0A1W2PP57;A0A1W2PQY1;A0A1W2PP53;A0A1W2PQN1;A0A1W2PPR6;A0A1W2PPK4;A0A1W2PQA4;A0A1W2PR92;A0A1W2PR34;A0A1W2PRZ8;A0A1W2PP13;A0A1W2PPQ7;A0A1W2PR73;A0A1W2PSC5;Q969N2-3;Q969N2-6;A0A1W2PQ52	15.6698	3.04389	0.00258826	0.00477391
CANX	EXT2	ENSG00000127022	ENSG00000151348	Q93063;Q93063-2;Q93063-3	18.7006	3.9808	0.000595219	0.00764145
CANX	FAF2	ENSG00000127022	ENSG00000113194	Q96CS3	9.54598	2.67099	0.00358378	0.0536721
CANX	JAG2	ENSG00000127022	ENSG00000184916	Q9Y219;Q9Y219-2	13.7421	3.01467	0.000737196	0.0145003
CANX	SLC5A6	ENSG00000127022	ENSG00000138074	Q9Y289	33.2762	5.0985	0.00307792	0.0489254
CANX	LNPEP	ENSG00000127022	ENSG00000113441	Q9UIQ6-3;Q9UIQ6-2;Q9UIQ6	39.627	5.46401	0.000960651	0.00750256
CANX	POMT2	ENSG00000127022	ENSG00000009830	Q9UKY4	32.2502	3.77456	0.00137578	0.000697189
CANX	TMCO1	ENSG00000127022	ENSG00000143183	Q9UM00-1;Q9UM00;J3QQY2;Q9UM00-2;J3KS45;J3KTQ7	13.8718	2.73732	0.0077688	0.0156361
CANX	SLC39A10	ENSG00000127022	ENSG00000196950	Q9ULF5-2;Q9ULF5	17.8643	2.07855	0.000183472	0.0180115
CANX	RAB21	ENSG00000127022	ENSG00000080371	Q9UL25	4.80019	1.63962	0.000572625	0.248587
CANX	ENPP4	ENSG00000127022	ENSG00000001561	Q9Y6X5	11.0228	2.91126	0.00161126	0.0190119
CANX	SLC30A1	ENSG00000127022	ENSG00000170385	Q9Y6M5	14.5327	2.90467	0.00203549	0.0140501
CANX	AUP1	ENSG00000127022	ENSG00000115307	Q9Y679;Q9Y679-3	46.4069	5.36588	0.0538779	0.040449
CANX	NPTN;DKFZP566H1924	ENSG00000127022	ENSG00000156642	Q9Y639-1;Q9Y639;H3BU51;Q9UFM8;Q9Y639-3;Q9Y639-4;Q9Y639-5	17.7385	2.92475	0.000975795	0.017069
CANX	UNNAMED	ENSG00000127022		mNG1_10	4.55929	1.60688		0
CANX	ATP6V0A2	ENSG00000127022	ENSG00000185344	Q9Y487;Q8TBM3;F5H5F3;F5H847;F5GX48	3.77509	1.34853	0.000305151	0.0424109
CANX	TMED5	ENSG00000127022	ENSG00000117500	Q9Y3A6;B1AKT3;Q9Y3A6-2;M0R072	16.5098	3.09407	0.000273003	0.0208652
CANX	TMX2	ENSG00000127022	ENSG00000213593	Q9Y320-2;Q9Y320	7.51987	2.12119	0.00146847	0.0237969
CANX	IL17RB	ENSG00000127022	ENSG00000056736	Q9NRM6;C9IZN0	31.0274	4.29372	0.00228605	0.0290409
CANX	ITM2C	ENSG00000127022	ENSG00000135916	Q9NQX7;Q9NQX7-2;Q9NQX7-3;B8ZZM6;C9JG41	11.1869	1.65082	0.000144191	0.0259331
CANX	TMEM30A	ENSG00000127022	ENSG00000112697	Q9NV96;Q9NV96-2	52.0003	5.92456	0.039676	0.00867237
CANX	SCPEP1	ENSG00000127022	ENSG00000121064	Q9HB40-2;Q9HB40;I3L4Z3;I3L506	19.2924	3.21166	0.0014126	0.0765699
CANX	MANBAL	ENSG00000127022	ENSG00000101363	Q9NQG1	5.39463	1.71284	0.00243139	0.00199181
CANX	APMAP	ENSG00000127022	ENSG00000101474	Q9HDC9;Q9HDC9-2;H0Y512	13.2442	2.92685	0.00201748	0.0714538
CANX	ATP13A1	ENSG00000127022	ENSG00000105726	Q9HD20-2;Q9HD20;H7C3H2;Q9HD20-3	23.7165	3.66426	0.000347789	0.0185477
CANX	PREB	ENSG00000127022	ENSG00000138073	Q9HCU5;B5MC98;H7C2N7;H7C0W3	7.50187	2.16867	0.00550028	0.0572419
CANX	EMC7	ENSG00000127022	ENSG00000134153	Q9NPA0;H0YDT8	16.1492	3.00289	0.00145007	0.024461
CANX	VAPA	ENSG00000127022	ENSG00000101558	Q9P0L0-2	9.10413	2.21722	0.00129124	0.391301
CANX	EMC3	ENSG00000127022	ENSG00000125037	Q9P0I2-2;Q9P0I2;C9JLM9;S4R3U9	27.5461	4.45886	0.00375242	0.0968241
CANX	COPG2	ENSG00000127022	ENSG00000158623	Q9UBF2;Q9UBF2-2	3.31468	1.17351	0.00039504	0.113379
CANX	TMEM2	ENSG00000127022	ENSG00000135048	Q9UHN6-2;Q9UHN6;H3BLX9;H3BLY0;F5H6B2	5.58066	0.988498	6.40019e-05	0.00304428
CANX	PCYOX1	ENSG00000127022	ENSG00000116005	Q9UHG3;F8W8W4;Q9UHG3-2;C9K055	64.3387	6.33581	0.00327058	0.0622373
CANX	CCDC167	ENSG00000127022	ENSG00000198937	Q9P0B6	8.0083	3.9343	0.00556269	0.00230208
CANX	DNAJB11	ENSG00000127022	ENSG00000090520	Q9UBS4;H7C2Y5	3.2643	1.29527	0.00141291	0.476132
CANX	DHCR7	ENSG00000127022	ENSG00000172893	Q9UBM7;E9PJ54;H0YE57;E9PM00	9.21422	2.08007	0.00160743	0.110928
CANX	TMEM260	ENSG00000127022	ENSG00000070269	Q9NX78	17.3058	3.45635	0.000352833	0.00467238
CANX	TMEM248	ENSG00000127022	ENSG00000106609	Q9NWD8;C9J3C8;C9JKP5;U3KQ21;F8WE75;Q9NWD8-2	24.9513	4.60795	0.00219349	0.00140125
CANX	WWOX	ENSG00000127022	ENSG00000186153	Q9NZC7-3;Q9NZC7-5;Q9NZC7-2;Q9NZC7;F5H3R5;Q9NZC7-7;Q9NZC7-6	14.0285	3.61253	0.000506061	0.00286878
CANX	TECR	ENSG00000127022	ENSG00000099797	Q9NZ01;M0R3C3;M0R2N5;Q9NZ01-2;M0R329	19.0403	3.37644	0.00644381	0.642581
CANX	UGGT1	ENSG00000127022	ENSG00000136731	Q9NYU2;Q9NYU2-2;H7BZG0	20.1489	3.57358	0.00232857	0.0452359
CANX	UGGT2	ENSG00000127022	ENSG00000102595	Q9NYU1	27.3621	3.71191	0.000119526	0.000505841
CANX	ELOVL5	ENSG00000127022	ENSG00000012660	Q9NYP7;Q9NYP7-2;A0A0A0MTI6;Q9NYP7-3	13.1661	2.59327	0.00718697	0.0582688
CANX	B3GNT2	ENSG00000127022	ENSG00000170340	Q9NY97-2;Q9NY97	9.57568	1.55856	0.000152896	0.000939817
CANX	ADAM9	ENSG00000127022	ENSG00000282230	Q13443;A0AVL1;Q13443-2;F8WC54;A0A0J9YY58;C9J6H5;C9JPM3	33.6557	4.47152	0.00382625	0.00353922
CANX	OS9	ENSG00000127022	ENSG00000135506	Q13438-8;Q13438-6;Q13438-5;Q13438-3;Q13438-2;Q13438-7;Q13438-4;Q13438;B4E321	5.15304	2.10139	0.000732083	0.0178192
CANX	SLC39A6	ENSG00000127022	ENSG00000141424	Q13433	3.04108	1.27972	0.000203104	0.000135143
CANX	PTK7	ENSG00000127022	ENSG00000112655	Q13308;Q13308-6;Q13308-4;Q13308-2;Q13308-3;H0Y8F1;Q13308-5;C9JQR6;H7C5L0	47.8595	5.37476	0.00164189	0.0310959
CANX	ADAM15	ENSG00000127022	ENSG00000143537	Q13444-8;Q13444-2;Q13444-7;Q13444-6;Q13444-12;Q13444-5;Q13444-4;Q13444-3;Q13444;Q13444-11;Q13444-10;Q13444-9;Q13444-13	26.6301	4.20383	0.00646084	0.0077676
CANX	ACVR2B	ENSG00000127022	ENSG00000114739	Q13705	12.588	2.07314	0.000242314	0.00104865
CANX	ASAH1	ENSG00000127022	ENSG00000104763	Q13510-2;A0A1B0GUE3;A0A1B0GUH5;A0A1B0GTZ5;A0A1B0GTM3;A0A1B0GUA4;A0A1B0GW68;E7EMM4;A0A1B0GUW4;A0A1B0GTP7;Q13510;A0A1B0GV06;A0A1B0GUG1;Q13510-3;A0A1B0GU06;A0A1B0GUB3;A0A1B0GW66;A0A1B0GU62;A0A1B0GVG2;A0A1B0GVE7;A0A1B0GVJ1;A0A1B0GW48;A0A1B0GUJ3;A0A1B0GV95;A0A1B0GVA3	8.02614	1.27738	2.43526e-05	0.00820084
CANX	MFGE8	ENSG00000127022	ENSG00000140545	Q08431;Q08431-2;Q08431-3;Q08431-4;H0YKS8	78.4594	9.08384	0.00536502	0.0049787
CANX	LGALS3BP	ENSG00000127022	ENSG00000108679	Q08380	6.9624	1.72936	0.00652628	0.00141013
CANX	CKAP4	ENSG00000127022	ENSG00000136026	Q07065	16.3386	3.04371	0.000668387	0.11718
CANX	ASPH	ENSG00000127022	ENSG00000198363	Q12797;Q12797-10;Q12797-9;E5RG29;E5RG56;Q12797-5;Q12797-8;Q12797-2;Q12797-11;Q12797-6;G3XAN5;Q12797-3;E5RHK2;Q12797-4;Q12797-7;A0A087WUJ2;E5RHJ2	15.6041	2.91209	0.000775733	0.0219885
CANX	TMED2	ENSG00000127022	ENSG00000086598	Q15363;F5GX39;E7EQ72	13.9991	3.51157	0.00167902	0.221781
CANX	FKBP8	ENSG00000127022	ENSG00000105701	Q14318-2;Q14318;U3KQ64;M0R2K9;A0A0A0MTJ1;Q14318-3;U3KQI1;M0R2Q6;M0R1Q0;M0R1S6	12.0305	2.55046	0.00305624	0.03738
CANX	MLEC	ENSG00000127022	ENSG00000110917	Q14165;F5H1S8;H0YG07;F5GX14	10.4361	2.43192	0.025513	0.167133
CANX	SLC29A2	ENSG00000127022	ENSG00000174669	Q14542-3;Q14542	31.0056	3.9163	0.000592154	0.0150209
CANX	LBR	ENSG00000127022	ENSG00000143815	Q14739;C9JXK0;A0A494C1L1;C9JES9	12.2965	2.68429	0.00451808	0.00980859
CANX	MBTPS1	ENSG00000127022	ENSG00000140943	Q14703	51.8793	5.7419	0.00210576	0.000805422
CANX	GANAB	ENSG00000127022	ENSG00000089597	Q14697;Q14697-2;F5H6X6;E9PKU7	9.39259	2.19281	0.00035803	0.522792
CANX	ITPR1	ENSG00000127022	ENSG00000150995	Q14643;Q14643-7;A0A3B3ITU8;A0A3B3IU04;Q14643-3;Q14643-8;Q14643-4;Q14643-5;Q14643-6;Q14643-2;A0A3F2YNW8;A0A3B3IRP0;A0A3B3ITM6;B7ZMI3;A0A3B3ITQ1;A0A3B3IU13;A0A3B3IU05;A0A3B3IRT5;A0A3B3ISR4;A0A3B3ITM1;A0A3B3IS59;A0A3B3ITQ4;Q14571-2;A0A3B3IRZ9	37.5503	4.96132	0.000332453	0.00452097
CANX	DSC3	ENSG00000127022	ENSG00000134762	Q14574;Q14574-2;J3QRL9	25.0132	3.8254	0.000563411	0.00730958
CANX	ITPR3	ENSG00000127022	ENSG00000096433	Q14573	11.4966	2.48073	0.000111301	0.00303007
CANX	UBE2G2	ENSG00000127022	ENSG00000184787	P60604-2;P60604	7.21621	2.02895	0.00531726	0.0781955
CANX	SEC61B	ENSG00000127022	ENSG00000106803	P60468	6.48531	1.86833	0.00563971	0.0260652
CANX	SEC61G	ENSG00000127022	ENSG00000132432	P60059	12.9953	3.11657	0.0210615	0.651784
CANX	SPCS3	ENSG00000127022	ENSG00000129128	P61009	9.67212	2.34135	0.0114433	0.150226
CANX	RAB2A	ENSG00000127022	ENSG00000104388	P61019;P61019-2;H7C125;H0YD31;E9PKL7;H0YDL5	6.81452	1.9559	0.0125753	0.25602
CANX	AP1S1	ENSG00000127022	ENSG00000106367	P61966;A0A2R8YGH5;H7C1E4;P61966-2	3.08686	1.6511	0.022495	0.0214448
CANX	COPB1	ENSG00000127022	ENSG00000129083	P53618;E9PP73;E9PP63;E9PKQ1	4.03725	1.51864	0.00192521	0.287139
CANX	COPA	ENSG00000127022	ENSG00000122218	P53621;A0A3B3IT15;A0A3B3IS84;A0A3B3ISC6;A0A3B3IU89;A0A3B3ITI7;A0A3B3ITV3;A0A3B3ISK1;A0A3B3IS23;A0A3B3ITX2;A0A3B3IU78;A0A3B3IU84	5.30868	1.59723	0.0122404	0.130141
CANX	LAMB2	ENSG00000127022	ENSG00000172037	P55268	2.37809	1.41421	0.00133721	0.00115155
CANX	SLC12A2	ENSG00000127022	ENSG00000064651	P55011;P55011-3;G3XAL9	67.2806	6.49855	0.00363871	0.0231776
CANX	NAGLU	ENSG00000127022	ENSG00000108784	P54802	5.07574	1.52435	0.0037898	0.0141166
CANX	ATP1B3	ENSG00000127022	ENSG00000069849	P54709;P54709-2;C9JXZ1;C9JA36;H7C547;F8WBY4	42.1289	5.16887	0.0149002	0.206742
CANX	CACNA2D1	ENSG00000127022	ENSG00000153956	P54289-4;P54289-5;P54289-3;P54289-2;P54289;E7ERK3;H0Y715	25.6779	3.79793	0.00504663	0.000982043
CANX	SLC16A1	ENSG00000127022	ENSG00000281917	P53985;Q5T8R3;Q5T8R5;P53985-2	20.5177	3.40947	0.00229695	0.290891
CANX	DGCR2	ENSG00000127022	ENSG00000070413	P98153-3;P98153-2;P98153;B7Z3C4;F6SYP7	18.861	3.19873	0.00741744	0.0306779
CANX	ADAM17	ENSG00000127022	ENSG00000151694	P78536;P78536-2;A6H8L4;A0A3B3ISQ1	36.3003	4.64294	0.00450922	0.00856236
CANX	CNTNAP1	ENSG00000127022	ENSG00000108797	P78357	28.8779	4.07558	0.000967534	0.00344086
CANX	PLOD1	ENSG00000127022	ENSG00000083444	Q02809;Q02809-2;Q5JXB7;Q5JXB8	16.3377	3.04079	0.00162623	0.0498301
CANX	CXADR	ENSG00000127022	ENSG00000154639	P78310-7;P78310;P78310-2;P78310-6;P78310-5;P78310-4	62.0879	6.0842	0.00317286	0.014718
CANX	GNG5	ENSG00000127022	ENSG00000174021	P63218	11.1201	2.38322	0.000890745	0.00161215
CANX	PLXNA3;PLXNA4;PLXNA2;PLXNA1	ENSG00000127022	ENSG00000076356	P51805;Q9HCM2;O75051;Q9UIW2;Q9HCM2-4	28.3472	3.73759	8.95799e-05	0.0205271
CANX	BMP8A;BMP8B	ENSG00000127022	ENSG00000116985	Q7Z5Y6;P34820	8.55333	2.76983	0.00313395	0.0020165
CANX	C6ORF120	ENSG00000127022	ENSG00000185127	Q7Z4R8	4.46564	3.12735	0.00425478	0.0206012
CANX	KDELC2	ENSG00000127022	ENSG00000178202	Q7Z4H8-3;Q7Z4H8-2;Q7Z4H8	36.4507	4.92925	0.00241232	0.0671048
CANX	DPY19L4	ENSG00000127022	ENSG00000156162	Q7Z388	14.2031	2.56919	0.000683236	0.0102596
CANX	HS2ST1	ENSG00000127022	ENSG00000153936	Q7LGA3-3;Q7LGA3-2;Q7LGA3;K7EP71	9.93263	2.1063	0.00138365	0.0812473
CANX	VRK2	ENSG00000127022	ENSG00000028116	Q86Y07-3;Q86Y07;Q86Y07-4;Q86Y07-5;Q86Y07-2	3.39377	1.24014	0.000195745	0.0223174
CANX	SLCO4C1	ENSG00000127022	ENSG00000173930	Q6ZQN7	36.0896	4.70086	0.00238143	0.000691915
CANX	NFXL1	ENSG00000127022	ENSG00000170448	Q6ZNB6-2;Q6ZNB6	8.53877	2.05442	0.00307169	0.00787772
CANX	CD109	ENSG00000127022	ENSG00000156535	Q6YHK3-2;Q6YHK3-4;Q6YHK3;Q6YHK3-3	16.5899	3.09221	0.000405739	0.000780461
CANX	ARSK	ENSG00000127022	ENSG00000164291	Q6UWY0;E9PGI0	41.8277	5.14799	0.00133823	0.00511247
CANX	MOXD1	ENSG00000127022	ENSG00000079931	Q6UVY6-2;Q6UVY6	4.2754	1.4449	0.00125191	0.0063758
CANX	TMTC3	ENSG00000127022	ENSG00000139324	Q6ZXV5-2;Q6ZXV5;F8W044;F8VRY4;F8VR71	76.9546	7.33591	0.00779597	0.0166508
CANX	PGAP1	ENSG00000127022	ENSG00000197121	Q75T13-3;Q75T13;B4DYY6;Q75T13-2;Q75T13-4;A6NI33	27.8038	3.99686	0.00292805	0.000799655
CANX	TMUB2	ENSG00000127022	ENSG00000168591	Q71RG4-3;Q71RG4-2;Q71RG4;K7EKW3;E7ESS3	50.4108	5.56692	0.0453391	0.045087
CANX	IKBIP	ENSG00000127022	ENSG00000166130	Q70UQ0-4	8.69771	2.57056	0.000279475	0.00573532
CANX	BTN2A1	ENSG00000127022	ENSG00000112763	Q7KYR7-3;Q7KYR7-5;Q7KYR7;Q7KYR7-1;Q7KYR7-6;Q7KYR7-4	42.3519	6.08301	0.000589784	0.0131274
CANX	POGLUT1	ENSG00000127022	ENSG00000163389	Q8NBL1	16.682	3.2084	0.000246754	0.0230457
CANX	COLGALT1	ENSG00000127022	ENSG00000130309	Q8NBJ5	47.7702	5.57171	0.000658181	0.0239502
CANX	XXYLT1	ENSG00000127022	ENSG00000173950	Q8NBI6;A0A140T9D0;H7C2F4;Q8NBI6-3;Q8NBI6-2;F8WEN6	10.4534	3.42467	7.64638e-05	0.0140026
CANX	POMGNT2	ENSG00000127022	ENSG00000144647	Q8NAT1	20.4122	3.86456	0.000456131	0.00373709
CANX	EMC1	ENSG00000127022	ENSG00000127463	Q8N766-3;Q8N766;Q8N766-4;Q8N766-2;Q5TG59;A0A286YEW0	50.3475	5.58381	0.0140148	0.0996281
CANX	KRTCAP2	ENSG00000127022	ENSG00000163463	Q8N6L1;Q8N6L1-2	16.4752	3.03283	0.00909443	0.612001
CANX	JAGN1	ENSG00000127022	ENSG00000171135	Q8N5M9	16.2846	3.52854	0.0129187	0.294987
CANX	CISD2	ENSG00000127022	ENSG00000145354	Q8N5K1;D6RCF4;A0A2R8Y540;I3L1N9	11.4935	2.54839	0.00702136	0.356073
CANX	PCYOX1L	ENSG00000127022	ENSG00000145882	Q8NBM8;E7EVZ5;D6R9J0	11.9806	2.57766	0.00754094	0.0181318
CANX	TMEM87A	ENSG00000127022	ENSG00000103978	Q8NBN3;Q8NBN3-3;Q8NBN3-2;H3BMU0;H3BUZ1;H3BPJ4	4.92165	1.23141	3.7657e-05	0.00818882
CANX	TTC13	ENSG00000127022	ENSG00000143643	Q8NBP0-2;Q8NBP0	13.6675	2.08658	0.000191839	0.012574
CANX	CNNM3	ENSG00000127022	ENSG00000168763	Q8NE01-2;Q8NE01;Q8NE01-3	11.7189	1.48705	0.00156037	0.00464957
CANX	SLC44A5	ENSG00000127022	ENSG00000137968	Q8NCS7-5;Q8NCS7-4;Q8NCS7	17.9215	2.98996	0.000166399	0.00259645
CANX	CHST14	ENSG00000127022	ENSG00000169105	Q8NCH0	10.389	1.06962	0.000263059	0.00407961
CANX	UXS1	ENSG00000127022	ENSG00000115652	Q8NBZ7;Q8NBZ7-2;C9JW33;Q8NBZ7-3;C9J3T9;C9JFU6;C9JCB7	29.5502	4.2399	0.00189019	0.0245427
CANX	LRRC8A	ENSG00000127022	ENSG00000136802	Q8IWT6	49.2168	5.57379	0.00117902	0.00502809
CANX	FOXRED2	ENSG00000127022	ENSG00000100350	Q8IWF2	6.25672	1.56294	0.00467264	0.00425865
CANX	ABHD12	ENSG00000127022	ENSG00000100997	Q8N2K0;Q8N2K0-3;Q8N2K0-2;I3L380	28.7393	3.93934	0.000654843	0.00420996
CANX	ANO6	ENSG00000127022	ENSG00000177119	Q4KMQ2-3;Q4KMQ2;Q4KMQ2-2;Q4KMQ2-4	29.8076	4.09612	0.00113926	0.00304801
CANX	VMA21	ENSG00000127022	ENSG00000160131	Q3ZAQ7	21.1821	3.50585	0.0679727	0.209711
CANX	POMT1	ENSG00000127022	ENSG00000130714	Q5JT02;Q9Y6A1-4;Q9Y6A1-3;Q9Y6A1-2;Q9Y6A1	11.4587	3.08683	0.00208207	0.00142357
CANX	NHLRC3	ENSG00000127022	ENSG00000188811	Q5JS37	14.1677	2.80147	0.000814016	0.00649282
CANX	ALG10B;ALG10	ENSG00000127022	ENSG00000139133	Q5I7T1;Q5BKT4	11.7415	2.6031	0.000498012	0.00316359
CANX	SYPL1	ENSG00000127022	ENSG00000008282	Q16563-2;C9JYN0;Q16563;H7C4J8	12.6972	3.06812	0.00049108	0.169304
CANX	ATP6AP1	ENSG00000127022	ENSG00000071553	Q15904;A6QRJ1;H7C2Y8;A6NLC6;A0A0C4DGX8	29.5611	4.01256	0.0331866	0.0348116
CANX	NPTX1	ENSG00000127022	ENSG00000171246	Q15818	49.0415	5.69523	0.00314257	0.00463902
CANX	SGCB	ENSG00000127022	ENSG00000163069	Q16585;Q16585-2;H0YA15;H0Y8J3	46.0894	5.4496	0.00429857	0.00925349
CANX	UGT8	ENSG00000127022	ENSG00000174607	Q16880;D6RFW2	60.5896	6.19211	0.00452806	0.0153779
CANX	MAN2A1	ENSG00000127022	ENSG00000112893	Q16706	64.7945	6.1908	0.000881848	0.00959214
CANX	COLEC12	ENSG00000127022	ENSG00000158270	Q5KU26	5.56574	1.53341	0.000257859	0.00137286
CANX	GLT8D1	ENSG00000127022	ENSG00000016864	Q68CQ7;C9J880	23.9093	3.60416	0.000586345	0.00166144
CANX	CASC4	ENSG00000127022	ENSG00000166734	Q6P4E1-3;Q6P4E1-2;Q6P4E1-5;Q6P4E1;H0YMR0;A0A3B3IRW9	5.20535	1.60034	0.000259245	0.00544019
CANX	LRRC8E	ENSG00000127022	ENSG00000171017	Q6NSJ5;M0R3C1	53.2266	5.52552	0.000802308	0.0100082
CANX	TMTC4	ENSG00000127022	ENSG00000125247	Q5T4D3-4;Q5T4D3;Q5T4D3-3;Q5T4D3-2	26.8938	5.1135	0.000520593	0.00146205
CANX	CERS2	ENSG00000127022	ENSG00000143418	Q5SZE2;Q5SZE3;H0YKH6;Q5SZE4;Q5SZE1;H0YNU7;Q96G23	18.4059	2.81648	0.00308682	0.0786542
CANX	DNAJC16	ENSG00000127022	ENSG00000116138	Q5TDG9;Q5TDH4;Q9Y2G8-2;Q9Y2G8	6.05643	1.72875	0.000320765	0.00623326
CANX	TM9SF3	ENSG00000127022	ENSG00000077147	Q5TB53;Q9HD45	10.0548	2.86373	0.000639546	0.137704
CAPRIN1	SRP72	ENSG00000135387	ENSG00000174780	O76094;O76094-2;D6RDY6;R4GNC1	9.59194	3.08852	0.030859	0.305752
CAPRIN1	RCBTB2	ENSG00000135387	ENSG00000136161	O95199	6.35802	2.27706	0.147499	0.00133948
CAPRIN1	EIF4E	ENSG00000135387	ENSG00000151247	P06730;P06730-2;D6RBW1;P06730-3;D6RFJ3;H0Y8J7	5.38296	2.29842	0.00741204	0.867502
CAPRIN1	RPLP0;RPLP0P6	ENSG00000135387	ENSG00000089157	P05388;F8VWS0;P05388-2;F8VU65;Q8NHW5;F8VPE8;G3V210;F8VW21;F8VQY6;F8VRK7;F8VZS0;F8VS58;F8VWV4;F8W1K8	8.62056	2.85338	0.209468	2.45673
CAPRIN1	RPLP2	ENSG00000135387	ENSG00000177600	P05387;H0YDD8;P05386-2	11.7213	3.2955	0.800602	7.84465
CAPRIN1	RPLP1	ENSG00000135387		P05386	17.2752	4.14079	0.500996	2.16735
CAPRIN1	SRPR	ENSG00000135387	ENSG00000182934	P08240-2;P08240	4.99427	2.88185	0.000626226	0.107321
CAPRIN1	EPRS	ENSG00000135387	ENSG00000136628	P07814;V9GYZ6;V9GZ76	6.74058	2.29609	0.00364782	0.91582
CAPRIN1	STAU1	ENSG00000135387	ENSG00000124214	O95793-2;O95793;O95793-3;A0A087X1A5;Q5JW30;Q5JW28	5.04833	2.19014	0.0071456	0.231292
CAPRIN1	GLUD1;GLUD2	ENSG00000135387	ENSG00000148672	P00367;P00367-2;P00367-3;P49448	12.8061	3.79462	0.014104	0.807553
CAPRIN1	IGF2BP3	ENSG00000135387	ENSG00000136231	O00425;O00425-2;F8WD15	8.98597	3.16285	0.00363904	0.110383
CAPRIN1	EIF3G	ENSG00000135387	ENSG00000130811	K7EL20;O75821;K7ER90;K7ENA8;K7EL60;K7ENH0;K7EP16	7.59924	2.55005	0.0116412	0.210895
CAPRIN1	EIF3K	ENSG00000135387	ENSG00000178982	K7ERF1;Q9UBQ5;Q9UBQ5-2;K7ES31;A0A087WVB9;K7EQM4;K7EK53;B4DQ48	8.12528	2.85241	0.0152051	0.880608
CAPRIN1	RPS15	ENSG00000135387		K7EM56;A0A0B4J2B4;S4R417;K7ELC2;P62841;K7EQJ5;S4R456;K7EJ78	5.24777	2.22622	0.040394	0.517023
CAPRIN1	HNRNPR	ENSG00000135387	ENSG00000125944	O43390;O43390-3;B4DT28;A0A286YEZ8	5.39456	2.18563	0.00998506	1.27479
CAPRIN1	PRPSAP2	ENSG00000135387	ENSG00000141127	O60256;C9JDU5;C9JJS3;C9K0K7;E7EPA1;O60256-3;O60256-2;C9JDH0;E7EW35;O60256-4;I3L331;I3L164;I3L1T1;I3L3B8;I3L2J4;I3L0S1	9.64897	3.66649	0.0012888	0.722937
CAPRIN1	MAGEB2	ENSG00000135387	ENSG00000099399	O15479	15.52	3.94254	0.00126228	0.0335807
CAPRIN1	RPL35	ENSG00000135387	ENSG00000136942	P42766;F2Z388	6.73063	2.39853	0.108605	0.795794
CAPRIN1	RPS27;RPS27L	ENSG00000135387		P42677;H0YMV8	7.34198	2.68567	0.0807698	3.64165
CAPRIN1	EIF1	ENSG00000135387	ENSG00000173812	P41567;K7EM18;K7EQP2	5.16756	2.1788	0.00785825	1.63785
CAPRIN1	IARS	ENSG00000135387	ENSG00000196305	P41252;A0A0A0MSX9;J3KR24;Q5TCD1;Q5TCC9;Q5TCC6	13.2174	3.47832	0.00326007	0.500715
CAPRIN1	QARS	ENSG00000135387		P47897;P47897-2;A0A1B0GVU9;B4DDN1;A0A0U1RQT0;C9J165;A0A0U1RRC8;A0A0U1RQX5;H7C0R3;A0A0U1RR66;A0A0U1RQU2;A0A0U1RQM8;F2Z2V6;A0A0U1RQJ6;A0A0U1RRJ7;A0A0U1RRI9;A0A0U1RQE9;A0A0U1RQL2;A0A0U1RQQ5;A0A1B0GTT3;A0A0U1RQX9;A0A0U1RR79;A0A0U1RQC3	11.8255	3.79279	0.0164992	0.607761
CAPRIN1	RPS5	ENSG00000135387	ENSG00000083845	P46782;M0R0F0;M0R0R2;M0QZN2	8.33961	2.87677	0.136765	1.46042
CAPRIN1	RPL21	ENSG00000135387	ENSG00000122026	P46778;G3V1B3;M0R181	8.67699	2.82391	0.228235	0.618147
CAPRIN1	RPS9	ENSG00000135387	ENSG00000277359	P46781;B5MCT8;C9JM19;F2Z3C0;A8MXK4	6.23637	2.28562	0.147993	0.914355
CAPRIN1	RPL22	ENSG00000135387	ENSG00000116251	P35268;K7ERI7;K7ELC4;K7EMH1;K7EJT5;K7EP65;K7EKS7	16.0667	3.83518	0.163696	1.90926
CAPRIN1	RFC4	ENSG00000135387	ENSG00000163918	P35249;C9JZI1;P35249-2;C9J8M3;H7C1P0;C9JTT7;C9JGY5;F8WE44;C9JXZ7;C9JW34	8.57188	2.69506	0.00160615	0.199859
CAPRIN1	RPL4	ENSG00000135387	ENSG00000174444	P36578;H3BM89;H3BTP7;H3BU31	9.09839	2.96449	0.241849	1.89861
CAPRIN1	RPL13A;RPL13A	ENSG00000135387	ENSG00000142541	P40429;M0QYS1;Q8J015;Q6NVV1;M0QZU1;A0A096LPE0	7.45544	2.50614	0.325197	0.474172
CAPRIN1	RPL3	ENSG00000135387		P39023;H7C422;H7C3M2;F8WCR1	8.28412	2.86318	0.153159	4.34827
CAPRIN1	RPS19	ENSG00000135387	ENSG00000105372	P39019;A0A075B6E2;M0R2L9;M0QYF7;M0R140	7.038	2.4953	0.404879	3.01423
CAPRIN1	RARS	ENSG00000135387	ENSG00000113643	P54136;P54136-2;E5RJM9;E5RH09	7.25241	2.50652	0.00792626	0.812333
CAPRIN1	SSR4	ENSG00000135387	ENSG00000180879	P51571;A6NLM8	9.49833	2.75184	0.0283956	0.458065
CAPRIN1	RPL34	ENSG00000135387	ENSG00000109475	P49207	6.26939	2.31844	0.10631	0.305815
CAPRIN1	PRRC2A	ENSG00000135387	ENSG00000231370	P48634;P48634-2;P48634-3;P48634-4	7.54879	2.58194	0.000354366	0.0359553
CAPRIN1	FXR2	ENSG00000135387	ENSG00000129245	P51116;I3L1Z2	4.43087	2.2184	0.00163163	0.0742564
CAPRIN1	RPS2	ENSG00000135387	ENSG00000140988	P15880;H0YEN5;E9PMM9;E9PQD7;I3L404;E9PPT0;E9PM36;H3BNG3;H0YE27	16.0014	4.18376	0.315838	5.14669
CAPRIN1	DARS	ENSG00000135387	ENSG00000115866	P14868;P14868-2;H7C278;C9JQM9;C9J7S3;C9JLC1;H7BZ35	14.2536	3.61609	0.00680679	0.627004
CAPRIN1	RPL7	ENSG00000135387	ENSG00000147604	P18124;A8MUD9;C9JZ88;C9JIJ5	6.96869	2.35519	0.16967	1.64806
CAPRIN1	RPL35A	ENSG00000135387	ENSG00000182899	P18077;C9K025;F8WBS5;F8WB72	5.69114	2.12571	0.168167	1.84592
CAPRIN1	SRP19	ENSG00000135387	ENSG00000153037	P09132;A0A087WYR0;A0A087WWU9;A0A2U3TZN1;P09132-2;D6RBG4;A0A2R8Y4M3	6.57643	2.38381	0.00344444	0.155041
CAPRIN1	PABPC1;PABPC3	ENSG00000135387		P11940;P11940-2;E7EQV3;A0A087WTT1;E7ERJ7;H0YAR2;Q9H361;H0YB86;H0YAP2;H0YB75;H0YAS6;E5RJB9;Q4VXU2;E5RH24;E5RGH3;H0YAS7;H0YBN4;E5RHG7;E5RFD8;H0YC10;E5RGC4;Q4VXU2-2;Q96DU9-2;Q96DU9;E5RJM8	13.7785	3.58611	0.0342758	3.25468
CAPRIN1	EIF2S2	ENSG00000135387	ENSG00000125977	P20042	6.67033	2.33671	0.00254155	0.403815
CAPRIN1	RPS12	ENSG00000135387	ENSG00000112306	P25398	8.46052	2.94093	0.23384	2.68749
CAPRIN1	RPS3	ENSG00000135387	ENSG00000149273	P23396;P23396-2;E9PL09;E9PPU1;H0YEU2;E9PSF4;F2Z2S8;H0YF32;H0YCJ7;E9PQ96;E9PJH4;E9PK82	6.90405	2.37825	0.250277	4.90194
CAPRIN1	PABPC4	ENSG00000135387		B1ANR0;Q13310-2;Q13310;Q13310-3;H0Y5F5;H0YEU6;H0Y6X6;H0YER0;H0YEQ8;H0YCC8;B1ANR1;P0CB38	7.56026	2.66825	0.0186112	0.239155
CAPRIN1	SEC61A1	ENSG00000135387	ENSG00000058262	B4DR61;P61619;P61619-3;H7C1Q9;C9JXC6;H7C069	12.959	3.41563	0.0079365	0.0336029
CAPRIN1	RPL24	ENSG00000135387	ENSG00000114391	C9JXB8;C9JNW5;P83731	7.77846	2.65444	0.0886938	0.979674
CAPRIN1	RPL31	ENSG00000135387	ENSG00000071082	C9JU56;B7Z4E3;B7Z4C8;P62899-3;P62899;P62899-2;H7C2W9;B8ZZK4	10.1131	3.0214	0.177171	1.02712
CAPRIN1	RPL9	ENSG00000135387	ENSG00000163682	D6RAN4;P32969;A0A2R8Y5Y7;E7ESE0;H0Y9V9;H0Y9R4	8.09889	2.60933	0.123576	1.32464
CAPRIN1	RPS27L	ENSG00000135387		C9JLI6;Q71UM5	8.36489	2.81162	0.0348786	0.594617
CAPRIN1	ACAD11	ENSG00000135387	ENSG00000240303	D6RDI8;Q709F0-2;Q709F0;F8WEV0;Q709F0-3	5.01954	2.92248	0.000529215	0.0242065
CAPRIN1	RPS3A	ENSG00000135387		D6RAT0;D6RB09;D6RAS7;D6RED7;D6RGE0	8.92803	2.91235	0.192401	2.82851
CAPRIN1	EIF3CL	ENSG00000135387		B5ME19;H3BPE4;H3BPE3;H3BTY8	6.35535	2.46259	0.00850928	0.78976
CAPRIN1	RPL37A	ENSG00000135387	ENSG00000197756	C9J4Z3;P61513;M0R0A1;Q6P4E4;E9PEL3;M0R2L6	7.32732	2.57307	0.0849244	0.651523
CAPRIN1	RPL17;RPL17-C18ORF32	ENSG00000135387	ENSG00000215472	A0A087WXM6;J3QQT2;J3KRX5;A0A0A6YYL6;P18621;P18621-3;J3QLC8;A0A0A0MRF8;P18621-2;J3KRB3;A0A087WWH0;J3QS96;A0A087WY81;J3KSJ0	7.06208	2.48138	0.114594	9.21149
CAPRIN1	LRPAP1	ENSG00000135387	ENSG00000163956	A0A3B3IRQ7;P30533	46.5248	7.00117	0.0190537	0.0647271
CAPRIN1	RPL29	ENSG00000135387	ENSG00000162244	A0A3B3ITT5;P47914	5.3951	2.10849	0.0449794	0.233679
CAPRIN1	SSR1	ENSG00000135387	ENSG00000124783	A0A3B3IRT8;P43307;C9J3L8;C9J5W0;E9PAL7;C9IZQ1;P43307-2;C9JBX5	10.7326	3.92089	0.0149363	0.216488
CAPRIN1	MTDH	ENSG00000135387	ENSG00000147649	E5RJU9;Q86UE4;H0YB56;H0YBE0;H0YBJ8	5.15124	2.76173	0.00279102	0.204549
CAPRIN1	ATXN2	ENSG00000135387	ENSG00000204842	H0YH87;A0A2R8Y7P6;A0A2R8YDM9;F8VQP2;F8WB06;V9GY86;A0A2R8Y7E6;A0A2R8Y5A6;Q99700-2;Q99700-5;Q99700-4;Q99700;F8W0B5;F8VRK6;F8VVY6	9.66729	2.72993	0.000482811	0.0782386
CAPRIN1	RPL18	ENSG00000135387	ENSG00000063177	G3V203;J3QQ67;Q07020;Q07020-2;H0YHA7;F8VUA6;F8VYV2;A0A075B7A0;F8VXR6	8.81196	2.82666	0.211837	2.41661
CAPRIN1	RPSA	ENSG00000135387	ENSG00000168028	F8WD59;C9J9K3;P08865;A0A0C4DG17	6.62492	2.48566	0.178784	4.34306
CAPRIN1	RPS17	ENSG00000135387	ENSG00000182774	H3BNC9;P08708;H0YN88;A0A075B716;H0YN73;A0A0J9YYC4	5.26203	2.15574	0.208827	6.47081
CAPRIN1	NOMO3;NOMO1;NOMO2	ENSG00000135387	ENSG00000103226	J3KN36;A0A0G2JN29;A0A087X117;Q5JPE7-2;Q15155;P69849;Q5JPE7;A0A0G2JP90;A0A087WW46;Q5JPE7-3;I3L0Q6;H3BTW1;H3BPS9;A0A087WTD5	8.49354	2.69492	0.000667867	0.566665
CAPRIN1	SRPRB	ENSG00000135387	ENSG00000144867	H7C4H2;Q9Y5M8	4.07414	2.25574	0.00171999	0.318248
CAPRIN1	RPL13	ENSG00000135387	ENSG00000167526	H3BUK8	7.13008	2.57809	0.110779	0.946248
CAPRIN1	RPL23A	ENSG00000135387	ENSG00000198242	H7BY10;K7EJV9;K7ERT8;A8MUS3;P62750;K7EMA7	12.7999	3.55734	0.199907	2.58512
CAPRIN1	RPL27A	ENSG00000135387	ENSG00000166441	E9PJD9;P46776;E9PLL6;E9PLX7	11.6484	3.43643	0.336819	2.33891
CAPRIN1	RPS24	ENSG00000135387	ENSG00000138326	E7ETK0;A0A2R8Y849;A0A2R8YD14;P62847-2;P62847-3;P62847;P62847-4;A0A2R8Y8A0	6.34304	2.43846	0.0809897	2.9467
CAPRIN1	RPL14	ENSG00000135387	ENSG00000188846	E7EPB3;P50914	10.5283	3.38292	0.0254563	1.50934
CAPRIN1	RPL6	ENSG00000135387	ENSG00000089009	F8VR69	5.70594	2.34979	0.137262	2.34645
CAPRIN1	RPS10;RPS10-NUDT3	ENSG00000135387	ENSG00000124614	F6U211;A0A2R8Y7H1;A0A2R8YFH6;A0A1W2PQS6;P46783;A0A2R8Y6L3;S4R435;Q9NQ39	5.21484	2.10769	0.159335	2.56434
CAPRIN1	TARBP2	ENSG00000135387	ENSG00000139546	F8VYK6;F8VZZ7;F8VP94;F8VYK3;Q15633-2;Q15633	12.318	5.52208	0.000979777	0.00422324
CAPRIN1	RPL32	ENSG00000135387	ENSG00000144713	F8W727;P62910;D3YTB1;D3YTI8	7.9888	2.77962	0.180684	3.14298
CAPRIN1	GNL3	ENSG00000135387	ENSG00000163938	Q9BVP2-2;Q9BVP2;C9JYH9;C9JZT7;B4DMU5	6.62057	2.49631	0.0109813	0.307221
CAPRIN1	H1FX	ENSG00000135387	ENSG00000184897	Q92522	21.9086	4.88036	0.0499603	0.258859
CAPRIN1	MRPS27	ENSG00000135387	ENSG00000113048	Q92552;Q92552-2;G5EA06;D6RH20;E5RJ73;D6RJC7	5.77963	2.21585	0.00152761	0.215044
CAPRIN1	RPS21	ENSG00000135387	ENSG00000171858	Q8WVC2;P63220;Q9BYK1;Q9BYK2	9.67681	2.98108	0.106265	4.622
CAPRIN1	UPF1	ENSG00000135387	ENSG00000005007	Q92900-2;Q92900	5.85136	2.53193	0.00192383	0.24391
CAPRIN1	G3BP2	ENSG00000135387	ENSG00000138757	Q9UN86-2;Q9UN86;D6RGJ4;D6RAC7;D6RB17;D6RE13;D6RBW8;D6RBM9;D6REX8;D6RBR0;D6R9X5;D6R9A4	12.545	3.36476	0.178369	0.594468
CAPRIN1	PA2G4	ENSG00000135387	ENSG00000170515	Q9UQ80;Q9UQ80-2;F8VR77;F8W0A3;H0YIN7;F8VZ69	5.02677	2.338	0.00492499	3.78975
CAPRIN1	EIF3L	ENSG00000135387	ENSG00000100129	Q9Y262-2;Q9Y262;B0QY89;B0QY90;C9JHP4;C9K0Q7;H7C3A0;H0Y7E6	6.48343	2.43949	0.0250561	0.437502
CAPRIN1	SRP68	ENSG00000135387	ENSG00000167881	Q9UHB9-4;Q9UHB9;Q9UHB9-2;Q9UHB9-3	8.04434	2.74708	0.00155277	0.185339
CAPRIN1	RPL10	ENSG00000135387	ENSG00000147403	X1WI28;P27635;B8A6G2;A6QRI9;Q96L21	12.5617	3.55356	0.0934987	3.44383
CAPRIN1	LAS1L	ENSG00000135387	ENSG00000001497	Q9Y4W2-3;Q9Y4W2-2;Q9Y4W2	4.86924	2.61383	0.00111158	0.0474892
CAPRIN1	RPL36	ENSG00000135387	ENSG00000130255	Q9Y3U8;J3QSB5;J3KTD3	6.8548	2.67596	0.0515344	0.321692
CAPRIN1	LARS	ENSG00000135387	ENSG00000133706	Q9P2J5;Q9P2J5-2;Q9P2J5-3;A0A087WXY1	6.27974	2.51435	0.00195228	0.36703
CAPRIN1	LYAR	ENSG00000135387	ENSG00000145220	Q9NX58;D6RDJ1	5.9375	2.4744	0.014181	0.292556
CAPRIN1	EIF3I	ENSG00000135387	ENSG00000084623	Q13347;Q5TFK1	5.74679	2.34622	0.0170938	2.13655
CAPRIN1	DHX9	ENSG00000135387	ENSG00000135829	Q08211;Q08211-2	6.9561	2.63542	0.0171198	0.724056
CAPRIN1	ILF3	ENSG00000135387	ENSG00000129351	Q12906-5;Q12906-2;Q12906-3;Q12906;K7EKJ9;K7ER69;K7EKY0;K7EQR9;K7EJ09;K7ERM6;K7ENK6;K7EM82;K7EQ75;K7EPG3	5.85819	2.41937	0.0100924	1.30014
CAPRIN1	AIMP1	ENSG00000135387	ENSG00000164022	Q12904-2;Q12904;D6R937	10.2204	2.78722	0.00588413	0.457645
CAPRIN1	SKIV2L	ENSG00000135387	ENSG00000232616	Q15477;H7C5N0	7.7949	2.73785	0.000814379	0.0338471
CAPRIN1	EIF3A	ENSG00000135387	ENSG00000107581	Q14152;Q14152-2	9.63326	3.09858	0.0113093	0.493656
CAPRIN1	USP10	ENSG00000135387		Q14694;Q14694-3;Q14694-2;J3KT19;H3BQP1;H3BNS8;H3BNA1	5.53163	2.22501	0.00342248	0.0669051
CAPRIN1	RPS16	ENSG00000135387	ENSG00000105193	P62249;M0R210;M0R3H0;Q6IPX4;M0R1M5;M0QX76	9.71083	3.10191	0.206122	0.822074
CAPRIN1	RPS15A	ENSG00000135387	ENSG00000134419	P62244;I3L3P7;I3L246;H3BV27;H3BT37;I3L303	7.22831	2.43959	0.0464199	0.963908
CAPRIN1	RPS8	ENSG00000135387	ENSG00000142937	P62241;Q5JR95	11.1856	3.27321	0.238036	1.98769
CAPRIN1	RPS7	ENSG00000135387	ENSG00000171863	P62081;A0A2R8Y623;B5MCP9	9.35119	3.21378	0.132586	1.60103
CAPRIN1	RPS14	ENSG00000135387	ENSG00000164587	P62263;A0A2R8Y811;E5RH77	8.63818	2.86597	0.206256	2.07361
CAPRIN1	RPS23	ENSG00000135387	ENSG00000186468	P62266;D6RD47;D6RIX0;D6R9I7	7.52306	2.71501	0.0665183	0.715155
CAPRIN1	RPS18	ENSG00000135387	ENSG00000227794	P62269;A0A0G2JQH2;Q5GGW2	7.15427	2.57193	0.10197	0.953761
CAPRIN1	RPS13	ENSG00000135387	ENSG00000110700	P62277;J3KMX5;E9PS50	5.56289	2.26863	0.193651	2.22739
CAPRIN1	RPS28	ENSG00000135387	ENSG00000233927	P62857	7.52828	2.54369	0.318612	1.0797
CAPRIN1	RPS26	ENSG00000135387	ENSG00000197728	P62854;Q5JNZ5	8.63328	2.72428	0.0389698	0.707444
CAPRIN1	RPS25	ENSG00000135387	ENSG00000118181	P62851	17.8438	4.20096	0.29268	1.20138
CAPRIN1	RPL23	ENSG00000135387	ENSG00000125691	P62829;J3KT29;J3KTJ3;B9ZVP7;J3QQT9	4.87938	2.13567	0.167647	0.560552
CAPRIN1	RPS6	ENSG00000135387	ENSG00000137154	P62753;A2A3R5;A2A3R7	7.274	2.46272	0.14537	1.32082
CAPRIN1	RPS4X	ENSG00000135387	ENSG00000198034	P62701;Q8TD47;C9JEH7;P22090	19.285	4.50539	0.148926	10.585
CAPRIN1	RPL7A	ENSG00000135387	ENSG00000148303	P62424;Q5T8U3;Q5T8U2	7.49878	2.55905	0.263144	1.2181
CAPRIN1	RPS11	ENSG00000135387	ENSG00000142534	P62280;M0QZC5;M0R1H5;M0R1H6	6.4777	2.491	0.120301	0.266268
CAPRIN1	RPL27	ENSG00000135387	ENSG00000131469	P61353;K7ELC7;K7EQQ9;K7ERY7	9.66554	3.03077	0.454575	0.908814
CAPRIN1	EIF3E	ENSG00000135387	ENSG00000104408	P60228;E5RGA2;H0YBR5;H0YAW4;E5RIT4;E5RHS5;H0YBP5;E5RII3	6.34868	2.29154	0.0413715	0.852843
CAPRIN1	EIF3B	ENSG00000135387	ENSG00000106263	P55884;P55884-2;C9JZG1;C9JQN7	6.07856	2.33508	0.0185719	0.405121
CAPRIN1	MARS	ENSG00000135387	ENSG00000166986	P56192;H0YI94;H0YIP0;H0YHV5;P56192-2	9.92402	2.72366	0.00189926	0.611574
CAPRIN1	EIF4A1	ENSG00000135387	ENSG00000161960	P60842;J3KT12;P60842-2;J3KTB5;J3QS69;J3QR64;J3QL43;J3QLN6;J3KS25;J3KSZ0;J3QKZ9;J3KS93;J3KT04;J3QL52;J3QQP0	5.12504	2.18721	0.0245954	4.21035
CAPRIN1	ABCE1	ENSG00000135387	ENSG00000164163	P61221;D6R9I9;D6RGF4;H0Y990	8.33689	3.05003	0.00528978	0.446393
CAPRIN1	SRP54	ENSG00000135387	ENSG00000100883	P61011;G3V4F7;P61011-2;G3V480;G3V346;A0A0D9SFN7;G3V3L9	7.53282	2.6797	0.00406359	0.298513
CAPRIN1	RPS20	ENSG00000135387	ENSG00000008988	P60866;P60866-2;E5RJX2;G3XAN0;E5RIP1	9.35596	3.0319	0.156196	1.25951
CAPRIN1	RPL30	ENSG00000135387	ENSG00000156482	P62888;E5RI99;A0A0B4J213;A0A0C4DH44	6.40155	2.54271	0.229262	2.27236
CAPRIN1	RPL10A	ENSG00000135387	ENSG00000198755	P62906	10.5656	3.2458	0.202742	6.04292
CAPRIN1	TOP2B	ENSG00000135387		Q02880-2;Q02880;E9PCY5;H7BZ82	5.96387	2.39006	0.000263031	0.113276
CAPRIN1	GNB2L1	ENSG00000135387	ENSG00000204628	P63244;J3KPE3;D6RAC2;D6REE5;H0Y8W2;H0YAM7;D6RHH4;H0YAF8;D6R9L0;D6R9Z1;D6RFX4;D6RBD0;E9PD14;D6RAU2;D6RFZ9;H0Y8R5;D6RGK8;D6R909;D6RF23;D6RHJ5;D6RDI0;H0Y9P0	9.79086	3.11313	0.217874	3.9755
CAPRIN1	RPL38	ENSG00000135387	ENSG00000172809	P63173;J3KT73;J3QL01;J3KSP2	8.22696	2.96796	0.100128	0.0473108
CAPRIN1	RPL8	ENSG00000135387	ENSG00000161016	P62917;E9PKZ0;G3V1A1;E9PKU4;E9PP36	7.70893	2.6305	0.189249	1.36067
CAPRIN1	RPL19	ENSG00000135387	ENSG00000108298	P84098;J3QR09;J3KTE4	6.89445	2.34123	0.0936975	0.11673
CAPRIN1	NUFIP2	ENSG00000135387	ENSG00000108256	Q7Z417;Q7Z417-2	9.60161	2.9268	0.00396274	0.23113
CAPRIN1	TRMT1L	ENSG00000135387	ENSG00000121486	Q7Z2T5;X6RK96;Q7Z2T5-2	7.75691	2.55037	0.00340728	0.0503583
CAPRIN1	KTN1	ENSG00000135387		Q86UP2-3;Q86UP2-4;Q86UP2;B7Z6P3;H0YJZ8;G3V5P0;H0YJP2;G3V5G2;H0YJV5	16.1963	4.00978	0.0043394	0.13111
CAPRIN1	LARP1	ENSG00000135387	ENSG00000138709	Q6PKG0;Q6PKG0-3;A0A0B4J210;E5RH50;H0YBW1;H0YAN4;H0YC73;Q659C4-9;Q659C4-5;Q659C4-2;Q659C4;Q659C4-6;Q659C4-7;E5RHK4;H0YC33;H0YBM7;H0YAX9	5.23497	2.31715	0.00371237	0.158673
CAPRIN1	EIF3M	ENSG00000135387	ENSG00000149100	Q7L2H7;Q7L2H7-2;J3KNJ2;H0YCQ8;E9PRY0;E9PN86;E7ESM3;E9PRI2	7.11183	2.5097	0.00806471	1.32155
CAPRIN1	DHX30	ENSG00000135387	ENSG00000132153	Q7L2E3;H7BXY3;Q7L2E3-3;F6R0H4	5.05125	2.25844	0.00128803	0.263961
CAPRIN1	FAM46D	ENSG00000135387	ENSG00000174016	Q8NEK8	7.58586	2.70399	0.0215344	0
CAPRIN1	ASCC3	ENSG00000135387	ENSG00000112249	Q8N3C0;Q8N3C0-4;E5RFZ0;J3KNJ4;Q8N3C0-3	4.73255	2.37512	0.000658237	0.0558842
CAPRIN1	SERBP1	ENSG00000135387	ENSG00000142864	Q8NC51;Q8NC51-2	7.65487	2.4303	0.0934414	0.149689
CAPRIN1	TTC37	ENSG00000135387	ENSG00000198677	Q6PGP7;D6RCE2;D6RDA0	5.36401	2.31905	0.00145658	0.0299893
CAPRIN1	GLYR1	ENSG00000135387	ENSG00000140632	Q49A26-5;Q49A26-2;Q49A26-3;Q49A26;K7EMM8;Q49A26-4;K7EQB2;K7ELL0;K7EPU6	5.65128	2.30793	0.00275424	0.143672
CAPRIN1	EZH2	ENSG00000135387	ENSG00000106462	Q15910-5;Q15910-3;Q15910-4;Q15910;Q15910-2;G3XAL2;E9PDH6	5.81483	2.31456	3.41251e-05	0.0449462
CAPRIN1	DHX57	ENSG00000135387		Q6P158;H7C109;Q6P158-2;A0A087WZ11;Q6P158-3	6.57085	3.41809	0.000701167	0.0533424
CAPRIN1	C3ORF17	ENSG00000135387	ENSG00000163608	Q6NW34;Q6NW34-2;E9PFF8	4.57769	2.6568	0.000483639	0.0183081
CAPRIN1	RPL11	ENSG00000135387	ENSG00000142676	Q5VVC8;P62913-2;P62913	8.5444	2.8605	0.0728113	0.801835
CAPZB	DCTN3	ENSG00000077549	ENSG00000137100	O75935;X6RA56;X6RCK5;A0A0A0MRV8;X6RLR1;O75935-3;O75935-2	100.467	8.90326	0.247809	0.518095
CAPZB	EIF3J	ENSG00000077549	ENSG00000104131	O75822-3;O75822;O75822-2;H0YGJ7;H0YLP3	6.1844	1.74043	0.000195684	0.823837
CAPZB	CSDE1	ENSG00000077549	ENSG00000009307	O75534-2;O75534;O75534-3;O75534-4;E9PLT0;E9PLD4;E9PNG3;E9PKN4	3.9101	1.51467	9.82369e-05	1.92811
CAPZB	CSPG5	ENSG00000077549	ENSG00000114646	O95196-3;O95196-2;O95196	2.6232	1.22856	9.38428e-05	0.0633713
CAPZB	AP2A2	ENSG00000077549	ENSG00000280759	O94973;O94973-2;A0A0G2JS82;O94973-3;E9PR62;A0A0G2JQM1;M0R2D9;E9PQP4;A0A0G2JRS3;A0A0G2JS17;A0A0G2JQT9;H0YDE9;H0YEG0;A0A0G2JRF9;A0A0G2JQA4	10.2783	2.36606	2.72356e-05	1.43302
CAPZB	SEC24D	ENSG00000077549	ENSG00000150961	O94855;O94855-2;E9PDM8;E9PC44;D6RGJ5;D6RBM1;E9PG84	3.79475	1.88724	0.000545099	0.215635
CAPZB	DNAJA2	ENSG00000077549	ENSG00000069345	O60884;A0A087WT48;I3L320	7.00565	1.49303	0.000846735	1.06007
CAPZB	CCDC22	ENSG00000077549	ENSG00000101997	O60826	9.43714	2.88731	0.000237962	0.117182
CAPZB	SYNCRIP	ENSG00000077549	ENSG00000135316	O60506-2;O60506;O60506-4;O60506-3;B7Z645;O60506-5;F6UXX1	5.10798	1.58127	0.000760863	5.46921
CAPZB	RNGTT	ENSG00000077549	ENSG00000111880	O60942;O60942-4;O60942-2;O60942-3	3.73933	1.16477	0.000209875	0.12945
CAPZB	HSBP1	ENSG00000077549	ENSG00000230989	O75506	3.03954	1.23307	0.00133331	0.591106
CAPZB	CS	ENSG00000077549	ENSG00000062485	O75390;B4DJV2;A0A0C4DGI3;F8W4S1;H0YIC4;F8VTT8;F8VPA1;F8W031;H0YH82;F8W1S4;F8VR34;F8W642;F8W0J2;F8VPF9;F8VWQ5;F8VX68;F8VRP1;F8VX07;F8VP03;F8VZK9;F8VU34	3.93475	1.07673	0.000287891	3.34603
CAPZB	FLNB	ENSG00000077549	ENSG00000136068	O75369-2;O75369-9;O75369;O75369-8;O75369-6;O75369-3;E7EN95;O75369-7;O75369-5;O75369-4;H7C5L4;A0A0A0MT44;A0A0C4DGA1	9.98739	2.25966	0.00123431	0.959959
CAPZB	DNAJB6	ENSG00000077549	ENSG00000105993	O75190-2;C9J2C4;A0A0J9YX62;O75190-3;O75190;C9JB42;C9JDR7;C9JDX6;F8WCZ4;C9J2P2;E9PH18;C9JN01;Q8WWF6;Q8NHS0;O75190-4	3.61373	1.39021	0.00721243	0.155549
CAPZB	WDR1	ENSG00000077549	ENSG00000071127	O75083;D6RD66;O75083-3	6.92545	1.65553	0.00163494	1.61557
CAPZB	TFRC	ENSG00000077549		P02786;G3V0E5;F8WBE5;H7C3V5	4.17389	1.59789	6.32279e-05	0.878769
CAPZB	VAPB	ENSG00000077549	ENSG00000124164	O95292;E5RK64;O95292-2	3.15299	1.01209	0.00025239	0.642105
CAPZB	GPI	ENSG00000077549	ENSG00000282019	P06744;P06744-2;A0A2U3TZU2;K7EQ48;A0A2R8Y6C7;A0A0J9YXP8;A0A0J9YYH3;A0A0J9YX90;K7EPY4;K7ERC6;K7ENA0;K7EP41;A0A0J9YXM3;K7EIL4;K7ELR7;A0A2R8YF08;K7ERK8;A0A0J9YXH9;A0A0J9YYI8	7.87614	2.81592	0.00593797	6.24933
CAPZB	EIF4E	ENSG00000077549	ENSG00000151247	P06730;P06730-2;D6RBW1;P06730-3;D6RFJ3;H0Y8J7	5.41833	1.76265	0.000335437	2.86865
CAPZB	ATP5B	ENSG00000077549	ENSG00000110955	P06576;F8W079;H0YH81;H0YI37;F8W0P7	2.86924	1.15931	0.000719268	14.1334
CAPZB	GSN	ENSG00000077549	ENSG00000148180	P06396-2;A0A0A0MS51;A0A0A0MT01;P06396-4;P06396-3;P06396;Q5T0I0	7.76022	1.85544	0.00372744	0.168406
CAPZB	POLR3D	ENSG00000077549	ENSG00000168495	P05423;E5RHT4;E7EQ68	6.46686	2.19434	1.72426e-06	0.493652
CAPZB	RPLP0;RPLP0P6	ENSG00000077549	ENSG00000089157	P05388;F8VWS0;P05388-2;F8VU65;Q8NHW5;F8VPE8;G3V210;F8VW21;F8VQY6;F8VRK7;F8VZS0;F8VS58;F8VWV4;F8W1K8	9.81217	2.34895	0.0109265	8.12391
CAPZB	RPLP2	ENSG00000077549	ENSG00000177600	P05387;H0YDD8;P05386-2	7.69989	2.12734	0.0287748	25.9407
CAPZB	RPLP1	ENSG00000077549		P05386	16.7193	3.12434	0.0464037	7.16698
CAPZB	SLC25A5	ENSG00000077549	ENSG00000005022	P05141;V9GYG0;Q9H0C2	2.94207	1.10463	0.000793804	19.8249
CAPZB	RPN1	ENSG00000077549	ENSG00000163902	P04843;B7Z4L4;F8WF32	3.98669	1.04683	0.000538574	3.70876
CAPZB	GAPDH	ENSG00000077549	ENSG00000111640	P04406;P04406-2;E7EUT5	2.10961	1.73937	0.00464297	29.6954
CAPZB	NPM1	ENSG00000077549	ENSG00000181163	P06748-2;P06748;P06748-3;E5RGW4;E5RI98	5.37672	1.85032	0.011115	39.4421
CAPZB	SRP19	ENSG00000077549	ENSG00000153037	P09132;A0A087WYR0;A0A087WWU9;A0A2U3TZN1;P09132-2;D6RBG4;A0A2R8Y4M3	6.0221	1.62422	0.000128315	0.512691
CAPZB	VIM	ENSG00000077549	ENSG00000026025	P08670;B0YJC4;B0YJC5;A0A1B0GTT5;H7C5W5;P41219;P41219-2;F8W835	5.49055	1.67512	0.00192291	20.4258
CAPZB	HSP90AB1	ENSG00000077549	ENSG00000096384	P08238	12.0855	2.96331	0.0096338	22.6322
CAPZB	SP1	ENSG00000077549	ENSG00000185591	P08047-3;P08047;P08047-2;H3BUU5;A0A3B3IRW4;Q02446	3.17961	1.40855	0.0134211	0.123208
CAPZB	HNRNPC	ENSG00000077549	ENSG00000092199	P07910;G3V2Q1;G3V4C1;P07910-2;B2R5W2;B4DY08;G3V4W0;G3V576;P07910-4;P07910-3;B4DSU6;G3V575;G3V555;G3V251;G3V3K6;G3V5X6;G3V5V7;G3V2D6;G3V4M8;O60812;B7ZW38;B2RXH8;A0A0G2JPF8;A0A0G2JNQ3;P0DMR1;G3V2H6	4.10118	1.24302	0.00164147	60.5484
CAPZB	HSP90AA1	ENSG00000077549	ENSG00000080824	P07900;P07900-2;G3V2J8;Q58FG0	5.95206	1.96689	0.0125755	15.656
CAPZB	EPRS	ENSG00000077549	ENSG00000136628	P07814;V9GYZ6;V9GZ76	11.3806	1.94652	0.000316688	3.02843
CAPZB	H1F0	ENSG00000077549	ENSG00000189060	P07305;P07305-2	2.35473	1.52211	0.000498487	0.377799
CAPZB	NEFM	ENSG00000077549	ENSG00000104722	P07197;E7ESP9;E7EMV2	3.11472	1.31309	4.21499e-06	0.402935
CAPZB	TPM3	ENSG00000077549	ENSG00000198467	P06753-2;P06753-3;P06753-5;J3KN67;P06753-7;A0A087WWU8;P06753-4;A0A494C0P6;A0A2R8Y6A3;Q5VU61;D6R904	3.64633	1.24001	0.0464997	1.42447
CAPZB	TTC4	ENSG00000077549	ENSG00000243725	O95801	3.23847	1.86614	0.00104028	0.301745
CAPZB	STAU1	ENSG00000077549	ENSG00000124214	O95793-2;O95793;O95793-3;A0A087X1A5;Q5JW30;Q5JW28	4.70038	1.81792	0.0007307	0.764837
CAPZB	PTBP3	ENSG00000077549	ENSG00000119314	O95758-1;O95758-6;O95758-2;O95758;O95758-5;O95758-4;O95758-7;X6R242	6.28438	1.42097	0.000168797	0.270928
CAPZB	CPSF4	ENSG00000077549	ENSG00000160917	O95639-3;O95639-2;O95639;C9K0K2;B7Z7B0;C9JEV9;H7C016;F8WEL7;H7C419	2.63916	1.43134	0.000606301	0.551362
CAPZB	SGPL1	ENSG00000077549	ENSG00000166224	O95470	3.3628	1.27227	4.86809e-06	0.285069
CAPZB	BAG4	ENSG00000077549	ENSG00000156735	O95429-2;O95429	3.44222	1.44942	0.000511899	0.256811
CAPZB	SVIL	ENSG00000077549	ENSG00000197321	O95425-2;O95425-4;O95425-3;O95425;A0A0J9YWY6	32.5404	4.57544	0.000350391	0.0131791
CAPZB	SMC2	ENSG00000077549	ENSG00000136824	O95347;O95347-2;Q5T821	2.98185	1.49597	5.64222e-05	0.635243
CAPZB	BAG2	ENSG00000077549	ENSG00000112208	O95816-2;O95816	3.95093	1.50974	0.000823901	0.605922
CAPZB	GLUD1;GLUD2	ENSG00000077549	ENSG00000148672	P00367;P00367-2;P00367-3;P49448	8.42525	2.4085	0.00597897	2.67041
CAPZB	ACTL6A	ENSG00000077549	ENSG00000136518	O96019;O96019-2;H7C5S0;C9JQT2	4.04232	1.44554	0.000539699	0.825539
CAPZB	TOMM40	ENSG00000077549	ENSG00000130204	O96008;O96008-2;K7EJ57;K7EKG4	7.82231	1.5898	0.000131966	2.0237
CAPZB	HIP1	ENSG00000077549	ENSG00000127946	O00291-4;O00291;O00291-3;C9JMG5	5.80241	1.56762	2.01512e-06	0.0369763
CAPZB	KIF2A	ENSG00000077549	ENSG00000068796	O00139;O00139-4;O00139-1;O00139-5;O00139-2;D6R9M0;H0Y8H2;D6RD93	4.36414	1.24597	5.14692e-05	0.275931
CAPZB	CDC7	ENSG00000077549	ENSG00000097046	O00311;B1AMW7	3.00034	1.63805	0.000325293	0.1137
CAPZB	DDX3X	ENSG00000077549	ENSG00000067048	O00571;A0A2R8Y4A4;A0A2R8YFS5;A0A0D9SF53;A0A0D9SG12;A0A2R8YF78;A0A0D9SFB3;A0A2R8Y5G6;O00571-2;A0A2U3TZJ9;A0A2R8YFR4;A0A2R8YCW1;F6S8Q4;A0A2R8Y645;A0A2R8YDH3;A0A2R8Y7T2;A0A2R8YDT5;O15523-2;O15523;A0A0J9YVQ7;A0A2R8Y650;A0A2R8YCU0;A0A087WVZ1;O15523-3;C9J081;A0A087WX09;A0A2R8YF89;C9J8G5;A0A2R8Y770	3.3583	1.34642	0.000310998	3.01244
CAPZB	PIK3C2A	ENSG00000077549	ENSG00000011405	O00443;A0A0C4DGF9;O00443-2;E9PPP3	6.29809	1.7427	4.19289e-07	0.0578577
CAPZB	IGF2BP3	ENSG00000077549	ENSG00000136231	O00425;O00425-2;F8WD15	6.43235	1.9102	0.000147912	0.365016
CAPZB	IPO5	ENSG00000077549		O00410;O00410-3;H0Y8C6;O00410-2;E7ETV3;E7ESZ1;H0Y3V4;E7EQT5;E7EV12;E7EX05;E7ETV8;E7EWK4;C9JZD8;C9JQT6;C9J875;C9JXE0;C9JZ53;F8WF30;O60518;C9J583	2.3277	1.42753	0.000121054	4.23384
CAPZB	DCTN6	ENSG00000077549	ENSG00000104671	O00399;E5RFU3;E5RK00	17.4921	2.32662	0.000987505	0.24725
CAPZB	SLC1A5	ENSG00000077549	ENSG00000105281	M0QXM4;Q15758-3;Q15758-2;Q15758	22.7955	3.35498	0.000101915	0.347701
CAPZB	EIF3G	ENSG00000077549	ENSG00000130811	K7EL20;O75821;K7ER90;K7ENA8;K7EL60;K7ENH0;K7EP16	4.01342	1.42967	0.000418053	0.697387
CAPZB	FARSA	ENSG00000077549	ENSG00000179115	K7EK06;K7ER16;K7ER00;Q9Y285-2;Q9Y285	4.86944	2.13461	0.000352265	1.08577
CAPZB	LONP1	ENSG00000077549	ENSG00000196365	K7EJE8;K7EKE6;P36776-3;P36776-2;P36776;K7ER27	4.95711	1.57887	5.13962e-05	0.366472
CAPZB	CUL4B	ENSG00000077549	ENSG00000158290	K4DI93;Q13620-1;Q13620;Q13620-3;A6NE76;A0A0A0MR50;Q13619-2;Q13619	2.87483	1.65087	0.00361532	0.822439
CAPZB	MYL12A;MYL9	ENSG00000077549	ENSG00000101335	J3QRS3;P19105;J3KTJ1;P24844;P24844-2	6.0353	1.52467	0.00244722	1.32583
CAPZB	MYO1D	ENSG00000077549	ENSG00000176658	J3QRN6;O94832;K7EIG7;J3KRL0	9.57554	2.59077	0.000277603	0.123381
CAPZB	ACTR2	ENSG00000077549	ENSG00000138071	P61160-2;P61160;F5H6T1;A0A1B0GWD0;A0A1B0GWH0	17.1156	3.05701	0.0162219	1.96551
CAPZB	RPS15	ENSG00000077549		K7EM56;A0A0B4J2B4;S4R417;K7ELC2;P62841;K7EQJ5;S4R456;K7EJ78	6.35152	1.91074	0.00902647	1.70969
CAPZB	TXN2	ENSG00000077549	ENSG00000100348	M0QXH0;Q99757	4.60958	1.55477	0.000771836	0.547719
CAPZB	COPE	ENSG00000077549	ENSG00000105669	M0QXB4;O14579-2;O14579;O14579-3;M0R061	4.05375	1.72212	0.00959667	1.44575
CAPZB	PSME3	ENSG00000077549	ENSG00000131467	K9J957;P61289;P61289-2;K7ENH2;A0A087WTV2;K7ESG5;B7Z8D3	5.25686	1.72879	0.00521493	3.79422
CAPZB	BCAS3	ENSG00000077549	ENSG00000141376	K7ESE9;Q9H6U6-6;Q9H6U6-2;Q9H6U6-7;Q9H6U6;Q9H6U6-3;Q9H6U6-8	6.159	1.73485	0.000395668	0.071218
CAPZB	EIF3K	ENSG00000077549	ENSG00000178982	K7ERF1;Q9UBQ5;Q9UBQ5-2;K7ES31;A0A087WVB9;K7EQM4;K7EK53;B4DQ48	4.93788	1.67607	0.000855798	2.91199
CAPZB	IRS4	ENSG00000077549	ENSG00000260548	O14654	6.34987	2.16852	0.00166228	0.143984
CAPZB	HNRNPR	ENSG00000077549	ENSG00000125944	O43390;O43390-3;B4DT28;A0A286YEZ8	12.9179	2.45327	0.00117401	4.21547
CAPZB	MAP3K7;DKFZP586F0420	ENSG00000077549	ENSG00000135341	O43318-2;O43318;O43318-4;O43318-3;Q9UG54	4.82979	2.14203	0.000267214	0.0565854
CAPZB	DAPK3	ENSG00000077549	ENSG00000167657	O43293;M0R0D0;O43293-2;M0QYW5	23.6533	3.73103	4.01562e-05	0.0520312
CAPZB	RBFOX2;RBFOX1;RBFOX3	ENSG00000077549	ENSG00000078328	O43251-8;O43251-6;O43251;O43251-10;A0A0G2JRA5;B0QYY4;B0QYV1;O43251-9;O43251-4;O43251-5;S4R469;O43251-2;O43251-7;F8VZY7;A0A286YEU2;A0A087X2B1;Q9NWB1-2;B7Z1U7;F8VZG9;J3KNW3;F8VR27;Q9NWB1;Q9NWB1-5;Q9NWB1-4;Q9NWB1-3;A6NFN3-2;J3QRF4;S4R3K7;A6NFN3;A0A3B3ITL7;A0A0G2JRD1;O43251-3;I3L1D4;B0QYY7;A0A0G2JSB3;F8VRS4	5.28917	1.73028	0.000924265	1.05901
CAPZB	DYNC1LI2	ENSG00000077549		O43237-2;O43237;J3KRI4;J3KSD2;J3KRZ2;B4E2E0	3.01127	1.60679	7.00715e-06	0.479952
CAPZB	SIPA1L3	ENSG00000077549	ENSG00000105738	O60292;M0R2Q7	5.47571	1.8618	2.45742e-05	0.00831459
CAPZB	PRPSAP2	ENSG00000077549	ENSG00000141127	O60256;C9JDU5;C9JJS3;C9K0K7;E7EPA1;O60256-3;O60256-2;C9JDH0;E7EW35;O60256-4;I3L331;I3L164;I3L1T1;I3L3B8;I3L2J4;I3L0S1	9.42939	1.65201	0.000155129	2.39061
CAPZB	STRN	ENSG00000077549	ENSG00000115808	O43815;O43815-2	12.3404	2.25186	6.62699e-06	0.239167
CAPZB	LANCL1	ENSG00000077549	ENSG00000115365	O43813;E9PHS0;F8WDS9	3.16195	1.601	0.00149496	0.359935
CAPZB	ACTN4	ENSG00000077549	ENSG00000077522	O43707;O43707-2;K7EJH8;F5GXS2;O43707-3;K7EP19;H7C144;F6THM6;A0A494C1A0;P35609-2;P35609	23.3309	3.68896	0.00916556	11.0052
CAPZB	HNRNPDL	ENSG00000077549	ENSG00000152795	O14979-3;O14979-2;A0A087WUK2;O14979;A0A087WU03	6.33198	1.84562	0.00103403	5.91335
CAPZB	PPP1R12A	ENSG00000077549	ENSG00000058272	O14974-5;O14974-2;O14974;H0YHI8;A0A3B3ISH4;O14974-4;F8VZN8;O14974-3;H0YIS4;E1CKY7;O60237-4;O60237;O60237-6	34.1409	4.67723	0.00212059	0.399639
CAPZB	LIN7A	ENSG00000077549	ENSG00000111052	O14910;H0YI92;H0YIA8;J3KN23	3.12433	1.30121	0.0073174	0.0934409
CAPZB	SCAMP3	ENSG00000077549	ENSG00000263290	O14828-2;O14828	6.05894	2.03928	0.000225275	0.316059
CAPZB	PSMA7	ENSG00000077549	ENSG00000101182	O14818;O14818-4;O14818-2;A0A087WYS6;Q8TAA3-2;Q8TAA3-5;Q8TAA3	3.34471	1.01298	0.000316933	5.68762
CAPZB	IPO8	ENSG00000077549	ENSG00000133704	O15397;O15397-2;F5H244;F5H815;H0YH64	5.03755	2.21929	0.00459013	0.275431
CAPZB	EIF3D	ENSG00000077549	ENSG00000100353	O15371-3;O15371;O15371-2;B0QYA5;B0QYA6;B0QYA8;B0QYA4	9.7396	2.10204	0.00108421	1.06976
CAPZB	ARPC5	ENSG00000077549	ENSG00000162704	O15511;B1ALC0;O15511-2	23.8636	3.6445	0.00808651	0.329962
CAPZB	ARPC3	ENSG00000077549	ENSG00000111229	O15145;F8VR50;C9JZD1	27.0334	4.00344	0.0234372	0.51553
CAPZB	ARPC2	ENSG00000077549	ENSG00000163466	O15144;C9JTV5;G5E9J0;G5E9S7;H7C3F9	17.719	3.11196	0.0131851	1.53839
CAPZB	ARPC1B	ENSG00000077549	ENSG00000130429	O15143;C9JEY1;C9K057;C9JTT6;C9JBJ7;F8VXW2;C9JM51;F8WEB3	16.2677	3.0864	0.00293303	0.752319
CAPZB	SNRPC	ENSG00000077549	ENSG00000124562	P09234;A0A0A0MRR7	3.29712	0.949614	0.000746001	5.01071
CAPZB	RFC4	ENSG00000077549	ENSG00000163918	P35249;C9JZI1;P35249-2;C9J8M3;H7C1P0;C9JTT7;C9JGY5;F8WE44;C9JXZ7;C9JW34	2.92323	1.67908	0.000164173	0.660893
CAPZB	QARS	ENSG00000077549		P47897;P47897-2;A0A1B0GVU9;B4DDN1;A0A0U1RQT0;C9J165;A0A0U1RRC8;A0A0U1RQX5;H7C0R3;A0A0U1RR66;A0A0U1RQU2;A0A0U1RQM8;F2Z2V6;A0A0U1RQJ6;A0A0U1RRJ7;A0A0U1RRI9;A0A0U1RQE9;A0A0U1RQL2;A0A0U1RQQ5;A0A1B0GTT3;A0A0U1RQX9;A0A0U1RR79;A0A0U1RQC3	5.12	1.7256	0.000100569	2.00974
CAPZB	CAPZA2	ENSG00000077549	ENSG00000198898	P47755;F8W9N7;A0A0D9SET8;C9JUG7;P47755-2	35.5874	4.84084	0.565414	0.773942
CAPZB	RPS5	ENSG00000077549	ENSG00000083845	P46782;M0R0F0;M0R0R2;M0QZN2	9.18529	2.08032	0.00427493	4.82932
CAPZB	RPS9	ENSG00000077549	ENSG00000277359	P46781;B5MCT8;C9JM19;F2Z3C0;A8MXK4	6.18422	1.76045	0.00658472	3.02359
CAPZB	RPL28	ENSG00000077549	ENSG00000108107	P46779;H0YKD8;P46779-2;P46779-3;H0YLP6;H0YMF4;P46779-4;P46779-5	7.35226	1.88395	0.000482769	1.85865
CAPZB	RPL21	ENSG00000077549	ENSG00000122026	P46778;G3V1B3;M0R181	12.0009	2.69324	0.0191624	2.04409
CAPZB	RPL5	ENSG00000077549	ENSG00000122406	P46777;A0A2R8Y6J3;Q5T7N0;A0A2R8Y4A2	5.76942	1.64945	0.0101594	7.91935
CAPZB	CRKL	ENSG00000077549	ENSG00000099942	P46109	6.50574	2.38287	0.00499458	2.9412
CAPZB	MKI67	ENSG00000077549	ENSG00000148773	P46013	2.55405	1.56959	2.38589e-06	0.28409
CAPZB	CCT5	ENSG00000077549	ENSG00000150753	P48643;B7ZAR1;E9PCA1;E7ENZ3;P48643-2;D6RIZ7;H0Y914	3.71907	1.17082	0.00131145	9.16932
CAPZB	MCM2	ENSG00000077549	ENSG00000073111	P49736;H0Y8E6	4.56414	1.5386	7.07816e-06	1.23899
CAPZB	SRP9;DKFZP564M2223	ENSG00000077549	ENSG00000143742	P49458;Q6P2S0;Q659G3;E9PE20;P49458-2	13.7204	1.92408	0.0034258	1.98642
CAPZB	CCT3	ENSG00000077549	ENSG00000163468	P49368;P49368-2;B4DUR8;E9PRC8;Q5SZX6;E9PM09;E9PQ35;Q5SZX9;Q5SZW8	3.89661	1.14327	0.00112647	6.84702
CAPZB	RPL34	ENSG00000077549	ENSG00000109475	P49207	7.80144	2.07946	0.00770115	1.01127
CAPZB	ALDH9A1	ENSG00000077549	ENSG00000143149	P49189;P49189-3;P49189-2	3.2671	1.73569	0.00563055	1.18085
CAPZB	PRRC2A	ENSG00000077549	ENSG00000231370	P48634;P48634-2;P48634-3;P48634-4	5.89148	1.61558	1.98242e-05	0.118897
CAPZB	PAFAH1B1	ENSG00000077549	ENSG00000007168	P43034;I3L3N5;I3L495;P43034-2	62.1833	6.62871	0.00144082	1.36419
CAPZB	FEN1	ENSG00000077549	ENSG00000168496	P39748;P39748-2;I3L3E9;F5H1Y3	3.96366	1.58771	2.2451e-05	1.92175
CAPZB	RPL3	ENSG00000077549		P39023;H7C422;H7C3M2;F8WCR1	7.87509	2.12557	0.0102765	14.3789
CAPZB	RPS19	ENSG00000077549	ENSG00000105372	P39019;A0A075B6E2;M0R2L9;M0QYF7;M0R140	10.5545	2.3404	0.0197677	9.96746
CAPZB	HSPA9	ENSG00000077549	ENSG00000113013	P38646;A0A3B3ITI4;H0YBG6;H0Y8S0;A0A3B3ITN1	8.8606	2.51831	0.00307664	5.10318
CAPZB	DLST	ENSG00000077549	ENSG00000119689	P36957;Q86SW4;P36957-2;H0YJF9;G3V5M3;G3V3F0	5.13882	1.50467	0.000330851	0.764659
CAPZB	RPL4	ENSG00000077549	ENSG00000174444	P36578;H3BM89;H3BTP7;H3BU31	10.6102	2.54502	0.0102034	6.27831
CAPZB	PSMC2	ENSG00000077549	ENSG00000161057	P35998;C9JLS9;P35998-2	4.31587	1.2568	0.000739029	1.87926
CAPZB	BSG	ENSG00000077549	ENSG00000172270	P35613-2;P35613;I3L192;A0A087X2B5;A0A087WUV8;P35613-3;P35613-4;R4GN83;R4GMX5;A0A2R8YDZ0	3.23444	1.29726	0.00014706	2.3046
CAPZB	COPB2	ENSG00000077549		P35606;P35606-2;H0YAC7;D6R997;H0Y938;D6RBT6;D6RBZ7;D6RCL6;D6RBG7	4.20298	1.7673	0.00406106	1.35559
CAPZB	MYH10	ENSG00000077549	ENSG00000133026	P35580;P35580-5;P35580-2;P35580-3;P35580-4;E7ERA5	3.79939	1.1809	0.00165106	0.863651
CAPZB	MYH9	ENSG00000077549	ENSG00000100345	P35579;P35579-2;Q5BKV1;B1AH99	4.96612	1.38462	0.00208819	2.87082
CAPZB	CCT6A	ENSG00000077549	ENSG00000146731	P40227;P40227-2;J3KRI6	6.70045	1.86006	0.00116686	13.2882
CAPZB	RPL13A;RPL13A	ENSG00000077549	ENSG00000142541	P40429;M0QYS1;Q8J015;Q6NVV1;M0QZU1;A0A096LPE0	10.1205	2.3196	0.0144258	1.56799
CAPZB	MDH2	ENSG00000077549	ENSG00000146701	P40926;P40926-2;G3XAL0	6.55366	1.70986	0.00194862	11.128
CAPZB	RPL35	ENSG00000077549	ENSG00000136942	P42766;F2Z388	6.71151	1.66605	0.00359604	2.63153
CAPZB	LRPPRC	ENSG00000077549	ENSG00000138095	P42704;C9JCA9;B8ZZ38;A0A0C4DG06;H7C3W8	3.376	1.10026	9.38744e-05	1.95095
CAPZB	RPS27	ENSG00000077549		P42677	4.65595	1.44613	0.00753692	10.0759
CAPZB	ACTR1B	ENSG00000077549	ENSG00000115073	P42025	33.4629	4.65219	0.0453169	0.132661
CAPZB	IARS	ENSG00000077549	ENSG00000196305	P41252;A0A0A0MSX9;J3KR24;Q5TCD1;Q5TCC9;Q5TCC6	4.39108	1.47275	4.66011e-05	1.65576
CAPZB	EIF2S3;EIF2S3L	ENSG00000077549	ENSG00000130741	P41091;Q2VIR3;Q2VIR3-2;H7BZU1	4.62794	1.39138	0.000121509	2.22615
CAPZB	TMPO	ENSG00000077549	ENSG00000120802	P42166;P42167-3	8.59831	1.99767	0.00102327	2.16549
CAPZB	MARS	ENSG00000077549	ENSG00000166986	P56192;H0YI94;H0YIP0;H0YHV5;P56192-2	6.57184	1.92741	0.000234022	2.02235
CAPZB	EIF3B	ENSG00000077549	ENSG00000106263	P55884;P55884-2;C9JZG1;C9JQN7	5.42685	1.62742	0.00224705	1.33965
CAPZB	HNRNPH2	ENSG00000077549	ENSG00000126945	P55795	6.92306	1.55537	0.00075486	1.22241
CAPZB	NAP1L1	ENSG00000077549	ENSG00000187109	P55209;P55209-2;H0YIV4;F5H4R6;F8VY35;F8VV59;H0YH88;F8W0J6;F8W118;F8VUX1;B7Z9C2;F8VXI6;F8W020;H0YHC3;P55209-3;F8VRJ2;F8VVB5;B7Z4K9	5.98999	1.5367	0.00115578	12.4777
CAPZB	HADHB	ENSG00000077549	ENSG00000138029	P55084-2;P55084;F5GZQ3;B5MD38;C9JEY0;C9JE81;C9K0M0	9.58523	2.61946	0.00141538	0.786727
CAPZB	EIF5	ENSG00000077549	ENSG00000100664	P55010;H0YMJ8;H0YM54;H0YLZ1;H0YN40;H0YK29;H0YK11	7.28763	1.46366	3.83207e-05	3.77086
CAPZB	ALDH18A1	ENSG00000077549	ENSG00000059573	P54886-2;P54886	3.64297	0.883884	0.000116878	2.37316
CAPZB	ACTR3	ENSG00000077549	ENSG00000115091	P61158;B4DXW1;F8WDR7;F8WEW2;F8WE84	12.0483	2.55953	0.0364883	1.6889
CAPZB	SRP54	ENSG00000077549	ENSG00000100883	P61011;G3V4F7;P61011-2;G3V480;G3V346;A0A0D9SFN7;G3V3L9	3.55136	1.41672	0.000220418	0.987122
CAPZB	RAB8A	ENSG00000077549		P61006;P61006-2	5.00887	1.91288	0.000262631	0.35261
CAPZB	GMFB	ENSG00000077549	ENSG00000197045	P60983;G3V4P8	15.3751	1.76575	8.87788e-05	0.282357
CAPZB	RPS20	ENSG00000077549	ENSG00000008988	P60866;P60866-2;E5RJX2;G3XAN0;E5RIP1	10.7434	2.44192	0.00875906	4.16496
CAPZB	EIF4A1	ENSG00000077549	ENSG00000161960	P60842;J3KT12;P60842-2;J3KTB5;J3QS69;J3QR64;J3QL43;J3QLN6;J3KS25;J3KSZ0;J3QKZ9;J3KS93;J3KT04;J3QL52;J3QQP0	7.14166	1.94265	0.0011781	13.9228
CAPZB	ACTB	ENSG00000077549	ENSG00000075624	P60709;A0A2R8Y793;G5E9R0;E7EVS6;A0A2R8YGF8;C9JUM1;C9JZR7;C9JTX5;A0A2R8YFE2;A0A2R8YEA7	5.89998	1.8754	0.0900308	37.576
CAPZB	EIF3E	ENSG00000077549	ENSG00000104408	P60228;E5RGA2;H0YBR5;H0YAW4;E5RIT4;E5RHS5;H0YBP5;E5RII3	15.5145	2.61056	0.00431557	2.82018
CAPZB	MTPN	ENSG00000077549	ENSG00000105887	P58546;C9JL85	11.98	2.47281	0.321826	8.99387
CAPZB	HIRA	ENSG00000077549	ENSG00000100084	P54198;P54198-2	23.6061	2.84792	1.26982e-05	0.0147352
CAPZB	RARS	ENSG00000077549	ENSG00000113643	P54136;P54136-2;E5RJM9;E5RH09	10.8466	2.04264	0.00031807	2.68622
CAPZB	NDUFA8	ENSG00000077549	ENSG00000119421	P51970	6.36284	2.21594	0.000900385	0.690184
CAPZB	HDGF	ENSG00000077549	ENSG00000143321	P51858-2;P51858;P51858-3	6.37982	2.47733	0.00306278	3.37623
CAPZB	SSR4	ENSG00000077549	ENSG00000180879	P51571;A6NLM8	8.82365	2.68355	0.00343592	1.51473
CAPZB	DAP3	ENSG00000077549	ENSG00000132676	P51398-2;P51398-3;P51398;V9GZ61;V9GYA7;V9GYJ9;V9GZ03;V9GYL9;V9GYC9;V9GYW1;V9GYJ3;V9GYF7;V9GY11	5.1885	1.97577	0.000292668	0.381587
CAPZB	RAB7A	ENSG00000077549	ENSG00000075785	P51149;C9J4V0;C9J8S3;C9J4S4;C9J592;C9IZZ0;C9J7D1	8.65548	2.19178	0.00456186	1.65916
CAPZB	CCT4	ENSG00000077549	ENSG00000115484	P50991;P50991-2	5.46674	1.77955	0.00154452	7.35155
CAPZB	CCT8	ENSG00000077549	ENSG00000156261	P50990;P50990-2;P50990-3;H7C4C8;H7C2U0	7.07368	2.00685	0.00180686	9.19666
CAPZB	CDK9	ENSG00000077549	ENSG00000136807	P50750-2;P50750;X6RE90	4.25211	1.32713	0.000210141	0.500233
CAPZB	VASP	ENSG00000077549	ENSG00000125753	P50552;K7EM16	6.73372	0.462846	5.31839e-08	0.0422934
CAPZB	HNRNPA3	ENSG00000077549	ENSG00000170144	P51991;P51991-2;H7C1J8	7.96708	1.92396	0.00162915	7.39762
CAPZB	HNRNPM	ENSG00000077549	ENSG00000099783	P52272-2;P52272;A0A087X0X3;M0R019;M0R0N3;M0R2T0;M0QYQ7;M0QZM1;M0R0Y6;M0QYL3;M0QY96;M0R2I7	5.12319	1.13938	0.000502209	4.3135
CAPZB	KPNA2	ENSG00000077549	ENSG00000182481	P52292;J3QLL0;J3KS65;J3QL07	4.81672	1.54452	0.000540649	7.73764
CAPZB	SMTN	ENSG00000077549	ENSG00000183963	P53814-5;P53814;P53814-6;H7BZZ8;B5MCI0;A0A087WVP4;A0A087X1R1;P53814-2;C9JGQ0;H7C372;A0A096LNK9	4.6179	1.8563	0.000319199	0.00431873
CAPZB	COPA	ENSG00000077549	ENSG00000122218	P53621;A0A3B3IT15;A0A3B3IS84;A0A3B3ISC6;A0A3B3IU89;A0A3B3ITI7;A0A3B3ITV3;A0A3B3ISK1;A0A3B3IS23;A0A3B3ITX2;A0A3B3IU78;A0A3B3IU84	2.37203	1.38554	0.00410926	0.751564
CAPZB	CAPZA1	ENSG00000077549	ENSG00000116489	P52907	50.8783	5.7998	1.15294	3.33184
CAPZB	RBM5	ENSG00000077549	ENSG00000003756	P52756;C9JFQ5;P52756-4;P52756-2;P52756-5	2.43027	1.35661	0.0426815	0.0480079
CAPZB	HNRNPF	ENSG00000077549	ENSG00000169813	P52597;A0A1B0GW42	7.14202	1.68722	0.0037021	3.32495
CAPZB	RPL22	ENSG00000077549	ENSG00000116251	P35268;K7ERI7;K7ELC4;K7EMH1;K7EJT5;K7EP65;K7EKS7	15.5722	3.12859	0.013546	6.31353
CAPZB	HIST1H1C	ENSG00000077549	ENSG00000187837	P16403	4.9944	0.884125	0.0548543	7.64937
CAPZB	RPA2	ENSG00000077549	ENSG00000117748	P15927;P15927-2;P15927-3;Q5TEJ7;Q5TEJ0	4.05236	1.74373	0.00906729	3.60231
CAPZB	RPS2	ENSG00000077549	ENSG00000140988	P15880;H0YEN5;E9PMM9;E9PQD7;I3L404;E9PPT0;E9PM36;H3BNG3;H0YE27	13.2907	2.7305	0.0168998	17.0191
CAPZB	DARS	ENSG00000077549	ENSG00000115866	P14868;P14868-2;H7C278;C9JQM9;C9J7S3;C9JLC1;H7BZ35	2.85511	1.11797	0.000133524	2.07337
CAPZB	PLS3	ENSG00000077549	ENSG00000102024	P13797;A0A0A0MSQ0;P13797-3;P13797-2;U3KQI3;H7C4N2;P13796;F2Z2Z9;Q5TBN3	4.26711	1.18832	0.000217972	12.3325
CAPZB	NCL	ENSG00000077549	ENSG00000115053	P19338;H7BY16	12.3349	2.48222	0.00476085	8.63749
CAPZB	RPL7	ENSG00000077549	ENSG00000147604	P18124;A8MUD9;C9JZ88;C9JIJ5	8.55247	2.30479	0.00668375	5.44982
CAPZB	TCP1	ENSG00000077549	ENSG00000120438	P17987;E7ERF2;E7EQR6;F5H282;F5H136;F5GZ03;F5H676;F5H726;F5GZI8;F5GYL4	3.15319	1.17586	0.00154834	6.87743
CAPZB	PRKACA	ENSG00000077549		P17612;P17612-2;Q15136	2.6691	1.5017	0.000282888	0.132383
CAPZB	JUND	ENSG00000077549	ENSG00000130522	P17535;U3KPR5	1.98748	1.69102	0.00264638	0.0285486
CAPZB	EEF2	ENSG00000077549	ENSG00000167658	P13639;M0R0I6	5.20348	2.15099	0.00264371	15.04
CAPZB	TXN	ENSG00000077549	ENSG00000136810	P10599;P10599-2	2.72529	1.50784	0.0120763	15.6381
CAPZB	DLAT	ENSG00000077549	ENSG00000150768	P10515;H0YDD4;E9PEJ4	3.61377	1.40651	0.000272638	1.21429
CAPZB	MYBL2	ENSG00000077549	ENSG00000101057	P10244-2;P10244	3.50657	2.10177	3.88807e-05	0.0247129
CAPZB	CALM2;CALM1;CALM3	ENSG00000077549		P0DP25;P0DP24;P0DP23;A0A590UK56;E7EMB3;A0A590UJC0;F8WBR5;G3V226;M0QZ52;G3V479;G3V361;A0A590UJI2;Q96HY3	10.8305	2.38743	0.0229353	7.99933
CAPZB	PARP1	ENSG00000077549	ENSG00000143799	P09874;Q5VX84;Q5VX85	8.86318	1.52612	0.0012933	4.30408
CAPZB	CLTA	ENSG00000077549	ENSG00000122705	P09496-2;P09496-4;P09496-3;P09496;F8WF69;P09496-5;C9J8P9	3.77694	0.943661	0.0125634	1.5424
CAPZB	TPM1	ENSG00000077549		P09493-3;P09493-8	5.03808	1.49918	0.00916855	1.36885
CAPZB	TPM1	ENSG00000077549		P09493-10;P09493-4;H0YL42;H0YKX5	3.82953	1.3186	0.000630213	1.36885
CAPZB	HSPD1	ENSG00000077549	ENSG00000144381	P10809;E7ESH4;E7EXB4;C9JL25;P10809-2;C9JL19;C9JCQ4;C9J0S9	5.35473	1.6707	0.00460654	9.58272
CAPZB	HSPA5	ENSG00000077549	ENSG00000044574	P11021	27.3626	4.64536	0.0200558	7.83313
CAPZB	XRCC6	ENSG00000077549	ENSG00000196419	P12956;B1AHC9;P12956-2	3.86826	1.01193	0.000396664	5.65614
CAPZB	CKMT1A;CKMT1B	ENSG00000077549	ENSG00000131730	P12532;P12532-2;F8WCN3;C9JSQ1;C9J8F6;C9J6W7;C9JT96;C9JJX8;C9J995;P17540	4.77453	1.31741	0.000547319	1.09639
CAPZB	TPR	ENSG00000077549	ENSG00000047410	P12270;P12270-2;Q5SWX9	5.18101	1.50411	2.54352e-05	0.690132
CAPZB	EIF2S2	ENSG00000077549	ENSG00000125977	P20042	9.28463	2.26127	0.000662815	1.33534
CAPZB	PRPS2	ENSG00000077549	ENSG00000101911	P11908;P11908-2;H7C540;D3YTJ7;A6NMS2	5.58254	1.70675	0.00102358	0.0250807
CAPZB	ADH5	ENSG00000077549	ENSG00000197894	P11766;D6RFE4;D6RAY0;D6R9G2;H0YAG8	2.09371	1.45052	0.000141437	2.36548
CAPZB	TOP2A	ENSG00000077549	ENSG00000131747	P11388;P11388-2;P11388-3;P11388-4;J3KTB7	2.88091	1.23615	6.24444e-05	1.10217
CAPZB	PDHB	ENSG00000077549	ENSG00000168291	P11177-3;P11177-2;P11177;F8WF02;C9J634	5.18215	1.05371	0.000158974	2.59167
CAPZB	PABPC1;PABPC3	ENSG00000077549		P11940;P11940-2;E7EQV3;A0A087WTT1;E7ERJ7;H0YAR2;Q9H361;H0YB86;H0YAP2;H0YB75;H0YAS6;E5RJB9;Q4VXU2;E5RH24;E5RGH3;H0YAS7;H0YBN4;E5RHG7;E5RFD8;H0YC10;E5RGC4;Q4VXU2-2;Q96DU9-2;Q96DU9;E5RJM8	10.8732	2.46472	0.00188706	10.7626
CAPZB	PSMB1	ENSG00000077549	ENSG00000008018	P20618	3.49406	1.17194	0.00023391	5.56792
CAPZB	PPP2R1A	ENSG00000077549	ENSG00000105568	P30153;B3KQV6;E9PH38;C9J9C1	4.42765	1.67166	0.000931779	3.19126
CAPZB	RPL12	ENSG00000077549	ENSG00000197958	P30050;P30050-2	6.48474	1.74309	0.00999792	11.1763
CAPZB	BLVRB	ENSG00000077549	ENSG00000090013	P30043;A0A2R8YEP4;A0A2R8Y7Y9;M0QZL1;M0R192	3.90386	1.68409	2.17712e-05	0.4422
CAPZB	RPA3	ENSG00000077549	ENSG00000106399	P35244;B5MC59	4.60354	1.89894	0.0157169	5.9628
CAPZB	PHB	ENSG00000077549	ENSG00000167085	P35232;C9JW96;E7ESE2;E9PCW0	4.96859	1.94883	0.00144775	4.16876
CAPZB	HSPA4	ENSG00000077549	ENSG00000170606	P34932;A0A087WYC1;A0A087WTS8;P34932-2	3.59985	1.17328	4.18175e-05	2.95923
CAPZB	STIP1	ENSG00000077549	ENSG00000168439	P31948;P31948-2;P31948-3;F5H783;F5GXD8;H0YGI8	8.56391	2.36401	0.00249359	4.8793
CAPZB	YWHAB	ENSG00000077549	ENSG00000166913	P31946-2;P31946;Q4VY20;Q4VY19;A0A0J9YWE8;A0A0J9YWZ2	13.9038	3.25966	0.00691581	4.08533
CAPZB	HNRNPH1	ENSG00000077549	ENSG00000169045	P31943;G8JLB6;E9PCY7;D6RBM0;D6RFM3;D6RIH9;D6RJ04;D6RDU3;D6RIU0;D6RIT2;D6R9T0;D6RAM1;E7EN40;E5RGV0;E7EQJ0;D6RDL0;H0YAQ2;D6RF17;D6R9D3;H0YB39;E5RJ94	4.50688	1.46917	0.00784664	3.01377
CAPZB	AKT1	ENSG00000077549		P31749;P31749-2;G3V2I6;A0A087WY56;G3V3X1;P31751;G3V4I6;A8MX96;M0R0P9;J3QKW1;C9JHS6;J3QLS6;C9JIF6;M0QZK3;J3KTC6;A0A1B0GXA2;E7EVP8;A0A0A0MRF1;C9JIJ1;C9JC83;J3KSY8;C9J258;P31751-2;Q9Y243-2;Q9Y243;J3KRI8	3.64764	1.04395	3.78284e-06	0.103788
CAPZB	DNAJA1	ENSG00000077549	ENSG00000086061	P31689;P31689-2	4.48187	2.16907	0.00520986	3.93251
CAPZB	EEF1B2	ENSG00000077549	ENSG00000114942	P24534;F8WF65;F2Z2G2;C9JZW3	6.40205	1.62344	0.000427619	5.6524
CAPZB	CFL1	ENSG00000077549	ENSG00000172757	P23528;G3V1A4;E9PK25;E9PP50;E9PQB7;E9PLJ3;E9PS23	15.0045	2.53925	0.0187853	17.4499
CAPZB	RPS3	ENSG00000077549	ENSG00000149273	P23396;P23396-2;E9PL09;E9PPU1;H0YEU2;E9PSF4;F2Z2S8;H0YF32;H0YCJ7;E9PQ96;E9PJH4;E9PK82	7.75444	1.97557	0.0155359	16.2097
CAPZB	HNRNPA2B1	ENSG00000077549	ENSG00000122566	P22626;A0A087WUI2;P22626-2	6.69692	1.72618	0.00241736	15.3423
CAPZB	NME2;NME1-NME2;NME1	ENSG00000077549	ENSG00000011052	P22392-2;J3KPD9;Q32Q12;P15531;E5RHP0;E7ERL0;P15531-2	3.2008	1.76287	0.000322794	11.4991
CAPZB	OSBP	ENSG00000077549	ENSG00000110048	P22059;H0YCV6	3.27085	1.65929	0.00139146	0.292382
CAPZB	MAPK1	ENSG00000077549	ENSG00000100030	P28482;P28482-2;K7EN18;P31152	6.21797	2.36474	0.0980839	1.97726
CAPZB	TMOD1	ENSG00000077549	ENSG00000136842	P28289-2;P28289	6.16387	1.789	0.00067977	0.0711217
CAPZB	RPA1	ENSG00000077549	ENSG00000132383	P27694;I3L4R8;I3L524;I3L2M5	5.88309	2.16276	0.00760214	1.20124
CAPZB	YWHAQ	ENSG00000077549	ENSG00000134308	P27348;E9PG15	7.47917	2.32237	0.00293328	4.35883
CAPZB	U2AF2	ENSG00000077549	ENSG00000063244	P26368;P26368-2;K7ENG2	3.55654	1.08329	0.00122926	3.06379
CAPZB	DDX6	ENSG00000077549	ENSG00000110367	P26196;Q8IV96	20.1353	2.83118	0.000859066	0.940369
CAPZB	ATP5A1	ENSG00000077549	ENSG00000152234	P25705-2;P25705;P25705-3;K7EK77;K7ENJ4;K7EJP1;K7ERX7;K7EQH4	5.38739	1.81217	0.001086	3.42819
CAPZB	YY1	ENSG00000077549	ENSG00000100811	P25490;H0YJV7;H0YJU4	7.11467	1.2949	4.43521e-07	0.430064
CAPZB	RPS12	ENSG00000077549	ENSG00000112306	P25398	9.51157	2.38613	0.0275001	8.88698
CAPZB	MAPK3	ENSG00000077549	ENSG00000102882	P27361;B3KR49;E9PBK7;E9PQW4;P27361-3;E9PJF0;P27361-2;H0YEX6;E9PRH7;H0YDH9	4.18171	1.772	0.0802902	1.22471
CAPZB	OBSL1	ENSG00000077549	ENSG00000124006	A8MSZ8;A6NN50;O75147-2;O75147-1;O75147-4;O75147	46.456	5.89679	0.00159461	0.0628282
CAPZB	CNOT1	ENSG00000077549	ENSG00000125107	A5YKK6;A5YKK6-4;A5YKK6-3;A5YKK6-2;H3BVC9;H3BR89;H3BMH0	14.7212	2.77917	0.0249602	0.280566
CAPZB	PIK3C3	ENSG00000077549	ENSG00000078142	A8MYT4;A0A1W2PS05;Q8NEB9;M0R308;K7ENH3;K7EIV6;K7EKH3;M0R386;A0A0B4J2B1	5.2313	2.06089	0.00183297	0.0870542
CAPZB	COPS2	ENSG00000077549	ENSG00000166200	B4DIH5;P61201;P61201-2;H0YKU5;H0YM03	2.81264	1.64062	8.64532e-06	0.948235
CAPZB	EIF3H	ENSG00000077549	ENSG00000147677	B3KS98;O15372;A0A087WZK9;E5RJT0;E5RFW7;E5RFH0;E5RGU4;E5RHC7;E5RH59	7.23681	1.79342	0.000149523	1.9334
CAPZB	PABPC4	ENSG00000077549		B1ANR0;Q13310-2;Q13310;Q13310-3;H0Y5F5;H0YEU6;H0Y6X6;H0YER0;H0YEQ8;H0YCC8;B1ANR1;P0CB38	10.1878	2.30828	0.00139029	0.790836
CAPZB	PRPS1	ENSG00000077549		B1ALA9;P60891;A0A2R8Y7H4;P60891-2;B7ZB02	9.58157	2.3304	0.00354692	4.35132
CAPZB	DYNLRB1	ENSG00000077549	ENSG00000125971	B1AKR6;Q9NP97	7.23095	2.04807	0.00193119	2.01839
CAPZB	EIF4ENIF1	ENSG00000077549	ENSG00000184708	B1AKL4;Q9NRA8;Q9NRA8-3;Q9NRA8-2;B0QYZ7;B1AKL5;B1AKL6	3.48185	0.957446	7.87735e-05	0.123652
CAPZB	CSNK1E;CSNK1D	ENSG00000077549	ENSG00000141551	B0QY36;B0QY35;B0QY34;P49674;H0Y2N6;J3QQI9;H0Y645;H7BYT1;P48730-2;P48730	3.30311	1.79783	0.000686729	0.414755
CAPZB	MAP9	ENSG00000077549		A2VCS9;A8MSM7;C9JXH8	3.19221	1.78172	0.00698212	0.0726478
CAPZB	MPRIP	ENSG00000077549	ENSG00000133030	A0A494BZV2;Q6WCQ1;Q6WCQ1-2;Q6WCQ1-3;J3KSW8;H0Y2S9;H0Y7E2;J3QRL2;H7C3G6;A0A1W2PPU9;K7EL39;J3KSK7	20.4329	3.19939	7.73692e-05	0.123131
CAPZB	MCM4	ENSG00000077549	ENSG00000104738	A0A3B3IU45;P33991;E5RG31;A0A3B3IT92;A0A3B3ITP6;A0A3B3IS57;A0A3B3IRR8	3.37032	1.51803	3.60276e-05	1.27849
CAPZB	RPL29	ENSG00000077549	ENSG00000162244	A0A3B3ITT5;P47914	5.11278	1.57283	0.00376272	0.77273
CAPZB	TPP2	ENSG00000077549	ENSG00000134900	A0A494C1B8;Q5VZU9;P29144;A0A494C0U1;A0A494C1L2;A0A494C1S4;A0A494C1S6;A0A494C0A3	2.928	1.17548	5.10883e-05	0.429216
CAPZB	NUP214	ENSG00000077549		A0A494C1F2;P35658-2;P35658-4;P35658;P35658-3;P35658-5;A0A0A0MSW3;A0A494BZU9;E9PKD2;B7ZAV2;H0Y837;A0A494C0J0	3.00467	1.41771	1.16103e-07	0.314088
CAPZB	GTF2I	ENSG00000077549	ENSG00000263001	A0A494C1K3;P78347-2;P78347-4;P78347-3;P78347;P78347-5;A0A494C0Q7;C9J6M0	2.96297	1.31649	0.000431916	0.861522
CAPZB	ITCH	ENSG00000077549		A0A590UK44;A0A590UJW8;Q96J02-2;Q96J02;A0A590UJQ1;A0A590UK95;Q96J02-3;A0A1W2PR79;A0A590UIY0	6.06234	1.73255	2.48678e-05	0.138596
CAPZB	NIPBL	ENSG00000077549	ENSG00000164190	A0A590UJS4;Q6KC79-2;Q6KC79;Q6KC79-3	3.91909	1.13145	5.52056e-07	0.0333126
CAPZB	PCM1	ENSG00000077549		A0A4W8VX11;Q15154-4;Q15154-2;Q15154-5;Q15154;E5RGQ4;E9PGW9;E7EV93;Q15154-3	2.78687	1.49609	1.1841e-05	0.207757
CAPZB	WDR24	ENSG00000077549	ENSG00000127580	A0A499FJD3;A0A3B3ISA1;Q96S15	2.27053	2.2909	0.00126557	0.0281567
CAPZB	SH3D19	ENSG00000077549	ENSG00000109686	A0A494C1M0;A0A0U1RQE4;Q5HYK7-3;Q5HYK7-2;Q5HYK7;A0A0U1RQN2	44.4363	5.27426	0.000763485	0.00532805
CAPZB	ADAR	ENSG00000077549	ENSG00000160710	A0A3B3ISX1;A0A3B3IRQ9;P55265-5;P55265-3;P55265-2;P55265;P55265-4;A0A3B3ITG9	3.86311	1.31604	4.38725e-06	0.4485
CAPZB	SEC61A1	ENSG00000077549	ENSG00000058262	B4DR61;P61619;P61619-3;H7C1Q9;C9JXC6;H7C069	5.27601	0.970158	5.05855e-05	0.111118
CAPZB	RPL31	ENSG00000077549	ENSG00000071082	C9JU56;B7Z4E3;B7Z4C8;P62899-3;P62899;P62899-2;H7C2W9;B8ZZK4	10.2277	2.51524	0.0109936	3.39648
CAPZB	CHCHD3	ENSG00000077549	ENSG00000106554	C9JRZ6;Q9NX63;F8WAR4;A0A286YEX5	2.95809	1.13023	0.000130766	0.568653
CAPZB	RPS27L	ENSG00000077549		C9JLI6;Q71UM5	3.78523	1.58715	0.00194647	1.96628
CAPZB	TFG	ENSG00000077549	ENSG00000114354	C9JJP5;Q92734-4;Q92734-3;Q92734-2;Q92734;C9JUE0;C9JTY3	3.38381	1.24854	0.0041911	0.630785
CAPZB	HIGD1A	ENSG00000077549	ENSG00000181061	C9JAW5;C9JNU6;Q9Y241	3.97197	1.29863	0.00236799	0.308575
CAPZB	RPL24	ENSG00000077549	ENSG00000114391	C9JXB8;C9JNW5;P83731	7.60009	2.13159	0.00550536	3.23958
CAPZB	MCC	ENSG00000077549	ENSG00000171444	D6REY2;P23508;P23508-2;A0A096LNU0;A0A096LPB3	5.4275	1.85738	1.13842e-05	0.023139
CAPZB	EEF1E1;EEF1E1-BLOC1S5	ENSG00000077549	ENSG00000124802	D6RBD7;C9J1V9;O43324-2;O43324;H0YAL7	7.63461	1.50518	0.000346764	1.88492
CAPZB	RPS3A	ENSG00000077549		D6RAT0;D6RB09;D6RAS7;D6RED7;D6RGE0	12.2473	2.68278	0.0184474	9.3533
CAPZB	RPL9	ENSG00000077549	ENSG00000163682	D6RAN4;P32969;A0A2R8Y5Y7;E7ESE0;H0Y9V9;H0Y9R4	9.5228	2.22369	0.00881576	4.38032
CAPZB	SSR3	ENSG00000077549	ENSG00000114850	C9JA28;Q9UNL2;Q9UNL2-2	2.95593	1.39015	0.000253417	1.09581
CAPZB	SPECC1L;SPECC1L-ADORA2A	ENSG00000077549	ENSG00000100014	C9J8U1;F8WAN1;A0A494C1J1;Q69YQ0-2;Q69YQ0	59.595	6.47121	0.00102086	0.22057
CAPZB	CNOT3	ENSG00000077549	ENSG00000275979	B7Z6J7;O75175;A0A2R8Y4W0;A0A2R8Y7Z8;H0Y5X7;H7C148;H7C3F5;A0A2H2FJL5	13.9457	2.75504	0.0328278	0.510981
CAPZB	CORO1C	ENSG00000077549	ENSG00000110880	B4E3S0;Q9ULV4;Q9ULV4-2;Q9ULV4-3;H0YHL7;J3QLV6;J3KSS5;Q6QEF8-4;Q6QEF8-3;Q6QEF8-2;Q6QEF8-5;Q6QEF8	6.9647	1.86275	0.00657739	0.958145
CAPZB	ILF2	ENSG00000077549	ENSG00000143621	B4DY09;Q12905;X6R6Z1;A0A0A0MRL0	9.09339	2.30159	0.00103877	4.92541
CAPZB	COX17	ENSG00000077549	ENSG00000138495	C9J8T6;Q14061	3.15754	1.29198	0.00041556	0.888688
CAPZB	RPL37A	ENSG00000077549	ENSG00000197756	C9J4Z3;P61513;M0R0A1;Q6P4E4;E9PEL3;M0R2L6	4.74141	1.29171	0.0017033	2.15446
CAPZB	WASH3P;WASH2P;WASH6P;WASH1;WASH4P	ENSG00000077549	ENSG00000181404	C4AMC7;Q6VEQ5;Q9NQA3;A8K0Z3;A8MWX3	82.5606	7.74974	0.11214	0.195995
CAPZB	POLR1A	ENSG00000077549	ENSG00000068654	B9ZVN9;O95602	3.71889	1.38792	6.03999e-07	0.163622
CAPZB	CLIP1	ENSG00000077549		A0A3B3ISJ8	3.14208	1.25958	9.68229e-05	0.0781589
CAPZB	IDE	ENSG00000077549	ENSG00000119912	A0A3B3ISG5;P14735;Q5T5N3;P14735-2	60.2758	7.23135	0.00206264	0.395304
CAPZB	KIAA1033	ENSG00000077549	ENSG00000136051	A0A087X256;Q2M389;F8W1W1;F8VYH7;Q2M389-2	23.7365	3.78829	0.0562797	0.189455
CAPZB	KIAA1524	ENSG00000077549	ENSG00000163507	A0A087X211;Q8TCG1;Q8TCG1-2;F8WF26;F8WAX6	2.42473	1.26555	4.0651e-05	0.229469
CAPZB	TJP1	ENSG00000077549	ENSG00000277401	A0A087X0K9;G5E9E7;G3V1L9;Q07157-2;Q07157	4.74075	1.04467	3.71452e-06	0.10797
CAPZB	INF2	ENSG00000077549	ENSG00000203485	A0A0A0MQU1;Q27J81-2;Q27J81	5.81833	1.68572	0.000121038	0.313634
CAPZB	FAM21C	ENSG00000077549		A0A0A0MR88;A0A096LPC5;Q9Y4E1-6;Q5SRD0;A0A0A0MT65	68.0681	6.98403	0.0149561	0.00724163
CAPZB	MBNL1	ENSG00000077549	ENSG00000152601	A0A0A0MQX8;Q9NR56;C9JP00;Q9NR56-6;Q9NR56-5;Q9NR56-2;Q9NR56-3;Q9NR56-4;Q9NR56-7;Q86VM6;H7C4T5;B1AKI6;C9J4T8;Q9NUK0-2;Q9NUK0-3;Q9NUK0;Q9NUK0-4	4.11091	1.37287	0.00023964	2.26129
CAPZB	RAVER1	ENSG00000077549	ENSG00000161847	A0A087WZ13;Q8IY67-2;E9PAU2;Q8IY67;K7EKR9;K7EQG2;Q8IY67-3	13.8436	2.89047	0.0184789	1.14321
CAPZB	MTHFD1L	ENSG00000077549	ENSG00000120254	A0A087WVM4;B7ZM99;Q6UB35;Q5JYA8;Q5JYA3;H0Y327;Q6UB35-2	3.42504	1.91028	5.27579e-05	0.523275
CAPZB	MYCBP	ENSG00000077549	ENSG00000214114	A0A087WV05;Q99417	4.33678	1.18884	0.000252432	1.37602
CAPZB	SPTBN1	ENSG00000077549		A0A087WUZ3;Q01082;Q01082-3;Q01082-2;F8W6C1;A4QPE4	18.0509	3.61097	0.000817548	1.09788
CAPZB	KHSRP	ENSG00000077549	ENSG00000088247	A0A087WTP3;Q92945;M0R0I5;M0QYH3;M0R3J3;M0QYG1;M0QXW7;M0R0C6	3.50738	1.61768	0.00251023	3.43059
CAPZB	ENAH	ENSG00000077549	ENSG00000154380	A0A075B6E5	5.23738	1.04978	0.00318992	0.803165
CAPZB	ACTR1A	ENSG00000077549	ENSG00000138107	P61163;R4GMT0;A0A1B0GVS3	12.7126	2.76866	0.444174	0.854816
CAPZB	POLD1	ENSG00000077549	ENSG00000062822	A0A087WYJ2;M0R2B7;P28340;M0QXE6;M0QXQ2;A0A2R8Y705;A0A2R8Y7K6;M0QZR8	2.50871	1.21279	0.000117472	0.159215
CAPZB	STOML2	ENSG00000077549	ENSG00000165283	A0A087WYB4;Q9UJZ1-2;Q9UJZ1;F2Z2I8	5.5095	1.49704	0.0012864	2.05937
CAPZB	NDUFA5	ENSG00000077549	ENSG00000128609	A0A087WXR5;A0A087X1G1;H7BYD0;Q16718-2;Q16718	3.9626	1.65129	0.000317896	0.450614
CAPZB	MEIKIN	ENSG00000077549	ENSG00000239642	A0A087WXM9;A0A0G2JND4;A0A0J9YXL7	3.77655	1.2595	0.00686216	0
CAPZB	RPL17;RPL17-C18ORF32	ENSG00000077549	ENSG00000215472	A0A087WXM6;J3QQT2;J3KRX5;A0A0A6YYL6;P18621;P18621-3;J3QLC8;A0A0A0MRF8;P18621-2;J3KRB3;A0A087WWH0;J3QS96;A0A087WY81;J3KSJ0	11.1114	2.49455	0.00946583	30.4605
CAPZB	PPFIA1	ENSG00000077549	ENSG00000131626	A0A2R8Y7R9;Q13136-2;Q13136;E9PJZ7;H0YEF9;E9PPF6;H0YH95;E9PID5;H0YD72;A0A1B0GVT3;H0YDW2;R4GN36;O75145-2;O75145	4.09095	1.82939	0.000619253	0.224467
CAPZB	TPM4	ENSG00000077549		A0A2R8Y5V9;A0A2R8YH90;A0A2R8YHD2;A0A2R8YGX3;A0A2R8YEU4;A0A590UJB9;A0A590UK79	4.40273	1.37421	0.00208392	0.154305
CAPZB	DDX17	ENSG00000077549	ENSG00000100201	A0A1X7SBZ2;A0A1W2PQ51;Q92841-1;Q92841-3;Q92841;Q92841-2;A0A0U1RQJ0	4.74192	1.47078	0.000542771	1.68195
CAPZB	ME2	ENSG00000077549	ENSG00000082212	A0A1W2PQ37;A0A1W2PQF8;A0A1W2PQT3;A0A1W2PPH1;A0A1W2PQH3;A0A1W2PQY8;P23368-2;P23368;A0A1W2PR68;A0A1W2PPY2;A0A1W2PRS2;A0A1W2PRY9;A0A1W2PQH4	2.38852	1.30802	0.000664493	0.375652
CAPZB	HNRNPU	ENSG00000077549	ENSG00000153187	A0A1W2PP35;Q00839-2;Q5RI18;A0A1W2PPS1;A0A1W2PPL4;A0A1W2PPH7;A0A1X7SBS1;A0A1W2PQL0;A0A1W2PP34;A0A1W2PRZ7;A0A1W2PQ74;A0A1W2PQD4;A0A1W2PPE9;A0A1W2PRI6;A0A087WVI9	7.1184	2.01577	0.000838707	5.11503
CAPZB	RPS29	ENSG00000077549	ENSG00000213741	A0A2R8Y851;P62273;P62273-2;A0A2R8Y6P7;A0A087WTT6	2.87512	1.16936	0.000361569	10.3395
CAPZB	DARS2	ENSG00000077549	ENSG00000117593	A0A3B3IS01;A0A3B3IT01;A0A3B3ISK7;Q6PI48;A0A3B3ITS3;A0A3B3IS54;A0A3B3ITK9	3.13479	1.20486	0.000257071	0.388074
CAPZB	KIF23	ENSG00000077549	ENSG00000137807	A0A2U3TZL8;H7BYN4;Q02241-2;Q02241;Q02241-3;H0YME6;A0A2R8Y531;H0YMJ4	12.4196	2.56372	0.000991976	0.30429
CAPZB	SPAST	ENSG00000077549	ENSG00000021574	A0A2R8YGN6;A0A2R8YCL5;A0A2U3TZR0;Q9UBP0-3;Q9UBP0;A0A2R8Y5N9;A0A2R8Y481;A0A2R8YFW8;A0A2R8Y4I8;Q9UBP0-4;Q9UBP0-2;A0A2R8Y7W6;A0A2R8YFC9;A0A2R8Y7K2	4.60087	0.89795	1.9934e-05	0.0318403
CAPZB	C4ORF29	ENSG00000077549	ENSG00000164074	A0A2R8YEZ0;B7WP89;Q0P651-4;Q0P651-3;Q0P651;Q0P651-2;D6RD85;D6RGX5	4.09223	1.77196	0.000634046	0.028558
CAPZB	UNNAMED	ENSG00000077549	ENSG00000284292	A0A1W2PNV4	13.007	2.65659	0.0123603	0
CAPZB	CEPT1	ENSG00000077549	ENSG00000134255	A0A0C4DGS9;Q9Y6K0	3.86196	0.984242	1.87497e-05	0.104893
CAPZB	SNRPF	ENSG00000077549	ENSG00000139343	A0A0B4J254;F8W0W6;P62306	4.11479	0.866989	0.000514552	5.52539
CAPZB	DHX16	ENSG00000077549	ENSG00000227222	A0A140T947;O60231	6.55188	1.46293	1.93737e-05	0.0383454
CAPZB	FASN	ENSG00000077549	ENSG00000169710	A0A0U1RQF0;P49327;A0A0U1RRG3;A0A1B0GTR5	6.0401	1.99052	0.000118992	4.23011
CAPZB	PCMTD2	ENSG00000077549	ENSG00000203880	A0A0G2JM70;Q9NV79;V9GYG6;V9GZ41;F8W9F3;Q9NV79-3;Q9NV79-2	2.6256	1.24249	0.000235526	0.161436
CAPZB	HSPA1B;HSPA1A	ENSG00000077549	ENSG00000231555	A0A0G2JIW1;P0DMV9;P0DMV8;P0DMV8-2;V9GZ37	12.0264	3.09414	0.0457558	38.9683
CAPZB	PUM1	ENSG00000077549	ENSG00000134644	H0YEH2;Q14671;Q14671-4;E9PR38;H0YDC5;E9PM68;E9PL65;E9PMX1	4.16295	1.41158	0.000425647	0.34385
CAPZB	CNOT6L	ENSG00000077549	ENSG00000138767	H0Y9Z5;Q96LI5;H0Y9C1;Q96LI5-2;D6RGK9	4.60889	1.92083	0.00315362	0.108459
CAPZB	HADHA	ENSG00000077549	ENSG00000084754	H0YFD6;P40939;A0A2R8Y4F5;A0A2R8YG21;A0A2R8Y688;P40939-2	9.52326	2.65841	0.0019955	1.8163
CAPZB	ANKRD17	ENSG00000077549	ENSG00000132466	H0YM23;O75179-7;O75179-2;O75179;O75179-6;O75179-4;H0YLQ3;A0A1W2PQ15;O75179-3;O75179-5	6.17622	2.57282	3.23452e-05	0.24459
CAPZB	PSMA4	ENSG00000077549	ENSG00000041357	H0YKT8	4.17462	1.11517	0.000136742	4.2657
CAPZB	OIP5	ENSG00000077549	ENSG00000104147	H0YKL4;O43482	3.69007	1.18432	0.000216436	0.0938794
CAPZB	EIF2S1	ENSG00000077549	ENSG00000134001	H0YJS4;G3V4T5;P05198	3.46809	1.57869	0.000354316	0.649652
CAPZB	ATXN2	ENSG00000077549	ENSG00000204842	H0YH87;A0A2R8Y7P6;A0A2R8YDM9;F8VQP2;F8WB06;V9GY86;A0A2R8Y7E6;A0A2R8Y5A6;Q99700-2;Q99700-5;Q99700-4;Q99700;F8W0B5;F8VRK6;F8VVY6	5.52267	1.12828	1.06458e-05	0.258719
CAPZB	C14ORF93	ENSG00000077549	ENSG00000100802	G3V396;G3V4W6;G3V2P0;J3KPV9;Q9H972-2;Q9H972	4.55919	1.44039	0.000689832	0.0206176
CAPZB	RPL18	ENSG00000077549	ENSG00000063177	G3V203;J3QQ67;Q07020;Q07020-2;H0YHA7;F8VUA6;F8VYV2;A0A075B7A0;F8VXR6	5.84512	1.69492	0.00430009	7.99124
CAPZB	RPSA	ENSG00000077549	ENSG00000168028	F8WD59;C9J9K3;P08865;A0A0C4DG17	13.001	2.51569	0.0164254	14.3616
CAPZB	CEP170	ENSG00000077549	ENSG00000143702	H0Y2V6;E7EMW0;E7EWM2;Q96L14;E5RG47	5.29897	1.84587	0.00510788	0.201484
CAPZB	ERC1	ENSG00000077549		G8JLD3;X6RLX0;Q8IUD2-2;Q8IUD2-3;Q8IUD2;X6RM00;Q8IUD2-4;K7EPD6;A0A0U1RQN0;K7EPP6;A0A0U1RQM4;Q8IUD2-5	9.5271	2.17289	0.000166578	0.0928696
CAPZB	TMOD2	ENSG00000077549	ENSG00000128872	G5EA42;Q9NZR1-2;Q9NZR1	4.00201	1.26059	0.000325244	0.00255318
CAPZB	MRPS22	ENSG00000077549	ENSG00000175110	G5E9W7;G5E9V5;P82650;H7C5H3;H7C5F2;P82650-2;H7C5L9;C9J5D8	4.0259	0.954553	0.000174308	0.989983
CAPZB	SOS1	ENSG00000077549	ENSG00000100485	G5E9C8;Q07889;Q07889-2;C9K0N6;Q07890-2;Q07890	5.47133	2.17907	4.68155e-07	0.0289653
CAPZB	CDC27	ENSG00000077549	ENSG00000004897	G5EA36;P30260;P30260-2;I3L328;I3L2Z8;I3L394;I3L3H6;F6QPS0	3.39419	1.21855	0.000130485	0.515008
CAPZB	C17ORF80	ENSG00000077549	ENSG00000141219	I3L072;Q9BSJ5-2;Q9BSJ5-3;Q9BSJ5	8.37693	2.80574	0.000136026	0.0445248
CAPZB	SRPRB	ENSG00000077549	ENSG00000144867	H7C4H2;Q9Y5M8	5.16062	1.5945	0.000156609	1.05238
CAPZB	CHEK1	ENSG00000077549	ENSG00000149554	J3KN87;E7EPP6;O14757-2;O14757-3;O14757;E9PPA5;E9PJI4;E9PKQ3	2.66632	1.47826	0.000120651	0.231862
CAPZB	SRSF1	ENSG00000077549	ENSG00000136450	J3KTL2;Q07955;Q07955-3;Q07955-2;J3QQV5;J3KSW7;J3KSR8	4.401	1.48315	0.00512493	2.39858
CAPZB	DDX5	ENSG00000077549	ENSG00000108654	J3KTA4;P17844;P17844-2;J3QSF1;J3KRZ1;J3KRX8;J3KTQ4;J3QRQ7;J3QR02;X6RLV5	4.57596	1.6642	0.000763583	4.67282
CAPZB	CASC3	ENSG00000077549	ENSG00000108349	J3KSY7;O15234	4.55757	1.62935	3.45126e-05	0.0480184
CAPZB	FAM83H	ENSG00000077549	ENSG00000180921	J3KPS2;A0A494C1T9;Q6ZRV2	2.62123	1.42475	0.00322569	0.0256961
CAPZB	DNAJB12	ENSG00000077549	ENSG00000148719	J3KPS0;Q9NXW2;Q9NXW2-2;V9GYN7;V9GY70	4.037	1.53959	0.000159475	0.0582439
CAPZB	BAZ2A	ENSG00000077549	ENSG00000076108	J3KPG5;F8VU39;Q9UIF9-2;Q9UIF9-3;Q9UIF9;H0YHL2;H0YII3;H0YHQ7;A0A0C4DGI9	2.79435	1.15947	8.64614e-05	0.223144
CAPZB	MARK3	ENSG00000077549		J3KNR0;P27448-8;P27448-3;P27448-4;P27448-2;P27448	7.13038	1.71211	3.09452e-06	0.0533773
CAPZB	COPS3	ENSG00000077549	ENSG00000141030	H7C3P9;Q9UNS2-2;Q9UNS2	3.14937	1.43041	0.000274734	0.923429
CAPZB	SDCCAG3	ENSG00000077549	ENSG00000165689	H7C331;Q96C92-4;Q96C92-3;Q96C92-2;Q96C92	4.21413	2.02529	0.000482243	0.0290506
CAPZB	RBMX;RBMXL2	ENSG00000077549	ENSG00000147274	H3BR27;H0Y6E7;H3BT71;P38159-3;P38159;P38159-2;O75526	11.0753	2.11592	0.00534238	8.56793
CAPZB	ALDOA	ENSG00000077549	ENSG00000149925	H3BR04	2.97085	1.57258	0.0046029	11.828
CAPZB	COX4I1	ENSG00000077549	ENSG00000131143	H3BPG0;P13073	2.84332	1.07434	0.00087226	6.41849
CAPZB	NDUFAB1	ENSG00000077549	ENSG00000004779	H3BNK3;O14561	3.50054	1.09594	0.000752318	14.8143
CAPZB	RPS17	ENSG00000077549	ENSG00000182774	H3BNC9;P08708;H0YN88;A0A075B716;H0YN73;A0A0J9YYC4	4.8487	1.53594	0.0102018	21.3977
CAPZB	DCTN5	ENSG00000077549	ENSG00000166847	H3BUD2;H3BS05;H3BR94;Q9BTE1-3;Q9BTE1-2;Q9BTE1	29.4713	4.4745	0.0518316	0.0257034
CAPZB	ARPC4-TTLL3;ARPC4	ENSG00000077549		H7C0A3;F8WCF6;P59998;P59998-3;R4GN08;F8WDD7;A0A0A6YYG9;P59998-4;P59998-2	16.9391	3.05792	0.0189446	1.43493
CAPZB	TPM1	ENSG00000077549		H7BYY1;F5H7S3;B7Z596;P09493-2	4.12638	1.26426	0.00464215	1.36885
CAPZB	EWSR1	ENSG00000077549	ENSG00000182944	H7BY36;A0A0D9SFL3;B0QYK0;C9JGE3;Q01844-2;Q01844-6;Q01844-3;Q01844;Q01844-5	7.41888	1.98396	0.00665913	1.38276
CAPZB	RPL23A	ENSG00000077549	ENSG00000198242	H7BY10;K7EJV9;K7ERT8;A8MUS3;P62750;K7EMA7	8.53926	2.15081	0.00813079	8.54846
CAPZB	PEAK1	ENSG00000077549	ENSG00000173517	H3BUZ5;H0YN99;Q9H792	30.2197	4.42927	3.85041e-05	0.0112577
CAPZB	RPL13	ENSG00000077549	ENSG00000167526	H3BUK8	11.4572	2.58952	0.0297417	3.12905
CAPZB	ATXN2L	ENSG00000077549	ENSG00000168488	H3BUF6;Q8WWM7-6;Q8WWM7-8;Q8WWM7-5;Q8WWM7-4;Q8WWM7-9;Q8WWM7-2;Q8WWM7;Q8WWM7-3;H3BSK9;Q8WWM7-7;H3BSQ5;H3BUE3	8.52934	2.38812	0.000817764	0.342181
CAPZB	ING5	ENSG00000077549	ENSG00000168395	E9PEN0;A0A1B0GW41;Q8WYH8-2;Q8WYH8	4.1762	1.95827	0.00110948	0.206202
CAPZB	CAP2	ENSG00000077549	ENSG00000112186	E9PDI2;P40123;B7Z385;A0A087X0J3;A0A087WZ15;P40123-2;F8WDB9;P40123-3	5.44257	2.06768	3.61439e-05	0.212808
CAPZB	PIKFYVE	ENSG00000077549	ENSG00000115020	E9PDH4;F8WEZ0	3.64052	1.14635	1.39366e-07	0.0172179
CAPZB	MYO1B	ENSG00000077549	ENSG00000128641	E9PDF6;O43795-2;O43795;H7C2Y7;E7EQD9;C9JYW1;Q9UBC5	11.7021	2.3462	0.000651599	0.273892
CAPZB	REPS1	ENSG00000077549		E9PMG1;Q96D71-2;Q96D71-4;Q96D71-3;Q96D71;H0YE89;H0YDT0;F2Z3L2	2.53886	1.41483	5.001e-07	0.169225
CAPZB	DCUN1D5	ENSG00000077549	ENSG00000137692	E9PM04;H0YCN4;Q9BTE7	3.2324	1.63547	0.00011071	0.51426
CAPZB	RAB1B;RAB1C	ENSG00000077549		E9PLD0;Q9H0U4;Q92928	8.38063	1.8484	0.000462935	3.12894
CAPZB	RPL27A	ENSG00000077549	ENSG00000166441	E9PJD9;P46776;E9PLL6;E9PLX7	10.8215	2.42638	0.0161913	7.73432
CAPZB	TIMM8B	ENSG00000077549	ENSG00000150779	E9PIR3;Q9Y5J9	5.64146	1.66963	0.00387966	0.131492
CAPZB	ALYREF	ENSG00000077549	ENSG00000183684	E9PB61;Q86V81	2.87191	1.12134	0.00015767	7.73513
CAPZB	PRRC2C	ENSG00000077549		E7EPN9;Q9Y520-7;Q9Y520-4;Q9Y520-5;Q9Y520;Q9Y520-6;Q9Y520-2;A0A2R8YET2;H7C5N8;A0A2R8Y7F4;A0A0A0MS30;A0A2R8Y424	3.03391	1.29967	2.81141e-05	0.173046
CAPZB	RPL14	ENSG00000077549	ENSG00000188846	E7EPB3;P50914	8.73974	2.33392	0.00193975	4.99107
CAPZB	UBR5	ENSG00000077549	ENSG00000104517	E7EMW7;O95071-2;O95071;E7ET84;E5RFK7	2.48461	1.34118	0.000212536	0.14476
CAPZB	MTDH	ENSG00000077549	ENSG00000147649	E5RJU9;Q86UE4;H0YB56;H0YBE0;H0YBJ8	5.10691	0.722093	3.39731e-06	0.676401
CAPZB	RPL26L1;RPL26	ENSG00000077549	ENSG00000037241	E5RIT6;Q9UNX3;P61254;J3QRI7;J3QQQ9;J3QQV1;J3QRC4;J3KS10;J3KSS0;E5RHH1	6.30762	1.83251	0.00318712	12.5208
CAPZB	TCEB1	ENSG00000077549	ENSG00000154582	E5RHG8;Q15369;R4GMY8;Q15369-2	8.27842	2.29724	0.0033459	4.21881
CAPZB	DCTN1;DKFZP686E0752	ENSG00000077549	ENSG00000204843	E7EX90;Q14203-3;Q14203-4;Q14203-6;Q14203;Q14203-5;Q14203-2;Q6AWB1;E7EWF7;C9JJD0;C9J1B7;C9JZA4;C9JTE5;C9JJN7;C9JKG6;E9PCY0	100.835	8.76097	0.223824	1.14607
CAPZB	EIF4B	ENSG00000077549	ENSG00000063046	E7EX17;P23588;F8VX11;P23588-2;F8VYE9;F8VSC7;F8VP89;F8W0K0;F8VRU1	3.86436	1.34378	0.000982857	0.340841
CAPZB	CYFIP2	ENSG00000077549	ENSG00000055163	E7EVJ5;Q96F07-2;Q96F07;H7C229;E7EW33;A0A087WWZ1;A0A087WVE1;A0A087WTQ3;A0A0G2JRX2;A0A087WU52;A0A0G2JRV9;A0A087WWL1;A0A087WZL7;H0YL50	6.08363	2.28201	0.00140839	0.750033
CAPZB	RPS24	ENSG00000077549	ENSG00000138326	E7ETK0;A0A2R8Y849;A0A2R8YD14;P62847-2;P62847-3;P62847;P62847-4;A0A2R8Y8A0	8.04723	2.02381	0.00544911	9.74415
CAPZB	RPL6	ENSG00000077549	ENSG00000089009	F8VR69	6.71928	2.03245	0.0129609	7.75925
CAPZB	LIMA1	ENSG00000077549	ENSG00000050405	F8VQE1;Q9UHB6-2;Q9UHB6;Q9UHB6-5;Q9UHB6-4;F8VS07;Q9UHB6-3;F8VRN8	8.66125	2.02747	0.00575372	0.127311
CAPZB	CAD	ENSG00000077549	ENSG00000084774	F8VPD4;P27708	2.55969	1.36007	4.1615e-07	0.687471
CAPZB	RPS10;RPS10-NUDT3	ENSG00000077549	ENSG00000124614	F6U211;A0A2R8Y7H1;A0A2R8YFH6;A0A1W2PQS6;P46783;A0A2R8Y6L3;S4R435;Q9NQ39	15.2204	2.56289	0.0218356	8.47974
CAPZB	NFYB	ENSG00000077549	ENSG00000120837	F8VSL3;P25208	3.27663	1.22085	0.000660078	0.00324041
CAPZB	FAM21A	ENSG00000077549		F8W7U3;E7ESD2;Q641Q2-2;Q641Q2;A0A087WYF6	13.6979	2.6399	0.202802	0.223087
CAPZB	RPL32	ENSG00000077549	ENSG00000144713	F8W727;P62910;D3YTB1;D3YTI8	5.81429	1.8549	0.0178649	10.3932
CAPZB	HNRNPA1;HNRNPA1L2	ENSG00000077549	ENSG00000135486	F8W6I7;P09651-3;P09651-2;P09651;F8VZ49;Q32P51;A0A2R8Y4L2;F8VYN5;F8VTQ5;H0YH80;F8W646	9.03037	2.3065	0.00509067	24.847
CAPZB	NRBP1	ENSG00000077549	ENSG00000115216	F8W6G1;Q9UHY1	2.70652	1.36747	6.30764e-05	0.322058
CAPZB	MYL6	ENSG00000077549	ENSG00000092841	F8W1R7;G3V1V0;P60660-2;P60660;J3KND3;G8JLA2;B7Z6Z4;G3V1Y7;F8VPF3;F8VZU9;F8W180;H0YI43;F8W1I5;P14649	12.9307	2.42918	0.044157	20.6676
CAPZB	OSBPL8	ENSG00000077549		F8W060	7.67363	1.74539	7.13329e-06	0.109301
CAPZB	NACA	ENSG00000077549	ENSG00000196531	F8VZJ2;H0YHX9;Q13765;E9PAV3-2;E9PAV3;F8W0W4;F8W1N5;F8VNW4;F8VZ58	6.85455	1.40464	0.00209809	20.0498
CAPZB	PPP1CC	ENSG00000077549	ENSG00000186298	F8VYE8;P36873;P36873-2;F8VR82;F8W0W8;A0A087WYY5;H0Y3Y6	16.6894	3.05523	0.000882194	3.80322
CAPZB	MYO1C	ENSG00000077549	ENSG00000197879	F5H6E2;O00159-2;O00159-3;O00159	26.3604	4.28006	0.000495818	0.142231
CAPZB	NDUFA3	ENSG00000077549	ENSG00000275724	F2Z2C6;A8MVM8;S4R3T6;A8MYJ8;Q6FGG4;O95167	3.2397	1.26211	0.000109583	0.175346
CAPZB	FAU	ENSG00000077549	ENSG00000149806	E9PR30;P62861	5.52783	1.92009	0.00241162	0.107312
CAPZB	HSPA8	ENSG00000077549	ENSG00000109971	E9PQQ4	14.9441	3.32479	0.0381223	24.7685
CAPZB	FAR1	ENSG00000077549	ENSG00000197601	E9PNW8;Q8WVX9	2.98962	1.4089	0.000752842	0.706183
CAPZB	UBE3B	ENSG00000077549	ENSG00000151148	F5H5T5;Q7Z3V4;Q7Z3V4-2;F5H6D6;Q7Z3V4-3	3.26422	1.80701	0.00120847	0.0038141
CAPZB	KIAA1211	ENSG00000077549	ENSG00000109265	F5H1N7;Q6ZU35;A0A1B0GWF1;A0A2R8Y6P1;R4GNI9	71.2742	6.98027	0.00309769	0.0187007
CAPZB	CCDC53	ENSG00000077549	ENSG00000120860	F5GZ97;Q9Y3C0;F5GWI9;F5GXZ7;H0YGN0;F5H0A7;F5GXZ4;F5H2P1	107.528	9.07534	0.0952844	0.0700632
CAPZB	CDC2;CDK1	ENSG00000077549	ENSG00000170312	A0A024QZP7;P06493-2;P06493;E5RIU6;A0A087WZZ9	4.89592	1.55796	0.000291947	2.97784
CAPZB	AP1M1	ENSG00000077549		Q9BXS5;Q9BXS5-2;E7ENJ6;K7EJL1;K7EQX3;K7ENA7;K7EPJ8;K7EQ90;K7ER75;A0A087WZX7;K7EJJ1;Q9Y6Q5;Q9Y6Q5-2	5.15672	1.33969	6.04948e-07	0.75529
CAPZB	RIOK2	ENSG00000077549	ENSG00000058729	Q9BVS4;Q9BVS4-2;H0Y919	2.93324	1.31142	0.00216266	0.263622
CAPZB	GNL3	ENSG00000077549	ENSG00000163938	Q9BVP2-2;Q9BVP2;C9JYH9;C9JZT7;B4DMU5	5.53059	2.02411	0.000532638	1.01592
CAPZB	KIAA1671	ENSG00000077549	ENSG00000197077	Q9BY89;A0A1B0GVJ7;Q9BY89-2	67.5859	6.83099	0.00793041	0.0422798
CAPZB	UBE2O	ENSG00000077549	ENSG00000175931	Q9C0C9;K7ES11	3.63425	1.54321	3.28438e-05	0.782275
CAPZB	TNKS1BP1	ENSG00000077549	ENSG00000149115	Q9C0C2;Q9C0C2-2;A0A2R8Y5C4;E9PKK0;E9PKE7	119.047	9.79245	0.0550179	0.0741647
CAPZB	TBL1XR1	ENSG00000077549		Q9BZK7;A0A0D9SF63;A0A1B0GVH3;C9JLJ1;C9JCK0;C9JBN1;A0A0D9SF25;A0A1B0GUU2;F8W9D8;C9IYU9	6.731	0.550763	2.97393e-05	0.75566
CAPZB	MRPS26	ENSG00000077549	ENSG00000125901	Q9BYN8	3.77608	1.17725	0.000268393	0.0445181
CAPZB	TUBA1C	ENSG00000077549	ENSG00000167553	Q9BQE3	8.36964	2.55852	0.00829179	1.9777
CAPZB	ARPC5L	ENSG00000077549	ENSG00000136950	Q9BPX5	39.278	4.85709	0.0197331	0.665394
CAPZB	PKP2	ENSG00000077549	ENSG00000057294	Q99959-2;Q99959;A0A087WXY2	3.87881	1.32146	4.2739e-05	0.0541438
CAPZB	PRMT1	ENSG00000077549		Q99873-2;E9PKG1;Q99873-3;Q99873;Q99873-5;E9PQ98;E9PIX6;H0YDE4;E9PMW9;E9PNR9;E9PMZ2	4.43658	1.51244	0.00118007	3.38416
CAPZB	NAP1L4	ENSG00000077549	ENSG00000273562	Q99733;Q99733-2;E9PNW0;E9PJJ2;E9PS34;E9PNJ7;C9J6D1;C9JZI7;E9PP22;E9PKT8;E9PKI2;A8MXH2;H0YCI4;C9J1B1	3.76102	0.803342	0.00272957	1.66204
CAPZB	NUDT16L1	ENSG00000077549	ENSG00000168101	Q9BRJ7;K7EIN2;K7ENA3	3.03705	1.3087	0.000365611	0.0852762
CAPZB	RTKN	ENSG00000077549	ENSG00000114993	Q9BST9;Q9BST9-3;Q9BST9-2	2.20172	1.39706	0.00060816	0.00306618
CAPZB	CNOT10	ENSG00000077549		Q9H9A5-4;Q9H9A5-3;Q9H9A5-2;Q9H9A5;Q9H9A5-6;H7C1X9;E9PCN5	15.374	2.94365	0.00940168	0.225838
CAPZB	NT5DC2	ENSG00000077549		Q9H857-4;Q9H857;Q9H857-3;Q9H857-2;H7C4G8;H7C519;C9J036	4.98501	1.61676	0.00327853	0.694868
CAPZB	FN3KRP	ENSG00000077549	ENSG00000141560	Q9HA64;I3L139;I3L2G3;I3L3W5;I3L378	3.02341	1.8027	0.00148212	0.752862
CAPZB	MEAF6	ENSG00000077549	ENSG00000163875	Q9HAF1-2;Q9HAF1;Q9HAF1-4;Q9HAF1-3;B1AK63	4.45075	1.27627	0.000485952	0.0316113
CAPZB	ARFGAP3	ENSG00000077549	ENSG00000242247	Q9NP61-2;Q9NP61;H0Y6A0;B0QYV8	2.72827	1.97536	0.00412757	0.0419575
CAPZB	GPBP1L1	ENSG00000077549	ENSG00000159592	Q9HC44	90.3159	8.05621	0.000381448	0.152146
CAPZB	RNMTL1	ENSG00000077549	ENSG00000171861	Q9HC36;I3L443;I3L0T6	7.66738	2.26888	0.00011031	0.0994168
CAPZB	CACYBP	ENSG00000077549	ENSG00000116161	Q9HB71;Q9HB71-3;B2ZWH1;Q9HB71-2	6.18513	1.20242	0.000489302	3.82888
CAPZB	TBC1D17	ENSG00000077549		Q9HA65-3;Q9HA65;M0QXA2;M0R2L2;M0QYC9;Q9HA65-2	3.40062	1.26686	0.000262202	0.0454825
CAPZB	ANAPC1	ENSG00000077549	ENSG00000153107	Q9H1A4;H0Y564;F8WAS1;A0A2R8YF63	2.53666	1.28709	2.00591e-07	0.187329
CAPZB	RACGAP1	ENSG00000077549	ENSG00000161800	Q9H0H5;F8W1E5;F8VRD2;F8VQZ5;F8W1T4;F8VV37;F8VWY4;H0YIK5;F8VQF5;F8VYH6;F8VZ41;F8VZ66;F8VV47;F8VVE5	10.4423	2.44049	0.00127994	0.300307
CAPZB	CLPB	ENSG00000077549	ENSG00000162129	Q9H078-2;Q9H078-5;Q9H078-3;Q9H078;A0A2R8Y602;A0A2U3TZY2;H0YGM0;Q9H078-4;A0A2R8YDH5;F5H7A5;A0A2R8Y6R5;F5H392	2.97558	1.05183	0.000100187	0.738873
CAPZB	MRPL46	ENSG00000077549	ENSG00000259494	Q9H2W6	5.08339	1.16012	0.000125178	0.572322
CAPZB	UNC45A	ENSG00000077549	ENSG00000140553	Q9H3U1-2;A0A1W2PNX8;Q9H3U1;Q9H3U1-3	3.61036	1.63107	0.00154473	0.556597
CAPZB	NELFA	ENSG00000077549	ENSG00000185049	Q9H3P2;H7C2C7;C9JHL4;H0Y3X6;A0A0C4DFX9;F8W954;F8WF98;H7C0W2;C9JEM7;Q9H3P2-7	4.3211	1.78484	3.35063e-05	0.313216
CAPZB	BOLA2;BOLA2B	ENSG00000077549	ENSG00000169627	Q9H3K6;H3BV85;A0A087WZT3;Q9H3K6-2;H3BPT9;H3BTW0;A0A0B4J295	3.19899	1.38267	0.00220618	3.95947
CAPZB	CPVL	ENSG00000077549	ENSG00000106066	Q9H3G5;C9JLV0;H7C0X5;C9J6L4;C9JI22	3.1082	1.59195	0.000315369	0.128786
CAPZB	C12ORF57	ENSG00000077549	ENSG00000111678	Q99622;U3KQ07;U3KQ85;F5GXW5	12.4535	3.2527	0.00489216	0.243897
CAPZB	EIF3C;EIF3CL	ENSG00000077549		Q99613-2;Q99613;B5ME19;H3BPE3;H3BPE4;H3BTY8	8.44249	2.0764	0.00105439	2.61158
CAPZB	LRRC59	ENSG00000077549	ENSG00000108829	Q96AG4;I3L223	11.5601	2.25546	0.00301663	3.7351
CAPZB	MAGOHB	ENSG00000077549		Q96A72;F5H6N1;F5H124	4.64388	1.74213	0.000801304	3.62294
CAPZB	EXOC4	ENSG00000077549	ENSG00000131558	Q96A65;Q96A65-2	2.65558	1.52475	0.000259113	0.293694
CAPZB	RPL36AL;RPL36A;RPL36A-HNRNPH2	ENSG00000077549		Q969Q0;H0Y5B4;H7BZ11;J3KQN4;P83881;H7BY91;H0Y3V9	4.84853	1.51086	0.00129941	0.111792
CAPZB	USP7	ENSG00000077549	ENSG00000187555	Q93009-3;Q93009;H3BND8;F5H2X1	2.13521	1.49231	7.7775e-06	0.51694
CAPZB	SH3KBP1	ENSG00000077549	ENSG00000147010	Q96B97;Q96B97-2;Q5JPT2;Q5VSN0;Q96B97-3;Q5JPT1;Q5JPT3	92.3532	8.29569	0.0784933	0.012429
CAPZB	BRF1	ENSG00000077549	ENSG00000185024	Q92994;Q92994-9;Q92994-3;Q92994-7;Q92994-5;Q92994-8;F8VS45;F8VWT8;Q3SYD7;H0YIV6;A3KN61;F6VUY7;Q92994-2;Q92994-6;Q92994-4	4.07125	1.58587	4.08921e-05	0.0168691
CAPZB	TNPO1	ENSG00000077549	ENSG00000083312	Q92973-2;Q92973;Q92973-3;E7EW37;S4R398	7.75746	1.68995	5.51172e-06	1.22274
CAPZB	FIG4	ENSG00000077549	ENSG00000112367	Q92562;Q5TCS5;Q5JRV4;Q5TCS4	3.31955	1.73272	3.24729e-07	0.0359386
CAPZB	MRPS27	ENSG00000077549	ENSG00000113048	Q92552;Q92552-2;G5EA06;D6RH20;E5RJ73;D6RJC7	3.32821	1.44645	0.000176834	0.711108
CAPZB	H1FX	ENSG00000077549	ENSG00000184897	Q92522	5.91833	2.10792	0.00382954	0.855994
CAPZB	DDX1	ENSG00000077549	ENSG00000079785	Q92499;F1T0B3;A0A087X2G1;Q92499-3;Q92499-2	7.37865	2.05001	0.000477442	3.01972
CAPZB	RQCD1	ENSG00000077549	ENSG00000144580	Q92600;Q92600-2;F8WBZ6;Q92600-3	27.9613	4.16398	0.0443521	0.102838
CAPZB	SMARCC1	ENSG00000077549	ENSG00000173473	Q92922;F8WE13	4.1675	1.33594	0.000131278	0.290777
CAPZB	UPF1	ENSG00000077549	ENSG00000005007	Q92900-2;Q92900	3.93657	1.00094	7.85472e-06	0.806561
CAPZB	SYN2	ENSG00000077549	ENSG00000157152	Q92777;Q92777-2;A0A087WW91	3.63961	1.18306	0.000132574	0.00430103
CAPZB	ARPC1A	ENSG00000077549	ENSG00000241685	Q92747;Q92747-2	18.9296	3.18898	0.00843878	0.827133
CAPZB	LARP4B	ENSG00000077549	ENSG00000107929	Q92615;A0A087X183;H0Y641;H0Y4V9;X6RCG6;B5MCU2	3.14336	1.33314	5.50064e-05	0.479525
CAPZB	VPS35	ENSG00000077549	ENSG00000069329	Q96QK1;I3L4S0;A0A1W2PP10;A0A3B3ITD4	9.74254	2.4953	0.000928313	0.905112
CAPZB	GSDMA	ENSG00000077549	ENSG00000167914	Q96QA5;J3KRG2	3.00052	1.17514	0.0053234	0
CAPZB	RBM14	ENSG00000077549	ENSG00000239306	Q96PK6;Q96PK6-2;A0A0A6YYI9;F8WDX3;A0A0A0MSL8;B8ZZ74;Q96PK6-3;Q96PK6-4;Q96PK6-5	6.27984	1.77226	0.00148811	2.94791
CAPZB	ARAP1	ENSG00000077549	ENSG00000186635	Q96P48-3;Q96P48;E7EU13;Q96P48-2;Q96P48-4;Q96P48-1;Q96P48-7;A0A0A0MSJ2;Q96P48-5;F5GWQ2;F8WBT0;F5GWN4;H0YGD1	26.1279	4.04979	0.0035044	0.0662145
CAPZB	DOCK7	ENSG00000077549		Q96N67;Q96N67-4;Q96N67-6;Q96N67-5;Q96N67-3;Q96N67-2;A0A1B0GWE0;Q96N67-7;A0A1B0GUE9;A0A1B0GVW2;A0A0C4DGY6;Q8NF50-3;Q8NF50-2;Q8NF50-4;Q8NF50;A2A369;A0A0U1RQJ5;A0A0U1RQT6	5.07815	1.31292	0.00111648	0.412457
CAPZB	POP1	ENSG00000077549	ENSG00000104356	Q99575;E5RK39	2.31903	1.39547	2.45057e-05	0.171716
CAPZB	PIK3R4	ENSG00000077549	ENSG00000196455	Q99570;D6RJ98;D6RAC3;D6RBB7	4.68403	2.06278	0.00342381	0.103414
CAPZB	CDC5L	ENSG00000077549	ENSG00000096401	Q99459	4.54479	1.13886	0.000506071	0.692493
CAPZB	RSF1	ENSG00000077549	ENSG00000048649	Q96T23-2;Q96T23;Q96T23-3;H0YCN2;H0YER1;H0YDG9;H0YEX0;H7C306	3.22258	1.2599	1.3827e-07	0.152027
CAPZB	PPP1R9B	ENSG00000077549	ENSG00000108819	Q96SB3	22.5809	3.61858	0.00132709	0.0970535
CAPZB	CCDC138	ENSG00000077549	ENSG00000163006	Q96M89-2;Q96M89;H7C005;H7BZ08	2.377	1.29051	0.000148895	0.0663228
CAPZB	ZC3HAV1L	ENSG00000077549	ENSG00000146858	Q96H79;Q96H79-2	3.63568	1.33431	0.000563644	0.506901
CAPZB	LTV1	ENSG00000077549	ENSG00000135521	Q96GA3;A0A075B6Q4	3.29178	1.14048	0.000668322	0.626759
CAPZB	PGAM5	ENSG00000077549	ENSG00000247077	Q96HS1-2;Q96HS1	14.2554	2.8664	0.00966003	0.361226
CAPZB	SCYL1	ENSG00000077549	ENSG00000142186	Q96KG9-2;Q96KG9-3;Q96KG9;E9PS17;E9PK59;Q96KG9-5;Q96KG9-4;Q96KG9-6;E9PPN3;A0A0A0MQX4;H0YCI6;H0YDH0	2.7513	1.74635	0.000506699	0.251299
CAPZB	THOC3	ENSG00000077549	ENSG00000051596	Q96J01;D6REC9;Q96J01-2;D6RGZ2	3.09239	1.20167	0.00126476	1.11287
CAPZB	FUBP3	ENSG00000077549	ENSG00000107164	Q96I24;Q96I24-2;A0A494C1K6	2.79157	1.42799	0.00309797	0.292547
CAPZB	LMO7	ENSG00000077549	ENSG00000136153	Q8WWI1-3;Q8WWI1;Q8WWI1-2;Q8WWI1-4;J3KP06;F8WD26;E9PMP7;E9PMS6;Q8WWI1-5;E9PMT2;A0A0A0MTE2;H0Y424;E9PLU6;E9PJ10;E9PK58;H0YDQ3;H0YDG6;H0YE95;E9PRE3;E9PRJ0	2.66528	1.18283	0.00011162	0.00988962
CAPZB	EIF3L	ENSG00000077549	ENSG00000100129	Q9Y262-2;Q9Y262;B0QY89;B0QY90;C9JHP4;C9K0Q7;H7C3A0;H0Y7E6	5.86775	1.88285	0.00168892	1.44673
CAPZB	RUVBL2	ENSG00000077549	ENSG00000183207	Q9Y230-2;Q9Y230;M0R0Y3;X6R2L4;M0QXI6	9.50075	2.22327	0.00170157	1.44789
CAPZB	C14ORF166	ENSG00000077549	ENSG00000087302	Q9Y224;G3V4C6;H0YJB9;G3V4E7	12.9105	2.43842	0.000654497	1.67148
CAPZB	WASF3	ENSG00000077549		Q9UPY6;Q9UPY6-2;A0A590UJ74	3.98488	0.905955	0.000112017	0.096757
CAPZB	AGTPBP1	ENSG00000077549	ENSG00000135049	Q9UPW5;J3KNS1;Q9UPW5-2;Q9UPW5-3	3.00102	1.52078	0.00471731	0.0423154
CAPZB	USP22	ENSG00000077549	ENSG00000124422	Q9UPT9;Q9UPT9-2;K7ESK0;K7ERX6;A6NNY8	4.89976	1.71497	0.000472022	0.914601
CAPZB	TNRC6B	ENSG00000077549	ENSG00000100354	Q9UPQ9-1;Q9UPQ9;H0Y720;Q9UPQ9-2	3.08237	1.17045	0.000259884	0.0161807
CAPZB	RUVBL1	ENSG00000077549	ENSG00000284901	Q9Y265;Q9Y265-2;E7ETR0;H7C4G5;H7C4I3;J3QLR1	4.96446	1.13325	0.00142904	3.61327
CAPZB	YARS2	ENSG00000077549	ENSG00000139131	Q9Y2Z4;H0YHS6	4.58087	2.10513	0.00819314	0.288019
CAPZB	SUGT1	ENSG00000077549	ENSG00000165416	Q9Y2Z0-2;Q9Y2Z0	4.0453	1.49122	0.00101281	1.58583
CAPZB	ZNF281	ENSG00000077549		Q9Y2X9;Q9Y2X9-2;Q9UQR1-2	6.74285	2.36539	0.0612203	0.188639
CAPZB	DRG1	ENSG00000077549	ENSG00000185721	Q9Y295;F8WEE0	5.30771	1.53792	7.20558e-05	1.88191
CAPZB	ASF1A	ENSG00000077549	ENSG00000111875	Q9Y294	3.33669	1.19631	6.11527e-05	0.0124489
CAPZB	CFL2	ENSG00000077549	ENSG00000165410	Q9Y281;Q9Y281-3;F8WDN3;G3V2U0	5.95661	1.86038	0.00615798	1.57329
CAPZB	ANKRD50	ENSG00000077549	ENSG00000151458	Q9ULJ7-2;Q9ULJ7	27.9622	5.0467	0.000200747	0.024241
CAPZB	BRPF3	ENSG00000077549		Q9ULD4;E9PI60;Q9ULD4-3;Q9ULD4-2;H0Y7B4;F6XDC4;E9PSF3;A8WI62;A8WI61	4.66615	0.645063	5.49176e-06	0.000875391
CAPZB	CNOT11	ENSG00000077549	ENSG00000158435	Q9UKZ1;H7C0C7	23.5238	3.85123	0.0134597	0.0855382
CAPZB	ZHX1	ENSG00000077549	ENSG00000165156	Q9UKY1	2.99825	1.16552	3.8263e-06	0.0435143
CAPZB	PPP1R9A	ENSG00000077549	ENSG00000158528	Q9ULJ8;Q9ULJ8-4;Q9ULJ8-5;Q9ULJ8-3	29.692	4.26558	8.96195e-05	0.00308227
CAPZB	CNOT6	ENSG00000077549	ENSG00000113300	Q9ULM6;D6R9H6	84.607	8.03623	0.00274758	0.133777
CAPZB	G3BP2	ENSG00000077549	ENSG00000138757	Q9UN86-2;Q9UN86;D6RGJ4;D6RAC7;D6RB17;D6RE13;D6RBW8;D6RBM9;D6REX8;D6RBR0;D6R9X5;D6R9A4	4.47476	1.49584	0.00108561	1.96579
CAPZB	ACOT9	ENSG00000077549	ENSG00000123130	Q9Y305-3;Q9Y305-2;Q9Y305;Q9Y305-4;H7C5Q2;C9J7L8	3.09476	1.47065	0.000485007	0.115107
CAPZB	MYO6	ENSG00000077549	ENSG00000196586	Q9UM54-5;Q9UM54;Q9UM54-6;Q9UM54-1;Q9UM54-4;Q9UM54-2;A0A590UJ40;A0A0A0MRM8;E7EW20;A0A0D9SGC1;A0A590UJ75;A0A590UKB0;A0A590UK71;A0A590UK86;A0A590UK22;A0A590UJY4;A0A590UJW9;Q5JVM0	11.5795	2.12869	0.00026826	0.125207
CAPZB	TMCO1	ENSG00000077549	ENSG00000143183	Q9UM00-1;Q9UM00;J3QQY2;Q9UM00-2;J3KS45;J3KTQ7	3.37021	1.39674	0.000672797	0.0902986
CAPZB	AKAP8L	ENSG00000077549	ENSG00000011243	Q9ULX6;Q9ULX6-2;V9GZ50	2.79203	1.123	0.000122852	0.0599502
CAPZB	NOSIP	ENSG00000077549	ENSG00000142546	Q9Y314;M0R3B2;A0A075B6F9;M0R1K2;A0A075B797;M0R1T7;M0QX85	3.18404	1.30908	0.000338562	0.552367
CAPZB	LUC7L2	ENSG00000077549		Q9Y383;Q96HJ9-2;A0A0A6YYJ8;Q9Y383-3;Q9Y383-2	5.02716	1.62386	0.0167548	3.76148
CAPZB	CABIN1	ENSG00000077549	ENSG00000099991	Q9Y6J0;A0A087WWW8;Q9Y6J0-2;B5MEB3;C9JT60;C9J068	26.2913	3.09489	5.13608e-06	0.0117678
CAPZB	DYNC1LI1	ENSG00000077549	ENSG00000144635	Q9Y6G9;E9PHI6;C9JGM7;C9JLW1	7.25878	2.10358	3.29172e-05	0.801332
CAPZB	COMMD10	ENSG00000077549	ENSG00000145781	Q9Y6G5;D6RJ90;D6RC04;H0Y9N4	20.665	4.46756	0.000125144	0.0234237
CAPZB	LRRFIP2	ENSG00000077549	ENSG00000093167	Q9Y608-4;Q9Y608;Q9Y608-2;Q9Y608-5;C9JSU1;H7C3N9;C9JJC9;C9JC17;C9J321;C9J0U5;Q9Y608-3	3.62877	1.53488	0.000227379	0.0681945
CAPZB	UNNAMED	ENSG00000077549		mNG1_10	7.11283	2.27994		0
CAPZB	RPL10	ENSG00000077549	ENSG00000147403	X1WI28;P27635;B8A6G2;A6QRI9;Q96L21	8.17794	2.26219	0.00674313	11.3881
CAPZB	CSNK1A1;CSNK1A1L	ENSG00000077549	ENSG00000180138	U3KPX3;P48729;P48729-2;A0A590UJ43;Q8N752;H0Y9X2;U3KQK7;U3KQ83	4.39348	1.52185	0.000589374	0.331496
CAPZB	VPS26A	ENSG00000077549	ENSG00000122958	S4R3Q6;O75436-2;O75436	4.74404	1.7707	0.000410979	2.02211
CAPZB	RPL36	ENSG00000077549	ENSG00000130255	Q9Y3U8;J3QSB5;J3KTD3	6.09881	2.26518	0.00491398	1.06377
CAPZB	SH3BP1	ENSG00000077549	ENSG00000100092	Q9Y3L3;Q9Y3L3-2;Q6ZT62;Q6ZT62-2;A0A2R8Y5V0;A0A3B3IU28	35.9441	4.95425	0.0110269	0.0110169
CAPZB	RTCB	ENSG00000077549	ENSG00000100220	Q9Y3I0	6.68192	1.56912	0.000577968	3.00255
CAPZB	STRAP	ENSG00000077549	ENSG00000023734	Q9Y3F4;Q9Y3F4-2;H0YH33	7.28179	2.28067	0.000799519	2.68001
CAPZB	MRPS23	ENSG00000077549	ENSG00000181610	Q9Y3D9;J3QLR8	3.92696	1.09106	4.92933e-05	0.534757
CAPZB	MTCL1	ENSG00000077549	ENSG00000168502	Q9Y4B5;Q9Y4B5-2;Q9Y4B5-3	22.3149	3.9127	0.00477488	0.0434559
CAPZB	VPRBP	ENSG00000077549	ENSG00000145041	Q9Y4B6-3;Q9Y4B6-2;Q9Y4B6	2.58483	1.17659	0.000374101	0.196666
CAPZB	TIMM13	ENSG00000077549	ENSG00000099800	Q9Y5L4	10.5478	2.37342	0.00256366	0.908068
CAPZB	CD2AP	ENSG00000077549	ENSG00000198087	Q9Y5K6	38.2788	4.8993	0.500614	0.226817
CAPZB	UCHL5	ENSG00000077549	ENSG00000116750	Q9Y5K5;Q5LJA9;H0Y6Y4;H0Y4E0	2.52077	1.43283	1.67306e-06	0.5489
CAPZB	LSM2	ENSG00000077549	ENSG00000225998	Q9Y333	3.06139	1.38882	3.50295e-05	4.51893
CAPZB	KIAA0430	ENSG00000077549	ENSG00000166783	Q9Y4F3-3;Q9Y4F3-4;Q9Y4F3-5;Q9Y4F3;G8JLP4;F8VVB8;Q9Y4F3-6;F8VRS5	2.5731	1.24772	8.68835e-08	0.00941685
CAPZB	LIN7C	ENSG00000077549	ENSG00000148943	Q9NUP9;G3V1D4	4.88997	1.54211	0.000269449	0.324711
CAPZB	SIRT5	ENSG00000077549	ENSG00000124523	Q9NXA8-4;Q9NXA8-2;Q9NXA8;Q9NXA8-3	2.72663	1.72967	0.00231183	0.06724
CAPZB	LYAR	ENSG00000077549	ENSG00000145220	Q9NX58;D6RDJ1	4.08408	1.04976	1.06432e-05	0.967424
CAPZB	MYO5C	ENSG00000077549		Q9NQX4;H0YMK3;Q9NQX4-2;H0YM93;H0YM96	9.95491	2.17432	1.68684e-05	0.009911
CAPZB	EXOSC4	ENSG00000077549	ENSG00000178896	Q9NPD3;E9PPI9	2.52278	1.29334	0.000246156	0.267748
CAPZB	MBIP	ENSG00000077549	ENSG00000151332	Q9NS73;Q9NS73-5	8.95878	3.39001	0.000901872	0.0600938
CAPZB	UBQLN4	ENSG00000077549	ENSG00000160803	Q9NRR5-2;Q9NRR5	6.27181	1.32658	7.72942e-05	0.504002
CAPZB	TMOD3	ENSG00000077549	ENSG00000138594	Q9NYL9;H0YNJ8;H0YKU1;H0YNU8	5.68439	1.62931	0.0055019	0.555478
CAPZB	SRP68	ENSG00000077549	ENSG00000167881	Q9UHB9-4;Q9UHB9;Q9UHB9-2;Q9UHB9-3	3.06418	1.0769	6.09655e-05	0.612878
CAPZB	ABCF2	ENSG00000077549	ENSG00000033050	Q9UG63;Q9UG63-2;C9JHK9;C9JZV3	9.1471	1.44065	4.27427e-05	2.99498
CAPZB	CNOT8	ENSG00000077549	ENSG00000155508	Q9UFF9;Q9UFF9-3;E5RIL2;Q9UFF9-2;B7Z9U0;E5RHL9;E5RJC5;E5RHP3;E5RGE4;E5RIU0;E5RFJ4	56.5233	6.26698	0.0134829	0.130447
CAPZB	TJP2	ENSG00000077549	ENSG00000119139	Q9UDY2-3;Q9UDY2-7;Q9UDY2;A0A2R8YDH4;A0A1B0GTW1;A0A3B3ITE1;A0A3B3IRI3;Q9UDY2-6;Q9UDY2-4;A0A3B3IS03;A0A3B3ISZ5;Q9UDY2-2;A0A3B3IU51;A0A3B3IRV6;A0A3B3ISF1;Q9UDY2-5;A0A3B3IT83;A0A3B3IU26;B1AN86;U3KQJ2	3.57967	1.34009	6.8673e-06	0.116215
CAPZB	BAIAP2L1	ENSG00000077549	ENSG00000006453	Q9UHR4	3.53002	1.55679	9.20734e-07	0.210896
CAPZB	PFDN2	ENSG00000077549	ENSG00000143256	Q9UHV9	3.68026	1.23306	0.000267433	0.330683
CAPZB	DCTN4	ENSG00000077549	ENSG00000132912	Q9UJW0;Q9UJW0-3;Q9UJW0-2;E5RI97;E5RK21;E5RGG1;H9KVE0	19.2557	3.1742	0.112885	0.127944
CAPZB	DBNL	ENSG00000077549	ENSG00000136279	Q9UJU6;Q9UJU6-2;Q9UJU6-3;F8WBG8;B4DDD6;Q9UJU6-6;F2Z2V3;F8WB73;F8WCK3;F2Z3E3;F8WC20;F8WBB2;F8WFE1;H0Y5J4;Q9UJU6-5;Q9UJU6-4	40.4437	5.06204	0.00250128	0.691686
CAPZB	TRMT6	ENSG00000077549	ENSG00000089195	Q9UJA5;Q9UJA5-3;Q9UJA5-2;Q9UJA5-4	3.08909	1.45337	1.71423e-05	0.357841
CAPZB	CNOT7	ENSG00000077549	ENSG00000198791	Q9UIV1;Q9UIV1-2;E5RGH2;E5RJE0;E5RHV9;E5RGA8;H0YAV9;H0YBT3	69.2344	6.98751	0.011548	0.256095
CAPZB	SH3BGRL2	ENSG00000077549	ENSG00000198478	Q9UJC5	6.32052	1.67397	0.000444413	0.0404813
CAPZB	RAI14	ENSG00000077549	ENSG00000039560	Q9P0K7-4;Q9P0K7-3;Q9P0K7;Q9P0K7-2	12.8988	2.34673	2.15177e-05	0.174475
CAPZB	COMMD9	ENSG00000077549	ENSG00000110442	Q9P000;Q9P000-2;E9PJ95	17.3779	4.40121	0.000567528	0.323188
CAPZB	CNOT2	ENSG00000077549	ENSG00000111596	Q9NZN8;Q9NZN8-5;F8VUB4;F8VV52;Q9NZN8-2;Q9NZN8-4;Q9NZN8-3;F8VP97;F8W145;F8VRS8;F8VVY1;F8VX63;F8VVD4;F8VQF4;H0YHT6;F8VWH8;F8VRJ3;H0YI11;H0YH84;H0YI80;H0YHT8	41.6867	4.99668	0.0448442	0.182249
CAPZB	IGF2BP1	ENSG00000077549	ENSG00000159217	Q9NZI8;Q9NZI8-2	9.58452	2.38735	0.00182366	2.68623
CAPZB	FAM120A	ENSG00000077549	ENSG00000048828	Q9NZB2-4;Q9NZB2;Q9NZB2-6;A0A0C4DG79;A0A0C4DH52;Q9NZB2-2;Q9NZB2-5;A0A494C0Y9;Q5T035	3.47474	1.60019	4.6079e-05	0.318127
CAPZB	ACTR10	ENSG00000077549	ENSG00000131966	Q9NZ32;V9GYX7;G3V524;G3V2Q5;G3V5Y4;F6S9Y6;G3V4K6;H0YJD9	39.7219	5.08396	0.0896456	0.217699
CAPZB	VAPA	ENSG00000077549	ENSG00000101558	Q9P0L0-2	4.03019	1.28526	0.00013269	2.25976
CAPZB	ACTR3B	ENSG00000077549	ENSG00000133627	Q9P1U1;Q9P1U1-3;Q9P1U1-2	31.4899	2.44856	6.70211e-05	0.0157269
CAPZB	DNAJB11	ENSG00000077549	ENSG00000090520	Q9UBS4;H7C2Y5	6.42803	1.81341	0.000218119	2.74966
CAPZB	VPS29	ENSG00000077549	ENSG00000111237	Q9UBQ0;F8VXU5	8.39726	1.64578	0.000194891	0.882256
CAPZB	RRBP1	ENSG00000077549		Q9P2E9;Q9P2E9-3;A0A087WVV2;F8W7S5;A0A087WU26;A2A2S5	4.6267	1.56693	5.55399e-05	0.424692
CAPZB	RCC2	ENSG00000077549	ENSG00000179051	Q9P258	3.64824	1.45916	0.00039229	2.20547
CAPZB	LARS	ENSG00000077549	ENSG00000133706	Q9P2J5;Q9P2J5-2;Q9P2J5-3;A0A087WXY1	3.87342	1.29605	0.000110221	1.21369
CAPZB	ABCE1	ENSG00000077549	ENSG00000164163	P61221;D6R9I9;D6RGF4;H0Y990	3.39015	1.01478	3.49471e-05	1.47613
CAPZB	ITPR3	ENSG00000077549	ENSG00000096433	Q14573	11.527	2.48858	0.00030535	0.0174987
CAPZB	ITPR2	ENSG00000077549		Q14571	13.1788	2.85362	3.53481e-05	0.00698679
CAPZB	BECN1	ENSG00000077549	ENSG00000126581	Q14457;E7EV84;K7ELY9;K7ER46;K7EMA2;K7EN35;K7EQQ7;K7EKK2	4.95579	2.15981	0.00303025	0.0881441
CAPZB	CAPRIN1	ENSG00000077549	ENSG00000135387	Q14444-2;Q14444;G3V153;E9PLA9	4.3023	1.6805	0.00168465	3.3068
CAPZB	FAM50A	ENSG00000077549	ENSG00000071859	Q14320;B0S8I6	9.9272	2.61743	0.000107238	1.02758
CAPZB	FKBP8	ENSG00000077549	ENSG00000105701	Q14318-2;Q14318;U3KQ64;M0R2K9;A0A0A0MTJ1;Q14318-3;U3KQI1;M0R2Q6;M0R1Q0;M0R1S6	3.00954	1.37819	8.78849e-06	0.215869
CAPZB	FLNC	ENSG00000077549	ENSG00000128591	Q14315-2;Q14315	7.39502	1.94938	1.17577e-05	0.152551
CAPZB	CTTN	ENSG00000077549	ENSG00000288401	Q14247;Q14247-3;Q14247-2;H0YCD9;H0YEV2	16.5008	2.93107	0.0227115	0.407325
CAPZB	EIF4A2	ENSG00000077549	ENSG00000156976	Q14240;Q14240-2;E7EQG2;E7EMV8;J3KSN7;C9JUF0;E9PBH4;F8WE11	7.80841	2.22858	0.000119202	0.317248
CAPZB	EIF2B1	ENSG00000077549	ENSG00000111361	Q14232	4.75134	0.84088	1.70943e-05	0.858883
CAPZB	DYNC1H1	ENSG00000077549	ENSG00000197102	Q14204;A0A2R8YFZ7;A0A2R8Y706;A0A2R8Y5T0;A0A2R8Y6H2;A0A2R8Y542;A0A2R8Y6I5;H0YJ21;A0A2R8YGC7	22.9973	3.80319	0.00125116	0.490443
CAPZB	BTG3	ENSG00000077549	ENSG00000281484	Q14201;Q14201-2;A0A0G2JRT0;A0A0G2JRS5	6.34747	1.6551	0.000676986	0.140292
CAPZB	FHL2	ENSG00000077549	ENSG00000115641	Q14192;F8WDA8;U3KQT4;Q14192-2;C9J3S8	3.61353	1.17075	0.00749618	0.0352663
CAPZB	UBAP2L	ENSG00000077549	ENSG00000143569	Q14157-4;Q14157-1	4.46271	1.05189	0.00101063	1.38033
CAPZB	EIF3A	ENSG00000077549	ENSG00000107581	Q14152;Q14152-2	6.66061	2.41731	0.000874159	1.63242
CAPZB	ITPR1	ENSG00000077549	ENSG00000150995	Q14643;Q14643-7;A0A3B3ITU8;A0A3B3IU04;Q14643-3;Q14643-8;Q14643-4;Q14643-5;Q14643-6;Q14643-2;A0A3F2YNW8;A0A3B3IRP0;A0A3B3ITM6;B7ZMI3;A0A3B3ITQ1;A0A3B3IU13;A0A3B3IU05;A0A3B3IRT5;A0A3B3ISR4;A0A3B3ITM1;A0A3B3IS59;A0A3B3ITQ4;Q14571-2;A0A3B3IRZ9	4.91709	1.30451	1.67326e-06	0.0261086
CAPZB	KARS	ENSG00000077549	ENSG00000065427	Q15046;Q15046-2;H3BVA8;J3KRL2;H3BPV7	6.67751	1.58374	0.000362288	2.49653
CAPZB	KPNB1	ENSG00000077549	ENSG00000108424	Q14974;Q14974-2;J3KTM9;J3QR48;J3QRG4	6.52162	2.1294	0.000890134	4.6847
CAPZB	KIF22	ENSG00000077549	ENSG00000079616	Q14807-2;Q14807;H3BRB3;I3L306	2.32329	1.30444	1.17895e-05	0.0348263
CAPZB	CLINT1	ENSG00000077549	ENSG00000113282	Q14677-3;Q14677-2;Q14677;H0YD52	4.55614	1.40513	0.00114427	0.547146
CAPZB	SQSTM1	ENSG00000077549	ENSG00000161011	Q13501-2;Q13501;E7EMC7;C9JRJ8;E9PFW8;E3W990	4.63008	1.40906	0.000311195	0.176405
CAPZB	PICALM	ENSG00000077549	ENSG00000073921	Q13492-3;Q13492-2;Q13492-5;Q13492;Q13492-4;E9PJT1;E9PK13;E9PI56;E9PKP6;E9PLJ8;H0YCY1;H0YEF7;H0YEH1	3.4948	1.12761	1.12811e-05	0.254477
CAPZB	FKBP5	ENSG00000077549	ENSG00000096060	Q13451;Q13451-2	4.62024	1.37542	2.92694e-06	0.298156
CAPZB	DYNC1I2	ENSG00000077549		Q13409-3;Q13409-6;Q13409-2;Q13409-7;Q13409;Q13409-5;E7EQL5;E7EV09;E7EQU2;E7ESD3;E7EMU4;E7ET01;E7ETL8;E9PGG1;E7EUM4;E7EU01;E7ERR6;E7ERH4	21.633	4.78624	0.00141375	0.56374
CAPZB	EIF3I	ENSG00000077549	ENSG00000084623	Q13347;Q5TFK1	12.6417	2.55408	0.00226631	7.06513
CAPZB	G3BP1	ENSG00000077549	ENSG00000145907	Q13283;E5RI46;E5RIF8;E5RH42;E5RJU8;Q13283-2;E5RIZ6	7.13462	1.92653	0.00930411	3.11124
CAPZB	HNRNPD	ENSG00000077549	ENSG00000138668	Q14103-3;Q14103;H0YA96;H0Y8G5;Q14103-4;Q14103-2;D6RAF8;D6RF44;D6RD83;D6RBQ9	6.76222	1.69536	0.00144185	10.6337
CAPZB	DDX39B	ENSG00000077549		Q13838-2;Q13838;A0A0G2JJZ9;F6WLT2;F6UJC5;A0A140T9X3;A0A140T996;Q5STU3;A0A140T9X9;A0A140TA18;H0Y400;H0YCC6;A0A140T9K1;A0A140T973;F6S4E6;A0A0A0MT12;F6TRA5;A0A140T9L4;A0A140T9K2;A0A140T9N3;A0A0G2JJL7;F6QYI9;F6R6M7	3.59013	1.36025	0.000652036	15.4014
CAPZB	SPTAN1	ENSG00000077549	ENSG00000197694	Q13813;A0A0D9SGF6;Q13813-2;A0A0D9SFH4;A0A1B0GV13;A0A0D9SFF6	30.0144	4.00327	0.000301191	0.824411
CAPZB	FHL3	ENSG00000077549	ENSG00000183386	Q13643	3.05802	1.19079	0.00170904	0.0362536
CAPZB	DCTN2	ENSG00000077549		Q13561;Q13561-3;Q13561-2;H0YI98;F8W1I6;F8VW18;H0YHL1;F8VX93;F8VRV7	41.4632	5.18258	0.298146	1.19632
CAPZB	CAMK2G;CAMK2B	ENSG00000077549		Q13555;Q13555-6;Q13555-8;Q13555-2;Q13555-9;Q13555-11;Q13555-3;Q13555-4;Q13555-5;Q13555-7;Q13555-10;Q5SWX3;A0A2Q3DQE3;Q8WU40;H0Y6G2;H7BXS4;Q13554;Q13554-2;Q13554-8;Q13554-6;Q13554-7;H0Y9C2;D6R938;Q9UQM7-2;Q9UQM7;H7BZC6	8.58177	1.79299	0.000378753	0.346992
CAPZB	TRIM28	ENSG00000077549	ENSG00000130726	Q13263;Q13263-2;M0R0K9;M0R3C0;M0R2I3	8.21447	2.10693	0.00236457	4.42755
CAPZB	QRICH1	ENSG00000077549	ENSG00000198218	Q2TAL8;C9JAL2;C9JIA8	6.28605	1.78491	0.000463913	0.393926
CAPZB	TSR1	ENSG00000077549	ENSG00000167721	Q2NL82;I3L1Q5	5.86745	1.43703	2.41799e-06	0.120592
CAPZB	NUCB2;NUCB2	ENSG00000077549		Q2L696;P80303-2;P80303;H0YEG8;E9PKG6;E9PLR0;E9PLE9;A0A2R8Y6G7	3.46967	1.23174	3.80021e-05	0.970076
CAPZB	IMMT	ENSG00000077549	ENSG00000132305	Q16891-2;Q16891;B9A067;Q16891-3;D6RAW4	4.12547	1.29999	0.000169386	0.98182
CAPZB	DECR1	ENSG00000077549	ENSG00000104325	Q16698-2;Q16698;E5RJD2;E5RJG7;E5RFV2;H0YAW3;E5RID6	4.53937	1.44536	0.00244599	0.372035
CAPZB	DBN1	ENSG00000077549	ENSG00000113758	Q16643;Q16643-2;Q16643-3;D6R9W4;D6RFI1;D6R9Q9;D6RCR4	9.87398	2.03026	0.0214433	0.751419
CAPZB	CDC37	ENSG00000077549	ENSG00000105401	Q16543;K7EQA9;K7EL68;K7EKQ2;K7EIU0	6.27794	1.69492	0.000780577	1.42651
CAPZB	LRRFIP1	ENSG00000077549	ENSG00000124831	Q32MZ4-3;Q32MZ4-2;Q32MZ4	2.80061	1.20175	7.60619e-05	0.387494
CAPZB	PDCD4	ENSG00000077549	ENSG00000150593	Q53EL6;Q53EL6-2;Q5VZS7	3.95393	1.39063	2.69173e-05	0.370101
CAPZB	DECR2	ENSG00000077549	ENSG00000242612	Q4VXZ8;Q9NUI1-3;Q9NUI1	9.74858	2.00607	0.000336944	0.0501138
CAPZB	AMOT	ENSG00000077549	ENSG00000126016	Q4VCS5;E7ERM3;Q4VCS5-2;A6NP16	5.88536	1.35717	0.00188388	0.668913
CAPZB	LSM12	ENSG00000077549	ENSG00000161654	Q3MHD2-2;Q3MHD2;K7ELG9	5.74525	1.8685	0.000143359	0.547967
CAPZB	EDRF1	ENSG00000077549	ENSG00000107938	Q3B7T1-5;Q3B7T1;Q3B7T1-3;Q3B7T1-4;H0Y353;E9PJ07	3.60331	1.43957	4.61921e-05	0.0974112
CAPZB	DDB1	ENSG00000077549	ENSG00000167986	Q16531;F5GY55;Q16531-2;F5H2L3;F5GYG8;F5GWI0;F5GZY8;F5H198	8.82072	2.1503	0.00111785	2.09573
CAPZB	CNN3	ENSG00000077549	ENSG00000117519	Q15417;Q15417-3;Q15417-2;E9PDU6	7.29077	2.00152	0.00100387	1.77263
CAPZB	ANGPT1	ENSG00000077549	ENSG00000154188	Q15389-2;Q15389;E7ERK4;B4DTQ9	4.30039	1.68482	0.00154137	0
CAPZB	NONO	ENSG00000077549	ENSG00000147140	Q15233;Q15233-2;C9IZL7;H7C367;C9JYS8;C9J4X2	3.55858	1.38868	0.00183857	1.77318
CAPZB	PDIA6	ENSG00000077549	ENSG00000143870	Q15084-3;Q15084;Q15084-4;Q15084-5;Q15084-2	4.05519	1.51524	0.00142471	3.23699
CAPZB	EEA1	ENSG00000077549	ENSG00000102189	Q15075	11.5452	3.68742	0.000189489	0.160375
CAPZB	ACAP2	ENSG00000077549	ENSG00000114331	Q15057;A0A087X1H5;A0A0U1RQT1;H7C3Q8;H7C3K3;F8WAU0;C9J8L1	2.48284	1.22767	1.06367e-07	0.0366972
CAPZB	PKN2	ENSG00000077549	ENSG00000065243	Q16513-3;Q16513;Q16513-2;B1AL79;Q16513-4;H0Y5V5;H0Y429	4.05728	1.45588	4.14952e-05	0.195891
CAPZB	TAB1	ENSG00000077549	ENSG00000100324	Q15750-2;Q15750	3.90633	1.78921	0.000409997	0.18432
CAPZB	ARHGEF6	ENSG00000077549	ENSG00000129675	Q15052-2;Q15052	3.2845	1.77781	0.00242709	0.0178639
CAPZB	SF1	ENSG00000077549	ENSG00000168066	Q15637-6;Q15637-4;Q15637-3;Q15637-2;Q15637;Q15637-7;F8WEV5;H7C561;C9J792;H7C0N4	2.83016	1.29539	0.00153044	0.68283
CAPZB	MAPRE2	ENSG00000077549		Q15555;Q15555-2;Q15555-4;Q15555-5;Q15555-3;K7EL66;K7ERD8	6.43935	2.04737	0.000610385	0.291362
CAPZB	MAD2L1	ENSG00000077549	ENSG00000164109	Q13257	5.99336	2.05961	6.92213e-05	0.509041
CAPZB	CSNK2A1;CSNK2A3	ENSG00000077549		P68400;E7EU96;A0A2R8YD58;A0A2R8YF43;A0A2R8Y5A0;Q8NEV1;A0A2R8YFU2;A0A2R8YDP2;A0A2R8Y4D6;A0A2R8Y4H0;V9GYA2;A0A2R8YEW1;P68400-2;A0A087WY74;A0A2R8YDY7;A0A2R8YCK2;A0A2R8Y7T1;A0A2R8Y797;A0A2R8YF47;V9GY80;A0A2R8YEL7;A0A2R8Y3W6	4.26727	1.91822	0.00282147	2.31455
CAPZB	TUBB4B	ENSG00000077549	ENSG00000188229	P68371;M0R2D3;M0R0X0;M0R2T4;M0QY85;M0QY37;M0QX14	5.18675	1.83607	0.00928322	2.69194
CAPZB	EEF1A1;EEF1A1P5	ENSG00000077549	ENSG00000156508	P68104;A0A087WVQ9;P68104-2;Q5VTE0;A0A087WV01;Q5JR01;A6PW80	7.81835	2.45126	0.00807063	24.5456
CAPZB	ACTC1	ENSG00000077549	ENSG00000159251	P68032	3.64183	1.29134	0.0743694	17.6337
CAPZB	TPM4	ENSG00000077549		P67936;A0A2R8YE05;K7ENT6;P67936-2;K7EPB9	4.56957	1.35229	0.0270473	0.154305
CAPZB	YBX1	ENSG00000077549	ENSG00000065978	P67809;H0Y449;C9J5V9;A0A0D9SEI8	5.48308	1.317	0.00256185	12.6009
CAPZB	ACTG1	ENSG00000077549	ENSG00000184009	P63261;I3L3I0;I3L1U9;K7EM38;I3L3R2;J3KT65;I3L4N8	8.24073	2.04031	0.999727	1.08043
CAPZB	GNB2L1	ENSG00000077549	ENSG00000204628	P63244;J3KPE3;D6RAC2;D6REE5;H0Y8W2;H0YAM7;D6RHH4;H0YAF8;D6R9L0;D6R9Z1;D6RFX4;D6RBD0;E9PD14;D6RAU2;D6RFZ9;H0Y8R5;D6RGK8;D6R909;D6RF23;D6RHJ5;D6RDI0;H0Y9P0	9.13227	2.30172	0.0200372	13.1462
CAPZB	SKP1	ENSG00000077549	ENSG00000113558	P63208;E7ERH2;F8W8N3;E5RJR5;P63208-2;E5RGM3;E5RHM3;E5RGM4	8.13995	2.43645	0.0037334	2.49333
CAPZB	RPL38	ENSG00000077549	ENSG00000172809	P63173;J3KT73;J3QL01;J3KSP2	5.5077	2.19081	0.00874942	0.156447
CAPZB	DYNLT1	ENSG00000077549	ENSG00000146425	P63172	7.41862	1.99828	0.000500077	0.32318
CAPZB	DYNLL1;DYNLL2	ENSG00000077549		P63167;Q96FJ2;F8VXI7;F8VXL2;F8VRV5	5.98812	1.59209	0.01172	0.736196
CAPZB	YWHAZ	ENSG00000077549	ENSG00000164924	P63104;E7EX29;B0AZS6;P63104-2;B7Z2E6;H0YB80;E7ESK7;E5RIR4;E9PD24;E7EVZ2;E5RGE1	17.1498	3.8282	0.00866315	18.1423
CAPZB	AP2B1	ENSG00000077549		P63010;P63010-2;P63010-3;A0A087X253;A0A087WU93;A0A087WZQ6;A0A087WYD1;K7ERB2;K7EN71	3.66721	1.23844	1.54675e-06	0.715677
CAPZB	RAC1	ENSG00000077549		P63000;P63000-2;B1AH78;P15153;B1AH77;B1AH80	5.50814	1.7932	3.13823e-07	18.797
CAPZB	RPS27A	ENSG00000077549		P62979	17.3993	3.2001	0.0573954	45.4522
CAPZB	PPIA	ENSG00000077549	ENSG00000196262	P62937;F8WE65;C9J5S7;P62937-2;P0DN37;P0DN26;A0A0H2UH34;A0A0B4J2A2;A0A075B767;A0A075B759;Q9Y536;F5H284	2.89402	1.42548	0.00626473	127.197
CAPZB	RPL8	ENSG00000077549	ENSG00000161016	P62917;E9PKZ0;G3V1A1;E9PKU4;E9PP36	8.03349	2.05116	0.0129656	4.49946
CAPZB	ERH	ENSG00000077549	ENSG00000100632	P84090;G3V279	4.12199	1.37981	0.00262037	8.30039
CAPZB	MRPS36	ENSG00000077549	ENSG00000134056	P82909;D6R941	2.58139	1.32984	0.000355335	0.508861
CAPZB	CCT2	ENSG00000077549	ENSG00000166226	P78371;F5GWF6;P78371-2;F8VQ14	6.02231	1.8378	0.00216986	6.57489
CAPZB	RPL10A	ENSG00000077549	ENSG00000198755	P62906	12.3245	2.71597	0.012813	19.9827
CAPZB	RPL30	ENSG00000077549	ENSG00000156482	P62888;E5RI99;A0A0B4J213;A0A0C4DH44	5.42474	1.78037	0.00861851	7.51422
CAPZB	RBX1	ENSG00000077549	ENSG00000100387	P62877	2.51836	1.31539	0.0119816	0.373686
CAPZB	RPS16	ENSG00000077549	ENSG00000105193	P62249;M0R210;M0R3H0;Q6IPX4;M0R1M5;M0QX76	10.2556	2.3643	0.0106818	2.71843
CAPZB	RPS15A	ENSG00000077549	ENSG00000134419	P62244;I3L3P7;I3L246;H3BV27;H3BT37;I3L303	9.13773	2.08347	0.003336	3.18745
CAPZB	RPS8	ENSG00000077549	ENSG00000142937	P62241;Q5JR95	11.3152	2.66892	0.0134257	6.57289
CAPZB	PPP1CB	ENSG00000077549		P62140;C9J9S3;C9JP48	9.23025	2.05543	0.000983745	3.18588
CAPZB	PPP1CA;PPP1CB	ENSG00000077549		P62136;P62136-2;P62136-3;E9PMD7;F5H1L6;F5H037	9.35816	2.06865	0.00106208	0.420775
CAPZB	RPS7	ENSG00000077549	ENSG00000171863	P62081;A0A2R8Y623;B5MCP9	10.1662	2.47988	0.00635409	5.29427
CAPZB	YWHAG	ENSG00000077549	ENSG00000170027	P61981	20.1556	4.00854	0.00427956	1.95694
CAPZB	HNRNPK	ENSG00000077549	ENSG00000165119	P61978;P61978-2;S4R457;S4R359	5.60615	1.55063	0.000707014	5.49216
CAPZB	WDR5	ENSG00000077549	ENSG00000196363	P61964;V9GZ59	4.33301	1.49036	0.000628986	0.507529
CAPZB	DCAF7	ENSG00000077549	ENSG00000136485	P61962;A0A087WWI6;P61962-2	3.12239	1.63453	0.00315863	0.507035
CAPZB	LYZ	ENSG00000077549	ENSG00000090382	P61626;F8VV32;A0A0B4J259	2.99385	1.02987	3.34551e-05	0
CAPZB	HSPE1	ENSG00000077549	ENSG00000115541	P61604;B8ZZL8;B8ZZ54	4.14637	1.29107	0.00125334	11.6149
CAPZB	RPL27	ENSG00000077549	ENSG00000131469	P61353;K7ELC7;K7EQQ9;K7ERY7	11.2935	2.46623	0.0290818	3.00526
CAPZB	RPL15	ENSG00000077549	ENSG00000174748	P61313;A0A2R8YEM3;E7EQV9;E7ENU7;E7EX53;A0A2R8Y738;P61313-2;E7ERA2	8.07355	2.06513	0.00564573	4.55088
CAPZB	YWHAE	ENSG00000077549	ENSG00000108953	P62258;P62258-2;B4DJF2;I3L3T1;K7EIT4;I3L0W5;K7EM20	25.9996	4.45077	0.0103293	21.0706
CAPZB	RPS14	ENSG00000077549	ENSG00000164587	P62263;A0A2R8Y811;E5RH77	8.05411	2.10767	0.011219	6.85702
CAPZB	RPS23	ENSG00000077549	ENSG00000186468	P62266;D6RD47;D6RIX0;D6R9I7	7.33862	2.11826	0.00250508	2.36487
CAPZB	RPS18	ENSG00000077549	ENSG00000227794	P62269;A0A0G2JQH2;Q5GGW2	4.41152	1.00932	0.00124332	3.1539
CAPZB	RPS28	ENSG00000077549	ENSG00000233927	P62857	12.7331	2.74557	0.0393925	3.57034
CAPZB	RPS26	ENSG00000077549	ENSG00000197728	P62854;Q5JNZ5	7.14669	2.10858	0.00428244	2.33937
CAPZB	RPS25	ENSG00000077549	ENSG00000118181	P62851	13.2514	2.51131	0.0144155	3.97272
CAPZB	RPL23	ENSG00000077549	ENSG00000125691	P62829;J3KT29;J3KTJ3;B9ZVP7;J3QQT9	4.74262	1.41102	0.0159684	1.85363
CAPZB	RPS6	ENSG00000077549	ENSG00000137154	P62753;A2A3R5;A2A3R7	9.5766	2.36606	0.0101782	4.36767
CAPZB	RPL19	ENSG00000077549	ENSG00000108298	P84098;J3QR09;J3KTE4	8.59231	2.33478	0.0061215	0.386001
CAPZB	RPL7A	ENSG00000077549	ENSG00000148303	P62424;Q5T8U3;Q5T8U2	8.59184	2.15073	0.0108865	4.028
CAPZB	SNRPD3	ENSG00000077549	ENSG00000100028	P62318;P62318-2;H3BT13	4.80831	1.19131	0.00149393	6.1212
CAPZB	SNRPD2	ENSG00000077549	ENSG00000125743	P62316;K7ERG4;P62316-2;K7EJB5	5.73212	0.979522	0.00126606	3.37676
CAPZB	SNRPD1	ENSG00000077549	ENSG00000167088	P62314;J3QLR7;J3QLI9	5.27213	1.11975	0.00123504	11.7463
CAPZB	RPS11	ENSG00000077549	ENSG00000142534	P62280;M0QZC5;M0R1H5;M0R1H6	7.85678	2.30962	0.00801288	0.880495
CAPZB	RPS13	ENSG00000077549	ENSG00000110700	P62277;J3KMX5;E9PS50	6.69001	1.94965	0.00831161	7.36553
CAPZB	RPS4X	ENSG00000077549	ENSG00000198034	P62701;Q8TD47;C9JEH7;P22090	21.7982	3.76065	0.00930009	35.0026
CAPZB	CCZ1B;CCZ1	ENSG00000077549	ENSG00000122674	P86790;P86791;F8WD66	3.09235	1.56165	0.00664622	0.725643
CAPZB	TWF1	ENSG00000077549	ENSG00000151239	Q12792;Q12792-3;Q12792-4;F8VS81;F8VRG3	61.6811	6.54634	0.130391	0.513654
CAPZB	KIAA0196	ENSG00000077549	ENSG00000164961	Q12768;E7EQI7;E5RFU6	29.6536	4.26574	0.0563959	0.106318
CAPZB	NEXN	ENSG00000077549	ENSG00000162614	Q0ZGT2-4;Q0ZGT2-3;Q0ZGT2;H7BXY5	7.19085	1.65157	3.8332e-05	0.00916569
CAPZB	RBBP4	ENSG00000077549		Q09028-3;Q09028;Q09028-4;Q09028-2;H0YF10;H0YEU5;H0YCT5;H0YDK2;E9PNS2;C9JPP3;E9PIC4;E9PNS6	4.61448	1.24217	0.00212546	4.37032
CAPZB	NSUN2	ENSG00000077549	ENSG00000037474	Q08J23;Q08J23-2;Q08J23-3;A0A140T9Y7	7.47208	1.87443	1.79395e-05	1.04493
CAPZB	AIMP1	ENSG00000077549	ENSG00000164022	Q12904-2;Q12904;D6R937	4.21844	1.53958	0.000453646	1.51334
CAPZB	ELAVL2	ENSG00000077549		Q12926;A0A0A0MRX1;Q12926-2;B1AM48;A0A494C1D9;A0A494C147;B1APY9;A0A494C0Q5;A0A494C0F8;A0A0R4J2E6;A0A494C015;C9JB16;A0A494C011;A0A494C0M6;P26378-2;P26378-4;P26378-5;P26378-1;P26378-3;P26378;A0A494C173	3.0874	1.45449	0.000514448	0.185115
CAPZB	HNRNPA0	ENSG00000077549	ENSG00000177733	Q13151	3.22375	1.35676	0.000236968	3.20699
CAPZB	FLII	ENSG00000077549	ENSG00000284571	Q13045-2;Q13045;Q13045-3;J3KS54;K7EP37;K7EP27;K7EQZ7;J3KS39;J3QLR6	3.04747	1.23326	2.96127e-05	0.141159
CAPZB	PLEKHO1	ENSG00000077549	ENSG00000023902	Q53GL0;Q53GL0-2;Q5T4P9	82.9437	7.84866	0.0830702	0.0698933
CAPZB	DHX9	ENSG00000077549	ENSG00000135829	Q08211;Q08211-2	6.06154	2.32332	0.00221135	2.39431
CAPZB	RPL18A	ENSG00000077549	ENSG00000105640	Q02543;M0R3D6;M0R1A7;M0R0P7;M0R117	3.53667	1.37333	0.00354393	3.97226
CAPZB	CAP1	ENSG00000077549	ENSG00000131236	Q01518;Q01518-2;Q5T0R1;Q5T0R4;Q5T0R3;Q5T0R2;Q5T0R9;Q5T0R7;Q5T0R6;Q5T0R5;Q5T0S3;Q5T0R8	3.59551	1.73801	0.0216302	1.54844
CAPZB	SET;SETSIP	ENSG00000077549	ENSG00000230667	Q01105-2;A0A0C4DFV9;Q01105-3;Q01105-4;Q01105;A0A087X027;P0DME0	3.66129	1.53328	0.00117925	0.054653
CAPZB	CLTC	ENSG00000077549	ENSG00000141367	Q00610-2;Q00610;A0A087WVQ6;J3KS13;K7EJJ5;J3KRF5;J3KSQ2;J3QL20	9.21859	2.04703	0.00399034	3.41171
CAPZB	CDC42EP1	ENSG00000077549	ENSG00000128283	Q00587-2;Q00587;B0QYC6;B0QYC7;B0QYC8	4.5116	1.66552	0.00212422	0.243906
CAPZB	TOP2B	ENSG00000077549		Q02880-2;Q02880;E9PCY5;H7BZ82	4.06216	1.68786	4.52712e-05	0.374582
CAPZB	KHDRBS1	ENSG00000077549	ENSG00000121774	Q07666-3;Q07666-2;Q07666	3.47106	1.00106	0.000273532	6.43958
CAPZB	C1QBP	ENSG00000077549	ENSG00000108561	Q07021;I3L3Q7;I3L3B0	10.8758	2.43185	0.00908382	23.5105
CAPZB	EXOSC9	ENSG00000077549	ENSG00000123737	Q06265;Q06265-2;D6RIY6;D6RAP4;D6R905;D6RA17;Q06265-3;Q06265-4	7.9067	1.99854	0.000185794	0.328528
CAPZB	LGALS3BP	ENSG00000077549	ENSG00000108679	Q08380	4.41531	1.63639	0.00164798	0.00814352
CAPZB	CALD1	ENSG00000077549	ENSG00000122786	Q05682	3.7765	1.25823	0.318871	0.238465
CAPZB	YWHAH	ENSG00000077549	ENSG00000128245	Q04917;A2IDB2;F8WEB6;A2IDB1	14.7202	3.3765	0.00408007	2.22709
CAPZB	SSBP1	ENSG00000077549	ENSG00000262771	Q04837;A0A0G2JLD8;E7EUY5;C9K0U8	3.15186	1.13153	0.00660804	1.40091
CAPZB	EIF4G1	ENSG00000077549	ENSG00000114867	Q04637-9;Q04637;E7EX73;E7EUU4;Q04637-3;Q04637-8;E9PGM1;Q04637-5;Q04637-4;Q04637-7;Q04637-6;C9JF13;C9J6B6;C9K073;C9J2Z7;H7C0V6;H7C044	7.19797	2.11157	0.000753106	2.13076
CAPZB	BAP18;C17ORF49;RNASEK-C17ORF49	ENSG00000077549	ENSG00000161939	Q8IXM2;Q8IXM2-3;F8W038;H0YIS7;F8W1H0	4.6368	1.60971	0.000139406	0.836212
CAPZB	DNAJC10	ENSG00000077549	ENSG00000077232	Q8IXB1;Q8IXB1-2;Q8IXB1-3;E7EP04;A0A494C1G5;Q71S60;A0A087WXH7;H7C1G0	4.31646	1.75833	0.0106427	0.118843
CAPZB	RTKN2	ENSG00000077549	ENSG00000182010	Q8IZC4;Q8IZC4-2;Q5SVY4;Q8IZC4-3	31.2109	5.55694	0.00196537	0.00351594
CAPZB	MPP5	ENSG00000077549	ENSG00000072415	Q8N3R9-2;Q8N3R9;G3V2H1;G3V2B0	5.54455	1.41482	0.0001166	0.0575813
CAPZB	MICALL1	ENSG00000077549	ENSG00000100139	Q8N3F8;B0QY91;H0Y6J8	26.807	5.90663	0.000889773	0.021186
CAPZB	SPG20	ENSG00000077549	ENSG00000133104	Q8N0X7	5.25633	1.92049	0.0862	0.333169
CAPZB	XRN1	ENSG00000077549	ENSG00000114127	Q8IZH2-2;Q8IZH2;H7C5E4;Q8IZH2-3;H7C583;C9JCZ8;F8WDA0	3.25146	1.48002	1.20491e-05	0.0470746
CAPZB	LUZP1	ENSG00000077549	ENSG00000169641	Q86V48-2;Q86V48-3;Q86V48;E5RFK8;E5RHU7	5.50325	1.54104	0.000347927	0.106329
CAPZB	KTN1	ENSG00000077549		Q86UP2-3;Q86UP2-4;Q86UP2;B7Z6P3;H0YJZ8;G3V5P0;H0YJP2;G3V5G2;H0YJV5	5.80556	1.464	1.20016e-05	0.433555
CAPZB	ZBTB33	ENSG00000077549	ENSG00000177485	Q86T24	2.32662	1.37796	0.00070978	0.182081
CAPZB	PHLDB2	ENSG00000077549	ENSG00000144824	Q86SQ0;Q86SQ0-2;Q86SQ0-3;E9PGF6;E9PFQ4;A0A1W2PRT1;A0A1W2PQ63;E9PDY7;G5E9V3	12.6213	2.44631	2.88626e-05	0.00861612
CAPZB	UBE3D	ENSG00000077549	ENSG00000118420	Q7Z6J8;D6RD24;D6RHY9;H0Y359	3.40047	1.57492	0.00290976	0.0499691
CAPZB	RBBP6	ENSG00000077549	ENSG00000122257	Q7Z6E9;Q7Z6E9-2;A0A2R8Y880;Q7Z6E9-4;H3BSK8;H3BUN0;I3L3Y2;Q7Z6E9-3;A0A087WY32	4.32147	1.61471	5.95733e-05	0.132983
CAPZB	RAI1	ENSG00000077549	ENSG00000108557	Q7Z5J4;Q7Z5J4-3;A0A1W2PQJ7;Q7Z5J4-2;A8MXE8;Q7Z5J4-4;J3QR08	3.90981	1.12297	3.30522e-07	0.038964
CAPZB	PPFIBP1	ENSG00000077549	ENSG00000110841	Q86W92-3;Q86W92-4;Q86W92-2;Q86W92;H0YFE4;A0A0A0MTP2;F5GZP6	6.72652	1.36502	8.2248e-05	0.0426918
CAPZB	PLEKHO2	ENSG00000077549	ENSG00000241839	Q8TD55;Q8TD55-2;C9J4A7	90.4978	8.10044	0.00251995	0.00702741
CAPZB	FAM45A;FAM45B	ENSG00000077549	ENSG00000119979	Q8TCE6;Q8TCE6-2;Q6NSW5;A0A3B3IRE4	17.9781	3.2809	7.10163e-06	0.121523
CAPZB	TBC1D15	ENSG00000077549	ENSG00000121749	Q8TC07-2;Q8TC07-3;Q8TC07;C9JA93;F8VV61;F8WCB5;F8WDJ1;F8WF35;M0QYC9;M0R2L2;Q9HA65-2	5.00774	1.93862	0.00201074	0.376186
CAPZB	RPS21	ENSG00000077549	ENSG00000171858	Q8WVC2;P63220;Q9BYK1;Q9BYK2	19.5598	2.98501	0.0182164	15.284
CAPZB	ZC3H15	ENSG00000077549	ENSG00000065548	Q8WU90;Q8WU90-2;F8WB26	3.662	1.28041	0.000128659	1.12078
CAPZB	SERBP1	ENSG00000077549	ENSG00000142864	Q8NC51;Q8NC51-2	10.4168	2.42469	0.00755271	0.494991
CAPZB	TXNDC5	ENSG00000077549	ENSG00000239264	Q8NBS9-2;Q8NBS9	5.70775	1.85058	0.000709901	1.69046
CAPZB	FAM101B	ENSG00000077549	ENSG00000283979	Q8N5W9	4.8371	0.652762	1.92301e-05	0.0281651
CAPZB	FAM98A	ENSG00000077549	ENSG00000119812	Q8NCA5;E9PH82;C9J3G8	13.1801	2.62553	0.000546658	0.317224
CAPZB	SHCBP1	ENSG00000077549	ENSG00000171241	Q8NEM2	7.33747	2.33676	0.00171285	0.0565664
CAPZB	CISD2	ENSG00000077549	ENSG00000145354	Q8N5K1;D6RCF4;A0A2R8Y540;I3L1N9	5.11206	1.528	0.000146182	2.05632
CAPZB	COMMD6	ENSG00000077549	ENSG00000188243	Q7Z4G1;Q7Z4G1-2;B0QZ40;H7C607	5.50181	2.17226	0.00120397	0.123264
CAPZB	UQCC2	ENSG00000077549	ENSG00000137288	Q5TAQ0;V5IRT4;Q9BRT2	2.89413	1.65793	0.00113184	0.289549
CAPZB	NFYC	ENSG00000077549	ENSG00000066136	Q5T6K7;E9PI99;A0A0A0MT00;Q5T6K5;Q13952-6;Q13952-7;Q13952-2;Q13952-5;Q13952-3;Q13952;E9PJA8;E9PQR2;Q13952-4	5.91903	2.04354	0.000589764	0.174537
CAPZB	FLNA	ENSG00000077549	ENSG00000196924	Q60FE5;P21333-2;P21333;A0A087WWY3;F8WE98;H0Y5C6	9.32151	2.23794	0.00330211	1.40921
CAPZB	RNF219	ENSG00000077549	ENSG00000152193	Q5W0B1	11.3525	2.42078	0.00244891	0.076862
CAPZB	LRRC16A	ENSG00000077549	ENSG00000079691	Q5VZK9;Q5VZK9-2;A0A0U1RQQ1;Q5VZK9-3;A0A0U1RR91;Q5VZK9-4	65.2104	6.79932	0.0889564	0.0207121
CAPZB	SNX30	ENSG00000077549	ENSG00000148158	Q5VWJ9;H0Y496	4.0305	1.59725	3.38324e-07	0.00992444
CAPZB	RPL11	ENSG00000077549	ENSG00000142676	Q5VVC8;P62913-2;P62913	10.5583	2.42652	0.00521895	2.65151
CAPZB	CDKAL1	ENSG00000077549	ENSG00000145996	Q5VV42;Q5VV42-3	3.89569	1.96665	0.00230478	0.105303
CAPZB	LRCH2	ENSG00000077549	ENSG00000130224	Q5VUJ6-2;Q5VUJ6	8.60428	2.0605	0.000525814	0.0341401
CAPZB	FKBP15	ENSG00000077549	ENSG00000119321	Q5T1M5;Q5T1M5-2;Q5T1M5-3	13.8667	2.79149	0.0233191	0.116618
CAPZB	TUBB	ENSG00000077549	ENSG00000173213	Q5JP53;P07437;A6NNZ2	4.80203	1.50778	0.00106802	22.4862
CAPZB	HSD17B10	ENSG00000077549	ENSG00000072506	Q5H928;Q99714-2;Q99714	2.53695	1.37453	0.000387607	2.79538
CAPZB	DNAJC21	ENSG00000077549	ENSG00000168724	Q5F1R6-3;Q5F1R6;A0A2R8Y534	2.86866	1.2496	6.14683e-06	0.0153267
CAPZB	RPL39P5;RPL39	ENSG00000077549	ENSG00000198918	Q59GN2;P62891	6.48249	1.92206	0.0109881	21.1417
CAPZB	HSP90AB2P	ENSG00000077549		Q58FF8	7.20099	2.16471	0.00143802	0
CAPZB	CCDC93	ENSG00000077549	ENSG00000125633	Q567U6;F8W9X7;H7C050	4.29236	1.77701	2.79407e-07	0.0453886
CAPZB	ACTBL2	ENSG00000077549	ENSG00000169067	Q562R1	2.57632	1.18216	0.000248438	0.0247473
CAPZB	SGOL2	ENSG00000077549	ENSG00000163535	Q562F6-2;Q562F6;Q562F6-3;C9JW92	3.66834	1.74672	0.00237229	0.00531196
CAPZB	FNBP1L	ENSG00000077549	ENSG00000137942	Q5T0N5-3;Q5T0N5-4;S4R347;Q5T0N5-2;Q5T0N5-5;Q5T0N5;A0A075B6Q2	2.81848	1.10833	7.20833e-08	0.0962579
CAPZB	CSNK2B	ENSG00000077549	ENSG00000232960	Q5SRQ6;P67870;Q5SRQ3	6.1855	2.06067	0.00636426	6.05934
CAPZB	CDC40	ENSG00000077549	ENSG00000168438	Q5SRN1;O60508	3.47751	1.11545	7.87217e-05	0.271702
CAPZB	SPECC1	ENSG00000077549		Q5M775;Q5M775-2;J3KSG2;J3QQM0;J3KRN9;J3KTI9;J3QRQ9;J3QS22;J3KRB9;J3KRD8	18.409	2.9059	2.19907e-05	0.0824501
CAPZB	CRNKL1	ENSG00000077549	ENSG00000101343	Q5JY65;Q9BZJ0-2;Q9BZJ0-3;Q9BZJ0	2.38925	1.3691	6.99612e-05	0.170925
CAPZB	AIF1L	ENSG00000077549	ENSG00000126878	Q5JUP3;Q9BQI0-4;Q9BQI0-3;Q9BQI0;Q9BQI0-2	25.8434	4.00918	0.00213822	0.390327
CAPZB	UBN2	ENSG00000077549	ENSG00000157741	Q6ZU65;Q6ZU65-2;H7C4P8;C9J6Y5	37.3827	6.39241	0.00038885	0.0576922
CAPZB	C15ORF39	ENSG00000077549	ENSG00000167173	Q6ZRI6;Q6ZRI6-3;H3BN41;H3BRS2;H3BT66	3.91399	1.70708	0.00709955	0.0333777
CAPZB	ATG14	ENSG00000077549	ENSG00000126775	Q6ZNE5;Q6ZNE5-2	2.50372	1.32842	0.0012544	0.0170426
CAPZB	HSDL2	ENSG00000077549	ENSG00000119471	Q6YN16-2;Q6YN16	3.42427	1.32835	6.24345e-05	1.04931
CAPZB	DNMBP	ENSG00000077549	ENSG00000107554	Q6XZF7	2.77582	1.34824	2.16701e-06	0.0210435
CAPZB	DHX30	ENSG00000077549	ENSG00000132153	Q7L2E3;H7BXY3;Q7L2E3-3;F6R0H4	5.9863	2.03157	5.76545e-05	0.872867
CAPZB	EIF3M	ENSG00000077549	ENSG00000149100	Q7L2H7;Q7L2H7-2;J3KNJ2;H0YCQ8;E9PRY0;E9PN86;E7ESM3;E9PRI2	9.32715	2.22946	0.000325293	4.37011
CAPZB	DHX29	ENSG00000077549	ENSG00000067248	Q7Z478;A0A087WYN9;H0Y8L1	3.31039	0.976745	3.47551e-06	0.186769
CAPZB	NUFIP2	ENSG00000077549	ENSG00000108256	Q7Z417;Q7Z417-2	4.54777	1.09096	1.69286e-05	0.764299
CAPZB	C16ORF62	ENSG00000077549	ENSG00000103544	Q7Z3J2;E7EWW0;F5H7K1;C9J7I2;Q7Z3J2-2;H3BV68;H3BVG8;H3BNX2;F6S1J4;H3BRV8;H0YFG6;H3BTI5;I3L1U5;H3BUS7	6.06291	2.29451	4.70437e-06	0.152206
CAPZB	HS2ST1	ENSG00000077549	ENSG00000153936	Q7LGA3-3;Q7LGA3-2;Q7LGA3;K7EP71	6.49561	1.84024	0.000336138	0.469203
CAPZB	PARS2	ENSG00000077549	ENSG00000162396	Q7L3T8	3.67533	1.84013	0.000370766	0.0826281
CAPZB	SOWAHC	ENSG00000077549	ENSG00000198142	Q53LP3	2.31011	1.32947	3.067e-06	0.00689131
CAPZB	KIAA1211L	ENSG00000077549	ENSG00000196872	Q6NV74;C9JFM2;C9JXD6;C9JK00	63.0508	6.49151	0.000440674	0
CAPZB	TWF2	ENSG00000077549	ENSG00000173366	Q6IBS0;D6RG15;H0Y858;H7C5I2;Q9NR96-4	54.7308	6.37551	0.00526044	1.5266
CAPZB	RLTPR	ENSG00000077549	ENSG00000159753	Q6F5E8;Q6F5E8-2;R4GMZ7	93.606	8.49769	0.0503287	0.0318288
CAPZB	ARHGAP17	ENSG00000077549	ENSG00000140750	Q68EM7-2;Q68EM7;Q68EM7-6;Q68EM7-5;Q68EM7-3;Q68EM7-4;Q68EM7-7;I3L1S9;I3L4Y5;I3L460;I3L4P0;I3L3P1	3.4832	1.50355	2.32091e-06	0.237954
CAPZB	FIP1L1	ENSG00000077549	ENSG00000145216	Q6UN15;A0A0B4J203;Q6UN15-5;Q6UN15-4;H0Y8P7	3.61364	1.63972	0.00462359	0.164436
CAPZB	LARP1	ENSG00000077549	ENSG00000138709	Q6PKG0;Q6PKG0-3;A0A0B4J210;E5RH50;H0YBW1;H0YAN4;H0YC73;Q659C4-9;Q659C4-5;Q659C4-2;Q659C4;Q659C4-6;Q659C4-7;E5RHK4;H0YC33;H0YBM7;H0YAX9	2.73581	1.20093	2.69003e-05	0.5247
CAPZB	TTC37	ENSG00000077549	ENSG00000198677	Q6PGP7;D6RCE2;D6RDA0	3.70009	1.57544	8.58763e-05	0.0991684
CAPZB	EDC4	ENSG00000077549	ENSG00000038358	Q6P2E9;Q6P2E9-2;I3L0V0;I3L2F4;I3L3M2	3.22359	1.5062	3.24953e-05	0.308981
CASP2	PDS5B	ENSG00000106144	ENSG00000083642	A9IYQ1	8.08681	4.8381	0.000130442	0.354162
CASP3	EIF4E	ENSG00000164305	ENSG00000151247	P06730;P06730-2;D6RBW1;P06730-3;D6RFJ3;H0Y8J7	4.89223	2.78887	0.117541	19.8042
CBX1	PSIP1	ENSG00000108468	ENSG00000164985	O75475;O75475-3;O75475-2	3.85612	1.77258	0.00840016	0.814561
CBX1	GLRX3	ENSG00000108468	ENSG00000108010	O76003	3.09847	2.24855	0.00183482	1.71013
CBX1	ACTL6A	ENSG00000108468	ENSG00000136518	O96019;O96019-2;H7C5S0;C9JQT2	9.94917	3.90506	0.0106772	0.733413
CBX1	SS18	ENSG00000108468	ENSG00000141380	J3KRP6;J3QS72;X6R3J2;J3QQM2;J3KT74;J3QQW2;Q15532-2;Q15532;J3QSB3;F5GWN1;J3QSG1;J3QQW6;J3QLJ7;J3QQX5;J3KT22;B4DLD3	16.2835	3.11203	0.000197218	0.1987
CBX1	TRIM24	ENSG00000108468	ENSG00000122779	O15164-2;O15164	32.2943	5.79077	0.00403897	0.0649867
CBX1	KPNA3	ENSG00000108468	ENSG00000102753	O00505;H0Y4S9	6.30237	2.04626	0.00384008	1.4884
CBX1	EXOC5	ENSG00000108468	ENSG00000070367	O00471;F8W9B8;A0A0A0MSI8	3.23882	1.76358	0.000267583	0.185762
CBX1	HNRNPH3	ENSG00000108468	ENSG00000096746	P31942;P31942-2;P31942-3	3.01225	2.41681	0.00181998	0.475294
CBX1	PPP2R1A	ENSG00000108468	ENSG00000105568	P30153;B3KQV6;E9PH38;C9J9C1	4.20506	1.86157	0.00514591	2.83514
CBX1	ST13;ST13P5	ENSG00000108468		P50502;H7C3I1;Q3KNR6;Q8NFI4;F6VDH7;F8WAQ7	3.69884	2.44808	0.0152453	2.8334
CBX1	KPNA2	ENSG00000108468	ENSG00000182481	P52292;J3QLL0;J3KS65;J3QL07	5.08589	1.88439	0.00606434	6.87416
CBX1	SMARCA4	ENSG00000108468	ENSG00000127616	P51532;P51532-4;P51532-2;A0A0A0MT49;Q9HBD4;A0A2R8Y4P4;A0A2R8Y7S2;A0A2R8YGG3;A0A2R8Y4C5;A0A2R8Y6N0;A0A2R8YF58;A0A2R8Y526;A0A2R8Y7Y7;A0A2R8YDA1;A0A2R8YGP5;K7EQF0;A0A2R8YFK5;A0A2R8Y7R0;A0A0U1RQE1;A0A2R8YCY3;A0A2R8YFV8	15.6468	4.8206	0.00123864	0.312723
CBX1	MSH2	ENSG00000108468	ENSG00000095002	P43246;P43246-2;A0A2R8YFH0;E9PHA6;A0A2R8Y6P0;A0A2R8YG02;A0A2R8Y7S8;C9J809;A0A2R8Y713	8.99724	4.14418	9.6978e-05	0.424293
CBX1	ATRX	ENSG00000108468		P46100-2;P46100-5;P46100-3;P46100-4;P46100	38.5443	8.11425	0.000571938	0.0455404
CBX1	CBX5	ENSG00000108468	ENSG00000094916	P45973;F8VNY3	7.12213	2.54412	0.0415589	0.905014
CBX1	NASP	ENSG00000108468		P49321;P49321-4;P49321-3;P49321-2;E9PRH9;Q5T624;H0YF33;E9PPR5;H0YDS9;E9PI86;E9PQG5;E9PAU3;E9PJQ2;E9PKR5;E9PNB5;E9PPQ8	2.76213	2.15485	0.00279961	2.16265
CBX1	XRCC6	ENSG00000108468	ENSG00000196419	P12956;B1AHC9;P12956-2	3.09937	1.80586	0.0091563	5.02495
CBX1	CANX	ENSG00000108468	ENSG00000283777	P27824;P27824-2;P27824-3;H0Y9Q7;D6RGY2;D6RFL1;D6RDP7;H0Y9H1;D6RB85;D6RAU8;D6RAQ8;D6RG29;D6RD16	2.87586	2.07703	0.00207193	5.13054
CBX1	ZMYM3	ENSG00000108468	ENSG00000147130	A6NHB5;Q14202-2;Q14202;A6NHN7;A6NC58;A6NL54;Q14202-3	12.8143	3.89506	0.0280412	0.0574835
CBX1	HCFC1	ENSG00000108468	ENSG00000172534	A6NEM2;P51610-2;P51610;P51610-4;H7C1C4;P51610-3	3.75214	1.81376	0.000538588	0.405278
CBX1	NIPBL	ENSG00000108468	ENSG00000164190	A0A590UJS4;Q6KC79-2;Q6KC79;Q6KC79-3	27.7212	5.72248	0.00761447	0.0295951
CBX1	PRR12	ENSG00000108468	ENSG00000126464	A0A3Q5ADB5;Q9ULL5-2;Q9ULL5	19.5198	5.20277	0.000226447	0.0206956
CBX1	GTF3C3	ENSG00000108468		A0A494C1S7;Q9Y5Q9;Q9Y5Q9-2;H7C0C0;H7C143	10.9255	4.72369	0.00101054	0.0766906
CBX1	WIZ	ENSG00000108468	ENSG00000011451	B9EGQ5;M0QXA7;A0A2R8YFV2;O95785-4;O95785-3;O95785;O95785-2	53.2253	7.95201	0.0411752	0.0672905
CBX1	SUMO1	ENSG00000108468	ENSG00000116030	B8ZZN6;P63165;B8ZZJ0;B9A032;B8ZZ67;P63165-2	2.36866	2.73598	0.00515077	1.88534
CBX1	SNX12	ENSG00000108468	ENSG00000147164	A0A087X0R6;Q9UMY4-3;Q9UMY4;Q9UMY4-1	2.99926	2.1762	0.00250842	0.0445478
CBX1	NDUFA5	ENSG00000108468	ENSG00000128609	A0A087WXR5;A0A087X1G1;H7BYD0;Q16718-2;Q16718	3.4727	1.75737	0.0023208	0.400328
CBX1	JMJD1C	ENSG00000108468	ENSG00000171988	A0A1W2PNZ9;Q15652-2;Q15652-3;Q15652	3.54647	1.9269	0.000194167	0.0036407
CBX1	EHMT2	ENSG00000108468	ENSG00000238134	A0A0G2JIS2;Q96KQ7-2;Q96KQ7;A2ABF8;A0A0G2JIR1;A2ABF9;A0A0G2JK64;Q96KQ7-3	48.2648	7.47707	0.00913885	0.0194735
CBX1	PHF14	ENSG00000108468	ENSG00000106443	A0A0U1RRH6;O94880;B4DG57;O94880-2	5.21475	2.47794	0.000986153	0.00792852
CBX1	KDM1B	ENSG00000108468	ENSG00000165097	H0Y6H0;Q8NB78-2;Q8NB78	10.0147	1.18708	3.91305e-05	0.0563299
CBX1	ZFP1	ENSG00000108468	ENSG00000184517	J3KNQ1;Q6P2D0-2;Q6P2D0	22.4991	1.65895	6.99466e-05	0.00481926
CBX1	KDM2A	ENSG00000108468	ENSG00000173120	I3VM54;Q9Y2K7-3;Q9Y2K7;Q9Y2K7-2	31.1338	6.12104	0.000368006	0.035867
CBX1	NDUFB10	ENSG00000108468	ENSG00000140990	H3BPJ9;O96000;H3BV16;O96000-2	2.98731	1.83225	0.00132751	0.302298
CBX1	ZNF280D	ENSG00000108468		H0YL38;Q6N043-2;H0YN90;H0YLA6;Q6N043-6;Q6N043-3;Q6N043	19.1423	5.21987	0.0162999	0.121367
CBX1	MAP4	ENSG00000108468	ENSG00000047849	E7EVA0;P27816-4;B5MEG9;H7C4C5;H0Y2V1;F8W9U4;A0A0J9YW37;A0A0J9YVV8	3.57657	2.36408	0.00189271	0.37677
CBX1	AGK	ENSG00000108468	ENSG00000262327	E9PG39;A0A3B3ISZ0;E9PC15;A0A3B3ITD0;Q53H12;A0A3B3ITX7;A0A3B3ITV0;A0A3B3ISY9;A0A3B3IUC9;A0A3B3IS09;A0A0G2JLD0;A0A0G2JLG5	3.83452	1.88625	0.0013805	1.9945
CBX1	NDUFV2	ENSG00000108468	ENSG00000178127	E7EPT4;P19404	11.2608	4.07064	0.000521003	0.166678
CBX1	PRR14	ENSG00000108468	ENSG00000156858	Q9BWN1;H3BQL8;H3BND2;H7C1B0;H3BLU3;Q5THK1-4;Q5THK1	39.8744	6.32753	0.00280641	0.195308
CBX1	RSF1	ENSG00000108468	ENSG00000048649	Q96T23-2;Q96T23;Q96T23-3;H0YCN2;H0YER1;H0YDG9;H0YEX0;H7C306	21.0898	2.67424	4.19673e-05	0.135061
CBX1	CHMP4B	ENSG00000108468	ENSG00000101421	Q9H444	13.7842	4.73404	0.00119333	0.309215
CBX1	DSN1	ENSG00000108468	ENSG00000149636	Q9H410;Q9H410-4;Q5JW54;Q9H410-2;Q5JW53;Q9H410-3;Q5JW57	28.0646	6.25974	0.00693283	0.148415
CBX1	ADNP	ENSG00000108468	ENSG00000101126	Q9H2P0;A0A2R8YCL6;A0A2R8Y469;A0A2R8Y6X0	48.1238	7.61908	0.106732	0.213364
CBX1	ZNF644	ENSG00000108468	ENSG00000122482	Q9H582;Q9H582-2;A0A087WZL9	29.564	6.03173	0.032129	0.0385146
CBX1	SUV39H2	ENSG00000108468	ENSG00000152455	Q9H5I1-3;Q9H5I1;C9JMB4;Q5JSS2;H0Y306;C9IYH9;Q9H5I1-2	9.95706	4.16469	0.00166397	0.0700111
CBX1	WHSC1L1	ENSG00000108468	ENSG00000147548	Q9BZ95-3;Q9BZ95-2;Q9BZ95-5;Q9BZ95;Q9BZ95-4;E9PKA2	57.3028	9.99752	0.000697822	0.0206857
CBX1	MIS12	ENSG00000108468	ENSG00000167842	Q9H081;I3L4K6	14.5065	6.11927	0.00498642	0.19303
CBX1	CHAMP1	ENSG00000108468	ENSG00000198824	Q96JM3	43.2911	7.1579	0.015873	0.211815
CBX1	IPO9	ENSG00000108468	ENSG00000198700	Q96P70	2.94011	2.19277	0.000926497	0.278421
CBX1	CDYL	ENSG00000108468		Q9Y232-2	6.14699	3.20365	0.000472366	0.0596022
CBX1	GTF3C4	ENSG00000108468	ENSG00000125484	Q9UKN8	5.10865	1.64358	0.000418418	0.324825
CBX1	RCOR1	ENSG00000108468	ENSG00000089902	Q9UKL0	8.81565	4.02817	0.00278108	0.267276
CBX1	UBQLN1	ENSG00000108468	ENSG00000135018	Q9UMX0-4;Q9UMX0-2;Q9UMX0;Q9UMX0-3	13.8979	3.70865	0.0162683	2.59902
CBX1	MAU2	ENSG00000108468	ENSG00000129933	Q9Y6X3	39.2206	7.86423	0.00276538	0.0119447
CBX1	KDM1A	ENSG00000108468	ENSG00000004487	R4GMQ1;O60341;O60341-2;R4GMP9	12.2631	5.12062	0.00230147	0.0847809
CBX1	WDR18	ENSG00000108468	ENSG00000065268	U3KQC1;A0A0A0MQU0;Q9BV38;K7EIR0;A0A087X237;K7EKX5;K7EML4	4.92388	2.38466	0.00688213	0.0562503
CBX1	PMF1-BGLAP;PMF1	ENSG00000108468	ENSG00000160783	U3KQ54;Q6P1K2;A0A087WT04;Q6P1K2-3;Q6P1K2-6;Q6P1K2-2;Q6P1K2-5;V9GYI0;Q6P1K2-4;V9GYH6	4.19645	2.2515	0.0285932	0.508036
CBX1	KDM3A	ENSG00000108468	ENSG00000115548	Q9Y4C1	3.97785	2.72161	0.00120042	0.0209568
CBX1	UBQLN4	ENSG00000108468	ENSG00000160803	Q9NRR5-2;Q9NRR5	30.7731	5.77477	0.027625	0.447759
CBX1	EHMT1	ENSG00000108468		Q9H9B1;Q9H9B1-3;Q9H9B1-4;A0A1B0GV09;A0A1B0GU48;A0A0C4DGF8;A0A1B0GVZ8;A0A1B0GUD1;A0A1B0GWF6;A0A1B0GW79;A0A0D9SFX4;A0A0D9SEQ1;A0A0D9SFG7;A0A0D9SER3;A0A0D9SFS4;A0A0D9SEP2;A0A1B0GV89	83.7393	10.1012	0.0167264	0.0203226
CBX1	ZMYM2	ENSG00000108468	ENSG00000121741	Q9UBW7	18.2957	5.745	0.00106198	0.0311165
CBX1	RBAK	ENSG00000108468	ENSG00000146587	Q9NYW8;A0A0A6YYG8;I3L0D1;Q9NYW8-2	23.0716	6.09517	0.00202571	0.0114659
CBX1	PPP2R5C	ENSG00000108468		Q13362;H0YJ75;Q13362-3;Q13362-5;Q13362-2;Q96B13;H0YN84;H0YJ49;H0YJU0;G3V2U3;H0YJZ3	18.9913	5.30527	0.000592039	0.136068
CBX1	TRIM28	ENSG00000108468	ENSG00000130726	Q13263;Q13263-2;M0R0K9;M0R3C0;M0R2I3	52.5281	7.58332	0.268255	3.93346
CBX1	CBX3	ENSG00000108468	ENSG00000122565	Q13185;S4R2Y4;C9JMM0;B8ZZ43	19.5174	4.37876	0.260406	4.34296
CBX1	RLF	ENSG00000108468	ENSG00000117000	Q13129	16.4239	5.32059	0.00273878	0.0155784
CBX1	CHAF1B	ENSG00000108468	ENSG00000159259	Q13112	61.2958	9.06583	0.0104192	0.136383
CBX1	CHAF1A	ENSG00000108468	ENSG00000167670	Q13111;Q13111-3;Q13111-2;K7EPA1	92.0639	11.1658	0.0267558	0.122636
CBX1	RBBP4	ENSG00000108468		Q09028-3;Q09028;Q09028-4;Q09028-2;H0YF10;H0YEU5;H0YCT5;H0YDK2;E9PNS2;C9JPP3;E9PIC4;E9PNS6	12.6119	3.35499	0.0466621	3.88262
CBX1	ECH1	ENSG00000108468	ENSG00000282853	Q13011;M0R248;M0QXS7;M0R1A2;M0QZW4	4.12727	1.64993	0.00215452	0.418872
CBX1	GTF3C1	ENSG00000108468	ENSG00000077235	Q12789-3;Q12789	6.64421	2.99299	0.00043096	0.0472804
CBX1	SETDB1	ENSG00000108468	ENSG00000143379	Q15047;Q15047-3;E9PRF4;E9PQM8;Q15047-2;X6R732;B0QZE6;E9PS59;E9PAP1	2.51579	2.12907	2.77971e-05	0.0395309
CBX1	MAPRE1	ENSG00000108468	ENSG00000101367	Q15691	3.30982	2.24904	0.0033365	1.62954
CBX1	CHD4	ENSG00000108468	ENSG00000111642	Q14839-2;Q14839;A0A0C4DGG9;A0A2R8Y521;A0A2R8Y212;F5GWX5;A0A2R8YFD8;A0A2U3TZM0;A0A2R8YFK9;A0A2R8Y5J0;A0A2R8Y425;A0A2R8YER1;A0A2R8Y445;A0A2R8Y8C1;A0A2R8YDJ9;A0A2R8YD40;A0A2R8YDW2;A0A2R8Y5Z7;A0A2R8Y685;A0A2R8Y4X2;A0A2R8Y5M9;A0A2R8Y8B3;A0A2R8Y7I0;A0A2R8YE38;A0A2R8Y7M9;F5H6N4;A0A2R8Y7X1;A0A2R8Y6G9;K7EMY3	21.5362	4.85244	0.0370999	1.03628
CBX1	LBR	ENSG00000108468	ENSG00000143815	Q14739;C9JXK0;A0A494C1L1;C9JES9	6.8583	2.40175	0.00166658	0.0503234
CBX1	PSMC5	ENSG00000108468		P62195;P62195-2;J3QLH6;J3KRP2;J3QSA9;J3QRW1	3.57598	2.41104	0.00173275	2.59158
CBX1	HNRNPK	ENSG00000108468	ENSG00000165119	P61978;P61978-2;S4R457;S4R359	4.32837	2.69053	0.0150086	4.87927
CBX1	RAD23B	ENSG00000108468		P54727;P54727-2;Q5W0S4;Q5W0S5	2.61721	2.66185	0.00748461	2.2716
CBX1	TOP2B	ENSG00000108468		Q02880-2;Q02880;E9PCY5;H7BZ82	3.81043	1.89123	0.00232834	0.332781
CBX1	POGZ	ENSG00000108468	ENSG00000143442	Q7Z3K3-5;Q7Z3K3-7;Q7Z3K3-2;Q7Z3K3-3;Q7Z3K3-6;Q7Z3K3;A6PW30;E9PJY9;E9PIR8;Q7Z3K3-4	16.3067	4.05615	0.0367035	0.102604
CBX1	ZNF589	ENSG00000108468	ENSG00000164048	Q86UQ0-2;Q86UQ0;Q86UQ0-3	15.2961	1.67809	0.00106147	0.0939689
CBX1	ATF7IP	ENSG00000108468	ENSG00000171681	Q6VMQ6-5;Q6VMQ6;Q6VMQ6-4;Q6VMQ6-2;A8MV73;F5H592;F5H1K9;F5H502;F5GZ10;F5H2H9;F5H8I0;F5H2W9;F8WE35;F5H221;F5GYR7;F5H6X8;F5GZ98;F5H3C4	8.05941	1.2309	1.88361e-06	0.0235856
CBX1	KDM3B	ENSG00000108468	ENSG00000120733	Q7LBC6;Q7LBC6-2;Q7LBC6-3;H0Y9V5	2.86572	1.9652	0.000877241	0.13691
CBX1	ZNF280C	ENSG00000108468	ENSG00000056277	Q8ND82;Q9UJJ2;H0YN90;H0YLA6;H0YL38;Q6N043-6;Q6N043-3;Q6N043-2;Q6N043	36.0001	6.89025	0.015253	0.238668
CBX1	NSL1	ENSG00000108468	ENSG00000117697	Q5SY74;Q96IY1-2;Q96IY1;Q5SY76	19.6427	6.70782	0.0109648	0.163391
CBX1	PSMF1	ENSG00000108468	ENSG00000125818	Q5QPM9;Q5QPM7;Q92530	2.52502	2.00106	0.00438131	1.82975
CBX1	ADNP2	ENSG00000108468	ENSG00000101544	Q6IQ32;H0YLN6;H0YM09;K7ERT3	63.7427	10.4603	0.00863496	0.0164754
CBX1	ZMYM4	ENSG00000108468	ENSG00000146463	Q5VZL5-4;Q5VZL5;Q5VZL5-2;H7C1I7;Q5VZL5-3	15.7995	4.24596	0.0492741	0.0452461
CBX1	AHDC1	ENSG00000108468	ENSG00000126705	Q5TGY3	91.1702	12.6756	0.00324794	0.0260449
CCAR1	MVB12A	ENSG00000060339	ENSG00000141971	M0QZK6	4.44984	2.70789	0.00556658	0.614128
CCAR1	MARCKSL1	ENSG00000060339	ENSG00000175130	P49006	5.91104	1.8429	0.0137236	4.8472
CCAR1	CLU	ENSG00000060339	ENSG00000120885	P10909-4;P10909-6;P10909;P10909-5;P10909-2;E5RG36;E5RGB0;E5RH61;E5RJZ5;H0YAS8;E7ERK6;E7ETB4;H0YLK8;P10909-3;H0YC35	9.01754	1.65812	0.00403908	0.348729
CCAR1	SNRPE	ENSG00000060339	ENSG00000182004	A6NHK2;P62304	3.58247	2.44589	0.010471	0.600259
CCDC22	C16ORF62	ENSG00000101997	ENSG00000103544	Q7Z3J2;E7EWW0;F5H7K1;C9J7I2;Q7Z3J2-2;H3BV68;H3BVG8;H3BNX2;F6S1J4;H3BRV8;H0YFG6;H3BTI5;I3L1U5;H3BUS7	42.8101	7.90991	0.920662	1.29888
CCDC22	CCDC93	ENSG00000101997	ENSG00000125633	Q567U6;F8W9X7;H7C050	91.337	12.169	1.65031	0.387333
CCDC22	COMMD6	ENSG00000101997	ENSG00000188243	Q7Z4G1;Q7Z4G1-2;B0QZ40;H7C607	29.1109	6.36239	2.0714	1.0519
CCDC22	COMMD1	ENSG00000101997	ENSG00000173163	Q8N668;Q8N668-2;H7C377;H0Y7J4	46.1434	8.06461	0.333298	0.666147
CCDC22	FAM45A;FAM45B	ENSG00000101997	ENSG00000119979	Q8TCE6;Q8TCE6-2;Q6NSW5;A0A3B3IRE4	90.5345	12.1516	1.40046	1.03704
CCDC22	COMMD2	ENSG00000101997	ENSG00000114744	Q86X83;F8WBW1;Q86X83-2;F8WC41	32.9569	7.00827	0.357219	2.64576
CCDC22	PRDX1	ENSG00000101997	ENSG00000117450	Q06830;A0A0A0MSI0;A0A0A0MRQ5	5.57463	2.74871	0.178048	175.183
CCDC22	COMMD9	ENSG00000101997	ENSG00000110442	Q9P000;Q9P000-2;E9PJ95	47.1201	8.35103	0.769049	2.75799
CCDC22	VPS29	ENSG00000101997	ENSG00000111237	Q9UBQ0;F8VXU5	26.4112	6.02002	1.06034	7.52891
CCDC22	COMMD8	ENSG00000101997	ENSG00000169019	Q9NX08	68.971	10.4083	1.49599	0.923936
CCDC22	COMMD3-BMI1;COMMD3;BMI1	ENSG00000101997		R4GMX3;R4GMW6;Q9UBI1;P35226;H0Y6Z9;Q5T8Z4;R4GN54;H0Y4W0;Q5T8Z2;Q5T8Z6;H0Y4E5	18.7704	5.2089	0.220574	6.21041
CCDC22	COMMD10	ENSG00000101997	ENSG00000145781	Q9Y6G5;D6RJ90;D6RC04;H0Y9N4	75.3399	10.9557	1.76699	0.199891
CCDC22	PACSIN3	ENSG00000101997	ENSG00000165912	Q9UKS6;A0A0C4DGG1;E9PIY1;E9PJ75;E9PNM9;E9PIZ6;E9PJ33	6.8221	2.97701	0.00125955	0.314093
CCDC22	COMMD4	ENSG00000101997	ENSG00000140365	Q9H0A8;H3BQF2;Q9H0A8-2;A0A0B4J287;H3BM91;Q9H0A8-3;H3BPG2;H3BRX0;H3BTV9	59.8449	9.42773	0.848244	5.87553
CCDC22	COMMD5	ENSG00000101997	ENSG00000170619	H0YEQ6;Q9GZQ3	18.9348	4.97088	0.564837	0.668272
CCDC22	COMMD7	ENSG00000101997	ENSG00000285382	A0A2R8Y620;A0A2R8Y7U2;A0A2R8Y600;A0A2R8Y455;Q86VX2-2;Q86VX2;V9GY66	37.8884	7.53942	1.15668	2.52603
CCDC22	DSCR3	ENSG00000101997	ENSG00000157538	O14972;A8MTY9;O14972-2;A8MY26	20.3309	5.18563	0.824244	2.52935
CCDC93	C16ORF62	ENSG00000125633	ENSG00000103544	Q7Z3J2;E7EWW0;F5H7K1;C9J7I2;Q7Z3J2-2;H3BV68;H3BVG8;H3BNX2;F6S1J4;H3BRV8;H0YFG6;H3BTI5;I3L1U5;H3BUS7	41.601	7.64783	0.391614	3.35339
CCDC93	COMMD6	ENSG00000125633	ENSG00000188243	Q7Z4G1;Q7Z4G1-2;B0QZ40;H7C607	29.2258	6.25154	0.891903	2.71575
CCDC93	COMMD1	ENSG00000125633	ENSG00000173163	Q8N668;Q8N668-2;H7C377;H0Y7J4	50.11	8.6803	0.475258	1.71983
CCDC93	FAM45A;FAM45B	ENSG00000125633	ENSG00000119979	Q8TCE6;Q8TCE6-2;Q6NSW5;A0A3B3IRE4	78.6588	11.0608	0.708327	2.67739
CCDC93	COMMD2	ENSG00000125633	ENSG00000114744	Q86X83;F8WBW1;Q86X83-2;F8WC41	40.2497	7.7235	0.230784	6.83072
CCDC93	COMMD9	ENSG00000125633	ENSG00000110442	Q9P000;Q9P000-2;E9PJ95	38.0609	7.45481	0.493027	7.12046
CCDC93	VPS29	ENSG00000125633	ENSG00000111237	Q9UBQ0;F8VXU5	30.0939	6.43134	0.637839	19.4378
CCDC93	COMMD8	ENSG00000125633	ENSG00000169019	Q9NX08	79.5085	11.3354	0.958225	2.38538
CCDC93	COMMD3-BMI1;COMMD3;BMI1	ENSG00000125633		R4GMX3;R4GMW6;Q9UBI1;P35226;H0Y6Z9;Q5T8Z4;R4GN54;H0Y4W0;Q5T8Z2;Q5T8Z6;H0Y4E5	21.0616	5.53281	0.148167	16.0338
CCDC93	COMMD10	ENSG00000125633	ENSG00000145781	Q9Y6G5;D6RJ90;D6RC04;H0Y9N4	73.3656	10.7482	0.942873	0.516071
CCDC93	PACSIN3	ENSG00000125633	ENSG00000165912	Q9UKS6;A0A0C4DGG1;E9PIY1;E9PJ75;E9PNM9;E9PIZ6;E9PJ33	7.56908	3.15676	0.000794535	0.810912
CCDC93	COMMD4	ENSG00000125633	ENSG00000140365	Q9H0A8;H3BQF2;Q9H0A8-2;A0A0B4J287;H3BM91;Q9H0A8-3;H3BPG2;H3BRX0;H3BTV9	54.4186	8.74837	0.44253	15.1692
CCDC93	COMMD5	ENSG00000125633	ENSG00000170619	H0YEQ6;Q9GZQ3	21.6462	5.16135	0.31733	1.72532
CCDC93	COMMD7	ENSG00000125633	ENSG00000285382	A0A2R8Y620;A0A2R8Y7U2;A0A2R8Y600;A0A2R8Y455;Q86VX2-2;Q86VX2;V9GY66	46.7477	8.38345	0.604223	6.5216
CCDC93	KIAA1033	ENSG00000125633	ENSG00000136051	A0A087X256;Q2M389;F8W1W1;F8VYH7;Q2M389-2	6.33012	2.63885	0.00143642	4.17408
CCDC93	WASH3P;WASH2P;WASH6P;WASH1;WASH4P	ENSG00000125633	ENSG00000181404	C4AMC7;Q6VEQ5;Q9NQA3;A8K0Z3;A8MWX3	22.9153	5.36679	0.00355924	4.31816
CCDC93	RCC1	ENSG00000125633	ENSG00000180198	C9JRH2;C9J3R0;C9JMJ4;C9JQZ4;C9JW69;P18754;P18754-2	8.21671	3.07209	0.00572111	67.9093
CCDC93	RANGAP1	ENSG00000125633	ENSG00000100401	P46060;H0Y4Q3;B0QYT5;B0QYT4	3.52866	2.99454	0.00581189	29.8919
CCDC93	DSCR3	ENSG00000125633	ENSG00000157538	O14972;A8MTY9;O14972-2;A8MY26	19.5488	5.06254	0.499408	6.53017
CCDC93	CCDC22	ENSG00000125633	ENSG00000101997	O60826	43.5429	7.8003	0.827244	2.58176
CCNB1	CDC2;CDK1	ENSG00000134057	ENSG00000170312	A0A024QZP7;P06493-2;P06493;E5RIU6;A0A087WZZ9	11.7267	4.59637	3.27924	11.5581
CCNB1	STOM	ENSG00000134057	ENSG00000148175	P27105-2;P27105	4.89539	3.0878	0.62665	0.392769
CCT2	NUP43	ENSG00000166226		Q8NFH3	12.0213	4.49783	inf	0.033481
CCT2	GNB1	ENSG00000166226	ENSG00000078369	P62873-2;P62873;B1AKQ8;F6X3N5;F6UT28;B3KVK2	14.4532	4.01886	0.00612921	0.403116
CCT2	VBP1	ENSG00000166226	ENSG00000155959	P61758;P61758-2	12.2686	4.5731	0.00156962	0.38777
CCT2	IGBP1	ENSG00000166226	ENSG00000089289	P78318;A0A1W2PR95	41.618	7.55883	0.00235269	0.0247833
CCT2	TUBB4B	ENSG00000166226	ENSG00000188229	P68371;M0R2D3;M0R0X0;M0R2T4;M0QY85;M0QY37;M0QX14	11.2585	3.71742	0.101255	0.409427
CCT2	PDCL	ENSG00000166226	ENSG00000136940	Q13371;Q13371-2;H0Y3M0;H0Y5D3	26.8072	6.01596	0.0310468	0.0103342
CCT2	TUBD1	ENSG00000166226	ENSG00000108423	Q9UJT1-2;Q9UJT1;Q9UJT1-3;Q9UJT1-4;Q9UJT1-6;K7EKE2;Q9UJT1-5	38.3417	7.01695	0.00223457	0.00831004
CCT2	PFDN5	ENSG00000166226	ENSG00000123349	Q99471;H3BPF6;Q99471-3;H3BMQ1;Q99471-2;F8VNW6;F8VQZ2	15.2263	4.4273	0.0046765	0.229051
CCT2	WDR92;DKFZP434B156	ENSG00000166226	ENSG00000243667	Q96MX6-2;Q96MX6;Q8ND98;H7C389	16.1384	4.66658	0.00172756	0.00318872
CCT2	PDCL3	ENSG00000166226	ENSG00000115539	Q9H2J4;H7BZP2;C9JST4	32.9466	6.88904	0.115938	0.0520718
CCT2	RC3H2	ENSG00000166226	ENSG00000056586	Q9HBD1-6;Q9HBD1-4;Q9HBD1;H0Y5D9;Q4VXB2	49.5938	9.56916	0.000469206	0.00350782
CCT2	CCT7	ENSG00000166226	ENSG00000135624	Q99832;Q99832-3;Q99832-4;Q99832-2;F8WAM2;F8WBP8;A0A0D9SG95	33.7053	6.78149	0.634454	0.777851
CCT2	TUBA1C	ENSG00000166226	ENSG00000167553	Q9BQE3	13.6047	4.2921	0.0664622	0.300796
CCT2	METAP2	ENSG00000166226	ENSG00000111142	F8VQZ7;P50579-3;P50579-2;P50579;F8VRR3;G3V1U3;F8VSC4;F8VZX9;F8VY03	26.2908	6.14168	0.000759226	0.0605608
CCT2	TCP1	ENSG00000166226	ENSG00000120438	P17987;E7ERF2;E7EQR6;F5H282;F5H136;F5GZ03;F5H676;F5H726;F5GZI8;F5GYL4	31.4604	6.42813	1.14935	1.04602
CCT2	CCT8	ENSG00000166226	ENSG00000156261	P50990;P50990-2;P50990-3;H7C4C8;H7C2U0	64.3209	9.59004	0.988919	1.39875
CCT2	CCT4	ENSG00000166226	ENSG00000115484	P50991;P50991-2	55.607	8.85054	0.755132	1.11813
CCT2	ACTR1B	ENSG00000166226	ENSG00000115073	P42025	13.1278	4.10324	0.000364934	0.020177
CCT2	CCT6A	ENSG00000166226	ENSG00000146731	P40227;P40227-2;J3KRI6	57.844	9.17908	0.699675	2.02105
CCT2	CCT5	ENSG00000166226	ENSG00000150753	P48643;B7ZAR1;E9PCA1;E7ENZ3;P48643-2;D6RIZ7;H0Y914	58.1639	9.1671	1.09064	1.3946
CCT2	CCT3	ENSG00000166226	ENSG00000163468	P49368;P49368-2;B4DUR8;E9PRC8;Q5SZX6;E9PM09;E9PQ35;Q5SZX9;Q5SZW8	36.8635	7.02684	0.864681	1.04139
CCT2	UTRN	ENSG00000166226	ENSG00000152818	P46939;Q5SYY2	36.9396	8.59824	0.000919385	0.0127444
CCT2	PDCD5	ENSG00000166226	ENSG00000105185	O14737;O14737-2;K7EQA1;Q3HM38;X6R2P6;K7ESJ4	38.5726	7.1545	0.322012	0.255492
CCT2	PPP6C	ENSG00000166226	ENSG00000119414	O00743-2;O00743;O00743-3	14.6579	4.22218	0.00140697	0.0906969
CCT2	TXNDC9	ENSG00000166226	ENSG00000115514	O14530-2;O14530;B8ZZX4;F8WCJ3;F8WBV5;G3XAJ4	13.684	4.29594	0.119002	0.156393
CCT2	ACTL6A	ENSG00000166226	ENSG00000136518	O96019;O96019-2;H7C5S0;C9JQT2	8.32722	3.82666	0.00562205	0.125559
CCT2	PFDN1	ENSG00000166226	ENSG00000113068	O60925;E5RGS4;D6RGG5	21.1266	5.20094	0.00312058	0.249858
CCT3	PDCD5	ENSG00000163468	ENSG00000105185	O14737;O14737-2;K7EQA1;Q3HM38;X6R2P6;K7ESJ4	27.2487	6.39391	0.180947	0.245338
CCT3	CCT5	ENSG00000163468	ENSG00000150753	P48643;B7ZAR1;E9PCA1;E7ENZ3;P48643-2;D6RIZ7;H0Y914	34.5982	7.26905	0.896275	1.33917
CCT3	CCT6A	ENSG00000163468	ENSG00000146731	P40227;P40227-2;J3KRI6	54.1284	9.35717	0.573434	1.94073
CCT3	CCT4	ENSG00000163468	ENSG00000115484	P50991;P50991-2	48.4367	8.75496	0.63981	1.07369
CCT3	CCT8	ENSG00000163468	ENSG00000156261	P50990;P50990-2;P50990-3;H7C4C8;H7C2U0	41.1602	8.05935	0.809099	1.34316
CCT3	TCP1	ENSG00000163468	ENSG00000120438	P17987;E7ERF2;E7EQR6;F5H282;F5H136;F5GZ03;F5H676;F5H726;F5GZI8;F5GYL4	21.4147	5.56077	0.876958	1.00444
CCT3	MSTO1	ENSG00000163468	ENSG00000125459	Q9BUK6;A0A3B3IUD2;Q9BUK6-3;Q9BUK6-2;Q9BUK6-7;Q9BUK6-4;Q9BUK6-6;Q9BUK6-5	17.3346	5.15139	0.000533823	0.00960272
CCT3	CCT7	ENSG00000163468	ENSG00000135624	Q99832;Q99832-3;Q99832-4;Q99832-2;F8WAM2;F8WBP8;A0A0D9SG95	23.1691	5.90807	0.393366	0.746935
CCT3	PDCL3	ENSG00000163468	ENSG00000115539	Q9H2J4;H7BZP2;C9JST4	14.3377	4.91449	0.00694237	0.0500023
CCT3	WDR55	ENSG00000163468	ENSG00000120314	Q9H6Y2;G3V1J0;Q9H6Y2-2	32.1359	7.63801	0.00752347	0.00115535
CCT3	CCT2	ENSG00000163468	ENSG00000166226	P78371;F5GWF6;P78371-2;F8VQ14	54.9686	9.36489	0.837369	0.960256
CCT4	CCT2	ENSG00000115484	ENSG00000166226	P78371;F5GWF6;P78371-2;F8VQ14	59.333	9.5472	0.799983	0.894354
CCT4	IGBP1	ENSG00000115484	ENSG00000089289	P78318;A0A1W2PR95	17.4765	5.27232	0.000122988	0.0221651
CCT4	PDCL	ENSG00000115484	ENSG00000136940	Q13371;Q13371-2;H0Y3M0;H0Y5D3	20.1799	5.14181	0.00745169	0.00924247
CCT4	TUBD1	ENSG00000115484	ENSG00000108423	Q9UJT1-2;Q9UJT1;Q9UJT1-3;Q9UJT1-4;Q9UJT1-6;K7EKE2;Q9UJT1-5	27.7871	6.08289	0.00111258	0.00743212
CCT4	PFDN5	ENSG00000115484	ENSG00000123349	Q99471;H3BPF6;Q99471-3;H3BMQ1;Q99471-2;F8VNW6;F8VQZ2	11.4644	4.02595	0.00325951	0.204852
CCT4	WDR55	ENSG00000115484	ENSG00000120314	Q9H6Y2;G3V1J0;Q9H6Y2-2	17.1663	5.28487	0.000640178	0.00107606
CCT4	PDCL3	ENSG00000115484	ENSG00000115539	Q9H2J4;H7BZP2;C9JST4	26.9513	6.27807	0.0504553	0.0465706
CCT4	CCT7	ENSG00000115484	ENSG00000135624	Q99832;Q99832-3;Q99832-4;Q99832-2;F8WAM2;F8WBP8;A0A0D9SG95	28.1207	6.19695	0.392459	0.695674
CCT4	MSTO1	ENSG00000115484	ENSG00000125459	Q9BUK6;A0A3B3IUD2;Q9BUK6-3;Q9BUK6-2;Q9BUK6-7;Q9BUK6-4;Q9BUK6-6;Q9BUK6-5	20.9298	5.24497	0.000229761	0.00894369
CCT4	TCP1	ENSG00000115484	ENSG00000120438	P17987;E7ERF2;E7EQR6;F5H282;F5H136;F5GZ03;F5H676;F5H726;F5GZI8;F5GYL4	28.0899	6.25298	0.727251	0.935508
CCT4	CCT8	ENSG00000115484	ENSG00000156261	P50990;P50990-2;P50990-3;H7C4C8;H7C2U0	66.7294	10.2386	0.75137	1.25098
CCT4	CCT6A	ENSG00000115484	ENSG00000146731	P40227;P40227-2;J3KRI6	37.389	7.26992	0.534966	1.80754
CCT4	CCT3	ENSG00000115484	ENSG00000163468	P49368;P49368-2;B4DUR8;E9PRC8;Q5SZX6;E9PM09;E9PQ35;Q5SZX9;Q5SZW8	25.6291	5.84592	0.610725	0.931371
CCT4	CCT5	ENSG00000115484	ENSG00000150753	P48643;B7ZAR1;E9PCA1;E7ENZ3;P48643-2;D6RIZ7;H0Y914	48.5007	8.4338	0.78776	1.24726
CCT4	UTRN	ENSG00000115484	ENSG00000152818	P46939;Q5SYY2	22.7718	6.35778	9.489e-05	0.011398
CCT4	PDCD5	ENSG00000115484	ENSG00000105185	O14737;O14737-2;K7EQA1;Q3HM38;X6R2P6;K7ESJ4	34.3501	6.93682	0.250976	0.2285
CCT4	SSSCA1	ENSG00000115484	ENSG00000173465	O60232;E9PN57;E9PK41;H0YEK1;G3V1B8;H0YEB6	14.7237	4.58501	0.0565165	0.0773523
CCT4	PFDN1	ENSG00000115484	ENSG00000113068	O60925;E5RGS4;D6RGG5	15.8344	4.37285	0.00178356	0.223461
CCT5	CCT2	ENSG00000150753	ENSG00000166226	P78371;F5GWF6;P78371-2;F8VQ14	73.3037	11.4725	0.898873	0.717053
CCT5	PDCL	ENSG00000150753	ENSG00000136940	Q13371;Q13371-2;H0Y3M0;H0Y5D3	18.9993	5.18011	0.00808129	0.0074102
CCT5	CCT7	ENSG00000150753	ENSG00000135624	Q99832;Q99832-3;Q99832-4;Q99832-2;F8WAM2;F8WBP8;A0A0D9SG95	23.174	6.06107	0.411348	0.55776
CCT5	PDCL3	ENSG00000150753	ENSG00000115539	Q9H2J4;H7BZP2;C9JST4	25.8908	6.56786	0.0751586	0.0373383
CCT5	NIN	ENSG00000150753		E9PN67;C9J066;Q8N4C6-9;Q8N4C6;Q8N4C6-5;Q8N4C6-7;Q8N4C6-4;Q8N4C6-2;Q8N4C6-10;H0YDJ4;H9KV85;Q8N4C6-11;H7C162	6.31408	3.64914	0.000104338	0.00086018
CCT5	TCP1	ENSG00000150753	ENSG00000120438	P17987;E7ERF2;E7EQR6;F5H282;F5H136;F5GZ03;F5H676;F5H726;F5GZI8;F5GYL4	19.464	5.34943	0.94551	0.750048
CCT5	CCT4	ENSG00000150753	ENSG00000115484	P50991;P50991-2	61.7218	10.4174	0.660572	0.801755
CCT5	CCT8	ENSG00000150753	ENSG00000156261	P50990;P50990-2;P50990-3;H7C4C8;H7C2U0	58.4034	10.0609	0.809431	1.00298
CCT5	CCT6A	ENSG00000150753	ENSG00000146731	P40227;P40227-2;J3KRI6	34.7915	7.49928	0.620458	1.4492
CCT5	CCT3	ENSG00000150753	ENSG00000163468	P49368;P49368-2;B4DUR8;E9PRC8;Q5SZX6;E9PM09;E9PQ35;Q5SZX9;Q5SZW8	23.5032	5.98718	0.68032	0.746731
CCT5	SSSCA1	ENSG00000150753	ENSG00000173465	O60232;E9PN57;E9PK41;H0YEK1;G3V1B8;H0YEB6	14.0066	4.62113	0.051874	0.0620176
CCT5	PDCD5	ENSG00000150753	ENSG00000105185	O14737;O14737-2;K7EQA1;Q3HM38;X6R2P6;K7ESJ4	28.8026	6.67514	0.242875	0.183201
CCT5	IGKC	ENSG00000150753		P01834	7.81509	3.20979	0.000352951	0
CCT6A	PFDN1	ENSG00000146731	ENSG00000113068	O60925;E5RGS4;D6RGG5	11.0536	4.52562	0.00157329	0.123627
CCT6A	TUBB4A	ENSG00000146731		P04350;M0R042;M0QYM7;M0R278	4.61275	3.22041	0.00118527	0.0144146
CCT6A	IGKC	ENSG00000146731		P01834	6.82574	2.7534	0.000168466	0
CCT6A	TXNDC9	ENSG00000146731	ENSG00000115514	O14530-2;O14530;B8ZZX4;F8WCJ3;F8WBV5;G3XAJ4	9.64526	3.80927	0.0535877	0.0773818
CCT6A	SSSCA1	ENSG00000146731	ENSG00000173465	O60232;E9PN57;E9PK41;H0YEK1;G3V1B8;H0YEB6	7.33691	3.01539	0.00731029	0.0427943
CCT6A	PDCD5	ENSG00000146731	ENSG00000105185	O14737;O14737-2;K7EQA1;Q3HM38;X6R2P6;K7ESJ4	35.1668	6.90579	0.259255	0.126415
CCT6A	UTRN	ENSG00000146731	ENSG00000152818	P46939;Q5SYY2	14.6558	2.84262	2.23546e-06	0.00630581
CCT6A	CCT3	ENSG00000146731	ENSG00000163468	P49368;P49368-2;B4DUR8;E9PRC8;Q5SZX6;E9PM09;E9PQ35;Q5SZX9;Q5SZW8	38.6754	7.37136	0.873374	0.51527
CCT6A	CCT5	ENSG00000146731	ENSG00000150753	P48643;B7ZAR1;E9PCA1;E7ENZ3;P48643-2;D6RIZ7;H0Y914	75.5198	10.7032	1.19033	0.690034
CCT6A	CCT4	ENSG00000146731	ENSG00000115484	P50991;P50991-2	64.2944	9.82326	0.870715	0.553239
CCT6A	CCT8	ENSG00000146731	ENSG00000156261	P50990;P50990-2;P50990-3;H7C4C8;H7C2U0	78.5064	11.0864	1.19514	0.692092
CCT6A	TCP1	ENSG00000146731	ENSG00000120438	P17987;E7ERF2;E7EQR6;F5H282;F5H136;F5GZ03;F5H676;F5H726;F5GZI8;F5GYL4	29.5424	6.23914	1.16836	0.517559
CCT6A	DUS1L	ENSG00000146731	ENSG00000169718	H0YGW8;J3QLE4;Q6P1R4;J3QKP9;J3QQZ0	6.61096	2.81623	0.000586983	0.0163041
CCT6A	EIF4A3	ENSG00000146731	ENSG00000141543	I3L3H2;P38919	11.582	3.74076	0.0322279	0.300703
CCT6A	NIN	ENSG00000146731		E9PN67;C9J066;Q8N4C6-9;Q8N4C6;Q8N4C6-5;Q8N4C6-7;Q8N4C6-4;Q8N4C6-2;Q8N4C6-10;H0YDJ4;H9KV85;Q8N4C6-11;H7C162	8.94878	3.36673	5.02075e-05	0.000593554
CCT6A	TUBA1C	ENSG00000146731	ENSG00000167553	Q9BQE3	23.721	5.8913	0.0816357	0.148831
CCT6A	CCT7	ENSG00000146731	ENSG00000135624	Q99832;Q99832-3;Q99832-4;Q99832-2;F8WAM2;F8WBP8;A0A0D9SG95	31.8325	6.58813	0.608556	0.384874
CCT6A	MSTO1	ENSG00000146731	ENSG00000125459	Q9BUK6;A0A3B3IUD2;Q9BUK6-3;Q9BUK6-2;Q9BUK6-7;Q9BUK6-4;Q9BUK6-6;Q9BUK6-5	69.0723	10.4014	0.076269	0.004948
CCT6A	PDCL3	ENSG00000146731	ENSG00000115539	Q9H2J4;H7BZP2;C9JST4	22.8471	5.62154	0.0313628	0.0257647
CCT6A	WDR55	ENSG00000146731	ENSG00000120314	Q9H6Y2;G3V1J0;Q9H6Y2-2	56.3445	8.99854	0.0121974	0.000595315
CCT6A	PFDN5	ENSG00000146731	ENSG00000123349	Q99471;H3BPF6;Q99471-3;H3BMQ1;Q99471-2;F8VNW6;F8VQZ2	10.1502	3.60728	0.00201153	0.113332
CCT6A	CDK5RAP1	ENSG00000146731	ENSG00000101391	Q96SZ6-4;Q96SZ6-6;Q96SZ6-3;Q96SZ6;H0Y721;Q96SZ6-2;Q96SZ6-5	5.30213	3.27676	0.000465131	0.0011856
CCT6A	DRG1	ENSG00000146731	ENSG00000185721	Q9Y295;F8WEE0	10.7926	3.90609	0.00503885	0.141622
CCT6A	PDCL	ENSG00000146731	ENSG00000136940	Q13371;Q13371-2;H0Y3M0;H0Y5D3	20.8803	5.1963	0.00948932	0.00511329
CCT6A	TUBB4B	ENSG00000146731	ENSG00000188229	P68371;M0R2D3;M0R0X0;M0R2T4;M0QY85;M0QY37;M0QX14	7.84582	3.01781	0.0643568	0.202581
CCT6A	IGBP1	ENSG00000146731	ENSG00000089289	P78318;A0A1W2PR95	10.3903	2.7499	5.49212e-06	0.0122626
CCT6A	CCT2	ENSG00000146731	ENSG00000166226	P78371;F5GWF6;P78371-2;F8VQ14	67.4147	9.99942	1.10099	0.494791
CCT6A	GNB1	ENSG00000146731	ENSG00000078369	P62873-2;P62873;B1AKQ8;F6X3N5;F6UT28;B3KVK2	12.0792	4.00261	0.00749303	0.199458
CCT6A	ZC3H15	ENSG00000146731	ENSG00000065548	Q8WU90;Q8WU90-2;F8WB26	5.27343	3.06157	0.000877046	0.084344
CCT7	CCT2	ENSG00000135624	ENSG00000166226	P78371;F5GWF6;P78371-2;F8VQ14	59.7491	9.33348	1.79793	1.28559
CCT7	PDCL	ENSG00000135624	ENSG00000136940	Q13371;Q13371-2;H0Y3M0;H0Y5D3	22.8502	5.87028	0.0457398	0.0132856
CCT7	TUBD1	ENSG00000135624	ENSG00000108423	Q9UJT1-2;Q9UJT1;Q9UJT1-3;Q9UJT1-4;Q9UJT1-6;K7EKE2;Q9UJT1-5	25.739	5.9141	0.00209526	0.0106833
CCT7	WDR55	ENSG00000135624	ENSG00000120314	Q9H6Y2;G3V1J0;Q9H6Y2-2	16.3286	5.54405	0.00139458	0.00154678
CCT7	PDCL3	ENSG00000135624	ENSG00000115539	Q9H2J4;H7BZP2;C9JST4	29.2361	6.57588	0.154316	0.0669432
CCT7	RC3H2	ENSG00000135624	ENSG00000056586	Q9HBD1-6;Q9HBD1-4;Q9HBD1;H0Y5D9;Q4VXB2	22.388	7.30126	0.00067703	0.00450964
CCT7	TCP1	ENSG00000135624	ENSG00000120438	P17987;E7ERF2;E7EQR6;F5H282;F5H136;F5GZ03;F5H676;F5H726;F5GZI8;F5GYL4	27.253	6.04817	1.91079	1.34475
CCT7	CCT8	ENSG00000135624	ENSG00000156261	P50990;P50990-2;P50990-3;H7C4C8;H7C2U0	50.9899	8.5903	1.87231	1.79823
CCT7	CCT4	ENSG00000135624	ENSG00000115484	P50991;P50991-2	77.3877	10.9102	1.43307	1.43746
CCT7	CCT6A	ENSG00000135624	ENSG00000146731	P40227;P40227-2;J3KRI6	60.4014	9.49565	1.38132	2.59826
CCT7	CCT3	ENSG00000135624	ENSG00000163468	P49368;P49368-2;B4DUR8;E9PRC8;Q5SZX6;E9PM09;E9PQ35;Q5SZX9;Q5SZW8	36.1982	7.17788	1.70262	1.3388
CCT7	CCT5	ENSG00000135624	ENSG00000150753	P48643;B7ZAR1;E9PCA1;E7ENZ3;P48643-2;D6RIZ7;H0Y914	47.7518	8.20431	2.08901	1.79289
CCT7	PDCD5	ENSG00000135624	ENSG00000105185	O14737;O14737-2;K7EQA1;Q3HM38;X6R2P6;K7ESJ4	37.1344	7.19767	0.951891	0.328459
CCT7	SSSCA1	ENSG00000135624	ENSG00000173465	O60232;E9PN57;E9PK41;H0YEK1;G3V1B8;H0YEB6	19.7606	5.08552	0.179647	0.11119
CCT7	PFDN1	ENSG00000135624	ENSG00000113068	O60925;E5RGS4;D6RGG5	18.7754	4.91859	0.00600079	0.321215
CCT8	PFDN1	ENSG00000156261	ENSG00000113068	O60925;E5RGS4;D6RGG5	7.27274	3.80848	0.00174536	0.178629
CCT8	PDCD5	ENSG00000156261	ENSG00000105185	O14737;O14737-2;K7EQA1;Q3HM38;X6R2P6;K7ESJ4	34.9713	7.26469	0.364442	0.182657
CCT8	CCT5	ENSG00000156261	ENSG00000150753	P48643;B7ZAR1;E9PCA1;E7ENZ3;P48643-2;D6RIZ7;H0Y914	38.6941	7.65336	0.972966	0.997027
CCT8	CCT3	ENSG00000156261	ENSG00000163468	P49368;P49368-2;B4DUR8;E9PRC8;Q5SZX6;E9PM09;E9PQ35;Q5SZX9;Q5SZW8	29.1301	6.48702	0.712791	0.744512
CCT8	CCT6A	ENSG00000156261	ENSG00000146731	P40227;P40227-2;J3KRI6	54.7324	9.34106	0.622802	1.4449
CCT8	CCT4	ENSG00000156261	ENSG00000115484	P50991;P50991-2	56.0392	9.46025	0.701083	0.799372
CCT8	TCP1	ENSG00000156261	ENSG00000120438	P17987;E7ERF2;E7EQR6;F5H282;F5H136;F5GZ03;F5H676;F5H726;F5GZI8;F5GYL4	22.9692	5.77361	1.08996	0.747819
CCT8	MSTO1	ENSG00000156261	ENSG00000125459	Q9BUK6;A0A3B3IUD2;Q9BUK6-3;Q9BUK6-2;Q9BUK6-7;Q9BUK6-4;Q9BUK6-6;Q9BUK6-5	12.0138	3.92514	5.96174e-05	0.00714934
CCT8	CCT7	ENSG00000156261	ENSG00000135624	Q99832;Q99832-3;Q99832-4;Q99832-2;F8WAM2;F8WBP8;A0A0D9SG95	27.2709	6.3498	0.410603	0.556102
CCT8	PDCL3	ENSG00000156261	ENSG00000115539	Q9H2J4;H7BZP2;C9JST4	23.2783	6.00704	0.0364607	0.0372273
CCT8	WDR55	ENSG00000156261	ENSG00000120314	Q9H6Y2;G3V1J0;Q9H6Y2-2	40.1455	7.18836	0.00373007	0.000860169
CCT8	PDCL	ENSG00000156261	ENSG00000136940	Q13371;Q13371-2;H0Y3M0;H0Y5D3	10.1762	4.49459	0.00492838	0.00738817
CCT8	CCT2	ENSG00000156261	ENSG00000166226	P78371;F5GWF6;P78371-2;F8VQ14	67.6131	10.5919	0.927088	0.714922
CCZ1	CCZ1B;CCZ1		ENSG00000122674	P86790;P86791;F8WD66	53.4866	9.37165	1	1
CCZ1	C18ORF8		ENSG00000141452	Q96DM3;K7ENL9;A0A087WZD4;K7EIS6;K7EQ65;K7EL80;K7EQJ3	26.488	6.34784	0.0978566	0.136124
CCZ1	MON1B		ENSG00000103111	E7EW32;Q7L1V2-2;Q7L1V2	7.46967	3.02636	0.0283085	0.11265
CCZ1	PRPF40A		ENSG00000196504	A0A3F2YNY6;O75400-2;O75400-3;O75400;H0YG38;F5H578	25.6477	6.18135	0.000361105	0.885762
CCZ1B	CCZ1B;CCZ1	ENSG00000146574	ENSG00000122674	P86790;P86791;F8WD66	19.3224	5.31268	1	1
CCZ1B	C18ORF8	ENSG00000146574	ENSG00000141452	Q96DM3;K7ENL9;A0A087WZD4;K7EIS6;K7EQ65;K7EL80;K7EQJ3	13.1696	4.30095	0.302434	0.136124
CD151	AMOT	ENSG00000177697	ENSG00000126016	Q4VCS5;E7ERM3;Q4VCS5-2;A6NP16	4.12008	2.55171	0.468347	7.29933
CD151	ARGLU1	ENSG00000177697	ENSG00000134884	Q9NWB6;Q9NWB6-3;Q9NWB6-2	4.40401	2.65749	0.61295	2.10718
CD151	EZR	ENSG00000177697	ENSG00000092820	P15311;E7EQR4;E9PNP4	8.63017	3.39488	0.502831	28.2243
CD151	ITGA6	ENSG00000177697	ENSG00000091409	P23229-4;P23229-2;P23229-5;P23229-3;P23229-9;P23229-6;P23229;P23229-7;C9JXX7;H7BZ97	47.7462	9.20682	0.393249	0.279712
CD151	MSN	ENSG00000177697	ENSG00000147065	P26038;V9GZ54	12.087	4.64208	0.00879983	9.84411
CD151	ITGB1	ENSG00000177697	ENSG00000150093	P05556-2;P05556;P05556-5;P05556-4;P05556-3;C9JPK5;Q5T3E6;E9PLR6;E7EUI6;E7EQW5;C9JJP8;Q5T3E5;E9PQJ2;E7ERX5	54.5727	10.2238	0.165496	1.44084
CD2BP2	PRPF8	ENSG00000169217	ENSG00000274442	Q6P2Q9;I3L0J9;I3L3Z8	16.5083	4.46766	0.0449018	7.16395
CD2BP2	SMU1	ENSG00000169217	ENSG00000122692	Q2TAY7;Q2TAY7-2	5.24625	2.1965	0.0075379	7.50521
CD2BP2	EAPP	ENSG00000169217	ENSG00000129518	Q56P03;G3V2W9;A0A087X060	20.8554	5.46067	0.00731369	10.3961
CD2BP2	DDX42	ENSG00000169217	ENSG00000198231	Q86XP3;A0A0A0MSJ0;Q86XP3-2;J3QRI2;J3KTK9	4.64184	2.3396	0.000777659	7.08415
CD2BP2	TXNL4A	ENSG00000169217	ENSG00000141759	P83876;K7ESL1;O14835;K7ES07;K7EPA6;K7EJU2;K7EMX5	31.2569	6.69157	0.0277259	9.01963
CD2BP2	ERH	ENSG00000169217	ENSG00000100632	P84090;G3V279	6.50389	2.75578	0.0485715	80.0251
CD2BP2	MFAP1	ENSG00000169217	ENSG00000140259	P55081	7.73364	3.07965	0.00207689	2.47088
CD2BP2	SNRPD1	ENSG00000169217	ENSG00000167088	P62314;J3QLR7;J3QLI9	20.4894	5.21279	0.126322	113.247
CD2BP2	SNRPD2	ENSG00000169217	ENSG00000125743	P62316;K7ERG4;P62316-2;K7EJB5	15.4937	4.39818	0.1241	32.5558
CD2BP2	EFTUD2	ENSG00000169217	ENSG00000108883	Q15029;Q15029-2;Q15029-3;K7EP67;K7EIV5;K7EIT3	26.9305	6.15923	0.137593	11.0223
CD2BP2	C9ORF78	ENSG00000169217	ENSG00000136819	Q9NZ63	5.68347	2.52072	0.00118377	0.897352
CD2BP2	TFIP11	ENSG00000169217	ENSG00000100109	Q9UBB9;F6SQZ1;F6XM96;F6UKU9;H0Y4U8	23.7401	5.61932	0.00850251	3.22425
CD2BP2	RBM22	ENSG00000169217	ENSG00000086589	Q9NW64;Q9NW64-2;E5RJW4;E5RHA8	5.51672	3.06466	0.000261386	4.84556
CD2BP2	PAXBP1	ENSG00000169217	ENSG00000263141	Q9Y5B6-3;Q9Y5B6-4;Q9Y5B6-2;Q9Y5B6	10.5818	4.74238	0.00201924	0.397279
CD2BP2	SNRNP40	ENSG00000169217	ENSG00000060688	Q96DI7;Q9NSS8;Q96DI7-2	20.5785	5.42791	0.20662	11.4436
CD2BP2	RSRC1	ENSG00000169217	ENSG00000174891	Q96IZ7-2;Q96IZ7;H7C5Q0;C9J713;C9J367;C9J8Q2;C9JVB3;F8WDM0	6.70792	2.8292	0.00446873	1.7615
CD2BP2	DHX38	ENSG00000169217	ENSG00000140829	Q92620;H3BV01;H3BQT9;J3KRT1;Q92620-2;J3KSA8;H3BMS7	6.92774	2.60799	0.00116668	1.69568
CD2BP2	PNN	ENSG00000169217	ENSG00000100941	Q9H307;G3V5F0;G3V579	5.80689	2.76699	0.00141695	5.65693
CD2BP2	DDX23	ENSG00000169217		Q9BUQ8;H0YI52;F8VVA2	47.4661	8.25168	0.0835061	1.44992
CD2BP2	BCLAF1	ENSG00000169217	ENSG00000029363	E9PK91;Q9NYF8-3;Q9NYF8-2;Q9NYF8;A0A1W2PQ43;E9PK09;E9PQN2;E9PKI6;Q9NYF8-4;E9PJA7;H0YF63;H0YF14;H0YF00	4.40146	2.30772	0.00575937	12.0636
CD2BP2	ACAD11	ENSG00000169217	ENSG00000240303	D6RDI8;Q709F0-2;Q709F0;F8WEV0;Q709F0-3	60.1854	9.21294	0.00307498	0.771733
CD2BP2	SNW1	ENSG00000169217	ENSG00000100603	G3V3A4;Q13573;G3V4X8;G3V5R3	5.8188	2.56882	0.00188394	4.52632
CD2BP2	SNRPF	ENSG00000169217	ENSG00000139343	A0A0B4J254;F8W0W6;P62306	21.6996	5.40138	0.0602301	53.271
CD2BP2	BPI	ENSG00000169217	ENSG00000101425	A0A2R8YDF1;H0Y738;P17213;A0A0D9SFX6	7.19009	2.70874	0.067909	0
CD2BP2	USP39	ENSG00000169217	ENSG00000168883	B9A018;Q53GS9;A0A087X1B2;Q53GS9-2;Q53GS9-3;A0A087WW31;F8WC91	19.6317	5.21975	0.028263	5.22038
CD2BP2	THRAP3	ENSG00000169217	ENSG00000054118	A0A3B3ITZ9;Q9Y2W1	5.82417	2.6325	0.000777573	3.32915
CD2BP2	AAR2	ENSG00000169217	ENSG00000131043	A2A2Q9;Q9Y312	13.3701	4.25501	0.0114545	4.76397
CD2BP2	SNRPE	ENSG00000169217	ENSG00000182004	A6NHK2;P62304	6.43594	2.62208	0.0727738	2.07586
CD2BP2	GCFC2	ENSG00000169217	ENSG00000005436	P16383-2;P16383;H7C335;S4R465;P16383-3;P16383-4	10.8897	4.03359	0.00600302	1.04058
CD2BP2	ALDH7A1	ENSG00000169217	ENSG00000164904	P49419-2;A0A1B0GV49;A0A1B0GTY9;A0A1B0GTJ4;A0A1B0GUA1;A0A1B0GTG2;A0A1B0GW82;A0A1B0GW77;P49419	6.5955	2.73507	0.000911513	5.83915
CD2BP2	NKTR	ENSG00000169217	ENSG00000114857	P30414;A0A087WYW3	10.4893	3.7733	0.000208787	0.486146
CD2BP2	PRPF3	ENSG00000169217	ENSG00000117360	O43395;O43395-3	24.9685	5.87559	0.00179878	3.55116
CD2BP2	SART1	ENSG00000169217	ENSG00000175467	O43290	14.9057	4.26962	0.00704909	3.14461
CD2BP2	PRPF4	ENSG00000169217	ENSG00000136875	O43172-2;O43172	11.9699	3.89036	0.00502848	5.97365
CD2BP2	CCDC12	ENSG00000169217	ENSG00000160799	J3KR35;Q8WUD4;S4R331;C9JUN5	3.98013	2.48045	0.00187816	0.825213
CD2BP2	PRPF6	ENSG00000169217	ENSG00000101161	O94906-2;O94906	24.5122	5.71442	0.100532	2.8197
CD2BP2	SNRNP200	ENSG00000169217	ENSG00000144028	O75643;A0A494C1A5;O75643-2	22.5551	5.55025	0.118892	9.65039
CD81	PTGFRN	ENSG00000110651	ENSG00000134247	Q9P2B2	27.6535	8.49696	0.0551754	0.0250011
CD81	DACH1	ENSG00000110651	ENSG00000276644	Q9UI36-4;Q9UI36-3;Q9UI36-2;Q9UI36	5.87796	3.4332	0.0774961	0.10208
CD9	PTGFRN	ENSG00000010278	ENSG00000134247	Q9P2B2	31.9116	8.74859
CD9	CD81	ENSG00000010278	ENSG00000110651	E9PJK1;E9PRJ8;H0YDL9;H0YDJ9;E9PIF1;A6NMH8;P60033;E9PM31;H0YEE2	3.41353	2.48379
CD9	NSA2	ENSG00000010278	ENSG00000164346	O95478;A0A0A0MQZ6	6.43635	2.25209
CD9	NRAS	ENSG00000010278		P01111	3.76074	2.65134
CDC16	BUB1B	ENSG00000130177	ENSG00000156970	O60566;O60566-3;O60566-2;H0YMK5;H0YN44	12.7003	3.82518	0.00206122	0.25623
CDC16	FHOD3	ENSG00000130177	ENSG00000134775	K7ER94;Q2V2M9-2;Q2V2M9;Q2V2M9-3;Q2V2M9-4;A0A0A0MTS9;K7EP24;K7EKZ0	15.894	6.03262	0.00350596	0.0174996
CDC16	NEK2	ENSG00000130177	ENSG00000117650	P51955;F6U4U2;P51955-3	55.0796	9.75957	0.134096	0.40215
CDC16	PYCR2	ENSG00000130177	ENSG00000143811	A0A087WTV6;Q96C36;J3KR12;A0A087WZR9	15.1172	4.44408	1.18724	9.06878
CDC16	CDC27	ENSG00000130177	ENSG00000004897	G5EA36;P30260;P30260-2;I3L328;I3L2Z8;I3L394;I3L3H6;F6QPS0	17.7403	5.11404	0.757583	1.48136
CDC16	ANAPC5	ENSG00000130177	ENSG00000089053	F5H0N1;F5H0F9;Q9UJX4-3;Q9UJX4;H0YFB5	49.1665	8.90874	0.283862	0.412249
CDC16	ANAPC13	ENSG00000130177	ENSG00000129055	Q9BS18	6.70506	3.06647	0.482182	0.195902
CDC16	ANAPC1	ENSG00000130177	ENSG00000153107	Q9H1A4;H0Y564;F8WAS1;A0A2R8YF63	56.8299	9.69461	0.294374	0.538829
CDC16	ANAPC16	ENSG00000130177	ENSG00000166295	Q96DE5;A0A087WUN5	31.3878	6.8593	0.194986	0.465091
CDC16	FBXO5	ENSG00000130177	ENSG00000112029	Q9UKT4-2;Q9UKT4	31.8238	8.61478	0.0131822	0.0393764
CDC16	ANAPC10	ENSG00000130177	ENSG00000164162	Q9UM13;D6RA92;D6R9Q5;A0A3B3ISY7;A0A286YEY6;D6RD74;D6RB36	16.7545	5.17078	0.258093	0.225088
CDC16	FZR1	ENSG00000130177	ENSG00000105325	Q9UM11-2;Q9UM11;Q9UM11-3;K7EQT1	8.67546	4.0146	0.0704683	0.0897014
CDC16	ANAPC2	ENSG00000130177	ENSG00000176248	Q9UJX6-2;Q9UJX6	42.1302	8.65798	0.209545	0.0447474
CDC16	ANAPC4	ENSG00000130177	ENSG00000053900	Q9UJX5;Q9UJX5-3;Q9UJX5-2;D6RAP6;D6RFM7	27.641	6.62731	0.467752	0.295119
CDC16	ANAPC7	ENSG00000130177	ENSG00000196510	Q9UJX3-2;Q9UJX3	18.6499	5.12312	0.775286	1.31807
CDC16	CDC23	ENSG00000130177	ENSG00000094880	Q9UJX2;Q9UJX2-3;Q9UJX2-2;D6RBY8;D6RCF8;H0Y936	10.3557	3.4255	0.35211	0.300907
CDC16	CDC20	ENSG00000130177	ENSG00000117399	Q12834	12.1854	3.96383	0.044282	1.70923
CDC16	KIF18A	ENSG00000130177	ENSG00000121621	Q8NI77	7.38515	3.45358	0.013693	0.0584972
CDC16	CDC26	ENSG00000130177	ENSG00000176386	Q8NHZ8	17.0023	4.91031	0.723543	1.54742
CDC20	PRDX1	ENSG00000117399	ENSG00000117450	Q06830;A0A0A0MSI0;A0A0A0MRQ5	3.59152	2.61962	2.29949	34.5462
CDC23	BUB1B	ENSG00000094880	ENSG00000156970	O60566;O60566-3;O60566-2;H0YMK5;H0YN44	25.3834	6.40679	0.0431279	0.851525
CDC23	FHOD3	ENSG00000094880	ENSG00000134775	K7ER94;Q2V2M9-2;Q2V2M9;Q2V2M9-3;Q2V2M9-4;A0A0A0MTS9;K7EP24;K7EKZ0	14.8642	5.6584	0.00302371	0.0581563
CDC23	NEK2	ENSG00000094880	ENSG00000117650	P51955;F6U4U2;P51955-3	60.849	9.92382	0.109554	1.33646
CDC23	PYCR1	ENSG00000094880	ENSG00000183010	E2QRB3;P32322;P32322-3;J3KQ22;P32322-2;J3KTA8;J3QKT3;J3QRZ0;J3QLK9;J3QL32;J3QL24;J3QR88;J3QL23	5.12095	2.13178	0.633846	39.9067
CDC23	PYCR2	ENSG00000094880	ENSG00000143811	A0A087WTV6;Q96C36;J3KR12;A0A087WZR9	18.6708	4.93147	1.44582	30.1381
CDC23	DPYSL2	ENSG00000094880	ENSG00000072832	A0A1C7CYX9;Q16555-2;E9PD68;Q14194;Q14194-2;E5RFU4;H0YBT4;Q14195-2	9.22704	3.68999	0.0118183	10.8424
CDC23	CDC27	ENSG00000094880	ENSG00000004897	G5EA36;P30260;P30260-2;I3L328;I3L2Z8;I3L394;I3L3H6;F6QPS0	19.4452	5.28401	0.92074	4.92298
CDC23	ANAPC5	ENSG00000094880	ENSG00000089053	F5H0N1;F5H0F9;Q9UJX4-3;Q9UJX4;H0YFB5	47.3042	8.61332	0.290534	1.37002
CDC23	ANAPC13	ENSG00000094880	ENSG00000129055	Q9BS18	6.73855	3.22982	0.682358	0.651037
CDC23	ANAPC1	ENSG00000094880	ENSG00000153107	Q9H1A4;H0Y564;F8WAS1;A0A2R8YF63	65.7689	10.4618	0.383659	1.79068
CDC23	ANAPC16	ENSG00000094880	ENSG00000166295	Q96DE5;A0A087WUN5	22.0794	5.6178	0.0704913	1.54563
CDC23	FBXO5	ENSG00000094880	ENSG00000112029	Q9UKT4-2;Q9UKT4	44.0697	7.70329	0.00504015	0.130859
CDC23	ANAPC10	ENSG00000094880	ENSG00000164162	Q9UM13;D6RA92;D6R9Q5;A0A3B3ISY7;A0A286YEY6;D6RD74;D6RB36	20.7061	5.44676	0.315248	0.748031
CDC23	FZR1	ENSG00000094880	ENSG00000105325	Q9UM11-2;Q9UM11;Q9UM11-3;K7EQT1	10.7364	4.29394	0.0853549	0.298103
CDC23	ANAPC2	ENSG00000094880	ENSG00000176248	Q9UJX6-2;Q9UJX6	60.4227	9.84746	0.572424	0.148708
CDC23	ANAPC4	ENSG00000094880	ENSG00000053900	Q9UJX5;Q9UJX5-3;Q9UJX5-2;D6RAP6;D6RFM7	32.9122	7.3237	1.15795	0.980764
CDC23	ANAPC7	ENSG00000094880	ENSG00000196510	Q9UJX3-2;Q9UJX3	23.0814	5.67913	0.961514	4.38034
CDC23	CDC20	ENSG00000094880	ENSG00000117399	Q12834	13.3859	4.24478	0.0600557	5.68027
CDC23	KLHL7	ENSG00000094880	ENSG00000122550	Q8IXQ5-5;Q8IXQ5-2;Q8IXQ5;H7C259	5.94092	3.96829	0.00274866	0.611264
CDC23	KIF18A	ENSG00000094880	ENSG00000121621	Q8NI77	5.31778	2.39052	0.00441084	0.194403
CDC23	CDC26	ENSG00000094880	ENSG00000176386	Q8NHZ8	17.9228	4.99621	0.936874	5.1425
CDC23	DEPDC1B	ENSG00000094880	ENSG00000035499	Q8WUY9;Q8WUY9-2	4.62208	2.94512	0.000560569	0.138484
CDC23	CDC16	ENSG00000094880	ENSG00000130177	Q5T8C6;Q13042-4;Q13042-3;Q13042-2;Q13042;A0A3B3ISD2	30.2087	6.81378	1.00101	3.32328
CDC26	CDC16	ENSG00000176386	ENSG00000130177	Q5T8C6;Q13042-4;Q13042-3;Q13042-2;Q13042;A0A3B3ISD2	27.6463	6.63091	0.724138	0.646239
CDC26	EIF4G1	ENSG00000176386	ENSG00000114867	Q04637-9;Q04637;E7EX73;E7EUU4;Q04637-3;Q04637-8;E9PGM1;Q04637-5;Q04637-4;Q04637-7;Q04637-6;C9JF13;C9J6B6;C9K073;C9J2Z7;H7C0V6;H7C044	4.59932	2.36106	0.029325	3.96072
CDC26	CDC20	ENSG00000176386	ENSG00000117399	Q12834	8.74053	3.4007	0.0275549	1.10457
CDC26	ANAPC10	ENSG00000176386	ENSG00000164162	Q9UM13;D6RA92;D6R9Q5;A0A3B3ISY7;A0A286YEY6;D6RD74;D6RB36	14.6808	4.67047	0.138629	0.145461
CDC26	CDC23	ENSG00000176386	ENSG00000094880	Q9UJX2;Q9UJX2-3;Q9UJX2-2;D6RBY8;D6RCF8;H0Y936	9.45255	3.20507	0.208736	0.194458
CDC26	ANAPC7	ENSG00000176386	ENSG00000196510	Q9UJX3-2;Q9UJX3	15.2223	4.65739	0.459396	0.851791
CDC26	ANAPC4	ENSG00000176386	ENSG00000053900	Q9UJX5;Q9UJX5-3;Q9UJX5-2;D6RAP6;D6RFM7	26.1867	6.62964	0.52553	0.190717
CDC26	ANAPC2	ENSG00000176386	ENSG00000176248	Q9UJX6-2;Q9UJX6	34.9144	8.06565	0.0859716	0.0289175
CDC26	FBXO5	ENSG00000176386	ENSG00000112029	Q9UKT4-2;Q9UKT4	24.553	7.58366	0.0086452	0.0254465
CDC26	ANAPC16	ENSG00000176386	ENSG00000166295	Q96DE5;A0A087WUN5	20.087	5.466	0.0617695	0.300559
CDC26	ANAPC1	ENSG00000176386	ENSG00000153107	Q9H1A4;H0Y564;F8WAS1;A0A2R8YF63	52.9247	9.51056	0.155706	0.348212
CDC26	ANAPC13	ENSG00000176386	ENSG00000129055	Q9BS18	5.25213	2.89251	0.386641	0.126599
CDC26	ANAPC5	ENSG00000176386	ENSG00000089053	F5H0N1;F5H0F9;Q9UJX4-3;Q9UJX4;H0YFB5	36.0615	7.76355	0.144936	0.266411
CDC26	CDC27	ENSG00000176386	ENSG00000004897	G5EA36;P30260;P30260-2;I3L328;I3L2Z8;I3L394;I3L3H6;F6QPS0	12.9506	4.3309	0.406111	0.957311
CDC26	NEK2	ENSG00000176386	ENSG00000117650	P51955;F6U4U2;P51955-3	44.5939	8.72915	0.0429853	0.259885
CDC26	BUB1B	ENSG00000176386	ENSG00000156970	O60566;O60566-3;O60566-2;H0YMK5;H0YN44	6.61031	3.3622	0.000986995	0.165586
CDC26	CCDC22	ENSG00000176386	ENSG00000101997	O60826	6.30619	3.49171	0.0017624	0.217822
CDC27	NEK2	ENSG00000004897	ENSG00000117650	P51955;F6U4U2;P51955-3	44.4851	8.33928	0.0160047	0.271474
CDC27	PYCR2	ENSG00000004897	ENSG00000143811	A0A087WTV6;Q96C36;J3KR12;A0A087WZR9	9.17423	3.27418	0.153338	6.12193
CDC27	ANAPC5	ENSG00000004897	ENSG00000089053	F5H0N1;F5H0F9;Q9UJX4-3;Q9UJX4;H0YFB5	40.7824	8.02499	0.0724934	0.278291
CDC27	ANAPC1	ENSG00000004897	ENSG00000153107	Q9H1A4;H0Y564;F8WAS1;A0A2R8YF63	58.9482	9.84475	0.0732711	0.363739
CDC27	ANAPC16	ENSG00000004897	ENSG00000166295	Q96DE5;A0A087WUN5	48.5876	8.86087	0.917384	0.313962
CDC27	ANAPC10	ENSG00000004897	ENSG00000164162	Q9UM13;D6RA92;D6R9Q5;A0A3B3ISY7;A0A286YEY6;D6RD74;D6RB36	19.5384	5.48986	0.127381	0.151947
CDC27	ANAPC2	ENSG00000004897	ENSG00000176248	Q9UJX6-2;Q9UJX6	38.9327	7.45523	0.0188854	0.030207
CDC27	ANAPC4	ENSG00000004897	ENSG00000053900	Q9UJX5;Q9UJX5-3;Q9UJX5-2;D6RAP6;D6RFM7	24.4228	6.07629	0.115965	0.199222
CDC27	ANAPC7	ENSG00000004897	ENSG00000196510	Q9UJX3-2;Q9UJX3	22.7024	5.658	0.580849	0.889774
CDC27	CDC23	ENSG00000004897	ENSG00000094880	Q9UJX2;Q9UJX2-3;Q9UJX2-2;D6RBY8;D6RCF8;H0Y936	9.95398	3.22133	0.111866	0.203129
CDC27	CDC20	ENSG00000004897	ENSG00000117399	Q12834	8.11055	3.29335	0.0082389	1.15383
CDC27	CDC26	ENSG00000004897	ENSG00000176386	Q8NHZ8	17.0546	4.8733	0.160786	1.04459
CDC27	CDC16	ENSG00000004897	ENSG00000130177	Q5T8C6;Q13042-4;Q13042-3;Q13042-2;Q13042;A0A3B3ISD2	29.3475	6.71884	0.32908	0.675056
CDC42	CDC42EP1	ENSG00000070831	ENSG00000128283	Q00587-2;Q00587;B0QYC6;B0QYC7;B0QYC8	8.6384	2.78681	0.0279603	0.0872667
CDC42	CDC42BPB	ENSG00000070831	ENSG00000198752	Q9Y5S2	9.35776	2.745	0.00557951	0.00969775
CDC42	FAM89A	ENSG00000070831	ENSG00000182118	Q96GI7	9.93455	3.10639	0.00197081	0.0389164
CDC42	PPP1R9B	ENSG00000070831	ENSG00000108819	Q96SB3	4.54827	2.34121	0.00185636	0.0347247
CDC42	IQGAP3	ENSG00000070831	ENSG00000183856	F2Z2E2;Q86VI3	48.9314	7.41494	0.0221697	0.0108489
CDC42	IQGAP2	ENSG00000070831	ENSG00000145703	F5H7S7;Q13576;E7EWC2;Q13576-3;Q13576-2;D6R939;E9PDT6	17.0469	4.05968	0.0753881	0.0633208
CDC42	MYL6	ENSG00000070831	ENSG00000092841	F8W1R7;G3V1V0;P60660-2;P60660;J3KND3;G8JLA2;B7Z6Z4;G3V1Y7;F8VPF3;F8VZU9;F8W180;H0YI43;F8W1I5;P14649	21.7618	4.98314	0.358317	7.39463
CDC42	CDC42BPA	ENSG00000070831	ENSG00000143776	A0A0A0MRJ0;Q5VT25-3;Q5VT25-4;Q5VT25-5;Q5VT25;Q5VT25-2;Q5VT25-6;H0Y6V3;H0Y7V8;A0A0A0MRJ1;H0Y5V1;H0Y6R0	55.187	7.94955	0.00295494	0.0170073
CDC42	CALM2;CALM3;CALM1	ENSG00000070831		P0DP25;P0DP24;P0DP23;E7EMB3;F8WBR5;M0QZ52;G3V479;G3V361;A0A590UJI2;Q96HY3;A0A590UJC0;G3V226	4.74891	2.36824	0.0510768	2.86207
CDC42	MYL6B	ENSG00000070831		P14649;F8W1I5	43.7986	6.75808	0.00507404	3.69683
CDC42	IQGAP1	ENSG00000070831	ENSG00000140575	P46940;H0YLE8;A0A0J9YXZ5;H0YKA5	10.3475	2.99037	0.0131814	0.397267
CDC42	PPP1R12A	ENSG00000070831	ENSG00000058272	O14974-5;O14974-2;O14974;H0YHI8;A0A3B3ISH4;O14974-4;F8VZN8;O14974-3;H0YIS4;E1CKY7;O60237-4;O60237;O60237-6	7.106	2.56221	0.000691921	0.142986
CDC42	ARPC5	ENSG00000070831	ENSG00000162704	O15511;B1ALC0;O15511-2	4.49878	2.31075	0.00119284	0.118057
CDC42	CDC42EP4	ENSG00000070831	ENSG00000179604	J3KRZ9;Q9H3Q1	28.1425	4.89108	0.00165517	0.0196938
CDC42BPA	KRT18		ENSG00000111057	F8VZY9;P05783	38.5531	8.08375	73437	89.9213
CDC42BPA	EPPK1		ENSG00000261150	A0A075B730;P58107	13.9756	4.48941	14638	0.409047
CDC42BPA	NEFM		ENSG00000104722	P07197;E7ESP9;E7EMV2	7.18588	3.12331	683.209	8.4767
CDC42BPB	CDC42BPA	ENSG00000198752	ENSG00000143776	A0A0A0MRJ0;Q5VT25-3;Q5VT25-4;Q5VT25-5;Q5VT25;Q5VT25-2;Q5VT25-6;H0Y6V3;H0Y7V8;A0A0A0MRJ1;H0Y5V1;H0Y6R0	22.0997	7.15082	0.0092755	1.75373
CDC42BPB	FAM167A	ENSG00000198752	ENSG00000154319	E9PIY0;A0A3B3IU03;Q96KS9	10.0234	2.43857	0.00813734	0
CDC42BPB	FAM89A	ENSG00000198752	ENSG00000182118	Q96GI7	15.3841	4.91958	0.186642	4.01293
CDC42BPB	HIST1H2BN;HIST1H2BM;HIST1H2BH;HIST2H2BF;HIST1H2BC;HIST1H2BD;HIST1H2BK;H2BFS	ENSG00000198752	ENSG00000158373	U3KQK0;Q99879;Q99877;Q93079;Q5QNW6;P62807;P58876;O60814;Q5QNW6-2;P57053	3.24306	2.32055	14.9037	4654.06
CDC7	CETN2	ENSG00000097046	ENSG00000147400	P41208	4.45732	2.2593	1.07439	10.6463
CDC7	GTF2H1	ENSG00000097046	ENSG00000110768	P32780;E9PL58;E9PM51;P32780-2	46.9605	8.20053	33.1374	0.680865
CDC7	MNAT1	ENSG00000097046	ENSG00000020426	P51948;H0YJF2;P51948-2;H0YJ92	148.084	17.0687	206.883	1.16963
CDC7	ERCC1	ENSG00000097046	ENSG00000012061	P07992-2;P07992;K7EK97;K7ER60;K7ER89;K7EP14;P07992-3;P07992-4	11.7484	3.94791	1.2467	1.20303
CDC7	XPA	ENSG00000097046	ENSG00000136936	P23025;F2Z2T2	8.18683	3.26647	5.83576	0.357074
CDC7	ERCC2	ENSG00000097046	ENSG00000104884	A8MX75;P18074;K7ENL1;K7EIT8;E7EVE9;P18074-2;B4E0F6	48.1244	8.46277	17.2522	0.760427
CDC7	ERCC5-201;BIVM-ERCC5;ERCC5	ENSG00000097046	ENSG00000134899	A0A090HNM7;A0A1W2PS85;R4GMW8;P28715;A0A494C0S2;P28715-2;P28715-3	35.492	7.3957	22.4838	0.0998684
CDC7	ERCC3	ENSG00000097046	ENSG00000163161	A0A2R8Y6W8;P19447;A0A2R8Y681;A0A2R8Y5H0;A0A2R8YFS3;A0A2R8Y762;A0A2R8YES7;A0A2R8Y5L2	28.3418	5.91634	11.3564	0.315103
CDC7	CCNH	ENSG00000097046	ENSG00000134480	A0A2R8YEM2;P51946;D6RHI7;D6RG18;A0A2R8Y4K6	51.2611	8.85707	37.7547	0.431846
CDC7	CDK7	ENSG00000097046	ENSG00000134058	D6RFL0;D6RGG9;D6RI01;D6R9Z2;D6RF14;D6RIG9;D6RAD4;P50613	36.3139	7.31284	42.9941	2.77671
CDC7	GTF2H3	ENSG00000097046	ENSG00000111358	F5GXG6;F5H6X0;F5GX35;F5H4K7;F5GWD3;Q13889-2;Q13889;H0YFF7	35.361	7.07854	40.4477	0.996805
CDC7	ERCC4	ENSG00000097046	ENSG00000175595	Q92889;Q92889-2	42.7931	7.99631	1.92106	0.61386
CDC7	GTF2H4	ENSG00000097046	ENSG00000234370	Q92759;Q92759-2	14.2415	4.34021	11.9761	0.236053
CDC7	PREB	ENSG00000097046	ENSG00000138073	Q9HCU5;B5MC98;H7C2N7;H7C0W3	8.20799	3.99127	0.340915	2.9074
CDC7	RAD23B	ENSG00000097046		P54727;P54727-2;Q5W0S4;Q5W0S5	6.75084	3.49789	9.3736	22.4884
CDC7	XPC	ENSG00000097046	ENSG00000154767	Q01831-2;Q01831	34.4065	6.87167	2.0815	1.78928
CDC7	GTF2H5	ENSG00000097046	ENSG00000272047	Q6ZYL4	40.601	7.77917	33.4218	2.4604
CDC7	GTF2H2C	ENSG00000097046	ENSG00000274675	Q6P1K8;D6RID8	23.478	5.89359	22.8618	0.451256
CDCA8	EEF1A1;EEF1A1P5		ENSG00000156508	P68104;A0A087WVQ9;P68104-2;Q5VTE0;A0A087WV01;Q5JR01;A6PW80	6.22433	2.66842	75.971	170.427
CDCA8	EEF1D			E9PQZ1;P29692-3;P29692-4;P29692;H0YE58;H0YE72;E9PK01;E9PRY8;P29692-2	6.5509	3.37378	31.9479	64.8385
CDCA8	VARS		ENSG00000227686	A0A140T936;P26640;H0Y426;P26640-2;A0A140T954	10.8113	4.37154	0.949078	4.59467
CDCA8	EEF1B2		ENSG00000114942	P24534;F8WF65;F2Z2G2;C9JZW3	8.27886	3.36758	73.7548	39.2463
CDCA8	EEF1G		ENSG00000254772	P26641;P26641-2	10.7279	4.15607	94.8302	43.9791
CDH2	CTNNA1	ENSG00000170558	ENSG00000044115	P35221-2;P35221;G3XAM7;P35221-3;E5RIB1;E5RGY6;E5RG03;E5RHV7;E5RJ41;E5RIE0;E5RJL0;E5RJP7;E5RGD2;E5RGY7;E5RFM3;P26232;E5RFM5;P26232-3;P26232-2;E5RFG3;E5RFK9;C9IZ88;H0YBB8;P26232-4;P26232-6;E5RIT8;Q9UI47;A0A0A0MTJ6;A0A0A0MRI5;E5RJZ2	70.3829	10.8352	4.75737	5.51426
CDH2	ARVCF	ENSG00000170558	ENSG00000099889	C9JJX6;E9PDC3;O00192-2;O00192	6.60851	2.90097	0.0738093	0.0323588
CDH2	CTNNB1	ENSG00000170558		A0A2R8Y804;A0A2R8Y543;A0A2R8Y750;A0A2R8YCH5;A0A2R8Y7Z0;A0A2R8Y5A3;P35222;A0A2R8Y5C3;A0A2R8Y5Z1;B4DGU4;C9IZ65	80.3754	13.3208	1.13197	0.518945
CDIPT	PPP1R9B	ENSG00000103502	ENSG00000108819	Q96SB3	4.46596	3.23403
CDIPT	AGPAT6	ENSG00000103502	ENSG00000158669	Q86UL3;E5RIA1;E5RHA6	11.6844	6.27024
CDK1	CCNB1	ENSG00000170312	ENSG00000134057	P14635-2;P14635;E9PC90;D6RHI0	30.0327	7.16636	0.0524421	0.0865191
CDK1	CDC2;CDK1	ENSG00000170312	ENSG00000170312	A0A024QZP7;P06493-2;P06493;E5RIU6;A0A087WZZ9	24.6293	6.51755	1	1
CDK11B	CDC37	ENSG00000248333	ENSG00000105401	Q16543;K7EQA9;K7EL68;K7EKQ2;K7EIU0	6.37644	2.8822	0.468031	2.95996
CDK11B	CDK11B;CDK11A	ENSG00000248333		A0A0D9SEN2;Q9UQ88-4;Q5QPR4;Q5QPR3;A0A0D9SEI3;P21127-8;Q9UQ88;P21127-2;P21127-3;Q9UQ88-2;A0A0D9SER5;Q9UQ88-3;P21127-9;P21127-6;P21127-10;P21127-5;P21127-4;Q9UQ88-10;P21127-12;P21127;Q9UQ88-5;Q9UQ88-8;Q9UQ88-9	14.7052	4.59739	1	1
CDK11B	SAP30BP	ENSG00000248333	ENSG00000161526	J3QQJ0;Q9UHR5-2;Q9UHR5;X6R3T8;J3QLH3;J3QLM2;J3KRR6;F5H478;J3KRU5;J3KS14	8.10628	3.36859	0.209779	0.773798
CDK12	CCNK	ENSG00000167258	ENSG00000090061	G3V5E1;O75909-1;O75909;O75909-4	22.2729	6.24666	1.07549	0.241724
CDK12	CDK9	ENSG00000167258	ENSG00000136807	P50750-2;P50750;X6RE90	23.1443	5.87272	0.746928	0.392869
CDK13	CDK9	ENSG00000065883	ENSG00000136807	P50750-2;P50750;X6RE90	14.193	4.56905	0.75322	0.392869
CDK13	CCNK	ENSG00000065883	ENSG00000090061	G3V5E1;O75909-1;O75909;O75909-4	8.29485	3.63359	0.112673	0.241724
CDK2	CDKN1B	ENSG00000123374	ENSG00000111276	P46527;H7C2T1;E7ES52	10.5944	2.41499	0.00146511	0.0268659
CDK2	CCNB1	ENSG00000123374	ENSG00000134057	P14635-2;P14635;E9PC90;D6RHI0	18.7708	5.40351	0.00859866	0.108962
CDK2	RBL1	ENSG00000123374	ENSG00000080839	P28749;P28749-2;H0YE05	7.21988	3.13142	0.0295158	0.00985047
CDK2	CCNA2	ENSG00000123374	ENSG00000145386	P20248	22.3408	5.89804	0.15453	0.136615
CDK2	CCNE1	ENSG00000123374	ENSG00000105173	C9J2U0;P24864-2;P24864-3;P24864;I3L413	8.2332	3.44247	0.0116781	0.0391494
CDK2	SKP2	ENSG00000123374	ENSG00000145604	D6RAG5;A0A0A0MTL5;Q13309;D6RF40;D6R9R7;Q13309-4	13.9891	4.37319	0.0342539	0.0175019
CDK2	RBL2	ENSG00000123374	ENSG00000103479	F5H837;Q08999;Q08999-2	8.03148	3.54622	0.0215218	0.00242052
CDK2	CCNE2	ENSG00000123374	ENSG00000175305	Q8WUE3;O96020-2;O96020;E5RHN2;E5RK20	10.5356	4.78111	0.0617848	0.0249028
CDK4	ANKRD52	ENSG00000135446	ENSG00000139645	Q8NB46	9.15524	4.6338	6.74577e-05	0.0733709
CDK4	DSG1	ENSG00000135446	ENSG00000134760	Q02413	11.7783	1.74806	0.000719448	0
CDK4	CDKN2C	ENSG00000135446	ENSG00000123080	P42773	3.93486	2.62495	0.469733	0.117015
CDK5	CCNB1	ENSG00000164885	ENSG00000134057	P14635-2;P14635;E9PC90;D6RHI0	20.9898	5.45205	0.00549697	0.550619
CDK7	CETN2	ENSG00000134058	ENSG00000147400	P41208	4.45803	2.53411	0.0392641	3.83415
CDK7	GTF2H1	ENSG00000134058	ENSG00000110768	P32780;E9PL58;E9PM51;P32780-2	47.7886	8.35244	0.855131	0.245206
CDK7	MNAT1	ENSG00000134058	ENSG00000020426	P51948;H0YJF2;P51948-2;H0YJ92	146.874	16.8446	5.11936	0.421228
CDK7	ERCC1	ENSG00000134058	ENSG00000012061	P07992-2;P07992;K7EK97;K7ER60;K7ER89;K7EP14;P07992-3;P07992-4	8.21285	3.85283	0.0357425	0.433258
CDK7	XPA	ENSG00000134058	ENSG00000136936	P23025;F2Z2T2	5.53868	2.10354	0.0378696	0.128596
CDK7	ERCC2	ENSG00000134058	ENSG00000104884	A8MX75;P18074;K7ENL1;K7EIT8;E7EVE9;P18074-2;B4E0F6	51.9138	8.81781	0.342773	0.273859
CDK7	ERCC5-201;BIVM-ERCC5;ERCC5	ENSG00000134058	ENSG00000134899	A0A090HNM7;A0A1W2PS85;R4GMW8;P28715;A0A494C0S2;P28715-2;P28715-3	33.1866	7.22182	0.472914	0.0359665
CDK7	ERCC3	ENSG00000134058	ENSG00000163161	A0A2R8Y6W8;P19447;A0A2R8Y681;A0A2R8Y5H0;A0A2R8YFS3;A0A2R8Y762;A0A2R8YES7;A0A2R8Y5L2	27.501	5.8275	0.293169	0.113481
CDK7	CCNH	ENSG00000134058	ENSG00000134480	A0A2R8YEM2;P51946;D6RHI7;D6RG18;A0A2R8Y4K6	56.2058	9.31726	0.999204	0.155524
CDK7	GTF2H3	ENSG00000134058	ENSG00000111358	F5GXG6;F5H6X0;F5GX35;F5H4K7;F5GWD3;Q13889-2;Q13889;H0YFF7	37.7823	7.28736	0.972467	0.358988
CDK7	ERCC4	ENSG00000134058	ENSG00000175595	Q92889;Q92889-2	32.7173	6.71102	0.0169128	0.221075
CDK7	GTF2H4	ENSG00000134058	ENSG00000234370	Q92759;Q92759-2	14.5728	4.44113	0.336449	0.0850119
CDK7	RAD23B	ENSG00000134058		P54727;P54727-2;Q5W0S4;Q5W0S5	7.6144	3.36028	0.20532	8.09896
CDK7	XPC	ENSG00000134058	ENSG00000154767	Q01831-2;Q01831	31.7667	6.79726	0.044691	0.644388
CDK7	GTF2H5	ENSG00000134058	ENSG00000272047	Q6ZYL4	34.8989	7.09151	0.620749	0.886085
CDK7	GTF2H2C	ENSG00000134058	ENSG00000274675	Q6P1K8;D6RID8	24.6713	6.08058	0.51675	0.162515
CDK9	CCNT1	ENSG00000136807	ENSG00000129315	O60563	24.5143	6.11962	0.288051	0.203861
CDK9	CCNT2	ENSG00000136807	ENSG00000082258	O60583;F8WDY7;F2Z2C9	20.9884	5.62438	0.0356319	0.0808275
CDK9	HEXIM1	ENSG00000136807	ENSG00000186834	O94992	60.1081	10.1411	0.449246	0.333724
CDK9	CDK7	ENSG00000136807	ENSG00000134058	D6RFL0;D6RGG9;D6RI01;D6R9Z2;D6RF14;D6RIG9;D6RAD4;P50613	8.80279	5.10051	0.0200274	0.631132
CDK9	HEXIM2	ENSG00000136807	ENSG00000168517	Q96MH2	71.2406	11.5278	0.0771039	0.0596391
CDK9	MEPCE	ENSG00000136807	ENSG00000146834	Q7L2J0;Q7L2J0-2	18.7923	5.49354	0.26177	0.554645
CDK9	CDC37	ENSG00000136807	ENSG00000105401	Q16543;K7EQA9;K7EL68;K7EKQ2;K7EIU0	10.3418	3.88966	0.112051	2.85169
CDK9	LARP7	ENSG00000136807	ENSG00000174720	Q4G0J3;Q4G0J3-3;H0YA82;D6RFF0;Q4G0J3-2;D6R9Z6;D6RF22;D6RF49;D6RAF3	22.8243	5.88606	0.386415	0.607286
CDKN2A	SUB1	ENSG00000147889	ENSG00000113387	P53999	10.0951	3.76234
CDKN2A	RAP1GDS1	ENSG00000147889	ENSG00000138698	P52306-2;P52306;P52306-6;P52306-3;P52306-4;P52306-5;D6RB97;H0Y8M2;D6RC12;D6RBC6;D6RHZ7;D6RHH8	10.7306	3.85722
CDKN2A	CDK4	ENSG00000147889	ENSG00000135446	P11802;F8VYH9;F8VTV8;F8VWX7;F8W1L8;F8VYY1;Q96BE9;F8VXD2;F8VZZ0;F8VZ51;F8VZ13;P11802-2	57.2666	10.0331
CDKN2A	SRSF6	ENSG00000147889	ENSG00000124193	A0A590UJK4;A0A590UK01;A0A590UJP7;A0A590UK80;Q13247-3;Q13247;Q13247-2	6.18387	3.0454
CDKN2A	RSRC1	ENSG00000147889	ENSG00000174891	Q96IZ7-2;Q96IZ7;H7C5Q0;C9J713;C9J367;C9J8Q2;C9JVB3;F8WDM0	6.48158	3.35184
CDKN2A	SUPT16H	ENSG00000147889	ENSG00000092201	Q9Y5B9	6.2521	2.82686
CDKN2A	ARGLU1	ENSG00000147889	ENSG00000134884	Q9NWB6;Q9NWB6-3;Q9NWB6-2	5.95478	2.98456
CDKN2A	CWF19L2	ENSG00000147889	ENSG00000152404	Q2TBE0;Q2TBE0-2;H7C3G7;Q2TBE0-3;H0YE03	5.1279	2.67798
CDKN2A	CDK6	ENSG00000147889	ENSG00000105810	Q00534	99.7112	14.0273
CDS1	CDS2	ENSG00000163624	ENSG00000101290	O95674	19.87	6.0432	0.843114	8.41224
CDS1	FASN	ENSG00000163624	ENSG00000169710	A0A0U1RQF0;P49327;A0A0U1RRG3;A0A1B0GTR5	18.196	5.56803	0.190018	175.028
CDS1	ALDH3A2	ENSG00000163624	ENSG00000006534	P51648-2;P51648;J3QRD1;I3L1M4;J3QS00;I3L2W1;J3KTD9;E9PNN6;P43353;P48448;P30838;I3L3I9;C9JMC5;C9JKT2;P43353-2;E9PJV0;A8MYB8	4.01479	2.95357	0.00572173	141.274
CDS1	NSDHL	ENSG00000163624	ENSG00000147383	Q15738;C9JDR0	8.55226	4.13331	0.00322158	26.7767
CDS2	PGRMC1	ENSG00000101290	ENSG00000101856	O00264;O00264-2	3.48142	2.40947	0.161981	0.549037
CDS2	ALDH3A2	ENSG00000101290	ENSG00000006534	P51648-2;P51648;J3QRD1;I3L1M4;J3QS00;I3L2W1;J3KTD9;E9PNN6;P43353;P48448;P30838;I3L3I9;C9JMC5;C9JKT2;P43353-2;E9PJV0;A8MYB8	12.6024	4.73004	0.0437211	16.7939
CDS2	SSR4	ENSG00000101290	ENSG00000180879	P51571;A6NLM8	2.79624	2.42879	0.0209859	7.4504
CDS2	EMD	ENSG00000101290	ENSG00000102119	P50402;Q5HY57	3.60396	2.60215	0.213497	13.5058
CDS2	SLC6A8	ENSG00000101290	ENSG00000130821	P48029	4.03316	2.43148	0.000341116	1.84093
CDS2	SLMAP	ENSG00000101290	ENSG00000163681	A0A590UJK3;Q14BN4;H7C3M8;Q14BN4-2;Q14BN4-3;B7Z964;H7BZK0;A0A590UJS6;A0A590UJU9;Q14BN4-5;Q14BN4-4;Q14BN4-8;Q14BN4-6;H7BZW9;A0A590UJ16;Q14BN4-7;A0A590UJT5;B7Z863	14.9385	4.21769	0.00132643	0.275371
CDS2	SRPRB	ENSG00000101290	ENSG00000144867	H7C4H2;Q9Y5M8	5.55235	2.47465	0.00200769	5.17629
CDS2	CDS1	ENSG00000101290	ENSG00000163624	Q92903	3.71763	2.00386	0.311003	0.118874
CDS2	VAPA	ENSG00000101290	ENSG00000101558	Q9P0L0-2	10.0568	3.99309	0.0141439	11.115
CDS2	ASPH	ENSG00000101290	ENSG00000198363	Q12797;Q12797-10;Q12797-9;E5RG29;E5RG56;Q12797-5;Q12797-8;Q12797-2;Q12797-11;Q12797-6;G3XAN5;Q12797-3;E5RHK2;Q12797-4;Q12797-7;A0A087WUJ2;E5RHJ2	10.7985	4.13045	0.00290016	0.624587
CDS2	INTS3	ENSG00000101290	ENSG00000143624	Q68E01-2;Q68E01;Q68E01-4;Q68E01-3	7.88684	3.54583	0.0008802	0.811821
CDX2	PRPF40A		ENSG00000196504	A0A3F2YNY6;O75400-2;O75400-3;O75400;H0YG38;F5H578	18.839	6.02745	0.0623886	29.5974
CDX2	RAB9A		ENSG00000123595	P51151	5.51461	2.68355	0.00252273	7.79792
CDX2	IPO8		ENSG00000133704	O15397;O15397-2;F5H244;F5H815;H0YH64	11.8817	3.97537	0.671366	12.6831
CDX2	IPO7		ENSG00000205339	O95373;E9PLB2	9.39767	3.61371	0.156387	56.4059
CENPA	HJURP	ENSG00000115163	ENSG00000123485	Q8NCD3;Q8NCD3-3;Q8NCD3-2;C9JWC4;F8WCV1	5.36167	3.21119
CENPA	ARGLU1	ENSG00000115163	ENSG00000134884	Q9NWB6;Q9NWB6-3;Q9NWB6-2	4.78654	2.67268
CENPM	CENPH	ENSG00000100162	ENSG00000153044	B3KVZ3;Q9H3R5;H0Y9E6;D6RBJ6	30.2424	10.4637	182.362	0.332597
CENPM	CENPK	ENSG00000100162	ENSG00000123219	D6RHD3;Q9BS16;D6RC76;D6RJF0;D6RAX0;D6RBN6;D6R984	33.4899	11.1034	627.847	0
CENPM	CENPI	ENSG00000100162	ENSG00000102384	Q92674;Q92674-2;Q5JX01;Q5JX02	32.6922	11.1184	187.166	0
CEP131	PCM1	ENSG00000141577		A0A4W8VX11;Q15154-4;Q15154-2;Q15154-5;Q15154;E5RGQ4;E9PGW9;E7EV93;Q15154-3	12.077	4.236	0.0215021	4.10644
CEP135	NME2;NME1-NME2;NME1	ENSG00000174799	ENSG00000011052	P22392-2;J3KPD9;Q32Q12;P15531;E5RHP0;E7ERL0;P15531-2	6.44481	2.79657	0.982837	183.189
CEP164	RASGRP1	ENSG00000110274	ENSG00000172575	F5H514;H0YMF3;H0YKM0;O95267-2;O95267;O95267-4;O95267-5;O95267-3;H0YNK9	6.11358	4.71523
CEP164	GYS1	ENSG00000110274	ENSG00000104812	P13807-2;P13807	2.83888	2.56317
CEP170	KIF2A	ENSG00000143702	ENSG00000068796	O00139;O00139-4;O00139-1;O00139-5;O00139-2;D6R9M0;H0Y8H2;D6RD93	5.43847	2.22989	0.0147642	1.36949
CEP192	S100A10	ENSG00000101639	ENSG00000197747	P60903	2.63173	2.65226
CEP192	FLOT2	ENSG00000101639	ENSG00000132589	J3QLD9;E7EMK3;Q14254;K7EKW9	2.79702	2.81965
CEP192	LAMTOR1	ENSG00000101639	ENSG00000149357	H0YFI1;F5H479;F5GX19;F5H3Y3;Q6IAA8	5.37291	3.97565
CEP192	ANXA6	ENSG00000101639	ENSG00000197043	P08133;P08133-2;E5RK69;E7EMC6;E5RFF0;E5RJF5;E5RK63;H0YC77;E5RIU8;E5RJR0;E5RI05	2.57183	2.66633
CEP350	FGFR1OP	ENSG00000135837	ENSG00000164691	O95684-2;O95684;A0A087WV25;O95684-3;Q8N103-3	40.3614	8.62689	0.290749	11.528
CEP350	PPP2R3C;C14ORF10	ENSG00000135837	ENSG00000092020	G3V5U8;G3V561;A0A0C4DGK2;Q86US5;G3V2K1;Q969Q6	13.2798	4.81873	0.0277597	0.0458603
CEP350	EIF4G1	ENSG00000135837	ENSG00000114867	Q04637-9;Q04637;E7EX73;E7EUU4;Q04637-3;Q04637-8;E9PGM1;Q04637-5;Q04637-4;Q04637-7;Q04637-6;C9JF13;C9J6B6;C9K073;C9J2Z7;H7C0V6;H7C044	4.17942	2.36832	0.0459863	121.384
CEP78	MLEC	ENSG00000148019	ENSG00000110917	Q14165;F5H1S8;H0YG07;F5GX14	5.58577	3.08213	0.0571477	30.4359
CEP78	NAP1L4	ENSG00000148019	ENSG00000273562	Q99733;Q99733-2;E9PNW0;E9PJJ2;E9PS34;E9PNJ7;C9J6D1;C9JZI7;E9PP22;E9PKT8;E9PKI2;A8MXH2;H0YCI4;C9J1B1	14.6381	4.57388	7.3117	52.4099
CEP78	STT3A	ENSG00000148019		P46977;P46977-2;A0A0C4DH80;E9PN73;E9PI32	8.355	3.43232	0.00196903	11.0724
CEP78	FGFR1OP	ENSG00000148019	ENSG00000164691	O95684-2;O95684;A0A087WV25;O95684-3;Q8N103-3	7.40993	2.82203	0.000548242	6.38114
CERS5	HMGCS1	ENSG00000139624	ENSG00000112972	Q01581;D6RIW1	7.68328	4.06105
CERS5	TMEM57	ENSG00000139624	ENSG00000204178	Q8N5G2;A0A3B3ITD2;Q8N5G2-2;Q8N5G2-3	14.0144	4.94607
CERS6	TMEM57	ENSG00000172292	ENSG00000204178	Q8N5G2;A0A3B3ITD2;Q8N5G2-2;Q8N5G2-3	29.6123	7.30746	4.43394	1.02773
CERS6	LMAN2L	ENSG00000172292	ENSG00000114988	Q9H0V9-2;Q9H0V9;Q9H0V9-3	21.4882	6.86276	0.0923263	1.91173
CERS6	ST7	ENSG00000172292	ENSG00000004866	E7EPW5;G3XAH9;E9PCV1;B7Z4U3;B7Z4L1;E7ENZ9;C9JU30;E7EPD9;H7BXS2;Q9NRC1-6;Q9NRC1-5;Q9NRC1-4;Q9NRC1-3;Q9NRC1-2;Q9NRC1;Q9NRC1-7	50.8967	5.13585	0.0245621	0.29111
CERS6	CANX	ENSG00000172292	ENSG00000283777	P27824;P27824-2;P27824-3;H0Y9Q7;D6RGY2;D6RFL1;D6RDP7;H0Y9H1;D6RB85;D6RAU8;D6RAQ8;D6RG29;D6RD16	3.26588	2.43097	0.128727	104.37
CETN2	GTF2H5	ENSG00000147400	ENSG00000272047	Q6ZYL4	59.4269	10.0978	0.0468341	0.231104
CETN2	POC5	ENSG00000147400	ENSG00000152359	Q8NA72-3;Q8NA72;D6RDG4;Q8NA72-2;D6RBC1	40.7758	7.97939	0.0263784	0.010363
CETN2	CCHCR1	ENSG00000147400	ENSG00000204536	Q8TD31-2;Q8TD31-3;Q8TD31;A2ABH1;A0A0G2JP87;A0A0G2JPU2;B0S7V6;A0A0G2JII5;A0A0G2JJ47;A0A140T9J5;A0A494C023;A0A494C0D7;A0A0G2JHN4;A0A0G2JJK2;E7EPK4;D6RAE7;A2ABH3;A0A0G2JIT9;A0A0G2JJZ1;E9PHV1;E9PGB6;E7EQC5;A0A0G2JHL6;E7EQE8;A0A0G2JIL2;A0A0G2JI40;A2ABH4;A0A0G2JJK7;A0A0G2JHL3	8.15717	3.0255	0.0289241	0.000576534
CETN2	XPC	ENSG00000147400	ENSG00000154767	Q01831-2;Q01831	34.3529	7.54264	0.140801	0.168065
CETN2	PKN2	ENSG00000147400	ENSG00000065243	Q16513-3;Q16513;Q16513-2;B1AL79;Q16513-4;H0Y5V5;H0Y429	23.511	6.00667	0.109371	0.161828
CETN2	GTF2H4	ENSG00000147400	ENSG00000234370	Q92759;Q92759-2	16.0805	7.20392	0.0129885	0.0221723
CETN2	GTF2H3	ENSG00000147400	ENSG00000111358	F5GXG6;F5H6X0;F5GX35;F5H4K7;F5GWD3;Q13889-2;Q13889;H0YFF7	22.7353	5.87905	0.0286805	0.0936292
CETN2	CETN3	ENSG00000147400	ENSG00000153140	E5RFM2;E5RK82;E5RJF8;O15182;H0YBL5;E5RH67	23.2684	5.69292	0.22717	0.245522
CETN2	CDK7	ENSG00000147400	ENSG00000134058	D6RFL0;D6RGG9;D6RI01;D6R9Z2;D6RF14;D6RIG9;D6RAD4;P50613	52.0499	9.37826	0.00709969	0.260814
CETN2	SFI1	ENSG00000147400	ENSG00000198089	H0Y5I7;D3YTJ2;A8K8P3-5;A8K8P3-4;A8K8P3-10;A8K8P3-3;A8K8P3-9;A8K8P3-2;A8K8P3;H7C2F1	16.5399	4.78902	0.00364206	0.100822
CETN2	CCNH	ENSG00000147400	ENSG00000134480	A0A2R8YEM2;P51946;D6RHI7;D6RG18;A0A2R8Y4K6	35.6487	7.42214	0.00347101	0.0405629
CETN2	ERCC3	ENSG00000147400	ENSG00000163161	A0A2R8Y6W8;P19447;A0A2R8Y681;A0A2R8Y5H0;A0A2R8YFS3;A0A2R8Y762;A0A2R8YES7;A0A2R8Y5L2	23.9902	5.70032	0.0102346	0.0295974
CETN2	SGSM1	ENSG00000147400	ENSG00000167037	A0A087X241;Q2NKQ1-4;Q2NKQ1;Q2NKQ1-3	47.5244	8.7092	0.00452826	0.00638243
CETN2	ERCC2	ENSG00000147400	ENSG00000104884	A8MX75;P18074;K7ENL1;K7EIT8;E7EVE9;P18074-2;B4E0F6	45.4532	8.28743	0.0126193	0.0714263
CETN2	GTF2H1	ENSG00000147400	ENSG00000110768	P32780;E9PL58;E9PM51;P32780-2	17.2627	5.03967	0.0296769	0.0639532
CETN2	MNAT1	ENSG00000147400	ENSG00000020426	P51948;H0YJF2;P51948-2;H0YJ92	27.687	6.42602	0.0365099	0.109862
CETN2	RAD23A	ENSG00000147400	ENSG00000179262	P54725-2;P54725-3;P54725;K7ENJ0;K7ELW1;K7EQ16;A0A494C0B4	10.1375	3.81136	0.0164943	0.165967
CETN2	RAD23B	ENSG00000147400		P54727;P54727-2;Q5W0S4;Q5W0S5	27.8999	6.40848	0.51308	2.11232
CETN3	ANKS6	ENSG00000153140	ENSG00000165138	Q68DC2;Q68DC2-4;A0A0A0MRS7;H7C163;Q68DC2-3	50.5567	9.75476	0.0160945	0.435127
CETN3	SMG8	ENSG00000153140	ENSG00000167447	Q8ND04-2;J3KTD7;Q8ND04;Q8ND04-3	7.63223	3.8953	0.0147847	0.622314
CETN3	POC5	ENSG00000153140	ENSG00000152359	Q8NA72-3;Q8NA72;D6RDG4;Q8NA72-2;D6RBC1	40.6489	8.62028	0.0962291	0.0422081
CETN3	SFI1	ENSG00000153140	ENSG00000198089	H0Y5I7;D3YTJ2;A8K8P3-5;A8K8P3-4;A8K8P3-10;A8K8P3-3;A8K8P3-9;A8K8P3-2;A8K8P3;H7C2F1	7.8224	3.4508	0.00280342	0.410642
CETN3	PCM1	ENSG00000153140		A0A4W8VX11;Q15154-4;Q15154-2;Q15154-5;Q15154;E5RGQ4;E9PGW9;E7EV93;Q15154-3	4.59791	3.54234	0.00167476	0.699043
CETN3	CETN2	ENSG00000153140	ENSG00000147400	P41208	11.5434	4.06548	0.353313	4.07295
CETN3	STT3A	ENSG00000153140		P46977;P46977-2;A0A0C4DH80;E9PN73;E9PI32	4.93692	3.3116	0.000562886	1.18146
CETN3	MCM3AP	ENSG00000153140	ENSG00000160294	O60318;O60318-2	5.20294	3.18395	0.00180129	0.109012
CFAP298	JUN	ENSG00000159079	ENSG00000177606	P05412	3.00381	2.15395	5601.11
CFAP298	C21ORF59	ENSG00000159079	ENSG00000159079	P57076;H7C2R6;Q9NX33;C9JX57;D3DSE6;C9J818;H7BZW1;F8VZ95	58.4726	10.5703	916703
CFAP298	ZCCHC3	ENSG00000159079	ENSG00000247315	Q9NUD5;Q9NUD5-2	4.95417	2.71462	904.686
CFAP298	VARS	ENSG00000159079	ENSG00000227686	A0A140T936;P26640;H0Y426;P26640-2;A0A140T954	3.83229	2.4837	1399.9
CFAP298	ZC3H4	ENSG00000159079	ENSG00000130749	M0QY97;Q9UPT8	5.62759	2.27554	146.252
CFL1	ZBTB33		ENSG00000177485	Q86T24	16.9714	4.3686	0.00284755	0.0104345
CFL1	TWF1		ENSG00000151239	Q12792;Q12792-3;Q12792-4;F8VS81;F8VRG3	40.7647	7.09433	0.00677689	0.0294359
CFL1	ACTA2;ACTG2		ENSG00000107796	P62736;P63267;P63267-2;C9JFL5;F6UVQ4;F6QUT6;F8WB63;B8ZZJ2	23.1097	6.80978	0.000329899	4.17263
CFL1	FBXO32		ENSG00000156804	Q969P5-2;Q969P5	24.5381	5.15127	0.000555496	0.000871577
CFL1	CAP2		ENSG00000112186	E9PDI2;P40123;B7Z385;A0A087X0J3;A0A087WZ15;P40123-2;F8WDB9;P40123-3	35.0358	6.61956	0.157343	0.0121954
CFL1	EML4		ENSG00000143924	B5MBZ0;Q9HC35-2;Q9HC35	9.84054	4.55088	0.000503991	0.0101489
CFL1	CUL1		ENSG00000055130	A0A590UJA0;A0A590UJ56;A0A590UK34;A0A590UJR3;A0A590UJ21;A0A590UJ50;Q13616;A0A590UJ97;A0A590UJM8;A0A590UJC4;A0A0C4DGX4	91.0281	11.4543	0.000157228	0.0238997
CFL1	PML		ENSG00000140464	P29590-12;H3BT57;P29590-13;P29590-11;P29590-14;P29590-10;H3BUJ5;H3BRN3	31.3015	6.15565	0.00436689	0.00605065
CHEK1	RNF13	ENSG00000149554	ENSG00000082996	O43567;C9J7B4;C9J8T4;C9JYN7;C9IY58;C9JCY0;O43567-2	10.1482	2.33376	0.000527223	0.550913
CHEK1	PARP1	ENSG00000149554	ENSG00000143799	P09874;Q5VX84;Q5VX85	6.21187	2.71873	0.0424127	18.5631
CHEK1	H1FX	ENSG00000149554	ENSG00000184897	Q92522	4.23407	2.31433	0.0377109	3.69183
CHEK1	HIST1H2BN;HIST1H2BM;HIST1H2BH;HIST2H2BF;HIST1H2BC;HIST1H2BD;HIST1H2BK;H2BFS	ENSG00000149554	ENSG00000158373	U3KQK0;Q99879;Q99877;Q93079;Q5QNW6;P62807;P58876;O60814;Q5QNW6-2;P57053	5.78993	2.81331	2.85414	544.06
CHEK1	RPS27A;UBC;UBB;UBA52	ENSG00000149554		P62979;P0CG48;F5H265;Q96C32;Q5PY61;J3QKN0;F5GXK7;F5H747;F5H388;B4DV12;F5H2Z3;F5GYU3;F5H6Q2;J3QTR3;Q49A90;J3QS39;M0R1V7;P62987;P0CG47;F5GZ39;J3QSA3	7.44395	2.56937	0.393112	784.126
CHEK1	CDC37	ENSG00000149554	ENSG00000105401	Q16543;K7EQA9;K7EL68;K7EKQ2;K7EIU0	7.46205	3.15083	0.0201234	6.15242
CHEK1	HIST2H2AA3;HIST2H2AC	ENSG00000149554		Q6FI13;Q16777	4.74816	2.41222	3.52569	458.188
CHM	RAB5C	ENSG00000188419		P51148;P51148-2;K7ERI8;K7ENY4	8.35698	3.67673	0.0341345	30.0554
CHM	RAB12	ENSG00000188419	ENSG00000206418	A0A3B3ITT1;Q6IQ22	31.9606	7.27151	0.0419462	0.572807
CHM	RAB35	ENSG00000188419	ENSG00000111737	F5H157;Q15286;F5H7F8;Q15286-2	13.0498	4.71401	0.021272	9.13188
CHM	RABGGTA	ENSG00000188419	ENSG00000100949	Q92696;H0YLH3;H0YKP6	48.2939	9.49267	0.0469635	1.90808
CHM	DYNC1H1	ENSG00000188419	ENSG00000197102	Q14204;A0A2R8YFZ7;A0A2R8Y706;A0A2R8Y5T0;A0A2R8Y6H2;A0A2R8Y542;A0A2R8Y6I5;H0YJ21;A0A2R8YGC7	5.78591	3.7505	0.000270824	5.76008
CHM	RAB14	ENSG00000188419	ENSG00000119396	P61106;X6RFL8	7.66487	3.20302	0.00644516	23.0382
CHM	RAB10	ENSG00000188419	ENSG00000084733	P61026	7.29002	3.31225	0.00580676	13.334
CHM	RAB5B	ENSG00000188419		P61020;P61020-2;F8VPW9;F8VVZ0;F8VUA5	4.5853	3.60529	0.00494183	16.0465
CHMP2A	MYO1B	ENSG00000130724	ENSG00000128641	E9PDF6;O43795-2;O43795;H7C2Y7;E7EQD9;C9JYW1;Q9UBC5	3.39738	2.66402	0.00124584	2.36192
CHMP2A	TXNL4A	ENSG00000130724	ENSG00000141759	P83876;K7ESL1;O14835;K7ES07;K7EPA6;K7EJU2;K7EMX5	2.64947	2.80464	0.00101459	8.06764
CHMP2B	CADPS	ENSG00000083937	ENSG00000163618	F1T0E5;Q9ULU8-5;Q9ULU8-2;Q9ULU8-3;Q9ULU8;Q9ULU8-4	36.6894	8.72514	0.000350367	0.0524436
CHMP4B	CC2D1A	ENSG00000101421	ENSG00000288293	Q6P1N0-2;Q6P1N0;K7EMP1;K7EJY5	82.2565	12.8919	0.887716	0.0822802
CHMP4B	CC2D1B	ENSG00000101421	ENSG00000154222	H0Y517;H7C1U3;Q5T0F9-3;Q5T0F9-2;Q5T0F9;Q5T0F9-4	71.1991	12.3454	0.0262448	0.158867
CHMP7	C8ORF33	ENSG00000147457	ENSG00000182307	Q9H7E9;Q9H7E9-2	3.53408	2.52052	0.00198865	9.86575
CHMP7	NUP54	ENSG00000147457	ENSG00000138750	Q7Z3B4;Q7Z3B4-3;Q7Z3B4-2	2.55625	2.90411	0.000287024	7.91975
CHN1	ALDH1A1	ENSG00000128656	ENSG00000165092	P00352;Q5SYQ9;Q5SYQ8;Q5SYQ7;H0Y2X5;P47895	23.5215	6.53603	0.0112257	13.7666
CHPT1	BPGM	ENSG00000111666	ENSG00000172331	P07738	17.2621	5.80346
CHPT1	PGAM1	ENSG00000111666	ENSG00000164708	P18669;P15259;Q8N0Y7	38.3004	8.31083
CHPT1	ALG9	ENSG00000111666	ENSG00000086848	A0A087WZ62;Q9H6U8;Q9H6U8-3;H0YCW6;Q9H6U8-2;Q9H6U8-4;A0A087WTZ3;A0A087WV58;A0A087WVC0;A0A087WZY8	5.14128	2.99979
CHUK	IKBKB	ENSG00000213341	ENSG00000104365	O14920;A0A499FJS7;O14920-4;O14920-2;G3V105;J3KNS5;E5RGW5;O14920-3	45.1969	8.88899	0.62888	0.257997
CHUK	IKBKG	ENSG00000213341	ENSG00000269335	A0A087X0G7;A0A087WUW6;A0A087X1B1;Q9Y6K9;Q9Y6K9-2;Q9Y6K9-3;A0A087WV30;C9JN51;C9JH59;C9J2V2	11.2294	3.64427	6.926	1.73754
CHUK	CDC37	ENSG00000213341	ENSG00000105401	Q16543;K7EQA9;K7EL68;K7EKQ2;K7EIU0	8.84006	3.48606	0.552244	20.4113
CKAP2	HERC2	ENSG00000136108		O95714;A0A0J9YVP0;A0A3B3IRP6;Q9BVR0;A0A0J9YXQ8;H3BRG9;H3BUQ1;A0A0G2JPS8	9.3932	4.10942	0.138319	0.101017
CKAP2	KIF2A	ENSG00000136108	ENSG00000068796	O00139;O00139-4;O00139-1;O00139-5;O00139-2;D6R9M0;H0Y8H2;D6RD93	25.4062	6.01233	0.0488297	1.85912
CKAP2	SSSCA1	ENSG00000136108	ENSG00000173465	O60232;E9PN57;E9PK41;H0YEK1;G3V1B8;H0YEB6	10.9075	3.95065	0.0212373	3.83142
CKAP2	HSPA5	ENSG00000136108	ENSG00000044574	P11021	7.46296	3.41155	0.288244	52.7767
CKAP2	MYCBP2	ENSG00000136108	ENSG00000005810	A0A499FJI4;O75592-2;O75592;H7C3U4;A0A0C4DGY7;A0A087WY34	15.8705	5.14699	0.00244591	0.267301
CKAP2	MED18	ENSG00000136108	ENSG00000130772	Q9BUE0	5.57113	2.84283	inf	0.440027
CKAP2	PEO1	ENSG00000136108	ENSG00000107815	Q96RR1;A0A2R8Y4V4;Q96RR1-2;A0A2R8Y746;Q96RR1-3	38.3586	8.455	0.0330176	0.173235
CKAP2	KIF22	ENSG00000136108	ENSG00000079616	Q14807-2;Q14807;H3BRB3;I3L306	32.5868	7.23889	0.250694	0.234647
CKAP2	SSBP1	ENSG00000136108	ENSG00000262771	Q04837;A0A0G2JLD8;E7EUY5;C9K0U8	14.7318	4.65526	2.31414	9.43879
CKAP2	CEP55	ENSG00000136108	ENSG00000138180	Q53EZ4;Q53EZ4-2;H0Y432	5.45402	2.98913	0.00611363	0.368178
CKAP2	MAP7D1	ENSG00000136108	ENSG00000116871	Q3KQU3-4;Q3KQU3;Q3KQU3-2;Q3KQU3-3;C9JIR3;H0YF21;E9PLH3	19.8508	5.38055	0.0101971	0.148639
CKAP2L	SIRT5	ENSG00000169607	ENSG00000124523	Q9NXA8-4;Q9NXA8-2;Q9NXA8;Q9NXA8-3	6.21267	2.77662	4.96834	2.75631
CKAP4	VAPA	ENSG00000136026	ENSG00000101558	Q9P0L0-2	6.59082	3.36078	0.00155274	3.33933
CKAP4	FBXO28	ENSG00000136026	ENSG00000143756	Q9NVF7	63.5557	10.5086	0.00639575	0.0137349
CKAP4	HACD3	ENSG00000136026	ENSG00000074696	H3BPZ1;H3BS72;Q9P035;H3BMZ1;H3BRL8;Q9P035-2	32.1588	7.15704	0.00643311	0.855356
CKAP5	SLAIN2	ENSG00000175216	ENSG00000109171	D6RIF6;H0Y9L2	7.2279	3.15865	0.076301	0.0289933
CKB	NCLN	ENSG00000166165	ENSG00000125912	K7ELZ9;A0A0C4DGP7;K7EMW4;Q969V3-2;Q969V3	22.9833	5.83148	0.000242932	0.0107778
CKB	CKM	ENSG00000166165	ENSG00000104879	P06732	30.3035	6.19389	0.0195471	0.000168685
CLASP1	GCC2	ENSG00000074054		Q8IWJ2;B8ZZW2;B8ZZA5;H7BYJ9;U3KQE0;U3KPU4;H7C010;Q8IWJ2-3	9.62611	3.17936	0.11705	0.780025
CLASP1	DYNLT1	ENSG00000074054	ENSG00000146425	P63172	42.3212	7.81092	0.0113255	2.65923
CLASP1	YWHAH	ENSG00000074054	ENSG00000128245	Q04917;A2IDB2;F8WEB6;A2IDB1	12.5705	3.78749	0.052185	18.3252
CLASP1	ACTR1A	ENSG00000074054	ENSG00000138107	P61163;R4GMT0;A0A1B0GVS3	20.6023	5.2062	0.0919561	7.03371
CLASP1	YWHAG	ENSG00000074054	ENSG00000170027	P61981	11.6225	3.82677	0.0506054	16.1023
CLASP1	YWHAE	ENSG00000074054	ENSG00000108953	P62258;P62258-2;B4DJF2;I3L3T1;K7EIT4;I3L0W5;K7EM20	10.3702	3.56093	0.127543	173.376
CLASP1	DYNC1H1	ENSG00000074054	ENSG00000197102	Q14204;A0A2R8YFZ7;A0A2R8Y706;A0A2R8Y5T0;A0A2R8Y6H2;A0A2R8Y542;A0A2R8Y6I5;H0YJ21;A0A2R8YGC7	21.1619	5.44229	0.0309315	4.03553
CLASP1	DCTN2	ENSG00000074054		Q13561;Q13561-3;Q13561-2;H0YI98;F8W1I6;F8VW18;H0YHL1;F8VX93;F8VRV7	20.3518	5.48737	0.0583797	9.84376
CLASP1	DYNC1I2	ENSG00000074054		Q13409-3;Q13409-6;Q13409-2;Q13409-7;Q13409;Q13409-5;E7EQL5;E7EV09;E7EQU2;E7ESD3;E7EMU4;E7ET01;E7ETL8;E9PGG1;E7EUM4;E7EU01;E7ERR6;E7ERH4	17.1093	4.61179	0.0491396	4.63864
CLASP1	CENPJ	ENSG00000074054	ENSG00000151849	Q9HC77;F6VUX8;Q9HC77-2;H0Y5L8	10.0426	3.50366	0.317221	0.0869698
CLASP1	DYNC1LI1	ENSG00000074054	ENSG00000144635	Q9Y6G9;E9PHI6;C9JGM7;C9JLW1	66.5736	10.5437	0.0540873	6.59362
CLASP1	DCTN4	ENSG00000074054	ENSG00000132912	Q9UJW0;Q9UJW0-3;Q9UJW0-2;E5RI97;E5RK21;E5RGG1;H9KVE0	34.2927	8.02412	0.0143104	1.05276
CLASP1	JAKMIP1	ENSG00000074054		Q96N16;Q96N16-2;F2Z2K5;Q96N16-3;Q96N16-4;Q96N16-7;Q96N16-5;Q96N16-6;A0A1B0GUE0	45.3079	8.05327	0.0784376	0.0729398
CLASP1	KIF2C	ENSG00000074054	ENSG00000142945	Q99661;Q5JR91;Q99661-2;Q5JR89	6.04388	2.56071	0.0104209	0.974551
CLASP1	MED18	ENSG00000074054	ENSG00000130772	Q9BUE0	3.9769	2.38169	inf	0.537383
CLASP1	DCTN1;DKFZP686E0752	ENSG00000074054	ENSG00000204843	E7EX90;Q14203-3;Q14203-4;Q14203-6;Q14203;Q14203-5;Q14203-2;Q6AWB1;E7EWF7;C9JJD0;C9J1B7;C9JZA4;C9JTE5;C9JJN7;C9JKG6;E9PCY0	21.9994	5.2509	0.0132663	9.43023
CLASP1	CLASP2	ENSG00000074054		E7ERI8;E7EW49;O75122-3;E3W994;J3KR49;O75122;A0A0U1RQI6;B3KR06;E7ENG2;O75122-2;D6RBU8;C9J668;H7C5M8;H7C4X8;H7C4I5	10.6782	3.32708	0.029324	0.485936
CLASP1	NIN	ENSG00000074054		E9PN67;C9J066;Q8N4C6-9;Q8N4C6;Q8N4C6-5;Q8N4C6-7;Q8N4C6-4;Q8N4C6-2;Q8N4C6-10;H0YDJ4;H9KV85;Q8N4C6-11;H7C162	43.0092	7.9109	0.0179055	0.0648991
CLASP1	CLIP1	ENSG00000074054		J3KP58;P30622-2;P30622-1;P30622;F5H0N7;F5H6A0;A0A3B3ITA2;F5H1T5;A0A3B3ISJ8;F5H367;A0A3B3IS27;F5H270	73.6551	11.0046	0.0549523	0.643118
CLASP1	CLIP4	ENSG00000074054	ENSG00000115295	G3XAK3;Q8N3C7-3;Q8N3C7-2;Q8N3C7;B5MCH3;Q8N3C7-4;E7EW06	19.362	5.18992	0.00731901	0.241415
CLASP1	MACF1	ENSG00000074054		A0A0A6YYJ5;A0A286YES6;O94854;O94854-2	6.83702	3.15102	0.0162124	0.597467
CLASP1	CENPE	ENSG00000074054	ENSG00000138778	A0A087X0P0;Q02224-3;Q02224;D6RBW0;D6RHK2	12.521	3.73869	0.0369956	0.329629
CLASP1	DYNLRB1	ENSG00000074054	ENSG00000125971	B1AKR6;Q9NP97	6.9483	2.78155	0.067622	16.608
CLASP1	YWHAQ	ENSG00000074054	ENSG00000134308	P27348;E9PG15	5.81516	2.53231	0.0496882	35.8659
CLASP1	YWHAB	ENSG00000074054	ENSG00000166913	P31946-2;P31946;Q4VY20;Q4VY19;A0A0J9YWE8;A0A0J9YWZ2	10.9304	3.45489	0.0882695	33.6154
CLASP1	LAMP1	ENSG00000074054	ENSG00000185896	P11279;P11279-2	2.97562	2.80932	0.130853	3.66975
CLASP1	CAPZA2	ENSG00000074054	ENSG00000198898	P47755;F8W9N7;A0A0D9SET8;C9JUG7;P47755-2	6.95603	2.86915	0.00751312	6.36826
CLASP1	PAFAH1B1	ENSG00000074054	ENSG00000007168	P43034;I3L3N5;I3L495;P43034-2	25.9438	6.09664	0.0595898	11.225
CLASP1	KIF2A	ENSG00000074054	ENSG00000068796	O00139;O00139-4;O00139-1;O00139-5;O00139-2;D6R9M0;H0Y8H2;D6RD93	12.4548	4.00306	0.00819541	2.27045
CLASP1	RCBTB2	ENSG00000074054	ENSG00000136161	O95199	7.43332	3.03457	0.79227	0.0364464
CLASP1	DCTN3	ENSG00000074054	ENSG00000137100	O75935;X6RA56;X6RCK5;A0A0A0MRV8;X6RLR1;O75935-3;O75935-2	6.66588	2.61755	0.00750404	4.26306
CLASP2	GCC2	ENSG00000163539		Q8IWJ2;B8ZZW2;B8ZZA5;H7BYJ9;U3KQE0;U3KPU4;H7C010;Q8IWJ2-3	11.0774	3.43281	0.227234	1.6052
CLASP2	YWHAZ	ENSG00000163539	ENSG00000164924	P63104;E7EX29;B0AZS6;P63104-2;B7Z2E6;H0YB80;E7ESK7;E5RIR4;E9PD24;E7EVZ2;E5RGE1	4.55737	2.25713	0.0951783	307.203
CLASP2	DYNLT1	ENSG00000163539	ENSG00000146425	P63172	25.5392	6.75698	0.00432292	5.4724
CLASP2	YWHAH	ENSG00000163539	ENSG00000128245	Q04917;A2IDB2;F8WEB6;A2IDB1	12.7786	4.00514	0.0435891	37.7112
CLASP2	ACTR1A	ENSG00000163539	ENSG00000138107	P61163;R4GMT0;A0A1B0GVS3	16.4067	4.73355	0.0279902	14.4746
CLASP2	YWHAG	ENSG00000163539	ENSG00000170027	P61981	10.2853	3.61716	0.0498368	33.1367
CLASP2	YWHAE	ENSG00000163539	ENSG00000108953	P62258;P62258-2;B4DJF2;I3L3T1;K7EIT4;I3L0W5;K7EM20	7.29667	2.97361	0.0968542	356.788
CLASP2	DYNC1H1	ENSG00000163539	ENSG00000197102	Q14204;A0A2R8YFZ7;A0A2R8Y706;A0A2R8Y5T0;A0A2R8Y6H2;A0A2R8Y542;A0A2R8Y6I5;H0YJ21;A0A2R8YGC7	20.9609	5.70391	0.0171456	8.30465
CLASP2	DCTN2	ENSG00000163539		Q13561;Q13561-3;Q13561-2;H0YI98;F8W1I6;F8VW18;H0YHL1;F8VX93;F8VRV7	17.5055	5.12963	0.0234802	20.2573
CLASP2	DYNC1I2	ENSG00000163539		Q13409-3;Q13409-6;Q13409-2;Q13409-7;Q13409;Q13409-5;E7EQL5;E7EV09;E7EQU2;E7ESD3;E7EMU4;E7ET01;E7ETL8;E9PGG1;E7EUM4;E7EU01;E7ERR6;E7ERH4	12.0048	4.10619	0.0192251	9.54579
CLASP2	CENPJ	ENSG00000163539	ENSG00000151849	Q9HC77;F6VUX8;Q9HC77-2;H0Y5L8	8.43568	3.28493	0.127249	0.178974
CLASP2	DYNC1LI1	ENSG00000163539	ENSG00000144635	Q9Y6G9;E9PHI6;C9JGM7;C9JLW1	42.7531	9.20767	0.0183459	13.5689
CLASP2	WDR48	ENSG00000163539	ENSG00000114742	Q8TAF3-4;Q8TAF3-3;Q8TAF3;Q8TAF3-5	8.31363	2.29208	0.000585595	6.15854
CLASP2	JAKMIP1	ENSG00000163539		Q96N16;Q96N16-2;F2Z2K5;Q96N16-3;Q96N16-4;Q96N16-7;Q96N16-5;Q96N16-6;A0A1B0GUE0	44.234	8.41718	0.093247	0.150102
CLASP2	UBE2O	ENSG00000163539	ENSG00000175931	Q9C0C9;K7ES11	6.10908	2.82363	0.00148531	13.2462
CLASP2	DCTN1;DKFZP686E0752	ENSG00000163539	ENSG00000204843	E7EX90;Q14203-3;Q14203-4;Q14203-6;Q14203;Q14203-5;Q14203-2;Q6AWB1;E7EWF7;C9JJD0;C9J1B7;C9JZA4;C9JTE5;C9JJN7;C9JKG6;E9PCY0	18.0131	5.17595	0.00803376	19.4063
CLASP2	MARK2	ENSG00000163539		E7ETY4;E9PC69;Q7KZI7-10;Q7KZI7-12;Q7KZI7-8;Q7KZI7-11;Q7KZI7-6;Q7KZI7-3;Q7KZI7-14;Q7KZI7-9;Q7KZI7-13;Q7KZI7-4;Q7KZI7-16;Q7KZI7-5;Q7KZI7-15;Q7KZI7-2;Q7KZI7-7;Q7KZI7	12.2837	3.36076	7.16787e-06	2.40717
CLASP2	NIN	ENSG00000163539		E9PN67;C9J066;Q8N4C6-9;Q8N4C6;Q8N4C6-5;Q8N4C6-7;Q8N4C6-4;Q8N4C6-2;Q8N4C6-10;H0YDJ4;H9KV85;Q8N4C6-11;H7C162	28.1101	6.4113	0.00284585	0.133555
CLASP2	USP46;USP12	ENSG00000163539	ENSG00000152484	H7BZK6;P62068-4;P62068-3;P62068;O75317	72.7815	11.418	0.00544956	0.653407
CLASP2	CLIP1	ENSG00000163539		J3KP58;P30622-2;P30622-1;P30622;F5H0N7;F5H6A0;A0A3B3ITA2;F5H1T5;A0A3B3ISJ8;F5H367;A0A3B3IS27;F5H270	65.7013	10.7382	0.0226322	1.32346
CLASP2	MARK3	ENSG00000163539		J3KNR0;P27448-8;P27448-3;P27448-4;P27448-2;P27448	10.0398	4.10599	7.41998e-05	0.903835
CLASP2	CLIP4	ENSG00000163539	ENSG00000115295	G3XAK3;Q8N3C7-3;Q8N3C7-2;Q8N3C7;B5MCH3;Q8N3C7-4;E7EW06	10.2675	4.72841	0.00496795	0.496805
CLASP2	STRADA	ENSG00000163539	ENSG00000266173	A0A1W2PP78;A0A1W2PQE8;A0A1W2PPM8;Q7RTN6-5	4.2884	2.13058	8.06502e-05	1.78495
CLASP2	CENPE	ENSG00000163539	ENSG00000138778	A0A087X0P0;Q02224-3;Q02224;D6RBW0;D6RHK2	12.5972	3.83542	0.0329724	0.678338
CLASP2	YWHAQ	ENSG00000163539	ENSG00000134308	P27348;E9PG15	6.98279	2.93415	0.0477135	73.808
CLASP2	YWHAB	ENSG00000163539	ENSG00000166913	P31946-2;P31946;Q4VY20;Q4VY19;A0A0J9YWE8;A0A0J9YWZ2	10.4055	3.55204	0.0787799	69.1767
CLASP2	HSPA5	ENSG00000163539	ENSG00000044574	P11021	18.2789	4.94196	0.208741	132.638
CLASP2	POR	ENSG00000163539	ENSG00000127948	P16435;H0Y4R2;E7EMD0;E7EWU0;C9JU80	5.81833	2.71852	0.000461882	8.0015
CLASP2	PAFAH1B1	ENSG00000163539	ENSG00000007168	P43034;I3L3N5;I3L495;P43034-2	16.2283	4.99272	0.0148215	23.0998
CLASP2	TAF5L	ENSG00000163539	ENSG00000135801	O75529;O75529-2	4.3897	2.74578	0.00321125	2.08796
CLASP2	RCBTB2	ENSG00000163539	ENSG00000136161	O95199	9.01905	3.70231	1.51427	0.0750026
CLASRP	RBBP4			Q09028-3;Q09028;Q09028-4;Q09028-2;H0YF10;H0YEU5;H0YCT5;H0YDK2;E9PNS2;C9JPP3;E9PIC4;E9PNS6	10.4924	3.86236	15.903	248.238
CLASRP	MTA1			E7ESY4;Q13330-3;Q13330;H0Y4T7;Q13330-2;H7C3F3;F8W9Y9	11.3338	4.08759	0.281555	13.7913
CLCN7	OSTM1	ENSG00000103249	ENSG00000081087	A0A0A0MSP4;Q86WC4	67.6705	11.7227	5.34243	2.33297
CLINT1	VBP1	ENSG00000113282	ENSG00000155959	P61758;P61758-2	10.8811	5.19713	0.00517218	4.65972
CLINT1	PFDN5	ENSG00000113282	ENSG00000123349	Q99471;H3BPF6;Q99471-3;H3BMQ1;Q99471-2;F8VNW6;F8VQZ2	7.29248	4.01117	0.000587131	2.75243
CLINT1	TBCD	ENSG00000113282	ENSG00000278759	Q9BTW9-4;Q9BTW9;J3KR97;Q9BTW9-5;A0A0J9YVR1;A0A0J9YWI5;I3L439;I3L500;I3L163;I3L131;I3L143;I3L3H4;I3L1S3;Q9BTW9-2;I3L0V3;A0A0J9YYG2;I3L4D2;I3L120;A0A0J9YXU4;A0A0J9YVU1;Q9BTW9-3;A0A0J9YY08	4.65394	3.42213	0.000464205	0.599411
CLINT1	MAP4	ENSG00000113282	ENSG00000047849	E7EVA0;P27816-4;B5MEG9;H7C4C5;H0Y2V1;F8W9U4;A0A0J9YW37;A0A0J9YVV8	9.16449	3.63917	0.00327244	0.775108
CLIP1	DCTN3	ENSG00000130779	ENSG00000137100	O75935;X6RA56;X6RCK5;A0A0A0MRV8;X6RLR1;O75935-3;O75935-2	56.0312	8.39419	0.0406016	6.62873
CLIP1	LETM1	ENSG00000130779	ENSG00000168924	O95202;O95202-2;O95202-3	2.70093	2.02463	0.00452901	9.15774
CLIP1	CS	ENSG00000130779	ENSG00000062485	O75390;B4DJV2;A0A0C4DGI3;F8W4S1;H0YIC4;F8VTT8;F8VPA1;F8W031;H0YH82;F8W1S4;F8VR34;F8W642;F8W0J2;F8VPF9;F8VWQ5;F8VX68;F8VRP1;F8VX07;F8VP03;F8VZK9;F8VU34	2.7047	2.07157	0.015793	42.8105
CLIP1	LDHA	ENSG00000130779	ENSG00000288299	P00338;P00338-3;P00338-4;P00338-5;P00338-2;F5GXY2;F5GYU2;F5H5J4;F5H6W8;F5GXH2;F5GZQ4;F5H8H6;F5GXC7;F5GWW2;F5GXU1	4.21498	1.74207	0.0305178	203.609
CLIP1	PPP6C	ENSG00000130779	ENSG00000119414	O00743-2;O00743;O00743-3	6.32639	3.05846	0.00499917	7.62961
CLIP1	ETFB	ENSG00000130779	ENSG00000105379	M0QY67;P38117;P38117-2	5.25326	2.47185	0.00878919	29.4977
CLIP1	NUP62	ENSG00000130779	ENSG00000213024	M0QXN5;P37198	8.2356	2.81036	0.00835836	9.70624
CLIP1	DYNC1LI2	ENSG00000130779		O43237-2;O43237;J3KRI4;J3KSD2;J3KRZ2;B4E2E0	61.2884	8.9524	0.0367138	6.14072
CLIP1	UQCRFS1;UQCRFS1P1	ENSG00000130779		P47985;P0C7P4	2.64433	2.10148	0.012791	8.72958
CLIP1	CAPZB	ENSG00000130779	ENSG00000077549	P47756-2;B1AK87;B1AK88;P47756;B1AK85	5.68941	2.54434	0.0450052	12.7944
CLIP1	CAPZA2	ENSG00000130779	ENSG00000198898	P47755;F8W9N7;A0A0D9SET8;C9JUG7;P47755-2	3.75408	1.90793	0.00772642	9.90216
CLIP1	RANGAP1	ENSG00000130779	ENSG00000100401	P46060;H0Y4Q3;B0QYT5;B0QYT4	12.0236	3.41333	0.0215292	17.3588
CLIP1	PAFAH1B1	ENSG00000130779	ENSG00000007168	P43034;I3L3N5;I3L495;P43034-2	93.1593	11.1789	0.240572	17.4541
CLIP1	MDH2	ENSG00000130779	ENSG00000146701	P40926;P40926-2;G3XAL0	3.65877	2.29738	0.0636964	142.377
CLIP1	ACAA2	ENSG00000130779	ENSG00000167315	P42765;A0A0B4J2A4;K7EME0	3.35727	1.90263	0.00195671	1.62369
CLIP1	RANBP2	ENSG00000130779		P49792;O14715;J3KQ37;Q99666;F8WBP7;F8W705;F8VYC4;A0A286YES2;A0A1W2PNU4;Q99666-2;P0DJD0;P0DJD1	5.25362	1.96562	0.0091157	8.62705
CLIP1	ACTR1B	ENSG00000130779	ENSG00000115073	P42025	12.9155	3.75204	0.0124931	1.69733
CLIP1	NUP107	ENSG00000130779	ENSG00000111581	P57740-2;P57740;P57740-3;H0YG15	18.1847	4.97325	0.00115284	4.90444
CLIP1	NUP98	ENSG00000130779	ENSG00000110713	P52948-6;P52948;P52948-2;P52948-5;H7C3P6;A0A3B3ITD8;P52948-3;H0YCT1;P52948-4	9.87166	3.23939	0.00106462	3.98663
CLIP1	PRKAR2A	ENSG00000130779	ENSG00000114302	P13861-2;P13861;H7C1L0;H7C330;H7C4A9	9.12111	3.20096	0.00184927	12.023
CLIP1	DLAT	ENSG00000130779	ENSG00000150768	P10515;H0YDD4;E9PEJ4	4.45756	2.214	0.0124056	15.5362
CLIP1	PDHB	ENSG00000130779	ENSG00000168291	P11177-3;P11177-2;P11177;F8WF02;C9J634	4.67068	2.11559	0.0116109	33.159
CLIP1	ALDH1B1	ENSG00000130779	ENSG00000137124	P30837	5.00258	2.43634	0.00263967	11.9909
CLIP1	PKLR	ENSG00000130779	ENSG00000143627	P30613-2;P30613	8.70533	3.26008	0.00633833	1.69653
CLIP1	ACTR1A	ENSG00000130779	ENSG00000138107	P61163;R4GMT0;A0A1B0GVS3	5.65274	2.41345	0.302762	10.9369
CLIP1	ATP5J	ENSG00000130779	ENSG00000154723	A8MUH2;P18859;P18859-2	3.5059	2.23606	0.0285373	87.9268
CLIP1	RGPD3	ENSG00000130779		A6NKT7;J3KNE0;H7BZ48	23.0502	5.75178	0.000534315	4.34107
CLIP1	DYNLRB1	ENSG00000130779	ENSG00000125971	B1AKR6;Q9NP97	16.1107	4.08321	0.171468	25.8241
CLIP1	NUP214	ENSG00000130779		A0A494C1F2;P35658-2;P35658-4;P35658;P35658-3;P35658-5;A0A0A0MSW3;A0A494BZU9;E9PKD2;B7ZAV2;H0Y837;A0A494C0J0	38.1482	7.38453	0.00165244	4.01858
CLIP1	PPIF	ENSG00000130779	ENSG00000108179	H0Y548;P30405	4.07334	2.57283	0.013683	15.4884
CLIP1	UBE2I	ENSG00000130779		H3BQQ9;B0QYN7;P63279;H3BPC4;H3BRD1	13.0123	3.92859	0.0614074	34.7612
CLIP1	COX5A	ENSG00000130779	ENSG00000178741	H3BNX8;P20674;H3BRM5;H3BV69	4.43564	2.21855	0.0397734	106.182
CLIP1	PKM	ENSG00000130779	ENSG00000067225	H3BTN5;P14618-2;P14618;P14618-3;H3BQ34;B4DNK4;H3BUW1;H3BTJ2;H3BT25;H3BR70	8.07218	2.39268	0.163851	148.091
CLIP1	DCTN5	ENSG00000130779	ENSG00000166847	H3BUD2;H3BS05;H3BR94;Q9BTE1-3;Q9BTE1-2;Q9BTE1	6.17946	2.57959	0.0188693	0.328861
CLIP1	PPP6R3	ENSG00000130779	ENSG00000110075	H7BXH2;E9PKF6;Q5H9R7-6;Q5H9R7-2;Q5H9R7;Q5H9R7-5;Q5H9R7-3;Q5H9R7-4;H0YEN2;E9PQP7;E9PJD8;E9PKG4;E9PNN8;H0YDW1	3.7431	1.80327	0.00244574	2.98822
CLIP1	NUP93	ENSG00000130779	ENSG00000102900	H3BVG0;Q8N1F7;Q8N1F7-2;H3BNN5;H3BV11;H3BRI8;H3BM93;H3BVE2;H3BMX0;H3BRD9;H3BP95;H3BPA9	38.9672	6.64669	0.0203066	8.61684
CLIP1	DCTN1;DKFZP686E0752	ENSG00000130779	ENSG00000204843	E7EX90;Q14203-3;Q14203-4;Q14203-6;Q14203;Q14203-5;Q14203-2;Q6AWB1;E7EWF7;C9JJD0;C9J1B7;C9JZA4;C9JTE5;C9JJN7;C9JKG6;E9PCY0	74.9133	9.92123	0.199669	14.6633
CLIP1	NIN	ENSG00000130779		E9PN67;C9J066;Q8N4C6-9;Q8N4C6;Q8N4C6-5;Q8N4C6-7;Q8N4C6-4;Q8N4C6-2;Q8N4C6-10;H0YDJ4;H9KV85;Q8N4C6-11;H7C162	37.8429	6.70001	0.0193942	0.100913
CLIP1	CLASP1	ENSG00000130779	ENSG00000074054	F8WA11;Q7Z460-2;Q7Z460-4;Q7Z460-5;Q7Z460-3;Q7Z460;H0Y5T1;C9J151;C9JP76	15.5423	4.0204	0.00228049	1.55493
CLIP1	NUP37	ENSG00000130779	ENSG00000075188	F8VTY2;Q8NFH4	13.6422	3.32651	0.00156914	10.0689
CLIP1	AKAP9	ENSG00000130779		Q99996-5;Q99996-1;Q99996-6;A0A0A0MRE9;A0A0A0MRF6;Q99996-4;Q99996-3;Q99996;A0A087WX84	9.39329	3.04125	0.0048053	0.9363
CLIP1	NUP205	ENSG00000130779	ENSG00000155561	Q92621;U3KPX2	7.72704	3.08346	0.000499966	6.45375
CLIP1	DYNC1LI1	ENSG00000130779	ENSG00000144635	Q9Y6G9;E9PHI6;C9JGM7;C9JLW1	22.9248	5.38797	0.232144	10.2526
CLIP1	DCTN4	ENSG00000130779	ENSG00000132912	Q9UJW0;Q9UJW0-3;Q9UJW0-2;E5RI97;E5RK21;E5RGG1;H9KVE0	6.61829	2.22585	0.024427	1.63697
CLIP1	ACTR10	ENSG00000130779	ENSG00000131966	Q9NZ32;V9GYX7;G3V524;G3V2Q5;G3V5Y4;F6S9Y6;G3V4K6;H0YJD9	16.6151	4.3794	0.0336751	2.78534
CLIP1	DYNC1H1	ENSG00000130779	ENSG00000197102	Q14204;A0A2R8YFZ7;A0A2R8Y706;A0A2R8Y5T0;A0A2R8Y6H2;A0A2R8Y542;A0A2R8Y6I5;H0YJ21;A0A2R8YGC7	30.7603	6.05057	0.172713	6.27494
CLIP1	DYNC1I2	ENSG00000130779		Q13409-3;Q13409-6;Q13409-2;Q13409-7;Q13409;Q13409-5;E7EQL5;E7EV09;E7EQU2;E7ESD3;E7EMU4;E7ET01;E7ETL8;E9PGG1;E7EUM4;E7EU01;E7ERR6;E7ERH4	49.2936	7.86183	0.164991	7.21274
CLIP1	DCTN2	ENSG00000130779		Q13561;Q13561-3;Q13561-2;H0YI98;F8W1I6;F8VW18;H0YHL1;F8VX93;F8VRV7	21.0651	4.99548	0.267425	15.3063
CLIP1	CCDC88A	ENSG00000130779		Q3V6T2;Q3V6T2-3;Q3V6T2-2;Q3V6T2-4;Q3V6T2-5;A0A2U3TZV9;A0A2R8Y7B1;A0A2R8YG73;A0A2R8Y4W8;A0A2R8Y4X4;A0A2R8YGU1;A0A2R8Y820;H7C2C6;A0A2R8Y885;A0A2R8Y7D4;A0A2R8YCU9;A0A2R8YDS8;A0A2R8YG52;A0A087WXD9;H0Y470;H0Y7U8;A0A2R8Y7D9;A0A2R8Y5D7;A0A2R8Y6B2;A0A2R8Y802	19.2132	5.64134	0.00161035	0.329562
CLIP1	DYNLT1	ENSG00000130779	ENSG00000146425	P63172	10.8385	3.23888	0.0352731	4.13491
CLIP1	TRAP1	ENSG00000130779	ENSG00000126602	Q12931;Q12931-2;I3L0K7	5.08139	2.23451	0.0050925	28.5485
CLIP1	NDUFAF2	ENSG00000130779	ENSG00000164182	Q8N183;H0YA50	2.53219	2.21924	0.0193913	3.50511
CLIP1	HOOK3	ENSG00000130779	ENSG00000168172	Q86VS8;H0YE69;H0YDM4	19.8671	4.71036	0.0200756	1.08704
CLIP1	BICD2	ENSG00000130779	ENSG00000185963	Q8TD16;Q8TD16-2	70.2769	9.67652	0.0790312	1.7472
CLIP1	PNPT1	ENSG00000130779	ENSG00000138035	Q8TCS8	5.1257	1.85914	0.000420645	4.47643
CLIP1	NUP133	ENSG00000130779	ENSG00000069248	Q8WUM0	9.8518	3.25041	0.00312052	5.22204
CLIP1	HEATR3	ENSG00000130779	ENSG00000155393	Q7Z4Q2;Q7Z4Q2-2;Q7Z4Q2-3	7.27185	1.57089	8.2492e-05	4.07212
CLIP1	PDE4DIP	ENSG00000130779	ENSG00000178104	Q5VU43-2;Q5VU43-13;E9PQG4	5.48092	1.97316	0.32465	0.133823
CLIP1	NUP54	ENSG00000130779	ENSG00000138750	Q7Z3B4;Q7Z3B4-3;Q7Z3B4-2	25.1717	5.12902	0.00806376	4.78383
CLIP1	CDC2;CDK1	ENSG00000130779	ENSG00000170312	A0A024QZP7;P06493-2;P06493;E5RIU6;A0A087WZZ9	3.51771	1.84432	0.00649321	38.0999
CLK3	CDC37	ENSG00000179335	ENSG00000105401	Q16543;K7EQA9;K7EL68;K7EKQ2;K7EIU0	5.00696	2.44162	0.192309	8.97193
CLK3	CARM1	ENSG00000179335	ENSG00000142453	Q86X55-1;Q86X55;K7EQA8;Q86X55-2	3.71177	2.18712	0.0929758	2.99802
CLK3	ARFGAP2	ENSG00000179335	ENSG00000149182	A0A0D9SF70;G5E9L0;Q8N6H7;E9PQP3;Q8N6H7-2;E9PIY6;Q8N6H7-3;E9PM18;E9PMR9;E9PM63;E9PNY8;E9PMU9;E9PJT7;H0YDN9;E9PK28;E9PN48	14.7678	1.96037	0.00379547	1.27765
CLK3	PSME3	ENSG00000179335	ENSG00000131467	K9J957;P61289;P61289-2;K7ENH2;A0A087WTV2;K7ESG5;B7Z8D3	5.45152	2.46518	0.504066	23.8634
CLNS1A	COPS6	ENSG00000074201	ENSG00000168090	Q7L5N1;E7EM64;H7C3T0	11.3308	5.86502	0.00111956	1.02963
CLNS1A	KDM3B	ENSG00000074201	ENSG00000120733	Q7LBC6;Q7LBC6-2;Q7LBC6-3;H0Y9V5	4.20828	2.14003	0.000104596	0.132338
CLNS1A	APPL2	ENSG00000074201	ENSG00000136044	Q8NEU8-2;Q8NEU8;Q8NEU8-3;F8VXB0;F8VWV2;H0YH86;F8VS86;F8W124;F8VR68	2.83271	2.77281	2.11781e-06	0.0605099
CLNS1A	FAM98A	ENSG00000074201	ENSG00000119812	Q8NCA5;E9PH82;C9J3G8	4.89117	2.50609	0.000549213	0.272413
CLNS1A	GEMIN5	ENSG00000074201	ENSG00000082516	Q8TEQ6	25.5292	5.92158	0.000186197	0.349665
CLNS1A	LRRC47	ENSG00000074201	ENSG00000130764	Q8N1G4	15.0435	4.55134	0.000258216	0.496899
CLNS1A	LSM6	ENSG00000074201	ENSG00000164167	P62312	2.44558	3.06992	0.00090184	0.248225
CLNS1A	SNRPD1	ENSG00000074201	ENSG00000167088	P62314;J3QLR7;J3QLI9	32.8013	7.0054	0.0481253	10.087
CLNS1A	SNRPD2	ENSG00000074201	ENSG00000125743	P62316;K7ERG4;P62316-2;K7EJB5	33.9813	7.09821	0.0508512	2.89975
CLNS1A	SNRPD3	ENSG00000074201	ENSG00000100028	P62318;P62318-2;H3BT13	24.9976	6.00698	0.0567353	5.25651
CLNS1A	LSM11	ENSG00000074201	ENSG00000155858	P83369	25.2148	7.14169	0.000558434	0.0198327
CLNS1A	TSR1	ENSG00000074201	ENSG00000167721	Q2NL82;I3L1Q5	2.32452	1.94777	3.42109e-06	0.103557
CLNS1A	NUMA1	ENSG00000074201	ENSG00000137497	Q14980;Q14980-2;A0A087WY61;Q14980-3;Q14980-4;F5H4J1;F5H6Y5;Q14980-5;H0YFY6;K4DIE0;F5H763;F5H3L6;F5H2F3;F5H0Z7;F5H4Y4;F5H7R5;F5H1L0;F8W6T3;F5H068;F5H073;F5GWK2;F5GWA2;F5GZW1	4.03464	2.27374	0.00124267	0.277161
CLNS1A	FAM135A	ENSG00000074201	ENSG00000082269	Q9P2D6-3;Q9P2D6-2;Q9P2D6-4;Q9P2D6;D6RCC7;D6RFG9;D6REA8;H7BXC5;D6RC17	6.60074	3.47952	0.000126902	0.00734494
CLNS1A	DDX20	ENSG00000074201	ENSG00000064703	Q9UHI6;E9PJ60;Q9UHI6-2	2.51803	2.15665	0.000134403	0.341567
CLNS1A	COPRS	ENSG00000074201	ENSG00000172301	Q9NQ92;H9KV77;J3QRX6	28.0593	6.49798	0.0290947	0.032319
CLNS1A	GAR1	ENSG00000074201	ENSG00000109534	Q9NY12-2;Q9NY12	9.50472	3.53518	0.0525966	1.83103
CLNS1A	MTCL1	ENSG00000074201	ENSG00000168502	Q9Y4B5;Q9Y4B5-2;Q9Y4B5-3	2.24866	2.39126	8.93312e-06	0.0373173
CLNS1A	LSM4	ENSG00000074201	ENSG00000130520	V9GZ56;Q9Y4Z0;U3KQK1;M0QXB0	4.37426	3.01084	0.000808613	2.49008
CLNS1A	LSM2	ENSG00000074201	ENSG00000225998	Q9Y333	3.4624	2.02252	6.84202e-05	3.88058
CLNS1A	NOB1	ENSG00000074201	ENSG00000141101	Q9ULX3;H3BUR4	5.09334	2.3743	0.00128669	0.262655
CLNS1A	EPB41L3	ENSG00000074201	ENSG00000082397	Q9Y2J2;Q9Y2J2-4;Q9Y2J2-2;A0A0A0MSA4;A0A0A0MRA8;A8K968;A0A0J9YY18;A0A1B0GTF8;Q9Y2J2-3;A0A0J9YW31;A0A0J9YW26;J3QS83;J3KT37;A0A0J9YWS4;A0A0J9YWN0;J3QS55;A0A0J9YWE1	24.3652	5.97422	0.0294735	0.206443
CLNS1A	C14ORF166	ENSG00000074201	ENSG00000087302	Q9Y224;G3V4C6;H0YJB9;G3V4E7	3.22191	1.89211	0.000483147	1.43537
CLNS1A	CDYL	ENSG00000074201		Q9Y232-2;Q9Y232-3;Q9Y232-4;Q9Y232	8.03043	4.93959	6.58821e-05	0.0576119
CLNS1A	DDX1	ENSG00000074201	ENSG00000079785	Q92499;F1T0B3;A0A087X2G1;Q92499-3;Q92499-2	3.13134	1.65591	0.000298318	2.59314
CLNS1A	RIOK1	ENSG00000074201	ENSG00000124784	Q9BRS2	14.518	4.36528	0.025757	0.170981
CLNS1A	EIF1AD	ENSG00000074201	ENSG00000175376	E9PNH5;E9PLI6;E9PS76;Q8N9N8	45.2487	8.39679	0.00159426	0.495099
CLNS1A	ZNHIT2	ENSG00000074201	ENSG00000174276	E9PQB8;Q9UHR6	2.54813	1.80971	8.4423e-05	0.0461585
CLNS1A	FAU	ENSG00000074201	ENSG00000149806	E9PR30;P62861	2.20516	2.19316	0.00102214	0.0921528
CLNS1A	AGAP1	ENSG00000074201	ENSG00000157985	E7EUN2;A0A087X1U1;Q9UPQ3-2;F5GXM9;Q9UPQ3;A0A087X044;Q9UPQ3-3;C9J8Z2;H7C211;H7C0A7;A0A0U1RRF1	7.73873	2.53303	4.137e-06	0.0456292
CLNS1A	ALYREF	ENSG00000074201	ENSG00000183684	E9PB61;Q86V81	4.24181	2.62181	0.00117376	6.64245
CLNS1A	WDR6	ENSG00000074201	ENSG00000178252	E9PDU5;A0A087X295;Q9NNW5	4.33793	2.65803	0.000307275	0.322738
CLNS1A	VRK1	ENSG00000074201	ENSG00000100749	H0YJJ9;H0YJ50;Q99986	5.96318	1.35398	0.000112883	0.605376
CLNS1A	WDR77	ENSG00000074201	ENSG00000116455	H0Y711;Q9BQA1	20.7599	5.94217	0.232738	2.14879
CLNS1A	SNRPF	ENSG00000074201	ENSG00000139343	A0A0B4J254;F8W0W6;P62306	25.2549	6.27797	0.032625	4.74487
CLNS1A	EPB41L1	ENSG00000074201	ENSG00000088367	A0A0C4DH22;Q9H4G0-4;Q9H4G0-2;Q9H4G0;Q9H4G0-3;Q4VXN0;Q4VXN6;Q4VXN5;X6RC15;Q4VXN1;H7C2K6;A0A1B0GTW6;Q4VXN2;Q4VXN7;H0Y482	39.2881	7.24002	0.000558552	0.0327994
CLNS1A	EPB41	ENSG00000074201		A0A2U3TZH6;A0A3B3ITP0	35.2812	7.53177	0.000681825	0.521103
CLNS1A	SMN1;SMN2	ENSG00000074201	ENSG00000172062	A0A1W2PRV5;E7EQZ4;Q16637-3;Q16637;B4DP61;Q16637-4;Q16637-2;H0YBZ9;A0A0G2JRX5;A0A0G2JRY6	17.4036	6.2567	0.00216769	0.125923
CLNS1A	EPB41	ENSG00000074201		A0A2R8Y783	46.677	8.23151	0.000591943	0.521103
CLNS1A	WIZ	ENSG00000074201	ENSG00000011451	B9EGQ5;M0QXA7;A0A2R8YFV2;O95785-4;O95785-3;O95785;O95785-2	67.2115	10.7519	0.00511474	0.0650434
CLNS1A	SNRPE	ENSG00000074201	ENSG00000182004	A6NHK2;P62304	6.83209	3.29322	0.025216	0.184897
CLNS1A	HNRNPH1	ENSG00000074201	ENSG00000169045	P31943;G8JLB6;E9PCY7;D6RBM0;D6RFM3;D6RIH9;D6RJ04;D6RDU3;D6RIU0;D6RIT2;D6R9T0;D6RAM1;E7EN40;E5RGV0;E7EQJ0;D6RDL0;H0YAQ2;D6RF17;D6R9D3;H0YB39;E5RJ94	3.21913	2.19341	0.0175964	2.58804
CLNS1A	EPB41	ENSG00000074201		P11171;P11171-2;A0A2U3TZH6;P11171-5;A0A2R8YD30;Q4VB86;A0A2R8Y5G2;A0A2R8Y5Z6;P11171-4;P11171-3;P11171-7;A0A3B3IU06;A0A2R8Y6G5;A0A2R8Y570;A0A2R8Y7Y3;A0A2R8YCW8;A0A2R8YFR9;A0A3B3IUD6;P11171-6;A0A3B3ITP0;A0A2R8Y420;A0A2R8Y7N0;A0A3B3ITC5;A0A2R8Y6D0;A0A2R8Y4N6;A0A2R8Y6T6;A0A1B0GWG0;A0A2R8YFU8;A0A2R8Y5C8	20.2168	5.35692	0.079156	0.521103
CLNS1A	SNRPB;SNRPN	ENSG00000074201	ENSG00000125835	P14678-2;P14678;P14678-3;J3QLE5;P63162;P63162-2;J3KRY3;S4R3P3	18.3192	5.10943	0.0824886	15.599
CLNS1A	GEMIN4	ENSG00000074201	ENSG00000179409	P57678;E7EN12;I3L399;I3L2C7	4.06311	2.13176	0.000793448	0.669149
CLNS1A	HNRNPH2	ENSG00000074201	ENSG00000126945	P55795	2.50575	1.82983	0.000811816	1.04973
CLNS1A	PRMT5	ENSG00000074201		O14744-2;O14744;O14744-4;O14744-3;O14744-5;H0YJD3;G3V5L5;G3V580;G3V2L6;H0YJX6	14.2822	4.21975	0.74287	0.647386
CLNS1A	EPB41L2	ENSG00000074201		O43491;O43491-4;O43491-3;E9PHY5;O43491-2;E9PK52;E9PII3;A0A2R8Y5B3;Q6ZSX4;H0Y5B0;E9PQN0;E9PJP4;Q6R5J7;E9PMV8;E9PQD2;E9PIG0;E9PRG1;E9PN54	33.5847	7.54987	0.0035849	0.530344
CLNS1A	CIRBP	ENSG00000074201	ENSG00000099622	K7ENX8;K7ELV6;K7EJV5;K7ELT6;K7EJV1;K7EMY9;K7EPM4;K7ER40;K7EQR7;D6W5Y5;Q14011;Q14011-2;K7EQX4;K7ENN6;K7EIF7;K7EQL0	12.2135	4.62045	0.00255241	0.330008
CLNS1A	PEX14	ENSG00000074201	ENSG00000142655	O75381;O75381-2;K7EK59	29.6531	6.88066	0.000370811	0.393007
CLNS1A	SYNCRIP	ENSG00000074201	ENSG00000135316	O60506-2;O60506;O60506-4;O60506-3;B7Z645;O60506-5;F6UXX1	3.51377	2.25599	0.00132673	4.69662
CLNS1A	FARP2	ENSG00000074201	ENSG00000006607	O94887;O94887-3;O94887-2;H7C3M7;H7C3E4;C9JWM9;C9JVQ5	18.8497	4.86885	0.000392267	0.0367523
CLPTM1	AP3S1	ENSG00000104853	ENSG00000177879	Q92572;F5H459	16.4843	5.20885	0.0763832	1.94645
CLTA	HSPH1	ENSG00000122705	ENSG00000120694	Q5TBM3	10.1164	3.20027	0.00062358	1.66974
CLTA	STX10	ENSG00000122705	ENSG00000104915	Q5U8S2;O60499;K7ELY2;X6R2W0;K7EIY4;K7EPP9;K7EJ05;O60499-2;F6RTM7;K7EK75	2.95757	1.70117	0.000703633	0.0980541
CLTA	MLK4	ENSG00000122705	ENSG00000143674	Q5TCX8-3;Q5TCX8	42.3817	8.6266	0.000307802	0.0548332
CLTA	DNTTIP2	ENSG00000122705	ENSG00000067334	Q5QJE6;J3KP30	10.4157	3.15565	4.50783e-05	0.144679
CLTA	THOC7;NIF3L1BP1	ENSG00000122705	ENSG00000163634	Q6I9Y2;H7C5E3;A0A024R341	5.32739	1.65936	2.81922e-05	0.140435
CLTA	EDC4	ENSG00000122705	ENSG00000038358	Q6P2E9;Q6P2E9-2;I3L0V0;I3L2F4;I3L3M2	50.1177	7.59247	0.0743694	0.200325
CLTA	SCYL2	ENSG00000122705	ENSG00000136021	Q6P3W7;A0A0U1RQQ9;F8VSC5;H0YIK6;F8VPW3	8.90705	2.82252	0.000806254	0.160637
CLTA	AP1AR	ENSG00000122705	ENSG00000138660	Q63HQ0	4.21175	2.2501	0.000401724	0.0106215
CLTA	NSDHL	ENSG00000122705	ENSG00000147383	Q15738;C9JDR0	6.32945	2.62488	8.35426e-05	0.419569
CLTA	VAMP3;VAMP2	ENSG00000122705	ENSG00000049245	Q15836;K7ENK9;K7EKX0;J3QRU4;F8WCA0;L7N2F9;P63027	3.24322	1.83243	0.0132308	1.55894
CLTA	HSP90AB3P	ENSG00000122705		Q58FF7	7.89889	2.74371	0.000479657	0
CLTA	MOV10	ENSG00000122705	ENSG00000155363	Q5JR04;Q9HCE1;Q9HCE1-2	2.80245	2.00573	0.00041616	0.0942252
CLTA	PNRC1	ENSG00000122705	ENSG00000146278	Q49A59;Q12796-2;Q12796	12.5408	4.00284	0.00164388	0.0486949
CLTA	HSPA1L	ENSG00000122705	ENSG00000204390	Q53FA3;P34931	4.72861	2.33694	0.00167222	0.076367
CLTA	DCP1B	ENSG00000122705	ENSG00000284850	Q8IZD4;Q8IZD4-2;F5GZK9;F5H4R4;B4DVJ6	45.267	7.17409	0.00572205	0.0277108
CLTA	XRN1	ENSG00000122705	ENSG00000114127	Q8IZH2-2;Q8IZH2;H7C5E4;Q8IZH2-3;H7C583;C9JCZ8;F8WDA0	8.17769	2.5774	0.00285632	0.0305204
CLTA	DCP2	ENSG00000122705	ENSG00000172795	Q8IU60;Q8IU60-2;H0Y9T5	47.9154	7.46605	0.0232998	0.0401899
CLTA	STX12	ENSG00000122705	ENSG00000117758	Q86Y82;B1AJQ6	2.99978	1.82173	0.00170244	0.728593
CLTA	FAM134A	ENSG00000122705	ENSG00000144567	Q8NC44;C9J3K5;C9JIF3;H7C3D5	1.81778	2.15822	0.00308279	0.083359
CLTA	LSM14A	ENSG00000122705	ENSG00000262860	Q8ND56-2;Q8ND56;K7EMZ9;A0A140TA76;Q8ND56-3;I3L4Q1	3.67069	1.91234	0.00273797	0.308294
CLTA	TCP11L2	ENSG00000122705	ENSG00000166046	Q8N4U5;F8VRQ3;G3V1Z2;Q8N4U5-2;F8W0R5;F8VU20;F8W1M6	8.88931	3.56885	1.38655e-05	0.00665422
CLTA	AFTPH	ENSG00000122705	ENSG00000119844	Q6ULP2-8;Q6ULP2-6;Q6ULP2;Q6ULP2-9;Q6ULP2-7;B8ZZI9;A0A0U1RR74;A0A0A0MSN6	25.4403	5.26563	0.00161221	0.0286719
CLTA	PATL1	ENSG00000122705	ENSG00000166889	Q86TB9-4;Q86TB9;Q86TB9-2;Q86TB9-3	38.3953	6.38595	0.00511078	0.116192
CLTA	RPS27A	ENSG00000122705		P62979	3.61177	1.80314	0.046936	29.4685
CLTA	AP2B1	ENSG00000122705		P63010;P63010-2;P63010-3;A0A087X253;A0A087WU93;A0A087WZQ6;A0A087WYD1;K7ERB2;K7EN71	8.98638	2.68795	0.00564034	0.464003
CLTA	YBX1	ENSG00000122705	ENSG00000065978	P67809;H0Y449;C9J5V9;A0A0D9SEI8	3.31367	1.53777	0.00301816	8.16967
CLTA	RPS26	ENSG00000122705	ENSG00000197728	P62854;Q5JNZ5	3.09243	1.78148	0.000751827	1.51671
CLTA	RPS14	ENSG00000122705	ENSG00000164587	P62263;A0A2R8Y811;E5RH77	3.39342	1.69223	0.00401618	4.44569
CLTA	RPL7A	ENSG00000122705	ENSG00000148303	P62424;Q5T8U3;Q5T8U2	2.89284	1.60135	0.00692781	2.61152
CLTA	LSM6	ENSG00000122705	ENSG00000164167	P62312	45.4857	7.17061	0.00510912	0.187408
CLTA	CLTC	ENSG00000122705	ENSG00000141367	Q00610-2;Q00610;A0A087WVQ6;J3KS13;K7EJJ5;J3KRF5;J3KSQ2;J3QL20	81.2726	9.97158	0.348184	2.21195
CLTA	CLTCL1	ENSG00000122705	ENSG00000070371	P53675;P53675-2;A0A087WX41;A0A087WXH4;A0A087WV74;F5H5N6;H0YGJ9;H0Y529	8.77716	2.38169	0.00334789	2.25749
CLTA	AP2S1	ENSG00000122705	ENSG00000042753	P53680;M0R0N4;X6R390;M0QYZ2;P53680-2;M0QZ21;M0R1S0	16.4108	4.24899	0.00554355	0.51816
CLTA	IST1	ENSG00000122705	ENSG00000182149	P53990	8.60783	3.075	0.000579682	0.195861
CLTA	ALDH18A1	ENSG00000122705	ENSG00000059573	P54886-2;P54886	24.0529	4.84617	0.00477025	1.53862
CLTA	AP1S1	ENSG00000122705	ENSG00000106367	P61966;A0A2R8YGH5;H7C1E4;P61966-2	4.4915	2.17426	0.0165485	0.0802929
CLTA	SEC13	ENSG00000122705	ENSG00000157020	P55735;P55735-2;P55735-4;P55735-3;A8MXL6	9.0051	2.70498	0.0321176	0.458675
CLTA	CLINT1	ENSG00000122705	ENSG00000113282	Q14677-3;Q14677-2;Q14677;H0YD52	6.21248	2.3314	0.0744449	0.354737
CLTA	NONO	ENSG00000122705	ENSG00000147140	Q15233;Q15233-2;C9IZL7;H7C367;C9JYS8;C9J4X2	3.61328	2.06012	0.000886989	1.14962
CLTA	AP1B1	ENSG00000122705	ENSG00000100280	Q10567-4;Q10567-3;Q10567-2;Q10567;C9J1E7;K7EJX1;H7C034;K7EJ01;A0A087WXS3;K7EKZ5	28.0071	5.16215	0.0433164	1.16653
CLTA	FMR1	ENSG00000122705	ENSG00000102081	Q06787-5;Q06787-3;Q06787;Q06787-10;Q06787-6;Q06787-4;Q06787-7;R9WNI0;Q8IXW7;A0A087WY29;A0A087WWR6;A0A087X1M7;A0A087WWU4	4.37974	2.03945	0.000178037	0.155183
CLTA	PICALM	ENSG00000122705	ENSG00000073921	Q13492-3;Q13492-2;Q13492-5;Q13492;Q13492-4;E9PJT1;E9PK13;E9PI56;E9PKP6;E9PLJ8;H0YCY1;H0YEF7;H0YEH1	23.5818	5.03944	0.00126587	0.164988
CLTA	ARFRP1	ENSG00000122705	ENSG00000101246	Q13795-2;Q13795;Q13795-4;Q13795-3	5.78192	3.49923	0.000302082	0.0557278
CLTA	GTSE1	ENSG00000122705	ENSG00000075218	Q9NYZ3	8.36966	2.93097	0.0034984	0.0301564
CLTA	IGF2BP1	ENSG00000122705	ENSG00000159217	Q9NZI8;Q9NZI8-2	6.85645	2.39581	0.00396587	1.7416
CLTA	TMEM38B	ENSG00000122705		Q9NVV0;A0A0A0MRS4;H7C3B3	3.1872	1.48697	0.00105374	0.224752
CLTA	CHMP5	ENSG00000122705	ENSG00000086065	Q9NZZ3;Q9NZZ3-2	14.3217	3.49757	0.005484	1.22987
CLTA	HEATR5B	ENSG00000122705	ENSG00000008869	Q9P2D3;Q9P2D3-3;Q9P2D3-2	8.65734	2.83127	0.00069361	0.0506985
CLTA	DCP1A	ENSG00000122705	ENSG00000272886	Q9NPI6;Q9NPI6-2;A0A087WT55;A0A087WVE6;A0A087WXD0	44.8313	7.11632	0.033766	0.264582
CLTA	FN3KRP	ENSG00000122705	ENSG00000141560	Q9HA64;I3L139;I3L2G3;I3L3W5;I3L378	3.40568	1.90337	0.00399484	0.488111
CLTA	CENPJ	ENSG00000122705	ENSG00000151849	Q9HC77;F6VUX8;Q9HC77-2;H0Y5L8	4.2613	1.23214	3.54132e-06	0.00685268
CLTA	BMP2K	ENSG00000122705	ENSG00000138756	Q9NSY1;H0Y9P1;Q9NSY1-2;Q9NSY1-3;K4DI97	11.92	3.40276	0.0439343	0.0173694
CLTA	VPRBP	ENSG00000122705	ENSG00000145041	Q9Y4B6-3;Q9Y4B6-2;Q9Y4B6	18.8992	4.36648	0.000208814	0.127507
CLTA	KIAA0430	ENSG00000122705	ENSG00000166783	Q9Y4F3-3;Q9Y4F3-4;Q9Y4F3-5;Q9Y4F3;G8JLP4;F8VVB8;Q9Y4F3-6;F8VRS5	51.6077	7.75004	0.0017634	0.00610533
CLTA	CD2AP	ENSG00000122705	ENSG00000198087	Q9Y5K6	46.9165	7.49185	0.0009601	0.147055
CLTA	LSM2	ENSG00000122705	ENSG00000225998	Q9Y333	14.2359	3.71286	0.00567235	2.92981
CLTA	TMED5	ENSG00000122705	ENSG00000117500	Q9Y3A6;B1AKT3;Q9Y3A6-2;M0R072	6.82096	2.56551	1.74209e-05	0.0781229
CLTA	RPL36	ENSG00000122705	ENSG00000130255	Q9Y3U8;J3QSB5;J3KTD3	2.72953	1.64374	0.00113848	0.689687
CLTA	PSAT1	ENSG00000122705	ENSG00000135069	Q9Y617;Q9Y617-2	14.0242	3.85697	0.000241091	1.70431
CLTA	LSM4	ENSG00000122705	ENSG00000130520	V9GZ56;Q9Y4Z0;U3KQK1;M0QXB0	31.9901	6.50086	0.00279563	1.88
CLTA	ENPP4	ENSG00000122705	ENSG00000001561	Q9Y6X5	7.04471	2.40255	0.000268731	0.0711839
CLTA	EPN1	ENSG00000122705		Q9Y6I3;Q9Y6I3-3;Q9Y6I3-1	14.3562	3.80668	0.00165911	0.099861
CLTA	KIDINS220	ENSG00000122705	ENSG00000134313	Q9ULH0-5;Q9ULH0-2;Q9ULH0-4;Q9ULH0	11.8231	3.6124	4.17175e-05	0.0390867
CLTA	MKL2	ENSG00000122705	ENSG00000186260	Q9ULH7-4;Q9ULH7-5;Q9ULH7;I3L2S3;Q9ULH7-2;Q9ULH7-3	3.15214	1.65522	1.82254e-05	0.014279
CLTA	LSM7	ENSG00000122705	ENSG00000130332	Q9UK45	50.8279	6.01631	0.000752506	0.195425
CLTA	BTBD3	ENSG00000122705	ENSG00000132640	Q9Y2F9-2;F8WAQ4;B0QYQ9;Q9Y2F9	12.9636	3.0151	0.000418891	0.055883
CLTA	KLHL20	ENSG00000122705	ENSG00000076321	Q9Y2M5;Q9Y2M5-2	5.0442	1.79696	0.000262243	0.0247719
CLTA	L1RE1	ENSG00000122705		Q9UN81	14.2421	4.71566	0.000234427	0
CLTA	STX8	ENSG00000122705	ENSG00000170310	Q9UNK0;K7EQB1;I3L3D0;K7ER37	3.58739	1.77616	0.00120383	0.0503634
CLTA	EDC3	ENSG00000122705	ENSG00000179151	Q96F86;H3BPW9;H3BQ37;H3BPN4;H3BSQ0;H3BQP5;H3BU87;H3BTD6;H3BMB8;H3BTH0	41.7459	6.85797	0.0177309	0.367238
CLTA	UPF1	ENSG00000122705	ENSG00000005007	Q92900-2;Q92900	6.69844	2.38245	0.000187647	0.522927
CLTA	NUP133	ENSG00000122705	ENSG00000069248	Q8WUM0	8.93158	3.03771	0.000126313	0.26462
CLTA	YTHDC2	ENSG00000122705	ENSG00000047188	Q9H6S0;D6RA70;D6R9T8	9.84893	3.25716	0.00207148	0.0750945
CLTA	C10ORF88	ENSG00000122705	ENSG00000119965	Q9H8K7	14.5436	3.82367	0.000525799	0.0182729
CLTA	CHMP4B	ENSG00000122705	ENSG00000101421	Q9H444	12.3812	3.88091	9.65089e-05	0.225659
CLTA	SORT1	ENSG00000122705	ENSG00000134243	Q99523;Q99523-2	22.2591	4.60992	0.00011663	0.0268618
CLTA	MAP7D2	ENSG00000122705	ENSG00000184368	Q96T17-5;Q96T17;Q96T17-2;Q96T17-4;Q96T17-3	9.60541	2.99651	0.00191783	0.0195273
CLTA	AP1M1	ENSG00000122705		Q9BXS5;Q9BXS5-2;E7ENJ6;K7EJL1;K7EQX3;K7ENA7;K7EPJ8;K7EQ90;K7ER75;A0A087WZX7;K7EJJ1;Q9Y6Q5;Q9Y6Q5-2	42.36	6.97814	0.0110394	0.489686
CLTA	TMEM43	ENSG00000122705	ENSG00000170876	Q9BTV4	4.3302	2.00536	0.000226634	0.342703
CLTA	ERP44	ENSG00000122705	ENSG00000023318	Q9BS26	3.1457	1.64935	0.000553238	0.390373
CLTA	REPS1	ENSG00000122705		E9PMG1;Q96D71-2;Q96D71-4;Q96D71-3;Q96D71;H0YE89;H0YDT0;F2Z3L2	16.8544	4.436	0.000154993	0.109715
CLTA	HSPA8	ENSG00000122705	ENSG00000109971	E9PQQ4	5.31766	2.25032	0.20905	16.0584
CLTA	SEC23A	ENSG00000122705	ENSG00000100934	F5H365;Q15436;Q15436-2;G3V4V1;G3V1W4;G3V3G5;G3V2R6	6.07388	2.60333	0.000143279	0.404364
CLTA	BTBD6	ENSG00000122705	ENSG00000184887	F8VPC8;Q96KE9-2;Q96KE9	20.0812	4.4759	0.000211599	0.0901304
CLTA	CPSF7	ENSG00000122705	ENSG00000149532	F5H669;Q8N684-2;Q8N684;Q8N684-3;J3QT54;F5H6M0;F5H047;C9J286;C9J323	8.38729	2.86674	0.00120766	0.375726
CLTA	EPN2	ENSG00000122705	ENSG00000072134	F6PQP6;E9PBC1;O95208-2;O95208;I3L2B2;O95208-3;O95208-5;I3L356;I3L2H1;J3KSF8;J3KTF6;J3KSA6;J3KSC7;J3QLN2	23.1869	4.55254	0.00276359	0.0443343
CLTA	RPL14	ENSG00000122705	ENSG00000188846	E7EPB3;P50914	2.67543	1.76052	0.000484298	3.23591
CLTA	NUMB	ENSG00000122705	ENSG00000133961	G3V3Z8;P49757-9;P49757-4;P49757-2;P49757-3;P49757	7.48391	3.13403	0.000100393	0.0210446
CLTA	IGF2BP2	ENSG00000122705	ENSG00000073792	F8W930;Q9Y6M1-1;Q9Y6M1;Q9Y6M1-5;Q9Y6M1-6;Q9Y6M1-3;Q9Y6M1-4	15.6009	4.88788	0.00010319	0.11491
CLTA	RPSA	ENSG00000122705	ENSG00000168028	F8WD59;C9J9K3;P08865;A0A0C4DG17	3.44713	1.87375	0.0108735	9.31124
CLTA	MITD1	ENSG00000122705	ENSG00000158411	F8WED5;A0A1W2PP14;B8ZZL5;Q8WV92;H7C3Q6	7.17202	2.49381	0.00141641	0.0611106
CLTA	HSPA1B;HSPA1A	ENSG00000122705	ENSG00000231555	A0A0G2JIW1;P0DMV9;P0DMV8;P0DMV8-2;V9GZ37	6.83594	2.71014	0.119301	25.2647
CLTA	ZFP91-CNTF;ZFP91	ENSG00000122705	ENSG00000171163	A0A0A6YYC7;Q96JP5-2;Q96JP5;H3BTR0;H0YCH4;Q9BU19-5	5.71539	2.4863	4.6571e-05	0.149028
CLTA	DYRK1A	ENSG00000122705	ENSG00000157540	A0A2R8YDF3;A0A2R8Y6L5;A0A2R8Y6I6;Q13627-4;Q13627-3;Q13627-5;Q13627-2;Q13627;A0A2R8Y443;E7EMI5;A0A2R8YEY4;M0R2X3;M0R131;Q9Y463-2;Q9Y463-3;Q9Y463	4.18399	1.85562	0.000711855	0.0455599
CLTA	SEC23B	ENSG00000122705	ENSG00000101310	A0A2R8YFH5;Q15437;Q5QPE2;Q5QPE1	5.22134	2.07001	0.000175743	0.0316261
CLTA	SPAST	ENSG00000122705	ENSG00000021574	A0A2R8YGN6;A0A2R8YCL5;A0A2U3TZR0;Q9UBP0-3;Q9UBP0;A0A2R8Y5N9;A0A2R8Y481;A0A2R8YFW8;A0A2R8Y4I8;Q9UBP0-4;Q9UBP0-2;A0A2R8Y7W6;A0A2R8YFC9;A0A2R8Y7K2	10.8046	2.74832	9.28097e-05	0.0206434
CLTA	VTA1	ENSG00000122705	ENSG00000009844	A0A087WY55;Q9NP79;Q5TGM0;Q9NP79-2	12.7418	3.61375	0.000328684	0.693531
CLTA	AP2M1	ENSG00000122705	ENSG00000161203	A0A087WY71;E9PFW3;Q96CW1-2;Q96CW1;C9JJ47;H7C4C3;C9JTK4;C9JGT8;C9JJD3;C9JPV8	27.673	5.46008	0.0052881	0.205938
CLTA	PYCR2	ENSG00000122705	ENSG00000143811	A0A087WTV6;Q96C36;J3KR12;A0A087WZR9	7.04359	2.4106	0.00230923	2.04412
CLTA	LSM5	ENSG00000122705	ENSG00000106355	B8ZZF8;Q9Y4Y9	3.98989	1.70306	0.00526798	0.0460511
CLTA	CHMP2B	ENSG00000122705	ENSG00000083937	C9J0A7;Q9UQN3;A0A087WW88;Q9UQN3-2	8.06919	2.69003	0.000795674	0.549226
CLTA	CLTB	ENSG00000122705	ENSG00000175416	B4DTF9	20.2485	4.269	0.605459	0.1562
CLTA	NBR1	ENSG00000122705	ENSG00000188554	B7Z5R6;Q14596-2;Q14596	52.5664	8.9319	0.000420851	0.00955671
CLTA	SH3D19	ENSG00000122705	ENSG00000109686	A0A494C1M0;A0A0U1RQE4;Q5HYK7-3;Q5HYK7-2;Q5HYK7;A0A0U1RQN2	45.4342	7.28171	0.000680427	0.00345439
CLTA	SART3	ENSG00000122705	ENSG00000075856	A0A499FI31;Q15020-4;Q15020;H0YHU8	4.58911	2.99413	8.1089e-05	0.110544
CLTA	SEC16A	ENSG00000122705	ENSG00000148396	A0A3F2YNX0;F1T0I1;O15027-2;A0A3F2YNZ0;O15027-4;O15027-3;O15027;O15027-5;X6RGP5;A0A0C4DH09;Q8N9G1	7.76551	2.90145	0.0410702	0.137045
CLTA	VCL	ENSG00000122705	ENSG00000035403	P18206-2;P18206	7.11767	2.57957	1.92573e-05	0.260331
CLTA	HNRNPL	ENSG00000122705	ENSG00000282947	P14866;M0QXS5;A0A3B3ITJ4;P14866-2;B4DVF8;M0R1W6;M0QYL7	3.22224	1.55317	0.000409977	5.21821
CLTA	RPS3	ENSG00000122705	ENSG00000149273	P23396;P23396-2;E9PL09;E9PPU1;H0YEU2;E9PSF4;F2Z2S8;H0YF32;H0YCJ7;E9PQ96;E9PJH4;E9PK82	2.76402	1.65937	0.00505687	10.5094
CLTA	HNRNPA2B1	ENSG00000122705	ENSG00000122566	P22626;A0A087WUI2;P22626-2	3.68193	1.77526	0.00393832	9.94705
CLTA	RAB4A	ENSG00000122705	ENSG00000168118	P20338	4.77712	1.70725	2.44528e-05	0.737342
CLTA	DDX6	ENSG00000122705	ENSG00000110367	P26196;Q8IV96	4.25277	1.80417	0.00345218	0.60968
CLTA	IGF2R	ENSG00000122705	ENSG00000197081	P11717;S4R328	17.2677	4.09805	0.000467114	0.109549
CLTA	CKMT1A;CKMT1B	ENSG00000122705	ENSG00000131730	P12532;P12532-2;F8WCN3;C9JSQ1;C9J8F6;C9J6W7;C9JT96;C9JJX8;C9J995;P17540	3.05227	1.66646	0.00113747	0.710834
CLTA	CAPZB	ENSG00000122705	ENSG00000077549	P47756-2;B1AK87;B1AK88;P47756;B1AK85	4.25135	1.93114	0.00117485	0.648341
CLTA	EPS15	ENSG00000122705	ENSG00000085832	P42566;B1AUU8;P42566-2	83.5257	9.92853	0.000674356	0.151553
CLTA	RPS27;RPS27L	ENSG00000122705		P42677;H0YMV8	2.81439	1.66323	0.00226453	7.80746
CLTA	FXR1	ENSG00000122705		P51114;B4DXZ6;P51114-2;E9PFF5;P51114-3;E7EU85;C9IZ22;C9JZE0;C9JY20;C9JAJ4;C9J5B4;C9JYQ6;H7C4S4	2.93614	1.54547	0.000281181	0.29708
CLTA	HSPA9	ENSG00000122705	ENSG00000113013	P38646;A0A3B3ITI4;H0YBG6;H0Y8S0;A0A3B3ITN1	5.80786	2.40815	0.0141152	3.3086
CLTA	HSPA4	ENSG00000122705	ENSG00000170606	P34932;A0A087WYC1;A0A087WTS8;P34932-2	13.2741	3.71761	0.000204996	1.91859
CLTA	GAK	ENSG00000122705	ENSG00000178950	O14976;O14976-2;A0A087X1U9;H0Y8H5;H0Y9M4;D6RC24;D6RE78;D6RAW3	32.5074	6.30299	0.00354405	0.0563688
CLTA	HIP1	ENSG00000122705	ENSG00000127946	O00291-4;O00291;O00291-3;C9JMG5	12.2842	3.56907	0.00404551	0.0239733
CLTA	IGF2BP3	ENSG00000122705	ENSG00000136231	O00425;O00425-2;F8WD15	8.52458	3.04191	0.000685173	0.236655
CLTA	PIK3C2A	ENSG00000122705	ENSG00000011405	O00443;A0A0C4DGF9;O00443-2;E9PPP3	25.8348	5.34702	0.00563212	0.0375115
CLTA	LSM1	ENSG00000122705	ENSG00000175324	O15116;E5RJ47;E5RH18	27.6809	5.46275	0.0119409	0.0867957
CLTA	CHMP2A	ENSG00000122705	ENSG00000130724	O43633;M0R1T5;M0R1L7;M0QXX8	7.81019	2.72691	0.0236292	0.0751827
CLTA	SEC24B	ENSG00000122705	ENSG00000138802	O95487-2;O95487;O95487-3	8.92905	3.10411	0.00024354	0.0822097
CLTA	AP2A2	ENSG00000122705	ENSG00000280759	O94973;O94973-2;A0A0G2JS82;O94973-3;E9PR62;A0A0G2JQM1;M0R2D9;E9PQP4;A0A0G2JRS3;A0A0G2JS17;A0A0G2JQT9;H0YDE9;H0YEG0;A0A0G2JRF9;A0A0G2JQA4	62.3019	8.28981	0.00163435	0.929085
CLTA	AP2A1	ENSG00000122705		O95782-2;O95782	32.1429	5.83559	0.00736748	0.636551
CLTA	TFRC	ENSG00000122705		P02786;G3V0E5;F8WBE5;H7C3V5	7.8429	2.33401	0.000163156	0.569742
CLTA	BAG2	ENSG00000122705	ENSG00000112208	O95816-2;O95816	6.45415	2.58884	0.00567301	0.392844
CLTA	STAU1	ENSG00000122705	ENSG00000124214	O95793-2;O95793;O95793-3;A0A087X1A5;Q5JW30;Q5JW28	3.27028	1.56724	0.000331035	0.495875
CLTA	DNAJC6	ENSG00000122705	ENSG00000116675	O75061-4;O75061;O75061-2	4.69519	1.52551	3.9373e-05	0.0161625
CLTA	ASNA1	ENSG00000122705	ENSG00000198356	O43681;A0A087WXS7;K7ERW9	3.54612	2.39567	3.30947e-05	0.944344
CLTA	AP1G1	ENSG00000122705	ENSG00000166747	O43747;O43747-2;H3BNR4;H3BR36;H3BUN9;H3BS13;H3BV30;H3BRM7;H3BN71;B4DGE1;H3BN75;B3KNW1	67.1454	9.0115	0.00341545	0.127413
CLTA	HIP1R	ENSG00000122705	ENSG00000130787	O75146;O75146-2;H0YH66	21.3121	4.53934	0.000165035	0.0787574
CLTA	VAMP4	ENSG00000122705	ENSG00000117533	O75379-2;O75379	3.4205	1.99935	0.000148031	0.0515016
CLTB	EDC4	ENSG00000175416	ENSG00000038358	Q6P2E9;Q6P2E9-2;I3L0V0;I3L2F4;I3L3M2	38.4707	7.15384	0.0302064	1.2825
CLTB	AP1AR	ENSG00000175416	ENSG00000138660	Q63HQ0	4.29088	3.24348	0.000665761	0.0679995
CLTB	MIA3	ENSG00000175416	ENSG00000154305	Q5JRA6;Q5JRA6-4;Q5JRA6-2;A0A0A0MRH6	4.9233	2.64051	0.00032819	0.693095
CLTB	DCP1B	ENSG00000175416	ENSG00000284850	Q8IZD4;Q8IZD4-2;F5GZK9;F5H4R4;B4DVJ6	19.215	4.62599	0.0001536	0.177406
CLTB	DCP2	ENSG00000175416	ENSG00000172795	Q8IU60;Q8IU60-2;H0Y9T5	19.7901	4.82935	0.000372867	0.257298
CLTB	AFTPH	ENSG00000175416	ENSG00000119844	Q6ULP2-8;Q6ULP2-6;Q6ULP2;Q6ULP2-9;Q6ULP2-7;B8ZZI9;A0A0U1RR74;A0A0A0MSN6	10.1832	4.11731	0.000219252	0.183559
CLTB	AP2B1	ENSG00000175416		P63010;P63010-2;P63010-3;A0A087X253;A0A087WU93;A0A087WZQ6;A0A087WYD1;K7ERB2;K7EN71	7.36888	2.72035	0.0047906	2.97057
CLTB	LSM6	ENSG00000175416	ENSG00000164167	P62312	30.5147	6.27807	0.00365324	1.1998
CLTB	CLTC	ENSG00000175416	ENSG00000141367	Q00610-2;Q00610;A0A087WVQ6;J3KS13;K7EJJ5;J3KRF5;J3KSQ2;J3QL20	75.7483	10.3401	0.291027	14.1611
CLTB	CLTCL1	ENSG00000175416	ENSG00000070371	P53675;P53675-2;A0A087WX41;A0A087WXH4;A0A087WV74;F5H5N6;H0YGJ9;H0Y529	4.65456	1.95334	0.000984404	14.4526
CLTB	IST1	ENSG00000175416	ENSG00000182149	P53990	5.63511	2.64109	6.87329e-05	1.25392
CLTB	ALDH18A1	ENSG00000175416	ENSG00000059573	P54886-2;P54886	8.52696	3.82142	0.00107135	9.85032
CLTB	SEC13	ENSG00000175416	ENSG00000157020	P55735;P55735-2;P55735-4;P55735-3;A8MXL6	8.60625	2.90791	0.0423851	2.93646
CLTB	CLINT1	ENSG00000175416	ENSG00000113282	Q14677-3;Q14677-2;Q14677;H0YD52	4.77653	2.28766	0.0331772	2.27105
CLTB	AP1B1	ENSG00000175416	ENSG00000100280	Q10567-4;Q10567-3;Q10567-2;Q10567;C9J1E7;K7EJX1;H7C034;K7EJ01;A0A087WXS3;K7EKZ5	24.0789	5.27645	0.0295014	7.46822
CLTB	PICALM	ENSG00000175416	ENSG00000073921	Q13492-3;Q13492-2;Q13492-5;Q13492;Q13492-4;E9PJT1;E9PK13;E9PI56;E9PKP6;E9PLJ8;H0YCY1;H0YEF7;H0YEH1	4.26619	2.19621	4.00531e-05	1.05626
CLTB	CHMP5	ENSG00000175416	ENSG00000086065	Q9NZZ3;Q9NZZ3-2	16.6561	4.82072	0.0190579	7.8737
CLTB	DCP1A	ENSG00000175416	ENSG00000272886	Q9NPI6;Q9NPI6-2;A0A087WT55;A0A087WVE6;A0A087WXD0	34.6518	6.68189	0.0103038	1.69387
CLTB	KIAA0430	ENSG00000175416	ENSG00000166783	Q9Y4F3-3;Q9Y4F3-4;Q9Y4F3-5;Q9Y4F3;G8JLP4;F8VVB8;Q9Y4F3-6;F8VRS5	46.6912	8.09593	0.00131397	0.0390867
CLTB	LSM2	ENSG00000175416	ENSG00000225998	Q9Y333	10.5487	3.40852	0.00245916	18.7568
CLTB	LSM4	ENSG00000175416	ENSG00000130520	V9GZ56;Q9Y4Z0;U3KQK1;M0QXB0	19.5681	4.93766	0.000935867	12.0358
CLTB	LSM7	ENSG00000175416	ENSG00000130332	Q9UK45	13.2411	4.50965	0.000400556	1.25112
CLTB	EDC3	ENSG00000175416	ENSG00000179151	Q96F86;H3BPW9;H3BQ37;H3BPN4;H3BSQ0;H3BQP5;H3BU87;H3BTD6;H3BMB8;H3BTH0	28.2521	6.0624	0.00807803	2.35108
CLTB	NUP133	ENSG00000175416	ENSG00000069248	Q8WUM0	5.55626	2.40613	4.83758e-05	1.69411
CLTB	AP1M1	ENSG00000175416		Q9BXS5;Q9BXS5-2;E7ENJ6;K7EJL1;K7EQX3;K7ENA7;K7EPJ8;K7EQ90;K7ER75;A0A087WZX7;K7EJJ1;Q9Y6Q5;Q9Y6Q5-2	31.3409	6.31167	0.00516931	3.135
CLTB	CHMP4B	ENSG00000175416	ENSG00000101421	Q9H444	11.5581	4.22249	0.000124983	1.44469
CLTB	CHMP1A	ENSG00000175416	ENSG00000131165	F8VUA2;F8VVT7;Q9HD42;F5H875	5.24628	2.34663	0.000165868	0.171262
CLTB	HSPA1B;HSPA1A	ENSG00000175416	ENSG00000231555	A0A0G2JIW1;P0DMV9;P0DMV8;P0DMV8-2;V9GZ37	4.11149	2.12876	0.0913131	161.746
CLTB	AP2M1	ENSG00000175416	ENSG00000161203	A0A087WY71;E9PFW3;Q96CW1-2;Q96CW1;C9JJ47;H7C4C3;C9JTK4;C9JGT8;C9JJD3;C9JPV8	18.4719	4.6162	0.00185352	1.31842
CLTB	SEC16A	ENSG00000175416	ENSG00000148396	A0A3F2YNX0;F1T0I1;O15027-2;A0A3F2YNZ0;O15027-4;O15027-3;O15027;O15027-5;X6RGP5;A0A0C4DH09;Q8N9G1	7.58748	3.08862	0.0340487	0.877368
CLTB	CLTA	ENSG00000175416	ENSG00000122705	P09496-2;P09496-4;P09496-3;P09496;F8WF69;P09496-5;C9J8P9	13.3115	3.79772	1.16295	6.40206
CLTB	IGF2R	ENSG00000175416	ENSG00000197081	P11717;S4R328	6.30935	2.84206	8.3212e-05	0.701337
CLTB	EPS15	ENSG00000175416	ENSG00000085832	P42566;B1AUU8;P42566-2	10.8869	3.47975	2.79247e-05	0.970252
CLTB	HSPA4	ENSG00000175416	ENSG00000170606	P34932;A0A087WYC1;A0A087WTS8;P34932-2	5.37578	2.47549	1.81254e-05	12.2829
CLTB	GAK	ENSG00000175416	ENSG00000178950	O14976;O14976-2;A0A087X1U9;H0Y8H5;H0Y9M4;D6RC24;D6RE78;D6RAW3	18.0975	4.61218	0.000403075	0.360876
CLTB	PIK3C2A	ENSG00000175416	ENSG00000011405	O00443;A0A0C4DGF9;O00443-2;E9PPP3	17.7813	4.80329	0.00134472	0.240151
CLTB	LSM1	ENSG00000175416	ENSG00000175324	O15116;E5RJ47;E5RH18	3.81911	2.65766	0.00173813	0.555672
CLTB	CHMP2A	ENSG00000175416	ENSG00000130724	O43633;M0R1T5;M0R1L7;M0QXX8	3.88981	3.10707	0.0316234	0.481324
CLTB	AP2A2	ENSG00000175416	ENSG00000280759	O94973;O94973-2;A0A0G2JS82;O94973-3;E9PR62;A0A0G2JQM1;M0R2D9;E9PQP4;A0A0G2JRS3;A0A0G2JS17;A0A0G2JQT9;H0YDE9;H0YEG0;A0A0G2JRF9;A0A0G2JQA4	21.39	6.86779	0.000867792	5.94806
CLTB	AP2A1	ENSG00000175416		O95782-2;O95782	17.6923	4.77198	0.00221638	4.07524
CLTB	AP1G1	ENSG00000175416	ENSG00000166747	O43747;O43747-2;H3BNR4;H3BR36;H3BUN9;H3BS13;H3BV30;H3BRM7;H3BN71;B4DGE1;H3BN75;B3KNW1	36.2194	6.61871	0.000430438	0.815707
CLTC	CLTB	ENSG00000141367	ENSG00000175416	B4DTF9	16.7618	5.09221	2.48918	0.0706162
CLTC	CLTA	ENSG00000141367	ENSG00000122705	P09496-2;P09496-4;P09496-3;P09496;F8WF69;P09496-5;C9J8P9	11.3069	4.0713	6.35621	0.452089
CNBP	HIST1H1B	ENSG00000169714	ENSG00000184357	P16401	8.23059	3.77798	0.0168345	0.148296
CNBP	RAN	ENSG00000169714	ENSG00000132341	B5MDF5;P62826;J3KQE5;F5H018;H0YFC6;B4DV51;A0A087X0W0	5.55048	2.92008	0.00449607	1.38968
CNBP	SMG1	ENSG00000169714	ENSG00000157106	J3KRA9;Q96Q15-4;Q96Q15-3;Q96Q15-2;Q96Q15	5.75027	3.52692	0.000364887	0.0130889
CNBP	PAICS	ENSG00000169714	ENSG00000128050	E9PBS1;P22234;P22234-2;D6RF62	5.08023	3.73197	0.000510945	1.24435
CNBP	UNNAMED	ENSG00000169714		mNG1_10	11.1314	3.61834		0
CNBP	SARNP	ENSG00000169714	ENSG00000205323	P82979;F8VZQ9;F8VS12	7.42038	3.92361	0.000150385	0.202536
COL4A3BP	SFN		ENSG00000175793	P31947;P31947-2	19.9431	1.14831	0.0410002	346.023
COL4A3BP	TAF15		ENSG00000270647	A0A075B7D9;Q92804-2;Q92804	2.52428	2.36049	0.0764248	39.0858
COL4A3BP	RPL14		ENSG00000188846	E7EPB3;P50914	2.86985	2.19162	0.0931895	81.9635
COL4A3BP	RPL38		ENSG00000172809	P63173;J3KT73;J3QL01;J3KSP2	2.69209	2.26677	0.203045	2.56919
COMMD1	C16ORF62	ENSG00000173163	ENSG00000103544	Q7Z3J2;E7EWW0;F5H7K1;C9J7I2;Q7Z3J2-2;H3BV68;H3BVG8;H3BNX2;F6S1J4;H3BRV8;H0YFG6;H3BTI5;I3L1U5;H3BUS7	41.4099	7.73635	0.43282	1.94983
COMMD1	COMMD6	ENSG00000173163	ENSG00000188243	Q7Z4G1;Q7Z4G1-2;B0QZ40;H7C607	27.4913	6.32184	2.40939	1.57908
COMMD1	CCDC93	ENSG00000173163	ENSG00000125633	Q567U6;F8W9X7;H7C050	88.9315	12.0456	1.25794	0.581452
COMMD1	FAM45A;FAM45B	ENSG00000173163	ENSG00000119979	Q8TCE6;Q8TCE6-2;Q6NSW5;A0A3B3IRE4	75.9336	11.1103	1.36498	1.55677
COMMD1	COMMD2	ENSG00000173163	ENSG00000114744	Q86X83;F8WBW1;Q86X83-2;F8WC41	33.7318	6.93244	0.356248	3.97173
COMMD1	CCAR1	ENSG00000173163	ENSG00000060339	Q8IX12-2;Q8IX12;A0A0C4DGG8;F5H2E6;F5H1H2;F5H3E1;H0YFJ7;F5H7M9	4.46401	2.46652	0.00505354	4.59514
COMMD1	SSRP1	ENSG00000173163	ENSG00000149136	Q08945;A0A0U1RRK2;E9PMD4;E9PPZ7	3.82512	2.10441	0.0160684	19.3847
COMMD1	CWF19L2	ENSG00000173163	ENSG00000152404	Q2TBE0;Q2TBE0-2;H7C3G7;Q2TBE0-3;H0YE03	5.10102	2.49362	0.0359684	0.699494
COMMD1	VPS29	ENSG00000173163	ENSG00000111237	Q9UBQ0;F8VXU5	22.6043	5.45425	0.483881	11.3022
COMMD1	COMMD9	ENSG00000173163	ENSG00000110442	Q9P000;Q9P000-2;E9PJ95	37.555	7.41937	0.574249	4.14021
COMMD1	ARGLU1	ENSG00000173163	ENSG00000134884	Q9NWB6;Q9NWB6-3;Q9NWB6-2	4.3541	2.29236	0.227743	2.47375
COMMD1	COMMD8	ENSG00000173163	ENSG00000169019	Q9NX08	73.5761	10.7686	1.82148	1.38698
COMMD1	SUPT16H	ENSG00000173163	ENSG00000092201	Q9Y5B9	4.32862	2.22337	0.00876994	20.5795
COMMD1	COMMD3-BMI1;COMMD3;BMI1	ENSG00000173163		R4GMX3;R4GMW6;Q9UBI1;P35226;H0Y6Z9;Q5T8Z4;R4GN54;H0Y4W0;Q5T8Z2;Q5T8Z6;H0Y4E5	19.8058	5.43907	0.32838	9.32288
COMMD1	COMMD10	ENSG00000173163	ENSG00000145781	Q9Y6G5;D6RJ90;D6RC04;H0Y9N4	67.4881	10.2455	1.03102	0.30007
COMMD1	RBM17	ENSG00000173163	ENSG00000134453	Q96I25;Q5W011;Q5W010;Q5W012;H0Y6J6	3.67048	2.02732	0.314593	16.5688
COMMD1	RSRC1	ENSG00000173163	ENSG00000174891	Q96IZ7-2;Q96IZ7;H7C5Q0;C9J713;C9J367;C9J8Q2;C9JVB3;F8WDM0	5.73321	2.91517	0.0273236	2.34058
COMMD1	COMMD4	ENSG00000173163	ENSG00000140365	Q9H0A8;H3BQF2;Q9H0A8-2;A0A0B4J287;H3BM91;Q9H0A8-3;H3BPG2;H3BRX0;H3BTV9	56.0077	9.0104	0.779773	8.82017
COMMD1	COMMD5	ENSG00000173163	ENSG00000170619	H0YEQ6;Q9GZQ3	15.6974	4.45092	0.337751	1.00319
COMMD1	COMMD7	ENSG00000173163	ENSG00000285382	A0A2R8Y620;A0A2R8Y7U2;A0A2R8Y600;A0A2R8Y455;Q86VX2-2;Q86VX2;V9GY66	37.2113	7.55663	0.903086	3.79199
COMMD1	SRSF6	ENSG00000173163	ENSG00000124193	A0A590UJK4;A0A590UK01;A0A590UJP7;A0A590UK80;Q13247-3;Q13247;Q13247-2	5.34928	2.61382	0.0409069	6.79754
COMMD1	SUB1	ENSG00000173163	ENSG00000113387	P53999	7.63064	3.05142	0.916464	64.4024
COMMD1	U2SURP	ENSG00000173163	ENSG00000163714	O15042-2;O15042;E7ET15;O15042-3;E7EW00;H0Y8D9;U3KPT1;C9JDJ7;C9J5L1;H7C4V2	4.16352	2.04513	0.0976873	3.01221
COMMD1	DSCR3	ENSG00000173163	ENSG00000157538	O14972;A8MTY9;O14972-2;A8MY26	14.1191	4.30318	0.364646	3.79698
COMMD1	DHX15	ENSG00000173163	ENSG00000109606	O43143	3.5846	2.08479	0.024036	10.4398
COMMD1	NUP62	ENSG00000173163	ENSG00000213024	M0QXN5;P37198	7.09665	2.75376	0.00937199	9.71845
COMMD1	SNAP29	ENSG00000173163	ENSG00000099940	O95721;C9JAF7	4.06445	2.08233	0.11243	8.78829
COMMD1	CCDC22	ENSG00000173163	ENSG00000101997	O60826	38.9772	7.39282	1.28839	1.50117
COMMD2	C16ORF62	ENSG00000114744	ENSG00000103544	Q7Z3J2;E7EWW0;F5H7K1;C9J7I2;Q7Z3J2-2;H3BV68;H3BVG8;H3BNX2;F6S1J4;H3BRV8;H0YFG6;H3BTI5;I3L1U5;H3BUS7	22.9558	5.64002	0.339348	0.490928
COMMD2	CCDC93	ENSG00000114744	ENSG00000125633	Q567U6;F8W9X7;H7C050	60.5998	10.237	4.63034	0.146398
COMMD2	COMMD1	ENSG00000114744	ENSG00000173163	Q8N668;Q8N668-2;H7C377;H0Y7J4	22.1514	6.41239	1.33431	0.251779
COMMD2	FAM45A;FAM45B	ENSG00000114744	ENSG00000119979	Q8TCE6;Q8TCE6-2;Q6NSW5;A0A3B3IRE4	59.5609	10.2899	6.44652	0.391963
COMMD2	COMMD6	ENSG00000114744	ENSG00000188243	Q7Z4G1;Q7Z4G1-2;B0QZ40;H7C607	15.7695	4.67715	7.55037	0.397579
COMMD2	SSRP1	ENSG00000114744	ENSG00000149136	Q08945;A0A0U1RRK2;E9PMD4;E9PPZ7	4.35283	2.54337	1.05082	4.88067
COMMD2	CWF19L2	ENSG00000114744	ENSG00000152404	Q2TBE0;Q2TBE0-2;H7C3G7;Q2TBE0-3;H0YE03	5.4387	2.72059	2.39862	0.176118
COMMD2	ITPR3	ENSG00000114744	ENSG00000096433	Q14573	3.62348	2.30967	0.101823	0.0564407
COMMD2	COMMD9	ENSG00000114744	ENSG00000110442	Q9P000;Q9P000-2;E9PJ95	22.4369	5.96227	1.92918	1.04242
COMMD2	VPS29	ENSG00000114744	ENSG00000111237	Q9UBQ0;F8VXU5	13.3042	4.47924	3.12585	2.84565
COMMD2	ARGLU1	ENSG00000114744	ENSG00000134884	Q9NWB6;Q9NWB6-3;Q9NWB6-2	5.693	2.76258	13.7044	0.622839
COMMD2	COMMD8	ENSG00000114744	ENSG00000169019	Q9NX08	42.3338	8.34638	3.31062	0.349214
COMMD2	SUPT16H	ENSG00000114744	ENSG00000092201	Q9Y5B9	5.03726	2.43824	0.592635	5.18149
COMMD2	RBMX2	ENSG00000114744	ENSG00000134597	Q9Y388;A0A1W2PP04;Q5JY83	4.16022	2.23664	5.07583	0.341257
COMMD2	COMMD3-BMI1;COMMD3;BMI1	ENSG00000114744		R4GMX3;R4GMW6;Q9UBI1;P35226;H0Y6Z9;Q5T8Z4;R4GN54;H0Y4W0;Q5T8Z2;Q5T8Z6;H0Y4E5	10.2502	4.14089	0.987135	2.34731
COMMD2	COMMD10	ENSG00000114744	ENSG00000145781	Q9Y6G5;D6RJ90;D6RC04;H0Y9N4	50.2374	9.10813	3.6075	0.0755515
COMMD2	RBM17	ENSG00000114744	ENSG00000134453	Q96I25;Q5W011;Q5W010;Q5W012;H0Y6J6	3.937	2.0928	12.5464	4.17167
COMMD2	RSRC1	ENSG00000114744	ENSG00000174891	Q96IZ7-2;Q96IZ7;H7C5Q0;C9J713;C9J367;C9J8Q2;C9JVB3;F8WDM0	7.67495	3.37171	1.56606	0.589309
COMMD2	CCDC97	ENSG00000114744	ENSG00000142039	Q96F63	3.272	2.2782	1.06834	0.557715
COMMD2	COMMD4	ENSG00000114744	ENSG00000140365	Q9H0A8;H3BQF2;Q9H0A8-2;A0A0B4J287;H3BM91;Q9H0A8-3;H3BPG2;H3BRX0;H3BTV9	32.0256	7.02268	2.71705	2.22074
COMMD2	PCBP2	ENSG00000114744	ENSG00000197111	F8VRH0	2.61364	1.90605	1.75198	19.8078
COMMD2	MYO1C	ENSG00000114744	ENSG00000197879	F5H6E2;O00159-2;O00159-3;O00159	3.0184	2.71279	0.0391362	0.458756
COMMD2	COMMD5	ENSG00000114744	ENSG00000170619	H0YEQ6;Q9GZQ3	2.24804	2.19565	0.767927	0.252582
COMMD2	COMMD7	ENSG00000114744	ENSG00000285382	A0A2R8Y620;A0A2R8Y7U2;A0A2R8Y600;A0A2R8Y455;Q86VX2-2;Q86VX2;V9GY66	10.6514	2.71348	0.0145277	0.954746
COMMD2	PAK3	ENSG00000114744		A0A087X294;O75914-2;O75914;O75914-4;O75914-3;B1AKS5	3.50051	2.20682	0.0747494	0.105386
COMMD2	SRSF6	ENSG00000114744	ENSG00000124193	A0A590UJK4;A0A590UK01;A0A590UJP7;A0A590UK80;Q13247-3;Q13247;Q13247-2	5.57992	2.82169	1.71883	1.71148
COMMD2	CHERP	ENSG00000114744	ENSG00000085872	J3QK89;Q8IWX8	3.71151	2.02486	6.70198	0.974422
COMMD2	DHRS7B	ENSG00000114744	ENSG00000109016	J3QKT1;A0A0C4DGQ8;Q6IAN0	3.49302	2.09302	0.0695739	0.536994
COMMD2	SUB1	ENSG00000114744	ENSG00000113387	P53999	11.1159	3.93643	56.3142	16.2152
COMMD2	SKIV2L2	ENSG00000114744	ENSG00000039123	P42285;H0Y8U3	2.687	2.14505	0.216226	1.97977
COMMD2	U2SURP	ENSG00000114744	ENSG00000163714	O15042-2;O15042;E7ET15;O15042-3;E7EW00;H0Y8D9;U3KPT1;C9JDJ7;C9J5L1;H7C4V2	3.89659	2.06454	4.3036	0.758411
COMMD2	DSCR3	ENSG00000114744	ENSG00000157538	O14972;A8MTY9;O14972-2;A8MY26	5.22892	2.63775	0.841642	0.956001
COMMD2	AP3D1	ENSG00000114744	ENSG00000065000	O14617-4;O14617-2;O14617;O14617-5;A0A2R8Y611;O14617-3;K7ELX8;A0A2R8YCY8;A0A2R8Y4J3	2.71534	2.02654	0.118252	1.66929
COMMD2	CCDC22	ENSG00000114744	ENSG00000101997	O60826	22.6806	5.89529	5.14855	0.377963
COMMD4	C16ORF62	ENSG00000140365	ENSG00000103544	Q7Z3J2;E7EWW0;F5H7K1;C9J7I2;Q7Z3J2-2;H3BV68;H3BVG8;H3BNX2;F6S1J4;H3BRV8;H0YFG6;H3BTI5;I3L1U5;H3BUS7	31.0095	6.76417	0.316649	0.221065
COMMD4	CDK11A	ENSG00000140365		Q5QPR3;Q9UQ88-4;Q9UQ88-3;Q9UQ88-2;Q9UQ88;Q5QPR4;Q9UQ88-10;Q9UQ88-5	4.52888	3.04651	0.000698925	0.355407
COMMD4	CCDC93	ENSG00000140365	ENSG00000125633	Q567U6;F8W9X7;H7C050	77.7105	11.1435	1.64936	0.065923
COMMD4	COMMD6	ENSG00000140365	ENSG00000188243	Q7Z4G1;Q7Z4G1-2;B0QZ40;H7C607	25.7354	5.99606	2.93978	0.17903
COMMD4	COMMD1	ENSG00000140365	ENSG00000173163	Q8N668;Q8N668-2;H7C377;H0Y7J4	56.6671	9.25357	0.934561	0.113377
COMMD4	FAM45A;FAM45B	ENSG00000140365	ENSG00000119979	Q8TCE6;Q8TCE6-2;Q6NSW5;A0A3B3IRE4	78.7433	11.3582	1.98144	0.176501
COMMD4	COMMD2	ENSG00000140365	ENSG00000114744	Q86X83;F8WBW1;Q86X83-2;F8WC41	30.1658	6.61424	0.413417	0.450301
COMMD4	SUGP1	ENSG00000140365	ENSG00000105705	Q8IWZ8;V9GZ08;B4DVK3;Q8IWZ8-2;K7EM86;K7ESM0;K7ELR6	4.10644	2.20624	0.00821648	0.29471
COMMD4	SSRP1	ENSG00000140365	ENSG00000149136	Q08945;A0A0U1RRK2;E9PMD4;E9PPZ7	3.87768	2.16401	0.0349884	2.19777
COMMD4	CWF19L2	ENSG00000140365	ENSG00000152404	Q2TBE0;Q2TBE0-2;H7C3G7;Q2TBE0-3;H0YE03	4.70847	2.37223	0.0623452	0.0793062
COMMD4	SF3B2	ENSG00000140365	ENSG00000087365	Q13435;E9PPJ0;H0YEX5;E9PJT3;E9PJ04;H0YCG1	3.06532	2.00644	0.211184	1.97026
COMMD4	ITPR3	ENSG00000140365	ENSG00000096433	Q14573	2.86774	2.05472	0.00345289	0.0254153
COMMD4	VPS29	ENSG00000140365	ENSG00000111237	Q9UBQ0;F8VXU5	17.6995	4.81111	0.337172	1.2814
COMMD4	COMMD9	ENSG00000140365	ENSG00000110442	Q9P000;Q9P000-2;E9PJ95	29.4444	6.49906	0.771839	0.469402
COMMD4	APEX2	ENSG00000140365	ENSG00000169188	Q9UBZ4	5.07529	3.18718	0.00210988	0.11944
COMMD4	GPATCH2	ENSG00000140365	ENSG00000092978	Q9NW75;Q9NW75-2	5.64039	1.23969	7.13735e-05	0.0107337
COMMD4	ARGLU1	ENSG00000140365	ENSG00000134884	Q9NWB6;Q9NWB6-3;Q9NWB6-2	4.72513	2.4062	0.443237	0.280465
COMMD4	COMMD8	ENSG00000140365	ENSG00000169019	Q9NX08	70.1662	10.5491	1.91484	0.157251
COMMD4	SUPT16H	ENSG00000140365	ENSG00000092201	Q9Y5B9	4.84034	2.18451	0.0155063	2.33323
COMMD4	RBMX2	ENSG00000140365	ENSG00000134597	Q9Y388;A0A1W2PP04;Q5JY83	4.08358	2.17087	0.159119	0.153668
COMMD4	COMMD3-BMI1;COMMD3;BMI1	ENSG00000140365		R4GMX3;R4GMW6;Q9UBI1;P35226;H0Y6Z9;Q5T8Z4;R4GN54;H0Y4W0;Q5T8Z2;Q5T8Z6;H0Y4E5	14.8896	4.77561	0.17384	1.057
COMMD4	COMMD10	ENSG00000140365	ENSG00000145781	Q9Y6G5;D6RJ90;D6RC04;H0Y9N4	82.3347	11.6205	1.66774	0.0340209
COMMD4	PACSIN3	ENSG00000140365	ENSG00000165912	Q9UKS6;A0A0C4DGG1;E9PIY1;E9PJ75;E9PNM9;E9PIZ6;E9PJ33	3.13623	2.62595	0.0011963	0.0534577
COMMD4	RBM17	ENSG00000140365	ENSG00000134453	Q96I25;Q5W011;Q5W010;Q5W012;H0Y6J6	4.04148	2.05426	0.572349	1.87851
COMMD4	RSRC1	ENSG00000140365	ENSG00000174891	Q96IZ7-2;Q96IZ7;H7C5Q0;C9J713;C9J367;C9J8Q2;C9JVB3;F8WDM0	6.03006	2.91215	0.0419778	0.265366
COMMD4	CCDC97	ENSG00000140365	ENSG00000142039	Q96F63	2.48367	1.8369	0.0255082	0.25114
COMMD4	COMMD5	ENSG00000140365	ENSG00000170619	H0YEQ6;Q9GZQ3	13.7894	4.35876	0.42764	0.113738
COMMD4	COMMD7	ENSG00000140365	ENSG00000285382	A0A2R8Y620;A0A2R8Y7U2;A0A2R8Y600;A0A2R8Y455;Q86VX2-2;Q86VX2;V9GY66	39.0928	7.5925	1.23313	0.429923
COMMD4	SRSF6	ENSG00000140365	ENSG00000124193	A0A590UJK4;A0A590UK01;A0A590UJP7;A0A590UK80;Q13247-3;Q13247;Q13247-2	5.09238	2.45633	0.0638573	0.770682
COMMD4	CHERP	ENSG00000140365	ENSG00000085872	J3QK89;Q8IWX8	3.88455	1.93898	0.269306	0.438783
COMMD4	SUB1	ENSG00000140365	ENSG00000113387	P53999	8.06869	3.12487	1.63565	7.30172
COMMD4	SKIV2L2	ENSG00000140365	ENSG00000039123	P42285;H0Y8U3	2.51313	1.86	0.00754178	0.891494
COMMD4	U2SURP	ENSG00000140365	ENSG00000163714	O15042-2;O15042;E7ET15;O15042-3;E7EW00;H0Y8D9;U3KPT1;C9JDJ7;C9J5L1;H7C4V2	3.57818	1.83899	0.152	0.341514
COMMD4	DSCR3	ENSG00000140365	ENSG00000157538	O14972;A8MTY9;O14972-2;A8MY26	12.5541	3.94824	0.250018	0.430488
COMMD4	DHX15	ENSG00000140365	ENSG00000109606	O43143	3.47088	2.06183	0.0418765	1.18363
COMMD4	CCDC22	ENSG00000140365	ENSG00000101997	O60826	33.197	6.823	1.60145	0.170197
COMMD4	SF3B1	ENSG00000140365	ENSG00000115524	O75533;B4DGZ4;A0A494C1M2;O75533-2;H7C341;F8WC19	3.0431	1.83624	0.145636	1.7684
COMMD6	SF3B1	ENSG00000188243	ENSG00000115524	O75533;B4DGZ4;A0A494C1M2;O75533-2;H7C341;F8WC19	3.46108	2.08548	0.383747	9.87769
COMMD6	CCDC22	ENSG00000188243	ENSG00000101997	O60826	23.4418	5.873	0.291663	0.950663
COMMD6	DSCR3	ENSG00000188243	ENSG00000157538	O14972;A8MTY9;O14972-2;A8MY26	3.62057	2.06821	0.0429012	2.40456
COMMD6	U2SURP	ENSG00000188243	ENSG00000163714	O15042-2;O15042;E7ET15;O15042-3;E7EW00;H0Y8D9;U3KPT1;C9JDJ7;C9J5L1;H7C4V2	4.36467	2.34371	0.487802	1.90758
COMMD6	SUB1	ENSG00000188243	ENSG00000113387	P53999	8.81269	3.48193	5.39672	40.7849
COMMD6	SRSF6	ENSG00000188243	ENSG00000124193	A0A590UJK4;A0A590UK01;A0A590UJP7;A0A590UK80;Q13247-3;Q13247;Q13247-2	4.77022	2.53877	0.159331	4.30476
COMMD6	COMMD7	ENSG00000188243	ENSG00000285382	A0A2R8Y620;A0A2R8Y7U2;A0A2R8Y600;A0A2R8Y455;Q86VX2-2;Q86VX2;V9GY66	9.65623	2.70792	0.00148115	2.4014
COMMD6	DNMT3A	ENSG00000188243	ENSG00000119772	F8WE91;Q9Y6K1;A0A0C4DG02;Q9Y6K1-2;Q9Y6K1-3	3.42251	2.06456	0.107509	0.603765
COMMD6	CHERP	ENSG00000188243	ENSG00000085872	J3QK89;Q8IWX8	4.11413	2.19803	0.846592	2.45089
COMMD6	COMMD4	ENSG00000188243	ENSG00000140365	Q9H0A8;H3BQF2;Q9H0A8-2;A0A0B4J287;H3BM91;Q9H0A8-3;H3BPG2;H3BRX0;H3BTV9	31.8344	7.01024	0.182934	5.58565
COMMD6	CCDC97	ENSG00000188243	ENSG00000142039	Q96F63	2.9132	2.13106	0.0812682	1.40278
COMMD6	RSRC1	ENSG00000188243	ENSG00000174891	Q96IZ7-2;Q96IZ7;H7C5Q0;C9J713;C9J367;C9J8Q2;C9JVB3;F8WDM0	7.13623	3.28052	0.152276	1.48224
COMMD6	RBM17	ENSG00000188243	ENSG00000134453	Q96I25;Q5W011;Q5W010;Q5W012;H0Y6J6	3.99131	2.19159	1.66252	10.4927
COMMD6	COMMD10	ENSG00000188243	ENSG00000145781	Q9Y6G5;D6RJ90;D6RC04;H0Y9N4	52.1193	9.41095	0.348124	0.190029
COMMD6	COMMD3-BMI1;COMMD3;BMI1	ENSG00000188243		R4GMX3;R4GMW6;Q9UBI1;P35226;H0Y6Z9;Q5T8Z4;R4GN54;H0Y4W0;Q5T8Z2;Q5T8Z6;H0Y4E5	9.27636	3.87481	0.0671136	5.90401
COMMD6	RBMX2	ENSG00000188243	ENSG00000134597	Q9Y388;A0A1W2PP04;Q5JY83	4.25416	2.23501	0.506829	0.858338
COMMD6	SUPT16H	ENSG00000188243	ENSG00000092201	Q9Y5B9	5.26492	2.69229	0.0573321	13.0326
COMMD6	COMMD8	ENSG00000188243	ENSG00000169019	Q9NX08	37.3513	7.7287	0.137453	0.878352
COMMD6	ARGLU1	ENSG00000188243	ENSG00000134884	Q9NWB6;Q9NWB6-3;Q9NWB6-2	5.3257	2.79088	1.37372	1.56658
COMMD6	COMMD9	ENSG00000188243	ENSG00000110442	Q9P000;Q9P000-2;E9PJ95	21.233	5.72132	0.14334	2.62192
COMMD6	VPS29	ENSG00000188243	ENSG00000111237	Q9UBQ0;F8VXU5	10.8549	3.90845	0.186633	7.15746
COMMD6	SF3B2	ENSG00000188243	ENSG00000087365	Q13435;E9PPJ0;H0YEX5;E9PJT3;E9PJ04;H0YCG1	3.10446	2.04658	0.500765	11.0052
COMMD6	CWF19L2	ENSG00000188243	ENSG00000152404	Q2TBE0;Q2TBE0-2;H7C3G7;Q2TBE0-3;H0YE03	5.45495	2.77472	0.236403	0.442977
COMMD6	SSRP1	ENSG00000188243	ENSG00000149136	Q08945;A0A0U1RRK2;E9PMD4;E9PPZ7	4.12474	2.40411	0.101429	12.276
COMMD6	CCAR1	ENSG00000188243	ENSG00000060339	Q8IX12-2;Q8IX12;A0A0C4DGG8;F5H2E6;F5H1H2;F5H3E1;H0YFJ7;F5H7M9	2.86359	2.49534	0.0193576	2.91002
COMMD6	COMMD2	ENSG00000188243	ENSG00000114744	Q86X83;F8WBW1;Q86X83-2;F8WC41	17.4188	5.14916	0.0573021	2.51523
COMMD6	FAM45A;FAM45B	ENSG00000188243	ENSG00000119979	Q8TCE6;Q8TCE6-2;Q6NSW5;A0A3B3IRE4	62.3689	10.4725	0.558158	0.985874
COMMD6	COMMD1	ENSG00000188243	ENSG00000173163	Q8N668;Q8N668-2;H7C377;H0Y7J4	15.4806	5.10437	0.0221772	0.633282
COMMD6	CCDC93	ENSG00000188243	ENSG00000125633	Q567U6;F8W9X7;H7C050	57.5051	9.78991	0.350094	0.368223
COMMD6	C16ORF62	ENSG00000188243	ENSG00000103544	Q7Z3J2;E7EWW0;F5H7K1;C9J7I2;Q7Z3J2-2;H3BV68;H3BVG8;H3BNX2;F6S1J4;H3BRV8;H0YFG6;H3BTI5;I3L1U5;H3BUS7	18.7654	5.00368	0.013033	1.23479
COMMD6	PHF5A	ENSG00000188243	ENSG00000100410	Q7RTV0	4.61516	2.71186	0.0450512	3.18298
COPA	NUCB2;NUCB2	ENSG00000122218		Q2L696;P80303-2;P80303;H0YEG8;E9PKG6;E9PLR0;E9PLE9;A0A2R8Y6G7	21.7065	4.54042	0.000866707	1.29074
COPA	NSDHL	ENSG00000122218	ENSG00000147383	Q15738;C9JDR0	6.99214	3.16055	0.000346487	0.861061
COPA	HSD17B12	ENSG00000122218	ENSG00000149084	Q53GQ0;A0A1B0GV93;A0A1B0GVY6;E9PI21	10.3391	3.14074	0.00415539	2.7811
COPA	SCYL3	ENSG00000122218	ENSG00000000457	Q8IZE3-2;Q8IZE3;X6RHX1	33.8552	5.85676	0.0156454	0.0187962
COPA	HSD17B11	ENSG00000122218	ENSG00000198189	Q8NBQ5;D6RCD0	12.376	4.28981	0.00104988	0.324978
COPA	CISD2	ENSG00000122218	ENSG00000145354	Q8N5K1;D6RCF4;A0A2R8Y540;I3L1N9	8.55541	2.90261	0.00374169	2.73606
COPA	EMC1	ENSG00000122218	ENSG00000127463	Q8N766-3;Q8N766;Q8N766-4;Q8N766-2;Q5TG59;A0A286YEW0	9.31827	3.24504	0.000134943	0.76554
COPA	UBE2R2	ENSG00000122218	ENSG00000107341	Q712K3	5.49867	2.20177	0.113542	0.543434
COPA	LCLAT1	ENSG00000122218	ENSG00000172954	Q6UWP7-3;Q6UWP7	16.206	4.53623	0.00162975	0.380138
COPA	RPS27A	ENSG00000122218		P62979	7.71057	2.84065	0.219287	60.4768
COPA	REEP5	ENSG00000122218	ENSG00000129625	Q00765;B7Z332;B7Z510;Q00765-2;H0Y8J8	19.0997	4.31614	0.0789929	0.636542
COPA	ARF5	ENSG00000122218	ENSG00000004059	P84085;C9J1Z8	7.44426	2.62636	0.00355871	1.84893
COPA	COPB1	ENSG00000122218	ENSG00000129083	P53618;E9PP73;E9PP63;E9PKQ1	19.44	4.54957	0.902537	2.20637
COPA	GANAB	ENSG00000122218	ENSG00000089597	Q14697;Q14697-2;F5H6X6;E9PKU7	6.63232	3.59847	0.000831476	4.01712
COPA	RCN1	ENSG00000122218	ENSG00000049449	Q15293;Q15293-2;E9PP27	16.4393	4.07485	0.00128286	3.8812
COPA	TMED2	ENSG00000122218	ENSG00000086598	Q15363;F5GX39;E7EQ72	14.2751	4.47684	0.00161563	1.70416
COPA	EMC2	ENSG00000122218	ENSG00000104412	Q15006;E5RGJ2	5.38997	2.30002	0.0143222	0.594085
COPA	RAB3GAP1	ENSG00000122218	ENSG00000115839	Q15042;Q15042-3;Q15042-4;C9J1R5	16.1621	4.18713	0.00934516	0.307378
COPA	PRDX4	ENSG00000122218	ENSG00000123131	Q13162;H7C3T4;A6NJJ0;A6NG45	17.1718	4.95514	0.00558818	7.11895
COPA	TECR	ENSG00000122218	ENSG00000099797	Q9NZ01;M0R3C3;M0R2N5;Q9NZ01-2;M0R329	6.23195	3.13057	0.00204958	4.93758
COPA	TMEM38B	ENSG00000122218		Q9NVV0;A0A0A0MRS4;H7C3B3	9.10979	2.8797	0.0086669	0.461247
COPA	GPATCH2	ENSG00000122218	ENSG00000092978	Q9NW75;Q9NW75-2	14.2822	3.46107	0.000298714	0.00983319
COPA	COPG2	ENSG00000122218	ENSG00000158623	Q9UBF2;Q9UBF2-2	18.1746	4.16011	0.518846	0.871199
COPA	VAPA	ENSG00000122218	ENSG00000101558	Q9P0L0-2	12.4522	3.49196	0.00520532	3.00675
COPA	APMAP	ENSG00000122218	ENSG00000101474	Q9HDC9;Q9HDC9-2;H0Y512	15.2138	3.81667	0.00353755	0.54905
COPA	SACM1L	ENSG00000122218	ENSG00000211456	Q9NTJ5;E9PGZ4;F8WDN7;C9JV50;F8WCQ2	4.72154	2.29874	0.000103839	1.08118
COPA	RTN4	ENSG00000122218	ENSG00000115310	Q9NQC3-2;F8W914;Q9NQC3-5;Q9NQC3;Q9NQC3-4;A0A0U1RQR6;H7C106;Q9NQC3-3;Q9NQC3-6	5.65578	2.40003	0.0536167	0.577761
COPA	TMED5	ENSG00000122218	ENSG00000117500	Q9Y3A6;B1AKT3;Q9Y3A6-2;M0R072	10.7362	3.48871	0.000202381	0.160328
COPA	DHRS7	ENSG00000122218	ENSG00000100612	Q9Y394-2;Q9Y394;H0YJ66;H0YJR8;H0YJE4	11.1524	3.63262	0.00689409	0.446125
COPA	PSAT1	ENSG00000122218	ENSG00000135069	Q9Y617;Q9Y617-2	10.133	3.19572	0.000487302	3.49767
COPA	COPG1	ENSG00000122218	ENSG00000181789	Q9Y678;H0Y8X7;D6RG17;H0Y8G2	9.98901	2.88542	0.676405	0.771203
COPA	GRAMD1A	ENSG00000122218	ENSG00000089351	Q96CP6-3;Q96CP6;Q96CP6-2;M0QZ12;S4R3I2;M0R0J9	9.62316	2.76689	0.0269702	0.0312838
COPA	ERGIC1	ENSG00000122218		Q969X5;Q969X5-2;F2Z2U2;F2Z2P5;A0A1B0GTQ3;F2Z3Q5;Q969X5-3	10.0608	3.37496	0.00108658	0.00484742
COPA	SCYL1	ENSG00000122218	ENSG00000142186	Q96KG9-2;Q96KG9-3;Q96KG9;E9PS17;E9PK59;Q96KG9-5;Q96KG9-4;Q96KG9-6;E9PPN3;A0A0A0MQX4;H0YCI6;H0YDH0	15.3291	3.83024	0.0797472	0.334368
COPA	PDZD8	ENSG00000122218	ENSG00000165650	Q8NEN9	7.6037	2.62997	0.000361967	0.0319581
COPA	VPS37A	ENSG00000122218	ENSG00000155975	Q8NEZ2;Q8NEZ2-2;H0YBN0;E5RG91;Q8NEZ2-3;E5RJ10;E5RHB8;E5RJX6	3.68743	2.32871	7.06818e-06	0.0937859
COPA	ATL2	ENSG00000122218	ENSG00000119787	Q8NHH9-5;Q8NHH9;Q8NHH9-4;Q8NHH9-2;Q8NHH9-3;B5MCN0;C9JQQ5;H7C3A2;C9JC25	9.63708	3.11072	0.0406461	0.356263
COPA	MCFD2	ENSG00000122218	ENSG00000180398	Q8NI22;Q8NI22-2;Q8NI22-3;H7BZ18;A0A3B3IU18	9.28269	3.01121	0.0024671	1.03035
COPA	SCFD1	ENSG00000122218	ENSG00000092108	Q8WVM8;Q8WVM8-2;Q8WVM8-3;J3KNG4;G3V4I1;G3V5F3;G3V3K9;G3V2M8;H0YJS6;H0YIZ7;G3V363;H0YJY1	11.3003	3.40699	0.00386123	0.753733
COPA	ATL1	ENSG00000122218	ENSG00000198513	Q8WXF7-2;Q8WXF7;G3V5T4;H0YJ65	5.85429	2.33708	0.00227889	0.0113501
COPA	RACGAP1	ENSG00000122218	ENSG00000161800	Q9H0H5;F8W1E5;F8VRD2;F8VQZ5;F8W1T4;F8VV37;F8VWY4;H0YIK5;F8VQF5;F8VYH6;F8VZ41;F8VZ66;F8VV47;F8VVE5	7.38932	2.53761	0.00954407	0.399576
COPA	LNP	ENSG00000122218	ENSG00000144320	Q9C0E8-2;Q9C0E8;Q9C0E8-4;Q9C0E8-3;C9JL94;C9JM95	15.6251	3.93555	0.00268079	0.309355
COPA	WDR11	ENSG00000122218	ENSG00000120008	Q9BZH6	6.34718	2.54764	5.60437e-05	0.0742647
COPA	RAB3GAP2	ENSG00000122218	ENSG00000118873	Q9H2M9;H7C4Y9;Q9H2M9-2	37.1931	6.3545	0.00522794	0.232452
COPA	TMX1	ENSG00000122218	ENSG00000139921	Q9H3N1	9.23614	3.03901	0.000588733	2.49264
COPA	NUDCD1	ENSG00000122218	ENSG00000120526	Q96RS6;Q96RS6-3;E5RGX7	49.3915	7.42875	0.0129451	0.482564
COPA	NDC1	ENSG00000122218	ENSG00000058804	Q9BTX1-4;Q9BTX1-6;Q9BTX1-5;Q9BTX1-2;Q9BTX1	9.60781	2.12611	0.000172389	0.254893
COPA	FAM213A	ENSG00000122218	ENSG00000122378	Q9BRX8-2;Q9BRX8	19.8558	4.78496	0.00095353	0.425168
COPA	ERP44	ENSG00000122218	ENSG00000023318	Q9BS26	7.96369	2.6711	0.00538003	0.801143
COPA	ESYT1	ENSG00000122218	ENSG00000139641	Q9BSJ8-2;Q9BSJ8;F8VZB1	21.6098	4.68582	0.00891625	0.745396
COPA	COPZ1	ENSG00000122218	ENSG00000111481	F8VXB1;F8W156;F8VYZ4;F8VVA7;P61923-5;P61923;F8VUC5;F8W651;F8VXR1;P61923-4;F8VYE0;P61923-3	29.648	5.48738	1.76979	2.80917
COPA	ATL3	ENSG00000122218	ENSG00000184743	F5H6I7;F5GWF8	16.1307	3.98437	0.0110858	0.322618
COPA	PSD3	ENSG00000122218	ENSG00000156011	E5RJ29;Q9NYI0-2;Q9NYI0	38.297	6.14679	0.000408625	0.0216519
COPA	ARL6IP1	ENSG00000122218		H3BN98;H3BPJ2;Q15041;H3BTX6;H3BS91;Q15041-3;Q15041-2	8.05168	2.63537	0.00621785	4.81469
COPA	MICAL2	ENSG00000122218	ENSG00000133816	A0A2R8YFA9;O94851-5;O94851-6;O94851-4;O94851-3;O94851;O94851-2;E9PKW5;E9PJB0;E9PRE0;E9PL42;E9PNC3;E9PKI3	11.4615	3.67248	0.00213933	0.0757908
COPA	DHCR24	ENSG00000122218	ENSG00000116133	A0A0A0MTI1;Q15392-2;Q15392	6.08788	2.42324	0.00102893	1.26726
COPA	PPIP5K2	ENSG00000122218	ENSG00000145725	A0A087WZV0;O43314-2;O43314;D6RBU4;H0Y9M0;A0A087WWN8;Q6PFW1-5;K7EPT7;H7C436	14.0522	3.80072	1.47674e-05	0.10779
COPA	ESYT2	ENSG00000122218	ENSG00000117868	A0A499FIX8;A0A087WXU3;A0FGR8-2;A0FGR8;A0FGR8-4;A0FGR8-5	9.0473	2.98216	0.00378747	0.180975
COPA	ILVBL	ENSG00000122218	ENSG00000105135	A1L0T0;M0R026;M0QZX5	6.64331	2.56186	0.00129163	0.174263
COPA	NBAS	ENSG00000122218	ENSG00000151779	A2RRP1;A2RRP1-2;H0Y5G7;H7C1U4;H7C007;H7BZU5;H7C1Y9;C9JCM7	11.8667	3.50273	1.86702e-05	0.0386013
COPA	SSR4	ENSG00000122218	ENSG00000180879	P51571;A6NLM8	6.31657	2.39505	0.00909164	2.01543
COPA	P4HA1	ENSG00000122218	ENSG00000122884	P13674-3;P13674-2;P13674	35.3194	5.91004	0.000527906	0.587756
COPA	HNRNPC	ENSG00000122218	ENSG00000092199	P07910;G3V2Q1;G3V4C1;P07910-2;B2R5W2;B4DY08;G3V4W0;G3V576;P07910-4;P07910-3;B4DSU6;G3V575;G3V555;G3V251;G3V3K6;G3V5X6;G3V5V7;G3V2D6;G3V4M8;O60812;B7ZW38;B2RXH8;A0A0G2JPF8;A0A0G2JNQ3;P0DMR1;G3V2H6	3.4136	2.38396	0.00645663	80.5632
COPA	HSPA5	ENSG00000122218	ENSG00000044574	P11021	5.44703	2.12052	0.0437312	10.4224
COPA	ARCN1	ENSG00000122218	ENSG00000095139	P48444;B0YIW6;P48444-2;Q6P1Q5;E9PK34	11.6711	3.30197	0.739553	1.88051
COPA	BCAP31	ENSG00000122218	ENSG00000185825	P51572;P51572-2;C9JQ75;C9J0M4;A0A2R8Y5M6;C9JMD7;C9JSP1;C9JM14	23.7917	4.96957	0.0798408	4.544
COPA	CSNK1A1	ENSG00000122218		P48729-3;D6REM4;E7ETM0	10.064	3.16123	0.000512297	0.220537
COPA	ALDH7A1	ENSG00000122218	ENSG00000164904	P49419-2;A0A1B0GV49;A0A1B0GTY9;A0A1B0GTJ4;A0A1B0GUA1;A0A1B0GTG2;A0A1B0GW82;A0A1B0GW77;P49419	15.0367	6.49385	0.00632714	0.805853
COPA	TMED10	ENSG00000122218	ENSG00000170348	P49755;G3V2K7	4.65462	2.24442	0.0502276	4.4597
COPA	CALR	ENSG00000122218	ENSG00000179218	P27797;K7EJB9;K7EL50	4.40735	2.2204	0.00260062	7.10798
COPA	CANX	ENSG00000122218	ENSG00000283777	P27824;P27824-2;P27824-3;H0Y9Q7;D6RGY2;D6RFL1;D6RDP7;H0Y9H1;D6RB85;D6RAU8;D6RAQ8;D6RG29;D6RD16	10.6227	3.18656	0.00968355	7.68398
COPA	COPB2	ENSG00000122218		P35606;P35606-2;H0YAC7;D6R997;H0Y938;D6RBT6;D6RBZ7;D6RCL6;D6RBG7	98.2604	11.3596	0.769639	1.80369
COPA	ZW10	ENSG00000122218	ENSG00000086827	O43264;O43264-2;F5H3C1	5.77254	2.45552	3.81888e-05	0.484563
COPA	EMC8	ENSG00000122218	ENSG00000131148	O43402;O43402-2;M0R1B0	17.1245	4.34625	0.0148424	0.88013
COPA	COPE	ENSG00000122218	ENSG00000105669	M0QXB4;O14579-2;O14579;O14579-3;M0R061	50.8566	7.53199	1.19543	1.92366
COPA	RTN2	ENSG00000122218	ENSG00000125744	K7EMR7;O75298-3;O75298-2;O75298	10.7944	3.51726	0.00573628	0.0556566
COPA	VAPB	ENSG00000122218	ENSG00000124164	O95292;E5RK64;O95292-2	8.69727	2.91222	0.00123751	0.854359
COPA	RTN3	ENSG00000122218	ENSG00000133318	O95197-3;B7Z4M1;O95197-6;O95197-5	10.0385	3.35401	0.0437582	0.169107
COPA	CYB5R3	ENSG00000122218	ENSG00000100243	P00387-2;P00387;P00387-3;B1AHF3	8.28823	2.73119	0.00262113	0.762357
COPA	STAM2	ENSG00000122218	ENSG00000115145	O75886;O75886-2	8.93393	2.18077	1.75009e-06	0.181294
COPA	ERLIN1	ENSG00000122218	ENSG00000107566	O75477;B0QZ43	8.40764	2.81792	0.00203547	0.19546
COPB2	SURF4	ENSG00000184432	ENSG00000148248	Q5T8U5;O15260-2;O15260;B7Z1G8;O15260-3	9.54912	2.73947	0.00404867	1.36251
COPB2	RALY	ENSG00000184432	ENSG00000125970	Q5QPM0;Q5QPL9;Q9UKM9-2;Q9UKM9;Q5QPM1;Q5QPM2	5.21954	1.98656	0.000800186	0.152864
COPB2	DHRS3	ENSG00000184432	ENSG00000162496	Q5SUY4;O75911	9.18365	3.489	0.000640054	0.0676946
COPB2	RER1	ENSG00000184432	ENSG00000157916	Q5T092;A0A0A0MR06;Q5T091;O15258	6.79341	2.22638	0.000911478	0.280227
COPB2	RAB18	ENSG00000184432	ENSG00000099246	Q5W0J0;A0A087X163;Q9NP72-3;Q9NP72;Q9NP72-2;H0Y6T8	9.21153	2.63741	0.00212724	0.261654
COPB2	UGT8	ENSG00000184432	ENSG00000174607	Q16880;D6RFW2	4.70905	2.25237	7.03461e-05	0.0655123
COPB2	NSDHL	ENSG00000184432	ENSG00000147383	Q15738;C9JDR0	9.40789	2.93122	0.00117797	0.47739
COPB2	TBCC	ENSG00000184432	ENSG00000124659	Q15814	11.4474	4.2202	0.0142235	0.0293652
COPB2	ATP6AP1	ENSG00000184432	ENSG00000071553	Q15904;A6QRJ1;H7C2Y8;A6NLC6;A0A0C4DGX8	7.19843	2.31321	0.00343271	0.148303
COPB2	HSD17B12	ENSG00000184432	ENSG00000149084	Q53GQ0;A0A1B0GV93;A0A1B0GVY6;E9PI21	14.2476	3.36929	0.010938	1.54189
COPB2	SCYL3	ENSG00000184432	ENSG00000000457	Q8IZE3-2;Q8IZE3;X6RHX1	43.6332	6.22441	0.0420011	0.010421
COPB2	SUGP2	ENSG00000184432	ENSG00000064607	Q8IX01;M0R2Z9;Q8IX01-4;Q8IX01-3;M0R3F6;M0R216;M0R065;M0R2Y3	13.9576	3.17565	0.00508909	0.027603
COPB2	HSD17B11	ENSG00000184432	ENSG00000198189	Q8NBQ5;D6RCD0	21.9815	4.01483	0.00148591	0.180174
COPB2	CISD2	ENSG00000184432	ENSG00000145354	Q8N5K1;D6RCF4;A0A2R8Y540;I3L1N9	8.45746	2.62802	0.00560371	1.51692
COPB2	LCLAT1	ENSG00000184432	ENSG00000172954	Q6UWP7-3;Q6UWP7	39.9711	6.07914	0.009131	0.210756
COPB2	ARF6	ENSG00000184432	ENSG00000165527	P62330	24.0217	4.60638	0.0110732	0.727969
COPB2	REEP5	ENSG00000184432	ENSG00000129625	Q00765;B7Z332;B7Z510;Q00765-2;H0Y8J8	11.8078	2.78869	0.0236977	0.352912
COPB2	ARF5	ENSG00000184432	ENSG00000004059	P84085;C9J1Z8	13.2494	3.224	0.00974574	1.02509
COPB2	HNRNPA3	ENSG00000184432	ENSG00000170144	P51991;P51991-2;H7C1J8	9.03285	2.62221	0.0361962	5.45714
COPB2	HNRNPM	ENSG00000184432	ENSG00000099783	P52272-2;P52272;A0A087X0X3;M0R019;M0R0N3;M0R2T0;M0QYQ7;M0QZM1;M0R0Y6;M0QYL3;M0QY96;M0R2I7	6.93018	2.29375	0.135646	3.18202
COPB2	COPB1	ENSG00000184432	ENSG00000129083	P53618;E9PP73;E9PP63;E9PKQ1	19.4039	4.09143	0.896776	1.22325
COPB2	COPA	ENSG00000184432	ENSG00000122218	P53621;A0A3B3IT15;A0A3B3IS84;A0A3B3ISC6;A0A3B3IU89;A0A3B3ITI7;A0A3B3ITV3;A0A3B3ISK1;A0A3B3IS23;A0A3B3ITX2;A0A3B3IU78;A0A3B3IU84	82.1273	9.09433	1.16028	0.55442
COPB2	SMIM11	ENSG00000184432	ENSG00000205670	P58511	12.4238	3.20147	0.00698328	0.414711
COPB2	LBR	ENSG00000184432	ENSG00000143815	Q14739;C9JXK0;A0A494C1L1;C9JES9	6.12716	2.21453	0.00137815	0.0417861
COPB2	SEPTININININ2	ENSG00000184432	ENSG00000168385	Q15019-2;Q15019;Q15019-3;B5MCX3;H7C2Y0;C9J2Q4;C9J938;C9JB25;C9IZU3;C9IY94;C9JQJ4;C9JZI2;H7C310;B5MD47;C9JSE7;F8WB65;C9JFT1;A0A1B0GXJ2;C9JT15	19.7907	3.94902	0.0767006	0.913579
COPB2	RAB3GAP1	ENSG00000184432	ENSG00000115839	Q15042;Q15042-3;Q15042-4;C9J1R5	14.9485	3.63164	0.00579968	0.170416
COPB2	NONO	ENSG00000184432	ENSG00000147140	Q15233;Q15233-2;C9IZL7;H7C367;C9JYS8;C9J4X2	6.84671	2.29261	0.00528607	1.30805
COPB2	RCN1	ENSG00000184432	ENSG00000049449	Q15293;Q15293-2;E9PP27	33.5485	5.57581	0.00541135	2.15182
COPB2	ILF3	ENSG00000184432	ENSG00000129351	Q12906-5;Q12906-2;Q12906-3;Q12906;K7EKJ9;K7ER69;K7EKY0;K7EQR9;K7EJ09;K7ERM6;K7ENK6;K7EM82;K7EQ75;K7EPG3	9.00444	2.65325	0.00576807	3.17156
COPB2	PRDX4	ENSG00000184432	ENSG00000123131	Q13162;H7C3T4;A6NJJ0;A6NG45	22.6623	4.77833	0.0066613	3.94689
COPB2	SUN2	ENSG00000184432	ENSG00000100242	Q9UH99-3;Q9UH99;Q9UH99-2;B0QY68;B0QY66;B0QY69;B0QY65;B0QY67;B0QY60;B0QY63;B0QY64	5.4269	1.85798	0.00179759	0.068373
COPB2	SEPTININININ9	ENSG00000184432	ENSG00000282302	Q9UHD8-5;Q9UHD8;Q9UHD8-2;Q9UHD8-7;Q9UHD8-3;Q9UHD8-4;Q9UHD8-8;Q9UHD8-9;K7EL40;K7EK18;K7EIE4;K7EQD7;K7ER52;K7EJV0;K7ENL0;K7EPY1;K7ELJ9;K7EJZ2;K7EIR4;K7EN52;K7EKN4;K7ENQ5;K7EJ51;K7ER14;K7ERG1;K7EQ08;K7ER34;K7EJL9	17.0152	3.78886	0.0215577	0.499799
COPB2	COPG2	ENSG00000184432	ENSG00000158623	Q9UBF2;Q9UBF2-2	16.0455	3.5608	0.523319	0.48301
COPB2	VAPA	ENSG00000184432	ENSG00000101558	Q9P0L0-2	12.6463	3.12638	0.00697671	1.667
COPB2	APMAP	ENSG00000184432	ENSG00000101474	Q9HDC9;Q9HDC9-2;H0Y512	15.6549	3.60057	0.00485771	0.304404
COPB2	AGO3	ENSG00000184432	ENSG00000126070	Q9H9G7;Q9H9G7-2;Q9HCK5;Q5TA56;A0A0U1RR19	10.1424	3.93797	0.00939244	0.024913
COPB2	RTN4	ENSG00000184432	ENSG00000115310	Q9NQC3-2;F8W914;Q9NQC3-5;Q9NQC3;Q9NQC3-4;A0A0U1RQR6;H7C106;Q9NQC3-3;Q9NQC3-6	5.85641	2.23476	0.0714437	0.320322
COPB2	SACM1L	ENSG00000184432	ENSG00000211456	Q9NTJ5;E9PGZ4;F8WDN7;C9JV50;F8WCQ2	13.0975	3.26351	0.00170226	0.599428
COPB2	TMX2	ENSG00000184432	ENSG00000213593	Q9Y320-2;Q9Y320	5.30529	1.91843	0.00149956	0.101378
COPB2	DHRS7	ENSG00000184432	ENSG00000100612	Q9Y394-2;Q9Y394;H0YJ66;H0YJR8;H0YJE4	7.4706	2.30013	0.00266768	0.247341
COPB2	TMED5	ENSG00000184432	ENSG00000117500	Q9Y3A6;B1AKT3;Q9Y3A6-2;M0R072	8.92344	2.36346	5.43028e-05	0.0888889
COPB2	COPG1	ENSG00000184432	ENSG00000181789	Q9Y678;H0Y8X7;D6RG17;H0Y8G2	10.499	2.69809	0.860036	0.42757
COPB2	TEX264	ENSG00000184432	ENSG00000164081	Q9Y6I9;C9JUC3;C9J7N0;C9JXQ7;C9JHH5;C9JL43;A0A087WTU3	21.1053	3.51193	0.00184677	0.0311895
COPB2	GRAMD1A	ENSG00000184432	ENSG00000089351	Q96CP6-3;Q96CP6;Q96CP6-2;M0QZ12;S4R3I2;M0R0J9	9.36701	2.49192	0.0298796	0.0173444
COPB2	ERGIC1	ENSG00000184432		Q969X5;Q969X5-2;F2Z2U2;F2Z2P5;A0A1B0GTQ3;F2Z3Q5;Q969X5-3	14.9249	3.47274	0.00165452	0.0026875
COPB2	CCDC47	ENSG00000184432	ENSG00000108588	Q96A33-2;Q96A33;A0A087WYW6;J3QR89	7.87364	2.5261	0.000815306	0.803059
COPB2	MRPL24	ENSG00000184432	ENSG00000143314	Q96A35;X6RJ73;X6RIR5;X6RHI2	13.2286	3.16502	0.000783337	0.262329
COPB2	CLMN	ENSG00000184432	ENSG00000165959	Q96JQ2	6.64503	2.03007	9.86059e-05	0.00342599
COPB2	SCYL1	ENSG00000184432	ENSG00000142186	Q96KG9-2;Q96KG9-3;Q96KG9;E9PS17;E9PK59;Q96KG9-5;Q96KG9-4;Q96KG9-6;E9PPN3;A0A0A0MQX4;H0YCI6;H0YDH0	13.5947	3.17722	0.0789697	0.18538
COPB2	RDH11	ENSG00000184432	ENSG00000072042	Q8TC12;G3V234;Q8TC12-2;G3V2G6;Q8TC12-3;H0YJ46;H0YIZ8	4.30538	2.02788	0.0219525	1.31952
COPB2	ATL2	ENSG00000184432	ENSG00000119787	Q8NHH9-5;Q8NHH9;Q8NHH9-4;Q8NHH9-2;Q8NHH9-3;B5MCN0;C9JQQ5;H7C3A2;C9JC25	13.7677	3.41502	0.0956842	0.197519
COPB2	ATL1	ENSG00000184432	ENSG00000198513	Q8WXF7-2;Q8WXF7;G3V5T4;H0YJ65	6.10574	2.10115	0.00316421	0.00629272
COPB2	SCFD1	ENSG00000184432	ENSG00000092108	Q8WVM8;Q8WVM8-2;Q8WVM8-3;J3KNG4;G3V4I1;G3V5F3;G3V3K9;G3V2M8;H0YJS6;H0YIZ7;G3V363;H0YJY1	11.3033	3.09985	0.0032586	0.417885
COPB2	LNP	ENSG00000184432	ENSG00000144320	Q9C0E8-2;Q9C0E8;Q9C0E8-4;Q9C0E8-3;C9JL94;C9JM95	18.9692	3.97388	0.00575322	0.171512
COPB2	RAB3GAP2	ENSG00000184432	ENSG00000118873	Q9H2M9;H7C4Y9;Q9H2M9-2	37.633	5.7687	0.00407411	0.128876
COPB2	CPVL	ENSG00000184432	ENSG00000106066	Q9H3G5;C9JLV0;H7C0X5;C9J6L4;C9JI22	6.58521	2.07046	0.00244956	0.0950039
COPB2	NUDCD1	ENSG00000184432	ENSG00000120526	Q96RS6;Q96RS6-3;E5RGX7	32.2792	5.17012	0.00290487	0.267543
COPB2	NDC1	ENSG00000184432	ENSG00000058804	Q9BTX1-4;Q9BTX1-6;Q9BTX1-5;Q9BTX1-2;Q9BTX1	25.4342	4.85396	0.000916918	0.141318
COPB2	TMED9	ENSG00000184432	ENSG00000184840	Q9BVK6	4.76399	2.29159	0.00152253	0.195622
COPB2	ERP44	ENSG00000184432	ENSG00000023318	Q9BS26	11.0804	2.99394	0.0163329	0.44417
COPB2	ESYT1	ENSG00000184432	ENSG00000139641	Q9BSJ8-2;Q9BSJ8;F8VZB1	23.5567	4.44705	0.0124874	0.413262
COPB2	COPZ1	ENSG00000184432	ENSG00000111481	F8VXB1;F8W156;F8VYZ4;F8VVA7;P61923-5;P61923;F8VUC5;F8W651;F8VXR1;P61923-4;F8VYE0;P61923-3	29.5668	4.92996	1.59171	1.55746
COPB2	OSBPL8	ENSG00000184432		F8W060	16.5279	3.72132	0.00192197	0.0806304
COPB2	ATL3	ENSG00000184432	ENSG00000184743	F5H6I7;F5GWF8	15.8063	3.57025	0.0104945	0.178866
COPB2	SEPTININININ7	ENSG00000184432	ENSG00000122545	E7ES33;E7EPK1;Q16181-2;Q16181;G3V1Q4;A0A0U1RRE1;Q5JXL7;A0A0U1RRH9;A0A0U1RRD1;A0A0U1RRM2;Q6ZU15	12.2927	3.04752	0.0472052	0.930175
COPB2	SEPTININININ11	ENSG00000184432	ENSG00000138758	D6RGI3;D6RER5;Q9NVA2;Q9NVA2-2;D6RDU5;H0Y961;D6RDP1;D6R9Y6;H0Y9G8	9.53517	2.73847	0.0201424	1.19461
COPB2	PSD3	ENSG00000184432	ENSG00000156011	E5RJ29;Q9NYI0-2;Q9NYI0	5.3765	2.74817	0.000105908	0.0120043
COPB2	REEP4	ENSG00000184432	ENSG00000168476	E5RGS2;Q9H6H4-2;Q9H6H4	11.8908	3.2152	0.00385238	0.0819458
COPB2	LRCH3	ENSG00000184432	ENSG00000186001	E9PD99;Q96II8-4;Q96II8;H7C1G3;H7C0J8;Q96II8-3;Q96II8-2	8.36914	2.39612	0.00131277	0.0777637
COPB2	HNRNPA1;HNRNPA1L2	ENSG00000184432	ENSG00000135486	F8W6I7;P09651-3;P09651-2;P09651;F8VZ49;Q32P51;A0A2R8Y4L2;F8VYN5;F8VTQ5;H0YH80;F8W646	6.89363	2.156	0.0505585	18.3293
COPB2	ZDHHC3	ENSG00000184432	ENSG00000163812	F8W6M3;Q9NYG2;Q9NYG2-2;H0Y6A5	4.34434	2.62176	0.00139999	0.025483
COPB2	MLST8	ENSG00000184432	ENSG00000167965	H3BSZ4;A0A0A0MR05;Q9BVC4-3;Q9BVC4-5;Q9BVC4	8.13924	2.34197	0.00261372	0.231689
COPB2	ARL6IP1	ENSG00000184432		H3BN98;H3BPJ2;Q15041;H3BTX6;H3BS91;Q15041-3;Q15041-2	9.74907	2.79537	0.0116588	2.66936
COPB2	SEPTININININ5	ENSG00000184432	ENSG00000184702	G3XAH0;Q99719;C9JM82;E7EPG2;B4DJ62;E7EX32;Q99719-2;E7EQM7;F8W9E5	9.16997	3.07834	0.00179552	0.0496589
COPB2	CCDC115	ENSG00000184432	ENSG00000136710	F8WCZ3;Q96NT0	22.4821	4.33441	0.00235214	0.00827805
COPB2	TMEM33	ENSG00000184432	ENSG00000109133	H0Y8N0;D6RAA6;P57088	5.02996	2.02924	0.0160444	0.132798
COPB2	MATR3	ENSG00000184432	ENSG00000280987	A0A0R4J2E8;P43243;A8MXP9;D6REM6;B3KM87;P43243-2;H0Y8T4;D6R991;Q68E03;D6RBK5;D6RBI2;D6RE02;D6RIA2;D6RAM9;D6RAY2	9.8574	2.76504	0.135003	2.08711
COPB2	PTBP1	ENSG00000184432	ENSG00000011304	A0A0U1RRM4;P26599;P26599-2;P26599-3;A6NLN1;A0A0D9SF20;K7EKJ7;A0A087WUW5;K7EK45;K7EKX4;K7ELW5;K7ES59;A0A087WU68	7.15143	2.29811	0.022724	6.15232
COPB2	FAM92A1	ENSG00000184432	ENSG00000188343	A0A0B4J212;F8W7P5;H0YC32;A0A087WTS3;A1XBS5-2;A1XBS5-4;A1XBS5-3;A1XBS5;E5RHK0;E5RGD0;A1XBS5-5;E5RFS7;E5RGE3;E5RID3	14.8447	3.15087	0.000986014	0.0146807
COPB2	CYP51A1	ENSG00000184432	ENSG00000001630	A0A0C4DFL7;Q16850;Q16850-2;H7C0D0;C9IYR8	11.2619	2.91121	0.00244873	1.35156
COPB2	MICAL2	ENSG00000184432	ENSG00000133816	A0A2R8YFA9;O94851-5;O94851-6;O94851-4;O94851-3;O94851;O94851-2;E9PKW5;E9PJB0;E9PRE0;E9PL42;E9PNC3;E9PKI3	7.21927	2.02838	0.000195483	0.0420199
COPB2	MYEF2	ENSG00000184432	ENSG00000104177	A0A0A0MQW0;A0A0A0MR39;Q9P2K5-2;Q9P2K5	6.82775	2.42255	0.000545197	0.049205
COPB2	ZNF326	ENSG00000184432	ENSG00000162664	A0A0A0MRN4;Q5BKZ1-3;Q5BKZ1	6.20292	3.13259	0.0018218	1.14509
COPB2	DHCR24	ENSG00000184432	ENSG00000116133	A0A0A0MTI1;Q15392-2;Q15392	12.0398	3.01509	0.0024792	0.702595
COPB2	PPIP5K2	ENSG00000184432	ENSG00000145725	A0A087WZV0;O43314-2;O43314;D6RBU4;H0Y9M0;A0A087WWN8;Q6PFW1-5;K7EPT7;H7C436	3.64254	2.55967	5.78255e-06	0.0597608
COPB2	EPT1	ENSG00000184432	ENSG00000138018	C9JAG1;A0A087WW58;Q9C0D9	4.08138	2.26366	0.00166495	0.0365048
COPB2	MCM8	ENSG00000184432	ENSG00000125885	A0A494C100;Q9UJA3-3;Q9UJA3;Q9UJA3-4;Q9UJA3-2	7.76175	2.34473	0.000267103	0.037445
COPB2	ESYT2	ENSG00000184432	ENSG00000117868	A0A499FIX8;A0A087WXU3;A0FGR8-2;A0FGR8;A0FGR8-4;A0FGR8-5	10.6722	2.89574	0.00533493	0.100336
COPB2	SLMAP	ENSG00000184432	ENSG00000163681	A0A590UJK3;Q14BN4;H7C3M8;Q14BN4-2;Q14BN4-3;B7Z964;H7BZK0;A0A590UJS6;A0A590UJU9;Q14BN4-5;Q14BN4-4;Q14BN4-8;Q14BN4-6;H7BZW9;A0A590UJ16;Q14BN4-7;A0A590UJT5;B7Z863	13.063	3.52652	0.000463446	0.0412996
COPB2	ITCH;WWP1	ENSG00000184432		A0A590UK44;A0A590UJW8;A0A590UJQ1;Q96J02-2;Q96J02;A0A590UIY0;A0A1W2PR79;A0A590UK95;Q9H0M0-6;Q96J02-3;Q9H0M0-3;Q9H0M0	12.6658	1.8708	0.000391988	0.204482
COPB2	ADAR	ENSG00000184432	ENSG00000160710	A0A3B3ISX1;A0A3B3IRQ9;P55265-5;P55265-3;P55265-2;P55265;P55265-4;A0A3B3ITG9	6.39349	2.23326	0.000408445	0.330853
COPB2	BIRC6	ENSG00000184432	ENSG00000115760	A0A3B3IUB9;Q9NR09	4.05956	2.47264	4.86052e-05	0.0583872
COPB2	ILVBL	ENSG00000184432	ENSG00000105135	A1L0T0;M0R026;M0QZX5	24.3525	4.38844	0.0049575	0.0966148
COPB2	SEPTININININ3	ENSG00000184432	ENSG00000100167	B1AHR1;A0A2R8Y4H2;Q9UH03-2;Q9UH03	8.2435	3.20688	0.00149359	0.0371698
COPB2	SEPTININININ6	ENSG00000184432	ENSG00000125354	B1AMS2;Q14141-2;Q14141-4;Q14141;Q14141-3	8.00194	2.26202	0.0169639	0.195405
COPB2	NBAS	ENSG00000184432	ENSG00000151779	A2RRP1;A2RRP1-2;H0Y5G7;H7C1U4;H7C007;H7BZU5;H7C1Y9;C9JCM7	9.80276	2.64951	7.01537e-06	0.0214013
COPB2	PRAF2	ENSG00000184432	ENSG00000243279	A6NM71;O60831	7.34979	2.46539	0.00411532	0.0221496
COPB2	SEPTININININ8	ENSG00000184432	ENSG00000164402	A6NMH6;Q92599-2;Q92599-4;Q92599;A6NFQ9;F8W8I8;A0A087X142;Q92599-3;A0A0A0MRP8;C9J4G8;C9JV02	11.2327	2.93731	0.0217394	0.154904
COPB2	IFNAR1	ENSG00000184432	ENSG00000142166	P17181-3;P17181;A0A494C0K3;A0A494C0P2;C9J114;A0A494BZU5;A0A494C0E2;P17181-2;P17181-4	8.86142	2.67687	0.000794242	0.0983558
COPB2	ARF4	ENSG00000184432	ENSG00000168374	P18085;C9JPM4;C9JAK5;U3KQF2	34.3264	5.63137	0.00601282	0.548901
COPB2	HNRNPL	ENSG00000184432	ENSG00000282947	P14866;M0QXS5;A0A3B3ITJ4;P14866-2;B4DVF8;M0R1W6;M0QYL7	11.5572	2.92627	0.0232522	5.93732
COPB2	HNRNPA2B1	ENSG00000184432	ENSG00000122566	P22626;A0A087WUI2;P22626-2	16.2743	3.68215	0.0765377	11.3178
COPB2	ITGA6	ENSG00000184432	ENSG00000091409	P23229-4;P23229-2;P23229-5;P23229-3;P23229-9;P23229-6;P23229;P23229-7;C9JXX7;H7BZ97	9.98704	2.83984	2.91964e-05	0.0189091
COPB2	LTA4H	ENSG00000184432	ENSG00000111144	P09960;P09960-2;P09960-4;P09960-3;B4DEH5	8.37719	3.23873	0.000159107	1.32198
COPB2	HNRNPC	ENSG00000184432	ENSG00000092199	P07910;G3V2Q1;G3V4C1;P07910-2;B2R5W2;B4DY08;G3V4W0;G3V576;P07910-4;P07910-3;B4DSU6;G3V575;G3V555;G3V251;G3V3K6;G3V5X6;G3V5V7;G3V2D6;G3V4M8;O60812;B7ZW38;B2RXH8;A0A0G2JPF8;A0A0G2JNQ3;P0DMR1;G3V2H6	12.7914	3.32376	0.0389327	44.6658
COPB2	YAP1	ENSG00000184432	ENSG00000137693	P46937-4;P46937-5;P46937-3;P46937-6;P46937-7;P46937-2;P46937-8;P46937;P46937-9;H0YCI3	5.38352	1.94573	0.00218814	0.156876
COPB2	ARCN1	ENSG00000184432	ENSG00000095139	P48444;B0YIW6;P48444-2;Q6P1Q5;E9PK34	10.5221	2.82199	0.748432	1.04259
COPB2	NSF	ENSG00000184432	ENSG00000073969	P46459;I3L0N3;P46459-2;I3L0L3;I3L4Q9;I3L2G1;K7EQD6	5.88815	2.16871	0.0010932	0.335548
COPB2	BCAP31	ENSG00000184432	ENSG00000185825	P51572;P51572-2;C9JQ75;C9J0M4;A0A2R8Y5M6;C9JMD7;C9JSP1;C9JM14	18.5132	4.19776	0.0521809	2.51928
COPB2	ALDH3A2	ENSG00000184432	ENSG00000006534	P51648-2;P51648;J3QRD1;I3L1M4;J3QS00;I3L2W1;J3KTD9;E9PNN6;P43353;P48448;P30838;I3L3I9;C9JMC5;C9JKT2;P43353-2;E9PJV0;A8MYB8	8.65152	2.71465	0.00307998	2.51872
COPB2	SERPINH1	ENSG00000184432	ENSG00000149257	P50454;E9PR70;E9PPV6;E9PK86;E9PMI5;E9PIG2;E9PRS3;E9PKH2;E9PNX1;E9PQ34;E9PJH8	13.1594	2.70261	0.000344834	1.5255
COPB2	ALDH7A1	ENSG00000184432	ENSG00000164904	P49419-2;A0A1B0GV49;A0A1B0GTY9;A0A1B0GTJ4;A0A1B0GUA1;A0A1B0GTG2;A0A1B0GW82;A0A1B0GW77;P49419	28.915	4.99675	0.00451204	0.446781
COPB2	PRDX2	ENSG00000184432	ENSG00000167815	P32119;A6NIW5	5.35985	2.17622	0.000415449	3.39945
COPB2	CANX	ENSG00000184432	ENSG00000283777	P27824;P27824-2;P27824-3;H0Y9Q7;D6RGY2;D6RFL1;D6RDP7;H0Y9H1;D6RB85;D6RAU8;D6RAQ8;D6RG29;D6RD16	9.02118	2.74848	0.00509309	4.26015
COPB2	EI24	ENSG00000184432	ENSG00000149547	O14681;E9PL33;B7ZB74;E9PM05;E9PS58;E9PK61;O14681-3	14.5981	2.78772	0.00159036	0.0473956
COPB2	HNRNPDL	ENSG00000184432	ENSG00000152795	O14979-3;O14979-2;A0A087WUK2;O14979;A0A087WU03	4.35667	1.99389	0.0180897	4.36221
COPB2	ZW10	ENSG00000184432	ENSG00000086827	O43264;O43264-2;F5H3C1	7.18667	2.46173	4.88626e-05	0.268652
COPB2	GDPD1	ENSG00000184432	ENSG00000153982	J3QQN7;Q8N9F7-3;Q8N9F7-2;Q8N9F7;J3KTA9	23.5732	4.31884	0.00112149	0.266308
COPB2	RTN2	ENSG00000184432	ENSG00000125744	K7EMR7;O75298-3;O75298-2;O75298	9.47353	1.94187	0.00251881	0.0308571
COPB2	COPE	ENSG00000184432	ENSG00000105669	M0QXB4;O14579-2;O14579;O14579-3;M0R061	46.3265	6.27384	0.915044	1.06651
COPB2	KDSR	ENSG00000184432	ENSG00000119537	K7ERC8;Q06136-2;Q06136;K7EQS7	3.13901	2.54786	0.00141921	0.0365297
COPB2	ACSL3	ENSG00000184432		O95573	5.55863	1.99058	0.000349783	0.168827
COPB2	PTBP3	ENSG00000184432	ENSG00000119314	O95758-1;O95758-6;O95758-2;O95758;O95758-5;O95758-4;O95758-7;X6R242	23.2598	4.75704	0.00220449	0.19986
COPB2	VAPB	ENSG00000184432	ENSG00000124164	O95292;E5RK64;O95292-2	9.90434	2.82527	0.00223209	0.473673
COPB2	ENDOD1	ENSG00000184432	ENSG00000149218	O94919	13.2352	4.43557	0.00137349	0.079504
COPB2	RTN3	ENSG00000184432	ENSG00000133318	O95197-3;B7Z4M1;O95197-6;O95197-5	10.1978	3.05728	0.0502795	0.0937563
COPB2	CYB5A	ENSG00000184432	ENSG00000166347	P00167-2;P00167;P00167-3;J3KNC7	12.5787	3.27534	0.0034868	0.49526
COPB2	ATP6AP2	ENSG00000184432	ENSG00000182220	O75787;A0A1B0GU12;A0A1C7CYW4;A0A1B0GVW0;A0A1B0GVB9;A0A1B0GTU8;A0A1B0GWD6;B7Z413;B7Z1I9;A0A1B0GVC7;A0A1B0GVI9;O75787-2;A0A1B0GUT7;H7C3E1;A0A1B0GTB0;A0A1B0GWJ8;A0A1B0GUV3	14.3239	3.43387	0.000361184	0.815773
COPB2	STAM2	ENSG00000184432	ENSG00000115145	O75886;O75886-2	4.75198	2.04288	2.47609e-06	0.100513
COPB2	ERLIN1	ENSG00000184432	ENSG00000107566	O75477;B0QZ43	7.10579	2.29408	0.00121065	0.108367
COPE	TM9SF3	ENSG00000105669	ENSG00000077147	Q5TB53;Q9HD45	10.8898	2.76667	0.000543413	0.550051
COPE	RAB18	ENSG00000105669	ENSG00000099246	Q5W0J0;A0A087X163;Q9NP72-3;Q9NP72;Q9NP72-2;H0Y6T8	8.22565	2.42912	0.00159511	0.245336
COPE	NUCB2;NUCB2	ENSG00000105669		Q2L696;P80303-2;P80303;H0YEG8;E9PKG6;E9PLR0;E9PLE9;A0A2R8Y6G7	21.5471	4.13233	0.00119526	0.670984
COPE	NSDHL	ENSG00000105669	ENSG00000147383	Q15738;C9JDR0	8.00667	2.81087	0.000563714	0.447617
COPE	CEP55	ENSG00000105669	ENSG00000138180	Q53EZ4;Q53EZ4-2;H0Y432	6.87966	2.57273	0.00014602	0.037797
COPE	HSD17B12	ENSG00000105669	ENSG00000149084	Q53GQ0;A0A1B0GV93;A0A1B0GVY6;E9PI21	13.3774	3.23682	0.00865741	1.44573
COPE	SCYL3	ENSG00000105669	ENSG00000000457	Q8IZE3-2;Q8IZE3;X6RHX1	41.7494	6.14217	0.0301525	0.00977109
COPE	SUGP2	ENSG00000105669	ENSG00000064607	Q8IX01;M0R2Z9;Q8IX01-4;Q8IX01-3;M0R3F6;M0R216;M0R065;M0R2Y3	10.0865	2.69686	0.00156191	0.0258816
COPE	HSD17B11	ENSG00000105669	ENSG00000198189	Q8NBQ5;D6RCD0	23.729	4.16254	0.00115615	0.168937
COPE	CISD2	ENSG00000105669	ENSG00000145354	Q8N5K1;D6RCF4;A0A2R8Y540;I3L1N9	8.25459	2.61116	0.00311485	1.42232
COPE	EMC1	ENSG00000105669	ENSG00000127463	Q8N766-3;Q8N766;Q8N766-4;Q8N766-2;Q5TG59;A0A286YEW0	19.2488	4.02322	0.000516706	0.397961
COPE	LCLAT1	ENSG00000105669	ENSG00000172954	Q6UWP7-3;Q6UWP7	23.3671	4.46849	0.00213636	0.197612
COPE	RPS27A	ENSG00000105669		P62979	7.50255	2.64742	0.174314	31.4385
COPE	REEP5	ENSG00000105669	ENSG00000129625	Q00765;B7Z332;B7Z510;Q00765-2;H0Y8J8	14.9721	3.45496	0.0446675	0.330902
COPE	ARF5	ENSG00000105669	ENSG00000004059	P84085;C9J1Z8	7.98302	2.45829	0.00332476	0.961155
COPE	COPB1	ENSG00000105669	ENSG00000129083	P53618;E9PP73;E9PP63;E9PKQ1	23.8283	4.6026	0.828032	1.14696
COPE	COPA	ENSG00000105669	ENSG00000122218	P53621;A0A3B3IT15;A0A3B3IS84;A0A3B3ISC6;A0A3B3IU89;A0A3B3ITI7;A0A3B3ITV3;A0A3B3ISK1;A0A3B3IS23;A0A3B3ITX2;A0A3B3IU78;A0A3B3IU84	85.6041	9.41158	0.928295	0.519843
COPE	SMIM11	ENSG00000105669	ENSG00000205670	P58511	6.59212	2.45158	0.00343827	0.388847
COPE	GANAB	ENSG00000105669	ENSG00000089597	Q14697;Q14697-2;F5H6X6;E9PKU7	9.52097	3.68197	0.00100302	2.08827
COPE	SEPTININININ2	ENSG00000105669	ENSG00000168385	Q15019-2;Q15019;Q15019-3;B5MCX3;H7C2Y0;C9J2Q4;C9J938;C9JB25;C9IZU3;C9IY94;C9JQJ4;C9JZI2;H7C310;B5MD47;C9JSE7;F8WB65;C9JFT1;A0A1B0GXJ2;C9JT15	7.56107	2.31949	0.0263004	0.856603
COPE	RAB3GAP1	ENSG00000105669	ENSG00000115839	Q15042;Q15042-3;Q15042-4;C9J1R5	17.1706	3.85797	0.00736811	0.159788
COPE	RCN1	ENSG00000105669	ENSG00000049449	Q15293;Q15293-2;E9PP27	16.6478	4.26272	0.00161291	2.01762
COPE	TNFAIP1	ENSG00000105669		Q13829;Q13829-2;K7EM01	33.4744	5.20184	0.00127603	0.0117409
COPE	PRDX4	ENSG00000105669	ENSG00000123131	Q13162;H7C3T4;A6NJJ0;A6NG45	16.3552	4.80928	0.00573933	3.70074
COPE	PDZD8	ENSG00000105669	ENSG00000165650	Q8NEN9	11.0998	2.63456	0.000631176	0.0166132
COPE	TECR	ENSG00000105669	ENSG00000099797	Q9NZ01;M0R3C3;M0R2N5;Q9NZ01-2;M0R329	9.36423	2.83749	0.00292397	2.56676
COPE	TMEM38B	ENSG00000105669		Q9NVV0;A0A0A0MRS4;H7C3B3	11.7285	2.98515	0.0128466	0.239776
COPE	GPATCH2	ENSG00000105669	ENSG00000092978	Q9NW75;Q9NW75-2	12.9986	3.98567	0.000505171	0.00511171
COPE	SUN2	ENSG00000105669	ENSG00000100242	Q9UH99-3;Q9UH99;Q9UH99-2;B0QY68;B0QY66;B0QY69;B0QY65;B0QY67;B0QY60;B0QY63;B0QY64	12.3302	3.06707	0.0108042	0.0641089
COPE	SEPTININININ9	ENSG00000105669	ENSG00000282302	Q9UHD8-5;Q9UHD8;Q9UHD8-2;Q9UHD8-7;Q9UHD8-3;Q9UHD8-4;Q9UHD8-8;Q9UHD8-9;K7EL40;K7EK18;K7EIE4;K7EQD7;K7ER52;K7EJV0;K7ENL0;K7EPY1;K7ELJ9;K7EJZ2;K7EIR4;K7EN52;K7EKN4;K7ENQ5;K7EJ51;K7ER14;K7ERG1;K7EQ08;K7ER34;K7EJL9	12.6274	3.13156	0.00740795	0.468628
COPE	COPG2	ENSG00000105669	ENSG00000158623	Q9UBF2;Q9UBF2-2	16.6785	3.61987	0.502829	0.452886
COPE	EMC3	ENSG00000105669	ENSG00000125037	Q9P0I2-2;Q9P0I2;C9JLM9;S4R3U9	9.41853	2.60998	0.001283	0.38676
COPE	VAPA	ENSG00000105669	ENSG00000101558	Q9P0L0-2	10.1804	3.03433	0.00472488	1.56304
COPE	APMAP	ENSG00000105669	ENSG00000101474	Q9HDC9;Q9HDC9-2;H0Y512	23.078	4.2692	0.00605344	0.28542
COPE	AGO3	ENSG00000105669	ENSG00000126070	Q9H9G7;Q9H9G7-2;Q9HCK5;Q5TA56;A0A0U1RR19	12.0006	4.68785	0.0156727	0.0233593
COPE	SACM1L	ENSG00000105669	ENSG00000211456	Q9NTJ5;E9PGZ4;F8WDN7;C9JV50;F8WCQ2	8.22986	2.4282	0.000180405	0.562044
COPE	BCAP29	ENSG00000105669	ENSG00000075790	Q9UHQ4;B7Z2L0;C9IYK6;C9JTE9;H7C5E2;Q9UHQ4-2;H0Y7N8;C9JGJ9;F8WB99	7.06535	2.55364	0.00772794	0.0384048
COPE	DHRS7	ENSG00000105669	ENSG00000100612	Q9Y394-2;Q9Y394;H0YJ66;H0YJR8;H0YJE4	18.1131	3.87392	0.00889605	0.231915
COPE	TMED5	ENSG00000105669	ENSG00000117500	Q9Y3A6;B1AKT3;Q9Y3A6-2;M0R072	12.3731	3.24477	0.000211964	0.0833453
COPE	PSAT1	ENSG00000105669	ENSG00000135069	Q9Y617;Q9Y617-2	15.2448	3.58349	0.00053001	1.81824
COPE	COPG1	ENSG00000105669	ENSG00000181789	Q9Y678;H0Y8X7;D6RG17;H0Y8G2	10.6738	2.68292	0.53709	0.400904
COPE	LEMD3	ENSG00000105669	ENSG00000174106	Q9Y2U8	16.5564	3.67426	0.000174494	0.086906
COPE	GRAMD1A	ENSG00000105669	ENSG00000089351	Q96CP6-3;Q96CP6;Q96CP6-2;M0QZ12;S4R3I2;M0R0J9	8.88747	2.40432	0.0294128	0.0162627
COPE	ERGIC1	ENSG00000105669		Q969X5;Q969X5-2;F2Z2U2;F2Z2P5;A0A1B0GTQ3;F2Z3Q5;Q969X5-3	35.8262	5.6312	0.0165672	0.0025199
COPE	SCYL1	ENSG00000105669	ENSG00000142186	Q96KG9-2;Q96KG9-3;Q96KG9;E9PS17;E9PK59;Q96KG9-5;Q96KG9-4;Q96KG9-6;E9PPN3;A0A0A0MQX4;H0YCI6;H0YDH0	19.6968	4.00264	0.13831	0.173819
COPE	TMEM263	ENSG00000105669	ENSG00000151135	Q8WUH6	6.90868	2.33625	0.000209403	0.377859
COPE	ATL2	ENSG00000105669	ENSG00000119787	Q8NHH9-5;Q8NHH9;Q8NHH9-4;Q8NHH9-2;Q8NHH9-3;B5MCN0;C9JQQ5;H7C3A2;C9JC25	10.5596	3.04456	0.0483787	0.185201
COPE	MCFD2	ENSG00000105669	ENSG00000180398	Q8NI22;Q8NI22-2;Q8NI22-3;H7BZ18;A0A3B3IU18	5.66459	2.61475	0.00226603	0.535622
COPE	PIGK	ENSG00000105669	ENSG00000142892	Q92643;B1AK81;A6NEM5;Q92643-2	8.46514	2.48262	0.000895325	0.285161
COPE	SCFD1	ENSG00000105669	ENSG00000092108	Q8WVM8;Q8WVM8-2;Q8WVM8-3;J3KNG4;G3V4I1;G3V5F3;G3V3K9;G3V2M8;H0YJS6;H0YIZ7;G3V363;H0YJY1	10.8088	3.10183	0.00607136	0.391823
COPE	CYP20A1	ENSG00000105669	ENSG00000119004	Q8WZ13;E9PHG5;Q6UW02-2;Q6UW02;C9J8K7	36.5153	5.51466	0.000440888	0.0150351
COPE	LMAN2L	ENSG00000105669	ENSG00000114988	Q9H0V9-2;Q9H0V9;Q9H0V9-3	7.92172	2.41519	0.0021588	0.0731659
COPE	WDR11	ENSG00000105669	ENSG00000120008	Q9BZH6	8.74061	2.57278	5.05271e-05	0.038606
COPE	LNP	ENSG00000105669	ENSG00000144320	Q9C0E8-2;Q9C0E8;Q9C0E8-4;Q9C0E8-3;C9JL94;C9JM95	19.1352	4.01755	0.00441905	0.160816
COPE	RAB3GAP2	ENSG00000105669	ENSG00000118873	Q9H2M9;H7C4Y9;Q9H2M9-2	40.8076	6.06317	0.00526209	0.120838
COPE	TMX1	ENSG00000105669	ENSG00000139921	Q9H3N1	13.1632	3.37653	0.00187866	1.29578
COPE	NUDCD1	ENSG00000105669	ENSG00000120526	Q96RS6;Q96RS6-3;E5RGX7	41.2019	6.24401	0.00500147	0.250858
COPE	NDC1	ENSG00000105669	ENSG00000058804	Q9BTX1-4;Q9BTX1-6;Q9BTX1-5;Q9BTX1-2;Q9BTX1	18.3241	5.14427	0.00084098	0.132504
COPE	FAM213A	ENSG00000105669	ENSG00000122378	Q9BRX8-2;Q9BRX8	34.332	5.54896	0.00166308	0.221021
COPE	ERP44	ENSG00000105669	ENSG00000023318	Q9BS26	9.48088	2.82754	0.00916667	0.416469
COPE	ESYT1	ENSG00000105669	ENSG00000139641	Q9BSJ8-2;Q9BSJ8;F8VZB1	23.456	4.46848	0.0145964	0.387489
COPE	COPZ1	ENSG00000105669	ENSG00000111481	F8VXB1;F8W156;F8VYZ4;F8VVA7;P61923-5;P61923;F8VUC5;F8W651;F8VXR1;P61923-4;F8VYE0;P61923-3	29.2745	4.89368	1.45142	1.46033
COPE	OSBPL8	ENSG00000105669		F8W060	14.0937	3.42994	0.00173618	0.0756018
COPE	ATL3	ENSG00000105669	ENSG00000184743	F5H6I7;F5GWF8	15.08	3.57667	0.0128256	0.167711
COPE	SEPTININININ7	ENSG00000105669	ENSG00000122545	E7ES33;E7EPK1;Q16181-2;Q16181;G3V1Q4;A0A0U1RRE1;Q5JXL7;A0A0U1RRH9;A0A0U1RRD1;A0A0U1RRM2;Q6ZU15	9.38897	2.7616	0.0241288	0.872163
COPE	REEP4	ENSG00000105669	ENSG00000168476	E5RGS2;Q9H6H4-2;Q9H6H4	5.4738	2.91467	0.0023376	0.0768351
COPE	YIF1A	ENSG00000105669	ENSG00000174851	E9PIZ0;C9JST7;A6NGW1;O95070	11.5526	2.96502	0.00342908	0.149758
COPE	CCDC115	ENSG00000105669	ENSG00000136710	F8WCZ3;Q96NT0	8.94069	3.47387	0.00125941	0.00776178
COPE	SEPTININININ5	ENSG00000105669	ENSG00000184702	G3XAH0;Q99719;C9JM82;E7EPG2;B4DJ62;E7EX32;Q99719-2;E7EQM7;F8W9E5	11.6137	3.07534	0.00140735	0.0465618
COPE	NRM	ENSG00000105669	ENSG00000236843	H0Y6T6;Q8IXM6;Q8IXM6-2	13.4137	3.80623	0.00469259	0.152534
COPE	MICAL2	ENSG00000105669	ENSG00000133816	A0A2R8YFA9;O94851-5;O94851-6;O94851-4;O94851-3;O94851;O94851-2;E9PKW5;E9PJB0;E9PRE0;E9PL42;E9PNC3;E9PKI3	13.7393	3.70377	0.00350754	0.0393993
COPE	DHCR24	ENSG00000105669	ENSG00000116133	A0A0A0MTI1;Q15392-2;Q15392	8.89903	2.71866	0.00123324	0.658777
COPE	REEP2	ENSG00000105669	ENSG00000132563	A0A087WV88;H0YAC5;B4DE60;Q9BRK0;Q9BRK0-2	22.8394	4.57523	0.00125996	0.0560492
COPE	TEX2	ENSG00000105669	ENSG00000136478	A0A087WVA8;Q8IWB9;Q8IWB9-2;J3KRZ8	8.80956	2.83003	0.000330725	0.0303862
COPE	PPIP5K2	ENSG00000105669	ENSG00000145725	A0A087WZV0;O43314-2;O43314;D6RBU4;H0Y9M0;A0A087WWN8;Q6PFW1-5;K7EPT7;H7C436	12.8322	3.356	1.22631e-05	0.0560338
COPE	SPCS1	ENSG00000105669	ENSG00000114902	C9JBL1;Q9Y6A9	5.79028	3.44566	0.00445672	7.09855
COPE	ESYT2	ENSG00000105669	ENSG00000117868	A0A499FIX8;A0A087WXU3;A0FGR8-2;A0FGR8;A0FGR8-4;A0FGR8-5	11.375	3.13508	0.00865499	0.0940787
COPE	SLMAP	ENSG00000105669	ENSG00000163681	A0A590UJK3;Q14BN4;H7C3M8;Q14BN4-2;Q14BN4-3;B7Z964;H7BZK0;A0A590UJS6;A0A590UJU9;Q14BN4-5;Q14BN4-4;Q14BN4-8;Q14BN4-6;H7BZW9;A0A590UJ16;Q14BN4-7;A0A590UJT5;B7Z863	9.21571	3.54578	0.000326454	0.0387239
COPE	ILVBL	ENSG00000105669	ENSG00000105135	A1L0T0;M0R026;M0QZX5	27.395	4.87546	0.00549071	0.0905893
COPE	NBAS	ENSG00000105669	ENSG00000151779	A2RRP1;A2RRP1-2;H0Y5G7;H7C1U4;H7C007;H7BZU5;H7C1Y9;C9JCM7	24.0966	4.50639	0.00012194	0.0200666
COPE	SEPTININININ8	ENSG00000105669	ENSG00000164402	A6NMH6;Q92599-2;Q92599-4;Q92599;A6NFQ9;F8W8I8;A0A087X142;Q92599-3;A0A0A0MRP8;C9J4G8;C9JV02	9.22576	2.58413	0.00824735	0.145243
COPE	ARF4	ENSG00000105669	ENSG00000168374	P18085;C9JPM4;C9JAK5;U3KQF2	46.9875	6.87596	0.0100305	0.514668
COPE	P4HA1	ENSG00000105669	ENSG00000122884	P13674-3;P13674-2;P13674	41.8853	6.32813	0.000708116	0.305541
COPE	NSF	ENSG00000105669	ENSG00000073969	P46459;I3L0N3;P46459-2;I3L0L3;I3L4Q9;I3L2G1;K7EQD6	8.70649	2.65723	0.00140979	0.314621
COPE	ARCN1	ENSG00000105669	ENSG00000095139	P48444;B0YIW6;P48444-2;Q6P1Q5;E9PK34	10.6722	2.90906	0.652619	0.977571
COPE	BCAP31	ENSG00000105669	ENSG00000185825	P51572;P51572-2;C9JQ75;C9J0M4;A0A2R8Y5M6;C9JMD7;C9JSP1;C9JM14	27.9375	4.96564	0.11323	2.36217
COPE	ALDH7A1	ENSG00000105669	ENSG00000164904	P49419-2;A0A1B0GV49;A0A1B0GTY9;A0A1B0GTJ4;A0A1B0GUA1;A0A1B0GTG2;A0A1B0GW82;A0A1B0GW77;P49419	17.4875	5.94623	0.00564925	0.418917
COPE	PRDX2	ENSG00000105669	ENSG00000167815	P32119;A6NIW5	29.5901	4.98078	0.00211509	3.18744
COPE	CANX	ENSG00000105669	ENSG00000283777	P27824;P27824-2;P27824-3;H0Y9Q7;D6RGY2;D6RFL1;D6RDP7;H0Y9H1;D6RB85;D6RAU8;D6RAQ8;D6RG29;D6RD16	14.0995	3.3658	0.0159737	3.99446
COPE	COPB2	ENSG00000105669		P35606;P35606-2;H0YAC7;D6R997;H0Y938;D6RBT6;D6RBZ7;D6RCL6;D6RBG7	101.395	10.5302	0.845688	0.937634
COPE	ZW10	ENSG00000105669	ENSG00000086827	O43264;O43264-2;F5H3C1	11.2043	3.14809	0.000421787	0.251897
COPE	EMC8	ENSG00000105669	ENSG00000131148	O43402;O43402-2;M0R1B0	17.0231	3.70022	0.00975779	0.457529
COPE	GDPD1	ENSG00000105669	ENSG00000153982	J3QQN7;Q8N9F7-3;Q8N9F7-2;Q8N9F7;J3KTA9	16.6494	3.86224	0.00069945	0.249699
COPE	ACSL3	ENSG00000105669		O95573	8.77455	2.55152	0.000436676	0.158298
COPE	PTBP3	ENSG00000105669	ENSG00000119314	O95758-1;O95758-6;O95758-2;O95758;O95758-5;O95758-4;O95758-7;X6R242	5.46621	2.8696	0.000394069	0.187396
COPE	VAPB	ENSG00000105669	ENSG00000124164	O95292;E5RK64;O95292-2	10.5538	2.82575	0.00255135	0.444132
COPE	RTN3	ENSG00000105669	ENSG00000133318	O95197-3;B7Z4M1;O95197-6;O95197-5	11.6322	3.27114	0.0440223	0.0879091
COPE	C3	ENSG00000105669	ENSG00000125730	P01024	10.5821	3.30162	1.9356e-05	0.00310488
COPE	ARL6IP5	ENSG00000105669	ENSG00000144746	O75915;F8WF90;C9JQU6;F8WF33	5.21087	2.6994	0.0253396	0.15711
COPE	ERLIN1	ENSG00000105669	ENSG00000107566	O75477;B0QZ43	7.94323	3.05251	0.00266918	0.101609
COPG1	SCYL3	ENSG00000181789	ENSG00000000457	Q8IZE3-2;Q8IZE3;X6RHX1	8.78918	4.80958	0.0642689	0.0243726
COPG1	ATL2	ENSG00000181789	ENSG00000119787	Q8NHH9-5;Q8NHH9;Q8NHH9-4;Q8NHH9-2;Q8NHH9-3;B5MCN0;C9JQQ5;H7C3A2;C9JC25	7.86957	3.99635	0.00614533	0.461958
COPG1	COPB1	ENSG00000181789	ENSG00000129083	P53618;E9PP73;E9PP63;E9PKQ1	24.5066	6.83485	0.593956	2.86094
COPG1	COPA	ENSG00000181789	ENSG00000122218	P53621;A0A3B3IT15;A0A3B3IS84;A0A3B3ISC6;A0A3B3IU89;A0A3B3ITI7;A0A3B3ITV3;A0A3B3ISK1;A0A3B3IS23;A0A3B3ITX2;A0A3B3IU78;A0A3B3IU84	14.6151	5.14523	0.857203	1.29668
COPG1	GEMIN4	ENSG00000181789	ENSG00000179409	P57678;E7EN12;I3L399;I3L2C7	4.90407	2.53384	0.00639331	1.3444
COPG1	DHRS7	ENSG00000181789	ENSG00000100612	Q9Y394-2;Q9Y394;H0YJ66;H0YJR8;H0YJE4	2.87283	2.64194	0.00115098	0.57848
COPG1	GRAMD1A	ENSG00000181789	ENSG00000089351	Q96CP6-3;Q96CP6;Q96CP6-2;M0QZ12;S4R3I2;M0R0J9	2.89501	2.68067	0.0185275	0.0405649
COPG1	SCYL1	ENSG00000181789	ENSG00000142186	Q96KG9-2;Q96KG9-3;Q96KG9;E9PS17;E9PK59;Q96KG9-5;Q96KG9-4;Q96KG9-6;E9PPN3;A0A0A0MQX4;H0YCI6;H0YDH0	6.19543	3.14888	0.021172	0.433567
COPG1	NUDCD1	ENSG00000181789	ENSG00000120526	Q96RS6;Q96RS6-3;E5RGX7	3.01427	2.78937	0.0299881	0.625729
COPG1	ESYT1	ENSG00000181789	ENSG00000139641	Q9BSJ8-2;Q9BSJ8;F8VZB1	6.57581	4.3768	0.00488789	0.966536
COPG1	ATL3	ENSG00000181789	ENSG00000184743	F5H6I7;F5GWF8	2.95532	2.88162	0.002064	0.418331
COPG1	COPZ1	ENSG00000181789	ENSG00000111481	F8VXB1;F8W156;F8VYZ4;F8VVA7;P61923-5;P61923;F8VUC5;F8W651;F8VXR1;P61923-4;F8VYE0;P61923-3	35.6027	8.38596	3.34079	3.64259
COPG1	MYO1B	ENSG00000181789	ENSG00000128641	E9PDF6;O43795-2;O43795;H7C2Y7;E7EQD9;C9JYW1;Q9UBC5	4.49297	2.49972	0.00103722	0.472546
COPG1	ARCN1	ENSG00000181789	ENSG00000095139	P48444;B0YIW6;P48444-2;Q6P1Q5;E9PK34	29.5189	7.30338	1.01849	2.43842
COPG1	BCAP31	ENSG00000181789	ENSG00000185825	P51572;P51572-2;C9JQ75;C9J0M4;A0A2R8Y5M6;C9JMD7;C9JSP1;C9JM14	7.29443	2.85607	0.0214404	5.89209
COPG1	COPB2	ENSG00000181789		P35606;P35606-2;H0YAC7;D6R997;H0Y938;D6RBT6;D6RBZ7;D6RCL6;D6RBG7	23.8687	7.02728	0.777209	2.3388
COPG1	COPE	ENSG00000181789	ENSG00000105669	M0QXB4;O14579-2;O14579;O14579-3;M0R061	11.625	4.88177	1.28596	2.49436
COPG1	URI1	ENSG00000181789	ENSG00000105176	O94763;O94763-2;O94763-4;I3NI51;I3L2V7;I3L467;I3L130;I3L104;I3L280	9.85326	4.09993	0.000114872	0.374843
COPG2	RCN1	ENSG00000158623	ENSG00000049449	Q15293;Q15293-2;E9PP27	12.0561	4.72498	0.00107946	4.45502
COPG2	SCYL3	ENSG00000158623	ENSG00000000457	Q8IZE3-2;Q8IZE3;X6RHX1	34.908	11.908	0.0379836	0.0215751
COPG2	UBE2R2	ENSG00000158623	ENSG00000107341	Q712K3	25.7466	8.59229	0.0341408	0.623777
COPG2	COPB1	ENSG00000158623	ENSG00000129083	P53618;E9PP73;E9PP63;E9PKQ1	33.823	11.2286	0.686171	2.53256
COPG2	COPA	ENSG00000158623	ENSG00000122218	P53621;A0A3B3IT15;A0A3B3IS84;A0A3B3ISC6;A0A3B3IU89;A0A3B3ITI7;A0A3B3ITV3;A0A3B3ISK1;A0A3B3IS23;A0A3B3ITX2;A0A3B3IU78;A0A3B3IU84	17.0089	6.25545	0.000545215	1.14784
COPG2	COPA	ENSG00000158623	ENSG00000122218	P53621;A0A3B3IT15;A0A3B3IS84;A0A3B3ISC6;A0A3B3IU89;A0A3B3ITV3;A0A3B3ITI7;A0A3B3ISK1;A0A3B3IS23;A0A3B3ITX2;A0A3B3IU78;A0A3B3IU84	10.3345	4.23396	1.00543	1.14784
COPG2	BCAP31	ENSG00000158623	ENSG00000185825	P51572;P51572-2;C9JQ75;C9J0M4;A0A2R8Y5M6;C9JMD7;C9JSP1;C9JM14	14.5782	5.49159	0.00828283	5.2158
COPG2	APMAP	ENSG00000158623	ENSG00000101474	Q9HDC9;Q9HDC9-2;H0Y512	10.964	4.62256	0.000522642	0.630223
COPG2	SAR1A	ENSG00000158623		Q9NR31;Q9NR31-2;Q5SQT8;X1WI22;H0Y5E8	14.4533	5.88869	0.0224114	6.08555
COPG2	ATL2	ENSG00000158623	ENSG00000119787	Q8NHH9-5;Q8NHH9;Q8NHH9-4;Q8NHH9-2;Q8NHH9-3;B5MCN0;C9JQQ5;H7C3A2;C9JC25	30.8547	10.5475	0.0551668	0.408934
COPG2	MCFD2	ENSG00000158623	ENSG00000180398	Q8NI22;Q8NI22-2;Q8NI22-3;H7BZ18;A0A3B3IU18	7.40553	3.15543	0.000970497	1.18268
COPG2	RDH11	ENSG00000158623	ENSG00000072042	Q8TC12;G3V234;Q8TC12-2;G3V2G6;H0YJ46;Q8TC12-3;H0YIZ8	8.3048	4.45358	0.00155742	2.73187
COPG2	NUDCD1	ENSG00000158623	ENSG00000120526	Q96RS6;Q96RS6-3;E5RGX7	7.787	3.34937	0.0258828	0.553908
COPG2	ATL3	ENSG00000158623	ENSG00000184743	F5H6I7;F5GWF8	11.9756	4.59489	0.00354905	0.370316
COPG2	NAN	ENSG00000158623		H3BN98;H3BPJ2;Q15041-2;Q15041	9.45327	4.03071	0.0043886	5.52652
COPG2	COPZ1	ENSG00000158623	ENSG00000111481	F8VXB1;F8W156;F8VYZ4;F8VVA7;P61923-5;P61923;F8VUC5;F8W651;F8VXR1;P61923-4;F8VYE0;P61923-3	23.366	7.72928	1.2629	3.22449
COPG2	ILVBL	ENSG00000158623	ENSG00000105135	A1L0T0;M0R026;M0QZX5	4.5114	3.85647	0.000572852	0.200027
COPG2	ARCN1	ENSG00000158623	ENSG00000095139	P48444;B0YIW6;P48444-2;Q6P1Q5;E9PK34	18.0242	6.49139	0.632226	2.15854
COPG2	COPB2	ENSG00000158623		P35606;P35606-2;D6R997;H0Y938;D6RBT6;D6RBZ7;D6RCL6;D6RBG7	23.6624	8.16807	0.971103	2.07035
COPG2	COPE	ENSG00000158623	ENSG00000105669	M0QXB4;O14579-2;O14579;O14579-3;M0R061	11.4415	4.31017	1.55348	2.20806
COPG2	RTN3	ENSG00000158623	ENSG00000133318	O95197-3;B7Z4M1;O95197-6;O95197-5	15.8335	5.88362	0.0146739	0.194108
COPG2	ARL6IP5	ENSG00000158623	ENSG00000144746	O75915;F8WF90;C9JQU6;F8WF33	8.2412	4.35658	0.0114515	0.346909
COPG2	CTSV	ENSG00000158623	ENSG00000136943	O60911	11.6273	4.70338	0.000635326	0.111017
COPG2	RPP40	ENSG00000158623		X6RLL4;A0A087X1N3;O75818-2;O75818	5.54447	4.85994	0.000764844	0.469765
COPZ1	ARL6IP5	ENSG00000111481	ENSG00000144746	O75915;F8WF90;C9JQU6;F8WF33	6.99868	3.06788	0.00093411	0.16756
COPZ1	CTSV	ENSG00000111481	ENSG00000136943	O60911	14.9135	5.0385	0.000673884	0.0536223
COPZ1	RTN3	ENSG00000111481	ENSG00000133318	O95197-3;B7Z4M1;O95197-6;O95197-5	17.7288	5.73638	0.00297355	0.0937563
COPZ1	COPE	ENSG00000111481	ENSG00000105669	M0QXB4;O14579-2;O14579;O14579-3;M0R061	17.1122	5.38292	2.25451	1.06651
COPZ1	PGRMC2	ENSG00000111481	ENSG00000164040	O15173-2;O15173;U3KQM0	8.57298	2.78472	0.000179929	0.142843
COPZ1	COPB2	ENSG00000111481		P35606;P35606-2;D6R997;H0Y938;D6RBT6;D6RBZ7;D6RCL6;D6RBG7	28.4824	8.58811	1	1
COPZ1	RFC1	ENSG00000111481		P35251-2;P35251;H0Y8U4;A0A1W2PP02	7.73828	3.29977	0.000453794	0.101168
COPZ1	ARCN1	ENSG00000111481	ENSG00000095139	P48444;B0YIW6;P48444-2;Q6P1Q5;E9PK34	23.8921	7.5123	0.861735	1.04259
COPZ1	LMAN1	ENSG00000111481	ENSG00000074695	P49257	8.3961	3.5985	0.00117815	1.05471
COPZ1	PI4KA;PI4KAP1	ENSG00000111481		P42356;Q8N8J0;P42356-2;A8MTF1	19.2865	6.17358	0.000526362	0.0539933
COPZ1	APC	ENSG00000111481	ENSG00000134982	P25054-2;P25054;P25054-3;E9PFT7;E7EMH9;A0A2Q2SV78;D6RFL6	10.1987	4.11034	2.24695e-05	0.00798432
COPZ1	ARF4	ENSG00000111481	ENSG00000168374	P18085;C9JPM4;C9JAK5;U3KQF2	7.80793	3.71881	0.00252707	0.548901
COPZ1	KIF23	ENSG00000111481	ENSG00000137807	A0A2U3TZL8;H7BYN4;Q02241-2;Q02241;Q02241-3;H0YME6;A0A2R8Y531;H0YMJ4	8.40048	3.58083	0.00187485	0.224471
COPZ1	NAV1	ENSG00000111481		A0A0A0MRJ3;Q8NEY1-7;Q8NEY1-4;Q8NEY1-2;Q8NEY1-3;Q8NEY1;Q8NEY1-5;Q8NEY1-6;H0Y6F6;H7BZD9	5.4168	3.23599	1.52964e-05	0.016692
COPZ1	MYO5A	ENSG00000111481		A0A087WY00;G3V394;F8W6H6;Q9Y4I1-2;Q9Y4I1;Q9Y4I1-3;F8WE88;E7ERV5;Q9UES5;O95317;G3V3C9	7.71081	3.25631	4.28798e-05	0.0220085
COPZ1	HCG_39893;GRAMD1B	ENSG00000111481	ENSG00000023171	A0A024R3M2;J3KNL5;A0A1B0GWG7;A0A1B0GUD6;Q3KR37-2;Q3KR37;Q3KR37-4;E9PRD6;A0A2R8Y5X2;A0A0J9YY71;A0A0J9YXF6;A0A0J9YXZ1;Q3KR37-3	6.28326	3.11248	7.78028e-05	0.0118096
COPZ1	PSMD1	ENSG00000111481		A0A087WW66;Q99460-2;Q99460;H7BZR6;C9J9M4	21.9171	6.95155	0.00175281	1.0901
COPZ1	ERGIC3	ENSG00000111481		A0A1W2PPS8;H0Y621;H0Y5K5;Q9Y282-2;Q9Y282;Q9Y282-3	8.11261	2.94471	0.000180366	0.189714
COPZ1	TOMM5	ENSG00000111481	ENSG00000175768	F8W8Z9;Q8N4H5;Q8N4H5-3;Q8N4H5-2	8.49519	3.37803	0.00166447	4.78017
COPZ1	ATL3	ENSG00000111481	ENSG00000184743	F5H6I7;F5GWF8	8.79843	3.3811	0.000612863	0.178866
COPZ1	ERP44	ENSG00000111481	ENSG00000023318	Q9BS26	8.7666	3.5943	0.00192389	0.44417
COPZ1	NUDCD1	ENSG00000111481	ENSG00000120526	Q96RS6;Q96RS6-3;E5RGX7	21.7122	6.9081	0.114438	0.267543
COPZ1	RACGAP1	ENSG00000111481	ENSG00000161800	Q9H0H5;F8VRD2;F8VQZ5;F8W1T4;F8VV37;F8W1E5;F8VWY4;H0YIK5;F8VQF5;F8VYH6;F8VZ41;F8VZ66;F8VV47;F8VVE5	6.42251	3.38935	0.000844986	0.221533
COPZ1	NUP205	ENSG00000111481	ENSG00000155561	Q92621;U3KPX2	5.26113	2.82524	6.61323e-05	0.372104
COPZ1	SHCBP1	ENSG00000111481	ENSG00000171241	Q8NEM2	14.5588	6.16376	0.0010989	0.0417284
COPZ1	MCFD2	ENSG00000111481	ENSG00000180398	Q8NI22;Q8NI22-2;Q8NI22-3;H7BZ18;A0A3B3IU18	7.64226	3.24715	0.00332464	0.571248
COPZ1	ATL2	ENSG00000111481	ENSG00000119787	Q8NHH9-5;Q8NHH9;Q8NHH9-4;Q8NHH9-2;Q8NHH9-3;B5MCN0;C9JQQ5;H7C3A2;C9JC25	29.0953	9.03152	0.0229788	0.197519
COPZ1	SCYL1	ENSG00000111481	ENSG00000142186	Q96KG9-2;Q96KG9-3;Q96KG9;E9PS17;E9PK59;Q96KG9-5;Q96KG9-4;Q96KG9-6;E9PPN3;A0A0A0MQX4;H0YCI6;H0YDH0	9.62761	3.61414	0.0381647	0.18538
COPZ1	GRAMD1A	ENSG00000111481	ENSG00000089351	Q96CP6-3;Q96CP6;Q96CP6-2;M0QZ12;S4R3I2;M0R0J9	6.22014	2.71127	0.0150699	0.0173444
COPZ1	ERGIC1	ENSG00000111481		Q969X5-2;Q969X5;F2Z3Q5;F2Z2U2;Q969X5-3	8.14007	3.33612	0.000542526	0.0026875
COPZ1	COPG1	ENSG00000111481	ENSG00000181789	Q9Y678;H0Y8X7;D6RG17;H0Y8G2	13.5114	4.79419	1.34794	0.42757
COPZ1	APMAP	ENSG00000111481	ENSG00000101474	Q9HDC9;Q9HDC9-2;H0Y512	10.3437	4.08949	0.000224611	0.304404
COPZ1	COPG2	ENSG00000111481	ENSG00000158623	Q9UBF2;Q9UBF2-2	20.7751	6.78475	0.781005	0.48301
COPZ1	TNFAIP1	ENSG00000111481		Q13829;Q13829-2;J3QSD4;J3QS43;K7EM01	6.22761	2.97912	0.0001973	0.0125218
COPZ1	RBM10	ENSG00000111481	ENSG00000182872	P98175-4;P98175-3;P98175-2;P98175;P98175-5	9.42309	3.74924	0.000807298	0.0489125
COPZ1	SMIM11	ENSG00000111481	ENSG00000205670	P58511	6.52589	2.99515	0.00111252	0.414711
COPZ1	BCAP31	ENSG00000111481	ENSG00000185825	P51572;P51572-2;C9JQ75;C9J0M4;A0A2R8Y5M6;C9JMD7;C9JSP1;C9JM14	8.17592	4.94975	0.00257135	2.51928
COPZ1	COPA	ENSG00000111481	ENSG00000122218	P53621;A0A3B3IT15;A0A3B3IS84;A0A3B3ISC6;A0A3B3IU89;A0A3B3ITV3;A0A3B3ITI7;A0A3B3ISK1;A0A3B3IS23;A0A3B3ITX2;A0A3B3IU78;A0A3B3IU84	16.2675	5.31242	1.51227	0.55442
COPZ1	COPA	ENSG00000111481	ENSG00000122218	P53621;A0A3B3IT15;A0A3B3IS84;A0A3B3ISC6;A0A3B3IU89;A0A3B3ITI7;A0A3B3ITV3;A0A3B3ISK1;A0A3B3IS23;A0A3B3ITX2;A0A3B3IU78;A0A3B3IU84	24.9018	7.50821	0.00148648	0.55442
COPZ1	COPB1	ENSG00000111481	ENSG00000129083	P53618;E9PP73;E9PP63;E9PKQ1	42.1556	12.8781	1.15176	1.22325
COPZ1	ARF5	ENSG00000111481	ENSG00000004059	P84085;C9J1Z8	9.2273	4.03179	0.00358827	1.02509
COPZ1	UBE2R2	ENSG00000111481	ENSG00000107341	Q712K3	34.4417	10.1825	0.147946	0.301291
COPZ1	SCYL3	ENSG00000111481	ENSG00000000457	Q8IZE3-2;Q8IZE3;X6RHX1	35.1465	10.9768	0.0299526	0.010421
COPZ1	RCN1	ENSG00000111481	ENSG00000049449	Q15293;Q15293-2;E9PP27	13.3224	4.52238	0.000894845	2.15182
COPZ1	SF3B4	ENSG00000111481	ENSG00000143368	Q15427;Q5SZ64	7.5042	3.40962	0.044796	0.72177
COPZ1	UBR4	ENSG00000111481		Q5T4S7-3;Q5T4S7-4;Q5T4S7;Q5T4S7-2;Q5T4S7-5;X6R960;A0A0A0MSW0;X6RE05;Q5TBN9;Q5T4S7-6	12.6613	4.71659	4.22272e-05	0.0730533
CORO1B	HIST2H2AA3;HIST2H2AC	ENSG00000172725		Q6FI13;Q16777	4.2592	2.27552	10.1872	2626.55
CORO1B	HIST1H2BN;HIST1H2BM;HIST1H2BH;HIST2H2BF;HIST1H2BC;HIST1H2BD;HIST1H2BK;H2BFS	ENSG00000172725	ENSG00000158373	U3KQK0;Q99879;Q99877;Q93079;Q5QNW6;P62807;P58876;O60814;Q5QNW6-2;P57053	4.20457	2.37683	5.72802	3118.81
CORO1B	CORO1C	ENSG00000172725	ENSG00000110880	B4E3S0;Q9ULV4;Q9ULV4-2;Q9ULV4-3;H0YHL7;J3QLV6;J3KSS5;Q6QEF8-4;Q6QEF8-3;Q6QEF8-2;Q6QEF8-5;Q6QEF8	6.62453	2.9083	0.161719	23.6888
CORO1B	PARP1	ENSG00000172725	ENSG00000143799	P09874;Q5VX84;Q5VX85	5.33896	2.55333	0.13434	106.413
CORO1C	PARP1	ENSG00000110880	ENSG00000143799	P09874;Q5VX84;Q5VX85	5.59701	2.46312	0.0404261	4.4921
CORO1C	CORO1B	ENSG00000110880	ENSG00000172725	Q9BR76;A0A087WW53;F5H390;F5H0D2	68.3298	11.3654	0.0144089	0.042214
CPSF6	PRPF8	ENSG00000111605	ENSG00000274442	Q6P2Q9;I3L0J9;I3L3Z8	19.9366	3.65721	0.00639238	0.887517
CPSF6	NFRKB	ENSG00000111605	ENSG00000170322	Q6P4R8-3;Q6P4R8;Q6P4R8-2;E9PQ59;E9PJG2;E9PJU3	4.40206	2.04888	1.62991e-05	0.0287111
CPSF6	CTR9	ENSG00000111605	ENSG00000198730	Q6PD62	19.2494	3.7115	0.0021397	0.283438
CPSF6	THOC7;NIF3L1BP1	ENSG00000111605	ENSG00000163634	Q6I9Y2;H7C5E3;A0A024R341	30.9761	4.71554	0.010753	0.258716
CPSF6	CDC73	ENSG00000111605	ENSG00000134371	Q6P1J9;A0A3B3IRP5;A0A1B0GUB2;A0A2R8YHB3;A0A2R8Y640;A0A3B3ISN2	8.24731	2.08572	0.00273421	0.705283
CPSF6	FIP1L1	ENSG00000111605	ENSG00000145216	Q6UN15;A0A0B4J203;Q6UN15-5;Q6UN15-4;H0Y8P7	11.3286	2.55589	0.0333407	0.196403
CPSF6	MEPCE	ENSG00000111605	ENSG00000146834	Q7L2J0;Q7L2J0-2	4.15075	1.95262	0.000845553	0.33139
CPSF6	PHF5A	ENSG00000111605	ENSG00000100410	Q7RTV0	9.30823	3.13653	0.00342182	0.468621
CPSF6	SUPT6H	ENSG00000111605	ENSG00000109111	Q7KZ85;Q7KZ85-3	24.3535	4.06688	0.00214876	0.408565
CPSF6	WDR82	ENSG00000111605	ENSG00000164091	Q6UXN9	14.1782	3.09783	0.0030693	1.27785
CPSF6	CRNKL1	ENSG00000111605	ENSG00000101343	Q5JY65;Q9BZJ0-2;Q9BZJ0-3;Q9BZJ0	11.8694	2.81345	0.00260006	0.204154
CPSF6	RALY	ENSG00000111605	ENSG00000125970	Q5QPM0;Q5QPL9;Q9UKM9-2;Q9UKM9;Q5QPM1;Q5QPM2	7.34116	2.08961	0.00191806	0.247505
CPSF6	CDC40	ENSG00000111605	ENSG00000168438	Q5SRN1;O60508	9.0643	2.37781	0.00340958	0.324522
CPSF6	SRSF10	ENSG00000111605	ENSG00000188529	Q5JRI1;O75494-5;O75494-4;O75494-6;O75494-3;O75494-2;O75494	12.2469	2.95572	0.0244599	0.571696
CPSF6	RPRD2	ENSG00000111605	ENSG00000163125	Q5VT52-3;Q5VT52;Q5VT52-2;Q5VT52-5;Q5VT52-4	32.3376	4.90433	0.00782421	0.0866889
CPSF6	ZNF318	ENSG00000111605	ENSG00000171467	Q5VUA4-2;Q5VUA4	7.19101	2.08994	0.000423256	0.0556241
CPSF6	RBM26	ENSG00000111605	ENSG00000139746	Q5T8P6-2;Q5T8P6-3;Q5T8P6;A0A087X0H9;Q5T8P6-5;Q5T8P6-4;Q5T8P6-6;E2PSN0	18.3096	3.38073	0.0549139	0.0060683
CPSF6	PAF1	ENSG00000111605	ENSG00000006712	Q8N7H5-3;Q8N7H5;B4DGJ5;Q8N7H5-2	13.2889	2.9123	0.00289801	0.438258
CPSF6	GEMIN5	ENSG00000111605	ENSG00000082516	Q8TEQ6	38.0788	5.36442	0.00233605	0.486344
CPSF6	LEO1	ENSG00000111605	ENSG00000166477	Q8WVC0-2;Q8WVC0	20.5923	3.83593	0.00113855	0.0520944
CPSF6	THOC6	ENSG00000111605	ENSG00000131652	Q86W42-3;Q86W42-2;Q86W42	15.8594	3.3429	0.00118603	0.0577389
CPSF6	METTL16	ENSG00000111605	ENSG00000127804	Q86W50;I3L362;Q86W50-2	24.6007	4.56914	0.000886985	0.755961
CPSF6	DDX42	ENSG00000111605	ENSG00000198231	Q86XP3;A0A0A0MSJ0;Q86XP3-2;J3QRI2;J3KTK9	8.84552	2.31879	0.00175545	0.877632
CPSF6	RBBP6	ENSG00000111605	ENSG00000122257	Q7Z6E9;Q7Z6E9-2;A0A2R8Y880;Q7Z6E9-4;H3BSK8;H3BUN0;I3L3Y2;Q7Z6E9-3;A0A087WY32	17.0724	3.60247	0.0223676	0.158835
CPSF6	METTL3	ENSG00000111605	ENSG00000165819	Q86U44;H0YFV6;F5H6D8;B4DTN4	5.71607	1.7867	0.00599846	0.425469
CPSF6	LEPREL2	ENSG00000111605	ENSG00000110811	Q8IVL6;Q8IVL6-2;U3KQI6	27.3635	4.29705	0.0180974	0.0102916
CPSF6	SUGP2	ENSG00000111605	ENSG00000064607	Q8IX01;M0R2Z9;Q8IX01-4;Q8IX01-3;M0R3F6;M0R216;M0R065;M0R2Y3	5.32036	2.02183	3.59322e-05	0.0446927
CPSF6	CCAR1	ENSG00000111605	ENSG00000060339	Q8IX12-2;Q8IX12;A0A0C4DGG8;F5H2E6;F5H1H2;F5H3E1;H0YFJ7;F5H7M9	7.13476	2.05951	0.000495138	0.428434
CPSF6	CSTF1	ENSG00000111605	ENSG00000101138	Q05048;A0A0A0MSZ9;A3KFI9	40.9769	5.41211	0.00920093	1.06119
CPSF6	KHDRBS1	ENSG00000111605	ENSG00000121774	Q07666-3;Q07666-2;Q07666	13.055	3.02754	0.00769681	7.69147
CPSF6	RBM10	ENSG00000111605	ENSG00000182872	P98175-4;P98175-3;P98175-2;P98175;P98175-5	4.9759	2.04679	0.000935907	0.0791952
CPSF6	AKAP17A	ENSG00000111605	ENSG00000197976	Q02040;X6RAJ1;Q02040-2;Q02040-3	30.4346	4.72565	0.00188622	0.0317787
CPSF6	PLOD1	ENSG00000111605	ENSG00000083444	Q02809;Q02809-2;Q5JXB7;Q5JXB8	29.9863	4.63545	0.0647988	0.343713
CPSF6	DHX9	ENSG00000111605	ENSG00000135829	Q08211;Q08211-2	6.2499	2.13591	0.00553704	2.85978
CPSF6	HNRNPA0	ENSG00000111605	ENSG00000177733	Q13151	9.558	2.53269	0.0075937	3.83045
CPSF6	NCBP1	ENSG00000111605	ENSG00000136937	Q09161;X6R941	31.0014	4.75964	0.00523585	1.1061
CPSF6	CPSF1	ENSG00000111605	ENSG00000285049	Q10570;A0A087X101	16.1772	3.22162	0.024503	0.380335
CPSF6	LSM6	ENSG00000111605	ENSG00000164167	P62312	8.39388	2.41847	0.00540143	0.345252
CPSF6	SNRPD1	ENSG00000111605	ENSG00000167088	P62314;J3QLR7;J3QLI9	14.8835	3.17625	0.0237645	14.0298
CPSF6	SNRPD2	ENSG00000111605	ENSG00000125743	P62316;K7ERG4;P62316-2;K7EJB5	22.1381	3.74164	0.0346519	4.03323
CPSF6	SNRPD3	ENSG00000111605	ENSG00000100028	P62318;P62318-2;H3BT13	11.0495	2.57979	0.0220822	7.3112
CPSF6	MAGOH;MAGOHB	ENSG00000111605	ENSG00000162385	P61326-2;P61326;Q96A72;F5H6P7;F5H6N1	31.2025	4.73889	0.00631561	8.17011
CPSF6	HNRNPK	ENSG00000111605	ENSG00000165119	P61978;P61978-2;S4R457;S4R359	9.01852	2.35554	0.00518945	6.55988
CPSF6	PPP1CA;PPP1CB	ENSG00000111605		P62136;P62136-2;P62136-3;E9PMD7;F5H1L6;F5H037	7.9638	2.20452	0.00473648	0.502576
CPSF6	SRPK2	ENSG00000111605		P78362-2;P78362;H7C5L6	18.709	3.739	0.000295673	0.218743
CPSF6	MRPS9	ENSG00000111605	ENSG00000135972	P82933;H7BZC4	9.72445	2.50502	0.000491403	0.286808
CPSF6	SARNP	ENSG00000111605	ENSG00000205323	P82979;F8VZQ9;F8VS12	14.8423	3.19631	0.00390933	0.510593
CPSF6	TXNL4A	ENSG00000111605	ENSG00000141759	P83876;K7ESL1;O14835;K7ES07;K7EPA6;K7EJU2;K7EMX5	7.25676	2.15057	0.000737763	1.11741
CPSF6	ERH	ENSG00000111605	ENSG00000100632	P84090;G3V279	26.6309	4.27164	0.154294	9.91404
CPSF6	TRA2B	ENSG00000111605	ENSG00000136527	P62995;P62995-3;H7BXF3	36.0804	5.0512	0.330994	1.53366
CPSF6	TERF2	ENSG00000111605	ENSG00000132604	Q15554;H3BR06;U3KQ35;J3KSZ6;H3BTA7;Q15554-4;J3KSJ9;V9GYM1	16.4954	3.34995	0.000714129	0.11612
CPSF6	ELAVL1	ENSG00000111605	ENSG00000066044	Q15717;Q15717-2;M0QZR9;M0R055	8.21544	2.17993	0.00521787	3.71305
CPSF6	SAFB	ENSG00000111605	ENSG00000160633	Q15424;Q15424-4;Q15424-3;Q15424-2;K7ES42	20.397	3.68959	0.00157353	0.606021
CPSF6	LARP7	ENSG00000111605	ENSG00000174720	Q4G0J3;Q4G0J3-3;H0YA82;D6RFF0;Q4G0J3-2;D6R9Z6;D6RF22;D6RF49;D6RAF3	10.294	2.56916	0.000501234	0.362842
CPSF6	C17ORF85	ENSG00000111605	ENSG00000074356	Q53F19;Q53F19-2;K7ELP6	9.6467	2.12175	0.000734164	0.127522
CPSF6	LEPRE1	ENSG00000111605	ENSG00000117385	Q32P28;Q32P28-4;Q32P28-3;H7C2W6;E2QRI1	71.9256	7.67993	0.295865	0.378406
CPSF6	TRA2A	ENSG00000111605	ENSG00000164548	Q13595-2;Q13595-4;Q13595-3;Q13595	43.1354	6.53591	0.0525678	0.481342
CPSF6	THOC5	ENSG00000111605	ENSG00000100296	Q13769;F8WCP5;C9JXG5;H7C441;C9JCL9;H7C072;F5GZF3;C9JXU6	29.6855	4.69532	0.00479251	0.273602
CPSF6	DDX39B	ENSG00000111605		Q13838-2;Q13838;A0A0G2JJZ9;F6WLT2;F6UJC5;A0A140T9X3;A0A140T996;Q5STU3;A0A140T9X9;A0A140TA18;H0Y400;H0YCC6;A0A140T9K1;A0A140T973;F6S4E6;A0A0A0MT12;F6TRA5;A0A140T9L4;A0A140T9K2;A0A140T9N3;A0A0G2JJL7;F6QYI9;F6R6M7	19.7386	3.65727	0.0448268	18.3955
CPSF6	HNRNPD	ENSG00000111605	ENSG00000138668	Q14103-3;Q14103;H0YA96;H0Y8G5;Q14103-4;Q14103-2;D6RAF8;D6RF44;D6RD83;D6RBQ9	7.89153	2.13585	0.00893091	12.7009
CPSF6	PRPF4B	ENSG00000111605	ENSG00000112739	Q13523;H0YDJ3	12.959	2.73647	0.00294224	0.21784
CPSF6	ZNF638	ENSG00000111605	ENSG00000075292	Q14966-3;Q14966;A0A096LPK8;Q14966-5;Q14966-4	29.0996	4.63645	0.000962598	0.293737
CPSF6	WTAP	ENSG00000111605	ENSG00000146457	Q15007;A0A087X1R4;Q15007-2	15.3727	3.27892	0.00179086	0.305199
CPSF6	EFTUD2	ENSG00000111605	ENSG00000108883	Q15029;Q15029-2;Q15029-3;K7EP67;K7EIV5;K7EIT3	11.3967	2.70053	0.00999861	1.36552
CPSF6	SAFB2	ENSG00000111605	ENSG00000130254	Q14151	15.9104	3.32134	0.00392681	1.80379
CPSF6	DHX8	ENSG00000111605	ENSG00000067596	Q14562;F5H658;K7EQH7	6.32635	2.01911	0.000331625	0.11638
CPSF6	CPSF2	ENSG00000111605	ENSG00000165934	Q9P2I0;H0YJF4	14.1661	2.85085	0.0254391	0.474487
CPSF6	IGF2BP1	ENSG00000111605	ENSG00000159217	Q9NZI8;Q9NZI8-2	5.82651	1.92407	0.00379956	3.20845
CPSF6	CWC15	ENSG00000111605	ENSG00000150316	Q9P013	6.33886	1.99688	0.00333294	0.104973
CPSF6	DDX20	ENSG00000111605	ENSG00000064703	Q9UHI6;E9PJ60;Q9UHI6-2	8.50486	2.50897	0.00343824	0.47508
CPSF6	SSU72	ENSG00000111605	ENSG00000160075	Q9NP77-2;Q9NP77	12.6423	2.58683	8.84679e-05	1.50696
CPSF6	RPRD1B	ENSG00000111605		Q9NQG5;A2A2M0;E9PIQ9;A0A0C4DGQ6;Q96P16-3;Q96P16	16.4473	3.332	0.00526298	2.50209
CPSF6	RBM22	ENSG00000111605	ENSG00000086589	Q9NW64;Q9NW64-2;E5RJW4;E5RHA8	33.5093	4.82192	0.00218669	0.6003
CPSF6	RBM8A	ENSG00000111605	ENSG00000265241	Q9Y5S9;Q9Y5S9-2;A0A0J9YW13	9.33705	2.50766	0.0246233	3.55517
CPSF6	LSM2	ENSG00000111605	ENSG00000225998	Q9Y333	23.6069	4.2569	0.00559073	5.39744
CPSF6	MRPS2	ENSG00000111605	ENSG00000122140	Q9Y399	6.34328	1.98995	0.000816711	1.43941
CPSF6	PPIL1	ENSG00000111605	ENSG00000137168	Q9Y3C6	24.9292	4.14205	0.00802243	1.65958
CPSF6	MRPS23	ENSG00000111605	ENSG00000181610	Q9Y3D9;J3QLR8	7.46787	2.09012	0.000739787	0.638717
CPSF6	SRSF9	ENSG00000111605	ENSG00000111786	S4R3G0;Q13242	27.1607	4.01988	0.00529759	2.76139
CPSF6	ACIN1	ENSG00000111605	ENSG00000100813	S4R3H4;E7EQT4;Q9UKV3-5;Q9UKV3;G3V3B0;Q9UKV3-3;Q9UKV3-2;G3V3T3	34.6797	5.02585	0.0115826	0.828697
CPSF6	LSM4	ENSG00000111605	ENSG00000130520	V9GZ56;Q9Y4Z0;U3KQK1;M0QXB0	6.20576	2.0254	0.00133574	3.46342
CPSF6	CHTOP	ENSG00000111605	ENSG00000160679	X6R700;Q9Y3Y2-4;Q9Y3Y2;Q9Y3Y2-3	6.66821	2.11182	0.0167108	1.8131
CPSF6	ISY1	ENSG00000111605		Q9ULR0;Q9ULR0-2;Q9ULR0-1	11.9454	2.92075	0.00256988	0.0950674
CPSF6	PRPF19	ENSG00000111605	ENSG00000110107	Q9UMS4;F5GY56;H0YGZ5;H0YGF3;F5H2I0	8.31261	2.1193	0.0165322	2.12033
CPSF6	FAM208A	ENSG00000111605	ENSG00000163946	Q9UK61-3;Q9UK61;Q9UK61-4;Q9UK61-2;A0A087X0F1	18.3458	3.56009	0.000610705	0.139505
CPSF6	CPSF3	ENSG00000111605	ENSG00000119203	Q9UKF6;G5E9W3;C9JZH6	18.2808	3.49971	0.0119491	0.650271
CPSF6	PPIE	ENSG00000111605	ENSG00000084072	Q9UNP9-2;Q9UNP9;Q9UNP9-3;E9PK21;E9PKY5;E9PEQ6	8.75359	2.58688	0.00219524	0.726795
CPSF6	SRRM2	ENSG00000111605	ENSG00000167978	Q9UQ35-2;Q9UQ35;I3L182;I3L4D8;I3L1C0;A0A087X1W1;I3L1I8;Q9UQ35-3	19.616	3.74911	0.00444703	0.415679
CPSF6	ZFR	ENSG00000111605	ENSG00000056097	Q96KR1;H0Y8W1	6.6388	2.1315	0.000268642	0.381124
CPSF6	TOE1	ENSG00000111605	ENSG00000132773	Q96GM8	21.126	3.48309	0.000276114	0.136514
CPSF6	IWS1	ENSG00000111605	ENSG00000163166	Q96ST2-2;Q96ST2-3;Q96ST2	16.2975	3.29628	0.00153093	0.103964
CPSF6	CDC5L	ENSG00000111605	ENSG00000096401	Q99459	7.45807	2.0017	0.00673976	0.827118
CPSF6	ZNF830	ENSG00000111605	ENSG00000198783	Q96NB3	24.565	4.11901	0.000684193	0.029444
CPSF6	PPP1R10	ENSG00000111605	ENSG00000227804	Q96QC0	35.7687	5.10516	0.00167844	0.178022
CPSF6	LEPREL4	ENSG00000111605	ENSG00000141696	Q92791;K7ERA3	23.163	4.00499	0.0935698	0.00820171
CPSF6	SYMPK	ENSG00000111605	ENSG00000125755	Q92797;A0A087WUE9	19.4344	3.50106	0.0322577	0.166201
CPSF6	PHF3	ENSG00000111605	ENSG00000118482	Q92576-2;Q92576;E7EVH3;E7ER40;E9PE34;A0A1B0GX99;D6R9X2;D6RBF0;H0Y8L0	41.2492	5.62562	0.000798696	0.0598806
CPSF6	SNRNP40	ENSG00000111605	ENSG00000060688	Q96DI7;Q9NSS8;Q96DI7-2	10.4283	2.54417	0.0120774	1.41771
CPSF6	MAGOHB	ENSG00000111605		Q96A72;F5H6N1;F5H124	14.0257	3.01677	0.0484381	4.32727
CPSF6	PNN	ENSG00000111605	ENSG00000100941	Q9H307;G3V5F0;G3V579	14.0366	3.05103	0.00950805	0.700817
CPSF6	CSTF2T	ENSG00000111605	ENSG00000177613	Q9H0L4	8.53514	2.41024	0.00491925	0.349463
CPSF6	WWP1	ENSG00000111605		Q9H0M0-3;Q9H0M0;Q9H0M0-6;H0YBA4;Q9H0M0-2	66.7773	7.27422	0.0445736	0.16554
CPSF6	NCOA5	ENSG00000111605	ENSG00000124160	Q9HCD5;Q5JY17	17.9384	3.52907	0.00316435	0.0664344
CPSF6	CWC22	ENSG00000111605	ENSG00000163510	Q9HCG8;B7WP74	22.3997	3.93513	0.000126508	0.0680841
CPSF6	XAB2	ENSG00000111605	ENSG00000076924	Q9HCS7	9.64857	2.34814	0.00327666	0.115597
CPSF6	CAAP1	ENSG00000111605	ENSG00000120159	Q9H8G2;A0A3B3ISJ3;Q9H8G2-2	10.4836	2.43503	0.00467676	0.0490398
CPSF6	DIDO1	ENSG00000111605	ENSG00000101191	Q9BTC0;Q9BTC0-1;Q9BTC0-2;Q9BTC0-3	32.3431	4.79422	0.00170738	0.0967459
CPSF6	BUD13	ENSG00000111605	ENSG00000137656	Q9BRD0-2;Q9BRD0	21.7872	4.3231	0.000269387	0.0533751
CPSF6	DDX50	ENSG00000111605	ENSG00000107625	Q9BQ39;A0A087WVC1	5.40681	1.8721	0.0051117	0.216991
CPSF6	API5	ENSG00000111605	ENSG00000166181	Q9BZZ5-2;E9PQK6;G3V1C3;Q9BZZ5-3;Q9BZZ5;Q9BZZ5-5;Q9BZZ5-6	9.52943	2.54147	0.000748086	1.94691
CPSF6	WDR33	ENSG00000111605	ENSG00000136709	Q9C0J8;Q9C0J8-3;C9J8B4;Q9C0J8-2;B9A053	14.7549	3.0764	0.0242242	0.0466434
CPSF6	DDX23	ENSG00000111605		Q9BUQ8;H0YI52;F8VVA2	25.629	4.35943	0.00273001	0.179626
CPSF6	SRRT	ENSG00000111605	ENSG00000087087	Q9BXP5-5;Q9BXP5-4;Q9BXP5-2;Q9BXP5-3;Q9BXP5;H7C3A1;A0A286YEP7;H7C0U8;A0A0A0MSP6	24.0686	4.01242	0.00531188	1.26313
CPSF6	ARL6IP4	ENSG00000111605	ENSG00000182196	F5GYV5;H7BZV4;A0A0C4DG62;F8WCT1;Q66PJ3-7;Q66PJ3-4;Q66PJ3-3;Q66PJ3-2;Q66PJ3;F8WEP2;A0A0C4DH18;F5H7X4;Q66PJ3-5	7.88268	2.38571	0.000887502	0.440076
CPSF6	ZC3H11A	ENSG00000111605	ENSG00000058673	E9PQ61;O75152;E9PBY7;A0A1W2PPR9	32.81	4.94313	0.00918662	0.175648
CPSF6	NDUFA3	ENSG00000111605	ENSG00000275724	F2Z2C6;A8MVM8;S4R3T6;A8MYJ8;Q6FGG4;O95167	4.06359	2.28409	0.00171779	0.209434
CPSF6	CPSF7	ENSG00000111605	ENSG00000149532	F5H669;Q8N684-2;Q8N684;Q8N684-3;J3QT54;F5H6M0;F5H047;C9J286;C9J323	22.8136	3.99219	0.288763	0.692181
CPSF6	SCAF11	ENSG00000111605	ENSG00000139218	F8VXG7;Q99590-2;Q99590;A0A0A0MTP7;A0A087WTB7	16.4602	3.30314	0.000382039	0.127314
CPSF6	PPP1CC	ENSG00000111605	ENSG00000186298	F8VYE8;P36873;P36873-2;F8VR82;F8W0W8;A0A087WYY5;H0Y3Y6	11.0044	2.70594	0.00139414	4.54259
CPSF6	PPHLN1	ENSG00000111605	ENSG00000134283	F8W0Q9;Q8NEY8-6;Q8NEY8-9;Q8NEY8-8;Q8NEY8-2;F8WF16;B7Z8L1;F8W6A0;Q8NEY8-3;Q8NEY8;F8VPY7;F8VWU8;Q8NEY8-5	9.57539	2.34657	0.00155878	0.237427
CPSF6	HNRNPA1;HNRNPA1L2	ENSG00000111605	ENSG00000135486	F8W6I7;P09651-3;P09651-2;P09651;F8VZ49;Q32P51;A0A2R8Y4L2;F8VYN5;F8VTQ5;H0YH80;F8W646	19.2133	3.66619	0.0604903	29.6774
CPSF6	ZCCHC8	ENSG00000111605	ENSG00000033030	F5H6J5;F5GX80;Q6NZY4-2;Q6NZY4	11.958	2.98981	0.0675031	0.307684
CPSF6	PPWD1	ENSG00000111605	ENSG00000113593	F5H7P7;Q96BP3-2;Q96BP3	40.8625	5.75497	0.00116582	0.334851
CPSF6	PRPF31	ENSG00000111605	ENSG00000274651	E7EVX8;Q8WWY3;Q8WWY3-4;E7EU94;E7ESX0;E7EN72;Q8WWY3-3;Q8WWY3-2	8.4637	2.33929	0.00232825	0.702171
CPSF6	CSTF2	ENSG00000111605	ENSG00000101811	E7EWR4;P33240-2;P33240;E9PID8;A0A0A0MT56	15.1591	3.10948	0.159397	0.0526738
CPSF6	ZC3H18	ENSG00000111605		E7ERS3;Q86VM9;H3BRH3;H3BP01	24.4362	4.14721	0.000687826	0.074257
CPSF6	RBM4;RBM4B	ENSG00000111605	ENSG00000173914	E9PB51;Q9BWF3-4;Q9BWF3;D6R9K7;J3QRR5;Q9BWF3-3;Q9BWF3-2;Q9BQ04;E9PLB0;E9PM61;U3KQD5	5.20595	1.81954	0.00079145	3.39318
CPSF6	ALYREF	ENSG00000111605	ENSG00000183684	E9PB61;Q86V81	18.9023	3.5825	0.0632811	9.23889
CPSF6	POLR2D	ENSG00000111605	ENSG00000144231	E9PB93;O15514	16.6177	3.3703	0.00448626	0.197439
CPSF6	BCLAF1	ENSG00000111605	ENSG00000029363	E9PK91;Q9NYF8-3;Q9NYF8-2;Q9NYF8;A0A1W2PQ43;E9PK09;E9PQN2;E9PKI6;Q9NYF8-4;E9PJA7;H0YF63;H0YF14;H0YF00	12.3092	2.73422	0.0151841	1.49451
CPSF6	CSTF3	ENSG00000111605	ENSG00000176102	E9PLP8;Q12996;E9PJ06;Q12996-2	8.68326	2.08952	0.0117567	0.44364
CPSF6	SRRM1	ENSG00000111605	ENSG00000133226	E9PCT1;A9Z1X7;Q8IYB3-2;Q8IYB3;M0R088;M0R1E7;M0QXG5	7.28367	2.95111	0.000445397	0.468974
CPSF6	RNPS1	ENSG00000111605	ENSG00000205937	H3BV80;H3BMS0;H3BMM9;H3BTC0;Q15287-3;Q15287-2;Q15287;H3BPG5	7.80999	2.20261	0.0166379	2.99817
CPSF6	SRPK1	ENSG00000111605	ENSG00000096063	H3BLV9;Q96SB4-4;Q96SB4;Q96SB4-3;D6RBM8;H7C521;A8MPP7;A8MPY5;E7ETV6;Q9UPE1-2;Q9UPE1-3;Q9UPE1-4;Q9UPE1	11.1901	2.75136	0.000505161	1.26244
CPSF6	BCKDK	ENSG00000111605	ENSG00000103507	H3BNP3;H3BTL2;H3BS02;O14874-2;O14874-3;O14874	9.76904	2.42824	0.0181222	0.0425249
CPSF6	HNRNPUL2-BSCL2;HNRNPUL2	ENSG00000111605	ENSG00000214753	H3BQZ7;Q1KMD3	15.6613	3.26408	0.00498995	0.585006
CPSF6	RBMX;RBMXL2	ENSG00000111605	ENSG00000147274	H3BR27;H0Y6E7;H3BT71;P38159-3;P38159;P38159-2;O75526	11.5706	2.76308	0.0487536	10.2336
CPSF6	CCDC12	ENSG00000111605	ENSG00000160799	J3KR35;Q8WUD4;S4R331;C9JUN5	5.52358	1.94031	0.0136358	0.102233
CPSF6	DDX5	ENSG00000111605	ENSG00000108654	J3KTA4;P17844;P17844-2;J3QSF1;J3KRZ1;J3KRX8;J3KTQ4;J3QRQ7;J3QR02;X6RLV5	15.302	3.34058	0.0146617	5.58125
CPSF6	SRSF1	ENSG00000111605	ENSG00000136450	J3KTL2;Q07955;Q07955-3;Q07955-2;J3QQV5;J3KSW7;J3KSR8	8.64831	2.32169	0.0588919	2.86488
CPSF6	EIF4A3	ENSG00000111605	ENSG00000141543	I3L3H2;P38919	16.8635	3.42882	0.108641	4.77261
CPSF6	SLTM	ENSG00000111605	ENSG00000137776	H0YLW7;H0YMW8;H0YNF3;H0YMR6;H0YLE6;H0YL55;H7BXE3;Q9NWH9	6.19812	2.05565	0.000808346	0.436847
CPSF6	ZC3H14	ENSG00000111605		G3V3R9;G3V3Y4;A0A3B3IT62;G3V5I6;G3V256;H0YJA2;Q6PJT7-10;Q6PJT7-4;Q6PJT7-3;Q6PJT7-11;Q6PJT7-5;Q6PJT7-9;Q6PJT7-2;Q6PJT7	54.6785	6.6006	0.0113992	1.63164
CPSF6	SNW1	ENSG00000111605	ENSG00000100603	G3V3A4;Q13573;G3V4X8;G3V5R3	9.64607	2.34687	0.00756732	0.56075
CPSF6	PABPN1	ENSG00000111605		H0YJH9;B4DEH8;G3V4T2;Q92843-2;Q86U42-2;Q86U42	15.4041	3.245	0.0449177	0.60737
CPSF6	KIAA1429	ENSG00000111605	ENSG00000164944	H0YB68;Q69YN4-3;Q69YN4	26.8734	4.18353	0.00079907	0.103612
CPSF6	LENG8	ENSG00000111605	ENSG00000276681	A0A0G2JNN3;C9JMY0;A0A087WUE4;Q96PV6-1;Q96PV6;E7EWC7	14.7978	3.64151	0.000806015	0.0748031
CPSF6	DHX16	ENSG00000111605	ENSG00000227222	A0A140T947;O60231	22.0326	3.86428	0.000502356	0.0458
CPSF6	SNRPF	ENSG00000111605	ENSG00000139343	A0A0B4J254;F8W0W6;P62306	15.7142	3.25097	0.0220987	6.59957
CPSF6	PAPOLG	ENSG00000111605	ENSG00000115421	A0A0C4DH56;Q9BWT3-2;Q9BWT3	12.0964	2.69477	0.000803571	0.154036
CPSF6	HNRNPU	ENSG00000111605	ENSG00000153187	A0A1W2PP35;Q00839-2;Q5RI18;A0A1W2PPS1;A0A1W2PPL4;A0A1W2PPH7;A0A1X7SBS1;A0A1W2PQL0;A0A1W2PP34;A0A1W2PRZ7;A0A1W2PQ74;A0A1W2PQD4;A0A1W2PPE9;A0A1W2PRI6;A0A087WVI9	13.3845	2.94517	0.00804435	6.10942
CPSF6	SMN1;SMN2	ENSG00000111605	ENSG00000172062	A0A1W2PRV5;E7EQZ4;Q16637-3;Q16637;B4DP61;Q16637-4;Q16637-2;H0YBZ9;A0A0G2JRX5;A0A0G2JRY6	23.3774	4.17803	0.00387102	0.175144
CPSF6	DDX17	ENSG00000111605	ENSG00000100201	A0A1X7SBZ2;A0A1W2PQ51;Q92841-1;Q92841-3;Q92841;Q92841-2;A0A0U1RQJ0	13.6971	2.91304	0.00794786	2.00893
CPSF6	THOC1	ENSG00000111605	ENSG00000079134	A0A087WWS1;Q96FV9;R4GMN4;A0A087WY84;Q96FV9-2	43.9789	5.81106	0.0104013	0.167075
CPSF6	TAF15	ENSG00000111605	ENSG00000270647	A0A075B7D9;Q92804-2;Q92804	12.566	3.20514	0.00268605	2.84278
CPSF6	HNRNPUL1	ENSG00000111605	ENSG00000105323	A0A0A0MRA5;Q9BUJ2-4;B7Z4B8;Q9BUJ2-3;Q9BUJ2-2;Q9BUJ2;M0QYZ0;M0R3F1;M0R203;M0QZV6;M0R0K8;M0QYI8	6.82323	2.0111	0.000658393	1.56231
CPSF6	ZNF326	ENSG00000111605	ENSG00000162664	A0A0A0MRN4;Q5BKZ1-3;Q5BKZ1	20.2353	3.77432	0.00671642	1.85403
CPSF6	PPP1R8	ENSG00000111605	ENSG00000117751	A0A0A0MT09;Q12972-2;Q12972	13.3997	3.17178	0.00300286	1.0278
CPSF6	USP39	ENSG00000111605	ENSG00000168883	B9A018;Q53GS9;A0A087X1B2;Q53GS9-2;Q53GS9-3;A0A087WW31;F8WC91	13.2554	2.96699	0.0025286	0.646735
CPSF6	POLR2B	ENSG00000111605	ENSG00000047315	C9J4M6;A0A1W2PPT5;C9J2Y9;P30876	23.029	4.23297	0.00106384	0.488993
CPSF6	TNPO3	ENSG00000111605	ENSG00000064419	C9J7E5;Q9Y5L0-5;Q9Y5L0-3;Q9Y5L0;Q9Y5L0-1;E9PFH4	26.5442	4.38435	0.00152198	0.313515
CPSF6	ILF2	ENSG00000111605	ENSG00000143621	B4DY09;Q12905;X6R6Z1;A0A0A0MRL0	8.76911	2.39253	0.00545182	5.88294
CPSF6	SETD2	ENSG00000111605	ENSG00000181555	C9JG86;H7BXT4;Q9BYW2-3;Q9BYW2-2;Q9BYW2;H7BZ93;H7C3H4	16.5371	3.48937	7.40541e-05	0.0980988
CPSF6	PPIG	ENSG00000111605	ENSG00000138398	C9JN15;C9JM79;E9PG73;Q13427-2;Q13427	15.1116	3.76065	0.000390214	0.0328258
CPSF6	PPIH	ENSG00000111605	ENSG00000171960	C9JQD4;O43447;O43447-2;A6NM32;H0YEL5	33.3885	4.72136	0.00309002	0.44868
CPSF6	SRSF6	ENSG00000111605	ENSG00000124193	A0A590UJK4;A0A590UK01;A0A590UJP7;A0A590UK80;Q13247-3;Q13247;Q13247-2	4.94199	1.91038	0.0036278	0.633778
CPSF6	ITCH	ENSG00000111605		A0A590UK44;A0A590UJW8;Q96J02-2;Q96J02;A0A590UJQ1;A0A590UK95;Q96J02-3;A0A1W2PR79;A0A590UIY0	71.2866	7.56704	0.01844	0.16554
CPSF6	POLR2A	ENSG00000111605	ENSG00000284832	A0A590UKB6;A0A590UJN4;P24928;P24928-2	10.7654	2.70183	0.00340804	0.149129
CPSF6	ADAR	ENSG00000111605	ENSG00000160710	A0A3B3ISX1;A0A3B3IRQ9;P55265-5;P55265-3;P55265-2;P55265;P55265-4;A0A3B3ITG9	11.0409	2.64146	0.000357346	0.535691
CPSF6	THRAP3	ENSG00000111605	ENSG00000054118	A0A3B3ITZ9;Q9Y2W1	20.4977	3.66737	0.00256434	0.412437
CPSF6	RBM15	ENSG00000111605	ENSG00000162775	A0A494C001;A0A499FJY3;A0A087WWP4;Q96T37-4;Q96T37-2;Q96T37-3;Q96T37	16.0822	3.36367	0.00103046	0.138363
CPSF6	NKAP	ENSG00000111605	ENSG00000101882	A0A494C050;Q8N5F7	4.98165	1.8131	0.000429744	0.237083
CPSF6	PRPF40A	ENSG00000111605	ENSG00000196504	A0A3F2YNY6;O75400-2;O75400-3;O75400;H0YG38;F5H578	10.8422	2.64066	0.00059734	0.767701
CPSF6	NHP2L1	ENSG00000111605	ENSG00000100138	B1AHD1;A0A3B3IUA2;P55769;A0A3B3IRU2;A0A3B3ISH1	5.20907	1.88511	0.00198556	5.17193
CPSF6	CLK2	ENSG00000111605	ENSG00000176444	B1AVT0;P49760-3;P49760	77.7966	7.99334	0.0527804	0.00437108
CPSF6	JMJD6	ENSG00000111605	ENSG00000070495	B2WTI3;B2WTI4;K7EJU9;Q6NYC1-2;Q6NYC1;Q6NYC1-3	5.65742	1.90565	0.00202352	0.561539
CPSF6	ZCCHC10	ENSG00000111605	ENSG00000155329	B3KVL5;Q8TBK6-2;Q8TBK6	18.3116	3.47212	0.000693904	0.161059
CPSF6	HCFC1	ENSG00000111605	ENSG00000172534	A6NEM2;P51610-2;P51610;P51610-4;H7C1C4;P51610-3	6.62631	2.02431	0.000468079	0.544871
CPSF6	HNRNPA2B1	ENSG00000111605	ENSG00000122566	P22626;A0A087WUI2;P22626-2	13.0611	2.98388	0.0388225	18.325
CPSF6	NKTR	ENSG00000111605	ENSG00000114857	P30414;A0A087WYW3	10.0655	2.38692	6.25205e-05	0.0602269
CPSF6	G6PD	ENSG00000111605	ENSG00000160211	P11413;P11413-3;P11413-2	8.79844	2.35449	0.000100189	0.763603
CPSF6	P4HA1	ENSG00000111605	ENSG00000122884	P13674-3;P13674-2;P13674	22.0878	3.83213	0.0446376	0.527613
CPSF6	SON	ENSG00000111605	ENSG00000159140	P18583-2;P18583-7;P18583;P18583-5;P18583-9;P18583-10;P18583-3;P18583-4;P18583-6;P18583-8;H7C1M2;J3QSZ5;H7C2G8	21.0567	3.78434	0.00241762	0.462204
CPSF6	POLR2C	ENSG00000111605	ENSG00000102978	P19387;H3BRR2	10.5082	2.67258	0.00332806	0.471872
CPSF6	POLR2E	ENSG00000111605	ENSG00000099817	P19388;A0A0A0MQR7;A0A087WWX0;A0A087WVZ9;A0A087WVN5;K7EQN2;K7EJ87	8.98914	2.40966	0.00256214	0.352873
CPSF6	SNRPB;SNRPN	ENSG00000111605	ENSG00000125835	P14678-2;P14678;P14678-3;J3QLE5;P63162;P63162-2;J3KRY3;S4R3P3	8.16153	2.1793	0.0251722	21.6964
CPSF6	HNRNPL	ENSG00000111605	ENSG00000282947	P14866;M0QXS5;A0A3B3ITJ4;P14866-2;B4DVF8;M0R1W6;M0QYL7	9.29499	2.41711	0.0138716	9.61324
CPSF6	NCBP2	ENSG00000111605	ENSG00000114503	P52298-3;P52298	15.6657	3.17755	0.00186862	0.222665
CPSF6	POLR2K	ENSG00000111605	ENSG00000147669	P53803;E5RGX2	16.5508	3.40721	0.00153062	0.120737
CPSF6	HNRNPM	ENSG00000111605	ENSG00000099783	P52272-2;P52272;A0A087X0X3;M0R019;M0R0N3;M0R2T0;M0QYQ7;M0QZM1;M0R0Y6;M0QYL3;M0QY96;M0R2I7	11.287	2.66362	0.0105625	5.15207
CPSF6	HNRNPA3	ENSG00000111605	ENSG00000170144	P51991;P51991-2;H7C1J8	15.9937	3.24087	0.0197515	8.83576
CPSF6	GEMIN4	ENSG00000111605	ENSG00000179409	P57678;E7EN12;I3L399;I3L2C7	7.71585	2.21702	0.00819148	0.930709
CPSF6	MFAP1	ENSG00000111605	ENSG00000140259	P55081	6.75899	1.99747	0.00344681	0.30611
CPSF6	SKIV2L2	ENSG00000111605	ENSG00000039123	P42285;H0Y8U3	13.071	2.97847	0.00909512	0.733128
CPSF6	YLPM1	ENSG00000111605	ENSG00000119596	P49750-1;P49750;P49750-3;F8VU51;H0YIQ2;H0YI23	14.2808	3.17389	0.00164402	0.140288
CPSF6	ATP5O	ENSG00000111605	ENSG00000241837	P48047;A0A494C0K9;H7C0C1;H7C086	5.72212	1.82065	0.000810673	4.59905
CPSF6	CHUK	ENSG00000111605	ENSG00000213341	O15111	6.87696	2.17022	2.65972e-06	0.0834751
CPSF6	TCERG1	ENSG00000111605	ENSG00000113649	O14776;O14776-2;G3V220	20.5872	3.81595	0.00189465	0.599466
CPSF6	HNRNPDL	ENSG00000111605	ENSG00000152795	O14979-3;O14979-2;A0A087WUK2;O14979;A0A087WU03	21.8534	3.85284	0.0227454	7.06295
CPSF6	P4HA2	ENSG00000111605	ENSG00000072682	O15460;A8MXE0;E7ERI1;E7ENX0;E7EPI9;C9JN43;C9JIG4;C9JCP0;C9JX45	68.778	7.48792	0.0185145	0.203303
CPSF6	PLRG1	ENSG00000111605	ENSG00000171566	O43660;O43660-2;D6RA26;B7Z982;H0YAA2	10.2985	2.52313	0.00995509	0.368647
CPSF6	NUDT21	ENSG00000111605	ENSG00000167005	O43809;H3BND3;H3BV41	65.1686	7.22747	1.25691	2.30441
CPSF6	AKAP8	ENSG00000111605	ENSG00000105127	O43823;M0QYL4	16.8122	3.37725	0.000820902	0.170223
CPSF6	PRPF4	ENSG00000111605	ENSG00000136875	O43172-2;O43172	59.8646	6.90521	0.00680562	0.740055
CPSF6	SART1	ENSG00000111605	ENSG00000175467	O43290	16.943	3.31648	0.00364886	0.389575
CPSF6	HNRNPR	ENSG00000111605	ENSG00000125944	O43390;O43390-3;B4DT28;A0A286YEZ8	13.3452	2.93839	0.00682469	5.03498
CPSF6	PRPF3	ENSG00000111605	ENSG00000117360	O43395;O43395-3	22.4664	4.02929	0.00352737	0.439941
CPSF6	RBM42	ENSG00000111605	ENSG00000126254	K7EML2;K7EQ03;K7EP90;Q9BTD8-4;Q9BTD8-2;Q9BTD8-3;Q9BTD8;K7ER08	23.6837	4.18826	0.00176041	0.0358473
CPSF6	SF3A2	ENSG00000111605	ENSG00000104897	K7EMT0;Q15428	7.831	2.16426	0.00342356	1.56366
CPSF6	YTHDC1	ENSG00000111605	ENSG00000083896	J3QR07;Q96MU7-2;Q96MU7	47.3425	6.04251	0.00297085	0.191295
CPSF6	WWP2	ENSG00000111605	ENSG00000198373	O00308;O00308-2;O00308-3;O00308-4;H3BS79;H3BRX8;H3BPJ8	60.8399	7.08927	0.0620225	0.0155594
CPSF6	SAP18	ENSG00000111605		O00422;O00422-2;H7BZW6	35.9591	5.03897	0.0161174	0.0964958
CPSF6	ZC3H4	ENSG00000111605	ENSG00000130749	M0QY97;Q9UPT8	7.42826	2.11361	0.000304	0.0269407
CPSF6	DDX39A	ENSG00000111605	ENSG00000123136	O00148;O00148-2	13.1558	2.70302	0.00465696	20.6696
CPSF6	SUPT5H	ENSG00000111605	ENSG00000196235	O00267;O00267-2;M0QYL9	5.7387	1.79999	0.00494611	0.441736
CPSF6	ZFC3H1	ENSG00000111605	ENSG00000133858	O60293;O60293-2;G3V1X1;O60293-4	69.7839	7.50802	0.00646174	0.0229895
CPSF6	SYF2	ENSG00000111605	ENSG00000117614	O95926-2;O95926	24.6314	4.33794	0.000650045	0.0161205
CPSF6	CPSF4	ENSG00000111605	ENSG00000160917	O95639-3;O95639-2;O95639;C9K0K2;B7Z7B0;C9JEV9;H7C016;F8WEL7;H7C419	11.3768	2.63858	0.0194173	0.658551
CPSF6	P4HB	ENSG00000111605	ENSG00000185624	P07237;H7BZ94;H0Y3Z3;I3NI03;I3L398;I3L312;I3L4M2;I3L0S0;I3L3P5;I3L3U6;I3L1Y5;I3L514	22.6316	3.77018	0.0585425	5.82734
CPSF6	HNRNPC	ENSG00000111605	ENSG00000092199	P07910;G3V2Q1;G3V4C1;P07910-2;B2R5W2;B4DY08;G3V4W0;G3V576;P07910-4;P07910-3;B4DSU6;G3V575;G3V555;G3V251;G3V3K6;G3V5X6;G3V5V7;G3V2D6;G3V4M8;O60812;B7ZW38;B2RXH8;A0A0G2JPF8;A0A0G2JNQ3;P0DMR1;G3V2H6	12.622	2.96879	0.0384491	72.3194
CPSF6	SNRNP70	ENSG00000111605	ENSG00000104852	P08621-2;P08621;M0QYR1;P08621-3;M0QX04;P08621-4	13.3233	3.10639	0.0192367	2.28553
CPSF6	OAT	ENSG00000111605	ENSG00000065154	P04181	6.17206	1.89951	0.000443195	3.21366
CPSF6	GAPDH	ENSG00000111605	ENSG00000111640	P04406;P04406-2;E7EUT5	7.44471	2.46224	0.0488747	35.4683
CPSF6	AQR	ENSG00000111605	ENSG00000021776	O60306;H0YH15;H0YLN9	12.1627	2.89811	0.00159184	0.158221
CPSF6	SYNCRIP	ENSG00000111605	ENSG00000135316	O60506-2;O60506;O60506-4;O60506-3;B7Z645;O60506-5;F6UXX1	5.60759	1.89683	0.00571617	6.53246
CPSF6	PQBP1	ENSG00000111605	ENSG00000102103	O60828-5;O60828-4;O60828-2;O60828	6.36492	1.92437	0.00492405	0.166843
CPSF6	SNRPC	ENSG00000111605	ENSG00000124562	P09234;A0A0A0MRR7	7.57781	2.27864	0.0217857	5.98482
CPSF6	TOX4;TOX3;TOX2;TOX	ENSG00000111605	ENSG00000092203	O94842-3;O94842-2;O94842;O15405-2;O15405;Q96NM4-3;Q96NM4;Q96NM4-4;Q96NM4-2;O94900	18.9387	3.91825	0.00356052	0.428989
CPSF6	PRPF6	ENSG00000111605	ENSG00000101161	O94906-2;O94906	11.6842	2.62006	0.00311205	0.349323
CPSF6	SCAF4	ENSG00000111605	ENSG00000156304	O95104-2;O95104-3;O95104	15.6312	3.26405	0.00770419	0.268654
CPSF6	SNRNP200	ENSG00000111605	ENSG00000144028	O75643;A0A494C1A5;O75643-2	10.8631	2.63078	0.00695559	1.19555
CPSF6	CRTAP	ENSG00000111605	ENSG00000170275	O75718;C9JP16	27.6618	4.60107	0.261999	0.650297
CPSF6	BCAS2	ENSG00000111605	ENSG00000116752	O75934	6.6874	1.95041	0.00271663	1.20753
CSE1L	KPNA1	ENSG00000124207	ENSG00000114030	P52294;C9J352;C9JWD9;F2Z3G4;C9J4U1;C9JYI4	8.28631	3.21712	0.00928493	0.457713
CSE1L	NUP50	ENSG00000124207		Q9UKX7-2;Q9UKX7	9.71564	3.5227	0.0436062	0.324134
CSE1L	SRP54	ENSG00000124207	ENSG00000100883	P61011;G3V4F7;P61011-2;G3V480;G3V346;A0A0D9SFN7;G3V3L9	8.50273	3.03912	0.00357433	0.350588
CSK	TNS3	ENSG00000103653	ENSG00000136205	Q68CZ2;Q68CZ2-2;E9PCX8;C9JWN9;C9JTD0;C9JHU5;Q68CZ2-4;Q68CZ2-3	10.3617	4.00711	0.0309151	0.0189982
CSK	RAD50	ENSG00000103653	ENSG00000113522	E7EN38;A0A494C1B7;Q92878;Q92878-2;A0A494BZX5;A0A494C122;A0A1W2PQ90;Q92878-3;A0A494C0Y7;E7ESD9;A0A494BZW0;E9PM98;H7C0P8	7.55797	3.8824	0.000539298	0.387508
CSK	PEAK1	ENSG00000103653	ENSG00000173517	H3BUZ5;H0YN99;Q9H792	19.3051	5.60843	0.000153818	0.0138072
CSNK1A1	FAM83B	ENSG00000113712	ENSG00000168143	Q5T0W9	42.8547	8.21298	0.00572629	0.0212584
CSNK1A1	USP34	ENSG00000113712	ENSG00000115464	Q70CQ2-3;Q70CQ2-2;Q70CQ2;A0A0C4DG73;H7C150;H7C183	43.2552	8.38999	0.0333868	0.144848
CSNK1A1	RAI1	ENSG00000113712	ENSG00000108557	Q7Z5J4;Q7Z5J4-3;A0A1W2PQJ7;Q7Z5J4-2;A8MXE8;Q7Z5J4-4;J3QR08	17.4609	5.43042	0.00927349	0.23508
CSNK1A1	PRKDC	ENSG00000113712	ENSG00000253729	P78527;P78527-2	4.46379	2.34521	0.00296778	7.07237
CSNK1A1	SEC13	ENSG00000113712	ENSG00000157020	P55735;P55735-2;P55735-4;P55735-3;A8MXL6	6.74936	2.65344	0.271547	4.26828
CSNK1A1	XRCC4	ENSG00000113712	ENSG00000152422	Q13426;Q13426-3;Q13426-2	92.4079	13.2039	0.174131	0.732464
CSNK1A1	RASAL2	ENSG00000113712	ENSG00000075391	Q9UJF2-2;Q9UJF2;H0Y638;H0Y3A3;A0A3B3ITG3;Q5VWQ8-3;Q5VWQ8-4;Q5VWQ8-2;Q5VWQ8-5;Q5VWQ8	8.7248	3.23933	0.0742733	0.423046
CSNK1A1	ZDBF2	ENSG00000113712	ENSG00000204186	Q9HCK1;N0DVX5;A0A3B3ITZ5	21.2292	4.75929	0.00279172	0.00778941
CSNK1A1	DBR1	ENSG00000113712	ENSG00000138231	Q9UK59;F8WAY1;Q9UK59-2	75.1308	11.8138	0.0522211	1.85382
CSNK1A1	UNC45A	ENSG00000113712	ENSG00000140553	Q9H3U1-2;A0A1W2PNX8;Q9H3U1;Q9H3U1-3	5.01538	2.36951	0.0325607	3.35809
CSNK1A1	MCC	ENSG00000113712	ENSG00000171444	D6REY2;P23508;P23508-2;A0A096LNU0;A0A096LPB3	8.44494	3.56967	0.00314683	0.139603
CSNK1A1	SSFA2	ENSG00000113712	ENSG00000138434	E9PHV5;P28290-2;P28290;P28290-3;E7EUL7	12.6605	4.27159	0.00305428	0.141512
CSNK1A1	FAM83H	ENSG00000113712	ENSG00000180921	J3KPS2;A0A494C1T9;Q6ZRV2	4.03511	2.35857	0.0881286	0.155031
CSNK1A1	DAB2IP	ENSG00000113712		H0Y3A3;A0A3B3ITG3;Q5VWQ8-3;Q5VWQ8-4;Q5VWQ8-2;Q5VWQ8-5;Q5VWQ8;F6R503;F8WA47	10.3567	4.13017	0.00132196	0.222232
CSNK1A1	LIG4	ENSG00000113712	ENSG00000174405	A0A0C4DGV9;P49917	18.2683	5.18842	0.000950905	0.148246
CSNK1A1	FAM83D	ENSG00000113712	ENSG00000101447	A0A087WXK8;Q9H4H8-2;Q9H4H8	8.54115	3.44178	0.0618317	0.0916962
CSNK1A1	SEC16A	ENSG00000113712	ENSG00000148396	A0A3F2YNX0;F1T0I1;O15027-2;A0A3F2YNZ0;O15027-4;O15027-3;O15027;O15027-5;X6RGP5;A0A0C4DH09;Q8N9G1	11.8982	3.95124	0.400296	1.27529
CSNK1A1	SNX24	ENSG00000113712	ENSG00000064652	A8MXB7;Q9Y343-2;Q9Y343	9.20391	3.38047	0.0242136	0.196841
CSNK1A1	CSNK1E;CSNK1D	ENSG00000113712	ENSG00000141551	B0QY36;B0QY35;B0QY34;P49674;H0Y2N6;J3QQI9;H0Y645;H7BYT1;P48730-2;P48730	3.74015	2.38136	0.0110997	2.50232
CSNK1A1	GAPVD1	ENSG00000113712	ENSG00000165219	B0QZ65;B4DGD8;C9IZ08;F8W9S7;Q14C86-3;Q14C86-4;Q14C86-5;Q14C86-2;Q14C86;Q14C86-6;C9IZX9	50.145	8.89227	0.601956	0.895265
CSNK1A1	FAM83G	ENSG00000113712	ENSG00000188522	A6ND36;A6ND36-2	30.5705	6.87076	0.0521456	0.113232
CSNK1A1	MDM4	ENSG00000113712	ENSG00000198625	O15151-5;O15151;A0A087WTR9;A0A087WZ58;Q5T0Y3;Q5T0Y2	47.9043	8.29108	0.0127318	0.316479
CSNK1A1	BACH1	ENSG00000113712	ENSG00000156273	O14867;C9JMP6;C9IYR0	12.0794	3.90622	0.0179441	0.0758266
CSNK1A1	HMMR	ENSG00000113712	ENSG00000072571	O75330;O75330-3;O75330-4;E5RI30;E5RIH2	7.32067	3.28871	0.151242	0.488715
CSNK1D	CSNK1E;CSNK1D	ENSG00000141551	ENSG00000141551	B0QY36;B0QY35;B0QY34;P49674;H0Y2N6;J3QQI9;H0Y645;H7BYT1;P48730-2;P48730	15.1743	4.75081	1	1
CSNK1D	GAPVD1	ENSG00000141551	ENSG00000165219	B0QZ65;B4DGD8;C9IZ08;F8W9S7;Q14C86-3;Q14C86-4;Q14C86-5;Q14C86-2;Q14C86;Q14C86-6;C9IZX9	32.7395	7.14996	0.218423	0.357774
CSNK1E	GAPVD1	ENSG00000213923	ENSG00000165219	B0QZ65;B4DGD8;C9IZ08;F8W9S7;Q14C86-3;Q14C86-4;Q14C86-5;Q14C86-2;Q14C86;Q14C86-6;C9IZX9	35.0998	7.33749	0.132318	0.357774
CSNK1E	CSNK1E;CSNK1D	ENSG00000213923	ENSG00000141551	B0QY36;B0QY35;B0QY34;P49674;H0Y2N6;J3QQI9;H0Y645;H7BYT1;P48730-2;P48730	16.8938	5.0804	1	1
CSNK1E	MCC	ENSG00000213923	ENSG00000171444	D6REY2;P23508;P23508-2;A0A096LNU0;A0A096LPB3	6.44165	3.6286	0.0126907	0.0557896
CSNK1E	CRY1	ENSG00000213923	ENSG00000008405	Q16526	18.4502	4.59477	0.00229409	0.210236
CSNK1G3	ABI2	ENSG00000151292	ENSG00000138443	B7Z836;E9PEZ7;E7EW77;E7EP65;A0A0C4DG21;F8WAL6;Q9NYB9-3;Q9NYB9-2;Q9NYB9-4;Q9NYB9	8.95302	4.29053
CSNK1G3	ABI1	ENSG00000151292	ENSG00000136754	B6VEX4;A0A0A0MRT6;Q8IZP0-11;Q8IZP0-10;Q8IZP0-8;Q8IZP0-7;Q8IZP0-2;Q8IZP0-4;Q8IZP0-3;Q8IZP0-5;Q8IZP0-6;Q8IZP0-9;Q8IZP0-12;Q8IZP0	10.4174	4.31881
CSNK1G3	WASF1	ENSG00000151292	ENSG00000112290	Q92558;Q5SZK5;Q5SZK4;Q5SZK3	11.6716	3.75497
CSNK1G3	BAIAP2	ENSG00000151292	ENSG00000175866	Q9UQB8;Q9UQB8-2;Q9UQB8-6;Q9UQB8-4;Q9UQB8-5;Q9UQB8-3;I3L4C2;B4DWA1;I3L2M4;I3L1C8;I3L3C6;I3L125;I3L327;I3L526;I3L3J7;I3L0M4;I3L113;I3L2J6;I3L3C5;I3L4A3;I3L0Y9	42.8644	8.30085
CSNK1G3	NCKAP1	ENSG00000151292	ENSG00000061676	Q9Y2A7;Q9Y2A7-2	7.72275	3.21632
CSNK1G3	WASF2	ENSG00000151292	ENSG00000158195	Q9Y6W5-2;Q9Y6W5;A0A590UJ74;Q9UPY6-2;Q9UPY6	5.37426	3.04068
CSNK1G3	BAIAP2L1	ENSG00000151292	ENSG00000006453	Q9UHR4	21.3239	5.53017
CSNK1G3	KIAA1522	ENSG00000151292	ENSG00000162522	Q9P206-2;Q9P206;Q9P206-3	10.2668	3.99663
CSNK1G3	YWHAG	ENSG00000151292	ENSG00000170027	P61981	4.90679	2.67144
CSNK1G3	YWHAZ	ENSG00000151292	ENSG00000164924	P63104;E7EX29;B0AZS6;P63104-2;B7Z2E6;H0YB80;E7ESK7;E5RIR4;E9PD24;E7EVZ2;E5RGE1	5.96101	2.75397
CSNK1G3	CYFIP1	ENSG00000151292		Q7L576;A0A0G2JR96;A0A0G2JQT1;Q7L576-2;Q7L576-3	5.97161	2.89962
CSNK2A1	SAP30	ENSG00000101266	ENSG00000164105	O75446	4.16136	1.69903	0.00981291	0.0729847
CSNK2A1	CPNE3	ENSG00000101266	ENSG00000085719	O75131;A0A087WYQ3;E5RHZ0;A0A087WUS8;A0A087WXR6;H0YB26;E5RFT7	10.3262	4.09048	0.0996929	1.1489
CSNK2A1	EIF3J	ENSG00000101266	ENSG00000104131	O75822-3;O75822;O75822-2;H0YGJ7;H0YLP3	13.1933	4.84508	0.0107278	0.729711
CSNK2A1	STRN	ENSG00000101266	ENSG00000115808	O43815;O43815-2	1.95678	1.73177	4.2817e-05	0.211841
CSNK2A1	EFCAB14	ENSG00000101266	ENSG00000159658	O75071	27.0728	8.10102	0.0114307	0.0439817
CSNK2A1	KIF1B	ENSG00000101266		O60333-3	2.55309	1.94908	1.79147e-05	0.0135048
CSNK2A1	YEATS4	ENSG00000101266	ENSG00000127337	O95619;F8W0J4;F8W1B9;F8VTR4	2.56914	1.5426	0.0241321	0.336922
CSNK2A1	TP53	ENSG00000101266	ENSG00000141510	P04637;P04637-3;P04637-2;J3KP33;E7EMR6;P04637-4;P04637-6;P04637-5;E7EQX7;A0A0U1RQC9;A0A087WZU8;E7ESS1;S4R334;E9PCY9;E9PFT5;P04637-8;P04637-9;P04637-7;A0A087WT22;A0A087WXZ1;A0A087X1Q1	14.7403	4.94046	0.00598418	0.135801
CSNK2A1	MTA2	ENSG00000101266	ENSG00000149480	O94776;O94776-2;E9PCS8;E7EQY4;D6W5A2;E7EV10;Q9BTC8-2;Q9BTC8	6.96632	3.47878	0.00676682	0.622323
CSNK2A1	MBD3	ENSG00000101266	ENSG00000071655	K7EIE8;O95983-2;O95983;A0A087WT34;A0A087X1H1;A0A0A0MTS6	5.95703	3.09892	0.00406874	0.374473
CSNK2A1	FBRS	ENSG00000101266		J3KNZ9;Q9HAH7;Q9HAH7-1;H3BRE6	10.2662	3.7589	0.205665	0.154912
CSNK2A1	EIF3D	ENSG00000101266	ENSG00000100353	O15371-3;O15371;O15371-2;B0QYA5;B0QYA6;B0QYA8;B0QYA4	2.77021	1.91383	0.00314113	0.947536
CSNK2A1	MAGEB2	ENSG00000101266	ENSG00000099399	O15479	2.35139	1.75939	7.95782e-05	0.0983573
CSNK2A1	SUPT5H	ENSG00000101266	ENSG00000196235	O00267;O00267-2;M0QYL9	4.45968	2.68173	0.000495264	0.327582
CSNK2A1	CBX4	ENSG00000101266	ENSG00000141582	O00257-3;O00257	10.1766	3.80763	0.000546269	0.0211698
CSNK2A1	AIP	ENSG00000101266	ENSG00000110711	O00170;E9PMH2;V9GYQ3	2.73271	2.03495	0.00102333	0.619952
CSNK2A1	POLR3A	ENSG00000101266	ENSG00000148606	O14802;R4GMX2;Q7Z755	14.2047	5.28907	0.000321575	0.14604
CSNK2A1	IRS4	ENSG00000101266	ENSG00000260548	O14654	2.95004	1.99899	0.00891901	0.127534
CSNK2A1	STIP1	ENSG00000101266	ENSG00000168439	P31948;P31948-2;P31948-3;F5H783;F5GXD8;H0YGI8	2.32236	1.68844	0.0114782	4.32183
CSNK2A1	YWHAB	ENSG00000101266	ENSG00000166913	P31946-2;P31946;Q4VY20;Q4VY19;A0A0J9YWE8;A0A0J9YWZ2	2.20493	1.50529	0.0176768	3.61857
CSNK2A1	GNL1	ENSG00000101266	ENSG00000206412	P36915;A0A140T8Y2;P36915-2;A2AB27	22.8176	7.41004	0.0115087	0.259236
CSNK2A1	RPL4	ENSG00000101266	ENSG00000174444	P36578;H3BM89;H3BTP7;H3BU31	2.33826	1.80955	0.0446819	5.561
CSNK2A1	RPL22	ENSG00000101266	ENSG00000116251	P35268;K7ERI7;K7ELC4;K7EMH1;K7EJT5;K7EP65;K7EKS7	2.79891	1.88141	0.0614262	5.59219
CSNK2A1	RBL1	ENSG00000101266	ENSG00000080839	P28749;P28749-2;H0YE05	5.00785	2.20366	0.00451087	0.0206303
CSNK2A1	BRD2	ENSG00000101266	ENSG00000230678	P25440-2;P25440;A0A0G2JK44;A0A140T9V2;E9PIQ3;A0A140T9E9;P25440-3;H0Y6K2;P25440-4;U3KQA6;A0A0G2JHL0;E9PKQ9;A0A0G2JHN8;A0A140T9I1;A0A140T9X8;A0A140T9F7;H0Y799;O60885-2;O60885-3	17.6438	7.14562	0.00184286	0.33157
CSNK2A1	CCT5	ENSG00000101266	ENSG00000150753	P48643;B7ZAR1;E9PCA1;E7ENZ3;P48643-2;D6RIZ7;H0Y914	2.10093	1.73262	0.0168821	8.1217
CSNK2A1	NRIP1	ENSG00000101266	ENSG00000180530	P48552	2.04935	1.62145	1.42266e-05	0.0202869
CSNK2A1	RPS5	ENSG00000101266	ENSG00000083845	P46782;M0R0F0;M0R0R2;M0QZN2	4.67787	2.40643	0.0105386	4.27756
CSNK2A1	CCT8	ENSG00000101266	ENSG00000156261	P50990;P50990-2;P50990-3;H7C4C8;H7C2U0	2.91225	1.40605	0.0265018	8.14591
CSNK2A1	CDK9	ENSG00000101266	ENSG00000136807	P50750-2;P50750;X6RE90	2.97872	2.0676	0.000312877	0.44308
CSNK2A1	CCT3	ENSG00000101266	ENSG00000163468	P49368;P49368-2;B4DUR8;E9PRC8;Q5SZX6;E9PM09;E9PQ35;Q5SZX9;Q5SZW8	3.11316	1.96281	0.0315495	6.06473
CSNK2A1	RPS19	ENSG00000101266	ENSG00000105372	P39019;A0A075B6E2;M0R2L9;M0QYF7;M0R140	4.00852	2.16947	0.290443	8.82865
CSNK2A1	RPL21	ENSG00000101266	ENSG00000122026	P46778;G3V1B3;M0R181	2.27375	1.7054	0.0480506	1.81055
CSNK2A1	SKIV2L2	ENSG00000101266	ENSG00000039123	P42285;H0Y8U3	2.26277	1.96693	0.000202453	0.543673
CSNK2A1	EIF2D	ENSG00000101266		P41214;P41214-2;Q5SY38;A0A087X1L6;A0A087WVB6	2.26494	1.47518	2.92947e-05	0.458933
CSNK2A1	RPL13A;RPL13A	ENSG00000101266	ENSG00000142541	P40429;M0QYS1;Q8J015;Q6NVV1;M0QZU1;A0A096LPE0	2.19872	1.74759	0.0631081	1.38884
CSNK2A1	CCT6A	ENSG00000101266	ENSG00000146731	P40227;P40227-2;J3KRI6	2.95064	1.64629	0.0216573	11.77
CSNK2A1	ATRX	ENSG00000101266		P46100-5;P46100-3;P46100-4;P46100;P46100-2;A0A096LNL9;P46100-6;A0A096LNL7;H0Y3T0;A0A096LNL6;A0A096LNN3;A0A096LNW1	13.6851	4.72455	0.000891011	0.0454041
CSNK2A1	RPLP1	ENSG00000101266		P05386	2.54523	1.43678	0.0921586	6.34813
CSNK2A1	RPS12	ENSG00000101266	ENSG00000112306	P25398	4.8266	2.41355	0.0511143	7.87162
CSNK2A1	NAN	ENSG00000101266		P0DPB6;A0A0R4J2F3	2.48434	1.91656	0.00053331	1.74646
CSNK2A1	PABPC1;PABPC3	ENSG00000101266		P11940;P11940-2;E7EQV3;A0A087WTT1;E7ERJ7;H0YAR2;Q9H361;H0YB86;H0YAP2;H0YB75;H0YAS6;H0YBN4;H0YAS7;E5RJB9;Q4VXU2;E5RH24;E5RGH3;H0YC10;E5RHG7;E5RFD8;E5RGC4;Q4VXU2-2;Q96DU9-2;E5RJM8	2.31323	1.64675	0.00674898	9.53292
CSNK2A1	HSPA5	ENSG00000101266	ENSG00000044574	P11021	3.22677	1.95092	0.0544059	6.93817
CSNK2A1	HSPD1	ENSG00000101266	ENSG00000144381	P10809;E7ESH4;E7EXB4;C9JL25;P10809-2;C9JL19;C9JCQ4;C9J0S9	3.27516	2.16755	0.0580831	8.48787
CSNK2A1	NPM1	ENSG00000101266	ENSG00000181163	P06748-2;P06748;P06748-3;E5RGW4;E5RI98	3.94748	2.1754	0.0914039	34.9358
CSNK2A1	HEXB	ENSG00000101266	ENSG00000049860	P07686;H0Y9B6;Q5URX0;H0YA83	2.88107	1.85474	9.00544e-05	0.259549
CSNK2A1	HSP90AB1	ENSG00000101266	ENSG00000096384	P08238	3.68786	1.86979	0.0667822	20.0464
CSNK2A1	HSP90AA1	ENSG00000101266	ENSG00000080824	P07900;P07900-2;G3V2J8;Q58FG0	3.83479	1.90678	0.0810395	13.8672
CSNK2A1	EIF2S2	ENSG00000101266	ENSG00000125977	P20042	3.163	2.35722	0.00130274	1.18277
CSNK2A1	CSNK2A2	ENSG00000101266	ENSG00000070770	P19784;H3BSA1;H3BV19;H3BNI9	9.44071	4.04754	1	1
CSNK2A1	NCL	ENSG00000101266	ENSG00000115053	P19338;H7BY16	20.8744	6.58912	0.264589	7.65063
CSNK2A1	RPS3	ENSG00000101266	ENSG00000149273	P23396;P23396-2;E9PL09;E9PPU1;H0YEU2;E9PSF4;F2Z2S8;H0YF32;H0YCJ7;E9PQ96;E9PJH4;E9PK82	3.24029	1.94929	0.0830752	14.3577
CSNK2A1	P4HA1	ENSG00000101266	ENSG00000122884	P13674-3;P13674-2;P13674	3.44442	2.13534	3.62441e-05	0.391267
CSNK2A1	RPS2	ENSG00000101266	ENSG00000140988	P15880;H0YEN5;E9PMM9;E9PQD7;I3L404;E9PPT0;E9PM36;H3BNG3;H0YE27	2.4896	1.72035	0.136052	15.0746
CSNK2A1	RPL7	ENSG00000101266	ENSG00000147604	P18124;A8MUD9;C9JZ88;C9JIJ5	2.79903	1.66303	0.022944	4.82716
CSNK2A1	HCFC1	ENSG00000101266	ENSG00000172534	A6NEM2;P51610-2;P51610;P51610-4;H7C1C4;P51610-3	2.19903	1.55842	0.000291293	0.404065
CSNK2A1	MAP9	ENSG00000101266		A2VCS9;A0A0C4DG83;Q49MG5-2;A8MSM7;C9JXH8	1.70946	1.92985	5.50372e-05	0.0643476
CSNK2A1	PIK3C3	ENSG00000101266	ENSG00000078142	A8MYT4;A0A1W2PS05;Q8NEB9;M0R308;K7ENH3;K7EIV6;K7EKH3;M0R386;A0A0B4J2B1	2.42511	1.61093	0.00451768	0.077108
CSNK2A1	RB1	ENSG00000101266	ENSG00000139687	A0A3B3IS71;P06400	4.74252	2.39519	0.0112846	0.101425
CSNK2A1	SLMAP	ENSG00000101266	ENSG00000163681	A0A590UJK3;Q14BN4;H7C3M8;Q14BN4-2;Q14BN4-3;B7Z964;H7BZK0;A0A590UJS6;A0A590UJU9;Q14BN4-5;Q14BN4-4;Q14BN4-8;Q14BN4-6;H7BZW9;A0A590UJ16;Q14BN4-7;A0A590UJT5;B7Z863	2.22795	1.93285	3.43725e-05	0.0495887
CSNK2A1	PABPC4	ENSG00000101266	ENSG00000186288	B1ANR0;Q13310-2;Q13310;Q13310-3;H0Y5F5;H0YCC8;H0YEU6;H0Y6X6;H0YER0;H0YEQ8;B1ANR1;P0CB38;Q5JQF8	2.35081	1.81678	0.00520472	1.38479
CSNK2A1	SART3	ENSG00000101266	ENSG00000075856	A0A499FI31;Q15020-4;Q15020;H0YHU8	15.0423	5.03622	0.000458128	0.151022
CSNK2A1	EIF3H	ENSG00000101266	ENSG00000147677	B3KS98;O15372;A0A087WZK9;E5RJT0;E5RFW7;E5RFH0;E5RGU4;E5RHC7;E5RH59	3.46058	2.03475	0.00220619	1.7125
CSNK2A1	RCC1	ENSG00000101266	ENSG00000180198	C9JW69;P18754;P18754-2;C9JRH2;C9J3R0;C9JMJ4;C9JQZ4	2.28793	2.08479	0.000103703	2.73014
CSNK2A1	POLR2H	ENSG00000101266	ENSG00000163882	C9JLU1;P52434;P52434-4;P52434-2;P52434-3	11.0773	4.28436	0.0046478	0.361345
CSNK2A1	RPL31	ENSG00000101266	ENSG00000071082	C9JU56;B7Z4E3;B7Z4C8;P62899-3;P62899;P62899-2;H7C2W9;B8ZZK4	2.34625	1.56367	0.0326033	3.00842
CSNK2A1	PES1	ENSG00000101266	ENSG00000100029	B5MCF9;O00541;O00541-2;B3KXD6;H7C267	8.19988	3.81321	0.00352995	0.700131
CSNK2A1	PPIL3	ENSG00000101266	ENSG00000240344	B8ZZ77;Q9H2H8;Q9H2H8-2;H7BZ14;F8WC82;C9J4N2;C9K058	2.58676	2.3303	8.33162e-05	0.607206
CSNK2A1	SRGAP2	ENSG00000101266	ENSG00000171943	B7ZM87;O75044;A0A075B7B5;A0A286YEY3;P0DMP2;A0A075B7E9;Q5VZB4;E9PDX4;A0A087WW56;P0DJJ0;A0A075B743;A0A075B7E6;A0A087X1G6;A0A075B7C8;A0A087X0L1	3.05136	2.50877	2.35438e-05	0.34361
CSNK2A1	ZMYND8	ENSG00000101266		A0A087WYS3;H7C4X9;A0A087WVZ6;A0A087WV57;Q9ULU4-4;Q9ULU4-16;Q9ULU4-7;Q9ULU4-11;Q9ULU4-10;Q9ULU4-13;Q9ULU4-20;Q9ULU4;Q9ULU4-5;Q9ULU4-9;Q9ULU4-12;Q9ULU4-22;Q9ULU4-14;Q9ULU4-21;Q9ULU4-8;Q9ULU4-23;Q9ULU4-17;Q9ULU4-6;Q9ULU4-3;Q9ULU4-19	11.8078	4.72856	0.000278282	0.072146
CSNK2A1	TOR1AIP1	ENSG00000101266		A0A0A0MSK5;J3KN66;Q5JTV8;Q5JTV8-3;H0Y4R4	2.37495	1.85374	3.60593e-05	0.131117
CSNK2A1	INTS12	ENSG00000101266	ENSG00000138785	A0A087WXN4;Q96CB8;C9J0M6;E9PGI3;A0A1B0GX90;C9JDP3;D6R9Y5	2.55647	1.44891	3.37612e-05	0.00240375
CSNK2A1	UPF3B	ENSG00000101266	ENSG00000125351	A0A087WYC8;Q9BZI7-2;Q9BZI7	2.7289	1.95552	0.000840749	0.369403
CSNK2A1	ESF1	ENSG00000101266	ENSG00000089048	A0A087WX71;Q9H501	4.01861	3.04723	0.000331148	0.200173
CSNK2A1	CCDC82	ENSG00000101266	ENSG00000149231	A0A2R8Y4L3;A0A2R8YE98;A0A494BZX3;A0A2R8Y7C3;Q8N4S0;F5H777;Q8N4S0-2	12.2688	4.36706	0.000486662	0.00778515
CSNK2A1	POLR1C	ENSG00000101266	ENSG00000171453	A0A2R8YEY5;E7EQB9;O15160;A0A2R8YEZ4;A0A2R8Y5D3;O15160-2;D6RDJ3	7.03339	2.67782	0.000630491	1.15413
CSNK2A1	ZEB2	ENSG00000101266		A0A1B0GWI0;A0A1B0GVV8;A0A1B0GW50;A0JP08;A0A1B0GV02;O60315-2;O60315;E7EUW9	4.18523	3.08365	0.000102076	0.0266086
CSNK2A1	EHMT1	ENSG00000101266		A0A1B0GWF6;A0A0C4DGF8;A0A1B0GU48;A0A1B0GV09;Q9H9B1-4;Q9H9B1-3;Q9H9B1	9.80887	3.30434	8.82242e-05	0.0202618
CSNK2A1	MACF1	ENSG00000101266		A0A0A6YYJ5;A0A286YES6;O94854;O94854-2	1.91032	1.75513	1.51276e-05	0.0643149
CSNK2A1	SNAPC4	ENSG00000101266	ENSG00000165684	A0A1B0GUB4;Q5SXM2	18.3997	6.37713	0.00187877	0.061825
CSNK2A1	GATAD2B	ENSG00000101266	ENSG00000143614	A0A0U1RRM1;Q8WXI9;A0A0U1RR34;A0A1B0GVS4;A0A0U1RRK3;A0A0U1RR30	14.7633	5.35288	0.00408719	0.370726
CSNK2A1	HSPA1B;HSPA1A	ENSG00000101266	ENSG00000231555	A0A0G2JIW1;P0DMV9;P0DMV8;P0DMV8-2;V9GZ37	7.02699	3.36475	0.24906	34.5161
CSNK2A1	CEP170	ENSG00000101266	ENSG00000143702	H0Y2V6;E7EMW0;E7EWM2;Q96L14;E5RG47	8.90754	3.36762	0.0663852	0.178464
CSNK2A1	CDK2	ENSG00000101266	ENSG00000123374	G3V5T9;P24941-2;P24941;E7ESI2;G3V317;K7ELV5;Q00526	3.07076	1.55478	0.0109061	2.09435
CSNK2A1	GPATCH2L	ENSG00000101266	ENSG00000089916	G3V553;Q9NWQ4-4;Q9NWQ4;Q9NWQ4-1;G3V5D0;G3V290	22.7711	7.25559	0.00718366	0.0591203
CSNK2A1	MTA1	ENSG00000101266		H0Y4T7;E7ESY4;Q13330-2;Q13330-3;Q13330	6.82666	3.07985	0.000250669	0.215061
CSNK2A1	RPL36A;RPL36A-HNRNPH2;RPL36AL	ENSG00000101266		H0Y5B4;H7BZ11;J3KQN4;Q969Q0;P83881	4.38698	3.28693	0.00202554	0.0990197
CSNK2A1	DEK	ENSG00000101266	ENSG00000124795	H0Y993;P35659;A0A494C028;P35659-2;H0Y8X0;B4DFG0;A0A494C198;D6RDA2;D6R9L5	4.92085	2.33209	0.000448509	2.03928
CSNK2A1	NACA	ENSG00000101266	ENSG00000196531	F8VZJ2;H0YHX9;Q13765;E9PAV3-2;E9PAV3;F8W0W4;F8W1N5;F8VNW4;F8VZ58	8.39982	3.54772	0.0547409	17.759
CSNK2A1	ATXN2	ENSG00000101266	ENSG00000204842	H0YH87;A0A2R8Y7P6;A0A2R8YDM9;F8VQP2;F8WB06;V9GY86;A0A2R8Y7E6;A0A2R8Y5A6;Q99700-2;Q99700-5;Q99700-4;Q99700;F8W0B5;F8VRK6;F8VVY6	2.443	1.71536	0.000103565	0.22916
CSNK2A1	MTMR1	ENSG00000101266	ENSG00000063601	F8WA39;Q13613;Q13613-2;Q8NEC6;H0YDX3;E9PIH9;H7BZJ1;H7C406;E9PPP8;F8W764;F8W8S8	2.90837	1.56379	0.00649358	0.38821
CSNK2A1	RPSA	ENSG00000101266	ENSG00000168028	F8WD59;C9J9K3;P08865;A0A0C4DG17	2.29947	1.85968	0.0667691	12.7208
CSNK2A1	BRMS1L	ENSG00000101266	ENSG00000100916	H0YHD0;Q5PSV4-2;Q5PSV4	11.6771	4.40259	0.00311854	0.0809657
CSNK2A1	GTF3C5	ENSG00000101266	ENSG00000148308	H7BY84;Q9Y5Q8-2;Q9Y5Q8;Q9Y5Q8-3;Q5T7U1;H0Y5D2;Q5T7U0;Q5T7U4	2.74171	2.27316	0.000148381	0.299311
CSNK2A1	STUB1	ENSG00000101266		H3BUD0;H3BS86;Q9UNE7-2;Q9UNE7	1.77464	1.81279	0.000185791	0.420839
CSNK2A1	NEDD8;NEDD8-MDP1	ENSG00000101266	ENSG00000255526	F8VSA6;E9PS38;S4R3E9;E9PL57;Q15843	5.76194	2.61878	0.00386548	1.31045
CSNK2A1	KAT7	ENSG00000101266	ENSG00000136504	E7EUP3;O95251-3;O95251-5;O95251-2;O95251-4;O95251	4.56108	2.78166	0.000827222	0.125605
CSNK2A1	RBBP7	ENSG00000101266	ENSG00000102054	E9PC52;Q16576;Q16576-2;Q5JP02;Q5JP01;Q5JNZ6	4.89008	2.40558	0.012907	11.3364
CSNK2A1	RPS24	ENSG00000101266	ENSG00000138326	E7ETK0;A0A2R8Y849;A0A2R8YD14;P62847-2;P62847-3;P62847;P62847-4;A0A2R8Y8A0	4.72847	2.94527	0.0448628	8.63085
CSNK2A1	ZC3H18	ENSG00000101266		E7ERS3;Q86VM9;H3BP01;Q86VM9-2	5.98208	3.69426	0.000314275	0.0550674
CSNK2A1	RPS3A	ENSG00000101266		D6RAT0;D6RB09;D6RAS7;D6RED7;D6RGE0	2.8088	2.06189	0.0741144	8.28466
CSNK2A1	PRRC2C	ENSG00000101266		E7EPN9;Q9Y520-7;Q9Y520-3;Q9Y520-4;Q9Y520-5;Q9Y520;Q9Y520-6;Q9Y520-2;A0A2R8YET2;H7C5N8;A0A2R8Y7F4;A0A0A0MS30	12.7945	5.2025	0.00188517	0.153275
CSNK2A1	DDX24	ENSG00000101266	ENSG00000273761	F5GYL3;G3V529;Q9GZR7-2;Q9GZR7;A0A1W2PRR2;A0A087WXU8	17.6376	5.80525	0.00465997	0.311585
CSNK2A1	RPL6	ENSG00000101266	ENSG00000089009	F8VR69	2.04629	1.61944	0.0290932	6.87273
CSNK2A1	RPS10;RPS10-NUDT3	ENSG00000101266	ENSG00000124614	F6U211;A0A2R8Y7H1;A0A2R8YFH6;A0A1W2PQS6;P46783;A0A2R8Y6L3;S4R435;Q9NQ39	3.57137	1.68199	0.134915	7.51091
CSNK2A1	RBL2	ENSG00000101266	ENSG00000103479	F5H837;Q08999;Q08999-2	2.92443	2.10104	0.000446019	0.0050694
CSNK2A1	XRCC1	ENSG00000101266	ENSG00000073050	F5H8D7;P18887;M0QZ96;M0R0D2;M0R1U8;M0QYS5	2.63263	1.81043	0.000102627	0.0988952
CSNK2A1	RPL27A	ENSG00000101266	ENSG00000166441	E9PJD9;P46776;E9PLL6;E9PLX7	2.17718	1.77665	0.0686671	6.85065
CSNK2A1	GRAMD1C	ENSG00000101266	ENSG00000178075	E9PHT3;Q8IYS0-2;Q8IYS0	2.19791	2.43237	0.000242997	0.010666
CSNK2A1	EBAG9	ENSG00000101266	ENSG00000147654	E9PND3;E9PN10;O00559;O00559-2;E9PJ38	2.38199	1.74944	0.000113969	0.0486061
CSNK2A1	HSPA8	ENSG00000101266	ENSG00000109971	E9PQQ4	4.50639	2.25509	0.14276	21.9386
CSNK2A1	MAF1	ENSG00000101266	ENSG00000179632	E9PR76;E9PSH4;Q9H063;E9PJ05	19.686	6.03756	0.0240474	0.267907
CSNK2A1	RPAP1	ENSG00000101266	ENSG00000103932	Q9BWH6;H3BRE8;Q9BWH6-2;H3BPM3;H3BPY8;Q9BWH6-3	2.88367	1.93801	0.000102066	0.0628054
CSNK2A1	POLR3C	ENSG00000101266	ENSG00000186141	Q9BUI4;E9PHH9	7.3279	3.38683	9.43863e-05	0.243468
CSNK2A1	SIN3A	ENSG00000101266	ENSG00000169375	Q96ST3;H3BP90;H3BNZ3	7.96793	3.10969	0.00657268	0.225518
CSNK2A1	RNF2	ENSG00000101266	ENSG00000121481	Q99496;X6RFN3;Q99496-2	26.4072	7.85646	0.133816	0.721022
CSNK2A1	EIF3C;EIF3CL	ENSG00000101266		Q99613-2;Q99613;B5ME19;H3BPE3;H3BPE4;H3BTY8	5.28533	2.6144	0.00798288	2.3132
CSNK2A1	SENP3;SENP3-EIF4A1	ENSG00000101266	ENSG00000161956	Q9H4L4;A0A087X0R7;J3QL36	8.53822	3.63995	0.000954939	0.601591
CSNK2A1	SUDS3	ENSG00000101266	ENSG00000111707	Q9H7L9	9.66254	4.03663	0.00865526	0.0747128
CSNK2A1	OSBPL8	ENSG00000101266		Q9BZF1-3;Q9BZF1-2;Q9BZF1;F8VUA7;F8VQX7	19.8466	6.32167	0.0011368	0.0968134
CSNK2A1	PCGF6	ENSG00000101266	ENSG00000156374	Q9BYE7;Q9BYE7-3;A0A3B3ISZ4	10.1151	3.64206	0.0183493	0.00927592
CSNK2A1	TSPYL1	ENSG00000101266	ENSG00000189241	Q9H0U9	18.4898	8.18797	0.00762029	0.078566
CSNK2A1	WDR12	ENSG00000101266	ENSG00000138442	Q9GZL7	3.71241	1.90173	0.00557315	1.42051
CSNK2A1	RPS21	ENSG00000101266	ENSG00000171858	Q8WVC2;P63220;Q9BYK1;Q9BYK2	2.36303	1.82942	0.0964951	13.5378
CSNK2A1	SERBP1	ENSG00000101266	ENSG00000142864	Q8NC51;Q8NC51-2	2.69355	1.91985	0.0207891	0.438437
CSNK2A1	LTV1	ENSG00000101266	ENSG00000135521	Q96GA3;A0A075B6Q4	4.26512	2.17885	0.0108462	0.55515
CSNK2A1	ZBTB10	ENSG00000101266	ENSG00000205189	Q96DT7-3;Q96DT7-2;Q96DT7;Q96DT7-4	13.291	5.03082	0.00510316	0.0958368
CSNK2A1	BTF3L4	ENSG00000101266		Q96K17;E9PL10;Q96K17-2	1.6352	1.99908	0.000381329	6.65995
CSNK2A1	ANP32B	ENSG00000101266	ENSG00000136938	Q92688-2;Q92688	3.2696	1.79613	0.0142518	0.998319
CSNK2A1	UPF1	ENSG00000101266	ENSG00000005007	Q92900-2;Q92900	3.68329	2.0801	9.43007e-05	0.714409
CSNK2A1	KAT2B	ENSG00000101266	ENSG00000114166	Q92831	3.56183	1.86079	2.96599e-05	0.0446359
CSNK2A1	CREBBP	ENSG00000101266	ENSG00000005339	Q92793;Q92793-2;I3L466;I3L3I5;I3L0Q1	2.92862	1.41749	0.0558033	0.0397702
CSNK2A1	HDAC2	ENSG00000101266	ENSG00000196591	Q92769-3;Q92769;H3BM24;E5RFI6;E5RJ04;E5RGV4;E5RHE7;E5RH52;E5RG37;E5RFP9	2.22494	1.52526	0.0649004	0.621737
CSNK2A1	GRAMD1A	ENSG00000101266	ENSG00000089351	Q96CP6-3;Q96CP6;Q96CP6-2;M0QZ12;S4R3I2;M0R0J9	6.20335	2.7666	0.0189284	0.0208255
CSNK2A1	OTULIN	ENSG00000101266	ENSG00000154124	Q96BN8;D6RD57;H0Y9T0	3.66737	1.33863	5.10385e-05	0.0243285
CSNK2A1	C18ORF25	ENSG00000101266	ENSG00000152242	Q96B23-2;K7EQH1;A0A087WVF1;Q96B23	33.5886	10.317	0.37149	0.32995
CSNK2A1	MEAF6	ENSG00000101266	ENSG00000163875	Q9HAF1-2;Q9HAF1;Q9HAF1-4;Q9HAF1-3;B1AK63	3.6771	1.86933	0.0111377	0.0279996
CSNK2A1	RUVBL1	ENSG00000101266	ENSG00000284901	Q9Y265;Q9Y265-2;E7ETR0;H7C4G5;H7C4I3;J3QLR1	3.74172	1.77336	0.0264074	3.20044
CSNK2A1	EIF3L	ENSG00000101266	ENSG00000100129	Q9Y262-2;Q9Y262;B0QY89;B0QY90;C9JHP4;C9K0Q7;H7C3A0;H0Y7E6	3.15828	1.51372	0.0109313	1.28144
CSNK2A1	NAN	ENSG00000101266		Q9Y232-2	4.24121	0.999078	1.65878e-05	0.0594239
CSNK2A1	RUVBL2	ENSG00000101266	ENSG00000183207	Q9Y230-2;Q9Y230;M0R0Y3;X6R2L4;M0QXI6	9.32533	3.66239	0.0164847	1.28247
CSNK2A1	POLR3K	ENSG00000101266	ENSG00000161980	Q9Y2Y1	11.9924	7.31044	0.0164298	0.280994
CSNK2A1	RCOR1	ENSG00000101266	ENSG00000089902	Q9UKL0	19.6905	7.31516	0.00307933	0.266476
CSNK2A1	PRPF19	ENSG00000101266	ENSG00000110107	Q9UMS4;F5GY56;H0YGF3;F5H2I0;H0YGZ5	2.37653	1.68856	0.0126801	1.57239
CSNK2A1	HCG_39893;GRAMD1B	ENSG00000101266	ENSG00000023171	A0A024R3M2;J3KNL5;A0A1B0GWG7;A0A1B0GUD6;Q3KR37-2;Q3KR37;Q3KR37-4;E9PRD6;A0A2R8Y5X2;A0A0J9YY71;A0A0J9YXF6;A0A0J9YXZ1;Q3KR37-3	15.2871	5.29236	0.00184299	0.0141798
CSNK2A1	ARID4B	ENSG00000101266	ENSG00000054267	X6RCR8;Q4LE39-3;Q4LE39-2;Q4LE39	9.87394	3.89443	0.000459495	0.0728095
CSNK2A1	RPL10	ENSG00000101266	ENSG00000147403	X1WI28;P27635;B8A6G2;A6QRI9;Q96L21	2.74578	1.90357	0.0181432	10.0869
CSNK2A1	POLR2F	ENSG00000101266	ENSG00000100142	U3KQB0;P61218;U3KQS8;F8WC47;U3KPY1;B0QYL9	9.21041	3.8475	0.0546902	1.09031
CSNK2A1	RRP15	ENSG00000101266	ENSG00000067533	Q9Y3B9	3.45261	3.06139	0.00289504	0.120178
CSNK2A1	TRRAP	ENSG00000101266	ENSG00000196367	Q9Y4A5-2;Q9Y4A5;F2Z2U4;H0Y4W2;A0A2R8YFJ4;C9K0N1	2.75545	1.4345	0.000730039	0.0712892
CSNK2A1	GTF3C3	ENSG00000101266		Q9Y5Q9;A0A494C1S7;Q9Y5Q9-2;F8WC64;H7C0C0;H7C143	3.14634	1.85926	6.12092e-05	0.0764611
CSNK2A1	CD2AP	ENSG00000101266	ENSG00000198087	Q9Y5K6	2.9951	2.0184	2.15883e-05	0.200902
CSNK2A1	BAZ1A	ENSG00000101266	ENSG00000198604	Q9NRL2-2;Q9NRL2	2.41631	1.48917	6.53168e-06	0.0969415
CSNK2A1	GPATCH2	ENSG00000101266	ENSG00000092978	Q9NW75;Q9NW75-2	25.9627	8.05589	0.103223	0.00654591
CSNK2A1	POLR3B	ENSG00000101266	ENSG00000013503	Q9NW08;Q9NW08-2;F8VRU2	5.59453	2.85991	0.00246096	0.0805385
CSNK2A1	POLR3E	ENSG00000101266	ENSG00000058600	Q9NVU0;Q9NVU0-4;Q9NVU0-2;Q9NVU0-3;H3BSI5;H3BMR4;H3BS41;H3BSM3	6.22223	2.46888	8.79086e-05	0.0216728
CSNK2A1	HMG20A	ENSG00000101266	ENSG00000140382	Q9NP66	2.96006	2.32223	0.000285029	0.0367907
CSNK2A1	DAXX	ENSG00000101266	ENSG00000206279	Q9UER7-2;Q9UER7;Q9UER7-3;Q9UER7-5;Q9UER7-4;A0A0G2JJZ4;Q4VX54	24.2182	7.62131	0.00601201	0.0620262
CSNK2A1	EIF3K	ENSG00000101266	ENSG00000178982	Q9UBQ5;K7ERF1;Q9UBQ5-2;K7ES31;A0A087WVB9;K7EQM4;K7EK53;B4DQ48	3.82847	2.06498	0.0157652	2.57929
CSNK2A1	CDK12	ENSG00000101266	ENSG00000167258	Q9NYV4-2;Q9NYV4;J3QSD7;Q9NYV4-3;A0A590UJE9;A0A2R8Y644;Q9BVE2;A0A087X209;A0A2R8YD28	1.99838	1.66613	0.00016847	1.12781
CSNK2A1	EP300	ENSG00000101266	ENSG00000100393	Q09472;A0A0U1RR87	2.76915	1.26045	0.0185094	0.0222261
CSNK2A1	RBBP4	ENSG00000101266		Q09028-3;Q09028;Q09028-4;Q09028-2;H0YF10;H0YEU5;H0YCT5;H0YDK2;E9PNS2;E9PIC4;E9PNS6	12.5585	4.4044	0.0556103	3.871
CSNK2A1	SET;SETSIP	ENSG00000101266	ENSG00000230667	Q01105-2;A0A0C4DFV9;Q01105-3;Q01105-4;Q01105;A0A087X027;P0DME0	3.40181	1.69218	0.0473553	0.0484087
CSNK2A1	RING1	ENSG00000101266	ENSG00000231115	Q06587-2;Q06587	27.1691	8.27308	0.0380745	0.0792345
CSNK2A1	RELA	ENSG00000101266		Q04206;Q04206-4;Q04206-3;A0A087X0W8;Q2TAM5;Q04206-2;E9PKH5;E9PKV4;A0A087WVP0;E9PMD5;E9PI38;E9PQS6;E9PNV4;E9PRX2;E9PJR1;E9PM47;E9PN69;E9PNK5;E9PJZ9	2.9656	2.20272	6.84015e-05	0.00540696
CSNK2A1	TRIM28	ENSG00000101266	ENSG00000130726	Q13263;Q13263-2;M0R0K9;M0R3C0;M0R2I3	7.55719	2.74255	0.0183702	3.92169
CSNK2A1	KPNB1	ENSG00000101266	ENSG00000108424	Q14974;Q14974-2;J3KTM9;J3QR48;J3QRG4	4.15698	2.37765	0.00602844	4.14946
CSNK2A1	CHD4	ENSG00000101266	ENSG00000111642	Q14839-2;Q14839;A0A0C4DGG9;A0A2R8Y521;A0A2R8Y212;F5GWX5;A0A2R8YFD8;A0A2U3TZM0;A0A2R8YFK9;A0A2R8Y5J0;A0A2R8Y425;A0A2R8YER1;A0A2R8Y445;A0A2R8Y8C1;A0A2R8YDJ9;A0A2R8YD40;A0A2R8Y5Z7;A0A2R8YDW2;A0A2R8Y685;A0A2R8Y4X2;A0A2R8Y5M9;A0A2R8Y8B3;A0A2R8YE38;A0A2R8Y7I0;A0A2R8Y7M9;F5H6N4;A0A2R8Y7X1;A0A2R8Y6G9;K7EMY3	7.51297	3.5617	0.00826485	1.03318
CSNK2A1	EIF3A	ENSG00000101266	ENSG00000107581	Q14152;Q14152-2	3.50003	2.21353	0.00306147	1.44591
CSNK2A1	SF3B2	ENSG00000101266	ENSG00000087365	Q13435;E9PPJ0;H0YEX5;E9PJT3;E9PJ04;H0YCG1	4.34509	2.10351	0.00739399	1.20156
CSNK2A1	CTBP1	ENSG00000101266		Q13363-2;Q13363;E9PGB1;E7ESU7;D6RAX2;E7EPF8;E7EUB3;H0Y8U5;H0Y8W7	10.2643	4.15769	0.0316021	1.41478
CSNK2A1	URB2	ENSG00000101266	ENSG00000135763	Q14146	1.91691	2.31318	0.000398722	0.04621
CSNK2A1	BOP1	ENSG00000101266	ENSG00000285301	Q14137;Q14137-2;A0A075B729	4.0563	2.3185	0.004758	0.315942
CSNK2A1	BYSL	ENSG00000101266	ENSG00000112578	Q13895;H7BY94;F8WBL2	4.191	2.4319	0.00130319	0.135589
CSNK2A1	CTBP2	ENSG00000101266	ENSG00000175029	P56545;P56545-3;P56545-2	5.97386	2.43714	0.0188502	0.365742
CSNK2A1	EIF3B	ENSG00000101266	ENSG00000106263	P55884;P55884-2;C9JZG1;C9JQN7	2.59808	1.83414	0.0089543	1.18659
CSNK2A1	MAX	ENSG00000101266	ENSG00000125952	P61244-2;P61244;G3V570;A0A494C130;Q6V3B1;G3V563;G3V5L1;G3V2R5;P61244-6;P61244-5;P61244-3;P61244-4	2.94029	1.92305	0.00406734	0.197154
CSNK2A1	ABCE1	ENSG00000101266	ENSG00000164163	P61221;D6R9I9;D6RGF4;H0Y990	3.24134	1.87585	0.000831591	1.30748
CSNK2A1	RPS20	ENSG00000101266	ENSG00000008988	P60866;P60866-2;E5RJX2;G3XAN0;E5RIP1	5.73074	2.8583	0.04727	3.6891
CSNK2A1	KPNA1	ENSG00000101266	ENSG00000114030	P52294;C9J352;C9JWD9;F2Z3G4;C9J4U1;C9JYI4	2.09797	1.72815	0.00109039	1.1415
CSNK2A1	HDGF	ENSG00000101266	ENSG00000143321	P51858-2;P51858;P51858-3	2.34271	1.53907	0.0156572	2.99049
CSNK2A1	POLR2K	ENSG00000101266	ENSG00000147669	P53803;E5RGX2	2.69637	2.03495	0.000437136	0.0895359
CSNK2A1	RPL27	ENSG00000101266	ENSG00000131469	P61353;K7ELC7;K7EQQ9;K7ERY7	2.89987	2.10674	0.0966173	2.6619
CSNK2A1	GNB2L1	ENSG00000101266	ENSG00000204628	P63244;J3KPE3;D6RAC2;D6REE5;H0Y8W2;H0YAM7;H0YAF8;D6RHH4;D6R9L0;D6R9Z1;D6RFX4;D6RBD0;E9PD14;D6RAU2;D6RFZ9;H0Y8R5;D6RF23;D6RGK8;D6R909;D6RHJ5;H0Y9P0;D6RDI0	2.90919	1.98724	0.144944	11.6442
CSNK2A1	SKP1	ENSG00000101266	ENSG00000113558	P63208;E7ERH2;F8W8N3;E5RJR5;P63208-2;E5RGM3;E5RHM3;E5RGM4	2.62706	1.65173	0.0242651	2.20846
CSNK2A1	CCT2	ENSG00000101266	ENSG00000166226	P78371;F5GWF6;P78371-2;F8VQ14	3.00537	1.26568	0.0194709	5.82369
CSNK2A1	CSNK2A1;CSNK2A3	ENSG00000101266		P68400;E7EU96;A0A2R8YD58;A0A2R8Y5A0;Q8NEV1;A0A2R8YF43;A0A2R8YFU2;A0A2R8Y4D6;P68400-2;A0A2R8YDP2;A0A2R8Y4H0;V9GYA2;A0A2R8YEW1;A0A2R8YDY7;A0A087WY74;A0A2R8YCK2;V9GYW6;A0A2R8Y3W6;A0A2R8Y7T1;A0A2R8YF47;V9GY80;A0A2R8YEL7;A0A2R8Y797	39.4015	12.2432	3.25772	2.05011
CSNK2A1	RPL8	ENSG00000101266	ENSG00000161016	P62917;E9PKZ0;G3V1A1;E9PKU4;E9PP36	2.18578	1.76354	0.0464688	3.98538
CSNK2A1	RPS14	ENSG00000101266	ENSG00000164587	P62263;A0A2R8Y811;E5RH77	3.75636	2.06464	0.0437756	6.07358
CSNK2A1	RPS16	ENSG00000101266	ENSG00000105193	P62249;M0R210;M0R3H0;Q6IPX4;M0R1M5;M0QX76	3.26888	1.96932	0.0528838	2.40784
CSNK2A1	RPS8	ENSG00000101266	ENSG00000142937	P62241;Q5JR95	3.52583	2.13639	0.0841378	5.82191
CSNK2A1	WDR5	ENSG00000101266	ENSG00000196363	P61964;V9GZ59	9.23061	3.28365	0.0136903	0.449542
CSNK2A1	DCAF7	ENSG00000101266	ENSG00000136485	P61962;A0A087WWI6;P61962-2	6.58402	2.77683	0.190676	0.449105
CSNK2A1	RPS18	ENSG00000101266	ENSG00000227794	P62269;A0A0G2JQH2;Q5GGW2	4.58644	2.48689	0.0435917	2.79355
CSNK2A1	RPS11	ENSG00000101266	ENSG00000142534	P62280;M0QZC5;M0R1H5;M0R1H6	2.74548	2.13663	0.0510776	0.779896
CSNK2A1	RPS28	ENSG00000101266	ENSG00000233927	P62857	3.89186	1.86352	0.114797	3.16242
CSNK2A1	RPS25	ENSG00000101266	ENSG00000118181	P62851	3.14084	1.79563	0.0781179	3.51882
CSNK2A1	RPL23	ENSG00000101266	ENSG00000125691	P62829;J3KT29;J3KTJ3;B9ZVP7;J3QQT9	2.67473	1.80894	0.0634236	1.64185
CSNK2A1	RPS4X	ENSG00000101266	ENSG00000198034	P62701;Q8TD47;C9JEH7;P22090	3.97439	2.19925	0.0380321	31.0034
CSNK2A1	RPS6	ENSG00000101266	ENSG00000137154	P62753;A2A3R5;A2A3R7	3.47445	1.81406	0.0434137	3.86865
CSNK2A1	USP54	ENSG00000101266	ENSG00000166348	Q70EL1-7;Q70EL1;Q70EL1-6;X6RGF2;X6RH50;H7C296;R4GN32;H7C1E9;Q70EL1-4;Q70EL1-9;Q70EL1-10;Q70EL1-8	2.25122	1.77912	1.64618e-05	0.0244172
CSNK2A1	DENND4A	ENSG00000101266	ENSG00000174485	Q7Z401;H3BTW5	2.31448	1.72701	9.33112e-06	0.00815404
CSNK2A1	EIF3M	ENSG00000101266	ENSG00000149100	Q7L2H7;Q7L2H7-2;J3KNJ2;H0YCQ8;E9PRY0;E7ESM3;E9PN86;E9PRI2	3.82832	2.83201	0.00351805	3.87081
CSNK2A1	RICTOR	ENSG00000101266	ENSG00000164327	Q6R327;Q6R327-3	5.17102	2.61062	2.11254e-05	0.191468
CSNK2A1	ATAD2	ENSG00000101266	ENSG00000156802	Q6PL18;A0A0B4J211;Q6PL18-2	6.18848	2.85304	0.00015193	0.0447414
CSNK2A1	RPL7L1	ENSG00000101266	ENSG00000146223	Q6DKI1;R4GMU7;Q6DKI1-2	4.64508	2.68191	0.00136675	0.94893
CSNK2A1	ARHGAP18	ENSG00000101266	ENSG00000146376	Q8N392-2;Q8N392	2.87522	1.59962	2.30234e-05	0.0178501
CSNK2A1	ZNF687	ENSG00000101266	ENSG00000143373	Q8N1G0-2;Q8N1G0;F8WCX2;H0Y5I5	20.5146	7.18198	0.0160619	0.0177172
CSNK2A1	DCP1B	ENSG00000101266	ENSG00000284850	Q8IZD4;Q8IZD4-2;F5GZK9;F5H4R4;B4DVJ6	2.47374	1.76399	5.86001e-05	0.0378577
CSNK2A1	SRBD1	ENSG00000101266	ENSG00000068784	Q8N5C6;Q8N5C6-2	2.64846	1.9385	2.61434e-05	0.147871
CSNK2A1	RYBP	ENSG00000101266	ENSG00000281766	Q8N488	24.5604	7.61061	0.0160676	0.0105953
CSNK2A1	AMOTL1	ENSG00000101266	ENSG00000166025	Q8IY63-2;Q8IY63	1.89703	1.744	2.6514e-05	0.592488
CSNK2A1	PCGF5	ENSG00000101266	ENSG00000180628	Q86SE9	25.3404	7.75665	0.0555344	0.0468342
CSNK2A1	TTBK2	ENSG00000101266	ENSG00000128881	Q8IWY7;Q6IQ55-2	3.32018	1.65599	1.57267e-05	1.97532
CSNK2A1	MGA	ENSG00000101266	ENSG00000174197	Q8IWI9-3;Q8IWI9;H3BTF4;H3BP52;H3BU53;H3BTN2	2.5092	1.65731	0.000996121	0.017315
CSNK2A1	YAF2	ENSG00000101266		Q8IY57;Q8IY57-3;Q8IY57-5	15.4039	5.35218	0.0237246	0.0423373
CSNK2A1	GATAD2A	ENSG00000101266	ENSG00000167491	Q86YP4-2;Q86YP4;Q86YP4-3	8.1527	3.94512	0.000331777	0.148585
CSNK2A1	CDC37	ENSG00000101266	ENSG00000105401	Q16543;K7EQA9;K7EL68;K7EKQ2;K7EIU0	10.0403	3.83064	0.02413	1.26353
CSNK2A1	DDB1	ENSG00000101266	ENSG00000167986	Q16531;F5GY55;Q16531-2;F5H2L3;F5GYG8;F5GWI0;F5GZY8;F5H198	5.65404	2.41955	0.0091791	1.85629
CSNK2A1	PCGF3	ENSG00000101266	ENSG00000185619	Q3KNV8-2;Q3KNV8;C9J3G7	18.6649	6.24748	0.0153494	0.104939
CSNK2A1	TSR1	ENSG00000101266	ENSG00000167721	Q2NL82;I3L1Q5	8.53035	4.32075	0.00388536	0.106814
CSNK2A1	VPS72	ENSG00000101266	ENSG00000163159	Q15906-2;Q15906;A0A1W2PPT2	6.51673	2.87341	0.000511056	0.276882
CSNK2A1	NMT2	ENSG00000101266	ENSG00000152465	Q5VUC6;O60551	27.4787	8.53699	0.0643807	0.0123596
CSNK2A1	HP1BP3	ENSG00000101266	ENSG00000127483	Q5SSJ5;X6RGJ2;Q5SSJ5-2;B0QZK4;Q5SSJ5-3;Q5SWC8;B0QZK9;B0QZK8;Q5SSJ5-5	3.40001	2.28679	0.000299846	0.690835
CSNK2A1	HSP90AB2P	ENSG00000101266		Q58FF8	4.58408	2.07141	0.00843571	0
CSNK2A1	CSNK2B	ENSG00000101266	ENSG00000232960	Q5SRQ6;P67870;Q5SRQ3	49.1448	16.208	1.73159	5.36704
CSNK2A1	CDK11A	ENSG00000101266		Q5QPR3;Q9UQ88-4;Q9UQ88-3;Q9UQ88-2;Q9UQ88;Q5QPR4;Q9UQ88-10;Q9UQ88-5	24.614	7.57041	0.0291154	0.216743
CSNK2A1	WDR44	ENSG00000101266	ENSG00000131725	Q5JSH3-2;Q5JSH3;Q5JSH3-4;H7BY83;Q5JSH3-3	2.27406	1.91803	2.98394e-05	0.250487
CSNK2A2	CDK11A	ENSG00000070770		Q5QPR3;Q9UQ88-4;Q9UQ88-3;Q9UQ88-2;Q9UQ88;Q5QPR4;Q9UQ88-10;Q9UQ88-5	17.6218	6.27198	0.00408674	0.105723
CSNK2A2	TUBB	ENSG00000070770	ENSG00000173213	Q5JP53;P07437;A6NNZ2	2.41348	1.68961	0.00454072	9.71515
CSNK2A2	SGOL2	ENSG00000070770	ENSG00000163535	Q562F6-2;Q562F6;Q562F6-3;C9JW92	2.73416	1.65472	0.0103123	0.00229502
CSNK2A2	HSP90AB2P	ENSG00000070770		Q58FF8	3.4501	1.64606	0.00458286	0
CSNK2A2	CSNK2B	ENSG00000070770	ENSG00000232960	Q5SRQ6;P67870;Q5SRQ3	39.1995	12.2818	0.788257	2.61793
CSNK2A2	STRIP1	ENSG00000070770	ENSG00000143093	Q5VSL9;Q5VSL9-3;Q5VSL9-2;Q5VSL9-4;Q9ULQ0-2;Q9ULQ0	3.73654	1.87746	2.46496e-05	0.0366577
CSNK2A2	NMT2	ENSG00000070770	ENSG00000152465	Q5VUC6;O60551	23.031	7.58191	0.0236209	0.00602873
CSNK2A2	ATAD3B	ENSG00000070770		Q5T9A4;Q5T9A4-3	2.22379	2.56806	2.60483e-05	0.00131869
CSNK2A2	SF3B4	ENSG00000070770	ENSG00000143368	Q15427;Q5SZ64	2.72052	1.84336	0.00237795	0.422726
CSNK2A2	TRIP4	ENSG00000070770	ENSG00000103671	Q15650;H0YL91;H0YKD9;H0YLN7;H0YK63	2.58533	1.97716	1.96155e-05	0.0190482
CSNK2A2	ARHGEF6	ENSG00000070770	ENSG00000129675	Q15052-2;Q15052	3.00273	1.57293	0.0179684	0.00771809
CSNK2A2	PCBP1	ENSG00000070770	ENSG00000169564	Q15365	2.62526	1.41341	0.0120198	1.3222
CSNK2A2	VPS72	ENSG00000070770	ENSG00000163159	Q15906-2;Q15906;A0A1W2PPT2	5.43989	2.77724	0.000370974	0.135057
CSNK2A2	TSR1	ENSG00000070770	ENSG00000167721	Q2NL82;I3L1Q5	3.12505	1.4264	0.000279474	0.0521016
CSNK2A2	PCGF3	ENSG00000070770	ENSG00000185619	Q3KNV8-2;Q3KNV8;C9J3G7	20.5467	7.35532	0.01197	0.051187
CSNK2A2	PDS5A	ENSG00000070770	ENSG00000121892	Q29RF7;Q29RF7-3;H0Y9L9;H0Y9L6;H0Y9X6	1.84462	2.33845	2.64955e-05	0.063838
CSNK2A2	DDB1	ENSG00000070770	ENSG00000167986	Q16531;F5GY55;Q16531-2;F5H2L3;F5GYG8;F5GWI0;F5GZY8;F5H198	4.05439	1.77609	0.00513403	0.905458
CSNK2A2	CDC37	ENSG00000070770	ENSG00000105401	Q16543;K7EQA9;K7EL68;K7EKQ2;K7EIU0	4.5069	2.26008	0.00776611	0.616322
CSNK2A2	GATAD2A	ENSG00000070770	ENSG00000167491	Q86YP4-2;Q86YP4;Q86YP4-3	4.73883	3.64641	0.000155558	0.0724768
CSNK2A2	MGA	ENSG00000070770	ENSG00000174197	Q8IWI9-3;Q8IWI9;H3BTF4;H3BP52;H3BU53;H3BTN2	2.48503	1.57468	0.000681285	0.00844591
CSNK2A2	PCGF5	ENSG00000070770	ENSG00000180628	Q86SE9	22.1147	7.09021	0.0227887	0.0228447
CSNK2A2	PATL1	ENSG00000070770	ENSG00000166889	Q86TB9-4;Q86TB9;Q86TB9-2;Q86TB9-3	1.94788	1.98351	3.12468e-05	0.077429
CSNK2A2	YAF2	ENSG00000070770		Q8IY57;Q8IY57-3;Q8IY57-5	13.2642	5.02378	0.00673392	0.0206513
CSNK2A2	RYBP	ENSG00000070770	ENSG00000281766	Q8N488	25.7552	8.19811	0.0088056	0.00516816
CSNK2A2	SPG20	ENSG00000070770	ENSG00000133104	Q8N0X7	3.11276	1.39718	0.277739	0.143945
CSNK2A2	ZNF687	ENSG00000070770	ENSG00000143373	Q8N1G0-2;Q8N1G0;F8WCX2;H0Y5I5	11.0643	4.76365	0.000827429	0.00864208
CSNK2A2	RPL7L1	ENSG00000070770	ENSG00000146223	Q6DKI1;R4GMU7;Q6DKI1-2	3.75476	3.5811	0.000370153	0.462868
CSNK2A2	MCM10	ENSG00000070770	ENSG00000065328	Q7L590;Q7L590-2;Q5T670	1.87991	2.18339	0.000122909	0.0124994
CSNK2A2	TRMT1L	ENSG00000070770	ENSG00000121486	Q7Z2T5;X6RK96;Q7Z2T5-2	2.28638	1.74434	0.000117921	0.0719467
CSNK2A2	FIP1L1	ENSG00000070770	ENSG00000145216	Q6UN15;A0A0B4J203;Q6UN15-5;Q6UN15-4;H0Y8P7	2.70066	1.47451	0.00774871	0.0710442
CSNK2A2	RPS4X	ENSG00000070770	ENSG00000198034	P62701;Q8TD47;C9JEH7;P22090	2.33769	1.72197	0.0219978	15.1228
CSNK2A2	RPS6	ENSG00000070770	ENSG00000137154	P62753;A2A3R5;A2A3R7	2.82806	1.39403	0.0241026	1.88705
CSNK2A2	RPL23	ENSG00000070770	ENSG00000125691	P62829;J3KT29;J3KTJ3;B9ZVP7;J3QQT9	2.04382	1.62335	0.0356291	0.80086
CSNK2A2	RPS25	ENSG00000070770	ENSG00000118181	P62851	3.65482	2.24579	0.0435415	1.71641
CSNK2A2	RPS28	ENSG00000070770	ENSG00000233927	P62857	2.49615	1.62072	0.0701555	1.54256
CSNK2A2	RPL27	ENSG00000070770	ENSG00000131469	P61353;K7ELC7;K7EQQ9;K7ERY7	1.99637	1.75496	0.0537818	1.29842
CSNK2A2	DCAF7	ENSG00000070770	ENSG00000136485	P61962;A0A087WWI6;P61962-2	7.21568	2.79243	0.0932492	0.219064
CSNK2A2	WDR5	ENSG00000070770	ENSG00000196363	P61964;V9GZ59	2.59439	1.4854	0.00669375	0.219277
CSNK2A2	YWHAG	ENSG00000070770	ENSG00000170027	P61981	3.19746	1.34632	0.00951898	0.845492
CSNK2A2	RPS8	ENSG00000070770	ENSG00000142937	P62241;Q5JR95	2.76693	1.67877	0.0387123	2.83981
CSNK2A2	RPS16	ENSG00000070770	ENSG00000105193	P62249;M0R210;M0R3H0;Q6IPX4;M0R1M5;M0QX76	2.24607	1.74148	0.0323971	1.1745
CSNK2A2	YWHAE	ENSG00000070770	ENSG00000108953	P62258;P62258-2;B4DJF2;I3L3T1;K7EIT4;I3L0W5;K7EM20	3.50716	1.42191	0.0337898	9.10354
CSNK2A2	RPS18	ENSG00000070770	ENSG00000227794	P62269;A0A0G2JQH2;Q5GGW2	2.7052	1.69144	0.0203114	1.36264
CSNK2A2	CSNK2A1;CSNK2A3	ENSG00000070770		P68400;E7EU96;A0A2R8YD58;A0A2R8Y5A0;Q8NEV1;A0A2R8YF43;A0A2R8YFU2;A0A2R8Y4D6;P68400-2;A0A2R8YDP2;A0A2R8Y4H0;V9GYA2;A0A2R8YEW1;A0A2R8YDY7;A0A087WY74;A0A2R8YCK2;V9GYW6;A0A2R8Y3W6;A0A2R8Y7T1;A0A2R8YF47;V9GY80;A0A2R8YEL7;A0A2R8Y797	43.5998	14.3262	1	1
CSNK2A2	EIF4G2	ENSG00000070770	ENSG00000110321	P78344;P78344-2	5.2757	2.2053	0.008249	0.363555
CSNK2A2	CCT2	ENSG00000070770	ENSG00000166226	P78371;F5GWF6;P78371-2;F8VQ14	4.02711	1.89681	0.0158179	2.84067
CSNK2A2	RPL8	ENSG00000070770	ENSG00000161016	P62917;E9PKZ0;G3V1A1;E9PKU4;E9PP36	1.86297	1.7309	0.0242352	1.94399
CSNK2A2	RAC1;RAC2;RAC3	ENSG00000070770		P63000;P63000-2;B1AH78;P60763;P15153;J3KSC4;J3QLK0;B1AH77;B1AH80	2.23002	1.77274	0.000118355	8.23888
CSNK2A2	YWHAZ	ENSG00000070770	ENSG00000164924	P63104;E7EX29;B0AZS6;P63104-2;B7Z2E6;H0YB80;E7ESK7;E5RIR4;E9PD24;E7EVZ2;E5RGE1	3.48722	1.7398	0.036904	7.83837
CSNK2A2	SKP1	ENSG00000070770	ENSG00000113558	P63208;E7ERH2;F8W8N3;E5RJR5;P63208-2;E5RGM3;E5RHM3;E5RGM4	4.0362	1.54307	0.0179828	1.07724
CSNK2A2	GNB2L1	ENSG00000070770	ENSG00000204628	P63244;J3KPE3;D6RAC2;D6REE5;H0Y8W2;H0YAM7;H0YAF8;D6RHH4;D6R9L0;D6R9Z1;D6RFX4;D6RBD0;E9PD14;D6RAU2;D6RFZ9;H0Y8R5;D6RF23;D6RGK8;D6R909;D6RHJ5;H0Y9P0;D6RDI0	2.14656	1.57008	0.0718289	5.67979
CSNK2A2	POLR2K	ENSG00000070770	ENSG00000147669	P53803;E5RGX2	7.0901	4.15564	0.000983701	0.0436737
CSNK2A2	RBM5	ENSG00000070770	ENSG00000003756	P52756;C9JFQ5;P52756-4;P52756-2;P52756-5	2.6436	1.53789	0.152898	0.0207418
CSNK2A2	PSMD7	ENSG00000070770	ENSG00000103035	P51665;H3BNT7;H3BTM8	1.8977	1.80686	0.000290965	0.668822
CSNK2A2	HNRNPF	ENSG00000070770	ENSG00000169813	P52597;A0A1B0GW42	2.95218	1.35816	0.0144012	1.43654
CSNK2A2	RAD23B	ENSG00000070770		P54727;Q5W0S5;Q5W0S4	2.78629	1.1969	6.9304e-05	1.10472
CSNK2A2	EIF5	ENSG00000070770	ENSG00000100664	P55010;H0YLZ1;H0YN40;H0YMJ8;H0YM54;H0YK29;H0YK11	3.72548	2.28097	5.95324e-05	1.62919
CSNK2A2	RPS20	ENSG00000070770	ENSG00000008988	P60866;P60866-2;E5RJX2;G3XAN0;E5RIP1	4.10534	2.03957	0.0194041	1.79947
CSNK2A2	NAP1L1	ENSG00000070770	ENSG00000187109	P55209;P55209-2;H0YIV4;F5H4R6;F8VY35;F8VV59;H0YH88;F8W0J6;F8W118;F8VUX1;B7Z9C2;F8VXI6;F8W020;H0YHC3;P55209-3;F8VRJ2;F8VVB5;B7Z4K9	3.38392	2.04574	0.00949881	5.39099
CSNK2A2	CTBP2	ENSG00000070770	ENSG00000175029	P56545;P56545-3;P56545-2	4.70261	2.39322	0.0079654	0.178401
CSNK2A2	BYSL	ENSG00000070770	ENSG00000112578	Q13895;H7BY94;F8WBL2	2.1769	1.67897	0.000132089	0.0661374
CSNK2A2	BOP1	ENSG00000070770	ENSG00000285301	Q14137;Q14137-2;A0A075B729	4.77629	2.68644	0.00195679	0.15411
CSNK2A2	CTBP1	ENSG00000070770		Q13363-2;Q13363;E9PGB1;E7ESU7;D6RAX2;E7EPF8;E7EUB3;H0Y8U5;H0Y8W7	9.32124	4.07701	0.0153491	0.690098
CSNK2A2	SF3B2	ENSG00000070770	ENSG00000087365	Q13435;E9PPJ0;H0YEX5;E9PJT3;E9PJ04;H0YCG1	5.41131	2.60331	0.00703325	0.586093
CSNK2A2	G3BP1	ENSG00000070770	ENSG00000145907	Q13283;E5RI46;E5RIF8;E5RH42;E5RJU8;Q13283-2;E5RIZ6	3.57052	2.18036	0.015908	1.34421
CSNK2A2	EIF3A	ENSG00000070770	ENSG00000107581	Q14152;Q14152-2	3.67337	2.39222	0.00113742	0.705285
CSNK2A2	CHD4	ENSG00000070770	ENSG00000111642	Q14839-2;Q14839;A0A0C4DGG9;A0A2R8Y521;A0A2R8Y212;F5GWX5;A0A2R8YFD8;A0A2U3TZM0;A0A2R8YFK9;A0A2R8Y5J0;A0A2R8Y425;A0A2R8YER1;A0A2R8Y445;A0A2R8Y8C1;A0A2R8YDJ9;A0A2R8YD40;A0A2R8Y5Z7;A0A2R8YDW2;A0A2R8Y685;A0A2R8Y4X2;A0A2R8Y5M9;A0A2R8Y8B3;A0A2R8YE38;A0A2R8Y7I0;A0A2R8Y7M9;F5H6N4;A0A2R8Y7X1;A0A2R8Y6G9;K7EMY3	8.9689	4.14491	0.00386623	0.503964
CSNK2A2	KPNB1	ENSG00000070770	ENSG00000108424	Q14974;Q14974-2;J3KTM9;J3QR48;J3QRG4	3.82185	2.05611	0.00379637	2.02402
CSNK2A2	GIT2	ENSG00000070770	ENSG00000139436	Q14161-5;Q14161;R4GNG3;Q14161-8;Q14161-3;Q14161-7;Q14161-9;Q14161-4;F8WAK2;Q14161-11;Q14161-6;Q14161-10;Q14161-2;F8W822	2.77704	1.29104	0.0707905	0.00829747
CSNK2A2	RBM39	ENSG00000070770	ENSG00000131051	Q14498-3;Q14498-2;Q14498;G3XAC6;A0A0U1RQH7;H0Y4X3;A0A0U1RQW2;Q5QP23;F8WF24;F2Z3E6;F2Z2Z5;F8WF73;A8MYG5;Q5QP22	2.83037	1.38477	0.00916393	0.725375
CSNK2A2	TRIM28	ENSG00000070770	ENSG00000130726	Q13263;Q13263-2;M0R0K9;M0R3C0;M0R2I3	7.20768	3.0627	0.00938807	1.91292
CSNK2A2	SSBP1	ENSG00000070770	ENSG00000262771	Q04837;A0A0G2JLD8;E7EUY5;C9K0U8	2.87758	2.17079	0.0528825	0.60526
CSNK2A2	YWHAH	ENSG00000070770	ENSG00000128245	Q04917;A2IDB2;F8WEB6;A2IDB1	3.95382	1.63907	0.00754585	0.962211
CSNK2A2	PTK2	ENSG00000070770		Q05397-5;Q05397;Q05397-7;E5RI03;H0YBP1;H0YBZ1;H0YB16;E9PEI4;B4DWJ1;E5RIK4;E5RJP0;E5RGA6;E5RH08;E5RFW9;E5RG66;E5RH01;E5RHD8;E5RH48;E5RG54;E7ESA6;Q05397-6;Q05397-2;E5RI72	1.98204	1.63479	5.33583e-05	0.028596
CSNK2A2	RING1	ENSG00000070770	ENSG00000231115	Q06587-2;Q06587	26.969	8.63284	0.0159015	0.0386489
CSNK2A2	CLTC	ENSG00000070770	ENSG00000141367	Q00610-2;Q00610;A0A087WVQ6;J3KS13;K7EJJ5;J3KRF5;J3KSQ2;J3QL20	4.83799	2.40439	0.0188839	1.47403
CSNK2A2	FOXK2	ENSG00000070770	ENSG00000141568	Q01167;E9PM37;E9PPI7;Q01167-2;Q01167-3	3.73125	2.47604	0.000974876	0.0327103
CSNK2A2	LGALS3BP	ENSG00000070770	ENSG00000108679	Q08380	3.07531	1.47109	0.00996812	0.0035184
CSNK2A2	TRAF2	ENSG00000070770	ENSG00000127191	Q12933-4;Q12933-3;Q12933;Q12933-2;B1AMY1;B1AMX7;B1AMX8	2.94195	2.1813	0.000182726	0.0335629
CSNK2A2	BNIP1	ENSG00000070770	ENSG00000113734	Q12981-2;Q12981;Q12981-3;Q12981-1	3.02334	1.69246	4.35971e-05	0.0272557
CSNK2A2	RBBP4	ENSG00000070770		Q09028-3;Q09028;Q09028-4;Q09028-2;H0YF10;H0YEU5;H0YCT5;H0YDK2;E9PNS2;E9PIC4;E9PNS6	14.2286	5.24715	0.0329411	1.88819
CSNK2A2	EP300	ENSG00000070770	ENSG00000100393	Q09472;A0A0U1RR87	2.97883	1.45274	0.0120013	0.0108414
CSNK2A2	ANAPC11	ENSG00000070770	ENSG00000141552	Q9NYG5	2.18193	2.11169	0.000520744	0.401035
CSNK2A2	ZAK	ENSG00000070770	ENSG00000091436	Q9NYL2	2.56982	1.45352	9.66482e-06	0.0190282
CSNK2A2	ATPIF1	ENSG00000070770	ENSG00000130770	Q9UII2	2.69714	2.27093	0.205265	1.10899
CSNK2A2	DAXX	ENSG00000070770	ENSG00000206279	Q9UER7-2;Q9UER7;Q9UER7-3;Q9UER7-5;Q9UER7-4;A0A0G2JJZ4;Q4VX54	24.5357	7.98374	0.00258772	0.0302551
CSNK2A2	TCF20	ENSG00000070770	ENSG00000276461	Q9UGU0-2;Q9UGU0	2.06553	1.62479	0.000131179	0.0184747
CSNK2A2	ASH1L	ENSG00000070770	ENSG00000116539	Q9NR48-2;Q9NR48	2.08019	1.65388	5.19159e-06	0
CSNK2A2	ATAD3A	ENSG00000070770	ENSG00000197785	Q9NVI7-2;Q9NVI7;H0Y2W2;Q9NVI7-3;Q5T9A4-2	2.18364	1.59307	0.00831907	0.320092
CSNK2A2	DNAAF2	ENSG00000070770	ENSG00000165506	Q9NVR5;Q9NVR5-2	3.08586	1.08702	0.0185286	0.0781664
CSNK2A2	POLR3E	ENSG00000070770	ENSG00000058600	Q9NVU0;Q9NVU0-4;Q9NVU0-2;Q9NVU0-3;H3BSI5;H3BMR4;H3BS41;H3BSM3	10.2364	3.58803	0.000269281	0.0105715
CSNK2A2	POLR3B	ENSG00000070770	ENSG00000013503	Q9NW08;Q9NW08-2;F8VRU2	6.02066	2.85914	0.00301647	0.039285
CSNK2A2	GPATCH2	ENSG00000070770	ENSG00000092978	Q9NW75;Q9NW75-2	21.9248	6.78729	0.0174779	0.00319296
CSNK2A2	INTS9	ENSG00000070770	ENSG00000104299	Q9NV88-3;Q9NV88-2;Q9NV88;H0YBK3;G3XAN1;H0YBH8	2.53969	1.41265	2.16547e-05	0.0912595
CSNK2A2	STRN4	ENSG00000070770	ENSG00000090372	Q9NRL3;Q9NRL3-3;F5GYK2;M0R2A7;M0QYS2;M0R0P4;M0R0W8;R4GN16;Q9NRL3-2;M0QXN2;M0R317;M0QZM0	1.77157	1.99336	4.5743e-05	0.109125
CSNK2A2	INIP	ENSG00000070770	ENSG00000148153	Q9NRY2;Q9NRY2-2	4.39238	2.01584	7.04987e-05	0.0360878
CSNK2A2	RBM12	ENSG00000070770	ENSG00000244462	Q9NTZ6	2.52506	1.8712	2.65234e-05	0.294114
CSNK2A2	GTF3C3	ENSG00000070770		Q9Y5Q9;A0A494C1S7;Q9Y5Q9-2;F8WC64;H7C0C0;H7C143	3.42741	2.41025	8.73487e-05	0.0372961
CSNK2A2	STRAP	ENSG00000070770	ENSG00000023734	Q9Y3F4;Q9Y3F4-2;H0YH33	3.4362	1.94095	0.00275633	1.1579
CSNK2A2	TRRAP	ENSG00000070770	ENSG00000196367	Q9Y4A5-2;Q9Y4A5;F2Z2U4;H0Y4W2;A0A2R8YFJ4;C9K0N1	3.63651	1.85479	0.000622473	0.0347733
CSNK2A2	POLR2F	ENSG00000070770	ENSG00000100142	U3KQB0;P61218;U3KQS8;F8WC47;U3KPY1;B0QYL9	9.53073	4.31146	0.111953	0.531832
CSNK2A2	WDR18	ENSG00000070770	ENSG00000065268	U3KQC1;A0A0A0MQU0;Q9BV38;K7EIR0;A0A087X237;K7EKX5;K7EML4	2.14819	2.31491	0.000275556	0.0273556
CSNK2A2	ARID4B	ENSG00000070770	ENSG00000054267	X6RCR8;Q4LE39-3;Q4LE39-2;Q4LE39	2.92559	1.18891	1.1549e-05	0.035515
CSNK2A2	EPN1	ENSG00000070770		Q9Y6I3;D6R907;D6RBI9	2.55308	2.00054	4.67265e-05	0.14745
CSNK2A2	PPIE	ENSG00000070770	ENSG00000084072	Q9UNP9;E9PEQ6;Q9UNP9-2;Q9UNP9-3;E9PK21;E9PKY5	2.08124	1.63296	4.42885e-05	0.262901
CSNK2A2	RCOR1	ENSG00000070770	ENSG00000089902	Q9UKL0	12.8041	4.5214	0.000152698	0.129981
CSNK2A2	GIT1	ENSG00000070770	ENSG00000108262	Q9Y2X7;Q9Y2X7-3;J3QRU8;A0A0C4DGN6;J3QL89;K7EN79;J3QLH1;Q9Y2X7-2	4.24759	1.73818	0.133265	0.0433607
CSNK2A2	ZNF281	ENSG00000070770		Q9Y2X9-2;Q9Y2X9;G5E9X2;Q9UQR1-2;Q9UQR1	3.71499	1.70279	0.350075	0.0815013
CSNK2A2	POLR3K	ENSG00000070770	ENSG00000161980	Q9Y2Y1	21.959	7.53084	0.0334349	0.137063
CSNK2A2	YARS2	ENSG00000070770	ENSG00000139131	Q9Y2Z4;H0YHS6	3.35425	1.52685	0.0658179	0.124438
CSNK2A2	LUC7L2	ENSG00000070770		Q9Y383;Q96HJ9-2;A0A0A6YYJ8;Q9Y383-3;Q9Y383-2;B8ZZ10	3.0874	2.42732	0.142141	1.75391
CSNK2A2	RUVBL2	ENSG00000070770	ENSG00000183207	Q9Y230-2;Q9Y230;M0R0Y3;X6R2L4;M0QXI6	8.93054	3.61183	0.0117574	0.625561
CSNK2A2	NAN	ENSG00000070770		Q9Y232-2	9.24473	3.74948	0.000150693	0.0289857
CSNK2A2	PIN4	ENSG00000070770	ENSG00000102309	Q9Y237;Q9Y237-2;H0Y4T6;J3KMW3;H0Y610;H0Y8P6;A0A494C021;Q9Y237-3	1.90771	1.93625	7.40595e-05	0.146119
CSNK2A2	EIF3L	ENSG00000070770	ENSG00000100129	Q9Y262-2;Q9Y262;B0QY89;B0QY90;C9JHP4;C9K0Q7;H7C3A0;H0Y7E6	3.24238	1.63552	0.00552371	0.625058
CSNK2A2	VPS9D1	ENSG00000070770	ENSG00000075399	Q9Y2B5;H3BM58;Q9Y2B5-2;H3BNK1	2.41151	1.54529	3.563e-05	0.00121126
CSNK2A2	RUVBL1	ENSG00000070770	ENSG00000284901	Q9Y265;Q9Y265-2;E7ETR0;H7C4G5;H7C4I3;J3QLR1	4.82516	2.21899	0.0180948	1.56111
CSNK2A2	C18ORF25	ENSG00000070770	ENSG00000152242	Q96B23-2;K7EQH1;A0A087WVF1;Q96B23	25.614	8.06766	0.285119	0.160943
CSNK2A2	AKT1S1	ENSG00000070770	ENSG00000204673	Q96B36-2;Q96B36;Q96B36-3	3.17666	1.53611	0.000234344	0.103174
CSNK2A2	GRAMD1A	ENSG00000070770	ENSG00000089351	Q96CP6-3;Q96CP6;Q96CP6-2;M0QZ12;S4R3I2;M0R0J9	5.25012	2.40806	0.0124056	0.0101582
CSNK2A2	CREBBP	ENSG00000070770	ENSG00000005339	Q92793;Q92793-2;I3L466;I3L3I5;I3L0Q1	7.46449	2.70561	0.0412241	0.0193991
CSNK2A2	EP400	ENSG00000070770	ENSG00000183495	Q96L91-3;Q96L91-5;Q96L91-2;Q96L91;Q96L91-4;A0A0A0MR70	2.94382	2.03434	0.000217268	0.0101162
CSNK2A2	CCDC138	ENSG00000070770	ENSG00000163006	Q96M89-2;Q96M89;H7C005;H7BZ08	2.53101	2.23823	0.000345356	0.0286547
CSNK2A2	CEP63	ENSG00000070770	ENSG00000182923	Q96MT8-4;Q96MT8-3;H0YAE6;Q96MT8-2;Q96MT8;H0YAL1	1.94323	2.16016	5.20227e-05	0.000303679
CSNK2A2	DGCR14	ENSG00000070770	ENSG00000100056	Q96DF8;F8WEF8	2.01074	1.63419	0.000194691	0.00132147
CSNK2A2	C18ORF8	ENSG00000070770	ENSG00000141452	Q96DM3;K7ENL9;A0A087WZD4;K7EIS6;K7EQ65;K7EL80;K7EQJ3	3.05048	1.20674	0.0216774	0.0426765
CSNK2A2	ZBTB10	ENSG00000070770	ENSG00000205189	Q96DT7-3;Q96DT7-2;Q96DT7;Q96DT7-4	17.583	6.1373	0.00308427	0.0467472
CSNK2A2	LTV1	ENSG00000070770	ENSG00000135521	Q96GA3;A0A075B6Q4	4.67341	2.24033	0.00578997	0.270791
CSNK2A2	WDR92;DKFZP434B156	ENSG00000070770	ENSG00000243667	Q96MX6-2;Q96MX6;Q8ND98;H7C389	2.74037	2.33042	7.53256e-05	0.00905812
CSNK2A2	SERBP1	ENSG00000070770	ENSG00000142864	Q8NC51;Q8NC51-2	2.0497	1.70234	0.0120779	0.21386
CSNK2A2	SMG7	ENSG00000070770		Q92540-2;Q92540;Q92540-4;E9PBK2;E9PEK3;B1ALB4;E9PD50;Q92540-5	2.10617	1.71377	1.42214e-05	0.0228125
CSNK2A2	GCN1L1	ENSG00000070770	ENSG00000089154	Q92616	2.25127	1.61373	0.00428069	0.372253
CSNK2A2	PPIL4	ENSG00000070770	ENSG00000131013	Q8WUA2	2.97264	2.51046	0.00862992	0.14706
CSNK2A2	DOCK7	ENSG00000070770		Q96N67;Q96N67-2;Q96N67-6;Q96N67-4;Q96N67-3;Q96N67-5;A0A1B0GWE0;Q96N67-7;A0A1B0GUE9;A0A1B0GVW2;A0A0C4DGY6;Q8NF50-3;Q8NF50-2;Q8NF50-4;A0A0U1RRC1;Q8NF50;A2A369;A0A0U1RQJ5;A0A0U1RQT6	2.64417	1.45356	0.00140948	0.178202
CSNK2A2	WDR12	ENSG00000070770	ENSG00000138442	Q9GZL7	2.77904	1.49645	0.00166605	0.692894
CSNK2A2	POLR1E	ENSG00000070770	ENSG00000137054	Q9GZS1;Q9GZS1-1;E7EX70	2.14016	1.69316	3.23452e-05	0.136423
CSNK2A2	AP1M1	ENSG00000070770		Q9BXS5;Q9BXS5-2;E7ENJ6;K7EJL1;K7ENA7;K7EQX3;A0A087WZX7;K7EJJ1;Q9Y6Q5;Q9Y6Q5-2	2.63032	1.27567	1.64725e-05	0.326322
CSNK2A2	PCGF6	ENSG00000070770	ENSG00000156374	Q9BYE7;Q9BYE7-3;A0A3B3ISZ4	6.95609	2.92031	0.00583039	0.0045246
CSNK2A2	OSBPL8	ENSG00000070770		Q9BZF1-3;Q9BZF1-2;Q9BZF1;F8VUA7;F8VQX7	17.476	6.07969	0.000260728	0.0472235
CSNK2A2	SUDS3	ENSG00000070770	ENSG00000111707	Q9H7L9	7.46856	4.40332	0.00404493	0.0364433
CSNK2A2	NT5DC2	ENSG00000070770		Q9H857;Q9H857-2;Q9H857-4;Q9H857-3;H7C4G8;H7C519;C9J036;F8WEY1	2.67215	1.60725	0.0490106	0.300217
CSNK2A2	RNF2	ENSG00000070770	ENSG00000121481	Q99496;X6RFN3;Q99496-2	17.5572	5.71057	0.0718864	0.351699
CSNK2A2	EIF3C;EIF3CL	ENSG00000070770		Q99613-2;Q99613;B5ME19;H3BPE3;H3BPE4;H3BTY8	3.17624	1.9557	0.00328444	1.12833
CSNK2A2	KIF2C	ENSG00000070770	ENSG00000142945	Q99661;Q99661-2;Q5JR91;Q5JR89	2.67317	1.64717	2.58885e-05	0.0511712
CSNK2A2	SIN3A	ENSG00000070770	ENSG00000169375	Q96ST3;H3BP90;H3BNZ3	7.6138	3.22878	0.00365259	0.110003
CSNK2A2	POLR3C	ENSG00000070770	ENSG00000186141	Q9BUI4;E9PHH9	14.8956	5.12353	0.000193534	0.118759
CSNK2A2	RIOK2	ENSG00000070770	ENSG00000058729	Q9BVS4;Q9BVS4-2;H0Y919	2.57757	1.43564	0.00486975	0.113898
CSNK2A2	RPAP1	ENSG00000070770	ENSG00000103932	Q9BWH6;H3BRE8;Q9BWH6-2;H3BPM3;H3BPY8;Q9BWH6-3	3.007	1.76221	4.84708e-05	0.0306351
CSNK2A2	SH3GL3	ENSG00000070770	ENSG00000140600	Q99963-4;Q99963;Q99963-3;Q99963-2;H3BRH8	2.68966	1.22655	1.93427e-05	0.0189183
CSNK2A2	CCT4	ENSG00000070770	ENSG00000115484	P50991;P50991-2	2.83408	1.43838	0.014369	3.17623
CSNK2A2	EIF1AD	ENSG00000070770	ENSG00000175376	E9PNH5;E9PLI6;E9PS76;Q8N9N8	2.00962	1.63253	9.38769e-05	0.249094
CSNK2A2	HSPA8	ENSG00000070770	ENSG00000109971	E9PQQ4	6.68648	2.81714	0.10712	10.7012
CSNK2A2	MAF1	ENSG00000070770	ENSG00000179632	E9PR76;E9PSH4;Q9H063;E9PJ05	19.5623	6.83407	0.0479995	0.130679
CSNK2A2	GRAMD1C	ENSG00000070770	ENSG00000178075	E9PHT3;Q8IYS0-2;Q8IYS0	3.67899	2.91312	0.000272127	0.00520264
CSNK2A2	ACP2	ENSG00000070770	ENSG00000134575	E9PHY0;E9PQY3;P11117-2;P11117	2.88709	1.60802	4.84327e-05	0.00515581
CSNK2A2	RPL27A	ENSG00000070770	ENSG00000166441	E9PJD9;P46776;E9PLL6;E9PLX7	2.14136	1.53659	0.0351094	3.3416
CSNK2A2	PRMT1	ENSG00000070770	ENSG00000111218	E9PKG1;Q99873-2;Q99873-3;Q99873;Q99873-5;E9PIX6;E9PQ98;H0YDE4;E9PNR9;E9PMW9;Q9NR22-2;Q9NR22;E9PMZ2	2.85024	1.75948	0.00277468	2.92425
CSNK2A2	ZCCHC11	ENSG00000070770		E9PKX1;E9PKY2;A0A0C4DFM7;Q5TAX3;Q5TAX3-2	3.25809	2.41697	1.31089e-05	0.0076614
CSNK2A2	RBL2	ENSG00000070770	ENSG00000103479	F5H837;Q08999;Q08999-2	1.45949	2.42524	0.000149386	0.00247275
CSNK2A2	SIMC1	ENSG00000070770	ENSG00000170085	F6R0L0;Q8NDZ2;Q8NDZ2-4;Q8NDZ2-3	1.81716	1.91618	5.08847e-05	0.002131
CSNK2A2	RPS10;RPS10-NUDT3	ENSG00000070770	ENSG00000124614	F6U211;A0A2R8Y7H1;A0A2R8YFH6;A0A1W2PQS6;P46783;A0A2R8Y6L3;S4R435;Q9NQ39	3.31489	1.31485	0.0846916	3.66366
CSNK2A2	DDX24	ENSG00000070770	ENSG00000273761	F5GYL3;G3V529;Q9GZR7-2;Q9GZR7;A0A1W2PRR2;A0A087WXU8	6.3459	3.56241	0.00110271	0.151985
CSNK2A2	PRRC2C	ENSG00000070770		E7EPN9;Q9Y520-7;Q9Y520-3;Q9Y520-4;Q9Y520-5;Q9Y520;Q9Y520-6;Q9Y520-2;A0A2R8YET2;H7C5N8;A0A2R8Y7F4;A0A0A0MS30	4.34364	2.64461	8.99975e-05	0.0747641
CSNK2A2	TANK	ENSG00000070770		E7EQA9;Q92844;E7EWR8;E7EM55;E7ERM9;E7EMT6;E7EVA2;Q92844-2;Q92844-3;E9PEK1;E7EV32;E7ENY2;E7EW82;H7C3L4	2.74035	2.22286	8.97224e-05	0.0433969
CSNK2A2	LTF	ENSG00000070770	ENSG00000012223	E7EQB2;E7ER44;P02788-2;P02788	5.74892	0.855696	7.20085e-06	0.0116337
CSNK2A2	RPS3A	ENSG00000070770		D6RAT0;D6RB09;D6RAS7;D6RED7;D6RGE0	2.35786	1.54366	0.0320159	4.04108
CSNK2A2	RBBP7	ENSG00000070770	ENSG00000102054	E9PC52;Q16576;Q16576-2;Q5JP02;Q5JP01;Q5JNZ6	5.88204	2.81143	0.00638514	5.52965
CSNK2A2	MRPS28	ENSG00000070770	ENSG00000147586	H7C5V3;Q9Y2Q9;E5RFT8;H0YAT2	1.48108	2.18373	0.00162354	0.00837
CSNK2A2	GTF3C5	ENSG00000070770	ENSG00000148308	H7BY84;Q9Y5Q8-2;Q9Y5Q8;Q9Y5Q8-3;Q5T7U1;H0Y5D2;Q5T7U0;Q5T7U4	8.04484	3.716	0.00110605	0.145997
CSNK2A2	ANKRD54	ENSG00000070770		H7BZV9;H7C3L3;C9JU48;Q6NXT1	2.29481	1.68104	0.00014072	0.0547683
CSNK2A2	MTMR1	ENSG00000070770	ENSG00000063601	F8WA39;Q13613;Q13613-2;Q8NEC6;H0YDX3;E9PIH9;H7BZJ1;H7C406;E9PPP8;F8W764;F8W8S8	2.64701	1.49109	0.00338663	0.189361
CSNK2A2	RPSA	ENSG00000070770	ENSG00000168028	F8WD59;C9J9K3;P08865;A0A0C4DG17	2.48484	1.9026	0.0429042	6.20493
CSNK2A2	NACA	ENSG00000070770	ENSG00000196531	F8VZJ2;H0YHX9;Q13765;E9PAV3-2;E9PAV3;F8W0W4;F8W1N5;F8VNW4;F8VZ58	4.7372	2.67869	0.0232005	8.66248
CSNK2A2	WDR77	ENSG00000070770	ENSG00000116455	H0Y711;Q9BQA1	2.7179	2.16789	0.00366747	1.0811
CSNK2A2	DEK	ENSG00000070770	ENSG00000124795	H0Y993;P35659;A0A494C028;P35659-2;H0Y8X0;B4DFG0;A0A494C198;D6RDA2;D6R9L5	3.19311	2.1694	0.00023541	0.994718
CSNK2A2	HADHA	ENSG00000070770	ENSG00000084754	H0YFD6;P40939;A0A2R8Y4F5;A0A2R8YG21;A0A2R8Y688;P40939-2	4.42913	2.09145	0.0112121	0.784731
CSNK2A2	GPR137	ENSG00000070770	ENSG00000173264	H0YGJ1;Q96N19-3;Q96N19-2	2.84051	1.47897	0.000317216	0.0766325
CSNK2A2	MTA1	ENSG00000070770		H0Y4T7;E7ESY4;Q13330-2;Q13330-3;Q13330	8.99061	4.0982	0.000194871	0.104902
CSNK2A2	GPATCH2L	ENSG00000070770	ENSG00000089916	G3V553;Q9NWQ4-4;Q9NWQ4;Q9NWQ4-1;G3V5D0;G3V290	25.3143	8.35041	0.0034937	0.0288376
CSNK2A2	CDK2	ENSG00000070770	ENSG00000123374	G3V5T9;P24941-2;P24941;E7ESI2;G3V317;K7ELV5;Q00526	2.54463	1.32357	0.0077829	1.02158
CSNK2A2	CEP170	ENSG00000070770	ENSG00000143702	H0Y2V6;E7EMW0;E7EWM2;Q96L14;E5RG47	5.70778	2.42651	0.0335636	0.0870511
CSNK2A2	HSPA1B;HSPA1A	ENSG00000070770	ENSG00000231555	A0A0G2JIW1;P0DMV9;P0DMV8;P0DMV8-2;V9GZ37	9.25408	3.74114	0.162702	16.8362
CSNK2A2	GATAD2B	ENSG00000070770	ENSG00000143614	A0A0U1RRM1;Q8WXI9;A0A0U1RR34;A0A1B0GVS4;A0A0U1RRK3;A0A0U1RR30	11.7137	4.94627	0.00158914	0.180832
CSNK2A2	SNAPC4	ENSG00000070770	ENSG00000165684	A0A1B0GUB4;Q5SXM2	16.8169	5.98136	0.000960082	0.0301569
CSNK2A2	CCDC82	ENSG00000070770	ENSG00000149231	A0A2R8Y4L3;A0A2R8YE98;A0A494BZX3;A0A2R8Y7C3;Q8N4S0;F5H777;Q8N4S0-2	13.2721	4.48541	0.000414697	0.00379743
CSNK2A2	POLR1C	ENSG00000070770	ENSG00000171453	A0A2R8YEY5;E7EQB9;O15160;A0A2R8YEZ4;A0A2R8Y5D3;O15160-2;D6RDJ3	18.5148	5.94958	0.00542636	0.562962
CSNK2A2	C4ORF29	ENSG00000070770	ENSG00000164074	A0A2R8YEZ0;B7WP89;Q0P651-4;Q0P651-3;Q0P651;Q0P651-2;D6RD85;D6RGX5	2.41873	1.43857	0.00228068	0.0123384
CSNK2A2	EHMT1	ENSG00000070770		A0A1B0GWF6;A0A0C4DGF8;A0A1B0GU48;A0A1B0GV09;Q9H9B1-4;Q9H9B1-3;Q9H9B1	3.34411	1.44069	9.29101e-06	0.00988329
CSNK2A2	ZEB2	ENSG00000070770		A0A1B0GWI0;A0A1B0GVV8;A0A1B0GW50;A0JP08;A0A1B0GV02;O60315-2;O60315;E7EUW9	2.93983	2.69973	4.92563e-05	0.0129791
CSNK2A2	SCARB2	ENSG00000070770	ENSG00000138760	A0A1W2PRF6;A0A1W2PPX5;A0A1W2PQR6;A0A1W2PQB7;A0A1W2PS43;A0A1W2PRS1;Q14108	2.47653	1.73799	2.49785e-05	0
CSNK2A2	GLI3	ENSG00000070770	ENSG00000106571	A0A2R8YGX0;P10071	2.86996	1.70386	0.000977712	0.00113809
CSNK2A2	DHCR24	ENSG00000070770	ENSG00000116133	A0A0A0MTI1;Q15392-2;Q15392	1.94409	1.79009	3.03434e-05	0.411495
CSNK2A2	TCEB3	ENSG00000070770	ENSG00000011007	A0A024RAC6;Q14241	2.83077	1.75182	0.000189	0.0430222
CSNK2A2	EIF2B4	ENSG00000070770		A0A087WTA5;Q9UI10-3;Q9UI10-2	2.01847	1.60501	3.46028e-05	0.0426767
CSNK2A2	PYCR2	ENSG00000070770	ENSG00000143811	A0A087WTV6;Q96C36;J3KR12;A0A087WZR9	3.7212	1.96397	0.00164698	1.36218
CSNK2A2	IGHG1	ENSG00000070770	ENSG00000211892	A0A0A0MS08;P01857;A0A0A0MS07;A0A286YFJ8;P01861	3.50813	1.09692	2.73621e-05	0
CSNK2A2	ZMYND8	ENSG00000070770		A0A087WYS3;H7C4X9;A0A087WVZ6;A0A087WV57;Q9ULU4-4;Q9ULU4-16;Q9ULU4-7;Q9ULU4-11;Q9ULU4-10;Q9ULU4-13;Q9ULU4-20;Q9ULU4;Q9ULU4-5;Q9ULU4-9;Q9ULU4-12;Q9ULU4-22;Q9ULU4-14;Q9ULU4-21;Q9ULU4-8;Q9ULU4-23;Q9ULU4-17;Q9ULU4-6;Q9ULU4-3;Q9ULU4-19	4.82148	2.57572	1.54948e-05	0.0351913
CSNK2A2	ARFIP2	ENSG00000070770	ENSG00000132254	A0A087X1E4;P53365-2;P53365-3;P53365	2.45225	1.49119	2.54447e-05	0.109793
CSNK2A2	COPS2	ENSG00000070770	ENSG00000166200	B4DIH5;P61201;P61201-2;H0YKU5;H0YM03	1.87329	2.00312	1.34101e-05	0.409684
CSNK2A2	PES1	ENSG00000070770	ENSG00000100029	B5MCF9;O00541;O00541-2;B3KXD6;H7C267	5.24807	3.04598	0.000877021	0.341509
CSNK2A2	EIF3H	ENSG00000070770	ENSG00000147677	B3KS98;O15372;A0A087WZK9;E5RJT0;E5RFW7;E5RFH0;E5RGU4;E5RHC7;E5RH59	3.49625	2.9228	0.00103555	0.835322
CSNK2A2	POLR2H	ENSG00000070770	ENSG00000163882	C9JLU1;P52434;P52434-4;P52434-2;P52434-3	13.0332	5.19207	0.00764165	0.176256
CSNK2A2	SART3	ENSG00000070770	ENSG00000075856	A0A499FI31;Q15020-4;Q15020;H0YHU8	3.48198	3.02407	9.58525e-05	0.0736655
CSNK2A2	PALM3	ENSG00000070770	ENSG00000288318	A0A590UJ36;A6NDB9	2.4594	1.58595	1.45117e-05	0.00106542
CSNK2A2	RB1	ENSG00000070770	ENSG00000139687	A0A3B3IS71;P06400	3.97325	2.10577	0.00956207	0.0494731
CSNK2A2	NOP9	ENSG00000070770	ENSG00000285326	A0A3B3ISH6;Q86U38	2.3096	1.87836	4.76978e-05	0
CSNK2A2	PIK3C3	ENSG00000070770	ENSG00000078142	A8MYT4;A0A1W2PS05;Q8NEB9;M0R308;K7ENH3;K7EIV6;K7EKH3;M0R386;A0A0B4J2B1	3.06065	1.52644	0.00293085	0.0376116
CSNK2A2	PRPS1	ENSG00000070770	ENSG00000229937	B1ALA9;P60891;A0A2R8Y7H4;P60891-2;B1ALA7;A0A0B4J207;P21108;Q15244;B7ZB02	2.58957	1.60456	0.0324613	1.87998
CSNK2A2	HSPB11	ENSG00000070770	ENSG00000081870	A6NIR2;X6R7Y7;Q9Y547	3.60244	2.97229	0.000122831	0.14917
CSNK2A2	VWA8	ENSG00000070770	ENSG00000102763	A3KMH1;A3KMH1-3;A3KMH1-2	2.87967	1.54848	0.000546744	0.0273269
CSNK2A2	HCG_39893;GRAMD1B	ENSG00000070770	ENSG00000023171	A0A024R3M2;J3KNL5;A0A1B0GWG7;A0A1B0GUD6;Q3KR37-2;Q3KR37;Q3KR37-4;E9PRD6;A0A2R8Y5X2;A0A0J9YY71;A0A0J9YXF6;A0A0J9YXZ1;Q3KR37-3	11.0421	4.40477	0.000321009	0.00691661
CSNK2A2	RPA2	ENSG00000070770	ENSG00000117748	P15927;P15927-2;P15927-3;Q5TEJ7;Q5TEJ0	2.90722	1.61867	0.0150345	1.55638
CSNK2A2	PPP3CB	ENSG00000070770	ENSG00000107758	P16298;P16298-4;Q5F2F8;P16298-2;P16298-3;Q5F2G0	2.43744	1.73566	2.79337e-05	0.00522759
CSNK2A2	YBX3	ENSG00000070770	ENSG00000288504	P16989-2;P16989;P16989-3;Q9Y2T7	2.3964	1.50249	0.000106539	1.33387
CSNK2A2	EEF2	ENSG00000070770	ENSG00000167658	P13639;M0R0I6	4.81288	2.49796	0.0129875	6.49803
CSNK2A2	PPIB	ENSG00000070770	ENSG00000166794	P23284	1.85124	1.73101	0.119355	3.15117
CSNK2A2	RPS3	ENSG00000070770	ENSG00000149273	P23396;P23396-2;E9PL09;E9PPU1;H0YEU2;E9PSF4;F2Z2S8;H0YF32;H0YCJ7;E9PQ96;E9PJH4;E9PK82	2.64261	1.93082	0.0482542	7.00339
CSNK2A2	NCL	ENSG00000070770	ENSG00000115053	P19338;H7BY16	25.7871	7.85514	0.137744	3.73182
CSNK2A2	POLR2E	ENSG00000070770	ENSG00000099817	P19388;A0A0A0MQR7;A0A087WWX0;A0A087WVZ9;A0A087WVN5;K7EQN2;K7EJ87	3.34291	2.82238	0.00040183	0.127644
CSNK2A2	PIP	ENSG00000070770	ENSG00000159763	P12273	8.09453	2.27652	0.000117793	0
CSNK2A2	HSP90AA1	ENSG00000070770	ENSG00000080824	P07900;P07900-2;G3V2J8;Q58FG0	3.02237	1.55675	0.0475044	6.76414
CSNK2A2	HSP90AB1	ENSG00000070770	ENSG00000096384	P08238	2.90718	1.41878	0.0381981	9.77821
CSNK2A2	RPLP1	ENSG00000070770		P05386	2.78479	1.95001	0.0788689	3.09648
CSNK2A2	POLR3D	ENSG00000070770	ENSG00000168495	P05423;E5RHT4;E7EQ68	4.83768	2.36448	7.69781e-05	0.213282
CSNK2A2	NPM1	ENSG00000070770	ENSG00000181163	P06748-2;P06748;P06748-3;E5RGW4;E5RI98	4.06676	2.27697	0.0602764	17.0409
CSNK2A2	HSPD1	ENSG00000070770	ENSG00000144381	P10809;E7ESH4;E7EXB4;C9JL25;P10809-2;C9JL19;C9JCQ4;C9J0S9	3.5349	1.67117	0.0336838	4.1402
CSNK2A2	HSPA5	ENSG00000070770	ENSG00000044574	P11021	5.18011	2.45022	0.0372567	3.38429
CSNK2A2	NAN	ENSG00000070770		P0DPB6;A0A0R4J2F3	14.4373	5.44276	0.00590683	0.851886
CSNK2A2	IGLL5;IGLC6;IGLC1;IGLC7	ENSG00000070770	ENSG00000254709	P0DOY2;P0DOY3;A0A0B4J231;P0CF74;P0CG04;B9A064;A0M8Q6	7.37553	2.00441	8.45551e-05	0
CSNK2A2	PARP1	ENSG00000070770	ENSG00000143799	P09874;Q5VX84;Q5VX85	2.47455	1.36058	0.00866917	1.85957
CSNK2A2	MKI67	ENSG00000070770	ENSG00000148773	P46013	2.13123	1.67401	9.86653e-06	0.122741
CSNK2A2	HSPA9	ENSG00000070770	ENSG00000113013	P38646;A0A3B3ITI4;H0YBG6;H0Y8S0;A0A3B3ITN1	2.74573	1.69768	0.00743414	2.20482
CSNK2A2	RPS19	ENSG00000070770	ENSG00000105372	P39019;A0A075B6E2;M0R2L9;M0QYF7;M0R140	4.39036	2.5112	0.172787	4.30643
CSNK2A2	CCT6A	ENSG00000070770	ENSG00000146731	P40227;P40227-2;J3KRI6	5.89897	2.22249	0.014841	5.74115
CSNK2A2	ATRX	ENSG00000070770		P46100-5;P46100-3;P46100-4;P46100;P46100-2;A0A096LNL9;P46100-6;A0A096LNL7;H0Y3T0;A0A096LNL6;A0A096LNN3;A0A096LNW1	8.28485	3.90135	0.000261803	0.0221472
CSNK2A2	RPL34	ENSG00000070770	ENSG00000109475	P49207	2.22151	1.64387	0.0214814	0.436917
CSNK2A2	CCT3	ENSG00000070770	ENSG00000163468	P49368;P49368-2;B4DUR8;E9PRC8;Q5SZX6;E9PM09;E9PQ35;Q5SZX9;Q5SZW8	5.19836	2.1489	0.0196667	2.95825
CSNK2A2	CCT5	ENSG00000070770	ENSG00000150753	P48643;B7ZAR1;E9PCA1;E7ENZ3;P48643-2;D6RIZ7;H0Y914	3.85637	1.6991	0.0108352	3.96159
CSNK2A2	RPL21	ENSG00000070770	ENSG00000122026	P46778;G3V1B3;M0R181	2.66091	1.59405	0.0249457	0.883146
CSNK2A2	RPS5	ENSG00000070770	ENSG00000083845	P46782;M0R0F0;M0R0R2;M0QZN2	3.8339	2.43356	0.00725787	2.0865
CSNK2A2	STT3A	ENSG00000070770		P46977-2;P46977	2.08534	1.91597	2.6923e-05	0.151706
CSNK2A2	GNL1	ENSG00000070770	ENSG00000206412	P36915;A0A140T8Y2;P36915-2;A2AB27	17.4508	6.59717	0.00232172	0.12645
CSNK2A2	RPL12	ENSG00000070770	ENSG00000197958	P30050;P30050-2	2.75067	1.52779	0.0430396	4.82869
CSNK2A2	RBL1	ENSG00000070770	ENSG00000080839	P28749;P28749-2;H0YE05	6.63964	2.54456	0.00257906	0.010063
CSNK2A2	MAPK1	ENSG00000070770	ENSG00000100030	P28482;P28482-2;K7EN18;P31152	4.8939	2.20981	1.07648	0.854271
CSNK2A2	AZGP1	ENSG00000070770	ENSG00000160862	P25311;C9JEV0;H7BZJ8	7.16205	1.56726	4.36909e-05	0
CSNK2A2	RPS12	ENSG00000070770	ENSG00000112306	P25398	2.76655	1.60193	0.0260605	3.83961
CSNK2A2	S100A7	ENSG00000070770	ENSG00000143556	P31151;Q86SG5	4.44322	0.842619	1.65054e-05	0
CSNK2A2	MAPK3	ENSG00000070770	ENSG00000102882	P27361;B3KR49;E9PBK7;E9PQW4;P27361-3;E9PJF0;P27361-2;H0YEX6;E9PRH7;H0YDH9	3.69617	1.53452	0.912289	0.529135
CSNK2A2	RPL22	ENSG00000070770	ENSG00000116251	P35268;K7ERI7;K7ELC4;K7EMH1;K7EJT5;K7EP65;K7EKS7	2.2024	1.59482	0.0380446	2.72775
CSNK2A2	COPB2	ENSG00000070770		P35606;P35606-2;D6R997;H0Y938;D6RBT6;D6RBZ7;D6RCL6;D6RBG7	2.88444	1.31712	0.057397	0.585679
CSNK2A2	CASP14	ENSG00000070770	ENSG00000105141	P31944	2.61139	1.43082	2.92206e-05	0
CSNK2A2	YWHAB	ENSG00000070770	ENSG00000166913	P31946-2;P31946;Q4VY20;Q4VY19;A0A0J9YWE8;A0A0J9YWZ2	3.73204	1.85763	0.0136641	1.76506
CSNK2A2	STIP1	ENSG00000070770	ENSG00000168439	P31948;P31948-2;P31948-3;F5H783;F5GXD8;H0YGI8	3.6595	1.6958	0.00786616	2.1081
CSNK2A2	IRS4	ENSG00000070770	ENSG00000260548	O14654	3.09372	1.29939	0.00480962	0.0622083
CSNK2A2	POLR3A	ENSG00000070770	ENSG00000148606	O14802;R4GMX2;Q7Z755	19.0315	6.46051	0.000757473	0.0712355
CSNK2A2	CBX4	ENSG00000070770	ENSG00000141582	O00257-3;O00257	4.98254	1.85489	3.31355e-05	0.0103262
CSNK2A2	SUPT5H	ENSG00000070770	ENSG00000196235	O00267;O00267-2;M0QYL9	2.07953	1.6499	3.99796e-05	0.159788
CSNK2A2	CDC7	ENSG00000070770	ENSG00000097046	O00311;B1AMW7	3.32892	1.52056	0.00172978	0.0491241
CSNK2A2	IPO5	ENSG00000070770		O00410;O00410-3;O00410-2;H0Y8C6;E7EWK4;E7ETV3;E7EQT5;E7EV12;E7EX05;C9JZ53;C9J583;E7ESZ1;C9JZD8;C9JQT6;C9J875;C9JXE0;F8WF30;E7ETV8	1.98853	1.67369	0.00110915	1.80981
CSNK2A2	DYNC1LI2	ENSG00000070770		O43237-2;O43237;J3KRI4;H3BUM4;B4E2E0;J3KSD2;J3KRZ2	2.41097	2.1326	5.75268e-05	0.207363
CSNK2A2	PPM1G	ENSG00000070770	ENSG00000115241	O15355	2.65928	2.2493	0.000454794	0.5094
CSNK2A2	MRPS23	ENSG00000070770	ENSG00000181610	J3QLR8;Q9Y3D9	1.69356	2.11887	0.00014017	0.231041
CSNK2A2	FBRS	ENSG00000070770		J3KNZ9;Q9HAH7;Q9HAH7-1;H3BRE6	8.80849	3.42666	0.0717691	0.075563
CSNK2A2	TBKBP1	ENSG00000070770	ENSG00000198933	J3KS71;F5H1U4;A7MCY6-2;A7MCY6	4.8304	2.78679	0.000697429	0.0104244
CSNK2A2	CUL4B	ENSG00000070770	ENSG00000158290	K4DI93;Q13620-1;Q13620;Q13620-3;A6NE76;A0A0A0MR50;Q13619-2;Q13619	3.02304	1.50857	0.0149332	0.355334
CSNK2A2	MBD3	ENSG00000070770	ENSG00000071655	K7EIE8;O95983-2;O95983;A0A087WT34;A0A087X1H1;A0A0A0MTS6	5.59001	3.25161	0.0010332	0.18266
CSNK2A2	SBF1	ENSG00000070770	ENSG00000100241	O95248;O95248-5;O95248-4;H0Y5W8	1.71247	2.38539	0.000862281	0.0184293
CSNK2A2	PSMG1	ENSG00000070770	ENSG00000183527	O95456;O95456-2;F8WBH7	2.10071	1.80625	2.64304e-05	0.0197783
CSNK2A2	MTA2	ENSG00000070770	ENSG00000149480	O94776;O94776-2;E9PCS8;E7EQY4;D6W5A2;E7EV10;Q9BTC8-2;Q9BTC8	5.80138	3.20822	0.00229535	0.303556
CSNK2A2	CCNB2;CCNB2V	ENSG00000070770	ENSG00000157456	O95067;H1UBN3;H0YMP3	3.41851	1.87695	2.64444e-05	0.0418716
CSNK2A2	PIGR	ENSG00000070770	ENSG00000162896	P01833	5.77339	0.6907	4.13868e-06	0
CSNK2A2	ANXA1	ENSG00000070770	ENSG00000135046	P04083;Q5T3N1;Q5T3N0	4.00189	1.08789	2.03243e-05	0.124403
CSNK2A2	TP53	ENSG00000070770	ENSG00000141510	P04637;P04637-3;P04637-2;J3KP33;E7EMR6;P04637-4;P04637-6;P04637-5;E7EQX7;A0A0U1RQC9;A0A087WZU8;E7ESS1;S4R334;E9PCY9;E9PFT5;P04637-8;P04637-9;P04637-7;A0A087WT22;A0A087WXZ1;A0A087X1Q1	12.0117	4.34735	0.00296985	0.0662409
CSNK2A2	SNAP29	ENSG00000070770	ENSG00000099940	O95721;C9JAF7	1.74765	2.11889	0.000248817	0.296394
CSNK2A2	EPB41L2	ENSG00000070770		O43491;E9PHY5;E9PK52;O43491-4;O43491-3;O43491-2;A0A2R8Y5B3;E9PII3;H0Y5B0;E9PRG1;E9PIG0;E9PQD2;E9PMV8;E9PQN0;Q6R5J7;E9PJP4;Q6ZSX4;E9PMG5;E9PN54	2.69928	2.17698	2.25228e-05	0.266827
CSNK2A2	EIF3J	ENSG00000070770	ENSG00000104131	O75822-3;O75822;O75822-2;H0YGJ7;H0YLP3	9.35744	4.00526	0.00523837	0.355938
CSNK2A2	ZMPSTE24	ENSG00000070770	ENSG00000084073	O75844	2.5806	2.02304	1.92935e-05	0.532087
CSNK2A2	DCTN3	ENSG00000070770	ENSG00000137100	O75935;X6RLR1;O75935-3;X6RA56;X6RCK5;A0A0A0MRV8;O75935-2	4.66305	2.32187	8.19189e-05	0.223842
CSNK2A2	EFCAB14	ENSG00000070770	ENSG00000159658	O75071	29.8509	9.32004	0.00573815	0.0214534
CSNK2A2	CPNE3	ENSG00000070770	ENSG00000085719	O75131;A0A087WYQ3;E5RHZ0;A0A087WUS8;A0A087WXR6;H0YB26;E5RFT7	9.76302	4.24771	0.140347	0.560411
CSNK2A2	HMMR	ENSG00000070770	ENSG00000072571	O75330;O75330-3;O75330-4;E5RI30;E5RIH2	2.88859	1.73934	0.0094807	0.0349975
CSNK2A2	SAP30	ENSG00000070770	ENSG00000164105	O75446	3.56067	1.64078	0.0047028	0.0356004
CSNK2B	EIF3J	ENSG00000204435	ENSG00000104131	O75822-3;O75822;O75822-2;H0YGJ7;H0YLP3	14.3914	3.72706	0.0189667	0.135962
CSNK2B	MTA2	ENSG00000204435	ENSG00000149480	O94776;O94776-2;E9PCS8;E7EQY4;D6W5A2;E7EV10;Q9BTC8-2;Q9BTC8	10.2252	3.1677	0.00493126	0.115953
CSNK2B	HEXIM1	ENSG00000204435	ENSG00000186834	O94992	17.6535	4.29219	0.00347274	0.0275509
CSNK2B	EFCAB14	ENSG00000204435	ENSG00000159658	O75071	32.4612	6.04376	0.00334046	0.00819478
CSNK2B	VAMP4	ENSG00000204435	ENSG00000117533	O75379-2;O75379	17.1429	4.14621	0.000772878	0.0131097
CSNK2B	PHF2	ENSG00000204435	ENSG00000197724	O75151	9.934	4.24382	0.00049294	0.00297721
CSNK2B	CPNE3	ENSG00000204435	ENSG00000085719	O75131;E5RHZ0;A0A087WYQ3;E5RFT7;A0A087WUS8;A0A087WXR6;H0YB26	13.7215	3.38718	0.0125759	0.214066
CSNK2B	CENPB	ENSG00000204435	ENSG00000125817	P07199	27.9125	7.02888	0.00048549	0.00220122
CSNK2B	SGPL1	ENSG00000204435	ENSG00000166224	O95470	8.2476	3.25084	0.000253493	0.0470462
CSNK2B	ACTL6A	ENSG00000204435	ENSG00000136518	O96019;O96019-2;H7C5S0;C9JQT2	3.77058	1.75274	0.00317239	0.136242
CSNK2B	CBX4	ENSG00000204435	ENSG00000141582	O00257-3;O00257	27.978	5.268	0.00178954	0.0039444
CSNK2B	ZC3H4	ENSG00000204435	ENSG00000130749	M0QY97;Q9UPT8	9.96977	3.08686	0.000832891	0.00372247
CSNK2B	MPHOSPH10	ENSG00000204435	ENSG00000124383	O00566;U3KQ48	13.2971	3.64697	0.000831933	0.0676668
CSNK2B	MBD3	ENSG00000204435	ENSG00000071655	K7EIE8;O95983-2;O95983;A0A087WT34;A0A087X1H1;A0A0A0MTS6	30.5685	5.60102	0.00881813	0.0697728
CSNK2B	YTHDC1	ENSG00000204435	ENSG00000083896	J3QR07;Q96MU7-2;Q96MU7	10.9427	3.53671	0.000171529	0.0264318
CSNK2B	SAP30BP	ENSG00000204435	ENSG00000161526	J3QQJ0;Q9UHR5-2;Q9UHR5;X6R3T8;J3QLH3;J3QLM2;J3KRR6;F5H478;J3KRU5;J3KS14	67.7306	8.94337	0.0701407	0.0615449
CSNK2B	SMARCA5	ENSG00000204435	ENSG00000153147	O60264	3.09965	1.47225	0.00171771	0.102674
CSNK2B	U2SURP	ENSG00000204435	ENSG00000163714	O15042-2;O15042;E7ET15;O15042-3;E7EW00;H0Y8D9;U3KPT1;C9JDJ7;C9J5L1;H7C4V2	3.5187	1.61359	0.00806629	0.0388054
CSNK2B	EIF3D	ENSG00000204435	ENSG00000100353	O15371-3;O15371;O15371-2;B0QYA5;B0QYA6;B0QYA8;B0QYA4	6.10537	2.29159	0.00423515	0.176547
CSNK2B	ATRX	ENSG00000204435		P46100-2;P46100-5;P46100-3;P46100-4;P46100	3.54355	1.88011	0.000230817	0.0084598
CSNK2B	GNL1	ENSG00000204435	ENSG00000206412	P36915;A0A140T8Y2;P36915-2;A2AB27	33.7812	5.87248	0.00812048	0.0483015
CSNK2B	SKIV2L2	ENSG00000204435	ENSG00000039123	P42285;H0Y8U3	3.58682	1.70761	0.000549779	0.101298
CSNK2B	TMPO	ENSG00000204435	ENSG00000120802	P42166;P42167-3	3.79564	1.78887	0.00434572	0.35738
CSNK2B	BRPF1	ENSG00000204435	ENSG00000156983	P55201-3;P55201;P55201-4;P55201-2;C9JDK5;C9JHC0	7.20921	1.70754	9.92321e-06	0.00396056
CSNK2B	CTBP2	ENSG00000204435	ENSG00000175029	P56545;P56545-3;P56545-2	7.18396	2.40856	0.00748237	0.0681459
CSNK2B	EIF3E	ENSG00000204435	ENSG00000104408	P60228;E5RGA2;H0YBR5;H0YAW4;E5RIT4;E5RHS5;H0YBP5;E5RII3	13.6457	3.58862	0.0353589	0.465427
CSNK2B	SEC61G	ENSG00000204435	ENSG00000132432	P60059	4.3529	1.9773	0.00186903	0.621199
CSNK2B	SUB1	ENSG00000204435	ENSG00000113387	P53999	8.37849	2.60271	0.076904	0.829678
CSNK2B	EMD	ENSG00000204435	ENSG00000102119	P50402;Q5HY57	4.36918	3.41837	0.0213905	0.453159
CSNK2B	CSNK2A2	ENSG00000204435	ENSG00000070770	P19784;H3BSA1;H3BV19;H3BNI9	25.2846	4.97944	0.549335	0.186322
CSNK2B	POLR2E	ENSG00000204435	ENSG00000099817	P19388;A0A0A0MQR7;A0A087WWX0;A0A087WVZ9;A0A087WVN5;K7EQN2;K7EJ87	2.90055	2.10837	0.000784323	0.0487575
CSNK2B	PGBD3;ERCC6	ENSG00000204435		P0DP91;Q8N328;Q03468;D6R9X7	4.72348	2.24051	0.00226583	0.00149268
CSNK2B	BCR	ENSG00000204435	ENSG00000186716	P11274;P11274-2;H0Y554	45.3987	7.24114	0.000569758	0.0107024
CSNK2B	BRD2	ENSG00000204435	ENSG00000230678	P25440-2;P25440;A0A0G2JK44;A0A140T9V2;E9PIQ3;A0A140T9E9;P25440-3;H0Y6K2;P25440-4;U3KQA6;A0A0G2JHL0;E9PKQ9;A0A0G2JHN8;A0A140T9I1;A0A140T9X8;A0A140T9F7;H0Y799;O60885-2;O60885-3	35.0505	6.38682	0.00615139	0.0617789
CSNK2B	PPAN;PPAN-P2RY11	ENSG00000204435	ENSG00000130810	A8MV53;A0A0A6YYI3;A0A0B4J1V8;Q9NQ55-2;Q9NQ55;Q9NQ55-3;C9J3W3;C9JHF7;H7C446	12.7137	3.49861	0.00196901	0.268448
CSNK2B	OBSL1	ENSG00000204435	ENSG00000124006	A8MSZ8;A6NN50;O75147-2;O75147-1;O75147-4;O75147	4.89055	1.42218	2.69392e-05	0.0103688
CSNK2B	HCFC1	ENSG00000204435	ENSG00000172534	A6NEM2;P51610-2;P51610;P51610-4;H7C1C4;P51610-3	3.68447	1.7505	0.000284653	0.0752863
CSNK2B	NKAP	ENSG00000204435	ENSG00000101882	A0A494C050;Q8N5F7	5.03799	2.04826	0.000382612	0.0327584
CSNK2B	THRAP3	ENSG00000204435	ENSG00000054118	A0A3B3ITZ9;Q9Y2W1	6.99749	2.45799	0.000272251	0.0569876
CSNK2B	POLR2A	ENSG00000204435	ENSG00000284832	A0A590UKB6;A0A590UJN4;P24928;P24928-2	3.29201	1.70301	0.00016117	0.0206056
CSNK2B	SRSF6	ENSG00000204435	ENSG00000124193	A0A590UJK4;A0A590UK01;A0A590UJP7;A0A590UK80;Q13247-3;Q13247;Q13247-2	4.27592	1.92061	0.00226831	0.0875709
CSNK2B	CCNE1	ENSG00000204435	ENSG00000105173	C9J2U0;P24864-2;P24864-3;P24864;I3L413	3.43296	1.6063	0.000291987	0.015277
CSNK2B	WIZ	ENSG00000204435	ENSG00000011451	B9EGQ5;M0QXA7;A0A2R8YFV2;O95785-4;O95785-3;O95785;O95785-2	27.0603	5.14724	0.000415854	0.0125002
CSNK2B	ZNF516	ENSG00000204435	ENSG00000101493	A0A087WUJ4;Q92618	4.35907	3.30508	0.000155676	0.000246737
CSNK2B	ESF1	ENSG00000204435	ENSG00000089048	A0A087WX71;Q9H501	11.6804	3.2632	0.0163161	0.0372968
CSNK2B	ZFP91-CNTF;ZFP91	ENSG00000204435	ENSG00000171163	A0A0A6YYC7;Q96JP5-2;Q96JP5;H3BTR0;H0YCH4;Q9BU19-5	6.36356	2.94891	0.000149458	0.0379348
CSNK2B	AUTS2	ENSG00000204435	ENSG00000158321	A0A2R8Y8C6;Q8WXX7;Q8WXX7-2;H7C090;A0A2R8Y568;A0A024RDL5;A0A2R8Y522;Q75MD7	111.368	11.6951	0.00108444	0.0164852
CSNK2B	KAT6A;MYST3	ENSG00000204435	ENSG00000083168	A0A3B3IS53;A0A3F2YNX6;Q92794;A5PLL3;A0A3B3ISU5;A0A3B3ITI3;C9JJY6;A0A3B3ISZ3	10.4951	2.6397	0.00142628	0.00344676
CSNK2B	CHD8	ENSG00000204435	ENSG00000100888	A0A2R8YFT4;A0A2R8Y808;A0A2R8Y4P3;A0A2R8Y840;Q9HCK8-2;Q9HCK8;G3V2T9	51.1944	7.55123	0.00708536	0.0218333
CSNK2B	CCDC82	ENSG00000204435	ENSG00000149231	A0A2R8YE98;A0A494BZX3;Q8N4S0;A0A2R8Y7C3;A0A2R8Y4L3;F5H777;Q8N4S0-2	22.7343	4.78196	0.000137886	0.00145055
CSNK2B	CSNK2A1	ENSG00000204435		A0A2R8YDY7	3.90715	2.51604	0.000741309	0.190991
CSNK2B	CDK11B	ENSG00000204435		A0A0D9SER5;P21127;P21127-8;A0A0D9SEI3;A0A0D9SEN2;P21127-3;P21127-2;P21127-6;P21127-9;P21127-10;P21127-5;P21127-4;P21127-12;Q9UQ88-9;Q9UQ88-8;E7ESP2;J3KS35;E9PFJ2;A0A087X1I0;A0A087WYI9;Q5QPQ9	17.4805	4.42514	0.0133088	0.0795362
CSNK2B	ZEB2	ENSG00000204435		A0A1B0GVV8;A0A1B0GW50;A0JP08;A0A1B0GV02;O60315-2;O60315;A0A1B0GWI0;E7EUW9;A0A1X7SC99;U3KPV5;U3KQ51;E7ESP8	3.57694	1.4381	0.000357302	0.00495779
CSNK2B	GATAD2B	ENSG00000204435	ENSG00000143614	A0A0U1RRM1;Q8WXI9;A0A0U1RR34;A0A0U1RRK3;A0A1B0GVS4;A0A0U1RR30	12.3776	3.27903	0.00549539	0.0690746
CSNK2B	EHMT2	ENSG00000204435	ENSG00000238134	A0A0G2JIS2;Q96KQ7-2;Q96KQ7;A2ABF8;A0A0G2JIR1;A2ABF9;A0A0G2JK64;Q96KQ7-3	30.6039	5.76812	0.000338924	0.00361749
CSNK2B	C5ORF34	ENSG00000204435	ENSG00000172244	H0YAD0;E9PBC3;Q96MH7	24.38	7.5821	0.00510867	0.000355452
CSNK2B	DEK	ENSG00000204435	ENSG00000124795	H0Y993;P35659;A0A494C028;P35659-2;H0Y8X0;B4DFG0;A0A494C198;D6RDA2;D6R9L5	5.24922	2.01579	0.0572347	0.379964
CSNK2B	CTBP1	ENSG00000204435		H0Y8U5;H0Y8W7;Q13363-2;Q13363	8.29441	2.73038	0.0261286	0.263605
CSNK2B	RNF111	ENSG00000204435	ENSG00000157450	H0YKK5;H0YKS2;Q6ZNA4-2;Q6ZNA4;Q6ZNA4-4;Q6ZNA4-3	42.3869	6.84675	0.000435539	0.000441741
CSNK2B	ZHX3	ENSG00000204435	ENSG00000174306	H0Y6F5;Q9H4I2;H0YLR4;Q9H4I2-2	15.5729	5.07508	0.000177811	0.0025998
CSNK2B	PHF8	ENSG00000204435	ENSG00000172943	H0Y3N9;Q9UPP1-2;Q9UPP1;H0Y589;Q9UPP1-5;Q9UPP1-4;Q9UPP1-3	20.6782	4.7499	0.0641803	0.00730544
CSNK2B	CEP170	ENSG00000204435	ENSG00000143702	H0Y2V6;E7EMW0;E7EWM2;Q96L14;E5RG47	6.70418	2.32779	0.031679	0.0332519
CSNK2B	CHERP	ENSG00000204435	ENSG00000085872	J3QK89;Q8IWX8	3.27575	1.50783	0.0131651	0.0498579
CSNK2B	FBRS	ENSG00000204435		J3KNZ9;Q9HAH7;Q9HAH7-1	29.0957	5.38836	0.24526	0.0288637
CSNK2B	INO80E	ENSG00000204435	ENSG00000169592	H3BNM4;Q8NBZ0;I3NI13;I3L270;J3KNE2;Q8NBZ0-2	23.6103	4.82617	0.0187798	0.00295489
CSNK2B	NOP14	ENSG00000204435	ENSG00000087269	E9PFK5;P78316-2;P78316	11.0302	3.18941	0.000951937	0.0817335
CSNK2B	ING5	ENSG00000204435	ENSG00000168395	E9PEN0;A0A1B0GW41;Q8WYH8-2;Q8WYH8	4.67887	2.10065	0.00463396	0.0340304
CSNK2B	TAF1D	ENSG00000204435	ENSG00000166012	E9PM59;Q9H5J8	10.2587	3.16709	0.00022253	0.0725529
CSNK2B	BCLAF1	ENSG00000204435	ENSG00000029363	E9PK91;Q9NYF8-3;Q9NYF8-2;Q9NYF8;A0A1W2PQ43;E9PK09;E9PQN2;E9PKI6;Q9NYF8-4;E9PJA7;H0YF63;H0YF14;H0YF00	3.73028	1.67624	0.00101481	0.206501
CSNK2B	USP45	ENSG00000204435	ENSG00000123552	E2QRF0;Q70EL2;Q70EL2-3;D6RC01;H0Y986;H0YA21;H0Y8J5;D6RBV3;Q70EL2-2	35.6029	6.27852	0.0013153	3.1723e-05
CSNK2B	KAT7	ENSG00000204435	ENSG00000136504	E7EUP3;O95251-3;O95251-5;O95251-2;O95251-4;O95251	13.0028	3.82184	0.00185056	0.0234031
CSNK2B	ING3	ENSG00000204435	ENSG00000071243	E7ET07;Q9NXR8	3.32468	1.56525	0.000804899	0.00158145
CSNK2B	MTA1	ENSG00000204435		E7ESY4;Q13330-3;Q13330;H0Y4T7;Q13330-2;H7C3F3;F8W9Y9	26.7934	5.26472	0.00108699	0.0400706
CSNK2B	OSBPL8	ENSG00000204435		F8W060	5.80054	2.774	8.18621e-05	0.0180385
CSNK2B	DDX24	ENSG00000204435	ENSG00000273761	F5GYL3;G3V529;Q9GZR7-2;Q9GZR7;A0A1W2PRR2;A0A087WXU8	4.01537	1.94637	0.000620884	0.0580553
CSNK2B	NUSAP1	ENSG00000204435	ENSG00000137804	Q9BXS6-7;Q9BXS6-4;Q9BXS6-6;Q9BXS6-3;Q9BXS6-5;Q9BXS6-2;Q9BXS6;H0YKA7	23.701	6.05788	0.000181642	0.0159183
CSNK2B	HIRIP3	ENSG00000204435	ENSG00000149929	Q9BW71;Q9BW71-2;Q9BW71-3	47.5633	7.41467	0.0469288	0.00127953
CSNK2B	UBE2O	ENSG00000204435	ENSG00000175931	Q9C0C9;K7ES11	4.0518	2.5046	0.000410907	0.129102
CSNK2B	LYST	ENSG00000204435	ENSG00000143669	Q99698;A0A0A0MRZ6;Q99698-3;Q99698-2;H7C4F5	46.9348	7.32171	0.00133056	0.0023607
CSNK2B	DIDO1	ENSG00000204435	ENSG00000101191	Q9BTC0;Q9BTC0-1;Q9BTC0-2;Q9BTC0-3	8.4455	3.47252	8.76469e-05	0.0133677
CSNK2B	RIOK1	ENSG00000204435	ENSG00000124784	Q9BRS2	4.77754	1.85701	0.00495255	0.0328595
CSNK2B	EHMT1	ENSG00000204435		Q9H9B1;Q9H9B1-3;Q9H9B1-4;A0A1B0GV09;A0A1B0GU48;A0A0C4DGF8;A0A1B0GVZ8;A0A1B0GUD1;A0A1B0GWF6;A0A1B0GW79;A0A0D9SFX4;A0A0D9SEQ1;A0A0D9SFG7;A0A0D9SER3;A0A0D9SFS4;A0A0D9SEP2;A0A1B0GV89	20.6992	4.27157	0.00135819	0.00377523
CSNK2B	WDR76	ENSG00000204435	ENSG00000092470	Q9H967;A0A0C4DFX7;C9JE56	19.2386	2.90508	5.86195e-05	0.013843
CSNK2B	FAM60A	ENSG00000204435	ENSG00000276371	Q9NP50;Q9NP50-2;F5H6U2;F5GZ82	7.15282	2.37861	0.000836905	0.0239325
CSNK2B	CBX8	ENSG00000204435	ENSG00000141570	Q9HC52;C9J6K3	14.8528	3.69184	0.00103741	0.0222756
CSNK2B	CLSPN	ENSG00000204435	ENSG00000092853	Q9HAW4-2;Q9HAW4-3;Q9HAW4;E7ESG2	12.7035	3.60197	0.000189238	0.00474648
CSNK2B	MEAF6	ENSG00000204435	ENSG00000163875	Q9HAF1-2;Q9HAF1;Q9HAF1-4;Q9HAF1-3;B1AK63	3.66625	1.60741	0.00281652	0.00521696
CSNK2B	SUDS3	ENSG00000204435	ENSG00000111707	Q9H7L9	4.11524	1.6605	0.00179652	0.0139207
CSNK2B	TSPYL1	ENSG00000204435	ENSG00000189241	Q9H0U9	18.3358	4.25478	0.00124955	0.0146386
CSNK2B	ADNP	ENSG00000204435	ENSG00000101126	Q9H2P0;A0A2R8YCL6;A0A2R8Y469;A0A2R8Y6X0	17.9869	4.26074	0.000484184	0.0396355
CSNK2B	ZNF644	ENSG00000204435	ENSG00000122482	Q9H582;Q9H582-2;A0A087WZL9	10.9306	3.25694	0.000810699	0.00715466
CSNK2B	TMX1	ENSG00000204435	ENSG00000139921	Q9H3N1	7.31865	3.27976	0.00142708	0.309172
CSNK2B	C18ORF25	ENSG00000204435	ENSG00000152242	Q96B23-2;K7EQH1;A0A087WVF1;Q96B23	84.7394	10.1155	0.257841	0.0614771
CSNK2B	LRRC59	ENSG00000204435	ENSG00000108829	Q96AG4;I3L223	7.70461	2.48922	0.0120915	0.61642
CSNK2B	ZBTB10	ENSG00000204435	ENSG00000205189	Q96DT7-3;Q96DT7;Q96DT7-4;Q96DT7-2	18.4407	4.29856	0.00281484	0.0178565
CSNK2B	MADD	ENSG00000204435	ENSG00000110514	Q8WXG6-8;Q8WXG6-5;Q8WXG6-4;A0A0A0MRB5;Q8WXG6-6;Q8WXG6-3;Q8WXG6-2;Q8WXG6;Q8WXG6-7;A0A0U1RR25;F8W8U2	9.68298	2.88142	0.00641173	0.00655582
CSNK2B	JADE3	ENSG00000204435	ENSG00000102221	Q92613;F2Z2B6;F2Z3N8	22.4662	5.07432	0.00268312	0.00233153
CSNK2B	CREBBP	ENSG00000204435	ENSG00000005339	Q92793;Q92793-2;I3L466;I3L3I5;I3L0Q1	3.90221	1.74583	0.036358	0.00741007
CSNK2B	EIF3C;EIF3CL	ENSG00000204435		Q99613-2;Q99613;B5ME19;H3BPE3;H3BPE4;H3BTY8	6.42607	2.21915	0.00565904	0.431
CSNK2B	CCNL2	ENSG00000204435	ENSG00000221978	Q96S94;Q96S94-3;J3QSH2;A0A0A0MSF3;Q96S94-5;Q96S94-2;Q96S94-4	51.9804	7.72403	0.0146217	0.0251299
CSNK2B	RNF2	ENSG00000204435	ENSG00000121481	Q99496;X6RFN3;Q99496-2	25.1681	5.03584	0.100334	0.134343
CSNK2B	HEXIM2	ENSG00000204435	ENSG00000168517	Q96MH2	38.7279	6.51169	0.0103205	0.00492355
CSNK2B	EP400	ENSG00000204435	ENSG00000183495	Q96L91-4;Q96L91-3;Q96L91-5;Q96L91-2;Q96L91;A0A0A0MR70	6.62694	2.41183	0.000382395	0.0038642
CSNK2B	L3MBTL3	ENSG00000204435	ENSG00000198945	Q96JM7-2;Q96JM7;E9PI01;E9PLL7	11.4626	4.36879	0.000121659	0.00498174
CSNK2B	RSRC1	ENSG00000204435	ENSG00000174891	Q96IZ7-2;Q96IZ7;H7C5Q0;C9J713;C9J367;C9J8Q2;C9JVB3;F8WDM0	6.38148	2.46143	0.00207868	0.030153
CSNK2B	RBM17	ENSG00000204435	ENSG00000134453	Q96I25;Q5W011;Q5W010;Q5W012;H0Y6J6	3.53231	1.6722	0.0268632	0.213451
CSNK2B	CDYL	ENSG00000204435		Q9Y232-2;Q9Y232-3;Q9Y232-4;Q9Y232	18.933	4.46985	0.000753287	0.011072
CSNK2B	ATAD2B	ENSG00000204435	ENSG00000119778	Q9ULI0-2;Q9ULI0;C9J1G9;H7BYF1	6.09818	2.18811	0.00026636	0.00369504
CSNK2B	ZHX1	ENSG00000204435	ENSG00000165156	Q9UKY1	50.9363	7.45057	0.00610189	0.00718137
CSNK2B	ABT1	ENSG00000204435	ENSG00000146109	Q9ULW3	8.89044	2.82679	0.0101232	0.0250759
CSNK2B	ARFGEF2	ENSG00000204435	ENSG00000124198	Q9Y6D5	3.43122	1.71965	4.27139e-06	0.00661086
CSNK2B	ZHX2	ENSG00000204435	ENSG00000178764	Q9Y6X8;H0YKA3	40.6447	6.77887	0.000629812	0.00301888
CSNK2B	KDM1A	ENSG00000204435	ENSG00000004487	R4GMQ1;O60341;O60341-2;R4GMP9	5.45993	1.80186	4.25277e-05	0.0157493
CSNK2B	SNX9	ENSG00000204435	ENSG00000130340	Q9Y5X1;A0A087WVE4;A0A087WZW2	18.5836	4.50796	0.000253767	0.0788397
CSNK2B	RRP15	ENSG00000204435	ENSG00000067533	Q9Y3B9	13.8856	3.81064	0.0109902	0.0223918
CSNK2B	RBMX2	ENSG00000204435	ENSG00000134597	Q9Y388;A0A1W2PP04;Q5JY83	3.60647	1.5662	0.00723537	0.017461
CSNK2B	GTF3C5	ENSG00000204435	ENSG00000148308	Q9Y5Q8;Q9Y5Q8-3;H7BY84;Q5T7U1;Q9Y5Q8-2;H0Y5D2;Q5T7U0;Q5T7U4	5.92948	2.65144	0.000406741	0.0557683
CSNK2B	UCHL5	ENSG00000204435	ENSG00000116750	Q9Y5K5;Q5LJA9;H0Y6Y4;H0Y4E0	63.1134	8.48433	0.0443506	0.0905875
CSNK2B	SUPT16H	ENSG00000204435	ENSG00000092201	Q9Y5B9	7.8085	2.54771	0.00428989	0.26512
CSNK2B	CCNL1	ENSG00000204435	ENSG00000163660	Q9UK58-4;Q9UK58-6;Q9UK58	47.2863	7.2304	0.00440654	0.00604985
CSNK2B	GPATCH2L	ENSG00000204435	ENSG00000089916	Q9NWQ4-4;Q9NWQ4;G3V553;Q9NWQ4-1;G3V290;G3V5D0	109.89	11.9342	0.18564	0.0110154
CSNK2B	ARGLU1	ENSG00000204435	ENSG00000134884	Q9NWB6;Q9NWB6-3;Q9NWB6-2	4.50833	2.04629	0.0221802	0.0318686
CSNK2B	GPATCH2	ENSG00000204435	ENSG00000092978	Q9NW75;Q9NW75-2	70.403	9.19824	0.0944176	0.00121965
CSNK2B	UTP3	ENSG00000204435	ENSG00000132467	Q9NQZ2	9.22575	3.85208	0.000168705	0.0190059
CSNK2B	UBQLN4	ENSG00000204435	ENSG00000160803	Q9NRR5-2;Q9NRR5	7.18928	1.87334	0.00173863	0.0831778
CSNK2B	DAXX	ENSG00000204435	ENSG00000206279	Q9UER7-2;Q9UER7;Q9UER7-3;Q9UER7-5;Q9UER7-4;A0A0G2JJZ4;Q4VX54	12.4061	4.5691	0.00101571	0.0115569
CSNK2B	BAZ2B	ENSG00000204435	ENSG00000123636	Q9UIF8-4;Q9UIF8-2;Q9UIF8-5;Q9UIF8-3;Q9UIF8;A0A0A0MR97	55.57	7.73782	0.000486324	0.000908102
CSNK2B	TFIP11	ENSG00000204435	ENSG00000100109	Q9UBB9;F6SQZ1;F6XM96;F6UKU9;H0Y4U8	6.74818	2.55397	0.00610512	0.055192
CSNK2B	CFAP97	ENSG00000204435	ENSG00000164323	Q9P2B7;Q9P2B7-2;A0A3B3IRJ5;D6RDU8	6.97907	2.3995	0.00685796	0.00239452
CSNK2B	ITPR3	ENSG00000204435	ENSG00000096433	Q14573	3.04904	1.66186	0.000162502	0.00288789
CSNK2B	CHD4	ENSG00000204435	ENSG00000111642	Q14839-2;Q14839;A0A0C4DGG9;A0A2R8Y521;A0A2R8Y212;F5GWX5;A0A2R8YFD8;A0A2U3TZM0;A0A2R8YFK9;A0A2R8Y5J0;A0A2R8Y425;A0A2R8YER1;A0A2R8Y445;A0A2R8Y8C1;A0A2R8YDJ9;A0A2R8YD40;A0A2R8YDW2;A0A2R8Y5Z7;A0A2R8Y685;A0A2R8Y4X2;A0A2R8Y5M9;A0A2R8Y8B3;A0A2R8Y7I0;A0A2R8YE38;A0A2R8Y7M9;F5H6N4;A0A2R8Y7X1;A0A2R8Y6G9;K7EMY3	10.3433	3.18449	0.00453587	0.192505
CSNK2B	CBX2	ENSG00000204435	ENSG00000173894	Q14781	22.4959	4.92566	0.00158032	0.0162503
CSNK2B	BMS1	ENSG00000204435	ENSG00000165733	Q14692	6.63962	2.563	0.00214313	0.0709855
CSNK2B	RRP1B	ENSG00000204435	ENSG00000160208	Q14684-2;Q14684	21.3898	4.61363	0.00291099	0.0818059
CSNK2B	SF3B2	ENSG00000204435	ENSG00000087365	Q13435;E9PPJ0;H0YEX5;E9PJT3;E9PJ04;H0YCG1	9.43411	3.12975	0.0401649	0.223877
CSNK2B	CWF19L2	ENSG00000204435	ENSG00000152404	Q2TBE0;Q2TBE0-2;H7C3G7;Q2TBE0-3;H0YE03	4.46835	2.11015	0.00317578	0.00901139
CSNK2B	EPC2	ENSG00000204435	ENSG00000135999	Q52LR7	7.29144	4.02414	6.74559e-05	0.0079115
CSNK2B	PCGF3	ENSG00000204435	ENSG00000185619	Q3KNV8-2;Q3KNV8;C9J3G7	49.3611	7.48539	0.00956706	0.0195525
CSNK2B	DDX10	ENSG00000204435	ENSG00000178105	Q13206;E9PIF2;A0A3B3ISR7	4.31339	1.50982	6.13371e-05	0.034076
CSNK2B	CSNK2A1;CSNK2A3	ENSG00000204435		P68400;E7EU96;A0A2R8YD58;A0A2R8YF43;A0A2R8Y5A0;Q8NEV1;A0A2R8YFU2;A0A2R8YDP2;A0A2R8Y4D6;A0A2R8Y4H0;V9GYA2;A0A2R8YEW1;P68400-2;A0A087WY74;A0A2R8YDY7;A0A2R8YCK2;A0A2R8Y7T1;A0A2R8Y797;A0A2R8YF47;V9GY80;A0A2R8YEL7;A0A2R8Y3W6	69.3143	9.10037	1.33292	0.381981
CSNK2B	ERH	ENSG00000204435	ENSG00000100632	P84090;G3V279	3.21331	1.45868	0.0136495	1.36985
CSNK2B	WDR5	ENSG00000204435	ENSG00000196363	P61964;V9GZ59	8.54957	2.73702	0.006866	0.0837598
CSNK2B	DCAF7	ENSG00000204435	ENSG00000136485	P61962;A0A087WWI6;P61962-2	20.0009	4.4621	0.0898607	0.0836783
CSNK2B	EP300	ENSG00000204435	ENSG00000100393	Q09472;A0A0U1RR87	3.61759	1.59433	0.0104443	0.00414122
CSNK2B	RBBP4	ENSG00000204435		Q09028-3;Q09028;Q09028-4;Q09028-2;H0YF10;H0YEU5;H0YCT5;H0YDK2;E9PNS2;C9JPP3;E9PIC4;E9PNS6	7.46698	2.42668	0.0218566	0.721253
CSNK2B	SSRP1	ENSG00000204435	ENSG00000149136	Q08945;A0A0U1RRK2;E9PMD4;E9PPZ7	5.73389	2.38213	0.00778773	0.249728
CSNK2B	XPC	ENSG00000204435	ENSG00000154767	Q01831-2;Q01831	6.95758	3.0255	0.000133883	0.0335749
CSNK2B	TOP2B	ENSG00000204435		Q02880-2;Q02880;E9PCY5;H7BZ82	13.2849	3.59799	0.000786686	0.061819
CSNK2B	KMT2A	ENSG00000204435	ENSG00000118058	Q03164-2;Q03164;Q03164-3;E9PR05;A0A3B3ITZ1;A0A3B3ITZ6;A0A3B3ITT7;A0A3B3ISN4;H7C5W4	3.27927	1.45983	0.000125069	0.00428728
CSNK2B	RING1	ENSG00000204435	ENSG00000231115	Q06587-2;Q06587	7.04745	2.4459	0.00777417	0.0147632
CSNK2B	FTSJ3	ENSG00000204435	ENSG00000108592	Q8IY81;J3QSE2;J3KS36;J3KS74	5.97498	2.60717	0.000200092	0.0765079
CSNK2B	YAF2	ENSG00000204435		Q8IY57;Q8IY57-5;G3V1X5;A0A0B4J255;F8VRE5;G3V219;G3V212;Q8IY57-4;Q8IY57-3	58.6825	8.39264	0.0401351	0.00788839
CSNK2B	AFAP1	ENSG00000204435	ENSG00000196526	Q8N556;Q8N556-2	16.6514	3.88121	0.00122826	0.00148856
CSNK2B	RYBP	ENSG00000204435	ENSG00000281766	Q8N488	13.7009	3.44107	0.0468562	0.00197414
CSNK2B	ZNF687	ENSG00000204435	ENSG00000143373	Q8N1G0;Q8N1G0-2;F8WCX2;H0Y5I5	39.9786	6.56174	0.00757219	0.00330111
CSNK2B	SMG6	ENSG00000204435	ENSG00000070366	Q86US8;Q86US8-3;Q86US8-2;K7ENH7;I3L3A9;I3L355;K7ELM2;K7EKV2;I3L176;I3L421;I3L1W8;I3L390	10.2013	3.325	0.00155543	0.00217044
CSNK2B	PCGF5	ENSG00000204435	ENSG00000180628	Q86SE9	100.35	11.3216	0.0231538	0.00872626
CSNK2B	GATAD2A	ENSG00000204435	ENSG00000167491	Q86YP4-2;Q86YP4;Q86YP4-3	5.49034	2.86741	0.00120701	0.0276848
CSNK2B	ERICH1	ENSG00000204435	ENSG00000104714	Q86X53;E5RHA3;H0YB25;H0YBT6	41.4448	6.53768	0.00692961	0.0255078
CSNK2B	DDX54	ENSG00000204435	ENSG00000123064	Q8TDD1;Q8TDD1-2;H0YHH7;F8VRX4	2.12119	2.45059	0.000264587	0.0373911
CSNK2B	LEO1	ENSG00000204435	ENSG00000166477	Q8WVC0-2;Q8WVC0	15.6304	3.94181	0.000447611	0.00719803
CSNK2B	CACTIN	ENSG00000204435	ENSG00000105298	Q8WUQ7;Q8WUQ7-2;K7ENY9;K7EMQ0;K7EIU6;K7EQE3	8.87284	2.85175	0.00383867	0.0149262
CSNK2B	PAF1	ENSG00000204435	ENSG00000006712	Q8N7H5-3;Q8N7H5;B4DGJ5;Q8N7H5-2	8.35285	2.96255	0.00124709	0.0605554
CSNK2B	LEMD2	ENSG00000204435	ENSG00000161904	Q8NC56;D6R958;D6RBV0;H7C2Z0;Q8NC56-2	35.8826	9.53286	0.00326786	0.0198324
CSNK2B	DCAF8	ENSG00000204435	ENSG00000132716	Q5TAQ9;V9GY54;V9GZ39;V9GYZ9;Q5TAQ9-2	31.78	5.68763	0.00125684	0.0198699
CSNK2B	ZMYM4	ENSG00000204435	ENSG00000146463	Q5VZL5-4;Q5VZL5;Q5VZL5-2;H7C1I7;Q5VZL5-3	7.99942	3.00726	0.000590177	0.00840513
CSNK2B	NMT2	ENSG00000204435	ENSG00000152465	Q5VUC6;O60551	16.345	3.7682	0.0107327	0.00230286
CSNK2B	CERS2	ENSG00000204435	ENSG00000143418	Q5SZE2;Q5SZE3;H0YKH6;Q5SZE4;Q5SZE1;H0YNU7;Q96G23	62.0522	8.58995	0.011601	0.0749633
CSNK2B	SNAPC4	ENSG00000204435	ENSG00000165684	Q5SXM2;A0A1B0GUB4	14.132	3.60637	0.00146442	0.0115194
CSNK2B	CDK11A	ENSG00000204435		Q5QPR3;Q9UQ88-4;Q9UQ88-3;Q9UQ88-2;Q9UQ88;Q5QPR4;Q9UQ88-10;Q9UQ88-5	37.3294	6.54399	0.0442675	0.0403841
CSNK2B	C11ORF57	ENSG00000204435	ENSG00000150776	Q6ZUT1-3;Q6ZUT1;Q6ZUT1-2;E9PSC8;E9PKA8;E9PQL5	30.6205	5.69251	0.00178354	0.00440636
CSNK2B	WDR82	ENSG00000204435	ENSG00000164091	Q6UXN9	8.64303	2.76206	0.00115888	0.176563
CSNK2B	POGZ	ENSG00000204435	ENSG00000143442	Q7Z3K3-5;Q7Z3K3-7;Q7Z3K3-2;Q7Z3K3-3;Q7Z3K3-6;Q7Z3K3;A6PW30;E9PJY9;E9PIR8;Q7Z3K3-4	4.52656	2.07144	0.000363082	0.0190602
CSNK2B	MICAL3	ENSG00000204435	ENSG00000243156	Q7RTP6;J3KSK6;Q7RTP6-2;Q7RTP6-4;Q7RTP6-3;Q7RTP6-5	16.5833	5.02921	0.000355146	0.00940064
CSNK2B	JADE1	ENSG00000204435	ENSG00000077684	Q6IE81;D6RCS1;D6RC05;D6RBB3;D6RFK0;D6RGE7;Q6IE81-3;Q6IE81-2	2.36313	2.31618	0.00144698	0.00362648
CSNK2B	ANKRD11	ENSG00000204435	ENSG00000167522	Q6UB99;A0A2R8Y438;A0A2R8YE03;A0A2R8YEI0;A0A087WTN8;X5D778	12.5586	5.46238	0.000502826	0.000747394
CSNK2B	ATAD2	ENSG00000204435	ENSG00000156802	Q6PL18;A0A0B4J211;Q6PL18-2	81.8727	9.86414	0.00286644	0.00833633
CSNK2B	RFWD3	ENSG00000204435	ENSG00000168411	Q6PCD5	32.2414	6.4487	0.000636495	0.0290133
CSNK2B	NFRKB	ENSG00000204435	ENSG00000170322	Q6P4R8-3;Q6P4R8;Q6P4R8-2;E9PQ59;E9PJG2;E9PJU3	42.2439	6.8802	0.0352209	0.00396709
CSNK2B	CTR9	ENSG00000204435	ENSG00000198730	Q6PD62	5.69586	1.60691	8.15525e-06	0.0391634
CTBP1	ZNF217	ENSG00000159692	ENSG00000171940	O75362;Q9BZ31;A2A326	10.3954	4.31103	0.000212972	0.000836662
CTBP1	ZEB1	ENSG00000159692	ENSG00000148516	P37275-3;P37275-4;P37275-5;P37275;P37275-2	15.923	4.82932	0.000284619	0.00414687
CTBP1	WIZ	ENSG00000159692	ENSG00000011451	B9EGQ5;M0QXA7;A0A2R8YFV2;O95785-4;O95785-3;O95785;O95785-2	47.3929	8.98386	0.00367148	0.0474203
CTBP1	ZNF516	ENSG00000159692	ENSG00000101493	A0A087WUJ4;Q92618	22.0978	6.10585	0.00291992	0.000936013
CTBP1	ZEB2	ENSG00000159692		A0A1B0GVV8;A0A1B0GW50;A0JP08;A0A1B0GV02;O60315-2;O60315;A0A1B0GWI0;E7EUW9;A0A1X7SC99;U3KPV5;U3KQ51;E7ESP8	7.01682	2.5884	0.0105834	0.0188077
CTBP1	CREB5	ENSG00000159692	ENSG00000146592	H9KVC5;Q02930-3;Q02930-2;Q02930	3.87518	3.27014	4.9037e-05	0.0380236
CTBP1	LCOR	ENSG00000159692	ENSG00000196233	Q96JN0-3;A0A1P0AZG4	15.1109	5.4065	0.00080785	0.0523927
CTBP1	HIC2	ENSG00000159692	ENSG00000169635	Q96JB3-2;Q96JB3	3.24941	3.07171	0.000488978	0.00500029
CTBP1	TRPS1	ENSG00000159692	ENSG00000104447	Q9UHF7;Q9UHF7-3;Q9UHF7-2;E5RJ97;E5RFF3;H0YC29;H0YAV4	7.7887	3.10369	0.00160871	0.00155821
CTBP1	RCOR1	ENSG00000159692	ENSG00000089902	Q9UKL0	16.5141	5.48399	0.00239597	0.188352
CTBP1	KDM1A	ENSG00000159692	ENSG00000004487	R4GMQ1;O60341;O60341-2;R4GMP9	15.0461	4.94526	0.000205159	0.0597459
CTBP1	RBBP4	ENSG00000159692		Q09028-3;Q09028;Q09028-4;Q09028-2;H0YF10;H0YEU5;H0YCT5;H0YDK2;E9PNS2;C9JPP3;E9PIC4;E9PNS6	4.75093	2.57565	0.0103034	2.73612
CTBP1	CTBP2	ENSG00000159692	ENSG00000175029	P56545;P56545-3;P56545-2	20.9838	5.49311	0.160893	0.258516
CTBP1	CSNK2A1;CSNK2A3	ENSG00000159692		P68400;E7EU96;A0A2R8YD58;A0A2R8YF43;A0A2R8Y5A0;Q8NEV1;A0A2R8YFU2;A0A2R8YDP2;A0A2R8Y4D6;A0A2R8Y4H0;V9GYA2;A0A2R8YEW1;P68400-2;A0A087WY74;A0A2R8YDY7;A0A2R8YCK2;A0A2R8Y7T1;A0A2R8Y797;A0A2R8YF47;V9GY80;A0A2R8YEL7;A0A2R8Y3W6	5.41173	2.63771	0.00423549	1.44907
CTBP1	SLC35F2	ENSG00000159692	ENSG00000110660	Q8IXU6;E9PKZ2;E9PRY2;E9PJD1;Q8IXU6-3;Q8IXU6-2	4.41267	2.73785	0.000322672	0.0437063
CTBP2	ZNF217	ENSG00000175029	ENSG00000171940	O75362;Q9BZ31;A2A326	25.7628	5.76256	0.00230954	0.00323641
CTBP2	MBD3	ENSG00000175029	ENSG00000071655	K7EIE8;O95983-2;O95983;A0A087WT34;A0A087X1H1;A0A0A0MTS6	13.859	5.33938	0.00126163	1.02387
CTBP2	ZEB1	ENSG00000175029	ENSG00000148516	P37275-3;P37275-4;P37275-5;P37275;P37275-2	27.6668	6.23452	0.00152914	0.0160411
CTBP2	WIZ	ENSG00000175029	ENSG00000011451	B9EGQ5;M0QXA7;A0A2R8YFV2;O95785-4;O95785-3;O95785;O95785-2	60.7005	9.83992	0.0157483	0.183433
CTBP2	NOL4L	ENSG00000175029	ENSG00000197183	A0A087X0N3;A0A1W2PQU1;Q5W149;A0A087WTU5;Q96MY1-2;Q96MY1	7.37497	3.42628	0.0010288	0.0414251
CTBP2	ZNF516	ENSG00000175029	ENSG00000101493	A0A087WUJ4;Q92618	17.8606	5.32178	0.00248962	0.00362072
CTBP2	GATAD2B	ENSG00000175029	ENSG00000143614	A0A0U1RRM1;Q8WXI9;A0A0U1RR34;A0A0U1RRK3;A0A1B0GVS4;A0A0U1RR30	6.41609	2.73529	0.00111885	1.01363
CTBP2	ZEB2	ENSG00000175029		A0A1B0GVV8;A0A1B0GW50;A0JP08;A0A1B0GV02;O60315-2;O60315;A0A1B0GWI0;E7EUW9;A0A1X7SC99;U3KPV5;U3KQ51;E7ESP8	7.62897	2.57936	0.0232663	0.0727525
CTBP2	CTBP1	ENSG00000175029		H0Y8U5;H0Y8W7;Q13363-2;Q13363	24.536	5.84253	1.02423	3.86824
CTBP2	MTA1	ENSG00000175029		E7ESY4;Q13330-3;Q13330;H0Y4T7;Q13330-2;H7C3F3;F8W9Y9	14.5835	4.26	0.000672632	0.588012
CTBP2	CREBBP	ENSG00000175029	ENSG00000005339	Q92793;Q92793-2;I3L466;I3L3I5;I3L0Q1	6.83006	2.60456	0.0389708	0.108738
CTBP2	LCOR	ENSG00000175029	ENSG00000196233	Q96JN0-3;A0A1P0AZG4	24.6628	6.32102	0.0041195	0.202668
CTBP2	HIC2	ENSG00000175029	ENSG00000169635	Q96JB3-2;Q96JB3	29.245	6.54322	0.00618622	0.0193423
CTBP2	TRPS1	ENSG00000175029	ENSG00000104447	Q9UHF7;Q9UHF7-3;Q9UHF7-2;E5RJ97;E5RFF3;H0YC29;H0YAV4	11.5293	3.77202	0.00712733	0.00602752
CTBP2	RCOR1	ENSG00000175029	ENSG00000089902	Q9UKL0	20.5843	5.84674	0.00932863	0.72859
CTBP2	KDM1A	ENSG00000175029	ENSG00000004487	R4GMQ1;O60341;O60341-2;R4GMP9	21.0642	5.37399	0.0013911	0.231112
CTBP2	EP300	ENSG00000175029	ENSG00000100393	Q09472;A0A0U1RR87	7.50393	2.86962	0.0170926	0.0607699
CTBP2	RBBP4	ENSG00000175029		Q09028-3;Q09028;Q09028-4;Q09028-2;H0YF10;H0YEU5;H0YCT5;H0YDK2;E9PNS2;C9JPP3;E9PIC4;E9PNS6	12.2345	3.87785	0.0282579	10.584
CTBP2	DCAF7	ENSG00000175029	ENSG00000136485	P61962;A0A087WWI6;P61962-2	5.91673	2.79243	0.0308366	1.22793
CTBP2	CSNK2A1;CSNK2A3	ENSG00000175029		P68400;E7EU96;A0A2R8YD58;A0A2R8YF43;A0A2R8Y5A0;Q8NEV1;A0A2R8YFU2;A0A2R8YDP2;A0A2R8Y4D6;A0A2R8Y4H0;V9GYA2;A0A2R8YEW1;P68400-2;A0A087WY74;A0A2R8YDY7;A0A2R8YCK2;A0A2R8Y7T1;A0A2R8Y797;A0A2R8YF47;V9GY80;A0A2R8YEL7;A0A2R8Y3W6	11.8157	4.01755	0.0110277	5.60535
CTBP2	SLC35F2	ENSG00000175029	ENSG00000110660	Q8IXU6;E9PKZ2;E9PRY2;E9PJD1;Q8IXU6-3;Q8IXU6-2	13.9766	4.43612	0.000982248	0.169066
CTCF	SRP72	ENSG00000102974	ENSG00000174780	O76094;O76094-2;D6RDY6;R4GNC1	10.0515	3.28813	0.249026	7.46782
CTCF	RPLP0;RPLP0P6	ENSG00000102974	ENSG00000089157	P05388;F8VWS0;P05388-2;F8VU65;Q8NHW5;F8VPE8;G3V210;F8VW21;F8VQY6;F8VRK7;F8VZS0;F8VS58;F8VWV4;F8W1K8	6.34206	2.61069	1.69045	60.0042
CTCF	RPLP2	ENSG00000102974	ENSG00000177600	P05387;H0YDD8;P05386-2	9.84684	3.24351	7.10729	191.601
CTCF	RPLP1	ENSG00000102974		P05386	13.7833	3.73147	3.15598	52.9362
CTCF	EIF3G	ENSG00000102974	ENSG00000130811	K7EL20;O75821;K7ER90;K7ENA8;K7EL60;K7ENH0;K7EP16	7.01613	2.71531	0.126971	5.15099
CTCF	EIF3K	ENSG00000102974	ENSG00000178982	K7ERF1;Q9UBQ5;Q9UBQ5-2;K7ES31;A0A087WVB9;K7EQM4;K7EK53;B4DQ48	8.14386	2.94246	0.0854845	21.5084
CTCF	RPS15	ENSG00000102974		K7EM56;A0A0B4J2B4;S4R417;K7ELC2;P62841;K7EQJ5;S4R456;K7EJ78	4.78968	2.2807	0.360996	12.628
CTCF	NKRF	ENSG00000102974	ENSG00000186416	O15226;O15226-2	3.87131	2.29726	0.0072116	1.5717
CTCF	RPL35	ENSG00000102974	ENSG00000136942	P42766;F2Z388	8.3933	2.99969	2.30199	19.4368
CTCF	RPS27;RPS27L	ENSG00000102974		P42677;H0YMV8	8.69168	3.08751	1.34375	88.9453
CTCF	IARS	ENSG00000102974	ENSG00000196305	P41252;A0A0A0MSX9;J3KR24;Q5TCD1;Q5TCC9;Q5TCC6	6.79635	2.50747	0.00769727	12.2297
CTCF	RPS5	ENSG00000102974	ENSG00000083845	P46782;M0R0F0;M0R0R2;M0QZN2	5.66563	2.18897	0.543201	35.67
CTCF	RPS9	ENSG00000102974	ENSG00000277359	P46781;B5MCT8;C9JM19;F2Z3C0;A8MXK4	5.22277	2.0846	0.76735	22.3326
CTCF	RPL21	ENSG00000102974	ENSG00000122026	P46778;G3V1B3;M0R181	8.11534	2.91034	2.38875	15.0979
CTCF	RPL5	ENSG00000102974	ENSG00000122406	P46777;A0A2R8Y6J3;Q5T7N0;A0A2R8Y4A2	4.85379	2.42888	1.74782	58.4933
CTCF	RPL28	ENSG00000102974	ENSG00000108107	P46779;H0YKD8;P46779-2;P46779-3;H0YLP6;H0YMF4;P46779-4;P46779-5	3.81255	2.4115	0.455423	13.7282
CTCF	RPL22	ENSG00000102974	ENSG00000116251	P35268;K7ERI7;K7ELC4;K7EMH1;K7EJT5;K7EP65;K7EKS7	13.5486	4.07699	1.72873	46.6326
CTCF	RPL13A;RPL13A	ENSG00000102974	ENSG00000142541	P40429;M0QYS1;Q8J015;Q6NVV1;M0QZU1;A0A096LPE0	5.66926	2.24058	2.28625	11.5814
CTCF	RPL3	ENSG00000102974		P39023;H7C422;H7C3M2;F8WCR1	7.73395	2.8702	1.2245	106.204
CTCF	RPS19	ENSG00000102974	ENSG00000105372	P39019;A0A075B6E2;M0R2L9;M0QYF7;M0R140	6.2127	2.46084	3.95271	73.6209
CTCF	RPL4	ENSG00000102974	ENSG00000174444	P36578;H3BM89;H3BTP7;H3BU31	7.86738	2.88015	1.87301	46.3724
CTCF	DAP3	ENSG00000102974	ENSG00000132676	P51398-2;P51398-3;P51398;V9GZ61;V9GYA7;V9GYJ9;V9GZ03;V9GYL9;V9GYC9;V9GYW1;V9GYJ3;V9GYF7;V9GY11	9.69712	2.86928	0.0319384	2.81845
CTCF	RPL34	ENSG00000102974	ENSG00000109475	P49207	6.07048	2.64355	1.488	7.46935
CTCF	RPS2	ENSG00000102974	ENSG00000140988	P15880;H0YEN5;E9PMM9;E9PQD7;I3L404;E9PPT0;E9PM36;H3BNG3;H0YE27	11.5689	3.79527	2.83634	125.705
CTCF	NCL	ENSG00000102974	ENSG00000115053	P19338;H7BY16	6.5814	2.80202	0.409248	63.7976
CTCF	RPL7	ENSG00000102974	ENSG00000147604	P18124;A8MUD9;C9JZ88;C9JIJ5	5.40234	2.16028	1.2487	40.253
CTCF	EEF2	ENSG00000102974	ENSG00000167658	P13639;M0R0I6	7.48476	2.62134	0.62705	111.088
CTCF	CKMT1A;CKMT1B	ENSG00000102974	ENSG00000131730	P12532;P12532-2;F8WCN3;C9JSQ1;C9J8F6;C9J6W7;C9JT96;C9JJX8;C9J995;P17540	4.73637	2.36829	0.250892	8.09807
CTCF	PABPC1;PABPC3	ENSG00000102974		P11940;P11940-2;E7EQV3;A0A087WTT1;E7ERJ7;H0YAR2;Q9H361;H0YB86;H0YAP2;H0YB75;H0YAS6;E5RJB9;Q4VXU2;E5RH24;E5RGH3;H0YAS7;H0YBN4;E5RHG7;E5RFD8;H0YC10;E5RGC4;Q4VXU2-2;Q96DU9-2;Q96DU9;E5RJM8	7.96625	3.11179	0.262755	79.4938
CTCF	RPL12	ENSG00000102974	ENSG00000197958	P30050;P30050-2	4.51592	2.25422	2.28735	82.5494
CTCF	EIF2S2	ENSG00000102974	ENSG00000125977	P20042	5.28297	2.18367	0.0174709	9.86295
CTCF	RPS12	ENSG00000102974	ENSG00000112306	P25398	6.09406	2.65853	1.7232	65.6404
CTCF	RPS3	ENSG00000102974	ENSG00000149273	P23396;P23396-2;E9PL09;E9PPU1;H0YEU2;E9PSF4;F2Z2S8;H0YF32;H0YCJ7;E9PQ96;E9PJH4;E9PK82	5.55946	2.28394	2.37222	119.727
CTCF	PABPC4	ENSG00000102974		B1ANR0;Q13310-2;Q13310;Q13310-3;H0Y5F5;H0YEU6;H0Y6X6;H0YER0;H0YEQ8;H0YCC8;B1ANR1;P0CB38	5.17725	2.34596	0.142835	5.84121
CTCF	EIF3CL	ENSG00000102974		B5ME19;H3BPE4;H3BPE3;H3BTY8	5.29634	2.29871	0.0709503	19.2894
CTCF	RPL9	ENSG00000102974	ENSG00000163682	D6RAN4;P32969;A0A2R8Y5Y7;E7ESE0;H0Y9V9;H0Y9R4	6.56727	2.56316	1.09018	32.3536
CTCF	RPL24	ENSG00000102974	ENSG00000114391	C9JXB8;C9JNW5;P83731	7.17434	2.53	0.656515	23.928
CTCF	RPL31	ENSG00000102974	ENSG00000071082	C9JU56;B7Z4E3;B7Z4C8;P62899-3;P62899;P62899-2;H7C2W9;B8ZZK4	10.0479	3.32969	1.98753	25.0868
CTCF	RPS3A	ENSG00000102974		D6RAT0;D6RB09;D6RAS7;D6RED7;D6RGE0	7.83125	2.90487	1.90093	69.0847
CTCF	RPS27L	ENSG00000102974		C9JLI6;Q71UM5	6.85803	2.7813	0.247872	14.5232
CTCF	RPL37A	ENSG00000102974	ENSG00000197756	C9J4Z3;P61513;M0R0A1;Q6P4E4;E9PEL3;M0R2L6	4.76318	2.21122	0.458931	15.9131
CTCF	MTDH	ENSG00000102974	ENSG00000147649	E5RJU9;Q86UE4;H0YB56;H0YBE0;H0YBJ8	6.03866	2.26124	0.0151194	4.99598
CTCF	RPL17;RPL17-C18ORF32	ENSG00000102974	ENSG00000215472	A0A087WXM6;J3QQT2;J3KRX5;A0A0A6YYL6;P18621;P18621-3;J3QLC8;A0A0A0MRF8;P18621-2;J3KRB3;A0A087WWH0;J3QS96;A0A087WY81;J3KSJ0	6.50673	2.60133	1.20459	224.985
CTCF	RPS29	ENSG00000102974	ENSG00000213741	A0A2R8Y851;P62273;P62273-2;A0A2R8Y6P7;A0A087WTT6	6.63153	2.58703	0.610773	76.369
CTCF	SSR1	ENSG00000102974	ENSG00000124783	A0A3B3IRT8;P43307;C9J3L8;C9J5W0;E9PAL7;C9IZQ1;P43307-2;C9JBX5	11.0688	3.28493	0.0603567	5.28759
CTCF	RPL18	ENSG00000102974	ENSG00000063177	G3V203;J3QQ67;Q07020;Q07020-2;H0YHA7;F8VUA6;F8VYV2;A0A075B7A0;F8VXR6	5.64093	2.54642	1.34073	59.0243
CTCF	PTCD3	ENSG00000102974	ENSG00000132300	F8WE76;B8ZZQ4;Q96EY7	5.81281	2.14215	0.0526099	3.82959
CTCF	RPSA	ENSG00000102974	ENSG00000168028	F8WD59;C9J9K3;P08865;A0A0C4DG17	4.94083	2.16173	1.23903	106.077
CTCF	RPS17	ENSG00000102974	ENSG00000182774	H3BNC9;P08708;H0YN88;A0A075B716;H0YN73;A0A0J9YYC4	4.92296	2.17651	1.54449	158.046
CTCF	MRPS22	ENSG00000102974	ENSG00000175110	G5E9W7;G5E9V5;P82650;H7C5H3;H7C5F2;P82650-2;H7C5L9;C9J5D8	15.6818	4.00259	0.142699	7.31214
CTCF	MRPS7	ENSG00000102974	ENSG00000125445	J3KSI8;J3QQS1;J3QKW2;J3QLS3;Q9Y2R9	10.4271	2.89483	0.0625851	7.77586
CTCF	MRPS28	ENSG00000102974	ENSG00000147586	H7C5V3;Q9Y2Q9;E5RFT8;H0YAT2	6.33545	2.35546	0.0750148	0.14309
CTCF	RPL13	ENSG00000102974	ENSG00000167526	H3BUK8	8.1992	3.08521	1.96953	23.1116
CTCF	RPL23A	ENSG00000102974	ENSG00000198242	H7BY10;K7EJV9;K7ERT8;A8MUS3;P62750;K7EMA7	8.79461	3.09005	1.75722	63.14
CTCF	RPL27A	ENSG00000102974	ENSG00000166441	E9PJD9;P46776;E9PLL6;E9PLX7	10.0786	3.41815	2.53557	57.1267
CTCF	RPS24	ENSG00000102974	ENSG00000138326	E7ETK0;A0A2R8Y849;A0A2R8YD14;P62847-2;P62847-3;P62847;P62847-4;A0A2R8Y8A0	5.43242	2.17235	0.530725	71.9715
CTCF	RPL14	ENSG00000102974	ENSG00000188846	E7EPB3;P50914	11.195	3.56235	0.24885	36.8647
CTCF	RPL6	ENSG00000102974	ENSG00000089009	F8VR69	5.40571	2.56542	1.92647	57.3108
CTCF	RPL32	ENSG00000102974	ENSG00000144713	F8W727;P62910;D3YTB1;D3YTI8	7.16654	2.86556	1.98255	76.7654
CTCF	GTPBP4	ENSG00000102974	ENSG00000107937	Q9BZE4;Q9BZE4-2;Q9BZE4-3;Q5T3R7	4.79919	2.17068	0.0355214	5.67033
CTCF	GNL3	ENSG00000102974	ENSG00000163938	Q9BVP2-2;Q9BVP2;C9JYH9;C9JZT7;B4DMU5	5.71612	2.55936	0.104245	7.50371
CTCF	H1FX	ENSG00000102974	ENSG00000184897	Q92522	11.7299	3.94164	0.398973	6.32248
CTCF	RPS21	ENSG00000102974	ENSG00000171858	Q8WVC2;P63220;Q9BYK1;Q9BYK2	7.86958	2.55616	0.87102	112.89
CTCF	MRPS27	ENSG00000102974	ENSG00000113048	Q92552;Q92552-2;G5EA06;D6RH20;E5RJ73;D6RJC7	9.42823	3.26913	0.0574765	5.25234
CTCF	EIF3L	ENSG00000102974	ENSG00000100129	Q9Y262-2;Q9Y262;B0QY89;B0QY90;C9JHP4;C9K0Q7;H7C3A0;H0Y7E6	6.36651	2.6049	0.23772	10.6857
CTCF	PA2G4	ENSG00000102974	ENSG00000170515	Q9UQ80;Q9UQ80-2;F8VR77;F8W0A3;H0YIN7;F8VZ69	5.7807	2.45283	0.0950661	92.5626
CTCF	SRP68	ENSG00000102974	ENSG00000167881	Q9UHB9-4;Q9UHB9;Q9UHB9-2;Q9UHB9-3	5.29503	2.16603	0.00456463	4.52679
CTCF	RPL10	ENSG00000102974	ENSG00000147403	X1WI28;P27635;B8A6G2;A6QRI9;Q96L21	12.5135	3.50207	0.754858	84.1137
CTCF	LAS1L	ENSG00000102974	ENSG00000001497	Q9Y4W2-3;Q9Y4W2-2;Q9Y4W2	7.80783	2.91402	0.01828	1.1599
CTCF	RPL36	ENSG00000102974	ENSG00000130255	Q9Y3U8;J3QSB5;J3KTD3	7.33067	2.88231	0.77236	7.85716
CTCF	MRPS30	ENSG00000102974	ENSG00000112996	Q9NP92	9.08267	2.70971	0.0175649	3.96428
CTCF	EIF3I	ENSG00000102974	ENSG00000084623	Q13347;Q5TFK1	6.50319	2.523	0.158394	52.1839
CTCF	DHX9	ENSG00000102974	ENSG00000135829	Q08211;Q08211-2	5.53352	2.42688	0.114764	17.6847
CTCF	ILF3	ENSG00000102974	ENSG00000129351	Q12906-5;Q12906-2;Q12906-3;Q12906;K7EKJ9;K7ER69;K7EKY0;K7EQR9;K7EJ09;K7ERM6;K7ENK6;K7EM82;K7EQ75;K7EPG3	5.1408	2.43419	0.0895194	31.7553
CTCF	AIMP1	ENSG00000102974	ENSG00000164022	Q12904-2;Q12904;D6R937	4.89526	2.18227	0.0278372	11.1777
CTCF	EIF3A	ENSG00000102974	ENSG00000107581	Q14152;Q14152-2	8.48228	3.08426	0.0963753	12.0573
CTCF	RPS14	ENSG00000102974	ENSG00000164587	P62263;A0A2R8Y811;E5RH77	6.17071	2.64987	1.64464	50.6468
CTCF	RPS16	ENSG00000102974	ENSG00000105193	P62249;M0R210;M0R3H0;Q6IPX4;M0R1M5;M0QX76	8.21062	3.08735	1.87237	20.0787
CTCF	RPS15A	ENSG00000102974	ENSG00000134419	P62244;I3L3P7;I3L246;H3BV27;H3BT37;I3L303	9.44837	2.85529	0.654304	23.5429
CTCF	RPS8	ENSG00000102974	ENSG00000142937	P62241;Q5JR95	8.52066	3.08156	2.7267	48.5482
CTCF	RPS7	ENSG00000102974	ENSG00000171863	P62081;A0A2R8Y623;B5MCP9	10.3036	3.5719	1.39588	39.1042
CTCF	RPS23	ENSG00000102974	ENSG00000186468	P62266;D6RD47;D6RIX0;D6R9I7	6.34385	2.6472	0.594873	17.4673
CTCF	RPS18	ENSG00000102974	ENSG00000227794	P62269;A0A0G2JQH2;Q5GGW2	6.53989	2.41194	0.827273	23.2951
CTCF	RPS13	ENSG00000102974	ENSG00000110700	P62277;J3KMX5;E9PS50	4.95574	2.13933	1.18498	54.4028
CTCF	RPS11	ENSG00000102974	ENSG00000142534	P62280;M0QZC5;M0R1H5;M0R1H6	5.91251	2.52531	1.41229	6.50345
CTCF	RPS28	ENSG00000102974	ENSG00000233927	P62857	7.23667	2.72354	3.75805	26.371
CTCF	RPS26	ENSG00000102974	ENSG00000197728	P62854;Q5JNZ5	8.37404	3.15442	0.611049	17.2789
CTCF	RPS25	ENSG00000102974	ENSG00000118181	P62851	13.4959	4.049	2.78103	29.343
CTCF	RPS6	ENSG00000102974	ENSG00000137154	P62753;A2A3R5;A2A3R7	7.26189	2.89285	2.0611	32.2602
CTCF	RPL7A	ENSG00000102974	ENSG00000148303	P62424;Q5T8U3;Q5T8U2	5.85196	2.35294	1.88711	29.7513
CTCF	RPS4X	ENSG00000102974	ENSG00000198034	P62701;Q8TD47;C9JEH7;P22090	13.243	4.03852	1.21568	258.533
CTCF	RPL27	ENSG00000102974	ENSG00000131469	P61353;K7ELC7;K7EQQ9;K7ERY7	7.28193	2.9426	4.06698	22.1973
CTCF	EIF3E	ENSG00000102974	ENSG00000104408	P60228;E5RGA2;H0YBR5;H0YAW4;E5RIT4;E5RHS5;H0YBP5;E5RII3	5.96621	2.35085	0.31704	20.8302
CTCF	EIF3B	ENSG00000102974	ENSG00000106263	P55884;P55884-2;C9JZG1;C9JQN7	5.04911	2.16141	0.121094	9.89486
CTCF	RPS20	ENSG00000102974	ENSG00000008988	P60866;P60866-2;E5RJX2;G3XAN0;E5RIP1	10.6611	3.44811	1.69667	30.7629
CTCF	RPL26;RPL26L1	ENSG00000102974	ENSG00000037241	P61254;J3QRI7;J3QQQ9;J3QQV1;E5RIT6;J3QRC4;Q9UNX3;J3KS10;E5RHH1;J3KSS0	6.16197	2.56172	1.20884	92.4802
CTCF	ABCE1	ENSG00000102974	ENSG00000164163	P61221;D6R9I9;D6RGF4;H0Y990	6.4744	2.4826	0.0173665	10.9029
CTCF	SRP54	ENSG00000102974	ENSG00000100883	P61011;G3V4F7;P61011-2;G3V480;G3V346;A0A0D9SFN7;G3V3L9	5.63798	2.24626	0.0240647	7.29101
CTCF	RPL30	ENSG00000102974	ENSG00000156482	P62888;E5RI99;A0A0B4J213;A0A0C4DH44	4.87911	2.23871	1.71942	55.501
CTCF	RPL8	ENSG00000102974	ENSG00000161016	P62917;E9PKZ0;G3V1A1;E9PKU4;E9PP36	7.17767	2.5655	1.4486	33.2336
CTCF	RPL19	ENSG00000102974	ENSG00000108298	P84098;J3QR09;J3KTE4	6.06	2.53182	1.15888	2.85106
CTCF	GNB2L1	ENSG00000102974	ENSG00000204628	P63244;J3KPE3;D6RAC2;D6REE5;H0Y8W2;H0YAM7;D6RHH4;H0YAF8;D6R9L0;D6R9Z1;D6RFX4;D6RBD0;E9PD14;D6RAU2;D6RFZ9;H0Y8R5;D6RGK8;D6R909;D6RF23;D6RHJ5;D6RDI0;H0Y9P0	8.26029	3.18364	2.06958	97.0994
CTCF	RPL38	ENSG00000102974	ENSG00000172809	P63173;J3KT73;J3QL01;J3KSP2	8.08051	2.90605	0.636086	1.15554
CTCF	RPL10A	ENSG00000102974	ENSG00000198755	P62906	8.69465	3.03877	2.03184	147.595
CTCF	MRPS9	ENSG00000102974	ENSG00000135972	P82933;H7BZC4	15.6927	3.9008	0.0166747	1.7736
CTCF	MRPS34	ENSG00000102974	ENSG00000074071	P82930;C9JJ19	9.56694	3.13032	0.0213982	1.07725
CTCF	MRPS35	ENSG00000102974	ENSG00000061794	P82673;H0YG82;P82673-2	4.88031	2.26929	0.0169888	8.71745
CTCF	MRPS10	ENSG00000102974	ENSG00000048544	P82664	14.6235	3.91682	0.0448007	6.89153
CTCF	KTN1	ENSG00000102974		Q86UP2-3;Q86UP2-4;Q86UP2;B7Z6P3;H0YJZ8;G3V5P0;H0YJP2;G3V5G2;H0YJV5	12.2186	3.69556	0.0184615	3.20229
CTCF	LARP1	ENSG00000102974	ENSG00000138709	Q6PKG0;Q6PKG0-3;A0A0B4J210;E5RH50;H0YBW1;H0YAN4;H0YC73;Q659C4-9;Q659C4-5;Q659C4-2;Q659C4;Q659C4-6;Q659C4-7;E5RHK4;H0YC33;H0YBM7;H0YAX9	5.43243	2.50998	0.0330389	3.8755
CTCF	EIF3M	ENSG00000102974	ENSG00000149100	Q7L2H7;Q7L2H7-2;J3KNJ2;H0YCQ8;E9PRY0;E9PN86;E7ESM3;E9PRI2	4.74555	2.25129	0.0316877	32.2782
CTCF	DHX30	ENSG00000102974	ENSG00000132153	Q7L2E3;H7BXY3;Q7L2E3-3;F6R0H4	5.34211	2.27111	0.00839593	6.44711
CTCF	SERBP1	ENSG00000102974	ENSG00000142864	Q8NC51;Q8NC51-2	6.28721	2.4891	1.04683	3.65607
CTCF	BAP18;C17ORF49;RNASEK-C17ORF49	ENSG00000102974	ENSG00000161939	Q8IXM2;Q8IXM2-3;F8W038;H0YIS7;F8W1H0	13.9961	3.84093	0.0771209	6.17637
CTCF	RPL39P5;RPL39	ENSG00000102974	ENSG00000198918	Q59GN2;P62891	6.46488	2.71383	1.2058	156.155
CTCF	RPL11	ENSG00000102974	ENSG00000142676	Q5VVC8;P62913-2;P62913	8.84748	3.21995	0.97793	19.5844
CTCF	ZMYM1	ENSG00000102974	ENSG00000197056	Q5SVZ6	15.5331	3.80856	0.023146	1.10706
CTNNB1	CTNND1	ENSG00000168036	ENSG00000198561	O60716-5;O60716-2;O60716;O60716-21;O60716-18;O60716-3;O60716-13;O60716-10;C9JZR2;O60716-8;O60716-9;O60716-17;O60716-26;O60716-19;O60716-6;O60716-29;O60716-11;O60716-4;O60716-14;O60716-7;O60716-27;O60716-25;O60716-24;O60716-22;O60716-16;O60716-32;O60716-30;O60716-15;O60716-23;O60716-12;O60716-20;O60716-31;O60716-28;E9PKY0;H0YC95;E9PRE2	14.2984	4.75129	0.393585	1.04826
CTNNB1	TCERG1	ENSG00000168036	ENSG00000113649	O14776;O14776-2;G3V220	7.48956	4.31133	0.00903083	1.07585
CTNNB1	EIF3E	ENSG00000168036	ENSG00000104408	P60228;E5RGA2;H0YBR5;H0YAW4;E5RIT4;E5RHS5;H0YBP5;E5RII3	7.39923	3.55717	0.287114	6.0453
CTNNB1	CDH2	ENSG00000168036	ENSG00000170558	P19022-2;P19022;C9JMH2;C9J126;C9J8J8;A0A0G2JRA4;A0A087WX99	89.322	13.4361	0.320831	0.737855
CTNNB1	CTNNA1	ENSG00000168036	ENSG00000044115	P35221-2;P35221;G3XAM7;P35221-3;E5RIB1;E5RGY6;E5RG03;E5RHV7;E5RJ41;E5RIE0;E5RJL0;E5RJP7;E5RGD2;E5RGY7;E5RFM3;P26232;E5RFM5;P26232-3;P26232-2;E5RFG3;E5RFK9;C9IZ88;H0YBB8;P26232-4;P26232-6;E5RIT8;Q9UI47;A0A0A0MTJ6;A0A0A0MRI5;E5RJZ2	25.6318	6.58507	0.562102	4.06873
CTNNB1	RANBP1	ENSG00000168036		C9JJ34;P43487-2;P43487	7.27731	3.2171	0.588267	12.4065
CTNNB1	TSC22D1;TSC22D2	ENSG00000168036		A0A087X0H8;Q15714-2;Q15714-3;Q15714;H0Y865;O75157-2;O75157	5.72877	2.64865	0.0298765	0.253819
CTNNB1	CDH1	ENSG00000168036	ENSG00000039068	A0A087WXI5;P12830;H3BNC6;A0A087WX17;A0A087WU43;P12830-2;H3BVI7	20.3991	5.6236	0.191172	0.166534
CTNNB1	CEP78	ENSG00000168036	ENSG00000148019	A0A2R8Y7U5;A8MST6;A0A2R8Y5W6;Q5JTW2;Q5JTW2-5;A0A2R8Y4C1;A0A2U3TZI9;A0A2R8Y432;A0A2R8YCP0;A0A2R8Y7A4;Q5JTW2-3;Q5JTW2-2;A0A2R8Y589	17.6752	5.14215	0.00700948	0.0679783
CTNNB1	FOXP1	ENSG00000168036	ENSG00000114861	A0A0B4J2F3;A0A3B3IST6;Q9H334-4;Q9H334;Q9H334-3;Q9H334-6;A0A3B3IS87;G5E965;H0Y882;A0A3B3IST0;A0A3B3IT66;A0A3B3IS20;A0A3B3IRS5;A0A3B3IUB6;Q9H334-8;C9J0F0;A0A3B3IRW5;A0A3B3IT14;Q9H334-7;A0A3B3ISQ6	5.80394	2.65631	0.00916072	0.0855727
CTNNB1	ZC3H11A	ENSG00000168036	ENSG00000058673	E9PQ61;O75152;E9PBY7;A0A1W2PPR9	6.50219	3.82077	0.00511587	0.315234
CTNNB1	CLMN	ENSG00000168036	ENSG00000165959	Q96JQ2	29.8355	8.44503	0.00410166	0.00995529
CTNNB1	PDLIM7	ENSG00000168036	ENSG00000196923	Q9NR12;Q9NR12-2;D6RF83;D6RH06;Q9NR12-5;Q9NR12-6;Q9NR12-4;H7BYK4;Q9NR12-3;D6RAN1	25.0151	6.48007	0.339147	0.533981
CTNNB1	AKAP12	ENSG00000168036	ENSG00000131016	Q02952;Q02952-3;Q02952-2	6.88683	3.90002	0.0073287	0.76758
CTNNB1	FAM117B	ENSG00000168036	ENSG00000138439	Q6P1L5;H7C2L5;H7C0Q2;Q6P1L5-2;Q86VQ1	4.17673	2.64959	0.313044	0.177599
CTNNBL1	CRNKL1	ENSG00000132792	ENSG00000101343	Q5JY65;Q9BZJ0-2;Q9BZJ0-3;Q9BZJ0	12.9477	4.28254	0.0224679	0.261612
CTNNBL1	CWC15	ENSG00000132792	ENSG00000150316	Q9P013	15.7689	5.02879	0.60021	0.134517
CTNNBL1	ISY1	ENSG00000132792		Q9ULR0;Q9ULR0-2;Q9ULR0-1	12.5894	4.5555	0.0363951	0.121824
CTNNBL1	PRPF19	ENSG00000132792	ENSG00000110107	Q9UMS4;F5GY56;H0YGZ5;H0YGF3;F5H2I0	17.8284	5.28439	0.8303	2.71708
CTNNBL1	PPIE	ENSG00000132792	ENSG00000084072	Q9UNP9-2;Q9UNP9;Q9UNP9-3;E9PK21;E9PKY5;E9PEQ6	8.12589	3.66022	0.0234577	0.931348
CTNNBL1	CDC5L	ENSG00000132792	ENSG00000096401	Q99459	23.9364	6.03226	0.639496	1.05991
CTNNBL1	ZNF830	ENSG00000132792	ENSG00000198783	Q96NB3	26.1261	6.34057	0.00753231	0.0377309
CTNNBL1	XAB2	ENSG00000132792	ENSG00000076924	Q9HCS7	8.93612	3.38219	0.0293651	0.148132
CTNNBL1	PLRG1	ENSG00000132792	ENSG00000171566	O43660;O43660-2;D6RA26;B7Z982;H0YAA2	20.0809	5.77367	0.738711	0.472401
CTNNBL1	BCAS2	ENSG00000132792	ENSG00000116752	O75934	13.917	4.65128	0.18603	1.54739
CTPS1	ATP6V1E1	ENSG00000171793	ENSG00000131100	P36543;P36543-3;P36543-2;C9J8H1	7.02072	3.18706	3.41309e-05	0.376788
CTPS1	GLUL	ENSG00000171793	ENSG00000135821	P15104;A0A2R8YDT1	11.5457	4.56395	0.000681487	0.0345112
CTPS1	GSPT1	ENSG00000171793	ENSG00000103342	H3BR35;P15170;P15170-2;P15170-3;H3BSV8	6.10355	4.14129	0.0129495	2.3266
CTPS1	MRPL20	ENSG00000171793	ENSG00000242485	Q9BYC9;I3L2X1;Q9BYC9-2	5.25569	3.11667	0.000204351	0.264699
CTPS1	CTPS2	ENSG00000171793	ENSG00000047230	Q9NRF8;H0Y5S6	20.8323	5.75498	0.221997	0.104443
CTPS1	C21ORF59	ENSG00000171793	ENSG00000159079	P57076;H7C2R6;Q9NX33;C9JX57;D3DSE6;C9J818;H7BZW1;F8VZ95	9.26303	3.95975	0.00108489	0.247341
CTPS1	SUGP1	ENSG00000171793	ENSG00000105705	Q8IWZ8;V9GZ08;B4DVK3;Q8IWZ8-2;K7EM86;K7ESM0;K7ELR6	4.7517	3.55876	0.00206868	0.234719
CTTN	STRIP1	ENSG00000085733	ENSG00000143093	Q5VSL9;Q5VSL9-2;Q5VSL9-3;Q5VSL9-4;Q9ULQ0-2;Q9ULQ0	34.6485	6.3207	0.00112581	0.208301
CTTN	FOCAD	ENSG00000085733	ENSG00000188352	Q5VW36;S4R3N8;S4R400	2.73139	1.91266	8.07688e-05	0.116332
CTTN	FLNA	ENSG00000085733	ENSG00000196924	Q60FE5;P21333-2;P21333;A0A087WWY3;F8WE98;H0Y5C6	6.41646	2.13573	0.00308243	3.45967
CTTN	DBN1	ENSG00000085733	ENSG00000113758	Q16643;Q16643-2;Q16643-3;D6R9W4;D6RFI1;D6R9Q9;D6RCR4	4.2642	1.75735	0.110989	1.84477
CTTN	AIF1L	ENSG00000085733	ENSG00000126878	Q5JUP3;Q9BQI0-4;Q9BQI0-3;Q9BQI0;Q9BQI0-2	9.44314	3.32776	0.00663083	0.958271
CTTN	SPECC1	ENSG00000085733		Q5M775;Q5M775-2;J3KSG2;J3QQM0;J3KRN9;J3KTI9;J3QRQ9;J3QS22;J3KRB9;J3KRD8	11.6354	2.9295	0.00212252	0.202419
CTTN	AMOT	ENSG00000085733	ENSG00000126016	Q4VCS5;E7ERM3;Q4VCS5-2;A6NP16	5.50005	1.65525	0.0263486	1.64221
CTTN	UBN2	ENSG00000085733	ENSG00000157741	Q6ZU65;Q6ZU65-2;H7C4P8;C9J6Y5	24.0484	4.76174	0.00101276	0.141637
CTTN	LUZP1	ENSG00000085733	ENSG00000169641	Q86V48-2;Q86V48-3;Q86V48;E5RFK8;E5RHU7	8.38097	1.5362	0.000410242	0.261043
CTTN	ACTC1	ENSG00000085733	ENSG00000159251	P68032	2.8717	1.68457	0.00166025	43.2916
CTTN	RPS27A;UBC;UBB;UBA52	ENSG00000085733		P62979;P0CG48;F5H265;Q96C32;Q5PY61;J3QKN0;F5GXK7;F5H747;F5H388;B4DV12;F5H2Z3;F5GYU3;F5H6Q2;J3QTR3;Q49A90;J3QS39;M0R1V7;P62987;P0CG47;F5GZ39;J3QSA3	3.05091	1.72109	0.238534	446.349
CTTN	HIRA	ENSG00000085733	ENSG00000100084	P54198;P54198-2	9.83088	2.87412	0.00132152	0.0361757
CTTN	ACTR3	ENSG00000085733	ENSG00000115091	P61158;B4DXW1;F8WDR7;F8WEW2;F8WE84	4.63007	1.99317	0.0220876	4.14632
CTTN	ACTR2	ENSG00000085733	ENSG00000138071	P61160-2;P61160;F5H6T1;A0A1B0GWD0;A0A1B0GWH0	5.97368	2.64613	0.060028	4.8254
CTTN	PLEC	ENSG00000085733	ENSG00000178209	Q15149-7;Q15149-8;Q15149-9;Q15149-5;Q15149-4;Q15149-6;Q15149-3;Q15149-2;Q15149;H0YDN1;E9PMV1	3.47252	1.46721	1.09738e-05	0.71825
CTTN	TWF1	ENSG00000085733	ENSG00000151239	Q12792;Q12792-3;Q12792-4;F8VS81;F8VRG3	7.34823	2.77377	0.000161768	1.26104
CTTN	STRN3	ENSG00000085733	ENSG00000196792	Q13033-2;Q13033	9.15743	3.0509	0.0278538	0.966165
CTTN	NEXN	ENSG00000085733	ENSG00000162614	Q0ZGT2-4;Q0ZGT2-3;Q0ZGT2;H7BXY5	4.72441	1.97821	0.0214271	0.0225022
CTTN	CAMK2G	ENSG00000085733		Q13555-2;A0A2Q3DQE3;Q13555;Q13555-8;Q13555-4;Q13555-6;Q13555-9;Q13555-11;Q13555-5;Q8WU40;H0Y6G2;Q13554-6;H7BXS4;Q9UQM7-2;Q9UQM7;E9PBE8;E7ERS6;H7BZC6;E7ETC9;E7EQE4;D6RFJ0	14.9217	4.37563	0.000276231	0.756855
CTTN	SPTAN1	ENSG00000085733	ENSG00000197694	Q13813;A0A0D9SGF6;Q13813-2;A0A0D9SFH4;A0A1B0GV13;A0A0D9SFF6	13.0592	3.50059	0.000688062	2.02397
CTTN	NCKIPSD	ENSG00000085733	ENSG00000213672	Q9NZQ3-4;Q9NZQ3-3;Q9NZQ3-2;Q9NZQ3;Q9NZQ3-5;H7C0T9;C9JMQ4;H7C2K2;C9JSC3	19.3149	4.64708	0.00592986	0.409264
CTTN	RAI14	ENSG00000085733	ENSG00000039560	Q9P0K7-4;Q9P0K7-3;Q9P0K7;Q9P0K7-2	11.8728	2.81351	7.86366e-05	0.428344
CTTN	CTTNBP2NL	ENSG00000085733	ENSG00000143079	Q9P2B4;B1AMN7	17.1048	4.27861	0.00206194	0.184359
CTTN	NDE1	ENSG00000085733		Q9NXR1-1;Q9NXR1;I3L3G9;I3L2S8;I3L2R9;I3L2T8;I3L533;I3L522;I3L464	7.67057	2.8695	0.000308213	0.041062
CTTN	STRN4	ENSG00000085733	ENSG00000090372	Q9NRL3;Q9NRL3-3;F5GYK2;M0R0P4;R4GN16;Q9NRL3-2;M0R2A7;M0QYS2;M0R0W8;M0R317;M0QXN2;M0QZM0	11.4919	3.49522	0.0369713	0.620086
CTTN	HIST1H2BN;HIST1H2BM;HIST1H2BH;HIST2H2BF;HIST1H2BC;HIST1H2BD;HIST1H2BK;H2BFS	ENSG00000085733	ENSG00000158373	U3KQK0;Q99879;Q99877;Q93079;Q5QNW6;P62807;P58876;O60814;Q5QNW6-2;P57053	3.83326	2.0857	1.2641	309.696
CTTN	SHC1	ENSG00000085733	ENSG00000129946	X6R6D0;P29353-5;P29353-3;P29353-2;P29353-7;P29353;P29353-6;Q5T187;H0Y539;P98077	3.0243	2.36964	0.000698918	0.600585
CTTN	LRRFIP2	ENSG00000085733	ENSG00000093167	Q9Y608-4;Q9Y608;Q9Y608-2;Q9Y608-5;C9JSU1;H7C3N9;C9JJC9;C9JC17;C9J321;C9J0U5;Q9Y608-3	4.59533	2.13228	0.0308544	0.16742
CTTN	CABIN1	ENSG00000085733	ENSG00000099991	Q9Y6J0;A0A087WWW8;Q9Y6J0-2;B5MEB3;C9JT60;C9J068	10.398	2.62227	0.00016255	0.0288904
CTTN	PPP1R9A	ENSG00000085733	ENSG00000158528	Q9ULJ8;Q9ULJ8-4;Q9ULJ8-5;Q9ULJ8-3	16.0197	1.62382	5.23465e-06	0.0075671
CTTN	MYO6	ENSG00000085733	ENSG00000196586	Q9UM54-5;Q9UM54;Q9UM54-6;Q9UM54-1;Q9UM54-4;Q9UM54-2;A0A590UJ40;A0A0A0MRM8;E7EW20;A0A0D9SGC1;A0A590UJ75;A0A590UKB0;A0A590UK71;A0A590UK86;A0A590UK22;A0A590UJY4;A0A590UJW9;Q5JVM0	5.5375	1.23454	0.00191534	0.307388
CTTN	CFL2	ENSG00000085733	ENSG00000165410	Q9Y281;Q9Y281-3;F8WDN3;G3V2U0	2.96194	1.7441	0.0117561	3.86249
CTTN	ASF1A	ENSG00000085733	ENSG00000111875	Q9Y294	3.62665	2.78682	0.00177776	0.0305627
CTTN	CNOT10	ENSG00000085733		Q9H9A5-4;Q9H9A5-3;Q9H9A5-2;Q9H9A5;Q9H9A5-6;H7C1X9;E9PCN5	3.74063	1.80106	0.000279681	0.554443
CTTN	DLG5	ENSG00000085733	ENSG00000274429	Q8TDM6-4;Q8TDM6;Q8TDM6-2;Q8TDM6-3;R4GMQ2;A0A0J9YYG8;A0A0A0MSL1;Q8TDM6-5	7.39341	1.95059	0.000117958	0.00564441
CTTN	ARPC1A	ENSG00000085733	ENSG00000241685	Q92747;Q92747-2	8.58974	3.04302	0.0168776	2.03065
CTTN	H1FX	ENSG00000085733	ENSG00000184897	Q92522	3.11793	1.56277	0.0228657	2.1015
CTTN	KIAA1671	ENSG00000085733	ENSG00000197077	Q9BY89;A0A1B0GVJ7;Q9BY89-2	40.1026	6.10798	0.000242469	0.103799
CTTN	PPP1R9B	ENSG00000085733	ENSG00000108819	Q96SB3	7.71521	2.61963	0.00129673	0.238271
CTTN	ARPC5L	ENSG00000085733	ENSG00000136950	Q9BPX5	16.5102	4.41567	0.0384886	1.63357
CTTN	EFHD1;PP1187	ENSG00000085733	ENSG00000115468	Q9BUP0;C9JTV4;Q8WYH2;A0A087X1Z2;Q9BUP0-2	5.75805	1.26565	0.000148209	0.193445
CTTN	CAPZA1	ENSG00000085733	ENSG00000116489	P52907	6.58731	2.31542	0.043088	8.17982
CTTN	MYO1C	ENSG00000085733	ENSG00000197879	F5H6E2;O00159-2;O00159-3;O00159	7.90903	1.7557	4.37366e-06	0.349184
CTTN	TEAD1	ENSG00000085733	ENSG00000187079	E9PKB7;H0YE88;P28347;H0YEJ9;P28347-2	16.1999	1.08161	8.91811e-05	0.101756
CTTN	SSFA2	ENSG00000085733	ENSG00000138434	E9PHV5;P28290-2;P28290;P28290-3;E7EUL7	13.5053	3.17862	0.000546491	0.0575839
CTTN	MYO1B	ENSG00000085733	ENSG00000128641	E9PDF6;O43795-2;O43795;H7C2Y7;E7EQD9;C9JYW1;Q9UBC5	4.50999	1.62245	0.00242809	0.672416
CTTN	PEAK1	ENSG00000085733	ENSG00000173517	H3BUZ5;H0YN99;Q9H792	4.23308	1.66111	0.000222797	0.0276381
CTTN	ARPC4-TTLL3;ARPC4	ENSG00000085733		H7C0A3;F8WCF6;P59998;P59998-3;R4GN08;F8WDD7;A0A0A6YYG9;P59998-4;P59998-2	4.90773	2.34408	0.0375594	3.52282
CTTN	CTTNBP2	ENSG00000085733	ENSG00000077063	F8WB16;Q8WZ74	11.8695	3.89279	0.00334537	0.0196371
CTTN	UNNAMED	ENSG00000085733	ENSG00000284292	A0A1W2PNV4	3.55717	1.83317	0.0122699	0
CTTN	MYO5A	ENSG00000085733		A0A087WY00;G3V394;Q9Y4I1-2;E7ERV5;Q9ULV0;G3V3C9;Q9NQX4	3.85688	2.20198	0.00125834	0.11461
CTTN	SPTBN1	ENSG00000085733		A0A087WUZ3;Q01082;Q01082-3;Q01082-2;F8W6C1;A4QPE4	6.02161	2.24456	0.00030419	2.69534
CTTN	TJP1	ENSG00000085733	ENSG00000277401	A0A087X0K9;G5E9E7;G3V1L9;Q07157-2;Q07157	8.41272	1.84147	2.81129e-05	0.265071
CTTN	ABI1	ENSG00000085733	ENSG00000136754	B6VEX4;A0A0A0MRT6;Q8IZP0-11;Q8IZP0-10;Q8IZP0-8;Q8IZP0-7;Q8IZP0-2;Q8IZP0-4;Q8IZP0-3;Q8IZP0-5;Q8IZP0-6;Q8IZP0-9;Q8IZP0-12;Q8IZP0	5.16181	2.62648	0.0005135	0.106964
CTTN	CNOT3	ENSG00000085733	ENSG00000275979	B7Z6J7;O75175;A0A2R8Y4W0;A0A2R8Y7Z8;H0Y5X7;H7C148;H7C3F5;A0A2H2FJL5	3.49301	2.44313	0.00422635	1.25448
CTTN	CORO1C	ENSG00000085733	ENSG00000110880	B4E3S0;Q9ULV4;Q9ULV4-2;Q9ULV4-3;H0YHL7;J3QLV6;J3KSS5;Q6QEF8-4;Q6QEF8-3;Q6QEF8-2;Q6QEF8-5;Q6QEF8	3.99607	1.49148	0.00676812	2.35229
CTTN	SPECC1L;SPECC1L-ADORA2A	ENSG00000085733	ENSG00000100014	C9J8U1;F8WAN1;A0A494C1J1;Q69YQ0-2;Q69YQ0	11.7293	2.97162	0.000937294	0.54151
CTTN	MPRIP	ENSG00000085733	ENSG00000133030	A0A494BZV2;Q6WCQ1;Q6WCQ1-2;Q6WCQ1-3;J3KSW8;H0Y2S9;H0Y7E2;J3QRL2;H7C3G6;A0A1W2PPU9;K7EL39;J3KSK7	16.5785	3.97215	0.000240266	0.302292
CTTN	PLEKHG3	ENSG00000085733	ENSG00000126822	A1L390-3;A1L390;G3V311;A1L390-2;A0A0U1RR71	11.769	1.15165	6.69934e-05	0.0722118
CTTN	CNOT1	ENSG00000085733	ENSG00000125107	A5YKK6;A5YKK6-4;A5YKK6-3;A5YKK6-2;H3BVC9;H3BR89;H3BMH0	4.22331	1.8589	0.000490913	0.688801
CTTN	CFL1	ENSG00000085733	ENSG00000172757	P23528;G3V1A4;E9PK25;E9PP50;E9PQB7;E9PLJ3;E9PS23	4.91825	2.14934	0.0304214	42.8403
CTTN	PARP1	ENSG00000085733	ENSG00000143799	P09874;Q5VX84;Q5VX85	2.70248	1.96555	0.0211677	10.5667
CTTN	VIM	ENSG00000085733	ENSG00000026025	P08670;B0YJC4;B0YJC5;A0A1B0GTT5;H7C5W5;P41219;P41219-2;F8W835	5.11078	2.49614	0.138024	50.1463
CTTN	NEFM	ENSG00000085733	ENSG00000104722	P07197;E7ESP9;E7EMV2	8.02494	2.92437	0.00129592	0.989223
CTTN	CAPZA2	ENSG00000085733	ENSG00000198898	P47755;F8W9N7;A0A0D9SET8;C9JUG7;P47755-2	10.4693	3.14918	0.0214248	1.90006
CTTN	CAPZB	ENSG00000085733	ENSG00000077549	P47756-2;B1AK87;B1AK88;P47756;B1AK85	10.6668	3.26108	0.0343292	2.45504
CTTN	BRCA2	ENSG00000085733	ENSG00000139618	P51587;A0A590UJI7;A0A590UJU6;H0YE37	3.31153	2.064	2.8002e-05	0.0321268
CTTN	SMARCA4	ENSG00000085733	ENSG00000127616	P51532;P51532-4;P51532-2;A0A0A0MT49;Q9HBD4;A0A2R8Y4P4;A0A2R8Y7S2;A0A2R8YGG3;A0A2R8Y4C5;A0A2R8Y6N0;A0A2R8YF58;A0A2R8Y526;A0A2R8Y7Y7;A0A2R8YDA1;A0A2R8YGP5;K7EQF0;A0A2R8YFK5;A0A2R8Y7R0;A0A0U1RQE1;A0A2R8YCY3;A0A2R8YFV8	3.46212	2.22465	6.76502e-05	0.864187
CTTN	GSN	ENSG00000085733	ENSG00000148180	P06396-2;A0A0A0MS51;A0A0A0MT01;P06396-4;P06396-3;P06396;Q5T0I0	3.97542	1.91569	0.0288165	0.413445
CTTN	PPP1R12A	ENSG00000085733	ENSG00000058272	O14974-5;O14974-2;O14974;H0YHI8;A0A3B3ISH4;O14974-4;F8VZN8;O14974-3;H0YIS4;E1CKY7;O60237-4;O60237;O60237-6	12.9552	3.05982	0.00252953	0.981131
CTTN	ARPC1B	ENSG00000085733	ENSG00000130429	O15143;C9JEY1;C9K057;C9JTT6;C9JBJ7;F8VXW2;C9JM51;F8WEB3	4.15479	2.26589	0.0040322	1.84698
CTTN	LIN7A	ENSG00000085733	ENSG00000111052	O14910;H0YI92;H0YIA8;J3KN23	5.67205	1.70281	0.0520483	0.229402
CTTN	ARPC2	ENSG00000085733	ENSG00000163466	O15144;C9JTV5;G5E9J0;G5E9S7;H7C3F9	8.4012	3.0238	0.024114	3.77682
CTTN	ARPC3	ENSG00000085733	ENSG00000111229	O15145;F8VR50;C9JZD1	8.5611	2.77127	0.057391	1.26565
CTTN	PRC1	ENSG00000085733	ENSG00000198901	O43663;O43663-4;O43663-2;O43663-3;H0YL53;G3V3N7;H0YLA0;H0YM42	3.7003	1.68178	0.0085969	0.410453
CTTN	ARPC5	ENSG00000085733	ENSG00000162704	O15511;B1ALC0;O15511-2	11.0133	3.41323	0.0154707	0.810072
CTTN	SBF1	ENSG00000085733	ENSG00000100241	O95248;O95248-5;O95248-4;H0Y5W8	5.63944	2.33161	0.00204203	0.104722
CTTN	ACTN4	ENSG00000085733	ENSG00000077522	O43707;O43707-2;K7EJH8;F5GXS2;O43707-3;K7EP19;H7C144;F6THM6;A0A494C1A0;P35609-2;P35609	5.48278	1.2966	0.000124748	27.0183
CTTN	WDR1	ENSG00000085733	ENSG00000071127	O75083;D6RD66;O75083-3	5.72918	2.39145	0.0354855	3.9663
CTTN	STRN	ENSG00000085733	ENSG00000115808	O43815;O43815-2	16.2854	3.93279	0.00116905	0.587164
CTTN	FLNB	ENSG00000085733	ENSG00000136068	O75369-2;O75369-9;O75369;O75369-8;O75369-6;O75369-3;E7EN95;O75369-7;O75369-5;O75369-4;H7C5L4;A0A0A0MT44;A0A0C4DGA1	6.66158	1.96873	0.00253342	2.35674
CTTN	TULP3	ENSG00000085733	ENSG00000078246	O75386;O75386-2;O75386-3;F5GWL5;F5H7B9	8.37808	2.48079	8.85208e-05	0.0803974
CUTC	XPO7	ENSG00000119929	ENSG00000130227	Q9UIA9;E7ESC6;H0YBE1;E5RIW1	43.7444	8.05238	0.0120515	0.717539
CUTC	SLC35C1	ENSG00000119929	ENSG00000181830	E9PS26;E9PPI4;Q96A29-2	74.8725	10.3351	0.713046	0.123263
CYB5R3	SPCS3	ENSG00000100243	ENSG00000129128	P61009	6.94031	3.50439	0.00307054	1.51416
CYB5R3	TOMM20	ENSG00000100243	ENSG00000173726	Q15388	13.8847	4.78964	0.00464836	0.19343
CYB5R3	TOMM22	ENSG00000100243	ENSG00000100216	Q9NS69	14.8558	4.97211	0.00466652	0.723274
CYB5R3	VDAC2	ENSG00000100243	ENSG00000165637	A0A0A0MR02;P45880-2;P45880;P45880-1;Q5JSD2;Q5JSD1;A2A3S1	10.4673	4.10916	0.00716913	5.54925
CYB5R3	ATP2A2	ENSG00000100243	ENSG00000074370	P16615-5;P16615-2;P16615-3;P16615;P16615-4;H7C5W9;Q93084-4;Q93084-2;Q93084-3;Q93084-7;Q93084;Q93084-6;Q93084-5;J3QSY6;H3BTW4	3.84408	2.38086	0.000920265	7.66771
CYB5R3	VDAC1	ENSG00000100243	ENSG00000213585	P21796;C9JI87	8.88781	3.6778	0.00685824	9.03495
CYB5R3	TOMM40	ENSG00000100243	ENSG00000130204	O96008;O96008-2;K7EJ57;K7EKG4	6.08747	3.34412	0.000804978	3.53202
CYP51A1	PGRMC1	ENSG00000001630	ENSG00000101856	O00264;O00264-2	9.19504	3.97499	1.8185	0.060925
CYP51A1	CCP110	ENSG00000001630	ENSG00000103540	O43303;O43303-2;I3L262	3.15311	2.28507	5.07921e-05	0.00846707
CYP51A1	SNX14	ENSG00000001630	ENSG00000135317	D6RJG9;Q9Y5W7-2;Q9Y5W7-3;Q9Y5W7-4;Q9Y5W7;D6RDH9	9.58647	3.71576	0.00075168	0.00475438
CYP51A1	PPP1R9B	ENSG00000001630	ENSG00000108819	Q96SB3	3.68725	3.5298	0.000242898	0.0529725
CYP51A1	CALCOCO1	ENSG00000001630	ENSG00000012822	Q9P1Z2-2;Q9P1Z2-3;Q9P1Z2;Q9P1Z2-4	2.60726	2.76506	0.000661666	0.00807641
CYP51A1	EIF4A2	ENSG00000001630	ENSG00000156976	Q14240;Q14240-2;E7EQG2;E7EMV8;J3KSN7;C9JUF0;E9PBH4;F8WE11	15.4463	4.86279	0.000778835	0.173156
DAD1	KRTCAP2	ENSG00000129562	ENSG00000163463	Q8N6L1;Q8N6L1-2	4.71954	2.81139	52.6173	4.02309
DAD1	C4ORF32	ENSG00000129562	ENSG00000174749	Q8N8J7	17.6986	5.06559	3.97564	0.242352
DAD1	STT3B	ENSG00000129562	ENSG00000163527	Q8TCJ2	8.93487	3.52742	5.4334	0.244239
DAD1	PICALM	ENSG00000129562	ENSG00000073921	Q13492-3;Q13492-2;Q13492-5;Q13492;Q13492-4;E9PJT1;E9PK13;E9PI56;E9PKP6;E9PLJ8;H0YCY1;H0YEF7;H0YEH1	12.4775	4.19585	0.167086	0.28967
DAD1	MLEC	ENSG00000129562	ENSG00000110917	Q14165;F5H1S8;H0YG07;F5GX14	26.4031	6.37399	22.62	1.09868
DAD1	FKBP8	ENSG00000129562	ENSG00000105701	Q14318-2;Q14318;U3KQ64;M0R2K9;A0A0A0MTJ1;Q14318-3;U3KQI1;M0R2Q6;M0R1Q0;M0R1S6	21.7687	5.75821	0.568598	0.245723
DAD1	EIF2AK3	ENSG00000129562	ENSG00000172071	Q9NZJ5;A0A494BZR8	10.6112	4.05821	0.0297124	0.0231009
DAD1	SMG7	ENSG00000129562		Q92540-2;Q92540;E9PD50;Q92540-4;Q92540-5;E9PEK3;E9PBK2;D6RAD0	4.76691	2.81329	0.0667929	0.060103
DAD1	TMEM43	ENSG00000129562	ENSG00000170876	Q9BTV4	9.72005	3.69223	0.0619603	0.601686
DAD1	SRPRB	ENSG00000129562	ENSG00000144867	H7C4H2;Q9Y5M8	6.31557	2.67354	0.177535	1.19792
DAD1	DDOST	ENSG00000129562	ENSG00000244038	A0A0C4DGS1;P39656-3;P39656;U3KQ84;P39656-2	10.8631	3.84118	16.4675	2.68651
DAD1	KAT6A;MYST3	ENSG00000129562	ENSG00000083168	A0A3B3IS53;A0A3F2YNX6;Q92794;A5PLL3;A0A3B3ISU5;A0A3B3ITI3;C9JJY6;A0A3B3ISZ3	7.298	3.7275	0.880266	0.0237734
DAD1	MAGT1	ENSG00000129562	ENSG00000102158	A0A087WU53;Q9H0U3	13.5875	4.81901	2.97544	0.717157
DAD1	CANX	ENSG00000129562	ENSG00000283777	P27824;P27824-2;P27824-3;H0Y9Q7;D6RGY2;D6RFL1;D6RDP7;H0Y9H1;D6RB85;D6RAU8;D6RAQ8;D6RG29;D6RD16	13.1694	4.4921	0.514615	6.57366
DAD1	TIA1	ENSG00000129562		P31483-2;H7BY49;C9JTN7;A6NKZ9;F8WE16;E7ETJ9;E7ETC0	10.1871	3.79813	0.908395	1.13604
DAD1	POR	ENSG00000129562	ENSG00000127948	P16435;H0Y4R2;E7EMD0;E7EWU0;C9JU80	10.7844	3.78277	7.84832	0.537891
DAD1	RAB2A	ENSG00000129562	ENSG00000104388	P61019;P61019-2;H7C125;H0YD31;E9PKL7;H0YDL5	13.7208	4.40698	0.911437	1.68299
DAD1	TMPO	ENSG00000129562	ENSG00000120802	P42166;P42167-3	10.4871	3.78152	2.64557	2.46496
DAD1	STT3A	ENSG00000129562		P46977;P46977-2;A0A0C4DH80;E9PN73;E9PI32	30.2127	7.04776	8.40327	0.399693
DAD1	PGRMC1	ENSG00000129562	ENSG00000101856	O00264;O00264-2	8.31645	3.38904	7.16434	0.127061
DAD1	RPN1	ENSG00000129562	ENSG00000163902	P04843;B7Z4L4;F8WF32	27.7162	6.47643	54.4312	4.22167
DAD1	RPN2	ENSG00000129562	ENSG00000118705	P04844;P04844-2;Q5JYR7;Q5JYR4;Q5JYR3;F2Z3K5;H0Y5M1	17.8755	4.99524	35.075	2.03414
DAPK3	LUZP1	ENSG00000167657	ENSG00000169641	Q86V48-2;Q86V48-3;Q86V48;E5RFK8;E5RHU7	52.4838	9.47739	13.3483	2.04357
DBNL	ARPC5	ENSG00000136279	ENSG00000162704	O15511;B1ALC0;O15511-2	10.6687	3.90791	0.00797599	0.47704
DBNL	ARPC2	ENSG00000136279	ENSG00000163466	O15144;C9JTV5;G5E9J0;G5E9S7;H7C3F9	7.87668	3.15532	0.00805587	2.22412
DBNL	ZNF536	ENSG00000136279	ENSG00000198597	O15090;K7EKT4;K7EJP8	15.5558	4.7166	0.00411329	0.00982628
DBNL	CAPZB	ENSG00000136279	ENSG00000077549	P47756-2;B1AK87;B1AK88;P47756;B1AK85	8.66068	3.3801	0.0136804	1.44574
DBNL	CAPZA2	ENSG00000136279	ENSG00000198898	P47755;F8W9N7;A0A0D9SET8;C9JUG7;P47755-2	8.83504	3.41226	0.00939323	1.11892
DBNL	ARPC5L	ENSG00000136279	ENSG00000136950	Q9BPX5	16.4759	4.8717	0.0154408	0.961988
DBNL	ARPC1A	ENSG00000136279	ENSG00000241685	Q92747;Q92747-2	6.73174	3.08503	0.00899842	1.19582
DBNL	HIRA	ENSG00000136279	ENSG00000100084	P54198;P54198-2	7.17765	3.44201	0.00105651	0.0213034
DBNL	UBN2	ENSG00000136279	ENSG00000157741	Q6ZU65;Q6ZU65-2;H7C4P8;C9J6Y5	12.8329	4.46073	0.00025922	0.083408
DCP1A	EDC3	ENSG00000272886	ENSG00000179151	Q96F86;H3BPW9;H3BQ37;H3BPN4;H3BSQ0;H3BQP5;H3BU87;H3BTD6;H3BMB8;H3BTH0	32.1151	7.41016	0.429818	1.38799
DCP1A	DCP1B	ENSG00000272886	ENSG00000284850	Q8IZD4;Q8IZD4-2;F5GZK9;F5H4R4;B4DVJ6	47.0352	9.2091	0.504506	0.104734
DCP1B	DDX6	ENSG00000151065	ENSG00000110367	P26196;Q8IV96	5.15644	2.62866	0.114581	22.0016
DCP1B	SEC16A	ENSG00000151065	ENSG00000148396	A0A3F2YNX0;F1T0I1;O15027-2;A0A3F2YNZ0;O15027-4;O15027-3;O15027;O15027-5;X6RGP5;A0A0C4DH09;Q8N9G1	2.69516	2.06201	0.023775	4.94554
DCP1B	CEPT1	ENSG00000151065	ENSG00000134255	A0A0C4DGS9;Q9Y6K0	2.83087	2.05697	0.00435483	2.45415
DCP1B	EDC3	ENSG00000151065	ENSG00000179151	Q96F86;H3BPW9;H3BQ37;H3BPN4;H3BSQ0;H3BQP5;H3BU87;H3BTD6;H3BMB8;H3BTH0	45.8309	8.82193	0.457693	13.2525
DCP1B	TNRC6B	ENSG00000151065	ENSG00000100354	Q9UPQ9-1;Q9UPQ9;H0Y720;Q9UPQ9-2	2.75558	2.14778	0.0447621	0.378575
DCP1B	DCP1A	ENSG00000151065	ENSG00000272886	Q9NPI6;Q9NPI6-2;A0A087WT55;A0A087WVE6;A0A087WXD0	51.7175	9.47382	0.899326	9.54798
DCP2	EDC4	ENSG00000172795	ENSG00000038358	Q6P2E9;Q6P2E9-2;I3L0V0;I3L2F4;I3L3M2	18.7059	5.50703	0.0136951	4.98447
DCTN2	DCTN3	ENSG00000175203	ENSG00000137100	O75935;X6RA56;X6RCK5;A0A0A0MRV8;X6RLR1;O75935-3;O75935-2	28.3337	6.77787	0.219655	0.433072
DCTN2	ACTR1B	ENSG00000175203	ENSG00000115073	P42025	16.0686	4.85026	0.0542306	0.110891
DCTN2	CAPZB	ENSG00000175203	ENSG00000077549	P47756-2;B1AK87;B1AK88;P47756;B1AK85	13.3914	4.50364	0.0630992	0.835893
DCTN2	CAPZA2	ENSG00000175203	ENSG00000198898	P47755;F8W9N7;A0A0D9SET8;C9JUG7;P47755-2	14.3492	4.59019	0.0293476	0.646933
DCTN2	CAPZA1	ENSG00000175203	ENSG00000116489	P52907	9.26458	3.63018	0.0734547	2.78507
DCTN2	DCTN5	ENSG00000175203	ENSG00000166847	H3BUD2;H3BS05;H3BR94;Q9BTE1-3;Q9BTE1-2;Q9BTE1	17.6932	5.12789	0.0259207	0.0214853
DCTN2	DCTN1;DKFZP686E0752	ENSG00000175203	ENSG00000204843	E7EX90;Q14203-3;Q14203-4;Q14203-6;Q14203;Q14203-5;Q14203-2;Q6AWB1;E7EWF7;C9JJD0;C9J1B7;C9JZA4;C9JTE5;C9JJN7;C9JKG6;E9PCY0	43.644	8.53579	0.436504	0.957991
DCTN2	DCTN4	ENSG00000175203	ENSG00000132912	Q9UJW0;Q9UJW0-3;Q9UJW0-2;E5RI97;E5RK21;E5RGG1;H9KVE0	68.9407	11.1911	0.18303	0.106947
DCTN2	DYNC1LI1	ENSG00000175203	ENSG00000144635	Q9Y6G9;E9PHI6;C9JGM7;C9JLW1	31.4358	7.16679	0.00216523	0.669828
DCTN2	SAE1	ENSG00000175203	ENSG00000142230	Q9UBE0;A0A590UK93;A0A590UKC5;M0QZS6;B3KNJ4;Q9UBE0-2;Q9UBE0-3;M0QYM8;M0R054;M0QX65;M0R375	4.04607	2.51275	0.00128701	0.532325
DCTN2	ACTR10	ENSG00000175203	ENSG00000131966	Q9NZ32;V9GYX7;G3V524;G3V2Q5;G3V5Y4;F6S9Y6;G3V4K6;H0YJD9	18.9662	5.28144	0.0676055	0.181973
DCTN2	DYNC1H1	ENSG00000175203	ENSG00000197102	Q14204;A0A2R8YFZ7;A0A2R8Y706;A0A2R8Y5T0;A0A2R8Y6H2;A0A2R8Y542;A0A2R8Y6I5;H0YJ21;A0A2R8YGC7	6.3794	2.95452	0.000231876	0.409958
DCTN2	ACTR1A	ENSG00000175203	ENSG00000138107	P61163;R4GMT0;A0A1B0GVS3	30.9304	6.93339	0.677146	0.714535
DDB1	COPS6	ENSG00000167986	ENSG00000168090	Q7L5N1;E7EM64;H7C3T0	66.1986	9.82429	0.175529	0.572117
DDB1	DCAF6	ENSG00000167986	ENSG00000143164	Q58WW2-2;Q58WW2-3;Q58WW2;Q58WW2-4;F2Z305	64.399	9.86649	0.117249	0.0051065
DDB1	DCAF17	ENSG00000167986	ENSG00000115827	Q5H9S7;H7C244;H0Y2X0;F5H7W1;Q5H9S7-2	9.2979	3.27053	0.00602541	0.00502703
DDB1	DCAF12	ENSG00000167986	ENSG00000198354	Q5T6F0;X6RBJ8;X6RL26;Q5VW00	91.7378	11.8238	0.0165768	0.00799025
DDB1	DCAF15	ENSG00000167986	ENSG00000288453	Q66K64;K7ERN0;K7ELE9	58.7817	9.36645	0.026658	0.00381359
DDB1	DCAF8	ENSG00000167986	ENSG00000132716	Q5TAQ9;V9GY54;V9GZ39;V9GYZ9;Q5TAQ9-2	81.8953	11.0259	0.264358	0.0574492
DDB1	NANS	ENSG00000167986	ENSG00000095380	Q5TBR0;Q5TBR1;Q9NR45	3.09396	2.38344	0.000409965	0.585818
DDB1	TRPC4AP	ENSG00000167986	ENSG00000100991	Q8TEL6;Q8TEL6-3;Q8TEL6-2	44.3506	7.56259	0.00826495	0.00323375
DDB1	DCAF11	ENSG00000167986	ENSG00000100897	Q8TEB1-2;Q8TEB1;H0YL98;Q8TEB1-3;H0YL77;H0YLH4;H0YMN6;H0YKR8;H0YM86;H0YNS2;H0YN92	163.055	17.3665	0.120669	0.118954
DDB1	RFWD2	ENSG00000167986	ENSG00000143207	Q8NHY2-3;Q8NHY2;H0Y339;Q8NHY2-2;Q8NHY2-4;H0YF49	15.8973	4.9143	0.0221664	0.0032515
DDB1	WDTC1	ENSG00000167986	ENSG00000142784	Q8N5D0-5;Q8N5D0-3;Q8N5D0-6;Q8N5D0-2;Q8N5D0-4;Q8N5D0	83.5458	11.3161	0.0549044	0.0132165
DDB1	CCAR1	ENSG00000167986	ENSG00000060339	Q8IX12-2;Q8IX12;A0A0C4DGG8;F5H2E6;F5H1H2;F5H3E1;H0YFJ7;F5H7M9	2.95062	2.26292	0.00107602	0.171157
DDB1	SSRP1	ENSG00000167986	ENSG00000149136	Q08945;A0A0U1RRK2;E9PMD4;E9PPZ7	4.8322	2.33834	0.00769517	0.722032
DDB1	RBX1	ENSG00000167986	ENSG00000100387	P62877	8.83277	3.01751	0.363746	0.178308
DDB1	CWF19L2	ENSG00000167986	ENSG00000152404	Q2TBE0;Q2TBE0-2;H7C3G7;Q2TBE0-3;H0YE03	4.89608	2.32178	0.00786106	0.0260544
DDB1	CUL4A	ENSG00000167986		Q13619;A0A0A0MR50;Q13619-2;A0A087WWN2	51.6055	8.01311	0.0311538	0.087379
DDB1	TFIP11	ENSG00000167986	ENSG00000100109	Q9UBB9;F6SQZ1;F6XM96;F6UKU9;H0Y4U8	2.99104	2.22919	0.0053552	0.159575
DDB1	TECR	ENSG00000167986	ENSG00000099797	Q9NZ01;M0R3C3;M0R2N5;Q9NZ01-2;M0R329	36.0929	6.73454	0.00167306	1.7707
DDB1	COPS7A	ENSG00000167986	ENSG00000111652	Q9UBW8;F5H4Z0;F5H3M6;G3XAP1;F5GXT7;F5H4U8;F5H7C6;F5GYF7;F5H248	54.039	8.67497	0.0856481	0.246828
DDB1	ARGLU1	ENSG00000167986	ENSG00000134884	Q9NWB6;Q9NWB6-3;Q9NWB6-2	5.1579	2.45554	0.0621766	0.092141
DDB1	DCAF16	ENSG00000167986	ENSG00000163257	Q9NXF7	39.7365	7.54502	0.326541	0.0480757
DDB1	SUPT16H	ENSG00000167986	ENSG00000092201	Q9Y5B9	6.73897	2.35863	0.00420809	0.766534
DDB1	VPRBP	ENSG00000167986	ENSG00000145041	Q9Y4B6-3;Q9Y4B6-2;Q9Y4B6	13.9466	3.8183	0.346818	0.0938413
DDB1	RSRC1	ENSG00000167986	ENSG00000174891	Q96IZ7-2;Q96IZ7;H7C5Q0;C9J713;C9J367;C9J8Q2;C9JVB3;F8WDM0	7.49437	2.98112	0.00765898	0.0871806
DDB1	DCAF5	ENSG00000167986	ENSG00000139990	Q96JK2-2;Q96JK2-3;Q96JK2	55.6795	9.01734	0.0161057	0.00275172
DDB1	COPS5	ENSG00000167986	ENSG00000121022	Q92905;E5RHH5;E5RFS1;E5RG35;E5RK55;E5RHF2	53.7561	8.86533	0.0486478	0.609138
DDB1	MYEOV2	ENSG00000167986	ENSG00000172428	Q8WXC6	10.2335	3.30132	0.0108035	0.107988
DDB1	DDB2	ENSG00000167986	ENSG00000134574	Q92466;A0A087X0X5;Q92466-5;Q92466-2;Q92466-4;A0A087WYT8;A0A087WW71;Q92466-3	51.2611	8.60463	0.0681455	0.00732709
DDB1	RMDN1	ENSG00000167986	ENSG00000176623	Q96DB5-3;Q96DB5-2;Q96DB5;H0YB03;H0YB83;E5RH53;E5RGC8;H0YC27;H0YC67;H0YBD9	3.1605	2.18049	0.000980532	0.147366
DDB1	COPS7B	ENSG00000167986	ENSG00000144524	Q9H9Q2;J3KQ34;J3KQ41;Q9H9Q2-3;A0A087X1P5;J3KQV6;J3QT67;J3QT66;J3QT69;J3QT50;J3QT43;J3QT95;J3QT73;Q9H9Q2-2	16.4296	5.12965	0.0302854	0.117529
DDB1	COPS4	ENSG00000167986	ENSG00000138663	Q9BT78;D6RFN0;D6RAX7;Q9BT78-2;D6RD63;D6REK7	16.3228	4.12508	0.0881962	0.587821
DDB1	COPS8	ENSG00000167986	ENSG00000198612	Q99627;H7C3S9;E9PGT6;Q99627-2;F8WEF2	5.21482	2.33137	0.00548375	0.468039
DDB1	DDA1	ENSG00000167986	ENSG00000130311	Q9BW61	34.2734	6.48782	0.578381	0.0337743
DDB1	DTL	ENSG00000167986	ENSG00000143476	F5GZ90;Q9NZJ0;Q9NZJ0-2	29.8117	6.28412	0.0495626	0.0149233
DDB1	NEDD8;NEDD8-MDP1	ENSG00000167986	ENSG00000255526	F8VSA6;E9PS38;S4R3E9;E9PL57;Q15843	21.9993	5.26747	0.0411881	0.705953
DDB1	TCEB1	ENSG00000167986	ENSG00000154582	E5RHG8;Q15369;R4GMY8;Q15369-2	6.29154	2.58409	0.0327065	2.01305
DDB1	COPS3	ENSG00000167986	ENSG00000141030	H7C3P9;Q9UNS2-2;Q9UNS2	10.3856	3.53394	0.0394048	0.440624
DDB1	HADHA	ENSG00000167986	ENSG00000084754	H0YFD6;P40939;A0A2R8Y4F5;A0A2R8YG21;A0A2R8Y688;P40939-2	5.52246	2.70906	0.0132523	0.866667
DDB1	CEP78	ENSG00000167986	ENSG00000148019	A0A2R8Y7U5;A8MST6;A0A2R8Y5W6;Q5JTW2;Q5JTW2-5;A0A2R8Y4C1;A0A2U3TZI9;A0A2R8Y432;A0A2R8YCP0;A0A2R8Y7A4;Q5JTW2-3;Q5JTW2-2;A0A2R8Y589	26.1367	5.66745	0.00343932	0.0151319
DDB1	DCAF10	ENSG00000167986	ENSG00000122741	A0A0A0MQT4;Q5QP82-2;Q5QP82	53.7512	8.47939	0.0130685	0.0101354
DDB1	TCEB2	ENSG00000167986	ENSG00000103363	B8ZZU8;Q15370;Q15370-2;A0A0B4J296;I3L0M9	5.81536	2.40993	0.00986339	0.0203521
DDB1	GPS1	ENSG00000167986	ENSG00000169727	C9JFE4;A0A096LP07;A0A096LPJ3;A8K070;Q13098-5;Q13098;Q13098-7;Q13098-6;J3QLT0;J3KSA5;J3KRJ4	24.3898	5.57244	0.0244989	0.887874
DDB1	ERCC8	ENSG00000167986	ENSG00000049167	C9JNT2;A0A2R8Y5I1;Q13216-2;Q13216	8.73399	3.42486	0.00422433	0.0232025
DDB1	SRSF6	ENSG00000167986	ENSG00000124193	A0A590UJK4;A0A590UK01;A0A590UJP7;A0A590UK80;Q13247-3;Q13247;Q13247-2	5.99137	2.67405	0.0107864	0.253191
DDB1	COPS2	ENSG00000167986	ENSG00000166200	B4DIH5;P61201;P61201-2;H0YKU5;H0YM03	34.3599	6.9999	0.0679366	0.45246
DDB1	SUB1	ENSG00000167986	ENSG00000113387	P53999	7.21812	2.86553	0.158415	2.39883
DDB1	HADHB	ENSG00000167986	ENSG00000138029	P55084-2;P55084;F5GZQ3;B5MD38;C9JEY0;C9JE81;C9K0M0	9.37255	3.43997	0.0187964	0.375395
DDB1	U2SURP	ENSG00000167986	ENSG00000163714	O15042-2;O15042;E7ET15;O15042-3;E7EW00;H0Y8D9;U3KPT1;C9JDJ7;C9J5L1;H7C4V2	3.90764	1.98295	0.0214396	0.112197
DDB1	CRBN	ENSG00000167986	ENSG00000113851	J3QT87;A0A1W2PPJ5;Q96SW2-2;Q96SW2;J3QT51	80.7161	10.8146	0.0716964	0.0121052
DDB1	CUL4B	ENSG00000167986	ENSG00000158290	K4DI93;Q13620-1;Q13620;Q13620-3;A6NE76;A0A0A0MR50;Q13619-2;Q13619	9.82824	3.28873	0.0765119	0.392435
DDB1	POLRMT	ENSG00000167986	ENSG00000099821	O00411;K7EMH3	5.41007	2.21473	0.0009771	0.0697832
DDB1	SGPL1	ENSG00000167986	ENSG00000166224	O95470	30.1223	6.511	0.0100708	0.136024
DDB1	FGFR1OP	ENSG00000167986	ENSG00000164691	O95684-2;O95684;A0A087WV25;O95684-3;Q8N103-3	26.0981	5.9542	0.00146743	0.0965589
DDB1	LETM1	ENSG00000167986	ENSG00000168924	O95202;O95202-2;O95202-3	10.4513	3.44831	0.0105219	0.341532
DDOST	LIN54	ENSG00000244038	ENSG00000189308	Q6MZP7-3;Q6MZP7-2;Q6MZP7;Q6MZP7-4	13.05	4.03629	0.00120418	0.005772
DDOST	SUPT6H	ENSG00000244038	ENSG00000109111	Q7KZ85;Q7KZ85-3	7.30915	2.72411	0.000171878	0.144936
DDOST	GIGYF2	ENSG00000244038	ENSG00000204120	Q6Y7W6-4;Q6Y7W6-5;Q6Y7W6;I1E4Y6;Q6Y7W6-3;E7ESB6;C9JHW1;C9JH18;F8WCD5;C9JPV7;C9JXQ0;C9J0V6;C9JHT0;C9JRZ2	6.66679	2.40927	0.00923625	0.10465
DDOST	NFXL1	ENSG00000244038	ENSG00000170448	Q6ZNB6-2;Q6ZNB6	24.0012	6.04307	0.000681846	0.0192762
DDOST	NHLRC3	ENSG00000244038	ENSG00000188811	Q5JS37	9.3426	3.28721	0.00316864	0.0158874
DDOST	ZC3H13	ENSG00000244038	ENSG00000123200	Q5T200;Q5T200-2	18.7443	3.05278	0.000335751	0.00424006
DDOST	RBM26	ENSG00000244038	ENSG00000139746	Q5T8P6-2;Q5T8P6-3;Q5T8P6;A0A087X0H9;Q5T8P6-5;Q5T8P6-4;Q5T8P6-6;E2PSN0	7.22725	2.42156	0.0257048	0.0021527
DDOST	RNF10	ENSG00000244038		Q8N5U6;Q8N5U6-2;F5H510;H0YF69;H0YG28;H0YFN9	5.48096	2.48955	0.00131578	0.0321662
DDOST	KRTCAP2	ENSG00000244038	ENSG00000163463	Q8N6L1;Q8N6L1-2	5.45049	2.69635	2.10448	1.49752
DDOST	EMC1	ENSG00000244038	ENSG00000127463	Q8N766-3;Q8N766;Q8N766-4;Q8N766-2;Q5TG59;A0A286YEW0	8.95424	3.19807	0.00320136	0.243782
DDOST	PACRGL	ENSG00000244038	ENSG00000163138	Q8N7B6	14.1499	3.56604	0.00178942	0.0196746
DDOST	C4ORF32	ENSG00000244038	ENSG00000174749	Q8N8J7	21.4657	5.00483	0.101281	0.0902109
DDOST	NUP210	ENSG00000244038	ENSG00000132182	Q8TEM1;Q8TEM1-2	4.58381	2.81379	0.00325418	0.14166
DDOST	STT3B	ENSG00000244038	ENSG00000163527	Q8TCJ2	11.9161	3.68133	0.310072	0.0909132
DDOST	VRK2	ENSG00000244038	ENSG00000028116	Q86Y07-3;Q86Y07;Q86Y07-4;Q86Y07-5;Q86Y07-2	12.3371	3.78823	0.0223044	0.0546089
DDOST	ANKHD1	ENSG00000244038	ENSG00000131503	Q8IWZ3;Q8IWZ3-4;E9PDP5;H3BLS9;H7C2F5;H0Y4P6;H0Y7Y3;H0Y785;H0Y472;A0A0A0MQZ8;Q8IWZ3-5;Q8IWZ3-3;Q8IWZ3-2;D6RHC4	13.1955	4.13614	0.00338797	0.078055
DDOST	LIN52	ENSG00000244038	ENSG00000205659	Q52LA3;G3V5T8	5.82967	2.678	0.000992988	0.0246972
DDOST	REL	ENSG00000244038	ENSG00000162924	Q04864-2;Q04864	16.7568	4.3229	0.00218261	0.0200049
DDOST	ASPH	ENSG00000244038	ENSG00000198363	Q12797;Q12797-10;Q12797-9;E5RG29;E5RG56;Q12797-5;Q12797-8;Q12797-2;Q12797-11;Q12797-6;G3XAN5;Q12797-3;E5RHK2;Q12797-4;Q12797-7;A0A087WUJ2;E5RHJ2	14.3501	3.95651	0.00699418	0.0538041
DDOST	RAB1A	ENSG00000244038	ENSG00000138069	P62820;E7END7;P62820-3;P62820-2	10.3558	3.38961	0.00458431	0.09028
DDOST	SIX1;SIX2	ENSG00000244038	ENSG00000126778	Q15475;Q9NPC8	7.33219	2.62732	0.00116471	0.0464948
DDOST	LARP7	ENSG00000244038	ENSG00000174720	Q4G0J3;Q4G0J3-3;H0YA82;D6RFF0;Q4G0J3-2;D6R9Z6;D6RF22;D6RF49;D6RAF3	8.79696	2.96596	0.000731706	0.128716
DDOST	CTC1	ENSG00000244038	ENSG00000178971	Q2NKJ3;Q2NKJ3-2;A0A2R8Y574	8.92772	3.23349	0.000137416	0
DDOST	EMC2	ENSG00000244038	ENSG00000104412	Q15006;E5RGJ2	22.9316	5.6323	0.0215499	0.189183
DDOST	TUSC3	ENSG00000244038	ENSG00000104723	Q13454-2;D6RDV0;D6RA37;A0A0A0MTC2;D6RIY7;Q13454	17.6765	4.52254	0.0138969	0.053415
DDOST	PICALM	ENSG00000244038	ENSG00000073921	Q13492-3;Q13492-2;Q13492-5;Q13492;Q13492-4;E9PJT1;E9PK13;E9PI56;E9PKP6;E9PLJ8;H0YCY1;H0YEF7;H0YEH1	34.8857	6.41464	0.0702493	0.107824
DDOST	ADAM9	ENSG00000244038	ENSG00000282230	Q13443;A0AVL1;Q13443-2;F8WC54;A0A0J9YY58;C9J6H5;C9JPM3	10.4993	3.39284	0.00410172	0.00866018
DDOST	DSG2	ENSG00000244038	ENSG00000046604	Q14126;J3KSI6	12.399	3.60411	0.0369728	0.0305265
DDOST	MLEC	ENSG00000244038	ENSG00000110917	Q14165;F5H1S8;H0YG07;F5GX14	29.2067	5.96907	1.34872	0.408962
DDOST	FKBP8	ENSG00000244038	ENSG00000105701	Q14318-2;Q14318;U3KQ64;M0R2K9;A0A0A0MTJ1;Q14318-3;U3KQI1;M0R2Q6;M0R1Q0;M0R1S6	34.0421	6.3353	0.041689	0.0914658
DDOST	NUDCD2	ENSG00000244038	ENSG00000170584	Q8WVJ2;E5RFP0	13.1627	3.93168	0.00215291	0.212733
DDOST	EMC3	ENSG00000244038	ENSG00000125037	Q9P0I2-2;Q9P0I2;C9JLM9;S4R3U9	15.0375	4.44439	0.00115908	0.236921
DDOST	VAPA	ENSG00000244038	ENSG00000101558	Q9P0L0-2	9.3682	3.37517	0.0122213	0.957483
DDOST	EIF2AK3	ENSG00000244038	ENSG00000172071	Q9NZJ5;A0A494BZR8	19.8337	5.01927	0.0102886	0.00859887
DDOST	DMXL1	ENSG00000244038	ENSG00000172869	Q9Y485;F5H269;E7EMZ0	21.1412	5.10743	0.00431885	0.0107585
DDOST	KDM3A	ENSG00000244038	ENSG00000115548	Q9Y4C1	10.131	3.12768	0.000537788	0.00999497
DDOST	WDR7	ENSG00000244038	ENSG00000091157	Q9Y4E6-2;Q9Y4E6	7.6434	2.6033	0.00144701	0.0159164
DDOST	LAS1L	ENSG00000244038	ENSG00000001497	Q9Y4W2-3;Q9Y4W2-2;Q9Y4W2	12.8291	3.7058	0.00452425	0.0665381
DDOST	RAB3A	ENSG00000244038		S4R3Q3;P20336	11.6575	3.5827	0.00521377	0.0394242
DDOST	PLAGL1;DKFZP781P1017	ENSG00000244038	ENSG00000118495	Q9UM63;Q9UM63-2;Q68DN7	7.11378	2.92537	0.00711412	0.0787046
DDOST	RAB21	ENSG00000244038	ENSG00000080371	Q9UL25	7.11871	3.40063	0.000291005	0.608273
DDOST	SMG7	ENSG00000244038		Q92540-2;Q92540;E9PD50;Q92540-4;Q92540-5;E9PEK3;E9PBK2;D6RAD0	15.8314	4.25256	0.00970402	0.0223722
DDOST	CKAP2	ENSG00000244038	ENSG00000136108	Q8WWK9-5;Q8WWK9-4	5.9693	2.42012	0.0040696	0.062887
DDOST	CCDC47	ENSG00000244038	ENSG00000108588	Q96A33-2;Q96A33;A0A087WYW6;J3QR89	12.6959	3.91534	0.00987425	0.461257
DDOST	RAB2A	ENSG00000244038	ENSG00000104388	P61019;P61019-2;H7C125;H0YD31;E9PKL7;H0YDL5	23.1612	5.20259	0.072554	0.62646
DDOST	TMX1	ENSG00000244038	ENSG00000139921	Q9H3N1	7.30235	2.67995	0.00152264	0.793767
DDOST	TNRC6C	ENSG00000244038	ENSG00000078687	Q9HCJ0-2;Q9HCJ0;A0A1B0GU24	7.27216	2.58063	0.0190227	0.00205147
DDOST	ESYT1	ENSG00000244038	ENSG00000139641	Q9BSJ8-2;Q9BSJ8;F8VZB1	5.52555	2.77526	0.00096675	0.237367
DDOST	TMEM43	ENSG00000244038	ENSG00000170876	Q9BTV4	45.9751	7.56705	0.0520641	0.223966
DDOST	TMED9	ENSG00000244038	ENSG00000184840	Q9BVK6	14.0219	4.9089	0.00124809	0.11236
DDOST	SEC23A	ENSG00000244038	ENSG00000100934	F5H365;Q15436;Q15436-2;G3V4V1;G3V1W4;G3V3G5;G3V2R6	4.81256	2.15431	0.00235196	0.264263
DDOST	ATL3	ENSG00000244038	ENSG00000184743	F5H6I7;F5GWF8	6.29043	2.45569	0.00217721	0.102736
DDOST	DAD1	ENSG00000244038	ENSG00000129562	F5H895;A0A0B4J239;F5GXX5;P61803	9.37298	3.08005	0.256625	0.372231
DDOST	KAT7	ENSG00000244038	ENSG00000136504	E7EUP3;O95251-3;O95251-5;O95251-2;O95251-4;O95251	7.53328	2.74315	0.000510869	0.0600849
DDOST	STAU2	ENSG00000244038	ENSG00000040341	E5RJN7;E7EPX0;E7EVJ4;Q9NUL3-6;Q9NUL3-8;Q9NUL3-3;Q9NUL3-7;Q9NUL3-2;Q9NUL3;E7EVI1;Q9NUL3-4;E5RJ67;H0YBY0;E5RFK1	6.32763	2.60253	0.00145156	0.0260792
DDOST	RBM4;RBM4B	ENSG00000244038	ENSG00000173914	E9PB51;Q9BWF3-4;Q9BWF3;D6R9K7;J3QRR5;Q9BWF3-3;Q9BWF3-2;Q9BQ04;E9PLB0;E9PM61;U3KQD5	6.02076	2.72482	0.00398065	1.20371
DDOST	ANKRD17	ENSG00000244038	ENSG00000132466	H0YM23;O75179-7;O75179-2;O75179;O75179-6;O75179-4;H0YLQ3;A0A1W2PQ15;O75179-3;O75179-5	9.41164	3.18998	0.000367546	0.103635
DDOST	HACD3	ENSG00000244038	ENSG00000074696	H3BPZ1;H3BS72;Q9P035;H3BMZ1;H3BRL8;Q9P035-2	23.429	5.92665	0.00341555	0.245255
DDOST	DNAJB12	ENSG00000244038	ENSG00000148719	J3KPS0;Q9NXW2;Q9NXW2-2;V9GYN7;V9GY70	15.0072	4.09887	0.0064229	0.0246785
DDOST	SRPRB	ENSG00000244038	ENSG00000144867	H7C4H2;Q9Y5M8	5.08347	2.13737	0.00124849	0.445904
DDOST	PHF8	ENSG00000244038	ENSG00000172943	H0Y3N9;Q9UPP1-2;Q9UPP1;H0Y589;Q9UPP1-5;Q9UPP1-4;Q9UPP1-3	9.06439	3.12286	0.00767562	0.018756
DDOST	PAWR	ENSG00000244038	ENSG00000177425	H0YI16	6.5153	2.60887	0.0184271	0.0833669
DDOST	TMEM33	ENSG00000244038	ENSG00000109133	H0Y8N0;D6RAA6;P57088	7.39342	2.60767	0.00587887	0.0762758
DDOST	PEX1	ENSG00000244038	ENSG00000127980	A0A0C4DG33;O43933-2;O43933;H7BZH3	5.78329	2.8154	8.26098e-05	0.0281654
DDOST	SEC23B	ENSG00000244038	ENSG00000101310	A0A2R8YFH5;Q15437;Q5QPE2;Q5QPE1	6.49606	2.62908	0.00502949	0.0206685
DDOST	TOR1AIP1	ENSG00000244038		A0A0A0MSK5;J3KN66;Q5JTV8;Q5JTV8-3;H0Y4R4;Q5JTV8-2;H0YD16;H0YDU3	30.3347	6.08242	0.0207411	0.0627218
DDOST	SPCS3	ENSG00000244038	ENSG00000129128	P61009	5.47301	3.59704	0.00585302	0.367591
DDOST	YTHDF3	ENSG00000244038	ENSG00000185728	A0A024R7W5;A0A087X0Q1;A0A087WY31;Q7Z739	3.10655	2.91553	0.000514222	0.424916
DDOST	MAGT1	ENSG00000244038	ENSG00000102158	A0A087WU53;Q9H0U3	18.1465	4.84664	0.116405	0.266948
DDOST	OSTC	ENSG00000244038	ENSG00000198856	A0A087WUD3;Q9NRP0;Q9NRP0-2	8.66341	3.04243	0.178683	0.041222
DDOST	APBB1	ENSG00000244038	ENSG00000166313	A0A087X0V7;A0A087WYH9;A0A075B7G8;J3KPL8;O00213-4;O00213-6;O00213-3;O00213-5;O00213-2;O00213;V9GYR7;V9GY97	11.406	3.66417	0.00595648	0.0361867
DDOST	ARFIP2	ENSG00000244038	ENSG00000132254	A0A087X1E4;P53365-2;P53365-3;P53365	9.78865	3.52791	0.0010526	0.107674
DDOST	SSR1	ENSG00000244038	ENSG00000124783	A0A3B3IRT8;P43307;C9J3L8;C9J5W0;E9PAL7;C9IZQ1;P43307-2;C9JBX5	17.1663	4.53676	0.0230375	0.303325
DDOST	ZC3HAV1	ENSG00000244038	ENSG00000105939	C9J6P4;Q7Z2W4;Q7Z2W4-2;Q7Z2W4-3;Q7Z2W4-4;H7C5K1;Q7Z2W4-5	15.9324	4.11643	0.0332595	0.243821
DDOST	SSR3	ENSG00000244038	ENSG00000114850	C9JA28;Q9UNL2;Q9UNL2-2	6.42767	2.69613	0.0243733	0.464304
DDOST	KAT6A;MYST3	ENSG00000244038	ENSG00000083168	A0A3B3IS53;A0A3F2YNX6;Q92794;A5PLL3;A0A3B3ISU5;A0A3B3ITI3;C9JJY6;A0A3B3ISZ3	15.8021	3.93529	0.0121857	0.0088492
DDOST	CANX	ENSG00000244038	ENSG00000283777	P27824;P27824-2;P27824-3;H0Y9Q7;D6RGY2;D6RFL1;D6RDP7;H0Y9H1;D6RB85;D6RAU8;D6RAQ8;D6RG29;D6RD16	26.7241	5.5824	0.0368549	2.44692
DDOST	TIA1	ENSG00000244038		P31483-2;H7BY49;C9JTN7;A6NKZ9;F8WE16;E7ETJ9;E7ETC0	20.2977	4.84144	0.0985781	0.422868
DDOST	HMOX2	ENSG00000244038	ENSG00000277424	P30519;I3L159;I3L1F5;A0A087WT44;I3L4P8;A0A1B0GXH0;I3L463;P30519-2;I3L276	26.8472	5.25577	0.00301006	0.290041
DDOST	MYBL2	ENSG00000244038	ENSG00000101057	P10244-2;P10244	8.64417	3.13898	0.00069636	0.0104711
DDOST	POR	ENSG00000244038	ENSG00000127948	P16435;H0Y4R2;E7EMD0;E7EWU0;C9JU80	9.37621	3.0854	0.0543668	0.200219
DDOST	ATP2A2	ENSG00000244038	ENSG00000074370	P16615-5;P16615-2;P16615-3;P16615;P16615-4;H7C5W9;Q93084-4;Q93084-2;Q93084-3;Q93084-7;Q93084;Q93084-6;Q93084-5;J3QSY6;H3BTW4	4.47196	2.46216	0.000479048	1.86148
DDOST	HOXB6	ENSG00000244038	ENSG00000108511	P17509	16.6567	6.71864	0.00555886	0.0887302
DDOST	HSP90B1	ENSG00000244038	ENSG00000166598	P14625;Q96GW1;A0A1W2PRR1;H0YIV0;F8W026;Q58FF3	8.05811	2.87646	0.00860761	0.777804
DDOST	JUP	ENSG00000244038	ENSG00000173801	P14923;C9JTX4;C9J826;C9JK18;C9JKY1;C9JPI2;K7ERP3;A0A2R8Y6G0	6.16028	2.2631	0.0342372	0.197664
DDOST	SSR4	ENSG00000244038	ENSG00000180879	P51571;A6NLM8	16.2614	4.14785	0.0755764	0.641804
DDOST	EMD	ENSG00000244038	ENSG00000102119	P50402;Q5HY57	23.7188	5.47119	0.464577	1.16344
DDOST	CDK9	ENSG00000244038	ENSG00000136807	P50750-2;P50750;X6RE90	5.53501	2.44957	0.00532892	0.211953
DDOST	RAB7A	ENSG00000244038	ENSG00000075785	P51149;C9J4V0;C9J8S3;C9J4S4;C9J592;C9IZZ0;C9J7D1	5.98377	2.2526	0.0254306	0.703001
DDOST	BCAP31	ENSG00000244038	ENSG00000185825	P51572;P51572-2;C9JQ75;C9J0M4;A0A2R8Y5M6;C9JMD7;C9JSP1;C9JM14	10.2128	3.29306	0.00227615	1.44701
DDOST	RRP1	ENSG00000244038	ENSG00000160214	P56182;D6RE82	8.61773	4.07939	0.0254987	0.129892
DDOST	TMPO	ENSG00000244038	ENSG00000120802	P42166;P42167-3	28.0308	5.67131	0.145019	0.917536
DDOST	STT3A	ENSG00000244038		P46977;P46977-2;A0A0C4DH80;E9PN73;E9PI32	35.6406	6.79239	0.712127	0.148778
DDOST	NSG1	ENSG00000244038	ENSG00000168824	P42857-2;P42857	12.3412	3.69628	0.0036419	0.0354691
DDOST	PGRMC2	ENSG00000244038	ENSG00000164040	O15173-2;O15173;U3KQM0	9.70368	3.59598	0.0143261	0.0820456
DDOST	SPTLC1	ENSG00000244038	ENSG00000090054	O15269;A0A2R8Y4S0;A0A2R8Y6A2;O15269-2	30.3313	5.89632	0.0122989	0.253984
DDOST	BACH1	ENSG00000244038	ENSG00000156273	O14867;C9JMP6;C9IYR0	5.2626	2.1647	0.000464008	0.00532522
DDOST	BUB1	ENSG00000244038	ENSG00000169679	O43683-2;O43683-3;O43683;A0A590UJ99;A0A590UK50	10.657	3.88105	0.00239795	0.051563
DDOST	EMC8	ENSG00000244038	ENSG00000131148	O43402;O43402-2;M0R1B0	31.7692	6.11125	0.00588397	0.280273
DDOST	SCD	ENSG00000244038	ENSG00000099194	O00767	16.7795	4.42253	0.0118889	0.752453
DDOST	RAB5C;RAB5B;DIRAS1;DIRAS2;RAB5A	ENSG00000244038		K7ERQ8;K7ERI8;A0A1B0GWA9;F8VWU4;K7ENY4;K7EN06;F8WCY6;F8VUA5;F8VVK3;F8VVZ0;F8VWZ7;A0A1B0GVC3;F8VSF8;F8VPW9;F8WD79;P61020-2;Q96HU8;P20339-2;P20339;P61020	11.8724	3.62072	0.00232484	2.64377
DDOST	PGRMC1	ENSG00000244038	ENSG00000101856	O00264;O00264-2	12.8885	3.83706	0.450958	0.047296
DDOST	CYB5A	ENSG00000244038	ENSG00000166347	P00167-2;P00167;P00167-3;J3KNC7	21.6057	5.43125	0.0150443	0.284465
DDOST	VAPB	ENSG00000244038	ENSG00000124164	O95292;E5RK64;O95292-2	6.18345	2.60608	0.0134603	0.272066
DDOST	SEC24B	ENSG00000244038	ENSG00000138802	O95487-2;O95487;O95487-3	10.4716	3.63995	0.191837	0.0537264
DDOST	RPN1	ENSG00000244038	ENSG00000163902	P04843;B7Z4L4;F8WF32	35.2077	6.48972	2.32399	1.57143
DDOST	RPN2	ENSG00000244038	ENSG00000118705	P04844;P04844-2;Q5JYR7;Q5JYR4;Q5JYR3;F2Z3K5;H0Y5M1	19.9604	4.71864	1.47768	0.757168
DDOST	CCNT1	ENSG00000244038	ENSG00000129315	O60563	4.21876	2.721	0.00101773	0.0432091
DDOST	BUB1B	ENSG00000244038	ENSG00000156970	O60566;O60566-3;O60566-2;H0YMK5;H0YN44	13.1197	3.79044	0.000715555	0.0377443
DDOST	TACC1	ENSG00000244038		O75410-2;O75410;O75410-9;O75410-7;O75410-3;E7ET87;E7EVI4;O75410-6;H0YAY0;O75410-5;O75410-4;O75410-10;H0YBT8;E5RFM9;B4E3H6;O75410-8;E5RJG6;A0A0C4DGD3;A0A0C4DGD5;E5RJU4	16.1928	4.38366	0.0112625	0.0122821
DDOST	UFL1	ENSG00000244038	ENSG00000014123	O94874;O94874-2;O94874-3	4.14524	2.22989	0.00132557	0.0987835
DDOST	HEXIM1	ENSG00000244038	ENSG00000186834	O94992	5.59182	2.82031	0.00193096	0.070734
DDOST	PIAS1	ENSG00000244038	ENSG00000033800	O75925;O75925-2;H3BSI8;O75925-3	25.9388	5.63021	0.00113429	0.0178517
DDX21	PRPF8	ENSG00000165732	ENSG00000274442	Q6P2Q9;I3L0J9;I3L3Z8	7.25258	2.97411	0.00306514	0.163896
DDX21	CTR9	ENSG00000165732	ENSG00000198730	Q6PD62	4.05217	1.53716	3.17034e-05	0.0523419
DDX21	LARP1	ENSG00000165732	ENSG00000138709	Q6PKG0;Q6PKG0-3;A0A0B4J210;E5RH50;H0YBW1;H0YAN4;H0YC73;Q659C4-9;Q659C4-5;Q659C4-2;Q659C4;Q659C4-6;Q659C4-7;E5RHK4;H0YC33;H0YBM7;H0YAX9	5.3037	2.58468	0.0047592	0.115732
DDX21	MEPCE	ENSG00000165732	ENSG00000146834	Q7L2J0;Q7L2J0-2	12.2498	3.80124	0.032198	0.0611972
DDX21	EIF3M	ENSG00000165732	ENSG00000149100	Q7L2H7;Q7L2H7-2;J3KNJ2;H0YCQ8;E9PRY0;E9PN86;E7ESM3;E9PRI2	4.06248	3.04264	0.00553536	0.963911
DDX21	DHX30	ENSG00000165732	ENSG00000132153	Q7L2E3;H7BXY3;Q7L2E3-3;F6R0H4	3.54517	2.36532	0.000861558	0.192527
DDX21	CRNKL1	ENSG00000165732	ENSG00000101343	Q5JY65;Q9BZJ0-2;Q9BZJ0-3;Q9BZJ0	2.72078	2.88871	0.005389	0.0377007
DDX21	RALY	ENSG00000165732	ENSG00000125970	Q5QPM0;Q5QPL9;Q9UKM9-2;Q9UKM9;Q5QPM1;Q5QPM2	8.27032	3.18873	0.0291639	0.0457063
DDX21	CDK11A	ENSG00000165732		Q5QPR3;Q9UQ88-4;Q9UQ88-3;Q9UQ88-2;Q9UQ88;Q5QPR4;Q9UQ88-10;Q9UQ88-5	2.55458	2.13443	6.44905e-05	0.0539734
DDX21	RPL39P5;RPL39	ENSG00000165732	ENSG00000198918	Q59GN2;P62891	3.42839	1.96824	0.105103	4.6632
DDX21	RPL11	ENSG00000165732	ENSG00000142676	Q5VVC8;P62913-2;P62913	3.28611	1.91735	0.070133	0.58484
DDX21	SERBP1	ENSG00000165732	ENSG00000142864	Q8NC51;Q8NC51-2	2.96419	1.73854	0.0493469	0.10918
DDX21	GEMIN5	ENSG00000165732	ENSG00000082516	Q8TEQ6	5.33519	2.04091	0.000169426	0.0898123
DDX21	CCAR2	ENSG00000165732	ENSG00000158941	Q8N163-2;Q8N163;H0YC69;E5RGU7;E5RFJ3;H0YC58;E5RHJ4;G3V119;H0YB24	4.58457	1.45422	0.00124249	0.143078
DDX21	SUGP2	ENSG00000165732	ENSG00000064607	Q8IX01;M0R2Z9;Q8IX01-4;Q8IX01-3;M0R3F6;M0R216;M0R065;M0R2Y3	3.44385	1.6101	0.000166635	0.00825332
DDX21	C1QBP	ENSG00000165732	ENSG00000108561	Q07021;I3L3Q7;I3L3B0	10.0631	3.659	0.36878	5.18569
DDX21	KHDRBS1	ENSG00000165732	ENSG00000121774	Q07666-3;Q07666-2;Q07666	7.36634	2.87121	0.0320388	1.42037
DDX21	DHX9	ENSG00000165732	ENSG00000135829	Q08211;Q08211-2	7.75004	3.18307	0.0682064	0.52811
DDX21	TARDBP;TDP43	ENSG00000165732	ENSG00000120948	Q13148;A0A087WYY0;A0A087X260;G3V162;B1AKP7;A0A087WXQ5;A0A0A0N0M3;A0A087WX29;A0A087WV68;K7EJM5;A0A087WXV3;K7EN94;A0A1W2PNU8;A0A087WX67;A0A087WW61;A0A087WZC9;A0A087WYE7;K7EL26;A0A087WZM1;A0A087WTZ4	5.85437	2.55314	0.00722403	0.665591
DDX21	HNRNPA0	ENSG00000165732	ENSG00000177733	Q13151	10.1352	3.58565	0.0701576	0.707363
DDX21	ILF3	ENSG00000165732	ENSG00000129351	Q12906-5;Q12906-2;Q12906-3;Q12906;K7EKJ9;K7ER69;K7EKY0;K7EQR9;K7EJ09;K7ERM6;K7ENK6;K7EM82;K7EQ75;K7EPG3	6.977	2.86725	0.0915326	0.948296
DDX21	SSRP1	ENSG00000165732	ENSG00000149136	Q08945;A0A0U1RRK2;E9PMD4;E9PPZ7	4.17817	2.35681	0.0156223	0.333762
DDX21	NCBP1	ENSG00000165732	ENSG00000136937	Q09161;X6R941	16.7036	5.28498	0.00688605	0.204262
DDX21	RPL19	ENSG00000165732	ENSG00000108298	P84098;J3QR09;J3KTE4	3.68646	2.06538	0.0597849	0.0851399
DDX21	RPS26	ENSG00000165732	ENSG00000197728	P62854;Q5JNZ5	4.08214	2.34146	0.028482	0.515993
DDX21	RPS28	ENSG00000165732	ENSG00000233927	P62857	4.32865	2.10887	0.287212	0.787507
DDX21	RPS18	ENSG00000165732	ENSG00000227794	P62269;A0A0G2JQH2;Q5GGW2	3.72282	2.10669	0.0739108	0.695651
DDX21	RPL27	ENSG00000165732	ENSG00000131469	P61353;K7ELC7;K7EQQ9;K7ERY7	3.02407	1.82275	0.257277	0.662868
DDX21	HNRNPK	ENSG00000165732	ENSG00000165119	P61978;P61978-2;S4R457;S4R359	6.75897	2.63235	0.025417	1.2114
DDX21	RPS7	ENSG00000165732	ENSG00000171863	P62081;A0A2R8Y623;B5MCP9	2.98831	1.87529	0.0435917	1.16775
DDX21	RPS8	ENSG00000165732	ENSG00000142937	P62241;Q5JR95	4.83912	2.47147	0.180405	1.44977
DDX21	RPS15A	ENSG00000165732	ENSG00000134419	P62244;I3L3P7;I3L246;H3BV27;H3BT37;I3L303	3.18095	1.78919	0.0445328	0.703053
DDX21	RPL10A	ENSG00000165732	ENSG00000198755	P62906	3.8336	2.06615	0.105436	4.40757
DDX21	ERH	ENSG00000165732	ENSG00000100632	P84090;G3V279	7.37081	2.99137	0.196005	1.83081
DDX21	TRA2B	ENSG00000165732	ENSG00000136527	P62995;P62995-3;H7BXF3	14.6935	4.21192	0.13891	0.283219
DDX21	YBX1	ENSG00000165732	ENSG00000065978	P67809;H0Y449;C9J5V9;A0A0D9SEI8	8.72871	3.12556	0.383404	2.77936
DDX21	ELAVL1	ENSG00000165732	ENSG00000066044	Q15717;Q15717-2;M0QZR9;M0R055	8.61801	3.01158	0.0408279	0.685683
DDX21	SAFB	ENSG00000165732	ENSG00000160633	Q15424;Q15424-4;Q15424-3;Q15424-2;K7ES42	10.551	4.46778	0.00418657	0.111913
DDX21	LARP7	ENSG00000165732	ENSG00000174720	Q4G0J3;Q4G0J3-3;H0YA82;D6RFF0;Q4G0J3-2;D6R9Z6;D6RF22;D6RF49;D6RAF3	22.525	5.8137	0.058752	0.0670054
DDX21	TSR1	ENSG00000165732	ENSG00000167721	Q2NL82;I3L1Q5	14.1502	4.15414	0.00127323	0.0265988
DDX21	CWF19L2	ENSG00000165732	ENSG00000152404	Q2TBE0;Q2TBE0-2;H7C3G7;Q2TBE0-3;H0YE03	4.20735	2.13379	0.015502	0.0120437
DDX21	TRA2A	ENSG00000165732	ENSG00000164548	Q13595-2;Q13595-4;Q13595-3;Q13595	3.72607	2.04433	0.00328266	0.0888886
DDX21	DDX39B	ENSG00000165732		Q13838-2;Q13838;A0A0G2JJZ9;F6WLT2;F6UJC5;A0A140T9X3;A0A140T996;Q5STU3;A0A140T9X9;A0A140TA18;H0Y400;H0YCC6;A0A140T9K1;A0A140T973;F6S4E6;A0A0A0MT12;F6TRA5;A0A140T9L4;A0A140T9K2;A0A140T9N3;A0A0G2JJL7;F6QYI9;F6R6M7	4.06294	2.14052	0.0307284	3.39706
DDX21	HNRNPD	ENSG00000165732	ENSG00000138668	Q14103-3;Q14103;H0YA96;H0Y8G5;Q14103-4;Q14103-2;D6RAF8;D6RF44;D6RD83;D6RBQ9	15.0416	4.28762	0.158137	2.34546
DDX21	PRPF4B	ENSG00000165732	ENSG00000112739	Q13523;H0YDJ3	3.95845	1.83143	0.0018464	0.0402281
DDX21	KPNB1	ENSG00000165732	ENSG00000108424	Q14974;Q14974-2;J3KTM9;J3QR48;J3QRG4	7.91026	3.12338	0.0337773	1.0333
DDX21	EFTUD2	ENSG00000165732	ENSG00000108883	Q15029;Q15029-2;Q15029-3;K7EP67;K7EIV5;K7EIT3	3.72651	1.94358	0.0152154	0.252168
DDX21	SAFB2	ENSG00000165732	ENSG00000130254	Q14151	14.0704	4.21265	0.0185473	0.333103
DDX21	EIF3A	ENSG00000165732	ENSG00000107581	Q14152;Q14152-2	4.99181	2.54861	0.00537051	0.360061
DDX21	FAM120A	ENSG00000165732	ENSG00000048828	Q9NZB2-4;Q9NZB2;Q9NZB2-6;A0A0C4DG79;A0A0C4DH52;Q9NZB2-2;Q9NZB2-5;A0A494C0Y9;Q5T035	7.22678	2.84877	0.00315363	0.0701689
DDX21	IGF2BP1	ENSG00000165732	ENSG00000159217	Q9NZI8;Q9NZI8-2	10.4458	3.54151	0.0790501	0.5925
DDX21	ARGLU1	ENSG00000165732	ENSG00000134884	Q9NWB6;Q9NWB6-3;Q9NWB6-2	4.4901	2.35495	0.134995	0.0425925
DDX21	SUPT16H	ENSG00000165732	ENSG00000092201	Q9Y5B9	5.22582	2.2549	0.00853306	0.354333
DDX21	RBM8A	ENSG00000165732	ENSG00000265241	Q9Y5S9;Q9Y5S9-2;A0A0J9YW13	3.56784	1.98748	0.0245127	0.656528
DDX21	MTCL1	ENSG00000165732	ENSG00000168502	Q9Y4B5;Q9Y4B5-2;Q9Y4B5-3	2.67157	1.92163	4.23784e-05	0.00958503
DDX21	LSM2	ENSG00000165732	ENSG00000225998	Q9Y333	5.20779	3.12231	0.00358342	0.996736
DDX21	RBMX2	ENSG00000165732	ENSG00000134597	Q9Y388;A0A1W2PP04;Q5JY83	3.78806	1.95073	0.0499774	0.0233367
DDX21	RPL36	ENSG00000165732	ENSG00000130255	Q9Y3U8;J3QSB5;J3KTD3	3.94033	2.373	0.0517482	0.234635
DDX21	SRSF9	ENSG00000165732	ENSG00000111786	S4R3G0;Q13242	10.5805	4.48746	0.014608	0.509942
DDX21	ACIN1	ENSG00000165732	ENSG00000100813	S4R3H4;E7EQT4;Q9UKV3-5;Q9UKV3;G3V3B0;Q9UKV3-3;Q9UKV3-2;G3V3T3	5.78133	3.6964	0.00228683	0.153034
DDX21	CHTOP	ENSG00000165732	ENSG00000160679	X6R700;Q9Y3Y2-4;Q9Y3Y2;Q9Y3Y2-3	4.05541	2.22793	0.0480758	0.334822
DDX21	AKAP8L	ENSG00000165732	ENSG00000011243	Q9ULX6;Q9ULX6-2;V9GZ50	2.71155	1.93783	0.00653815	0.0132232
DDX21	RAB21	ENSG00000165732	ENSG00000080371	Q9UL25	28.3223	6.17588	0.00180161	0.316647
DDX21	SRRM2	ENSG00000165732	ENSG00000167978	Q9UQ35-2;Q9UQ35;I3L182;I3L4D8;I3L1C0;A0A087X1W1;I3L1I8;Q9UQ35-3	8.39301	3.20891	0.000806406	0.0767628
DDX21	RBM17	ENSG00000165732	ENSG00000134453	Q96I25;Q5W011;Q5W010;Q5W012;H0Y6J6	3.30406	1.78418	0.141379	0.285277
DDX21	RSRC1	ENSG00000165732	ENSG00000174891	Q96IZ7-2;Q96IZ7;H7C5Q0;C9J713;C9J367;C9J8Q2;C9JVB3;F8WDM0	7.01144	3.08705	0.0244434	0.0402995
DDX21	ZFR	ENSG00000165732	ENSG00000056097	Q96KR1;H0Y8W1	16.4468	4.40797	0.0121347	0.0703814
DDX21	STRBP	ENSG00000165732	ENSG00000165209	Q96SI9-2;Q96SI9	15.124	4.3214	0.0080809	0.0607961
DDX21	POP1	ENSG00000165732	ENSG00000104356	Q99575;E5RK39	12.2052	3.73869	0.00336796	0.0378753
DDX21	UPF1	ENSG00000165732	ENSG00000005007	Q92900-2;Q92900	4.46555	3.1117	0.00173173	0.177902
DDX21	H1FX	ENSG00000165732	ENSG00000184897	Q92522	3.47781	1.80081	0.0537705	0.188806
DDX21	SNRNP40	ENSG00000165732	ENSG00000060688	Q96DI7;Q9NSS8;Q96DI7-2	3.59292	2.00128	0.0122262	0.261806
DDX21	MAGOHB	ENSG00000165732		Q96A72;F5H6N1;F5H124	5.43145	2.41814	0.0259727	0.799109
DDX21	PNN	ENSG00000165732	ENSG00000100941	Q9H307;G3V5F0;G3V579	7.67402	2.94217	0.0111859	0.129419
DDX21	LLPH	ENSG00000165732	ENSG00000139233	Q9BRT6	3.28246	2.50787	0.00645043	0.0529067
DDX21	DDX50	ENSG00000165732	ENSG00000107625	Q9BQ39;A0A087WVC1	9.47007	2.65786	0.0510623	0.0400714
DDX21	DDX23	ENSG00000165732		Q9BUQ8;H0YI52;F8VVA2	3.55149	1.72765	0.000316556	0.0331712
DDX21	SRRT	ENSG00000165732	ENSG00000087087	Q9BXP5-5;Q9BXP5-4;Q9BXP5-2;Q9BXP5-3;Q9BXP5;H7C3A1;A0A286YEP7;H7C0U8;A0A0A0MSP6	12.9927	3.92152	0.00622264	0.233259
DDX21	ZC3H11A	ENSG00000165732	ENSG00000058673	E9PQ61;O75152;E9PBY7;A0A1W2PPR9	10.4768	3.63045	0.00264871	0.0324367
DDX21	FAU	ENSG00000165732	ENSG00000149806	E9PR30;P62861	4.09835	2.36652	0.031258	0.0236697
DDX21	HNRNPA1;HNRNPA1L2	ENSG00000165732	ENSG00000135486	F8W6I7;P09651-3;P09651-2;P09651;F8VZ49;Q32P51;A0A2R8Y4L2;F8VYN5;F8VTQ5;H0YH80;F8W646	20.6654	5.23061	0.692708	5.48047
DDX21	ZCCHC8	ENSG00000165732	ENSG00000033030	F5H6J5;F5GX80;Q6NZY4-2;Q6NZY4	10.0135	3.58135	0.271771	0.0568195
DDX21	IGF2BP2	ENSG00000165732	ENSG00000073792	F8W930;Q9Y6M1-1;Q9Y6M1;Q9Y6M1-5;Q9Y6M1-6;Q9Y6M1-3;Q9Y6M1-4	5.41411	3.11971	0.0034273	0.0390928
DDX21	RPS24	ENSG00000165732	ENSG00000138326	E7ETK0;A0A2R8Y849;A0A2R8YD14;P62847-2;P62847-3;P62847;P62847-4;A0A2R8Y8A0	3.01643	1.75264	0.0551482	2.14926
DDX21	ZC3H18	ENSG00000165732		E7ERS3;Q86VM9;H3BRH3;H3BP01	18.2978	4.8072	0.00160303	0.0137129
DDX21	STAU2	ENSG00000165732	ENSG00000040341	E5RJN7;E7EPX0;E7EVJ4;Q9NUL3-6;Q9NUL3-8;Q9NUL3-3;Q9NUL3-7;Q9NUL3-2;Q9NUL3;E7EVI1;Q9NUL3-4;E5RJ67;H0YBY0;E5RFK1	5.11319	2.51237	0.00182852	0.013576
DDX21	PRRC2C	ENSG00000165732		E7EPN9;Q9Y520-7;Q9Y520-4;Q9Y520-5;Q9Y520;Q9Y520-6;Q9Y520-2;A0A2R8YET2;H7C5N8;A0A2R8Y7F4;A0A0A0MS30;A0A2R8Y424	2.85513	1.7948	0.000871014	0.0381685
DDX21	RPL27A	ENSG00000165732	ENSG00000166441	E9PJD9;P46776;E9PLL6;E9PLX7	3.13127	1.80849	0.14023	1.70595
DDX21	BCLAF1	ENSG00000165732	ENSG00000029363	E9PK91;Q9NYF8-3;Q9NYF8-2;Q9NYF8;A0A1W2PQ43;E9PK09;E9PQN2;E9PKI6;Q9NYF8-4;E9PJA7;H0YF63;H0YF14;H0YF00	5.13653	2.12562	0.0109971	0.275989
DDX21	ALYREF	ENSG00000165732	ENSG00000183684	E9PB61;Q86V81	6.15661	2.66444	0.0280749	1.70613
DDX21	POLR2D	ENSG00000165732	ENSG00000144231	E9PB93;O15514	4.94368	2.86148	0.00404821	0.0364608
DDX21	RPL13	ENSG00000165732	ENSG00000167526	H3BUK8	3.52286	2.09779	0.250982	0.690171
DDX21	RPL23A	ENSG00000165732	ENSG00000198242	H7BY10;K7EJV9;K7ERT8;A8MUS3;P62750;K7EMA7	2.83828	1.78446	0.112634	1.88552
DDX21	HNRNPUL2-BSCL2;HNRNPUL2	ENSG00000165732	ENSG00000214753	H3BQZ7;Q1KMD3	15.2577	4.37357	0.0540349	0.108032
DDX21	RBMX;RBMXL2	ENSG00000165732	ENSG00000147274	H3BR27;H0Y6E7;H3BT71;P38159-3;P38159;P38159-2;O75526	9.31753	3.30631	0.260219	1.88982
DDX21	CASC3	ENSG00000165732	ENSG00000108349	J3KSY7;O15234	5.83522	3.2137	0.002131	0.0105914
DDX21	DDX5	ENSG00000165732	ENSG00000108654	J3KTA4;P17844;P17844-2;J3QSF1;J3KRZ1;J3KRX8;J3KTQ4;J3QRQ7;J3QR02;X6RLV5	11.3468	3.68259	0.0846798	1.03068
DDX21	EIF4A3	ENSG00000165732	ENSG00000141543	I3L3H2;P38919	9.32126	3.18591	0.131002	0.881349
DDX21	SLTM	ENSG00000165732	ENSG00000137776	H0YLW7;H0YMW8;H0YNF3;H0YMR6;H0YLE6;H0YL55;H7BXE3;Q9NWH9	3.51862	2.28807	0.00302644	0.0806718
DDX21	ZC3H14	ENSG00000165732		G3V3R9;G3V3Y4;A0A3B3IT62;G3V5I6;G3V256;H0YJA2;Q6PJT7-10;Q6PJT7-4;Q6PJT7-3;Q6PJT7-11;Q6PJT7-5;Q6PJT7-9;Q6PJT7-2;Q6PJT7	2.87139	1.76984	0.000267418	0.301312
DDX21	PNO1	ENSG00000165732	ENSG00000115946	F8WBJ6;Q9NRX1	6.2615	4.35439	0.00572845	0.102875
DDX21	PABPN1	ENSG00000165732		H0YJH9;B4DEH8;G3V4T2;Q92843-2;Q86U42-2;Q86U42	5.26682	2.43674	0.0219172	0.112162
DDX21	MATR3	ENSG00000165732	ENSG00000280987	A0A0R4J2E8;P43243;A8MXP9;D6REM6;B3KM87;P43243-2;H0Y8T4;D6R991;Q68E03;D6RBK5;D6RBI2;D6RE02;D6RIA2;D6RAM9;D6RAY2	5.87373	2.59994	0.0475482	0.624047
DDX21	SNRPF	ENSG00000165732	ENSG00000139343	A0A0B4J254;F8W0W6;P62306	3.76021	1.77547	0.0314304	1.21873
DDX21	HNRNPU	ENSG00000165732	ENSG00000153187	A0A1W2PP35;Q00839-2;Q5RI18;A0A1W2PPS1;A0A1W2PPL4;A0A1W2PPH7;A0A1X7SBS1;A0A1W2PQL0;A0A1W2PP34;A0A1W2PRZ7;A0A1W2PQ74;A0A1W2PQD4;A0A1W2PPE9;A0A1W2PRI6;A0A087WVI9	23.1996	5.44387	0.179987	1.12822
DDX21	DDX17	ENSG00000165732	ENSG00000100201	A0A1X7SBZ2;A0A1W2PQ51;Q92841-1;Q92841-3;Q92841;Q92841-2;A0A0U1RQJ0	10.9869	3.54871	0.0520457	0.370986
DDX21	THOC1	ENSG00000165732	ENSG00000079134	A0A087WWS1;Q96FV9;R4GMN4;A0A087WY84;Q96FV9-2	5.49631	1.7212	5.15399e-05	0.0308534
DDX21	TAF15	ENSG00000165732	ENSG00000270647	A0A075B7D9;Q92804-2;Q92804	17.0336	4.6809	0.0310435	0.524972
DDX21	ZNF326	ENSG00000165732	ENSG00000162664	A0A0A0MRN4;Q5BKZ1-3;Q5BKZ1	15.381	4.3547	0.0299292	0.342381
DDX21	USP39	ENSG00000165732	ENSG00000168883	B9A018;Q53GS9;A0A087X1B2;Q53GS9-2;Q53GS9-3;A0A087WW31;F8WC91	5.19404	2.36631	0.00195407	0.119431
DDX21	ILF2	ENSG00000165732	ENSG00000143621	B4DY09;Q12905;X6R6Z1;A0A0A0MRL0	9.11617	3.37936	0.0533694	1.08639
DDX21	HNRNPAB	ENSG00000165732	ENSG00000197451	D6R9P3;D6RD18;D6RBZ0;Q99729-3;Q99729-2;Q99729-4;Q99729	9.12613	3.15407	0.249683	1.02406
DDX21	RPS3A	ENSG00000165732		D6RAT0;D6RB09;D6RAS7;D6RED7;D6RGE0	3.04243	1.77547	0.14147	2.06305
DDX21	RPL31	ENSG00000165732	ENSG00000071082	C9JU56;B7Z4E3;B7Z4C8;P62899-3;P62899;P62899-2;H7C2W9;B8ZZK4	3.48997	1.99245	0.114258	0.749158
DDX21	PPIH	ENSG00000165732	ENSG00000171960	C9JQD4;O43447;O43447-2;A6NM32;H0YEL5	5.77764	1.2756	0.00111731	0.0828569
DDX21	SRSF6	ENSG00000165732	ENSG00000124193	A0A590UJK4;A0A590UK01;A0A590UJP7;A0A590UK80;Q13247-3;Q13247;Q13247-2	5.31204	2.55178	0.0244812	0.117039
DDX21	ADAR	ENSG00000165732	ENSG00000160710	A0A3B3ISX1;A0A3B3IRQ9;P55265-5;P55265-3;P55265-2;P55265;P55265-4;A0A3B3ITG9	11.384	3.77433	0.00412765	0.0989251
DDX21	THRAP3	ENSG00000165732	ENSG00000054118	A0A3B3ITZ9;Q9Y2W1	2.7851	2.63259	0.00118101	0.0761641
DDX21	PRPF40A	ENSG00000165732	ENSG00000196504	A0A3F2YNY6;O75400-2;O75400-3;O75400;H0YG38;F5H578	5.31219	2.33658	0.00131683	0.14177
DDX21	EIF3H	ENSG00000165732	ENSG00000147677	B3KS98;O15372;A0A087WZK9;E5RJT0;E5RFW7;E5RFH0;E5RGU4;E5RHC7;E5RH59	6.67557	2.65689	0.00641379	0.426448
DDX21	CHERP	ENSG00000165732	ENSG00000085872	J3QK89;Q8IWX8	3.27736	1.71344	0.0714715	0.0666352
DDX21	DDX6	ENSG00000165732	ENSG00000110367	P26196;Q8IV96	4.59929	2.24304	0.0133413	0.207416
DDX21	APC	ENSG00000165732	ENSG00000134982	P25054-2;P25054;P25054-3;E9PFT7;E7EMH9;A0A2Q2SV78;D6RFL6	2.76097	2.15469	5.19738e-05	0.00238731
DDX21	HNRNPA2B1	ENSG00000165732	ENSG00000122566	P22626;A0A087WUI2;P22626-2	18.049	4.84241	0.555323	3.38404
DDX21	PABPC1;PABPC3	ENSG00000165732		P11940;P11940-2;E7EQV3;A0A087WTT1;E7ERJ7;H0YAR2;Q9H361;H0YB86;H0YAP2;H0YB75;H0YAS6;E5RJB9;Q4VXU2;E5RH24;E5RGH3;H0YAS7;H0YBN4;E5RHG7;E5RFD8;H0YC10;E5RGC4;Q4VXU2-2;Q96DU9-2;Q96DU9;E5RJM8	3.71595	2.14502	0.0259556	2.37389
DDX21	YBX3	ENSG00000165732	ENSG00000288504	P16989-2;P16989;P16989-3;Q9Y2T7	8.87112	3.79829	0.0110838	0.680965
DDX21	SON	ENSG00000165732	ENSG00000159140	P18583-2;P18583-7;P18583;P18583-5;P18583-9;P18583-10;P18583-3;P18583-4;P18583-6;P18583-8;H7C1M2;J3QSZ5;H7C2G8	4.44698	2.50771	0.000976183	0.0853545
DDX21	POLR2E	ENSG00000165732	ENSG00000099817	P19388;A0A0A0MQR7;A0A087WWX0;A0A087WVZ9;A0A087WVN5;K7EQN2;K7EJ87	2.9154	2.34679	0.00427109	0.0651645
DDX21	HNRNPL	ENSG00000165732	ENSG00000282947	P14866;M0QXS5;A0A3B3ITJ4;P14866-2;B4DVF8;M0R1W6;M0QYL7	10.9539	3.64083	0.123338	1.77526
DDX21	HNRNPM	ENSG00000165732	ENSG00000099783	P52272-2;P52272;A0A087X0X3;M0R019;M0R0N3;M0R2T0;M0QYQ7;M0QZM1;M0R0Y6;M0QYL3;M0QY96;M0R2I7	11.398	3.66693	0.0791893	0.951425
DDX21	KPNA2	ENSG00000165732	ENSG00000182481	P52292;J3QLL0;J3KS65;J3QL07	8.08057	2.98831	0.025978	1.70668
DDX21	KPNA1	ENSG00000165732	ENSG00000114030	P52294;C9J352;C9JWD9;F2Z3G4;C9J4U1;C9JYI4	3.96595	1.98286	0.0106216	0.284257
DDX21	NCBP2	ENSG00000165732	ENSG00000114503	P52298-3;P52298	13.2048	3.92885	0.00981659	0.0411191
DDX21	HNRNPA3	ENSG00000165732	ENSG00000170144	P51991;P51991-2;H7C1J8	19.3536	5.03274	0.290737	1.63168
DDX21	CDK9	ENSG00000165732	ENSG00000136807	P50750-2;P50750;X6RE90	5.87526	2.73571	0.0184101	0.110336
DDX21	SUB1	ENSG00000165732	ENSG00000113387	P53999	8.20411	3.06274	0.412962	1.10887
DDX21	RPS20	ENSG00000165732	ENSG00000008988	P60866;P60866-2;E5RJX2;G3XAN0;E5RIP1	3.75586	2.11014	0.128014	0.918661
DDX21	NUP153	ENSG00000165732	ENSG00000124789	P49790;P49790-2;P49790-3	3.85015	2.03017	0.000224324	0.0383561
DDX21	SKIV2L2	ENSG00000165732	ENSG00000039123	P42285;H0Y8U3	4.58189	2.29392	0.00575989	0.135386
DDX21	RPL13A;RPL13A	ENSG00000165732	ENSG00000142541	P40429;M0QYS1;Q8J015;Q6NVV1;M0QZU1;A0A096LPE0	3.14601	1.84465	0.124457	0.34585
DDX21	RPL22	ENSG00000165732	ENSG00000116251	P35268;K7ERI7;K7ELC4;K7EMH1;K7EJT5;K7EP65;K7EKS7	3.85478	2.22676	0.115137	1.39257
DDX21	RPL4	ENSG00000165732	ENSG00000174444	P36578;H3BM89;H3BTP7;H3BU31	3.55051	2.08506	0.0918844	1.3848
DDX21	RPS19	ENSG00000165732	ENSG00000105372	P39019;A0A075B6E2;M0R2L9;M0QYF7;M0R140	3.59094	2.00145	0.209325	2.19851
DDX21	RPL35	ENSG00000165732	ENSG00000136942	P42766;F2Z388	3.31263	1.92138	0.0736966	0.580434
DDX21	YLPM1	ENSG00000165732	ENSG00000119596	P49750-1;P49750;P49750-3;F8VU51;H0YIQ2;H0YI23	8.19715	3.0228	0.0012441	0.0259068
DDX21	RPL21	ENSG00000165732	ENSG00000122026	P46778;G3V1B3;M0R181	3.27016	1.8591	0.121709	0.450862
DDX21	NKRF	ENSG00000165732	ENSG00000186416	O15226;O15226-2	4.89735	2.63952	0.000928067	0.0469351
DDX21	U2SURP	ENSG00000165732	ENSG00000163714	O15042-2;O15042;E7ET15;O15042-3;E7EW00;H0Y8D9;U3KPT1;C9JDJ7;C9J5L1;H7C4V2	3.39359	1.7784	0.0450033	0.0518635
DDX21	HNRNPDL	ENSG00000165732	ENSG00000152795	O14979-3;O14979-2;A0A087WUK2;O14979;A0A087WU03	18.4404	4.67136	0.143911	1.3043
DDX21	AKAP8	ENSG00000165732	ENSG00000105127	O43823;M0QYL4	14.459	4.23769	0.00469664	0.0314349
DDX21	PRPF4	ENSG00000165732	ENSG00000136875	O43172-2;O43172	5.5026	1.61605	0.000303472	0.136665
DDX21	HNRNPR	ENSG00000165732	ENSG00000125944	O43390;O43390-3;B4DT28;A0A286YEZ8	20.6543	5.13568	0.101776	0.929801
DDX21	PRPF3	ENSG00000165732	ENSG00000117360	O43395;O43395-3	3.75182	1.91357	0.000398857	0.0812432
DDX21	SART1	ENSG00000165732	ENSG00000175467	O43290	8.3048	3.07077	0.00400288	0.0719421
DDX21	EIF3K	ENSG00000165732	ENSG00000178982	K7ERF1;Q9UBQ5;Q9UBQ5-2;K7ES31;A0A087WVB9;K7EQM4;K7EK53;B4DQ48	3.28078	1.92821	0.0180605	0.642296
DDX21	YTHDC1	ENSG00000165732	ENSG00000083896	J3QR07;Q96MU7-2;Q96MU7	7.90205	2.41968	0.000118519	0.0353262
DDX21	RSL1D1	ENSG00000165732	ENSG00000171490	J3QSV6;O76021;I3L3U9;O76021-2;I3L234;I3L3C4;J3KPU7;I3L2F2;I3L4T8;I3L1Y4	2.95837	1.91235	0.00203702	0.304661
DDX21	IGF2BP3	ENSG00000165732	ENSG00000136231	O00425;O00425-2;F8WD15	13.2997	3.93317	0.0137182	0.0805111
DDX21	KPNA3	ENSG00000165732	ENSG00000102753	O00505;H0Y4S9	12.2146	3.90661	0.259118	0.369534
DDX21	KPNA4	ENSG00000165732	ENSG00000186432	O00629;H7C4F6	13.5001	4.13215	0.0180476	0.147082
DDX21	STAU1	ENSG00000165732	ENSG00000124214	O95793-2;O95793;O95793-3;A0A087X1A5;Q5JW30;Q5JW28	5.08416	2.27706	0.0152823	0.168699
DDX21	HNRNPC	ENSG00000165732	ENSG00000092199	P07910;G3V2Q1;G3V4C1;P07910-2;B2R5W2;B4DY08;G3V4W0;G3V576;P07910-4;P07910-3;B4DSU6;G3V575;G3V555;G3V251;G3V3K6;G3V5X6;G3V5V7;G3V2D6;G3V4M8;O60812;B7ZW38;B2RXH8;A0A0G2JPF8;A0A0G2JNQ3;P0DMR1;G3V2H6	19.9357	5.01025	0.621187	13.3551
DDX21	SNRNP70	ENSG00000165732	ENSG00000104852	P08621-2;P08621;M0QYR1;P08621-3;M0QX04;P08621-4	4.45758	2.27781	0.0185269	0.422064
DDX21	RPLP2	ENSG00000165732	ENSG00000177600	P05387;H0YDD8;P05386-2	3.40771	2.00691	0.348439	5.7217
DDX21	SSB	ENSG00000165732	ENSG00000138385	P05455;E7ERC4;E9PGX9;E9PFL9	6.68022	2.60179	0.00783869	0.572698
DDX21	SYNCRIP	ENSG00000165732	ENSG00000135316	O60506-2;O60506;O60506-4;O60506-3;B7Z645;O60506-5;F6UXX1	7.26097	3.02579	0.0745051	1.20634
DDX21	CCNT1	ENSG00000165732	ENSG00000129315	O60563	8.3879	3.21232	0.00302755	0.0224932
DDX21	DKC1	ENSG00000165732	ENSG00000130826	O60832;C9IYT0;O60832-2;H7C2Q9;H7C0M1;H7C2Q2	6.08786	2.68186	0.0025847	0.127005
DDX21	HEXIM1	ENSG00000165732	ENSG00000186834	O94992	14.6641	4.23978	0.00944587	0.0368218
DDX21	SNRNP200	ENSG00000165732	ENSG00000144028	O75643;A0A494C1A5;O75643-2	3.15353	1.75789	0.00609187	0.220781
DDX39B	CDC40	ENSG00000198563	ENSG00000168438	Q5SRN1;O60508	12.8367	2.93474	0.000335939	0.0176414
DDX39B	THOC7;NIF3L1BP1	ENSG00000198563	ENSG00000163634	Q6I9Y2;H7C5E3;A0A024R341	23.1933	3.75334	0.0033738	0.0140641
DDX39B	PRPF8	ENSG00000198563	ENSG00000274442	Q6P2Q9;I3L0J9;I3L3Z8	14.0407	2.93157	0.000367483	0.0482465
DDX39B	ALKBH5	ENSG00000198563	ENSG00000091542	Q6P6C2-1;Q6P6C2;Q6P6C2-3	14.7043	3.09802	0.000578205	0.0143822
DDX39B	PCID2	ENSG00000198563	ENSG00000126226	Q5JVF3-3;Q5JVF3;Q5JVF3-4;Q5JVF3-2	70.5844	7.01716	0.00114342	0.0163825
DDX39B	C17ORF85	ENSG00000198563	ENSG00000074356	Q53F19;Q53F19-2;K7ELP6	30.1691	4.35356	0.00455329	0.00693223
DDX39B	KCTD18	ENSG00000198563	ENSG00000155729	Q6PI47;Q6PI47-2;Q6PI47-3	64.1102	6.94521	0.00091408	0.00114103
DDX39B	THOC6	ENSG00000198563	ENSG00000131652	Q86W42-3;Q86W42-2;Q86W42	40.9612	4.89044	0.000831592	0.00313876
DDX39B	SARNP	ENSG00000198563	ENSG00000205323	P82979;F8VZQ9;F8VS12	58.4956	6.36211	0.102971	0.0277564
DDX39B	ERH	ENSG00000198563	ENSG00000100632	P84090;G3V279	25.4525	3.90355	0.0599698	0.538939
DDX39B	MAGOH;MAGOHB	ENSG00000198563	ENSG00000162385	P61326-2;P61326;Q96A72;F5H6P7;F5H6N1	27.1923	4.07522	0.000863309	0.444137
DDX39B	RPS25	ENSG00000198563	ENSG00000118181	P62851	14.3574	2.86147	0.0106256	0.257946
DDX39B	RPS4X	ENSG00000198563	ENSG00000198034	P62701;Q8TD47;C9JEH7;P22090	13.4492	2.91133	0.00589492	2.27269
DDX39B	WTAP	ENSG00000198563	ENSG00000146457	Q15007;A0A087X1R4;Q15007-2	14.1511	3.04137	0.000629148	0.016591
DDX39B	NCBP1	ENSG00000198563	ENSG00000136937	Q09161;X6R941	24.7275	3.83564	0.000901448	0.0601291
DDX39B	THOC5	ENSG00000198563	ENSG00000100296	Q13769;F8WCP5;C9JXG5;H7C441;C9JCL9;H7C072;F5GZF3;C9JXU6	16.756	3.33645	0.00245088	0.0148733
DDX39B	RBM22	ENSG00000198563	ENSG00000086589	Q9NW64;Q9NW64-2;E5RJW4;E5RHA8	12.9361	4.46926	0.000210484	0.032633
DDX39B	ACIN1	ENSG00000198563	ENSG00000100813	S4R3H4;E7EQT4;Q9UKV3-5;Q9UKV3;G3V3B0;Q9UKV3-3;Q9UKV3-2;G3V3T3	17.095	3.18695	0.000981425	0.0450489
DDX39B	RBM8A	ENSG00000198563	ENSG00000265241	Q9Y5S9;Q9Y5S9-2;A0A0J9YW13	13.6998	2.89411	0.0105365	0.193263
DDX39B	THOC2	ENSG00000198563		Q8NI27;A0A0C4DG98;F2Z2V2;H0Y815	14.8688	2.84491	0.00186295	0.0185904
DDX39B	API5	ENSG00000198563	ENSG00000166181	Q9BZZ5-2;E9PQK6;G3V1C3;Q9BZZ5-3;Q9BZZ5;Q9BZZ5-5;Q9BZZ5-6	26.7518	3.91297	0.000675259	0.105836
DDX39B	SRRT	ENSG00000198563	ENSG00000087087	Q9BXP5-5;Q9BXP5-4;Q9BXP5-2;Q9BXP5-3;Q9BXP5;H7C3A1;A0A286YEP7;H7C0U8;A0A0A0MSP6	15.4636	3.1308	0.00046348	0.068665
DDX39B	PHAX	ENSG00000198563	ENSG00000164902	Q9H814	16.9953	3.73954	0.000221506	0.0111868
DDX39B	CAAP1	ENSG00000198563	ENSG00000120159	Q9H8G2;A0A3B3ISJ3;Q9H8G2-2	30.2322	4.33272	0.000764094	0.00266586
DDX39B	FYTTD1	ENSG00000198563	ENSG00000122068	Q96QD9;Q96QD9-3;Q96QD9-2;H9KVD1;H9KVC6;Q96QD9-4	14.3558	3.16697	0.000638765	0.000540763
DDX39B	ZC3H11A	ENSG00000198563	ENSG00000058673	E9PQ61;O75152;E9PBY7;A0A1W2PPR9	24.7785	3.88463	0.00979917	0.00954845
DDX39B	POLDIP3	ENSG00000198563	ENSG00000100227	F6VRR5;Q9BY77;Q9BY77-2;F8WCX5;Q8WUT1;Q6R954;F8WEE2	76.8094	7.40569	0.0176437	0.0192795
DDX39B	ALYREF	ENSG00000198563	ENSG00000183684	E9PB61;Q86V81	17.5419	3.28622	0.069883	0.502237
DDX39B	MRPS7	ENSG00000198563	ENSG00000125445	J3KSI8;J3QQS1;J3QKW2;J3QLS3;Q9Y2R9	14.8477	2.92354	0.000625073	0.0683554
DDX39B	ZC3H14	ENSG00000198563		G3V3R9;G3V3Y4;A0A3B3IT62;G3V5I6;G3V256;H0YJA2;Q6PJT7-10;Q6PJT7-4;Q6PJT7-3;Q6PJT7-11;Q6PJT7-5;Q6PJT7-9;Q6PJT7-2;Q6PJT7	18.4704	3.21847	0.00207875	0.0886977
DDX39B	RBM33	ENSG00000198563	ENSG00000184863	H0Y3K4	23.2003	3.56162	0.00314629	0.0051853
DDX39B	KIAA1429	ENSG00000198563	ENSG00000164944	H0YB68;Q69YN4-3;Q69YN4	34.9417	4.81167	5.95243e-05	0.00563248
DDX39B	LENG8	ENSG00000198563	ENSG00000276681	A0A0G2JNN3;C9JMY0;A0A087WUE4;Q96PV6-1;Q96PV6;E7EWC7	19.4562	3.42658	0.000781462	0.00406639
DDX39B	C19ORF47	ENSG00000198563	ENSG00000160392	A0A2R8Y6U9;Q8N9M1-3;Q8N9M1-2;Q8N9M1	83.4898	7.93809	0.00244828	0.00375135
DDX39B	RBM15	ENSG00000198563	ENSG00000162775	A0A494C001;A0A499FJY3;A0A087WWP4;Q96T37-4;Q96T37-2;Q96T37-3;Q96T37	12.9452	2.96609	5.28514e-05	0.00752158
DDX39B	THOC1	ENSG00000198563	ENSG00000079134	A0A087WWS1;Q96FV9;R4GMN4;A0A087WY84;Q96FV9-2	30.4029	4.25777	0.00266902	0.00908239
DDX39B	PPP1R8	ENSG00000198563	ENSG00000117751	A0A0A0MT09;Q12972-2;Q12972	9.81575	2.97855	0.000322271	0.0558725
DDX39B	C2ORF49	ENSG00000198563	ENSG00000135974	C9J4K0;Q9BVC5-2;Q9BVC5	34.1429	4.58165	0.00181205	0.00750777
DDX39B	MTX2	ENSG00000198563	ENSG00000128654	C9JAZ1;O75431;F8WE26;C9JNK6;O75431-2	18.9619	3.35968	0.00116663	0.0519004
DDX39B	RPS2	ENSG00000198563	ENSG00000140988	P15880;H0YEN5;E9PMM9;E9PQD7;I3L404;E9PPT0;E9PM36;H3BNG3;H0YE27	14.1721	2.96933	0.0127518	1.10504
DDX39B	PRPF4	ENSG00000198563	ENSG00000136875	O43172-2;O43172	27.0628	4.06719	8.52493e-05	0.0402303
DDX39B	SART1	ENSG00000198563	ENSG00000175467	O43290	15.3426	3.14944	0.000246553	0.0211777
DDX39B	PRPF3	ENSG00000198563	ENSG00000117360	O43395;O43395-3	17.2057	3.04679	0.000104483	0.0239157
DDX39B	UBL5	ENSG00000198563	ENSG00000198258	K7EQ43;Q9BZL1	23.3634	3.73094	0.000184448	0.112045
DDX39B	YTHDC1	ENSG00000198563	ENSG00000083896	J3QR07;Q96MU7-2;Q96MU7	15.9284	3.50367	0.0004388	0.010399
DDX39B	SAP18	ENSG00000198563		O00422;O00422-2;H7BZW6	16.4042	3.20217	0.00247515	0.00524563
DDX39B	ZFC3H1	ENSG00000198563	ENSG00000133858	O60293;O60293-2;G3V1X1;O60293-4	70.3194	7.40295	0.000157774	0.00124974
DDX39B	AQR	ENSG00000198563	ENSG00000021776	O60306;H0YH15;H0YLN9	17.8104	3.63448	4.82059e-05	0.0086011
DDX39B	RPLP1	ENSG00000198563		P05386	13.8354	2.89496	0.0153863	0.465347
DDX39B	PRPF6	ENSG00000198563	ENSG00000101161	O94906-2;O94906	14.0548	2.8712	0.000187189	0.0189896
DDX47	ESF1	ENSG00000213782	ENSG00000089048	A0A087WX71;Q9H501	11.9409	4.16726	0.609323	0.289508
DDX47	ABT1	ENSG00000213782	ENSG00000146109	Q9ULW3	8.8502	3.65117	0.265312	0.194646
DDX5	HNRNPC	ENSG00000108654	ENSG00000092199	P07910;G3V2Q1;G3V4C1;P07910-2;B2R5W2;B4DY08;G3V4W0;G3V576;P07910-4;P07910-3;B4DSU6;G3V575;G3V555;G3V251;G3V3K6;G3V5X6;G3V5V7;G3V2D6;G3V4M8;O60812;B7ZW38;B2RXH8;A0A0G2JPF8;A0A0G2JNQ3;P0DMR1;G3V2H6	8.40536	3.66412	0.0674106	12.9576
DDX5	HNRNPR	ENSG00000108654	ENSG00000125944	O43390;O43390-3;B4DT28;A0A286YEZ8	12.0185	4.20866	0.017052	0.902124
DDX5	HNRNPDL	ENSG00000108654	ENSG00000152795	O14979-3;O14979-2;A0A087WUK2;O14979;A0A087WU03	9.65751	3.55883	0.0220442	1.26548
DDX5	NKRF	ENSG00000108654	ENSG00000186416	O15226;O15226-2	5.49758	3.26733	0.000575584	0.0455381
DDX5	HNRNPA3	ENSG00000108654	ENSG00000170144	P51991;P51991-2;H7C1J8	12.4347	4.24783	0.0483653	1.58312
DDX5	HNRNPA2B1	ENSG00000108654	ENSG00000122566	P22626;A0A087WUI2;P22626-2	14.3941	4.75697	0.0867585	3.28331
DDX5	ZNF326	ENSG00000108654	ENSG00000162664	A0A0A0MRN4;Q5BKZ1-3;Q5BKZ1	10.7968	4.03248	0.00382331	0.33219
DDX5	DDX17	ENSG00000108654	ENSG00000100201	A0A1X7SBZ2;A0A1W2PQ51;Q92841-1;Q92841-3;Q92841;Q92841-2;A0A0U1RQJ0	13.617	4.37896	0.0270187	0.359943
DDX5	HNRNPU	ENSG00000108654	ENSG00000153187	A0A1W2PP35;Q00839-2;Q5RI18;A0A1W2PPS1;A0A1W2PPL4;A0A1W2PPH7;A0A1X7SBS1;A0A1W2PQL0;A0A1W2PP34;A0A1W2PRZ7;A0A1W2PQ74;A0A1W2PQD4;A0A1W2PPE9;A0A1W2PRI6;A0A087WVI9	11.6167	4.41348	0.0232075	1.09463
DDX5	IPO11	ENSG00000108654	ENSG00000086200	F8WDV0;Q9UI26;Q9UI26-2	55.7788	10.0594	0.197805	0.0663359
DDX5	HNRNPA1;HNRNPA1L2	ENSG00000108654	ENSG00000135486	F8W6I7;P09651-3;P09651-2;P09651;F8VZ49;Q32P51;A0A2R8Y4L2;F8VYN5;F8VTQ5;H0YH80;F8W646	14.3125	4.61422	0.157274	5.31734
DDX5	ZFR	ENSG00000108654	ENSG00000056097	Q96KR1;H0Y8W1	5.1857	3.41005	0.0012199	0.0682864
DDX5	ELAVL1	ENSG00000108654	ENSG00000066044	Q15717;Q15717-2;M0QZR9;M0R055	7.75801	3.0903	0.0123426	0.665273
DDX56	PPP2R5E	ENSG00000136271	ENSG00000154001	Q16537;Q16537-2;Q16537-3	2.95426	2.65778	0.0297122	0.419799
DDX6	ARL6IP5	ENSG00000110367	ENSG00000144746	O75915;F8WF90;C9JQU6;F8WF33	3.1364	1.69139	0.00644237	0.241546
DDX6	SRP72	ENSG00000110367	ENSG00000174780	O76094;O76094-2;D6RDY6;R4GNC1	3.25071	2.24046	0.00375484	1.07517
DDX6	SYNCRIP	ENSG00000110367	ENSG00000135316	O60506-2;O60506;O60506-4;O60506-3;B7Z645;O60506-5;F6UXX1	6.07492	2.66086	0.00937563	5.81603
DDX6	EIF4E	ENSG00000110367	ENSG00000151247	P06730;P06730-2;D6RBW1;P06730-3;D6RFJ3;H0Y8J7	7.05051	2.80881	0.00929262	3.05056
DDX6	RPLP0;RPLP0P6	ENSG00000110367	ENSG00000089157	P05388;F8VWS0;P05388-2;F8VU65;Q8NHW5;F8VPE8;G3V210;F8VW21;F8VQY6;F8VRK7;F8VZS0;F8VS58;F8VWV4;F8W1K8	3.44316	1.78888	0.0475631	8.63907
DDX6	RPLP2	ENSG00000110367	ENSG00000177600	P05387;H0YDD8;P05386-2	6.06183	2.57513	0.307078	27.5856
DDX6	RPLP1	ENSG00000110367		P05386	4.48388	2.11124	0.0660831	7.62145
DDX6	STAU1	ENSG00000110367	ENSG00000124214	O95793-2;O95793;O95793-3;A0A087X1A5;Q5JW30;Q5JW28	3.05678	2.00369	0.00310555	0.813338
DDX6	IGF2BP3	ENSG00000110367	ENSG00000136231	O00425;O00425-2;F8WD15	13.1093	3.75827	0.00373718	0.388162
DDX6	EIF3K	ENSG00000110367	ENSG00000178982	K7ERF1;Q9UBQ5;Q9UBQ5-2;K7ES31;A0A087WVB9;K7EQM4;K7EK53;B4DQ48	6.19129	2.74457	0.00757946	3.09665
DDX6	EIF3G	ENSG00000110367	ENSG00000130811	K7EL20;O75821;K7ER90;K7ENA8;K7EL60;K7ENH0;K7EP16	6.54369	2.64985	0.0112137	0.741611
DDX6	HNRNPR	ENSG00000110367	ENSG00000125944	O43390;O43390-3;B4DT28;A0A286YEZ8	5.55812	2.50969	0.0106685	4.48278
DDX6	LSM1	ENSG00000110367	ENSG00000175324	O15116;E5RJ47;E5RH18	5.12643	3.45557	0.00818212	0.142363
DDX6	HNRNPDL	ENSG00000110367	ENSG00000152795	O14979-3;O14979-2;A0A087WUK2;O14979;A0A087WU03	2.89816	1.52731	0.0151744	6.28834
DDX6	EIF3D	ENSG00000110367	ENSG00000100353	O15371-3;O15371;O15371-2;B0QYA5;B0QYA6;B0QYA8;B0QYA4	3.53816	1.71486	0.00603521	1.1376
DDX6	RPL35	ENSG00000110367	ENSG00000136942	P42766;F2Z388	3.72737	1.8815	0.0478194	2.7984
DDX6	RPS27;RPS27L	ENSG00000110367		P42677;H0YMV8	6.16822	2.5347	0.0204433	12.8058
DDX6	EIF1	ENSG00000110367	ENSG00000173812	P41567;K7EM18;K7EQP2	2.09777	1.71914	0.00351344	5.7595
DDX6	RPS5	ENSG00000110367	ENSG00000083845	P46782;M0R0F0;M0R0R2;M0QZN2	2.50673	1.46354	0.0173641	5.13556
DDX6	RPL21	ENSG00000110367	ENSG00000122026	P46778;G3V1B3;M0R181	3.94262	2.00046	0.063047	2.17371
DDX6	RPL5	ENSG00000110367	ENSG00000122406	P46777;A0A2R8Y6J3;Q5T7N0;A0A2R8Y4A2	3.58904	2.13187	0.0702196	8.42154
DDX6	RPL22	ENSG00000110367	ENSG00000116251	P35268;K7ERI7;K7ELC4;K7EMH1;K7EJT5;K7EP65;K7EKS7	5.47184	2.28317	0.0604018	6.71389
DDX6	RPL13A;RPL13A	ENSG00000110367	ENSG00000142541	P40429;M0QYS1;Q8J015;Q6NVV1;M0QZU1;A0A096LPE0	2.62189	1.74839	0.0973128	1.66742
DDX6	RPL3	ENSG00000110367		P39023;H7C422;H7C3M2;F8WCR1	3.54119	1.84156	0.0244764	15.2907
DDX6	RPS19	ENSG00000110367	ENSG00000105372	P39019;A0A075B6E2;M0R2L9;M0QYF7;M0R140	3.81539	1.66027	0.13298	10.5995
DDX6	RPL4	ENSG00000110367	ENSG00000174444	P36578;H3BM89;H3BTP7;H3BU31	4.13193	2.02373	0.0576688	6.67644
DDX6	HNRNPA3	ENSG00000110367	ENSG00000170144	P51991;P51991-2;H7C1J8	2.54375	1.76928	0.0143387	7.86672
DDX6	PRRC2A	ENSG00000110367	ENSG00000231370	P48634;P48634-2;P48634-3;P48634-4	4.57229	2.70238	0.000290261	0.126437
DDX6	RPL34	ENSG00000110367	ENSG00000109475	P49207	2.3292	1.51006	0.0252998	1.07539
DDX6	RPS2	ENSG00000110367	ENSG00000140988	P15880;H0YEN5;E9PMM9;E9PQD7;I3L404;E9PPT0;E9PM36;H3BNG3;H0YE27	5.49158	2.37033	0.0666126	18.0983
DDX6	PABPC1;PABPC3	ENSG00000110367		P11940;P11940-2;E7EQV3;A0A087WTT1;E7ERJ7;H0YAR2;Q9H361;H0YB86;H0YAP2;H0YB75;H0YAS6;E5RJB9;Q4VXU2;E5RH24;E5RGH3;H0YAS7;H0YBN4;E5RHG7;E5RFD8;H0YC10;E5RGC4;Q4VXU2-2;Q96DU9-2;Q96DU9;E5RJM8	35.092	6.90967	0.22989	11.4451
DDX6	EIF2S2	ENSG00000110367	ENSG00000125977	P20042	5.71587	2.33089	0.00171411	1.42001
DDX6	RPS12	ENSG00000110367	ENSG00000112306	P25398	2.79114	1.84796	0.0404155	9.45053
DDX6	RPS3	ENSG00000110367	ENSG00000149273	P23396;P23396-2;E9PL09;E9PPU1;H0YEU2;E9PSF4;F2Z2S8;H0YF32;H0YCJ7;E9PQ96;E9PJH4;E9PK82	3.24037	1.66037	0.0739694	17.2376
DDX6	PABPC4	ENSG00000110367		B1ANR0;Q13310-2;Q13310;Q13310-3;H0Y5F5;H0YEU6;H0Y6X6;H0YER0;H0YEQ8;H0YCC8;B1ANR1;P0CB38	20.435	5.13176	0.143617	0.840985
DDX6	EIF4ENIF1	ENSG00000110367	ENSG00000184708	B1AKL4;Q9NRA8;Q9NRA8-3;Q9NRA8-2;B0QYZ7;B1AKL5;B1AKL6	5.50498	2.54275	0.00586765	0.131493
DDX6	EIF3H	ENSG00000110367	ENSG00000147677	B3KS98;O15372;A0A087WZK9;E5RJT0;E5RFW7;E5RFH0;E5RGU4;E5RHC7;E5RH59	4.06604	2.16507	0.00423426	2.056
DDX6	ILF2	ENSG00000110367	ENSG00000143621	B4DY09;Q12905;X6R6Z1;A0A0A0MRL0	2.68477	1.58002	0.00719836	5.23775
DDX6	RPL24	ENSG00000110367	ENSG00000114391	C9JXB8;C9JNW5;P83731	3.41894	1.66055	0.0244699	3.44501
DDX6	RPL31	ENSG00000110367	ENSG00000071082	C9JU56;B7Z4E3;B7Z4C8;P62899-3;P62899;P62899-2;H7C2W9;B8ZZK4	3.8386	1.95559	0.0413823	3.61186
DDX6	HNRNPAB	ENSG00000110367	ENSG00000197451	D6R9P3;D6RD18;D6RBZ0;Q99729-3;Q99729-2;Q99729-4;Q99729	3.91495	1.96074	0.0140133	4.93722
DDX6	RPS27L	ENSG00000110367		C9JLI6;Q71UM5	3.73798	2.53109	0.00839872	2.09097
DDX6	RPS3A	ENSG00000110367		D6RAT0;D6RB09;D6RAS7;D6RED7;D6RGE0	3.29473	1.95454	0.0532595	9.94642
DDX6	EIF3CL	ENSG00000110367		B5ME19;H3BPE4;H3BPE3;H3BTY8	5.28627	2.43694	0.00669462	2.77718
DDX6	ZNF823	ENSG00000110367	ENSG00000197933	C9J2N8;P16415	2.42912	1.89474	0.000181649	0.00986422
DDX6	RPL37A	ENSG00000110367	ENSG00000197756	C9J4Z3;P61513;M0R0A1;Q6P4E4;E9PEL3;M0R2L6	2.40555	1.56594	0.0155226	2.29108
DDX6	EIF4G3	ENSG00000110367	ENSG00000075151	A0A0A0MSA7;A0A0U1RQK7;O43432-4;O43432;O43432-3	13.0816	4.17628	0.000651752	0.148066
DDX6	MAGT1	ENSG00000110367	ENSG00000102158	A0A087WU53;Q9H0U3	10.4086	3.50095	0.00345525	0.669978
DDX6	PAN3	ENSG00000110367	ENSG00000152520	A0A0C4DFZ9;Q58A45-2;Q58A45-3;Q58A45	12.8345	2.58756	4.59768e-05	0.0558589
DDX6	RPL17;RPL17-C18ORF32	ENSG00000110367	ENSG00000215472	A0A087WXM6;J3QQT2;J3KRX5;A0A0A6YYL6;P18621;P18621-3;J3QLC8;A0A0A0MRF8;P18621-2;J3KRB3;A0A087WWH0;J3QS96;A0A087WY81;J3KSJ0	3.14554	1.69525	0.0329093	32.3921
DDX6	RPL29	ENSG00000110367	ENSG00000162244	A0A3B3ITT5;P47914	2.77716	1.45656	0.0160449	0.821731
DDX6	SSR1	ENSG00000110367	ENSG00000124783	A0A3B3IRT8;P43307;C9J3L8;C9J5W0;E9PAL7;C9IZQ1;P43307-2;C9JBX5	5.88667	2.79752	0.0021947	0.761277
DDX6	UBE2A	ENSG00000110367	ENSG00000077721	A0A0R4J2E5;P49459;A0A0D9SG71;A0A0D9SEZ6;P49459-3;P49459-2	2.2831	1.72121	0.00315858	0.0273693
DDX6	HNRNPU	ENSG00000110367	ENSG00000153187	A0A1W2PP35;Q00839-2;Q5RI18;A0A1W2PPS1;A0A1W2PPL4;A0A1W2PPH7;A0A1X7SBS1;A0A1W2PQL0;A0A1W2PP34;A0A1W2PRZ7;A0A1W2PQ74;A0A1W2PQD4;A0A1W2PPE9;A0A1W2PRI6;A0A087WVI9	4.9076	2.33513	0.0113487	5.43938
DDX6	ATXN2	ENSG00000110367	ENSG00000204842	H0YH87;A0A2R8Y7P6;A0A2R8YDM9;F8VQP2;F8WB06;V9GY86;A0A2R8Y7E6;A0A2R8Y5A6;Q99700-2;Q99700-5;Q99700-4;Q99700;F8W0B5;F8VRK6;F8VVY6	43.1476	7.65015	0.212364	0.275125
DDX6	RPSA	ENSG00000110367	ENSG00000168028	F8WD59;C9J9K3;P08865;A0A0C4DG17	3.39617	1.7769	0.0670068	15.2723
DDX6	RPL18	ENSG00000110367	ENSG00000063177	G3V203;J3QQ67;Q07020;Q07020-2;H0YHA7;F8VUA6;F8VYV2;A0A075B7A0;F8VXR6	2.5296	1.47786	0.0315433	8.49798
DDX6	FAM195B	ENSG00000110367	ENSG00000225663	I3L3A7;I3L317;C9JLW8	35.6218	6.72874	1.01552	0.260666
DDX6	FAM195A	ENSG00000110367	ENSG00000172366	I3L172;Q9BUT9-2;Q9BUT9	14.0386	3.8488	0.0825232	0.140391
DDX6	AKAP1	ENSG00000110367	ENSG00000121057	I3L0W0;Q92667-2;Q92667	3.62893	1.91615	0.000667499	0.2165
DDX6	CASC3	ENSG00000110367	ENSG00000108349	J3KSY7;O15234	1.39429	2.64866	0.00190128	0.0510633
DDX6	ATXN2L	ENSG00000110367	ENSG00000168488	H3BUF6;Q8WWM7-6;Q8WWM7-8;Q8WWM7-5;Q8WWM7-4;Q8WWM7-9;Q8WWM7-2;Q8WWM7;Q8WWM7-3;H3BSK9;Q8WWM7-7;H3BSQ5;H3BUE3	14.0758	3.97255	1.81165	0.363879
DDX6	RPL13	ENSG00000110367	ENSG00000167526	H3BUK8	4.45954	2.03846	0.0494636	3.32747
DDX6	RPL23A	ENSG00000110367	ENSG00000198242	H7BY10;K7EJV9;K7ERT8;A8MUS3;P62750;K7EMA7	5.08741	2.34913	0.0787159	9.09054
DDX6	RPL27A	ENSG00000110367	ENSG00000166441	E9PJD9;P46776;E9PLL6;E9PLX7	4.66448	2.35986	0.0840883	8.22477
DDX6	RPS24	ENSG00000110367	ENSG00000138326	E7ETK0;A0A2R8Y849;A0A2R8YD14;P62847-2;P62847-3;P62847;P62847-4;A0A2R8Y8A0	3.60562	1.68417	0.0208019	10.362
DDX6	PRRC2C	ENSG00000110367		E7EPN9;Q9Y520-7;Q9Y520-4;Q9Y520-5;Q9Y520;Q9Y520-6;Q9Y520-2;A0A2R8YET2;H7C5N8;A0A2R8Y7F4;A0A0A0MS30;A0A2R8Y424	2.67911	1.61143	0.102672	0.184019
DDX6	RPL6	ENSG00000110367	ENSG00000089009	F8VR69	3.47794	2.03735	0.0449943	8.25128
DDX6	RPL32	ENSG00000110367	ENSG00000144713	F8W727;P62910;D3YTB1;D3YTI8	3.82372	2.39009	0.0389166	11.0523
DDX6	HNRNPA1;HNRNPA1L2	ENSG00000110367	ENSG00000135486	F8W6I7;P09651-3;P09651-2;P09651;F8VZ49;Q32P51;A0A2R8Y4L2;F8VYN5;F8VTQ5;H0YH80;F8W646	3.33718	1.91201	0.0290378	26.4226
DDX6	GNL3	ENSG00000110367	ENSG00000163938	Q9BVP2-2;Q9BVP2;C9JYH9;C9JZT7;B4DMU5	3.51492	1.88307	0.00179618	1.08034
DDX6	ASCC2	ENSG00000110367	ENSG00000100325	Q9H1I8;B1AH59;Q9H1I8-3;F2Z2W4;F8WAQ6;H7C3Y4;Q9H1I8-2	2.59905	1.59741	0.00491924	0.258269
DDX6	LSM14B	ENSG00000110367	ENSG00000149657	Q9BX40;Q5TBP9;Q5TBQ0;Q9BX40-2;Q5TBQ1;Q9BX40-3;A0A0C4DFV2	5.11751	2.22042	0.138693	0.522005
DDX6	H1FX	ENSG00000110367	ENSG00000184897	Q92522	4.44755	1.96524	0.0107204	0.910275
DDX6	RPS21	ENSG00000110367	ENSG00000171858	Q8WVC2;P63220;Q9BYK1;Q9BYK2	4.72692	2.40718	0.0686178	16.2532
DDX6	RB1CC1	ENSG00000110367	ENSG00000023287	Q8TDY2-2;Q8TDY2	2.34881	1.3848	3.75903e-05	0.0243543
DDX6	EDC3	ENSG00000110367	ENSG00000179151	Q96F86;H3BPW9;H3BQ37;H3BPN4;H3BSQ0;H3BQP5;H3BU87;H3BTD6;H3BMB8;H3BTH0	33.874	6.58181	0.081934	0.602345
DDX6	ZFR	ENSG00000110367	ENSG00000056097	Q96KR1;H0Y8W1	6.90511	2.94965	0.000450823	0.339325
DDX6	UPF1	ENSG00000110367	ENSG00000005007	Q92900-2;Q92900	6.32044	2.76368	0.0015623	0.857707
DDX6	MAGOHB	ENSG00000110367		Q96A72;F5H6N1;F5H124	2.30162	1.58274	0.004632	3.85269
DDX6	EIF3L	ENSG00000110367	ENSG00000100129	Q9Y262-2;Q9Y262;B0QY89;B0QY90;C9JHP4;C9K0Q7;H7C3A0;H0Y7E6	5.83804	2.54326	0.0137798	1.53847
DDX6	SRP68	ENSG00000110367	ENSG00000167881	Q9UHB9-4;Q9UHB9;Q9UHB9-2;Q9UHB9-3	2.53231	1.76526	0.000220279	0.651742
DDX6	RBM8A	ENSG00000110367	ENSG00000265241	Q9Y5S9;Q9Y5S9-2;A0A0J9YW13	2.42054	1.81686	0.00746331	3.16527
DDX6	RPL10	ENSG00000110367	ENSG00000147403	X1WI28;P27635;B8A6G2;A6QRI9;Q96L21	4.22406	1.76577	0.0128569	12.1102
DDX6	RPL36	ENSG00000110367	ENSG00000130255	Q9Y3U8;J3QSB5;J3KTD3	2.77353	2.03714	0.0116048	1.13123
DDX6	DCP1A	ENSG00000110367	ENSG00000272886	Q9NPI6;Q9NPI6-2;A0A087WT55;A0A087WVE6;A0A087WXD0	55.8449	8.92878	0.103906	0.433968
DDX6	SAP30L	ENSG00000110367	ENSG00000164576	Q9HAJ7-2;Q9HAJ7-3;Q9HAJ7	3.67211	2.15989	0.00108026	0.0275454
DDX6	ATP13A1	ENSG00000110367	ENSG00000105726	Q9HD20-2;Q9HD20;H7C3H2;Q9HD20-3	4.28185	2.13626	1.60065e-05	0.113905
DDX6	VAPA	ENSG00000110367	ENSG00000101558	Q9P0L0-2	2.78082	2.39771	0.00181684	2.40306
DDX6	IGF2BP1	ENSG00000110367	ENSG00000159217	Q9NZI8;Q9NZI8-2	3.10053	1.78482	0.0159018	2.85657
DDX6	FAM120A	ENSG00000110367	ENSG00000048828	Q9NZB2-4;Q9NZB2;Q9NZB2-6;A0A0C4DG79;A0A0C4DH52;Q9NZB2-2;Q9NZB2-5;A0A494C0Y9;Q5T035	2.36755	1.69651	0.000309242	0.3383
DDX6	EIF3I	ENSG00000110367	ENSG00000084623	Q13347;Q5TFK1	6.4086	2.69254	0.017891	7.51315
DDX6	HNRNPA0	ENSG00000110367	ENSG00000177733	Q13151	2.61097	1.60076	0.00328535	3.41036
DDX6	ORC2	ENSG00000110367	ENSG00000115942	Q13416	6.7527	0.709405	8.8973e-05	0.253197
DDX6	DHX9	ENSG00000110367	ENSG00000135829	Q08211;Q08211-2	3.31047	2.07271	0.00425777	2.54614
DDX6	ILF3	ENSG00000110367	ENSG00000129351	Q12906-5;Q12906-2;Q12906-3;Q12906;K7EKJ9;K7ER69;K7EKY0;K7EQR9;K7EJ09;K7ERM6;K7ENK6;K7EM82;K7EQ75;K7EPG3	3.98441	2.09435	0.0024866	4.57195
DDX6	C1QBP	ENSG00000110367	ENSG00000108561	Q07021;I3L3Q7;I3L3B0	2.76938	1.60035	0.0814991	25.0014
DDX6	EIF4A2	ENSG00000110367	ENSG00000156976	Q14240;Q14240-2;E7EQG2;E7EMV8;J3KSN7;C9JUF0;E9PBH4;F8WE11	3.03405	1.70706	0.00156317	0.337366
DDX6	EIF3A	ENSG00000110367	ENSG00000107581	Q14152;Q14152-2	11.4644	3.69076	0.00726473	1.73594
DDX6	RPS15A	ENSG00000110367	ENSG00000134419	P62244;I3L3P7;I3L246;H3BV27;H3BT37;I3L303	3.2701	1.58427	0.012961	3.38958
DDX6	RPS8	ENSG00000110367	ENSG00000142937	P62241;Q5JR95	5.14545	2.44786	0.101179	6.98969
DDX6	RPS7	ENSG00000110367	ENSG00000171863	P62081;A0A2R8Y623;B5MCP9	5.76274	2.42676	0.0375078	5.63
DDX6	RPS16	ENSG00000110367	ENSG00000105193	P62249;M0R210;M0R3H0;Q6IPX4;M0R1M5;M0QX76	3.58045	1.93571	0.0459135	2.89082
DDX6	RPS14	ENSG00000110367	ENSG00000164587	P62263;A0A2R8Y811;E5RH77	2.89043	1.83018	0.0490986	7.29184
DDX6	RPS23	ENSG00000110367	ENSG00000186468	P62266;D6RD47;D6RIX0;D6R9I7	2.91161	1.48857	0.0100374	2.51484
DDX6	RPS25	ENSG00000110367	ENSG00000118181	P62851	6.75325	2.3654	0.0965354	4.22464
DDX6	RPS6	ENSG00000110367	ENSG00000137154	P62753;A2A3R5;A2A3R7	3.57153	1.77616	0.0506383	4.64464
DDX6	RPS4X	ENSG00000110367	ENSG00000198034	P62701;Q8TD47;C9JEH7;P22090	5.14592	2.23143	0.0313075	37.2222
DDX6	RPL27	ENSG00000110367	ENSG00000131469	P61353;K7ELC7;K7EQQ9;K7ERY7	4.20972	1.94627	0.119844	3.19584
DDX6	RPL7A	ENSG00000110367	ENSG00000148303	P62424;Q5T8U3;Q5T8U2	2.60423	1.72222	0.0612945	4.28343
DDX6	RPS11	ENSG00000110367	ENSG00000142534	P62280;M0QZC5;M0R1H5;M0R1H6	3.49027	1.76484	0.0456932	0.93633
DDX6	RPS13	ENSG00000110367	ENSG00000110700	P62277;J3KMX5;E9PS50	3.16414	1.83936	0.0328506	7.8326
DDX6	RPS18	ENSG00000110367	ENSG00000227794	P62269;A0A0G2JQH2;Q5GGW2	3.51873	1.83653	0.0319791	3.35389
DDX6	RPL26;RPL26L1	ENSG00000110367	ENSG00000037241	P61254;J3QRI7;J3QQQ9;J3QQV1;E5RIT6;J3QRC4;Q9UNX3;J3KS10;E5RHH1;J3KSS0	2.4698	1.86879	0.0377984	13.3148
DDX6	EIF3B	ENSG00000110367	ENSG00000106263	P55884;P55884-2;C9JZG1;C9JQN7	5.85246	2.54171	0.0125144	1.42461
DDX6	RPS26	ENSG00000110367	ENSG00000197728	P62854;Q5JNZ5	3.67522	2.74127	0.0259461	2.48772
DDX6	EIF3E	ENSG00000110367	ENSG00000104408	P60228;E5RGA2;H0YBR5;H0YAW4;E5RIT4;E5RHS5;H0YBP5;E5RII3	4.51131	2.00102	0.0205711	2.99901
DDX6	RPS20	ENSG00000110367	ENSG00000008988	P60866;P60866-2;E5RJX2;G3XAN0;E5RIP1	4.93204	2.10891	0.0538733	4.42907
DDX6	EIF4A1	ENSG00000110367	ENSG00000161960	P60842;J3KT12;P60842-2;J3KTB5;J3QS69;J3QR64;J3QL43;J3QLN6;J3KS25;J3KSZ0;J3QKZ9;J3KS93;J3KT04;J3QL52;J3QQP0	4.202	2.22862	0.0220623	14.8057
DDX6	RPS28	ENSG00000110367	ENSG00000233927	P62857	3.47385	1.8138	0.0980611	3.79675
DDX6	RPL19	ENSG00000110367	ENSG00000108298	P84098;J3QR09;J3KTE4	2.7558	1.64194	0.0227306	0.410479
DDX6	EIF4G1	ENSG00000110367	ENSG00000114867	Q04637-9;Q04637;E7EX73;E7EUU4;Q04637-3;Q04637-8;E9PGM1;Q04637-5;Q04637-4;Q04637-7;Q04637-6;C9JF13;C9J6B6;C9K073;C9J2Z7;H7C0V6;H7C044	5.61365	2.3408	0.00583214	2.26588
DDX6	YBX1	ENSG00000110367	ENSG00000065978	P67809;H0Y449;C9J5V9;A0A0D9SEI8	4.9446	2.27515	0.0375935	13.3999
DDX6	GNB2L1	ENSG00000110367	ENSG00000204628	P63244;J3KPE3;D6RAC2;D6REE5;H0Y8W2;H0YAM7;D6RHH4;H0YAF8;D6R9L0;D6R9Z1;D6RFX4;D6RBD0;E9PD14;D6RAU2;D6RFZ9;H0Y8R5;D6RGK8;D6R909;D6RF23;D6RHJ5;D6RDI0;H0Y9P0	4.37593	2.08676	0.0686856	13.9798
DDX6	RPL38	ENSG00000110367	ENSG00000172809	P63173;J3KT73;J3QL01;J3KSP2	4.38862	2.65163	0.0296897	0.166368
DDX6	RPL8	ENSG00000110367	ENSG00000161016	P62917;E9PKZ0;G3V1A1;E9PKU4;E9PP36	3.2542	1.6376	0.0389952	4.78478
DDX6	RPL10A	ENSG00000110367	ENSG00000198755	P62906	4.63213	1.99744	0.0472883	21.2499
DDX6	RPL30	ENSG00000110367	ENSG00000156482	P62888;E5RI99;A0A0B4J213;A0A0C4DH44	2.16175	1.57459	0.0230006	7.99072
DDX6	NUFIP2	ENSG00000110367	ENSG00000108256	Q7Z417;Q7Z417-2	22.17	5.48467	0.122168	0.812765
DDX6	KTN1	ENSG00000110367		Q86UP2-3;Q86UP2-4;Q86UP2;B7Z6P3;H0YJZ8;G3V5P0;H0YJP2;G3V5G2;H0YJV5	6.42548	3.60918	0.000575507	0.461048
DDX6	PATL1	ENSG00000110367	ENSG00000166889	Q86TB9-4;Q86TB9;Q86TB9-2;Q86TB9-3	12.8898	4.37949	0.000511974	0.190578
DDX6	LARP1	ENSG00000110367	ENSG00000138709	Q6PKG0;Q6PKG0-3;A0A0B4J210;E5RH50;H0YBW1;H0YAN4;H0YC73;Q659C4-9;Q659C4-5;Q659C4-2;Q659C4;Q659C4-6;Q659C4-7;E5RHK4;H0YC33;H0YBM7;H0YAX9	4.57596	2.57265	0.00263569	0.557972
DDX6	EIF3M	ENSG00000110367	ENSG00000149100	Q7L2H7;Q7L2H7-2;J3KNJ2;H0YCQ8;E9PRY0;E9PN86;E7ESM3;E9PRI2	4.37792	2.23984	0.00161926	4.64723
DDX6	ASCC3	ENSG00000110367	ENSG00000112249	Q8N3C0;Q8N3C0-4;E5RFZ0;J3KNJ4;Q8N3C0-3	3.54107	1.77425	0.000181362	0.196516
DDX6	LSM14A	ENSG00000110367	ENSG00000262860	Q8ND56-2;Q8ND56;K7EMZ9;A0A140TA76;Q8ND56-3;I3L4Q1	11.4093	3.38928	0.0995834	0.505666
DDX6	FAM98A	ENSG00000110367	ENSG00000119812	Q8NCA5;E9PH82;C9J3G8	2.84073	1.39598	0.00376236	0.33734
DDX6	SERBP1	ENSG00000110367	ENSG00000142864	Q8NC51;Q8NC51-2	2.85001	1.47321	0.0233343	0.52638
DDX6	DCP1B	ENSG00000110367	ENSG00000284850	Q8IZD4;Q8IZD4-2;F5GZK9;F5H4R4;B4DVJ6	29.4737	6.10206	0.0737788	0.0454513
DDX6	PAN2	ENSG00000110367	ENSG00000135473	Q504Q3-2;Q504Q3-3;Q504Q3	4.64358	1.27243	3.74067e-05	0.0214753
DDX6	RPL39P5;RPL39	ENSG00000110367	ENSG00000198918	Q59GN2;P62891	1.77867	1.98898	0.0225105	22.4823
DDX6	LSM12	ENSG00000110367	ENSG00000161654	Q3MHD2-2;Q3MHD2;K7ELG9	8.91445	3.53295	0.0423688	0.582715
DDX6	ELAVL1	ENSG00000110367	ENSG00000066044	Q15717;Q15717-2;M0QZR9;M0R055	3.65354	1.84286	0.0112441	3.30583
DDX6	RPL11	ENSG00000110367	ENSG00000142676	Q5VVC8;P62913-2;P62913	6.20312	2.67755	0.0466583	2.81965
DEGS1	SURF6	ENSG00000143753	ENSG00000281309	O75683	2.80171	2.14729	0.0018546	0.095545
DEGS1	EPS15L1	ENSG00000143753	ENSG00000127527	M0R165;Q9UBC2-3;Q9UBC2;Q9UBC2-2;M0R3I1;M0R2S2;Q9UBC2-4	3.03164	2.11805	0.00159923	1.0827
DEGS1	CYP51A1	ENSG00000143753	ENSG00000001630	A0A0C4DFL7;Q16850;Q16850-2;H7C0D0;C9IYR8	8.84601	3.66072	0.00762031	4.63182
DEGS1	POTEE	ENSG00000143753		Q6S8J3	2.9332	2.18067	0.0204428	0.00542578
DEPDC1B	CDC16	ENSG00000035499	ENSG00000130177	Q5T8C6;Q13042-4;Q13042-3;Q13042-2;Q13042;A0A3B3ISD2	6.20814	3.64974	0.0246189	23.9975
DEPDC1B	YWHAE	ENSG00000035499	ENSG00000108953	P62258;P62258-2;B4DJF2;I3L3T1;K7EIT4;I3L0W5;K7EM20	8.67955	2.91382	1.31931	1454.42
DEPDC1B	YWHAZ	ENSG00000035499	ENSG00000164924	P63104;E7EX29;B0AZS6;P63104-2;B7Z2E6;H0YB80;E7ESK7;E5RIR4;E9PD24;E7EVZ2;E5RGE1	8.82065	3.48219	1.60426	1252.29
DEPDC1B	ANAPC1	ENSG00000035499	ENSG00000153107	Q9H1A4;H0Y564;F8WAS1;A0A2R8YF63	10.5118	5.03576	0.00166505	12.9306
DHCR24	FDPS	ENSG00000116133	ENSG00000160752	P14324-2;P14324;A0A087WVN4;A0A087X1D8;A0A087X090;A0A087WTP2	15.0474	4.14432	0.0051004	0.179204
DHCR7	IDH3A		ENSG00000166411	H0YKD0;H0YLI6;P50213;H0YM64;H0YMU3;H0YL72;P50213-2	5.06031	3.5737	0.0495138	1.12303
DHX37	UTP14A	ENSG00000150990	ENSG00000156697	Q9BVJ6;Q9BVJ6-3;Q9BVJ6-2;Q5TAP6;X6RJY0	6.06288	3.46675	0.0228617	5.60019
DHX37	NOP14	ENSG00000150990	ENSG00000087269	E9PFK5;P78316-2;P78316	4.52079	3.97381	0.0263656	2.58403
DHX37	PARN	ENSG00000150990		A0A494C0K5;O95453-3;A0A494C1G3;O95453-4;F5H1Z4;H3BRK1;H3BVG1;A0A494C008	5.27724	3.72319	0.146917	1.076
DHX9	PRKRA	ENSG00000135829	ENSG00000180228	O75569-3;O75569-2;O75569;F8WEG8;G5E9Q4;C9JMM3	6.0024	3.75961	0.00131706	0.470358
DHX9	SRP72	ENSG00000135829	ENSG00000174780	O76094;O76094-2;D6RDY6;R4GNC1	5.94592	2.67301	0.00232451	0.422276
DHX9	SYNCRIP	ENSG00000135829	ENSG00000135316	O60506-2;O60506;O60506-4;O60506-3;B7Z645;O60506-5;F6UXX1	8.79229	3.6446	0.0118153	2.28426
DHX9	SSB	ENSG00000135829	ENSG00000138385	P05455;E7ERC4;E9PGX9;E9PFL9	8.8213	3.32253	0.00250074	1.08443
DHX9	HNRNPC	ENSG00000135829	ENSG00000092199	P07910;G3V2Q1;G3V4C1;P07910-2;B2R5W2;B4DY08;G3V4W0;G3V576;P07910-4;P07910-3;B4DSU6;G3V575;G3V555;G3V251;G3V3K6;G3V5X6;G3V5V7;G3V2D6;G3V4M8;O60812;B7ZW38;B2RXH8;A0A0G2JPF8;A0A0G2JNQ3;P0DMR1;G3V2H6	14.1942	4.57318	0.0416975	25.2885
DHX9	STAU1	ENSG00000135829	ENSG00000124214	O95793-2;O95793;O95793-3;A0A087X1A5;Q5JW30;Q5JW28	11.3914	3.89095	0.0111258	0.31944
DHX9	IGF2BP3	ENSG00000135829	ENSG00000136231	O00425;O00425-2;F8WD15	5.61365	2.69938	0.000512293	0.152451
DHX9	HNRNPR	ENSG00000135829	ENSG00000125944	O43390;O43390-3;B4DT28;A0A286YEZ8	19.4913	5.17194	0.0101861	1.76062
DHX9	HNRNPDL	ENSG00000135829	ENSG00000152795	O14979-3;O14979-2;A0A087WUK2;O14979;A0A087WU03	19.0894	5.05136	0.013261	2.46975
DHX9	U2SURP	ENSG00000135829	ENSG00000163714	O15042-2;O15042;E7ET15;O15042-3;E7EW00;H0Y8D9;U3KPT1;C9JDJ7;C9J5L1;H7C4V2	3.46115	1.8912	0.00579558	0.0982059
DHX9	YY2	ENSG00000135829	ENSG00000230797	O15391	2.71699	2.09807	1.51626e-05	0.00511339
DHX9	NKRF	ENSG00000135829	ENSG00000186416	O15226;O15226-2	16.0206	4.95683	0.00152194	0.0888738
DHX9	UTRN	ENSG00000135829	ENSG00000152818	P46939;Q5SYY2	2.20373	2.35044	1.12205e-06	0.0349967
DHX9	RPL5	ENSG00000135829	ENSG00000122406	P46777;A0A2R8Y6J3;Q5T7N0;A0A2R8Y4A2	3.12271	1.87905	0.0159207	3.30757
DHX9	SKIV2L2	ENSG00000135829	ENSG00000039123	P42285;H0Y8U3	3.73996	2.19801	0.000431582	0.256358
DHX9	SRP54	ENSG00000135829	ENSG00000100883	P61011;G3V4F7;P61011-2;G3V480;G3V346;A0A0D9SFN7;G3V3L9	4.89486	2.36065	0.00129545	0.412278
DHX9	SUB1	ENSG00000135829	ENSG00000113387	P53999	7.92799	3.19983	0.0511382	2.09969
DHX9	HNRNPA3	ENSG00000135829	ENSG00000170144	P51991;P51991-2;H7C1J8	15.4954	4.76617	0.024184	3.08967
DHX9	HNRNPF	ENSG00000135829	ENSG00000169813	P52597;A0A1B0GW42	4.10058	2.12037	0.0133628	1.38869
DHX9	HNRNPM	ENSG00000135829	ENSG00000099783	P52272-2;P52272;A0A087X0X3;M0R019;M0R0N3;M0R2T0;M0QYQ7;M0QZM1;M0R0Y6;M0QYL3;M0QY96;M0R2I7	3.64411	1.87659	0.00242656	1.80156
DHX9	HNRNPL	ENSG00000135829	ENSG00000282947	P14866;M0QXS5;A0A3B3ITJ4;P14866-2;B4DVF8;M0R1W6;M0QYL7	8.28146	3.29132	0.00670989	3.36154
DHX9	EIF2AK2	ENSG00000135829	ENSG00000055332	P19525-2;P19525	10.6155	3.70272	0.00154986	0.173539
DHX9	HNRNPH1	ENSG00000135829	ENSG00000169045	P31943;G8JLB6;E9PCY7;D6RBM0;D6RFM3;D6RIH9;D6RJ04;D6RDU3;D6RIU0;D6RIT2;D6R9T0;D6RAM1;E7EN40;E5RGV0;E7EQJ0;D6RDL0;H0YAQ2;D6RF17;D6R9D3;H0YB39;E5RJ94	4.53474	2.65149	0.037828	1.25872
DHX9	HNRNPH3	ENSG00000135829	ENSG00000096746	P31942;P31942-2;P31942-3	9.37065	5.11966	0.00168015	0.223445
DHX9	HNRNPA2B1	ENSG00000135829	ENSG00000122566	P22626;A0A087WUI2;P22626-2	15.5692	4.75866	0.0370797	6.40782
DHX9	DDX6	ENSG00000135829	ENSG00000110367	P26196;Q8IV96	4.1837	2.45051	0.00156674	0.392752
DHX9	CHERP	ENSG00000135829	ENSG00000085872	J3QK89;Q8IWX8	3.44292	1.88903	0.00962161	0.126177
DHX9	ADAR	ENSG00000135829	ENSG00000160710	A0A3B3ISX1;A0A3B3IRQ9;P55265-5;P55265-3;P55265-2;P55265;P55265-4;A0A3B3ITG9	22.1782	5.66027	0.00620479	0.187319
DHX9	NIPBL	ENSG00000135829	ENSG00000164190	A0A590UJS4;Q6KC79-2;Q6KC79;Q6KC79-3	2.40938	2.36384	1.22222e-06	0.0139132
DHX9	SRSF6	ENSG00000135829	ENSG00000124193	A0A590UJK4;A0A590UK01;A0A590UJP7;A0A590UK80;Q13247-3;Q13247;Q13247-2	4.71676	2.54075	0.00207147	0.221618
DHX9	HNRNPAB	ENSG00000135829	ENSG00000197451	D6R9P3;D6RD18;D6RBZ0;Q99729-3;Q99729-2;Q99729-4;Q99729	7.15773	2.92887	0.0193216	1.9391
DHX9	ZNF346	ENSG00000135829	ENSG00000113761	B7Z4N4;B7Z4J8;D6RJ07;Q9UL40-3;Q9UL40;Q9UL40-2	6.35488	2.94038	0.00285621	0.168012
DHX9	ILF2	ENSG00000135829	ENSG00000143621	B4DY09;Q12905;X6R6Z1;A0A0A0MRL0	13.6445	4.35647	0.0113811	2.05713
DHX9	ZC3HAV1	ENSG00000135829	ENSG00000105939	C9J6P4;Q7Z2W4;Q7Z2W4-2;Q7Z2W4-3;Q7Z2W4-4;H7C5K1;Q7Z2W4-5	4.11884	2.05337	0.00139407	0.240338
DHX9	ZNF326	ENSG00000135829	ENSG00000162664	A0A0A0MRN4;Q5BKZ1-3;Q5BKZ1	11.7486	4.13592	0.00132305	0.648314
DHX9	HNRNPUL1	ENSG00000135829	ENSG00000105323	A0A0A0MRA5;Q9BUJ2-4;B7Z4B8;Q9BUJ2-3;Q9BUJ2-2;Q9BUJ2;M0QYZ0;M0R3F1;M0R203;M0QZV6;M0R0K8;M0QYI8	8.79725	3.45683	0.000878256	0.546306
DHX9	TAF15	ENSG00000135829	ENSG00000270647	A0A075B7D9;Q92804-2;Q92804	4.56507	2.75409	0.00060426	0.994057
DHX9	DDX17	ENSG00000135829	ENSG00000100201	A0A1X7SBZ2;A0A1W2PQ51;Q92841-1;Q92841-3;Q92841;Q92841-2;A0A0U1RQJ0	8.47885	3.10926	0.00424379	0.702478
DHX9	HNRNPU	ENSG00000135829	ENSG00000153187	A0A1W2PP35;Q00839-2;Q5RI18;A0A1W2PPS1;A0A1W2PPL4;A0A1W2PPH7;A0A1X7SBS1;A0A1W2PQL0;A0A1W2PP34;A0A1W2PRZ7;A0A1W2PQ74;A0A1W2PQD4;A0A1W2PPE9;A0A1W2PRI6;A0A087WVI9	17.6963	5.03629	0.0109073	2.13633
DHX9	SNRPF	ENSG00000135829	ENSG00000139343	A0A0B4J254;F8W0W6;P62306	3.98585	2.17807	0.00404202	2.30772
DHX9	DICER1	ENSG00000135829	ENSG00000100697	H0YJZ6;Q9UPY3-3;Q9UPY3-2;Q9UPY3	4.09287	2.43887	0.000111562	0.0362787
DHX9	PABPN1	ENSG00000135829		H0YJH9;B4DEH8;G3V4T2;Q92843-2;Q86U42-2;Q86U42	3.8475	2.14215	0.00129617	0.212384
DHX9	DDX5	ENSG00000135829	ENSG00000108654	J3KTA4;P17844;P17844-2;J3QSF1;J3KRZ1;J3KRX8;J3KTQ4;J3QRQ7;J3QR02;X6RLV5	11.1285	3.91045	0.00765177	1.95164
DHX9	RBMX;RBMXL2	ENSG00000135829	ENSG00000147274	H3BR27;H0Y6E7;H3BT71;P38159-3;P38159;P38159-2;O75526	4.67059	2.39631	0.00939596	3.57846
DHX9	HNRNPUL2-BSCL2;HNRNPUL2	ENSG00000135829	ENSG00000214753	H3BQZ7;Q1KMD3	14.6364	4.47588	0.00309087	0.204563
DHX9	STAU2	ENSG00000135829	ENSG00000040341	E5RJN7;E7EPX0;E7EVJ4;Q9NUL3-6;Q9NUL3-8;Q9NUL3-3;Q9NUL3-7;Q9NUL3-2;Q9NUL3;E7EVI1;Q9NUL3-4;E5RJ67;H0YBY0;E5RFK1	12.21	4.24281	0.0031403	0.0257067
DHX9	ZCCHC8	ENSG00000135829	ENSG00000033030	F5H6J5;F5GX80;Q6NZY4-2;Q6NZY4	8.40547	3.38691	0.0159894	0.10759
DHX9	IGF2BP2	ENSG00000135829	ENSG00000073792	F8W930;Q9Y6M1-1;Q9Y6M1;Q9Y6M1-5;Q9Y6M1-6;Q9Y6M1-3;Q9Y6M1-4	3.75727	1.78697	5.99148e-05	0.074024
DHX9	HNRNPA1;HNRNPA1L2	ENSG00000135829	ENSG00000135486	F8W6I7;P09651-3;P09651-2;P09651;F8VZ49;Q32P51;A0A2R8Y4L2;F8VYN5;F8VTQ5;H0YH80;F8W646	17.8526	5.29092	0.0649514	10.3775
DHX9	TARBP2	ENSG00000135829	ENSG00000139546	F8VYK6;F8VZZ7;F8VP94;F8VYK3;Q15633-2;Q15633	6.98884	3.13907	0.000678139	0.00583276
DHX9	ZC3H11A	ENSG00000135829	ENSG00000058673	E9PQ61;O75152;E9PBY7;A0A1W2PPR9	18.9347	5.30169	0.00109413	0.0614203
DHX9	RPAP1	ENSG00000135829	ENSG00000103932	Q9BWH6;H3BRE8;Q9BWH6-2;H3BPM3;H3BPY8;Q9BWH6-3	2.16499	2.55469	1.44442e-05	0.0296147
DHX9	WHSC1L1	ENSG00000135829	ENSG00000147548	Q9BZ95-3;Q9BZ95-2;Q9BZ95-5;Q9BZ95;Q9BZ95-4;E9PKA2	2.16211	2.57984	2.01565e-05	0.00972477
DHX9	PRMT1	ENSG00000135829		Q99873-2;E9PKG1;Q99873-3;Q99873;Q99873-5;E9PQ98;E9PIX6;H0YDE4;E9PMW9;E9PNR9;E9PMZ2	5.58748	2.48238	0.00553299	1.41342
DHX9	DHX36	ENSG00000135829	ENSG00000281763	Q9H2U1-3;Q9H2U1-2;Q9H2U1;A0A0G2JQU7;E7EWK3;A0A0G2JRP3	4.77361	2.61201	1.4054e-05	0.126637
DHX9	UPF1	ENSG00000135829	ENSG00000005007	Q92900-2;Q92900	8.98329	3.61749	0.000500288	0.336866
DHX9	RBM14	ENSG00000135829	ENSG00000239306	Q96PK6;Q96PK6-2;A0A0A6YYI9;F8WDX3;A0A0A0MSL8;B8ZZ74;Q96PK6-3;Q96PK6-4;Q96PK6-5	4.12669	2.22933	0.0048125	1.23122
DHX9	STRBP	ENSG00000135829	ENSG00000165209	Q96SI9-2;Q96SI9	17.0546	4.87585	0.00113382	0.11512
DHX9	ZFR	ENSG00000135829	ENSG00000056097	Q96KR1;H0Y8W1	18.8245	5.22225	0.00311169	0.13327
DHX9	RSRC1	ENSG00000135829	ENSG00000174891	Q96IZ7-2;Q96IZ7;H7C5Q0;C9J713;C9J367;C9J8Q2;C9JVB3;F8WDM0	6.38455	2.98209	0.00157558	0.0763089
DHX9	RBM17	ENSG00000135829	ENSG00000134453	Q96I25;Q5W011;Q5W010;Q5W012;H0Y6J6	3.34451	1.89587	0.0186997	0.540185
DHX9	RPL36	ENSG00000135829	ENSG00000130255	Q9Y3U8;J3QSB5;J3KTD3	3.32812	2.20207	0.00425781	0.444292
DHX9	RBMX2	ENSG00000135829	ENSG00000134597	Q9Y388;A0A1W2PP04;Q5JY83	3.67639	2.14284	0.00521779	0.044189
DHX9	SUPT16H	ENSG00000135829	ENSG00000092201	Q9Y5B9	4.97625	2.2888	0.000547028	0.670945
DHX9	ARGLU1	ENSG00000135829	ENSG00000134884	Q9NWB6;Q9NWB6-3;Q9NWB6-2	4.32628	2.41127	0.0136525	0.0806507
DHX9	DDX21	ENSG00000135829	ENSG00000165732	Q9NR30;Q9NR30-2	3.15965	1.94209	0.000400569	1.89354
DHX9	SRP68	ENSG00000135829	ENSG00000167881	Q9UHB9-4;Q9UHB9;Q9UHB9-2;Q9UHB9-3	5.97662	2.53969	0.000939683	0.255973
DHX9	CTNNAL1	ENSG00000135829	ENSG00000119326	Q9UBT7-2;Q9UBT7;Q9UBT7-3;Q5JTQ6;Q5JTQ9	2.82585	2.104	4.6986e-06	0.0582713
DHX9	IGF2BP1	ENSG00000135829	ENSG00000159217	Q9NZI8;Q9NZI8-2	8.88199	3.47096	0.00583374	1.12192
DHX9	FAM120A	ENSG00000135829	ENSG00000048828	Q9NZB2-4;Q9NZB2;Q9NZB2-6;A0A0C4DG79;A0A0C4DH52;Q9NZB2-2;Q9NZB2-5;A0A494C0Y9;Q5T035	7.85826	3.2411	0.00052909	0.132868
DHX9	HNRNPD	ENSG00000135829	ENSG00000138668	Q14103-3;Q14103;H0YA96;H0Y8G5;Q14103-4;Q14103-2;D6RAF8;D6RF44;D6RD83;D6RBQ9	12.5763	4.17513	0.0142546	4.44123
DHX9	LARP7	ENSG00000135829	ENSG00000174720	Q4G0J3;Q4G0J3-3;H0YA82;D6RFF0;Q4G0J3-2;D6R9Z6;D6RF22;D6RF49;D6RAF3	11.3212	3.96937	0.000502883	0.126878
DHX9	CWF19L2	ENSG00000135829	ENSG00000152404	Q2TBE0;Q2TBE0-2;H7C3G7;Q2TBE0-3;H0YE03	4.76648	2.48567	0.00187706	0.0228053
DHX9	ELAVL1	ENSG00000135829	ENSG00000066044	Q15717;Q15717-2;M0QZR9;M0R055	13.8564	4.30948	0.00875815	1.29837
DHX9	YBX1	ENSG00000135829	ENSG00000065978	P67809;H0Y449;C9J5V9;A0A0D9SEI8	4.43035	2.23241	0.0164189	5.26285
DHX9	HNRNPK	ENSG00000135829	ENSG00000165119	P61978;P61978-2;S4R457;S4R359	5.26518	2.5487	0.00315273	2.29384
DHX9	NCBP1	ENSG00000135829	ENSG00000136937	Q09161;X6R941	4.41441	1.48399	1.40461e-05	0.386779
DHX9	SSRP1	ENSG00000135829	ENSG00000149136	Q08945;A0A0U1RRK2;E9PMD4;E9PPZ7	3.74142	2.2766	0.00129266	0.631993
DHX9	HNRNPA0	ENSG00000135829	ENSG00000177733	Q13151	9.62883	3.68755	0.00717195	1.33942
DHX9	TARDBP;TDP43	ENSG00000135829	ENSG00000120948	Q13148;A0A087WYY0;A0A087X260;G3V162;B1AKP7;A0A087WXQ5;A0A0A0N0M3;A0A087WX29;A0A087WV68;K7EJM5;A0A087WXV3;K7EN94;A0A1W2PNU8;A0A087WX67;A0A087WW61;A0A087WZC9;A0A087WYE7;K7EL26;A0A087WZM1;A0A087WTZ4	5.76392	2.6786	0.000814866	1.26033
DHX9	ILF3	ENSG00000135829	ENSG00000129351	Q12906-5;Q12906-2;Q12906-3;Q12906;K7EKJ9;K7ER69;K7EKY0;K7EQR9;K7EJ09;K7ERM6;K7ENK6;K7EM82;K7EQ75;K7EPG3	7.9698	3.28291	0.0196044	1.79564
DHX9	KHDRBS1	ENSG00000135829	ENSG00000121774	Q07666-3;Q07666-2;Q07666	5.37456	2.67241	0.00279942	2.68954
DHX9	HEATR3	ENSG00000135829	ENSG00000155393	Q7Z4Q2;Q7Z4Q2-2;Q7Z4Q2-3	26.9813	6.19972	0.00168819	0.132929
DHX9	RALY	ENSG00000135829	ENSG00000125970	Q5QPM0;Q5QPL9;Q9UKM9-2;Q9UKM9;Q5QPM1;Q5QPM2	4.77919	2.11652	0.000486542	0.0865469
DHX9	DHX30	ENSG00000135829	ENSG00000132153	Q7L2E3;H7BXY3;Q7L2E3-3;F6R0H4	5.41767	2.72766	0.000176785	0.364559
DIAPH1	CDC16	ENSG00000131504	ENSG00000130177	Q5T8C6;Q13042-4;Q13042-3;Q13042-2;Q13042;A0A3B3ISD2	4.54083	3.3786	0.000743766	0.861391
DIAPH1	SOWAHC	ENSG00000131504	ENSG00000198142	Q53LP3	53.0197	9.1355	0.0378606	0.0170745
DIAPH1	FOXO1	ENSG00000131504	ENSG00000150907	Q12778	9.93268	4.86376	0.00124041	0.0523274
DIAPH1	DNAJB12	ENSG00000131504	ENSG00000148719	J3KPS0;Q9NXW2;Q9NXW2-2;V9GYN7;V9GY70	9.59736	3.51125	0.00435054	0.14431
DIAPH1	CSPG5	ENSG00000131504	ENSG00000114646	O95196-3;O95196-2;O95196	10.3462	3.71871	0.0141901	0.157014
DKC1	SSRP1	ENSG00000130826	ENSG00000149136	Q08945;A0A0U1RRK2;E9PMD4;E9PPZ7	4.74877	2.7602	0.250053	2.62794
DKC1	CWF19L2	ENSG00000130826	ENSG00000152404	Q2TBE0;Q2TBE0-2;H7C3G7;Q2TBE0-3;H0YE03	4.64069	2.61423	0.328849	0.0948288
DKC1	NOP10	ENSG00000130826	ENSG00000182117	Q9NPE3;H0YM60	22.6994	6.16274	1.29982	1.06274
DKC1	ARGLU1	ENSG00000130826	ENSG00000134884	Q9NWB6;Q9NWB6-3;Q9NWB6-2	5.43618	2.9206	2.37295	0.335361
DKC1	SUPT16H	ENSG00000130826	ENSG00000092201	Q9Y5B9	5.89099	2.77263	0.14816	2.78991
DKC1	RBM17	ENSG00000130826	ENSG00000134453	Q96I25;Q5W011;Q5W010;Q5W012;H0Y6J6	4.61596	2.50714	2.9565	2.24619
DKC1	RSRC1	ENSG00000130826	ENSG00000174891	Q96IZ7-2;Q96IZ7;H7C5Q0;C9J713;C9J367;C9J8Q2;C9JVB3;F8WDM0	6.75329	3.30388	0.275916	0.317307
DKC1	NAF1	ENSG00000130826	ENSG00000145414	Q96HR8;Q96HR8-2;D6RIB3	7.10295	3.16528	0.226147	0.336591
DKC1	AAMP	ENSG00000130826	ENSG00000127837	C9JG97;C9JEH3;Q13685;C9JTS3;H7C0R2	5.30034	2.97594	0.0653672	1.50435
DKC1	SRSF6	ENSG00000130826	ENSG00000124193	A0A590UJK4;A0A590UK01;A0A590UJP7;A0A590UK80;Q13247-3;Q13247;Q13247-2	5.53103	2.91727	0.432066	0.921527
DKC1	SUB1	ENSG00000130826	ENSG00000113387	P53999	9.30159	3.7071	9.2187	8.73088
DKC1	U2SURP	ENSG00000130826	ENSG00000163714	O15042-2;O15042;E7ET15;O15042-3;E7EW00;H0Y8D9;U3KPT1;C9JDJ7;C9J5L1;H7C4V2	4.54895	2.45827	0.889334	0.408358
DNAJA1	RNASEH2A	ENSG00000086061	ENSG00000104889	O75792;A0A2R8Y658	8.29951	4.05412	0.00045788	0.0562528
DNAJA1	DNAJA2	ENSG00000086061	ENSG00000069345	O60884;A0A087WT48;I3L320	14.4238	4.715	0.62959	0.269566
DNAJA1	2021-09-15	ENSG00000086061	ENSG00000183291	O60613;A0A087X1G7;A0A0J9YX89	17.1228	6.13618	0.00195314	0.0428933
DNAJA1	HSPA5	ENSG00000086061	ENSG00000044574	P11021	18.0721	5.27944	0.0591966	1.99189
DNAJA1	SART3	ENSG00000086061	ENSG00000075856	A0A499FI31;Q15020-4;Q15020;H0YHU8	11.0344	4.23021	0.000134507	0.0433572
DNAJA1	HSPA1B;HSPA1A	ENSG00000086061	ENSG00000231555	A0A0G2JIW1;P0DMV9;P0DMV8;P0DMV8-2;V9GZ37	14.6892	4.87671	0.381767	9.90926
DNAJA1	TUBA1B	ENSG00000086061	ENSG00000123416	F8VRK0	25.4877	6.42159	1.43996	6.82335
DNAJA1	HSPA8	ENSG00000086061	ENSG00000109971	E9PQQ4	22.3136	5.96218	1.2613	6.29838
DNAJA1	TUBB2B	ENSG00000086061	ENSG00000137285	Q9BVA1	17.9802	5.10615	0.0124354	0.0227784
DNAJA1	NOL11	ENSG00000086061	ENSG00000130935	Q9H8H0;J3QLQ6;Q9H8H0-2;J3QR28	8.89828	4.09708	1.83249e-05	0.0716809
DNAJA1	NUDC	ENSG00000086061	ENSG00000090273	Q9Y266;A0A0A0MSU9;A0A0A0MSS4	13.6734	4.4503	0.00483654	1.06851
DNAJA1	ENDOG	ENSG00000086061	ENSG00000167136	Q14249	10.6269	3.57166	0.00570442	0.0951775
DNAJA1	TUBB4B	ENSG00000086061	ENSG00000188229	P68371;M0R2D3;M0R0X0;M0R2T4;M0QY85;M0QY37;M0QX14	22.6637	5.97179	0.345057	0.684534
DNAJA1	DYNLT1	ENSG00000086061	ENSG00000146425	P63172	7.72006	3.4571	8.31338e-05	0.0821815
DNAJA1	HS2ST1	ENSG00000086061	ENSG00000153936	Q7LGA3-3;Q7LGA3-2;Q7LGA3;K7EP71	7.21265	3.27254	0.00103325	0.119314
DNAJA1	METTL3	ENSG00000086061	ENSG00000165819	Q86U44;H0YFV6;F5H6D8;B4DTN4	8.00059	3.99192	0.000233449	0.0905827
DNAJA1	TUBA1A	ENSG00000086061		Q71U36;Q71U36-2	5.44074	3.15986	0.00630289	0.502911
DNAJA1	HSPA1L	ENSG00000086061	ENSG00000204390	Q53FA3;P34931	8.7724	3.95063	0.0091588	0.0299524
DNAJA1	TUBB	ENSG00000086061	ENSG00000173213	Q5JP53;P07437;A6NNZ2	13.9859	4.50735	0.110285	5.71803
DNAJA1	HSPH1	ENSG00000086061	ENSG00000120694	Q5TBM3	12.6037	4.3907	0.00256026	0.654898
DNAJA2	RNASEH2A	ENSG00000069345	ENSG00000104889	O75792;A0A2R8Y658	8.65355	4.45693	0.00167785	0.208679
DNAJA2	GDI1	ENSG00000069345		P31150;G5E9U5	22.6744	4.76498	0.0488481	0.461254
DNAJA2	TUBA1B	ENSG00000069345	ENSG00000123416	F8VRK0	14.8606	4.32956	1.76578	25.3124
DNAJB1	HSPH1	ENSG00000132002	ENSG00000120694	Q5TBM3	32.6781	7.01476	0.353218	1.14425
DNAJB1	CDC37	ENSG00000132002	ENSG00000105401	Q16543;K7EQA9;K7EL68;K7EKQ2;K7EIU0	5.41219	2.42281	0.00144607	0.633799
DNAJB1	HSPA1L	ENSG00000132002	ENSG00000204390	Q53FA3;P34931	6.07828	3.8079	0.0054226	0.0523333
DNAJB1	TMTC3	ENSG00000132002	ENSG00000139324	Q6ZXV5-2;Q6ZXV5;F8W044;F8VRY4;F8VR71	4.08033	2.03102	3.57282e-06	0.0427232
DNAJB1	HSPA2	ENSG00000132002	ENSG00000126803	P54652	8.50199	4.34308	0.00109775	0.0105434
DNAJB1	TTLL12	ENSG00000132002	ENSG00000100304	Q14166	25.7278	6.12745	0.00209392	1.46864
DNAJB1	DNAJB4	ENSG00000132002	ENSG00000162616	Q9UDY4;C9JUL4	29.9593	6.69567	0.0110749	0.0127945
DNAJB1	BAG5	ENSG00000132002	ENSG00000166170	Q9UL15;Q9UL15-2;G3V274	3.48464	2.31713	0.000153995	0.0980116
DNAJB1	HSPA8	ENSG00000132002	ENSG00000109971	E9PQQ4	26.4588	6.15629	0.91273	11.0046
DNAJB1	TTC9C	ENSG00000132002	ENSG00000162222	H0YDR3;Q8N5M4;E9PKV8	5.32374	3.36066	0.00214598	0.0634743
DNAJB1	GOLGA4	ENSG00000132002	ENSG00000144674	H0Y6I0;Q13439-3;Q13439-4;Q13439;Q13439-5;C9JHJ5;A0A087WTW2;E7EVX2	4.05261	1.97631	2.16119e-06	0.051055
DNAJB1	HSPA1B;HSPA1A	ENSG00000132002	ENSG00000231555	A0A0G2JIW1;P0DMV9;P0DMV8;P0DMV8-2;V9GZ37	18.7877	5.29006	0.310004	17.3136
DNAJB1	RPL22L1	ENSG00000132002	ENSG00000163584	C9JYQ9;H0Y8C2;Q6P5R6	6.36883	2.47714	0.000395523	0.0282892
DNAJB1	CDK7	ENSG00000132002	ENSG00000134058	D6RFL0;D6RGG9;D6RI01;D6R9Z2;D6RF14;D6RIG9;D6RAD4;P50613	5.56014	2.77201	0.000168483	0.140271
DNAJB1	HSPA5	ENSG00000132002	ENSG00000044574	P11021	8.08138	2.9794	0.0143543	3.48026
DNAJB1	RAB5C	ENSG00000132002		P51148;P51148-2;K7ERI8;K7ENY4	5.28316	2.62649	0.000572958	1.137
DNAJB1	GDI2	ENSG00000132002		P50395;P50395-2;Q5SX87;Q5SX86;V9GYF8;Q5SX90;Q5SX91;V9GYJ7	38.0499	7.53028	0.0046535	2.62915
DNAJB1	HSPA4	ENSG00000132002	ENSG00000170606	P34932;A0A087WYC1;A0A087WTS8;P34932-2	20.0568	5.75436	0.00146477	1.31479
DNAJB1	HSPA4L	ENSG00000132002	ENSG00000164070	O95757;E9PDE8;D6RJ96	6.42788	2.99487	1.13322e-05	0.169158
DNAJB1	BAG2	ENSG00000132002	ENSG00000112208	O95816-2;O95816	7.18758	3.09502	0.00401733	0.269211
DNAJB1	DNAJB5	ENSG00000132002	ENSG00000137094	O75953;O75953-4;O75953-5;H0YFL9;H0YH04;Q5T657;H7C5W0;H0Y4S1	17.8241	5.22851	0.0127133	0.0184679
DNAJB1	GIGYF1	ENSG00000132002	ENSG00000146830	O75420	7.9508	4.50697	0.000500775	0.0471769
DNAJB4	HSPH1	ENSG00000162616	ENSG00000120694	Q5TBM3	31.9056	7.32679	2.04551	89.4326
DNAJB4	HSPA1L	ENSG00000162616	ENSG00000204390	Q53FA3;P34931	4.05515	2.5381	0.00630782	4.09029
DNAJB4	TMEM260	ENSG00000162616	ENSG00000070269	Q9NX78	2.48141	2.23908	0.000544925	0.937005
DNAJB4	HSPA8	ENSG00000162616	ENSG00000109971	E9PQQ4	8.82949	3.75591	2.37354	860.104
DNAJB4	HSPA1B;HSPA1A	ENSG00000162616	ENSG00000231555	A0A0G2JIW1;P0DMV9;P0DMV8;P0DMV8-2;V9GZ37	4.95221	2.80845	0.648107	1353.2
DNAJB4	DNAJB1	ENSG00000162616		P25685;P25685-2;M0R080;M0QYT3;M0QXK0;M0R1D6;M0QZD0	8.04766	3.70254	1.23184	78.1584
DNAJB4	GSTP1	ENSG00000162616	ENSG00000084207	P09211;A8MX94;A0A087X243	3.35639	1.82692	0.00214708	199.522
DNAJB4	GDI2	ENSG00000162616		P50395;P50395-2;Q5SX87;Q5SX86;V9GYF8;Q5SX90;Q5SX91;V9GYJ7	3.75327	1.6512	4.83131e-06	205.49
DNAJB4	HSPA4	ENSG00000162616	ENSG00000170606	P34932;A0A087WYC1;A0A087WTS8;P34932-2	15.6676	7.71677	0.12231	102.761
DNAJB4	DNAJB5	ENSG00000162616	ENSG00000137094	O75953;O75953-4;O75953-5;H0YFL9;H0YH04;Q5T657;H7C5W0;H0Y4S1	17.9208	5.47878	0.0780615	1.44342
DNAJB4	GIGYF1	ENSG00000162616	ENSG00000146830	O75420	11.5655	3.98053	0.00311835	3.68727
DNAJB6	RNF219	ENSG00000105993	ENSG00000152193	Q5W0B1	4.19261	2.09924	843.971
DNAJB6	HSPH1	ENSG00000105993	ENSG00000120694	Q5TBM3	4.72482	2.57921	2880.57
DNAJB6	MLK4	ENSG00000105993	ENSG00000143674	Q5TCX8-3;Q5TCX8	2.58375	2.4694	1327.11
DNAJB6	HSP90AB2P	ENSG00000105993		Q58FF8	9.47261	3.64194	55013.7
DNAJB6	HSP90AB4P	ENSG00000105993		Q58FF6	8.40332	4.12912	8864.74
DNAJB6	TUBA1A;TUBA3E	ENSG00000105993	ENSG00000183785	Q71U36-2;Q71U36;P0DPH8;P0DPH7;P0DPH7-2;Q6PEY2;V9GZ17;C9J2C0;Q9NY65-2;Q9NY65	5.12772	3.0098	174564
DNAJB6	TUBB4B	ENSG00000105993	ENSG00000188229	P68371;M0R2D3;M0R0X0;M0R2T4;M0QY85;M0QY37;M0QX14	4.83843	2.43392	169556
DNAJB6	HSPA2	ENSG00000105993	ENSG00000126803	P54652	15.3831	4.9282	1107.08
DNAJB6	ALDH18A1	ENSG00000105993	ENSG00000059573	P54886-2;P54886	4.00564	2.27546	1516.18
DNAJB6	FKBP5	ENSG00000105993	ENSG00000096060	Q13451;Q13451-2	14.6468	4.78815	640.465
DNAJB6	FKBP8	ENSG00000105993	ENSG00000105701	Q14318-2;Q14318;U3KQ64;M0R2K9;A0A0A0MTJ1;Q14318-3;U3KQI1;M0R2Q6;M0R1Q0;M0R1S6	4.86857	2.66208	582.131
DNAJB6	SUGT1	ENSG00000105993	ENSG00000165416	Q9Y2Z0-2;Q9Y2Z0	12.7245	4.28986	160903
DNAJB6	AKAP8L	ENSG00000105993	ENSG00000011243	Q9ULX6;Q9ULX6-2;V9GZ50	6.92492	3.2552	8203.08
DNAJB6	STUB1	ENSG00000105993		Q9UNE7;Q9UNE7-2;H3BTA3;H3BUD0;H3BS86;V9GYH3	13.0671	4.63837	88977.1
DNAJB6	ARAP1	ENSG00000105993	ENSG00000186635	Q96P48-3;Q96P48;E7EU13;Q96P48-2;Q96P48-4;Q96P48-1;Q96P48-7;A0A0A0MSJ2;Q96P48-5;F5GWQ2;F8WBT0;F5GWN4;H0YGD1	4.96225	1.80102	861.958
DNAJB6	TUBA1B	ENSG00000105993	ENSG00000123416	F8VRK0	4.13764	2.39318	2153.8
DNAJB6	HSPA8	ENSG00000105993	ENSG00000109971	E9PQQ4	18.8688	5.81531	2403500
DNAJB6	PPP6R3	ENSG00000105993	ENSG00000110075	H7BXH2;E9PKF6;Q5H9R7-6;Q5H9R7-2;Q5H9R7;Q5H9R7-5;Q5H9R7-3;Q5H9R7-4;H0YEN2;E9PQP7;E9PJD8;E9PKG4;E9PNN8;H0YDW1	2.80268	2.50866	1594.17
DNAJB6	HSPA1B;HSPA1A	ENSG00000105993	ENSG00000231555	A0A0G2JIW1;P0DMV9;P0DMV8;P0DMV8-2;V9GZ37	28.3848	7.08355	1.06075e+06
DNAJB6	QSER1	ENSG00000105993	ENSG00000060749	A0A3B3IRW6;Q2KHR3;Q2KHR3-2;H0YCQ7	3.10223	3.76471	868.644
DNAJB6	IQSEC1;IQSEC2	ENSG00000105993		A0A3B3IU98;A0A0C4DGT3;A0A2R8Y7T6;A0A087WWK8;A0A3B3IRZ4;Q6DN90-2;Q6DN90;A0A1W2PRJ5;A0A2R8Y695;A0A1W2PR28;Q5JU85-3;Q5JU85	10.4745	2.88638	284.717
DNAJB6	FECH	ENSG00000105993	ENSG00000066926	A0A499FJN5;P22830;P22830-2;K7EJX5;K7ELX4	7.01267	1.35415	389.605
DNAJB6	PRKACA;PRKACB	ENSG00000105993		P17612-2;P17612;A0A087WVC4;A0A0A0MS54;P22694-10;P22694-4;P22694-3;P22694-2;P22694;P22694-5;P22694-7;P22694-6;P22694-9;Q15136;B1APG1;B1APG3;K7ERP6;B1APF7;B1APF8;B1APG2;B1APG0;B1APF9;P22694-8	3.35426	1.99455	5075.46
DNAJB6	DNAJB1	ENSG00000105993		P25685;P25685-2;M0R080;M0QYT3;M0QXK0;M0R1D6;M0QZD0	3.54347	2.11154	8719.44
DNAJB6	HSPA5	ENSG00000105993	ENSG00000044574	P11021	3.51864	1.94199	116424
DNAJB6	HSP90AB1	ENSG00000105993	ENSG00000096384	P08238	7.35588	3.34404	649095
DNAJB6	MAP1B	ENSG00000105993	ENSG00000131711	P46821;D6RA40;D6RA32	5.29115	2.7527	125.533
DNAJB6	STIP1	ENSG00000105993	ENSG00000168439	P31948;P31948-2;P31948-3;F5H783;F5GXD8;H0YGI8	12.0082	4.20028	103859
DNAJB6	HSPA9	ENSG00000105993	ENSG00000113013	P38646;A0A3B3ITI4;H0YBG6;H0Y8S0;A0A3B3ITN1	3.27339	1.95171	47234.5
DNAJB6	HSP90AA1	ENSG00000105993	ENSG00000080824	P07900;P07900-2;G3V2J8;Q58FG0	9.24224	3.55422	234288
DNAJB6	BAG2	ENSG00000105993	ENSG00000112208	O95816-2;O95816	3.33071	1.81351	4748.15
DNAJB6	C6ORF47	ENSG00000105993	ENSG00000226531	O95873	2.64361	2.07179	11144.5
DNAJC11	IMMT	ENSG00000007923	ENSG00000132305	Q16891-2;Q16891;B9A067;Q16891-3;D6RAW4	11.157	3.94838	0.0763718	9.51455
DNAJC11	TOMM20	ENSG00000007923	ENSG00000173726	Q15388	9.03814	3.56262	0.0223414	1.074
DNAJC11	MTX1	ENSG00000007923	ENSG00000173171	Q13505-3;Q13505;Q13505-2	43.5134	8.49438	0.232853	1.5146
DNAJC11	ARMC1	ENSG00000007923	ENSG00000104442	Q9NVT9;E5RJ86;Q9NVT9-2;E5RHK3	12.086	4.93911	0.0599801	3.18119
DNAJC11	SAMM50	ENSG00000007923	ENSG00000100347	Q9Y512	7.00815	3.00057	0.137095	5.5719
DNAJC11	MTCH2	ENSG00000007923	ENSG00000285121	Q9Y6C9;E9PIE4	30.5083	6.94122	0.0915746	11.2824
DNAJC11	APOO	ENSG00000007923	ENSG00000184831	G3V1B6;H7C1U8;Q9BUR5-2;Q9BUR5	43.4932	9.00849	0.0863214	2.69691
DNAJC11	VDAC2	ENSG00000007923	ENSG00000165637	A0A0A0MR02;P45880-2;P45880;P45880-1;Q5JSD2;Q5JSD1;A2A3S1	5.73889	2.77307	0.0203801	30.8117
DNAJC11	VCP	ENSG00000007923	ENSG00000165280	C9IZA5;C9JUP7	12.0108	4.33397	5.19393	39.4254
DNAJC11	CHCHD3	ENSG00000007923	ENSG00000106554	C9JRZ6;Q9NX63;F8WAR4;A0A286YEX5	11.4851	4.28515	0.0858354	5.51066
DNAJC11	MTX2	ENSG00000007923	ENSG00000128654	C9JAZ1;O75431;F8WE26;C9JNK6;O75431-2	10.2555	3.67212	0.00607917	7.74615
DNAJC13	CCT5	ENSG00000138246	ENSG00000150753	P48643;B7ZAR1;E9PCA1;E7ENZ3;P48643-2;D6RIZ7;H0Y914	4.91418	2.72722	0.0374659	196.611
DNAJC13	CCT4	ENSG00000138246	ENSG00000115484	P50991;P50991-2	3.60485	2.19113	0.0426975	157.634
DNAJC13	MAP3K4	ENSG00000138246	ENSG00000085511	J3KNB8;F5H538;Q9Y6R4-2;Q9Y6R4;F5H4R1;F5H1X6	19.2522	5.70163	0.000264635	0.462814
DNAJC13	KIAA1033	ENSG00000138246	ENSG00000136051	A0A087X256;Q2M389;F8W1W1;F8VYH7;Q2M389-2	14.7367	4.62269	0.00138136	4.06236
DNAJC13	FAM21A	ENSG00000138246		F8W7U3;E7ESD2;Q641Q2-2;Q641Q2;A0A087WYF6	35.787	7.76962	0.022669	4.78349
DNAJC13	CCDC53	ENSG00000138246	ENSG00000120860	F5GZ97;Q9Y3C0;F5GWI9;F5GXZ7;H0YGN0;F5H0A7;F5GXZ4;F5H2P1	22.0601	8.5673	0.0222642	1.50232
DNAJC13	BAIAP2L1	ENSG00000138246	ENSG00000006453	Q9UHR4	8.88073	3.93781	0.000301998	4.52209
DNAJC13	ARFGEF1	ENSG00000138246	ENSG00000066777	Q9Y6D6;E5RIF2;E5RHL7;E5RJN9;E5RHZ1	7.61584	3.36892	1.47909e-05	1.94193
DNAJC13	FKBP15	ENSG00000138246	ENSG00000119321	Q5T1M5;Q5T1M5-2;Q5T1M5-3	13.0574	4.36242	0.231395	2.50057
DNAJC17	CRNKL1	ENSG00000104129	ENSG00000101343	Q5JY65;Q9BZJ0-2;Q9BZJ0-3;Q9BZJ0	31.0612	7.53758	0.00202372	4.14199
DNAJC17	CWF19L1	ENSG00000104129	ENSG00000095485	Q69YN2-2;Q69YN2-3;Q69YN2	10.0023	4.8613	0.000730359	5.21135
DNAJC17	EFTUD2	ENSG00000104129	ENSG00000108883	Q15029;Q15029-2;Q15029-3;K7EP67;K7EIV5;K7EIT3	14.0297	4.96843	0.0253114	27.7045
DNAJC17	XAB2	ENSG00000104129	ENSG00000076924	Q9HCS7	17.1638	5.03835	0.00170464	2.34531
DNAJC17	ISY1	ENSG00000104129		Q9ULR0;Q9ULR0-2;Q9ULR0-1	38.2653	8.30904	0.00273286	1.92879
DNAJC17	PRPF19	ENSG00000104129	ENSG00000110107	Q9UMS4;F5GY56;H0YGZ5;H0YGF3;F5H2I0	4.91295	2.70698	0.0143416	43.0185
DNAJC17	STUB1	ENSG00000104129		Q9UNE7;Q9UNE7-2;H3BTA3;H3BUD0;H3BS86;V9GYH3	3.46367	2.03547	0.00959946	11.5136
DNAJC17	CDC5L	ENSG00000104129	ENSG00000096401	Q99459	3.95808	2.31532	0.00291098	16.7811
DNAJC17	AHSA1	ENSG00000104129	ENSG00000100591	O95433;O95433-2;H0YJG7;G3V438;G3V3W9;H0YJU2;H0YJ63	44.7985	9.09002	1.44699	63.8884
DNAJC17	SNRNP200	ENSG00000104129	ENSG00000144028	O75643;A0A494C1A5;O75643-2	4.87286	3.22002	0.00233267	24.2561
DNAJC18	PAPSS2	ENSG00000170464	ENSG00000198682	O95340;O95340-2	8.3968	1.62456	220.027
DNAJC18	EIF2D	ENSG00000170464		P41214;Q5SY38;P41214-2;A0A087X1L6	3.76339	2.16819	114.211
DNAJC18	CCNE1	ENSG00000170464	ENSG00000105173	C9J2U0;P24864-2;P24864-3;P24864;I3L413	4.5145	2.39574	215.749
DNAJC2	GLUD1;GLUD2	ENSG00000105821	ENSG00000148672	P00367;P00367-2;P00367-3;P49448	3.99168	2.43073	0.0114785	15.9031
DNAJC2	RPLP0;RPLP0P6	ENSG00000105821	ENSG00000089157	P05388;F8VWS0;P05388-2;F8VU65;Q8NHW5;F8VPE8;G3V210;F8VW21;F8VQY6;F8VRK7;F8VZS0;F8VS58;F8VWV4;F8W1K8	3.23871	2.27984	0.0489452	48.3803
DNAJC2	RPLP2	ENSG00000105821	ENSG00000177600	P05387;H0YDD8;P05386-2	3.84651	2.27192	0.120339	154.485
DNAJC2	RPLP1	ENSG00000105821		P05386	6.50632	3.47224	0.194827	42.6815
DNAJC2	AHSA1	ENSG00000105821	ENSG00000100591	O95433;O95433-2;H0YJG7;G3V438;G3V3W9;H0YJU2;H0YJ63	16.0015	4.83424	0.0022037	15.7008
DNAJC2	EIF3K	ENSG00000105821	ENSG00000178982	K7ERF1;Q9UBQ5;Q9UBQ5-2;K7ES31;A0A087WVB9;K7EQM4;K7EK53;B4DQ48	2.86809	1.72326	0.000996163	17.3418
DNAJC2	RPS15	ENSG00000105821		K7EM56;A0A0B4J2B4;S4R417;K7ELC2;P62841;K7EQJ5;S4R456;K7EJ78	3.26372	2.33853	0.0134609	10.1817
DNAJC2	EIF3G	ENSG00000105821	ENSG00000130811	K7EL20;O75821;K7ER90;K7ENA8;K7EL60;K7ENH0;K7EP16	1.98928	1.82991	0.00495554	4.15315
DNAJC2	RPL22	ENSG00000105821	ENSG00000116251	P35268;K7ERI7;K7ELC4;K7EMH1;K7EJT5;K7EP65;K7EKS7	3.74454	2.10314	0.0268227	37.599
DNAJC2	RPL4	ENSG00000105821	ENSG00000174444	P36578;H3BM89;H3BTP7;H3BU31	2.83593	1.82794	0.0267422	37.3893
DNAJC2	RPL3	ENSG00000105821		P39023;H7C422;H7C3M2;F8WCR1	2.91899	1.72811	0.0121209	85.6305
DNAJC2	RPS19	ENSG00000105821	ENSG00000105372	P39019;A0A075B6E2;M0R2L9;M0QYF7;M0R140	5.04607	2.66387	0.0848319	59.3593
DNAJC2	RPL12	ENSG00000105821	ENSG00000197958	P30050;P30050-2	2.58724	1.85334	0.0225765	66.5581
DNAJC2	RPL34	ENSG00000105821	ENSG00000109475	P49207	4.51875	2.6425	0.0508475	6.02241
DNAJC2	RPL35	ENSG00000105821	ENSG00000136942	P42766;F2Z388	3.73243	2.46652	0.0191254	15.6716
DNAJC2	RBM34	ENSG00000105821	ENSG00000188739	P42696;A2A2V2;P42696-2;Q5TCT4	4.76058	2.40945	0.000365725	2.82186
DNAJC2	RPS27;RPS27L	ENSG00000105821		P42677;H0YMV8	1.92983	1.90267	0.00662725	71.715
DNAJC2	RPS5	ENSG00000105821	ENSG00000083845	P46782;M0R0F0;M0R0R2;M0QZN2	5.46576	2.33857	0.018118	28.7601
DNAJC2	RPS9	ENSG00000105821	ENSG00000277359	P46781;B5MCT8;C9JM19;F2Z3C0;A8MXK4	2.99987	2.06646	0.00827271	18.0064
DNAJC2	RPL21	ENSG00000105821	ENSG00000122026	P46778;G3V1B3;M0R181	3.20909	1.87331	0.0341927	12.1732
DNAJC2	RPL5	ENSG00000105821	ENSG00000122406	P46777;A0A2R8Y6J3;Q5T7N0;A0A2R8Y4A2	3.77923	2.31607	0.0210266	47.1622
DNAJC2	PABPC1;PABPC3	ENSG00000105821		P11940;P11940-2;E7EQV3;A0A087WTT1;E7ERJ7;H0YAR2;Q9H361;H0YB86;H0YAP2;H0YB75;H0YAS6;E5RJB9;Q4VXU2;E5RH24;E5RGH3;H0YAS7;H0YBN4;E5RHG7;E5RFD8;H0YC10;E5RGC4;Q4VXU2-2;Q96DU9-2;Q96DU9;E5RJM8	2.64167	1.59428	0.00657193	64.0944
DNAJC2	CKMT1A;CKMT1B	ENSG00000105821	ENSG00000131730	P12532;P12532-2;F8WCN3;C9JSQ1;C9J8F6;C9J6W7;C9JT96;C9JJX8;C9J995;P17540	3.40702	1.98004	0.00491205	6.52933
DNAJC2	RPS3	ENSG00000105821	ENSG00000149273	P23396;P23396-2;E9PL09;E9PPU1;H0YEU2;E9PSF4;F2Z2S8;H0YF32;H0YCJ7;E9PQ96;E9PJH4;E9PK82	3.31415	2.34627	0.0301864	96.5338
DNAJC2	RPS12	ENSG00000105821	ENSG00000112306	P25398	3.34231	2.37074	0.0295138	52.9247
DNAJC2	EIF2S2	ENSG00000105821	ENSG00000125977	P20042	1.86535	2.23398	0.000922725	7.95233
DNAJC2	RPS2	ENSG00000105821	ENSG00000140988	P15880;H0YEN5;E9PMM9;E9PQD7;I3L404;E9PPT0;E9PM36;H3BNG3;H0YE27	4.19131	2.61354	0.0567199	101.354
DNAJC2	HSP90B1	ENSG00000105821	ENSG00000166598	P14625;Q96GW1;A0A1W2PRR1;H0YIV0;F8W026;Q58FF3	2.17451	2.3276	0.00876305	10.9322
DNAJC2	RPL7	ENSG00000105821	ENSG00000147604	P18124;A8MUD9;C9JZ88;C9JIJ5	2.86888	2.04487	0.0104942	32.4553
DNAJC2	MZT2B;MZT2A	ENSG00000105821	ENSG00000152082	A0A494C0V9;B8ZZ87;Q6P582;Q6NZ67;H7BZ50;H7C173;H7C202	4.02195	1.07714	0.000351525	1.35582
DNAJC2	RPS3A	ENSG00000105821		D6RAT0;D6RB09;D6RAS7;D6RED7;D6RGE0	5.05053	2.59014	0.0376923	55.7018
DNAJC2	RPL17;RPL17-C18ORF32	ENSG00000105821	ENSG00000215472	A0A087WXM6;J3QQT2;J3KRX5;A0A0A6YYL6;P18621;P18621-3;J3QLC8;A0A0A0MRF8;P18621-2;J3KRB3;A0A087WWH0;J3QS96;A0A087WY81;J3KSJ0	3.57481	2.01755	0.0171253	181.402
DNAJC2	RPSA	ENSG00000105821	ENSG00000168028	F8WD59;C9J9K3;P08865;A0A0C4DG17	4.60905	2.5372	0.0547669	85.5279
DNAJC2	RPL18	ENSG00000105821	ENSG00000063177	G3V203;J3QQ67;Q07020;Q07020-2;H0YHA7;F8VUA6;F8VYV2;A0A075B7A0;F8VXR6	2.44721	1.86076	0.0249368	47.5903
DNAJC2	RPL23A	ENSG00000105821	ENSG00000198242	H7BY10;K7EJV9;K7ERT8;A8MUS3;P62750;K7EMA7	2.89784	1.66626	0.0182613	50.9087
DNAJC2	RPS17	ENSG00000105821	ENSG00000182774	H3BNC9;P08708;H0YN88;A0A075B716;H0YN73;A0A0J9YYC4	3.7788	2.16939	0.0159514	127.43
DNAJC2	SEC11A;SEC11B	ENSG00000105821	ENSG00000140612	H0YKT4;H0YNG3;P67812-4;P67812;P67812-3;H0YNX5;P67812-2;P0C7V7	4.10372	1.93391	0.000373161	1.71219
DNAJC2	RPL13	ENSG00000105821	ENSG00000167526	H3BUK8	3.7825	2.27125	0.0653961	18.6344
DNAJC2	RPL32	ENSG00000105821	ENSG00000144713	F8W727;P62910;D3YTB1;D3YTI8	2.4807	1.80166	0.0281631	61.8946
DNAJC2	PAICS	ENSG00000105821	ENSG00000128050	E9PBS1;P22234;P22234-2;D6RF62	6.18946	4.36663	0.00120606	15.6411
DNAJC2	RPL27A	ENSG00000105821	ENSG00000166441	E9PJD9;P46776;E9PLL6;E9PLX7	2.78975	2.01152	0.0455535	46.0602
DNAJC2	PSEN2;PSEN1	ENSG00000105821	ENSG00000080815	E5RG63;E7ES96;B1AP22;P49768-6;P49810-2;P49768-7;P49810-3;P49810;P49768-2;P49768	17.117	7.37233	0.00699509	0.382185
DNAJC2	RPS24	ENSG00000105821	ENSG00000138326	E7ETK0;A0A2R8Y849;A0A2R8YD14;P62847-2;P62847-3;P62847;P62847-4;A0A2R8Y8A0	3.69367	2.20935	0.0368223	58.0294
DNAJC2	RPS10;RPS10-NUDT3	ENSG00000105821	ENSG00000124614	F6U211;A0A2R8Y7H1;A0A2R8YFH6;A0A1W2PQS6;P46783;A0A2R8Y6L3;S4R435;Q9NQ39	3.56083	1.96285	0.108657	50.4994
DNAJC2	RPL6	ENSG00000105821	ENSG00000089009	F8VR69	3.50781	2.36184	0.0168919	46.2087
DNAJC2	H2AFJ	ENSG00000105821		Q9BTM1;Q9BTM1-2	2.32213	1.90826	0.00705066	316.334
DNAJC2	GNL3	ENSG00000105821	ENSG00000163938	Q9BVP2-2;Q9BVP2;C9JYH9;C9JZT7;B4DMU5	3.04722	2.59775	0.0104103	6.05011
DNAJC2	EIF3C;EIF3CL	ENSG00000105821		Q99613-2;Q99613;B5ME19;H3BPE3;H3BPE4;H3BTY8	2.2202	2.08991	0.00212109	15.5527
DNAJC2	H1FX	ENSG00000105821	ENSG00000184897	Q92522	2.88118	1.95785	0.00686472	5.09771
DNAJC2	SLC7A3	ENSG00000105821	ENSG00000165349	Q8WY07	2.58351	2.10363	0.00185045	0.0663134
DNAJC2	RPS21	ENSG00000105821	ENSG00000171858	Q8WVC2;P63220;Q9BYK1;Q9BYK2	5.29551	2.71963	0.0958069	91.0211
DNAJC2	ZC3H15	ENSG00000105821	ENSG00000065548	Q8WU90;Q8WU90-2;F8WB26	16.2051	4.97672	0.00331139	6.67459
DNAJC2	LTV1	ENSG00000105821	ENSG00000135521	Q96GA3;A0A075B6Q4	2.82158	1.71777	0.00128958	3.73254
DNAJC2	DRG1	ENSG00000105821	ENSG00000185721	Q9Y295;F8WEE0	9.31581	3.75248	0.00697588	11.2073
DNAJC2	EIF3L	ENSG00000105821	ENSG00000100129	Q9Y262-2;Q9Y262;B0QY89;B0QY90;C9JHP4;C9K0Q7;H7C3A0;H0Y7E6	2.98872	2.28891	0.00417074	8.61572
DNAJC2	LNPEP	ENSG00000105821	ENSG00000113441	Q9UIQ6-3;Q9UIQ6-2;Q9UIQ6	1.92069	1.90985	8.87864e-05	0.258027
DNAJC2	RPL10	ENSG00000105821	ENSG00000147403	X1WI28;P27635;B8A6G2;A6QRI9;Q96L21	3.52772	2.26365	0.020877	67.8194
DNAJC2	DNAJC17	ENSG00000105821	ENSG00000104129	Q9NVM6;S4R343;H0YLQ7;H0YK99;H0YLV4	1.87632	2.04088	4.25521e-05	0.245753
DNAJC2	IGF2BP1	ENSG00000105821	ENSG00000159217	Q9NZI8;Q9NZI8-2	2.78998	1.70333	0.00306747	15.9973
DNAJC2	EIF3I	ENSG00000105821	ENSG00000084623	Q13347;Q5TFK1	2.74259	1.81632	0.00611866	42.075
DNAJC2	HSPA14	ENSG00000105821	ENSG00000187522	Q0VDF9;H7C2A1;B0YIZ1	22.2372	6.03452	0.844845	3.98862
DNAJC2	CAPRIN1	ENSG00000105821	ENSG00000135387	Q14444-2;Q14444;G3V153;E9PLA9	3.02226	1.95209	0.00442554	19.693
DNAJC2	EIF3A	ENSG00000105821	ENSG00000107581	Q14152;Q14152-2	2.84178	2.19435	0.000449629	9.72156
DNAJC2	SRP54	ENSG00000105821	ENSG00000100883	P61011;G3V4F7;P61011-2;G3V480;G3V346;A0A0D9SFN7;G3V3L9	6.61288	2.88571	0.00196445	5.87861
DNAJC2	RPS20	ENSG00000105821	ENSG00000008988	P60866;P60866-2;E5RJX2;G3XAN0;E5RIP1	7.09836	3.28872	0.066961	24.8036
DNAJC2	RPS7	ENSG00000105821	ENSG00000171863	P62081;A0A2R8Y623;B5MCP9	3.44282	2.30085	0.0134358	31.529
DNAJC2	RPL27	ENSG00000105821	ENSG00000131469	P61353;K7ELC7;K7EQQ9;K7ERY7	3.659	2.36442	0.109485	17.8973
DNAJC2	RPL15	ENSG00000105821	ENSG00000174748	P61313;A0A2R8YEM3;E7EQV9;E7ENU7;E7EX53;A0A2R8Y738;P61313-2;E7ERA2	4.31927	2.46285	0.00799104	27.1019
DNAJC2	RPL26;RPL26L1	ENSG00000105821	ENSG00000037241	P61254;J3QRI7;J3QQQ9;J3QQV1;E5RIT6;J3QRC4;Q9UNX3;J3KS10;E5RHH1;J3KSS0	3.00534	2.06431	0.012028	74.5652
DNAJC2	EIF3B	ENSG00000105821	ENSG00000106263	P55884;P55884-2;C9JZG1;C9JQN7	3.14818	2.36602	0.0057096	7.97805
DNAJC2	SLC16A1	ENSG00000105821	ENSG00000281917	P53985;Q5T8R3;Q5T8R5;P53985-2	3.31365	2.3325	0.00133956	10.0043
DNAJC2	RPS8	ENSG00000105821	ENSG00000142937	P62241;Q5JR95	5.02401	2.85526	0.0549444	39.1435
DNAJC2	RPS15A	ENSG00000105821	ENSG00000134419	P62244;I3L3P7;I3L246;H3BV27;H3BT37;I3L303	4.76678	2.75098	0.0133307	18.9822
DNAJC2	DGCR2	ENSG00000105821	ENSG00000070413	P98153-3;P98153-2;P98153;B7Z3C4;F6SYP7	3.47262	1.88816	0.00161296	1.05507
DNAJC2	RPS26	ENSG00000105821	ENSG00000197728	P62854;Q5JNZ5	2.32745	1.65766	0.00118434	13.9317
DNAJC2	RPL23	ENSG00000105821	ENSG00000125691	P62829;J3KT29;J3KTJ3;B9ZVP7;J3QQT9	3.37593	2.12625	0.0418721	11.039
DNAJC2	RPS6	ENSG00000105821	ENSG00000137154	P62753;A2A3R5;A2A3R7	2.87569	1.87048	0.0217276	26.0108
DNAJC2	RPS4X	ENSG00000105821	ENSG00000198034	P62701;Q8TD47;C9JEH7;P22090	2.66637	2.12396	0.0192916	208.451
DNAJC2	RPL7A	ENSG00000105821	ENSG00000148303	P62424;Q5T8U3;Q5T8U2	3.70566	2.4856	0.0651017	23.988
DNAJC2	RPS11	ENSG00000105821	ENSG00000142534	P62280;M0QZC5;M0R1H5;M0R1H6	3.43162	2.23301	0.0259894	5.24362
DNAJC2	RPS13	ENSG00000105821	ENSG00000110700	P62277;J3KMX5;E9PS50	2.43948	1.80438	0.00997992	43.864
DNAJC2	RPS18	ENSG00000105821	ENSG00000227794	P62269;A0A0G2JQH2;Q5GGW2	3.0324	2.0244	0.0226516	18.7824
DNAJC2	RPS14	ENSG00000105821	ENSG00000164587	P62263;A0A2R8Y811;E5RH77	2.73465	2.08545	0.0142811	40.8356
DNAJC2	RPS28	ENSG00000105821	ENSG00000233927	P62857	4.25272	3.07344	0.133014	21.2625
DNAJC2	GNB2L1	ENSG00000105821	ENSG00000204628	P63244;J3KPE3;D6RAC2;D6REE5;H0Y8W2;H0YAM7;D6RHH4;H0YAF8;D6R9L0;D6R9Z1;D6RFX4;D6RBD0;E9PD14;D6RAU2;D6RFZ9;H0Y8R5;D6RGK8;D6R909;D6RF23;D6RHJ5;D6RDI0;H0Y9P0	3.02373	1.96055	0.0413496	78.2895
DNAJC2	RPL38	ENSG00000105821	ENSG00000172809	P63173;J3KT73;J3QL01;J3KSP2	2.35572	1.6941	0.012508	0.931692
DNAJC2	RPL8	ENSG00000105821	ENSG00000161016	P62917;E9PKZ0;G3V1A1;E9PKU4;E9PP36	2.74512	2.0303	0.0182011	26.7956
DNAJC2	RPL30	ENSG00000105821	ENSG00000156482	P62888;E5RI99;A0A0B4J213;A0A0C4DH44	1.63949	2.1973	0.018033	44.7495
DNAJC2	SERBP1	ENSG00000105821	ENSG00000142864	Q8NC51;Q8NC51-2	3.35231	2.05517	0.0165663	2.94782
DNAJC2	RPL11	ENSG00000105821	ENSG00000142676	Q5VVC8;P62913-2;P62913	2.98414	1.98519	0.024348	15.7905
DNAJC21	PRDX1		ENSG00000117450	Q06830;A0A0A0MSI0;A0A0A0MRQ5	4.57883	2.78041	0.275506	1339.38
DNAJC21	TOP2B			Q02880-2;Q02880;E9PCY5;H7BZ82	5.69345	3.51704	0.00338684	24.4398
DNAJC21	HIST2H2BE;HIST1H2BB;HIST1H2BO;HIST1H2BJ		ENSG00000124635	Q16778;P33778;P23527;P06899;Q6DRA6;Q6DN03	4.30815	2.73606	4.31051	252.892
DNAJC21	BPIFA3		ENSG00000131059	Q9BQP9-2;Q9BQP9	3.10772	3.03284	0.000101637	0
DNAJC21	HIST1H2AJ;HIST1H2AH;HIST1H2AG;H2AFJ			Q99878;Q96KK5;P0C0S8;H0YFX9	4.61207	2.8554	13.2052	10397.1
DNAJC21	RCC1		ENSG00000180198	C9JRH2;C9J3R0;C9JMJ4;C9JQZ4;C9JW69;P18754;P18754-2	4.61676	3.17954	0.0175311	201.107
DNAJC21	TOP2A		ENSG00000131747	P11388;P11388-2;P11388-3;P11388-4;J3KTB7	3.59563	2.66824	0.0204506	71.9113
DNAJC24	DNAJA2	ENSG00000170946	ENSG00000069345	O60884;A0A087WT48;I3L320	4.35452	2.60063	0.180371	108.813
DNAJC24	NUP88	ENSG00000170946	ENSG00000108559	Q99567;J3KMX1;I3L245	3.44302	2.00933	0.000471599	8.95859
DNAJC24	ASPSCR1	ENSG00000170946	ENSG00000169696	Q9BZE9;Q9BZE9-2;Q9BZE9-3;J3QR50;J3QRW3;J3QL04;J3KRY8;J3QR12;Q9BZE9-4;C9JAL9;J3KRG1;J3KRF7	3.11683	2.4016	0.00143166	4.78456
DNAJC5	DNAJA2	ENSG00000101152	ENSG00000069345	O60884;A0A087WT48;I3L320	5.53663	3.11524	19.9073	2.27557
DNAJC5	GDI1	ENSG00000101152		P31150;G5E9U5	20.0266	5.8616	2.17162	1.04961
DNAJC5	HSPA14	ENSG00000101152	ENSG00000187522	Q0VDF9;H7C2A1;B0YIZ1	2.50971	2.99364	0.0447202	1.43772
DNAJC7	CXORF57	ENSG00000168259	ENSG00000147231	Q6NSI4;B1AQ74;Q6NSI4-3;Q6NSI4-4;Q6NSI4-2	6.37928	3.70636	0.000544255	0.0178174
DNAJC7	RNF219	ENSG00000168259	ENSG00000152193	Q5W0B1	9.64578	3.44823	0.00241034	0.0423713
DNAJC7	MLK4	ENSG00000168259	ENSG00000143674	Q5TCX8-3;Q5TCX8	15.6728	4.85389	0.00149458	0.0466229
DNAJC7	HSP90AB2P	ENSG00000168259		Q58FF8	6.63202	2.75773	0.0142664	0
DNAJC7	HSPA1L	ENSG00000168259	ENSG00000204390	Q53FA3;P34931	64.471	10.34	0.00730922	0.0649325
DNAJC7	CASC5	ENSG00000168259	ENSG00000137812	Q8NG31-2;Q8NG31;E9PPJ1;Q8NG31-3;Q8NG31-4;H0YCZ2	18.0622	4.99632	0.0129672	0.0337906
DNAJC7	VPS13C	ENSG00000168259	ENSG00000129003	Q709C8-3;Q709C8;Q709C8-4;Q709C8-2;A0A3B3IT88;A0A3B3IU50	6.45157	3.31676	0.000155244	0.0150385
DNAJC7	TUBA1A;TUBA3E	ENSG00000168259	ENSG00000183785	Q71U36-2;Q71U36;P0DPH8;P0DPH7;P0DPH7-2;Q6PEY2;V9GZ17;C9J2C0;Q9NY65-2;Q9NY65	7.53862	3.09696	0.0739646	2.18048
DNAJC7	TUBB4B	ENSG00000168259	ENSG00000188229	P68371;M0R2D3;M0R0X0;M0R2T4;M0QY85;M0QY37;M0QX14	7.03923	2.86658	0.100058	1.48397
DNAJC7	HSPA2	ENSG00000168259	ENSG00000126803	P54652	50.5092	9.08322	0.0061839	0.0130817
DNAJC7	CLINT1	ENSG00000168259	ENSG00000113282	Q14677-3;Q14677-2;Q14677;H0YD52	7.54062	2.99978	0.0225621	0.301622
DNAJC7	SPC25	ENSG00000168259	ENSG00000152253	Q9HBM1;C9JW94	24.8366	6.18154	0.000933274	0.267652
DNAJC7	SUGT1	ENSG00000168259	ENSG00000165416	Q9Y2Z0-2;Q9Y2Z0	6.34558	2.82498	0.0118161	0.874212
DNAJC7	BAG5	ENSG00000168259	ENSG00000166170	Q9UL15;Q9UL15-2;G3V274	20.4711	5.45483	0.144812	0.121608
DNAJC7	AKAP8L	ENSG00000168259	ENSG00000011243	Q9ULX6;Q9ULX6-2;V9GZ50	8.96538	3.42917	0.00721401	0.0330484
DNAJC7	STUB1	ENSG00000168259		Q9UNE7;Q9UNE7-2;H3BTA3;H3BUD0;H3BS86;V9GYH3	14.1498	4.41994	0.0307764	0.261918
DNAJC7	MIS12	ENSG00000168259	ENSG00000167842	Q9H081;I3L4K6	18.6485	2.71136	0.000155979	0.119777
DNAJC7	TANGO6	ENSG00000168259	ENSG00000103047	Q9C0B7	5.95791	4.00574	0.00165251	0.168797
DNAJC7	DSN1	ENSG00000168259	ENSG00000149636	Q9H410;Q9H410-4;Q5JW54;Q9H410-2;Q5JW53;Q9H410-3;Q5JW57	42.9267	9.16681	0.0015968	0.0920928
DNAJC7	HSPA8	ENSG00000168259	ENSG00000109971	E9PQQ4	38.6821	7.94148	3.43911	13.654
DNAJC7	DNAJB12	ENSG00000168259	ENSG00000148719	J3KPS0;Q9NXW2;Q9NXW2-2;V9GYN7;V9GY70	33.2556	6.93584	0.00320319	0.0321078
DNAJC7	ELAC2	ENSG00000168259	ENSG00000006744	G5E9D5;Q9BQ52;E7ES68;Q9BQ52-4;V9GYS7;Q9BQ52-3;Q9BQ52-2;J3QRS2;V9GYU5;J3QL08;H7C2I4	33.9315	7.361	0.000976405	0.575393
DNAJC7	HSPA1B;HSPA1A	ENSG00000168259	ENSG00000231555	A0A0G2JIW1;P0DMV9;P0DMV8;P0DMV8-2;V9GZ37	76.9347	11.8629	2.16225	21.4818
DNAJC7	IQSEC1;IQSEC2	ENSG00000168259		A0A3B3IU98;A0A0C4DGT3;A0A2R8Y7T6;A0A087WWK8;A0A3B3IRZ4;Q6DN90-2;Q6DN90;A0A1W2PRJ5;A0A2R8Y695;A0A1W2PR28;Q5JU85-3;Q5JU85	9.59099	2.81749	0.000129773	0.0155067
DNAJC7	SEC16A	ENSG00000168259	ENSG00000148396	A0A3F2YNX0;F1T0I1;O15027-2;A0A3F2YNZ0;O15027-4;O15027-3;O15027;O15027-5;X6RGP5;A0A0C4DH09;Q8N9G1	11.8664	4.18273	0.000283157	0.116525
DNAJC7	POLR2B	ENSG00000168259	ENSG00000047315	C9J4M6;A0A1W2PPT5;C9J2Y9;P30876	13.6178	4.32168	0.0016165	0.225689
DNAJC7	DNAJB1	ENSG00000168259		P25685;P25685-2;M0R080;M0QYT3;M0QXK0;M0R1D6;M0QZD0	12.9786	4.04757	0.0375962	1.24075
DNAJC7	HSPA5	ENSG00000168259	ENSG00000044574	P11021	7.57949	2.98489	0.0901704	4.31812
DNAJC7	ST13;ST13P4;ST13P5	ENSG00000168259		P50502;H7C3I1;Q3KNR6;Q8IZP2;Q8NFI4;F6VDH7;F8WAQ7	5.94183	2.94263	0.02964	1.75815
DNAJC7	BRCA2	ENSG00000168259	ENSG00000139618	P51587;A0A590UJI7;A0A590UJU6;H0YE37	57.4403	9.59094	0.00434193	0.00721387
DNAJC7	STIP1	ENSG00000168259	ENSG00000168439	P31948;P31948-2;P31948-3;F5H783;F5GXD8;H0YGI8	10.7757	3.83103	0.0447467	2.68979
DNAJC7	WDR62	ENSG00000168259	ENSG00000075702	O43379;O43379-4;O43379-3;O43379-2;H7C3R4;A0A2R8YD43	8.21457	3.49873	0.00109106	0.0286216
DNAJC7	NDC80	ENSG00000168259	ENSG00000080986	O14777	30.7532	6.56582	0.00118258	0.0889426
DNAJC7	BAG2	ENSG00000168259	ENSG00000112208	O95816-2;O95816	35.1544	7.31812	0.331582	0.334023
DNAJC7	HSPA4L	ENSG00000168259	ENSG00000164070	O95757;E9PDE8;D6RJ96	4.99262	3.11562	0.00011767	0.209883
DNAJC7	ECD	ENSG00000168259	ENSG00000122882	O95905-2;O95905;O95905-3	8.25679	4.8707	0.000659093	0.105796
DNAJC7	BAG4	ENSG00000168259	ENSG00000156735	O95429-2;O95429	8.39749	3.37756	0.0106136	0.141571
DNAJC7	DNAJA2	ENSG00000168259	ENSG00000069345	O60884;A0A087WT48;I3L320	6.99461	2.66987	0.0095771	0.58438
DNAJC8	HSPH1	ENSG00000126698	ENSG00000120694	Q5TBM3	14.6759	4.72584	0.0034263	2.74857
DNAJC8	SMEK1	ENSG00000126698	ENSG00000100796	Q6IN85-2;Q6IN85;G3V5Z3;Q6IN85-4;H0YIY8;Q6IN85-5;G3V5A2;H0YJN6;Q5MIZ7-3;Q5MIZ7-2;Q5MIZ7;G3V4R3;G3V231	48.9821	9.21546	0.00590274	0.240763
DNAJC8	HSPA1L	ENSG00000126698	ENSG00000204390	Q53FA3;P34931	4.59745	2.48071	0.00087099	0.125709
DNAJC8	GPATCH11	ENSG00000126698	ENSG00000152133	Q8N954	29.1992	7.62274	0.000278275	0.0496122
DNAJC8	DDX42	ENSG00000126698	ENSG00000198231	Q86XP3;A0A0A0MSJ0;Q86XP3-2;J3QRI2;J3KTK9	6.3194	2.7028	0.000439968	0.784194
DNAJC8	SF3B3	ENSG00000126698	ENSG00000189091	Q15393;Q15393-3;Q15393-2;J3QL37;I3L4G7	10.3296	3.64457	0.0155667	2.84158
DNAJC8	SF3B4	ENSG00000126698	ENSG00000143368	Q15427;Q5SZ64	10.5555	3.69241	0.0667771	1.04421
DNAJC8	SF3A1	ENSG00000126698	ENSG00000099995	Q15459;Q15459-2;F8WB66;F8WC79;H7C1L2	6.77804	2.66058	0.00219752	2.03205
DNAJC8	SF3A3	ENSG00000126698	ENSG00000183431	Q12874	7.6578	3.33773	0.00309526	1.31451
DNAJC8	SF3B2	ENSG00000126698	ENSG00000087365	Q13435;E9PPJ0;H0YEX5;E9PJT3;E9PJ04;H0YCG1	19.5309	5.33477	0.0172781	1.44776
DNAJC8	PPP4R2	ENSG00000126698	ENSG00000163605	Q9NY27-2;Q9NY27;F8WCA1;C9IZ04;Q9NY27-3;C9IZF4;H7C559	50.4997	10.7743	0.00662504	1.16729
DNAJC8	SF3B6	ENSG00000126698	ENSG00000115128	Q9Y3B4	7.42154	2.90292	0.0012373	1.35546
DNAJC8	NIP7	ENSG00000126698		Q9Y221;J3QRD6;J3QRR4;Q9Y221-2	7.39964	3.35283	0.00175234	2.08785
DNAJC8	SF3B5	ENSG00000126698	ENSG00000169976	Q9BWJ5	12.8927	4.28243	0.0140126	1.57298
DNAJC8	TTC9C	ENSG00000126698	ENSG00000162222	H0YDR3;Q8N5M4;E9PKV8	3.75143	2.85662	0.00225863	0.15247
DNAJC8	SLC4A1AP	ENSG00000126698	ENSG00000163798	A0A087X0M4;Q9BWU0;A0A087WWF4;H7C256	58.6554	10.2443	0.0104763	0.24347
DNAJC8	DNAJB1	ENSG00000126698		P25685;P25685-2;M0R080;M0QYT3;M0QXK0;M0R1D6;M0QZD0	4.39493	2.39393	0.0196456	2.40208
DNAJC8	P4HA1	ENSG00000126698	ENSG00000122884	P13674-3;P13674-2;P13674	7.92328	4.9646	5.75445e-05	0.47144
DNAJC8	GDI2	ENSG00000126698		P50395;P50395-2;Q5SX87;Q5SX86;V9GYF8;Q5SX90;Q5SX91;V9GYJ7	24.7092	5.49002	0.000233286	6.31541
DNAJC8	CST1	ENSG00000126698	ENSG00000170373	P01037	13.1529	5.23646	0.00169218	0
DNAJC8	SF3B1	ENSG00000126698	ENSG00000115524	O75533;B4DGZ4;A0A494C1M2;O75533-2;H7C341;F8WC19	17.5161	5.02773	0.00914248	1.29944
DNAJC9	HSPH1	ENSG00000213551	ENSG00000120694	Q5TBM3	10.0992	3.8993	0.00128271	2.04588
DNAJC9	HIST1H4A	ENSG00000213551	ENSG00000197837	P62805	6.50175	3.1099	0.0616525	41.7005
DNAJC9	DNAJB4	ENSG00000213551	ENSG00000162616	Q9UDY4;C9JUL4	12.0662	5.56849	0.000480253	0.0228762
DNAJC9	IPO4	ENSG00000213551	ENSG00000285248	Q8TEX9;Q8TEX9-2;H0YN14;H0YMR4;H0YN07	66.7356	11.2844	0.0144905	0.51263
DNAJC9	NUP214	ENSG00000213551		A0A494C1F2;P35658-2;P35658-4;P35658;P35658-3;P35658-5;A0A0A0MSW3;A0A494BZU9;E9PKD2;B7ZAV2;H0Y837;A0A494C0J0	6.58214	3.25658	1.52756e-05	0.24951
DNAJC9	MCM4	ENSG00000213551	ENSG00000104738	A0A3B3IU45;P33991;E5RG31;A0A3B3IT92;A0A3B3ITP6;A0A3B3IS57;A0A3B3IRR8	5.92861	2.30032	0.000119874	1.01562
DNAJC9	MCM3	ENSG00000213551	ENSG00000112118	P25205;P25205-2;J3KQ69;A0A499FHX9;Q7Z6P5	6.13454	3.22316	0.00113822	0.856687
DNAJC9	AZGP1	ENSG00000213551	ENSG00000160862	P25311;C9JEV0;H7BZJ8	8.36824	3.26383	0.00028324	0
DNAJC9	MCM2	ENSG00000213551	ENSG00000073111	P49736;H0Y8E6	29.4278	8.17465	0.0020008	0.984245
DNAJC9	MCM7	ENSG00000213551	ENSG00000166508	P33993;P33993-2;P33993-3	6.4718	3.80218	0.000682058	2.29152
DNAJC9	HSPA4	ENSG00000213551	ENSG00000170606	P34932;A0A087WYC1;A0A087WTS8;P34932-2	11.1919	6.60235	0.00581374	2.35079
DNAJC9	TADA3	ENSG00000213551	ENSG00000171148	O75528;O75528-2	7.83995	3.79478	5.15191e-05	0.0706737
DNM1	DNM3	ENSG00000106976	ENSG00000197959	E5RHK8;Q9UQ16-2;Q9UQ16-3;Q9UQ16;Q9UQ16-4;Q9UQ16-5;E5RIK2;K7EPK9	10.8802	3.35582	0.000217109	64.7688
DNM1	PARP1	ENSG00000106976	ENSG00000143799	P09874;Q5VX84;Q5VX85	5.11184	2.81399	0.442026	419.99
DNM1	DNM2	ENSG00000106976		K7EMQ3;P50570-3;P50570-2;P50570-5;P50570-4;P50570	26.5985	6.25577	0.903541	63.7063
DNM1L	NACA	ENSG00000087470	ENSG00000196531	F8VZJ2;H0YHX9;Q13765;E9PAV3-2;E9PAV3;F8W0W4;F8W1N5;F8VNW4;F8VZ58	3.36774	2.43279	0.0101141	93.3848
DNM2	SMC2	ENSG00000079805	ENSG00000136824	O95347;O95347-2;Q5T821	3.57353	2.19682	0.000172002	0.957045
DNM2	PARP1	ENSG00000079805	ENSG00000143799	P09874;Q5VX84;Q5VX85	5.39063	2.90688	0.0283271	6.48445
DNM2	DNM1	ENSG00000079805	ENSG00000106976	A0A0D9SFE4;A0A1B0GU67;A0A1B0GUX5	15.1927	5.05971	0.128816	0.0154395
DNM2	DNM3	ENSG00000079805	ENSG00000197959	E5RHK8;Q9UQ16-2;Q9UQ16-3;Q9UQ16;Q9UQ16-4;Q9UQ16-5;E5RIK2;K7EPK9	93.1113	13.069	0.0150853	1
DNM2	H1FX	ENSG00000079805	ENSG00000184897	Q92522	4.22883	2.3305	0.0267845	1.28963
DNM2	SNX9	ENSG00000079805	ENSG00000130340	Q9Y5X1;A0A087WVE4;A0A087WZW2	4.06796	2.25562	0.000368782	0.719719
DNM2	HIST1H2BN;HIST1H2BM;HIST1H2BH;HIST2H2BF;HIST1H2BC;HIST1H2BD;HIST1H2BK;H2BFS	ENSG00000079805	ENSG00000158373	U3KQK0;Q99879;Q99877;Q93079;Q5QNW6;P62807;P58876;O60814;Q5QNW6-2;P57053	4.28477	2.44749	1.05678	190.05
DNM2	SMARCB1	ENSG00000079805	ENSG00000099956	Q12824;A0A0G2JSE9;C9JTA6;A0A2R8Y5N5;A0A0U1RRB8;A0A0G2JRV3	4.12281	2.58121	0.00159686	0.827866
DNM2	HIST2H2AA3;HIST2H2AC	ENSG00000079805		Q6FI13;Q16777	3.57545	2.4509	2.11814	160.053
DNTTIP1	PPM1G	ENSG00000101457	ENSG00000115241	O15355	6.61533	4.19287	0.00539944	6.60033
DNTTIP1	ELMSAN1	ENSG00000101457	ENSG00000156030	A0A1C7CYX1;A0A0A0MSU2;Q6PJG2;H7C1L3;C9JYU7	56.7273	10.1586	0.775865	0.0716139
DNTTIP1	GSPT1	ENSG00000101457	ENSG00000103342	H3BR35;P15170;P15170-2;P15170-3;H3BSV8	10.3059	4.21045	0.0424265	11.2594
DNTTIP1	LAS1L	ENSG00000101457	ENSG00000001497	Q9Y4W2-3;Q9Y4W2-2;Q9Y4W2	3.04955	2.89047	0.00362295	0.879107
DNTTIP1	HDAC1	ENSG00000101457	ENSG00000116478	Q13547;Q5TEE2	8.50311	3.60636	1.73407	13.6834
DNTTIP1	BCAR2;TRERF1	ENSG00000101457	ENSG00000124496	Q05GC8;Q96PN7-2;Q96PN7-3;Q96PN7-4;Q96PN7-5;Q96PN7	5.9837	2.99829	0.358921	0.0361927
DNTTIP1	CDC16	ENSG00000101457	ENSG00000130177	Q5T8C6;Q13042-4;Q13042-3;Q13042-2;Q13042;A0A3B3ISD2	4.4693	3.60394	0.00238499	1.94622
DOCK11	YWHAH	ENSG00000147251	ENSG00000128245	Q04917;A2IDB2;F8WEB6;A2IDB1	12.7903	4.21579	0.0703578	39.3865
DOCK11	YWHAG	ENSG00000147251	ENSG00000170027	P61981	10.1654	3.6799	0.0667003	34.6088
DOCK11	YWHAE	ENSG00000147251	ENSG00000108953	P62258;P62258-2;B4DJF2;I3L3T1;K7EIT4;I3L0W5;K7EM20	23.5454	6.03538	0.292351	372.638
DOCK11	YWHAZ	ENSG00000147251	ENSG00000164924	P63104;E7EX29;B0AZS6;P63104-2;B7Z2E6;H0YB80;E7ESK7;E5RIR4;E9PD24;E7EVZ2;E5RGE1	15.7272	4.73066	0.219671	320.85
DOCK11	DOCK9	ENSG00000147251	ENSG00000088387	H0Y572	97.5423	13.1415	17.7513	0.275391
DOCK11	YWHAQ	ENSG00000147251	ENSG00000134308	P27348;E9PG15	9.15051	3.5323	0.0898032	77.0868
DOCK11	YWHAB	ENSG00000147251	ENSG00000166913	P31946-2;P31946;Q4VY20;Q4VY19;A0A0J9YWE8;A0A0J9YWZ2	17.0157	4.98793	0.191241	72.2497
DOCK6	HYOU1		ENSG00000149428	A0A087X054;Q9Y4L1;A0A494C039;E9PJ21;A0A087WWI4;K7EQK2;Q9Y4L1-2;J3KTF1;A0A087X214;A0A087WW13;Q9BST8;J3QQH7;J3QLE9;J3QL06	13.3486	4.35278	38.323	256.171
DOCK7	RTN3	ENSG00000116641	ENSG00000133318	O95197-3;B7Z4M1;O95197-6;O95197-5	11.2603	3.94783	0.0738497	0.30814
DOCK7	LRCH3	ENSG00000116641	ENSG00000186001	E9PD99;Q96II8-4;Q96II8;H7C1G3;H7C0J8;Q96II8-3;Q96II8-2	10.9519	3.77728	0.398851	0.255579
DOCK7	DOCK6	ENSG00000116641	ENSG00000130158	Q96HP0;K7ESB7;K7ERK2;K7EP51;K7EKT0	86.5416	11.9467	0.0621071	0.0185231
DOCK7	LRCH1	ENSG00000116641	ENSG00000136141	Q9Y2L9-2;Q9Y2L9;Q9Y2L9-3;C9JWE0;C9J5B8	60.1153	9.50152	0.263351	0.216274
DOCK7	DOCK8	ENSG00000116641		Q8NF50-2;Q8NF50;Q8NF50-4;Q8NF50-3;E9PDJ4;A2A369;E9PHZ4;F8WC95;A2A370	50.0519	9.56396	0.0216049	0.5
DOCK7	LRCH2	ENSG00000116641	ENSG00000130224	Q5VUJ6-2;Q5VUJ6	33.0655	6.64354	0.319972	0.0827724
DOCK7	PLEKHA1	ENSG00000116641	ENSG00000107679	Q5RGS4;Q9HB21-2;Q9HB21	96.9805	12.7418	0.0241791	0.0909906
DPH2	DPH1	ENSG00000132768	ENSG00000108963	I3L1H5;Q9BZG8;Q9BZG8-3;Q9BZG8-2;A0A0A0MTR4	51.8578	9.27925	0.990961	1.52875
DRG1	DHX57	ENSG00000185721		Q6P158;H7C109;Q6P158-2;A0A087WZ11;Q6P158-3	7.60902	2.96325	0.000349076	0.0937307
DRG1	TTC37	ENSG00000185721	ENSG00000198677	Q6PGP7;D6RCE2;D6RDA0	7.58275	2.51663	0.00160328	0.0526957
DRG1	FAM91A1	ENSG00000185721	ENSG00000176853	Q658Y4;E7ER68	9.31819	2.96095	0.00255431	0.0645648
DRG1	LARP7	ENSG00000185721	ENSG00000174720	Q4G0J3;Q4G0J3-3;H0YA82;D6RFF0;Q4G0J3-2;D6R9Z6;D6RF22;D6RF49;D6RAF3	8.52549	2.72076	0.00105852	0.161424
DRG1	TSR1	ENSG00000185721	ENSG00000167721	Q2NL82;I3L1Q5	6.92896	2.53161	0.000988788	0.0640796
DRG1	PDCD4	ENSG00000185721	ENSG00000150593	Q53EL6;Q53EL6-2;Q5VZS7	11.0272	3.36102	0.00646152	0.196662
DRG1	ELMO2	ENSG00000185721	ENSG00000062598	Q5JVZ5;Q96JJ3;Q5JW01;Q5JVZ4;H0YCM7;Q96JJ3-3	6.37168	2.28209	0.000291931	0.0249916
DRG1	RPL39P5;RPL39	ENSG00000185721	ENSG00000198918	Q59GN2;P62891	8.44853	2.64538	0.182253	11.2342
DRG1	LARP1	ENSG00000185721	ENSG00000138709	Q6PKG0;Q6PKG0-3;A0A0B4J210;E5RH50;H0YBW1;H0YAN4;H0YC73;Q659C4-9;Q659C4-5;Q659C4-2;Q659C4;Q659C4-6;Q659C4-7;E5RHK4;H0YC33;H0YBM7;H0YAX9	9.89043	3.07392	0.00568568	0.278813
DRG1	ERI1	ENSG00000185721	ENSG00000104626	Q8IV48;E5RIV7	5.3199	2.12876	0.00104423	0.0585569
DRG1	FTSJ3	ENSG00000185721	ENSG00000108592	Q8IY81;J3QSE2;J3KS36;J3KS74	8.32005	2.7911	0.00247972	0.246339
DRG1	KRTCAP2	ENSG00000185721	ENSG00000163463	Q8N6L1;Q8N6L1-2	13.8329	3.53205	0.00852538	1.87804
DRG1	SERBP1	ENSG00000185721	ENSG00000142864	Q8NC51;Q8NC51-2	8.2841	2.6581	0.126188	0.263026
DRG1	DHX30	ENSG00000185721	ENSG00000132153	Q7L2E3;H7BXY3;Q7L2E3-3;F6R0H4	11.2038	3.30733	0.00482351	0.46382
DRG1	EIF3M	ENSG00000185721	ENSG00000149100	Q7L2H7;Q7L2H7-2;J3KNJ2;H0YCQ8;E9PRY0;E9PN86;E7ESM3;E9PRI2	13.6482	3.71987	0.01203	2.32217
DRG1	MEPCE	ENSG00000185721	ENSG00000146834	Q7L2J0;Q7L2J0-2	5.37963	2.18059	0.000562166	0.147431
DRG1	TRMT1L	ENSG00000185721	ENSG00000121486	Q7Z2T5;X6RK96;Q7Z2T5-2	6.80882	2.47112	0.000758944	0.0884871
DRG1	KTN1	ENSG00000185721		Q86UP2-3;Q86UP2-4;Q86UP2;B7Z6P3;H0YJZ8;G3V5P0;H0YJP2;G3V5G2;H0YJV5	11.0753	3.24001	0.00682724	0.230381
DRG1	NUFIP2	ENSG00000185721	ENSG00000108256	Q7Z417;Q7Z417-2	10.6983	3.29935	0.00777382	0.40613
DRG1	RPS25	ENSG00000185721	ENSG00000118181	P62851	10.8394	3.00612	0.164021	2.11101
DRG1	RPS26	ENSG00000185721	ENSG00000197728	P62854;Q5JNZ5	11.408	3.3399	0.0942023	1.24309
DRG1	RPS28	ENSG00000185721	ENSG00000233927	P62857	6.35542	2.45795	0.114071	1.89719
DRG1	RPL30	ENSG00000185721	ENSG00000156482	P62888;E5RI99;A0A0B4J213;A0A0C4DH44	5.10124	2.09207	0.0990213	3.99287
DRG1	RPL10A	ENSG00000185721	ENSG00000198755	P62906	10.7683	3.25996	0.20352	10.6183
DRG1	RPL8	ENSG00000185721	ENSG00000161016	P62917;E9PKZ0;G3V1A1;E9PKU4;E9PP36	9.29893	3.00112	0.174512	2.3909
DRG1	RPL38	ENSG00000185721	ENSG00000172809	P63173;J3KT73;J3QL01;J3KSP2	5.0378	2.26957	0.0252097	0.0831323
DRG1	GNB2L1	ENSG00000185721	ENSG00000204628	P63244;J3KPE3;D6RAC2;D6REE5;H0Y8W2;H0YAM7;D6RHH4;H0YAF8;D6R9L0;D6R9Z1;D6RFX4;D6RBD0;E9PD14;D6RAU2;D6RFZ9;H0Y8R5;D6RGK8;D6R909;D6RF23;D6RHJ5;D6RDI0;H0Y9P0	9.40293	3.03105	0.198495	6.98556
DRG1	EIF4G1	ENSG00000185721	ENSG00000114867	Q04637-9;Q04637;E7EX73;E7EUU4;Q04637-3;Q04637-8;E9PGM1;Q04637-5;Q04637-4;Q04637-7;Q04637-6;C9JF13;C9J6B6;C9K073;C9J2Z7;H7C0V6;H7C044	5.33226	2.15125	0.00488659	1.13223
DRG1	EXOSC9	ENSG00000185721	ENSG00000123737	Q06265;Q06265-2;D6RIY6;D6RAP4;D6R905;D6RA17;Q06265-3;Q06265-4	5.54086	2.11381	0.00175365	0.174572
DRG1	EXOSC10	ENSG00000185721	ENSG00000171824	Q01780;Q01780-2;K7EJ37	5.76621	2.37406	0.000420094	0.0955767
DRG1	EIF3B	ENSG00000185721	ENSG00000106263	P55884;P55884-2;C9JZG1;C9JQN7	5.40083	2.18898	0.0224832	0.71186
DRG1	RRP1	ENSG00000185721	ENSG00000160214	P56182;D6RE82	4.71694	2.79203	0.00117488	0.162898
DRG1	SEC61G	ENSG00000185721	ENSG00000132432	P60059	10.1975	3.22105	0.015769	2.00013
DRG1	EIF3E	ENSG00000185721	ENSG00000104408	P60228;E5RGA2;H0YBR5;H0YAW4;E5RIT4;E5RHS5;H0YBP5;E5RII3	10.6246	3.11436	0.0201152	1.49857
DRG1	SEC61B	ENSG00000185721	ENSG00000106803	P60468	14.4463	3.73691	0.00664837	0.0799861
DRG1	RPS6	ENSG00000185721	ENSG00000137154	P62753;A2A3R5;A2A3R7	9.06792	2.97554	0.120599	2.32088
DRG1	RPS20	ENSG00000185721	ENSG00000008988	P60866;P60866-2;E5RJX2;G3XAN0;E5RIP1	14.3697	3.88119	0.210311	2.21316
DRG1	RPS7	ENSG00000185721	ENSG00000171863	P62081;A0A2R8Y623;B5MCP9	13.5848	3.60033	0.144696	2.81325
DRG1	RPS8	ENSG00000185721	ENSG00000142937	P62241;Q5JR95	11.9303	3.35114	0.186751	3.49267
DRG1	RPS15A	ENSG00000185721	ENSG00000134419	P62244;I3L3P7;I3L246;H3BV27;H3BT37;I3L303	9.39016	3.04945	0.0425985	1.69373
DRG1	RPS16	ENSG00000185721	ENSG00000105193	P62249;M0R210;M0R3H0;Q6IPX4;M0R1M5;M0QX76	8.40468	2.76825	0.164638	1.44451
DRG1	RPS14	ENSG00000185721	ENSG00000164587	P62263;A0A2R8Y811;E5RH77	6.28992	2.43058	0.0844504	3.64365
DRG1	RPS23	ENSG00000185721	ENSG00000186468	P62266;D6RD47;D6RIX0;D6R9I7	10.4625	3.1578	0.0432592	1.25664
DRG1	RPS18	ENSG00000185721	ENSG00000227794	P62269;A0A0G2JQH2;Q5GGW2	10.284	3.17543	0.0891892	1.6759
DRG1	RPS13	ENSG00000185721	ENSG00000110700	P62277;J3KMX5;E9PS50	10.5867	3.10081	0.295264	3.91386
DRG1	RPS11	ENSG00000185721	ENSG00000142534	P62280;M0QZC5;M0R1H5;M0R1H6	8.95714	2.91602	0.0957154	0.467874
DRG1	RPL7A	ENSG00000185721	ENSG00000148303	P62424;Q5T8U3;Q5T8U2	11.1014	3.32307	0.230518	2.14038
DRG1	RPS4X	ENSG00000185721	ENSG00000198034	P62701;Q8TD47;C9JEH7;P22090	18.3199	4.33095	0.108874	18.5995
DRG1	EIF4A1	ENSG00000185721	ENSG00000161960	P60842;J3KT12;P60842-2;J3KTB5;J3QS69;J3QR64;J3QL43;J3QLN6;J3KS25;J3KSZ0;J3QKZ9;J3KS93;J3KT04;J3QL52;J3QQP0	6.99385	2.58418	0.0122047	7.39823
DRG1	RPL15	ENSG00000185721	ENSG00000174748	P61313;A0A2R8YEM3;E7EQV9;E7ENU7;E7EX53;A0A2R8Y738;P61313-2;E7ERA2	8.53386	2.62408	0.125729	2.41823
DRG1	RPL27	ENSG00000185721	ENSG00000131469	P61353;K7ELC7;K7EQQ9;K7ERY7	9.7485	3.07433	0.384211	1.59692
DRG1	RRP1B	ENSG00000185721	ENSG00000160208	Q14684-2;Q14684	9.05641	2.82768	0.00176851	0.263397
DRG1	USP10	ENSG00000185721		Q14694;Q14694-3;Q14694-2;J3KT19;H3BQP1;H3BNS8;H3BNA1	9.71714	2.98176	0.00260904	0.117562
DRG1	EXOSC7	ENSG00000185721	ENSG00000075914	Q15024	11.5187	2.65749	0.000267176	0.444556
DRG1	EIF3A	ENSG00000185721	ENSG00000107581	Q14152;Q14152-2	7.8409	2.78204	0.0113025	0.867429
DRG1	EIF4A2	ENSG00000185721	ENSG00000156976	Q14240;Q14240-2;E7EQG2;E7EMV8;J3KSN7;C9JUF0;E9PBH4;F8WE11	4.81614	2.08011	0.000576187	0.168578
DRG1	DHX9	ENSG00000185721	ENSG00000135829	Q08211;Q08211-2	5.19171	2.26013	0.0107984	1.27228
DRG1	HSPA14	ENSG00000185721	ENSG00000187522	Q0VDF9;H7C2A1;B0YIZ1	89.1412	10.3059	0.00275275	0.355894
DRG1	GNL2	ENSG00000185721	ENSG00000134697	Q13823;H0YG10	6.09979	2.52849	0.00162792	0.129482
DRG1	EXOSC2	ENSG00000185721	ENSG00000130713	Q13868;A3KFL1;A3KFL5;A3KFL2;Q13868-3;Q13868-2	8.04708	2.60212	0.0017537	0.246349
DRG1	EIF3I	ENSG00000185721	ENSG00000084623	Q13347;Q5TFK1	14.1363	3.55984	0.0199237	3.75424
DRG1	RRBP1	ENSG00000185721		Q9P2E9;Q9P2E9-3;A0A087WVV2;F8W7S5;A0A087WU26;A2A2S5	9.32138	2.98645	0.00327501	0.225671
DRG1	IGF2BP1	ENSG00000185721	ENSG00000159217	Q9NZI8;Q9NZI8-2	6.16267	2.17506	0.0149298	1.4274
DRG1	TEX10	ENSG00000185721	ENSG00000136891	Q9NXF1;Q9NXF1-2;A0A0A0MSR3	14.2138	3.72656	0.00150071	0.186791
DRG1	EXOSC4	ENSG00000185721	ENSG00000178896	Q9NPD3;E9PPI9	5.06828	2.89074	0.0108713	0.142275
DRG1	AVEN	ENSG00000185721	ENSG00000169857	Q9NQS1	4.83941	3.22399	0.00102373	0.00445965
DRG1	EXOSC3	ENSG00000185721	ENSG00000107371	Q9NQT5;Q9NQT5-2	5.3497	2.25014	0.00179843	0.381709
DRG1	C17ORF75	ENSG00000185721	ENSG00000108666	Q9HAS0;J9JIC5;J3KRR1	7.93649	2.37197	0.000820779	0.12309
DRG1	SDAD1	ENSG00000185721	ENSG00000198301	Q9NVU7;E7EW05;Q9NVU7-2;F8W8T7;D6RC74	10.2491	3.21789	0.00192958	0.128124
DRG1	RBM28	ENSG00000185721	ENSG00000106344	Q9NW13-2;Q9NW13;H7C5G8;C9JE21;C9JAA9	5.36436	2.45662	0.00152996	0.138036
DRG1	LYAR	ENSG00000185721	ENSG00000145220	Q9NX58;D6RDJ1	10.5047	3.17707	0.0131275	0.514065
DRG1	DDX21	ENSG00000185721	ENSG00000165732	Q9NR30;Q9NR30-2	4.59464	2.06001	0.00607879	2.40911
DRG1	LAS1L	ENSG00000185721	ENSG00000001497	Q9Y4W2-3;Q9Y4W2-2;Q9Y4W2	6.71236	2.38137	0.000917707	0.0834457
DRG1	RRP15	ENSG00000185721	ENSG00000067533	Q9Y3B9	4.96242	2.93048	0.00340927	0.0720969
DRG1	NOP16	ENSG00000185721	ENSG00000048162	Q9Y3C1;D6RIC3;A0A0C4DGU5;A0A087X2G6;Q9Y3C1-3;Q9Y3C1-2;D6RC60	5.23658	2.48828	0.00406633	0.344396
DRG1	RPL36	ENSG00000185721	ENSG00000130255	Q9Y3U8;J3QSB5;J3KTD3	9.45962	3.12034	0.0863391	0.565263
DRG1	WDR18	ENSG00000185721	ENSG00000065268	U3KQC1;A0A0A0MQU0;Q9BV38;K7EIR0;A0A087X237;K7EKX5;K7EML4	7.07067	2.57583	0.00830028	0.0336446
DRG1	RPL10	ENSG00000185721	ENSG00000147403	X1WI28;P27635;B8A6G2;A6QRI9;Q96L21	13.5262	3.62502	0.0739737	6.05134
DRG1	NOB1	ENSG00000185721	ENSG00000141101	Q9ULX3;H3BUR4	6.50325	2.21862	0.00244085	0.162527
DRG1	DIMT1	ENSG00000185721	ENSG00000086189	Q9UNQ2	12.7931	3.5063	0.00448263	0.152283
DRG1	EIF3L	ENSG00000185721	ENSG00000100129	Q9Y262-2;Q9Y262;B0QY89;B0QY90;C9JHP4;C9K0Q7;H7C3A0;H0Y7E6	5.72138	2.24906	0.0156613	0.768757
DRG1	CCDC124	ENSG00000185721	ENSG00000007080	Q96CT7;M0R2F5	9.16873	3.0117	0.00500763	0.345413
DRG1	CCDC47	ENSG00000185721	ENSG00000108588	Q96A33-2;Q96A33;A0A087WYW6;J3QR89	6.77881	2.581	0.00166311	0.578464
DRG1	MARK4	ENSG00000185721		Q96L34-2;Q96L34	8.82133	3.00808	9.25071e-05	0.0313184
DRG1	SERPINB12	ENSG00000185721	ENSG00000166634	Q96P63;Q96P63-2	3.32576	2.41491	0.000579508	0
DRG1	ZC3H15	ENSG00000185721	ENSG00000065548	Q8WU90;Q8WU90-2;F8WB26	24.0733	5.00072	0.968505	0.595556
DRG1	RPS21	ENSG00000185721	ENSG00000171858	Q8WVC2;P63220;Q9BYK1;Q9BYK2	10.5568	3.09456	0.130894	8.12156
DRG1	DDX54	ENSG00000185721	ENSG00000123064	Q8TDD1;Q8TDD1-2;H0YHH7;F8VRX4	8.84861	2.67372	0.00115045	0.120391
DRG1	BRIX1	ENSG00000185721	ENSG00000113460	Q8TDN6	7.7532	2.70885	0.0138776	1.64523
DRG1	H1FX	ENSG00000185721	ENSG00000184897	Q92522	11.3462	3.32221	0.0606684	0.454855
DRG1	LSG1	ENSG00000185721	ENSG00000041802	Q9H089;H7C2X7;F8WFC6	7.93579	2.70525	0.00189401	0.0280664
DRG1	GTPBP4	ENSG00000185721	ENSG00000107937	Q9BZE4;Q9BZE4-2;Q9BZE4-3;Q5T3R7	10.0034	3.18314	0.00538965	0.407937
DRG1	WDR11	ENSG00000185721	ENSG00000120008	Q9BZH6	7.63649	2.3216	0.0013809	0.0296585
DRG1	ASCC2	ENSG00000185721	ENSG00000100325	Q9H1I8;B1AH59;Q9H1I8-3;F2Z2W4;F8WAQ6;H7C3Y4;Q9H1I8-2	6.49859	2.48899	0.00256376	0.129054
DRG1	DNAJC2	ENSG00000185721	ENSG00000105821	Q99543;Q99543-2;H7C3L7;C9IZ83;F2Z3N9;F2Z3H0	67.8294	8.68659	0.00534076	0.0892273
DRG1	POP1	ENSG00000185721	ENSG00000104356	Q99575;E5RK39	8.0777	2.58044	0.000474448	0.0912459
DRG1	EIF3C;EIF3CL	ENSG00000185721		Q99613-2;Q99613;B5ME19;H3BPE3;H3BPE4;H3BTY8	10.6855	3.01155	0.00926096	1.38773
DRG1	NTMT1	ENSG00000185721	ENSG00000148335	Q9BV86;Q9BV86-2;S4R3J7;S4R338	46.9746	6.99563	0.0191354	0.073183
DRG1	GNL3	ENSG00000185721	ENSG00000163938	Q9BVP2-2;Q9BVP2;C9JYH9;C9JZT7;B4DMU5	7.58605	2.72858	0.0108911	0.539835
DRG1	C11ORF98	ENSG00000185721	ENSG00000255432	E9PLD3;A0A494BXY3;E9PRG8	4.64783	2.62934	0.00117669	0.0113422
DRG1	FAU	ENSG00000185721	ENSG00000149806	E9PR30;P62861	11.6337	3.37326	0.199428	0.0570229
DRG1	RPS10;RPS10-NUDT3	ENSG00000185721	ENSG00000124614	F6U211;A0A2R8Y7H1;A0A2R8YFH6;A0A1W2PQS6;P46783;A0A2R8Y6L3;S4R435;Q9NQ39	20.51	4.96907	0.280159	4.50593
DRG1	RPL6	ENSG00000185721	ENSG00000089009	F8VR69	7.41396	2.65509	0.253885	4.12308
DRG1	RPL14	ENSG00000185721	ENSG00000188846	E7EPB3;P50914	13.727	3.67266	0.0488581	2.65213
DRG1	PRRC2C	ENSG00000185721		E7EPN9;Q9Y520-7;Q9Y520-4;Q9Y520-5;Q9Y520;Q9Y520-6;Q9Y520-2;A0A2R8YET2;H7C5N8;A0A2R8Y7F4;A0A0A0MS30;A0A2R8Y424	6.0309	2.34549	0.0507987	0.0919522
DRG1	RPS24	ENSG00000185721	ENSG00000138326	E7ETK0;A0A2R8Y849;A0A2R8YD14;P62847-2;P62847-3;P62847;P62847-4;A0A2R8Y8A0	10.2681	3.02852	0.0991815	5.1778
DRG1	MTDH	ENSG00000185721	ENSG00000147649	E5RJU9;Q86UE4;H0YB56;H0YBE0;H0YBJ8	8.39352	2.75064	0.0014989	0.359423
DRG1	ACAD11	ENSG00000185721	ENSG00000240303	D6RDI8;Q709F0-2;Q709F0;F8WEV0;Q709F0-3	23.1311	4.61311	0.000388093	0.0425345
DRG1	RPL26L1;RPL26	ENSG00000185721	ENSG00000037241	E5RIT6;Q9UNX3;P61254;J3QRI7;J3QQQ9;J3QQV1;J3QRC4;J3KS10;J3KSS0;E5RHH1	8.68774	2.85942	0.0708631	6.65325
DRG1	STAU2	ENSG00000185721	ENSG00000040341	E5RJN7;E7EPX0;E7EVJ4;Q9NUL3-6;Q9NUL3-8;Q9NUL3-3;Q9NUL3-7;Q9NUL3-2;Q9NUL3;E7EVI1;Q9NUL3-4;E5RJ67;H0YBY0;E5RFK1	9.59595	2.88992	0.000293967	0.032706
DRG1	RPL27A	ENSG00000185721	ENSG00000166441	E9PJD9;P46776;E9PLL6;E9PLX7	10.6747	3.22161	0.230548	4.10983
DRG1	RPL13	ENSG00000185721	ENSG00000167526	H3BUK8	13.6186	3.62588	0.507311	1.6627
DRG1	RPL23A	ENSG00000185721	ENSG00000198242	H7BY10;K7EJV9;K7ERT8;A8MUS3;P62750;K7EMA7	10.888	3.22714	0.122586	4.54244
DRG1	ANP32A	ENSG00000185721	ENSG00000140350	H0YN26;P39687	4.97426	2.249	0.00885097	3.23488
DRG1	SRPK1	ENSG00000185721	ENSG00000096063	H3BLV9;Q96SB4-4;Q96SB4;Q96SB4-3;D6RBM8;H7C521;A8MPP7;A8MPY5;E7ETV6;Q9UPE1-2;Q9UPE1-3;Q9UPE1-4;Q9UPE1	8.05429	2.79639	0.000681803	0.561645
DRG1	RPS17	ENSG00000185721	ENSG00000182774	H3BNC9;P08708;H0YN88;A0A075B716;H0YN73;A0A0J9YYC4	4.97266	2.02582	0.141456	11.3702
DRG1	NOMO3;NOMO1;NOMO2	ENSG00000185721	ENSG00000103226	J3KN36;A0A0G2JN29;A0A087X117;Q5JPE7-2;Q15155;P69849;Q5JPE7;A0A0G2JP90;A0A087WW46;Q5JPE7-3;I3L0Q6;H3BTW1;H3BPS9;A0A087WTD5	13.6218	3.48492	0.00450879	0.995716
DRG1	ZFP1	ENSG00000185721	ENSG00000184517	J3KNQ1;Q6P2D0-2;Q6P2D0	6.24162	2.23927	4.94439e-05	0.00288251
DRG1	EBNA1BP2	ENSG00000185721	ENSG00000117395	H7C2Q8;Q99848	11.4137	3.42004	0.0119119	0.178146
DRG1	RPL18	ENSG00000185721	ENSG00000063177	G3V203;J3QQ67;Q07020;Q07020-2;H0YHA7;F8VUA6;F8VYV2;A0A075B7A0;F8VXR6	9.45526	3.05827	0.133588	4.24635
DRG1	RPL32	ENSG00000185721	ENSG00000144713	F8W727;P62910;D3YTB1;D3YTI8	4.70808	2.12499	0.115604	5.52269
DRG1	RPSA	ENSG00000185721	ENSG00000168028	F8WD59;C9J9K3;P08865;A0A0C4DG17	7.66815	2.56079	0.195799	7.63143
DRG1	ATXN2	ENSG00000185721	ENSG00000204842	H0YH87;A0A2R8Y7P6;A0A2R8YDM9;F8VQP2;F8WB06;V9GY86;A0A2R8Y7E6;A0A2R8Y5A6;Q99700-2;Q99700-5;Q99700-4;Q99700;F8W0B5;F8VRK6;F8VVY6	16.9078	4.19422	0.00234808	0.137477
DRG1	EIF2S1	ENSG00000185721	ENSG00000134001	H0YJS4;G3V4T5;P05198	7.93956	2.54484	0.00180851	0.345209
DRG1	PHF14	ENSG00000185721	ENSG00000106443	A0A0U1RRH6;O94880;B4DG57;O94880-2	5.39655	2.10381	0.000479268	0.00474223
DRG1	RSBN1	ENSG00000185721	ENSG00000081019	A0A0C4DH79;A0A0C4DGT8;A0A087WWP8;Q5VWQ0-4;Q5VWQ0	10.7835	3.13702	0.000557492	0.0228756
DRG1	SSR1	ENSG00000185721	ENSG00000124783	A0A3B3IRT8;P43307;C9J3L8;C9J5W0;E9PAL7;C9IZQ1;P43307-2;C9JBX5	6.65599	2.65865	0.00498704	0.380402
DRG1	RPL17;RPL17-C18ORF32	ENSG00000185721	ENSG00000215472	A0A087WXM6;J3QQT2;J3KRX5;A0A0A6YYL6;P18621;P18621-3;J3QLC8;A0A0A0MRF8;P18621-2;J3KRB3;A0A087WWH0;J3QS96;A0A087WY81;J3KSJ0	9.01886	2.95982	0.0976759	16.186
DRG1	CNOT3	ENSG00000185721	ENSG00000275979	B7Z6J7;O75175;A0A2R8Y4W0;A0A2R8Y7Z8;H0Y5X7;H7C148;H7C3F5;A0A2H2FJL5	5.60864	2.13337	0.001474	0.271523
DRG1	EIF3H	ENSG00000185721	ENSG00000147677	B3KS98;O15372;A0A087WZK9;E5RJT0;E5RFW7;E5RFH0;E5RGU4;E5RHC7;E5RH59	8.63779	2.80527	0.0114325	1.02736
DRG1	PWP1	ENSG00000185721	ENSG00000136045	B4DJV5;Q13610	9.1762	2.93879	0.00103608	0.782794
DRG1	ILF2	ENSG00000185721	ENSG00000143621	B4DY09;Q12905;X6R6Z1;A0A0A0MRL0	4.92355	2.12022	0.00665604	2.61724
DRG1	PES1	ENSG00000185721	ENSG00000100029	B5MCF9;O00541;O00541-2;B3KXD6;H7C267	5.28923	2.03406	0.00197639	0.420021
DRG1	RPS27L	ENSG00000185721		C9JLI6;Q71UM5	8.7239	2.87845	0.0514029	1.04483
DRG1	RPL31	ENSG00000185721	ENSG00000071082	C9JU56;B7Z4E3;B7Z4C8;P62899-3;P62899;P62899-2;H7C2W9;B8ZZK4	9.71244	3.02069	0.164799	1.80481
DRG1	RPL24	ENSG00000185721	ENSG00000114391	C9JXB8;C9JNW5;P83731	9.37475	2.87486	0.0613479	1.72144
DRG1	RPL22L1	ENSG00000185721	ENSG00000163584	C9JYQ9;H0Y8C2;Q6P5R6	5.75687	2.2996	0.00884003	0.0338334
DRG1	RPL9	ENSG00000185721	ENSG00000163682	D6RAN4;P32969;A0A2R8Y5Y7;E7ESE0;H0Y9V9;H0Y9R4	11.3054	3.1898	0.117098	2.3276
DRG1	RPS3A	ENSG00000185721		D6RAT0;D6RB09;D6RAS7;D6RED7;D6RGE0	9.98417	3.0068	0.124865	4.97012
DRG1	RPL37A	ENSG00000185721	ENSG00000197756	C9J4Z3;P61513;M0R0A1;Q6P4E4;E9PEL3;M0R2L6	7.98305	2.65567	0.0637967	1.14483
DRG1	SSR3	ENSG00000185721	ENSG00000114850	C9JA28;Q9UNL2;Q9UNL2-2	9.35741	3.08801	0.0216436	0.582286
DRG1	PABPC4	ENSG00000185721		B1ANR0;Q13310-2;Q13310;Q13310-3;H0Y5F5;H0YEU6;H0Y6X6;H0YER0;H0YEQ8;H0YCC8;B1ANR1;P0CB38	6.31672	2.37333	0.00347131	0.420231
DRG1	PPAN;PPAN-P2RY11	ENSG00000185721	ENSG00000130810	A8MV53;A0A0A6YYI3;A0A0B4J1V8;Q9NQ55-2;Q9NQ55;Q9NQ55-3;C9J3W3;C9JHF7;H7C446	10.724	3.12439	0.000783882	0.864346
DRG1	EIF2S2	ENSG00000185721	ENSG00000125977	P20042	7.05575	2.57636	0.00227359	0.709564
DRG1	RPL35A	ENSG00000185721	ENSG00000182899	P18077;C9K025;F8WBS5;F8WB72	7.01492	2.57267	0.1247	3.24356
DRG1	RPL7	ENSG00000185721	ENSG00000147604	P18124;A8MUD9;C9JZ88;C9JIJ5	9.6602	3.04283	0.141701	2.8959
DRG1	NCL	ENSG00000185721	ENSG00000115053	P19338;H7BY16	7.31214	2.66266	0.0261238	4.58975
DRG1	RPS3	ENSG00000185721	ENSG00000149273	P23396;P23396-2;E9PL09;E9PPU1;H0YEU2;E9PSF4;F2Z2S8;H0YF32;H0YCJ7;E9PQ96;E9PJH4;E9PK82	8.51274	2.82241	0.188478	8.61345
DRG1	RPL12	ENSG00000185721	ENSG00000197958	P30050;P30050-2	5.38555	2.09739	0.100775	5.9388
DRG1	DARS	ENSG00000185721	ENSG00000115866	P14868;P14868-2;H7C278;C9JQM9;C9J7S3;C9JLC1;H7BZ35	5.94061	2.24434	0.00216372	1.10174
DRG1	RPS2	ENSG00000185721	ENSG00000140988	P15880;H0YEN5;E9PMM9;E9PQD7;I3L404;E9PPT0;E9PM36;H3BNG3;H0YE27	12.946	3.5476	0.214649	9.04352
DRG1	PABPC1;PABPC3	ENSG00000185721		P11940;P11940-2;E7EQV3;A0A087WTT1;E7ERJ7;H0YAR2;Q9H361;H0YB86;H0YAP2;H0YB75;H0YAS6;E5RJB9;Q4VXU2;E5RH24;E5RGH3;H0YAS7;H0YBN4;E5RHG7;E5RFD8;H0YC10;E5RGC4;Q4VXU2-2;Q96DU9-2;Q96DU9;E5RJM8	7.39559	2.62397	0.0171812	5.71897
DRG1	CKMT1A;CKMT1B	ENSG00000185721	ENSG00000131730	P12532;P12532-2;F8WCN3;C9JSQ1;C9J8F6;C9J6W7;C9JT96;C9JJX8;C9J995;P17540	5.56633	2.13281	0.0101495	0.582594
DRG1	PRRC2A	ENSG00000185721	ENSG00000231370	P48634;P48634-2;P48634-3;P48634-4	11.1941	3.43079	0.00209938	0.063179
DRG1	RPL34	ENSG00000185721	ENSG00000109475	P49207	10.404	3.0741	0.190303	0.537363
DRG1	QARS	ENSG00000185721		P47897;P47897-2;A0A1B0GVU9;B4DDN1;A0A0U1RQT0;C9J165;A0A0U1RRC8;A0A0U1RQX5;H7C0R3;A0A0U1RR66;A0A0U1RQU2;A0A0U1RQM8;F2Z2V6;A0A0U1RQJ6;A0A0U1RRJ7;A0A0U1RRI9;A0A0U1RQE9;A0A0U1RQL2;A0A0U1RQQ5;A0A1B0GTT3;A0A0U1RQX9;A0A0U1RR79;A0A0U1RQC3	5.24242	2.15271	0.00121182	1.06793
DRG1	RPL5	ENSG00000185721	ENSG00000122406	P46777;A0A2R8Y6J3;Q5T7N0;A0A2R8Y4A2	7.15224	2.58843	0.151	4.20815
DRG1	RPL21	ENSG00000185721	ENSG00000122026	P46778;G3V1B3;M0R181	12.535	3.44231	0.282346	1.08618
DRG1	RPL28	ENSG00000185721	ENSG00000108107	P46779;H0YKD8;P46779-2;P46779-3;H0YLP6;H0YMF4;P46779-4;P46779-5	8.04362	2.73061	0.0906345	0.987639
DRG1	RPS9	ENSG00000185721	ENSG00000277359	P46781;B5MCT8;C9JM19;F2Z3C0;A8MXK4	6.46605	2.28838	0.108366	1.60666
DRG1	SSR4	ENSG00000185721	ENSG00000180879	P51571;A6NLM8	8.56554	2.91729	0.046408	0.804889
DRG1	RPL22	ENSG00000185721	ENSG00000116251	P35268;K7ERI7;K7ELC4;K7EMH1;K7EJT5;K7EP65;K7EKS7	14.5131	3.95457	0.163128	3.35486
DRG1	IARS	ENSG00000185721	ENSG00000196305	P41252;A0A0A0MSX9;J3KR24;Q5TCD1;Q5TCC9;Q5TCC6	5.95844	2.34082	0.00265714	0.879832
DRG1	RPS27	ENSG00000185721		P42677	6.61446	2.43593	0.0314479	5.3541
DRG1	RBM34	ENSG00000185721	ENSG00000188739	P42696;A2A2V2;P42696-2;Q5TCT4	8.75735	2.60515	0.00087764	0.251787
DRG1	RPL35	ENSG00000185721	ENSG00000136942	P42766;F2Z388	10.4575	3.24837	0.131805	1.39833
DRG1	ATP6V1E1	ENSG00000185721	ENSG00000131100	P36543;P36543-3;P36543-2;C9J8H1	11.8891	2.68135	0.000272967	0.173083
DRG1	RPL4	ENSG00000185721	ENSG00000174444	P36578;H3BM89;H3BTP7;H3BU31	9.91459	3.07099	0.152077	3.33614
DRG1	RPL3	ENSG00000185721		P39023;H7C422;H7C3M2;F8WCR1	9.83653	3.12544	0.13213	7.64058
DRG1	RPL13A;RPL13A	ENSG00000185721	ENSG00000142541	P40429;M0QYS1;Q8J015;Q6NVV1;M0QZU1;A0A096LPE0	11.7482	3.35301	0.202793	0.833193
DRG1	RFC5	ENSG00000185721	ENSG00000111445	P40937-2;P40937;F5H304;C9JH72;F5H0U6;E9PEP3;F5H5S0	6.87202	2.46573	0.002371	0.260632
DRG1	EIF2S3;EIF2S3L	ENSG00000185721	ENSG00000130741	P41091;Q2VIR3;Q2VIR3-2;H7BZU1	5.56588	2.07215	0.00141261	1.18292
DRG1	RPS19	ENSG00000185721	ENSG00000105372	P39019;A0A075B6E2;M0R2L9;M0QYF7;M0R140	12.6227	3.60654	0.532902	5.29647
DRG1	EIF4E	ENSG00000185721	ENSG00000151247	P06730;P06730-2;D6RBW1;P06730-3;D6RFJ3;H0Y8J7	5.18354	2.05344	0.00454665	1.52433
DRG1	NKRF	ENSG00000185721	ENSG00000186416	O15226;O15226-2	11.2455	3.32791	0.00726858	0.113072
DRG1	EIF3G	ENSG00000185721	ENSG00000130811	K7EL20;O75821;K7ER90;K7ENA8;K7EL60;K7ENH0;K7EP16	7.07425	2.59072	0.0135926	0.370575
DRG1	NCLN	ENSG00000185721	ENSG00000125912	K7ELZ9;A0A0C4DGP7;K7EMW4;Q969V3-2;Q969V3	12.4236	4.37241	0.00122583	0.138079
DRG1	RPS15	ENSG00000185721		K7EM56;A0A0B4J2B4;S4R417;K7ELC2;P62841;K7EQJ5;S4R456;K7EJ78	8.26412	2.88814	0.195165	0.908489
DRG1	TEFM	ENSG00000185721	ENSG00000172171	J3KTG7;Q96QE5-4;Q96QE5	18.0221	2.77727	0.000162252	0.126425
DRG1	IGF2BP3	ENSG00000185721	ENSG00000136231	O00425;O00425-2;F8WD15	7.54907	2.47037	0.00247235	0.19396
DRG1	POP4	ENSG00000185721	ENSG00000105171	K7ERD7;O95707;K7EQV2;A0A0A0MQS4;K7ESH8	4.12817	2.5433	0.000178616	0.116075
DRG1	EIF3K	ENSG00000185721	ENSG00000178982	K7ERF1;Q9UBQ5;Q9UBQ5-2;K7ES31;A0A087WVB9;K7EQM4;K7EK53;B4DQ48	8.49817	2.80532	0.0220167	1.54736
DRG1	STAU1	ENSG00000185721	ENSG00000124214	O95793-2;O95793;O95793-3;A0A087X1A5;Q5JW30;Q5JW28	9.18526	2.97474	0.00714898	0.406416
DRG1	RPN1	ENSG00000185721	ENSG00000163902	P04843;B7Z4L4;F8WF32	12.9027	3.33883	0.00494624	1.97074
DRG1	RPLP1	ENSG00000185721		P05386	9.45719	3.06011	0.180839	3.80836
DRG1	RPLP2	ENSG00000185721	ENSG00000177600	P05387;H0YDD8;P05386-2	11.4212	3.34831	0.552825	13.7842
DRG1	RPLP0;RPLP0P6	ENSG00000185721	ENSG00000089157	P05388;F8VWS0;P05388-2;F8VU65;Q8NHW5;F8VPE8;G3V210;F8VW21;F8VQY6;F8VRK7;F8VZS0;F8VS58;F8VWV4;F8W1K8	11.2113	3.21863	0.156459	4.31685
DRG1	GLUD1;GLUD2	ENSG00000185721	ENSG00000148672	P00367;P00367-2;P00367-3;P49448	4.75758	2.03813	0.00746869	1.41899
DRG1	EIF3J	ENSG00000185721	ENSG00000104131	O75822-3;O75822;O75822-2;H0YGJ7;H0YLP3	5.79567	2.44471	0.00422547	0.437767
DRG1	PRKRA	ENSG00000185721	ENSG00000180228	O75569-3;O75569-2;O75569;F8WEG8;G5E9Q4;C9JMM3	14.5706	3.47522	0.00195193	0.598426
DYNC1H1	DYNLT1	ENSG00000197102	ENSG00000146425	P63172	16.7501	4.93505	0.301769	0.658956
DYNC1H1	ACTR1A	ENSG00000197102	ENSG00000138107	P61163;R4GMT0;A0A1B0GVS3	3.74149	2.35644	0.103496	1.74295
DYNC1H1	DCTN2	ENSG00000197102		Q13561;Q13561-3;Q13561-2;H0YI98;F8W1I6;F8VW18;H0YHL1;F8VX93;F8VRV7	8.00966	3.26002	0.311816	2.43928
DYNC1H1	DYNC1I2	ENSG00000197102		Q13409-3;Q13409-6;Q13409-2;Q13409-7;Q13409;Q13409-5;E7EQL5;E7EV09;E7EQU2;E7ESD3;E7EMU4;E7ET01;E7ETL8;E9PGG1;E7EUM4;E7EU01;E7ERR6;E7ERH4	41.1019	7.98708	0.974223	1.14945
DYNC1H1	DYNC1LI1	ENSG00000197102	ENSG00000144635	Q9Y6G9;E9PHI6;C9JGM7;C9JLW1	37.6051	7.74618	2.70579	1.63389
DYNC1H1	DCTN1;DKFZP686E0752	ENSG00000197102	ENSG00000204843	E7EX90;Q14203-3;Q14203-4;Q14203-6;Q14203;Q14203-5;Q14203-2;Q6AWB1;E7EWF7;C9JJD0;C9J1B7;C9JZA4;C9JTE5;C9JJN7;C9JKG6;E9PCY0	14.0807	4.68624	0.00313191	2.3368
DYNC1H1	DYNLRB1	ENSG00000197102	ENSG00000125971	B1AKR6;Q9NP97	12.5872	4.31751	1.45914	4.11544
DYNC1H1	PAFAH1B1	ENSG00000197102	ENSG00000007168	P43034;I3L3N5;I3L495;P43034-2	17.657	5.14505	0.15934	2.78155
DYNC1H1	DYNC1LI2	ENSG00000197102		O43237-2;O43237;J3KRI4;J3KSD2;J3KRZ2;B4E2E0	18.8491	5.18197	0.0230179	0.97861
DYNC1H1	C3	ENSG00000197102	ENSG00000125730	P01024	6.08839	2.83243	0.00182807	0.00915272
DYNC1I2	DCTN3	ENSG00000077380	ENSG00000137100	O75935;X6RA56;X6RCK5;A0A0A0MRV8;X6RLR1;O75935-3;O75935-2	10.8811	3.86798	0.0619043	0.919031
DYNC1I2	DYNC1LI2	ENSG00000077380		O43237-2;O43237;J3KRI4;J3KSD2;J3KRZ2;B4E2E0	38.0308	7.53147	0.0967378	0.851371
DYNC1I2	ACTR1B	ENSG00000077380	ENSG00000115073	P42025	3.16482	2.99047	0.00453093	0.235323
DYNC1I2	PAFAH1B1	ENSG00000077380	ENSG00000007168	P43034;I3L3N5;I3L495;P43034-2	30.2323	6.83906	0.227594	2.4199
DYNC1I2	DYNLT3	ENSG00000077380	ENSG00000165169	A6NGJ0;P51808;F2Z328	9.64078	3.65302	0.387209	1.68276
DYNC1I2	DYNLRB1	ENSG00000077380	ENSG00000125971	B1AKR6;Q9NP97	28.9725	6.30176	0.851344	3.58035
DYNC1I2	DCTN1;DKFZP686E0752	ENSG00000077380	ENSG00000204843	E7EX90;Q14203-3;Q14203-4;Q14203-6;Q14203;Q14203-5;Q14203-2;Q6AWB1;E7EWF7;C9JJD0;C9J1B7;C9JZA4;C9JTE5;C9JJN7;C9JKG6;E9PCY0	46.7818	8.74658	0.0978998	2.03297
DYNC1I2	RNF2	ENSG00000077380	ENSG00000121481	Q99496;X6RFN3;Q99496-2	6.60409	2.61327	0.0629977	1.44398
DYNC1I2	DYNC1LI1	ENSG00000077380	ENSG00000144635	Q9Y6G9;E9PHI6;C9JGM7;C9JLW1	51.0756	9.20428	2.32802	1.42146
DYNC1I2	DCTN4	ENSG00000077380	ENSG00000132912	Q9UJW0;Q9UJW0-3;Q9UJW0-2;E5RI97;E5RK21;E5RGG1;H9KVE0	14.4829	4.27453	0.0272413	0.226955
DYNC1I2	ACTR10	ENSG00000077380	ENSG00000131966	Q9NZ32;V9GYX7;G3V524;G3V2Q5;G3V5Y4;F6S9Y6;G3V4K6;H0YJD9	13.5339	4.33342	0.0161388	0.386169
DYNC1I2	DCTN2	ENSG00000077380		Q13561;Q13561-3;Q13561-2;H0YI98;F8W1I6;F8VW18;H0YHL1;F8VX93;F8VRV7	14.9069	4.52922	0.326264	2.12212
DYNC1I2	DYNC1H1	ENSG00000077380	ENSG00000197102	Q14204;A0A2R8YFZ7;A0A2R8Y706;A0A2R8Y5T0;A0A2R8Y6H2;A0A2R8Y542;A0A2R8Y6I5;H0YJ21;A0A2R8YGC7	28.1245	6.5305	0.819554	0.86998
DYNC1I2	ACTR1A	ENSG00000077380	ENSG00000138107	P61163;R4GMT0;A0A1B0GVS3	11.5066	3.93996	0.13775	1.51633
DYNC1I2	DYNLT1	ENSG00000077380	ENSG00000146425	P63172	24.5574	6.16913	0.306342	0.573278
DYNC1LI1	HOOK3	ENSG00000144635	ENSG00000168172	Q86VS8;H0YE69;H0YDM4	10.1656	2.32611	0.000143012	0.106026
DYNC1LI1	DYNLT1	ENSG00000144635	ENSG00000146425	P63172	32.6425	6.65923	0.73461	0.403304
DYNC1LI1	ACTR1A	ENSG00000144635	ENSG00000138107	P61163;R4GMT0;A0A1B0GVS3	17.4187	4.56802	0.241871	1.06674
DYNC1LI1	DYNC1H1	ENSG00000144635	ENSG00000197102	Q14204;A0A2R8YFZ7;A0A2R8Y706;A0A2R8Y5T0;A0A2R8Y6H2;A0A2R8Y542;A0A2R8Y6I5;H0YJ21;A0A2R8YGC7	31.4282	6.42456	0.94394	0.612034
DYNC1LI1	DCTN2	ENSG00000144635		Q13561;Q13561-3;Q13561-2;H0YI98;F8W1I6;F8VW18;H0YHL1;F8VX93;F8VRV7	16.5159	4.32623	0.523936	1.49292
DYNC1LI1	DYNC1I2	ENSG00000144635		Q13409-3;Q13409-6;Q13409-2;Q13409-7;Q13409;Q13409-5;E7EQL5;E7EV09;E7EQU2;E7ESD3;E7EMU4;E7ET01;E7ETL8;E9PGG1;E7EUM4;E7EU01;E7ERR6;E7ERH4	63.2201	9.4325	1.54586	0.703504
DYNC1LI1	ACTR10	ENSG00000144635	ENSG00000131966	Q9NZ32;V9GYX7;G3V524;G3V2Q5;G3V5Y4;F6S9Y6;G3V4K6;H0YJD9	25.1636	5.6159	0.0520652	0.271672
DYNC1LI1	DCTN4	ENSG00000144635	ENSG00000132912	Q9UJW0;Q9UJW0-3;Q9UJW0-2;E5RI97;E5RK21;E5RGG1;H9KVE0	28.9406	5.94394	0.0670389	0.159664
DYNC1LI1	DCTN1;DKFZP686E0752	ENSG00000144635	ENSG00000204843	E7EX90;Q14203-3;Q14203-4;Q14203-6;Q14203;Q14203-5;Q14203-2;Q6AWB1;E7EWF7;C9JJD0;C9J1B7;C9JZA4;C9JTE5;C9JJN7;C9JKG6;E9PCY0	59.0157	9.29929	0.202347	1.4302
DYNC1LI1	DCTN5	ENSG00000144635	ENSG00000166847	H3BUD2;H3BS05;H3BR94;Q9BTE1-3;Q9BTE1-2;Q9BTE1	14.8801	3.95236	0.0162947	0.0320759
DYNC1LI1	DYNLRB1	ENSG00000144635	ENSG00000125971	B1AKR6;Q9NP97	48.084	7.89649	1.19396	2.51879
DYNC1LI1	CCDC39	ENSG00000144635	ENSG00000284862	A0A494C1Q3;Q9UFE4;Q9UFE4-2	5.18169	3.5231	0.00848833	0
DYNC1LI1	DYNLT3	ENSG00000144635	ENSG00000165169	A6NGJ0;P51808;F2Z328	13.6406	4.58339	0.793176	1.18383
DYNC1LI1	CAPZA2	ENSG00000144635	ENSG00000198898	P47755;F8W9N7;A0A0D9SET8;C9JUG7;P47755-2	4.70425	2.59201	0.0188359	0.96582
DYNC1LI1	PAFAH1B1	ENSG00000144635	ENSG00000007168	P43034;I3L3N5;I3L495;P43034-2	42.1182	7.53993	0.360779	1.70241
DYNC1LI1	ACTR1B	ENSG00000144635	ENSG00000115073	P42025	27.2703	6.11505	0.0233029	0.165551
DYNC1LI1	DYNC1LI2	ENSG00000144635		O43237-2;O43237;J3KRI4;J3KSD2;J3KRZ2;B4E2E0	49.2656	8.075	0.204985	0.598943
DYNC1LI1	DCTN3	ENSG00000144635	ENSG00000137100	O75935;X6RA56;X6RCK5;A0A0A0MRV8;X6RLR1;O75935-3;O75935-2	20.8038	5.22881	0.169436	0.646542
DYNC1LI2	DYNLT1	ENSG00000135720	ENSG00000146425	P63172	20.1929	5.39418	0.0358981	0.673359
DYNC1LI2	FKBP4	ENSG00000135720	ENSG00000004478	Q02790;H0YFG2;F5H120;F5H1U3	5.44875	2.58545	0.00210524	6.42347
DYNC1LI2	ACTR1A	ENSG00000135720	ENSG00000138107	P61163;R4GMT0;A0A1B0GVS3	6.18666	2.7725	0.00476793	1.78105
DYNC1LI2	DYNC1H1	ENSG00000135720	ENSG00000197102	Q14204;A0A2R8YFZ7;A0A2R8Y706;A0A2R8Y5T0;A0A2R8Y6H2;A0A2R8Y542;A0A2R8Y6I5;H0YJ21;A0A2R8YGC7	25.1539	6.06108	0.118493	1.02186
DYNC1LI2	DCTN2	ENSG00000135720		Q13561;Q13561-3;Q13561-2;H0YI98;F8W1I6;F8VW18;H0YHL1;F8VX93;F8VRV7	7.54771	3.01552	0.0112136	2.49259
DYNC1LI2	DYNC1I2	ENSG00000135720		Q13409-3;Q13409-6;Q13409-2;Q13409-7;Q13409;Q13409-5;E7EQL5;E7EV09;E7EQU2;E7ESD3;E7EMU4;E7ET01;E7ETL8;E9PGG1;E7EUM4;E7EU01;E7ERR6;E7ERH4	46.5183	8.49782	0.164163	1.17458
DYNC1LI2	DYNC1LI1	ENSG00000135720	ENSG00000144635	Q9Y6G9;E9PHI6;C9JGM7;C9JLW1	39.2543	7.68716	0.158613	1.66961
DYNC1LI2	DCTN1;DKFZP686E0752	ENSG00000135720	ENSG00000204843	E7EX90;Q14203-3;Q14203-4;Q14203-6;Q14203;Q14203-5;Q14203-2;Q6AWB1;E7EWF7;C9JJD0;C9J1B7;C9JZA4;C9JTE5;C9JJN7;C9JKG6;E9PCY0	23.1891	6.99865	0.00321686	2.38788
DYNC1LI2	DYNLRB1	ENSG00000135720	ENSG00000125971	B1AKR6;Q9NP97	20.4997	5.18939	0.117852	4.20539
DYNC1LI2	PAFAH1B1	ENSG00000135720	ENSG00000007168	P43034;I3L3N5;I3L495;P43034-2	23.6606	5.65937	0.0187562	2.84235
DYNC2LI1	DYNC2H1	ENSG00000138036	ENSG00000187240	Q8NCM8;Q8NCM8-2;A0A3B3ISP9;A0A3B3IT36;Q8NCM8-3	60.6833	9.99554	0.422169	0.277177
DYNC2LI1	DYNLT1	ENSG00000138036	ENSG00000146425	P63172	19.5649	5.40994	0.087359	1.42936
DYNC2LI1	DYNC1H1	ENSG00000138036	ENSG00000197102	Q14204;A0A2R8YFZ7;A0A2R8Y706;A0A2R8Y5T0;A0A2R8Y6H2;A0A2R8Y542;A0A2R8Y6I5;H0YJ21;A0A2R8YGC7	5.48523	4.04429	0.006147	2.16913
DYNC2LI1	WDR34	ENSG00000138036	ENSG00000119333	Q96EX3	23.3743	5.84963	0.0239933	1.51215
DYNC2LI1	WDR60	ENSG00000138036	ENSG00000126870	Q8WVS4;H7C1E8	52.5848	9.07257	0.136304	0.212818
DYNC2LI1	KIFC1	ENSG00000138036	ENSG00000204197	Q9BW19;A0A087X1W5	10.0769	3.25827	3.69281e-05	0.157078
DYNC2LI1	TCTEX1D2	ENSG00000138036	ENSG00000213123	E7ESA3;E7ER86;Q8WW35	9.89021	3.59384	0.325948	0.20994
DYNC2LI1	DYNLRB1	ENSG00000138036	ENSG00000125971	B1AKR6;Q9NP97	23.4873	5.67619	0.324409	8.92693
DYNLL1	STRIP1	ENSG00000088986	ENSG00000143093	Q5VSL9;Q5VSL9-2;Q5VSL9-3;Q5VSL9-4;Q9ULQ0-2;Q9ULQ0	73.7544	7.64865	0.0185605	0.230499
DYNLL1	PDE4DIP	ENSG00000088986	ENSG00000178104	Q5VU43-2;Q5VU43-13;E9PQG4	24.4838	3.9034	0.00310476	0.0284149
DYNLL1	FAM171A1	ENSG00000088986	ENSG00000148468	Q5VUB5	10.1572	2.36471	0.000346393	0.043402
DYNLL1	ZMYM4	ENSG00000088986	ENSG00000146463	Q5VZL5-4;Q5VZL5;Q5VZL5-2;H7C1I7;Q5VZL5-3	18.7269	3.66164	0.13795	0.138359
DYNLL1	FAM117B	ENSG00000088986	ENSG00000138439	Q6P1L5;H7C2L5;H7C0Q2;Q6P1L5-2;Q86VQ1	7.08663	2.082	0.780009	0.22508
DYNLL1	KANK2	ENSG00000088986	ENSG00000197256	Q63ZY3-3;Q63ZY3;Q63ZY3-2;K7EIU4;K7EL48;K7ERU2;K7ES05	26.7673	4.5428	0.00422473	0.0203625
DYNLL1	WWC2	ENSG00000088986	ENSG00000151718	Q6AWC2;Q6AWC2-6;Q6AWC2-4;Q6AWC2-5;Q6AWC2-3;Q6AWC2-2;F8WET3;D6R9P8;Q6AWC2-7	30.6758	4.6995	0.00388884	0.033264
DYNLL1	DDB1	ENSG00000088986	ENSG00000167986	Q16531;F5GY55;Q16531-2;F5H2L3;F5GYG8;F5GWI0;F5GZY8;F5H198	11.6298	2.82665	0.0152756	5.69341
DYNLL1	RSBN1L	ENSG00000088986	ENSG00000187257	Q6PCB5-2;Q6PCB5	29.0965	4.85056	0.0371059	0.344922
DYNLL1	AMOT	ENSG00000088986	ENSG00000126016	Q4VCS5;E7ERM3;Q4VCS5-2;A6NP16	8.91171	2.37307	0.0834748	1.81721
DYNLL1	RCOR2	ENSG00000088986	ENSG00000167771	Q8IZ40	48.714	6.26272	0.00272102	0.0297709
DYNLL1	ZNF710	ENSG00000088986	ENSG00000140548	Q8N1W2;H0YLC4;H0YLZ7	9.39946	3.15603	0.000790555	0.0837135
DYNLL1	AGGF1	ENSG00000088986	ENSG00000164252	Q8N302;A0A2R8YFF1;Q8N302-3	83.2883	8.63865	0.0400573	0.149957
DYNLL1	AMOTL1	ENSG00000088986	ENSG00000166025	Q8IY63-2;Q8IY63	21.2912	4.05104	0.0100279	1.81721
DYNLL1	PLEKHH2	ENSG00000088986	ENSG00000152527	Q8IVE3;Q8IVE3-3;E5RGK1	11.2641	4.02291	0.000323948	0.0333069
DYNLL1	WWC1	ENSG00000088986	ENSG00000113645	Q8IX03;Q8IX03-2;H3BLZ3;H0YBE8;H0YAU4	42.1678	5.51112	0.0141555	0.0039807
DYNLL1	KMT2C	ENSG00000088986	ENSG00000055609	Q8NEZ4;Q8NEZ4-3;H0YMU7;Q8NEZ4-2;C9J4Z5;H0Y765;H7BY37	12.5003	4.48244	4.51744e-05	0.101842
DYNLL1	RNF214	ENSG00000088986	ENSG00000167257	Q8ND24;E9PRE9;E9PN76;Q8ND24-2	6.51157	2.24422	0.00199391	0.519706
DYNLL1	DYNC2H1	ENSG00000088986	ENSG00000187240	Q8NCM8;Q8NCM8-2;A0A3B3ISP9;A0A3B3IT36;Q8NCM8-3	44.7509	6.08924	0.0100316	0.170253
DYNLL1	TLK2	ENSG00000088986	ENSG00000146872	Q86UE8-3;Q86UE8-2;J3KRK0;J3QLK5;Q86UE8;J3QS44	40.0929	5.40103	0.0857982	0.0672225
DYNLL1	N4BP2	ENSG00000088986	ENSG00000078177	Q86UW6;D6RC09	46.8941	6.14392	0.00625202	0.0293652
DYNLL1	LCA5	ENSG00000088986	ENSG00000135338	Q86VQ0;S4R3K6	42.7152	5.81017	0.00103398	0.0123312
DYNLL1	GLCCI1	ENSG00000088986		Q86VQ1;H7C2L5;H7C0Q2;H7C0B2	37.1525	5.30161	0.114831	0.16215
DYNLL1	PPFIBP1	ENSG00000088986	ENSG00000110841	Q86W92-3;Q86W92-4;Q86W92-2;Q86W92;H0YFE4;A0A0A0MTP2;F5GZP6	5.78494	1.88935	0.00279504	0.11598
DYNLL1	POGZ	ENSG00000088986	ENSG00000143442	Q7Z3K3-5;Q7Z3K3-7;Q7Z3K3-2;Q7Z3K3-3;Q7Z3K3-6;Q7Z3K3;A6PW30;E9PJY9;E9PIR8;Q7Z3K3-4	4.33895	1.85669	0.000683055	0.313754
DYNLL1	DYNLT1	ENSG00000088986	ENSG00000146425	P63172	22.9075	4.07105	0.0443594	0.877973
DYNLL1	SKP1	ENSG00000088986	ENSG00000113558	P63208;E7ERH2;F8W8N3;E5RJR5;P63208-2;E5RGM3;E5RHM3;E5RGM4	12.5701	3.00195	0.035683	6.77356
DYNLL1	PTPN12	ENSG00000088986	ENSG00000127947	Q05209;Q05209-2;Q05209-3;H3BM04;H0YC15	21.6254	3.68631	0.00183211	0.0789364
DYNLL1	XIAP	ENSG00000088986	ENSG00000101966	P98170;B1AKU2	17.4562	3.44302	0.00140165	0.450915
DYNLL1	PPP2CB	ENSG00000088986		P62714;E5RJX4	10.4477	2.74222	0.00672159	2.58192
DYNLL1	DCAF7	ENSG00000088986	ENSG00000136485	P61962;A0A087WWI6;P61962-2	7.97238	2.43469	0.0618326	1.37745
DYNLL1	ACTR1A	ENSG00000088986	ENSG00000138107	P61163;R4GMT0;A0A1B0GVS3	9.96086	2.6161	0.0133054	2.32225
DYNLL1	KANK1	ENSG00000088986	ENSG00000107104	Q14678;Q14678-2;Q5W0W2;Q5W0W3	63.4793	7.1025	0.0123908	0.0138108
DYNLL1	GOLGB1	ENSG00000088986	ENSG00000173230	Q14789-4;Q14789-3;Q14789;Q14789-2;E7EU81;H0Y867	7.62041	2.33753	0.113643	0.3577
DYNLL1	CHD4	ENSG00000088986	ENSG00000111642	Q14839-2;Q14839;A0A0C4DGG9;A0A2R8Y521;A0A2R8Y212;F5GWX5;A0A2R8YFD8;A0A2U3TZM0;A0A2R8YFK9;A0A2R8Y5J0;A0A2R8Y425;A0A2R8YER1;A0A2R8Y445;A0A2R8Y8C1;A0A2R8YDJ9;A0A2R8YD40;A0A2R8YDW2;A0A2R8Y5Z7;A0A2R8Y685;A0A2R8Y4X2;A0A2R8Y5M9;A0A2R8Y8B3;A0A2R8Y7I0;A0A2R8YE38;A0A2R8Y7M9;F5H6N4;A0A2R8Y7X1;A0A2R8Y6G9;K7EMY3	4.37528	1.78159	0.00155214	3.16886
DYNLL1	MORC3	ENSG00000088986	ENSG00000159256	Q14149	101.894	9.66486	0.12201	0.290645
DYNLL1	DYNC1H1	ENSG00000088986	ENSG00000197102	Q14204;A0A2R8YFZ7;A0A2R8Y706;A0A2R8Y5T0;A0A2R8Y6H2;A0A2R8Y542;A0A2R8Y6I5;H0YJ21;A0A2R8YGC7	26.2794	4.44842	0.0852537	1.33237
DYNLL1	STRN3	ENSG00000088986	ENSG00000196792	Q13033-2;Q13033	18.9622	3.64183	0.217598	1.06913
DYNLL1	DCTN2	ENSG00000088986		Q13561;Q13561-3;Q13561-2;H0YI98;F8W1I6;F8VW18;H0YHL1;F8VX93;F8VRV7	12.594	2.83929	0.0247454	3.25002
DYNLL1	DYNC1I2	ENSG00000088986		Q13409-3;Q13409-6;Q13409-2;Q13409-7;Q13409;Q13409-5;E7EQL5;E7EV09;E7EQU2;E7ESD3;E7EMU4;E7ET01;E7ETL8;E9PGG1;E7EUM4;E7EU01;E7ERR6;E7ERH4	55.1011	6.76561	0.16094	1.53149
DYNLL1	XRCC4	ENSG00000088986	ENSG00000152422	Q13426;Q13426-3;Q13426-2	38.3148	5.49243	0.000416548	0.329815
DYNLL1	NDE1	ENSG00000088986		Q9NXR1-1;Q9NXR1;I3L3G9;I3L2S8;I3L2R9;I3L2T8;I3L533;I3L522;I3L464	37.9314	5.46041	0.0305346	0.0454378
DYNLL1	ACTR10	ENSG00000088986	ENSG00000131966	Q9NZ32;V9GYX7;G3V524;G3V2Q5;G3V5Y4;F6S9Y6;G3V4K6;H0YJD9	7.3849	2.52638	0.00139029	0.591416
DYNLL1	CTTNBP2NL	ENSG00000088986	ENSG00000143079	Q9P2B4;B1AMN7	40.5157	5.7273	0.0842773	0.204005
DYNLL1	UBQLN2	ENSG00000088986	ENSG00000188021	Q9UHD9	8.03055	1.64212	0.000322596	1.10168
DYNLL1	TRPS1	ENSG00000088986	ENSG00000104447	Q9UHF7;Q9UHF7-3;Q9UHF7-2;E5RJ97;E5RFF3;H0YC29;H0YAV4	13.9644	2.89712	0.028922	0.00676145
DYNLL1	STOX2	ENSG00000088986	ENSG00000173320	Q9P2F5;Q9P2F5-2;H0YA59	3.68623	1.89793	0.00291347	0.0615891
DYNLL1	RCOR3	ENSG00000088986	ENSG00000117625	Q9P2K3-4;Q9P2K3;Q9P2K3-3;E9PQE5;B4DV59;Q9P2K3-2;E9PR63;E9PPC5;H0YF22	21.202	3.54627	0.00059533	0.132727
DYNLL1	ZMYM2	ENSG00000088986	ENSG00000121741	Q9UBW7	50.1761	6.45691	0.0224301	0.0951515
DYNLL1	MTPAP	ENSG00000088986	ENSG00000107951	Q9NVV4;Q9NVV4-2;Q5T851;Q5T852	66.7119	7.32907	0.00727815	0.201012
DYNLL1	GPHN	ENSG00000088986	ENSG00000171723	Q9NQX3-2;Q9NQX3;F5H039;G3V582;H0YJ30;H0YJR5;G3V4R0;G3V355	34.843	5.1723	0.170352	0.434808
DYNLL1	DIABLO	ENSG00000088986	ENSG00000184047	Q9NR28-2;Q9NR28-3;Q9NR28	12.1606	2.85802	0.0101475	2.61609
DYNLL1	UBQLN4	ENSG00000088986	ENSG00000160803	Q9NRR5-2;Q9NRR5	38.1663	5.41795	0.0624188	1.36921
DYNLL1	STRN4	ENSG00000088986	ENSG00000090372	Q9NRL3;Q9NRL3-3;F5GYK2;M0R0P4;R4GN16;Q9NRL3-2;M0R2A7;M0QYS2;M0R0W8;M0R317;M0QXN2;M0QZM0	15.8925	3.5812	0.0836851	0.686166
DYNLL1	DCTN4	ENSG00000088986	ENSG00000132912	Q9UJW0;Q9UJW0-3;Q9UJW0-2;E5RI97;E5RK21;E5RGG1;H9KVE0	7.29162	2.10693	0.00180049	0.34758
DYNLL1	MTCL1	ENSG00000088986	ENSG00000168502	Q9Y4B5;Q9Y4B5-2;Q9Y4B5-3	5.31123	1.91691	0.000756274	0.118055
DYNLL1	KDM1A	ENSG00000088986	ENSG00000004487	R4GMQ1;O60341;O60341-2;R4GMP9	42.2568	5.91227	0.0147672	0.259253
DYNLL1	DYNC1LI1	ENSG00000088986	ENSG00000144635	Q9Y6G9;E9PHI6;C9JGM7;C9JLW1	47.386	6.58463	0.35888	2.17695
DYNLL1	STRIP2	ENSG00000088986		Q9ULQ0-2;Q9ULQ0	17.1313	4.29787	0.000355531	0.00445386
DYNLL1	UBQLN1	ENSG00000088986	ENSG00000135018	Q9UMX0-4;Q9UMX0-2;Q9UMX0;Q9UMX0-3	22.0046	3.96963	0.0651561	7.94759
DYNLL1	TLK1	ENSG00000088986	ENSG00000198586	Q9UKI8-5;Q9UKI8;Q9UKI8-2;Q9UKI8-4;Q9UKI8-3;B3KRP1;F8W7X8;C9JWT6	28.1534	4.62857	0.0313326	0.137971
DYNLL1	RCOR1	ENSG00000088986	ENSG00000089902	Q9UKL0	30.2025	4.46518	0.00803537	0.817306
DYNLL1	ZNF608	ENSG00000088986	ENSG00000168916	Q9ULD9;A2RRB2;B3KPE6;A0A0C4DGB8;Q9ULD9-2	8.98851	2.39623	0.00187821	0.0378854
DYNLL1	AMOTL2	ENSG00000088986	ENSG00000114019	Q9Y2J4-3;Q9Y2J4;Q9Y2J4-2;Q9Y2J4-4	5.13466	2.4757	0.00173359	0.0340148
DYNLL1	PDZRN3	ENSG00000088986	ENSG00000121440	Q9UPQ7;E7ENB6;B7ZAG0;Q9UPQ7-3;H7C566;C9JWE6;Q9UPQ7-2	41.6281	5.57017	0.0122696	0.0600216
DYNLL1	TRAK1	ENSG00000088986	ENSG00000182606	Q9UPV9;A0A0D9SFL5;C9JC32;A0A0D9SGH2;A0A087X0N0;Q9UPV9-3;Q9UPV9-2;H7C3T3	36.5428	5.406	0.0148272	0.00626811
DYNLL1	OPTN	ENSG00000088986	ENSG00000123240	Q96CV9;Q96CV9-2;Q96CV9-3;H7C1H4;A0A087X2G2;X6RKL2;A0A087WY28	56.6898	6.86691	0.0162868	0.0259703
DYNLL1	DYNLL2	ENSG00000088986		Q96FJ2	8.31791	2.3171	0.0672711	1
DYNLL1	WDR60	ENSG00000088986	ENSG00000126870	Q8WVS4;H7C1E8	39.2086	5.55607	0.0138966	0.130722
DYNLL1	FBXO30	ENSG00000088986	ENSG00000118496	Q8TB52	30.9093	4.71185	0.0173079	0.114521
DYNLL1	DYNC2LI1	ENSG00000088986	ENSG00000138036	Q8TCX1;Q8TCX1-3;H7BYC8;Q8TCX1-4;Q8TCX1-5;E5RJK4;E5RFM8	18.2229	3.65282	0.00283219	0.614241
DYNLL1	NEK9	ENSG00000088986		Q8TD19;G3V5V0;G3V2Z5	55.6629	6.55145	0.332	0.282184
DYNLL1	DLG5	ENSG00000088986	ENSG00000274429	Q8TDM6-4;Q8TDM6;Q8TDM6-2;Q8TDM6-3;R4GMQ2;A0A0J9YYG8;A0A0A0MSL1;Q8TDM6-5	9.39669	2.4312	0.000317411	0.00624591
DYNLL1	NEK7	ENSG00000088986	ENSG00000151414	Q8TDX7;F8WAG2;F5H3U7	7.96916	2.76756	0.00347711	0.714622
DYNLL1	NDEL1	ENSG00000088986	ENSG00000166579	Q9GZM8-3;Q9GZM8;Q9GZM8-2;A6NIZ0;J3QRZ1;J3QSD2;J3KRK9;J3QL85	48.3391	6.51856	0.00863656	0.289661
DYNLL1	FAM117A	ENSG00000088986	ENSG00000121104	Q9C073;Q9C073-2;D6RJ87	11.0973	2.53412	0.013712	0.122
DYNLL1	CCSER2	ENSG00000088986		Q9H7U1-3;Q9H7U1;A0A2R8YGU6;Q9H7U1-4;Q9H7U1-2;A0A2R8Y7M2;A0A2R8Y6V5;A0A2R8YGE2	19.4156	4.05865	0.0145016	0.0655975
DYNLL1	ADNP	ENSG00000088986	ENSG00000101126	Q9H2P0;A0A2R8YCL6;A0A2R8Y469;A0A2R8Y6X0	5.82959	2.27606	0.000296768	0.652447
DYNLL1	MPHOSPH9	ENSG00000088986	ENSG00000051825	Q99550-2;Q99550;A0A0A0MTP3;J3KNE4;H0YG46;F5H1U6;H0YFS3	38.8877	5.71813	0.00816308	0.0431602
DYNLL1	SPAG5	ENSG00000088986		Q96R06;K7ELG0;K7ELC8;E9PMD0;J3QS12;J3KTQ0	84.822	8.7645	0.0266147	0.794058
DYNLL1	CDK5RAP2	ENSG00000088986	ENSG00000136861	Q96SN8-4;Q96SN8-2;Q96SN8;B1AMJ5;A0A0A0MRG9;Q96SN8-3;C9K0C9;F8WF55;F8WCI3	11.7541	2.86206	0.00663061	0.152999
DYNLL1	AKAP9	ENSG00000088986		Q99996-5;Q99996-1;Q99996-6;A0A0A0MRE9;A0A0A0MRF6;Q99996-4;Q99996-3;Q99996;A0A087WX84	11.2733	2.97624	0.0113372	0.198806
DYNLL1	DDA1	ENSG00000088986	ENSG00000130311	Q9BW61	34.6404	4.88262	0.0246706	0.192291
DYNLL1	PXN	ENSG00000088986	ENSG00000089159	F5GZ78;A0A1B0GTU4;P49023-2;P49023;P49023-3;P49023-4;F5H836;A0A1B0GU60	39.7799	5.53431	0.0455278	0.656894
DYNLL1	CIZ1	ENSG00000088986	ENSG00000148337	F5H2X7;Q9ULV3-5;Q9ULV3;H0Y5D5;Q9BTG3;Q5SYW2;Q9ULV3-2;Q9ULV3-3;Q9ULV3-4;A0A494C0L7;A0A0U1RQR2;F6VD24	118.827	10.5244	0.037794	0.377236
DYNLL1	MAP4K4	ENSG00000088986	ENSG00000154310	E7EN19;O95819-6;Q8N4C8;Q8N4C8-5;Q8N4C8-3;Q8N4C8-2;Q8N4C8-4;Q9UKE5;Q9UKE5-3;Q9UKE5-4;Q9UKE5-2;Q9UKE5-6;Q9UKE5-7;Q9UKE5-5;Q9UKE5-8;E7ETN6;C9J338;A0A590UJE1;I3L1U1;I3L2I2	12.6482	3.37243	0.00029264	0.0851305
DYNLL1	TCTEX1D2	ENSG00000088986	ENSG00000213123	E7ESA3;E7ER86;Q8WW35	6.55955	2.09023	0.0242221	0.128954
DYNLL1	CCSER1	ENSG00000088986	ENSG00000184305	E7EUW0;Q9C0I3-2;Q9C0I3;H0YA74	5.01122	1.63998	0.000314378	0.0220133
DYNLL1	DCTN1;DKFZP686E0752	ENSG00000088986	ENSG00000204843	E7EX90;Q14203-3;Q14203-4;Q14203-6;Q14203;Q14203-5;Q14203-2;Q6AWB1;E7EWF7;C9JJD0;C9J1B7;C9JZA4;C9JTE5;C9JJN7;C9JKG6;E9PCY0	44.3985	5.93899	0.0080404	3.11349
DYNLL1	KNSTRN	ENSG00000088986	ENSG00000128944	H0YKF8;H0YLA7;H0YM11;V9GY01;Q9Y448-3;Q9Y448-2;Q9Y448	11.2141	2.80286	0.0485785	0.0888997
DYNLL1	SECISBP2L	ENSG00000088986	ENSG00000138593	J3KPI1;Q93073-2;Q93073	9.06597	3.76484	0.000433581	0.0102366
DYNLL1	EML3	ENSG00000088986	ENSG00000149499	G3V1D0;B7WPE2;H0Y3M3;Q32P44;Q32P44-2;G3V195	54.2631	5.77316	0.00309843	0.190183
DYNLL1	CTTNBP2	ENSG00000088986	ENSG00000077063	F8WB16;Q8WZ74	15.2406	3.1656	0.00531119	0.0217297
DYNLL1	SOGA1	ENSG00000088986	ENSG00000149639	H0YDM2;O94964;O94964-2;X6R3R3;O94964-4;O94964-3	35.0151	5.18641	0.0104053	0.00334882
DYNLL1	IFFO2	ENSG00000088986	ENSG00000169991	H0Y4W3;Q5TF58	35.2068	5.23596	0.00157008	0.0622476
DYNLL1	RSBN1	ENSG00000088986	ENSG00000081019	A0A0C4DH79;A0A0C4DGT8;A0A087WWP8;Q5VWQ0-4;Q5VWQ0	28.3801	4.63109	0.0184055	0.116952
DYNLL1	DYRK1A	ENSG00000088986	ENSG00000157540	A0A2R8YDF3;A0A2R8Y6L5;A0A2R8Y6I6;Q13627-4;Q13627-3;Q13627-5;Q13627-2;Q13627;A0A2R8Y443;E7EMI5;A0A2R8YEY4;M0R2X3;M0R131;Q9Y463-2;Q9Y463-3;Q9Y463	14.793	3.12289	0.0421923	0.190904
DYNLL1	KIAA1468	ENSG00000088986	ENSG00000134444	A0A2R8Y566;Q9P260;Q9P260-2;A0A075B785;A0A075B768	69.8981	7.72571	0.0368355	0.111002
DYNLL1	FAM83D	ENSG00000088986	ENSG00000101447	A0A087WXK8;Q9H4H8-2;Q9H4H8	11.991	2.89145	0.0549691	0.0412892
DYNLL1	MYO5A	ENSG00000088986		A0A087WY00;G3V394;Q9Y4I1-2;E7ERV5;Q9ULV0;G3V3C9;Q9NQX4	14.1767	3.36884	0.0112598	0.126824
DYNLL1	AMBRA1	ENSG00000088986	ENSG00000110497	A0A075B6T1;Q9C0C7-4;Q9C0C7-2;Q9C0C7-3;Q9C0C7;Q9C0C7-5	24.6637	4.06389	0.0131921	0.176998
DYNLL1	MYCBP	ENSG00000088986	ENSG00000214114	A0A087WV05;Q99417	5.64928	1.76983	0.00452943	3.7382
DYNLL1	IFFO1	ENSG00000088986	ENSG00000010295	A0A087WZ16;Q0D2I5-7;Q0D2I5-4;Q0D2I5-5;Q0D2I5;E9PPX7;F8W8H2;Q0D2I5-2;Q0D2I5-6;Q0D2I5-3	19.0345	3.79003	0.0164036	0.192127
DYNLL1	INF2	ENSG00000088986	ENSG00000203485	A0A0A0MQU1;Q27J81-2;Q27J81	20.3391	3.97727	0.0219781	0.852038
DYNLL1	ZMYND11	ENSG00000088986	ENSG00000015171	B7Z2J6;E7ENI9;J3QKD2;Q15326-4;Q15326-5;Q15326-2;Q15326-6;Q15326-3;Q15326;A0A0A0MRY2;B0QZE2;E9PE09;E7EV75	44.7293	5.83385	0.00128126	0.0581443
DYNLL1	EML4	ENSG00000088986	ENSG00000143924	B5MBZ0;Q9HC35-2;Q9HC35	20.9821	4.00866	0.0128602	0.481114
DYNLL1	C13ORF34;BORA	ENSG00000088986	ENSG00000136122	B5LMG6;A0A087WV86;Q6PGQ7-2;Q6PGQ7	23.7399	4.14527	0.0542374	0.0586497
DYNLL1	FAM172A	ENSG00000088986	ENSG00000113391	B4DMI0;E9PBM2;Q8WUF8-4;Q8WUF8-3;Q8WUF8	14.9883	4.02728	0.00104237	0.0415643
DYNLL1	STK26	ENSG00000088986		B4E0Y9;Q9P289;Q8NBY1;Q9P289-2;Q9P289-3;C9JDH9;C9JJV0	11.2419	2.49019	0.00381479	2.34356
DYNLL1	ANKRD20A1;ANKRD20A2;ANKRD20A3;ANKRD20A4;ANKRD20A8P	ENSG00000088986	ENSG00000172014	A0A494C151;Q5TYW2;Q5SQ80;Q5VUR7;Q4UJ75;Q5CZ79;Q5CZ79-2;A0A590UJJ3;A0A087WXR0;A0A087X161;A0A087WY83;A0A087X1P9;A0A087WTX9;A0A590UJ85;A0PJZ0	36.8182	5.24176	0.00385322	0.0195534
DYNLL1	SLMAP	ENSG00000088986	ENSG00000163681	A0A590UJK3;Q14BN4;H7C3M8;Q14BN4-2;Q14BN4-3;B7Z964;H7BZK0;A0A590UJS6;A0A590UJU9;Q14BN4-5;Q14BN4-4;Q14BN4-8;Q14BN4-6;H7BZW9;A0A590UJ16;Q14BN4-7;A0A590UJT5;B7Z863	14.1251	2.4283	8.24226e-05	0.152093
DYNLL1	DYNLRB1	ENSG00000088986	ENSG00000125971	B1AKR6;Q9NP97	26.1732	4.33947	0.142237	5.48329
DYNLL1	FAM171A2	ENSG00000088986	ENSG00000161682	A8MVW0	13.857	3.57114	0.00212423	0.14758
DYNLL1	TP53BP1	ENSG00000088986	ENSG00000067369	A6NNK5;Q12888;Q12888-3;Q12888-2;C9JXV0;H7C3N7	8.07666	2.15192	0.526524	0.666114
DYNLL1	UHRF1BP1L	ENSG00000088986	ENSG00000111647	A0JNW5;A0A0C4DGH6;A0JNW5-2	59.2567	6.92396	0.0571606	0.0131484
DYNLL1	DYNLT3	ENSG00000088986	ENSG00000165169	A6NGJ0;P51808;F2Z328	12.0577	3.02543	0.120326	2.57713
DYNLL1	ZMYM3	ENSG00000088986	ENSG00000147130	A6NHB5;Q14202-2;Q14202;A6NHN7;A6NC58;A6NL54;Q14202-3	15.9705	3.88744	0.0809517	0.17578
DYNLL1	PRKACA;PRKACB	ENSG00000088986		P17612-2;P17612;A0A087WVC4;A0A0A0MS54;P22694-10;P22694-4;P22694-3;P22694-2;P22694;P22694-5;P22694-7;P22694-6;P22694-9;Q15136;B1APG1;B1APG3;K7ERP6;B1APF7;B1APF8;B1APG2;B1APG0;B1APF9;P22694-8	6.0384	1.80508	0.00408768	0.719284
DYNLL1	PRKAR2A	ENSG00000088986	ENSG00000114302	P13861-2;P13861;H7C1L0;H7C330;H7C4A9	14.1914	2.81405	0.00255877	2.55287
DYNLL1	YAP1	ENSG00000088986	ENSG00000137693	P46937-4;P46937-5;P46937-3;P46937-6;P46937-7;P46937-2;P46937-8;P46937;P46937-9;H0YCI3	6.67084	1.91901	0.0105104	0.577723
DYNLL1	PPP2R1A	ENSG00000088986	ENSG00000105568	P30153;B3KQV6;E9PH38;C9J9C1	10.4564	2.58646	0.0109166	8.6696
DYNLL1	PPP2R1B	ENSG00000088986	ENSG00000137713	P30154;P30154-3;P30154-2;P30154-5;P30154-4;H0YDG7	59.5456	7.07135	0.000796705	9.79863
DYNLL1	PAFAH1B1	ENSG00000088986	ENSG00000007168	P43034;I3L3N5;I3L495;P43034-2	31.2588	4.81007	0.0334184	3.70606
DYNLL1	PPP1R12A	ENSG00000088986	ENSG00000058272	O14974-5;O14974-2;O14974;H0YHI8;A0A3B3ISH4;O14974-4;F8VZN8;O14974-3;H0YIS4;E1CKY7;O60237-4;O60237;O60237-6	5.7312	1.80598	0.000679596	1.08569
DYNLL1	ZNF609	ENSG00000088986	ENSG00000180357	O15014;E7ERY8;O15014-2	54.86	6.74782	0.00716898	0.0464656
DYNLL1	BACH1	ENSG00000088986	ENSG00000156273	O14867;C9JMP6;C9IYR0	15.53	3.24542	0.0152282	0.0341434
DYNLL1	ATMIN	ENSG00000088986	ENSG00000166454	O43313;O43313-2	11.0941	2.51107	0.00382947	0.168705
DYNLL1	OGT	ENSG00000088986	ENSG00000147162	O15294;O15294-3;O15294-2;O15294-4;C9JZL3	7.94435	2.28379	0.00341075	1.62411
DYNLL1	DYNC1LI2	ENSG00000088986		O43237-2;O43237;J3KRI4;J3KSD2;J3KRZ2;B4E2E0	37.4479	5.25561	0.0131989	1.30387
DYNLL1	PCNT	ENSG00000088986		O95613-2;O95613	7.80194	2.31116	0.00875409	0.265233
DYNLL1	ZMYM6	ENSG00000088986	ENSG00000163867	O95789;O95789-1;O95789-5;X6RCN5;O95789-2;O95789-4	14.8202	3.11416	0.012315	0.00754004
DYNLL1	STRN	ENSG00000088986	ENSG00000115808	O43815;O43815-2	35.725	5.14357	0.0285298	0.649736
DYNLL1	OFD1	ENSG00000088986	ENSG00000046651	O75665;A6NF31;O75665-3;A0A0A0MS89;O75665-2	5.6048	1.85676	0.0056081	0.146991
DYNLL1	DCTN3	ENSG00000088986	ENSG00000137100	O75935;X6RA56;X6RCK5;A0A0A0MRV8;X6RLR1;O75935-3;O75935-2	6.23345	1.8005	0.00314422	1.40749
DYNLL1	HMMR	ENSG00000088986	ENSG00000072571	O75330;O75330-3;O75330-4;E5RI30;E5RIH2	8.6428	2.10669	0.0421691	0.22006
DYNLL2	STRIP1	ENSG00000264364	ENSG00000143093	Q5VSL9;Q5VSL9-2;Q5VSL9-3;Q5VSL9-4;Q9ULQ0-2;Q9ULQ0	59.6489	8.07956	0.0333271	0.230499
DYNLL2	PDE4DIP	ENSG00000264364	ENSG00000178104	Q5VU43-2;Q5VU43-13;E9PQG4	23.0799	4.83148	0.0115062	0.0284149
DYNLL2	ZMYM4	ENSG00000264364	ENSG00000146463	Q5VZL5-4;Q5VZL5;Q5VZL5-2;H7C1I7;Q5VZL5-3	17.3536	4.24407	0.375293	0.138359
DYNLL2	FAM117B	ENSG00000264364	ENSG00000138439	Q6P1L5;H7C2L5;H7C0Q2;Q6P1L5-2;Q86VQ1	5.61025	2.09815	1.21499	0.22508
DYNLL2	RSBN1L	ENSG00000264364	ENSG00000187257	Q6PCB5-2;Q6PCB5	15.1993	3.67623	0.00488341	0.344922
DYNLL2	KANK2	ENSG00000264364	ENSG00000197256	Q63ZY3-3;Q63ZY3;Q63ZY3-2;K7EIU4;K7EL48;K7ERU2;K7ES05	18.3184	4.0476	0.00522114	0.0203625
DYNLL2	WWC2	ENSG00000264364	ENSG00000151718	Q6AWC2;Q6AWC2-6;Q6AWC2-4;Q6AWC2-5;Q6AWC2-3;Q6AWC2-2;F8WET3;D6R9P8;Q6AWC2-7	25.9155	5.12658	0.00693771	0.033264
DYNLL2	DDB1	ENSG00000264364	ENSG00000167986	Q16531;F5GY55;Q16531-2;F5H2L3;F5GYG8;F5GWI0;F5GZY8;F5H198	9.26002	3.06726	0.0486932	5.69341
DYNLL2	AMOT	ENSG00000264364	ENSG00000126016	Q4VCS5;E7ERM3;Q4VCS5-2;A6NP16	6.8133	2.47782	0.237413	1.81721
DYNLL2	AGGF1	ENSG00000264364	ENSG00000164252	Q8N302;A0A2R8YFF1;Q8N302-3	73.0185	9.19368	0.100014	0.149957
DYNLL2	AMOTL1	ENSG00000264364	ENSG00000166025	Q8IY63-2;Q8IY63	12.92	3.64106	0.0108816	1.81721
DYNLL2	PLEKHH2	ENSG00000264364	ENSG00000152527	Q8IVE3;Q8IVE3-3;E5RGK1	4.01262	1.66624	0.000253578	0.0333069
DYNLL2	WWC1	ENSG00000264364	ENSG00000113645	Q8IX03;Q8IX03-2;H3BLZ3;H0YBE8;H0YAU4	22.7942	5.12179	0.0170896	0.0039807
DYNLL2	KMT2C	ENSG00000264364	ENSG00000055609	Q8NEZ4;Q8NEZ4-3;H0YMU7;Q8NEZ4-2;C9J4Z5;H0Y765;H7BY37	12.8574	2.59511	9.31212e-05	0.101842
DYNLL2	RNF214	ENSG00000264364	ENSG00000167257	Q8ND24;E9PRE9;E9PN76;Q8ND24-2	17.2425	4.20601	0.13876	0.519706
DYNLL2	CISD2	ENSG00000264364	ENSG00000145354	Q8N5K1;D6RCF4;A0A2R8Y540;I3L1N9	3.75111	1.76806	0.00838559	5.58634
DYNLL2	DYNC2H1	ENSG00000264364	ENSG00000187240	Q8NCM8;Q8NCM8-2;A0A3B3ISP9;A0A3B3IT36;Q8NCM8-3	46.7095	7.17102	0.0451415	0.170253
DYNLL2	TLK2	ENSG00000264364	ENSG00000146872	Q86UE8-3;Q86UE8-2;J3KRK0;J3QLK5;Q86UE8;J3QS44	34.8465	6.00425	0.129158	0.0672225
DYNLL2	N4BP2	ENSG00000264364	ENSG00000078177	Q86UW6;D6RC09	76.0959	9.65855	0.274542	0.0293652
DYNLL2	LCA5	ENSG00000264364	ENSG00000135338	Q86VQ0;S4R3K6	31.3021	5.79067	0.00275417	0.0123312
DYNLL2	GLCCI1	ENSG00000264364		Q86VQ1;H7C2L5;H7C0Q2;H7C0B2	30.0721	5.59161	0.208901	0.16215
DYNLL2	PPFIBP1	ENSG00000264364	ENSG00000110841	Q86W92-3;Q86W92-4;Q86W92-2;Q86W92;H0YFE4;A0A0A0MTP2;F5GZP6	3.85035	1.58054	0.0049489	0.11598
DYNLL2	POGZ	ENSG00000264364	ENSG00000143442	Q7Z3K3-5;Q7Z3K3-7;Q7Z3K3-2;Q7Z3K3-3;Q7Z3K3-6;Q7Z3K3;A6PW30;E9PJY9;E9PIR8;Q7Z3K3-4	5.06354	2.23643	0.00316171	0.313754
DYNLL2	MYH14	ENSG00000264364	ENSG00000105357	Q7Z406;Q7Z406-6;Q7Z406-2;A1L2Z2;Q7Z406-4;A0A0C4DFM8;Q7Z406-5;M0QY43	2.6505	2.09654	0.000402253	0.302551
DYNLL2	DYNLL1	ENSG00000264364		P63167;F8VXI7;F8VXL2;F8VRV5	6.57908	2.18949	1.2758	1
DYNLL2	DYNLT1	ENSG00000264364	ENSG00000146425	P63172	17.8862	4.37495	0.0934126	0.877973
DYNLL2	SKP1	ENSG00000264364	ENSG00000113558	P63208;E7ERH2;F8W8N3;E5RJR5;P63208-2;E5RGM3;E5RHM3;E5RGM4	6.78187	2.40501	0.117301	6.77356
DYNLL2	PPP2CB	ENSG00000264364		P62714;E5RJX4	3.99088	1.37783	0.00389472	2.58192
DYNLL2	PTPN12	ENSG00000264364	ENSG00000127947	Q05209;Q05209-2;Q05209-3;H3BM04;H0YC15	10.9589	3.66623	0.00445	0.0789364
DYNLL2	XIAP	ENSG00000264364	ENSG00000101966	P98170;B1AKU2	17.1549	4.42268	0.0104252	0.450915
DYNLL2	DCAF7	ENSG00000264364	ENSG00000136485	P61962;A0A087WWI6;P61962-2	5.91217	2.18477	0.171407	1.37745
DYNLL2	ACTR1A	ENSG00000264364	ENSG00000138107	P61163;R4GMT0;A0A1B0GVS3	3.99412	1.76724	0.0067342	2.32225
DYNLL2	RAB11B;RAB11A	ENSG00000264364		Q15907;Q15907-2;P62491-2;P62491;H3BMH2;H3BSC1;B4DQU5;M0R2D0;M0R377;H3BN38	3.66042	1.90641	0.0208617	8.16924
DYNLL2	KANK1	ENSG00000264364	ENSG00000107104	Q14678;Q14678-2;Q5W0W2;Q5W0W3	14.3914	3.90812	0.000949972	0.0138108
DYNLL2	GOLGB1	ENSG00000264364	ENSG00000173230	Q14789-4;Q14789-3;Q14789;Q14789-2;E7EU81;H0Y867	5.29817	2.40345	0.250192	0.3577
DYNLL2	CHD4	ENSG00000264364	ENSG00000111642	Q14839-2;Q14839;A0A0C4DGG9;A0A2R8Y521;A0A2R8Y212;F5GWX5;A0A2R8YFD8;A0A2U3TZM0;A0A2R8YFK9;A0A2R8Y5J0;A0A2R8Y425;A0A2R8YER1;A0A2R8Y445;A0A2R8Y8C1;A0A2R8YDJ9;A0A2R8YD40;A0A2R8YDW2;A0A2R8Y5Z7;A0A2R8Y685;A0A2R8Y4X2;A0A2R8Y5M9;A0A2R8Y8B3;A0A2R8Y7I0;A0A2R8YE38;A0A2R8Y7M9;F5H6N4;A0A2R8Y7X1;A0A2R8Y6G9;K7EMY3	2.86884	1.80414	0.00465766	3.16886
DYNLL2	MORC3	ENSG00000264364	ENSG00000159256	Q14149	90.8896	10.5856	0.173121	0.290645
DYNLL2	DYNC1H1	ENSG00000264364	ENSG00000197102	Q14204;A0A2R8YFZ7;A0A2R8Y706;A0A2R8Y5T0;A0A2R8Y6H2;A0A2R8Y542;A0A2R8Y6I5;H0YJ21;A0A2R8YGC7	19.2877	4.24638	0.0983909	1.33237
DYNLL2	MAPRE1	ENSG00000264364	ENSG00000101367	Q15691	3.65741	1.88254	0.00893311	4.98298
DYNLL2	STRN3	ENSG00000264364	ENSG00000196792	Q13033-2;Q13033	14.6862	3.72599	0.513006	1.06913
DYNLL2	DCTN2	ENSG00000264364		Q13561;Q13561-3;Q13561-2;H0YI98;F8W1I6;F8VW18;H0YHL1;F8VX93;F8VRV7	5.70949	2.28087	0.0170529	3.25002
DYNLL2	DYNC1I2	ENSG00000264364		Q13409-3;Q13409-6;Q13409-2;Q13409-7;Q13409;Q13409-5;E7EQL5;E7EV09;E7EQU2;E7ESD3;E7EMU4;E7ET01;E7ETL8;E9PGG1;E7EUM4;E7EU01;E7ERR6;E7ERH4	37.7437	6.41844	0.145753	1.53149
DYNLL2	XRCC4	ENSG00000264364	ENSG00000152422	Q13426;Q13426-3;Q13426-2	5.29317	2.16236	3.09218e-05	0.329815
DYNLL2	CTTNBP2NL	ENSG00000264364	ENSG00000143079	Q9P2B4;B1AMN7	29.9646	5.66022	0.207113	0.204005
DYNLL2	NDE1	ENSG00000264364		Q9NXR1-1;Q9NXR1;I3L3G9;I3L2S8;I3L2R9;I3L2T8;I3L533;I3L522;I3L464	28.9425	5.45973	0.0425011	0.0454378
DYNLL2	TRPS1	ENSG00000264364	ENSG00000104447	Q9UHF7;Q9UHF7-3;Q9UHF7-2;E5RJ97;E5RFF3;H0YC29;H0YAV4	7.76614	2.36811	0.0277874	0.00676145
DYNLL2	ZMYM2	ENSG00000264364	ENSG00000121741	Q9UBW7	38.2181	6.53784	0.0282733	0.0951515
DYNLL2	GPHN	ENSG00000264364	ENSG00000171723	Q9NQX3-2;Q9NQX3;F5H039;G3V582;H0YJ30;H0YJR5;G3V4R0;G3V355	28.5522	5.40882	0.14738	0.434808
DYNLL2	MTPAP	ENSG00000264364	ENSG00000107951	Q9NVV4;Q9NVV4-2;Q5T851;Q5T852	45.903	7.23775	0.0113749	0.201012
DYNLL2	DIABLO	ENSG00000264364	ENSG00000184047	Q9NR28-2;Q9NR28-3;Q9NR28	10.1573	3.07968	0.0319092	2.61609
DYNLL2	STRN4	ENSG00000264364	ENSG00000090372	Q9NRL3;Q9NRL3-3;F5GYK2;M0R0P4;R4GN16;Q9NRL3-2;M0R2A7;M0QYS2;M0R0W8;M0R317;M0QXN2;M0QZM0	7.75086	2.28156	0.0817794	0.686166
DYNLL2	UBQLN4	ENSG00000264364	ENSG00000160803	Q9NRR5-2;Q9NRR5	35.8119	6.23017	0.184304	1.36921
DYNLL2	KDM1A	ENSG00000264364	ENSG00000004487	R4GMQ1;O60341;O60341-2;R4GMP9	30.8419	5.65845	0.0152041	0.259253
DYNLL2	DYNC1LI1	ENSG00000264364	ENSG00000144635	Q9Y6G9;E9PHI6;C9JGM7;C9JLW1	39.5406	6.55346	0.213723	2.17695
DYNLL2	UBQLN1	ENSG00000264364	ENSG00000135018	Q9UMX0-4;Q9UMX0-2;Q9UMX0;Q9UMX0-3	19.5101	4.4852	0.224033	7.94759
DYNLL2	TLK1	ENSG00000264364	ENSG00000198586	Q9UKI8-5;Q9UKI8;Q9UKI8-2;Q9UKI8-4;Q9UKI8-3;B3KRP1;F8W7X8;C9JWT6	11.5074	3.20678	0.00445336	0.137971
DYNLL2	RCOR1	ENSG00000264364	ENSG00000089902	Q9UKL0	20.6926	4.44381	0.0131468	0.817306
DYNLL2	PDZRN3	ENSG00000264364	ENSG00000121440	Q9UPQ7;E7ENB6;B7ZAG0;Q9UPQ7-3;H7C566;C9JWE6;Q9UPQ7-2	35.8212	6.19894	0.0332656	0.0600216
DYNLL2	TRAK1	ENSG00000264364	ENSG00000182606	Q9UPV9;A0A0D9SFL5;C9JC32;A0A0D9SGH2;A0A087X0N0;Q9UPV9-3;Q9UPV9-2;H7C3T3	26.5131	5.30081	0.0300316	0.00626811
DYNLL2	OPTN	ENSG00000264364	ENSG00000123240	Q96CV9;Q96CV9-2;Q96CV9-3;H7C1H4;A0A087X2G2;X6RKL2;A0A087WY28	39.799	6.49495	0.0109154	0.0259703
DYNLL2	WDR60	ENSG00000264364	ENSG00000126870	Q8WVS4;H7C1E8	33.321	6.03414	0.0489316	0.130722
DYNLL2	FBXO30	ENSG00000264364	ENSG00000118496	Q8TB52	20.7013	4.53519	0.028006	0.114521
DYNLL2	NEK9	ENSG00000264364		Q8TD19;G3V5V0;G3V2Z5	35.5255	6.00743	0.394499	0.282184
DYNLL2	DLG5	ENSG00000264364	ENSG00000274429	Q8TDM6-4;Q8TDM6;Q8TDM6-2;Q8TDM6-3;R4GMQ2;A0A0J9YYG8;A0A0A0MSL1;Q8TDM6-5	4.30366	1.93824	0.000419361	0.00624591
DYNLL2	DYNC2LI1	ENSG00000264364	ENSG00000138036	Q8TCX1;Q8TCX1-3;H7BYC8;Q8TCX1-4;Q8TCX1-5;E5RJK4;E5RFM8	19.9857	4.51858	0.0127637	0.614241
DYNLL2	NDEL1	ENSG00000264364	ENSG00000166579	Q9GZM8-3;Q9GZM8;Q9GZM8-2;A6NIZ0;J3QRZ1;J3QSD2;J3KRK9;J3QL85	36.8241	6.3422	0.00920813	0.289661
DYNLL2	FAM117A	ENSG00000264364	ENSG00000121104	Q9C073;Q9C073-2;D6RJ87	7.94115	2.80773	0.0583384	0.122
DYNLL2	CCSER2	ENSG00000264364		Q9H7U1-3;Q9H7U1;A0A2R8YGU6;Q9H7U1-4;Q9H7U1-2;A0A2R8Y7M2;A0A2R8Y6V5;A0A2R8YGE2	6.61221	2.57175	0.0034045	0.0655975
DYNLL2	MPHOSPH9	ENSG00000264364	ENSG00000051825	Q99550-2;Q99550;A0A0A0MTP3;J3KNE4;H0YG46;F5H1U6;H0YFS3	22.3708	4.53155	0.00463556	0.0431602
DYNLL2	SPAG5	ENSG00000264364		Q96R06;K7ELG0;K7ELC8;E9PMD0;J3QS12;J3KTQ0	76.3639	9.5716	0.0455673	0.794058
DYNLL2	CDK5RAP2	ENSG00000264364	ENSG00000136861	Q96SN8-4;Q96SN8-2;Q96SN8;B1AMJ5;A0A0A0MRG9;Q96SN8-3;C9K0C9;F8WF55;F8WCI3	7.00878	2.38168	0.0107502	0.152999
DYNLL2	DDA1	ENSG00000264364	ENSG00000130311	Q9BW61	34.2688	6.07803	0.100702	0.192291
DYNLL2	AKAP9	ENSG00000264364		Q99996-5;Q99996-1;Q99996-6;A0A0A0MRE9;A0A0A0MRF6;Q99996-4;Q99996-3;Q99996;A0A087WX84	9.08568	3.04438	0.0174207	0.198806
DYNLL2	PXN	ENSG00000264364	ENSG00000089159	F5GZ78;A0A1B0GTU4;P49023-2;P49023;P49023-3;P49023-4;F5H836;A0A1B0GU60	37.8767	6.53991	0.14589	0.656894
DYNLL2	CIZ1	ENSG00000264364	ENSG00000148337	F5H2X7;Q9ULV3-5;Q9ULV3;H0Y5D5;Q9BTG3;Q5SYW2;Q9ULV3-2;Q9ULV3-3;Q9ULV3-4;A0A494C0L7;A0A0U1RQR2;F6VD24	40.0975	7.73681	0.00922676	0.377236
DYNLL2	TCTEX1D2	ENSG00000264364	ENSG00000213123	E7ESA3;E7ER86;Q8WW35	6.61123	2.41353	0.0998837	0.128954
DYNLL2	TCEB1	ENSG00000264364	ENSG00000154582	E5RHG8;Q15369;R4GMY8;Q15369-2	3.38053	1.65758	0.0980978	11.4611
DYNLL2	DCTN1;DKFZP686E0752	ENSG00000264364	ENSG00000204843	E7EX90;Q14203-3;Q14203-4;Q14203-6;Q14203;Q14203-5;Q14203-2;Q6AWB1;E7EWF7;C9JJD0;C9J1B7;C9JZA4;C9JTE5;C9JJN7;C9JKG6;E9PCY0	11.0583	3.44158	0.000221261	3.11349
DYNLL2	KNSTRN	ENSG00000264364	ENSG00000128944	H0YKF8;H0YLA7;H0YM11;V9GY01;Q9Y448-3;Q9Y448-2;Q9Y448	8.61112	2.34731	0.0564975	0.0888997
DYNLL2	EML3	ENSG00000264364	ENSG00000149499	G3V1D0;B7WPE2;H0Y3M3;Q32P44;Q32P44-2;G3V195	9.17772	2.88456	0.00276685	0.190183
DYNLL2	CTTNBP2	ENSG00000264364	ENSG00000077063	F8WB16;Q8WZ74	8.73642	2.77657	0.00379795	0.0217297
DYNLL2	SOGA1	ENSG00000264364	ENSG00000149639	H0YDM2;O94964;O94964-2;X6R3R3;O94964-4;O94964-3	28.4517	5.2253	0.0149861	0.00334882
DYNLL2	IFFO2	ENSG00000264364	ENSG00000169991	H0Y4W3;Q5TF58	22.4537	4.43778	0.0026265	0.0622476
DYNLL2	RSBN1	ENSG00000264364	ENSG00000081019	A0A0C4DH79;A0A0C4DGT8;A0A087WWP8;Q5VWQ0-4;Q5VWQ0	12.7847	3.48265	0.00505932	0.116952
DYNLL2	DYRK1A	ENSG00000264364	ENSG00000157540	A0A2R8YDF3;A0A2R8Y6L5;A0A2R8Y6I6;Q13627-4;Q13627-3;Q13627-5;Q13627-2;Q13627;A0A2R8Y443;E7EMI5;A0A2R8YEY4;M0R2X3;M0R131;Q9Y463-2;Q9Y463-3;Q9Y463	10.3617	2.96235	0.114559	0.190904
DYNLL2	KIAA1468	ENSG00000264364	ENSG00000134444	A0A2R8Y566;Q9P260;Q9P260-2;A0A075B785;A0A075B768	63.7942	8.66278	0.0734291	0.111002
DYNLL2	FAM83D	ENSG00000264364	ENSG00000101447	A0A087WXK8;Q9H4H8-2;Q9H4H8	10.8018	3.16649	0.126357	0.0412892
DYNLL2	MYO5A	ENSG00000264364		A0A087WY00;G3V394;Q9Y4I1-2;E7ERV5;Q9ULV0;G3V3C9;Q9NQX4	10.3826	3.08005	0.0132736	0.126824
DYNLL2	MYCBP	ENSG00000264364	ENSG00000214114	A0A087WV05;Q99417	3.8061	1.70927	0.0136623	3.7382
DYNLL2	INF2	ENSG00000264364	ENSG00000203485	A0A0A0MQU1;Q27J81-2;Q27J81	11.7621	3.64522	0.0110779	0.852038
DYNLL2	IFFO1	ENSG00000264364	ENSG00000010295	A0A087WZ16;Q0D2I5-7;Q0D2I5-4;Q0D2I5-5;Q0D2I5;E9PPX7;F8W8H2;Q0D2I5-2;Q0D2I5-6;Q0D2I5-3	15.6012	4.05284	0.0372948	0.192127
DYNLL2	TCEB2	ENSG00000264364	ENSG00000103363	B8ZZU8;Q15370;Q15370-2;A0A0B4J296;I3L0M9	3.56567	1.72741	0.021387	0.115873
DYNLL2	EML4	ENSG00000264364	ENSG00000143924	B5MBZ0;Q9HC35-2;Q9HC35	12.006	3.52636	0.011637	0.481114
DYNLL2	C13ORF34;BORA	ENSG00000264364	ENSG00000136122	B5LMG6;A0A087WV86;Q6PGQ7-2;Q6PGQ7	22.2963	4.7715	0.157083	0.0586497
DYNLL2	STK26	ENSG00000264364		B4E0Y9;Q9P289;Q8NBY1;Q9P289-2;Q9P289-3;C9JDH9;C9JJV0	6.64779	2.42424	0.0121741	2.34356
DYNLL2	DYNLRB1	ENSG00000264364	ENSG00000125971	B1AKR6;Q9NP97	22.2447	4.58119	0.272135	5.48329
DYNLL2	ANKRD20A1;ANKRD20A2;ANKRD20A3;ANKRD20A4;ANKRD20A8P	ENSG00000264364	ENSG00000172014	A0A494C151;Q5TYW2;Q5SQ80;Q5VUR7;Q4UJ75;Q5CZ79;Q5CZ79-2;A0A590UJJ3;A0A087WXR0;A0A087X161;A0A087WY83;A0A087X1P9;A0A087WTX9;A0A590UJ85;A0PJZ0	8.11623	2.58818	0.00121333	0.0195534
DYNLL2	SLMAP	ENSG00000264364	ENSG00000163681	A0A590UJK3;Q14BN4;H7C3M8;Q14BN4-2;Q14BN4-3;B7Z964;H7BZK0;A0A590UJS6;A0A590UJU9;Q14BN4-5;Q14BN4-4;Q14BN4-8;Q14BN4-6;H7BZW9;A0A590UJ16;Q14BN4-7;A0A590UJT5;B7Z863	2.88186	1.95517	0.000282239	0.152093
DYNLL2	TP53BP1	ENSG00000264364	ENSG00000067369	A6NNK5;Q12888;Q12888-3;Q12888-2;C9JXV0;H7C3N7	6.09455	2.0712	0.897494	0.666114
DYNLL2	A2ML1	ENSG00000264364	ENSG00000166535	A8K2U0	3.26139	3.02074	0.000106596	0
DYNLL2	UHRF1BP1L	ENSG00000264364	ENSG00000111647	A0JNW5;A0A0C4DGH6;A0JNW5-2	64.5187	8.73207	0.266878	0.0131484
DYNLL2	CCDC66	ENSG00000264364	ENSG00000180376	A2RUB6-3;A2RUB6;C9JYB8;F8WCY0;F8WDJ0;A2RUB6-4;A2RUB6-2	4.60915	2.10495	0.00874611	0.29481
DYNLL2	ZMYM3	ENSG00000264364	ENSG00000147130	A6NHB5;Q14202-2;Q14202;A6NHN7;A6NC58;A6NL54;Q14202-3	12.7841	3.44988	0.0480727	0.17578
DYNLL2	PRKACA;PRKACB	ENSG00000264364		P17612-2;P17612;A0A087WVC4;A0A0A0MS54;P22694-10;P22694-4;P22694-3;P22694-2;P22694;P22694-5;P22694-7;P22694-6;P22694-9;Q15136;B1APG1;B1APG3;K7ERP6;B1APF7;B1APF8;B1APG2;B1APG0;B1APF9;P22694-8	3.76454	1.47093	0.0110559	0.719284
DYNLL2	PRKAR2A	ENSG00000264364	ENSG00000114302	P13861-2;P13861;H7C1L0;H7C330;H7C4A9	11.3041	3.05707	0.0109788	2.55287
DYNLL2	CSNK1A1	ENSG00000264364		P48729-3;D6REM4;E7ETM0	3.08792	1.52853	0.00993949	0.450282
DYNLL2	YAP1	ENSG00000264364	ENSG00000137693	P46937-4;P46937-5;P46937-3;P46937-6;P46937-7;P46937-2;P46937-8;P46937;P46937-9;H0YCI3	4.75364	1.98098	0.0343546	0.577723
DYNLL2	PPP2R1A	ENSG00000264364	ENSG00000105568	P30153;B3KQV6;E9PH38;C9J9C1	7.18695	2.43058	0.0284603	8.6696
DYNLL2	PPP2R1B	ENSG00000264364	ENSG00000137713	P30154;P30154-3;P30154-2;P30154-5;P30154-4;H0YDG7	24.543	7.24182	0.00190161	9.79863
DYNLL2	PAFAH1B1	ENSG00000264364	ENSG00000007168	P43034;I3L3N5;I3L495;P43034-2	25.4119	5.07159	0.0336698	3.70606
DYNLL2	ZNF609	ENSG00000264364	ENSG00000180357	O15014;E7ERY8;O15014-2	31.78	5.90102	0.00424151	0.0464656
DYNLL2	BACH1	ENSG00000264364	ENSG00000156273	O14867;C9JMP6;C9IYR0	15.8917	3.90322	0.0724852	0.0341434
DYNLL2	ATMIN	ENSG00000264364	ENSG00000166454	O43313;O43313-2	14.613	3.72542	0.0281673	0.168705
DYNLL2	OGT	ENSG00000264364	ENSG00000147162	O15294;O15294-3;O15294-2;O15294-4;C9JZL3	3.62617	2.09189	0.00759017	1.62411
DYNLL2	DYNC1LI2	ENSG00000264364		O43237-2;O43237;J3KRI4;J3KSD2;J3KRZ2;B4E2E0	22.3724	4.67469	0.006241	1.30387
DYNLL2	PCNT	ENSG00000264364		O95613-2;O95613	5.6238	2.08602	0.0122895	0.265233
DYNLL2	ZMYM6	ENSG00000264364	ENSG00000163867	O95789;O95789-1;O95789-5;X6RCN5;O95789-2;O95789-4	11.2917	3.26602	0.0260855	0.00754004
DYNLL2	C3	ENSG00000264364	ENSG00000125730	P01024	5.54376	2.42356	0.0002304	0.0121948
DYNLL2	STRN	ENSG00000264364	ENSG00000115808	O43815;O43815-2	26.9054	5.24217	0.0618193	0.649736
DYNLL2	OFD1	ENSG00000264364	ENSG00000046651	O75665;A6NF31;O75665-3;A0A0A0MS89;O75665-2	4.0961	1.7973	0.0153363	0.146991
DYNLL2	HMMR	ENSG00000264364	ENSG00000072571	O75330;O75330-3;O75330-4;E5RI30;E5RIH2	7.7413	2.84162	0.205769	0.22006
EBNA1BP2	BRIX1	ENSG00000117395	ENSG00000113460	Q8TDN6	16.7211	5.41227	0.451938	9.23532
EBP	DHCR24	ENSG00000147155	ENSG00000116133	A0A0A0MTI1;Q15392-2;Q15392	3.739	1.97273	0.0400079	25.2261
ECPAS	PSMD11	ENSG00000136813	ENSG00000108671	O00231;O00231-2;J3QRY4;J3QS13;J3KSW3	5.76053	2.63135	0.00818219	14.0037
ECPAS	PSMD3	ENSG00000136813	ENSG00000108344	O43242;O43242-2;H0YGV8;F5H8K4	4.54519	2.376	0.0213281	9.17386
ECPAS	PSMB3	ENSG00000136813	ENSG00000277791	P49720;A0A087WUL2;A0A087WXQ8;A0A087WY10	3.3682	1.89687	0.0288995	4.4842
ECPAS	RANGAP1	ENSG00000136813	ENSG00000100401	P46060;H0Y4Q3;B0QYT5;B0QYT4	3.78824	3.29184	0.00862927	9.86774
ECPAS	RAN	ENSG00000136813	ENSG00000132341	B5MDF5;P62826;J3KQE5;F5H018;H0YFC6;B4DV51;A0A087X0W0	3.62381	2.53763	0.12834	21.333
ECPAS	PSMC6	ENSG00000136813	ENSG00000100519	A0A087X2I1;P62333;H0YJS8;H0YJE9;H0YJT1	5.21652	2.76194	0.0229292	18.1893
ECPAS	PSMD1	ENSG00000136813		A0A087WW66;H7BZR6;H7C378	9.77085	3.01169	0.0327736	10.7476
ECPAS	PSMB5	ENSG00000136813	ENSG00000100804	H0YJM8;P28074-2;P28074;P28074-3	6.33965	3.78745	0.00848416	27.0814
ECPAS	KIAA0368;ECM29	ENSG00000136813		J3KN16;Q5VYK3;R4GMY1;F6XAQ5;R4GMY3	58.9366	9.5802	1	1
ECPAS	PSMC3	ENSG00000136813	ENSG00000165916	E9PMD8	4.07864	2.06038	0.0169845	22.3411
ECPAS	PSMD13	ENSG00000136813	ENSG00000185627	Q9UNM6;A0A087WUL9;Q9UNM6-2;J3KNQ3;E9PL38;H0YD73;E9PPD2;F8W8J6;E9PQG3	12.6342	5.78421	0.00384876	14.2849
ECPAS	PSMD8	ENSG00000136813	ENSG00000099341	R4GMR5;P48556;K7EJR3;K7EJC1;K7ERW6;K7ENY6	6.47558	3.67304	0.0144339	21.341
ECPAS	PLEKHA3	ENSG00000136813	ENSG00000116095	Q9HB20	4.38844	2.24633	0.0111829	0.227828
ECPAS	PSMD2	ENSG00000136813	ENSG00000175166	Q13200;Q13200-3;Q13200-2;C9JPC0;H7C2Q3;H7C1H2;F8WBS8	3.1631	2.21443	0.000339471	7.22429
ECPAS	PSMD6	ENSG00000136813		Q15008;Q15008-4;Q15008-3;Q15008-2;C9J0E9;C9J7B7;H7C531	6.61467	3.06324	0.0174806	13.3357
ECPAS	PSMC1	ENSG00000136813	ENSG00000100764	P62191	4.49205	2.82417	0.0150749	11.3429
ECPAS	PSMC5	ENSG00000136813		P62195;P62195-2;J3QLH6;J3KRP2;J3QSA9;J3QRW1	5.50141	2.46586	0.0313012	21.2164
ECT2	PSME3	ENSG00000114346	ENSG00000131467	K9J957;P61289;P61289-2;K7ENH2;A0A087WTV2;K7ESG5;B7Z8D3	8.03297	2.80045	1.4955	84.8577
ECT2	RPAP2	ENSG00000114346	ENSG00000122484	Q8IXW5;Q8IXW5-2	5.64683	2.95186	0.00243191	1.92715
EDC3	DDX6	ENSG00000179151	ENSG00000110367	P26196;Q8IV96	10.8655	3.90858	0.720537	1.66018
EDC3	DCP1A	ENSG00000179151	ENSG00000272886	Q9NPI6;Q9NPI6-2;A0A087WT55;A0A087WVE6;A0A087WXD0	42.7831	8.47728	0.142897	0.720465
EDC3	ALDH18A1	ENSG00000179151	ENSG00000059573	P54886-2;P54886	6.99451	2.9055	0.00137831	4.18971
EDC3	YWHAE	ENSG00000179151	ENSG00000108953	P62258;P62258-2;B4DJF2;I3L3T1;K7EIT4;I3L0W5;K7EM20	5.94638	3.02367	0.0419805	37.1992
EDC3	DCP1B	ENSG00000179151	ENSG00000284850	Q8IZD4;Q8IZD4-2;F5GZK9;F5H4R4;B4DVJ6	49.899	9.33755	0.0570502	0.0754573
EDC4	XRN1	ENSG00000038358	ENSG00000114127	Q8IZH2-2;Q8IZH2;H7C5E4;Q8IZH2-3;H7C583;C9JCZ8;F8WDA0	3.46493	2.67483	0.000486065	0.152354
EDC4	ALDH18A1	ENSG00000038358	ENSG00000059573	P54886-2;P54886	4.8803	3.27739	0.031277	7.68059
EDC4	DCP1A	ENSG00000038358	ENSG00000272886	Q9NPI6;Q9NPI6-2;A0A087WT55;A0A087WVE6;A0A087WXD0	18.4589	5.76173	0.617438	1.32076
EDC4	EDC3	ENSG00000038358	ENSG00000179151	Q96F86;H3BPW9;H3BQ37;H3BPN4;H3BSQ0;H3BQP5;H3BU87;H3BTD6;H3BMB8;H3BTH0	24.6248	7.25934	0.110838	1.8332
EDC4	UBE3B	ENSG00000038358	ENSG00000151148	F5H5T5;Q7Z3V4;Q7Z3V4-2;F5H6D6;Q7Z3V4-3	4.12592	3.17433	1.46839	0.0123441
EEA1	PARP1	ENSG00000102189	ENSG00000143799	P09874;Q5VX84;Q5VX85	4.4764	3.02584	0.0558692	26.8376
EEA1	RANBP1	ENSG00000102189		C9JJ34;P43487-2;P43487	6.51131	3.19053	0.0643963	36.0888
EEA1	SMARCA1	ENSG00000102189	ENSG00000102038	A0A0A0MRP6;B7ZLQ5;P28370-2;P28370	3.21111	2.93327	0.00247729	1.75051
EEA1	HIST1H2BN;HIST1H2BM;HIST1H2BH;HIST2H2BF;HIST1H2BC;HIST1H2BD;HIST1H2BK;H2BFS	ENSG00000102189	ENSG00000158373	U3KQK0;Q99879;Q99877;Q93079;Q5QNW6;P62807;P58876;O60814;Q5QNW6-2;P57053	3.77374	2.66737	2.63703	786.573
EEA1	PDLIM7	ENSG00000102189	ENSG00000196923	Q9NR12;Q9NR12-2;D6RF83;D6RH06;Q9NR12-5;Q9NR12-6;Q9NR12-4;H7BYK4;Q9NR12-3;D6RAN1	3.19126	2.77694	0.00434203	1.55327
EEA1	AIF1L	ENSG00000102189	ENSG00000126878	Q5JUP3;Q9BQI0-4;Q9BQI0-3;Q9BQI0;Q9BQI0-2	4.85429	3.04228	0.00202759	2.43384
EEA1	HIST2H2AA3;HIST2H2AC	ENSG00000102189		Q6FI13;Q16777	2.94673	2.51097	3.91675	662.423
EEF1G	EEF1B2	ENSG00000254772	ENSG00000114942	P24534;F8WF65;F2Z2G2;C9JZW3	22.1056	5.16876	1.48225	0.892385
EEF1G	CARS	ENSG00000254772	ENSG00000110619	B4DKY1;P49589-2;P49589;P49589-3	22.2221	5.6535	0.0121155	0.0300774
EEF1G	EEF1A2	ENSG00000254772	ENSG00000101210	A0A2U3TZH3;Q05639;A0A2R8Y488;A0A2R8Y660;A0A2R8YDN5	39.818	7.40714	0.00514129	0.0433608
EEF1G	VARS	ENSG00000254772	ENSG00000227686	A0A140T936;P26640;H0Y426;P26640-2;A0A140T954	33.9563	7.15855	0.343288	0.104474
EEF1G	EEF1D	ENSG00000254772		E9PQZ1;P29692-3;P29692-4;P29692;H0YE58;H0YE72;E9PK01;E9PRY8;P29692-2	21.055	5.12409	0.892233	1.4743
EEF1G	AP3S1	ENSG00000254772	ENSG00000177879	Q92572;F5H459	4.04171	2.79039	0.00022152	0.0399823
EEF1G	RRBP1	ENSG00000254772		Q9P2E9;Q9P2E9-3;A0A087WVV2;F8W7S5;A0A087WU26;A2A2S5	5.30673	2.69905	0.00489913	0.0670492
EEF1G	EEF1A1;EEF1A1P5	ENSG00000254772	ENSG00000156508	P68104;A0A087WVQ9;P68104-2;Q5VTE0;A0A087WV01;Q5JR01;A6PW80	68.6109	10.292	1.86885	3.87519
EEF1G	KTN1	ENSG00000254772		Q86UP2-3;Q86UP2-4;Q86UP2;B7Z6P3;H0YJZ8;G3V5P0;H0YJP2;G3V5G2;H0YJV5	23.9781	5.63183	0.00827844	0.0684485
EFTUD2	PRPF8	ENSG00000108883	ENSG00000274442	Q6P2Q9;I3L0J9;I3L3Z8	23.713	5.83142	0.344957	0.649949
EFTUD2	TTC27	ENSG00000108883	ENSG00000018699	Q6P3X3;A0A3B3IS02;H7C3A3	20.2922	5.56884	0.00747898	0.0804035
EFTUD2	EAPP	ENSG00000108883	ENSG00000129518	Q56P03;G3V2W9;A0A087X060	31.1099	6.53247	0.237039	0.943185
EFTUD2	TXNL4A	ENSG00000108883	ENSG00000141759	P83876;K7ESL1;O14835;K7ES07;K7EPA6;K7EJU2;K7EMX5	36.1161	7.1502	0.0513152	0.818306
EFTUD2	SNRPD1	ENSG00000108883	ENSG00000167088	P62314;J3QLR7;J3QLI9	8.81883	3.3891	0.378635	10.2744
EFTUD2	SNRPD2	ENSG00000108883	ENSG00000125743	P62316;K7ERG4;P62316-2;K7EJB5	6.99221	3.01827	0.367972	2.95362
EFTUD2	ETF1	ENSG00000108883	ENSG00000120705	P62495;I3L492;B7Z7P8;P62495-2;D6RJE8;D6RCB3	4.75242	3.56189	0.0113134	1.67123
EFTUD2	NCDN	ENSG00000108883	ENSG00000020129	Q9UBB6-2;Q9UBB6;Q9UBB6-3;C9J5H8	19.6775	5.14561	0.0180903	0.0888158
EFTUD2	SNRNP40;DKFZP434D199	ENSG00000108883	ENSG00000060688	Q96DI7;Q9NSS8;Q96DI7-2	21.1166	5.30009	0.641833	1.03822
EFTUD2	DDX23	ENSG00000108883		Q9BUQ8;H0YI52;F8VVA2	19.1389	5.02444	0.177832	0.131544
EFTUD2	PRPF31	ENSG00000108883	ENSG00000274651	E7EVX8;Q8WWY3;Q8WWY3-4;E7EU94;E7ESX0;E7EN72;Q8WWY3-3;Q8WWY3-2	9.02959	3.49832	0.0306121	0.514216
EFTUD2	GSPT1	ENSG00000108883	ENSG00000103342	H3BR35;P15170;P15170-2;P15170-3;H3BSV8	6.04761	4.11871	0.251412	1.75926
EFTUD2	SNRPF	ENSG00000108883	ENSG00000139343	A0A0B4J254;F8W0W6;P62306	12.2741	3.76123	0.171603	4.83301
EFTUD2	USP39	ENSG00000108883	ENSG00000168883	B9A018;Q53GS9;A0A087X1B2;Q53GS9-2;Q53GS9-3;A0A087WW31;F8WC91	13.6859	4.18979	0.0928852	0.473619
EFTUD2	PPIH	ENSG00000108883	ENSG00000171960	C9JQD4;O43447;O43447-2;A6NM32;H0YEL5	10.5534	3.94135	0.0248411	0.328578
EFTUD2	AAR2	ENSG00000108883	ENSG00000131043	A2A2Q9;Q9Y312	8.01652	3.12794	0.412618	0.432211
EFTUD2	SNRPE	ENSG00000108883	ENSG00000182004	A6NHK2;P62304	10.3049	3.23683	0.22919	0.188332
EFTUD2	PPM1G	ENSG00000108883	ENSG00000115241	O15355	3.83365	3.35938	0.00797041	1.03129
EFTUD2	PRPF4	ENSG00000108883	ENSG00000136875	O43172-2;O43172	33.9534	7.13267	0.0193898	0.541959
EFTUD2	SART1	ENSG00000108883	ENSG00000175467	O43290	16.8759	4.71145	0.0289249	0.285295
EFTUD2	PRPF3	ENSG00000108883	ENSG00000117360	O43395;O43395-3	17.3316	5.04738	0.0318868	0.322179
EFTUD2	RBM42	ENSG00000108883	ENSG00000126254	K7EML2;K7EQ03;K7EP90;Q9BTD8-4;Q9BTD8-2;Q9BTD8-3;Q9BTD8;K7ER08	7.37837	3.17957	0.00817325	0.0262518
EFTUD2	ECD	ENSG00000108883	ENSG00000122882	O95905-2;O95905;O95905-3	18.4928	5.67791	0.0160368	0.167866
EFTUD2	CD2BP2	ENSG00000108883	ENSG00000169217	O95400	91.25	12.4912	0.639593	0.090725
EFTUD2	PRPF6	ENSG00000108883	ENSG00000101161	O94906-2;O94906	39.4988	7.75713	0.362426	0.255818
EFTUD2	SNRNP200	ENSG00000108883	ENSG00000144028	O75643;A0A494C1A5;O75643-2	14.9015	4.48357	1.81327	0.875532
EIF2AK2	DHX9	ENSG00000055332	ENSG00000135829	Q08211;Q08211-2	2.82306	2.29812	0.00253082	5.76239
EIF2AK2	ZNF346	ENSG00000055332	ENSG00000113761	B7Z4N4;B7Z4J8;D6RJ07;Q9UL40-3;Q9UL40;Q9UL40-2	37.3896	8.35586	0.00485583	0.968148
EIF2AK2	STAU1	ENSG00000055332	ENSG00000124214	O95793-2;O95793;O95793-3;A0A087X1A5;Q5JW30;Q5JW28	4.10708	2.63601	0.00218347	1.84074
EIF2AK2	CKAP4	ENSG00000055332	ENSG00000136026	Q07065	7.16048	3.18496	0.000298138	1.62864
EIF2AK2	FBXO32	ENSG00000055332	ENSG00000156804	Q969P5-2;Q969P5	7.08604	3.20253	0.000748177	0.0366034
EIF2AK2	ZC3H11A	ENSG00000055332	ENSG00000058673	E9PQ61;O75152;E9PBY7;A0A1W2PPR9	4.13112	2.69735	0.00018014	0.353928
EIF2AK2	ADAR	ENSG00000055332	ENSG00000160710	A0A3B3ISX1;A0A3B3IRQ9;P55265-5;P55265-3;P55265-2;P55265;P55265-4;A0A3B3ITG9	8.70821	3.63671	0.000419251	1.07941
EIF2S3	RPL11	ENSG00000130741	ENSG00000142676	Q5VVC8;P62913-2;P62913	8.48421	3.00667	0.262182	1.19108
EIF2S3	RPL39P5;RPL39	ENSG00000130741	ENSG00000198918	Q59GN2;P62891	4.46129	2.25092	0.154696	9.49699
EIF2S3	SERBP1	ENSG00000130741	ENSG00000142864	Q8NC51;Q8NC51-2	5.85034	2.28889	0.294401	0.222354
EIF2S3	EIF3M	ENSG00000130741	ENSG00000149100	Q7L2H7;Q7L2H7-2;J3KNJ2;H0YCQ8;E9PRY0;E9PN86;E7ESM3;E9PRI2	10.5119	3.27085	0.0770469	1.96308
EIF2S3	LARP1	ENSG00000130741	ENSG00000138709	Q6PKG0;Q6PKG0-3;A0A0B4J210;E5RH50;H0YBW1;H0YAN4;H0YC73;Q659C4-9;Q659C4-5;Q659C4-2;Q659C4;Q659C4-6;Q659C4-7;E5RHK4;H0YC33;H0YBM7;H0YAX9	4.91724	2.18915	0.00537077	0.235699
EIF2S3	KTN1	ENSG00000130741		Q86UP2-3;Q86UP2-4;Q86UP2;B7Z6P3;H0YJZ8;G3V5P0;H0YJP2;G3V5G2;H0YJV5	10.401	3.75331	0.00457596	0.194756
EIF2S3	NUFIP2	ENSG00000130741	ENSG00000108256	Q7Z417;Q7Z417-2	4.87366	2.65196	0.00617518	0.343328
EIF2S3	RPL8	ENSG00000130741	ENSG00000161016	P62917;E9PKZ0;G3V1A1;E9PKU4;E9PP36	5.8494	2.47274	0.44069	2.02119
EIF2S3	GNB2L1	ENSG00000130741	ENSG00000204628	P63244;J3KPE3;D6RAC2;D6REE5;H0Y8W2;H0YAM7;D6RHH4;H0YAF8;D6R9L0;D6R9Z1;D6RFX4;D6RBD0;E9PD14;D6RAU2;D6RFZ9;H0Y8R5;D6RGK8;D6R909;D6RF23;D6RHJ5;D6RDI0;H0Y9P0	9.04254	3.06985	0.632726	5.90536
EIF2S3	RPL38	ENSG00000130741	ENSG00000172809	P63173;J3KT73;J3QL01;J3KSP2	7.5937	2.83482	0.302334	0.0702773
EIF2S3	RPL19	ENSG00000130741	ENSG00000108298	P84098;J3QR09;J3KTE4	5.65742	2.35855	0.309403	0.173395
EIF2S3	RPL10A	ENSG00000130741	ENSG00000198755	P62906	9.53097	3.16763	0.548134	8.97638
EIF2S3	RPL30	ENSG00000130741	ENSG00000156482	P62888;E5RI99;A0A0B4J213;A0A0C4DH44	5.24864	2.37175	0.530949	3.37544
EIF2S3	RPS20	ENSG00000130741	ENSG00000008988	P60866;P60866-2;E5RJX2;G3XAN0;E5RIP1	8.61902	2.94558	0.411488	1.87093
EIF2S3	SRP54	ENSG00000130741	ENSG00000100883	P61011;G3V4F7;P61011-2;G3V480;G3V346;A0A0D9SFN7;G3V3L9	6.47167	2.46021	0.011033	0.443422
EIF2S3	ABCE1	ENSG00000130741	ENSG00000164163	P61221;D6R9I9;D6RGF4;H0Y990	9.4534	2.78863	0.00737664	0.663089
EIF2S3	RPL26;RPL26L1	ENSG00000130741	ENSG00000037241	P61254;J3QRI7;J3QQQ9;J3QQV1;E5RIT6;J3QRC4;Q9UNX3;J3KS10;E5RHH1;J3KSS0	4.72572	2.10068	0.234093	5.62443
EIF2S3	EIF4A1	ENSG00000130741	ENSG00000161960	P60842;J3KT12;P60842-2;J3KTB5;J3QS69;J3QR64;J3QL43;J3QLN6;J3KS25;J3KSZ0;J3QKZ9;J3KS93;J3KT04;J3QL52;J3QQP0	6.0972	2.37882	0.110522	6.25421
EIF2S3	EIF3E	ENSG00000130741	ENSG00000104408	P60228;E5RGA2;H0YBR5;H0YAW4;E5RIT4;E5RHS5;H0YBP5;E5RII3	7.11144	2.49252	0.132915	1.26684
EIF2S3	EIF3B	ENSG00000130741	ENSG00000106263	P55884;P55884-2;C9JZG1;C9JQN7	6.09433	2.38289	0.0700323	0.601782
EIF2S3	RPL27	ENSG00000130741	ENSG00000131469	P61353;K7ELC7;K7EQQ9;K7ERY7	7.01349	2.68285	1.0146	1.34999
EIF2S3	RPS11	ENSG00000130741	ENSG00000142534	P62280;M0QZC5;M0R1H5;M0R1H6	6.06945	2.52	0.399768	0.395525
EIF2S3	RPL7A	ENSG00000130741	ENSG00000148303	P62424;Q5T8U3;Q5T8U2	5.25057	2.21648	0.517471	1.80941
EIF2S3	RPS13	ENSG00000130741	ENSG00000110700	P62277;J3KMX5;E9PS50	4.80559	2.11727	0.452778	3.30865
EIF2S3	RPS6	ENSG00000130741	ENSG00000137154	P62753;A2A3R5;A2A3R7	6.83865	2.56119	0.517598	1.96199
EIF2S3	RPS25	ENSG00000130741	ENSG00000118181	P62851	11.6207	3.51845	0.811401	1.78457
EIF2S3	RPS26	ENSG00000130741	ENSG00000197728	P62854;Q5JNZ5	8.49691	2.90251	0.193294	1.05086
EIF2S3	RPS28	ENSG00000130741	ENSG00000233927	P62857	5.97222	2.34196	0.801306	1.60382
EIF2S3	RPS4X	ENSG00000130741	ENSG00000198034	P62701;Q8TD47;C9JEH7;P22090	12.4674	3.7787	0.363176	15.7234
EIF2S3	RPS18	ENSG00000130741	ENSG00000227794	P62269;A0A0G2JQH2;Q5GGW2	5.89647	2.3739	0.288178	1.41675
EIF2S3	RPS14	ENSG00000130741	ENSG00000164587	P62263;A0A2R8Y811;E5RH77	7.54131	2.70494	0.504484	3.08022
EIF2S3	RPS23	ENSG00000130741	ENSG00000186468	P62266;D6RD47;D6RIX0;D6R9I7	6.50639	2.35385	0.150068	1.06232
EIF2S3	RPS8	ENSG00000130741	ENSG00000142937	P62241;Q5JR95	8.40861	2.97297	0.716785	2.95259
EIF2S3	RPS15A	ENSG00000130741	ENSG00000134419	P62244;I3L3P7;I3L246;H3BV27;H3BT37;I3L303	7.88622	2.74374	0.261518	1.43183
EIF2S3	RPS16	ENSG00000130741	ENSG00000105193	P62249;M0R210;M0R3H0;Q6IPX4;M0R1M5;M0QX76	8.11359	2.99193	0.64156	1.22114
EIF2S3	RPS7	ENSG00000130741	ENSG00000171863	P62081;A0A2R8Y623;B5MCP9	9.40887	3.20637	0.410409	2.37822
EIF2S3	EIF3A	ENSG00000130741	ENSG00000107581	Q14152;Q14152-2	11.9291	3.54198	0.0533865	0.733295
EIF2S3	EIF2B1	ENSG00000130741	ENSG00000111361	Q14232	41.0239	6.74413	0.225297	0.385816
EIF2S3	SKIV2L	ENSG00000130741	ENSG00000232616	Q15477;H7C5N0	4.8053	2.11274	0.00156982	0.0502777
EIF2S3	ILF3	ENSG00000130741	ENSG00000129351	Q12906-5;Q12906-2;Q12906-3;Q12906;K7EKJ9;K7ER69;K7EKY0;K7EQR9;K7EJ09;K7ERM6;K7ENK6;K7EM82;K7EQ75;K7EPG3	5.61488	2.44403	0.0285984	1.93128
EIF2S3	DHX9	ENSG00000130741	ENSG00000135829	Q08211;Q08211-2	5.79583	2.44998	0.0343266	1.07554
EIF2S3	EIF3I	ENSG00000130741	ENSG00000084623	Q13347;Q5TFK1	8.48981	2.8415	0.0981225	3.17371
EIF2S3	EIF2B3	ENSG00000130741	ENSG00000070785	Q9NR50;Q9NR50-3;Q9NR50-2;H0Y580	55.0142	8.27553	0.258438	0.252125
EIF2S3	RPL36	ENSG00000130741	ENSG00000130255	Q9Y3U8;J3QSB5;J3KTD3	6.8724	2.72525	0.228423	0.477854
EIF2S3	RPL10	ENSG00000130741	ENSG00000147403	X1WI28;P27635;B8A6G2;A6QRI9;Q96L21	11.9101	3.3235	0.214593	5.1156
EIF2S3	SRP68	ENSG00000130741	ENSG00000167881	Q9UHB9-4;Q9UHB9;Q9UHB9-2;Q9UHB9-3	5.0701	2.35995	0.00251292	0.275309
EIF2S3	EIF3L	ENSG00000130741	ENSG00000100129	Q9Y262-2;Q9Y262;B0QY89;B0QY90;C9JHP4;C9K0Q7;H7C3A0;H0Y7E6	7.15209	2.53934	0.0765822	0.649882
EIF2S3	PA2G4	ENSG00000130741	ENSG00000170515	Q9UQ80;Q9UQ80-2;F8VR77;F8W0A3;H0YIN7;F8VZ69	5.89998	2.54204	0.0255937	5.62944
EIF2S3	RPS21	ENSG00000130741	ENSG00000171858	Q8WVC2;P63220;Q9BYK1;Q9BYK2	7.68184	2.78453	0.406101	6.86569
EIF2S3	H1FX	ENSG00000130741	ENSG00000184897	Q92522	9.38378	3.61755	0.101105	0.384519
EIF2S3	GNL3	ENSG00000130741	ENSG00000163938	Q9BVP2-2;Q9BVP2;C9JYH9;C9JZT7;B4DMU5	6.20354	2.6028	0.0375256	0.456358
EIF2S3	EIF3C	ENSG00000130741		Q99613;Q99613-2	5.24488	2.08024	0.0096189	0.586569
EIF2S3	FAM46D	ENSG00000130741	ENSG00000174016	Q8NEK8	4.58807	2.20824	0.0313589	0
EIF2S3	RPL32	ENSG00000130741	ENSG00000144713	F8W727;P62910;D3YTB1;D3YTI8	6.73508	2.74694	0.583851	4.66869
EIF2S3	RPL6	ENSG00000130741	ENSG00000089009	F8VR69	5.10179	2.33942	0.475567	3.48551
EIF2S3	RPL14	ENSG00000130741	ENSG00000188846	E7EPB3;P50914	9.79337	3.61125	0.117231	2.24202
EIF2S3	RPS24	ENSG00000130741	ENSG00000138326	E7ETK0;A0A2R8Y849;A0A2R8YD14;P62847-2;P62847-3;P62847;P62847-4;A0A2R8Y8A0	5.06061	2.17472	0.191531	4.37714
EIF2S3	RPL27A	ENSG00000130741	ENSG00000166441	E9PJD9;P46776;E9PLL6;E9PLX7	8.08047	2.84636	0.611227	3.47431
EIF2S3	RPL23A	ENSG00000130741	ENSG00000198242	H7BY10;K7EJV9;K7ERT8;A8MUS3;P62750;K7EMA7	9.09652	3.04398	0.454721	3.84003
EIF2S3	CDC123	ENSG00000130741	ENSG00000151465	H7BZW7;O75794;X6RF82	6.63085	2.07114	0.37285	0.439823
EIF2S3	RPL13	ENSG00000130741	ENSG00000167526	H3BUK8	6.95964	2.7532	0.52097	1.40559
EIF2S3	RPL18	ENSG00000130741	ENSG00000063177	G3V203;J3QQ67;Q07020;Q07020-2;H0YHA7;F8VUA6;F8VYV2;A0A075B7A0;F8VXR6	6.35698	2.37759	0.368848	3.58972
EIF2S3	EIF2S1	ENSG00000130741	ENSG00000134001	H0YJS4;G3V4T5;P05198	44.015	7.0509	0.494892	0.291828
EIF2S3	RPS17	ENSG00000130741	ENSG00000182774	H3BNC9;P08708;H0YN88;A0A075B716;H0YN73;A0A0J9YYC4	4.89039	2.14301	0.52421	9.61198
EIF2S3	ATXN2	ENSG00000130741	ENSG00000204842	H0YH87;A0A2R8Y7P6;A0A2R8YDM9;F8VQP2;F8WB06;V9GY86;A0A2R8Y7E6;A0A2R8Y5A6;Q99700-2;Q99700-5;Q99700-4;Q99700;F8W0B5;F8VRK6;F8VVY6	5.17414	2.59061	0.00155272	0.116219
EIF2S3	MTDH	ENSG00000130741	ENSG00000147649	E5RJU9;Q86UE4;H0YB56;H0YBE0;H0YBJ8	5.36786	2.60731	0.00670677	0.303844
EIF2S3	EIF2B5	ENSG00000130741	ENSG00000145191	A0A3B3IUB1;Q13144;C9JRD9;A0A3B3IT53;A0A3B3IS56;A0A3B3IRP4;A0A3B3IUF2;A0A3B3ISM8;A0A3B3ISX3	74.2143	9.6217	0.222777	0.0323581
EIF2S3	RPS29	ENSG00000130741	ENSG00000213741	A0A2R8Y851;P62273;P62273-2;A0A2R8Y6P7;A0A087WTT6	5.85827	2.24461	0.121789	4.64458
EIF2S3	RPL17;RPL17-C18ORF32	ENSG00000130741	ENSG00000215472	A0A087WXM6;J3QQT2;J3KRX5;A0A0A6YYL6;P18621;P18621-3;J3QLC8;A0A0A0MRF8;P18621-2;J3KRB3;A0A087WWH0;J3QS96;A0A087WY81;J3KSJ0	5.07134	2.20696	0.257007	13.6831
EIF2S3	EIF2B4	ENSG00000130741		A0A087WTA5;Q9UI10-3;Q9UI10;F8W8L6;E7ERK9;Q9UI10-2;A0A087WW69	19.1424	4.5639	0.299091	0.0443715
EIF2S3	EIF4G3	ENSG00000130741	ENSG00000075151	A0A0A0MSA7;A0A0U1RQK7;O43432-4;O43432;O43432-3	4.93345	2.27118	0.000253072	0.0625459
EIF2S3	RPS27L	ENSG00000130741		C9JLI6;Q71UM5	6.48092	2.59095	0.0593074	0.883267
EIF2S3	RPS3A	ENSG00000130741		D6RAT0;D6RB09;D6RAS7;D6RED7;D6RGE0	8.02404	2.88319	0.57641	4.20157
EIF2S3	RPL9	ENSG00000130741	ENSG00000163682	D6RAN4;P32969;A0A2R8Y5Y7;E7ESE0;H0Y9V9;H0Y9R4	6.53309	2.24744	0.270568	1.96767
EIF2S3	RPL31	ENSG00000130741	ENSG00000071082	C9JU56;B7Z4E3;B7Z4C8;P62899-3;P62899;P62899-2;H7C2W9;B8ZZK4	8.38466	2.89482	0.543107	1.52572
EIF2S3	RPL24	ENSG00000130741	ENSG00000114391	C9JXB8;C9JNW5;P83731	6.10357	2.42265	0.225971	1.45524
EIF2S3	EIF3CL	ENSG00000130741		B5ME19;H3BPE4;H3BPE3;H3BTY8	8.96379	3.09326	0.065019	1.17314
EIF2S3	EIF3H	ENSG00000130741	ENSG00000147677	B3KS98;O15372;A0A087WZK9;E5RJT0;E5RFW7;E5RFH0;E5RGU4;E5RHC7;E5RH59	5.36124	2.27232	0.0351724	0.868496
EIF2S3	PABPC4	ENSG00000130741		B1ANR0;Q13310-2;Q13310;Q13310-3;H0Y5F5;H0YEU6;H0Y6X6;H0YER0;H0YEQ8;H0YCC8;B1ANR1;P0CB38	5.15105	2.24479	0.0427394	0.355249
EIF2S3	RPS3	ENSG00000130741	ENSG00000149273	P23396;P23396-2;E9PL09;E9PPU1;H0YEU2;E9PSF4;F2Z2S8;H0YF32;H0YCJ7;E9PQ96;E9PJH4;E9PK82	6.06865	2.37857	0.79669	7.28152
EIF2S3	RPS12	ENSG00000130741	ENSG00000112306	P25398	6.36844	2.55054	0.511562	3.9921
EIF2S3	EIF2S2	ENSG00000130741	ENSG00000125977	P20042	16.9815	4.09728	0.741942	0.599842
EIF2S3	PABPC1;PABPC3	ENSG00000130741		P11940;P11940-2;E7EQV3;A0A087WTT1;E7ERJ7;H0YAR2;Q9H361;H0YB86;H0YAP2;H0YB75;H0YAS6;E5RJB9;Q4VXU2;E5RH24;E5RGH3;H0YAS7;H0YBN4;E5RHG7;E5RFD8;H0YC10;E5RGC4;Q4VXU2-2;Q96DU9-2;Q96DU9;E5RJM8	8.21934	2.97534	0.0777326	4.83463
EIF2S3	RPL7	ENSG00000130741	ENSG00000147604	P18124;A8MUD9;C9JZ88;C9JIJ5	5.46155	2.14729	0.372428	2.4481
EIF2S3	RPS2	ENSG00000130741	ENSG00000140988	P15880;H0YEN5;E9PMM9;E9PQD7;I3L404;E9PPT0;E9PM36;H3BNG3;H0YE27	14.2723	4.07338	0.877007	7.64509
EIF2S3	EIF2B2	ENSG00000130741	ENSG00000119718	P49770;G3V5E5	39.543	6.26047	0.433751	0.231876
EIF2S3	PRRC2A	ENSG00000130741	ENSG00000231370	P48634;P48634-2;P48634-3;P48634-4	8.2707	2.90582	0.00291073	0.0534094
EIF2S3	RPL34	ENSG00000130741	ENSG00000109475	P49207	5.0902	2.32359	0.353582	0.454269
EIF2S3	RPL4	ENSG00000130741	ENSG00000174444	P36578;H3BM89;H3BTP7;H3BU31	7.4398	2.74971	0.550842	2.82026
EIF2S3	RPS19	ENSG00000130741	ENSG00000105372	P39019;A0A075B6E2;M0R2L9;M0QYF7;M0R140	5.86486	2.32464	1.25782	4.47745
EIF2S3	RPL3	ENSG00000130741		P39023;H7C422;H7C3M2;F8WCR1	6.73252	2.64948	0.343875	6.45909
EIF2S3	RPL13A;RPL13A	ENSG00000130741	ENSG00000142541	P40429;M0QYS1;Q8J015;Q6NVV1;M0QZU1;A0A096LPE0	6.26301	2.28654	0.737126	0.704353
EIF2S3	EIF2S3;EIF2S3L	ENSG00000130741	ENSG00000130741	P41091;Q2VIR3;Q2VIR3-2;H7BZU1	12.4482	3.70691	1	1
EIF2S3	RPL22	ENSG00000130741	ENSG00000116251	P35268;K7ERI7;K7ELC4;K7EMH1;K7EJT5;K7EP65;K7EKS7	13.008	3.71089	0.532143	2.83608
EIF2S3	RPL5	ENSG00000130741	ENSG00000122406	P46777;A0A2R8Y6J3;Q5T7N0;A0A2R8Y4A2	4.20611	2.20713	0.49171	3.55743
EIF2S3	RPL21	ENSG00000130741	ENSG00000122026	P46778;G3V1B3;M0R181	6.7483	2.64745	0.630008	0.918219
EIF2S3	RPL28	ENSG00000130741	ENSG00000108107	P46779;H0YKD8;P46779-2;P46779-3;H0YLP6;H0YMF4;P46779-4;P46779-5	4.6466	2.14017	0.0660724	0.834916
EIF2S3	RPS5	ENSG00000130741	ENSG00000083845	P46782;M0R0F0;M0R0R2;M0QZN2	5.14741	2.20493	0.183228	2.16937
EIF2S3	RPS9	ENSG00000130741	ENSG00000277359	P46781;B5MCT8;C9JM19;F2Z3C0;A8MXK4	5.28108	2.23975	0.361091	1.35822
EIF2S3	EIF1	ENSG00000130741	ENSG00000173812	P41567;K7EM18;K7EQP2	6.12568	2.3694	0.0339056	2.43293
EIF2S3	RPS27;RPS27L	ENSG00000130741		P42677;H0YMV8	9.0112	3.21921	0.54045	5.40944
EIF2S3	RPL35	ENSG00000130741	ENSG00000136942	P42766;F2Z388	7.63414	2.73723	0.594479	1.1821
EIF2S3	EIF3D	ENSG00000130741	ENSG00000100353	O15371-3;O15371;O15371-2;B0QYA5;B0QYA6;B0QYA8;B0QYA4	5.47633	2.20674	0.053451	0.480543
EIF2S3	EIF3K	ENSG00000130741	ENSG00000178982	K7ERF1;Q9UBQ5;Q9UBQ5-2;K7ES31;A0A087WVB9;K7EQM4;K7EK53;B4DQ48	7.95806	2.8938	0.0685019	1.30809
EIF2S3	EIF3G	ENSG00000130741	ENSG00000130811	K7EL20;O75821;K7ER90;K7ENA8;K7EL60;K7ENH0;K7EP16	10.2416	3.21481	0.101023	0.313271
EIF2S3	IGF2BP3	ENSG00000130741	ENSG00000136231	O00425;O00425-2;F8WD15	6.02244	2.43858	0.00438338	0.163968
EIF2S3	GLUD1;GLUD2	ENSG00000130741	ENSG00000148672	P00367;P00367-2;P00367-3;P49448	4.18837	2.34941	0.00828325	1.19957
EIF2S3	RPLP2	ENSG00000130741	ENSG00000177600	P05387;H0YDD8;P05386-2	8.83439	2.96	1.76041	11.6527
EIF2S3	RPLP0;RPLP0P6	ENSG00000130741	ENSG00000089157	P05388;F8VWS0;P05388-2;F8VU65;Q8NHW5;F8VPE8;G3V210;F8VW21;F8VQY6;F8VRK7;F8VZS0;F8VS58;F8VWV4;F8W1K8	6.21894	2.41337	0.424603	3.64932
EIF2S3	EIF4E	ENSG00000130741	ENSG00000151247	P06730;P06730-2;D6RBW1;P06730-3;D6RFJ3;H0Y8J7	5.70497	2.3199	0.0263233	1.28862
EIF2S3	RPLP1	ENSG00000130741		P05386	13.0341	3.73978	0.939256	3.21946
EIF2S3	SRP72	ENSG00000130741	ENSG00000174780	O76094;O76094-2;D6RDY6;R4GNC1	9.13458	3.00724	0.0608979	0.454175
EIF3B	RPL11	ENSG00000106263	ENSG00000142676	Q5VVC8;P62913-2;P62913	9.28742	2.72406	0.235192	1.97925
EIF3B	DHX57	ENSG00000106263		Q6P158;H7C109;Q6P158-2;A0A087WZ11;Q6P158-3	8.95915	2.83878	0.00192554	0.13167
EIF3B	EDRF1	ENSG00000106263	ENSG00000107938	Q3B7T1-5;Q3B7T1;Q3B7T1-3;Q3B7T1-4;H0Y353;E9PJ07	10.8032	2.97706	0.00037907	0.0727137
EIF3B	RPL39P5;RPL39	ENSG00000106263	ENSG00000198918	Q59GN2;P62891	7.24279	2.49323	0.306478	15.7814
EIF3B	PRRC2B	ENSG00000106263		Q5JSZ5-5;Q5JSZ5;A0A1W2PQP5;Q5JT00	14.934	3.60032	0.112306	0.0132765
EIF3B	ASCC1	ENSG00000106263	ENSG00000138303	Q8N9N2-2;Q8N9N2;H0YER2;H0YCB3;E9PQ44;E9PJM2;E9PL92;E9PKM6;E9PR40;E9PQZ6;H0YE76	43.6315	6.20244	0.0183991	0.196626
EIF3B	ASCC3	ENSG00000106263	ENSG00000112249	Q8N3C0;Q8N3C0-4;E5RFZ0;J3KNJ4;Q8N3C0-3	15.9784	3.52851	0.0332875	0.137944
EIF3B	EIF3M	ENSG00000106263	ENSG00000149100	Q7L2H7;Q7L2H7-2;J3KNJ2;H0YCQ8;E9PRY0;E9PN86;E7ESM3;E9PRI2	17.5468	3.82539	0.382549	3.26212
EIF3B	KTN1	ENSG00000106263		Q86UP2-3;Q86UP2-4;Q86UP2;B7Z6P3;H0YJZ8;G3V5P0;H0YJP2;G3V5G2;H0YJV5	11.9346	3.19481	0.00525886	0.323632
EIF3B	DHX29	ENSG00000106263	ENSG00000067248	Q7Z478;A0A087WYN9;H0Y8L1	33.8477	5.51882	0.00677819	0.139416
EIF3B	NUFIP2	ENSG00000106263	ENSG00000108256	Q7Z417;Q7Z417-2	10.7906	3.07157	0.0233679	0.57052
EIF3B	EIF4G2	ENSG00000106263	ENSG00000110321	P78344;P78344-2	10.214	2.68222	0.0877186	0.628123
EIF3B	GNB2L1	ENSG00000106263	ENSG00000204628	P63244;J3KPE3;D6RAC2;D6REE5;H0Y8W2;H0YAM7;D6RHH4;H0YAF8;D6R9L0;D6R9Z1;D6RFX4;D6RBD0;E9PD14;D6RAU2;D6RFZ9;H0Y8R5;D6RGK8;D6R909;D6RF23;D6RHJ5;D6RDI0;H0Y9P0	12.9257	3.34307	0.911363	9.81312
EIF3B	RPL38	ENSG00000106263	ENSG00000172809	P63173;J3KT73;J3QL01;J3KSP2	6.66779	2.5231	0.224923	0.116782
EIF3B	EIF4G1	ENSG00000106263	ENSG00000114867	Q04637-9;Q04637;E7EX73;E7EUU4;Q04637-3;Q04637-8;E9PGM1;Q04637-5;Q04637-4;Q04637-7;Q04637-6;C9JF13;C9J6B6;C9K073;C9J2Z7;H7C0V6;H7C044	9.22453	2.65435	0.225739	1.59053
EIF3B	RPL10A	ENSG00000106263	ENSG00000198755	P62906	9.39698	2.6476	0.390241	14.9163
EIF3B	RPS20	ENSG00000106263	ENSG00000008988	P60866;P60866-2;E5RJX2;G3XAN0;E5RIP1	15.4741	3.66187	1.07215	3.10898
EIF3B	ABCE1	ENSG00000106263	ENSG00000164163	P61221;D6R9I9;D6RGF4;H0Y990	22.3571	4.44892	0.185241	1.10188
EIF3B	EIF4A1	ENSG00000106263	ENSG00000161960	P60842;J3KT12;P60842-2;J3KTB5;J3QS69;J3QR64;J3QL43;J3QLN6;J3KS25;J3KSZ0;J3QKZ9;J3KS93;J3KT04;J3QL52;J3QQP0	11.4435	3.11932	0.764021	10.3928
EIF3B	EIF3E	ENSG00000106263	ENSG00000104408	P60228;E5RGA2;H0YBR5;H0YAW4;E5RIT4;E5RHS5;H0YBP5;E5RII3	19.467	3.97178	1.20435	2.10515
EIF3B	RPS11	ENSG00000106263	ENSG00000142534	P62280;M0QZC5;M0R1H5;M0R1H6	9.40463	2.71895	0.552074	0.657256
EIF3B	RPS13	ENSG00000106263	ENSG00000110700	P62277;J3KMX5;E9PS50	7.12451	2.32598	1.05805	5.49809
EIF3B	RPS6	ENSG00000106263	ENSG00000137154	P62753;A2A3R5;A2A3R7	9.05182	2.71298	0.813753	3.2603
EIF3B	RPS25	ENSG00000106263	ENSG00000118181	P62851	26.91	4.92412	1.62475	2.96548
EIF3B	RPS26	ENSG00000106263	ENSG00000197728	P62854;Q5JNZ5	12.5961	3.23381	0.455283	1.74625
EIF3B	RPS28	ENSG00000106263	ENSG00000233927	P62857	10.7494	3.00686	2.0815	2.66512
EIF3B	RPS4X	ENSG00000106263	ENSG00000198034	P62701;Q8TD47;C9JEH7;P22090	19.5572	4.22945	0.675658	26.1281
EIF3B	RPS18	ENSG00000106263	ENSG00000227794	P62269;A0A0G2JQH2;Q5GGW2	10.4889	2.88664	0.590182	2.35426
EIF3B	RPS14	ENSG00000106263	ENSG00000164587	P62263;A0A2R8Y811;E5RH77	10.0975	2.8367	0.674653	5.1185
EIF3B	RPS23	ENSG00000106263	ENSG00000186468	P62266;D6RD47;D6RIX0;D6R9I7	7.74354	2.44956	0.224885	1.76529
EIF3B	RPS8	ENSG00000106263	ENSG00000142937	P62241;Q5JR95	13.5578	3.44664	1.33476	4.90641
EIF3B	RPS15A	ENSG00000106263	ENSG00000134419	P62244;I3L3P7;I3L246;H3BV27;H3BT37;I3L303	9.92798	2.7888	0.256177	2.37931
EIF3B	RPS16	ENSG00000106263	ENSG00000105193	P62249;M0R210;M0R3H0;Q6IPX4;M0R1M5;M0QX76	11.6917	3.1712	1.02227	2.02921
EIF3B	RPS7	ENSG00000106263	ENSG00000171863	P62081;A0A2R8Y623;B5MCP9	16.6883	3.88064	0.92263	3.95197
EIF3B	TRIP4	ENSG00000106263	ENSG00000103671	Q15650;H0YL91;H0YKD9;H0YLN7;H0YK63	14.6783	3.36635	0.0153265	0.0329101
EIF3B	EIF3A	ENSG00000106263	ENSG00000107581	Q14152;Q14152-2	20.9154	4.2846	0.425068	1.21854
EIF3B	NFX1	ENSG00000106263	ENSG00000086102	Q12986;Q12986-2;Q12986-3	12.262	2.99116	0.0036933	0.0225888
EIF3B	EIF3I	ENSG00000106263	ENSG00000084623	Q13347;Q5TFK1	23.7898	4.47111	0.944913	5.27385
EIF3B	RPL36	ENSG00000106263	ENSG00000130255	Q9Y3U8;J3QSB5;J3KTD3	7.90589	2.63229	0.174885	0.794065
EIF3B	SRP68	ENSG00000106263	ENSG00000167881	Q9UHB9-4;Q9UHB9;Q9UHB9-2;Q9UHB9-3	8.64952	2.34593	0.00422537	0.45749
EIF3B	EIF3L	ENSG00000106263	ENSG00000100129	Q9Y262-2;Q9Y262;B0QY89;B0QY90;C9JHP4;C9K0Q7;H7C3A0;H0Y7E6	13.966	3.34216	0.650048	1.07993
EIF3B	H1FX	ENSG00000106263	ENSG00000184897	Q92522	15.0751	3.64155	0.105175	0.638967
EIF3B	RPS21	ENSG00000106263	ENSG00000171858	Q8WVC2;P63220;Q9BYK1;Q9BYK2	13.4319	3.32815	0.648135	11.4089
EIF3B	EIF3C	ENSG00000106263		Q99613;Q99613-2	14.8898	3.46097	0.11296	0.974721
EIF3B	FAU	ENSG00000106263	ENSG00000149806	E9PR30;P62861	11.0696	3.05666	0.426989	0.0801042
EIF3B	RPL32	ENSG00000106263	ENSG00000144713	F8W727;P62910;D3YTB1;D3YTI8	8.33661	2.73123	0.397906	7.75812
EIF3B	RPS10;RPS10-NUDT3	ENSG00000106263	ENSG00000124614	F6U211;A0A2R8Y7H1;A0A2R8YFH6;A0A1W2PQS6;P46783;A0A2R8Y6L3;S4R435;Q9NQ39	9.02011	2.4389	0.770592	6.3298
EIF3B	BZW2	ENSG00000106263	ENSG00000136261	E7ETZ4;Q9Y6E2;Q75MG1;B5MCE7;B5MCH7;E9PFE3;C9JF98;F8WDX8;E9PFD4;E7EMS9;Q9Y6E2-2	16.1334	3.96376	0.00409569	0.496918
EIF3B	EIF4B	ENSG00000106263	ENSG00000063046	E7EX17;P23588;F8VX11;P23588-2;F8VYE9;F8VSC7;F8VP89;F8W0K0;F8VRU1	8.15613	2.68106	0.0328913	0.254425
EIF3B	RPS24	ENSG00000106263	ENSG00000138326	E7ETK0;A0A2R8Y849;A0A2R8YD14;P62847-2;P62847-3;P62847;P62847-4;A0A2R8Y8A0	8.64345	2.57595	0.421841	7.27363
EIF3B	RPL14	ENSG00000106263	ENSG00000188846	E7EPB3;P50914	9.89627	2.61693	0.0216231	3.72564
EIF3B	RPL27A	ENSG00000106263	ENSG00000166441	E9PJD9;P46776;E9PLL6;E9PLX7	8.49665	2.56432	0.486163	5.77337
EIF3B	RPL23A	ENSG00000106263	ENSG00000198242	H7BY10;K7EJV9;K7ERT8;A8MUS3;P62750;K7EMA7	8.4896	2.59787	0.391909	6.38109
EIF3B	RPL13	ENSG00000106263	ENSG00000167526	H3BUK8	8.07303	2.4706	0.413707	2.33571
EIF3B	ZNF598	ENSG00000106263	ENSG00000167962	H3BQQ2;H3BPG6;Q86UK7-2;Q86UK7-3;Q86UK7;H3BR87;Q86UK7-4	47.8854	6.62166	0.00373109	0.24312
EIF3B	FAM195B	ENSG00000106263	ENSG00000225663	I3L3A7;I3L317;C9JLW8	8.3413	2.46928	0.0217504	0.182974
EIF3B	RPSA	ENSG00000106263	ENSG00000168028	F8WD59;C9J9K3;P08865;A0A0C4DG17	8.72226	2.50424	0.932936	10.7204
EIF3B	ATXN2	ENSG00000106263	ENSG00000204842	H0YH87;A0A2R8Y7P6;A0A2R8YDM9;F8VQP2;F8WB06;V9GY86;A0A2R8Y7E6;A0A2R8Y5A6;Q99700-2;Q99700-5;Q99700-4;Q99700;F8W0B5;F8VRK6;F8VVY6	18.654	3.94357	0.0109422	0.193124
EIF3B	EIF2S1	ENSG00000106263	ENSG00000134001	H0YJS4;G3V4T5;P05198	23.0207	4.44135	0.0402015	0.48494
EIF3B	SSR1	ENSG00000106263	ENSG00000124783	A0A3B3IRT8;P43307;C9J3L8;C9J5W0;E9PAL7;C9IZQ1;P43307-2;C9JBX5	11.4286	3.05214	0.0173276	0.534377
EIF3B	EIF4G3	ENSG00000106263	ENSG00000075151	A0A0A0MSA7;A0A0U1RQK7;O43432-4;O43432;O43432-3	15.2849	3.79744	0.00957549	0.103934
EIF3B	RPS3A	ENSG00000106263		D6RAT0;D6RB09;D6RAS7;D6RED7;D6RGE0	11.6681	3.12897	0.934861	6.98188
EIF3B	EIF3CL	ENSG00000106263		B5ME19;H3BPE4;H3BPE3;H3BTY8	21.2981	4.30915	0.412011	1.94944
EIF3B	RPS27L	ENSG00000106263		C9JLI6;Q71UM5	9.4228	2.79508	0.0998743	1.46775
EIF3B	GPBP1	ENSG00000106263	ENSG00000062194	D4PHA4;Q86WP2-4;Q86WP2-3;Q86WP2;Q86WP2-2	37.1815	5.93549	0.00256649	0.0236002
EIF3B	RPL31	ENSG00000106263	ENSG00000071082	C9JU56;B7Z4E3;B7Z4C8;P62899-3;P62899;P62899-2;H7C2W9;B8ZZK4	7.94543	2.52154	0.439442	2.53534
EIF3B	TPP2	ENSG00000106263	ENSG00000134900	A0A494C1B8;Q5VZU9;P29144;A0A494C0U1;A0A494C1L2;A0A494C1S4;A0A494C1S6;A0A494C0A3	7.22641	2.8278	0.00175692	0.320393
EIF3B	EIF3H	ENSG00000106263	ENSG00000147677	B3KS98;O15372;A0A087WZK9;E5RJT0;E5RFW7;E5RFH0;E5RGU4;E5RHC7;E5RH59	11.5936	3.15656	0.531266	1.44321
EIF3B	PABPC4	ENSG00000106263		B1ANR0;Q13310-2;Q13310;Q13310-3;H0Y5F5;H0YEU6;H0Y6X6;H0YER0;H0YEQ8;H0YCC8;B1ANR1;P0CB38	10.6768	2.99322	0.132717	0.590328
EIF3B	RPS3	ENSG00000106263	ENSG00000149273	P23396;P23396-2;E9PL09;E9PPU1;H0YEU2;E9PSF4;F2Z2S8;H0YF32;H0YCJ7;E9PQ96;E9PJH4;E9PK82	9.50162	2.66169	1.39991	12.0999
EIF3B	RPS12	ENSG00000106263	ENSG00000112306	P25398	7.50914	2.56276	0.501178	6.63379
EIF3B	EIF2S2	ENSG00000106263	ENSG00000125977	P20042	11.7622	3.06467	0.101911	0.996776
EIF3B	DDX6	ENSG00000106263	ENSG00000110367	P26196;Q8IV96	7.93568	2.30318	0.0379212	0.701949
EIF3B	PABPC1;PABPC3	ENSG00000106263		P11940;P11940-2;E7EQV3;A0A087WTT1;E7ERJ7;H0YAR2;Q9H361;H0YB86;H0YAP2;H0YB75;H0YAS6;E5RJB9;Q4VXU2;E5RH24;E5RGH3;H0YAS7;H0YBN4;E5RHG7;E5RFD8;H0YC10;E5RGC4;Q4VXU2-2;Q96DU9-2;Q96DU9;E5RJM8	21.6078	4.44013	0.268604	8.03385
EIF3B	RPS2	ENSG00000106263	ENSG00000140988	P15880;H0YEN5;E9PMM9;E9PQD7;I3L404;E9PPT0;E9PM36;H3BNG3;H0YE27	19.1505	4.13119	1.38749	12.7041
EIF3B	PRRC2A	ENSG00000106263	ENSG00000231370	P48634;P48634-2;P48634-3;P48634-4	21.1822	4.30111	0.0936048	0.0887521
EIF3B	RPS19	ENSG00000106263	ENSG00000105372	P39019;A0A075B6E2;M0R2L9;M0QYF7;M0R140	9.98559	2.70773	2.66944	7.44032
EIF3B	EIF2S3;EIF2S3L	ENSG00000106263	ENSG00000130741	P41091;Q2VIR3;Q2VIR3-2;H7BZU1	9.35772	2.81661	0.112498	1.66173
EIF3B	RPL22	ENSG00000106263	ENSG00000116251	P35268;K7ERI7;K7ELC4;K7EMH1;K7EJT5;K7EP65;K7EKS7	13.5011	3.52848	0.50675	4.71281
EIF3B	RPL21	ENSG00000106263	ENSG00000122026	P46778;G3V1B3;M0R181	7.66724	2.36403	0.532545	1.52583
EIF3B	RPS5	ENSG00000106263	ENSG00000083845	P46782;M0R0F0;M0R0R2;M0QZN2	8.24882	2.36731	0.256061	3.6049
EIF3B	EIF1	ENSG00000106263	ENSG00000173812	P41567;K7EM18;K7EQP2	10.8592	2.98652	0.131681	4.04287
EIF3B	RPS27;RPS27L	ENSG00000106263		P42677;H0YMV8	8.72678	2.74104	0.480431	8.98904
EIF3B	EIF3D	ENSG00000106263	ENSG00000100353	O15371-3;O15371;O15371-2;B0QYA5;B0QYA6;B0QYA8;B0QYA4	13.3917	3.3795	0.430476	0.798534
EIF3B	RPS15	ENSG00000106263		K7EM56;A0A0B4J2B4;S4R417;K7ELC2;P62841;K7EQJ5;S4R456;K7EJ78	10.0925	2.95175	0.696559	1.27622
EIF3B	EIF3K	ENSG00000106263	ENSG00000178982	K7ERF1;Q9UBQ5;Q9UBQ5-2;K7ES31;A0A087WVB9;K7EQM4;K7EK53;B4DQ48	18.0263	4.0727	1.01179	2.17369
EIF3B	EIF3G	ENSG00000106263	ENSG00000130811	K7EL20;O75821;K7ER90;K7ENA8;K7EL60;K7ENH0;K7EP16	18.6381	3.91348	0.801764	0.520573
EIF3B	EIF3F	ENSG00000106263	ENSG00000175390	O00303;H0YDT6	37.3865	5.86683	0.21847	1.83053
EIF3B	IGF2BP3	ENSG00000106263	ENSG00000136231	O00425;O00425-2;F8WD15	6.85583	2.57174	0.00676819	0.27247
EIF3B	EIF4E	ENSG00000106263	ENSG00000151247	P06730;P06730-2;D6RBW1;P06730-3;D6RFJ3;H0Y8J7	15.9053	3.57156	0.18398	2.14134
EIF3B	RPLP2	ENSG00000106263	ENSG00000177600	P05387;H0YDD8;P05386-2	7.45931	2.36987	0.993794	19.3637
EIF3B	EIF1B	ENSG00000106263	ENSG00000114784	O60739	16.2915	3.69869	0.00971801	0.133463
EIF3B	SRP72	ENSG00000106263	ENSG00000174780	O76094;O76094-2;D6RDY6;R4GNC1	9.32462	2.61295	0.0518193	0.754717
EIF3B	EIF3J	ENSG00000106263	ENSG00000104131	O75822-3;O75822;O75822-2;H0YGJ7;H0YLP3	8.2893	2.78662	0.534556	0.614963
EIF3D	EIF3A		ENSG00000107581	Q14152;Q14152-2	4.9439	2.72281	0.00473612	1.52597
EIF3D	SAE1		ENSG00000142230	Q9UBE0;A0A590UK93;A0A590UKC5;M0QZS6;B3KNJ4;Q9UBE0-2;Q9UBE0-3;M0QYM8;M0R054;M0QX65;M0R375	4.2338	2.68175	0.00240806	0.595306
EIF3D	EIF3L		ENSG00000100129	Q9Y262-2;Q9Y262;B0QY89;B0QY90;C9JHP4;C9K0Q7;H7C3A0;H0Y7E6	4.21654	2.43304	0.0178917	1.35239
EIF3D	PRMT1			Q99873-2;E9PKG1;Q99873-3;Q99873;Q99873-5;E9PQ98;E9PIX6;H0YDE4;E9PMW9;E9PNR9;E9PMZ2	11.8725	4.31461	0.455183	3.16348
EIF3E	EIF3A	ENSG00000104408	ENSG00000107581	Q14152;Q14152-2	5.91228	2.85688	0.0606195	0.578836
EIF3G	PRRC2B	ENSG00000130811		Q5JSZ5-5;Q5JSZ5;A0A1W2PQP5;Q5JT00	9.21627	3.10754	0.0380407	0.0255036
EIF3G	TRIP4	ENSG00000130811	ENSG00000103671	Q15650;H0YL91;H0YKD9;H0YLN7;H0YK63	25.8777	5.39308	0.0215855	0.063219
EIF3G	PDCD4	ENSG00000130811	ENSG00000150593	Q53EL6;Q53EL6-2;Q5VZS7	10.3565	3.29388	0.100179	0.530696
EIF3G	LSM12	ENSG00000130811	ENSG00000161654	Q3MHD2-2;Q3MHD2;K7ELG9	8.68013	3.45176	0.00396809	0.785742
EIF3G	DHX57	ENSG00000130811		Q6P158;H7C109;Q6P158-2;A0A087WZ11;Q6P158-3	8.96844	3.04705	0.00120727	0.252933
EIF3G	ASCC3	ENSG00000130811	ENSG00000112249	Q8N3C0;Q8N3C0-4;E5RFZ0;J3KNJ4;Q8N3C0-3	19.127	4.17547	0.0553896	0.264986
EIF3G	ERI1	ENSG00000130811	ENSG00000104626	Q8IV48;E5RIV7	15.2181	4.06198	0.00858755	0.158016
EIF3G	KTN1	ENSG00000130811		Q86UP2-3;Q86UP2-4;Q86UP2;B7Z6P3;H0YJZ8;G3V5P0;H0YJP2;G3V5G2;H0YJV5	6.81868	2.64445	0.0107582	0.621685
EIF3G	NUFIP2	ENSG00000130811	ENSG00000108256	Q7Z417;Q7Z417-2	7.12387	2.53612	0.0140839	1.09595
EIF3G	RPS4X	ENSG00000130811	ENSG00000198034	P62701;Q8TD47;C9JEH7;P22090	9.24377	2.97977	0.421154	50.191
EIF3G	RPS26;RPS26P11	ENSG00000130811	ENSG00000197728	P62854;Q5JNZ5	8.44944	2.8579	0.401307	3.35448
EIF3G	RPL30	ENSG00000130811	ENSG00000156482	P62888;E5RI99;A0A0B4J213;A0A0C4DH44	6.82374	2.63973	0.397326	10.7748
EIF3G	RPS7	ENSG00000130811	ENSG00000171863	P62081;A0A2R8Y623;B5MCP9	6.79008	2.57849	0.420333	7.59158
EIF3G	RPS8	ENSG00000130811	ENSG00000142937	P62241;Q5JR95	12.3495	3.50839	1.5843	9.42501
EIF3G	RPS16	ENSG00000130811	ENSG00000105193	P62249;M0R210;M0R3H0;Q6IPX4;M0R1M5;M0QX76	7.92335	2.8929	0.674702	3.89802
EIF3G	RPS23	ENSG00000130811	ENSG00000186468	P62266;D6RD47;D6RIX0;D6R9I7	10.2786	3.28802	0.30222	3.39105
EIF3G	RPS18	ENSG00000130811	ENSG00000227794	P62269;A0A0G2JQH2;Q5GGW2	7.95025	2.75776	0.734773	4.52244
EIF3G	RPS13	ENSG00000130811	ENSG00000110700	P62277;J3KMX5;E9PS50	6.92227	2.56183	0.431377	10.5616
EIF3G	ABCE1	ENSG00000130811	ENSG00000164163	P61221;D6R9I9;D6RGF4;H0Y990	12.3616	3.46462	0.152941	2.11666
EIF3G	EIF3B	ENSG00000130811	ENSG00000106263	P55884;P55884-2;C9JZG1;C9JQN7	9.90455	3.21146	1.27357	1.92096
EIF3G	EIF4A1	ENSG00000130811	ENSG00000161960	P60842;J3KT12;P60842-2;J3KTB5;J3QS69;J3QR64;J3QL43;J3QLN6;J3KS25;J3KSZ0;J3QKZ9;J3KS93;J3KT04;J3QL52;J3QQP0	9.80768	3.14081	0.479998	19.9642
EIF3G	EIF3E	ENSG00000130811	ENSG00000104408	P60228;E5RGA2;H0YBR5;H0YAW4;E5RIT4;E5RHS5;H0YBP5;E5RII3	10.0564	2.9494	1.12452	4.04392
EIF3G	EIF3A	ENSG00000130811	ENSG00000107581	Q14152;Q14152-2	17.0119	4.16916	0.331887	2.34077
EIF3G	EIF4A2	ENSG00000130811	ENSG00000156976	Q14240;Q14240-2;E7EQG2;E7EMV8;J3KSN7;C9JUF0;E9PBH4;F8WE11	7.6465	2.81955	0.0211889	0.45491
EIF3G	USP10	ENSG00000130811		Q14694;Q14694-3;Q14694-2;J3KT19;H3BQP1;H3BNS8;H3BNA1	6.77601	2.55246	0.0112376	0.317243
EIF3G	EIF3I	ENSG00000130811	ENSG00000084623	Q13347;Q5TFK1	12.6007	3.41938	0.939681	10.1309
EIF3G	EIF3L	ENSG00000130811	ENSG00000100129	Q9Y262-2;Q9Y262;B0QY89;B0QY90;C9JHP4;C9K0Q7;H7C3A0;H0Y7E6	8.45298	2.84727	0.681911	2.0745
EIF3G	EIF3C	ENSG00000130811		Q99613;Q99613-2	9.80951	3.02272	0.10033	1.8724
EIF3G	RPL32	ENSG00000130811	ENSG00000144713	F8W727;P62910;D3YTB1;D3YTI8	7.97498	2.99217	0.934185	14.903
EIF3G	EIF4B	ENSG00000130811	ENSG00000063046	E7EX17;P23588;F8VX11;P23588-2;F8VYE9;F8VSC7;F8VP89;F8W0K0;F8VRU1	6.69889	2.56428	0.0256395	0.48874
EIF3G	ATXN2	ENSG00000130811	ENSG00000204842	H0YH87;A0A2R8Y7P6;A0A2R8YDM9;F8VQP2;F8WB06;V9GY86;A0A2R8Y7E6;A0A2R8Y5A6;Q99700-2;Q99700-5;Q99700-4;Q99700;F8W0B5;F8VRK6;F8VVY6	6.8805	2.67877	0.00664871	0.370984
EIF3G	EIF2S1	ENSG00000130811	ENSG00000134001	H0YJS4;G3V4T5;P05198	12.5795	3.61273	0.0120154	0.931551
EIF3G	RPL14	ENSG00000130811	ENSG00000188846	E7EPB3;P50914	5.41053	2.70841	0.0848991	7.15681
EIF3G	PRRC2C	ENSG00000130811		E7EPN9;Q9Y520-7;Q9Y520-4;Q9Y520-5;Q9Y520;Q9Y520-6;Q9Y520-2;A0A2R8YET2;H7C5N8;A0A2R8Y7F4;A0A0A0MS30;A0A2R8Y424	11.9867	3.44388	0.0618184	0.248134
EIF3G	EIF3CL	ENSG00000130811		B5ME19;H3BPE4;H3BPE3;H3BTY8	10.4096	3.01444	0.289594	3.7448
EIF3G	EIF3H	ENSG00000130811	ENSG00000147677	B3KS98;O15372;A0A087WZK9;E5RJT0;E5RFW7;E5RFH0;E5RGU4;E5RHC7;E5RH59	12.0709	3.52401	0.590313	2.77234
EIF3G	EIF2S2	ENSG00000130811	ENSG00000125977	P20042	9.32439	2.88392	0.141655	1.91477
EIF3G	RPS3	ENSG00000130811	ENSG00000149273	P23396;P23396-2;E9PL09;E9PPU1;H0YEU2;E9PSF4;F2Z2S8;H0YF32;H0YCJ7;E9PQ96;E9PJH4;E9PK82	7.78905	2.70964	1.36801	23.2435
EIF3G	RPS2	ENSG00000130811	ENSG00000140988	P15880;H0YEN5;E9PMM9;E9PQD7;I3L404;E9PPT0;E9PM36;H3BNG3;H0YE27	7.55625	2.64956	1.30525	24.404
EIF3G	RPS5	ENSG00000130811	ENSG00000083845	P46782;M0R0F0;M0R0R2;M0QZN2	13.2304	3.70836	0.730173	6.92488
EIF3G	PRRC2A	ENSG00000130811	ENSG00000231370	P48634;P48634-2;P48634-3;P48634-4	9.86805	3.18022	0.0645605	0.170489
EIF3G	EIF2S3;EIF2S3L	ENSG00000130811	ENSG00000130741	P41091;Q2VIR3;Q2VIR3-2;H7BZU1	17.8951	4.4221	0.104852	3.19212
EIF3G	EIF2D	ENSG00000130811		P41214;Q5SY38;P41214-2;A0A087X1L6	15.5756	5.3514	0.00247422	0.74296
EIF3G	RPL22	ENSG00000130811	ENSG00000116251	P35268;K7ERI7;K7ELC4;K7EMH1;K7EJT5;K7EP65;K7EKS7	9.38312	3.10352	0.633557	9.05312
EIF3G	EIF3D	ENSG00000130811	ENSG00000100353	O15371-3;O15371;O15371-2;B0QYA5;B0QYA6;B0QYA8;B0QYA4	11.1302	3.41519	0.362906	1.53395
EIF3G	FADS1	ENSG00000130811	ENSG00000149485	O60427-2;C9J425;F5H1Q7;F5H0Y2;F5H2H3;F5H5X5;C9JJB3;F5H3P6;F5GYH4;F5H852;F5GWE3;F5H3U5;A0A0A0MR51;O60427	10.7927	3.06571	0.00470386	0.100827
EIF3G	RPS15	ENSG00000130811		K7EM56;A0A0B4J2B4;S4R417;K7ELC2;P62841;K7EQJ5;S4R456;K7EJ78	6.31769	2.64457	0.438007	2.45157
EIF3G	EIF3K	ENSG00000130811	ENSG00000178982	K7ERF1;Q9UBQ5;Q9UBQ5-2;K7ES31;A0A087WVB9;K7EQM4;K7EK53;B4DQ48	12.2197	3.57602	0.943526	4.17558
EIF3G	EIF3F	ENSG00000130811	ENSG00000175390	O00303;H0YDT6	26.2883	6.41108	0.0734492	3.51637
EIF3G	EIF4E	ENSG00000130811	ENSG00000151247	P06730;P06730-2;D6RBW1;P06730-3;D6RFJ3;H0Y8J7	8.64031	2.88091	0.0422505	4.11343
EIF3G	PEX14	ENSG00000130811	ENSG00000142655	O75381;O75381-2;K7EK59	15.2913	3.22525	0.00191182	0.656243
EIF3G	EIF3J	ENSG00000130811	ENSG00000104131	O75822-3;O75822;O75822-2;H0YGJ7;H0YLP3	18.7545	4.45296	0.607617	1.18132
EIF3I	EIF3M	ENSG00000084623	ENSG00000149100	Q7L2H7;Q7L2H7-2;J3KNJ2;H0YCQ8;E9PRY0;E9PN86;E7ESM3;E9PRI2	5.42986	2.54932	0.00235922	0.618546
EIF3I	EIF3B	ENSG00000084623	ENSG00000106263	P55884;P55884-2;C9JZG1;C9JQN7	8.81127	3.55261	0.141367	0.189615
EIF3I	EIF3E	ENSG00000084623	ENSG00000104408	P60228;E5RGA2;H0YBR5;H0YAW4;E5RIT4;E5RHS5;H0YBP5;E5RII3	10.1667	3.90047	0.143847	0.399169
EIF3I	EIF3A	ENSG00000084623	ENSG00000107581	Q14152;Q14152-2	13.1375	4.49152	0.0391362	0.231053
EIF3I	EIF3L	ENSG00000084623	ENSG00000100129	Q9Y262-2;Q9Y262;B0QY89;B0QY90;C9JHP4;C9K0Q7;H7C3A0;H0Y7E6	9.43629	3.74537	0.0892858	0.204771
EIF3I	EIF3C	ENSG00000084623		Q99613;Q99613-2	6.72464	3.17122	0.0115863	0.184822
EIF3I	EIF3CL	ENSG00000084623		B5ME19;H3BPE4;H3BPE3;H3BTY8	10.069	3.8861	0.0323745	0.369643
EIF3I	EIF3H	ENSG00000084623	ENSG00000147677	B3KS98;O15372;A0A087WZK9;E5RJT0;E5RFW7;E5RFH0;E5RGU4;E5RHC7;E5RH59	5.84388	2.9703	0.0255024	0.273654
EIF3I	EIF3D	ENSG00000084623	ENSG00000100353	O15371-3;O15371;O15371-2;B0QYA5;B0QYA6;B0QYA8;B0QYA4	6.14464	2.93057	0.0315369	0.151414
EIF3I	EIF3K	ENSG00000084623	ENSG00000178982	K7ERF1;Q9UBQ5;Q9UBQ5-2;K7ES31;A0A087WVB9;K7EQM4;K7EK53;B4DQ48	11.694	4.39618	0.0532458	0.412164
EIF3I	EIF3G	ENSG00000084623	ENSG00000130811	K7EL20;O75821;K7ER90;K7ENA8;K7EL60;K7ENH0;K7EP16	21.25	5.7492	1.14874	0.0987084
EIF3K	ARHGAP17	ENSG00000178982	ENSG00000140750	Q68EM7-2;Q68EM7;Q68EM7-6;Q68EM7-5;Q68EM7-3;Q68EM7-4;Q68EM7-7;I3L1S9;I3L4Y5;I3L460;I3L4P0;I3L3P1	15.134	5.10542	0.00810212	0.081715
EIF3K	EIF3M	ENSG00000178982	ENSG00000149100	Q7L2H7;Q7L2H7-2;J3KNJ2;H0YCQ8;E9PRY0;E9PN86;E7ESM3;E9PRI2	8.10138	3.42349	0.0258796	1.50073
EIF3K	EIF3I	ENSG00000178982	ENSG00000084623	Q13347;Q5TFK1	5.28146	2.90275	0.0988627	2.42622
EIF3K	PDCD4	ENSG00000178982	ENSG00000150593	Q53EL6;Q53EL6-2;Q5VZS7	7.24043	3.54747	0.0163946	0.127095
EIF3K	EIF3A	ENSG00000178982	ENSG00000107581	Q14152;Q14152-2	6.29642	3.29951	0.0363508	0.560585
EIF3K	EIF3L	ENSG00000178982	ENSG00000100129	Q9Y262-2;Q9Y262;B0QY89;B0QY90;C9JHP4;C9K0Q7;H7C3A0;H0Y7E6	7.80024	3.48055	0.237614	0.496818
EIF3K	TRIOBP	ENSG00000178982	ENSG00000100106	Q9H2D6-5;Q9H2D6-7;Q9H2D6-3;Q9H2D6-2;Q9H2D6;F6WMF4;F6WYE2;Q9H2D6-6	5.36065	3.21438	0.00472193	0.0530793
EIF3K	EIF3H	ENSG00000178982	ENSG00000147677	B3KS98;O15372;A0A087WZK9;E5RJT0;E5RFW7;E5RFH0;E5RGU4;E5RHC7;E5RH59	8.85161	3.78604	0.0694309	0.663943
EIF3K	EIF3E	ENSG00000178982	ENSG00000104408	P60228;E5RGA2;H0YBR5;H0YAW4;E5RIT4;E5RHS5;H0YBP5;E5RII3	7.75521	3.41507	0.351595	0.96847
EIF3K	EIF3J	ENSG00000178982	ENSG00000104131	O75822-3;O75822;O75822-2;H0YGJ7;H0YLP3	4.76637	3.07884	0.0253539	0.282912
EIF3M	ABCE1	ENSG00000149100	ENSG00000164163	P61221;D6R9I9;D6RGF4;H0Y990	4.63017	2.8991	0.0558345	0.337779
EIF3M	EIF3B	ENSG00000149100	ENSG00000106263	P55884;P55884-2;C9JZG1;C9JQN7	3.75446	2.85249	0.77426	0.306549
EIF3M	EIF3E	ENSG00000149100	ENSG00000104408	P60228;E5RGA2;H0YBR5;H0YAW4;E5RIT4;E5RHS5;H0YBP5;E5RII3	4.3923	3.14491	1.2955	0.645334
EIF3M	EIF3A	ENSG00000149100	ENSG00000107581	Q14152;Q14152-2	5.84808	3.7071	0.428559	0.373542
EIF3M	EIF3I	ENSG00000149100	ENSG00000084623	Q13347;Q5TFK1	4.64102	2.96578	0.959976	1.61669
EIF3M	EIF3L	ENSG00000149100	ENSG00000100129	Q9Y262-2;Q9Y262;B0QY89;B0QY90;C9JHP4;C9K0Q7;H7C3A0;H0Y7E6	4.05852	3.08378	0.847178	0.331051
EIF3M	EIF3CL	ENSG00000149100		B5ME19;H3BPE4;H3BPE3;H3BTY8	4.18621	3.11228	0.349685	0.5976
EIF3M	EIF3H	ENSG00000149100	ENSG00000147677	B3KS98;O15372;A0A087WZK9;E5RJT0;E5RFW7;E5RFH0;E5RGU4;E5RHC7;E5RH59	3.06176	2.66499	0.463103	0.442414
EIF3M	EIF3K	ENSG00000149100	ENSG00000178982	K7ERF1;Q9UBQ5;Q9UBQ5-2;K7ES31;A0A087WVB9;K7EQM4;K7EK53;B4DQ48	4.86575	3.58953	0.503249	0.666344
EIF3M	EIF3G	ENSG00000149100	ENSG00000130811	K7EL20;O75821;K7ER90;K7ENA8;K7EL60;K7ENH0;K7EP16	4.81925	3.2635	0.645253	0.159581
EIF4A1	EDRF1	ENSG00000161960	ENSG00000107938	Q3B7T1-5;Q3B7T1;Q3B7T1-3;Q3B7T1-4;H0Y353;E9PJ07	57.3202	5.98923	0.0038892	0.00699653
EIF4A1	ASCC1	ENSG00000161960	ENSG00000138303	Q8N9N2-2;Q8N9N2;H0YER2;H0YCB3;E9PQ44;E9PJM2;E9PL92;E9PKM6;E9PR40;E9PQZ6;H0YE76	29.3968	4.00222	0.000428596	0.0189194
EIF4A1	SPATS2	ENSG00000161960	ENSG00000123352	Q86XZ4;F8VS10;F8VXB3;F8VZS5;F8VXP9;F8VRH4	31.6724	4.3387	0.00159508	0.00988739
EIF4A1	TRIP4	ENSG00000161960	ENSG00000103671	Q15650;H0YL91;H0YKD9;H0YLN7;H0YK63	22.414	3.60206	0.00206451	0.00316662
EIF4A1	EIF4G2	ENSG00000161960	ENSG00000110321	P78344;P78344-2	54.1007	5.82941	0.0520808	0.0604382
EIF4A1	ABCE1	ENSG00000161960	ENSG00000164163	P61221;D6R9I9;D6RGF4;H0Y990	21.7405	3.48503	0.00732589	0.106023
EIF4A1	RPS4X	ENSG00000161960	ENSG00000198034	P62701;Q8TD47;C9JEH7;P22090	19.5199	3.39164	0.0370498	2.51405
EIF4A1	EIF3I	ENSG00000161960	ENSG00000084623	Q13347;Q5TFK1	21.1965	3.41761	0.0364428	0.507451
EIF4A1	IBTK	ENSG00000161960	ENSG00000283068	E7EPI0;Q9P2D0-2;Q9P2D0	44.2364	5.31828	0.0050606	0.00305664
EIF4A1	BIRC2	ENSG00000161960	ENSG00000110330	E9PMH5;Q13490-2;Q13490;E9PI77;E9PIW1;A0A087X2B2	31.7451	4.37318	0.000237226	0.00112313
EIF4A1	EIF2S1	ENSG00000161960	ENSG00000134001	H0YJS4;G3V4T5;P05198	25.5658	3.67379	0.00189681	0.0466611
EIF4A1	ATXN2	ENSG00000161960	ENSG00000204842	H0YH87;A0A2R8Y7P6;A0A2R8YDM9;F8VQP2;F8WB06;V9GY86;A0A2R8Y7E6;A0A2R8Y5A6;Q99700-2;Q99700-5;Q99700-4;Q99700;F8W0B5;F8VRK6;F8VVY6	27.5324	4.00589	0.00304233	0.0185824
EIF4A1	EIF4G3	ENSG00000161960	ENSG00000075151	A0A0A0MSA7;A0A0U1RQK7;O43432-4;O43432;O43432-3	43.6033	5.22257	0.0263336	0.0100006
EIF4A1	PYCR1	ENSG00000161960	ENSG00000183010	E2QRB3;P32322;P32322-3;J3KQ22;P32322-2;J3KTA8;J3QKT3;J3QRZ0;J3QLK9;J3QL32;J3QL24;J3QR88;J3QL23	43.6447	5.18496	0.00459943	0.299851
EIF4A1	PABPC1;PABPC3	ENSG00000161960		P11940;P11940-2;E7EQV3;A0A087WTT1;E7ERJ7;H0YAR2;Q9H361;H0YB86;H0YAP2;H0YB75;H0YAS6;E5RJB9;Q4VXU2;E5RH24;E5RGH3;H0YAS7;H0YBN4;E5RHG7;E5RFD8;H0YC10;E5RGC4;Q4VXU2-2;Q96DU9-2;Q96DU9;E5RJM8	26.9532	4.00189	0.0229054	0.773019
EIF4A1	PRRC2A	ENSG00000161960	ENSG00000231370	P48634;P48634-2;P48634-3;P48634-4	21.7777	3.56258	0.0091649	0.00853975
EIF4A1	EIF3F	ENSG00000161960	ENSG00000175390	O00303;H0YDT6	34.7945	4.33095	0.00450872	0.176134
EIF4A1	EIF4E	ENSG00000161960	ENSG00000151247	P06730;P06730-2;D6RBW1;P06730-3;D6RFJ3;H0Y8J7	25.158	3.83417	0.05876	0.20604
EIF4A3	CASC3	ENSG00000141543	ENSG00000108349	J3KSY7;O15234	29.3636	5.7156	0.0387149	0.0120172
EIF4A3	UPF2	ENSG00000141543	ENSG00000151461	Q9HAU5;Q9HAU5-2	49.04	7.85205	0.00209402	0.0368145
EIF4A3	CCDC174	ENSG00000141543	ENSG00000154781	Q6PII3;A0A0B4J1R8;A0A087WYA9	24.0321	5.16804	0.03836	0.0026995
EIF4A3	NOM1	ENSG00000141543	ENSG00000146909	Q5C9Z4	45.7967	7.47157	0.0190217	0.0142273
EIF5	RPL11	ENSG00000100664	ENSG00000142676	Q5VVC8;P62913-2;P62913	5.61197	2.44677	0.0105994	0.703158
EIF5	RPL39P5;RPL39	ENSG00000100664	ENSG00000198918	Q59GN2;P62891	4.43852	2.26744	0.0081066	5.60659
EIF5	PRRC2B	ENSG00000100664		Q5JSZ5-5;Q5JSZ5;A0A1W2PQP5;Q5JT00	5.69965	2.76792	0.000516772	0.00471668
EIF5	EIF3M	ENSG00000100664	ENSG00000149100	Q7L2H7;Q7L2H7-2;J3KNJ2;H0YCQ8;E9PRY0;E9PN86;E7ESM3;E9PRI2	8.96109	3.15145	0.00204797	1.15892
EIF5	NUFIP2	ENSG00000100664	ENSG00000108256	Q7Z417;Q7Z417-2	4.12592	2.56667	0.000351712	0.202686
EIF5	RPL38	ENSG00000100664	ENSG00000172809	P63173;J3KT73;J3QL01;J3KSP2	4.21807	2.7531	0.00837507	0.0414885
EIF5	GNB2L1	ENSG00000100664	ENSG00000204628	P63244;J3KPE3;D6RAC2;D6REE5;H0Y8W2;H0YAM7;D6RHH4;H0YAF8;D6R9L0;D6R9Z1;D6RFX4;D6RBD0;E9PD14;D6RAU2;D6RFZ9;H0Y8R5;D6RGK8;D6R909;D6RF23;D6RHJ5;D6RDI0;H0Y9P0	4.48425	2.26685	0.0209752	3.48626
EIF5	EIF4G1	ENSG00000100664	ENSG00000114867	Q04637-9;Q04637;E7EX73;E7EUU4;Q04637-3;Q04637-8;E9PGM1;Q04637-5;Q04637-4;Q04637-7;Q04637-6;C9JF13;C9J6B6;C9K073;C9J2Z7;H7C0V6;H7C044	4.75694	2.14799	0.00114024	0.565059
EIF5	RPL10A	ENSG00000100664	ENSG00000198755	P62906	4.7085	2.06626	0.0111757	5.29925
EIF5	ABCE1	ENSG00000100664	ENSG00000164163	P61221;D6R9I9;D6RGF4;H0Y990	9.12711	3.00717	0.000522198	0.391458
EIF5	RPS20	ENSG00000100664	ENSG00000008988	P60866;P60866-2;E5RJX2;G3XAN0;E5RIP1	7.98334	3.05786	0.0258672	1.10451
EIF5	EIF4A1	ENSG00000100664	ENSG00000161960	P60842;J3KT12;P60842-2;J3KTB5;J3QS69;J3QR64;J3QL43;J3QLN6;J3KS25;J3KSZ0;J3QKZ9;J3KS93;J3KT04;J3QL52;J3QQP0	4.56136	2.27423	0.0068833	3.69221
EIF5	EIF3B	ENSG00000100664	ENSG00000106263	P55884;P55884-2;C9JZG1;C9JQN7	6.79924	2.81986	0.00981818	0.355265
EIF5	EIF3E	ENSG00000100664	ENSG00000104408	P60228;E5RGA2;H0YBR5;H0YAW4;E5RIT4;E5RHS5;H0YBP5;E5RII3	11.1493	3.73474	0.0234289	0.747888
EIF5	RPS4X	ENSG00000100664	ENSG00000198034	P62701;Q8TD47;C9JEH7;P22090	7.14402	2.81842	0.011427	9.28238
EIF5	RPS25	ENSG00000100664	ENSG00000118181	P62851	10.2219	3.37769	0.0428668	1.05353
EIF5	RPS26	ENSG00000100664	ENSG00000197728	P62854;Q5JNZ5	7.57686	3.34459	0.00681668	0.620382
EIF5	RPS28	ENSG00000100664	ENSG00000233927	P62857	5.89301	2.56876	0.0626349	0.946825
EIF5	RPS6	ENSG00000100664	ENSG00000137154	P62753;A2A3R5;A2A3R7	4.36249	2.2106	0.0199812	1.15827
EIF5	RPS7	ENSG00000100664	ENSG00000171863	P62081;A0A2R8Y623;B5MCP9	7.01985	2.87799	0.0152503	1.404
EIF5	RPS11	ENSG00000100664	ENSG00000142534	P62280;M0QZC5;M0R1H5;M0R1H6	4.04975	1.88093	0.0115212	0.2335
EIF5	RPS8	ENSG00000100664	ENSG00000142937	P62241;Q5JR95	6.71382	2.7328	0.0305297	1.74307
EIF5	RPS15A	ENSG00000100664	ENSG00000134419	P62244;I3L3P7;I3L246;H3BV27;H3BT37;I3L303	4.53809	2.2709	0.00582592	0.845285
EIF5	RPS16	ENSG00000100664	ENSG00000105193	P62249;M0R210;M0R3H0;Q6IPX4;M0R1M5;M0QX76	4.52948	2.19966	0.0136244	0.720906
EIF5	RPS14	ENSG00000100664	ENSG00000164587	P62263;A0A2R8Y811;E5RH77	3.9657	2.03746	0.0158283	1.81842
EIF5	RPS23	ENSG00000100664	ENSG00000186468	P62266;D6RD47;D6RIX0;D6R9I7	4.25305	2.00156	0.00642625	0.627145
EIF5	RPS18	ENSG00000100664	ENSG00000227794	P62269;A0A0G2JQH2;Q5GGW2	4.2013	2.04431	0.0105607	0.836387
EIF5	EIF3A	ENSG00000100664	ENSG00000107581	Q14152;Q14152-2	14.0315	4.13672	0.00488138	0.432904
EIF5	EIF2B1	ENSG00000100664	ENSG00000111361	Q14232	11.1605	3.58359	0.000417416	0.227769
EIF5	FAM50A	ENSG00000100664	ENSG00000071859	Q14320;B0S8I6	5.1462	2.42125	1.67205e-05	0.272506
EIF5	EIF3I	ENSG00000100664	ENSG00000084623	Q13347;Q5TFK1	12.4143	3.7963	0.0113075	1.87361
EIF5	SAE1	ENSG00000100664	ENSG00000142230	Q9UBE0;A0A590UK93;A0A590UKC5;M0QZS6;B3KNJ4;Q9UBE0-2;Q9UBE0-3;M0QYM8;M0R054;M0QX65;M0R375	3.53255	2.21507	0.000117816	0.168883
EIF5	VAPA	ENSG00000100664	ENSG00000101558	Q9P0L0-2	3.76514	2.01316	0.000292312	0.59927
EIF5	POT1	ENSG00000100664	ENSG00000128513	Q9NUX5;A0A590UJF7;A0A590UJF2;B7Z7M5;Q9NUX5-2;A8MTK3;A0A590UJP0;Q5MJ34;Q5MJ35;V9GZ00;C9JPG9;A0A590UJM4;Q5MJ33;A0A590UJR1	4.57269	2.22661	4.4903e-06	0.00671089
EIF5	EIF2B3	ENSG00000100664	ENSG00000070785	Q9NR50;Q9NR50-3;Q9NR50-2;H0Y580	21.224	5.5002	0.000252547	0.148843
EIF5	RPL36	ENSG00000100664	ENSG00000130255	Q9Y3U8;J3QSB5;J3KTD3	4.36096	2.18792	0.00350868	0.282103
EIF5	RPL10	ENSG00000100664	ENSG00000147403	X1WI28;P27635;B8A6G2;A6QRI9;Q96L21	3.80453	1.93201	0.0036119	3.02002
EIF5	CD2AP	ENSG00000100664	ENSG00000198087	Q9Y5K6	3.32024	2.31508	6.92476e-05	0.0601499
EIF5	EIF3L	ENSG00000100664	ENSG00000100129	Q9Y262-2;Q9Y262;B0QY89;B0QY90;C9JHP4;C9K0Q7;H7C3A0;H0Y7E6	8.8124	3.14759	0.0106633	0.383661
EIF5	RPS21	ENSG00000100664	ENSG00000171858	Q8WVC2;P63220;Q9BYK1;Q9BYK2	5.45245	2.29943	0.0158587	4.0532
EIF5	EIF3C	ENSG00000100664		Q99613;Q99613-2	7.95979	2.98421	0.00168561	0.346284
EIF5	RPL32	ENSG00000100664	ENSG00000144713	F8W727;P62910;D3YTB1;D3YTI8	4.64917	2.27611	0.00824113	2.75619
EIF5	RPL6	ENSG00000100664	ENSG00000089009	F8VR69	3.50166	2.00666	0.00958865	2.05769
EIF5	RPS24	ENSG00000100664	ENSG00000138326	E7ETK0;A0A2R8Y849;A0A2R8YD14;P62847-2;P62847-3;P62847;P62847-4;A0A2R8Y8A0	4.15566	1.87354	0.00673157	2.58407
EIF5	RPL27A	ENSG00000100664	ENSG00000166441	E9PJD9;P46776;E9PLL6;E9PLX7	3.89879	1.94109	0.0166039	2.05108
EIF5	RPL23A	ENSG00000100664	ENSG00000198242	H7BY10;K7EJV9;K7ERT8;A8MUS3;P62750;K7EMA7	4.02727	1.9252	0.013956	2.26698
EIF5	CDC123	ENSG00000100664	ENSG00000151465	H7BZW7;O75794;X6RF82	5.9332	2.12217	0.0180696	0.259652
EIF5	RPL13	ENSG00000100664	ENSG00000167526	H3BUK8	4.14183	2.0701	0.0127353	0.829798
EIF5	RPSA	ENSG00000100664	ENSG00000168028	F8WD59;C9J9K3;P08865;A0A0C4DG17	4.67494	2.23828	0.0248085	3.80859
EIF5	EIF2S1	ENSG00000100664	ENSG00000134001	H0YJS4;G3V4T5;P05198	40.7917	7.33711	0.0429916	0.172282
EIF5	EIF2B4	ENSG00000100664		A0A087WTA5;Q9UI10-3;Q9UI10;F8W8L6;E7ERK9;Q9UI10-2;A0A087WW69	6.83523	2.75899	0.00048838	0.0261949
EIF5	RPS27L	ENSG00000100664		C9JLI6;Q71UM5	4.14179	2.19015	0.00167672	0.521441
EIF5	RPL31	ENSG00000100664	ENSG00000071082	C9JU56;B7Z4E3;B7Z4C8;P62899-3;P62899;P62899-2;H7C2W9;B8ZZK4	4.41429	2.05465	0.012735	0.900717
EIF5	RPS3A	ENSG00000100664		D6RAT0;D6RB09;D6RAS7;D6RED7;D6RGE0	5.21307	2.42781	0.0194579	2.48042
EIF5	EIF3CL	ENSG00000100664		B5ME19;H3BPE4;H3BPE3;H3BTY8	8.89787	3.19293	0.00425322	0.692568
EIF5	PABPC4	ENSG00000100664		B1ANR0;Q13310-2;Q13310;Q13310-3;H0Y5F5;H0YEU6;H0Y6X6;H0YER0;H0YEQ8;H0YCC8;B1ANR1;P0CB38	5.43922	2.54955	0.00285207	0.209723
EIF5	EIF3H	ENSG00000100664	ENSG00000147677	B3KS98;O15372;A0A087WZK9;E5RJT0;E5RFW7;E5RFH0;E5RGU4;E5RHC7;E5RH59	6.60772	2.79467	0.00444432	0.512721
EIF5	RPS3	ENSG00000100664	ENSG00000149273	P23396;P23396-2;E9PL09;E9PPU1;H0YEU2;E9PSF4;F2Z2S8;H0YF32;H0YCJ7;E9PQ96;E9PJH4;E9PK82	3.8064	1.871	0.0248316	4.29868
EIF5	EIF2S2	ENSG00000100664	ENSG00000125977	P20042	19.3129	4.81084	0.0837077	0.35412
EIF5	PABPC1;PABPC3	ENSG00000100664		P11940;P11940-2;E7EQV3;A0A087WTT1;E7ERJ7;H0YAR2;Q9H361;H0YB86;H0YAP2;H0YB75;H0YAS6;E5RJB9;Q4VXU2;E5RH24;E5RGH3;H0YAS7;H0YBN4;E5RHG7;E5RFD8;H0YC10;E5RGC4;Q4VXU2-2;Q96DU9-2;Q96DU9;E5RJM8	9.58188	3.53068	0.00650721	2.85415
EIF5	RPS2	ENSG00000100664	ENSG00000140988	P15880;H0YEN5;E9PMM9;E9PQD7;I3L404;E9PPT0;E9PM36;H3BNG3;H0YE27	7.46484	2.89058	0.02452	4.51332
EIF5	EIF2B2	ENSG00000100664	ENSG00000119718	P49770;G3V5E5	17.0146	4.35489	0.00189829	0.136889
EIF5	PRRC2A	ENSG00000100664	ENSG00000231370	P48634;P48634-2;P48634-3;P48634-4	7.17623	2.71368	0.000102318	0.0315305
EIF5	RPS19	ENSG00000100664	ENSG00000105372	P39019;A0A075B6E2;M0R2L9;M0QYF7;M0R140	5.00377	2.12299	0.0551657	2.64329
EIF5	RPL13A;RPL13A	ENSG00000100664	ENSG00000142541	P40429;M0QYS1;Q8J015;Q6NVV1;M0QZU1;A0A096LPE0	3.72361	1.87428	0.0233637	0.415818
EIF5	EIF2S3;EIF2S3L	ENSG00000100664	ENSG00000130741	P41091;Q2VIR3;Q2VIR3-2;H7BZU1	14.6236	4.32311	0.0909994	0.590355
EIF5	RPL4	ENSG00000100664	ENSG00000174444	P36578;H3BM89;H3BTP7;H3BU31	3.72447	1.85189	0.0116649	1.66496
EIF5	RPL22	ENSG00000100664	ENSG00000116251	P35268;K7ERI7;K7ELC4;K7EMH1;K7EJT5;K7EP65;K7EKS7	5.46979	2.44019	0.0137202	1.6743
EIF5	RPL21	ENSG00000100664	ENSG00000122026	P46778;G3V1B3;M0R181	4.05897	2.02422	0.0165632	0.542075
EIF5	EIF1	ENSG00000100664	ENSG00000173812	P41567;K7EM18;K7EQP2	5.84385	2.56991	0.00253087	1.43629
EIF5	RPL35	ENSG00000100664	ENSG00000136942	P42766;F2Z388	3.90453	1.90116	0.0119888	0.69786
EIF5	RPS27;RPS27L	ENSG00000100664		P42677;H0YMV8	5.78354	2.60351	0.00845447	3.19349
EIF5	EIF3D	ENSG00000100664	ENSG00000100353	O15371-3;O15371;O15371-2;B0QYA5;B0QYA6;B0QYA8;B0QYA4	6.35529	2.67313	0.00463008	0.283691
EIF5	RPS15	ENSG00000100664		K7EM56;A0A0B4J2B4;S4R417;K7ELC2;P62841;K7EQJ5;S4R456;K7EJ78	3.40348	2.396	0.00707363	0.453396
EIF5	EIF3K	ENSG00000100664	ENSG00000178982	K7ERF1;Q9UBQ5;Q9UBQ5-2;K7ES31;A0A087WVB9;K7EQM4;K7EK53;B4DQ48	10.0402	3.69931	0.00591975	0.772237
EIF5	EIF3G	ENSG00000100664	ENSG00000130811	K7EL20;O75821;K7ER90;K7ENA8;K7EL60;K7ENH0;K7EP16	9.95627	3.37546	0.00764688	0.184941
EIF5	RPLP1	ENSG00000100664		P05386	4.07061	2.09693	0.0163095	1.90062
EIF5	RPLP2	ENSG00000100664	ENSG00000177600	P05387;H0YDD8;P05386-2	4.09873	1.98408	0.05103	6.87925
EIF5	EIF4E	ENSG00000100664	ENSG00000151247	P06730;P06730-2;D6RBW1;P06730-3;D6RFJ3;H0Y8J7	6.50261	2.83729	0.00278298	0.760743
EIF5	SRP72	ENSG00000100664	ENSG00000174780	O76094;O76094-2;D6RDY6;R4GNC1	3.63114	2.1202	0.00073496	0.268125
EIF5	EIF3J	ENSG00000100664	ENSG00000104131	O75822-3;O75822;O75822-2;H0YGJ7;H0YLP3	3.59166	2.17803	0.00264552	0.218475
ELOVL1	RAB11B	ENSG00000066322		Q15907;Q15907-2;M0R2D0	4.17088	2.30314
ELOVL1	RAE1	ENSG00000066322	ENSG00000101146	P78406;E9PQ57;E9PPG9;B0QZ36;B0QZ37	2.40726	2.36984
ELOVL1	DCTN2	ENSG00000066322		Q13561;Q13561-3;Q13561-2;H0YI98;F8W1I6;F8VW18;H0YHL1;F8VX93;F8VRV7	3.22945	2.49671
ELOVL1	UBE3B	ENSG00000066322	ENSG00000151148	F5H5T5;Q7Z3V4;Q7Z3V4-2;F5H6D6;Q7Z3V4-3	3.44473	2.94905
ELOVL1	ANP32A	ENSG00000066322	ENSG00000140350	H0YN26;P39687	4.35592	2.6227
ELOVL1	VDAC1	ENSG00000066322	ENSG00000213585	P21796;C9JI87	3.21359	2.08095
ELOVL1	TAGLN2	ENSG00000066322	ENSG00000158710	P37802;X6RJP6;P37802-2	3.12947	2.66108
ELOVL1	LDHA	ENSG00000066322	ENSG00000288299	P00338;P00338-3;P00338-4;P00338-5;P00338-2;F5GXY2;F5GYU2;F5H5J4;F5H6W8;F5GXH2;F5GZQ4;F5H8H6;F5GXC7;F5GWW2;F5GXU1	3.1101	2.23314
ELOVL1	DHFR	ENSG00000066322	ENSG00000228716	P00374-2;P00374	6.10828	4.30052
ELOVL1	HPRT1	ENSG00000066322	ENSG00000165704	P00492	3.60393	2.28969
ELOVL6	SNRNP48	ENSG00000170522	ENSG00000168566	Q6IEG0;A0A0U1RQZ2;Q6IEG0-2	3.77424	2.30637
EMC1	EMC2	ENSG00000127463	ENSG00000104412	Q15006;E5RGJ2	25.5427	5.93741	1.93459	0.776034
EMC1	EMC3	ENSG00000127463	ENSG00000125037	Q9P0I2-2;Q9P0I2;C9JLM9;S4R3U9	54.3472	8.57485	2.22839	0.971855
EMC1	EMC7	ENSG00000127463	ENSG00000134153	Q9NPA0;H0YDT8	13.5976	5.43802	0.851413	0.245523
EMC1	RPL32	ENSG00000127463	ENSG00000144713	F8W727;P62910;D3YTB1;D3YTI8	6.85816	2.86436	2.01179	18.064
EMC1	EMC4	ENSG00000127463	ENSG00000128463	H0YNK8;Q5J8M3-2;Q5J8M3;S4R329;H0YK61;H0YNK0;H0YLP8;Q5J8M3-3;H0YN63;H0YMH5	39.1625	7.46166	0.63552	0.519333
EMC1	EMC8	ENSG00000127463	ENSG00000131148	O43402;O43402-2;M0R1B0	6.73734	2.93399	0.740534	1.14968
EMC10	PRPF40A	ENSG00000161671	ENSG00000196504	A0A3F2YNY6;O75400-2;O75400-3;O75400;H0YG38;F5H578	15.076	5.22766
EMC10	EMC4	ENSG00000161671	ENSG00000128463	H0YNK8;Q5J8M3-2;Q5J8M3;S4R329;H0YK61;H0YNK0;H0YLP8;Q5J8M3-3;H0YN63;H0YMH5	46.398	7.63715
EMC10	EMC7	ENSG00000161671	ENSG00000134153	Q9NPA0;H0YDT8	28.0903	5.98411
EMC10	EMC3	ENSG00000161671	ENSG00000125037	Q9P0I2-2;Q9P0I2;C9JLM9;S4R3U9	71.9041	9.57493
EMC10	EMC2	ENSG00000161671	ENSG00000104412	Q15006;E5RGJ2	37.2968	6.93562
EMC10	EMC1	ENSG00000161671	ENSG00000127463	Q8N766-3;Q8N766;Q8N766-4;Q8N766-2;Q5TG59;A0A286YEW0	30.9372	6.25331
EMC2	MMGT1	ENSG00000104412	ENSG00000169446	Q8N4V1;Q8N4V1-2	6.89317	2.25458	0.010421	0.0354416
EMC2	EMC1	ENSG00000104412	ENSG00000127463	Q8N766-3;Q8N766;Q8N766-4;Q8N766-2;Q5TG59;A0A286YEW0	36.8829	7.41957	0.708646	1.2886
EMC2	EMC3	ENSG00000104412	ENSG00000125037	Q9P0I2-2;Q9P0I2;C9JLM9;S4R3U9	86.5606	11.5687	1.2741	1.25234
EMC2	EMC7	ENSG00000104412	ENSG00000134153	Q9NPA0;H0YDT8	34.2265	7.21357	0.566747	0.316381
EMC2	CCDC47	ENSG00000104412	ENSG00000108588	Q96A33-2;Q96A33;A0A087WYW6;J3QR89	21.3516	5.1723	0.0544276	2.43815
