## Supplementary Table 4 for "OpenCell: proteome-scale endogenous tagging enables the cartography of human cellular organization" (part 2 of 3)

### Sheet: all_interactions (continued)
target_gene_name	interactor_gene_name	target_ensg	interactor_ensg	interactor_protein_ids	pvals	enrichment	interaction_stoi	abundance_stoi
EMC2	EMC4	ENSG00000104412	ENSG00000128463	H0YNK8;Q5J8M3-2;Q5J8M3;S4R329;H0YK61;H0YNK0;H0YLP8;Q5J8M3-3;H0YN63;H0YMH5	78.3709	11.5492	2.4949	0.669214
EMC2	EMC9	ENSG00000104412	ENSG00000100908	H0YNH6;Q9Y3B6	4.12931	2.5522	0.126105	0.264496
EMC2	EMC8	ENSG00000104412	ENSG00000131148	O43402;O43402-2;M0R1B0	11.5305	4.00022	0.370533	1.48149
EMC2	PGRMC1	ENSG00000104412	ENSG00000101856	O00264;O00264-2	4.53889	2.30811	0.0131882	0.250001
EMC3	EMC8	ENSG00000125037	ENSG00000131148	O43402;O43402-2;M0R1B0	23.6729	6.22406	0.650704	1.18298
EMC3	ALDH18A1	ENSG00000125037	ENSG00000059573	P54886-2;P54886	3.12861	2.61304	0.00408727	4.24416
EMC3	NDUFB6	ENSG00000125037	ENSG00000165264	A0A087WZX2;O95139	12.9435	2.19873	0.00287238	1.46414
EMC3	TMEM33	ENSG00000125037	ENSG00000109133	H0Y8N0;D6RAA6;P57088	5.72874	3.18046	0.0203382	0.321946
EMC3	EMC4	ENSG00000125037	ENSG00000128463	H0YNK8;Q5J8M3-2;Q5J8M3;S4R329;H0YK61;H0YNK0;H0YLP8;Q5J8M3-3;H0YN63;H0YMH5	28.4525	7.37092	1.84938	0.534373
EMC3	CCDC47	ENSG00000125037	ENSG00000108588	Q96A33-2;Q96A33;A0A087WYW6;J3QR89	5.44475	3.07338	0.0120751	1.94688
EMC3	TMCO1	ENSG00000125037	ENSG00000143183	Q9UM00-1;Q9UM00;J3QQY2;Q9UM00-2;J3KS45;J3KTQ7	5.15321	2.48008	0.0604982	0.16149
EMC3	EMC7	ENSG00000125037	ENSG00000134153	Q9NPA0;H0YDT8	22.543	5.92019	0.594288	0.252633
EMC3	EMC2	ENSG00000125037	ENSG00000104412	Q15006;E5RGJ2	66.0755	11.0774	1.31544	0.798508
EMC3	EMC1	ENSG00000125037	ENSG00000127463	Q8N766-3;Q8N766;Q8N766-4;Q8N766-2;Q5TG59;A0A286YEW0	74.8935	11.8953	0.634484	1.02896
EMC4	RPL11	ENSG00000128463	ENSG00000142676	Q5VVC8;P62913-2;P62913	2.88079	2.02299	0.00969966	8.87387
EMC4	MMGT1	ENSG00000128463	ENSG00000169446	Q8N4V1;Q8N4V1-2	25.6727	5.70085	0.0225177	0.05296
EMC4	EMC1	ENSG00000128463	ENSG00000127463	Q8N766-3;Q8N766;Q8N766-4;Q8N766-2;Q5TG59;A0A286YEW0	43.5069	7.64153	0.219989	1.92555
EMC4	RPL30	ENSG00000128463	ENSG00000156482	P62888;E5RI99;A0A0B4J213;A0A0C4DH44	2.39222	1.90432	0.00430513	25.148
EMC4	RPS7	ENSG00000128463	ENSG00000171863	P62081;A0A2R8Y623;B5MCP9	3.67378	2.19785	0.00807916	17.7185
EMC4	RPS8	ENSG00000128463	ENSG00000142937	P62241;Q5JR95	3.16768	2.06169	0.0187802	21.9976
EMC4	RPS16	ENSG00000128463	ENSG00000105193	P62249;M0R210;M0R3H0;Q6IPX4;M0R1M5;M0QX76	2.93918	2.038	0.0089406	9.09785
EMC4	RPS23	ENSG00000128463	ENSG00000186468	P62266;D6RD47;D6RIX0;D6R9I7	2.41156	2.20832	0.00446236	7.91458
EMC4	RPS13	ENSG00000128463	ENSG00000110700	P62277;J3KMX5;E9PS50	3.16245	1.72712	0.00318196	24.6504
EMC4	EMC2	ENSG00000128463	ENSG00000104412	Q15006;E5RGJ2	43.7587	7.65331	0.309001	1.49429
EMC4	EMC3	ENSG00000128463	ENSG00000125037	Q9P0I2-2;Q9P0I2;C9JLM9;S4R3U9	84.3806	10.8103	0.420392	1.87135
EMC4	EMC7	ENSG00000128463	ENSG00000134153	Q9NPA0;H0YDT8	41.5043	7.60003	0.174917	0.472765
EMC4	RPL10	ENSG00000128463	ENSG00000147403	X1WI28;P27635;B8A6G2;A6QRI9;Q96L21	2.39737	1.72772	0.00371192	38.1127
EMC4	CCDC47	ENSG00000128463	ENSG00000108588	Q96A33-2;Q96A33;A0A087WYW6;J3QR89	22.5911	5.11598	0.0170502	3.6433
EMC4	RPL32	ENSG00000128463	ENSG00000144713	F8W727;P62910;D3YTB1;D3YTI8	3.39735	2.16963	0.00530387	34.7832
EMC4	OSBPL8	ENSG00000128463		F8W060	5.08407	1.53305	2.90822e-05	0.365802
EMC4	EMC9	ENSG00000128463	ENSG00000100908	H0YNH6;Q9Y3B6	6.47196	3.05582	0.0328826	0.395233
EMC4	DDOST	ENSG00000128463	ENSG00000244038	A0A0C4DGS1;P39656-3;P39656;U3KQ84;P39656-2	3.18457	1.61184	0.00182722	7.89864
EMC4	RPL31	ENSG00000128463	ENSG00000071082	C9JU56;B7Z4E3;B7Z4C8;P62899-3;P62899;P62899-2;H7C2W9;B8ZZK4	3.12709	2.01047	0.0158119	11.3671
EMC4	RPL24	ENSG00000128463	ENSG00000114391	C9JXB8;C9JNW5;P83731	2.94271	1.83692	0.0076342	10.842
EMC4	RPL7	ENSG00000128463	ENSG00000147604	P18124;A8MUD9;C9JZ88;C9JIJ5	2.49451	1.65068	0.0111217	18.239
EMC4	CANX	ENSG00000128463	ENSG00000283777	P27824;P27824-2;P27824-3;H0Y9Q7;D6RGY2;D6RFL1;D6RDP7;H0Y9H1;D6RB85;D6RAU8;D6RAQ8;D6RG29;D6RD16	6.04736	2.38898	0.00106576	19.3273
EMC4	ATP2A2	ENSG00000128463	ENSG00000074370	P16615-5;P16615-2;P16615-3;P16615;P16615-4;H7C5W9;Q93084-4;Q93084-2;Q93084-3;Q93084-7;Q93084;Q93084-6;Q93084-5;J3QSY6;H3BTW4	6.69258	2.80028	0.000765185	14.7031
EMC4	RPS12	ENSG00000128463	ENSG00000112306	P25398	2.19328	2.03474	0.010744	29.7423
EMC4	POR	ENSG00000128463	ENSG00000127948	P16435;H0Y4R2;E7EMD0;E7EWU0;C9JU80	5.09145	2.49266	0.00121165	1.58146
EMC4	RPS9	ENSG00000128463	ENSG00000277359	P46781;B5MCT8;C9JM19;F2Z3C0;A8MXK4	3.16318	1.86477	0.00422547	10.1191
EMC4	RPL28	ENSG00000128463	ENSG00000108107	P46779;H0YKD8;P46779-2;P46779-3;H0YLP6;H0YMF4;P46779-4;P46779-5	2.3467	1.96313	0.00497652	6.22037
EMC4	RPL13A;RPL13A	ENSG00000128463	ENSG00000142541	P40429;M0QYS1;Q8J015;Q6NVV1;M0QZU1;A0A096LPE0	2.63579	1.76178	0.0169169	5.24764
EMC4	RPL22	ENSG00000128463	ENSG00000116251	P35268;K7ERI7;K7ELC4;K7EMH1;K7EJT5;K7EP65;K7EKS7	2.54756	1.95623	0.0140932	21.1297
EMC4	EMC8	ENSG00000128463	ENSG00000131148	O43402;O43402-2;M0R1B0	13.6229	4.21951	0.155104	2.21377
EMC4	PGRMC1	ENSG00000128463	ENSG00000101856	O00264;O00264-2	3.98269	1.88849	0.0013912	0.373574
EMC4	CYB5A	ENSG00000128463	ENSG00000166347	P00167-2;P00167;P00167-3;J3KNC7	3.60563	2.1762	0.000846969	2.24688
EMC4	RPLP0;RPLP0P6	ENSG00000128463	ENSG00000089157	P05388;F8VWS0;P05388-2;F8VU65;Q8NHW5;F8VPE8;G3V210;F8VW21;F8VQY6;F8VRK7;F8VZS0;F8VS58;F8VWV4;F8W1K8	2.54489	1.73681	0.0132569	27.1885
EMC4	RPLP1	ENSG00000128463		P05386	2.67345	1.74839	0.0157743	23.9859
EMC4	RPN2	ENSG00000128463	ENSG00000118705	P04844;P04844-2;Q5JYR7;Q5JYR4;Q5JYR3;F2Z3K5;H0Y5M1	3.2838	1.75537	0.000274826	5.9806
EMC7	EMC8	ENSG00000134153	ENSG00000131148	O43402;O43402-2;M0R1B0	13.3101	4.42595	1.00565	4.6826
EMC7	EMC4	ENSG00000134153	ENSG00000128463	H0YNK8;Q5J8M3-2;Q5J8M3;S4R329;H0YK61;H0YNK0;H0YLP8;Q5J8M3-3;H0YN63;H0YMH5	64.4041	9.64855	0.754572	2.11521
EMC7	CCDC47	ENSG00000134153	ENSG00000108588	Q96A33-2;Q96A33;A0A087WYW6;J3QR89	19.2404	5.16911	0.145857	7.70636
EMC7	EMC3	ENSG00000134153	ENSG00000125037	Q9P0I2-2;Q9P0I2;C9JLM9;S4R3U9	79.4942	11.2312	2.42015	3.95831
EMC7	GNA12	ENSG00000134153	ENSG00000146535	Q03113-3;Q03113;E9PC54;Q03113-2	3.09451	2.01278	0.00483419	0.132495
EMC7	EMC2	ENSG00000134153	ENSG00000104412	Q15006;E5RGJ2	44.0264	8.24484	2.13964	3.16074
EMC7	SUB1	ENSG00000134153	ENSG00000113387	P53999	3.20767	1.89927	0.194497	35.5885
EMC7	EMC1	ENSG00000134153	ENSG00000127463	Q8N766-3;Q8N766;Q8N766-4;Q8N766-2;Q5TG59;A0A286YEW0	35.6799	7.37427	1.18265	4.07294
EMC7	MMGT1	ENSG00000134153	ENSG00000169446	Q8N4V1;Q8N4V1-2	5.20785	1.52968	0.0150417	0.112022
EMC8	WDR44	ENSG00000131148	ENSG00000131725	Q5JSH3-2;Q5JSH3;Q5JSH3-4;H7BY83;Q5JSH3-3	3.22375	1.96276	0.00152065	0.427525
EMC8	RPL11	ENSG00000131148	ENSG00000142676	Q5VVC8;P62913-2;P62913	3.72124	2.21665	0.157076	4.00849
EMC8	EMC1	ENSG00000131148	ENSG00000127463	Q8N766-3;Q8N766;Q8N766-4;Q8N766-2;Q5TG59;A0A286YEW0	33.2104	6.45835	0.851463	0.869804
EMC8	KTN1	ENSG00000131148		Q86UP2-3;Q86UP2-4;Q86UP2;B7Z6P3;H0YJZ8;G3V5P0;H0YJP2;G3V5G2;H0YJV5	5.75886	2.6082	0.00441596	0.655438
EMC8	RPL23	ENSG00000131148	ENSG00000125691	P62829;J3KT29;J3KTJ3;B9ZVP7;J3QQT9	3.75027	2.13305	0.0641282	2.80228
EMC8	RPL30	ENSG00000131148	ENSG00000156482	P62888;E5RI99;A0A0B4J213;A0A0C4DH44	3.98477	2.02374	0.0747399	11.3598
EMC8	RPS7	ENSG00000131148	ENSG00000171863	P62081;A0A2R8Y623;B5MCP9	3.88808	2.03014	0.101792	8.00375
EMC8	RPS8	ENSG00000131148	ENSG00000142937	P62241;Q5JR95	5.07715	2.57909	0.354252	9.93673
EMC8	RPS16	ENSG00000131148	ENSG00000105193	P62249;M0R210;M0R3H0;Q6IPX4;M0R1M5;M0QX76	3.42253	1.90053	0.102338	4.10966
EMC8	RPS23	ENSG00000131148	ENSG00000186468	P62266;D6RD47;D6RIX0;D6R9I7	4.54264	2.22012	0.0599242	3.57516
EMC8	RPS13	ENSG00000131148	ENSG00000110700	P62277;J3KMX5;E9PS50	3.79415	2.04735	0.0833168	11.135
EMC8	RPL38	ENSG00000131148	ENSG00000172809	P63173;J3KT73;J3QL01;J3KSP2	4.66833	2.54558	0.0930653	0.236513
EMC8	RARS	ENSG00000131148	ENSG00000113643	P54136;P54136-2;E5RJM9;E5RH09	4.58386	2.50568	0.0111062	4.06097
EMC8	EIF3B	ENSG00000131148	ENSG00000106263	P55884;P55884-2;C9JZG1;C9JQN7	3.60258	2.0441	0.0306517	2.02526
EMC8	MARS	ENSG00000131148	ENSG00000166986	P56192;H0YI94;H0YIP0;H0YHV5;P56192-2	4.29305	2.4318	0.0111515	3.05734
EMC8	EIF3A	ENSG00000131148	ENSG00000107581	Q14152;Q14152-2	3.86015	1.85706	0.00180555	2.46785
EMC8	EMC2	ENSG00000131148	ENSG00000104412	Q15006;E5RGJ2	40.4923	7.20271	1.74193	0.674997
EMC8	KARS	ENSG00000131148	ENSG00000065427	Q15046;Q15046-2;H3BVA8;J3KRL2;H3BPV7	3.29569	1.91867	0.00857483	3.7742
EMC8	DHX9	ENSG00000131148	ENSG00000135829	Q08211;Q08211-2	3.68642	2.02334	0.010359	3.61966
EMC8	AIMP1	ENSG00000131148	ENSG00000164022	Q12904-2;Q12904;D6R937	4.20511	2.48251	0.0198099	2.28783
EMC8	EMC3	ENSG00000131148	ENSG00000125037	Q9P0I2-2;Q9P0I2;C9JLM9;S4R3U9	76.8471	9.95194	1.53781	0.845323
EMC8	EMC7	ENSG00000131148	ENSG00000134153	Q9NPA0;H0YDT8	31.9166	6.42339	0.741962	0.213556
EMC8	CCDC47	ENSG00000131148	ENSG00000108588	Q96A33-2;Q96A33;A0A087WYW6;J3QR89	18.3894	4.38043	0.0663336	1.64574
EMC8	STT3B	ENSG00000131148	ENSG00000163527	Q8TCJ2	5.28809	3.49098	0.00459849	0.324374
EMC8	STAM	ENSG00000131148	ENSG00000136738	Q92783;Q92783-2;C9J1E5	4.2897	2.23464	0.00288392	0.51339
EMC8	DPF2	ENSG00000131148	ENSG00000133884	Q92785;J3KMZ8;Q92785-2	6.05916	3.12112	0.00122881	0.172787
EMC8	PRMT1	ENSG00000131148		Q99873-2;E9PKG1;Q99873-3;Q99873;Q99873-5;E9PQ98;E9PIX6;H0YDE4;E9PMW9;E9PNR9;E9PMZ2	4.52658	2.31472	0.0233498	5.1161
EMC8	RPL32	ENSG00000131148	ENSG00000144713	F8W727;P62910;D3YTB1;D3YTI8	5.5674	2.32061	0.0875776	15.7122
EMC8	PARVA	ENSG00000131148	ENSG00000197702	E9PS97;Q9NVD7;Q9NVD7-2	5.2927	1.52917	0.00185872	0.327442
EMC8	EMC4	ENSG00000131148	ENSG00000128463	H0YNK8;Q5J8M3-2;Q5J8M3;S4R329;H0YK61;H0YNK0;H0YLP8;Q5J8M3-3;H0YN63;H0YMH5	62.019	8.96897	1.06489	0.451718
EMC8	MATR3	ENSG00000131148	ENSG00000280987	A0A0R4J2E8;P43243;A8MXP9;D6REM6;B3KM87;P43243-2;H0Y8T4;D6R991;Q68E03;D6RBK5;D6RBI2;D6RE02;D6RIA2;D6RAM9;D6RAY2	3.75499	2.15979	0.00862652	4.27721
EMC8	PRRC2C	ENSG00000131148		E7EPN9;Q9Y520-7;Q9Y520-4;Q9Y520-5;Q9Y520;Q9Y520-6;Q9Y520-2;A0A2R8YET2;H7C5N8;A0A2R8Y7F4;A0A0A0MS30;A0A2R8Y424	3.57911	1.88522	0.000969644	0.261606
EMC8	RPL31	ENSG00000131148	ENSG00000071082	C9JU56;B7Z4E3;B7Z4C8;P62899-3;P62899;P62899-2;H7C2W9;B8ZZK4	3.8065	2.10658	0.250837	5.13471
EMC8	RPL24	ENSG00000131148	ENSG00000114391	C9JXB8;C9JNW5;P83731	3.75242	2.03407	0.136617	4.89752
EMC8	PABPC4	ENSG00000131148		B1ANR0;Q13310-2;Q13310;Q13310-3;H0Y5F5;H0YEU6;H0Y6X6;H0YER0;H0YEQ8;H0YCC8;B1ANR1;P0CB38	3.56202	2.13127	0.0356182	1.19557
EMC8	ATP2A2	ENSG00000131148	ENSG00000074370	P16615-5;P16615-2;P16615-3;P16615;P16615-4;H7C5W9;Q93084-4;Q93084-2;Q93084-3;Q93084-7;Q93084;Q93084-6;Q93084-5;J3QSY6;H3BTW4	3.64735	1.90653	0.00276588	6.64166
EMC8	RPS3	ENSG00000131148	ENSG00000149273	P23396;P23396-2;E9PL09;E9PPU1;H0YEU2;E9PSF4;F2Z2S8;H0YF32;H0YCJ7;E9PQ96;E9PJH4;E9PK82	3.1879	1.95384	0.283989	24.5055
EMC8	RPS12	ENSG00000131148	ENSG00000112306	P25398	3.05369	2.05267	0.152524	13.4351
EMC8	DARS	ENSG00000131148	ENSG00000115866	P14868;P14868-2;H7C278;C9JQM9;C9J7S3;C9JLC1;H7BZ35	2.87105	2.24797	0.0128349	3.13448
EMC8	QARS	ENSG00000131148		P47897;P47897-2;A0A1B0GVU9;B4DDN1;A0A0U1RQT0;C9J165;A0A0U1RRC8;A0A0U1RQX5;H7C0R3;A0A0U1RR66;A0A0U1RQU2;A0A0U1RQM8;F2Z2V6;A0A0U1RQJ6;A0A0U1RRJ7;A0A0U1RRI9;A0A0U1RQE9;A0A0U1RQL2;A0A0U1RQQ5;A0A1B0GTT3;A0A0U1RQX9;A0A0U1RR79;A0A0U1RQC3	3.20078	2.00022	0.00335556	3.03828
EMC8	RPS9	ENSG00000131148	ENSG00000277359	P46781;B5MCT8;C9JM19;F2Z3C0;A8MXK4	3.45598	1.99152	0.091226	4.57098
EMC8	PSMD3	ENSG00000131148	ENSG00000108344	O43242;O43242-2;H0YGV8;F5H8K4	3.13266	1.91636	0.00811653	1.90687
EMC8	PGRMC1	ENSG00000131148	ENSG00000101856	O00264;O00264-2	3.44387	2.15767	0.0274105	0.16875
EMC8	MTA2	ENSG00000131148	ENSG00000149480	O94776;O94776-2;E9PCS8;E7EQY4;D6W5A2;E7EV10;Q9BTC8-2;Q9BTC8	3.91593	1.95498	0.00188781	1.06217
EMC9	HP1BP3	ENSG00000100908	ENSG00000127483	Q5SSJ5;X6RGJ2;Q5SSJ5-2;B0QZK4;Q5SSJ5-3;Q5SWC8;B0QZK9;B0QZK8;Q5SSJ5-5	2.17821	1.63449	0.0236545	6.60437
EMC9	HIST2H2AA3;HIST2H2AC	ENSG00000100908		Q6FI13;Q16777	1.91631	1.78807	4.90478	899.578
EMC9	RPL11	ENSG00000100908	ENSG00000142676	Q5VVC8;P62913-2;P62913	5.15609	2.32056	0.542711	22.4522
EMC9	RPL39P5;RPL39	ENSG00000100908	ENSG00000198918	Q59GN2;P62891	2.83371	1.88172	0.531642	179.022
EMC9	PDCD4	ENSG00000100908	ENSG00000150593	Q53EL6;Q53EL6-2;Q5VZS7	2.10962	1.60721	0.00523053	3.13391
EMC9	EMC1	ENSG00000100908	ENSG00000127463	Q8N766-3;Q8N766;Q8N766-4;Q8N766-2;Q5TG59;A0A286YEW0	26.7422	5.8366	0.288343	4.87192
EMC9	KTN1	ENSG00000100908		Q86UP2-3;Q86UP2-4;Q86UP2;B7Z6P3;H0YJZ8;G3V5P0;H0YJP2;G3V5G2;H0YJV5	5.15254	2.56623	0.0192172	3.67122
EMC9	RPS4X	ENSG00000100908	ENSG00000198034	P62701;Q8TD47;C9JEH7;P22090	3.82135	1.77168	0.332679	296.392
EMC9	RPS6	ENSG00000100908	ENSG00000137154	P62753;A2A3R5;A2A3R7	2.90262	1.59603	0.67358	36.9842
EMC9	RPL23	ENSG00000100908	ENSG00000125691	P62829;J3KT29;J3KTJ3;B9ZVP7;J3QQT9	4.61916	2.34331	0.308913	15.6961
EMC9	RPL7A	ENSG00000100908	ENSG00000148303	P62424;Q5T8U3;Q5T8U2	3.16349	1.68735	1.11346	34.108
EMC9	RPS25	ENSG00000100908	ENSG00000118181	P62851	4.16624	1.77291	1.13258	33.6399
EMC9	RPS28	ENSG00000100908	ENSG00000233927	P62857	2.64014	1.43749	2.2811	30.2327
EMC9	RPL30	ENSG00000100908	ENSG00000156482	P62888;E5RI99;A0A0B4J213;A0A0C4DH44	4.15662	2.14247	0.319392	63.6283
EMC9	RPL10A	ENSG00000100908	ENSG00000198755	P62906	3.13373	1.68159	0.606487	169.208
EMC9	RPL8	ENSG00000100908	ENSG00000161016	P62917;E9PKZ0;G3V1A1;E9PKU4;E9PP36	2.61229	1.43347	0.557167	38.1001
EMC9	HNRNPK	ENSG00000100908	ENSG00000165119	P61978;P61978-2;S4R457;S4R359	2.48941	1.58499	0.0923639	46.5061
EMC9	RPS7	ENSG00000100908	ENSG00000171863	P62081;A0A2R8Y623;B5MCP9	4.992	2.47118	0.579037	44.8304
EMC9	RPS8	ENSG00000100908	ENSG00000142937	P62241;Q5JR95	6.02186	2.46348	1.27982	55.6574
EMC9	RPS16	ENSG00000100908	ENSG00000105193	P62249;M0R210;M0R3H0;Q6IPX4;M0R1M5;M0QX76	4.75245	2.31161	0.541125	23.0189
EMC9	RPS23	ENSG00000100908	ENSG00000186468	P62266;D6RD47;D6RIX0;D6R9I7	5.80027	2.53619	0.259712	20.0251
EMC9	RPS18	ENSG00000100908	ENSG00000227794	P62269;A0A0G2JQH2;Q5GGW2	2.68804	1.50929	0.317833	26.7063
EMC9	RPS13	ENSG00000100908	ENSG00000110700	P62277;J3KMX5;E9PS50	5.0844	2.36407	0.472554	62.3693
EMC9	RPS15A	ENSG00000100908	ENSG00000134419	P62244;I3L3P7;I3L246;H3BV27;H3BT37;I3L303	3.41545	1.73251	0.25504	26.9904
EMC9	RPL19	ENSG00000100908	ENSG00000108298	P84098;J3QR09;J3KTE4	3.43143	1.80286	0.410561	3.26855
EMC9	TIAL1	ENSG00000100908		Q01085;Q01085-2	2.40722	1.65532	0.0200223	6.16957
EMC9	RPL38	ENSG00000100908	ENSG00000172809	P63173;J3KT73;J3QL01;J3KSP2	4.18362	2.17869	0.200107	1.32475
EMC9	GNB2L1	ENSG00000100908	ENSG00000204628	P63244;J3KPE3;D6RAC2;D6REE5;H0Y8W2;H0YAM7;D6RHH4;H0YAF8;D6R9L0;D6R9Z1;D6RFX4;D6RBD0;E9PD14;D6RAU2;D6RFZ9;H0Y8R5;D6RGK8;D6R909;D6RF23;D6RHJ5;D6RDI0;H0Y9P0	2.7898	1.4868	3.58865	111.318
EMC9	RARS	ENSG00000100908	ENSG00000113643	P54136;P54136-2;E5RJM9;E5RH09	4.25563	2.21754	0.0301868	22.7462
EMC9	HNRNPM	ENSG00000100908	ENSG00000099783	P52272-2;P52272;A0A087X0X3;M0R019;M0R0N3;M0R2T0;M0QYQ7;M0QZM1;M0R0Y6;M0QYL3;M0QY96;M0R2I7	2.46958	1.57208	0.0376993	36.5255
EMC9	RPL15	ENSG00000100908	ENSG00000174748	P61313;A0A2R8YEM3;E7EQV9;E7ENU7;E7EX53;A0A2R8Y738;P61313-2;E7ERA2	3.89454	1.95407	0.282674	38.5356
EMC9	RPL27	ENSG00000100908	ENSG00000131469	P61353;K7ELC7;K7EQQ9;K7ERY7	3.55101	1.78652	2.36146	25.4477
EMC9	RPS20	ENSG00000100908	ENSG00000008988	P60866;P60866-2;E5RJX2;G3XAN0;E5RIP1	3.56313	1.73447	1.00522	35.2677
EMC9	EIF3B	ENSG00000100908	ENSG00000106263	P55884;P55884-2;C9JZG1;C9JQN7	3.73139	2.07928	0.139538	11.3438
EMC9	MARS	ENSG00000100908	ENSG00000166986	P56192;H0YI94;H0YIP0;H0YHV5;P56192-2	6.14853	2.7807	0.0516233	17.1247
EMC9	SAFB2	ENSG00000100908	ENSG00000130254	Q14151	2.87956	1.68968	0.00884757	12.788
EMC9	EIF3A	ENSG00000100908	ENSG00000107581	Q14152;Q14152-2	4.54004	2.17702	0.0101849	13.8229
EMC9	DDX39B	ENSG00000100908		Q13838-2;Q13838;A0A0G2JJZ9;F6WLT2;F6UJC5;A0A140T9X3;A0A140T996;Q5STU3;A0A140T9X9;A0A140TA18;H0Y400;H0YCC6;A0A140T9K1;A0A140T973;F6S4E6;A0A0A0MT12;F6TRA5;A0A140T9L4;A0A140T9K2;A0A140T9N3;A0A0G2JJL7;F6QYI9;F6R6M7	2.50419	1.72997	0.0985047	130.414
EMC9	NUMA1	ENSG00000100908	ENSG00000137497	Q14980;Q14980-2;A0A087WY61;Q14980-3;Q14980-4;F5H4J1;F5H6Y5;Q14980-5;H0YFY6;K4DIE0;F5H763;F5H3L6;F5H2F3;F5H0Z7;F5H4Y4;F5H7R5;F5H1L0;F8W6T3;F5H068;F5H073;F5GWK2;F5GWA2;F5GZW1	2.7625	1.53891	0.00600271	2.73299
EMC9	EMC2	ENSG00000100908	ENSG00000104412	Q15006;E5RGJ2	36.3663	6.81344	0.749096	3.78078
EMC9	KARS	ENSG00000100908	ENSG00000065427	Q15046;Q15046-2;H3BVA8;J3KRL2;H3BPV7	3.53706	1.93009	0.0293295	21.14
EMC9	SMC1A	ENSG00000100908	ENSG00000072501	Q14683;G8JLG1;H0Y7K8;V9GY57;V9GYN9	2.3547	1.6759	0.00823307	5.59701
EMC9	DHX9	ENSG00000100908	ENSG00000135829	Q08211;Q08211-2	3.22052	1.97989	0.0385478	20.2743
EMC9	RPL18A	ENSG00000100908	ENSG00000105640	Q02543;M0R3D6;M0R1A7;M0R0P7;M0R117	2.75732	1.97284	0.173532	33.636
EMC9	EIF4G1	ENSG00000100908	ENSG00000114867	Q04637-9;Q04637;E7EX73;E7EUU4;Q04637-3;Q04637-8;E9PGM1;Q04637-5;Q04637-4;Q04637-7;Q04637-6;C9JF13;C9J6B6;C9K073;C9J2Z7;H7C0V6;H7C044	2.49485	1.40233	0.0163201	18.0427
EMC9	ILF3	ENSG00000100908	ENSG00000129351	Q12906-5;Q12906-2;Q12906-3;Q12906;K7EKJ9;K7ER69;K7EKY0;K7EQR9;K7EJ09;K7ERM6;K7ENK6;K7EM82;K7EQ75;K7EPG3	3.20027	1.9438	0.087846	36.4054
EMC9	AIMP1	ENSG00000100908	ENSG00000164022	Q12904-2;Q12904;D6R937	5.18917	2.47009	0.0612837	12.8146
EMC9	EMC3	ENSG00000100908	ENSG00000125037	Q9P0I2-2;Q9P0I2;C9JLM9;S4R3U9	55.9464	8.53853	0.611426	4.7348
EMC9	LARS	ENSG00000100908	ENSG00000133706	Q9P2J5;Q9P2J5-2;Q9P2J5-3;A0A087WXY1	3.6558	1.79001	0.0180247	10.2772
EMC9	EMC7	ENSG00000100908	ENSG00000134153	Q9NPA0;H0YDT8	20.0016	5.10691	0.217645	1.19617
EMC9	RPL36	ENSG00000100908	ENSG00000130255	Q9Y3U8;J3QSB5;J3KTD3	2.79611	1.74755	0.156441	9.00772
EMC9	YTHDF2	ENSG00000100908	ENSG00000198492	Q9Y5A9;Q9Y5A9-2;S4R3V3;S4R3J8;Q9BYJ9-2	2.3481	1.59495	0.034059	12.2086
EMC9	RPL10	ENSG00000100908	ENSG00000147403	X1WI28;P27635;B8A6G2;A6QRI9;Q96L21	3.66909	1.9709	0.228194	96.4309
EMC9	PRPF19	ENSG00000100908	ENSG00000110107	Q9UMS4;F5GY56;H0YGZ5;H0YGF3;F5H2I0	2.37797	1.6463	0.0798692	15.032
EMC9	NUP50	ENSG00000100908		Q9UKX7-2;Q9UKX7	1.58605	2.03057	0.00453191	7.72794
EMC9	EIF3L	ENSG00000100908	ENSG00000100129	Q9Y262-2;Q9Y262;B0QY89;B0QY90;C9JHP4;C9K0Q7;H7C3A0;H0Y7E6	2.89604	1.6004	0.0688743	12.2505
EMC9	PLAA	ENSG00000100908	ENSG00000137055	Q9Y263;E5RIM3;H0YBW4;H0YC16;H0YAU9	2.90118	1.68179	0.0022961	2.94218
EMC9	CCDC47	ENSG00000100908	ENSG00000108588	Q96A33-2;Q96A33;A0A087WYW6;J3QR89	5.14872	2.12666	0.00918639	9.2181
EMC9	STAM	ENSG00000100908	ENSG00000136738	Q92783;Q92783-2;C9J1E5	4.05026	2.29788	0.00909792	2.87559
EMC9	PRMT1	ENSG00000100908		Q99873-2;E9PKG1;Q99873-3;Q99873;Q99873-5;E9PQ98;E9PIX6;H0YDE4;E9PMW9;E9PNR9;E9PMZ2	4.4146	2.08242	0.0437542	28.6562
EMC9	EIF3C	ENSG00000100908		Q99613;Q99613-2	3.00075	1.7126	0.0250434	11.0571
EMC9	GNL3	ENSG00000100908	ENSG00000163938	Q9BVP2-2;Q9BVP2;C9JYH9;C9JZT7;B4DMU5	2.12838	1.59052	0.0322067	8.60252
EMC9	RPL6	ENSG00000100908	ENSG00000089009	F8VR69	3.56921	1.968	0.514683	65.7031
EMC9	RPSA	ENSG00000100908	ENSG00000168028	F8WD59;C9J9K3;P08865;A0A0C4DG17	3.08626	1.60003	0.813171	121.61
EMC9	RPL32	ENSG00000100908	ENSG00000144713	F8W727;P62910;D3YTB1;D3YTI8	6.30278	2.63797	0.739688	88.0066
EMC9	NACA	ENSG00000100908	ENSG00000196531	F8VZJ2;H0YHX9;Q13765;E9PAV3-2;E9PAV3;F8W0W4;F8W1N5;F8VNW4;F8VZ58	3.3442	1.66404	0.657189	169.776
EMC9	RPS24	ENSG00000100908	ENSG00000138326	E7ETK0;A0A2R8Y849;A0A2R8YD14;P62847-2;P62847-3;P62847;P62847-4;A0A2R8Y8A0	2.4421	1.4401	0.311776	82.5107
EMC9	ALYREF	ENSG00000100908	ENSG00000183684	E9PB61;Q86V81	2.63392	1.756	0.119007	65.4989
EMC9	MAP4	ENSG00000100908	ENSG00000047849	E7EVA0;P27816-4;B5MEG9;H7C4C5;H0Y2V1;F8W9U4;A0A0J9YW37;A0A0J9YVV8	2.46753	1.66036	0.0118488	3.59113
EMC9	RPL27A	ENSG00000100908	ENSG00000166441	E9PJD9;P46776;E9PLL6;E9PLX7	2.70157	1.64917	1.11934	65.4921
EMC9	RPL18	ENSG00000100908	ENSG00000063177	G3V203;J3QQ67;Q07020;Q07020-2;H0YHA7;F8VUA6;F8VYV2;A0A075B7A0;F8VXR6	3.21062	1.73054	0.500927	67.6676
EMC9	RPL13	ENSG00000100908	ENSG00000167526	H3BUK8	2.86548	1.57334	0.695999	26.4959
EMC9	RPL23A	ENSG00000100908	ENSG00000198242	H7BY10;K7EJV9;K7ERT8;A8MUS3;P62750;K7EMA7	2.66981	1.40677	1.12263	72.386
EMC9	DDX5	ENSG00000100908	ENSG00000108654	J3KTA4;P17844;P17844-2;J3QSF1;J3KRZ1;J3KRX8;J3KTQ4;J3QRQ7;J3QR02;X6RLV5	2.69641	1.51146	0.12543	39.5682
EMC9	RBMX;RBMXL2	ENSG00000100908	ENSG00000147274	H3BR27;H0Y6E7;H3BT71;P38159-3;P38159;P38159-2;O75526	2.89058	1.70695	0.372254	72.5508
EMC9	PABPN1	ENSG00000100908		H0YJH9;B4DEH8;G3V4T2;Q92843-2;Q86U42-2;Q86U42	2.8937	1.77306	0.096274	4.30594
EMC9	EMC4	ENSG00000100908	ENSG00000128463	H0YNK8;Q5J8M3-2;Q5J8M3;S4R329;H0YK61;H0YNK0;H0YLP8;Q5J8M3-3;H0YN63;H0YMH5	27.9699	5.80906	0.06166	2.53015
EMC9	HNRNPU	ENSG00000100908	ENSG00000153187	A0A1W2PP35;Q00839-2;Q5RI18;A0A1W2PPS1;A0A1W2PPL4;A0A1W2PPH7;A0A1X7SBS1;A0A1W2PQL0;A0A1W2PP34;A0A1W2PRZ7;A0A1W2PQ74;A0A1W2PQD4;A0A1W2PPE9;A0A1W2PRI6;A0A087WVI9	2.43304	1.47041	0.126669	43.3126
EMC9	DDX17	ENSG00000100908	ENSG00000100201	A0A1X7SBZ2;A0A1W2PQ51;Q92841-1;Q92841-3;Q92841;Q92841-2;A0A0U1RQJ0	2.17067	1.53815	0.0460351	14.2423
EMC9	MATR3	ENSG00000100908	ENSG00000280987	A0A0R4J2E8;P43243;A8MXP9;D6REM6;B3KM87;P43243-2;H0Y8T4;D6R991;Q68E03;D6RBK5;D6RBI2;D6RE02;D6RIA2;D6RAM9;D6RAY2	2.52938	1.86164	0.0169379	23.9574
EMC9	GATAD2B	ENSG00000100908	ENSG00000143614	A0A0U1RRM1;Q8WXI9;A0A0U1RR34;A0A0U1RRK3;A0A1B0GVS4;A0A0U1RR30	2.59538	1.7815	0.00321453	3.54413
EMC9	RPL29	ENSG00000100908	ENSG00000162244	A0A3B3ITT5;P47914	2.56179	1.48788	0.230745	6.54326
EMC9	RPL17;RPL17-C18ORF32	ENSG00000100908	ENSG00000215472	A0A087WXM6;J3QQT2;J3KRX5;A0A0A6YYL6;P18621;P18621-3;J3QLC8;A0A0A0MRF8;P18621-2;J3KRB3;A0A087WWH0;J3QS96;A0A087WY81;J3KSJ0	2.94155	1.55634	0.911767	257.931
EMC9	ENAH	ENSG00000100908	ENSG00000154380	A0A075B6E5	3.07192	1.69385	0.0238041	6.80097
EMC9	SPAG9	ENSG00000100908	ENSG00000008294	A0A087X2D8;O60271-5;O60271-3;O60271-9;O60271-4;O60271-2;O60271	3.13422	1.78699	0.00128442	2.77068
EMC9	PSMC6	ENSG00000100908	ENSG00000100519	A0A087X2I1;P62333;H0YJS8;H0YJE9;H0YJT1	2.38792	1.68032	0.00768961	21.177
EMC9	TOR1AIP1	ENSG00000100908		A0A0A0MSK5;J3KN66;Q5JTV8;Q5JTV8-3;H0Y4R4;Q5JTV8-2;H0YD16;H0YDU3	1.179	3.62907	0.0021804	1.25348
EMC9	ZNF326	ENSG00000100908	ENSG00000162664	A0A0A0MRN4;Q5BKZ1-3;Q5BKZ1	2.72986	1.62219	0.0102573	13.1441
EMC9	RPL37A	ENSG00000100908	ENSG00000197756	C9J4Z3;P61513;M0R0A1;Q6P4E4;E9PEL3;M0R2L6	2.92066	1.54655	0.271384	18.2433
EMC9	RPL31	ENSG00000100908	ENSG00000071082	C9JU56;B7Z4E3;B7Z4C8;P62899-3;P62899;P62899-2;H7C2W9;B8ZZK4	4.38673	2.02604	0.953888	28.7604
EMC9	RPL14	ENSG00000100908	ENSG00000188846	E7EPB3;P50914	3.4027	2.0592	0.0914344	42.263
EMC9	PRRC2C	ENSG00000100908		E7EPN9;Q9Y520-7;Q9Y520-4;Q9Y520-5;Q9Y520;Q9Y520-6;Q9Y520-2;A0A2R8YET2;H7C5N8;A0A2R8Y7F4;A0A0A0MS30;A0A2R8Y424	4.50533	2.22158	0.00740321	1.4653
EMC9	RPL24	ENSG00000100908	ENSG00000114391	C9JXB8;C9JNW5;P83731	4.5718	2.15861	0.551861	27.4319
EMC9	RPL9	ENSG00000100908	ENSG00000163682	D6RAN4;P32969;A0A2R8Y5Y7;E7ESE0;H0Y9V9;H0Y9R4	3.84911	1.97033	0.54517	37.0913
EMC9	RPS3A	ENSG00000100908		D6RAT0;D6RB09;D6RAS7;D6RED7;D6RGE0	3.37077	1.69092	0.869679	79.2011
EMC9	HCFC1	ENSG00000100908	ENSG00000172534	A6NEM2;P51610-2;P51610;P51610-4;H7C1C4;P51610-3	2.78953	1.7565	0.00408568	3.86285
EMC9	SNRPE	ENSG00000100908	ENSG00000182004	A6NHK2;P62304	2.65055	1.6408	0.224326	1.82321
EMC9	EIF3CL	ENSG00000100908		B5ME19;H3BPE4;H3BPE3;H3BTY8	2.57188	1.29712	0.0497538	22.1141
EMC9	EIF3H	ENSG00000100908	ENSG00000147677	B3KS98;O15372;A0A087WZK9;E5RJT0;E5RFW7;E5RFH0;E5RGU4;E5RHC7;E5RH59	3.49478	1.80128	0.0172363	16.3715
EMC9	PRPS1;PRPS1L1	ENSG00000100908	ENSG00000229937	B1ALA9;A0A2R8Y7H4;P60891;P60891-2;B1ALA7;A0A0B4J207;P21108;Q15244;B7ZB02	3.73905	1.93433	0.131064	36.8458
EMC9	PABPC4	ENSG00000100908		B1ANR0;Q13310-2;Q13310;Q13310-3;H0Y5F5;H0YEU6;H0Y6X6;H0YER0;H0YEQ8;H0YCC8;B1ANR1;P0CB38	3.76796	1.92645	0.103359	6.69658
EMC9	HDLBP	ENSG00000100908	ENSG00000115677	A0A024R4E5;Q00341;Q00341-2;H0Y394;H7BZC3;C9JIZ1;C9J5E5;C9JES8;H7C0A4;C9JZI8;C9JHZ8;C9JK79;C9JHS7;C9JT62;C9JHN6;H7C2D1;C9JEJ8;C9JBS3;C9JQ82;C9JMQ6;H7C3D0	2.50928	1.77017	0.00763312	5.79612
EMC9	EIF3G	ENSG00000100908	ENSG00000130811	K7EL20;O75821;K7ER90;K7ENA8;K7EL60;K7ENH0;K7EP16	2.86515	1.69149	0.0871493	5.90528
EMC9	EIF2S2	ENSG00000100908	ENSG00000125977	P20042	2.87683	1.48589	0.0120298	11.3072
EMC9	RPL35A	ENSG00000100908	ENSG00000182899	P18077;C9K025;F8WBS5;F8WB72	3.02466	1.71257	0.576943	51.6877
EMC9	RPL7	ENSG00000100908	ENSG00000147604	P18124;A8MUD9;C9JZ88;C9JIJ5	3.44185	1.84362	0.748176	46.1475
EMC9	RPS3	ENSG00000100908	ENSG00000149273	P23396;P23396-2;E9PL09;E9PPU1;H0YEU2;E9PSF4;F2Z2S8;H0YF32;H0YCJ7;E9PQ96;E9PJH4;E9PK82	4.04069	2.07647	1.0381	137.259
EMC9	RPS12	ENSG00000100908	ENSG00000112306	P25398	4.5227	2.36899	0.61636	75.2525
EMC9	DDX6	ENSG00000100908	ENSG00000110367	P26196;Q8IV96	2.32623	1.4442	0.0723159	7.96278
EMC9	DARS	ENSG00000100908	ENSG00000115866	P14868;P14868-2;H7C278;C9JQM9;C9J7S3;C9JLC1;H7BZ35	2.64866	1.8554	0.0287847	17.5568
EMC9	RPS2	ENSG00000100908	ENSG00000140988	P15880;H0YEN5;E9PMM9;E9PQD7;I3L404;E9PPT0;E9PM36;H3BNG3;H0YE27	2.93556	1.61095	0.862513	144.113
EMC9	EZR	ENSG00000100908	ENSG00000092820	P15311;E7EQR4;E9PNP4	2.60461	1.50947	0.0238181	21.9016
EMC9	PABPC1	ENSG00000100908		P11940;P11940-2;E7EQV3;A0A087WTT1;E7ERJ7;H0YAR2;Q9H361;H0YB86;H0YBN4;H0YAP2;E5RJB9;H0YAS6;H0YB75;Q4VXU2;E5RH24;E5RGH3;H0YAS7;E5RHG7;H0YC10;E5RGC4;Q4VXU2-2;Q96DU9-2;E5RJM8	3.27486	1.75351	1.19945	91.1345
EMC9	XRCC6	ENSG00000100908	ENSG00000196419	P12956;B1AHC9;P12956-2	2.61467	1.46577	0.120941	47.8946
EMC9	XRCC5	ENSG00000100908	ENSG00000079246	P13010;C9JZ81	3.31275	1.94774	0.0403219	39.8999
EMC9	RPL34	ENSG00000100908	ENSG00000109475	P49207	4.20233	2.00585	0.808907	8.56313
EMC9	RPS5	ENSG00000100908	ENSG00000083845	P46782;M0R0F0;M0R0R2;M0QZN2	2.58059	1.50121	0.192748	40.8934
EMC9	RPL5	ENSG00000100908	ENSG00000122406	P46777;A0A2R8Y6J3;Q5T7N0;A0A2R8Y4A2	3.30447	1.91986	1.13638	67.0589
EMC9	RPL21	ENSG00000100908	ENSG00000122026	P46778;G3V1B3;M0R181	3.15335	1.73552	1.07336	17.3088
EMC9	RPL28	ENSG00000100908	ENSG00000108107	P46779;H0YKD8;P46779-2;P46779-3;H0YLP6;H0YMF4;P46779-4;P46779-5	3.52458	2.01258	0.269561	15.7385
EMC9	RPS9	ENSG00000100908	ENSG00000277359	P46781;B5MCT8;C9JM19;F2Z3C0;A8MXK4	5.09186	2.30445	0.433809	25.6029
EMC9	ST13;ST13P4;ST13P5	ENSG00000100908		P50502;H7C3I1;Q3KNR6;Q8IZP2;Q8NFI4;F6VDH7;F8WAQ7	2.27526	1.4973	0.102912	27.0062
EMC9	RPL12	ENSG00000100908	ENSG00000197958	P30050;P30050-2	2.47398	1.53718	0.907299	94.6375
EMC9	RPL13A;RPL13A	ENSG00000100908	ENSG00000142541	P40429;M0QYS1;Q8J015;Q6NVV1;M0QZU1;A0A096LPE0	3.59365	2.03235	1.37455	13.2773
EMC9	TMPO	ENSG00000100908	ENSG00000120802	P42166;P42167-3	2.99037	1.72672	0.075986	18.3367
EMC9	RPL22	ENSG00000100908	ENSG00000116251	P35268;K7ERI7;K7ELC4;K7EMH1;K7EJT5;K7EP65;K7EKS7	5.27851	2.30883	0.883703	53.4612
EMC9	RPL3	ENSG00000100908		P39023;H7C422;H7C3M2;F8WCR1	3.7974	1.83604	0.550354	121.756
EMC9	MYH9	ENSG00000100908	ENSG00000100345	P35579;P35579-2;Q5BKV1;B1AH99	2.17151	1.59407	0.101909	24.3093
EMC9	RPS19	ENSG00000100908	ENSG00000105372	P39019;A0A075B6E2;M0R2L9;M0QYF7;M0R140	3.98772	1.87648	2.72296	84.4017
EMC9	RPL4	ENSG00000100908	ENSG00000174444	P36578;H3BM89;H3BTP7;H3BU31	2.58228	1.4965	0.538608	53.163
EMC9	PSMD3	ENSG00000100908	ENSG00000108344	O43242;O43242-2;H0YGV8;F5H8K4	3.52082	1.94971	0.0284464	10.6807
EMC9	USO1	ENSG00000100908	ENSG00000138768	O60763;O60763-2	2.14059	1.53412	0.0130032	5.9418
EMC9	HNRNPC	ENSG00000100908	ENSG00000092199	P07910;G3V2Q1;G3V4C1;P07910-2;B2R5W2;B4DY08;G3V4W0;G3V576;P07910-4;P07910-3;B4DSU6;G3V575;G3V555;G3V251;G3V3K6;G3V5X6;G3V5V7;G3V2D6;G3V4M8;O60812;B7ZW38;B2RXH8;A0A0G2JPF8;A0A0G2JNQ3;P0DMR1;G3V2H6	3.01035	1.89637	0.298733	512.707
EMC9	EIF3K	ENSG00000100908	ENSG00000178982	K7ERF1;Q9UBQ5;Q9UBQ5-2;K7ES31;A0A087WVB9;K7EQM4;K7EK53;B4DQ48	2.59175	1.65469	0.0582901	24.658
EMC9	EI24	ENSG00000100908	ENSG00000149547	O14681;E9PL33;B7ZB74;E9PM05;E9PS58;E9PK61;O14681-3	3.09499	1.76789	0.00464735	0.544041
EMC9	STAU1	ENSG00000100908	ENSG00000124214	O95793-2;O95793;O95793-3;A0A087X1A5;Q5JW30;Q5JW28	3.16097	1.88267	0.0201977	6.47643
EMC9	GLUD1;GLUD2	ENSG00000100908	ENSG00000148672	P00367;P00367-2;P00367-3;P49448	2.4518	1.62447	0.0302887	22.6123
EMC9	NPM1	ENSG00000100908	ENSG00000181163	P06748-2;P06748;P06748-3;E5RGW4;E5RI98	2.78587	1.55612	0.390885	333.985
EMC9	EPRS	ENSG00000100908	ENSG00000136628	P07814;V9GYZ6;V9GZ76	3.31261	1.76583	0.0451498	25.6439
EMC9	RPLP2	ENSG00000100908	ENSG00000177600	P05387;H0YDD8;P05386-2	2.72115	1.41838	3.53262	219.658
EMC9	RPLP0;RPLP0P6	ENSG00000100908	ENSG00000089157	P05388;F8VWS0;P05388-2;F8VU65;Q8NHW5;F8VPE8;G3V210;F8VW21;F8VQY6;F8VRK7;F8VZS0;F8VS58;F8VWV4;F8W1K8	3.64736	1.90993	0.685739	68.791
EMC9	RPLP1	ENSG00000100908		P05386	3.23054	1.7421	0.717403	60.6879
EMC9	PRPF6	ENSG00000100908	ENSG00000101161	O94906-2;O94906	2.31821	2.13446	0.00468394	2.47652
EMC9	MTA2	ENSG00000100908	ENSG00000149480	O94776;O94776-2;E9PCS8;E7EQY4;D6W5A2;E7EV10;Q9BTC8-2;Q9BTC8	4.12926	1.99186	0.00771065	5.94939
EMC9	EIF3J	ENSG00000100908	ENSG00000104131	O75822-3;O75822;O75822-2;H0YGJ7;H0YLP3	2.47654	1.99401	0.0186484	6.97602
EMC9	GLRX3	ENSG00000100908	ENSG00000108010	O76003	3.09154	1.83659	0.018578	16.2999
EMC9	SRP72	ENSG00000100908	ENSG00000174780	O76094;O76094-2;D6RDY6;R4GNC1	2.99848	1.61874	0.0165024	8.56137
EMD	SCAMP1		ENSG00000085365	A0A087WXB0;A0A087WU14;A0A087WTX8;A0A087WZA6	6.28088	3.59122	0.00143167	0.0922288
EMG1	IPO5	ENSG00000126749		O00410;O00410-3;H0Y8C6;O00410-2;E7ETV3;E7ESZ1;H0Y3V4;E7EQT5;E7EV12;E7EX05;E7ETV8;E7EWK4;C9JZD8;C9JQT6;C9J875;C9JXE0;C9JZ53;F8WF30;O60518;C9J583	9.2349	3.31387	0.0344214	4.47093
EMG1	NOP14	ENSG00000126749	ENSG00000087269	E9PFK5;P78316-2;P78316	28.9349	6.92668	0.0789835	0.522984
EMG1	NOC4L	ENSG00000126749	ENSG00000288146	Q9BVI4;F5H303	24.8013	6.48403	0.0679682	1.81998
ENO1	ENO2	ENSG00000074800		P09104;P09104-2;F5H0C8;F5H1C3;U3KQP4;U3KQQ1	36.8768	6.44573	0.0686851	0.00481968
ENO1	TMCC3	ENSG00000074800	ENSG00000057704	G3V207;Q9ULS5;A0A0C4DFR1;O75069-4;O75069-3;O75069-5;O75069-2;O75069	21.3732	5.3902	0.00550575	0.000457682
ENO1	ENO3	ENSG00000074800	ENSG00000108515	E5RGZ4;P13929-2;P13929;P13929-3;E5RG95;K7EPM1;K7EKN2	41.5646	6.34257	0.00146097	0.99518
ENO1	ACTR3B	ENSG00000074800	ENSG00000133627	Q9P1U1;Q9P1U1-3;Q9P1U1-2	18.4168	7.03095	0.000306744	0.000426277
ENY2	SRP72	ENSG00000120533	ENSG00000174780	O76094;O76094-2;D6RDY6;R4GNC1	3.01146	1.87523	0.00586625	0.145005
ENY2	SUPT7L	ENSG00000120533	ENSG00000119760	O94864;O94864-2;O94864-4	28.0846	5.91664	0.0701584	0.0657877
ENY2	TAF5L	ENSG00000120533	ENSG00000135801	O75529;O75529-2	7.59369	3.28207	0.0130955	0.0176847
ENY2	TADA3	ENSG00000120533	ENSG00000171148	O75528;O75528-2	9.93001	3.32645	0.0412865	0.0127594
ENY2	PEX14	ENSG00000120533	ENSG00000142655	O75381;O75381-2;K7EK59	2.35164	1.60853	0.000746525	0.0656367
ENY2	RPLP1	ENSG00000120533		P05386	3.54503	2.14971	0.261364	1.02788
ENY2	RPLP2	ENSG00000120533	ENSG00000177600	P05387;H0YDD8;P05386-2	2.74195	1.70375	1.26851	3.72039
ENY2	RPLP0;RPLP0P6	ENSG00000120533	ENSG00000089157	P05388;F8VWS0;P05388-2;F8VU65;Q8NHW5;F8VPE8;G3V210;F8VW21;F8VQY6;F8VRK7;F8VZS0;F8VS58;F8VWV4;F8W1K8	3.97274	2.18843	0.238086	1.16512
ENY2	NPM1	ENSG00000120533	ENSG00000181163	P06748-2;P06748;P06748-3;E5RGW4;E5RI98	2.45347	1.53978	0.0802002	5.65676
ENY2	GLUD1;GLUD2	ENSG00000120533	ENSG00000148672	P00367;P00367-2;P00367-3;P49448	2.54782	1.8768	0.00972899	0.382989
ENY2	EIF3K	ENSG00000120533	ENSG00000178982	K7ERF1;Q9UBQ5;Q9UBQ5-2;K7ES31;A0A087WVB9;K7EQM4;K7EK53;B4DQ48	2.3773	1.68886	0.0158338	0.417636
ENY2	EPRS	ENSG00000120533	ENSG00000136628	P07814;V9GYZ6;V9GZ76	2.54725	1.65984	0.00951408	0.434335
ENY2	MCM3AP	ENSG00000120533	ENSG00000160294	O60318;O60318-2	69.3329	10.2175	0.00989942	0.00464657
ENY2	EIF3D	ENSG00000120533	ENSG00000100353	O15371-3;O15371;O15371-2;B0QYA5;B0QYA6;B0QYA8;B0QYA4	2.52068	1.60586	0.0100173	0.153424
ENY2	RPL4	ENSG00000120533	ENSG00000174444	P36578;H3BM89;H3BTP7;H3BU31	2.8683	1.67953	0.162823	0.900431
ENY2	RPL22	ENSG00000120533	ENSG00000116251	P35268;K7ERI7;K7ELC4;K7EMH1;K7EJT5;K7EP65;K7EKS7	5.17352	2.67424	0.268952	0.905482
ENY2	RPL3	ENSG00000120533		P39023;H7C422;H7C3M2;F8WCR1	4.23119	2.21343	0.203091	2.06221
ENY2	TMPO	ENSG00000120533	ENSG00000120802	P42166;P42167-3	2.58302	1.65171	0.0164171	0.310572
ENY2	RPS19	ENSG00000120533	ENSG00000105372	P39019;A0A075B6E2;M0R2L9;M0QYF7;M0R140	3.96982	2.01414	0.778913	1.42953
ENY2	RPL13A;RPL13A	ENSG00000120533	ENSG00000142541	P40429;M0QYS1;Q8J015;Q6NVV1;M0QZU1;A0A096LPE0	5.16647	2.47935	0.487554	0.22488
ENY2	EIF2S3;EIF2S3L	ENSG00000120533	ENSG00000130741	P41091;Q2VIR3;Q2VIR3-2;H7BZU1	2.20065	1.55947	0.000279552	0.319272
ENY2	RPL28	ENSG00000120533	ENSG00000108107	P46779;H0YKD8;P46779-2;P46779-3;H0YLP6;H0YMF4;P46779-4;P46779-5	4.15848	2.30031	0.0985708	0.266566
ENY2	RPL21	ENSG00000120533	ENSG00000122026	P46778;G3V1B3;M0R181	3.3985	2.01927	0.352104	0.293162
ENY2	RPL5	ENSG00000120533	ENSG00000122406	P46777;A0A2R8Y6J3;Q5T7N0;A0A2R8Y4A2	3.42452	2.02031	0.337954	1.13579
ENY2	RPS9	ENSG00000120533	ENSG00000277359	P46781;B5MCT8;C9JM19;F2Z3C0;A8MXK4	4.58751	2.34886	0.100589	0.43364
ENY2	RPL35	ENSG00000120533	ENSG00000136942	P42766;F2Z388	2.2341	1.55033	0.115067	0.377412
ENY2	RPS5	ENSG00000120533	ENSG00000083845	P46782;M0R0F0;M0R0R2;M0QZN2	2.92884	1.69838	0.0519503	0.692618
ENY2	RPL34	ENSG00000120533	ENSG00000109475	P49207	4.27873	2.22228	0.290768	0.145035
ENY2	HNRNPC	ENSG00000120533	ENSG00000092199	P07910;G3V2Q1;G3V4C1;P07910-2;B2R5W2;B4DY08;G3V4W0;G3V576;P07910-4;P07910-3;B4DSU6;G3V575;G3V555;G3V251;G3V3K6;G3V5X6;G3V5V7;G3V2D6;G3V4M8;O60812;B7ZW38;B2RXH8;A0A0G2JPF8;A0A0G2JNQ3;P0DMR1;G3V2H6	2.72954	1.87354	0.0632192	8.68381
ENY2	PABPC1	ENSG00000120533		P11940;P11940-2;E7EQV3;A0A087WTT1;E7ERJ7;H0YAR2;Q9H361;H0YB86;H0YBN4;H0YAP2;E5RJB9;H0YAS6;H0YB75;Q4VXU2;E5RH24;E5RGH3;H0YAS7;E5RHG7;H0YC10;E5RGC4;Q4VXU2-2;Q96DU9-2;E5RJM8	3.71541	2.2029	0.413797	1.54356
ENY2	RPS2	ENSG00000120533	ENSG00000140988	P15880;H0YEN5;E9PMM9;E9PQD7;I3L404;E9PPT0;E9PM36;H3BNG3;H0YE27	3.12836	1.83004	0.274783	2.44086
ENY2	RPS12	ENSG00000120533	ENSG00000112306	P25398	3.81044	2.25608	0.155199	1.27456
ENY2	RPS3	ENSG00000120533	ENSG00000149273	P23396;P23396-2;E9PL09;E9PPU1;H0YEU2;E9PSF4;F2Z2S8;H0YF32;H0YCJ7;E9PQ96;E9PJH4;E9PK82	3.6278	2.05223	0.214274	2.32479
ENY2	RPL35A	ENSG00000120533	ENSG00000182899	P18077;C9K025;F8WBS5;F8WB72	2.67106	1.94107	0.183081	0.875443
ENY2	RPL7	ENSG00000120533	ENSG00000147604	P18124;A8MUD9;C9JZ88;C9JIJ5	3.34083	1.81792	0.181301	0.781609
ENY2	PABPC4	ENSG00000120533		B1ANR0;Q13310-2;Q13310;Q13310-3;H0Y5F5;H0YEU6;H0Y6X6;H0YER0;H0YEQ8;H0YCC8;B1ANR1;P0CB38	3.09529	2.18961	0.0338942	0.113421
ENY2	EIF3H	ENSG00000120533	ENSG00000147677	B3KS98;O15372;A0A087WZK9;E5RJT0;E5RFW7;E5RFH0;E5RGU4;E5RHC7;E5RH59	3.1821	1.73486	0.00372618	0.277286
ENY2	PRPS1;PRPS1L1	ENSG00000120533	ENSG00000229937	B1ALA9;A0A2R8Y7H4;P60891;P60891-2;B1ALA7;A0A0B4J207;P21108;Q15244;B7ZB02	2.8863	1.66865	0.0241677	0.624063
ENY2	EIF3CL	ENSG00000120533		B5ME19;H3BPE4;H3BPE3;H3BTY8	2.45751	1.43594	0.0134389	0.37455
ENY2	RPS3A	ENSG00000120533		D6RAT0;D6RB09;D6RAS7;D6RED7;D6RGE0	3.40223	1.93823	0.305307	1.34144
ENY2	RPL9	ENSG00000120533	ENSG00000163682	D6RAN4;P32969;A0A2R8Y5Y7;E7ESE0;H0Y9V9;H0Y9R4	3.3149	1.81419	0.117597	0.628223
ENY2	ATXN7L1	ENSG00000120533	ENSG00000146776	C9K0V9;Q9ULK2-3;Q9ULK2	18.4583	6.22908	0.0120965	0.00282002
ENY2	RPL24	ENSG00000120533	ENSG00000114391	C9JXB8;C9JNW5;P83731	5.00655	2.41067	0.148527	0.464619
ENY2	RPL31	ENSG00000120533	ENSG00000071082	C9JU56;B7Z4E3;B7Z4C8;P62899-3;P62899;P62899-2;H7C2W9;B8ZZK4	5.03786	2.52198	0.324533	0.48712
ENY2	PRRC2C	ENSG00000120533		E7EPN9;Q9Y520-7;Q9Y520-4;Q9Y520-5;Q9Y520;Q9Y520-6;Q9Y520-2;A0A2R8YET2;H7C5N8;A0A2R8Y7F4;A0A0A0MS30;A0A2R8Y424	3.25499	2.16891	0.00137455	0.0248181
ENY2	RPL14	ENSG00000120533	ENSG00000188846	E7EPB3;P50914	2.51471	1.82623	0.0150475	0.715815
ENY2	CETN3	ENSG00000120533	ENSG00000153140	E5RFM2;E5RK82;E5RJF8;O15182;H0YBL5;E5RH67	6.77457	2.78377	0.0318074	0.0426245
ENY2	RPL37A	ENSG00000120533	ENSG00000197756	C9J4Z3;P61513;M0R0A1;Q6P4E4;E9PEL3;M0R2L6	2.73889	1.68627	0.0827253	0.308991
ENY2	RPL17;RPL17-C18ORF32	ENSG00000120533	ENSG00000215472	A0A087WXM6;J3QQT2;J3KRX5;A0A0A6YYL6;P18621;P18621-3;J3QLC8;A0A0A0MRF8;P18621-2;J3KRB3;A0A087WWH0;J3QS96;A0A087WY81;J3KSJ0	3.32162	1.74974	0.260041	4.36863
ENY2	ATXN7	ENSG00000120533	ENSG00000285258	A0A2R8YDD6;O15265-3;O15265;O15265-2	32.4648	8.69338	0.0163317	0.00605547
ENY2	RPL29	ENSG00000120533	ENSG00000162244	A0A3B3ITT5;P47914	2.93208	1.78428	0.085515	0.110824
ENY2	EIF3G	ENSG00000120533	ENSG00000130811	K7EL20;O75821;K7ER90;K7ENA8;K7EL60;K7ENH0;K7EP16	2.84975	1.84614	0.0272474	0.100019
ENY2	RBMX;RBMXL2	ENSG00000120533	ENSG00000147274	H3BR27;H0Y6E7;H3BT71;P38159-3;P38159;P38159-2;O75526	2.14963	1.50898	0.0713994	1.22881
ENY2	PABPN1	ENSG00000120533		H0YJH9;B4DEH8;G3V4T2;Q92843-2;Q86U42-2;Q86U42	2.51622	1.81256	0.0233331	0.0729304
ENY2	RPL13	ENSG00000120533	ENSG00000167526	H3BUK8	2.72312	1.77996	0.247999	0.448766
ENY2	ATXN7L3	ENSG00000120533	ENSG00000087152	K7EKG9;Q14CW9;Q14CW9-2;K7EMZ3;K7ENZ2	25.6268	6.17297	0.0358129	0.00147121
ENY2	RPL23A	ENSG00000120533	ENSG00000198242	H7BY10;K7EJV9;K7ERT8;A8MUS3;P62750;K7EMA7	2.68317	1.61891	0.380041	1.22601
ENY2	RPL27A	ENSG00000120533	ENSG00000166441	E9PJD9;P46776;E9PLL6;E9PLX7	2.87311	1.90486	0.362488	1.10925
ENY2	RPS24	ENSG00000120533	ENSG00000138326	E7ETK0;A0A2R8Y849;A0A2R8YD14;P62847-2;P62847-3;P62847;P62847-4;A0A2R8Y8A0	2.67809	1.67015	0.109496	1.3975
ENY2	RPL32	ENSG00000120533	ENSG00000144713	F8W727;P62910;D3YTB1;D3YTI8	6.09767	2.66517	0.142095	1.49058
ENY2	NACA	ENSG00000120533	ENSG00000196531	F8VZJ2;H0YHX9;Q13765;E9PAV3-2;E9PAV3;F8W0W4;F8W1N5;F8VNW4;F8VZ58	2.91213	1.74835	0.198186	2.87552
ENY2	RPL18	ENSG00000120533	ENSG00000063177	G3V203;J3QQ67;Q07020;Q07020-2;H0YHA7;F8VUA6;F8VYV2;A0A075B7A0;F8VXR6	3.26548	1.91032	0.16646	1.1461
ENY2	RPSA	ENSG00000120533	ENSG00000168028	F8WD59;C9J9K3;P08865;A0A0C4DG17	3.262	1.9393	0.34188	2.05974
ENY2	RPL6	ENSG00000120533	ENSG00000089009	F8VR69	3.42515	2.10252	0.154288	1.11283
ENY2	SUPT20H	ENSG00000120533	ENSG00000102710	F6S7C4;Q8NEM7-2;Q8NEM7;Q8NEM7-3;R4GND2;B4E2D5;C9JQS2;H7C5F9	8.97399	3.44365	0.210777	0.00239059
ENY2	EIF3C	ENSG00000120533		Q99613;Q99613-2	3.00101	1.88905	0.00968372	0.187275
ENY2	PRMT1	ENSG00000120533		Q99873-2;E9PKG1;Q99873-3;Q99873;Q99873-5;E9PQ98;E9PIX6;H0YDE4;E9PMW9;E9PNR9;E9PMZ2	2.22433	1.80459	0.00778677	0.485354
ENY2	KAT2A	ENSG00000120533	ENSG00000108773	Q92830;Q92830-2	5.77007	2.46149	0.025255	0.00822563
ENY2	H1FX	ENSG00000120533	ENSG00000184897	Q92522	2.46738	1.4602	0.0454544	0.122766
ENY2	RPS21	ENSG00000120533	ENSG00000171858	Q8WVC2;P63220;Q9BYK1;Q9BYK2	2.4516	1.5108	0.243975	2.19202
ENY2	TADA1	ENSG00000120533	ENSG00000152382	Q96BN2	10.5231	3.28357	0.0213024	0.00291878
ENY2	ATXN7L3B	ENSG00000120533	ENSG00000253719	Q96GX2	126.912	14.6277	0.565764	0.0540259
ENY2	CCDC101	ENSG00000120533	ENSG00000176476	Q96ES7;H3BPL5	10.0013	3.42601	0.0468881	0.0209229
ENY2	USP22	ENSG00000120533	ENSG00000124422	Q9UPT9;Q9UPT9-2;K7ESK0;K7ERX6;A6NNY8	8.76466	3.10805	0.138158	0.131171
ENY2	EIF3L	ENSG00000120533	ENSG00000100129	Q9Y262-2;Q9Y262;B0QY89;B0QY90;C9JHP4;C9K0Q7;H7C3A0;H0Y7E6	2.98519	1.66884	0.0154499	0.207489
ENY2	TAF6L	ENSG00000120533	ENSG00000162227	Q9Y6J9;E9PP94	9.0542	3.10534	1.82666	0.00718027
ENY2	RPL10	ENSG00000120533	ENSG00000147403	X1WI28;P27635;B8A6G2;A6QRI9;Q96L21	4.4405	2.27961	0.0664228	1.63327
ENY2	YTHDF2	ENSG00000120533	ENSG00000198492	Q9Y5A9;Q9Y5A9-2;S4R3V3;S4R3J8;Q9BYJ9-2	2.28144	1.58501	0.00738241	0.20678
ENY2	RPL36	ENSG00000120533	ENSG00000130255	Q9Y3U8;J3QSB5;J3KTD3	2.99461	1.96031	0.0425822	0.152565
ENY2	TRRAP	ENSG00000120533	ENSG00000196367	Q9Y4A5-2;Q9Y4A5;F2Z2U4;H0Y4W2;A0A2R8YFJ4;C9K0N1	6.00613	2.46534	0.0093716	0.0115431
ENY2	TAF9B	ENSG00000120533	ENSG00000187325	Q9HBM6	8.79763	3.96594	0.012157	0.0161988
ENY2	ILF3	ENSG00000120533	ENSG00000129351	Q12906-5;Q12906-2;Q12906-3;Q12906;K7EKJ9;K7ER69;K7EKY0;K7EQR9;K7EJ09;K7ERM6;K7ENK6;K7EM82;K7EQ75;K7EPG3	2.12205	1.7015	0.0117666	0.616605
ENY2	RPL18A	ENSG00000120533	ENSG00000105640	Q02543;M0R3D6;M0R1A7;M0R0P7;M0R117	2.40392	1.72597	0.0240695	0.569698
ENY2	DHX9	ENSG00000120533	ENSG00000135829	Q08211;Q08211-2	2.10342	1.56011	0.00340232	0.34339
ENY2	CAPRIN1	ENSG00000120533	ENSG00000135387	Q14444-2;Q14444;G3V153;E9PLA9	2.24871	1.49323	0.0272201	0.474259
ENY2	EIF3A	ENSG00000120533	ENSG00000107581	Q14152;Q14152-2	2.96276	2.06663	0.00262864	0.234121
ENY2	RPS20	ENSG00000120533	ENSG00000008988	P60866;P60866-2;E5RJX2;G3XAN0;E5RIP1	3.25297	1.84444	0.281057	0.597336
ENY2	EIF4A1	ENSG00000120533	ENSG00000161960	P60842;J3KT12;P60842-2;J3KTB5;J3QS69;J3QR64;J3QL43;J3QLN6;J3KS25;J3KSZ0;J3QKZ9;J3KS93;J3KT04;J3QL52;J3QQP0	2.17307	1.62204	0.0167617	1.9968
ENY2	EIF3B	ENSG00000120533	ENSG00000106263	P55884;P55884-2;C9JZG1;C9JQN7	3.5349	2.01819	0.0254352	0.192132
ENY2	RPL27	ENSG00000120533	ENSG00000131469	P61353;K7ELC7;K7EQQ9;K7ERY7	3.47185	1.89507	0.709334	0.431013
ENY2	RPL15	ENSG00000120533	ENSG00000174748	P61313;A0A2R8YEM3;E7EQV9;E7ENU7;E7EX53;A0A2R8Y738;P61313-2;E7ERA2	3.47409	1.94079	0.079941	0.652684
ENY2	GNB2L1	ENSG00000120533	ENSG00000204628	P63244;J3KPE3;D6RAC2;D6REE5;H0Y8W2;H0YAM7;D6RHH4;H0YAF8;D6R9L0;D6R9Z1;D6RFX4;D6RBD0;E9PD14;D6RAU2;D6RFZ9;H0Y8R5;D6RGK8;D6R909;D6RF23;D6RHJ5;D6RDI0;H0Y9P0	2.95571	1.65935	0.92216	1.88542
ENY2	RPL38	ENSG00000120533	ENSG00000172809	P63173;J3KT73;J3QL01;J3KSP2	5.20103	2.58595	0.0697269	0.0224376
ENY2	RPL19	ENSG00000120533	ENSG00000108298	P84098;J3QR09;J3KTE4	3.13979	1.90114	0.128167	0.05536
ENY2	RPS11	ENSG00000120533	ENSG00000142534	P62280;M0QZC5;M0R1H5;M0R1H6	2.47176	1.44402	0.246659	0.12628
ENY2	RPS13	ENSG00000120533	ENSG00000110700	P62277;J3KMX5;E9PS50	3.44929	2.27562	0.0840185	1.05636
ENY2	RPS18	ENSG00000120533	ENSG00000227794	P62269;A0A0G2JQH2;Q5GGW2	2.87515	1.79668	0.111827	0.452329
ENY2	RPS23	ENSG00000120533	ENSG00000186468	P62266;D6RD47;D6RIX0;D6R9I7	5.42963	2.65138	0.0825016	0.339168
ENY2	RPS16	ENSG00000120533	ENSG00000105193	P62249;M0R210;M0R3H0;Q6IPX4;M0R1M5;M0QX76	4.91256	2.41949	0.139497	0.389876
ENY2	RPS8	ENSG00000120533	ENSG00000142937	P62241;Q5JR95	5.8093	2.83702	0.436526	0.942678
ENY2	RPS7	ENSG00000120533	ENSG00000171863	P62081;A0A2R8Y623;B5MCP9	4.32469	2.2985	0.117798	0.759301
ENY2	RPS15A	ENSG00000120533	ENSG00000134419	P62244;I3L3P7;I3L246;H3BV27;H3BT37;I3L303	2.71681	1.70384	0.0559884	0.457142
ENY2	RPL8	ENSG00000120533	ENSG00000161016	P62917;E9PKZ0;G3V1A1;E9PKU4;E9PP36	2.69116	1.77429	0.228695	0.645309
ENY2	RPL10A	ENSG00000120533	ENSG00000198755	P62906	2.98114	1.6716	0.170623	2.86591
ENY2	RPL30	ENSG00000120533	ENSG00000156482	P62888;E5RI99;A0A0B4J213;A0A0C4DH44	4.30067	2.11926	0.0526043	1.07768
ENY2	RPL7A	ENSG00000120533	ENSG00000148303	P62424;Q5T8U3;Q5T8U2	3.3507	1.83488	0.302101	0.577693
ENY2	RPS28	ENSG00000120533	ENSG00000233927	P62857	3.03423	1.59719	0.649974	0.512056
ENY2	RPS25	ENSG00000120533	ENSG00000118181	P62851	4.7886	2.35474	0.394958	0.569764
ENY2	RPL23	ENSG00000120533	ENSG00000125691	P62829;J3KT29;J3KTJ3;B9ZVP7;J3QQT9	3.19285	1.86587	0.0351189	0.265847
ENY2	RPS6	ENSG00000120533	ENSG00000137154	P62753;A2A3R5;A2A3R7	2.61463	1.61084	0.146638	0.626408
ENY2	RPS4X	ENSG00000120533	ENSG00000198034	P62701;Q8TD47;C9JEH7;P22090	3.86954	1.88966	0.0817351	5.02004
ENY2	TADA2B	ENSG00000120533	ENSG00000173011	Q86TJ2-3;Q86TJ2-2;Q86TJ2	27.9582	6.17014	0.0700664	0.010372
ENY2	KTN1	ENSG00000120533		Q86UP2-3;Q86UP2-4;Q86UP2;B7Z6P3;H0YJZ8;G3V5P0;H0YJP2;G3V5G2;H0YJV5	2.46173	2.03885	0.00147452	0.0621801
ENY2	SERBP1	ENSG00000120533	ENSG00000142864	Q8NC51;Q8NC51-2	2.21925	1.48136	0.161354	0.0709913
ENY2	RPL39P5;RPL39	ENSG00000120533	ENSG00000198918	Q59GN2;P62891	2.56689	1.81083	0.114291	3.03212
ENY2	RPL11	ENSG00000120533	ENSG00000142676	Q5VVC8;P62913-2;P62913	6.44535	2.90018	0.210232	0.380277
ENY2	ATXN7L2	ENSG00000120533	ENSG00000162650	Q5T6C5	7.44682	4.67798	0.00294115	0.00312496
EPN1	HIST2H2AA3;HIST2H2AC	ENSG00000063245		Q6FI13;Q16777	3.77088	2.40105	5.73942	689.732
EPN1	HIST1H4A	ENSG00000063245	ENSG00000197837	P62805	3.04922	2.1297	2.83864	340.81
EPN1	RPS27A;UBC;UBB;UBA52	ENSG00000063245		P62979;P0CG48;F5H265;Q96C32;Q5PY61;J3QKN0;F5GXK7;F5H747;F5H388;B4DV12;F5H2Z3;F5GYU3;F5H6Q2;J3QTR3;Q49A90;J3QS39;M0R1V7;P62987;P0CG47;F5GZ39;J3QSA3	3.24516	2.16238	0.681568	1180.38
EPN1	HIST1H2BN;HIST1H2BM;HIST1H2BH;HIST2H2BF;HIST1H2BC;HIST1H2BD;HIST1H2BK;H2BFS	ENSG00000063245	ENSG00000158373	U3KQK0;Q99879;Q99877;Q93079;Q5QNW6;P62807;P58876;O60814;Q5QNW6-2;P57053	3.93103	2.41019	3.62647	819
EPN1	H1FX	ENSG00000063245	ENSG00000184897	Q92522	3.53767	2.15849	0.0779548	5.55749
EPN1	MAP4	ENSG00000063245	ENSG00000047849	E7EVA0;P27816-4;B5MEG9;H7C4C5;H0Y2V1;F8W9U4;A0A0J9YW37;A0A0J9YVV8	3.59652	2.57916	0.00404628	2.75342
EPN1	PHGDH	ENSG00000063245	ENSG00000092621	A0A286YF22;A0A2C9F2M7;O43175;A0A286YER3;A0A286YFC8;A0A286YFB2;A0A286YFM8;A0A286YFL2;A0A286YFA2;A0A286YF34;A0A286YFF3;A0A286YFK5	34.6393	7.05331	0.425889	41.9811
EPN1	PARP1	ENSG00000063245	ENSG00000143799	P09874;Q5VX84;Q5VX85	4.39471	2.50411	0.0805444	27.944
EPN1	H2AFZ;H2AFV	ENSG00000063245		P0C0S5;A0A494C189;Q71UI9;C9J0D1;Q71UI9-3;Q71UI9-4;Q71UI9-2;C9J386;Q71UI9-5	3.38964	2.26459	0.636221	256.864
EPN1	SART1	ENSG00000063245	ENSG00000175467	O43290	2.61081	2.4371	0.00145988	2.11761
EPN2	HIST2H2AA3;HIST2H2AC	ENSG00000072134		Q6FI13;Q16777	4.63455	2.86005	6.59947	1553.59
EPN2	RPS27A;UBC;UBB;UBA52	ENSG00000072134		P62979;P0CG48;F5H265;Q96C32;Q5PY61;J3QKN0;F5GXK7;F5H747;F5H388;B4DV12;F5H2Z3;F5GYU3;F5H6Q2;J3QTR3;Q49A90;J3QS39;M0R1V7;P62987;P0CG47;F5GZ39;J3QSA3	5.33768	3.24768	0.753348	2658.76
EPN2	HIST1H2BN;HIST1H2BM;HIST1H2BH;HIST2H2BF;HIST1H2BC;HIST1H2BD;HIST1H2BK;H2BFS	ENSG00000072134	ENSG00000158373	U3KQK0;Q99879;Q99877;Q93079;Q5QNW6;P62807;P58876;O60814;Q5QNW6-2;P57053	5.76006	2.86858	3.63371	1844.76
EPN2	H1FX	ENSG00000072134	ENSG00000184897	Q92522	5.47403	2.59876	0.0595022	12.518
EPN2	RAD50	ENSG00000072134	ENSG00000113522	E7EN38;A0A494C1B7;Q92878;Q92878-2;A0A494BZX5;A0A494C122;A0A1W2PQ90;Q92878-3;A0A494C0Y7;E7ESD9;A0A494BZW0;E9PM98;H7C0P8	5.55112	3.0308	0.000599439	4.62049
EPN2	SMARCA1	ENSG00000072134	ENSG00000102038	A0A0A0MRP6;B7ZLQ5;P28370-2;P28370	5.24882	3.14608	0.00271189	4.10548
EPN2	PARP1	ENSG00000072134	ENSG00000143799	P09874;Q5VX84;Q5VX85	6.95271	3.48699	0.0973196	62.9424
EPN2	WHSC1	ENSG00000072134	ENSG00000109685	O96028-5;O96028-3;O96028;D6R9V2;O96028-6;H0Y9L4;D6RIS1;O96028-7	5.17417	3.15978	0.00247376	2.80648
EPS15	AP2A2	ENSG00000085832	ENSG00000280759	O94973;O94973-2;A0A0G2JS82;O94973-3;E9PR62;A0A0G2JQM1;M0R2D9;E9PQP4;A0A0G2JRS3;A0A0G2JS17;A0A0G2JQT9;H0YDE9;H0YEG0;A0A0G2JRF9;A0A0G2JQA4	31.9421	6.87088	0.0275271	6.13043
EPS15	AP2A1	ENSG00000085832		O95782-2;O95782	23.0529	6.21343	0.0304899	4.20018
EPS15	EPS15L1	ENSG00000085832	ENSG00000127527	M0R165;Q9UBC2-3;Q9UBC2;Q9UBC2-2;M0R3I1;M0R2S2;Q9UBC2-4	26.4785	6.29365	4.39697	1.83213
EPS15	AP2M1	ENSG00000085832	ENSG00000161203	A0A087WY71;E9PFW3;Q96CW1-2;Q96CW1;C9JJ47;H7C4C3;C9JTK4;C9JGT8;C9JJD3;C9JPV8	24.4689	6.07666	0.082382	1.35885
EPS15	FCHO2	ENSG00000085832	ENSG00000157107	Q0JRZ9;H7BXJ4;Q0JRZ9-2;Q0JRZ9-3;H0YAE2	101.811	13.855	0.207116	0.411525
EPS15	AP2S1	ENSG00000085832	ENSG00000042753	P53680;M0R0N4;X6R390;M0QYZ2;P53680-2;M0QZ21;M0R1S0	18.8649	5.04014	0.100457	3.419
ERG28	FUS	ENSG00000133935	ENSG00000089280	P35637;P35637-2;H3BPE7	3.1456	2.07751	104543
ERG28	ZNF703	ENSG00000133935	ENSG00000183779	Q9H7S9	2.80253	2.33291	1960.58
ERG28	UBAP2L	ENSG00000133935	ENSG00000143569	Q14157-4;Q14157-1	2.84831	2.0218	16170.7
ESD	ACADM	ENSG00000139684	ENSG00000117054	Q5T4U5;P11310;P11310-2;B7Z9I1;E9PRX4;E9PJM9;H0YDT5	6.13723	2.96178	0.000530852	0.103461
ESD	HEATR3	ENSG00000139684	ENSG00000155393	Q7Z4Q2;Q7Z4Q2-2;Q7Z4Q2-3	9.43761	2.74056	3.18026e-05	0.0840866
ESD	TRAP1	ENSG00000139684	ENSG00000126602	Q12931;Q12931-2;I3L0K7	5.79995	2.63544	0.000969323	0.589507
ESD	NDUFA3	ENSG00000139684	ENSG00000275724	F2Z2C6;A8MVM8;S4R3T6;A8MYJ8;Q6FGG4;O95167	7.27326	3.8217	0.00259773	0.0463257
ESD	DCTN1;DKFZP686E0752	ENSG00000139684	ENSG00000204843	E7EX90;Q14203-3;Q14203-4;Q14203-6;Q14203;Q14203-5;Q14203-2;Q6AWB1;E7EWF7;C9JJD0;C9J1B7;C9JZA4;C9JTE5;C9JJN7;C9JKG6;E9PCY0	5.85226	2.67552	1.10999e-05	0.302788
ESD	PIKFYVE	ENSG00000139684	ENSG00000115020	E9PDH4;F8WEZ0	9.89518	3.26247	5.19526e-06	0.0045489
ESD	DIAPH2	ENSG00000139684	ENSG00000147202	A6NML8;C9J6U3;O60879-2;K4DI95;O60879-3;O60879	6.70032	2.84153	7.00606e-06	0.0177272
ESD	UQCRB	ENSG00000139684	ENSG00000156467	P14927;B7Z2R2;P14927-2	5.22926	2.65171	0.00136613	0.138394
ESD	LONP1	ENSG00000139684	ENSG00000196365	K7EJE8;K7EKE6;P36776-3;P36776-2;P36776;K7ER27	4.84834	2.59416	0.000259942	0.0968207
ESD	GAPDH	ENSG00000139684	ENSG00000111640	P04406;P04406-2;E7EUT5	4.75984	2.69987	0.0226943	7.84542
ESYT1	REEP5	ENSG00000139641	ENSG00000129625	Q00765;B7Z332;B7Z510;Q00765-2;H0Y8J8	4.18275	2.67462	0.137286	0.853966
ESYT1	DHRS7	ENSG00000139641	ENSG00000100612	Q9Y394-2;Q9Y394;H0YJ66;H0YJR8;H0YJE4	6.04113	2.95921	0.00125632	0.598508
ESYT1	ATL1	ENSG00000139641	ENSG00000198513	Q8WXF7-2;Q8WXF7;G3V5T4;H0YJ65	17.7064	4.9466	0.00495333	0.0152269
ESYT1	RDH11	ENSG00000139641	ENSG00000072042	Q8TC12;G3V234;Q8TC12-2;G3V2G6;Q8TC12-3;H0YJ46;H0YIZ8	17.2259	5.02407	0.00632033	3.19294
ESYT1	ATL3	ENSG00000139641	ENSG00000184743	F5H6I7;F5GWF8	7.0525	3.31076	0.00285466	0.432815
ESYT1	ESYT2	ENSG00000139641	ENSG00000117868	A0A499FIX8;A0A087WXU3;A0FGR8-2;A0FGR8;A0FGR8-4;A0FGR8-5	12.8959	4.26801	1.44637	0.242791
ESYT1	BCAP31	ENSG00000139641	ENSG00000185825	P51572;P51572-2;C9JQ75;C9J0M4;A0A2R8Y5M6;C9JMD7;C9JSP1;C9JM14	5.8764	2.72067	0.010053	6.09609
ESYT1	SCD	ENSG00000139641	ENSG00000099194	O00767	3.25951	3.2305	0.00528711	3.17
ESYT1	EPHX1	ENSG00000139641	ENSG00000143819	P07099;B1AQP9;B1AQP8	7.2812	3.11632	0.000996193	1.12969
EWSR1	TFAP2A	ENSG00000182944	ENSG00000137203	P05549-5;P05549-6;P05549;C9JXZ2;H7C5E5;C1K3N0;P05549-2	32.9964	4.72732	0.00176786	0.0295693
EWSR1	TRAF3	ENSG00000182944	ENSG00000131323	A6NHG8;Q13114-2;Q13114;H0YL26;H0YMI8	29.3715	4.86214	0.00863778	0.0067662
EWSR1	MRPL39	ENSG00000182944	ENSG00000154719	C9JG87;Q9NYK5;Q9NYK5-2	35.6894	4.86724	0.00118786	0.331912
EWSR1	TNPO1	ENSG00000182944	ENSG00000083312	Q92973-2;Q92973;Q92973-3;E7EW37;S4R398	40.9633	5.19693	0.0201993	0.884273
EWSR1	CPNE2	ENSG00000182944	ENSG00000140848	Q96FN4-2;Q96FN4;H3BPR8;H3BUC8	40.408	5.04704	0.00321769	0.0369346
EZR	DCAF8	ENSG00000092820	ENSG00000132716	Q5TAQ9;V9GY54;V9GZ39;V9GYZ9;Q5TAQ9-2	54.1501	9.75287	0.00676284	0.046549
EZR	NEMF	ENSG00000092820	ENSG00000165525	G3V5V3;O60524-4;O60524-5;O60524-3;O60524	19.6905	5.37634	0.000524327	0.0477739
EZR	MSN	ENSG00000092820	ENSG00000147065	P26038;V9GZ54	46.6246	8.75539	0.195609	0.348782
EZR	RDX	ENSG00000092820		P35241;A0A2R8Y5S7;P35241-5;A0A2R8Y7M3;P35241-4;P35241-3;P35241-2;E9PNV3;A0A2R8Y4H6;E9PQ82;A0A2R8Y5P0;E9PKN5	29.2303	6.48667	0.045644	0.616594
FAM120A	UPF1	ENSG00000048828	ENSG00000005007	Q92900-2;Q92900	3.02174	2.82143	0.0273242	2.53534
FAM13B	FOXO1		ENSG00000150907	Q12778	5.81138	3.98809
FAM50A	PRPF8	ENSG00000071859	ENSG00000274442	Q6P2Q9;I3L0J9;I3L3Z8	11.8986	4.18173	0.000507522	0.723118
FAM50A	EAPP	ENSG00000071859	ENSG00000129518	Q56P03;G3V2W9;A0A087X060	16.0816	4.92979	0.000999361	1.04936
FAM50A	SPATS2	ENSG00000071859	ENSG00000123352	Q86XZ4;F8VS10;F8VXB3;F8VZS5;F8VXP9;F8VRH4	8.07608	2.45073	0.000105583	0.133965
FAM50A	EFTUD2	ENSG00000071859	ENSG00000108883	Q15029;Q15029-2;Q15029-3;K7EP67;K7EIV5;K7EIT3	5.71912	2.93982	0.00202376	1.11258
FAM50A	C9ORF78	ENSG00000071859	ENSG00000136819	Q9NZ63	13.5593	4.59676	0.00546585	0.0905773
FAM50A	NCDN	ENSG00000071859	ENSG00000020129	Q9UBB6-2;Q9UBB6;Q9UBB6-3;C9J5H8	20.6143	5.30794	0.000374771	0.0988143
FAM50A	ZNF696	ENSG00000071859	ENSG00000185730	Q9H7X3;E5RFI7;E5RJV3;E5RG39	18.9219	5.53135	0.00108771	0.0447077
FAM50A	GSPT1	ENSG00000071859	ENSG00000103342	H3BR35;P15170;P15170-2;P15170-3;H3BSV8	4.4929	2.2672	0.000269276	1.95732
FAM50A	CLIP1	ENSG00000071859		J3KP58;P30622-2;P30622-1;P30622;F5H0N7;F5H6A0;A0A3B3ITA2;F5H1T5;A0A3B3ISJ8;F5H367;A0A3B3IS27;F5H270	5.33569	2.72831	1.38902e-06	0.0760612
FAM50A	ZNF14	ENSG00000071859	ENSG00000105708	P17017	5.77362	2.69857	0.000176274	0.00719052
FAM50A	CD2BP2	ENSG00000071859	ENSG00000169217	O95400	16.4166	6.25852	0.000146017	0.100938
FAM50A	SNRNP200	ENSG00000071859	ENSG00000144028	O75643;A0A494C1A5;O75643-2	8.51726	3.44002	0.00733358	0.974096
FANCA	FAAP100;C17ORF70	ENSG00000187741	ENSG00000185504	Q0VG06-3;Q0VG06;F5GZS4;F5H095	4.31058	3.08351	0.775042	3.42363
FANCA	FANCB	ENSG00000187741	ENSG00000181544	Q8NB91;C9J5X9	5.63502	2.69944	0.190872	0.249938
FARP1	SDC3	ENSG00000152767	ENSG00000162512	D3DPN2;O75056	21.7863	7.70068	0.266361	2.80827
FARP1	C17ORF80	ENSG00000152767	ENSG00000141219	I3L072;Q9BSJ5-2;Q9BSJ5-3;Q9BSJ5	5.91871	3.64611	0.116353	1.78269
FASN	NSDHL	ENSG00000169710	ENSG00000147383	Q15738;C9JDR0	14.2263	5.19749	0.00133325	0.152985
FBL	S100A10	ENSG00000105202	ENSG00000197747	P60903	2.41334	2.62938	0.042874	0.986648
FBL	ATP6V0A2	ENSG00000105202	ENSG00000185344	Q9Y487;Q8TBM3;F5H5F3;F5H847;F5GX48	1.52884	2.47768	0.00241011	0.0866513
FBL	NOP58	ENSG00000105202	ENSG00000055044	Q9Y2X3;H7BZ72;F8WED0	4.96913	2.71436	0.0197874	0.66621
FBL	NOL7	ENSG00000105202	ENSG00000225921	Q9UMY1	8.11605	2.26722	0.00208256	0.0210345
FBL	CACTIN	ENSG00000105202	ENSG00000105298	Q8WUQ7;Q8WUQ7-2;K7ENY9;K7EMQ0;K7EIU6;K7EQE3	2.64713	2.19553	0.00338437	0.0319978
FBL	TGS1	ENSG00000105202	ENSG00000137574	Q96RS0	2.49732	1.75911	0.000954067	0.0265309
FBL	KIAA1598	ENSG00000105202	ENSG00000187164	A0MZ66-8;A0MZ66-4;A0MZ66-5;A0MZ66-6;A0MZ66;A0MZ66-3;A0MZ66-2;A0MZ66-7	2.96243	2.0681	0.0070189	0.069381
FBL	NHP2L1	ENSG00000105202	ENSG00000100138	B1AHD1;A0A3B3IUA2;P55769;A0A3B3IRU2;A0A3B3ISH1	16.0001	5.83945	0.0185296	1.53195
FBL	ANXA5	ENSG00000105202	ENSG00000164111	P08758;E9PHT9;D6RBL5;D6RBE9;D6RCN3	2.43862	2.0412	0.232546	0.874951
FBL	RRP9	ENSG00000105202	ENSG00000114767	O43818	25.827	6.28365	0.0105675	0.105401
FBL	NOP56	ENSG00000105202	ENSG00000101361	O00567;A0A494C128;H0Y653;H0YDU4;Q5JXT2	11.5063	4.35112	0.0616473	0.294438
FDPS	NUP88	ENSG00000160752	ENSG00000108559	Q99567;J3KMX1;I3L245	9.08437	3.48635	0.000839771	0.511342
FDPS	PPP1R9B	ENSG00000160752	ENSG00000108819	Q96SB3	4.33058	3.80315	0.000676284	0.568631
FDPS	PKM	ENSG00000160752	ENSG00000067225	H3BTN5;P14618-2;P14618;P14618-3;H3BQ34;B4DNK4;H3BUW1;H3BTJ2;H3BT25;H3BR70	2.16655	2.33368	0.0142043	67.8151
FDPS	RANBP1	ENSG00000160752		C9JJ34;P43487-2;P43487	3.06272	2.83452	0.0192088	33.9101
FDPS	ENO1	ENSG00000160752	ENSG00000074800	P06733;A0A2R8Y6G6;P06733-2;K7EM90;A0A2R8YEM5;A0A2R8Y879;A0A2R8Y798;K7ERS8;A0A2R8YEG5;A0A2R8Y6I8;P09104-2;P09104	2.37965	2.6431	0.0743994	216.157
FDPS	PFN1	ENSG00000160752	ENSG00000108518	P07737;K7EJ44;I3L3D5	3.2594	3.26674	0.0214952	55.8605
FDPS	DFFA	ENSG00000160752	ENSG00000160049	O00273-2;O00273	4.05403	2.41708	0.00519556	2.33276
FKBP5	PRPF8	ENSG00000096060	ENSG00000274442	Q6P2Q9;I3L0J9;I3L3Z8	5.36628	2.06576	0.000385952	2.49219
FKBP5	TTC37	ENSG00000096060	ENSG00000198677	Q6PGP7;D6RCE2;D6RDA0	10.8314	3.53696	0.00363635	0.332606
FKBP5	POTEE	ENSG00000096060		Q6S8J3	3.52475	1.71436	0.000966641	0.00719827
FKBP5	ARMCX5	ENSG00000096060	ENSG00000125962	Q6P1M9;S4R3L0;S4R3L5	12.0036	3.39717	0.00418709	0.168912
FKBP5	ELP2	ENSG00000096060	ENSG00000134759	Q6IA86-4;Q6IA86-7;Q6IA86-2;Q6IA86-3;Q6IA86-5;Q6IA86;Q6IA86-6	3.74614	2.15863	0.000423226	0.711726
FKBP5	CXORF57	ENSG00000096060	ENSG00000147231	Q6NSI4;B1AQ74;Q6NSI4-3;Q6NSI4-4;Q6NSI4-2	21.2616	4.90396	0.0235931	0.108403
FKBP5	CDK11A	ENSG00000096060		Q5QPR3;Q9UQ88-4;Q9UQ88-3;Q9UQ88-2;Q9UQ88;Q5QPR4;Q9UQ88-10;Q9UQ88-5	21.6687	4.86613	0.0058099	0.820714
FKBP5	HSP90AB4P	ENSG00000096060		Q58FF6	18.5617	4.40915	0.00871994	0
FKBP5	HSP90AB2P	ENSG00000096060		Q58FF8	48.9051	7.47499	0.142452	0
FKBP5	DNAJC21	ENSG00000096060	ENSG00000168724	Q5F1R6-3;Q5F1R6;A0A2R8Y534	2.31071	2.1059	0.00013796	0.0514051
FKBP5	MOV10	ENSG00000096060	ENSG00000155363	Q5JR04;Q9HCE1;Q9HCE1-2	3.87126	2.1569	0.00197497	0.487438
FKBP5	DDX59	ENSG00000096060	ENSG00000118197	Q5T1V6;Q5T1V6-2;Q5T1V5;H0Y6Y1	5.23614	2.15552	0.000369734	0.0665681
FKBP5	DEPDC1	ENSG00000096060	ENSG00000024526	Q5TB30-2;Q5TB30	3.93527	1.77904	0.000137563	0.0316285
FKBP5	MLK4	ENSG00000096060	ENSG00000143674	Q5TCX8-3;Q5TCX8	3.24566	2.00043	0.00231961	0.283659
FKBP5	PRR14L	ENSG00000096060		Q5THK1;Q5THK1-2;Q5THK1-4;Q5THK1-3;H7C1B0;H3BLU3;H7BZH1	58.7989	8.22157	0.00803596	0.0630801
FKBP5	SMG8	ENSG00000096060	ENSG00000167447	Q8ND04-2;J3KTD7;Q8ND04;Q8ND04-3	4.04312	1.76942	0.00108602	0.620322
FKBP5	GEMIN5	ENSG00000096060	ENSG00000082516	Q8TEQ6	5.49741	1.52385	3.10855e-05	1.36568
FKBP5	NUDCD2	ENSG00000096060	ENSG00000170584	Q8WVJ2;E5RFP0	3.06023	3.37313	0.00118291	1.68393
FKBP5	NEIL3	ENSG00000096060	ENSG00000109674	Q8TAT5	12.0424	1.87174	4.2508e-05	0.0325235
FKBP5	NCAPG2	ENSG00000096060	ENSG00000146918	Q86XI2;Q86XI2-2;H0Y6U5;F8WE06	42.5106	6.81653	0.00162863	0.284201
FKBP5	NUDCD3	ENSG00000096060	ENSG00000015676	Q8IVD9	41.7027	6.82949	0.0193588	0.173632
FKBP5	PTK2	ENSG00000096060		Q05397-5;Q05397;Q05397-7;Q05397-2;H0YBP1;E7ESA6;E5RH08;E5RFW9;H0YBZ1;H0YB16;E9PEI4;B4DWJ1;E5RIK4;H0YB99;E5RGA6;E5RI72;E5RI03;E5RJP0;E5RG66;E5RH01;E5RHD8;E5RH48;E5RG54;Q05397-4;Q05397-3;Q05397-6	4.7057	1.85662	0.000253268	0.221988
FKBP5	POLE	ENSG00000096060	ENSG00000177084	Q07864;F5H1D6;F5H7E4	33.1053	6.12096	0.000414057	0.362728
FKBP5	PRKCQ	ENSG00000096060		Q04759;A0A087X0I9;Q04759-2;Q04759-3	8.85003	3.50784	0.0117223	0.496246
FKBP5	TOP2B	ENSG00000096060		Q02880-2;Q02880;E9PCY5;H7BZ82	9.06669	3.05286	0.000489057	1.25633
FKBP5	FLII	ENSG00000096060	ENSG00000284571	Q13045-2;Q13045;Q13045-3;J3KS54;K7EP37;K7EP27;K7EQZ7;J3KS39;J3QLR6	5.09767	2.08978	0.000583752	0.473439
FKBP5	MAPK7	ENSG00000096060	ENSG00000166484	Q13164-2;Q13164	64.4296	8.65204	0.00230602	0.568433
FKBP5	TRAP1	ENSG00000096060	ENSG00000126602	Q12931;Q12931-2;I3L0K7	4.74862	1.98004	0.00102388	7.48372
FKBP5	NSUN2	ENSG00000096060	ENSG00000037474	Q08J23;Q08J23-2;Q08J23-3;A0A140T9Y7	5.66232	2.17173	0.000101356	3.50465
FKBP5	CPSF1	ENSG00000096060	ENSG00000285049	Q10570;A0A087X101	3.77759	1.73637	0.000872899	1.068
FKBP5	PRKDC	ENSG00000096060	ENSG00000253729	P78527;P78527-2	20.9194	4.56382	0.00348624	3.93161
FKBP5	SKIV2L	ENSG00000096060	ENSG00000232616	Q15477;H7C5N0	11.8491	2.98103	0.000405282	0.375392
FKBP5	PKN2	ENSG00000096060	ENSG00000065243	Q16513-3;Q16513;Q16513-2;B1AL79;Q16513-4;H0Y5V5;H0Y429	6.82155	2.61732	0.00101167	0.657008
FKBP5	LLGL1	ENSG00000096060	ENSG00000131899	Q15334;A0A087WW77	43.9168	7.02444	0.00402365	0.87472
FKBP5	RSU1	ENSG00000096060	ENSG00000148484	Q15404-2;Q15404	15.1427	3.80721	0.0118808	0.669326
FKBP5	CDC37	ENSG00000096060	ENSG00000105401	Q16543;K7EQA9;K7EL68;K7EKQ2;K7EIU0	53.4796	7.74708	0.218861	4.78445
FKBP5	HSPA1L	ENSG00000096060	ENSG00000204390	Q53FA3;P34931	2.57891	2.03761	0.000343249	0.395056
FKBP5	CTC1	ENSG00000096060	ENSG00000178971	Q2NKJ3;Q2NKJ3-2;A0A2R8Y574	38.804	8.48315	0.000743485	0
FKBP5	PPP2R5C	ENSG00000096060		Q13362;H0YJ75;Q13362-3;Q13362-5;Q13362-2;Q96B13;H0YN84;H0YJ49;H0YJU0;G3V2U3;H0YJZ3	14.1732	3.90963	0.000903328	0.513689
FKBP5	URB2	ENSG00000096060	ENSG00000135763	Q14146	12.4555	3.40262	0.00466044	0.174978
FKBP5	ATR	ENSG00000096060	ENSG00000175054	Q13535-2;Q13535;A0A590UJ01;Q13535-3	12.4733	3.36442	0.000441745	0.252821
FKBP5	PPP2R5D	ENSG00000096060		Q14738;E9PFR3;Q14738-2;Q14738-3;H0Y8C4;H7C5Q9	8.8884	3.02615	0.00069544	1.13617
FKBP5	EFTUD2	ENSG00000096060	ENSG00000108883	Q15029;Q15029-2;Q15029-3;K7EP67;K7EIV5;K7EIT3	3.3356	1.71679	0.00347425	3.83444
FKBP5	MELK	ENSG00000096060	ENSG00000165304	Q14680-3;Q14680-4;Q14680-5;Q14680-2;Q14680-8;Q14680-6;Q14680;Q14680-7	4.02593	1.84318	0.000686385	0.200752
FKBP5	ESPL1	ENSG00000096060	ENSG00000135476	Q14674;Q14674-2;H3BRX7	11.1302	3.2772	0.0126275	0.168597
FKBP5	FKBP8	ENSG00000096060	ENSG00000105701	Q14318-2;Q14318;U3KQ64;M0R2K9;A0A0A0MTJ1;Q14318-3;U3KQI1;M0R2Q6;M0R1Q0;M0R1S6	12.3232	3.65792	0.000820734	0.724015
FKBP5	MCM6	ENSG00000096060	ENSG00000076003	Q14566	4.0301	2.06533	0.000284651	6.25741
FKBP5	CHD7	ENSG00000096060	ENSG00000171316	Q9P2D1;Q9P2D1-2;Q9P2D1-3	9.678	3.55458	0.228284	0.126819
FKBP5	NYNRIN	ENSG00000096060	ENSG00000205978	Q9P2P1;Q9P2P1-2	6.55554	2.36746	0.000528388	0.0454287
FKBP5	FAM120A	ENSG00000096060	ENSG00000048828	Q9NZB2-4;Q9NZB2;Q9NZB2-6;A0A0C4DG79;A0A0C4DH52;Q9NZB2-2;Q9NZB2-5;A0A494C0Y9;Q5T035	3.28606	2.15546	0.000487256	1.06698
FKBP5	SMARCAL1	ENSG00000096060	ENSG00000138375	Q9NZC9;H7BYI2;C9J8F8;C9J6I8	7.67682	3.37513	0.00491836	0.143875
FKBP5	SACS	ENSG00000096060	ENSG00000151835	Q9NZJ4;Q9NZJ4-2;B2REB0;H0Y6M8	4.45484	1.69254	0.000131716	0.100702
FKBP5	TRMT6	ENSG00000096060	ENSG00000089195	Q9UJA5;Q9UJA5-3;Q9UJA5-2;Q9UJA5-4	10.3666	3.21253	0.00169996	1.20018
FKBP5	IARS2	ENSG00000096060	ENSG00000067704	Q9NSE4	3.44126	1.66245	0.00045633	7.36952
FKBP5	POLR3B	ENSG00000096060	ENSG00000013503	Q9NW08;Q9NW08-2;F8VRU2	19.0388	4.40766	0.000709798	0.304965
FKBP5	DNAJC11	ENSG00000096060	ENSG00000007923	Q9NVH1-3;Q9NVH1;Q9NVH1-2;B1AK20;Q5TH61	15.1755	3.83132	0.00179138	0.346099
FKBP5	DDX18	ENSG00000096060	ENSG00000088205	Q9NVP1;H7C452	11.412	3.22464	0.00228034	3.13066
FKBP5	NOC2L	ENSG00000096060	ENSG00000188976	Q9Y3T9	11.5007	3.01683	0.000234767	1.24153
FKBP5	RAD54B	ENSG00000096060	ENSG00000197275	Q9Y620;A0A087X0H2;E5RJF7;E5RI14;E5RHN9;Q9Y620-2	3.40173	1.7651	0.000495016	0.212129
FKBP5	AGO2	ENSG00000096060	ENSG00000123908	Q9UKV8;Q9UKV8-2;E5RJY2	15.9579	3.96987	0.0183995	0.291873
FKBP5	AGO1	ENSG00000096060	ENSG00000092847	Q9UL18;Q5TA58	6.84349	2.49673	0.00403154	0.100078
FKBP5	PLEKHH1	ENSG00000096060	ENSG00000054690	Q9ULM0	13.803	3.67911	0.000430248	0.124863
FKBP5	DRG1	ENSG00000096060	ENSG00000185721	Q9Y295;F8WEE0	3.3421	1.75329	0.00055835	6.31182
FKBP5	RCL1	ENSG00000096060	ENSG00000120158	Q9Y2P8;Q5VYW8;Q5VZU3;Q9Y2P8-2	24.3314	7.94583	0.000751687	1.61337
FKBP5	DDX52	ENSG00000096060	ENSG00000277594	Q9Y2R4;A0A087X1P7;A0A087WTD6;A0A087X069;A0A087X121	20.6174	4.70341	0.00336634	4.38395
FKBP5	SUGT1	ENSG00000096060	ENSG00000165416	Q9Y2Z0-2;Q9Y2Z0	17.8817	4.30369	0.150101	5.31879
FKBP5	MTO1	ENSG00000096060	ENSG00000135297	Q9Y2Z2-2;Q9Y2Z2-5;Q9Y2Z2-4;Q9Y2Z2;Q9Y2Z2-6	50.5969	12.7135	0.000739799	0.0428017
FKBP5	NUDC	ENSG00000096060	ENSG00000090273	Q9Y266;A0A0A0MSU9;A0A0A0MSS4	31.8442	5.65307	0.0789688	14.093
FKBP5	RUVBL1	ENSG00000096060	ENSG00000284901	Q9Y265;Q9Y265-2;E7ETR0;H7C4G5;H7C4I3;J3QLR1	8.59454	2.77031	0.0257282	12.1187
FKBP5	TTF2	ENSG00000096060	ENSG00000116830	Q9UNY4;X6RI15;Q9UNY4-2	5.36312	1.78246	0.000412376	0.542039
FKBP5	RUVBL2	ENSG00000096060	ENSG00000183207	Q9Y230-2;Q9Y230;M0R0Y3;X6R2L4;M0QXI6	9.21741	2.75819	0.0172638	4.85616
FKBP5	44M2.3	ENSG00000096060		Q96IC2-2;Q96IC2;H3BQP3;H3BM72;H3BSC5;H3BQ98;H3BV93	10.5034	2.93541	0.00319719	0.0220154
FKBP5	MARK4;MARK2;MARK3	ENSG00000096060		Q96L34-2;Q96L34;K7EK17;K7EKG8;F5H6N2;H0YKJ3	35.8965	8.52187	0.00194791	0.853494
FKBP5	DDX11;DDX11L8;DDX12P	ENSG00000096060	ENSG00000013573	Q96FC9-3;Q96FC9-4;Q96FC9-2;Q96FC9;F5GXJ8;F6WZM0;A8MPP1;F5H235;C9K0E8;B4DMS8;Q92771;F5GYY1;F5GXL6;Q96FC9-5;R4GNE1	22.5966	4.80045	0.00705631	0.211311
FKBP5	CDK5RAP1	ENSG00000096060	ENSG00000101391	Q96SZ6-4;Q96SZ6-6;Q96SZ6-3;Q96SZ6;H0Y721;Q96SZ6-2;Q96SZ6-5	8.78368	2.86799	0.000718844	0.05284
FKBP5	WDR92;DKFZP434B156	ENSG00000096060	ENSG00000243667	Q96MX6-2;Q96MX6;Q8ND98;H7C389	10.1684	2.91392	0.00105169	0.0703172
FKBP5	NSUN5	ENSG00000096060	ENSG00000130305	Q96P11-5;Q96P11;Q96P11-2;Q96P11-4;Q96P11-3	5.31859	2.04559	0.00280304	0.680713
FKBP5	GLMN	ENSG00000096060	ENSG00000174842	Q92990-2;Q92990	6.13471	2.18766	0.00500443	1.14602
FKBP5	MTBP	ENSG00000096060	ENSG00000172167	Q96DY7	38.3544	6.4387	0.000629328	0.0800051
FKBP5	PRKAA1	ENSG00000096060	ENSG00000132356	Q96E92;Q13131;Q13131-2	7.7721	2.57686	0.00118512	0.262119
FKBP5	YTHDC2	ENSG00000096060	ENSG00000047188	Q9H6S0;D6RA70;D6R9T8	19.1734	4.87609	0.00621231	0.388473
FKBP5	RPAP3	ENSG00000096060	ENSG00000005175	Q9H6T3;Q9H6T3-2	10.4255	3.02497	0.018195	1.18141
FKBP5	RPF2	ENSG00000096060	ENSG00000197498	Q9H7B2;Q5VXN0	5.34778	2.21994	0.00162233	7.74156
FKBP5	NAT10	ENSG00000096060	ENSG00000135372	Q9H0A0-2;Q9H0A0;A0A087WV29;E9PMU0;E9PJN6	3.22733	1.96597	0.000584445	2.28374
FKBP5	ANAPC1	ENSG00000096060	ENSG00000153107	Q9H1A4;H0Y564;F8WAS1;A0A2R8YF63	7.99705	1.82042	2.14201e-06	0.62829
FKBP5	CACYBP	ENSG00000096060	ENSG00000116161	Q9HB71;Q9HB71-3;B2ZWH1;Q9HB71-2	18.9685	4.21901	0.252017	12.8419
FKBP5	AGO3;AGO4	ENSG00000096060	ENSG00000126070	Q9H9G7;Q9H9G7-2;Q9HCK5;A0A0U1RR19;Q5TA56	6.70727	3.07147	0.000956139	0.113269
FKBP5	POLR1B	ENSG00000096060	ENSG00000125630	Q9H9Y6;Q9H9Y6-2;Q9H9Y6-3;Q9H9Y6-5;Q9H9Y6-4;H7C0D9;C9JS83;F8WDS4;F8WAK7;F8WBB9;F8WCS3;C9JJG2	36.2544	6.31488	0.000522988	0.461996
FKBP5	MCMBP	ENSG00000096060	ENSG00000197771	Q9BTE3;Q9BTE3-2;Q9BTE3-3	6.71961	2.36777	0.00809616	2.26392
FKBP5	EIF2AK1	ENSG00000096060	ENSG00000086232	Q9BQI3-2;Q9BQI3	70.8047	9.68488	0.00303917	0.0681404
FKBP5	ABCE1	ENSG00000096060	ENSG00000164163	P61221;D6R9I9;D6RGF4;H0Y990	4.40455	1.95101	0.00135047	4.95087
FKBP5	CAMKK2	ENSG00000096060	ENSG00000110931	F5GZ00;Q96RR4-6;Q96RR4-5;Q96RR4-2;Q96RR4-3;Q96RR4-4;Q96RR4-7;Q96RR4	102.165	11.7389	0.00181784	0.588849
FKBP5	ANAPC5	ENSG00000096060	ENSG00000089053	F5H0N1;F5H0F9;Q9UJX4-3;Q9UJX4;H0YFB5	23.264	5.16829	0.00151655	0.480695
FKBP5	HSPA8	ENSG00000096060	ENSG00000109971	E9PQQ4	5.13358	2.24524	0.182461	83.0722
FKBP5	NDUFA3	ENSG00000096060	ENSG00000275724	F2Z2C6;A8MVM8;S4R3T6;A8MYJ8;Q6FGG4;O95167	5.02361	2.62547	0.00237714	0.5881
FKBP5	TRMT2A	ENSG00000096060	ENSG00000099899	F2Z2W7;Q8IZ69-2;Q8IZ69	27.9373	5.50804	0.000773059	0.371011
FKBP5	PPWD1	ENSG00000096060	ENSG00000113593	F5H7P7;Q96BP3-2;Q96BP3	13.0623	3.36679	0.000145297	0.940278
FKBP5	CAD	ENSG00000096060	ENSG00000084774	F8VPD4;P27708	37.5508	6.43419	0.0037699	2.30574
FKBP5	NEK4	ENSG00000096060	ENSG00000114904	E7EX48;P51957-3;P51957-2;P51957	46.9438	7.31876	0.000535771	0.0338051
FKBP5	IBTK	ENSG00000096060	ENSG00000283068	E7EPI0;Q9P2D0-2;Q9P2D0	5.89104	3.02766	0.000172135	0.142734
FKBP5	ZCCHC11	ENSG00000096060		E9PKX1;E9PKY2;A0A0C4DFM7;Q5TAX3;Q5TAX3-2;E9PRG2	8.8249	2.97127	0.0011495	0.0594746
FKBP5	WDR6	ENSG00000096060	ENSG00000178252	E9PDU5;A0A087X295;Q9NNW5	7.52397	2.73939	0.00268992	1.26051
FKBP5	RAF1	ENSG00000096060	ENSG00000132155	H7C155;P04049;P04049-2;H7C4S5;A0A2R8Y492;H7C560;A0A2U3TZI2;A0A2R8Y8E0;P15056	12.8161	3.44164	0.00169497	0.931964
FKBP5	COX5A	ENSG00000096060	ENSG00000178741	H3BNX8;P20674;H3BRM5;H3BV69	3.45507	1.68821	0.0061353	27.8346
FKBP5	FANCI	ENSG00000096060	ENSG00000140525	H3BP78;Q9NVI1-2;Q9NVI1-1;Q9NVI1	3.87827	1.53238	0.00026626	0.930648
FKBP5	HACD3	ENSG00000096060	ENSG00000074696	H3BPZ1;H3BS72;Q9P035;H3BMZ1;H3BRL8;Q9P035-2	8.00241	2.73048	0.000547893	1.94137
FKBP5	IRAK1	ENSG00000096060	ENSG00000184216	H7C2I6;D3YTB5;P51617-4;P51617-2;P51617-3;P51617;H7C224	3.41533	1.6758	0.00482263	0.730554
FKBP5	NUP85	ENSG00000096060		J3KT10;Q9BW27;J3KRC0;J3KSH3;Q9BW27-3;F5H0W7;J3QLD4;J3QLH0;J3QL54;Q9BW27-2	4.46868	3.48717	0.00104776	1.37488
FKBP5	DHX33	ENSG00000096060	ENSG00000005100	I3L1L6;Q9H6R0-2;Q9H6R0	44.4259	9.16437	0.000618311	0.0673435
FKBP5	HPS3	ENSG00000096060	ENSG00000163755	G5E9V4;Q969F9-2;Q969F9;H7C5G2	13.1312	3.52913	0.0032752	0.130997
FKBP5	NUP160	ENSG00000096060		G3V198;Q12769;E9PR16;Q12769-2;E9PSI3	8.1252	1.20638	9.02463e-05	0.671877
FKBP5	PRKD3;PRKD1;PRKD2	ENSG00000096060		H0Y5M6;O94806;F8WBA3;Q9BZL6-2;Q9BZL6;Q9BZL6-3;Q15139	10.8838	3.26248	0.00070025	0.591662
FKBP5	LATS1	ENSG00000096060	ENSG00000131023	H0YG09;O95835-2;O95835	3.22672	2.21874	0.00104883	0.191718
FKBP5	C5ORF34	ENSG00000096060	ENSG00000172244	H0YAD0;E9PBC3;Q96MH7	14.628	6.48991	0.0040785	0.00722374
FKBP5	LIMS1	ENSG00000096060	ENSG00000072163	A0A0M3HER1;P48059;P48059-4;P48059-2;P48059-5;P48059-3;A0A0J9YXC7;Q7Z4I7-4;Q7Z4I7-3;Q7Z4I7;Q7Z4I7-5;Q7Z4I7-2	63.4387	7.61399	0.000374545	2.19816
FKBP5	FASN	ENSG00000096060	ENSG00000169710	A0A0U1RQF0;P49327;A0A0U1RRG3;A0A1B0GTR5	5.956	2.29621	0.00101992	14.1876
FKBP5	KIAA1279	ENSG00000096060		A0A1B0GUA3;Q96EK5;A0A0D9SFK7;A0A1B0GTE6;A0A1B0GV79;A0A1B0GW21;A0A1B0GVY9;A0A1B0GTX3;A0A1B0GU96	10.8623	2.82765	0.00441164	1.71652
FKBP5	PTOV1	ENSG00000096060	ENSG00000104960	A0A0C4DGR2;M0QY25;Q86YD1-2;Q86YD1;M0QYQ4;M0QYH7;Q86YD1-3;M0QYH6;M0QZB9	10.2967	3.38261	0.00415532	0.0298195
FKBP5	CDK11B	ENSG00000096060		A0A0D9SER5;P21127;P21127-8;A0A0D9SEI3;A0A0D9SEN2;P21127-3;P21127-2;P21127-6;P21127-9;P21127-10;P21127-5;P21127-4;P21127-12;Q9UQ88-9;Q9UQ88-8;E7ESP2;J3KS35;E9PFJ2;A0A087X1I0;A0A087WYI9;Q5QPQ9	8.39451	3.02761	0.00142158	1.61639
FKBP5	SHPRH	ENSG00000096060	ENSG00000146414	A0A0D9SFM0;Q149N8;H7C2W2;K4DI94;Q149N8-5;Q149N8-2;Q149N8-4;H0YBI0	44.7277	7.16494	0.000592343	0.178739
FKBP5	POLD1	ENSG00000096060	ENSG00000062822	A0A087WYJ2;M0R2B7;P28340;M0QXE6;M0QXQ2;A0A2R8Y705;A0A2R8Y7K6;M0QZR8	7.97835	2.83834	0.00282342	0.533998
FKBP5	PTGES3	ENSG00000096060	ENSG00000110958	A0A087WYT3;Q15185-4;Q15185;Q15185-3;B4DDC6;Q15185-2	17.3086	4.11251	0.190878	46.9585
FKBP5	WRAP73	ENSG00000096060	ENSG00000116213	A0A0A0MRV3;Q9P2S5;J3KTP2;Q5T0D5	4.45158	2.11626	0.000654141	0.159504
FKBP5	IKBKG	ENSG00000096060	ENSG00000269335	A0A087X0G7;A0A087WUW6;A0A087X1B1;Q9Y6K9;Q9Y6K9-2;Q9Y6K9-3;A0A087WV30;C9JN51;C9JH59;C9J2V2	12.5319	3.40679	0.0179569	0.407283
FKBP5	POLR2B	ENSG00000096060	ENSG00000047315	C9J4M6;A0A1W2PPT5;C9J2Y9;P30876	23.7458	4.95243	0.00179062	1.37312
FKBP5	EML4	ENSG00000096060	ENSG00000143924	B5MBZ0;Q9HC35-2;Q9HC35	7.8348	2.78651	0.000951652	0.593975
FKBP5	TTC26	ENSG00000096060	ENSG00000105948	B7Z2T3;B7Z6R6;A0AVF1-2;A0AVF1;F8WEZ4;Q96CU4;A0AVF1-3	5.28886	3.01005	0.0125224	0.136127
FKBP5	MCM4	ENSG00000096060	ENSG00000104738	A0A3B3IU45;P33991;E5RG31;A0A3B3IT92;A0A3B3ITP6;A0A3B3IS57;A0A3B3IRR8	7.94747	2.69048	0.00118627	4.28798
FKBP5	PDCD11	ENSG00000096060	ENSG00000148843	A0A3B3IUD7;Q14690	11.4547	3.34705	0.00114126	2.03418
FKBP5	MCM8	ENSG00000096060	ENSG00000125885	A0A494C100;Q9UJA3-3;Q9UJA3;Q9UJA3-4;Q9UJA3-2	5.67252	1.95452	0.000465937	0.170246
FKBP5	HCFC1	ENSG00000096060	ENSG00000172534	A6NEM2;P51610-2;P51610;P51610-4;H7C1C4;P51610-3	3.445	1.6956	0.000440957	1.53002
FKBP5	MCM3	ENSG00000096060	ENSG00000112118	P25205;P25205-2;J3KQ69;A0A499FHX9;Q7Z6P5	4.04899	1.79715	0.00265563	3.61695
FKBP5	STIP1	ENSG00000096060	ENSG00000168439	P31948;P31948-2;P31948-3;F5H783;F5GXD8;H0YGI8	15.8532	4.1614	0.0421997	16.3649
FKBP5	MCM7	ENSG00000096060	ENSG00000166508	P33993;P33993-2;P33993-3	31.1135	5.62732	0.00422179	9.67484
FKBP5	PPP2R1B	ENSG00000096060	ENSG00000137713	P30154;P30154-3;P30154-2;P30154-5;P30154-4;H0YDG7	2.65093	2.1145	0.000541946	12.0972
FKBP5	NMT1	ENSG00000096060	ENSG00000136448	P30419-2;P30419;K7EN82;B7Z8J4	3.45668	2.06452	0.000276234	7.74613
FKBP5	ALDH1B1	ENSG00000096060	ENSG00000137124	P30837	3.20654	1.87593	0.000387438	3.14331
FKBP5	PPP2R1A	ENSG00000096060	ENSG00000105568	P30153;B3KQV6;E9PH38;C9J9C1	3.95488	1.85934	0.00582369	10.7033
FKBP5	PDHB	ENSG00000096060	ENSG00000168291	P11177-3;P11177-2;P11177;F8WF02;C9J634	3.8573	1.92604	0.003246	8.69233
FKBP5	PYGB	ENSG00000096060	ENSG00000100994	P11216	4.593	2.3829	0.000577325	1.28635
FKBP5	TOP2A	ENSG00000096060	ENSG00000131747	P11388;P11388-2;P11388-3;P11388-4;J3KTB7	3.80641	1.87304	0.000999712	3.69661
FKBP5	G6PD	ENSG00000096060	ENSG00000160211	P11413;P11413-3;P11413-2	7.25578	1.7139	6.95201e-05	2.14423
FKBP5	DLAT	ENSG00000096060	ENSG00000150768	P10515;H0YDD4;E9PEJ4	4.28454	1.97199	0.00282437	4.07268
FKBP5	POLR2E	ENSG00000096060	ENSG00000099817	P19388;A0A0A0MQR7;A0A087WWX0;A0A087WVZ9;A0A087WVN5;K7EQN2;K7EJ87	2.85308	1.7789	0.000593902	0.990884
FKBP5	UQCRB	ENSG00000096060	ENSG00000156467	P14927;B7Z2R2;P14927-2	3.26856	1.72647	0.00162962	1.7569
FKBP5	PPP5C	ENSG00000096060	ENSG00000011485	P53041;A8MU39;H0YDU8	5.71038	1.37205	0.000122995	1.88222
FKBP5	CDK9	ENSG00000096060	ENSG00000136807	P50750-2;P50750;X6RE90	19.1715	4.57799	0.0530366	1.67776
FKBP5	DNA2	ENSG00000096060	ENSG00000138346	P51530-3;P51530;F8VR31;P51530-4;P51530-2;F8VPM6;H0Y455	11.351	3.22382	0.00608394	0.0864562
FKBP5	C21ORF59	ENSG00000096060	ENSG00000159079	P57076;H7C2R6;Q9NX33;C9JX57;D3DSE6;C9J818;H7BZW1;F8VZ95	20.8065	4.43457	0.00444937	0.717146
FKBP5	PI4KA;PI4KAP1	ENSG00000096060		P42356;P42356-2;Q8N8J0;A4QPH2-2;A4QPH2-4;A4QPH2;A8MTF1	53.9285	7.73865	0.00172304	0.245484
FKBP5	MCM2	ENSG00000096060	ENSG00000073111	P49736;H0Y8E6	6.82637	1.53579	3.98986e-05	4.1555
FKBP5	CDC2;CDK1	ENSG00000096060	ENSG00000170312	A0A024QZP7;P06493-2;P06493;E5RIU6;A0A087WZZ9	8.61134	2.7192	0.00720326	9.98753
FKBP5	LGALS1	ENSG00000096060	ENSG00000100097	P09382;F8WEI7	2.86137	2.00873	0.00445029	1.2098
FKBP5	CHUK	ENSG00000096060	ENSG00000213341	O15111	55.6472	7.98394	0.00476441	0.234402
FKBP5	IKBKB	ENSG00000096060	ENSG00000104365	O14920;A0A499FJS7;O14920-4;O14920-2;G3V105;J3KNS5;E5RGW5;O14920-3	43.4369	6.98272	0.00144004	0.0604751
FKBP5	PLD2	ENSG00000096060	ENSG00000129219	O14939-4;O14939;I3L222;I3L1F3;I3L381;O14939-3;I3L3I7	12.7916	3.78465	0.000647719	0.186818
FKBP5	BUB1	ENSG00000096060	ENSG00000169679	O43683-2;O43683-3;O43683;A0A590UJ99;A0A590UK50	3.18809	1.92469	0.000232988	0.408156
FKBP5	TTI1	ENSG00000096060	ENSG00000101407	O43156	71.1797	9.16993	0.000672435	0.268619
FKBP5	KDM4B	ENSG00000096060	ENSG00000127663	K7EQ54;A0A0C4DFL8;F5GX28;O94953-2;O94953	3.83706	1.80893	0.00245361	0.0728957
FKBP5	PSME3	ENSG00000096060	ENSG00000131467	K9J957;P61289;P61289-2;K7ENH2;A0A087WTV2;K7ESG5;B7Z8D3	5.07	2.22402	0.0478954	12.7256
FKBP5	ASNSD1	ENSG00000096060	ENSG00000286053	L0R819;U3KQP1;U3KQP6;U3KQ49;U3KQE3	7.31773	1.66361	0.000232972	0.89126
FKBP5	IPO5	ENSG00000096060		O00410;O00410-3;H0Y8C6;O00410-2;E7ETV3;E7ESZ1;H0Y3V4;E7EQT5;E7EV12;E7EX05;E7ETV8;E7EWK4;C9JZD8;C9JQT6;C9J875;C9JXE0;C9JZ53;F8WF30;O60518;C9J583	7.72477	2.56656	0.00188823	14.2001
FKBP5	PIK3C2A	ENSG00000096060	ENSG00000011405	O00443;A0A0C4DGF9;O00443-2;E9PPP3	34.254	6.32219	0.00108936	0.194052
FKBP5	PIH1D1	ENSG00000096060		M0QYA2;Q9NWS0;M0QYF4;M0R3A4;M0R2P8;M0QXD5;M0R0J2;M0R028;M0R3A8;M0QZM3;Q9NWS0-3	12.44	3.42214	0.0160185	0.605746
FKBP5	WHSC1	ENSG00000096060	ENSG00000109685	O96028-5;O96028-3;O96028;D6R9V2;O96028-6;H0Y9L4;D6RIS1;O96028-7	4.20139	1.91086	4.88328e-05	0.643657
FKBP5	AHSA1	ENSG00000096060	ENSG00000100591	O95433;O95433-2;H0YJG7;G3V438;G3V3W9;H0YJU2;H0YJ63	55.129	8.20259	0.0637987	8.84248
FKBP5	TTC4	ENSG00000096060	ENSG00000243725	O95801	4.38219	1.92167	0.00684843	1.01204
FKBP5	HSP90AA1	ENSG00000096060	ENSG00000080824	P07900;P07900-2;G3V2J8;Q58FG0	46.3966	7.29888	1.04587	52.5093
FKBP5	HSP90AB1	ENSG00000096060	ENSG00000096384	P08238	51.808	7.7106	0.771219	75.9072
FKBP5	NR3C1	ENSG00000096060	ENSG00000113580	P04150;P04150-2;P04150-3;P04150-9;A0A494C0P1;P04150-10;P04150-7;P04150-5;P04150-8;P04150-6;P04150-11;P04150-12;P04150-13;Q3MSN4;D6RDA9;P04150-14;P04150-15;P04150-16	34.4342	6.07199	0.00683364	0.0734765
FKBP5	PYGL	ENSG00000096060	ENSG00000100504	P06737;P06737-2;E9PK47	23.9912	4.97004	0.00691664	3.98876
FKBP5	TOMM70A	ENSG00000096060	ENSG00000154174	O94826	19.2325	6.13082	0.00231661	2.95085
FKBP5	HAUS5	ENSG00000096060	ENSG00000249115	O94927;K7EQ61	7.14742	2.39872	0.00112426	0.127254
FKBP5	IKBKAP	ENSG00000096060	ENSG00000070061	O95163;F5H2T0;H0YDF3	3.73817	1.67982	0.00140867	2.12564
FKBP5	URI1	ENSG00000096060	ENSG00000105176	O94763;O94763-2;O94763-4;I3NI51;I3L2V7;I3L467;I3L130;I3L104;I3L280	6.02485	2.55503	0.000222564	0.728685
FKBP8	ARMCX5	ENSG00000105701	ENSG00000125962	Q6P1M9;S4R3L0;S4R3L5	3.39464	2.23231	0.00112061	0.2333
FKBP8	CDC37	ENSG00000105701	ENSG00000105401	Q16543;K7EQA9;K7EL68;K7EKQ2;K7EIU0	20.7123	5.40035	0.0401395	6.60821
FKBP8	HSP90AB2P	ENSG00000105701		Q58FF8	17.7529	4.94022	0.0684487	0
FKBP8	HSP90AB4P	ENSG00000105701		Q58FF6	20.962	5.53914	0.00569982	0
FKBP8	TTC37	ENSG00000105701	ENSG00000198677	Q6PGP7;D6RCE2;D6RDA0	4.45579	2.26253	0.0015702	0.459391
FKBP8	PRKDC	ENSG00000105701	ENSG00000253729	P78527;P78527-2	4.66624	2.33049	0.00193006	5.43028
FKBP8	GNG5	ENSG00000105701	ENSG00000174021	P63218	5.45286	2.84851	0.00448725	0.0431288
FKBP8	C21ORF59	ENSG00000105701	ENSG00000159079	P57076;H7C2R6;Q9NX33;C9JX57;D3DSE6;C9J818;H7BZW1;F8VZ95	16.2336	4.8997	0.00804483	0.990513
FKBP8	GNB1	ENSG00000105701	ENSG00000078369	P62873-2;P62873;B1AKQ8;F6X3N5;F6UT28;B3KVK2	6.16365	2.62941	0.0160591	12.278
FKBP8	PSMC5	ENSG00000105701		P62195;P62195-2;J3QLH6;J3KRP2;J3QSA9;J3QRW1	7.26894	2.91745	0.00226849	13.5133
FKBP8	TOMM20	ENSG00000105701	ENSG00000173726	Q15388	54.9679	9.52214	0.0189924	0.513401
FKBP8	PDCL	ENSG00000105701	ENSG00000136940	Q13371;Q13371-2;H0Y3M0;H0Y5D3	22.5637	5.5059	0.00251207	0.314757
FKBP8	VAPA	ENSG00000105701	ENSG00000101558	Q9P0L0-2	4.85068	2.60168	0.00215168	10.4682
FKBP8	CACYBP	ENSG00000105701	ENSG00000116161	Q9HB71;Q9HB71-3;B2ZWH1;Q9HB71-2	11.745	3.79888	0.120513	17.737
FKBP8	SUGT1	ENSG00000105701	ENSG00000165416	Q9Y2Z0-2;Q9Y2Z0	14.3305	4.60428	0.110948	7.34624
FKBP8	PLEKHH1	ENSG00000105701	ENSG00000054690	Q9ULM0	12.7023	5.35906	0.000759671	0.17246
FKBP8	RUVBL2	ENSG00000105701	ENSG00000183207	Q9Y230-2;Q9Y230;M0R0Y3;X6R2L4;M0QXI6	4.08372	2.15147	0.0214535	6.70727
FKBP8	RUVBL1	ENSG00000105701	ENSG00000284901	Q9Y265;Q9Y265-2;E7ETR0;H7C4G5;H7C4I3;J3QLR1	7.48116	3.00187	0.0411516	16.7382
FKBP8	NUDC	ENSG00000105701	ENSG00000090273	Q9Y266;A0A0A0MSU9;A0A0A0MSS4	9.39907	3.31484	0.0335375	19.4651
FKBP8	VDAC3	ENSG00000105701	ENSG00000078668	Q9Y277;Q9Y277-2;E5RJN6;E5RHZ6;E5RFP6;E5RHE1;E5RK27;E5RFL1	8.57005	3.36034	0.00861556	30.2023
FKBP8	STT3B	ENSG00000105701	ENSG00000163527	Q8TCJ2	10.3563	3.60421	0.0114317	0.993958
FKBP8	RPAP3	ENSG00000105701	ENSG00000005175	Q9H6T3;Q9H6T3-2	17.937	4.45787	0.000151948	1.63175
FKBP8	TOMM5	ENSG00000105701	ENSG00000175768	F8W8Z9;Q8N4H5;Q8N4H5-3;Q8N4H5-2	21.677	7.9199	0.0428408	30.0178
FKBP8	HPS3	ENSG00000105701	ENSG00000163755	G5E9V4;Q969F9-2;Q969F9;H7C5G2	12.2393	3.96786	0.000795187	0.180932
FKBP8	GNB5	ENSG00000105701	ENSG00000069966	H0YNW7;Q96F32;O14775-3;O14775-2	5.7985	1.87344	0.0012692	0.0699254
FKBP8	KIF1BP;KIAA1279	ENSG00000105701		A0A1B0GVY9;A0A1B0GTE6;A0A0D9SFK7;A0A1B0GUA3;Q96EK5;A0A1B0GU96	33.112	7.02475	0.0070433	2.37084
FKBP8	DDOST	ENSG00000105701	ENSG00000244038	A0A0C4DGS1;P39656-3;P39656;U3KQ84;P39656-2	11.8031	4.14906	0.0584264	10.933
FKBP8	PTGES3	ENSG00000105701	ENSG00000110958	A0A087WYT3;Q15185-4;Q15185;Q15185-3;B4DDC6;Q15185-2	10.7892	3.83724	0.0352212	64.8585
FKBP8	MAGT1	ENSG00000105701	ENSG00000102158	A0A087WU53;Q9H0U3	12.4377	4.59145	0.00641095	2.91855
FKBP8	VDAC2	ENSG00000105701	ENSG00000165637	A0A0A0MR02;P45880-2;P45880;P45880-1;Q5JSD2;Q5JSD1;A2A3S1	5.19788	2.68586	0.00711218	14.7288
FKBP8	VDAC1	ENSG00000105701	ENSG00000213585	P21796;C9JI87	6.31658	3.04167	0.01051	23.9805
FKBP8	STIP1	ENSG00000105701	ENSG00000168439	P31948;P31948-2;P31948-3;F5H783;F5GXD8;H0YGI8	9.19794	3.46378	0.0165696	22.603
FKBP8	CANX	ENSG00000105701	ENSG00000283777	P27824;P27824-2;P27824-3;H0Y9Q7;D6RGY2;D6RFL1;D6RDP7;H0Y9H1;D6RB85;D6RAU8;D6RAQ8;D6RG29;D6RD16	14.8191	4.63859	0.015388	26.7523
FKBP8	POR	ENSG00000105701	ENSG00000127948	P16435;H0Y4R2;E7EMD0;E7EWU0;C9JU80	6.82793	3.38378	0.000507349	2.18901
FKBP8	STT3A	ENSG00000105701		P46977;P46977-2;A0A0C4DH80;E9PN73;E9PI32	4.23789	2.13906	0.000312151	1.6266
FKBP8	TOMM40	ENSG00000105701	ENSG00000130204	O96008;O96008-2;K7EJ57;K7EKG4	45.8616	8.39095	0.0525514	9.37466
FKBP8	RPN1	ENSG00000105701	ENSG00000163902	P04843;B7Z4L4;F8WF32	29.1006	6.56879	0.125529	17.1806
FKBP8	HSP90AA1	ENSG00000105701	ENSG00000080824	P07900;P07900-2;G3V2J8;Q58FG0	35.3875	7.3922	0.530696	72.5252
FKBP8	HSP90AB1	ENSG00000105701	ENSG00000096384	P08238	31.2781	6.93619	0.284798	104.842
FKBP8	RPN2	ENSG00000105701	ENSG00000118705	P04844;P04844-2;Q5JYR7;Q5JYR4;Q5JYR3;F2Z3K5;H0Y5M1	10.5667	3.78445	0.0256234	8.27815
FNBP1	RAD50	ENSG00000187239	ENSG00000113522	E7EN38;A0A494C1B7;Q92878;Q92878-2;A0A494BZX5;A0A494C122;A0A1W2PQ90;Q92878-3;A0A494C0Y7;E7ESD9;A0A494BZW0;E9PM98;H7C0P8	6.19889	3.01044	0.00178796	7.31748
FNBP1	H1FX	ENSG00000187239	ENSG00000184897	Q92522	5.94114	2.98559	0.216343	19.8247
FNBP1	FNBP1L	ENSG00000187239	ENSG00000137942	Q5T0N5-3;Q5T0N5-4;S4R347;Q5T0N5-2;Q5T0N5-5;Q5T0N5;A0A075B6Q2	102.004	13.6778	0.0488529	2.22932
FNBP1	HIST2H2AA3;HIST2H2AC	ENSG00000187239		Q6FI13;Q16777	5.43222	2.60187	12.2	2460.42
FNBP1L	FNBP1	ENSG00000137942	ENSG00000187239	B7ZL14;Q96RU3-4;Q96RU3-3;Q96RU3-5;Q96RU3-2;Q96RU3;H0Y7W6	71.8204	12.9106	0.0159539	0.448567
FTH1	RPS8	ENSG00000167996	ENSG00000142937	P62241;Q5JR95	4.23651	2.27319	0.24133	5.46559
FTH1	AIMP1	ENSG00000167996	ENSG00000164022	Q12904-2;Q12904;D6R937	3.68185	2.23049	0.00974756	1.2584
FTH1	DYNC1LI1	ENSG00000167996	ENSG00000144635	Q9Y6G9;E9PHI6;C9JGM7;C9JLW1	15.2814	4.37525	0.00450943	0.666336
FTH1	MATR3	ENSG00000167996	ENSG00000280987	A0A0R4J2E8;P43243;A8MXP9;D6REM6;B3KM87;P43243-2;H0Y8T4;D6R991;Q68E03;D6RBK5;D6RBI2;D6RE02;D6RIA2;D6RAM9;D6RAY2	4.36	2.3948	0.00756165	2.35263
FTH1	NCOA4	ENSG00000167996	ENSG00000266412	B4DZ85	61.8294	9.70908	0.345482	0.13919
FTH1	RPS12	ENSG00000167996	ENSG00000112306	P25398	3.81352	2.19591	0.122423	7.38985
FUS	RPRD2		ENSG00000163125	Q5VT52-3;Q5VT52;Q5VT52-2;Q5VT52-5;Q5VT52-4	31.72	5.57775	0.000273691	0.0123833
FUS	PRPF8		ENSG00000274442	Q6P2Q9;I3L0J9;I3L3Z8	7.23408	2.52003	0.00101025	0.12678
FUS	RALY		ENSG00000125970	Q5QPM0;Q5QPL9;Q9UKM9-2;Q9UKM9;Q5QPM1;Q5QPM2	7.16697	2.74231	0.00229045	0.0353555
FUS	CTR9		ENSG00000198730	Q6PD62	7.94196	2.98951	0.000260695	0.0404884
FUS	CCAR1		ENSG00000060339	Q8IX12-2;Q8IX12;A0A0C4DGG8;F5H2E6;F5H1H2;F5H3E1;H0YFJ7;F5H7M9	3.93614	1.98826	0.000703277	0.0612008
FUS	PAF1		ENSG00000006712	Q8N7H5-3;Q8N7H5;B4DGJ5;Q8N7H5-2	9.51115	3.05102	0.00107855	0.0626042
FUS	SUPT6H		ENSG00000109111	Q7KZ85;Q7KZ85-3	5.6643	2.2456	0.000847243	0.0583626
FUS	DHX30		ENSG00000132153	Q7L2E3;H7BXY3;Q7L2E3-3;F6R0H4	8.22957	2.86106	0.000546636	0.148927
FUS	EIF3M		ENSG00000149100	Q7L2H7;Q7L2H7-2;J3KNJ2;H0YCQ8;E9PRY0;E9PN86;E7ESM3;E9PRI2	3.28848	2.57929	0.000581055	0.745621
FUS	LARP1		ENSG00000138709	Q6PKG0;Q6PKG0-3;A0A0B4J210;E5RH50;H0YBW1;H0YAN4;H0YC73;Q659C4-9;Q659C4-5;Q659C4-2;Q659C4;Q659C4-6;Q659C4-7;E5RHK4;H0YC33;H0YBM7;H0YAX9	4.245	1.95226	0.000184452	0.0895234
FUS	WDR82		ENSG00000164091	Q6UXN9	15.8531	3.99305	0.00327218	0.182537
FUS	DDX42		ENSG00000198231	Q86XP3;A0A0A0MSJ0;Q86XP3-2;J3QRI2;J3KTK9	4.65558	2.22811	0.000521543	0.125368
FUS	RPS26		ENSG00000197728	P62854;Q5JNZ5	4.18662	2.46759	0.00418592	0.39914
FUS	POLR2L		ENSG00000177700	P62875	7.04293	2.31442	2.03134e-05	0.0618452
FUS	TRA2B		ENSG00000136527	P62995;P62995-3;H7BXF3	5.79991	1.7212	0.00115118	0.21908
FUS	CSTF1		ENSG00000101138	Q05048;A0A0A0MSZ9;A3KFI9	6.43683	3.17495	0.00125085	0.151589
FUS	MFAP1		ENSG00000140259	P55081	12.2414	3.55896	0.00314888	0.0437271
FUS	GEMIN4		ENSG00000179409	P57678;E7EN12;I3L399;I3L2C7	37.7752	6.29914	0.00284157	0.13295
FUS	POLR2K		ENSG00000147669	P53803;E5RGX2	11.4766	3.87592	0.0030547	0.017247
FUS	HNRNPK		ENSG00000165119	P61978;P61978-2;S4R457;S4R359	4.67861	2.35934	0.00345197	0.937064
FUS	SNRPD1		ENSG00000167088	P62314;J3QLR7;J3QLI9	14.3548	3.75864	0.0388381	2.00413
FUS	SNRPD2		ENSG00000125743	P62316;K7ERG4;P62316-2;K7EJB5	14.5922	3.52744	0.0562424	0.576138
FUS	RPS20		ENSG00000008988	P60866;P60866-2;E5RJX2;G3XAN0;E5RIP1	4.07868	2.06631	0.0198515	0.710619
FUS	ZNF638		ENSG00000075292	Q14966-3;Q14966;A0A096LPK8;Q14966-5;Q14966-4	11.8386	3.65779	0.000474043	0.0419598
FUS	HNRNPD		ENSG00000138668	Q14103-3;Q14103;H0YA96;H0Y8G5;Q14103-4;Q14103-2;D6RAF8;D6RF44;D6RD83;D6RBQ9	4.84826	1.83159	0.0119282	1.8143
FUS	SAFB2		ENSG00000130254	Q14151	9.14147	3.03783	0.00338116	0.257668
FUS	EFTUD2		ENSG00000108883	Q15029;Q15029-2;Q15029-3;K7EP67;K7EIV5;K7EIT3	5.50574	2.21173	0.00288215	0.195061
FUS	SF3A1		ENSG00000099995	Q15459;Q15459-2;F8WB66;F8WC79;H7C1L2	8.06671	2.53852	0.0135801	0.32486
FUS	ELAVL1		ENSG00000066044	Q15717;Q15717-2;M0QZR9;M0R055	10.9442	3.24306	0.00727709	0.530401
FUS	SAFB		ENSG00000160633	Q15424;Q15424-4;Q15424-3;Q15424-2;K7ES42	5.77	2.28502	0.0152684	0.0865688
FUS	SF3B3		ENSG00000189091	Q15393;Q15393-3;Q15393-2;J3QL37;I3L4G7	4.45241	1.92966	0.0111095	0.454278
FUS	SF3A3		ENSG00000183431	Q12874	5.70595	2.0784	0.00596731	0.210149
FUS	ILF3		ENSG00000129351	Q12906-5;Q12906-2;Q12906-3;Q12906;K7EKJ9;K7ER69;K7EKY0;K7EQR9;K7EJ09;K7ERM6;K7ENK6;K7EM82;K7EQ75;K7EPG3	6.34659	2.50767	0.0105495	0.733542
FUS	KHDRBS1		ENSG00000121774	Q07666-3;Q07666-2;Q07666	11.5979	3.34002	0.0107539	1.09871
FUS	DHX9		ENSG00000135829	Q08211;Q08211-2	8.90996	2.95171	0.0173967	0.408513
FUS	NCBP1		ENSG00000136937	Q09161;X6R941	10.4867	3.27866	0.000591163	0.158004
FUS	CPSF1		ENSG00000285049	Q10570;A0A087X101	11.5658	3.43356	0.00191244	0.05433
FUS	DDX39B			Q13838-2;Q13838;A0A0G2JJZ9;F6WLT2;F6UJC5;A0A140T9X3;A0A140T996;Q5STU3;A0A140T9X9;A0A140TA18;H0Y400;H0YCC6;A0A140T9K1;A0A140T973;F6S4E6;A0A0A0MT12;F6TRA5;A0A140T9L4;A0A140T9K2;A0A140T9N3;A0A0G2JJL7;F6QYI9;F6R6M7	4.61975	2.05485	0.00319788	2.62775
FUS	TARDBP;TDP43		ENSG00000120948	Q13148;A0A087WYY0;A0A087X260;G3V162;B1AKP7;A0A087WXQ5;A0A0A0N0M3;A0A087WX29;A0A087WV68;K7EJM5;A0A087WXV3;K7EN94;A0A1W2PNU8;A0A087WX67;A0A087WW61;A0A087WZC9;A0A087WYE7;K7EL26;A0A087WZM1;A0A087WTZ4	4.64655	2.0863	0.00169918	0.51486
FUS	HNRNPA0		ENSG00000177733	Q13151	14.5727	3.86549	0.017049	0.547172
FUS	SF3B2		ENSG00000087365	Q13435;E9PPJ0;H0YEX5;E9PJT3;E9PJ04;H0YCG1	5.31364	1.97268	0.0318232	0.231451
FUS	IGF2BP1		ENSG00000159217	Q9NZI8;Q9NZI8-2	5.79951	2.18245	0.0068305	0.458321
FUS	DDX20		ENSG00000064703	Q9UHI6;E9PJ60;Q9UHI6-2	59.2609	8.33342	0.00306547	0.0678641
FUS	CPSF2		ENSG00000165934	Q9P2I0;H0YJF4	8.51847	2.59013	0.00095536	0.0677795
FUS	RPRD1B;RPRD1A			Q9NQG5;E9PIQ9;A0A0C4DGQ6;Q96P16;E9PQF3;K7EQR8;A2A2M0;Q96P16-3	7.18332	2.50723	0.00141944	0.357418
FUS	NCOA5		ENSG00000124160	Q9HCD5;Q5JY17	18.3479	4.32019	0.0016909	0.00949001
FUS	GEMIN8		ENSG00000046647	Q9NWZ8	9.30772	3.73502	0.00263372	0.010926
FUS	RBM22		ENSG00000086589	Q9NW64;Q9NW64-2;E5RJW4;E5RHA8	12.4474	3.67546	0.000383438	0.0857516
FUS	PPIL1		ENSG00000137168	Q9Y3C6	7.10899	2.62692	0.00156022	0.237067
FUS	STRAP		ENSG00000023734	Q9Y3F4;Q9Y3F4-2;H0YH33	12.5641	3.29172	0.00509847	0.45726
FUS	SRSF9		ENSG00000111786	S4R3G0;Q13242	12.498	3.43719	0.0031784	0.394459
FUS	ACIN1		ENSG00000100813	S4R3H4;E7EQT4;Q9UKV3-5;Q9UKV3;G3V3B0;Q9UKV3-3;Q9UKV3-2;G3V3T3	6.85813	2.63415	0.000239044	0.118378
FUS	LSM4		ENSG00000130520	V9GZ56;Q9Y4Z0;U3KQK1;M0QXB0	4.21404	2.27788	0.00149891	0.494742
FUS	SNRNP40		ENSG00000060688	Q96DI7;Q9NSS8;Q96DI7-2	6.69692	2.54047	0.0038528	0.202516
FUS	LEO1		ENSG00000166477	Q8WVC0-2;Q8WVC0	8.50438	2.89318	0.000431915	0.00744157
FUS	PCNP		ENSG00000081154	Q8WW12;Q8WW12-2;Q8WW12-3	6.92276	2.33308	0.00448024	0.212436
FUS	GEMIN5		ENSG00000082516	Q8TEQ6	17.185	4.27817	0.00615173	0.0694732
FUS	SYMPK		ENSG00000125755	Q92797;A0A087WUE9	4.92228	2.46042	0.000481307	0.0237414
FUS	GEMIN6		ENSG00000152147	Q8WXD5;B9A037;B8ZZ85	13.7248	3.94312	0.00149454	0.242782
FUS	PHF3		ENSG00000118482	Q92576-2;Q92576;E7EVH3;E7ER40;E9PE34;A0A1B0GX99;D6R9X2;D6RBF0;H0Y8L0	18.1789	4.23792	5.92559e-05	0.00855381
FUS	WDR33		ENSG00000136709	Q9C0J8;Q9C0J8-3;C9J8B4;Q9C0J8-2;B9A053	7.22034	2.59522	0.000591656	0.00666291
FUS	SRRT		ENSG00000087087	Q9BXP5-5;Q9BXP5-4;Q9BXP5-2;Q9BXP5-3;Q9BXP5;H7C3A1;A0A286YEP7;H7C0U8;A0A0A0MSP6	21.1032	4.51832	0.00142141	0.180435
FUS	PNN		ENSG00000100941	Q9H307;G3V5F0;G3V579	6.82216	2.75065	0.00147485	0.10011
FUS	CDC5L		ENSG00000096401	Q99459	6.25322	2.43556	0.00263037	0.118152
FUS	PPP1R10		ENSG00000227804	Q96QC0	18.7831	4.24629	0.000395108	0.02543
FUS	DIDO1		ENSG00000101191	Q9BTC0;Q9BTC0-1;Q9BTC0-2;Q9BTC0-3	11.8346	3.426	6.33101e-05	0.0138199
FUS	ZC3H11A		ENSG00000058673	E9PQ61;O75152;E9PBY7;A0A1W2PPR9	4.8834	2.69675	0.000163133	0.025091
FUS	BCLAF1		ENSG00000029363	E9PK91;Q9NYF8-3;Q9NYF8-2;Q9NYF8;A0A1W2PQ43;E9PK09;E9PQN2;E9PKI6;Q9NYF8-4;E9PJA7;H0YF63;H0YF14;H0YF00	4.6281	2.03019	0.00288511	0.213488
FUS	ZC3H18			E7ERS3;Q86VM9;H3BRH3;H3BP01	5.33128	2.69592	0.000319498	0.0106074
FUS	STAU2		ENSG00000040341	E5RJN7;E7EPX0;E7EVJ4;Q9NUL3-6;Q9NUL3-8;Q9NUL3-3;Q9NUL3-7;Q9NUL3-2;Q9NUL3;E7EVI1;Q9NUL3-4;E5RJ67;H0YBY0;E5RFK1	12.6848	3.47724	0.000300787	0.0105015
FUS	CSTF2		ENSG00000101811	E7EWR4;P33240-2;P33240;E9PID8;A0A0A0MT56	7.86923	2.53326	0.00695109	0.00752433
FUS	ALYREF		ENSG00000183684	E9PB61;Q86V81	6.77324	2.5797	0.00546965	1.31976
FUS	RBMX;RBMXL2		ENSG00000147274	H3BR27;H0Y6E7;H3BT71;P38159-3;P38159;P38159-2;O75526	8.03937	2.65563	0.0355139	1.46185
FUS	EIF4A3		ENSG00000141543	I3L3H2;P38919	4.04956	2.14593	0.00113223	0.681757
FUS	SNW1		ENSG00000100603	G3V3A4;Q13573;G3V4X8;G3V5R3	8.47819	2.64243	0.00267327	0.0801019
FUS	HNRNPA1;HNRNPA1L2		ENSG00000135486	F8W6I7;P09651-3;P09651-2;P09651;F8VZ49;Q32P51;A0A2R8Y4L2;F8VYN5;F8VTQ5;H0YH80;F8W646	14.3716	3.86556	0.0729506	4.23935
FUS	RBM6		ENSG00000004534	F8WCA5;E9PGM9;P78332-2;P78332;F8WF63	17.0265	4.14422	0.000402541	0.00741842
FUS	PABPN1			H0YJH9;B4DEH8;G3V4T2;Q92843-2;Q86U42-2;Q86U42	4.50551	2.0282	0.00250247	0.0867615
FUS	HNRNPAB		ENSG00000197451	D6R9P3;D6RD18;D6RBZ0;Q99729-3;Q99729-2;Q99729-4;Q99729	7.37672	2.58775	0.00861817	0.792147
FUS	MATR3		ENSG00000280987	A0A0R4J2E8;P43243;A8MXP9;D6REM6;B3KM87;P43243-2;H0Y8T4;D6R991;Q68E03;D6RBK5;D6RBI2;D6RE02;D6RIA2;D6RAM9;D6RAY2	4.75267	1.94872	0.00579303	0.482724
FUS	SNRPF		ENSG00000139343	A0A0B4J254;F8W0W6;P62306	10.6081	3.34198	0.0112455	0.942734
FUS	POLR2J3;POLR2J;POLR2J2		ENSG00000005075	A0A0B4J2F8;F6S314;E2QRJ6;P52435;D6RAG0;E7EP90;A0A0B4J1Z8;A6NFM0;E7EWC6;Q9H1A7;Q9GZM3;H0Y980;F8WF84;Q9GZM3-2	10.0785	2.35876	0.000125345	0.615807
FUS	HNRNPU		ENSG00000153187	A0A1W2PP35;Q00839-2;Q5RI18;A0A1W2PPS1;A0A1W2PPL4;A0A1W2PPH7;A0A1X7SBS1;A0A1W2PQL0;A0A1W2PP34;A0A1W2PRZ7;A0A1W2PQ74;A0A1W2PQD4;A0A1W2PPE9;A0A1W2PRI6;A0A087WVI9	8.19261	2.87206	0.00586605	0.872717
FUS	SMN1;SMN2		ENSG00000172062	A0A1W2PRV5;E7EQZ4;Q16637-3;Q16637;B4DP61;Q16637-4;Q16637-2;H0YBZ9;A0A0G2JRX5;A0A0G2JRY6	39.5652	6.61773	0.0520955	0.0250189
FUS	DDX17		ENSG00000100201	A0A1X7SBZ2;A0A1W2PQ51;Q92841-1;Q92841-3;Q92841;Q92841-2;A0A0U1RQJ0	10.4034	3.0001	0.0117696	0.286971
FUS	TAF15		ENSG00000270647	A0A075B7D9;Q92804-2;Q92804	5.38637	2.40742	0.0059742	0.406085
FUS	HNRNPUL1		ENSG00000105323	A0A0A0MRA5;Q9BUJ2-4;B7Z4B8;Q9BUJ2-3;Q9BUJ2-2;Q9BUJ2;M0QYZ0;M0R3F1;M0R203;M0QZV6;M0R0K8;M0QYI8	14.3991	3.85772	0.00306794	0.223173
FUS	ZNF326		ENSG00000162664	A0A0A0MRN4;Q5BKZ1-3;Q5BKZ1	18.5668	4.27721	0.0067094	0.264844
FUS	ZNF346		ENSG00000113761	B7Z4N4;B7Z4J8;D6RJ07;Q9UL40-3;Q9UL40;Q9UL40-2	5.44164	2.11942	0.000561696	0.0686349
FUS	USP39		ENSG00000168883	B9A018;Q53GS9;A0A087X1B2;Q53GS9-2;Q53GS9-3;A0A087WW31;F8WC91	6.55548	2.50967	0.000425146	0.0923847
FUS	ILF2		ENSG00000143621	B4DY09;Q12905;X6R6Z1;A0A0A0MRL0	10.0966	3.1264	0.00814162	0.840366
FUS	PPIH		ENSG00000171960	C9JQD4;O43447;O43447-2;A6NM32;H0YEL5	2.98195	2.41364	0.000626931	0.0640929
FUS	POLR2B		ENSG00000047315	C9J4M6;A0A1W2PPT5;C9J2Y9;P30876	10.0511	3.10807	0.000545518	0.0698516
FUS	ADAR		ENSG00000160710	A0A3B3ISX1;A0A3B3IRQ9;P55265-5;P55265-3;P55265-2;P55265;P55265-4;A0A3B3ITG9	8.9816	3.03707	0.00134902	0.0765222
FUS	THRAP3		ENSG00000054118	A0A3B3ITZ9;Q9Y2W1	6.512	2.47091	0.000743502	0.0589157
FUS	POLR2A		ENSG00000284832	A0A590UKB6;A0A590UJN4;P24928;P24928-2	10.7778	3.14562	0.00229365	0.0213028
FUS	SNRPE		ENSG00000182004	A6NHK2;P62304	7.16929	2.37228	0.0324529	0.0367363
FUS	POLR2E		ENSG00000099817	P19388;A0A0A0MQR7;A0A087WWX0;A0A087WVZ9;A0A087WVN5;K7EQN2;K7EJ87	11.8684	3.17864	0.00169132	0.0504071
FUS	HNRNPA2B1		ENSG00000122566	P22626;A0A087WUI2;P22626-2	13.5047	3.86429	0.0600838	2.61768
FUS	POLR2C		ENSG00000102978	P19387;H3BRR2	12.9308	3.42626	0.00170693	0.0674058
FUS	SFPQ		ENSG00000116560	P23246;P23246-2;H0Y9K7	8.90262	3.03952	0.00172504	0.24516
FUS	SNRPC		ENSG00000124562	P09234;A0A0A0MRR7	6.48769	2.18301	0.0272937	0.854918
FUS	SNRPA1		ENSG00000131876	P09661;H0YMA0;H0YKK0;H0YLR3	7.20257	2.29922	0.0136648	0.0962769
FUS	SNRNP70		ENSG00000104852	P08621-2;P08621;M0QYR1;P08621-3;M0QX04;P08621-4	10.6929	3.23011	0.0365023	0.326482
FUS	SNRPB2		ENSG00000125870	P08579	5.14082	1.87265	0.00499588	0.0715422
FUS	HNRNPC;HNRNPCL3;HNRNPCL2;HNRNPCL1;HNRNPCL4		ENSG00000092199	P07910;G3V2Q1;G3V4C1;P07910-2;P07910-4;B2R5W2;B4DY08;G3V4W0;G3V576;B4DSU6;G3V575;G3V555;G3V251;G3V3K6;G3V5X6;P07910-3;G3V4M8;B7ZW38;B2RXH8;O60812;A0A0G2JNQ3;A0A0G2JPF8;P0DMR1;G3V2H6;G3V2D6;G3V5V7	12.4649	3.42547	0.0310313	10.3307
FUS	HNRNPL		ENSG00000282947	P14866;M0QXS5;A0A3B3ITJ4;P14866-2;B4DVF8;M0R1W6;M0QYL7	7.21507	2.45687	0.0246721	1.37323
FUS	HNRNPA3		ENSG00000170144	P51991;P51991-2;H7C1J8	17.2206	4.22239	0.0427308	1.26217
FUS	HNRNPM		ENSG00000099783	P52272-2;P52272;A0A087X0X3;M0R019;M0R0N3;M0R2T0;M0QYQ7;M0QZM1;M0R0Y6;M0QYL3;M0QY96;M0R2I7	11.0784	3.29381	0.00938898	0.735963
FUS	YLPM1		ENSG00000119596	P49750-1;P49750;P49750-3;F8VU51;H0YIQ2;H0YI23	20.615	4.62689	0.00311823	0.0200399
FUS	HNRNPDL		ENSG00000152795	O14979-3;O14979-2;A0A087WUK2;O14979;A0A087WU03	14.1902	3.68098	0.0161825	1.00893
FUS	TCERG1		ENSG00000113649	O14776;O14776-2;G3V220	8.95901	3.12741	8.74532e-05	0.0856324
FUS	GEMIN2		ENSG00000092208	O14893-2;O14893;H0YDP6;H0YEL0;A0A3B3IU42;O14893-3;G5EA29	12.3054	3.64928	0.00483207	0.0184455
FUS	HNRNPR		ENSG00000125944	O43390;O43390-3;B4DT28;A0A286YEZ8	11.2759	3.29035	0.0103882	0.719236
FUS	PRPF3		ENSG00000117360	O43395;O43395-3	11.3115	2.82173	3.70314e-05	0.0628446
FUS	PLRG1		ENSG00000171566	O43660;O43660-2;D6RA26;B7Z982;H0YAA2	6.268	2.32077	0.0022853	0.0526604
FUS	SART1		ENSG00000175467	O43290	7.70071	2.55629	0.000473869	0.0556499
FUS	DHX15		ENSG00000109606	O43143	5.54804	1.90294	0.00451909	0.139043
FUS	IGF2BP3		ENSG00000136231	O00425;O00425-2;F8WD15	8.90807	2.91303	0.00179902	0.0622783
FUS	DDX5		ENSG00000108654	J3KTA4;P17844;P17844-2;J3QSF1;J3KRZ1;J3KRX8;J3KTQ4;J3QRQ7;J3QR02;X6RLV5	18.0051	4.36171	0.016213	0.797269
FUS	SNRPA		ENSG00000077312	M0R268;P09012;M0R0G9;M0QXK2;M0R221;M0R2B8	5.17722	1.83578	0.0200222	0.186292
FUS	SUPT5H		ENSG00000196235	O00267;O00267-2;M0QYL9	6.07257	2.14537	0.0016821	0.063101
FUS	EIF3K		ENSG00000178982	K7ERF1;Q9UBQ5;Q9UBQ5-2;K7ES31;A0A087WVB9;K7EQM4;K7EK53;B4DQ48	3.3413	2.17525	0.00198351	0.49684
FUS	ZC3H4		ENSG00000130749	M0QY97;Q9UPT8	19.3717	4.12738	0.00319274	0.00384842
FUS	STAU1		ENSG00000124214	O95793-2;O95793;O95793-3;A0A087X1A5;Q5JW30;Q5JW28	7.04573	2.83281	0.00295996	0.130495
FUS	TOX4;TOX3;TOX2;TOX		ENSG00000092203	O94842-3;O94842-2;O94842;O15405-2;O15405;Q96NM4-3;Q96NM4;Q96NM4-4;Q96NM4-2;O94900	11.1582	3.33511	0.00110406	0.0612802
FUS	PRPF6		ENSG00000101161	O94906-2;O94906	5.80062	2.52621	0.000341046	0.0499001
FUS	PCF11		ENSG00000165494	O94913;E9PNY7;E9PKN0;E9PQ01	24.1036	4.66515	0.000193986	0.0155813
FUS	SCAF4		ENSG00000156304	O95104-2;O95104-3;O95104	8.98659	2.97441	0.000683806	0.0383766
FUS	AKAP8		ENSG00000105127	O43823;M0QYL4	10.385	3.27097	0.000866268	0.024316
FUS	SYNCRIP		ENSG00000135316	O60506-2;O60506;O60506-4;O60506-3;B7Z645;O60506-5;F6UXX1	6.45957	2.48944	0.00426482	0.933148
FUS	SNRNP200		ENSG00000144028	O75643;A0A494C1A5;O75643-2	6.05481	2.37348	0.00169739	0.170782
FUS	DNAJC8		ENSG00000285317	O75937;S4R3J5	4.94121	2.0611	0.0010545	0.159868
FXR1	ORC2	ENSG00000114416	ENSG00000115942	Q13416	27.0549	3.96207	0.000384406	0.519622
FXR1	MED18	ENSG00000114416	ENSG00000130772	Q9BUE0	5.02698	2.94679	inf	0.142529
FXR1	AKAP9	ENSG00000114416		Q99996-5;Q99996-1;Q99996-6;A0A0A0MRE9;A0A0A0MRF6;Q99996-4;Q99996-3;Q99996;A0A087WX84	13.489	7.06015	0.0041335	0.159707
FXR1	MYO1C	ENSG00000114416	ENSG00000197879	F5H6E2;O00159-2;O00159-3;O00159	12.8448	3.76062	0.000215345	0.310403
FXR1	RCBTB2	ENSG00000114416	ENSG00000136161	O95199	9.28447	3.52809	0.941942	0.00966661
FXR2	LSM14A	ENSG00000129245	ENSG00000262860	Q8ND56-2;Q8ND56;K7EMZ9;A0A140TA76;Q8ND56-3;I3L4Q1	5.41761	2.6311	1.50646	1.93651
G3BP1	GLUD1;GLUD2	ENSG00000145907	ENSG00000148672	P00367;P00367-2;P00367-3;P49448	3.23225	2.55411	0.0180359	0.858311
G3BP1	HSPB1	ENSG00000145907	ENSG00000106211	P04792;C9J3N8	9.26873	3.35506	0.621956	0.269297
G3BP1	USP19	ENSG00000145907	ENSG00000172046	O94966-7;O94966-5;O94966-3;O94966;O94966-6;E7ESU0;O94966-4;O94966-2;A0A0A0MR08	4.27547	2.13053	8.2478e-05	0.0419405
G3BP1	RPS15	ENSG00000145907		K7EM56;A0A0B4J2B4;S4R417;K7ELC2;P62841;K7EQJ5;S4R456;K7EJ78	3.9518	2.54132	0.0327703	0.549521
G3BP1	EIF3G	ENSG00000145907	ENSG00000130811	K7EL20;O75821;K7ER90;K7ENA8;K7EL60;K7ENH0;K7EP16	2.28566	2.05984	0.0104627	0.224151
G3BP1	CLIP1	ENSG00000145907		J3KP58;P30622-2;P30622-1;P30622;F5H0N7;F5H6A0;A0A3B3ITA2;F5H1T5;A0A3B3ISJ8;F5H367;A0A3B3IS27;F5H270	2.824	2.71317	2.20554e-05	0.0251215
G3BP1	RPLP1	ENSG00000145907		P05386	5.16425	2.941	0.280012	2.30357
G3BP1	RPLP2	ENSG00000145907	ENSG00000177600	P05387;H0YDD8;P05386-2	3.5621	2.68961	0.294042	8.33772
G3BP1	RPL22	ENSG00000145907	ENSG00000116251	P35268;K7ERI7;K7ELC4;K7EMH1;K7EJT5;K7EP65;K7EKS7	3.23788	2.08317	0.0450017	2.02926
G3BP1	RPL3	ENSG00000145907		P39023;H7C422;H7C3M2;F8WCR1	3.65531	2.5231	0.0730213	4.62158
G3BP1	RPS19	ENSG00000145907	ENSG00000105372	P39019;A0A075B6E2;M0R2L9;M0QYF7;M0R140	6.36983	2.91118	0.173642	3.20369
G3BP1	RPL4	ENSG00000145907	ENSG00000174444	P36578;H3BM89;H3BTP7;H3BU31	3.3778	2.11994	0.0652407	2.01794
G3BP1	RPL12	ENSG00000145907	ENSG00000197958	P30050;P30050-2	3.34637	2.11455	0.0640593	3.59222
G3BP1	RPL34	ENSG00000145907	ENSG00000109475	P49207	5.53773	2.98687	0.107136	0.325037
G3BP1	RPL35	ENSG00000145907	ENSG00000136942	P42766;F2Z388	3.76451	2.2754	0.0327077	0.845814
G3BP1	RPS5	ENSG00000145907	ENSG00000083845	P46782;M0R0F0;M0R0R2;M0QZN2	4.76605	2.21663	0.0311691	1.55222
G3BP1	RPS9	ENSG00000145907	ENSG00000277359	P46781;B5MCT8;C9JM19;F2Z3C0;A8MXK4	3.3073	2.15966	0.0177844	0.971826
G3BP1	RPL5	ENSG00000145907	ENSG00000122406	P46777;A0A2R8Y6J3;Q5T7N0;A0A2R8Y4A2	4.20429	2.30022	0.0312002	2.5454
G3BP1	RPL21	ENSG00000145907	ENSG00000122026	P46778;G3V1B3;M0R181	4.28727	2.3195	0.115403	0.657001
G3BP1	CKMT1A;CKMT1B	ENSG00000145907	ENSG00000131730	P12532;P12532-2;F8WCN3;C9JSQ1;C9J8F6;C9J6W7;C9JT96;C9JJX8;C9J995;P17540	3.91439	2.35863	0.0123272	0.352396
G3BP1	PABPC1;PABPC3	ENSG00000145907		P11940;P11940-2;E7EQV3;A0A087WTT1;E7ERJ7;H0YAR2;Q9H361;H0YB86;H0YAP2;H0YB75;H0YAS6;E5RJB9;Q4VXU2;E5RH24;E5RGH3;H0YAS7;H0YBN4;E5RHG7;E5RFD8;H0YC10;E5RGC4;Q4VXU2-2;Q96DU9-2;Q96DU9;E5RJM8	2.8345	1.9881	0.0132901	3.45925
G3BP1	NPM1	ENSG00000145907	ENSG00000181163	P06748-2;P06748;P06748-3;E5RGW4;E5RI98	2.68784	1.98753	0.0278451	12.6773
G3BP1	RPLP0;RPLP0P6	ENSG00000145907	ENSG00000089157	P05388;F8VWS0;P05388-2;F8VU65;Q8NHW5;F8VPE8;G3V210;F8VW21;F8VQY6;F8VRK7;F8VZS0;F8VS58;F8VWV4;F8W1K8	4.17655	2.31423	0.0764997	2.61115
G3BP1	RPS12	ENSG00000145907	ENSG00000112306	P25398	3.15638	2.30389	0.0422847	2.85641
G3BP1	RPS3	ENSG00000145907	ENSG00000149273	P23396;P23396-2;E9PL09;E9PPU1;H0YEU2;E9PSF4;F2Z2S8;H0YF32;H0YCJ7;E9PQ96;E9PJH4;E9PK82	4.88953	2.78643	0.115113	5.21005
G3BP1	RPS2	ENSG00000145907	ENSG00000140988	P15880;H0YEN5;E9PMM9;E9PQD7;I3L404;E9PPT0;E9PM36;H3BNG3;H0YE27	4.18298	2.28848	0.0812095	5.47019
G3BP1	PABPC4	ENSG00000145907		B1ANR0;Q13310-2;Q13310;Q13310-3;H0Y5F5;H0YEU6;H0Y6X6;H0YER0;H0YEQ8;H0YCC8;B1ANR1;P0CB38	2.40041	2.05723	0.00222703	0.254187
G3BP1	RPL29	ENSG00000145907	ENSG00000162244	A0A3B3ITT5;P47914	3.09158	2.15546	0.0270045	0.248367
G3BP1	RPL31	ENSG00000145907	ENSG00000071082	C9JU56;B7Z4E3;B7Z4C8;P62899-3;P62899;P62899-2;H7C2W9;B8ZZK4	3.22399	2.33631	0.0440507	1.09168
G3BP1	RPS27L	ENSG00000145907		C9JLI6;Q71UM5	5.14473	2.58983	0.0140565	0.631992
G3BP1	INTS12	ENSG00000145907	ENSG00000138785	A0A087WXN4;Q96CB8;A0A1B0GX90;C9JDP3;C9J0M6;E9PGI3;D6R9Y5	2.90656	1.79518	0.00152659	0.000872259
G3BP1	RPL17;RPL17-C18ORF32	ENSG00000145907	ENSG00000215472	A0A087WXM6;J3QQT2;J3KRX5;A0A0A6YYL6;P18621;P18621-3;J3QLC8;A0A0A0MRF8;P18621-2;J3KRB3;A0A087WWH0;J3QS96;A0A087WY81;J3KSJ0	4.27776	2.44623	0.0389546	9.79047
G3BP1	RPS3A	ENSG00000145907		D6RAT0;D6RB09;D6RAS7;D6RED7;D6RGE0	5.27221	2.95977	0.087848	3.00629
G3BP1	RPL32	ENSG00000145907	ENSG00000144713	F8W727;P62910;D3YTB1;D3YTI8	2.49826	2.16167	0.0740593	3.34053
G3BP1	RPSA	ENSG00000145907	ENSG00000168028	F8WD59;C9J9K3;P08865;A0A0C4DG17	4.68014	2.47788	0.0917396	4.61605
G3BP1	RPL18	ENSG00000145907	ENSG00000063177	G3V203;J3QQ67;Q07020;Q07020-2;H0YHA7;F8VUA6;F8VYV2;A0A075B7A0;F8VXR6	2.99487	1.98589	0.0492637	2.5685
G3BP1	RPL13	ENSG00000145907	ENSG00000167526	H3BUK8	4.94185	2.64747	0.131084	1.00572
G3BP1	RPS17	ENSG00000145907	ENSG00000182774	H3BNC9;P08708;H0YN88;A0A075B716;H0YN73;A0A0J9YYC4	4.70107	2.64057	0.0949225	6.87753
G3BP1	RPS24	ENSG00000145907	ENSG00000138326	E7ETK0;A0A2R8Y849;A0A2R8YD14;P62847-2;P62847-3;P62847;P62847-4;A0A2R8Y8A0	4.05164	2.16297	0.0596898	3.13191
G3BP1	RPL27A	ENSG00000145907	ENSG00000166441	E9PJD9;P46776;E9PLL6;E9PLX7	3.81356	2.28549	0.0855916	2.48593
G3BP1	RPL6	ENSG00000145907	ENSG00000089009	F8VR69	3.8339	2.44865	0.0338832	2.49394
G3BP1	RPS10;RPS10-NUDT3	ENSG00000145907	ENSG00000124614	F6U211;A0A2R8Y7H1;A0A2R8YFH6;A0A1W2PQS6;P46783;A0A2R8Y6L3;S4R435;Q9NQ39	3.06246	1.70222	0.157572	2.72552
G3BP1	GNL3	ENSG00000145907	ENSG00000163938	Q9BVP2-2;Q9BVP2;C9JYH9;C9JZT7;B4DMU5	2.89027	2.52765	0.0100981	0.326532
G3BP1	RPS21	ENSG00000145907	ENSG00000171858	Q8WVC2;P63220;Q9BYK1;Q9BYK2	6.16664	3.23614	0.211867	4.91252
G3BP1	LTV1	ENSG00000145907	ENSG00000135521	Q96GA3;A0A075B6Q4	3.39416	1.92229	0.00285622	0.20145
G3BP1	G3BP2	ENSG00000145907	ENSG00000138757	Q9UN86-2;Q9UN86;D6RGJ4;D6RAC7;D6RB17;D6RE13;D6RBW8;D6RBM9;D6REX8;D6RBR0;D6R9X5;D6R9A4	5.30652	2.52434	0.575626	0.631833
G3BP1	EIF3L	ENSG00000145907	ENSG00000100129	Q9Y262-2;Q9Y262;B0QY89;B0QY90;C9JHP4;C9K0Q7;H7C3A0;H0Y7E6	3.36931	2.23259	0.00669252	0.465001
G3BP1	IGF2BP1	ENSG00000145907	ENSG00000159217	Q9NZI8;Q9NZI8-2	3.58666	2.00695	0.00839609	0.863396
G3BP1	RPL10	ENSG00000145907	ENSG00000147403	X1WI28;P27635;B8A6G2;A6QRI9;Q96L21	4.6145	2.47389	0.0475509	3.66029
G3BP1	EIF3I	ENSG00000145907	ENSG00000084623	Q13347;Q5TFK1	2.84289	1.88726	0.0101946	2.27084
G3BP1	EIF3A	ENSG00000145907	ENSG00000107581	Q14152;Q14152-2	3.07692	2.66587	0.00205645	0.524685
G3BP1	USP10	ENSG00000145907		Q14694;Q14694-3;Q14694-2;J3KT19;H3BQP1;H3BNS8;H3BNA1	36.3919	7.71776	0.148849	0.0711104
G3BP1	CAPRIN1	ENSG00000145907	ENSG00000135387	Q14444-2;Q14444;G3V153;E9PLA9	13.3388	4.45142	0.335536	1.06285
G3BP1	EIF3B	ENSG00000145907	ENSG00000106263	P55884;P55884-2;C9JZG1;C9JQN7	3.86504	2.37535	0.0102035	0.430585
G3BP1	RPS20	ENSG00000145907	ENSG00000008988	P60866;P60866-2;E5RJX2;G3XAN0;E5RIP1	7.02397	3.24956	0.114248	1.33868
G3BP1	RPL27	ENSG00000145907	ENSG00000131469	P61353;K7ELC7;K7EQQ9;K7ERY7	4.10177	2.50395	0.213346	0.965937
G3BP1	RPL15	ENSG00000145907	ENSG00000174748	P61313;A0A2R8YEM3;E7EQV9;E7ENU7;E7EX53;A0A2R8Y738;P61313-2;E7ERA2	4.46857	2.60268	0.0154396	1.46272
G3BP1	RPL26;RPL26L1	ENSG00000145907	ENSG00000037241	P61254;J3QRI7;J3QQQ9;J3QQV1;E5RIT6;J3QRC4;Q9UNX3;J3KS10;E5RHH1;J3KSS0	2.93045	2.10332	0.0212181	4.02437
G3BP1	SRP54	ENSG00000145907	ENSG00000100883	P61011;G3V4F7;P61011-2;G3V480;G3V346;A0A0D9SFN7;G3V3L9	7.26236	3.15212	0.00511682	0.317276
G3BP1	RPS11	ENSG00000145907	ENSG00000142534	P62280;M0QZC5;M0R1H5;M0R1H6	4.09253	2.31935	0.0432539	0.283004
G3BP1	RPS13	ENSG00000145907	ENSG00000110700	P62277;J3KMX5;E9PS50	2.75908	1.8776	0.0200394	2.36739
G3BP1	RPS18	ENSG00000145907	ENSG00000227794	P62269;A0A0G2JQH2;Q5GGW2	4.59499	2.40185	0.0583281	1.01371
G3BP1	RPS23	ENSG00000145907	ENSG00000186468	P62266;D6RD47;D6RIX0;D6R9I7	2.62057	2.22141	0.0130812	0.760106
G3BP1	RPS15A	ENSG00000145907	ENSG00000134419	P62244;I3L3P7;I3L246;H3BV27;H3BT37;I3L303	6.50578	3.48233	0.0450756	1.02449
G3BP1	RPS8	ENSG00000145907	ENSG00000142937	P62241;Q5JR95	7.27848	3.54266	0.131896	2.11262
G3BP1	RPS7	ENSG00000145907	ENSG00000171863	P62081;A0A2R8Y623;B5MCP9	5.02179	2.64693	0.0351959	1.70166
G3BP1	RPL7A	ENSG00000145907	ENSG00000148303	P62424;Q5T8U3;Q5T8U2	4.67045	2.51971	0.106402	1.29466
G3BP1	RPS4X	ENSG00000145907	ENSG00000198034	P62701;Q8TD47;C9JEH7;P22090	3.59757	2.33311	0.0448718	11.2503
G3BP1	GNB2L1	ENSG00000145907	ENSG00000204628	P63244;J3KPE3;D6RAC2;D6REE5;H0Y8W2;H0YAM7;D6RHH4;H0YAF8;D6R9L0;D6R9Z1;D6RFX4;D6RBD0;E9PD14;D6RAU2;D6RFZ9;H0Y8R5;D6RGK8;D6R909;D6RF23;D6RHJ5;D6RDI0;H0Y9P0	3.9393	2.37799	0.104287	4.22538
G3BP1	RPL8	ENSG00000145907	ENSG00000161016	P62917;E9PKZ0;G3V1A1;E9PKU4;E9PP36	3.22791	2.09702	0.0402242	1.44619
G3BP1	RPL30	ENSG00000145907	ENSG00000156482	P62888;E5RI99;A0A0B4J213;A0A0C4DH44	3.03503	2.14258	0.026506	2.41518
G3BP1	RPS28	ENSG00000145907	ENSG00000233927	P62857	6.05855	3.04161	0.204943	1.14756
G3BP1	RPS26	ENSG00000145907	ENSG00000197728	P62854;Q5JNZ5	5.2951	2.67431	0.0227748	0.75191
G3BP1	RPS25	ENSG00000145907	ENSG00000118181	P62851	3.90814	2.19279	0.0684775	1.27689
G3BP1	RPL23	ENSG00000145907	ENSG00000125691	P62829;J3KT29;J3KTJ3;B9ZVP7;J3QQT9	3.1645	1.86517	0.0422354	0.595786
G3BP1	NUFIP2	ENSG00000145907	ENSG00000108256	Q7Z417;Q7Z417-2	8.56187	3.37495	0.00254927	0.245657
G3BP1	SERBP1	ENSG00000145907	ENSG00000142864	Q8NC51;Q8NC51-2	4.33425	2.47052	0.0454058	0.159098
G3BP1	DCP1B	ENSG00000145907	ENSG00000284850	Q8IZD4;Q8IZD4-2;F5GZK9;F5H4R4;B4DVJ6	3.08164	2.05729	1.88463e-05	0.0137376
G3BP1	RPL11	ENSG00000145907	ENSG00000142676	Q5VVC8;P62913-2;P62913	3.61195	2.13909	0.0413582	0.852235
G3BP2	HSPH1	ENSG00000138757	ENSG00000120694	Q5TBM3	18.243	4.05109	0.0128232	1.31011
G3BP2	HP1BP3	ENSG00000138757	ENSG00000127483	Q5SSJ5;X6RGJ2;Q5SSJ5-2;B0QZK4;Q5SSJ5-3;Q5SWC8;B0QZK9;B0QZK8;Q5SSJ5-5	4.5417	2.22242	0.000820637	0.39676
G3BP2	DHX57	ENSG00000138757		Q6P158;H7C109;Q6P158-2;A0A087WZ11;Q6P158-3	7.25034	2.66225	0.000294777	0.0897313
G3BP2	EDC4	ENSG00000138757	ENSG00000038358	Q6P2E9;Q6P2E9-2;I3L0V0;I3L2F4;I3L3M2	6.85023	2.81705	7.65183e-05	0.15718
G3BP2	RPL11	ENSG00000138757	ENSG00000142676	Q5VVC8;P62913-2;P62913	7.90901	2.52562	0.0407828	1.34883
G3BP2	TSR1	ENSG00000138757	ENSG00000167721	Q2NL82;I3L1Q5	6.57678	2.50905	0.00130246	0.0613454
G3BP2	PRRC2B	ENSG00000138757		Q5JSZ5-5;Q5JSZ5;A0A1W2PQP5;Q5JT00	6.48258	3.14874	6.98581e-05	0.00904774
G3BP2	HSD17B10	ENSG00000138757	ENSG00000072506	Q5H928;Q99714-2;Q99714	4.49617	2.18084	0.00450784	1.42202
G3BP2	LSM12	ENSG00000138757	ENSG00000161654	Q3MHD2-2;Q3MHD2;K7ELG9	6.62189	2.03357	0.0016507	0.278752
G3BP2	PDCD4	ENSG00000138757	ENSG00000150593	Q53EL6;Q53EL6-2;Q5VZS7	10.2513	2.81833	0.00077512	0.188271
G3BP2	DCP1B	ENSG00000138757	ENSG00000284850	Q8IZD4;Q8IZD4-2;F5GZK9;F5H4R4;B4DVJ6	2.82492	2.93098	3.66444e-05	0.0217424
G3BP2	SERBP1	ENSG00000138757	ENSG00000142864	Q8NC51;Q8NC51-2	7.10081	2.38789	0.0408141	0.251803
G3BP2	TRIP4	ENSG00000138757	ENSG00000103671	Q15650;H0YL91;H0YKD9;H0YLN7;H0YK63	11.3947	3.36736	0.000377812	0.0224277
G3BP2	LARP4	ENSG00000138757	ENSG00000161813	Q71RC2-6;Q71RC2-5;Q71RC2;Q71RC2-4;Q71RC2-3;Q71RC2-2;X6RLN4;Q71RC2-7;Q96J85;F8W1Z5;Q8TBL5;A0A087WTL9;E5RHZ8;F8W1I4;F8VY40	21.6811	4.45084	0.00122782	0.0408106
G3BP2	SND1	ENSG00000138757	ENSG00000197157	Q7KZF4;H7C597	7.67662	2.7075	0.000807752	0.465875
G3BP2	DHX30	ENSG00000138757	ENSG00000132153	Q7L2E3;H7BXY3;Q7L2E3-3;F6R0H4	8.8008	2.60465	0.000832158	0.444029
G3BP2	EIF3M	ENSG00000138757	ENSG00000149100	Q7L2H7;Q7L2H7-2;J3KNJ2;H0YCQ8;E9PRY0;E9PN86;E7ESM3;E9PRI2	9.19692	2.95874	0.0128534	2.22308
G3BP2	TTC37	ENSG00000138757	ENSG00000198677	Q6PGP7;D6RCE2;D6RDA0	7.69363	2.72556	0.000331411	0.0504472
G3BP2	LARP1	ENSG00000138757	ENSG00000138709	Q6PKG0;Q6PKG0-3;A0A0B4J210;E5RH50;H0YBW1;H0YAN4;H0YC73;Q659C4-9;Q659C4-5;Q659C4-2;Q659C4;Q659C4-6;Q659C4-7;E5RHK4;H0YC33;H0YBM7;H0YAX9	17.806	4.00315	0.00368511	0.266916
G3BP2	KTN1	ENSG00000138757		Q86UP2-3;Q86UP2-4;Q86UP2;B7Z6P3;H0YJZ8;G3V5P0;H0YJP2;G3V5G2;H0YJV5	13.7669	3.74182	0.00213537	0.22055
G3BP2	TRMT1L	ENSG00000138757	ENSG00000121486	Q7Z2T5;X6RK96;Q7Z2T5-2	7.01221	2.91267	0.000524376	0.0847114
G3BP2	NUFIP2	ENSG00000138757	ENSG00000108256	Q7Z417;Q7Z417-2	28.6915	5.13047	0.025221	0.388801
G3BP2	DHX29	ENSG00000138757	ENSG00000067248	Q7Z478;A0A087WYN9;H0Y8L1	6.07252	2.47141	2.27157e-05	0.0950099
G3BP2	RPS28	ENSG00000138757	ENSG00000233927	P62857	7.41455	2.73403	0.115668	1.81624
G3BP2	RPL30	ENSG00000138757	ENSG00000156482	P62888;E5RI99;A0A0B4J213;A0A0C4DH44	7.19346	2.69551	0.0837081	3.8225
G3BP2	RPL10A	ENSG00000138757	ENSG00000198755	P62906	5.55665	1.95992	0.0407061	10.1652
G3BP2	RPL8	ENSG00000138757	ENSG00000161016	P62917;E9PKZ0;G3V1A1;E9PKU4;E9PP36	7.06527	2.41581	0.0661854	2.28888
G3BP2	RPL38	ENSG00000138757	ENSG00000172809	P63173;J3KT73;J3QL01;J3KSP2	5.29254	2.13487	0.0446855	0.0795851
G3BP2	GNB2L1	ENSG00000138757	ENSG00000204628	P63244;J3KPE3;D6RAC2;D6REE5;H0Y8W2;H0YAM7;D6RHH4;H0YAF8;D6R9L0;D6R9Z1;D6RFX4;D6RBD0;E9PD14;D6RAU2;D6RFZ9;H0Y8R5;D6RGK8;D6R909;D6RF23;D6RHJ5;D6RDI0;H0Y9P0	6.52119	2.28225	0.0671395	6.68749
G3BP2	RPS26	ENSG00000138757	ENSG00000197728	P62854;Q5JNZ5	10.3525	2.94754	0.0873076	1.19004
G3BP2	RPS25	ENSG00000138757	ENSG00000118181	P62851	9.13378	2.66456	0.0877174	2.02093
G3BP2	RPL23	ENSG00000138757	ENSG00000125691	P62829;J3KT29;J3KTJ3;B9ZVP7;J3QQT9	6.72073	2.41434	0.0947072	0.942947
G3BP2	RPS8	ENSG00000138757	ENSG00000142937	P62241;Q5JR95	16.3829	4.06376	0.150104	3.34364
G3BP2	RPS15A	ENSG00000138757	ENSG00000134419	P62244;I3L3P7;I3L246;H3BV27;H3BT37;I3L303	14.2524	3.6133	0.0395114	1.62146
G3BP2	RPS16	ENSG00000138757	ENSG00000105193	P62249;M0R210;M0R3H0;Q6IPX4;M0R1M5;M0QX76	5.09073	2.01543	0.0627327	1.38287
G3BP2	RPS14	ENSG00000138757	ENSG00000164587	P62263;A0A2R8Y811;E5RH77	9.3909	3.07275	0.0761527	3.48818
G3BP2	RPS23	ENSG00000138757	ENSG00000186468	P62266;D6RD47;D6RIX0;D6R9I7	6.15904	2.21826	0.0095962	1.20302
G3BP2	RPS18	ENSG00000138757	ENSG00000227794	P62269;A0A0G2JQH2;Q5GGW2	8.3786	2.59808	0.0503864	1.60439
G3BP2	RPS13	ENSG00000138757	ENSG00000110700	P62277;J3KMX5;E9PS50	6.4697	2.34488	0.0461921	3.74686
G3BP2	RPS11	ENSG00000138757	ENSG00000142534	P62280;M0QZC5;M0R1H5;M0R1H6	11.0306	3.13704	0.0623608	0.44791
G3BP2	RPL7A	ENSG00000138757	ENSG00000148303	P62424;Q5T8U3;Q5T8U2	10.1651	2.96363	0.136968	2.04905
G3BP2	RPS4X	ENSG00000138757	ENSG00000198034	P62701;Q8TD47;C9JEH7;P22090	6.29741	2.3659	0.0379852	17.8059
G3BP2	RPS6	ENSG00000138757	ENSG00000137154	P62753;A2A3R5;A2A3R7	5.99771	2.07034	0.0285329	2.22184
G3BP2	RPL18A	ENSG00000138757	ENSG00000105640	Q02543;M0R3D6;M0R1A7;M0R0P7;M0R117	4.2376	2.21816	0.0340515	2.0207
G3BP2	TOP2B	ENSG00000138757		Q02880-2;Q02880;E9PCY5;H7BZ82	9.55035	2.9301	9.13408e-05	0.190551
G3BP2	EIF4G1	ENSG00000138757	ENSG00000114867	Q04637-9;Q04637;E7EX73;E7EUU4;Q04637-3;Q04637-8;E9PGM1;Q04637-5;Q04637-4;Q04637-7;Q04637-6;C9JF13;C9J6B6;C9K073;C9J2Z7;H7C0V6;H7C044	8.58651	2.77025	0.0048663	1.08392
G3BP2	RPS7	ENSG00000138757	ENSG00000171863	P62081;A0A2R8Y623;B5MCP9	11.0474	3.1328	0.0588593	2.69321
G3BP2	RARS	ENSG00000138757	ENSG00000113643	P54136;P54136-2;E5RJM9;E5RH09	6.23184	2.21694	0.00205951	1.36649
G3BP2	SRP54	ENSG00000138757	ENSG00000100883	P61011;G3V4F7;P61011-2;G3V480;G3V346;A0A0D9SFN7;G3V3L9	9.77141	2.8007	0.00396527	0.502151
G3BP2	ABCE1	ENSG00000138757	ENSG00000164163	P61221;D6R9I9;D6RGF4;H0Y990	6.48619	1.96828	0.00189491	0.750912
G3BP2	RPL26;RPL26L1	ENSG00000138757	ENSG00000037241	P61254;J3QRI7;J3QQQ9;J3QQV1;E5RIT6;J3QRC4;Q9UNX3;J3KS10;E5RHH1;J3KSS0	5.38316	2.17427	0.0189223	6.36936
G3BP2	RPL15	ENSG00000138757	ENSG00000174748	P61313;A0A2R8YEM3;E7EQV9;E7ENU7;E7EX53;A0A2R8Y738;P61313-2;E7ERA2	11.4964	3.24087	0.0190521	2.31504
G3BP2	RPL27	ENSG00000138757	ENSG00000131469	P61353;K7ELC7;K7EQQ9;K7ERY7	6.03288	2.28475	0.109722	1.52878
G3BP2	EIF3B	ENSG00000138757	ENSG00000106263	P55884;P55884-2;C9JZG1;C9JQN7	7.60383	2.60631	0.0154022	0.681485
G3BP2	MARS	ENSG00000138757	ENSG00000166986	P56192;H0YI94;H0YIP0;H0YHV5;P56192-2	14.0042	3.52369	0.00186244	1.02878
G3BP2	EIF3E	ENSG00000138757	ENSG00000104408	P60228;E5RGA2;H0YBR5;H0YAW4;E5RIT4;E5RHS5;H0YBP5;E5RII3	5.60368	2.09959	0.00789538	1.43463
G3BP2	SEC61B	ENSG00000138757	ENSG00000106803	P60468	10.0315	2.96896	0.0145905	0.0765731
G3BP2	EIF4A1	ENSG00000138757	ENSG00000161960	P60842;J3KT12;P60842-2;J3KTB5;J3QS69;J3QR64;J3QL43;J3QLN6;J3KS25;J3KSZ0;J3QKZ9;J3KS93;J3KT04;J3QL52;J3QQP0	13.8544	3.37118	0.028614	7.08255
G3BP2	RPS20	ENSG00000138757	ENSG00000008988	P60866;P60866-2;E5RJX2;G3XAN0;E5RIP1	16.4743	3.98988	0.1241	2.11872
G3BP2	MTPN	ENSG00000138757	ENSG00000105887	P58546;C9JL85	5.43073	2.11998	0.00551505	4.5752
G3BP2	USP10	ENSG00000138757		Q14694;Q14694-3;Q14694-2;J3KT19;H3BQP1;H3BNS8;H3BNA1	40.6033	6.29841	0.0540681	0.112546
G3BP2	CAPRIN1	ENSG00000138757	ENSG00000135387	Q14444-2;Q14444;G3V153;E9PLA9	12.3428	3.23022	0.104245	1.68218
G3BP2	EXOSC2	ENSG00000138757	ENSG00000130713	Q13868;A3KFL1;A3KFL5;A3KFL2;Q13868-3;Q13868-2	13.0767	4.67067	0.00170145	0.235837
G3BP2	EIF3A	ENSG00000138757	ENSG00000107581	Q14152;Q14152-2	9.81714	3.02976	0.00509295	0.830416
G3BP2	AIMP1	ENSG00000138757	ENSG00000164022	Q12904-2;Q12904;D6R937	5.09619	2.20872	0.00195722	0.76984
G3BP2	ILF3	ENSG00000138757	ENSG00000129351	Q12906-5;Q12906-2;Q12906-3;Q12906;K7EKJ9;K7ER69;K7EKY0;K7EQR9;K7EJ09;K7ERM6;K7ENK6;K7EM82;K7EQ75;K7EPG3	9.10269	2.92387	0.00475765	2.18707
G3BP2	FMR1	ENSG00000138757	ENSG00000102081	Q06787-5;Q06787-3;Q06787;Q06787-10;Q06787-6;Q06787-4;Q06787-7;R9WNI0;Q8IXW7;A0A087WY29;A0A087WWR6;A0A087X1M7;A0A087WWU4	8.22611	2.84916	0.00153498	0.12176
G3BP2	DHX9	ENSG00000138757	ENSG00000135829	Q08211;Q08211-2	8.08693	2.60903	0.00861777	1.21799
G3BP2	CKAP4	ENSG00000138757	ENSG00000136026	Q07065	6.5286	3.0002	0.000476449	0.344245
G3BP2	GNL2	ENSG00000138757	ENSG00000134697	Q13823;H0YG10	16.825	3.91555	0.00049234	0.123957
G3BP2	G3BP1	ENSG00000138757	ENSG00000145907	Q13283;E5RI46;E5RIF8;E5RH42;E5RJU8;Q13283-2;E5RIZ6	4.98705	1.80482	0.0549793	1.5827
G3BP2	EIF3I	ENSG00000138757	ENSG00000084623	Q13347;Q5TFK1	7.96209	2.55223	0.0174031	3.59405
G3BP2	FAM120A	ENSG00000138757	ENSG00000048828	Q9NZB2-4;Q9NZB2;Q9NZB2-6;A0A0C4DG79;A0A0C4DH52;Q9NZB2-2;Q9NZB2-5;A0A494C0Y9;Q5T035	4.56252	1.83849	0.000299314	0.161832
G3BP2	IGF2BP1	ENSG00000138757	ENSG00000159217	Q9NZI8;Q9NZI8-2	9.28582	2.74595	0.0128278	1.36649
G3BP2	SDAD1	ENSG00000138757	ENSG00000198301	Q9NVU7;E7EW05;Q9NVU7-2;F8W8T7;D6RC74	6.48375	2.45656	0.00256851	0.122657
G3BP2	LYAR	ENSG00000138757	ENSG00000145220	Q9NX58;D6RDJ1	7.22776	3.30301	0.000829186	0.49213
G3BP2	SRP68	ENSG00000138757	ENSG00000167881	Q9UHB9-4;Q9UHB9;Q9UHB9-2;Q9UHB9-3	12.3669	3.263	0.00262326	0.311772
G3BP2	RRBP1	ENSG00000138757		Q9P2E9;Q9P2E9-3;A0A087WVV2;F8W7S5;A0A087WU26;A2A2S5	10.3367	3.01576	0.000585285	0.216042
G3BP2	CNOT10	ENSG00000138757		Q9H9A5-4;Q9H9A5-3;Q9H9A5-2;Q9H9A5;Q9H9A5-6;H7C1X9;E9PCN5	7.43109	4.33493	0.000206905	0.114884
G3BP2	EXOSC3	ENSG00000138757	ENSG00000107371	Q9NQT5;Q9NQT5-2	9.22326	3.78029	0.00159173	0.365422
G3BP2	RPL36	ENSG00000138757	ENSG00000130255	Q9Y3U8;J3QSB5;J3KTD3	7.76961	2.98025	0.0353097	0.541143
G3BP2	RPL10	ENSG00000138757	ENSG00000147403	X1WI28;P27635;B8A6G2;A6QRI9;Q96L21	11.6728	3.10556	0.0461689	5.79313
G3BP2	CNOT11	ENSG00000138757	ENSG00000158435	Q9UKZ1;H7C0C7	9.73032	4.61088	0.00102384	0.0435135
G3BP2	NOB1	ENSG00000138757	ENSG00000141101	Q9ULX3;H3BUR4	9.41396	3.00273	0.00264156	0.155592
G3BP2	C14ORF166	ENSG00000138757	ENSG00000087302	Q9Y224;G3V4C6;H0YJB9;G3V4E7	4.56588	2.02289	0.00659686	0.850287
G3BP2	EIF3L	ENSG00000138757	ENSG00000100129	Q9Y262-2;Q9Y262;B0QY89;B0QY90;C9JHP4;C9K0Q7;H7C3A0;H0Y7E6	8.61525	2.74509	0.0140597	0.735955
G3BP2	DRG1	ENSG00000138757	ENSG00000185721	Q9Y295;F8WEE0	7.78532	2.6838	0.00225276	0.957331
G3BP2	PA2G4	ENSG00000138757	ENSG00000170515	Q9UQ80;Q9UQ80-2;F8VR77;F8W0A3;H0YIN7;F8VZ69	7.9121	2.78927	0.00872229	6.37503
G3BP2	CCDC124	ENSG00000138757	ENSG00000007080	Q96CT7;M0R2F5	10.2566	2.86315	0.00348589	0.330674
G3BP2	LRRC59	ENSG00000138757	ENSG00000108829	Q96AG4;I3L223	5.19373	1.95592	0.00574806	1.90005
G3BP2	UPF1	ENSG00000138757	ENSG00000005007	Q92900-2;Q92900	12.4132	3.17631	0.000692993	0.410299
G3BP2	LTV1	ENSG00000138757	ENSG00000135521	Q96GA3;A0A075B6Q4	5.91055	2.15612	0.00172406	0.318834
G3BP2	ZC3H15	ENSG00000138757	ENSG00000065548	Q8WU90;Q8WU90-2;F8WB26	12.2294	2.65919	0.00058754	0.570144
G3BP2	RPS21	ENSG00000138757	ENSG00000171858	Q8WVC2;P63220;Q9BYK1;Q9BYK2	14.2312	3.55888	0.134516	7.77502
G3BP2	LARP4B	ENSG00000138757	ENSG00000107929	Q92615;A0A087X183;H0Y641;H0Y4V9;X6RCG6;B5MCU2	5.2999	1.95973	0.000435857	0.243936
G3BP2	H1FX	ENSG00000138757	ENSG00000184897	Q92522	8.93212	2.83166	0.0225784	0.435446
G3BP2	WDR61	ENSG00000138757	ENSG00000140395	Q9GZS3;H0YMF9;H0YN81;H0YL19;H0YM76;H3BQA8	5.23943	2.12838	0.00447949	0.620582
G3BP2	GTPBP4	ENSG00000138757	ENSG00000107937	Q9BZE4;Q9BZE4-2;Q9BZE4-3;Q5T3R7	9.02732	2.69162	0.000324906	0.390531
G3BP2	POP1	ENSG00000138757	ENSG00000104356	Q99575;E5RK39	7.18524	3.27771	0.000330356	0.0873525
G3BP2	EIF3C;EIF3CL	ENSG00000138757		Q99613-2;Q99613;B5ME19;H3BPE3;H3BPE4;H3BTY8	11.9168	3.20192	0.0113666	1.32851
G3BP2	GNL3	ENSG00000138757	ENSG00000163938	Q9BVP2-2;Q9BVP2;C9JYH9;C9JZT7;B4DMU5	8.94647	3.07353	0.0289349	0.5168
G3BP2	C7ORF50	ENSG00000138757	ENSG00000146540	Q9BRJ6;C9JQV0;H7C0T1;H7C2R9	7.47388	2.52608	0.00224435	0.154942
G3BP2	FAU	ENSG00000138757	ENSG00000149806	E9PR30;P62861	4.68937	2.08344	0.00261899	0.0545898
G3BP2	RPL6	ENSG00000138757	ENSG00000089009	F8VR69	7.76555	2.68751	0.0616949	3.94715
G3BP2	RPS10;RPS10-NUDT3	ENSG00000138757	ENSG00000124614	F6U211;A0A2R8Y7H1;A0A2R8YFH6;A0A1W2PQS6;P46783;A0A2R8Y6L3;S4R435;Q9NQ39	10.1903	2.88849	0.122628	4.31366
G3BP2	RPL14	ENSG00000138757	ENSG00000188846	E7EPB3;P50914	9.16802	2.9925	0.0137417	2.53897
G3BP2	PRRC2C	ENSG00000138757		E7EPN9;Q9Y520-7;Q9Y520-4;Q9Y520-5;Q9Y520;Q9Y520-6;Q9Y520-2;A0A2R8YET2;H7C5N8;A0A2R8Y7F4;A0A0A0MS30;A0A2R8Y424	9.49323	2.9024	0.00173815	0.0880286
G3BP2	RPS24	ENSG00000138757	ENSG00000138326	E7ETK0;A0A2R8Y849;A0A2R8YD14;P62847-2;P62847-3;P62847;P62847-4;A0A2R8Y8A0	7.82524	2.44601	0.0612705	4.95687
G3BP2	MTDH	ENSG00000138757	ENSG00000147649	E5RJU9;Q86UE4;H0YB56;H0YBE0;H0YBJ8	9.36253	3.52387	0.00248167	0.344087
G3BP2	RPL27A	ENSG00000138757	ENSG00000166441	E9PJD9;P46776;E9PLL6;E9PLX7	7.99526	2.73902	0.0939322	3.93447
G3BP2	EIF4B	ENSG00000138757	ENSG00000063046	E7EX17;P23588;F8VX11;P23588-2;F8VYE9;F8VSC7;F8VP89;F8W0K0;F8VRU1	4.39989	1.83895	0.00220549	0.173387
G3BP2	RPS17	ENSG00000138757	ENSG00000182774	H3BNC9;P08708;H0YN88;A0A075B716;H0YN73;A0A0J9YYC4	7.50001	2.61966	0.104495	10.885
G3BP2	EIF2S1	ENSG00000138757	ENSG00000134001	H0YJS4;G3V4T5;P05198	5.95708	2.74206	0.00267832	0.33048
G3BP2	SRP14	ENSG00000138757	ENSG00000140319	H0YLW0	4.29703	1.8354	0.0134078	0.699935
G3BP2	ATXN2L	ENSG00000138757	ENSG00000168488	H3BUF6;Q8WWM7-6;Q8WWM7-8;Q8WWM7-5;Q8WWM7-4;Q8WWM7-9;Q8WWM7-2;Q8WWM7;Q8WWM7-3;H3BSK9;Q8WWM7-7;H3BSQ5;H3BUE3	9.47752	2.70377	0.00584538	0.174068
G3BP2	RPL23A	ENSG00000138757	ENSG00000198242	H7BY10;K7EJV9;K7ERT8;A8MUS3;P62750;K7EMA7	7.78869	2.46383	0.050832	4.34862
G3BP2	RPL13	ENSG00000138757	ENSG00000167526	H3BUK8	10.1444	2.97023	0.155655	1.59175
G3BP2	RPL18	ENSG00000138757	ENSG00000063177	G3V203;J3QQ67;Q07020;Q07020-2;H0YHA7;F8VUA6;F8VYV2;A0A075B7A0;F8VXR6	7.42309	2.64093	0.0647552	4.06516
G3BP2	RPL32	ENSG00000138757	ENSG00000144713	F8W727;P62910;D3YTB1;D3YTI8	6.98427	2.42302	0.124724	5.28704
G3BP2	PNO1	ENSG00000138757	ENSG00000115946	F8WBJ6;Q9NRX1	5.33704	2.83411	0.000255855	0.237262
G3BP2	RPSA	ENSG00000138757	ENSG00000168028	F8WD59;C9J9K3;P08865;A0A0C4DG17	10.0626	3.16684	0.131224	7.3058
G3BP2	RPL17;RPL17-C18ORF32	ENSG00000138757	ENSG00000215472	A0A087WXM6;J3QQT2;J3KRX5;A0A0A6YYL6;P18621;P18621-3;J3QLC8;A0A0A0MRF8;P18621-2;J3KRB3;A0A087WWH0;J3QS96;A0A087WY81;J3KSJ0	10.5055	2.91415	0.0497063	15.4953
G3BP2	HDLBP	ENSG00000138757	ENSG00000115677	A0A024R4E5;Q00341;Q00341-2;H0Y394;H7BZC3;C9JIZ1;C9J5E5;C9JES8;H7C0A4;C9JZI8;C9JHZ8;C9JK79;C9JHS7;C9JT62;C9JHN6;H7C2D1;C9JEJ8;C9JBS3;C9JQ82;C9JMQ6;H7C3D0	8.24667	2.5717	0.000490299	0.348205
G3BP2	NOMO3;NOMO1;NOMO2	ENSG00000138757	ENSG00000103226	J3KN36;A0A0G2JN29;A0A087X117;Q5JPE7-2;Q15155;P69849;Q5JPE7;A0A0G2JP90;A0A087WW46;Q5JPE7-3;I3L0Q6;H3BTW1;H3BPS9;A0A087WTD5	5.15074	2.58242	0.00259688	0.95323
G3BP2	RPL31	ENSG00000138757	ENSG00000071082	C9JU56;B7Z4E3;B7Z4C8;P62899-3;P62899;P62899-2;H7C2W9;B8ZZK4	7.34458	2.25921	0.0194684	1.7278
G3BP2	RPL24	ENSG00000138757	ENSG00000114391	C9JXB8;C9JNW5;P83731	6.9438	2.48262	0.0236884	1.64798
G3BP2	RPL22L1	ENSG00000138757	ENSG00000163584	C9JYQ9;H0Y8C2;Q6P5R6	7.85258	2.75949	0.00177685	0.0323897
G3BP2	RPL9	ENSG00000138757	ENSG00000163682	D6RAN4;P32969;A0A2R8Y5Y7;E7ESE0;H0Y9V9;H0Y9R4	6.20959	2.24846	0.0496481	2.22828
G3BP2	RPS3A	ENSG00000138757		D6RAT0;D6RB09;D6RAS7;D6RED7;D6RGE0	12.8663	3.4938	0.0684999	4.75804
G3BP2	RPS27L	ENSG00000138757		C9JLI6;Q71UM5	12.8353	3.34335	0.0473437	1.00025
G3BP2	ADAR	ENSG00000138757	ENSG00000160710	A0A3B3ISX1;A0A3B3IRQ9;P55265-5;P55265-3;P55265-2;P55265;P55265-4;A0A3B3ITG9	3.09387	2.12315	0.000284897	0.228153
G3BP2	RPL29	ENSG00000138757	ENSG00000162244	A0A3B3ITT5;P47914	5.40277	2.18175	0.0239547	0.393089
G3BP2	GLA	ENSG00000138757	ENSG00000102393	A0A3B3IUC4;P06280;V9GYN5;A0A3B3IRU3	3.27404	2.22399	9.9416e-05	0.343138
G3BP2	PABPC4	ENSG00000138757		B1ANR0;Q13310-2;Q13310;Q13310-3;H0Y5F5;H0YEU6;H0Y6X6;H0YER0;H0YEQ8;H0YCC8;B1ANR1;P0CB38	8.65881	2.70961	0.00223848	0.4023
G3BP2	EIF3H	ENSG00000138757	ENSG00000147677	B3KS98;O15372;A0A087WZK9;E5RJT0;E5RFW7;E5RFH0;E5RGU4;E5RHC7;E5RH59	5.27097	2.28915	0.003821	0.983524
G3BP2	RPL7	ENSG00000138757	ENSG00000147604	P18124;A8MUD9;C9JZ88;C9JIJ5	7.03374	2.50015	0.0398315	2.77233
G3BP2	HNRNPL	ENSG00000138757	ENSG00000282947	P14866;M0QXS5;A0A3B3ITJ4;P14866-2;B4DVF8;M0R1W6;M0QYL7	4.57186	1.87952	0.00181706	4.09432
G3BP2	NCL	ENSG00000138757	ENSG00000115053	P19338;H7BY16	7.15432	2.31742	0.0193798	4.39391
G3BP2	RPS2	ENSG00000138757	ENSG00000140988	P15880;H0YEN5;E9PMM9;E9PQD7;I3L404;E9PPT0;E9PM36;H3BNG3;H0YE27	14.8426	3.50254	0.0965417	8.65764
G3BP2	RPS3	ENSG00000138757	ENSG00000149273	P23396;P23396-2;E9PL09;E9PPU1;H0YEU2;E9PSF4;F2Z2S8;H0YF32;H0YCJ7;E9PQ96;E9PJH4;E9PK82	8.8729	2.85078	0.127629	8.24592
G3BP2	RPS12	ENSG00000138757	ENSG00000112306	P25398	4.2948	1.93773	0.0181361	4.52083
G3BP2	EIF2S2	ENSG00000138757	ENSG00000125977	P20042	7.90955	2.62822	0.0024164	0.679288
G3BP2	SRP19	ENSG00000138757	ENSG00000153037	P09132;A0A087WYR0;A0A087WWU9;A0A2U3TZN1;P09132-2;D6RBG4;A0A2R8Y4M3	8.74727	3.0884	0.00311061	0.260807
G3BP2	EPRS	ENSG00000138757	ENSG00000136628	P07814;V9GYZ6;V9GZ76	7.05679	2.47688	0.00314093	1.54057
G3BP2	NPM1	ENSG00000138757	ENSG00000181163	P06748-2;P06748;P06748-3;E5RGW4;E5RI98	4.89118	2.08769	0.0499898	20.0643
G3BP2	H1F0	ENSG00000138757	ENSG00000189060	P07305;P07305-2	4.51388	2.01785	0.00499844	0.192187
G3BP2	TOP2A	ENSG00000138757	ENSG00000131747	P11388;P11388-2;P11388-3;P11388-4;J3KTB7	8.69747	2.73454	0.000514757	0.560674
G3BP2	PABPC1;PABPC3	ENSG00000138757		P11940;P11940-2;E7EQV3;A0A087WTT1;E7ERJ7;H0YAR2;Q9H361;H0YB86;H0YAP2;H0YB75;H0YAS6;E5RJB9;Q4VXU2;E5RH24;E5RGH3;H0YAS7;H0YBN4;E5RHG7;E5RFD8;H0YC10;E5RGC4;Q4VXU2-2;Q96DU9-2;Q96DU9;E5RJM8	9.48004	2.6853	0.0147781	5.47495
G3BP2	CKMT1A;CKMT1B	ENSG00000138757	ENSG00000131730	P12532;P12532-2;F8WCN3;C9JSQ1;C9J8F6;C9J6W7;C9JT96;C9JJX8;C9J995;P17540	9.93872	2.92458	0.0230366	0.557735
G3BP2	RPL5	ENSG00000138757	ENSG00000122406	P46777;A0A2R8Y6J3;Q5T7N0;A0A2R8Y4A2	7.41792	2.59636	0.0682974	4.02859
G3BP2	RPL21	ENSG00000138757	ENSG00000122026	P46778;G3V1B3;M0R181	9.13561	2.75906	0.144264	1.03983
G3BP2	RPL28	ENSG00000138757	ENSG00000108107	P46779;H0YKD8;P46779-2;P46779-3;H0YLP6;H0YMF4;P46779-4;P46779-5	13.4847	3.50804	0.0319763	0.945497
G3BP2	RPS9	ENSG00000138757	ENSG00000277359	P46781;B5MCT8;C9JM19;F2Z3C0;A8MXK4	7.64273	2.66359	0.0517198	1.5381
G3BP2	RPS5	ENSG00000138757	ENSG00000083845	P46782;M0R0F0;M0R0R2;M0QZN2	20.8475	4.34152	0.0622315	2.45669
G3BP2	QARS	ENSG00000138757		P47897;P47897-2;A0A1B0GVU9;B4DDN1;A0A0U1RQT0;C9J165;A0A0U1RRC8;A0A0U1RQX5;H7C0R3;A0A0U1RR66;A0A0U1RQU2;A0A0U1RQM8;F2Z2V6;A0A0U1RQJ6;A0A0U1RRJ7;A0A0U1RRI9;A0A0U1RQE9;A0A0U1RQL2;A0A0U1RQQ5;A0A1B0GTT3;A0A0U1RQX9;A0A0U1RR79;A0A0U1RQC3	8.40659	3.23863	0.00201301	1.02236
G3BP2	RPS27;RPS27L	ENSG00000138757		P42677;H0YMV8	6.20439	2.61036	0.0382555	6.1259
G3BP2	RPL35	ENSG00000138757	ENSG00000136942	P42766;F2Z388	7.13072	2.53245	0.0382147	1.33867
G3BP2	PRRC2A	ENSG00000138757	ENSG00000231370	P48634;P48634-2;P48634-3;P48634-4	17.5334	4.04859	0.00124853	0.0604832
G3BP2	FXR1	ENSG00000138757		P51114;B4DXZ6;P51114-2;E9PFF5;P51114-3;E7EU85;C9IZ22;C9JZE0;C9JY20;C9JAJ4;C9J5B4;C9JYQ6;H7C4S4	5.14735	2.11559	0.00144956	0.233095
G3BP2	SSR4	ENSG00000138757	ENSG00000180879	P51571;A6NLM8	6.73363	2.28073	0.0086794	0.770545
G3BP2	RPL34	ENSG00000138757	ENSG00000109475	P49207	10.8955	3.17227	0.115173	0.514434
G3BP2	IARS	ENSG00000138757	ENSG00000196305	P41252;A0A0A0MSX9;J3KR24;Q5TCD1;Q5TCC9;Q5TCC6	13.9437	3.78994	0.00259703	0.84229
G3BP2	RPL12	ENSG00000138757	ENSG00000197958	P30050;P30050-2	7.14317	2.66744	0.116942	5.68539
G3BP2	RPL4	ENSG00000138757	ENSG00000174444	P36578;H3BM89;H3BTP7;H3BU31	7.11862	2.41417	0.0584523	3.19379
G3BP2	COIL	ENSG00000138757	ENSG00000121058	P38432	13.935	3.5493	0.000515541	0.0983866
G3BP2	RPS19	ENSG00000138757	ENSG00000105372	P39019;A0A075B6E2;M0R2L9;M0QYF7;M0R140	13.5129	3.52138	0.196744	5.07047
G3BP2	RPL3	ENSG00000138757		P39023;H7C422;H7C3M2;F8WCR1	6.54638	2.43386	0.0707785	7.31456
G3BP2	RPL13A;RPL13A	ENSG00000138757	ENSG00000142541	P40429;M0QYS1;Q8J015;Q6NVV1;M0QZU1;A0A096LPE0	5.39586	2.2596	0.0347754	0.797641
G3BP2	EIF2S3;EIF2S3L	ENSG00000138757	ENSG00000130741	P41091;Q2VIR3;Q2VIR3-2;H7BZU1	9.92969	3.00447	0.003222	1.13244
G3BP2	RFC4	ENSG00000138757	ENSG00000163918	P35249;C9JZI1;P35249-2;C9J8M3;H7C1P0;C9JTT7;C9JGY5;F8WE44;C9JXZ7;C9JW34	8.97246	2.86311	0.00111676	0.336198
G3BP2	RPL22	ENSG00000138757	ENSG00000116251	P35268;K7ERI7;K7ELC4;K7EMH1;K7EJT5;K7EP65;K7EKS7	10.8145	2.98175	0.0694763	3.21171
G3BP2	HGS	ENSG00000138757	ENSG00000185359	O14964;O14964-2;I3L1E3	3.57572	2.33067	0.000131813	0.176437
G3BP2	EIF3F	ENSG00000138757	ENSG00000175390	O00303;H0YDT6	8.94112	3.74015	0.00468382	1.24748
G3BP2	IGF2BP3	ENSG00000138757	ENSG00000136231	O00425;O00425-2;F8WD15	10.5162	3.15023	0.00261717	0.185684
G3BP2	RSL1D1	ENSG00000138757	ENSG00000171490	J3QSV6;O76021;I3L3U9;O76021-2;I3L234;I3L3C4;J3KPU7;I3L2F2;I3L4T8;I3L1Y4	5.1789	2.14887	0.0016415	0.702646
G3BP2	EIF3G	ENSG00000138757	ENSG00000130811	K7EL20;O75821;K7ER90;K7ENA8;K7EL60;K7ENH0;K7EP16	6.43592	2.28489	0.0111363	0.354763
G3BP2	RPS15	ENSG00000138757		K7EM56;A0A0B4J2B4;S4R417;K7ELC2;P62841;K7EQJ5;S4R456;K7EJ78	11.057	3.19012	0.0971894	0.869724
G3BP2	EIF3K	ENSG00000138757	ENSG00000178982	K7ERF1;Q9UBQ5;Q9UBQ5-2;K7ES31;A0A087WVB9;K7EQM4;K7EK53;B4DQ48	12.5173	3.50163	0.0293492	1.48134
G3BP2	STAU1	ENSG00000138757	ENSG00000124214	O95793-2;O95793;O95793-3;A0A087X1A5;Q5JW30;Q5JW28	6.64782	2.25947	0.00201264	0.389074
G3BP2	USP19	ENSG00000138757	ENSG00000172046	O94966-7;O94966-5;O94966-3;O94966;O94966-6;E7ESU0;O94966-4;O94966-2;A0A0A0MR08	5.31372	2.68573	6.70454e-05	0.066379
G3BP2	RPLP1	ENSG00000138757		P05386	16.2772	3.98433	0.428077	3.64586
G3BP2	RPLP2	ENSG00000138757	ENSG00000177600	P05387;H0YDD8;P05386-2	10.6242	3.00629	0.253667	13.1961
G3BP2	RPLP0;RPLP0P6	ENSG00000138757	ENSG00000089157	P05388;F8VWS0;P05388-2;F8VU65;Q8NHW5;F8VPE8;G3V210;F8VW21;F8VQY6;F8VRK7;F8VZS0;F8VS58;F8VWV4;F8W1K8	8.88322	2.7157	0.0849541	4.13265
G3BP2	GLUD1;GLUD2	ENSG00000138757	ENSG00000148672	P00367;P00367-2;P00367-3;P49448	5.86292	2.26567	0.00904823	1.35845
G3BP2	SRP72	ENSG00000138757	ENSG00000174780	O76094;O76094-2;D6RDY6;R4GNC1	20.5301	4.46165	0.00789872	0.514328
G3BP2	EDF1	ENSG00000138757	ENSG00000107223	O60869-2;O60869-3;O60869	4.66866	2.14995	0.00427614	0.530592
G3BP2	EIF3J	ENSG00000138757	ENSG00000104131	O75822-3;O75822;O75822-2;H0YGJ7;H0YLP3	7.58253	2.47189	0.00448578	0.419088
GAK	PARP1	ENSG00000178950	ENSG00000143799	P09874;Q5VX84;Q5VX85	4.99353	2.87833	0.380335	49.5046
GAK	MRE11A	ENSG00000178950	ENSG00000020922	F8W7U8;P49959;P49959-2;P49959-3;F5GXT0;F5H742;F5H256	5.99836	2.63113	0.00912049	1.30859
GAPDH	ANKRD10	ENSG00000111640	ENSG00000088448	Q9NXR5;S4R3R2	91.2103	10.5586	0.00351161	0.000263635
GAPDH	ERLIN2	ENSG00000111640	ENSG00000147475	E5RHW4;O94905;E5RJ09;O94905-2;O94905-3	48.9006	8.45048	0.000203532	0.0239141
GAPDH	MKNK2	ENSG00000111640	ENSG00000099875	K7ELG3;K7ELN0;K7EK27;Q9HBH9-2;Q9HBH9	32.6484	7.56444	0.0868627	0.00756576
GAR1	DKC1	ENSG00000109534	ENSG00000130826	O60832;C9IYT0;O60832-2;H7C2Q9;H7C0M1;H7C2Q2	9.74473	4.07443	0.065074	0.270048
GAR1	RRP36	ENSG00000109534	ENSG00000124541	Q96EU6;Q96EU6-2;U3KPZ9	4.50079	2.93407	0.0313546	0.0426714
GAR1	NOP10	ENSG00000109534	ENSG00000182117	Q9NPE3;H0YM60	6.63101	4.08705	0.086309	0.286992
GATAD1	PHF12	ENSG00000157259	ENSG00000109118	K7ENU0;K7ERZ4;K7EJ43;C9J9G2;Q96QT6-2;Q96QT6-5;Q96QT6-3;Q96QT6	16.0865	3.94966	0.0642666	0.493162
GATAD1	SRPR	ENSG00000157259	ENSG00000182934	P08240-2;P08240	5.33666	3.00123	0.222084	5.34446
GATAD1	KDM5A	ENSG00000157259	ENSG00000073614	P29375-2;P29375	5.93048	3.46881	0.00542235	0.192534
GATAD1	EMSY;C11ORF30	ENSG00000157259		Q7Z589-6;Q7Z589;Q7Z589-5;Q7Z589-4;Q7Z589-7;E9PMC9;Q7Z589-2;H0YET8;E9PPE6;Q7Z589-3	57.0187	9.89435	0.174915	0.118914
GDI1	U2SURP	ENSG00000203879	ENSG00000163714	O15042-2;O15042;E7ET15;O15042-3;E7EW00;H0Y8D9;U3KPT1;C9JDJ7;C9J5L1;H7C4V2	6.08125	2.47183	0.00232556	0.480886
GDI1	RAB13	ENSG00000203879	ENSG00000143545	P51153;A0A087WWB9	72.6083	10.3744	0.122586	1.23414
GDI1	RAB9A	ENSG00000203879	ENSG00000123595	P51151	44.5429	7.83343	0.0449274	0.34633
GDI1	RAB7A	ENSG00000203879	ENSG00000075785	P51149;C9J4V0;C9J8S3;C9J4S4;C9J592;C9IZZ0;C9J7D1	5.80473	2.35013	0.128294	3.39323
GDI1	RAB5C	ENSG00000203879		P51148;P51148-2;K7ERI8;K7ENY4	18.1584	4.97945	0.239572	5.23369
GDI1	GDI2	ENSG00000203879		P50395;P50395-2;Q5SX87;Q5SX86;V9GYF8;Q5SX90;Q5SX91;V9GYJ7	55.9224	9.06202	0.244021	12.1022
GDI1	RAB6A	ENSG00000203879	ENSG00000175582	P20340-2;P20340;P20340-4;F5H3K7;C9JU14;F5GX61;P20340-3	36.7045	6.90267	0.0786649	3.06071
GDI1	RAB5A	ENSG00000203879		P20339;P20339-2;F8WCY6;F8WD79;F8VSF8;F8VWZ7;F8VWU4;F8VVK3;A0A1B0GWA9;A0A1B0GVC3;K7EN06;O95057;Q96HU8	8.18729	3.29094	0.0157424	10.1369
GDI1	RAB4A	ENSG00000203879	ENSG00000168118	P20338	40.3436	7.86528	0.0708268	2.3259
GDI1	RAB12	ENSG00000203879	ENSG00000206418	A0A3B3ITT1;Q6IQ22	35.3478	6.91914	0.0201186	0.0997455
GDI1	HNRNPLL;HNRPLL	ENSG00000203879	ENSG00000143889	B7WPG3;C9IYN3;D6W592;Q8WVV9-5;Q8WVV9-4;Q8WVV9;H7C464	3.67311	3.23192	0.00019245	0.766826
GDI1	TAP1	ENSG00000203879	ENSG00000224748	A0A140T9T7;Q03518	12.6875	3.83245	0.00141807	0.055653
GDI1	FAM179B	ENSG00000203879	ENSG00000198718	G3XAE9;Q9Y4F4;Q9Y4F4-2;Q9Y4F4-3;H0YJ89;G3V3B1	8.6934	2.68665	2.12906e-05	0.0879531
GDI1	RAB8B	ENSG00000203879		H0YNE9;Q92930	14.7984	3.8605	0.00301362	0.130061
GDI1	RAB1B	ENSG00000203879		E9PLD0;Q9H0U4;Q92928;H0YMN7;H0YLJ8;H0YL94	14.1483	4.15506	0.0734517	6.5292
GDI1	RAB35	ENSG00000203879	ENSG00000111737	F5H157;Q15286;F5H7F8;Q15286-2	23.0404	5.608	0.0389055	1.59018
GDI1	RAB24	ENSG00000203879	ENSG00000169228	Q969Q5;F8W8H5;D6RFW3	38.2034	7.3671	0.00892133	0.273068
GDI1	RAB23	ENSG00000203879	ENSG00000112210	Q9ULC3	26.5511	5.69485	0.00626376	0.353768
GDI1	RAB22A	ENSG00000203879	ENSG00000124209	Q9UL26;J3QR51;Q13636	17.5101	5.44649	0.00695794	0.386751
GDI1	RAB21	ENSG00000203879	ENSG00000080371	Q9UL25	10.8883	3.89033	0.00657338	2.936
GDI1	RAB3A	ENSG00000203879		S4R3Q3;P20336	17.2363	4.3629	0.00213583	0.190292
GDI1	RAB6B	ENSG00000203879	ENSG00000222014	Q9NRW1;Q9NRW1-2;J3KR73;C9J0I2;Q53S08;Q9H0N0	23.2143	5.41316	0.00467311	3.01278
GDI1	ZNHIT6	ENSG00000203879	ENSG00000117174	Q9NWK9-2;Q9NWK9	7.78067	2.97434	0.00030272	0.387908
GDI1	HSPA14	ENSG00000203879	ENSG00000187522	Q0VDF9;H7C2A1;B0YIZ1	3.05581	2.4692	0.000207385	1.36976
GDI1	RAB8A	ENSG00000203879		P61006;P61006-2	27.5035	5.85986	0.0473585	0.721139
GDI1	VBP1	ENSG00000203879	ENSG00000155959	P61758;P61758-2	8.27861	3.0616	0.000368334	5.2142
GDI1	RAB14	ENSG00000203879	ENSG00000119396	P61106;X6RFL8	20.4281	5.08698	0.0667477	4.01174
GDI1	RAB10	ENSG00000203879	ENSG00000084733	P61026	14.3205	4.28016	0.0437392	2.32192
GDI1	RAB5B	ENSG00000203879		P61020;P61020-2;F8VPW9;F8VVZ0;F8VUA5	34.3748	6.64834	0.0419044	2.79425
GDI1	RAB2A	ENSG00000203879	ENSG00000104388	P61019;P61019-2;H7C125;H0YD31;E9PKL7;H0YDL5	6.79347	2.81847	0.00918333	3.02378
GDI1	RAB1A	ENSG00000203879	ENSG00000138069	P62820;E7END7;P62820-3;P62820-2	13.1428	3.93141	0.00857362	0.435762
GDI1	RAB11B	ENSG00000203879		Q15907;Q15907-2;M0R2D0	14.4416	4.29484	0.0233734	3.07497
GDI1	RAB18	ENSG00000203879	ENSG00000099246	Q5W0J0;A0A087X163;Q9NP72-3;Q9NP72;Q9NP72-2;H0Y6T8	15.4392	4.15337	0.00283129	0.725404
GDI2	TOMM70A	ENSG00000057608	ENSG00000154174	O94826	5.01896	3.36188	0.000142645	0.14868
GDI2	SGTA	ENSG00000057608	ENSG00000104969	O43765;K7EMD6	4.62391	2.50622	0.00015411	0.361239
GDI2	GDI1	ENSG00000057608		P31150;G5E9U5	29.5955	5.77277	0.0415411	0.0826298
GDI2	RAB13	ENSG00000057608	ENSG00000143545	P51153;A0A087WWB9	63.7961	9.18928	0.0415084	0.101976
GDI2	RAB9A	ENSG00000057608	ENSG00000123595	P51151	26.9578	5.60396	0.00490861	0.0286172
GDI2	RAB5C	ENSG00000057608		P51148;P51148-2;K7ERI8;K7ENY4	19.6581	4.93964	0.277426	0.432458
GDI2	RAB5A	ENSG00000057608		P20339;P20339-2;F8WCY6;F8WD79;F8VSF8;F8VWZ7;F8VWU4;F8VVK3;A0A1B0GWA9;A0A1B0GVC3;K7EN06;O95057;Q96HU8	9.48153	3.51947	0.0832737	0.83761
GDI2	RAB4A	ENSG00000057608	ENSG00000168118	P20338	21.3708	5.0751	0.00291639	0.192188
GDI2	RAB6A	ENSG00000057608	ENSG00000175582	P20340-2;P20340;P20340-4;F5H3K7;C9JU14;F5GX61;P20340-3	18.9838	5.55782	0.0229363	0.252905
GDI2	RAB12	ENSG00000057608	ENSG00000206418	A0A3B3ITT1;Q6IQ22	19.0922	4.7309	0.00154204	0.00824195
GDI2	GPS1	ENSG00000057608	ENSG00000169727	C9JFE4;A0A096LP07;A0A096LPJ3;A8K070;Q13098-5;Q13098;Q13098-7;Q13098-6;J3QLT0;J3KSA5;J3KRJ4	14.662	1.78046	8.30406e-05	0.314448
GDI2	HSPA1B;HSPA1A	ENSG00000057608	ENSG00000231555	A0A0G2JIW1;P0DMV9;P0DMV8;P0DMV8-2;V9GZ37	7.01522	4.4505	0.591823	6.58526
GDI2	RAB8B	ENSG00000057608		H0YNE9;Q92930	25.6373	4.69764	0.00356126	0.0107469
GDI2	RAB1B	ENSG00000057608		E9PLD0;Q9H0U4;Q92928;H0YMN7;H0YLJ8;H0YL94	13.7002	3.97178	0.0864946	0.539506
GDI2	RAB35	ENSG00000057608	ENSG00000111737	F5H157;Q15286;F5H7F8;Q15286-2	26.0943	5.70656	0.0310393	0.131396
GDI2	RAB24	ENSG00000057608	ENSG00000169228	Q969Q5;F8W8H5;D6RFW3	51.8445	7.97217	0.016461	0.0225636
GDI2	RAB21	ENSG00000057608	ENSG00000080371	Q9UL25	17.6426	4.62831	0.0332908	0.242601
GDI2	RAB22A	ENSG00000057608	ENSG00000124209	Q9UL26;J3QR51;Q13636	29.6543	6.11116	0.0154459	0.0319572
GDI2	RAB23	ENSG00000057608	ENSG00000112210	Q9ULC3	33.3598	6.43649	0.0105248	0.0292318
GDI2	RAB3A	ENSG00000057608		S4R3Q3;P20336	19.3678	4.63545	0.00263387	0.0157238
GDI2	RAB6B	ENSG00000057608	ENSG00000222014	Q9NRW1;Q9NRW1-2;J3KR73;C9J0I2;Q53S08;Q9H0N0	12.1304	3.73812	0.000450671	0.248945
GDI2	EIF4H	ENSG00000057608	ENSG00000106682	Q15056-2;Q15056	5.58585	3.355	0.0182389	0.338865
GDI2	RRS1	ENSG00000057608	ENSG00000179041	Q15050	5.29431	3.19493	0.000637215	0.0969324
GDI2	RAB14	ENSG00000057608	ENSG00000119396	P61106;X6RFL8	20.4007	4.86251	0.0619821	0.33149
GDI2	RAB10	ENSG00000057608	ENSG00000084733	P61026	5.80999	3.90363	0.0185788	0.191859
GDI2	RAB5B	ENSG00000057608		P61020;P61020-2;F8VPW9;F8VVZ0;F8VUA5	42.3367	7.25996	0.0885869	0.230888
GDI2	RAB2A	ENSG00000057608	ENSG00000104388	P61019;P61019-2;H7C125;H0YD31;E9PKL7;H0YDL5	4.68368	2.22948	0.00264942	0.249854
GDI2	RAB8A	ENSG00000057608		P61006;P61006-2	26.8226	6.19708	0.0641606	0.0595876
GDI2	RAB1A	ENSG00000057608	ENSG00000138069	P62820;E7END7;P62820-3;P62820-2	15.2226	4.06966	0.0117985	0.0360069
GDI2	HSPA1L	ENSG00000057608	ENSG00000204390	Q53FA3;P34931	6.29552	3.53828	0.0134608	0.0199051
GDI2	RAB11B	ENSG00000057608		Q15907;Q15907-2;M0R2D0	20.5211	4.9837	0.0444584	0.254084
GDI2	RAB18	ENSG00000057608	ENSG00000099246	Q5W0J0;A0A087X163;Q9NP72-3;Q9NP72;Q9NP72-2;H0Y6T8	19.5114	4.42422	0.00405345	0.05994
GDI2	HSPH1	ENSG00000057608	ENSG00000120694	Q5TBM3	6.66807	3.84093	0.00431758	0.435217
GET4	RAB3A	ENSG00000239857		S4R3Q3;P20336	56.9926	9.3572	0.00773901	0.237465
GET4	RNF126	ENSG00000239857	ENSG00000070423	Q9BV68;K7EIY6	90.6589	12.2579	0.182053	3.38782
GET4	ERLIN2	ENSG00000239857	ENSG00000147475	E5RHW4;O94905;E5RJ09;O94905-2;O94905-3	59.8229	9.56522	0.0626739	1.81237
GET4	UBL4A	ENSG00000239857	ENSG00000102178	F8WB70;Q5HY81;P11441	38.4336	7.27256	1.20771	0.786282
GET4	BAG6;BAT3	ENSG00000239857	ENSG00000229524	P46379-3;P46379;P46379-2;A0A0G2JK23;A0A024RCR6;F6X9W3;A0A0G2JL47;X6REW1;A0A0G2JJM1;F6UR09;F6S6P2;F6TC96;F6U341;F6WML8;A0A1B0GX79;A0A0G2JJR8;F6XTU0;F6U1F2;P46379-4;P46379-5;F6VEM6	49.7528	8.69241	3.57512	2.7243
GGPS1	S100A7;S100A7A	ENSG00000152904	ENSG00000143556	P31151;Q86SG5	4.1714	3.40815	0.00513761	0
GGPS1	NCR3LG1	ENSG00000152904	ENSG00000188211	Q68D85	9.84406	4.11777	0.00465823	0.117394
GLUL	USP34	ENSG00000135821	ENSG00000115464	Q70CQ2-3;Q70CQ2-2;Q70CQ2;A0A0C4DG73;H7C150;H7C183	11.648	3.12278	6.64545e-05	0.804721
GLUL	FAM135A	ENSG00000135821	ENSG00000082269	Q9P2D6-3;Q9P2D6-2;Q9P2D6-4;Q9P2D6;D6RCC7;D6RFG9;D6REA8;H7BXC5;D6RC17	5.37449	3.11702	0.00108971	0.28669
GLUL	ARGLU1	ENSG00000135821	ENSG00000134884	Q9NWB6;Q9NWB6-3;Q9NWB6-2	5.01423	2.71173	0.112927	6.47252
GLUL	SUPT16H	ENSG00000135821	ENSG00000092201	Q9Y5B9	5.30091	2.57767	0.00478384	53.8459
GLUL	RSRC1	ENSG00000135821	ENSG00000174891	Q96IZ7-2;Q96IZ7;H7C5Q0;C9J713;C9J367;C9J8Q2;C9JVB3;F8WDM0	7.49874	3.52686	0.0148597	6.12408
GLUL	YTHDF1	ENSG00000135821		Q9BYJ9;Q5JXC6	5.86682	2.78486	0.00136221	1.62456
GLUL	TAF15	ENSG00000135821	ENSG00000270647	A0A075B7D9;Q92804-2;Q92804	8.43703	4.24452	0.00853309	79.7768
GLUL	SRSF6	ENSG00000135821	ENSG00000124193	A0A590UJK4;A0A590UK01;A0A590UJP7;A0A590UK80;Q13247-3;Q13247;Q13247-2	5.33291	2.84768	0.014711	17.7857
GLUL	SUB1	ENSG00000135821	ENSG00000113387	P53999	9.01059	3.69805	0.496869	168.508
GNB1	GNAS	ENSG00000078369	ENSG00000087460	P63092;A0A590UJ58;Q5JWF2	43.717	7.89827	0.116532	0.115658
GNB1	GNG5	ENSG00000078369	ENSG00000174021	P63218	20.056	5.24216	1.21262	0.00351269
GNB1	GNA12	ENSG00000078369	ENSG00000146535	Q03113-3;Q03113;E9PC54;Q03113-2	11.1445	4.33133	0.00513897	0.00706168
GNB1	GNG2	ENSG00000078369	ENSG00000186469	P59768;G3V2C9;G3V3J9;G3V2N0;G3V415	54.9311	10.2384	0.060151	0.0238288
GNB1	GNA13	ENSG00000078369	ENSG00000120063	Q14344;Q14344-2	75.0029	10.3955	0.284729	0.0675152
GNB1	FKBP8	ENSG00000078369	ENSG00000105701	Q14318-2;Q14318;U3KQ64;M0R2K9;A0A0A0MTJ1;Q14318-3;U3KQI1;M0R2Q6;M0R1Q0;M0R1S6	17.6066	5.39313	0.000384218	0.0814465
GNB1	PDCL	ENSG00000078369	ENSG00000136940	Q13371;Q13371-2;H0Y3M0;H0Y5D3	71.7632	10.6427	0.092491	0.0256359
GNB1	GNG12	ENSG00000078369	ENSG00000172380	Q9UBI6	29.9716	6.29432	0.354942	0.173636
GNB1	GNB4	ENSG00000078369	ENSG00000114450	Q9HAV0;C9JD14	24.0294	5.60297	0.0561914	0.0203371
GNB1	METAP2	ENSG00000078369	ENSG00000111142	F8VQZ7;P50579-3;P50579-2;P50579;F8VRR3;G3V1U3;F8VSC4;F8VZX9;F8VY03	12.1226	5.9546	0.00232843	0.150232
GNB1	TP53I11	ENSG00000078369	ENSG00000175274	E9PN66;E9PKN9;E9PS55;E9PMW4;E9PQ46;E9PIN5;E9PIK4;U3KQ32;E9PKZ4;E9PPM1;O14683;E9PNB3;E9PMY0	24.3681	5.229	1.04898	0.0349474
GNB1	CD81	ENSG00000078369	ENSG00000110651	E9PJK1;E9PRJ8;H0YDL9;H0YDJ9;E9PIF1;A6NMH8;P60033;E9PM31;H0YEE2	6.61961	3.43077	0.0030853	0.614727
GNB1	HACD3	ENSG00000078369	ENSG00000074696	H3BPZ1;H3BS72;Q9P035;H3BMZ1;H3BRL8;Q9P035-2	20.5601	4.54517	0.0041503	0.21839
GNB1	GNB5	ENSG00000078369	ENSG00000069966	H0YNW7;Q96F32;O14775-3;O14775-2	14.0986	5.1846	0.009085	0.00569518
GNB1	GNA11	ENSG00000078369	ENSG00000088256	P29992;K7EL62;O95837	77.7578	11.0315	0.494187	0.453188
GNB1	GNAQ	ENSG00000078369	ENSG00000156052	P50148;B1AM21	49.9544	8.22432	0.109397	0.00618575
GNB1	GNG10	ENSG00000078369	ENSG00000242616	P50151	41.9441	7.66196	0.265955	0.0167403
GNB1	CCT4	ENSG00000078369	ENSG00000115484	P50991;P50991-2	7.84894	3.08144	0.0113913	2.77371
GNB1	GNAI3	ENSG00000078369	ENSG00000065135	P08754	56.7094	9.23584	0.0188098	1.11347
GNB1	GNG7	ENSG00000078369	ENSG00000176533	O60262;K7ESC6	17.4848	4.68055	0.134458	0.00639991
GNB1	SLC1A5	ENSG00000078369	ENSG00000105281	M0QXM4;Q15758-3;Q15758-2;Q15758	11.1847	3.58844	0.0065507	0.131186
GNB1	GNAI2;GNAI1;GNAO1	ENSG00000078369	ENSG00000087258	P04899;P04899-2;P04899-6;P04899-5;P04899-4;P04899-3;P63096;P63096-2;P09471-2;A0A3B3ITM0;P09471;H3BTM2;A0A1W2PRJ7;A0A087WZE5;A0A1W2PS82;A0A3B3IUA8;A0A1W2PQK2;A0A1W2PP38;P11488;P19087;A0A087WTB6;A8MTJ3;A0A1W2PRE1	13.8014	4.34723	0.791023	0.119744
GNL2	IPO5	ENSG00000134697		O00410;O00410-3;H0Y8C6;O00410-2;E7ETV3;E7ESZ1;H0Y3V4;E7EQT5;E7EV12;E7EX05;E7ETV8;E7EWK4;C9JZD8;C9JQT6;C9J875;C9JXE0;C9JZ53;F8WF30;O60518;C9J583	6.84544	3.14684	0.306945	17.3751
GNL3	SSRP1	ENSG00000163938	ENSG00000149136	Q08945;A0A0U1RRK2;E9PMD4;E9PPZ7	4.52759	2.68901	0.164906	1.48947
GNL3	CWF19L2	ENSG00000163938	ENSG00000152404	Q2TBE0;Q2TBE0-2;H7C3G7;Q2TBE0-3;H0YE03	4.97761	2.77641	0.221694	0.0537474
GNL3	ITPR3	ENSG00000163938	ENSG00000096433	Q14573	3.85329	2.33641	0.010971	0.0172245
GNL3	ARGLU1	ENSG00000163938	ENSG00000134884	Q9NWB6;Q9NWB6-3;Q9NWB6-2	4.79318	2.71035	1.36888	0.190077
GNL3	SUPT16H	ENSG00000163938	ENSG00000092201	Q9Y5B9	5.28078	2.49886	0.0544784	1.58128
GNL3	RBMX2	ENSG00000163938	ENSG00000134597	Q9Y388;A0A1W2PP04;Q5JY83	4.14257	2.34446	0.520219	0.104144
GNL3	RBM17	ENSG00000163938	ENSG00000134453	Q96I25;Q5W011;Q5W010;Q5W012;H0Y6J6	3.74892	2.20747	1.58651	1.2731
GNL3	RSRC1	ENSG00000163938	ENSG00000174891	Q96IZ7-2;Q96IZ7;H7C5Q0;C9J713;C9J367;C9J8Q2;C9JVB3;F8WDM0	5.58161	2.95563	0.101741	0.179844
GNL3	ACADVL	ENSG00000163938	ENSG00000072778	G3V1M7;P49748-2;P49748;P49748-3	17.8811	2.17996	0.00183769	0.2564
GNL3	SRSF6	ENSG00000163938	ENSG00000124193	A0A590UJK4;A0A590UK01;A0A590UJP7;A0A590UK80;Q13247-3;Q13247;Q13247-2	5.40239	2.88086	0.233774	0.522307
GNL3	CHERP	ENSG00000163938	ENSG00000085872	J3QK89;Q8IWX8	4.18837	2.34615	0.903291	0.297372
GNL3	SUB1	ENSG00000163938	ENSG00000113387	P53999	8.84315	3.4671	4.09541	4.94852
GNL3	U2SURP	ENSG00000163938	ENSG00000163714	O15042-2;O15042;E7ET15;O15042-3;E7EW00;H0Y8D9;U3KPT1;C9JDJ7;C9J5L1;H7C4V2	3.62691	2.09773	0.499186	0.231451
GNL3	IPO5	ENSG00000163938		O00410;O00410-3;H0Y8C6;O00410-2;E7ETV3;E7ESZ1;H0Y3V4;E7EQT5;E7EV12;E7EX05;E7ETV8;E7EWK4;C9JZD8;C9JQT6;C9J875;C9JXE0;C9JZ53;F8WF30;O60518;C9J583	9.00876	3.4541	0.0871708	4.1675
GOLGA2	TMED4	ENSG00000167110	ENSG00000158604	Q7Z7H5-3;Q7Z7H5;F8W7F7;Q7Z7H5-2	9.36635	3.39838	0.00932967	2.53878
GOLGA2	RAB1A	ENSG00000167110	ENSG00000138069	P62820;E7END7;P62820-3;P62820-2	6.67544	3.15704	0.0211242	0.462723
GOLGA2	HBB;HBD	ENSG00000167110	ENSG00000223609	P68871;P02042;F8W6P5;E9PEW8;A0A2R8Y7R2;E9PFT6	11.7249	1.84263	0.00247185	9.87578
GOLGA2	RAB2A	ENSG00000167110	ENSG00000104388	P61019;P61019-2;H7C125;H0YD31;E9PKL7;H0YDL5	7.50534	3.14321	0.171518	3.21087
GOLGA2	TMED2	ENSG00000167110	ENSG00000086598	Q15363;F5GX39;E7EQ72	10.6549	4.2083	0.00674963	2.78147
GOLGA2	VPS37B	ENSG00000167110	ENSG00000139722	Q9H9H4;F5H4M0;F5H1F6	3.35939	2.87251	0.000622642	0.124552
GOLGA2	SCFD1	ENSG00000167110	ENSG00000092108	Q8WVM8;Q8WVM8-2;Q8WVM8-3;J3KNG4;G3V4I1;G3V5F3;G3V3K9;G3V2M8;H0YJS6;H0YIZ7;G3V363;H0YJY1	4.32019	2.29889	0.00191279	1.23022
GOLGA2	GORASP2	ENSG00000167110	ENSG00000115806	Q9H8Y8-2;Q9H8Y8;Q9H8Y8-3	10.974	3.98354	0.0469725	2.73252
GOLGA2	TMED9	ENSG00000167110	ENSG00000184840	Q9BVK6	7.2136	3.23405	0.0334956	0.575893
GOLGA2	TMED7-TICAM2;TMED7	ENSG00000167110	ENSG00000134970	A0A0A6YYA0;Q86XR7-2;Q9Y3B3-2;Q9Y3B3;G3V2Y2	6.66643	3.19426	0.0533348	4.81599
GOLGA2	MVB12A	ENSG00000167110	ENSG00000141971	M0QZK6	6.9773	3.19022	0.0212284	0.478397
GOLGA7	CLDND1	ENSG00000147533	ENSG00000080822	D6RD48;D6RAZ7;D6RCR8;D6RDI6;D6RFX6;D6RCE6;D6R9S8;D6RC11;A0A0R4J2F2;D6RA76;D6RDY1;D6RHU6;H0Y8T9;D6RDP6;D6RIU2;Q9NY35;Q9NY35-2	49.3072	9.92463
GOLGA7	ZDHHC5	ENSG00000147533	ENSG00000156599	Q9C0B5;Q9C0B5-2;H0YEF4	104.69	15.3788
GOLT1B	RTN3	ENSG00000111711	ENSG00000133318	O95197-3;B7Z4M1;O95197-6;O95197-5	21.9454	5.86883	0.219694	1.65892
GOLT1B	RABAC1	ENSG00000111711	ENSG00000105404	M0R3D4;Q9UI14	16.6851	5.61027	0.918698	75.4424
GOLT1B	ZW10	ENSG00000111711	ENSG00000086827	O43264;O43264-2;F5H3C1	3.95369	2.58401	0.0279802	4.7535
GOLT1B	PGRMC2	ENSG00000111711	ENSG00000164040	O15173-2;O15173;U3KQM0	6.95437	3.72658	0.027503	2.52746
GOLT1B	NSF	ENSG00000111711	ENSG00000073969	P46459;I3L0N3;P46459-2;I3L0L3;I3L4Q9;I3L2G1;K7EQD6	16.4151	5.05222	0.273642	5.93716
GOLT1B	BCAP31	ENSG00000111711	ENSG00000185825	P51572;P51572-2;C9JQ75;C9J0M4;A0A2R8Y5M6;C9JMD7;C9JSP1;C9JM14	14.2537	5.18925	0.177454	44.576
GOLT1B	NBAS	ENSG00000111711	ENSG00000151779	A2RRP1;A2RRP1-2;H0Y5G7;H7C1U4;H7C007;H7BZU5;H7C1Y9;C9JCM7	14.3178	4.77585	0.0056943	0.378674
GOLT1B	TMEM33	ENSG00000111711	ENSG00000109133	H0Y8N0;D6RAA6;P57088	3.82117	3.89023	0.12106	2.34972
GOLT1B	ATL3	ENSG00000111711	ENSG00000184743	F5H6I7;F5GWF8	9.56054	3.76714	0.0198733	3.16484
GOLT1B	ESYT1	ENSG00000111711	ENSG00000139641	Q9BSJ8-2;Q9BSJ8;F8VZB1	10.8654	3.74782	0.0167885	7.31223
GOLT1B	SCFD1	ENSG00000111711	ENSG00000092108	Q8WVM8;Q8WVM8-2;Q8WVM8-3;J3KNG4;G3V4I1;G3V5F3;G3V3K9;G3V2M8;H0YJS6;H0YIZ7;G3V363;H0YJY1	11.9177	4.35838	0.265358	7.39402
GOLT1B	RDH11	ENSG00000111711	ENSG00000072042	Q8TC12;G3V234;Q8TC12-2;G3V2G6;Q8TC12-3;H0YJ46;H0YIZ8	3.42624	2.98611	0.033919	23.3475
GOLT1B	ANKRD26	ENSG00000111711	ENSG00000107890	Q9UPS8;E7ESJ3;Q9UPS8-2	4.49851	2.67182	0.0210262	0.0715715
GOLT1B	BNIP1	ENSG00000111711	ENSG00000113734	Q12981;Q12981-1;Q12981-2;Q12981-3	8.70413	4.7347	0.0734191	0.823421
GOLT1B	NAPA	ENSG00000111711	ENSG00000105402	P54920;M0R0Y2;M0R2M1;M0R058;M0R0I4;M0R213;M0R027;M0QZM9;M0QZN5;M0R031;A0A087WZQ7;Q9H115-3;Q9H115-2;Q9H115	40.3972	8.42453	0.139778	32.1791
GOLT1B	RINT1	ENSG00000111711	ENSG00000135249	Q6NUQ1;C9J5S3;F8WC46;F8WDC5	6.58514	2.37283	0.00466309	1.13176
GORASP2	RAB18	ENSG00000115806	ENSG00000099246	Q5W0J0;A0A087X163;Q9NP72-3;Q9NP72;Q9NP72-2;H0Y6T8	65.3074	9.83417	0.00176327	0.281896
GORASP2	SFT2D3	ENSG00000115806	ENSG00000173349	Q587I9	26.1481	4.36432	0.000757687	0.536335
GORASP2	DECR2	ENSG00000115806	ENSG00000242612	Q4VXZ8;Q9NUI1-3;Q9NUI1	8.5621	3.55266	0.00402688	0.0398283
GORASP2	TMED4	ENSG00000115806	ENSG00000158604	Q7Z7H5-3;Q7Z7H5;F8W7F7;Q7Z7H5-2	13.6882	4.54409	0.0280703	0.929098
GORASP2	RAB2A	ENSG00000115806	ENSG00000104388	P61019;P61019-2;H7C125;H0YD31;E9PKL7;H0YDL5	16.7498	4.49792	0.0226784	1.17506
GORASP2	RAB1A	ENSG00000115806	ENSG00000138069	P62820;E7END7;P62820-3;P62820-2	14.8146	2.31786	0.000190401	0.169339
GORASP2	TMED2	ENSG00000115806	ENSG00000086598	Q15363;F5GX39;E7EQ72	29.6098	6.3197	0.0240864	1.01791
GORASP2	KIF14	ENSG00000115806	ENSG00000118193	Q15058	11.7208	3.63705	0.00984053	0.026671
GORASP2	GALNT2	ENSG00000115806	ENSG00000143641	Q10471;Q10471-2	59.5312	8.95684	0.000410242	0.180011
GORASP2	TMED1	ENSG00000115806	ENSG00000099203	Q13445	6.17702	2.71532	0.00757515	1.6962
GORASP2	STX5	ENSG00000115806	ENSG00000162236	Q13190;Q13190-4;E9PNU4;H7C3X5;E9PP18;E9PRW9	42.8869	11.6538	0.00107565	0.118423
GORASP2	TMEM165	ENSG00000115806	ENSG00000134851	Q9HC07;V9GY93;Q9HC07-2	20.1778	4.87078	0.0015387	0.48871
GORASP2	UBIAD1	ENSG00000115806	ENSG00000120942	Q9Y5Z9-2;Q9Y5Z9	13.1352	5.00058	0.00848815	0.0554234
GORASP2	SLC30A5	ENSG00000115806	ENSG00000145740	Q8TAD4;H0Y957;Q9BY48;Q8TAD4-3	22.97	5.29926	0.00718928	0.105192
GORASP2	SCFD1	ENSG00000115806	ENSG00000092108	Q8WVM8;Q8WVM8-2;Q8WVM8-3;J3KNG4;G3V4I1;G3V5F3;G3V3K9;G3V2M8;H0YJS6;H0YIZ7;G3V363;H0YJY1	13.1081	3.93787	0.00280729	0.450213
GORASP2	BLZF1	ENSG00000115806	ENSG00000117475	Q9H2G9;Q5T532;Q5T534;Q9H2G9-2	42.7499	7.56073	0.0113602	0.0538434
GORASP2	TMED9	ENSG00000115806	ENSG00000184840	Q9BVK6	24.9593	5.70845	0.0400873	0.210755
GORASP2	ERP44	ENSG00000115806	ENSG00000023318	Q9BS26	6.88777	2.90809	0.00109549	0.478531
GORASP2	ZDHHC3	ENSG00000115806	ENSG00000163812	F8W6M3;Q9NYG2;Q9NYG2-2;H0Y6A5	23.8236	5.22896	0.00169335	0.0274544
GORASP2	C3ORF58	ENSG00000115806	ENSG00000181744	E7ET39;C9JY09;Q8NDZ4-2;Q8NDZ4	36.9675	8.60267	0.000569862	0.0115506
GORASP2	RAB1B	ENSG00000115806		E9PLD0;Q9H0U4;Q92928;H0YMN7;H0YLJ8;H0YL94	20.746	4.90604	0.00799273	2.53728
GORASP2	GOLGA2	ENSG00000115806		A0A2Q2TH77;Q08379;Q08379-2;A0A1W2PQY5;A0A087WYC0;R4GND7	23.6755	5.46232	0.0143481	0.365963
GORASP2	TMED7-TICAM2;TMED7	ENSG00000115806	ENSG00000134970	A0A0A6YYA0;Q86XR7-2;Q9Y3B3-2;Q9Y3B3;G3V2Y2	45.5767	7.89828	0.0503021	1.76247
GORASP2	SLC35E1	ENSG00000115806	ENSG00000127526	C9JK45;H7C1I0;Q96K37-2;Q96K37	19.1431	4.92688	0.00825833	0.529655
GORASP2	LMAN2	ENSG00000115806	ENSG00000169223	D6RBV2;Q12907;D6RDX1;D6RBH1;D6RIU4	7.47507	2.50497	0.000829459	0.614406
GORASP2	ERLIN2	ENSG00000115806	ENSG00000147475	E5RHW4;O94905;E5RJ09;O94905-2;O94905-3	24.1277	6.46193	0.000136872	0.564387
GORASP2	SEC22A	ENSG00000115806	ENSG00000121542	C9JRY4;C9JNZ0;Q96IW7;C9JDJ8;F8WAU7;C9JR77;C9J463;C9JZ27	22.7249	5.10575	0.0282754	0.0547158
GORASP2	ATP2C1	ENSG00000115806	ENSG00000017260	B4E2Q0;P98194-2;P98194-4;P98194;P98194-3;P98194-5;P98194-9;P98194-6;P98194-7;H0Y9V7;P98194-8;H0Y9S7;D6RGE9;D6REJ1;D6RHV9;H0Y8X9	66.9514	10.2012	0.00503159	0.023847
GORASP2	SLC30A6	ENSG00000115806	ENSG00000152683	B5MCR8;Q6NXT4-4;Q6NXT4-3;Q6NXT4;Q6NXT4-2	90.7393	13.1463	0.0168014	0.106397
GORASP2	CANX	ENSG00000115806	ENSG00000283777	P27824;P27824-2;P27824-3;H0Y9Q7;D6RGY2;D6RFL1;D6RDP7;H0Y9H1;D6RB85;D6RAU8;D6RAQ8;D6RG29;D6RD16	5.20936	2.86835	0.00104344	4.58972
GORASP2	LAMP1	ENSG00000115806	ENSG00000185896	P11279;P11279-2	3.39905	2.82578	0.0177431	0.354453
GORASP2	HSPA5	ENSG00000115806	ENSG00000044574	P11021	7.44963	2.5927	0.0136271	6.22543
GORASP2	TMED10	ENSG00000115806	ENSG00000170348	P49755;G3V2K7	22.0033	5.19845	0.0906376	2.66383
GORASP2	LMAN1	ENSG00000115806	ENSG00000074695	P49257	18.9486	4.58358	0.000392503	1.1363
GORASP2	NAPA	ENSG00000115806	ENSG00000105402	P54920;M0R0Y2;M0R2M1;M0R058;M0R0I4;M0R213;M0R027;M0QZM9;M0QZN5;M0R031;A0A087WZQ7;Q9H115-3;Q9H115-2;Q9H115	27.9406	5.77952	0.0005333	1.95935
GORASP2	MAN1A1	ENSG00000115806	ENSG00000111885	P33908;P33908-2	44.7658	9.47016	0.00131219	0.0948854
GORASP2	NSF	ENSG00000115806	ENSG00000073969	P46459;I3L0N3;P46459-2;I3L0L3;I3L4Q9;I3L2G1;K7EQD6	10.1268	3.53276	0.00128762	0.361507
GORASP2	BET1;DKFZP781C0425	ENSG00000115806	ENSG00000105829	O15155;A0A3B3IU16;C9JTT8;Q68DU7;H7C1N3;O15155-2	59.5106	11.1696	0.0056445	0.78714
GORASP2	PGRMC1	ENSG00000115806	ENSG00000101856	O00264;O00264-2	4.35739	2.25787	0.0016518	0.0887138
GORASP2	SEC22B	ENSG00000115806	ENSG00000265808	O75396	15.3699	4.68976	0.0068543	0.046704
GOSR1	VAMP3;VAMP2	ENSG00000108587	ENSG00000049245	Q15836;K7ENK9;K7EKX0;J3QRU4;F8WCA0;L7N2F9;P63027	2.78706	2.49767	0.539666	30.9712
GOSR1	NAPA	ENSG00000108587	ENSG00000105402	P54920;M0R0Y2;M0R2M1;M0R058;M0R0I4;M0R213;M0R027;M0QZM9;M0QZN5;M0R031;A0A087WZQ7;Q9H115-3;Q9H115-2;Q9H115	20.7211	6.04452	0.395444	31.7548
GOSR1	BNIP1	ENSG00000108587	ENSG00000113734	Q12981;Q12981-1;Q12981-2;Q12981-3	6.26819	3.21617	0.330621	0.812565
GOSR1	USE1	ENSG00000108587	ENSG00000053501	Q9NZ43;G8JLK1;M0QYT5;Q9NZ43-2;M0QZE0;Q9NZ43-3;M0QZZ6	4.02747	2.57315	0.0275302	1.41379
GOSR1	STX18	ENSG00000108587	ENSG00000168818	Q9P2W9;D6RF48;D6RC71	9.06359	4.33796	0.0125176	3.17122
GOSR1	SCFD1	ENSG00000108587	ENSG00000092108	Q8WVM8;Q8WVM8-2;Q8WVM8-3;J3KNG4;G3V4I1;G3V5F3;G3V3K9;G3V2M8;H0YJS6;H0YIZ7;G3V363;H0YJY1	6.13467	2.99326	1.09154	7.29653
GOSR1	CHURC1-FNTB;CHURC1	ENSG00000108587		H0YIM9;A0A0C4DGJ7;Q8WUH1;Q8WUH1-2	3.56153	2.71273	0.0343027	11.5996
GOSR1	NBAS	ENSG00000108587	ENSG00000151779	A2RRP1;A2RRP1-2;H0Y5G7;H7C1U4;H7C007;H7BZU5;H7C1Y9;C9JCM7	6.95347	3.86784	0.00307673	0.373681
GOSR1	NSF	ENSG00000108587	ENSG00000073969	P46459;I3L0N3;P46459-2;I3L0L3;I3L4Q9;I3L2G1;K7EQD6	8.748	3.83879	0.500692	5.85888
GOSR1	ZW10	ENSG00000108587	ENSG00000086827	O43264;O43264-2;F5H3C1	11.4583	4.29136	0.0517519	4.69083
GOSR2	SFT2D3	ENSG00000108433	ENSG00000173349	Q587I9	10.2361	2.93852	1.58276	1.62539
GOSR2	NAPA	ENSG00000108433	ENSG00000105402	P54920;M0R0Y2;M0R2M1;M0R058;M0R0I4;M0R213;M0R027;M0QZM9;M0QZN5;M0R031;A0A087WZQ7;Q9H115-3;Q9H115-2;Q9H115	11.9724	4.44912	1.56338	5.93787
GOSR2	STX5	ENSG00000108433	ENSG00000162236	Q13190;Q13190-4;E9PNU4;H7C3X5;E9PP18;E9PRW9	5.12659	3.1341	4.27343	0.358885
GOSR2	SCFD1	ENSG00000108433	ENSG00000092108	Q8WVM8;Q8WVM8-2;Q8WVM8-3;J3KNG4;G3V4I1;G3V5F3;G3V3K9;G3V2M8;H0YJS6;H0YIZ7;G3V363;H0YJY1	7.50017	3.32377	39.3692	1.36439
GOSR2	GOSR1	ENSG00000108433	ENSG00000108587	E9PCW1;O95249;G5E9T8;B4DQA8;K7EJC8;O95249-2;F6RU00	4.34196	2.9414	13.6891	0.186991
GOSR2	BET1L	ENSG00000108433	ENSG00000177951	B8ZZS0;H7BXT7;E9PHY4;A0A0C4DH16;Q9NYM9	4.57488	2.43027	5.67999	0.476307
GOSR2	NSF	ENSG00000108433	ENSG00000073969	P46459;I3L0N3;P46459-2;I3L0L3;I3L4Q9;I3L2G1;K7EQD6	6.79468	3.2576	3.29234	1.09556
GOSR2	BET1;DKFZP781C0425	ENSG00000108433	ENSG00000105829	O15155;A0A3B3IU16;C9JTT8;Q68DU7;H7C1N3;O15155-2	25.4344	6.78659	21.7059	2.38546
GOSR2	SEC22B	ENSG00000108433	ENSG00000265808	O75396	4.74794	3.22423	6.0893	0.141538
GPAT3	RAB11FIP2	ENSG00000138678	ENSG00000107560	Q7L804;Q7L804-2	3.71724	2.40145	0.0274378	0.347923
GPAT3	UBE3B	ENSG00000138678	ENSG00000151148	F5H5T5;Q7Z3V4;Q7Z3V4-2;F5H6D6;Q7Z3V4-3	4.62035	3.41335	15.1284	0.0676878
GPAT3	CHP1	ENSG00000138678	ENSG00000187446	H0YNG9;Q99653;H0YLY7;H0YKE7;F5GX29	16.4461	5.28544	1.05114	1.65052
GPAT3	EIF4G3	ENSG00000138678	ENSG00000075151	A0A0A0MSA7;A0A0U1RQK7;O43432-4;O43432;O43432-3	2.42974	1.83201	0.0226202	2.47098
GPAT4	AGPAT6	ENSG00000158669	ENSG00000158669	Q86UL3;E5RIA1;E5RHA6	30.0975	7.19818	1	1
GPAT4	CHP1	ENSG00000158669	ENSG00000187446	H0YNG9;Q99653;H0YLY7;H0YKE7;F5GX29	45.007	9.42843	3.00156	1.05662
GPR107	JTB	ENSG00000148358	ENSG00000143543	O76095-2;O76095	7.82578	2.43114	0.00562015	7.78401
GPR107	HTN1	ENSG00000148358	ENSG00000126550	P15515	4.64593	3.08361	0.262386	0
GPR107	VPS35	ENSG00000148358	ENSG00000069329	Q96QK1;I3L4S0;A0A1W2PP10;A0A3B3ITD4	4.4916	2.40796	0.00530439	10.8978
GPR107	SCFD1	ENSG00000148358	ENSG00000092108	Q8WVM8;Q8WVM8-2;Q8WVM8-3;J3KNG4;G3V4I1;G3V5F3;G3V3K9;G3V2M8;H0YJS6;H0YIZ7;G3V363;H0YJY1	3.77939	2.72531	0.0086046	6.82054
GPR107	TMEM230	ENSG00000148358	ENSG00000089063	Q96A57;Q96A57-2	17.69	6.36418	0.0480063	1.95474
GPR107	TMEM165	ENSG00000148358	ENSG00000134851	Q9HC07;V9GY93;Q9HC07-2	9.09487	3.90266	0.0154244	7.40376
GPR107	ARFRP1	ENSG00000148358	ENSG00000101246	Q13795-2;Q13795;Q13795-4;Q13795-3	10.8585	4.75785	0.0180594	1.03491
GRB2	SHC1	ENSG00000177885	ENSG00000129946	X6R6D0;P29353-5;P29353-3;P29353-2;P29353-7;P29353;P29353-6;Q5T187;H0Y539;P98077	31.3996	6.98822	0.0116739	0.149088
GRB2	PTPRA	ENSG00000177885	ENSG00000132670	P18433;P18433-6;Q5JWG0	35.1468	6.94134	0.0237713	0.00655196
GRB2	PARP1	ENSG00000177885	ENSG00000143799	P09874;Q5VX84;Q5VX85	4.16477	3.0121	0.0233085	2.62306
GRK2	FOXR1	ENSG00000173020	ENSG00000176302	Q6PIV2;Q6PIV2-2	2.74401	2.07467	0.845492	0
GRK2	CALCOCO1	ENSG00000173020	ENSG00000012822	Q9P1Z2-2;Q9P1Z2-3;Q9P1Z2;Q9P1Z2-4	6.78124	3.31075	0.00172174	0.0778286
GRK2	CDC42BPA	ENSG00000173020	ENSG00000143776	A0A0A0MRJ0;Q5VT25-3;Q5VT25-4;Q5VT25-5;Q5VT25;Q5VT25-2;Q5VT25-6;H0Y6V3;H0Y7V8;A0A0A0MRJ1;H0Y5V1;H0Y6R0	4.47492	2.87687	0.000170946	0.250016
GRK2	ADRBK1	ENSG00000173020	ENSG00000100077	P25098;E9PRV7;P35626;Q8N433	25.4068	6.38783	1	1
GSK3A	OGT	ENSG00000105723	ENSG00000147162	O15294;O15294-3;O15294-2;O15294-4;C9JZL3	2.55386	2.64743	0.0100946	2.56476
GSK3A	AXIN1	ENSG00000105723	ENSG00000103126	O15169-2;O15169	6.72805	3.52922	0.00980509	0.392213
GSK3A	PRKAR1A	ENSG00000105723	ENSG00000108946	P10644;K7EPB2;P10644-2;K7EMZ6;K7EIE5;K7EID3;K7EJ40;K7EK41;K7EMU2;K7EM13;K7EQK3;K7EPR5;X6RAV4;H7BYW5	2.7015	2.49427	0.0719903	2.23776
GSK3A	PRKACA;PRKACB	ENSG00000105723		P17612-2;P17612;A0A087WVC4;A0A0A0MS54;P22694-10;P22694-4;P22694-3;P22694-2;P22694;P22694-5;P22694-7;P22694-6;P22694-9;Q15136;B1APG1;B1APG3;K7ERP6;B1APF7;B1APF8;B1APG2;B1APG0;B1APF9;P22694-8	2.70006	2.31747	0.017319	1.13588
GSK3A	GSK3B	ENSG00000105723	ENSG00000082701	A0A3B3ITW1;P49841;P49841-2	34.4694	7.85507	0.159473	0.684119
GSK3A	GSKIP	ENSG00000105723	ENSG00000100744	Q9P0R6;G3V4I5;G3V368	8.35664	4.70267	0.161704	0.346825
GSK3A	PRUNE	ENSG00000105723	ENSG00000143363	Q86TP1;A0A3B3ITN0;Q5SZG1;Q86TP1-5;Q86TP1-4;Q86TP1-3;Q86TP1-2;Q5SZF2;Q86TP1-6;Q86TP1-7	37.4197	10.9975	0.104793	0.843615
GSK3B	OGT	ENSG00000082701	ENSG00000147162	O15294;O15294-3;O15294-2;O15294-4;C9JZL3	6.87155	3.37827	0.00686066	3.749
GSK3B	AXIN1	ENSG00000082701	ENSG00000103126	O15169-2;O15169	14.245	5.77107	0.0264358	0.573311
GSK3B	APC	ENSG00000082701	ENSG00000134982	P25054-2;P25054;P25054-3;E9PFT7;E7EMH9;A0A2Q2SV78;D6RFL6	5.08268	3.79869	0.000677922	0.0678739
GSK3B	TRAK1	ENSG00000082701	ENSG00000182606	Q9UPV9;A0A0D9SFL5;C9JC32;A0A0D9SGH2;A0A087X0N0;Q9UPV9-3;Q9UPV9-2;H7C3T3	11.0665	3.9956	0.000605928	0.014469
GSK3B	AKAP11	ENSG00000082701	ENSG00000023516	Q9UKA4	10.3189	3.73978	0.00485345	0.122052
GSK3B	GSKIP	ENSG00000082701	ENSG00000100744	Q9P0R6;G3V4I5;G3V368	6.74684	3.09991	0.0148646	0.506967
GSK3B	PRUNE	ENSG00000082701	ENSG00000143363	Q86TP1;A0A3B3ITN0;Q5SZG1;Q86TP1-5;Q86TP1-4;Q86TP1-3;Q86TP1-2;Q5SZF2;Q86TP1-6;Q86TP1-7	91.3723	12.6505	0.0497831	1.23314
GSPT1	SRP72	ENSG00000103342	ENSG00000174780	O76094;O76094-2;D6RDY6;R4GNC1	11.1469	2.93528	0.0167563	0.50269
GSPT1	SYNCRIP	ENSG00000103342	ENSG00000135316	O60506-2;O60506;O60506-4;O60506-3;B7Z645;O60506-5;F6UXX1	9.32118	2.77723	0.0181199	2.71925
GSPT1	EIF4E	ENSG00000103342	ENSG00000151247	P06730;P06730-2;D6RBW1;P06730-3;D6RFJ3;H0Y8J7	10.5418	2.79793	0.0104255	1.42627
GSPT1	RPLP0;RPLP0P6	ENSG00000103342	ENSG00000089157	P05388;F8VWS0;P05388-2;F8VU65;Q8NHW5;F8VPE8;G3V210;F8VW21;F8VQY6;F8VRK7;F8VZS0;F8VS58;F8VWV4;F8W1K8	7.22385	2.34247	0.0876249	4.03914
GSPT1	RPLP2	ENSG00000103342	ENSG00000177600	P05387;H0YDD8;P05386-2	10.7281	2.95519	0.436118	12.8975
GSPT1	RPLP1	ENSG00000103342		P05386	12.966	3.16989	0.14559	3.56336
GSPT1	STAU1	ENSG00000103342	ENSG00000124214	O95793-2;O95793;O95793-3;A0A087X1A5;Q5JW30;Q5JW28	6.37827	2.25391	0.00835198	0.38027
GSPT1	GLUD1;GLUD2	ENSG00000103342	ENSG00000148672	P00367;P00367-2;P00367-3;P49448	5.81572	2.00731	0.00120823	1.32771
GSPT1	IGF2BP3	ENSG00000103342	ENSG00000136231	O00425;O00425-2;F8WD15	11.6925	3.05006	0.00372986	0.181483
GSPT1	EIF3F	ENSG00000103342	ENSG00000175390	O00303;H0YDT6	11.3501	3.06295	0.00249532	1.21925
GSPT1	KEAP1	ENSG00000103342	ENSG00000079999	K7EJ49;K7EJD8;K7ESE0;Q14145	22.1963	4.12149	0.000724981	0.1234
GSPT1	EIF3G	ENSG00000103342	ENSG00000130811	K7EL20;O75821;K7ER90;K7ENA8;K7EL60;K7ENH0;K7EP16	8.92876	2.6367	0.0194421	0.346735
GSPT1	EIF3K	ENSG00000103342	ENSG00000178982	K7ERF1;Q9UBQ5;Q9UBQ5-2;K7ES31;A0A087WVB9;K7EQM4;K7EK53;B4DQ48	9.8827	2.92421	0.022425	1.44782
GSPT1	RPS15	ENSG00000103342		K7EM56;A0A0B4J2B4;S4R417;K7ELC2;P62841;K7EQJ5;S4R456;K7EJ78	8.27061	2.66056	0.109196	0.850044
GSPT1	HNRNPR	ENSG00000103342	ENSG00000125944	O43390;O43390-3;B4DT28;A0A286YEZ8	11.9121	3.10182	0.0154006	2.09589
GSPT1	HNRNPDL	ENSG00000103342	ENSG00000152795	O14979-3;O14979-2;A0A087WUK2;O14979;A0A087WU03	7.93259	2.3587	0.0309282	2.94007
GSPT1	EIF3D	ENSG00000103342	ENSG00000100353	O15371-3;O15371;O15371-2;B0QYA5;B0QYA6;B0QYA8;B0QYA4	5.86961	2.0992	0.010878	0.531875
GSPT1	PPM1G	ENSG00000103342	ENSG00000115241	O15355	11.2135	3.91943	0.0155765	0.586205
GSPT1	NKRF	ENSG00000103342	ENSG00000186416	O15226;O15226-2	6.88632	2.32064	0.000790707	0.105798
GSPT1	RPL35	ENSG00000103342	ENSG00000136942	P42766;F2Z388	7.15956	2.41244	0.0893391	1.30837
GSPT1	RPS27;RPS27L	ENSG00000103342		P42677;H0YMV8	7.23811	2.54715	0.0706399	5.98728
GSPT1	RPS5	ENSG00000103342	ENSG00000083845	P46782;M0R0F0;M0R0R2;M0QZN2	6.1274	1.98903	0.0334907	2.4011
GSPT1	RPL21	ENSG00000103342	ENSG00000122026	P46778;G3V1B3;M0R181	9.54089	2.75855	0.162987	1.0163
GSPT1	RPL22	ENSG00000103342	ENSG00000116251	P35268;K7ERI7;K7ELC4;K7EMH1;K7EJT5;K7EP65;K7EKS7	17.9321	3.88557	0.131952	3.13903
GSPT1	RPL4	ENSG00000103342	ENSG00000174444	P36578;H3BM89;H3BTP7;H3BU31	7.45995	2.33737	0.117528	3.12152
GSPT1	EIF2S3;EIF2S3L	ENSG00000103342	ENSG00000130741	P41091;Q2VIR3;Q2VIR3-2;H7BZU1	5.74153	2.16244	0.00289444	1.10682
GSPT1	RPL13A;RPL13A	ENSG00000103342	ENSG00000142541	P40429;M0QYS1;Q8J015;Q6NVV1;M0QZU1;A0A096LPE0	6.52185	2.15954	0.174629	0.779592
GSPT1	RPL3	ENSG00000103342		P39023;H7C422;H7C3M2;F8WCR1	8.59232	2.60296	0.0755601	7.14905
GSPT1	RPS19	ENSG00000103342	ENSG00000105372	P39019;A0A075B6E2;M0R2L9;M0QYF7;M0R140	9.13168	2.55251	0.403263	4.95573
GSPT1	SSR4	ENSG00000103342	ENSG00000180879	P51571;A6NLM8	6.53227	2.11615	0.00843812	0.753109
GSPT1	RPL34	ENSG00000103342	ENSG00000109475	P49207	5.5673	2.02199	0.0600875	0.502794
GSPT1	PRRC2A	ENSG00000103342	ENSG00000231370	P48634;P48634-2;P48634-3;P48634-4	11.3161	3.14163	0.00149194	0.0591146
GSPT1	RPS2	ENSG00000103342	ENSG00000140988	P15880;H0YEN5;E9PMM9;E9PQD7;I3L404;E9PPT0;E9PM36;H3BNG3;H0YE27	14.902	3.59791	0.168992	8.46174
GSPT1	PRKAR2A	ENSG00000103342	ENSG00000114302	P13861-2;P13861;H7C1L0;H7C330;H7C4A9	4.147	2.36902	0.000154166	0.467213
GSPT1	PABPC4L	ENSG00000103342		P0CB38	14.4175	3.52999	0.000415436	0.0090761
GSPT1	ACTN1	ENSG00000103342	ENSG00000072110	P12814-2;P12814;P12814-3;P12814-4;H9KV75;G3V2N5;G3V2W4;G3V380;G3V5M4;H0YJ11;H0YJW3;H7C5W8	5.42644	1.99627	6.46538e-07	0.610148
GSPT1	PABPC1;PABPC3	ENSG00000103342		P11940;P11940-2;E7EQV3;A0A087WTT1;E7ERJ7;H0YAR2;Q9H361;H0YB86;H0YAP2;H0YB75;H0YAS6;E5RJB9;Q4VXU2;E5RH24;E5RGH3;H0YAS7;H0YBN4;E5RHG7;E5RFD8;H0YC10;E5RGC4;Q4VXU2-2;Q96DU9-2;Q96DU9;E5RJM8	50.5575	6.97032	0.331167	5.35106
GSPT1	EIF2S2	ENSG00000103342	ENSG00000125977	P20042	8.80137	2.57118	0.00450075	0.663917
GSPT1	RPS12	ENSG00000103342	ENSG00000112306	P25398	5.29924	2.13456	0.063593	4.41853
GSPT1	RPS3	ENSG00000103342	ENSG00000149273	P23396;P23396-2;E9PL09;E9PPU1;H0YEU2;E9PSF4;F2Z2S8;H0YF32;H0YCJ7;E9PQ96;E9PJH4;E9PK82	6.90079	2.19318	0.169168	8.05933
GSPT1	PABPC4	ENSG00000103342		B1ANR0;Q13310-2;Q13310;Q13310-3;H0Y5F5;H0YEU6;H0Y6X6;H0YER0;H0YEQ8;H0YCC8;B1ANR1;P0CB38	27.2051	4.84759	0.190121	0.393197
GSPT1	EIF3H	ENSG00000103342	ENSG00000147677	B3KS98;O15372;A0A087WZK9;E5RJT0;E5RFW7;E5RFH0;E5RGU4;E5RHC7;E5RH59	6.35607	2.32586	0.0149744	0.961269
GSPT1	ILF2	ENSG00000103342	ENSG00000143621	B4DY09;Q12905;X6R6Z1;A0A0A0MRL0	6.12198	2.12467	0.0117539	2.44887
GSPT1	EIF3CL	ENSG00000103342		B5ME19;H3BPE4;H3BPE3;H3BTY8	9.11586	2.73531	0.0126918	1.29845
GSPT1	HNRNPAB	ENSG00000103342	ENSG00000197451	D6R9P3;D6RD18;D6RBZ0;Q99729-3;Q99729-2;Q99729-4;Q99729	5.81092	2.04651	0.016296	2.30836
GSPT1	RPL24	ENSG00000103342	ENSG00000114391	C9JXB8;C9JNW5;P83731	6.60418	2.24484	0.0463326	1.61069
GSPT1	RPL31	ENSG00000103342	ENSG00000071082	C9JU56;B7Z4E3;B7Z4C8;P62899-3;P62899;P62899-2;H7C2W9;B8ZZK4	8.33071	2.66657	0.105585	1.6887
GSPT1	RPL9	ENSG00000103342	ENSG00000163682	D6RAN4;P32969;A0A2R8Y5Y7;E7ESE0;H0Y9V9;H0Y9R4	6.60504	2.13136	0.0526637	2.17786
GSPT1	RPS3A	ENSG00000103342		D6RAT0;D6RB09;D6RAS7;D6RED7;D6RGE0	9.43621	2.6872	0.11811	4.65038
GSPT1	RPS27L	ENSG00000103342		C9JLI6;Q71UM5	6.40651	2.24882	0.00867842	0.977617
GSPT1	EIF4G3	ENSG00000103342	ENSG00000075151	A0A0A0MSA7;A0A0U1RQK7;O43432-4;O43432;O43432-3	10.3415	2.98147	0.000242133	0.0692271
GSPT1	PAN3	ENSG00000103342	ENSG00000152520	A0A0C4DFZ9;Q58A45-2;Q58A45-3;Q58A45	64.9417	7.95964	0.00902068	0.0261164
GSPT1	RPL17;RPL17-C18ORF32	ENSG00000103342	ENSG00000215472	A0A087WXM6;J3QQT2;J3KRX5;A0A0A6YYL6;P18621;P18621-3;J3QLC8;A0A0A0MRF8;P18621-2;J3KRB3;A0A087WWH0;J3QS96;A0A087WY81;J3KSJ0	7.41331	2.32993	0.0833156	15.1447
GSPT1	SSR1	ENSG00000103342	ENSG00000124783	A0A3B3IRT8;P43307;C9J3L8;C9J5W0;E9PAL7;C9IZQ1;P43307-2;C9JBX5	13.1272	3.35191	0.00609745	0.35593
GSPT1	HNRNPU	ENSG00000103342	ENSG00000153187	A0A1W2PP35;Q00839-2;Q5RI18;A0A1W2PPS1;A0A1W2PPL4;A0A1W2PPH7;A0A1X7SBS1;A0A1W2PQL0;A0A1W2PP34;A0A1W2PRZ7;A0A1W2PQ74;A0A1W2PQD4;A0A1W2PPE9;A0A1W2PRI6;A0A087WVI9	10.1366	2.81731	0.0157774	2.54315
GSPT1	MTDH	ENSG00000103342	ENSG00000147649	E5RJU9;Q86UE4;H0YB56;H0YBE0;H0YBJ8	9.62893	2.79896	0.00267832	0.336301
GSPT1	ATXN2	ENSG00000103342	ENSG00000204842	H0YH87;A0A2R8Y7P6;A0A2R8YDM9;F8VQP2;F8WB06;V9GY86;A0A2R8Y7E6;A0A2R8Y5A6;Q99700-2;Q99700-5;Q99700-4;Q99700;F8W0B5;F8VRK6;F8VVY6	11.9197	3.14832	0.000645148	0.128633
GSPT1	EIF2S1	ENSG00000103342	ENSG00000134001	H0YJS4;G3V4T5;P05198	11.6729	2.99201	0.000835792	0.323001
GSPT1	RPSA	ENSG00000103342	ENSG00000168028	F8WD59;C9J9K3;P08865;A0A0C4DG17	6.44744	2.14213	0.121812	7.14048
GSPT1	RPS17	ENSG00000103342	ENSG00000182774	H3BNC9;P08708;H0YN88;A0A075B716;H0YN73;A0A0J9YYC4	5.41412	1.99994	0.107362	10.6387
GSPT1	CASC3	ENSG00000103342	ENSG00000108349	J3KSY7;O15234	11.6249	3.04242	0.00293116	0.0238743
GSPT1	SRPRB	ENSG00000103342	ENSG00000144867	H7C4H2;Q9Y5M8	5.1526	2.04106	0.00121309	0.523236
GSPT1	RPL13	ENSG00000103342	ENSG00000167526	H3BUK8	9.35948	2.69324	0.111967	1.55574
GSPT1	RPL23A	ENSG00000103342	ENSG00000198242	H7BY10;K7EJV9;K7ERT8;A8MUS3;P62750;K7EMA7	10.8161	2.96917	0.119384	4.25022
GSPT1	RPL27A	ENSG00000103342	ENSG00000166441	E9PJD9;P46776;E9PLL6;E9PLX7	9.18534	2.75883	0.131496	3.84544
GSPT1	RPS24	ENSG00000103342	ENSG00000138326	E7ETK0;A0A2R8Y849;A0A2R8YD14;P62847-2;P62847-3;P62847;P62847-4;A0A2R8Y8A0	6.89974	2.17285	0.0477307	4.8447
GSPT1	RPL14	ENSG00000103342	ENSG00000188846	E7EPB3;P50914	11.1186	3.23679	0.01735	2.48152
GSPT1	MARK2	ENSG00000103342		E7ETY4;E9PC69;Q7KZI7-10;Q7KZI7-12;Q7KZI7-8;Q7KZI7-11;Q7KZI7-6;Q7KZI7-3;Q7KZI7-14;Q7KZI7-9;Q7KZI7-13;Q7KZI7-4;Q7KZI7-16;Q7KZI7-5;Q7KZI7-15;Q7KZI7-2;Q7KZI7-7;Q7KZI7	5.58283	1.94035	9.06434e-07	0.0706802
GSPT1	RPL6	ENSG00000103342	ENSG00000089009	F8VR69	5.71047	2.24707	0.119844	3.85783
GSPT1	IGF2BP2	ENSG00000103342	ENSG00000073792	F8W930;Q9Y6M1-1;Q9Y6M1;Q9Y6M1-5;Q9Y6M1-6;Q9Y6M1-3;Q9Y6M1-4	10.0201	2.67286	0.00512093	0.0881203
GSPT1	RPL32	ENSG00000103342	ENSG00000144713	F8W727;P62910;D3YTB1;D3YTI8	7.67383	2.59775	0.121631	5.1674
GSPT1	HNRNPA1;HNRNPA1L2	ENSG00000103342	ENSG00000135486	F8W6I7;P09651-3;P09651-2;P09651;F8VZ49;Q32P51;A0A2R8Y4L2;F8VYN5;F8VTQ5;H0YH80;F8W646	5.60252	2.06038	0.0305559	12.3537
GSPT1	FAU	ENSG00000103342	ENSG00000149806	E9PR30;P62861	7.32194	1.99591	0.0102959	0.0533546
GSPT1	GNL3	ENSG00000103342	ENSG00000163938	Q9BVP2-2;Q9BVP2;C9JYH9;C9JZT7;B4DMU5	6.29244	2.22151	0.00554329	0.505106
GSPT1	EIF3C	ENSG00000103342		Q99613;Q99613-2	7.70627	2.35296	0.00399363	0.649227
GSPT1	PAIP1	ENSG00000103342	ENSG00000172239	Q9H074-2;Q9H074;D6REB4;D6R9H8	18.8804	4.90278	0.00419818	0.185074
GSPT1	H1FX	ENSG00000103342	ENSG00000184897	Q92522	14.5793	3.47534	0.0167122	0.425593
GSPT1	RPS21	ENSG00000103342	ENSG00000171858	Q8WVC2;P63220;Q9BYK1;Q9BYK2	10.2057	2.83351	0.100053	7.59909
GSPT1	ZFR	ENSG00000103342	ENSG00000056097	Q96KR1;H0Y8W1	7.85305	2.46686	0.000358551	0.158649
GSPT1	UPF1	ENSG00000103342	ENSG00000005007	Q92900-2;Q92900	10.3413	2.98089	0.00393601	0.401015
GSPT1	DRG1	ENSG00000103342	ENSG00000185721	Q9Y295;F8WEE0	4.70027	2.0879	0.00182813	0.935668
GSPT1	EIF3L	ENSG00000103342	ENSG00000100129	Q9Y262-2;Q9Y262;B0QY89;B0QY90;C9JHP4;C9K0Q7;H7C3A0;H0Y7E6	7.52339	2.39026	0.0246489	0.719302
GSPT1	SRP68	ENSG00000103342	ENSG00000167881	Q9UHB9-4;Q9UHB9;Q9UHB9-2;Q9UHB9-3	11.4619	3.02251	0.00266054	0.304717
GSPT1	RPL10	ENSG00000103342	ENSG00000147403	X1WI28;P27635;B8A6G2;A6QRI9;Q96L21	7.76206	2.4918	0.0245361	5.66204
GSPT1	RPL36	ENSG00000103342	ENSG00000130255	Q9Y3U8;J3QSB5;J3KTD3	8.696	2.72442	0.0509417	0.528898
GSPT1	WASH6P;WASH3P;WASH2P;WASH1;WASH4P	ENSG00000103342	ENSG00000181404	Q9NQA3;C4AMC7;Q6VEQ5;A8K0Z3;A8MWX3	47.2085	7.42439	0.000975396	0.097447
GSPT1	UPF2	ENSG00000103342	ENSG00000151461	Q9HAU5;Q9HAU5-2	10.1747	2.86609	0.000119099	0.0731384
GSPT1	SAP30L	ENSG00000103342	ENSG00000164576	Q9HAJ7-2;Q9HAJ7-3;Q9HAJ7	8.30109	2.55433	0.00138824	0.0128787
GSPT1	EIF3I	ENSG00000103342	ENSG00000084623	Q13347;Q5TFK1	10.8679	2.89709	0.0259252	3.51272
GSPT1	DHX9	ENSG00000103342	ENSG00000135829	Q08211;Q08211-2	7.23267	2.40269	0.00975052	1.19043
GSPT1	ILF3	ENSG00000103342	ENSG00000129351	Q12906-5;Q12906-2;Q12906-3;Q12906;K7EKJ9;K7ER69;K7EKY0;K7EQR9;K7EJ09;K7ERM6;K7ENK6;K7EM82;K7EQ75;K7EPG3	8.2255	2.62406	0.0108488	2.13758
GSPT1	EIF3A	ENSG00000103342	ENSG00000107581	Q14152;Q14152-2	12.7485	3.29307	0.0142256	0.811626
GSPT1	USP10	ENSG00000103342		Q14694;Q14694-3;Q14694-2;J3KT19;H3BQP1;H3BNS8;H3BNA1	6.94291	2.20152	0.00259147	0.109999
GSPT1	RPS14	ENSG00000103342	ENSG00000164587	P62263;A0A2R8Y811;E5RH77	5.55873	2.18173	0.0858265	3.40925
GSPT1	RPS16	ENSG00000103342	ENSG00000105193	P62249;M0R210;M0R3H0;Q6IPX4;M0R1M5;M0QX76	7.98737	2.61631	0.114994	1.35158
GSPT1	RPS15A	ENSG00000103342	ENSG00000134419	P62244;I3L3P7;I3L246;H3BV27;H3BT37;I3L303	7.38485	2.32964	0.0345156	1.58477
GSPT1	RPS8	ENSG00000103342	ENSG00000142937	P62241;Q5JR95	11.9597	3.17578	0.186856	3.26798
GSPT1	RPS7	ENSG00000103342	ENSG00000171863	P62081;A0A2R8Y623;B5MCP9	13.2095	3.34328	0.115066	2.63227
GSPT1	RPS23	ENSG00000103342	ENSG00000186468	P62266;D6RD47;D6RIX0;D6R9I7	6.80314	2.19923	0.0299073	1.17579
GSPT1	RPS18	ENSG00000103342	ENSG00000227794	P62269;A0A0G2JQH2;Q5GGW2	8.18922	2.47051	0.075899	1.56809
GSPT1	RPS13	ENSG00000103342	ENSG00000110700	P62277;J3KMX5;E9PS50	6.30556	2.17364	0.15375	3.66208
GSPT1	RPS11	ENSG00000103342	ENSG00000142534	P62280;M0QZC5;M0R1H5;M0R1H6	6.21597	2.29742	0.067655	0.437775
GSPT1	RPS28	ENSG00000103342	ENSG00000233927	P62857	7.54941	2.41114	0.202299	1.77514
GSPT1	RPS26	ENSG00000103342	ENSG00000197728	P62854;Q5JNZ5	9.58986	2.92921	0.0651715	1.16312
GSPT1	RPS25	ENSG00000103342	ENSG00000118181	P62851	19.556	3.99645	0.221706	1.9752
GSPT1	RPS6	ENSG00000103342	ENSG00000137154	P62753;A2A3R5;A2A3R7	7.93619	2.59927	0.116347	2.17157
GSPT1	ETF1	ENSG00000103342	ENSG00000120705	P62495;I3L492;B7Z7P8;P62495-2;D6RJE8;D6RCB3	42.0028	6.09227	0.331479	0.949961
GSPT1	RPL7A	ENSG00000103342	ENSG00000148303	P62424;Q5T8U3;Q5T8U2	6.27207	2.17379	0.102897	2.00269
GSPT1	RPS4X	ENSG00000103342	ENSG00000198034	P62701;Q8TD47;C9JEH7;P22090	15.4165	3.62499	0.0795583	17.403
GSPT1	RPL27	ENSG00000103342	ENSG00000131469	P61353;K7ELC7;K7EQQ9;K7ERY7	7.70102	2.40987	0.22771	1.49419
GSPT1	EIF3E	ENSG00000103342	ENSG00000104408	P60228;E5RGA2;H0YBR5;H0YAW4;E5RIT4;E5RHS5;H0YBP5;E5RII3	8.26763	2.50493	0.0333798	1.40217
GSPT1	EIF3B	ENSG00000103342	ENSG00000106263	P55884;P55884-2;C9JZG1;C9JQN7	7.25482	2.39949	0.0304334	0.666064
GSPT1	RPS20	ENSG00000103342	ENSG00000008988	P60866;P60866-2;E5RJX2;G3XAN0;E5RIP1	12.1126	3.14234	0.123973	2.07078
GSPT1	RPL26;RPL26L1	ENSG00000103342	ENSG00000037241	P61254;J3QRI7;J3QQQ9;J3QQV1;E5RIT6;J3QRC4;Q9UNX3;J3KS10;E5RHH1;J3KSS0	7.21224	2.35586	0.0658372	6.22524
GSPT1	ABCE1	ENSG00000103342	ENSG00000164163	P61221;D6R9I9;D6RGF4;H0Y990	10.8213	2.80004	0.00205706	0.73392
GSPT1	EIF4A1	ENSG00000103342	ENSG00000161960	P60842;J3KT12;P60842-2;J3KTB5;J3QS69;J3QR64;J3QL43;J3QLN6;J3KS25;J3KSZ0;J3QKZ9;J3KS93;J3KT04;J3QL52;J3QQP0	5.90823	2.14893	0.0307694	6.92229
GSPT1	SRP54	ENSG00000103342	ENSG00000100883	P61011;G3V4F7;P61011-2;G3V480;G3V346;A0A0D9SFN7;G3V3L9	13.9992	3.36543	0.00900091	0.490788
GSPT1	RPL30	ENSG00000103342	ENSG00000156482	P62888;E5RI99;A0A0B4J213;A0A0C4DH44	4.89078	2.02163	0.0645029	3.73601
GSPT1	RPL10A	ENSG00000103342	ENSG00000198755	P62906	11.1031	2.94717	0.119811	9.93523
GSPT1	RPL8	ENSG00000103342	ENSG00000161016	P62917;E9PKZ0;G3V1A1;E9PKU4;E9PP36	7.64428	2.46567	0.131125	2.23709
GSPT1	EIF4G1	ENSG00000103342	ENSG00000114867	Q04637-9;Q04637;E7EX73;E7EUU4;Q04637-3;Q04637-8;E9PGM1;Q04637-5;Q04637-4;Q04637-7;Q04637-6;C9JF13;C9J6B6;C9K073;C9J2Z7;H7C0V6;H7C044	7.06143	2.24139	0.0121019	1.05939
GSPT1	RPL19	ENSG00000103342	ENSG00000108298	P84098;J3QR09;J3KTE4	6.59741	2.25595	0.0600453	0.191917
GSPT1	GNB2L1	ENSG00000103342	ENSG00000204628	P63244;J3KPE3;D6RAC2;D6REE5;H0Y8W2;H0YAM7;D6RHH4;H0YAF8;D6R9L0;D6R9Z1;D6RFX4;D6RBD0;E9PD14;D6RAU2;D6RFZ9;H0Y8R5;D6RGK8;D6R909;D6RF23;D6RHJ5;D6RDI0;H0Y9P0	9.67386	2.83095	0.117177	6.53617
GSPT1	RPL38	ENSG00000103342	ENSG00000172809	P63173;J3KT73;J3QL01;J3KSP2	8.80973	2.7604	0.0523	0.0777843
GSPT1	ELAVL1	ENSG00000103342	ENSG00000066044	Q15717;Q15717-2;M0QZR9;M0R055	7.4007	2.27351	0.0159124	1.54562
GSPT1	DHX29	ENSG00000103342	ENSG00000067248	Q7Z478;A0A087WYN9;H0Y8L1	10.7314	2.82369	0.000197078	0.09286
GSPT1	NUFIP2	ENSG00000103342	ENSG00000108256	Q7Z417;Q7Z417-2	11.7112	3.20596	0.00648194	0.380003
GSPT1	KTN1	ENSG00000103342		Q86UP2-3;Q86UP2-4;Q86UP2;B7Z6P3;H0YJZ8;G3V5P0;H0YJP2;G3V5G2;H0YJV5	12.7477	3.24647	0.00158802	0.21556
GSPT1	LARP1	ENSG00000103342	ENSG00000138709	Q6PKG0;Q6PKG0-3;A0A0B4J210;E5RH50;H0YBW1;H0YAN4;H0YC73;Q659C4-9;Q659C4-5;Q659C4-2;Q659C4;Q659C4-6;Q659C4-7;E5RHK4;H0YC33;H0YBM7;H0YAX9	8.98412	2.81937	0.0219319	0.260876
GSPT1	EIF3M	ENSG00000103342	ENSG00000149100	Q7L2H7;Q7L2H7-2;J3KNJ2;H0YCQ8;E9PRY0;E9PN86;E7ESM3;E9PRI2	9.40274	2.74635	0.011109	2.17278
GSPT1	DHX30	ENSG00000103342	ENSG00000132153	Q7L2E3;H7BXY3;Q7L2E3-3;F6R0H4	8.22565	2.5603	0.00215426	0.433982
GSPT1	ASCC1	ENSG00000103342	ENSG00000138303	Q8N9N2-2;Q8N9N2;H0YER2;H0YCB3;E9PQ44;E9PJM2;E9PL92;E9PKM6;E9PR40;E9PQZ6;H0YE76	5.79803	2.38677	0.000344076	0.130966
GSPT1	ASCC3	ENSG00000103342	ENSG00000112249	Q8N3C0;Q8N3C0-4;E5RFZ0;J3KNJ4;Q8N3C0-3	9.60647	2.63758	0.00097361	0.0918798
GSPT1	SERBP1	ENSG00000103342	ENSG00000142864	Q8NC51;Q8NC51-2	5.98046	1.97657	0.0535511	0.246105
GSPT1	ARMC8	ENSG00000103342	ENSG00000114098	Q8IUR7-2;Q8IUR7-7;Q8IUR7;B7Z637;Q8IUR7-8;Q8IUR7-3;C9J2I1;H7C4J4;C9J625;C9JAA7;C9JBY2	13.2472	3.56315	0.000263242	0.0627215
GSPT1	GSPT2	ENSG00000103342	ENSG00000189369	Q8IYD1	14.0463	5.10311	0.000357942	0.00141891
GSPT1	PAN2	ENSG00000103342	ENSG00000135473	Q504Q3-2;Q504Q3-3;Q504Q3	54.6316	7.42281	0.00247673	0.0100406
GSPT1	RPL39P5;RPL39	ENSG00000103342	ENSG00000198918	Q59GN2;P62891	8.06325	2.60339	0.085044	10.5115
GSPT1	RPL11	ENSG00000103342	ENSG00000142676	Q5VVC8;P62913-2;P62913	11.5112	3.08555	0.0625241	1.31831
GSTP1	BAHCC1	ENSG00000084207	ENSG00000266074	F8WBW8;Q9P281	18.4638	7.24258	0.000816864	0.000167122
GSTP1	NDUFA3	ENSG00000084207	ENSG00000275724	F2Z2C6;A8MVM8;S4R3T6;A8MYJ8;Q6FGG4;O95167	6.63388	3.17152	0.000516742	0.030518
GSTP1	GORASP2	ENSG00000084207	ENSG00000115806	Q9H8Y8-2;Q9H8Y8;Q9H8Y8-3	22.354	5.70037	0.0243284	0.218992
GSTP1	TMSB10	ENSG00000084207	ENSG00000034510	P63313	3.97162	3.19075	0.0805044	3.66391
GSTP1	C1QBP	ENSG00000084207	ENSG00000108561	Q07021;I3L3Q7;I3L3B0	6.06258	3.34006	0.0142642	4.09188
GTF2F1	POLR2G	ENSG00000125651	ENSG00000168002	P62487;E9PIU7;E9PKH3;H0YEE4	13.204	4.65017	0.0632652	3.50984
GTF2F1	POLR2K	ENSG00000125651	ENSG00000147669	P53803;E5RGX2	37.5489	7.57876	0.262143	1.07516
GTF2F1	POLR2D	ENSG00000125651	ENSG00000144231	E9PB93;O15514	11.2501	3.83359	0.0652561	1.7582
GTF2F1	POLR2B	ENSG00000125651	ENSG00000047315	C9J4M6;A0A1W2PPT5;C9J2Y9;P30876	14.3371	5.25382	0.0564067	4.35449
GTF2F1	POLR2A	ENSG00000125651	ENSG00000284832	A0A590UKB6;A0A590UJN4;P24928;P24928-2	13.9334	4.68987	0.0648712	1.328
GTF3A	GTF3C5		ENSG00000148308	Q9Y5Q8;Q9Y5Q8-3;H7BY84;Q5T7U1;Q9Y5Q8-2;H0Y5D2;Q5T7U0;Q5T7U4	12.502	4.42897	0.280147	0.723688
GTF3A	GTF3C3			A0A494C1S7;Q9Y5Q9;Q9Y5Q9-2;H7C0C0;H7C143	5.54769	3.06236	0.0238115	0.184871
GTF3A	SSB		ENSG00000138385	P05455;E7ERC4;E9PGX9;E9PFL9	6.21905	3.02978	0.382754	5.56058
GYG1	SRP9	ENSG00000163754	ENSG00000143742	P49458;Q6P2S0;Q659G3;E9PE20;P49458-2	19.2565	7.46613	1.43653	6.18531
GYG1	GYS1	ENSG00000163754	ENSG00000104812	P13807-2;P13807	53.47	10.0364	1.59961	0.770175
GYG1	GYG2	ENSG00000163754	ENSG00000056998	A0A1W2PQ75;O15488-4;O15488-3;O15488-6;O15488-2;O15488;O15488-5;E5RIC9	8.54491	3.81132	0.0506032	0.150565
GYG1	WDR26	ENSG00000163754	ENSG00000162923	H0Y9R3;A0A499FIZ0;Q9H7D7-2;Q9H7D7	6.59675	2.748	0.00107568	0.580594
GYG1	SRP14	ENSG00000163754	ENSG00000140319	H0YLW0	4.58345	2.92683	1.54765	4.28435
GYG2	GYG1	ENSG00000056998	ENSG00000163754	P46976-2;P46976;C9JQ42;G5E9W8;P46976-3;C9J8R8;C9J7C7	11.0553	4.2124	0.648562	6.64166
GYG2	GYS1	ENSG00000056998	ENSG00000104812	P13807-2;P13807	37.3609	8.03077	2.37456	5.11524
GYS1	GYG1	ENSG00000104812	ENSG00000163754	P46976-2;P46976;C9JQ42;G5E9W8;P46976-3;C9J8R8;C9J7C7	12.9815	4.74569	0.499313	1.29841
GYS1	GYG2	ENSG00000104812	ENSG00000056998	A0A1W2PQ75;O15488-4;O15488-3;O15488-6;O15488-2;O15488;O15488-5;E5RIC9	5.28189	2.97856	0.0250946	0.195494
H1F0	POGZ		ENSG00000143442	Q7Z3K3-5;Q7Z3K3-7;Q7Z3K3-2;Q7Z3K3-3;Q7Z3K3-6;Q7Z3K3;A6PW30;E9PJY9;E9PIR8;Q7Z3K3-4	3.8184	2.69404	0.00296875	0.305698
H1F0	HIST2H3A		ENSG00000183598	Q71DI3	4.14861	2.27456	0.11567	28.6136
H1F0	HP1BP3		ENSG00000127483	Q5SSJ5;X6RGJ2;Q5SSJ5-2;B0QZK4;Q5SSJ5-3;Q5SWC8;B0QZK9;B0QZK8;Q5SSJ5-5	4.68446	2.49393	0.00675171	2.06445
H1F0	CDC16		ENSG00000130177	Q5T8C6;Q13042-4;Q13042-3;Q13042-2;Q13042;A0A3B3ISD2	12.587	4.35971	0.00687397	0.920223
H1F0	CDC26		ENSG00000176386	Q8NHZ8	6.64087	2.94371	0.0139227	1.42397
H1F0	HIST2H2AB		ENSG00000184270	Q8IUE6	5.02904	2.81167	0.189273	0.184114
H1F0	RAI1		ENSG00000108557	Q7Z5J4;Q7Z5J4-3;A0A1W2PQJ7;Q7Z5J4-2;A8MXE8;Q7Z5J4-4;J3QR08	6.96845	4.01307	0.000228596	0.103134
H1F0	PBRM1			Q86U86-5;Q86U86-4;Q86U86-7;Q86U86-3;Q86U86-9;Q86U86-2;Q86U86-8;Q86U86;H0Y5B5;E7EVG2;Q86U86-6	12.2594	4.20629	0.00219325	0.142759
H1F0	HIST3H2BB		ENSG00000285449	Q8N257	4.64007	2.4598	0.214048	2.53792
H1F0	SET;SETSIP		ENSG00000230667	Q01105-2;A0A0C4DFV9;Q01105-3;Q01105-4;Q01105;A0A087X027;P0DME0	9.63606	3.64816	0.137745	0.144662
H1F0	SMARCB1		ENSG00000099956	Q12824;A0A0G2JSE9;C9JTA6;A0A2R8Y5N5;A0A0U1RRB8;A0A0G2JRV3	7.01773	3.29303	0.0256273	1.45448
H1F0	HIST1H4A		ENSG00000197837	P62805	5.89082	2.76525	2.13728	138.946
H1F0	EZH2		ENSG00000106462	Q15910-5;Q15910-3;Q15910-4;Q15910;Q15910-2;G3XAL2;E9PDH6	15.0444	4.93268	0.00149598	0.393406
H1F0	RBBP5		ENSG00000117222	Q15291;Q15291-2	5.90095	3.12185	0.00364521	0.543095
H1F0	HIST2H2BE;HIST1H2BB;HIST1H2BO;HIST1H2BJ		ENSG00000124635	Q16778;P33778;P23527;P06899;Q6DRA6;Q6DN03	4.15566	2.57132	1.40638	10.2595
H1F0	KPNB1		ENSG00000108424	Q14974;Q14974-2;J3KTM9;J3QR48;J3QRG4	18.513	5.47186	0.102061	12.4
H1F0	NUMA1		ENSG00000137497	Q14980;Q14980-2;A0A087WY61;Q14980-3;Q14980-4;F5H4J1;F5H6Y5;Q14980-5;H0YFY6;K4DIE0;F5H763;F5H3L6;F5H2F3;F5H0Z7;F5H4Y4;F5H7R5;F5H1L0;F8W6T3;F5H068;F5H073;F5GWK2;F5GWA2;F5GZW1	4.80834	2.44688	0.0374298	0.854302
H1F0	MCM6		ENSG00000076003	Q14566	7.36901	2.98471	0.00230201	4.9383
H1F0	H2AFY2		ENSG00000099284	Q9P0M6;Q5SQT3	5.41885	2.96033	0.0114074	1.61336
H1F0	BAZ1B		ENSG00000009954	Q9UIG0-2;Q9UIG0	4.11198	2.16917	0.00454547	0.762522
H1F0	ANAPC7		ENSG00000196510	Q9UJX3-2;Q9UJX3	4.78869	2.42142	0.00914573	1.21292
H1F0	BRD7		ENSG00000166164	Q9NPI1;I3L4V5	9.06155	2.97762	0.00445319	0.238941
H1F0	FBXO28		ENSG00000143756	Q9NVF7	23.9443	5.9756	0.00686485	0.024602
H1F0	PHF10		ENSG00000130024	S5FZ81;Q8WUB8-3;Q8WUB8-2;Q8WUB8	4.23448	3.21983	0.00312652	0.331488
H1F0	RSF1		ENSG00000048649	Q96T23-2;Q96T23;Q96T23-3;H0YCN2;H0YER1;H0YDG9;H0YEX0;H7C306	4.31241	2.48186	1.12411e-05	0.402401
H1F0	PWWP2A		ENSG00000170234	Q96N64;Q96N64-3;Q96N64-2	4.67969	3.48818	0.0266066	0.0707285
H1F0	ANAPC1		ENSG00000153107	Q9H1A4;H0Y564;F8WAS1;A0A2R8YF63	16.4152	6.67482	0.00131425	0.495842
H1F0	CBX8		ENSG00000141570	Q9HC52;C9J6K3	5.87942	3.96982	0.00420033	0.357268
H1F0	H2AFJ			Q9BTM1;Q9BTM1-2	3.93066	2.55998	0.206941	140.599
H1F0	NAP1L4		ENSG00000273562	Q99733;Q99733-2;E9PNW0;E9PJJ2;E9PS34;E9PNJ7;C9J6D1;C9JZI7;E9PP22;E9PKT8;E9PKI2;A8MXH2;H0YCI4;C9J1B1	7.22684	3.05642	0.474846	4.39929
H1F0	HIST1H2AJ;HIST1H2AH;HIST1H2AG;H2AFJ			Q99878;Q96KK5;P0C0S8;H0YFX9	5.5409	2.76803	5.73105	421.797
H1F0	MTA1			E7ESY4;Q13330-3;Q13330;H0Y4T7;Q13330-2;H7C3F3;F8W9Y9	7.89596	2.34581	0.000172972	0.642675
H1F0	EED		ENSG00000074266	E9PJK2;O75530-3;O75530;O75530-2;E9PMU3;H0YEL4	8.11078	3.47994	0.00173302	0.691646
H1F0	CDC27		ENSG00000004897	G5EA36;P30260;P30260-2;I3L328;I3L2Z8;I3L394;I3L3H6;F6QPS0	5.47108	2.75173	0.0159378	1.36318
H1F0	JMJD1C		ENSG00000171988	A0A1W2PNZ9;Q15652-2;Q15652-3;Q15652	5.31538	3.39986	0.00318803	0.0108471
H1F0	SMARCA1		ENSG00000102038	A0A0A0MRP6;B7ZLQ5;P28370-2;P28370	7.0782	3.26058	0.000706714	0.743088
H1F0	MCM4		ENSG00000104738	A0A3B3IU45;P33991;E5RG31;A0A3B3IT92;A0A3B3ITP6;A0A3B3IS57;A0A3B3IRR8	5.20456	2.8599	0.00253074	3.38405
H1F0	MCM7		ENSG00000166508	P33993;P33993-2;P33993-3	6.88665	5.28321	0.00274448	7.63532
H1F0	PARP1		ENSG00000143799	P09874;Q5VX84;Q5VX85	9.80138	3.64847	0.12411	11.3925
H1F0	H2AFZ;H2AFV			P0C0S5;A0A494C189;Q71UI9;C9J0D1;Q71UI9-3;Q71UI9-4;Q71UI9-2;C9J386;Q71UI9-5	4.70751	2.42911	0.580769	104.721
H1F0	NAP1L1		ENSG00000187109	P55209;P55209-2;H0YIV4;F5H4R6;F8VY35;F8VV59;H0YH88;F8W0J6;F8W118;F8VUX1;B7Z9C2;F8VXI6;F8W020;H0YHC3;P55209-3;F8VRJ2;F8VVB5;B7Z4K9	8.26179	3.28129	0.0724955	33.0275
H1F0	LIG3		ENSG00000005156	P49916-3;P49916-4;P49916;P49916-2;K7ERZ5;K7ENR9;K7EQB6;K7ELY6;K7EJR4	7.64617	4.02961	0.001497	0.521928
H1F0	FEN1		ENSG00000168496	P39748;P39748-2;I3L3E9;F5H1Y3	4.0067	2.81515	0.00201294	5.08671
H1F0	CENPF		ENSG00000117724	P49454;A0A087WTY4	7.54867	3.53218	0.000931623	0.241538
H1F0	MCM2		ENSG00000073111	P49736;H0Y8E6	7.5755	2.40696	0.000293502	3.2795
H1F0	SMARCA5		ENSG00000153147	O60264	5.86454	2.50944	0.0251212	1.64675
H1F0	SUZ12		ENSG00000178691	J3QQW9;Q15022	20.6662	5.71504	0.00553215	0.50948
H1F0	IPO7		ENSG00000205339	O95373;E9PLB2	11.705	4.02996	0.069539	3.24228
H1F0	H2AFY		ENSG00000113648	O75367-2;O75367-3;O75367;B4DJC3;D6RCF2	4.60315	2.5571	0.100389	12.3608
H2AFZ	ARID4B		ENSG00000054267	X6RCR8;Q4LE39-3;Q4LE39-2;Q4LE39	6.19308	2.33667	0.0229658	0.0020777
H2AFZ	MTA2		ENSG00000149480	O94776;O94776-2;E9PCS8;E7EQY4;D6W5A2;E7EV10;Q9BTC8-2;Q9BTC8	10.9548	2.94845	0.0524415	0.0177587
H2AFZ	KDM4A		ENSG00000066135	O75164;O75164-2	44.3222	6.55755	0.0103522	0.00238006
H2AFZ	PHF2		ENSG00000197724	O75151	19.1866	5.8658	0.022005	0.000455973
H2AFZ	BANF1		ENSG00000175334	O75531	6.13974	2.35354	0.504794	0.0698108
H2AFZ	PSIP1		ENSG00000164985	O75475;O75475-3;O75475-2	4.09907	1.69435	0.066885	0.0231748
H2AFZ	H2AFY		ENSG00000113648	O75367-2;O75367-3;O75367;B4DJC3;D6RCF2	11.3582	3.45417	0.307696	0.118035
H2AFZ	SAP30		ENSG00000164105	O75446	4.82453	1.90613	0.0391913	0.0020827
H2AFZ	ACTL6A		ENSG00000136518	O96019;O96019-2;H7C5S0;C9JQT2	15.9016	3.71189	0.378766	0.0208661
H2AFZ	SUPT5H		ENSG00000196235	O00267;O00267-2;M0QYL9	4.89747	2.51425	0.00470754	0.00934793
H2AFZ	SMARCA5		ENSG00000153147	O60264	13.2613	3.23612	0.124143	0.015725
H2AFZ	ZNHIT1		ENSG00000106400	O43257	64.116	8.04086	0.711318	0.00555535
H2AFZ	RFC1			P35251-2;P35251;H0Y8U4;A0A1W2PP02;H0Y9P8	5.02053	2.48343	0.00858795	0.00346637
H2AFZ	RFC5		ENSG00000111445	P40937-2;P40937;F5H304;C9JH72;F5H0U6;E9PEP3;F5H5S0	9.22266	2.75593	0.00722378	0.0123974
H2AFZ	RFC4		ENSG00000163918	P35249;C9JZI1;P35249-2;C9J8M3;H7C1P0;C9JTT7;C9JGY5;F8WE44;C9JXZ7;C9JW34	9.68901	2.83609	0.0195627	0.0167046
H2AFZ	MCM7		ENSG00000166508	P33993;P33993-2;P33993-3	4.02329	2.7136	0.058081	0.0729108
H2AFZ	LIG3		ENSG00000005156	P49916-3;P49916-4;P49916;P49916-2;K7ERZ5;K7ENR9;K7EQB6;K7ELY6;K7EJR4	12.9114	3.60265	0.00777386	0.00498397
H2AFZ	SMARCA4		ENSG00000127616	P51532;P51532-4;P51532-2;A0A0A0MT49;Q9HBD4;A0A2R8Y4P4;A0A2R8Y7S2;A0A2R8YGG3;A0A2R8Y4C5;A0A2R8Y6N0;A0A2R8YF58;A0A2R8Y526;A0A2R8Y7Y7;A0A2R8YDA1;A0A2R8YGP5;K7EQF0;A0A2R8YFK5;A0A2R8Y7R0;A0A0U1RQE1;A0A2R8YCY3;A0A2R8YFV8	6.72903	2.34391	0.0291109	0.0088972
H2AFZ	CBX5		ENSG00000094916	P45973;F8VNY3	7.91952	2.56326	0.232203	0.0257483
H2AFZ	XRCC6		ENSG00000196419	P12956;B1AHC9;P12956-2	3.93765	1.68337	0.190904	0.142963
H2AFZ	XRCC5		ENSG00000079246	P13010;C9JZ81	5.67392	2.21353	0.100527	0.119099
H2AFZ	TOP2A		ENSG00000131747	P11388;P11388-2;P11388-3;P11388-4;J3KTB7	13.5713	3.4979	0.349914	0.0278581
H2AFZ	UBB;UBC;RPS27A;UBA52			P0CG47;B4DV12;P0CG48;F5H265;Q96C32;Q5PY61;J3QKN0;F5GXK7;F5H747;F5H388;F5H2Z3;F5GYU3;F5H6Q2;J3QTR3;Q49A90;J3QS39;M0R1V7;P62987;P62979;F5GZ39;J3QSA3	4.16355	1.79868	3.10776	4.59536
H2AFZ	H2AFZ;H2AFV			P0C0S5;A0A494C189;Q71UI9;C9J0D1;Q71UI9-3;Q71UI9-4;Q71UI9-2;C9J386;Q71UI9-5	5.59818	2.09217	1	1
H2AFZ	PARP1		ENSG00000143799	P09874;Q5VX84;Q5VX85	15.2824	3.64638	0.989877	0.108789
H2AFZ	HIST1H1C		ENSG00000187837	P16403	5.59022	2.03499	10.0703	0.193344
H2AFZ	CBX1		ENSG00000108468	B5MD17;J3KS05;P83916;C9JWS9;K7ELA4	8.50065	2.70047	0.072378	0.0284507
H2AFZ	MYC		ENSG00000136997	A0A494C1T8;H0YBT0;A0A494C098;A0A087WUS5;P01106;P01106-2	28.7368	3.13457	0.00227031	0.0010905
H2AFZ	ZMYM3		ENSG00000147130	A6NHB5;Q14202-2;Q14202;A6NHN7;A6NC58;A6NL54;Q14202-3	26.6818	5.23588	0.00478571	0.00163545
H2AFZ	HCFC1		ENSG00000172534	A6NEM2;P51610-2;P51610;P51610-4;H7C1C4;P51610-3	3.44918	2.57917	0.0154637	0.0115304
H2AFZ	CHRAC1		ENSG00000104472	E5RGS9;Q9NRG0	6.1132	2.18866	0.0343306	0.00291132
H2AFZ	SMARCA1		ENSG00000102038	A0A0A0MRP6;B7ZLQ5;P28370-2;P28370	22.1166	4.4973	0.0120403	0.00709586
H2AFZ	SRCAP		ENSG00000080603	A0A0C4DFX4;Q6ZRS2-3;Q6ZRS2-2;Q6ZRS2;A0A0A0MS59;A0A087X0E3	60.1168	8.01015	0.11958	0.00199532
H2AFZ	UHRF1		ENSG00000276043	A0A087WVR3;A0A087WTW0;Q96T88;Q96T88-2;A0A087WWG9	7.63707	2.80476	0.0244335	0.00463489
H2AFZ	CHD8		ENSG00000100888	A0A2R8YFT4;A0A2R8Y808;A0A2R8Y4P3;A0A2R8Y840;Q9HCK8-2;Q9HCK8;G3V2T9	9.24088	2.70582	0.447316	0.00334386
H2AFZ	THRAP3		ENSG00000054118	A0A3B3ITZ9;Q9Y2W1	4.04098	1.96823	0.00439708	0.00872791
H2AFZ	KAT6A;MYST3		ENSG00000083168	A0A3B3IS53;A0A3F2YNX6;Q92794;A5PLL3;A0A3B3ISU5;A0A3B3ITI3;C9JJY6;A0A3B3ISZ3	6.42832	1.86232	0.00262077	0.000527887
H2AFZ	PHF14		ENSG00000106443	A0A0U1RRH6;O94880;B4DG57;O94880-2	46.4702	6.96453	0.219803	0.000225572
H2AFZ	GATAD2B		ENSG00000143614	A0A0U1RRM1;Q8WXI9;A0A0U1RR34;A0A0U1RRK3;A0A1B0GVS4;A0A0U1RR30	11.4382	3.20954	0.0650182	0.0105791
H2AFZ	KANSL1		ENSG00000120071	A0A1W2PRR3;I3L233;A0A1W2PPV8;A0A1W2PRB5;A0A0J9YVS1;A0A0G2JQF5;A0A3B3IT55;A0A0G2JNB1;A0A0G2JQF4;A0A0G2JNT7;Q7Z3B3	22.4533	5.84102	0.00524819	0.0004268
H2AFZ	JMJD1C		ENSG00000171988	A0A1W2PNZ9;Q15652-2;Q15652-3;Q15652	28.9642	5.33611	0.0084129	0.000103581
H2AFZ	MORF4L1		ENSG00000185787	H0YMJ0;H0YLJ3;B3KTM8;Q9UBU8-2;H0YMT8;H0YM21;Q9UBU8-3;Q9UBU8;H0YLV1;H0YNE0;H0YNX3	4.04778	1.89209	0.0345079	0.00509198
H2AFZ	BRMS1L		ENSG00000100916	H0YHD0;Q5PSV4-2;Q5PSV4	6.47798	2.22428	0.0189874	0.00231045
H2AFZ	CDC27		ENSG00000004897	G5EA36;P30260;P30260-2;I3L328;I3L2Z8;I3L394;I3L3H6;F6QPS0	8.90957	2.71722	0.0207062	0.0130172
H2AFZ	ZNF512		ENSG00000243943	G3XAG1;Q96ME7-2;Q96ME7-3;Q96ME7	14.5054	3.83712	0.0302747	0.00972001
H2AFZ	MSL1		ENSG00000188895	J3QQY0;J3KSZ8;Q68DK7;Q68DK7-2;J3KRQ4;Q68DK7-3	5.05913	1.92212	0.0467918	0.000315927
H2AFZ	SUZ12		ENSG00000178691	J3QQW9;Q15022	12.0244	3.26789	0.0241892	0.0048651
H2AFZ	BRD8		ENSG00000112983	H7C128;H7C179;B5MCW3;H7C127;Q9H0E9-4;Q9H0E9-2;Q9H0E9	9.76538	2.56399	0.0540047	0.0022643
H2AFZ	C11ORF30;EMSY			E9PMC9;Q7Z589-6;Q7Z589;Q7Z589-5;Q7Z589-4;Q7Z589-7	3.07563	2.15824	0.000793658	0.000199583
H2AFZ	KAT7		ENSG00000136504	E7EUP3;O95251-3;O95251-5;O95251-2;O95251-4;O95251	35.3313	5.85283	0.117906	0.00358428
H2AFZ	ING3		ENSG00000071243	E7ET07;Q9NXR8	19.7498	4.39167	0.165029	0.000242207
H2AFZ	MTA1			E7ESY4;Q13330-3;Q13330;H0Y4T7;Q13330-2;H7C3F3;F8W9Y9	24.398	5.60883	0.0429354	0.006137
H2AFZ	ING5;ING4		ENSG00000168395	E9PEN0;A0A1B0GW41;Q8WYH8-2;Q8WYH8	4.77805	1.8202	0.0596203	0.00521191
H2AFZ	RBBP7		ENSG00000102054	E9PC52;Q16576;Q16576-2;Q5JP02;Q5JP01;Q5JNZ6	6.06554	2.16808	0.368837	0.323496
H2AFZ	BPTF		ENSG00000171634	F5GXF5;E7ETD6;E9PE19;A0A2R8Y7Q1;Q12830-4;Q12830-2;Q12830;A0A0A0MR81	6.58827	2.40366	8.41651	0.00194623
H2AFZ	ASH2L		ENSG00000129691	F5H8F7;Q9UBL3-3;Q9UBL3;Q9UBL3-2;H0YBF6;H0YAQ0	53.4636	6.91489	0.0264025	0.00753185
H2AFZ	RNF2		ENSG00000121481	Q99496;X6RFN3;Q99496-2	8.08487	2.30968	0.237241	0.0205752
H2AFZ	SIN3A		ENSG00000169375	Q96ST3;H3BP90;H3BNZ3	4.21569	1.70699	0.0339215	0.00643542
H2AFZ	RSF1		ENSG00000048649	Q96T23-2;Q96T23;Q96T23-3;H0YCN2;H0YER1;H0YDG9;H0YEX0;H7C306	50.6307	7.23048	0.104201	0.00384259
H2AFZ	ADNP		ENSG00000101126	Q9H2P0;A0A2R8YCL6;A0A2R8Y469;A0A2R8Y6X0	5.25085	1.7296	0.028572	0.00607035
H2AFZ	SUDS3		ENSG00000111707	Q9H7L9	9.31642	3.43136	0.0742086	0.00213201
H2AFZ	ZNF644		ENSG00000122482	Q9H582;Q9H582-2;A0A087WZL9	38.731	6.43814	0.00896455	0.00109577
H2AFZ	DPY30		ENSG00000162961	Q9C005	12.4207	3.32155	0.0826641	0.0124452
H2AFZ	JADE3		ENSG00000102221	Q92613;F2Z2B6;F2Z3N8	3.99443	1.65639	0.0670417	0.000357085
H2AFZ	ANP32B		ENSG00000136938	Q92688-2;Q92688	24.1334	4.67749	0.0261894	0.0284881
H2AFZ	SMARCE1		ENSG00000073584	Q969G3;A0A2R8Y7U4;B4DGM3;A0A2R8Y855;A0A2R8YES3;A0A2R8Y4T4;A0A2R8Y7I9;A0A2U3TZQ7;A0A2R8Y765;Q969G3-6;Q969G3-5;Q969G3-3;Q969G3-2;Q969G3-4;J3QKS7;J3QR61;A0A2R8YD78;J3KT85;J3QKX6;A0A2R8YEB8;A0A2R8YFC8	11.1948	3.67271	0.143757	0.0206946
H2AFZ	HIST1H2AC		ENSG00000180573	Q93077	3.95151	1.88456	0.560189	0.00419268
H2AFZ	KAT5		ENSG00000172977	Q92993-2;Q92993-4;Q92993;Q92993-3;E9PJI1;H0YEG3;H0YEP0;E9PRM3;E9PRL6	16.4398	4.07578	0.0486106	0.00097396
H2AFZ	SMARCC1		ENSG00000173473	Q92922;F8WE13	6.30967	2.17933	0.0747602	0.00734962
H2AFZ	DPF2		ENSG00000133884	Q92785;J3KMZ8;Q92785-2	22.6348	4.18781	0.00575649	0.00288887
H2AFZ	SMARCC2		ENSG00000139613	Q8TAQ2;F8VXC8;Q8TAQ2-2;Q8TAQ2-3;F8VZW6	7.11479	2.32342	0.00548029	0.00237976
H2AFZ	CHAMP1		ENSG00000198824	Q96JM3	26.2533	5.37826	0.00947	0.00602628
H2AFZ	EP400		ENSG00000183495	Q96L91-4;Q96L91-3;Q96L91-5;Q96L91-2;Q96L91;A0A0A0MR70	21.1197	4.60129	0.072932	0.000591819
H2AFZ	NSD1		ENSG00000165671	Q96L73-2;Q96L73-3;Q96L73	6.71196	2.89446	0.00120626	0.000309847
H2AFZ	PWWP2A		ENSG00000170234	Q96N64;Q96N64-3;Q96N64-2	10.995	4.04028	0.0392674	0.000675397
H2AFZ	UBQLN1		ENSG00000135018	Q9UMX0-4;Q9UMX0-2;Q9UMX0;Q9UMX0-3	4.31165	2.14262	0.0560936	0.0739441
H2AFZ	RUVBL1		ENSG00000284901	Q9Y265;Q9Y265-2;E7ETR0;H7C4G5;H7C4I3;J3QLR1	18.2624	3.94076	1.36622	0.0913282
H2AFZ	RUVBL2		ENSG00000183207	Q9Y230-2;Q9Y230;M0R0Y3;X6R2L4;M0QXI6	32.1691	5.45209	5.20286	0.0365967
H2AFZ	BAZ1B		ENSG00000009954	Q9UIG0-2;Q9UIG0	26.0907	5.03853	0.0425839	0.00728143
H2AFZ	TPX2		ENSG00000088325	Q9ULW0;Q9ULW0-2	7.77661	2.31232	0.076507	0.00374596
H2AFZ	YEATS2		ENSG00000163872	Q9ULM3;H0Y6M6	8.7317	2.88618	0.034725	0.00117502
H2AFZ	RCOR1		ENSG00000089902	Q9UKL0	8.32825	3.96848	0.0178693	0.00760418
H2AFZ	PHF10		ENSG00000130024	S5FZ81;Q8WUB8-3;Q8WUB8-2;Q8WUB8	4.72461	1.89553	0.00626361	0.00316542
H2AFZ	COMMD3-BMI1;BMI1			R4GMX3;Q5T8Z4;P35226;Q5T8Z6;R4GMW6;A0A087X259;J3KT13;Q9UBI1;P35227	7.78853	1.58619	0.00243346	0.024526
H2AFZ	WDR48		ENSG00000114742	Q8TAF3-4;Q8TAF3-3;Q8TAF3;Q8TAF3-5	3.46665	2.38904	0.000716847	0.00919282
H2AFZ	BAZ1A		ENSG00000198604	Q9NRL2-2;Q9NRL2	13.2763	3.15776	0.00268438	0.00276633
H2AFZ	MRGBP		ENSG00000101189	Q9NV56	47.5702	6.88095	0.0259596	0.00246687
H2AFZ	UPF2		ENSG00000151461	Q9HAU5;Q9HAU5-2	8.86643	2.67824	0.00436341	0.00371815
H2AFZ	EHMT1			Q9H9B1;Q9H9B1-3;Q9H9B1-4;A0A1B0GV09;A0A1B0GU48;A0A0C4DGF8;A0A1B0GVZ8;A0A1B0GUD1;A0A1B0GWF6;A0A1B0GW79;A0A0D9SFX4;A0A0D9SEQ1;A0A0D9SFG7;A0A0D9SER3;A0A0D9SFS4;A0A0D9SEP2;A0A1B0GV89	22.3783	4.59294	0.0133157	0.000578194
H2AFZ	BRD7		ENSG00000166164	Q9NPI1;I3L4V5	11.4815	3.65126	0.0141601	0.00228169
H2AFZ	HMG20A		ENSG00000140382	Q9NP66	27.878	5.15145	0.382864	0.00104986
H2AFZ	HMGXB4		ENSG00000100281	Q9UGU5;B0QXZ8;B0QXZ9;F8WDU7	8.03082	2.73528	0.03638	0.00354696
H2AFZ	TCF20		ENSG00000276461	Q9UGU0-2;Q9UGU0	12.2609	3.15355	0.1406	0.00108081
H2AFZ	CFDP1		ENSG00000153774	Q9UEE9;Q9UEE9-2	5.65117	2.15034	0.0183676	0.0177481
H2AFZ	H2AFY2		ENSG00000099284	Q9P0M6;Q5SQT3	7.44919	2.48475	0.00323821	0.0154062
H2AFZ	SMARCB1		ENSG00000099956	Q12824;A0A0G2JSE9;C9JTA6;A0A2R8Y5N5;A0A0U1RRB8;A0A0G2JRV3	12.0118	3.23833	0.0942893	0.013889
H2AFZ	CBX3		ENSG00000122565	Q13185;S4R2Y4;C9JMM0;B8ZZ43	12.0514	3.38711	1.93147	0.12356
H2AFZ	TOP2B			Q02880-2;Q02880;E9PCY5;H7BZ82	17.125	4.06872	0.0609014	0.00946785
H2AFZ	RBBP4			Q09028-3;Q09028;Q09028-4;Q09028-2;H0YF10;H0YEU5;H0YCT5;H0YDK2;E9PNS2;C9JPP3;E9PIC4;E9PNS6	14.281	3.50701	1.26292	0.110463
H2AFZ	MCM6		ENSG00000076003	Q14566	3.07477	2.01916	0.0233258	0.0471566
H2AFZ	CBX2		ENSG00000173894	Q14781	16.0168	3.79572	0.00494244	0.00248881
H2AFZ	NUMA1		ENSG00000137497	Q14980;Q14980-2;A0A087WY61;Q14980-3;Q14980-4;F5H4J1;F5H6Y5;Q14980-5;H0YFY6;K4DIE0;F5H763;F5H3L6;F5H2F3;F5H0Z7;F5H4Y4;F5H7R5;F5H1L0;F8W6T3;F5H068;F5H073;F5GWK2;F5GWA2;F5GZW1	7.56695	2.46324	0.0863455	0.00815785
H2AFZ	CHD4		ENSG00000111642	Q14839-2;Q14839;A0A0C4DGG9;A0A2R8Y521;A0A2R8Y212;F5GWX5;A0A2R8YFD8;A0A2U3TZM0;A0A2R8YFK9;A0A2R8Y5J0;A0A2R8Y425;A0A2R8YER1;A0A2R8Y445;A0A2R8Y8C1;A0A2R8YDJ9;A0A2R8YD40;A0A2R8YDW2;A0A2R8Y5Z7;A0A2R8Y685;A0A2R8Y4X2;A0A2R8Y5M9;A0A2R8Y8B3;A0A2R8Y7I0;A0A2R8YE38;A0A2R8Y7M9;F5H6N4;A0A2R8Y7X1;A0A2R8Y6G9;K7EMY3	7.70516	2.43022	0.0319545	0.0294829
H2AFZ	MSH6		ENSG00000116062	P52701;A0A494C0M1;A0A087WWJ1;P52701-2;P52701-3;P52701-4;F8WAX8;C9JH55;C9J8Y8;C9J7Y7;A0A087WYT6;F8W7G9	17.4948	3.7726	0.00194453	0.00799929
H2AFZ	KPNA1		ENSG00000114030	P52294;C9J352;C9JWD9;F2Z3G4;C9J4U1;C9JYI4	4.40787	1.6795	0.0291733	0.032574
H2AFZ	PRKDC		ENSG00000253729	P78527;P78527-2	8.78835	2.50717	0.0179307	0.0296291
H2AFZ	WDR5		ENSG00000196363	P61964;V9GZ59	11.8396	3.13898	0.25141	0.0128282
H2AFZ	HIST1H4A		ENSG00000197837	P62805	9.33336	2.87918	13.9216	1.32681
H2AFZ	RAI1		ENSG00000108557	Q7Z5J4;Q7Z5J4-3;A0A1W2PQJ7;Q7Z5J4-2;A8MXE8;Q7Z5J4-4;J3QR08	35.6109	6.06938	0.117084	0.000984845
H2AFZ	POGZ		ENSG00000143442	Q7Z3K3-5;Q7Z3K3-7;Q7Z3K3-2;Q7Z3K3-3;Q7Z3K3-6;Q7Z3K3;A6PW30;E9PJY9;E9PIR8;Q7Z3K3-4	40.7076	6.12258	0.0288963	0.00291915
H2AFZ	PBRM1			Q86U86-5;Q86U86-4;Q86U86-7;Q86U86-3;Q86U86-9;Q86U86-2;Q86U86-8;Q86U86;H0Y5B5;E7EVG2;Q86U86-6	12.1847	3.16055	0.0518302	0.00136322
H2AFZ	BCOR		ENSG00000183337	Q6W2J9-4;Q6W2J9-2;Q6W2J9;H7BYY2;Q6W2J9-3;A1A564;H7C2V9;A6NE70;H7C231;H7BZ37	8.84905	3.07862	0.00844736	0.00150224
H2AFZ	SRBD1		ENSG00000068784	Q8N5C6;Q8N5C6-2	25.458	4.45685	0.00210073	0.00421966
H2AFZ	CDC26		ENSG00000176386	Q8NHZ8	8.88906	3.99849	0.0902955	0.0135977
H2AFZ	ZNF280C		ENSG00000056277	Q8ND82;Q9UJJ2;H0YN90;H0YLA6;H0YL38;Q6N043-6;Q6N043-3;Q6N043-2;Q6N043	17.5272	2.89464	0.000940886	0.00679027
H2AFZ	RYBP		ENSG00000281766	Q8N488	3.75715	2.25574	0.0440313	0.000302348
H2AFZ	HIST2H2AB		ENSG00000184270	Q8IUE6	4.02545	1.87778	0.114316	0.00175813
H2AFZ	GATAD2A		ENSG00000167491	Q86YP4-2;Q86YP4;Q86YP4-3	6.16696	2.76	0.00807169	0.00424004
H2AFZ	MIER1		ENSG00000198160	Q8N108-17;Q8N108;Q8N108-13;Q8N108-12;Q8N108-19;Q8N108-16;Q8N108-14;Q8N108-18;Q8N108-15	41.4797	6.38564	0.0397722	0.00399594
H2AFZ	HIST2H2BE;HIST1H2BB;HIST1H2BO;HIST1H2BJ		ENSG00000124635	Q16778;P33778;P23527;P06899;Q6DRA6;Q6DN03	9.46208	2.98422	3.22953	0.0979693
H2AFZ	EPC2		ENSG00000135999	Q52LR7	9.27946	2.48993	0.0109731	0.00121168
H2AFZ	RBBP5		ENSG00000117222	Q15291;Q15291-2	14.649	5.58653	0.0573765	0.00518609
H2AFZ	DDB1		ENSG00000167986	Q16531;F5GY55;Q16531-2;F5H2L3;F5GYG8;F5GWI0;F5GZY8;F5H198	4.79249	1.76719	0.0507729	0.0529712
H2AFZ	VPS72		ENSG00000163159	Q15906-2;Q15906;A0A1W2PPT2	27.4194	4.91667	0.611794	0.00790115
H2AFZ	ZMYM4		ENSG00000146463	Q5VZL5-4;Q5VZL5;Q5VZL5-2;H7C1I7;Q5VZL5-3	24.112	5.52037	0.0241811	0.00128728
H2AFZ	RIF1		ENSG00000080345	Q5UIP0-2;Q5UIP0;H7C2B5;H7BZN3	25.5979	4.86539	0.0512735	0.00634518
H2AFZ	ANP32E			Q5TB19;E9PLC4;Q9BTT0-3;Q9BTT0	30.8284	5.49766	1.10727	0.0492366
H2AFZ	HP1BP3		ENSG00000127483	Q5SSJ5;X6RGJ2;Q5SSJ5-2;B0QZK4;Q5SSJ5-3;Q5SWC8;B0QZK9;B0QZK8;Q5SSJ5-5	4.08371	1.88856	0.0462154	0.0197137
HDAC1	BEND3	ENSG00000116478	ENSG00000178409	Q5T5X7	17.523	5.46869	0.00151807	0.0163673
HDAC1	MIER1	ENSG00000116478	ENSG00000198160	Q8N108-17;Q8N108;Q8N108-13;Q8N108-12;Q8N108-19;Q8N108-16;Q8N108-14;Q8N108-18;Q8N108-15	99.8963	11.5664	0.105954	0.0646784
HDAC1	GATAD2A	ENSG00000116478	ENSG00000167491	Q86YP4-2;Q86YP4;Q86YP4-3	60.5343	8.57102	0.26621	0.0686296
HDAC1	ZNF687	ENSG00000116478	ENSG00000143373	Q8N1G0;Q8N1G0-2;F8WCX2;H0Y5I5	55.6527	7.84998	0.00822522	0.00818334
HDAC1	C16ORF87	ENSG00000116478	ENSG00000155330	Q6PH81;Q6PH81-2;H3BQL3	4.30391	1.99302	0.986492	0.0203101
HDAC1	CASZ1	ENSG00000116478	ENSG00000130940	Q86V15-2;Q86V15	5.71587	2.58296	0.00790605	0.00149064
HDAC1	MIER3	ENSG00000116478	ENSG00000155545	Q7Z3K6-3;Q7Z3K6;Q7Z3K6-2;Q7Z3K6-4;A8MQD4;Q7Z3K6-5	7.10312	3.27008	0.000909576	0.0123569
HDAC1	EMSY;C11ORF30	ENSG00000116478		Q7Z589-6;Q7Z589;Q7Z589-5;Q7Z589-4;Q7Z589-7;E9PMC9;Q7Z589-2;H0YET8;E9PPE6;Q7Z589-3	10.5432	2.09738	0.00011719	0.00323046
HDAC1	RAI1	ENSG00000116478	ENSG00000108557	Q7Z5J4;Q7Z5J4-3;A0A1W2PQJ7;Q7Z5J4-2;A8MXE8;Q7Z5J4-4;J3QR08	24.472	5.25121	0.0050128	0.0159407
HDAC1	CSNK2A1;CSNK2A3	ENSG00000116478		P68400;E7EU96;A0A2R8YD58;A0A2R8YF43;A0A2R8Y5A0;Q8NEV1;A0A2R8YFU2;A0A2R8YDP2;A0A2R8Y4D6;A0A2R8Y4H0;V9GYA2;A0A2R8YEW1;P68400-2;A0A087WY74;A0A2R8YDY7;A0A2R8YCK2;A0A2R8Y7T1;A0A2R8Y797;A0A2R8YF47;V9GY80;A0A2R8YEL7;A0A2R8Y3W6	6.68257	2.31427	0.0197754	0.946918
HDAC1	DYNLL1;DYNLL2	ENSG00000116478		P63167;Q96FJ2;F8VXI7;F8VXL2;F8VRV5	3.54881	2.14997	0.0448982	0.301189
HDAC1	CTBP2	ENSG00000116478	ENSG00000175029	P56545;P56545-3;P56545-2	7.86304	2.60336	0.0491882	0.168931
HDAC1	CHD4	ENSG00000116478	ENSG00000111642	Q14839-2;Q14839;A0A0C4DGG9;A0A2R8Y521;A0A2R8Y212;F5GWX5;A0A2R8YFD8;A0A2U3TZM0;A0A2R8YFK9;A0A2R8Y5J0;A0A2R8Y425;A0A2R8YER1;A0A2R8Y445;A0A2R8Y8C1;A0A2R8YDJ9;A0A2R8YD40;A0A2R8YDW2;A0A2R8Y5Z7;A0A2R8Y685;A0A2R8Y4X2;A0A2R8Y5M9;A0A2R8Y8B3;A0A2R8Y7I0;A0A2R8YE38;A0A2R8Y7M9;F5H6N4;A0A2R8Y7X1;A0A2R8Y6G9;K7EMY3	17.3116	4.18495	0.34587	0.477212
HDAC1	ARID5B	ENSG00000116478	ENSG00000150347	Q14865;Q14865-2;A0A2R8Y5F2;Q14865-3	14.2771	2.95651	0.000147382	0.00257529
HDAC1	KPNB1	ENSG00000116478	ENSG00000108424	Q14974;Q14974-2;J3KTM9;J3QR48;J3QRG4	4.37682	2.04885	0.0156152	1.91658
HDAC1	CHD3	ENSG00000116478	ENSG00000170004	Q12873-2;Q12873;Q12873-3;H7C2H0	18.5805	4.24534	0.00868677	0.00978458
HDAC1	RBBP4	ENSG00000116478		Q09028-3;Q09028;Q09028-4;Q09028-2;H0YF10;H0YEU5;H0YCT5;H0YDK2;E9PNS2;C9JPP3;E9PIC4;E9PNS6	121.931	13.2781	2.47945	1.78796
HDAC1	MBD2	ENSG00000116478	ENSG00000134046	Q9UBB5;X6RBL6;Q9UBB5-3;J3KSA7	53.8232	8.32489	0.0901173	0.0313348
HDAC1	ZMYM2	ENSG00000116478	ENSG00000121741	Q9UBW7	21.0963	4.59175	0.0148189	0.0143293
HDAC1	HMG20B	ENSG00000116478	ENSG00000064961	Q9P0W2;C9J8X5;Q9P0W2-2;Q9P0W2-3;B5MDG7;C9K049;C9JQA7	35.0762	6.76014	0.0336227	0.00255132
HDAC1	RCOR3	ENSG00000116478	ENSG00000117625	Q9P2K3-4;Q9P2K3;Q9P2K3-3;E9PQE5;B4DV59;Q9P2K3-2;E9PR63;E9PPC5;H0YF22	27.4566	5.4649	0.00879047	0.0199879
HDAC1	TCF20	ENSG00000116478	ENSG00000276461	Q9UGU0-2;Q9UGU0	6.70714	2.32981	0.0615237	0.017494
HDAC1	FAM60A	ENSG00000116478	ENSG00000276371	Q9NP50;Q9NP50-2;F5H6U2;F5GZ82	18.7779	4.24727	0.0507763	0.0593279
HDAC1	HMG20A	ENSG00000116478	ENSG00000140382	Q9NP66	11.1612	3.83946	0.099733	0.0169932
HDAC1	EHMT1	ENSG00000116478		Q9H9B1;Q9H9B1-3;Q9H9B1-4;A0A1B0GV09;A0A1B0GU48;A0A0C4DGF8;A0A1B0GVZ8;A0A1B0GUD1;A0A1B0GWF6;A0A1B0GW79;A0A0D9SFX4;A0A0D9SEQ1;A0A0D9SFG7;A0A0D9SER3;A0A0D9SFS4;A0A0D9SEP2;A0A1B0GV89	6.16115	2.15003	0.000838069	0.00935867
HDAC1	SAP30L	ENSG00000116478	ENSG00000164576	Q9HAJ7-2;Q9HAJ7-3;Q9HAJ7	37.5558	6.98424	0.129697	0.0105972
HDAC1	SALL1	ENSG00000116478	ENSG00000103449	Q9NSC2;Q9NSC2-2;H3BSM9	7.21131	3.07196	0.540842	0.0191169
HDAC1	UBQLN4	ENSG00000116478	ENSG00000160803	Q9NRR5-2;Q9NRR5	8.77778	1.72757	0.000616364	0.206195
HDAC1	ZHX2	ENSG00000116478	ENSG00000178764	Q9Y6X8;H0YKA3	18.6188	4.3013	0.0914598	0.00748369
HDAC1	KDM1A	ENSG00000116478	ENSG00000004487	R4GMQ1;O60341;O60341-2;R4GMP9	36.062	6.57019	0.111712	0.039042
HDAC1	ARID4B	ENSG00000116478	ENSG00000054267	X6RCR8;Q4LE39-3;Q4LE39-2;Q4LE39	15.0023	4.0217	0.0716177	0.0336298
HDAC1	RCOR1	ENSG00000116478	ENSG00000089902	Q9UKL0	33.3006	6.14139	0.138901	0.123082
HDAC1	ZHX1	ENSG00000116478	ENSG00000165156	Q9UKY1	74.8595	9.82658	0.0701788	0.0178024
HDAC1	TRPS1	ENSG00000116478	ENSG00000104447	Q9UHF7;Q9UHF7-3;Q9UHF7-2;E5RJ97;E5RFF3;H0YC29;H0YAV4	10.0957	2.98577	0.0126408	0.00101824
HDAC1	PHF21A	ENSG00000116478	ENSG00000135365	Q96BD5-2;Q96BD5;Q96BD5-3	12.5947	3.44474	0.033894	0.00246853
HDAC1	SMARCE1	ENSG00000116478	ENSG00000073584	Q969G3;A0A2R8Y7U4;B4DGM3;A0A2R8Y855;A0A2R8YES3;A0A2R8Y4T4;A0A2R8Y7I9;A0A2U3TZQ7;A0A2R8Y765;Q969G3-6;Q969G3-5;Q969G3-3;Q969G3-2;Q969G3-4;J3QKS7;J3QR61;A0A2R8YD78;J3KT85;J3QKX6;A0A2R8YEB8;A0A2R8YFC8	4.48668	1.79172	0.000144834	0.334964
HDAC1	L3MBTL3	ENSG00000116478	ENSG00000198945	Q96JM7-2;Q96JM7;E9PI01;E9PLL7	11.1965	4.12108	0.00158264	0.0123495
HDAC1	BAHD1	ENSG00000116478	ENSG00000140320	Q8TBE0-3;Q8TBE0-2;Q8TBE0	4.70975	2.1903	0.00570758	0.0233274
HDAC1	RREB1	ENSG00000116478	ENSG00000124782	Q92766-5;Q92766-3;Q92766;Q92766-2;C9JU34;A0A087X055	10.2731	3.04978	0.022092	0.0149428
HDAC1	HDAC2	ENSG00000116478	ENSG00000196591	Q92769-3;Q92769;H3BM24;E5RFI6;E5RJ04;E5RGV4;E5RHE7;E5RH52;E5RG37;E5RFP9	18.679	4.40047	0.137148	0.287172
HDAC1	BBX	ENSG00000116478	ENSG00000114439	Q8WY36-2;Q8WY36;C9JA69;C9J8D0;Q8WY36-3	29.4896	5.36502	0.00270069	0.0184371
HDAC1	BCL11A	ENSG00000116478	ENSG00000119866	Q9H165-6;Q9H165;Q9H165-2;A0A2R8YDS7;A0A2R8YGT9;A0A2R8Y7W4;A0A2R8YHH4;A0A2R8YEK1;A0A2R8YCR5;A0A0J9YYJ9;A0A2R8YDW6;Q9H165-8	12.237	3.61091	0.0128232	0.00680603
HDAC1	SUDS3	ENSG00000116478	ENSG00000111707	Q9H7L9	13.7756	3.48898	0.0912177	0.0345089
HDAC1	PWWP2A	ENSG00000116478	ENSG00000170234	Q96N64;Q96N64-3;Q96N64-2	17.2745	4.32476	0.00337176	0.010932
HDAC1	SIN3A	ENSG00000116478	ENSG00000169375	Q96ST3;H3BP90;H3BNZ3	28.6008	5.5442	0.0843144	0.104164
HDAC1	MED18	ENSG00000116478	ENSG00000130772	Q9BUE0	3.95806	2.01259	inf	0.0267188
HDAC1	PHF23	ENSG00000116478	ENSG00000040633	Q9BUL5-4;Q9BUL5;I3L4Q4;I3L1N0;Q9BUL5-3;I3L0Y2;I3L410;I3L2W6;A0A087WVQ2;Q9BUL5-2	36.683	6.48316	0.0190247	0.0697618
HDAC1	ZNF423	ENSG00000116478	ENSG00000102935	F5H7S1;Q2M1K9-2;Q2M1K9	10.4676	4.17167	0.000837192	0.000272845
HDAC1	RBBP7	ENSG00000116478	ENSG00000102054	E9PC52;Q16576;Q16576-2;Q5JP02;Q5JP01;Q5JNZ6	36.4269	6.10731	0.827809	5.23612
HDAC1	MTA3	ENSG00000116478		E9PCS8;E7EQY4;E7EV10;Q9BTC8-2;Q9BTC8;D6W5A2	95.3326	11.4729	0.125868	0.0110886
HDAC1	MECOM	ENSG00000116478	ENSG00000085276	E7EUL6;A0A0C3SFZ7;Q03112-5;Q03112-6;Q03112-1;Q03112-4;Q03112;Q03112-3;Q03112-8;H9KVD4;E7EPY2;E7ERX0	25.872	5.36873	0.00125149	0.00096222
HDAC1	LRCH3	ENSG00000116478	ENSG00000186001	E9PD99;Q96II8-4;Q96II8;H7C1G3;H7C0J8;Q96II8-3;Q96II8-2	3.00284	2.25684	0.0109234	0.043127
HDAC1	MTA1	ENSG00000116478		E7ESY4;Q13330-3;Q13330;H0Y4T7;Q13330-2;H7C3F3;F8W9Y9	36.287	6.29778	0.401445	0.0993337
HDAC1	DNTTIP1	ENSG00000116478	ENSG00000101457	H7C1J2;Q9H147;F2Z2A4;H7C1M5	32.9453	6.40203	0.036872	0.0730812
HDAC1	SAP130	ENSG00000116478	ENSG00000136715	H7BXF5;A0A2R8YDB8;Q9H0E3-2;Q9H0E3;Q9H0E3-3	61.9277	10.7967	0.0162151	0.0273869
HDAC1	ZMYND8	ENSG00000116478		H7C4X9;Q9ULU4-6;Q9ULU4-23;Q9ULU4-16;Q9ULU4-9;Q9ULU4-13;A0A087WYS3;Q9ULU4-8;Q9ULU4-11;Q9ULU4-7;Q9ULU4-19;A0A087WVZ6;Q9ULU4-22;A0A087WV57;Q5TH12	28.1058	5.48072	0.0235553	0.0333233
HDAC1	GSE1	ENSG00000116478	ENSG00000131149	H0Y613;Q14687-2;Q14687-3;Q14687;H7C3B5	13.1309	3.60019	0.0151806	0.0136698
HDAC1	ZHX3	ENSG00000116478	ENSG00000174306	H0Y6F5;Q9H4I2;H0YLR4;Q9H4I2-2	56.4051	8.30008	0.0364414	0.0064448
HDAC1	PBX1	ENSG00000116478	ENSG00000185630	H0YLF5;P40424-2;P40424-3;P40424;H0YKH1;F8WA05;A0A087X0P4;H0YLB0;A0A0A0MTI0;Q5JS98;P40426-4;P40426-3;P40426-2;P40426-5;P40426	7.33995	1.62122	0.00027587	0.0837888
HDAC1	BRMS1L	ENSG00000116478	ENSG00000100916	H0YHD0;Q5PSV4-2;Q5PSV4	9.62339	2.71582	0.0480999	0.037397
HDAC1	CTBP1	ENSG00000116478		H0Y8U5;H0Y8W7;Q13363-2;Q13363	8.66371	2.88389	0.114185	0.653466
HDAC1	ZEB2	ENSG00000116478		A0A1B0GVV8;A0A1B0GW50;A0JP08;A0A1B0GV02;O60315-2;O60315;A0A1B0GWI0;E7EUW9;A0A1X7SC99;U3KPV5;U3KQ51;E7ESP8	5.60554	1.84446	0.0243012	0.0122902
HDAC1	ELMSAN1	ENSG00000116478	ENSG00000156030	A0A1C7CYX1;A0A0A0MSU2;Q6PJG2;H7C1L3;C9JYU7	38.2874	6.48339	0.0287306	0.00523363
HDAC1	PHF14	ENSG00000116478	ENSG00000106443	A0A0U1RRH6;O94880;B4DG57;O94880-2	43.0911	7.2339	0.0548444	0.00365112
HDAC1	GATAD2B	ENSG00000116478	ENSG00000143614	A0A0U1RRM1;Q8WXI9;A0A0U1RR34;A0A0U1RRK3;A0A1B0GVS4;A0A0U1RR30	18.0308	4.29023	0.470482	0.171233
HDAC1	CUX1	ENSG00000116478	ENSG00000257923	A0A2R8YDI1;A0A2R8Y852;Q13948-10;Q13948-2;Q13948;P39880-3;P39880-9;Q13948-9;P39880-6;P39880-4;P39880-5;P39880-2;P39880	33.6583	5.67529	0.00029696	0.0186421
HDAC1	ZNF516	ENSG00000116478	ENSG00000101493	A0A087WUJ4;Q92618	9.73748	2.39408	0.000656146	0.000611653
HDAC1	ING2	ENSG00000116478	ENSG00000168556	C9J4X5;Q9H160-2;Q9H160	31.5185	6.11187	0.0206029	0.0206028
HDAC1	WIZ	ENSG00000116478	ENSG00000011451	B9EGQ5;M0QXA7;A0A2R8YFV2;O95785-4;O95785-3;O95785;O95785-2	6.92086	1.47181	7.77832e-05	0.0309876
HDAC1	SATB2	ENSG00000116478	ENSG00000119042	C9JR56;Q9UPW6	5.85067	1.68279	0.00024541	0.0147403
HDAC1	UNNAMED	ENSG00000116478	ENSG00000272772	E5RI56	3.05116	2.15032	0.00472657	0
HDAC1	ZMYM3	ENSG00000116478	ENSG00000147130	A6NHB5;Q14202-2;Q14202;A6NHN7;A6NC58;A6NL54;Q14202-3	4.31078	1.7774	0.0129073	0.0264714
HDAC1	ARID4A	ENSG00000116478	ENSG00000032219	P29374-3;P29374-2;P29374;F8WAR5;C9JIF4;H7C485	33.9767	5.95619	0.0106844	0.00244252
HDAC1	TCP1	ENSG00000116478	ENSG00000120438	P17987;E7ERF2;E7EQR6;F5H282;F5H136;F5GZ03;F5H676;F5H726;F5GZI8;F5GYL4	5.74966	2.44494	0.0159857	2.81366
HDAC1	CCT8	ENSG00000116478	ENSG00000156261	P50990;P50990-2;P50990-3;H7C4C8;H7C2U0	4.35485	1.74785	0.00830043	3.76249
HDAC1	CCT4	ENSG00000116478	ENSG00000115484	P50991;P50991-2	5.349	1.97324	0.00934917	3.00763
HDAC1	KPNA2	ENSG00000116478	ENSG00000182481	P52292;J3QLL0;J3KS65;J3QL07	10.3138	3.28252	0.076128	3.16558
HDAC1	KPNA1	ENSG00000116478	ENSG00000114030	P52294;C9J352;C9JWD9;F2Z3G4;C9J4U1;C9JYI4	7.74178	2.47947	0.0168187	0.527245
HDAC1	ZEB1	ENSG00000116478	ENSG00000148516	P37275-3;P37275-4;P37275-5;P37275;P37275-2	29.8348	5.9107	0.00759632	0.00270984
HDAC1	ZNF609	ENSG00000116478	ENSG00000180357	O15014;E7ERY8;O15014-2	42.544	6.98612	0.00351127	0.00699746
HDAC1	MBD3	ENSG00000116478	ENSG00000071655	K7EIE8;O95983-2;O95983;A0A087WT34;A0A087X1H1;A0A0A0MTS6	55.5072	8.24434	0.802351	0.172964
HDAC1	KPNA4	ENSG00000116478	ENSG00000186432	O00629;H7C4F6	2.51987	2.69801	0.00261146	0.272811
HDAC1	ZNF217	ENSG00000116478	ENSG00000171940	O75362;Q9BZ31;A2A326	28.8684	5.58042	0.0205233	0.000546731
HDAC1	SIN3B	ENSG00000116478	ENSG00000127511	O75182-2;O75182;M0QYC5;O75182-3	12.77	3.55359	0.0022894	0.00820422
HDAC1	SAP30	ENSG00000116478	ENSG00000164105	O75446	32.1969	5.95493	0.148804	0.0337107
HDAC1	KPNA6	ENSG00000116478	ENSG00000025800	O60684;O15131;S4R3E5;Q5TFJ7	11.7395	3.19762	0.00140059	0.0432908
HDAC1	MTA2	ENSG00000116478	ENSG00000149480	O94776;O94776-2;E9PCS8;E7EQY4;D6W5A2;E7EV10;Q9BTC8-2;Q9BTC8	20.6774	4.59211	1.13338	0.287443
HDAC2	CDK2AP2	ENSG00000196591	ENSG00000167797	O75956	3.85573	2.30007	0.0639356	0.129237
HDAC2	PRKD3	ENSG00000196591		O94806;O94806-2;H0Y5M6;C9JKP8;H7C172	3.47403	2.08541	4.57748e-05	0.0390389
HDAC2	MTA2	ENSG00000196591	ENSG00000149480	O94776;O94776-2;E9PCS8;E7EQY4;D6W5A2;E7EV10;Q9BTC8-2;Q9BTC8	21.7835	4.62795	2.48032	1.00094
HDAC2	KPNA6	ENSG00000196591	ENSG00000025800	O60684;O15131;S4R3E5;Q5TFJ7	13.5376	3.96581	0.0086377	0.150749
HDAC2	RCBTB2	ENSG00000196591	ENSG00000136161	O95199	9.0967	3.01426	2.71037	0.00631024
HDAC2	E2F6	ENSG00000196591	ENSG00000169016	O75461;O75461-3;O75461-2	16.6582	4.05205	0.0191684	0.134758
HDAC2	SAP30	ENSG00000196591	ENSG00000164105	O75446	17.1144	4.11462	0.0887279	0.117388
HDAC2	ZNF217	ENSG00000196591	ENSG00000171940	O75362;Q9BZ31;A2A326	25.3113	5.10905	0.0298663	0.00190384
HDAC2	KPNA4	ENSG00000196591	ENSG00000186432	O00629;H7C4F6	3.52147	2.9555	0.0101793	0.94999
HDAC2	KPNA3	ENSG00000196591	ENSG00000102753	O00505;H0Y4S9	3.52337	1.64983	0.0187558	2.38678
HDAC2	MBD3	ENSG00000196591	ENSG00000071655	K7EIE8;O95983-2;O95983;A0A087WT34;A0A087X1H1;A0A0A0MTS6	48.3395	7.47996	2.06759	0.602302
HDAC2	SSSCA1	ENSG00000196591	ENSG00000173465	O60232;E9PN57;E9PK41;H0YEK1;G3V1B8;H0YEB6	2.1967	2.38776	0.00963542	0.810131
HDAC2	ZNF609	ENSG00000196591	ENSG00000180357	O15014;E7ERY8;O15014-2	48.8275	7.75358	0.0133485	0.0243668
HDAC2	ZEB1	ENSG00000196591	ENSG00000148516	P37275-3;P37275-4;P37275-5;P37275;P37275-2	27.8749	5.37586	0.018212	0.0094363
HDAC2	KPNA1	ENSG00000196591	ENSG00000114030	P52294;C9J352;C9JWD9;F2Z3G4;C9J4U1;C9JYI4	11.5486	3.16694	0.0577249	1.83599
HDAC2	KPNA2	ENSG00000196591	ENSG00000182481	P52292;J3QLL0;J3KS65;J3QL07	12.7764	3.57122	0.194986	11.0233
HDAC2	MRPL12	ENSG00000196591	ENSG00000262660	P52815;B4DLN1	3.19453	1.66152	0.0808804	2.9998
HDAC2	TCP1	ENSG00000196591	ENSG00000120438	P17987;E7ERF2;E7EQR6;F5H282;F5H136;F5GZ03;F5H676;F5H726;F5GZI8;F5GYL4	3.05715	1.59738	0.0173928	9.79782
HDAC2	HSPD1	ENSG00000196591	ENSG00000144381	P10809;E7ESH4;E7EXB4;C9JL25;P10809-2;C9JL19;C9JCQ4;C9J0S9	6.37386	2.41485	0.286312	13.6519
HDAC2	ARID4A	ENSG00000196591	ENSG00000032219	P29374-3;P29374-2;P29374;F8WAR5;C9JIF4;H7C485	20.4461	4.52103	0.00545764	0.00850541
HDAC2	TPP2	ENSG00000196591	ENSG00000134900	A0A494C1B8;Q5VZU9;P29144;A0A494C0U1;A0A494C1L2;A0A494C1S4;A0A494C1S6;A0A494C0A3	3.90135	1.83605	0.00055908	0.611476
HDAC2	ZMYM3	ENSG00000196591	ENSG00000147130	A6NHB5;Q14202-2;Q14202;A6NHN7;A6NC58;A6NL54;Q14202-3	6.24258	2.13071	0.0520225	0.0921796
HDAC2	SATB2	ENSG00000196591	ENSG00000119042	C9JR56;Q9UPW6	44.3454	7.2141	0.00774885	0.0513292
HDAC2	UNNAMED	ENSG00000196591	ENSG00000272772	E5RI56	3.35823	2.67397	0.0127198	0
HDAC2	WIZ	ENSG00000196591	ENSG00000011451	B9EGQ5;M0QXA7;A0A2R8YFV2;O95785-4;O95785-3;O95785;O95785-2	26.9269	5.15773	0.00697735	0.107906
HDAC2	ZNF516	ENSG00000196591	ENSG00000101493	A0A087WUJ4;Q92618	11.0216	2.34103	0.00130716	0.00212992
HDAC2	PHF14	ENSG00000196591	ENSG00000106443	A0A0U1RRH6;O94880;B4DG57;O94880-2	41.545	6.8355	0.0932832	0.0127141
HDAC2	EHMT2	ENSG00000196591	ENSG00000238134	A0A0G2JIS2;Q96KQ7-2;Q96KQ7;A2ABF8;A0A0G2JIR1;A2ABF9;A0A0G2JK64;Q96KQ7-3	23.8861	5.361	0.00588185	0.0312274
HDAC2	GATAD2B	ENSG00000196591	ENSG00000143614	A0A0U1RRM1;Q8WXI9;A0A0U1RR34;A0A0U1RRK3;A0A1B0GVS4;A0A0U1RR30	19.3231	4.42223	0.987651	0.596275
HDAC2	ELMSAN1	ENSG00000196591	ENSG00000156030	A0A1C7CYX1;A0A0A0MSU2;Q6PJG2;H7C1L3;C9JYU7	41.4037	6.65367	0.0899698	0.0182247
HDAC2	ZEB2	ENSG00000196591		A0A1B0GVV8;A0A1B0GW50;A0JP08;A0A1B0GV02;O60315-2;O60315;A0A1B0GWI0;E7EUW9;A0A1X7SC99;U3KPV5;U3KQ51;E7ESP8	5.51367	1.74763	0.0442685	0.0427973
HDAC2	CTBP1	ENSG00000196591		H0Y8U5;H0Y8W7;Q13363-2;Q13363	10.095	2.95097	0.231047	2.27552
HDAC2	ZHX3	ENSG00000196591	ENSG00000174306	H0Y6F5;Q9H4I2;H0YLR4;Q9H4I2-2	57.7317	8.25836	0.0795745	0.0224423
HDAC2	GSE1	ENSG00000196591	ENSG00000131149	H0Y613;Q14687-2;Q14687-3;Q14687;H7C3B5	13.5177	3.60471	0.0426824	0.0476015
HDAC2	ZNF521	ENSG00000196591	ENSG00000198795	J3KTI4;Q96K83;H7BYU6;J3QQI2	4.81736	1.36289	0.00160587	0.00175893
HDAC2	ZMYND8	ENSG00000196591		H7C4X9;Q9ULU4-6;Q9ULU4-23;Q9ULU4-16;Q9ULU4-9;Q9ULU4-13;A0A087WYS3;Q9ULU4-8;Q9ULU4-11;Q9ULU4-7;Q9ULU4-19;A0A087WVZ6;Q9ULU4-22;A0A087WV57;Q5TH12	27.5358	5.25474	0.0557531	0.116039
HDAC2	DNTTIP1	ENSG00000196591	ENSG00000101457	H7C1J2;Q9H147;F2Z2A4;H7C1M5	36.287	5.97969	0.0359512	0.254486
HDAC2	SAP130	ENSG00000196591	ENSG00000136715	H7BXF5;A0A2R8YDB8;Q9H0E3-2;Q9H0E3;Q9H0E3-3	9.11451	1.52791	0.000754337	0.0953675
HDAC2	MTA1	ENSG00000196591		E7ESY4;Q13330-3;Q13330;H0Y4T7;Q13330-2;H7C3F3;F8W9Y9	35.5252	6.0208	0.759873	0.345903
HDAC2	MECOM	ENSG00000196591	ENSG00000085276	E7EUL6;A0A0C3SFZ7;Q03112-5;Q03112-6;Q03112-1;Q03112-4;Q03112;Q03112-3;Q03112-8;H9KVD4;E7EPY2;E7ERX0	18.6795	4.29031	0.00205788	0.00335068
HDAC2	MTA3	ENSG00000196591		E9PCS8;E7EQY4;E7EV10;Q9BTC8-2;Q9BTC8;D6W5A2	106.721	11.9087	0.283377	0.0386132
HDAC2	RBBP7	ENSG00000196591	ENSG00000102054	E9PC52;Q16576;Q16576-2;Q5JP02;Q5JP01;Q5JNZ6	33.9378	5.8168	2.02309	18.2334
HDAC2	ZNF423	ENSG00000196591	ENSG00000102935	F5H7S1;Q2M1K9-2;Q2M1K9	15.4083	3.86651	0.00146373	0.000950109
HDAC2	MED18	ENSG00000196591	ENSG00000130772	Q9BUE0	4.02867	1.85167	inf	0.0930412
HDAC2	SIN3A	ENSG00000196591	ENSG00000169375	Q96ST3;H3BP90;H3BNZ3	11.2081	3.17742	0.0441015	0.362723
HDAC2	CPVL	ENSG00000196591	ENSG00000106066	Q9H3G5;C9JLV0;H7C0X5;C9J6L4;C9JI22	4.5241	1.94528	0.0079536	0.183473
HDAC2	ZNF644	ENSG00000196591	ENSG00000122482	Q9H582;Q9H582-2;A0A087WZL9	6.02344	2.53093	0.00132071	0.0617615
HDAC2	SUDS3	ENSG00000196591	ENSG00000111707	Q9H7L9	6.11611	2.20142	0.0305406	0.120168
HDAC2	BCL11A	ENSG00000196591	ENSG00000119866	Q9H165-6;Q9H165;Q9H165-2;A0A2R8YDS7;A0A2R8YGT9;A0A2R8Y7W4;A0A2R8YHH4;A0A2R8YEK1;A0A2R8YCR5;A0A0J9YYJ9;A0A2R8YDW6;Q9H165-8	10.1244	2.95229	0.0140114	0.0237002
HDAC2	PWWP2A	ENSG00000196591	ENSG00000170234	Q96N64;Q96N64-3;Q96N64-2	20.6774	4.37997	0.00672073	0.0380678
HDAC2	RREB1	ENSG00000196591	ENSG00000124782	Q92766-5;Q92766-3;Q92766;Q92766-2;C9JU34;A0A087X055	15.3369	3.74591	0.125025	0.0520345
HDAC2	BAHD1	ENSG00000196591	ENSG00000140320	Q8TBE0-3;Q8TBE0-2;Q8TBE0	8.38524	3.09041	0.0306913	0.0812315
HDAC2	L3MBTL3	ENSG00000196591	ENSG00000198945	Q96JM7-2;Q96JM7;E9PI01;E9PLL7	14.9149	4.04473	0.003381	0.043004
HDAC2	SMARCE1	ENSG00000196591	ENSG00000073584	Q969G3;A0A2R8Y7U4;B4DGM3;A0A2R8Y855;A0A2R8YES3;A0A2R8Y4T4;A0A2R8Y7I9;A0A2U3TZQ7;A0A2R8Y765;Q969G3-6;Q969G3-5;Q969G3-3;Q969G3-2;Q969G3-4;J3QKS7;J3QR61;A0A2R8YD78;J3KT85;J3QKX6;A0A2R8YEB8;A0A2R8YFC8	6.59473	3.03448	0.00383426	1.16642
HDAC2	PHF21A	ENSG00000196591	ENSG00000135365	Q96BD5-2;Q96BD5;Q96BD5-3	15.7396	3.58808	0.105851	0.008596
HDAC2	CDYL	ENSG00000196591		Q9Y232-2;Q9Y232-3;Q9Y232-4;Q9Y232	6.75741	2.16485	0.0909853	0.0955772
HDAC2	TRPS1	ENSG00000196591	ENSG00000104447	Q9UHF7;Q9UHF7-3;Q9UHF7-2;E5RJ97;E5RFF3;H0YC29;H0YAV4	8.74217	2.70904	0.0230477	0.00354574
HDAC2	ZHX1	ENSG00000196591	ENSG00000165156	Q9UKY1	75.036	9.66119	0.168715	0.0619919
HDAC2	RCOR1	ENSG00000196591	ENSG00000089902	Q9UKL0	35.8444	6.25703	0.557929	0.428599
HDAC2	ARID4B	ENSG00000196591	ENSG00000054267	X6RCR8;Q4LE39-3;Q4LE39-2;Q4LE39	10.3189	3.23375	0.0347348	0.117107
HDAC2	KDM1A	ENSG00000196591	ENSG00000004487	R4GMQ1;O60341;O60341-2;R4GMP9	44.197	7.06046	0.27737	0.135953
HDAC2	ZHX2	ENSG00000196591	ENSG00000178764	Q9Y6X8;H0YKA3	17.0885	3.89016	0.156715	0.0260599
HDAC2	UBQLN4	ENSG00000196591	ENSG00000160803	Q9NRR5-2;Q9NRR5	33.7754	6.05778	0.0229508	0.718019
HDAC2	SALL1	ENSG00000196591	ENSG00000103449	Q9NSC2;Q9NSC2-2;H3BSM9	8.1121	2.91058	1.2489	0.0665696
HDAC2	SAP30L	ENSG00000196591	ENSG00000164576	Q9HAJ7-2;Q9HAJ7-3;Q9HAJ7	16.8384	4.88808	0.0644263	0.036902
HDAC2	EHMT1	ENSG00000196591		Q9H9B1;Q9H9B1-3;Q9H9B1-4;A0A1B0GV09;A0A1B0GU48;A0A0C4DGF8;A0A1B0GVZ8;A0A1B0GUD1;A0A1B0GWF6;A0A1B0GW79;A0A0D9SFX4;A0A0D9SEQ1;A0A0D9SFG7;A0A0D9SER3;A0A0D9SFS4;A0A0D9SEP2;A0A1B0GV89	27.4288	5.23477	0.0171514	0.0325891
HDAC2	HMG20A	ENSG00000196591	ENSG00000140382	Q9NP66	9.62	3.14034	0.0632581	0.0591741
HDAC2	FAM60A	ENSG00000196591	ENSG00000276371	Q9NP50;Q9NP50-2;F5H6U2;F5GZ82	10.0683	2.87046	0.0206324	0.206593
HDAC2	RCOR3	ENSG00000196591	ENSG00000117625	Q9P2K3-4;Q9P2K3;Q9P2K3-3;E9PQE5;B4DV59;Q9P2K3-2;E9PR63;E9PPC5;H0YF22	42.3647	6.94365	0.095343	0.0696026
HDAC2	HMG20B	ENSG00000196591	ENSG00000064961	Q9P0W2;C9J8X5;Q9P0W2-2;Q9P0W2-3;B5MDG7;C9K049;C9JQA7	23.4061	4.78063	0.0220603	0.0088843
HDAC2	TCF20	ENSG00000196591	ENSG00000276461	Q9UGU0-2;Q9UGU0	6.74053	2.16593	0.119795	0.0609183
HDAC2	ZMYM2	ENSG00000196591	ENSG00000121741	Q9UBW7	24.3709	4.95972	0.0690154	0.0498979
HDAC2	MBD2	ENSG00000196591	ENSG00000134046	Q9UBB5;X6RBL6;Q9UBB5-3;J3KSA7	52.772	7.8485	0.190276	0.109115
HDAC2	MIS18A	ENSG00000196591	ENSG00000159055	Q9NYP9	3.48967	1.59978	0.0111094	0.101628
HDAC2	ROCK1	ENSG00000196591	ENSG00000067900	Q13464;A0A0U1RQV4;J3KRH6	4.93076	2.85512	1.86386e-05	0.063955
HDAC2	HDAC1	ENSG00000196591	ENSG00000116478	Q13547;Q5TEE2	21.696	4.68284	2.46197	3.48223
HDAC2	RBBP4	ENSG00000196591		Q09028-3;Q09028;Q09028-4;Q09028-2;H0YF10;H0YEU5;H0YCT5;H0YDK2;E9PNS2;C9JPP3;E9PIC4;E9PNS6	142.212	14.6168	6.43517	6.2261
HDAC2	SMARCB1	ENSG00000196591	ENSG00000099956	Q12824;A0A0G2JSE9;C9JTA6;A0A2R8Y5N5;A0A0U1RRB8;A0A0G2JRV3	7.34976	2.8008	0.00596432	0.782835
HDAC2	CHD3	ENSG00000196591	ENSG00000170004	Q12873-2;Q12873;Q12873-3;H7C2H0	25.2754	4.97611	0.0512827	0.0340722
HDAC2	KPNB1	ENSG00000196591	ENSG00000108424	Q14974;Q14974-2;J3KTM9;J3QR48;J3QRG4	5.08209	2.09377	0.0372158	6.67398
HDAC2	ARID5B	ENSG00000196591	ENSG00000150347	Q14865;Q14865-2;A0A2R8Y5F2;Q14865-3	68.4196	9.38845	0.0420707	0.00896774
HDAC2	CHD4	ENSG00000196591	ENSG00000111642	Q14839-2;Q14839;A0A0C4DGG9;A0A2R8Y521;A0A2R8Y212;F5GWX5;A0A2R8YFD8;A0A2U3TZM0;A0A2R8YFK9;A0A2R8Y5J0;A0A2R8Y425;A0A2R8YER1;A0A2R8Y445;A0A2R8Y8C1;A0A2R8YDJ9;A0A2R8YD40;A0A2R8YDW2;A0A2R8Y5Z7;A0A2R8Y685;A0A2R8Y4X2;A0A2R8Y5M9;A0A2R8Y8B3;A0A2R8Y7I0;A0A2R8YE38;A0A2R8Y7M9;F5H6N4;A0A2R8Y7X1;A0A2R8Y6G9;K7EMY3	20.1939	4.51006	1.13438	1.66176
HDAC2	WDR5	ENSG00000196591	ENSG00000196363	P61964;V9GZ59	7.24434	2.37933	0.0505967	0.723042
HDAC2	HIST1H4A	ENSG00000196591	ENSG00000197837	P62805	3.40697	1.64334	3.65369	74.7839
HDAC2	CTBP2	ENSG00000196591	ENSG00000175029	P56545;P56545-3;P56545-2	6.59035	2.13337	0.062854	0.588258
HDAC2	CSNK2A1;CSNK2A3	ENSG00000196591		P68400;E7EU96;A0A2R8YD58;A0A2R8YF43;A0A2R8Y5A0;Q8NEV1;A0A2R8YFU2;A0A2R8YDP2;A0A2R8Y4D6;A0A2R8Y4H0;V9GYA2;A0A2R8YEW1;P68400-2;A0A087WY74;A0A2R8YDY7;A0A2R8YCK2;A0A2R8Y7T1;A0A2R8Y797;A0A2R8YF47;V9GY80;A0A2R8YEL7;A0A2R8Y3W6	12.7191	3.28645	0.066827	3.29739
HDAC2	RAI1	ENSG00000196591	ENSG00000108557	Q7Z5J4;Q7Z5J4-3;A0A1W2PQJ7;Q7Z5J4-2;A8MXE8;Q7Z5J4-4;J3QR08	24.4586	5.7838	0.0183192	0.0555094
HDAC2	MIER3	ENSG00000196591	ENSG00000155545	Q7Z3K6-3;Q7Z3K6;Q7Z3K6-2;Q7Z3K6-4;A8MQD4;Q7Z3K6-5	53.4396	8.06721	0.103464	0.0430297
HDAC2	CASZ1	ENSG00000196591	ENSG00000130940	Q86V15-2;Q86V15	7.59945	2.92011	0.0234337	0.00519075
HDAC2	ULK3	ENSG00000196591	ENSG00000140474	Q6PHR2-3;Q6PHR2;Q6PHR2-4;Q6PHR2-2;H3BPN6;H3BT78	2.8476	1.83576	0.00454203	0.0567199
HDAC2	GATAD2A	ENSG00000196591	ENSG00000167491	Q86YP4-2;Q86YP4;Q86YP4-3	60.5873	8.31136	0.594646	0.238984
HDAC2	ZNF687	ENSG00000196591	ENSG00000143373	Q8N1G0;Q8N1G0-2;F8WCX2;H0Y5I5	40.9823	6.83849	0.0134933	0.0284963
HDAC2	RPTOR	ENSG00000196591	ENSG00000141564	Q8N122-3;Q8N122;I3L436;Q8N122-2	4.04703	2.12554	0.000102528	0.182431
HDAC2	MIER1	ENSG00000196591	ENSG00000198160	Q8N108-17;Q8N108;Q8N108-13;Q8N108-12;Q8N108-19;Q8N108-16;Q8N108-14;Q8N108-18;Q8N108-15	121.734	12.9753	0.648109	0.225225
HDAC2	RCOR2	ENSG00000196591	ENSG00000167771	Q8IZ40	10.3053	2.04371	0.00167511	0.015612
HDAC2	SLC35F2	ENSG00000196591	ENSG00000110660	Q8IXU6;E9PKZ2;E9PRY2;E9PJD1;Q8IXU6-3;Q8IXU6-2	14.4921	3.71294	0.00690506	0.0994546
HDAC2	C16ORF87	ENSG00000196591	ENSG00000155330	Q6PH81;Q6PH81-2;H3BQL3	5.1018	2.15177	5.17444	0.0707245
HDAC2	HIST2H2BE;HIST1H2BB;HIST1H2BO;HIST1H2BJ	ENSG00000196591	ENSG00000124635	Q16778;P33778;P23527;P06899;Q6DRA6;Q6DN03	4.00421	1.976	0.462657	5.5219
HDAC2	BEND3	ENSG00000196591	ENSG00000178409	Q5T5X7	11.6837	2.06734	0.000559478	0.0569948
HDAC3	RCBTB2	ENSG00000171720	ENSG00000136161	O95199	8.6554	3.23391	24.1105	0.0678261
HDAC3	TBL1X;TBL1Y	ENSG00000171720	ENSG00000092377	O60907-2;O60907;A0A2R8YFW3;Q9BQ87;A0A0D9SFI2;A0A494C153	23.2492	5.93315	16.0821	13.7316
HDAC3	PDCD6	ENSG00000171720	ENSG00000249915	O75340;A0A024QZ42	4.97674	2.48394	4.37585	4.38605
HDAC3	U2AF2	ENSG00000171720	ENSG00000063244	P26368;P26368-2;K7ENG2	3.97437	2.80079	1.97738	46.9151
HDAC3	NCOR2	ENSG00000171720	ENSG00000196498	C9J7T7;A0A384DVL6;C9JE98;C9J0Q5;Q9Y618-5;Q9Y618-4;Q9Y618;C9JQE8;Q9Y618-2	62.1123	10.4479	0.68677	1.32847
HDAC3	NCOR1	ENSG00000171720	ENSG00000141027	A0A088AWL3;O75376;O75376-2;E7EVK1;O75376-3;E7EW50;E7EVU5;J3KS51	40.9465	7.88584	2.73184	1.16568
HDAC3	GPS2	ENSG00000171720	ENSG00000132522	I3L4X7;I3L3Y9;Q13227-2;Q13227	77.2587	11.6116	1.75995	2.92203
HDAC3	TBL1XR1	ENSG00000171720		Q9BZK7;A0A0D9SF63;A0A1B0GVH3;C9JLJ1;C9JCK0;C9JBN1;A0A0D9SF25;A0A1B0GUU2;F8W9D8;C9IYU9	33.7739	7.07317	18.8513	11.5712
HEATR3	RPL11	ENSG00000155393	ENSG00000142676	Q5VVC8;P62913-2;P62913	20.6636	5.34143	0.228091	8.33094
HEATR3	ACADM	ENSG00000155393	ENSG00000117054	Q5T4U5;P11310;P11310-2;B7Z9I1;E9PRX4;E9PJM9;H0YDT5	7.87162	3.18193	0.0016546	1.23041
HEATR3	PNPT1	ENSG00000155393	ENSG00000138035	Q8TCS8	5.28297	4.02565	0.000563534	1.09929
HEATR3	NDUFAF2	ENSG00000155393	ENSG00000164182	Q8N183;H0YA50	6.32289	2.79162	0.00589415	0.860758
HEATR3	C1QBP	ENSG00000155393	ENSG00000108561	Q07021;I3L3Q7;I3L3B0	8.41402	3.25369	0.0777159	73.8691
HEATR3	TRAP1	ENSG00000155393	ENSG00000126602	Q12931;Q12931-2;I3L0K7	7.53677	2.98174	0.00298572	7.01071
HEATR3	HNRNPA0	ENSG00000155393	ENSG00000177733	Q13151	9.54806	3.40568	0.0146358	10.0762
HEATR3	TST	ENSG00000155393	ENSG00000128311	Q16762	7.64654	3.33536	0.000199885	1.26813
HEATR3	TSR3	ENSG00000155393	ENSG00000007520	Q9UJK0	6.45215	3.37013	0.00869935	0.512
HEATR3	IARS2	ENSG00000155393	ENSG00000067704	Q9NSE4	9.07054	3.32035	0.0021249	6.90373
HEATR3	MRPS2	ENSG00000155393	ENSG00000122140	Q9Y399	4.51508	2.36926	0.00109582	3.78647
HEATR3	TIMM17B	ENSG00000155393	ENSG00000126768	V9GYS0;O60830;O60830-2	2.63223	2.86342	0.00462473	1.11754
HEATR3	YTHDC2	ENSG00000155393	ENSG00000047188	Q9H6S0;D6RA70;D6R9T8	7.18057	2.49908	0.000133825	0.363919
HEATR3	DHX36	ENSG00000155393	ENSG00000281763	Q9H2U1-3;Q9H2U1-2;Q9H2U1;A0A0G2JQU7;E7EWK3;A0A0G2JRP3	37.9711	7.87797	0.00826827	0.952667
HEATR3	EHMT1	ENSG00000155393		Q9H9B1;Q9H9B1-3;Q9H9B1-4;A0A1B0GV09;A0A1B0GU48;A0A0C4DGF8;A0A1B0GVZ8;A0A1B0GUD1;A0A1B0GWF6;A0A1B0GW79;A0A0D9SFX4;A0A0D9SEQ1;A0A0D9SFG7;A0A0D9SER3;A0A0D9SFS4;A0A0D9SEP2;A0A1B0GV89	8.01407	2.84915	0.000203844	0.0718737
HEATR3	NDUFA3	ENSG00000155393	ENSG00000275724	F2Z2C6;A8MVM8;S4R3T6;A8MYJ8;Q6FGG4;O95167	7.90182	3.55484	0.0054216	0.550929
HEATR3	HNRNPA1;HNRNPA1L2	ENSG00000155393	ENSG00000135486	F8W6I7;P09651-3;P09651-2;P09651;F8VZ49;Q32P51;A0A2R8Y4L2;F8VYN5;F8VTQ5;H0YH80;F8W646	8.11373	3.11949	0.0490271	78.0682
HEATR3	COX5A	ENSG00000155393	ENSG00000178741	H3BNX8;P20674;H3BRM5;H3BV69	5.56456	2.81396	0.0218069	26.0753
HEATR3	HNRNPUL2-BSCL2;HNRNPUL2	ENSG00000155393	ENSG00000214753	H3BQZ7;Q1KMD3	20.3341	4.9502	0.0193906	1.53889
HEATR3	VCAN	ENSG00000155393	ENSG00000038427	D6RGZ6;P13611-2;P13611-5;P13611;Q86W61;E9PF17;P13611-4;P13611-3	7.71306	2.39849	7.03302e-05	0.017746
HEATR3	SDHB	ENSG00000155393	ENSG00000117118	A0A087WXX8;A0A087WWT1;P21912	5.98511	2.70629	0.00500753	5.68652
HEATR3	NDUFB3	ENSG00000155393	ENSG00000119013	C9JKQ2;O43676	5.03832	2.99689	0.0020891	0.562726
HEATR3	ATP5J	ENSG00000155393	ENSG00000154723	A8MUH2;P18859;P18859-2	5.62545	2.44159	0.0104968	21.5924
HEATR3	ACAT1	ENSG00000155393	ENSG00000075239	P24752	5.00692	2.53367	0.00450851	2.69622
HEATR3	ALDH1B1	ENSG00000155393	ENSG00000137124	P30837	6.59782	2.96801	0.00157278	2.94464
HEATR3	DLAT	ENSG00000155393	ENSG00000150768	P10515;H0YDD4;E9PEJ4	4.19507	2.50631	0.00449687	3.81526
HEATR3	MTHFD2	ENSG00000155393	ENSG00000065911	P13995;P13995-2;B9A062	7.3876	2.96882	0.00237326	4.58929
HEATR3	UQCRB	ENSG00000155393	ENSG00000156467	P14927;B7Z2R2;P14927-2	6.54774	2.90408	0.00400949	1.64586
HEATR3	MDH2	ENSG00000155393	ENSG00000146701	P40926;P40926-2;G3XAL0	6.83334	2.80449	0.0228176	34.9637
HEATR3	ATP5O	ENSG00000155393	ENSG00000241837	P48047;A0A494C0K9;H7C0C1;H7C086	4.74078	2.80488	0.00237721	12.0981
HEATR3	RPL5	ENSG00000155393	ENSG00000122406	P46777;A0A2R8Y6J3;Q5T7N0;A0A2R8Y4A2	14.2636	4.2358	0.65188	24.8823
HEATR3	UQCRFS1;UQCRFS1P1	ENSG00000155393		P47985;P0C7P4	6.44426	2.56851	0.00548016	2.14374
HEATR3	NDUFS5	ENSG00000155393	ENSG00000168653	O43920	8.40265	3.08542	0.000435551	1.54241
HEATR3	TIMM44	ENSG00000155393	ENSG00000104980	O43615;M0QXU7	4.90431	2.54931	0.00131607	1.90425
HEATR3	LONP1	ENSG00000155393	ENSG00000196365	K7EJE8;K7EKE6;P36776-3;P36776-2;P36776;K7ER27	6.22788	2.68353	0.000604395	1.15144
HEATR3	ETFB	ENSG00000155393	ENSG00000105379	M0QY67;P38117;P38117-2	5.86778	2.56591	0.00295195	7.24382
HEATR3	LDHA	ENSG00000155393	ENSG00000288299	P00338;P00338-3;P00338-4;P00338-5;P00338-2;F5GXY2;F5GYU2;F5H5J4;F5H6W8;F5GXH2;F5GZQ4;F5H8H6;F5GXC7;F5GWW2;F5GXU1	8.01059	3.41713	0.157296	50.0006
HEATR3	AIFM1	ENSG00000155393	ENSG00000156709	O95831;O95831-3;O95831-4;O95831-6;E9PMA0;O95831-2;O95831-5	4.82525	2.41454	0.00536432	10.0059
HEATR3	LDHB	ENSG00000155393	ENSG00000111716	P07195;A0A3B3IS95;A8MW50;C9J7H8;F5H793	5.19681	2.78931	0.206066	126.786
HEATR3	OAT	ENSG00000155393	ENSG00000065154	P04181	6.87103	3.17221	0.00185542	8.45373
HEATR3	SSB	ENSG00000155393	ENSG00000138385	P05455;E7ERC4;E9PGX9;E9PFL9	12.8123	3.99861	0.0464868	8.15797
HEATR3	CS	ENSG00000155393	ENSG00000062485	O75390;B4DJV2;A0A0C4DGI3;F8W4S1;H0YIC4;F8VTT8;F8VPA1;F8W031;H0YH82;F8W1S4;F8VR34;F8W642;F8W0J2;F8VPF9;F8VWQ5;F8VX68;F8VRP1;F8VX07;F8VP03;F8VZK9;F8VU34	5.04253	2.461	0.00525699	10.5131
HEATR3	LETM1	ENSG00000155393	ENSG00000168924	O95202;O95202-2;O95202-3	4.51997	2.8022	0.0028127	2.24889
HGS	HMGN5	ENSG00000185359	ENSG00000198157	Q5JSL0;Q5JSK6;Q5JSK9;P82970;Q5JSK7;Q5JSK8	17.999	5.10575	0.00468157	1.53676
HGS	STAM	ENSG00000185359	ENSG00000136738	Q92783;Q92783-2;C9J1E5	18.2762	5.26876	1	1
HGS	STAM2	ENSG00000185359	ENSG00000115145	O75886;O75886-2	60.0807	9.8331	0.647997	0.401227
HIP1	HIP1R	ENSG00000127946	ENSG00000130787	O75146;O75146-2;H0YH66	8.35779	3.3217	0.00398201	3.28522
HIP1	PARP1	ENSG00000127946	ENSG00000143799	P09874;Q5VX84;Q5VX85	6.46355	2.83815	0.183341	116.401
HIP1	HIST1H2BN;HIST1H2BM;HIST1H2BH;HIST2H2BF;HIST1H2BC;HIST1H2BD;HIST1H2BK;H2BFS	ENSG00000127946	ENSG00000158373	U3KQK0;Q99879;Q99877;Q93079;Q5QNW6;P62807;P58876;O60814;Q5QNW6-2;P57053	4.58468	2.45545	7.35731	3411.56
HIST2H2BE	ARID4B		ENSG00000054267	X6RCR8;Q4LE39-3;Q4LE39-2;Q4LE39	4.30874	1.46054	0.00101005	0.0212077
HIST2H2BE	BANF1		ENSG00000175334	O75531	13.8435	2.82182	0.0840864	0.712578
HIST2H2BE	SCAF4		ENSG00000156304	O95104-2;O95104-3;O95104	4.50792	1.52957	0.00019179	0.0580303
HIST2H2BE	TOX4;TOX3;TOX2;TOX		ENSG00000092203	O94842-3;O94842-2;O94842;O15405-2;O15405;Q96NM4-3;Q96NM4;Q96NM4-4;Q96NM4-2;O94900	12.749	2.71524	0.00110673	0.0926636
HIST2H2BE	MTA2		ENSG00000149480	O94776;O94776-2;E9PCS8;E7EQY4;D6W5A2;E7EV10;Q9BTC8-2;Q9BTC8	13.0128	2.78054	0.0175733	0.181268
HIST2H2BE	BRD4			O60885;O60885-2;O60885-3;M0QZD9	12.5533	1.49715	2.01341e-05	0.0465717
HIST2H2BE	NBN		ENSG00000104320	O60934;A0A0C4DG07;A0A087X1V5	23.7523	3.77082	0.000247966	0.0259103
HIST2H2BE	PSIP1		ENSG00000164985	O75475;O75475-3;O75475-2	7.04025	1.77477	0.0192618	0.236552
HIST2H2BE	H2AFY		ENSG00000113648	O75367-2;O75367-3;O75367;B4DJC3;D6RCF2	9.72153	2.39167	0.282238	1.20482
HIST2H2BE	PHF2		ENSG00000197724	O75151	20.3644	3.53534	0.000644396	0.00465425
HIST2H2BE	KIF4A		ENSG00000090889	O95239;O95239-2	4.82648	1.63428	0.00301091	0.0453548
HIST2H2BE	TFAP2A		ENSG00000137203	P05549-5;P05549-6;P05549;C9JXZ2;H7C5E5;C1K3N0;P05549-2	11.1689	3.76349	0.000464019	0.0105488
HIST2H2BE	TP53		ENSG00000141510	P04637;P04637-3;P04637-2;J3KP33;E7EMR6;P04637-4;P04637-6;P04637-5;E7EQX7;A0A0U1RQC9;A0A087WZU8;E7ESS1;S4R334;E9PCY9;E9PFT5;P04637-8;P04637-9;P04637-7;A0A087WT22;A0A087WXZ1;A0A087X1Q1	12.0671	2.58956	0.000509305	0.0395556
HIST2H2BE	POLB		ENSG00000070501	P06746;H0YBJ0;E7EW18;H0YBX1;E5RIJ0;E5RHZ4;H0YAV8;E5RG65	21.7129	3.45479	0.00404473	0.051992
HIST2H2BE	H1F0		ENSG00000189060	P07305;P07305-2	12.4977	2.67135	0.0435586	0.0974708
HIST2H2BE	BRD1			O95696;O95696-2;J3KQ61	74.1315	6.95458	0.00740819	0.00896892
HIST2H2BE	SMC2		ENSG00000136824	O95347;O95347-2;Q5T821	6.01369	1.59571	0.000501647	0.163891
HIST2H2BE	KIF20A		ENSG00000112984	O95235-2;O95235;H0YAC9;D6R9E4;D6RBN1	41.1528	5.06736	0.00245464	0.027601
HIST2H2BE	WHSC1		ENSG00000109685	O96028-5;O96028-3;O96028;D6R9V2;O96028-6;H0Y9L4;D6RIS1;O96028-7	34.6341	4.62103	0.0125379	0.0495122
HIST2H2BE	ACTL6A		ENSG00000136518	O96019;O96019-2;H7C5S0;C9JQT2	30.8595	4.35259	0.0353826	0.212986
HIST2H2BE	CBX4		ENSG00000141582	O00257-3;O00257	29.2477	4.12278	0.00193008	0.00616625
HIST2H2BE	PNKP		ENSG00000039650	M0QYH2;Q96T60;M0QYI1;M0R3C8;A0A0D9SFL2;Q96T60-2;A0A0D9SEV0;M0R000;A0A1B0GU66;A0A0D9SFD6;M0QX49	34.3723	4.80015	0.00290811	0.0117197
HIST2H2BE	SUPT5H		ENSG00000196235	O00267;O00267-2;M0QYL9	4.3554	1.38948	0.0031698	0.0954169
HIST2H2BE	ARID1A		ENSG00000117713	O14497-2;O14497;H0Y488;A0A1B0GTU5;O14497-3;A0A087WUV6;H0YEW5	11.3299	2.47047	0.000199797	0.0270651
HIST2H2BE	LONP1		ENSG00000196365	K7EJE8;K7EKE6;P36776-3;P36776-2;P36776;K7ER27	6.49659	1.90351	0.000532812	0.0945486
HIST2H2BE	MBD3		ENSG00000071655	K7EIE8;O95983-2;O95983;A0A087WT34;A0A087X1H1;A0A0A0MTS6	31.8508	4.30101	0.0145523	0.109075
HIST2H2BE	MSL1		ENSG00000188895	J3QQY0;J3KSZ8;Q68DK7;Q68DK7-2;J3KRQ4;Q68DK7-3	5.21949	1.53184	0.0188961	0.00322476
HIST2H2BE	SUZ12		ENSG00000178691	J3QQW9;Q15022	38.6095	4.91164	0.0197694	0.0496594
HIST2H2BE	TOP3A		ENSG00000177302	K7ELI7;Q13472-3;Q13472-2;Q13472	4.91634	2.37058	9.5616e-05	0.00997595
HIST2H2BE	PHF12		ENSG00000109118	K7ENU0;K7ERZ4;K7EJ43;C9J9G2;Q96QT6-2;Q96QT6-5;Q96QT6-3;Q96QT6	61.1908	6.52105	0.000999063	0.00844873
HIST2H2BE	SMARCA5		ENSG00000153147	O60264	19.2467	3.22522	0.0590144	0.16051
HIST2H2BE	ORC4		ENSG00000115947	O43929-2;O43929-3;O43929;CON__Q2YDI2	38.333	4.84427	0.00396736	0.0797514
HIST2H2BE	PPM1G		ENSG00000115241	O15355	37.2172	4.75148	0.014676	0.304187
HIST2H2BE	PPM1D		ENSG00000170836	O15297;O15297-2;K7EJH1	7.1703	2.16701	0.00172166	0.0160835
HIST2H2BE	TRIM24		ENSG00000122779	O15164-2;O15164	21.6322	3.66832	0.00192124	0.0188724
HIST2H2BE	KDM6B		ENSG00000132510	O15054;O15054-1	12.3978	3.73444	0.000260801	0.0121758
HIST2H2BE	ATRX			P46100-2;P46100-5;P46100-3;P46100-4;P46100	4.32521	1.67389	0.000581059	0.0132251
HIST2H2BE	RECQL		ENSG00000004700	P46063;F8WA66;F8WD97;F5H2L2;F5H4P4;F5H3W0;F5GYB7	5.12966	1.33058	0.0101494	0.129375
HIST2H2BE	MKI67		ENSG00000148773	P46013	7.16646	2.19497	6.81441e-05	0.0732944
HIST2H2BE	CBX5		ENSG00000094916	P45973;F8VNY3	7.37326	1.85379	0.0290295	0.26282
HIST2H2BE	MSH2		ENSG00000095002	P43246;P43246-2;A0A2R8YFH0;E9PHA6;A0A2R8Y6P0;A0A2R8YG02;A0A2R8Y7S8;C9J809;A0A2R8Y713	16.7869	3.2056	0.00131303	0.123217
HIST2H2BE	MCM2		ENSG00000073111	P49736;H0Y8E6	44.2257	5.18769	0.0166851	0.319655
HIST2H2BE	CENPF		ENSG00000117724	P49454;A0A087WTY4	12.1964	3.22437	0.00139672	0.0235429
HIST2H2BE	BRCA1		ENSG00000012048	P38398-7;P38398;Q5YLB2;P38398-4;P38398-8;A0A0U1RRA9;E7EWN5;E9PH68;A0A494C182;Q3B891;P38398-3;P38398-5;P38398-6;E7EUM2;B7ZA85;H0Y881;A0A0A0MSN1;H0Y8D8;E7EQW4;H0Y8B8;E9PC22;C9IZW4;E7ENB7;A0A2R8Y6Y9;P38398-2;G1UI37	12.262	2.53578	0.00185814	0.0132606
HIST2H2BE	RFC1			P35251-2;P35251;H0Y8U4;A0A1W2PP02;H0Y9P8	21.9417	3.56659	0.00190452	0.0353822
HIST2H2BE	FEN1		ENSG00000168496	P39748;P39748-2;I3L3E9;F5H1Y3	10.0753	2.38438	0.00237476	0.495805
HIST2H2BE	RFC5		ENSG00000111445	P40937-2;P40937;F5H304;C9JH72;F5H0U6;E9PEP3;F5H5S0	12.2309	2.60226	0.00612518	0.126544
HIST2H2BE	RFC2		ENSG00000049541	P35250;P35250-2;A0A087WVY3;H7C5P4;H7C5P1;H7C5Q7;F8WC37;H7C5A0;H7C5G4	13.4554	2.5502	0.00322336	0.150712
HIST2H2BE	NAP1L1		ENSG00000187109	P55209;P55209-2;H0YIV4;F5H4R6;F8VY35;F8VV59;H0YH88;F8W0J6;F8W118;F8VUX1;B7Z9C2;F8VXI6;F8W020;H0YHC3;P55209-3;F8VRJ2;F8VVB5;B7Z4K9	18.4123	3.2368	0.0246904	3.21922
HIST2H2BE	BRPF1		ENSG00000156983	P55201-3;P55201;P55201-4;P55201-2;C9JDK5;C9JHC0	64.5039	6.69785	0.00410835	0.00619151
HIST2H2BE	MLLT10		ENSG00000078403	P55197;P55197-1;H0Y5P4	6.40321	2.77528	0.000224769	0.020456
HIST2H2BE	MARS		ENSG00000166986	P56192;H0YI94;H0YIP0;H0YHV5;P56192-2	5.1433	1.53543	0.00117648	0.521761
HIST2H2BE	NUP107		ENSG00000111581	P57740-2;P57740;P57740-3;H0YG15	13.6995	3.43538	0.000244799	0.0988968
HIST2H2BE	CTBP2		ENSG00000175029	P56545;P56545-3;P56545-2	4.75206	1.44909	0.00459092	0.106532
HIST2H2BE	SUB1		ENSG00000113387	P53999	5.22212	1.72056	0.0673826	1.29703
HIST2H2BE	MECP2		ENSG00000169057	P51608-2;P51608;I6LM39;A0A087X1U4;B5MCB4;A0A087WVW7;A0A0D9SFX7;A0A1B0GTV0	68.6025	6.54964	0.00173306	0.011108
HIST2H2BE	SMARCA4		ENSG00000127616	P51532;P51532-4;P51532-2;A0A0A0MT49;Q9HBD4;A0A2R8Y4P4;A0A2R8Y7S2;A0A2R8YGG3;A0A2R8Y4C5;A0A2R8Y6N0;A0A2R8YF58;A0A2R8Y526;A0A2R8Y7Y7;A0A2R8YDA1;A0A2R8YGP5;K7EQF0;A0A2R8YFK5;A0A2R8Y7R0;A0A0U1RQE1;A0A2R8YCY3;A0A2R8YFV8	12.8166	2.75982	0.00580667	0.0908162
HIST2H2BE	LIG3		ENSG00000005156	P49916-3;P49916-4;P49916;P49916-2;K7ERZ5;K7ENR9;K7EQB6;K7ELY6;K7EJR4	31.0134	4.31612	0.00472233	0.0508728
HIST2H2BE	MNAT1		ENSG00000020426	P51948;H0YJF2;P51948-2;H0YJ92	8.81142	2.20766	0.00118502	0.0343103
HIST2H2BE	MSH6		ENSG00000116062	P52701;A0A494C0M1;A0A087WWJ1;P52701-2;P52701-3;P52701-4;F8WAX8;C9JH55;C9J8Y8;C9J7Y7;A0A087WYT6;F8W7G9	15.757	2.92135	0.00480286	0.081651
HIST2H2BE	RFC4		ENSG00000163918	P35249;C9JZI1;P35249-2;C9J8M3;H7C1P0;C9JTT7;C9JGY5;F8WE44;C9JXZ7;C9JW34	13.1227	2.61277	0.00728848	0.170508
HIST2H2BE	HIST1H1D		ENSG00000124575	P16402	8.49779	2.04512	0.0954836	0.0542064
HIST2H2BE	HIST1H1C		ENSG00000187837	P16403	3.9836	1.51476	0.868614	1.97351
HIST2H2BE	POLR2E		ENSG00000099817	P19388;A0A0A0MQR7;A0A087WWX0;A0A087WVZ9;A0A087WVN5;K7EQN2;K7EJ87	6.5035	1.82951	0.00192191	0.0762221
HIST2H2BE	POLR2C		ENSG00000102978	P19387;H3BRR2	8.19335	2.16701	0.00160866	0.101926
HIST2H2BE	XRCC1		ENSG00000073050	P18887;F5H8D7;M0QYS5;M0R0D2;M0QZ96;M0R1U8	46.4334	5.40506	0.00573116	0.0288058
HIST2H2BE	ZNF22		ENSG00000165512	P17026	6.16793	2.34019	0.00040368	0.0158269
HIST2H2BE	XRCC5		ENSG00000079246	P13010;C9JZ81	9.70909	2.23101	0.0124853	1.21568
HIST2H2BE	XRCC6		ENSG00000196419	P12956;B1AHC9;P12956-2	14.2228	2.81157	0.0191577	1.45927
HIST2H2BE	HIST1H1E		ENSG00000124610	P10412;P22492;Q02539	4.69413	2.52941	0.0043465	0.0289339
HIST2H2BE	H2AFZ;H2AFV			P0C0S5;A0A494C189;Q71UI9;C9J0D1;Q71UI9-3;Q71UI9-4;Q71UI9-2;C9J386;Q71UI9-5	14.7263	2.89164	0.986039	10.2073
HIST2H2BE	PARP1		ENSG00000143799	P09874;Q5VX84;Q5VX85	38.4101	4.79874	0.137157	1.11044
HIST2H2BE	PCNA		ENSG00000132646	P12004	8.13848	2.14149	0.00304809	0.295502
HIST2H2BE	TOP2A		ENSG00000131747	P11388;P11388-2;P11388-3;P11388-4;J3KTB7	13.3176	2.70471	0.0421051	0.284355
HIST2H2BE	PCGF2			P35227;A0A087X259;J3KT13	4.17613	1.4357	0.00194633	0.0625859
HIST2H2BE	MCM7		ENSG00000166508	P33993;P33993-2;P33993-3	44.3133	5.29856	0.0203587	0.744221
HIST2H2BE	MCM5		ENSG00000100297	P33992;B1AHB1;B1AHA9;F8WFD7;B1AHB2	7.14546	1.82734	0.0067204	0.277551
HIST2H2BE	ARID4A		ENSG00000032219	P29374-3;P29374-2;P29374;F8WAR5;C9JIF4;H7C485	3.59951	1.66922	0.00084281	0.00154031
HIST2H2BE	PSMA5		ENSG00000143106	P28066	4.74445	1.89177	0.00223378	3.55431
HIST2H2BE	BRD2		ENSG00000230678	P25440-2;P25440;A0A0G2JK44;A0A140T9V2;E9PIQ3;A0A140T9E9;P25440-3;H0Y6K2;P25440-4;U3KQA6;A0A0G2JHL0;E9PKQ9;A0A0G2JHN8;A0A140T9I1;A0A140T9X8;A0A140T9F7;H0Y799;O60885-2;O60885-3	20.1009	3.56134	0.000807705	0.0965784
HIST2H2BE	MCM3		ENSG00000112118	P25205;P25205-2;J3KQ69;A0A499FHX9;Q7Z6P5	9.13171	2.07729	0.00809574	0.278228
HIST2H2BE	SMCHD1		ENSG00000101596	A6NHR9;A6NHR9-2;J3KTL8;A6NHR9-3;A0A2R8YE92;A0A2R8YCU7	53.1968	5.8624	0.00052089	0.0392071
HIST2H2BE	ZMYM3		ENSG00000147130	A6NHB5;Q14202-2;Q14202;A6NHN7;A6NC58;A6NL54;Q14202-3	26.754	4.28258	0.00178169	0.0166935
HIST2H2BE	HCFC1		ENSG00000172534	A6NEM2;P51610-2;P51610;P51610-4;H7C1C4;P51610-3	8.3128	2.24064	0.00131623	0.117694
HIST2H2BE	PHC2		ENSG00000134686	B3KPJ4;A0A0A0MSI2;Q8IXK0-2;Q8IXK0-4;Q8IXK0;Q8IXK0-5;Q8IXK0-3;H7C528;Q8NDX5-2;Q8NDX5;Q8NDX5-7	33.3272	4.89253	0.00655353	0.0101792
HIST2H2BE	KIF18B		ENSG00000186185	A0A494BYR6;Q86Y91-6;Q86Y91	47.8665	5.26828	0.00132453	0.00192122
HIST2H2BE	MSL3		ENSG00000005302	A0A3F2YNX2;Q8N5Y2-4;C9JXM9;A6NLU8;C9JKR8;A0A3B3ITH5;A0A3B3IRI6;A0A3B3IS72;A0A3B3IU80;A0A3B3ITL5;A0A3B3IT59;Q8N5Y2-6;Q8N5Y2-2;Q8N5Y2-3;Q8N5Y2	79.0762	7.48086	0.00146979	0.0204364
HIST2H2BE	MCM4		ENSG00000104738	A0A3B3IU45;P33991;E5RG31;A0A3B3IT92;A0A3B3ITP6;A0A3B3IS57;A0A3B3IRR8	23.9997	3.60091	0.0194622	0.329846
HIST2H2BE	BLM		ENSG00000197299	A0A3B3IT82;P54132;H0YNU5;H0YLV8	11.9089	2.45735	9.4588e-05	0.00877334
HIST2H2BE	POLR2A		ENSG00000284832	A0A590UKB6;A0A590UJN4;P24928;P24928-2	10.5154	2.28506	0.00192663	0.0322125
HIST2H2BE	NIPBL		ENSG00000164190	A0A590UJS4;Q6KC79-2;Q6KC79;Q6KC79-3	55.0478	6.10615	0.00252829	0.00859455
HIST2H2BE	RCC1		ENSG00000180198	C9JRH2;C9J3R0;C9JMJ4;C9JQZ4;C9JW69;P18754;P18754-2	9.12292	2.26237	0.00498339	0.795226
HIST2H2BE	NABP2		ENSG00000139579	C9JT95;C9JMP5;Q9BQ15	6.64957	1.907	0.000993268	0.00592689
HIST2H2BE	CBX1		ENSG00000108468	B5MD17;J3KS05;P83916;C9JWS9;K7ELA4	6.16001	1.71126	0.0392878	0.290404
HIST2H2BE	CDCA5		ENSG00000146670	B5MBX0;Q96FF9	12.4806	2.99225	0.0002758	0.0164349
HIST2H2BE	POLR2B		ENSG00000047315	C9J4M6;A0A1W2PPT5;C9J2Y9;P30876	16.5745	2.99508	0.000270121	0.105625
HIST2H2BE	WIZ		ENSG00000011451	B9EGQ5;M0QXA7;A0A2R8YFV2;O95785-4;O95785-3;O95785;O95785-2	45.1483	5.30665	0.00363504	0.0195415
HIST2H2BE	KAT6A;MYST3		ENSG00000083168	A0A3B3IS53;A0A3F2YNX6;Q92794;A5PLL3;A0A3B3ISU5;A0A3B3ITI3;C9JJY6;A0A3B3ISZ3	29.1353	4.06875	0.0662833	0.00538829
HIST2H2BE	BARD1		ENSG00000138376	A0A087X2H0;Q99728-2;Q99728;Q99728-3;A0A494C142	44.2026	5.34257	0.0101416	0.00967163
HIST2H2BE	SMARCA1		ENSG00000102038	A0A0A0MRP6;B7ZLQ5;P28370-2;P28370	36.1382	4.77663	0.0161378	0.0724294
HIST2H2BE	PYCR2		ENSG00000143811	A0A087WTV6;Q96C36;J3KR12;A0A087WZR9	5.05954	1.52601	0.00778145	0.813423
HIST2H2BE	TAF15		ENSG00000270647	A0A075B7D9;Q92804-2;Q92804	10.7142	2.79381	0.0030233	0.614053
HIST2H2BE	UHRF1		ENSG00000276043	A0A087WVR3;A0A087WTW0;Q96T88;Q96T88-2;A0A087WWG9	58.4509	6.29884	0.00593006	0.0473096
HIST2H2BE	DDX26B			A0A1W2PPI5;Q5JSJ4;Q5JSJ4-4	3.7291	1.56444	0.000225176	0.00319259
HIST2H2BE	JMJD1C		ENSG00000171988	A0A1W2PNZ9;Q15652-2;Q15652-3;Q15652	16.6594	3.05093	0.00259534	0.00105728
HIST2H2BE	QSER1		ENSG00000060749	A0A3B3IRW6;Q2KHR3;Q2KHR3-2;H0YCQ7	5.80639	1.75746	0.000703732	0.0305615
HIST2H2BE	KIF23		ENSG00000137807	A0A2U3TZL8;H7BYN4;Q02241-2;Q02241;Q02241-3;H0YME6;A0A2R8Y531;H0YMJ4	8.80609	2.18111	0.00468799	0.078506
HIST2H2BE	CHD8		ENSG00000100888	A0A2R8YFT4;A0A2R8Y808;A0A2R8Y4P3;A0A2R8Y840;Q9HCK8-2;Q9HCK8;G3V2T9	28.553	4.06536	0.00101443	0.0341318
HIST2H2BE	ELMSAN1		ENSG00000156030	A0A1C7CYX1;A0A0A0MSU2;Q6PJG2;H7C1L3;C9JYU7	27.7564	4.0961	0.00240936	0.00330044
HIST2H2BE	SCOC		ENSG00000153130	A0A0C4DGB0;Q9UIL1-3;Q9UIL1-2;Q9UIL1	9.64137	2.22092	0.00787943	0.0475869
HIST2H2BE	HLTF		ENSG00000071794	A0A0C4DGA6;Q14527;Q14527-2;H7C5K0	7.77748	1.9851	0.18249	0.054996
HIST2H2BE	SRCAP		ENSG00000080603	A0A0C4DFX4;Q6ZRS2-3;Q6ZRS2-2;Q6ZRS2;A0A0A0MS59;A0A087X0E3	53.9972	5.87874	0.00718	0.0203668
HIST2H2BE	SHPRH		ENSG00000146414	A0A0D9SFM0;Q149N8;H7C2W2;K4DI94;Q149N8-5;Q149N8-2;Q149N8-4;H0YBI0	4.48429	1.45262	3.60876e-05	0.0137492
HIST2H2BE	GATAD2B		ENSG00000143614	A0A0U1RRM1;Q8WXI9;A0A0U1RR34;A0A0U1RRK3;A0A1B0GVS4;A0A0U1RR30	13.1928	2.51764	0.00790379	0.107984
HIST2H2BE	PHF14		ENSG00000106443	A0A0U1RRH6;O94880;B4DG57;O94880-2	54.3334	6.08593	0.0144606	0.00230248
HIST2H2BE	HIST1H2AD			A0A0U1RR32;A0A0U1RRH7;P20671;A0A3B3IS11	8.92559	2.08772	0.00216803	13.7043
HIST2H2BE	EHMT2		ENSG00000238134	A0A0G2JIS2;Q96KQ7-2;Q96KQ7;A2ABF8;A0A0G2JIR1;A2ABF9;A0A0G2JK64;Q96KQ7-3	31.9171	4.57466	0.00043358	0.00565519
HIST2H2BE	CTBP1			H0Y8U5;H0Y8W7;Q13363-2;Q13363	6.70705	1.74635	0.0150313	0.41209
HIST2H2BE	KDM1B		ENSG00000165097	H0Y6H0;Q8NB78-2;Q8NB78	17.2675	3.08367	0.000548827	0.0163584
HIST2H2BE	ZNF280D			H0YL38;Q6N043-2;H0YN90;H0YLA6;Q6N043-6;Q6N043-3;Q6N043	8.43611	1.09323	3.69688e-05	0.0352455
HIST2H2BE	OIP5		ENSG00000104147	H0YKL4;O43482	7.34379	1.91125	0.00210357	0.0242206
HIST2H2BE	PARP2		ENSG00000129484	G3V167;Q9UGN5-2;Q9UGN5;H0YH02	29.8138	4.30999	0.00216979	0.0299014
HIST2H2BE	PHF8		ENSG00000172943	H0Y3N9;Q9UPP1-2;Q9UPP1;H0Y589;Q9UPP1-5;Q9UPP1-4;Q9UPP1-3	8.01615	2.17704	0.00305748	0.0114205
HIST2H2BE	CDC27		ENSG00000004897	G5EA36;P30260;P30260-2;I3L328;I3L2Z8;I3L394;I3L3H6;F6QPS0	6.76342	1.91359	0.00439106	0.13287
HIST2H2BE	LAMB1		ENSG00000091136	G3XAI2;P07942	10.6006	3.12481	0.000629172	0.0250512
HIST2H2BE	ZNF512		ENSG00000243943	G3XAG1;Q96ME7-2;Q96ME7-3;Q96ME7	30.0733	4.33686	0.0147426	0.0992149
HIST2H2BE	C17ORF80		ENSG00000141219	I3L072;Q9BSJ5-2;Q9BSJ5-3;Q9BSJ5	9.13001	2.61037	0.000985451	0.0114873
HIST2H2BE	ZMYND8			H7C4X9;Q9ULU4-6;Q9ULU4-23;Q9ULU4-16;Q9ULU4-9;Q9ULU4-13;A0A087WYS3;Q9ULU4-8;Q9ULU4-11;Q9ULU4-7;Q9ULU4-19;A0A087WVZ6;Q9ULU4-22;A0A087WV57;Q5TH12	16.9651	3.23674	0.00386098	0.0210144
HIST2H2BE	BCORL1		ENSG00000085185	H7C4B2;A0A075B6Q3;Q5H9F3-2;Q5H9F3;Q5H9F3-3	30.7975	4.0172	0.000326054	0.000981748
HIST2H2BE	KDM2A		ENSG00000173120	I3VM54;Q9Y2K7-3;Q9Y2K7;Q9Y2K7-2	20.4717	4.23091	0.000178128	0.0104159
HIST2H2BE	SMARCD2		ENSG00000108604	J3KMX2;B9EGA3;Q92925-3;Q92925-2;Q92925;J3QWB6	30.6084	4.31008	0.00085939	0.060281
HIST2H2BE	ZNF292		ENSG00000188994	J3KNV1;O60281-2;O60281	28.9813	4.06248	0.000419171	0.00215255
HIST2H2BE	DNTTIP1		ENSG00000101457	H7C1J2;Q9H147;F2Z2A4;H7C1M5	14.513	2.98214	0.000668011	0.0460866
HIST2H2BE	NTHL1		ENSG00000065057	H3BRL9;P78549-3;P78549-2;P78549;A0A494C106;H3BPD5;A0A494BZZ6;H3BUV2	56.5186	6.27067	0.00542495	0.0273117
HIST2H2BE	ING5		ENSG00000168395	E9PEN0;A0A1B0GW41;Q8WYH8-2;Q8WYH8	10.79	2.42762	0.0284562	0.0531994
HIST2H2BE	RBBP7		ENSG00000102054	E9PC52;Q16576;Q16576-2;Q5JP02;Q5JP01;Q5JNZ6	6.26638	1.63509	0.0143495	3.30201
HIST2H2BE	POLR2D		ENSG00000144231	E9PB93;O15514	12.4402	2.70381	0.00279391	0.0426478
HIST2H2BE	BCLAF1		ENSG00000029363	E9PK91;Q9NYF8-3;Q9NYF8-2;Q9NYF8;A0A1W2PQ43;E9PK09;E9PQN2;E9PKI6;Q9NYF8-4;E9PJA7;H0YF63;H0YF14;H0YF00	4.63486	1.4192	0.00193837	0.322821
HIST2H2BE	EED		ENSG00000074266	E9PJK2;O75530-3;O75530;O75530-2;E9PMU3;H0YEL4	25.0167	3.9775	0.00835728	0.0674153
HIST2H2BE	SAMD1		ENSG00000141858	E9PIW9;Q6SPF0	20.463	3.5064	0.00143331	0.021987
HIST2H2BE	RAD50		ENSG00000113522	E7EN38;A0A494C1B7;Q92878;Q92878-2;A0A494BZX5;A0A494C122;A0A1W2PQ90;Q92878-3;A0A494C0Y7;E7ESD9;A0A494BZW0;E9PM98;H7C0P8	24.6747	3.84921	0.00184494	0.0815154
HIST2H2BE	MEN1		ENSG00000133895	E7EN32;O00255-3;O00255-2;O00255;E7ENS2;E7EPR4;E7ET29	15.165	3.29849	0.00820841	0.0222039
HIST2H2BE	CHRAC1		ENSG00000104472	E5RGS9;Q9NRG0	31.0101	4.25414	0.00936437	0.0297166
HIST2H2BE	MMS22L		ENSG00000146263	E2QRD4;Q6ZRQ5;H0YAJ2;H0Y8J1;H9KVD8	12.8195	3.60695	0.000188682	0.0114949
HIST2H2BE	KAT7		ENSG00000136504	E7EUP3;O95251-3;O95251-5;O95251-2;O95251-4;O95251	24.646	3.76456	0.0119932	0.0365858
HIST2H2BE	MTA1			E7ESY4;Q13330-3;Q13330;H0Y4T7;Q13330-2;H7C3F3;F8W9Y9	49.9594	5.56906	0.00839385	0.062642
HIST2H2BE	ACTR6		ENSG00000075089	F8VP72;F8W043;F8W0Q1;F8W057;Q9GZN1-2;Q9GZN1;F8VRL1	4.5945	1.81726	0.0345224	0.0707537
HIST2H2BE	ASH2L		ENSG00000129691	F5H8F7;Q9UBL3-3;Q9UBL3;Q9UBL3-2;H0YBF6;H0YAQ0	10.8213	2.63944	0.00373643	0.0768797
HIST2H2BE	MRPL48		ENSG00000175581	F5H702;Q96GC5-3;Q96GC5;F5H8D0	8.11663	2.00163	0.00359724	0.103312
HIST2H2BE	MRE11A		ENSG00000020922	F8W7U8;P49959;P49959-2;P49959-3;F5GXT0;F5H742;F5H256	20.4381	3.50564	0.000490508	0.029353
HIST2H2BE	PPHLN1		ENSG00000134283	F8W0Q9;Q8NEY8-6;Q8NEY8-9;Q8NEY8-8;Q8NEY8-2;F8WF16;B7Z8L1;F8W6A0;Q8NEY8-3;Q8NEY8;F8VPY7;F8VWU8;Q8NEY8-5	5.62064	1.66257	0.000758961	0.0512852
HIST2H2BE	SCAF11		ENSG00000139218	F8VXG7;Q99590-2;Q99590;A0A0A0MTP7;A0A087WTB7	16.6616	3.02723	0.000493564	0.0275004
HIST2H2BE	NUP37		ENSG00000075188	F8VTY2;Q8NFH4	16.7269	3.80669	0.00130094	0.203038
HIST2H2BE	NEDD8;NEDD8-MDP1		ENSG00000255526	F8VSA6;E9PS38;S4R3E9;E9PL57;Q15843	15.1191	2.91288	0.011217	0.381703
HIST2H2BE	BPTF		ENSG00000171634	F5GXF5;E7ETD6;E9PE19;A0A2R8Y7Q1;Q12830-4;Q12830-2;Q12830;A0A0A0MR81	6.61013	1.88118	0.00111863	0.0198658
HIST2H2BE	ANAPC5		ENSG00000089053	F5H0N1;F5H0F9;Q9UJX4-3;Q9UJX4;H0YFB5	15.3739	3.36894	0.000341315	0.0369766
HIST2H2BE	CDK2AP1		ENSG00000111328	F5GZF0;O14519-2;O14519	2.16562	2.17785	0.000622458	0.0122863
HIST2H2BE	ZNF518B		ENSG00000178163	Q9C0D4	21.5632	3.7704	0.000313871	0.00717409
HIST2H2BE	DPY30		ENSG00000162961	Q9C005	11.3808	2.4703	0.00774697	0.127031
HIST2H2BE	WHSC1L1		ENSG00000147548	Q9BZ95-3;Q9BZ95-2;Q9BZ95-5;Q9BZ95;Q9BZ95-4;E9PKA2	62.3338	6.4892	0.000697685	0.00600723
HIST2H2BE	MRPL32		ENSG00000106591	Q9BYC8	4.84796	1.58731	5.79714e-05	0.0899749
HIST2H2BE	SENP7		ENSG00000138468	Q9BQF6-2;Q9BQF6;J3QT09;Q9BQF6-4;Q9BQF6-5	8.293	1.921	0.000226572	0.0009152
HIST2H2BE	HIST1H2BL		ENSG00000185130	Q99880	12.9251	2.6982	0.0133807	4.6474
HIST2H2BE	HIST1H2AJ;HIST1H2AH;HIST1H2AG;H2AFJ			Q99878;Q96KK5;P0C0S8;H0YFX9	11.5534	2.62825	2.44194	41.1129
HIST2H2BE	NAP1L4		ENSG00000273562	Q99733;Q99733-2;E9PNW0;E9PJJ2;E9PS34;E9PNJ7;C9J6D1;C9JZI7;E9PP22;E9PKT8;E9PKI2;A8MXH2;H0YCI4;C9J1B1	8.26564	1.94663	0.0975794	0.428802
HIST2H2BE	H2AFJ			Q9BTM1;Q9BTM1-2	6.60793	1.96769	0.104242	13.7043
HIST2H2BE	DIDO1		ENSG00000101191	Q9BTC0;Q9BTC0-1;Q9BTC0-2;Q9BTC0-3	18.1111	3.13094	0.000253752	0.0208975
HIST2H2BE	PCGF1		ENSG00000115289	Q9BSM1-3;Q9BSM1	5.58723	1.81824	0.0020772	0.020151
HIST2H2BE	EHMT1			Q9H9B1;Q9H9B1-3;Q9H9B1-4;A0A1B0GV09;A0A1B0GU48;A0A0C4DGF8;A0A1B0GVZ8;A0A1B0GUD1;A0A1B0GWF6;A0A1B0GW79;A0A0D9SFX4;A0A0D9SEQ1;A0A0D9SFG7;A0A0D9SER3;A0A0D9SFS4;A0A0D9SEP2;A0A1B0GV89	30.6172	4.2219	0.00573994	0.00590178
HIST2H2BE	WDR76		ENSG00000092470	Q9H967;A0A0C4DFX7;C9JE56	49.7604	5.82845	0.00195889	0.0216406
HIST2H2BE	ZWILCH		ENSG00000174442	Q9H900;Q9H900-2	6.00099	2.14926	0.000170791	0.019278
HIST2H2BE	CSRP2BP		ENSG00000149474	Q9H8E8;Q9H8E8-2;A0A075B6H4	29.5185	4.05869	0.000778703	0.000509804
HIST2H2BE	KAT8		ENSG00000103510	Q9H7Z6;Q9H7Z6-2	28.5826	5.63247	0.00476529	0.0575856
HIST2H2BE	MSL2		ENSG00000174579	Q9HCI7-2;Q9HCI7	40.0946	5.03882	0.00163954	0.00119302
HIST2H2BE	CBX8		ENSG00000141570	Q9HC52;C9J6K3	34.566	4.45999	0.022617	0.0348232
HIST2H2BE	NMNAT1		ENSG00000173614	Q9HAN9	24.0752	5.73497	0.00362041	0.00191743
HIST2H2BE	MEAF6		ENSG00000163875	Q9HAF1-2;Q9HAF1;Q9HAF1-4;Q9HAF1-3;B1AK63	6.63667	1.71058	0.00770017	0.00815562
HIST2H2BE	ANAPC1		ENSG00000153107	Q9H1A4;H0Y564;F8WAS1;A0A2R8YF63	31.641	4.50867	0.000526487	0.0483302
HIST2H2BE	RACGAP1		ENSG00000161800	Q9H0H5;F8W1E5;F8VRD2;F8VQZ5;F8W1T4;F8VV37;F8VWY4;H0YIK5;F8VQF5;F8VYH6;F8VZ41;F8VZ66;F8VV47;F8VVE5	12.6191	2.58706	0.0144705	0.0774782
HIST2H2BE	ADNP		ENSG00000101126	Q9H2P0;A0A2R8YCL6;A0A2R8Y469;A0A2R8Y6X0	35.1937	4.83528	0.00859769	0.0619617
HIST2H2BE	CCDC86		ENSG00000110104	Q9H6F5;Q9H6F5-2	5.44435	1.72392	0.000793305	0.0875609
HIST2H2BE	ZNF644		ENSG00000122482	Q9H582;Q9H582-2;A0A087WZL9	17.3931	3.12155	0.00274063	0.0111848
HIST2H2BE	PNN		ENSG00000100941	Q9H307;G3V5F0;G3V579	5.08465	1.60116	0.000936146	0.15138
HIST2H2BE	TOP1MT			Q969P6-2;E5RIC7;E5RJ33;E5RJ95;E5RFS0;Q969P6;H0YAR3	4.52925	1.42446	0.000138434	0.368124
HIST2H2BE	SMARCE1		ENSG00000073584	Q969G3;A0A2R8Y7U4;B4DGM3;A0A2R8Y855;A0A2R8YES3;A0A2R8Y4T4;A0A2R8Y7I9;A0A2U3TZQ7;A0A2R8Y765;Q969G3-6;Q969G3-5;Q969G3-3;Q969G3-2;Q969G3-4;J3QKS7;J3QR61;A0A2R8YD78;J3KT85;J3QKX6;A0A2R8YEB8;A0A2R8YFC8	6.22996	1.98899	0.0222542	0.211236
HIST2H2BE	HIST1H2AC		ENSG00000180573	Q93077	7.92414	1.9241	0.292528	0.0427959
HIST2H2BE	USP7		ENSG00000187555	Q93009-3;Q93009;H3BND8;F5H2X1	27.3049	4.12701	0.00128311	0.133369
HIST2H2BE	SMARCC1		ENSG00000173473	Q92922;F8WE13	15.7474	2.88945	0.00643117	0.0750196
HIST2H2BE	H1FX		ENSG00000184897	Q92522	11.2855	2.37216	0.044102	0.220844
HIST2H2BE	DDB2		ENSG00000134574	Q92466;A0A087X0X5;Q92466-5;Q92466-2;Q92466-4;A0A087WYT8;A0A087WW71;Q92466-3	11.6407	2.10151	4.21433e-05	0.0039617
HIST2H2BE	AHCTF1		ENSG00000153207	Q8WYP5;Q8WYP5-3;Q8WYP5-2	16.6543	2.86261	0.00401239	0.0261554
HIST2H2BE	KAT6B		ENSG00000281813	Q8WYB5;Q8WYB5-2;A0A3B3ISI1;A0A3B3ITI0;A0A3B3IU93;A0A3B3IRI4;A0A3B3ISD5;A0A3B3IT19;A0A3B3IS73;A0A3B3IT63;A0A3B3ISF5;A0A3B3ISW3;A0A3B3ITA4;Q8WYB5-3;A0A3B3IUA4;A0A3B3IU70;A0A3B3ITC3;A0A3B3ISD0;A0A3B3ITP3;A0A3B3ISX5;A0A3B3IRV4;A0A3B3ITV5;A0A3B3IRN9	66.3193	6.14913	0.000430342	0.00764408
HIST2H2BE	PHIP		ENSG00000146247	Q8WWQ0	38.5086	4.89631	0.0218956	0.0160606
HIST2H2BE	CKAP2		ENSG00000136108	Q8WWK9-5;Q8WWK9-4	10.8019	2.39627	0.00476881	0.0382919
HIST2H2BE	PHF3		ENSG00000118482	Q92576-2;Q92576;E7EVH3;E7ER40;E9PE34;A0A1B0GX99;D6R9X2;D6RBF0;H0Y8L0	22.7824	3.91033	0.000145966	0.0129345
HIST2H2BE	DPF2		ENSG00000133884	Q92785;J3KMZ8;Q92785-2	17.8556	3.00971	0.000664674	0.0294875
HIST2H2BE	RREB1		ENSG00000124782	Q92766-5;Q92766-3;Q92766;Q92766-2;C9JU34;A0A087X055	35.7832	4.75203	0.00155948	0.00942329
HIST2H2BE	MTBP		ENSG00000172167	Q96DY7	10.0222	1.63307	3.45619e-05	0.00615426
HIST2H2BE	JADE3		ENSG00000102221	Q92613;F2Z2B6;F2Z3N8	9.93219	2.30895	0.000846421	0.00364487
HIST2H2BE	ATAD5		ENSG00000176208	Q96QE3;A0A075B754;Q96QE3-2	4.53931	1.4703	0.0137233	0.0105623
HIST2H2BE	PPP1R10		ENSG00000227804	Q96QC0	14.4331	3.22853	0.000254408	0.0384534
HIST2H2BE	IPO9		ENSG00000198700	Q96P70	39.84	4.86138	0.0043361	0.0808546
HIST2H2BE	PWWP2A		ENSG00000170234	Q96N64;Q96N64-3;Q96N64-2	17.3339	3.20456	0.0271211	0.00689396
HIST2H2BE	MPHOSPH8		ENSG00000196199	Q99549;Q99549-2;A0A0A0MT47	13.41	2.76376	0.000216697	0.0296417
HIST2H2BE	RNF2		ENSG00000121481	Q99496;X6RFN3;Q99496-2	19.9887	3.25622	0.0334142	0.210016
HIST2H2BE	RSF1		ENSG00000048649	Q96T23-2;Q96T23;Q96T23-3;H0YCN2;H0YER1;H0YDG9;H0YEX0;H7C306	63.0036	6.54549	0.00386406	0.0392224
HIST2H2BE	IWS1		ENSG00000163166	Q96ST2-2;Q96ST2-3;Q96ST2	10.1108	2.21498	0.000456785	0.0224567
HIST2H2BE	NSD1		ENSG00000165671	Q96L73-2;Q96L73-3;Q96L73	14.1201	2.84139	0.000994956	0.00316269
HIST2H2BE	CDCA7L		ENSG00000164649	Q96GN5-5;Q96GN5-2;Q96GN5;Q96GN5-4;C9IZR6	46.4184	5.48689	0.0029462	0.00283872
HIST2H2BE	SMARCD1		ENSG00000066117	Q96GM5;Q96GM5-2;F8VRQ4;F8VW95;H0YHV1;F8VZ70;F8VUB0;C9JYI7	20.6924	3.97017	0.000572808	0.105251
HIST2H2BE	LCOR		ENSG00000196233	Q96JN0-3;A0A1P0AZG4	40.6742	5.13262	0.0069353	0.0215905
HIST2H2BE	L3MBTL3		ENSG00000198945	Q96JM7-2;Q96JM7;E9PI01;E9PLL7	5.24645	3.82104	0.000212797	0.0077879
HIST2H2BE	CHAMP1		ENSG00000198824	Q96JM3	59.9675	6.49666	0.00537449	0.061512
HIST2H2BE	EP400		ENSG00000183495	Q96L91-4;Q96L91-3;Q96L91-5;Q96L91-2;Q96L91;A0A0A0MR70	5.97807	1.76975	0.000382907	0.00604086
HIST2H2BE	RSRC1		ENSG00000174891	Q96IZ7-2;Q96IZ7;H7C5Q0;C9J713;C9J367;C9J8Q2;C9JVB3;F8WDM0	4.20706	1.49802	0.00131271	0.0471379
HIST2H2BE	FAM60A		ENSG00000276371	Q9NP50;Q9NP50-2;F5H6U2;F5GZ82	5.37663	1.46703	0.00068123	0.0374135
HIST2H2BE	HMG20A		ENSG00000140382	Q9NP66	13.6395	2.73637	0.033522	0.0107163
HIST2H2BE	CDYL			Q9Y232-2;Q9Y232-3;Q9Y232-4;Q9Y232	22.8413	3.73971	0.00122225	0.0173087
HIST2H2BE	RUVBL2		ENSG00000183207	Q9Y230-2;Q9Y230;M0R0Y3;X6R2L4;M0QXI6	11.8316	2.42185	0.016906	0.373552
HIST2H2BE	SCML2		ENSG00000102098	Q9UQR0;Q9UQR0-2;B4DRC2;H0Y6S1	80.4178	7.39845	0.00395606	0.0271919
HIST2H2BE	EXO1		ENSG00000174371	Q9UQ84-4;Q9UQ84;Q5T398;Q5T397;E5RGY3;Q5T399;H0YAZ2	12.2819	2.44217	0.000599322	0.0215181
HIST2H2BE	SRRM2		ENSG00000167978	Q9UQ35-2;Q9UQ35;I3L182;I3L4D8;I3L1C0;A0A087X1W1;I3L1I8;Q9UQ35-3	4.3667	1.76644	6.26471e-05	0.0897885
HIST2H2BE	ING4		ENSG00000111653	Q9UNL4-8;Q9UNL4-3;Q9UNL4-4;Q9UNL4-7;Q9UNL4-5;Q9UNL4-6;Q9UNL4-2;Q9UNL4	14.27	2.85381	0.00430274	0.0531994
HIST2H2BE	EPB41L3		ENSG00000082397	Q9Y2J2;Q9Y2J2-4;Q9Y2J2-2;A0A0A0MSA4;A0A0A0MRA8;A8K968;A0A0J9YY18;A0A1B0GTF8;Q9Y2J2-3;A0A0J9YW31;A0A0J9YW26;J3QS83;J3KT37;A0A0J9YWS4;A0A0J9YWN0;J3QS55;A0A0J9YWE1	5.97432	1.70952	0.000726294	0.0620231
HIST2H2BE	RUVBL1		ENSG00000284901	Q9Y265;Q9Y265-2;E7ETR0;H7C4G5;H7C4I3;J3QLR1	15.56	2.861	0.0264831	0.932212
HIST2H2BE	BRPF3			Q9ULD4;E9PI60;Q9ULD4-3;Q9ULD4-2;H0Y7B4;F6XDC4;E9PSF3;A8WI62;A8WI61	22.9301	4.07832	0.000225871	0.000225848
HIST2H2BE	INTS6		ENSG00000102786	Q9UL03-3;Q9UL03;B3KQH5;G5E9X1;C9JVX2;Q5JSJ4-4	4.9874	2.0886	0.000368748	0.0181855
HIST2H2BE	RCOR1		ENSG00000089902	Q9UKL0	28.7111	3.86127	0.00257144	0.077618
HIST2H2BE	UBQLN1		ENSG00000135018	Q9UMX0-4;Q9UMX0-2;Q9UMX0;Q9UMX0-3	18.307	3.38534	0.0413923	0.754768
HIST2H2BE	KMT2B		ENSG00000272333	Q9UMN6;Q9UMN6-2	19.6954	4.02495	0.000241515	0.00533072
HIST2H2BE	ANAPC10		ENSG00000164162	Q9UM13;D6RA92;D6R9Q5;A0A3B3ISY7;A0A286YEY6;D6RD74;D6RB36	3.11707	1.8774	0.000857192	0.0201892
HIST2H2BE	TPX2		ENSG00000088325	Q9ULW0;Q9ULW0-2	8.79761	2.05647	0.0119685	0.0382361
HIST2H2BE	YEATS2		ENSG00000163872	Q9ULM3;H0Y6M6	10.861	2.27947	0.00189372	0.0119938
HIST2H2BE	SPIN1;SPIN3		ENSG00000106723	Q9Y657;Q5JUX0;Q5JZB8;Q9BPZ2;Q99865	8.68909	2.25032	0.000198987	0.121321
HIST2H2BE	HCFC2		ENSG00000111727	Q9Y5Z7;Q9Y5Z7-2	11.1366	2.70091	0.00498474	0.00244955
HIST2H2BE	MAU2		ENSG00000129933	Q9Y6X3	33.704	4.58398	0.000782876	0.0034688
HIST2H2BE	PHF10		ENSG00000130024	S5FZ81;Q8WUB8-3;Q8WUB8-2;Q8WUB8	18.1264	3.37848	0.00598094	0.0323104
HIST2H2BE	COMMD3-BMI1;COMMD3;BMI1			R4GMX3;R4GMW6;Q9UBI1;P35226;H0Y6Z9;Q5T8Z4;R4GN54;H0Y4W0;Q5T8Z2;Q5T8Z6;H0Y4E5	11.1187	2.56741	0.00258998	0.187758
HIST2H2BE	KDM1A		ENSG00000004487	R4GMQ1;O60341;O60341-2;R4GMP9	18.5882	3.50958	0.00208964	0.0246207
HIST2H2BE	MTF2		ENSG00000143033	Q9Y483-4;Q9Y483;Q9Y483-3;Q9Y483-2	35.5684	4.63189	0.0096266	0.0123883
HIST2H2BE	NOC2L		ENSG00000188976	Q9Y3T9	9.50547	3.13521	0.000325843	0.0955022
HIST2H2BE	GTF3C5		ENSG00000148308	Q9Y5Q8;Q9Y5Q8-3;H7BY84;Q5T7U1;Q9Y5Q8-2;H0Y5D2;Q5T7U0;Q5T7U4	8.77834	2.08944	0.000554585	0.087182
HIST2H2BE	SUPT16H		ENSG00000092201	Q9Y5B9	10.7207	2.4012	0.0170821	0.414459
HIST2H2BE	ANAPC4		ENSG00000053900	Q9UJX5;Q9UJX5-3;Q9UJX5-2;D6RAP6;D6RFM7	10.682	2.65433	0.000623965	0.0264706
HIST2H2BE	FBXO28		ENSG00000143756	Q9NVF7	38.7196	4.83027	0.00543515	0.00239797
HIST2H2BE	INTS9		ENSG00000104299	Q9NV88-3;Q9NV88-2;Q9NV88;H0YBK3;G3XAN1;H0YBH8	4.58521	1.95823	0.000328188	0.0544954
HIST2H2BE	SAGE1		ENSG00000181433	Q9NXZ1;F5H2Z8	21.1384	3.68436	0.00202635	0.00546807
HIST2H2BE	INCENP		ENSG00000149503	Q9NQS7;Q9NQS7-2;E9PM67	27.2067	4.09416	0.000930459	0.0216223
HIST2H2BE	RPRD1B			Q9NQG5;A2A2M0;E9PIQ9;A0A0C4DGQ6;Q96P16-3;Q96P16	7.08222	1.85579	0.000752773	0.540463
HIST2H2BE	BRD7		ENSG00000166164	Q9NPI1;I3L4V5	27.3198	4.02192	0.0162994	0.0232898
HIST2H2BE	MBIP		ENSG00000151332	Q9NS73;Q9NS73-5	18.321	3.27192	0.00585698	0.015504
HIST2H2BE	INIP		ENSG00000148153	Q9NRY2;Q9NRY2-2	15.1822	3.10959	0.00982525	0.0215497
HIST2H2BE	APOBEC3C		ENSG00000244509	Q9NRW3	63.3518	6.42043	0.0109963	0.0635124
HIST2H2BE	UBQLN4		ENSG00000160803	Q9NRR5-2;Q9NRR5	48.5502	5.4948	0.0150947	0.130031
HIST2H2BE	BAZ1A		ENSG00000198604	Q9NRL2-2;Q9NRL2	16.8219	3.22664	0.0201429	0.0282367
HIST2H2BE	POLE3		ENSG00000148229	Q9NRF9	12.9451	3.06774	0.00687237	0.0985148
HIST2H2BE	HMGXB4		ENSG00000100281	Q9UGU5;B0QXZ8;B0QXZ9;F8WDU7	21.2746	3.44021	0.00339014	0.0362048
HIST2H2BE	TCF20		ENSG00000276461	Q9UGU0-2;Q9UGU0	12.3795	2.38348	0.0105233	0.0110321
HIST2H2BE	KDM5B		ENSG00000012817	Q9UGL1-2;A0A3B3IS40;Q9UGL1;A0A3B3IT25;A0A3B3ITE7;A0A3B3ITA8;A0A3B3ITJ7;A0A3B3ISE6;B3KV94;A0A3B3ISK2;A0A3B3IS31;A0A3B3ITR1;A0A3B3IT85;A0A3B3ITR3;A0A3B3ITA9;E9PFH2;A0A3B3IT51;Q9BY66-2;Q9BY66;Q9BY66-3;C9JGA3	49.8706	5.54796	0.00347047	0.00569199
HIST2H2BE	LRWD1		ENSG00000161036	Q9UFC0;H7C5S6	22.3749	3.4902	0.00144478	0.0281748
HIST2H2BE	CFDP1		ENSG00000153774	Q9UEE9;Q9UEE9-2	13.5322	2.90566	0.00656937	0.18116
HIST2H2BE	ZMYM2		ENSG00000121741	Q9UBW7	6.86664	2.49188	1.84357e-05	0.00903636
HIST2H2BE	ANAPC7		ENSG00000196510	Q9UJX3-2;Q9UJX3	7.82179	1.96491	0.00301367	0.118225
HIST2H2BE	BAZ1B		ENSG00000009954	Q9UIG0-2;Q9UIG0	11.9436	2.53177	0.0359954	0.0743236
HIST2H2BE	SMARCAL1		ENSG00000138375	Q9NZC9;H7BYI2;C9J8F8;C9J6I8	4.5061	1.53391	0.0018773	0.0110674
HIST2H2BE	CHD7		ENSG00000171316	Q9P2D1;Q9P2D1-2;Q9P2D1-3	4.54551	1.60231	0.0205352	0.00975531
HIST2H2BE	H2AFY2		ENSG00000099284	Q9P0M6;Q5SQT3	15.3564	2.99178	0.047034	0.157256
HIST2H2BE	DYNC1H1		ENSG00000197102	Q14204;A0A2R8YFZ7;A0A2R8Y706;A0A2R8Y5T0;A0A2R8Y6H2;A0A2R8Y542;A0A2R8Y6I5;H0YJ21;A0A2R8YGC7	5.03487	1.73407	6.27012e-05	0.126533
HIST2H2BE	SAFB2		ENSG00000130254	Q14151	7.77242	2.0334	0.00115799	0.389627
HIST2H2BE	MCM6		ENSG00000076003	Q14566	24.7661	3.78063	0.021569	0.481341
HIST2H2BE	NUMA1		ENSG00000137497	Q14980;Q14980-2;A0A087WY61;Q14980-3;Q14980-4;F5H4J1;F5H6Y5;Q14980-5;H0YFY6;K4DIE0;F5H763;F5H3L6;F5H2F3;F5H0Z7;F5H4Y4;F5H7R5;F5H1L0;F8W6T3;F5H068;F5H073;F5GWK2;F5GWA2;F5GZW1	13.2019	2.6859	0.118945	0.0832695
HIST2H2BE	ZNF638		ENSG00000075292	Q14966-3;Q14966;A0A096LPK8;Q14966-5;Q14966-4	10.2116	2.4518	7.1421e-05	0.0634485
HIST2H2BE	CHD4		ENSG00000111642	Q14839-2;Q14839;A0A0C4DGG9;A0A2R8Y521;A0A2R8Y212;F5GWX5;A0A2R8YFD8;A0A2U3TZM0;A0A2R8YFK9;A0A2R8Y5J0;A0A2R8Y425;A0A2R8YER1;A0A2R8Y445;A0A2R8Y8C1;A0A2R8YDJ9;A0A2R8YD40;A0A2R8YDW2;A0A2R8Y5Z7;A0A2R8Y685;A0A2R8Y4X2;A0A2R8Y5M9;A0A2R8Y8B3;A0A2R8Y7I0;A0A2R8YE38;A0A2R8Y7M9;F5H6N4;A0A2R8Y7X1;A0A2R8Y6G9;K7EMY3	14.5375	2.89082	0.0114567	0.300941
HIST2H2BE	KIF22		ENSG00000079616	Q14807-2;Q14807;H3BRB3;I3L306	19.4794	3.53881	0.0158611	0.00898509
HIST2H2BE	CBX2		ENSG00000173894	Q14781	31.5744	4.45521	0.0121577	0.025404
HIST2H2BE	MDC1		ENSG00000225589	Q14676;Q14676-2;Q14676-3;H0Y6Z8;Q14676-4	39.4696	4.89874	0.00705861	0.0359442
HIST2H2BE	TRIP12		ENSG00000153827	Q14669-3;Q14669-4;Q14669;Q14669-2;C9JLD7;G5E9G6	53.8155	6.0437	0.0038119	0.0526535
HIST2H2BE	ORC2		ENSG00000115942	Q13416	58.4903	6.36436	0.0015558	0.0614286
HIST2H2BE	ORC1		ENSG00000085840	Q13415	32.0597	5.28737	0.000936113	0.00353446
HIST2H2BE	CUL4A			Q13619;A0A0A0MR50;Q13619-2;A0A087WWN2	32.5919	4.44352	0.00379556	0.0472452
HIST2H2BE	DCTN2			Q13561;Q13561-3;Q13561-2;H0YI98;F8W1I6;F8VW18;H0YHL1;F8VX93;F8VRV7	4.56708	1.57765	0.000132909	0.308648
HIST2H2BE	HDAC1		ENSG00000116478	Q13547;Q5TEE2	6.60075	1.76043	0.123961	0.630622
HIST2H2BE	HIST2H2BE;HIST1H2BB;HIST1H2BO;HIST1H2BJ		ENSG00000124635	Q16778;P33778;P23527;P06899;Q6DRA6;Q6DN03	11.9417	2.66191	1	1
HIST2H2BE	HIST2H2AC;HIST2H2AA3			Q16777;Q6FI13	13.9004	2.79956	0.00452572	27.4086
HIST2H2BE	DDB1		ENSG00000167986	Q16531;F5GY55;Q16531-2;F5H2L3;F5GYG8;F5GWI0;F5GZY8;F5H198	17.8505	3.04958	0.0154327	0.540692
HIST2H2BE	EPC2		ENSG00000135999	Q52LR7	12.6082	2.78641	6.20391e-05	0.012368
HIST2H2BE	BCL7A		ENSG00000282873	Q4VC05;Q4VC05-2	17.5859	3.82919	0.000883099	0.0233402
HIST2H2BE	GLYR1		ENSG00000140632	Q49A26-5;Q49A26-2;Q49A26-3;Q49A26;K7EMM8;Q49A26-4;K7EQB2;K7ELL0;K7EPU6	11.4839	2.5207	0.0105364	0.122573
HIST2H2BE	RBBP5		ENSG00000117222	Q15291;Q15291-2	16.8248	3.116	0.00787368	0.0529359
HIST2H2BE	EZH2		ENSG00000106462	Q15910-5;Q15910-3;Q15910-4;Q15910;Q15910-2;G3XAL2;E9PDH6	37.1418	4.83492	0.00456384	0.0383456
HIST2H2BE	VPS72		ENSG00000163159	Q15906-2;Q15906;A0A1W2PPT2	5.30921	1.45947	0.00448234	0.0806492
HIST2H2BE	TERF2		ENSG00000132604	Q15554;H3BR06;U3KQ35;J3KSZ6;H3BTA7;Q15554-4;J3KSJ9;V9GYM1	10.0698	2.58723	0.000650847	0.0250824
HIST2H2BE	CBX3		ENSG00000122565	Q13185;S4R2Y4;C9JMM0;B8ZZ43	26.2265	3.88694	0.164002	1.26121
HIST2H2BE	AP2B1			P63010;P63010-2;P63010-3;A0A087X253;A0A087WU93;A0A087WZQ6;A0A087WYD1;K7ERB2;K7EN71	5.50289	1.28202	1.16052e-05	0.184642
HIST2H2BE	RPS27A			P62979	14.1107	2.71027	0.382125	11.7265
HIST2H2BE	PRKDC		ENSG00000253729	P78527;P78527-2	25.1113	3.83448	0.00391213	0.302432
HIST2H2BE	PHC1		ENSG00000111752	P78364;J3KQH6;H0YGK7	27.6794	4.5425	0.00107473	0.0139437
HIST2H2BE	WDR5		ENSG00000196363	P61964;V9GZ59	8.92554	2.08558	0.0086428	0.130941
HIST2H2BE	HIST1H4A		ENSG00000197837	P62805	15.1076	2.85676	1.59835	13.5431
HIST2H2BE	ERH		ENSG00000100632	P84090;G3V279	4.95379	1.55661	0.0251646	2.14147
HIST2H2BE	SMARCB1		ENSG00000099956	Q12824;A0A0G2JSE9;C9JTA6;A0A2R8Y5N5;A0A0U1RRB8;A0A0G2JRV3	13.115	2.79756	0.011836	0.141769
HIST2H2BE	RBBP4			Q09028-3;Q09028;Q09028-4;Q09028-2;H0YF10;H0YEU5;H0YCT5;H0YDK2;E9PNS2;C9JPP3;E9PIC4;E9PNS6	14.8317	2.61227	0.0529289	1.12753
HIST2H2BE	SSRP1		ENSG00000149136	Q08945;A0A0U1RRK2;E9PMD4;E9PPZ7	8.18484	2.26614	0.0347576	0.390397
HIST2H2BE	RLF		ENSG00000117000	Q13129	27.5103	4.23932	0.00127767	0.00452402
HIST2H2BE	CHAF1A		ENSG00000167670	Q13111;Q13111-3;Q13111-2;K7EPA1	13.1926	2.67195	0.000374056	0.0356141
HIST2H2BE	PRDM2		ENSG00000116731	Q13029-5;Q13029-3;Q13029-2;Q13029	12.3316	2.42513	0.00364553	0.000346554
HIST2H2BE	XPC		ENSG00000154767	Q01831-2;Q01831	13.0568	2.76229	0.000672022	0.0524873
HIST2H2BE	CDK17;CDK18;CDK16		ENSG00000058091	Q00537-2;F5H6Z0;Q00537;Q07002;E5RGN0;A0A087WZU2;Q07002-3;Q00536;Q00536-2;Q96Q40-5;O94921-2;Q96Q40;D6RA44;O94921-3;O94921;Q96Q40-3;Q96Q40-4;F8VQZ9;Q96Q40-6;E7EUK8;A0A0A0MSJ6;H0YAZ9;F8VZY6	5.61241	1.49038	0.000519308	0.0530995
HIST2H2BE	TOP2B			Q02880-2;Q02880;E9PCY5;H7BZ82	24.9453	3.90208	0.0243781	0.096641
HIST2H2BE	CKAP4		ENSG00000136026	Q07065	17.8494	3.16051	0.000785663	0.17459
HIST2H2BE	KMT2A		ENSG00000118058	Q03164-2;Q03164;Q03164-3;E9PR05;A0A3B3ITZ1;A0A3B3ITZ6;A0A3B3ITT7;A0A3B3ISN4;H7C5W4	19.1855	3.2327	0.0172747	0.00670226
HIST2H2BE	CTDSPL2		ENSG00000137770	Q05D32;Q05D32-2;H0YNW9;H0YMH7;H0YNU2;H0YMB4	51.0538	5.93913	0.00929177	0.028344
HIST2H2BE	CDCA8		ENSG00000134690	Q53HL2	38.7754	4.84762	0.00604244	0.0371577
HIST2H2BE	BAP18;C17ORF49;RNASEK-C17ORF49		ENSG00000161939	Q8IXM2;Q8IXM2-3;F8W038;H0YIS7;F8W1H0	14.5321	2.67856	0.00348065	0.21574
HIST2H2BE	ZZZ3		ENSG00000036549	Q8IYH5-2;Q8IYH5;Q8IYH5-3;Q8IYH5-4	23.8401	3.67075	0.00112689	0.00946664
HIST2H2BE	HIST3H2BB		ENSG00000285449	Q8N257	11.1333	2.49573	0.25946	0.247373
HIST2H2BE	ZNF687		ENSG00000143373	Q8N1G0;Q8N1G0-2;F8WCX2;H0Y5I5	14.8421	3.35865	0.000627624	0.0051606
HIST2H2BE	CCDC71		ENSG00000177352	Q8IV32	11.8889	2.57219	0.000487832	0.01511
HIST2H2BE	PBRM1			Q86U86-5;Q86U86-4;Q86U86-7;Q86U86-3;Q86U86-9;Q86U86-2;Q86U86-8;Q86U86;H0Y5B5;E7EVG2;Q86U86-6	42.6545	5.20088	0.0184931	0.0139148
HIST2H2BE	RAI1		ENSG00000108557	Q7Z5J4;Q7Z5J4-3;A0A1W2PQJ7;Q7Z5J4-2;A8MXE8;Q7Z5J4-4;J3QR08	49.4957	5.80375	0.0154005	0.0100526
HIST2H2BE	EMSY;C11ORF30			Q7Z589-6;Q7Z589;Q7Z589-5;Q7Z589-4;Q7Z589-7;E9PMC9;Q7Z589-2;H0YET8;E9PPE6;Q7Z589-3	18.2966	3.41849	0.0024391	0.0020372
HIST2H2BE	NAA40		ENSG00000110583	Q86UY6-3;Q86UY6;Q86UY6-4;F5H2C9	37.2158	4.94498	0.0105887	0.218976
HIST2H2BE	HIST2H2AB		ENSG00000184270	Q8IUE6	10.8468	2.49993	0.224003	0.0179457
HIST2H2BE	GATAD2A		ENSG00000167491	Q86YP4-2;Q86YP4;Q86YP4-3	10.7973	2.4645	0.00213131	0.0432793
HIST2H2BE	CHD1L		ENSG00000131778	Q86WJ1;Q86WJ1-2;Q86WJ1-4;A0A0A0MSH9;A0A0A0MRH8;A0A494C1F7;Q86WJ1-3;Q86WJ1-5;A0A494C1P7;A0A494C179;A0A087WTM4;A0A494C0J6;A0A494C0F0;A0A494C111;A0A494C1H0;A0A1W2PP16;A0A494C0M4	25.6208	3.73122	0.00527644	0.0274242
HIST2H2BE	SRBD1		ENSG00000068784	Q8N5C6;Q8N5C6-2	17.2432	3.35691	0.000391125	0.0430713
HIST2H2BE	SMARCC2		ENSG00000139613	Q8TAQ2;F8VXC8;Q8TAQ2-2;Q8TAQ2-3;F8VZW6	19.9414	3.39819	0.00305577	0.0242909
HIST2H2BE	WDR48		ENSG00000114742	Q8TAF3-4;Q8TAF3-3;Q8TAF3;Q8TAF3-5	10.4171	2.83444	0.000431969	0.0938337
HIST2H2BE	LEO1		ENSG00000166477	Q8WVC0-2;Q8WVC0	16.1671	3.04779	0.000577116	0.0112526
HIST2H2BE	GATAD1		ENSG00000157259	Q8WUU5	17.4447	3.0095	0.00100953	0.0171318
HIST2H2BE	NUP133		ENSG00000069248	Q8WUM0	8.77026	2.16984	0.00054801	0.105301
HIST2H2BE	PAF1		ENSG00000006712	Q8N7H5-3;Q8N7H5;B4DGJ5;Q8N7H5-2	8.60997	2.21415	0.00135904	0.0946656
HIST2H2BE	TET1		ENSG00000138336	Q8NFU7	11.2469	2.48669	0.000168682	0.000123567
HIST2H2BE	ZNF280C		ENSG00000056277	Q8ND82;Q9UJJ2;H0YN90;H0YLA6;H0YL38;Q6N043-6;Q6N043-3;Q6N043-2;Q6N043	20.965	3.57328	0.019356	0.0693102
HIST2H2BE	ANP32E			Q5TB19;E9PLC4;Q9BTT0-3;Q9BTT0	11.5274	3.7971	0.00189087	0.502572
HIST2H2BE	CPSF3L		ENSG00000127054	Q5TA45-4;Q5TA45;Q5TA45-5;J3QRY6;C9IYS7;A0A087WYI0;Q5TA45-2;Q5TA45-3;Q96HV7;H0YDB1;E9PNH9;E9PI75;E9PIG1;E9PNS4	4.6449	1.93352	0.000146221	0.0186396
HIST2H2BE	CDC16		ENSG00000130177	Q5T8C6;Q13042-4;Q13042-3;Q13042-2;Q13042;A0A3B3ISD2	15.9114	3.1641	0.00405625	0.0896949
HIST2H2BE	LRIF1		ENSG00000121931	Q5T3J3;Q5T3J3-2	19.5619	3.30444	0.00354628	0.00727683
HIST2H2BE	ZMYM4		ENSG00000146463	Q5VZL5-4;Q5VZL5;Q5VZL5-2;H7C1I7;Q5VZL5-3	18.3669	3.33176	0.00504077	0.0131397
HIST2H2BE	RPRD2		ENSG00000163125	Q5VT52-3;Q5VT52;Q5VT52-2;Q5VT52-5;Q5VT52-4	14.3148	2.84985	0.000510583	0.0187252
HIST2H2BE	RIF1		ENSG00000080345	Q5UIP0-2;Q5UIP0;H7C2B5;H7BZN3	29.5163	4.19922	0.0141992	0.064767
HIST2H2BE	ESCO1		ENSG00000141446	Q5FWF5-2;Q5FWF5	17.2496	3.19224	0.00047962	0.000897698
HIST2H2BE	HP1BP3		ENSG00000127483	Q5SSJ5;X6RGJ2;Q5SSJ5-2;B0QZK4;Q5SSJ5-3;Q5SWC8;B0QZK9;B0QZK8;Q5SSJ5-5	15.3673	2.97343	0.0466826	0.201224
HIST2H2BE	FAM91A1		ENSG00000176853	Q658Y4;E7ER68	5.59327	1.58294	0.000536759	0.0313479
HIST2H2BE	DNTTIP2		ENSG00000067334	Q5QJE6;J3KP30	7.67035	1.31847	0.000527077	0.0575728
HIST2H2BE	POGZ		ENSG00000143442	Q7Z3K3-5;Q7Z3K3-7;Q7Z3K3-2;Q7Z3K3-3;Q7Z3K3-6;Q7Z3K3;A6PW30;E9PJY9;E9PIR8;Q7Z3K3-4	19.1676	3.31375	0.0124278	0.0297966
HIST2H2BE	HIST2H3A		ENSG00000183598	Q71DI3	10.931	2.39612	0.483016	2.78899
HIST2H2BE	BCOR		ENSG00000183337	Q6W2J9-4;Q6W2J9-2;Q6W2J9;H7BYY2;Q6W2J9-3;A1A564;H7C2V9;A6NE70;H7C231;H7BZ37	10.8654	2.30701	0.00207797	0.0153337
HIST2H2BE	WDR82		ENSG00000164091	Q6UXN9	8.30136	2.04652	0.00112099	0.27602
HIST2H2BE	SUPT6H		ENSG00000109111	Q7KZ85;Q7KZ85-3	12.502	2.56729	0.000300165	0.0882518
HIST2H2BE	TICRR		ENSG00000140534	Q7Z2Z1;Q7Z2Z1-2;H0YN97	19.7466	4.08517	0.000442246	0.00114011
HIST2H2BE	APTX		ENSG00000137074	Q7Z2E3-8;Q7Z2E3-7;Q7Z2E3;A0A0A0MRW7;Q7Z2E3-9;Q7Z2E3-11;Q7Z2E3-4;Q7Z2E3-5;Q7Z2E3-10;C9JZ40;Q7Z2E3-13;Q7Z2E3-3;C9J8U3;F8W6G5;Q7Z2E3-2;Q7Z2E3-6	20.0433	3.40047	0.00160301	0.0217338
HIST2H2BE	JADE1		ENSG00000077684	Q6IE81;D6RCS1;D6RC05;D6RBB3;D6RFK0;D6RGE7;Q6IE81-3;Q6IE81-2	3.92415	1.46518	0.00124262	0.00566925
HIST2H2BE	INTS3		ENSG00000143624	Q68E01-2;Q68E01;Q68E01-4;Q68E01-3	17.0046	3.14858	0.000585271	0.0425824
HIST2H2BE	ARID2		ENSG00000189079	Q68CP9-3;Q68CP9;F8WCU9;F8W108;F8VWP4;A0A087WY37	9.04429	2.01468	0.00315464	0.0094192
HIST2H2BE	ATAD2		ENSG00000156802	Q6PL18;A0A0B4J211;Q6PL18-2	25.1889	3.41019	3.48574e-05	0.0130321
HIST2H2BE	CTR9		ENSG00000198730	Q6PD62	10.4971	2.51217	0.000307245	0.0612237
HIST2H2BE	PRPF8		ENSG00000274442	Q6P2Q9;I3L0J9;I3L3Z8	6.93837	1.77321	0.000443151	0.191707
HMGA1	MTA2	ENSG00000137309	ENSG00000149480	O94776;O94776-2;E9PCS8;E7EQY4;D6W5A2;E7EV10;Q9BTC8-2;Q9BTC8	5.59763	1.93199		0.658569
HMGA1	H2AFY	ENSG00000137309	ENSG00000113648	O75367-2;O75367-3;O75367;B4DJC3;D6RCF2	17.5882	4.16149		4.37727
HMGA1	BANF1	ENSG00000137309	ENSG00000175334	O75531	8.65856	2.84351		2.58889
HMGA1	PSIP1	ENSG00000137309	ENSG00000164985	O75475;O75475-3;O75475-2	6.93512	2.40421		0.859424
HMGA1	H1F0	ENSG00000137309	ENSG00000189060	P07305;P07305-2	17.2824	4.12063		0.354124
HMGA1	POLB	ENSG00000137309	ENSG00000070501	P06746;H0YBJ0;E7EW18;H0YBX1;E5RIJ0;E5RHZ4;H0YAV8;E5RG65	5.57185	2.0583		0.188894
HMGA1	WHSC1	ENSG00000137309	ENSG00000109685	O96028-5;O96028-3;O96028;D6R9V2;O96028-6;H0Y9L4;D6RIS1;O96028-7	26.6688	5.1589		0.179884
HMGA1	ACTL6A	ENSG00000137309	ENSG00000136518	O96019;O96019-2;H7C5S0;C9JQT2	6.80359	2.24995		0.773807
HMGA1	KPNA3	ENSG00000137309	ENSG00000102753	O00505;H0Y4S9	3.12016	1.88379		1.57038
HMGA1	SUPT5H	ENSG00000137309	ENSG00000196235	O00267;O00267-2;M0QYL9	8.04874	2.3115		0.346662
HMGA1	SMARCA5	ENSG00000137309	ENSG00000153147	O60264	17.3042	3.86981		0.583152
HMGA1	RFC5	ENSG00000137309	ENSG00000111445	P40937-2;P40937;F5H304;C9JH72;F5H0U6;E9PEP3;F5H5S0	6.57838	2.88884		0.45975
HMGA1	RFC2	ENSG00000137309	ENSG00000049541	P35250;P35250-2;A0A087WVY3;H7C5P4;H7C5P1;H7C5Q7;F8WC37;H7C5A0;H7C5G4	5.00773	1.7882		0.547556
HMGA1	MCM7	ENSG00000137309	ENSG00000166508	P33993;P33993-2;P33993-3	8.58692	2.79284		2.70385
HMGA1	LIG3	ENSG00000137309	ENSG00000005156	P49916-3;P49916-4;P49916;P49916-2;K7ERZ5;K7ENR9;K7EQB6;K7ELY6;K7EJR4	17.6703	4.43598		0.184827
HMGA1	MCM2	ENSG00000137309	ENSG00000073111	P49736;H0Y8E6	10.2062	3.13491		1.16135
HMGA1	MECP2	ENSG00000137309	ENSG00000169057	P51608-2;P51608;I6LM39;A0A087X1U4;B5MCB4;A0A087WVW7;A0A0D9SFX7;A0A1B0GTV0	11.7504	3.26585		0.0403569
HMGA1	SMARCA4	ENSG00000137309	ENSG00000127616	P51532;P51532-4;P51532-2;A0A0A0MT49;Q9HBD4;A0A2R8Y4P4;A0A2R8Y7S2;A0A2R8YGG3;A0A2R8Y4C5;A0A2R8Y6N0;A0A2R8YF58;A0A2R8Y526;A0A2R8Y7Y7;A0A2R8YDA1;A0A2R8YGP5;K7EQF0;A0A2R8YFK5;A0A2R8Y7R0;A0A0U1RQE1;A0A2R8YCY3;A0A2R8YFV8	6.40386	2.2893		0.329947
HMGA1	CBX5	ENSG00000137309	ENSG00000094916	P45973;F8VNY3	13.2401	3.49373		0.954859
HMGA1	XRCC5	ENSG00000137309	ENSG00000079246	P13010;C9JZ81	4.18445	1.82874		4.41672
HMGA1	TOP2A	ENSG00000137309	ENSG00000131747	P11388;P11388-2;P11388-3;P11388-4;J3KTB7	12.3173	3.34635		1.0331
HMGA1	HIST1H1D	ENSG00000137309	ENSG00000124575	P16402	6.83687	2.30272		0.196939
HMGA1	PARP1	ENSG00000137309	ENSG00000143799	P09874;Q5VX84;Q5VX85	16.5134	3.93441		4.03437
HMGA1	UBB;UBC;RPS27A;UBA52	ENSG00000137309		P0CG47;B4DV12;P0CG48;F5H265;Q96C32;Q5PY61;J3QKN0;F5GXK7;F5H747;F5H388;F5H2Z3;F5GYU3;F5H6Q2;J3QTR3;Q49A90;J3QS39;M0R1V7;P62987;P62979;F5GZ39;J3QSA3	8.41347	2.6678		170.416
HMGA1	H2AFZ;H2AFV	ENSG00000137309		P0C0S5;A0A494C189;Q71UI9;C9J0D1;Q71UI9-3;Q71UI9-4;Q71UI9-2;C9J386;Q71UI9-5	3.75687	1.79902		37.0844
HMGA1	HIST1H1C	ENSG00000137309	ENSG00000187837	P16403	21.0093	4.76205		7.17003
HMGA1	CBX1	ENSG00000137309	ENSG00000108468	B5MD17;J3KS05;P83916;C9JWS9;K7ELA4	18.2076	4.18432		1.05508
HMGA1	POLR2A	ENSG00000137309	ENSG00000284832	A0A590UKB6;A0A590UJN4;P24928;P24928-2	5.9134	2.297		0.117032
HMGA1	ZMYM3	ENSG00000137309	ENSG00000147130	A6NHB5;Q14202-2;Q14202;A6NHN7;A6NC58;A6NL54;Q14202-3	9.4642	3.56702		0.0606495
HMGA1	HCFC1	ENSG00000137309	ENSG00000172534	A6NEM2;P51610-2;P51610;P51610-4;H7C1C4;P51610-3	4.95154	2.11647		0.427599
HMGA1	CHRAC1	ENSG00000137309	ENSG00000104472	E5RGS9;Q9NRG0	8.59773	2.62958		0.107964
HMGA1	SMARCA1	ENSG00000137309	ENSG00000102038	A0A0A0MRP6;B7ZLQ5;P28370-2;P28370	35.0093	5.89699		0.263145
HMGA1	BARD1	ENSG00000137309	ENSG00000138376	A0A087X2H0;Q99728-2;Q99728;Q99728-3;A0A494C142	34.188	7.35691		0.0351383
HMGA1	SRCAP	ENSG00000137309	ENSG00000080603	A0A0C4DFX4;Q6ZRS2-3;Q6ZRS2-2;Q6ZRS2;A0A0A0MS59;A0A087X0E3	22.7369	4.38216		0.0739951
HMGA1	PYCR2	ENSG00000137309	ENSG00000143811	A0A087WTV6;Q96C36;J3KR12;A0A087WZR9	6.07481	2.31416		2.95527
HMGA1	UHRF1	ENSG00000137309	ENSG00000276043	A0A087WVR3;A0A087WTW0;Q96T88;Q96T88-2;A0A087WWG9	5.21485	2.15893		0.171882
HMGA1	SCOC	ENSG00000137309	ENSG00000153130	A0A0C4DGB0;Q9UIL1-3;Q9UIL1-2;Q9UIL1	3.58065	2.1007		0.172889
HMGA1	THRAP3	ENSG00000137309	ENSG00000054118	A0A3B3ITZ9;Q9Y2W1	3.53557	2.49185		0.323669
HMGA1	KAT6A;MYST3	ENSG00000137309	ENSG00000083168	A0A3B3IS53;A0A3F2YNX6;Q92794;A5PLL3;A0A3B3ISU5;A0A3B3ITI3;C9JJY6;A0A3B3ISZ3	9.38146	2.79258		0.0195763
HMGA1	MCM4	ENSG00000137309	ENSG00000104738	A0A3B3IU45;P33991;E5RG31;A0A3B3IT92;A0A3B3ITP6;A0A3B3IS57;A0A3B3IRR8	14.8744	3.62203		1.19837
HMGA1	NAN	ENSG00000137309		A0A2R8Y422	6.6525	3.42187		0
HMGA1	PHF14	ENSG00000137309	ENSG00000106443	A0A0U1RRH6;O94880;B4DG57;O94880-2	26.3114	5.25121		0.00836519
HMGA1	CDC27	ENSG00000137309	ENSG00000004897	G5EA36;P30260;P30260-2;I3L328;I3L2Z8;I3L394;I3L3H6;F6QPS0	10.6967	3.15665		0.482735
HMGA1	ZNF512	ENSG00000137309	ENSG00000243943	G3XAG1;Q96ME7-2;Q96ME7-3;Q96ME7	24.5089	4.93341		0.36046
HMGA1	MSL1	ENSG00000137309	ENSG00000188895	J3QQY0;J3KSZ8;Q68DK7;Q68DK7-2;J3KRQ4;Q68DK7-3	4.84644	1.94295		0.0117159
HMGA1	SUZ12	ENSG00000137309	ENSG00000178691	J3QQW9;Q15022	17.9897	3.91744		0.180419
HMGA1	EED	ENSG00000137309	ENSG00000074266	E9PJK2;O75530-3;O75530;O75530-2;E9PMU3;H0YEL4	8.86516	2.88056		0.244928
HMGA1	MTA1	ENSG00000137309		E7ESY4;Q13330-3;Q13330;H0Y4T7;Q13330-2;H7C3F3;F8W9Y9	24.9379	5.17396		0.227587
HMGA1	KAT7	ENSG00000137309	ENSG00000136504	E7EUP3;O95251-3;O95251-5;O95251-2;O95251-4;O95251	14.7436	2.85472		0.132921
HMGA1	ING5;ING4	ENSG00000137309	ENSG00000168395	E9PEN0;A0A1B0GW41;Q8WYH8-2;Q8WYH8	5.18793	1.91776		0.19328
HMGA1	RBBP7	ENSG00000137309	ENSG00000102054	E9PC52;Q16576;Q16576-2;Q5JP02;Q5JP01;Q5JNZ6	4.95982	1.73794		11.9966
HMGA1	SCAF11	ENSG00000137309	ENSG00000139218	F8VXG7;Q99590-2;Q99590;A0A0A0MTP7;A0A087WTB7	29.1657	6.33904		0.0999124
HMGA1	ASH2L	ENSG00000137309	ENSG00000129691	F5H8F7;Q9UBL3-3;Q9UBL3;Q9UBL3-2;H0YBF6;H0YAQ0	46.8438	7.38154		0.279314
HMGA1	NAN	ENSG00000137309		mNG1_10	5.39158	2.18709		0
HMGA1	RNF2	ENSG00000137309	ENSG00000121481	Q99496;X6RFN3;Q99496-2	7.27947	2.24938		0.763017
HMGA1	RSF1	ENSG00000137309	ENSG00000048649	Q96T23-2;Q96T23;Q96T23-3;H0YCN2;H0YER1;H0YDG9;H0YEX0;H7C306	24.1722	4.7876		0.1425
HMGA1	IWS1	ENSG00000137309	ENSG00000163166	Q96ST2-2;Q96ST2-3;Q96ST2	5.47511	1.40644		0.081588
HMGA1	HIST1H2BL	ENSG00000137309	ENSG00000185130	Q99880	5.02295	2.65275		16.8846
HMGA1	ZNF644	ENSG00000137309	ENSG00000122482	Q9H582;Q9H582-2;A0A087WZL9	7.07273	2.17356		0.0406359
HMGA1	DPY30	ENSG00000137309	ENSG00000162961	Q9C005	4.48559	2.32524		0.461521
HMGA1	H1FX	ENSG00000137309	ENSG00000184897	Q92522	5.93719	2.25572		0.802354
HMGA1	SMARCE1	ENSG00000137309	ENSG00000073584	Q969G3;A0A2R8Y7U4;B4DGM3;A0A2R8Y855;A0A2R8YES3;A0A2R8Y4T4;A0A2R8Y7I9;A0A2U3TZQ7;A0A2R8Y765;Q969G3-6;Q969G3-5;Q969G3-3;Q969G3-2;Q969G3-4;J3QKS7;J3QR61;A0A2R8YD78;J3KT85;J3QKX6;A0A2R8YEB8;A0A2R8YFC8	3.47529	2.2929		0.767447
HMGA1	HIST1H2AC	ENSG00000137309	ENSG00000180573	Q93077	6.67667	2.4595		0.155483
HMGA1	SMARCC1	ENSG00000137309	ENSG00000173473	Q92922;F8WE13	5.46864	1.93289		0.272556
HMGA1	AHCTF1	ENSG00000137309	ENSG00000153207	Q8WYP5;Q8WYP5-3;Q8WYP5-2	6.13042	2.60272		0.0950259
HMGA1	PHIP	ENSG00000137309	ENSG00000146247	Q8WWQ0	5.87289	2.07418		0.0583504
HMGA1	LCOR	ENSG00000137309	ENSG00000196233	Q96JN0-3;A0A1P0AZG4	15.5567	3.38656		0.0784412
HMGA1	CHAMP1	ENSG00000137309	ENSG00000198824	Q96JM3	37.9189	5.84703		0.223481
HMGA1	VPS35	ENSG00000137309	ENSG00000069329	Q96QK1;I3L4S0;A0A1W2PP10;A0A3B3ITD4	4.08451	2.05563		0.848394
HMGA1	PWWP2A	ENSG00000137309	ENSG00000170234	Q96N64;Q96N64-3;Q96N64-2	23.3259	4.78257		0.0250466
HMGA1	RUVBL2	ENSG00000137309	ENSG00000183207	Q9Y230-2;Q9Y230;M0R0Y3;X6R2L4;M0QXI6	4.04869	1.70354		1.35716
HMGA1	ANAPC7	ENSG00000137309	ENSG00000196510	Q9UJX3-2;Q9UJX3	11.0182	3.18598		0.429525
HMGA1	RCOR1	ENSG00000137309	ENSG00000089902	Q9UKL0	19.0343	4.05447		0.281996
HMGA1	BAZ1B	ENSG00000137309	ENSG00000009954	Q9UIG0-2;Q9UIG0	36.5204	6.0881		0.270027
HMGA1	TPX2	ENSG00000137309	ENSG00000088325	Q9ULW0;Q9ULW0-2	6.75749	2.06512		0.138917
HMGA1	HIST1H2BN;HIST1H2BM;HIST1H2BH;HIST2H2BF;HIST1H2BC;HIST1H2BD;HIST1H2BK;H2BFS	ENSG00000137309	ENSG00000158373	U3KQK0;Q99879;Q99877;Q93079;Q5QNW6;P62807;P58876;O60814;Q5QNW6-2;P57053	4.96433	1.87978		118.242
HMGA1	SRSF9	ENSG00000137309	ENSG00000111786	S4R3G0;Q13242	3.7343	1.89908		2.16706
HMGA1	COMMD3-BMI1;BMI1	ENSG00000137309		R4GMX3;Q5T8Z4;P35226;Q5T8Z6;R4GMW6;A0A087X259;J3KT13;Q9UBI1;P35227	6.99525	2.39143		0.90953
HMGA1	PHF10	ENSG00000137309	ENSG00000130024	S5FZ81;Q8WUB8-3;Q8WUB8-2;Q8WUB8	11.4515	3.8078		0.117388
HMGA1	MTF2	ENSG00000137309	ENSG00000143033	Q9Y483-4;Q9Y483;Q9Y483-3;Q9Y483-2	6.28841	2.36555		0.0450081
HMGA1	INIP	ENSG00000137309	ENSG00000148153	Q9NRY2;Q9NRY2-2	4.67264	1.76048		0.0782929
HMGA1	BAZ1A	ENSG00000137309	ENSG00000198604	Q9NRL2-2;Q9NRL2	29.6308	5.27887		0.102588
HMGA1	POLE3	ENSG00000137309	ENSG00000148229	Q9NRF9	9.98012	2.83241		0.357917
HMGA1	BRD7	ENSG00000137309	ENSG00000166164	Q9NPI1;I3L4V5	19.0161	4.21475		0.0846148
HMGA1	HMG20A	ENSG00000137309	ENSG00000140382	Q9NP66	18.946	4.25239		0.0389335
HMGA1	NCDN	ENSG00000137309	ENSG00000020129	Q9UBB6-2;Q9UBB6;Q9UBB6-3;C9J5H8	6.30246	3.20151		0.0951767
HMGA1	TCF20	ENSG00000137309	ENSG00000276461	Q9UGU0-2;Q9UGU0	6.06938	1.95752		0.0400811
HMGA1	H2AFY2	ENSG00000137309	ENSG00000099284	Q9P0M6;Q5SQT3	40.9839	6.60288		0.57133
HMGA1	SMARCB1	ENSG00000137309	ENSG00000099956	Q12824;A0A0G2JSE9;C9JTA6;A0A2R8Y5N5;A0A0U1RRB8;A0A0G2JRV3	13.1713	3.50463		0.515065
HMGA1	CBX3	ENSG00000137309	ENSG00000122565	Q13185;S4R2Y4;C9JMM0;B8ZZ43	16.1539	3.97709		4.58215
HMGA1	TOP2B	ENSG00000137309		Q02880-2;Q02880;E9PCY5;H7BZ82	18.499	4.33804		0.351109
HMGA1	RBBP4	ENSG00000137309		Q09028-3;Q09028;Q09028-4;Q09028-2;H0YF10;H0YEU5;H0YCT5;H0YDK2;E9PNS2;C9JPP3;E9PIC4;E9PNS6	10.5439	2.91881		4.09645
HMGA1	CBX2	ENSG00000137309	ENSG00000173894	Q14781	10.9919	4.07695		0.0922958
HMGA1	MDC1	ENSG00000137309	ENSG00000225589	Q14676;Q14676-2;Q14676-3;H0Y6Z8;Q14676-4	13.5002	3.83311		0.13059
HMGA1	MCM6	ENSG00000137309	ENSG00000076003	Q14566	8.98305	2.75805		1.74877
HMGA1	CHD4	ENSG00000137309	ENSG00000111642	Q14839-2;Q14839;A0A0C4DGG9;A0A2R8Y521;A0A2R8Y212;F5GWX5;A0A2R8YFD8;A0A2U3TZM0;A0A2R8YFK9;A0A2R8Y5J0;A0A2R8Y425;A0A2R8YER1;A0A2R8Y445;A0A2R8Y8C1;A0A2R8YDJ9;A0A2R8YD40;A0A2R8YDW2;A0A2R8Y5Z7;A0A2R8Y685;A0A2R8Y4X2;A0A2R8Y5M9;A0A2R8Y8B3;A0A2R8Y7I0;A0A2R8YE38;A0A2R8Y7M9;F5H6N4;A0A2R8Y7X1;A0A2R8Y6G9;K7EMY3	5.8645	2.10019		1.09336
HMGA1	NUMA1	ENSG00000137309	ENSG00000137497	Q14980;Q14980-2;A0A087WY61;Q14980-3;Q14980-4;F5H4J1;F5H6Y5;Q14980-5;H0YFY6;K4DIE0;F5H763;F5H3L6;F5H2F3;F5H0Z7;F5H4Y4;F5H7R5;F5H1L0;F8W6T3;F5H068;F5H073;F5GWK2;F5GWA2;F5GZW1	10.1444	2.93931		0.302529
HMGA1	CUL3	ENSG00000137309	ENSG00000036257	Q13618-3;Q13618-2;Q13618;A0A087WTG3	6.66165	3.07677		0.334497
HMGA1	SAFB2	ENSG00000137309	ENSG00000130254	Q14151	3.43075	1.93926		1.41556
HMGA1	PRKDC	ENSG00000137309	ENSG00000253729	P78527;P78527-2	10.2575	2.87523		1.09877
HMGA1	WDR5	ENSG00000137309	ENSG00000196363	P61964;V9GZ59	7.10772	2.373		0.475725
HMGA1	HIST1H4A	ENSG00000137309	ENSG00000197837	P62805	14.6618	3.80771		49.204
HMGA1	RAI1	ENSG00000137309	ENSG00000108557	Q7Z5J4;Q7Z5J4-3;A0A1W2PQJ7;Q7Z5J4-2;A8MXE8;Q7Z5J4-4;J3QR08	23.5622	4.92427		0.0365223
HMGA1	POGZ	ENSG00000137309	ENSG00000143442	Q7Z3K3-5;Q7Z3K3-7;Q7Z3K3-2;Q7Z3K3-3;Q7Z3K3-6;Q7Z3K3;A6PW30;E9PJY9;E9PIR8;Q7Z3K3-4	41.9058	6.92488		0.108255
HMGA1	NAA40	ENSG00000137309	ENSG00000110583	Q86UY6-3;Q86UY6;Q86UY6-4;F5H2C9	14.4328	4.79324		0.795569
HMGA1	PBRM1	ENSG00000137309		Q86U86-5;Q86U86-4;Q86U86-7;Q86U86-3;Q86U86-9;Q86U86-2;Q86U86-8;Q86U86;H0Y5B5;E7EVG2;Q86U86-6	8.29287	2.56171		0.0505543
HMGA1	CTR9	ENSG00000137309	ENSG00000198730	Q6PD62	5.53836	2.24629		0.222434
HMGA1	BCOR	ENSG00000137309	ENSG00000183337	Q6W2J9-4;Q6W2J9-2;Q6W2J9;H7BYY2;Q6W2J9-3;A1A564;H7C2V9;A6NE70;H7C231;H7BZ37	5.63793	1.65454		0.0557094
HMGA1	RNF169	ENSG00000137309	ENSG00000166439	Q8NCN4;H0YEQ1	10.0624	3.05673		0.0191661
HMGA1	ZNF280C	ENSG00000137309	ENSG00000056277	Q8ND82;Q9UJJ2;H0YN90;H0YLA6;H0YL38;Q6N043-6;Q6N043-3;Q6N043-2;Q6N043	60.0013	7.92569		0.251813
HMGA1	CDC26	ENSG00000137309	ENSG00000176386	Q8NHZ8	24.3958	4.77929		0.504261
HMGA1	HIST2H2AB	ENSG00000137309	ENSG00000184270	Q8IUE6	7.09264	2.56078		0.065199
HMGA1	RBBP5	ENSG00000137309	ENSG00000117222	Q15291;Q15291-2	12.0302	4.82262		0.192323
HMGA1	HIST2H2BE;HIST1H2BB;HIST1H2BO;HIST1H2BJ	ENSG00000137309	ENSG00000124635	Q16778;P33778;P23527;P06899;Q6DRA6;Q6DN03	12.6002	3.31413		3.63313
HMGA1	DDB1	ENSG00000137309	ENSG00000167986	Q16531;F5GY55;Q16531-2;F5H2L3;F5GYG8;F5GWI0;F5GZY8;F5H198	6.08322	2.31925		1.9644
HMGA1	VPS72	ENSG00000137309	ENSG00000163159	Q15906-2;Q15906;A0A1W2PPT2	5.66919	2.02609		0.293009
HMGA1	EZH2	ENSG00000137309	ENSG00000106462	Q15910-5;Q15910-3;Q15910-4;Q15910;Q15910-2;G3XAL2;E9PDH6	17.8275	4.08286		0.139314
HMGA1	ZMYM4	ENSG00000137309	ENSG00000146463	Q5VZL5-4;Q5VZL5;Q5VZL5-2;H7C1I7;Q5VZL5-3	33.9413	6.09946		0.047738
HMGA1	RIF1	ENSG00000137309	ENSG00000080345	Q5UIP0-2;Q5UIP0;H7C2B5;H7BZN3	22.8534	4.84225		0.235307
HMGA1	HIST2H2AA3;HIST2H2AC	ENSG00000137309		Q6FI13;Q16777	8.33795	2.93603		99.579
HMGA1	INTS3	ENSG00000137309	ENSG00000143624	Q68E01-2;Q68E01;Q68E01-4;Q68E01-3	5.44216	2.61263		0.154707
HMGA1	HP1BP3	ENSG00000137309	ENSG00000127483	Q5SSJ5;X6RGJ2;Q5SSJ5-2;B0QZK4;Q5SSJ5-3;Q5SWC8;B0QZK9;B0QZK8;Q5SSJ5-5	10.2777	2.95515		0.731071
HMGB2	CSNK2B	ENSG00000164104	ENSG00000232960	Q5SRQ6;P67870;Q5SRQ3	10.335	2.9561	0.035227	0.545417
HMGB2	RPL11	ENSG00000164104	ENSG00000142676	Q5VVC8;P62913-2;P62913	12.8233	3.41963	0.0417914	0.238669
HMGB2	RPL39P5;RPL39	ENSG00000164104	ENSG00000198918	Q59GN2;P62891	8.95843	2.9611	0.0538623	1.90302
HMGB2	SERBP1	ENSG00000164104	ENSG00000142864	Q8NC51;Q8NC51-2	7.99286	2.58658	0.0431248	0.0445555
HMGB2	DHX30	ENSG00000164104	ENSG00000132153	Q7L2E3;H7BXY3;Q7L2E3-3;F6R0H4	7.98744	2.86127	0.00147031	0.0785691
HMGB2	EIF3M	ENSG00000164104	ENSG00000149100	Q7L2H7;Q7L2H7-2;J3KNJ2;H0YCQ8;E9PRY0;E9PN86;E7ESM3;E9PRI2	6.93323	2.85008	0.00306875	0.393365
HMGB2	KTN1	ENSG00000164104		Q86UP2-3;Q86UP2-4;Q86UP2;B7Z6P3;H0YJZ8;G3V5P0;H0YJP2;G3V5G2;H0YJV5	13.1362	3.60458	0.000954964	0.0390254
HMGB2	NUFIP2	ENSG00000164104	ENSG00000108256	Q7Z417;Q7Z417-2	11.0181	3.30378	0.00261983	0.0687966
HMGB2	RPL38	ENSG00000164104	ENSG00000172809	P63173;J3KT73;J3QL01;J3KSP2	11.6028	3.45775	0.0538383	0.0140822
HMGB2	GNB2L1	ENSG00000164104	ENSG00000204628	P63244;J3KPE3;D6RAC2;D6REE5;H0Y8W2;H0YAM7;D6RHH4;H0YAF8;D6R9L0;D6R9Z1;D6RFX4;D6RBD0;E9PD14;D6RAU2;D6RFZ9;H0Y8R5;D6RGK8;D6R909;D6RF23;D6RHJ5;D6RDI0;H0Y9P0	9.17738	2.99948	0.0699016	1.18332
HMGB2	RPL8	ENSG00000164104	ENSG00000161016	P62917;E9PKZ0;G3V1A1;E9PKU4;E9PP36	9.04257	2.84911	0.0846557	0.405008
HMGB2	RPL10A	ENSG00000164104	ENSG00000198755	P62906	11.8313	3.26119	0.078161	1.7987
HMGB2	SRP54	ENSG00000164104	ENSG00000100883	P61011;G3V4F7;P61011-2;G3V480;G3V346;A0A0D9SFN7;G3V3L9	15.0805	3.65815	0.00507058	0.0888534
HMGB2	ABCE1	ENSG00000164104	ENSG00000164163	P61221;D6R9I9;D6RGF4;H0Y990	10.2063	2.94715	0.000997763	0.132871
HMGB2	RPS20	ENSG00000164104	ENSG00000008988	P60866;P60866-2;E5RJX2;G3XAN0;E5RIP1	14.5299	3.90109	0.0973349	0.374899
HMGB2	EIF3E	ENSG00000164104	ENSG00000104408	P60228;E5RGA2;H0YBR5;H0YAW4;E5RIT4;E5RHS5;H0YBP5;E5RII3	7.72014	2.64811	0.019694	0.253852
HMGB2	RPL27	ENSG00000164104	ENSG00000131469	P61353;K7ELC7;K7EQQ9;K7ERY7	11.1626	3.23016	0.164098	0.270512
HMGB2	RPS4X	ENSG00000164104	ENSG00000198034	P62701;Q8TD47;C9JEH7;P22090	16.8291	4.11504	0.0432459	3.15067
HMGB2	RPS6	ENSG00000164104	ENSG00000137154	P62753;A2A3R5;A2A3R7	9.09059	2.97723	0.081234	0.393146
HMGB2	RPS25	ENSG00000164104	ENSG00000118181	P62851	21.5656	4.6558	0.153449	0.357595
HMGB2	RPS26	ENSG00000164104	ENSG00000197728	P62854;Q5JNZ5	12.8128	3.58792	0.0460645	0.210573
HMGB2	RPS28	ENSG00000164104	ENSG00000233927	P62857	9.5312	3.20758	0.194361	0.321376
HMGB2	RPS23	ENSG00000164104	ENSG00000186468	P62266;D6RD47;D6RIX0;D6R9I7	9.05498	2.75045	0.0229621	0.212869
HMGB2	RPS18	ENSG00000164104	ENSG00000227794	P62269;A0A0G2JQH2;Q5GGW2	9.36362	2.89324	0.0521016	0.28389
HMGB2	RPS7	ENSG00000164104	ENSG00000171863	P62081;A0A2R8Y623;B5MCP9	13.1254	3.67645	0.0777311	0.476551
HMGB2	RPS8	ENSG00000164104	ENSG00000142937	P62241;Q5JR95	13.2845	3.54807	0.0902778	0.591643
HMGB2	RPS15A	ENSG00000164104	ENSG00000134419	P62244;I3L3P7;I3L246;H3BV27;H3BT37;I3L303	8.14468	2.60634	0.0192244	0.286911
HMGB2	RPS16	ENSG00000164104	ENSG00000105193	P62249;M0R210;M0R3H0;Q6IPX4;M0R1M5;M0QX76	10.202	3.16245	0.0750539	0.244693
HMGB2	EIF3A	ENSG00000164104	ENSG00000107581	Q14152;Q14152-2	10.8855	3.31453	0.00519923	0.146939
HMGB2	EIF3I	ENSG00000164104	ENSG00000084623	Q13347;Q5TFK1	9.47025	2.87836	0.00945492	0.635951
HMGB2	WASH6P;WASH3P;WASH2P;WASH1;WASH4P	ENSG00000164104	ENSG00000181404	Q9NQA3;C4AMC7;Q6VEQ5;A8K0Z3;A8MWX3	11.7949	4.3396	2.33747e-05	0.017642
HMGB2	RPL36	ENSG00000164104	ENSG00000130255	Q9Y3U8;J3QSB5;J3KTD3	9.09046	3.06464	0.0382754	0.0957529
HMGB2	RPL10	ENSG00000164104	ENSG00000147403	X1WI28;P27635;B8A6G2;A6QRI9;Q96L21	10.9319	3.28453	0.0204103	1.02507
HMGB2	SRP68	ENSG00000164104	ENSG00000167881	Q9UHB9-4;Q9UHB9;Q9UHB9-2;Q9UHB9-3	12.0481	3.39608	0.00184824	0.0551667
HMGB2	H1FX	ENSG00000164104	ENSG00000184897	Q92522	13.5278	3.64367	0.00954262	0.0770503
HMGB2	RPS21	ENSG00000164104	ENSG00000171858	Q8WVC2;P63220;Q9BYK1;Q9BYK2	11.5986	3.3038	0.0575777	1.37576
HMGB2	LSG1	ENSG00000164104	ENSG00000041802	Q9H089;H7C2X7;F8WFC6	12.1155	3.41508	0.000826955	0.00475432
HMGB2	CCDC86	ENSG00000164104	ENSG00000110104	Q9H6F5;Q9H6F5-2	9.99778	3.62339	0.000811003	0.0305492
HMGB2	GNL3	ENSG00000164104	ENSG00000163938	Q9BVP2-2;Q9BVP2;C9JYH9;C9JZT7;B4DMU5	7.30582	2.65556	0.00451098	0.0914456
HMGB2	FAU	ENSG00000164104	ENSG00000149806	E9PR30;P62861	10.2448	3.40121	0.0555836	0.00965943
HMGB2	RPL32	ENSG00000164104	ENSG00000144713	F8W727;P62910;D3YTB1;D3YTI8	8.23162	2.90834	0.0721721	0.935519
HMGB2	RPS10;RPS10-NUDT3	ENSG00000164104	ENSG00000124614	F6U211;A0A2R8Y7H1;A0A2R8YFH6;A0A1W2PQS6;P46783;A0A2R8Y6L3;S4R435;Q9NQ39	8.47642	2.58525	0.0885246	0.763284
HMGB2	RPL6	ENSG00000164104	ENSG00000089009	F8VR69	7.37784	2.72722	0.088472	0.69843
HMGB2	RPL14	ENSG00000164104	ENSG00000188846	E7EPB3;P50914	12.5758	3.5039	0.0103451	0.449259
HMGB2	RPL27A	ENSG00000164104	ENSG00000166441	E9PJD9;P46776;E9PLL6;E9PLX7	11.5301	3.45007	0.094847	0.696187
HMGB2	RPL23A	ENSG00000164104	ENSG00000198242	H7BY10;K7EJV9;K7ERT8;A8MUS3;P62750;K7EMA7	11.1389	3.30526	0.0902077	0.769469
HMGB2	RPL13	ENSG00000164104	ENSG00000167526	H3BUK8	10.2345	3.0402	0.0739053	0.281654
HMGB2	NOMO3;NOMO1;NOMO2	ENSG00000164104	ENSG00000103226	J3KN36;A0A0G2JN29;A0A087X117;Q5JPE7-2;Q15155;P69849;Q5JPE7;A0A0G2JP90;A0A087WW46;Q5JPE7-3;I3L0Q6;H3BTW1;H3BPS9;A0A087WTD5	9.46114	2.61117	0.00023378	0.16867
HMGB2	RPSA	ENSG00000164104	ENSG00000168028	F8WD59;C9J9K3;P08865;A0A0C4DG17	8.60259	2.79226	0.098418	1.29273
HMGB2	EIF2S1	ENSG00000164104	ENSG00000134001	H0YJS4;G3V4T5;P05198	8.03352	3.01697	0.000232969	0.0584769
HMGB2	ATXN2	ENSG00000164104	ENSG00000204842	H0YH87;A0A2R8Y7P6;A0A2R8YDM9;F8VQP2;F8WB06;V9GY86;A0A2R8Y7E6;A0A2R8Y5A6;Q99700-2;Q99700-5;Q99700-4;Q99700;F8W0B5;F8VRK6;F8VVY6	11.6061	3.09572	0.00022614	0.023288
HMGB2	WDR26	ENSG00000164104	ENSG00000162923	H0Y9R3;A0A499FIZ0;Q9H7D7-2;Q9H7D7	12.0992	3.54319	3.99869e-05	0.0167836
HMGB2	SSR1	ENSG00000164104	ENSG00000124783	A0A3B3IRT8;P43307;C9J3L8;C9J5W0;E9PAL7;C9IZQ1;P43307-2;C9JBX5	15.102	3.97021	0.00441276	0.0644383
HMGB2	RPL17;RPL17-C18ORF32	ENSG00000164104	ENSG00000215472	A0A087WXM6;J3QQT2;J3KRX5;A0A0A6YYL6;P18621;P18621-3;J3QLC8;A0A0A0MRF8;P18621-2;J3KRB3;A0A087WWH0;J3QS96;A0A087WY81;J3KSJ0	8.86688	2.797	0.0521148	2.74183
HMGB2	RPS27L	ENSG00000164104		C9JLI6;Q71UM5	8.10966	2.78825	0.00851148	0.17699
HMGB2	RPS3A	ENSG00000164104		D6RAT0;D6RB09;D6RAS7;D6RED7;D6RGE0	9.96548	3.03638	0.0799923	0.841915
HMGB2	RPL31	ENSG00000164104	ENSG00000071082	C9JU56;B7Z4E3;B7Z4C8;P62899-3;P62899;P62899-2;H7C2W9;B8ZZK4	11.4215	3.25783	0.0677923	0.305726
HMGB2	RPL24	ENSG00000164104	ENSG00000114391	C9JXB8;C9JNW5;P83731	9.84585	2.99397	0.0328401	0.291603
HMGB2	EIF3CL	ENSG00000164104		B5ME19;H3BPE4;H3BPE3;H3BTY8	7.71882	2.67371	0.0041207	0.235075
HMGB2	PABPC1;PABPC3	ENSG00000164104		P11940;P11940-2;E7EQV3;A0A087WTT1;E7ERJ7;H0YAR2;Q9H361;H0YB86;H0YAP2;H0YB75;H0YAS6;E5RJB9;Q4VXU2;E5RH24;E5RGH3;H0YAS7;H0YBN4;E5RHG7;E5RFD8;H0YC10;E5RGC4;Q4VXU2-2;Q96DU9-2;Q96DU9;E5RJM8	11.8814	3.48394	0.0111712	0.968768
HMGB2	RPS2	ENSG00000164104	ENSG00000140988	P15880;H0YEN5;E9PMM9;E9PQD7;I3L404;E9PPT0;E9PM36;H3BNG3;H0YE27	14.1788	3.88899	0.109668	1.53193
HMGB2	PRRC2A	ENSG00000164104	ENSG00000231370	P48634;P48634-2;P48634-3;P48634-4	7.9206	2.74234	0.000227403	0.0107022
HMGB2	RPL34	ENSG00000164104	ENSG00000109475	P49207	7.87313	2.67823	0.0598361	0.0910269
HMGB2	SSR4	ENSG00000164104	ENSG00000180879	P51571;A6NLM8	7.94447	2.69003	0.00960033	0.136345
HMGB2	RPL4	ENSG00000164104	ENSG00000174444	P36578;H3BM89;H3BTP7;H3BU31	9.70587	2.92345	0.0738798	0.565127
HMGB2	RPS19	ENSG00000164104	ENSG00000105372	P39019;A0A075B6E2;M0R2L9;M0QYF7;M0R140	8.65843	2.68148	0.213508	0.897197
HMGB2	RPL3	ENSG00000164104		P39023;H7C422;H7C3M2;F8WCR1	10.5431	3.16624	0.0549508	1.29428
HMGB2	RPL22	ENSG00000164104	ENSG00000116251	P35268;K7ERI7;K7ELC4;K7EMH1;K7EJT5;K7EP65;K7EKS7	20.7017	4.59953	0.0875803	0.568298
HMGB2	RPL21	ENSG00000164104	ENSG00000122026	P46778;G3V1B3;M0R181	10.4615	3.12496	0.106984	0.183994
HMGB2	RPS27;RPS27L	ENSG00000164104		P42677;H0YMV8	8.99314	2.99191	0.036596	1.08395
HMGB2	RPL35	ENSG00000164104	ENSG00000136942	P42766;F2Z388	8.36503	2.8045	0.0735592	0.236871
HMGB2	RPS15	ENSG00000164104		K7EM56;A0A0B4J2B4;S4R417;K7ELC2;P62841;K7EQJ5;S4R456;K7EJ78	8.60978	2.85354	0.047918	0.153894
HMGB2	EIF3K	ENSG00000164104	ENSG00000178982	K7ERF1;Q9UBQ5;Q9UBQ5-2;K7ES31;A0A087WVB9;K7EQM4;K7EK53;B4DQ48	9.40395	3.08864	0.0067198	0.262116
HMGB2	RPLP1	ENSG00000164104		P05386	15.4216	3.76356	0.0956874	0.645118
HMGB2	RPLP0;RPLP0P6	ENSG00000164104	ENSG00000089157	P05388;F8VWS0;P05388-2;F8VU65;Q8NHW5;F8VPE8;G3V210;F8VW21;F8VQY6;F8VRK7;F8VZS0;F8VS58;F8VWV4;F8W1K8	9.56179	2.92935	0.0665836	0.731254
HMGB2	RPLP2	ENSG00000164104	ENSG00000177600	P05387;H0YDD8;P05386-2	13.8909	3.63679	0.337647	2.33499
HMGB2	SRP72	ENSG00000164104	ENSG00000174780	O76094;O76094-2;D6RDY6;R4GNC1	11.3762	3.32119	0.0132825	0.0910082
HMGCS1	RCN1	ENSG00000112972	ENSG00000049449	Q15293;Q15293-2;E9PP27	2.46844	2.80659	0.000467346	4.10167
HMGCS1	ERN1	ENSG00000112972	ENSG00000178607	O75460	2.69884	2.51712	9.37578e-06	0.0219095
HMGN2	ZNF280C	ENSG00000198830	ENSG00000056277	Q8ND82;Q9UJJ2;H0YN90;H0YLA6;H0YL38;Q6N043-6;Q6N043-3;Q6N043-2;Q6N043	40.3804	5.56792	1.83041	0.0587881
HMGN2	NAA40	ENSG00000198830	ENSG00000110583	Q86UY6-3;Q86UY6;Q86UY6-4;F5H2C9	42.4711	5.5261	3.81478	0.185733
HMGN2	MDC1	ENSG00000198830	ENSG00000225589	Q14676;Q14676-2;Q14676-3;H0Y6Z8;Q14676-4	36.1227	6.02323	1.92605	0.0304874
HMGN2	H2AFY2	ENSG00000198830	ENSG00000099284	Q9P0M6;Q5SQT3	42.1371	5.83871	15.0293	0.133382
HMGN2	PARVB	ENSG00000198830	ENSG00000188677	Q9HBI1-3;Q9HBI1;Q9HBI1-2;A0A087WZB5;B0QYP8	31.7351	5.62522	0.578921	0.0389369
HMGN2	BAZ1A	ENSG00000198830	ENSG00000198604	Q9NRL2-2;Q9NRL2	38.4608	5.3446	1.84165	0.0239501
HMGN2	BAZ1B	ENSG00000198830	ENSG00000009954	Q9UIG0-2;Q9UIG0	44.7946	5.81627	11.6954	0.0630404
HMGN2	BARD1	ENSG00000198830	ENSG00000138376	A0A087X2H0;Q99728-2;Q99728;Q99728-3;A0A494C142	26.0894	5.95388	0.207132	0.00820336
HMGN2	MECP2	ENSG00000198830	ENSG00000169057	P51608-2;P51608;I6LM39;A0A087X1U4;B5MCB4;A0A087WVW7;A0A0D9SFX7;A0A1B0GTV0	49.6889	5.4653	0.280662	0.00942171
HMGN2	WHSC1	ENSG00000198830	ENSG00000109685	O96028-5;O96028-3;O96028;D6R9V2;O96028-6;H0Y9L4;D6RIS1;O96028-7	35.0068	5.10072	7.93926	0.0419957
HMGN5	BANF1	ENSG00000198157	ENSG00000175334	O75531	9.88852	2.77669	0.10629	5.29237
HMGN5	ATG13	ENSG00000198157	ENSG00000175224	O75143-2;O75143;O75143-5;O75143-3;J3KRU6;E9PPR2;J9JIF6;O75143-4;J3QLH7;J3QR16;A0A1B0GXJ3;J3KST9;J3QR83;H0YDR0;J3QRL1;H0YCL5	10.5053	2.6832	0.00387724	0.066507
HMGN5	H1F0	ENSG00000198157	ENSG00000189060	P07305;P07305-2	13.0228	2.9697	0.298067	0.723923
HMGN5	POLB	ENSG00000198157	ENSG00000070501	P06746;H0YBJ0;E7EW18;H0YBX1;E5RIJ0;E5RHZ4;H0YAV8;E5RG65	20.4937	4.04722	0.00348501	0.386149
HMGN5	BRD1	ENSG00000198157		O95696;O95696-2;J3KQ61	91.062	8.58023	0.0035764	0.0666129
HMGN5	GLUD1;GLUD2	ENSG00000198157	ENSG00000148672	P00367;P00367-2;P00367-3;P49448	10.6211	2.50802	0.00757838	5.11695
HMGN5	WHSC1	ENSG00000198157	ENSG00000109685	O96028-5;O96028-3;O96028;D6R9V2;O96028-6;H0Y9L4;D6RIS1;O96028-7	26.5843	4.29295	0.0678328	0.367731
HMGN5	PSMD12	ENSG00000198157	ENSG00000197170	O00232;O00232-2;J3KTJ5;J3KSK1	9.28811	2.80766	0.000226991	1.45668
HMGN5	PSMD11	ENSG00000198157	ENSG00000108671	O00231;O00231-2;J3QRY4;J3QS13;J3KSW3	34.7879	4.96975	0.000965846	3.6894
HMGN5	SUZ12	ENSG00000198157	ENSG00000178691	J3QQW9;Q15022	15.0664	3.37723	0.0403546	0.368824
HMGN5	SMARCA5	ENSG00000198157	ENSG00000153147	O60264	13.2561	2.80762	0.0682968	1.19212
HMGN5	SUV39H1	ENSG00000198157	ENSG00000101945	O43463;O43463-2	41.9226	5.29783	0.0027419	0.0140723
HMGN5	RAD21	ENSG00000198157	ENSG00000164754	O60216;E5RI01;E5RFZ5;E5RFV8;E5RIN7;E5RJW1;E5RJK5;Q9H4I0	9.23259	2.62408	0.000103693	2.17636
HMGN5	MCM7	ENSG00000198157	ENSG00000166508	P33993;P33993-2;P33993-3	14.3809	3.0874	0.0182234	5.52739
HMGN5	FEN1	ENSG00000198157	ENSG00000168496	P39748;P39748-2;I3L3E9;F5H1Y3	14.213	3.877	0.00188758	3.68238
HMGN5	BRCA1	ENSG00000198157	ENSG00000012048	P38398-7;P38398;Q5YLB2;P38398-4;P38398-8;A0A0U1RRA9;E7EWN5;E9PH68;A0A494C182;Q3B891;P38398-3;P38398-5;P38398-6;E7EUM2;B7ZA85;H0Y881;A0A0A0MSN1;H0Y8D8;E7EQW4;H0Y8B8;E9PC22;C9IZW4;E7ENB7;A0A2R8Y6Y9;P38398-2;G1UI37	22.6791	4.54053	0.000476527	0.0984872
HMGN5	PSMD7	ENSG00000198157	ENSG00000103035	P51665;H3BNT7;H3BTM8	16.7565	3.21557	0.00409884	2.96627
HMGN5	ACLY	ENSG00000198157	ENSG00000131473	P53396-2;P53396;P53396-3;K7ESG8	14.6267	3.11027	0.00620359	8.05921
HMGN5	MCM2	ENSG00000198157	ENSG00000073111	P49736;H0Y8E6	17.8715	3.545	0.016447	2.3741
HMGN5	CCT4	ENSG00000198157	ENSG00000115484	P50991;P50991-2	24.387	3.9429	0.0177694	14.0868
HMGN5	CCT8	ENSG00000198157	ENSG00000156261	P50990;P50990-2;P50990-3;H7C4C8;H7C2U0	16.4103	3.04796	0.0232161	17.6223
HMGN5	LIG3	ENSG00000198157	ENSG00000005156	P49916-3;P49916-4;P49916;P49916-2;K7ERZ5;K7ENR9;K7EQB6;K7ELY6;K7EJR4	44.7882	6.02219	0.0171967	0.377836
HMGN5	XRCC5	ENSG00000198157	ENSG00000079246	P13010;C9JZ81	12.371	2.80536	0.0145772	9.02895
HMGN5	TCP1	ENSG00000198157	ENSG00000120438	P17987;E7ERF2;E7EQR6;F5H282;F5H136;F5GZ03;F5H676;F5H726;F5GZI8;F5GYL4	14.5733	3.06052	0.0348037	13.1783
HMGN5	PARP1	ENSG00000198157	ENSG00000143799	P09874;Q5VX84;Q5VX85	21.2112	3.66344	0.222105	8.24731
HMGN5	XRCC1	ENSG00000198157	ENSG00000073050	P18887;F5H8D7;M0QYS5;M0R0D2;M0QZ96;M0R1U8	22.8623	4.01335	0.00391641	0.213943
HMGN5	TOP2A	ENSG00000198157	ENSG00000131747	P11388;P11388-2;P11388-3;P11388-4;J3KTB7	14.2766	2.95608	0.0736544	2.11193
HMGN5	POLR2E	ENSG00000198157	ENSG00000099817	P19388;A0A0A0MQR7;A0A087WWX0;A0A087WVZ9;A0A087WVN5;K7EQN2;K7EJ87	13.5589	2.78663	0.00267466	0.566107
HMGN5	NIPBL	ENSG00000198157	ENSG00000164190	A0A590UJS4;Q6KC79-2;Q6KC79;Q6KC79-3	17.6933	3.90822	5.8965e-05	0.0638323
HMGN5	SMCHD1	ENSG00000198157	ENSG00000101596	A6NHR9;A6NHR9-2;J3KTL8;A6NHR9-3;A0A2R8YE92;A0A2R8YCU7	55.7221	6.71896	0.00200102	0.291194
HMGN5	POLR2A	ENSG00000198157	ENSG00000284832	A0A590UKB6;A0A590UJN4;P24928;P24928-2	13.7549	2.77668	0.000578897	0.239245
HMGN5	RCC1	ENSG00000198157	ENSG00000180198	C9JRH2;C9J3R0;C9JMJ4;C9JQZ4;C9JW69;P18754;P18754-2	13.4283	2.82524	0.044963	5.9062
HMGN5	CHRAC1	ENSG00000198157	ENSG00000104472	E5RGS9;Q9NRG0	26.9931	4.10192	0.00818093	0.220708
HMGN5	WIZ	ENSG00000198157	ENSG00000011451	B9EGQ5;M0QXA7;A0A2R8YFV2;O95785-4;O95785-3;O95785;O95785-2	30.2607	4.33652	0.00196501	0.145136
HMGN5	CBX1	ENSG00000198157	ENSG00000108468	B5MD17;J3KS05;P83916;C9JWS9;K7ELA4	11.8875	2.71941	0.049872	2.15685
HMGN5	POLR2B	ENSG00000198157	ENSG00000047315	C9J4M6;A0A1W2PPT5;C9J2Y9;P30876	14.9914	3.04638	0.00158184	0.784482
HMGN5	PSMC6	ENSG00000198157	ENSG00000100519	A0A087X2I1;P62333;H0YJS8;H0YJE9;H0YJT1	12.6586	2.76421	0.00230816	4.79214
HMGN5	BARD1	ENSG00000198157	ENSG00000138376	A0A087X2H0;Q99728-2;Q99728;Q99728-3;A0A494C142	66.3644	7.00892	0.00136871	0.0718319
HMGN5	SMARCA1	ENSG00000198157	ENSG00000102038	A0A0A0MRP6;B7ZLQ5;P28370-2;P28370	45.0096	5.64825	0.0108832	0.537939
HMGN5	WNK3	ENSG00000198157	ENSG00000196632	A0A087WYK2;Q9BYP7-3;Q9BYP7-4;Q9BYP7-2;Q9BYP7	15.1455	3.06487	0.000128243	0.0085154
HMGN5	SRCAP	ENSG00000198157	ENSG00000080603	A0A0C4DFX4;Q6ZRS2-3;Q6ZRS2-2;Q6ZRS2;A0A0A0MS59;A0A087X0E3	13.9379	2.79412	6.48073e-05	0.151266
HMGN5	MCM4	ENSG00000198157	ENSG00000104738	A0A3B3IU45;P33991;E5RG31;A0A3B3IT92;A0A3B3ITP6;A0A3B3IS57;A0A3B3IRR8	23.4425	4.13564	0.00713079	2.44979
HMGN5	KAT6A;MYST3	ENSG00000198157	ENSG00000083168	A0A3B3IS53;A0A3F2YNX6;Q92794;A5PLL3;A0A3B3ISU5;A0A3B3ITI3;C9JJY6;A0A3B3ISZ3	17.5928	3.36213	0.00266642	0.0400192
HMGN5	FASN	ENSG00000198157	ENSG00000169710	A0A0U1RQF0;P49327;A0A0U1RRG3;A0A1B0GTR5	17.3998	3.11502	0.00464811	8.10558
HMGN5	PHF14	ENSG00000198157	ENSG00000106443	A0A0U1RRH6;O94880;B4DG57;O94880-2	29.5728	4.32003	0.00339455	0.0171007
HMGN5	PARP2	ENSG00000198157	ENSG00000129484	G3V167;Q9UGN5-2;Q9UGN5;H0YH02	38.8459	5.22717	0.00814853	0.22208
HMGN5	ZNF512	ENSG00000198157	ENSG00000243943	G3XAG1;Q96ME7-2;Q96ME7-3;Q96ME7	19.9488	3.56353	0.034645	0.736876
HMGN5	NTHL1	ENSG00000198157	ENSG00000065057	H3BRL9;P78549-3;P78549-2;P78549;A0A494C106;H3BPD5;A0A494BZZ6;H3BUV2	30.5458	3.51646	0.000874417	0.202846
HMGN5	NCAPH	ENSG00000198157	ENSG00000121152	E9PHA2;Q15003-2;Q15003;H7C415;C9J470	61.8923	6.73424	0.00141926	1.06448
HMGN5	ING5	ENSG00000198157	ENSG00000168395	E9PEN0;A0A1B0GW41;Q8WYH8-2;Q8WYH8	31.4639	4.89926	0.00875164	0.395116
HMGN5	PSMC3	ENSG00000198157	ENSG00000165916	E9PMD8	12.0904	2.77212	0.000595606	5.88597
HMGN5	EED	ENSG00000198157	ENSG00000074266	E9PJK2;O75530-3;O75530;O75530-2;E9PMU3;H0YEL4	49.3455	6.4266	0.00628943	0.500699
HMGN5	MTA1	ENSG00000198157		E7ESY4;Q13330-3;Q13330;H0Y4T7;Q13330-2;H7C3F3;F8W9Y9	14.1662	2.85813	0.00190227	0.465247
HMGN5	RAD50	ENSG00000198157	ENSG00000113522	E7EN38;A0A494C1B7;Q92878;Q92878-2;A0A494BZX5;A0A494C122;A0A1W2PQ90;Q92878-3;A0A494C0Y7;E7ESD9;A0A494BZW0;E9PM98;H7C0P8	48.9918	6.13001	0.00336486	0.605421
HMGN5	KAT7	ENSG00000198157	ENSG00000136504	E7EUP3;O95251-3;O95251-5;O95251-2;O95251-4;O95251	73.4305	7.27141	0.00902815	0.271725
HMGN5	NEDD8;NEDD8-MDP1	ENSG00000198157	ENSG00000255526	F8VSA6;E9PS38;S4R3E9;E9PL57;Q15843	18.3642	3.51539	0.0576553	2.83494
HMGN5	CAD	ENSG00000198157	ENSG00000084774	F8VPD4;P27708	36.8012	4.50711	0.000186882	1.31731
HMGN5	MRE11A	ENSG00000198157	ENSG00000020922	F8W7U8;P49959;P49959-2;P49959-3;F5GXT0;F5H742;F5H256	19.1934	3.37545	0.00240811	0.218007
HMGN5	PPHLN1	ENSG00000198157	ENSG00000134283	F8W0Q9;Q8NEY8-6;Q8NEY8-9;Q8NEY8-8;Q8NEY8-2;F8WF16;B7Z8L1;F8W6A0;Q8NEY8-3;Q8NEY8;F8VPY7;F8VWU8;Q8NEY8-5	11.2603	3.17076	0.00208845	0.380899
HMGN5	SCAF11	ENSG00000198157	ENSG00000139218	F8VXG7;Q99590-2;Q99590;A0A0A0MTP7;A0A087WTB7	34.9798	4.50694	0.00163894	0.204247
HMGN5	CCT7	ENSG00000198157	ENSG00000135624	Q99832;Q99832-3;Q99832-4;Q99832-2;F8WAM2;F8WBP8;A0A0D9SG95	10.9991	2.58959	0.0102513	9.79979
HMGN5	PWWP2A	ENSG00000198157	ENSG00000170234	Q96N64;Q96N64-3;Q96N64-2	11.0793	3.4552	0.00210819	0.051202
HMGN5	MPHOSPH8	ENSG00000198157	ENSG00000196199	Q99549;Q99549-2;A0A0A0MT47	18.7738	3.47883	0.000735469	0.220151
HMGN5	SCAPER	ENSG00000198157	ENSG00000140386	Q9BY12-3;Q9BY12;Q9BY12-2;H3BPM0;H3BS25;H3BT27	9.36871	3.18536	0.00495737	0.0488638
HMGN5	PHIP	ENSG00000198157	ENSG00000146247	Q8WWQ0	35.7374	4.94586	0.039096	0.119284
HMGN5	H1FX	ENSG00000198157	ENSG00000184897	Q92522	32.511	4.82597	0.124759	1.64022
HMGN5	LCOR	ENSG00000198157	ENSG00000196233	Q96JN0-3;A0A1P0AZG4	38.6203	5.13474	0.0287839	0.160355
HMGN5	CHAMP1	ENSG00000198157	ENSG00000198824	Q96JM3	98.6666	8.78233	0.0011314	0.456854
HMGN5	SMARCE1	ENSG00000198157	ENSG00000073584	Q969G3;A0A2R8Y7U4;B4DGM3;A0A2R8Y855;A0A2R8YES3;A0A2R8Y4T4;A0A2R8Y7I9;A0A2U3TZQ7;A0A2R8Y765;Q969G3-6;Q969G3-5;Q969G3-3;Q969G3-2;Q969G3-4;J3QKS7;J3QR61;A0A2R8YD78;J3KT85;J3QKX6;A0A2R8YEB8;A0A2R8YFC8	10.4739	2.93461	0.00259417	1.56886
HMGN5	BAZ1B	ENSG00000198157	ENSG00000009954	Q9UIG0-2;Q9UIG0	10.8128	2.65204	0.0520892	0.552007
HMGN5	ATAD2B	ENSG00000198157	ENSG00000119778	Q9ULI0-2;Q9ULI0;C9J1G9;H7BYF1	54.2255	6.30958	0.000689969	0.0429019
HMGN5	RCOR1	ENSG00000198157	ENSG00000089902	Q9UKL0	11.7689	2.95254	0.00188715	0.576475
HMGN5	PSAT1	ENSG00000198157	ENSG00000135069	Q9Y617;Q9Y617-2	36.6764	5.04947	0.00683813	5.03706
HMGN5	COMMD3-BMI1	ENSG00000198157		R4GMX3;Q5T8Z4;P35226;Q5T8Z6;A0A087X259;J3KT13;P35227	23.3971	3.4689	0.00169235	1.39449
HMGN5	KDM1A	ENSG00000198157	ENSG00000004487	R4GMQ1;O60341;O60341-2;R4GMP9	19.9077	4.36186	0.000851425	0.18286
HMGN5	MTF2	ENSG00000198157	ENSG00000143033	Q9Y483-4;Q9Y483;Q9Y483-3;Q9Y483-2	45.7855	5.8971	0.0120659	0.0920085
HMGN5	KDM5B	ENSG00000198157	ENSG00000012817	Q9UGL1-2;A0A3B3IS40;Q9UGL1;A0A3B3IT25;A0A3B3ITE7;A0A3B3ITA8;A0A3B3ITJ7;A0A3B3ISE6;B3KV94;A0A3B3ISK2;A0A3B3IS31;A0A3B3ITR1;A0A3B3IT85;A0A3B3ITR3;A0A3B3ITA9;E9PFH2;A0A3B3IT51;Q9BY66-2;Q9BY66;Q9BY66-3;C9JGA3	12.5115	2.95705	0.00162863	0.0422748
HMGN5	INCENP	ENSG00000198157	ENSG00000149503	Q9NQS7;Q9NQS7-2;E9PM67	27.5226	3.77342	0.000668055	0.16059
HMGN5	BRD7	ENSG00000198157	ENSG00000166164	Q9NPI1;I3L4V5	12.3881	2.64373	0.00154574	0.172975
HMGN5	BAZ1A	ENSG00000198157	ENSG00000198604	Q9NRL2-2;Q9NRL2	30.872	4.49356	0.00154512	0.209716
HMGN5	MBIP	ENSG00000198157	ENSG00000151332	Q9NS73;Q9NS73-5	13.0671	2.77771	0.00341536	0.115149
HMGN5	APOBEC3C	ENSG00000198157	ENSG00000244509	Q9NRW3	18.847	4.65322	0.011108	0.471711
HMGN5	UBQLN4	ENSG00000198157	ENSG00000160803	Q9NRR5-2;Q9NRR5	37.0331	5.08315	0.007156	0.96575
HMGN5	WDR76	ENSG00000198157	ENSG00000092470	Q9H967;A0A0C4DFX7;C9JE56	71.5343	7.74075	0.00439177	0.160726
HMGN5	CBX8	ENSG00000198157	ENSG00000141570	Q9HC52;C9J6K3	35.3573	4.87656	0.0135119	0.258634
HMGN5	FBXO28	ENSG00000198157	ENSG00000143756	Q9NVF7	39.4446	5.14132	0.00361517	0.0178099
HMGN5	H2AFY2	ENSG00000198157	ENSG00000099284	Q9P0M6;Q5SQT3	12.5765	2.51855	0.158424	1.16795
HMGN5	CBX3	ENSG00000198157	ENSG00000122565	Q13185;S4R2Y4;C9JMM0;B8ZZ43	11.6391	2.59644	0.197294	9.36713
HMGN5	CUL4A	ENSG00000198157		Q13619;A0A0A0MR50;Q13619-2;A0A087WWN2	50.55	5.68376	0.00569224	0.350893
HMGN5	PRDM2	ENSG00000198157	ENSG00000116731	Q13029-5;Q13029-3;Q13029-2;Q13029	26.5704	5.16134	0.000367092	0.00257388
HMGN5	RBBP4	ENSG00000198157		Q09028-3;Q09028;Q09028-4;Q09028-2;H0YF10;H0YEU5;H0YCT5;H0YDK2;E9PNS2;C9JPP3;E9PIC4;E9PNS6	28.4158	4.16375	0.075224	8.37424
HMGN5	NUMA1	ENSG00000198157	ENSG00000137497	Q14980;Q14980-2;A0A087WY61;Q14980-3;Q14980-4;F5H4J1;F5H6Y5;Q14980-5;H0YFY6;K4DIE0;F5H763;F5H3L6;F5H2F3;F5H0Z7;F5H4Y4;F5H7R5;F5H1L0;F8W6T3;F5H068;F5H073;F5GWK2;F5GWA2;F5GZW1	12.684	2.76467	0.153411	0.618449
HMGN5	KIF22	ENSG00000198157	ENSG00000079616	Q14807-2;Q14807;H3BRB3;I3L306	23.2862	3.83754	0.0148643	0.0667329
HMGN5	RBBP5	ENSG00000198157	ENSG00000117222	Q15291;Q15291-2	55.2824	6.37879	0.00885892	0.393159
HMGN5	CBX2	ENSG00000198157	ENSG00000173894	Q14781	56.6162	6.42316	0.00211457	0.188677
HMGN5	SMC1A	ENSG00000198157	ENSG00000072501	Q14683;G8JLG1;H0Y7K8;V9GY57;V9GYN9	14.1197	2.91488	0.000282667	1.26655
HMGN5	MDC1	ENSG00000198157	ENSG00000225589	Q14676;Q14676-2;Q14676-3;H0Y6Z8;Q14676-4	13.99	3.15206	0.039918	0.26696
HMGN5	TRIP12	ENSG00000198157	ENSG00000153827	Q14669-3;Q14669-4;Q14669;Q14669-2;C9JLD7;G5E9G6	61.0753	6.72443	0.00118018	0.391062
HMGN5	MCM6	ENSG00000198157	ENSG00000076003	Q14566	15.081	3.08942	0.0144491	3.57495
HMGN5	HIST1H4A	ENSG00000198157	ENSG00000197837	P62805	11.4393	2.59632	10.2306	100.586
HMGN5	BRPF1	ENSG00000198157	ENSG00000156983	P55201-3;P55201;P55201-4;P55201-2;C9JDK5;C9JHC0	27.3116	4.26572	0.00205928	0.0459848
HMGN5	XPC	ENSG00000198157	ENSG00000154767	Q01831-2;Q01831	21.7658	4.84424	0.000708408	0.389827
HMGN5	KMT2A	ENSG00000198157	ENSG00000118058	Q03164-2;Q03164;Q03164-3;E9PR05;A0A3B3ITZ1;A0A3B3ITZ6;A0A3B3ITT7;A0A3B3ISN4;H7C5W4	54.1346	5.98098	0.0190478	0.0497782
HMGN5	TOP2B	ENSG00000198157		Q02880-2;Q02880;E9PCY5;H7BZ82	16.3011	3.31374	0.0137155	0.71776
HMGN5	RPS27A	ENSG00000198157		P62979	29.6742	4.3136	1.53579	87.0938
HMGN5	RAI1	ENSG00000198157	ENSG00000108557	Q7Z5J4;Q7Z5J4-3;A0A1W2PQJ7;Q7Z5J4-2;A8MXE8;Q7Z5J4-4;J3QR08	20.5891	4.27528	0.00589481	0.0746613
HMGN5	EMSY;C11ORF30	ENSG00000198157		Q7Z589-6;Q7Z589;Q7Z589-5;Q7Z589-4;Q7Z589-7;E9PMC9;Q7Z589-2;H0YET8;E9PPE6;Q7Z589-3	29.3548	5.4484	0.00109972	0.0151304
HMGN5	POGZ	ENSG00000198157	ENSG00000143442	Q7Z3K3-5;Q7Z3K3-7;Q7Z3K3-2;Q7Z3K3-3;Q7Z3K3-6;Q7Z3K3;A6PW30;E9PJY9;E9PIR8;Q7Z3K3-4	60.4878	6.71634	0.00456639	0.221302
HMGN5	NAA40	ENSG00000198157	ENSG00000110583	Q86UY6-3;Q86UY6;Q86UY6-4;F5H2C9	25.625	4.11206	0.00637251	1.62635
HMGN5	ATAD2	ENSG00000198157	ENSG00000156802	Q6PL18;A0A0B4J211;Q6PL18-2	28.4057	4.25682	0.0015764	0.0967903
HMGN5	HIST2H3A	ENSG00000198157	ENSG00000183598	Q71DI3	14.1149	2.92047	2.52576	20.7141
HMGN5	ZNF280C	ENSG00000198157	ENSG00000056277	Q8ND82;Q9UJJ2;H0YN90;H0YLA6;H0YL38;Q6N043-6;Q6N043-3;Q6N043-2;Q6N043	32.9302	4.77344	0.00942592	0.514772
HMGN5	BAP18;C17ORF49;RNASEK-C17ORF49	ENSG00000198157	ENSG00000161939	Q8IXM2;Q8IXM2-3;F8W038;H0YIS7;F8W1H0	16.542	3.41846	0.0126365	1.60232
HMGN5	RSBN1L	ENSG00000198157	ENSG00000187257	Q6PCB5-2;Q6PCB5	6.38614	2.84043	0.000217056	0.243286
HMGN5	GLYR1	ENSG00000198157	ENSG00000140632	Q49A26-5;Q49A26-2;Q49A26-3;Q49A26;K7EMM8;Q49A26-4;K7EQB2;K7ELL0;K7EPU6	10.4216	2.57724	0.0108592	0.910358
HMGN5	DDB1	ENSG00000198157	ENSG00000167986	Q16531;F5GY55;Q16531-2;F5H2L3;F5GYG8;F5GWI0;F5GZY8;F5H198	23.0186	3.5645	0.0297654	4.01576
HMGN5	EZH2	ENSG00000198157	ENSG00000106462	Q15910-5;Q15910-3;Q15910-4;Q15910;Q15910-2;G3XAL2;E9PDH6	85.7108	7.94603	0.00552476	0.284796
HMGN5	FAM91A1	ENSG00000198157	ENSG00000176853	Q658Y4;E7ER68	17.3414	3.2114	0.00197224	0.232823
HMGN5	INTS3	ENSG00000198157	ENSG00000143624	Q68E01-2;Q68E01;Q68E01-4;Q68E01-3	27.8826	4.82001	0.00118313	0.316262
HMGN5	ZMYM4	ENSG00000198157	ENSG00000146463	Q5VZL5-4;Q5VZL5;Q5VZL5-2;H7C1I7;Q5VZL5-3	20.4073	3.76931	0.0468734	0.0975892
HMGN5	C3ORF17	ENSG00000198157	ENSG00000163608	Q6NW34;Q6NW34-2;E9PFF8	22.0355	4.90789	0.00339694	0.116007
HMGN5	HP1BP3	ENSG00000198157	ENSG00000127483	Q5SSJ5;X6RGJ2;Q5SSJ5-2;B0QZK4;Q5SSJ5-3;Q5SWC8;B0QZK9;B0QZK8;Q5SSJ5-5	12.3075	2.90153	0.124874	1.4945
HNRNPA0	TNPO1	ENSG00000177733	ENSG00000083312	Q92973-2;Q92973;Q92973-3;E7EW37;S4R398	17.853	5.51194	0.00147505	0.381272
HNRNPA2B1	EDC4		ENSG00000038358	Q6P2E9;Q6P2E9-2;I3L0V0;I3L2F4;I3L3M2	29.7918	5.77101	137450
HNRNPA2B1	ELAVL1		ENSG00000066044	Q15717;Q15717-2;M0QZR9;M0R055	11.3838	3.38453	57183.3
HNRNPA2B1	LARP7		ENSG00000174720	Q4G0J3;Q4G0J3-3;H0YA82;D6RFF0;Q4G0J3-2;D6R9Z6;D6RF22;D6RF49;D6RAF3	8.08018	2.8555	3924.77
HNRNPA2B1	EPC2		ENSG00000135999	Q52LR7	40.8958	7.08001	5535.24
HNRNPA2B1	HSPA1L		ENSG00000204390	Q53FA3;P34931	14.7584	3.85854	1178.17
HNRNPA2B1	DCP1B		ENSG00000284850	Q8IZD4;Q8IZD4-2;F5GZK9;F5H4R4;B4DVJ6	21.7265	4.78242	18844
HNRNPA2B1	XRN1		ENSG00000114127	Q8IZH2-2;Q8IZH2;H7C5E4;Q8IZH2-3;H7C583;C9JCZ8;F8WDA0	10.9004	3.04205	5507.92
HNRNPA2B1	DCP2		ENSG00000172795	Q8IU60;Q8IU60-2;H0Y9T5	14.0398	3.72385	37402.3
HNRNPA2B1	PATL1		ENSG00000166889	Q86TB9-4;Q86TB9;Q86TB9-2;Q86TB9-3	27.0756	5.54961	7934.29
HNRNPA2B1	AP2B1			P63010;P63010-2;P63010-3;A0A087X253;A0A087WU93;A0A087WZQ6;A0A087WYD1;K7ERB2;K7EN71	16.8985	4.23728	18543.7
HNRNPA2B1	CLTC		ENSG00000141367	Q00610-2;Q00610;A0A087WVQ6;J3KS13;K7EJJ5;J3KRF5;J3KSQ2;J3QL20	61.9544	9.02202	712391
HNRNPA2B1	MANF		ENSG00000145050	P55145;A8K878;H7C2D6	7.85575	3.81647	1139.91
HNRNPA2B1	SEC13		ENSG00000157020	P55735;P55735-2;P55735-4;P55735-3;A8MXL6	8.05611	2.73845	63351.4
HNRNPA2B1	HNRNPK		ENSG00000165119	P61978;P61978-2;S4R457;S4R359	11.4732	3.4894	23908.3
HNRNPA2B1	CLINT1		ENSG00000113282	Q14677-3;Q14677-2;Q14677;H0YD52	12.8977	3.58734	144712
HNRNPA2B1	HNRNPD		ENSG00000138668	Q14103-3;Q14103;H0YA96;H0Y8G5;Q14103-4;Q14103-2;D6RAF8;D6RF44;D6RD83;D6RBQ9	13.9936	3.74507	107532
HNRNPA2B1	ILF3		ENSG00000129351	Q12906-5;Q12906-2;Q12906-3;Q12906;K7EKJ9;K7ER69;K7EKY0;K7EQR9;K7EJ09;K7ERM6;K7ENK6;K7EM82;K7EQ75;K7EPG3	7.7194	2.94059	28982.6
HNRNPA2B1	ELAVL2;ELAVL4		ENSG00000196361	Q12926;B1AM48;A0A0A0MRX1;Q12926-2;P26378-4;A0A0R4J2E6;A0A494C015;A0A494C173;A0A494C1D9;A0A494C147;B1APY9;P26378-2;P26378-5;P26378-1;P26378-3;P26378;A0A494C0F8;A0A494C0Q5;A0A494C0M6;A0A494C011;Q14576-2;Q14576	8.52164	2.82999	1728.13
HNRNPA2B1	DHX9		ENSG00000135829	Q08211;Q08211-2	7.45346	2.88738	16113
HNRNPA2B1	AP1B1		ENSG00000100280	Q10567-4;Q10567-3;Q10567-2;Q10567;C9J1E7;K7EJX1;H7C034;K7EJ01;A0A087WXS3;K7EKZ5	9.76014	2.86761	3808.39
HNRNPA2B1	PICALM		ENSG00000073921	Q13492-3;Q13492-2;Q13492-5;Q13492;Q13492-4;E9PJT1;E9PK13;E9PI56;E9PKP6;E9PLJ8;H0YCY1;H0YEF7;H0YEH1	8.17476	3.65386	732.988
HNRNPA2B1	HNRNPA0		ENSG00000177733	Q13151	11.7716	3.56427	56716
HNRNPA2B1	FAM120A		ENSG00000048828	Q9NZB2-4;Q9NZB2;Q9NZB2-6;A0A0C4DG79;A0A0C4DH52;Q9NZB2-2;Q9NZB2-5;A0A494C0Y9;Q5T035	7.5555	2.66781	4188.3
HNRNPA2B1	CHMP5		ENSG00000086065	Q9NZZ3;Q9NZZ3-2	15.2273	4.16961	32677.1
HNRNPA2B1	BMP2K		ENSG00000138756	Q9NSY1;H0Y9P1;Q9NSY1-2;Q9NSY1-3;K4DI97	20.101	4.74219	2683.71
HNRNPA2B1	DCP1A		ENSG00000272886	Q9NPI6;Q9NPI6-2;A0A087WT55;A0A087WVE6;A0A087WXD0	56.3683	8.47044	86992.6
HNRNPA2B1	KIAA0430		ENSG00000166783	Q9Y4F3-3;Q9Y4F3-4;Q9Y4F3-5;Q9Y4F3;G8JLP4;F8VVB8;Q9Y4F3-6;F8VRS5	20.2023	4.53753	4172.74
HNRNPA2B1	LSM2		ENSG00000225998	Q9Y333	6.80752	2.71059	18529.6
HNRNPA2B1	SBDS		ENSG00000126524	Q9Y3A5;A0A087X020;F8WE72	4.53789	2.86329	531.255
HNRNPA2B1	CD2AP		ENSG00000198087	Q9Y5K6	9.04339	3.02209	637.207
HNRNPA2B1	LSM7		ENSG00000130332	Q9UK45	9.62776	3.23832	2791.72
HNRNPA2B1	UPF1		ENSG00000005007	Q92900-2;Q92900	7.87756	3.00376	6010.97
HNRNPA2B1	TNPO1		ENSG00000083312	Q92973-2;Q92973;Q92973-3;E7EW37;S4R398	19.0724	4.42642	1900.52
HNRNPA2B1	ZFR		ENSG00000056097	Q96KR1;H0Y8W1	15.0483	3.9748	5415.17
HNRNPA2B1	EDC3		ENSG00000179151	Q96F86;H3BPW9;H3BQ37;H3BPN4;H3BSQ0;H3BQP5;H3BU87;H3BTD6;H3BMB8;H3BTH0	32.3005	6.00899	53251.4
HNRNPA2B1	DPY30		ENSG00000162961	Q9C005	6.96385	2.75066	723.494
HNRNPA2B1	AP1M1			Q9BXS5;Q9BXS5-2;E7ENJ6;K7EJL1;K7EQX3;K7ENA7;K7EPJ8;K7EQ90;K7ER75;A0A087WZX7;K7EJJ1;Q9Y6Q5;Q9Y6Q5-2	42.1304	7.07444	7901.67
HNRNPA2B1	CPSF7		ENSG00000149532	F5H669;Q8N684-2;Q8N684;Q8N684-3;J3QT54;F5H6M0;F5H047;C9J286;C9J323	6.4953	2.61564	5545.1
HNRNPA2B1	HNRNPA1;HNRNPA1L2		ENSG00000135486	F8W6I7;P09651-3;P09651-2;P09651;F8VZ49;Q32P51;A0A2R8Y4L2;F8VYN5;F8VTQ5;H0YH80;F8W646	25.722	5.51911	846356
HNRNPA2B1	IGF2BP2		ENSG00000073792	F8W930;Q9Y6M1-1;Q9Y6M1;Q9Y6M1-5;Q9Y6M1-6;Q9Y6M1-3;Q9Y6M1-4	13.4592	3.97281	26274.7
HNRNPA2B1	BTBD6		ENSG00000184887	F8VPC8;Q96KE9-2;Q96KE9	12.437	3.38261	754.182
HNRNPA2B1	CHMP1A		ENSG00000131165	F8VUA2;F8VVT7;Q9HD42;F5H875	23.4448	5.80066	1486.06
HNRNPA2B1	HNRNPUL2-BSCL2;HNRNPUL2		ENSG00000214753	H3BQZ7;Q1KMD3	10.4089	3.42663	14238.9
HNRNPA2B1	MRPS7		ENSG00000125445	J3KSI8;J3QQS1;J3QKW2;J3QLS3;Q9Y2R9	7.0186	2.70334	4075.8
HNRNPA2B1	DDX5		ENSG00000108654	J3KTA4;P17844;P17844-2;J3QSF1;J3KRZ1;J3KRX8;J3KTQ4;J3QRQ7;J3QR02;X6RLV5	12.5642	3.64863	44089.5
HNRNPA2B1	HNRNPU		ENSG00000153187	A0A1W2PP35;Q00839-2;Q5RI18;A0A1W2PPS1;A0A1W2PPL4;A0A1W2PPH7;A0A1X7SBS1;A0A1W2PQL0;A0A1W2PP34;A0A1W2PRZ7;A0A1W2PQ74;A0A1W2PQD4;A0A1W2PPE9;A0A1W2PRI6;A0A087WVI9	25.3641	5.39026	134132
HNRNPA2B1	HSPA1B;HSPA1A		ENSG00000231555	A0A0G2JIW1;P0DMV9;P0DMV8;P0DMV8-2;V9GZ37	8.27165	2.75129	282517
HNRNPA2B1	SEC16A		ENSG00000148396	A0A3F2YNX0;F1T0I1;O15027-2;A0A3F2YNZ0;O15027-4;O15027-3;O15027;O15027-5;X6RGP5;A0A0C4DH09;Q8N9G1	10.3321	3.06202	108653
HNRNPA2B1	AP2M1		ENSG00000161203	A0A087WY71;E9PFW3;Q96CW1-2;Q96CW1;C9JJ47;H7C4C3;C9JTK4;C9JGT8;C9JJD3;C9JPV8	37.7128	6.4985	6868.89
HNRNPA2B1	ZNF326		ENSG00000162664	A0A0A0MRN4;Q5BKZ1-3;Q5BKZ1	8.85098	3.2128	8359.23
HNRNPA2B1	ACAD11		ENSG00000240303	D6RDI8;Q709F0-2;Q709F0;F8WEV0;Q709F0-3	6.31818	2.63769	255.287
HNRNPA2B1	HNRNPAB		ENSG00000197451	D6R9P3;D6RD18;D6RBZ0;Q99729-3;Q99729-2;Q99729-4;Q99729	15.0055	3.96137	110409
HNRNPA2B1	MYCBP2		ENSG00000005810	A0A499FJI4;O75592-2;O75592;H7C3U4;A0A0C4DGY7;A0A087WY34	6.45894	2.61048	52.5648
HNRNPA2B1	CLTB		ENSG00000175416	B4DTF9	11.1093	3.26263	292729
HNRNPA2B1	ILF2		ENSG00000143621	B4DY09;Q12905;X6R6Z1;A0A0A0MRL0	7.34819	2.67318	26810
HNRNPA2B1	HNRNPH3		ENSG00000096746	P31942;P31942-2;P31942-3	9.4212	3.91176	6259.53
HNRNPA2B1	CLTA		ENSG00000122705	P09496-2;P09496-4;P09496-3;P09496;F8WF69;P09496-5;C9J8P9	38.8175	6.7013	1.95811e+06
HNRNPA2B1	HNRNPL		ENSG00000282947	P14866;M0QXS5;A0A3B3ITJ4;P14866-2;B4DVF8;M0R1W6;M0QYL7	8.79373	2.99112	219048
HNRNPA2B1	AP2S1		ENSG00000042753	P53680;M0R0N4;X6R390;M0QYZ2;P53680-2;M0QZ21;M0R1S0	26.5106	5.33346	3858.33
HNRNPA2B1	ALDH18A1		ENSG00000059573	P54886-2;P54886	15.888	4.11004	17301.4
HNRNPA2B1	IST1		ENSG00000182149	P53990	23.1633	4.92109	7120.19
HNRNPA2B1	HNRNPA3		ENSG00000170144	P51991;P51991-2;H7C1J8	18.0988	4.50444	356667
HNRNPA2B1	HNRNPM		ENSG00000099783	P52272-2;P52272;A0A087X0X3;M0R019;M0R0N3;M0R2T0;M0QYQ7;M0QZM1;M0R0Y6;M0QYL3;M0QY96;M0R2I7	7.15384	2.69585	23040.7
HNRNPA2B1	EPS15		ENSG00000085832	P42566;B1AUU8;P42566-2	7.80483	2.64719	184.667
HNRNPA2B1	HNRNPDL		ENSG00000152795	O14979-3;O14979-2;A0A087WUK2;O14979;A0A087WU03	13.4235	3.64374	165714
HNRNPA2B1	LSM1		ENSG00000175324	O15116;E5RJ47;E5RH18	10.3671	3.34319	11341.2
HNRNPA2B1	GAK		ENSG00000178950	O14976;O14976-2;A0A087X1U9;H0Y8H5;H0Y9M4;D6RC24;D6RE78;D6RAW3	15.6638	4.18978	5650.59
HNRNPA2B1	AP1G1		ENSG00000166747	O43747;O43747-2;H3BNR4;H3BR36;H3BUN9;H3BS13;H3BV30;H3BRM7;H3BN71;B4DGE1;H3BN75;B3KNW1	12.1359	2.54663	129.512
HNRNPA2B1	HNRNPR		ENSG00000125944	O43390;O43390-3;B4DT28;A0A286YEZ8	25.2119	5.35591	96693.9
HNRNPA2B1	HIP1		ENSG00000127946	O00291-4;O00291;O00291-3;C9JMG5	16.0803	4.17796	2613.5
HNRNPA2B1	IGF2BP3		ENSG00000136231	O00425;O00425-2;F8WD15	14.614	3.87287	8843.7
HNRNPA2B1	PIK3C2A		ENSG00000011405	O00443;A0A0C4DGF9;O00443-2;E9PPP3	52.7229	8.08026	12698.7
HNRNPA2B1	BAG2		ENSG00000112208	O95816-2;O95816	8.21144	2.71342	13410.8
HNRNPA2B1	AP2A1			O95782-2;O95782	17.1276	4.12895	3294.78
HNRNPA2B1	HNRNPC		ENSG00000092199	P07910;G3V2Q1;G3V4C1;P07910-2;B2R5W2;B4DY08;G3V4W0;G3V576;P07910-4;P07910-3;B4DSU6;G3V575;G3V555;G3V251;G3V3K6;G3V5X6;G3V5V7;G3V2D6;G3V4M8;O60812;B7ZW38;B2RXH8;A0A0G2JPF8;A0A0G2JNQ3;P0DMR1;G3V2H6	9.21455	3.27155	107950
HNRNPA2B1	SYNCRIP		ENSG00000135316	O60506-2;O60506;O60506-4;O60506-3;B7Z645;O60506-5;F6UXX1	11.9694	3.67099	94490
HNRNPA2B1	AP2A2		ENSG00000280759	O94973;O94973-2;A0A0G2JS82;O94973-3;E9PR62;A0A0G2JQM1;M0R2D9;E9PQP4;A0A0G2JRS3;A0A0G2JS17;A0A0G2JQT9;H0YDE9;H0YEG0;A0A0G2JRF9;A0A0G2JQA4	17.7308	4.14083	1218.24
HNRNPA2B1	CSDE1		ENSG00000009307	O75534-2;O75534;O75534-3;O75534-4;E9PLT0;E9PLD4;E9PNG3;E9PKN4	9.26905	3.17409	413.552
HNRNPC	ELAVL1	ENSG00000092199	ENSG00000066044	Q15717;Q15717-2;M0QZR9;M0R055	13.5077	4.06488	0.112361	0.0513424
HNRNPC	KPNA1	ENSG00000092199	ENSG00000114030	P52294;C9J352;C9JWD9;F2Z3G4;C9J4U1;C9JYI4	14.356	3.91179	0.0159226	0.0212845
HNRNPC	HNRNPD	ENSG00000092199	ENSG00000138668	Q14103-3;Q14103;H0YA96;H0Y8G5;Q14103-4;Q14103-2;D6RAF8;D6RF44;D6RD83;D6RBQ9	12.1465	3.82801	0.275794	0.175623
HNRNPC	KPNB1	ENSG00000092199	ENSG00000108424	Q14974;Q14974-2;J3KTM9;J3QR48;J3QRG4	8.58034	3.01975	0.0100247	0.0773712
HNRNPC	KHDRBS1	ENSG00000092199	ENSG00000121774	Q07666-3;Q07666-2;Q07666	9.08534	3.33689	0.0384505	0.106354
HNRNPC	HNRNPA0	ENSG00000092199	ENSG00000177733	Q13151	10.819	3.66216	0.0959254	0.0529658
HNRNPC	FAM120A	ENSG00000092199	ENSG00000048828	Q9NZB2-4;Q9NZB2;Q9NZB2-6;A0A0C4DG79;A0A0C4DH52;Q9NZB2-2;Q9NZB2-5;A0A494C0Y9;Q5T035	23.029	5.52711	0.00595378	0.00525409
HNRNPC	ZFR	ENSG00000092199	ENSG00000056097	Q96KR1;H0Y8W1	11.7476	3.93094	0.0122402	0.00527001
HNRNPC	STRBP	ENSG00000092199	ENSG00000165209	Q96SI9-2;Q96SI9	16.8051	4.15108	0.000837224	0.00455228
HNRNPC	HNRNPA3	ENSG00000092199	ENSG00000170144	P51991;P51991-2;H7C1J8	7.76953	2.93885	0.227095	0.122177
HNRNPC	HNRNPA1;HNRNPA1L2	ENSG00000092199	ENSG00000135486	F8W6I7;P09651-3;P09651-2;P09651;F8VZ49;Q32P51;A0A2R8Y4L2;F8VYN5;F8VTQ5;H0YH80;F8W646	7.98435	3.00787	0.424865	0.410366
HNRNPC	HNRNPU	ENSG00000092199	ENSG00000153187	A0A1W2PP35;Q00839-2;Q5RI18;A0A1W2PPS1;A0A1W2PPL4;A0A1W2PPH7;A0A1X7SBS1;A0A1W2PQL0;A0A1W2PP34;A0A1W2PRZ7;A0A1W2PQ74;A0A1W2PQD4;A0A1W2PPE9;A0A1W2PRI6;A0A087WVI9	7.79414	2.9414	0.0721114	0.0844783
HNRNPC	HNRNPAB	ENSG00000092199	ENSG00000197451	D6R9P3;D6RD18;D6RBZ0;Q99729-3;Q99729-2;Q99729-4;Q99729	11.5415	3.57786	0.182455	0.0766792
HNRNPC	HNRNPA2B1	ENSG00000092199	ENSG00000122566	P22626;A0A087WUI2;P22626-2	10.6952	3.68523	0.600022	0.253389
HNRNPC	HNRNPL	ENSG00000092199	ENSG00000282947	P14866;M0QXS5;A0A3B3ITJ4;P14866-2;B4DVF8;M0R1W6;M0QYL7	12.8497	4.00771	0.156978	0.132928
HNRNPC	HNRNPR	ENSG00000092199	ENSG00000125944	O43390;O43390-3;B4DT28;A0A286YEZ8	11.1898	3.62405	0.0619667	0.0696214
HNRNPC	SYNCRIP	ENSG00000092199	ENSG00000135316	O60506-2;O60506;O60506-4;O60506-3;B7Z645;O60506-5;F6UXX1	8.63796	3.08038	0.135298	0.090328
HNRNPC	HNRNPDL	ENSG00000092199	ENSG00000152795	O14979-3;O14979-2;A0A087WUK2;O14979;A0A087WU03	18.2902	4.73282	0.156413	0.0976633
HNRNPC	KPNA3	ENSG00000092199	ENSG00000102753	O00505;H0Y4S9	19.2386	5.11966	0.165641	0.0276699
HNRNPC	KPNA4	ENSG00000092199	ENSG00000186432	O00629;H7C4F6	20.4641	5.96185	0.0330829	0.0110132
HNRNPD	HNRNPC	ENSG00000138668	ENSG00000092199	P07910;G3V2Q1;G3V4C1;P07910-2;B2R5W2;B4DY08;G3V4W0;G3V576;P07910-4;P07910-3;B4DSU6;G3V575;G3V555;G3V251;G3V3K6;G3V5X6;G3V5V7;G3V2D6;G3V4M8;O60812;B7ZW38;B2RXH8;A0A0G2JPF8;A0A0G2JNQ3;P0DMR1;G3V2H6	17.5384	4.25452	0.0228405	5.69402
HNRNPD	HNRNPDL	ENSG00000138668	ENSG00000152795	O14979-3;O14979-2;A0A087WUK2;O14979;A0A087WU03	14.5805	3.82592	0.00682501	0.556097
HNRNPD	MRPL4	ENSG00000138668	ENSG00000105364	K7ES61;Q9BYD3	11.7976	4.25686	8.00592e-05	0.354557
HNRNPD	SYNCRIP	ENSG00000138668	ENSG00000135316	O60506-2;O60506;O60506-4;O60506-3;B7Z645;O60506-5;F6UXX1	11.0112	3.22399	0.0127322	0.51433
HNRNPD	HNRNPR	ENSG00000138668	ENSG00000125944	O43390;O43390-3;B4DT28;A0A286YEZ8	14.4161	3.70908	0.00547571	0.396426
HNRNPD	YLPM1	ENSG00000138668	ENSG00000119596	P49750-1;P49750;P49750-3;F8VU51;H0YIQ2;H0YI23	11.1021	4.19105	3.47938e-05	0.0110455
HNRNPD	DAP3	ENSG00000138668	ENSG00000132676	P51398-2;P51398-3;P51398;V9GZ61;V9GYA7;V9GYJ9;V9GZ03;V9GYL9;V9GYC9;V9GYW1;V9GYJ3;V9GYF7;V9GY11	9.86863	3.90464	0.000370465	0.0358848
HNRNPD	HNRNPL	ENSG00000138668	ENSG00000282947	P14866;M0QXS5;A0A3B3ITJ4;P14866-2;B4DVF8;M0R1W6;M0QYL7	14.6128	3.92767	0.0238979	0.756893
HNRNPD	PARP1	ENSG00000138668	ENSG00000143799	P09874;Q5VX84;Q5VX85	10.9245	3.13942	0.00276065	0.404759
HNRNPD	HNRNPA2B1	ENSG00000138668	ENSG00000122566	P22626;A0A087WUI2;P22626-2	13.067	3.60099	0.0499499	1.4428
HNRNPD	ZNF346	ENSG00000138668	ENSG00000113761	B7Z4N4;B7Z4J8;D6RJ07;Q9UL40-3;Q9UL40;Q9UL40-2	31.5716	5.82876	0.000318456	0.03783
HNRNPD	MATR3	ENSG00000138668	ENSG00000280987	A0A0R4J2E8;P43243;A8MXP9;D6REM6;B3KM87;P43243-2;H0Y8T4;D6R991;Q68E03;D6RBK5;D6RBI2;D6RE02;D6RIA2;D6RAM9;D6RAY2	12.513	3.60744	0.00177983	0.266066
HNRNPD	DDX17	ENSG00000138668	ENSG00000100201	A0A1X7SBZ2;A0A1W2PQ51;Q92841-1;Q92841-3;Q92841;Q92841-2;A0A0U1RQJ0	10.0145	3.19943	0.00219741	0.158172
HNRNPD	HNRNPU	ENSG00000138668	ENSG00000153187	A0A1W2PP35;Q00839-2;Q5RI18;A0A1W2PPS1;A0A1W2PPL4;A0A1W2PPH7;A0A1X7SBS1;A0A1W2PQL0;A0A1W2PP34;A0A1W2PRZ7;A0A1W2PQ74;A0A1W2PQD4;A0A1W2PPE9;A0A1W2PRI6;A0A087WVI9	13.7471	3.56357	0.0175318	0.481022
HNRNPD	MRPL1	ENSG00000138668	ENSG00000169288	H0Y8N7;Q9BYD6	33.6513	6.02181	0.000263049	0.0593705
HNRNPD	MRPL3	ENSG00000138668	ENSG00000114686	H0Y9G6;E7ETU7;P09001;D6RC14;E9PF06;D6RBQ5	30.4105	5.16189	9.1238e-05	0.0711825
HNRNPD	HNRNPM	ENSG00000138668	ENSG00000099783	P52272-2;P52272;A0A087X0X3;M0R019;M0R0N3;M0R2T0;M0QYQ7;M0QZM1;M0R0Y6;M0QYL3;M0QY96;M0R2I7	10.5644	3.30918	0.00437104	0.405645
HNRNPD	ZFR	ENSG00000138668	ENSG00000056097	Q96KR1;H0Y8W1	9.77824	3.23371	0.000411724	0.0300075
HNRNPD	STRBP	ENSG00000138668	ENSG00000165209	Q96SI9-2;Q96SI9	22.4814	5.28473	0.000136531	0.0259208
HNRNPD	NAN	ENSG00000138668		mNG1_10	13.4276	3.56333		0
HNRNPD	MRPS30	ENSG00000138668	ENSG00000112996	Q9NP92	17.7581	4.20965	0.000651643	0.0504735
HNRNPD	FAM120A	ENSG00000138668	ENSG00000048828	Q9NZB2-4;Q9NZB2;Q9NZB2-6;A0A0C4DG79;A0A0C4DH52;Q9NZB2-2;Q9NZB2-5;A0A494C0Y9;Q5T035	28.9789	5.35878	0.000595558	0.0299169
HNRNPD	HNRNPA0	ENSG00000138668	ENSG00000177733	Q13151	10.3257	3.27629	0.00484615	0.301588
HNRNPD	KHDRBS1	ENSG00000138668	ENSG00000121774	Q07666-3;Q07666-2;Q07666	17.9961	4.20508	0.00594368	0.605583
HNRNPD	HNRNPK	ENSG00000138668	ENSG00000165119	P61978;P61978-2;S4R457;S4R359	11.6789	3.37925	0.00398433	0.516488
HNRNPD	CISD2	ENSG00000138668	ENSG00000145354	Q8N5K1;D6RCF4;A0A2R8Y540;I3L1N9	31.5784	5.75075	0.000271728	0.193378
HNRNPD	ELAVL1	ENSG00000138668	ENSG00000066044	Q15717;Q15717-2;M0QZR9;M0R055	12.3743	3.38806	0.00388744	0.292345
HNRNPH1	GLRX3	ENSG00000169045	ENSG00000108010	O76003	3.74554	2.50364	0.000755138	0.638716
HNRNPH1	PLOD3	ENSG00000169045	ENSG00000106397	O60568;H7C2V1;H7C2S8	21.1577	5.01646	0.0034069	0.116939
HNRNPH1	RPLP1	ENSG00000169045		P05386	7.54663	2.6932	0.032858	2.37808
HNRNPH1	HNRNPC	ENSG00000169045	ENSG00000092199	P07910;G3V2Q1;G3V4C1;P07910-2;B2R5W2;B4DY08;G3V4W0;G3V576;P07910-4;P07910-3;B4DSU6;G3V575;G3V555;G3V251;G3V3K6;G3V5X6;G3V5V7;G3V2D6;G3V4M8;O60812;B7ZW38;B2RXH8;A0A0G2JPF8;A0A0G2JNQ3;P0DMR1;G3V2H6	6.23017	2.35544	0.0125547	20.0906
HNRNPH1	STAU1	ENSG00000169045	ENSG00000124214	O95793-2;O95793;O95793-3;A0A087X1A5;Q5JW30;Q5JW28	6.61242	2.45398	0.00299375	0.253781
HNRNPH1	PRMT5	ENSG00000169045		O14744-2;O14744;O14744-4;O14744-3;O14744-5;H0YJD3;G3V5L5;G3V580;G3V2L6;H0YJX6	15.9438	3.87691	0.0330596	0.250146
HNRNPH1	IGF2BP3	ENSG00000169045	ENSG00000136231	O00425;O00425-2;F8WD15	9.50082	2.90705	0.000697372	0.121116
HNRNPH1	LONP1	ENSG00000169045	ENSG00000196365	K7EJE8;K7EKE6;P36776-3;P36776-2;P36776;K7ER27	17.4877	3.69841	0.0016143	0.121599
HNRNPH1	SYNCRIP	ENSG00000169045	ENSG00000135316	O60506-2;O60506;O60506-4;O60506-3;B7Z645;O60506-5;F6UXX1	8.74363	2.89898	0.00858349	1.81474
HNRNPH1	HNRNPR	ENSG00000169045	ENSG00000125944	O43390;O43390-3;B4DT28;A0A286YEZ8	15.5341	3.76919	0.00729799	1.39874
HNRNPH1	AKAP8	ENSG00000169045	ENSG00000105127	O43823;M0QYL4	13.0419	3.77217	0.00120631	0.0472887
HNRNPH1	HNRNPDL	ENSG00000169045	ENSG00000152795	O14979-3;O14979-2;A0A087WUK2;O14979;A0A087WU03	11.7682	3.20247	0.0193103	1.96211
HNRNPH1	NKRF	ENSG00000169045	ENSG00000186416	O15226;O15226-2	16.6108	4.03307	0.00430451	0.0706064
HNRNPH1	RPS27;RPS27L	ENSG00000169045		P42677;H0YMV8	6.38858	2.42365	0.00779353	3.99573
HNRNPH1	HNRNPF	ENSG00000169045	ENSG00000169813	P52597;A0A1B0GW42	7.69251	2.55036	0.0349536	1.10326
HNRNPH1	HNRNPM	ENSG00000169045	ENSG00000099783	P52272-2;P52272;A0A087X0X3;M0R019;M0R0N3;M0R2T0;M0QYQ7;M0QZM1;M0R0Y6;M0QYL3;M0QY96;M0R2I7	8.66054	2.75618	0.00665548	1.43127
HNRNPH1	HNRNPA3	ENSG00000169045	ENSG00000170144	P51991;P51991-2;H7C1J8	13.6965	3.78034	0.0510295	2.45461
HNRNPH1	YLPM1	ENSG00000169045	ENSG00000119596	P49750-1;P49750;P49750-3;F8VU51;H0YIQ2;H0YI23	5.8209	2.31415	0.000200992	0.0389726
HNRNPH1	GLUL	ENSG00000169045	ENSG00000135821	P15104;A0A2R8YDT1	20.2019	4.32018	0.000409644	0.00989932
HNRNPH1	TRIM27	ENSG00000169045	ENSG00000233948	P14373;P14373-2;A0A0G2JIZ4	35.474	7.56625	0.0014242	0.0745612
HNRNPH1	HNRNPH3	ENSG00000169045	ENSG00000096746	P31942;P31942-2;P31942-3	29.85	5.49447	0.00564636	0.177518
HNRNPH1	SFPQ	ENSG00000169045	ENSG00000116560	P23246;P23246-2;H0Y9K7	11.5968	3.47012	0.00398444	0.476776
HNRNPH1	HNRNPA2B1	ENSG00000169045	ENSG00000122566	P22626;A0A087WUI2;P22626-2	16.2763	4.05161	0.115279	5.09074
HNRNPH1	MSI2	ENSG00000169045	ENSG00000153944	B4DHE8;Q96DH6-2;Q96DH6;J3KTC1;B4DM51;Q96DH6-3;J3QKT5	6.51814	2.29096	0.00388851	0.366073
HNRNPH1	ILF2	ENSG00000169045	ENSG00000143621	B4DY09;Q12905;X6R6Z1;A0A0A0MRL0	7.50626	2.53657	0.00664835	1.63431
HNRNPH1	CNOT1	ENSG00000169045	ENSG00000125107	A5YKK6;A5YKK6-4;A5YKK6-3;A5YKK6-2;H3BVC9;H3BR89;H3BMH0	11.9172	3.16231	0.000225441	0.0930948
HNRNPH1	VWA8	ENSG00000169045	ENSG00000102763	A3KMH1;A3KMH1-3;A3KMH1-2	17.3497	3.9136	0.00907039	0.0209869
HNRNPH1	PAPD4	ENSG00000169045	ENSG00000164329	D6RAF2;Q6PIY7-2;Q6PIY7	14.9818	2.80833	8.03841e-05	0.00290506
HNRNPH1	ACAD11	ENSG00000169045	ENSG00000240303	D6RDI8;Q709F0-2;Q709F0;F8WEV0;Q709F0-3	33.0989	5.76221	0.0152209	0.0265601
HNRNPH1	PYCR1	ENSG00000169045	ENSG00000183010	E2QRB3;P32322;P32322-3;J3KQ22;P32322-2;J3KTA8;J3QKT3;J3QRZ0;J3QLK9;J3QL32;J3QL24;J3QR88;J3QL23	36.1588	6.23486	0.00278643	1.38523
HNRNPH1	ZNF326	ENSG00000169045	ENSG00000162664	A0A0A0MRN4;Q5BKZ1-3;Q5BKZ1	12.9007	3.58508	0.00320326	0.515058
HNRNPH1	HNRNPUL1	ENSG00000169045	ENSG00000105323	A0A0A0MRA5;Q9BUJ2-4;B7Z4B8;Q9BUJ2-3;Q9BUJ2-2;Q9BUJ2;M0QYZ0;M0R3F1;M0R203;M0QZV6;M0R0K8;M0QYI8	12.9852	3.53805	0.0104349	0.434017
HNRNPH1	HTRA2	ENSG00000169045	ENSG00000115317	A0A0C4DG44;O43464-2;O43464-3;O43464	10.8018	3.18766	0.0181272	0.160001
HNRNPH1	PYCR2	ENSG00000169045	ENSG00000143811	A0A087WTV6;Q96C36;J3KR12;A0A087WZR9	11.4866	3.15135	0.00909852	1.04615
HNRNPH1	PHF14	ENSG00000169045	ENSG00000106443	A0A0U1RRH6;O94880;B4DG57;O94880-2	34.4725	6.09055	0.00201136	0.00296123
HNRNPH1	HNRNPU	ENSG00000169045	ENSG00000153187	A0A1W2PP35;Q00839-2;Q5RI18;A0A1W2PPS1;A0A1W2PPL4;A0A1W2PPH7;A0A1X7SBS1;A0A1W2PQL0;A0A1W2PP34;A0A1W2PRZ7;A0A1W2PQ74;A0A1W2PQD4;A0A1W2PPE9;A0A1W2PRI6;A0A087WVI9	21.7763	4.67458	0.0197053	1.69722
HNRNPH1	WDR26	ENSG00000169045	ENSG00000162923	H0Y9R3;A0A499FIZ0;Q9H7D7-2;Q9H7D7	15.5645	3.97754	0.000121978	0.0618689
HNRNPH1	BCKDK	ENSG00000169045	ENSG00000103507	H3BNP3;H3BTL2;H3BS02;O14874-2;O14874-3;O14874	16.0087	3.87914	0.0024143	0.0118136
HNRNPH1	WDR77	ENSG00000169045	ENSG00000116455	H0Y711;Q9BQA1	13.9205	3.54531	0.0465849	0.830279
HNRNPH1	DDX5	ENSG00000169045	ENSG00000108654	J3KTA4;P17844;P17844-2;J3QSF1;J3KRZ1;J3KRX8;J3KTQ4;J3QRQ7;J3QR02;X6RLV5	12.3599	3.42193	0.00982236	1.55049
HNRNPH1	MRPS7	ENSG00000169045	ENSG00000125445	J3KSI8;J3QQS1;J3QKW2;J3QLS3;Q9Y2R9	7.49345	2.49408	0.000984153	0.349319
HNRNPH1	HNRNPUL2-BSCL2;HNRNPUL2	ENSG00000169045	ENSG00000214753	H3BQZ7;Q1KMD3	11.2861	3.35278	0.00523254	0.162517
HNRNPH1	BIRC2	ENSG00000169045	ENSG00000110330	E9PMH5;Q13490-2;Q13490;E9PI77;E9PIW1;A0A087X2B2	63.7436	8.46062	0.00310251	0.00518855
HNRNPH1	PLOD2	ENSG00000169045	ENSG00000152952	E7ETU9;O00469;O00469-2;C9JXZ0	68.5892	8.88086	0.0111113	0.0878607
HNRNPH1	RPL14	ENSG00000169045	ENSG00000188846	E7EPB3;P50914	7.09079	2.53594	0.00188833	1.65609
HNRNPH1	TANK	ENSG00000169045		E7EWR8;E7EM55;E7ERM9;E7EMT6;E7EVA2;E7EQA9;Q92844-2;Q92844-3;Q92844;E9PEK1;E7EV32;E7ENY2;E7EW82	18.1825	4.2788	0.00118109	0.0333285
HNRNPH1	IGF2BP2	ENSG00000169045	ENSG00000073792	F8W930;Q9Y6M1-1;Q9Y6M1;Q9Y6M1-5;Q9Y6M1-6;Q9Y6M1-3;Q9Y6M1-4	8.5316	2.67699	0.00137974	0.0588089
HNRNPH1	FAM120C	ENSG00000169045	ENSG00000184083	F8W881;Q9NX05;Q9NX05-2	42.3571	9.93751	0.000232363	0.00154035
HNRNPH1	HNRNPA1;HNRNPA1L2	ENSG00000169045	ENSG00000135486	F8W6I7;P09651-3;P09651-2;P09651;F8VZ49;Q32P51;A0A2R8Y4L2;F8VYN5;F8VTQ5;H0YH80;F8W646	23.3281	4.96398	0.171844	8.2445
HNRNPH1	ZCCHC8	ENSG00000169045	ENSG00000033030	F5H6J5;F5GX80;Q6NZY4-2;Q6NZY4	7.68357	2.83813	0.132186	0.0854758
HNRNPH1	RBM7	ENSG00000169045	ENSG00000076053	F5H674;F5H606;F5GXV8;F5GY08;J3KPD3;Q9Y580	14.8938	4.40046	0.00283956	0.14086
HNRNPH1	NUDT16L1	ENSG00000169045	ENSG00000168101	Q9BRJ7;K7EIN2;K7ENA3	15.7446	3.93601	0.00409146	0.0282956
HNRNPH1	PRMT1	ENSG00000169045		Q99873-2;E9PKG1;Q99873-3;Q99873;Q99873-5;E9PQ98;E9PIX6;H0YDE4;E9PMW9;E9PNR9;E9PMZ2	6.32349	2.39827	0.00294453	1.1229
HNRNPH1	RANBP9	ENSG00000169045	ENSG00000010017	Q96S59	9.77682	3.50474	5.54481e-05	0.129807
HNRNPH1	STRBP	ENSG00000169045	ENSG00000165209	Q96SI9-2;Q96SI9	5.85121	2.25547	0.000261585	0.0914581
HNRNPH1	DHX36	ENSG00000169045	ENSG00000281763	Q9H2U1-3;Q9H2U1-2;Q9H2U1;A0A0G2JQU7;E7EWK3;A0A0G2JRP3	15.2338	3.91492	0.000836664	0.100608
HNRNPH1	EPC1	ENSG00000169045	ENSG00000120616	Q9H2F5-2;Q9H2F5-3;Q9H2F5;A0A590UJN0	10.909	3.30288	9.93017e-05	0.000626846
HNRNPH1	DPY30	ENSG00000169045	ENSG00000162961	Q9C005	8.0756	4.12192	0.000322981	0.163375
HNRNPH1	XRN2	ENSG00000169045	ENSG00000088930	Q9H0D6-2;Q9H0D6	12.5397	3.27515	0.00278437	0.226489
HNRNPH1	PLBD2	ENSG00000169045	ENSG00000151176	Q8NHP8-2;Q8NHP8	14.9561	3.99382	0.00190903	0.0283383
HNRNPH1	GEMIN5	ENSG00000169045	ENSG00000082516	Q8TEQ6	6.04045	2.38365	0.000116797	0.135108
HNRNPH1	ZFR	ENSG00000169045	ENSG00000056097	Q96KR1;H0Y8W1	17.52	4.18314	0.00213207	0.105878
HNRNPH1	MRPL53	ENSG00000169045	ENSG00000204822	Q96EL3	7.4318	2.43072	0.00192945	0.0519501
HNRNPH1	USP9X;USP9Y	ENSG00000169045		Q93008-1;Q93008;O00507;O00507-2;H7C2M9	22.7816	4.59025	0.00283433	0.0981848
HNRNPH1	TNPO1	ENSG00000169045	ENSG00000083312	Q92973-2;Q92973;Q92973-3;E7EW37;S4R398	34.6861	5.93336	0.00455053	0.405718
HNRNPH1	UPF1	ENSG00000169045	ENSG00000005007	Q92900-2;Q92900	8.60099	2.88493	0.000972139	0.267626
HNRNPH1	UNNAMED	ENSG00000169045		mNG1_10	8.99378	2.95711		0
HNRNPH1	COPRS	ENSG00000169045	ENSG00000172301	Q9NQ92;H9KV77;J3QRX6	8.56151	2.71745	0.00548421	0.0124878
HNRNPH1	POLR1B	ENSG00000169045	ENSG00000125630	Q9H9Y6;Q9H9Y6-2;Q9H9Y6-3;Q9H9Y6-5;Q9H9Y6-4;H7C0D9;C9JS83;F8WDS4;F8WAK7;F8WBB9;F8WCS3;C9JJG2	11.2334	3.25639	0.000180473	0.045706
HNRNPH1	HMG20A	ENSG00000169045	ENSG00000140382	Q9NP66	7.47785	2.74864	0.000683102	0.0137822
HNRNPH1	GID8	ENSG00000169045	ENSG00000101193	Q9NWU2	24.0198	4.97354	0.00188863	0.0508005
HNRNPH1	SACS	ENSG00000169045	ENSG00000151835	Q9NZJ4;Q9NZJ4-2;B2REB0;H0Y6M8	7.62419	3.50333	0.000123528	0.00996257
HNRNPH1	FAM120A	ENSG00000169045	ENSG00000048828	Q9NZB2-4;Q9NZB2;Q9NZB2-6;A0A0C4DG79;A0A0C4DH52;Q9NZB2-2;Q9NZB2-5;A0A494C0Y9;Q5T035	12.6132	3.39007	0.00746122	0.105558
HNRNPH1	HNRNPA0	ENSG00000169045	ENSG00000177733	Q13151	8.55033	2.78136	0.00438084	1.06411
HNRNPH1	NCBP1	ENSG00000169045	ENSG00000136937	Q09161;X6R941	10.7413	3.36922	0.000281221	0.30728
HNRNPH1	DHX9	ENSG00000169045	ENSG00000135829	Q08211;Q08211-2	10.5538	3.23051	0.0130515	0.794458
HNRNPH1	ILF3	ENSG00000169045	ENSG00000129351	Q12906-5;Q12906-2;Q12906-3;Q12906;K7EKJ9;K7ER69;K7EKY0;K7EQR9;K7EJ09;K7ERM6;K7ENK6;K7EM82;K7EQ75;K7EPG3	7.17956	2.65807	0.00420523	1.42656
HNRNPH1	TRAF2	ENSG00000169045	ENSG00000127191	Q12933-4;Q12933-3;Q12933;Q12933-2;B1AMY1;B1AMX7;B1AMX8	8.19763	2.66419	0.00645839	0.0257761
HNRNPH1	NONO	ENSG00000169045	ENSG00000147140	Q15233;Q15233-2;C9IZL7;H7C367;C9JYS8;C9J4X2	7.38131	2.52957	0.00622411	0.588359
HNRNPH1	EIF3A	ENSG00000169045	ENSG00000107581	Q14152;Q14152-2	6.14489	2.43601	0.000564783	0.541655
HNRNPH1	HNRNPD	ENSG00000169045	ENSG00000138668	Q14103-3;Q14103;H0YA96;H0Y8G5;Q14103-4;Q14103-2;D6RAF8;D6RF44;D6RD83;D6RBQ9	10.3379	2.90488	0.0143837	3.52837
HNRNPH1	HNRNPK	ENSG00000169045	ENSG00000165119	P61978;P61978-2;S4R457;S4R359	28.32	5.49129	0.0275707	1.82236
HNRNPH1	RPS4X	ENSG00000169045	ENSG00000198034	P62701;Q8TD47;C9JEH7;P22090	5.83391	2.35888	0.00923943	11.6142
HNRNPH1	HNRNPH2	ENSG00000169045	ENSG00000126945	P55795	7.16665	2.48231	0.00983312	0.405609
HNRNPH1	PLOD1	ENSG00000169045	ENSG00000083444	Q02809;Q02809-2;Q5JXB7;Q5JXB8	18.7516	4.04988	0.038121	0.0954848
HNRNPH1	RPL38	ENSG00000169045	ENSG00000172809	P63173;J3KT73;J3QL01;J3KSP2	5.41571	2.32389	0.00675042	0.0519109
HNRNPH1	TRA2B	ENSG00000169045	ENSG00000136527	P62995;P62995-3;H7BXF3	8.48197	2.75647	0.00916131	0.426058
HNRNPH1	MRPS9	ENSG00000169045	ENSG00000135972	P82933;H7BZC4	10.7406	2.93307	0.000169874	0.0796765
HNRNPH1	ELAVL1	ENSG00000169045	ENSG00000066044	Q15717;Q15717-2;M0QZR9;M0R055	11.521	3.25573	0.0117207	1.0315
HNRNPH1	DHX30	ENSG00000169045	ENSG00000132153	Q7L2E3;H7BXY3;Q7L2E3-3;F6R0H4	8.2933	2.9465	0.00143851	0.289627
HNRNPH1	COLGALT1	ENSG00000169045	ENSG00000130309	Q8NBJ5	60.4951	8.05005	0.000425743	0.0458935
HNRNPH1	ARMC8	ENSG00000169045	ENSG00000114098	Q8IUR7-2;Q8IUR7-7;Q8IUR7;B7Z637;Q8IUR7-8;Q8IUR7-3;C9J2I1;H7C4J4;C9J625;C9JAA7;C9JBY2	6.72385	2.57997	2.57251e-05	0.0418585
HNRNPL	WDR82	ENSG00000104824	ENSG00000164091	Q6UXN9	13.2369	4.37563	0.00985545	0.132925
HNRNPL	RALY	ENSG00000104824	ENSG00000125970	Q5QPM0;Q5QPL9;Q9UKM9-2;Q9UKM9;Q5QPM1;Q5QPM2	6.88494	2.98602	0.00979023	0.0257462
HNRNPL	CCAR2	ENSG00000104824	ENSG00000158941	Q8N163-2;Q8N163;H0YC69;E5RGU7;E5RFJ3;H0YC58;E5RHJ4;G3V119;H0YB24	34.322	7.61414	0.144468	0.0805954
HNRNPL	MRPL41	ENSG00000104824	ENSG00000182154	Q8IXM3	3.55951	2.09696	0.00191895	0.0274042
HNRNPL	KHDRBS1	ENSG00000104824	ENSG00000121774	Q07666-3;Q07666-2;Q07666	15.9635	4.72231	0.0755344	0.800091
HNRNPL	DHX9	ENSG00000104824	ENSG00000135829	Q08211;Q08211-2	4.94786	2.76161	0.0190739	0.297483
HNRNPL	TARDBP;TDP43	ENSG00000104824	ENSG00000120948	Q13148;A0A087WYY0;A0A087X260;G3V162;B1AKP7;A0A087WXQ5;A0A0A0N0M3;A0A087WX29;A0A087WV68;K7EJM5;A0A087WXV3;K7EN94;A0A1W2PNU8;A0A087WX67;A0A087WW61;A0A087WZC9;A0A087WYE7;K7EL26;A0A087WZM1;A0A087WTZ4	3.76235	2.22712	0.0033	0.374926
HNRNPL	HNRNPA0	ENSG00000104824	ENSG00000177733	Q13151	12.1982	4.25855	0.0676062	0.398456
HNRNPL	ILF3	ENSG00000104824	ENSG00000129351	Q12906-5;Q12906-2;Q12906-3;Q12906;K7EKJ9;K7ER69;K7EKY0;K7EQR9;K7EJ09;K7ERM6;K7ENK6;K7EM82;K7EQ75;K7EPG3	6.48628	2.94252	0.0461306	0.534173
HNRNPL	SSRP1	ENSG00000104824	ENSG00000149136	Q08945;A0A0U1RRK2;E9PMD4;E9PPZ7	3.78685	2.17177	0.00681299	0.188007
HNRNPL	HNRNPK	ENSG00000104824	ENSG00000165119	P61978;P61978-2;S4R457;S4R359	13.306	4.39598	0.0516715	0.682379
HNRNPL	MRPS10	ENSG00000104824	ENSG00000048544	P82664	12.5138	5.46803	0.00667155	0.115926
HNRNPL	MRPS35	ENSG00000104824	ENSG00000061794	P82673;H0YG82;P82673-2	5.29049	2.79878	0.00353351	0.146641
HNRNPL	MRPS34	ENSG00000104824	ENSG00000074071	P82930;C9JJ19	4.49823	2.27953	0.0024113	0.0181209
HNRNPL	TRA2B	ENSG00000104824	ENSG00000136527	P62995;P62995-3;H7BXF3	7.59804	3.91264	0.0369925	0.159536
HNRNPL	ELAVL1	ENSG00000104824	ENSG00000066044	Q15717;Q15717-2;M0QZR9;M0R055	10.72	3.77964	0.0362097	0.386243
HNRNPL	CWF19L2	ENSG00000104824	ENSG00000152404	Q2TBE0;Q2TBE0-2;H7C3G7;Q2TBE0-3;H0YE03	4.92241	2.55835	0.0130654	0.00678421
HNRNPL	HNRNPD	ENSG00000104824	ENSG00000138668	Q14103-3;Q14103;H0YA96;H0Y8G5;Q14103-4;Q14103-2;D6RAF8;D6RF44;D6RD83;D6RBQ9	21.2848	5.68096	0.195638	1.32119
HNRNPL	FAM120A	ENSG00000104824	ENSG00000048828	Q9NZB2-4;Q9NZB2;Q9NZB2-6;A0A0C4DG79;A0A0C4DH52;Q9NZB2-2;Q9NZB2-5;A0A494C0Y9;Q5T035	7.60681	3.44767	0.00268645	0.0395259
HNRNPL	IGF2BP1	ENSG00000104824	ENSG00000159217	Q9NZI8;Q9NZI8-2	11.2576	3.96157	0.047401	0.333753
HNRNPL	MRPS30	ENSG00000104824	ENSG00000112996	Q9NP92	7.4342	3.47704	0.00365683	0.0666852
HNRNPL	ARGLU1	ENSG00000104824	ENSG00000134884	Q9NWB6;Q9NWB6-3;Q9NWB6-2	3.96419	2.32469	0.0747775	0.0239922
HNRNPL	SUPT16H	ENSG00000104824	ENSG00000092201	Q9Y5B9	4.75823	2.32644	0.00391666	0.199595
HNRNPL	RBMX2	ENSG00000104824	ENSG00000134597	Q9Y388;A0A1W2PP04;Q5JY83	4.03268	2.13908	0.0384828	0.0131455
HNRNPL	MRPS23	ENSG00000104824	ENSG00000181610	Q9Y3D9;J3QLR8	7.59363	2.98073	0.00399631	0.0664414
HNRNPL	RBM17	ENSG00000104824	ENSG00000134453	Q96I25;Q5W011;Q5W010;Q5W012;H0Y6J6	4.47092	2.24105	0.124987	0.160696
HNRNPL	RSRC1	ENSG00000104824	ENSG00000174891	Q96IZ7-2;Q96IZ7;H7C5Q0;C9J713;C9J367;C9J8Q2;C9JVB3;F8WDM0	6.48305	3.11885	0.00881184	0.0227006
HNRNPL	ZFR	ENSG00000104824	ENSG00000056097	Q96KR1;H0Y8W1	15.1105	4.7206	0.00841709	0.0396457
HNRNPL	STRBP	ENSG00000104824	ENSG00000165209	Q96SI9-2;Q96SI9	13.4486	4.2822	0.00433019	0.0342463
HNRNPL	MRPS31	ENSG00000104824	ENSG00000102738	Q92665	4.28413	2.04469	0.00309794	0.0419606
HNRNPL	UPF1	ENSG00000104824	ENSG00000005007	Q92900-2;Q92900	4.71993	2.81317	0.000483052	0.100212
HNRNPL	SRRT	ENSG00000104824	ENSG00000087087	Q9BXP5-5;Q9BXP5-4;Q9BXP5-2;Q9BXP5-3;Q9BXP5;H7C3A1;A0A286YEP7;H7C0U8;A0A0A0MSP6	4.84387	3.19156	0.0012082	0.131394
HNRNPL	QKI	ENSG00000104824	ENSG00000112531	F5GXS8;F5GYM3;Q96PU8-5;Q96PU8-9;Q96PU8-8;Q96PU8-6;Q96PU8-3;Q96PU8;H0YG47;F5H8C8;H0YGD6;F5GYT7;F5H5U6	9.77007	3.69624	0.026706	0.0474977
HNRNPL	HNRNPA1;HNRNPA1L2	ENSG00000104824	ENSG00000135486	F8W6I7;P09651-3;P09651-2;P09651;F8VZ49;Q32P51;A0A2R8Y4L2;F8VYN5;F8VTQ5;H0YH80;F8W646	23.4094	6.00516	0.625461	3.08714
HNRNPL	ZCCHC8	ENSG00000104824	ENSG00000033030	F5H6J5;F5GX80;Q6NZY4-2;Q6NZY4	6.84706	3.64258	0.131613	0.0320063
HNRNPL	IGF2BP2	ENSG00000104824	ENSG00000073792	F8W930;Q9Y6M1-1;Q9Y6M1;Q9Y6M1-5;Q9Y6M1-6;Q9Y6M1-3;Q9Y6M1-4	9.79431	3.88427	0.00374754	0.0220209
HNRNPL	MRPS17;HCG_1984214	ENSG00000104824	ENSG00000239789	E9PE17;Q9Y2R5;I3L0E3	4.03312	2.27478	0.00374296	0.1028
HNRNPL	HNRNPUL2-BSCL2;HNRNPUL2	ENSG00000104824	ENSG00000214753	H3BQZ7;Q1KMD3	17.1056	5.10946	0.0639538	0.0608541
HNRNPL	RBMX;RBMXL2	ENSG00000104824	ENSG00000147274	H3BR27;H0Y6E7;H3BT71;P38159-3;P38159;P38159-2;O75526	7.32467	3.03051	0.0957551	1.06453
HNRNPL	DDX5	ENSG00000104824	ENSG00000108654	J3KTA4;P17844;P17844-2;J3QSF1;J3KRZ1;J3KRX8;J3KTQ4;J3QRQ7;J3QR02;X6RLV5	9.61133	3.7512	0.0345262	0.580579
HNRNPL	MRPS28	ENSG00000104824	ENSG00000147586	H7C5V3;Q9Y2Q9;E5RFT8;H0YAT2	4.34221	2.17982	0.0100513	0.00240699
HNRNPL	EIF4A3	ENSG00000104824	ENSG00000141543	I3L3H2;P38919	2.82583	2.22843	0.0174432	0.496462
HNRNPL	PTCD3	ENSG00000104824	ENSG00000132300	F8WE76;B8ZZQ4;Q96EY7	7.85405	3.14334	0.00501358	0.0644196
HNRNPL	PABPN1	ENSG00000104824		H0YJH9;B4DEH8;G3V4T2;Q92843-2;Q86U42-2;Q86U42	5.15385	2.53247	0.012179	0.0631805
HNRNPL	MRPL1	ENSG00000104824	ENSG00000169288	H0Y8N7;Q9BYD6	5.15328	2.47794	0.00194493	0.0784398
HNRNPL	LENG8	ENSG00000104824	ENSG00000276681	A0A0G2JNN3;C9JMY0;A0A087WUE4;Q96PV6-1;Q96PV6;E7EWC7	9.20381	1.88334	0.00424503	0.00778126
HNRNPL	MATR3	ENSG00000104824	ENSG00000280987	A0A0R4J2E8;P43243;A8MXP9;D6REM6;B3KM87;P43243-2;H0Y8T4;D6R991;Q68E03;D6RBK5;D6RBI2;D6RE02;D6RIA2;D6RAM9;D6RAY2	3.84364	2.07896	0.018412	0.351524
HNRNPL	PTBP1	ENSG00000104824	ENSG00000011304	A0A0U1RRM4;P26599;P26599-2;P26599-3;A6NLN1;A0A0D9SF20;K7EKJ7;A0A087WUW5;K7EK45;K7EKX4;K7ELW5;K7ES59;A0A087WU68	3.92054	2.12638	0.022126	1.03621
HNRNPL	HNRNPU	ENSG00000104824	ENSG00000153187	A0A1W2PP35;Q00839-2;Q5RI18;A0A1W2PPS1;A0A1W2PPL4;A0A1W2PPH7;A0A1X7SBS1;A0A1W2PQL0;A0A1W2PP34;A0A1W2PRZ7;A0A1W2PQ74;A0A1W2PQD4;A0A1W2PPE9;A0A1W2PRI6;A0A087WVI9	35.0667	7.41149	0.144879	0.635521
HNRNPL	DDX17	ENSG00000104824	ENSG00000100201	A0A1X7SBZ2;A0A1W2PQ51;Q92841-1;Q92841-3;Q92841;Q92841-2;A0A0U1RQJ0	7.60201	3.03451	0.0205202	0.208975
HNRNPL	TAF15	ENSG00000104824	ENSG00000270647	A0A075B7D9;Q92804-2;Q92804	10.518	3.65594	0.00515035	0.295715
HNRNPL	ZNF326	ENSG00000104824	ENSG00000162664	A0A0A0MRN4;Q5BKZ1-3;Q5BKZ1	15.9664	4.6782	0.0121712	0.192862
HNRNPL	ILF2	ENSG00000104824	ENSG00000143621	B4DY09;Q12905;X6R6Z1;A0A0A0MRL0	8.04645	3.27945	0.025235	0.611962
HNRNPL	HNRNPLL;HNRPLL	ENSG00000104824	ENSG00000143889	B7WPG3;C9IYN3;D6W592;Q8WVV9-5;Q8WVV9-4;Q8WVV9;H7C464	52.1644	9.28658	0.00127144	0.0465858
HNRNPL	HNRNPAB	ENSG00000104824	ENSG00000197451	D6R9P3;D6RD18;D6RBZ0;Q99729-3;Q99729-2;Q99729-4;Q99729	11.9463	3.86506	0.28959	0.576849
HNRNPL	SETD2	ENSG00000104824	ENSG00000181555	C9JG86;H7BXT4;Q9BYW2-3;Q9BYW2-2;Q9BYW2;H7BZ93;H7C3H4	51.6489	9.23204	0.0132888	0.0102045
HNRNPL	SRSF6	ENSG00000104824	ENSG00000124193	A0A590UJK4;A0A590UK01;A0A590UJP7;A0A590UK80;Q13247-3;Q13247;Q13247-2	5.0111	2.55695	0.0116265	0.0659275
HNRNPL	ADAR	ENSG00000104824	ENSG00000160710	A0A3B3ISX1;A0A3B3IRQ9;P55265-5;P55265-3;P55265-2;P55265;P55265-4;A0A3B3ITG9	10.0847	3.60014	0.000982175	0.0557242
HNRNPL	CHERP	ENSG00000104824	ENSG00000085872	J3QK89;Q8IWX8	4.35322	2.21838	0.0664095	0.0375354
HNRNPL	HNRNPA2B1	ENSG00000104824	ENSG00000122566	P22626;A0A087WUI2;P22626-2	21.4924	5.6605	0.459782	1.90622
HNRNPL	HNRNPA3	ENSG00000104824	ENSG00000170144	P51991;P51991-2;H7C1J8	21.5193	5.66952	0.184316	0.919124
HNRNPL	DAP3	ENSG00000104824	ENSG00000132676	P51398-2;P51398-3;P51398;V9GZ61;V9GYA7;V9GYJ9;V9GZ03;V9GYL9;V9GYC9;V9GYW1;V9GYJ3;V9GYF7;V9GY11	4.56098	2.33248	0.00363918	0.0474106
HNRNPL	SUB1	ENSG00000104824	ENSG00000113387	P53999	7.70828	3.18458	0.319725	0.624621
HNRNPL	SKIV2L2	ENSG00000104824	ENSG00000039123	P42285;H0Y8U3	3.20697	2.17846	0.00256167	0.0762623
HNRNPL	LRPPRC	ENSG00000104824	ENSG00000138095	P42704;C9JCA9;B8ZZ38;A0A0C4DG06;H7C3W8	7.38791	3.03509	0.0106421	0.242398
HNRNPL	U2SURP	ENSG00000104824	ENSG00000163714	O15042-2;O15042;E7ET15;O15042-3;E7EW00;H0Y8D9;U3KPT1;C9JDJ7;C9J5L1;H7C4V2	3.78362	2.07426	0.0355658	0.0292146
HNRNPL	HNRNPDL	ENSG00000104824	ENSG00000152795	O14979-3;O14979-2;A0A087WUK2;O14979;A0A087WU03	25.6584	6.26811	0.191968	0.73471
HNRNPL	HNRNPR	ENSG00000104824	ENSG00000125944	O43390;O43390-3;B4DT28;A0A286YEZ8	30.3135	6.73993	0.0943055	0.523754
HNRNPL	IGF2BP3	ENSG00000104824	ENSG00000136231	O00425;O00425-2;F8WD15	11.2464	3.95014	0.0056719	0.0453517
HNRNPL	ZC3H4	ENSG00000104824	ENSG00000130749	M0QY97;Q9UPT8	14.3938	4.48151	0.0134375	0.00280246
HNRNPL	HNRNPC	ENSG00000104824	ENSG00000092199	P07910;G3V2Q1;G3V4C1;P07910-2;B2R5W2;B4DY08;G3V4W0;G3V576;P07910-4;P07910-3;B4DSU6;G3V575;G3V555;G3V251;G3V3K6;G3V5X6;G3V5V7;G3V2D6;G3V4M8;O60812;B7ZW38;B2RXH8;A0A0G2JPF8;A0A0G2JNQ3;P0DMR1;G3V2H6	16.6836	4.91518	0.320861	7.52289
HNRNPL	SYNCRIP	ENSG00000104824	ENSG00000135316	O60506-2;O60506;O60506-4;O60506-3;B7Z645;O60506-5;F6UXX1	9.97153	3.87414	0.104031	0.679528
HNRNPU	KPNA3	ENSG00000153187	ENSG00000102753	O00505;H0Y4S9	6.88201	3.01479	0.0047233	0.327538
HNRNPU	HNRNPDL	ENSG00000153187	ENSG00000152795	O14979-3;O14979-2;A0A087WUK2;O14979;A0A087WU03	16.9983	4.65587	0.214874	1.15607
HNRNPU	NUP153	ENSG00000153187	ENSG00000124789	P49790;P49790-2;P49790-3	35.4781	7.13546	0.040145	0.0339971
HNRNPU	DAP3	ENSG00000153187	ENSG00000132676	P51398-2;P51398-3;P51398;V9GZ61;V9GYA7;V9GYJ9;V9GZ03;V9GYL9;V9GYC9;V9GYW1;V9GYJ3;V9GYF7;V9GY11	14.8679	4.02284	0.00610467	0.0746012
HNRNPU	SART3	ENSG00000153187	ENSG00000075856	A0A499FI31;Q15020-4;Q15020;H0YHU8	28.2423	5.99146	0.0112836	0.0333337
HNRNPU	HNRNPAB	ENSG00000153187	ENSG00000197451	D6R9P3;D6RD18;D6RBZ0;Q99729-3;Q99729-2;Q99729-4;Q99729	11.3676	3.62035	0.470804	0.907679
HNRNPU	PRMT1	ENSG00000153187		Q99873-2;E9PKG1;Q99873-3;Q99873;Q99873-5;E9PQ98;E9PIX6;H0YDE4;E9PMW9;E9PNR9;E9PMZ2	6.2477	2.61141	0.0118945	0.661612
HNRNPU	LTV1	ENSG00000153187	ENSG00000135521	Q96GA3;A0A075B6Q4	9.65931	3.36569	0.0132231	0.122533
HNRNPU	NUP50	ENSG00000153187		Q9UKX7-2;Q9UKX7	11.633	3.97867	0.0304818	0.178422
HNRNPU	HNRNPA0	ENSG00000153187	ENSG00000177733	Q13151	5.20367	2.53903	0.0289698	0.626975
HNRNPU	KPNB1	ENSG00000153187	ENSG00000108424	Q14974;Q14974-2;J3KTM9;J3QR48;J3QRG4	48.8509	8.20134	0.263915	0.91587
HNRNPU	HNRNPD	ENSG00000153187	ENSG00000138668	Q14103-3;Q14103;H0YA96;H0Y8G5;Q14103-4;Q14103-2;D6RAF8;D6RF44;D6RD83;D6RBQ9	12.485	3.51406	0.382196	2.07891
HNRNPU	KPNA1	ENSG00000153187	ENSG00000114030	P52294;C9J352;C9JWD9;F2Z3G4;C9J4U1;C9JYI4	7.89521	2.72194	0.00868187	0.251953
HNRNPU	KPNA2	ENSG00000153187	ENSG00000182481	P52292;J3QLL0;J3KS65;J3QL07	30.4497	6.10852	0.368284	1.51273
HNRNPU	TSR1	ENSG00000153187	ENSG00000167721	Q2NL82;I3L1Q5	9.73899	3.20565	0.00288279	0.023576
HNRNPU	ELAVL1	ENSG00000153187	ENSG00000066044	Q15717;Q15717-2;M0QZR9;M0R055	6.60594	2.74665	0.0318032	0.607758
HNRNPU	RRP12	ENSG00000153187	ENSG00000052749	Q5JTH9-2;Q5JTH9-3;Q5JTH9;A0A087X1U8;A0A087X0G0	24.1147	6.52291	0.00144246	0.106246
HOMER1	FRYL	ENSG00000152413	ENSG00000075539	O94915;A0A286YEZ9;A0A2C9F2R7;H0Y9X0;F2Z2S2;O94915-2;D6RJI4	41.1553	7.85733	0.00340057	0.154617
HOMER1	HOMER3	ENSG00000152413	ENSG00000051128	Q9NSC5-5;Q9NSC5-2;Q9NSC5;M0R2T8;M0QZN1;M0QYF9;M0R2U7;Q9NSC5-4;Q9NSC5-3	28.7908	7.19424	0.119864	0.166671
HOMER1	HOMER2	ENSG00000152413	ENSG00000103942	Q9NSB8-2;Q9NSB8	90.6207	12.8273	0.318869	0.172314
HSF1	HSF2	ENSG00000185122	ENSG00000025156	Q03933;Q03933-2;V9GZ44	9.73145	1.90585	0.00180534	0.116481
HSF1	DDX27	ENSG00000185122	ENSG00000124228	Q96GQ7;B7Z6D5;A0A087WYH5	2.60849	2.5826	0.000294337	1.66013
HSF1	HIST1H2AJ;HIST1H2AH;HIST1H2AG;H2AFJ	ENSG00000185122		Q99878;Q96KK5;P0C0S8;H0YFX9	5.06348	2.58089	3.13706	708.867
HSF1	H2AFJ	ENSG00000185122		Q9BTM1;Q9BTM1-2	3.54448	2.74821	0.622648	236.289
HSF1	VCP	ENSG00000185122	ENSG00000165280	C9IZA5;C9JUP7	9.72838	3.58283	2.78589	18.0976
HSP90AA1	USP19	ENSG00000080824	ENSG00000172046	O94966-7;O94966-5;O94966-3;O94966;O94966-6;E7ESU0;O94966-4;O94966-2;A0A0A0MR08	41.7244	5.88749	0.00522199	0.00833465
HSP90AA1	AHSA1	ENSG00000080824	ENSG00000100591	O95433;O95433-2;H0YJG7;G3V438;G3V3W9;H0YJU2;H0YJ63	29.5359	4.91217	0.0344237	0.168398
HSP90AA1	STIP1	ENSG00000080824	ENSG00000168439	P31948;P31948-2;P31948-3;F5H783;F5GXD8;H0YGI8	40.9092	5.88187	0.442475	0.311658
HSP90AA1	HSP90AB1	ENSG00000080824	ENSG00000096384	P08238	61.3723	7.56546	0.69927	1.44559
HSP90AA1	HSP90B1	ENSG00000080824	ENSG00000166598	P14625;Q96GW1;A0A1W2PRR1;H0YIV0;F8W026;Q58FF3	50.9358	6.21799	0.149386	0.117253
HSP90AA1	CDK11B;CDK11A	ENSG00000080824		A0A0D9SEN2;Q9UQ88-4;Q5QPR4;Q5QPR3;A0A0D9SEI3;P21127-8;Q9UQ88;P21127-2;P21127-3;Q9UQ88-2;A0A0D9SER5;Q9UQ88-3;P21127-9;P21127-6;P21127-10;P21127-5;P21127-4;Q9UQ88-10;P21127-12;P21127;Q9UQ88-5;Q9UQ88-8;Q9UQ88-9	29.7194	4.84801	0.000967573	0.0307829
HSP90AA1	RPAP3	ENSG00000080824	ENSG00000005175	Q9H6T3;Q9H6T3-2	53.8958	6.86754	0.0481757	0.0224991
HSP90AA1	RUVBL2	ENSG00000080824	ENSG00000183207	Q9Y230-2;Q9Y230;M0R0Y3;X6R2L4;M0QXI6	39.1466	5.61324	0.0226208	0.092482
HSP90AA1	SPAG1	ENSG00000080824	ENSG00000104450	Q07617;Q07617-2	39.5699	5.37388	0.00313831	0.00202522
HSP90AA1	BRCA2	ENSG00000080824	ENSG00000139618	P51587;A0A590UJI7;A0A590UJU6;H0YE37	39.8869	5.80209	0.0022437	0.00083585
HSP90AA1	PPP5C	ENSG00000080824	ENSG00000011485	P53041;A8MU39;H0YDU8	33.9612	5.29208	0.0159842	0.0358455
HSP90AA1	SPATS2	ENSG00000080824	ENSG00000123352	Q86XZ4;F8VS10;F8VXB3;F8VZS5;F8VXP9;F8VRH4	25.5858	6.7015	0.00282217	0.00879281
HSP90AB1	PPP5C	ENSG00000096384	ENSG00000011485	P53041;A8MU39;H0YDU8	37.4987	5.64579	0.057351	0.0247964
HSP90AB1	RPAP3	ENSG00000096384	ENSG00000005175	Q9H6T3;Q9H6T3-2	46.1783	6.21859	0.0394566	0.0155639
HSP90AB1	HSP90AA1	ENSG00000096384	ENSG00000080824	P07900;P07900-2;G3V2J8;Q58FG0	62.1949	7.62605	1.26197	0.691757
HSP90AB1	BRCA2	ENSG00000096384	ENSG00000139618	P51587;A0A590UJI7;A0A590UJU6;H0YE37	38.5397	5.69123	0.00289096	0.000578205
HSP90AB1	STIP1	ENSG00000096384	ENSG00000168439	P31948;P31948-2;P31948-3;F5H783;F5GXD8;H0YGI8	46.8527	6.03181	0.513053	0.215591
HSP90AB1	USP19	ENSG00000096384	ENSG00000172046	O94966-7;O94966-5;O94966-3;O94966;O94966-6;E7ESU0;O94966-4;O94966-2;A0A0A0MR08	35.4689	5.74285	0.00571605	0.00576555
HSPA12A	PRKAR2A	ENSG00000165868	ENSG00000114302	P13861-2;P13861;H7C1L0;H7C330;H7C4A9	10.5905	2.5397	0.000342292	13.682
HSPA12A	EPB41L3	ENSG00000165868	ENSG00000082397	Q9Y2J2;Q9Y2J2-4;Q9Y2J2-2;A0A0A0MSA4;A0A0A0MRA8;A8K968;A0A0J9YY18;A0A1B0GTF8;Q9Y2J2-3;A0A0J9YW31;A0A0J9YW26;J3QS83;J3KT37;A0A0J9YWS4;A0A0J9YWN0;J3QS55;A0A0J9YWE1	10.59	3.98087	0.0244826	3.50024
HSPA12A	AKAP12	ENSG00000165868	ENSG00000131016	Q02952;Q02952-3;Q02952-2	81.988	13.4101	0.175093	5.21364
HSPA14	SURF6	ENSG00000187522	ENSG00000281309	O75683	5.3847	2.78549	0.000539826	0.0564285
HSPA14	GDI1	ENSG00000187522		P31150;G5E9U5	14.9644	4.95042	0.0135087	0.730056
HSPA14	MZT2B;MZT2A	ENSG00000187522	ENSG00000152082	A0A494C0V9;B8ZZ87;Q6P582;Q6NZ67;H7BZ50;H7C173;H7C202	3.58994	2.62767	0.000993984	0.339921
HSPA14	ATF6B	ENSG00000187522	ENSG00000228628	H0Y7D7;Q99941-2;Q99941	3.75931	2.03379	0.00394077	0.235584
HSPA14	S100A13	ENSG00000187522	ENSG00000189171	Q99584	2.83093	2.2548	0.00061095	2.52497
HSPA14	DNAJC2	ENSG00000187522	ENSG00000105821	Q99543;Q99543-2;H7C3L7;C9IZ83;F2Z3N9;F2Z3H0	25.3548	7.01894	0.691681	0.250713
HSPA1B	C17ORF80	ENSG00000204388	ENSG00000141219	I3L072;Q9BSJ5-2;Q9BSJ5-3;Q9BSJ5	52.1125	7.31747	0.000328389	0.00114259
HSPA4	POLQ	ENSG00000170606	ENSG00000051341	O75417;A0A087WXL3;O75417-2	22.8961	5.52702	4.35645e-05	0.0114646
HSPA4	DNAJB5	ENSG00000170606	ENSG00000137094	O75953;O75953-4;O75953-5;H0YFL9;H0YH04;Q5T657;H7C5W0;H0Y4S1	4.07673	2.98758	7.86617e-05	0.0140463
HSPA4	ZWINT	ENSG00000170606	ENSG00000122952	O95229;O95229-2;A6NH27	17.1979	6.21192	0.00218799	0.068712
HSPA4	BAG2	ENSG00000170606	ENSG00000112208	O95816-2;O95816	8.99222	3.32285	0.0141096	0.204757
HSPA4	SPC24	ENSG00000170606	ENSG00000161888	K7EJH0;K7EMX1;K7EJV2;K7ESQ2	36.0718	7.29426	0.00985844	0.188962
HSPA4	CCP110	ENSG00000170606	ENSG00000103540	O43303;O43303-2;I3L262	6.69035	3.39395	7.3435e-05	0.00524222
HSPA4	NDC80	ENSG00000170606	ENSG00000080986	O14777	15.9572	4.69068	0.00134906	0.0545219
HSPA4	STIP1	ENSG00000170606	ENSG00000168439	P31948;P31948-2;P31948-3;F5H783;F5GXD8;H0YGI8	16.2726	4.42375	0.0356846	1.64884
HSPA4	BRCA2	ENSG00000170606	ENSG00000139618	P51587;A0A590UJI7;A0A590UJU6;H0YE37	51.2751	8.48076	0.00591177	0.00442211
HSPA4	HSPA5	ENSG00000170606	ENSG00000044574	P11021	12.492	3.80718	0.043161	2.64702
HSPA4	HSP90AA1	ENSG00000170606	ENSG00000080824	P07900;P07900-2;G3V2J8;Q58FG0	13.4987	4.27533	0.0451284	5.29056
HSPA4	HSP90AB1	ENSG00000170606	ENSG00000096384	P08238	12.9577	4.10754	0.0433257	7.648
HSPA4	PRKAR2A	ENSG00000170606	ENSG00000114302	P13861-2;P13861;H7C1L0;H7C330;H7C4A9	14.4536	4.57629	9.04285e-05	0.317551
HSPA4	EXPH5	ENSG00000170606	ENSG00000110723	A0A087WZJ0;F5GXG5;E9PPH6;Q8NEV8-2;Q8NEV8	18.9464	5.19937	8.78005e-05	0.00025556
HSPA4	TOR1AIP1	ENSG00000170606		A0A0A0MSK5;J3KN66;Q5JTV8;Q5JTV8-3;H0Y4R4;Q5JTV8-2;H0YD16;H0YDU3	5.67059	2.3785	7.81918e-05	0.0500233
HSPA4	ALMS1	ENSG00000170606	ENSG00000116127	A0A087WTU9;Q8TCU4-2;Q8TCU4;A0A087WV20;Q8TCU4-3;H7C1D9;A0A494C1N9;A0A494BZW1;A0A494C0F1	32.8206	6.7388	0.00111651	0.00520052
HSPA4	HSPA1B;HSPA1A	ENSG00000170606	ENSG00000231555	A0A0G2JIW1;P0DMV9;P0DMV8;P0DMV8-2;V9GZ37	17.9898	5.0598	0.554758	13.1684
HSPA4	ZGRF1	ENSG00000170606	ENSG00000138658	G3XAL8;Q86YA3-3;Q86YA3-5;Q86YA3-4;Q86YA3;D6REQ7;D6RB47;D6REN9;Q86YA3-6	22.0493	6.6334	0.000226037	0.00407675
HSPA4	CCDC90B	ENSG00000170606	ENSG00000137500	H0YF06;Q9GZT6-3;Q9GZT6-2;Q9GZT6	6.50298	3.6109	0.00198252	0.0198152
HSPA4	RNF34	ENSG00000170606	ENSG00000170633	H7BYJ1;Q969K3;Q969K3-2;G3V504;A0A087WTM5	4.57661	3.56134	0.00194141	0.0460347
HSPA4	MORF4L1	ENSG00000170606	ENSG00000185787	H0YMJ0;H0YLJ3;B3KTM8;Q9UBU8-2;H0YMT8;H0YM21;Q9UBU8-3;Q9UBU8;H0YLV1;H0YNE0;H0YNX3	6.68333	2.94011	0.00134933	0.0680775
HSPA4	YIF1A	ENSG00000170606	ENSG00000174851	E9PIZ0;C9JST7;A6NGW1;O95070	3.53951	2.87043	0.0010688	0.0731652
HSPA4	RBBP8	ENSG00000170606	ENSG00000101773	F6Q6H0;I6L8A6;Q99708-3;Q99708;Q99708-2	68.4576	10.4055	0.000346435	0.0430084
HSPA4	HSPA8	ENSG00000170606	ENSG00000109971	E9PQQ4	24.1951	5.84847	1.76877	8.36991
HSPA4	DNAJC7	ENSG00000170606	ENSG00000168259	Q99615;Q99615-2;K7ESP1;K7EJ24;K7EPP7;K7ELJ8;K7ENB7;K7EK03;K7ER44	5.70462	2.54256	0.00254622	0.613001
HSPA4	DSN1	ENSG00000170606	ENSG00000149636	Q9H410;Q9H410-4;Q5JW54;Q9H410-2;Q5JW53;Q9H410-3;Q5JW57	35.5979	7.26464	0.00564577	0.056453
HSPA4	POLR3F	ENSG00000170606	ENSG00000132664	Q9H1D9	4.46122	2.29291	1.74227e-05	0.0452091
HSPA4	CEP295	ENSG00000170606	ENSG00000166004	Q9C0D2;Q9C0D2-3	10.7568	3.14411	0.000281189	0.00187034
HSPA4	NUF2	ENSG00000170606	ENSG00000143228	Q9BZD4;E9PQC4;B1AQT4;E9PP32;E9PKH1;B1AQT3	6.15086	2.52522	0.00154351	0.0586385
HSPA4	MIS12	ENSG00000170606	ENSG00000167842	Q9H081;I3L4K6	20.4614	4.60383	0.00279957	0.0734235
HSPA4	DNAJC9	ENSG00000170606	ENSG00000213551	Q8WXX5	10.3018	3.8413	0.000158328	0.425388
HSPA4	CASC5	ENSG00000170606	ENSG00000137812	Q8NG31-2;Q8NG31;E9PPJ1;Q8NG31-3;Q8NG31-4;H0YCZ2	18.1502	4.81377	0.00596684	0.0207137
HSPA4	MTUS1	ENSG00000170606	ENSG00000129422	Q9ULD2-2;Q9ULD2;H0YC63;Q9ULD2-5;Q9ULD2-7;Q9ULD2-6;Q9ULD2-3;Q9ULD2-4	11.5963	4.07901	0.000936242	0.000855493
HSPA4	PMF1-BGLAP;PMF1	ENSG00000170606	ENSG00000160783	U3KQ54;Q6P1K2;A0A087WT04;Q6P1K2-3;Q6P1K2-6;Q6P1K2-2;Q6P1K2-5;V9GYI0;Q6P1K2-4;V9GYH6	10.9106	3.95648	0.0064894	0.193243
HSPA4	VPRBP	ENSG00000170606	ENSG00000145041	Q9Y4B6-3;Q9Y4B6-2;Q9Y4B6	9.96093	5.22007	0.000190921	0.0664586
HSPA4	SPC25	ENSG00000170606	ENSG00000152253	Q9HBM1;C9JW94	33.4689	7.15745	0.00270283	0.164071
HSPA4	DNAJB4	ENSG00000170606	ENSG00000162616	Q9UDY4;C9JUL4	5.37928	2.45632	1.30285e-05	0.00973127
HSPA4	ETAA1	ENSG00000170606	ENSG00000143971	Q9NY74	12.9268	4.1711	0.000980366	0.003966
HSPA4	TPD52	ENSG00000170606	ENSG00000076554	P55327-2;P55327-4;P55327;P55327-7;P55327-5;P55327-6;P55327-3;E5RK35	6.99785	4.15854	0.000581383	0.168244
HSPA4	HSPA2	ENSG00000170606	ENSG00000126803	P54652	8.92456	3.50555	0.000688188	0.00801908
HSPA4	CLTC	ENSG00000170606	ENSG00000141367	Q00610-2;Q00610;A0A087WVQ6;J3KS13;K7EJJ5;J3KRF5;J3KSQ2;J3QL20	12.4864	4.15624	0.0105377	1.15291
HSPA4	EMSY;C11ORF30	ENSG00000170606		Q7Z589-6;Q7Z589;Q7Z589-5;Q7Z589-4;Q7Z589-7;E9PMC9;Q7Z589-2;H0YET8;E9PPE6;Q7Z589-3	51.6753	8.33827	0.000374905	0.00266834
HSPA4	ASPM	ENSG00000170606	ENSG00000066279	Q8IZT6;Q8IZT6-2	38.2606	9.15437	0.000433722	0.00801574
HSPA4	HSPA1L	ENSG00000170606	ENSG00000204390	Q53FA3;P34931	9.1046	3.74574	0.0143865	0.0398037
HSPA4	SGOL2	ENSG00000170606	ENSG00000163535	Q562F6-2;Q562F6;Q562F6-3;C9JW92	7.66095	2.9146	0.00894106	0.00179505
HSPA4	CRYBG3	ENSG00000170606	ENSG00000080200	Q68DQ2;Q68DQ2-1	23.4685	5.07021	0.000124426	0.0086269
HSPA4	RNF219	ENSG00000170606	ENSG00000152193	Q5W0B1	8.48127	3.20629	0.00141922	0.0259737
HSPA4	NSL1	ENSG00000170606	ENSG00000117697	Q5SY74;Q96IY1-2;Q96IY1;Q5SY76	25.8538	5.76324	0.00301529	0.0621496
HSPA4	PRR14L	ENSG00000170606		Q5THK1;Q5THK1-2;Q5THK1-4;Q5THK1-3;H7C1B0;H3BLU3;H7BZH1	4.68315	2.2782	2.06601e-05	0.00635561
HSPA4L	HSPA5	ENSG00000164070	ENSG00000044574	P11021	12.2946	4.22346	0.492258	20.574
HSPA4L	RASGRP1	ENSG00000164070	ENSG00000172575	F5H514;H0YMF3;H0YKM0;O95267-2;O95267;O95267-4;O95267-5;O95267-3;H0YNK9	4.3326	2.53383	0.000489516	0
HSPA4L	CCAR1	ENSG00000164070	ENSG00000060339	Q8IX12-2;Q8IX12;A0A0C4DGG8;F5H2E6;F5H1H2;F5H3E1;H0YFJ7;F5H7M9	6.17478	2.83263	0.00218334	0.942138
HSPA8	TFDP1	ENSG00000109971	ENSG00000198176	Q5JSB5;Q14186;F5H452;Q5JSB6;Q14186-2	60.9472	6.85297	0.000882975	0.0127575
HSPA8	APOA1BP	ENSG00000109971	ENSG00000163382	Q8NCW5-2;Q8NCW5;Q5T3I4;Q5T3I3	44.1573	5.76288	0.000569829	0.0551358
HSPA8	HSPBP1	ENSG00000109971	ENSG00000133265	Q9NZL4-3;Q9NZL4;Q9NZL4-2	37.7138	5.19659	0.0131258	0.0820233
HSPA8	LRRC40	ENSG00000109971	ENSG00000066557	Q9H9A6	35.3943	6.11552	0.000241099	0.0175292
HSPA8	CDV3	ENSG00000109971		Q9UKY7;Q9UKY7-2;D6R9V8;D6RFH2;H0Y8K3;Q9UKY7-3;D6RAV0;D6RDN0	34.7797	5.38041	0.0051606	0.031549
HSPA8	FLYWCH2	ENSG00000109971	ENSG00000059122	Q96CP2;I3L1Y9;I3L4I0;I3L0R3;I3L231;Q4VC44-2;Q4VC44;Q4VC44-3	48.1112	6.02202	0.00366887	0.0312644
HSPA8	DNAJC9	ENSG00000109971	ENSG00000213551	Q8WXX5	45.5526	5.91426	0.00473735	0.0508235
HSPA8	CSRP1	ENSG00000109971	ENSG00000159176	E9PP21;P21291;E9PS42;E9PND2	31.172	7.01343	0.0195799	0
HSPA8	AGPS	ENSG00000109971	ENSG00000018510	B8ZZ81;O00116	18.7193	5.66292	0.000190695	0.0335674
HSPA8	G6PD	ENSG00000109971	ENSG00000160211	P11413;P11413-3;P11413-2	36.5146	5.38229	0.00085696	0.0258117
HSPA8	HSPA4L	ENSG00000109971	ENSG00000164070	O95757;E9PDE8;D6RJ96	62.8329	7.24351	0.00369362	0.0153715
HSPA8	SGTA	ENSG00000109971	ENSG00000104969	O43765;K7EMD6	46.2687	5.98021	0.00653035	0.0863045
HSPA8	PIAS1	ENSG00000109971	ENSG00000033800	O75925;O75925-2;H3BSI8;O75925-3	46.2339	5.79609	0.00035919	0.00170103
HSPB1	DYNC1H1	ENSG00000106211	ENSG00000197102	Q14204;A0A2R8YFZ7;A0A2R8Y706;A0A2R8Y5T0;A0A2R8Y6H2;A0A2R8Y542;A0A2R8Y6I5;H0YJ21;A0A2R8YGC7	5.99964	3.36069	1.21864e-05	0.58536
HSPB1	ALG9	ENSG00000106211	ENSG00000086848	A0A087WZ62;Q9H6U8;Q9H6U8-3;H0YCW6;Q9H6U8-2;Q9H6U8-4;A0A087WTZ3;A0A087WV58;A0A087WVC0;A0A087WZY8	5.64046	3.7355	8.54723e-05	0.0634504
HSPB11	TTC26	ENSG00000081870	ENSG00000105948	B7Z2T3;B7Z6R6;A0AVF1-2;A0AVF1;F8WEZ4;Q96CU4;A0AVF1-3	98.1889	13.5616	0.390799	0.117554
HSPB11	MEA1	ENSG00000081870	ENSG00000124733	A0A2R8Y7W8;A0A2R8Y6W5;Q16626	4.88566	2.9269	0.0460239	1.08189
HSPB11	ME2	ENSG00000081870	ENSG00000082212	A0A1W2PQ37;A0A1W2PQF8;A0A1W2PQT3;A0A1W2PPH1;A0A1W2PQH3;A0A1W2PQY8;P23368-2;P23368;A0A1W2PR68;A0A1W2PPY2;A0A1W2PRS2;A0A1W2PRY9;A0A1W2PQH4	3.41606	2.14088	0.048097	1.08802
HSPB11	CLUAP1	ENSG00000081870	ENSG00000103351	I3L121;I3L3S9;J3KNW5;Q96AJ1-2;Q96AJ1;I3L1J4	6.15439	3.05373	2.5896	0.0574126
HSPB11	IFT81	ENSG00000081870	ENSG00000122970	F8W1J4;H0YHE2;Q8WYA0-3;Q8WYA0	11.2411	3.88778	1.20176	0.118904
HSPB11	IFT27	ENSG00000081870	ENSG00000100360	Q9BW83-2;Q9BW83;F5GZ09;B1AH58;H0Y6C7;B1AH56	10.7489	4.14073	18.5381	1.82619
HSPB11	IFT22	ENSG00000081870	ENSG00000128581	Q9H7X7;Q9H7X7-3;Q9H7X7-2	97.1631	13.3555	1.95152	0.390993
HSPB11	TRAF3IP1	ENSG00000081870	ENSG00000204104	Q8TDR0;Q8TDR0-2;H7BZ10	76.4074	12.6543	0.147071	0.226453
HSPB11	IFT74	ENSG00000081870	ENSG00000096872	Q96LB3-2;Q96LB3	17.636	5.01443	2.97654	0.253729
HSPB11	IFT52	ENSG00000081870	ENSG00000101052	Q9Y366	10.3477	3.96044	7.98974	0.191239
HSPB11	IFT57	ENSG00000081870	ENSG00000114446	Q9NWB7;F8WBM2;C9JB84	12.3255	4.31908	0.105071	0.137638
HSPB11	IFT46	ENSG00000081870	ENSG00000118096	Q9NQC8;Q9NQC8-2;E9PRT0;E9PSB9;E9PR06;E9PKW0;E9PMR8	118.686	15.2268	1.12381	0.0679701
HSPB11	IFT80	ENSG00000081870	ENSG00000068885	Q9P2H3;Q9P2H3-3;F8WCB0;C9J627;C9JSB1;C9JUI1;H3BRJ5;Q9P2H3-2	87.2429	12.2209	0.103268	0.115023
HSPB11	IFT172	ENSG00000081870	ENSG00000138002	Q9UG01-2;Q9UG01;H7C252;H0YAI8	35.2504	7.6125	0.454066	0.117376
HSPB11	IFT88	ENSG00000081870	ENSG00000032742	Q13099-3;Q13099-2;Q13099;F5H6C2	50.107	8.9528	0.627178	0.0415178
HSPB11	TTC30A;TTC30B	ENSG00000081870	ENSG00000196659	Q86WT1;Q8N4P2	96.1372	14.3373	0.325381	0.181434
HSPB11	IFT20	ENSG00000081870	ENSG00000109083	Q8IY31;Q8IY31-2;J3QR43;J3QRC6;Q8IY31-4;J3QRH2;A0A087X2B4;Q8IY31-3;J3KRU2	110.783	14.4462	0.504934	0.362761
HSPBP1	ANXA11	ENSG00000133265	ENSG00000122359	P50995;P50995-2;H0Y6E1	4.58952	3.26842	0.000950999	0.667764
HSPBP1	VIM	ENSG00000133265	ENSG00000026025	P08670;B0YJC4;B0YJC5;A0A1B0GTT5;H7C5W5;P41219;P41219-2;F8W835	5.79079	2.98768	0.0076745	10.0541
HSPBP1	HSPA1B;HSPA1A	ENSG00000133265	ENSG00000231555	A0A0G2JIW1;P0DMV9;P0DMV8;P0DMV8-2;V9GZ37	37.1411	8.03646	0.755123	19.1812
HSPBP1	HSPA8	ENSG00000133265	ENSG00000109971	E9PQQ4	11.6387	4.20742	1.03299	12.1917
HSPBP1	METAP2	ENSG00000133265	ENSG00000111142	F8VQZ7;P50579-3;P50579-2;P50579;F8VRR3;G3V1U3;F8VSC4;F8VZX9;F8VY03	4.78881	3.23666	0.000323842	0.195994
HSPBP1	HSPA2	ENSG00000133265	ENSG00000126803	P54652	6.20388	3.65493	0.000327797	0.0116806
HSPBP1	EDRF1	ENSG00000133265	ENSG00000107938	Q3B7T1-5;Q3B7T1;Q3B7T1-3;Q3B7T1-4;H0Y353;E9PJ07	25.4834	6.06145	0.00293326	0.0479482
HSPH1	DNAJB5	ENSG00000120694	ENSG00000137094	O75953;O75953-4;O75953-5;H0YFL9;H0YH04;Q5T657;H7C5W0;H0Y4S1	16.5666	5.14386	0.00538025	0.0161398
HSPH1	STAM2	ENSG00000120694	ENSG00000115145	O75886;O75886-2	9.02689	5.00642	1.27174e-05	0.0529061
HSPH1	HGS	ENSG00000120694	ENSG00000185359	O14964;O14964-2;I3L1E3	4.50871	3.70188	0.000130929	0.134674
HSPH1	STIP1	ENSG00000120694	ENSG00000168439	P31948;P31948-2;P31948-3;F5H783;F5GXD8;H0YGI8	7.07876	2.86236	0.00431591	1.89458
HSPH1	HSPA5	ENSG00000120694	ENSG00000044574	P11021	36.0341	7.6395	0.0691029	3.04152
HSPH1	DNAJB1	ENSG00000120694		P25685;P25685-2;M0R080;M0QYT3;M0QXK0;M0R1D6;M0QZD0	7.67725	3.46826	0.138221	0.873936
HSPH1	STXBP1	ENSG00000120694	ENSG00000136854	A0A1B0GWF2;A0A1B0GVQ5;A0A2R8Y5D4;A0A0D9SG72;A0A1B0GTP9;P61764;P61764-2;A0A1B0GW76;A0A0D9SFQ7;A0A0D9SFW6;A0A0D9SEP9;A0A0D9SEH5;A0A096LP33	5.38736	4.42068	5.82629e-05	0.0435305
HSPH1	HSPA1B;HSPA1A	ENSG00000120694	ENSG00000231555	A0A0G2JIW1;P0DMV9;P0DMV8;P0DMV8-2;V9GZ37	8.26088	3.47382	0.0890672	15.131
HSPH1	HSPA8	ENSG00000120694	ENSG00000109971	E9PQQ4	17.9323	5.32621	0.462256	9.61734
HSPH1	STAM	ENSG00000120694	ENSG00000136738	Q92783;Q92783-2;C9J1E5	6.10772	3.83331	1.4673e-05	0.131861
HSPH1	MRPL47	ENSG00000120694	ENSG00000136522	Q9HD33;Q9HD33-2;Q9HD33-3	6.20255	2.89722	8.45921e-05	0.0544868
HSPH1	DNAJB4	ENSG00000120694	ENSG00000162616	Q9UDY4;C9JUL4	29.1382	7.0377	0.00532735	0.0111816
HSPH1	HSPA1L	ENSG00000120694	ENSG00000204390	Q53FA3;P34931	6.69832	3.30948	0.00249764	0.045736
HUS1	ATG101	ENSG00000136273	ENSG00000123395	Q9BSB4;F8VQD9;F8VVA0;H3BMZ4	8.7515	3.35558	0.0249606	0.234932
HUS1	RBM25	ENSG00000136273	ENSG00000119707	E9PSE8;E9PQU5;P49756-2;P49756-3;P49756;P49756-4	7.78948	3.83449	0.0122653	2.45988
HUS1	RAD17	ENSG00000136273	ENSG00000276618	A0A0G2JPT5;O75943-2;O75943;A0A0G2JP78;O75943-4;A0A0G2JNH5;O75943-3;D6RAW6;H0Y9J8;D6RHU1;H0Y9T7;A0A0G2JP31	19.5817	5.56769	0.0026223	0.074697
HUS1	PRPF40A	ENSG00000136273	ENSG00000196504	A0A3F2YNY6;O75400-2;O75400-3;O75400;H0YG38;F5H578	23.4969	5.56172	0.00751398	3.86664
HUS1	RFC4	ENSG00000136273	ENSG00000163918	P35249;C9JZI1;P35249-2;C9J8M3;H7C1P0;C9JTT7;C9JGY5;F8WE44;C9JXZ7;C9JW34	12.103	4.12278	0.020721	3.9758
HUS1	RFC2	ENSG00000136273	ENSG00000049541	P35250;P35250-2;A0A087WVY3;H7C5P4;H7C5P1;H7C5Q7;F8WC37;H7C5A0;H7C5G4	32.5156	6.68184	0.0201382	3.5142
HUS1	RFC5	ENSG00000136273	ENSG00000111445	P40937-2;P40937;F5H304;C9JH72;F5H0U6;E9PEP3;F5H5S0	5.82849	4.07053	0.00916887	2.95067
HUS1	RAD1	ENSG00000136273	ENSG00000113456	O60671-2;O60671;D6R9A1;O60671-3	35.7508	7.07142	0.673931	0.528565
HUS1	ATG13	ENSG00000136273	ENSG00000175224	O75143-2;O75143;O75143-5;O75143-3;J3KRU6;E9PPR2;J9JIF6;O75143-4;J3QLH7;J3QR16;A0A1B0GXJ3;J3KST9;J3QR83;H0YDR0;J3QRL1;H0YCL5	7.75213	3.61773	0.000960793	0.208799
IDI1	NSDHL	ENSG00000067064	ENSG00000147383	Q15738;C9JDR0	2.79609	2.79379	0.00166776	0.740944
IDI1	BLMH	ENSG00000067064	ENSG00000108578	Q13867;K7ESE8;J3KSD8;K7ES02;J3KS79;K7ENH5	8.35983	2.14232	0.0019552	1.18004
IGF2BP1	RCBTB2	ENSG00000159217	ENSG00000136161	O95199	7.73009	2.79194	0.158624	0.00164892
IGF2BP1	RPLP1	ENSG00000159217		P05386	3.41023	2.43567	0.0585564	2.66804
IGF2BP1	HNRNPC	ENSG00000159217	ENSG00000092199	P07910;G3V2Q1;G3V4C1;P07910-2;B2R5W2;B4DY08;G3V4W0;G3V576;P07910-4;P07910-3;B4DSU6;G3V575;G3V555;G3V251;G3V3K6;G3V5X6;G3V5V7;G3V2D6;G3V4M8;O60812;B7ZW38;B2RXH8;A0A0G2JPF8;A0A0G2JNQ3;P0DMR1;G3V2H6	7.48513	3.01089	0.039968	22.5403
IGF2BP1	STAU1	ENSG00000159217	ENSG00000124214	O95793-2;O95793;O95793-3;A0A087X1A5;Q5JW30;Q5JW28	4.41521	2.56382	0.00652555	0.284725
IGF2BP1	IGF2BP3	ENSG00000159217	ENSG00000136231	O00425;O00425-2;F8WD15	37.2033	7.067	0.110139	0.135884
IGF2BP1	SYNCRIP	ENSG00000159217	ENSG00000135316	O60506-2;O60506;O60506-4;O60506-3;B7Z645;O60506-5;F6UXX1	8.97361	3.55814	0.0502687	2.03602
IGF2BP1	HNRNPR	ENSG00000159217	ENSG00000125944	O43390;O43390-3;B4DT28;A0A286YEZ8	19.1291	5.13976	0.050151	1.56929
IGF2BP1	HNRNPDL	ENSG00000159217	ENSG00000152795	O14979-3;O14979-2;A0A087WUK2;O14979;A0A087WU03	8.34052	3.20963	0.0538193	2.20136
IGF2BP1	LRPPRC	ENSG00000159217	ENSG00000138095	P42704;C9JCA9;B8ZZ38;A0A0C4DG06;H7C3W8	4.83195	2.17059	0.00129749	0.726277
IGF2BP1	HNRNPA3	ENSG00000159217	ENSG00000170144	P51991;P51991-2;H7C1J8	8.86448	3.48551	0.0570952	2.7539
IGF2BP1	DAP3	ENSG00000159217	ENSG00000132676	P51398-2;P51398-3;P51398;V9GZ61;V9GYA7;V9GYJ9;V9GZ03;V9GYL9;V9GYC9;V9GYW1;V9GYJ3;V9GYF7;V9GY11	3.27459	2.67058	0.00152912	0.142053
IGF2BP1	RPS2	ENSG00000159217	ENSG00000140988	P15880;H0YEN5;E9PMM9;E9PQD7;I3L404;E9PPT0;E9PM36;H3BNG3;H0YE27	3.7756	2.34381	0.0465259	6.33567
IGF2BP1	HNRNPL	ENSG00000159217	ENSG00000282947	P14866;M0QXS5;A0A3B3ITJ4;P14866-2;B4DVF8;M0R1W6;M0QYL7	6.26178	2.77997	0.0687887	2.99622
IGF2BP1	TROVE2	ENSG00000159217	ENSG00000116747	P10155-3;P10155-5;P10155-4;P10155;P10155-2;G5E9R9;D6RDN1;D6RE09;H0Y9N5	5.70407	3.8327	0.00554254	0.0856322
IGF2BP1	PABPC1;PABPC3	ENSG00000159217		P11940;P11940-2;E7EQV3;A0A087WTT1;E7ERJ7;H0YAR2;Q9H361;H0YB86;H0YAP2;H0YB75;H0YAS6;E5RJB9;Q4VXU2;E5RH24;E5RGH3;H0YAS7;H0YBN4;E5RHG7;E5RFD8;H0YC10;E5RGC4;Q4VXU2-2;Q96DU9-2;Q96DU9;E5RJM8	7.51055	3.22966	0.0134535	4.00657
IGF2BP1	HNRNPA2B1	ENSG00000159217	ENSG00000122566	P22626;A0A087WUI2;P22626-2	7.29205	3.01997	0.0750424	5.71146
IGF2BP1	MBNL3	ENSG00000159217		B1AKI6;Q9NUK0-2;Q9NUK0	50.233	13.7204	0.00242773	0.420903
IGF2BP1	MSI2	ENSG00000159217	ENSG00000153944	B4DHE8;Q96DH6-2;Q96DH6;J3KTC1;B4DM51;Q96DH6-3;J3QKT5	7.40729	2.92069	0.0191084	0.410708
IGF2BP1	ILF2	ENSG00000159217	ENSG00000143621	B4DY09;Q12905;X6R6Z1;A0A0A0MRL0	7.65912	2.95299	0.018175	1.83358
IGF2BP1	HNRNPAB	ENSG00000159217	ENSG00000197451	D6R9P3;D6RD18;D6RBZ0;Q99729-3;Q99729-2;Q99729-4;Q99729	12.9236	4.06361	0.085807	1.72837
IGF2BP1	STAU2	ENSG00000159217	ENSG00000040341	E5RJN7;E7EPX0;E7EVJ4;Q9NUL3-6;Q9NUL3-8;Q9NUL3-3;Q9NUL3-7;Q9NUL3-2;Q9NUL3;E7EVI1;Q9NUL3-4;E5RJ67;H0YBY0;E5RFK1	5.91755	2.68943	0.00174963	0.022913
IGF2BP1	ZNF326	ENSG00000159217	ENSG00000162664	A0A0A0MRN4;Q5BKZ1-3;Q5BKZ1	4.39063	2.69747	0.00143968	0.577859
IGF2BP1	PTBP1	ENSG00000159217	ENSG00000011304	A0A0U1RRM4;P26599;P26599-2;P26599-3;A6NLN1;A0A0D9SF20;K7EKJ7;A0A087WUW5;K7EK45;K7EKX4;K7ELW5;K7ES59;A0A087WU68	4.47894	2.22742	0.014435	3.10472
IGF2BP1	HNRNPU	ENSG00000159217	ENSG00000153187	A0A1W2PP35;Q00839-2;Q5RI18;A0A1W2PPS1;A0A1W2PPL4;A0A1W2PPH7;A0A1X7SBS1;A0A1W2PQL0;A0A1W2PP34;A0A1W2PRZ7;A0A1W2PQ74;A0A1W2PQD4;A0A1W2PPE9;A0A1W2PRI6;A0A087WVI9	15.8432	4.77601	0.0463195	1.90416
IGF2BP1	MRPL1	ENSG00000159217	ENSG00000169288	H0Y8N7;Q9BYD6	8.92135	5.01062	0.000618542	0.235023
IGF2BP1	MRPS22	ENSG00000159217	ENSG00000175110	G5E9W7;G5E9V5;P82650;H7C5H3;H7C5F2;P82650-2;H7C5L9;C9J5D8	7.42319	3.55252	0.00395934	0.368539
IGF2BP1	DDX5	ENSG00000159217	ENSG00000108654	J3KTA4;P17844;P17844-2;J3QSF1;J3KRZ1;J3KRX8;J3KTQ4;J3QRQ7;J3QR02;X6RLV5	6.5435	3.02557	0.0160076	1.73954
IGF2BP1	MRPS7	ENSG00000159217	ENSG00000125445	J3KSI8;J3QQS1;J3QKW2;J3QLS3;Q9Y2R9	7.26528	2.90433	0.002996	0.391912
IGF2BP1	HNRNPUL2-BSCL2;HNRNPUL2	ENSG00000159217	ENSG00000214753	H3BQZ7;Q1KMD3	5.05575	2.61144	0.00121012	0.182333
IGF2BP1	RPL27A	ENSG00000159217	ENSG00000166441	E9PJD9;P46776;E9PLL6;E9PLX7	3.62119	2.2433	0.0572909	2.87924
IGF2BP1	IGF2BP2	ENSG00000159217	ENSG00000073792	F8W930;Q9Y6M1-1;Q9Y6M1;Q9Y6M1-5;Q9Y6M1-6;Q9Y6M1-3;Q9Y6M1-4	20.8141	4.72478	0.0260091	0.0659795
IGF2BP1	HNRNPA1;HNRNPA1L2	ENSG00000159217	ENSG00000135486	F8W6I7;P09651-3;P09651-2;P09651;F8VZ49;Q32P51;A0A2R8Y4L2;F8VYN5;F8VTQ5;H0YH80;F8W646	8.73517	3.62979	0.0903247	9.24975
IGF2BP1	QKI	ENSG00000159217	ENSG00000112531	F5GXS8;F5GYM3;Q96PU8-5;Q96PU8-9;Q96PU8-8;Q96PU8-6;Q96PU8-3;Q96PU8;H0YG47;F5H8C8;H0YGD6;F5GYT7;F5H5U6	7.48519	3.17038	0.0144062	0.142314
IGF2BP1	MRPL48	ENSG00000159217	ENSG00000175581	F5H702;Q96GC5-3;Q96GC5;F5H8D0	5.18851	2.28296	0.00239717	0.149072
IGF2BP1	STRBP	ENSG00000159217	ENSG00000165209	Q96SI9-2;Q96SI9	7.79498	3.36129	0.00251893	0.10261
IGF2BP1	MRPS27	ENSG00000159217	ENSG00000113048	Q92552;Q92552-2;G5EA06;D6RH20;E5RJ73;D6RJC7	4.99413	2.96751	0.00198673	0.264723
IGF2BP1	UPF1	ENSG00000159217	ENSG00000005007	Q92900-2;Q92900	9.03428	3.44484	0.00408424	0.300257
IGF2BP1	ZFR	ENSG00000159217	ENSG00000056097	Q96KR1;H0Y8W1	12.9475	3.82301	0.00126305	0.118787
IGF2BP1	ATP6V1H	ENSG00000159217	ENSG00000047249	Q9UI12-2;Q9UI12;G3V126;E5RG49;E5RK31;E5RJG1;H0YB41	4.00279	2.40869	3.29899e-06	0.064305
IGF2BP1	MRPS30	ENSG00000159217	ENSG00000112996	Q9NP92	6.86792	3.26248	0.00146123	0.199804
IGF2BP1	FAM120A	ENSG00000159217	ENSG00000048828	Q9NZB2-4;Q9NZB2;Q9NZB2-6;A0A0C4DG79;A0A0C4DH52;Q9NZB2-2;Q9NZB2-5;A0A494C0Y9;Q5T035	9.16161	3.18471	0.00572954	0.118429
IGF2BP1	HNRNPA0	ENSG00000159217	ENSG00000177733	Q13151	8.56175	3.26263	0.0184429	1.19386
IGF2BP1	DHX9	ENSG00000159217	ENSG00000135829	Q08211;Q08211-2	5.61832	2.74237	0.00864134	0.891326
IGF2BP1	ELAVL2;ELAVL4	ENSG00000159217	ENSG00000196361	Q12926;B1AM48;A0A0A0MRX1;Q12926-2;P26378-4;A0A0R4J2E6;A0A494C015;A0A494C173;A0A494C1D9;A0A494C147;B1APY9;P26378-2;P26378-5;P26378-1;P26378-3;P26378;A0A494C0F8;A0A494C0Q5;A0A494C0M6;A0A494C011;Q14576-2;Q14576	22.7263	5.74475	0.00652965	0.0689123
IGF2BP1	ILF3	ENSG00000159217	ENSG00000129351	Q12906-5;Q12906-2;Q12906-3;Q12906;K7EKJ9;K7ER69;K7EKY0;K7EQR9;K7EJ09;K7ERM6;K7ENK6;K7EM82;K7EQ75;K7EPG3	7.37586	3.18568	0.0236931	1.6005
IGF2BP1	HNRNPD	ENSG00000159217	ENSG00000138668	Q14103-3;Q14103;H0YA96;H0Y8G5;Q14103-4;Q14103-2;D6RAF8;D6RF44;D6RD83;D6RBQ9	9.87876	3.46337	0.0508622	3.95858
IGF2BP1	HNRNPK	ENSG00000159217	ENSG00000165119	P61978;P61978-2;S4R457;S4R359	4.68297	2.39499	0.00688855	2.04456
IGF2BP1	RPS4X	ENSG00000159217	ENSG00000198034	P62701;Q8TD47;C9JEH7;P22090	3.93562	2.44521	0.022808	13.0303
IGF2BP1	YBX1	ENSG00000159217	ENSG00000065978	P67809;H0Y449;C9J5V9;A0A0D9SEI8	5.95145	2.57751	0.0363745	4.69091
IGF2BP1	RPL38	ENSG00000159217	ENSG00000172809	P63173;J3KT73;J3QL01;J3KSP2	4.32669	2.87765	0.0176797	0.0582404
IGF2BP1	MRPS6	ENSG00000159217	ENSG00000243927	P82932	8.57241	2.92523	0.000642294	0.0161275
IGF2BP1	MRPS10	ENSG00000159217	ENSG00000048544	P82664	6.45767	3.90566	0.00205518	0.347341
IGF2BP1	ELAVL1	ENSG00000159217	ENSG00000066044	Q15717;Q15717-2;M0QZR9;M0R055	14.8466	4.37001	0.0888239	1.15727
IGF2BP1	MOV10	ENSG00000159217	ENSG00000155363	Q5JR04;Q9HCE1;Q9HCE1-2	9.91883	3.47329	0.0091975	0.0541028
IGF2BP3	RCBTB2	ENSG00000136231	ENSG00000136161	O95199	6.55077	3.20505	3.34191	0.0121348
IGF2BP3	GSTP1	ENSG00000136231	ENSG00000084207	P09211;A8MX94;A0A087X243	3.00614	2.50805	0.0439677	15.7408
IGF2BP3	GCSH	ENSG00000136231	ENSG00000140905	A0A1W2PQV2;H3BUH9;P23434	4.65245	2.86325	0.0141966	1.41867
IGF2BP3	NDUFA3	ENSG00000136231	ENSG00000275724	F2Z2C6;A8MVM8;S4R3T6;A8MYJ8;Q6FGG4;O95167	4.2479	2.41415	0.0838379	0.480378
IGF2BP3	IGF2BP1	ENSG00000136231	ENSG00000159217	Q9NZI8;Q9NZI8-2	4.8182	2.52937	0.431857	7.35923
IGF2BP3	C1QBP	ENSG00000136231	ENSG00000108561	Q07021;I3L3Q7;I3L3B0	4.02241	2.28148	1.00537	64.4096
IKBKB	CDC37	ENSG00000104365	ENSG00000105401	Q16543;K7EQA9;K7EL68;K7EKQ2;K7EIU0	5.96858	2.79182	0.134314	79.1143
IKBKB	IKBKG	ENSG00000104365	ENSG00000269335	A0A087X0G7;A0A087WUW6;A0A087X1B1;Q9Y6K9;Q9Y6K9-2;Q9Y6K9-3;A0A087WV30;C9JN51;C9JH59;C9J2V2	14.7556	4.39403	6.90201	6.73473
IKBKB	CHUK	ENSG00000104365	ENSG00000213341	O15111	75.6665	12.0741	0.844391	3.87601
ILF3	LARP1	ENSG00000129351	ENSG00000138709	Q6PKG0;Q6PKG0-3;A0A0B4J210;E5RH50;H0YBW1;H0YAN4;H0YC73;Q659C4-9;Q659C4-5;Q659C4-2;Q659C4;Q659C4-6;Q659C4-7;E5RHK4;H0YC33;H0YBM7;H0YAX9	4.70288	2.31298	0.000610984	0.122043
ILF3	DHX30	ENSG00000129351	ENSG00000132153	Q7L2E3;H7BXY3;Q7L2E3-3;F6R0H4	7.846	3.37994	0.00121014	0.203025
ILF3	EIF3M	ENSG00000129351	ENSG00000149100	Q7L2H7;Q7L2H7-2;J3KNJ2;H0YCQ8;E9PRY0;E9PN86;E7ESM3;E9PRI2	6.60447	2.9754	0.00131217	1.01647
ILF3	RALY	ENSG00000129351	ENSG00000125970	Q5QPM0;Q5QPL9;Q9UKM9-2;Q9UKM9;Q5QPM1;Q5QPM2	7.77197	2.89872	0.0037483	0.0481984
ILF3	RPL39P5;RPL39	ENSG00000129351	ENSG00000198918	Q59GN2;P62891	6.19462	2.75037	0.0578503	4.91745
ILF3	RPL11	ENSG00000129351	ENSG00000142676	Q5VVC8;P62913-2;P62913	4.87034	2.55421	0.0246353	0.616728
ILF3	SERBP1	ENSG00000129351	ENSG00000142864	Q8NC51;Q8NC51-2	6.03676	2.65983	0.0272897	0.115133
ILF3	RPS21	ENSG00000129351	ENSG00000171858	Q8WVC2;P63220;Q9BYK1;Q9BYK2	4.04031	2.47923	0.0533019	3.55499
ILF3	BRIX1	ENSG00000129351	ENSG00000113460	Q8TDN6	7.24462	3.1183	0.00109672	0.720155
ILF3	FTSJ3	ENSG00000129351	ENSG00000108592	Q8IY81;J3QSE2;J3KS36;J3KS74	4.92813	2.32808	0.000110473	0.107828
ILF3	KHDRBS1	ENSG00000129351	ENSG00000121774	Q07666-3;Q07666-2;Q07666	4.96332	2.30479	0.00527115	1.49781
ILF3	DHX9	ENSG00000129351	ENSG00000135829	Q08211;Q08211-2	10.7267	3.86277	0.0305787	0.556904
ILF3	TIAM1	ENSG00000129351	ENSG00000146426	Q13009;Q13009-2;A0A1B0GW57;H7C079;E9PMZ8;Q8IVF5;Q8IVF5-5;Q8IVF5-2	4.73689	2.30281	6.71509e-07	0.00907194
ILF3	HNRNPA0	ENSG00000129351	ENSG00000177733	Q13151	6.93136	2.77192	0.00498168	0.745931
ILF3	RPL19	ENSG00000129351	ENSG00000108298	P84098;J3QR09;J3KTE4	7.36572	3.12721	0.0388396	0.089782
ILF3	RPS23	ENSG00000129351	ENSG00000186468	P62266;D6RD47;D6RIX0;D6R9I7	4.38006	2.35894	0.00906575	0.550058
ILF3	RPS18	ENSG00000129351	ENSG00000227794	P62269;A0A0G2JQH2;Q5GGW2	6.31868	2.97077	0.0327649	0.733581
ILF3	RPS13	ENSG00000129351	ENSG00000110700	P62277;J3KMX5;E9PS50	4.64124	2.27249	0.0358858	1.71319
ILF3	RPL7A	ENSG00000129351	ENSG00000148303	P62424;Q5T8U3;Q5T8U2	6.49959	2.88568	0.0584784	0.936894
ILF3	RPS4X	ENSG00000129351	ENSG00000198034	P62701;Q8TD47;C9JEH7;P22090	9.46333	3.59909	0.0304795	8.14142
ILF3	RPS6	ENSG00000129351	ENSG00000137154	P62753;A2A3R5;A2A3R7	5.04959	2.38423	0.0305253	1.0159
ILF3	RPS25	ENSG00000129351	ENSG00000118181	P62851	6.63527	2.68916	0.0726165	0.924035
ILF3	RPS26	ENSG00000129351	ENSG00000197728	P62854;Q5JNZ5	5.69063	2.60704	0.0117482	0.544127
ILF3	RPS28	ENSG00000129351	ENSG00000233927	P62857	8.09278	3.23045	0.157932	0.830444
ILF3	RPS16	ENSG00000129351	ENSG00000105193	P62249;M0R210;M0R3H0;Q6IPX4;M0R1M5;M0QX76	5.48138	2.63534	0.0427778	0.632294
ILF3	RPL15	ENSG00000129351	ENSG00000174748	P61313;A0A2R8YEM3;E7EQV9;E7ENU7;E7EX53;A0A2R8Y738;P61313-2;E7ERA2	6.37263	2.69919	0.0246033	1.05851
ILF3	RPL27	ENSG00000129351	ENSG00000131469	P61353;K7ELC7;K7EQQ9;K7ERY7	5.8227	2.67763	0.133526	0.69901
ILF3	RPS7	ENSG00000129351	ENSG00000171863	P62081;A0A2R8Y623;B5MCP9	8.04847	3.18954	0.0351722	1.23142
ILF3	RPS8	ENSG00000129351	ENSG00000142937	P62241;Q5JR95	7.8724	3.12764	0.0659635	1.52882
ILF3	RPS15A	ENSG00000129351	ENSG00000134419	P62244;I3L3P7;I3L246;H3BV27;H3BT37;I3L303	5.87123	2.69378	0.0223303	0.741386
ILF3	RPL10A	ENSG00000129351	ENSG00000198755	P62906	8.65178	3.37138	0.061211	4.64788
ILF3	RPL8	ENSG00000129351	ENSG00000161016	P62917;E9PKZ0;G3V1A1;E9PKU4;E9PP36	4.77003	2.29204	0.0441628	1.04655
ILF3	GNB2L1	ENSG00000129351	ENSG00000204628	P63244;J3KPE3;D6RAC2;D6REE5;H0Y8W2;H0YAM7;D6RHH4;H0YAF8;D6R9L0;D6R9Z1;D6RFX4;D6RBD0;E9PD14;D6RAU2;D6RFZ9;H0Y8R5;D6RGK8;D6R909;D6RF23;D6RHJ5;D6RDI0;H0Y9P0	4.17446	2.36679	0.0627087	3.05774
ILF3	ELAVL1	ENSG00000129351	ENSG00000066044	Q15717;Q15717-2;M0QZR9;M0R055	9.877	3.26558	0.0109653	0.723069
ILF3	GON4L;YY1AP1	ENSG00000129351	ENSG00000116580	Q3T8J9-3;Q3T8J9;B0QZ55;A4PB68;A0A087WUE6;Q9H869-5;Q9H869-6;Q9H869-4;Q9H869-3;Q9H869-2;Q9H869;Q9H869-8;Q9H869-9;Q3T8J9-2	10.798	3.39295	0.00380693	0.0125745
ILF3	LARP7	ENSG00000129351	ENSG00000174720	Q4G0J3;Q4G0J3-3;H0YA82;D6RFF0;Q4G0J3-2;D6R9Z6;D6RF22;D6RF49;D6RAF3	5.30069	2.77515	0.000258284	0.0706588
ILF3	CWF19L2	ENSG00000129351	ENSG00000152404	Q2TBE0;Q2TBE0-2;H7C3G7;Q2TBE0-3;H0YE03	4.25852	2.31397	0.00322716	0.0127004
ILF3	TSR1	ENSG00000129351	ENSG00000167721	Q2NL82;I3L1Q5	6.35265	2.72936	2.94436e-05	0.0280491
ILF3	HNRNPD	ENSG00000129351	ENSG00000138668	Q14103-3;Q14103;H0YA96;H0Y8G5;Q14103-4;Q14103-2;D6RAF8;D6RF44;D6RD83;D6RBQ9	8.48607	3.24108	0.0206902	2.47334
ILF3	KPNB1	ENSG00000129351	ENSG00000108424	Q14974;Q14974-2;J3KTM9;J3QR48;J3QRG4	4.91027	2.52512	0.00454824	1.08964
ILF3	EIF3A	ENSG00000129351	ENSG00000107581	Q14152;Q14152-2	4.70915	2.4689	0.00116273	0.379693
ILF3	FASTKD2	ENSG00000129351	ENSG00000118246	Q9NYY8;Q9NYY8-2;C9JPI6	5.42117	2.15442	0.000517531	0.0842783
ILF3	FAM120A	ENSG00000129351	ENSG00000048828	Q9NZB2-4;Q9NZB2;Q9NZB2-6;A0A0C4DG79;A0A0C4DH52;Q9NZB2-2;Q9NZB2-5;A0A494C0Y9;Q5T035	4.74299	2.30398	0.000351568	0.0739947
ILF3	IGF2BP1	ENSG00000129351	ENSG00000159217	Q9NZI8;Q9NZI8-2	8.26363	3.15313	0.0108714	0.624805
ILF3	SUPT16H	ENSG00000129351	ENSG00000092201	Q9Y5B9	4.93838	2.23525	0.0016024	0.373652
ILF3	RPL36	ENSG00000129351	ENSG00000130255	Q9Y3U8;J3QSB5;J3KTD3	5.06981	2.67378	0.0186364	0.247428
ILF3	RSRC1	ENSG00000129351	ENSG00000174891	Q96IZ7-2;Q96IZ7;H7C5Q0;C9J713;C9J367;C9J8Q2;C9JVB3;F8WDM0	5.66195	2.74178	0.00247505	0.0424968
ILF3	ZFR	ENSG00000129351	ENSG00000056097	Q96KR1;H0Y8W1	16.3775	4.71076	0.00438764	0.0742189
ILF3	STRBP	ENSG00000129351	ENSG00000165209	Q96SI9-2;Q96SI9	17.8455	4.74916	0.00198989	0.0641109
ILF3	UPF1	ENSG00000129351	ENSG00000005007	Q92900-2;Q92900	10.6612	3.7395	0.000839434	0.187602
ILF3	H1FX	ENSG00000129351	ENSG00000184897	Q92522	4.76465	2.18521	0.0139102	0.1991
ILF3	CCDC124	ENSG00000129351	ENSG00000007080	Q96CT7;M0R2F5	10.9923	3.67982	0.00385159	0.151195
ILF3	POP1	ENSG00000129351	ENSG00000104356	Q99575;E5RK39	5.32894	3.0664	0.000529049	0.0399404
ILF3	LLPH	ENSG00000129351	ENSG00000139233	Q9BRT6	9.13087	3.2912	0.00295217	0.0557914
ILF3	PRMT1	ENSG00000129351		Q99873-2;E9PKG1;Q99873-3;Q99873;Q99873-5;E9PQ98;E9PIX6;H0YDE4;E9PMW9;E9PNR9;E9PMZ2	4.93825	2.18314	0.00821629	0.78714
ILF3	GTPBP4	ENSG00000129351	ENSG00000107937	Q9BZE4;Q9BZE4-2;Q9BZE4-3;Q5T3R7	7.23781	2.99053	0.000651087	0.178563
ILF3	GNL3	ENSG00000129351	ENSG00000163938	Q9BVP2-2;Q9BVP2;C9JYH9;C9JZT7;B4DMU5	5.53852	2.69207	0.00297032	0.236298
ILF3	TARBP2	ENSG00000129351	ENSG00000139546	F8VYK6;F8VZZ7;F8VP94;F8VYK3;Q15633-2;Q15633	7.115	3.02697	0.00185357	0.00324829
ILF3	HNRNPA1;HNRNPA1L2	ENSG00000129351	ENSG00000135486	F8W6I7;P09651-3;P09651-2;P09651;F8VZ49;Q32P51;A0A2R8Y4L2;F8VYN5;F8VTQ5;H0YH80;F8W646	12.5412	4.04335	0.0807356	5.77928
ILF3	RPL32	ENSG00000129351	ENSG00000144713	F8W727;P62910;D3YTB1;D3YTI8	4.23714	2.31631	0.0577161	2.41741
ILF3	RPL6	ENSG00000129351	ENSG00000089009	F8VR69	4.5046	2.28659	0.0343362	1.80476
ILF3	IGF2BP2	ENSG00000129351	ENSG00000073792	F8W930;Q9Y6M1-1;Q9Y6M1;Q9Y6M1-5;Q9Y6M1-6;Q9Y6M1-3;Q9Y6M1-4	4.10262	2.79421	0.000615334	0.0412243
ILF3	RPS24	ENSG00000129351	ENSG00000138326	E7ETK0;A0A2R8Y849;A0A2R8YD14;P62847-2;P62847-3;P62847;P62847-4;A0A2R8Y8A0	5.9165	2.66196	0.0322066	2.26644
ILF3	RPL26L1;RPL26	ENSG00000129351	ENSG00000037241	E5RIT6;Q9UNX3;P61254;J3QRI7;J3QQQ9;J3QQV1;J3QRC4;J3KS10;J3KSS0;E5RHH1	4.9544	2.29998	0.0183897	2.91228
ILF3	STAU2	ENSG00000129351	ENSG00000040341	E5RJN7;E7EPX0;E7EVJ4;Q9NUL3-6;Q9NUL3-8;Q9NUL3-3;Q9NUL3-7;Q9NUL3-2;Q9NUL3;E7EVI1;Q9NUL3-4;E5RJ67;H0YBY0;E5RFK1	12.2945	4.09809	0.00627775	0.0143162
ILF3	RPL14	ENSG00000129351	ENSG00000188846	E7EPB3;P50914	5.99936	2.67676	0.00514505	1.1609
ILF3	PRRC2C	ENSG00000129351		E7EPN9;Q9Y520-7;Q9Y520-4;Q9Y520-5;Q9Y520;Q9Y520-6;Q9Y520-2;A0A2R8YET2;H7C5N8;A0A2R8Y7F4;A0A0A0MS30;A0A2R8Y424	4.89952	2.37668	0.000460693	0.0402495
ILF3	RPL27A	ENSG00000129351	ENSG00000166441	E9PJD9;P46776;E9PLL6;E9PLX7	5.68357	2.51541	0.0650181	1.79896
ILF3	RPL13	ENSG00000129351	ENSG00000167526	H3BUK8	7.24918	3.03487	0.121396	0.727802
ILF3	RPL23A	ENSG00000129351	ENSG00000198242	H7BY10;K7EJV9;K7ERT8;A8MUS3;P62750;K7EMA7	7.64645	3.07668	0.0589258	1.98833
ILF3	HNRNPUL2-BSCL2;HNRNPUL2	ENSG00000129351	ENSG00000214753	H3BQZ7;Q1KMD3	9.52304	3.65503	0.00430347	0.113922
ILF3	DDX5	ENSG00000129351	ENSG00000108654	J3KTA4;P17844;P17844-2;J3QSF1;J3KRZ1;J3KRX8;J3KTQ4;J3QRQ7;J3QR02;X6RLV5	6.89425	2.90347	0.00857934	1.08688
ILF3	ANKRD17	ENSG00000129351	ENSG00000132466	H0YM23;O75179-7;O75179-2;O75179;O75179-6;O75179-4;H0YLQ3;A0A1W2PQ15;O75179-3;O75179-5	10.438	3.46033	0.000199745	0.0568905
ILF3	RPSA	ENSG00000129351	ENSG00000168028	F8WD59;C9J9K3;P08865;A0A0C4DG17	7.36476	2.97787	0.068843	3.34045
ILF3	RPL18	ENSG00000129351	ENSG00000063177	G3V203;J3QQ67;Q07020;Q07020-2;H0YHA7;F8VUA6;F8VYV2;A0A075B7A0;F8VXR6	5.68027	2.56468	0.0349162	1.85872
ILF3	DICER1	ENSG00000129351	ENSG00000100697	H0YJZ6;Q9UPY3-3;Q9UPY3-2;Q9UPY3	9.36057	3.33539	0.000604229	0.0202038
ILF3	COBLL1	ENSG00000129351	ENSG00000082438	A0A0X1KG75;A0A0D9SG04;Q53SF7;Q53SF7-2;A0A590PXD8;Q53SF7-3;A0A0B4J1Z0;H7C1G2;C9JWZ0;F8WEK0;C9JAU3;C9J5Y6;C9JK90;C9J8C4	4.1451	2.28228	5.12336e-06	0.00707589
ILF3	HNRNPU	ENSG00000129351	ENSG00000153187	A0A1W2PP35;Q00839-2;Q5RI18;A0A1W2PPS1;A0A1W2PPL4;A0A1W2PPH7;A0A1X7SBS1;A0A1W2PQL0;A0A1W2PP34;A0A1W2PRZ7;A0A1W2PQ74;A0A1W2PQD4;A0A1W2PPE9;A0A1W2PRI6;A0A087WVI9	12.7224	4.01514	0.0151544	1.18973
ILF3	DDX17	ENSG00000129351	ENSG00000100201	A0A1X7SBZ2;A0A1W2PQ51;Q92841-1;Q92841-3;Q92841;Q92841-2;A0A0U1RQJ0	5.24545	2.31679	0.00467169	0.391213
ILF3	RPL17;RPL17-C18ORF32	ENSG00000129351	ENSG00000215472	A0A087WXM6;J3QQT2;J3KRX5;A0A0A6YYL6;P18621;P18621-3;J3QLC8;A0A0A0MRF8;P18621-2;J3KRB3;A0A087WWH0;J3QS96;A0A087WY81;J3KSJ0	6.78061	2.97029	0.0366555	7.08497
ILF3	TAF15	ENSG00000129351	ENSG00000270647	A0A075B7D9;Q92804-2;Q92804	6.16717	3.19187	0.00186986	0.553595
ILF3	ZNF326	ENSG00000129351	ENSG00000162664	A0A0A0MRN4;Q5BKZ1-3;Q5BKZ1	7.49228	3.01265	0.000910356	0.361049
ILF3	ILF2	ENSG00000129351	ENSG00000143621	B4DY09;Q12905;X6R6Z1;A0A0A0MRL0	60.4254	9.436	0.705942	1.14563
ILF3	ZNF346	ENSG00000129351	ENSG00000113761	B7Z4N4;B7Z4J8;D6RJ07;Q9UL40-3;Q9UL40;Q9UL40-2	7.45993	3.05917	0.0112168	0.0935664
ILF3	RPL22L1	ENSG00000129351	ENSG00000163584	C9JYQ9;H0Y8C2;Q6P5R6	3.97791	2.28791	0.00206871	0.0148096
ILF3	HNRNPAB	ENSG00000129351	ENSG00000197451	D6R9P3;D6RD18;D6RBZ0;Q99729-3;Q99729-2;Q99729-4;Q99729	6.12487	2.47719	0.0297746	1.07989
ILF3	RPL9	ENSG00000129351	ENSG00000163682	D6RAN4;P32969;A0A2R8Y5Y7;E7ESE0;H0Y9V9;H0Y9R4	6.1042	2.64137	0.033245	1.01884
ILF3	RPS3A	ENSG00000129351		D6RAT0;D6RB09;D6RAS7;D6RED7;D6RGE0	6.02577	2.74762	0.067316	2.17553
ILF3	RPL24	ENSG00000129351	ENSG00000114391	C9JXB8;C9JNW5;P83731	4.78997	2.23645	0.0195733	0.753511
ILF3	RPL31	ENSG00000129351	ENSG00000071082	C9JU56;B7Z4E3;B7Z4C8;P62899-3;P62899;P62899-2;H7C2W9;B8ZZK4	8.80224	3.4945	0.0683886	0.790004
ILF3	RPS27L	ENSG00000129351		C9JLI6;Q71UM5	4.19668	2.49375	0.0185077	0.457347
ILF3	ADAR	ENSG00000129351	ENSG00000160710	A0A3B3ISX1;A0A3B3IRQ9;P55265-5;P55265-3;P55265-2;P55265;P55265-4;A0A3B3ITG9	27.5936	6.12124	0.0342755	0.104319
ILF3	EIF3H	ENSG00000129351	ENSG00000147677	B3KS98;O15372;A0A087WZK9;E5RJT0;E5RFW7;E5RFH0;E5RGU4;E5RHC7;E5RH59	6.94058	2.8975	0.00188804	0.449699
ILF3	HNRNPA2B1	ENSG00000129351	ENSG00000122566	P22626;A0A087WUI2;P22626-2	12.8047	4.14721	0.0637393	3.56855
ILF3	RPS3	ENSG00000129351	ENSG00000149273	P23396;P23396-2;E9PL09;E9PPU1;H0YEU2;E9PSF4;F2Z2S8;H0YF32;H0YCJ7;E9PQ96;E9PJH4;E9PK82	5.14974	2.55122	0.0769516	3.7703
ILF3	TPR	ENSG00000129351	ENSG00000047410	P12270;P12270-2;Q5SWX9	12.6285	2.78438	0.000339705	0.160521
ILF3	RPL7	ENSG00000129351	ENSG00000147604	P18124;A8MUD9;C9JZ88;C9JIJ5	6.2849	2.84747	0.0360812	1.2676
ILF3	EIF2AK2	ENSG00000129351	ENSG00000055332	P19525-2;P19525	7.01723	2.86346	0.000398376	0.0966447
ILF3	RPS2	ENSG00000129351	ENSG00000140988	P15880;H0YEN5;E9PMM9;E9PQD7;I3L404;E9PPT0;E9PM36;H3BNG3;H0YE27	7.12369	2.99541	0.068619	3.95855
ILF3	HNRNPL	ENSG00000129351	ENSG00000282947	P14866;M0QXS5;A0A3B3ITJ4;P14866-2;B4DVF8;M0R1W6;M0QYL7	8.64609	3.28958	0.017747	1.87205
ILF3	KPNA1	ENSG00000129351	ENSG00000114030	P52294;C9J352;C9JWD9;F2Z3G4;C9J4U1;C9JYI4	10.0767	3.19376	0.00482051	0.299756
ILF3	HNRNPA3	ENSG00000129351	ENSG00000170144	P51991;P51991-2;H7C1J8	14.5641	4.46219	0.0325975	1.72065
ILF3	SUB1	ENSG00000129351	ENSG00000113387	P53999	6.73053	2.87426	0.0893805	1.16933
ILF3	SEC61G	ENSG00000129351	ENSG00000132432	P60059	4.73726	2.37653	0.00307144	0.8755
ILF3	RPS20	ENSG00000129351	ENSG00000008988	P60866;P60866-2;E5RJX2;G3XAN0;E5RIP1	7.32666	3.10696	0.0562484	0.968749
ILF3	RPL13A;RPL13A	ENSG00000129351	ENSG00000142541	P40429;M0QYS1;Q8J015;Q6NVV1;M0QZU1;A0A096LPE0	7.42091	3.18988	0.0852929	0.364707
ILF3	PIK3CA	ENSG00000129351	ENSG00000121879	P42336;A0A2R8Y2F6	5.13026	2.91603	2.26618e-05	0.000523546
ILF3	RPL3	ENSG00000129351		P39023;H7C422;H7C3M2;F8WCR1	5.67038	2.601	0.0445126	3.34445
ILF3	RPL22	ENSG00000129351	ENSG00000116251	P35268;K7ERI7;K7ELC4;K7EMH1;K7EJT5;K7EP65;K7EKS7	9.97015	3.83881	0.0645368	1.4685
ILF3	RPL4	ENSG00000129351	ENSG00000174444	P36578;H3BM89;H3BTP7;H3BU31	8.27307	3.30225	0.056476	1.4603
ILF3	RPS19	ENSG00000129351	ENSG00000105372	P39019;A0A075B6E2;M0R2L9;M0QYF7;M0R140	7.00978	2.90518	0.0999855	2.31838
ILF3	YLPM1	ENSG00000129351	ENSG00000119596	P49750-1;P49750;P49750-3;F8VU51;H0YIQ2;H0YI23	7.26005	2.94173	0.000206419	0.0273193
ILF3	RPL35	ENSG00000129351	ENSG00000136942	P42766;F2Z388	7.55429	3.25278	0.0440176	0.612081
ILF3	RPL21	ENSG00000129351	ENSG00000122026	P46778;G3V1B3;M0R181	7.4536	3.07277	0.0771324	0.475445
ILF3	RPL28	ENSG00000129351	ENSG00000108107	P46779;H0YKD8;P46779-2;P46779-3;H0YLP6;H0YMF4;P46779-4;P46779-5	5.88855	2.67444	0.00498733	0.432312
ILF3	RPS5	ENSG00000129351	ENSG00000083845	P46782;M0R0F0;M0R0R2;M0QZN2	5.1332	2.25937	0.0227702	1.12328
ILF3	NKRF	ENSG00000129351	ENSG00000186416	O15226;O15226-2	12.1214	3.6218	0.000754808	0.0494942
ILF3	HNRNPDL	ENSG00000129351	ENSG00000152795	O14979-3;O14979-2;A0A087WUK2;O14979;A0A087WU03	17.1251	4.61179	0.0251335	1.37542
ILF3	HNRNPR	ENSG00000129351	ENSG00000125944	O43390;O43390-3;B4DT28;A0A286YEZ8	26.3991	5.86344	0.0274728	0.980497
ILF3	RPS15	ENSG00000129351		K7EM56;A0A0B4J2B4;S4R417;K7ELC2;P62841;K7EQJ5;S4R456;K7EJ78	4.9617	2.56591	0.0373092	0.397666
ILF3	IGF2BP3	ENSG00000129351	ENSG00000136231	O00425;O00425-2;F8WD15	6.2488	2.66334	0.000967111	0.0849008
ILF3	KPNA3	ENSG00000129351	ENSG00000102753	O00505;H0Y4S9	4.62664	2.23699	0.0048268	0.389682
ILF3	STAU1	ENSG00000129351	ENSG00000124214	O95793-2;O95793;O95793-3;A0A087X1A5;Q5JW30;Q5JW28	7.83332	3.01978	0.01011	0.177897
ILF3	HNRNPC	ENSG00000129351	ENSG00000092199	P07910;G3V2Q1;G3V4C1;P07910-2;B2R5W2;B4DY08;G3V4W0;G3V576;P07910-4;P07910-3;B4DSU6;G3V575;G3V555;G3V251;G3V3K6;G3V5X6;G3V5V7;G3V2D6;G3V4M8;O60812;B7ZW38;B2RXH8;A0A0G2JPF8;A0A0G2JNQ3;P0DMR1;G3V2H6	13.4667	4.12858	0.075195	14.0833
ILF3	RPLP1	ENSG00000129351		P05386	6.22233	2.75387	0.082897	1.667
ILF3	RPLP2	ENSG00000129351	ENSG00000177600	P05387;H0YDD8;P05386-2	5.99733	2.79545	0.181725	6.03367
ILF3	RPLP0;RPLP0P6	ENSG00000129351	ENSG00000089157	P05388;F8VWS0;P05388-2;F8VU65;Q8NHW5;F8VPE8;G3V210;F8VW21;F8VQY6;F8VRK7;F8VZS0;F8VS58;F8VWV4;F8W1K8	6.42317	2.82829	0.0402139	1.88958
ILF3	SSB	ENSG00000129351	ENSG00000138385	P05455;E7ERC4;E9PGX9;E9PFL9	4.62558	2.22864	0.000916476	0.603923
ILF3	SYNCRIP	ENSG00000129351	ENSG00000135316	O60506-2;O60506;O60506-4;O60506-3;B7Z645;O60506-5;F6UXX1	8.03781	3.23699	0.0181195	1.27211
ILF3	KPNA6	ENSG00000129351	ENSG00000025800	O60684;O15131;S4R3E5;Q5TFJ7	14.2088	4.9117	0.000191006	0.0246122
ILF3	PRKRA	ENSG00000129351	ENSG00000180228	O75569-3;O75569-2;O75569;F8WEG8;G5E9Q4;C9JMM3	17.8349	4.82112	0.00460092	0.261945
ILK	LIMS1	ENSG00000166333	ENSG00000072163	A0A0M3HER1;P48059;P48059-4;P48059-2;P48059-5;P48059-3;A0A0J9YXC7;Q7Z4I7-4;Q7Z4I7-3;Q7Z4I7;Q7Z4I7-5;Q7Z4I7-2	70.9462	11.1595	0.893265	2.3666
ILK	PARVA	ENSG00000166333	ENSG00000197702	E9PS97;Q9NVD7;Q9NVD7-2	33.6167	7.51511	3.47036	0.782112
ILK	PARVB	ENSG00000166333	ENSG00000188677	Q9HBI1-3;Q9HBI1;Q9HBI1-2;A0A087WZB5;B0QYP8	58.6291	9.95849	1.31088	0.642506
ILK	RSU1	ENSG00000166333	ENSG00000148484	Q15404-2;Q15404	18.9095	5.8247	2.5188	0.720616
IMP3	MPHOSPH10	ENSG00000177971	ENSG00000124383	O00566;U3KQ48	40.1125	8.4939	0.104164	1.15028
IMP3	IMP4	ENSG00000177971	ENSG00000136718	B9A008;E7ENR5;H0Y714;Q96G21;B8ZZ47	46.0283	9.47593	0.0196049	0.125465
IMP3	UTP3	ENSG00000177971	ENSG00000132467	Q9NQZ2	51.7117	9.7629	0.0162756	0.323086
IMP3	DIEXF	ENSG00000177971	ENSG00000117597	Q68CQ4;H7C2R4	15.6393	4.67643	0.0048351	0.600832
IMPA2	IMPA1	ENSG00000141401	ENSG00000133731	P29218;P29218-3;E5RIP7;H0YBL1;E5RI82;E5RGY4;P29218-2;E5RG94;E5RIF4;E5RHE9;E5RG13	83.9398	12.1269	0.173106	9.06474
IMPAD1	OCRL		ENSG00000122126	Q01968;Q01968-2;A0A2R8YG38;A0A2R8YCN4;A0A2R8YF88	7.96066	2.03066
INO80	NFRKB	ENSG00000128908	ENSG00000170322	Q6P4R8-3;Q6P4R8;Q6P4R8-2;E9PQ59;E9PJG2;E9PJU3	19.4644	5.79963	0.373527	3.19509
INO80	ACTR5	ENSG00000128908	ENSG00000101442	Q9H9F9	4.91177	2.90489	0.0644996	5.61594
INO80	RUVBL2	ENSG00000128908	ENSG00000183207	Q9Y230-2;Q9Y230;M0R0Y3;X6R2L4;M0QXI6	5.38954	2.6967	18.3941	192.452
INPP5E	HNRNPH2	ENSG00000148384	ENSG00000126945	P55795	5.90519	3.26718	2.15602	22.7268
INPP5K	HSPD1	ENSG00000132376	ENSG00000144381	P10809;E7ESH4;E7EXB4;C9JL25;P10809-2;C9JL19;C9JCQ4;C9J0S9	4.76488	2.5535	0.114556	85.4999
INPP5K	GART	ENSG00000132376	ENSG00000262473	P22102;P22102-2;F8WD69;A0A140TA71;C9JBJ1;C9JTV6;C9JZG2;C9JKQ7;H7C366	17.0606	4.92796	0.122877	23.7851
INPPL1	METTL3	ENSG00000165458	ENSG00000165819	Q86U44;H0YFV6;F5H6D8;B4DTN4	9.51235	3.58725	0.0060944	5.15296
INPPL1	MYH14	ENSG00000165458	ENSG00000105357	Q7Z406;Q7Z406-6;Q7Z406-2;A1L2Z2;Q7Z406-4;A0A0C4DFM8;Q7Z406-5;M0QY43	3.73418	2.45596	0.0230164	1.61103
INPPL1	TMSB10	ENSG00000165458	ENSG00000034510	P63313	6.6875	2.92082	1.65992	304.526
INPPL1	TMSB4X	ENSG00000165458	ENSG00000205542	P62328	18.9064	4.90417	0.988328	3.42554
INPPL1	BASP1	ENSG00000165458	ENSG00000176788	P80723;P80723-2	7.5838	2.67264	0.014044	0.135239
INPPL1	ACLY	ENSG00000165458	ENSG00000131473	P53396-2;P53396;P53396-3;K7ESG8	4.63685	2.50781	0.0147583	60.8418
INPPL1	AHNAK	ENSG00000165458	ENSG00000124942	Q09666	16.2991	4.65827	0.00168395	1.69301
INPPL1	AKR1C2;AKR1C1	ENSG00000165458	ENSG00000151632	S4R3P0;B4DK69;P52895-2;Q04828;P52895	14.2445	4.97938	0.0407469	7.86065
INPPL1	TALDO1	ENSG00000165458	ENSG00000177156	F2Z393;P37837	10.3907	1.57975	0.00245489	39.1681
INPPL1	SAMD4B	ENSG00000165458	ENSG00000179134	A0A087WZT0;M0QZ22;Q5PRF9	5.56168	3.00095	0.0205729	2.55256
INPPL1	PTMA	ENSG00000165458	ENSG00000187514	B8ZZQ6;P06454-2;P06454;B8ZZA1;B8ZZW7;H7C2N1	3.50089	2.09726	0.493695	83.278
INPPL1	RAN	ENSG00000165458	ENSG00000132341	B5MDF5;P62826;J3KQE5;F5H018;H0YFC6;B4DV51;A0A087X0W0	4.07414	2.72339	0.0377486	42.4302
INPPL1	NQO1	ENSG00000165458	ENSG00000181019	B4DLR8;H3BNV2;H3BRK3;P15559-3;P15559-2;P15559	22.1915	5.76347	0.104679	2.02543
INPPL1	ARF4	ENSG00000165458	ENSG00000168374	P18085;C9JPM4;C9JAK5;U3KQF2	8.29376	3.16332	0.00964234	10.7637
INPPL1	VCL	ENSG00000165458	ENSG00000035403	P18206-2;P18206	17.4242	2.62989	0.000634617	5.80849
INPPL1	AKR1B1	ENSG00000165458	ENSG00000085662	P15121;E9PCX2;E9PEF9	14.1881	4.45696	0.00959107	54.3183
INPPL1	AHCY	ENSG00000165458	ENSG00000101444	P23526-2;P23526	6.0848	2.87776	0.0150582	57.174
INPPL1	GSTP1	ENSG00000165458	ENSG00000084207	P09211;A8MX94;A0A087X243	7.354	4.01623	0.0602793	83.115
INPPL1	HNRNPC	ENSG00000165458	ENSG00000092199	P07910;G3V2Q1;G3V4C1;P07910-2;B2R5W2;B4DY08;G3V4W0;G3V576;P07910-4;P07910-3;B4DSU6;G3V575;G3V555;G3V251;G3V3K6;G3V5X6;G3V5V7;G3V2D6;G3V4M8;O60812;B7ZW38;B2RXH8;A0A0G2JPF8;A0A0G2JNQ3;P0DMR1;G3V2H6	4.61038	2.57751	0.0870591	875.878
INPPL1	ENO1	ENSG00000165458	ENSG00000074800	P06733;A0A2R8Y6G6;P06733-2;K7EM90;A0A2R8YEM5;A0A2R8Y879;A0A2R8Y798;K7ERS8;A0A2R8YEG5;A0A2R8Y6I8;P09104-2;P09104	3.25746	2.16135	0.146255	533.694
INPPL1	PFN1	ENSG00000165458	ENSG00000108518	P07737;K7EJ44;I3L3D5	6.52782	3.00886	0.108063	137.92
INPPL1	ACTN1	ENSG00000165458	ENSG00000072110	P12814-2;P12814;P12814-3;P12814-4;H9KV75;G3V2N5;G3V2W4;G3V380;G3V5M4;H0YJ11;H0YJW3;H7C5W8	11.4036	2.02007	0.000776709	17.7522
INPPL1	NAA10	ENSG00000165458	ENSG00000102030	P41227-2;P41227;C9JN83;C9JW55;F8W808;A8MWP7;Q9BSU3	2.99299	2.76787	0.404265	56.1386
INPPL1	MDH1	ENSG00000165458	ENSG00000014641	P40925;P40925-3;B9A041;B8ZZ51;C9JF79;C9JRL4;C9JLV6	5.86762	2.62864	0.012422	59.7734
INPPL1	ANXA1	ENSG00000165458	ENSG00000135046	P04083;Q5T3N1;Q5T3N0	5.23459	2.30435	0.0060943	4.16522
INPPL1	ALDH1A1	ENSG00000165458	ENSG00000165092	P00352;Q5SYQ9;Q5SYQ8;Q5SYQ7;H0Y2X5;P47895	18.2034	5.11808	0.380445	17.1814
INPPL1	PGK1	ENSG00000165458	ENSG00000102144	P00558-2;P00558;P07205	4.00422	2.04859	0.0251852	213.161
INPPL1	UGDH	ENSG00000165458	ENSG00000109814	O60701;E7ER83;E7ETF4;E7EV97;O60701-2;E7ER95;O60701-3	11.5111	2.05647	0.0110509	7.7775
INPPL1	AKR1B10	ENSG00000165458	ENSG00000198074	O60218;C9JRZ8;C9JRZ8-2	11.1622	3.76042	0.0398596	11.6135
INPPL1	ACTN4	ENSG00000165458	ENSG00000077522	O43707;O43707-2;K7EJH8;F5GXS2;O43707-3;K7EP19;H7C144;F6THM6;A0A494C1A0;P35609-2;P35609	14.6595	4.49479	0.0323763	159.199
INPPL1	BANF1	ENSG00000165458	ENSG00000175334	O75531	2.43034	2.46168	0.0549648	39.9539
INTS14	SUPT5H	ENSG00000138614	ENSG00000196235	O00267;O00267-2;M0QYL9	8.08518	3.28142	0.0283753	2.20635
INTS14	VWA9	ENSG00000138614	ENSG00000138614	B4DJL6;H3BRY6;B4DVT3;Q96SY0-4;Q96SY0-3;Q96SY0;H3BT02	66.5698	10.6355	1	1
INTS14	POLR2A	ENSG00000138614	ENSG00000284832	A0A590UKB6;A0A590UJN4;P24928;P24928-2	9.41312	3.70952	0.0727948	0.744859
INTS14	POLR2B	ENSG00000138614	ENSG00000047315	C9J4M6;A0A1W2PPT5;C9J2Y9;P30876	7.6482	3.60157	0.0300317	2.44239
INTS14	INTS2	ENSG00000138614	ENSG00000108506	Q9H0H0;J3KMZ7;A0A2R8Y4Z6	35.7555	10.7655	0.123267	0.208681
INTS14	INIP	ENSG00000138614	ENSG00000148153	Q9NRY2;Q9NRY2-2	13.8521	3.61716	0.19487	0.4983
INTS14	INTS9	ENSG00000138614	ENSG00000104299	Q9NV88-3;Q9NV88-2;Q9NV88;H0YBK3;G3XAN1;H0YBH8	18.177	5.58048	0.152914	1.26011
INTS14	POLR2K	ENSG00000138614	ENSG00000147669	P53803;E5RGX2	9.05712	3.42361	0.247571	0.603047
INTS14	INTS8	ENSG00000138614	ENSG00000164941	Q75QN2-2;Q75QN2;J3KNV5;H0YBS1;E5RIN8;E5RG48;E5RJL5;E5RJF0;H0YBQ1	76.1453	11.271	0.0766298	0.115226
INTS14	ZNF655	ENSG00000138614	ENSG00000197343	Q8N720-3;Q8N720;C9JS03	33.5116	7.0204	0.0804215	0.135459
INTS14	INTS1	ENSG00000138614	ENSG00000164880	Q8N201	32.6276	7.1991	0.0696853	0.327292
INTS14	INTS3	ENSG00000138614	ENSG00000143624	Q68E01-2;Q68E01;Q68E01-4;Q68E01-3	12.8792	3.66082	0.0571303	0.984643
INTS5	INTS1	ENSG00000185085	ENSG00000164880	Q8N201	33.9363	6.64223
INTS5	POLR2K	ENSG00000185085	ENSG00000147669	P53803;E5RGX2	15.4324	4.62458
INTS5	INTS9	ENSG00000185085	ENSG00000104299	Q9NV88-3;Q9NV88-2;Q9NV88;H0YBK3;G3XAN1;H0YBH8	11.5956	5.02243
INTS5	NELFE	ENSG00000185085	ENSG00000233801	P18615-4;P18615;P18615-3;A0A0A0MSN9;A2ABK4;A0A0G2JI50;E9PD43;A0A0A0MT02;E7ENC7;E7EWR7	16.6307	4.44003
INTS9	INTS3	ENSG00000104299	ENSG00000143624	Q68E01-2;Q68E01;Q68E01-4;Q68E01-3	13.7777	5.5071	0.328113	0.781394
INTS9	NELFB	ENSG00000104299	ENSG00000188986	Q8WX92;Q8WX92-2	6.93583	4.35846	0.398233	1.57588
INTS9	NDUFA3	ENSG00000104299	ENSG00000275724	F2Z2C6;A8MVM8;S4R3T6;A8MYJ8;Q6FGG4;O95167	12.1092	3.9145	2.504	0.830136
INTS9	GAPDH	ENSG00000104299	ENSG00000111640	P04406;P04406-2;E7EUT5	7.2237	3.58246	46.3282	140.586
IPO11	DDX5	ENSG00000086200	ENSG00000108654	J3KTA4;P17844;P17844-2;J3QSF1;J3KRZ1;J3KRX8;J3KTQ4;J3QRQ7;J3QR02;X6RLV5	34.8085	6.99996	0.780032	15.0748
IPO13	CIAPIN1	ENSG00000117408	ENSG00000005194	Q6FI81-3;Q6FI81;H3BV90;H3BUG4;H3BT65;Q6FI81-2;H3BPG7;H3BTZ8;H3BQ23	14.3209	4.95965	18.4299	8.05326
IPO13	PDLIM7	ENSG00000117408	ENSG00000196923	Q9NR12;Q9NR12-2;D6RF83;D6RH06;Q9NR12-5;Q9NR12-6;Q9NR12-4;H7BYK4;Q9NR12-3;D6RAN1	6.2563	2.7756	111.011	10.1803
IPO13	HK2	ENSG00000117408	ENSG00000159399	P52789	22.2271	4.153	1.82017	18.6443
IPO13	MOCS2	ENSG00000117408	ENSG00000164172	O96007	71.1706	13.0291	19.1404	22.9211
IPO4	RPS3A	ENSG00000196497		D6RAT0;D6RB09;D6RAS7;D6RED7;D6RGE0	10.825	3.38931	1.26193	14.4943
IPO4	DNAJC9	ENSG00000196497	ENSG00000213551	Q8WXX5	27.6609	7.06916	0.0405789	1.95073
IPO4	EMG1	ENSG00000196497	ENSG00000126749	Q92979;V9GYP5;A0A087WWQ2;A0A087WVM7	5.73257	3.71874	0.015222	1.46747
IPO4	RPS8	ENSG00000196497	ENSG00000142937	P62241;Q5JR95	10.103	2.97035	0.857758	10.1856
IPO5	RANBP2	ENSG00000065150		P49792;O14715;J3KQ37;Q99666;F8WBP7;F8W705;F8VYC4;A0A286YES2;A0A1W2PNU4;Q99666-2;P0DJD0;P0DJD1	3.58076	2.03751	0.000492814	0.15926
IPO5	POU2F1	ENSG00000065150	ENSG00000028277	P14859-6;P14859-2;P14859;P14859-3;P14859-5;P14859-4;A0A0C4DG88;A0A0A0MT46;Q9UKI9-2;H0YKT2;B5ME60;H0YLL6;H0YNW1;U3KQN1;P09086-2;P09086-3;U3KQ96;P09086;Q9UKI9;Q9UKI9-3;P09086-4;P09086-5;H0YLC5	20.885	5.2927	0.0040823	0.219659
IPO5	NFYA	ENSG00000065150	ENSG00000001167	P23511-2;P23511	3.62549	3.17808	0.002555	0.0636074
IPO5	PWP1	ENSG00000065150	ENSG00000136045	B4DJV5;Q13610	8.76045	3.22811	0.0340202	0.347945
IPO5	RANBP1	ENSG00000065150		C9JJ34;P43487-2;P43487	4.02631	2.18007	0.00867723	1.36702
IPO5	RAN	ENSG00000065150	ENSG00000132341	B5MDF5;P62826;J3KQE5;F5H018;H0YFC6;B4DV51;A0A087X0W0	3.36774	1.89797	0.00802293	0.692786
IPO5	CENPE	ENSG00000065150	ENSG00000138778	A0A087X0P0;Q02224-3;Q02224;D6RBW0;D6RHK2	5.23994	2.34274	0.00313445	0.0094619
IPO5	CEP78	ENSG00000065150	ENSG00000148019	A0A2R8Y7U5;A8MST6;A0A2R8Y5W6;Q5JTW2;Q5JTW2-5;A0A2R8Y4C1;A0A2U3TZI9;A0A2R8Y432;A0A2R8YCP0;A0A2R8Y7A4;Q5JTW2-3;Q5JTW2-2;A0A2R8Y589	22.6329	5.30219	0.00173817	0.00749022
IPO5	RPL29	ENSG00000065150	ENSG00000162244	A0A3B3ITT5;P47914	8.48205	3.05389	0.117283	0.182513
IPO5	RHOT2	ENSG00000065150	ENSG00000140983	I3L2C6;Q8IXI1;H3BST5;H3BUX4;Q8IXI1-2	24.8319	5.69218	0.00995801	0.120448
IPO5	RPL13	ENSG00000065150	ENSG00000167526	H3BUK8	7.21812	2.75383	0.0835597	0.739056
IPO5	NOP14	ENSG00000065150	ENSG00000087269	E9PFK5;P78316-2;P78316	16.8401	4.7846	0.147414	0.116974
IPO5	C11ORF98	ENSG00000065150	ENSG00000255432	E9PLD3;A0A494BXY3;E9PRG8	15.5712	3.8569	0.00464976	0.00504151
IPO5	AKAP9	ENSG00000065150		Q99996-5;Q99996-1;Q99996-6;A0A0A0MRE9;A0A0A0MRF6;Q99996-4;Q99996-3;Q99996;A0A087WX84	9.06443	3.55222	1.76901e-05	0.0172846
IPO5	NAP1L4	ENSG00000065150	ENSG00000273562	Q99733;Q99733-2;E9PNW0;E9PJJ2;E9PS34;E9PNJ7;C9J6D1;C9JZI7;E9PP22;E9PKT8;E9PKI2;A8MXH2;H0YCI4;C9J1B1	15.8594	4.29806	0.145493	0.392562
IPO5	LLPH	ENSG00000065150	ENSG00000139233	Q9BRT6	4.78122	2.45152	0.128557	0.0566541
IPO5	REXO4	ENSG00000065150	ENSG00000280706	Q9GZR2;A0A0C4DG22	46.8579	8.22974	0.0055939	0.00993263
IPO5	NOC4L	ENSG00000065150	ENSG00000288146	Q9BVI4;F5H303	22.0122	5.44719	0.30472	0.407071
IPO5	GNL3	ENSG00000065150	ENSG00000163938	Q9BVP2-2;Q9BVP2;C9JYH9;C9JZT7;B4DMU5	8.0646	3.17188	0.0180747	0.239952
IPO5	MRPL20	ENSG00000065150	ENSG00000242485	Q9BYC9;I3L2X1;Q9BYC9-2	54.9127	9.11213	0.0170131	0.054047
IPO5	NOC3L	ENSG00000065150	ENSG00000173145	Q8WTT2	7.45844	3.14053	0.00447602	0.10255
IPO5	PLBD2	ENSG00000065150	ENSG00000151176	Q8NHP8-2;Q8NHP8	15.0113	6.85918	0.018604	0.020172
IPO5	SRFBP1	ENSG00000065150	ENSG00000151304	Q8NEF9	12.5467	4.13321	0.00415047	0.00867896
IPO5	C5ORF30	ENSG00000065150	ENSG00000181751	Q96GV9	14.5757	4.22508	0.00392763	0.00785719
IPO5	HAUS1	ENSG00000065150	ENSG00000152240	Q96CS2-2;Q96CS2	10.6716	2.45393	0.000660555	0.0449699
IPO5	EMG1	ENSG00000065150	ENSG00000126749	Q92979;V9GYP5;A0A087WWQ2;A0A087WVM7	8.38626	3.53731	0.00228885	0.223667
IPO5	NOL7	ENSG00000065150	ENSG00000225921	Q9UMY1	26.5698	6.2337	0.0428588	0.0140428
IPO5	ARMCX3	ENSG00000065150	ENSG00000102401	Q9UH62	63.9939	9.7631	0.0704085	0.0288777
IPO5	LAS1L	ENSG00000065150	ENSG00000001497	Q9Y4W2-3;Q9Y4W2-2;Q9Y4W2	23.101	5.59043	0.037106	0.0370909
IPO5	SUGT1	ENSG00000065150	ENSG00000165416	Q9Y2Z0-2;Q9Y2Z0	3.66284	1.84883	0.00113035	0.37456
IPO5	NOP16	ENSG00000065150	ENSG00000048162	Q9Y3C1;D6RIC3;A0A0C4DGU5;A0A087X2G6;Q9Y3C1-3;Q9Y3C1-2;D6RC60	4.95207	2.22726	0.0391035	0.153081
IPO5	CCDC59	ENSG00000065150	ENSG00000133773	Q9P031;F8VNY5	71.2822	10.6144	0.0898048	0.0230651
IPO5	DCAF13	ENSG00000065150	ENSG00000164934	Q9NV06;A0A087WT20;A0A087X1F8	7.80576	2.60381	0.0483313	0.0649159
IPO5	DDX10	ENSG00000065150	ENSG00000178105	Q13206;E9PIF2;A0A3B3ISR7	26.2822	5.91414	0.0426798	0.0487684
IPO5	GNL2	ENSG00000065150	ENSG00000134697	Q13823;H0YG10	10.5453	3.70651	0.0238116	0.0575537
IPO5	NAP1L1	ENSG00000065150	ENSG00000187109	P55209;P55209-2;H0YIV4;F5H4R6;F8VY35;F8VV59;H0YH88;F8W0J6;F8W118;F8VUX1;B7Z9C2;F8VXI6;F8W020;H0YHC3;P55209-3;F8VRJ2;F8VVB5;B7Z4K9	56.8104	8.93179	0.0845958	2.94714
IPO5	C8ORF59	ENSG00000065150	ENSG00000176731	Q8N0T1;A0A087WWE7	30.5942	6.48529	0.145952	0.0257426
IPO5	RHOT1	ENSG00000065150	ENSG00000126858	Q8IXI2-4;Q8IXI2;Q8IXI2-5;Q8IXI2-2;Q8IXI2-7;Q8IXI2-3;H7BXZ6;Q8IXI2-6;J3KSR5;K7EIQ7	25.0194	6.77914	0.00240344	0.0333966
IPO5	MAGED2	ENSG00000065150	ENSG00000102316	Q5H909;Q9UNF1-2;Q9UNF1;Q5H907	11.9108	3.5946	0.0198857	0.0597676
IPO5	NOM1	ENSG00000065150	ENSG00000146909	Q5C9Z4	13.4771	4.6759	0.000422605	0.0134274
IPO5	TSR1	ENSG00000065150	ENSG00000167721	Q2NL82;I3L1Q5	8.46743	3.13549	0.00317776	0.0284828
IPO5	CRYBG3	ENSG00000065150	ENSG00000080200	Q68DQ2;Q68DQ2-1	3.56825	2.05571	5.60732e-05	0.00602974
IPO5	NOL9	ENSG00000065150	ENSG00000162408	Q5SY16	39.1361	7.40185	0.00408102	0.0525288
IPO7	HP1BP3	ENSG00000205339	ENSG00000127483	Q5SSJ5;X6RGJ2;Q5SSJ5-2;B0QZK4;Q5SSJ5-3;Q5SWC8;B0QZK9;B0QZK8;Q5SSJ5-5	4.77497	2.68255	0.0130619	0.636728
IPO7	NAP1L1	ENSG00000205339	ENSG00000187109	P55209;P55209-2;H0YIV4;F5H4R6;F8VY35;F8VV59;H0YH88;F8W0J6;F8W118;F8VUX1;B7Z9C2;F8VXI6;F8W020;H0YHC3;P55209-3;F8VRJ2;F8VVB5;B7Z4K9	20.1312	5.3726	0.0442567	10.1865
IPO7	SAFB2	ENSG00000205339	ENSG00000130254	Q14151	4.64953	2.46663	0.00385164	1.23289
IPO7	KPNB1	ENSG00000205339	ENSG00000108424	Q14974;Q14974-2;J3KTM9;J3QR48;J3QRG4	50.5454	9.29285	1.33016	3.82447
IPO7	TRIM28	ENSG00000205339	ENSG00000130726	Q13263;Q13263-2;M0R0K9;M0R3C0;M0R2I3	7.29936	2.93992	0.0866382	3.61454
IPO7	ZNF629	ENSG00000205339	ENSG00000102870	Q9UEG4	47.7534	9.03956	0.0330012	0.035091
IPO7	H1FX	ENSG00000205339	ENSG00000184897	Q92522	21.6464	6.08265	0.126388	0.698811
IPO7	NUSAP1	ENSG00000205339	ENSG00000137804	Q9BXS6-7;Q9BXS6-4;Q9BXS6-6;Q9BXS6-3;Q9BXS6-5;Q9BXS6-2;Q9BXS6;H0YKA7	73.4373	11.7861	0.102929	0.0787428
IPO7	NAP1L4	ENSG00000205339	ENSG00000273562	Q99733;Q99733-2;E9PNW0;E9PJJ2;E9PS34;E9PNJ7;C9J6D1;C9JZI7;E9PP22;E9PKT8;E9PKI2;A8MXH2;H0YCI4;C9J1B1	8.11712	3.14246	0.0628381	1.35685
IPO7	GRWD1	ENSG00000205339	ENSG00000105447	Q9BQ67	4.9904	3.04357	0.00951962	0.359242
IPO7	ZNF768	ENSG00000205339	ENSG00000169957	H3BS42;Q9H5H4	53.8204	9.56869	0.00710024	0.0254421
IPO7	HOXA10	ENSG00000205339	ENSG00000253293	P31260;P31260-2	24.985	4.70442	0.00868651	0.113799
IPO7	NES	ENSG00000205339	ENSG00000132688	P48681	7.25966	3.16771	0.000845518	0.0137424
IPO7	KPNA2	ENSG00000205339	ENSG00000182481	P52292;J3QLL0;J3KS65;J3QL07	8.62011	3.26123	0.047131	6.3168
IPO7	RANGAP1	ENSG00000205339	ENSG00000100401	P46060;H0Y4Q3;B0QYT5;B0QYT4	10.343	3.88522	0.0183684	1.10761
IPO7	NSA2	ENSG00000205339	ENSG00000164346	O95478;A0A0A0MQZ6	5.3009	2.50113	0.00174116	0.257853
IPO8	ZFP1	ENSG00000133704	ENSG00000184517	J3KNQ1;Q6P2D0-2;Q6P2D0	20.1928	5.45883	0.00721198	0.019695
IPO8	ZBTB10	ENSG00000133704	ENSG00000205189	Q96DT7-3;Q96DT7;Q96DT7-4;Q96DT7-2	16.5537	4.86168	0.286907	0.392835
IPO8	ZNF629	ENSG00000133704	ENSG00000102870	Q9UEG4	62.7751	10.7672	0.170092	0.156061
IPO8	TRIM28	ENSG00000133704	ENSG00000130726	Q13263;Q13263-2;M0R0K9;M0R3C0;M0R2I3	15.8986	4.82322	0.293062	16.075
IPO8	ZNF460	ENSG00000133704	ENSG00000197714	Q14592-2;Q14592	4.37008	3.74854	0.0024577	0.0190398
IST1	VPS9D1	ENSG00000182149	ENSG00000075399	Q9Y2B5;H3BM58;Q9Y2B5-2;H3BNK1	43.2002	8.65351	0.00192475	0.00928029
IST1	STAM	ENSG00000182149	ENSG00000136738	Q92783;Q92783-2;C9J1E5	27.4698	5.73295	0.00249867	1.12413
IST1	HGS	ENSG00000182149	ENSG00000185359	O14964;O14964-2;I3L1E3	15.6747	4.26154	0.00317663	1.14811
IST1	STAM2	ENSG00000182149	ENSG00000115145	O75886;O75886-2	32.5665	6.38552	0.000690588	0.45103
ITPR3	AHSA1	ENSG00000096433	ENSG00000100591	O95433;O95433-2;H0YJG7;G3V438;G3V3W9;H0YJU2;H0YJ63	4.24454	2.02564	0.00345673	150.665
ITPR3	GPI	ENSG00000096433	ENSG00000282019	P06744;P06744-2;A0A2U3TZU2;K7EQ48;A0A2R8Y6C7;A0A0J9YXP8;A0A0J9YYH3;A0A0J9YX90;K7EPY4;K7ERC6;K7ENA0;K7EP41;A0A0J9YXM3;K7EIL4;K7ELR7;A0A2R8YF08;K7ERK8;A0A0J9YXH9;A0A0J9YYI8	4.42348	2.53948	3.26098	357.131
ITPR3	KRIT1	ENSG00000096433	ENSG00000285953	A0A3B3ITR4;O00522-3;O00522;C9JBN7;C9JEW7;C9J718;C9JIY2;C9JF32;A0A0C4DG23;O00522-2	2.45898	2.76616	0.0332064	1.53316
ITPR3	HSPA12A	ENSG00000096433	ENSG00000165868	A0A1B0GTF3;O43301;K7ELE6;K7ENF6	16.1774	7.82868	0.0307556	3.92497
ITPR3	ITPR1	ENSG00000096433	ENSG00000150995	Q14643;Q14643-7;A0A3B3ITU8;A0A3B3IU04;Q14643-3;Q14643-8;Q14643-4;Q14643-5;Q14643-6;Q14643-2;A0A3F2YNW8;A0A3B3IRP0;A0A3B3ITM6;B7ZMI3;A0A3B3ITQ1;A0A3B3IU13;A0A3B3IU05;A0A3B3IRT5;A0A3B3ISR4;A0A3B3ITM1;A0A3B3IS59;A0A3B3ITQ4;Q14571-2;A0A3B3IRZ9	48.4154	10.1048	0.203718	1.49203
ITPR3	ITPR2	ENSG00000096433		Q14571	7.09536	3.41664	0.187915	0.399275
ITSN1	EPS15L1	ENSG00000205726	ENSG00000127527	M0R165;Q9UBC2-3;Q9UBC2;Q9UBC2-2;M0R3I1;M0R2S2;Q9UBC2-4	30.998	6.59479
ITSN1	AP2S1	ENSG00000205726	ENSG00000042753	P53680;M0R0N4;X6R390;M0QYZ2;P53680-2;M0QZ21;M0R1S0	20.3811	5.12552
ITSN1	AP2M1	ENSG00000205726	ENSG00000161203	A0A087WY71;E9PFW3;Q96CW1-2;Q96CW1;C9JJ47;H7C4C3;C9JTK4;C9JGT8;C9JJD3;C9JPV8	25.34	6.24498
ITSN1	AP2B1	ENSG00000205726		P63010;P63010-2;P63010-3;A0A087X253;A0A087WU93;A0A087WZQ6;A0A087WYD1;K7ERB2;K7EN71	25.5362	5.8771
ITSN1	PATL1	ENSG00000205726	ENSG00000166889	Q86TB9-4;Q86TB9;Q86TB9-2;Q86TB9-3	8.75163	3.62929
ITSN2	EPS15L1	ENSG00000198399	ENSG00000127527	M0R165;Q9UBC2-3;Q9UBC2;Q9UBC2-2;M0R3I1;M0R2S2;Q9UBC2-4	26.7022	6.19277	39.4014	13.386
JUN	ATF3	ENSG00000177606	ENSG00000162772	Q5VTZ4;P18847-2;P18847-3;P18847;A0A0A0MRJ2;P18847-4	7.00238	3.37496	0.0974507	6.13391
JUN	NUCB2;NUCB2	ENSG00000177606		P80303-2;P80303;E9PKG6;Q2L696;H0YEG8;E9PJP3;H0YD18;E9PM22;E9PLR0;E9PLE9;A0A2R8Y6G7	10.9973	3.18	0.000789478	73.2441
JUN	BATF3	ENSG00000177606	ENSG00000123685	Q9NR55	83.0182	15.5601	0.0670737	2.69186
JUN	JDP2	ENSG00000177606	ENSG00000140044	Q8WYK2-2;Q8WYK2;H0YKE4	15.4112	4.66681	0.00627526	2.2004
JUN	CREB5	ENSG00000177606	ENSG00000146592	H9KVC5;Q02930-3;Q02930-2;Q02930	64.1932	11.2529	0.112793	4.58562
JUN	ATF2	ENSG00000177606	ENSG00000115966	C9JCI8;E9PEK8;H7C2N6;B8ZZU6;E9PBF9;P15336-3;P15336-7;P15336-4;P15336-5;P15336	40.0592	8.6253	0.254777	2.69989
JUN	FOSB	ENSG00000177606	ENSG00000125740	K7ERZ8;K7EKC1;P53539-9;P53539-7;P53539-6;P53539-4	46.6669	8.72485	0.032628	0
JUN	ATF7	ENSG00000177606	ENSG00000170653	K7ELQ4;P17544-4;P17544-2;P17544-3;P17544-6;P17544;K7ESA4;P17544-5	10.252	3.8587	0.251747	0.325369
JUNB	BATF3	ENSG00000171223	ENSG00000123685	Q9NR55	11.3483	4.45105	0.0126584	1.28924
KDSR	ARAF	ENSG00000119537	ENSG00000078061	Q96II5;P10398	2.68635	2.7552	0.0367918	2.58283
KDSR	PGAM1	ENSG00000119537	ENSG00000164708	P18669;P15259;Q8N0Y7	4.20062	3.56022	0.0449014	275.32
KIAA0319L	MSN	ENSG00000142687	ENSG00000147065	P26038;V9GZ54	40.0408	8.18759	4.93874	20.7248
KIAA0368	THOC7;NIF3L1BP1		ENSG00000163634	Q6I9Y2;H7C5E3;A0A024R341	5.37911	3.05392	0.00577047	1.57539
KIAA0368	PSMC1		ENSG00000100764	P62191	19.2732	5.08403	0.148464	11.3429
KIAA0368	PSMC5			P62195;P62195-2;J3QLH6;J3KRP2;J3QSA9;J3QRW1	22.985	5.50974	0.241588	21.2164
KIAA0368	PSMD2		ENSG00000175166	Q13200;Q13200-3;Q13200-2;C9JPC0;H7C2Q3;H7C1H2;F8WBS8	22.6659	5.40684	0.0358637	7.22429
KIAA0368	ADRM1		ENSG00000130706	Q16186;A0A087WX59;A0A087WUX6	21.718	5.29914	0.0485777	6.44429
KIAA0368	PSMD6			Q15008;Q15008-4;Q15008-3;Q15008-2;C9J0E9;C9J7B7;H7C531	13.7691	4.09758	0.0369783	13.3357
KIAA0368	UCHL5		ENSG00000116750	Q9Y5K5;Q5LJA9;H0Y6Y4;H0Y4E0	26.6477	5.84038	0.00570615	3.9922
KIAA0368	PSMD8		ENSG00000099341	R4GMR5;P48556;K7EJR3;K7EJC1;K7ERW6;K7ENY6	28.4575	6.17799	0.0695837	21.341
KIAA0368	PSMD13		ENSG00000185627	Q9UNM6;A0A087WUL9;Q9UNM6-2;J3KNQ3;E9PL38;H0YD73;E9PPD2;F8W8J6;E9PQG3	47.3651	8.2473	0.0576788	14.2849
KIAA0368	PSMB7		ENSG00000136930	Q99436;Q5TBG5	26.4891	7.9826	0.0331145	4.73305
KIAA0368	TRIOBP		ENSG00000100106	Q9H2D6-5;Q9H2D6-7;Q9H2D6-3;Q9H2D6-2;Q9H2D6;F6WMF4;F6WYE2;Q9H2D6-6	4.19861	2.49136	0.00132405	1.12418
KIAA0368	PSMC3		ENSG00000165916	E9PMD8	11.3853	3.77646	0.137216	22.3411
KIAA0368	KIAA0368;ECM29			J3KN16;Q5VYK3;R4GMY1;F6XAQ5;R4GMY3	95.6645	12.5535	1	1
KIAA0368	ANKRD17		ENSG00000132466	H0YM23;O75179-7;O75179-2;O75179;O75179-6;O75179-4;H0YLQ3;A0A1W2PQ15;O75179-3;O75179-5	3.43257	3.04081	0.000739169	1.77893
KIAA0368	PSMA4		ENSG00000041357	H0YKT8	13.3747	3.99064	0.0753152	31.0248
KIAA0368	PSMD1			A0A087WW66;H7BZR6;H7C378	10.8718	4.34452	1.9063	10.7476
KIAA0368	PSMA2		ENSG00000106588	A0A024RA52;P25787;H3BT36;C9JCK5;H7C402	10.2804	3.72453	0.0770969	10.239
KIAA0368	PSMC6		ENSG00000100519	A0A087X2I1;P62333;H0YJS8;H0YJE9;H0YJT1	22.5256	5.54019	0.15921	18.1893
KIAA0368	PSMA1		ENSG00000129084	P25786;F5GX11;P25786-2;B4DEV8	20.7937	5.52267	0.0633459	6.37174
KIAA0368	PSMA5		ENSG00000143106	P28066	21.5096	5.41698	0.137614	100.198
KIAA0368	PSMB1		ENSG00000008018	P20618	9.98824	3.73127	0.179803	40.4959
KIAA0368	PSMD7		ENSG00000103035	P51665;H3BNT7;H3BTM8	16.0631	4.47346	0.256519	11.2589
KIAA0368	PSMA6		ENSG00000100902	P60900;G3V295;G3V5Z7;P60900-2;G3V3I1;G3V3U4;H0YJC4	16.3901	4.53579	0.094492	16.6747
KIAA0368	PSMC2		ENSG00000161057	P35998;C9JLS9;P35998-2	11.9646	3.84363	0.127359	13.668
KIAA0368	PSMB3		ENSG00000277791	P49720;A0A087WUL2;A0A087WXQ8;A0A087WY10	12.6703	4.15027	0.109044	4.4842
KIAA0368	PSMB2		ENSG00000126067	P49721;A0A087WVV1	6.96398	3.64353	0.0611914	14.3956
KIAA0368	PSMC4		ENSG00000013275	P43686;P43686-2	11.5439	3.85191	1.52099	12.2449
KIAA0368	PSMA7		ENSG00000101182	O14818;O14818-4;O14818-2;A0A087WYS6;Q8TAA3-2;Q8TAA3-5;Q8TAA3	11.2349	3.68702	0.200659	41.3665
KIAA0368	PSMD3		ENSG00000108344	O43242;O43242-2;H0YGV8;F5H8K4	14.1522	4.24443	0.0805277	9.17386
KIAA0368	PSMD11		ENSG00000108671	O00231;O00231-2;J3QRY4;J3QS13;J3KSW3	23.7412	5.71188	0.117858	14.0037
KIAA0368	PSMD12		ENSG00000197170	O00232;O00232-2;J3KTJ5;J3KSK1	11.0906	3.74719	0.0384947	5.52905
KIAA1143	PPP2R2A	ENSG00000163807		P63151;P63151-2;A0A590UJJ1;A0A590UJY3;E5RIY1;E5RFR9;E5RHQ2;E5RJV2;Q66LE6	29.233	7.40197	0.00916002	3.21735
KIAA1143	SNRNP200	ENSG00000163807	ENSG00000144028	O75643;A0A494C1A5;O75643-2	5.98648	3.09664	0.00476697	10.0552
KIF1BP	KIAA1279			A0A1B0GUA3;Q96EK5;A0A0D9SFK7;A0A1B0GTE6;A0A1B0GV79;A0A1B0GW21;A0A1B0GVY9;A0A1B0GTX3;A0A1B0GU96	28.9206	6.80582	1	1
KIF23	RACGAP1		ENSG00000161800	Q9H0H5;F8W1E5;F8VRD2;F8VQZ5;F8W1T4;F8VV37;F8VWY4;H0YIK5;F8VQF5;F8VYH6;F8VZ41;F8VZ66;F8VV47;F8VVE5	15.1103	4.96451	1.6524	0.986909
KIF23	SHCBP1		ENSG00000171241	Q8NEM2	21.2882	6.04324	0.549286	0.185896
KIF2C	SLC6A15	ENSG00000142945	ENSG00000072041	Q9H2J7;F8VSG1;Q9H2J7-2;Q9H2J7-3	9.63116	5.44998	0.0237273	6.77159
KIF2C	CLIP1	ENSG00000142945		J3KP58;P30622-2;P30622-1;P30622;F5H0N7;F5H6A0;A0A3B3ITA2;F5H1T5;A0A3B3ISJ8;F5H367;A0A3B3IS27;F5H270	2.72775	2.943	7.87144e-06	0.659912
KIF2C	SDHA	ENSG00000142945	ENSG00000073578	P31040-2;P31040;A0A087X1I3;D6RFM5;P31040-3;H0Y8X1;A0A494C1T6	7.65546	3.3812	0.00431631	11.5083
KIF2C	RCBTB2	ENSG00000142945	ENSG00000136161	O95199	11.5186	4.25823	0.750659	0.0373982
KIF3A	KIF3C	ENSG00000131437	ENSG00000084731	O14782;F8WAR6;F8WER6	46.2867	8.68395	0.832805	0.403151
KIF3A	KIF3B	ENSG00000131437	ENSG00000101350	O15066;O15066-2	23.3133	5.91357	1.33935	1.20776
KIF3A	KIFAP3	ENSG00000131437	ENSG00000075945	Q92845;Q92845-2;Q92845-3;Q92845-4	21.6207	5.7526	1.6306	0.765977
KIF3B	KIF3A	ENSG00000101350	ENSG00000131437	J3KPF9;A0A087X011;E9PES4;Q9Y496;H7C2F6;C9J9X2	84.6012	12.18	0.451659	0.82798
KIF3B	KIFAP3	ENSG00000101350	ENSG00000075945	Q92845;Q92845-2;Q92845-3;Q92845-4	21.941	5.97738	1.19278	0.634214
KIF4A	TBC1D23	ENSG00000090889	ENSG00000036054	Q9NUY8-2;Q9NUY8;C9JAM5;C9IZ32;E9PGE5	5.89984	3.96312	0.353531	0.245365
KIF5B	KLC2	ENSG00000170759		Q9H0B6;Q9H0B6-2;A8MZ87;A8MX29;C9JHT2;E9PM83;E9PP09;E9PQ02;E9PI24	23.9479	6.20817	0.180141	0.197591
KIF5B	KLC4	ENSG00000170759	ENSG00000137171	Q9NSK0;Q9NSK0-3;Q9NSK0-5;H7C4M1;Q9NSK0-4;C9J8T5;C9JZE5	43.8852	9.02849	0.082411	0.248819
KIF5B	KLC1	ENSG00000170759	ENSG00000126214	Q07866-3;E7EVH7;Q07866-8;Q07866-2;Q07866;Q07866-7;Q07866-5;G3V5R9;G3V3H3;Q07866-6;Q07866-4;Q07866-9;Q07866-10;F8W6L3;G3V2E7;G5E9S8;A8MZ87;Q9H0B6;Q9H0B6-2;H0YJT3;H0YG16;G3V2P7;H0YJL0;E9PQ02;H0YJU9	20.5811	5.71267	0.406939	2.30711
KIF5B	KIF5A	ENSG00000170759		Q12840;J3KNA1	10.3376	5.42247	0.0167412	0.0276143
KIF5B	NAA40	ENSG00000170759	ENSG00000110583	Q86UY6-3;Q86UY6;Q86UY6-4;F5H2C9	14.9921	5.20232	0.0164006	1.64396
KIF5B	KLC3	ENSG00000170759	ENSG00000104892	Q6P597-2;Q6P597;Q6P597-3;K7EL76;K7ENJ3	17.8738	4.97231	0.00342469	0.138661
KIF7	P4HA2	ENSG00000166813	ENSG00000072682	O15460;A8MXE0;E7ERI1;E7ENX0;E7EPI9;C9JN43;C9JIG4;C9JCP0;C9JX45	32.5548	10.1455	0.421842	8.65544
KLC1	KIF5A	ENSG00000126214		Q12840;J3KNA1	13.9507	5.70063	0.0895826	0.0119692
KLC1	KLC4	ENSG00000126214	ENSG00000137171	Q9NSK0;Q9NSK0-3;Q9NSK0-5;H7C4M1;Q9NSK0-4;C9J8T5;C9JZE5	22.6733	7.12186	0.0571338	0.107849
KLC1	KLC2	ENSG00000126214		Q9H0B6;Q9H0B6-2;A8MZ87;A8MX29;C9JHT2;E9PM83;E9PP09;E9PQ02;E9PI24	16.3236	5.01905	0.144682	0.0856443
KLC1	KIF5B	ENSG00000126214	ENSG00000170759	P33176;J3KNA1;Q12840	45.3705	10.0105	2.01748	0.433442
KLC2	KIF5C	ENSG00000174996	ENSG00000168280	O60282;A0A0G2JMZ6;O60282-2	11.1916	4.53757	0.0800534	0.0183685
KLC2	MTOR	ENSG00000174996	ENSG00000198793	P42345;B1AKP8;B1AKQ2	24.5204	8.477	0.00729336	0.0577523
KLC2	KIF5B	ENSG00000174996	ENSG00000170759	P33176;J3KNA1;Q12840	52.5846	9.3992	1.08874	0.433442
KLC2	KLC4	ENSG00000174996	ENSG00000137171	Q9NSK0;Q9NSK0-3;Q9NSK0-5;H7C4M1;Q9NSK0-4;C9J8T5;C9JZE5	46.8193	9.07452	0.0496986	0.107849
KLC2	KIF5A	ENSG00000174996		Q12840;J3KNA1	13.2449	6.21771	0.0488057	0.0119692
KLC2	KLC1	ENSG00000174996	ENSG00000126214	Q07866-3;E7EVH7;Q07866-8;Q07866-2;Q07866;Q07866-7;Q07866-5;G3V5R9;G3V3H3;Q07866-6;Q07866-4;Q07866-9;Q07866-10;F8W6L3;G3V2E7;G5E9S8;A8MZ87;Q9H0B6;Q9H0B6-2;H0YJT3;H0YG16;G3V2P7;H0YJL0;E9PQ02;H0YJU9	12.5934	4.43883	0.230231	1
KLC2	NAA40	ENSG00000174996	ENSG00000110583	Q86UY6-3;Q86UY6;Q86UY6-4;F5H2C9	11.0191	5.5361	0.024346	0.712564
KLC2	KLC3	ENSG00000174996	ENSG00000104892	Q6P597-2;Q6P597;Q6P597-3;K7EL76;K7ENJ3	11.6488	3.89814	0.0019924	0.0601016
KLC4	NAA40	ENSG00000137171	ENSG00000110583	Q86UY6-3;Q86UY6;Q86UY6-4;F5H2C9	6.90927	4.38197	0.0504148	6.60706
KLC4	KLC1	ENSG00000137171	ENSG00000126214	Q07866-3;E7EVH7;Q07866-8;Q07866-2;Q07866;Q07866-7;Q07866-5;G3V5R9;G3V3H3;Q07866-6;Q07866-4;Q07866-9;Q07866-10;F8W6L3;G3V2E7;G5E9S8;A8MZ87;Q9H0B6;Q9H0B6-2;H0YJT3;H0YG16;G3V2P7;H0YJL0;E9PQ02;H0YJU9	6.61511	3.47046	0.475605	9.27224
KLC4	KLC2	ENSG00000137171		Q9H0B6;Q9H0B6-2;A8MZ87;A8MX29;C9JHT2;E9PM83;E9PP09;E9PQ02;E9PI24	15.4144	5.20071	0.181438	0.794115
KLC4	KIF5B	ENSG00000137171	ENSG00000170759	P33176;J3KNA1;Q12840	43.4153	9.34435	2.38645	4.01898
KLC4	MTOR	ENSG00000137171	ENSG00000198793	P42345;B1AKP8;B1AKQ2	12.7004	3.90506	0.00191043	0.535494
KLC4	KIF5C	ENSG00000137171	ENSG00000168280	O60282;A0A0G2JMZ6;O60282-2	3.08402	2.62949	0.0667641	0.170317
KPNA1	ANP32E	ENSG00000114030		Q5TB19;E9PLC4;Q9BTT0-3;Q9BTT0	10.2849	3.86938	0.0335806	1.51153
KPNA1	ALKBH5	ENSG00000114030	ENSG00000091542	Q6P6C2-1;Q6P6C2;Q6P6C2-3	13.1002	4.55683	0.02599	0.171876
KPNA1	TADA2B	ENSG00000114030	ENSG00000173011	Q86TJ2-3;Q86TJ2-2;Q86TJ2	3.54031	3.09438	0.00449398	0.056116
KPNA1	KPNB1	ENSG00000114030	ENSG00000108424	Q14974;Q14974-2;J3KTM9;J3QR48;J3QRG4	7.7316	3.3687	0.0903928	3.63509
KPNA1	NCBP1	ENSG00000114030	ENSG00000136937	Q09161;X6R941	14.6836	4.7621	0.0152552	0.718582
KPNA1	CDKN2AIP	ENSG00000114030	ENSG00000168564	Q9NXV6;J3KNE1;D6RGD2	5.82314	2.60326	0.00569678	0.0547364
KPNA1	NUP50	ENSG00000114030		Q9UKX7-2;Q9UKX7	8.33577	3.6494	0.294184	0.708158
KPNA1	ZNF148	ENSG00000114030		Q9UQR1;G5E9X2;C9JRX0;C9K0U4;C9J6Y6	6.30277	2.94506	0.0112343	0.0689379
KPNA1	ANP32B	ENSG00000114030	ENSG00000136938	Q92688-2;Q92688	26.4481	6.39637	0.035518	0.874566
KPNA1	PHAX	ENSG00000114030	ENSG00000164902	Q9H814	16.9266	4.97921	0.0152146	0.133689
KPNA1	FAM103A1	ENSG00000114030	ENSG00000169612	Q9BTL3	7.76028	3.03632	0.122651	0.091066
KPNA1	ANP32A	ENSG00000114030	ENSG00000140350	H0YN26;P39687	14.3815	4.7192	0.347148	4.72378
KPNA1	CHD8	ENSG00000114030	ENSG00000100888	A0A2R8YFT4;A0A2R8Y808;A0A2R8Y4P3;A0A2R8Y840;Q9HCK8-2;Q9HCK8;G3V2T9	12.8509	4.47699	0.0141027	0.102654
KPNA1	ESF1	ENSG00000114030	ENSG00000089048	A0A087WX71;Q9H501	6.28368	3.03584	0.0175428	0.17536
KPNA1	NUP153	ENSG00000114030	ENSG00000124789	P49790;P49790-2;P49790-3	5.00876	2.48115	0.00210913	0.134934
KPNA1	RNMT	ENSG00000114030	ENSG00000101654	O43148;O43148-2;K7EP06;K7EPP5;K7ERH6	45.1132	8.90115	0.18508	0.0726008
KPNA1	TCERG1	ENSG00000114030	ENSG00000113649	O14776;O14776-2;G3V220	9.2183	3.56698	0.0187201	0.389444
KPNA2	RNMT	ENSG00000182481	ENSG00000101654	O43148;O43148-2;K7EP06;K7EPP5;K7ERH6	25.0942	6.78259	0.0214595	0.0120921
KPNA2	NUP153	ENSG00000182481	ENSG00000124789	P49790;P49790-2;P49790-3	12.9282	4.27563	0.0209923	0.022474
KPNA2	POM121C	ENSG00000182481	ENSG00000146707	A8CG34-2;A8CG34;A6NF01;C9JFL1;C9JER0;C9J370;A0A0J9YWR1;Q6PJE2-5;Q6PJE2	13.5058	5.44449	0.00234203	0.0372344
KPNA2	CHD8	ENSG00000182481	ENSG00000100888	A0A2R8YFT4;A0A2R8Y808;A0A2R8Y4P3;A0A2R8Y840;Q9HCK8-2;Q9HCK8;G3V2T9	7.13825	3.00879	0.0017434	0.0170976
KPNA2	HNRNPU	ENSG00000182481	ENSG00000153187	A0A1W2PP35;Q00839-2;Q5RI18;A0A1W2PPS1;A0A1W2PPL4;A0A1W2PPH7;A0A1X7SBS1;A0A1W2PQL0;A0A1W2PP34;A0A1W2PRZ7;A0A1W2PQ74;A0A1W2PQD4;A0A1W2PPE9;A0A1W2PRI6;A0A087WVI9	10.5916	3.96744	0.103503	0.661058
KPNA2	PHAX	ENSG00000182481	ENSG00000164902	Q9H814	13.589	4.74857	0.00520557	0.0222667
KPNA2	SRRT	ENSG00000182481	ENSG00000087087	Q9BXP5-5;Q9BXP5-4;Q9BXP5-2;Q9BXP5-3;Q9BXP5;H7C3A1;A0A286YEP7;H7C0U8;A0A0A0MSP6	5.34858	3.42551	0.00474613	0.136674
KPNA2	KIFC1	ENSG00000182481	ENSG00000204197	Q9BW19;A0A087X1W5	9.91086	4.32078	0.00245304	0.00458996
KPNA2	POM121	ENSG00000182481		Q96HA1-2;Q96HA1-3;Q96HA1	6.80782	2.94428	0.0360262	0.0127124
KPNA2	SMARCE1	ENSG00000182481	ENSG00000073584	Q969G3;A0A2R8Y7U4;B4DGM3;A0A2R8Y855;A0A2R8YES3;A0A2R8Y4T4;A0A2R8Y7I9;A0A2U3TZQ7;A0A2R8Y765;Q969G3-6;Q969G3-5;Q969G3-3;Q969G3-2;Q969G3-4;J3QKS7;J3QR61;A0A2R8YD78;J3KT85;J3QKX6;A0A2R8YEB8;A0A2R8YFC8	5.9128	2.58322	0.000481462	0.105814
KPNA2	TNPO1	ENSG00000182481	ENSG00000083312	Q92973-2;Q92973;Q92973-3;E7EW37;S4R398	15.6375	4.83294	0.00604351	0.158025
KPNA2	NUP50	ENSG00000182481		Q9UKX7-2;Q9UKX7	8.27465	3.40805	0.117266	0.117948
KPNA2	NCBP1	ENSG00000182481	ENSG00000136937	Q09161;X6R941	19.1366	5.26297	0.0160225	0.119684
KPNA2	SMARCB1	ENSG00000182481	ENSG00000099956	Q12824;A0A0G2JSE9;C9JTA6;A0A2R8Y5N5;A0A0U1RRB8;A0A0G2JRV3	7.75985	3.54309	0.00544832	0.0710164
KPNA2	KPNB1	ENSG00000182481	ENSG00000108424	Q14974;Q14974-2;J3KTM9;J3QR48;J3QRG4	25.5443	6.23495	0.24076	0.605443
KPNA2	KIF22	ENSG00000182481	ENSG00000079616	Q14807-2;Q14807;H3BRB3;I3L306	5.27173	2.91707	0.00109158	0.0045009
KPNA3	RANBP2	ENSG00000102753		P49792;O14715;J3KQ37;Q99666;F8WBP7;F8W705;F8VYC4;A0A286YES2;A0A1W2PNU4;Q99666-2;P0DJD0;P0DJD1	6.30507	3.06929	0.00623929	0.402468
KPNA3	POM121C	ENSG00000102753	ENSG00000146707	A8CG34-2;A8CG34;A6NF01;C9JFL1;C9JER0;C9J370;A0A0J9YWR1;Q6PJE2-5;Q6PJE2	11.4008	5.45511	0.00203759	0.171966
KPNA3	PHAX	ENSG00000102753	ENSG00000164902	Q9H814	9.47141	4.62621	0.00465783	0.102838
KPNA3	POM121	ENSG00000102753		Q96HA1-2;Q96HA1-3;Q96HA1	7.54321	3.22935	0.0483471	0.0587117
KPNA3	NCBP1	ENSG00000102753	ENSG00000136937	Q09161;X6R941	18.0913	5.6869	0.0287736	0.552757
KPNA3	KPNB1	ENSG00000102753	ENSG00000108424	Q14974;Q14974-2;J3KTM9;J3QR48;J3QRG4	12.144	4.42743	0.109775	2.79623
KPNA3	KIF22	ENSG00000102753	ENSG00000079616	Q14807-2;Q14807;H3BRB3;I3L306	16.7397	5.05511	0.0109795	0.0207873
KPNA4	RIF1	ENSG00000186432	ENSG00000080345	Q5UIP0-2;Q5UIP0;H7C2B5;H7BZN3	2.51362	1.9589	0.0175578	0.376464
KPNA4	CCAR1	ENSG00000186432	ENSG00000060339	Q8IX12-2;Q8IX12;A0A0C4DGG8;F5H2E6;F5H1H2;F5H3E1;H0YFJ7;F5H7M9	4.24844	1.99081	0.00268255	0.537917
KPNA4	BCOR	ENSG00000186432	ENSG00000183337	Q6W2J9-4;Q6W2J9-2;Q6W2J9;H7BYY2;Q6W2J9-3;A1A564;H7C2V9;A6NE70;H7C231;H7BZ37	5.10048	2.27215	0.00274825	0.0891287
KPNA4	RAI1	ENSG00000186432	ENSG00000108557	Q7Z5J4;Q7Z5J4-3;A0A1W2PQJ7;Q7Z5J4-2;A8MXE8;Q7Z5J4-4;J3QR08	7.01745	4.18011	0.000408778	0.0584315
KPNA4	PPP2R2A;PPP2R2D	ENSG00000186432		P63151;P63151-2;E5RFR9;A0A590UJJ1;A0A590UJY3;Q66LE6	9.06874	3.31989	0.0018752	0.480298
KPNA4	SET	ENSG00000186432		Q01105-2;A0A0C4DFV9;Q01105-3;Q01105-4;Q01105	10.7362	3.88644	0.300611	0.0409796
KPNA4	KIF22	ENSG00000186432	ENSG00000079616	Q14807-2;Q14807;H3BRB3;I3L306	25.0018	5.92796	0.0431144	0.0522266
KPNA4	CHD4	ENSG00000186432	ENSG00000111642	Q14839-2;Q14839;A0A0C4DGG9;A0A2R8Y521;A0A2R8Y212;F5GWX5;A0A2R8YFD8;A0A2U3TZM0;A0A2R8YFK9;A0A2R8Y5J0;A0A2R8Y425;A0A2R8YER1;A0A2R8Y445;A0A2R8Y8C1;A0A2R8YDJ9;A0A2R8YD40;A0A2R8YDW2;A0A2R8Y5Z7;A0A2R8Y685;A0A2R8Y4X2;A0A2R8Y5M9;A0A2R8Y8B3;A0A2R8Y7I0;A0A2R8YE38;A0A2R8Y7M9;F5H6N4;A0A2R8Y7X1;A0A2R8Y6G9;K7EMY3	3.04957	1.75326	0.00297972	1.74924
KPNA4	KPNB1	ENSG00000186432	ENSG00000108424	Q14974;Q14974-2;J3KTM9;J3QR48;J3QRG4	19.3503	5.22926	0.19797	7.02532
KPNA4	NOLC1	ENSG00000186432	ENSG00000166197	Q14978-2;Q14978;A0A0A0MRM9	3.82675	1.92709	0.00399958	0.996683
KPNA4	SMARCB1	ENSG00000186432	ENSG00000099956	Q12824;A0A0G2JSE9;C9JTA6;A0A2R8Y5N5;A0A0U1RRB8;A0A0G2JRV3	7.92074	3.44131	0.00990193	0.824045
KPNA4	RBBP4	ENSG00000186432		Q09028-3;Q09028;Q09028-4;Q09028-2;H0YF10;H0YEU5;H0YCT5;H0YDK2;E9PNS2;C9JPP3;E9PIC4;E9PNS6	8.4561	3.24555	0.135714	6.55386
KPNA4	NCBP1	ENSG00000186432	ENSG00000136937	Q09161;X6R941	26.9367	6.29732	0.0364759	1.38876
KPNA4	NUP50	ENSG00000186432		Q9UKX7-2;Q9UKX7	11.7912	3.97786	0.240389	1.36862
KPNA4	SMARCC1	ENSG00000186432	ENSG00000173473	Q92922;F8WE13	4.47397	2.032	0.0185467	0.436058
KPNA4	TNPO1	ENSG00000186432	ENSG00000083312	Q92973-2;Q92973;Q92973-3;E7EW37;S4R398	17.3159	4.77756	0.00474181	1.83365
KPNA4	SMARCE1	ENSG00000186432	ENSG00000073584	Q969G3;A0A2R8Y7U4;B4DGM3;A0A2R8Y855;A0A2R8YES3;A0A2R8Y4T4;A0A2R8Y7I9;A0A2U3TZQ7;A0A2R8Y765;Q969G3-6;Q969G3-5;Q969G3-3;Q969G3-2;Q969G3-4;J3QKS7;J3QR61;A0A2R8YD78;J3KT85;J3QKX6;A0A2R8YEB8;A0A2R8YFC8	10.4136	3.80679	0.00382552	1.22783
KPNA4	POM121	ENSG00000186432		Q96HA1-2;Q96HA1-3;Q96HA1	6.04401	2.67985	0.038761	0.147509
KPNA4	PHAX	ENSG00000186432	ENSG00000164902	Q9H814	14.2876	4.33323	0.00471381	0.258374
KPNA4	KIF20B	ENSG00000186432	ENSG00000138182	Q96Q89-3;Q96Q89;Q96Q89-2;Q96Q89-4;Q96Q89-5	52.762	9.47466	0.00176002	0.0444446
KPNA4	ZC3H11A	ENSG00000186432	ENSG00000058673	E9PQ61;O75152;E9PBY7;A0A1W2PPR9	5.73519	2.61865	0.00259357	0.220534
KPNA4	MTA1	ENSG00000186432		E7ESY4;Q13330-3;Q13330;H0Y4T7;Q13330-2;H7C3F3;F8W9Y9	10.4759	3.6102	0.00176404	0.364112
KPNA4	UBE2I	ENSG00000186432		H3BQQ9;B0QYN7;P63279;H3BPC4;H3BRD1	9.77577	3.49122	0.0216074	4.07435
KPNA4	RGPD3;RGPD4	ENSG00000186432		J3KNE0;A6NKT7;Q7Z3J3;H7BZ48;H0YBN8;C9J6W1;Q7Z3J3-2	2.66625	1.98335	0.00136388	1.02826
KPNA4	C11ORF31;SELH	ENSG00000186432	ENSG00000211450	H0YE28;A0A087WYP2;Q8IZQ5;H3BV83	33.1004	8.40711	0.0446275	1.96395
KPNA4	GATAD2B	ENSG00000186432	ENSG00000143614	A0A0U1RRM1;Q8WXI9;A0A0U1RR34;A0A0U1RRK3;A0A1B0GVS4;A0A0U1RR30	4.18764	2.58741	0.00336511	0.627664
KPNA4	CHD8	ENSG00000186432	ENSG00000100888	A0A2R8YFT4;A0A2R8Y808;A0A2R8Y4P3;A0A2R8Y840;Q9HCK8-2;Q9HCK8;G3V2T9	4.30641	2.38049	0.00134273	0.198394
KPNA4	SUMO1	ENSG00000186432	ENSG00000116030	B8ZZN6;P63165;B8ZZJ0;B9A032;B8ZZ67;P63165-2	3.84972	2.46196	0.0177204	3.18245
KPNA4	RAN	ENSG00000186432	ENSG00000132341	B5MDF5;P62826;J3KQE5;F5H018;H0YFC6;B4DV51;A0A087X0W0	5.39872	2.79398	0.0846338	4.39864
KPNA4	RCC1	ENSG00000186432	ENSG00000180198	C9JRH2;C9J3R0;C9JMJ4;C9JQZ4;C9JW69;P18754;P18754-2	28.1831	6.28614	0.927238	4.62232
KPNA4	GTF2I	ENSG00000186432	ENSG00000263001	A0A494C1K3;P78347-2;P78347-4;P78347-3;P78347;P78347-5;A0A494C0Q7;C9J6M0	5.12955	2.43965	0.015664	1.29196
KPNA4	POM121C	ENSG00000186432	ENSG00000146707	A8CG34-2;A8CG34;A6NF01;C9JFL1;C9JER0;C9J370;A0A0J9YWR1;Q6PJE2-5;Q6PJE2	9.00453	4.72733	0.001806	0.432053
KPNA4	NUP153	ENSG00000186432	ENSG00000124789	P49790;P49790-2;P49790-3	12.0277	3.96961	0.0219734	0.260779
KPNA4	RANBP2	ENSG00000186432		P49792;O14715;J3KQ37;Q99666;F8WBP7;F8W705;F8VYC4;A0A286YES2;A0A1W2PNU4;Q99666-2;P0DJD0;P0DJD1	10.6804	4.02819	0.038243	1.01117
KPNA4	MECP2	ENSG00000186432	ENSG00000169057	P51608-2;P51608;I6LM39;A0A087X1U4;B5MCB4;A0A087WVW7;A0A0D9SFX7;A0A1B0GTV0	12.3192	4.15458	0.0028634	0.0645664
KPNA4	MNAT1	ENSG00000186432	ENSG00000020426	P51948;H0YJF2;P51948-2;H0YJ92	2.88787	2.21395	0.00535399	0.199431
KPNA4	RANGAP1	ENSG00000186432	ENSG00000100401	P46060;H0Y4Q3;B0QYT5;B0QYT4	9.66924	3.71909	0.0276879	2.03462
KPNA4	RNMT	ENSG00000186432	ENSG00000101654	O43148;O43148-2;K7EP06;K7EPP5;K7ERH6	13.6141	4.50632	0.000799978	0.140311
KPNA4	MBD3	ENSG00000186432	ENSG00000071655	K7EIE8;O95983-2;O95983;A0A087WT34;A0A087X1H1;A0A0A0MTS6	6.18747	2.21748	8.80799e-05	0.634009
KPNA4	PSME3	ENSG00000186432	ENSG00000131467	K9J957;P61289;P61289-2;K7ENH2;A0A087WTV2;K7ESG5;B7Z8D3	4.1349	2.14732	0.0257026	5.68992
KPNA4	KPNA3	ENSG00000186432	ENSG00000102753	O00505;H0Y4S9	12.9998	4.2299	1.06372	2.51243
KPNA4	MED26	ENSG00000186432	ENSG00000105085	O95402;B8ZZF3	3.14088	2.17574	0.0267519	0.0137982
KPNA4	RNGTT	ENSG00000186432	ENSG00000111880	O60942;O60942-4;O60942-2;O60942-3	5.11184	2.21412	0.0156937	0.194127
KPNA4	TEFM	ENSG00000186432	ENSG00000172171	J3KTG7;Q96QE5-4;Q96QE5	2.96245	1.87431	0.0011291	0.356791
KPNA4	MTA2	ENSG00000186432	ENSG00000149480	O94776;O94776-2;E9PCS8;E7EQY4;D6W5A2;E7EV10;Q9BTC8-2;Q9BTC8	3.41356	2.18515	0.00519166	1.05363
KPNA6	RNMT	ENSG00000025800	ENSG00000101654	O43148;O43148-2;K7EP06;K7EPP5;K7ERH6	48.5227	9.12207	0.68321	0.884216
KPNA6	KPNA1	ENSG00000025800	ENSG00000114030	P52294;C9J352;C9JWD9;F2Z3G4;C9J4U1;C9JYI4	26.5653	6.58696	1.50563	12.1791
KPNA6	NUP153	ENSG00000025800	ENSG00000124789	P49790;P49790-2;P49790-3	6.38085	2.95297	0.00787754	1.64338
KPNA6	CHD8	ENSG00000025800	ENSG00000100888	A0A2R8YFT4;A0A2R8Y808;A0A2R8Y4P3;A0A2R8Y840;Q9HCK8-2;Q9HCK8;G3V2T9	8.04584	3.45238	0.0105455	1.25024
KPNA6	ANP32A	ENSG00000025800	ENSG00000140350	H0YN26;P39687	18.1188	5.38385	1.12719	57.5316
KPNA6	FAM103A1	ENSG00000025800	ENSG00000169612	Q9BTL3	11.9768	3.99813	0.422307	1.10911
KPNA6	ANP32B	ENSG00000025800	ENSG00000136938	Q92688-2;Q92688	33.4454	7.40257	0.137416	10.6515
KPNA6	NUP50	ENSG00000025800		Q9UKX7-2;Q9UKX7	10.2679	3.93019	0.793637	8.62476
KPNA6	NCBP1	ENSG00000025800	ENSG00000136937	Q09161;X6R941	8.21591	3.26164	0.0060264	8.75172
KPNA6	KPNB1	ENSG00000025800	ENSG00000108424	Q14974;Q14974-2;J3KTM9;J3QR48;J3QRG4	10.1013	3.70842	0.182986	44.2723
KPNA6	TADA2B	ENSG00000025800	ENSG00000173011	Q86TJ2-3;Q86TJ2-2;Q86TJ2	5.356	3.47934	0.0126004	0.683445
KPNA6	KLHL7	ENSG00000025800	ENSG00000122550	Q8IXQ5-5;Q8IXQ5-2;Q8IXQ5;H7C259	30.1042	9.16092	0.011332	0.604316
KPNA6	CACUL1	ENSG00000025800	ENSG00000151893	Q86Y37;Q86Y37-2;Q86Y37-4	39.8433	7.90479	0.139761	0.530049
KPNA6	ALKBH5	ENSG00000025800	ENSG00000091542	Q6P6C2-1;Q6P6C2;Q6P6C2-3	18.8115	5.19998	0.121346	2.09331
KPNA6	ANP32E	ENSG00000025800		Q5TB19;E9PLC4;Q9BTT0-3;Q9BTT0	14.5962	4.88519	0.154107	18.4091
KPNB1	USP1	ENSG00000108424	ENSG00000162607	O94782	9.00692	2.91963	0.00027309	0.0131905
KPNB1	KPNA6	ENSG00000108424	ENSG00000025800	O60684;O15131;S4R3E5;Q5TFJ7	16.5683	4.06838	0.0012803	0.0225875
KPNB1	RNGTT	ENSG00000108424	ENSG00000111880	O60942;O60942-4;O60942-2;O60942-3	12.1498	3.60611	0.0111791	0.0276325
KPNB1	IPO7	ENSG00000108424	ENSG00000205339	O95373;E9PLB2	27.3572	5.85294	0.31812	0.261474
KPNB1	KPNA4	ENSG00000108424	ENSG00000186432	O00629;H7C4F6	17.9097	4.61464	0.0116004	0.142342
KPNB1	KPNA3	ENSG00000108424	ENSG00000102753	O00505;H0Y4S9	10.2188	3.34238	0.111286	0.357625
KPNB1	RNMT	ENSG00000108424	ENSG00000101654	O43148;O43148-2;K7EP06;K7EPP5;K7ERH6	35.6047	6.77149	0.00825977	0.0199722
KPNB1	KPNA5	ENSG00000108424		O15131;Q5TD90	3.88906	2.94175	0.00259311	0.00267422
KPNB1	TNPO2	ENSG00000108424	ENSG00000105576	O14787-2;O14787;A0A075B780;K7ENW1;K7ESC1;K7ESG1;K7EMA3	26.5703	5.80471	0.0540049	0.0181303
KPNB1	RANGAP1	ENSG00000108424	ENSG00000100401	P46060;H0Y4Q3;B0QYT5;B0QYT4	18.8404	4.64638	0.0848324	0.289613
KPNB1	KPNA1	ENSG00000108424	ENSG00000114030	P52294;C9J352;C9JWD9;F2Z3G4;C9J4U1;C9JYI4	17.1648	4.41205	0.0265468	0.275096
KPNB1	KPNA2	ENSG00000108424	ENSG00000182481	P52292;J3QLL0;J3KS65;J3QL07	56.0109	8.7173	0.513802	1.65168
KPNB1	NUP153	ENSG00000108424	ENSG00000124789	P49790;P49790-2;P49790-3	22.5052	5.17099	0.120809	0.03712
KPNB1	RANBP2	ENSG00000108424		P49792;O14715;J3KQ37;Q99666;F8WBP7;F8W705;F8VYC4;A0A286YES2;A0A1W2PNU4;Q99666-2;P0DJD0;P0DJD1	14.6616	4.21079	0.0279633	0.143933
KPNB1	NUP214	ENSG00000108424		A0A494C1F2;P35658-2;P35658-4;P35658;P35658-3;P35658-5;A0A0A0MSW3;A0A494BZU9;E9PKD2;B7ZAV2;H0Y837;A0A494C0J0	6.78439	2.91056	0.000258363	0.0670455
KPNB1	POM121C	ENSG00000108424	ENSG00000146707	A8CG34-2;A8CG34;A6NF01;C9JFL1;C9JER0;C9J370;A0A0J9YWR1;Q6PJE2-5;Q6PJE2	49.7687	8.17655	0.0105599	0.0614994
KPNB1	RAN	ENSG00000108424	ENSG00000132341	B5MDF5;P62826;J3KQE5;F5H018;H0YFC6;B4DV51;A0A087X0W0	13.3425	4.18202	0.171873	0.626112
KPNB1	RCC1	ENSG00000108424	ENSG00000180198	C9JRH2;C9J3R0;C9JMJ4;C9JQZ4;C9JW69;P18754;P18754-2	10.4359	3.39509	0.0194045	0.657952
KPNB1	SUMO1	ENSG00000108424	ENSG00000116030	B8ZZN6;P63165;B8ZZJ0;B9A032;B8ZZ67;P63165-2	6.9193	3.03441	0.0184036	0.452997
KPNB1	RANBP1	ENSG00000108424		C9JJ34;P43487-2;P43487	14.6767	4.34699	0.186823	1.23546
KPNB1	KIF18B	ENSG00000108424	ENSG00000186185	A0A494BYR6;Q86Y91-6;Q86Y91	12.6438	4.37899	0.000613365	0.00158958
KPNB1	HNRNPU	ENSG00000108424	ENSG00000153187	A0A1W2PP35;Q00839-2;Q5RI18;A0A1W2PPS1;A0A1W2PPL4;A0A1W2PPH7;A0A1X7SBS1;A0A1W2PQL0;A0A1W2PP34;A0A1W2PRZ7;A0A1W2PQ74;A0A1W2PQD4;A0A1W2PPE9;A0A1W2PRI6;A0A087WVI9	21.8599	5.18929	0.0853596	1.09186
KPNB1	HNRNPUL2-BSCL2;HNRNPUL2	ENSG00000108424	ENSG00000214753	H3BQZ7;Q1KMD3	5.42977	2.83832	0.00206748	0.10455
KPNB1	UBE2I	ENSG00000108424		H3BQQ9;B0QYN7;P63279;H3BPC4;H3BRD1	12.7632	3.79448	0.019079	0.579952
KPNB1	NUP93	ENSG00000108424	ENSG00000102900	H3BVG0;Q8N1F7;Q8N1F7-2;H3BNN5;H3BV11;H3BRI8;H3BM93;H3BVE2;H3BMX0;H3BRD9;H3BP95;H3BPA9	4.23628	2.27647	0.00165537	0.143762
KPNB1	KIF20B	ENSG00000108424	ENSG00000138182	Q96Q89-3;Q96Q89;Q96Q89-2;Q96Q89-4;Q96Q89-5	34.894	6.96344	0.000145866	0.00632635
KPNB1	PHAX	ENSG00000108424	ENSG00000164902	Q9H814	7.38928	3.53945	0.000911374	0.0367775
KPNB1	NUSAP1	ENSG00000108424	ENSG00000137804	Q9BXS6-7;Q9BXS6-4;Q9BXS6-6;Q9BXS6-3;Q9BXS6-5;Q9BXS6-2;Q9BXS6;H0YKA7	88.8555	11.5558	0.0751667	0.0205892
KPNB1	KIFC1	ENSG00000108424	ENSG00000204197	Q9BW19;A0A087X1W5	35.844	6.97561	0.019074	0.00758115
KPNB1	H1FX	ENSG00000108424	ENSG00000184897	Q92522	11.2854	3.95268	0.0342037	0.182721
KPNB1	SMARCC2	ENSG00000108424	ENSG00000139613	Q8TAQ2;F8VXC8;Q8TAQ2-2;Q8TAQ2-3;F8VZW6	4.21945	2.25144	0.000650842	0.0200977
KPNB1	WDR48	ENSG00000108424	ENSG00000114742	Q8TAF3-4;Q8TAF3-3;Q8TAF3;Q8TAF3-5	10.3498	4.79607	0.000836447	0.0776359
KPNB1	POM121	ENSG00000108424		Q96HA1-2;Q96HA1-3;Q96HA1	16.4458	4.26617	0.137908	0.0209968
KPNB1	SMARCE1	ENSG00000108424	ENSG00000073584	Q969G3;A0A2R8Y7U4;B4DGM3;A0A2R8Y855;A0A2R8YES3;A0A2R8Y4T4;A0A2R8Y7I9;A0A2U3TZQ7;A0A2R8Y765;Q969G3-6;Q969G3-5;Q969G3-3;Q969G3-2;Q969G3-4;J3QKS7;J3QR61;A0A2R8YD78;J3KT85;J3QKX6;A0A2R8YEB8;A0A2R8YFC8	15.9937	4.4319	0.00594669	0.174772
KPNB1	TNPO1	ENSG00000108424	ENSG00000083312	Q92973-2;Q92973;Q92973-3;E7EW37;S4R398	39.9126	7.07662	0.044397	0.261007
KPNB1	NUP50	ENSG00000108424		Q9UKX7-2;Q9UKX7	15.5576	4.30641	0.365729	0.194812
KPNB1	PHF10	ENSG00000108424	ENSG00000130024	S5FZ81;Q8WUB8-3;Q8WUB8-2;Q8WUB8	16.6716	4.38208	0.00961435	0.0267329
KPNB1	BRD7	ENSG00000108424	ENSG00000166164	Q9NPI1;I3L4V5	6.7001	2.99909	0.000508611	0.0192695
KPNB1	NCBP1	ENSG00000108424	ENSG00000136937	Q09161;X6R941	13.7597	4.09002	0.00295377	0.197679
KPNB1	SMARCB1	ENSG00000108424	ENSG00000099956	Q12824;A0A0G2JSE9;C9JTA6;A0A2R8Y5N5;A0A0U1RRB8;A0A0G2JRV3	15.1498	4.39096	0.0151364	0.117297
KPNB1	NUMA1	ENSG00000108424	ENSG00000137497	Q14980;Q14980-2;A0A087WY61;Q14980-3;Q14980-4;F5H4J1;F5H6Y5;Q14980-5;H0YFY6;K4DIE0;F5H763;F5H3L6;F5H2F3;F5H0Z7;F5H4Y4;F5H7R5;F5H1L0;F8W6T3;F5H068;F5H073;F5GWK2;F5GWA2;F5GZW1	6.07418	2.53737	0.00634579	0.0688953
KPNB1	NOLC1	ENSG00000108424	ENSG00000166197	Q14978-2;Q14978;A0A0A0MRM9	5.26054	2.66664	0.00446675	0.14187
KPNB1	KIF22	ENSG00000108424	ENSG00000079616	Q14807-2;Q14807;H3BRB3;I3L306	11.798	3.61546	0.0011787	0.00743406
KPNB1	DLGAP5	ENSG00000108424	ENSG00000126787	Q15398-3;Q15398;Q15398-1;G3V4E5;G3V543	53.9705	8.59725	0.0522841	0.0295375
KPNB1	NET1	ENSG00000108424	ENSG00000173848	Q7Z628;Q7Z628-2;Q5SQI6	11.6619	4.42988	0.000504383	0.000666526
KPNB1	C12ORF45	ENSG00000108424	ENSG00000151131	Q8N5I9;A0A087WT30;J3KN91	6.26493	2.60787	0.00933191	0.00568789
KPNB1	LARP7	ENSG00000108424	ENSG00000174720	Q4G0J3;Q4G0J3-3;H0YA82;D6RFF0;Q4G0J3-2;D6R9Z6;D6RF22;D6RF49;D6RAF3	4.88129	2.29188	0.000998703	0.0648461
KPNB1	TSR1	ENSG00000108424	ENSG00000167721	Q2NL82;I3L1Q5	18.9626	4.7168	0.0339625	0.0257416
KPNB1	CDCA2	ENSG00000108424	ENSG00000184661	Q69YH5;E9PEI0;Q69YH5-2	88.7239	11.5033	0.00604396	0.0044907
KRAS	YWHAZ	ENSG00000133703	ENSG00000164924	P63104;E7EX29;B0AZS6;P63104-2;B7Z2E6;H0YB80;E7ESK7;E5RIR4;E9PD24;E7EVZ2;E5RGE1	28.6573	7.06707	3.90186	22.5778
KRAS	YWHAH	ENSG00000133703	ENSG00000128245	Q04917;A2IDB2;F8WEB6;A2IDB1	8.74926	3.87926	0.273177	2.77157
KRAS	YWHAG	ENSG00000133703	ENSG00000170027	P61981	7.35205	3.48014	0.114632	2.43537
KRAS	YWHAE	ENSG00000133703	ENSG00000108953	P62258;P62258-2;B4DJF2;I3L3T1;K7EIT4;I3L0W5;K7EM20	12.2445	4.6652	0.920875	26.222
KRAS	ACTR2	ENSG00000133703	ENSG00000138071	P61160-2;P61160;F5H6T1;A0A1B0GWD0;A0A1B0GWH0	2.88695	2.17182	0.052454	2.44603
KRAS	KIAA0430	ENSG00000133703	ENSG00000166783	Q9Y4F3-3;Q9Y4F3-4;Q9Y4F3-5;Q9Y4F3;G8JLP4;F8VVB8;Q9Y4F3-6;F8VRS5	3.33634	3.18762	0.000103481	0.0117191
KRAS	APPL1	ENSG00000133703	ENSG00000157500	Q9UKG1;C9JAB0	3.00998	2.45512	0.0011491	0.197729
KRAS	TRAPPC4	ENSG00000133703	ENSG00000196655	Q9Y296;E9PN70;Q9Y296-2;E9PQE8;E9PKS9;G3V1A0;G5EA23;J3KP27	3.02373	2.90742	0.00447202	0.625218
KRAS	TRAPPC8	ENSG00000133703	ENSG00000153339	Q9Y2L5;J3QQJ5;Q9Y2L5-2;J3KSL8;J3QSA1;J3QQS5;J3QR00	8.12069	4.10933	0.000703125	0.0628138
KRAS	BAIAP2	ENSG00000133703	ENSG00000175866	Q9UQB8;Q9UQB8-2;Q9UQB8-6;Q9UQB8-4;Q9UQB8-5;Q9UQB8-3;I3L4C2;B4DWA1;I3L2M4;I3L1C8;I3L3C6;I3L125;I3L327;I3L526;I3L3J7;I3L0M4;I3L113;I3L2J6;I3L3C5;I3L4A3;I3L0Y9	4.93586	2.93844	0.00161735	0.223287
KRAS	ARPC1A	ENSG00000133703	ENSG00000241685	Q92747;Q92747-2	3.91325	2.49414	0.0227441	1.02935
KRAS	MARK2	ENSG00000133703		E7ETY4;E9PC69;Q7KZI7-10;Q7KZI7-12;Q7KZI7-8;Q7KZI7-11;Q7KZI7-6;Q7KZI7-3;Q7KZI7-14;Q7KZI7-9;Q7KZI7-13;Q7KZI7-4;Q7KZI7-16;Q7KZI7-5;Q7KZI7-15;Q7KZI7-2;Q7KZI7-7;Q7KZI7	4.12134	1.96917	7.66961e-05	0.176914
KRAS	GGCT	ENSG00000133703	ENSG00000006625	H7BZK5;B8ZZK2;O75223;M0QZK8;O75223-2;O75223-4	3.79824	2.05535	0.00179446	0.952766
KRAS	ARL1	ENSG00000133703	ENSG00000120805	B4DZG7;F8VYN9;P40616-2;P40616	3.22889	2.19276	0.0277358	1.40432
KRAS	YWHAQ	ENSG00000133703	ENSG00000134308	P27348;E9PG15	8.45396	3.69188	0.278104	5.42448
KRAS	YWHAB	ENSG00000133703	ENSG00000166913	P31946-2;P31946;Q4VY20;Q4VY19;A0A0J9YWE8;A0A0J9YWZ2	13.8705	4.78161	0.499622	5.08411
KRAS	ARPC1B	ENSG00000133703	ENSG00000130429	O15143;C9JEY1;C9K057;C9JTT6;C9JBJ7;F8VXW2;C9JM51;F8WEB3	2.81206	2.50716	0.0121655	0.936246
KRAS	NRAS;HRAS	ENSG00000133703	ENSG00000276536	P01111;P01112-2;P01112;G3V4K2;G3V5T7	13.7912	4.52284	0.0322292	1
KRT18	MAP1B	ENSG00000111057	ENSG00000131711	P46821;D6RA40;D6RA32	3.79147	2.2125	0.00144352	0.0270209
KRT18	DSP	ENSG00000111057	ENSG00000096696	P15924;P15924-3;P15924-2	4.09722	2.14153	0.0193913	0.0579204
KRT18	EPPK1	ENSG00000111057	ENSG00000261150	A0A075B730;P58107	12.4526	4.27998	0.135657	0.00454894
KRT18	YWHAG	ENSG00000111057	ENSG00000170027	P61981	5.08743	2.77441	0.0732624	0.457832
KRTCAP2	RPN2	ENSG00000163463	ENSG00000118705	P04844;P04844-2;Q5JYR7;Q5JYR4;Q5JYR3;F2Z3K5;H0Y5M1	13.8059	4.36015	0.400399	0.505615
KRTCAP2	RPN1	ENSG00000163463	ENSG00000163902	P04843;B7Z4L4;F8WF32	29.6701	6.80651	0.666873	1.04936
KRTCAP2	PGRMC1	ENSG00000163463	ENSG00000101856	O00264;O00264-2	8.09977	3.44915	0.0882514	0.0315829
KRTCAP2	STT3A	ENSG00000163463		P46977;P46977-2;A0A0C4DH80;E9PN73;E9PI32	29.5663	6.9494	0.146994	0.0993498
KRTCAP2	TMPO	ENSG00000163463	ENSG00000120802	P42166;P42167-3	17.7002	5.13417	0.0471491	0.612704
KRTCAP2	RAB2A	ENSG00000163463	ENSG00000104388	P61019;P61019-2;H7C125;H0YD31;E9PKL7;H0YDL5	8.06013	3.30872	0.00522237	0.418332
KRTCAP2	POR	ENSG00000163463	ENSG00000127948	P16435;H0Y4R2;E7EMD0;E7EWU0;C9JU80	4.67128	2.12185	0.00418119	0.133701
KRTCAP2	TIA1	ENSG00000163463		P31483-2;H7BY49;C9JTN7;A6NKZ9;F8WE16;E7ETJ9;E7ETC0	10.6506	3.83109	0.00774049	0.282379
KRTCAP2	OSTC	ENSG00000163463	ENSG00000198856	A0A087WUD3;Q9NRP0;Q9NRP0-2	4.86092	2.63312	0.0637247	0.0275268
KRTCAP2	KAT6A;MYST3	ENSG00000163463	ENSG00000083168	A0A3B3IS53;A0A3F2YNX6;Q92794;A5PLL3;A0A3B3ISU5;A0A3B3ITI3;C9JJY6;A0A3B3ISZ3	20.7028	5.42572	0.0251855	0.00590924
KRTCAP2	DDOST	ENSG00000163463	ENSG00000244038	A0A0C4DGS1;P39656-3;P39656;U3KQ84;P39656-2	13.1436	4.58172	0.385915	0.667771
KRTCAP2	TMEM43	ENSG00000163463	ENSG00000170876	Q9BTV4	11.3893	4.65763	0.00161714	0.149558
KRTCAP2	TMX1	ENSG00000163463	ENSG00000139921	Q9H3N1	18.0636	5.54824	0.00732856	0.530055
KRTCAP2	PLAGL1;DKFZP781P1017	ENSG00000163463	ENSG00000118495	Q9UM63;Q9UM63-2;Q68DN7	5.03812	2.63225	0.00150017	0.0525567
KRTCAP2	VAPA	ENSG00000163463	ENSG00000101558	Q9P0L0-2	4.50514	2.47794	0.0031222	0.63938
KRTCAP2	FKBP8	ENSG00000163463	ENSG00000105701	Q14318-2;Q14318;U3KQ64;M0R2K9;A0A0A0MTJ1;Q14318-3;U3KQI1;M0R2Q6;M0R1Q0;M0R1S6	15.5516	4.74935	0.00273089	0.0610783
KRTCAP2	MLEC	ENSG00000163463	ENSG00000110917	Q14165;F5H1S8;H0YG07;F5GX14	22.0302	5.93762	0.144327	0.273093
KRTCAP2	PICALM	ENSG00000163463	ENSG00000073921	Q13492-3;Q13492-2;Q13492-5;Q13492;Q13492-4;E9PJT1;E9PK13;E9PI56;E9PKP6;E9PLJ8;H0YCY1;H0YEF7;H0YEH1	9.2643	4.13195	0.00203845	0.0720019
KRTCAP2	DSG2	ENSG00000163463	ENSG00000046604	Q14126;J3KSI6	6.54303	2.75487	0.00617771	0.0203847
KRTCAP2	VRK2	ENSG00000163463	ENSG00000028116	Q86Y07-3;Q86Y07;Q86Y07-4;Q86Y07-5;Q86Y07-2	4.83283	2.7628	0.00207639	0.0364662
LAMP1	SLC2A8	ENSG00000185896	ENSG00000136856	Q5VVW5;A0A087WT42;Q9NY64	29.4594	9.30515	0.103624	0.836438
LAMP1	VAMP3;VAMP2	ENSG00000185896	ENSG00000049245	Q15836;K7ENK9;K7EKX0;J3QRU4;F8WCA0;L7N2F9;P63027	20.167	6.84416	0.0756574	5.39137
LAMP1	STX12	ENSG00000185896	ENSG00000117758	Q86Y82;B1AJQ6	17.3588	6.23869	0.0178553	2.51974
LAMP1	TMEM55B	ENSG00000185896		Q86T03-2;Q86T03;H0YJ90	19.7399	6.82281	0.00745087	0.188454
LAMP1	TMEM192	ENSG00000185896	ENSG00000170088	Q8IY95-2;Q8IY95	31.5876	10.1478	0.0272122	0.11093
LAMP1	PARS2	ENSG00000185896	ENSG00000162396	Q7L3T8	3.58087	2.38319	0.00101253	0.185269
LAMP1	DRAM2	ENSG00000185896	ENSG00000156171	Q6UX65	19.479	8.01782	0.0333314	0.0886073
LAMP1	RAB11A;RAB11B	ENSG00000185896		P62491-2;Q15907-2;P62491;Q15907;H3BMH2;H3BSC1;B4DQU5;M0R377;M0R2D0;H3BN38	3.10069	1.72785	0.0126157	6.74249
LAMP1	GNB1	ENSG00000185896	ENSG00000078369	P62873-2;P62873;B1AKQ8;F6X3N5;F6UT28;B3KVK2	3.46394	1.86917	0.0115866	5.94283
LAMP1	DCD	ENSG00000185896	ENSG00000161634	P81605;P81605-2	2.17569	1.601	0.000600073	0
LAMP1	RAB7A	ENSG00000185896	ENSG00000075785	P51149;C9J4V0;C9J8S3;C9J4S4;C9J592;C9IZZ0;C9J7D1	2.63186	1.25983	0.269326	3.72017
LAMP1	VAMP7	ENSG00000185896	ENSG00000124333	P51809;P51809-3;P51809-2;E5RH06	25.1317	8.20494	0.0189853	0.365601
LAMP1	RAB2A	ENSG00000185896	ENSG00000104388	P61019;P61019-2;H7C125;H0YD31;E9PKL7;H0YDL5	9.07881	4.14215	0.0666094	3.31513
LAMP1	RAB14	ENSG00000185896	ENSG00000119396	P61106;X6RFL8	4.06202	2.34741	0.000894248	4.39828
LAMP1	BNIP1	ENSG00000185896	ENSG00000113734	Q12981-2;Q12981;Q12981-3;Q12981-1	1.92739	1.79078	7.04147e-05	0.141449
LAMP1	LAMTOR3	ENSG00000185896	ENSG00000109270	Q9UHA4;Q9UHA4-2	22.9221	7.77792	0.17016	1.53928
LAMP1	VTI1B	ENSG00000185896		Q9UEU0	3.11888	1.41091	6.66482e-05	0.540967
LAMP1	ARL8B	ENSG00000185896	ENSG00000134108	Q9NVJ2;Q9NVJ2-2	25.723	8.48692	0.0732019	0.814914
LAMP1	TMEM184C	ENSG00000185896	ENSG00000164168	Q9NVA4	20.2992	6.8732	0.025692	0.220258
LAMP1	EPN1	ENSG00000185896		Q9Y6I3;Q9Y6I3-3;Q9Y6I3-1	2.40439	2.09585	5.74092e-05	0.345356
LAMP1	ENPP4	ENSG00000185896	ENSG00000001561	Q9Y6X5	3.83932	3.91722	0.000386937	0.24618
LAMP1	STX8	ENSG00000185896	ENSG00000170310	Q9UNK0;K7EQB1;I3L3D0;K7ER37	9.71062	3.83815	0.00161569	0.174175
LAMP1	RAB21	ENSG00000185896	ENSG00000080371	Q9UL25	3.75744	2.20304	0.00137574	3.21888
LAMP1	LAMTOR2	ENSG00000185896	ENSG00000116586	Q9Y2Q5	15.8981	5.77322	0.0173102	0.229551
LAMP1	ARL8A	ENSG00000185896	ENSG00000143862	Q96BM9;A0A087X2J2	23.9505	8.04557	0.0129291	0.0956812
LAMP1	RNF167	ENSG00000185896	ENSG00000108523	Q9H6Y7;I3L0L6;I3L2Y3	14.4149	5.30082	0.00437508	0.870409
LAMP1	MECR	ENSG00000185896	ENSG00000116353	Q9BV79;H3BM30;Q9BV79-2	4.16341	1.89584	0.000137208	0.426498
LAMP1	ATP6V1G2-DDX39B;ATP6V1G2;ATP6V1G1	ENSG00000185896		F2Z307;O95670-2;O95670;O75348	9.11804	3.99632	0.0198176	1.3612
LAMP1	ACP2	ENSG00000185896	ENSG00000134575	E9PHY0;E9PQY3;P11117-2;P11117	16.8826	6.15966	0.00673735	0.0267571
LAMP1	RAB1B	ENSG00000185896		E9PLD0;Q9H0U4;Q92928;H0YMN7;H0YNE9;Q92930;P61006-2;H0YLJ8;H0YL94	2.52092	1.44784	0.00837734	7.94892
LAMP1	ATP6V0D1	ENSG00000185896	ENSG00000159720	F5GYQ1;P61421;J3QL14;R4GN72;H3BQB4;H3BSG7;H3BQJ1	8.71828	3.76745	0.00578016	0.31484
LAMP1	ARFGAP1	ENSG00000185896		E5RHH7;E5RHT6;F8W1U7;F8VWH9;Q8N6T3-4;Q8N6T3-5;Q8N6T3-3;Q8N6T3;Q8N6T3-2	6.57915	3.22142	0.00045414	1.0416
LAMP1	PI4K2A	ENSG00000185896	ENSG00000155252	E9PAM4;Q9BTU6	16.3633	5.88398	0.00421902	0.876395
LAMP1	DCTN5	ENSG00000185896	ENSG00000166847	H3BUD2;H3BS05;H3BR94;Q9BTE1-3;Q9BTE1-2;Q9BTE1	1.92904	1.8131	0.000104228	0.0576323
LAMP1	RETSAT	ENSG00000185896	ENSG00000042445	H7BZ81;H7C3J0;Q6NUM9-2;Q6NUM9	2.21433	1.5441	4.17508e-05	0.283831
LAMP1	SLC35F6	ENSG00000185896	ENSG00000213699	F8WCT7;Q8N357;F8WB19	16.7583	6.21936	0.013411	0.525694
LAMP1	LAMTOR1	ENSG00000185896	ENSG00000149357	H0YFI1;F5H479;F5GX19;F5H3Y3;Q6IAA8	13.6501	5.27816	0.104391	1.01845
LAMP1	GPR137	ENSG00000185896	ENSG00000173264	H0YGJ1;Q96N19-3;Q96N19-2	17.4039	6.04585	0.0305862	0.3977
LAMP1	NAN	ENSG00000185896		A0A0U1RQJ2;A0A494C073;H0YBX0;H0YC65	2.33474	1.38906	7.49843e-06	0.209623
LAMP1	SCARB2	ENSG00000185896	ENSG00000138760	A0A1W2PRF6;A0A1W2PPX5;A0A1W2PQR6;A0A1W2PQB7;A0A1W2PS43;A0A1W2PRS1;Q14108	15.4454	5.81545	0.00297599	0
LAMP1	KIAA1524	ENSG00000185896	ENSG00000163507	A0A087X211;Q8TCG1;Q8TCG1-2;F8WF26;F8WAX6	2.40899	2.11812	0.000306795	0.514517
LAMP1	SLC18B1	ENSG00000185896	ENSG00000146409	A0A3B3IT67;A0A3B3IU67;Q6NT16	27.6739	8.90809	0.248605	0.224334
LAMP1	PTTG1IP	ENSG00000185896	ENSG00000183255	A8MZH8;A8MXQ1;P53801	16.7016	5.97282	0.00784504	0.191794
LAMP1	HEXB	ENSG00000185896	ENSG00000049860	P07686;H0Y9B6;Q5URX0;H0YA83	1.84449	2.43151	0.00013449	0.657028
LAMP1	PHKA2	ENSG00000185896	ENSG00000044446	P46019	2.16271	1.63351	1.47361e-05	0.0147736
LAMP1	SCAMP3	ENSG00000185896	ENSG00000263290	O14828-2;O14828	3.97568	2.88434	0.000815834	0.70867
LAMP1	STX7	ENSG00000185896	ENSG00000079950	O15400-2;O15400	3.50426	2.74089	0.00018467	0.108006
LAMP1	STARD3	ENSG00000185896	ENSG00000131748	J3QRM3;J3QLM1;Q14849-2;Q14849-3;Q14849	11.3781	4.68869	0.00159871	0.056802
LAMP1	SHKBP1	ENSG00000185896	ENSG00000160410	M0R2P6;Q8TBC3;M0R2U6;M0QZF2;M0QYJ9;M0QZF4;M0R0S1;Q8TBC3-2;M0R204;M0R0E3;M0R0S2	2.19654	1.59613	0.000755736	0.35415
LAMP1	NPC1	ENSG00000185896	ENSG00000141458	K7EQ23;O15118-2;O15118	9.01293	4.40594	0.0119971	0.0340578
LAMP1	TFRC	ENSG00000185896		P02786;G3V0E5;H7C3V5	1.78401	1.95262	0.000184294	1.97038
LAMP1	SNAP29	ENSG00000185896	ENSG00000099940	O95721;C9JAF7	3.62156	2.43781	0.000718978	1.5382
LAMP1	LAMTOR5	ENSG00000185896	ENSG00000134248	O43504;R4GMU8;E9PLX3;A0A0C4DGV4	17.5855	6.42	0.03284	1.64611
LAMP1	PRKRA	ENSG00000185896	ENSG00000180228	O75569-3;O75569-2;O75569;F8WEG8;G5E9Q4;C9JMM3	4.27774	2.37013	0.000626005	2.52513
LAMP1	DNAJC8	ENSG00000185896	ENSG00000285317	O75937;S4R3J5	2.21714	1.48514	4.02779e-05	2.10093
LAMP2	MSN	ENSG00000005893	ENSG00000147065	P26038;V9GZ54	26.0921	6.81368	0.293381	11.7545
LAMP2	LAMTOR1	ENSG00000005893	ENSG00000149357	H0YFI1;F5H479;F5GX19;F5H3Y3;Q6IAA8	6.69975	3.36485	0.215007	5.91844
LAMP2	TMEM192	ENSG00000005893	ENSG00000170088	Q8IY95-2;Q8IY95	9.4828	3.63437	0.257285	0.644636
LAMTOR2	BLOC1S2	ENSG00000116586	ENSG00000196072	J3QRU7;Q6QNY1-2;Q6QNY1;A0A087X1N6	5.77302	3.11883	0.0101187	5.71693
LAMTOR2	LAMTOR5	ENSG00000116586	ENSG00000134248	O43504;R4GMU8;E9PLX3;A0A0C4DGV4	21.6602	6.06631	0.784052	7.17101
LAMTOR2	SCAMP3	ENSG00000116586	ENSG00000263290	O14828-2;O14828	8.24874	3.69299	0.00421944	3.0872
LAMTOR2	RAB2A	ENSG00000116586	ENSG00000104388	P61019;P61019-2;H7C125;H0YD31;E9PKL7;H0YDL5	14.1012	4.5675	0.0150374	14.4418
LAMTOR2	RAB7A	ENSG00000116586	ENSG00000075785	P51149;C9J4V0;C9J8S3;C9J4S4;C9J592;C9IZZ0;C9J7D1	6.81499	2.88385	0.0381322	16.2063
LAMTOR2	SLC18B1	ENSG00000116586	ENSG00000146409	A0A3B3IT67;A0A3B3IU67;Q6NT16	5.34438	2.86547	0.00445743	0.977275
LAMTOR2	RAB14	ENSG00000116586	ENSG00000119396	P61106;X6RFL8	14.051	4.53071	0.00378461	19.1604
LAMTOR2	C10ORF32-ASMT;C10ORF32	ENSG00000116586	ENSG00000166275	A0A0B4J1R7;Q96B45	44.3114	8.66294	0.043759	1.24999
LAMTOR2	LAMTOR1	ENSG00000116586	ENSG00000149357	H0YFI1;F5H479;F5GX19;F5H3Y3;Q6IAA8	45.8047	8.91779	1.4911	4.43673
LAMTOR2	LOH12CR1	ENSG00000116586	ENSG00000165714	G3V1P3;Q969J3;Q969J3-2	80.1843	12.1165	0.025176	1.29544
LAMTOR2	ATP6V1G2-DDX39B;ATP6V1G2;ATP6V1G1	ENSG00000116586		F2Z307;O95670-2;O95670;O75348	18.7728	5.39099	0.0281503	5.92985
LAMTOR2	ATP6V0D1	ENSG00000116586	ENSG00000159720	F5GYQ1;P61421;J3QL14;R4GN72;H3BQB4;H3BSG7;H3BQJ1	7.6335	4.01274	0.00161464	1.37155
LAMTOR2	WHSC1L1	ENSG00000116586	ENSG00000147548	Q9BZ95-3;Q9BZ95-2;Q9BZ95-5;Q9BZ95;Q9BZ95-4;E9PKA2	16.1453	5.88144	0.000292732	0.227434
LAMTOR2	ATP6V0A1	ENSG00000116586	ENSG00000033627	Q93050-1;Q93050;Q93050-3;B7Z641;B7Z2A9;K7EM24;K7EPG4;K7EN36;F5H1T6;K7EQW2;K7ELZ6	24.3655	6.38527	0.00544068	1.89379
LAMTOR2	ARL8B	ENSG00000116586	ENSG00000134108	Q9NVJ2;Q9NVJ2-2	21.3781	5.34154	0.00321098	3.55004
LAMTOR2	TMEM184C	ENSG00000116586	ENSG00000164168	Q9NVA4	19.5196	5.64123	0.00500528	0.959515
LAMTOR2	LAMTOR3	ENSG00000116586	ENSG00000109270	Q9UHA4;Q9UHA4-2	53.0491	9.60828	2.91572	6.70564
LAMTOR2	VAMP3;VAMP2	ENSG00000116586	ENSG00000049245	Q15836;K7ENK9;K7EKX0;J3QRU4;F8WCA0;L7N2F9;P63027	10.3709	3.91132	0.0602782	23.4866
LAMTOR2	BLOC1S1	ENSG00000116586	ENSG00000135441	P78537-2;F8W099;F8W606;G8JLQ3;A0A087WSV2;F8W036;F8VP73;P78537	77.9018	12.0455	0.0253524	1.94266
LAMTOR2	TMEM192	ENSG00000116586	ENSG00000170088	Q8IY95-2;Q8IY95	27.6794	6.74027	0.00398778	0.483248
LAMTOR2	STX12	ENSG00000116586	ENSG00000117758	Q86Y82;B1AJQ6	20.4478	5.55401	0.00677866	10.9768
LARP7	MEPCE	ENSG00000174720	ENSG00000146834	Q7L2J0;Q7L2J0-2	22.0759	6.27801	1.12404	0.913317
LARP7	CDK9	ENSG00000174720	ENSG00000136807	P50750-2;P50750;X6RE90	24.7171	6.60943	1.0869	1.64667
LARP7	CCNT2	ENSG00000174720	ENSG00000082258	O60583;F8WDY7;F2Z2C9	45.2161	7.53263	0.00753576	0.133096
LARP7	CCNT1	ENSG00000174720	ENSG00000129315	O60563	53.9898	9.80916	0.684867	0.335693
LARP7	HEXIM1	ENSG00000174720	ENSG00000186834	O94992	53.247	9.90631	0.8743	0.549534
LBR	C1QBP	ENSG00000143815	ENSG00000108561	Q07021;I3L3Q7;I3L3B0	5.75667	2.89905	4.47778	415.052
LDHA	LDHC	ENSG00000134333	ENSG00000166796	P07864;F5H245;G3XAP5;F5H155;F5GZ11;F5H5G7;F5GWS6;F5H326	26.0804	5.21152	0.0531388	0.00296852
LDHA	REPS1	ENSG00000134333		E9PMG1;Q96D71-2;Q96D71-4;Q96D71-3;Q96D71;H0YE89;H0YDT0;F2Z3L2	27.8264	5.32254	9.40831e-05	0.0106338
LDHA	PSMB7	ENSG00000134333	ENSG00000136930	Q99436;Q5TBG5	19.885	5.54856	0.000792264	0.0408929
LDHA	RAB21	ENSG00000134333	ENSG00000080371	Q9UL25	26.0043	7.01781	0.000186867	0.0902102
LDHA	TAOK1	ENSG00000134333		Q7L7X3-3;Q7L7X3	33.8121	5.83367	4.12882e-05	0.00306153
LDHB	LDHC	ENSG00000111716	ENSG00000166796	P07864;F5H245;G3XAP5;F5H155;F5GZ11;F5H5G7;F5GWS6;F5H326	25.5619	5.41452	0.0221549	0.00117069
LDHB	LDHA	ENSG00000111716	ENSG00000288299	P00338;P00338-3;P00338-4;P00338-5;P00338-2;F5GXY2;F5GYU2;F5H5J4;F5H6W8;F5GXH2;F5GZQ4;F5H8H6;F5GXC7;F5GWW2;F5GXU1	24.604	5.51987	0.850854	0.394369
LDHB	PML	ENSG00000111716	ENSG00000140464	P29590-12;H3BT57;P29590-13;P29590-11;P29590-14;P29590-10;H3BUJ5;H3BRN3	23.9135	5.68176	0.00151428	0.00261652
LDHB	CTSD	ENSG00000111716	ENSG00000117984	A0A1B0GVD5;A0A1B0GWE8;A0A1B0GU92;A0A1B0GU03;P07339;C9JH19;A0A1B0GW44;A0A1B0GVP3;A0A1B0GV23;H7C469;A0A1B0GV01;H7C1V0;F8W787;F8WD96	24.3648	4.24293	3.57033e-05	0.0244695
LDHB	REPS1	ENSG00000111716		E9PMG1;Q96D71-2;Q96D71-4;Q96D71-3;Q96D71;H0YE89;H0YDT0;F2Z3L2	36.1637	6.59758	0.000414935	0.00419365
LDHB	PSMB7	ENSG00000111716	ENSG00000136930	Q99436;Q5TBG5	9.35638	4.67192	0.000257408	0.0161269
LDHB	ARHGEF12	ENSG00000111716	ENSG00000196914	Q9NZN5;E9PMR6	36.6584	6.82406	0.000317108	0.00104623
LEMD3	TMPO	ENSG00000174106	ENSG00000120802	P42166;P42167-3	8.52511	3.46805	2.56478	17.235
LGALS1	PPIF	ENSG00000100097	ENSG00000108179	H0Y548;P30405	4.77146	3.07234	0.00496912	3.35603
LGALS1	NDUFA3	ENSG00000100097	ENSG00000275724	F2Z2C6;A8MVM8;S4R3T6;A8MYJ8;Q6FGG4;O95167	8.02378	4.0456	0.00689994	0.486113
LGALS1	LSM14B	ENSG00000100097	ENSG00000149657	Q9BX40;Q5TBP9;Q5TBQ0;Q9BX40-2;Q5TBQ1;Q9BX40-3;A0A0C4DFV2	4.08149	3.58937	0.0673219	1.36087
LGALS1	TRAP1	ENSG00000100097	ENSG00000126602	Q12931;Q12931-2;I3L0K7	6.67794	2.90309	0.0025453	6.18591
LGALS1	ACADM	ENSG00000100097	ENSG00000117054	Q5T4U5;P11310;P11310-2;B7Z9I1;E9PRX4;E9PJM9;H0YDT5	5.03852	3.34448	0.00174695	1.08566
LIG1	UBE3B	ENSG00000105486	ENSG00000151148	F5H5T5;Q7Z3V4;Q7Z3V4-2;F5H6D6;Q7Z3V4-3	2.73026	3.15559
LIMK2	CDC37	ENSG00000182541	ENSG00000105401	Q16543;K7EQA9;K7EL68;K7EKQ2;K7EIU0	12.3402	4.47156	0.282049	1.24837
LMAN1	RMDN3	ENSG00000074695	ENSG00000137824	Q96TC7;Q96TC7-2;H0YMB1;H0YLG5;H0YNE5	8.4495	3.50393	0.00069414	0.0103624
LMAN1	MCFD2	ENSG00000074695	ENSG00000180398	Q8NI22;Q8NI22-2;Q8NI22-3;H7BZ18;A0A3B3IU18	28.2812	6.92646	0.751501	0.541616
LMAN1	VPS13C	ENSG00000074695	ENSG00000129003	Q709C8-3;Q709C8;Q709C8-4;Q709C8-2;A0A3B3IT88;A0A3B3IU50	8.90064	3.92755	5.09469e-05	0.0190802
LMNA	DNAJC8	ENSG00000160789	ENSG00000285317	O75937;S4R3J5	4.9322	1.77829	0.144263	33.9516
LMNA	BANF1	ENSG00000160789	ENSG00000175334	O75531	4.71943	2.63434	27.263	100.079
LMNA	KPNA6	ENSG00000160789	ENSG00000025800	O60684;S4R3E5;Q5TFJ7;O15131	3.24909	2.31048	6.33816	3.83419
LMNA	GAPDH	ENSG00000160789	ENSG00000111640	P04406-2;P04406;E7EUT5	7.26296	2.10989	85.7217	1076
LMNA	PGK1	ENSG00000160789	ENSG00000102144	P00558-2;P00558;P07205	9.57587	4.84315	25.1254	533.936
LMNA	ARHGDIA	ENSG00000160789	ENSG00000141522	J3KTF8;J3QQX2;P52565;J3KRE2;J3KRY1;P52565-2;J3KS60	5.47789	3.25852	3.74604	129.09
LMNA	RRP8	ENSG00000160789	ENSG00000132275	O43159;E9PPP6;E9PPY3	3.9617	2.42471	0.264108	9.90145
LMNA	CLIC1	ENSG00000160789	ENSG00000206394	O00299	7.13443	2.34969	0.529167	101.326
LMNA	PSMA7	ENSG00000160789	ENSG00000101182	O14818;O14818-4;O14818-2;A0A087WYS6;Q8TAA3-2;Q8TAA3-5;Q8TAA3	2.99191	2.24233	9.54844	206.088
LMNA	CALR	ENSG00000160789	ENSG00000179218	P27797;K7EJB9;K7EL50	3.60958	3.33066	6.54472	193.569
LMNA	PRDX6	ENSG00000160789	ENSG00000117592	P30041	3.58681	2.86373	8.60114	185.375
LMNA	ERP29	ENSG00000160789	ENSG00000089248	P30040;F8VY02;P30040-2	5.3853	2.8625	0.711765	89.4472
LMNA	EEF1D	ENSG00000160789		P29692;P29692-4;P29692-3;E9PQZ1;P29692-2;E9PRY8;E9PK01;E9PL71;E9PI39;E9PQ49;E9PK06;E9PL12;E9PPR1;A0A087X1X7;H0YE72;E9PMW7;E9PN91;E9PKK3;E9PIZ1;H0YCK7;E9PJD0;E9PK72;E9PNW6	4.51529	3.55684	1.00856	338.369
LMNA	MAP1B	ENSG00000160789	ENSG00000131711	P46821;D6RA40;D6RA32	3.86189	2.11465	0.0502059	4.18498
LMNA	MARCKSL1	ENSG00000160789	ENSG00000175130	P49006	5.3735	2.03034	0.504894	63.0007
LMNA	GDI2	ENSG00000160789		P50395;P50395-2;Q5SX86;Q5SX87;V9GYF8;Q5SX90;Q5SX91;V9GYJ7;G5E9U5	4.72218	1.79948	0.185535	232.135
LMNA	NASP	ENSG00000160789		P49321;P49321-3;P49321-4;P49321-2;E9PRH9;H0YF33;Q5T624;H0YDS9;E9PI86;E9PPR5;E9PPQ8	4.02299	2.05712	0.38288	88.2059
LMNA	MDH1	ENSG00000160789	ENSG00000014641	P40925;P40925-3;B9A041;B8ZZ51;C9JF79;C9JRL4;C9JLV6	3.57607	2.26611	1.07341	149.724
LMNA	RANBP1	ENSG00000160789		P43487-2;P43487;C9JJ34;F6WQW2;C9JDM3;C9JIC6;C9JXG8;C9JGV6	3.12096	2.18618	26.1978	209.717
LMNA	HSPD1	ENSG00000160789	ENSG00000144381	P10809;E7ESH4;E7EXB4;C9JL25;P10809-2;C9JL19;C9JCQ4;C9J0S9	3.34202	1.97432	145.267	347.226
LMNA	CKB	ENSG00000160789	ENSG00000166165	P12277;G3V4N7;H0YJG0;G3V461	3.66422	2.06315	28.6428	873.609
LMNA	GSTP1	ENSG00000160789	ENSG00000084207	P09211;A8MX94;A0A087X243	5.45255	2.19388	0.992179	208.191
LMNA	LMNB1	ENSG00000160789	ENSG00000113368	P20700;E9PBF6;A0A0D9SFE5;A0A0D9SFY5	4.30156	2.42739	189.375	137.709
LMNA	CSNK2A2	ENSG00000160789	ENSG00000070770	P19784;H3BSA1;H3BV19;H3BNI9	2.39815	2.31301	190.441	40.9085
LMNA	PGAM1	ENSG00000160789	ENSG00000164708	P18669;P15259;Q8N0Y7	6.83282	2.49099	1.25486	494.009
LMNA	CFL1	ENSG00000160789	ENSG00000172757	P23528;G3V1A4;E9PK25;E9PP50;E9PQB7;E9PLJ3;E9PS23	4.34752	2.11409	37.0217	632.291
LMNA	AKR1B1	ENSG00000160789	ENSG00000085662	P15121;E9PCX2;E9PEF9	4.85846	2.62394	0.970414	136.059
LMNA	STMN1	ENSG00000160789	ENSG00000117632	P16949;A2A2D0;P16949-2	4.93719	3.44714	24.4545	40.1024
LMNA	COPS2	ENSG00000160789	ENSG00000166200	B4DIH5;P61201;P61201-2;H0YKU5;H0YM03	5.5994	1.76345	0.057211	34.3589
LMNA	RAN	ENSG00000160789	ENSG00000132341	B5MDF5;P62826;J3KQE5;F5H018;H0YFC6;B4DV51;A0A087X0W0	2.80324	2.58934	27.9323	106.281
LMNA	PPIL3	ENSG00000160789	ENSG00000240344	B8ZZ77;Q9H2H8;Q9H2H8-2;H7BZ14;F8WC82;C9J4N2;C9K058	3.96651	3.05995	0.907898	24.8399
LMNA	TXNDC17	ENSG00000160789	ENSG00000129235	I3L0K2;I3L3M7;Q9BRA2;I3L2R6	5.63415	4.69474	6.45236	111.485
LMNA	BRF1	ENSG00000160789	ENSG00000185024	Q92994;Q92994-9;Q92994-3;Q92994-7;Q92994-5;Q92994-8;F8VWT8;Q3SYD7;H0YIV6;F8VS45;A3KN61;F6VUY7;Q92994-2;Q92994-6;Q92994-4	4.55787	1.82409	0.153148	0.611246
LMNA	CDV3	ENSG00000160789		Q9UKY7;D6R9V8;Q9UKY7-2;D6RAV0;D6RFH2;H0Y8K3;Q9UKY7-3	3.51518	2.32376	0.859259	28.3144
LMNA	KIAA0430	ENSG00000160789	ENSG00000166783	Q9Y4F3-4;Q9Y4F3;Q9Y4F3-3;Q9Y4F3-5;G8JLP4;F8VVB8;F8VRS5;Q9Y4F3-6	2.43711	2.48906	0.201777	0.341216
LMNA	CHORDC1	ENSG00000160789	ENSG00000285023	Q9UHD1;E9PIZ4;E9PSD5;E9PPQ5;Q9UHD1-2;E9PHZ2	4.98505	2.14535	0.739881	239.052
LMNA	LMNB2	ENSG00000160789	ENSG00000176619	Q03252	16.3851	5.56061	43.1502	19.9736
LMNA	TMSB10	ENSG00000160789	ENSG00000034510	P63313	4.3074	2.87638	30.5252	762.792
LMNA	ARF5	ENSG00000160789	ENSG00000004059	P84085;C9J1Z8	2.63171	2.14319	0.853455	50.3513
LMNA	PPA1	ENSG00000160789	ENSG00000180817	Q15181;Q5SQT6	5.30493	3.35493	2.84843	299.877
LMNA	CDK11A	ENSG00000160789		Q5QPR3;Q9UQ88-4;Q9UQ88-3;Q9UQ88-2;Q9UQ88;Q5QPR4;Q9UQ88-10;Q9UQ88-5	11.5879	4.40264	2.43468	8.86663
LMNB1	H2AFY	ENSG00000113368	ENSG00000113648	O75367-2;O75367-3;O75367;B4DJC3;D6RCF2	4.1693	3.25301	0.000893016	1.22877
LMNB1	BANF1	ENSG00000113368	ENSG00000175334	O75531	4.58667	1.90123	0.00315067	0.72674
LMNB1	BCAS2	ENSG00000113368	ENSG00000116752	O75934	5.08176	0.778163	2.49237e-05	0.266016
LMNB1	UTP20	ENSG00000113368	ENSG00000120800	O75691	4.97378	1.07933	1.99326e-06	0.0401052
LMNB1	SNRNP200	ENSG00000113368	ENSG00000144028	O75643;A0A494C1A5;O75643-2	2.48267	2.33246	0.00152467	0.263377
LMNB1	DKC1	ENSG00000113368	ENSG00000130826	O60832;C9IYT0;O60832-2;H7C2Q9;H7C0M1;H7C2Q2	7.94957	2.55465	4.51087e-05	0.151509
LMNB1	KPNA6	ENSG00000113368	ENSG00000025800	O60684;S4R3E5;Q5TFJ7;O15131	7.03224	3.36333	0.0374099	0.0278427
LMNB1	AQR	ENSG00000113368	ENSG00000021776	O60306;H0YH15;H0YLN9	5.62485	1.84628	1.10262e-05	0.0348557
LMNB1	STAU1	ENSG00000113368	ENSG00000124214	O95793-2;O95793;O95793-3;A0A087X1A5;Q5JW30;Q5JW28	1.94593	2.30908	0.000448428	0.201247
LMNB1	LMNA	ENSG00000113368	ENSG00000160789	P02545-2;P02545-6;P02545;Q5TCI8;P02545-3;P02545-5;P02545-4;Q3BDU5;H0YAB0;A0A0C4DGC5	21.2415	7.01949	0.0231315	0.159668
LMNB1	NSA2	ENSG00000113368	ENSG00000164346	O95478;A0A0A0MQZ6	3.87233	1.74964	4.00359e-05	0.0831084
LMNB1	POLR2I	ENSG00000113368	ENSG00000105258	K7EKS1;P36954	2.99764	1.62689	0.000162657	0.146311
LMNB1	DNAJB1	ENSG00000113368		M0R080;P25685-2;P25685	3.4036	2.43376	0.000583451	0.592222
LMNB1	RSL1D1	ENSG00000113368	ENSG00000171490	J3QSV6;O76021;I3L3U9;O76021-2;I3L234;I3L3C4;J3KPU7;I3L2F2;I3L4T8;I3L1Y4	5.72378	3.71183	0.000867496	0.363441
LMNB1	CCP110	ENSG00000113368	ENSG00000103540	O43303;O43303-2;I3L262	2.18007	1.63896	0.0001237	0.00408183
LMNB1	RRP8	ENSG00000113368	ENSG00000132275	O43159;E9PPP6;E9PPY3	4.50706	1.07395	2.73393e-05	0.0719013
LMNB1	SUPT5H	ENSG00000113368	ENSG00000196235	O00267;O00267-2;M0QYL9	4.10178	1.68579	3.03191e-05	0.0973132
LMNB1	SAP18	ENSG00000113368		O00422;O00422-2	4.15877	2.47292	0.00033837	0.0212578
LMNB1	HNRNPH3	ENSG00000113368	ENSG00000096746	P31942;P31942-2;P31942-3	2.59524	1.32049	0.000203894	0.140771
LMNB1	S100A7	ENSG00000113368	ENSG00000143556	P31151;Q86SG5	3.73324	1.09428	1.63354e-05	0
LMNB1	ALDH1B1	ENSG00000113368	ENSG00000137124	P30837	1.74661	2.05378	0.000102582	0.2466
LMNB1	RANBP2	ENSG00000113368		P49792;Q7Z3J3-2;F8WBP7;H0YBN8	5.08099	2.619	0.00329868	0.177615
LMNB1	NUP153	ENSG00000113368	ENSG00000124789	P49790;P49790-2;P49790-3	28.7763	8.9554	0.00602847	0.0457563
LMNB1	ATRX	ENSG00000113368		P46100-5;P46100-3;P46100-4;P46100;P46100-2;A0A096LNL9;P46100-6;A0A096LNL7;H0Y3T0;A0A096LNL6;A0A096LNN3;A0A096LNW1	2.08584	1.89843	8.22036e-06	0.013488
LMNB1	MDH1	ENSG00000113368	ENSG00000014641	P40925;P40925-3;B9A041;B8ZZ51;C9JF79;C9JRL4;C9JLV6	1.68268	2.29779	0.000114775	1.08725
LMNB1	NOP2	ENSG00000113368	ENSG00000111641	P46087-2;P46087;P46087-4;P46087-3;F5GYR3;F5H359;F5H8G6;F5GWB7;F5H709;F5H5X6	4.98913	2.25344	6.00843e-05	0.147129
LMNB1	RANGAP1	ENSG00000113368	ENSG00000100401	P46060;H0Y4Q3;B0QYT5;B0QYT4	4.00622	2.11672	0.000794246	0.356993
LMNB1	CBX5	ENSG00000113368	ENSG00000094916	P45973;F8VNY3	2.70962	1.89822	0.00219485	0.268043
LMNB1	RANBP1	ENSG00000113368		P43487-2;P43487;C9JJ34;F6WQW2;C9JDM3;C9JIC6;C9JXG8;C9JGV6	2.57607	1.93502	0.00243405	1.5229
LMNB1	NPM1	ENSG00000113368	ENSG00000181163	P06748-2;P06748;P06748-3;E5RGW4;E5RI98	3.92546	1.95462	0.0262089	10.3782
LMNB1	VIM	ENSG00000113368	ENSG00000026025	P08670;B0YJC4;B0YJC5;A0A1B0GTT5;H7C5W5;P41219;P41219-2;F8W835	4.95445	3.58298	0.0284559	5.37454
LMNB1	HNRNPL	ENSG00000113368	ENSG00000282947	P14866;M0QXS5;A0A3B3ITJ4;P14866-2;B4DVF8;M0R1W6;M0QYL7	2.89533	1.96733	0.00303091	2.11777
LMNB1	HIST1H1C	ENSG00000113368	ENSG00000187837	P16403	2.60264	1.70132	0.222314	2.01274
LMNB1	HIST1H1D	ENSG00000113368	ENSG00000124575	P16402	3.27539	1.96663	0.00492956	0.0552837
LMNB1	NHP2L1	ENSG00000113368	ENSG00000100138	B1AHD1;A0A3B3IUA2;P55769;A0A3B3IRU2;A0A3B3ISH1	6.40135	4.6577	0.00426147	1.13936
LMNB1	NIPBL	ENSG00000113368	ENSG00000164190	A0A590UJS4;Q6KC79-2;Q6KC79;Q6KC79-3	3.91225	1.48682	2.91466e-06	0.00876536
LMNB1	THRAP3	ENSG00000113368	ENSG00000054118	A0A3B3ITZ9;Q9Y2W1	3.18265	1.17305	1.1182e-05	0.0908587
LMNB1	NDUFB9	ENSG00000113368	ENSG00000147684	A0A3B3IT57;E9PH64;E7EWZ0;E9PF49;Q9Y6M9	3.60322	2.30008	0.000132784	0.23317
LMNB1	MCM8	ENSG00000113368	ENSG00000125885	A0A494C100;Q9UJA3-3;Q9UJA3;Q9UJA3-4;Q9UJA3-2	2.50814	1.43365	1.12457e-05	0.0133562
LMNB1	LBR	ENSG00000113368	ENSG00000143815	C9JXK0;A0A494C1L1;Q14739;C9JES9	4.69621	1.60832	4.44424e-05	0.0149046
LMNB1	CHCHD3	ENSG00000113368	ENSG00000106554	C9JRZ6;Q9NX63;F8WAR4;A0A286YEX5	1.69228	2.22774	0.000487357	0.149626
LMNB1	RCC1	ENSG00000113368	ENSG00000180198	C9JW69;P18754;P18754-2;C9JRH2;C9J3R0;C9JMJ4;C9JQZ4	2.98083	1.13675	4.95008e-05	0.81103
LMNB1	RAN	ENSG00000113368	ENSG00000132341	B5MDF5;P62826;J3KQE5;F5H018;H0YFC6;B4DV51;A0A087X0W0	3.52766	2.6143	0.00601369	0.771783
LMNB1	PES1	ENSG00000113368	ENSG00000100029	B5MCF9;O00541;O00541-2;B3KXD6;H7C267	3.75581	1.87667	0.00013355	0.207984
LMNB1	NDUFS1	ENSG00000113368	ENSG00000023228	B4DJ81;P28331-3;P28331-4;P28331-5;P28331;P28331-2	2.55537	1.82142	0.000125317	0.214229
LMNB1	TAF15	ENSG00000113368	ENSG00000270647	A0A075B7D9;Q92804-2;Q92804	4.26079	1.97904	0.000123746	0.626257
LMNB1	RPS29	ENSG00000113368	ENSG00000213741	A0A2R8Y851;P62273;P62273-2;A0A2R8Y6P7;A0A087WTT6	4.21011	1.60194	0.000195827	2.72058
LMNB1	CIRH1A	ENSG00000113368		A0A0J9YXV4;A0A0J9YWM9;H3BSH7;Q969X6-2;Q969X6;A0A0J9YX18;J3KSI1;A0A0J9YWK2;Q969X6-3	2.82117	2.38104	0.000304277	0.0689528
LMNB1	SNW1	ENSG00000113368	ENSG00000100603	G3V3A4;Q13573;G3V4X8;G3V5R3	3.697	1.66809	8.13765e-05	0.123532
LMNB1	RPL36A;RPL36A-HNRNPH2;RPL36AL	ENSG00000113368		H0Y5B4;H7BZ11;J3KQN4;Q969Q0;P83881	2.40798	1.6553	0.000296296	0.0294153
LMNB1	NUP160	ENSG00000113368		G3V198;Q12769;E9PR16;Q12769-3;Q12769-2;E9PSI3	3.9768	1.52154	1.70593e-05	0.0527101
LMNB1	NUP93	ENSG00000113368	ENSG00000102900	H3BVG0;Q8N1F7;Q8N1F7-2;H3BNN5;H3BRI8;H3BM93;H3BV11;H3BVE2;H3BMX0;H3BRD9;H3BP95;H3BPA9	14.6995	4.59283	0.000446052	0.17721
LMNB1	RNPS1	ENSG00000113368	ENSG00000205937	H3BV80;H3BMS0;H3BMM9;H3BTC0;Q15287-3;Q15287-2;Q15287;H3BPG5	4.57287	1.10811	5.05195e-05	0.660489
LMNB1	SLTM	ENSG00000113368	ENSG00000137776	H0YLW7;H0YMW8;H0YNF3;H0YMR6;H0YLE6;H0YL55;H7BXE3;Q9NWH9	4.62133	0.874502	2.28541e-05	0.0962362
LMNB1	COX5A	ENSG00000113368	ENSG00000178741	H3BNX8;P20674;H3BRM5;H3BV69	1.75091	2.22988	0.00134952	2.18368
LMNB1	AGK	ENSG00000113368	ENSG00000262327	E9PG39;A0A3B3ISZ0;E9PC15;A0A3B3ITD0;Q53H12;A0A3B3ITX7;A0A3B3ITV0;A0A3B3ISY9;A0A3B3IUC9;A0A3B3IS09;A0A0G2JLD0;A0A0G2JLG5	1.77031	2.49854	0.000359073	0.590723
LMNB1	NOP14	ENSG00000113368	ENSG00000087269	E9PFK5;P78316-2;P78316	2.3713	1.5168	3.524e-05	0.130313
LMNB1	ZC3H18	ENSG00000113368		E7ERS3;Q86VM9;H3BP01;Q86VM9-2	3.20139	1.22853	1.41963e-05	0.0163586
LMNB1	FAM136A	ENSG00000113368	ENSG00000035141	E7EQY1;Q96C01;C9J2Y4;C9JF51	2.73582	1.4428	5.32415e-05	0.0565251
LMNB1	WBP11	ENSG00000113368	ENSG00000084463	F5H5G4;Q9Y2W2	3.1273	1.29978	2.82636e-05	0.0339807
LMNB1	UBE3B	ENSG00000113368	ENSG00000151148	F5H5T5;Q7Z3V4;Q7Z3V4-2;F5H6D6;Q7Z3V4-3	3.26627	2.40013	0.0055461	0.00100358
LMNB1	CPSF7	ENSG00000113368	ENSG00000149532	F5H669;Q8N684-2;Q8N684;Q8N684-3;J3QT54;F5H6M0;F5H047;C9J286;C9J323	4.323	2.37077	0.000611441	0.152486
LMNB1	PHB2	ENSG00000113368	ENSG00000215021	F5GY37;J3KPX7;Q99623;F5GWA7	3.1316	2.06067	0.00426727	0.377926
LMNB1	BCLAF1	ENSG00000113368	ENSG00000029363	E9PK91;Q9NYF8-3;Q9NYF8-2;Q9NYF8;A0A1W2PQ43;E9PK09;E9PQN2;E9PKI6;Q9NYF8-4;E9PJA7;H0YF63;H0YF14;H0YF00	3.812	1.97866	3.9443e-05	0.329237
LMNB1	NDUFA3	ENSG00000113368	ENSG00000275724	F2Z2C6;A8MVM8;S4R3T6;A8MYJ8;Q6FGG4;O95167	3.19984	1.90087	0.000763473	0.0461377
LMNB1	RBM25	ENSG00000113368	ENSG00000119707	E9PSE8;E9PQU5;P49756-2;P49756-3;P49756;P49756-4	5.83969	2.13972	7.8316e-05	0.107592
LMNB1	MYBBP1A	ENSG00000113368	ENSG00000132382	Q9BQG0;Q9BQG0-2;I3L1L3;I3L2H8	5.82438	0.698796	4.8429e-06	0.0536725
LMNB1	DDX50	ENSG00000113368	ENSG00000107625	Q9BQ39;A0A087WVC1	8.37229	5.14633	0.000442993	0.0478026
LMNB1	DDX23	ENSG00000113368		Q9BUQ8;H0YI52	3.43648	1.91016	1.56874e-05	0.0395711
LMNB1	NDC1	ENSG00000113368	ENSG00000058804	Q9BTX1-4;Q9BTX1-6;Q9BTX1-5;Q9BTX1-2;Q9BTX1	3.54334	1.68171	0.000146155	0.0504062
LMNB1	HIST1H2AJ;HIST1H2AH;HIST1H2AG;H2AFJ	ENSG00000113368		Q99878;Q96KK5;P0C0S8;H0YFX9	7.7582	4.09184	0.0101503	41.93
LMNB1	SFXN1	ENSG00000113368	ENSG00000164466	Q9H9B4;D6RDG7;S4R2X2;D6RFI0;D6RAE9	2.30914	2.96495	0.00393089	0.652603
LMNB1	SUDS3	ENSG00000113368	ENSG00000111707	Q9H7L9	2.67749	2.39511	0.000168741	0.0221945
LMNB1	GTPBP4	ENSG00000113368	ENSG00000107937	Q9BZE4-2;Q9BZE4;Q9BZE4-3;Q5T3R7	3.26181	2.0919	0.000372486	0.202001
LMNB1	NAT10	ENSG00000113368	ENSG00000135372	Q9H0A0-2;Q9H0A0;A0A087WV29;E9PMU0;E9PJN6	5.26123	1.76198	2.85266e-05	0.179164
LMNB1	SREK1	ENSG00000113368	ENSG00000153914	Q8WXA9-2;Q8WXA9	2.178	1.76007	3.30026e-05	0.00477145
LMNB1	CCT6B	ENSG00000113368		Q92526;Q92526-3;Q92526-2	4.40777	2.52451	0.00167828	1.74923
LMNB1	ATAD1	ENSG00000113368	ENSG00000283024	Q8NBU5;Q8NBU5-2	2.08993	1.58093	0.000199203	0.173521
LMNB1	THOC2	ENSG00000113368		Q8NI27;A0A0C4DG98;Q8NI27-2;H0Y7U4;F2Z2V2;H7C477;B7ZBA0;H0Y594;H0Y815	2.11862	1.91015	8.08745e-05	0.075337
LMNB1	RPF1	ENSG00000113368	ENSG00000117133	Q9H9Y2;X6R7Q1	3.5969	0.973495	2.59812e-05	0.0385011
LMNB1	RRP36	ENSG00000113368	ENSG00000124541	Q96EU6;Q96EU6-2;U3KPZ9	3.26802	1.04021	1.6666e-05	0.0239405
LMNB1	SNRNP40;DKFZP434D199	ENSG00000113368	ENSG00000060688	Q96DI7;Q9NSS8;Q96DI7-2	1.84103	2.20376	0.0005099	0.312317
LMNB1	PINX1	ENSG00000113368	ENSG00000171056	Q96BK5;E5RJG9;E5RGR1;Q9BT81-2;A0A0A6YYK5;Q96BK5-2	2.9689	1.58432	0.00010162	0.0682084
LMNB1	FAM162A	ENSG00000113368	ENSG00000114023	Q96A26;F8W7Q4;E9PH05	1.98491	1.64899	0.000258825	0.190212
LMNB1	NIP7	ENSG00000113368		Q9Y221;J3QRD6;J3QRR4;Q9Y221-2;J3QLW7	5.42945	1.44955	7.55225e-05	0.51475
LMNB1	SRRM2	ENSG00000113368	ENSG00000167978	Q9UQ35-2;Q9UQ35;I3L182;I3L4D8;I3L1C0;A0A087X1W1;I3L1I8;Q9UQ35-3	3.02345	1.99523	2.58722e-05	0.091573
LMNB1	RCL1	ENSG00000113368	ENSG00000120158	Q9Y2P8;Q5VYW8;Q5VZU3;Q9Y2P8-2	5.9712	1.68552	4.19696e-05	0.126572
LMNB1	NOP58	ENSG00000113368	ENSG00000055044	Q9Y2X3;H7BZ72;F8WED0	4.36156	2.15126	0.000284391	0.49548
LMNB1	ISY1	ENSG00000113368	ENSG00000261796	Q9ULR0;Q9ULR0-2;Q9ULR0-1;H0YA89;A8MVI5	4.20651	1.55289	1.75209e-05	0.0209431
LMNB1	NUP50	ENSG00000113368		Q9UKX7;Q9UKX7-2;B0QY21	17.8106	5.96551	0.0226188	0.240137
LMNB1	SF3B6	ENSG00000113368	ENSG00000115128	Q9Y3B4	2.95878	1.53016	0.000466576	0.334183
LMNB1	DDX49	ENSG00000113368		Q9Y6V7;M0R1S3;M0QZC0;M0R0K1;M0QXD4;Q9Y6V7-2	3.0121	1.29227	2.00093e-05	0.0740796
LMNB1	WDR18	ENSG00000113368	ENSG00000065268	U3KQC1;A0A0A0MQU0;Q9BV38;K7EIR0;A0A087X237;K7EKX5;K7EML4	2.0951	1.96332	0.000272548	0.01666
LMNB1	LAS1L	ENSG00000113368	ENSG00000001497	Q9Y4W2-3;Q9Y4W2-2;Q9Y4W2	8.24568	3.158	0.000150805	0.0413203
LMNB1	MAGED1	ENSG00000113368	ENSG00000179222	Q9Y5V3;Q9Y5V3-2	2.96371	2.40401	0.000559903	0.0791388
LMNB1	RBM8A	ENSG00000113368	ENSG00000265241	Q9Y5S9;Q9Y5S9-2;A0A0J9YW13	3.68231	1.86602	0.000415566	0.783195
LMNB1	APOBEC3C	ENSG00000113368	ENSG00000244509	Q9NRW3	3.29031	1.89192	9.08235e-05	0.0647746
LMNB1	DDX18	ENSG00000113368	ENSG00000088205	Q9NVP1;H7C452	2.96846	3.00514	0.00545366	0.245607
LMNB1	DDX21	ENSG00000113368	ENSG00000165732	Q9NR30;Q9NR30-2	9.41508	3.50128	0.00298453	1.19293
LMNB1	RSL24D1	ENSG00000113368	ENSG00000137876	Q9UHA3;H3BMQ2	4.00874	1.15684	6.85046e-05	0.0691312
LMNB1	H2AFY2	ENSG00000113368	ENSG00000099284	Q9P0M6;Q5SQT3	4.55059	1.48461	4.59507e-05	0.160381
LMNB1	DDX10	ENSG00000113368	ENSG00000178105	Q13206;E9PIF2;A0A3B3ISR7	3.8582	1.9637	7.84228e-05	0.0543294
LMNB1	DLG1	ENSG00000113368		Q12959-2;A0A590UKA8;A0A590UJD9;A0A590UJ81;A0A590UJR4;Q12959-7;A0A590UJC5;Q12959-5;Q12959-3;Q12959-8;Q12959-6;Q12959-9;Q12959-4;A0A590UJR5;Q12959;A0A590UJ08;A0A590UJ18;A0A590UJ68;A0A590UJS9;A0A590UK48;A0A590UJX2;A0A0C4DFT3;A0A590UK81;A0A590UJ29;C9JUA9;B4E2H8;A0A590UJ25;A0A590UJZ4;A0A590UK70;A0A590UK02;A0A590UK52;E7EQD7;A0A590UJ64;A0A590UJL2;H7C166	4.18085	2.39877	0.000349206	0.0542143
LMNB1	LMNB2	ENSG00000113368	ENSG00000176619	Q03252	16.4416	5.6977	0.0255948	0.145042
LMNB1	KPNB1	ENSG00000113368	ENSG00000108424	Q14974;Q14974-2;J3KTM9;J3QR48;J3QRG4	15.4734	5.6555	0.0153896	1.23266
LMNB1	USP10	ENSG00000113368		Q14694;Q14694-3;Q14694-2;J3KT19;H3BQP1;H3BNA1	2.80086	1.48694	5.95298e-05	0.0582141
LMNB1	BMS1	ENSG00000113368	ENSG00000165733	Q14692	3.10063	2.32489	0.000358625	0.113176
LMNB1	DDX39B	ENSG00000113368		Q13838-2;Q13838;Q5STU3;A0A0G2JJZ9;F6WLT2;A0A140T9X3;A0A140T996;A0A140TA18;F6UJC5;A0A140T9X9;A0A0A0MT12;F6TRA5;A0A140T9K1;A0A140T973;F6S4E6;H0Y400;F6R6M7;A0A140T9L4;H0YCC6;A0A140T9K2;F6QYI9;A0A140T9N3;A0A0G2JJL7;A0A0G2JHN7;F6S2B7;F6U6E2	1.88479	1.70821	0.00215858	4.05247
LMNB1	RRP1	ENSG00000113368	ENSG00000160214	P56182;D6RE82	3.27162	2.29035	0.000148924	0.0806631
LMNB1	CSE1L	ENSG00000113368	ENSG00000124207	P55060-3;P55060;P55060-4;P55060-2	13.841	5.15298	0.0145367	0.740857
LMNB1	KPNA1	ENSG00000113368	ENSG00000114030	P52294;C9J352;C9JWD9;F2Z3G4;C9J4U1;C9JYI4	6.90735	3.29614	0.00924293	0.3391
LMNB1	KPNA2	ENSG00000113368	ENSG00000182481	P52292;J3QLL0;J3KS65;J3QL07	4.89545	2.57719	0.0153268	2.03596
LMNB1	HNRNPA3	ENSG00000113368	ENSG00000170144	P51991;P51991-2;H7C1J8	3.02235	1.38879	0.00813022	1.94649
LMNB1	ERH	ENSG00000113368	ENSG00000100632	P84090;G3V279	2.95392	1.71521	0.0215042	2.18403
LMNB1	MAGOH;MAGOHB	ENSG00000113368	ENSG00000162385	P61326-2;P61326;Q96A72;F5H6P7;F5H6N1	3.80472	1.77403	0.000411812	1.79985
LMNB1	HIST1H4A	ENSG00000113368	ENSG00000197837	P62805	4.17026	1.56479	0.08019	13.8123
LMNB1	THOC7	ENSG00000113368	ENSG00000163634	Q6I9Y2;H7C5E3;A0A024R341	4.03471	2.5817	0.000270534	0.0569943
LMNB1	ZC3H14	ENSG00000113368		Q6PJT7;Q6PJT7-5;G3V411;H0YJA2;G3V256;Q6PJT7-9;Q6PJT7-2;Q6PJT7-4;Q6PJT7-10;Q6PJT7-11;Q6PJT7-3;G3V3R9;Q6PJT7-8;G3V5I6;A0A3B3IT62;G3V3Y4;G3V4R5	4.70911	0.781225	6.25682e-06	0.359445
LMNB1	PRPF8	ENSG00000113368	ENSG00000274442	Q6P2Q9;I3L0J9;I3L3Z8	8.36478	2.15842	1.93622e-05	0.195518
LMNB1	NDUFAF2	ENSG00000113368	ENSG00000164182	Q8N183;H0YA50	3.05916	2.18274	0.000117594	0.0720844
LMNB1	GCC2	ENSG00000113368		Q8IWJ2;B8ZZW2;B8ZZA5;H7BYJ9;U3KQE0;U3KPU4;Q8IWJ2-3	2.64532	2.03336	1.8889e-05	0.0249435
LMNB1	HIST2H2BE;HIST1H2BB;HIST1H2BO;HIST1H2BJ	ENSG00000113368	ENSG00000124635	Q16778;P33778;P23527;P06899;Q6DRA6;Q6DN03	5.65547	2.94927	0.236777	1.01987
LMNB1	HIST2H2AC;HIST2H2AA3	ENSG00000113368		Q16777;Q6FI13	4.28108	2.46275	0.419129	27.9533
LMNB1	KIAA0020	ENSG00000113368	ENSG00000080608	Q15397	3.39114	1.1886	1.15248e-05	0.125115
LMNB1	ARHGAP21	ENSG00000113368		Q5T5U3;A0A1B0GV73;A0A1B0GTZ9;A0A087WW76;A0A452Q6Z5;Q5JSD8;E7ESW5;Q5T5U3-3;H0Y468	3.09673	1.87939	1.43806e-05	0.000272858
LMNB1	C1ORF131	ENSG00000113368	ENSG00000143633	Q5TBI2;Q8NDD1-6;Q8NDD1;Q8NDD1-5	7.86246	2.4839	9.78615e-05	0.0367669
LMNB1	CDK11A	ENSG00000113368		Q5QPR3;Q9UQ88-4;Q9UQ88-3;Q9UQ88-2;Q9UQ88;Q5QPR4;Q9UQ88-10;Q9UQ88-5	5.08623	4.51924	0.000159975	0.0643867
LMNB1	RALY	ENSG00000113368	ENSG00000125970	Q5QPM0;Q5QPL9;Q9UKM9-2;Q9UKM9;Q5QPM1;Q5QPM2	2.37506	1.95315	0.000132781	0.0545246
LMNB1	CRNKL1	ENSG00000113368	ENSG00000101343	Q5JY65;Q9BZJ0-2;Q9BZJ0-3;Q9BZJ0	4.07271	2.05014	3.44301e-05	0.0449745
LNPK	LNP	ENSG00000144320	ENSG00000144320	Q9C0E8-2;Q9C0E8;Q9C0E8-4;Q9C0E8-3;C9JL94;C9JM95	34.2908	7.43519	1	1
LNPK	FOXG1	ENSG00000144320	ENSG00000176165	P55316	8.62386	5.4758	0.00954338	0.122503
LPCAT1	GLB1	ENSG00000153395	ENSG00000170266	P16278-3;P16278;E7EQ29;P16278-2;C9J539	3.97263	2.37824	0.00289835	5.60681
LPCAT1	ACBD4	ENSG00000153395	ENSG00000181513	K7EM05;Q8NC06;Q8NC06-2;Q8NC06-3;K7EMH4	2.41976	2.67166	0.00512544	0.338064
LRP6	EDF1		ENSG00000107223	O60869-2;O60869-3;O60869	6.79139	3.28298
LSM14A	SYNCRIP	ENSG00000257103	ENSG00000135316	O60506-2;O60506;O60506-4;O60506-3;B7Z645;O60506-5;F6UXX1	7.69242	3.3593	0.00759116	11.5017
LSM14A	EIF4E	ENSG00000257103	ENSG00000151247	P06730;P06730-2;D6RBW1;P06730-3;D6RFJ3;H0Y8J7	4.67831	2.67018	0.00325873	6.03276
LSM14A	IGF2BP3	ENSG00000257103	ENSG00000136231	O00425;O00425-2;F8WD15	4.38114	2.4745	0.000518147	0.767626
LSM14A	HNRNPR	ENSG00000257103	ENSG00000125944	O43390;O43390-3;B4DT28;A0A286YEZ8	8.5034	3.50012	0.00780974	8.8651
LSM14A	LSM1	ENSG00000257103	ENSG00000175324	O15116;E5RJ47;E5RH18	4.28058	2.75509	0.00136616	0.281535
LSM14A	TCERG1	ENSG00000257103	ENSG00000113649	O14776;O14776-2;G3V220	6.14948	3.48647	0.0020931	1.05548
LSM14A	HNRNPA3	ENSG00000257103	ENSG00000170144	P51991;P51991-2;H7C1J8	2.86489	2.08246	0.00827361	15.5571
LSM14A	MRPL12	ENSG00000257103	ENSG00000262660	P52815;B4DLN1	11.1028	3.71817	0.0163623	4.4282
LSM14A	DAP3	ENSG00000257103	ENSG00000132676	P51398-2;P51398-3;P51398;V9GZ61;V9GYA7;V9GYJ9;V9GZ03;V9GYL9;V9GYC9;V9GYW1;V9GYJ3;V9GYF7;V9GY11	6.20038	2.79987	0.00101806	0.802476
LSM14A	HNRNPL	ENSG00000257103	ENSG00000282947	P14866;M0QXS5;A0A3B3ITJ4;P14866-2;B4DVF8;M0R1W6;M0QYL7	3.68968	2.097	0.00462695	16.9261
LSM14A	DDX6	ENSG00000257103	ENSG00000110367	P26196;Q8IV96	43.0482	8.26762	0.396366	1.97759
LSM14A	EIF4ENIF1	ENSG00000257103	ENSG00000184708	B1AKL4;Q9NRA8;Q9NRA8-3;Q9NRA8-2;B0QYZ7;B1AKL5;B1AKL6	7.30899	3.32835	0.00549611	0.26004
LSM14A	HNRNPAB	ENSG00000257103	ENSG00000197451	D6R9P3;D6RD18;D6RBZ0;Q99729-3;Q99729-2;Q99729-4;Q99729	5.42894	2.5493	0.0111377	9.76379
LSM14A	HNRNPU	ENSG00000257103	ENSG00000153187	A0A1W2PP35;Q00839-2;Q5RI18;A0A1W2PPS1;A0A1W2PPL4;A0A1W2PPH7;A0A1X7SBS1;A0A1W2PQL0;A0A1W2PP34;A0A1W2PRZ7;A0A1W2PQ74;A0A1W2PQD4;A0A1W2PPE9;A0A1W2PRI6;A0A087WVI9	8.14474	3.32286	0.00853177	10.7569
LSM14A	MRPL1	ENSG00000257103	ENSG00000169288	H0Y8N7;Q9BYD6	5.10869	3.69097	0.000192997	1.32768
LSM14A	MRPS22	ENSG00000257103	ENSG00000175110	G5E9W7;G5E9V5;P82650;H7C5H3;H7C5F2;P82650-2;H7C5L9;C9J5D8	9.85555	3.69805	0.00261818	2.08193
LSM14A	MRPS7	ENSG00000257103	ENSG00000125445	J3KSI8;J3QQS1;J3QKW2;J3QLS3;Q9Y2R9	3.46841	1.97895	0.00101522	2.21396
LSM14A	HNRNPA1;HNRNPA1L2	ENSG00000257103	ENSG00000135486	F8W6I7;P09651-3;P09651-2;P09651;F8VZ49;Q32P51;A0A2R8Y4L2;F8VYN5;F8VTQ5;H0YH80;F8W646	3.591	2.24771	0.0172861	52.2531
LSM14A	MRPL48	ENSG00000257103	ENSG00000175581	F5H702;Q96GC5-3;Q96GC5;F5H8D0	5.41815	2.84396	0.0022527	0.842125
LSM14A	PRMT1	ENSG00000257103		Q99873-2;E9PKG1;Q99873-3;Q99873;Q99873-5;E9PQ98;E9PIX6;H0YDE4;E9PMW9;E9PNR9;E9PMZ2	14.81	4.64563	0.140824	7.11688
LSM14A	MRPL20	ENSG00000257103	ENSG00000242485	Q9BYC9;I3L2X1;Q9BYC9-2	16.7879	6.74298	0.00172914	0.481221
LSM14A	LSM14B	ENSG00000257103	ENSG00000149657	Q9BX40;Q5TBP9;Q5TBQ0;Q9BX40-2;Q5TBQ1;Q9BX40-3;A0A0C4DFV2	4.8779	2.53589	0.0731814	1.03231
LSM14A	MRPS27	ENSG00000257103	ENSG00000113048	Q92552;Q92552-2;G5EA06;D6RH20;E5RJ73;D6RJC7	5.12143	2.759	0.00096947	1.49546
LSM14A	GADD45GIP1	ENSG00000257103	ENSG00000179271	Q8TAE8	4.9438	3.31203	0.000529516	0.67452
LSM14A	MRPL53	ENSG00000257103	ENSG00000204822	Q96EL3	3.75779	3.00939	0.00463393	0.329256
LSM14A	ZFR	ENSG00000257103	ENSG00000056097	Q96KR1;H0Y8W1	6.25942	3.12431	0.000279714	0.671045
LSM14A	ANGEL1	ENSG00000257103	ENSG00000013523	Q9UNK9	4.29809	2.31629	0.000794204	0.0464884
LSM14A	VDAC3	ENSG00000257103	ENSG00000078668	Q9Y277;Q9Y277-2;E5RJN6;E5RHZ6;E5RFP6;E5RHE1;E5RK27;E5RFL1	4.99894	2.91333	0.00168277	13.711
LSM14A	MRPL42	ENSG00000257103	ENSG00000198015	S4R360;J3KPP0;S4R2Z7;Q9Y6G3	3.31632	2.74309	0.000141769	2.13587
LSM14A	MRPS30	ENSG00000257103	ENSG00000112996	Q9NP92	5.69155	2.52668	0.000344178	1.12872
LSM14A	ILF3	ENSG00000257103	ENSG00000129351	Q12906-5;Q12906-2;Q12906-3;Q12906;K7EKJ9;K7ER69;K7EKY0;K7EQR9;K7EJ09;K7ERM6;K7ENK6;K7EM82;K7EQ75;K7EPG3	4.42642	2.50682	0.00202413	9.04144
LSM14A	C1QBP	ENSG00000257103	ENSG00000108561	Q07021;I3L3Q7;I3L3B0	16.7632	4.91149	0.260147	49.4424
LSM14A	LBR	ENSG00000257103	ENSG00000143815	Q14739;C9JXK0;A0A494C1L1;C9JES9	14.2353	4.65419	0.0049523	0.119123
LSM14A	YBX1	ENSG00000257103	ENSG00000065978	P67809;H0Y449;C9J5V9;A0A0D9SEI8	8.89411	3.52785	0.0668192	26.4996
LSM14A	MRPL14	ENSG00000257103	ENSG00000180992	Q6P1L8	3.16827	2.746	0.00112462	0.719902
LSM14B	LSM14A	ENSG00000149657	ENSG00000262860	Q8ND56-2;Q8ND56;K7EMZ9;A0A140TA76;Q8ND56-3;I3L4Q1	5.19365	2.3867	0.00486208	0.968699
LSM14B	YBX1	ENSG00000149657	ENSG00000065978	P67809;H0Y449;C9J5V9;A0A0D9SEI8	4.6506	2.59596	0.0110175	25.6701
LSM14B	C1QBP	ENSG00000149657	ENSG00000108561	Q07021;I3L3Q7;I3L3B0	26.6254	6.7768	0.293671	47.8949
LSM14B	LBR	ENSG00000149657	ENSG00000143815	Q14739;C9JXK0;A0A494C1L1;C9JES9	13.0818	4.71088	0.00182891	0.115395
LSM14B	EIF4ENIF1	ENSG00000149657	ENSG00000184708	B1AKL4;Q9NRA8;Q9NRA8-3;Q9NRA8-2;B0QYZ7;B1AKL5;B1AKL6	4.85496	2.57461	0.00100907	0.2519
LSM14B	POLDIP2	ENSG00000149657	ENSG00000004142	B4DEM9;Q9Y2S7	5.58214	2.70691	0.00215231	0.52789
LSM14B	DDX6	ENSG00000149657	ENSG00000110367	P26196;Q8IV96	29.8643	7.03472	0.080844	1.91569
LSM14B	CLPX	ENSG00000149657	ENSG00000166855	O76031;H0YM48;H0YK07	6.18655	2.97426	0.00426773	0.383995
LSM14B	CSDE1	ENSG00000149657	ENSG00000009307	O75534-2;O75534;O75534-3;O75534-4;E9PLT0;E9PLD4;E9PNG3;E9PKN4	9.83068	4.47602	0.000235444	3.92789
LSS	HMGCS1	ENSG00000160285	ENSG00000112972	Q01581;D6RIW1	22.777	6.26267	0.00375777	3.37393
LSS	SAFB2	ENSG00000160285	ENSG00000130254	Q14151	4.76224	1.85098	0.000927944	7.16472
LSS	RAB12	ENSG00000160285	ENSG00000206418	A0A3B3ITT1;Q6IQ22	3.12775	2.12328	0.00024974	0.231384
LSS	DHX15	ENSG00000160285	ENSG00000109606	O43143	2.53206	2.4612	0.00228551	3.86624
LTV1	TSR1	ENSG00000135521	ENSG00000167721	Q2NL82;I3L1Q5	33.4083	7.747	0.388546	0.192405
LTV1	BYSL	ENSG00000135521	ENSG00000112578	Q13895;H7BY94;F8WBL2	10.0752	3.84042	0.638415	0.244238
LTV1	DDX10	ENSG00000135521	ENSG00000178105	Q13206;E9PIF2;A0A3B3ISR7	10.6888	3.91142	0.0145016	0.329437
LTV1	NOB1	ENSG00000135521	ENSG00000141101	Q9ULX3;H3BUR4	11.6289	4.13507	0.612184	0.488004
LTV1	NOP14	ENSG00000135521	ENSG00000087269	E9PFK5;P78316-2;P78316	8.28867	4.29294	0.0405851	0.790177
LTV1	PNO1	ENSG00000135521	ENSG00000115946	F8WBJ6;Q9NRX1	22.7946	6.13447	0.310585	0.744157
LZTS2	BMS1	ENSG00000107816	ENSG00000165733	Q14692	9.95791	4.99718	0.0446882	2.64569
LZTS2	LZTS1	ENSG00000107816	ENSG00000061337	Q9Y250-4;Q9Y250-3;Q9Y250-2;Q9Y250;Q9Y250-5;Q9Y250-7;Q9Y250-6	12.5636	4.29144	0.113979	0
LZTS2	TPR	ENSG00000107816	ENSG00000047410	P12270;P12270-2;Q5SWX9	7.72107	2.7785	0.172743	4.24499
LZTS2	RANGAP1	ENSG00000107816	ENSG00000100401	P46060;H0Y4Q3;B0QYT5;B0QYT4	5.37669	3.45967	0.657382	8.34533
MAN1A2	UBE3B	ENSG00000198162	ENSG00000151148	F5H5T5;Q7Z3V4;Q7Z3V4-2;F5H6D6;Q7Z3V4-3	4.57211	3.41882	20.0905	0.060154
MAP1LC3B	MAP1B	ENSG00000140941	ENSG00000131711	P46821;D6RA40;D6RA32	29.3473	6.99899	0.119984	0.371571
MAP1LC3B	MAP1LC3B;MAP1LC3B2;MAP1LC3A	ENSG00000140941	ENSG00000101460	H3BTL1;Q9GZQ8;A6NCE7;Q9H492;Q9H492-2;H3BTE7	54.5259	9.76974	1	1
MAP1LC3B	MAP1A	ENSG00000140941	ENSG00000166963	E9PGC8;P78559;P78559-2	70.2164	11.2503	0.00910843	0.069953
MAP1LC3B	ATG3	ENSG00000140941	ENSG00000144848	F8WDI0;Q9NT62-2;Q9NT62	13.4787	4.47008	0.0947112	2.30823
MAP1LC3B	FYCO1	ENSG00000140941	ENSG00000163820	Q9BQS8;Q9BQS8-4;Q9BQS8-3;Q9BQS8-2;C9J2W6;H7BZ74	40.7817	8.45462	0.0660858	0.683288
MAP1LC3B	STK4	ENSG00000140941	ENSG00000101109	Q13043;F5H5B4;Q13043-2;A0A087WVN8;A0A087WYT4;E5RIM6;Q8NBU1	5.69533	3.12907	0.000774302	2.08071
MAP2K1	YWHAZ	ENSG00000169032	ENSG00000164924	P63104;E7EX29;B0AZS6;P63104-2;B7Z2E6;H0YB80;E7ESK7;E5RIR4;E9PD24;E7EVZ2;E5RGE1	21.6905	6.0527	0.170785	34.5822
MAP2K1	YWHAH	ENSG00000169032	ENSG00000128245	Q04917;A2IDB2;F8WEB6;A2IDB1	10.2832	3.74277	0.0295158	4.24519
MAP2K1	MXRA7	ENSG00000169032	ENSG00000182534	P84157	18.7635	6.09988	0.00205728	0.697857
MAP2K1	YWHAG	ENSG00000169032	ENSG00000170027	P61981	9.17514	3.67108	0.0148815	3.73024
MAP2K1	YWHAE	ENSG00000169032	ENSG00000108953	P62258;P62258-2;B4DJF2;I3L3T1;K7EIT4;I3L0W5;K7EM20	8.0104	3.23617	0.0544438	40.164
MAP2K1	ARAF	ENSG00000169032	ENSG00000078061	Q96II5;P10398	10.8501	4.13577	0.0127035	0.243797
MAP2K1	RAF1	ENSG00000169032	ENSG00000132155	H7C155;P04049;P04049-2;H7C4S5;A0A2R8Y492;H7C560;A0A2U3TZI2;A0A2R8Y8E0;P15056	36.526	7.74348	0.0206537	0.529666
MAP2K1	BRAF	ENSG00000169032		H7C560;A0A2R8Y8E0;A0A2R8YDP5;A0A2R8Y467;H7C5K3;H7C4S5;A0A2R8Y492;A0A2R8YES9;A0A2R8Y679	7.19916	2.90051	0.00585611	0.285869
MAP2K1	KSR1	ENSG00000169032	ENSG00000141068	A0A2R8Y5H9;Q8IVT5;Q8IVT5-2;A0A2R8Y4X0;A0A0A0MQW1;Q8IVT5-3;Q8IVT5-4;A8MY87;J3QQL4;J3QSG8;J3QR75	27.9572	6.37095	0.0083136	0.0179315
MAP2K1	YWHAQ	ENSG00000169032	ENSG00000134308	P27348;E9PG15	6.64785	2.99572	0.0199587	8.30864
MAP2K1	HEXB	ENSG00000169032	ENSG00000049860	P07686;H0Y9B6;Q5URX0;H0YA83	4.44717	2.98537	3.99582e-05	0.558558
MAP2K1	YWHAB	ENSG00000169032	ENSG00000166913	P31946-2;P31946;Q4VY20;Q4VY19;A0A0J9YWE8;A0A0J9YWZ2	12.5803	4.314	0.038677	7.78729
MAP2K1	MAP2K2	ENSG00000169032	ENSG00000126934	P36507;G5E9C7;A0A1B0GUL7;M0R1B6	21.5027	5.80383	0.202241	1.20404
MAP2K2	YWHAZ	ENSG00000126934	ENSG00000164924	P63104;E7EX29;B0AZS6;P63104-2;B7Z2E6;H0YB80;E7ESK7;E5RIR4;E9PD24;E7EVZ2;E5RGE1	14.9149	4.65252	0.170649	28.7217
MAP2K2	YWHAH	ENSG00000126934	ENSG00000128245	Q04917;A2IDB2;F8WEB6;A2IDB1	7.65036	3.44216	0.0378133	3.52578
MAP2K2	YWHAE	ENSG00000126934	ENSG00000108953	P62258;P62258-2;B4DJF2;I3L3T1;K7EIT4;I3L0W5;K7EM20	7.26126	3.23665	0.0673447	33.3576
MAP2K2	YWHAG	ENSG00000126934	ENSG00000170027	P61981	7.96711	3.51719	0.0166346	3.09809
MAP2K2	ARAF	ENSG00000126934	ENSG00000078061	Q96II5;P10398	7.90707	3.58689	0.00712369	0.202482
MAP2K2	RAF1	ENSG00000126934	ENSG00000132155	H7C155;P04049;P04049-2;H7C4S5;A0A2R8Y492;H7C560;A0A2U3TZI2;A0A2R8Y8E0;P15056	33.6112	7.42429	0.0287702	0.439906
MAP2K2	KSR1	ENSG00000126934	ENSG00000141068	A0A2R8Y5H9;Q8IVT5;Q8IVT5-2;A0A2R8Y4X0;A0A0A0MQW1;Q8IVT5-3;Q8IVT5-4;A8MY87;J3QQL4;J3QSG8;J3QR75	20.3348	5.18493	0.00378342	0.0148928
MAP2K2	YWHAQ	ENSG00000126934	ENSG00000134308	P27348;E9PG15	4.89618	2.43217	0.0199466	6.90061
MAP2K2	YWHAB	ENSG00000126934	ENSG00000166913	P31946-2;P31946;Q4VY20;Q4VY19;A0A0J9YWE8;A0A0J9YWZ2	7.87187	3.26459	0.0455179	6.46761
MAP2K7	ANAPC11	ENSG00000076984	ENSG00000141552	Q9NYG5	7.03416	3.66256	0.0665758	6.1883
MAP2K7	PDLIM7	ENSG00000076984	ENSG00000196923	Q9NR12;Q9NR12-2;D6RF83;D6RH06;Q9NR12-5;Q9NR12-6;Q9NR12-4;H7BYK4;Q9NR12-3;D6RAN1	6.34663	3.48987	0.0580618	1.66076
MAP2K7	MOCS2	ENSG00000076984	ENSG00000164172	O96007	4.86379	2.95475	0.0154689	3.73922
MAP3K7	TAB1	ENSG00000135341	ENSG00000100324	Q15750-2;Q15750	33.6371	7.21432	1.83188	3.25737
MAP3K7	TAB2	ENSG00000135341	ENSG00000055208	Q9NYJ8;A0A1B0GV57;U3KQ62;Q9NYJ8-2	27.7131	6.44449	0.798964	1.16376
MAP3K7	TAB3	ENSG00000135341	ENSG00000157625	F6SS63;Q8N5C8-2;Q8N5C8	11.891	3.81292	0.629705	4.85808
MAP4	RALY	ENSG00000047849	ENSG00000125970	Q5QPM0;Q5QPL9;Q9UKM9-2;Q9UKM9;Q5QPM1;Q5QPM2	11.7692	3.47856	0.00784083	0.488615
MAP4	MAPK6	ENSG00000047849	ENSG00000069956	Q16659	8.71634	3.49046	0.000374988	2.33114
MAP4	PDZD11	ENSG00000047849	ENSG00000120509	Q5EBL8;Q5EBL8-2	85.2653	10.2071	0.0538479	0.36329
MAP4	MAP7D1	ENSG00000047849	ENSG00000116871	Q3KQU3-4;Q3KQU3;Q3KQU3-2;Q3KQU3-3;C9JIR3;H0YF21;E9PLH3	55.6046	8.19328	0.0136594	0.0520187
MAP4	CKAP2L	ENSG00000047849	ENSG00000169607	Q8IYA6;F8WBE0;Q8IYA6-2	11.642	3.70851	0.000497192	0.057522
MAP4	MCM10	ENSG00000047849	ENSG00000065328	Q7L590;Q7L590-2;Q5T670	7.86223	2.76226	0.00133071	0.0682169
MAP4	RAE1	ENSG00000047849	ENSG00000101146	P78406;E9PQ57;E9PPG9;B0QZ36;B0QZ37	42.7502	7.7766	0.02667	1.31169
MAP4	PRKDC	ENSG00000047849	ENSG00000253729	P78527;P78527-2	4.42772	2.70198	0.000916669	2.76407
MAP4	VBP1	ENSG00000047849	ENSG00000155959	P61758;P61758-2	13.4184	3.6837	0.00712182	6.0117
MAP4	SSBP1	ENSG00000047849	ENSG00000262771	Q04837;A0A0G2JLD8;E7EUY5;C9K0U8	29.7432	5.70656	3.07629	3.30327
MAP4	KIF22	ENSG00000047849	ENSG00000079616	Q14807-2;Q14807;H3BRB3;I3L306	26.5315	5.84122	0.0206345	0.0821189
MAP4	ILF3	ENSG00000047849	ENSG00000129351	Q12906-5;Q12906-2;Q12906-3;Q12906;K7EKJ9;K7ER69;K7EKY0;K7EQR9;K7EJ09;K7ERM6;K7ENK6;K7EM82;K7EQ75;K7EPG3	7.59461	2.50126	0.00443272	10.1376
MAP4	PLEKHA5	ENSG00000047849	ENSG00000052126	Q9HAU0;Q9HAU0-4;Q9HAU0-6;Q9HAU0-8;A0JP02;Q9HAU0-5;B4DJX4;Q9HAU0-3;H0YGJ6;F5H1X3;H0YG48;Q9HAU0-7	14.4238	4.1296	0.145173	0.0623047
MAP4	CAPNS1	ENSG00000047849	ENSG00000126247	U3KPR7;U3KQE2;K7EM73;K7EIV0;A0A075B7C0;K7EKD8;A0A0C4DGQ5;P04632	7.64893	2.69437	0.00690629	1.52057
MAP4	CKAP2	ENSG00000047849	ENSG00000136108	Q8WWK9-5;Q8WWK9-4	7.85955	2.58076	0.0309251	0.349968
MAP4	EIF3C;EIF3CL	ENSG00000047849		Q99613-2;Q99613;B5ME19;H3BPE3;H3BPE4;H3BTY8	6.44857	2.41397	0.0115356	6.15798
MAP4	KIF2C	ENSG00000047849	ENSG00000142945	Q99661;Q5JR91;Q99661-2;Q5JR89	5.73022	2.57206	0.00850302	0.279272
MAP4	PFDN5	ENSG00000047849	ENSG00000123349	Q99471;H3BPF6;Q99471-3;H3BMQ1;Q99471-2;F8VNW6;F8VQZ2	18.2802	3.93214	0.00226878	3.55103
MAP4	SPAG5	ENSG00000047849		Q96R06;K7ELG0;K7ELC8;E9PMD0;J3QS12;J3KTQ0	30.0249	4.73613	0.000562927	0.689209
MAP4	PEO1	ENSG00000047849	ENSG00000107815	Q96RR1;A0A2R8Y4V4;Q96RR1-2;A0A2R8Y746;Q96RR1-3	31.9958	5.70009	0.0344286	0.0606268
MAP4	TBCD	ENSG00000047849	ENSG00000278759	Q9BTW9-4;Q9BTW9;J3KR97;Q9BTW9-5;A0A0J9YVR1;A0A0J9YWI5;I3L439;I3L500;I3L163;I3L131;I3L143;I3L3H4;I3L1S3;Q9BTW9-2;I3L0V3;A0A0J9YYG2;I3L4D2;I3L120;A0A0J9YXU4;A0A0J9YVU1;Q9BTW9-3;A0A0J9YY08	7.43747	2.86099	0.000613593	0.773327
MAP4	TUBA1B	ENSG00000047849	ENSG00000123416	F8VRK0	7.1804	2.36086	1.34527	63.2708
MAP4	SPRYD3	ENSG00000047849	ENSG00000167778	F8VWW7;Q8NCJ5;H0YI85;B7Z1Y3	13.3609	3.52439	0.00519689	0.0572928
MAP4	BCKDK	ENSG00000047849	ENSG00000103507	H3BNP3;H3BTL2;H3BS02;O14874-2;O14874-3;O14874	16.1719	5.66828	0.00164405	0.0839511
MAP4	SLTM	ENSG00000047849	ENSG00000137776	H0YLW7;H0YMW8;H0YNF3;H0YMR6;H0YLE6;H0YL55;H7BXE3;Q9NWH9	9.60639	3.74557	0.00100093	0.862407
MAP4	CEP131	ENSG00000047849	ENSG00000141577	I3L2J8;Q9UPN4-3;Q9UPN4-2;Q9UPN4;I3L4M5;I3L2X7;I3L316	33.1089	5.54461	0.000738628	0.119296
MAP4	NEURL4	ENSG00000047849	ENSG00000215041	I3L2W2;Q96JN8-2;Q96JN8;I3L100;I3L2Z9;K7EPS7;K7ESJ6;K7ESM1	15.9409	4.04556	0.0491083	0.373386
MAP4	PABPN1	ENSG00000047849		H0YJH9;B4DEH8;G3V4T2;Q92843-2;Q86U42-2;Q86U42	5.12987	2.4407	0.00138833	1.19905
MAP4	CEP170	ENSG00000047849	ENSG00000143702	H0Y2V6;E7EMW0;E7EWM2;Q96L14;E5RG47	14.1566	3.70041	0.126328	0.475091
MAP4	FAM83D	ENSG00000047849	ENSG00000101447	A0A087WXK8;Q9H4H8-2;Q9H4H8	8.47618	3.37631	0.00087874	0.0358373
MAP4	SLAIN1	ENSG00000047849		A0A0A0MSS3;Q8ND83;A0A0C4DFN6;Q8ND83-2;Q8ND83-4;B7Z326;Q8ND83-3;C9JP03;Q5T6P2;C9JD09;C9JUW9;X6RDJ2;X6RGK9	11.17	3.25607	0.00360927	0.296389
MAP4	MYCBP2	ENSG00000047849	ENSG00000005810	A0A499FJI4;O75592-2;O75592;H7C3U4;A0A0C4DGY7;A0A087WY34	45.2607	7.56983	0.0117005	0.0935466
MAP4	BLM	ENSG00000047849	ENSG00000197299	A0A3B3IT82;P54132;H0YNU5;H0YLV8	17.735	4.13448	0.000174647	0.0801836
MAP4	CAPN1	ENSG00000047849	ENSG00000014216	P07384;E9PL37;E9PRM1;E9PLX0;E9PJJ3;E9PLC9;E9PMC6;E9PJA6;E9PSA6;E9PQB3;E9PIA9	22.2585	5.07031	0.0241994	0.487408
MAP4	HNRNPC	ENSG00000047849	ENSG00000092199	P07910;G3V2Q1;G3V4C1;P07910-2;B2R5W2;B4DY08;G3V4W0;G3V576;P07910-4;P07910-3;B4DSU6;G3V575;G3V555;G3V251;G3V3K6;G3V5X6;G3V5V7;G3V2D6;G3V4M8;O60812;B7ZW38;B2RXH8;A0A0G2JPF8;A0A0G2JNQ3;P0DMR1;G3V2H6	13.5947	3.67115	0.0759818	142.77
MAP4	HSPA5	ENSG00000047849	ENSG00000044574	P11021	6.97741	2.9422	0.170419	18.4701
MAP4	RPL28	ENSG00000047849	ENSG00000108107	P46779;H0YKD8;P46779-2;P46779-3;H0YLP6;H0YMF4;P46779-4;P46779-5	7.37532	2.51406	0.013468	4.3826
MAP4	RAD52	ENSG00000047849	ENSG00000002016	P43351	8.58716	3.17929	0.00136596	0.151978
MAP4	CCP110	ENSG00000047849	ENSG00000103540	O43303;O43303-2;I3L262	20.6761	4.96257	0.00254576	0.0365788
MAP4	WDR62	ENSG00000047849	ENSG00000075702	O43379;O43379-4;O43379-3;O43379-2;H7C3R4;A0A2R8YD43	24.3164	5.77414	0.0080359	0.122425
MAP4	KIF2A	ENSG00000047849	ENSG00000068796	O00139;O00139-4;O00139-1;O00139-5;O00139-2;D6R9M0;H0Y8H2;D6RD93	50.7645	7.92918	0.0841018	0.650632
MAP4	HERC2	ENSG00000047849		O95714;A0A0J9YVP0;A0A3B3IRP6;Q9BVR0;A0A0J9YXQ8;H3BRG9;H3BUQ1;A0A0G2JPS8	45.0448	7.3468	0.0129911	0.0353527
MAP4	TACC2	ENSG00000047849	ENSG00000138162	O95359-3;E7EMZ9;E9PBC6;O95359;O95359-1;O95359-5;O95359-6;Q4VXL8;D6RAA5;O95359-2;Q4VXL4;E9PGB3;H0Y911;A0A0U1RRM9;H0Y9C3;H0Y9Y7;H0YA73;H0Y8P9	14.5538	4.05202	0.000405129	0.00367439
MAP4	MAPKBP1	ENSG00000047849	ENSG00000137802	O60336-3;O60336-6;O60336;O60336-2;O60336-4;D6RAI2;D6R9F7;D6RHX7;O60336-5	6.92423	3.93605	0.000751534	0.0638592
MAP4K4	STRIP1	ENSG00000071054	ENSG00000143093	Q5VSL9;Q5VSL9-2;Q5VSL9-3;Q5VSL9-4;Q9ULQ0-2;Q9ULQ0	48.752	8.70981	0.0841246	2.7076
MAP4K4	RSBN1L	ENSG00000071054	ENSG00000187257	Q6PCB5-2;Q6PCB5	3.14145	2.69641	0.00168242	4.05169
MAP4K4	HIST2H2AA3;HIST2H2AC	ENSG00000071054		Q6FI13;Q16777	4.79472	2.84536	48.1666	3390.19
MAP4K4	HIST3H2BB	ENSG00000071054	ENSG00000285449	Q8N257	3.5473	2.37574	1.42633	30.5977
MAP4K4	HIST2H3A	ENSG00000071054	ENSG00000183598	Q71DI3	3.82946	2.53822	4.1429	344.973
MAP4K4	DENND4A	ENSG00000071054	ENSG00000174485	Q7Z401;H3BTW5	5.57066	2.59491	0.000199568	0.293775
MAP4K4	HIST1H4A	ENSG00000071054	ENSG00000197837	P62805	4.00543	2.5875	23.0966	1675.16
MAP4K4	RPS27A;UBC;UBB;UBA52	ENSG00000071054		P62979;P0CG48;F5H265;Q96C32;Q5PY61;J3QKN0;F5GXK7;F5H747;F5H388;B4DV12;F5H2Z3;F5GYU3;F5H6Q2;J3QTR3;Q49A90;J3QS39;M0R1V7;P62987;P0CG47;F5GZ39;J3QSA3	5.26166	3.07268	4.78135	5801.85
MAP4K4	NUMA1	ENSG00000071054	ENSG00000137497	Q14980;Q14980-2;A0A087WY61;Q14980-3;Q14980-4;F5H4J1;F5H6Y5;Q14980-5;H0YFY6;K4DIE0;F5H763;F5H3L6;F5H2F3;F5H0Z7;F5H4Y4;F5H7R5;F5H1L0;F8W6T3;F5H068;F5H073;F5GWK2;F5GWA2;F5GZW1	3.50825	2.3839	0.182776	10.2997
MAP4K4	STRN3	ENSG00000071054	ENSG00000196792	Q13033-2;Q13033	13.7778	4.32074	1.00321	12.5587
MAP4K4	CBX3	ENSG00000071054	ENSG00000122565	Q13185;S4R2Y4;C9JMM0;B8ZZ43	3.48789	2.27205	0.468231	156
MAP4K4	CTTNBP2NL	ENSG00000071054	ENSG00000143079	Q9P2B4;B1AMN7	20.7431	5.49451	0.0715173	2.39638
MAP4K4	STRN4	ENSG00000071054	ENSG00000090372	Q9NRL3;Q9NRL3-3;F5GYK2;M0R0P4;R4GN16;Q9NRL3-2;M0R2A7;M0QYS2;M0R0W8;M0R317;M0QXN2;M0QZM0	15.5225	5.87314	1.66874	8.06016
MAP4K4	HIST1H2BN;HIST1H2BM;HIST1H2BH;HIST2H2BF;HIST1H2BC;HIST1H2BD;HIST1H2BK;H2BFS	ENSG00000071054	ENSG00000158373	U3KQK0;Q99879;Q99877;Q93079;Q5QNW6;P62807;P58876;O60814;Q5QNW6-2;P57053	5.56777	2.94339	30.1825	4025.57
MAP4K4	H1FX	ENSG00000071054	ENSG00000184897	Q92522	3.66965	2.59633	0.475876	27.3163
MAP4K4	HIST1H2AJ;HIST1H2AH;HIST1H2AG;H2AFJ	ENSG00000071054		Q99878;Q96KK5;P0C0S8;H0YFX9	3.3445	2.36813	6.77718	5085.28
MAP4K4	ARHGAP21	ENSG00000071054		A0A087WW76;A0A452Q6Z5;Q5JSD8;H0Y468;A0A1B0GW11;H0Y5T2	3.34709	2.44313	0.00143278	0.0330923
MAP4K4	SMARCA1	ENSG00000071054	ENSG00000102038	A0A0A0MRP6;B7ZLQ5;P28370-2;P28370	4.11068	3.17078	0.0305388	8.95884
MAP4K4	PARP1	ENSG00000071054	ENSG00000143799	P09874;Q5VX84;Q5VX85	6.27867	3.30262	0.631593	137.351
MAP4K4	H2AFZ;H2AFV	ENSG00000071054		P0C0S5;A0A494C189;Q71UI9;C9J0D1;Q71UI9-3;Q71UI9-4;Q71UI9-2;C9J386;Q71UI9-5	4.59631	2.64382	4.79132	1262.55
MAP4K4	TOP2A	ENSG00000071054	ENSG00000131747	P11388;P11388-2;P11388-3;P11388-4;J3KTB7	3.24103	2.26878	0.150919	35.1721
MAP4K4	PPP2R1A	ENSG00000071054	ENSG00000105568	P30153;B3KQV6;E9PH38;C9J9C1	5.75925	2.4553	0.0742069	101.839
MAP4K4	STRN	ENSG00000071054	ENSG00000115808	O43815;O43815-2	16.9571	5.1057	0.0300017	7.63224
MAP4K4	SMARCA5	ENSG00000071054	ENSG00000153147	O60264	3.28476	2.29755	0.107019	19.8535
MAPK1	RAI1	ENSG00000100030	ENSG00000108557	Q7Z5J4;Q7Z5J4-3;A0A1W2PQJ7;Q7Z5J4-2;A8MXE8;Q7Z5J4-4;J3QR08	6.78344	3.98039	0.000589279	0.0197061
MAPK1	TCF20	ENSG00000100030	ENSG00000276461	Q9UGU0-2;Q9UGU0	11.0927	3.49166	0.00545254	0.0216263
MAPK1	RPS6KA2	ENSG00000100030		F2Z2J1;Q15349-2;Q15349-3;D6RE03;B7Z3B5;Q15349	12.1257	4.14924	0.00111518	0.0938805
MAPK1	PHF14	ENSG00000100030	ENSG00000106443	A0A0U1RRH6;O94880;B4DG57;O94880-2	21.6953	5.35713	0.007928	0.00451355
MAPK14	MAPKAPK2	ENSG00000112062	ENSG00000162889	P49137;P49137-2	39.6472	7.75566	0.0830247	0.213406
MAPK14	MAPKAPK3	ENSG00000112062	ENSG00000114738	Q16644;C9J8E1;C9JPW3;H7C0G6	50.8909	9.12354	1.49064	0.213406
MAPK7	PRRC2C			E7EPN9;Q9Y520-7;Q9Y520-4;Q9Y520-5;Q9Y520;Q9Y520-6;Q9Y520-2;A0A2R8YET2;H7C5N8;A0A2R8Y7F4;A0A0A0MS30;A0A2R8Y424	5.70576	3.13469	0.215221	1.02103
MAPK8	WDR62	ENSG00000107643	ENSG00000075702	O43379;O43379-4;O43379-3;O43379-2;H7C3R4;A0A2R8YD43	9.57333	5.35346	0.00118398	0.361379
MAPK8	MAP2K4	ENSG00000107643	ENSG00000065559	P45985-2;P45985;R4GN37	31.0362	7.08635	0.019951	1.56471
MAPK8	PHKG2	ENSG00000107643	ENSG00000156873	H3BP07;H3BTW6;J3KNN3;P15735-2;P15735;H3BTI9;H3BN16	3.98477	3.0208	0.00138108	0.601981
MAPK9	MAP2K4	ENSG00000050748	ENSG00000065559	P45985-2;P45985;R4GN37	18.2441	5.90871	0.0166458	0.608077
MAPK9	MAPK8	ENSG00000050748	ENSG00000107643	P45983-3;P45983-4	10.5796	3.90698	0.000105643	0.388621
MAPKAPK2	MAPK14	ENSG00000162889	ENSG00000112062	Q16539;Q16539-3;Q16539-2;B4E0K5;Q16539-5;Q16539-4;B5TY33;E7EX54;H7C4E2	56.2646	9.5324	0.41068	4.6859
MAPKAPK2	MAPK11	ENSG00000162889	ENSG00000185386	Q15759;F8WDP4	35.73	9.12626	0.0109548	0.190366
MAPKAPK3	DIEXF	ENSG00000114738	ENSG00000117597	Q68CQ4;H7C2R4	7.43871	3.702	0.000345429	6.92949
MAPKAPK3	MAPK14	ENSG00000114738	ENSG00000112062	Q16539;Q16539-3;Q16539-2;B4E0K5;Q16539-5;Q16539-4;B5TY33;E7EX54;H7C4E2	62.5121	10.1564	0.436319	4.6859
MAPKAPK3	MAPK11	ENSG00000114738	ENSG00000185386	Q15759;F8WDP4	25.4094	7.88713	0.00654578	0.190366
MAPRE1	MTX2	ENSG00000101367	ENSG00000128654	O75431;C9JNK6;C9JAZ1;O75431-2;F8WE26	8.78977	2.18238	0.0001658	0.43579
MAPRE1	TACC1	ENSG00000101367		O75410-2;O75410;O75410-9;O75410-7;O75410-3;E7ET87;O75410-10;E7EVI4;H0YAY0;O75410-6;B4E3H6;O75410-4;H0YBT8;O75410-5;E5RFM9;E5RJU4;O75410-8;E5RJG6	18.6358	4.07314	0.00054032	0.0158035
MAPRE1	FLNB	ENSG00000101367	ENSG00000136068	O75369-8;O75369-2;O75369-9;O75369;O75369-6;O75369-3;E7EN95;O75369-7;O75369-5;O75369-4;H7C5L4;A0A0A0MT44;A0A0C4DGA1	5.83909	1.8434	5.7812e-05	0.52336
MAPRE1	H2AFY	ENSG00000101367	ENSG00000113648	O75367-2;O75367-3;O75367;B4DJC3;D6RCF2	8.39557	2.01873	0.00105421	2.54598
MAPRE1	DCTN3	ENSG00000101367	ENSG00000137100	O75935;X6RLR1;O75935-3;X6RA56;X6RCK5;A0A0A0MRV8;O75935-2	30.6764	5.92636	0.0420435	0.28246
MAPRE1	EDF1	ENSG00000101367	ENSG00000107223	O60869-2;O60869-3;O60869	4.6467	2.40894	0.000728529	0.56865
MAPRE1	DKC1	ENSG00000101367	ENSG00000130826	O60832;C9IYT0;O60832-2;H7C2Q9;H7C0M1;H7C2Q2	4.67612	1.56645	3.3212e-05	0.313924
MAPRE1	TRIO	ENSG00000101367	ENSG00000038382	O75962-2;O75962;O75962-5;O75962-4;E7EWP2;E7EPJ7;F5H228;A0A1W2PRD7;A0A087X139;O75962-3	12.6001	2.79004	8.59347e-05	0.00301231
MAPRE1	BAG2	ENSG00000101367	ENSG00000112208	O95816-2;O95816	6.56578	1.91891	0.00102262	0.330342
MAPRE1	BRD1;BRPF3	ENSG00000101367		O95696;O95696-2;Q9ULD4-3;Q9ULD4-2;Q9ULD4	5.9792	1.6785	2.88501e-05	0.0194301
MAPRE1	FGFR1OP	ENSG00000101367		O95684-2;O95684;A0A087WV25;O95684-3	20.0863	4.26608	0.00461897	0.110325
MAPRE1	WDR62	ENSG00000101367	ENSG00000075702	O43379;O43379-4;O43379-3;O43379-2;H7C3R4;A0A2R8YD43	25.7456	5.46241	0.00259467	0.0283062
MAPRE1	PCNT	ENSG00000101367		O95613;O95613-2;H7C2A3	26.7725	4.92151	0.0047819	0.0532279
MAPRE1	TMCC1;DKFZP686H13261	ENSG00000101367	ENSG00000172765	O94876;E9PC87;O94876-2;Q6N039	4.92445	1.81044	0.000531691	0.0292108
MAPRE1	MED26	ENSG00000101367	ENSG00000105085	O95402;B8ZZF3	18.8518	3.94885	0.000568595	0.00501634
MAPRE1	NUP62	ENSG00000101367	ENSG00000213024	M0QXN5;P37198	22.8244	4.60074	0.00765439	0.413597
MAPRE1	CASC3	ENSG00000101367	ENSG00000108349	J3KSY7;O15234	9.87555	2.17183	5.97034e-05	0.0261791
MAPRE1	NUP85	ENSG00000101367		J3KT10;Q9BW27;Q9BW27-3;J3KRC0;J3KSH3;J3QLD4;J3QL54;Q9BW27-2;J3QLV0;F5H0W7;J3QLH0	8.47736	2.06298	0.000253582	0.223488
MAPRE1	ALDH3A2	ENSG00000101367		J3QRD1;P51648;P51648-2;I3L1M4;J3KTD9;I3L2W1;J3QS00	8.47335	2.67976	0.000937106	0.898317
MAPRE1	SUZ12	ENSG00000101367	ENSG00000178691	J3QQW9;Q15022	9.88964	2.13838	7.17116e-05	0.104938
MAPRE1	MRPS7	ENSG00000101367	ENSG00000125445	J3QQS1;J3QLS3;Q9Y2R9;J3KSI8;J3QKW2	8.09199	2.01743	0.000139776	0.573957
MAPRE1	C17ORF62	ENSG00000101367	ENSG00000178927	J3KTF4;J3QRZ2;J3QLB7;J3QKS6;J3QRG5;J3KSJ5;Q9BQA9-2;Q9BQA9	14.0647	3.03311	0.00122014	0
MAPRE1	ARPC2	ENSG00000101367	ENSG00000163466	O15144;C9JTV5;G5E9J0;G5E9S7;H7C3F9	4.77864	1.81107	0.000122023	0.838715
MAPRE1	XPO1	ENSG00000101367	ENSG00000082898	O14980;H7BZC5;C9IZS4;C9JQ02;C9JV99;C9J673;C9JKM9	5.85276	1.68188	0.00232864	0.7055
MAPRE1	DYNC1LI2	ENSG00000101367		O43237-2;O43237;J3KRI4;H3BUM4;B4E2E0;J3KSD2;J3KRZ2	30.4803	6.54954	0.0191219	0.261665
MAPRE1	ARPC5	ENSG00000101367	ENSG00000162704	O15511-2;O15511;B1ALC0	4.59058	1.61244	0.000727616	0.179892
MAPRE1	NUPL2	ENSG00000101367	ENSG00000136243	O15504;C9JYA1;B4DT96;O15504-3;O15504-2	14.7401	3.05563	0.00148973	0.101768
MAPRE1	PSMD12	ENSG00000101367	ENSG00000197170	O00232;O00232-2;J3KTJ5;J3KSK1	4.96363	1.50822	3.26183e-05	0.414457
MAPRE1	KIF2A	ENSG00000101367	ENSG00000068796	O00139;O00139-4;O00139-1;O00139-5;O00139-2;D6R9M0;H0Y8H2;D6RD93	10.582	2.73763	0.00515005	0.150435
MAPRE1	SAP18	ENSG00000101367		O00422;O00422-2	9.03238	1.83336	0.000174315	0.0440457
MAPRE1	PPP1R12A	ENSG00000101367	ENSG00000058272	O14974-5;O14974-2;O14974;H0YHI8;A0A3B3ISH4;O14974-4;F8VZN8;O14974-3;H0YIS4;E1CKY7;O60237-4;O60237;O60237-6	11.4124	3.47965	0.000492073	0.217879
MAPRE1	KPNA4	ENSG00000101367	ENSG00000186432	O00629;H7C4F6	6.62927	1.80904	0.000109179	0.36355
MAPRE1	KPNA3	ENSG00000101367	ENSG00000102753	O00505;H0Y4S9	8.74898	2.3702	0.00147105	0.913392
MAPRE1	NUP214	ENSG00000101367		P35658-2;A0A494C1F2;P35658;P35658-5;A0A0A0MSW3;A0A494BZU9;H0Y837;B7ZAV2;H0YF36;A0A494C0Y1;E9PKD2;A0A494C0J0;H0YDS4	18.4192	3.68932	0.00410217	0.171238
MAPRE1	BSG	ENSG00000101367	ENSG00000172270	P35613-2;P35613;I3L192;A0A087X2B5;A0A087WUV8;P35613-3;P35613-4;R4GN83;R4GMX5;A0A2R8YDZ0	7.02288	2.25686	0.000423387	1.25644
MAPRE1	PRKAR2B	ENSG00000101367	ENSG00000284096	P31323	12.7361	3.00092	0.00345827	0.025522
MAPRE1	EEF1G	ENSG00000101367	ENSG00000254772	P26641;P26641-2	5.3389	1.48066	0.000134268	3.45325
MAPRE1	CLIP1	ENSG00000101367		P30622-1;P30622;P30622-2;J3KP58;F5H0N7;F5H6A0;A0A3B3ITA2;F5H1T5;A0A3B3IS27;F5H270;F5H367	20.4183	4.27622	0.0517696	0.0426114
MAPRE1	QARS	ENSG00000101367		P47897;P47897-2;A0A1B0GVU9;B4DDN1;H7C0R3;A0A0U1RRC8;A0A0U1RQX5;A0A0U1RQT0;C9J165;A0A0U1RR66;A0A0U1RR79;A0A0U1RQQ5;A0A0U1RQX9;A0A0U1RQM8;F2Z2V6;A0A0U1RQJ6;A0A0U1RQU2	7.60501	2.05423	0.000215947	1.09569
MAPRE1	CAPZB	ENSG00000101367	ENSG00000077549	P47756-2;B1AK87;B1AK88;P47756;B1AK85	23.75	4.49746	0.0281732	0.54519
MAPRE1	CAPZA2	ENSG00000101367	ENSG00000198898	P47755;F8W9N7;A0A0D9SET8;C9JUG7;P47755-2	26.2141	5.06178	0.00842893	0.421945
MAPRE1	MAP1B	ENSG00000101367	ENSG00000131711	P46821;D6RA40;D6RA32	5.45086	1.61647	9.98366e-06	0.0629677
MAPRE1	RANBP2	ENSG00000101367		P49792;Q7Z3J3-2;F8WBP7;H0YBN8	8.75601	2.39956	0.053264	0.368015
MAPRE1	NUP153	ENSG00000101367	ENSG00000124789	P49790;P49790-2;P49790-3	14.3628	3.39692	0.000214269	0.0948063
MAPRE1	RANGAP1	ENSG00000101367	ENSG00000100401	P46060;H0Y4Q3;B0QYT5;B0QYT4	11.7067	2.71955	0.0219593	0.739685
MAPRE1	ACTR1B	ENSG00000101367	ENSG00000115073	P42025	27.7301	5.51038	0.0266387	0.0723255
MAPRE1	PAFAH1B1	ENSG00000101367	ENSG00000007168	P43034;I3L3N5;I3L495;P43034-2	31.1699	6.08373	0.134537	0.743744
MAPRE1	RPL35	ENSG00000101367	ENSG00000136942	P42766;F2Z388	4.75378	1.4397	0.0120185	1.43468
MAPRE1	APC	ENSG00000101367	ENSG00000134982	P25054-2;P25054;P25054-3;E9PFT7;E7EMH9;A0A2Q2SV78;D6RFL6	20.5302	4.33368	0.000165568	0.00590082
MAPRE1	QDPR	ENSG00000101367	ENSG00000151552	P09417-2;P09417	4.67002	1.6491	7.79801e-05	0.339083
MAPRE1	PABPC1;PABPC3	ENSG00000101367		P11940;P11940-2;E7EQV3;A0A087WTT1;E7ERJ7;H0YAR2;Q9H361;H0YB86;H0YAP2;H0YB75;H0YAS6;H0YBN4;H0YAS7;E5RJB9;Q4VXU2;E5RH24;E5RGH3;H0YC10;E5RHG7;E5RFD8;E5RGC4;Q4VXU2-2;Q96DU9-2;E5RJM8	8.13483	1.91331	0.00463116	5.86765
MAPRE1	HSPA5	ENSG00000101367	ENSG00000044574	P11021	3.37215	1.83007	0.0190602	4.27054
MAPRE1	JUN	ENSG00000101367	ENSG00000177606	P05412	4.50885	1.69184	0.000101032	0.00722073
MAPRE1	RPLP1	ENSG00000101367		P05386	5.39595	1.57019	0.0731532	3.90736
MAPRE1	VIM	ENSG00000101367	ENSG00000026025	P08670;B0YJC4;B0YJC5;A0A1B0GTT5;H7C5W5;P41219;P41219-2;F8W835	5.51552	2.02751	0.0296561	11.136
MAPRE1	CHRM5	ENSG00000101367	ENSG00000184984	P08912	23.6618	4.96002	0.00126564	0
MAPRE1	H1F0	ENSG00000101367	ENSG00000189060	P07305;P07305-2	9.49689	2.4413	0.000882263	0.205972
MAPRE1	EIF2S2	ENSG00000101367	ENSG00000125977	P20042	4.84624	1.56884	0.000485334	0.728011
MAPRE1	VDAC1	ENSG00000101367	ENSG00000213585	P21796;C9JI87	4.60307	1.65183	0.00767929	2.82226
MAPRE1	PRKAR2A	ENSG00000101367	ENSG00000114302	P13861-2;P13861;H7C1L0;H7C330;H7C4A9	24.383	4.85743	0.0273008	0.512317
MAPRE1	PRKACA;PRKACB;KIN27	ENSG00000101367		P17612-2;P17612;A0A087WVC4;A0A0A0MS54;P22694-10;P22694-4;P22694-3;P22694-2;P22694;P22694-5;P22694-7;P22694-6;P22694-9;Q15136;B1APG1;B1APG3;K7ERP6;B1APF7;B1APF8;B1APG2;B1APG0;B1APF9;P22694-8	9.85866	2.38034	0.0205487	0.144348
MAPRE1	RPL7	ENSG00000101367	ENSG00000147604	P18124;A8MUD9;C9JZ88;C9JIJ5	6.14807	1.81571	0.0195331	2.97118
MAPRE1	EIF4A3	ENSG00000101367	ENSG00000141543	I3L3H2;P38919	19.008	3.84691	0.00166827	2.17847
MAPRE1	POM121B;POM121;POM121C	ENSG00000101367		A6NF01;Q96HA1-2;A8CG34-2;Q96HA1-3;A8CG34;Q96HA1	9.35088	2.56159	0.000512522	0.149868
MAPRE1	CNOT1	ENSG00000101367	ENSG00000125107	A5YKK6;A5YKK6-4;A5YKK6-3;A5YKK6-2;H3BVC9;H3BR89;H3BMH0	8.3875	1.72392	1.36328e-05	0.152962
MAPRE1	DYNLT3	ENSG00000101367	ENSG00000165169	A6NGJ0;P51808;F2Z328	25.6552	5.69455	0.0354009	0.517187
MAPRE1	NDEL1	ENSG00000101367	ENSG00000166579	A6NIZ0;Q9GZM8-3;Q9GZM8;Q9GZM8-2;J3QRZ1;J3KRK9;J3QL85;J3QSD2	16.3604	3.37198	0.000262676	0.0581302
MAPRE1	DYNLRB1	ENSG00000101367	ENSG00000125971	B1AKR6;Q9NP97	11.6121	2.85095	0.0764413	1.1004
MAPRE1	NHP2L1	ENSG00000101367	ENSG00000100138	B1AHD1;A0A3B3IUA2;P55769;A0A3B3IRU2;A0A3B3ISH1	5.30339	2.13563	0.00125115	2.36074
MAPRE1	BICD1	ENSG00000101367	ENSG00000151746	A8MVZ6;Q96G01-4;Q96G01-3;Q96G01;F8VZX7;F8W056;Q96G01-2	21.4011	4.34954	0.000356158	0
MAPRE1	MACF1	ENSG00000101367		A0A590UJG2;Q9UPN3-2;H3BPE1;H3BQK9;Q9UPN3-3;Q9UPN3;Q9UPN3-4;Q9UPN3-5;H0Y390;E9PNZ4;H0Y314;H0Y4F5;H0Y6T5;E9PLY0;H0Y7I1	24.5068	4.88144	0.0035557	0.0395867
MAPRE1	KIF1A	ENSG00000101367	ENSG00000130294	A0A3F2YNW9;A0A3B3IUA1;A0A3B3IU40;A0A3B3IT28;A0A3B3ITE5;A0A3B3ITF7;A0A3B3ITW6;Q12756;Q12756-3;Q12756-2;A0A3B3ITK3;H7C3Y8;H7C0K6;A0A3B3ITW4	6.58634	1.86549	7.42476e-05	0.0136813
MAPRE1	KIF18B	ENSG00000101367	ENSG00000186185	A0A494BYR6;Q86Y91-6;Q86Y91	32.8357	6.46711	0.0171209	0.00405986
MAPRE1	PABPC4	ENSG00000101367	ENSG00000186288	B1ANR0;Q13310-2;Q13310;Q13310-3;H0Y5F5;H0YCC8;H0YEU6;H0Y6X6;H0YER0;H0YEQ8;B1ANR1;P0CB38;Q5JQF8	6.98547	1.77615	0.00293533	0.852359
MAPRE1	SSR3	ENSG00000101367	ENSG00000114850	C9JA28;Q9UNL2;Q9UNL2-2	10.1006	2.3412	0.00108354	0.597423
MAPRE1	SPECC1L;SPECC1L-ADORA2A	ENSG00000101367	ENSG00000100014	C9J8U1;F8WAN1;A0A494C1J1;Q69YQ0-2;Q69YQ0	3.75322	1.62559	1.5536e-05	0.120253
MAPRE1	PSMD6	ENSG00000101367		C9J7B7;Q15008;Q15008-4	3.42074	1.87019	6.30988e-05	0.999639
MAPRE1	CMSS1	ENSG00000101367	ENSG00000184220	C9J384;Q9BQ75-2;Q9BQ75;H7C515	7.79513	1.80789	0.000200002	0.25252
MAPRE1	RCC1	ENSG00000101367	ENSG00000180198	C9JW69;P18754;P18754-2;C9JRH2;C9J3R0;C9JMJ4;C9JQZ4	6.45327	2.19628	0.00150457	1.68044
MAPRE1	PPIG	ENSG00000101367	ENSG00000138398	C9JN15;C9JM79;E9PG73;Q13427-2;Q13427	4.68219	1.52004	0.000129311	0.0149834
MAPRE1	RPS27L	ENSG00000101367		C9JLI6;Q71UM5	5.66388	1.58271	0.00167193	1.072
MAPRE1	FXR1	ENSG00000101367		B4DXZ6;P51114;P51114-2;P51114-3;E7EU85;E9PFF5;C9JAJ4;C9IZ22;C9JZE0;C9JY20;C9J5B4;H7C4S4	7.51064	1.9698	0.000115297	0.249814
MAPRE1	SUMO1	ENSG00000101367	ENSG00000116030	B8ZZN6;P63165;B8ZZJ0;B8ZZ67;B9A032;P63165-2	9.05291	2.46012	0.0068029	1.15698
MAPRE1	PPIL3	ENSG00000101367	ENSG00000240344	B8ZZ77;Q9H2H8;Q9H2H8-2;H7BZ14;F8WC82;C9J4N2;C9K058	6.65387	1.49814	6.34862e-05	0.373744
MAPRE1	SLAIN1	ENSG00000101367		B7Z326;A0A0C4DFN6;A0A0A0MSS3;Q8ND83-3;Q8ND83-2;Q8ND83-4;Q8ND83	22.6099	4.84321	0.00352204	0.068529
MAPRE1	KIF23	ENSG00000101367	ENSG00000137807	A0A2U3TZL8;H7BYN4;Q02241-2;Q02241;Q02241-3;H0YME6;A0A2R8Y531;H0YMJ4	14.6905	3.33226	0.000407298	0.165896
MAPRE1	CENPE	ENSG00000101367	ENSG00000138778	A0A087X0P0;Q02224-3;Q02224;D6RBW0;D6RHK2	5.36861	1.58173	0.000512736	0.0218404
MAPRE1	NAV1	ENSG00000101367		A0A0A0MRJ3;Q8NEY1-7;Q8NEY1-4;Q8NEY1-2;Q8NEY1-3;Q8NEY1;Q8NEY1-5;Q8NEY1-6;H0Y6F6;H7BZD9	28.158	5.45587	0.000548902	0.0123362
MAPRE1	AKAP9	ENSG00000101367		A0A0A0MRF6;Q99996-5;Q99996;Q99996-1;A0A0A0MRE9;A0A087WX84;Q99996-4;A0A2R8Y590;Q6PJH3;H7BZV6;H0Y6Q0	40.1892	7.97232	0.0173193	0.0398971
MAPRE1	EIF5B	ENSG00000101367	ENSG00000158417	A0A087WUT6;O60841	5.57055	1.49512	2.62425e-05	0.353961
MAPRE1	SCAMP1	ENSG00000101367	ENSG00000085365	A0A087WXB0;A0A087WU14;A0A087WTX8;A0A087WZA6	4.49718	2.11694	0.000161811	0.138067
MAPRE1	MYCBP	ENSG00000101367	ENSG00000214114	A0A087WV05;Q99417	8.8642	3.61077	0.001422	0.750193
MAPRE1	SPTBN1	ENSG00000101367	ENSG00000160460	A0A087WUZ3;Q01082;Q01082-2;Q01082-3;F8W6C1;E9PJZ2;Q9H254-2	9.78265	2.54323	0.000169079	0.59997
MAPRE1	RPS29	ENSG00000101367	ENSG00000213741	A0A2R8Y851;P62273;P62273-2;A0A2R8Y6P7;A0A087WTT6	10.374	2.93845	0.00388025	5.637
MAPRE1	CTNNB1	ENSG00000101367		A0A2R8Y804;A0A2R8Y543;A0A2R8Y750;A0A2R8YCH5;A0A2R8Y7Z0;A0A2R8Y5A3;P35222;A0A2R8Y5C3;A0A2R8Y5Z1;B4DGU4;C9IZ65	8.08739	1.92053	4.8337e-05	0.0973864
MAPRE1	KIAA1279	ENSG00000101367		A0A1B0GUA3;Q96EK5;A0A1B0GVY9;A0A1B0GTE6;A0A0D9SFK7;A0A1B0GU96	9.43127	2.33862	0.000132593	0.279023
MAPRE1	SCOC	ENSG00000101367	ENSG00000153130	A0A0C4DGB0;Q9UIL1-3;Q9UIL1-2;Q9UIL1	5.10367	1.61693	0.000673924	0.100559
MAPRE1	SYBU	ENSG00000101367	ENSG00000101298	A0A0C4DG86;Q9NX95-2;Q9NX95-4;Q9NX95-3;Q9NX95;B3KRD1;B7Z4D2;Q9NX95-5;E9PLB9;E9PL50;E9PN31;E9PL66;E9PNN9;A0A3B3IRY9;O15079;O15079-2	14.1368	3.30275	0.00255597	0
MAPRE1	MACF1	ENSG00000101367		A0A0A6YYJ5;A0A286YES6;O94854;O94854-2	20.1855	4.18323	0.000379346	0.0395867
MAPRE1	NAN	ENSG00000101367		A0A0U1RQJ2;A0A494C073;H0YBX0;H0YC65	24.6522	4.87112	0.00123122	0.0509696
MAPRE1	HERC2	ENSG00000101367		A0A0J9YXQ8;O95714	11.2248	3.31728	4.90609e-05	0.008174
MAPRE1	ERC1	ENSG00000101367	ENSG00000187672	G8JLD3;X6RLX0;Q8IUD2-3;Q8IUD2;Q8IUD2-2;X6RM00;Q8IUD2-4;Q8IUD2-5;K7EPD6;A0A0U1RQN0;H7C4G9;O15083;K7EP25;A0A0U1RR82;K7EPP6;A0A0U1RQM4	2.74652	2.19899	5.05855e-05	0.101263
MAPRE1	CEP170	ENSG00000101367	ENSG00000143702	H0Y2V6;E7EMW0;E7EWM2;Q96L14;E5RG47	3.49	1.67692	0.0132764	0.109847
MAPRE1	NUP160	ENSG00000101367		G3V198;Q12769;E9PR16;Q12769-3;Q12769-2;E9PSI3	11.4458	2.95443	0.000598223	0.109215
MAPRE1	GPR137	ENSG00000101367	ENSG00000173264	H0YGJ1;Q96N19-3;Q96N19-2	4.54341	1.82989	0.000435008	0.0967003
MAPRE1	STIM1	ENSG00000101367		G0XQ39;Q13586-2;Q13586;E9PNJ4;H0YDB2	17.042	4.42846	0.000938934	0.050457
MAPRE1	DCTN2	ENSG00000101367		F8VX93	9.79432	2.50519	0.000652093	0.652224
MAPRE1	NUP37	ENSG00000101367	ENSG00000075188	F8VTY2;Q8NFH4	9.32767	2.33141	0.000876701	0.429051
MAPRE1	SMPD4	ENSG00000101367	ENSG00000136699	F8WF03;F2Z2I0;F2Z2W5;C9J647	10.431	2.69281	0.00214486	0.132036
MAPRE1	CLASP1	ENSG00000101367	ENSG00000074054	F8WA11;Q7Z460-2;Q7Z460-4;Q7Z460-5;Q7Z460-3;Q7Z460;H0Y5T1;C9J151;C9JP76	31.0276	5.94015	0.00873045	0.0662576
MAPRE1	2021-03-07	ENSG00000101367	ENSG00000136536	H7BZU7;F5H6W4;Q9H992-2;Q9H992	18.1585	3.63944	0.0021294	0
MAPRE1	NUP93	ENSG00000101367	ENSG00000102900	H3BVG0;Q8N1F7;Q8N1F7-2;H3BNN5;H3BRI8;H3BM93;H3BV11;H3BVE2;H3BMX0;H3BRD9;H3BP95;H3BPA9	21.375	4.26536	0.00481149	0.367176
MAPRE1	RNPS1	ENSG00000101367	ENSG00000205937	H3BV80;H3BMS0;H3BMM9;H3BTC0;Q15287-3;Q15287-2;Q15287;H3BPG5	4.15619	1.52797	8.7237e-05	1.36852
MAPRE1	ARPC4-TTLL3;ARPC4	ENSG00000101367		H7C0A3;F8WCF6;P59998;P59998-3;R4GN08;P59998-4;F8WDD7;A0A0A6YYG9;P59998-2	9.25141	2.51827	0.0025103	0.782311
MAPRE1	CEP131	ENSG00000101367	ENSG00000141577	I3L2J8;Q9UPN4-3;Q9UPN4-2;Q9UPN4;I3L2X7;I3L4M5;I3L316	25.523	5.03557	0.00404561	0.0275827
MAPRE1	DCTN5	ENSG00000101367	ENSG00000166847	H3BUD2;H3BS05;H3BR94;Q9BTE1-3;Q9BTE1-2;Q9BTE1	24.6442	5.48012	0.0147695	0.0140132
MAPRE1	KNSTRN	ENSG00000101367	ENSG00000128944	H0YKF8;H0YLA7;H0YM11;V9GY01;Q9Y448-3;Q9Y448-2;Q9Y448	29.9925	5.85396	0.0323363	0.0178407
MAPRE1	HNRNPUL2-BSCL2;HNRNPUL2	ENSG00000101367	ENSG00000214753	H3BQZ7;Q1KMD3	8.44691	1.78082	3.74998e-05	0.267027
MAPRE1	UBE2I	ENSG00000101367		H3BQQ9;B0QYN7;H3BPC4	7.18772	2.23039	0.0194926	1.48123
MAPRE1	ZNF598	ENSG00000101367	ENSG00000167962	H3BQQ2;H3BPG6;Q86UK7-2;Q86UK7-3;Q86UK7;H3BR87;Q86UK7-4	4.66052	2.03232	3.79994e-05	0.177566
MAPRE1	DCTN1;DKFZP686E0752	ENSG00000101367	ENSG00000204843	E7EX90;Q14203-3;Q14203-4;Q14203-6;Q14203;Q14203-5;Q14203-2;Q6AWB1;E7EWF7;C9JJD0;C9J1B7;C9JZA4;C9JTE5;C9JJN7;C9JKG6;E9PCY0	46.5883	9.48239	0.14953	0.624825
MAPRE1	EIF4B	ENSG00000101367	ENSG00000063046	E7EX17;P23588;P23588-2;F8VX11;F8W0K0;F8VYE9;F8VSC7;F8VP89;F8VRU1	7.80446	2.19204	0.00029205	0.185823
MAPRE1	NUP155	ENSG00000101367	ENSG00000113569	E9PF10;O75694-2;O75694	12.9799	3.04731	0.00366629	0.364049
MAPRE1	CLASP2	ENSG00000101367		E7ERI8;E7EW49;O75122-3;E3W994;J3KR49;O75122;A0A0U1RQI6;B3KR06;O75122-2;D6RBU8;H7C5M8;C9J668;H7C4X8	19.2247	3.9802	0.0770912	0.0321969
MAPRE1	SLAIN2	ENSG00000101367	ENSG00000109171	D6RIF6;H0Y9L2	14.2071	3.0559	0.00138484	0.0105583
MAPRE1	CENPK	ENSG00000101367	ENSG00000123219	D6RHD3;Q9BS16;D6RC76;D6RJF0;D6RAX0;D6RBN6;D6R984	15.1776	4.13904	0.00247145	0
MAPRE1	DCTN6	ENSG00000101367	ENSG00000104671	E5RFU3;E5RK00;O00399	10.6761	2.73001	0.00134364	0.134798
MAPRE1	PRRC2C	ENSG00000101367		E7EPN9;Q9Y520-7;Q9Y520-3;Q9Y520-4;Q9Y520-5;Q9Y520;Q9Y520-6;Q9Y520-2;A0A2R8YET2;H7C5N8;A0A2R8Y7F4;A0A0A0MS30	4.88924	1.44729	3.86147e-05	0.0943426
MAPRE1	NEFM	ENSG00000101367	ENSG00000104722	E7EMV2;E7ESP9;P07197	5.96077	1.68934	1.16601e-05	0.219676
MAPRE1	C12ORF43	ENSG00000101367	ENSG00000157895	F5H3K2;E7ENF1;F5H7W8;Q96C57;F5H8B7;G5EA44	4.76707	2.63138	0.000353051	0.0306389
MAPRE1	VEZT	ENSG00000101367	ENSG00000028203	F2Z3A6;F8W8C2;Q9HBM0-2;Q9HBM0	8.57174	2.45305	7.0363e-05	0.0177873
MAPRE1	DST	ENSG00000101367		E9PHM6;F6QMI7;Q03001-14;Q03001-8;A0A494C1D7;E7ETB9;Q6P0N6;Q03001-3;Q03001-13;A0A494C1U5;Q5T0V7;Q03001-10;H0YC82;E7ERX3;H0YAT7;Q03001-12	28.8079	5.62253	0.000674331	0.0509696
MAPRE1	CSPP1	ENSG00000101367		F2Z2M5;E5RI67;E5RGA5	3.83709	1.79252	6.84022e-05	0
MAPRE1	FAU	ENSG00000101367	ENSG00000149806	E9PR30;P62861	5.14232	1.42317	0.000623236	0.0585053
MAPRE1	REPS1	ENSG00000101367		E9PMG1;Q96D71-2;Q96D71-4;Q96D71-3;Q96D71;F2Z3L2;H0YDT0;H0YE89;H7C225;H7C1V2	9.20941	2.50968	8.87291e-05	0.0922596
MAPRE1	C7ORF50	ENSG00000101367	ENSG00000146540	Q9BRJ6;C9JQV0;H7C0T1;H7C2R9	6.35913	1.99123	0.000706807	0.166056
MAPRE1	DDX50	ENSG00000101367	ENSG00000107625	Q9BQ39;A0A087WVC1	5.42894	2.51832	7.02215e-05	0.0990462
MAPRE1	UTP14A	ENSG00000101367	ENSG00000156697	Q9BVJ6;Q9BVJ6-3;Q9BVJ6-2;Q5TAP6;X6RJY0	7.14815	2.62177	0.000110784	0.585166
MAPRE1	CEP250	ENSG00000101367		Q9BV73-2;Q9BV73;H7C0P0;H7C0D6;A6PVI9;E9PHT2;E7ETF9	30.3761	6.03265	0.000947258	0.00369658
MAPRE1	NDC1	ENSG00000101367	ENSG00000058804	Q9BTX1-4;Q9BTX1-6;Q9BTX1-5;Q9BTX1-2;Q9BTX1	8.76704	2.29919	0.0016229	0.104441
MAPRE1	PPP1R9B	ENSG00000101367	ENSG00000108819	Q96SB3	4.57266	1.93091	0.000449778	0.0529126
MAPRE1	SPAG5	ENSG00000101367		Q96R06;K7ELG0;K7ELC8;J3KTQ0;F5GZT2;E9PMD0;J3QRL6;J3KSV2;J3QRV8;J3QS12	26.0614	5.11454	0.0389367	0.159354
MAPRE1	CDK5RAP2	ENSG00000101367	ENSG00000136861	Q96SN8-4;Q96SN8-2;Q96SN8;B1AMJ5;A0A0A0MRG9;Q96SN8-3;C9K0C9;F8WF55;F8WCI3	9.1345	2.52802	0.0117105	0.0307044
MAPRE1	HIST1H2AJ;HIST1H2AH;HIST1H2AG;H2AFJ	ENSG00000101367		Q99878;Q96KK5;P0C0S8;H0YFX9	4.39837	1.84247	0.00688115	86.8783
MAPRE1	RGPD5	ENSG00000101367		Q99666;H7BZ48	14.0123	3.41961	0.000577747	0.183036
MAPRE1	KIF2C	ENSG00000101367	ENSG00000142945	Q99661;Q99661-2;Q5JR91;Q5JR89	22.2313	4.57696	0.0298901	0.0645714
MAPRE1	NUP88	ENSG00000101367	ENSG00000108559	Q99567;J3KMX1;I3L245	16.2304	3.45789	0.00371909	0.0475817
MAPRE1	DHX36	ENSG00000101367	ENSG00000281763	Q9H2U1-3;Q9H2U1;Q9H2U1-2;A0A0G2JQU7;E7EWK3;A0A0G2JRP3	4.24418	1.63398	1.29918e-05	0.165306
MAPRE1	CNOT10	ENSG00000101367		Q9H9A5-4;Q9H9A5-3;Q9H9A5-2;Q9H9A5;Q9H9A5-6;H7C1X9;E9PCN5;Q9H9A5-5	5.28429	1.62775	2.4592e-05	0.123125
MAPRE1	CCSER2	ENSG00000101367		Q9H7U1-3;Q9H7U1-2;Q9H7U1;A0A2R8Y7M2;A0A2R8YGU6	8.6573	2.57119	0.0020301	0.0131643
MAPRE1	GTPBP4	ENSG00000101367	ENSG00000107937	Q9BZE4-2;Q9BZE4;Q9BZE4-3;Q5T3R7	5.24994	1.69471	4.92599e-05	0.418542
MAPRE1	JAKMIP1	ENSG00000101367		Q96N16;F2Z2K5;Q96N16-3;Q96N16-4;Q96N16-2;Q96N16-6;Q96N16-7;Q96N16-5	20.2684	4.34371	0.00351201	0.00483281
MAPRE1	CKAP2	ENSG00000101367	ENSG00000136108	Q8WWK9-5;Q8WWK9-4	6.88628	2.06532	0.000552364	0.0809171
MAPRE1	NUP133	ENSG00000101367	ENSG00000069248	Q8WUM0	20.5745	4.20478	0.00319557	0.222519
MAPRE1	PPP1R13L	ENSG00000101367	ENSG00000104881	Q8WUF5;K7EN03;K7EPP1	29.2316	5.68027	0.109935	0.025522
MAPRE1	ZC3H15	ENSG00000101367	ENSG00000065548	Q8WU90;Q8WU90-2;F8WB26	8.97001	1.90806	7.15924e-05	0.611038
MAPRE1	NUP205	ENSG00000101367	ENSG00000155561	Q92621;U3KPX2	14.9052	3.39463	0.00222697	0.275004
MAPRE1	PIBF1	ENSG00000101367	ENSG00000083535	Q8WXW3;A0A087WUI6;Q8WXW3-2;Q8WXW3-4	22.0539	4.63265	0.0014532	0.0376251
MAPRE1	NUP43	ENSG00000101367		Q8NFH3;Q8NFH3-2	13.0676	2.69111	inf	0.120015
MAPRE1	NUP35	ENSG00000101367	ENSG00000163002	Q8NFH5-3;Q8NFH5-2;Q8NFH5	9.26062	2.5932	0.00143849	0.103768
MAPRE1	NUP210	ENSG00000101367	ENSG00000132182	Q8TEM1;Q8TEM1-2	15.3403	3.34456	0.00410615	0.182275
MAPRE1	BICD2	ENSG00000101367	ENSG00000185963	Q8TD16;Q8TD16-2	30.5138	5.82445	0.0176871	0.0744509
MAPRE1	CCDC101	ENSG00000101367	ENSG00000176476	Q96ES7;H3BPL5	4.30897	1.58948	7.80346e-05	0.0795355
MAPRE1	HOOK2	ENSG00000101367	ENSG00000095066	Q96ED9-2;Q96ED9	7.00418	3.38896	0.000760005	0.0375178
MAPRE1	SPDL1	ENSG00000101367	ENSG00000040275	Q96EA4-3;Q96EA4;H0YBG5;Q96EA4-2	15.1126	3.32813	0.000120065	0
MAPRE1	SNRNP40;DKFZP434D199	ENSG00000101367	ENSG00000060688	Q96DI7;Q9NSS8;Q96DI7-2	4.93338	1.69584	0.000520326	0.647116
MAPRE1	CCDC138	ENSG00000101367	ENSG00000163006	Q96M89-2;Q96M89;H7C005;H7BZ08	7.28488	2.09495	0.000741296	0.0361585
MAPRE1	CDK5RAP3	ENSG00000101367		Q96JB5;Q96JB5-4;Q96JB5-2;J3QL86;J3QRM1;J3QQY1;Q96JB5-3;J3QS62	8.03828	2.01944	7.95821e-05	0.180591
MAPRE1	CCDC124	ENSG00000101367	ENSG00000007080	Q96CT7;M0R2F5	5.54851	2.01188	0.000557607	0.354392
MAPRE1	DRG1	ENSG00000101367	ENSG00000185721	Q9Y295;F8WEE0	5.28349	1.7287	0.000470236	1.026
MAPRE1	VDAC3	ENSG00000101367	ENSG00000078668	Q9Y277;Q9Y277-2;E5RJN6;E5RHZ6;E5RFP6;E5RHE1;E5RK27;E5RFL1	9.99782	2.53401	0.00298912	3.5545
MAPRE1	PA2G4	ENSG00000101367	ENSG00000170515	Q9UQ80;Q9UQ80-2;F8VR77;F8W0A3;H0YIN7;F8VZ69	5.45402	1.76988	0.000192521	6.83229
MAPRE1	SRRM2	ENSG00000101367	ENSG00000167978	Q9UQ35-2;Q9UQ35;I3L182;I3L4D8;I3L1C0;A0A087X1W1;I3L1I8;Q9UQ35-3	5.49896	1.58355	7.5571e-06	0.189738
MAPRE1	MAPRE3	ENSG00000101367		Q9UPY8;C9JB30	33.3776	6.66582	0.132623	0.00247439
MAPRE1	MAPRE3	ENSG00000101367		Q9UPY8-2	25.7318	5.19801	0.0181247	0.00247439
MAPRE1	ISY1	ENSG00000101367	ENSG00000261796	Q9ULR0;Q9ULR0-2;Q9ULR0-1;H0YA89;A8MVI5	4.85214	1.54464	5.47314e-05	0.0433938
MAPRE1	TAOK2	ENSG00000101367	ENSG00000135090	Q9UL54;Q9UL54-2;Q9UL54-4;Q9UL54-3;Q7L7X3-2;Q7L7X3-3;Q9H2K8;Q7L7X3	8.76917	2.20856	0.0183548	0.0970321
MAPRE1	NUP50	ENSG00000101367		Q9UKX7;Q9UKX7-2;B0QY21	10.975	2.40843	0.000430132	0.497559
MAPRE1	DYNC1LI1	ENSG00000101367	ENSG00000144635	Q9Y6G9;E9PHI6;C9JGM7;C9JLW1	17.0957	3.59298	0.0907307	0.436878
MAPRE1	RAB11FIP3	ENSG00000101367	ENSG00000090565	X6RFI8;A0A0J9YWV4;O75154-2;O75154;O75154-3;F6X994;A0A0J9YY48	8.9634	2.28797	0.000157766	0
MAPRE1	RRP15	ENSG00000101367	ENSG00000067533	Q9Y3B9	6.48521	1.31405	5.69202e-05	0.0739711
MAPRE1	RBM8A	ENSG00000101367	ENSG00000265241	Q9Y5S9;Q9Y5S9-2;A0A0J9YW13	11.8663	2.72195	0.00215569	1.62277
MAPRE1	MTPAP	ENSG00000101367	ENSG00000107951	Q9NVV4;Q9NVV4-2;Q5T851;Q5T852	3.4012	1.81415	5.50618e-05	0.0403398
MAPRE1	DDX18	ENSG00000101367	ENSG00000088205	Q9NVP1;H7C452	5.64743	1.55558	0.000282187	0.508893
MAPRE1	TMEM184C	ENSG00000101367	ENSG00000164168	Q9NVA4	11.533	3.13102	0.00114866	0.0535554
MAPRE1	NCKAP5L	ENSG00000101367	ENSG00000167566	Q9HCH0-2;Q9HCH0-3;Q9HCH0;H7C1V4	23.2191	4.76416	0.000824989	0.0248082
MAPRE1	RNMTL1	ENSG00000101367	ENSG00000171861	Q9HC36;I3L443;I3L0T6	5.23411	1.38067	8.47297e-05	0.054201
MAPRE1	DDX21	ENSG00000101367	ENSG00000165732	Q9NR30;Q9NR30-2	5.4278	1.61641	0.000768972	2.47174
MAPRE1	CLIP2	ENSG00000101367	ENSG00000106665	Q9UDT6;Q9UDT6-2;H7C4L6	23.6924	4.75018	0.0399982	0.00190592
MAPRE1	NXF1	ENSG00000101367		Q9UBU9;E9PIN3;Q9UBU9-2;B4E227;E9PLA7;H0YDU0	18.4287	3.88686	0.00314141	0.109066
MAPRE1	DCTN4	ENSG00000101367	ENSG00000132912	Q9UJW0;Q9UJW0-3;Q9UJW0-2;E5RI97;E5RK21;E5RGG1;H9KVE0	46.2352	8.97659	0.03923	0.0697535
MAPRE1	HOOK1	ENSG00000101367	ENSG00000134709	Q9UJC3;Q9UJC3-2;B1AK95	6.65531	1.748	0.0031118	0.110249
MAPRE1	BAZ1B	ENSG00000101367	ENSG00000009954	Q9UIG0-2;Q9UIG0	8.75131	2.22112	0.000116971	0.157058
MAPRE1	SRP68	ENSG00000101367	ENSG00000167881	Q9UHB9-4;Q9UHB9;Q9UHB9-2;Q9UHB9-3	7.43252	1.98987	0.000374024	0.334135
MAPRE1	ACTR10	ENSG00000101367	ENSG00000131966	Q9NZ32;V9GYX7;G3V524;G3V2Q5;H0YJD9;G3V5Y4;F6S9Y6;G3V4K6	24.0346	4.60822	0.0246614	0.118687
MAPRE1	GTSE1	ENSG00000101367	ENSG00000075218	Q9NYZ3	14.456	3.15159	0.000476016	0.0253585
MAPRE1	NDE1	ENSG00000101367		Q9NXR1;Q9NXR1-1;I3L2R9;I3L522;I3L464;I3L3G9;I3L2S8	4.56353	1.71893	0.00201967	0.00911861
MAPRE1	TEX10	ENSG00000101367	ENSG00000136891	Q9NXF1;Q9NXF1-2;A0A0A0MSR3	7.05314	1.85237	8.05816e-05	0.191647
MAPRE1	RRBP1	ENSG00000101367		Q9P2E9;Q9P2E9-3;A0A087WVV2;F8W7S5;A0A087WU26;V9GY78;A2A2S5	3.92661	1.75129	2.31673e-05	0.231538
MAPRE1	SPATA5	ENSG00000101367	ENSG00000145375	Q8NB90-3;Q8NB90-2;Q8NB90	13.6928	3.01418	0.000103986	0.0448864
MAPRE1	NSUN2	ENSG00000101367	ENSG00000037474	Q08J23;Q08J23-2;Q08J23-3;A0A140T9Y7	5.51514	1.99892	0.000114187	0.569686
MAPRE1	DST	ENSG00000101367		Q03001;F8W9J4;Q03001-9	33.4359	6.36449	0.0246775	0.0509696
MAPRE1	LMNB2	ENSG00000101367	ENSG00000176619	Q03252	7.25879	1.65105	0.000168379	0.300526
MAPRE1	ERCC6	ENSG00000101367		Q03468	10.6698	2.85078	8.78241e-05	0.00493104
MAPRE1	FMR1	ENSG00000101367	ENSG00000102081	Q06787-6;Q06787-4;Q06787-7;Q06787-5;Q06787-3;Q06787;Q06787-10;R9WNI0;Q8IXW7;A0A087WY29;A0A087X1M7;A0A087WWU4;A0A087WWR6	10.5151	2.62033	0.000240993	0.130493
MAPRE1	SSBP1	ENSG00000101367	ENSG00000262771	Q04837;A0A0G2JLD8;E7EUY5;C9K0U8	9.67366	2.52961	0.074967	0.763759
MAPRE1	EIF4G1	ENSG00000101367	ENSG00000114867	Q04637-9;Q04637;E7EX73;E7EUU4;Q04637-3;Q04637-8;E9PGM1;Q04637-5;Q04637-4;Q04637-7;Q04637-6;C9JF13;C9J6B6;C9K073;C9J2Z7;H7C0V6;H7C044	5.64242	1.87316	0.000368621	1.16167
MAPRE1	MCM6	ENSG00000101367	ENSG00000076003	Q14566	6.5548	1.90879	0.000198946	1.01715
MAPRE1	CAPRIN1	ENSG00000101367	ENSG00000135387	Q14444-2;Q14444;G3V153;E9PLA9	8.29345	2.26156	0.00256664	1.80283
MAPRE1	DYNC1H1	ENSG00000101367	ENSG00000197102	Q14204;A0A2R8YFZ7;A0A2R8Y706;A0A2R8Y5T0;A0A2R8Y6H2;A0A2R8Y542;A0A2R8Y6I5;A0A2R8YGC7;H0YJ21	21.3342	4.392	0.0684745	0.267384
MAPRE1	NUMA1	ENSG00000101367	ENSG00000137497	Q14980;Q14980-2;A0A087WY61;Q14980-3;Q14980-4;F5H4J1;F5H6Y5;Q14980-5;H0YFY6;K4DIE0;F5H763;F5H3L6;F5H2F3;F5H0Z7;F5H4Y4;F5H7R5;F5H1L0;F8W6T3;F5H068;F5H073;F5GWK2;F5GWA2;F5GZW1	5.20881	1.70838	0.00652994	0.175962
MAPRE1	KPNB1	ENSG00000101367	ENSG00000108424	Q14974;Q14974-2;J3KTM9;J3QR48;J3QRG4	15.6808	3.45515	0.00562552	2.55405
MAPRE1	USP10	ENSG00000101367		Q14694;Q14694-3;Q14694-2;J3KT19;H3BQP1;H3BNA1	4.63328	1.80454	0.000497599	0.120619
MAPRE1	DYNC1I2	ENSG00000101367		Q13409-3;Q13409-6;Q13409-2;Q13409-7;Q13409;Q13409-5;E7EQL5;E7EV09;E7EQU2;E7ESD3;E7EMU4;E7ET01;E7ETL8;E9PGG1;E7EUM4;E7EU01;E7ERR6;E7ERH4	25.3565	4.98566	0.191291	0.307345
MAPRE1	DYNC1I2	ENSG00000101367	ENSG00000158560	Q13409-2;Q13409;Q13409-5;E7EV09;E7EMU4;E7ETL8;E7ERR6;E9PGG1;E7ERH4;E7EU01;E5RFE1;C9J3E7;E5RJ75;O14576-4;O14576-3;O14576-5;O14576-2;O14576	14.2814	3.20058	0.000238415	0.307345
MAPRE1	CKAP5	ENSG00000101367	ENSG00000175216	Q14008;Q14008-2;Q14008-3;H0YDX5;E9PQH5;H0YEK7;H0YCF6	6.61194	1.7281	0.0034725	0.364164
MAPRE1	EIF3A	ENSG00000101367	ENSG00000107581	Q14152;Q14152-2	4.34807	1.49498	0.000728513	0.889979
MAPRE1	SPTAN1	ENSG00000101367	ENSG00000197694	Q13813;A0A0D9SGF6;Q13813-2;A0A0D9SFH4;A0A1B0GV13;A0A0D9SFF6	11.1135	3.2107	0.000170821	0.44946
MAPRE1	DCTN2	ENSG00000101367		Q13561;Q13561-3;Q13561-2;H0YI98;F8W1I6;F8VW18;H0YHL1;F8VRV7	20.4293	4.15499	0.21342	0.652224
MAPRE1	NUP107	ENSG00000101367	ENSG00000111581	P57740-2;P57740;P57740-3;H0YG15	13.6668	3.14545	0.00280662	0.208985
MAPRE1	SEC61G	ENSG00000101367	ENSG00000132432	P60059	5.48206	1.72087	0.00321953	2.05212
MAPRE1	ACTR1A	ENSG00000101367	ENSG00000138107	P61163;R4GMT0;A0A1B0GVS3	21.4642	4.52733	0.293161	0.466037
MAPRE1	ACTR2	ENSG00000101367	ENSG00000138071	P61160-2;P61160;F5H6T1;A0A1B0GWD0;A0A1B0GWH0	7.06221	2.22194	0.00466202	1.07157
MAPRE1	ACTR3	ENSG00000101367	ENSG00000115091	P61158;B4DXW1;F8WDR7;F8WEW2;F8WE84	15.6351	4.02668	0.00143732	0.92077
MAPRE1	SRP54	ENSG00000101367	ENSG00000100883	P61011;G3V4F7;P61011-2;G3V480;G3V346;A0A0D9SFN7;G3V3L9	8.14898	2.07417	0.000663968	0.538168
MAPRE1	CAPZA1	ENSG00000101367	ENSG00000116489	P52907	11.2398	2.63239	0.0618864	1.81649
MAPRE1	NUP98	ENSG00000101367	ENSG00000110713	P52948-6;P52948;P52948-2;P52948-5;H7C3P6;A0A3B3ITD8;P52948-3;H0YCT1;P52948-4	17.1605	3.64016	0.00172209	0.169876
MAPRE1	MAGOH;MAGOHB	ENSG00000101367	ENSG00000162385	P61326-2;P61326;Q96A72;F5H6P7;F5H6N1	10.8005	2.69868	0.0036129	3.72926
MAPRE1	DYNLT1	ENSG00000101367	ENSG00000146425	P63172	29.4282	5.66311	0.0400811	0.176194
MAPRE1	DYNLL1	ENSG00000101367		P63167;F8VXI7;F8VXL2;F8VRV5	5.13752	1.72631	0.0925108	0.200683
MAPRE1	RAE1	ENSG00000101367	ENSG00000101146	P78406;E9PQ57;E9PPG9;B0QZ36;B0QZ37	12.5168	3.00754	0.00316651	0.303279
MAPRE1	RPL10A	ENSG00000101367	ENSG00000198755	P62906	4.93811	1.52789	0.0196299	10.8944
MAPRE1	PPP1CB	ENSG00000101367		P62140;C9J9S3;C9JP48	20.4827	4.09571	0.00161293	1.73691
MAPRE1	PPP1CA	ENSG00000101367		P62136;P62136-2;P62136-3;E9PMD7;F5H1L6;F5H037	10.0527	2.30129	0.0558782	0.229402
MAPRE1	RPS25	ENSG00000101367	ENSG00000118181	P62851	5.06676	1.7543	0.0443261	2.16588
MAPRE1	RPS6	ENSG00000101367	ENSG00000137154	P62753;A2A3R5;A2A3R7	4.89839	1.5577	0.0200285	2.38121
MAPRE1	GIGYF2	ENSG00000101367	ENSG00000204120	Q6Y7W6-4;Q6Y7W6-5;Q6Y7W6;I1E4Y6;Q6Y7W6-3;E7ESB6;C9JHW1;C9JH18;F8WCD5;C9JPV7;C9JXQ0;C9J0V6;C9JHT0;C9JRZ2	5.37391	1.68711	0.000154974	0.134654
MAPRE1	LARP4	ENSG00000101367	ENSG00000161813	Q71RC2-6;Q71RC2-5;Q71RC2;Q71RC2-4;Q71RC2-3;Q71RC2-2;X6RLN4;Q71RC2-7;Q96J85;Q8TBL5;A0A087WTL9;F8W1I4;F8W1Z5;F8VY40;E5RHZ8	6.25997	1.34994	1.73141e-05	0.0437378
MAPRE1	NUP54	ENSG00000101367	ENSG00000138750	Q7Z3B4;Q7Z3B4-3;Q7Z3B4-2	14.4441	3.17717	0.00392478	0.203846
MAPRE1	EIF3M	ENSG00000101367	ENSG00000149100	Q7L2H7;Q7L2H7-2;J3KNJ2;H0YCQ8;E9PRY0;E7ESM3;E9PN86;E9PRI2	5.27446	1.71207	0.00102824	2.38254
MAPRE1	LARP1	ENSG00000101367	ENSG00000138709	Q6PKG0;Q6PKG0-3;A0A0B4J210;E5RH50;H0YBW1;H0YAN4;H0YC73;Q659C4-9;Q659C4-5;Q659C4-2;Q659C4;Q659C4-6;Q659C4-7;E5RHK4;H0YC33;H0YBM7;H0YAX9	2.9165	1.84543	6.5701e-05	0.286061
MAPRE1	CEP135	ENSG00000101367	ENSG00000174799	Q66GS9;Q66GS9-2	3.74042	1.63321	6.54811e-05	0.0342225
MAPRE1	FAM160B1	ENSG00000101367	ENSG00000151553	Q5W0V3-2;Q5W0V3	21.1478	4.19547	0.000308916	0
MAPRE1	ZC3H14	ENSG00000101367		Q6PJT7;Q6PJT7-5;G3V411;H0YJA2;G3V256;Q6PJT7-9;Q6PJT7-2;Q6PJT7-4;Q6PJT7-10;Q6PJT7-11;Q6PJT7-3;G3V3R9;Q6PJT7-8;G3V5I6;A0A3B3IT62;G3V3Y4;G3V4R5	3.60837	1.94442	0.000102121	0.744764
MAPRE1	PSRC1	ENSG00000101367	ENSG00000134222	Q6PGN9-2;Q6PGN9;Q5T2Z0;Q5T2Z1;Q6PGN9-4;Q6PGN9-3;S4R3S8	11.9258	2.7335	0.00410273	0
MAPRE1	RASEF	ENSG00000101367	ENSG00000165105	Q8IZ41	13.1934	3.02657	0.000129956	0
MAPRE1	NIN	ENSG00000101367		Q8N4C6-7;Q8N4C6-10;E9PN67;Q8N4C6;C9J066;Q8N4C6-5;Q8N4C6-2;Q8N4C6-9;Q8N4C6-4;H0YDJ4;H9KV85;Q8N4C6-11;Q8N4C6-6;H7C162;E9PJH9;A0A0B4J215;R4GN85	40.6109	8.46081	0.00567543	0.00430006
MAPRE1	HOOK3	ENSG00000101367	ENSG00000168172	Q86VS8;H0YDM4;H0YE69	30.4827	5.78501	0.00565149	0.0463203
MAPRE1	KTN1	ENSG00000101367		Q86UP2-3;Q86UP2-4;Q86UP2;Q86UP2-2;G3V4Y7;B7Z6P3;H0YJZ8;G3V5P0;H0YJP2;G3V5G2;H0YJV5	15.8706	3.32266	0.00080584	0.23637
MAPRE1	TTBK2	ENSG00000101367	ENSG00000128881	Q8IWY7;Q6IQ55-2	27.3731	5.38757	0.00477437	1.21584
MAPRE1	GCC2	ENSG00000101367		Q8IWJ2;B8ZZW2;B8ZZA5;H7BYJ9;U3KQE0;U3KPU4;Q8IWJ2-3	18.6727	3.72249	0.00306438	0.0516826
MAPRE1	HIST2H2AB	ENSG00000101367	ENSG00000184270	Q8IUE6	7.99223	2.11238	0.00127064	0.0379222
MAPRE1	MIB1	ENSG00000101367	ENSG00000101752	Q86YT6	18.4377	4.18875	0.00224521	0.00926373
MAPRE1	CEP97	ENSG00000101367	ENSG00000182504	Q8IW35;Q8IW35-2;E9PG22;F8WF91;H7C4Y5	6.4296	3.00669	0.000386824	0.102913
MAPRE1	HIST2H2BE;HIST1H2BB;HIST1H2BO;HIST1H2BJ	ENSG00000101367	ENSG00000124635	Q16778;P33778;P23527;P06899;Q6DRA6;Q6DN03	9.92694	2.18638	0.161667	2.11316
MAPRE1	HIST2H2AC;HIST2H2AA3	ENSG00000101367		Q16777;Q6FI13	4.93016	1.60426	0.258631	57.9189
MAPRE1	EZH2	ENSG00000101367	ENSG00000106462	Q15910-5;Q15910-3;Q15910-4;Q15910;Q15910-2;G3XAL2;E9PDH6	6.67399	2.02612	5.07244e-05	0.0810305
MAPRE1	CSPP1	ENSG00000101367		Q1MSJ5;Q1MSJ5-1;Q1MSJ5-2	16.4998	3.50897	0.00021458	0.00486522
MAPRE1	CCDC88A	ENSG00000101367		Q3V6T2;Q3V6T2-3;Q3V6T2-2;Q3V6T2-4;A0A2R8Y7B1;A0A2R8Y885;Q3V6T2-5;A0A2U3TZV9;A0A2R8YG73;A0A2R8Y4W8;A0A2R8Y4X4;H7C2C6;A0A2R8Y820;A0A2R8YCU9;A0A2R8YDS8;A0A2R8Y7D4;H0Y470;A0A2R8Y5D7;H0Y7U8;A0A2R8YGU1;A0A2R8Y4Z5;A0A2R8YG52;A0A087WXD9;H0Y7K3;A0A2R8Y802;A0A2R8YCW0	15.0539	4.23555	0.000523268	0.0140431
MAPRE1	RALBP1	ENSG00000101367		Q15311;J3QLT3;E7ENF8;A0A1W2PRI7	12.406	3.12408	0.000292407	0.0656007
MAPRE1	PCM1	ENSG00000101367		Q15154-2;Q15154-5;Q15154;A0A4W8VX11;Q15154-4;H0YBA1;E5RGQ4;E9PGW9;E7EV93;Q15154-3	12.7023	3.0301	0.00666073	0.113267
MAPRE1	MAPRE2	ENSG00000101367		Q15555;Q15555-4;Q15555-5;Q15555-3;Q15555-2;K7EL66;K7ERD8;M0QX52;K7ENB3	25.4681	5.07215	0.00627356	0.158847
MAPRE1	KIAA1217	ENSG00000101367	ENSG00000120549	Q5T5P0;Q5T5P1;Q5T5P2-9;Q5T5P2-2;Q5T5P2-7;Q5T5P2-10;Q5T5P2	22.2741	4.52566	0.000101679	0.00090177
MAPRE1	PDE4DIP	ENSG00000101367	ENSG00000178104	Q5VU43-2;Q5VU43-13;E9PQG4	27.7922	5.52063	0.031379	0.0057024
MAPRE1	CEP350	ENSG00000101367	ENSG00000135837	Q5VT06;H0Y7F7;Q5T2X4	21.2921	4.17777	0.000586835	0.00957017
MAPRE1	CEP55	ENSG00000101367	ENSG00000138180	Q53EZ4;Q53EZ4-2;H0Y432	4.96834	1.7708	0.000301261	0.0297919
MAPRE1	SPECC1	ENSG00000101367		Q5M775;Q5M775-4;Q5M775-5;J3KSG2;J3QQM0;J3KRN9;J3QS22;J3KTI9;J3QRQ9;J3KRB9;J3KRD8	33.1533	6.61677	0.00840152	0.0449509
MAPRE1	HP1BP3	ENSG00000101367	ENSG00000127483	Q5SSJ5;X6RGJ2;Q5SSJ5-2;B0QZK4;Q5SSJ5-3;Q5SWC8;B0QZK9;B0QZK8;Q5SSJ5-5	5.37875	1.77368	0.000281869	0.425219
MAPRE1	PRRC2B	ENSG00000101367		Q5JSZ5;Q5JSZ5-5;A0A1W2PQP5;A0A494C0D3;H0Y412;A0A494C065;Q5JT00	10.1227	2.69773	7.81939e-05	0.0096967
MAPRE1	NUPL1	ENSG00000101367	ENSG00000139496	Q5JRG1;H7BYF2;Q9BVL2-2;Q9BVL2-3;Q9BVL2	18.4117	3.87159	0.00131292	0.0688289
MARK2	YWHAZ	ENSG00000072518	ENSG00000164924	P63104;E7EX29;B0AZS6;P63104-2;B7Z2E6;H0YB80;E7ESK7;E5RIR4;E9PD24;E7EVZ2;E5RGE1	31.8753	7.25332	1.2656	127.62
MARK2	YWHAH	ENSG00000072518	ENSG00000128245	Q04917;A2IDB2;F8WEB6;A2IDB1	29.7747	6.93401	0.375847	15.6662
MARK2	YWHAG	ENSG00000072518	ENSG00000170027	P61981	23.8745	6.07646	0.26008	13.7658
MARK2	YWHAE	ENSG00000072518	ENSG00000108953	P62258;P62258-2;B4DJF2;I3L3T1;K7EIT4;I3L0W5;K7EM20	38.4243	7.95592	1.13965	148.219
MARK2	CCDC9	ENSG00000072518	ENSG00000105321	Q9Y3X0;A0A2R8Y4Z8;M0QYB4	14.7535	4.93995	0.00416782	0.271959
MARK2	JAKMIP1	ENSG00000072518		Q96N16;Q96N16-2;F2Z2K5;Q96N16-3;Q96N16-4;Q96N16-7;Q96N16-5;Q96N16-6;A0A1B0GUE0	7.9873	2.38689	0.000118594	0.062356
MARK2	RBM25	ENSG00000072518	ENSG00000119707	E9PSE8;E9PQU5;P49756-2;P49756-3;P49756;P49756-4	4.15045	2.72713	0.0352216	2.87637
MARK2	MARK3	ENSG00000072518		J3KNR0;P27448-8;P27448-3;P27448-4;P27448-2;P27448	63.361	10.9046	0.167429	0.375476
MARK2	PRPF40A	ENSG00000072518	ENSG00000196504	A0A3F2YNY6;O75400-2;O75400-3;O75400;H0YG38;F5H578	3.40628	2.41727	0.0175668	4.52132
MARK2	YWHAQ	ENSG00000072518	ENSG00000134308	P27348;E9PG15	11.1203	4.05364	0.182546	30.6617
MARK2	YWHAB	ENSG00000072518	ENSG00000166913	P31946-2;P31946;Q4VY20;Q4VY19;A0A0J9YWE8;A0A0J9YWZ2	35.8574	7.64646	0.648831	28.7377
MARK2	UTRN	ENSG00000072518	ENSG00000152818	P46939;Q5SYY2	19.2379	5.42065	0.00779397	0.589431
MARK3	UTRN	ENSG00000075413	ENSG00000152818	P46939;Q5SYY2	13.6832	4.7376	0.00145768	1.56982
MARK3	YWHAB	ENSG00000075413	ENSG00000166913	P31946-2;P31946;Q4VY20;Q4VY19;A0A0J9YWE8;A0A0J9YWZ2	41.873	8.52425	0.518929	76.5368
MARK3	ZNF14	ENSG00000075413	ENSG00000105708	P17017	3.64307	2.64686	0.00228239	0.138427
MARK3	YWHAQ	ENSG00000075413	ENSG00000134308	P27348;E9PG15	21.079	5.85041	0.196238	81.6609
MARK3	YWHAG	ENSG00000075413	ENSG00000170027	P61981	26.6232	6.58212	0.164261	36.6624
MARK3	YWHAE	ENSG00000075413	ENSG00000108953	P62258;P62258-2;B4DJF2;I3L3T1;K7EIT4;I3L0W5;K7EM20	32.473	7.41751	0.903849	394.749
MARK3	YWHAH	ENSG00000075413	ENSG00000128245	Q04917;A2IDB2;F8WEB6;A2IDB1	33.4562	7.4167	0.192414	41.7236
MARK3	YWHAZ	ENSG00000075413	ENSG00000164924	P63104;E7EX29;B0AZS6;P63104-2;B7Z2E6;H0YB80;E7ESK7;E5RIR4;E9PD24;E7EVZ2;E5RGE1	53.8334	9.82357	1.24982	339.889
MARK4	PRPF40A	ENSG00000007047	ENSG00000196504	A0A3F2YNY6;O75400-2;O75400-3;O75400;H0YG38;F5H578	4.70733	3.13673	1.69467	10.9054
MARK4	MARK3	ENSG00000007047		J3KNR0;P27448-8;P27448-3;P27448-4;P27448-2;P27448	24.1099	6.34657	0.103412	0.905646
MARK4	RBM25	ENSG00000007047	ENSG00000119707	E9PSE8;E9PQU5;P49756-2;P49756-3;P49756;P49756-4	6.52452	3.13041	2.51306	6.9378
MBNL1	SAP30		ENSG00000164105	O75446	7.66749	2.96185	7036.4
MBNL1	ESD		ENSG00000139684	P10768;X6RA14;H7BZT7;U3KQT1	48.8365	9.40503	1.8358e+06
MBNL1	MANF		ENSG00000145050	P55145;A8K878;H7C2D6	7.82147	4.15866	961.805
MBNL1	FAM50A		ENSG00000071859	Q14320;B0S8I6	7.43528	3.62996	505.095
MBOAT7	LBR	ENSG00000125505	ENSG00000143815	Q14739;C9JXK0;A0A494C1L1;C9JES9	6.24803	3.87033	0.0671457	0.462372
MBOAT7	SGPL1	ENSG00000125505	ENSG00000166224	O95470	17.2667	6.40747	0.00741227	2.32693
MCM10	EMC8	ENSG00000065328	ENSG00000131148	O43402;O43402-2;M0R1B0	3.69567	3.01156	0.175145	22.8642
MCM10	PRAF2	ENSG00000065328	ENSG00000243279	A6NM71;O60831	2.9705	2.10492	0.00579265	1.03785
MCM10	HIST1H2BN;HIST1H2BM;HIST1H2BH;HIST2H2BF;HIST1H2BC;HIST1H2BD;HIST1H2BK;H2BFS	ENSG00000065328	ENSG00000158373	U3KQK0;Q99879;Q99877;Q93079;Q5QNW6;P62807;P58876;O60814;Q5QNW6-2;P57053	2.87801	2.17199	13.136	4360.33
MCM10	MCM6	ENSG00000065328	ENSG00000076003	Q14566	2.73391	2.8407	0.0554835	64.4884
MCM10	HIST1H4A	ENSG00000065328	ENSG00000197837	P62805	2.5654	2.5099	8.15994	1814.46
MCM10	HIST2H2AA3;HIST2H2AC	ENSG00000065328		Q6FI13;Q16777	3.34169	2.95824	16.5307	3672.11
MCOLN1	MCOLN2	ENSG00000090674	ENSG00000153898	G5EA24;Q8IZK6-2;Q8IZK6	11.9542	7.09897
MCOLN1	C6ORF106	ENSG00000090674	ENSG00000196821	Q9H6K1;Q9H6K1-2;Q5TH58	3.27958	2.67422
MDH1	NFKBIA	ENSG00000014641	ENSG00000100906	G3V3I4;P25963;G3V2A2;G3V3K1	13.6445	5.3724	0.0153531	0.00753222
MECP2	BAZ1A	ENSG00000169057	ENSG00000198604	Q9NRL2-2;Q9NRL2	25.4279	6.13923	0.000908709	2.54201
MECP2	CHRAC1	ENSG00000169057	ENSG00000104472	E5RGS9;Q9NRG0	9.9269	4.70478	0.0039771	2.67524
MECP2	MAPK1	ENSG00000169057	ENSG00000100030	P28482;P28482-2;K7EN18;P31152	6.85054	3.19475	1.03322	45.924
MED10	MED26	ENSG00000133398	ENSG00000105085	O95402;B8ZZF3	4.58091	2.3613	0.586294	0.0895442
MED10	MED7	ENSG00000133398	ENSG00000155868	O43513;E5RIE8	5.766	2.70835	1.2723	0.785092
MED10	MED14	ENSG00000133398	ENSG00000180182	O60244;H7C3E5	4.91229	2.37192	0.423383	0.570667
MED10	POLR2E	ENSG00000133398	ENSG00000099817	P19388;A0A0A0MQR7;A0A087WWX0;A0A087WVZ9;A0A087WVN5;K7EQN2;K7EJ87	6.60891	3.12569	0.0992464	2.87518
MED10	POLR2C	ENSG00000133398	ENSG00000102978	P19387;H3BRR2	11.2095	4.02446	0.0494331	3.84477
MED10	TOP2A	ENSG00000133398	ENSG00000131747	P11388;P11388-2;P11388-3;P11388-4;J3KTB7	3.63562	2.22876	0.0208348	10.7262
MED10	POLR2A	ENSG00000133398	ENSG00000284832	A0A590UKB6;A0A590UJN4;P24928;P24928-2	8.71474	3.45305	0.0854904	1.21509
MED10	IXL;MED29	ENSG00000133398	ENSG00000063322	B4DUA7;Q9NX70;M0R3F3;Q9NX70-2	5.03746	2.3401	1.38101	3.75414
MED10	POLR2B	ENSG00000133398	ENSG00000047315	C9J4M6;A0A1W2PPT5;C9J2Y9;P30876	14.6183	5.43569	0.00841799	3.98427
MED10	MED25	ENSG00000133398	ENSG00000104973	B9TX31;M0QZQ2;Q71SY5-6;Q71SY5-5;Q71SY5;Q71SY5-2;Q71SY5-4;Q71SY5-3	4.58517	2.29571	0.244886	0.431654
MED10	MED24	ENSG00000133398	ENSG00000008838	A0A0B4J1W0;O75448-2;O75448;F5GY88;B4DDR8;F5H5K2;B9TX62;H0YEG1;E9PFL1	8.22024	3.43581	0.521451	0.470746
MED10	MED13L	ENSG00000133398	ENSG00000123066	A0A3B3IRX3;Q71F56;H0YHC1;A0A3B3IS46;F8VRB8;A0A3B3IRS4;A0A3B3IS48	4.98909	2.46002	0.217858	0.0493392
MED10	MED6	ENSG00000133398	ENSG00000133997	G3V4A5;A0A087WYL7;O75586;O75586-2	4.14739	2.25465	1.68984	0.688716
MED10	CCNC	ENSG00000133398	ENSG00000112237	J3KP90;E5RFK5;P24863;G5E954;E5RIH8;Q5JV82;E5RI39;H0YBQ5;E5RFX8;P24863-2;E5RHL8	6.16356	3.94034	0.0292482	2.60185
MED10	MED17	ENSG00000133398	ENSG00000042429	E9PM72;A0A1W2PS27;Q9NVC6;A0A1W2PS69;A0A1W2PNW7;A0A1W2PRB8;A0A1W2PQ48;A0A1W2PRX4;A0A1W2PR99;A0A1W2PNF3;A0A1W2PPP8;A0A1W2PQE4;E9PKQ4;Q9NVC6-2;A0A1W2PPJ7;A0A1W2PPC8	5.72416	2.76795	1.09049	0.426716
MED10	POLR2D	ENSG00000133398	ENSG00000144231	E9PB93;O15514	9.1813	4.54515	0.119927	1.60872
MED10	MED22	ENSG00000133398	ENSG00000148297	E7EN96;Q5T8T8;Q15528-2;Q15528;E9PGW7;Q5T8T7	5.28874	2.71174	1.98707	1.188
MED10	MED21	ENSG00000133398	ENSG00000152944	F5H872;Q13503	4.07862	2.15481	1.59377	1.68353
MED10	MED18	ENSG00000133398	ENSG00000130772	Q9BUE0	4.07308	2.17334	inf	0.63558
MED10	HIST1H2AJ;HIST1H2AH;HIST1H2AG;H2AFJ	ENSG00000133398		Q99878;Q96KK5;P0C0S8;H0YFX9	3.81517	2.40477	20.0682	1550.82
MED10	MED20	ENSG00000133398	ENSG00000124641	Q9H944;A6PVP4;B7ZBQ3;Q9H944-2;B7ZBQ1	4.73716	2.37336	0.384525	0.819826
MED10	MED28	ENSG00000133398	ENSG00000118579	Q9H204;H0YAA8	7.57646	3.25489	2.66754	1.94164
MED10	MED12;TNRC11	ENSG00000133398	ENSG00000184634	Q93074-3;Q93074;Q93074-2;Q7Z3Z5;H7C191	6.9582	2.94285	0.299267	0.250769
MED10	MED8	ENSG00000133398	ENSG00000159479	Q96G25-2;Q96G25;Q96G25-3	5.55367	2.72882	0.64285	0.458912
MED10	MED30	ENSG00000133398	ENSG00000164758	Q96HR3;Q96HR3-2	5.78683	2.84484	0.450804	0.483129
MED10	MED16	ENSG00000133398	ENSG00000175221	Q9Y2X0;Q9Y2X0-3;Q9Y2X0-2;Q9Y2X0-4;Q9Y2X0-5;U3KQ43;B9TWZ6;U3KQB4;K7EKS6;A0A0J9YYC6;A0A0J9YXA0;A0A0J9YXE6;A0A0J9YY02;A0A0J9YW49;A0A0J9YXL6;A0A0J9YXK9;B9TX03;A0A0J9YXE7	6.97479	3.01884	0.419511	0.710003
MED10	MED31	ENSG00000133398	ENSG00000108590	Q9Y3C7;I3L2J1	7.12529	3.02766	0.288136	1.01069
MED10	MED9	ENSG00000133398	ENSG00000141026	Q9NWA0	6.02617	3.02812	1.48775	3.26596
MED10	MED13	ENSG00000133398	ENSG00000108510	Q9UHV7	4.92772	2.26197	0.236979	0.274569
MED10	HIST2H2BE;HIST1H2BB;HIST1H2BO;HIST1H2BJ	ENSG00000133398	ENSG00000124635	Q16778;P33778;P23527;P06899;Q6DRA6;Q6DN03	3.8555	2.51083	6.33643	37.721
MED10	MED1	ENSG00000133398	ENSG00000125686	Q15648;Q15648-3	5.99407	2.69561	0.40516	1.01995
MED10	MED4	ENSG00000133398	ENSG00000136146	Q5T911;Q9NPJ6-2;Q9NPJ6	4.86796	2.49635	0.719643	0.74592
MED10	MED23	ENSG00000133398	ENSG00000112282	Q5JWT2;Q9ULK4-4;Q9ULK4-5;Q9ULK4-3;Q9ULK4;Q9ULK4-6;Q9ULK4-2	5.39196	2.59105	0.327357	0.841988
MED10	MED27	ENSG00000133398	ENSG00000160563	Q6P2C8-2;Q6P2C8;A0A494C0P0;A0A494C0K7;Q6P2C8-4	6.26299	2.91265	0.637899	1.90548
MED11	MED26	ENSG00000161920	ENSG00000105085	O95402;B8ZZF3	6.94243	2.97618	0.536291	0.0528859
MED11	MED7	ENSG00000161920	ENSG00000155868	O43513;E5RIE8	9.573	3.73918	1.19156	0.463685
MED11	MED14	ENSG00000161920	ENSG00000180182	O60244;H7C3E5	9.16082	3.29328	0.404713	0.337043
MED11	CDK8	ENSG00000161920	ENSG00000132964	P49336-2;P49336;A0A0D9SEP3;A0A0D9SFZ2	7.27976	2.81152	0.111172	0.288917
MED11	POLR2E	ENSG00000161920	ENSG00000099817	P19388;A0A0A0MQR7;A0A087WWX0;A0A087WVZ9;A0A087WVN5;K7EQN2;K7EJ87	10.9542	3.99168	0.10123	1.69811
MED11	POLR2C	ENSG00000161920	ENSG00000102978	P19387;H3BRR2	16.1562	4.83647	0.055397	2.27077
MED11	JMJD6	ENSG00000161920	ENSG00000070495	B2WTI3;B2WTI4;K7EJU9;Q6NYC1-2;Q6NYC1;Q6NYC1-3	5.3419	2.81013	0.0260033	2.70227
MED11	POLR2A	ENSG00000161920	ENSG00000284832	A0A590UKB6;A0A590UJN4;P24928;P24928-2	13.1786	4.2671	0.134121	0.717647
MED11	IXL;MED29	ENSG00000161920	ENSG00000063322	B4DUA7;Q9NX70;M0R3F3;Q9NX70-2	11.8103	3.99208	1.42395	2.21724
MED11	POLR2B	ENSG00000161920	ENSG00000047315	C9J4M6;A0A1W2PPT5;C9J2Y9;P30876	30.116	6.89366	0.0140183	2.35316
MED11	MED25	ENSG00000161920	ENSG00000104973	B9TX31;M0QZQ2;Q71SY5-6;Q71SY5-5;Q71SY5;Q71SY5-2;Q71SY5-4;Q71SY5-3	10.4367	3.54375	0.233063	0.25494
MED11	CTDP1	ENSG00000161920	ENSG00000282752	A0A0A0MR03;Q9Y5B0;K7EJD2;A0A0J9YWJ4;A0A0J9YWB6;Q9Y5B0-4;K7EPW4	7.19455	3.17766	0.00341933	0.0904195
MED11	MED13L	ENSG00000161920	ENSG00000123066	A0A3B3IRX3;Q71F56;H0YHC1;A0A3B3IS46;F8VRB8;A0A3B3IRS4;A0A3B3IS48	7.23668	2.9682	0.187705	0.0291403
MED11	MED24	ENSG00000161920	ENSG00000008838	A0A0B4J1W0;O75448-2;O75448;F5GY88;B4DDR8;F5H5K2;B9TX62;H0YEG1;E9PFL1	19.5366	5.31295	0.489917	0.278028
MED11	MED6	ENSG00000161920	ENSG00000133997	G3V4A5;A0A087WYL7;O75586;O75586-2	9.58074	3.57486	2.02168	0.406764
MED11	MED19	ENSG00000161920	ENSG00000156603	J3KR33;A0A494C0Y4;A0JLT2	6.12584	4.50757	0.0239862	0.321086
MED11	CCNC	ENSG00000161920	ENSG00000112237	J3KP90;E5RFK5;P24863;G5E954;E5RIH8;Q5JV82;E5RI39;H0YBQ5;E5RFX8;P24863-2;E5RHL8	17.0654	4.90604	0.0272372	1.53669
MED11	MED12L	ENSG00000161920	ENSG00000144893	F8WAE6;Q86YW9-2;Q86YW9-3;Q86YW9-4;Q86YW9	7.95872	3.02071	0.0284591	0.0892841
MED11	MED17	ENSG00000161920	ENSG00000042429	E9PM72;A0A1W2PS27;Q9NVC6;A0A1W2PS69;A0A1W2PNW7;A0A1W2PRB8;A0A1W2PQ48;A0A1W2PRX4;A0A1W2PR99;A0A1W2PNF3;A0A1W2PPP8;A0A1W2PQE4;E9PKQ4;Q9NVC6-2;A0A1W2PPJ7;A0A1W2PPC8	13.3138	4.29886	1.1521	0.252024
MED11	POLR2D	ENSG00000161920	ENSG00000144231	E9PB93;O15514	19.3361	5.43207	0.121119	0.950128
MED11	MED22	ENSG00000161920	ENSG00000148297	E7EN96;Q5T8T8;Q15528-2;Q15528;E9PGW7;Q5T8T7	18.4288	5.1702	5.04786	0.701649
MED11	MED21	ENSG00000161920	ENSG00000152944	F5H872;Q13503	7.73283	3.15128	1.36859	0.994312
MED11	CDK19	ENSG00000161920	ENSG00000155111	Q9BWU1;Q5JQZ9;F6QTA4;Q9BWU1-2	12.9505	4.13516	0.0113491	0.121857
MED11	MED18	ENSG00000161920	ENSG00000130772	Q9BUE0	11.18	4.01091	inf	0.375381
MED11	MED10	ENSG00000161920	ENSG00000133398	Q9BTT4	13.6887	4.5103	1.01408	0.590612
MED11	MED20	ENSG00000161920	ENSG00000124641	Q9H944;A6PVP4;B7ZBQ3;Q9H944-2;B7ZBQ1	12.8406	4.05435	0.403735	0.484199
MED11	MED28	ENSG00000161920	ENSG00000118579	Q9H204;H0YAA8	32.9597	7.05334	5.99485	1.14675
MED11	MED12;TNRC11	ENSG00000161920	ENSG00000184634	Q93074-3;Q93074;Q93074-2;Q7Z3Z5;H7C191	12.5966	4.0927	0.234922	0.148107
MED11	MED15	ENSG00000161920	ENSG00000099917	Q96RN5-3;Q96RN5-2;Q96RN5;G3V1P5;F8WDM6;F2Z2B7;C9JM58;C9JLN7;C9JZV5;C9JGN2;C9J1I1	8.65824	3.33668	1.213	2.65587
MED11	MED8	ENSG00000161920	ENSG00000159479	Q96G25-2;Q96G25;Q96G25-3	16.1068	4.68329	0.730241	0.271039
MED11	MED30	ENSG00000161920	ENSG00000164758	Q96HR3;Q96HR3-2	25.1204	6.11796	2.80959	0.285342
MED11	MED16	ENSG00000161920	ENSG00000175221	Q9Y2X0;Q9Y2X0-3;Q9Y2X0-2;Q9Y2X0-4;Q9Y2X0-5;U3KQ43;B9TWZ6;U3KQB4;K7EKS6;A0A0J9YYC6;A0A0J9YXA0;A0A0J9YXE6;A0A0J9YY02;A0A0J9YW49;A0A0J9YXL6;A0A0J9YXK9;B9TX03;A0A0J9YXE7	14.8199	4.45041	0.334286	0.419336
MED11	MED31	ENSG00000161920	ENSG00000108590	Q9Y3C7;I3L2J1	10.034	3.84149	0.474641	0.596924
MED11	MED9	ENSG00000161920	ENSG00000141026	Q9NWA0	10.0125	3.84604	1.40501	1.92892
MED11	MED13	ENSG00000161920	ENSG00000108510	Q9UHV7	8.22543	3.00185	0.216092	0.162163
MED11	MED1	ENSG00000161920	ENSG00000125686	Q15648;Q15648-3	15.8126	4.6369	0.354075	0.602392
MED11	GTF2B	ENSG00000161920	ENSG00000137947	Q00403;B1APE1;B1APE2	20.643	5.52124	0.0217245	1.58062
MED11	PRDX1	ENSG00000161920	ENSG00000117450	Q06830;A0A0A0MSI0;A0A0A0MRQ5	5.3021	2.88811	0.256086	117.993
MED11	MED4	ENSG00000161920	ENSG00000136146	Q5T911;Q9NPJ6-2;Q9NPJ6	10.0936	3.72068	0.574716	0.440549
MED11	MED23	ENSG00000161920	ENSG00000112282	Q5JWT2;Q9ULK4-4;Q9ULK4-5;Q9ULK4-3;Q9ULK4;Q9ULK4-6;Q9ULK4-2	13.0219	4.22082	0.311246	0.497288
MED11	MED27	ENSG00000161920	ENSG00000160563	Q6P2C8-2;Q6P2C8;A0A494C0P0;A0A494C0K7;Q6P2C8-4	16.1053	4.81266	0.926567	1.1254
MED14	MED26	ENSG00000180182	ENSG00000105085	O95402;B8ZZF3	6.54063	2.90568	1.19887	0.156911
MED14	KPNA3	ENSG00000180182	ENSG00000102753	O00505;H0Y4S9	4.28851	2.31098	0.0953864	28.5709
MED14	ASNSD1	ENSG00000180182	ENSG00000286053	L0R819;U3KQP1;U3KQP6;U3KQ49;U3KQE3	6.56993	1.89869	0.00500389	4.53172
MED14	MED7	ENSG00000180182	ENSG00000155868	O43513;E5RIE8	11.3139	3.98797	2.69165	1.37574
MED14	CDK8	ENSG00000180182	ENSG00000132964	P49336-2;P49336;A0A0D9SEP3;A0A0D9SFZ2	7.40771	2.96395	0.315273	0.857211
MED14	POLR2K	ENSG00000180182	ENSG00000147669	P53803;E5RGX2	7.83561	5.07803	0.118572	1.72386
MED14	POLR2E	ENSG00000180182	ENSG00000099817	P19388;A0A0A0MQR7;A0A087WWX0;A0A087WVZ9;A0A087WVN5;K7EQN2;K7EJ87	10.5512	3.94473	0.210619	5.03827
MED14	POLR2C	ENSG00000180182	ENSG00000102978	P19387;H3BRR2	13.2791	4.3954	0.116347	6.73731
MED14	JMJD6	ENSG00000180182	ENSG00000070495	B2WTI3;B2WTI4;K7EJU9;Q6NYC1-2;Q6NYC1;Q6NYC1-3	4.86666	2.47706	0.0550743	8.01757
MED14	POLR2A	ENSG00000180182	ENSG00000284832	A0A590UKB6;A0A590UJN4;P24928;P24928-2	14.4998	4.58707	0.328485	2.12924
MED14	IXL;MED29	ENSG00000180182	ENSG00000063322	B4DUA7;Q9NX70;M0R3F3;Q9NX70-2	8.71763	3.44746	2.33876	6.57851
MED14	POLR2B	ENSG00000180182	ENSG00000047315	C9J4M6;A0A1W2PPT5;C9J2Y9;P30876	29.6624	7.01308	0.0600548	6.98178
MED14	MED25	ENSG00000180182	ENSG00000104973	B9TX31;M0QZQ2;Q71SY5-6;Q71SY5-5;Q71SY5;Q71SY5-2;Q71SY5-4;Q71SY5-3	8.99399	3.32075	0.416478	0.756401
MED14	CTDP1	ENSG00000180182	ENSG00000282752	A0A0A0MR03;Q9Y5B0;K7EJD2;A0A0J9YWJ4;A0A0J9YWB6;Q9Y5B0-4;K7EPW4	6.78173	3.21617	0.00822757	0.268273
MED14	MED24	ENSG00000180182	ENSG00000008838	A0A0B4J1W0;O75448-2;O75448;F5GY88;B4DDR8;F5H5K2;B9TX62;H0YEG1;E9PFL1	16.6677	4.90387	1.0089	0.824904
MED14	MED13L	ENSG00000180182	ENSG00000123066	A0A3B3IRX3;Q71F56;H0YHC1;A0A3B3IS46;F8VRB8;A0A3B3IRS4;A0A3B3IS48	6.81423	2.89008	0.421915	0.0864587
MED14	MED6	ENSG00000180182	ENSG00000133997	G3V4A5;A0A087WYL7;O75586;O75586-2	8.06075	3.13674	3.30821	1.20686
MED14	MED19	ENSG00000180182	ENSG00000156603	J3KR33;A0A494C0Y4;A0JLT2	5.89421	3.4087	0.0417762	0.952656
MED14	CCNC	ENSG00000180182	ENSG00000112237	J3KP90;E5RFK5;P24863;G5E954;E5RIH8;Q5JV82;E5RI39;H0YBQ5;E5RFX8;P24863-2;E5RHL8	20.8083	5.47973	0.0917245	4.55932
MED14	REPS1	ENSG00000180182		E9PMG1;Q96D71-2;Q96D71-4;Q96D71-3;Q96D71;H0YE89;H0YDT0;F2Z3L2	3.80526	2.3511	9.67584e-05	2.88589
MED14	MED17	ENSG00000180182	ENSG00000042429	E9PM72;A0A1W2PS27;Q9NVC6;A0A1W2PS69;A0A1W2PNW7;A0A1W2PRB8;A0A1W2PQ48;A0A1W2PRX4;A0A1W2PR99;A0A1W2PNF3;A0A1W2PPP8;A0A1W2PQE4;E9PKQ4;Q9NVC6-2;A0A1W2PPJ7;A0A1W2PPC8	11.8433	4.10596	2.1322	0.74775
MED14	MED22	ENSG00000180182	ENSG00000148297	E7EN96;Q5T8T8;Q15528-2;Q15528;E9PGW7;Q5T8T7	8.84659	3.43792	3.48578	2.08178
MED14	POLR2D	ENSG00000180182	ENSG00000144231	E9PB93;O15514	17.5588	5.23733	0.294627	2.81901
MED14	MED21	ENSG00000180182	ENSG00000152944	F5H872;Q13503	7.75114	3.12394	3.28725	2.9501
MED14	MED12L	ENSG00000180182	ENSG00000144893	F8WAE6;Q86YW9-2;Q86YW9-3;Q86YW9-4;Q86YW9	6.50751	2.68376	0.0754823	0.264904
MED14	CDK19	ENSG00000180182	ENSG00000155111	Q9BWU1;Q5JQZ9;F6QTA4;Q9BWU1-2	14.8362	5.18102	0.0793609	0.361546
MED14	MED18	ENSG00000180182	ENSG00000130772	Q9BUE0	7.85528	3.53303	inf	1.11375
MED14	MED10	ENSG00000180182	ENSG00000133398	Q9BTT4	12.5065	4.2091	1.66348	1.75233
MED14	MED20	ENSG00000180182	ENSG00000124641	Q9H944;A6PVP4;B7ZBQ3;Q9H944-2;B7ZBQ1	8.02582	2.96461	0.564228	1.43661
MED14	MED28	ENSG00000180182	ENSG00000118579	Q9H204;H0YAA8	15.165	4.65118	4.96769	3.4024
MED14	MED12;TNRC11	ENSG00000180182	ENSG00000184634	Q93074-3;Q93074;Q93074-2;Q7Z3Z5;H7C191	12.6523	4.17364	0.546415	0.439432
MED14	MED15	ENSG00000180182	ENSG00000099917	Q96RN5-3;Q96RN5-2;Q96RN5;G3V1P5;F8WDM6;F2Z2B7;C9JM58;C9JLN7;C9JZV5;C9JGN2;C9J1I1	7.84631	3.25581	2.81224	7.87991
MED14	MED30	ENSG00000180182	ENSG00000164758	Q96HR3;Q96HR3-2	12.0485	4.21678	1.80495	0.846603
MED14	MED8	ENSG00000180182	ENSG00000159479	Q96G25-2;Q96G25;Q96G25-3	11.3768	3.96338	1.22748	0.804167
MED14	MED16	ENSG00000180182	ENSG00000175221	Q9Y2X0;Q9Y2X0-3;Q9Y2X0-2;Q9Y2X0-4;Q9Y2X0-5;U3KQ43;B9TWZ6;U3KQB4;K7EKS6;A0A0J9YYC6;A0A0J9YXA0;A0A0J9YXE6;A0A0J9YY02;A0A0J9YW49;A0A0J9YXL6;A0A0J9YXK9;B9TX03;A0A0J9YXE7	13.8601	4.34926	0.758442	1.24416
MED14	MED31	ENSG00000180182	ENSG00000108590	Q9Y3C7;I3L2J1	11.5663	4.0835	1.23562	1.77106
MED14	MED9	ENSG00000180182	ENSG00000141026	Q9NWA0	9.49525	3.77571	2.9824	5.72306
MED14	MED13	ENSG00000180182	ENSG00000108510	Q9UHV7	6.96969	2.67654	0.438803	0.481136
MED14	GPN3	ENSG00000180182	ENSG00000111231	Q9UHW5;Q9UHW5-2;H0YHZ5;Q9UHW5-3;S4R3M7	2.8035	2.71049	0.019249	3.31009
MED14	MED1	ENSG00000180182	ENSG00000125686	Q15648;Q15648-3	14.6195	4.57231	0.881458	1.78729
MED14	GTF2B	ENSG00000180182	ENSG00000137947	Q00403;B1APE1;B1APE2	8.99072	2.57699	0.00307265	4.68967
MED14	TADA2B	ENSG00000180182	ENSG00000173011	Q86TJ2-3;Q86TJ2-2;Q86TJ2	3.58042	2.2654	0.032228	1.2333
MED14	MED4	ENSG00000180182	ENSG00000136146	Q5T911;Q9NPJ6-2;Q9NPJ6	8.18741	3.15138	1.33647	1.3071
MED14	MED23	ENSG00000180182	ENSG00000112282	Q5JWT2;Q9ULK4-4;Q9ULK4-5;Q9ULK4-3;Q9ULK4;Q9ULK4-6;Q9ULK4-2	11.3808	4.0014	0.733072	1.47544
MED14	MED27	ENSG00000180182	ENSG00000160563	Q6P2C8-2;Q6P2C8;A0A494C0P0;A0A494C0K7;Q6P2C8-4	12.6981	4.27827	1.39974	3.33904
MED15	TOP2B	ENSG00000099917		Q02880-2;Q02880;E9PCY5;H7BZ82	5.65746	3.35694	0.00244666	0.810663
MED17	MED7	ENSG00000042429	ENSG00000155868	O43513;E5RIE8	5.81632	2.82291	1.55067	1.83985
MED17	POLR2E	ENSG00000042429	ENSG00000099817	P19388;A0A0A0MQR7;A0A087WWX0;A0A087WVZ9;A0A087WVN5;K7EQN2;K7EJ87	6.80778	3.1846	0.083083	6.73791
MED17	POLR2A	ENSG00000042429	ENSG00000284832	A0A590UKB6;A0A590UJN4;P24928;P24928-2	7.38219	3.10671	0.0397211	2.84754
MED17	IXL;MED29	ENSG00000042429	ENSG00000063322	B4DUA7;Q9NX70;M0R3F3;Q9NX70-2	6.46712	2.7131	1.56525	8.79775
MED17	POLR2B	ENSG00000042429	ENSG00000047315	C9J4M6;A0A1W2PPT5;C9J2Y9;P30876	5.4898	2.71997	0.000402974	9.33705
MED17	MED24	ENSG00000042429	ENSG00000008838	A0A0B4J1W0;O75448-2;O75448;F5GY88;B4DDR8;F5H5K2;B9TX62;H0YEG1;E9PFL1	7.89471	3.15497	0.478601	1.10318
MED17	POLR2D	ENSG00000042429	ENSG00000144231	E9PB93;O15514	11.2166	4.16115	0.0697192	3.76999
MED17	MED10	ENSG00000042429	ENSG00000133398	Q9BTT4	6.52504	2.91966	0.849538	2.34348
MED17	MED20	ENSG00000042429	ENSG00000124641	Q9H944;A6PVP4;B7ZBQ3;Q9H944-2;B7ZBQ1	6.27552	2.74185	0.477404	1.92124
MED17	MED28	ENSG00000042429	ENSG00000118579	Q9H204;H0YAA8	7.32689	3.07159	2.66205	4.55019
MED17	MED12;TNRC11	ENSG00000042429	ENSG00000184634	Q93074-3;Q93074;Q93074-2;Q7Z3Z5;H7C191	6.49119	2.79067	0.305406	0.587672
MED17	MED30	ENSG00000042429	ENSG00000164758	Q96HR3;Q96HR3-2	5.79669	2.73251	0.393448	1.1322
MED17	MED16	ENSG00000042429	ENSG00000175221	Q9Y2X0;Q9Y2X0-3;Q9Y2X0-2;Q9Y2X0-4;Q9Y2X0-5;U3KQ43;B9TWZ6;U3KQB4;K7EKS6;A0A0J9YYC6;A0A0J9YXA0;A0A0J9YXE6;A0A0J9YY02;A0A0J9YW49;A0A0J9YXL6;A0A0J9YXK9;B9TX03;A0A0J9YXE7	6.75882	2.77494	0.345805	1.66388
MED17	MED31	ENSG00000042429	ENSG00000108590	Q9Y3C7;I3L2J1	5.04966	2.94469	0.260487	2.36852
MED17	MED9	ENSG00000042429	ENSG00000141026	Q9NWA0	5.30759	2.72602	1.22351	7.65371
MED17	MED1	ENSG00000042429	ENSG00000125686	Q15648;Q15648-3	6.27525	2.82032	0.384084	2.39022
MED17	MED23	ENSG00000042429	ENSG00000112282	Q5JWT2;Q9ULK4-4;Q9ULK4-5;Q9ULK4-3;Q9ULK4;Q9ULK4-6;Q9ULK4-2	5.6512	2.59233	0.338016	1.97318
MED17	MED27	ENSG00000042429	ENSG00000160563	Q6P2C8-2;Q6P2C8;A0A494C0P0;A0A494C0K7;Q6P2C8-4	7.48943	3.18247	0.729386	4.46546
MED18	MED7	ENSG00000130772	ENSG00000155868	O43513;E5RIE8	5.96135	2.767	0	1.23524
MED18	POLR2E	ENSG00000130772	ENSG00000099817	P19388;A0A0A0MQR7;A0A087WWX0;A0A087WVZ9;A0A087WVN5;K7EQN2;K7EJ87	4.08607	2.92567	0	4.5237
MED18	POLR2C	ENSG00000130772	ENSG00000102978	P19387;H3BRR2	4.86482	3.1839	0	6.04922
MED18	POLR2A	ENSG00000130772	ENSG00000284832	A0A590UKB6;A0A590UJN4;P24928;P24928-2	6.13917	2.86668	0	1.91178
MED18	IXL;MED29	ENSG00000130772	ENSG00000063322	B4DUA7;Q9NX70;M0R3F3;Q9NX70-2	9.30424	3.60234	0	5.90664
MED18	MED24	ENSG00000130772	ENSG00000008838	A0A0B4J1W0;O75448-2;O75448;F5GY88;B4DDR8;F5H5K2;B9TX62;H0YEG1;E9PFL1	9.27408	3.59993	0	0.740655
MED18	MED22	ENSG00000130772	ENSG00000148297	E7EN96;Q5T8T8;Q15528-2;Q15528;E9PGW7;Q5T8T7	6.76213	2.91346	0	1.86916
MED18	MED17	ENSG00000130772	ENSG00000042429	E9PM72;A0A1W2PS27;Q9NVC6;A0A1W2PS69;A0A1W2PNW7;A0A1W2PRB8;A0A1W2PQ48;A0A1W2PRX4;A0A1W2PR99;A0A1W2PNF3;A0A1W2PPP8;A0A1W2PQE4;E9PKQ4;Q9NVC6-2;A0A1W2PPJ7;A0A1W2PPC8	7.82857	3.29649	0	0.671381
MED18	MED10	ENSG00000130772	ENSG00000133398	Q9BTT4	6.40289	3.0652	0	1.57337
MED18	MED20	ENSG00000130772	ENSG00000124641	Q9H944;A6PVP4;B7ZBQ3;Q9H944-2;B7ZBQ1	10.6806	4.05635	0	1.28989
MED18	MED28	ENSG00000130772	ENSG00000118579	Q9H204;H0YAA8	10.913	3.91545	0	3.05491
MED18	MED12;TNRC11	ENSG00000130772	ENSG00000184634	Q93074-3;Q93074;Q93074-2;Q7Z3Z5;H7C191	5.79267	2.69949	0	0.394552
MED18	MED8	ENSG00000130772	ENSG00000159479	Q96G25-2;Q96G25;Q96G25-3	7.07304	2.94759	0	0.722037
MED18	MED30	ENSG00000130772	ENSG00000164758	Q96HR3;Q96HR3-2	8.55974	3.44888	0	0.760138
MED18	MED16	ENSG00000130772	ENSG00000175221	Q9Y2X0;Q9Y2X0-3;Q9Y2X0-2;Q9Y2X0-4;Q9Y2X0-5;U3KQ43;B9TWZ6;U3KQB4;K7EKS6;A0A0J9YYC6;A0A0J9YXA0;A0A0J9YXE6;A0A0J9YY02;A0A0J9YW49;A0A0J9YXL6;A0A0J9YXK9;B9TX03;A0A0J9YXE7	7.61738	3.19417	0	1.11709
MED18	MED31	ENSG00000130772	ENSG00000108590	Q9Y3C7;I3L2J1	6.8762	3.26756	0	1.59018
MED18	MED9	ENSG00000130772	ENSG00000141026	Q9NWA0	5.07291	2.6653	0	5.13855
MED18	MED1	ENSG00000130772	ENSG00000125686	Q15648;Q15648-3	7.05187	3.18836	0	1.60475
MED18	MED23	ENSG00000130772	ENSG00000112282	Q5JWT2;Q9ULK4-4;Q9ULK4-5;Q9ULK4-3;Q9ULK4;Q9ULK4-6;Q9ULK4-2	6.77985	2.93639	0	1.32475
MED18	MED27	ENSG00000130772	ENSG00000160563	Q6P2C8-2;Q6P2C8;A0A494C0P0;A0A494C0K7;Q6P2C8-4	10.5189	3.89515	0	2.99802
MED19	MED27	ENSG00000156603	ENSG00000160563	Q6P2C8-2;Q6P2C8;A0A494C0P0;A0A494C0K7;Q6P2C8-4	14.7983	4.65897	19.865	3.50498
MED19	MED23	ENSG00000156603	ENSG00000112282	Q5JWT2;Q9ULK4-4;Q9ULK4-5;Q9ULK4-3;Q9ULK4;Q9ULK4-6;Q9ULK4-2	13.8844	4.42127	9.17628	1.54877
MED19	MED4	ENSG00000156603	ENSG00000136146	Q5T911;Q9NPJ6-2;Q9NPJ6	10.1615	3.66113	17.7594	1.37206
MED19	TADA2B	ENSG00000156603	ENSG00000173011	Q86TJ2-3;Q86TJ2-2;Q86TJ2	4.8328	2.84855	0.641461	1.29459
MED19	PRDX1	ENSG00000156603	ENSG00000117450	Q06830;A0A0A0MSI0;A0A0A0MRQ5	3.05002	2.18701	2.20817	367.48
MED19	GTF2B	ENSG00000156603	ENSG00000137947	Q00403;B1APE1;B1APE2	9.74793	2.95033	0.0426795	4.92273
MED19	MED1	ENSG00000156603	ENSG00000125686	Q15648;Q15648-3	15.8739	4.82514	12.916	1.87611
MED19	GPN3	ENSG00000156603	ENSG00000111231	Q9UHW5;Q9UHW5-2;H0YHZ5;Q9UHW5-3;S4R3M7	5.04645	2.62329	0.158246	3.47458
MED19	MED13	ENSG00000156603	ENSG00000108510	Q9UHV7	10.0132	3.48796	8.29759	0.505046
MED19	MED9	ENSG00000156603	ENSG00000141026	Q9NWA0	11.0236	4.09786	44.642	6.00747
MED19	MED31	ENSG00000156603	ENSG00000108590	Q9Y3C7;I3L2J1	11.6377	4.17201	20.8389	1.85908
MED19	MED16	ENSG00000156603	ENSG00000175221	Q9Y2X0;Q9Y2X0-3;Q9Y2X0-2;Q9Y2X0-4;Q9Y2X0-5;U3KQ43;B9TWZ6;U3KQB4;K7EKS6;A0A0J9YYC6;A0A0J9YXA0;A0A0J9YXE6;A0A0J9YY02;A0A0J9YW49;A0A0J9YXL6;A0A0J9YXK9;B9TX03;A0A0J9YXE7	15.988	4.76417	10.116	1.30599
MED19	MED30	ENSG00000156603	ENSG00000164758	Q96HR3;Q96HR3-2	11.7827	4.0247	16.7051	0.888676
MED19	MED8	ENSG00000156603	ENSG00000159479	Q96G25-2;Q96G25;Q96G25-3	11.576	3.93027	16.3217	0.844132
MED19	MED15	ENSG00000156603	ENSG00000099917	Q96RN5-3;Q96RN5-2;Q96RN5;G3V1P5;F8WDM6;F2Z2B7;C9JM58;C9JLN7;C9JZV5;C9JGN2;C9J1I1	7.43213	3.18483	32.9518	8.27152
MED19	TADA1	ENSG00000156603	ENSG00000152382	Q96BN2	3.09656	1.90879	0.812532	0.364311
MED19	MED12;TNRC11	ENSG00000156603	ENSG00000184634	Q93074-3;Q93074;Q93074-2;Q7Z3Z5;H7C191	15.5532	4.67534	8.99665	0.46127
MED19	MED28	ENSG00000156603	ENSG00000118579	Q9H204;H0YAA8	19.4083	5.39139	69.7732	3.57149
MED19	TAF9B	ENSG00000156603	ENSG00000187325	Q9HBM6	3.23583	2.58192	0.180959	2.02187
MED19	MED20	ENSG00000156603	ENSG00000124641	Q9H944;A6PVP4;B7ZBQ3;Q9H944-2;B7ZBQ1	10.5325	3.60918	9.75938	1.508
MED19	MED10	ENSG00000156603	ENSG00000133398	Q9BTT4	12.7302	4.34835	25.8685	1.83942
MED19	MED18	ENSG00000156603	ENSG00000130772	Q9BUE0	11.2085	4.03226	inf	1.1691
MED19	CDK19	ENSG00000156603	ENSG00000155111	Q9BWU1;Q5JQZ9;F6QTA4;Q9BWU1-2	16.7521	5.56067	1.27839	0.379514
MED19	MED21	ENSG00000156603	ENSG00000152944	F5H872;Q13503	8.6842	3.28962	42.5931	3.09671
MED19	REPS1	ENSG00000156603		E9PMG1;Q96D71-2;Q96D71-4;Q96D71-3;Q96D71;H0YE89;H0YDT0;F2Z3L2	3.53462	2.10758	0.00083265	3.0293
MED19	MED17	ENSG00000156603	ENSG00000042429	E9PM72;A0A1W2PS27;Q9NVC6;A0A1W2PS69;A0A1W2PNW7;A0A1W2PRB8;A0A1W2PQ48;A0A1W2PRX4;A0A1W2PR99;A0A1W2PNF3;A0A1W2PPP8;A0A1W2PQE4;E9PKQ4;Q9NVC6-2;A0A1W2PPJ7;A0A1W2PPC8	11.4469	3.92974	28.3734	0.78491
MED19	MED22	ENSG00000156603	ENSG00000148297	E7EN96;Q5T8T8;Q15528-2;Q15528;E9PGW7;Q5T8T7	11.2584	3.90936	49.4541	2.18524
MED19	POLR2D	ENSG00000156603	ENSG00000144231	E9PB93;O15514	16.9595	5.1908	2.90587	2.95911
MED19	MED12L	ENSG00000156603	ENSG00000144893	F8WAE6;Q86YW9-2;Q86YW9-3;Q86YW9-4;Q86YW9	8.35629	3.18712	1.27069	0.278069
MED19	FBXL19	ENSG00000156603	ENSG00000099364	H7C112;H3BPZ0;Q6PCT2-2;Q6PCT2-3;Q6PCT2;H3BME1	3.36456	1.91891	0.357162	4.251
MED19	CCNC	ENSG00000156603	ENSG00000112237	J3KP90;E5RFK5;P24863;G5E954;E5RIH8;Q5JV82;E5RI39;H0YBQ5;E5RFX8;P24863-2;E5RHL8	24.3871	5.97537	1.62226	4.7859
MED19	MED6	ENSG00000156603	ENSG00000133997	G3V4A5;A0A087WYL7;O75586;O75586-2	8.65636	3.43371	45.661	1.26684
MED19	MED24	ENSG00000156603	ENSG00000008838	A0A0B4J1W0;O75448-2;O75448;F5GY88;B4DDR8;F5H5K2;B9TX62;H0YEG1;E9PFL1	17.7391	5.17482	14.8131	0.865899
MED19	MED13L	ENSG00000156603	ENSG00000123066	A0A3B3IRX3;Q71F56;H0YHC1;A0A3B3IS46;F8VRB8;A0A3B3IRS4;A0A3B3IS48	7.64705	3.07007	6.75289	0.0907554
MED19	CTDP1	ENSG00000156603	ENSG00000282752	A0A0A0MR03;Q9Y5B0;K7EJD2;A0A0J9YWJ4;A0A0J9YWB6;Q9Y5B0-4;K7EPW4	6.82045	3.30362	0.106272	0.281605
MED19	MED25	ENSG00000156603	ENSG00000104973	B9TX31;M0QZQ2;Q71SY5-6;Q71SY5-5;Q71SY5;Q71SY5-2;Q71SY5-4;Q71SY5-3	10.1034	3.66304	6.19479	0.793992
MED19	POLR2B	ENSG00000156603	ENSG00000047315	C9J4M6;A0A1W2PPT5;C9J2Y9;P30876	30.6934	7.56506	0.729627	7.32874
MED19	IXL;MED29	ENSG00000156603	ENSG00000063322	B4DUA7;Q9NX70;M0R3F3;Q9NX70-2	14.5061	4.45849	41.1347	6.90544
MED19	POLR2A	ENSG00000156603	ENSG00000284832	A0A590UKB6;A0A590UJN4;P24928;P24928-2	14.5057	4.58757	4.22723	2.23506
MED19	JMJD6	ENSG00000156603	ENSG00000070495	B2WTI3;B2WTI4;K7EJU9;Q6NYC1-2;Q6NYC1;Q6NYC1-3	4.62482	2.4194	0.560279	8.41602
MED19	POLR2C	ENSG00000156603	ENSG00000102978	P19387;H3BRR2	13.293	4.42656	1.59642	7.07213
MED19	POLR2E	ENSG00000156603	ENSG00000099817	P19388;A0A0A0MQR7;A0A087WWX0;A0A087WVZ9;A0A087WVN5;K7EQN2;K7EJ87	10.7958	4.01978	2.54553	5.28865
MED19	POLR2K	ENSG00000156603	ENSG00000147669	P53803;E5RGX2	14.3069	5.7734	1.71993	1.80953
MED19	CDK8	ENSG00000156603	ENSG00000132964	P49336-2;P49336;A0A0D9SEP3;A0A0D9SFZ2	10.0949	3.56334	6.43061	0.899811
MED19	MED14	ENSG00000156603	ENSG00000180182	O60244;H7C3E5	9.64269	3.54807	12.0295	1.0497
MED19	MED7	ENSG00000156603	ENSG00000155868	O43513;E5RIE8	11.5663	3.99621	41.6722	1.44411
MED19	CLIC1	ENSG00000156603	ENSG00000206394	O00299	3.15585	3.14583	2.01242	50.0583
MED19	MED26	ENSG00000156603	ENSG00000105085	O95402;B8ZZF3	7.28449	3.22121	15.3168	0.164709
MED20	MED27	ENSG00000124641	ENSG00000160563	Q6P2C8-2;Q6P2C8;A0A494C0P0;A0A494C0K7;Q6P2C8-4	16.1988	5.04222	0.704658	2.32425
MED20	MED23	ENSG00000124641	ENSG00000112282	Q5JWT2;Q9ULK4-4;Q9ULK4-5;Q9ULK4-3;Q9ULK4;Q9ULK4-6;Q9ULK4-2	9.39175	3.54379	0.124935	1.02703
MED20	MED1	ENSG00000124641	ENSG00000125686	Q15648;Q15648-3	8.86923	3.57904	0.156327	1.2441
MED20	MED9	ENSG00000124641	ENSG00000141026	Q9NWA0	7.42775	3.36108	0.527124	3.98373
MED20	MED31	ENSG00000124641	ENSG00000108590	Q9Y3C7;I3L2J1	7.07548	3.23516	0.106362	1.23281
MED20	MED16	ENSG00000124641	ENSG00000175221	Q9Y2X0;Q9Y2X0-3;Q9Y2X0-2;Q9Y2X0-4;Q9Y2X0-5;U3KQ43;B9TWZ6;U3KQB4;K7EKS6;A0A0J9YYC6;A0A0J9YXA0;A0A0J9YXE6;A0A0J9YY02;A0A0J9YW49;A0A0J9YXL6;A0A0J9YXK9;B9TX03;A0A0J9YXE7	10.7226	4.03173	0.172543	0.866041
MED20	MED30	ENSG00000124641	ENSG00000164758	Q96HR3;Q96HR3-2	14.5797	4.71052	0.601199	0.589307
MED20	MED8	ENSG00000124641	ENSG00000159479	Q96G25-2;Q96G25;Q96G25-3	11.1332	4.02749	0.419426	0.559768
MED20	MED12;TNRC11	ENSG00000124641	ENSG00000184634	Q93074-3;Q93074;Q93074-2;Q7Z3Z5;H7C191	7.41841	3.11312	0.0878683	0.305881
MED20	MED28	ENSG00000124641	ENSG00000118579	Q9H204;H0YAA8	16.7654	4.96128	1.67162	2.36836
MED20	MED10	ENSG00000124641	ENSG00000133398	Q9BTT4	8.38178	3.57469	0.306545	1.21977
MED20	MED18	ENSG00000124641	ENSG00000130772	Q9BUE0	15.9425	4.90909	inf	0.775263
MED20	MED22	ENSG00000124641	ENSG00000148297	E7EN96;Q5T8T8;Q15528-2;Q15528;E9PGW7;Q5T8T7	10.4053	3.83407	1.27771	1.44909
MED20	MED17	ENSG00000124641	ENSG00000042429	E9PM72;A0A1W2PS27;Q9NVC6;A0A1W2PS69;A0A1W2PNW7;A0A1W2PRB8;A0A1W2PQ48;A0A1W2PRX4;A0A1W2PR99;A0A1W2PNF3;A0A1W2PPP8;A0A1W2PQE4;E9PKQ4;Q9NVC6-2;A0A1W2PPJ7;A0A1W2PPC8	10.9339	3.92096	0.687082	0.520496
MED20	CCNC	ENSG00000124641	ENSG00000112237	J3KP90;E5RFK5;P24863;G5E954;E5RIH8;Q5JV82;E5RI39;H0YBQ5;E5RFX8;P24863-2;E5RHL8	11.1729	3.99227	0.00714468	3.17367
MED20	MED6	ENSG00000124641	ENSG00000133997	G3V4A5;A0A087WYL7;O75586;O75586-2	7.77042	3.27509	1.05871	0.840076
MED20	MED24	ENSG00000124641	ENSG00000008838	A0A0B4J1W0;O75448-2;O75448;F5GY88;B4DDR8;F5H5K2;B9TX62;H0YEG1;E9PFL1	9.94873	3.78416	0.205336	0.574203
MED20	IXL;MED29	ENSG00000124641	ENSG00000063322	B4DUA7;Q9NX70;M0R3F3;Q9NX70-2	14.9914	4.90484	1.66723	4.5792
MED20	POLR2A	ENSG00000124641	ENSG00000284832	A0A590UKB6;A0A590UJN4;P24928;P24928-2	7.76275	3.25707	0.0122498	1.48213
MED20	MED7	ENSG00000124641	ENSG00000155868	O43513;E5RIE8	8.42329	3.41466	0.529017	0.957633
MED21	MED26	ENSG00000152944	ENSG00000105085	O95402;B8ZZF3	4.99244	2.48571	0.278465	0.0531884
MED21	MED7	ENSG00000152944	ENSG00000155868	O43513;E5RIE8	8.21153	3.3727	0.814874	0.466337
MED21	MED14	ENSG00000152944	ENSG00000180182	O60244;H7C3E5	5.53192	2.48287	0.197522	0.338971
MED21	CDK8	ENSG00000152944	ENSG00000132964	P49336-2;P49336;A0A0D9SEP3;A0A0D9SFZ2	5.32943	2.4035	0.078992	0.29057
MED21	POLR2K	ENSG00000152944	ENSG00000147669	P53803;E5RGX2	8.27218	4.35343	0.0233758	0.58434
MED21	POLR2E	ENSG00000152944	ENSG00000099817	P19388;A0A0A0MQR7;A0A087WWX0;A0A087WVZ9;A0A087WVN5;K7EQN2;K7EJ87	9.06964	3.5716	0.0395013	1.70783
MED21	POLR2C	ENSG00000152944	ENSG00000102978	P19387;H3BRR2	10.4119	3.89803	0.0205861	2.28376
MED21	POLR2A	ENSG00000152944	ENSG00000284832	A0A590UKB6;A0A590UJN4;P24928;P24928-2	9.84506	3.7037	0.0311129	0.721752
MED21	IXL;MED29	ENSG00000152944	ENSG00000063322	B4DUA7;Q9NX70;M0R3F3;Q9NX70-2	7.476	3.07639	0.786959	2.22993
MED21	POLR2B	ENSG00000152944	ENSG00000047315	C9J4M6;A0A1W2PPT5;C9J2Y9;P30876	9.90772	3.03207	0.000222262	2.36662
MED21	MED25	ENSG00000152944	ENSG00000104973	B9TX31;M0QZQ2;Q71SY5-6;Q71SY5-5;Q71SY5;Q71SY5-2;Q71SY5-4;Q71SY5-3	6.68229	3.04967	0.161033	0.256398
MED21	MED13L	ENSG00000152944	ENSG00000123066	A0A3B3IRX3;Q71F56;H0YHC1;A0A3B3IS46;F8VRB8;A0A3B3IRS4;A0A3B3IS48	5.39531	2.55577	0.106497	0.029307
MED21	MED24	ENSG00000152944	ENSG00000008838	A0A0B4J1W0;O75448-2;O75448;F5GY88;B4DDR8;F5H5K2;B9TX62;H0YEG1;E9PFL1	11.8337	4.14032	0.265497	0.279619
MED21	MED6	ENSG00000152944	ENSG00000133997	G3V4A5;A0A087WYL7;O75586;O75586-2	5.62119	2.69876	0.886756	0.409091
MED21	CCNC	ENSG00000152944	ENSG00000112237	J3KP90;E5RFK5;P24863;G5E954;E5RIH8;Q5JV82;E5RI39;H0YBQ5;E5RFX8;P24863-2;E5RHL8	13.0898	4.43888	0.0143821	1.54548
MED21	POLR2D	ENSG00000152944	ENSG00000144231	E9PB93;O15514	13.4032	4.61506	0.0434695	0.955563
MED21	MED22	ENSG00000152944	ENSG00000148297	E7EN96;Q5T8T8;Q15528-2;Q15528;E9PGW7;Q5T8T7	6.43149	2.85647	0.89865	0.705663
MED21	MED17	ENSG00000152944	ENSG00000042429	E9PM72;A0A1W2PS27;Q9NVC6;A0A1W2PS69;A0A1W2PNW7;A0A1W2PRB8;A0A1W2PQ48;A0A1W2PRX4;A0A1W2PR99;A0A1W2PNF3;A0A1W2PPP8;A0A1W2PQE4;E9PKQ4;Q9NVC6-2;A0A1W2PPJ7;A0A1W2PPC8	7.38334	3.09515	0.574865	0.253466
MED21	CDK19	ENSG00000152944	ENSG00000155111	Q9BWU1;Q5JQZ9;F6QTA4;Q9BWU1-2	8.44913	4.27639	0.0138897	0.122554
MED21	MED18	ENSG00000152944	ENSG00000130772	Q9BUE0	4.56605	2.79867	inf	0.377529
MED21	MED10	ENSG00000152944	ENSG00000133398	Q9BTT4	10.2125	3.89785	0.608804	0.593991
MED21	MED20	ENSG00000152944	ENSG00000124641	Q9H944;A6PVP4;B7ZBQ3;Q9H944-2;B7ZBQ1	7.0845	3.04036	0.237816	0.486969
MED21	MED28	ENSG00000152944	ENSG00000118579	Q9H204;H0YAA8	11.045	3.93604	1.36762	1.15332
MED21	MED12;TNRC11	ENSG00000152944	ENSG00000184634	Q93074-3;Q93074;Q93074-2;Q7Z3Z5;H7C191	8.74377	3.4135	0.149012	0.148955
MED21	MED8	ENSG00000152944	ENSG00000159479	Q96G25-2;Q96G25;Q96G25-3	7.77949	3.18158	0.337952	0.27259
MED21	MED30	ENSG00000152944	ENSG00000164758	Q96HR3;Q96HR3-2	9.34658	3.87763	0.42287	0.286974
MED21	MED16	ENSG00000152944	ENSG00000175221	Q9Y2X0;Q9Y2X0-3;Q9Y2X0-2;Q9Y2X0-4;Q9Y2X0-5;U3KQ43;B9TWZ6;U3KQB4;K7EKS6;A0A0J9YYC6;A0A0J9YXA0;A0A0J9YXE6;A0A0J9YY02;A0A0J9YW49;A0A0J9YXL6;A0A0J9YXK9;B9TX03;A0A0J9YXE7	8.69059	3.48238	0.215422	0.421735
MED21	MED31	ENSG00000152944	ENSG00000108590	Q9Y3C7;I3L2J1	7.88454	3.41865	0.227302	0.600338
MED21	MED9	ENSG00000152944	ENSG00000141026	Q9NWA0	7.32771	3.30329	0.863598	1.93995
MED21	MED13	ENSG00000152944	ENSG00000108510	Q9UHV7	5.50704	2.37815	0.121012	0.163091
MED21	MED1	ENSG00000152944	ENSG00000125686	Q15648;Q15648-3	8.71164	3.40871	0.231252	0.605838
MED21	GTF2B	ENSG00000152944	ENSG00000137947	Q00403;B1APE1;B1APE2	6.29497	3.01227	0.00217271	1.58966
MED21	MED4	ENSG00000152944	ENSG00000136146	Q5T911;Q9NPJ6-2;Q9NPJ6	6.80598	2.83121	0.383067	0.44307
MED21	MED23	ENSG00000152944	ENSG00000112282	Q5JWT2;Q9ULK4-4;Q9ULK4-5;Q9ULK4-3;Q9ULK4;Q9ULK4-6;Q9ULK4-2	6.72176	2.93482	0.17021	0.500133
MED21	MED27	ENSG00000152944	ENSG00000160563	Q6P2C8-2;Q6P2C8;A0A494C0P0;A0A494C0K7;Q6P2C8-4	8.68764	3.32797	0.318537	1.13184
MED22	POLR2C	ENSG00000148297	ENSG00000102978	P19387;H3BRR2	5.91696	3.51052	0.00374183	3.23633
MED22	IXL;MED29	ENSG00000148297	ENSG00000063322	B4DUA7;Q9NX70;M0R3F3;Q9NX70-2	8.40918	3.44483	0.365623	3.16004
MED22	MED24	ENSG00000148297	ENSG00000008838	A0A0B4J1W0;O75448-2;O75448;F5GY88;B4DDR8;F5H5K2;B9TX62;H0YEG1;E9PFL1	11.6231	4.04383	0.0927794	0.39625
MED22	CCNC	ENSG00000148297	ENSG00000112237	J3KP90;E5RFK5;P24863;G5E954;E5RIH8;Q5JV82;E5RI39;H0YBQ5;E5RFX8;P24863-2;E5RHL8	12.0106	4.07213	0.00437957	2.19011
MED22	MED17	ENSG00000148297	ENSG00000042429	E9PM72;A0A1W2PS27;Q9NVC6;A0A1W2PS69;A0A1W2PNW7;A0A1W2PRB8;A0A1W2PQ48;A0A1W2PRX4;A0A1W2PR99;A0A1W2PNF3;A0A1W2PPP8;A0A1W2PQE4;E9PKQ4;Q9NVC6-2;A0A1W2PPJ7;A0A1W2PPC8	11.218	4.03387	0.255653	0.359188
MED22	POLR2D	ENSG00000148297	ENSG00000144231	E9PB93;O15514	6.78338	3.67401	0.0076267	1.35414
MED22	MED20	ENSG00000148297	ENSG00000124641	Q9H944;A6PVP4;B7ZBQ3;Q9H944-2;B7ZBQ1	7.69273	3.22677	0.115859	0.690087
MED22	MED28	ENSG00000148297	ENSG00000118579	Q9H204;H0YAA8	23.5583	6.03531	1.69633	1.63437
MED22	MED30	ENSG00000148297	ENSG00000164758	Q96HR3;Q96HR3-2	16.477	4.97761	0.744182	0.406673
MED22	MED8	ENSG00000148297	ENSG00000159479	Q96G25-2;Q96G25;Q96G25-3	7.78529	3.09468	0.152343	0.386289
MED22	MED16	ENSG00000148297	ENSG00000175221	Q9Y2X0;Q9Y2X0-3;Q9Y2X0-2;Q9Y2X0-4;Q9Y2X0-5;U3KQ43;B9TWZ6;U3KQB4;K7EKS6;A0A0J9YYC6;A0A0J9YXA0;A0A0J9YXE6;A0A0J9YY02;A0A0J9YW49;A0A0J9YXL6;A0A0J9YXK9;B9TX03;A0A0J9YXE7	9.04832	3.42834	0.0704349	0.597644
MED22	MED31	ENSG00000148297	ENSG00000108590	Q9Y3C7;I3L2J1	6.81143	3.33129	0.0805422	0.850744
MED22	MED27	ENSG00000148297	ENSG00000160563	Q6P2C8-2;Q6P2C8;A0A494C0P0;A0A494C0K7;Q6P2C8-4	11.0964	3.94904	0.158419	1.60394
MED24	TOP2B	ENSG00000008838		Q02880-2;Q02880;E9PCY5;H7BZ82	6.34876	3.71835	0.0220471	7.74388
MED25	H1F0	ENSG00000104973	ENSG00000189060	P07305;P07305-2	3.55275	2.35745	0.670018	8.51771
MED25	TOP2A	ENSG00000104973	ENSG00000131747	P11388;P11388-2;P11388-3;P11388-4;J3KTB7	4.44424	2.54856	0.239545	24.849
MED25	POLR2A	ENSG00000104973	ENSG00000284832	A0A590UKB6;A0A590UJN4;P24928;P24928-2	4.60436	2.45457	0.104471	2.81497
MED25	MED24	ENSG00000104973	ENSG00000008838	A0A0B4J1W0;O75448-2;O75448;F5GY88;B4DDR8;F5H5K2;B9TX62;H0YEG1;E9PFL1	4.00485	2.38704	1.89104	1.09056
MED25	CCNC	ENSG00000104973	ENSG00000112237	J3KP90;E5RFK5;P24863;G5E954;E5RIH8;Q5JV82;E5RI39;H0YBQ5;E5RFX8;P24863-2;E5RHL8	5.51209	3.54137	0.137192	6.02764
MED25	HIST1H2AJ;HIST1H2AH;HIST1H2AG;H2AFJ	ENSG00000104973		Q99878;Q96KK5;P0C0S8;H0YFX9	4.70302	2.71539	167.651	3592.75
MED25	MED10	ENSG00000104973	ENSG00000133398	Q9BTT4	3.92974	2.37964	3.56076	2.31667
MED25	MED30	ENSG00000104973	ENSG00000164758	Q96HR3;Q96HR3-2	3.84253	2.42446	1.98085	1.11925
MED25	MED16	ENSG00000104973	ENSG00000175221	Q9Y2X0;Q9Y2X0-3;Q9Y2X0-2;Q9Y2X0-4;Q9Y2X0-5;U3KQ43;B9TWZ6;U3KQB4;K7EKS6;A0A0J9YYC6;A0A0J9YXA0;A0A0J9YXE6;A0A0J9YY02;A0A0J9YW49;A0A0J9YXL6;A0A0J9YXK9;B9TX03;A0A0J9YXE7	4.05469	2.35079	1.8523	1.64484
MED25	MED31	ENSG00000104973	ENSG00000108590	Q9Y3C7;I3L2J1	4.63438	2.40179	0.754461	2.34143
MED25	HIST2H2BE;HIST1H2BB;HIST1H2BO;HIST1H2BJ	ENSG00000104973	ENSG00000124635	Q16778;P33778;P23527;P06899;Q6DRA6;Q6DN03	5.17187	2.85431	56.094	87.3873
MED25	PRDX1	ENSG00000104973	ENSG00000117450	Q06830;A0A0A0MSI0;A0A0A0MRQ5	3.83531	2.46783	2.57899	462.825
MED27	H2AFY	ENSG00000160563	ENSG00000113648	O75367-2;O75367-3;O75367;B4DJC3;D6RCF2	3.74984	2.2718	0.143234	23.8507
MED27	H1F0	ENSG00000160563	ENSG00000189060	P07305;P07305-2	4.53013	2.47122	0.0955112	1.92954
MED27	MED26	ENSG00000160563	ENSG00000105085	O95402;B8ZZF3	5.08783	2.46336	0.558827	0.0469929
MED27	MED7	ENSG00000160563	ENSG00000155868	O43513;E5RIE8	6.60277	2.93226	1.25141	0.412017
MED27	MED14	ENSG00000160563	ENSG00000180182	O60244;H7C3E5	5.17611	2.43481	0.359655	0.299487
MED27	CDK8	ENSG00000160563	ENSG00000132964	P49336-2;P49336;A0A0D9SEP3;A0A0D9SFZ2	4.33499	2.11502	0.134501	0.256724
MED27	POLR2E	ENSG00000160563	ENSG00000099817	P19388;A0A0A0MQR7;A0A087WWX0;A0A087WVZ9;A0A087WVN5;K7EQN2;K7EJ87	6.09967	2.95463	0.0610543	1.5089
MED27	POLR2C	ENSG00000160563	ENSG00000102978	P19387;H3BRR2	11.3732	4.1105	0.0438216	2.01774
MED27	H2AFZ;H2AFV	ENSG00000160563		P0C0S5;A0A494C189;Q71UI9;C9J0D1;Q71UI9-3;Q71UI9-4;Q71UI9-2;C9J386;Q71UI9-5	4.1254	2.16282	1.60734	202.064
MED27	TOP2A	ENSG00000160563	ENSG00000131747	P11388;P11388-2;P11388-3;P11388-4;J3KTB7	4.1796	2.24685	0.0172827	5.62911
MED27	IXL;MED29	ENSG00000160563	ENSG00000063322	B4DUA7;Q9NX70;M0R3F3;Q9NX70-2	9.59009	3.69295	2.73851	1.97018
MED27	POLR2A	ENSG00000160563	ENSG00000284832	A0A590UKB6;A0A590UJN4;P24928;P24928-2	7.92343	3.21785	0.0464049	0.637681
MED27	MED25	ENSG00000160563	ENSG00000104973	B9TX31;M0QZQ2;Q71SY5-6;Q71SY5-5;Q71SY5;Q71SY5-2;Q71SY5-4;Q71SY5-3	5.92893	2.55996	0.252012	0.226532
MED27	POLR2B	ENSG00000160563	ENSG00000047315	C9J4M6;A0A1W2PPT5;C9J2Y9;P30876	16.9811	5.18968	0.00513064	2.09095
MED27	MED24	ENSG00000160563	ENSG00000008838	A0A0B4J1W0;O75448-2;O75448;F5GY88;B4DDR8;F5H5K2;B9TX62;H0YEG1;E9PFL1	10.036	3.67803	0.482495	0.247048
MED27	MED13L	ENSG00000160563	ENSG00000123066	A0A3B3IRX3;Q71F56;H0YHC1;A0A3B3IS46;F8VRB8;A0A3B3IRS4;A0A3B3IS48	5.10839	2.47637	0.179388	0.0258933
MED27	MED6	ENSG00000160563	ENSG00000133997	G3V4A5;A0A087WYL7;O75586;O75586-2	5.49446	2.53681	1.80834	0.361439
MED27	ZNF512	ENSG00000160563	ENSG00000243943	G3XAG1;Q96ME7-2;Q96ME7-3;Q96ME7	5.293	2.01572	0.000762515	1.96406
MED27	CCNC	ENSG00000160563	ENSG00000112237	J3KP90;E5RFK5;P24863;G5E954;E5RIH8;Q5JV82;E5RI39;H0YBQ5;E5RFX8;P24863-2;E5RHL8	8.73467	4.13515	0.0276622	1.36546
MED27	MED17	ENSG00000160563	ENSG00000042429	E9PM72;A0A1W2PS27;Q9NVC6;A0A1W2PS69;A0A1W2PNW7;A0A1W2PRB8;A0A1W2PQ48;A0A1W2PRX4;A0A1W2PR99;A0A1W2PNF3;A0A1W2PPP8;A0A1W2PQE4;E9PKQ4;Q9NVC6-2;A0A1W2PPJ7;A0A1W2PPC8	7.83255	3.2295	1.22837	0.223941
MED27	MED22	ENSG00000160563	ENSG00000148297	E7EN96;Q5T8T8;Q15528-2;Q15528;E9PGW7;Q5T8T7	7.22933	3.05729	2.13453	0.623466
MED27	POLR2D	ENSG00000160563	ENSG00000144231	E9PB93;O15514	13.4195	4.58365	0.100548	0.844257
MED27	MED21	ENSG00000160563	ENSG00000152944	F5H872;Q13503	4.57349	2.2461	1.41814	0.883518
MED27	HIST1H2AJ;HIST1H2AH;HIST1H2AG;H2AFJ	ENSG00000160563		Q99878;Q96KK5;P0C0S8;H0YFX9	5.01685	2.60464	18.5002	813.873
MED27	MED18	ENSG00000160563	ENSG00000130772	Q9BUE0	7.99653	3.43493	inf	0.333553
MED27	MED10	ENSG00000160563	ENSG00000133398	Q9BTT4	7.46978	3.23074	0.841181	0.524801
MED27	H2AFJ	ENSG00000160563		Q9BTM1;Q9BTM1-2	2.90249	2.24381	0.359171	271.291
MED27	MED20	ENSG00000160563	ENSG00000124641	Q9H944;A6PVP4;B7ZBQ3;Q9H944-2;B7ZBQ1	7.98277	3.42068	0.678779	0.430246
MED27	MED28	ENSG00000160563	ENSG00000118579	Q9H204;H0YAA8	10.9953	3.94378	3.16223	1.01897
MED27	MED12;TNRC11	ENSG00000160563	ENSG00000184634	Q93074-3;Q93074;Q93074-2;Q7Z3Z5;H7C191	7.43825	3.12775	0.268847	0.131604
MED27	MED15	ENSG00000160563	ENSG00000099917	Q96RN5-3;Q96RN5-2;Q96RN5;G3V1P5;F8WDM6;F2Z2B7;C9JM58;C9JLN7;C9JZV5;C9JGN2;C9J1I1	4.55493	2.5274	1.83368	2.35993
MED27	MED30	ENSG00000160563	ENSG00000164758	Q96HR3;Q96HR3-2	8.28098	3.41931	0.637028	0.253546
MED27	MED8	ENSG00000160563	ENSG00000159479	Q96G25-2;Q96G25;Q96G25-3	7.81445	3.17705	0.691746	0.240838
MED27	MED16	ENSG00000160563	ENSG00000175221	Q9Y2X0;Q9Y2X0-3;Q9Y2X0-2;Q9Y2X0-4;Q9Y2X0-5;U3KQ43;B9TWZ6;U3KQB4;K7EKS6;A0A0J9YYC6;A0A0J9YXA0;A0A0J9YXE6;A0A0J9YY02;A0A0J9YW49;A0A0J9YXL6;A0A0J9YXK9;B9TX03;A0A0J9YXE7	8.42811	3.3591	0.417512	0.37261
MED27	MED31	ENSG00000160563	ENSG00000108590	Q9Y3C7;I3L2J1	7.9705	3.34679	0.368224	0.53041
MED27	MED9	ENSG00000160563	ENSG00000141026	Q9NWA0	6.5548	3.16391	1.38241	1.71398
MED27	MED13	ENSG00000160563	ENSG00000108510	Q9UHV7	5.32768	2.3454	0.209291	0.144094
MED27	H2AFY2	ENSG00000160563	ENSG00000099284	Q9P0M6;Q5SQT3	3.01295	2.25873	0.00988495	3.11304
MED27	HIST2H2BE;HIST1H2BB;HIST1H2BO;HIST1H2BJ	ENSG00000160563	ENSG00000124635	Q16778;P33778;P23527;P06899;Q6DRA6;Q6DN03	4.53803	2.62664	5.58794	19.7961
MED27	MED1	ENSG00000160563	ENSG00000125686	Q15648;Q15648-3	6.73315	2.91318	0.391196	0.535269
MED27	TOP2B	ENSG00000160563		Q02880-2;Q02880;E9PCY5;H7BZ82	4.02132	2.05643	0.000946467	1.91311
MED27	HIST3H2BB	ENSG00000160563	ENSG00000285449	Q8N257	3.7697	2.16865	0.680658	4.897
MED27	HIST2H2AB	ENSG00000160563	ENSG00000184270	Q8IUE6	3.71975	2.51925	0.434712	0.355254
MED27	MED4	ENSG00000160563	ENSG00000136146	Q5T911;Q9NPJ6-2;Q9NPJ6	5.44711	2.48205	0.569122	0.39146
MED27	MED23	ENSG00000160563	ENSG00000112282	Q5JWT2;Q9ULK4-4;Q9ULK4-5;Q9ULK4-3;Q9ULK4;Q9ULK4-6;Q9ULK4-2	6.60342	2.85351	0.322457	0.441876
MED28	MED27	ENSG00000118579	ENSG00000160563	Q6P2C8-2;Q6P2C8;A0A494C0P0;A0A494C0K7;Q6P2C8-4	10.698	3.95044	0.171363	0.981379
MED28	MED23	ENSG00000118579	ENSG00000112282	Q5JWT2;Q9ULK4-4;Q9ULK4-5;Q9ULK4-3;Q9ULK4;Q9ULK4-6;Q9ULK4-2	11.0303	3.91328	0.0646169	0.433648
MED28	MED4	ENSG00000118579	ENSG00000136146	Q5T911;Q9NPJ6-2;Q9NPJ6	8.10938	3.21512	0.140299	0.38417
MED28	GTF2B	ENSG00000118579	ENSG00000137947	Q00403;B1APE1;B1APE2	13.4319	5.33981	0.0061248	1.37834
MED28	MED1	ENSG00000118579	ENSG00000125686	Q15648;Q15648-3	11.0781	3.85163	0.0820237	0.525302
MED28	MED13	ENSG00000118579	ENSG00000108510	Q9UHV7	7.0978	2.79494	0.0516845	0.141411
MED28	MED9	ENSG00000118579	ENSG00000141026	Q9NWA0	8.1479	3.45011	0.328715	1.68207
MED28	MED31	ENSG00000118579	ENSG00000108590	Q9Y3C7;I3L2J1	8.54678	3.53501	0.0926576	0.520533
MED28	MED16	ENSG00000118579	ENSG00000175221	Q9Y2X0;Q9Y2X0-3;Q9Y2X0-2;Q9Y2X0-4;Q9Y2X0-5;U3KQ43;B9TWZ6;U3KQB4;K7EKS6;A0A0J9YYC6;A0A0J9YXA0;A0A0J9YXE6;A0A0J9YY02;A0A0J9YW49;A0A0J9YXL6;A0A0J9YXK9;B9TX03;A0A0J9YXE7	11.5672	4.02257	0.0889143	0.365672
MED28	MED30	ENSG00000118579	ENSG00000164758	Q96HR3;Q96HR3-2	16.9775	4.99192	0.353459	0.248825
MED28	MED8	ENSG00000118579	ENSG00000159479	Q96G25-2;Q96G25;Q96G25-3	9.83398	3.56047	0.150191	0.236353
MED28	MED15	ENSG00000118579	ENSG00000099917	Q96RN5-3;Q96RN5-2;Q96RN5;G3V1P5;F8WDM6;F2Z2B7;C9JM58;C9JLN7;C9JZV5;C9JGN2;C9J1I1	6.15665	2.82483	0.305112	2.31599
MED28	MED12;TNRC11	ENSG00000118579	ENSG00000184634	Q93074-3;Q93074;Q93074-2;Q7Z3Z5;H7C191	11.1596	3.87374	0.056991	0.129153
MED28	MED20	ENSG00000118579	ENSG00000124641	Q9H944;A6PVP4;B7ZBQ3;Q9H944-2;B7ZBQ1	12.5812	4.22155	0.136636	0.422234
MED28	CDK19	ENSG00000118579	ENSG00000155111	Q9BWU1;Q5JQZ9;F6QTA4;Q9BWU1-2	13.8662	4.65406	0.0061386	0.106262
MED28	MED10	ENSG00000118579	ENSG00000133398	Q9BTT4	10.5604	3.93424	0.181167	0.515029
MED28	MED18	ENSG00000118579	ENSG00000130772	Q9BUE0	9.90109	3.76944	inf	0.327342
MED28	MED17	ENSG00000118579	ENSG00000042429	E9PM72;A0A1W2PS27;Q9NVC6;A0A1W2PS69;A0A1W2PNW7;A0A1W2PRB8;A0A1W2PQ48;A0A1W2PRX4;A0A1W2PR99;A0A1W2PNF3;A0A1W2PPP8;A0A1W2PQE4;E9PKQ4;Q9NVC6-2;A0A1W2PPJ7;A0A1W2PPC8	9.95899	3.68845	0.249203	0.219771
MED28	MED21	ENSG00000118579	ENSG00000152944	F5H872;Q13503	6.45948	2.76051	0.297044	0.867066
MED28	MED22	ENSG00000118579	ENSG00000148297	E7EN96;Q5T8T8;Q15528-2;Q15528;E9PGW7;Q5T8T7	12.3746	4.22738	0.781242	0.611856
MED28	POLR2D	ENSG00000118579	ENSG00000144231	E9PB93;O15514	17.8225	5.31904	0.0195246	0.828536
MED28	CCNC	ENSG00000118579	ENSG00000112237	J3KP90;E5RFK5;P24863;G5E954;E5RIH8;Q5JV82;E5RI39;H0YBQ5;E5RFX8;P24863-2;E5RHL8	14.5297	4.62931	0.0053671	1.34003
MED28	MED6	ENSG00000118579	ENSG00000133997	G3V4A5;A0A087WYL7;O75586;O75586-2	7.93071	3.20286	0.376472	0.354709
MED28	MED12L	ENSG00000118579	ENSG00000144893	F8WAE6;Q86YW9-2;Q86YW9-3;Q86YW9-4;Q86YW9	6.36193	2.65639	0.00788513	0.0778581
MED28	MED24	ENSG00000118579	ENSG00000008838	A0A0B4J1W0;O75448-2;O75448;F5GY88;B4DDR8;F5H5K2;B9TX62;H0YEG1;E9PFL1	14.1564	4.49622	0.107396	0.242448
MED28	MED25	ENSG00000118579	ENSG00000104973	B9TX31;M0QZQ2;Q71SY5-6;Q71SY5-5;Q71SY5;Q71SY5-2;Q71SY5-4;Q71SY5-3	6.91655	2.9523	0.0488921	0.222314
MED28	IXL;MED29	ENSG00000118579	ENSG00000063322	B4DUA7;Q9NX70;M0R3F3;Q9NX70-2	11.3309	3.92623	0.415733	1.93349
MED28	POLR2B	ENSG00000118579	ENSG00000047315	C9J4M6;A0A1W2PPT5;C9J2Y9;P30876	24.0844	6.19449	0.0027344	2.05202
MED28	MED13L	ENSG00000118579	ENSG00000123066	A0A3B3IRX3;Q71F56;H0YHC1;A0A3B3IS46;F8VRB8;A0A3B3IRS4;A0A3B3IS48	6.16319	2.72723	0.0439316	0.0254111
MED28	POLR2A	ENSG00000118579	ENSG00000284832	A0A590UKB6;A0A590UJN4;P24928;P24928-2	11.2473	3.96143	0.0216025	0.625807
MED28	POLR2C	ENSG00000118579	ENSG00000102978	P19387;H3BRR2	13.3616	4.51208	0.0124707	1.98017
MED28	POLR2E	ENSG00000118579	ENSG00000099817	P19388;A0A0A0MQR7;A0A087WWX0;A0A087WVZ9;A0A087WVN5;K7EQN2;K7EJ87	10.0696	3.81127	0.0197716	1.4808
MED28	CDK8	ENSG00000118579	ENSG00000132964	P49336-2;P49336;A0A0D9SEP3;A0A0D9SFZ2	6.63151	2.82398	0.0354939	0.251943
MED28	MED7	ENSG00000118579	ENSG00000155868	O43513;E5RIE8	8.62414	3.35198	0.282114	0.404345
MED28	MED26	ENSG00000118579	ENSG00000105085	O95402;B8ZZF3	5.78188	2.68624	0.11373	0.0461179
MED28	MED14	ENSG00000118579	ENSG00000180182	O60244;H7C3E5	7.66866	3.12511	0.091378	0.29391
MED29	MED27	ENSG00000063322	ENSG00000160563	Q6P2C8-2;Q6P2C8;A0A494C0P0;A0A494C0K7;Q6P2C8-4	10.5741	3.94406	0.465706	0.507568
MED29	MED23	ENSG00000063322	ENSG00000112282	Q5JWT2;Q9ULK4-4;Q9ULK4-5;Q9ULK4-3;Q9ULK4;Q9ULK4-6;Q9ULK4-2	7.29463	3.02692	0.156079	0.224282
MED29	MED4	ENSG00000063322	ENSG00000136146	Q5T911;Q9NPJ6-2;Q9NPJ6	4.76529	2.25969	0.269731	0.198693
MED29	TADA2B	ENSG00000063322	ENSG00000173011	Q86TJ2-3;Q86TJ2-2;Q86TJ2	2.98559	2.04085	0.0141317	0.187474
MED29	MED1	ENSG00000063322	ENSG00000125686	Q15648;Q15648-3	7.3449	3.07113	0.188174	0.271685
MED29	MED13	ENSG00000063322	ENSG00000108510	Q9UHV7	5.24623	2.31357	0.118043	0.0731375
MED29	MED9	ENSG00000063322	ENSG00000141026	Q9NWA0	6.28698	3.08367	0.713289	0.869962
MED29	MED31	ENSG00000063322	ENSG00000108590	Q9Y3C7;I3L2J1	7.24643	3.28959	0.180596	0.269219
MED29	MED16	ENSG00000063322	ENSG00000175221	Q9Y2X0;Q9Y2X0-3;Q9Y2X0-2;Q9Y2X0-4;Q9Y2X0-5;U3KQ43;B9TWZ6;U3KQB4;K7EKS6;A0A0J9YYC6;A0A0J9YXA0;A0A0J9YXE6;A0A0J9YY02;A0A0J9YW49;A0A0J9YXL6;A0A0J9YXK9;B9TX03;A0A0J9YXE7	7.85721	3.09179	0.188156	0.189125
MED29	MED30	ENSG00000063322	ENSG00000164758	Q96HR3;Q96HR3-2	9.02933	3.67519	0.416282	0.128692
MED29	MED8	ENSG00000063322	ENSG00000159479	Q96G25-2;Q96G25;Q96G25-3	6.46043	2.85117	0.364223	0.122242
MED29	MED15	ENSG00000063322	ENSG00000099917	Q96RN5-3;Q96RN5-2;Q96RN5;G3V1P5;F8WDM6;F2Z2B7;C9JM58;C9JLN7;C9JZV5;C9JGN2;C9J1I1	3.71964	2.08315	0.873566	1.19783
MED29	MED12;TNRC11	ENSG00000063322	ENSG00000184634	Q93074-3;Q93074;Q93074-2;Q7Z3Z5;H7C191	8.20002	3.36315	0.18188	0.066798
MED29	MED28	ENSG00000063322	ENSG00000118579	Q9H204;H0YAA8	10.3282	3.87682	1.48489	0.517199
MED29	MED20	ENSG00000063322	ENSG00000124641	Q9H944;A6PVP4;B7ZBQ3;Q9H944-2;B7ZBQ1	5.17104	2.56088	0.21578	0.218379
MED29	MED10	ENSG00000063322	ENSG00000133398	Q9BTT4	7.34985	3.14701	0.40904	0.266372
MED29	MED18	ENSG00000063322	ENSG00000130772	Q9BUE0	4.60538	2.62965	inf	0.169301
MED29	MED21	ENSG00000063322	ENSG00000152944	F5H872;Q13503	4.88465	2.32334	0.730624	0.448445
MED29	MED17	ENSG00000063322	ENSG00000042429	E9PM72;A0A1W2PS27;Q9NVC6;A0A1W2PS69;A0A1W2PNW7;A0A1W2PRB8;A0A1W2PQ48;A0A1W2PRX4;A0A1W2PR99;A0A1W2PNF3;A0A1W2PPP8;A0A1W2PQE4;E9PKQ4;Q9NVC6-2;A0A1W2PPJ7;A0A1W2PPC8	7.96953	3.20422	0.592418	0.113665
MED29	MED22	ENSG00000063322	ENSG00000148297	E7EN96;Q5T8T8;Q15528-2;Q15528;E9PGW7;Q5T8T7	6.15569	2.9412	1.13828	0.316451
MED29	POLR2D	ENSG00000063322	ENSG00000144231	E9PB93;O15514	11.2953	4.23513	0.0385949	0.428518
MED29	FBXL19	ENSG00000063322	ENSG00000099364	H7C112;H3BPZ0;Q6PCT2-2;Q6PCT2-3;Q6PCT2;H3BME1	2.62005	2.11067	0.0209623	0.615601
MED29	CCNC	ENSG00000063322	ENSG00000112237	J3KP90;E5RFK5;P24863;G5E954;E5RIH8;Q5JV82;E5RI39;H0YBQ5;E5RFX8;P24863-2;E5RHL8	10.4522	4.54842	0.0218404	0.693062
MED29	MED6	ENSG00000063322	ENSG00000133997	G3V4A5;A0A087WYL7;O75586;O75586-2	5.45187	2.5536	0.869651	0.183455
MED29	MED12L	ENSG00000063322	ENSG00000144893	F8WAE6;Q86YW9-2;Q86YW9-3;Q86YW9-4;Q86YW9	4.25431	2.12715	0.0169206	0.0402681
MED29	PRKD3;PRKD1;PRKD2	ENSG00000063322		H0Y5M6;O94806;F8WBA3;Q9BZL6-2;Q9BZL6;Q9BZL6-3;Q15139	2.26976	2.25319	0.00234155	0.457303
MED29	MED24	ENSG00000063322	ENSG00000008838	A0A0B4J1W0;O75448-2;O75448;F5GY88;B4DDR8;F5H5K2;B9TX62;H0YEG1;E9PFL1	8.53014	3.32152	0.229542	0.125394
MED29	MED13L	ENSG00000063322	ENSG00000123066	A0A3B3IRX3;Q71F56;H0YHC1;A0A3B3IS46;F8VRB8;A0A3B3IRS4;A0A3B3IS48	5.11917	2.50381	0.115817	0.0131426
MED29	MED25	ENSG00000063322	ENSG00000104973	B9TX31;M0QZQ2;Q71SY5-6;Q71SY5-5;Q71SY5;Q71SY5-2;Q71SY5-4;Q71SY5-3	4.19439	2.2524	0.100056	0.114981
MED29	POLR2B	ENSG00000063322	ENSG00000047315	C9J4M6;A0A1W2PPT5;C9J2Y9;P30876	14.2094	4.71905	0.00182981	1.0613
MED29	IXL;MED29	ENSG00000063322	ENSG00000063322	B4DUA7;Q9NX70;M0R3F3;Q9NX70-2	8.6019	3.37794	1	1
MED29	POLR2A	ENSG00000063322	ENSG00000284832	A0A590UKB6;A0A590UJN4;P24928;P24928-2	7.1741	3.13247	0.0190973	0.323667
MED29	POLR2E	ENSG00000063322	ENSG00000099817	P19388;A0A0A0MQR7;A0A087WWX0;A0A087WVZ9;A0A087WVN5;K7EQN2;K7EJ87	7.49061	3.38387	0.0350703	0.765868
MED29	POLR2C	ENSG00000063322	ENSG00000102978	P19387;H3BRR2	8.6168	3.67796	0.0224809	1.02414
MED29	POLR2K	ENSG00000063322	ENSG00000147669	P53803;E5RGX2	12.8118	4.39116	0.0224258	0.262044
MED29	CDK8	ENSG00000063322	ENSG00000132964	P49336-2;P49336;A0A0D9SEP3;A0A0D9SFZ2	5.15343	2.4529	0.0919887	0.130305
MED29	MED7	ENSG00000063322	ENSG00000155868	O43513;E5RIE8	6.08799	2.80967	0.651338	0.209127
MED29	MED14	ENSG00000063322	ENSG00000180182	O60244;H7C3E5	6.64047	2.89066	0.238459	0.15201
MED29	MED26	ENSG00000063322	ENSG00000105085	O95402;B8ZZF3	4.23636	2.25035	0.164762	0.0238521
MED31	MED27	ENSG00000108590	ENSG00000160563	Q6P2C8-2;Q6P2C8;A0A494C0P0;A0A494C0K7;Q6P2C8-4	10.6572	3.83693	0.981977	1.88534
MED31	MED23	ENSG00000108590	ENSG00000112282	Q5JWT2;Q9ULK4-4;Q9ULK4-5;Q9ULK4-3;Q9ULK4;Q9ULK4-6;Q9ULK4-2	10.4684	3.80538	0.480617	0.833085
MED31	MED4	ENSG00000108590	ENSG00000136146	Q5T911;Q9NPJ6-2;Q9NPJ6	6.72221	2.89437	0.977307	0.738033
MED31	TADA2B	ENSG00000108590	ENSG00000173011	Q86TJ2-3;Q86TJ2-2;Q86TJ2	3.26496	2.35491	0.0312894	0.696363
MED31	PRDX1	ENSG00000108590	ENSG00000117450	Q06830;A0A0A0MSI0;A0A0A0MRQ5	3.56912	2.43648	0.282533	197.668
MED31	MED1	ENSG00000108590	ENSG00000125686	Q15648;Q15648-3	11.282	4.06795	0.672231	1.00916
MED31	MED13	ENSG00000108590	ENSG00000108510	Q9UHV7	7.32638	2.85475	0.364893	0.271665
MED31	GPN3	ENSG00000108590	ENSG00000111231	Q9UHW5;Q9UHW5-2;H0YHZ5;Q9UHW5-3;S4R3M7	2.39432	2.39233	0.0142859	1.86899
MED31	MED9	ENSG00000108590	ENSG00000141026	Q9NWA0	7.73975	3.31723	2.00763	3.23143
MED31	MED16	ENSG00000108590	ENSG00000175221	Q9Y2X0;Q9Y2X0-3;Q9Y2X0-2;Q9Y2X0-4;Q9Y2X0-5;U3KQ43;B9TWZ6;U3KQB4;K7EKS6;A0A0J9YYC6;A0A0J9YXA0;A0A0J9YXE6;A0A0J9YY02;A0A0J9YW49;A0A0J9YXL6;A0A0J9YXK9;B9TX03;A0A0J9YXE7	12.1065	4.22541	0.629302	0.702496
MED31	MED30	ENSG00000108590	ENSG00000164758	Q96HR3;Q96HR3-2	10.9914	4.14081	0.93439	0.47802
MED31	MED8	ENSG00000108590	ENSG00000159479	Q96G25-2;Q96G25;Q96G25-3	8.9872	3.55794	0.916697	0.45406
MED31	MED15	ENSG00000108590	ENSG00000099917	Q96RN5-3;Q96RN5-2;Q96RN5;G3V1P5;F8WDM6;F2Z2B7;C9JM58;C9JLN7;C9JZV5;C9JGN2;C9J1I1	5.30813	2.63061	2.14436	4.44926
MED31	MED12;TNRC11	ENSG00000108590	ENSG00000184634	Q93074-3;Q93074;Q93074-2;Q7Z3Z5;H7C191	11.1809	3.79276	0.383063	0.248118
MED31	MED28	ENSG00000108590	ENSG00000118579	Q9H204;H0YAA8	12.5299	4.40898	4.06722	1.92111
MED31	MED20	ENSG00000108590	ENSG00000124641	Q9H944;A6PVP4;B7ZBQ3;Q9H944-2;B7ZBQ1	8.58783	3.26501	0.602081	0.811157
MED31	CDK19	ENSG00000108590	ENSG00000155111	Q9BWU1;Q5JQZ9;F6QTA4;Q9BWU1-2	6.46446	3.13557	0.00843876	0.204141
MED31	MED10	ENSG00000108590	ENSG00000133398	Q9BTT4	10.922	3.90415	1.34974	0.989426
MED31	MED18	ENSG00000108590	ENSG00000130772	Q9BUE0	6.64286	3.05976	inf	0.62886
MED31	MED21	ENSG00000108590	ENSG00000152944	F5H872;Q13503	7.35458	3.03082	2.45593	1.66573
MED31	MED17	ENSG00000108590	ENSG00000042429	E9PM72;A0A1W2PS27;Q9NVC6;A0A1W2PS69;A0A1W2PNW7;A0A1W2PRB8;A0A1W2PQ48;A0A1W2PRX4;A0A1W2PR99;A0A1W2PNF3;A0A1W2PPP8;A0A1W2PQE4;E9PKQ4;Q9NVC6-2;A0A1W2PPJ7;A0A1W2PPC8	8.39265	3.34312	1.50603	0.422204
MED31	MED22	ENSG00000108590	ENSG00000148297	E7EN96;Q5T8T8;Q15528-2;Q15528;E9PGW7;Q5T8T7	9.13632	3.66104	2.94501	1.17544
MED31	POLR2D	ENSG00000108590	ENSG00000144231	E9PB93;O15514	13.3798	4.7578	0.111481	1.59171
MED31	MTA3	ENSG00000108590		E9PCS8;E7EQY4;E7EV10;Q9BTC8-2;Q9BTC8;D6W5A2	4.91683	1.98934	0.0149699	0.260984
MED31	CCNC	ENSG00000108590	ENSG00000112237	J3KP90;E5RFK5;P24863;G5E954;E5RIH8;Q5JV82;E5RI39;H0YBQ5;E5RFX8;P24863-2;E5RHL8	17.7847	4.93654	0.048786	2.57434
MED31	MED6	ENSG00000108590	ENSG00000133997	G3V4A5;A0A087WYL7;O75586;O75586-2	6.61588	2.87959	2.29436	0.681434
MED31	MED12L	ENSG00000108590	ENSG00000144893	F8WAE6;Q86YW9-2;Q86YW9-3;Q86YW9-4;Q86YW9	5.8346	2.59945	0.0574586	0.149574
MED31	MED24	ENSG00000108590	ENSG00000008838	A0A0B4J1W0;O75448-2;O75448;F5GY88;B4DDR8;F5H5K2;B9TX62;H0YEG1;E9PFL1	13.2954	4.44237	0.801995	0.465768
MED31	CTDP1	ENSG00000108590	ENSG00000282752	A0A0A0MR03;Q9Y5B0;K7EJD2;A0A0J9YWJ4;A0A0J9YWB6;Q9Y5B0-4;K7EPW4	3.24239	2.11889	0.00142525	0.151476
MED31	MED13L	ENSG00000108590	ENSG00000123066	A0A3B3IRX3;Q71F56;H0YHC1;A0A3B3IS46;F8VRB8;A0A3B3IRS4;A0A3B3IS48	6.7036	2.87077	0.348931	0.0488175
MED31	MED25	ENSG00000108590	ENSG00000104973	B9TX31;M0QZQ2;Q71SY5-6;Q71SY5-5;Q71SY5;Q71SY5-2;Q71SY5-4;Q71SY5-3	8.16105	3.36586	0.393651	0.42709
MED31	POLR2B	ENSG00000108590	ENSG00000047315	C9J4M6;A0A1W2PPT5;C9J2Y9;P30876	26.8672	7.12501	0.026395	3.94214
MED31	IXL;MED29	ENSG00000108590	ENSG00000063322	B4DUA7;Q9NX70;M0R3F3;Q9NX70-2	8.44286	3.21324	1.83566	3.71445
MED31	POLR2A	ENSG00000108590	ENSG00000284832	A0A590UKB6;A0A590UJN4;P24928;P24928-2	11.1213	4.11721	0.170722	1.20224
MED31	JMJD6	ENSG00000108590	ENSG00000070495	B2WTI3;B2WTI4;K7EJU9;Q6NYC1-2;Q6NYC1;Q6NYC1-3	3.65643	2.16626	0.0391716	4.52699
MED31	POLR2E	ENSG00000108590	ENSG00000099817	P19388;A0A0A0MQR7;A0A087WWX0;A0A087WVZ9;A0A087WVN5;K7EQN2;K7EJ87	9.3298	3.63038	0.114895	2.84478
MED31	POLR2C	ENSG00000108590	ENSG00000102978	P19387;H3BRR2	13.8082	4.64821	0.119355	3.80411
MED31	POLR2K	ENSG00000108590	ENSG00000147669	P53803;E5RGX2	17.0098	5.1804	0.0813819	0.973351
MED31	CDK8	ENSG00000108590	ENSG00000132964	P49336-2;P49336;A0A0D9SEP3;A0A0D9SFZ2	6.67091	2.86905	0.254654	0.48401
MED31	MED7	ENSG00000108590	ENSG00000155868	O43513;E5RIE8	9.77576	3.66941	2.21665	0.776791
MED31	MED26	ENSG00000108590	ENSG00000105085	O95402;B8ZZF3	5.71498	2.69162	0.782061	0.0885974
MED31	MED14	ENSG00000108590	ENSG00000180182	O60244;H7C3E5	8.06099	3.26989	0.711925	0.564633
MED4	MED27	ENSG00000136146	ENSG00000160563	Q6P2C8-2;Q6P2C8;A0A494C0P0;A0A494C0K7;Q6P2C8-4	9.96148	3.71452	0.799917	2.55454
MED4	MED23	ENSG00000136146	ENSG00000112282	Q5JWT2;Q9ULK4-4;Q9ULK4-5;Q9ULK4-3;Q9ULK4;Q9ULK4-6;Q9ULK4-2	8.59312	3.32889	0.382252	1.12879
MED4	TADA2B	ENSG00000136146	ENSG00000173011	Q86TJ2-3;Q86TJ2-2;Q86TJ2	4.21095	2.32497	0.0273566	0.943539
MED4	GTF2B	ENSG00000136146	ENSG00000137947	Q00403;B1APE1;B1APE2	5.38656	1.99955	0.00140528	3.58784
MED4	MED1	ENSG00000136146	ENSG00000125686	Q15648;Q15648-3	9.99168	3.63603	0.59538	1.36737
MED4	MED13	ENSG00000136146	ENSG00000108510	Q9UHV7	7.15062	2.84524	0.307345	0.368094
MED4	MED9	ENSG00000136146	ENSG00000141026	Q9NWA0	9.67368	3.82236	2.33466	4.37843
MED4	MED31	ENSG00000136146	ENSG00000108590	Q9Y3C7;I3L2J1	11.1011	4.0227	0.826725	1.35495
MED4	MED16	ENSG00000136146	ENSG00000175221	Q9Y2X0;Q9Y2X0-3;Q9Y2X0-2;Q9Y2X0-4;Q9Y2X0-5;U3KQ43;B9TWZ6;U3KQB4;K7EKS6;A0A0J9YYC6;A0A0J9YXA0;A0A0J9YXE6;A0A0J9YY02;A0A0J9YW49;A0A0J9YXL6;A0A0J9YXK9;B9TX03;A0A0J9YXE7	10.5866	3.76347	0.439657	0.951849
MED4	MED30	ENSG00000136146	ENSG00000164758	Q96HR3;Q96HR3-2	10.7675	3.82429	0.782003	0.647695
MED4	MED8	ENSG00000136146	ENSG00000159479	Q96G25-2;Q96G25;Q96G25-3	9.1065	3.60205	0.744393	0.61523
MED4	MED15	ENSG00000136146	ENSG00000099917	Q96RN5-3;Q96RN5-2;Q96RN5;G3V1P5;F8WDM6;F2Z2B7;C9JM58;C9JLN7;C9JZV5;C9JGN2;C9J1I1	5.39516	2.65019	1.55365	6.02854
MED4	MED12;TNRC11	ENSG00000136146	ENSG00000184634	Q93074-3;Q93074;Q93074-2;Q7Z3Z5;H7C191	11.7887	4.00015	0.37652	0.336188
MED4	MED28	ENSG00000136146	ENSG00000118579	Q9H204;H0YAA8	12.3944	4.21837	3.00719	2.60301
MED4	MED20	ENSG00000136146	ENSG00000124641	Q9H944;A6PVP4;B7ZBQ3;Q9H944-2;B7ZBQ1	7.75917	3.18444	0.461894	1.09908
MED4	MED10	ENSG00000136146	ENSG00000133398	Q9BTT4	10.1014	3.81368	1.09856	1.34063
MED4	MED18	ENSG00000136146	ENSG00000130772	Q9BUE0	6.82942	3.02223	inf	0.852075
MED4	CDK19	ENSG00000136146	ENSG00000155111	Q9BWU1;Q5JQZ9;F6QTA4;Q9BWU1-2	13.1293	4.77086	0.040732	0.276602
MED4	MED21	ENSG00000136146	ENSG00000152944	F5H872;Q13503	6.16644	2.66358	1.87431	2.25698
MED4	MED17	ENSG00000136146	ENSG00000042429	E9PM72;A0A1W2PS27;Q9NVC6;A0A1W2PS69;A0A1W2PNW7;A0A1W2PRB8;A0A1W2PQ48;A0A1W2PRX4;A0A1W2PR99;A0A1W2PNF3;A0A1W2PPP8;A0A1W2PQE4;E9PKQ4;Q9NVC6-2;A0A1W2PPJ7;A0A1W2PPC8	9.08399	3.5373	1.25651	0.572067
MED4	MED22	ENSG00000136146	ENSG00000148297	E7EN96;Q5T8T8;Q15528-2;Q15528;E9PGW7;Q5T8T7	8.3076	3.44074	2.41493	1.59267
MED4	POLR2D	ENSG00000136146	ENSG00000144231	E9PB93;O15514	10.06	4.37329	0.0659808	2.15669
MED4	MED12L	ENSG00000136146	ENSG00000144893	F8WAE6;Q86YW9-2;Q86YW9-3;Q86YW9-4;Q86YW9	6.0709	2.58288	0.05332	0.202665
MED4	CCNC	ENSG00000136146	ENSG00000112237	J3KP90;E5RFK5;P24863;G5E954;E5RIH8;Q5JV82;E5RI39;H0YBQ5;E5RFX8;P24863-2;E5RHL8	14.7038	4.60056	0.0338206	3.48811
MED4	MED19	ENSG00000136146	ENSG00000156603	J3KR33;A0A494C0Y4;A0JLT2	2.55612	2.93794	0.0263772	0.728831
MED4	MED6	ENSG00000136146	ENSG00000133997	G3V4A5;A0A087WYL7;O75586;O75586-2	6.68362	2.86898	2.0779	0.923311
MED4	MED24	ENSG00000136146	ENSG00000008838	A0A0B4J1W0;O75448-2;O75448;F5GY88;B4DDR8;F5H5K2;B9TX62;H0YEG1;E9PFL1	13.682	4.47269	0.631648	0.631094
MED4	MED13L	ENSG00000136146	ENSG00000123066	A0A3B3IRX3;Q71F56;H0YHC1;A0A3B3IS46;F8VRB8;A0A3B3IRS4;A0A3B3IS48	6.97335	2.94468	0.314997	0.0661454
MED4	MED25	ENSG00000136146	ENSG00000104973	B9TX31;M0QZQ2;Q71SY5-6;Q71SY5-5;Q71SY5;Q71SY5-2;Q71SY5-4;Q71SY5-3	7.06043	2.99245	0.310055	0.578686
MED4	POLR2B	ENSG00000136146	ENSG00000047315	C9J4M6;A0A1W2PPT5;C9J2Y9;P30876	12.0807	4.98555	0.00341027	5.34142
MED4	IXL;MED29	ENSG00000136146	ENSG00000063322	B4DUA7;Q9NX70;M0R3F3;Q9NX70-2	8.09539	3.17552	1.57063	5.0329
MED4	POLR2A	ENSG00000136146	ENSG00000284832	A0A590UKB6;A0A590UJN4;P24928;P24928-2	7.90057	3.54041	0.0665945	1.62898
MED4	POLR2C	ENSG00000136146	ENSG00000102978	P19387;H3BRR2	7.51408	4.05978	0.0342822	5.15439
MED4	POLR2E	ENSG00000136146	ENSG00000099817	P19388;A0A0A0MQR7;A0A087WWX0;A0A087WVZ9;A0A087WVN5;K7EQN2;K7EJ87	6.53064	3.04736	0.0585318	3.85454
MED4	POLR2K	ENSG00000136146	ENSG00000147669	P53803;E5RGX2	7.88442	4.40403	0.0390735	1.31884
MED4	CDK8	ENSG00000136146	ENSG00000132964	P49336-2;P49336;A0A0D9SEP3;A0A0D9SFZ2	6.18361	2.60675	0.195243	0.655811
MED4	MED14	ENSG00000136146	ENSG00000180182	O60244;H7C3E5	7.09876	2.99374	0.494829	0.765052
MED4	MED7	ENSG00000136146	ENSG00000155868	O43513;E5RIE8	9.36911	3.57178	1.8422	1.05252
MED4	MED26	ENSG00000136146	ENSG00000105085	O95402;B8ZZF3	5.17602	2.50525	0.495592	0.120045
MED6	MED27	ENSG00000133997	ENSG00000160563	Q6P2C8-2;Q6P2C8;A0A494C0P0;A0A494C0K7;Q6P2C8-4	6.83046	3.14317	0.370516	2.76672
MED6	MED23	ENSG00000133997	ENSG00000112282	Q5JWT2;Q9ULK4-4;Q9ULK4-5;Q9ULK4-3;Q9ULK4;Q9ULK4-6;Q9ULK4-2	5.89032	2.70435	0.145336	1.22255
MED6	MED1	ENSG00000133997	ENSG00000125686	Q15648;Q15648-3	5.84565	2.74793	0.169502	1.48094
MED6	MED9	ENSG00000133997	ENSG00000141026	Q9NWA0	4.47071	2.54573	0.523253	4.7421
MED6	MED31	ENSG00000133997	ENSG00000108590	Q9Y3C7;I3L2J1	6.12113	3.0807	0.182843	1.46749
MED6	MED16	ENSG00000133997	ENSG00000175221	Q9Y2X0;Q9Y2X0-3;Q9Y2X0-2;Q9Y2X0-4;Q9Y2X0-5;U3KQ43;B9TWZ6;U3KQB4;K7EKS6;A0A0J9YYC6;A0A0J9YXA0;A0A0J9YXE6;A0A0J9YY02;A0A0J9YW49;A0A0J9YXL6;A0A0J9YXK9;B9TX03;A0A0J9YXE7	5.35528	2.62813	0.179292	1.03091
MED6	MED30	ENSG00000133997	ENSG00000164758	Q96HR3;Q96HR3-2	6.69253	2.97218	0.2592	0.701492
MED6	MED12;TNRC11	ENSG00000133997	ENSG00000184634	Q93074-3;Q93074;Q93074-2;Q7Z3Z5;H7C191	4.89131	2.42984	0.115997	0.364111
MED6	MED8	ENSG00000133997	ENSG00000159479	Q96G25-2;Q96G25;Q96G25-3	6.05652	2.76853	0.34966	0.66633
MED6	MED28	ENSG00000133997	ENSG00000118579	Q9H204;H0YAA8	7.87133	3.26118	1.38072	2.81921
MED6	MED10	ENSG00000133997	ENSG00000133398	Q9BTT4	5.75411	2.88932	0.409912	1.45198
MED6	POLR2D	ENSG00000133997	ENSG00000144231	E9PB93;O15514	6.7405	3.71599	0.0255876	2.33582
MED6	MED22	ENSG00000133997	ENSG00000148297	E7EN96;Q5T8T8;Q15528-2;Q15528;E9PGW7;Q5T8T7	5.7418	2.74262	1.08437	1.72495
MED6	MED17	ENSG00000133997	ENSG00000042429	E9PM72;A0A1W2PS27;Q9NVC6;A0A1W2PS69;A0A1W2PNW7;A0A1W2PRB8;A0A1W2PQ48;A0A1W2PRX4;A0A1W2PR99;A0A1W2PNF3;A0A1W2PPP8;A0A1W2PQE4;E9PKQ4;Q9NVC6-2;A0A1W2PPJ7;A0A1W2PPC8	5.64072	2.63729	0.591163	0.619582
MED6	CCNC	ENSG00000133997	ENSG00000112237	J3KP90;E5RFK5;P24863;G5E954;E5RIH8;Q5JV82;E5RI39;H0YBQ5;E5RFX8;P24863-2;E5RHL8	6.92538	3.72215	0.0121099	3.77783
MED6	MED24	ENSG00000133997	ENSG00000008838	A0A0B4J1W0;O75448-2;O75448;F5GY88;B4DDR8;F5H5K2;B9TX62;H0YEG1;E9PFL1	6.96096	3.06324	0.222404	0.683512
MED6	POLR2B	ENSG00000133997	ENSG00000047315	C9J4M6;A0A1W2PPT5;C9J2Y9;P30876	6.71821	2.61864	0.000175095	5.78507
MED6	POLR2A	ENSG00000133997	ENSG00000284832	A0A590UKB6;A0A590UJN4;P24928;P24928-2	6.47138	2.81013	0.011906	1.76428
MED6	POLR2C	ENSG00000133997	ENSG00000102978	P19387;H3BRR2	3.47222	3.27722	0.0172239	5.58251
MED6	POLR2E	ENSG00000133997	ENSG00000099817	P19388;A0A0A0MQR7;A0A087WWX0;A0A087WVZ9;A0A087WVN5;K7EQN2;K7EJ87	6.19217	3.02235	0.0320321	4.17469
MED6	MED7	ENSG00000133997	ENSG00000155868	O43513;E5RIE8	4.95386	2.49948	0.607242	1.13994
MED8	MED7	ENSG00000159479	ENSG00000155868	O43513;E5RIE8	5.52742	2.6606	1.54122	1.71077
MED8	POLR2C	ENSG00000159479	ENSG00000102978	P19387;H3BRR2	5.25084	3.04617	0.0228202	8.378
MED8	POLR2A	ENSG00000159479	ENSG00000284832	A0A590UKB6;A0A590UJN4;P24928;P24928-2	6.96104	3.05937	0.0407117	2.64776
MED8	IXL;MED29	ENSG00000159479	ENSG00000063322	B4DUA7;Q9NX70;M0R3F3;Q9NX70-2	6.08098	2.68556	1.84597	8.18052
MED8	POLR2B	ENSG00000159479	ENSG00000047315	C9J4M6;A0A1W2PPT5;C9J2Y9;P30876	4.33409	2.69799	0.00037599	8.68199
MED8	MED24	ENSG00000159479	ENSG00000008838	A0A0B4J1W0;O75448-2;O75448;F5GY88;B4DDR8;F5H5K2;B9TX62;H0YEG1;E9PFL1	9.19474	3.63617	0.558367	1.02579
MED8	MED6	ENSG00000159479	ENSG00000133997	G3V4A5;A0A087WYL7;O75586;O75586-2	5.97355	2.84244	2.67905	1.50076
MED8	POLR2D	ENSG00000159479	ENSG00000144231	E9PB93;O15514	6.34571	3.96616	0.0637757	3.5055
MED8	MED22	ENSG00000159479	ENSG00000148297	E7EN96;Q5T8T8;Q15528-2;Q15528;E9PGW7;Q5T8T7	6.88312	3.12172	2.78661	2.58874
MED8	MED17	ENSG00000159479	ENSG00000042429	E9PM72;A0A1W2PS27;Q9NVC6;A0A1W2PS69;A0A1W2PNW7;A0A1W2PRB8;A0A1W2PQ48;A0A1W2PRX4;A0A1W2PR99;A0A1W2PNF3;A0A1W2PPP8;A0A1W2PQE4;E9PKQ4;Q9NVC6-2;A0A1W2PPJ7;A0A1W2PPC8	6.48834	2.96624	1.60006	0.929843
MED8	MED18	ENSG00000159479	ENSG00000130772	Q9BUE0	4.89912	2.59737	inf	1.38497
MED8	MED10	ENSG00000159479	ENSG00000133398	Q9BTT4	6.54895	3.01563	0.841527	2.17907
MED8	MED20	ENSG00000159479	ENSG00000124641	Q9H944;A6PVP4;B7ZBQ3;Q9H944-2;B7ZBQ1	7.92464	3.28733	0.747221	1.78645
MED8	MED28	ENSG00000159479	ENSG00000118579	Q9H204;H0YAA8	9.25315	3.60419	3.75614	4.23096
MED8	MED30	ENSG00000159479	ENSG00000164758	Q96HR3;Q96HR3-2	8.14646	3.4826	0.941776	1.05277
MED8	MED31	ENSG00000159479	ENSG00000108590	Q9Y3C7;I3L2J1	5.52883	2.99539	0.355786	2.20235
MED8	MED16	ENSG00000159479	ENSG00000175221	Q9Y2X0;Q9Y2X0-3;Q9Y2X0-2;Q9Y2X0-4;Q9Y2X0-5;U3KQ43;B9TWZ6;U3KQB4;K7EKS6;A0A0J9YYC6;A0A0J9YXA0;A0A0J9YXE6;A0A0J9YY02;A0A0J9YW49;A0A0J9YXL6;A0A0J9YXK9;B9TX03;A0A0J9YXE7	6.94422	3.09959	0.42391	1.54714
MED8	MED9	ENSG00000159479	ENSG00000141026	Q9NWA0	4.86987	2.62203	1.18505	7.11675
MED8	MED1	ENSG00000159479	ENSG00000125686	Q15648;Q15648-3	6.44031	2.82656	0.410093	2.22253
MED8	MED23	ENSG00000159479	ENSG00000112282	Q5JWT2;Q9ULK4-4;Q9ULK4-5;Q9ULK4-3;Q9ULK4;Q9ULK4-6;Q9ULK4-2	5.38789	2.5332	0.326837	1.83475
MED8	MED27	ENSG00000159479	ENSG00000160563	Q6P2C8-2;Q6P2C8;A0A494C0P0;A0A494C0K7;Q6P2C8-4	8.4049	3.49701	0.979603	4.15217
MED9	MED27	ENSG00000141026	ENSG00000160563	Q6P2C8-2;Q6P2C8;A0A494C0P0;A0A494C0K7;Q6P2C8-4	12.412	4.16949	0.295338	0.583437
MED9	MED23	ENSG00000141026	ENSG00000112282	Q5JWT2;Q9ULK4-4;Q9ULK4-5;Q9ULK4-3;Q9ULK4;Q9ULK4-6;Q9ULK4-2	11.2665	3.89209	0.151777	0.257807
MED9	MED4	ENSG00000141026	ENSG00000136146	Q5T911;Q9NPJ6-2;Q9NPJ6	11.9625	3.99517	0.460272	0.228392
MED9	TADA2B	ENSG00000141026	ENSG00000173011	Q86TJ2-3;Q86TJ2-2;Q86TJ2	6.74248	3.1422	0.0141908	0.215497
MED9	GTF2B	ENSG00000141026	ENSG00000137947	Q00403;B1APE1;B1APE2	20.56	5.60934	0.0110395	0.819435
MED9	POLR2G	ENSG00000141026	ENSG00000168002	P62487;E9PIU7;E9PKH3;H0YEE4	4.10155	2.41196	0.00407661	0.983302
MED9	MED1	ENSG00000141026	ENSG00000125686	Q15648;Q15648-3	13.9227	4.40983	0.297568	0.312296
MED9	HIST2H2BE;HIST1H2BB;HIST1H2BO;HIST1H2BJ	ENSG00000141026	ENSG00000124635	Q16778;P33778;P23527;P06899;Q6DRA6;Q6DN03	2.99922	2.01844	0.680168	11.5498
MED9	GPN3	ENSG00000141026	ENSG00000111231	Q9UHW5;Q9UHW5-2;H0YHZ5;Q9UHW5-3;S4R3M7	6.21381	3.02974	0.00451708	0.578377
MED9	MED13	ENSG00000141026	ENSG00000108510	Q9UHV7	8.80913	3.16813	0.114815	0.0840697
MED9	MED31	ENSG00000141026	ENSG00000108590	Q9Y3C7;I3L2J1	12.9659	4.35605	0.35545	0.309461
MED9	MED16	ENSG00000141026	ENSG00000175221	Q9Y2X0;Q9Y2X0-3;Q9Y2X0-2;Q9Y2X0-4;Q9Y2X0-5;U3KQ43;B9TWZ6;U3KQB4;K7EKS6;A0A0J9YYC6;A0A0J9YXA0;A0A0J9YXE6;A0A0J9YY02;A0A0J9YW49;A0A0J9YXL6;A0A0J9YXK9;B9TX03;A0A0J9YXE7	14.5749	4.39873	0.167465	0.217395
MED9	MED8	ENSG00000141026	ENSG00000159479	Q96G25-2;Q96G25;Q96G25-3	12.1609	4.07655	0.25781	0.140514
MED9	MED30	ENSG00000141026	ENSG00000164758	Q96HR3;Q96HR3-2	13.3307	4.28787	0.318981	0.147928
MED9	MED15	ENSG00000141026	ENSG00000099917	Q96RN5-3;Q96RN5-2;Q96RN5;G3V1P5;F8WDM6;F2Z2B7;C9JM58;C9JLN7;C9JZV5;C9JGN2;C9J1I1	9.57483	3.58301	0.576791	1.37687
MED9	MED12;TNRC11	ENSG00000141026	ENSG00000184634	Q93074-3;Q93074;Q93074-2;Q7Z3Z5;H7C191	15.378	4.63036	0.141553	0.0767827
MED9	MED28	ENSG00000141026	ENSG00000118579	Q9H204;H0YAA8	16.21	4.87178	1.10671	0.594507
MED9	TAF9B	ENSG00000141026	ENSG00000187325	Q9HBM6	6.02874	2.94937	0.0041237	0.336559
MED9	MED20	ENSG00000141026	ENSG00000124641	Q9H944;A6PVP4;B7ZBQ3;Q9H944-2;B7ZBQ1	9.57663	3.55218	0.154363	0.251021
MED9	MED10	ENSG00000141026	ENSG00000133398	Q9BTT4	12.7368	4.30937	0.418176	0.306189
MED9	MED18	ENSG00000141026	ENSG00000130772	Q9BUE0	10.1543	3.6324	inf	0.194607
MED9	CDK19	ENSG00000141026	ENSG00000155111	Q9BWU1;Q5JQZ9;F6QTA4;Q9BWU1-2	17.1012	5.48629	0.0211742	0.0631737
MED9	MED21	ENSG00000141026	ENSG00000152944	F5H872;Q13503	7.51243	2.98333	0.691722	0.515477
MED9	ZNF384	ENSG00000141026	ENSG00000126746	F5H8L7;E9PHB3;Q8TF68-3;Q8TF68-2;Q8TF68	2.80648	2.01092	0.000495797	0.0572598
MED9	MED12L	ENSG00000141026	ENSG00000144893	F8WAE6;Q86YW9-2;Q86YW9-3;Q86YW9-4;Q86YW9	7.11167	2.82003	0.0179541	0.0462872
MED9	MED22	ENSG00000141026	ENSG00000148297	E7EN96;Q5T8T8;Q15528-2;Q15528;E9PGW7;Q5T8T7	9.92221	3.68021	0.75262	0.363753
MED9	POLR2D	ENSG00000141026	ENSG00000144231	E9PB93;O15514	18.4808	5.38231	0.0543065	0.492571
MED9	MED17	ENSG00000141026	ENSG00000042429	E9PM72;A0A1W2PS27;Q9NVC6;A0A1W2PS69;A0A1W2PNW7;A0A1W2PRB8;A0A1W2PQ48;A0A1W2PRX4;A0A1W2PR99;A0A1W2PNF3;A0A1W2PPP8;A0A1W2PQE4;E9PKQ4;Q9NVC6-2;A0A1W2PPJ7;A0A1W2PPC8	11.6933	4.0457	0.465245	0.130656
MED9	REPS1	ENSG00000141026		E9PMG1;Q96D71-2;Q96D71-4;Q96D71-3;Q96D71;H0YE89;H0YDT0;F2Z3L2	3.74727	2.32646	1.91325e-05	0.504256
MED9	CCNC	ENSG00000141026	ENSG00000112237	J3KP90;E5RFK5;P24863;G5E954;E5RIH8;Q5JV82;E5RI39;H0YBQ5;E5RFX8;P24863-2;E5RHL8	23.6189	5.91176	0.0269281	0.796658
MED9	MED19	ENSG00000141026	ENSG00000156603	J3KR33;A0A494C0Y4;A0JLT2	14.2345	4.62821	0.0120542	0.166459
MED9	MED6	ENSG00000141026	ENSG00000133997	G3V4A5;A0A087WYL7;O75586;O75586-2	8.08449	3.15841	0.712715	0.210877
MED9	MED24	ENSG00000141026	ENSG00000008838	A0A0B4J1W0;O75448-2;O75448;F5GY88;B4DDR8;F5H5K2;B9TX62;H0YEG1;E9PFL1	18.2625	5.14314	0.239806	0.144137
MED9	MED13L	ENSG00000141026	ENSG00000123066	A0A3B3IRX3;Q71F56;H0YHC1;A0A3B3IS46;F8VRB8;A0A3B3IRS4;A0A3B3IS48	7.80316	3.11406	0.107361	0.0151071
MED9	CTDP1	ENSG00000141026	ENSG00000282752	A0A0A0MR03;Q9Y5B0;K7EJD2;A0A0J9YWJ4;A0A0J9YWB6;Q9Y5B0-4;K7EPW4	6.96369	3.37323	0.00238208	0.0468758
MED9	MED25	ENSG00000141026	ENSG00000104973	B9TX31;M0QZQ2;Q71SY5-6;Q71SY5-5;Q71SY5;Q71SY5-2;Q71SY5-4;Q71SY5-3	8.25729	3.2631	0.101935	0.132167
MED9	POLR2B	ENSG00000141026	ENSG00000047315	C9J4M6;A0A1W2PPT5;C9J2Y9;P30876	30.7603	7.19324	0.0111865	1.21994
MED9	IXL;MED29	ENSG00000141026	ENSG00000063322	B4DUA7;Q9NX70;M0R3F3;Q9NX70-2	10.1042	3.6048	0.528758	1.14948
MED9	POLR2A	ENSG00000141026	ENSG00000284832	A0A590UKB6;A0A590UJN4;P24928;P24928-2	13.444	4.37604	0.0722322	0.372047
MED9	JMJD6	ENSG00000141026	ENSG00000070495	B2WTI3;B2WTI4;K7EJU9;Q6NYC1-2;Q6NYC1;Q6NYC1-3	4.97557	2.44511	0.0100186	1.40092
MED9	P4HA1	ENSG00000141026	ENSG00000122884	P13674-3;P13674-2;P13674	4.0626	2.14151	0.00535969	1.31629
MED9	POLR2C	ENSG00000141026	ENSG00000102978	P19387;H3BRR2	16.6719	4.88294	0.0233644	1.17722
MED9	POLR2E	ENSG00000141026	ENSG00000099817	P19388;A0A0A0MQR7;A0A087WWX0;A0A087WVZ9;A0A087WVN5;K7EQN2;K7EJ87	9.50024	3.73024	0.0447299	0.880346
MED9	POLR2K	ENSG00000141026	ENSG00000147669	P53803;E5RGX2	17.978	5.31648	0.0240036	0.301214
MED9	CDK8	ENSG00000141026	ENSG00000132964	P49336-2;P49336;A0A0D9SEP3;A0A0D9SFZ2	7.77445	3.03283	0.0822251	0.149782
MED9	MED14	ENSG00000141026	ENSG00000180182	O60244;H7C3E5	9.0511	3.46963	0.196985	0.174732
MED9	MED7	ENSG00000141026	ENSG00000155868	O43513;E5RIE8	10.1673	3.98305	0.687934	0.240386
MED9	KPNA3	ENSG00000141026	ENSG00000102753	O00505;H0Y4S9	4.21086	2.3158	0.0206673	4.99225
MED9	MED26	ENSG00000141026	ENSG00000105085	O95402;B8ZZF3	6.62707	2.8495	0.230585	0.0274174
MED9	P4HB	ENSG00000141026	ENSG00000185624	P07237;H7BZ94;H0Y3Z3;I3NI03;I3L398;I3L312;I3L4M2;I3L0S0;I3L3P5;I3L3U6;I3L1Y5;I3L514	3.87031	2.02606	0.0128363	14.538
MED9	URI1	ENSG00000141026	ENSG00000105176	O94763;O94763-2;O94763-4;I3NI51;I3L2V7;I3L467;I3L130;I3L104;I3L280	4.67217	2.63356	0.000600302	0.647397
METAP2	SRP72	ENSG00000111142	ENSG00000174780	O76094;O76094-2;D6RDY6;R4GNC1	11.1509	3.17018	0.0317206	2.5392
METAP2	SYNCRIP	ENSG00000111142	ENSG00000135316	O60506-2;O60506;O60506-4;O60506-3;B7Z645;O60506-5;F6UXX1	4.04901	1.90737	0.0043896	13.7355
METAP2	EIF4E	ENSG00000111142	ENSG00000151247	P06730;P06730-2;D6RBW1;P06730-3;D6RFJ3;H0Y8J7	7.62074	2.60129	0.0118918	7.2044
METAP2	RPLP0;RPLP0P6	ENSG00000111142	ENSG00000089157	P05388;F8VWS0;P05388-2;F8VU65;Q8NHW5;F8VPE8;G3V210;F8VW21;F8VQY6;F8VRK7;F8VZS0;F8VS58;F8VWV4;F8W1K8	7.64778	2.51049	0.158923	20.4026
METAP2	RPLP2	ENSG00000111142	ENSG00000177600	P05387;H0YDD8;P05386-2	12.1343	3.31758	0.931231	65.148
METAP2	RPLP1	ENSG00000111142		P05386	11.0169	3.15283	0.263709	17.9993
METAP2	RPN1	ENSG00000111142	ENSG00000163902	P04843;B7Z4L4;F8WF32	4.95444	1.97332	0.00467746	9.31426
METAP2	STAU1	ENSG00000111142	ENSG00000124214	O95793-2;O95793;O95793-3;A0A087X1A5;Q5JW30;Q5JW28	6.42644	2.4273	0.0125173	1.92083
METAP2	GLUD1;GLUD2	ENSG00000111142	ENSG00000148672	P00367;P00367-2;P00367-3;P49448	6.82325	2.27447	0.00290336	6.70654
METAP2	IGF2BP3	ENSG00000111142	ENSG00000136231	O00425;O00425-2;F8WD15	7.58044	2.48289	0.0016495	0.916708
METAP2	EIF3G	ENSG00000111142	ENSG00000130811	K7EL20;O75821;K7ER90;K7ENA8;K7EL60;K7ENH0;K7EP16	9.6931	2.86442	0.021827	1.75143
METAP2	EIF3K	ENSG00000111142	ENSG00000178982	K7ERF1;Q9UBQ5;Q9UBQ5-2;K7ES31;A0A087WVB9;K7EQM4;K7EK53;B4DQ48	7.36177	2.68458	0.0180963	7.31325
METAP2	RPS15	ENSG00000111142		K7EM56;A0A0B4J2B4;S4R417;K7ELC2;P62841;K7EQJ5;S4R456;K7EJ78	8.37956	2.74386	0.135667	4.29376
METAP2	EIF3D	ENSG00000111142	ENSG00000100353	O15371-3;O15371;O15371-2;B0QYA5;B0QYA6;B0QYA8;B0QYA4	5.13705	2.02096	0.0148831	2.68662
METAP2	NKRF	ENSG00000111142	ENSG00000186416	O15226;O15226-2	7.47863	2.48718	0.00126184	0.534409
METAP2	RPL35	ENSG00000111142	ENSG00000136942	P42766;F2Z388	8.59536	2.77795	0.221751	6.60889
METAP2	RPS27;RPS27L	ENSG00000111142		P42677;H0YMV8	8.36993	2.83709	0.104927	30.2431
METAP2	RPS9	ENSG00000111142	ENSG00000277359	P46781;B5MCT8;C9JM19;F2Z3C0;A8MXK4	5.94975	2.14925	0.125863	7.5935
METAP2	RPL28	ENSG00000111142	ENSG00000108107	P46779;H0YKD8;P46779-2;P46779-3;H0YLP6;H0YMF4;P46779-4;P46779-5	5.24761	2.13973	0.0246358	4.66784
METAP2	RPL21	ENSG00000111142	ENSG00000122026	P46778;G3V1B3;M0R181	9.93508	2.99862	0.355655	5.13357
METAP2	RPL5	ENSG00000111142	ENSG00000122406	P46777;A0A2R8Y6J3;Q5T7N0;A0A2R8Y4A2	5.37052	2.39312	0.23955	19.8888
METAP2	RPS5	ENSG00000111142	ENSG00000083845	P46782;M0R0F0;M0R0R2;M0QZN2	5.46934	2.00289	0.05756	12.1285
METAP2	RPL22	ENSG00000111142	ENSG00000116251	P35268;K7ERI7;K7ELC4;K7EMH1;K7EJT5;K7EP65;K7EKS7	16.9741	4.11826	0.248579	15.8559
METAP2	EIF2S3;EIF2S3L	ENSG00000111142	ENSG00000130741	P41091;Q2VIR3;Q2VIR3-2;H7BZU1	4.88439	2.08362	0.00274504	5.59079
METAP2	RPL13A;RPL13A	ENSG00000111142	ENSG00000142541	P40429;M0QYS1;Q8J015;Q6NVV1;M0QZU1;A0A096LPE0	7.04282	2.42299	0.348162	3.93789
METAP2	RPL4	ENSG00000111142	ENSG00000174444	P36578;H3BM89;H3BTP7;H3BU31	9.66921	2.95142	0.258943	15.7675
METAP2	RPL3	ENSG00000111142		P39023;H7C422;H7C3M2;F8WCR1	9.17822	2.91786	0.162554	36.1114
METAP2	RPS19	ENSG00000111142	ENSG00000105372	P39019;A0A075B6E2;M0R2L9;M0QYF7;M0R140	9.59202	2.86238	0.766597	25.0325
METAP2	RPL34	ENSG00000111142	ENSG00000109475	P49207	6.35795	2.37923	0.12665	2.53972
METAP2	PRRC2A	ENSG00000111142	ENSG00000231370	P48634;P48634-2;P48634-3;P48634-4	10.2179	3.11868	0.00172942	0.298601
METAP2	RPS2	ENSG00000111142	ENSG00000140988	P15880;H0YEN5;E9PMM9;E9PQD7;I3L404;E9PPT0;E9PM36;H3BNG3;H0YE27	15.5883	3.98886	0.332417	42.7421
METAP2	NCL	ENSG00000111142	ENSG00000115053	P19338;H7BY16	6.13321	2.25387	0.0339715	21.6924
METAP2	RPL7	ENSG00000111142	ENSG00000147604	P18124;A8MUD9;C9JZ88;C9JIJ5	6.86036	2.3439	0.164132	13.6868
METAP2	RPL35A	ENSG00000111142	ENSG00000182899	P18077;C9K025;F8WBS5;F8WB72	4.61632	1.95562	0.161392	15.3299
METAP2	CKMT1A;CKMT1B	ENSG00000111142	ENSG00000131730	P12532;P12532-2;F8WCN3;C9JSQ1;C9J8F6;C9J6W7;C9JT96;C9JJX8;C9J995;P17540	4.15092	1.89089	0.00825655	2.7535
METAP2	PABPC1;PABPC3	ENSG00000111142		P11940;P11940-2;E7EQV3;A0A087WTT1;E7ERJ7;H0YAR2;Q9H361;H0YB86;H0YAP2;H0YB75;H0YAS6;E5RJB9;Q4VXU2;E5RH24;E5RGH3;H0YAS7;H0YBN4;E5RHG7;E5RFD8;H0YC10;E5RGC4;Q4VXU2-2;Q96DU9-2;Q96DU9;E5RJM8	12.7424	3.53453	0.0401673	27.0294
METAP2	EIF2S2	ENSG00000111142	ENSG00000125977	P20042	7.26175	2.36068	0.00270111	3.35359
METAP2	RPL12	ENSG00000111142	ENSG00000197958	P30050;P30050-2	4.18508	1.84595	0.141572	28.0683
METAP2	DDX6	ENSG00000111142	ENSG00000110367	P26196;Q8IV96	4.90435	1.79156	0.00806941	2.36166
METAP2	RPS12	ENSG00000111142	ENSG00000112306	P25398	6.00551	2.3504	0.111148	22.319
METAP2	RPS3	ENSG00000111142	ENSG00000149273	P23396;P23396-2;E9PL09;E9PPU1;H0YEU2;E9PSF4;F2Z2S8;H0YF32;H0YCJ7;E9PQ96;E9PJH4;E9PK82	7.58801	2.49346	0.338523	40.7095
METAP2	PABPC4	ENSG00000111142		B1ANR0;Q13310-2;Q13310;Q13310-3;H0Y5F5;H0YEU6;H0Y6X6;H0YER0;H0YEQ8;H0YCC8;B1ANR1;P0CB38	7.22924	2.48948	0.0168295	1.98612
METAP2	EIF3H	ENSG00000111142	ENSG00000147677	B3KS98;O15372;A0A087WZK9;E5RJT0;E5RFW7;E5RFH0;E5RGU4;E5RHC7;E5RH59	5.70605	2.36813	0.0177687	4.85558
METAP2	EIF3CL	ENSG00000111142		B5ME19;H3BPE4;H3BPE3;H3BTY8	8.06709	2.74206	0.0191811	6.55877
METAP2	RPL9	ENSG00000111142	ENSG00000163682	D6RAN4;P32969;A0A2R8Y5Y7;E7ESE0;H0Y9V9;H0Y9R4	7.22215	2.36032	0.111199	11.0008
METAP2	RPL24	ENSG00000111142	ENSG00000114391	C9JXB8;C9JNW5;P83731	8.30284	2.70672	0.105981	8.13596
METAP2	RPL31	ENSG00000111142	ENSG00000071082	C9JU56;B7Z4E3;B7Z4C8;P62899-3;P62899;P62899-2;H7C2W9;B8ZZK4	10.3959	3.06547	0.204153	8.52999
METAP2	RPS3A	ENSG00000111142		D6RAT0;D6RB09;D6RAS7;D6RED7;D6RGE0	9.62986	2.95387	0.235445	23.4901
METAP2	RPS27L	ENSG00000111142		C9JLI6;Q71UM5	7.21281	2.57021	0.0233599	4.93816
METAP2	RPL37A	ENSG00000111142	ENSG00000197756	C9J4Z3;P61513;M0R0A1;Q6P4E4;E9PEL3;M0R2L6	5.69098	2.13176	0.0517205	5.41075
METAP2	MTDH	ENSG00000111142	ENSG00000147649	E5RJU9;Q86UE4;H0YB56;H0YBE0;H0YBJ8	9.13599	2.94726	0.00404265	1.69873
METAP2	RPL17;RPL17-C18ORF32	ENSG00000111142	ENSG00000215472	A0A087WXM6;J3QQT2;J3KRX5;A0A0A6YYL6;P18621;P18621-3;J3QLC8;A0A0A0MRF8;P18621-2;J3KRB3;A0A087WWH0;J3QS96;A0A087WY81;J3KSJ0	7.98819	2.69873	0.159397	76.4993
METAP2	CTPS1	ENSG00000111142	ENSG00000171793	A0A3B3IRQ8;A0A3B3ITF6;A0A3B3IRI2;P17812;B4E1E0;P17812-2	3.39041	2.14202	0.0142321	2.17108
METAP2	SSR1	ENSG00000111142	ENSG00000124783	A0A3B3IRT8;P43307;C9J3L8;C9J5W0;E9PAL7;C9IZQ1;P43307-2;C9JBX5	11.1506	3.12392	0.00740306	1.79788
METAP2	RPL29	ENSG00000111142	ENSG00000162244	A0A3B3ITT5;P47914	4.5286	1.85849	0.0497209	1.94065
METAP2	ATXN2	ENSG00000111142	ENSG00000204842	H0YH87;A0A2R8Y7P6;A0A2R8YDM9;F8VQP2;F8WB06;V9GY86;A0A2R8Y7E6;A0A2R8Y5A6;Q99700-2;Q99700-5;Q99700-4;Q99700;F8W0B5;F8VRK6;F8VVY6	12.6585	3.44266	0.0015783	0.649754
METAP2	RPS17	ENSG00000111142	ENSG00000182774	H3BNC9;P08708;H0YN88;A0A075B716;H0YN73;A0A0J9YYC4	5.56579	2.1744	0.184538	53.7386
METAP2	EIF2S1	ENSG00000111142	ENSG00000134001	H0YJS4;G3V4T5;P05198	4.39916	2.3246	0.000335327	1.63155
METAP2	RPL18	ENSG00000111142	ENSG00000063177	G3V203;J3QQ67;Q07020;Q07020-2;H0YHA7;F8VUA6;F8VYV2;A0A075B7A0;F8VXR6	6.82845	2.39344	0.128411	20.0694
METAP2	RPSA	ENSG00000111142	ENSG00000168028	F8WD59;C9J9K3;P08865;A0A0C4DG17	7.50954	2.49376	0.252377	36.0682
METAP2	NOMO3;NOMO1;NOMO2	ENSG00000111142	ENSG00000103226	J3KN36;A0A0G2JN29;A0A087X117;Q5JPE7-2;Q15155;P69849;Q5JPE7;A0A0G2JP90;A0A087WW46;Q5JPE7-3;I3L0Q6;H3BTW1;H3BPS9;A0A087WTD5	8.32584	2.66435	0.000822805	4.70602
METAP2	FAM195B	ENSG00000111142	ENSG00000225663	I3L3A7;I3L317;C9JLW8	3.7827	2.07979	0.00348087	0.615605
METAP2	RPL13	ENSG00000111142	ENSG00000167526	H3BUK8	9.61009	2.89202	0.235481	7.85837
METAP2	SRPRB	ENSG00000111142	ENSG00000144867	H7C4H2;Q9Y5M8	5.01213	2.17515	0.00181521	2.64298
METAP2	RPL23A	ENSG00000111142	ENSG00000198242	H7BY10;K7EJV9;K7ERT8;A8MUS3;P62750;K7EMA7	13.5774	3.61097	0.254225	21.4688
METAP2	RPL27A	ENSG00000111142	ENSG00000166441	E9PJD9;P46776;E9PLL6;E9PLX7	12.0141	3.40831	0.332013	19.4241
METAP2	C11ORF98	ENSG00000111142	ENSG00000255432	E9PLD3;A0A494BXY3;E9PRG8	5.74103	2.18466	0.00299328	0.0536063
METAP2	RPS24	ENSG00000111142	ENSG00000138326	E7ETK0;A0A2R8Y849;A0A2R8YD14;P62847-2;P62847-3;P62847;P62847-4;A0A2R8Y8A0	7.6813	2.47787	0.10426	24.4717
METAP2	RPL14	ENSG00000111142	ENSG00000188846	E7EPB3;P50914	12.4368	3.45297	0.0354218	12.5347
METAP2	EIF4B	ENSG00000111142	ENSG00000063046	E7EX17;P23588;F8VX11;P23588-2;F8VYE9;F8VSC7;F8VP89;F8W0K0;F8VRU1	3.94957	1.90896	0.00139613	0.855996
METAP2	PELP1	ENSG00000111142	ENSG00000141456	E7EV54;C9JFV4;Q8IZL8	7.90177	3.14237	0.00074324	0.311504
METAP2	RPL6	ENSG00000111142	ENSG00000089009	F8VR69	6.43281	2.55814	0.252891	19.4868
METAP2	RPS10;RPS10-NUDT3	ENSG00000111142	ENSG00000124614	F6U211;A0A2R8Y7H1;A0A2R8YFH6;A0A1W2PQS6;P46783;A0A2R8Y6L3;S4R435;Q9NQ39	7.04808	2.23926	0.211091	21.2962
METAP2	RPL32	ENSG00000111142	ENSG00000144713	F8W727;P62910;D3YTB1;D3YTI8	8.17923	2.824	0.232956	26.1017
METAP2	FAU	ENSG00000111142	ENSG00000149806	E9PR30;P62861	8.39925	2.72382	0.0830715	0.269506
METAP2	GNL3	ENSG00000111142	ENSG00000163938	Q9BVP2-2;Q9BVP2;C9JYH9;C9JZT7;B4DMU5	6.79078	2.55113	0.0141558	2.5514
METAP2	EIF3C	ENSG00000111142		Q99613;Q99613-2	7.55244	2.48452	0.00552346	3.27939
METAP2	GTPBP4	ENSG00000111142	ENSG00000107937	Q9BZE4;Q9BZE4-2;Q9BZE4-3;Q5T3R7	5.48679	2.24561	0.00704204	1.92802
METAP2	LSG1	ENSG00000111142	ENSG00000041802	Q9H089;H7C2X7;F8WFC6	5.59111	2.16809	0.00122572	0.132649
METAP2	H1FX	ENSG00000111142	ENSG00000184897	Q92522	12.5659	3.70211	0.0348162	2.14976
METAP2	RPS21	ENSG00000111142	ENSG00000171858	Q8WVC2;P63220;Q9BYK1;Q9BYK2	11.8448	3.15733	0.180226	38.3847
METAP2	UPF1	ENSG00000111142	ENSG00000005007	Q92900-2;Q92900	4.79765	2.24735	0.00137523	2.02561
METAP2	CCDC124	ENSG00000111142	ENSG00000007080	Q96CT7;M0R2F5	6.20247	2.5691	0.0144303	1.63251
METAP2	DRG1	ENSG00000111142	ENSG00000185721	Q9Y295;F8WEE0	3.93439	1.96943	0.00202372	4.72627
METAP2	EIF3L	ENSG00000111142	ENSG00000100129	Q9Y262-2;Q9Y262;B0QY89;B0QY90;C9JHP4;C9K0Q7;H7C3A0;H0Y7E6	8.14666	2.63877	0.0387011	3.63335
METAP2	NOB1	ENSG00000111142	ENSG00000141101	Q9ULX3;H3BUR4	4.13118	2.00046	0.00222031	0.768146
METAP2	SRP68	ENSG00000111142	ENSG00000167881	Q9UHB9-4;Q9UHB9;Q9UHB9-2;Q9UHB9-3	10.4259	3.15188	0.00463407	1.5392
METAP2	RPL10	ENSG00000111142	ENSG00000147403	X1WI28;P27635;B8A6G2;A6QRI9;Q96L21	9.72572	3.10457	0.0646894	28.6002
METAP2	RPL36	ENSG00000111142	ENSG00000130255	Q9Y3U8;J3QSB5;J3KTD3	9.53714	3.06808	0.118793	2.67158
METAP2	VAPA	ENSG00000111142	ENSG00000101558	Q9P0L0-2	4.76332	1.98025	0.00143261	5.67522
METAP2	LYAR	ENSG00000111142	ENSG00000145220	Q9NX58;D6RDJ1	5.29345	2.23143	0.00974601	2.42961
METAP2	RBM28	ENSG00000111142	ENSG00000106344	Q9NW13-2;Q9NW13;H7C5G8;C9JE21;C9JAA9	6.50253	2.4051	0.00214359	0.652396
METAP2	EIF3I	ENSG00000111142	ENSG00000084623	Q13347;Q5TFK1	9.29309	2.92067	0.0340769	17.7435
METAP2	GNL2	ENSG00000111142	ENSG00000134697	Q13823;H0YG10	4.28513	2.02124	0.00146222	0.611967
METAP2	DHX9	ENSG00000111142	ENSG00000135829	Q08211;Q08211-2	7.0627	2.62377	0.0172226	6.01312
METAP2	ILF3	ENSG00000111142	ENSG00000129351	Q12906-5;Q12906-2;Q12906-3;Q12906;K7EKJ9;K7ER69;K7EKY0;K7EQR9;K7EJ09;K7ERM6;K7ENK6;K7EM82;K7EQ75;K7EPG3	5.44506	2.31968	0.0116696	10.7974
METAP2	EIF3A	ENSG00000111142	ENSG00000107581	Q14152;Q14152-2	11.9141	3.35633	0.0198821	4.0997
METAP2	CAPRIN1	ENSG00000111142	ENSG00000135387	Q14444-2;Q14444;G3V153;E9PLA9	4.24539	1.98896	0.0161603	8.30477
METAP2	USP10	ENSG00000111142		Q14694;Q14694-3;Q14694-2;J3KT19;H3BQP1;H3BNS8;H3BNA1	5.88258	2.23066	0.00353605	0.555631
METAP2	RPS23	ENSG00000111142	ENSG00000186468	P62266;D6RD47;D6RIX0;D6R9I7	7.28058	2.47992	0.0598009	5.9392
METAP2	RPS14	ENSG00000111142	ENSG00000164587	P62263;A0A2R8Y811;E5RH77	8.21535	2.73421	0.18497	17.2209
METAP2	RPS16	ENSG00000111142	ENSG00000105193	P62249;M0R210;M0R3H0;Q6IPX4;M0R1M5;M0QX76	9.34927	3.038	0.212668	6.82713
METAP2	RPS15A	ENSG00000111142	ENSG00000134419	P62244;I3L3P7;I3L246;H3BV27;H3BT37;I3L303	6.91668	2.36783	0.0622471	8.00504
METAP2	RPS8	ENSG00000111142	ENSG00000142937	P62241;Q5JR95	12.6952	3.48276	0.360627	16.5073
METAP2	RPS7	ENSG00000111142	ENSG00000171863	P62081;A0A2R8Y623;B5MCP9	12.6239	3.41501	0.203827	13.2962
METAP2	RPS18	ENSG00000111142	ENSG00000227794	P62269;A0A0G2JQH2;Q5GGW2	8.30046	2.62571	0.139146	7.92076
METAP2	RPS13	ENSG00000111142	ENSG00000110700	P62277;J3KMX5;E9PS50	6.92057	2.47211	0.257711	18.498
METAP2	RPS11	ENSG00000111142	ENSG00000142534	P62280;M0QZC5;M0R1H5;M0R1H6	8.76494	2.94207	0.191299	2.2113
METAP2	RPS28	ENSG00000111142	ENSG00000233927	P62857	10.1571	2.8561	0.536776	8.96664
METAP2	RPS26	ENSG00000111142	ENSG00000197728	P62854;Q5JNZ5	11.2337	3.23966	0.116359	5.87516
METAP2	RPS25	ENSG00000111142	ENSG00000118181	P62851	23.2506	4.80174	0.462364	9.97717
METAP2	RPS6	ENSG00000111142	ENSG00000137154	P62753;A2A3R5;A2A3R7	8.87478	2.919	0.235142	10.9691
METAP2	RPS4X	ENSG00000111142	ENSG00000198034	P62701;Q8TD47;C9JEH7;P22090	15.0956	3.89724	0.15324	87.9062
METAP2	RPL7A	ENSG00000111142	ENSG00000148303	P62424;Q5T8U3;Q5T8U2	6.31376	2.30587	0.235719	10.116
METAP2	EIF3E	ENSG00000111142	ENSG00000104408	P60228;E5RGA2;H0YBR5;H0YAW4;E5RIT4;E5RHS5;H0YBP5;E5RII3	7.09638	2.46134	0.0412014	7.08266
METAP2	EIF3B	ENSG00000111142	ENSG00000106263	P55884;P55884-2;C9JZG1;C9JQN7	6.67804	2.4321	0.0336207	3.36444
METAP2	RPL30	ENSG00000111142	ENSG00000156482	P62888;E5RI99;A0A0B4J213;A0A0C4DH44	4.51494	2.09249	0.140593	18.8714
METAP2	EIF4A1	ENSG00000111142	ENSG00000161960	P60842;J3KT12;P60842-2;J3KTB5;J3QS69;J3QR64;J3QL43;J3QLN6;J3KS25;J3KSZ0;J3QKZ9;J3KS93;J3KT04;J3QL52;J3QQP0	5.21049	2.08178	0.0272282	34.966
METAP2	RPL27	ENSG00000111142	ENSG00000131469	P61353;K7ELC7;K7EQQ9;K7ERY7	9.1638	2.85012	0.493176	7.54749
METAP2	RPL15	ENSG00000111142	ENSG00000174748	P61313;A0A2R8YEM3;E7EQV9;E7ENU7;E7EX53;A0A2R8Y738;P61313-2;E7ERA2	5.65284	2.0236	0.133859	11.4292
METAP2	RPL26;RPL26L1	ENSG00000111142	ENSG00000037241	P61254;J3QRI7;J3QQQ9;J3QQV1;E5RIT6;J3QRC4;Q9UNX3;J3KS10;E5RHH1;J3KSS0	5.86355	2.26915	0.107169	31.445
METAP2	ABCE1	ENSG00000111142	ENSG00000164163	P61221;D6R9I9;D6RGF4;H0Y990	10.2783	3.07307	0.00486463	3.70719
METAP2	RPS20	ENSG00000111142	ENSG00000008988	P60866;P60866-2;E5RJX2;G3XAN0;E5RIP1	13.1777	3.54686	0.29398	10.46
METAP2	SRP54	ENSG00000111142	ENSG00000100883	P61011;G3V4F7;P61011-2;G3V480;G3V346;A0A0D9SFN7;G3V3L9	11.9669	2.9776	0.00823347	2.47908
METAP2	RPL10A	ENSG00000111142	ENSG00000198755	P62906	11.6941	3.26699	0.260001	50.185
METAP2	RPL8	ENSG00000111142	ENSG00000161016	P62917;E9PKZ0;G3V1A1;E9PKU4;E9PP36	8.47531	2.69944	0.256592	11.3
METAP2	EIF4G1	ENSG00000111142	ENSG00000114867	Q04637-9;Q04637;E7EX73;E7EUU4;Q04637-3;Q04637-8;E9PGM1;Q04637-5;Q04637-4;Q04637-7;Q04637-6;C9JF13;C9J6B6;C9K073;C9J2Z7;H7C0V6;H7C044	4.99212	2.00966	0.00735075	5.35124
METAP2	GNB2L1	ENSG00000111142	ENSG00000204628	P63244;J3KPE3;D6RAC2;D6REE5;H0Y8W2;H0YAM7;D6RHH4;H0YAF8;D6R9L0;D6R9Z1;D6RFX4;D6RBD0;E9PD14;D6RAU2;D6RFZ9;H0Y8R5;D6RGK8;D6R909;D6RF23;D6RHJ5;D6RDI0;H0Y9P0	9.2509	2.96723	0.232723	33.0156
METAP2	RPL38	ENSG00000111142	ENSG00000172809	P63173;J3KT73;J3QL01;J3KSP2	9.13559	3.04434	0.17022	0.392906
METAP2	RPL19	ENSG00000111142	ENSG00000108298	P84098;J3QR09;J3KTE4	8.23607	2.67046	0.144949	0.969413
METAP2	EIF4G2	ENSG00000111142	ENSG00000110321	P78344;P78344-2	5.37191	2.13603	0.0210075	2.11328
METAP2	DHX29	ENSG00000111142	ENSG00000067248	Q7Z478;A0A087WYN9;H0Y8L1	4.05227	2.52773	0.000259889	0.469056
METAP2	NUFIP2	ENSG00000111142	ENSG00000108256	Q7Z417;Q7Z417-2	11.3417	3.40859	0.0104571	1.91948
METAP2	KTN1	ENSG00000111142		Q86UP2-3;Q86UP2-4;Q86UP2;B7Z6P3;H0YJZ8;G3V5P0;H0YJP2;G3V5G2;H0YJV5	13.504	3.61913	0.00346774	1.08884
METAP2	LARP1	ENSG00000111142	ENSG00000138709	Q6PKG0;Q6PKG0-3;A0A0B4J210;E5RH50;H0YBW1;H0YAN4;H0YC73;Q659C4-9;Q659C4-5;Q659C4-2;Q659C4;Q659C4-6;Q659C4-7;E5RHK4;H0YC33;H0YBM7;H0YAX9	5.28481	2.22471	0.00349477	1.31774
METAP2	EIF3M	ENSG00000111142	ENSG00000149100	Q7L2H7;Q7L2H7-2;J3KNJ2;H0YCQ8;E9PRY0;E9PN86;E7ESM3;E9PRI2	6.16095	2.47624	0.00814595	10.9752
METAP2	DHX30	ENSG00000111142	ENSG00000132153	Q7L2E3;H7BXY3;Q7L2E3-3;F6R0H4	8.95155	2.97077	0.00540596	2.19214
METAP2	SERBP1	ENSG00000111142	ENSG00000142864	Q8NC51;Q8NC51-2	7.7291	2.4833	0.136103	1.24313
METAP2	ATAD1	ENSG00000111142	ENSG00000283024	Q8NBU5;Q8NBU5-2	5.70677	2.15075	7.95745e-05	1.65619
METAP2	PRRC2B	ENSG00000111142		Q5JSZ5-5;Q5JSZ5;A0A1W2PQP5;Q5JT00	4.79166	2.09132	0.00127227	0.044668
METAP2	RPL39P5;RPL39	ENSG00000111142	ENSG00000198918	Q59GN2;P62891	8.20707	2.8369	0.153597	53.0957
METAP2	CWF19L1	ENSG00000111142	ENSG00000095485	Q69YN2-2;Q69YN2-3;Q69YN2	4.97122	1.94518	0.000686225	0.54009
METAP2	RPL11	ENSG00000111142	ENSG00000142676	Q5VVC8;P62913-2;P62913	12.2867	3.40879	0.138094	6.65906
MFN1	MFN2	ENSG00000171109	ENSG00000116688	O95140;Q5JXC5;O95140-2	17.3428	5.57445	0.0505396	1.65373
MFN1	SYAP1	ENSG00000171109	ENSG00000169895	Q96A49	4.86484	3.88698	0.0049775	12.9589
MFN2	MFN1	ENSG00000116688	ENSG00000171109	Q8IWA4;Q8IWA4-3;H7C5H5;Q8IWA4-2;C9JXQ1;C9JQT7	20.6974	5.92899	0.0168296	0.604692
MIF	CEP85	ENSG00000240972	ENSG00000130695	Q6P2H3-2;Q6P2H3;H7BZW2;Q6P2H3-4;Q6P2H3-3	5.74152	2.66969	0.118841	0.0174903
MIF	FIGNL1	ENSG00000240972	ENSG00000132436	Q6PIW4;Q6PIW4-2;C9JKI6	10.7404	3.76682	0.0361836	0.0086489
MIF	C5ORF45	ENSG00000240972	ENSG00000161010	Q6NTE8-3;Q6NTE8;A0A087WZ47;E7EMV9;E5RI52;E5RJC6;B7Z1T6;Q6NTE8-2	4.81162	2.33504	0.0744228	0.0122494
MIF	TICRR	ENSG00000240972	ENSG00000140534	Q7Z2Z1;Q7Z2Z1-2;H0YN97	4.9189	1.66613	0.00129818	0.000487557
MIF	WDR82	ENSG00000240972	ENSG00000164091	Q6UXN9	3.47296	2.05529	0.00620713	0.118037
MIF	BCOR	ENSG00000240972	ENSG00000183337	Q6W2J9-4;Q6W2J9-2;Q6W2J9;H7BYY2;Q6W2J9-3;A1A564;H7C2V9;A6NE70;H7C231;H7BZ37	3.01784	1.53355	0.00447284	0.00655732
MIF	GIGYF2	ENSG00000240972	ENSG00000204120	Q6Y7W6-4;Q6Y7W6-5;Q6Y7W6;I1E4Y6;Q6Y7W6-3;E7ESB6;C9JHW1;C9JH18;F8WCD5;C9JPV7;C9JXQ0;C9J0V6;C9JHT0;C9JRZ2	5.80899	2.46042	0.091789	0.0272498
MIF	RPRD2	ENSG00000240972	ENSG00000163125	Q5VT52-3;Q5VT52;Q5VT52-2;Q5VT52-5;Q5VT52-4	10.2485	4.06099	0.0070895	0.00800763
MIF	LRCH2	ENSG00000240972	ENSG00000130224	Q5VUJ6-2;Q5VUJ6	15.5227	4.54441	0.187216	0.00376667
MIF	ARMC4	ENSG00000240972	ENSG00000169126	Q5T2S8;Q5T2S9;Q5T2S8-2	4.07524	2.10965	0.0100838	0.00126733
MIF	CEP162	ENSG00000240972	ENSG00000135315	Q5TB80-2;Q5TB80	33.3226	7.30972	0.123605	0.00181567
MIF	TNRC6A	ENSG00000240972	ENSG00000090905	Q8NDV7-6;Q8NDV7-5;Q8NDV7;Q8NDV7-2;H7C269;Q8NDV7-3;H3BTQ1;I3L218;H3BRT3	2.79992	1.65817	0.0812321	0.00631882
MIF	ZBTB33	ENSG00000240972	ENSG00000177485	Q86T24	35.0425	7.30952	1.36924	0.0200889
MIF	CDK17;CDK18;CDK16	ENSG00000240972	ENSG00000058091	Q00537-2;F5H6Z0;Q00537;Q07002;E5RGN0;A0A087WZU2;Q07002-3;Q00536;Q00536-2;Q96Q40-5;O94921-2;Q96Q40;D6RA44;O94921-3;O94921;Q96Q40-3;Q96Q40-4;F8VQZ9;Q96Q40-6;E7EUK8;A0A0A0MSJ6;H0YAZ9;F8VZY6	6.81901	2.95092	0.0179116	0.0227075
MIF	RAB1A	ENSG00000240972	ENSG00000138069	P62820;E7END7;P62820-3;P62820-2	3.03618	1.75305	0.00467849	0.023508
MIF	CSNK2A1;CSNK2A3	ENSG00000240972		P68400;E7EU96;A0A2R8YD58;A0A2R8YF43;A0A2R8Y5A0;Q8NEV1;A0A2R8YFU2;A0A2R8YDP2;A0A2R8Y4D6;A0A2R8Y4H0;V9GYA2;A0A2R8YEW1;P68400-2;A0A087WY74;A0A2R8YDY7;A0A2R8YCK2;A0A2R8Y7T1;A0A2R8Y797;A0A2R8YF47;V9GY80;A0A2R8YEL7;A0A2R8Y3W6	3.16134	1.9582	0.307505	0.255364
MIF	NCOA2	ENSG00000240972	ENSG00000140396	Q15596;E7EWM1;H0YBB6	5.71866	2.4979	0.118056	0.00268449
MIF	CEP55	ENSG00000240972	ENSG00000138180	Q53EZ4;Q53EZ4-2;H0Y432	8.98442	3.40163	0.225016	0.00602898
MIF	DDB1	ENSG00000240972	ENSG00000167986	Q16531;F5GY55;Q16531-2;F5H2L3;F5GYG8;F5GWI0;F5GZY8;F5H198	8.17189	3.22585	0.157446	0.231221
MIF	MAPK6	ENSG00000240972	ENSG00000069956	Q16659	14.0565	5.51682	0.0041911	0.109075
MIF	CSPP1	ENSG00000240972		Q1MSJ5;Q1MSJ5-1;Q1MSJ5-2	9.88792	3.39265	0.0132077	0.000984573
MIF	MCM6	ENSG00000240972	ENSG00000076003	Q14566	4.76395	2.78932	0.00881555	0.20584
MIF	SCFD1	ENSG00000240972	ENSG00000092108	Q8WVM8;Q8WVM8-2;Q8WVM8-3;J3KNG4;G3V4I1;G3V5F3;G3V3K9;G3V2M8;H0YJS6;H0YIZ7;G3V363;H0YJY1	2.88546	1.79997	0.0179673	0.0624994
MIF	SIPA1L2	ENSG00000240972	ENSG00000116991	Q9P2F8-2;Q9P2F8	4.20923	2.17054	0.00412898	0.000339288
MIF	TCF20	ENSG00000240972	ENSG00000276461	Q9UGU0-2;Q9UGU0	6.73494	2.51839	0.0623672	0.00471778
MIF	MBIP	ENSG00000240972	ENSG00000151332	Q9NS73;Q9NS73-5	25.7175	6.48685	0.330358	0.00663013
MIF	ANLN	ENSG00000240972	ENSG00000011426	Q9NQW6-2;Q9NQW6;H7C1K5;H7C167;C9JJT6;H7C1C2	4.55036	2.17329	0.722334	0.000283269
MIF	NME7	ENSG00000240972	ENSG00000143156	Q9Y5B8-2;Q9Y5B8;E9PNU1;B4DXC8	2.95228	1.75283	0.0288096	0.0619925
MIF	MAGED1	ENSG00000240972	ENSG00000179222	Q9Y5V3;Q9Y5V3-2	3.32371	1.79785	0.0362893	0.0331834
MIF	UNNAMED	ENSG00000240972		mNG1_10	7.7902	3.35966		0
MIF	NCOA3	ENSG00000240972	ENSG00000124151	Q9Y6Q9-2;Q9Y6Q9-5;Q9Y6Q9;Q9Y6Q9-3;Q9Y6Q9-4	9.07168	3.43537	0.427718	0.00154648
MIF	AGO2	ENSG00000240972	ENSG00000123908	Q9UKV8;Q9UKV8-2;E5RJY2	4.15316	2.14553	0.0797739	0.00960131
MIF	HMG20A	ENSG00000240972	ENSG00000140382	Q9NP66	5.28172	2.63473	0.0466835	0.0045827
MIF	LRCH1	ENSG00000240972	ENSG00000136141	Q9Y2L9-2;Q9Y2L9;Q9Y2L9-3;C9JWE0;C9J5B8	15.9309	5.76843	0.015309	0.00984182
MIF	TNRC6B	ENSG00000240972	ENSG00000100354	Q9UPQ9-1;Q9UPQ9;H0Y720;Q9UPQ9-2	7.12722	2.90368	0.116052	0.00178521
MIF	ANKRD26	ENSG00000240972	ENSG00000107890	Q9UPS8;E7ESJ3;Q9UPS8-2	5.06895	2.54152	0.0318605	0.000604973
MIF	HIC2	ENSG00000240972	ENSG00000169635	Q96JB3-2;Q96JB3	34.7504	7.7097	0.110463	0.000881182
MIF	CDK5RAP2	ENSG00000240972	ENSG00000136861	Q96SN8-4;Q96SN8-2;Q96SN8;B1AMJ5;A0A0A0MRG9;Q96SN8-3;C9K0C9;F8WF55;F8WCI3	2.86695	1.54742	0.0249211	0.00621363
MIF	TIGD1	ENSG00000240972	ENSG00000221944	Q96MW7	6.61473	3.20516	0.00324513	0.00285826
MIF	DOCK7	ENSG00000240972		Q96N67;Q96N67-4;Q96N67-6;Q96N67-5;Q96N67-3;Q96N67-2;A0A1B0GWE0;Q96N67-7;A0A1B0GUE9;A0A1B0GVW2;A0A0C4DGY6;Q8NF50-3;Q8NF50-2;Q8NF50-4;Q8NF50;A2A369;A0A0U1RQJ5;A0A0U1RQT6	8.18045	3.0886	0.399615	0.0455063
MIF	RBM14	ENSG00000240972	ENSG00000239306	Q96PK6;Q96PK6-2;A0A0A6YYI9;F8WDX3;A0A0A0MSL8;B8ZZ74;Q96PK6-3;Q96PK6-4;Q96PK6-5	7.14633	3.17341	0.439411	0.325243
MIF	MTBP	ENSG00000240972	ENSG00000172167	Q96DY7	10.8031	3.65176	0.00138099	0.00263181
MIF	LMO7	ENSG00000240972	ENSG00000136153	Q8WWI1-3;Q8WWI1;Q8WWI1-2;Q8WWI1-4;J3KP06;F8WD26;E9PMP7;E9PMS6;Q8WWI1-5;E9PMT2;A0A0A0MTE2;H0Y424;E9PLU6;E9PJ10;E9PK58;H0YDQ3;H0YDG6;H0YE95;E9PRE3;E9PRJ0	14.1454	4.96495	2.67927	0.00109112
MIF	ZBTB10	ENSG00000240972	ENSG00000205189	Q96DT7-3;Q96DT7;Q96DT7-4;Q96DT7-2	11.4917	3.94958	0.0274978	0.0119375
MIF	PTPN23	ENSG00000240972	ENSG00000076201	Q9H3S7	28.0355	6.72851	0.0748036	0.0197077
MIF	C2ORF44	ENSG00000240972	ENSG00000163026	Q9H6R7;Q9H6R7-2;Q9H6R7-3;C9JYC1	11.3063	3.97214	0.297026	0.0145363
MIF	PAIP1	ENSG00000240972	ENSG00000172239	Q9H074-2;Q9H074;D6REB4;D6R9H8	2.83334	2.75373	4.84726e-05	0.041069
MIF	NSRP1;CCDC55	ENSG00000240972	ENSG00000126653	Q9H0G5;K7ERM9;A0A024QZ33;J3KT62;K7EK40;J3QLV5;J3QRI6;K7EMD8	2.83265	1.90012	0.0185836	0.00554576
MIF	CLSPN	ENSG00000240972	ENSG00000092853	Q9HAW4-2;Q9HAW4-3;Q9HAW4;E7ESG2	30.2083	6.28277	0.0184836	0.00317314
MIF	TNRC6C	ENSG00000240972	ENSG00000078687	Q9HCJ0-2;Q9HCJ0;A0A1B0GU24	7.94649	3.19636	0.269209	0.000534184
MIF	NOL11	ENSG00000240972	ENSG00000130935	Q9H8H0;J3QLQ6;Q9H8H0-2;J3QR28	3.81109	1.18864	6.47742e-05	0.0311004
MIF	UTP14A	ENSG00000240972	ENSG00000156697	Q9BVJ6;Q9BVJ6-3;Q9BVJ6-2;Q5TAP6;X6RJY0	4.32664	2.75232	0.00767454	0.11842
MIF	TMED9	ENSG00000240972	ENSG00000184840	Q9BVK6	5.65566	2.72289	0.00566896	0.0292575
MIF	DDA1	ENSG00000240972	ENSG00000130311	Q9BW61	16.2667	4.74337	0.262655	0.00780934
MIF	CAD	ENSG00000240972	ENSG00000084774	F8VPD4;P27708	10.9792	2.96797	0.000141563	0.0758484
MIF	UBR5	ENSG00000240972	ENSG00000104517	E7EMW7;O95071-2;O95071;E7ET84;E5RFK7	4.27058	2.24283	0.049456	0.0159713
MIF	RAB1B;RAB1C	ENSG00000240972		E9PLD0;Q9H0U4;Q92928	3.63058	2.11322	0.0529169	0.345215
MIF	GOSR1	ENSG00000240972	ENSG00000108587	E9PCW1;O95249;G5E9T8;B4DQA8;K7EJC8;O95249-2;F6RU00	2.44421	2.00491	0.00219708	0.00856564
MIF	LRCH3	ENSG00000240972	ENSG00000186001	E9PD99;Q96II8-4;Q96II8;H7C1G3;H7C0J8;Q96II8-3;Q96II8-2	5.87867	2.68693	0.287555	0.0116304
MIF	REPS1	ENSG00000240972		E9PMG1;Q96D71-2;Q96D71-4;Q96D71-3;Q96D71;H0YE89;H0YDT0;F2Z3L2	2.50626	1.66627	4.49291e-05	0.0186705
MIF	PPP4C	ENSG00000240972	ENSG00000149923	H3BTA2;P60510;H3BPN5;H3BVE3;I3L4X0;H3BV22	2.41141	1.95502	0.0190677	0.195862
MIF	TBKBP1	ENSG00000240972	ENSG00000198933	J3KS71;F5H1U4;A7MCY6-2;A7MCY6	5.58137	2.56459	0.0744551	0.00266202
MIF	SDCCAG3	ENSG00000240972	ENSG00000165689	H7C331;Q96C92-4;Q96C92-3;Q96C92-2;Q96C92	2.47124	1.96238	0.0274608	0.00320514
MIF	OIP5	ENSG00000240972	ENSG00000104147	H0YKL4;O43482	7.21487	2.97495	0.0471414	0.0103577
MIF	PHF14	ENSG00000240972	ENSG00000106443	A0A0U1RRH6;O94880;B4DG57;O94880-2	25.5073	6.8401	0.0227384	0.000984631
MIF	TRIM8	ENSG00000240972	ENSG00000171206	A0A2R8Y580;A0A2R8YD00;A0A2R8Y5K0;A0A2R8YFP1;R4GN03;A0A2R8Y500;A0A2U3TZI0;Q9BZR9;A0A2R8YCF6	11.9191	4.47942	0.0248787	0.00870908
MIF	GOLGA2	ENSG00000240972		A0A2Q2TH77;Q08379;Q08379-2;A0A1W2PQY5;A0A087WYC0;R4GND7	4.9074	2.38334	0.0535139	0.0508037
MIF	SRCIN1	ENSG00000240972	ENSG00000277363	A0A087WVV7;A0A590UJ70;A0A087X165;Q9C0H9-2;Q9C0H9;A0A087WU33;Q9C0H9-4	37.381	7.94932	0.209617	0.000671267
MIF	NCOR1	ENSG00000240972	ENSG00000141027	A0A088AWL3;O75376;O75376-2;E7EVK1;O75376-3;E7EW50;E7EVU5;J3KS51	3.54219	1.58095	0.000429611	0.0083988
MIF	SUMO1	ENSG00000240972	ENSG00000116030	B8ZZN6;P63165;B8ZZJ0;B9A032;B8ZZ67;P63165-2	2.47492	1.72404	0.00189017	0.234137
MIF	PROSER3	ENSG00000240972	ENSG00000167595	C9JFW7;Q2NL68-2;Q2NL68	18.0691	3.62261	0.00614689	0.0066373
MIF	UHRF1BP1L	ENSG00000240972	ENSG00000111647	A0JNW5;A0A0C4DGH6;A0JNW5-2	29.844	8.17439	0.00271394	0.000533984
MIF	MCM8	ENSG00000240972	ENSG00000125885	A0A494C100;Q9UJA3-3;Q9UJA3;Q9UJA3-4;Q9UJA3-2	6.58268	2.6886	0.0102493	0.00560033
MIF	BLM	ENSG00000240972	ENSG00000197299	A0A3B3IT82;P54132;H0YNU5;H0YLV8	3.82782	1.45871	5.26455e-05	0.00375183
MIF	MCM4	ENSG00000240972	ENSG00000104738	A0A3B3IU45;P33991;E5RG31;A0A3B3IT92;A0A3B3ITP6;A0A3B3IS57;A0A3B3IRR8	5.58323	2.93737	0.0107917	0.141055
MIF	TBK1	ENSG00000240972	ENSG00000183735	A0A494C0X2;A0A494C167;A0A494C148;A0A494C045;Q9UHD2;A0A494C0R4;A0A494C0A8;A0A494C1M6;A0A494C079	4.75049	2.36065	0.0319714	0.0130544
MIF	NDUFS1	ENSG00000240972	ENSG00000023228	B4DJ81;P28331-3;P28331-4;P28331-5;P28331;P28331-2	3.51124	2.10379	0.0128692	0.0898275
MIF	TCEAL4	ENSG00000240972	ENSG00000133142	A2RQR6;Q96EI5;Q96EI5-2;J3KQY4;D6RHZ1;D6RIH3;D6RCE9;D6RD44	4.68577	2.3312	0.108461	0.0114442
MIF	SOBP	ENSG00000240972	ENSG00000112320	A7XYQ1;A0A0C4DGT7	12.8797	3.6044	0.29782	0.00274996
MIF	NF1	ENSG00000240972	ENSG00000196712	P21359-2;P21359-6;P21359;H0Y465;P21359-4;J3KSB5;P21359-3;P21359-5;A0A1W2PPA7;J3QSG6;K7EID4	2.7129	1.67961	0.504734	0.00443143
MIF	MCM7	ENSG00000240972	ENSG00000166508	P33993;P33993-2;P33993-3	5.70603	2.05207	0.000560102	0.318259
MIF	PML	ENSG00000240972	ENSG00000140464	P29590-12;H3BT57;P29590-13;P29590-11;P29590-14;P29590-10;H3BUJ5;H3BRN3	45.2854	8.68868	2.515	0.011649
MIF	CDC25C	ENSG00000240972	ENSG00000158402	P30307-2;P30307;A0A3B3IT42;D6RJC2;P30307-4;P30307-3;D6RD20	9.87224	3.56931	0.0162197	0.00943864
MIF	CCNB1	ENSG00000240972	ENSG00000134057	P14635-2;P14635;E9PC90;D6RHI0	4.23447	1.1987	0.00192322	0.0284254
MIF	RAB2A	ENSG00000240972	ENSG00000104388	P61019;P61019-2;H7C125;H0YD31;E9PKL7;H0YDL5	13.8344	4.2955	0.200314	0.163124
MIF	MCM2	ENSG00000240972	ENSG00000073111	P49736;H0Y8E6	6.03788	1.61337	0.00063962	0.136697
MIF	TMED10	ENSG00000240972	ENSG00000170348	P49755;G3V2K7	3.76881	2.05135	0.0531157	0.369798
MIF	OGT	ENSG00000240972	ENSG00000147162	O15294;O15294-3;O15294-2;O15294-4;C9JZL3	2.90295	1.97592	0.0470424	0.0659585
MIF	AHCYL1	ENSG00000240972	ENSG00000158467	O43865;O43865-2;H0Y8B3;Q96HN2-4;Q96HN2-3;Q96HN2-2;Q96HN2	2.45356	1.85306	0.00974287	0.0664015
MIF	SIPA1L1	ENSG00000240972	ENSG00000197555	O43166-3;O43166-2;O43166;F5GYF8;H0YJY2	4.57085	2.48185	0.0203971	0.00117237
MIF	PSME3	ENSG00000240972	ENSG00000131467	K9J957;P61289;P61289-2;K7ENH2;A0A087WTV2;K7ESG5;B7Z8D3	2.65441	1.58735	0.533356	0.418615
MIF	ZC3H4	ENSG00000240972	ENSG00000130749	M0QY97;Q9UPT8	6.27725	2.7586	0.00699417	0.00248857
MIF	RABAC1	ENSG00000240972	ENSG00000105404	M0R3D4;Q9UI14	5.09163	3.29753	0.0727252	0.637692
MIF	SHKBP1	ENSG00000240972	ENSG00000160410	M0R2P6;Q8TBC3;M0R2U6;M0QZF2;M0QYJ9;M0QZF4;M0R0S1;Q8TBC3-2;M0R204;M0R0E3;M0R0S2	2.00157	1.91865	0.0769739	0.0174263
MIF	HPRT1	ENSG00000240972	ENSG00000165704	P00492	3.15652	1.78898	0.0394155	0.392089
MIF	JUN	ENSG00000240972	ENSG00000177606	P05412	2.45169	1.77662	0.0224288	0.00146125
MIF	SEC22B	ENSG00000240972	ENSG00000265808	O75396	6.02769	2.68677	0.0263826	0.00648355
MIF	CTNND1	ENSG00000240972	ENSG00000198561	O60716-5;O60716-2;O60716;O60716-21;O60716-18;O60716-3;O60716-13;O60716-10;C9JZR2;O60716-8;O60716-9;O60716-17;O60716-26;O60716-19;O60716-6;O60716-29;O60716-11;O60716-4;O60716-14;O60716-7;O60716-27;O60716-25;O60716-24;O60716-22;O60716-16;O60716-32;O60716-30;O60716-15;O60716-23;O60716-12;O60716-20;O60716-31;O60716-28;E9PKY0;H0YC95;E9PRE2	5.70667	2.81873	0.0652434	0.0539534
MIF	HSBP1	ENSG00000240972	ENSG00000230989	O75506	3.73287	2.09032	0.274698	0.0652165
MINK1	ALKBH5	ENSG00000141503	ENSG00000091542	Q6P6C2-1;Q6P6C2;Q6P6C2-3	3.76133	3.30745	0.0649178	7.06862
MINK1	ERCC6L	ENSG00000141503	ENSG00000186871	Q2NKX8;B5MDQ0	3.06044	2.5711	0.0151787	2.911
MINK1	PRKAB1	ENSG00000141503	ENSG00000111725	Q9Y478;F5H4Y8	4.35992	2.26616	0.00135782	14.8982
MINK1	PKNOX1;PKNOX2	ENSG00000141503	ENSG00000160199	E7EPN6;P55347-2;Q96KN3-2;P55347;Q96KN3	6.37513	2.03622	0.0130683	1.61302
MINK1	FECH	ENSG00000141503	ENSG00000066926	A0A499FJN5;P22830;P22830-2;K7EJX5;K7ELX4	4.6278	3.40428	0.0681892	12.6602
MINK1	NFYA	ENSG00000141503	ENSG00000001167	P23511-2;P23511	6.73654	4.3723	0.189174	8.59397
MINK1	SUB1	ENSG00000141503	ENSG00000113387	P53999	3.16386	2.41437	7.12471	160.43
MIS12	ZWINT	ENSG00000167842	ENSG00000122952	O95229;O95229-2;A6NH27	44.6839	10.8106	0.124917	0.935832
MIS12	SPC24	ENSG00000167842	ENSG00000161888	K7EJH0;K7EMX1;K7EJV2;K7ESQ2	6.60639	2.61553	0.172583	2.57359
MIS12	NDC80	ENSG00000167842	ENSG00000080986	O14777	45.7102	8.34952	0.107746	0.742568
MIS12	YWHAB	ENSG00000167842	ENSG00000166913	P31946-2;P31946;Q4VY20;Q4VY19;A0A0J9YWE8;A0A0J9YWZ2	10.3136	4.1671	6.21832	18.8024
MIS12	YWHAQ	ENSG00000167842	ENSG00000134308	P27348;E9PG15	10.5211	4.05065	3.39439	20.0612
MIS12	TBC1D4	ENSG00000167842	ENSG00000136111	A0A3B3IRT3;O60343-2;O60343-3;O60343;O60343-4;O60343-5	4.06059	2.83946	0.0443119	0.77031
MIS12	CLASP1	ENSG00000167842	ENSG00000074054	F8WA11;Q7Z460-2;Q7Z460-4;Q7Z460-5;Q7Z460-3;Q7Z460;H0Y5T1;C9J151;C9JP76	5.41877	2.70194	0.0689239	0.559338
MIS12	MARK2	ENSG00000167842		E7ETY4;E9PC69;Q7KZI7-10;Q7KZI7-12;Q7KZI7-8;Q7KZI7-11;Q7KZI7-6;Q7KZI7-3;Q7KZI7-14;Q7KZI7-9;Q7KZI7-13;Q7KZI7-4;Q7KZI7-16;Q7KZI7-5;Q7KZI7-15;Q7KZI7-2;Q7KZI7-7;Q7KZI7	7.30064	3.22612	0.0103077	0.654275
MIS12	DSN1	ENSG00000167842	ENSG00000149636	Q9H410;Q9H410-4;Q5JW54;Q9H410-2;Q5JW53;Q9H410-3;Q5JW57	51.7875	9.36155	1.07892	0.768869
MIS12	KLC2	ENSG00000167842		Q9H0B6;Q9H0B6-2;A8MZ87;A8MX29;C9JHT2;E9PM83;E9PP09;E9PQ02;E9PI24	2.8866	3.08805	0.0409835	0.469509
MIS12	ARPC1A	ENSG00000167842	ENSG00000241685	Q92747;Q92747-2	4.11146	2.55352	0.348487	3.80681
MIS12	TRAPPC8	ENSG00000167842	ENSG00000153339	Q9Y2L5;J3QQJ5;Q9Y2L5-2;J3KSL8;J3QSA1;J3QQS5;J3QR00	6.02188	2.40574	0.000410438	0.232302
MIS12	TRAPPC4	ENSG00000167842	ENSG00000196655	Q9Y296;E9PN70;Q9Y296-2;E9PQE8;E9PKS9;G3V1A0;G5EA23;J3KP27	5.41397	3.1946	0.0888115	2.31222
MIS12	PMF1-BGLAP;PMF1	ENSG00000167842	ENSG00000160783	U3KQ54;Q6P1K2;A0A087WT04;Q6P1K2-3;Q6P1K2-6;Q6P1K2-2;Q6P1K2-5;V9GYI0;Q6P1K2-4;V9GYH6	8.83026	3.79468	9.09345	2.6319
MIS12	SPC25	ENSG00000167842	ENSG00000152253	Q9HBM1;C9JW94	10.8191	5.37054	0.248133	2.23458
MIS12	CAMSAP3	ENSG00000167842	ENSG00000076826	Q9P1Y5;Q9P1Y5-2	9.121	2.30013	0.000347684	0.187442
MIS12	YWHAG	ENSG00000167842	ENSG00000170027	P61981	4.47332	2.64709	0.850553	9.00665
MIS12	YWHAE	ENSG00000167842	ENSG00000108953	P62258;P62258-2;B4DJF2;I3L3T1;K7EIT4;I3L0W5;K7EM20	11.538	4.59536	9.64498	96.9759
MIS12	YWHAH	ENSG00000167842	ENSG00000128245	Q04917;A2IDB2;F8WEB6;A2IDB1	10.4657	4.29999	3.76194	10.25
MIS12	YWHAZ	ENSG00000167842	ENSG00000164924	P63104;E7EX29;B0AZS6;P63104-2;B7Z2E6;H0YB80;E7ESK7;E5RIR4;E9PD24;E7EVZ2;E5RGE1	20.5155	6.02956	41.4206	83.4986
MIS12	CASC5	ENSG00000167842	ENSG00000137812	Q8NG31-2;Q8NG31;E9PPJ1;Q8NG31-3;Q8NG31-4;H0YCZ2	35.3942	7.5225	0.208251	0.282113
MIS12	NSL1	ENSG00000167842	ENSG00000117697	Q5SY74;Q96IY1-2;Q96IY1;Q5SY76	42.9328	8.47413	0.711268	0.846454
MKI67	HIST2H2BE;HIST1H2BB;HIST1H2BO;HIST1H2BJ	ENSG00000148773	ENSG00000124635	Q16778;P33778;P23527;P06899;Q6DRA6;Q6DN03	3.27073	2.69953	19.7313	13.6436
MKI67	POLR3B	ENSG00000148773	ENSG00000013503	Q9NW08;Q9NW08-2;F8VRU2	9.35784	4.88637	0.0136703	0.320064
MKI67	HIST1H2AJ;HIST1H2AH;HIST1H2AG;H2AFJ	ENSG00000148773		Q99878;Q96KK5;P0C0S8;H0YFX9	4.12552	2.95596	60.4768	560.928
MKI67	ZC3H11A	ENSG00000148773	ENSG00000058673	E9PQ61;O75152;E9PBY7;A0A1W2PPR9	4.31718	2.31116	0.0063876	0.517649
MKI67	ZNF512	ENSG00000148773	ENSG00000243943	G3XAG1;Q96ME7-2;Q96ME7-3;Q96ME7	5.14283	3.90433	0.0246363	1.35365
MKI67	H1F0	ENSG00000148773	ENSG00000189060	P07305;P07305-2	2.63614	2.54234	0.298288	1.32985
MKNK1	SUB1	ENSG00000079277	ENSG00000113387	P53999	3.22711	2.36233	0.39498	323.258
MKNK1	MKNK1;DKFZP686E14208	ENSG00000079277		A0A499FJN1;Q9BUB5-2;A0A499FIS5;Q9BUB5;Q7Z319;E9PIA0;E9PMM8;E9PN34;E9PSE0;E9PLE7;E9PII5	79.615	12.7585	1	1
MKNK1	GALNT2	ENSG00000079277	ENSG00000143641	Q10471;Q10471-2	3.08966	2.34809	0.000209876	14.5639
MMGT1	EMC1	ENSG00000169446	ENSG00000127463	Q8N766-3;Q8N766;Q8N766-4;Q8N766-2;Q5TG59;A0A286YEW0	76.861	10.3255
MMGT1	LBR	ENSG00000169446	ENSG00000143815	Q14739;C9JXK0;A0A494C1L1;C9JES9	4.90487	2.69117
MMGT1	EMC2	ENSG00000169446	ENSG00000104412	Q15006;E5RGJ2	64.2454	9.57437
MMGT1	EMC3	ENSG00000169446	ENSG00000125037	Q9P0I2-2;Q9P0I2;C9JLM9;S4R3U9	53.4904	8.03887
MMGT1	EMC7	ENSG00000169446	ENSG00000134153	Q9NPA0;H0YDT8	17.8074	4.53948
MMGT1	CCDC47	ENSG00000169446	ENSG00000108588	Q96A33-2;Q96A33;A0A087WYW6;J3QR89	4.7461	2.40117
MMGT1	NDUFA3	ENSG00000169446	ENSG00000275724	F2Z2C6;A8MVM8;S4R3T6;A8MYJ8;Q6FGG4;O95167	3.71411	2.29795
MMGT1	EMC4	ENSG00000169446	ENSG00000128463	H0YNK8;Q5J8M3-2;Q5J8M3;S4R329;H0YK61;H0YNK0;H0YLP8;Q5J8M3-3;H0YN63;H0YMH5	27.1925	5.60992
MMGT1	TMEM33	ENSG00000169446	ENSG00000109133	H0Y8N0;D6RAA6;P57088	5.36988	2.01228
MMGT1	GCSH	ENSG00000169446	ENSG00000140905	A0A1W2PQV2;H3BUH9;P23434	3.69474	2.63208
MMGT1	CANX	ENSG00000169446	ENSG00000283777	P27824;P27824-2;P27824-3;H0Y9Q7;D6RGY2;D6RFL1;D6RDP7;H0Y9H1;D6RB85;D6RAU8;D6RAQ8;D6RG29;D6RD16	4.35047	2.44488
MMGT1	LAP3	ENSG00000169446	ENSG00000002549	P28838-2;P28838;H0Y983;H0Y9Q1	4.3393	2.80486
MMGT1	TPR	ENSG00000169446	ENSG00000047410	P12270;P12270-2;Q5SWX9	3.46934	3.41131
MMGT1	ATP2A2	ENSG00000169446	ENSG00000074370	P16615-5;P16615-2;P16615-3;P16615;P16615-4;H7C5W9;Q93084-4;Q93084-2;Q93084-3;Q93084-7;Q93084;Q93084-6;Q93084-5;J3QSY6;H3BTW4	4.64465	2.7235
MMGT1	RANBP2	ENSG00000169446		P49792;O14715;J3KQ37;Q99666;F8WBP7;F8W705;F8VYC4;A0A286YES2;A0A1W2PNU4;Q99666-2;P0DJD0;P0DJD1	3.10688	2.5158
MMGT1	MKI67	ENSG00000169446	ENSG00000148773	P46013	4.30146	3.29141
MMGT1	EMC8	ENSG00000169446	ENSG00000131148	O43402;O43402-2;M0R1B0	23.454	5.21683
MMGT1	SAP18	ENSG00000169446		O00422;O00422-2;H7BZW6	2.88987	2.61378
MMGT1	RCBTB2	ENSG00000169446	ENSG00000136161	O95199	8.47892	2.93528
MPHOSPH10	IMP4	ENSG00000124383	ENSG00000136718	B9A008;E7ENR5;H0Y714;Q96G21;B8ZZ47	29.0738	6.91432	0.123322	0.109073
MPHOSPH10	UTP3	ENSG00000124383	ENSG00000132467	Q9NQZ2	21.8199	6.04827	0.374764	0.280874
MPHOSPH10	DIEXF	ENSG00000124383	ENSG00000117597	Q68CQ4;H7C2R4	16.2794	4.65658	0.00427827	0.522333
MRTO4	CAD	ENSG00000053372	ENSG00000084774	F8VPD4;P27708	52.9464	9.91845	0.937809	0.575054
MRTO4	RPL37A	ENSG00000053372	ENSG00000197756	C9J4Z3;P61513;M0R0A1;Q6P4E4;E9PEL3;M0R2L6	3.20569	3.0301	0.327535	1.80215
MSH6	FEN1	ENSG00000116062	ENSG00000168496	P39748;P39748-2;I3L3E9;F5H1Y3	36.5196	7.38931	0.0168547	6.07225
MSH6	MSH2	ENSG00000116062	ENSG00000095002	P43246;P43246-2;A0A2R8YFH0;E9PHA6;A0A2R8Y6P0;A0A2R8YG02;A0A2R8Y7S8;C9J809;A0A2R8Y713	82.6049	12.2979	0.608744	1.50906
MSH6	PCNA	ENSG00000116062	ENSG00000132646	P12004	20.945	7.6812	0.010481	3.61909
MSH6	MCM8	ENSG00000116062	ENSG00000125885	A0A494C100;Q9UJA3-3;Q9UJA3;Q9UJA3-4;Q9UJA3-2	29.0631	6.63889	0.0504583	0.160389
MSH6	HIST1H2AJ;HIST1H2AH;HIST1H2AG;H2AFJ	ENSG00000116062		Q99878;Q96KK5;P0C0S8;H0YFX9	7.76727	3.33386	1.02461	503.52
MSH6	SMARCAD1	ENSG00000116062	ENSG00000163104	Q9H4L7;Q9H4L7-2;Q9H4L7-3;D6RAY8;F8W9M2	72.1025	11.1307	0.0114432	0.772969
MSH6	EXO1	ENSG00000116062	ENSG00000174371	Q9UQ84-4;Q9UQ84;Q5T398;Q5T397;E5RGY3;Q5T399;H0YAZ2	34.3292	7.29543	0.031619	0.263538
MSH6	HIST1H2BN;HIST1H2BM;HIST1H2BH;HIST2H2BF;HIST1H2BC;HIST1H2BD;HIST1H2BK;H2BFS	ENSG00000116062	ENSG00000158373	U3KQK0;Q99879;Q99877;Q93079;Q5QNW6;P62807;P58876;O60814;Q5QNW6-2;P57053	5.70141	2.79975	0.368107	398.593
MSH6	ZDBF2	ENSG00000116062	ENSG00000204186	Q9HCK1;N0DVX5;A0A3B3ITZ5	12.2975	5.98396	0.00098513	0.00407949
MSH6	MCM9	ENSG00000116062	ENSG00000111877	Q9NXL9;Q9NXL9-4;Q9NXL9-2;Q9NXL9-3;D6RHY8;H0Y6M9	98.7065	13.6456	0.0284399	0.107883
MSH6	C17ORF53	ENSG00000116062	ENSG00000125319	Q8N3J3-3;Q8N3J3-4;Q8N3J3	41.3431	8.08849	0.00252417	0.00935903
MSH6	TATDN3	ENSG00000116062	ENSG00000203705	Q17R31;Q17R31-3;Q17R31-5;H0YCC7;E9PRA1;E9PP81;E9PQP8;H0YD82;E9PPF0	16.2246	6.78124	0.00929101	0.395412
MSN	PFDN1	ENSG00000147065	ENSG00000113068	O60925;E5RGS4;D6RGG5	8.0332	3.30215	2.38987e-05	1.82103
MSN	RDX	ENSG00000147065		P35241;A0A2R8Y5S7;P35241-5;A0A2R8Y7M3;P35241-4;P35241-3;P35241-2;E9PNV3;A0A2R8Y4H6;E9PQ82;A0A2R8Y5P0;E9PKN5	26.6144	6.33812	0.016172	1.76785
MSN	EZR	ENSG00000147065	ENSG00000092820	P15311;E7EQR4;E9PNP4	14.544	4.33776	0.0392523	2.86712
MSN	KIAA1033	ENSG00000147065	ENSG00000136051	A0A087X256;Q2M389;F8W1W1;F8VYH7;Q2M389-2	49.4859	9.53937	0.00921694	0.210012
MSN	AATF	ENSG00000147065	ENSG00000275700	Q9NY61	22.5512	5.77579	0.000432134	0.159228
MSN	MNS1	ENSG00000147065	ENSG00000138587	Q8NEH6	10.1747	3.75253	0.00130719	0.00438544
MSN	CNTRL	ENSG00000147065	ENSG00000119397	Q7Z7A1-5;Q7Z7A1;Q7Z7A1-2;Q5JVD1;Q7Z7A1-3;Q7Z7A1-4;Q5JVD3	8.76309	2.80687	5.1503e-06	0.00507024
MTMR1	SBF2	ENSG00000063601	ENSG00000133812	Q86WG5;Q86WG5-3;H0YD05;H0Y767;H0YDZ1	62.9594	10.3127	0.0652003	0.0125305
MTMR1	MTMR2	ENSG00000063601	ENSG00000087053	Q13614	31.6443	6.98248	0.0345481	0.106716
MTMR1	VPRBP	ENSG00000063601	ENSG00000145041	Q9Y4B6-3;Q9Y4B6-2;Q9Y4B6	9.52134	3.61131	0.000103871	0.448717
MTMR1	USP9X	ENSG00000063601		Q93008-1;Q93008;O00507-2;O00507	7.24928	3.11042	0.000385565	0.675144
MTMR1	NDUFB10	ENSG00000063601	ENSG00000140990	H3BPJ9;O96000;H3BV16;O96000-2	3.57038	3.99442	0.000194921	0.776366
MTMR1	GMNN	ENSG00000063601	ENSG00000112312	H7C608;E2QRF9;O75496;C9K0U5	29.3708	6.82521	0.0815459	0.608087
MTMR1	BPNT1	ENSG00000063601	ENSG00000162813	A6NF51;O95861-2;F8VVW8;F8VZG4;F8W1J0	7.1039	3.36141	2.05465e-05	0.581653
MTMR1	NADK	ENSG00000063601	ENSG00000008130	J3KTI3;A0A0A0MR98;O95544-3;O95544;O95544-2	35.7532	7.03534	0.00146269	0.167718
MTMR1	SBF1	ENSG00000063601	ENSG00000100241	O95248;O95248-5;O95248-4;H0Y5W8	48.1393	8.71811	0.232648	0.097324
MTMR2	SBF1	ENSG00000087053	ENSG00000100241	O95248;O95248-5;O95248-4;H0Y5W8	25.6647	6.46501	0.0249653	0.911991
MTMR2	LUC7L3	ENSG00000087053	ENSG00000108848	J3KPP4;O95232;C9JL41;D6RDI2;O95232-2;H7C5U7;E7EN55;H0YA81	2.83889	2.33713	0.0671109	7.24157
MTMR2	G6PD	ENSG00000087053	ENSG00000160211	P11413;P11413-3;P11413-2	4.40119	2.48364	0.000531933	13.6688
MTMR2	MTMR1	ENSG00000087053	ENSG00000063601	F8WA39;Q13613;Q13613-2;Q8NEC6;H0YDX3;E9PIH9;H7BZJ1;H7C406;E9PPP8;F8W764;F8W8S8	7.60053	3.05679	0.0441071	9.37067
MTMR2	CPSF6	ENSG00000087053	ENSG00000111605	F8WJN3;Q16630-3;Q16630;Q16630-2;F8W084;A0A3B3ISW1	2.74762	2.69211	0.0331222	17.9003
MTMR2	COX7A2	ENSG00000087053	ENSG00000112695	D6RIE3;D6RGV5;H0UI06;P14406	2.56016	2.24984	0.0090004	71.9844
MTMR2	C20ORF24	ENSG00000087053	ENSG00000101084	Q9BUV8-4;Q9BUV8-3;Q9BUV8-2;Q9BUV8;Q9BUV8-5	3.27451	2.08352	0.0243739	10.035
MTMR2	MTMR12	ENSG00000087053	ENSG00000150712	Q9C0I1-3;Q9C0I1-2;Q9C0I1	69.1291	11.3285	0.0979123	1.5204
MTMR2	MTMR10	ENSG00000087053	ENSG00000277086	Q9NXD2;H3BUS9;Q9NXD2-3;Q9NXD2-2;H3BUZ0;H3BQR5;H3BQP4	46.7375	9.22071	0.0569391	0.115072
MTMR2	DR1	ENSG00000087053	ENSG00000117505	Q01658	3.12766	1.87991	0.00251345	13.3397
MTMR2	YWHAE	ENSG00000087053	ENSG00000108953	P62258;P62258-2;B4DJF2;I3L3T1;K7EIT4;I3L0W5;K7EM20	3.12827	1.90552	0.046634	450.496
MTMR2	SBF2	ENSG00000087053	ENSG00000133812	Q86WG5;Q86WG5-3;H0YD05;H0Y767;H0YDZ1	48.8634	9.30066	0.0309635	0.117419
MTMR3	NDUFA3		ENSG00000275724	F2Z2C6;A8MVM8;S4R3T6;A8MYJ8;Q6FGG4;O95167	10.0212	3.63301	0.230444	41.6362
MTMR3	RANGAP1		ENSG00000100401	P46060;H0Y4Q3;B0QYT5;B0QYT4	4.04499	2.91099	0.0696205	322.163
MTOR	RPTOR	ENSG00000198793	ENSG00000141564	Q8N122-3;Q8N122;I3L436;Q8N122-2	25.5846	6.52635	0.235665	1.86152
MTOR	RICTOR	ENSG00000198793	ENSG00000164327	Q6R327;Q6R327-3	40.8606	9.15776	0.150057	3.14238
MTOR	FOXP1	ENSG00000198793	ENSG00000114861	A0A0B4J2F3;A0A3B3IST6;Q9H334-4;Q9H334;Q9H334-3;Q9H334-6;A0A3B3IS87;G5E965;H0Y882;A0A3B3IST0;A0A3B3IT66;A0A3B3IS20;A0A3B3IRS5;A0A3B3IUB6;Q9H334-8;C9J0F0;A0A3B3IRW5;A0A3B3IT14;Q9H334-7;A0A3B3ISQ6	3.36393	2.44434	0.0299893	0.580317
MTOR	VMP1	ENSG00000198793	ENSG00000062716	K7EL93;K7EL74;K7ENU2;K7EK01;K7EMI0;K7ELS2;Q96GC9	4.16074	1.7052	0.935919	1.26958
MVB12A	STAM2	ENSG00000141971	ENSG00000115145	O75886;O75886-2	14.7438	5.58873	0.000714576	0.618528
MVB12A	HGS	ENSG00000141971	ENSG00000185359	O14964;O14964-2;I3L1E3	11.0449	3.62912	0.00135951	1.57448
MVB12A	VPS28	ENSG00000141971	ENSG00000160948	E9PQR7;Q9UK41;Q9UK41-2;E9PM90;E9PR04;E9PLM9	68.9568	10.469	0.786859	0.594015
MVB12A	TSG101	ENSG00000141971	ENSG00000074319	Q99816;F5H442;Q99816-2;J3QRU6;J3QKS4	23.907	5.69186	0.350435	1.01774
MVB12A	STAM	ENSG00000141971	ENSG00000136738	Q92783;Q92783-2;C9J1E5	18.8484	4.86516	0.00208259	1.54159
MVB12A	VPS37B	ENSG00000141971	ENSG00000139722	Q9H9H4;F5H4M0;F5H1F6	37.432	7.4806	0.785719	0.260353
MVB12A	IST1	ENSG00000141971	ENSG00000182149	P53990	11.1145	4.12755	0.0112046	1.37137
MVB12A	CEP55	ENSG00000141971	ENSG00000138180	Q53EZ4;Q53EZ4-2;H0Y432	18.6407	4.87561	0.0118545	0.248062
MVD	GLT8D1	ENSG00000167508	ENSG00000016864	Q68CQ7;C9J880	2.48193	1.72955	0.00148128	0.0469175
MVD	NSDHL	ENSG00000167508	ENSG00000147383	Q15738;C9JDR0	3.76239	3.74334	0.00281934	3.16444
MVD	ZNF554	ENSG00000167508	ENSG00000172006	Q86TJ5	2.691	1.84436	0.00781641	0.035043
MVD	ACVR2B	ENSG00000167508	ENSG00000114739	Q13705	2.17611	2.336	0.0030594	0.0296127
MVD	TTLL5	ENSG00000167508	ENSG00000119685	G3V4R8;G3V2J9;Q6EMB2-2;Q6EMB2	2.6817	2.60126	0.00169353	0.336814
MVD	FASN	ENSG00000167508	ENSG00000169710	A0A0U1RQF0;P49327;A0A0U1RRG3;A0A1B0GTR5	4.71735	3.71526	0.0713005	20.6847
MVK	LPCAT2	ENSG00000110921	ENSG00000087253	Q7L5N7-2;Q7L5N7	10.6573	5.01613	0.0119279	1.55438
MYBBP1A	TMED4	ENSG00000132382	ENSG00000158604	Q7Z7H5-3;Q7Z7H5;F8W7F7;Q7Z7H5-2	7.98903	3.2816	0.0441973	5.73109
MYBBP1A	TMED2	ENSG00000132382	ENSG00000086598	Q15363;F5GX39;E7EQ72	33.4086	7.24616	0.854382	6.27893
MYBBP1A	TMED5	ENSG00000132382	ENSG00000117500	Q9Y3A6;B1AKT3;Q9Y3A6-2;M0R072	21.2395	5.76905	0.0728159	0.590723
MYBBP1A	TMED3	ENSG00000132382	ENSG00000166557	Q9Y3Q3;G3V1J9;F5H4M7;Q9Y3Q3-2	22.9483	6.02012	0.170531	2.91091
MYBBP1A	GORASP2	ENSG00000132382	ENSG00000115806	Q9H8Y8-2;Q9H8Y8;Q9H8Y8-3	6.74984	2.96796	0.0759042	6.16844
MYBBP1A	TMED10	ENSG00000132382	ENSG00000170348	P49755;G3V2K7	6.41907	3.02998	8.99347	16.4317
MYH10	MYL12A;MYL9	ENSG00000133026	ENSG00000101335	J3QRS3;P19105;J3KTJ1;P24844;P24844-2	32.4613	6.01021	0.466948	1.53514
MYH10	MYL6B	ENSG00000133026		P14649;F8W1I5	60.8418	8.71744	0.0211271	11.9637
MYH10	MYL6	ENSG00000133026	ENSG00000092841	F8W1R7;G3V1V0;P60660-2;P60660;J3KND3;G8JLA2;B7Z6Z4;G3V1Y7;F8VPF3;F8VZU9;F8W180;H0YI43;F8W1I5;P14649	82.6993	10.264	4.63144	23.9305
MYH10	SPECC1	ENSG00000133026		Q5M775;Q5M775-2;J3KSG2;J3QQM0;J3KRN9;J3KTI9;J3QRQ9;J3QS22;J3KRB9;J3KRD8	13.3481	4.54707	0.0119544	0.0954669
MYH9	LETM1	ENSG00000100345	ENSG00000168924	O95202;O95202-2;O95202-3	4.96069	3.12078	0.00603476	0.249322
MYH9	PMPCB	ENSG00000100345	ENSG00000105819	O75439	5.6851	3.63748	0.000974132	0.202997
MYH9	OAT	ENSG00000100345	ENSG00000065154	P04181	7.61914	3.96049	0.00792046	0.937221
MYH9	MYL12A;MYL9	ENSG00000100345	ENSG00000101335	J3QRS3;P19105;J3KTJ1;P24844;P24844-2	18.0146	4.84564	0.819705	0.461829
MYH9	NDUFS5	ENSG00000100345	ENSG00000168653	O43920	4.40743	3.45667	0.00075323	0.170999
MYH9	ATP5O	ENSG00000100345	ENSG00000241837	P48047;A0A494C0K9;H7C0C1;H7C086	8.72779	3.50232	0.00625668	1.34125
MYH9	UQCRFS1;UQCRFS1P1	ENSG00000100345		P47985;P0C7P4	6.98469	3.20658	0.0178036	0.237666
MYH9	MDH2	ENSG00000100345	ENSG00000146701	P40926;P40926-2;G3XAL0	7.26246	3.61083	0.0535208	3.87625
MYH9	MYL6B	ENSG00000100345		P14649;F8W1I5	46.6149	8.09387	0.0105204	3.59912
MYH9	MTHFD2	ENSG00000100345	ENSG00000065911	P13995;P13995-2;B9A062	6.31533	3.70895	0.0115291	0.50879
MYH9	HSPD1	ENSG00000100345	ENSG00000144381	P10809;E7ESH4;E7EXB4;C9JL25;P10809-2;C9JL19;C9JCQ4;C9J0S9	6.89469	3.61677	0.0907325	3.33798
MYH9	ALDH1B1	ENSG00000100345	ENSG00000137124	P30837	6.6824	3.19686	0.00374986	0.326457
MYH9	NDUFB3	ENSG00000100345	ENSG00000119013	C9JKQ2;O43676	4.12342	3.31885	0.00555898	0.0623865
MYH9	MTHFD1L	ENSG00000100345	ENSG00000120254	A0A087WVM4;B7ZM99;Q6UB35;Q5JYA8;Q5JYA3;H0Y327;Q6UB35-2	5.33863	3.22536	0.00103551	0.182274
MYH9	MRPS18C	ENSG00000100345	ENSG00000163319	H0YAG5;D6RCM2;Q9Y3D5	27.1857	6.08996	0.0299577	0.0963364
MYH9	PPIF	ENSG00000100345	ENSG00000108179	H0Y548;P30405	6.8131	3.53721	0.0126177	0.421675
MYH9	MYL6	ENSG00000100345	ENSG00000092841	F8W1R7;G3V1V0;P60660-2;P60660;J3KND3;G8JLA2;B7Z6Z4;G3V1Y7;F8VPF3;F8VZU9;F8W180;H0YI43;F8W1I5;P14649	38.9293	7.30143	7.80184	7.19919
MYH9	NDUFA3	ENSG00000100345	ENSG00000275724	F2Z2C6;A8MVM8;S4R3T6;A8MYJ8;Q6FGG4;O95167	10.4145	3.59095	0.00680366	0.0610786
MYH9	IARS2	ENSG00000100345	ENSG00000067704	Q9NSE4	6.88508	3.18296	0.00262118	0.76538
MYH9	NNT	ENSG00000100345	ENSG00000112992	Q13423;A0A590UJM2;A0A590UK29;A0A590UK15;E9PCX7;D6RHU2;A0A590UJA4;A0A590UKC7;D6RAI5;A0A590UJI3;D6RCR6	5.88746	3.80696	0.000624722	0.0884369
MYH9	TRAP1	ENSG00000100345	ENSG00000126602	Q12931;Q12931-2;I3L0K7	7.97935	3.29103	0.00674197	0.777241
MYH9	C1QBP	ENSG00000100345	ENSG00000108561	Q07021;I3L3Q7;I3L3B0	7.13525	3.60916	0.133382	8.18948
MYH9	ACADM	ENSG00000100345	ENSG00000117054	Q5T4U5;P11310;P11310-2;B7Z9I1;E9PRX4;E9PJM9;H0YDT5	8.09531	3.93828	0.00712725	0.136409
MYL12A	LRRFIP1	ENSG00000101608	ENSG00000124831	Q32MZ4-3;Q32MZ4-2;Q32MZ4	13.2616	3.77595	0.00246806	0.292266
MYL12A	MYH14	ENSG00000101608	ENSG00000105357	Q7Z406;Q7Z406-6;Q7Z406-2;A1L2Z2;Q7Z406-4;A0A0C4DFM8;Q7Z406-5;M0QY43	22.126	5.33379	0.0526834	0.0839993
MYL12A	FLII	ENSG00000101608	ENSG00000284571	Q13045-2;Q13045;Q13045-3;J3KS54;K7EP37;K7EP27;K7EQZ7;J3KS39;J3QLR6	12.9879	4.10249	0.016336	0.106468
MYL12A	LRRFIP2	ENSG00000101608	ENSG00000093167	Q9Y608-4;Q9Y608;Q9Y608-2;Q9Y608-5;C9JSU1;H7C3N9;C9JJC9;C9JC17;C9J321;C9J0U5;Q9Y608-3	10.9994	3.64138	0.23179	0.0514354
MYL12A	IPO4	ENSG00000101608	ENSG00000285248	Q8TEX9;Q8TEX9-2;H0YN14;H0YMR4;H0YN07	13.7388	4.37428	0.000558224	0.486722
MYL12A	KIF2C	ENSG00000101608	ENSG00000142945	Q99661;Q5JR91;Q99661-2;Q5JR89	10.7276	3.66544	0.00198208	0.0893318
MYL12A	RSF1	ENSG00000101608	ENSG00000048649	Q96T23-2;Q96T23;Q96T23-3;H0YCN2;H0YER1;H0YDG9;H0YEX0;H7C306	6.16358	3.82306	1.83352e-05	0.114666
MYL12A	MYL6	ENSG00000101608	ENSG00000092841	F8W1R7;G3V1V0;P60660-2;P60660;J3KND3;G8JLA2;B7Z6Z4;G3V1Y7;F8VPF3;F8VZU9;F8W180;H0YI43;F8W1I5;P14649	90.9805	11.6052	6.22012	15.5884
MYL12A	MYO18A	ENSG00000101608	ENSG00000196535	A0A0D9SFK2;Q92614-3;Q92614-4;Q92614;Q92614-5;Q92614-2	51.5297	8.42132	0.013721	0.0381569
MYL12A	MYL6B	ENSG00000101608		P14649;F8W1I5	59.0145	8.73004	0.0142766	7.79319
MYL12A	MYH9	ENSG00000101608	ENSG00000100345	P35579;P35579-2;Q5BKV1;B1AH99	27.4189	5.77631	0.670523	2.1653
MYL12A	MYH10	ENSG00000101608	ENSG00000133026	P35580;P35580-5;P35580-2;P35580-3;P35580-4;E7ERA5	16.8553	4.47652	0.239939	0.651406
MYL12A	MYL1	ENSG00000101608	ENSG00000168530	P05976-2;P05976	25.6671	8.04649	0.00310002	0
MYL12A	MYL12A;MYL9	ENSG00000101608	ENSG00000101335	J3QRS3;P19105;J3KTJ1;P24844;P24844-2	50.4363	8.35158	1	1
MYL12B	PPP6C	ENSG00000118680	ENSG00000119414	O00743-2;O00743;O00743-3	9.75994	3.96441	7.16251	0.899547
MYL12B	MYL12A;MYL9	ENSG00000118680	ENSG00000101335	J3QRS3;P19105;J3KTJ1;P24844;P24844-2	21.9193	5.6753	3580.38	2
MYL12B	MYH9	ENSG00000118680	ENSG00000100345	P35579;P35579-2;Q5BKV1;B1AH99	15.5818	4.58306	2570.98	4.33061
MYL12B	MYL6B	ENSG00000118680		P14649;F8W1I5	60.0006	9.71515	75.9681	15.5864
MYL12B	MYO18A	ENSG00000118680	ENSG00000196535	A0A0D9SFK2;Q92614-3;Q92614-4;Q92614;Q92614-5;Q92614-2	14.9645	4.69118	185.443	0.0763137
MYL12B	MRPS18C	ENSG00000118680	ENSG00000163319	H0YAG5;D6RCM2;Q9Y3D5	17.2482	6.08371	36.1502	0.417195
MYL12B	MYL6	ENSG00000118680	ENSG00000092841	F8W1R7;G3V1V0;P60660-2;P60660;J3KND3;G8JLA2;B7Z6Z4;G3V1Y7;F8VPF3;F8VZU9;F8W180;H0YI43;F8W1I5;P14649	41.267	7.97859	23997.2	31.1769
MYL6	RAC1;RAC3	ENSG00000092841		P63000;P63000-2;P60763;B1AH78;P15153;J3KSC4;J3QLK0;B1AH77;B1AH80	16.5797	5.3793	0.000779813	0.922669
MYL6	MYO18A	ENSG00000092841	ENSG00000196535	A0A0D9SFK2;Q92614-3;Q92614-4;Q92614;Q92614-5;Q92614-2	54.9377	8.70227	0.0021702	0.00244777
MYL6	CALM2;CALM3;CALM1	ENSG00000092841		P0DP25;P0DP24;P0DP23;E7EMB3;F8WBR5;M0QZ52;G3V479;G3V361;A0A590UJI2;Q96HY3;A0A590UJC0;G3V226	38.1475	7.33462	0.0568118	0.387047
MYL6	MYL6B	ENSG00000092841		P14649;F8W1I5	44.7658	7.74926	0.00184119	0.499934
MYL6	IQGAP1	ENSG00000092841	ENSG00000140575	P46940;H0YLE8;A0A0J9YXZ5;H0YKA5	30.5993	5.88067	0.0480476	0.0537237
MYL6	MYH9	ENSG00000092841	ENSG00000100345	P35579;P35579-2;Q5BKV1;B1AH99	23.8977	5.32832	0.0935697	0.138904
MYL6	MYL12A;MYL9	ENSG00000092841	ENSG00000101335	J3QRS3;P19105;J3KTJ1;P24844;P24844-2	32.9776	6.13945	0.0660559	0.0641501
MYL6B	MYO9B	ENSG00000196465	ENSG00000099331	M0R0P8;Q13459-2;Q13459;M0R300;M0R240;M0QXP0;M0QZY4;M0R332	18.7574	5.35457	0.028998	0.00111695
MYL6B	MYL12A;MYL9	ENSG00000196465	ENSG00000101335	J3QRS3;P19105;J3KTJ1;P24844;P24844-2	19.538	5.3109	0.206215	0.0641501
MYL6B	MYH10	ENSG00000196465	ENSG00000133026	P35580;P35580-5;P35580-2;P35580-3;P35580-4;E7ERA5	13.0249	4.19902	0.187462	0.0417877
MYL6B	MYH9	ENSG00000196465	ENSG00000100345	P35579;P35579-2;Q5BKV1;B1AH99	13.2176	4.20437	0.165071	0.138904
MYL6B	IQGAP1	ENSG00000196465	ENSG00000140575	P46940;H0YLE8;A0A0J9YXZ5;H0YKA5	12.7191	4.03019	0.0388296	0.0537237
MYL6B	MYL6	ENSG00000196465	ENSG00000092841	F8W1R7;G3V1V0;P60660-2;P60660;J3KND3;G8JLA2;B7Z6Z4;G3V1Y7;F8VPF3;F8VZU9;F8W180;H0YI43;F8W1I5;P14649	33.6461	7.08605	1	1
MYL6B	IQGAP3	ENSG00000196465	ENSG00000183856	F2Z2E2;Q86VI3	7.34907	2.79788	0.00166566	0.00146714
MYL6B	MYH14	ENSG00000196465	ENSG00000105357	Q7Z406;Q7Z406-6;Q7Z406-2;A1L2Z2;Q7Z406-4;A0A0C4DFM8;Q7Z406-5;M0QY43	13.2945	4.41013	0.00682861	0.00538856
MYO1B	NAP1L1	ENSG00000128641	ENSG00000187109	P55209;P55209-2;H0YIV4;F5H4R6;F8VY35;F8VV59;H0YH88;F8W0J6;F8W118;F8VUX1;B7Z9C2;F8VXI6;F8W020;H0YHC3;P55209-3;F8VRJ2;F8VVB5;B7Z4K9	6.8606	3.19929	0.0347781	45.5572
MYO1B	MYO1C	ENSG00000128641	ENSG00000197879	F5H6E2;O00159-2;O00159-3;O00159	21.0144	5.84412	0.00367037	0.519297
MYO1B	CALM2;CALM3;CALM1	ENSG00000128641		P0DP25;P0DP24;P0DP23;E7EMB3;F8WBR5;M0QZ52;G3V479;G3V361;A0A590UJI2;Q96HY3;A0A590UJC0;G3V226	44.6177	8.81468	4.2247	29.2062
MYO1B	ECD	ENSG00000128641	ENSG00000122882	O95905-2;O95905;O95905-3	11.111	6.12224	0.00531147	0.700697
MYO1C	CALM2;CALM3;CALM1	ENSG00000197879		P0DP25;P0DP24;P0DP23;E7EMB3;F8WBR5;M0QZ52;G3V479;G3V361;A0A590UJI2;Q96HY3;A0A590UJC0;G3V226	39.3535	8.30121	5.6133	56.2418
MYO1E	SMARCA5	ENSG00000157483	ENSG00000153147	O60264	3.87425	2.73771	0.0808753	6.91925
MYO1E	WHSC1	ENSG00000157483	ENSG00000109685	O96028-5;O96028-3;O96028;D6R9V2;O96028-6;H0Y9L4;D6RIS1;O96028-7	5.57747	3.77602	0.0313859	2.13437
MYO1E	SUZ12	ENSG00000157483	ENSG00000178691	J3QQW9;Q15022	2.92119	2.77601	0.0156022	2.14072
MYO1E	H1F0	ENSG00000157483	ENSG00000189060	P07305;P07305-2	3.4912	2.52717	0.184056	4.20177
MYO1E	CALM2;CALM3;CALM1	ENSG00000157483		P0DP25;P0DP24;P0DP23;E7EMB3;F8WBR5;M0QZ52;G3V479;G3V361;A0A590UJI2;Q96HY3;A0A590UJC0;G3V226	18.7563	5.27041	2.0978	88.9663
MYO1E	H2AFZ;H2AFV	ENSG00000157483		P0C0S5;A0A494C189;Q71UI9;C9J0D1;Q71UI9-3;Q71UI9-4;Q71UI9-2;C9J386;Q71UI9-5	4.24339	2.91209	3.35702	440.015
MYO1E	PARP1	ENSG00000157483	ENSG00000143799	P09874;Q5VX84;Q5VX85	8.22577	4.23588	0.467851	47.8688
MYO1E	HIST1H1D	ENSG00000157483	ENSG00000124575	P16402	3.40471	2.41098	0.519852	2.33673
MYO1E	SMARCA1	ENSG00000157483	ENSG00000102038	A0A0A0MRP6;B7ZLQ5;P28370-2;P28370	4.31156	3.26771	0.0183318	3.12229
MYO1E	ARHGAP21	ENSG00000157483		A0A087WW76;A0A452Q6Z5;Q5JSD8;H0Y468;A0A1B0GW11;H0Y5T2	5.52139	3.80123	0.00183488	0.0115331
MYO1E	PARP2	ENSG00000157483	ENSG00000129484	G3V167;Q9UGN5-2;Q9UGN5;H0YH02	3.51029	2.99367	0.0081889	1.28899
MYO1E	DNASE1L2	ENSG00000157483	ENSG00000167968	H3BPU8;Q92874-2;Q92874	3.98272	2.38199	0.00417958	0.0320446
MYO1E	RAD50	ENSG00000157483	ENSG00000113522	E7EN38;A0A494C1B7;Q92878;Q92878-2;A0A494BZX5;A0A494C122;A0A1W2PQ90;Q92878-3;A0A494C0Y7;E7ESD9;A0A494BZW0;E9PM98;H7C0P8	4.04126	3.54564	0.003738	3.51396
MYO1E	MYO1C	ENSG00000157483	ENSG00000197879	F5H6E2;O00159-2;O00159-3;O00159	20.3316	5.37949	0.00268393	1.58186
MYO1E	HIST1H2AJ;HIST1H2AH;HIST1H2AG;H2AFJ	ENSG00000157483		Q99878;Q96KK5;P0C0S8;H0YFX9	3.63751	2.56734	5.30859	1772.3
MYO1E	H1FX	ENSG00000157483	ENSG00000184897	Q92522	4.48281	2.881	0.259707	9.52014
MYO1E	OSTF1	ENSG00000157483	ENSG00000134996	Q92882	76.4982	11.2943	1.04918	4.41151
MYO1E	HIST1H2BN;HIST1H2BM;HIST1H2BH;HIST2H2BF;HIST1H2BC;HIST1H2BD;HIST1H2BK;H2BFS	ENSG00000157483	ENSG00000158373	U3KQK0;Q99879;Q99877;Q93079;Q5QNW6;P62807;P58876;O60814;Q5QNW6-2;P57053	4.16923	2.71354	11.1546	1402.97
MYO1E	CBX3	ENSG00000157483	ENSG00000122565	Q13185;S4R2Y4;C9JMM0;B8ZZ43	3.30797	2.70492	0.289106	54.3684
MYO1E	NUMA1	ENSG00000157483	ENSG00000137497	Q14980;Q14980-2;A0A087WY61;Q14980-3;Q14980-4;F5H4J1;F5H6Y5;Q14980-5;H0YFY6;K4DIE0;F5H763;F5H3L6;F5H2F3;F5H0Z7;F5H4Y4;F5H7R5;F5H1L0;F8W6T3;F5H068;F5H073;F5GWK2;F5GWA2;F5GZW1	3.51426	2.56365	0.109445	3.58958
MYO1E	KIF22	ENSG00000157483	ENSG00000079616	Q14807-2;Q14807;H3BRB3;I3L306	4.76345	3.17549	0.0271017	0.387329
MYO1E	CTDSPL2	ENSG00000157483	ENSG00000137770	Q05D32;Q05D32-2;H0YNW9;H0YMH7;H0YNU2;H0YMB4	2.9002	2.48996	0.00996192	1.22185
MYO1E	KMT2A	ENSG00000157483	ENSG00000118058	Q03164-2;Q03164;Q03164-3;E9PR05;A0A3B3ITZ1;A0A3B3ITZ6;A0A3B3ITT7;A0A3B3ISN4;H7C5W4	3.23446	2.76973	0.00132441	0.288921
MYO1E	RPS27A;UBC;UBB;UBA52	ENSG00000157483		P62979;P0CG48;F5H265;Q96C32;Q5PY61;J3QKN0;F5GXK7;F5H747;F5H388;B4DV12;F5H2Z3;F5GYU3;F5H6Q2;J3QTR3;Q49A90;J3QS39;M0R1V7;P62987;P0CG47;F5GZ39;J3QSA3	5.60035	3.47127	2.87804	2022.03
MYO1E	HIST1H4A	ENSG00000157483	ENSG00000197837	P62805	3.89769	2.89103	14.3428	583.818
MYO1E	HIST2H2AA3;HIST2H2AC	ENSG00000157483		Q6FI13;Q16777	4.56007	3.00973	26.6551	1181.53
MYO1E	RIF1	ENSG00000157483	ENSG00000080345	Q5UIP0-2;Q5UIP0;H7C2B5;H7BZN3	3.74718	2.87073	0.00115018	2.79198
MYO6	TOM1	ENSG00000196586	ENSG00000100284	O60784;O60784-2;O60784-3;O60784-4;B0QY01;F8WAW7;F8WE29;F8WBB0;V9GZ68;H7BYN7;V9GYF4;B0QY02	28.8262	6.79891	0.099015	1.19435
MYO6	FAM13A	ENSG00000196586	ENSG00000031003	O94988;O94988-1;O94988-5;O94988-6;O94988-3;E9PGM7;D6RD35;Q8NE31-4;A0A087X0M7;Q8NE31;D6RIY4;Q8NE31-5;A0A087X216;Q9NYF5-3;Q9NYF5-2;Q9NYF5;Q8NE31-3	5.56377	2.61982	0.000957346	0.74176
MYO6	GIPC1	ENSG00000196586	ENSG00000123159	O14908;O14908-2;K7EJ33;K7EIT0;K7ESN1;K7EM11	14.1931	4.43555	0.00541805	2.46724
MYO6	MYL6B	ENSG00000196586		P14649;F8W1I5	16.8716	6.24335	0.00659664	82.5228
MYO6	CALM2;CALM3;CALM1	ENSG00000196586		P0DP25;P0DP24;P0DP23;E7EMB3;F8WBR5;M0QZ52;G3V479;G3V361;A0A590UJI2;Q96HY3;A0A590UJC0;G3V226	28.6425	6.81339	3.21952	63.8889
MYO6	LRCH3	ENSG00000196586	ENSG00000186001	E9PD99;Q96II8-4;Q96II8;H7C1G3;H7C0J8;Q96II8-3;Q96II8-2	13.8115	4.35285	0.111643	0.84193
MYO6	TOLLIP	ENSG00000196586	ENSG00000078902	E7EN89;Q9H0E2;F2Z2Y8;Q9H0E2-2;E9PP67;E9PQ25	19.7391	5.74537	0.0488835	0.475247
MYO6	TOM1L2	ENSG00000196586	ENSG00000175662	F5H3S6;B7Z2U2;Q6ZVM7-2;Q6ZVM7-3;Q6ZVM7-5;Q6ZVM7;Q6ZVM7-4	21.5342	5.86392	0.108646	0.461626
MYO6	DOCK7	ENSG00000196586		Q96N67;Q96N67-4;Q96N67-6;Q96N67-5;Q96N67-3;Q96N67-2;A0A1B0GWE0;Q96N67-7;A0A1B0GUE9;A0A1B0GVW2;A0A0C4DGY6;Q8NF50-3;Q8NF50-2;Q8NF50-4;Q8NF50;A2A369;A0A0U1RQJ5;A0A0U1RQT6	11.3054	3.82595	0.0968216	3.29421
MYO6	LRCH1	ENSG00000196586	ENSG00000136141	Q9Y2L9-2;Q9Y2L9;Q9Y2L9-3;C9JWE0;C9J5B8	8.92482	4.33968	0.00440042	0.712451
MYO6	ARHGEF12	ENSG00000196586	ENSG00000196914	Q9NZN5;E9PMR6	75.4883	11.4857	0.0818158	0.337187
MYO6	RPS27A;UBC;UBB;UBA52	ENSG00000196586		P62979;P0CG48;F5H265;Q96C32;Q5PY61;J3QKN0;F5GXK7;F5H747;F5H388;B4DV12;F5H2Z3;F5GYU3;F5H6Q2;J3QTR3;Q49A90;J3QS39;M0R1V7;P62987;P0CG47;F5GZ39;J3QSA3	5.23504	2.83431	1.34145	1452.07
MYO6	APPL2	ENSG00000196586	ENSG00000136044	Q8NEU8-2;Q8NEU8;Q8NEU8-3;F8VXB0;F8VWV2;H0YH86;F8VS86;F8W124;F8VR68	8.80092	3.20747	0.000132238	0.562779
MYO9B	DCAF8	ENSG00000099331	ENSG00000132716	Q5TAQ9;V9GY54;V9GZ39;V9GYZ9;Q5TAQ9-2	13.8344	5.40882	0.00224172	5.21553
MYO9B	PJA1;PJA2	ENSG00000099331	ENSG00000181191	Q8NG27-2;Q8NG27-3;Q8NG27;O43164-2;O43164	66.8505	14.9703	0.00616477	1.82555
MYO9B	NAP1L4	ENSG00000099331	ENSG00000273562	Q99733;Q99733-2;E9PNW0;E9PJJ2;E9PS34;E9PNJ7;C9J6D1;C9JZI7;E9PP22;E9PKT8;E9PKI2;A8MXH2;H0YCI4;C9J1B1	6.33404	2.85316	0.548052	71.9981
MYO9B	TARBP2	ENSG00000099331	ENSG00000139546	F8VYK6;F8VZZ7;F8VP94;F8VYK3;Q15633-2;Q15633	7.7955	3.34965	0.00954107	0.604968
MYO9B	MYL6	ENSG00000099331	ENSG00000092841	F8W1R7;G3V1V0;P60660-2;P60660;J3KND3;G8JLA2;B7Z6Z4;G3V1Y7;F8VPF3;F8VZU9;F8W180;H0YI43;F8W1I5;P14649	6.48353	2.95324	1.25056	895.299
MYO9B	DICER1	ENSG00000099331	ENSG00000100697	H0YJZ6;Q9UPY3-3;Q9UPY3-2;Q9UPY3	13.4725	4.28413	0.00872643	3.76279
MYO9B	CALM2;CALM1;CALM3	ENSG00000099331		P0DP25;P0DP24;P0DP23;A0A590UK56;E7EMB3;A0A590UJC0;F8WBR5;G3V226;M0QZ52;G3V479;G3V361;A0A590UJI2;Q96HY3	21.9452	5.47095	2.79713	346.523
MYO9B	MYL6B	ENSG00000099331		P14649;F8W1I5	79.2461	11.6906	0.895247	447.59
MYO9B	NAP1L1	ENSG00000099331	ENSG00000187109	P55209;P55209-2;H0YIV4;F5H4R6;F8VY35;F8VV59;H0YH88;F8W0J6;F8W118;F8VUX1;B7Z9C2;F8VXI6;F8W020;H0YHC3;P55209-3;F8VRJ2;F8VVB5;B7Z4K9	26.4749	6.20968	0.297466	540.523
MYO9B	PPM1G	ENSG00000099331	ENSG00000115241	O15355	42.5539	8.04649	0.122438	51.0746
MYO9B	ECD	ENSG00000099331	ENSG00000122882	O95905-2;O95905;O95905-3	20.191	6.13478	0.0261006	8.31357
MYO9B	NEFM	ENSG00000099331	ENSG00000104722	P07197;E7ESP9;E7EMV2	7.81787	3.66897	0.0025487	17.4547
NANS	SKIL	ENSG00000095380	ENSG00000136603	P12757-3;P12757-5;P12757	22.4071	7.94153	0.000531932	0.0056494
NANS	NDUFA3	ENSG00000095380	ENSG00000275724	F2Z2C6;A8MVM8;S4R3T6;A8MYJ8;Q6FGG4;O95167	13.7147	4.45074	0.00159047	0.142822
NANS	FKBP5	ENSG00000095380	ENSG00000096060	Q13451;Q13451-2	11.1139	4.55352	0.000597507	0.242854
NAPA	VAMP3;VAMP2	ENSG00000105402	ENSG00000049245	Q15836;K7ENK9;K7EKX0;J3QRU4;F8WCA0;L7N2F9;P63027	5.71427	2.89525	0.0391315	0.975321
NAPA	STX12	ENSG00000105402	ENSG00000117758	Q86Y82;B1AJQ6	5.26442	2.98642	0.0360189	0.455832
NAPA	MRPS9	ENSG00000105402	ENSG00000135972	P82933;H7BZC4	4.92639	2.49805	0.000243801	0.0974009
NAPA	PAK2	ENSG00000105402	ENSG00000180370	Q13177;H7C1X3	2.2176	1.56888	0.00310327	0.368271
NAPA	STX5	ENSG00000105402	ENSG00000162236	Q13190;Q13190-4;E9PNU4;H7C3X5;E9PP18;E9PRW9	3.42547	2.31024	0.00277614	0.06044
NAPA	STX4	ENSG00000105402	ENSG00000103496	Q12846-2;Q12846;A0A087WWW0;C9JFM5	4.89786	2.30515	0.000240639	0.102121
NAPA	BNIP1	ENSG00000105402	ENSG00000113734	Q12981;Q12981-1;Q12981-2;Q12981-3	4.15927	2.15475	0.00392541	0.0255887
NAPA	USE1	ENSG00000105402	ENSG00000053501	Q9NZ43;G8JLK1;M0QYT5;Q9NZ43-2;M0QZE0;Q9NZ43-3;M0QZZ6	7.91054	3.55546	0.00253351	0.0445221
NAPA	VTI1B	ENSG00000105402		Q9UEU0;Q9UEU0-2;J3KMW2;G3V5I2;H0YJL5	5.74725	2.77014	0.00322814	0.0978631
NAPA	STX18	ENSG00000105402	ENSG00000168818	Q9P2W9;D6RF48;D6RC71	8.13523	3.26929	0.000103639	0.0998657
NAPA	VPS45	ENSG00000105402	ENSG00000136631	Q9NRW7;A0A2R8YF01;A0A1B0GXI6;A0A2R8YE10;A0A2R8YD95;Q9NRW7-2;A0A087WU65;A0A2R8Y7W9;A0A2R8YEX8;B7Z7G7	2.96758	1.9156	0.000815595	0.0520817
NAPA	STX8	ENSG00000105402	ENSG00000170310	Q9UNK0;K7EQB1;I3L3D0;K7ER37	3.19082	2.36836	0.00602802	0.031509
NAPA	SCFD1	ENSG00000105402	ENSG00000092108	Q8WVM8;Q8WVM8-2;Q8WVM8-3;J3KNG4;G3V4I1;G3V5F3;G3V3K9;G3V2M8;H0YJS6;H0YIZ7;G3V363;H0YJY1	7.12954	3.1252	0.0461889	0.229777
NAPA	NUP210	ENSG00000105402	ENSG00000132182	Q8TEM1;Q8TEM1-2	2.65938	2.1177	0.000113982	0.135613
NAPA	RREB1	ENSG00000105402	ENSG00000124782	Q92766-5;Q92766-3;Q92766;Q92766-2;C9JU34;A0A087X055	3.59191	2.2069	0.000210042	0.0148153
NAPA	NAPG	ENSG00000105402	ENSG00000134265	Q99747;Q99747-2;J3KTJ6;J3QS28;J3QKW4	4.30605	2.75545	0.0396251	0.042713
NAPA	UBE3B	ENSG00000105402	ENSG00000151148	F5H5T5;Q7Z3V4;Q7Z3V4-2;F5H6D6;Q7Z3V4-3	2.37303	1.65606	0.00274615	0.00154709
NAPA	GOSR1	ENSG00000105402	ENSG00000108587	E9PCW1;O95249;G5E9T8;B4DQA8;K7EJC8;O95249-2;F6RU00	2.41445	2.25979	0.00610997	0.0314913
NAPA	NAPB	ENSG00000105402		A0A087WZQ7;Q9H115-3;Q9H115-2;Q9H115	3.47569	2.24401	0.0012275	0.0148771
NAPA	PTTG1IP	ENSG00000105402	ENSG00000183255	A8MZH8;A8MXQ1;P53801	3.11753	3.08656	0.0103657	0.0346963
NAPA	NSF	ENSG00000105402	ENSG00000073969	P46459;I3L0N3;P46459-2;I3L0L3;I3L4Q9;I3L2G1;K7EQD6	16.9901	5.12726	0.281295	0.184504
NAPA	YKT6	ENSG00000105402	ENSG00000106636	O15498;O15498-2;H7C3K7	4.84877	1.95812	2.11956e-05	0.0699392
NAPA	BET1;DKFZP781C0425	ENSG00000105402	ENSG00000105829	O15155;A0A3B3IU16;C9JTT8;Q68DU7;H7C1N3;O15155-2	5.75965	3.6074	0.00562938	0.401736
NAPA	STX6	ENSG00000105402	ENSG00000135823	O43752;O43752-2	4.10742	2.20932	0.0177131	0.0601032
NAPA	SNAP23	ENSG00000105402	ENSG00000092531	O00161;H3BV99;H3BP15;H3BQY9;O00161-2;H3BM38;H3BNE1;H3BR18;H3BPJ0;H3BR99	4.89572	2.7175	0.00614763	0.562588
NAPA	SNAP29	ENSG00000105402	ENSG00000099940	O95721;C9JAF7	6.83178	3.30871	0.0243672	0.278266
NAPA	SEC22B	ENSG00000105402	ENSG00000265808	O75396	4.22489	2.93331	0.0148478	0.0238365
NAPA	VAMP4	ENSG00000105402	ENSG00000117533	O75379-2;O75379	8.02269	4.33891	0.00149645	0.0322211
NAPG	NSF	ENSG00000134265	ENSG00000073969	P46459;I3L0N3;P46459-2;I3L0L3;I3L4Q9;I3L2G1;K7EQD6	14.0182	4.94826	6264.41	23.7932
NAPG	UBE3B	ENSG00000134265	ENSG00000151148	F5H5T5;Q7Z3V4;Q7Z3V4-2;F5H6D6;Q7Z3V4-3	5.2796	3.16857	2895.65	0.19951
NAPG	NAPA	ENSG00000134265	ENSG00000105402	P54920;M0R0Y2;M0R2M1;M0R058;M0R0I4;M0R213;M0R027;M0QZM9;M0QZN5;M0R031;A0A087WZQ7;Q9H115-3;Q9H115-2;Q9H115	27.1389	6.98041	4095.98	128.958
NCAPH	SRP72	ENSG00000121152	ENSG00000174780	O76094;O76094-2;D6RDY6;R4GNC1	3.53636	1.75741	0.00309237	1.81999
NCAPH	GLRX3	ENSG00000121152	ENSG00000108010	O76003	3.11492	1.81934	0.00271248	3.46506
NCAPH	KIF4A	ENSG00000121152	ENSG00000090889	O95239;O95239-2	5.14084	2.25774	0.000797491	0.316447
NCAPH	RPLP2	ENSG00000121152	ENSG00000177600	P05387;H0YDD8;P05386-2	3.19045	1.5903	0.693246	46.6954
NCAPH	RPLP1	ENSG00000121152		P05386	3.59183	1.7495	0.0968954	12.9012
NCAPH	RPLP0;RPLP0P6	ENSG00000121152	ENSG00000089157	P05388;F8VWS0;P05388-2;F8VU65;Q8NHW5;F8VPE8;G3V210;F8VW21;F8VQY6;F8VRK7;F8VZS0;F8VS58;F8VWV4;F8W1K8	5.38222	2.17309	0.110245	14.6237
NCAPH	EPRS	ENSG00000121152	ENSG00000136628	P07814;V9GYZ6;V9GZ76	3.08946	1.65265	0.00610044	5.45144
NCAPH	NPM1	ENSG00000121152	ENSG00000181163	P06748-2;P06748;P06748-3;E5RGW4;E5RI98	2.98077	1.62681	0.0635062	70.9992
NCAPH	SMC2	ENSG00000121152	ENSG00000136824	O95347;O95347-2;Q5T821	42.2742	7.05734	0.912729	1.14349
NCAPH	GLUD1;GLUD2	ENSG00000121152	ENSG00000148672	P00367;P00367-2;P00367-3;P49448	3.10436	1.65775	0.00494329	4.80697
NCAPH	STAU1	ENSG00000121152	ENSG00000124214	O95793-2;O95793;O95793-3;A0A087X1A5;Q5JW30;Q5JW28	2.29838	1.54223	0.00176166	1.37677
NCAPH	EIF3K	ENSG00000121152	ENSG00000178982	K7ERF1;Q9UBQ5;Q9UBQ5-2;K7ES31;A0A087WVB9;K7EQM4;K7EK53;B4DQ48	3.93176	2.08523	0.0157594	5.24184
NCAPH	RPS15	ENSG00000121152		K7EM56;A0A0B4J2B4;S4R417;K7ELC2;P62841;K7EQJ5;S4R456;K7EJ78	4.13575	1.97207	0.0322308	3.07759
NCAPH	PSMD11	ENSG00000121152	ENSG00000108671	O00231;O00231-2;J3QRY4;J3QS13;J3KSW3	3.12929	2.08084	0.000901796	3.46591
NCAPH	HNRNPC	ENSG00000121152	ENSG00000092199	P07910;G3V2Q1;G3V4C1;P07910-2;B2R5W2;B4DY08;G3V4W0;G3V576;P07910-4;P07910-3;B4DSU6;G3V575;G3V555;G3V251;G3V3K6;G3V5X6;G3V5V7;G3V2D6;G3V4M8;O60812;B7ZW38;B2RXH8;A0A0G2JPF8;A0A0G2JNQ3;P0DMR1;G3V2H6	2.897	1.90093	0.0368815	108.992
NCAPH	PSMD3	ENSG00000121152	ENSG00000108344	O43242;O43242-2;H0YGV8;F5H8K4	3.28376	1.75182	0.00315392	2.27053
NCAPH	RPL4	ENSG00000121152	ENSG00000174444	P36578;H3BM89;H3BTP7;H3BU31	3.39928	1.56152	0.080902	11.3015
NCAPH	RPS19	ENSG00000121152	ENSG00000105372	P39019;A0A075B6E2;M0R2L9;M0QYF7;M0R140	4.87042	2.07736	0.498253	17.9423
NCAPH	RPL3	ENSG00000121152		P39023;H7C422;H7C3M2;F8WCR1	5.09846	2.02599	0.0933033	25.8832
NCAPH	TMPO	ENSG00000121152	ENSG00000120802	P42166;P42167-3	2.99038	1.60558	0.00890089	3.89806
NCAPH	IARS	ENSG00000121152	ENSG00000196305	P41252;A0A0A0MSX9;J3KR24;Q5TCD1;Q5TCC9;Q5TCC6	3.9884	2.0658	0.00128532	2.98051
NCAPH	MYH9	ENSG00000121152	ENSG00000100345	P35579;P35579-2;Q5BKV1;B1AH99	2.36209	1.60931	0.0142597	5.16772
NCAPH	EIF2S3;EIF2S3L	ENSG00000121152	ENSG00000130741	P41091;Q2VIR3;Q2VIR3-2;H7BZU1	2.6952	1.62799	0.00018369	4.00725
NCAPH	RPL13A;RPL13A	ENSG00000121152	ENSG00000142541	P40429;M0QYS1;Q8J015;Q6NVV1;M0QZU1;A0A096LPE0	3.97185	1.78451	0.145197	2.82252
NCAPH	RPL22	ENSG00000121152	ENSG00000116251	P35268;K7ERI7;K7ELC4;K7EMH1;K7EJT5;K7EP65;K7EKS7	7.7489	2.459	0.126915	11.3649
NCAPH	RPS27	ENSG00000121152		P42677	2.78645	1.68619	0.0429751	18.1375
NCAPH	RPL35	ENSG00000121152	ENSG00000136942	P42766;F2Z388	3.21935	1.60744	0.0609819	4.73698
NCAPH	PSMB3	ENSG00000121152	ENSG00000277791	P49720;A0A087WUL2;A0A087WXQ8;A0A087WY10	2.53822	1.43402	0.00411518	1.10984
NCAPH	ST13;ST13P4;ST13P5	ENSG00000121152		P50502;H7C3I1;Q3KNR6;Q8IZP2;Q8NFI4;F6VDH7;F8WAQ7	2.37202	1.42161	0.0110069	5.74102
NCAPH	PSMD7	ENSG00000121152	ENSG00000103035	P51665;H3BNT7;H3BTM8	2.09165	1.62555	0.00186716	2.78658
NCAPH	RPL12	ENSG00000121152	ENSG00000197958	P30050;P30050-2	3.66957	1.90109	0.177694	20.1182
NCAPH	RPS9	ENSG00000121152	ENSG00000277359	P46781;B5MCT8;C9JM19;F2Z3C0;A8MXK4	5.67113	2.3123	0.0654828	5.44271
NCAPH	RPL28	ENSG00000121152	ENSG00000108107	P46779;H0YKD8;P46779-2;P46779-3;H0YLP6;H0YMF4;P46779-4;P46779-5	4.37196	2.1014	0.0435314	3.34572
NCAPH	RPL21	ENSG00000121152	ENSG00000122026	P46778;G3V1B3;M0R181	4.08893	1.8416	0.142345	3.67953
NCAPH	RPL5	ENSG00000121152	ENSG00000122406	P46777;A0A2R8Y6J3;Q5T7N0;A0A2R8Y4A2	4.20417	2.12816	0.211913	14.2555
NCAPH	RPS5	ENSG00000121152	ENSG00000083845	P46782;M0R0F0;M0R0R2;M0QZN2	4.60695	1.85906	0.0335185	8.69319
NCAPH	RPL34	ENSG00000121152	ENSG00000109475	P49207	5.30688	2.18393	0.123555	1.82037
NCAPH	QARS	ENSG00000121152		P47897;P47897-2;A0A1B0GVU9;B4DDN1;A0A0U1RQT0;C9J165;A0A0U1RRC8;A0A0U1RQX5;H7C0R3;A0A0U1RR66;A0A0U1RQU2;A0A0U1RQM8;F2Z2V6;A0A0U1RQJ6;A0A0U1RRJ7;A0A0U1RRI9;A0A0U1RQE9;A0A0U1RQL2;A0A0U1RQQ5;A0A1B0GTT3;A0A0U1RQX9;A0A0U1RR79;A0A0U1RQC3	3.6194	2.00021	0.00173697	3.61771
NCAPH	PABPC1	ENSG00000121152		P11940;P11940-2;E7EQV3;A0A087WTT1;E7ERJ7;H0YAR2;Q9H361;H0YB86;H0YBN4;H0YAP2;E5RJB9;H0YAS6;H0YB75;Q4VXU2;E5RH24;E5RGH3;H0YAS7;E5RHG7;H0YC10;E5RGC4;Q4VXU2-2;Q96DU9-2;E5RJM8	4.06208	1.79093	0.161549	19.3736
NCAPH	RPS2	ENSG00000121152	ENSG00000140988	P15880;H0YEN5;E9PMM9;E9PQD7;I3L404;E9PPT0;E9PM36;H3BNG3;H0YE27	4.32441	1.82109	0.138608	30.6358
NCAPH	DARS	ENSG00000121152	ENSG00000115866	P14868;P14868-2;H7C278;C9JQM9;C9J7S3;C9JLC1;H7BZ35	3.19058	2.10259	0.00525911	3.73225
NCAPH	TOP2A	ENSG00000121152	ENSG00000131747	P11388;P11388-2;P11388-3;P11388-4;J3KTB7	3.67525	1.7507	0.000590565	1.98399
NCAPH	DDX6	ENSG00000121152	ENSG00000110367	P26196;Q8IV96	2.60569	1.38908	0.00918691	1.69274
NCAPH	RPS12	ENSG00000121152	ENSG00000112306	P25398	5.17698	2.22529	0.0804001	15.9973
NCAPH	RPS3	ENSG00000121152	ENSG00000149273	P23396;P23396-2;E9PL09;E9PPU1;H0YEU2;E9PSF4;F2Z2S8;H0YF32;H0YCJ7;E9PQ96;E9PJH4;E9PK82	4.85215	2.16893	0.147241	29.1789
NCAPH	RPL7	ENSG00000121152	ENSG00000147604	P18124;A8MUD9;C9JZ88;C9JIJ5	3.68008	1.68108	0.0920488	9.81014
NCAPH	RPL35A	ENSG00000121152	ENSG00000182899	P18077;C9K025;F8WBS5;F8WB72	3.71252	1.84853	0.0936506	10.9879
NCAPH	EIF3G	ENSG00000121152	ENSG00000130811	K7EL20;O75821;K7ER90;K7ENA8;K7EL60;K7ENH0;K7EP16	3.34141	1.71852	0.0131465	1.25536
NCAPH	EIF3H	ENSG00000121152	ENSG00000147677	B3KS98;O15372;A0A087WZK9;E5RJT0;E5RFW7;E5RFH0;E5RGU4;E5RHC7;E5RH59	3.80021	1.97155	0.00399849	3.48028
NCAPH	PABPC4	ENSG00000121152		B1ANR0;Q13310-2;Q13310;Q13310-3;H0Y5F5;H0YEU6;H0Y6X6;H0YER0;H0YEQ8;H0YCC8;B1ANR1;P0CB38	4.96767	2.16991	0.0164502	1.42357
NCAPH	PRPS1;PRPS1L1	ENSG00000121152	ENSG00000229937	B1ALA9;A0A2R8Y7H4;P60891;P60891-2;B1ALA7;A0A0B4J207;P21108;Q15244;B7ZB02	3.65255	1.77539	0.0148711	7.83275
NCAPH	EIF3CL	ENSG00000121152		B5ME19;H3BPE4;H3BPE3;H3BTY8	3.12271	1.40222	0.00829735	4.70106
NCAPH	ILF2	ENSG00000121152	ENSG00000143621	B4DY09;Q12905;X6R6Z1;A0A0A0MRL0	2.72098	1.33259	0.0130112	8.86616
NCAPH	HCFC1	ENSG00000121152	ENSG00000172534	A6NEM2;P51610-2;P51610;P51610-4;H7C1C4;P51610-3	2.59478	1.7214	0.000494587	0.821172
NCAPH	EEF1E1;EEF1E1-BLOC1S5	ENSG00000121152	ENSG00000124802	D6RBD7;C9J1V9;O43324-2;O43324;H0YAL7	2.541	1.41591	0.0151368	3.39301
NCAPH	RPS3A	ENSG00000121152		D6RAT0;D6RB09;D6RAS7;D6RED7;D6RGE0	4.27708	1.78646	0.133151	16.8367
NCAPH	RPL9	ENSG00000121152	ENSG00000163682	D6RAN4;P32969;A0A2R8Y5Y7;E7ESE0;H0Y9V9;H0Y9R4	4.28372	1.96776	0.0856457	7.88495
NCAPH	RPL24	ENSG00000121152	ENSG00000114391	C9JXB8;C9JNW5;P83731	5.37071	2.12887	0.0732761	5.83153
NCAPH	PRRC2C	ENSG00000121152		E7EPN9;Q9Y520-7;Q9Y520-4;Q9Y520-5;Q9Y520;Q9Y520-6;Q9Y520-2;A0A2R8YET2;H7C5N8;A0A2R8Y7F4;A0A0A0MS30;A0A2R8Y424	4.10314	1.79806	0.000505853	0.311497
NCAPH	RPL14	ENSG00000121152	ENSG00000188846	E7EPB3;P50914	3.45036	1.77127	0.00763229	8.98435
NCAPH	NCAPD2	ENSG00000121152	ENSG00000010292	E7EN77;Q15021;F5H431;F5GZK7	45.7877	7.4277	0.580882	1.05802
NCAPH	RPL31	ENSG00000121152	ENSG00000071082	C9JU56;B7Z4E3;B7Z4C8;P62899-3;P62899;P62899-2;H7C2W9;B8ZZK4	5.84437	2.20694	0.123721	6.11395
NCAPH	RPL37A	ENSG00000121152	ENSG00000197756	C9J4Z3;P61513;M0R0A1;Q6P4E4;E9PEL3;M0R2L6	3.51327	1.66538	0.0463952	3.87821
NCAPH	SPAG9	ENSG00000121152	ENSG00000008294	A0A087X2D8;O60271-5;O60271-3;O60271-9;O60271-4;O60271-2;O60271	3.38045	1.95368	0.000150431	0.588997
NCAPH	RPL17;RPL17-C18ORF32	ENSG00000121152	ENSG00000215472	A0A087WXM6;J3QQT2;J3KRX5;A0A0A6YYL6;P18621;P18621-3;J3QLC8;A0A0A0MRF8;P18621-2;J3KRB3;A0A087WWH0;J3QS96;A0A087WY81;J3KSJ0	3.26664	1.71572	0.138353	54.8316
NCAPH	RPL29	ENSG00000121152	ENSG00000162244	A0A3B3ITT5;P47914	3.0663	1.54502	0.0363678	1.39098
NCAPH	MATR3	ENSG00000121152	ENSG00000280987	A0A0R4J2E8;P43243;A8MXP9;D6REM6;B3KM87;P43243-2;H0Y8T4;D6R991;Q68E03;D6RBK5;D6RBI2;D6RE02;D6RIA2;D6RAM9;D6RAY2	3.06877	1.7037	0.00231683	5.09291
NCAPH	PABPN1	ENSG00000121152		H0YJH9;B4DEH8;G3V4T2;Q92843-2;Q86U42-2;Q86U42	2.66361	1.65796	0.0106141	0.915365
NCAPH	RPL13	ENSG00000121152	ENSG00000167526	H3BUK8	3.20811	1.49785	0.0903236	5.63256
NCAPH	RPL23A	ENSG00000121152	ENSG00000198242	H7BY10;K7EJV9;K7ERT8;A8MUS3;P62750;K7EMA7	3.20538	1.51582	0.182662	15.388
NCAPH	EIF5A;EIF5AL1	ENSG00000121152	ENSG00000132507	I3L397;I3L504;P63241;Q6IS14;P63241-2;F8WCJ1;C9J7B5;C9J4W5	3.23203	1.6722	0.0272394	171.677
NCAPH	RPL27A	ENSG00000121152	ENSG00000166441	E9PJD9;P46776;E9PLL6;E9PLX7	3.22328	1.5992	0.17639	13.9224
NCAPH	RPS24	ENSG00000121152	ENSG00000138326	E7ETK0;A0A2R8Y849;A0A2R8YD14;P62847-2;P62847-3;P62847;P62847-4;A0A2R8Y8A0	3.25365	1.56672	0.0535863	17.5403
NCAPH	SMC4	ENSG00000121152	ENSG00000113810	E9PD53;Q9NTJ3;Q9NTJ3-2;C9JR83	11.9956	3.12899	1.0772	1.39842
NCAPH	RPL32	ENSG00000121152	ENSG00000144713	F8W727;P62910;D3YTB1;D3YTI8	9.2607	3.04372	0.147783	18.7086
NCAPH	NACA	ENSG00000121152	ENSG00000196531	F8VZJ2;H0YHX9;Q13765;E9PAV3-2;E9PAV3;F8W0W4;F8W1N5;F8VNW4;F8VZ58	3.24545	1.58175	0.084779	36.0913
NCAPH	RPL18	ENSG00000121152	ENSG00000063177	G3V203;J3QQ67;Q07020;Q07020-2;H0YHA7;F8VUA6;F8VYV2;A0A075B7A0;F8VXR6	3.4408	1.61012	0.0633297	14.3849
NCAPH	RPSA	ENSG00000121152	ENSG00000168028	F8WD59;C9J9K3;P08865;A0A0C4DG17	4.03977	1.85453	0.172684	25.8522
NCAPH	RPL6	ENSG00000121152	ENSG00000089009	F8VR69	4.23132	1.94061	0.0734224	13.9673
NCAPH	GNL3	ENSG00000121152	ENSG00000163938	Q9BVP2-2;Q9BVP2;C9JYH9;C9JZT7;B4DMU5	2.56455	1.60109	0.00405757	1.82874
NCAPH	EIF3C	ENSG00000121152		Q99613;Q99613-2	3.20929	1.80935	0.00451176	2.35053
NCAPH	NCAPG	ENSG00000121152	ENSG00000109805	Q9BPX3;D6RA93;H0Y9Z8	107.052	12.2705	0.477443	1.04085
NCAPH	PRMT1	ENSG00000121152		Q99873-2;E9PKG1;Q99873-3;Q99873;Q99873-5;E9PQ98;E9PIX6;H0YDE4;E9PMW9;E9PNR9;E9PMZ2	4.64368	2.08607	0.00722091	6.09178
NCAPH	STAM	ENSG00000121152	ENSG00000136738	Q92783;Q92783-2;C9J1E5	3.04126	1.55836	0.000181203	0.611299
NCAPH	RPS21	ENSG00000121152	ENSG00000171858	Q8WVC2;P63220;Q9BYK1;Q9BYK2	3.15362	1.56038	0.134749	27.5126
NCAPH	KIF20B	ENSG00000121152	ENSG00000138182	Q96Q89-3;Q96Q89;Q96Q89-2;Q96Q89-4;Q96Q89-5	50.1094	7.3064	0.00035811	0.0533492
NCAPH	NSUN5	ENSG00000121152	ENSG00000130305	Q96P11-5;Q96P11;Q96P11-2;Q96P11-4;Q96P11-3	7.40236	2.62596	0.00661151	0.365343
NCAPH	CCDC124	ENSG00000121152	ENSG00000007080	Q96CT7;M0R2F5	3.38725	1.75853	0.00632262	1.17012
NCAPH	PLAA	ENSG00000121152	ENSG00000137055	Q9Y263;E5RIM3;H0YBW4;H0YC16;H0YAU9	3.90575	1.85154	0.000297125	0.625455
NCAPH	EIF3L	ENSG00000121152	ENSG00000100129	Q9Y262-2;Q9Y262;B0QY89;B0QY90;C9JHP4;C9K0Q7;H7C3A0;H0Y7E6	3.2449	1.61728	0.0104226	2.60424
NCAPH	NUP50	ENSG00000121152		Q9UKX7-2;Q9UKX7	2.88928	2.03444	0.000702995	1.64282
NCAPH	PSAT1	ENSG00000121152	ENSG00000135069	Q9Y617;Q9Y617-2	4.33881	2.06194	0.00171859	4.73193
NCAPH	RPL10	ENSG00000121152	ENSG00000147403	X1WI28;P27635;B8A6G2;A6QRI9;Q96L21	4.57451	1.99697	0.0309675	20.4995
NCAPH	RPL36	ENSG00000121152	ENSG00000130255	Q9Y3U8;J3QSB5;J3KTD3	3.13484	1.73288	0.0182134	1.91488
NCAPH	YTHDF2	ENSG00000121152	ENSG00000198492	Q9Y5A9;Q9Y5A9-2;S4R3V3;S4R3J8;Q9BYJ9-2	2.7257	1.67223	0.00422504	2.59534
NCAPH	LARS	ENSG00000121152	ENSG00000133706	Q9P2J5;Q9P2J5-2;Q9P2J5-3;A0A087WXY1	3.82226	1.89038	0.0027548	2.18475
NCAPH	ILF3	ENSG00000121152	ENSG00000129351	Q12906-5;Q12906-2;Q12906-3;Q12906;K7EKJ9;K7ER69;K7EKY0;K7EQR9;K7EJ09;K7ERM6;K7ENK6;K7EM82;K7EQ75;K7EPG3	2.98788	1.7329	0.00792307	7.73914
NCAPH	AIMP1	ENSG00000121152	ENSG00000164022	Q12904-2;Q12904;D6R937	5.55686	2.39228	0.00734487	2.72414
NCAPH	EIF3I	ENSG00000121152	ENSG00000084623	Q13347;Q5TFK1	3.23346	1.59831	0.0177398	12.7178
NCAPH	EIF4G1	ENSG00000121152	ENSG00000114867	Q04637-9;Q04637;E7EX73;E7EUU4;Q04637-3;Q04637-8;E9PGM1;Q04637-5;Q04637-4;Q04637-7;Q04637-6;C9JF13;C9J6B6;C9K073;C9J2Z7;H7C0V6;H7C044	2.88429	1.4207	0.0018599	3.83555
NCAPH	RPL18A	ENSG00000121152	ENSG00000105640	Q02543;M0R3D6;M0R1A7;M0R0P7;M0R117	3.1322	1.89632	0.0217543	7.1504
NCAPH	DHX9	ENSG00000121152	ENSG00000135829	Q08211;Q08211-2	3.46963	1.99912	0.00496312	4.30996
NCAPH	PSMD6	ENSG00000121152		Q15008;Q15008-4;Q15008-3;Q15008-2;C9J0E9;C9J7B7;H7C531	5.20285	2.37677	0.00172345	3.30057
NCAPH	KARS	ENSG00000121152	ENSG00000065427	Q15046;Q15046-2;H3BVA8;J3KRL2;H3BPV7	4.23448	1.97978	0.00431918	4.49397
NCAPH	CAPRIN1	ENSG00000121152	ENSG00000135387	Q14444-2;Q14444;G3V153;E9PLA9	2.63301	1.34931	0.0119559	5.95252
NCAPH	DYNC1H1	ENSG00000121152	ENSG00000197102	Q14204;A0A2R8YFZ7;A0A2R8Y706;A0A2R8Y5T0;A0A2R8Y6H2;A0A2R8Y542;A0A2R8Y6I5;H0YJ21;A0A2R8YGC7	2.84758	1.24941	3.29546e-06	0.882839
NCAPH	EIF3A	ENSG00000121152	ENSG00000107581	Q14152;Q14152-2	5.34025	2.55665	0.00366775	2.9385
NCAPH	RPS20	ENSG00000121152	ENSG00000008988	P60866;P60866-2;E5RJX2;G3XAN0;E5RIP1	3.80842	1.73987	0.151252	7.49728
NCAPH	EIF4A1	ENSG00000121152	ENSG00000161960	P60842;J3KT12;P60842-2;J3KTB5;J3QS69;J3QR64;J3QL43;J3QLN6;J3KS25;J3KSZ0;J3QKZ9;J3KS93;J3KT04;J3QL52;J3QQP0	3.47447	1.75242	0.0134834	25.0622
NCAPH	EIF3E	ENSG00000121152	ENSG00000104408	P60228;E5RGA2;H0YBR5;H0YAW4;E5RIT4;E5RHS5;H0YBP5;E5RII3	2.64125	1.31491	0.0253509	5.07656
NCAPH	MARS	ENSG00000121152	ENSG00000166986	P56192;H0YI94;H0YIP0;H0YHV5;P56192-2	6.3518	2.54106	0.0057628	3.64041
NCAPH	EIF3B	ENSG00000121152	ENSG00000106263	P55884;P55884-2;C9JZG1;C9JQN7	4.24414	2.05086	0.0193467	2.41149
NCAPH	RPL27	ENSG00000121152	ENSG00000131469	P61353;K7ELC7;K7EQQ9;K7ERY7	3.76176	1.74074	0.332655	5.40973
NCAPH	RPL15	ENSG00000121152	ENSG00000174748	P61313;A0A2R8YEM3;E7EQV9;E7ENU7;E7EX53;A0A2R8Y738;P61313-2;E7ERA2	3.93326	1.94307	0.0465853	8.19198
NCAPH	SRP54	ENSG00000121152	ENSG00000100883	P61011;G3V4F7;P61011-2;G3V480;G3V346;A0A0D9SFN7;G3V3L9	2.17487	1.79103	0.001667	1.7769
NCAPH	RARS	ENSG00000121152	ENSG00000113643	P54136;P54136-2;E5RJM9;E5RH09	4.81353	2.2275	0.003727	4.83543
NCAPH	GNB2L1	ENSG00000121152	ENSG00000204628	P63244;J3KPE3;D6RAC2;D6REE5;H0Y8W2;H0YAM7;D6RHH4;H0YAF8;D6R9L0;D6R9Z1;D6RFX4;D6RBD0;E9PD14;D6RAU2;D6RFZ9;H0Y8R5;D6RGK8;D6R909;D6RF23;D6RHJ5;D6RDI0;H0Y9P0	3.59856	1.64816	0.549824	23.6642
NCAPH	RPL38	ENSG00000121152	ENSG00000172809	P63173;J3KT73;J3QL01;J3KSP2	6.4763	2.85276	0.0760472	0.281619
NCAPH	RPL19	ENSG00000121152	ENSG00000108298	P84098;J3QR09;J3KTE4	3.56193	1.77709	0.0617635	0.694835
NCAPH	RPS11	ENSG00000121152	ENSG00000142534	P62280;M0QZC5;M0R1H5;M0R1H6	2.77444	1.28939	0.104088	1.58497
NCAPH	RPS13	ENSG00000121152	ENSG00000110700	P62277;J3KMX5;E9PS50	5.40489	2.40284	0.0801465	13.2586
NCAPH	RPS18	ENSG00000121152	ENSG00000227794	P62269;A0A0G2JQH2;Q5GGW2	3.41016	1.53114	0.0483997	5.67728
NCAPH	RPS23	ENSG00000121152	ENSG00000186468	P62266;D6RD47;D6RIX0;D6R9I7	8.81605	2.97767	0.0548453	4.25697
NCAPH	RPS14	ENSG00000121152	ENSG00000164587	P62263;A0A2R8Y811;E5RH77	2.98237	1.47143	0.0874624	12.3432
NCAPH	RPS16	ENSG00000121152	ENSG00000105193	P62249;M0R210;M0R3H0;Q6IPX4;M0R1M5;M0QX76	5.24977	2.19019	0.066226	4.89341
NCAPH	RPS8	ENSG00000121152	ENSG00000142937	P62241;Q5JR95	7.85076	2.65748	0.193005	11.8318
NCAPH	RPS7	ENSG00000121152	ENSG00000171863	P62081;A0A2R8Y623;B5MCP9	5.50328	2.23629	0.0657263	9.53014
NCAPH	HNRNPK	ENSG00000121152	ENSG00000165119	P61978;P61978-2;S4R457;S4R359	2.48194	1.41477	0.00905987	9.88636
NCAPH	RPS15A	ENSG00000121152	ENSG00000134419	P62244;I3L3P7;I3L246;H3BV27;H3BT37;I3L303	3.57317	1.64113	0.033729	5.73768
NCAPH	RPL8	ENSG00000121152	ENSG00000161016	P62917;E9PKZ0;G3V1A1;E9PKU4;E9PP36	2.98572	1.51693	0.0990626	8.09941
NCAPH	RPL10A	ENSG00000121152	ENSG00000198755	P62906	4.15329	1.82049	0.0998484	35.9706
NCAPH	RPL30	ENSG00000121152	ENSG00000156482	P62888;E5RI99;A0A0B4J213;A0A0C4DH44	5.1088	2.24032	0.0593419	13.5262
NCAPH	RPL7A	ENSG00000121152	ENSG00000148303	P62424;Q5T8U3;Q5T8U2	3.9182	1.76301	0.163911	7.25075
NCAPH	RPS28	ENSG00000121152	ENSG00000233927	P62857	2.99175	1.66714	0.355441	6.42692
NCAPH	RPS25	ENSG00000121152	ENSG00000118181	P62851	5.50908	2.05571	0.200017	7.15123
NCAPH	RPL23	ENSG00000121152	ENSG00000125691	P62829;J3KT29;J3KTJ3;B9ZVP7;J3QQT9	4.99765	2.20629	0.0518817	3.3367
NCAPH	RPS6	ENSG00000121152	ENSG00000137154	P62753;A2A3R5;A2A3R7	3.058	1.52339	0.0861353	7.86218
NCAPH	RPS4X	ENSG00000121152	ENSG00000198034	P62701;Q8TD47;C9JEH7;P22090	6.57532	2.38688	0.0604639	63.0076
NCAPH	RPS26;RPS26P11	ENSG00000121152	ENSG00000197728	P62854;Q5JNZ5	2.73322	1.63556	0.00601238	4.21107
NCAPH	HNRNPM	ENSG00000121152	ENSG00000099783	P52272-2;P52272;A0A087X0X3;M0R019;M0R0N3;M0R2T0;M0QYQ7;M0QZM1;M0R0Y6;M0QYL3;M0QY96;M0R2I7	2.27998	1.56542	0.00477731	7.76467
NCAPH	NUFIP2	ENSG00000121152	ENSG00000108256	Q7Z417;Q7Z417-2	3.57096	2.11406	0.00186927	1.3758
NCAPH	KTN1	ENSG00000121152		Q86UP2-3;Q86UP2-4;Q86UP2;B7Z6P3;H0YJZ8;G3V5P0;H0YJP2;G3V5G2;H0YJV5	6.07159	2.55214	0.00235426	0.780436
NCAPH	LARP1	ENSG00000121152	ENSG00000138709	Q6PKG0;Q6PKG0-3;A0A0B4J210;E5RH50;H0YBW1;H0YAN4;H0YC73;Q659C4-9;Q659C4-5;Q659C4-2;Q659C4;Q659C4-6;Q659C4-7;E5RHK4;H0YC33;H0YBM7;H0YAX9	2.38406	1.48503	0.0011593	0.944504
NCAPH	SERBP1	ENSG00000121152	ENSG00000142864	Q8NC51;Q8NC51-2	2.66005	1.36695	0.0726879	0.891027
NCAPH	PDCD4	ENSG00000121152	ENSG00000150593	Q53EL6;Q53EL6-2;Q5VZS7	2.88945	1.72659	0.000918858	0.666213
NCAPH	RPL39P5;RPL39	ENSG00000121152	ENSG00000198918	Q59GN2;P62891	3.18455	1.84626	0.0702434	38.0568
NCAPH	RPL11	ENSG00000121152	ENSG00000142676	Q5VVC8;P62913-2;P62913	6.81479	2.43278	0.0848726	4.77294
NCAPH2	RPL11		ENSG00000142676	Q5VVC8;P62913-2;P62913	6.17013	2.72157
NCAPH2	RPS8		ENSG00000142937	P62241;Q5JR95	5.79194	2.59739
NCAPH2	RPL38		ENSG00000172809	P63173;J3KT73;J3QL01;J3KSP2	5.29695	2.69878
NCAPH2	SMC2		ENSG00000136824	O95347;O95347-2;Q5T821	15.2668	4.13211
NCK1	SMARCA5	ENSG00000158092	ENSG00000153147	O60264	3.40326	2.52892	0.0394786	1.65544
NCK1	WHSC1	ENSG00000158092	ENSG00000109685	O96028-5;O96028-3;O96028;D6R9V2;O96028-6;H0Y9L4;D6RIS1;O96028-7	3.5938	2.09854	0.00127016	0.510652
NCK1	TOP2A	ENSG00000158092	ENSG00000131747	P11388;P11388-2;P11388-3;P11388-4;J3KTB7	3.07954	2.30697	0.0429568	2.93274
NCK1	H1F0	ENSG00000158092	ENSG00000189060	P07305;P07305-2	2.99248	2.30634	0.0739623	1.00528
NCK1	PARP1	ENSG00000158092	ENSG00000143799	P09874;Q5VX84;Q5VX85	6.09126	3.30028	0.188701	11.4527
NCK1	H2AFZ;H2AFV	ENSG00000158092		P0C0S5;A0A494C189;Q71UI9;C9J0D1;Q71UI9-3;Q71UI9-4;Q71UI9-2;C9J386;Q71UI9-5	3.43948	2.29535	1.06192	105.274
NCK1	HIST1H1D	ENSG00000158092	ENSG00000124575	P16402	3.30637	2.23072	0.277115	0.559065
NCK1	SMARCA1	ENSG00000158092	ENSG00000102038	A0A0A0MRP6;B7ZLQ5;P28370-2;P28370	2.86219	2.59109	0.00362602	0.747011
NCK1	ARHGAP21	ENSG00000158092		A0A087WW76;A0A452Q6Z5;Q5JSD8;H0Y468;A0A1B0GW11;H0Y5T2	2.56991	2.46906	0.000182969	0.00275932
NCK1	RAD50	ENSG00000158092	ENSG00000113522	E7EN38;A0A494C1B7;Q92878;Q92878-2;A0A494BZX5;A0A494C122;A0A1W2PQ90;Q92878-3;A0A494C0Y7;E7ESD9;A0A494BZW0;E9PM98;H7C0P8	3.68239	3.06537	0.0016572	0.840721
NCK1	HIST1H2AJ;HIST1H2AH;HIST1H2AG;H2AFJ	ENSG00000158092		Q99878;Q96KK5;P0C0S8;H0YFX9	2.9325	2.26283	1.62411	424.024
NCK1	H1FX	ENSG00000158092	ENSG00000184897	Q92522	3.43686	2.44058	0.133398	2.2777
NCK1	PHIP	ENSG00000158092	ENSG00000146247	Q8WWQ0	2.28258	2.46195	0.00238594	0.165644
NCK1	HIST1H2BN;HIST1H2BM;HIST1H2BH;HIST2H2BF;HIST1H2BC;HIST1H2BD;HIST1H2BK;H2BFS	ENSG00000158092	ENSG00000158373	U3KQK0;Q99879;Q99877;Q93079;Q5QNW6;P62807;P58876;O60814;Q5QNW6-2;P57053	4.23645	2.68812	7.50249	335.662
NCK1	BAZ1B	ENSG00000158092	ENSG00000009954	Q9UIG0-2;Q9UIG0	2.86308	2.3071	0.0268969	0.766547
NCK1	NUMA1	ENSG00000158092	ENSG00000137497	Q14980;Q14980-2;A0A087WY61;Q14980-3;Q14980-4;F5H4J1;F5H6Y5;Q14980-5;H0YFY6;K4DIE0;F5H763;F5H3L6;F5H2F3;F5H0Z7;F5H4Y4;F5H7R5;F5H1L0;F8W6T3;F5H068;F5H073;F5GWK2;F5GWA2;F5GZW1	3.29926	2.33511	0.0512208	0.858812
NCK1	KIF22	ENSG00000158092	ENSG00000079616	Q14807-2;Q14807;H3BRB3;I3L306	3.46858	2.49085	0.00821948	0.092669
NCK1	RPS27A;UBC;UBB;UBA52	ENSG00000158092		P62979;P0CG48;F5H265;Q96C32;Q5PY61;J3QKN0;F5GXK7;F5H747;F5H388;B4DV12;F5H2Z3;F5GYU3;F5H6Q2;J3QTR3;Q49A90;J3QS39;M0R1V7;P62987;P0CG47;F5GZ39;J3QSA3	4.35954	2.59248	1.35622	483.773
NCK1	HIST1H4A	ENSG00000158092	ENSG00000197837	P62805	3.34874	2.3428	6.33027	139.679
NCK1	HIST2H3A	ENSG00000158092	ENSG00000183598	Q71DI3	3.50641	2.67079	1.28587	28.7647
NCK1	HIST3H2BB	ENSG00000158092	ENSG00000285449	Q8N257	3.58458	2.43986	0.484067	2.55131
NCK1	HIST2H2AA3;HIST2H2AC	ENSG00000158092		Q6FI13;Q16777	4.69134	2.75972	13.1958	282.683
NCKAP1	ADNP2	ENSG00000061676	ENSG00000101544	Q6IQ32;H0YLN6;H0YM09;K7ERT3	6.25323	2.76036	3.57673e-05	0.0537105
NCKAP1	HIST2H2AA3;HIST2H2AC	ENSG00000061676		Q6FI13;Q16777	3.20054	2.33608	5.21547	307.685
NCKAP1	NHSL1	ENSG00000061676	ENSG00000135540	Q5SYE7-2;Q5SYE7;H0YDF6;E9PAK2	91.6119	12.2221	0.129517	0.0474406
NCKAP1	HOMER1	ENSG00000061676	ENSG00000152413	Q86YM6;Q86YM7-2;Q86YM7	7.97867	3.04865	0.00334596	0.427116
NCKAP1	CYFIP1	ENSG00000061676		Q7L576;A0A0G2JR96;A0A0G2JQT1;Q7L576-2;Q7L576-3	25.8187	5.72473	0.947751	1.90119
NCKAP1	YWHAZ	ENSG00000061676	ENSG00000164924	P63104;E7EX29;B0AZS6;P63104-2;B7Z2E6;H0YB80;E7ESK7;E5RIR4;E9PD24;E7EVZ2;E5RGE1	4.07589	2.37736	0.222262	52.5445
NCKAP1	YWHAH	ENSG00000061676	ENSG00000128245	Q04917;A2IDB2;F8WEB6;A2IDB1	6.43726	2.77398	0.0885232	6.45019
NCKAP1	YWHAG	ENSG00000061676	ENSG00000170027	P61981	6.67892	3.01333	0.045108	5.66776
NCKAP1	YWHAE	ENSG00000061676	ENSG00000108953	P62258;P62258-2;B4DJF2;I3L3T1;K7EIT4;I3L0W5;K7EM20	8.65811	3.21244	0.251803	61.0256
NCKAP1	KIAA1522	ENSG00000061676	ENSG00000162522	Q9P206-2;Q9P206;Q9P206-3	37.2777	7.37969	0.265241	0.202752
NCKAP1	HIST1H2BN;HIST1H2BM;HIST1H2BH;HIST2H2BF;HIST1H2BC;HIST1H2BD;HIST1H2BK;H2BFS	ENSG00000061676	ENSG00000158373	U3KQK0;Q99879;Q99877;Q93079;Q5QNW6;P62807;P58876;O60814;Q5QNW6-2;P57053	3.04177	2.22638	2.57506	365.351
NCKAP1	WASF2	ENSG00000061676	ENSG00000158195	Q9Y6W5-2;Q9Y6W5;A0A590UJ74;Q9UPY6-2;Q9UPY6	17.6129	4.83795	2.96442	0.560463
NCKAP1	WASF3	ENSG00000061676		Q9UPY6;Q9UPY6-2;A0A590UJ74	34.587	6.95608	0.443377	0.280231
NCKAP1	BAIAP2	ENSG00000061676	ENSG00000175866	Q9UQB8;Q9UQB8-2;Q9UQB8-6;Q9UQB8-4;Q9UQB8-5;Q9UQB8-3;I3L4C2;B4DWA1;I3L2M4;I3L1C8;I3L3C6;I3L125;I3L327;I3L526;I3L3J7;I3L0M4;I3L113;I3L2J6;I3L3C5;I3L4A3;I3L0Y9	23.1543	5.71533	0.0666234	0.519649
NCKAP1	BRK1	ENSG00000061676	ENSG00000254999	Q8WUW1;Q8WUW1-2	32.8098	6.73345	3.11718	1.53723
NCKAP1	H1FX	ENSG00000061676	ENSG00000184897	Q92522	4.08736	2.35078	0.0671837	2.47916
NCKAP1	WASF1	ENSG00000061676	ENSG00000112290	Q92558;Q5SZK5;Q5SZK4;Q5SZK3	35.3559	6.73001	1.72153	1.49499
NCKAP1	MECR	ENSG00000061676	ENSG00000116353	Q9BV79;H3BM30;Q9BV79-2	12.0679	4.04076	0.0105958	0.550904
NCKAP1	CYFIP2	ENSG00000061676	ENSG00000055163	E7EVJ5;Q96F07-2;Q96F07;H7C229;E7EW33;A0A087WWZ1;A0A087WVE1;A0A087WTQ3;A0A0G2JRX2;A0A087WU52;A0A0G2JRV9;A0A087WWL1;A0A087WZL7;H0YL50	45.9398	8.1101	0.713411	2.17228
NCKAP1	NHSL2	ENSG00000061676	ENSG00000204131	A0A1W2PQQ1;Q5HYW2;A0A0J9YY72;A0A0J9YW69;Q5HYW2-2	85.297	12.0402	0.0281607	0
NCKAP1	TTC28	ENSG00000061676	ENSG00000100154	A0A087WW06;Q96AY4	7.8683	3.18614	0.000463897	0.0446488
NCKAP1	ENAH	ENSG00000061676	ENSG00000154380	A0A075B6E5	10.8156	3.67113	0.441722	2.32616
NCKAP1	NHS	ENSG00000061676	ENSG00000188158	A0A087WU78;A0A087WWC4;Q6T4R5-4;Q6T4R5-3;Q6T4R5-2;Q6T4R5	22.0035	6.35333	0.000566771	0
NCKAP1	ABI1	ENSG00000061676	ENSG00000136754	B6VEX4;A0A0A0MRT6;Q8IZP0-11;Q8IZP0-10;Q8IZP0-8;Q8IZP0-7;Q8IZP0-2;Q8IZP0-4;Q8IZP0-3;Q8IZP0-5;Q8IZP0-6;Q8IZP0-9;Q8IZP0-12;Q8IZP0	27.6099	6.39145	1.68556	0.126187
NCKAP1	ABI2	ENSG00000061676	ENSG00000138443	B7Z836;E9PEZ7;E7EW77;E7EP65;A0A0C4DG21;F8WAL6;Q9NYB9-3;Q9NYB9-2;Q9NYB9-4;Q9NYB9	36.5633	7.16935	0.924548	0.0234993
NCKAP1	YWHAQ	ENSG00000061676	ENSG00000134308	P27348;E9PG15	3.68522	2.28865	0.0675015	12.6242
NCKAP1	PARP1	ENSG00000061676	ENSG00000143799	P09874;Q5VX84;Q5VX85	3.31447	2.28211	0.0555091	12.4656
NCKAP1	H2AFZ;H2AFV	ENSG00000061676		P0C0S5;A0A494C189;Q71UI9;C9J0D1;Q71UI9-3;Q71UI9-4;Q71UI9-2;C9J386;Q71UI9-5	3.72495	2.17056	0.487638	114.586
NCKAP1	P4HA1	ENSG00000061676	ENSG00000122884	P13674-3;P13674-2;P13674	6.47269	2.88399	0.00407733	1.27937
NCKAP1	MYL6B	ENSG00000061676		P14649;F8W1I5	8.49234	4.18554	0.000737584	29.9252
NCKAP1	HSPA5	ENSG00000061676	ENSG00000044574	P11021	3.56816	2.32309	0.121135	22.6866
NCKAP1	YWHAB	ENSG00000061676	ENSG00000166913	P31946-2;P31946;Q4VY20;Q4VY19;A0A0J9YWE8;A0A0J9YWZ2	9.5023	3.57158	0.113453	11.8321
NCKAP1	ABL2	ENSG00000061676	ENSG00000143322	P42684-4;P42684-7;P42684-10;P42684-5;P42684-2;P42684-6;P42684-3;P42684;P42684-8	12.7943	4.34685	0.0212519	0.167872
NCKAP1	ABL1	ENSG00000061676	ENSG00000097007	P00519-2;P00519;R4GRW0	30.4016	6.74159	0.00289212	0.0117185
NCKAP5L	RCBTB2	ENSG00000167566	ENSG00000136161	O95199	3.55194	3.33216	113.221	0.0973409
NCKAP5L	MED18	ENSG00000167566	ENSG00000130772	Q9BUE0	4.20341	2.72677	inf	1.43524
NCL	RAB11FIP2	ENSG00000115053	ENSG00000107560	Q7L804;Q7L804-2	49.3353	6.30485	0.00279373	0.00226975
NCL	RPS4X	ENSG00000115053	ENSG00000198034	P62701;Q8TD47;C9JEH7;P22090	33.9921	5.01799	0.183683	4.0524
NCL	LARP7	ENSG00000115053	ENSG00000174720	Q4G0J3;Q4G0J3-3;H0YA82;D6RFF0;Q4G0J3-2;D6R9Z6;D6RF22;D6RF49;D6RAF3	30.4708	4.67091	0.0269749	0.0351705
NCL	TSR1	ENSG00000115053	ENSG00000167721	Q2NL82;I3L1Q5	35.435	5.06786	0.0250081	0.0139615
NCL	POLR1B	ENSG00000115053	ENSG00000125630	Q9H9Y6;Q9H9Y6-2;Q9H9Y6-3;Q9H9Y6-5;Q9H9Y6-4;H7C0D9;C9JS83;F8WDS4;F8WAK7;F8WBB9;F8WCS3;C9JJG2	31.6329	4.59608	0.000280352	0.0159476
NCL	POLR1E	ENSG00000115053	ENSG00000137054	Q9GZS1;Q9GZS1-1;E7EX70	37.0232	4.68716	0.000159763	0.0365567
NCL	PNO1	ENSG00000115053	ENSG00000115946	F8WBJ6;Q9NRX1	28.4974	4.44866	0.0205024	0.053998
NCL	POLR1C	ENSG00000115053	ENSG00000171453	A0A2R8YEY5;E7EQB9;O15160;A0A2R8YEZ4;A0A2R8Y5D3;O15160-2;D6RDJ3	20.1009	4.61631	0.00330384	0.150855
NCL	NUPL2	ENSG00000115053	ENSG00000136243	O15504;C9JYA1;O15504-3;B4DT96;O15504-2	31.2629	5.15544	0.00199001	0.021611
NCL	NOP56	ENSG00000115053	ENSG00000101361	O00567;A0A494C128;H0Y653;H0YDU4;Q5JXT2	31.8228	4.79148	0.0103799	0.0963521
NECAP1	H2AFY	ENSG00000089818	ENSG00000113648	O75367-2;O75367-3;O75367;B4DJC3;D6RCF2	2.88497	2.05508	0.0957807	16.9849
NECAP1	SMARCA5	ENSG00000089818	ENSG00000153147	O60264	4.81377	2.43537	0.0137726	2.26278
NECAP1	WHSC1	ENSG00000089818	ENSG00000109685	O96028-5;O96028-3;O96028;D6R9V2;O96028-6;H0Y9L4;D6RIS1;O96028-7	6.40753	2.76901	0.00136436	0.697997
NECAP1	AP2A2	ENSG00000089818	ENSG00000280759	O94973;O94973-2;A0A0G2JS82;O94973-3;E9PR62;A0A0G2JQM1;M0R2D9;E9PQP4;A0A0G2JRS3;A0A0G2JS17;A0A0G2JQT9;H0YDE9;H0YEG0;A0A0G2JRF9;A0A0G2JQA4	34.5462	7.16009	0.0129755	5.21203
NECAP1	AP2A1	ENSG00000089818		O95782-2;O95782	27.284	6.42804	0.00460583	3.57096
NECAP1	SUZ12	ENSG00000089818	ENSG00000178691	J3QQW9;Q15022	3.41291	2.05175	0.00117384	0.700072
NECAP1	TOP2A	ENSG00000089818	ENSG00000131747	P11388;P11388-2;P11388-3;P11388-4;J3KTB7	4.1392	2.34806	0.0165191	4.00869
NECAP1	EPB41	ENSG00000089818		P11171;P11171-2;A0A2U3TZH6;P11171-5;A0A2R8YD30;Q4VB86;A0A2R8Y5G2;A0A2R8Y5Z6;P11171-4;P11171-3;P11171-7;A0A3B3IU06;A0A2R8Y6G5;A0A2R8Y570;A0A2R8Y7Y3;A0A2R8YCW8;A0A2R8YFR9;A0A3B3IUD6;P11171-6;A0A3B3ITP0;A0A2R8Y420;A0A2R8Y7N0;A0A3B3ITC5;A0A2R8Y6D0;A0A2R8Y4N6;A0A2R8Y6T6;A0A1B0GWG0;A0A2R8YFU8;A0A2R8Y5C8	2.53756	2.48174	0.000460325	2.20708
NECAP1	H1F0	ENSG00000089818	ENSG00000189060	P07305;P07305-2	3.68375	2.25977	0.0275793	1.37409
NECAP1	H2AFZ;H2AFV	ENSG00000089818		P0C0S5;A0A494C189;Q71UI9;C9J0D1;Q71UI9-3;Q71UI9-4;Q71UI9-2;C9J386;Q71UI9-5	5.0028	2.50854	0.622745	143.897
NECAP1	PARP1	ENSG00000089818	ENSG00000143799	P09874;Q5VX84;Q5VX85	7.52683	3.19977	0.063648	15.6544
NECAP1	HIST1H1C	ENSG00000089818	ENSG00000187837	P16403	3.58635	2.18607	2.66812	27.8215
NECAP1	HIST1H1D	ENSG00000089818	ENSG00000124575	P16402	3.75484	2.0878	0.0853572	0.764172
NECAP1	MCM4	ENSG00000089818	ENSG00000104738	A0A3B3IU45;P33991;E5RG31;A0A3B3IT92;A0A3B3ITP6;A0A3B3IS57;A0A3B3IRR8	3.34985	2.36106	0.00111601	4.64999
NECAP1	TMUB1	ENSG00000089818	ENSG00000164897	C9JE12;C9JCW7;A0A590UJA9;Q9BVT8	2.84255	2.27444	0.00282418	1.17284
NECAP1	SMARCA1	ENSG00000089818	ENSG00000102038	A0A0A0MRP6;B7ZLQ5;P28370-2;P28370	5.21489	2.95794	0.00307588	1.02107
NECAP1	AP2M1	ENSG00000089818	ENSG00000161203	A0A087WY71;E9PFW3;Q96CW1-2;Q96CW1;C9JJ47;H7C4C3;C9JTK4;C9JGT8;C9JJD3;C9JPV8	27.2125	6.63753	0.014891	1.15528
NECAP1	ARHGAP21	ENSG00000089818		A0A087WW76;A0A452Q6Z5;Q5JSD8;H0Y468;A0A1B0GW11;H0Y5T2	3.58663	2.39984	6.90156e-05	0.00377164
NECAP1	MRE11A	ENSG00000089818	ENSG00000020922	F8W7U8;P49959;P49959-2;P49959-3;F5GXT0;F5H742;F5H256	6.01079	2.99869	0.00150644	0.413803
NECAP1	KAT7	ENSG00000089818	ENSG00000136504	E7EUP3;O95251-3;O95251-5;O95251-2;O95251-4;O95251	2.97545	2.10912	0.00121342	0.515767
NECAP1	RAD50	ENSG00000089818	ENSG00000113522	E7EN38;A0A494C1B7;Q92878;Q92878-2;A0A494BZX5;A0A494C122;A0A1W2PQ90;Q92878-3;A0A494C0Y7;E7ESD9;A0A494BZW0;E9PM98;H7C0P8	7.48591	3.1276	0.000818746	1.14916
NECAP1	HIST1H2AJ;HIST1H2AH;HIST1H2AG;H2AFJ	ENSG00000089818		Q99878;Q96KK5;P0C0S8;H0YFX9	3.5149	2.34699	0.81972	579.588
NECAP1	AP1M1	ENSG00000089818		Q9BXS5;Q9BXS5-2;E7ENJ6;K7EJL1;K7EQX3;K7ENA7;K7EPJ8;K7EQ90;K7ER75;A0A087WZX7;K7EJJ1;Q9Y6Q5;Q9Y6Q5-2	5.88307	1.92877	9.0729e-05	2.74707
NECAP1	H1FX	ENSG00000089818	ENSG00000184897	Q92522	4.98931	2.57548	0.0528257	3.11334
NECAP1	PHIP	ENSG00000089818	ENSG00000146247	Q8WWQ0	4.76141	2.71426	0.00138561	0.226414
NECAP1	CACTIN	ENSG00000089818	ENSG00000105298	Q8WUQ7;Q8WUQ7-2;K7ENY9;K7EMQ0;K7EIU6;K7EQE3	3.33347	1.99858	0.00158663	0.32895
NECAP1	HIST1H2BN;HIST1H2BM;HIST1H2BH;HIST2H2BF;HIST1H2BC;HIST1H2BD;HIST1H2BK;H2BFS	ENSG00000089818	ENSG00000158373	U3KQK0;Q99879;Q99877;Q93079;Q5QNW6;P62807;P58876;O60814;Q5QNW6-2;P57053	5.71337	2.89078	4.16887	458.809
NECAP1	APOBEC3C	ENSG00000089818	ENSG00000244509	Q9NRW3	4.18115	2.59436	0.00283283	0.895363
NECAP1	BAZ1B	ENSG00000089818	ENSG00000009954	Q9UIG0-2;Q9UIG0	3.25579	2.1779	0.0108669	1.04777
NECAP1	H2AFY2	ENSG00000089818	ENSG00000099284	Q9P0M6;Q5SQT3	3.20883	2.11907	0.0227698	2.21691
NECAP1	CBX3	ENSG00000089818	ENSG00000122565	Q13185;S4R2Y4;C9JMM0;B8ZZ43	3.83292	2.07858	0.0485754	17.7799
NECAP1	NUMA1	ENSG00000089818	ENSG00000137497	Q14980;Q14980-2;A0A087WY61;Q14980-3;Q14980-4;F5H4J1;F5H6Y5;Q14980-5;H0YFY6;K4DIE0;F5H763;F5H3L6;F5H2F3;F5H0Z7;F5H4Y4;F5H7R5;F5H1L0;F8W6T3;F5H068;F5H073;F5GWK2;F5GWA2;F5GZW1	3.84904	2.13898	0.0174352	1.17389
NECAP1	KIF22	ENSG00000089818	ENSG00000079616	Q14807-2;Q14807;H3BRB3;I3L306	5.66861	2.87747	0.0047104	0.126667
NECAP1	MDC1	ENSG00000089818	ENSG00000225589	Q14676;Q14676-2;Q14676-3;H0Y6Z8;Q14676-4	3.76587	2.41905	0.00128408	0.506722
NECAP1	AP2S1	ENSG00000089818	ENSG00000042753	P53680;M0R0N4;X6R390;M0QYZ2;P53680-2;M0QZ21;M0R1S0	23.8909	5.70248	0.0245944	2.9068
NECAP1	TOP2B	ENSG00000089818		Q02880-2;Q02880;E9PCY5;H7BZ82	3.51029	2.07249	0.00206524	1.36239
NECAP1	AP2B1	ENSG00000089818		P63010;P63010-2;P63010-3;A0A087X253;A0A087WU93;A0A087WZQ6;A0A087WYD1;K7ERB2;K7EN71	9.56661	3.6146	0.0227909	2.60299
NECAP1	RPS27A;UBC;UBB;UBA52	ENSG00000089818		P62979;P0CG48;F5H265;Q96C32;Q5PY61;J3QKN0;F5GXK7;F5H747;F5H388;B4DV12;F5H2Z3;F5GYU3;F5H6Q2;J3QTR3;Q49A90;J3QS39;M0R1V7;P62987;P0CG47;F5GZ39;J3QSA3	7.4409	3.19821	0.645094	661.257
NECAP1	HIST1H4A	ENSG00000089818	ENSG00000197837	P62805	5.06224	2.61381	2.69342	190.924
NECAP1	HIST2H3A	ENSG00000089818	ENSG00000183598	Q71DI3	4.74701	2.54174	0.471387	39.3177
NECAP1	HIST3H2BB	ENSG00000089818	ENSG00000285449	Q8N257	4.54146	2.49644	0.188276	3.48733
NECAP1	HIST2H2AA3;HIST2H2AC	ENSG00000089818		Q6FI13;Q16777	5.70243	2.81658	5.21456	386.392
NECAP1	RIF1	ENSG00000089818	ENSG00000080345	Q5UIP0-2;Q5UIP0;H7C2B5;H7BZN3	2.67888	2.38735	0.00018013	0.913051
NECAP2	AP2A2	ENSG00000157191	ENSG00000280759	O94973;O94973-2;A0A0G2JS82;O94973-3;E9PR62;A0A0G2JQM1;M0R2D9;E9PQP4;A0A0G2JRS3;A0A0G2JS17;A0A0G2JQT9;H0YDE9;H0YEG0;A0A0G2JRF9;A0A0G2JQA4	56.2885	9.55675	0.0384261	10.7234
NECAP2	AP2A1	ENSG00000157191		O95782-2;O95782	48.1767	8.80652	0.0241967	7.34701
NECAP2	EPS15L1	ENSG00000157191	ENSG00000127527	M0R165;Q9UBC2-3;Q9UBC2;Q9UBC2-2;M0R3I1;M0R2S2;Q9UBC2-4	7.66026	3.09133	0.00161091	3.20478
NECAP2	SMG1	ENSG00000157191	ENSG00000157106	J3KRA9;Q96Q15-4;Q96Q15-3;Q96Q15-2;Q96Q15	6.8553	3.0747	2.23879e-05	0.206731
NECAP2	EPS15	ENSG00000157191	ENSG00000085832	P42566;B1AUU8;P42566-2	22.6876	5.77137	0.0015895	1.74921
NECAP2	AP2M1	ENSG00000157191	ENSG00000161203	A0A087WY71;E9PFW3;Q96CW1-2;Q96CW1;C9JJ47;H7C4C3;C9JTK4;C9JGT8;C9JJD3;C9JPV8	42.953	8.21108	0.050337	2.37691
NECAP2	GLOD4	ENSG00000157191	ENSG00000167699	F6TLX2;Q9HC38-2;Q9HC38;I3L3Q4;Q9HC38-3;I3L1I0	10.7227	3.90886	0.0026012	7.0656
NECAP2	BMP2K	ENSG00000157191	ENSG00000138756	Q9NSY1;H0Y9P1;Q9NSY1-2;Q9NSY1-3;K4DI97	17.9895	5.14197	0.000730032	0.200476
NECAP2	AP1B1	ENSG00000157191	ENSG00000100280	Q10567-4;Q10567-3;Q10567-2;Q10567;C9J1E7;K7EJX1;H7C034;K7EJ01;A0A087WXS3;K7EKZ5	6.05844	2.78442	0.00221337	13.464
NECAP2	AP2S1	ENSG00000157191	ENSG00000042753	P53680;M0R0N4;X6R390;M0QYZ2;P53680-2;M0QZ21;M0R1S0	44.1294	8.20832	0.111467	5.98055
NECAP2	AP2B1	ENSG00000157191		P63010;P63010-2;P63010-3;A0A087X253;A0A087WU93;A0A087WZQ6;A0A087WYD1;K7ERB2;K7EN71	14.947	4.60064	0.0464811	5.35548
NECAP2	AAK1	ENSG00000157191	ENSG00000115977	Q2M2I8;Q2M2I8-2;E9PG46	13.5092	4.34156	0.0115989	1.28594
NEDD1	MZT2B;MZT2A	ENSG00000139350	ENSG00000152082	A0A494C0V9;B8ZZ87;Q6P582;Q6NZ67;H7BZ50;H7C173;H7C202	10.1219	4.40633	0.0508559	4.68536
NEDD1	SACM1L	ENSG00000139350	ENSG00000211456	Q9NTJ5;E9PGZ4;F8WDN7;C9JV50;F8WCQ2	5.18383	4.08476	0.0447168	16.7228
NEFM	FHAD1		ENSG00000142621	B1AJZ9-4;B1AJZ9;B1AJZ9-3;H0YEU3;Q5JYW1;H0Y3C6;Q5JYW6;H0Y5P0;H0YE38	4.53661	3.60151	0.00410498	0.00910657
NEK9	DYNLL1;DYNLL2	ENSG00000119638		P63167;Q96FJ2;F8VXI7;F8VXL2;F8VRV5	3.69426	2.3732	0.123303	7.08758
NEK9	SMC1A	ENSG00000119638	ENSG00000072501	Q14683;G8JLG1;H0Y7K8;V9GY57;V9GYN9	7.40546	2.09489	0.000118181	6.36347
NEK9	EML4	ENSG00000119638	ENSG00000143924	B5MBZ0;Q9HC35-2;Q9HC35	59.0275	10.7947	0.0269552	1.70497
NFKB1	CHUK	ENSG00000109320	ENSG00000213341	O15111	43.8431	8.39682	0.00744063	0.265503
NFKB1	IKBKB	ENSG00000109320	ENSG00000104365	O14920;A0A499FJS7;O14920-4;O14920-2;G3V105;J3KNS5;E5RGW5;O14920-3	9.6689	4.96479	0.00231585	0.0684991
NFKB1	RELB	ENSG00000109320	ENSG00000104856	D6R992;Q01201	16.6164	4.78073	0.0138049	0.014234
NFKB1	IKBKG	ENSG00000109320	ENSG00000269335	A0A087X0G7;A0A087WUW6;A0A087X1B1;Q9Y6K9;Q9Y6K9-2;Q9Y6K9-3;A0A087WV30;C9JN51;C9JH59;C9J2V2	8.1627	3.18529	0.119991	0.461323
NFKB1	NFKBIA	ENSG00000109320	ENSG00000100906	G3V3I4;P25963;G3V2A2;G3V3K1	24.7477	6.19103	0.97587	0.118237
NFKB1	NFKBIB	ENSG00000109320	ENSG00000282905	I3L1A4;I3L4X3;G5E9C2;Q15653-2;Q15653	20.5845	5.5438	0.242976	0.419517
NFKB1	RELA	ENSG00000109320		E9PJR1;E9PRX2;E9PNV4;E9PMD5;E9PI38;E9PQS6;E9PKV4;A0A087WVP0;Q2TAM5;A0A087X0W8;Q04206-2;Q04206-3;Q04206-4;Q04206	22.7759	5.85834	0.466844	0.0231904
NFKB1	TOP1MT	ENSG00000109320		Q969P6-2;E5RIC7;E5RJ33;E5RJ95;E5RFS0;Q969P6;H0YAR3	3.09341	2.55438	0.00160431	5.42057
NFKB1	NFKB2	ENSG00000109320	ENSG00000077150	Q00653;Q00653-4;Q00653-3	64.0303	10.6071	0.558225	0.163024
NFKB1	REL	ENSG00000109320	ENSG00000162924	Q04864-2;Q04864	64.7975	9.95791	0.0148531	0.179364
NFKB1	ATAD1	ENSG00000109320	ENSG00000283024	Q8NBU5;Q8NBU5-2	20.1809	6.13486	0.0129829	2.50527
NFKB2	NFKB1	ENSG00000077150	ENSG00000109320	P19838;P19838-2;P19838-3;A0A494C1E9;A0A494C157;D6RF93;D6RH30;D6RC45	74.0492	11.5897	0.488884	6.13406
NFKB2	RELB	ENSG00000077150	ENSG00000104856	D6R992;Q01201	21	5.71026	0.0786238	0.087312
NFKB2	NFKBIA	ENSG00000077150	ENSG00000100906	G3V3I4;P25963;G3V2A2;G3V3K1	6.23635	2.6254	0.00552412	0.725275
NFKB2	RELA	ENSG00000077150		E9PJR1;E9PRX2;E9PNV4;E9PMD5;E9PI38;E9PQS6;E9PKV4;A0A087WVP0;Q2TAM5;A0A087X0W8;Q04206-2;Q04206-3;Q04206-4;Q04206	10.3001	4.58226	0.0923846	0.142251
NFKB2	REL	ENSG00000077150	ENSG00000162924	Q04864-2;Q04864	27.3132	6.08808	0.000899699	1.10023
NHP2	DKC1	ENSG00000145912	ENSG00000130826	O60832;C9IYT0;O60832-2;H7C2Q9;H7C0M1;H7C2Q2	7.99114	3.46013
NHP2	SUB1	ENSG00000145912	ENSG00000113387	P53999	9.69304	3.75047
NHP2	SRSF6	ENSG00000145912	ENSG00000124193	A0A590UJK4;A0A590UK01;A0A590UJP7;A0A590UK80;Q13247-3;Q13247;Q13247-2	4.69794	2.65715
NHP2	RSRC1	ENSG00000145912	ENSG00000174891	Q96IZ7-2;Q96IZ7;H7C5Q0;C9J713;C9J367;C9J8Q2;C9JVB3;F8WDM0	6.70911	3.1994
NHP2	ARGLU1	ENSG00000145912	ENSG00000134884	Q9NWB6;Q9NWB6-3;Q9NWB6-2	5.80649	3.0742
NHP2	CWF19L2	ENSG00000145912	ENSG00000152404	Q2TBE0;Q2TBE0-2;H7C3G7;Q2TBE0-3;H0YE03	5.40486	2.84062
NMD3	HAT1	ENSG00000169251	ENSG00000128708	O14929-2;O14929	7.60938	3.09682	0.00204672	1.452
NOL10	ZNF644	ENSG00000115761	ENSG00000122482	Q9H582;Q9H582-2;A0A087WZL9	3.36967	2.14228	0.241594	0.123945
NOL10	SRI	ENSG00000115761	ENSG00000075142	C9J0K6;P30626-2;P30626;P30626-3;B4DHQ6	3.03883	2.13581	10249.6	0.609753
NOL11	CIRH1A	ENSG00000130935		H3BSH7;Q969X6;A0A0J9YWM9;Q969X6-3;A0A0J9YWK2;Q969X6-2;H3BRM8;A0A0J9YXV4;J3KSI1;A0A0J9YX18;J3KSE6;J3KTR0;H3BPD7;I3L4T9	55.3661	10.048	0.357841	0.929646
NOL11	HEATR1	ENSG00000130935	ENSG00000119285	Q9H583;Q5T3Q7	9.72773	4.14462	0.0623143	1.26284
NOL11	WDR43	ENSG00000130935	ENSG00000163811	Q15061;C9IZK7	41.3372	8.51889	0.195309	2.3651
NOL11	WDR75	ENSG00000130935	ENSG00000115368	Q8IWA0	21.1535	5.94599	0.13229	1.51736
NOL11	UTP15	ENSG00000130935	ENSG00000164338	Q8TED0-3;Q8TED0;D6RF65;H0Y8P4	35.2383	8.01228	0.150966	3.72421
NOLC1	COPA		ENSG00000122218	P53621;A0A3B3IT15;A0A3B3IS84;A0A3B3ISC6;A0A3B3IU89;A0A3B3ITI7;A0A3B3ITV3;A0A3B3ISK1;A0A3B3IS23;A0A3B3ITX2;A0A3B3IU78;A0A3B3IU84	15.0947	3.73257	1.07768	1.13082
NOLC1	COPB1		ENSG00000129083	P53618;E9PP73;E9PP63;E9PKQ1	6.80072	3.27082	0.439348	2.495
NOLC1	KPNA2		ENSG00000182481	P52292;J3QLL0;J3KS65;J3QL07	9.27897	3.34692	0.550869	11.6422
NOLC1	KPNB1		ENSG00000108424	Q14974;Q14974-2;J3KTM9;J3QR48;J3QRG4	30.9632	6.98287	0.562999	7.04869
NOLC1	ARGLU1		ENSG00000134884	Q9NWB6;Q9NWB6-3;Q9NWB6-2	4.01352	2.29838	0.248913	0.290546
NOLC1	COPG2		ENSG00000158623	Q9UBF2;Q9UBF2-2	9.62023	3.40091	0.550038	0.985167
NOLC1	COPG1		ENSG00000181789	Q9Y678;H0Y8X7;D6RG17;H0Y8G2	5.23657	2.31743	0.774995	0.87209
NOLC1	COPZ1		ENSG00000111481	F8VXB1;F8W156;F8VYZ4;F8VVA7;P61923-5;P61923;F8VUC5;F8W651;F8VXR1;P61923-4;F8VYE0;P61923-3	4.51765	2.21239	0.523505	3.17666
NOLC1	ARCN1		ENSG00000095139	P48444;B0YIW6;P48444-2;Q6P1Q5;E9PK34	6.19266	2.9532	1.28931	2.12652
NOLC1	TMED10		ENSG00000170348	P49755;G3V2K7	4.49112	2.66895	1.3367	5.04311
NOLC1	NUP153		ENSG00000124789	P49790;P49790-2;P49790-3	14.2428	4.27574	0.0873967	0.261647
NOLC1	COPB2			P35606;P35606-2;H0YAC7;D6R997;H0Y938;D6RBT6;D6RBZ7;D6RCL6;D6RBG7	9.47893	3.61891	0.45952	2.03964
NOLC1	KPNA3		ENSG00000102753	O00505;H0Y4S9	42.1307	8.44239	0.750332	2.52079
NOLC1	KPNA4		ENSG00000186432	O00629;H7C4F6	28.3779	6.69833	0.277165	1.00333
NOMO1	RNF40		ENSG00000103549	O75150;H3BP71;O75150-4;O75150-3;A0A087WTK2;H3BQ99;H3BUL6;I3L332;H3BS50	9.0821	3.50687	0.000158899	0.154851
NOMO1	NCLN		ENSG00000125912	K7ELZ9;A0A0C4DGP7;K7EMW4;Q969V3-2;Q969V3	16.716	4.26894	0.912795	0.138673
NOMO1	PRPF40A		ENSG00000196504	A0A3F2YNY6;O75400-2;O75400-3;O75400;H0YG38;F5H578	22.748	5.2685	0.00927468	0.343009
NOMO1	NOMO3;NOMO1;NOMO2		ENSG00000103226	J3KN36;A0A0G2JN29;A0A087X117;Q5JPE7-2;Q15155;P69849;Q5JPE7;A0A0G2JP90;A0A087WW46;Q5JPE7-3;I3L0Q6;H3BTW1;H3BPS9;A0A087WTD5	24.8348	5.90317	1	1
NOMO1	CCDC47		ENSG00000108588	Q96A33-2;Q96A33;A0A087WYW6;J3QR89	10.4964	3.38977	0.0193557	0.580953
NOMO1	DNAJA3		ENSG00000103423	Q96EY1;I3L1T6	3.16095	3.38219	0.607293	0.301369
NONO	RPS10;RPS10-NUDT3	ENSG00000147140	ENSG00000124614	F6U211;A0A2R8Y7H1;A0A2R8YFH6;A0A1W2PQS6;P46783;A0A2R8Y6L3;S4R435;Q9NQ39	20.8219	4.47057	0.183294	4.78223
NONO	ZNF768	ENSG00000147140	ENSG00000169957	H3BS42;Q9H5H4	62.7501	7.54613	0.0102353	0.0175757
NONO	SFPQ	ENSG00000147140	ENSG00000116560	P23246;P23246-2;H0Y9K7	29.0721	4.98361	0.541989	0.810349
NONO	TET3	ENSG00000147140	ENSG00000187605	O43151;O43151-2;O43151-3	14.5862	4.76518	0.000135197	0.00893536
NONO	KPNA6	ENSG00000147140	ENSG00000025800	O60684;O15131;S4R3E5;Q5TFJ7	28.8498	4.99956	0.00053067	0.0596758
NOP10	LMNB2	ENSG00000182117	ENSG00000176619	Q03252	6.43088	3.08986	0.0580071	0.900802
NOP10	NAF1	ENSG00000182117	ENSG00000145414	Q96HR8;Q96HR8-2;D6RIB3	10.4799	4.08517	0.920772	0.316719
NOP10	RSRC1	ENSG00000182117	ENSG00000174891	Q96IZ7-2;Q96IZ7;H7C5Q0;C9J713;C9J367;C9J8Q2;C9JVB3;F8WDM0	4.94917	2.84829	0.134964	0.298573
NOP10	SRSF6	ENSG00000182117	ENSG00000124193	A0A590UJK4;A0A590UK01;A0A590UJP7;A0A590UK80;Q13247-3;Q13247;Q13247-2	5.3825	2.71856	0.252303	0.867121
NOP10	SUB1	ENSG00000182117	ENSG00000113387	P53999	6.59106	2.95008	4.53984	8.21542
NOP10	XPO1	ENSG00000182117	ENSG00000082898	O14980;H7BZC5;C9IZS4;C9JQ02;C9JV99;C9J673;C9JKM9	3.54327	3.33512	0.364838	2.11468
NOP10	DKC1	ENSG00000182117	ENSG00000130826	O60832;C9IYT0;O60832-2;H7C2Q9;H7C0M1;H7C2Q2	19.0666	5.76943	0.944315	0.940961
NOP2	NIP7	ENSG00000111641		Q9Y221;J3QRD6;J3QRR4;Q9Y221-2	19.1012	6.53354	0.0644692	3.49864
NOP2	TRAP1	ENSG00000111641	ENSG00000126602	Q12931;Q12931-2;I3L0K7	6.35902	2.96916	0.0771565	3.99048
NOP58	C12ORF45	ENSG00000055044	ENSG00000151131	Q8N5I9;A0A087WT30;J3KN91	22.2983	6.02953	0.973718	0.0141504
NOP58	KPNA2	ENSG00000055044	ENSG00000182481	P52292;J3QLL0;J3KS65;J3QL07	15.9372	4.44866	0.625471	4.10906
NOP58	KPNA1	ENSG00000055044	ENSG00000114030	P52294;C9J352;C9JWD9;F2Z3G4;C9J4U1;C9JYI4	8.52684	3.31064	0.088293	0.684386
NOP58	KPNB1	ENSG00000055044	ENSG00000108424	Q14974;Q14974-2;J3KTM9;J3QR48;J3QRG4	24.0352	5.83574	0.11211	2.48781
NOP58	ZNHIT6	ENSG00000055044	ENSG00000117174	Q9NWK9-2;Q9NWK9	33.8	7.39673	0.069628	0.100725
NOP58	NUFIP1	ENSG00000055044	ENSG00000083635	Q9UHK0	9.73562	4.55046	0.00299101	0.028394
NOP58	RUVBL2	ENSG00000055044	ENSG00000183207	Q9Y230-2;Q9Y230;M0R0Y3;X6R2L4;M0QXI6	37.2618	7.34351	0.350351	0.768903
NOP58	RUVBL1	ENSG00000055044	ENSG00000284901	Q9Y265;Q9Y265-2;E7ETR0;H7C4G5;H7C4I3;J3QLR1	20.3608	5.22644	0.601977	1.91882
NOP58	RPAP3	ENSG00000055044	ENSG00000005175	Q9H6T3;Q9H6T3-2	29.0486	6.59916	0.0290719	0.18706
NOP58	ZNHIT3	ENSG00000055044	ENSG00000278574	A0A087X045;A0A087WY54;Q15649-2;Q15649	14.2845	4.57933	0.0147782	0.0894144
NOP58	AGPS	ENSG00000055044	ENSG00000018510	B8ZZ81;O00116	4.22964	2.88055	0.00132552	0.441521
NOP58	NHP2L1	ENSG00000055044	ENSG00000100138	B1AHD1;A0A3B3IUA2;P55769;A0A3B3IRU2;A0A3B3ISH1	8.56147	3.68466	0.302381	2.29951
NOP58	FBL	ENSG00000055044	ENSG00000105202	P22087;M0QXL5;M0R2Q4;M0R299;M0R0P1;M0R2U2;M0R1H0;M0R2B0;A6NHQ2	13.6274	4.41015	0.249007	1.50103
NOP58	NUP153	ENSG00000055044	ENSG00000124789	P49790;P49790-2;P49790-3	5.70201	2.99717	0.0154115	0.0923473
NOP58	NOP56	ENSG00000055044	ENSG00000101361	O00567;A0A494C128;H0Y653;H0YDU4;Q5JXT2	11.271	4.42805	0.0766806	0.44196
NOP58	SSB	ENSG00000055044	ENSG00000138385	P05455;E7ERC4;E9PGX9;E9PFL9	5.92434	2.88006	0.0091301	1.37885
NOP58	PIH1D1	ENSG00000055044		M0QYA2;Q9NWS0;M0QYF4;M0R3A4;M0R2P8;M0QXD5;M0R0J2;M0R028;M0R3A8;M0QZM3;Q9NWS0-3	7.66526	3.4901	0.0214933	0.095911
NOP58	KPNA6	ENSG00000055044	ENSG00000025800	O60684;O15131;S4R3E5;Q5TFJ7	6.62491	3.30715	0.00622236	0.0561933
NOP58	RRP9	ENSG00000055044	ENSG00000114767	O43818	27.959	7.468	0.0347001	0.15821
NPM1	RPP40	ENSG00000181163		O75818-2;O75818;X6RLL4;A0A087X1N3;F8WC38	31.3986	3.78233	0.00707407	0.00779837
NPM1	NPM3	ENSG00000181163	ENSG00000107833	O75607	34.0291	4.00967	0.0820238	0.12677
NPM1	PRKRA	ENSG00000181163	ENSG00000180228	O75569-3;O75569-2;O75569;F8WEG8;G5E9Q4;C9JMM3	32.1862	3.49413	0.00278113	0.0285528
NPM1	SURF6	ENSG00000181163	ENSG00000281309	O75683	56.0946	5.14273	0.00143295	0.000958202
NPM1	BCAS2	ENSG00000181163	ENSG00000116752	O75934	20.4831	3.21279	0.000452325	0.0256322
NPM1	EIF1B	ENSG00000181163	ENSG00000114784	O60739	13.1399	2.80033	0.000628291	0.00453307
NPM1	WHSC1	ENSG00000181163	ENSG00000109685	O96028-5;O96028-3;O96028;D6R9V2;O96028-6;H0Y9L4;D6RIS1;O96028-7	12.3739	2.30599	0.000157895	0.00486561
NPM1	SRP72	ENSG00000181163	ENSG00000174780	O76094;O76094-2;D6RDY6;R4GNC1	20.1468	2.87583	0.0105922	0.025634
NPM1	SGPL1	ENSG00000181163	ENSG00000166224	O95470	13.707	2.47078	6.99731e-05	0.00722752
NPM1	POP4	ENSG00000181163	ENSG00000105171	K7ERD7;O95707;K7EQV2;A0A0A0MQS4;K7ESH8	52.4727	4.72508	0.00114918	0.00553832
NPM1	EIF3K	ENSG00000181163	ENSG00000178982	K7ERF1;Q9UBQ5;Q9UBQ5-2;K7ES31;A0A087WVB9;K7EQM4;K7EK53;B4DQ48	13.5062	2.44858	0.0231708	0.0738295
NPM1	MYO9B	ENSG00000181163	ENSG00000099331	M0R0P8;Q13459-2;Q13459;M0R300;M0R240;M0QXP0;M0QZY4;M0R332	33.8786	3.81942	0.000221608	0.000585276
NPM1	CASC3	ENSG00000181163	ENSG00000108349	J3KSY7;O15234	7.77211	3.05151	0.000281846	0.00121744
NPM1	RRP8	ENSG00000181163	ENSG00000132275	O43159;E9PPP6;E9PPY3	27.948	3.53835	0.00361284	0.00692811
NPM1	MAGEB2	ENSG00000181163	ENSG00000099399	O15479	15.1942	2.54789	0.000194806	0.00281538
NPM1	KPNA3	ENSG00000181163	ENSG00000102753	O00505;H0Y4S9	19.4527	3.0354	0.00259014	0.0424765
NPM1	POLRMT	ENSG00000181163	ENSG00000099821	O00411;K7EMH3	10.1073	2.42794	7.03914e-05	0.00370788
NPM1	EIF3F	ENSG00000181163	ENSG00000175390	O00303;H0YDT6	24.9219	3.46979	0.0153331	0.062174
NPM1	MPHOSPH10	ENSG00000181163	ENSG00000124383	O00566;U3KQ48	65.4155	5.67669	0.00275421	0.0103954
NPM1	RFC1	ENSG00000181163		P35251-2;P35251;H0Y8U4;A0A1W2PP02;H0Y9P8	18.5027	2.75765	0.000854263	0.00347704
NPM1	RFC2	ENSG00000181163	ENSG00000049541	P35250;P35250-2;A0A087WVY3;H7C5P4;H7C5P1;H7C5Q7;F8WC37;H7C5A0;H7C5G4	16.9222	2.54378	0.000269541	0.0148106
NPM1	RFC4	ENSG00000181163	ENSG00000163918	P35249;C9JZI1;P35249-2;C9J8M3;H7C1P0;C9JTT7;C9JGY5;F8WE44;C9JXZ7;C9JW34	25.2675	3.35406	0.00633544	0.016756
NPM1	RPL22	ENSG00000181163	ENSG00000116251	P35268;K7ERI7;K7ELC4;K7EMH1;K7EJT5;K7EP65;K7EKS7	12.3863	2.27032	0.122875	0.160071
NPM1	MSN	ENSG00000181163	ENSG00000147065	P26038;V9GZ54	22.6992	3.24904	0.000965438	0.0228719
NPM1	RPS19	ENSG00000181163	ENSG00000105372	P39019;A0A075B6E2;M0R2L9;M0QYF7;M0R140	15.1614	2.48758	0.289253	0.252711
NPM1	RPL34	ENSG00000181163	ENSG00000109475	P49207	11.7418	2.25676	0.101448	0.0256393
NPM1	PRRC2A	ENSG00000181163	ENSG00000231370	P48634;P48634-2;P48634-3;P48634-4	20.713	2.84223	0.00161481	0.00301447
NPM1	QARS	ENSG00000181163		P47897;P47897-2;A0A1B0GVU9;B4DDN1;A0A0U1RQT0;C9J165;A0A0U1RRC8;A0A0U1RQX5;H7C0R3;A0A0U1RR66;A0A0U1RQU2;A0A0U1RQM8;F2Z2V6;A0A0U1RQJ6;A0A0U1RRJ7;A0A0U1RRI9;A0A0U1RQE9;A0A0U1RQL2;A0A0U1RQQ5;A0A1B0GTT3;A0A0U1RQX9;A0A0U1RR79;A0A0U1RQC3	14.547	2.47937	0.00292863	0.0509542
NPM1	FXR2	ENSG00000181163	ENSG00000129245	P51116;I3L1Z2	15.3874	3.09965	0.000650402	0.0062256
NPM1	CTCF	ENSG00000181163		P49711;A0A2R8Y595;A0A2R8YFL0;P49711-2;A0A2R8Y6Z6;A0A2R8Y6C1	20.2971	2.96449	0.00134795	0.0034326
NPM1	IARS	ENSG00000181163	ENSG00000196305	P41252;A0A0A0MSX9;J3KR24;Q5TCD1;Q5TCC9;Q5TCC6	14.4839	2.55038	0.00391698	0.0419795
NPM1	EIF2S3;EIF2S3L	ENSG00000181163	ENSG00000130741	P41091;Q2VIR3;Q2VIR3-2;H7BZU1	11.5434	2.23371	0.00583974	0.0564408
NPM1	RFC3	ENSG00000181163	ENSG00000133119	P40938-2;P40938	25.7919	3.31308	0.000772859	0.00445643
NPM1	RFC5	ENSG00000181163	ENSG00000111445	P40937-2;P40937;F5H304;C9JH72;F5H0U6;E9PEP3;F5H5S0	20.9932	3.68328	0.00366752	0.0124356
NPM1	RBM34	ENSG00000181163	ENSG00000188739	P42696;A2A2V2;P42696-2;Q5TCT4	17.854	2.68486	0.00135033	0.0120136
NPM1	RPS5	ENSG00000181163	ENSG00000083845	P46782;M0R0F0;M0R0R2;M0QZN2	22.1146	3.13534	0.0641021	0.122441
NPM1	RPS9	ENSG00000181163	ENSG00000277359	P46781;B5MCT8;C9JM19;F2Z3C0;A8MXK4	12.2076	2.30771	0.159503	0.0766588
NPM1	RPL28	ENSG00000181163	ENSG00000108107	P46779;H0YKD8;P46779-2;P46779-3;H0YLP6;H0YMF4;P46779-4;P46779-5	17.7965	2.6752	0.0598517	0.0471233
NPM1	MKI67	ENSG00000181163	ENSG00000148773	P46013	22.6177	3.05803	0.00117545	0.00720271
NPM1	TROVE2	ENSG00000181163	ENSG00000116747	P10155-3;P10155-5;P10155-4;P10155;P10155-2;G5E9R9;D6RDN1;D6RE09;H0Y9N5	20.39	2.94923	0.00124954	0.00583204
NPM1	ZBTB48	ENSG00000181163	ENSG00000204859	P10074;Q5SY21;Q5SY20;K7EM76	38.6525	4.22018	0.00418058	0.000656594
NPM1	TOP2A	ENSG00000181163	ENSG00000131747	P11388;P11388-2;P11388-3;P11388-4;J3KTB7	14.0215	2.45655	0.00263315	0.0279438
NPM1	SRP19	ENSG00000181163	ENSG00000153037	P09132;A0A087WYR0;A0A087WWU9;A0A2U3TZN1;P09132-2;D6RBG4;A0A2R8Y4M3	13.6995	2.79358	0.0128835	0.0129985
NPM1	RPLP1	ENSG00000181163		P05386	16.7212	2.64631	0.375268	0.181709
NPM1	NCL	ENSG00000181163	ENSG00000115053	P19338;H7BY16	12.16	2.14909	0.0234344	0.218991
NPM1	RPS2	ENSG00000181163	ENSG00000140988	P15880;H0YEN5;E9PMM9;E9PQD7;I3L404;E9PPT0;E9PM36;H3BNG3;H0YE27	19.197	2.76678	0.170416	0.431495
NPM1	RPS3A	ENSG00000181163		D6RAT0;D6RB09;D6RAS7;D6RED7;D6RGE0	18.9261	2.87946	0.125654	0.23714
NPM1	MOGS	ENSG00000181163	ENSG00000115275	A0A3B3IS52;Q13724-2;Q13724;A0A3B3IRW2;A0A3B3IRK6;A0A3B3IRI7;A0A3B3ITU6;B8ZZE2;A0A3B3ITC1	18.6709	2.71123	0.00103274	0.000196756
NPM1	KRI1	ENSG00000181163	ENSG00000129347	A0A494C108;Q8N9T8;F8WFC1;H0YFD2;H0YH26	32.7224	3.59632	0.000612005	0.00316169
NPM1	PDCD11	ENSG00000181163	ENSG00000148843	A0A3B3IUD7;Q14690	8.66995	2.41191	0.00165431	0.015377
NPM1	CMSS1	ENSG00000181163	ENSG00000184220	C9J384;Q9BQ75-2;Q9BQ75;H7C515	31.2192	3.72331	0.000713559	0.0117432
NPM1	MRPL39	ENSG00000181163	ENSG00000154719	C9JG87;Q9NYK5;Q9NYK5-2	27.8272	3.4592	0.00029277	0.0116362
NPM1	RPL22L1	ENSG00000181163	ENSG00000163584	C9JYQ9;H0Y8C2;Q6P5R6	13.3107	2.34267	0.00259878	0.0016143
NPM1	SPATS2L	ENSG00000181163	ENSG00000196141	C9JW67;F8W6C2;Q9NUQ6-2;Q9NUQ6;Q9NUQ6-4;Q9NUQ6-3;C9IZC3;C9J8M7;H7C2G5;F2Z2S1;C9JKE4;F8VZ02;F8VT91;C9JGM8;B8ZZZ7	13.0209	2.76112	0.000194113	0.00381765
NPM1	RPL31	ENSG00000181163	ENSG00000071082	C9JU56;B7Z4E3;B7Z4C8;P62899-3;P62899;P62899-2;H7C2W9;B8ZZK4	13.1343	2.30478	0.108248	0.0861129
NPM1	RPS27L	ENSG00000181163		C9JLI6;Q71UM5	14.5699	2.43999	0.0544927	0.0498522
NPM1	PES1	ENSG00000181163	ENSG00000100029	B5MCF9;O00541;O00541-2;B3KXD6;H7C267	26.1398	3.39428	0.00610825	0.0200405
NPM1	SEC61A1	ENSG00000181163	ENSG00000058262	B4DR61;P61619;P61619-3;H7C1Q9;C9JXC6;H7C069	16.984	2.56133	0.00114825	0.00281724
NPM1	PWP1	ENSG00000181163	ENSG00000136045	B4DJV5;Q13610	14.462	3.0127	0.000416505	0.0373496
NPM1	IMP4	ENSG00000181163	ENSG00000136718	B9A008;E7ENR5;H0Y714;Q96G21;B8ZZ47	12.4801	3.08859	0.000786637	0.00113385
NPM1	SLIT2	ENSG00000181163	ENSG00000145147	A0A087WYV5;X6R3P0;O94813-3;O94813-2;O94813;E9PCX4	22.8185	3.72779	0.000200842	0.00117908
NPM1	MYO5A	ENSG00000181163		A0A087WY00;G3V394;Q9Y4I1-2;E7ERV5;Q9ULV0;G3V3C9;Q9NQX4	30.4528	3.61857	0.00165791	0.00118359
NPM1	EIF2B4	ENSG00000181163		A0A087WTA5;Q9UI10-3;Q9UI10;F8W8L6;E7ERK9;Q9UI10-2;A0A087WW69	29.8132	3.39509	0.000309689	0.00250436
NPM1	RPL17;RPL17-C18ORF32	ENSG00000181163	ENSG00000215472	A0A087WXM6;J3QQT2;J3KRX5;A0A0A6YYL6;P18621;P18621-3;J3QLC8;A0A0A0MRF8;P18621-2;J3KRB3;A0A087WWH0;J3QS96;A0A087WY81;J3KSJ0	14.7415	2.43553	0.0811916	0.772284
NPM1	ZFP91-CNTF;ZFP91	ENSG00000181163	ENSG00000171163	A0A0A6YYC7;Q96JP5-2;Q96JP5;H3BTR0;H0YCH4;Q9BU19-5	67.3971	5.96378	0.00301921	0.00582777
NPM1	MRPS18B	ENSG00000181163	ENSG00000203624	A0A0G2JIC6;Q9Y676	57.8304	5.43471	0.00595903	0.0121442
NPM1	RSBN1	ENSG00000181163	ENSG00000081019	A0A0C4DH79;A0A0C4DGT8;A0A087WWP8;Q5VWQ0-4;Q5VWQ0	15.3471	2.89584	0.00045517	0.00109146
NPM1	MRPS22	ENSG00000181163	ENSG00000175110	G5E9W7;G5E9V5;P82650;H7C5H3;H7C5F2;P82650-2;H7C5L9;C9J5D8	16.9493	2.67738	0.0243826	0.0250996
NPM1	MRPL3	ENSG00000181163	ENSG00000114686	H0Y9G6;E7ETU7;P09001;D6RC14;E9PF06;D6RBQ5	62.5719	6.26794	0.00217105	0.0191909
NPM1	PNO1	ENSG00000181163	ENSG00000115946	F8WBJ6;Q9NRX1	25.7118	4.15458	0.00103276	0.0118251
NPM1	IGF2BP2	ENSG00000181163	ENSG00000073792	F8W930;Q9Y6M1-1;Q9Y6M1;Q9Y6M1-5;Q9Y6M1-6;Q9Y6M1-3;Q9Y6M1-4	31.8726	4.13454	0.00042076	0.00449357
NPM1	RPL13	ENSG00000181163	ENSG00000167526	H3BUK8	12.5591	2.20295	0.197649	0.0793326
NPM1	CCDC137	ENSG00000181163	ENSG00000185298	I3L0U5;Q6PK04	39.3857	4.30598	0.00349795	0.00340938
NPM1	EBNA1BP2	ENSG00000181163	ENSG00000117395	H7C2Q8;Q99848	19.0432	2.79469	0.00697997	0.00849989
NPM1	SRPK1	ENSG00000181163	ENSG00000096063	H3BLV9;Q96SB4-4;Q96SB4;Q96SB4-3;D6RBM8;H7C521;A8MPP7;A8MPY5;E7ETV6;Q9UPE1-2;Q9UPE1-3;Q9UPE1-4;Q9UPE1	30.805	3.50662	0.00040099	0.0267978
NPM1	PPP1CC	ENSG00000181163	ENSG00000186298	F8VYE8;P36873;P36873-2;F8VR82;F8W0W8;A0A087WYY5;H0Y3Y6	13.3267	2.45252	0.00378109	0.0964253
NPM1	MRPS17;HCG_1984214	ENSG00000181163	ENSG00000239789	E9PE17;Q9Y2R5;I3L0E3	25.5554	3.29669	0.0323319	0.0209774
NPM1	PRRC2C	ENSG00000181163		E7EPN9;Q9Y520-7;Q9Y520-4;Q9Y520-5;Q9Y520;Q9Y520-6;Q9Y520-2;A0A2R8YET2;H7C5N8;A0A2R8Y7F4;A0A0A0MS30;A0A2R8Y424	13.6252	2.45069	0.00401648	0.00438733
NPM1	RPL14	ENSG00000181163	ENSG00000188846	E7EPB3;P50914	15.177	2.57501	0.0497746	0.126541
NPM1	MTDH	ENSG00000181163	ENSG00000147649	E5RJU9;Q86UE4;H0YB56;H0YBE0;H0YBJ8	16.7955	2.69373	0.00466413	0.0171492
NPM1	MYO1C	ENSG00000181163	ENSG00000197879	F5H6E2;O00159-2;O00159-3;O00159	22.9951	3.02848	7.90787e-05	0.00360607
NPM1	DDX55	ENSG00000181163	ENSG00000111364	F5H5U2;Q8NHQ9;E7EX41;Q8NHQ9-2	21.7828	3.14924	0.000209541	0.00310605
NPM1	DHX37	ENSG00000181163	ENSG00000150990	F5H3Y4;Q8IY37	19.5461	2.9594	0.000147889	0.00485923
NPM1	RPL6	ENSG00000181163	ENSG00000089009	F8VR69	11.6203	2.28594	0.209907	0.196725
NPM1	RPS10;RPS10-NUDT3	ENSG00000181163	ENSG00000124614	F6U211;A0A2R8Y7H1;A0A2R8YFH6;A0A1W2PQS6;P46783;A0A2R8Y6L3;S4R435;Q9NQ39	26.87	3.69255	0.429506	0.214992
NPM1	MDK	ENSG00000181163	ENSG00000110492	E9PPJ5;E9PLM6;P21741;P21741-2	46.1159	4.69057	0.00195261	0.0209935
NPM1	PRDM10	ENSG00000181163	ENSG00000170325	E9PLV1;Q9NQV6-2;Q9NQV6-1;Q9NQV6-5;Q9NQV6;Q9NQV6-4;Q9NQV6-7;Q9NQV6-6	24.2922	2.55375	0.000168777	0.000557085
NPM1	FAU	ENSG00000181163	ENSG00000149806	E9PR30;P62861	15.2158	2.50764	0.0710116	0.00272074
NPM1	MYBBP1A	ENSG00000181163	ENSG00000132382	Q9BQG0;Q9BQG0-2;I3L1L3;I3L2H8	24.4752	3.45874	0.00343177	0.00517166
NPM1	GRWD1	ENSG00000181163	ENSG00000105447	Q9BQ67	24.8441	3.74532	0.00119975	0.0111568
NPM1	EIF3C;EIF3CL	ENSG00000181163		Q99613-2;Q99613;B5ME19;H3BPE3;H3BPE4;H3BTY8	12.2419	2.26063	0.0206853	0.0662129
NPM1	POP1	ENSG00000181163	ENSG00000104356	Q99575;E5RK39	26.5186	3.43093	0.00493392	0.00435363
NPM1	DHX36	ENSG00000181163	ENSG00000281763	Q9H2U1-3;Q9H2U1-2;Q9H2U1;A0A0G2JQU7;E7EWK3;A0A0G2JRP3	22.6429	4.05336	0.000183185	0.0076874
NPM1	ASCC2	ENSG00000181163	ENSG00000100325	Q9H1I8;B1AH59;Q9H1I8-3;F2Z2W4;F8WAQ6;H7C3Y4;Q9H1I8-2	12.3829	2.19103	0.00110671	0.00615758
NPM1	CCDC8	ENSG00000181163	ENSG00000169515	Q9H0W5	35.7937	3.89971	0.0050573	0.000719221
NPM1	C8ORF33	ENSG00000181163	ENSG00000182307	Q9H7E9;Q9H7E9-2	12.1417	2.8539	0.00157367	0.011809
NPM1	TDRD3	ENSG00000181163	ENSG00000083544	Q9H7E2-3;Q9H7E2-2;Q9H7E2;F2Z2Y2;B1AMN9	40.7555	3.8098	0.000263879	0.00107179
NPM1	RPF2	ENSG00000181163	ENSG00000197498	Q9H7B2;Q5VXN0	27.8984	3.52659	0.00255885	0.058521
NPM1	IKZF5	ENSG00000181163	ENSG00000095574	Q9H5V7	30.2131	3.82631	0.000745254	0.00142737
NPM1	CCDC86	ENSG00000181163	ENSG00000110104	Q9H6F5;Q9H6F5-2	5.48718	3.56065	0.00113367	0.00860469
NPM1	GTPBP4	ENSG00000181163	ENSG00000107937	Q9BZE4;Q9BZE4-2;Q9BZE4-3;Q5T3R7	18.9614	2.85655	0.00393357	0.0194639
NPM1	MRPS26	ENSG00000181163	ENSG00000125901	Q9BYN8	11.7954	2.16686	0.0153209	0.00112869
NPM1	NIFK	ENSG00000181163	ENSG00000155438	Q9BYG3;H7BZL0;C9J808;C9J6C5	33.9063	4.02482	0.019669	0.02956
NPM1	MRPL20	ENSG00000181163	ENSG00000242485	Q9BYC9;I3L2X1;Q9BYC9-2	18.3432	3.04403	0.000198032	0.00580158
NPM1	REXO4	ENSG00000181163	ENSG00000280706	Q9GZR2;A0A0C4DG22	26.4813	3.52624	0.000758109	0.0010662
NPM1	WDR12	ENSG00000181163	ENSG00000138442	Q9GZL7	17.9831	2.74172	0.047021	0.0406606
NPM1	RPS21	ENSG00000181163	ENSG00000171858	Q8WVC2;P63220;Q9BYK1;Q9BYK2	13.5001	2.47259	0.142411	0.387505
NPM1	ZC3H15	ENSG00000181163	ENSG00000065548	Q8WU90;Q8WU90-2;F8WB26	17.745	2.80584	0.00164932	0.0284158
NPM1	MRPS27	ENSG00000181163	ENSG00000113048	Q92552;Q92552-2;G5EA06;D6RH20;E5RJ73;D6RJC7	26.6732	3.32519	0.00866185	0.0180291
NPM1	H1FX	ENSG00000181163	ENSG00000184897	Q92522	13.6189	2.48532	0.0793195	0.0217025
NPM1	CMAS	ENSG00000181163	ENSG00000111726	Q8NFW8;F5GYM0;Q8NFW8-2	22.998	3.51749	0.000641922	0.00290151
NPM1	GEMIN5	ENSG00000181163	ENSG00000082516	Q8TEQ6	15.5805	2.3441	0.000602812	0.0103236
NPM1	BRIX1	ENSG00000181163	ENSG00000113460	Q8TDN6	17.4758	2.85585	0.0266512	0.0784992
NPM1	DDX54	ENSG00000181163	ENSG00000123064	Q8TDD1;Q8TDD1-2;H0YHH7;F8VRX4	24.4221	3.38559	0.00381744	0.00574424
NPM1	DDX27	ENSG00000181163	ENSG00000124228	Q96GQ7;B7Z6D5;A0A087WYH5	76.9081	6.13785	0.00198017	0.00946193
NPM1	SENP5	ENSG00000181163	ENSG00000119231	Q96HI0-2;Q96HI0;C9JHT8;H7C424;H7C2F8	52.7835	5.02633	0.00167169	0.000101336
NPM1	NSD1	ENSG00000181163	ENSG00000165671	Q96L73-2;Q96L73-3;Q96L73	11.9148	2.45605	0.000120667	0.000310801
NPM1	ZNF622	ENSG00000181163	ENSG00000173545	Q969S3	29.2668	3.80058	0.00150724	0.00763471
NPM1	CCDC124	ENSG00000181163	ENSG00000007080	Q96CT7;M0R2F5	23.5933	3.23984	0.043055	0.0164807
NPM1	EXOSC8	ENSG00000181163	ENSG00000120699	Q96B26	10.4755	2.89338	0.000268712	0.00582346
NPM1	MRPL24	ENSG00000181163	ENSG00000143314	Q96A35;X6RJ73;X6RIR5;X6RHI2	26.9185	3.03947	0.000929633	0.00901597
NPM1	WDR3	ENSG00000181163	ENSG00000065183	Q9UNX4	45.3267	5.27625	0.00111693	0.0216621
NPM1	L1RE1	ENSG00000181163		Q9UN81	12.249	2.71937	0.000303445	0
NPM1	SCML1	ENSG00000181163	ENSG00000047634	Q9UN30-1;Q9UN30-2;Q9UN30	21.767	3.04357	0.00101866	0.000647152
NPM1	NCKAP1	ENSG00000181163	ENSG00000061676	Q9Y2A7;Q9Y2A7-2	14.3078	2.65213	0.00184345	0.00875397
NPM1	ABT1	ENSG00000181163	ENSG00000146109	Q9ULW3	36.3152	5.05509	0.00119281	0.00385231
NPM1	TUBE1	ENSG00000181163	ENSG00000074935	Q9UJT0;S4R3K3	20.0022	2.94727	0.00830335	0.00272844
NPM1	HERC5	ENSG00000181163	ENSG00000138646	Q9UII4;E9PBL0	40.2715	4.51615	0.000519193	0.00260175
NPM1	SRP68	ENSG00000181163	ENSG00000167881	Q9UHB9-4;Q9UHB9;Q9UHB9-2;Q9UHB9-3	19.8598	2.92773	0.0123409	0.0155386
NPM1	ZBTB21	ENSG00000181163	ENSG00000173276	Q9ULJ3;Q9ULJ3-2;E7EVF9;Q5KS07	27.0367	3.43813	0.00165003	0.00159505
NPM1	CNOT11	ENSG00000181163	ENSG00000158435	Q9UKZ1;H7C0C7	11.466	3.06254	0.000895711	0.0021687
NPM1	GTF3C4	ENSG00000181163	ENSG00000125484	Q9UKN8	13.774	2.88661	0.000118922	0.00926994
NPM1	WASF2	ENSG00000181163	ENSG00000158195	Q9Y6W5-2;Q9Y6W5;A0A590UJ74;Q9UPY6-2;Q9UPY6	16.2536	2.65599	0.000920954	0.00490628
NPM1	RRP15	ENSG00000181163	ENSG00000067533	Q9Y3B9	16.5693	2.64968	0.00508014	0.00343997
NPM1	RCL1	ENSG00000181163	ENSG00000120158	Q9Y2P8;Q5VYW8;Q5VZU3;Q9Y2P8-2	16.0651	3.04551	0.000556121	0.012196
NPM1	NOP16	ENSG00000181163	ENSG00000048162	Q9Y3C1;D6RIC3;A0A0C4DGU5;A0A087X2G6;Q9Y3C1-3;Q9Y3C1-2;D6RC60	32.8427	3.76159	0.00356285	0.0164322
NPM1	MRPS23	ENSG00000181163	ENSG00000181610	Q9Y3D9;J3QLR8	30.2107	3.70923	0.00362821	0.013558
NPM1	LAS1L	ENSG00000181163	ENSG00000001497	Q9Y4W2-3;Q9Y4W2-2;Q9Y4W2	30.6522	3.68321	0.00282036	0.00398145
NPM1	UTP3	ENSG00000181163	ENSG00000132467	Q9NQZ2	25.9914	3.36828	0.00102373	0.0029198
NPM1	EXOSC3	ENSG00000181163	ENSG00000107371	Q9NQT5;Q9NQT5-2	18.3501	3.02147	0.00233093	0.0182125
NPM1	EXOSC5	ENSG00000181163	ENSG00000077348	Q9NQT4;M0R102;M0R050	37.0806	4.08754	0.00141601	0.0169044
NPM1	DCAF13	ENSG00000181163	ENSG00000164934	Q9NV06;A0A087WT20;A0A087X1F8	15.1487	2.76745	0.00026209	0.00696827
NPM1	ISG20L2	ENSG00000181163	ENSG00000143319	Q9H9L3	16.8136	2.51795	0.000303656	0.00474303
NPM1	MRPL44	ENSG00000181163	ENSG00000135900	Q9H9J2	34.7884	5.09532	0.000778069	0.0116067
NPM1	CNOT10	ENSG00000181163		Q9H9A5-4;Q9H9A5-3;Q9H9A5-2;Q9H9A5;Q9H9A5-6;H7C1X9;E9PCN5	19.417	2.82127	0.000156004	0.00572581
NPM1	MRPL47	ENSG00000181163	ENSG00000136522	Q9HD33;Q9HD33-2;Q9HD33-3	30.3786	3.60888	0.00212125	0.00355774
NPM1	EPB41L5	ENSG00000181163	ENSG00000115109	Q9HCM4-3;Q9HCM4;Q9HCM4-4;Q9HCM4-2	50.2412	5.08941	0.00378581	0.000841727
NPM1	BCCIP	ENSG00000181163	ENSG00000107949	Q9P287;Q9P287-3;Q9P287-4;Q9P287-2	14.8563	2.62376	0.000391381	0.0276591
NPM1	H2AFY2	ENSG00000181163	ENSG00000099284	Q9P0M6;Q5SQT3	19.1567	2.95667	0.000480231	0.0154537
NPM1	CCDC59	ENSG00000181163	ENSG00000133773	Q9P031;F8VNY5	21.0948	3.07391	0.00517644	0.00247588
NPM1	RRBP1	ENSG00000181163		Q9P2E9;Q9P2E9-3;A0A087WVV2;F8W7S5;A0A087WU26;A2A2S5	15.0683	2.63107	0.00392497	0.0107675
NPM1	RBM28	ENSG00000181163	ENSG00000106344	Q9NW13-2;Q9NW13;H7C5G8;C9JE21;C9JAA9	13.833	2.31971	0.00240587	0.00658614
NPM1	SDAD1	ENSG00000181163	ENSG00000198301	Q9NVU7;E7EW05;Q9NVU7-2;F8W8T7;D6RC74	12.6094	2.35352	0.00808612	0.0061132
NPM1	DDX18	ENSG00000181163	ENSG00000088205	Q9NVP1;H7C452	11.6758	2.29916	0.00817497	0.0236656
NPM1	LYAR	ENSG00000181163	ENSG00000145220	Q9NX58;D6RDJ1	36.0606	3.98909	0.00815892	0.0245277
NPM1	TEX10	ENSG00000181163	ENSG00000136891	Q9NXF1;Q9NXF1-2;A0A0A0MSR3	22.4388	3.28625	0.000820921	0.00891238
NPM1	ILF3	ENSG00000181163	ENSG00000129351	Q12906-5;Q12906-2;Q12906-3;Q12906;K7EKJ9;K7ER69;K7EKY0;K7EQR9;K7EJ09;K7ERM6;K7ENK6;K7EM82;K7EQ75;K7EPG3	13.0696	2.28003	0.00977583	0.109003
NPM1	KRR1	ENSG00000181163	ENSG00000111615	Q13601;Q13601-2	30.3808	3.72194	0.00519411	0.0144543
NPM1	FMR1	ENSG00000181163	ENSG00000102081	Q06787-5;Q06787-3;Q06787;Q06787-10;Q06787-6;Q06787-4;Q06787-7;R9WNI0;Q8IXW7;A0A087WY29;A0A087WWR6;A0A087X1M7;A0A087WWU4	14.1991	2.47974	0.00369642	0.00606848
NPM1	EIF4G1	ENSG00000181163	ENSG00000114867	Q04637-9;Q04637;E7EX73;E7EUU4;Q04637-3;Q04637-8;E9PGM1;Q04637-5;Q04637-4;Q04637-7;Q04637-6;C9JF13;C9J6B6;C9K073;C9J2Z7;H7C0V6;H7C044	12.7052	2.30092	0.00786141	0.0540224
NPM1	TOP2B	ENSG00000181163		Q02880-2;Q02880;E9PCY5;H7BZ82	22.2946	3.14568	0.0015932	0.009497
NPM1	GTF3C1	ENSG00000181163	ENSG00000077235	Q12789-3;Q12789	14.4279	3.91361	0.000108893	0.0013493
NPM1	TBL3	ENSG00000181163	ENSG00000183751	Q12788;J3KNP2;A0A087WYP7;H3BN88	21.2782	3.02419	0.000491162	0.0249849
NPM1	RRS1	ENSG00000181163	ENSG00000179041	Q15050	38.5282	4.168	0.00477171	0.0145428
NPM1	KIAA0020	ENSG00000181163	ENSG00000080608	Q15397	25.3766	3.39293	0.00119988	0.0120556
NPM1	USP10	ENSG00000181163		Q14694;Q14694-3;Q14694-2;J3KT19;H3BQP1;H3BNS8;H3BNA1	18.3991	2.89033	0.00250971	0.00560927
NPM1	EIF3A	ENSG00000181163	ENSG00000107581	Q14152;Q14152-2	12.5949	2.29262	0.00830336	0.0413877
NPM1	BOP1	ENSG00000181163	ENSG00000285301	Q14137;Q14137-2;A0A075B729	26.7523	3.47657	0.0126222	0.0090435
NPM1	EXOSC2	ENSG00000181163	ENSG00000130713	Q13868;A3KFL1;A3KFL5;A3KFL2;Q13868-3;Q13868-2	23.6048	3.32916	0.00233898	0.0117541
NPM1	GNL2	ENSG00000181163	ENSG00000134697	Q13823;H0YG10	27.2316	3.43274	0.00078935	0.006178
NPM1	BMS1	ENSG00000181163	ENSG00000165733	Q14692	27.1287	3.39388	0.00279875	0.0109052
NPM1	EIF4A2	ENSG00000181163	ENSG00000156976	Q14240;Q14240-2;E7EQG2;E7EMV8;J3KSN7;C9JUF0;E9PBH4;F8WE11	31.7409	3.84384	0.00102468	0.00804339
NPM1	EIF6	ENSG00000181163	ENSG00000242372	P56537-2;P56537;F8WD20;B7ZBH1;A0A0B4J1Y7;F8WDS6	33.8605	3.14857	0.00387493	0.0120561
NPM1	MARS	ENSG00000181163	ENSG00000166986	P56192;H0YI94;H0YIP0;H0YHV5;P56192-2	15.7678	2.51727	0.00198161	0.0512739
NPM1	RPL15	ENSG00000181163	ENSG00000174748	P61313;A0A2R8YEM3;E7EQV9;E7ENU7;E7EX53;A0A2R8Y738;P61313-2;E7ERA2	23.896	3.29312	0.136356	0.115381
NPM1	RPS20	ENSG00000181163	ENSG00000008988	P60866;P60866-2;E5RJX2;G3XAN0;E5RIP1	11.9881	2.21409	0.0481382	0.105597
NPM1	EIF4A1	ENSG00000181163	ENSG00000161960	P60842;J3KT12;P60842-2;J3KTB5;J3QS69;J3QR64;J3QL43;J3QLN6;J3KS25;J3KSZ0;J3QKZ9;J3KS93;J3KT04;J3QL52;J3QQP0	12.3475	2.25654	0.0403939	0.352993
NPM1	SEC61B	ENSG00000181163	ENSG00000106803	P60468	15.7716	2.52675	0.0185979	0.00381638
NPM1	SRP54	ENSG00000181163	ENSG00000100883	P61011;G3V4F7;P61011-2;G3V480;G3V346;A0A0D9SFN7;G3V3L9	12.2058	2.17715	0.00790592	0.0250271
NPM1	RPP30	ENSG00000181163	ENSG00000148688	P78346;P78346-2;Q5VU11;Q5VU10	67.2112	6.01489	0.0038464	0.0110486
NPM1	MRPS25	ENSG00000181163	ENSG00000131368	P82663;E7EPW2;P82663-2;P82663-3	77.166	6.34108	0.00834865	0.0212095
NPM1	MRPS34	ENSG00000181163	ENSG00000074071	P82930;C9JJ19	41.1937	4.37688	0.00761639	0.00369776
NPM1	MRPS9	ENSG00000181163	ENSG00000135972	P82933;H7BZC4	18.4977	3.44233	0.000850548	0.00608806
NPM1	EXOSC10	ENSG00000181163	ENSG00000171824	Q01780;Q01780-2;K7EJ37	32.7095	3.495	0.000416057	0.00456026
NPM1	RPS11	ENSG00000181163	ENSG00000142534	P62280;M0QZC5;M0R1H5;M0R1H6	12.9821	2.24093	0.0650074	0.0223237
NPM1	RPS14	ENSG00000181163	ENSG00000164587	P62263;A0A2R8Y811;E5RH77	12.3037	2.23807	0.143441	0.17385
NPM1	RPS15A	ENSG00000181163	ENSG00000134419	P62244;I3L3P7;I3L246;H3BV27;H3BT37;I3L303	16.6475	2.74362	0.0692706	0.0808133
NPM1	RPS8	ENSG00000181163	ENSG00000142937	P62241;Q5JR95	16.2831	2.82878	0.128683	0.166646
NPM1	RPS7	ENSG00000181163	ENSG00000171863	P62081;A0A2R8Y623;B5MCP9	13.8258	2.40937	0.114487	0.134229
NPM1	RPS26	ENSG00000181163	ENSG00000197728	P62854;Q5JNZ5	11.1309	2.21165	0.147899	0.0593115
NPM1	RPS28	ENSG00000181163	ENSG00000233927	P62857	17.4908	2.77094	0.20441	0.090521
NPM1	NUFIP2	ENSG00000181163	ENSG00000108256	Q7Z417;Q7Z417-2	14.8698	2.43625	0.0021032	0.0193777
NPM1	MRPL21	ENSG00000181163	ENSG00000197345	Q7Z2W9-2;Q7Z2W9;H3BUY0;F5H7V8	98.1026	7.50771	0.00565607	0.0210372
NPM1	TRMT1L	ENSG00000181163	ENSG00000121486	Q7Z2T5;X6RK96;Q7Z2T5-2	11.3858	2.2053	0.00179064	0.004222
NPM1	CYFIP1	ENSG00000181163		Q7L576;A0A0G2JR96;A0A0G2JQT1;Q7L576-2;Q7L576-3	25.7368	3.42083	0.000277401	0.016643
NPM1	EIF3M	ENSG00000181163	ENSG00000149100	Q7L2H7;Q7L2H7-2;J3KNJ2;H0YCQ8;E9PRY0;E9PN86;E7ESM3;E9PRI2	13.6915	2.38496	0.0284258	0.110798
NPM1	DHX30	ENSG00000181163	ENSG00000132153	Q7L2E3;H7BXY3;Q7L2E3-3;F6R0H4	14.2166	2.44393	0.00416549	0.0221303
NPM1	DHX29	ENSG00000181163	ENSG00000067248	Q7Z478;A0A087WYN9;H0Y8L1	40.8905	4.52289	0.000204184	0.00473527
NPM1	HEATR3	ENSG00000181163	ENSG00000155393	Q7Z4Q2;Q7Z4Q2-2;Q7Z4Q2-3	42.0984	4.23473	0.000435668	0.00806935
NPM1	KTN1	ENSG00000181163		Q86UP2-3;Q86UP2-4;Q86UP2;B7Z6P3;H0YJZ8;G3V5P0;H0YJP2;G3V5G2;H0YJV5	20.214	2.91948	0.0039686	0.0109922
NPM1	SND1	ENSG00000181163	ENSG00000197157	Q7KZF4;H7C597	11.9079	2.27467	0.0025779	0.0232191
NPM1	LARP1	ENSG00000181163	ENSG00000138709	Q6PKG0;Q6PKG0-3;A0A0B4J210;E5RH50;H0YBW1;H0YAN4;H0YC73;Q659C4-9;Q659C4-5;Q659C4-2;Q659C4;Q659C4-6;Q659C4-7;E5RHK4;H0YC33;H0YBM7;H0YAX9	21.4401	3.02708	0.0078933	0.013303
NPM1	TTC37	ENSG00000181163	ENSG00000198677	Q6PGP7;D6RCE2;D6RDA0	17.1084	2.52135	0.00110056	0.00251428
NPM1	RSBN1L	ENSG00000181163	ENSG00000187257	Q6PCB5-2;Q6PCB5	44.5752	4.49214	0.000849791	0.00321902
NPM1	LARP4	ENSG00000181163	ENSG00000161813	Q71RC2-6;Q71RC2-5;Q71RC2;Q71RC2-4;Q71RC2-3;Q71RC2-2;X6RLN4;Q71RC2-7;Q96J85;F8W1Z5;Q8TBL5;A0A087WTL9;E5RHZ8;F8W1I4;F8VY40	31.2722	4.22116	0.00274082	0.00203399
NPM1	ASCC3	ENSG00000181163	ENSG00000112249	Q8N3C0;Q8N3C0-4;E5RFZ0;J3KNJ4;Q8N3C0-3	21.4953	3.22195	0.00602522	0.00468528
NPM1	MINA	ENSG00000181163	ENSG00000170854	Q8IUF8-4;Q8IUF8;Q8IUF8-3;D6RCB6;Q8IUF8-2	55.126	5.21265	0.000903153	0.00699023
NPM1	FTSJ3	ENSG00000181163	ENSG00000108592	Q8IY81;J3QSE2;J3KS36;J3KS74	11.1359	2.2134	0.00495084	0.0117536
NPM1	MRPL41	ENSG00000181163	ENSG00000182154	Q8IXM3	61.5824	5.45729	0.00515522	0.00559209
NPM1	SKIV2L	ENSG00000181163	ENSG00000232616	Q15477;H7C5N0	11.4714	2.25715	0.000637156	0.00283771
NPM1	EDC4	ENSG00000181163	ENSG00000038358	Q6P2E9;Q6P2E9-2;I3L0V0;I3L2F4;I3L3M2	10.3353	2.2315	0.000127746	0.00783379
NPM1	GLYR1	ENSG00000181163	ENSG00000140632	Q49A26-5;Q49A26-2;Q49A26-3;Q49A26;K7EMM8;Q49A26-4;K7EQB2;K7ELL0;K7EPU6	28.6614	3.53278	0.0011922	0.0120453
NPM1	C18ORF21	ENSG00000181163	ENSG00000141428	Q32NC0;Q32NC0-2;L7N2F3;A0A087X0E7	25.8766	3.40901	0.00126482	0.0019566
NPM1	PDCD4	ENSG00000181163	ENSG00000150593	Q53EL6;Q53EL6-2;Q5VZS7	17.573	2.80402	0.00920188	0.00938338
NPM1	TRIP4	ENSG00000181163	ENSG00000103671	Q15650;H0YL91;H0YKD9;H0YLN7;H0YK63	24.288	3.15709	0.000546787	0.00111779
NPM1	KNOP1	ENSG00000181163	ENSG00000103550	Q1ED39;H3BPL4;H3BNU8;H3BMC9	25.5602	3.28572	0.0021423	0.00514133
NPM1	DHX57	ENSG00000181163		Q6P158;H7C109;Q6P158-2;A0A087WZ11;Q6P158-3	29.9182	3.72394	0.00335276	0.00447218
NPM1	C3ORF17	ENSG00000181163	ENSG00000163608	Q6NW34;Q6NW34-2;E9PFF8	48.9611	4.83094	0.0035494	0.00153494
NPM1	RPL7L1	ENSG00000181163	ENSG00000146223	Q6DKI1;R4GMU7;Q6DKI1-2	27.1581	3.42885	0.0197815	0.0271621
NPM1	CRNKL1	ENSG00000181163	ENSG00000101343	Q5JY65;Q9BZJ0-2;Q9BZJ0-3;Q9BZJ0	15.3909	2.48274	0.00011938	0.00433356
NPM1	PRRC2B	ENSG00000181163		Q5JSZ5-5;Q5JSZ5;A0A1W2PQP5;Q5JT00	6.45824	2.63935	0.000101678	0.000450937
NPM1	NOL9	ENSG00000181163	ENSG00000162408	Q5SY16	36.8749	4.4263	0.00279641	0.00563861
NPM1	GPATCH4	ENSG00000181163	ENSG00000160818	Q5T3I0;Q5T3I0-3;A0A0A0MRK1;E9PAV9;F8W895;E9PPY4;F2Z3C6;Q5T3I0-2	14.4241	2.32958	0.00454783	0.00755075
NPM3	RPL7L1	ENSG00000107833	ENSG00000146223	Q6DKI1;R4GMU7;Q6DKI1-2	12.2287	3.86741	0.011226	0.214264
NPM3	C3ORF17	ENSG00000107833	ENSG00000163608	Q6NW34;Q6NW34-2;E9PFF8	12.1246	3.71652	0.00120438	0.0121081
NPM3	MAGED2	ENSG00000107833	ENSG00000102316	Q5H909;Q9UNF1-2;Q9UNF1;Q5H907	7.56243	2.87285	0.0263678	0.0506087
NPM3	PDCD4	ENSG00000107833	ENSG00000150593	Q53EL6;Q53EL6-2;Q5VZS7	6.29271	3.08114	0.00356533	0.0740192
NPM3	MRPL41	ENSG00000107833	ENSG00000182154	Q8IXM3	17.6776	6.08845	0.00578392	0.0441122
NPM3	ASCC3	ENSG00000107833	ENSG00000112249	Q8N3C0;Q8N3C0-4;E5RFZ0;J3KNJ4;Q8N3C0-3	13.3855	3.96808	0.00747461	0.0369591
NPM3	KTN1	ENSG00000107833		Q86UP2-3;Q86UP2-4;Q86UP2;B7Z6P3;H0YJZ8;G3V5P0;H0YJP2;G3V5G2;H0YJV5	6.15182	2.74683	0.000873471	0.0867099
NPM3	RPS8	ENSG00000107833	ENSG00000142937	P62241;Q5JR95	7.46007	3.22841	0.19226	1.31456
NPM3	RPL15	ENSG00000107833	ENSG00000174748	P61313;A0A2R8YEM3;E7EQV9;E7ENU7;E7EX53;A0A2R8Y738;P61313-2;E7ERA2	7.71033	3.22332	0.0591792	0.910165
NPM3	RPS20	ENSG00000107833	ENSG00000008988	P60866;P60866-2;E5RJX2;G3XAN0;E5RIP1	6.77566	2.72185	0.160497	0.832982
NPM3	BOP1	ENSG00000107833	ENSG00000285301	Q14137;Q14137-2;A0A075B729	11.526	3.57002	0.00837146	0.0713381
NPM3	CCDC59	ENSG00000107833	ENSG00000133773	Q9P031;F8VNY5	6.00349	3.33078	0.008935	0.0195306
NPM3	EPB41L5	ENSG00000107833	ENSG00000115109	Q9HCM4-3;Q9HCM4;Q9HCM4-4;Q9HCM4-2	7.74046	2.83493	0.000431824	0.00663982
NPM3	MRPL47	ENSG00000107833	ENSG00000136522	Q9HD33;Q9HD33-2;Q9HD33-3	8.19918	4.22863	0.00361008	0.0280646
NPM3	LAS1L	ENSG00000107833	ENSG00000001497	Q9Y4W2-3;Q9Y4W2-2;Q9Y4W2	9.82106	2.98249	0.00125292	0.031407
NPM3	MRPS23	ENSG00000107833	ENSG00000181610	Q9Y3D9;J3QLR8	19.7217	5.1653	0.00671503	0.10695
NPM3	MRPL24	ENSG00000107833	ENSG00000143314	Q96A35;X6RJ73;X6RIR5;X6RHI2	40.7183	7.47568	0.0143417	0.071121
NPM3	SENP5	ENSG00000107833	ENSG00000119231	Q96HI0-2;Q96HI0;C9JHT8;H7C424;H7C2F8	41.2515	7.49693	0.0040929	0.000799371
NPM3	MRPS27	ENSG00000107833	ENSG00000113048	Q92552;Q92552-2;G5EA06;D6RH20;E5RJ73;D6RJC7	7.93821	2.85574	0.00290869	0.14222
NPM3	WDR12	ENSG00000107833	ENSG00000138442	Q9GZL7	10.0154	3.47732	0.0432469	0.320744
NPM3	NIFK	ENSG00000107833	ENSG00000155438	Q9BYG3;H7BZL0;C9J808;C9J6C5	14.6547	4.32566	0.0162485	0.233179
NPM3	POP1	ENSG00000107833	ENSG00000104356	Q99575;E5RK39	8.42305	3.63671	0.00223253	0.0343428
NPM3	SSR4	ENSG00000107833	ENSG00000180879	P51571;A6NLM8	7.05752	2.88366	0.0751441	0.302942
NPM3	RPL6	ENSG00000107833	ENSG00000089009	F8VR69	5.87272	2.75021	0.11956	1.55183
NPM3	RPL14	ENSG00000107833	ENSG00000188846	E7EPB3;P50914	7.00449	2.98948	0.0235801	0.998201
NPM3	MRPS17;HCG_1984214	ENSG00000107833	ENSG00000239789	E9PE17;Q9Y2R5;I3L0E3	15.1739	4.07533	0.0139713	0.165476
NPM3	EBNA1BP2	ENSG00000107833	ENSG00000117395	H7C2Q8;Q99848	7.58678	2.92927	0.00415067	0.0670499
NPM3	MRPS18B	ENSG00000107833	ENSG00000203624	A0A0G2JIC6;Q9Y676	20.943	6.69027	0.0054456	0.0957977
NPM3	RPL17;RPL17-C18ORF32	ENSG00000107833	ENSG00000215472	A0A087WXM6;J3QQT2;J3KRX5;A0A0A6YYL6;P18621;P18621-3;J3QLC8;A0A0A0MRF8;P18621-2;J3KRB3;A0A087WWH0;J3QS96;A0A087WY81;J3KSJ0	8.40363	3.16798	0.160943	6.09203
NPM3	PES1	ENSG00000107833	ENSG00000100029	B5MCF9;O00541;O00541-2;B3KXD6;H7C267	11.3231	3.75151	0.00231063	0.158086
NPM3	RPS3A	ENSG00000107833		D6RAT0;D6RB09;D6RAS7;D6RED7;D6RGE0	7.06921	2.82309	0.150935	1.87064
NPM3	NPM1	ENSG00000107833	ENSG00000181163	P06748-2;P06748;P06748-3;E5RGW4;E5RI98	9.72628	3.52708	2.46939	7.88833
NPM3	MKI67	ENSG00000107833	ENSG00000148773	P46013	19.8361	4.88154	0.00335598	0.0568174
NPM3	RPL28	ENSG00000107833	ENSG00000108107	P46779;H0YKD8;P46779-2;P46779-3;H0YLP6;H0YMF4;P46779-4;P46779-5	9.67854	3.45005	0.0684119	0.371724
NPM3	RPL34	ENSG00000107833	ENSG00000109475	P49207	6.43145	2.86026	0.180713	0.202251
NPM3	CTCF	ENSG00000107833		P49711;A0A2R8Y595;A0A2R8YFL0;P49711-2;A0A2R8Y6Z6;A0A2R8Y6C1	4.85476	2.83685	0.00141921	0.0270774
NPM3	RPL13A;RPL13A	ENSG00000107833	ENSG00000142541	P40429;M0QYS1;Q8J015;Q6NVV1;M0QZU1;A0A096LPE0	7.0885	3.04884	0.39554	0.313594
NPM3	SRP72	ENSG00000107833	ENSG00000174780	O76094;O76094-2;D6RDY6;R4GNC1	10.5737	3.70961	0.00663849	0.202209
NRBP1	TSC22D2	ENSG00000115216		O75157;H0Y865;O75157-2	105.777	15.2191	0.448225	0.100063
NRBP1	TCEB1	ENSG00000115216	ENSG00000154582	E5RHG8;Q15369;R4GMY8;Q15369-2	42.9282	8.60713	0.666277	13.0995
NRBP1	TCEB2	ENSG00000115216	ENSG00000103363	B8ZZU8;Q15370;Q15370-2;A0A0B4J296;I3L0M9	38.3195	8.01957	0.366715	0.132437
NRBP1	TSC22D1	ENSG00000115216		A0A087X0H8;Q15714-2;Q15714-3;Q15714	33.28	7.35154	1.00203	0.267599
NRBP1	RBM25	ENSG00000115216	ENSG00000119707	E9PSE8;E9PQU5;P49756-2;P49756-3;P49756;P49756-4	4.28945	2.5772	0.0120152	1.26965
NRBP1	TSC22D3	ENSG00000115216	ENSG00000157514	Q99576;Q5JRJ2;Q5JRJ0;E7EWD5;Q99576-4;Q99576-3;D6RD92;D6R9J1	29.1045	7.09856	0.181948	0.00468645
NRBP1	TSC22D4	ENSG00000115216	ENSG00000166925	Q9Y3Q8;Q9Y3Q8-2;H7BZ77	42.5578	8.6076	0.0886148	0.0671947
NRIP1	PRPF40A		ENSG00000196504	A0A3F2YNY6;O75400-2;O75400-3;O75400;H0YG38;F5H578	23.3938	5.78612	0.0539405	28.063
NRIP1	VPS33A		ENSG00000139719	Q96AX1;A0A2R8YF87;H3BMM5;A0A2R8Y5U3;F5H2X5	9.03981	4.95935	0.0108035	18.0283
NRIP1	CWF19L2		ENSG00000152404	Q2TBE0;Q2TBE0-2;H7C3G7;Q2TBE0-3;H0YE03	5.83229	3.15944	0.188344	2.38402
NSA2	TCERG1	ENSG00000164346	ENSG00000113649	O14776;O14776-2;G3V220	4.65561	3.32976	0.272773	1.58902
NSDHL	POMT1	ENSG00000147383	ENSG00000130714	Q5JT02;Q9Y6A1-4;Q9Y6A1-3;Q9Y6A1-2;Q9Y6A1	2.4036	2.26555	0.000302014	0.0127038
NSDHL	HSD17B12	ENSG00000147383	ENSG00000149084	Q53GQ0;A0A1B0GV93;A0A1B0GVY6;E9PI21	8.11275	3.38935	0.000942425	3.22985
NSDHL	AKAP12	ENSG00000147383	ENSG00000131016	Q02952;Q02952-3;Q02952-2	3.40911	3.08972	1.18913e-06	0.553328
NSDHL	IST1	ENSG00000147383	ENSG00000182149	P53990	3.08991	3.17565	0.000156528	0.466815
NSDHL	MTCL1	ENSG00000147383	ENSG00000168502	Q9Y4B5;Q9Y4B5-2;Q9Y4B5-3	4.27989	2.31723	6.23721e-05	0.0671505
NSDHL	TOE1	ENSG00000147383	ENSG00000132773	Q96GM8	3.96912	1.89947	4.76304e-05	0.176614
NSDHL	ESYT1	ENSG00000147383	ENSG00000139641	Q9BSJ8-2;Q9BSJ8;F8VZB1	2.91006	1.88666	9.38347e-06	0.865671
NSDHL	MAGT1	ENSG00000147383	ENSG00000102158	A0A087WU53;Q9H0U3	2.60015	1.98162	0.000175211	0.973551
NSDHL	ATP2A2	ENSG00000147383	ENSG00000074370	P16615-5;P16615-2;P16615-3;P16615;P16615-4;H7C5W9;Q93084-4;Q93084-2;Q93084-3;Q93084-7;Q93084;Q93084-6;Q93084-5;J3QSY6;H3BTW4	2.92516	2.0384	0.000670398	6.78875
NSDHL	BCAP31	ENSG00000147383	ENSG00000185825	P51572;P51572-2;C9JQ75;C9J0M4;A0A2R8Y5M6;C9JMD7;C9JSP1;C9JM14	7.53856	4.2704	0.00063622	5.27721
NSDHL	DCAKD	ENSG00000147383	ENSG00000172992	K7ESP4;Q8WVC6;Q8WVC6-2	23.3067	6.51519	0.00200055	0.527544
NUCKS1	MTA2	ENSG00000069275	ENSG00000149480	O94776;O94776-2;E9PCS8;E7EQY4;D6W5A2;E7EV10;Q9BTC8-2;Q9BTC8	7.42207	2.76452	0.0436837	1.61262
NUCKS1	H2AFY	ENSG00000069275	ENSG00000113648	O75367-2;O75367-3;O75367;B4DJC3;D6RCF2	15.06	3.90991	2.98866	10.7185
NUCKS1	BANF1	ENSG00000069275	ENSG00000175334	O75531	7.61058	2.7335	2.73728	6.33936
NUCKS1	PSIP1	ENSG00000069275	ENSG00000164985	O75475;O75475-3;O75475-2	4.21721	1.92511	0.156195	2.10445
NUCKS1	KIF20A	ENSG00000069275	ENSG00000112984	O95235-2;O95235;H0YAC9;D6R9E4;D6RBN1	15.91	4.2816	0.00146243	0.245548
NUCKS1	H1F0	ENSG00000069275	ENSG00000189060	P07305;P07305-2	12.3047	3.70394	0.953359	0.867136
NUCKS1	POLB	ENSG00000069275	ENSG00000070501	P06746;H0YBJ0;E7EW18;H0YBX1;E5RIJ0;E5RHZ4;H0YAV8;E5RG65	9.25175	2.41101	0.0247168	0.46254
NUCKS1	WHSC1	ENSG00000069275	ENSG00000109685	O96028-5;O96028-3;O96028;D6R9V2;O96028-6;H0Y9L4;D6RIS1;O96028-7	28.276	4.85303	0.0641865	0.440479
NUCKS1	SMARCA5	ENSG00000069275	ENSG00000153147	O60264	17.3405	3.93175	0.663827	1.42795
NUCKS1	RPL22	ENSG00000069275	ENSG00000116251	P35268;K7ERI7;K7ELC4;K7EMH1;K7EJT5;K7EP65;K7EKS7	3.93606	1.86966	0.991999	14.491
NUCKS1	RFC1	ENSG00000069275		P35251-2;P35251;H0Y8U4;A0A1W2PP02;H0Y9P8	5.92278	2.37131	0.0117391	0.314773
NUCKS1	RFC5	ENSG00000069275	ENSG00000111445	P40937-2;P40937;F5H304;C9JH72;F5H0U6;E9PEP3;F5H5S0	7.62538	3.03046	0.0227757	1.12578
NUCKS1	MCM7	ENSG00000069275	ENSG00000166508	P33993;P33993-2;P33993-3	7.22346	2.76802	0.153997	6.62086
NUCKS1	LIG3	ENSG00000069275	ENSG00000005156	P49916-3;P49916-4;P49916;P49916-2;K7ERZ5;K7ENR9;K7EQB6;K7ELY6;K7EJR4	22.7343	4.80265	0.0398633	0.452583
NUCKS1	MECP2	ENSG00000069275	ENSG00000169057	P51608-2;P51608;I6LM39;A0A087X1U4;B5MCB4;A0A087WVW7;A0A0D9SFX7;A0A1B0GTV0	2.5564	2.05865	0.00289704	0.0988211
NUCKS1	SMARCA4	ENSG00000069275	ENSG00000127616	P51532;P51532-4;P51532-2;A0A0A0MT49;Q9HBD4;A0A2R8Y4P4;A0A2R8Y7S2;A0A2R8YGG3;A0A2R8Y4C5;A0A2R8Y6N0;A0A2R8YF58;A0A2R8Y526;A0A2R8Y7Y7;A0A2R8YDA1;A0A2R8YGP5;K7EQF0;A0A2R8YFK5;A0A2R8Y7R0;A0A0U1RQE1;A0A2R8YCY3;A0A2R8YFV8	4.0823	1.88596	0.0225089	0.807933
NUCKS1	ATRX	ENSG00000069275		P46100-2;P46100-5;P46100-3;P46100-4;P46100	15.5455	3.97663	0.0171124	0.117655
NUCKS1	CBX5	ENSG00000069275	ENSG00000094916	P45973;F8VNY3	14.0564	3.48038	1.37953	2.33814
NUCKS1	XRCC5	ENSG00000069275	ENSG00000079246	P13010;C9JZ81	3.83329	2.01776	0.106629	10.8151
NUCKS1	TOP2A	ENSG00000069275	ENSG00000131747	P11388;P11388-2;P11388-3;P11388-4;J3KTB7	13.6892	3.57146	0.482891	2.52973
NUCKS1	HIST1H1D	ENSG00000069275	ENSG00000124575	P16402	6.86157	2.29707	2.788	0.482239
NUCKS1	PARP1	ENSG00000069275	ENSG00000143799	P09874;Q5VX84;Q5VX85	24.1034	4.70563	2.86584	9.87887
NUCKS1	UBB;UBC;RPS27A;UBA52	ENSG00000069275		P0CG47;B4DV12;P0CG48;F5H265;Q96C32;Q5PY61;J3QKN0;F5GXK7;F5H747;F5H388;F5H2Z3;F5GYU3;F5H6Q2;J3QTR3;Q49A90;J3QS39;M0R1V7;P62987;P62979;F5GZ39;J3QSA3	8.77539	2.74657	10.3728	417.294
NUCKS1	H2AFZ;H2AFV	ENSG00000069275		P0C0S5;A0A494C189;Q71UI9;C9J0D1;Q71UI9-3;Q71UI9-4;Q71UI9-2;C9J386;Q71UI9-5	3.7311	1.78405	0.854457	90.8076
NUCKS1	HIST1H1C	ENSG00000069275	ENSG00000187837	P16403	16.5897	3.97665	50.9879	17.5571
NUCKS1	PSMA1	ENSG00000069275	ENSG00000129084	P25786;F5GX11;P25786-2;B4DEV8	2.77944	2.23084	0.799119	2.01079
NUCKS1	AZGP1	ENSG00000069275	ENSG00000160862	P25311;C9JEV0;H7BZJ8	4.13689	1.77557	0.0047609	0
NUCKS1	RPS3	ENSG00000069275	ENSG00000149273	P23396;P23396-2;E9PL09;E9PPU1;H0YEU2;E9PSF4;F2Z2S8;H0YF32;H0YCJ7;E9PQ96;E9PJH4;E9PK82	2.68884	1.92611	1.48371	37.2051
NUCKS1	ZNF22	ENSG00000069275	ENSG00000165512	P17026	5.35032	2.6598	0.01577	0.140802
NUCKS1	CSNK2A2	ENSG00000069275	ENSG00000070770	P19784;H3BSA1;H3BV19;H3BNI9	12.2112	3.34471	0.646547	2.5913
NUCKS1	CBX1	ENSG00000069275	ENSG00000108468	B5MD17;J3KS05;P83916;C9JWS9;K7ELA4	17.4169	4.09597	0.995767	2.58354
NUCKS1	ZMYM3	ENSG00000069275	ENSG00000147130	A6NHB5;Q14202-2;Q14202;A6NHN7;A6NC58;A6NL54;Q14202-3	22.3745	5.9135	0.00910158	0.148511
NUCKS1	CECR2	ENSG00000069275	ENSG00000099954	B7WPH3;A0A0R4J2E1;A0A087WT21;Q9BXF3-3;Q9BXF3;Q9BXF3-2;H0Y2Z1	9.87049	1.48732	0.0401505	0.0695987
NUCKS1	CHRAC1	ENSG00000069275	ENSG00000104472	E5RGS9;Q9NRG0	7.84992	2.64981	0.075715	0.26437
NUCKS1	SMARCA1	ENSG00000069275	ENSG00000102038	A0A0A0MRP6;B7ZLQ5;P28370-2;P28370	37.3761	6.39583	0.158332	0.644358
NUCKS1	SRCAP	ENSG00000069275	ENSG00000080603	A0A0C4DFX4;Q6ZRS2-3;Q6ZRS2-2;Q6ZRS2;A0A0A0MS59;A0A087X0E3	8.30945	2.15449	0.000155848	0.18119
NUCKS1	PYCR2	ENSG00000069275	ENSG00000143811	A0A087WTV6;Q96C36;J3KR12;A0A087WZR9	4.54774	2.05579	0.0809918	7.23651
NUCKS1	UHRF1	ENSG00000069275	ENSG00000276043	A0A087WVR3;A0A087WTW0;Q96T88;Q96T88-2;A0A087WWG9	7.04175	2.26479	0.0260186	0.420883
NUCKS1	MCM4	ENSG00000069275	ENSG00000104738	A0A3B3IU45;P33991;E5RG31;A0A3B3IT92;A0A3B3ITP6;A0A3B3IS57;A0A3B3IRR8	5.83113	1.63787	0.00394677	2.93443
NUCKS1	KAT6A;MYST3	ENSG00000069275	ENSG00000083168	A0A3B3IS53;A0A3F2YNX6;Q92794;A5PLL3;A0A3B3ISU5;A0A3B3ITI3;C9JJY6;A0A3B3ISZ3	12.6209	3.70242	0.019318	0.0479361
NUCKS1	PHF14	ENSG00000069275	ENSG00000106443	A0A0U1RRH6;O94880;B4DG57;O94880-2	12.5637	3.43342	0.00831771	0.0204837
NUCKS1	CDC27	ENSG00000069275	ENSG00000004897	G5EA36;P30260;P30260-2;I3L328;I3L2Z8;I3L394;I3L3H6;F6QPS0	9.89269	2.83277	0.0422	1.18206
NUCKS1	ZNF512	ENSG00000069275	ENSG00000243943	G3XAG1;Q96ME7-2;Q96ME7-3;Q96ME7	31.7544	5.60788	0.269983	0.882651
NUCKS1	CUL4B	ENSG00000069275	ENSG00000158290	K4DI93;Q13620-1;Q13620;Q13620-3;A6NE76;A0A0A0MR50;Q13619-2;Q13619	4.24936	1.6528	0.430423	1.88769
NUCKS1	MSL1	ENSG00000069275	ENSG00000188895	J3QQY0;J3KSZ8;Q68DK7;Q68DK7-2;J3KRQ4;Q68DK7-3	4.44941	1.89266	0.0809492	0.0286886
NUCKS1	SUZ12	ENSG00000069275	ENSG00000178691	J3QQW9;Q15022	24.274	4.98194	0.18941	0.441788
NUCKS1	EED	ENSG00000069275	ENSG00000074266	E9PJK2;O75530-3;O75530;O75530-2;E9PMU3;H0YEL4	9.33047	2.63557	0.0815816	0.599751
NUCKS1	C11ORF30;EMSY	ENSG00000069275		E9PMC9;Q7Z589-6;Q7Z589;Q7Z589-5;Q7Z589-4;Q7Z589-7	8.90158	1.97813	0.00126389	0.0181237
NUCKS1	KAT7	ENSG00000069275	ENSG00000136504	E7EUP3;O95251-3;O95251-5;O95251-2;O95251-4;O95251	16.2513	3.11653	0.0136315	0.32548
NUCKS1	MTA1	ENSG00000069275		E7ESY4;Q13330-3;Q13330;H0Y4T7;Q13330-2;H7C3F3;F8W9Y9	16.347	3.80981	0.00734559	0.557286
NUCKS1	ING5;ING4	ENSG00000069275	ENSG00000168395	E9PEN0;A0A1B0GW41;Q8WYH8-2;Q8WYH8	5.56904	2.08415	0.157321	0.473281
NUCKS1	RBBP7	ENSG00000069275	ENSG00000102054	E9PC52;Q16576;Q16576-2;Q5JP02;Q5JP01;Q5JNZ6	5.34582	1.90981	0.414697	29.3759
NUCKS1	NEDD8;NEDD8-MDP1	ENSG00000069275	ENSG00000255526	F8VSA6;E9PS38;S4R3E9;E9PL57;Q15843	3.68343	2.60241	0.620231	3.39577
NUCKS1	RPL32	ENSG00000069275	ENSG00000144713	F8W727;P62910;D3YTB1;D3YTI8	5.11079	2.05509	0.405107	23.8548
NUCKS1	MRE11A	ENSG00000069275	ENSG00000020922	F8W7U8;P49959;P49959-2;P49959-3;F5GXT0;F5H742;F5H256	6.17918	4.3796	0.00597796	0.261135
NUCKS1	ASH2L	ENSG00000069275	ENSG00000129691	F5H8F7;Q9UBL3-3;Q9UBL3;Q9UBL3-2;H0YBF6;H0YAQ0	24.4147	5.44457	0.0179664	0.683949
NUCKS1	RSF1	ENSG00000069275	ENSG00000048649	Q96T23-2;Q96T23;Q96T23-3;H0YCN2;H0YER1;H0YDG9;H0YEX0;H7C306	20.7696	4.64665	0.00848472	0.348937
NUCKS1	H1FX	ENSG00000069275	ENSG00000184897	Q92522	5.67717	2.11111	0.463371	1.96471
NUCKS1	SMARCE1	ENSG00000069275	ENSG00000073584	Q969G3;A0A2R8Y7U4;B4DGM3;A0A2R8Y855;A0A2R8YES3;A0A2R8Y4T4;A0A2R8Y7I9;A0A2U3TZQ7;A0A2R8Y765;Q969G3-6;Q969G3-5;Q969G3-3;Q969G3-2;Q969G3-4;J3QKS7;J3QR61;A0A2R8YD78;J3KT85;J3QKX6;A0A2R8YEB8;A0A2R8YFC8	3.58804	1.81571	0.0102783	1.87923
NUCKS1	HIST1H2AC	ENSG00000069275	ENSG00000180573	Q93077	6.47604	2.46909	5.08458	0.380728
NUCKS1	SMARCC1	ENSG00000069275	ENSG00000173473	Q92922;F8WE13	3.9915	1.68905	0.0370148	0.667402
NUCKS1	PHIP	ENSG00000069275	ENSG00000146247	Q8WWQ0	8.65682	2.42082	9.61429	0.142881
NUCKS1	LCOR	ENSG00000069275	ENSG00000196233	Q96JN0-3;A0A1P0AZG4	7.2502	2.17597	0.00403166	0.192077
NUCKS1	CHAMP1	ENSG00000069275	ENSG00000198824	Q96JM3	7.43093	1.62759	0.00106618	0.547233
NUCKS1	ANAPC7	ENSG00000069275	ENSG00000196510	Q9UJX3-2;Q9UJX3	3.25751	1.98111	0.0203879	1.05177
NUCKS1	RCOR1	ENSG00000069275	ENSG00000089902	Q9UKL0	8.39516	2.05864	0.00494816	0.690518
NUCKS1	BAZ1B	ENSG00000069275	ENSG00000009954	Q9UIG0-2;Q9UIG0	42.4334	6.66757	0.61223	0.66121
NUCKS1	MTF2	ENSG00000069275	ENSG00000143033	Q9Y483-4;Q9Y483;Q9Y483-3;Q9Y483-2	5.12379	2.09594	0.0665701	0.11021
NUCKS1	RPL36	ENSG00000069275	ENSG00000130255	Q9Y3U8;J3QSB5;J3KTD3	4.45807	2.08565	0.492039	2.44161
NUCKS1	INIP	ENSG00000069275	ENSG00000148153	Q9NRY2;Q9NRY2-2	7.5308	1.68777	0.038307	0.191714
NUCKS1	BAZ1A	ENSG00000069275	ENSG00000198604	Q9NRL2-2;Q9NRL2	27.1383	5.46269	0.0395162	0.251204
NUCKS1	POLE3	ENSG00000069275	ENSG00000148229	Q9NRF9	4.7221	2.10393	0.0318403	0.876423
NUCKS1	BRD7	ENSG00000069275	ENSG00000166164	Q9NPI1;I3L4V5	3.89459	1.71567	0.00151066	0.207194
NUCKS1	HMG20A	ENSG00000069275	ENSG00000140382	Q9NP66	16.0771	3.76027	0.147408	0.0953357
NUCKS1	TCF20	ENSG00000069275	ENSG00000276461	Q9UGU0-2;Q9UGU0	3.99036	1.61339	0.010614	0.0981458
NUCKS1	KDM5B	ENSG00000069275	ENSG00000012817	Q9UGL1-2;A0A3B3IS40;Q9UGL1;A0A3B3IT25;A0A3B3ITE7;A0A3B3ITA8;A0A3B3ITJ7;A0A3B3ISE6;B3KV94;A0A3B3ISK2;A0A3B3IS31;A0A3B3ITR1;A0A3B3IT85;A0A3B3ITR3;A0A3B3ITA9;E9PFH2;A0A3B3IT51;Q9BY66-2;Q9BY66;Q9BY66-3;C9JGA3	3.35591	2.52843	0.00729852	0.050638
NUCKS1	H2AFY2	ENSG00000069275	ENSG00000099284	Q9P0M6;Q5SQT3	31.3959	5.57188	0.17193	1.399
NUCKS1	NAN	ENSG00000069275		mNG1_10	3.84484	1.62619		0
NUCKS1	SMARCB1	ENSG00000069275	ENSG00000099956	Q12824;A0A0G2JSE9;C9JTA6;A0A2R8Y5N5;A0A0U1RRB8;A0A0G2JRV3	11.5836	3.32365	0.125822	1.26123
NUCKS1	CBX3	ENSG00000069275	ENSG00000122565	Q13185;S4R2Y4;C9JMM0;B8ZZ43	16.0412	3.95532	6.47391	11.2202
NUCKS1	KMT2A	ENSG00000069275	ENSG00000118058	Q03164-2;Q03164;Q03164-3;E9PR05;A0A3B3ITZ1;A0A3B3ITZ6;A0A3B3ITT7;A0A3B3ISN4;H7C5W4	3.21164	1.8589	0.176331	0.0596257
NUCKS1	TOP2B	ENSG00000069275		Q02880-2;Q02880;E9PCY5;H7BZ82	15.338	3.96125	0.101021	0.859753
NUCKS1	RBBP4	ENSG00000069275		Q09028-3;Q09028;Q09028-4;Q09028-2;H0YF10;H0YEU5;H0YCT5;H0YDK2;E9PNS2;C9JPP3;E9PIC4;E9PNS6	9.21188	2.81768	1.27411	10.0309
NUCKS1	MDC1	ENSG00000069275	ENSG00000225589	Q14676;Q14676-2;Q14676-3;H0Y6Z8;Q14676-4	14.5144	3.50074	0.0116836	0.319772
NUCKS1	MCM6	ENSG00000069275	ENSG00000076003	Q14566	5.80917	2.4148	0.0600071	4.28218
NUCKS1	NUMA1	ENSG00000069275	ENSG00000137497	Q14980;Q14980-2;A0A087WY61;Q14980-3;Q14980-4;F5H4J1;F5H6Y5;Q14980-5;H0YFY6;K4DIE0;F5H763;F5H3L6;F5H2F3;F5H0Z7;F5H4Y4;F5H7R5;F5H1L0;F8W6T3;F5H068;F5H073;F5GWK2;F5GWA2;F5GZW1	9.88183	2.96049	0.598881	0.740795
NUCKS1	CUL4A	ENSG00000069275		Q13619;A0A0A0MR50;Q13619-2;A0A087WWN2	15.5636	3.85495	0.0279344	0.42031
NUCKS1	BRPF1	ENSG00000069275	ENSG00000156983	P55201-3;P55201;P55201-4;P55201-2;C9JDK5;C9JHC0	12.5568	4.30964	0.0513425	0.0550819
NUCKS1	CSNK2A1;CSNK2A3	ENSG00000069275		P68400;E7EU96;A0A2R8YD58;A0A2R8YF43;A0A2R8Y5A0;Q8NEV1;A0A2R8YFU2;A0A2R8YDP2;A0A2R8Y4D6;A0A2R8Y4H0;V9GYA2;A0A2R8YEW1;P68400-2;A0A087WY74;A0A2R8YDY7;A0A2R8YCK2;A0A2R8Y7T1;A0A2R8Y797;A0A2R8YF47;V9GY80;A0A2R8YEL7;A0A2R8Y3W6	11.272	3.02394	0.582971	5.31244
NUCKS1	PRKDC	ENSG00000069275	ENSG00000253729	P78527;P78527-2	11.8933	3.06174	0.0594121	2.69055
NUCKS1	WDR5	ENSG00000069275	ENSG00000196363	P61964;V9GZ59	5.52964	1.94455	0.149847	1.1649
NUCKS1	HIST1H4A	ENSG00000069275	ENSG00000197837	P62805	12.1024	3.32024	47.9008	120.485
NUCKS1	RAI1	ENSG00000069275	ENSG00000108557	Q7Z5J4;Q7Z5J4-3;A0A1W2PQJ7;Q7Z5J4-2;A8MXE8;Q7Z5J4-4;J3QR08	20.8243	4.8268	0.0331624	0.0894314
NUCKS1	POGZ	ENSG00000069275	ENSG00000143442	Q7Z3K3-5;Q7Z3K3-7;Q7Z3K3-2;Q7Z3K3-3;Q7Z3K3-6;Q7Z3K3;A6PW30;E9PJY9;E9PIR8;Q7Z3K3-4	17.9555	3.89422	0.00942436	0.265081
NUCKS1	KDM3B	ENSG00000069275	ENSG00000120733	Q7LBC6;Q7LBC6-2;Q7LBC6-3;H0Y9V5	3.64079	2.02628	0.0264329	0.353712
NUCKS1	PBRM1	ENSG00000069275		Q86U86-5;Q86U86-4;Q86U86-7;Q86U86-3;Q86U86-9;Q86U86-2;Q86U86-8;Q86U86;H0Y5B5;E7EVG2;Q86U86-6	7.64475	3.10777	0.0668911	0.123791
NUCKS1	HIST2H3A	ENSG00000069275	ENSG00000183598	Q71DI3	7.43163	2.45409	0.583572	24.8119
NUCKS1	HIST2H2AB	ENSG00000069275	ENSG00000184270	Q8IUE6	7.35907	2.6399	0.967691	0.159651
NUCKS1	RNF169	ENSG00000069275	ENSG00000166439	Q8NCN4;H0YEQ1	5.97502	2.23148	0.0100142	0.0469315
NUCKS1	CDC26	ENSG00000069275	ENSG00000176386	Q8NHZ8	18.264	4.10016	0.165947	1.23477
NUCKS1	ZNF280C	ENSG00000069275	ENSG00000056277	Q8ND82;Q9UJJ2;H0YN90;H0YLA6;H0YL38;Q6N043-6;Q6N043-3;Q6N043-2;Q6N043	51.6745	7.19705	0.0985391	0.616608
NUCKS1	CDCA8	ENSG00000069275	ENSG00000134690	Q53HL2	9.65243	1.79024	0.0103015	0.330568
NUCKS1	RBBP5	ENSG00000069275	ENSG00000117222	Q15291;Q15291-2	11.3905	4.25774	0.0276283	0.470937
NUCKS1	HIST2H2BE;HIST1H2BB;HIST1H2BO;HIST1H2BJ	ENSG00000069275	ENSG00000124635	Q16778;P33778;P23527;P06899;Q6DRA6;Q6DN03	13.731	3.3788	9.54524	8.89636
NUCKS1	DDB1	ENSG00000069275	ENSG00000167986	Q16531;F5GY55;Q16531-2;F5H2L3;F5GYG8;F5GWI0;F5GZY8;F5H198	10.5729	3.0437	0.352388	4.81019
NUCKS1	EZH2	ENSG00000069275	ENSG00000106462	Q15910-5;Q15910-3;Q15910-4;Q15910;Q15910-2;G3XAL2;E9PDH6	10.0708	3.61062	0.0272852	0.341136
NUCKS1	ZMYM4	ENSG00000069275	ENSG00000146463	Q5VZL5-4;Q5VZL5;Q5VZL5-2;H7C1I7;Q5VZL5-3	13.6169	3.60207	0.00852034	0.116895
NUCKS1	RIF1	ENSG00000069275	ENSG00000080345	Q5UIP0-2;Q5UIP0;H7C2B5;H7BZN3	13.1541	3.44709	0.0151304	0.576191
NUCKS1	HIST2H2AA3;HIST2H2AC	ENSG00000069275		Q6FI13;Q16777	5.95404	2.234	12.888	243.837
NUCKS1	INTS3	ENSG00000069275	ENSG00000143624	Q68E01-2;Q68E01;Q68E01-4;Q68E01-3	5.0181	1.74344	0.00738733	0.378828
NUCKS1	HP1BP3	ENSG00000069275	ENSG00000127483	Q5SSJ5;X6RGJ2;Q5SSJ5-2;B0QZK4;Q5SSJ5-3;Q5SWC8;B0QZK9;B0QZK8;Q5SSJ5-5	7.50152	2.70199	0.325129	1.79016
NUF2	NSL1	ENSG00000143228	ENSG00000117697	Q5SY74;Q96IY1-2;Q96IY1;Q5SY76	21.2189	6.32227	0.0166822	1.05988
NUF2	CASC5	ENSG00000143228	ENSG00000137812	Q8NG31-2;Q8NG31;E9PPJ1;Q8NG31-3;Q8NG31-4;H0YCZ2	15.625	5.28339	0.0777643	0.353244
NUF2	SPC25	ENSG00000143228	ENSG00000152253	Q9HBM1;C9JW94	57.0278	10.9388	1.58489	2.798
NUF2	MIS12	ENSG00000143228	ENSG00000167842	Q9H081;I3L4K6	54.5889	10.8896	0.014606	1.25214
NUF2	DSN1	ENSG00000143228	ENSG00000149636	Q9H410;Q9H410-4;Q5JW54;Q9H410-2;Q5JW53;Q9H410-3;Q5JW57	70.4729	12.3018	0.0504366	0.962729
NUF2	PRPF40A	ENSG00000143228	ENSG00000196504	A0A3F2YNY6;O75400-2;O75400-3;O75400;H0YG38;F5H578	14.4395	5.02868	0.00708363	3.70406
NUF2	SPC24	ENSG00000143228	ENSG00000161888	K7EJH0;K7EMX1;K7EJV2;K7ESQ2	17.6581	5.59184	2.68713	3.22248
NUF2	NDC80	ENSG00000143228	ENSG00000080986	O14777	54.075	10.5442	1.17588	0.929797
NUFIP2	RCBTB2	ENSG00000108256	ENSG00000136161	O95199	6.63749	3.21671	3.90191	0.00579535
NUFIP2	DDX6	ENSG00000108256	ENSG00000110367	P26196;Q8IV96	13.3718	4.04597	0.559048	1.23037
NUMA1	BANF1	ENSG00000137497	ENSG00000175334	O75531	5.02862	2.27194	0.043644	8.5575
NUMA1	PSIP1	ENSG00000137497	ENSG00000164985	O75475;O75475-3;O75475-2	4.20626	1.90125	0.030841	2.8408
NUMA1	H2AFY	ENSG00000137497	ENSG00000113648	O75367-2;O75367-3;O75367;B4DJC3;D6RCF2	4.6017	2.30322	0.797939	14.4689
NUMA1	SMARCA5	ENSG00000137497	ENSG00000153147	O60264	10.6204	3.31953	0.140423	1.92759
NUMA1	NBN	ENSG00000137497	ENSG00000104320	O60934;A0A0C4DG07;A0A087X1V5	19.0395	4.77335	0.0118021	0.311162
NUMA1	WHSC1	ENSG00000137497	ENSG00000109685	O96028-5;O96028-3;O96028;D6R9V2;O96028-6;H0Y9L4;D6RIS1;O96028-7	13.596	3.86441	0.0356726	0.594602
NUMA1	ACTL6A	ENSG00000137497	ENSG00000136518	O96019;O96019-2;H7C5S0;C9JQT2	5.4545	2.34533	0.0144078	2.5578
NUMA1	BRD1	ENSG00000137497		O95696;O95696-2;J3KQ61	18.0309	4.35209	0.0238158	0.10771
NUMA1	NUP62	ENSG00000137497	ENSG00000213024	M0QXN5;P37198	8.25192	2.99425	0.0393122	2.35049
NUMA1	NUP85	ENSG00000137497		J3KT10;Q9BW27;J3KRC0;J3KSH3;Q9BW27-3;F5H0W7;J3QLD4;J3QLH0;J3QL54;Q9BW27-2	7.5897	3.53708	0.00617073	1.27009
NUMA1	SUZ12	ENSG00000137497	ENSG00000178691	J3QQW9;Q15022	8.69461	2.99858	0.0277989	0.59637
NUMA1	NUPL2	ENSG00000137497	ENSG00000136243	O15504;C9JYA1;O15504-3;B4DT96;O15504-2	5.12167	3.22968	0.00617307	0.578351
NUMA1	OGT	ENSG00000137497	ENSG00000147162	O15294;O15294-3;O15294-2;O15294-4;C9JZL3	4.57188	2.19915	0.00503165	1.85228
NUMA1	EPB41L2	ENSG00000137497		O43491;O43491-4;O43491-3;E9PHY5;O43491-2;E9PK52;E9PII3;A0A2R8Y5B3;Q6ZSX4;H0Y5B0;E9PQN0;E9PJP4;Q6R5J7;E9PMV8;E9PQD2;E9PIG0;E9PRG1;E9PN54	21.0576	4.9188	0.0416021	1.91349
NUMA1	SUV39H1	ENSG00000137497	ENSG00000101945	O43463;O43463-2	21.8965	4.9425	0.00413032	0.0227542
NUMA1	RFC5	ENSG00000137497	ENSG00000111445	P40937-2;P40937;F5H304;C9JH72;F5H0U6;E9PEP3;F5H5S0	4.46298	2.34473	0.00769707	1.51969
NUMA1	MCM7	ENSG00000137497	ENSG00000166508	P33993;P33993-2;P33993-3	8.88043	3.19531	0.017538	8.9375
NUMA1	LIG3	ENSG00000137497	ENSG00000005156	P49916-3;P49916-4;P49916;P49916-2;K7ERZ5;K7ENR9;K7EQB6;K7ELY6;K7EJR4	8.49895	3.36339	0.00904231	0.610942
NUMA1	RANBP2	ENSG00000137497		P49792;O14715;J3KQ37;Q99666;F8WBP7;F8W705;F8VYC4;A0A286YES2;A0A1W2PNU4;Q99666-2;P0DJD0;P0DJD1	13.3533	3.71784	0.0479653	2.08915
NUMA1	NUP153	ENSG00000137497	ENSG00000124789	P49790;P49790-2;P49790-3	7.03053	2.56569	0.0147424	0.538788
NUMA1	EIF2B2	ENSG00000137497	ENSG00000119718	P49770;G3V5E5	24.0301	4.92676	0.00392758	1.59933
NUMA1	MCM2	ENSG00000137497	ENSG00000073111	P49736;H0Y8E6	5.91938	2.60534	0.00594076	3.8388
NUMA1	KPNA2	ENSG00000137497	ENSG00000182481	P52292;J3QLL0;J3KS65;J3QL07	4.19714	2.36297	0.0209307	23.9738
NUMA1	SMARCA4	ENSG00000137497	ENSG00000127616	P51532;P51532-4;P51532-2;A0A0A0MT49;Q9HBD4;A0A2R8Y4P4;A0A2R8Y7S2;A0A2R8YGG3;A0A2R8Y4C5;A0A2R8Y6N0;A0A2R8YF58;A0A2R8Y526;A0A2R8Y7Y7;A0A2R8YDA1;A0A2R8YGP5;K7EQF0;A0A2R8YFK5;A0A2R8Y7R0;A0A0U1RQE1;A0A2R8YCY3;A0A2R8YFV8	21.0324	4.74989	0.00298817	1.09063
NUMA1	RANGAP1	ENSG00000137497	ENSG00000100401	P46060;H0Y4Q3;B0QYT5;B0QYT4	12.9938	3.64919	0.0714917	4.20366
NUMA1	MKI67	ENSG00000137497	ENSG00000148773	P46013	6.38804	2.95992	0.000566766	0.880208
NUMA1	CBX5	ENSG00000137497	ENSG00000094916	P45973;F8VNY3	4.919	2.13536	0.0696985	3.15626
NUMA1	TOP2A	ENSG00000137497	ENSG00000131747	P11388;P11388-2;P11388-3;P11388-4;J3KTB7	5.54055	2.47944	0.144498	3.41488
NUMA1	EPB41	ENSG00000137497		P11171;P11171-2;A0A2U3TZH6;P11171-5;A0A2R8YD30;Q4VB86;A0A2R8Y5G2;A0A2R8Y5Z6;P11171-4;P11171-3;P11171-7;A0A3B3IU06;A0A2R8Y6G5;A0A2R8Y570;A0A2R8Y7Y3;A0A2R8YCW8;A0A2R8YFR9;A0A3B3IUD6;P11171-6;A0A3B3ITP0;A0A2R8Y420;A0A2R8Y7N0;A0A3B3ITC5;A0A2R8Y6D0;A0A2R8Y4N6;A0A2R8Y6T6;A0A1B0GWG0;A0A2R8YFU8;A0A2R8Y5C8	21.4038	5.02485	0.0446665	1.88014
NUMA1	H2AFX	ENSG00000137497		P16104	3.98215	1.79917	0.131505	4.90489
NUMA1	H1F0	ENSG00000137497	ENSG00000189060	P07305;P07305-2	6.27899	2.67056	0.225789	1.17055
NUMA1	POLB	ENSG00000137497	ENSG00000070501	P06746;H0YBJ0;E7EW18;H0YBX1;E5RIJ0;E5RHZ4;H0YAV8;E5RG65	19.8934	4.73705	0.00506213	0.624383
NUMA1	H2AFZ;H2AFV	ENSG00000137497		P0C0S5;A0A494C189;Q71UI9;C9J0D1;Q71UI9-3;Q71UI9-4;Q71UI9-2;C9J386;Q71UI9-5	7.97177	2.84918	3.578	122.581
NUMA1	PARP1	ENSG00000137497	ENSG00000143799	P09874;Q5VX84;Q5VX85	13.7054	4.05927	0.382173	13.3355
NUMA1	MCM3	ENSG00000137497	ENSG00000112118	P25205;P25205-2;J3KQ69;A0A499FHX9;Q7Z6P5	4.28051	1.86778	0.00865946	3.34129
NUMA1	NAGA	ENSG00000137497	ENSG00000198951	P17050	5.01692	2.21781	0.00229761	0.216381
NUMA1	ZNF22	ENSG00000137497	ENSG00000165512	P17026	51.2323	8.00887	0.00997866	0.190069
NUMA1	HIST1H1D	ENSG00000137497	ENSG00000124575	P16402	6.54768	2.60779	0.580805	0.650975
NUMA1	XRCC1	ENSG00000137497	ENSG00000073050	P18887;F5H8D7;M0QYS5;M0R0D2;M0QZ96;M0R1U8	8.49229	2.9348	0.00825578	0.345935
NUMA1	ZMYM3	ENSG00000137497	ENSG00000147130	A6NHB5;Q14202-2;Q14202;A6NHN7;A6NC58;A6NL54;Q14202-3	4.53699	2.64074	0.0120925	0.200475
NUMA1	SHANK3	ENSG00000137497	ENSG00000251322	A0A590UJL3	6.82072	2.81939	0.00634526	0
NUMA1	MCM4	ENSG00000137497	ENSG00000104738	A0A3B3IU45;P33991;E5RG31;A0A3B3IT92;A0A3B3ITP6;A0A3B3IS57;A0A3B3IRR8	8.37259	2.90522	0.00608091	3.96119
NUMA1	KAT6A;MYST3	ENSG00000137497	ENSG00000083168	A0A3B3IS53;A0A3F2YNX6;Q92794;A5PLL3;A0A3B3ISU5;A0A3B3ITI3;C9JJY6;A0A3B3ISZ3	25.3649	5.69421	0.000351667	0.064709
NUMA1	NUP214	ENSG00000137497		A0A494C1F2;P35658-2;P35658-4;P35658;P35658-3;P35658-5;A0A0A0MSW3;A0A494BZU9;E9PKD2;B7ZAV2;H0Y837;A0A494C0J0	15.846	4.32844	0.0164643	0.973151
NUMA1	POLR2B	ENSG00000137497	ENSG00000047315	C9J4M6;A0A1W2PPT5;C9J2Y9;P30876	4.97926	2.61148	0.00233169	1.26847
NUMA1	RCC1	ENSG00000137497	ENSG00000180198	C9JRH2;C9J3R0;C9JMJ4;C9JQZ4;C9JW69;P18754;P18754-2	13.0903	3.76888	0.0430474	9.55002
NUMA1	WIZ	ENSG00000137497	ENSG00000011451	B9EGQ5;M0QXA7;A0A2R8YFV2;O95785-4;O95785-3;O95785;O95785-2	6.37524	2.29785	0.000356852	0.234677
NUMA1	SUMO1	ENSG00000137497	ENSG00000116030	B8ZZN6;P63165;B8ZZJ0;B9A032;B8ZZ67;P63165-2	7.95605	2.89696	0.0279046	6.57516
NUMA1	BARD1	ENSG00000137497	ENSG00000138376	A0A087X2H0;Q99728-2;Q99728;Q99728-3;A0A494C142	9.33973	3.90228	0.0029283	0.116149
NUMA1	SMARCA1	ENSG00000137497	ENSG00000102038	A0A0A0MRP6;B7ZLQ5;P28370-2;P28370	10.742	3.50526	0.024787	0.869819
NUMA1	HELLS	ENSG00000137497	ENSG00000119969	A0A087WSW7;F6XU50;A0A0B4J1V9;Q9NRZ9-6;Q9NRZ9-5;Q9NRZ9-3;Q9NRZ9-2;Q9NRZ9;Q9NRZ9-4;Q9NW36;Q9NRZ9-8;Q9NRZ9-7	9.04242	3.01974	0.00195086	1.23536
NUMA1	R3HCC1	ENSG00000137497	ENSG00000104679	A0A0D9SF44;A0A0R4J2E2;Q9Y3T6-3;Q9Y3T6;E5RIK1;A0A0D9SG39;E5RHX3;E5RIQ4	24.0106	4.58967	0.00326755	0.7897
NUMA1	SCOC	ENSG00000137497	ENSG00000153130	A0A0C4DGB0;Q9UIL1-3;Q9UIL1-2;Q9UIL1	11.4326	3.39895	0.0338818	0.57148
NUMA1	SRCAP	ENSG00000137497	ENSG00000080603	A0A0C4DFX4;Q6ZRS2-3;Q6ZRS2-2;Q6ZRS2;A0A0A0MS59;A0A087X0E3	19.8667	6.05357	0.00177929	0.244589
NUMA1	PHF14	ENSG00000137497	ENSG00000106443	A0A0U1RRH6;O94880;B4DG57;O94880-2	11.191	3.0867	0.00481657	0.0276509
NUMA1	HIST1H2AD	ENSG00000137497		A0A0U1RR32;A0A0U1RRH7;P20671;A0A3B3IS11	4.7732	2.6053	0.0037504	164.578
NUMA1	POLR3G	ENSG00000137497	ENSG00000113356	D6R9U7;O15318;D6R921;D6RIT0;D6RJH6	7.82402	2.80152	7.06482e-05	0.62915
NUMA1	CDC27	ENSG00000137497	ENSG00000004897	G5EA36;P30260;P30260-2;I3L328;I3L2Z8;I3L394;I3L3H6;F6QPS0	7.68312	2.6786	0.00882402	1.59567
NUMA1	ZNF512	ENSG00000137497	ENSG00000243943	G3XAG1;Q96ME7-2;Q96ME7-3;Q96ME7	5.48665	2.48008	0.0837815	1.19149
NUMA1	MRE11A	ENSG00000137497	ENSG00000020922	F8W7U8;P49959;P49959-2;P49959-3;F5GXT0;F5H742;F5H256	19.5791	4.45501	0.0296293	0.352506
NUMA1	EML3	ENSG00000137497	ENSG00000149499	G3V1D0;B7WPE2;H0Y3M3;Q32P44;Q32P44-2;G3V195	10.7536	3.71404	0.00285088	0.216902
NUMA1	NUP160	ENSG00000137497		G3V198;Q12769;E9PR16;Q12769-2;E9PSI3	11.0072	2.35825	0.000325427	0.620671
NUMA1	PARP2	ENSG00000137497	ENSG00000129484	G3V167;Q9UGN5-2;Q9UGN5;H0YH02	5.85403	2.66624	0.0070132	0.359092
NUMA1	RGPD3;RGPD4	ENSG00000137497		J3KNE0;A6NKT7;Q7Z3J3;H7BZ48;H0YBN8;C9J6W1;Q7Z3J3-2	5.8705	1.96193	0.000321025	2.12447
NUMA1	UBE2I	ENSG00000137497		H3BQQ9;B0QYN7;P63279;H3BPC4;H3BRD1	15.6874	4.53478	0.0226564	8.41787
NUMA1	NUP93	ENSG00000137497	ENSG00000102900	H3BVG0;Q8N1F7;Q8N1F7-2;H3BNN5;H3BV11;H3BRI8;H3BM93;H3BVE2;H3BMX0;H3BRD9;H3BP95;H3BPA9	19.1869	4.55468	0.0276971	2.08668
NUMA1	NTHL1	ENSG00000137497	ENSG00000065057	H3BRL9;P78549-3;P78549-2;P78549;A0A494C106;H3BPD5;A0A494BZZ6;H3BUV2	25.6171	5.52947	0.0124802	0.327991
NUMA1	KAT7	ENSG00000137497	ENSG00000136504	E7EUP3;O95251-3;O95251-5;O95251-2;O95251-4;O95251	7.25316	2.89337	0.0282015	0.439366
NUMA1	NUP155	ENSG00000137497	ENSG00000113569	E9PF10;O75694-2;O75694	22.5571	5.01898	0.0117245	2.0689
NUMA1	CHRAC1	ENSG00000137497	ENSG00000104472	E5RGS9;Q9NRG0	26.375	5.4371	0.0201631	0.356873
NUMA1	MTA1	ENSG00000137497		E7ESY4;Q13330-3;Q13330;H0Y4T7;Q13330-2;H7C3F3;F8W9Y9	30.8569	7.82427	0.00351779	0.752281
NUMA1	RAD50	ENSG00000137497	ENSG00000113522	E7EN38;A0A494C1B7;Q92878;Q92878-2;A0A494BZX5;A0A494C122;A0A1W2PQ90;Q92878-3;A0A494C0Y7;E7ESD9;A0A494BZW0;E9PM98;H7C0P8	23.6244	5.15329	0.0310695	0.978935
NUMA1	MEN1	ENSG00000137497	ENSG00000133895	E7EN32;O00255-3;O00255-2;O00255;E7ENS2;E7EPR4;E7ET29	28.3296	7.11904	0.00509133	0.266651
NUMA1	EED	ENSG00000137497	ENSG00000074266	E9PJK2;O75530-3;O75530;O75530-2;E9PMU3;H0YEL4	5.62011	2.55244	0.0170373	0.809604
NUMA1	NEDD8;NEDD8-MDP1	ENSG00000137497	ENSG00000255526	F8VSA6;E9PS38;S4R3E9;E9PL57;Q15843	3.82766	2.56344	0.0486608	4.58395
NUMA1	NUP98	ENSG00000137497	ENSG00000110713	P52948-6;P52948;P52948-2;P52948-5;H7C3P6;A0A3B3ITD8;P52948-3;H0YCT1;P52948-4	9.8644	3.38527	0.00851782	0.965413
NUMA1	HIST1H2AJ;HIST1H2AH;HIST1H2AG;H2AFJ	ENSG00000137497		Q99878;Q96KK5;P0C0S8;H0YFX9	3.62437	1.97387	1.41862	493.733
NUMA1	RSF1	ENSG00000137497	ENSG00000048649	Q96T23-2;Q96T23;Q96T23-3;H0YCN2;H0YER1;H0YDG9;H0YEX0;H7C306	19.2937	3.12993	0.000143632	0.47103
NUMA1	NUP88	ENSG00000137497	ENSG00000108559	Q99567;J3KMX1;I3L245	8.55962	3.0222	0.00668739	0.270409
NUMA1	PNN	ENSG00000137497	ENSG00000100941	Q9H307;G3V5F0;G3V579	4.29901	2.27788	0.00467503	1.81795
NUMA1	ADNP	ENSG00000137497	ENSG00000101126	Q9H2P0;A0A2R8YCL6;A0A2R8Y469;A0A2R8Y6X0	7.07219	3.42446	0.00248994	0.744111
NUMA1	SUV39H2	ENSG00000137497	ENSG00000152455	Q9H5I1-3;Q9H5I1;C9JMB4;Q5JSS2;H0Y306;C9IYH9;Q9H5I1-2	21.3972	4.67539	0.0058611	0.244165
NUMA1	H1FX	ENSG00000137497	ENSG00000184897	Q92522	8.89849	3.2288	0.254458	2.65216
NUMA1	AHCTF1	ENSG00000137497	ENSG00000153207	Q8WYP5;Q8WYP5-3;Q8WYP5-2	10.9495	3.65499	0.000601475	0.314105
NUMA1	PHIP	ENSG00000137497	ENSG00000146247	Q8WWQ0	12.2352	3.74028	0.0855015	0.192875
NUMA1	NUP205	ENSG00000137497	ENSG00000155561	Q92621;U3KPX2	32.1599	5.88625	0.00421007	1.56286
NUMA1	NUP133	ENSG00000137497	ENSG00000069248	Q8WUM0	11.9335	3.44546	0.00629805	1.26458
NUMA1	NUP210	ENSG00000137497	ENSG00000132182	Q8TEM1;Q8TEM1-2	33.1204	5.96233	0.00867489	1.03588
NUMA1	CHAMP1	ENSG00000137497	ENSG00000198824	Q96JM3	13.8932	4.06153	0.000798953	0.738709
NUMA1	PWWP2A	ENSG00000137497	ENSG00000170234	Q96N64;Q96N64-3;Q96N64-2	27.4669	5.45476	0.00234534	0.082791
NUMA1	CNDP2	ENSG00000137497	ENSG00000133313	Q96KP4;Q96KP4-2	44.2637	7.49888	0.0905184	1.61312
NUMA1	LCOR	ENSG00000137497	ENSG00000196233	Q96JN0-3;A0A1P0AZG4	20.0726	4.82654	0.0227668	0.259285
NUMA1	SMARCE1	ENSG00000137497	ENSG00000073584	Q969G3;A0A2R8Y7U4;B4DGM3;A0A2R8Y855;A0A2R8YES3;A0A2R8Y4T4;A0A2R8Y7I9;A0A2U3TZQ7;A0A2R8Y765;Q969G3-6;Q969G3-5;Q969G3-3;Q969G3-2;Q969G3-4;J3QKS7;J3QR61;A0A2R8YD78;J3KT85;J3QKX6;A0A2R8YEB8;A0A2R8YFC8	15.5615	5.05249	0.00526337	2.53677
NUMA1	HIST1H2AC	ENSG00000137497	ENSG00000180573	Q93077	3.89318	1.90376	0.862943	0.513945
NUMA1	CDYL	ENSG00000137497		Q9Y232-2	8.10486	3.31742	0.00163596	0.207864
NUMA1	EPB41L3	ENSG00000137497	ENSG00000082397	Q9Y2J2;Q9Y2J2-4;Q9Y2J2-2;A0A0A0MSA4;A0A0A0MRA8;A8K968;A0A0J9YY18;A0A1B0GTF8;Q9Y2J2-3;A0A0J9YW31;A0A0J9YW26;J3QS83;J3KT37;A0A0J9YWS4;A0A0J9YWN0;J3QS55;A0A0J9YWE1	13.1108	3.63701	0.073726	0.744848
NUMA1	RCOR1	ENSG00000137497	ENSG00000089902	Q9UKL0	8.53756	3.52067	0.00274031	0.93213
NUMA1	ANAPC7	ENSG00000137497	ENSG00000196510	Q9UJX3-2;Q9UJX3	5.68315	2.11427	0.00410028	1.41978
NUMA1	ATAD2B	ENSG00000137497	ENSG00000119778	Q9ULI0-2;Q9ULI0;C9J1G9;H7BYF1	13.4932	3.78135	0.00176095	0.0693702
NUMA1	HIST1H2BN;HIST1H2BM;HIST1H2BH;HIST2H2BF;HIST1H2BC;HIST1H2BD;HIST1H2BK;H2BFS	ENSG00000137497	ENSG00000158373	U3KQK0;Q99879;Q99877;Q93079;Q5QNW6;P62807;P58876;O60814;Q5QNW6-2;P57053	3.90245	1.96743	2.63284	390.845
NUMA1	PHF10	ENSG00000137497	ENSG00000130024	S5FZ81;Q8WUB8-3;Q8WUB8-2;Q8WUB8	8.31049	3.90978	0.00238458	0.388022
NUMA1	MTF2	ENSG00000137497	ENSG00000143033	Q9Y483-4;Q9Y483;Q9Y483-3;Q9Y483-2	11.7033	3.50787	0.0227044	0.148773
NUMA1	APOBEC3C	ENSG00000137497	ENSG00000244509	Q9NRW3	10.992	3.57787	0.0356803	0.762733
NUMA1	UBQLN4	ENSG00000137497	ENSG00000160803	Q9NRR5-2;Q9NRR5	20.0356	4.77735	0.027169	1.56157
NUMA1	BAZ1A	ENSG00000137497	ENSG00000198604	Q9NRL2-2;Q9NRL2	12.2297	3.26372	0.0158107	0.339101
NUMA1	FBXO28	ENSG00000137497	ENSG00000143756	Q9NVF7	14.5807	3.83051	0.00773887	0.0287977
NUMA1	CBX8	ENSG00000137497	ENSG00000141570	Q9HC52;C9J6K3	10.7337	3.63494	0.0214706	0.418199
NUMA1	MEAF6	ENSG00000137497	ENSG00000163875	Q9HAF1-2;Q9HAF1;Q9HAF1-4;Q9HAF1-3;B1AK63	5.31983	2.16908	0.0357819	0.0979424
NUMA1	EHMT1	ENSG00000137497		Q9H9B1;Q9H9B1-3;Q9H9B1-4;A0A1B0GV09;A0A1B0GU48;A0A0C4DGF8;A0A1B0GVZ8;A0A1B0GUD1;A0A1B0GWF6;A0A1B0GW79;A0A0D9SFX4;A0A0D9SEQ1;A0A0D9SFG7;A0A0D9SER3;A0A0D9SFS4;A0A0D9SEP2;A0A1B0GV89	28.628	7.03681	0.00193866	0.0708757
NUMA1	BRD7	ENSG00000137497	ENSG00000166164	Q9NPI1;I3L4V5	26.9329	5.98075	0.00413964	0.279692
NUMA1	WDR76	ENSG00000137497	ENSG00000092470	Q9H967;A0A0C4DFX7;C9JE56	18.0145	4.4404	0.00858512	0.259886
NUMA1	BAZ1B	ENSG00000137497	ENSG00000009954	Q9UIG0-2;Q9UIG0	5.71418	2.54428	0.131159	0.892567
NUMA1	H2AFY2	ENSG00000137497	ENSG00000099284	Q9P0M6;Q5SQT3	5.22852	2.42192	0.30936	1.88851
NUMA1	MPP6	ENSG00000137497	ENSG00000105926	Q9NZW5;B8ZZG1;C9J4Q3	7.81979	3.67123	0.00489742	0.543866
NUMA1	CBX3	ENSG00000137497	ENSG00000122565	Q13185;S4R2Y4;C9JMM0;B8ZZ43	8.6473	3.06599	0.263075	15.1462
NUMA1	RLF	ENSG00000137497	ENSG00000117000	Q13129	12.3424	3.73974	0.0017027	0.0543299
NUMA1	CUL4A	ENSG00000137497		Q13619;A0A0A0MR50;Q13619-2;A0A087WWN2	74.1202	10.0897	0.00438814	0.567377
NUMA1	RBBP4	ENSG00000137497		Q09028-3;Q09028;Q09028-4;Q09028-2;H0YF10;H0YEU5;H0YCT5;H0YDK2;E9PNS2;C9JPP3;E9PIC4;E9PNS6	9.57104	3.13893	0.104113	13.5407
NUMA1	PRDM2	ENSG00000137497	ENSG00000116731	Q13029-5;Q13029-3;Q13029-2;Q13029	5.28663	2.17115	9.83446e-05	0.00416184
NUMA1	SMARCB1	ENSG00000137497	ENSG00000099956	Q12824;A0A0G2JSE9;C9JTA6;A0A2R8Y5N5;A0A0U1RRB8;A0A0G2JRV3	3.84396	2.54087	0.00735626	1.70253
NUMA1	RBBP5	ENSG00000137497	ENSG00000117222	Q15291;Q15291-2	13.049	3.73101	0.0174491	0.635718
NUMA1	SETDB1	ENSG00000137497	ENSG00000143379	Q15047;Q15047-3;E9PRF4;E9PQM8;Q15047-2;X6R732;B0QZE6;E9PS59;E9PAP1	15.167	3.92479	0.00106916	0.137865
NUMA1	CAMK1	ENSG00000137497	ENSG00000134072	Q14012;H7C071;C9JES6;A0A087WUR6;Q8IU85-2;Q8IU85;F8W6S9	8.84291	3.17718	9.83268e-05	3.71074
NUMA1	MCM6	ENSG00000137497	ENSG00000076003	Q14566	5.46368	2.26111	0.00380458	5.78052
NUMA1	KPNB1	ENSG00000137497	ENSG00000108424	Q14974;Q14974-2;J3KTM9;J3QR48;J3QRG4	8.22286	2.9692	0.0336803	14.5148
NUMA1	CHD4	ENSG00000137497	ENSG00000111642	Q14839-2;Q14839;A0A0C4DGG9;A0A2R8Y521;A0A2R8Y212;F5GWX5;A0A2R8YFD8;A0A2U3TZM0;A0A2R8YFK9;A0A2R8Y5J0;A0A2R8Y425;A0A2R8YER1;A0A2R8Y445;A0A2R8Y8C1;A0A2R8YDJ9;A0A2R8YD40;A0A2R8YDW2;A0A2R8Y5Z7;A0A2R8Y685;A0A2R8Y4X2;A0A2R8Y5M9;A0A2R8Y8B3;A0A2R8Y7I0;A0A2R8YE38;A0A2R8Y7M9;F5H6N4;A0A2R8Y7X1;A0A2R8Y6G9;K7EMY3	5.09496	2.23575	0.00512297	3.61406
NUMA1	KIF22	ENSG00000137497	ENSG00000079616	Q14807-2;Q14807;H3BRB3;I3L306	10.847	3.52842	0.0484254	0.107904
NUMA1	CBX2	ENSG00000137497	ENSG00000173894	Q14781	3.59382	2.33644	0.00200395	0.305081
NUMA1	MDC1	ENSG00000137497	ENSG00000225589	Q14676;Q14676-2;Q14676-3;H0Y6Z8;Q14676-4	7.42433	2.96883	0.0475152	0.431661
NUMA1	TRIP12	ENSG00000137497	ENSG00000153827	Q14669-3;Q14669-4;Q14669;Q14669-2;C9JLD7;G5E9G6	42.1202	7.27158	0.00279953	0.632327
NUMA1	NUP107	ENSG00000137497	ENSG00000111581	P57740-2;P57740;P57740-3;H0YG15	19.8052	4.51422	0.00205807	1.18767
NUMA1	BRPF1	ENSG00000137497	ENSG00000156983	P55201-3;P55201;P55201-4;P55201-2;C9JDK5;C9JHC0	6.14933	3.03925	0.00414212	0.0743551
NUMA1	CTDSPL2	ENSG00000137497	ENSG00000137770	Q05D32;Q05D32-2;H0YNW9;H0YMH7;H0YNU2;H0YMB4	7.43343	2.7613	0.00994708	0.340389
NUMA1	TOP2B	ENSG00000137497		Q02880-2;Q02880;E9PCY5;H7BZ82	6.09827	2.55927	0.0327227	1.16058
NUMA1	MAP2K1	ENSG00000137497	ENSG00000169032	Q02750;Q02750-2;H3BRW9	7.34156	2.86921	0.000901954	1.62543
NUMA1	KMT2A	ENSG00000137497	ENSG00000118058	Q03164-2;Q03164;Q03164-3;E9PR05;A0A3B3ITZ1;A0A3B3ITZ6;A0A3B3ITT7;A0A3B3ISN4;H7C5W4	13.4626	3.83664	0.00752472	0.0804887
NUMA1	RPS27A;UBC;UBB;UBA52	ENSG00000137497		P62979;P0CG48;F5H265;Q96C32;Q5PY61;J3QKN0;F5GXK7;F5H747;F5H388;B4DV12;F5H2Z3;F5GYU3;F5H6Q2;J3QTR3;Q49A90;J3QS39;M0R1V7;P62987;P0CG47;F5GZ39;J3QSA3	10.3789	3.33419	1.63814	563.305
NUMA1	HIST1H4A	ENSG00000137497	ENSG00000197837	P62805	8.66265	3.01278	15.2464	162.642
NUMA1	RAE1	ENSG00000137497	ENSG00000101146	P78406;E9PQ57;E9PPG9;B0QZ36;B0QZ37	10.2922	3.39964	0.0216245	1.72355
NUMA1	HIST1H3A;HIST3H3	ENSG00000137497	ENSG00000132475	P68431;Q16695;Q6NXT2;K7EP01	36.9396	7.13755	0.0403989	1.33042
NUMA1	EZH2	ENSG00000137497	ENSG00000106462	Q15910-5;Q15910-3;Q15910-4;Q15910;Q15910-2;G3XAL2;E9PDH6	6.22421	2.57022	0.0103153	0.4605
NUMA1	RAI1	ENSG00000137497	ENSG00000108557	Q7Z5J4;Q7Z5J4-3;A0A1W2PQJ7;Q7Z5J4-2;A8MXE8;Q7Z5J4-4;J3QR08	21.8358	4.94717	0.00929491	0.120724
NUMA1	EMSY;C11ORF30	ENSG00000137497		Q7Z589-6;Q7Z589;Q7Z589-5;Q7Z589-4;Q7Z589-7;E9PMC9;Q7Z589-2;H0YET8;E9PPE6;Q7Z589-3	20.9746	5.96249	0.00138436	0.0244652
NUMA1	POGZ	ENSG00000137497	ENSG00000143442	Q7Z3K3-5;Q7Z3K3-7;Q7Z3K3-2;Q7Z3K3-3;Q7Z3K3-6;Q7Z3K3;A6PW30;E9PJY9;E9PIR8;Q7Z3K3-4	8.19739	2.81387	0.00664427	0.357833
NUMA1	NUP54	ENSG00000137497	ENSG00000138750	Q7Z3B4;Q7Z3B4-3;Q7Z3B4-2	11.2297	3.60765	0.0271156	1.15847
NUMA1	PBRM1	ENSG00000137497		Q86U86-5;Q86U86-4;Q86U86-7;Q86U86-3;Q86U86-9;Q86U86-2;Q86U86-8;Q86U86;H0Y5B5;E7EVG2;Q86U86-6	49.1354	7.56624	0.0091473	0.167106
NUMA1	ATAD2	ENSG00000137497	ENSG00000156802	Q6PL18;A0A0B4J211;Q6PL18-2	44.733	7.11113	0.00365949	0.156505
NUMA1	HIST2H3A	ENSG00000137497	ENSG00000183598	Q71DI3	8.4141	2.99629	5.73223	33.4936
NUMA1	NUP35	ENSG00000137497	ENSG00000163002	Q8NFH5-3;Q8NFH5-2;Q8NFH5	2.9584	2.21409	0.00086815	0.589721
NUMA1	ZNF280C	ENSG00000137497	ENSG00000056277	Q8ND82;Q9UJJ2;H0YN90;H0YLA6;H0YL38;Q6N043-6;Q6N043-3;Q6N043-2;Q6N043	26.1363	5.51581	0.0114245	0.832359
NUMA1	HIST2H2AB	ENSG00000137497	ENSG00000184270	Q8IUE6	3.87815	2.10927	0.482867	0.215514
NUMA1	HIST3H2BB	ENSG00000137497	ENSG00000285449	Q8N257	4.14345	1.86274	0.241692	2.97075
NUMA1	HP1BP3	ENSG00000137497	ENSG00000127483	Q5SSJ5;X6RGJ2;Q5SSJ5-2;B0QZK4;Q5SSJ5-3;Q5SWC8;B0QZK9;B0QZK8;Q5SSJ5-5	5.21043	2.38038	0.161881	2.41654
NUMA1	NUPL1	ENSG00000137497	ENSG00000139496	Q5JRG1;H7BYF2;Q9BVL2-2;Q9BVL2-3;Q9BVL2	5.14527	2.6567	0.043921	0.391158
NUMA1	HIST2H2BE;HIST1H2BB;HIST1H2BO;HIST1H2BJ	ENSG00000137497	ENSG00000124635	Q16778;P33778;P23527;P06899;Q6DRA6;Q6DN03	3.89811	1.87328	0.405168	12.0092
NUMA1	DDB1	ENSG00000137497	ENSG00000167986	Q16531;F5GY55;Q16531-2;F5H2L3;F5GYG8;F5GWI0;F5GZY8;F5H198	10.5387	3.03448	0.0353595	6.49328
NUMA1	GLYR1	ENSG00000137497	ENSG00000140632	Q49A26-5;Q49A26-2;Q49A26-3;Q49A26;K7EMM8;Q49A26-4;K7EQB2;K7ELL0;K7EPU6	6.25354	2.45157	0.0484729	1.472
NUMA1	HIST2H2AA3;HIST2H2AC	ENSG00000137497		Q6FI13;Q16777	7.22961	2.75649	15.7037	329.155
NUMA1	INTS3	ENSG00000137497	ENSG00000143624	Q68E01-2;Q68E01;Q68E01-4;Q68E01-3	22.0413	4.85705	0.00455287	0.51138
NUMA1	ZMYM4	ENSG00000137497	ENSG00000146463	Q5VZL5-4;Q5VZL5;Q5VZL5-2;H7C1I7;Q5VZL5-3	6.60819	2.65661	0.00533021	0.157797
NUMA1	CDC16	ENSG00000137497	ENSG00000130177	Q5T8C6;Q13042-4;Q13042-3;Q13042-2;Q13042;A0A3B3ISD2	4.7801	1.85778	0.00102322	1.07716
NUMA1	RIF1	ENSG00000137497	ENSG00000080345	Q5UIP0-2;Q5UIP0;H7C2B5;H7BZN3	10.9088	3.52883	0.0052087	0.7778
NUP107	NUP85	ENSG00000111581		J3KT10;Q9BW27;J3KRC0;J3KSH3;Q9BW27-3;F5H0W7;J3QLD4;J3QLH0;J3QL54;Q9BW27-2	7.66956	3.58767	0.438736	1.0694
NUP107	NUP133	ENSG00000111581	ENSG00000069248	Q8WUM0	5.31722	3.0551	0.849855	1.06476
NUP153	TNPO2	ENSG00000124789	ENSG00000105576	O14787-2;O14787;A0A075B780;K7ENW1;K7ESC1;K7ESG1;K7EMA3	36.7002	7.69844	0.109505	0.488426
NUP153	KPNA2	ENSG00000124789	ENSG00000182481	P52292;J3QLL0;J3KS65;J3QL07	34.1072	7.16228	0.553443	44.4958
NUP153	KIFC1	ENSG00000124789	ENSG00000204197	Q9BW19;A0A087X1W5	57.796	9.48921	0.0590865	0.204234
NUP153	TNPO1	ENSG00000124789	ENSG00000083312	Q92973-2;Q92973;Q92973-3;E7EW37;S4R398	59.6243	9.65232	0.615188	7.03143
NUP153	NUP50	ENSG00000124789		Q9UKX7-2;Q9UKX7	17.3513	4.82253	1.1912	5.24817
NUP153	KPNB1	ENSG00000124789	ENSG00000108424	Q14974;Q14974-2;J3KTM9;J3QR48;J3QRG4	25.586	5.84878	0.497424	26.9397
NUP214	NUP188	ENSG00000126883	ENSG00000095319	Q5SRE5-2;Q5SRE5	97.1353	13.0524	0.0535123	0.454521
NUP214	RAE1	ENSG00000126883	ENSG00000101146	P78406;E9PQ57;E9PPG9;B0QZ36;B0QZ37	46.8653	8.81387	0.126068	1.7711
NUP214	CHORDC1	ENSG00000126883	ENSG00000285023	Q9UHD1;Q9UHD1-2;E9PPQ5;E9PIZ4;E9PSD5;E9PHZ2	2.84926	2.78299	0.023741	21.0047
NUP214	NUP88	ENSG00000126883	ENSG00000108559	Q99567;J3KMX1;I3L245	24.5331	6.18922	0.288088	0.277869
NUP214	NUP93	ENSG00000126883	ENSG00000102900	H3BVG0;Q8N1F7;Q8N1F7-2;H3BNN5;H3BV11;H3BRI8;H3BM93;H3BVE2;H3BMX0;H3BRD9;H3BP95;H3BPA9	14.7461	4.82604	0.312451	2.14425
NUP214	RAN	ENSG00000126883	ENSG00000132341	B5MDF5;P62826;J3KQE5;F5H018;H0YFC6;B4DV51;A0A087X0W0	10.3453	4.08607	0.579544	9.33861
NUP214	RANBP2	ENSG00000126883		P49792;O14715;J3KQ37;Q99666;F8WBP7;F8W705;F8VYC4;A0A286YES2;A0A1W2PNU4;Q99666-2;P0DJD0;P0DJD1	6.60966	3.14094	0.0090188	2.14679
NUP214	NUP98	ENSG00000126883	ENSG00000110713	P52948-6;P52948;P52948-2;P52948-5;H7C3P6;A0A3B3ITD8;P52948-3;H0YCT1;P52948-4	11.6391	4.29296	0.143196	0.992048
NUP214	OGT	ENSG00000126883	ENSG00000147162	O15294;O15294-3;O15294-2;O15294-4;C9JZL3	9.43967	3.48065	0.0153917	1.90338
NUP214	XPO1	ENSG00000126883	ENSG00000082898	O14980;H7BZC5;C9IZS4;C9JQ02;C9JV99;C9J673;C9JKM9	17.2832	4.7511	0.266154	4.12001
NUP214	NUP62	ENSG00000126883	ENSG00000213024	M0QXN5;P37198	9.70028	3.7322	0.883054	2.41534
NUP98	NUP85	ENSG00000110713		J3KT10;Q9BW27;J3KRC0;J3KSH3;Q9BW27-3;F5H0W7;J3QLD4;J3QLH0;J3QL54;Q9BW27-2	16.4505	5.10548	2.13317	1.3156
NUP98	NUP133	ENSG00000110713	ENSG00000069248	Q8WUM0	8.72487	3.9352	8.34502	1.30989
NUP98	NUP107	ENSG00000110713	ENSG00000111581	P57740-2;P57740;P57740-3;H0YG15	15.8538	4.97524	5.91145	1.23022
NUTF2	RANGAP1	ENSG00000102898	ENSG00000100401	P46060;H0Y4Q3;B0QYT5;B0QYT4	15.0658	4.67435	0.0245631	0.0792144
NUTF2	NUP153	ENSG00000102898	ENSG00000124789	P49790;P49790-2;P49790-3	8.80863	3.41659	0.00217396	0.010153
NUTF2	RANBP2	ENSG00000102898		P49792;O14715;J3KQ37;Q99666;F8WBP7;F8W705;F8VYC4;A0A286YES2;A0A1W2PNU4;Q99666-2;P0DJD0;P0DJD1	11.7997	4.22818	0.0156697	0.0393682
NUTF2	RAN	ENSG00000102898	ENSG00000132341	B5MDF5;P62826;J3KQE5;F5H018;H0YFC6;B4DV51;A0A087X0W0	4.95498	2.77362	0.0237421	0.171253
NUTF2	NUP214	ENSG00000102898		A0A494C1F2;P35658-2;P35658-4;P35658;P35658-3;P35658-5;A0A0A0MSW3;A0A494BZU9;E9PKD2;B7ZAV2;H0Y837;A0A494C0J0	9.4162	3.86262	0.000869274	0.0183382
NUTF2	RCC1	ENSG00000102898	ENSG00000180198	C9JRH2;C9J3R0;C9JMJ4;C9JQZ4;C9JW69;P18754;P18754-2	8.02377	3.40353	0.0217465	0.179962
NUTF2	SUMO1	ENSG00000102898	ENSG00000116030	B8ZZN6;P63165;B8ZZJ0;B9A032;B8ZZ67;P63165-2	3.91541	3.06048	0.00952555	0.123903
NUTF2	NUP93	ENSG00000102898	ENSG00000102900	H3BVG0;Q8N1F7;Q8N1F7-2;H3BNN5;H3BV11;H3BRI8;H3BM93;H3BVE2;H3BMX0;H3BRD9;H3BP95;H3BPA9	5.77453	2.93054	0.00272576	0.0393216
NUTF2	UBE2I	ENSG00000102898		H3BQQ9;B0QYN7;P63279;H3BPC4;H3BRD1	10.9727	3.79434	0.010042	0.158628
NUTF2	NUP88	ENSG00000102898	ENSG00000108559	Q99567;J3KMX1;I3L245	5.29657	2.96869	0.000226075	0.00509562
NUTF2	TNPO1	ENSG00000102898	ENSG00000083312	Q92973-2;Q92973;Q92973-3;E7EW37;S4R398	5.49453	2.12883	5.43041e-05	0.0713902
NUTF2	KPNB1	ENSG00000102898	ENSG00000108424	Q14974;Q14974-2;J3KTM9;J3QR48;J3QRG4	4.92526	2.43619	0.00974626	0.273519
NVL	PNPT1	ENSG00000143748	ENSG00000138035	Q8TCS8	5.60968	3.42468	0.0465869	0.840392
NVL	NDUFV2	ENSG00000143748	ENSG00000178127	E7EPT4;P19404	8.53585	3.08858	0.0111505	0.45065
NVL	ATP5H	ENSG00000143748	ENSG00000167863	O75947;O75947-2;F5H608	5.10524	3.50102	0.366769	3.26645
NVL	PMPCB	ENSG00000143748	ENSG00000105819	O75439	13.2988	5.35248	0.041784	1.3998
NXF1	NFYA	ENSG00000162231	ENSG00000001167	P23511-2;P23511	5.86506	3.31887	0.896617	1.34617
NXF1	PES1	ENSG00000162231	ENSG00000100029	B5MCF9;O00541;O00541-2;B3KXD6;H7C267	4.2643	2.94656	10.5409	3.95119
NXF1	EEF1A1;EEF1A1P5	ENSG00000162231	ENSG00000156508	P68104;A0A087WVQ9;P68104-2;Q5VTE0;A0A087WV01;Q5JR01;A6PW80	5.51184	3.45231	33.149	122.696
NXT2	NXF1	ENSG00000101888		E9PIN3;Q9UBU9;B4E227;Q9UBU9-2	22.1849	5.96542	0.288519	10.9135
NXT2	UBE2I	ENSG00000101888		H3BQQ9;B0QYN7;P63279;H3BPC4;H3BRD1	9.82229	3.84425	0.0559619	148.217
NXT2	RAN	ENSG00000101888	ENSG00000132341	B5MDF5;P62826;J3KQE5;F5H018;H0YFC6;B4DV51;A0A087X0W0	4.35571	2.7618	0.141672	160.014
NXT2	VWA8	ENSG00000101888	ENSG00000102763	A3KMH1;A3KMH1-3;A3KMH1-2	7.14662	3.05326	0.0138428	3.4505
NXT2	RANBP2	ENSG00000101888		P49792;O14715;J3KQ37;Q99666;F8WBP7;F8W705;F8VYC4;A0A286YES2;A0A1W2PNU4;Q99666-2;P0DJD0;P0DJD1	10.6181	4.12718	0.0785163	36.7845
NXT2	RANGAP1	ENSG00000101888	ENSG00000100401	P46060;H0Y4Q3;B0QYT5;B0QYT4	11.1066	4.11291	0.0595832	74.0156
OCRL	CANX	ENSG00000122126	ENSG00000283777	P27824;P27824-2;P27824-3;H0Y9Q7;D6RGY2;D6RFL1;D6RDP7;H0Y9H1;D6RB85;D6RAU8;D6RAQ8;D6RG29;D6RD16	12.7229	4.58988	0.0498334	65.3358
OCRL	G6PD	ENSG00000122126	ENSG00000160211	P11413;P11413-3;P11413-2	4.38141	3.05849	0.00037734	7.23294
OCRL	FAM109A	ENSG00000122126	ENSG00000198324	F8W0V2;F8VZK7;Q8N4B1-3;Q8N4B1;Q8N4B1-4	7.41439	3.18147	0.35445	0.319269
OCRL	EIF3C;EIF3CL	ENSG00000122126		Q99613-2;Q99613;B5ME19;H3BPE3;H3BPE4;H3BTY8	6.43134	3.16647	0.0111055	29.5462
ORAI1	UBE3B	ENSG00000276045	ENSG00000151148	F5H5T5;Q7Z3V4;Q7Z3V4-2;F5H6D6;Q7Z3V4-3	4.16364	3.24055
OSBP	SMEK1	ENSG00000110048	ENSG00000100796	Q6IN85-2;Q6IN85;G3V5Z3;Q6IN85-4;H0YIY8;Q6IN85-5;G3V5A2;H0YJN6;Q5MIZ7-3;Q5MIZ7-2;Q5MIZ7;G3V4R3;G3V231	11.6447	4.79746	0.000147369	0.77157
OSBP	NPTX1	ENSG00000110048	ENSG00000171246	Q15818	30.3372	6.99512	0.000963735	0.0916278
OSBP	CISD2	ENSG00000110048	ENSG00000145354	Q8N5K1;D6RCF4;A0A2R8Y540;I3L1N9	3.12966	2.96172	0.00130447	7.033
OSBP	DYNC1H1	ENSG00000110048	ENSG00000197102	Q14204;A0A2R8YFZ7;A0A2R8Y706;A0A2R8Y5T0;A0A2R8Y6H2;A0A2R8Y542;A0A2R8Y6I5;H0YJ21;A0A2R8YGC7	2.91241	2.621	1.31185e-05	1.6774
OSBP	VAPA	ENSG00000110048	ENSG00000101558	Q9P0L0-2	23.5347	5.99916	0.0628365	7.72881
OSBP	PLEKHA3	ENSG00000110048	ENSG00000116095	Q9HB20	56.4452	9.704	0.0111969	0.107137
OSBP	SACM1L	ENSG00000110048	ENSG00000211456	Q9NTJ5;E9PGZ4;F8WDN7;C9JV50;F8WCQ2	25.3868	6.35253	0.0126436	2.77916
OSBP	OSBP2	ENSG00000110048	ENSG00000184792	Q969R2-2;Q969R2;Q6ZN50;Q969R2-3;Q969R2-6;A0A0A0MSB4;H7C428;Q969R2-4;Q969R2-5;H7C368;C9JS84;H7C1R2;H7C313;H7C001	20.0289	5.02634	0.0164264	0.0162025
OSBP	LNP	ENSG00000110048	ENSG00000144320	Q9C0E8-2;Q9C0E8;Q9C0E8-4;Q9C0E8-3;C9JL94;C9JM95	11.3085	4.59919	0.00193246	0.795193
OSBP	SPAG5	ENSG00000110048		Q96R06;K7ELG0;K7ELC8;E9PMD0;J3QS12;J3KTQ0	4.31658	2.74636	3.724e-05	0.99969
OSBP	ESYT1	ENSG00000110048	ENSG00000139641	Q9BSJ8-2;Q9BSJ8;F8VZB1	16.043	4.72261	0.000726223	1.91603
OSBP	ATP11C	ENSG00000110048	ENSG00000101974	A0A067XG54;Q8NB49-2;Q8NB49-3;Q8NB49-4;Q8NB49;H7C0E8	4.42446	2.52041	6.23585e-05	0.172273
OSBP	PLEKHA8;PLEKHA8P1	ENSG00000110048	ENSG00000106086	A0A087X1S6;Q96JA3-2;Q96JA3;B5MDU3;O95397;Q96JA3-3	9.47581	3.94929	0.0025926	0.0606245
OSBP	ESYT2	ENSG00000110048	ENSG00000117868	A0A499FIX8;A0A087WXU3;A0FGR8-2;A0FGR8;A0FGR8-4;A0FGR8-5	6.43705	3.01459	0.000459685	0.465195
OSBP	BCAP31	ENSG00000110048	ENSG00000185825	P51572;P51572-2;C9JQ75;C9J0M4;A0A2R8Y5M6;C9JMD7;C9JSP1;C9JM14	11.2487	4.13606	0.00118844	11.6803
OSBP	PGRMC1	ENSG00000110048	ENSG00000101856	O00264;O00264-2	3.92585	2.31854	0.0166968	0.381774
OSBP	VAPB	ENSG00000110048	ENSG00000124164	O95292;E5RK64;O95292-2	21.0397	5.6553	0.0443237	2.19612
OSBPL11	VAPA	ENSG00000144909	ENSG00000101558	Q9P0L0-2	16.4006	4.94468	0.030198	17.6887
OSBPL11	OSBPL9	ENSG00000144909	ENSG00000117859	Q96SU4-2;Q96SU4-3;Q96SU4-5;E9PNR1	23.663	6.00754	1.28794	1.47934
OSBPL11	OSBPL10	ENSG00000144909	ENSG00000144645	Q9BXB5;Q9BXB5-2;H7C487;H7C199	68.3174	11.3972	0.0844379	0.0135175
OSBPL11	VAPB	ENSG00000144909	ENSG00000124164	O95292;E5RK64;O95292-2	18.4615	5.35214	0.0273745	5.02618
OSBPL8	GLG1	ENSG00000091039	ENSG00000090863	Q92896;Q92896-3;Q92896-2;H3BM42;H3BQT1;H3BRD8;H3BQU9	47.0031	9.19972	0.000305477	1.01183
OSBPL8	ESYT1	ENSG00000091039	ENSG00000139641	Q9BSJ8-2;Q9BSJ8;F8VZB1	8.82173	3.54575	0.000193937	5.12539
OSBPL8	ERLIN2	ENSG00000091039	ENSG00000147475	E5RHW4;O94905;E5RJ09;O94905-2;O94905-3	13.1876	4.46199	0.000818052	6.49707
OSBPL8	ERLIN1	ENSG00000091039	ENSG00000107566	O75477;B0QZ43	4.64214	2.65092	0.000370169	1.344
OST4	LIN54	ENSG00000228474	ENSG00000189308	Q6MZP7-3;Q6MZP7-2;Q6MZP7;Q6MZP7-4	10.4495	3.65156
OST4	SUPT6H	ENSG00000228474	ENSG00000109111	Q7KZ85;Q7KZ85-3	4.01253	1.90135
OST4	GIGYF2	ENSG00000228474	ENSG00000204120	Q6Y7W6-4;Q6Y7W6-5;Q6Y7W6;I1E4Y6;Q6Y7W6-3;E7ESB6;C9JHW1;C9JH18;F8WCD5;C9JPV7;C9JXQ0;C9J0V6;C9JHT0;C9JRZ2	5.21414	2.27001
OST4	NFXL1	ENSG00000228474	ENSG00000170448	Q6ZNB6-2;Q6ZNB6	16.4137	4.76311
OST4	RIF1	ENSG00000228474	ENSG00000080345	Q5UIP0-2;Q5UIP0;H7C2B5;H7BZN3	3.39907	2.3352
OST4	ZC3H13	ENSG00000228474	ENSG00000123200	Q5T200;Q5T200-2	6.50645	3.22191
OST4	RBM26	ENSG00000228474	ENSG00000139746	Q5T8P6-2;Q5T8P6-3;Q5T8P6;A0A087X0H9;Q5T8P6-5;Q5T8P6-4;Q5T8P6-6;E2PSN0	5.90505	2.25488
OST4	RNF10	ENSG00000228474		Q8N5U6;Q8N5U6-2;F5H510;H0YF69;H0YG28;H0YFN9	4.36643	2.60971
OST4	KRTCAP2	ENSG00000228474	ENSG00000163463	Q8N6L1;Q8N6L1-2	5.32395	2.79947
OST4	PACRGL	ENSG00000228474	ENSG00000163138	Q8N7B6	5.06899	3.23763
OST4	C4ORF32	ENSG00000228474	ENSG00000174749	Q8N8J7	19.6332	4.95152
OST4	BRK1	ENSG00000228474	ENSG00000254999	Q8WUW1;Q8WUW1-2	4.69783	3.90326
OST4	NUDCD2	ENSG00000228474	ENSG00000170584	Q8WVJ2;E5RFP0	5.87439	3.26456
OST4	STT3B	ENSG00000228474	ENSG00000163527	Q8TCJ2	11.7054	3.77966
OST4	VRK2	ENSG00000228474	ENSG00000028116	Q86Y07-3;Q86Y07;Q86Y07-4;Q86Y07-5;Q86Y07-2	12.3094	3.85496
OST4	ANKHD1	ENSG00000228474	ENSG00000131503	Q8IWZ3;Q8IWZ3-4;E9PDP5;H3BLS9;H7C2F5;H0Y4P6;H0Y7Y3;H0Y785;H0Y472;A0A0A0MQZ8;Q8IWZ3-5;Q8IWZ3-3;Q8IWZ3-2;D6RHC4	9.43191	3.23816
OST4	REL	ENSG00000228474	ENSG00000162924	Q04864-2;Q04864	13.2425	4.78813
OST4	ASPH	ENSG00000228474	ENSG00000198363	Q12797;Q12797-10;Q12797-9;E5RG29;E5RG56;Q12797-5;Q12797-8;Q12797-2;Q12797-11;Q12797-6;G3XAN5;Q12797-3;E5RHK2;Q12797-4;Q12797-7;A0A087WUJ2;E5RHJ2	9.08399	3.01285
OST4	RAB11A;RAB11B	ENSG00000228474		P62491-2;Q15907-2;P62491;Q15907;H3BMH2;H3BSC1;B4DQU5;M0R377;M0R2D0;H3BN38	2.80535	2.45631
OST4	SIX1;SIX2	ENSG00000228474	ENSG00000126778	Q15475;Q9NPC8	3.91657	2.39737
OST4	CNN3	ENSG00000228474	ENSG00000117519	Q15417;Q15417-3;Q15417-2;E9PDU6	4.76819	2.54541
OST4	LIN52	ENSG00000228474	ENSG00000205659	Q52LA3;G3V5T8	8.25319	2.53867
OST4	TUSC3	ENSG00000228474	ENSG00000104723	Q13454-2;D6RDV0;D6RA37;A0A0A0MTC2;D6RIY7;Q13454	15.5194	4.33844
OST4	PICALM	ENSG00000228474	ENSG00000073921	Q13492-3;Q13492-2;Q13492-5;Q13492;Q13492-4;E9PJT1;E9PK13;E9PI56;E9PKP6;E9PLJ8;H0YCY1;H0YEF7;H0YEH1	37.6606	6.92931
OST4	EMC2	ENSG00000228474	ENSG00000104412	Q15006;E5RGJ2	24.9704	5.6439
OST4	MLEC	ENSG00000228474	ENSG00000110917	Q14165;F5H1S8;H0YG07;F5GX14	30.5254	6.38064
OST4	DSG2	ENSG00000228474	ENSG00000046604	Q14126;J3KSI6	11.7561	3.56897
OST4	FKBP8	ENSG00000228474	ENSG00000105701	Q14318-2;Q14318;U3KQ64;M0R2K9;A0A0A0MTJ1;Q14318-3;U3KQI1;M0R2Q6;M0R1Q0;M0R1S6	31.2413	6.34633
OST4	VAPA	ENSG00000228474	ENSG00000101558	Q9P0L0-2	8.2149	3.27789
OST4	EIF2AK3	ENSG00000228474	ENSG00000172071	Q9NZJ5;A0A494BZR8	17.3796	4.97443
OST4	KDM3A	ENSG00000228474	ENSG00000115548	Q9Y4C1	8.48093	3.21982
OST4	WDR7	ENSG00000228474	ENSG00000091157	Q9Y4E6-2;Q9Y4E6	8.07354	2.93444
OST4	LAS1L	ENSG00000228474	ENSG00000001497	Q9Y4W2-3;Q9Y4W2-2;Q9Y4W2	9.25772	3.34901
OST4	DMXL1	ENSG00000228474	ENSG00000172869	Q9Y485;F5H269;E7EMZ0	21.7326	5.40681
OST4	RAB3A	ENSG00000228474		S4R3Q3;P20336	8.63373	3.15412
OST4	PLAGL1;DKFZP781P1017	ENSG00000228474	ENSG00000118495	Q9UM63;Q9UM63-2;Q68DN7	5.01767	2.52565
OST4	FAM50B	ENSG00000228474	ENSG00000145945	Q9Y247	3.71967	2.05906
OST4	TONSL	ENSG00000228474	ENSG00000160949	Q96HA7;Q96HA7-2;A0A087X1F6	14.8509	3.3983
OST4	CKAP2	ENSG00000228474	ENSG00000136108	Q8WWK9-5;Q8WWK9-4	5.23496	2.20561
OST4	SMG7	ENSG00000228474		Q92540-2;Q92540;E9PD50;Q92540-4;Q92540-5;E9PEK3;E9PBK2;D6RAD0	14.7136	4.17826
OST4	CCDC47	ENSG00000228474	ENSG00000108588	Q96A33-2;Q96A33;A0A087WYW6;J3QR89	8.8457	3.36572
OST4	TNRC6C	ENSG00000228474	ENSG00000078687	Q9HCJ0-2;Q9HCJ0;A0A1B0GU24	5.73829	2.46185
OST4	TMEM43	ENSG00000228474	ENSG00000170876	Q9BTV4	34.4617	7.08771
OST4	TMED9	ENSG00000228474	ENSG00000184840	Q9BVK6	3.03603	2.20633
OST4	HIRIP3	ENSG00000228474	ENSG00000149929	Q9BW71;Q9BW71-2;Q9BW71-3	4.63536	2.30581
OST4	ATL3	ENSG00000228474	ENSG00000184743	F5H6I7;F5GWF8	6.74978	2.82344
OST4	DAD1	ENSG00000228474	ENSG00000129562	F5H895;A0A0B4J239;F5GXX5;P61803	9.94986	3.67951
OST4	KAT7	ENSG00000228474	ENSG00000136504	E7EUP3;O95251-3;O95251-5;O95251-2;O95251-4;O95251	3.99835	2.88398
OST4	STAU2	ENSG00000228474	ENSG00000040341	E5RJN7;E7EPX0;E7EVJ4;Q9NUL3-6;Q9NUL3-8;Q9NUL3-3;Q9NUL3-7;Q9NUL3-2;Q9NUL3;E7EVI1;Q9NUL3-4;E5RJ67;H0YBY0;E5RFK1	4.50515	2.54188
OST4	RBM4;RBM4B	ENSG00000228474	ENSG00000173914	E9PB51;Q9BWF3-4;Q9BWF3;D6R9K7;J3QRR5;Q9BWF3-3;Q9BWF3-2;Q9BQ04;E9PLB0;E9PM61;U3KQD5	6.49375	2.68785
OST4	RNF34	ENSG00000228474	ENSG00000170633	H7BYJ1;Q969K3;Q969K3-2;G3V504;A0A087WTM5	5.13549	2.33111
OST4	DNAJB12	ENSG00000228474	ENSG00000148719	J3KPS0;Q9NXW2;Q9NXW2-2;V9GYN7;V9GY70	6.48646	3.13868
OST4	ANKRD17	ENSG00000228474	ENSG00000132466	H0YM23;O75179-7;O75179-2;O75179;O75179-6;O75179-4;H0YLQ3;A0A1W2PQ15;O75179-3;O75179-5	10.7454	3.52813
OST4	PHF8	ENSG00000228474	ENSG00000172943	H0Y3N9;Q9UPP1-2;Q9UPP1;H0Y589;Q9UPP1-5;Q9UPP1-4;Q9UPP1-3	7.07094	3.04196
OST4	DDOST	ENSG00000228474	ENSG00000244038	A0A0C4DGS1;P39656-3;P39656;U3KQ84;P39656-2	19.5428	4.78725
OST4	SEC23B	ENSG00000228474	ENSG00000101310	A0A2R8YFH5;Q15437;Q5QPE2;Q5QPE1	6.41179	2.63061
OST4	SSR1	ENSG00000228474	ENSG00000124783	A0A3B3IRT8;P43307;C9J3L8;C9J5W0;E9PAL7;C9IZQ1;P43307-2;C9JBX5	9.11514	3.40897
OST4	YTHDF3	ENSG00000228474	ENSG00000185728	A0A024R7W5;A0A087X0Q1;A0A087WY31;Q7Z739	13.5222	3.99815
OST4	MAGT1	ENSG00000228474	ENSG00000102158	A0A087WU53;Q9H0U3	15.2901	4.42131
OST4	OSTC	ENSG00000228474	ENSG00000198856	A0A087WUD3;Q9NRP0;Q9NRP0-2	8.69163	3.17951
OST4	TOR1AIP1	ENSG00000228474		A0A0A0MSK5;J3KN66;Q5JTV8;Q5JTV8-3;H0Y4R4;Q5JTV8-2;H0YD16;H0YDU3	23.9609	5.55894
OST4	APBB1	ENSG00000228474	ENSG00000166313	A0A087X0V7;A0A087WYH9;A0A075B7G8;J3KPL8;O00213-4;O00213-6;O00213-3;O00213-5;O00213-2;O00213;V9GYR7;V9GY97	10.6549	3.92283
OST4	BARD1	ENSG00000228474	ENSG00000138376	A0A087X2H0;Q99728-2;Q99728;Q99728-3;A0A494C142	3.67931	2.27766
OST4	KAT6A;MYST3	ENSG00000228474	ENSG00000083168	A0A3B3IS53;A0A3F2YNX6;Q92794;A5PLL3;A0A3B3ISU5;A0A3B3ITI3;C9JJY6;A0A3B3ISZ3	16.1882	4.1631
OST4	ZC3HAV1	ENSG00000228474	ENSG00000105939	C9J6P4;Q7Z2W4;Q7Z2W4-2;Q7Z2W4-3;Q7Z2W4-4;H7C5K1;Q7Z2W4-5	14.6912	4.19161
OST4	SSR3	ENSG00000228474	ENSG00000114850	C9JA28;Q9UNL2;Q9UNL2-2	5.498	2.59132
OST4	CANX	ENSG00000228474	ENSG00000283777	P27824;P27824-2;P27824-3;H0Y9Q7;D6RGY2;D6RFL1;D6RDP7;H0Y9H1;D6RB85;D6RAU8;D6RAQ8;D6RG29;D6RD16	24.1405	5.44198
OST4	TIA1	ENSG00000228474		P31483-2;H7BY49;C9JTN7;A6NKZ9;F8WE16;E7ETJ9;E7ETC0	19.8798	4.95507
OST4	HMOX2	ENSG00000228474	ENSG00000277424	P30519;I3L159;I3L1F5;A0A087WT44;I3L4P8;A0A1B0GXH0;I3L463;P30519-2;I3L276	11.2431	3.47605
OST4	MYBL2	ENSG00000228474	ENSG00000101057	P10244-2;P10244	8.83026	3.26579
OST4	HOXB6	ENSG00000228474	ENSG00000108511	P17509	27.0881	7.08146
OST4	POR	ENSG00000228474	ENSG00000127948	P16435;H0Y4R2;E7EMD0;E7EWU0;C9JU80	11.4358	3.81903
OST4	HSP90B1	ENSG00000228474	ENSG00000166598	P14625;Q96GW1;A0A1W2PRR1;H0YIV0;F8W026;Q58FF3	5.2151	2.5276
OST4	JUP	ENSG00000228474	ENSG00000173801	P14923;C9JTX4;C9J826;C9JK18;C9JKY1;C9JPI2;K7ERP3;A0A2R8Y6G0	4.77814	2.06003
OST4	EMD	ENSG00000228474	ENSG00000102119	P50402;Q5HY57	20.3144	5.25216
OST4	CDK9	ENSG00000228474	ENSG00000136807	P50750-2;P50750;X6RE90	4.19313	2.16127
OST4	RAB7A	ENSG00000228474	ENSG00000075785	P51149;C9J4V0;C9J8S3;C9J4S4;C9J592;C9IZZ0;C9J7D1	4.93255	2.10532
OST4	SSR4	ENSG00000228474	ENSG00000180879	P51571;A6NLM8	10.5499	3.46766
OST4	RAB2A	ENSG00000228474	ENSG00000104388	P61019;P61019-2;H7C125;H0YD31;E9PKL7;H0YDL5	21.5112	5.0058
OST4	RAB10	ENSG00000228474	ENSG00000084733	P61026	2.80787	2.39746
OST4	RRP1	ENSG00000228474	ENSG00000160214	P56182;D6RE82	7.79829	4.02599
OST4	TMPO	ENSG00000228474	ENSG00000120802	P42166;P42167-3	25.2997	5.71711
OST4	COPB2	ENSG00000228474		P35606;P35606-2;H0YAC7;D6R997;H0Y938;D6RBT6;D6RBZ7;D6RCL6;D6RBG7	4.18672	1.99965
OST4	NSG1	ENSG00000228474	ENSG00000168824	P42857-2;P42857	12.5071	3.72119
OST4	STT3A	ENSG00000228474		P46977;P46977-2;A0A0C4DH80;E9PN73;E9PI32	34.1113	6.8454
OST4	SPTLC1	ENSG00000228474	ENSG00000090054	O15269;A0A2R8Y4S0;A0A2R8Y6A2;O15269-2	28.844	5.91124
OST4	BACH1	ENSG00000228474	ENSG00000156273	O14867;C9JMP6;C9IYR0	3.65617	2.15701
OST4	BUB1	ENSG00000228474	ENSG00000169679	O43683-2;O43683-3;O43683;A0A590UJ99;A0A590UK50	7.02461	2.30944
OST4	EMC8	ENSG00000228474	ENSG00000131148	O43402;O43402-2;M0R1B0	12.9191	5.09693
OST4	LIN37	ENSG00000228474	ENSG00000267796	K7ELP2;M0QYM3;Q96GY3	3.42274	2.60334
OST4	RAB5C;RAB5B;DIRAS1;DIRAS2;RAB5A	ENSG00000228474		K7ERQ8;K7ERI8;A0A1B0GWA9;F8VWU4;K7ENY4;K7EN06;F8WCY6;F8VUA5;F8VVK3;F8VVZ0;F8VWZ7;A0A1B0GVC3;F8VSF8;F8VPW9;F8WD79;P61020-2;Q96HU8;P20339-2;P20339;P61020	7.59168	3.67339
OST4	SCD	ENSG00000228474	ENSG00000099194	O00767	17.2572	4.56331
OST4	PGRMC1	ENSG00000228474	ENSG00000101856	O00264;O00264-2	10.5876	3.53026
OST4	CYB5A	ENSG00000228474	ENSG00000166347	P00167-2;P00167;P00167-3;J3KNC7	8.03426	3.1475
OST4	VAPB	ENSG00000228474	ENSG00000124164	O95292;E5RK64;O95292-2	4.20025	2.03957
OST4	SEC24B	ENSG00000228474	ENSG00000138802	O95487-2;O95487;O95487-3	10.2723	3.69225
OST4	RPN1	ENSG00000228474	ENSG00000163902	P04843;B7Z4L4;F8WF32	43.6737	7.7559
OST4	RPN2	ENSG00000228474	ENSG00000118705	P04844;P04844-2;Q5JYR7;Q5JYR4;Q5JYR3;F2Z3K5;H0Y5M1	19.8378	4.87981
OST4	TACC1	ENSG00000228474		O75410-2;O75410;O75410-9;O75410-7;O75410-3;E7ET87;E7EVI4;O75410-6;H0YAY0;O75410-5;O75410-4;O75410-10;H0YBT8;E5RFM9;B4E3H6;O75410-8;E5RJG6;A0A0C4DGD3;A0A0C4DGD5;E5RJU4	19.0477	4.86716
OST4	CCNT1	ENSG00000228474	ENSG00000129315	O60563	4.92525	2.27916
OST4	BUB1B	ENSG00000228474	ENSG00000156970	O60566;O60566-3;O60566-2;H0YMK5;H0YN44	9.48543	4.11078
OST4	UFL1	ENSG00000228474	ENSG00000014123	O94874;O94874-2;O94874-3	3.86323	2.30772
OST4	PIAS1	ENSG00000228474	ENSG00000033800	O75925;O75925-2;H3BSI8;O75925-3	30.37	6.08713
OSTC	KRTCAP2	ENSG00000198856	ENSG00000163463	Q8N6L1;Q8N6L1-2	4.23591	2.75823	422.16	36.3282
OSTC	PICALM	ENSG00000198856	ENSG00000073921	Q13492-3;Q13492-2;Q13492-5;Q13492;Q13492-4;E9PJT1;E9PK13;E9PI56;E9PKP6;E9PLJ8;H0YCY1;H0YEF7;H0YEH1	4.75971	2.1902	0.26048	2.6157
OSTC	MLEC	ENSG00000198856	ENSG00000110917	Q14165;F5H1S8;H0YG07;F5GX14	15.9925	5.04674	55.1861	9.92097
OSTC	FKBP8	ENSG00000198856	ENSG00000105701	Q14318-2;Q14318;U3KQ64;M0R2K9;A0A0A0MTJ1;Q14318-3;U3KQI1;M0R2Q6;M0R1Q0;M0R1S6	12.7292	4.33862	1.69906	2.21886
OSTC	DDOST	ENSG00000198856	ENSG00000244038	A0A0C4DGS1;P39656-3;P39656;U3KQ84;P39656-2	9.91508	3.63807	175.019	24.2589
OSTC	KAT6A;MYST3	ENSG00000198856	ENSG00000083168	A0A3B3IS53;A0A3F2YNX6;Q92794;A5PLL3;A0A3B3ISU5;A0A3B3ITI3;C9JJY6;A0A3B3ISZ3	14.2393	4.4767	15.742	0.214672
OSTC	TIA1	ENSG00000198856		P31483-2;H7BY49;C9JTN7;A6NKZ9;F8WE16;E7ETJ9;E7ETC0	7.70906	3.26961	3.54875	10.2583
OSTC	SSR4	ENSG00000198856	ENSG00000180879	P51571;A6NLM8	3.59647	2.64312	5.01282	15.5695
OSTC	RAB2A	ENSG00000198856	ENSG00000104388	P61019;P61019-2;H7C125;H0YD31;E9PKL7;H0YDL5	7.50102	3.23644	4.40481	15.1972
OSTC	STT3A	ENSG00000198856		P46977;P46977-2;A0A0C4DH80;E9PN73;E9PI32	29.3548	7.04565	69.6462	3.6092
OSTC	PGRMC1	ENSG00000198856	ENSG00000101856	O00264;O00264-2	5.4108	2.67886	36.921	1.14735
OSTC	RPN1	ENSG00000198856	ENSG00000163902	P04843;B7Z4L4;F8WF32	16.9171	5.05728	332.905	38.1213
OSTC	RPN2	ENSG00000198856	ENSG00000118705	P04844;P04844-2;Q5JYR7;Q5JYR4;Q5JYR3;F2Z3K5;H0Y5M1	13.0244	4.23213	179.946	18.3681
OXSR1	WNK2	ENSG00000172939	ENSG00000165238	A6PVV2;F8W9F9;H0Y7T5;Q9Y3S1-3;Q9Y3S1-2;Q9Y3S1-4;Q9Y3S1	76.1177	12.0878	0.0281722	0.176579
OXSR1	WNK3	ENSG00000172939	ENSG00000196632	A0A087WYK2;Q9BYP7-3;Q9BYP7-4;Q9BYP7-2;Q9BYP7	25.0046	6.7823	0.00136408	0.0337547
OXSR1	WNK1	ENSG00000172939	ENSG00000060237	F5GWT4;Q9H4A3-2;Q9H4A3;Q9H4A3-5;Q9H4A3-6;Q9H4A3-7;F6UYG0;Q9H4A3-4	53.7643	10.3149	0.522075	0.881509
OXSR1	RBM25	ENSG00000172939	ENSG00000119707	E9PSE8;E9PQU5;P49756-2;P49756-3;P49756;P49756-4	4.23014	2.68307	0.0158654	3.10586
OXSR1	DYNC1H1	ENSG00000172939	ENSG00000197102	Q14204;A0A2R8YFZ7;A0A2R8Y706;A0A2R8Y5T0;A0A2R8Y6H2;A0A2R8Y542;A0A2R8Y6I5;H0YJ21;A0A2R8YGC7	2.87209	2.57811	9.33036e-05	3.72521
PABPC4	PAN2	ENSG00000090621	ENSG00000135473	Q504Q3-2;Q504Q3-3;Q504Q3	32.8372	7.24066	0.00107706	0.0255359
PABPC4	LARP1	ENSG00000090621	ENSG00000138709	Q6PKG0;Q6PKG0-3;A0A0B4J210;E5RH50;H0YBW1;H0YAN4;H0YC73;Q659C4-9;Q659C4-5;Q659C4-2;Q659C4;Q659C4-6;Q659C4-7;E5RHK4;H0YC33;H0YBM7;H0YAX9	8.56211	3.59375	0.0178747	0.663475
PABPC4	NUFIP2	ENSG00000090621	ENSG00000108256	Q7Z417;Q7Z417-2	4.32264	2.95012	0.00106539	0.966444
PABPC4	SAP30L	ENSG00000090621	ENSG00000164576	Q9HAJ7-2;Q9HAJ7-3;Q9HAJ7	7.00021	3.09187	0.00156229	0.0327537
PABPC4	MKRN1	ENSG00000090621	ENSG00000133606	Q9UHC7-4;Q9UHC7-3;Q9UHC7;Q9UHC7-2;C9IZP5;C9JYX8;C9J031;F8WAS8;C9IY57;Q13434	5.82331	2.55191	0.00667886	0.324851
PABPC4	PAIP2B	ENSG00000090621	ENSG00000124374	Q9ULR5	28.2934	6.64593	0.0599641	0.016052
PABPC4	BCL2L2;PABPN1	ENSG00000090621		Q92843-2;Q86U42-2;Q86U42;B4DEH8;G3V4T2;H0YJH9;G3V3B7;G3V3G8;G3V5A9;G3V4B7;Q92843	4.70949	2.85226	0.020529	0.643005
PABPC4	PAIP1	ENSG00000090621	ENSG00000172239	Q9H074-2;Q9H074;D6REB4;D6R9H8	66.3971	10.6898	0.155592	0.47069
PABPC4	TSC22D3	ENSG00000090621	ENSG00000157514	Q99576;Q5JRJ2;Q5JRJ0;E7EWD5;Q99576-4;Q99576-3;D6RD92;D6R9J1	5.21398	2.52509	0.000282011	0.0019085
PABPC4	AKAP1	ENSG00000090621	ENSG00000121057	I3L0W0;Q92667-2;Q92667	3.66239	1.94421	0.000470352	0.257436
PABPC4	SLIRP	ENSG00000090621	ENSG00000119705	H0YJW7;A0A087WUN7;H0YJ40;G3V4X6;G3V2S9;Q9GZT3-2;Q9GZT3	21.064	7.02045	0.00571832	0.14096
PABPC4	ATXN2	ENSG00000090621	ENSG00000204842	H0YH87;A0A2R8Y7P6;A0A2R8YDM9;F8VQP2;F8WB06;V9GY86;A0A2R8Y7E6;A0A2R8Y5A6;Q99700-2;Q99700-5;Q99700-4;Q99700;F8W0B5;F8VRK6;F8VVY6	10.5558	3.75115	0.000661569	0.327147
PABPC4	PAN3	ENSG00000090621	ENSG00000152520	A0A0C4DFZ9;Q58A45-2;Q58A45-3;Q58A45	57.7131	9.49106	0.00391415	0.0664208
PABPC4	YWHAB	ENSG00000090621	ENSG00000166913	P31946-2;P31946;Q4VY20;Q4VY19;A0A0J9YWE8;A0A0J9YWZ2	4.26943	2.12384	0.018274	5.16583
PABPC4	PABPC1;PABPC3	ENSG00000090621		P11940;P11940-2;E7EQV3;A0A087WTT1;E7ERJ7;H0YAR2;Q9H361;H0YB86;H0YAP2;H0YB75;H0YAS6;E5RJB9;Q4VXU2;E5RH24;E5RGH3;H0YAS7;H0YBN4;E5RHG7;E5RFD8;H0YC10;E5RGC4;Q4VXU2-2;Q96DU9-2;Q96DU9;E5RJM8	40.8903	8.25786	0.290172	13.6091
PABPC4	PABPC4L	ENSG00000090621		P0CB38	7.06287	3.80695	0.000388171	0.0230828
PABPC4	HIST1H1B	ENSG00000090621	ENSG00000184357	P16401	3.85471	2.32606	0.00575987	0.395788
PABPC4	LRPPRC	ENSG00000090621	ENSG00000138095	P42704;C9JCA9;B8ZZ38;A0A0C4DG06;H7C3W8	7.85508	3.24511	0.00551705	2.46695
PABPC4	HNRNPR	ENSG00000090621	ENSG00000125944	O43390;O43390-3;B4DT28;A0A286YEZ8	6.23434	2.93275	0.00980086	5.33039
PABPC4	SYNCRIP	ENSG00000090621	ENSG00000135316	O60506-2;O60506;O60506-4;O60506-3;B7Z645;O60506-5;F6UXX1	6.1816	2.96766	0.0113356	6.91574
PACSIN2	CLEC16A	ENSG00000100266	ENSG00000038532	Q2KHT3;Q2KHT3-2	8.70224	3.04229	0.00215684	0.0160733
PACSIN2	MICALL1	ENSG00000100266	ENSG00000100139	Q8N3F8;B0QY91;H0Y6J8	11.6698	4.63394	0.00252015	0.0275649
PACSIN2	RAI14	ENSG00000100266	ENSG00000039560	Q9P0K7-4;Q9P0K7-3;Q9P0K7;Q9P0K7-2	35.6066	6.85488	0.0228013	0.227008
PACSIN2	PACSIN3	ENSG00000100266	ENSG00000165912	Q9UKS6;A0A0C4DGG1;E9PIY1;E9PJ75;E9PNM9;E9PIZ6;E9PJ33	50.7929	8.04353	0.0482584	0.047888
PACSIN2	HELZ2	ENSG00000100266	ENSG00000130589	Q9BYK8-2;Q9BYK8-4;Q9BYK8	67.7824	9.68253	0.00120375	0.00325555
PACSIN2	TRIOBP	ENSG00000100266	ENSG00000100106	Q9H2D6-5;Q9H2D6-7;Q9H2D6-3;Q9H2D6-2;Q9H2D6;F6WMF4;F6WYE2;Q9H2D6-6	10.2012	3.4189	0.00649707	0.201105
PACSIN2	COBLL1	ENSG00000100266	ENSG00000082438	A0A0X1KG75;A0A0D9SG04;Q53SF7;Q53SF7-2;A0A590PXD8;Q53SF7-3;A0A0B4J1Z0;H7C1G2;C9JWZ0;F8WEK0;C9JAU3;C9J5Y6;C9JK90;C9J8C4	73.8348	10.3179	0.0335366	0.0395811
PACSIN2	MPRIP	ENSG00000100266	ENSG00000133030	A0A494BZV2;Q6WCQ1;Q6WCQ1-2;Q6WCQ1-3;J3KSW8;H0Y2S9;H0Y7E2;J3QRL2;H7C3G6;A0A1W2PPU9;K7EL39;J3KSK7	39.4828	7.30126	0.00742911	0.160204
PACSIN2	PPP1R12A	ENSG00000100266	ENSG00000058272	O14974-5;O14974-2;O14974;H0YHI8;A0A3B3ISH4;O14974-4;F8VZN8;O14974-3;H0YIS4;E1CKY7;O60237-4;O60237;O60237-6	11.2167	2.95712	0.00153769	0.519966
PACSIN2	COBL	ENSG00000100266	ENSG00000106078	O75128-6;H7C1N2;J3KR05;O75128-3;O75128;O75128-7;O75128-2	24.8147	5.18955	0.0418923	0.00821288
PACSIN3	PATL1	ENSG00000165912	ENSG00000166889	Q86TB9-4;Q86TB9;Q86TB9-2;Q86TB9-3	5.81611	2.96058	3.56561e-05	4.86912
PACSIN3	RAI14	ENSG00000165912	ENSG00000039560	Q9P0K7-4;Q9P0K7-3;Q9P0K7;Q9P0K7-2	31.2317	7.29949	0.0314763	4.74038
PACSIN3	PACSIN2	ENSG00000165912	ENSG00000100266	Q9UNF0;A0A0U1RR22;B0QYG7;B0QYG8	25.13	6.69096	0.527369	20.882
PACSIN3	TRIOBP	ENSG00000165912	ENSG00000100106	Q9H2D6-5;Q9H2D6-7;Q9H2D6-3;Q9H2D6-2;Q9H2D6;F6WMF4;F6WYE2;Q9H2D6-6	11.0872	3.83313	0.00150221	4.19948
PACSIN3	COBLL1	ENSG00000165912	ENSG00000082438	A0A0X1KG75;A0A0D9SG04;Q53SF7;Q53SF7-2;A0A590PXD8;Q53SF7-3;A0A0B4J1Z0;H7C1G2;C9JWZ0;F8WEK0;C9JAU3;C9J5Y6;C9JK90;C9J8C4	60.2732	10.5185	0.0197103	0.826534
PACSIN3	MPRIP	ENSG00000165912	ENSG00000133030	A0A494BZV2;Q6WCQ1;Q6WCQ1-2;Q6WCQ1-3;J3KSW8;H0Y2S9;H0Y7E2;J3QRL2;H7C3G6;A0A1W2PPU9;K7EL39;J3KSK7	14.0023	5.03988	0.00189652	3.3454
PACSIN3	COBL	ENSG00000165912	ENSG00000106078	O75128-6;H7C1N2;J3KR05;O75128-3;O75128;O75128-7;O75128-2	64.5368	10.7743	0.055329	0.171502
PAIP1	LARP1	ENSG00000172239	ENSG00000138709	Q6PKG0;Q6PKG0-3;A0A0B4J210;E5RH50;H0YBW1;H0YAN4;H0YC73;Q659C4-9;Q659C4-5;Q659C4-2;Q659C4;Q659C4-6;Q659C4-7;E5RHK4;H0YC33;H0YBM7;H0YAX9	3.03351	2.24511	0.000681306	1.40958
PAIP1	PPME1	ENSG00000172239	ENSG00000214517	Q9Y570-2;Q9Y570;Q9Y570-4;Q9Y570-3	13.9011	5.04105	0.000452903	0.763173
PAIP1	LSM7	ENSG00000172239	ENSG00000130332	Q9UK45	3.64437	1.9874	0.00115327	0.809756
PAIP1	NSRP1;CCDC55	ENSG00000172239	ENSG00000126653	Q9H0G5;K7ERM9;A0A024QZ33;J3KT62;K7EK40;J3QLV5;J3QRI6;K7EMD8	3.04581	2.03456	0.00185708	0.135035
PAIP1	NCOA5	ENSG00000172239	ENSG00000124160	Q9HCD5;Q5JY17	4.49014	3.84518	0.00349565	0.149424
PAIP1	PABPC4	ENSG00000172239		B1ANR0;Q13310-2;Q13310;Q13310-3;H0Y5F5;H0YEU6;H0Y6X6;H0YER0;H0YEQ8;H0YCC8;B1ANR1;P0CB38	35.9221	7.808	0.247895	2.12454
PAIP1	PABPC1;PABPC3	ENSG00000172239		P11940;P11940-2;E7EQV3;A0A087WTT1;E7ERJ7;H0YAR2;Q9H361;H0YB86;H0YAP2;H0YB75;H0YAS6;E5RJB9;Q4VXU2;E5RH24;E5RGH3;H0YAS7;H0YBN4;E5RHG7;E5RFD8;H0YC10;E5RGC4;Q4VXU2-2;Q96DU9-2;Q96DU9;E5RJM8	40.9347	8.51439	0.630343	28.9131
PAK1	NCK2	ENSG00000149269	ENSG00000071051	O43639;E7EPF5;E7ERP6;E9PEE2	22.8937	7.74562	0.0075461	0.15751
PAK1	PAK3	ENSG00000149269		A0A087X294;O75914-2;O75914;O75914-4;O75914-3;B1AKS5	5.74596	2.78495	0.00245177	0.180571
PAK1	ARHGEF6	ENSG00000149269	ENSG00000129675	Q15052-2;Q15052	6.8976	2.92865	0.228948	0.0987253
PAK1	GIT2	ENSG00000149269	ENSG00000139436	Q14161-5;Q14161;R4GNG3;Q14161-8;Q14161-3;Q14161-7;Q14161-9;Q14161-4;F8WAK2;Q14161-11;Q14161-6;Q14161-10;Q14161-2;F8W822	5.51822	2.49265	0.773988	0.106136
PAK2	YWHAG	ENSG00000180370	ENSG00000170027	P61981	8.60424	3.59902	0.00881279	2.15542
PAK2	GIT2	ENSG00000180370	ENSG00000139436	Q14161-5;Q14161;R4GNG3;Q14161-8;Q14161-3;Q14161-7;Q14161-9;Q14161-4;F8WAK2;Q14161-11;Q14161-6;Q14161-10;Q14161-2;F8W822	15.7372	4.77719	0.21015	0.0211528
PAK2	ARHGEF6	ENSG00000180370	ENSG00000129675	Q15052-2;Q15052	28.232	6.90723	0.0856898	0.0196758
PAK2	FBXO28	ENSG00000180370	ENSG00000143756	Q9NVF7	9.06115	4.00704	0.000490928	0.0102373
PAK2	GIT1	ENSG00000180370	ENSG00000108262	Q9Y2X7;Q9Y2X7-3;J3QRU8;A0A0C4DGN6;J3QL89;K7EN79;J3QLH1;Q9Y2X7-2	14.4145	4.60142	0.221986	0.11054
PAK2	SCRIB	ENSG00000180370	ENSG00000274287	A0A0G2JMS7;A0A0G2JNZ2;A0A0G2JPP5;Q14160-2;Q14160;Q14160-3;H0YCG0;H0YDF9	11.1159	3.82521	0.00291653	0.0753325
PAK2	ARHGEF7	ENSG00000180370	ENSG00000102606	A0A2R8YG42;Q14155-5;Q14155-2;Q14155-3;Q14155;E9PDQ5;F6SJA5	16.2297	4.79447	0.369089	0.122214
PAK2	ATP6V1C1	ENSG00000180370	ENSG00000155097	P21283;E7EV59	7.84909	3.75532	9.19492e-06	0.149404
PAK2	NCK2	ENSG00000180370	ENSG00000071051	O43639;E7EPF5;E7ERP6;E9PEE2	85.0475	12.7602	0.0208141	0.0313916
PAK4	YWHAE	ENSG00000130669	ENSG00000108953	P62258;P62258-2;B4DJF2;I3L3T1;K7EIT4;I3L0W5;K7EM20	3.90283	1.99801	0.0158601	120.637
PAK4	DYNC1H1	ENSG00000130669	ENSG00000197102	Q14204;A0A2R8YFZ7;A0A2R8Y706;A0A2R8Y5T0;A0A2R8Y6H2;A0A2R8Y542;A0A2R8Y6I5;H0YJ21;A0A2R8YGC7	2.75555	2.7269	2.32525e-05	2.80796
PAK4	RBM25	ENSG00000130669	ENSG00000119707	E9PSE8;E9PQU5;P49756-2;P49756-3;P49756;P49756-4	3.16589	2.52281	0.00371003	2.34112
PAK4	SUB1	ENSG00000130669	ENSG00000113387	P53999	2.87936	2.25829	0.0974998	28.7831
PARP1	NUP188	ENSG00000143799	ENSG00000095319	Q5SRE5-2;Q5SRE5	9.01713	1.65716	8.71194e-05	0.0331685
PARP1	HP1BP3	ENSG00000143799	ENSG00000127483	Q5SSJ5;X6RGJ2;Q5SSJ5-2;B0QZK4;Q5SSJ5-3;Q5SWC8;B0QZK9;B0QZK8;Q5SSJ5-5	9.30832	3.14664	0.00334612	0.181211
PARP1	ATF3	ENSG00000143799	ENSG00000162772	Q5VTZ4;P18847-2;P18847-3;P18847;A0A0A0MRJ2;P18847-4	6.37492	2.54848	0.00277195	0.0188752
PARP1	RPL7L1	ENSG00000143799	ENSG00000146223	Q6DKI1;R4GMU7;Q6DKI1-2	4.96457	1.50817	0.000150036	0.248911
PARP1	VPS72	ENSG00000143799	ENSG00000163159	Q15906-2;Q15906;A0A1W2PPT2	13.8703	4.03958	0.000500913	0.0726282
PARP1	HIST2H2AB	ENSG00000143799	ENSG00000184270	Q8IUE6	7.04107	2.72621	0.0390772	0.0161609
PARP1	HIST3H2BB	ENSG00000143799	ENSG00000285449	Q8N257	10.376	3.17803	0.0735778	0.22277
PARP1	RYBP	ENSG00000143799	ENSG00000281766	Q8N488	15.6856	3.23973	0.000113637	0.00277922
PARP1	SRBD1	ENSG00000143799	ENSG00000068784	Q8N5C6;Q8N5C6-2	34.8262	6.63006	0.00360026	0.0387876
PARP1	GATAD2A	ENSG00000143799	ENSG00000167491	Q86YP4-2;Q86YP4;Q86YP4-3	20.7803	4.78942	0.00074067	0.038975
PARP1	HIST2H3A	ENSG00000143799	ENSG00000183598	Q71DI3	9.91627	2.83556	0.0204059	2.51161
PARP1	PBRM1	ENSG00000143799		Q86U86-5;Q86U86-4;Q86U86-7;Q86U86-3;Q86U86-9;Q86U86-2;Q86U86-8;Q86U86;H0Y5B5;E7EVG2;Q86U86-6	24.9073	5.09777	0.000249047	0.0125309
PARP1	CHD1L	ENSG00000143799	ENSG00000131778	Q86WJ1;Q86WJ1-2;Q86WJ1-4;A0A0A0MSH9;A0A0A0MRH8;A0A494C1F7;Q86WJ1-3;Q86WJ1-5;A0A494C1P7;A0A494C179;A0A087WTM4;A0A494C0J6;A0A494C0F0;A0A494C111;A0A494C1H0;A0A1W2PP16;A0A494C0M4	72.6643	9.33992	0.0079541	0.0246967
PARP1	APTX	ENSG00000143799	ENSG00000137074	Q7Z2E3-8;Q7Z2E3-7;Q7Z2E3;A0A0A0MRW7;Q7Z2E3-9;Q7Z2E3-11;Q7Z2E3-4;Q7Z2E3-5;Q7Z2E3-10;C9JZ40;Q7Z2E3-13;Q7Z2E3-3;C9J8U3;F8W6G5;Q7Z2E3-2;Q7Z2E3-6	31.4273	5.85722	0.0109307	0.0195722
PARP1	POGZ	ENSG00000143799	ENSG00000143442	Q7Z3K3-5;Q7Z3K3-7;Q7Z3K3-2;Q7Z3K3-3;Q7Z3K3-6;Q7Z3K3;A6PW30;E9PJY9;E9PIR8;Q7Z3K3-4	7.58342	4.36135	0.000192815	0.0268332
PARP1	RPS27A	ENSG00000143799		P62979	11.5061	3.65709	0.276307	10.5603
PARP1	YBX1	ENSG00000143799	ENSG00000065978	P67809;H0Y449;C9J5V9;A0A0D9SEI8	5.58588	2.42787	0.0240451	2.92766
PARP1	HIST1H4A	ENSG00000143799	ENSG00000197837	P62805	15.6781	4.19886	0.498131	12.1962
PARP1	DR1	ENSG00000143799	ENSG00000117505	Q01658	9.93822	3.0031	0.00104855	0.144962
PARP1	XPC	ENSG00000143799	ENSG00000154767	Q01831-2;Q01831	26.5419	5.41865	0.000505922	0.0472671
PARP1	TOP2B	ENSG00000143799		Q02880-2;Q02880;E9PCY5;H7BZ82	28.0787	5.62354	0.00400327	0.0870295
PARP1	PRKDC	ENSG00000143799	ENSG00000253729	P78527;P78527-2	20.7977	4.62596	0.00508707	0.272354
PARP1	TFAM	ENSG00000143799	ENSG00000108064	Q00059;H7BYN3;Q00059-2	13.3175	3.67407	0.0278023	0.0602365
PARP1	MSH6	ENSG00000143799	ENSG00000116062	P52701;A0A494C0M1;A0A087WWJ1;P52701-2;P52701-3;P52701-4;F8WAX8;C9JH55;C9J8Y8;C9J7Y7;A0A087WYT6;F8W7G9	18.9103	4.55197	0.000315327	0.0735304
PARP1	GLO1	ENSG00000143799	ENSG00000124767	Q04760-2;Q04760	8.7192	2.72659	0.000468278	2.0883
PARP1	DLX5;DLX2	ENSG00000143799	ENSG00000105880	P56178;Q07687	7.88365	4.32196	0.000511852	0.00538932
PARP1	MCM6	ENSG00000143799	ENSG00000076003	Q14566	42.8251	8.19544	0.00290425	0.433469
PARP1	LBR	ENSG00000143799	ENSG00000143815	Q14739;C9JXK0;A0A494C1L1;C9JES9	5.0772	1.68386	0.000208115	0.0131607
PARP1	KIF22	ENSG00000143799	ENSG00000079616	Q14807-2;Q14807;H3BRB3;I3L306	13.062	3.687	0.000561075	0.00809147
PARP1	CHD4	ENSG00000143799	ENSG00000111642	Q14839-2;Q14839;A0A0C4DGG9;A0A2R8Y521;A0A2R8Y212;F5GWX5;A0A2R8YFD8;A0A2U3TZM0;A0A2R8YFK9;A0A2R8Y5J0;A0A2R8Y425;A0A2R8YER1;A0A2R8Y445;A0A2R8Y8C1;A0A2R8YDJ9;A0A2R8YD40;A0A2R8YDW2;A0A2R8Y5Z7;A0A2R8Y685;A0A2R8Y4X2;A0A2R8Y5M9;A0A2R8Y8B3;A0A2R8Y7I0;A0A2R8YE38;A0A2R8Y7M9;F5H6N4;A0A2R8Y7X1;A0A2R8Y6G9;K7EMY3	14.6264	3.8856	0.00119884	0.271011
PARP1	NUMA1	ENSG00000143799	ENSG00000137497	Q14980;Q14980-2;A0A087WY61;Q14980-3;Q14980-4;F5H4J1;F5H6Y5;Q14980-5;H0YFY6;K4DIE0;F5H763;F5H3L6;F5H2F3;F5H0Z7;F5H4Y4;F5H7R5;F5H1L0;F8W6T3;F5H068;F5H073;F5GWK2;F5GWA2;F5GZW1	4.43593	1.81679	0.000321206	0.0749879
PARP1	TFCP2	ENSG00000143799	ENSG00000135457	Q12800;F8VX55;Q12800-4;Q12800-3;F8VWL0;Q12800-2;C9JWL3;Q9NZI6	6.30693	2.52827	0.00336445	0.13358
PARP1	SMARCB1	ENSG00000143799	ENSG00000099956	Q12824;A0A0G2JSE9;C9JTA6;A0A2R8Y5N5;A0A0U1RRB8;A0A0G2JRV3	53.3638	7.9395	0.00117696	0.127669
PARP1	CKAP4	ENSG00000143799	ENSG00000136026	Q07065	3.76839	2.56114	0.000315082	0.157226
PARP1	SSRP1	ENSG00000143799	ENSG00000149136	Q08945;A0A0U1RRK2;E9PMD4;E9PPZ7	7.37277	2.87709	0.00136027	0.35157
PARP1	PRPF4B	ENSG00000143799	ENSG00000112739	Q13523;H0YDJ3	41.1816	7.16602	0.00164172	0.0423745
PARP1	PMS2P11	ENSG00000143799		Q13670	77.8356	10.042	0.00377839	0
PARP1	CBX3	ENSG00000143799	ENSG00000122565	Q13185;S4R2Y4;C9JMM0;B8ZZ43	7.80089	2.80753	0.014529	1.13578
PARP1	UBP1	ENSG00000143799		Q9NZI7;Q9NZI7-4;F8WEP8	17.3885	4.31295	0.000422726	0.0207435
PARP1	H2AFY2	ENSG00000143799	ENSG00000099284	Q9P0M6;Q5SQT3	50.2767	7.39732	0.0020744	0.141616
PARP1	CHD7	ENSG00000143799	ENSG00000171316	Q9P2D1;Q9P2D1-2;Q9P2D1-3	6.76455	2.72871	3.52041e-05	0.00878509
PARP1	HMG20A	ENSG00000143799	ENSG00000140382	Q9NP66	10.5778	2.93804	0.000115671	0.00965047
PARP1	MEAF6	ENSG00000143799	ENSG00000163875	Q9HAF1-2;Q9HAF1;Q9HAF1-4;Q9HAF1-3;B1AK63	4.94759	1.89049	0.00108554	0.0073445
PARP1	CBX8	ENSG00000143799	ENSG00000141570	Q9HC52;C9J6K3	22.724	2.87336	0.000150918	0.0313598
PARP1	ZFP64	ENSG00000143799	ENSG00000020256	Q9NTW7-6;Q9NTW7-4;Q9NTW7-5	46.4041	7.43404	0.000289132	0.00246965
PARP1	RNF146	ENSG00000143799	ENSG00000118518	Q9NTX7-2	7.22034	5.03222	0.000937483	0.0227884
PARP1	TDP1	ENSG00000143799	ENSG00000042088	Q9NUW8;G3V2F4;E7EPD8;Q9NUW8-2;G3V2J6;G3V2U6;Q9BRS7;G3V4W8;G3V5H9;H0YJ44;G3V3Q0;G3V5F9;G3V5B8;G3V554	91.7073	12.4544	0.00449072	0.0196218
PARP1	BAZ1A	ENSG00000143799	ENSG00000198604	Q9NRL2-2;Q9NRL2	29.5756	5.6581	9.527e-05	0.0254284
PARP1	APOBEC3C	ENSG00000143799	ENSG00000244509	Q9NRW3	29.2685	4.90901	0.000162901	0.0571957
PARP1	SUPT16H	ENSG00000143799	ENSG00000092201	Q9Y5B9	7.58227	2.50636	0.00118914	0.373239
PARP1	PHF10	ENSG00000143799	ENSG00000130024	S5FZ81;Q8WUB8-3;Q8WUB8-2;Q8WUB8	6.16763	2.80028	0.000169631	0.0290969
PARP1	HIST1H2BN;HIST1H2BM;HIST1H2BH;HIST2H2BF;HIST1H2BC;HIST1H2BD;HIST1H2BK;H2BFS	ENSG00000143799	ENSG00000158373	U3KQK0;Q99879;Q99877;Q93079;Q5QNW6;P62807;P58876;O60814;Q5QNW6-2;P57053	20.0179	4.64365	0.827336	29.3087
PARP1	ARID4B	ENSG00000143799	ENSG00000054267	X6RCR8;Q4LE39-3;Q4LE39-2;Q4LE39	8.80765	2.95865	0.000328073	0.0190985
PARP1	IVNS1ABP	ENSG00000143799	ENSG00000116679	Q9Y6Y0	30.1981	6.26863	0.000903042	0.0768258
PARP1	TPX2	ENSG00000143799	ENSG00000088325	Q9ULW0;Q9ULW0-2	6.87086	2.52564	0.00259595	0.0344333
PARP1	BAZ1B	ENSG00000143799	ENSG00000009954	Q9UIG0-2;Q9UIG0	21.4997	4.77213	0.00216743	0.0669318
PARP1	ANAPC7	ENSG00000143799	ENSG00000196510	Q9UJX3-2;Q9UJX3	6.62382	2.42822	0.000336882	0.106467
PARP1	HIST1H2AC	ENSG00000143799	ENSG00000180573	Q93077	6.49655	2.60306	0.0736771	0.0385396
PARP1	CHFR	ENSG00000143799	ENSG00000072609	Q96EP1-5;Q96EP1-3;Q96EP1-2;Q96EP1-4;Q96EP1;F5GWH4;A0A096P6K8;F5H375	9.38367	3.17916	0.00470713	0.00146598
PARP1	EP400	ENSG00000143799	ENSG00000183495	Q96L91-4;Q96L91-3;Q96L91-5;Q96L91-2;Q96L91;A0A0A0MR70	4.67314	2.64033	6.04059e-05	0.00544006
PARP1	SMARCC2	ENSG00000143799	ENSG00000139613	Q8TAQ2;F8VXC8;Q8TAQ2-2;Q8TAQ2-3;F8VZW6	16.9755	4.36038	0.000253142	0.0218751
PARP1	ANP32B	ENSG00000143799	ENSG00000136938	Q92688-2;Q92688	3.62589	1.83406	0.00120851	0.261866
PARP1	DPF2	ENSG00000143799	ENSG00000133884	Q92785;J3KMZ8;Q92785-2	15.5961	3.71801	0.000208794	0.0265548
PARP1	CLPB	ENSG00000143799	ENSG00000162129	Q9H078-2;Q9H078-5;Q9H078-3;Q9H078;A0A2R8Y602;A0A2U3TZY2;H0YGM0;Q9H078-4;A0A2R8YDH5;F5H7A5;A0A2R8Y6R5;F5H392	3.43593	1.93318	0.00377108	0.171668
PARP1	TMX1	ENSG00000143799	ENSG00000139921	Q9H3N1	4.4274	2.96341	0.000364221	0.435256
PARP1	HIST1H2AJ;HIST1H2AH;HIST1H2AG;H2AFJ	ENSG00000143799		Q99878;Q96KK5;P0C0S8;H0YFX9	21.422	4.84749	1.74376	37.024
PARP1	RNF2	ENSG00000143799	ENSG00000121481	Q99496;X6RFN3;Q99496-2	4.4635	1.61094	0.00327868	0.189129
PARP1	RSF1	ENSG00000143799	ENSG00000048649	Q96T23-2;Q96T23;Q96T23-3;H0YCN2;H0YER1;H0YDG9;H0YEX0;H7C306	59.0503	8.58048	0.00200696	0.0353215
PARP1	SIN3A	ENSG00000143799	ENSG00000169375	Q96ST3;H3BP90;H3BNZ3	5.4017	2.02487	0.00069203	0.0591551
PARP1	H2AFJ	ENSG00000143799		Q9BTM1;Q9BTM1-2	4.90019	2.07499	0.0134008	12.3413
PARP1	BPTF	ENSG00000143799	ENSG00000171634	F5GXF5;E7ETD6;E9PE19;A0A2R8Y7Q1;Q12830-4;Q12830-2;Q12830;A0A0A0MR81	21.6729	5.20096	0.00014707	0.01789
PARP1	PKNOX1;PKNOX2	ENSG00000143799	ENSG00000160199	E7EPN6;P55347-2;Q96KN3-2;P55347;Q96KN3	4.27156	1.93208	0.000629464	0.0117438
PARP1	MTA1	ENSG00000143799		E7ESY4;Q13330-3;Q13330;H0Y4T7;Q13330-2;H7C3F3;F8W9Y9	44.7427	8.24171	0.00027781	0.056412
PARP1	KAT7	ENSG00000143799	ENSG00000136504	E7EUP3;O95251-3;O95251-5;O95251-2;O95251-4;O95251	17.3632	5.67028	0.00029243	0.0329471
PARP1	CHRAC1	ENSG00000143799	ENSG00000104472	E5RGS9;Q9NRG0	9.45231	3.23016	0.00129235	0.0267612
PARP1	RRM1	ENSG00000143799	ENSG00000167325	E9PL69;P23921	21.6286	5.40526	0.000238625	0.221621
PARP1	BCL7C	ENSG00000143799	ENSG00000099385	I3L4D5;I3L1Q2;Q8WUZ0;Q8WUZ0-2	4.68854	1.60211	4.04702e-05	0.0102319
PARP1	DNTTIP1	ENSG00000143799	ENSG00000101457	H7C1J2;Q9H147;F2Z2A4;H7C1M5	7.033	2.48901	0.000309121	0.0415031
PARP1	ZNF512	ENSG00000143799	ENSG00000243943	G3XAG1;Q96ME7-2;Q96ME7-3;Q96ME7	41.6828	8.57954	0.00107231	0.0893474
PARP1	PARP2	ENSG00000143799	ENSG00000129484	G3V167;Q9UGN5-2;Q9UGN5;H0YH02	8.78121	2.8879	0.000588127	0.0269276
PARP1	HOXA11	ENSG00000143799	ENSG00000005073	H0YIA6;P31270	9.79747	2.01968	9.30169e-05	0.0169521
PARP1	PHF14	ENSG00000143799	ENSG00000106443	A0A0U1RRH6;O94880;B4DG57;O94880-2	9.13125	3.16115	0.000825084	0.00207348
PARP1	HLTF	ENSG00000143799	ENSG00000071794	A0A0C4DGA6;Q14527;Q14527-2;H7C5K0	4.13847	1.8536	0.00275559	0.0495264
PARP1	SHPRH	ENSG00000143799	ENSG00000146414	A0A0D9SFM0;Q149N8;H7C2W2;K4DI94;Q149N8-5;Q149N8-2;Q149N8-4;H0YBI0	8.41844	2.82995	0.000276254	0.0123818
PARP1	UHRF1	ENSG00000143799	ENSG00000276043	A0A087WVR3;A0A087WTW0;Q96T88;Q96T88-2;A0A087WWG9	4.78988	3.03237	0.000778984	0.0426044
PARP1	SMARCA1	ENSG00000143799	ENSG00000102038	A0A0A0MRP6;B7ZLQ5;P28370-2;P28370	6.25404	2.35665	0.000804058	0.0652259
PARP1	MBD1	ENSG00000143799	ENSG00000141644	A0A0A0MS90;Q9UIS9-4;Q9UIS9-11;Q9UIS9-8;Q9UIS9-7;Q9UIS9-6;Q9UIS9-5;Q9UIS9-10;Q9UIS9-2;Q9UIS9;Q9UIS9-9;Q9UIS9-12	4.45898	2.51065	8.77436e-05	0.00133197
PARP1	CBX1	ENSG00000143799	ENSG00000108468	B5MD17;J3KS05;P83916;C9JWS9;K7ELA4	8.6158	3.64709	0.00520234	0.261522
PARP1	CECR2	ENSG00000143799	ENSG00000099954	B7WPH3;A0A0R4J2E1;A0A087WT21;Q9BXF3-3;Q9BXF3;Q9BXF3-2;H0Y2Z1	15.2544	3.81333	0.00027642	0.00704521
PARP1	HMGB2	ENSG00000143799	ENSG00000164104	D6R9A6;P26583	12.2008	3.45028	0.0045074	2.58117
PARP1	PRPSAP1	ENSG00000143799	ENSG00000161542	C9JNQ3;Q14558;Q14558-2;C9JKT9;C9JUN4;C9J168;B4DP31	26.9129	5.31505	0.00156808	0.248051
PARP1	MCM4	ENSG00000143799	ENSG00000104738	A0A3B3IU45;P33991;E5RG31;A0A3B3IT92;A0A3B3ITP6;A0A3B3IS57;A0A3B3IRR8	14.8209	4.54669	0.0030458	0.297041
PARP1	PRPS1	ENSG00000143799		B1ALA9;P60891;A0A2R8Y7H4;P60891-2;B7ZB02	4.46406	1.85757	0.0212753	1.01098
PARP1	PIP5K1A	ENSG00000143799	ENSG00000107242	A6PW57;Q99755-4;A2A5X0;A6PW58;O14986-3;O14986;O14986-2	4.47422	2.53241	0.000231811	0.0165103
PARP1	HOXB9	ENSG00000143799	ENSG00000170689	P17482	19.8532	4.60149	0.00113668	0.0603729
PARP1	XRCC1	ENSG00000143799	ENSG00000073050	P18887;F5H8D7;M0QYS5;M0R0D2;M0QZ96;M0R1U8	89.5091	10.9103	0.0632228	0.0259409
PARP1	HIST1H1D	ENSG00000143799	ENSG00000124575	P16402	3.49231	1.95708	0.00448493	0.0488153
PARP1	YBX3	ENSG00000143799	ENSG00000288504	P16989-2;P16989;P16989-3;Q9Y2T7	13.3073	3.66478	0.00114483	0.717299
PARP1	NR2F2	ENSG00000143799	ENSG00000185551	P24468;P24468-3;P24468-2	3.13794	2.76316	0.000634224	0.0631254
PARP1	MCM3	ENSG00000143799	ENSG00000112118	P25205;P25205-2;J3KQ69;A0A499FHX9;Q7Z6P5	8.64134	2.86825	0.00268417	0.250557
PARP1	IMPDH1	ENSG00000143799	ENSG00000106348	P20839;P20839-3;P20839-7;P20839-5;P20839-6;A0A3B3IRL5;C9J381;P20839-2;P20839-4;C9K0R9;C9J029;H7C5T1;H7C511	25.8967	4.84099	0.00112871	0.0721784
PARP1	NFIC;NFIA	ENSG00000143799	ENSG00000141905	P08651-3;P08651;A0A286YEX4;P08651-2;P08651-4;P08651-5;P08651-6;B1AKN6;B1AKN8;A0A590UK09;S4R3K4;B1AKN5;S4R308;A0A590UK73;A0A590UJ82;B1AKN7;Q12857-2;Q12857-3;Q12857;Q12857-4	15.1383	3.95807	0.0013351	0.0448269
PARP1	POLB	ENSG00000143799	ENSG00000070501	P06746;H0YBJ0;E7EW18;H0YBX1;E5RIJ0;E5RHZ4;H0YAV8;E5RG65	105.492	11.9911	0.0274153	0.0468212
PARP1	H2AFZ;H2AFV	ENSG00000143799		P0C0S5;A0A494C189;Q71UI9;C9J0D1;Q71UI9-3;Q71UI9-4;Q71UI9-2;C9J386;Q71UI9-5	14.5257	3.96897	0.415986	9.19211
PARP1	H1F0	ENSG00000143799	ENSG00000189060	P07305;P07305-2	4.87764	2.2022	0.00327709	0.0877768
PARP1	PRPS2	ENSG00000143799	ENSG00000101911	P11908;P11908-2;H7C540;D3YTJ7;A6NMS2	5.31538	2.29959	0.00755954	0.0058272
PARP1	IMPDH2	ENSG00000143799	ENSG00000178035	P12268;H0Y4R1;E7ETK5	5.09362	2.25521	0.0355905	1.48621
PARP1	XRCC6	ENSG00000143799	ENSG00000196419	P12956;B1AHC9;P12956-2	11.2043	3.44232	0.0324956	1.31413
PARP1	XRCC5	ENSG00000143799	ENSG00000079246	P13010;C9JZ81	16.3698	4.11249	0.0221944	1.09477
PARP1	TOP2A	ENSG00000143799	ENSG00000131747	P11388;P11388-2;P11388-3;P11388-4;J3KTB7	17.4978	4.35459	0.00728824	0.256075
PARP1	TOP1	ENSG00000143799	ENSG00000198900	P11387;E5RIC7;E5RJ33;E5RJ95;E5RFS0	3.849	1.88294	0.00664192	0.656555
PARP1	MSH2	ENSG00000143799	ENSG00000095002	P43246;P43246-2;A0A2R8YFH0;E9PHA6;A0A2R8Y6P0;A0A2R8YG02;A0A2R8Y7S8;C9J809;A0A2R8Y713	25.473	5.30143	0.00026009	0.110962
PARP1	CBX5	ENSG00000143799	ENSG00000094916	P45973;F8VNY3	8.81786	2.89777	0.00308492	0.236681
PARP1	RECQL	ENSG00000143799	ENSG00000004700	P46063;F8WA66;F8WD97;F5H2L2;F5H4P4;F5H3W0;F5GYB7	44.9228	6.9325	0.00359935	0.116508
PARP1	SMARCA4	ENSG00000143799	ENSG00000127616	P51532;P51532-4;P51532-2;A0A0A0MT49;Q9HBD4;A0A2R8Y4P4;A0A2R8Y7S2;A0A2R8YGG3;A0A2R8Y4C5;A0A2R8Y6N0;A0A2R8YF58;A0A2R8Y526;A0A2R8Y7Y7;A0A2R8YDA1;A0A2R8YGP5;K7EQF0;A0A2R8YFK5;A0A2R8Y7R0;A0A0U1RQE1;A0A2R8YCY3;A0A2R8YFV8	51.0748	7.87143	0.000506509	0.081784
PARP1	MECP2	ENSG00000143799	ENSG00000169057	P51608-2;P51608;I6LM39;A0A087X1U4;B5MCB4;A0A087WVW7;A0A0D9SFX7;A0A1B0GTV0	83.8567	10.6571	0.00315956	0.0100033
PARP1	CTCF	ENSG00000143799		P49711;A0A2R8Y595;A0A2R8YFL0;P49711-2;A0A2R8Y6Z6;A0A2R8Y6C1	7.18575	2.92464	0.000303857	0.031456
PARP1	MCM2	ENSG00000143799	ENSG00000073111	P49736;H0Y8E6	24.359	4.53052	0.000566679	0.287864
PARP1	LIG3	ENSG00000143799	ENSG00000005156	P49916-3;P49916-4;P49916;P49916-2;K7ERZ5;K7ENR9;K7EQB6;K7ELY6;K7EJR4	84.0977	10.3484	0.0428642	0.0458132
PARP1	HOXA13	ENSG00000143799	ENSG00000106031	P31271	35.0178	6.49653	0.00184416	0
PARP1	MCM7	ENSG00000143799	ENSG00000166508	P33993;P33993-2;P33993-3	13.7258	3.91645	0.00232736	0.670204
PARP1	HPCAL1;HPCA;NCALD	ENSG00000143799	ENSG00000104490	P37235;P84074;P61601	81.6677	10.3196	0.00206813	0.268354
PARP1	FEN1	ENSG00000143799	ENSG00000168496	P39748;P39748-2;I3L3E9;F5H1Y3	19.2182	4.47257	0.000830512	0.446495
PARP1	RFC5	ENSG00000143799	ENSG00000111445	P40937-2;P40937;F5H304;C9JH72;F5H0U6;E9PEP3;F5H5S0	25.8601	5.29354	0.00300611	0.113958
PARP1	RFC3	ENSG00000143799	ENSG00000133119	P40938-2;P40938	32.4179	5.90918	0.000838493	0.0408383
PARP1	CETN2	ENSG00000143799	ENSG00000147400	P41208	4.21251	1.64465	0.000545352	0.281242
PARP1	RFC4	ENSG00000143799	ENSG00000163918	P35249;C9JZI1;P35249-2;C9J8M3;H7C1P0;C9JTT7;C9JGY5;F8WE44;C9JXZ7;C9JW34	19.6982	4.58874	0.00603011	0.15355
PARP1	RFC2	ENSG00000143799	ENSG00000049541	P35250;P35250-2;A0A087WVY3;H7C5P4;H7C5P1;H7C5Q7;F8WC37;H7C5A0;H7C5G4	6.14676	2.61754	0.000127721	0.135723
PARP1	RFC1	ENSG00000143799		P35251-2;P35251;H0Y8U4;A0A1W2PP02;H0Y9P8	21.9585	4.96104	0.00164431	0.0318633
PARP1	MCM5	ENSG00000143799	ENSG00000100297	P33992;B1AHB1;B1AHA9;F8WFD7;B1AHB2	5.38232	2.13131	0.00155465	0.249947
PARP1	KPNA3	ENSG00000143799	ENSG00000102753	O00505;H0Y4S9	7.1923	3.61593	0.000304393	0.389251
PARP1	MSL1	ENSG00000143799	ENSG00000188895	J3QQY0;J3KSZ8;Q68DK7;Q68DK7-2;J3KRQ4;Q68DK7-3	6.72441	2.41558	0.000352375	0.00290404
PARP1	MBD3	ENSG00000143799	ENSG00000071655	K7EIE8;O95983-2;O95983;A0A087WT34;A0A087X1H1;A0A0A0MTS6	17.5615	4.34326	0.00233128	0.098227
PARP1	PNKP	ENSG00000143799	ENSG00000039650	M0QYH2;Q96T60;M0QYI1;M0R3C8;A0A0D9SFL2;Q96T60-2;A0A0D9SEV0;M0R000;A0A1B0GU66;A0A0D9SFD6;M0QX49	54.5316	8.15088	0.0167003	0.0105541
PARP1	MTA2	ENSG00000143799	ENSG00000149480	O94776;O94776-2;E9PCS8;E7EQY4;D6W5A2;E7EV10;Q9BTC8-2;Q9BTC8	14.2544	3.7119	0.00147412	0.16324
PARP1	JUN	ENSG00000143799	ENSG00000177606	P05412	4.35748	2.15953	0.0147262	0.00307718
PARP1	TFAP2A	ENSG00000143799	ENSG00000137203	P05549-5;P05549-6;P05549;C9JXZ2;H7C5E5;C1K3N0;P05549-2	63.0213	8.90498	0.00167432	0.00949965
PARP1	ACTL6A	ENSG00000143799	ENSG00000136518	O96019;O96019-2;H7C5S0;C9JQT2	5.39165	2.11197	0.0027553	0.191804
PARP1	WHSC1	ENSG00000143799	ENSG00000109685	O96028-5;O96028-3;O96028;D6R9V2;O96028-6;H0Y9L4;D6RIS1;O96028-7	8.31678	2.74839	9.48855e-05	0.044588
PARP1	GLUD1;GLUD2	ENSG00000143799	ENSG00000148672	P00367;P00367-2;P00367-3;P49448	7.48982	2.82052	0.0168688	0.620438
PARP1	PRPSAP2	ENSG00000143799	ENSG00000141127	O60256;C9JDU5;C9JJS3;C9K0K7;E7EPA1;O60256-3;O60256-2;C9JDH0;E7EW35;O60256-4;I3L331;I3L164;I3L1T1;I3L3B8;I3L2J4;I3L0S1	5.82762	2.3634	0.00375123	0.555428
PARP1	SMARCA5	ENSG00000143799	ENSG00000153147	O60264	9.43651	2.98367	0.00751524	0.144546
PARP1	STAM2	ENSG00000143799	ENSG00000115145	O75886;O75886-2	4.01153	1.96561	1.30389e-06	0.031657
PARP1	SAP30	ENSG00000143799	ENSG00000164105	O75446	4.98515	1.87765	0.00202989	0.0191444
PARP1	PSIP1	ENSG00000143799	ENSG00000164985	O75475;O75475-3;O75475-2	7.93705	2.84268	0.00233565	0.213026
PARP1	H2AFY	ENSG00000143799	ENSG00000113648	O75367-2;O75367-3;O75367;B4DJC3;D6RCF2	20.9087	4.75944	0.0548107	1.085
PARP1	BANF1	ENSG00000143799	ENSG00000175334	O75531	5.18932	2.37509	0.00339352	0.641709
PASK	AKAP8	ENSG00000115687	ENSG00000105127	O43823;M0QYL4	3.21607	2.60556	0.00471579	4.25033
PASK	POU2F1	ENSG00000115687	ENSG00000028277	P14859-6;P14859-2;P14859;P14859-3;P14859-5;P14859-4;A0A0C4DG88;A0A0A0MT46;Q9UKI9-2;H0YKT2;B5ME60;H0YLL6;H0YNW1;U3KQN1;P09086-2;P09086-3;U3KQ96;P09086;Q9UKI9;Q9UKI9-3;P09086-4;P09086-5;H0YLC5	6.03325	4.42664	0.0158068	27.7357
PASK	ERCC6L	ENSG00000115687	ENSG00000186871	Q2NKX8;B5MDQ0	4.60856	3.3416	0.00422509	2.72049
PATZ1	NDUFA3	ENSG00000100105	ENSG00000275724	F2Z2C6;A8MVM8;S4R3T6;A8MYJ8;Q6FGG4;O95167	6.08514	3.79826	0.186904	101.628
PBK	KAT8	ENSG00000168078	ENSG00000103510	Q9H7Z6;Q9H7Z6-2	79.4454	13.1137	0.000683299	0.60123
PBK	RBM25	ENSG00000168078	ENSG00000119707	E9PSE8;E9PQU5;P49756-2;P49756-3;P49756;P49756-4	4.31227	2.50353	0.00237815	1.10144
PBK	KIAA1429	ENSG00000168078	ENSG00000164944	H0YB68;Q69YN4-3;Q69YN4	2.77912	2.1803	9.75858e-05	0.233668
PBK	PRPF40A	ENSG00000168078	ENSG00000196504	A0A3F2YNY6;O75400-2;O75400-3;O75400;H0YG38;F5H578	2.81201	2.22154	0.00085138	1.73133
PBK	XRCC1	ENSG00000168078	ENSG00000073050	P18887;F5H8D7;M0QYS5;M0R0D2;M0QZ96;M0R1U8	3.11375	2.01265	4.65501e-05	0.300751
PBK	SUB1	ENSG00000168078	ENSG00000113387	P53999	2.99862	2.34354	0.0672548	13.5418
PBK	MSL1	ENSG00000168078	ENSG00000188895	J3QQY0;J3KSZ8;Q68DK7;Q68DK7-2;J3KRQ4;Q68DK7-3	5.70545	2.58158	0.00121011	0.0336685
PCNA	RFC1	ENSG00000132646		P35251-2;P35251;H0Y8U4;A0A1W2PP02;H0Y9P8	6.55773	3.27676	0.00426232	0.119736
PCNA	RFC2	ENSG00000132646	ENSG00000049541	P35250;P35250-2;A0A087WVY3;H7C5P4;H7C5P1;H7C5Q7;F8WC37;H7C5A0;H7C5G4	16.7511	6.2364	0.0143188	0.51002
PCNA	FEN1	ENSG00000132646	ENSG00000168496	P39748;P39748-2;I3L3E9;F5H1Y3	5.91662	3.23097	0.138813	1.67784
PCNA	RFC4	ENSG00000132646	ENSG00000163918	P35249;C9JZI1;P35249-2;C9J8M3;H7C1P0;C9JTT7;C9JGY5;F8WE44;C9JXZ7;C9JW34	9.8826	3.86355	0.0146279	0.577012
PCNA	DCLRE1A	ENSG00000132646	ENSG00000198924	Q6PJP8	50.7989	9.37316	0.00947381	0.00488858
PDAP1	PRMT1	ENSG00000106244		Q99873-2;E9PKG1;Q99873-3;Q99873;Q99873-5;E9PQ98;E9PIX6;H0YDE4;E9PMW9;E9PNR9;E9PMZ2	2.93116	2.16891	0.000506033	5.05511
PDAP1	DIMT1	ENSG00000106244	ENSG00000086189	Q9UNQ2	5.3079	2.8378	0.00126438	0.428083
PDAP1	RAI1	ENSG00000106244	ENSG00000108557	Q7Z5J4;Q7Z5J4-3;A0A1W2PQJ7;Q7Z5J4-2;A8MXE8;Q7Z5J4-4;J3QR08	2.68534	2.08404	7.20669e-06	0.0582026
PDCD11	PKN2	ENSG00000148843	ENSG00000065243	Q16513-3;Q16513;Q16513-2;B1AL79;Q16513-4;H0Y5V5;H0Y429	4.16191	2.80004	14.1743	0.322985
PDCD6	PDCD6IP	ENSG00000249915	ENSG00000170248	Q8WUM4;A0A3B3IT07;Q8WUM4-3;C9IZF9;F8WDK9;F8WEQ7;F8WBR8	7.13244	3.14566	0.000575018	4.90433
PDCD6	PEF1	ENSG00000249915	ENSG00000162517	Q9UBV8	19.3228	5.45687	0.0170415	1.06263
PDCD6	SEC23IP	ENSG00000249915	ENSG00000107651	Q9Y6Y8;Q9Y6Y8-2;A0A0C4DH82;H7C4C4;H7C0V8	28.5524	7.1391	0.23075	0.943704
PDCD6	HEBP2	ENSG00000249915	ENSG00000051620	Q9Y5Z4-2;Q9Y5Z4;Q5THN1;C9IZA0	11.5789	3.89124	0.0369988	2.7468
PDCD6	NEDD8;NEDD8-MDP1	ENSG00000249915	ENSG00000255526	F8VSA6;E9PS38;S4R3E9;E9PL57;Q15843	6.0774	3.29922	0.00369836	5.16525
PDCD6	SEC31A	ENSG00000249915		D6REX3;O94979-8;O94979-3;O94979;O94979-2;O94979-9;O94979-6;O94979-10;O94979-4;D6RHZ5;O94979-7;H7BXG7;O94979-5;H0YAB3;H0Y8V7;H0Y9K1;H0Y8W8;D6RE64;H0Y9T9;D6RCQ9;H0Y9V3;H0YAF5;D6RHE8;D6RBT0	83.0712	12.2392	0.0799489	2.19154
PDCD6	IST1	ENSG00000249915	ENSG00000182149	P53990	11.3001	4.81959	0.00267588	1.05469
PDCD6	SEC13	ENSG00000249915	ENSG00000157020	P55735;P55735-2;P55735-4;P55735-3;A8MXL6	6.13484	2.81909	0.0403235	2.46991
PDCD6	MAP1B	ENSG00000249915	ENSG00000131711	P46821;D6RA40;D6RA32	15.3249	4.7755	0.0158462	0.403228
PDCD6IP	RNF2	ENSG00000170248	ENSG00000121481	Q99496;X6RFN3;Q99496-2	6.72189	2.85327	0.0102003	0.579481
PDCD6IP	SYN2	ENSG00000170248	ENSG00000157152	Q92777;Q92777-2;A0A087WW91	4.47108	3.28747	0.00084766	0.00306177
PDCD6IP	GEMIN5	ENSG00000170248	ENSG00000082516	Q8TEQ6	15.1625	3.17907	0.000350114	0.289862
PDCD6IP	ARL8B	ENSG00000170248	ENSG00000134108	Q9NVJ2;Q9NVJ2-2	10.5856	4.76605	0.0019543	0.258724
PDCD6IP	CEP55	ENSG00000170248	ENSG00000138180	Q53EZ4;Q53EZ4-2;H0Y432	21.2188	6.08858	0.00353626	0.0389002
PDCL3	CCT2	ENSG00000115539	ENSG00000166226	P78371;F5GWF6;P78371-2;F8VQ14	59.6626	9.11966	0.808271	19.2042
PDCL3	PDCL	ENSG00000115539	ENSG00000136940	Q13371;Q13371-2;H0Y3M0;H0Y5D3	13.8082	4.58944	0.00684545	0.198461
PDCL3	PFDN5	ENSG00000115539	ENSG00000123349	Q99471;H3BPF6;Q99471-3;H3BMQ1;Q99471-2;F8VNW6;F8VQZ2	10.8826	3.61276	0.00356642	4.39874
PDCL3	CCT7	ENSG00000115539	ENSG00000135624	Q99832;Q99832-3;Q99832-4;Q99832-2;F8WAM2;F8WBP8;A0A0D9SG95	32.7897	6.52476	0.580814	14.938
PDCL3	ACTR2	ENSG00000115539	ENSG00000138071	P61160-2;P61160;F5H6T1;A0A1B0GWD0;A0A1B0GWH0	11.6198	3.76318	0.0530693	5.74094
PDCL3	NDUFA3	ENSG00000115539	ENSG00000275724	F2Z2C6;A8MVM8;S4R3T6;A8MYJ8;Q6FGG4;O95167	7.15853	3.57148	0.00424823	0.512157
PDCL3	TCP1	ENSG00000115539	ENSG00000120438	P17987;E7ERF2;E7EQR6;F5H282;F5H136;F5GZ03;F5H676;F5H726;F5GZI8;F5GYL4	27.5636	5.80023	1.02023	20.0879
PDCL3	CCT8	ENSG00000115539	ENSG00000156261	P50990;P50990-2;P50990-3;H7C4C8;H7C2U0	71.075	10.1018	0.930245	26.862
PDCL3	CCT4	ENSG00000115539	ENSG00000115484	P50991;P50991-2	47.0789	7.92622	0.757793	21.4728
PDCL3	ACTR1B	ENSG00000115539	ENSG00000115073	P42025	7.7196	4.41663	0.00124954	0.387483
PDCL3	CCT6A	ENSG00000115539	ENSG00000146731	P40227;P40227-2;J3KRI6	40.4768	7.23084	0.709791	38.8128
PDCL3	CCT5	ENSG00000115539	ENSG00000150753	P48643;B7ZAR1;E9PCA1;E7ENZ3;P48643-2;D6RIZ7;H0Y914	55.1075	8.59978	0.851242	26.7822
PDCL3	CCT3	ENSG00000115539	ENSG00000163468	P49368;P49368-2;B4DUR8;E9PRC8;Q5SZX6;E9PM09;E9PQ35;Q5SZX9;Q5SZW8	28.3332	5.96036	0.898317	19.9991
PDCL3	UTRN	ENSG00000115539	ENSG00000152818	P46939;Q5SYY2	25.9109	7.00251	0.000536238	0.244746
PDCL3	PDCD5	ENSG00000115539	ENSG00000105185	O14737;O14737-2;K7EQA1;Q3HM38;X6R2P6;K7ESJ4	12.4908	3.81058	0.00278299	4.90653
PDCL3	PFDN1	ENSG00000115539	ENSG00000113068	O60925;E5RGS4;D6RGG5	16.9435	4.44843	0.00291931	4.79833
PDPK1	PDPK1;PDPK2P	ENSG00000140992	ENSG00000140992	O15530-2;E9PER6;O15530-3;O15530;O15530-5;Q6A1A2;O15530-4;H3BQ10	82.3864	13.0748	1	1
PDPK1	CASP3	ENSG00000140992	ENSG00000164305	P42574;C9JXR7;A8MVM1	6.13116	2.26621	7.48428e-05	8.03903
PDPK1	CDSN	ENSG00000140992	ENSG00000206460	Q2L6G8;G8JLG2;Q15517	5.16881	2.36838	0.00477994	0
PDZD8	RPL39P5;RPL39		ENSG00000198918	Q59GN2;P62891	2.79383	1.88432	1.55427	880.222
PDZD8	HIST2H2AA3;HIST2H2AC			Q6FI13;Q16777	2.54374	1.66034	11.9027	4423.08
PDZD8	RPL11		ENSG00000142676	Q5VVC8;P62913-2;P62913	5.51344	2.4739	1.70192	110.394
PDZD8	CDC37		ENSG00000105401	Q16543;K7EQA9;K7EL68;K7EKQ2;K7EIU0	2.62863	1.48284	0.264396	59.392
PDZD8	KTN1			Q86UP2-3;Q86UP2-4;Q86UP2;B7Z6P3;H0YJZ8;G3V5P0;H0YJP2;G3V5G2;H0YJV5	5.78163	2.84462	0.0795474	18.0508
PDZD8	RPL7A		ENSG00000148303	P62424;Q5T8U3;Q5T8U2	3.26899	1.79112	3.54756	167.704
PDZD8	RPS4X		ENSG00000198034	P62701;Q8TD47;C9JEH7;P22090	4.68278	2.21503	1.11081	1457.31
PDZD8	RPS6		ENSG00000137154	P62753;A2A3R5;A2A3R7	2.93423	1.7807	2.23895	181.846
PDZD8	RPL23		ENSG00000125691	P62829;J3KT29;J3KTJ3;B9ZVP7;J3QQT9	2.76323	2.26322	0.884319	77.175
PDZD8	RPS25		ENSG00000118181	P62851	3.92363	2.01892	3.98741	165.402
PDZD8	RPS26;RPS26P11		ENSG00000197728	P62854;Q5JNZ5	3.22369	1.80938	0.153171	97.3985
PDZD8	RPS28		ENSG00000233927	P62857	2.65122	1.4787	6.74691	148.649
PDZD8	RPL30		ENSG00000156482	P62888;E5RI99;A0A0B4J213;A0A0C4DH44	4.49315	2.4192	1.15978	312.85
PDZD8	RPS13		ENSG00000110700	P62277;J3KMX5;E9PS50	3.59493	2.13696	0.841173	306.66
PDZD8	HNRNPK		ENSG00000165119	P61978;P61978-2;S4R457;S4R359	2.62464	1.51308	0.226798	228.663
PDZD8	RPS7		ENSG00000171863	P62081;A0A2R8Y623;B5MCP9	4.3699	2.26132	1.32496	220.424
PDZD8	RPL10A		ENSG00000198755	P62906	3.5201	1.90499	2.2647	831.969
PDZD8	RPS8		ENSG00000142937	P62241;Q5JR95	6.81081	2.80244	4.1873	273.658
PDZD8	RPS15A		ENSG00000134419	P62244;I3L3P7;I3L246;H3BV27;H3BT37;I3L303	3.32639	1.83109	0.760651	132.708
PDZD8	RPS16		ENSG00000105193	P62249;M0R210;M0R3H0;Q6IPX4;M0R1M5;M0QX76	3.9523	2.26816	1.63457	113.18
PDZD8	RPS23		ENSG00000186468	P62266;D6RD47;D6RIX0;D6R9I7	5.73458	2.70749	0.947511	98.4602
PDZD8	RPS18		ENSG00000227794	P62269;A0A0G2JQH2;Q5GGW2	2.46712	1.56646	1.07586	131.311
PDZD8	RPL8		ENSG00000161016	P62917;E9PKZ0;G3V1A1;E9PKU4;E9PP36	2.50346	1.51807	2.04816	187.332
PDZD8	RPL19		ENSG00000108298	P84098;J3QR09;J3KTE4	3.31667	1.81011	1.30587	16.0709
PDZD8	RPL38		ENSG00000172809	P63173;J3KT73;J3QL01;J3KSP2	6.18368	2.79399	1.02258	6.5136
PDZD8	RPL27		ENSG00000131469	P61353;K7ELC7;K7EQQ9;K7ERY7	2.96856	1.70144	7.66788	125.122
PDZD8	RARS		ENSG00000113643	P54136;P54136-2;E5RJM9;E5RH09	3.81234	2.07842	0.063225	111.839
PDZD8	HNRNPM		ENSG00000099783	P52272-2;P52272;A0A087X0X3;M0R019;M0R0N3;M0R2T0;M0QYQ7;M0QZM1;M0R0Y6;M0QYL3;M0QY96;M0R2I7	2.42626	1.63733	0.105177	179.59
PDZD8	KIF11		ENSG00000138160	P52732	2.99829	1.33507	0.00436643	16.6213
PDZD8	RPS20		ENSG00000008988	P60866;P60866-2;E5RJX2;G3XAN0;E5RIP1	3.36938	1.74382	2.96696	173.406
PDZD8	RPL15		ENSG00000174748	P61313;A0A2R8YEM3;E7EQV9;E7ENU7;E7EX53;A0A2R8Y738;P61313-2;E7ERA2	3.58725	1.92651	0.816785	189.473
PDZD8	EIF4A1		ENSG00000161960	P60842;J3KT12;P60842-2;J3KTB5;J3QS69;J3QR64;J3QL43;J3QLN6;J3KS25;J3KSZ0;J3QKZ9;J3KS93;J3KT04;J3QL52;J3QQP0	1.96049	1.84652	0.284658	579.667
PDZD8	EIF3B		ENSG00000106263	P55884;P55884-2;C9JZG1;C9JQN7	3.78717	2.17991	0.425316	55.7757
PDZD8	MARS		ENSG00000166986	P56192;H0YI94;H0YIP0;H0YHV5;P56192-2	3.82665	2.75676	0.137356	84.1995
PDZD8	DDX39B			Q13838-2;Q13838;A0A0G2JJZ9;F6WLT2;F6UJC5;A0A140T9X3;A0A140T996;Q5STU3;A0A140T9X9;A0A140TA18;H0Y400;H0YCC6;A0A140T9K1;A0A140T973;F6S4E6;A0A0A0MT12;F6TRA5;A0A140T9L4;A0A140T9K2;A0A140T9N3;A0A0G2JJL7;F6QYI9;F6R6M7	2.8927	1.87462	0.330389	641.227
PDZD8	EIF3A		ENSG00000107581	Q14152;Q14152-2	6.15913	2.82014	0.0990327	67.9649
PDZD8	DCTN2			Q13561;Q13561-3;Q13561-2;H0YI98;F8W1I6;F8VW18;H0YHL1;F8VX93;F8VRV7	2.42864	2.02968	0.0708129	49.8083
PDZD8	NUMA1		ENSG00000137497	Q14980;Q14980-2;A0A087WY61;Q14980-3;Q14980-4;F5H4J1;F5H6Y5;Q14980-5;H0YFY6;K4DIE0;F5H763;F5H3L6;F5H2F3;F5H0Z7;F5H4Y4;F5H7R5;F5H1L0;F8W6T3;F5H068;F5H073;F5GWK2;F5GWA2;F5GZW1	2.8612	1.58422	0.0214779	13.4377
PDZD8	EFTUD2		ENSG00000108883	Q15029;Q15029-2;Q15029-3;K7EP67;K7EIV5;K7EIT3	2.79641	1.56379	0.0324086	47.599
PDZD8	KARS		ENSG00000065427	Q15046;Q15046-2;H3BVA8;J3KRL2;H3BPV7	3.78569	2.04412	0.0930846	103.942
PDZD8	PSMD6			Q15008;Q15008-4;Q15008-3;Q15008-2;C9J0E9;C9J7B7;H7C531	3.46877	2.42808	0.0421683	76.3393
PDZD8	EIF3I		ENSG00000084623	Q13347;Q5TFK1	2.93448	1.70038	0.440677	294.153
PDZD8	DHX9		ENSG00000135829	Q08211;Q08211-2	3.11208	1.98988	0.0914201	99.6857
PDZD8	RPL18A		ENSG00000105640	Q02543;M0R3D6;M0R1A7;M0R0P7;M0R117	2.66747	1.90863	0.438391	165.383
PDZD8	EIF4G1		ENSG00000114867	Q04637-9;Q04637;E7EX73;E7EUU4;Q04637-3;Q04637-8;E9PGM1;Q04637-5;Q04637-4;Q04637-7;Q04637-6;C9JF13;C9J6B6;C9K073;C9J2Z7;H7C0V6;H7C044	2.56153	1.48984	0.0430494	88.7129
PDZD8	AIMP1		ENSG00000164022	Q12904-2;Q12904;D6R937	5.38729	2.46985	0.156706	63.0071
PDZD8	ILF3		ENSG00000129351	Q12906-5;Q12906-2;Q12906-3;Q12906;K7EKJ9;K7ER69;K7EKY0;K7EQR9;K7EJ09;K7ERM6;K7ENK6;K7EM82;K7EQ75;K7EPG3	3.27551	2.01964	0.276331	179
PDZD8	LARS		ENSG00000133706	Q9P2J5;Q9P2J5-2;Q9P2J5-3;A0A087WXY1	3.22786	1.79909	0.0460324	50.5314
PDZD8	RPL36		ENSG00000130255	Q9Y3U8;J3QSB5;J3KTD3	2.88878	1.89905	0.489207	44.2895
PDZD8	YTHDF2		ENSG00000198492	Q9Y5A9;Q9Y5A9-2;S4R3V3;S4R3J8;Q9BYJ9-2	2.62489	1.78021	0.100866	60.0279
PDZD8	RPL10		ENSG00000147403	X1WI28;P27635;B8A6G2;A6QRI9;Q96L21	3.9089	2.17511	0.7672	474.135
PDZD8	RBM8A		ENSG00000265241	Q9Y5S9;Q9Y5S9-2;A0A0J9YW13	2.36531	1.61005	0.213616	123.926
PDZD8	NUP50			Q9UKX7-2;Q9UKX7	3.39168	2.29975	0.0179286	37.9971
PDZD8	PFDN2		ENSG00000143256	Q9UHV9	2.76136	1.61916	0.101535	13.7678
PDZD8	EIF3L		ENSG00000100129	Q9Y262-2;Q9Y262;B0QY89;B0QY90;C9JHP4;C9K0Q7;H7C3A0;H0Y7E6	2.62637	1.68949	0.229578	60.2338
PDZD8	SNRNP40		ENSG00000060688	Q96DI7;Q9NSS8;Q96DI7-2	2.83717	1.69576	0.0740163	49.4182
PDZD8	CCDC124		ENSG00000007080	Q96CT7;M0R2F5	2.60865	1.71274	0.13394	27.0638
PDZD8	STAM		ENSG00000136738	Q92783;Q92783-2;C9J1E5	4.77613	2.42864	0.0293721	14.1388
PDZD8	H1FX		ENSG00000184897	Q92522	2.43509	1.56658	0.537786	35.6388
PDZD8	CHMP4A		ENSG00000254692	Q9BY43;H0YIN6;E9PQI5;E9PSI1;Q9BY43-2	2.65339	1.72295	0.036005	13.0008
PDZD8	EIF3C			Q99613;Q99613-2	2.83714	1.93038	0.103095	54.3658
PDZD8	PRMT1			Q99873-2;E9PKG1;Q99873-3;Q99873;Q99873-5;E9PQ98;E9PIX6;H0YDE4;E9PMW9;E9PNR9;E9PMZ2	4.31765	2.4608	0.229141	140.898
PDZD8	GNL3		ENSG00000163938	Q9BVP2-2;Q9BVP2;C9JYH9;C9JZT7;B4DMU5	2.36903	1.68721	0.0960975	42.2972
PDZD8	RPL32		ENSG00000144713	F8W727;P62910;D3YTB1;D3YTI8	6.92111	2.8348	2.15726	432.715
PDZD8	RPSA		ENSG00000168028	F8WD59;C9J9K3;P08865;A0A0C4DG17	2.74212	1.66136	2.5708	597.939
PDZD8	RPL6		ENSG00000089009	F8VR69	3.93127	2.28264	2.14742	323.052
PDZD8	NACA		ENSG00000196531	F8VZJ2;H0YHX9;Q13765;E9PAV3-2;E9PAV3;F8W0W4;F8W1N5;F8VNW4;F8VZ58	3.44484	1.81782	2.13528	834.761
PDZD8	ALYREF		ENSG00000183684	E9PB61;Q86V81	2.84466	1.72762	0.311097	322.048
PDZD8	FUBP1		ENSG00000162613	E9PEB5;Q96AE4;Q96AE4-2;C9JSZ1	2.48471	1.59924	0.404759	33.4632
PDZD8	MAP4		ENSG00000047849	E7EVA0;P27816-4;B5MEG9;H7C4C5;H0Y2V1;F8W9U4;A0A0J9YW37;A0A0J9YVV8	2.76579	1.87477	0.0397658	17.657
PDZD8	RPS24		ENSG00000138326	E7ETK0;A0A2R8Y849;A0A2R8YD14;P62847-2;P62847-3;P62847;P62847-4;A0A2R8Y8A0	2.56899	1.48285	0.956075	405.692
PDZD8	RPL27A		ENSG00000166441	E9PJD9;P46776;E9PLL6;E9PLX7	2.89962	1.80779	4.05588	322.014
PDZD8	PRRC2C			E7EPN9;Q9Y520-7;Q9Y520-4;Q9Y520-5;Q9Y520;Q9Y520-6;Q9Y520-2;A0A2R8YET2;H7C5N8;A0A2R8Y7F4;A0A0A0MS30;A0A2R8Y424	4.71198	2.33877	0.024126	7.20465
PDZD8	RPL13		ENSG00000167526	H3BUK8	2.75034	1.61999	2.32977	130.276
PDZD8	RPL23A		ENSG00000198242	H7BY10;K7EJV9;K7ERT8;A8MUS3;P62750;K7EMA7	2.98117	1.58996	3.77973	355.91
PDZD8	DDX5		ENSG00000108654	J3KTA4;P17844;P17844-2;J3QSF1;J3KRZ1;J3KRX8;J3KTQ4;J3QRQ7;J3QR02;X6RLV5	2.54665	1.60405	0.415756	194.55
PDZD8	RBMX;RBMXL2		ENSG00000147274	H3BR27;H0Y6E7;H3BT71;P38159-3;P38159;P38159-2;O75526	2.73316	1.61393	0.951705	356.721
PDZD8	RPL18		ENSG00000063177	G3V203;J3QQ67;Q07020;Q07020-2;H0YHA7;F8VUA6;F8VYV2;A0A075B7A0;F8VXR6	3.41025	1.93772	1.66	332.711
PDZD8	PABPN1			H0YJH9;B4DEH8;G3V4T2;Q92843-2;Q86U42-2;Q86U42	3.18524	1.95139	0.336604	21.1716
PDZD8	MATR3		ENSG00000280987	A0A0R4J2E8;P43243;A8MXP9;D6REM6;B3KM87;P43243-2;H0Y8T4;D6R991;Q68E03;D6RBK5;D6RBI2;D6RE02;D6RIA2;D6RAM9;D6RAY2	3.62983	2.09611	0.0742519	117.795
PDZD8	RPL29		ENSG00000162244	A0A3B3ITT5;P47914	2.68951	1.59289	0.757658	32.1722
PDZD8	THRAP3		ENSG00000054118	A0A3B3ITZ9;Q9Y2W1	2.1227	2.0237	0.0140787	14.3767
PDZD8	DDX17		ENSG00000100201	A0A1X7SBZ2;A0A1W2PQ51;Q92841-1;Q92841-3;Q92841;Q92841-2;A0A0U1RQJ0	2.47109	1.64312	0.139406	70.027
PDZD8	RPL17;RPL17-C18ORF32		ENSG00000215472	A0A087WXM6;J3QQT2;J3KRX5;A0A0A6YYL6;P18621;P18621-3;J3QLC8;A0A0A0MRF8;P18621-2;J3KRB3;A0A087WWH0;J3QS96;A0A087WY81;J3KSJ0	3.1624	1.68781	2.69657	1268.21
PDZD8	PSMD7		ENSG00000103035	P51665;H3BNT7;H3BTM8	2.96578	1.78382	0.0491535	64.4512
PDZD8	HDLBP		ENSG00000115677	A0A024R4E5;Q00341;Q00341-2;H0Y394;H7BZC3;C9JIZ1;C9J5E5;C9JES8;H7C0A4;C9JZI8;C9JHZ8;C9JK79;C9JHS7;C9JT62;C9JHN6;H7C2D1;C9JEJ8;C9JBS3;C9JQ82;C9JMQ6;H7C3D0	3.35513	1.9224	0.0211122	28.4986
PDZD8	ENAH		ENSG00000154380	A0A075B6E5	2.7097	1.54177	0.0522789	33.4393
PDZD8	PSMC6		ENSG00000100519	A0A087X2I1;P62333;H0YJS8;H0YJE9;H0YJT1	3.06829	2.13109	0.0477946	104.124
PDZD8	SPAG9		ENSG00000008294	A0A087X2D8;O60271-5;O60271-3;O60271-9;O60271-4;O60271-2;O60271	6.16985	2.43875	0.00444968	13.623
PDZD8	RPL37A		ENSG00000197756	C9J4Z3;P61513;M0R0A1;Q6P4E4;E9PEL3;M0R2L6	2.76331	1.58033	0.906955	89.6996
PDZD8	RPL31		ENSG00000071082	C9JU56;B7Z4E3;B7Z4C8;P62899-3;P62899;P62899-2;H7C2W9;B8ZZK4	4.72911	2.2967	3.19197	141.41
PDZD8	RPL24		ENSG00000114391	C9JXB8;C9JNW5;P83731	4.87867	2.36308	1.88331	134.878
PDZD8	RPL9		ENSG00000163682	D6RAN4;P32969;A0A2R8Y5Y7;E7ESE0;H0Y9V9;H0Y9R4	3.81657	2.15362	2.07172	182.372
PDZD8	RPS3A			D6RAT0;D6RB09;D6RAS7;D6RED7;D6RGE0	3.4156	1.84113	3.03712	389.419
PDZD8	EIF3CL			B5ME19;H3BPE4;H3BPE3;H3BTY8	2.9124	1.55072	0.172664	108.732
PDZD8	EIF3H		ENSG00000147677	B3KS98;O15372;A0A087WZK9;E5RJT0;E5RFW7;E5RFH0;E5RGU4;E5RHC7;E5RH59	3.48552	2.00761	0.0654042	80.4959
PDZD8	PRPS1;PRPS1L1		ENSG00000229937	B1ALA9;A0A2R8Y7H4;P60891;P60891-2;B1ALA7;A0A0B4J207;P21108;Q15244;B7ZB02	3.37944	1.81688	0.35508	181.165
PDZD8	PABPC4			B1ANR0;Q13310-2;Q13310;Q13310-3;H0Y5F5;H0YEU6;H0Y6X6;H0YER0;H0YEQ8;H0YCC8;B1ANR1;P0CB38	4.55114	2.33963	0.410825	32.926
PDZD8	RPL35A		ENSG00000182899	P18077;C9K025;F8WBS5;F8WB72	2.62534	1.80862	1.75959	254.14
PDZD8	RPL7		ENSG00000147604	P18124;A8MUD9;C9JZ88;C9JIJ5	3.27807	1.88183	2.53291	226.9
PDZD8	RPS3		ENSG00000149273	P23396;P23396-2;E9PL09;E9PPU1;H0YEU2;E9PSF4;F2Z2S8;H0YF32;H0YCJ7;E9PQ96;E9PJH4;E9PK82	2.73103	1.96913	2.25252	674.883
PDZD8	RPS12		ENSG00000112306	P25398	4.31746	2.24138	1.75937	370.005
PDZD8	EPRS		ENSG00000136628	P07814;V9GYZ6;V9GZ76	3.35641	1.77334	0.144992	126.087
PDZD8	HNRNPC		ENSG00000092199	P07910;G3V2Q1;G3V4C1;P07910-2;B2R5W2;B4DY08;G3V4W0;G3V576;P07910-4;P07910-3;B4DSU6;G3V575;G3V555;G3V251;G3V3K6;G3V5X6;G3V5V7;G3V2D6;G3V4M8;O60812;B7ZW38;B2RXH8;A0A0G2JPF8;A0A0G2JNQ3;P0DMR1;G3V2H6	2.52225	1.91105	0.794272	2520.9
PDZD8	EZR		ENSG00000092820	P15311;E7EQR4;E9PNP4	2.88327	1.90147	0.130201	107.687
PDZD8	RPS2		ENSG00000140988	P15880;H0YEN5;E9PMM9;E9PQD7;I3L404;E9PPT0;E9PM36;H3BNG3;H0YE27	3.06877	1.57539	2.00074	708.58
PDZD8	HNRNPL		ENSG00000282947	P14866;M0QXS5;A0A3B3ITJ4;P14866-2;B4DVF8;M0R1W6;M0QYL7	3.49218	2.03392	0.163566	335.097
PDZD8	XRCC6		ENSG00000196419	P12956;B1AHC9;P12956-2	2.78552	1.57915	0.411315	235.49
PDZD8	TOP2A		ENSG00000131747	P11388;P11388-2;P11388-3;P11388-4;J3KTB7	2.37537	1.99948	0.0175462	45.888
PDZD8	XRCC5		ENSG00000079246	P13010;C9JZ81	2.98481	1.8636	0.101578	196.181
PDZD8	PABPC1			P11940;P11940-2;E7EQV3;A0A087WTT1;E7ERJ7;H0YAR2;Q9H361;H0YB86;H0YBN4;H0YAP2;E5RJB9;H0YAS6;H0YB75;Q4VXU2;E5RH24;E5RGH3;H0YAS7;E5RHG7;H0YC10;E5RGC4;Q4VXU2-2;Q96DU9-2;E5RJM8	4.14805	2.09805	3.98857	448.094
PDZD8	RPS9		ENSG00000277359	P46781;B5MCT8;C9JM19;F2Z3C0;A8MXK4	4.52977	2.41641	1.56682	125.885
PDZD8	RPL28		ENSG00000108107	P46779;H0YKD8;P46779-2;P46779-3;H0YLP6;H0YMF4;P46779-4;P46779-5	3.75035	2.06637	0.892972	77.3836
PDZD8	RPL21		ENSG00000122026	P46778;G3V1B3;M0R181	3.68074	1.92635	3.41034	85.1045
PDZD8	RPL35		ENSG00000136942	P42766;F2Z388	2.87182	1.67096	1.30558	109.562
PDZD8	RPL5		ENSG00000122406	P46777;A0A2R8Y6J3;Q5T7N0;A0A2R8Y4A2	3.3686	1.9488	3.43019	329.718
PDZD8	RANGAP1		ENSG00000100401	P46060;H0Y4Q3;B0QYT5;B0QYT4	3.45822	1.72413	0.00360177	56.4874
PDZD8	RPL34		ENSG00000109475	P49207	4.07387	2.10715	2.82175	42.1036
PDZD8	ST13;ST13P4;ST13P5			P50502;H7C3I1;Q3KNR6;Q8IZP2;Q8NFI4;F6VDH7;F8WAQ7	2.55238	1.61655	0.286854	132.785
PDZD8	RPL12		ENSG00000197958	P30050;P30050-2	3.01397	1.82945	3.2777	465.318
PDZD8	TMPO		ENSG00000120802	P42166;P42167-3	3.205	1.81768	0.254249	90.1588
PDZD8	RPS19		ENSG00000105372	P39019;A0A075B6E2;M0R2L9;M0QYF7;M0R140	4.11355	2.16483	9.9695	414.99
PDZD8	RPL3			P39023;H7C422;H7C3M2;F8WCR1	3.72505	1.96052	1.83978	598.656
PDZD8	RPL13A;RPL13A		ENSG00000142541	P40429;M0QYS1;Q8J015;Q6NVV1;M0QZU1;A0A096LPE0	4.30109	2.06959	3.51322	65.2825
PDZD8	IARS		ENSG00000196305	P41252;A0A0A0MSX9;J3KR24;Q5TCD1;Q5TCC9;Q5TCC6	2.82839	2.27604	0.0311852	68.9367
PDZD8	RPL22		ENSG00000116251	P35268;K7ERI7;K7ELC4;K7EMH1;K7EJT5;K7EP65;K7EKS7	5.80357	2.78563	2.88271	262.86
PDZD8	MYH9		ENSG00000100345	P35579;P35579-2;Q5BKV1;B1AH99	2.3706	1.69211	0.369655	119.525
PDZD8	RPL4		ENSG00000174444	P36578;H3BM89;H3BTP7;H3BU31	3.1166	1.74661	2.01846	261.394
PDZD8	PSMD3		ENSG00000108344	O43242;O43242-2;H0YGV8;F5H8K4	3.32087	1.86753	0.0773053	52.5154
PDZD8	EIF3D		ENSG00000100353	O15371-3;O15371;O15371-2;B0QYA5;B0QYA6;B0QYA8;B0QYA4	2.25788	1.66163	0.13792	44.5388
PDZD8	SMARCA5		ENSG00000153147	O60264	2.56883	1.84573	0.0152187	25.9024
PDZD8	EPS15L1		ENSG00000127527	M0R165;Q9UBC2-3;Q9UBC2;Q9UBC2-2;M0R3I1;M0R2S2;Q9UBC2-4	2.62003	1.61194	0.489227	17.8308
PDZD8	EIF3G		ENSG00000130811	K7EL20;O75821;K7ER90;K7ENA8;K7EL60;K7ENH0;K7EP16	3.07841	1.86784	0.304894	29.0353
PDZD8	EIF3K		ENSG00000178982	K7ERF1;Q9UBQ5;Q9UBQ5-2;K7ES31;A0A087WVB9;K7EQM4;K7EK53;B4DQ48	2.78238	1.91151	0.286677	121.239
PDZD8	RPS15			K7EM56;A0A0B4J2B4;S4R417;K7ELC2;P62841;K7EQJ5;S4R456;K7EJ78	3.32326	1.95981	0.654047	71.182
PDZD8	TCERG1		ENSG00000113649	O14776;O14776-2;G3V220	2.35891	1.89831	0.019896	20.8961
PDZD8	STAU1		ENSG00000124214	O95793-2;O95793;O95793-3;A0A087X1A5;Q5JW30;Q5JW28	2.43728	1.78576	0.0527803	31.8436
PDZD8	RPLP1			P05386	3.34107	1.76347	2.28086	298.393
PDZD8	RPLP2		ENSG00000177600	P05387;H0YDD8;P05386-2	2.55049	1.50784	13.3889	1080.02
PDZD8	RPLP0;RPLP0P6		ENSG00000089157	P05388;F8VWS0;P05388-2;F8VU65;Q8NHW5;F8VPE8;G3V210;F8VW21;F8VQY6;F8VRK7;F8VZS0;F8VS58;F8VWV4;F8W1K8	3.60921	1.96566	2.01982	338.234
PDZD8	EIF4E		ENSG00000151247	P06730;P06730-2;D6RBW1;P06730-3;D6RFJ3;H0Y8J7	2.82178	2.02782	0.073044	119.435
PDZD8	NPM1		ENSG00000181163	P06748-2;P06748;P06748-3;E5RGW4;E5RI98	2.80181	1.63341	1.11389	1642.15
PDZD8	USO1		ENSG00000138768	O60763;O60763-2	2.4812	1.70678	0.0448252	29.2149
PDZD8	SRP72		ENSG00000174780	O76094;O76094-2;D6RDY6;R4GNC1	2.75817	1.78762	0.0656745	42.0949
PDZD8	PRPF6		ENSG00000101161	O94906-2;O94906	2.80618	2.30194	0.0114576	12.1767
PDZD8	GLRX3		ENSG00000108010	O76003	3.48837	1.82607	0.051167	80.1438
PDZD8	EIF3J		ENSG00000104131	O75822-3;O75822;O75822-2;H0YGJ7;H0YLP3	2.65499	2.23102	0.0749709	34.3
PES1	UTP14A	ENSG00000100029	ENSG00000156697	Q9BVJ6;Q9BVJ6-3;Q9BVJ6-2;Q5TAP6;X6RJY0	4.2701	2.81037	0.0287916	1.35788
PES1	WDR12	ENSG00000100029	ENSG00000138442	Q9GZL7	7.57389	3.05218	2.11407	2.02892
PES1	BOP1	ENSG00000100029	ENSG00000285301	Q14137;Q14137-2;A0A075B729	7.72348	3.21525	1.61476	0.45126
PES1	RPL7L1	ENSG00000100029	ENSG00000146223	Q6DKI1;R4GMU7;Q6DKI1-2	6.76281	3.26801	0.381489	1.35536
PEX3	PEX19	ENSG00000034693	ENSG00000162735	Q5QNY5;P40855-5;P40855;H0YJ60;H0YDY4;E9PS71;B7Z8B3	67.1454	11.1452	0.371369	6.94283
PEX3	ABCD3	ENSG00000034693	ENSG00000117528	P28288;P28288-2;P28288-3	4.16893	3.90996	0.000985119	0.967421
PFDN6	VBP1	ENSG00000204220	ENSG00000155959	P61758;P61758-2	73.1777	11.5627	0.253462	0.898714
PFDN6	POLR2K	ENSG00000204220	ENSG00000147669	P53803;E5RGX2	4.85921	2.60953	0.00138097	0.0356325
PFDN6	UXT	ENSG00000204220	ENSG00000126756	Q9UBK9-2;Q9UBK9;S4R2Z4	6.45891	2.98922	0.00903484	0.123062
PFDN6	PDRG1	ENSG00000204220	ENSG00000088356	Q9NUG6	46.7398	8.53712	0.0457648	0.0564612
PFDN6	PFDN2	ENSG00000204220	ENSG00000143256	Q9UHV9	24.7221	6.04981	0.367298	0.116566
PFDN6	RUVBL2	ENSG00000204220	ENSG00000183207	Q9Y230-2;Q9Y230;M0R0Y3;X6R2L4;M0QXI6	14.9209	4.60467	0.185925	0.510383
PFDN6	RUVBL1	ENSG00000204220	ENSG00000284901	Q9Y265;Q9Y265-2;E7ETR0;H7C4G5;H7C4I3;J3QLR1	9.16891	3.07243	0.0538998	1.27368
PFDN6	RPAP3	ENSG00000204220	ENSG00000005175	Q9H6T3;Q9H6T3-2	28.7434	6.67627	0.035735	0.124167
PFDN6	PFDN5	ENSG00000204220	ENSG00000123349	Q99471;H3BPF6;Q99471-3;H3BMQ1;Q99471-2;F8VNW6;F8VQZ2	41.7736	8.08034	0.394968	0.530859
PFDN6	PFDN4	ENSG00000204220	ENSG00000101132	E9PQY2;Q9NQP4	16.8507	4.78	0.171583	0.136673
PFDN6	POLR2E	ENSG00000204220	ENSG00000099817	P19388;A0A0A0MQR7;A0A087WWX0;A0A087WVZ9;A0A087WVN5;K7EQN2;K7EJ87	34.2146	7.0797	0.0596544	0.104142
PFDN6	ASNSD1	ENSG00000204220	ENSG00000286053	L0R819;U3KQP1;U3KQP6;U3KQ49;U3KQE3	125.827	16.3839	0.24601	0.0936714
PFDN6	PFDN1	ENSG00000204220	ENSG00000113068	O60925;E5RGS4;D6RGG5	17.113	4.67442	0.315909	0.579082
PFDN6	KIF21B	ENSG00000204220	ENSG00000116852	O75037-3;O75037-4;O75037-2;O75037	8.31763	4.46284	0.0126039	0.0182345
PFDN6	URI1	ENSG00000204220	ENSG00000105176	O94763;O94763-2;O94763-4;I3NI51;I3L2V7;I3L467;I3L130;I3L104;I3L280	68.0893	10.4837	0.0404632	0.0765848
PFN1	CYFIP1	ENSG00000108518		Q7L576;A0A0G2JR96;A0A0G2JQT1;Q7L576-2;Q7L576-3	62.5026	5.94387	0.0281314	0.0688502
PFN1	NHSL1	ENSG00000108518	ENSG00000135540	Q5SYE7-2;Q5SYE7;H0YDF6;E9PAK2	45.9596	4.79743	0.000458632	0.00171803
PFN1	BRK1	ENSG00000108518	ENSG00000254999	Q8WUW1;Q8WUW1-2	44.2124	4.91171	0.108492	0.0556697
PFN1	SOWAHC	ENSG00000108518	ENSG00000198142	Q53LP3	59.0457	5.94246	0.014879	0.000722796
PFN1	RPS4X	ENSG00000108518	ENSG00000198034	P62701;Q8TD47;C9JEH7;P22090	32.5422	4.2965	0.0591838	3.67125
PFN1	ACTA2;ACTG2	ENSG00000108518	ENSG00000107796	P62736;P63267;P63267-2;C9JFL5;F6UVQ4;F6QUT6;F8WB63;B8ZZJ2	15.8632	4.47014	0.000986726	7.63691
PFN1	KIAA1522	ENSG00000108518	ENSG00000162522	Q9P206-2;Q9P206;Q9P206-3	58.1526	5.77717	0.0456209	0.00734251
PFN1	FMN2	ENSG00000108518	ENSG00000155816	Q9NZ56;Q9NZ56-2;A0A0A0MTF8;B0QZA8;B0QZD5	60.3056	5.94297	0.0202109	9.52767e-05
PFN1	EVL	ENSG00000108518	ENSG00000196405	Q9UI08;Q9UI08-2;Q9UI08-5;Q9UI08-4;H0YJN0;Q9UI08-3;G3V2K5;G3V3G2;G3V535;G3V5F7;A0A087WYI2;H0YJL6;G3V314	75.3549	6.58276	0.076779	0.0164594
PFN1	WASF2	ENSG00000108518	ENSG00000158195	Q9Y6W5-2;Q9Y6W5;A0A590UJ74;Q9UPY6-2;Q9UPY6	127.908	9.15921	0.112294	0.0202968
PFN1	FMNL2	ENSG00000108518	ENSG00000157827	Q96PY5-3;Q96PY5;C9IZY8	38.9422	4.64817	0.000251225	0.00149193
PFN1	WASF1	ENSG00000108518	ENSG00000112290	Q92558;Q5SZK5;Q5SZK4;Q5SZK3	73.8369	6.68049	0.0446401	0.05414
PFN1	BPIFA3	ENSG00000108518	ENSG00000131059	Q9BQP9-2;Q9BQP9	75.8952	6.7029	0.0591594	0
PFN1	MTFR1	ENSG00000108518	ENSG00000066855	H0YBZ4;Q15390-2;Q15390	55.4975	5.74171	0.00544596	0.00602779
PFN1	ABI1	ENSG00000108518	ENSG00000136754	B6VEX4;A0A0A0MRT6;Q8IZP0-11;Q8IZP0-10;Q8IZP0-8;Q8IZP0-7;Q8IZP0-2;Q8IZP0-4;Q8IZP0-3;Q8IZP0-5;Q8IZP0-6;Q8IZP0-9;Q8IZP0-12;Q8IZP0	68.7858	6.34516	0.058931	0.00456977
PFN1	RAPH1	ENSG00000108518	ENSG00000173166	C9K0J5;Q70E73-7;Q70E73-3;Q70E73-9;Q70E73-6;Q70E73-8;Q70E73-4;C9J0R8;C9JLG4	74.5035	6.55556	0.00594124	0.0033221
PFN1	SEC61A1	ENSG00000108518	ENSG00000058262	B4DR61;P61619;P61619-3;H7C1Q9;C9JXC6;H7C069	34.58	4.29416	0.0038855	0.0116546
PFN1	DIAPH2	ENSG00000108518	ENSG00000147202	A6NML8;C9J6U3;O60879-2;K4DI95;O60879-3;O60879	65.2292	6.06098	0.00358415	0.00703763
PFN1	VASP	ENSG00000108518	ENSG00000125753	P50552;K7EM16	88.7809	7.35398	0.351061	0.00443596
PFN1	WASL	ENSG00000108518	ENSG00000106299	O00401	75.0885	6.86149	0.0104857	0.00593733
PGK1	UNNAMED	ENSG00000102144		mNG1_10	15.9854	4.57864		0
PGK1	NAPA	ENSG00000102144	ENSG00000105402	P54920;M0R0Y2;M0R2M1;M0R058;M0R0I4;M0R213;M0R027;M0QZM9;M0QZN5;M0R031;A0A087WZQ7;Q9H115-3;Q9H115-2;Q9H115	5.57945	3.47462	1.79328e-05	0.167306
PGK1	GNL1	ENSG00000102144	ENSG00000206412	P36915;A0A140T8Y2;P36915-2;A2AB27	8.86548	4.7751	0.000141369	0.0198619
PGK1	CLPTM1	ENSG00000102144	ENSG00000104853	O96005-3;O96005-4;O96005;K7EQQ1	11.4252	3.90303	6.54152e-06	0.00882955
PGK1	PGK2	ENSG00000102144		P07205	12.2594	3.04815	0.000194585	0.5
PGK1	PRPF6	ENSG00000102144	ENSG00000101161	O94906-2;O94906	5.30952	3.09344	2.76537e-05	0.0198477
PGRMC1	ZMPSTE24	ENSG00000101856	ENSG00000084073	O75844	7.09297	2.9396	0.00445011	11.033
PGRMC1	RTN3	ENSG00000101856	ENSG00000133318	O95197-3;B7Z4M1;O95197-6;O95197-5	20.2525	4.62024	0.000853622	1.1386
PGRMC1	UFL1	ENSG00000101856	ENSG00000014123	O94874;O94874-2;O94874-3	14.9135	4.43632	0.000128471	2.08862
PGRMC1	VAPB	ENSG00000101856	ENSG00000124164	O95292;E5RK64;O95292-2	15.1519	4.15969	0.0172135	5.7524
PGRMC1	RPN2	ENSG00000101856	ENSG00000118705	P04844;P04844-2;Q5JYR7;Q5JYR4;Q5JYR3;F2Z3K5;H0Y5M1	12.0262	3.58251	0.00372108	16.0091
PGRMC1	RPN1	ENSG00000101856	ENSG00000163902	P04843;B7Z4L4;F8WF32	23.172	4.98134	0.00536217	33.2255
PGRMC1	SCD	ENSG00000101856	ENSG00000099194	O00767	31.3127	6.20185	0.00678162	15.9094
PGRMC1	EMC8	ENSG00000101856	ENSG00000131148	O43402;O43402-2;M0R1B0	8.74566	3.06521	0.000346961	5.92592
PGRMC1	ZW10	ENSG00000101856	ENSG00000086827	O43264;O43264-2;F5H3C1	12.0272	3.29455	0.000710526	3.26257
PGRMC1	RAB29	ENSG00000101856	ENSG00000117280	O14966-2;O14966;O14966-3;E9PL56	15.9916	4.53551	0.00192696	0.194313
PGRMC1	BET1;DKFZP781C0425	ENSG00000101856	ENSG00000105829	O15155;A0A3B3IU16;C9JTT8;Q68DU7;H7C1N3;O15155-2	14.7697	2.66088	0.000119263	8.87281
PGRMC1	PGRMC2	ENSG00000101856	ENSG00000164040	O15173-2;O15173;U3KQM0	18.4412	4.94841	0.00182832	1.73473
PGRMC1	SPTLC1	ENSG00000101856	ENSG00000090054	O15269;A0A2R8Y4S0;A0A2R8Y6A2;O15269-2	67.1052	12.5639	0.000603764	5.37009
PGRMC1	TMPO	ENSG00000101856	ENSG00000120802	P42166;P42167-3	16.7698	4.4548	0.0100418	19.3999
PGRMC1	STT3A	ENSG00000101856		P46977;P46977-2;A0A0C4DH80;E9PN73;E9PI32	42.4496	8.79239	0.000799454	3.14568
PGRMC1	NSF	ENSG00000101856	ENSG00000073969	P46459;I3L0N3;P46459-2;I3L0L3;I3L4Q9;I3L2G1;K7EQD6	7.21564	2.50986	0.000430349	4.07498
PGRMC1	ALDH3A2	ENSG00000101856	ENSG00000006534	P51648-2;P51648;J3QRD1;I3L1M4;J3QS00;I3L2W1;J3KTD9;E9PNN6;P43353;P48448;P30838;I3L3I9;C9JMC5;C9JKT2;P43353-2;E9PJV0;A8MYB8	18.6456	4.43253	0.000270868	30.5879
PGRMC1	BCAP31	ENSG00000101856	ENSG00000185825	P51572;P51572-2;C9JQ75;C9J0M4;A0A2R8Y5M6;C9JMD7;C9JSP1;C9JM14	36.9193	6.56395	0.0334732	30.5948
PGRMC1	SSR4	ENSG00000101856	ENSG00000180879	P51571;A6NLM8	12.2208	3.64239	0.0169779	13.5699
PGRMC1	TMED10	ENSG00000101856	ENSG00000170348	P49755;G3V2K7	11.0983	3.47154	0.0145874	30.0272
PGRMC1	RAB9A;RAB9B	ENSG00000101856	ENSG00000123595	P51151	21.9217	6.63305	0.00250744	1.51708
PGRMC1	POR	ENSG00000101856	ENSG00000127948	P16435;H0Y4R2;E7EMD0;E7EWU0;C9JU80	9.05477	4.11397	0.000567982	4.23333
PGRMC1	ATP2A2	ENSG00000101856	ENSG00000074370	P16615-5;P16615-2;P16615-3;P16615;P16615-4;H7C5W9;Q93084-4;Q93084-2;Q93084-3;Q93084-7;Q93084;Q93084-6;Q93084-5;J3QSY6;H3BTW4	14.5748	4.35169	0.000155583	39.358
PGRMC1	CANX	ENSG00000101856	ENSG00000283777	P27824;P27824-2;P27824-3;H0Y9Q7;D6RGY2;D6RFL1;D6RDP7;H0Y9H1;D6RB85;D6RAU8;D6RAQ8;D6RG29;D6RD16	9.94429	3.27914	0.00102664	51.7363
PGRMC1	NBAS	ENSG00000101856	ENSG00000151779	A2RRP1;A2RRP1-2;H0Y5G7;H7C1U4;H7C007;H7BZU5;H7C1Y9;C9JCM7	14.3866	2.97867	2.57751e-05	0.259903
PGRMC1	ERLIN2	ENSG00000101856	ENSG00000147475	E5RHW4;O94905;E5RJ09;O94905-2;O94905-3	71.6668	9.4336	0.0013696	6.36189
PGRMC1	VCP	ENSG00000101856	ENSG00000165280	C9IZA5;C9JUP7	7.05808	2.85062	0.00184761	36.4471
PGRMC1	SSR3	ENSG00000101856	ENSG00000114850	C9JA28;Q9UNL2;Q9UNL2-2	4.32243	2.32891	0.00517142	9.81697
PGRMC1	CYP51A1	ENSG00000101856	ENSG00000001630	A0A0C4DFL7;Q16850;Q16850-2;H7C0D0;C9IYR8	60.2725	8.72386	0.0365994	16.4136
PGRMC1	TMED7-TICAM2;TMED7	ENSG00000101856	ENSG00000134970	A0A0A6YYA0;Q86XR7-2;Q9Y3B3-2;Q9Y3B3;G3V2Y2	27.5309	5.57687	0.0033146	19.8669
PGRMC1	DHCR24	ENSG00000101856	ENSG00000116133	A0A0A0MTI1;Q15392-2;Q15392	45.2702	7.47448	0.0020753	8.53248
PGRMC1	DDOST	ENSG00000101856	ENSG00000244038	A0A0C4DGS1;P39656-3;P39656;U3KQ84;P39656-2	7.09145	2.55815	0.00230153	21.1434
PGRMC1	MICAL2	ENSG00000101856	ENSG00000133816	A0A2R8YFA9;O94851-5;O94851-6;O94851-4;O94851-3;O94851;O94851-2;E9PKW5;E9PJB0;E9PRE0;E9PL42;E9PNC3;E9PKI3	11.4035	3.82284	0.000325188	0.5103
PGRMC1	SSR1	ENSG00000101856	ENSG00000124783	A0A3B3IRT8;P43307;C9J3L8;C9J5W0;E9PAL7;C9IZQ1;P43307-2;C9JBX5	18.7274	4.8834	0.00890539	6.41333
PGRMC1	CEPT1	ENSG00000101856	ENSG00000134255	A0A0C4DGS9;Q9Y6K0	7.42297	2.34043	0.000176802	0.939701
PGRMC1	KIAA1429	ENSG00000101856	ENSG00000164944	H0YB68;Q69YN4-3;Q69YN4	4.48698	2.81954	5.22119e-05	0.777145
PGRMC1	TMEM33	ENSG00000101856	ENSG00000109133	H0Y8N0;D6RAA6;P57088	31.1892	6.4249	0.0078467	1.61273
PGRMC1	HACD3	ENSG00000101856	ENSG00000074696	H3BPZ1;H3BS72;Q9P035;H3BMZ1;H3BRL8;Q9P035-2	45.6141	7.30428	0.00846097	5.18554
PGRMC1	SRPRB	ENSG00000101856	ENSG00000144867	H7C4H2;Q9Y5M8	10.8897	3.76801	0.00151121	9.42794
PGRMC1	SPCS2	ENSG00000101856	ENSG00000118363	E9PL01;A0A087WUC6;E9PI68;Q15005;E9PRB9	39.9714	5.4934	9.29561e-05	0.231693
PGRMC1	OSBPL8	ENSG00000101856		F8W060	25.6351	6.14167	5.98722e-05	0.979194
PGRMC1	ESYT1	ENSG00000101856	ENSG00000139641	Q9BSJ8-2;Q9BSJ8;F8VZB1	8.41805	3.67653	0.000237744	5.01875
PGRMC1	TMED9	ENSG00000101856	ENSG00000184840	Q9BVK6	14.5712	3.77955	0.00359265	2.37568
PGRMC1	SCFD1	ENSG00000101856	ENSG00000092108	Q8WVM8;Q8WVM8-2;Q8WVM8-3;J3KNG4;G3V4I1;G3V5F3;G3V3K9;G3V2M8;H0YJS6;H0YIZ7;G3V363;H0YJY1	9.35188	3.35284	0.0014895	5.07489
PGRMC1	PIGK	ENSG00000101856	ENSG00000142892	Q92643;B1AK81;A6NEM5;Q92643-2	28.6653	6.22683	0.00220862	3.69341
PGRMC1	AP3S1	ENSG00000101856	ENSG00000177879	Q92572;F5H459	4.36976	2.30657	6.39857e-05	2.26877
PGRMC1	RDH11	ENSG00000101856	ENSG00000072042	Q8TC12;G3V234;Q8TC12-2;G3V2G6;Q8TC12-3;H0YJ46;H0YIZ8	13.0613	4.84471	0.000729522	16.0246
PGRMC1	GPX8	ENSG00000101856	ENSG00000164294	Q8TED1;E7ETY7;J3KNB5	46.1578	8.60932	0.00253965	2.87354
PGRMC1	TMCO1	ENSG00000101856	ENSG00000143183	Q9UM00-1;Q9UM00;J3QQY2;Q9UM00-2;J3KS45;J3KTQ7	7.01458	2.60271	0.00287138	0.808955
PGRMC1	BCAP29	ENSG00000101856	ENSG00000075790	Q9UHQ4;B7Z2L0;C9IYK6;C9JTE9;H7C5E2;Q9UHQ4-2;H0Y7N8;C9JGJ9;F8WB99	19.3765	6.66439	0.000969994	0.497419
PGRMC1	TMED3	ENSG00000101856	ENSG00000166557	Q9Y3Q3;G3V1J9;F5H4M7;Q9Y3Q3-2	12.5247	4.45446	0.00124005	5.31939
PGRMC1	ATP13A1	ENSG00000101856	ENSG00000105726	Q9HD20-2;Q9HD20;H7C3H2;Q9HD20-3	55.9375	8.79262	0.00271721	0.959589
PGRMC1	VAPA	ENSG00000101856	ENSG00000101558	Q9P0L0-2	16.9207	4.78487	0.00228455	20.2445
PGRMC1	STX18	ENSG00000101856	ENSG00000168818	Q9P2W9;D6RF48;D6RC71	12.9473	4.14734	0.000204484	2.20565
PGRMC1	ZNF629	ENSG00000101856	ENSG00000102870	Q9UEG4	15.7352	4.66726	0.000116978	0.38508
PGRMC1	DHCR7	ENSG00000101856	ENSG00000172893	Q9UBM7;E9PJ54;H0YE57;E9PM00	37.0657	7.4638	0.00148011	5.73901
PGRMC1	TECR	ENSG00000101856	ENSG00000099797	Q9NZ01;M0R3C3;M0R2N5;Q9NZ01-2;M0R329	63.506	8.64646	0.00280406	33.2447
PGRMC1	STX5	ENSG00000101856	ENSG00000162236	Q13190;Q13190-4;E9PNU4;H7C3X5;E9PP18;E9PRW9	15.3821	2.80258	3.9178e-05	1.33489
PGRMC1	BNIP1	ENSG00000101856	ENSG00000113734	Q12981;Q12981-1;Q12981-2;Q12981-3	28.4405	5.65472	0.00161629	0.565156
PGRMC1	EMC2	ENSG00000101856	ENSG00000104412	Q15006;E5RGJ2	11.7848	3.97449	4.99003e-05	3.99998
PGRMC1	TMED2	ENSG00000101856	ENSG00000086598	Q15363;F5GX39;E7EQ72	15.5168	4.00744	0.00200183	11.4741
PGRMC1	MLEC	ENSG00000101856	ENSG00000110917	Q14165;F5H1S8;H0YG07;F5GX14	5.85176	3.1576	0.000898981	8.64686
PGRMC1	LBR	ENSG00000101856	ENSG00000143815	Q14739;C9JXK0;A0A494C1L1;C9JES9	19.4128	4.8363	0.00552169	0.50746
PGRMC1	CKAP4	ENSG00000101856	ENSG00000136026	Q07065	5.97917	2.19524	9.6658e-07	6.06243
PGRMC1	SPCS3	ENSG00000101856	ENSG00000129128	P61009	34.5097	6.80249	0.00260164	7.77214
PGRMC1	ERMP1	ENSG00000101856	ENSG00000099219	Q7Z2K6;E7ER77;A0A0C4DGF0;Q7Z2K6-2	32.0008	7.23799	0.000946724	1.24528
PGRMC1	LCLAT1	ENSG00000101856	ENSG00000172954	Q6UWP7-3;Q6UWP7	29.7074	6.08381	0.00387747	2.55947
PGRMC1	KRTCAP2	ENSG00000101856	ENSG00000163463	Q8N6L1;Q8N6L1-2	17.5372	4.58924	0.00595767	31.6627
PGRMC1	CISD2	ENSG00000101856	ENSG00000145354	Q8N5K1;D6RCF4;A0A2R8Y540;I3L1N9	45.1804	7.76934	0.0055133	18.4219
PGRMC1	RINT1	ENSG00000101856	ENSG00000135249	Q6NUQ1;C9J5S3;F8WC46;F8WDC5	13.5755	5.98947	0.000209045	0.776787
PGRMC2	ITPRIP	ENSG00000164040	ENSG00000148841	Q8IWB1;X6RK76	17.2	4.15865	0.00926044	0.27961
PGRMC2	SPCS3	ENSG00000164040	ENSG00000129128	P61009	36.4391	7.781	0.0193382	4.48033
PGRMC2	LBR	ENSG00000164040	ENSG00000143815	Q14739;C9JXK0;A0A494C1L1;C9JES9	5.63965	3.33495	0.002602	0.292531
PGRMC2	VAPA	ENSG00000164040	ENSG00000101558	Q9P0L0-2	17.9671	5.17513	0.0259106	11.6701
PGRMC2	ATP13A1	ENSG00000164040	ENSG00000105726	Q9HD20-2;Q9HD20;H7C3H2;Q9HD20-3	7.85668	2.82192	4.28971e-05	0.553165
PGRMC2	CCDC47	ENSG00000164040	ENSG00000108588	Q96A33-2;Q96A33;A0A087WYW6;J3QR89	13.465	4.54909	0.0575922	5.62195
PGRMC2	SSR1	ENSG00000164040	ENSG00000124783	A0A3B3IRT8;P43307;C9J3L8;C9J5W0;E9PAL7;C9IZQ1;P43307-2;C9JBX5	6.34635	3.12191	0.00454975	3.69703
PGRMC2	PNPLA6	ENSG00000164040	ENSG00000032444	A0A384DVU0;Q8IY17-5;Q8IY17-2;Q8IY17-3;Q8IY17;A0A2R8Y7E1	22.3688	6.53618	0.00614786	0.0510041
PGRMC2	CANX	ENSG00000164040	ENSG00000283777	P27824;P27824-2;P27824-3;H0Y9Q7;D6RGY2;D6RFL1;D6RDP7;H0Y9H1;D6RB85;D6RAU8;D6RAQ8;D6RG29;D6RD16	5.93555	2.97836	0.00518892	29.8239
PGRMC2	ATP2A2	ENSG00000164040	ENSG00000074370	P16615-5;P16615-2;P16615-3;P16615;P16615-4;H7C5W9;Q93084-4;Q93084-2;Q93084-3;Q93084-7;Q93084;Q93084-6;Q93084-5;J3QSY6;H3BTW4	9.59881	3.21256	0.000606266	22.6883
PGRMC2	POR	ENSG00000164040	ENSG00000127948	P16435;H0Y4R2;E7EMD0;E7EWU0;C9JU80	27.2941	6.82589	0.0318299	2.44034
PGRMC2	BCAP31	ENSG00000164040	ENSG00000185825	P51572;P51572-2;C9JQ75;C9J0M4;A0A2R8Y5M6;C9JMD7;C9JSP1;C9JM14	13.806	4.51041	0.00612761	17.6367
PGRMC2	SPTLC1	ENSG00000164040	ENSG00000090054	O15269;A0A2R8Y4S0;A0A2R8Y6A2;O15269-2	12.6373	3.89919	0.000116066	3.09564
PGRMC2	RAB29	ENSG00000164040	ENSG00000117280	O14966-2;O14966;O14966-3;E9PL56	12.6568	3.91526	0.00770923	0.112014
PHAX	PCF11	ENSG00000164902	ENSG00000165494	O94913;E9PNY7;E9PKN0;E9PQ01	4.94132	3.60965	0.0045712	0.530045
PHAX	FLNB	ENSG00000164902	ENSG00000136068	O75369-2;O75369-9;O75369;O75369-8;O75369-6;O75369-3;E7EN95;O75369-7;O75369-5;O75369-4;H7C5L4;A0A0A0MT44;A0A0C4DGA1	3.81253	2.46244	0.0273979	5.57171
PHAX	USF2;USF1	ENSG00000164902	ENSG00000105698	M0R1C6;M0QYU7;H0YD59;E9PME6;M0QXT0;B1AQP1;B4DLJ1;Q15853-4;P22415-2;Q15853-3;P22415;Q15853-2;Q15853	5.78616	4.07645	0.0497675	2.81378
PHAX	KPNA2	ENSG00000164902	ENSG00000182481	P52292;J3QLL0;J3KS65;J3QL07	9.22802	3.62468	0.604135	44.9101
PHAX	NFYA	ENSG00000164902	ENSG00000001167	P23511-2;P23511	5.35243	3.62318	0.0637721	1.56307
PHAX	CHD8	ENSG00000164902	ENSG00000100888	A0A2R8YFT4;A0A2R8Y808;A0A2R8Y4P3;A0A2R8Y840;Q9HCK8-2;Q9HCK8;G3V2T9	3.44376	2.58149	0.0060612	0.767856
PHAX	RAF1	ENSG00000164902	ENSG00000132155	H7C155;P04049;P04049-2;H7C4S5;A0A2R8Y492;H7C560;A0A2U3TZI2;A0A2R8Y8E0;P15056	9.6424	4.45818	0.0224447	1.61279
PHAX	ZNF703	ENSG00000164902	ENSG00000183779	Q9H7S9	4.05122	2.40181	0.0462953	0.111743
PHAX	SRRT	ENSG00000164902	ENSG00000087087	Q9BXP5-5;Q9BXP5-4;Q9BXP5-2;Q9BXP5-3;Q9BXP5;H7C3A1;A0A286YEP7;H7C0U8;A0A0A0MSP6	20.1387	5.41564	0.38592	6.13804
PHAX	ZNF148	ENSG00000164902		Q9UQR1;G5E9X2;C9JRX0;C9K0U4;C9J6Y6	3.53759	2.60905	0.0330648	0.515657
PHAX	LIMD1	ENSG00000164902	ENSG00000144791	Q9UGP4;C9JRJ5	7.41773	4.08307	0.128983	0.386149
PHAX	YTHDF2	ENSG00000164902	ENSG00000198492	Q9Y5A9;Q9Y5A9-2;S4R3V3;S4R3J8;Q9BYJ9-2	4.88573	2.82975	0.255351	8.36828
PHAX	STK3	ENSG00000164902		Q13188;Q13188-2;A0A087WZ06;E5RFQ9	7.98811	5.09226	0.00333439	2.03193
PHAX	NCBP1	ENSG00000164902	ENSG00000136937	Q09161;X6R941	34.0699	7.32753	0.96258	5.37501
PHAX	KPNB1	ENSG00000164902	ENSG00000108424	Q14974;Q14974-2;J3KTM9;J3QR48;J3QRG4	5.16433	2.61941	0.192523	27.1905
PHAX	FLNC	ENSG00000164902	ENSG00000128591	Q14315-2;Q14315	3.73207	2.61381	0.0106833	0.885424
PHAX	EEF1A1;EEF1A1P5	ENSG00000164902	ENSG00000156508	P68104;A0A087WVQ9;P68104-2;Q5VTE0;A0A087WV01;Q5JR01;A6PW80	4.59861	2.75744	1.3679	142.465
PHAX	BCOR	ENSG00000164902	ENSG00000183337	Q6W2J9-4;Q6W2J9-2;Q6W2J9;H7BYY2;Q6W2J9-3;A1A564;H7C2V9;A6NE70;H7C231;H7BZ37	4.32694	2.47905	0.017757	0.344961
PHAX	ANKHD1	ENSG00000164902	ENSG00000131503	Q8IWZ3;Q8IWZ3-4;E9PDP5;H3BLS9;H7C2F5;H0Y4P6;H0Y7Y3;H0Y785;H0Y472;A0A0A0MQZ8;Q8IWZ3-5;Q8IWZ3-3;Q8IWZ3-2;D6RHC4	5.09764	2.69106	0.00903559	1.06922
PHAX	SKA3	ENSG00000164902	ENSG00000165480	Q8IX90;Q8IX90-3	4.67728	2.34253	0.0159697	0.242438
PHF10	ACTL6A	ENSG00000130024	ENSG00000136518	O96019;O96019-2;H7C5S0;C9JQT2	3.90175	1.89059	0.0957043	6.59189
PHF10	NVL	ENSG00000130024	ENSG00000143748	O15381;O15381-2;O15381-5;O15381-3;O15381-4;E9PH71;C9J6P7;C9JP83;E7EWK7;E9PGD8	2.78305	2.07997	0.617111	3.32431
PHF10	SMARCA4	ENSG00000130024	ENSG00000127616	P51532;P51532-4;P51532-2;A0A0A0MT49;Q9HBD4;A0A2R8Y4P4;A0A2R8Y7S2;A0A2R8YGG3;A0A2R8Y4C5;A0A2R8Y6N0;A0A2R8YF58;A0A2R8Y526;A0A2R8Y7Y7;A0A2R8YDA1;A0A2R8YGP5;K7EQF0;A0A2R8YFK5;A0A2R8Y7R0;A0A0U1RQE1;A0A2R8YCY3;A0A2R8YFV8	8.53672	3.72796	0.279764	2.81074
PHF10	SMARCE1	ENSG00000130024	ENSG00000073584	Q969G3;A0A2R8Y7U4;B4DGM3;A0A2R8Y855;A0A2R8YES3;A0A2R8Y4T4;A0A2R8Y7I9;A0A2U3TZQ7;A0A2R8Y765;Q969G3-6;Q969G3-5;Q969G3-3;Q969G3-2;Q969G3-4;J3QKS7;J3QR61;A0A2R8YD78;J3KT85;J3QKX6;A0A2R8YEB8;A0A2R8YFC8	15.7131	5.11995	0.601614	6.53771
PHF10	SMARCC1	ENSG00000130024	ENSG00000173473	Q92922;F8WE13	9.07288	3.51655	0.465718	2.32184
PHF10	BRD7	ENSG00000130024	ENSG00000166164	Q9NPI1;I3L4V5	30.2072	7.51072	0.781512	0.720815
PHF10	SMARCC2	ENSG00000130024	ENSG00000139613	Q8TAQ2;F8VXC8;Q8TAQ2-2;Q8TAQ2-3;F8VZW6	19.668	6.99387	0.147722	0.751799
PHF10	SMARCB1	ENSG00000130024	ENSG00000099956	Q12824;A0A0G2JSE9;C9JTA6;A0A2R8Y5N5;A0A0U1RRB8;A0A0G2JRV3	19.418	5.77449	1.30155	4.38773
PHF10	KPNA2	ENSG00000130024	ENSG00000182481	P52292;J3QLL0;J3KS65;J3QL07	3.46343	1.99334	0.25653	61.7847
PHF10	STK32C	ENSG00000130024	ENSG00000165752	Q86UX6;Q86UX6-2	2.70832	1.92335	1.84447	0.179676
PHF10	PBRM1	ENSG00000130024		Q86U86-5;Q86U86-4;Q86U86-7;Q86U86-3;Q86U86-9;Q86U86-2;Q86U86-8;Q86U86;H0Y5B5;E7EVG2;Q86U86-6	18.0485	5.47948	0.623298	0.430661
PHF10	RRP12	ENSG00000130024	ENSG00000052749	Q5JTH9-2;Q5JTH9-3;Q5JTH9;A0A087X1U8;A0A087X0G0	2.82596	1.98999	0.00292677	4.33945
PHGDH	LETM1	ENSG00000092621	ENSG00000168924	O95202;O95202-2;O95202-3	5.85913	2.59884	0.000518498	0.110693
PHGDH	OAT	ENSG00000092621	ENSG00000065154	P04181	5.59309	3.24356	0.000580527	0.416104
PHGDH	AIFM1	ENSG00000092621	ENSG00000156709	O95831;O95831-3;O95831-4;O95831-6;E9PMA0;O95831-2;O95831-5	5.50689	2.711	0.00239583	0.492506
PHGDH	ETFB	ENSG00000092621	ENSG00000105379	M0QY67;P38117;P38117-2	7.2859	2.93649	0.00130791	0.35655
PHGDH	TIMM44	ENSG00000092621	ENSG00000104980	O43615;M0QXU7	4.8186	2.60977	0.000490466	0.0937297
PHGDH	UQCRFS1;UQCRFS1P1	ENSG00000092621		P47985;P0C7P4	5.92123	2.60675	0.00197658	0.105518
PHGDH	MDH2	ENSG00000092621	ENSG00000146701	P40926;P40926-2;G3XAL0	7.06666	3.02505	0.00826771	1.72096
PHGDH	UQCRB	ENSG00000092621	ENSG00000156467	P14927;B7Z2R2;P14927-2	6.20646	2.81514	0.00127695	0.0810112
PHGDH	MTHFD2	ENSG00000092621	ENSG00000065911	P13995;P13995-2;B9A062	9.11462	3.30787	0.00105807	0.225891
PHGDH	HSPD1	ENSG00000092621	ENSG00000144381	P10809;E7ESH4;E7EXB4;C9JL25;P10809-2;C9JL19;C9JCQ4;C9J0S9	5.78757	2.77918	0.0163578	1.48198
PHGDH	SLC25A6	ENSG00000092621		P12236	5.44251	2.70882	0.00228454	0.375533
PHGDH	PDHB	ENSG00000092621	ENSG00000168291	P11177-3;P11177-2;P11177;F8WF02;C9J634	5.44087	2.46353	0.00130722	0.400806
PHGDH	ALDH1B1	ENSG00000092621	ENSG00000137124	P30837	5.82579	2.68763	0.000294031	0.144939
PHGDH	UQCRC1	ENSG00000092621	ENSG00000010256	P31930	5.64188	2.73072	0.00152975	0.356854
PHGDH	ATP5A1	ENSG00000092621	ENSG00000152234	P25705-2;P25705;P25705-3;K7EK77;K7ENJ4;K7EJP1;K7ERX7;K7EQH4	5.06306	2.59364	0.00372082	0.530174
PHGDH	ATP5J	ENSG00000092621	ENSG00000154723	A8MUH2;P18859;P18859-2	5.78525	2.50926	0.00324878	1.06281
PHGDH	NDUFB3	ENSG00000092621	ENSG00000119013	C9JKQ2;O43676	4.99632	3.15923	0.000926303	0.0276981
PHGDH	COX5A	ENSG00000092621	ENSG00000178741	H3BNX8;P20674;H3BRM5;H3BV69	4.72522	2.76264	0.00632221	1.28346
PHGDH	DLD	ENSG00000092621	ENSG00000091140	E9PEX6;P09622-2;P09622-3;P09622	4.92909	2.51906	0.000842901	0.499001
PHGDH	PHB2	ENSG00000092621	ENSG00000215021	F5GY37;J3KPX7;Q99623;F5GWA7	4.59547	2.56894	0.00233066	0.222126
PHGDH	EPN1	ENSG00000092621		Q9Y6I3;Q9Y6I3-3;Q9Y6I3-1	6.40619	2.79009	0.00118452	0.0238203
PHGDH	TRAP1	ENSG00000092621	ENSG00000126602	Q12931;Q12931-2;I3L0K7	7.35832	3.00017	0.0010022	0.345076
PHGDH	C1QBP	ENSG00000092621	ENSG00000108561	Q07021;I3L3Q7;I3L3B0	6.36833	3.05854	0.023938	3.63593
PHGDH	NDUFAF2	ENSG00000092621	ENSG00000164182	Q8N183;H0YA50	4.24636	2.77257	0.00259206	0.0423677
PHGDH	ZNF280C	ENSG00000092621	ENSG00000056277	Q8ND82;Q9UJJ2;H0YN90;H0YLA6;H0YL38;Q6N043-6;Q6N043-3;Q6N043-2;Q6N043	4.56313	3.20822	0.000537536	0.0415467
PHGDH	NANS	ENSG00000092621	ENSG00000095380	Q5TBR0;Q5TBR1;Q9NR45	24.748	5.82734	0.0321717	0.189868
PHGDH	ACADM	ENSG00000092621	ENSG00000117054	Q5T4U5;P11310;P11310-2;B7Z9I1;E9PRX4;E9PJM9;H0YDT5	8.73988	3.28914	0.000545492	0.0605625
PHKG2	PHKA2	ENSG00000156873	ENSG00000044446	P46019	108.431	15.085	2.48151	0.0761829
PHKG2	PHKA1	ENSG00000156873	ENSG00000067177	P46020-2;A6NMN0;P46020;P46020-3;A6NIT2	25.7255	6.60865	3.35135	1.33214
PHKG2	CALM2;CALM1;CALM3	ENSG00000156873		P0DP25;P0DP24;P0DP23;A0A590UK56;E7EMB3;A0A590UJC0;F8WBR5;G3V226;M0QZ52;G3V479;G3V361;A0A590UJI2;Q96HY3	41.3557	8.12043	9.5062	92.491
PHKG2	CALML3	ENSG00000156873	ENSG00000178363	P27482	6.2711	3.1232	0.939806	65.4376
PHKG2	PRPF40A	ENSG00000156873	ENSG00000196504	A0A3F2YNY6;O75400-2;O75400-3;O75400;H0YG38;F5H578	2.87437	2.28271	0.0116774	7.43166
PHKG2	PHKB	ENSG00000156873	ENSG00000102893	Q93100-4;Q93100-3;Q93100-2;Q93100;H3BV13;H3BQ89;I3L3F2;I3NHZ9;I3L213;I3L0Z1;I3L1N3	137.095	17.4812	1.50194	0.303157
PHKG2	SNX1	ENSG00000156873	ENSG00000028528	Q13596-2;Q13596;H0YK42;Q13596-3	7.15496	3.22214	0.00141808	2.52954
PHKG2	TIAM1	ENSG00000156873	ENSG00000146426	Q13009;Q13009-2;A0A1B0GW57;H7C079;E9PMZ8;Q8IVF5;Q8IVF5-5;Q8IVF5-2	3.39214	2.14601	0.000316055	0.450968
PI4K2A	ALDH1A1	ENSG00000155252	ENSG00000165092	P00352;Q5SYQ9;Q5SYQ8;Q5SYQ7;H0Y2X5;P47895	28.8422	7.15028	8.11489	3.03873
PI4KA	EFR3A	ENSG00000241973	ENSG00000132294	A0A1B0GUZ7;Q14156;Q14156-3;Q14156-2;E5RJS1	72.8301	11.5173	0.304222	0.178356
PI4KA	TTC7A	ENSG00000241973	ENSG00000068724	G5E9G4;Q9ULT0;Q9ULT0-4;H7C1P2;H7C055;Q9ULT0-3	39.5718	8.1347	0.0817494	0.052763
PI4KA	FAM126A	ENSG00000241973	ENSG00000122591	Q9BYI3-3;H7C0W7	36.3818	7.26567	1.69295	0.459908
PI4KA	EFR3B	ENSG00000241973	ENSG00000084710	Q9Y2G0;H7BXG9;E7ESK9;Q9Y2G0-2;Q9Y2G0-3	40.4572	8.61712	0.229297	0.101086
PI4KA	TTC7B	ENSG00000241973	ENSG00000165914	Q86TV6;Q86TV6-2;A0A0C4DGK5;Q6PIF1;H0YJP9;H0YK02;H0YJS2	68.2582	11.2427	0.643578	1.50854
PI4KA	FAM126B	ENSG00000241973	ENSG00000155744	Q8IXS8;C9JTA1	25.2536	6.2282	1.5003	0.253871
PICALM	RPN2	ENSG00000073921	ENSG00000118705	P04844;P04844-2;Q5JYR7;Q5JYR4;Q5JYR3;F2Z3K5;H0Y5M1	5.44261	2.59677	0.00111971	7.02225
PICALM	RPN1	ENSG00000073921	ENSG00000163902	P04843;B7Z4L4;F8WF32	19.9472	5.35313	0.00437981	14.5741
PICALM	HSPA5	ENSG00000073921	ENSG00000044574	P11021	4.77531	2.52006	0.0188343	30.7813
PICALM	PARP1	ENSG00000073921	ENSG00000143799	P09874;Q5VX84;Q5VX85	5.01757	2.07477	0.0064279	16.9134
PICALM	HOXA11	ENSG00000073921	ENSG00000005073	H0YIA6;P31270	2.96353	2.35995	4.78237e-05	0.286719
PICALM	CCSER2	ENSG00000073921		Q9H7U1-3;Q9H7U1;A0A2R8YGU6;Q9H7U1-4;Q9H7U1-2;A0A2R8Y7M2;A0A2R8Y6V5;A0A2R8YGE2	2.59396	2.73755	0.000187013	0.0948861
PICALM	STT3B	ENSG00000073921	ENSG00000163527	Q8TCJ2	10.926	3.87423	0.000747727	0.843162
PICALM	MLEC	ENSG00000073921	ENSG00000110917	Q14165;F5H1S8;H0YG07;F5GX14	7.85837	2.41167	0.000231993	3.79286
PICALM	HIST2H2AA3;HIST2H2AC	ENSG00000073921		Q6FI13;Q16777	3.72578	2.1803	0.607539	417.469
PIK3C2A	TMSB10	ENSG00000011405	ENSG00000034510	P63313	5.40634	2.8127	1.05128	363.849
PIK3C2A	AKR1C2;AKR1C1	ENSG00000011405	ENSG00000151632	S4R3P0;B4DK69;P52895-2;Q04828;P52895	5.31084	3.70359	0.0138273	9.39196
PIK3C2A	NQO1	ENSG00000011405	ENSG00000181019	B4DLR8;H3BNV2;H3BRK3;P15559-3;P15559-2;P15559	8.75668	4.47879	0.0227919	2.42
PIK3C2A	PFN1	ENSG00000011405	ENSG00000108518	P07737;K7EJ44;I3L3D5	6.14482	3.26829	0.100854	164.788
PIK3C2A	ACTN4	ENSG00000011405	ENSG00000077522	O43707;O43707-2;K7EJH8;F5GXS2;O43707-3;K7EP19;H7C144;F6THM6;A0A494C1A0;P35609-2;P35609	8.79336	3.58428	0.00885442	190.212
PIK3C2A	ALDH1A1	ENSG00000011405	ENSG00000165092	P00352;Q5SYQ9;Q5SYQ8;Q5SYQ7;H0Y2X5;P47895	13.2728	4.47278	0.126358	20.5284
PIK3C3	KIAA0226	ENSG00000078142	ENSG00000145016	H0Y6E6;Q92622;Q92622-3;Q92622-2;H7C357;H7C3H3;E9PEM3	55.139	9.52706	0.0587614	0.0562906
PIK3C3	PIK3R4	ENSG00000078142	ENSG00000196455	Q99570;D6RJ98;D6RAC3;D6RBB7	13.3357	4.06604	2.07667	1.18792
PIK3C3	UVRAG	ENSG00000078142	ENSG00000198382	Q9P2Y5;E9PR71;Q9P2Y5-2;E9PK00	61.5432	9.6297	1.02755	0.115973
PIK3C3	BECN1	ENSG00000078142	ENSG00000126581	Q14457;E7EV84;K7ELY9;K7ER46;K7EMA2;K7EN35;K7EQQ7;K7EKK2	10.686	3.68186	0.94839	1.01252
PIK3CB	TPR		ENSG00000047410	P12270;P12270-2;Q5SWX9	3.22663	2.33823	256.371	62.7753
PIK3R1	PIK3CD	ENSG00000145675	ENSG00000171608	Q5SR50;F8W9P4;O00329;O00329-2	54.3539	9.13097	0.0711957	0.141403
PIK3R1	NISCH	ENSG00000145675	ENSG00000010322	Q9Y2I1;C9J715;Q9Y2I1-4;Q9Y2I1-3;Q9Y2I1-2	10.1741	3.64175	0.00955475	2.28149
PIK3R1	PIK3R3	ENSG00000145675	ENSG00000117461	F6TDL0;Q92569-3;Q92569-2;Q92569	27.6461	4.17504	0.000278557	0.236232
PIK3R1	WDR6	ENSG00000145675	ENSG00000178252	E9PDU5;A0A087X295;Q9NNW5	19.2341	4.90967	0.101237	5.12833
PIK3R1	PPP5C	ENSG00000145675	ENSG00000011485	P53041;A8MU39;H0YDU8	28.7227	6.4005	0.0141319	7.65774
PIK3R1	PIK3CA	ENSG00000145675	ENSG00000121879	P42336;A0A2R8Y2F6	51.9909	8.93012	0.0793345	0.0307143
PIK3R1	PIK3CB	ENSG00000145675		P42338;H0Y871;Q68DL0;H7C527;H7C565	29.7693	6.46432	0.255917	0.150013
PIK3R1	IRS4	ENSG00000145675	ENSG00000260548	O14654	6.30961	2.67122	0.0794284	1.96472
PIK3R1	PIK3R2	ENSG00000145675	ENSG00000105647	O00459;E9PFP1;V9GYJ4;E5RJY0	72.0207	10.8859	0.0787698	1
PIK3R2	RPL30	ENSG00000105647	ENSG00000156482	P62888;E5RI99;A0A0B4J213;A0A0C4DH44	3.07701	2.21976	0.0924493	102.534
PIK3R2	YWHAZ	ENSG00000105647	ENSG00000164924	P63104;E7EX29;B0AZS6;P63104-2;B7Z2E6;H0YB80;E7ESK7;E5RIR4;E9PD24;E7EVZ2;E5RGE1	3.3864	2.16858	0.194195	247.559
PIK3R2	YWHAE	ENSG00000105647	ENSG00000108953	P62258;P62258-2;B4DJF2;I3L3T1;K7EIT4;I3L0W5;K7EM20	4.49293	2.52642	0.161295	287.517
PIK3R2	NISCH	ENSG00000105647	ENSG00000010322	Q9Y2I1;C9J715;Q9Y2I1-4;Q9Y2I1-3;Q9Y2I1-2	62.2349	10.2787	0.0146576	2.28149
PIK3R2	USP9X	ENSG00000105647		Q93008-1;Q93008;O00507-2;O00507	4.76915	2.39591	0.00235748	4.03775
PIK3R2	WDR6	ENSG00000105647	ENSG00000178252	E9PDU5;A0A087X295;Q9NNW5	9.75633	3.644	0.082387	5.12833
PIK3R2	NDUFB10	ENSG00000105647	ENSG00000140990	H3BPJ9;O96000;H3BV16;O96000-2	7.23217	4.39121	0.00265139	4.64312
PIK3R2	HSP90AA1	ENSG00000105647	ENSG00000080824	P07900;P07900-2;G3V2J8;Q58FG0	3.49563	2.32968	0.315423	213.632
PIK3R2	PIK3CA	ENSG00000105647	ENSG00000121879	P42336;A0A2R8Y2F6	55.069	9.95474	0.0616315	0.0307143
PIK3R2	PIK3CB;DKFZP779K1237	ENSG00000105647		P42338;Q68DL0;H0Y871;H7C527	47.0195	8.83183	0.167922	0.150013
PIK3R2	PIK3R1	ENSG00000105647		P27986-3;P27986-2;P27986;P27986-4;H0YBC2;P27986-5;E5RHI0;E5RGI8	48.3718	9.09569	0.0115195	0.694982
PIK3R2	IRS4	ENSG00000105647	ENSG00000260548	O14654	4.37212	2.09278	0.148423	1.96472
PIK3R3	HSPD1		ENSG00000144381	P10809;E7ESH4;E7EXB4;C9JL25;P10809-2;C9JL19;C9JCQ4;C9J0S9	4.72384	2.75017	171.562	553.525
PIK3R3	GPC4		ENSG00000076716	O75487-2;O75487	2.92275	2.77813	10.1322	6.41788
PIK3R4	RPL30		ENSG00000156482	P62888;E5RI99;A0A0B4J213;A0A0C4DH44	3.73703	2.44951	9.8919	72.6619
PIK3R4	FLII		ENSG00000284571	Q13045-2;Q13045;Q13045-3;J3KS54;K7EP37;K7EP27;K7EQZ7;J3KS39;J3QLR6	5.08578	3.22129	0.530211	1.36499
PIK3R4	RPL7		ENSG00000147604	P18124;A8MUD9;C9JZ88;C9JIJ5	3.41395	2.30963	6.81624	52.6993
PIK3R4	CKM		ENSG00000104879	P06732	9.10552	2.28156	0.0715096	0.0393271
PIKFYVE	FIG4	ENSG00000115020	ENSG00000112367	Q92562;Q5TCS5;Q5JRV4;Q5TCS4	86.6204	11.5572	0.160568	2.08729
PIN4	SEC22B	ENSG00000102309	ENSG00000265808	O75396	3.35907	2.26142	0.000431002	0.173759
PIN4	EIF2B5	ENSG00000102309	ENSG00000145191	A0A3B3IUB1;Q13144;C9JRD9;A0A3B3IT53;A0A3B3IS56;A0A3B3IRP4;A0A3B3IUF2;A0A3B3ISM8;A0A3B3ISX3	2.2529	2.0832	0.000143469	0.212992
PIN4	FAM21A;FAM21C	ENSG00000102309		A0A087WYF6;F8W7U3;J3KP36;E7ESD2;A0A0A0MR88;A0A096LPC5;Q9Y4E1-5;Q9Y4E1-3;Q9Y4E1-6;Q9Y4E1-2;Q9Y4E1-1;Q9Y4E1;Q641Q2-2;Q641Q2;B1AP61;A0A0A0MT65	2.45061	2.94404	0.000133366	0.681042
PIN4	TPM1	ENSG00000102309		H7BYY1;F5H7S3;B7Z596;P09493-2	1.98374	2.43588	0.00078418	4.04747
PIN4	MAP4K4	ENSG00000102309		E7EN19;O95819-6	3.0542	2.10397	3.69628e-05	0.00162444
PIN4	RACGAP1	ENSG00000102309	ENSG00000161800	Q9H0H5;F8VRD2;F8VQZ5;F8W1T4;F8VV37;F8W1E5;F8VWY4;H0YIK5;F8VQF5;F8VYH6;F8VZ41;F8VZ66;F8VV47;F8VVE5	3.35646	2.55493	0.000709473	0.887958
PIN4	RCL1	ENSG00000102309	ENSG00000120158	Q9Y2P8;Q5VYW8;Q5VZU3;Q9Y2P8-2	1.89392	2.55728	0.000229837	1.42234
PIN4	SYNRG	ENSG00000102309	ENSG00000275066	Q9UMZ2-4;Q9UMZ2-8;Q9UMZ2-3;Q9UMZ2-7;Q9UMZ2-5;Q9UMZ2;Q9UMZ2-6;Q9UMZ2-9;A0A087WZS7;A0A087WW94	2.29077	2.45168	0.00134545	0.11927
PIN4	PARS2	ENSG00000102309	ENSG00000162396	Q7L3T8	2.51698	3.0646	0.00313096	0.244318
PIN4	RNF10	ENSG00000102309		Q8N5U6;Q8N5U6-2;H0YG28;H0YFQ9;H0YGX5	2.01016	2.16132	0.00108845	0.224471
PIN4	TMEM55B	ENSG00000102309		Q86T03-2;Q86T03;H0YJ90	1.94969	2.141	0.000252849	0.248518
PIP4K2A	RPL30	ENSG00000150867	ENSG00000156482	P62888;E5RI99;A0A0B4J213;A0A0C4DH44	3.40714	2.41037	0.18235	26.4448
PIP4K2A	RPS14	ENSG00000150867	ENSG00000164587	P62263;A0A2R8Y811;E5RH77	3.23905	2.64114	0.216984	24.1319
PIP4K2A	RPS23	ENSG00000150867	ENSG00000186468	P62266;D6RD47;D6RIX0;D6R9I7	3.58864	2.36258	0.0586664	8.32269
PIP4K2A	PIP4K2B	ENSG00000150867	ENSG00000276293	P78356;P78356-2;A0A087WT35	25.3636	6.54706	0.0407526	1.28737
PIP4K2A	PIP4K2C	ENSG00000150867	ENSG00000166908	Q8TBX8;Q8TBX8-2;Q8TBX8-3;F8VNT5;F8VU68;F8VVB2;H0YIJ6	77.424	12.3374	2.03725	1.74353
PIP4K2A	UBE2O	ENSG00000150867	ENSG00000175931	Q9C0C9;K7ES11	5.44114	2.6887	0.00508611	2.75306
PIP4K2A	EIF3K	ENSG00000150867	ENSG00000178982	K7ERF1;Q9UBQ5;Q9UBQ5-2;K7ES31;A0A087WVB9;K7EQM4;K7EK53;B4DQ48	2.43733	2.68373	0.0325501	10.2482
PIP4K2A	AHCYL1	ENSG00000150867	ENSG00000158467	O43865;O43865-2;H0Y8B3;Q96HN2-4;Q96HN2-3;Q96HN2-2;Q96HN2	17.3563	5.79838	0.212582	2.11807
PIP4K2C	CHERP	ENSG00000166908	ENSG00000085872	J3QK89;Q8IWX8	2.46809	2.47301	3.31733	0.609799
PIP4K2C	PIP4K2A	ENSG00000166908	ENSG00000150867	P48426;P48426-2;H7BXS3;S4R320	16.0741	5.29353	5.76042	0.57355
PIP4K2C	HSPD1	ENSG00000166908	ENSG00000144381	P10809;E7ESH4;E7EXB4;C9JL25;P10809-2;C9JL19;C9JCQ4;C9J0S9	4.22586	2.54953	21.6046	19.3427
PIP4K2C	ACTR2	ENSG00000166908	ENSG00000138071	P61160-2;P61160;F5H6T1;A0A1B0GWD0;A0A1B0GWH0	2.4748	2.41744	7.10272	3.96736
PIP4P1	VPS13C	ENSG00000165782	ENSG00000129003	Q709C8-3;Q709C8;Q709C8-4;Q709C8-2;A0A3B3IT88;A0A3B3IU50	33.0904	7.29599	0.036157	0.287525
PIP4P1	TMEM55B	ENSG00000165782	ENSG00000155099	Q86T03;Q86T03-2;E5RIY0;E5RFT4;Q8N4L2;H0YJ90	21.0703	5.7998	1	1
PIP4P1	TPD52	ENSG00000165782	ENSG00000076554	P55327-2;P55327-4;P55327;P55327-7;P55327-5;P55327-6;P55327-3;E5RK35	15.5756	4.62431	0.0339463	5.24748
PIP4P1	RAB2A	ENSG00000165782	ENSG00000104388	P61019;P61019-2;H7C125;H0YD31;E9PKL7;H0YDL5	7.37911	3.20059	0.564103	15.5832
PIP4P1	LAMTOR3	ENSG00000165782	ENSG00000109270	Q9UHA4;Q9UHA4-2	11.6306	4.09021	0.603587	7.23563
PIP4P1	ARL8B	ENSG00000165782	ENSG00000134108	Q9NVJ2;Q9NVJ2-2	11.5922	3.54749	0.0329084	3.83062
PIP4P1	LAMTOR2	ENSG00000165782	ENSG00000116586	Q9Y2Q5	15.7905	4.64882	0.0637133	1.07904
PIP4P1	RAB39B	ENSG00000165782	ENSG00000155961	Q96DA2	7.01901	2.94737	0.0246371	0.820203
PIP4P1	SLC6A15	ENSG00000165782	ENSG00000072041	Q9H2J7;F8VSG1;Q9H2J7-2;Q9H2J7-3	6.62303	3.36923	0.0235839	8.45309
PIP4P1	LOH12CR1	ENSG00000165782	ENSG00000165714	G3V1P3;Q969J3;Q969J3-2	85.3335	12.9506	0.284987	1.39783
PIP4P1	LAMTOR1	ENSG00000165782	ENSG00000149357	H0YFI1;F5H479;F5GX19;F5H3Y3;Q6IAA8	6.76576	4.42733	0.3736	4.78739
PIP4P1	C10ORF32-ASMT;C10ORF32	ENSG00000165782	ENSG00000166275	A0A0B4J1R7;Q96B45	58.6439	10.264	0.613367	1.34878
PIP4P1	SCAMP1	ENSG00000165782	ENSG00000085365	A0A087WXB0;A0A087WU14;A0A087WTX8;A0A087WZA6	9.67483	3.70932	0.0263866	2.66916
PIP4P1	TPD52L2	ENSG00000165782	ENSG00000101150	O43399-2;O43399-4;O43399;O43399-3;O43399-5;O43399-7;A0A087WZ51;A0A087WYR3;O43399-6	27.1515	6.60755	0.0417427	13.8518
PIP4P1	LAMTOR5	ENSG00000165782	ENSG00000134248	O43504;R4GMU8;E9PLX3;A0A0C4DGV4	28.1245	6.70247	0.501101	7.73778
PIP4P1	BLOC1S2	ENSG00000165782	ENSG00000196072	J3QRU7;Q6QNY1-2;Q6QNY1;A0A087X1N6	22.2838	5.67824	0.278569	6.16878
PIP5K1A	ALDH1A1	ENSG00000143398	ENSG00000165092	P00352;Q5SYQ9;Q5SYQ8;Q5SYQ7;H0Y2X5;P47895	8.38451	4.21663	0.0448462	16.714
PIP5K1C	PGBD5	ENSG00000186111	ENSG00000177614	Q8N414-2;Q8N414	16.8022	5.19719	0.0226073	0.833912
PIP5K1C	SNX4	ENSG00000186111	ENSG00000114520	O95219;O95219-2;F8WDD4	4.91242	3.04229	6.2863e-05	2.364
PIP5K2B	PIP4K2B		ENSG00000276293	P78356;P78356-2;A0A087WT35	61.7761	10.9051	1	1
PIP5K2B	USP9X			Q93008-1;Q93008;O00507-2;O00507	5.70877	2.60169	0.00406598	0.808923
PIP5K2B	PIP4K2C		ENSG00000166908	Q8TBX8;Q8TBX8-2;Q8TBX8-3;F8VNT5;F8VU68;F8VVB2;H0YIJ6	64.9886	11.2368	0.605876	1.35434
PIP5K2B	PIP4K2A		ENSG00000150867	P48426;P48426-2;H7BXS3;S4R320	23.0508	6.19691	0.162596	0.77678
PIP5K2B	AHCYL1		ENSG00000158467	O43865;O43865-2;H0Y8B3;Q96HN2-4;Q96HN2-3;Q96HN2-2;Q96HN2	9.17727	4.13046	0.0304746	1.64528
PKM	TRUB1	ENSG00000067225	ENSG00000165832	Q8WWH5	6.55177	5.92042	0.000121236	0.0112752
PKM	PAWR	ENSG00000067225	ENSG00000177425	H0YI16	28.2399	5.70173	0.0247087	0.0169988
PKMYT1	CCNB2;CCNB2V	ENSG00000127564	ENSG00000157456	O95067;H1UBN3;H0YMP3	56.8443	10.5469
PKMYT1	H1F0	ENSG00000127564	ENSG00000189060	P07305;P07305-2	3.49295	2.31982
PKMYT1	CCNB1	ENSG00000127564	ENSG00000134057	P14635-2;P14635;E9PC90;D6RHI0	26.1124	6.55139
PKMYT1	CKS2	ENSG00000127564	ENSG00000123975	P33552	9.92711	4.65077
PKMYT1	HIST1H2AJ;HIST1H2AH;HIST1H2AG;H2AFJ	ENSG00000127564		Q99878;Q96KK5;P0C0S8;H0YFX9	4.04156	2.31598
PKMYT1	DRG1	ENSG00000127564	ENSG00000185721	Q9Y295;F8WEE0	2.57673	2.23308
PKMYT1	SNX11	ENSG00000127564	ENSG00000002919	Q9Y5W9-2;Q9Y5W9;J3QRB9;J3KTN6;J3QLV8;B4DJI7	2.65631	2.71711
PKMYT1	KIAA1522	ENSG00000127564	ENSG00000162522	Q9P206-2;Q9P206;Q9P206-3	2.78288	3.07326
PKMYT1	HIST2H2BE;HIST1H2BB;HIST1H2BO;HIST1H2BJ	ENSG00000127564	ENSG00000124635	Q16778;P33778;P23527;P06899;Q6DRA6;Q6DN03	3.35622	2.0861
PKMYT1	EIF4H	ENSG00000127564	ENSG00000106682	Q15056-2;Q15056	5.0469	1.56794
PKMYT1	CDC2;CDK1	ENSG00000127564	ENSG00000170312	A0A024QZP7;P06493-2;P06493;E5RIU6;A0A087WZZ9	17.3233	5.41365
PKMYT1	RNASEH2C	ENSG00000127564	ENSG00000172922	Q8TDP1	2.75299	2.58769
PKMYT1	NOA1	ENSG00000127564	ENSG00000084092	Q8NC60	3.70931	2.65788
PKMYT1	HP1BP3	ENSG00000127564	ENSG00000127483	Q5SSJ5;X6RGJ2;Q5SSJ5-2;B0QZK4;Q5SSJ5-3;Q5SWC8;B0QZK9;B0QZK8;Q5SSJ5-5	2.71943	2.10477
PKMYT1	H2AFV	ENSG00000127564		Q71UI9;C9J0D1;Q71UI9-2	3.60326	2.64137
PKN1	PKN2	ENSG00000123143	ENSG00000065243	Q16513-3;Q16513;Q16513-2;B1AL79;Q16513-4;H0Y5V5;H0Y429	42.3284	8.55563	0.000186494	0.816819
PKN1	RB1CC1	ENSG00000123143	ENSG00000023287	Q8TDY2-2;Q8TDY2	5.15874	2.65998	4.66094e-05	0.0954959
PKN1	NUP85	ENSG00000123143		J3KT10;Q9BW27;J3KRC0;J3KSH3;Q9BW27-3;F5H0W7;J3QLD4;J3QLH0;J3QL54;Q9BW27-2	11.2388	4.12044	0.000708789	1.7093
PKN2	CETN2	ENSG00000065243	ENSG00000147400	P41208	18.948	5.43792	0.00541798	6.1794
PLA2G4A	AHSA1	ENSG00000116711	ENSG00000100591	O95433;O95433-2;H0YJG7;G3V438;G3V3W9;H0YJU2;H0YJ63	25.9992	6.47204	0.0659532	4.36639
PLA2G4A	HSP90AA1	ENSG00000116711	ENSG00000080824	P07900;P07900-2;G3V2J8;Q58FG0	7.7398	3.71543	0.194419	25.9289
PLA2G4A	HSP90AB1	ENSG00000116711	ENSG00000096384	P08238	7.86034	3.41864	0.177354	37.4827
PLA2G4A	RPAP3	ENSG00000116711	ENSG00000005175	Q9H6T3;Q9H6T3-2	11.3369	5.34682	0.00123348	0.583378
PLA2G4A	LRRC59	ENSG00000116711	ENSG00000108829	Q96AG4;I3L223	6.69569	3.40803	0.0585464	6.18595
PLA2G4A	SUGT1	ENSG00000116711	ENSG00000165416	Q9Y2Z0-2;Q9Y2Z0	7.33813	3.55545	0.0164443	2.6264
PLA2G4A	DNAJC17	ENSG00000116711	ENSG00000104129	Q9NVM6;S4R343;H0YLQ7;H0YK99;H0YLV4	11.2728	5.68939	0.00552462	0.0683439
PLA2G4A	FKBP5	ENSG00000116711	ENSG00000096060	Q13451;Q13451-2	9.76683	4.35135	0.00217227	0.493797
PLA2G4A	PPP5C	ENSG00000116711	ENSG00000011485	P53041;A8MU39;H0YDU8	5.24715	3.3599	0.000844582	0.929435
PLIN2	SLC4A7		ENSG00000033867	Q9Y6M7-5;H7C3C4;Q9Y6M7-6;Q9Y6M7-13;Q9Y6M7-8;Q9Y6M7-7	5.95649	3.28841	0.00274555	0.734013
PLIN2	TESC		ENSG00000088992	E9PQ58;Q96BS2-2;Q96BS2;Q96BS2-3	22.2028	4.7916	0.00280604	0.394129
PLK1	C13ORF34;BORA	ENSG00000166851	ENSG00000136122	B5LMG6;A0A087WV86;Q6PGQ7-2;Q6PGQ7	15.689	4.98868	0.0747087	0.0907818
PLK1	RBM25	ENSG00000166851	ENSG00000119707	E9PSE8;E9PQU5;P49756-2;P49756-3;P49756;P49756-4	3.63012	2.95057	0.062703	1.71945
PLK1	FAM53C	ENSG00000166851	ENSG00000120709	Q9NYF3;D6RHW3;D6RE00	10.41	3.44186	0.00237122	0.535633
PLK1	ANGPT1	ENSG00000166851	ENSG00000154188	Q15389-2;Q15389;E7ERK4;B4DTQ9	4.63117	2.5211	0.0379638	0
PLK1	ERCC6L	ENSG00000166851	ENSG00000186871	Q2NKX8;B5MDQ0	15.371	4.92051	0.0228667	0.383584
PMVK	MAPKBP1	ENSG00000163344	ENSG00000137802	O60336-3;O60336-6;O60336;O60336-2;O60336-4;D6RAI2;D6R9F7;D6RHX7;O60336-5	7.73398	4.2037	0.000315033	0.270801
PMVK	CTSV	ENSG00000163344	ENSG00000136943	O60911	8.1703	4.40085	0.000469655	0.726832
PMVK	DUSP14	ENSG00000163344	ENSG00000276023	O95147	6.78743	3.8602	0.00508239	0.77617
PMVK	LAMTOR5	ENSG00000163344	ENSG00000134248	O43504;R4GMU8;E9PLX3;A0A0C4DGV4	3.31499	2.59864	0.0018733	7.34084
PMVK	SFN	ENSG00000163344	ENSG00000175793	P31947;P31947-2	5.00402	3.34755	0.0172974	210.687
PMVK	S100A7;S100A7A	ENSG00000163344	ENSG00000143556	P31151;Q86SG5	4.74025	3.23434	0.00209802	0
PMVK	PIP	ENSG00000163344	ENSG00000159763	P12273	4.24352	2.95153	0.00147994	0
PMVK	PSAP	ENSG00000163344	ENSG00000197746	C9JIZ6;P07602;P07602-2;P07602-3;A0A0J9YXB8;Q5BJH1	4.47431	3.04773	0.000142871	0.915412
PMVK	NCAPH	ENSG00000163344	ENSG00000121152	E9PHA2;Q15003-2;Q15003;H7C415;C9J470	3.97167	2.88066	0.000113363	5.5548
PMVK	VPS25	ENSG00000163344	ENSG00000131475	Q9BRG1;K7EKV4;K7ENE3;K7EP45	3.51787	2.62378	1.42026e-05	3.9879
PMVK	NUP88	ENSG00000163344	ENSG00000108559	Q99567;J3KMX1;I3L245	5.32243	3.32678	0.000255019	0.872677
PMVK	KRTAP3-2	ENSG00000163344	ENSG00000263296	Q9BYR7	6.34998	3.79779	0.021888	0
PMVK	COG3	ENSG00000163344	ENSG00000136152	Q96JB2;Q96JB2-2	5.25022	3.25603	0.00112571	1.76539
PMVK	LSM7	ENSG00000163344	ENSG00000130332	Q9UK45	5.33939	3.34469	0.00065886	3.01396
PMVK	DSC1	ENSG00000163344	ENSG00000134765	Q08554-2;Q08554	5.37612	3.45452	0.000443879	0
PMVK	PKP1	ENSG00000163344	ENSG00000081277	Q13835-2;Q13835	3.45264	2.60689	0.000372047	0
PMVK	BLMH	ENSG00000163344	ENSG00000108578	Q13867;K7ESE8;J3KSD8;K7ES02;J3KS79;K7ENH5	7.42479	4.06759	0.000666913	10.3056
PMVK	DSG1	ENSG00000163344	ENSG00000134760	Q02413	3.56969	2.74407	0.00614153	0
POLQ	TCERG1		ENSG00000113649	O14776;O14776-2;G3V220	11.8024	4.00119	92.889	14.7936
POLQ	PRPF40A		ENSG00000196504	A0A3F2YNY6;O75400-2;O75400-3;O75400;H0YG38;F5H578	22.7993	5.75768	50.5187	18.9453
POLQ	RBM25		ENSG00000119707	E9PSE8;E9PQU5;P49756-2;P49756-3;P49756;P49756-4	9.47958	3.90019	48.0123	12.0526
POLQ	DNAJA3		ENSG00000103423	Q96EY1;I3L1T6	3.27551	3.9003	2857.92	16.6454
POLR1B	POLR2L	ENSG00000125630	ENSG00000177700	P62875	13.5923	4.40623	0.0161568	2.63147
POLR1B	POLR2K	ENSG00000125630	ENSG00000147669	P53803;E5RGX2	43.0429	8.68028	0.851866	0.733847
POLR1B	POLR1E	ENSG00000125630	ENSG00000137054	Q9GZS1;Q9GZS1-1;E7EX70	30.9689	6.77745	0.0514954	2.2923
POLR1B	POLR1C	ENSG00000125630	ENSG00000171453	A0A2R8YEY5;E7EQB9;O15160;A0A2R8YEZ4;A0A2R8Y5D3;O15160-2;D6RDJ3	27.6184	6.46277	0.607883	9.45941
POLR1B	POLR1A	ENSG00000125630	ENSG00000068654	B9ZVN9;O95602	37.3755	8.13816	0.276261	1.18784
POLR1B	POLR2E	ENSG00000125630	ENSG00000099817	P19388;A0A0A0MQR7;A0A087WWX0;A0A087WVZ9;A0A087WVN5;K7EQN2;K7EJ87	22.9264	6.03378	0.479244	2.14479
POLR1B	POLR1D	ENSG00000125630		P0DPB6;A0A0R4J2F3;Q7Z776;A0A087X0U2;A0A1B0GUZ5;P0DPB5	21.7269	5.3742	0.0469161	14.3142
POLR1B	CD3EAP	ENSG00000125630	ENSG00000117877	O15446;O15446-2	5.83196	2.80504	0.0826184	1.51117
POLR1C	PDZD11	ENSG00000171453	ENSG00000120509	Q5EBL8;Q5EBL8-2	3.39522	1.68465	0.000101376	0.118242
POLR1C	TWISTNB	ENSG00000171453	ENSG00000105849	Q3B726	3.45792	1.55836	0.00132974	0.270855
POLR1C	SRBD1	ENSG00000171453	ENSG00000068784	Q8N5C6;Q8N5C6-2	6.80041	2.37807	0.000621972	0.128123
POLR1C	TRMT1L	ENSG00000171453	ENSG00000121486	Q7Z2T5;X6RK96;Q7Z2T5-2	19.7861	4.85028	0.100327	0.1278
POLR1C	POLR2L	ENSG00000171453	ENSG00000177700	P62875	74.9566	9.93508	0.364114	0.278185
POLR1C	POLR2K	ENSG00000171453	ENSG00000147669	P53803;E5RGX2	71.8071	9.79945	0.624454	0.0775785
POLR1C	KPNA2	ENSG00000171453	ENSG00000182481	P52292;J3QLL0;J3KS65;J3QL07	5.20963	2.0772	0.014786	5.9383
POLR1C	KPNB1	ENSG00000171453	ENSG00000108424	Q14974;Q14974-2;J3KTM9;J3QR48;J3QRG4	5.91457	2.3461	0.00432988	3.59531
POLR1C	POLR3B	ENSG00000171453	ENSG00000013503	Q9NW08;Q9NW08-2;F8VRU2	37.9203	6.79038	0.336412	0.0697827
POLR1C	POLR3E	ENSG00000171453	ENSG00000058600	Q9NVU0;Q9NVU0-4;Q9NVU0-2;Q9NVU0-3;H3BSI5;H3BMR4;H3BS41;H3BSM3	23.5831	5.34152	0.601144	0.0187784
POLR1C	GPN1	ENSG00000171453	ENSG00000198522	Q9HCN4;Q9HCN4-2;Q9HCN4-4;Q9HCN4-5;F8WD09;Q9HCN4-3	13.125	3.7779	0.0150201	0.746842
POLR1C	POLR1B	ENSG00000171453	ENSG00000125630	Q9H9Y6;Q9H9Y6-2;Q9H9Y6-3;Q9H9Y6-5;Q9H9Y6-4;H7C0D9;C9JS83;F8WDS4;F8WAK7;F8WBB9;F8WCS3;C9JJG2	51.3774	8.02956	0.064164	0.105715
POLR1C	POLR3H	ENSG00000171453	ENSG00000100413	Q9Y535;F8WDV1;E7ERZ2;Q9Y535-2;F8WDS5	74.5194	9.96843	0.173743	0.0910602
POLR1C	POLR2F	ENSG00000171453	ENSG00000100142	U3KQB0;P61218;U3KQS8;F8WC47;U3KPY1;B0QYL9	12.1651	3.56043	0.239411	0.944703
POLR1C	PFDN2	ENSG00000171453	ENSG00000143256	Q9UHV9	3.9189	1.7502	0.00324074	0.253785
POLR1C	GPN3	ENSG00000171453	ENSG00000111231	Q9UHW5;Q9UHW5-2;H0YHZ5;Q9UHW5-3;S4R3M7	23.6513	5.16528	0.0218524	0.148963
POLR1C	POLR3K	ENSG00000171453	ENSG00000161980	Q9Y2Y1	6.30279	2.7459	0.557094	0.243468
POLR1C	RUVBL2	ENSG00000171453	ENSG00000183207	Q9Y230-2;Q9Y230;M0R0Y3;X6R2L4;M0QXI6	4.97094	2.08715	0.00803844	1.1112
POLR1C	BRF1	ENSG00000171453	ENSG00000185024	Q92994;Q92994-9;Q92994-3;Q92994-7;Q92994-5;Q92994-8;F8VS45;F8VWT8;Q3SYD7;H0YIV6;A3KN61;F6VUY7;Q92994-2;Q92994-6;Q92994-4	15.7617	3.68674	5.88135e-05	0.0129463
POLR1C	NRBF2	ENSG00000171453	ENSG00000148572	Q96F24;Q96F24-3;Q96F24-2	2.85783	2.05178	0.00307094	0.00909231
POLR1C	POLR1E	ENSG00000171453	ENSG00000137054	Q9GZS1;Q9GZS1-1;E7EX70	40.2	6.5532	0.00482774	0.242331
POLR1C	POLR3F	ENSG00000171453	ENSG00000132664	Q9H1D9	86.3868	10.8201	0.174098	0.102674
POLR1C	RPAP3	ENSG00000171453	ENSG00000005175	Q9H6T3;Q9H6T3-2	22.0014	4.9476	0.00154965	0.270333
POLR1C	FUCA2	ENSG00000171453	ENSG00000001036	Q9BTY2;Q9BTY2-2;Q7Z6V2	4.63776	1.96255	0.000582856	0.272706
POLR1C	POLR3C	ENSG00000171453	ENSG00000186141	Q9BUI4;E9PHH9	56.4464	8.3238	0.348407	0.210953
POLR1C	HERPUD2	ENSG00000171453	ENSG00000122557	Q9BSE4	4.43906	1.8636	0.00495924	0.0182946
POLR1C	POLR3GL	ENSG00000171453	ENSG00000121851	Q9BT43;A6NGX6;A0A0D9SG24	34.4994	7.67033	0.0518085	0.0580667
POLR1C	MAF1	ENSG00000171453	ENSG00000179632	E9PR76;E9PSH4;Q9H063;E9PJ05	85.0624	10.8266	0.319185	0.232128
POLR1C	BDP1	ENSG00000171453	ENSG00000274803	A0A0G2JNU3;A6H8Y1-7;A6H8Y1-6;A6H8Y1;A6H8Y1-2;A6H8Y1-4;A6H8Y1-3;A0A0G2JN16;A0A0A0MRX7;A6H8Y1-5;H0YCV8;H7C5U4	43.232	7.20174	0.00960178	0.00111085
POLR1C	POLR1A	ENSG00000171453	ENSG00000068654	B9ZVN9;O95602	42.4107	7.26241	0.0529081	0.125573
POLR1C	POLR3G	ENSG00000171453	ENSG00000113356	D6R9U7;O15318;D6R921;D6RIT0;D6RJH6	41.9099	7.08498	0.520225	0.15584
POLR1C	POLR2H	ENSG00000171453	ENSG00000163882	C9JLU1;P52434;P52434-4;P52434-2;P52434-3	22.7673	5.0371	0.0496315	0.313088
POLR1C	POLR2E	ENSG00000171453	ENSG00000099817	P19388;A0A0A0MQR7;A0A087WWX0;A0A087WVZ9;A0A087WVN5;K7EQN2;K7EJ87	42.7145	7.19831	0.898284	0.226736
POLR1C	HSP90AB1	ENSG00000171453	ENSG00000096384	P08238	3.04197	1.73062	0.0412838	17.3692
POLR1C	POLR1D	ENSG00000171453		P0DPB6;A0A0R4J2F3;Q7Z776;A0A087X0U2;A0A1B0GUZ5;P0DPB5	75.0565	10.0799	0.774158	1.51322
POLR1C	YAP1	ENSG00000171453	ENSG00000137693	P46937-4;P46937-5;P46937-3;P46937-6;P46937-7;P46937-2;P46937-8;P46937;P46937-9;H0YCI3	3.32795	1.70458	0.0029993	0.163206
POLR1C	POLR3A	ENSG00000171453	ENSG00000148606	O14802;R4GMX2;Q7Z755	62.2838	8.97503	0.420079	0.126537
POLR1C	PFDN6	ENSG00000171453	ENSG00000206283	O15212;A2AB88	6.18016	2.48593	0.0065599	2.17718
POLR1C	CD3EAP	ENSG00000171453	ENSG00000117877	O15446;O15446-2	8.87054	3.11359	0.0107172	0.159753
POLR1C	PIH1D1	ENSG00000171453		M0QYA2;Q9NWS0;M0QYF4;M0R3A4;M0R2P8;M0QXD5;M0R0J2;M0R028;M0R3A8;M0QZM3;Q9NWS0-3	10.6109	3.40859	0.00923364	0.138608
POLR1C	CPSF4	ENSG00000171453	ENSG00000160917	O95639-3;O95639-2;O95639;C9K0K2;B7Z7B0;C9JEV9;H7C016;F8WEL7;H7C419	3.53642	1.80359	0.00300604	0.423147
POLR1C	URI1	ENSG00000171453	ENSG00000105176	O94763;O94763-2;O94763-4;I3NI51;I3L2V7;I3L467;I3L130;I3L104;I3L280	4.53224	2.13257	0.000364443	0.166739
POLR1C	POLR3D	ENSG00000171453	ENSG00000168495	P05423;E5RHT4;E7EQ68	29.2057	5.89508	0.798984	0.378856
POLR1C	SNX3	ENSG00000171453	ENSG00000112335	O60493-2;O60493-4;O60493	7.54464	2.69877	0.00192064	0.262017
POLR1C	CRCP	ENSG00000171453	ENSG00000241258	O75575;H7C0S8;O75575-2;O75575-3;O75575-4	63.6006	8.98286	0.569735	0.296923
POLR1D	CRCP	ENSG00000186184	ENSG00000241258	O75575;H7C0S8;O75575-2;O75575-3;O75575-4	19.9496	6.5055	0.907118	0.296923
POLR1D	MPDZ	ENSG00000186184	ENSG00000107186	O75970-2;O75970;F5H1U9;O75970-5;O75970-3;H0YGQ3;B7ZB24;A0A075B6R8;F8WDQ8;H0YH70;F5H8D6	2.38047	1.72493	1.87473e-05	0.0245379
POLR1D	URI1	ENSG00000186184	ENSG00000105176	O94763;O94763-2;O94763-4;I3NI51;I3L2V7;I3L467;I3L130;I3L104;I3L280	9.16173	3.44535	0.000581194	0.166739
POLR1D	MBD3	ENSG00000186184	ENSG00000071655	K7EIE8;O95983-2;O95983;A0A087WT34;A0A087X1H1;A0A0A0MTS6	2.11735	2.81791	0.000641766	0.324463
POLR1D	ASNSD1	ENSG00000186184	ENSG00000286053	L0R819;U3KQP1;U3KQP6;U3KQ49;U3KQE3	3.25581	1.73529	0.000125017	0.20394
POLR1D	PIH1D1	ENSG00000186184		M0QYA2;Q9NWS0;M0R2P8;M0QYF4;M0R3A4;M0QXD5;M0R0J2;M0R3A8;Q9NWS0-3	18.2885	5.37231	0.00212612	0.138608
POLR1D	TBKBP1	ENSG00000186184	ENSG00000198933	J3KS71;F5H1U4;A7MCY6-2;A7MCY6	2.1688	2.50337	0.000184184	0.0185171
POLR1D	CDC42EP4	ENSG00000186184	ENSG00000179604	J3KRZ9;Q9H3Q1	3.36278	2.7385	0.000102296	0.0422432
POLR1D	PFDN6	ENSG00000186184	ENSG00000206283	O15212;A2AB88	7.21239	2.92	0.00783764	2.17718
POLR1D	DHX15	ENSG00000186184	ENSG00000109606	O43143	3.04741	1.63946	0.000461974	0.625428
POLR1D	CD3EAP	ENSG00000186184	ENSG00000117877	O15446;O15446-2	23.4175	6.88889	0.0129566	0.159753
POLR1D	IPO5	ENSG00000186184		O00410;O00410-3;O00410-2;H0Y8C6;E7EWK4;E7ETV3;E7EQT5;E7EV12;E7EX05;C9JZ53;C9J583;E7ESZ1;C9JZD8;C9JQT6;C9J875;C9JXE0;F8WF30;E7ETV8	2.80336	1.82599	0.000713436	3.2148
POLR1D	POLR3A	ENSG00000186184	ENSG00000148606	O14802;R4GMX2;Q7Z755	18.6759	5.87457	0.311798	0.126537
POLR1D	RANBP2	ENSG00000186184		P49792;Q7Z3J3-2;F8WBP7;H0YBN8	3.03178	1.68438	0.000128036	0.51805
POLR1D	NAN	ENSG00000186184		P0DPB6;A0A0R4J2F3	20.971	6.30459	0.208598	1.51322
POLR1D	POLR3D	ENSG00000186184	ENSG00000168495	P05423;E5RHT4;E7EQ68	26.6965	7.58034	0.529575	0.378856
POLR1D	HSP90AB1	ENSG00000186184	ENSG00000096384	P08238	3.49001	1.81447	0.0209711	17.3692
POLR1D	POLR2E	ENSG00000186184	ENSG00000099817	P19388;A0A0A0MQR7;A0A087WWX0;A0A087WVZ9;A0A087WVN5;K7EQN2;K7EJ87	19.9036	5.92337	0.776239	0.226736
POLR1D	PGAM1	ENSG00000186184	ENSG00000164708	P18669;P15259;Q8N0Y7	3.16018	1.80651	2.8251e-05	10.4632
POLR1D	POLR2H	ENSG00000186184	ENSG00000163882	C9JLU1;P52434;P52434-4;P52434-2;P52434-3	15.6669	5.21769	0.137776	0.313088
POLR1D	POLR1A	ENSG00000186184	ENSG00000068654	B9ZVN9;O95602	25.02	7.2218	0.0513374	0.125573
POLR1D	TMEM38B	ENSG00000186184		A0A0A0MRS4;Q9NVV0;H7C3B3;H7C4C1	7.43612	3.3987	0.000173613	0.266044
POLR1D	AKAP9	ENSG00000186184		A0A0A0MRF6;Q99996-5;Q99996;Q99996-1;A0A0A0MRE9;A0A087WX84;Q99996-4;A0A2R8Y590;Q6PJH3;H7BZV6;H0Y6Q0	4.53387	1.94564	4.05451e-06	0.0561627
POLR1D	RNF213	ENSG00000186184	ENSG00000173821	A0A0A0MTR7;A0A0A0MTC1;Q63HN8;Q63HN8-4;Q63HN8-5;Q63HN8-6;I3L3H9	5.86235	2.79354	4.75197e-06	0
POLR1D	GOLGA2	ENSG00000186184		A0A1W2PQY5;A0A2Q2TH77;Q08379-2;Q08379	2.53139	2.49321	8.1909e-05	0.353392
POLR1D	POLR1C	ENSG00000186184	ENSG00000171453	A0A2R8YEY5;E7EQB9;O15160;A0A2R8YEZ4;A0A2R8Y5D3;O15160-2;D6RDJ3	23.5292	7.04144	1	1
POLR1D	SYBU	ENSG00000186184	ENSG00000101298	A0A0C4DG86;Q9NX95-2;Q9NX95-4;Q9NX95-3;Q9NX95;B3KRD1;B7Z4D2;Q9NX95-5;E9PLB9;E9PL50;E9PN31;E9PL66;E9PNN9;A0A3B3IRY9;O15079;O15079-2	8.60053	3.41608	0.00025174	0
POLR1D	BDP1	ENSG00000186184	ENSG00000274803	A0A0G2JNU3;A6H8Y1-7;A6H8Y1-6;A6H8Y1;A6H8Y1-2;A6H8Y1-4;A6H8Y1-3;A0A0G2JN16;A0A0A0MRX7;A6H8Y1-5;H0YCV8;H7C5U4	22.5391	6.42073	0.00282732	0.00111085
POLR1D	DEK	ENSG00000186184	ENSG00000124795	H0Y993;P35659;A0A494C028;P35659-2;H0Y8X0;B4DFG0;A0A494C198;D6RDA2;D6R9L5	4.99766	2.48523	0.000437316	1.76694
POLR1D	SEPTININININ10	ENSG00000186184	ENSG00000186522	E7EW69;B5ME97;Q9P0V9;Q9P0V9-2;E7EX04;Q9P0V9-3;F5H1F2;F5GYV2;F5H1W3;F8WC85;C9JEQ7	2.89234	1.63309	0.00453965	0.0988578
POLR1D	POLR3G	ENSG00000186184	ENSG00000113356	D6R9U7;O15318;D6R921;D6RIT0;D6RJH6	23.7115	7.14556	0.553046	0.15584
POLR1D	MAF1	ENSG00000186184	ENSG00000179632	E9PR76;E9PSH4;Q9H063;E9PJ05	22.138	6.67559	0.5239	0.232128
POLR1D	POLR3C	ENSG00000186184	ENSG00000186141	Q9BUI4;E9PHH9	23.9941	7.10515	0.326776	0.210953
POLR1D	POLR3GL	ENSG00000186184	ENSG00000121851	Q9BT43;A6NGX6;A0A0D9SG24	33.4996	9.25513	0.0884454	0.0580667
POLR1D	VPS13A	ENSG00000186184	ENSG00000197969	Q96RL7-3;Q96RL7-4;Q96RL7-2;Q96RL7;H0Y7P8;H0YF78	7.61941	3.12265	4.19085e-05	0.0275826
POLR1D	RPAP1	ENSG00000186184	ENSG00000103932	Q9BWH6;H3BRE8;Q9BWH6-2;H3BPM3;H3BPY8;Q9BWH6-3	15.2842	5.41044	0.00122189	0.0544178
POLR1D	HEATR1	ENSG00000186184	ENSG00000119285	Q9H583;Q5T3Q7	2.72971	1.86088	7.00517e-05	0.273198
POLR1D	RPAP3	ENSG00000186184	ENSG00000005175	Q9H6T3;Q9H6T3-2	13.6701	4.40704	0.00216467	0.270333
POLR1D	POLR3F	ENSG00000186184	ENSG00000132664	Q9H1D9	33.9261	9.16568	0.0795904	0.102674
POLR1D	POLR1E	ENSG00000186184	ENSG00000137054	Q9GZS1;Q9GZS1-1;E7EX70	22.7589	6.79076	0.0135118	0.242331
POLR1D	WDR92;DKFZP434B156	ENSG00000186184	ENSG00000243667	Q96MX6-2;Q96MX6;Q8ND98;H7C389	12.9063	4.08581	0.000247652	0.0160901
POLR1D	ATL1	ENSG00000186184	ENSG00000198513	Q8WXF7-2;Q8WXF7;G3V5T4;H0YJ65	3.21978	2.07445	2.9992e-05	0.00654666
POLR1D	ANP32B	ENSG00000186184	ENSG00000136938	Q92688-2;Q92688	3.04381	1.64644	0.00245123	0.864995
POLR1D	RSRC1	ENSG00000186184	ENSG00000174891	Q96IZ7-2;Q96IZ7;H7C5Q0;C9J713;C9J8Q2;C9JVB3;F8WDM0;C9J367	6.72466	3.82161	0.000954361	0.14022
POLR1D	BRF1	ENSG00000186184	ENSG00000185024	Q92994;Q92994-9;Q92994-3;Q92994-7;Q92994-5;Q92994-8;F8VWT8;Q3SYD7;H0YIV6;F8VS45;A3KN61;F6VUY7;Q92994-2;Q92994-6;Q92994-4	10.0583	3.82537	0.000631079	0.0129463
POLR1D	RUVBL1	ENSG00000186184	ENSG00000284901	Q9Y265;Q9Y265-2;E7ETR0;H7C4G5;H7C4I3;J3QLR1	2.82601	1.53398	0.00824664	2.77303
POLR1D	RUVBL2	ENSG00000186184	ENSG00000183207	Q9Y230-2;Q9Y230;M0R0Y3;X6R2L4;M0QXI6	6.36818	2.62147	0.00563686	1.1112
POLR1D	POLR3K	ENSG00000186184	ENSG00000161980	Q9Y2Y1	12.2557	4.25751	0.0648298	0.243468
POLR1D	PPP1R9A	ENSG00000186184	ENSG00000158528	Q9ULJ8;Q9ULJ8-4;Q9ULJ8-5;Q9ULJ8-3	3.73473	1.4947	7.00054e-06	0.00236551
POLR1D	POLR2F	ENSG00000186184	ENSG00000100142	U3KQB0;P61218;U3KQS8;F8WC47;U3KPY1;B0QYL9	15.7505	5.31494	0.31687	0.944703
POLR1D	POLR3H	ENSG00000186184	ENSG00000100413	Q9Y535;F8WDV1;E7ERZ2;Q9Y535-2;F8WDS5	46.121	14.0829	0.333931	0.0910602
POLR1D	GTF3C3	ENSG00000186184		Q9Y5Q9;A0A494C1S7;Q9Y5Q9-2;F8WC64;H7C0C0;H7C143	2.77245	1.87537	2.14918e-05	0.0662498
POLR1D	BAZ1A	ENSG00000186184	ENSG00000198604	Q9NRL2-2;Q9NRL2	10.3486	3.81931	5.89275e-05	0.0839951
POLR1D	PDRG1	ENSG00000186184	ENSG00000088356	Q9NUG6	4.16394	2.43113	0.000160282	0.122926
POLR1D	POLR3B	ENSG00000186184	ENSG00000013503	Q9NW08;Q9NW08-2;F8VRU2	11.6374	4.23084	0.349842	0.0697827
POLR1D	POLR3E	ENSG00000186184	ENSG00000058600	Q9NVU0;Q9NVU0-4;Q9NVU0-2;Q9NVU0-3;H3BSI5;H3BMR4;H3BS41;H3BSM3	21.4808	6.36622	0.539951	0.0187784
POLR1D	TMEM184C	ENSG00000186184	ENSG00000164168	Q9NVA4	4.38883	2.57911	0.000105769	0.0753893
POLR1D	GPN1	ENSG00000186184	ENSG00000198522	Q9HCN4;Q9HCN4-2;Q9HCN4-4;Q9HCN4-5;F8WD09;Q9HCN4-3	31.0686	8.74628	0.0430949	0.746842
POLR1D	CACYBP	ENSG00000186184	ENSG00000116161	Q9HB71;Q9HB71-3;B2ZWH1;Q9HB71-2	3.01242	1.50904	0.00230967	2.9385
POLR1D	OSGEP	ENSG00000186184	ENSG00000092094	Q9NPF4;G3V445	4.45152	2.72315	0.000298137	0.432122
POLR1D	POLR1B	ENSG00000186184	ENSG00000125630	Q9H9Y6;Q9H9Y6-3;Q9H9Y6-2;Q9H9Y6-4;Q9H9Y6-5;H7C0D9;C9JS83;C9JJG2;F8WDS4;F8WAK7;F8WBB9;F8WCS3	17.4408	5.13825	0.0553976	0.105715
POLR1D	UXT	ENSG00000186184	ENSG00000126756	Q9UBK9-2;Q9UBK9;S4R2Z4	19.3691	5.85971	0.00320609	0.267929
POLR1D	GPN3	ENSG00000186184	ENSG00000111231	Q9UHW5;Q9UHW5-2;H0YHZ5;Q9UHW5-3;S4R3M7	30.515	8.61363	0.0366748	0.148963
POLR1D	MED13	ENSG00000186184	ENSG00000108510	Q9UHV7	2.20612	1.81188	0.000194067	0.0216524
POLR1D	TRIP12	ENSG00000186184	ENSG00000153827	Q14669-3;Q14669-4;Q14669;Q14669-2;C9JLD7;G5E9G6	2.53018	2.44701	4.26638e-05	0.156627
POLR1D	KPNB1	ENSG00000186184	ENSG00000108424	Q14974;Q14974-2;J3KTM9;J3QR48;J3QRG4	11.1723	4.11449	0.00540173	3.59531
POLR1D	PICALM	ENSG00000186184	ENSG00000073921	Q13492-3;Q13492-2;Q13492-5;Q13492;Q13492-4;E9PJT1;E9PK13;E9PI56;E9PKP6;E9PLJ8;H0YCY1;H0YEF7;H0YEH1	2.51353	3.31222	0.000302581	0.1953
POLR1D	KPNA2	ENSG00000186184	ENSG00000182481	P52292;J3QLL0;J3KS65;J3QL07	7.05176	2.94645	0.0109839	5.9383
POLR1D	POLR2K	ENSG00000186184	ENSG00000147669	P53803;E5RGX2	20.9753	6.34239	0.292662	0.0775785
POLR1D	POLR2L	ENSG00000186184	ENSG00000177700	P62875	30.7704	8.857	0.188255	0.278185
POLR1D	KARS	ENSG00000186184	ENSG00000065427	Q15046;Q15046-2;H3BVA8;J3KRL2;H3BPV7	2.0768	2.06139	0.00854402	1.91598
POLR1D	UBN2	ENSG00000186184	ENSG00000157741	Q6ZU65;Q6ZU65-2;H7C4P8;C9J6Y5	12.0893	4.12831	0.00025134	0.0442763
POLR1D	TRMT1L	ENSG00000186184	ENSG00000121486	Q7Z2T5;X6RK96;Q7Z2T5-2	15.9218	5.29093	0.131579	0.1278
POLR1D	CTR9	ENSG00000186184	ENSG00000198730	Q6PD62	9.64653	3.68154	0.00129881	0.182121
POLR1D	GCC2	ENSG00000186184		Q8IWJ2;B8ZZW2;B8ZZA5;H7BYJ9;U3KQE0;U3KPU4;Q8IWJ2-3	2.40715	1.71523	1.04166e-05	0.0727529
POLR1D	TWISTNB	ENSG00000186184	ENSG00000105849	Q3B726	5.45538	2.73414	0.000183487	0.270855
POLR1D	MAPRE2	ENSG00000186184		Q15555;Q15555-4;Q15555-5;Q15555-3;Q15555-2;K7EL66;K7ERD8;M0QX52;K7ENB3	8.13181	3.901	0.000269941	0.223608
POLR1D	ANP32E	ENSG00000186184		Q5TB19;E9PLC4;Q9BTT0-3;Q9BTT0;E9PPH5	3.98408	2.32008	8.03357e-05	1.49499
POLR1E	ANP32E	ENSG00000137054		Q5TB19;E9PLC4;Q9BTT0-3;Q9BTT0;E9PPH5	4.91372	3.0795	0.00289091	6.16921
POLR1E	TWISTNB	ENSG00000137054	ENSG00000105849	Q3B726	11.204	4.60316	0.0104504	1.11771
POLR1E	POLR2L	ENSG00000137054	ENSG00000177700	P62875	18.151	6.02101	0.0682134	1.14796
POLR1E	POLR2K	ENSG00000137054	ENSG00000147669	P53803;E5RGX2	14.9511	5.7249	0.372199	0.320135
POLR1E	KPNA2	ENSG00000137054	ENSG00000182481	P52292;J3QLL0;J3KS65;J3QL07	16.396	5.93549	0.402727	24.505
POLR1E	KPNA1	ENSG00000137054	ENSG00000114030	P52294;C9J352;C9JWD9;F2Z3G4;C9J4U1;C9JYI4	4.84047	3.01773	0.0123225	4.08143
POLR1E	KPNB1	ENSG00000137054	ENSG00000108424	Q14974;Q14974-2;J3KTM9;J3QR48;J3QRG4	16.7224	6.28699	0.166083	14.8364
POLR1E	ANLN	ENSG00000137054	ENSG00000011426	Q9NQW6;Q9NQW6-2;H7C1K5;H7C167;C9JJT6;H7C1C2	3.54859	2.45708	0.0136094	0.00813114
POLR1E	BAZ1A	ENSG00000137054	ENSG00000198604	Q9NRL2-2;Q9NRL2	7.47149	3.55023	0.000625127	0.346614
POLR1E	POLR2F	ENSG00000137054	ENSG00000100142	U3KQB0;P61218;U3KQS8;F8WC47;U3KPY1;B0QYL9	3.1205	2.40653	0.108887	3.89841
POLR1E	NDUFA6	ENSG00000137054	ENSG00000273397	R4GN43;A0A2Y9D025;P56556	3.13358	2.19655	0.00305068	2.74751
POLR1E	POLR1B	ENSG00000137054	ENSG00000125630	Q9H9Y6;Q9H9Y6-3;Q9H9Y6-2;Q9H9Y6-4;Q9H9Y6-5;H7C0D9;C9JS83;C9JJG2;F8WDS4;F8WAK7;F8WBB9;F8WCS3	14.178	5.07644	0.288793	0.436242
POLR1E	CCDC138	ENSG00000137054	ENSG00000163006	Q96M89-2;Q96M89;H7C005;H7BZ08	3.82582	2.4597	0.00120923	0.210043
POLR1E	IFT81	ENSG00000137054	ENSG00000122970	F8W1J4;H0YHE2;Q8WYA0-3;Q8WYA0	2.269	2.50066	0.000283375	0.130014
POLR1E	POLR1C	ENSG00000137054	ENSG00000171453	A0A2R8YEY5;E7EQB9;O15160;A0A2R8YEZ4;A0A2R8Y5D3;O15160-2;D6RDJ3	12.4703	5.13503	0.493368	4.12659
POLR1E	FAM83D	ENSG00000137054	ENSG00000101447	A0A087WXK8;Q9H4H8-2;Q9H4H8	2.36094	2.39664	0.00292625	0.0481333
POLR1E	POLR1A	ENSG00000137054	ENSG00000068654	B9ZVN9;O95602	18.1015	6.53032	0.470638	0.518188
POLR1E	POLR2H	ENSG00000137054	ENSG00000163882	C9JLU1;P52434;P52434-4;P52434-2;P52434-3	6.7798	3.64676	0.156837	1.29199
POLR1E	POLR2E	ENSG00000137054	ENSG00000099817	P19388;A0A0A0MQR7;A0A087WWX0;A0A087WVZ9;A0A087WVN5;K7EQN2;K7EJ87	13.3656	5.32636	0.746653	0.935647
POLR1E	NAN	ENSG00000137054		P0DPB6;A0A0R4J2F3	15.3764	6.93586	0.147526	6.24445
POLR1E	RANBP2	ENSG00000137054		P49792;Q7Z3J3-2;F8WBP7;H0YBN8	3.77746	2.13013	0.00552112	2.13778
POLR1E	CD3EAP	ENSG00000137054	ENSG00000117877	O15446;O15446-2	25.8182	8.64265	1.00742	0.659235
POLR1E	SEC31A	ENSG00000137054		O94979-8;D6REX3;O94979;O94979-2;O94979-9;O94979-3;O94979-4;O94979-10;O94979-6;D6RHZ5;H7BXG7;O94979-7;O94979-5;H0YAB3;H0Y8V7;H0Y9K1;H0Y8W8;H0YAF5;H0Y9V3;D6RE64;D6RCQ9;D6RHE8;D6RBT0	9.22748	3.70626	0.0122921	1.98799
POLR1E	KPNA6	ENSG00000137054	ENSG00000025800	O60684;S4R3E5;Q5TFJ7;O15131	3.5765	2.54843	0.0211843	0.335117
POLR2A	PIH1D1	ENSG00000181222		M0QYA2;Q9NWS0;M0QYF4;M0R3A4;M0R2P8;M0QXD5;M0R0J2;M0R028;M0R3A8;M0QZM3;Q9NWS0-3	4.19164	2.74043	0.279992	1.44652
POLR2A	POLR2K	ENSG00000181222	ENSG00000147669	P53803;E5RGX2	7.46958	2.32273	0.026826	0.809612
POLR2A	POLR2E	ENSG00000181222	ENSG00000099817	P19388;A0A0A0MQR7;A0A087WWX0;A0A087WVZ9;A0A087WVN5;K7EQN2;K7EJ87	14.1804	4.54579	2.09097	2.36622
POLR2A	POLR2C	ENSG00000181222	ENSG00000102978	P19387;H3BRR2	21.4585	5.60591	1.44088	3.16418
POLR2A	NHP2L1	ENSG00000181222	ENSG00000100138	B1AHD1;A0A3B3IUA2;P55769;A0A3B3IRU2;A0A3B3ISH1	4.09712	2.941	0.322414	34.6808
POLR2A	POLR2B	ENSG00000181222	ENSG00000047315	C9J4M6;A0A1W2PPT5;C9J2Y9;P30876	43.3188	8.51554	1.1541	3.27899
POLR2A	CTDP1	ENSG00000181222	ENSG00000282752	A0A0A0MR03;Q9Y5B0;K7EJD2;A0A0J9YWJ4;A0A0J9YWB6;Q9Y5B0-4;K7EPW4	12.1086	4.32483	0.292797	0.125994
POLR2A	POLR2J3;POLR2J;POLR2J2	ENSG00000181222	ENSG00000005075	A0A0B4J2F8;F6S314;E2QRJ6;P52435;D6RAG0;E7EP90;A0A0B4J1Z8;A6NFM0;E7EWC6;Q9H1A7;Q9GZM3;H0Y980;F8WF84;Q9GZM3-2	3.81382	2.81809	0.384984	28.9073
POLR2A	POLR2D	ENSG00000181222	ENSG00000144231	E9PB93;O15514	21.9228	5.99048	2.27105	1.32395
POLR2A	UXT	ENSG00000181222	ENSG00000126756	Q9UBK9-2;Q9UBK9;S4R2Z4	3.88052	2.8281	0.125747	2.79611
POLR2A	POLR2G	ENSG00000181222	ENSG00000168002	P62487;E9PIU7;E9PKH3;H0YEE4	5.74281	3.12648	0.200203	2.64295
POLR2A	GTF2B	ENSG00000181222	ENSG00000137947	Q00403;B1APE1;B1APE2	27.4266	6.27292	0.404136	2.20251
POLR2A	RPAP2	ENSG00000181222	ENSG00000122484	Q8IXW5;Q8IXW5-2	14.1961	5.08813	0.0870986	0.690137
POLR2B	URI1	ENSG00000047315	ENSG00000105176	O94763;O94763-2;O94763-4;I3NI51;I3L2V7;I3L467;I3L130;I3L104;I3L280	17.5995	4.82182	0.0421754	0.53068
POLR2B	SUPT5H	ENSG00000047315	ENSG00000196235	O00267;O00267-2;M0QYL9	6.89985	2.71763	0.143166	0.903358
POLR2B	PIH1D1	ENSG00000047315		M0QYA2;Q9NWS0;M0QYF4;M0R3A4;M0R2P8;M0QXD5;M0R0J2;M0R028;M0R3A8;M0QZM3;Q9NWS0-3	9.88045	3.22994	0.0690501	0.441147
POLR2B	KPNA4	ENSG00000047315	ENSG00000186432	O00629;H7C4F6	5.05268	3.41163	0.00356671	1.62879
POLR2B	KPNA3	ENSG00000047315	ENSG00000102753	O00505;H0Y4S9	3.46269	1.86827	0.021483	4.09222
POLR2B	POLR2I	ENSG00000047315	ENSG00000105258	K7EKS1;P36954	12.5207	4.02713	1.01278	1.3582
POLR2B	ASNSD1	ENSG00000047315	ENSG00000286053	L0R819;U3KQP1;U3KQP6;U3KQ49;U3KQE3	21.9443	6.62658	0.0918868	0.649078
POLR2B	PFDN6	ENSG00000047315	ENSG00000206283	O15212;A2AB88	5.0546	2.36835	0.0641434	6.92931
POLR2B	GTF2F1	ENSG00000047315	ENSG00000125651	P35269;M0R0Z3;M0QXD6;M0R0R9	6.41047	2.36442	0.583414	0.229648
POLR2B	POLR2K	ENSG00000047315	ENSG00000147669	P53803;E5RGX2	41.3584	7.45434	0.5295	0.246909
POLR2B	GTF2F2	ENSG00000047315	ENSG00000188342	P13984	6.71707	2.51822	0.243366	1.01752
POLR2B	POLR2E	ENSG00000047315	ENSG00000099817	P19388;A0A0A0MQR7;A0A087WWX0;A0A087WVZ9;A0A087WVN5;K7EQN2;K7EJ87	21.0854	5.2407	1.49964	0.721631
POLR2B	POLR2C	ENSG00000047315	ENSG00000102978	P19387;H3BRR2	34.4859	6.75816	2.66355	0.964986
POLR2B	NELFE	ENSG00000047315	ENSG00000233801	P18615-4;P18615;P18615-3;A0A0A0MSN9;A2ABK4;A0A0G2JI50;E9PD43;A0A0A0MT02;E7ENC7;E7EWR7	11.4064	3.63874	0.0646983	0.618862
POLR2B	PPP2R1A	ENSG00000047315	ENSG00000105568	P30153;B3KQV6;E9PH38;C9J9C1	2.66569	2.1307	0.0485399	7.79492
POLR2B	POLR2A	ENSG00000047315	ENSG00000284832	A0A590UKB6;A0A590UJN4;P24928;P24928-2	21.451	4.86614	0.670213	0.304972
POLR2B	PALM3	ENSG00000047315	ENSG00000288318	A0A590UJ36;A6NDB9	11.052	3.86605	0.00684364	0.00602331
POLR2B	VWA9	ENSG00000047315	ENSG00000138614	B4DJL6;H3BRY6;B4DVT3;Q96SY0-4;Q96SY0-3;Q96SY0;H3BT02	4.33216	3.2042	0.0337149	0.409436
POLR2B	NABP2	ENSG00000047315	ENSG00000139579	C9JT95;C9JMP5;Q9BQ15	2.92801	2.41184	0.0074975	0.0561127
POLR2B	POLR2H	ENSG00000047315	ENSG00000163882	C9JLU1;P52434;P52434-4;P52434-2;P52434-3	4.15482	2.13879	0.150386	0.996463
POLR2B	CTDP1	ENSG00000047315	ENSG00000282752	A0A0A0MR03;Q9Y5B0;K7EJD2;A0A0J9YWJ4;A0A0J9YWB6;Q9Y5B0-4;K7EPW4	22.5822	5.36376	0.715667	0.0384247
POLR2B	INTS12	ENSG00000047315	ENSG00000138785	A0A087WXN4;Q96CB8;A0A1B0GX90;C9JDP3;C9J0M6;E9PGI3;D6R9Y5	25.5527	5.94035	0.0274653	0.0066287
POLR2B	DDX26B	ENSG00000047315		A0A1W2PPI5;Q5JSJ4;Q5JSJ4-4	5.61995	2.89543	0.00588245	0.0302258
POLR2B	POLR2J3;POLR2J;POLR2J2	ENSG00000047315	ENSG00000005075	A0A0B4J2F8;F6S314;E2QRJ6;P52435;D6RAG0;E7EP90;A0A0B4J1Z8;A6NFM0;E7EWC6;Q9H1A7;Q9GZM3;H0Y980;F8WF84;Q9GZM3-2	14.0459	4.38802	1.29602	8.81592
POLR2B	MED24	ENSG00000047315	ENSG00000008838	A0A0B4J1W0;O75448-2;O75448;F5GY88;B4DDR8;F5H5K2;B9TX62;H0YEG1;E9PFL1	2.94158	2.10505	0.0634713	0.118151
POLR2B	GCOM1;GCOM2	ENSG00000047315	ENSG00000137878	H8Y6P7;Q9BZD3;P0CAP1-11;P0CAP1-8;P0CAP1-5;P0CAP1-10;P0CAP1-7;P0CAP1-6;P0CAP1-9;P0CAP1-3;P0CAP1-4;P0CAP1-2;P0CAP1	10.5165	3.53696	0.163181	0
POLR2B	POLR2D	ENSG00000047315	ENSG00000144231	E9PB93;O15514	40.1494	7.43283	1.76703	0.403767
POLR2B	RPAP1	ENSG00000047315	ENSG00000103932	Q9BWH6;H3BRE8;Q9BWH6-2;H3BPM3;H3BPY8;Q9BWH6-3	77.1227	10.7434	1.87167	0.173195
POLR2B	TANGO6	ENSG00000047315	ENSG00000103047	Q9C0B7	6.46419	3.27266	0.00605587	0.747919
POLR2B	GPN2	ENSG00000047315	ENSG00000142751	Q9H9Y4;Q5JYG3;Q5JYG4	11.8907	3.97262	2.48452	0.145093
POLR2B	GPN1	ENSG00000047315	ENSG00000198522	Q9HCN4;Q9HCN4-2;Q9HCN4-4;Q9HCN4-5;F8WD09;Q9HCN4-3	29.1725	6.37952	0.941223	2.37697
POLR2B	INTS2	ENSG00000047315	ENSG00000108506	Q9H0H0;J3KMZ7;A0A2R8Y4Z6	6.61924	2.95296	0.029409	0.0854416
POLR2B	RPAP3	ENSG00000047315	ENSG00000005175	Q9H6T3;Q9H6T3-2	8.28965	2.94103	0.0565242	0.860389
POLR2B	NELFA	ENSG00000047315	ENSG00000185049	Q9H3P2;H7C2C7;C9JHL4;H0Y3X6;A0A0C4DFX9;F8W954;F8WF98;H7C0W2;C9JEM7;Q9H3P2-7	17.4518	5.07233	0.115212	0.765055
POLR2B	NELFB	ENSG00000047315	ENSG00000188986	Q8WX92;Q8WX92-2	33.7739	6.6859	0.0547493	0.813051
POLR2B	RPRD1A	ENSG00000047315		Q96P16;A0A0C4DGQ6;K7EQR8;Q96P16-3;K7ER50	11.0404	2.25962	0.00219563	2.03043
POLR2B	C7ORF26	ENSG00000047315	ENSG00000146576	Q96N11;Q96N11-2;H7BZK9	8.16224	4.56375	0.0244721	0.198961
POLR2B	WDR92;DKFZP434B156	ENSG00000047315	ENSG00000243667	Q96MX6-2;Q96MX6;Q8ND98;H7C389	8.65647	3.94228	0.0262171	0.05121
POLR2B	INTS4	ENSG00000047315	ENSG00000149262	Q96HW7;Q96HW7-2;Q96HW7-3;Q96HW7-4	9.53584	2.96351	0.0139042	0.386055
POLR2B	MED16	ENSG00000047315	ENSG00000175221	Q9Y2X0;Q9Y2X0-3;Q9Y2X0-2;Q9Y2X0-4;Q9Y2X0-5;U3KQ43;B9TWZ6;U3KQB4;K7EKS6;A0A0J9YYC6;A0A0J9YXA0;A0A0J9YXE6;A0A0J9YY02;A0A0J9YW49;A0A0J9YXL6;A0A0J9YXK9;B9TX03;A0A0J9YXE7	3.75024	1.98045	0.0568693	0.178201
POLR2B	RUVBL1	ENSG00000047315	ENSG00000284901	Q9Y265;Q9Y265-2;E7ETR0;H7C4G5;H7C4I3;J3QLR1	3.63847	2.10006	0.134131	8.82571
POLR2B	INTS6	ENSG00000047315	ENSG00000102786	Q9UL03-3;Q9UL03;B3KQH5;G5E9X1;C9JVX2;Q5JSJ4-4	10.454	4.17499	0.0251821	0.172171
POLR2B	NELFCD;TH1L	ENSG00000047315	ENSG00000101158	X6RLT1;H0UI80;Q8IXH7-4;Q8IXH7	23.4934	5.47782	0.01374	0.385386
POLR2B	POLR2F	ENSG00000047315	ENSG00000100142	U3KQB0;P61218;U3KQS8;F8WC47;U3KPY1;B0QYL9	4.81241	3.36974	0.14289	3.0067
POLR2B	INTS10	ENSG00000047315	ENSG00000104613	Q9NVR2;H0YBW3;H0YC09	7.72197	3.5058	0.00943828	0.0570576
POLR2B	INTS7	ENSG00000047315	ENSG00000143493	Q9NVH2-2;Q9NVH2;Q9NVH2-4;Q9NVH2-3;A0A087WYC2;A0A087X1Q0;A0A087X0F3;A0A087WXK3	11.9431	4.70169	0.0178492	0.113635
POLR2B	INTS9	ENSG00000047315	ENSG00000104299	Q9NV88-3;Q9NV88-2;Q9NV88;H0YBK3;G3XAN1;H0YBH8	11.9617	3.60759	0.0174177	0.515934
POLR2B	PDRG1	ENSG00000047315	ENSG00000088356	Q9NUG6	13.3159	5.6074	0.0333128	0.391237
POLR2B	RPRD1B	ENSG00000047315		Q9NQG5;A2A2M0;E9PIQ9;A0A0C4DGQ6;Q96P16-3;Q96P16	3.99352	2.24245	0.00525893	5.11682
POLR2B	INIP	ENSG00000047315	ENSG00000148153	Q9NRY2;Q9NRY2-2	14.0726	4.90748	0.0798473	0.204022
POLR2B	PFDN2	ENSG00000047315	ENSG00000143256	Q9UHV9	4.47235	2.41979	0.0305576	0.807721
POLR2B	GPN3	ENSG00000047315	ENSG00000111231	Q9UHW5;Q9UHW5-2;H0YHZ5;Q9UHW5-3;S4R3M7	16.9121	4.83982	0.0937321	0.474104
POLR2B	UXT	ENSG00000047315	ENSG00000126756	Q9UBK9-2;Q9UBK9;S4R2Z4	5.5667	3.18072	0.0325643	0.852736
POLR2B	MRPS36	ENSG00000047315	ENSG00000134056	P82909;D6R941	6.57264	2.96937	0.0471732	1.24293
POLR2B	POLR2L	ENSG00000047315	ENSG00000177700	P62875	12.2277	3.94018	0.48289	0.885379
POLR2B	POLR2G	ENSG00000047315	ENSG00000168002	P62487;E9PIU7;E9PKH3;H0YEE4	20.7247	4.79709	0.362526	0.806026
POLR2B	NCBP1	ENSG00000047315	ENSG00000136937	Q09161;X6R941	7.97374	3.8345	0.00465424	2.262
POLR2B	GTF2B	ENSG00000047315	ENSG00000137947	Q00403;B1APE1;B1APE2	46.3338	7.97536	0.52885	0.671702
POLR2B	RPAP2	ENSG00000047315	ENSG00000122484	Q8IXW5;Q8IXW5-2	27.8654	6.21727	0.118478	0.210472
POLR2B	INTS1	ENSG00000047315	ENSG00000164880	Q8N201	17.168	5.91489	0.0583799	0.134005
POLR2B	METTL3	ENSG00000047315	ENSG00000165819	Q86U44;H0YFV6;F5H6D8;B4DTN4	6.76838	3.4014	0.413652	0.870091
POLR2B	CPSF3L	ENSG00000047315	ENSG00000127054	Q5TA45-4;Q5TA45;Q5TA45-5;J3QRY6;C9IYS7;A0A087WYI0;Q5TA45-2;Q5TA45-3;Q96HV7;H0YDB1;E9PNH9;E9PI75;E9PIG1;E9PNS4	28.195	6.19629	0.0261083	0.17647
POLR2B	SUPT6H	ENSG00000047315	ENSG00000109111	Q7KZ85;Q7KZ85-3	9.39276	4.27367	0.00502318	0.835523
POLR2B	INTS8	ENSG00000047315	ENSG00000164941	Q75QN2-2;Q75QN2;J3KNV5;H0YBS1;E5RIN8;E5RG48;E5RJL5;E5RJF0;H0YBQ1	10.0702	3.71982	0.0478498	0.0471776
POLR2B	INTS3	ENSG00000047315	ENSG00000143624	Q68E01-2;Q68E01;Q68E01-4;Q68E01-3	28.2961	6.08026	0.0451829	0.403148
POLR2C	POLR2I	ENSG00000102978	ENSG00000105258	K7EKS1;P36954	7.79967	3.1234	0.725637	1.40748
POLR2C	POLR2K	ENSG00000102978	ENSG00000147669	P53803;E5RGX2	29.8047	6.72552	0.57302	0.255868
POLR2C	POLR2E	ENSG00000102978	ENSG00000099817	P19388;A0A0A0MQR7;A0A087WWX0;A0A087WVZ9;A0A087WVN5;K7EQN2;K7EJ87	17.0439	4.93182	1.17527	0.747816
POLR2C	POLR2A	ENSG00000102978	ENSG00000284832	A0A590UKB6;A0A590UJN4;P24928;P24928-2	15.9181	4.50806	0.394264	0.316038
POLR2C	POLR2B	ENSG00000102978	ENSG00000047315	C9J4M6;A0A1W2PPT5;C9J2Y9;P30876	59.2003	9.57231	0.936337	1.03628
POLR2C	CTDP1	ENSG00000102978	ENSG00000282752	A0A0A0MR03;Q9Y5B0;K7EJD2;A0A0J9YWJ4;A0A0J9YWB6;Q9Y5B0-4;K7EPW4	18.1746	5.29962	0.42858	0.039819
POLR2C	POLR2J3;POLR2J;POLR2J2	ENSG00000102978	ENSG00000005075	A0A0B4J2F8;F6S314;E2QRJ6;P52435;D6RAG0;E7EP90;A0A0B4J1Z8;A6NFM0;E7EWC6;Q9H1A7;Q9GZM3;H0Y980;F8WF84;Q9GZM3-2	8.89394	3.82285	0.943802	9.13581
POLR2C	GCOM1;GCOM2	ENSG00000102978	ENSG00000137878	H8Y6P7;Q9BZD3;P0CAP1-11;P0CAP1-8;P0CAP1-5;P0CAP1-10;P0CAP1-7;P0CAP1-6;P0CAP1-9;P0CAP1-3;P0CAP1-4;P0CAP1-2;P0CAP1	6.24173	2.95057	0.0920478	0
POLR2C	POLR2D	ENSG00000102978	ENSG00000144231	E9PB93;O15514	34.6917	7.30413	1.53817	0.418418
POLR2C	RPAP1	ENSG00000102978	ENSG00000103932	Q9BWH6;H3BRE8;Q9BWH6-2;H3BPM3;H3BPY8;Q9BWH6-3	42.0665	8.17339	0.173671	0.17948
POLR2C	GPN2	ENSG00000102978	ENSG00000142751	Q9H9Y4;Q5JYG3;Q5JYG4	7.30277	3.11775	0.468897	0.150358
POLR2C	GPN1	ENSG00000102978	ENSG00000198522	Q9HCN4;Q9HCN4-2;Q9HCN4-4;Q9HCN4-5;F8WD09;Q9HCN4-3	20.2557	5.27131	0.317997	2.46322
POLR2C	GPN3	ENSG00000102978	ENSG00000111231	Q9UHW5;Q9UHW5-2;H0YHZ5;Q9UHW5-3;S4R3M7	10.731	4.04812	0.0879602	0.491306
POLR2C	POLR2L	ENSG00000102978	ENSG00000177700	P62875	7.40849	3.20478	0.207707	0.917505
POLR2C	POLR2G	ENSG00000102978	ENSG00000168002	P62487;E9PIU7;E9PKH3;H0YEE4	9.77017	3.63733	0.128108	0.835273
POLR2C	GTF2B	ENSG00000102978	ENSG00000137947	Q00403;B1APE1;B1APE2	34.3363	6.93556	0.275485	0.696075
POLR2C	RPAP2	ENSG00000102978	ENSG00000122484	Q8IXW5;Q8IXW5-2	14.5009	4.53309	0.0223865	0.218109
POLR2D	RPAP2	ENSG00000144231	ENSG00000122484	Q8IXW5;Q8IXW5-2	5.3904	3.53741	0.00325543	0.521272
POLR2D	GTF2B	ENSG00000144231	ENSG00000137947	Q00403;B1APE1;B1APE2	10.1882	2.83644	0.00325667	1.66359
POLR2D	POLR2G	ENSG00000144231	ENSG00000168002	P62487;E9PIU7;E9PKH3;H0YEE4	9.95932	3.74526	0.0989308	1.99627
POLR2D	HIST1H4A	ENSG00000144231	ENSG00000197837	P62805	4.08926	2.59796	6.96034	317.558
POLR2D	POLR2J3;POLR2J;POLR2J2	ENSG00000144231	ENSG00000005075	A0A0B4J2F8;F6S314;E2QRJ6;P52435;D6RAG0;E7EP90;A0A0B4J1Z8;A6NFM0;E7EWC6;Q9H1A7;Q9GZM3;H0Y980;F8WF84;Q9GZM3-2	4.10332	2.5978	0.0559016	21.8342
POLR2D	CTDP1	ENSG00000144231	ENSG00000282752	A0A0A0MR03;Q9Y5B0;K7EJD2;A0A0J9YWJ4;A0A0J9YWB6;Q9Y5B0-4;K7EPW4	9.78211	3.65288	0.0171355	0.0951656
POLR2D	POLR2B	ENSG00000144231	ENSG00000047315	C9J4M6;A0A1W2PPT5;C9J2Y9;P30876	36.7917	7.74466	0.0914683	2.47668
POLR2D	FANCL	ENSG00000144231	ENSG00000115392	C9JZA9;B5MC31;Q9NW38;Q9NW38-2;C9J512;B5MCZ6;H7C1M0;C9JPN7	5.76401	3.13455	0.0528336	0.0536336
POLR2D	POLR2A	ENSG00000144231	ENSG00000284832	A0A590UKB6;A0A590UJN4;P24928;P24928-2	14.6348	4.48843	0.215002	0.755316
POLR2D	POLR2C	ENSG00000144231	ENSG00000102978	P19387;H3BRR2	20.4357	5.55447	0.14184	2.38996
POLR2D	POLR2E	ENSG00000144231	ENSG00000099817	P19388;A0A0A0MQR7;A0A087WWX0;A0A087WVZ9;A0A087WVN5;K7EQN2;K7EJ87	12.1761	4.25241	0.207009	1.78725
POLR2D	POLR2K	ENSG00000144231	ENSG00000147669	P53803;E5RGX2	13.2603	5.34534	0.0827173	0.611513
POLR2E	CRCP	ENSG00000099817	ENSG00000241258	O75575;H7C0S8;O75575-2;O75575-3;O75575-4	28.9887	5.41971	0.11204	1.30956
POLR2E	URI1	ENSG00000099817	ENSG00000105176	O94763;O94763-2;O94763-4;I3NI51;I3L2V7;I3L467;I3L130;I3L104;I3L280	29.9136	5.40961	0.1688	0.735389
POLR2E	POLR3D	ENSG00000099817	ENSG00000168495	P05423;E5RHT4;E7EQ68	50.1741	7.46159	0.337058	1.67091
POLR2E	SUPT5H	ENSG00000099817	ENSG00000196235	O00267;O00267-2;M0QYL9	7.2058	2.33452	0.0293449	1.25183
POLR2E	PIH1D1	ENSG00000099817		M0QYA2;Q9NWS0;M0QYF4;M0R3A4;M0R2P8;M0QXD5;M0R0J2;M0R028;M0R3A8;M0QZM3;Q9NWS0-3	19.3321	4.1625	0.0924423	0.611319
POLR2E	POLR2I	ENSG00000099817	ENSG00000105258	K7EKS1;P36954	11.7779	3.27338	0.17603	1.88213
POLR2E	ASNSD1	ENSG00000099817	ENSG00000286053	L0R819;U3KQP1;U3KQP6;U3KQ49;U3KQE3	55.3119	7.83115	0.186395	0.899459
POLR2E	TTI1	ENSG00000099817	ENSG00000101407	O43156	18.7638	3.3722	0.000148768	0.27109
POLR2E	POLR3A	ENSG00000099817	ENSG00000148606	O14802;R4GMX2;Q7Z755	24.4191	5.03879	0.166351	0.558081
POLR2E	CD3EAP	ENSG00000099817	ENSG00000117877	O15446;O15446-2	20.8188	4.39202	0.121448	0.704577
POLR2E	NVL	ENSG00000099817	ENSG00000143748	O15381;O15381-2;O15381-5;O15381-3;O15381-4;E9PH71;C9J6P7;C9JP83;E7EWK7;E9PGD8	3.28621	1.60339	0.0335462	1.40917
POLR2E	PFDN6	ENSG00000099817	ENSG00000206283	O15212;A2AB88	15.4537	3.70103	0.130278	9.60228
POLR2E	KPNA2	ENSG00000099817	ENSG00000182481	P52292;J3QLL0;J3KS65;J3QL07	12.7656	3.49094	0.025122	26.1904
POLR2E	POLR2K	ENSG00000099817	ENSG00000147669	P53803;E5RGX2	46.3236	6.97384	0.196436	0.342154
POLR2E	GTF2F1	ENSG00000099817	ENSG00000125651	P35269;M0R0Z3;M0QXD6;M0R0R9	5.21697	1.88382	0.108855	0.318234
POLR2E	GTF2F2	ENSG00000099817	ENSG00000188342	P13984	5.11262	1.88375	0.0388384	1.41003
POLR2E	POLR2C	ENSG00000099817	ENSG00000102978	P19387;H3BRR2	36.9831	6.14031	0.233313	1.33723
POLR2E	NELFE	ENSG00000099817	ENSG00000233801	P18615-4;P18615;P18615-3;A0A0A0MSN9;A2ABK4;A0A0G2JI50;E9PD43;A0A0A0MT02;E7ENC7;E7EWR7	10.8094	3.37447	0.0167032	0.857587
POLR2E	POLR1D	ENSG00000099817		P0DPB6;A0A0R4J2F3;Q7Z776;A0A087X0U2;A0A1B0GUZ5;P0DPB5	49.6142	7.11901	0.0943136	6.67394
POLR2E	PPP2R1B	ENSG00000099817	ENSG00000137713	P30154;P30154-3;P30154-2;P30154-5;P30154-4;H0YDG7	7.12702	2.43011	0.00194177	12.2085
POLR2E	PPP2R1A	ENSG00000099817	ENSG00000105568	P30153;B3KQV6;E9PH38;C9J9C1	3.08493	1.50162	0.00914825	10.8018
POLR2E	VWA9	ENSG00000099817	ENSG00000138614	B4DJL6;H3BRY6;B4DVT3;Q96SY0-4;Q96SY0-3;Q96SY0;H3BT02	4.88699	2.13447	0.00210075	0.567375
POLR2E	AAR2	ENSG00000099817	ENSG00000131043	A2A2Q9;Q9Y312	3.09111	1.5623	9.13556e-05	1.67253
POLR2E	POLR2A	ENSG00000099817	ENSG00000284832	A0A590UKB6;A0A590UJN4;P24928;P24928-2	17.5123	3.91775	0.0868347	0.422614
POLR2E	POLR2H	ENSG00000099817	ENSG00000163882	C9JLU1;P52434;P52434-4;P52434-2;P52434-3	6.24273	2.32586	0.106117	1.38085
POLR2E	POLR3G	ENSG00000099817	ENSG00000113356	D6R9U7;O15318;D6R921;D6RIT0;D6RJH6	54.3253	7.78181	0.20193	0.687321
POLR2E	FANCL	ENSG00000099817	ENSG00000115392	C9JZA9;B5MC31;Q9NW38;Q9NW38-2;C9J512;B5MCZ6;H7C1M0;C9JPN7	3.07741	1.76751	0.00264846	0.0300091
POLR2E	POLR2B	ENSG00000099817	ENSG00000047315	C9J4M6;A0A1W2PPT5;C9J2Y9;P30876	58.4771	7.93885	0.126811	1.38575
POLR2E	POLR1A	ENSG00000099817	ENSG00000068654	B9ZVN9;O95602	44.8367	7.08797	0.0924833	0.553829
POLR2E	CTDP1	ENSG00000099817	ENSG00000282752	A0A0A0MR03;Q9Y5B0;K7EJD2;A0A0J9YWJ4;A0A0J9YWB6;Q9Y5B0-4;K7EPW4	22.904	4.87138	0.141222	0.053247
POLR2E	INTS12	ENSG00000099817	ENSG00000138785	A0A087WXN4;Q96CB8;A0A1B0GX90;C9JDP3;C9J0M6;E9PGI3;D6R9Y5	24.6691	4.7833	0.00223678	0.00918572
POLR2E	DDX26B	ENSG00000099817		A0A1W2PPI5;Q5JSJ4;Q5JSJ4-4	2.65251	2.22732	0.000877466	0.0418854
POLR2E	POLR1C	ENSG00000099817	ENSG00000171453	A0A2R8YEY5;E7EQB9;O15160;A0A2R8YEZ4;A0A2R8Y5D3;O15160-2;D6RDJ3	42.3358	6.74816	0.45819	4.41042
POLR2E	POLR2J3;POLR2J;POLR2J2	ENSG00000099817	ENSG00000005075	A0A0B4J2F8;F6S314;E2QRJ6;P52435;D6RAG0;E7EP90;A0A0B4J1Z8;A6NFM0;E7EWC6;Q9H1A7;Q9GZM3;H0Y980;F8WF84;Q9GZM3-2	8.87157	2.99096	0.0502699	12.2167
POLR2E	BDP1	ENSG00000099817	ENSG00000274803	A0A0G2JNU3;A6H8Y1-7;A6H8Y1-6;A6H8Y1;A6H8Y1-2;A6H8Y1-4;A6H8Y1-3;A0A0G2JN16;A0A0A0MRX7;A6H8Y1-5;H0YCV8;H7C5U4	16.981	3.93696	0.000432984	0.00489931
POLR2E	GCOM1;GCOM2	ENSG00000099817	ENSG00000137878	H8Y6P7;Q9BZD3;P0CAP1-11;P0CAP1-8;P0CAP1-5;P0CAP1-10;P0CAP1-7;P0CAP1-6;P0CAP1-9;P0CAP1-3;P0CAP1-4;P0CAP1-2;P0CAP1	5.6151	2.21093	0.00434174	0
POLR2E	POLR2D	ENSG00000099817	ENSG00000144231	E9PB93;O15514	37.673	6.19905	0.313998	0.55952
POLR2E	MAF1	ENSG00000099817	ENSG00000179632	E9PR76;E9PSH4;Q9H063;E9PJ05	15.7943	3.79991	0.161976	1.02378
POLR2E	POLR3C	ENSG00000099817	ENSG00000186141	Q9BUI4;E9PHH9	65.6066	8.64249	0.138712	0.930392
POLR2E	POLR1E	ENSG00000099817	ENSG00000137054	Q9GZS1;Q9GZS1-1;E7EX70	85.3169	9.89591	0.0331555	1.06878
POLR2E	POLR1B	ENSG00000099817	ENSG00000125630	Q9H9Y6;Q9H9Y6-2;Q9H9Y6-3;Q9H9Y6-5;Q9H9Y6-4;H7C0D9;C9JS83;F8WDS4;F8WAK7;F8WBB9;F8WCS3;C9JJG2	74.0157	9.05112	0.062126	0.466247
POLR2E	GPN1	ENSG00000099817	ENSG00000198522	Q9HCN4;Q9HCN4-2;Q9HCN4-4;Q9HCN4-5;F8WD09;Q9HCN4-3	11.0556	4.0533	0.0190189	3.29388
POLR2E	POLR3F	ENSG00000099817	ENSG00000132664	Q9H1D9	37.6701	5.91856	0.134954	0.452833
POLR2E	INTS2	ENSG00000099817	ENSG00000108506	Q9H0H0;J3KMZ7;A0A2R8Y4Z6	6.6387	2.53132	0.00521514	0.118401
POLR2E	RPAP3	ENSG00000099817	ENSG00000005175	Q9H6T3;Q9H6T3-2	17.0497	3.82732	0.18194	1.19228
POLR2E	NELFA	ENSG00000099817	ENSG00000185049	Q9H3P2;H7C2C7;C9JHL4;H0Y3X6;A0A0C4DFX9;F8W954;F8WF98;H7C0W2;C9JEM7;Q9H3P2-7	15.3476	3.99212	0.0117002	1.06017
POLR2E	NELFB	ENSG00000099817	ENSG00000188986	Q8WX92;Q8WX92-2	30.1774	5.63475	0.0114815	1.12668
POLR2E	WDR92;DKFZP434B156	ENSG00000099817	ENSG00000243667	Q96MX6-2;Q96MX6;Q8ND98;H7C389	38.9725	6.32776	0.112264	0.0709641
POLR2E	MED30	ENSG00000099817	ENSG00000164758	Q96HR3;Q96HR3-2	3.81384	1.70277	0.0128066	0.168034
POLR2E	INTS4	ENSG00000099817	ENSG00000149262	Q96HW7;Q96HW7-2;Q96HW7-3;Q96HW7-4	8.93323	2.66095	0.0046914	0.534975
POLR2E	RUVBL2	ENSG00000099817	ENSG00000183207	Q9Y230-2;Q9Y230;M0R0Y3;X6R2L4;M0QXI6	24.5909	4.73653	0.0748553	4.90084
POLR2E	RUVBL1	ENSG00000099817	ENSG00000284901	Q9Y265;Q9Y265-2;E7ETR0;H7C4G5;H7C4I3;J3QLR1	21.8764	4.56256	0.130437	12.2302
POLR2E	POLR3K	ENSG00000099817	ENSG00000161980	Q9Y2Y1	14.8768	3.714	0.0490227	1.07379
POLR2E	INTS6	ENSG00000099817	ENSG00000102786	Q9UL03-3;Q9UL03;B3KQH5;G5E9X1;C9JVX2;Q5JSJ4-4	11.6279	3.31211	0.00490632	0.238585
POLR2E	NELFCD;TH1L	ENSG00000099817	ENSG00000101158	X6RLT1;H0UI80;Q8IXH7-4;Q8IXH7	17.3873	4.06286	0.00237658	0.534048
POLR2E	POLR2F	ENSG00000099817	ENSG00000100142	U3KQB0;P61218;U3KQS8;F8WC47;U3KPY1;B0QYL9	15.4057	3.92116	0.116626	4.16654
POLR2E	POLR3H	ENSG00000099817	ENSG00000100413	Q9Y535;F8WDV1;E7ERZ2;Q9Y535-2;F8WDS5	45.406	6.81318	0.0580716	0.401613
POLR2E	POLR3E	ENSG00000099817	ENSG00000058600	Q9NVU0;Q9NVU0-4;Q9NVU0-2;Q9NVU0-3;H3BSI5;H3BMR4;H3BS41;H3BSM3	67.3955	8.58186	0.187388	0.0828208
POLR2E	INTS10	ENSG00000099817	ENSG00000104613	Q9NVR2;H0YBW3;H0YC09	9.63948	3.02906	0.0022888	0.0790675
POLR2E	INTS7	ENSG00000099817	ENSG00000143493	Q9NVH2-2;Q9NVH2;Q9NVH2-4;Q9NVH2-3;A0A087WYC2;A0A087X1Q0;A0A087X0F3;A0A087WXK3	13.0864	3.69374	0.00359517	0.157469
POLR2E	INTS9	ENSG00000099817	ENSG00000104299	Q9NV88-3;Q9NV88-2;Q9NV88;H0YBK3;G3XAN1;H0YBH8	10.5094	3.19695	0.00564917	0.714955
POLR2E	POLR3B	ENSG00000099817	ENSG00000013503	Q9NW08;Q9NW08-2;F8VRU2	37.3538	6.24829	0.143262	0.307771
POLR2E	PDRG1	ENSG00000099817	ENSG00000088356	Q9NUG6	45.7253	6.90716	0.0998561	0.542156
POLR2E	INIP	ENSG00000099817	ENSG00000148153	Q9NRY2;Q9NRY2-2	9.8394	3.78496	0.00850344	0.282723
POLR2E	PFDN2	ENSG00000099817	ENSG00000143256	Q9UHV9	20.5562	4.25873	0.0624553	1.1193
POLR2E	GPN3	ENSG00000099817	ENSG00000111231	Q9UHW5;Q9UHW5-2;H0YHZ5;Q9UHW5-3;S4R3M7	14.2663	3.68679	0.0103239	0.656989
POLR2E	UXT	ENSG00000099817	ENSG00000126756	Q9UBK9-2;Q9UBK9;S4R2Z4	16.8795	4.05679	0.0936998	1.18168
POLR2E	UVRAG	ENSG00000099817	ENSG00000198382	Q9P2Y5;E9PR71;Q9P2Y5-2;E9PK00	7.76399	2.58089	0.000656832	0.0341728
POLR2E	EIF2B1	ENSG00000099817	ENSG00000111361	Q14232	23.6579	4.72872	0.00221577	2.90715
POLR2E	KPNB1	ENSG00000099817	ENSG00000108424	Q14974;Q14974-2;J3KTM9;J3QR48;J3QRG4	6.94063	2.4158	0.0167262	15.8568
POLR2E	TWISTNB	ENSG00000099817	ENSG00000105849	Q3B726	12.0541	2.94324	0.000835047	1.19458
POLR2E	POLR2L	ENSG00000099817	ENSG00000177700	P62875	10.5351	3.25386	0.0849607	1.22691
POLR2E	POLR2G	ENSG00000099817	ENSG00000168002	P62487;E9PIU7;E9PKH3;H0YEE4	21.57	4.61005	0.126466	1.11695
POLR2E	GTF2B	ENSG00000099817	ENSG00000137947	Q00403;B1APE1;B1APE2	42.9675	6.61498	0.0911023	0.930811
POLR2E	RPAP2	ENSG00000099817	ENSG00000122484	Q8IXW5;Q8IXW5-2	24.0708	4.95286	0.0117845	0.291662
POLR2E	BAP18;C17ORF49;RNASEK-C17ORF49	ENSG00000099817	ENSG00000161939	Q8IXM2;Q8IXM2-3;F8W038;H0YIS7;F8W1H0	3.51623	2.09874	0.00281941	2.83041
POLR2E	INTS1	ENSG00000099817	ENSG00000164880	Q8N201	15.5385	3.8166	0.00239735	0.185697
POLR2E	APPL2	ENSG00000099817	ENSG00000136044	Q8NEU8-2;Q8NEU8;Q8NEU8-3;F8VXB0;F8VWV2;H0YH86;F8VS86;F8W124;F8VR68	3.78529	1.65024	5.31712e-06	0.238506
POLR2E	CPSF3L	ENSG00000099817	ENSG00000127054	Q5TA45-4;Q5TA45;Q5TA45-5;J3QRY6;C9IYS7;A0A087WYI0;Q5TA45-2;Q5TA45-3;Q96HV7;H0YDB1;E9PNH9;E9PI75;E9PIG1;E9PNS4	17.6419	4.39408	0.00287985	0.244543
POLR2E	SUPT6H	ENSG00000099817	ENSG00000109111	Q7KZ85;Q7KZ85-3	16.7548	3.98044	0.00215225	1.15782
POLR2E	INTS8	ENSG00000099817	ENSG00000164941	Q75QN2-2;Q75QN2;J3KNV5;H0YBS1;E5RIN8;E5RG48;E5RJL5;E5RJF0;H0YBQ1	10.2496	3.08701	0.00795708	0.0653763
POLR2E	TRMT1L	ENSG00000099817	ENSG00000121486	Q7Z2T5;X6RK96;Q7Z2T5-2	16.4129	3.94812	0.0729858	0.563653
POLR2E	INTS3	ENSG00000099817	ENSG00000143624	Q68E01-2;Q68E01;Q68E01-4;Q68E01-3	22.3792	4.65718	0.00392593	0.558662
POLR2F	CRCP	ENSG00000100142	ENSG00000241258	O75575;H7C0S8;O75575-2;O75575-3;O75575-4	39.5902	6.39285	1.41462	0.314304
POLR2F	POLR3D	ENSG00000100142	ENSG00000168495	P05423;E5RHT4;E7EQ68	48.6783	7.17785	2.07285	0.401032
POLR2F	SUPT5H	ENSG00000100142	ENSG00000196235	O00267;O00267-2;M0QYL9	8.0059	2.36107	0.0677276	0.300448
POLR2F	POLR2I	ENSG00000100142	ENSG00000105258	K7EKS1;P36954	11.4811	3.17581	0.345927	0.451725
POLR2F	POLR3A	ENSG00000100142	ENSG00000148606	O14802;R4GMX2;Q7Z755	27.5825	5.2563	0.874986	0.133944
POLR2F	CD3EAP	ENSG00000100142	ENSG00000117877	O15446;O15446-2	21.7428	4.47446	0.302291	0.169104
POLR2F	KPNA2	ENSG00000100142	ENSG00000182481	P52292;J3QLL0;J3KS65;J3QL07	15.9431	3.86129	0.0574014	6.28589
POLR2F	POLR2K	ENSG00000100142	ENSG00000147669	P53803;E5RGX2	50.7354	7.16693	0.810634	0.0821195
POLR2F	GTF2F1	ENSG00000100142	ENSG00000125651	P35269;M0R0Z3;M0QXD6;M0R0R9	5.94814	2.01572	0.251889	0.0763786
POLR2F	POLR2E	ENSG00000100142	ENSG00000099817	P19388;A0A0A0MQR7;A0A087WWX0;A0A087WVZ9;A0A087WVN5;K7EQN2;K7EJ87	33.7852	5.6695	2.93821	0.240008
POLR2F	POLR2C	ENSG00000100142	ENSG00000102978	P19387;H3BRR2	36.1119	5.83576	0.446082	0.320945
POLR2F	NELFE	ENSG00000100142	ENSG00000233801	P18615-4;P18615;P18615-3;A0A0A0MSN9;A2ABK4;A0A0G2JI50;E9PD43;A0A0A0MT02;E7ENC7;E7EWR7	7.69393	2.93443	0.023534	0.205827
POLR2F	POLR1D	ENSG00000100142		P0DPB6;A0A0R4J2F3;Q7Z776;A0A087X0U2;A0A1B0GUZ5;P0DPB5	69.0407	8.48125	0.998021	1.6018
POLR2F	PPP2R1B	ENSG00000100142	ENSG00000137713	P30154;P30154-3;P30154-2;P30154-5;P30154-4;H0YDG7	6.11323	2.5268	0.00399336	2.93013
POLR2F	VWA9	ENSG00000100142	ENSG00000138614	B4DJL6;H3BRY6;B4DVT3;Q96SY0-4;Q96SY0-3;Q96SY0;H3BT02	6.05659	2.43397	0.0109006	0.136174
POLR2F	POLR2A	ENSG00000100142	ENSG00000284832	A0A590UKB6;A0A590UJN4;P24928;P24928-2	19.8694	4.14175	0.171992	0.101431
POLR2F	POLR2H	ENSG00000100142	ENSG00000163882	C9JLU1;P52434;P52434-4;P52434-2;P52434-3	7.97516	2.88339	0.320465	0.331414
POLR2F	POLR3G	ENSG00000100142	ENSG00000113356	D6R9U7;O15318;D6R921;D6RIT0;D6RJH6	62.1468	8.20511	1.5628	0.164962
POLR2F	POLR2B	ENSG00000100142	ENSG00000047315	C9J4M6;A0A1W2PPT5;C9J2Y9;P30876	56.5047	7.59399	0.247038	0.33259
POLR2F	POLR1A	ENSG00000100142	ENSG00000068654	B9ZVN9;O95602	41.1384	6.48254	0.174453	0.132923
POLR2F	CTDP1	ENSG00000100142	ENSG00000282752	A0A0A0MR03;Q9Y5B0;K7EJD2;A0A0J9YWJ4;A0A0J9YWB6;Q9Y5B0-4;K7EPW4	23.9465	4.88904	0.290744	0.0127797
POLR2F	INTS12	ENSG00000100142	ENSG00000138785	A0A087WXN4;Q96CB8;A0A1B0GX90;C9JDP3;C9J0M6;E9PGI3;D6R9Y5	29.9076	5.40854	0.0203193	0.00220464
POLR2F	DDX26B	ENSG00000100142		A0A1W2PPI5;Q5JSJ4;Q5JSJ4-4	7.23135	2.38491	0.00232108	0.0100528
POLR2F	POLR1C	ENSG00000100142	ENSG00000171453	A0A2R8YEY5;E7EQB9;O15160;A0A2R8YEZ4;A0A2R8Y5D3;O15160-2;D6RDJ3	53.0373	7.46681	2.31179	1.05853
POLR2F	POLR2J3;POLR2J;POLR2J2	ENSG00000100142	ENSG00000005075	A0A0B4J2F8;F6S314;E2QRJ6;P52435;D6RAG0;E7EP90;A0A0B4J1Z8;A6NFM0;E7EWC6;Q9H1A7;Q9GZM3;H0Y980;F8WF84;Q9GZM3-2	8.79097	2.95402	0.10416	2.93209
POLR2F	BDP1	ENSG00000100142	ENSG00000274803	A0A0G2JNU3;A6H8Y1-7;A6H8Y1-6;A6H8Y1;A6H8Y1-2;A6H8Y1-4;A6H8Y1-3;A0A0G2JN16;A0A0A0MRX7;A6H8Y1-5;H0YCV8;H7C5U4	38.3545	6.05701	0.0303664	0.00117587
POLR2F	POLR2D	ENSG00000100142	ENSG00000144231	E9PB93;O15514	36.0055	5.99193	0.634878	0.134289
POLR2F	MAF1	ENSG00000100142	ENSG00000179632	E9PR76;E9PSH4;Q9H063;E9PJ05	21.5046	4.29108	0.657563	0.245716
POLR2F	POLR1E	ENSG00000100142	ENSG00000137054	Q9GZS1;Q9GZS1-1;E7EX70	94.4583	10.2886	0.119093	0.256515
POLR2F	POLR3C	ENSG00000100142	ENSG00000186141	Q9BUI4;E9PHH9	68.3173	8.59152	0.783162	0.223301
POLR2F	POLR3GL	ENSG00000100142	ENSG00000121851	Q9BT43;A6NGX6;A0A0D9SG24	10.0417	2.82981	0.223395	0.0614656
POLR2F	POLR1B	ENSG00000100142	ENSG00000125630	Q9H9Y6;Q9H9Y6-2;Q9H9Y6-3;Q9H9Y6-5;Q9H9Y6-4;H7C0D9;C9JS83;F8WDS4;F8WAK7;F8WBB9;F8WCS3;C9JJG2	72.0498	8.71359	0.131612	0.111903
POLR2F	POLR3F	ENSG00000100142	ENSG00000132664	Q9H1D9	44.5329	6.48116	0.853648	0.108683
POLR2F	INTS2	ENSG00000100142	ENSG00000108506	Q9H0H0;J3KMZ7;A0A2R8Y4Z6	7.7375	2.67541	0.0150265	0.028417
POLR2F	NELFA	ENSG00000100142	ENSG00000185049	Q9H3P2;H7C2C7;C9JHL4;H0Y3X6;A0A0C4DFX9;F8W954;F8WF98;H7C0W2;C9JEM7;Q9H3P2-7	12.7525	3.37981	0.0120937	0.25445
POLR2F	BRF1	ENSG00000100142	ENSG00000185024	Q92994;Q92994-9;Q92994-3;Q92994-7;Q92994-5;Q92994-8;F8VS45;F8VWT8;Q3SYD7;H0YIV6;A3KN61;F6VUY7;Q92994-2;Q92994-6;Q92994-4	29.033	4.72904	0.0114862	0.0137041
POLR2F	NELFB	ENSG00000100142	ENSG00000188986	Q8WX92;Q8WX92-2	18.5155	4.17904	0.00779794	0.270413
POLR2F	C7ORF26	ENSG00000100142	ENSG00000146576	Q96N11;Q96N11-2;H7BZK9	5.01628	2.29726	0.0053472	0.0661726
POLR2F	INTS4	ENSG00000100142	ENSG00000149262	Q96HW7;Q96HW7-2;Q96HW7-3;Q96HW7-4	12.6405	3.00558	0.0159034	0.128398
POLR2F	POLR3K	ENSG00000100142	ENSG00000161980	Q9Y2Y1	22.702	4.52157	0.234659	0.257719
POLR2F	INTS6	ENSG00000100142	ENSG00000102786	Q9UL03-3;Q9UL03;B3KQH5;G5E9X1;C9JVX2;Q5JSJ4-4	12.1842	3.47065	0.0176438	0.0572623
POLR2F	NELFCD;TH1L	ENSG00000100142	ENSG00000101158	X6RLT1;H0UI80;Q8IXH7-4;Q8IXH7	13.7138	3.46278	0.00393873	0.128176
POLR2F	POLR3H	ENSG00000100142	ENSG00000100413	Q9Y535;F8WDV1;E7ERZ2;Q9Y535-2;F8WDS5	58.7639	7.67309	0.382705	0.0963903
POLR2F	POLR3B	ENSG00000100142	ENSG00000013503	Q9NW08;Q9NW08-2;F8VRU2	40.6049	6.43557	0.843245	0.0738673
POLR2F	POLR3E	ENSG00000100142	ENSG00000058600	Q9NVU0;Q9NVU0-4;Q9NVU0-2;Q9NVU0-3;H3BSI5;H3BMR4;H3BS41;H3BSM3	77.0931	9.02865	1.18343	0.0198776
POLR2F	INTS10	ENSG00000100142	ENSG00000104613	Q9NVR2;H0YBW3;H0YC09	11.6705	3.30787	0.00777421	0.0189768
POLR2F	INTS7	ENSG00000100142	ENSG00000143493	Q9NVH2-2;Q9NVH2;Q9NVH2-4;Q9NVH2-3;A0A087WYC2;A0A087X1Q0;A0A087X0F3;A0A087WXK3	10.5075	3.19964	0.00455075	0.0377938
POLR2F	INTS9	ENSG00000100142	ENSG00000104299	Q9NV88-3;Q9NV88-2;Q9NV88;H0YBK3;G3XAN1;H0YBH8	12.5364	3.49967	0.0224967	0.171595
POLR2F	RPRD1B	ENSG00000100142		Q9NQG5;A2A2M0;E9PIQ9;A0A0C4DGQ6;Q96P16-3;Q96P16	5.82762	2.17469	0.00378856	1.7018
POLR2F	INIP	ENSG00000100142	ENSG00000148153	Q9NRY2;Q9NRY2-2	14.8287	3.65995	0.0242928	0.0678556
POLR2F	GPN3	ENSG00000100142	ENSG00000111231	Q9UHW5;Q9UHW5-2;H0YHZ5;Q9UHW5-3;S4R3M7	12.6804	3.37384	0.018267	0.157682
POLR2F	UVRAG	ENSG00000100142	ENSG00000198382	Q9P2Y5;E9PR71;Q9P2Y5-2;E9PK00	10.2783	3.31932	0.000725816	0.00820173
POLR2F	KPNB1	ENSG00000100142	ENSG00000108424	Q14974;Q14974-2;J3KTM9;J3QR48;J3QRG4	9.11755	2.67294	0.0270015	3.80575
POLR2F	POLR2L	ENSG00000100142	ENSG00000177700	P62875	14.3346	3.9987	0.850225	0.294469
POLR2F	POLR2G	ENSG00000100142	ENSG00000168002	P62487;E9PIU7;E9PKH3;H0YEE4	16.7641	3.75031	0.0822172	0.268076
POLR2F	GTF2B	ENSG00000100142	ENSG00000137947	Q00403;B1APE1;B1APE2	46.4478	6.88866	0.2041	0.223402
POLR2F	RPAP2	ENSG00000100142	ENSG00000122484	Q8IXW5;Q8IXW5-2	15.5841	3.78177	0.0052022	0.070001
POLR2F	BAP18;C17ORF49;RNASEK-C17ORF49	ENSG00000100142	ENSG00000161939	Q8IXM2;Q8IXM2-3;F8W038;H0YIS7;F8W1H0	7.93746	2.48933	0.00919509	0.679321
POLR2F	INTS1	ENSG00000100142	ENSG00000164880	Q8N201	20.1534	4.21749	0.00803842	0.0445687
POLR2F	PAF1	ENSG00000100142	ENSG00000006712	Q8N7H5-3;Q8N7H5;B4DGJ5;Q8N7H5-2	4.4229	2.20185	0.00227119	0.298083
POLR2F	CPSF3L	ENSG00000100142	ENSG00000127054	Q5TA45-4;Q5TA45;Q5TA45-5;J3QRY6;C9IYS7;A0A087WYI0;Q5TA45-2;Q5TA45-3;Q96HV7;H0YDB1;E9PNH9;E9PI75;E9PIG1;E9PNS4	25.5566	4.92433	0.00939941	0.0586921
POLR2F	SUPT6H	ENSG00000100142	ENSG00000109111	Q7KZ85;Q7KZ85-3	14.7217	3.56508	0.00228007	0.277887
POLR2F	INTS8	ENSG00000100142	ENSG00000164941	Q75QN2-2;Q75QN2;J3KNV5;H0YBS1;E5RIN8;E5RG48;E5RJL5;E5RJF0;H0YBQ1	10.6127	3.01452	0.0205873	0.0156908
POLR2F	TRMT1L	ENSG00000100142	ENSG00000121486	Q7Z2T5;X6RK96;Q7Z2T5-2	23.3967	4.74631	0.340119	0.135281
POLR2F	INTS3	ENSG00000100142	ENSG00000143624	Q68E01-2;Q68E01;Q68E01-4;Q68E01-3	22.4565	4.84147	0.0128359	0.134083
POLR2F	CTR9	ENSG00000100142	ENSG00000198730	Q6PD62	6.66475	2.52615	0.000313624	0.192781
POLR2G	GTF2B	ENSG00000168002	ENSG00000137947	Q00403;B1APE1;B1APE2	14.8335	5.81676	0.31338	0.83335
POLR2G	POLR2D	ENSG00000168002	ENSG00000144231	E9PB93;O15514	27.816	6.61761	5.06903	0.500935
POLR2G	CTDP1	ENSG00000168002	ENSG00000282752	A0A0A0MR03;Q9Y5B0;K7EJD2;A0A0J9YWJ4;A0A0J9YWB6;Q9Y5B0-4;K7EPW4	8.98512	3.64203	0.10144	0.0476718
POLR2G	POLR2B	ENSG00000168002	ENSG00000047315	C9J4M6;A0A1W2PPT5;C9J2Y9;P30876	38.2282	7.83866	0.588714	1.24065
POLR2G	POLR2A	ENSG00000168002	ENSG00000284832	A0A590UKB6;A0A590UJN4;P24928;P24928-2	14.5313	4.31263	0.596496	0.378364
POLR2G	POLR2C	ENSG00000168002	ENSG00000102978	P19387;H3BRR2	17.2569	5.24321	1.33133	1.19721
POLR2G	POLR2E	ENSG00000168002	ENSG00000099817	P19388;A0A0A0MQR7;A0A087WWX0;A0A087WVZ9;A0A087WVN5;K7EQN2;K7EJ87	13.4622	4.55357	1.69027	0.895295
POLR2H	INTS3	ENSG00000163882	ENSG00000143624	Q68E01-2;Q68E01;Q68E01-4;Q68E01-3	9.61837	3.03601	0.0032024	0.404579
POLR2H	TRMT1L	ENSG00000163882	ENSG00000121486	Q7Z2T5;X6RK96;Q7Z2T5-2	17.1882	4.22887	0.555496	0.408194
POLR2H	SUPT6H	ENSG00000163882	ENSG00000109111	Q7KZ85;Q7KZ85-3	7.24069	2.28779	0.00104167	0.838488
POLR2H	BAP18;C17ORF49;RNASEK-C17ORF49	ENSG00000163882	ENSG00000161939	Q8IXM2;Q8IXM2-3;F8W038;H0YIS7;F8W1H0	7.88157	2.73372	0.0319982	2.04977
POLR2H	RPAP2	ENSG00000163882	ENSG00000122484	Q8IXW5;Q8IXW5-2	22.5065	4.91359	0.0476621	0.211219
POLR2H	GTF2B	ENSG00000163882	ENSG00000137947	Q00403;B1APE1;B1APE2	32.6688	5.85117	0.168205	0.674086
POLR2H	POLR2G	ENSG00000163882	ENSG00000168002	P62487;E9PIU7;E9PKH3;H0YEE4	9.82521	3.26048	0.105603	0.808887
POLR2H	POLR2L	ENSG00000163882	ENSG00000177700	P62875	12.5304	3.59037	0.809784	0.888522
POLR2H	UVRAG	ENSG00000163882	ENSG00000198382	Q9P2Y5;E9PR71;Q9P2Y5-2;E9PK00	7.63917	2.46337	0.000918429	0.0247477
POLR2H	UXT	ENSG00000163882	ENSG00000126756	Q9UBK9-2;Q9UBK9;S4R2Z4	10.9569	3.31626	0.187567	0.855762
POLR2H	PFDN2	ENSG00000163882	ENSG00000143256	Q9UHV9	9.5869	3.1203	0.143427	0.810588
POLR2H	GPN3	ENSG00000163882	ENSG00000111231	Q9UHW5;Q9UHW5-2;H0YHZ5;Q9UHW5-3;S4R3M7	11.8948	3.61874	0.0839027	0.475786
POLR2H	PDRG1	ENSG00000163882	ENSG00000088356	Q9NUG6	35.8844	6.19626	0.202943	0.392626
POLR2H	POLR3B	ENSG00000163882	ENSG00000013503	Q9NW08;Q9NW08-2;F8VRU2	35.1809	6.22419	1.93673	0.222885
POLR2H	INTS9	ENSG00000163882	ENSG00000104299	Q9NV88-3;Q9NV88-2;Q9NV88;H0YBK3;G3XAN1;H0YBH8	8.43287	2.89448	0.0122633	0.517765
POLR2H	POLR3E	ENSG00000163882	ENSG00000058600	Q9NVU0;Q9NVU0-4;Q9NVU0-2;Q9NVU0-3;H3BSI5;H3BMR4;H3BS41;H3BSM3	72.4549	9.29833	2.06531	0.0599782
POLR2H	POLR3H	ENSG00000163882	ENSG00000100413	Q9Y535;F8WDV1;E7ERZ2;Q9Y535-2;F8WDS5	46.6952	7.30965	1.63437	0.290846
POLR2H	POLR2F	ENSG00000163882	ENSG00000100142	U3KQB0;P61218;U3KQS8;F8WC47;U3KPY1;B0QYL9	5.03717	3.61562	0.579552	3.01737
POLR2H	RUVBL1	ENSG00000163882	ENSG00000284901	Q9Y265;Q9Y265-2;E7ETR0;H7C4G5;H7C4I3;J3QLR1	10.4878	3.21877	0.452751	8.85703
POLR2H	POLR3K	ENSG00000163882	ENSG00000161980	Q9Y2Y1	16.5001	3.892	0.43529	0.777634
POLR2H	RUVBL2	ENSG00000163882	ENSG00000183207	Q9Y230-2;Q9Y230;M0R0Y3;X6R2L4;M0QXI6	9.46254	2.86779	0.261235	3.54915
POLR2H	WDR92;DKFZP434B156	ENSG00000163882	ENSG00000243667	Q96MX6-2;Q96MX6;Q8ND98;H7C389	12.0002	4.2642	0.0802838	0.0513917
POLR2H	NELFB	ENSG00000163882	ENSG00000188986	Q8WX92;Q8WX92-2	18.4435	4.18506	0.024536	0.815937
POLR2H	BRF1	ENSG00000163882	ENSG00000185024	Q92994;Q92994-9;Q92994-3;Q92994-7;Q92994-5;Q92994-8;F8VS45;F8VWT8;Q3SYD7;H0YIV6;A3KN61;F6VUY7;Q92994-2;Q92994-6;Q92994-4	12.1021	4.62837	0.0380636	0.0413505
POLR2H	NELFA	ENSG00000163882	ENSG00000185049	Q9H3P2;H7C2C7;C9JHL4;H0Y3X6;A0A0C4DFX9;F8W954;F8WF98;H7C0W2;C9JEM7;Q9H3P2-7	4.46009	2.73286	0.0132784	0.76777
POLR2H	RPAP3	ENSG00000163882	ENSG00000005175	Q9H6T3;Q9H6T3-2	11.48	3.17374	0.311432	0.863443
POLR2H	POLR3F	ENSG00000163882	ENSG00000132664	Q9H1D9	43.657	6.50137	1.22912	0.327939
POLR2H	POLR1B	ENSG00000163882	ENSG00000125630	Q9H9Y6;Q9H9Y6-2;Q9H9Y6-3;Q9H9Y6-5;Q9H9Y6-4;H7C0D9;C9JS83;F8WDS4;F8WAK7;F8WBB9;F8WCS3;C9JJG2	66.9103	8.59345	0.144293	0.337653
POLR2H	POLR1E	ENSG00000163882	ENSG00000137054	Q9GZS1;Q9GZS1-1;E7EX70	62.8505	9.50523	0.1765	0.774002
POLR2H	POLR3C	ENSG00000163882	ENSG00000186141	Q9BUI4;E9PHH9	58.0377	8.34981	1.56388	0.673783
POLR2H	MAF1	ENSG00000163882	ENSG00000179632	E9PR76;E9PSH4;Q9H063;E9PJ05	16.6795	4.16034	1.50954	0.741416
POLR2H	POLR2D	ENSG00000163882	ENSG00000144231	E9PB93;O15514	27.543	5.5334	0.981853	0.4052
POLR2H	BDP1	ENSG00000163882	ENSG00000274803	A0A0G2JNU3;A6H8Y1-7;A6H8Y1-6;A6H8Y1;A6H8Y1-2;A6H8Y1-4;A6H8Y1-3;A0A0G2JN16;A0A0A0MRX7;A6H8Y1-5;H0YCV8;H7C5U4	30.3992	5.79159	0.0659595	0.00354805
POLR2H	POLR2J3;POLR2J;POLR2J2	ENSG00000163882	ENSG00000005075	A0A0B4J2F8;F6S314;E2QRJ6;P52435;D6RAG0;E7EP90;A0A0B4J1Z8;A6NFM0;E7EWC6;Q9H1A7;Q9GZM3;H0Y980;F8WF84;Q9GZM3-2	6.65334	2.72852	0.16229	8.84721
POLR2H	POLR1C	ENSG00000163882	ENSG00000171453	A0A2R8YEY5;E7EQB9;O15160;A0A2R8YEZ4;A0A2R8Y5D3;O15160-2;D6RDJ3	38.4749	6.48246	3.31739	3.19399
POLR2H	CTDP1	ENSG00000163882	ENSG00000282752	A0A0A0MR03;Q9Y5B0;K7EJD2;A0A0J9YWJ4;A0A0J9YWB6;Q9Y5B0-4;K7EPW4	15.5064	4.24252	0.175224	0.0385611
POLR2H	POLR1A	ENSG00000163882	ENSG00000068654	B9ZVN9;O95602	34.7835	6.46575	0.252093	0.401079
POLR2H	POLR2B	ENSG00000163882	ENSG00000047315	C9J4M6;A0A1W2PPT5;C9J2Y9;P30876	47.4923	7.20798	0.311647	1.00355
POLR2H	POLR3G	ENSG00000163882	ENSG00000113356	D6R9U7;O15318;D6R921;D6RIT0;D6RJH6	54.6587	8.16461	2.82292	0.497753
POLR2H	POLR2A	ENSG00000163882	ENSG00000284832	A0A590UKB6;A0A590UJN4;P24928;P24928-2	17.3482	3.83644	0.340187	0.306054
POLR2H	POLR1D	ENSG00000163882		P0DPB6;A0A0R4J2F3;Q7Z776;A0A087X0U2;A0A1B0GUZ5;P0DPB5	52.191	7.42871	0.93951	4.83322
POLR2H	POLR2C	ENSG00000163882	ENSG00000102978	P19387;H3BRR2	27.9331	5.37136	0.535028	0.968411
POLR2H	POLR2E	ENSG00000163882	ENSG00000099817	P19388;A0A0A0MQR7;A0A087WWX0;A0A087WVZ9;A0A087WVN5;K7EQN2;K7EJ87	28.3687	5.50358	7.0092	0.724193
POLR2H	KPNA2	ENSG00000163882	ENSG00000182481	P52292;J3QLL0;J3KS65;J3QL07	7.1949	2.3981	0.0911178	18.9669
POLR2H	POLR2K	ENSG00000163882	ENSG00000147669	P53803;E5RGX2	37.4957	6.42473	1.81876	0.247785
POLR2H	PFDN6	ENSG00000163882	ENSG00000206283	O15212;A2AB88	8.48308	2.85114	0.378524	6.9539
POLR2H	POLR3A	ENSG00000163882	ENSG00000148606	O14802;R4GMX2;Q7Z755	24.5527	5.14958	1.93717	0.404158
POLR2H	CD3EAP	ENSG00000163882	ENSG00000117877	O15446;O15446-2	10.8226	3.13614	0.0877488	0.510249
POLR2H	ASNSD1	ENSG00000163882	ENSG00000286053	L0R819;U3KQP1;U3KQP6;U3KQ49;U3KQE3	24.9062	5.47926	0.149198	0.651382
POLR2H	POLR2I	ENSG00000163882	ENSG00000105258	K7EKS1;P36954	6.57437	2.53348	0.516431	1.36302
POLR2H	PIH1D1	ENSG00000163882		M0QYA2;Q9NWS0;M0QYF4;M0R3A4;M0R2P8;M0QXD5;M0R0J2;M0R028;M0R3A8;M0QZM3;Q9NWS0-3	12.5595	3.40423	0.315626	0.442713
POLR2H	POLR3D	ENSG00000163882	ENSG00000168495	P05423;E5RHT4;E7EQ68	48.3838	7.5267	4.15199	1.21006
POLR2H	URI1	ENSG00000163882	ENSG00000105176	O94763;O94763-2;O94763-4;I3NI51;I3L2V7;I3L467;I3L130;I3L104;I3L280	23.2125	4.93829	0.354742	0.532563
POLR2H	CRCP	ENSG00000163882	ENSG00000241258	O75575;H7C0S8;O75575-2;O75575-3;O75575-4	31.9409	5.86971	1.00888	0.948372
POLR2I	INTS3	ENSG00000105258	ENSG00000143624	Q68E01-2;Q68E01;Q68E01-4;Q68E01-3	10.4593	4.26541	0.00505601	0.296825
POLR2I	INTS8	ENSG00000105258	ENSG00000164941	Q75QN2-2;Q75QN2;J3KNV5;H0YBS1;E5RIN8;E5RG48;E5RJL5;E5RJF0;H0YBQ1	5.67147	2.79574	0.0121644	0.0347353
POLR2I	CPSF3L	ENSG00000105258	ENSG00000127054	Q5TA45-4;Q5TA45;Q5TA45-5;J3QRY6;C9IYS7;A0A087WYI0;Q5TA45-2;Q5TA45-3;Q96HV7;H0YDB1;E9PNH9;E9PI75;E9PIG1;E9PNS4	8.23925	3.52525	0.00219081	0.129929
POLR2I	RPAP2	ENSG00000105258	ENSG00000122484	Q8IXW5;Q8IXW5-2	15.6962	4.84901	0.0106171	0.154964
POLR2I	GTF2B	ENSG00000105258	ENSG00000137947	Q00403;B1APE1;B1APE2	30.2047	6.87887	0.109386	0.494552
POLR2I	POLR2G	ENSG00000105258	ENSG00000168002	P62487;E9PIU7;E9PKH3;H0YEE4	12.3304	4.13558	0.0855485	0.593451
POLR2I	GPN3	ENSG00000105258	ENSG00000111231	Q9UHW5;Q9UHW5-2;H0YHZ5;Q9UHW5-3;S4R3M7	5.9671	3.07044	0.0116518	0.349067
POLR2I	INTS9	ENSG00000105258	ENSG00000104299	Q9NV88-3;Q9NV88-2;Q9NV88;H0YBK3;G3XAN1;H0YBH8	6.58242	3.06834	0.00680014	0.379866
POLR2I	NELFB	ENSG00000105258	ENSG00000188986	Q8WX92;Q8WX92-2	20.352	5.32742	0.0186992	0.598623
POLR2I	NELFA	ENSG00000105258	ENSG00000185049	Q9H3P2;H7C2C7;C9JHL4;H0Y3X6;A0A0C4DFX9;F8W954;F8WF98;H7C0W2;C9JEM7;Q9H3P2-7	8.65208	3.656	0.00997159	0.563285
POLR2I	POLR2D	ENSG00000105258	ENSG00000144231	E9PB93;O15514	35.7362	7.40927	0.634605	0.297281
POLR2I	POLR2J3;POLR2J;POLR2J2	ENSG00000105258	ENSG00000005075	A0A0B4J2F8;F6S314;E2QRJ6;P52435;D6RAG0;E7EP90;A0A0B4J1Z8;A6NFM0;E7EWC6;Q9H1A7;Q9GZM3;H0Y980;F8WF84;Q9GZM3-2	7.22511	3.29854	0.10999	6.49088
POLR2I	INTS12	ENSG00000105258	ENSG00000138785	A0A087WXN4;Q96CB8;A0A1B0GX90;C9JDP3;C9J0M6;E9PGI3;D6R9Y5	5.75288	2.77957	0.000585268	0.0048805
POLR2I	CTDP1	ENSG00000105258	ENSG00000282752	A0A0A0MR03;Q9Y5B0;K7EJD2;A0A0J9YWJ4;A0A0J9YWB6;Q9Y5B0-4;K7EPW4	17.6903	5.23689	0.234462	0.0282909
POLR2I	POLR2B	ENSG00000105258	ENSG00000047315	C9J4M6;A0A1W2PPT5;C9J2Y9;P30876	48.784	8.86295	0.271927	0.736268
POLR2I	POLR2A	ENSG00000105258	ENSG00000284832	A0A590UKB6;A0A590UJN4;P24928;P24928-2	14.691	4.49348	0.207477	0.224541
POLR2I	MSL3	ENSG00000105258	ENSG00000005302	A0A3F2YNX2;Q8N5Y2-4;C9JXM9;A6NLU8;C9JKR8;A0A3B3ITH5;A0A3B3IRI6;A0A3B3IS72;A0A3B3IU80;A0A3B3ITL5;A0A3B3IT59;Q8N5Y2-6;Q8N5Y2-2;Q8N5Y2-3;Q8N5Y2	4.2527	2.77963	0.000870638	0.142454
POLR2I	POLR2C	ENSG00000105258	ENSG00000102978	P19387;H3BRR2	26.0076	6.43282	0.587975	0.710488
POLR2I	POLR2E	ENSG00000105258	ENSG00000099817	P19388;A0A0A0MQR7;A0A087WWX0;A0A087WVZ9;A0A087WVN5;K7EQN2;K7EJ87	20.9147	5.58664	0.546773	0.531314
POLR2I	POLR2K	ENSG00000105258	ENSG00000147669	P53803;E5RGX2	29.6781	6.81052	0.199876	0.181791
POLR2I	SUPT5H	ENSG00000105258	ENSG00000196235	O00267;O00267-2;M0QYL9	5.40812	2.43155	0.0659477	0.665113
POLR2J	URI1	ENSG00000005075	ENSG00000105176	O94763;O94763-2;O94763-4;I3NI51;I3L2V7;I3L467;I3L130;I3L104;I3L280	8.09761	3.52645	0.00601872	0.0601956
POLR2J	SUPT5H	ENSG00000005075	ENSG00000196235	O00267;O00267-2;M0QYL9	5.36895	2.43033	0.0887527	0.102469
POLR2J	PIH1D1	ENSG00000005075		M0QYA2;Q9NWS0;M0QYF4;M0R3A4;M0R2P8;M0QXD5;M0R0J2;M0R028;M0R3A8;M0QZM3;Q9NWS0-3	6.45942	2.74945	0.0435868	0.0500398
POLR2J	POLR2I	ENSG00000005075	ENSG00000105258	K7EKS1;P36954	6.78614	2.95714	0.462965	0.154062
POLR2J	POLR2K	ENSG00000005075	ENSG00000147669	P53803;E5RGX2	33.4401	7.14407	0.292623	0.0280072
POLR2J	POLR2E	ENSG00000005075	ENSG00000099817	P19388;A0A0A0MQR7;A0A087WWX0;A0A087WVZ9;A0A087WVN5;K7EQN2;K7EJ87	17.934	5.04201	0.782367	0.0818555
POLR2J	POLR2C	ENSG00000005075	ENSG00000102978	P19387;H3BRR2	32.9013	6.9808	1.17699	0.109459
POLR2J	POLR2A	ENSG00000005075	ENSG00000284832	A0A590UKB6;A0A590UJN4;P24928;P24928-2	16.822	4.72228	0.315907	0.0345933
POLR2J	POLR2B	ENSG00000005075	ENSG00000047315	C9J4M6;A0A1W2PPT5;C9J2Y9;P30876	53.3695	9.22685	0.652504	0.113431
POLR2J	CTDP1	ENSG00000005075	ENSG00000282752	A0A0A0MR03;Q9Y5B0;K7EJD2;A0A0J9YWJ4;A0A0J9YWB6;Q9Y5B0-4;K7EPW4	17.7732	5.08755	0.231553	0.00435856
POLR2J	INTS12	ENSG00000005075	ENSG00000138785	A0A087WXN4;Q96CB8;A0A1B0GX90;C9JDP3;C9J0M6;E9PGI3;D6R9Y5	6.27807	2.39331	0.0005162	0.000751901
POLR2J	POLR2J3;POLR2J;POLR2J2	ENSG00000005075	ENSG00000005075	A0A0B4J2F8;F6S314;E2QRJ6;P52435;D6RAG0;E7EP90;A0A0B4J1Z8;A6NFM0;E7EWC6;Q9H1A7;Q9GZM3;H0Y980;F8WF84;Q9GZM3-2	11.7436	4.33675	1	1
POLR2J	GCOM1;GCOM2	ENSG00000005075	ENSG00000137878	H8Y6P7;Q9BZD3;P0CAP1-11;P0CAP1-8;P0CAP1-5;P0CAP1-10;P0CAP1-7;P0CAP1-6;P0CAP1-9;P0CAP1-3;P0CAP1-4;P0CAP1-2;P0CAP1	6.44984	2.92429	0.0541333	0
POLR2J	POLR2D	ENSG00000005075	ENSG00000144231	E9PB93;O15514	29.4165	6.5058	0.892503	0.0457997
POLR2J	RPAP1	ENSG00000005075	ENSG00000103932	Q9BWH6;H3BRE8;Q9BWH6-2;H3BPM3;H3BPY8;Q9BWH6-3	34.6414	6.83017	0.0287713	0.0196457
POLR2J	GPN2	ENSG00000005075	ENSG00000142751	Q9H9Y4;Q5JYG3;Q5JYG4	7.19573	3.17029	0.313266	0.0164581
POLR2J	GPN1	ENSG00000005075	ENSG00000198522	Q9HCN4;Q9HCN4-2;Q9HCN4-4;Q9HCN4-5;F8WD09;Q9HCN4-3	8.45139	3.15299	0.0123703	0.269622
POLR2J	RPAP3	ENSG00000005075	ENSG00000005175	Q9H6T3;Q9H6T3-2	6.22743	2.63592	0.0395693	0.0975949
POLR2J	NELFA	ENSG00000005075	ENSG00000185049	Q9H3P2;H7C2C7;C9JHL4;H0Y3X6;A0A0C4DFX9;F8W954;F8WF98;H7C0W2;C9JEM7;Q9H3P2-7	10.3743	3.68883	0.0126183	0.086781
POLR2J	NELFB	ENSG00000005075	ENSG00000188986	Q8WX92;Q8WX92-2	20.2856	5.80867	0.0295722	0.0922253
POLR2J	INTS9	ENSG00000005075	ENSG00000104299	Q9NV88-3;Q9NV88-2;Q9NV88;H0YBK3;G3XAN1;H0YBH8	4.50072	2.90935	0.00598231	0.058523
POLR2J	GPN3	ENSG00000005075	ENSG00000111231	Q9UHW5;Q9UHW5-2;H0YHZ5;Q9UHW5-3;S4R3M7	12.3297	4.15098	0.0452497	0.0537781
POLR2J	POLR2L	ENSG00000005075	ENSG00000177700	P62875	4.49334	2.46988	0.0280394	0.10043
POLR2J	POLR2G	ENSG00000005075	ENSG00000168002	P62487;E9PIU7;E9PKH3;H0YEE4	14.2466	4.15146	0.0998118	0.0914285
POLR2J	GTF2B	ENSG00000005075	ENSG00000137947	Q00403;B1APE1;B1APE2	31.8613	7.14301	0.152773	0.0761919
POLR2J	RPAP2	ENSG00000005075	ENSG00000122484	Q8IXW5;Q8IXW5-2	19.0753	5.28645	0.0259613	0.0238741
POLR2J	INTS8	ENSG00000005075	ENSG00000164941	Q75QN2-2;Q75QN2;J3KNV5;H0YBS1;E5RIN8;E5RG48;E5RJL5;E5RJF0;H0YBQ1	4.08746	2.56267	0.00949292	0.00535141
POLR2J	INTS3	ENSG00000005075	ENSG00000143624	Q68E01-2;Q68E01;Q68E01-4;Q68E01-3	13.8686	4.18733	0.00447992	0.0457295
POLR2K	CRCP	ENSG00000147669	ENSG00000241258	O75575;H7C0S8;O75575-2;O75575-3;O75575-4	37.3244	6.24929	0.517339	3.82739
POLR2K	URI1	ENSG00000147669	ENSG00000105176	O94763;O94763-2;O94763-4;I3NI51;I3L2V7;I3L467;I3L130;I3L104;I3L280	21.5719	4.63863	0.0316085	2.14929
POLR2K	POLR3D	ENSG00000147669	ENSG00000168495	P05423;E5RHT4;E7EQ68	54.5913	7.97358	0.750329	4.88352
POLR2K	SUPT5H	ENSG00000147669	ENSG00000196235	O00267;O00267-2;M0QYL9	7.70878	2.54111	0.0811274	3.65867
POLR2K	KPNA3	ENSG00000147669	ENSG00000102753	O00505;H0Y4S9	3.67245	1.72058	0.00956301	16.5738
POLR2K	PIK3C2A	ENSG00000147669	ENSG00000011405	O00443;A0A0C4DGF9;O00443-2;E9PPP3	4.14052	1.76843	6.33572e-06	0.572366
POLR2K	ASNSD1	ENSG00000147669	ENSG00000286053	L0R819;U3KQP1;U3KQP6;U3KQ49;U3KQE3	39.9041	6.61877	0.0641968	2.62882
POLR2K	POLR3A	ENSG00000147669	ENSG00000148606	O14802;R4GMX2;Q7Z755	31.5867	5.75689	0.654268	1.63108
POLR2K	CD3EAP	ENSG00000147669	ENSG00000117877	O15446;O15446-2	22.4275	4.71592	0.276575	2.05924
POLR2K	PFDN6	ENSG00000147669	ENSG00000206283	O15212;A2AB88	7.31061	2.52043	0.0372007	28.0642
POLR2K	GTF2F1	ENSG00000147669	ENSG00000125651	P35269;M0R0Z3;M0QXD6;M0R0R9	6.32894	2.13795	0.242719	0.930092
POLR2K	MNAT1	ENSG00000147669	ENSG00000020426	P51948;H0YJF2;P51948-2;H0YJ92	2.97109	1.56087	0.00128866	1.31559
POLR2K	KPNA2	ENSG00000147669	ENSG00000182481	P52292;J3QLL0;J3KS65;J3QL07	18.6852	3.99062	0.0415155	76.5457
POLR2K	GTF2F2	ENSG00000147669	ENSG00000188342	P13984	7.91802	2.49921	0.125103	4.12104
POLR2K	POLR2E	ENSG00000147669	ENSG00000099817	P19388;A0A0A0MQR7;A0A087WWX0;A0A087WVZ9;A0A087WVN5;K7EQN2;K7EJ87	33.8996	5.96605	2.00817	2.92266
POLR2K	POLR2C	ENSG00000147669	ENSG00000102978	P19387;H3BRR2	39.8659	6.51883	0.705864	3.90827
POLR2K	NELFE	ENSG00000147669	ENSG00000233801	P18615-4;P18615;P18615-3;A0A0A0MSN9;A2ABK4;A0A0G2JI50;E9PD43;A0A0A0MT02;E7ENC7;E7EWR7	10.7021	3.29607	0.0232819	2.50644
POLR2K	POLR1D	ENSG00000147669		P0DPB6;A0A0R4J2F3;Q7Z776;A0A087X0U2;A0A1B0GUZ5;P0DPB5	53.8164	7.51819	0.253148	19.5057
POLR2K	PPP2R1B	ENSG00000147669	ENSG00000137713	P30154;P30154-3;P30154-2;P30154-5;P30154-4;H0YDG7	7.63185	2.62527	0.00360742	35.6813
POLR2K	PPP2R1A	ENSG00000147669	ENSG00000105568	P30153;B3KQV6;E9PH38;C9J9C1	3.38698	1.64628	0.0164626	31.57
POLR2K	POLR2A	ENSG00000147669	ENSG00000284832	A0A590UKB6;A0A590UJN4;P24928;P24928-2	21.8352	4.54837	0.217292	1.23516
POLR2K	VWA9	ENSG00000147669	ENSG00000138614	B4DJL6;H3BRY6;B4DVT3;Q96SY0-4;Q96SY0-3;Q96SY0;H3BT02	4.81911	2.31166	0.00461071	1.65825
POLR2K	POLR2H	ENSG00000147669	ENSG00000163882	C9JLU1;P52434;P52434-4;P52434-2;P52434-3	6.33881	2.48509	0.228293	4.03575
POLR2K	POLR3G	ENSG00000147669	ENSG00000113356	D6R9U7;O15318;D6R921;D6RIT0;D6RJH6	67.1478	9.10263	1.20392	2.00881
POLR2K	POLR2B	ENSG00000147669	ENSG00000047315	C9J4M6;A0A1W2PPT5;C9J2Y9;P30876	64.4448	8.52846	0.239361	4.05008
POLR2K	POLR1A	ENSG00000147669	ENSG00000068654	B9ZVN9;O95602	42.6216	7.05747	0.20565	1.61865
POLR2K	CTDP1	ENSG00000147669	ENSG00000282752	A0A0A0MR03;Q9Y5B0;K7EJD2;A0A0J9YWJ4;A0A0J9YWB6;Q9Y5B0-4;K7EPW4	17.0751	4.18004	0.0421677	0.155623
POLR2K	INTS12	ENSG00000147669	ENSG00000138785	A0A087WXN4;Q96CB8;A0A1B0GX90;C9JDP3;C9J0M6;E9PGI3;D6R9Y5	25.3108	5.12028	0.00509998	0.0268468
POLR2K	DDX26B	ENSG00000147669		A0A1W2PPI5;Q5JSJ4;Q5JSJ4-4	7.28391	2.53703	0.00168224	0.122417
POLR2K	POLR1C	ENSG00000147669	ENSG00000171453	A0A2R8YEY5;E7EQB9;O15160;A0A2R8YEZ4;A0A2R8Y5D3;O15160-2;D6RDJ3	45.4849	7.52869	1.52232	12.8902
POLR2K	POLR2J3;POLR2J;POLR2J2	ENSG00000147669	ENSG00000005075	A0A0B4J2F8;F6S314;E2QRJ6;P52435;D6RAG0;E7EP90;A0A0B4J1Z8;A6NFM0;E7EWC6;Q9H1A7;Q9GZM3;H0Y980;F8WF84;Q9GZM3-2	8.2769	2.91886	0.0691101	35.7052
POLR2K	BDP1	ENSG00000147669	ENSG00000274803	A0A0G2JNU3;A6H8Y1-7;A6H8Y1-6;A6H8Y1;A6H8Y1-2;A6H8Y1-4;A6H8Y1-3;A0A0G2JN16;A0A0A0MRX7;A6H8Y1-5;H0YCV8;H7C5U4	34.1009	5.94693	0.00897668	0.014319
POLR2K	ASUN	ENSG00000147669	ENSG00000064102	H0YH12;Q9NVM9-2;Q9NVM9;H0YIA9	3.71222	1.37983	0.0158925	2.4601
POLR2K	GCOM1;GCOM2	ENSG00000147669	ENSG00000137878	H8Y6P7;Q9BZD3;P0CAP1-11;P0CAP1-8;P0CAP1-5;P0CAP1-10;P0CAP1-7;P0CAP1-6;P0CAP1-9;P0CAP1-3;P0CAP1-4;P0CAP1-2;P0CAP1	8.87414	2.90638	0.0320501	0
POLR2K	POLR2D	ENSG00000147669	ENSG00000144231	E9PB93;O15514	39.3306	6.53978	0.686743	1.63529
POLR2K	MAF1	ENSG00000147669	ENSG00000179632	E9PR76;E9PSH4;Q9H063;E9PJ05	5.58591	2.22353	0.0369167	2.99217
POLR2K	RPAP1	ENSG00000147669	ENSG00000103932	Q9BWH6;H3BRE8;Q9BWH6-2;H3BPM3;H3BPY8;Q9BWH6-3	52.8732	7.4508	0.0593701	0.701454
POLR2K	TANGO6	ENSG00000147669	ENSG00000103047	Q9C0B7	7.06239	2.75691	0.0014721	3.02913
POLR2K	POLR3C	ENSG00000147669	ENSG00000186141	Q9BUI4;E9PHH9	66.6833	8.89852	0.347245	2.71922
POLR2K	POLR3GL	ENSG00000147669	ENSG00000121851	Q9BT43;A6NGX6;A0A0D9SG24	8.68339	2.88406	0.150599	0.74849
POLR2K	POLR1E	ENSG00000147669	ENSG00000137054	Q9GZS1;Q9GZS1-1;E7EX70	95.4344	10.931	0.138623	3.12368
POLR2K	GPN2	ENSG00000147669	ENSG00000142751	Q9H9Y4;Q5JYG3;Q5JYG4	6.99474	2.60535	0.108268	0.587638
POLR2K	POLR1B	ENSG00000147669	ENSG00000125630	Q9H9Y6;Q9H9Y6-2;Q9H9Y6-3;Q9H9Y6-5;Q9H9Y6-4;H7C0D9;C9JS83;F8WDS4;F8WAK7;F8WBB9;F8WCS3;C9JJG2	84.0197	9.94944	0.179927	1.36268
POLR2K	GPN1	ENSG00000147669	ENSG00000198522	Q9HCN4;Q9HCN4-2;Q9HCN4-4;Q9HCN4-5;F8WD09;Q9HCN4-3	20.3124	4.67917	0.108326	9.62691
POLR2K	POLR3F	ENSG00000147669	ENSG00000132664	Q9H1D9	46.373	6.86144	0.33504	1.32348
POLR2K	INTS2	ENSG00000147669	ENSG00000108506	Q9H0H0;J3KMZ7;A0A2R8Y4Z6	6.99538	2.69654	0.00817359	0.346045
POLR2K	RPAP3	ENSG00000147669	ENSG00000005175	Q9H6T3;Q9H6T3-2	9.00782	2.55976	0.0219235	3.48464
POLR2K	NELFA	ENSG00000147669	ENSG00000185049	Q9H3P2;H7C2C7;C9JHL4;H0Y3X6;A0A0C4DFX9;F8W954;F8WF98;H7C0W2;C9JEM7;Q9H3P2-7	21.1777	4.69332	0.0584179	3.09853
POLR2K	BRF1	ENSG00000147669	ENSG00000185024	Q92994;Q92994-9;Q92994-3;Q92994-7;Q92994-5;Q92994-8;F8VS45;F8VWT8;Q3SYD7;H0YIV6;A3KN61;F6VUY7;Q92994-2;Q92994-6;Q92994-4	3.97044	1.4206	0.000827051	0.16688
POLR2K	NELFB	ENSG00000147669	ENSG00000188986	Q8WX92;Q8WX92-2	26.3463	5.09398	0.00809888	3.29292
POLR2K	RPRD1A	ENSG00000147669		Q96P16;A0A0C4DGQ6;K7EQR8;Q96P16-3;K7ER50	32.6601	5.7153	0.0111779	8.2234
POLR2K	WDR92;DKFZP434B156	ENSG00000147669	ENSG00000243667	Q96MX6-2;Q96MX6;Q8ND98;H7C389	8.36842	3.62231	0.00883432	0.207404
POLR2K	INTS4	ENSG00000147669	ENSG00000149262	Q96HW7;Q96HW7-2;Q96HW7-3;Q96HW7-4	5.68221	1.98707	0.00248689	1.56355
POLR2K	RUVBL2	ENSG00000147669	ENSG00000183207	Q9Y230-2;Q9Y230;M0R0Y3;X6R2L4;M0QXI6	4.16886	1.77772	0.0323895	14.3235
POLR2K	TTF2	ENSG00000147669	ENSG00000116830	Q9UNY4;X6RI15;Q9UNY4-2	3.48241	1.42115	0.000907754	1.59877
POLR2K	POLR3K	ENSG00000147669	ENSG00000161980	Q9Y2Y1	10.9879	3.01523	0.0304515	3.13834
POLR2K	RUVBL1	ENSG00000147669	ENSG00000284901	Q9Y265;Q9Y265-2;E7ETR0;H7C4G5;H7C4I3;J3QLR1	5.11429	1.94282	0.0549694	35.7448
POLR2K	INTS6	ENSG00000147669	ENSG00000102786	Q9UL03-3;Q9UL03;B3KQH5;G5E9X1;C9JVX2;Q5JSJ4-4	10.2275	3.1495	0.00314443	0.697305
POLR2K	NELFCD;TH1L	ENSG00000147669	ENSG00000101158	X6RLT1;H0UI80;Q8IXH7-4;Q8IXH7	7.78248	3.65226	0.00279267	1.56084
POLR2K	POLR2F	ENSG00000147669	ENSG00000100142	U3KQB0;P61218;U3KQS8;F8WC47;U3KPY1;B0QYL9	17.6256	4.02061	0.175254	12.1774
POLR2K	POLR3H	ENSG00000147669	ENSG00000100413	Q9Y535;F8WDV1;E7ERZ2;Q9Y535-2;F8WDS5	65.0363	8.64432	0.526236	1.17378
POLR2K	POLR3E	ENSG00000147669	ENSG00000058600	Q9NVU0;Q9NVU0-4;Q9NVU0-2;Q9NVU0-3;H3BSI5;H3BMR4;H3BS41;H3BSM3	73.2666	9.19444	0.576776	0.242057
POLR2K	INTS10	ENSG00000147669	ENSG00000104613	Q9NVR2;H0YBW3;H0YC09	8.93681	2.98478	0.00305464	0.231088
POLR2K	INTS7	ENSG00000147669	ENSG00000143493	Q9NVH2-2;Q9NVH2;Q9NVH2-4;Q9NVH2-3;A0A087WYC2;A0A087X1Q0;A0A087X0F3;A0A087WXK3	5.60818	1.89609	0.000847051	0.460229
POLR2K	INTS9	ENSG00000147669	ENSG00000104299	Q9NV88-3;Q9NV88-2;Q9NV88;H0YBK3;G3XAN1;H0YBH8	10.5594	3.32251	0.0090123	2.08957
POLR2K	POLR3B	ENSG00000147669	ENSG00000013503	Q9NW08;Q9NW08-2;F8VRU2	38.926	6.57098	0.45686	0.89951
POLR2K	PDRG1	ENSG00000147669	ENSG00000088356	Q9NUG6	14.0216	3.4252	0.00257941	1.58454
POLR2K	RPRD1B	ENSG00000147669		Q9NQG5;A2A2M0;E9PIQ9;A0A0C4DGQ6;Q96P16-3;Q96P16	8.00957	2.6717	0.00537964	20.7235
POLR2K	INIP	ENSG00000147669	ENSG00000148153	Q9NRY2;Q9NRY2-2	19.692	4.44044	0.032319	0.826304
POLR2K	PFDN2	ENSG00000147669	ENSG00000143256	Q9UHV9	6.96621	2.43245	0.017915	3.27133
POLR2K	GPN3	ENSG00000147669	ENSG00000111231	Q9UHW5;Q9UHW5-2;H0YHZ5;Q9UHW5-3;S4R3M7	18.394	4.35259	0.0450217	1.92016
POLR2K	UXT	ENSG00000147669	ENSG00000126756	Q9UBK9-2;Q9UBK9;S4R2Z4	8.02251	2.88551	0.0140203	3.45365
POLR2K	UVRAG	ENSG00000147669	ENSG00000198382	Q9P2Y5;E9PR71;Q9P2Y5-2;E9PK00	9.35201	3.1473	0.00192819	0.0998755
POLR2K	KPNB1	ENSG00000147669	ENSG00000108424	Q14974;Q14974-2;J3KTM9;J3QR48;J3QRG4	7.4458	2.59369	0.0253088	46.3441
POLR2K	TWISTNB	ENSG00000147669	ENSG00000105849	Q3B726	31.1998	7.64461	0.0406427	3.49137
POLR2K	SUPT4H1	ENSG00000147669	ENSG00000213246	P63272;J3KSQ6;D3DTZ5;J3QSB9	4.84762	2.62957	0.00478146	4.03597
POLR2K	MRPS36	ENSG00000147669	ENSG00000134056	P82909;D6R941	2.87576	1.58644	0.00450657	5.03398
POLR2K	POLR2L	ENSG00000147669	ENSG00000177700	P62875	9.93542	3.156	0.0602957	3.58585
POLR2K	POLR2G	ENSG00000147669	ENSG00000168002	P62487;E9PIU7;E9PKH3;H0YEE4	22.4928	4.93817	0.269248	3.26447
POLR2K	GTF2B	ENSG00000147669	ENSG00000137947	Q00403;B1APE1;B1APE2	49.2818	7.44752	0.196005	2.72045
POLR2K	RPAP2	ENSG00000147669	ENSG00000122484	Q8IXW5;Q8IXW5-2	25.6553	5.3331	0.0317541	0.852429
POLR2K	INTS1	ENSG00000147669	ENSG00000164880	Q8N201	10.319	3.19812	0.00137244	0.54273
POLR2K	ZNF655	ENSG00000147669	ENSG00000197343	Q8N720-3;Q8N720;C9JS03	4.25124	1.88442	0.000276264	0.224625
POLR2K	CPSF3L	ENSG00000147669	ENSG00000127054	Q5TA45-4;Q5TA45;Q5TA45-5;J3QRY6;C9IYS7;A0A087WYI0;Q5TA45-2;Q5TA45-3;Q96HV7;H0YDB1;E9PNH9;E9PI75;E9PIG1;E9PNS4	23.0359	4.82292	0.00481892	0.714716
POLR2K	SUPT6H	ENSG00000147669	ENSG00000109111	Q7KZ85;Q7KZ85-3	15.8192	3.96917	0.00239061	3.38393
POLR2K	INTS8	ENSG00000147669	ENSG00000164941	Q75QN2-2;Q75QN2;J3KNV5;H0YBS1;E5RIN8;E5RG48;E5RJL5;E5RJF0;H0YBQ1	8.39551	2.85059	0.00913694	0.191073
POLR2K	TRMT1L	ENSG00000147669	ENSG00000121486	Q7Z2T5;X6RK96;Q7Z2T5-2	15.4645	3.94127	0.0467326	1.64737
POLR2K	INTS3	ENSG00000147669	ENSG00000143624	Q68E01-2;Q68E01;Q68E01-4;Q68E01-3	10.9171	3.28294	0.000876526	1.63278
POLR2K	BRWD3	ENSG00000147669	ENSG00000165288	Q6RI45;Q6RI45-5;Q6RI45-3;Q6RI45-4;Q6RI45-2	3.29336	1.47675	0.000162039	0.337383
POLR3A	CRCP	ENSG00000148606	ENSG00000241258	O75575;H7C0S8;O75575-2;O75575-3;O75575-4	24.2277	5.89501	0.491757	2.34654
POLR3A	POLR3D	ENSG00000148606	ENSG00000168495	P05423;E5RHT4;E7EQ68	45.2713	8.61092	1.6753	2.99404
POLR3A	MYL12B	ENSG00000148606	ENSG00000118680	O14950	3.03767	1.98255	0.00918175	4.02062
POLR3A	POLR2K	ENSG00000148606	ENSG00000147669	P53803;E5RGX2	43.3137	8.18084	1.66416	0.61309
POLR3A	POLR2E	ENSG00000148606	ENSG00000099817	P19388;A0A0A0MQR7;A0A087WWX0;A0A087WVZ9;A0A087WVN5;K7EQN2;K7EJ87	24.2702	5.93768	2.39389	1.79185
POLR3A	POLR1D	ENSG00000148606		P0DPB6;A0A0R4J2F3;Q7Z776;A0A087X0U2;A0A1B0GUZ5;P0DPB5	32.6172	7.44044	0.264894	11.9587
POLR3A	POLR2H	ENSG00000148606	ENSG00000163882	C9JLU1;P52434;P52434-4;P52434-2;P52434-3	4.45168	2.39025	0.389914	2.47428
POLR3A	POLR3G	ENSG00000148606	ENSG00000113356	D6R9U7;O15318;D6R921;D6RIT0;D6RJH6	51.4661	9.25983	1.26738	1.23158
POLR3A	POLR1C	ENSG00000148606	ENSG00000171453	A0A2R8YEY5;E7EQB9;O15160;A0A2R8YEZ4;A0A2R8Y5D3;O15160-2;D6RDJ3	30.9785	6.97244	1.76434	7.90283
POLR3A	BDP1	ENSG00000148606	ENSG00000274803	A0A0G2JNU3;A6H8Y1-7;A6H8Y1-6;A6H8Y1;A6H8Y1-2;A6H8Y1-4;A6H8Y1-3;A0A0G2JN16;A0A0A0MRX7;A6H8Y1-5;H0YCV8;H7C5U4	11.6694	3.55088	0.000876211	0.00877885
POLR3A	POLR3C	ENSG00000148606	ENSG00000186141	Q9BUI4;E9PHH9	53.9738	9.41624	0.576977	1.66713
POLR3A	POLR3F	ENSG00000148606	ENSG00000132664	Q9H1D9	35.1615	6.94401	0.857796	0.811412
POLR3A	POLR3K	ENSG00000148606	ENSG00000161980	Q9Y2Y1	3.66669	2.7626	0.0920386	1.92408
POLR3A	POLR3H	ENSG00000148606	ENSG00000100413	Q9Y535;F8WDV1;E7ERZ2;Q9Y535-2;F8WDS5	39.6003	7.76941	0.434118	0.719633
POLR3A	POLR3E	ENSG00000148606	ENSG00000058600	Q9NVU0;Q9NVU0-4;Q9NVU0-2;Q9NVU0-3;H3BSI5;H3BMR4;H3BS41;H3BSM3	57.1139	9.57796	1.11337	0.148403
POLR3A	POLR3B	ENSG00000148606	ENSG00000013503	Q9NW08;Q9NW08-2;F8VRU2	31.3059	7.004	1.06214	0.55148
POLR3A	POLR2L	ENSG00000148606	ENSG00000177700	P62875	2.80756	2.38238	0.0361512	2.19845
POLR3A	TRMT1L	ENSG00000148606	ENSG00000121486	Q7Z2T5;X6RK96;Q7Z2T5-2	10.2351	3.84947	0.0868267	1.00998
POLR3B	TRMT1L	ENSG00000013503	ENSG00000121486	Q7Z2T5;X6RK96;Q7Z2T5-2	17.8905	4.81884	0.121249	1.83141
POLR3B	APPL2	ENSG00000013503	ENSG00000136044	Q8NEU8-2;Q8NEU8;Q8NEU8-3;F8VXB0;F8VWV2;H0YH86;F8VS86;F8W124;F8VR68	3.47922	2.27538	3.36662e-05	0.774948
POLR3B	POLR2L	ENSG00000013503	ENSG00000177700	P62875	6.09369	3.208	0.06303	3.98645
POLR3B	UVRAG	ENSG00000013503	ENSG00000198382	Q9P2Y5;E9PR71;Q9P2Y5-2;E9PK00	11.6878	3.8555	0.000804506	0.111033
POLR3B	UXT	ENSG00000013503	ENSG00000126756	Q9UBK9-2;Q9UBK9;S4R2Z4	6.55627	2.88798	0.0117013	3.83947
POLR3B	GPN3	ENSG00000013503	ENSG00000111231	Q9UHW5;Q9UHW5-2;H0YHZ5;Q9UHW5-3;S4R3M7	13.7001	4.18867	0.0248986	2.13467
POLR3B	PFDN2	ENSG00000013503	ENSG00000143256	Q9UHV9	4.58594	2.21215	0.0158763	3.63679
POLR3B	POLR3E	ENSG00000013503	ENSG00000058600	Q9NVU0;Q9NVU0-4;Q9NVU0-2;Q9NVU0-3;H3BSI5;H3BMR4;H3BS41;H3BSM3	78.7703	11.0484	1.1625	0.269099
POLR3B	POLR3H	ENSG00000013503	ENSG00000100413	Q9Y535;F8WDV1;E7ERZ2;Q9Y535-2;F8WDS5	60.969	9.51708	0.932365	1.30491
POLR3B	POLR2F	ENSG00000013503	ENSG00000100142	U3KQB0;P61218;U3KQS8;F8WC47;U3KPY1;B0QYL9	8.25437	4.7861	0.329442	13.5378
POLR3B	POLR3K	ENSG00000013503	ENSG00000161980	Q9Y2Y1	9.03418	3.50729	0.0509538	3.48894
POLR3B	BRF1	ENSG00000013503	ENSG00000185024	Q92994;Q92994-9;Q92994-3;Q92994-7;Q92994-5;Q92994-8;F8VS45;F8VWT8;Q3SYD7;H0YIV6;A3KN61;F6VUY7;Q92994-2;Q92994-6;Q92994-4	24.8905	5.82806	0.0155014	0.185524
POLR3B	RPAP3	ENSG00000013503	ENSG00000005175	Q9H6T3;Q9H6T3-2	7.79109	2.87784	0.0239497	3.87394
POLR3B	POLR3F	ENSG00000013503	ENSG00000132664	Q9H1D9	49.1875	8.13407	0.851337	1.47133
POLR3B	GPN1	ENSG00000013503	ENSG00000198522	Q9HCN4;Q9HCN4-2;Q9HCN4-4;Q9HCN4-5;F8WD09;Q9HCN4-3	18.7167	4.89918	0.0402852	10.7024
POLR3B	POLR3GL	ENSG00000013503	ENSG00000121851	Q9BT43;A6NGX6;A0A0D9SG24	9.27264	3.16596	0.198769	0.832109
POLR3B	POLR3C	ENSG00000013503	ENSG00000186141	Q9BUI4;E9PHH9	68.2161	10.2687	0.748212	3.02301
POLR3B	MAF1	ENSG00000013503	ENSG00000179632	E9PR76;E9PSH4;Q9H063;E9PJ05	7.08385	2.95733	0.102266	3.32645
POLR3B	BDP1	ENSG00000013503	ENSG00000274803	A0A0G2JNU3;A6H8Y1-7;A6H8Y1-6;A6H8Y1;A6H8Y1-2;A6H8Y1-4;A6H8Y1-3;A0A0G2JN16;A0A0A0MRX7;A6H8Y1-5;H0YCV8;H7C5U4	38.9731	7.30392	0.0448533	0.0159187
POLR3B	POLR1C	ENSG00000013503	ENSG00000171453	A0A2R8YEY5;E7EQB9;O15160;A0A2R8YEZ4;A0A2R8Y5D3;O15160-2;D6RDJ3	52.2956	8.8072	2.16611	14.3302
POLR3B	POLR3G	ENSG00000013503	ENSG00000113356	D6R9U7;O15318;D6R921;D6RIT0;D6RJH6	76.5094	11.132	2.43977	2.23322
POLR3B	POLR2H	ENSG00000013503	ENSG00000163882	C9JLU1;P52434;P52434-4;P52434-2;P52434-3	5.81754	2.65474	0.240987	4.48661
POLR3B	POLR1D	ENSG00000013503		P0DPB6;A0A0R4J2F3;Q7Z776;A0A087X0U2;A0A1B0GUZ5;P0DPB5	39.785	8.38316	0.273309	21.6848
POLR3B	POLR2E	ENSG00000013503	ENSG00000099817	P19388;A0A0A0MQR7;A0A087WWX0;A0A087WVZ9;A0A087WVN5;K7EQN2;K7EJ87	30.4307	6.44112	2.83576	3.24917
POLR3B	POLR2K	ENSG00000013503	ENSG00000147669	P53803;E5RGX2	52.6399	8.80315	1.30881	1.11172
POLR3B	PFDN6	ENSG00000013503	ENSG00000206283	O15212;A2AB88	4.39403	2.18116	0.0357984	31.1995
POLR3B	POLR3A	ENSG00000013503	ENSG00000148606	O14802;R4GMX2;Q7Z755	28.6858	6.42357	1.11871	1.8133
POLR3B	ASNSD1	ENSG00000013503	ENSG00000286053	L0R819;U3KQP1;U3KQP6;U3KQ49;U3KQE3	10.3169	2.88858	0.00232559	2.9225
POLR3B	PIK3C2A	ENSG00000013503	ENSG00000011405	O00443;A0A0C4DGF9;O00443-2;E9PPP3	4.99464	2.31271	1.14505e-05	0.636308
POLR3B	POLR3D	ENSG00000013503	ENSG00000168495	P05423;E5RHT4;E7EQ68	51.9561	8.80553	1.46991	5.42909
POLR3B	URI1	ENSG00000013503	ENSG00000105176	O94763;O94763-2;O94763-4;I3NI51;I3L2V7;I3L467;I3L130;I3L104;I3L280	20.2166	5.08289	0.0235238	2.38941
POLR3B	CRCP	ENSG00000013503	ENSG00000241258	O75575;H7C0S8;O75575-2;O75575-3;O75575-4	39.6619	7.5479	0.909219	4.25498
POLR3C	POLR3E	ENSG00000186141	ENSG00000058600	Q9NVU0;Q9NVU0-4;Q9NVU0-2;Q9NVU0-3;H3BSI5;H3BMR4;H3BS41;H3BSM3	40.4192	8.46024	0.0309736	0.089017
POLR3C	POLR3B	ENSG00000186141	ENSG00000013503	Q9NW08;Q9NW08-2;F8VRU2	28.3734	6.82383	0.0594723	0.330797
POLR3C	POLR3H	ENSG00000186141	ENSG00000100413	Q9Y535;F8WDV1;E7ERZ2;Q9Y535-2;F8WDS5	16.7757	5.945	0.0135224	0.43166
POLR3C	POLR3F	ENSG00000186141	ENSG00000132664	Q9H1D9	42.9091	7.95188	0.492478	0.486712
POLR3C	POLR1C	ENSG00000186141	ENSG00000171453	A0A2R8YEY5;E7EQB9;O15160;A0A2R8YEZ4;A0A2R8Y5D3;O15160-2;D6RDJ3	29.9488	6.94615	0.0792294	4.74039
POLR3C	POLR3G	ENSG00000186141	ENSG00000113356	D6R9U7;O15318;D6R921;D6RIT0;D6RJH6	59.0575	10.2519	3.1272	0.738743
POLR3C	POLR2E	ENSG00000186141	ENSG00000099817	P19388;A0A0A0MQR7;A0A087WWX0;A0A087WVZ9;A0A087WVN5;K7EQN2;K7EJ87	13.5301	4.3655	0.0826096	1.07482
POLR3C	POLR1D	ENSG00000186141		P0DPB6;A0A0R4J2F3;Q7Z776;A0A087X0U2;A0A1B0GUZ5;P0DPB5	10.6589	2.87648	0.000854703	7.17325
POLR3C	KPNA2	ENSG00000186141	ENSG00000182481	P52292;J3QLL0;J3KS65;J3QL07	7.79871	3.44873	0.0326054	28.1498
POLR3C	POLR2K	ENSG00000186141	ENSG00000147669	P53803;E5RGX2	21.1058	6.44152	0.0730575	0.367752
POLR3C	POLR3A	ENSG00000186141	ENSG00000148606	O14802;R4GMX2;Q7Z755	25.1457	6.36807	0.3655	0.599834
POLR3C	POLR3D	ENSG00000186141	ENSG00000168495	P05423;E5RHT4;E7EQ68	34.3901	7.54679	0.0746105	1.79592
POLR3C	CRCP	ENSG00000186141	ENSG00000241258	O75575;H7C0S8;O75575-2;O75575-3;O75575-4	12.1561	4.30716	0.0110598	1.40753
POLR3D	GPN3	ENSG00000168495	ENSG00000111231	Q9UHW5;Q9UHW5-2;H0YHZ5;Q9UHW5-3;S4R3M7	5.29	3.28471	0.0217326	0.393191
POLR3D	POLR3B	ENSG00000168495	ENSG00000013503	Q9NW08;Q9NW08-2;F8VRU2	34.5989	7.48447	0.395224	0.184193
POLR3D	POLR3E	ENSG00000168495	ENSG00000058600	Q9NVU0;Q9NVU0-4;Q9NVU0-2;Q9NVU0-3;H3BSI5;H3BMR4;H3BS41;H3BSM3	57.8836	9.79731	0.452557	0.0495662
POLR3D	POLR3H	ENSG00000168495	ENSG00000100413	Q9Y535;F8WDV1;E7ERZ2;Q9Y535-2;F8WDS5	28.3116	6.62279	0.074684	0.240356
POLR3D	POLR3F	ENSG00000168495	ENSG00000132664	Q9H1D9	30.5244	6.51487	0.31923	0.271009
POLR3D	POLR3C	ENSG00000168495	ENSG00000186141	Q9BUI4;E9PHH9	50.9862	9.22593	0.203326	0.556816
POLR3D	BDP1	ENSG00000168495	ENSG00000274803	A0A0G2JNU3;A6H8Y1-7;A6H8Y1-6;A6H8Y1;A6H8Y1-2;A6H8Y1-4;A6H8Y1-3;A0A0G2JN16;A0A0A0MRX7;A6H8Y1-5;H0YCV8;H7C5U4	4.74737	2.9868	0.00036136	0.00293211
POLR3D	POLR1C	ENSG00000168495	ENSG00000171453	A0A2R8YEY5;E7EQB9;O15160;A0A2R8YEZ4;A0A2R8Y5D3;O15160-2;D6RDJ3	26.429	6.61534	0.435304	2.63952
POLR3D	POLR3G	ENSG00000168495	ENSG00000113356	D6R9U7;O15318;D6R921;D6RIT0;D6RJH6	48.3678	9.21626	0.758726	0.411344
POLR3D	POLR1D	ENSG00000168495		P0DPB6;A0A0R4J2F3;Q7Z776;A0A087X0U2;A0A1B0GUZ5;P0DPB5	33.8096	6.94167	0.146997	3.99418
POLR3D	POLR2E	ENSG00000168495	ENSG00000099817	P19388;A0A0A0MQR7;A0A087WWX0;A0A087WVZ9;A0A087WVN5;K7EQN2;K7EJ87	18.7698	5.20624	0.894206	0.598475
POLR3D	POLR2K	ENSG00000168495	ENSG00000147669	P53803;E5RGX2	34.4642	7.30731	0.55392	0.20477
POLR3D	POLR3A	ENSG00000168495	ENSG00000148606	O14802;R4GMX2;Q7Z755	19.4841	5.55442	0.403202	0.333997
POLR3D	URI1	ENSG00000168495	ENSG00000105176	O94763;O94763-2;O94763-4;I3NI51;I3L2V7;I3L467;I3L130;I3L104;I3L280	8.80895	3.43777	0.00459243	0.440112
POLR3D	CRCP	ENSG00000168495	ENSG00000241258	O75575;H7C0S8;O75575-2;O75575-3;O75575-4	17.4974	5.23848	0.12952	0.783737
POLR3E	CRCP	ENSG00000058600	ENSG00000241258	O75575;H7C0S8;O75575-2;O75575-3;O75575-4	64.0005	9.45418	0.712228	15.8119
POLR3E	POLR3D	ENSG00000058600	ENSG00000168495	P05423;E5RHT4;E7EQ68	114.852	13.2215	1.68279	20.1751
POLR3E	POLR3A	ENSG00000058600	ENSG00000148606	O14802;R4GMX2;Q7Z755	10.7855	2.87425	1.79791	6.73842
POLR3E	HK2	ENSG00000058600	ENSG00000159399	P52789	4.3181	2.13347	0.00338912	18.6451
POLR3E	TSFM	ENSG00000058600	ENSG00000123297	P43897;P43897-2;C9JG32;C9JT21;F8VPA7;F8VS27;P43897-4	5.22414	2.14054	0.00943494	43.147
POLR3E	PRDX3	ENSG00000058600	ENSG00000165672	P30048-2;P30048	5.08692	2.17611	0.0957168	156.768
POLR3E	POLR1D	ENSG00000058600		P0DPB6;A0A0R4J2F3;Q7Z776;A0A087X0U2;A0A1B0GUZ5;P0DPB5	75.3155	11.7662	0.81434	80.5829
POLR3E	POLR2E	ENSG00000058600	ENSG00000099817	P19388;A0A0A0MQR7;A0A087WWX0;A0A087WVZ9;A0A087WVN5;K7EQN2;K7EJ87	38.6727	6.71681	2.50827	12.0743
POLR3E	POLR2H	ENSG00000058600	ENSG00000163882	C9JLU1;P52434;P52434-4;P52434-2;P52434-3	54.3406	8.31476	0.286321	16.6727
POLR3E	POLR3G	ENSG00000058600	ENSG00000113356	D6R9U7;O15318;D6R921;D6RIT0;D6RJH6	74.9322	9.99709	1.09724	8.2989
POLR3E	POLR1C	ENSG00000058600	ENSG00000171453	A0A2R8YEY5;E7EQB9;O15160;A0A2R8YEZ4;A0A2R8Y5D3;O15160-2;D6RDJ3	47.7637	7.75892	1.71789	53.2526
POLR3E	BDP1	ENSG00000058600	ENSG00000274803	A0A0G2JNU3;A6H8Y1-7;A6H8Y1-6;A6H8Y1;A6H8Y1-2;A6H8Y1-4;A6H8Y1-3;A0A0G2JN16;A0A0A0MRX7;A6H8Y1-5;H0YCV8;H7C5U4	9.18986	2.59168	0.0269018	0.0591556
POLR3E	MAF1	ENSG00000058600	ENSG00000179632	E9PR76;E9PSH4;Q9H063;E9PJ05	41.6845	7.04225	0.929912	12.3614
POLR3E	POLR3GL	ENSG00000058600	ENSG00000121851	Q9BT43;A6NGX6;A0A0D9SG24	15.2791	4.24652	0.252374	3.0922
POLR3E	POLR3C	ENSG00000058600	ENSG00000186141	Q9BUI4;E9PHH9	91.5587	11.2463	0.960427	11.2338
POLR3E	POLR3F	ENSG00000058600	ENSG00000132664	Q9H1D9	75.8654	10.0127	0.704729	5.46763
POLR3E	POLR3K	ENSG00000058600	ENSG00000161980	Q9Y2Y1	32.0506	6.00872	0.195807	12.9653
POLR3E	POLR2F	ENSG00000058600	ENSG00000100142	U3KQB0;P61218;U3KQS8;F8WC47;U3KPY1;B0QYL9	10.9474	3.1377	0.126795	50.3078
POLR3E	TPRKB	ENSG00000058600	ENSG00000144034	Q9Y3C4-2;Q9Y3C4;Q9Y3C4-3	10.5233	2.57281	0.00160794	7.83176
POLR3E	POLR3H	ENSG00000058600	ENSG00000100413	Q9Y535;F8WDV1;E7ERZ2;Q9Y535-2;F8WDS5	33.4702	6.27075	0.333215	4.84919
POLR3E	POLR3B	ENSG00000058600	ENSG00000013503	Q9NW08;Q9NW08-2;F8VRU2	83.8538	10.8957	1.20502	3.7161
POLR3E	UVRAG	ENSG00000058600	ENSG00000198382	Q9P2Y5;E9PR71;Q9P2Y5-2;E9PK00	27.2198	3.60142	0.00140483	0.412611
POLR3E	POLR2K	ENSG00000058600	ENSG00000147669	P53803;E5RGX2	31.0499	6.02382	0.587287	4.13125
POLR3E	POLR2L	ENSG00000058600	ENSG00000177700	P62875	121.03	13.6467	0.861206	14.8141
POLR3E	TRMT1L	ENSG00000058600	ENSG00000121486	Q7Z2T5;X6RK96;Q7Z2T5-2	19.6677	4.80568	0.41541	6.8057
POLR3E	PDHA1	ENSG00000058600	ENSG00000131828	Q5JPU3;P08559-3;P08559;P08559-2;P08559-4	4.43011	2.57691	0.0226352	32.1874
POLR3E	ACADM	ENSG00000058600	ENSG00000117054	Q5T4U5;P11310;P11310-2;B7Z9I1;E9PRX4;E9PJM9;H0YDT5	4.12531	2.1357	0.0387454	16.0046
POLR3F	CRCP	ENSG00000132664	ENSG00000241258	O75575;H7C0S8;O75575-2;O75575-3;O75575-4	39.1342	7.62034	1.21093	2.89192
POLR3F	POLR3D	ENSG00000132664	ENSG00000168495	P05423;E5RHT4;E7EQ68	52.9758	9.06531	1.69334	3.68991
POLR3F	POLR3A	ENSG00000132664	ENSG00000148606	O14802;R4GMX2;Q7Z755	28.9614	6.48739	1.29147	1.23242
POLR3F	POLR2K	ENSG00000132664	ENSG00000147669	P53803;E5RGX2	66.9599	10.1326	1.47381	0.755584
POLR3F	KPNA2	ENSG00000132664	ENSG00000182481	P52292;J3QLL0;J3KS65;J3QL07	3.40251	1.88427	0.03275	57.8367
POLR3F	POLR2E	ENSG00000132664	ENSG00000099817	P19388;A0A0A0MQR7;A0A087WWX0;A0A087WVZ9;A0A087WVN5;K7EQN2;K7EJ87	34.9271	7.0052	3.09841	2.20832
POLR3F	POLR1D	ENSG00000132664		P0DPB6;A0A0R4J2F3;Q7Z776;A0A087X0U2;A0A1B0GUZ5;P0DPB5	42.3188	8.40608	0.423942	14.7382
POLR3F	POLR2H	ENSG00000132664	ENSG00000163882	C9JLU1;P52434;P52434-4;P52434-2;P52434-3	5.97691	2.72644	0.331377	3.04935
POLR3F	POLR3G	ENSG00000132664	ENSG00000113356	D6R9U7;O15318;D6R921;D6RIT0;D6RJH6	59.6444	9.78437	3.39234	1.51782
POLR3F	POLR1C	ENSG00000132664	ENSG00000171453	A0A2R8YEY5;E7EQB9;O15160;A0A2R8YEZ4;A0A2R8Y5D3;O15160-2;D6RDJ3	45.0016	8.19507	1.96376	9.7396
POLR3F	BDP1	ENSG00000132664	ENSG00000274803	A0A0G2JNU3;A6H8Y1-7;A6H8Y1-6;A6H8Y1;A6H8Y1-2;A6H8Y1-4;A6H8Y1-3;A0A0G2JN16;A0A0A0MRX7;A6H8Y1-5;H0YCV8;H7C5U4	36.4893	7.12719	0.0320683	0.0108192
POLR3F	MAF1	ENSG00000132664	ENSG00000179632	E9PR76;E9PSH4;Q9H063;E9PJ05	5.44977	2.57793	0.0906414	2.26084
POLR3F	POLR3C	ENSG00000132664	ENSG00000186141	Q9BUI4;E9PHH9	62.8705	9.89089	0.807078	2.0546
POLR3F	POLR3GL	ENSG00000132664	ENSG00000121851	Q9BT43;A6NGX6;A0A0D9SG24	6.7996	3.14051	0.324836	0.565547
POLR3F	BRF1	ENSG00000132664	ENSG00000185024	Q92994;Q92994-9;Q92994-3;Q92994-7;Q92994-5;Q92994-8;F8VS45;F8VWT8;Q3SYD7;H0YIV6;A3KN61;F6VUY7;Q92994-2;Q92994-6;Q92994-4	5.44265	2.5669	0.00333606	0.126092
POLR3F	POLR3K	ENSG00000132664	ENSG00000161980	Q9Y2Y1	11.449	3.70932	0.0858256	2.37128
POLR3F	POLR2F	ENSG00000132664	ENSG00000100142	U3KQB0;P61218;U3KQS8;F8WC47;U3KPY1;B0QYL9	15.0759	4.23962	0.236976	9.20103
POLR3F	POLR3H	ENSG00000132664	ENSG00000100413	Q9Y535;F8WDV1;E7ERZ2;Q9Y535-2;F8WDS5	56.081	9.18268	1.12193	0.88689
POLR3F	POLR3E	ENSG00000132664	ENSG00000058600	Q9NVU0;Q9NVU0-4;Q9NVU0-2;Q9NVU0-3;H3BSI5;H3BMR4;H3BS41;H3BSM3	72.3999	10.6268	1.14504	0.182895
POLR3F	POLR3B	ENSG00000132664	ENSG00000013503	Q9NW08;Q9NW08-2;F8VRU2	39.1039	7.62238	1.07976	0.679655
POLR3F	UVRAG	ENSG00000132664	ENSG00000198382	Q9P2Y5;E9PR71;Q9P2Y5-2;E9PK00	9.75644	3.52857	0.00456058	0.0754643
POLR3F	POLR2L	ENSG00000132664	ENSG00000177700	P62875	8.09055	3.04563	0.0444647	2.70941
POLR3F	APPL2	ENSG00000132664	ENSG00000136044	Q8NEU8-2;Q8NEU8;Q8NEU8-3;F8VXB0;F8VWV2;H0YH86;F8VS86;F8W124;F8VR68	2.6184	2.76762	4.69518e-05	0.526697
POLR3F	TRMT1L	ENSG00000132664	ENSG00000121486	Q7Z2T5;X6RK96;Q7Z2T5-2	12.493	4.20874	0.0953986	1.24473
POLR3G	CRCP	ENSG00000113356	ENSG00000241258	O75575;H7C0S8;O75575-2;O75575-3;O75575-4	15.1509	4.51137	0.0234504	1.90531
POLR3G	POLR3D	ENSG00000113356	ENSG00000168495	P05423;E5RHT4;E7EQ68	34.7454	7.53236	0.152433	2.43105
POLR3G	POLR3A	ENSG00000113356	ENSG00000148606	O14802;R4GMX2;Q7Z755	23.753	6.25502	0.477786	0.811965
POLR3G	POLR2K	ENSG00000113356	ENSG00000147669	P53803;E5RGX2	35.8056	7.43185	0.161632	0.497808
POLR3G	POLR1D	ENSG00000113356		P0DPB6;A0A0R4J2F3;Q7Z776;A0A087X0U2;A0A1B0GUZ5;P0DPB5	30.0054	6.56366	0.0349317	9.71007
POLR3G	POLR2E	ENSG00000113356	ENSG00000099817	P19388;A0A0A0MQR7;A0A087WWX0;A0A087WVZ9;A0A087WVN5;K7EQN2;K7EJ87	18.546	5.04282	0.210999	1.45492
POLR3G	POLR1C	ENSG00000113356	ENSG00000171453	A0A2R8YEY5;E7EQB9;O15160;A0A2R8YEZ4;A0A2R8Y5D3;O15160-2;D6RDJ3	28.625	6.60443	0.143814	6.41682
POLR3G	POLR3C	ENSG00000113356	ENSG00000186141	Q9BUI4;E9PHH9	57.3293	9.84149	0.179615	1.35365
POLR3G	POLR3F	ENSG00000113356	ENSG00000132664	Q9H1D9	33.3646	6.82509	0.223278	0.658838
POLR3G	POLR3H	ENSG00000113356	ENSG00000100413	Q9Y535;F8WDV1;E7ERZ2;Q9Y535-2;F8WDS5	23.7511	5.67351	0.0153888	0.584317
POLR3G	POLR3E	ENSG00000113356	ENSG00000058600	Q9NVU0;Q9NVU0-4;Q9NVU0-2;Q9NVU0-3;H3BSI5;H3BMR4;H3BS41;H3BSM3	52.3932	8.99394	0.105054	0.120498
POLR3G	POLR3B	ENSG00000113356	ENSG00000013503	Q9NW08;Q9NW08-2;F8VRU2	32.8982	7.18036	0.10056	0.447783
POLR3GL	CRCP	ENSG00000121851	ENSG00000241258	O75575;H7C0S8;O75575-2;O75575-3;O75575-4	21.0482	5.61006	0.140203	5.11349
POLR3GL	POLR3D	ENSG00000121851	ENSG00000168495	P05423;E5RHT4;E7EQ68	39.7039	8.13701	0.466772	6.52449
POLR3GL	POLR3A	ENSG00000121851	ENSG00000148606	O14802;R4GMX2;Q7Z755	22.889	5.84389	0.339687	2.17916
POLR3GL	POLR2K	ENSG00000121851	ENSG00000147669	P53803;E5RGX2	25.4841	6.9733	0.396953	1.33602
POLR3GL	POLR2E	ENSG00000121851	ENSG00000099817	P19388;A0A0A0MQR7;A0A087WWX0;A0A087WVZ9;A0A087WVN5;K7EQN2;K7EJ87	19.7512	5.3123	0.593304	3.90475
POLR3GL	POLR1D	ENSG00000121851		P0DPB6;A0A0R4J2F3;Q7Z776;A0A087X0U2;A0A1B0GUZ5;P0DPB5	22.2572	6.67866	0.083726	26.06
POLR3GL	POLR2H	ENSG00000121851	ENSG00000163882	C9JLU1;P52434;P52434-4;P52434-2;P52434-3	3.29678	2.06115	0.106579	5.39186
POLR3GL	POLR3G	ENSG00000121851	ENSG00000113356	D6R9U7;O15318;D6R921;D6RIT0;D6RJH6	28.6816	6.66196	0.0213358	2.68381
POLR3GL	POLR1C	ENSG00000121851	ENSG00000171453	A0A2R8YEY5;E7EQB9;O15160;A0A2R8YEZ4;A0A2R8Y5D3;O15160-2;D6RDJ3	31.5169	7.10345	0.410283	17.2216
POLR3GL	POLR3C	ENSG00000121851	ENSG00000186141	Q9BUI4;E9PHH9	50.7349	9.21522	0.232514	3.63295
POLR3GL	POLR3F	ENSG00000121851	ENSG00000132664	Q9H1D9	31.512	6.6368	0.391007	1.7682
POLR3GL	SNX8	ENSG00000121851	ENSG00000106266	Q9Y5X2;C9J8E6;C9J014;C9J271	6.11322	1.31479	0.00238041	1.68792
POLR3GL	POLR3H	ENSG00000121851	ENSG00000100413	Q9Y535;F8WDV1;E7ERZ2;Q9Y535-2;F8WDS5	28.269	6.63582	0.068854	1.5682
POLR3GL	POLR3B	ENSG00000121851	ENSG00000013503	Q9NW08;Q9NW08-2;F8VRU2	29.2497	6.82604	0.285774	1.20177
POLR3GL	POLR3E	ENSG00000121851	ENSG00000058600	Q9NVU0;Q9NVU0-4;Q9NVU0-2;Q9NVU0-3;H3BSI5;H3BMR4;H3BS41;H3BSM3	52.2358	9.23834	0.224194	0.323394
POLR3GL	TRMT1L	ENSG00000121851	ENSG00000121486	Q7Z2T5;X6RK96;Q7Z2T5-2	3.46029	2.11554	0.00182126	2.20092
POLR3H	CRCP	ENSG00000100413	ENSG00000241258	O75575;H7C0S8;O75575-2;O75575-3;O75575-4	20.0276	5.73249	2.37051	3.26074
POLR3H	POLR3D	ENSG00000100413	ENSG00000168495	P05423;E5RHT4;E7EQ68	46.1392	8.7875	8.96355	4.1605
POLR3H	WDR62	ENSG00000100413	ENSG00000075702	O43379;O43379-4;O43379-3;O43379-2;H7C3R4;A0A2R8YD43	3.03856	2.2415	0.105916	0.437582
POLR3H	POLR3A	ENSG00000100413	ENSG00000148606	O14802;R4GMX2;Q7Z755	24.2018	5.91614	5.64938	1.3896
POLR3H	POLR2K	ENSG00000100413	ENSG00000147669	P53803;E5RGX2	35.3056	8.29906	6.71435	0.851948
POLR3H	POLR2E	ENSG00000100413	ENSG00000099817	P19388;A0A0A0MQR7;A0A087WWX0;A0A087WVZ9;A0A087WVN5;K7EQN2;K7EJ87	20.6793	5.47259	11.5756	2.48996
POLR3H	POLR1D	ENSG00000100413		P0DPB6;A0A0R4J2F3;Q7Z776;A0A087X0U2;A0A1B0GUZ5;P0DPB5	28.3819	7.17214	1.69442	16.6178
POLR3H	CUL1	ENSG00000100413	ENSG00000055130	A0A590UJA0;A0A590UJ56;A0A590UK34;A0A590UJR3;A0A590UJ21;A0A590UJ50;Q13616;A0A590UJ97;A0A590UJM8;A0A590UJC4;A0A0C4DGX4	29.8732	6.75161	0.0114844	3.51489
POLR3H	POLR2H	ENSG00000100413	ENSG00000163882	C9JLU1;P52434;P52434-4;P52434-2;P52434-3	3.56751	2.15868	1.74935	3.43825
POLR3H	POLR3G	ENSG00000100413	ENSG00000113356	D6R9U7;O15318;D6R921;D6RIT0;D6RJH6	43.4416	8.51278	3.22366	1.7114
POLR3H	POLR1C	ENSG00000100413	ENSG00000171453	A0A2R8YEY5;E7EQB9;O15160;A0A2R8YEZ4;A0A2R8Y5D3;O15160-2;D6RDJ3	34.7165	7.50372	9.38704	10.9817
POLR3H	BDP1	ENSG00000100413	ENSG00000274803	A0A0G2JNU3;A6H8Y1-7;A6H8Y1-6;A6H8Y1;A6H8Y1-2;A6H8Y1-4;A6H8Y1-3;A0A0G2JN16;A0A0A0MRX7;A6H8Y1-5;H0YCV8;H7C5U4	2.71144	2.02005	0.00103359	0.0121991
POLR3H	POLR3C	ENSG00000100413	ENSG00000186141	Q9BUI4;E9PHH9	51.277	9.22327	2.84693	2.31664
POLR3H	POLR3F	ENSG00000100413	ENSG00000132664	Q9H1D9	34.4512	6.95787	4.70681	1.12754
POLR3H	POLR3E	ENSG00000100413	ENSG00000058600	Q9NVU0;Q9NVU0-4;Q9NVU0-2;Q9NVU0-3;H3BSI5;H3BMR4;H3BS41;H3BSM3	52.5141	9.18379	4.28346	0.20622
POLR3H	POLR3B	ENSG00000100413	ENSG00000013503	Q9NW08;Q9NW08-2;F8VRU2	28.7449	6.72182	4.98299	0.766336
POLR3H	POLR2L	ENSG00000100413	ENSG00000177700	P62875	2.53768	2.05934	0.12366	3.05496
POLR3H	APPL2	ENSG00000100413	ENSG00000136044	Q8NEU8-2;Q8NEU8;Q8NEU8-3;F8VXB0;F8VWV2;H0YH86;F8VS86;F8W124;F8VR68	3.08572	1.7232	0.000289273	0.59387
POT1	TERF2	ENSG00000128513	ENSG00000132604	Q15554;H3BR06;U3KQ35;J3KSZ6;H3BTA7;Q15554-4;J3KSJ9;V9GYM1	9.34702	2.94533	0.0011819	3.8418
POT1	TINF2	ENSG00000128513	ENSG00000092330	H0YL20;H0YLC9;B4DFJ1;Q9BSI4-3;Q9BSI4-2;Q9BSI4	6.96215	5.32527	0.0842642	1.60653
PPIP5K1	MYH14		ENSG00000105357	Q7Z406;Q7Z406-6;Q7Z406-2;A1L2Z2;Q7Z406-4;A0A0C4DFM8;Q7Z406-5;M0QY43	5.32484	2.74978	1154.51	1.37473
PPIP5K2	NUP88		ENSG00000108559	Q99567;J3KMX1;I3L245	4.6162	3.15501	0.00688332	1.07733
PPM1G	HIST1H2AB	ENSG00000115241	ENSG00000278463	P04908	4.57983	2.19458	0.0531163	0.140689
PPM1G	COPE	ENSG00000115241	ENSG00000105669	M0QXB4;O14579-2;O14579;O14579-3;M0R061	13.9801	4.35656	0.0346664	1.22622
PPM1G	COPB2	ENSG00000115241		P35606;P35606-2;H0YAC7;D6R997;H0Y938;D6RBT6;D6RBZ7;D6RCL6;D6RBG7	18.6254	5.05617	0.0205348	1.14974
PPM1G	ARCN1	ENSG00000115241	ENSG00000095139	P48444;B0YIW6;P48444-2;Q6P1Q5;E9PK34	12.1783	3.96866	0.00239763	1.19871
PPM1G	KPNA2	ENSG00000115241	ENSG00000182481	P52292;J3QLL0;J3KS65;J3QL07	5.20839	2.62705	0.00273878	6.56269
PPM1G	COPA	ENSG00000115241	ENSG00000122218	P53621;A0A3B3IT15;A0A3B3IS84;A0A3B3ISC6;A0A3B3IU89;A0A3B3ITI7;A0A3B3ITV3;A0A3B3ISK1;A0A3B3IS23;A0A3B3ITX2;A0A3B3IU78;A0A3B3IU84	24.6227	5.89262	0.0220015	0.637441
PPM1G	COPB1	ENSG00000115241	ENSG00000129083	P53618;E9PP73;E9PP63;E9PKQ1	14.141	4.33684	0.00406449	1.40643
PPM1G	SRP9;DKFZP564M2223	ENSG00000115241	ENSG00000143742	P49458;Q6P2S0;Q659G3;E9PE20;P49458-2	5.17004	2.50567	0.00684653	1.68479
PPM1G	DAP3	ENSG00000115241	ENSG00000132676	P51398-2;P51398-3;P51398;V9GZ61;V9GYA7;V9GYJ9;V9GZ03;V9GYL9;V9GYC9;V9GYW1;V9GYJ3;V9GYF7;V9GY11	3.53484	3.02052	0.000335005	0.323644
PPM1G	H2AFX;HIST1H2AA	ENSG00000115241	ENSG00000164508	P16104;Q96QV6	6.35722	2.79797	0.0153335	2.68537
PPM1G	XRCC5	ENSG00000115241	ENSG00000079246	P13010;C9JZ81	15.4515	4.72553	0.00252229	3.99649
PPM1G	XRCC6	ENSG00000115241	ENSG00000196419	P12956;B1AHC9;P12956-2	7.70507	3.17408	0.00467457	4.79727
PPM1G	WNK3	ENSG00000115241	ENSG00000196632	A0A087WYK2;Q9BYP7-3;Q9BYP7-4;Q9BYP7-2;Q9BYP7	3.88481	2.71404	2.95971e-06	0.00376918
PPM1G	C11ORF31;SELH	ENSG00000115241	ENSG00000211450	H0YE28;A0A087WYP2;Q8IZQ5;H3BV83	64.1112	9.45326	0.00332407	1.11076
PPM1G	SRP14	ENSG00000115241	ENSG00000140319	H0YLW0	4.56313	2.32646	0.00249224	1.16699
PPM1G	MRPS7	ENSG00000115241	ENSG00000125445	J3KSI8;J3QQS1;J3QKW2;J3QLS3;Q9Y2R9	3.98952	2.73611	0.000608256	0.892905
PPM1G	DNTTIP1	ENSG00000115241	ENSG00000101457	H7C1J2;Q9H147;F2Z2A4;H7C1M5	12.7596	5.43013	0.000316916	0.151508
PPM1G	COPZ1	ENSG00000115241	ENSG00000111481	F8VXB1;F8W156;F8VYZ4;F8VVA7;P61923-5;P61923;F8VUC5;F8W651;F8VXR1;P61923-4;F8VYE0;P61923-3	12.0245	3.97542	0.011652	1.79068
PPM1G	TRIM56	ENSG00000115241	ENSG00000169871	Q9BRZ2;C9JI91;Q9BRZ2-3;Q9BRZ2-2	5.55128	3.33685	0.000197202	0.00767141
PPM1G	HIST1H2BL	ENSG00000115241	ENSG00000185130	Q99880	3.79957	2.43713	0.000444971	15.2781
PPM1G	NUDCD1	ENSG00000115241	ENSG00000120526	Q96RS6;Q96RS6-3;E5RGX7	10.0199	3.67324	0.00526975	0.307606
PPM1G	WDR12	ENSG00000115241	ENSG00000138442	Q9GZL7	5.56725	2.60302	0.000957034	1.36022
PPM1G	USP7	ENSG00000115241	ENSG00000187555	Q93009-3;Q93009;H3BND8;F5H2X1	59.5094	9.87	0.00324369	0.438444
PPM1G	DACH1	ENSG00000115241	ENSG00000276644	Q9UI36-4;Q9UI36-3;Q9UI36-2;Q9UI36	31.2542	7.76533	0.00121208	0.141064
PPM1G	TPX2	ENSG00000115241	ENSG00000088325	Q9ULW0;Q9ULW0-2	5.63963	2.42303	0.00155608	0.125699
PPM1G	COPG1	ENSG00000115241	ENSG00000181789	Q9Y678;H0Y8X7;D6RG17;H0Y8G2	10.0344	3.59699	0.00287621	0.491596
PPM1G	HIST1H2BN;HIST1H2BM;HIST1H2BH;HIST2H2BF;HIST1H2BC;HIST1H2BD;HIST1H2BK;H2BFS	ENSG00000115241	ENSG00000158373	U3KQK0;Q99879;Q99877;Q93079;Q5QNW6;P62807;P58876;O60814;Q5QNW6-2;P57053	7.20036	3.10837	0.35991	106.992
PPM1G	SBDS	ENSG00000115241	ENSG00000126524	Q9Y3A5;A0A087X020;F8WE72	16.033	6.08527	0.000315798	0.892781
PPM1G	COPG2	ENSG00000115241	ENSG00000158623	Q9UBF2;Q9UBF2-2	6.85619	2.93199	0.00137106	0.555337
PPM1G	TRIM28	ENSG00000115241	ENSG00000130726	Q13263;Q13263-2;M0R0K9;M0R3C0;M0R2I3	3.93186	2.29787	0.00376706	3.75524
PPM1G	KPNB1	ENSG00000115241	ENSG00000108424	Q14974;Q14974-2;J3KTM9;J3QR48;J3QRG4	6.72786	2.99432	0.0018962	3.97334
PPM1G	FOXK2	ENSG00000115241	ENSG00000141568	Q01167;E9PM37;E9PPI7;Q01167-2;Q01167-3	5.13384	2.34537	0.00187854	0.0642134
PPM1G	TFAM	ENSG00000115241	ENSG00000108064	Q00059;H7BYN3;Q00059-2	7.60082	2.95516	0.00427035	0.219894
PPM1G	FOXK1	ENSG00000115241	ENSG00000164916	P85037-2;P85037	4.45272	2.39556	0.0013518	0.127653
PPM1G	HIST2H2AB	ENSG00000115241	ENSG00000184270	Q8IUE6	4.43373	2.50721	0.015022	0.0589956
PPM1G	HIST3H2BB	ENSG00000115241	ENSG00000285449	Q8N257	5.80992	3.16275	0.0316093	0.813226
PPM1G	HIST2H2BE;HIST1H2BB;HIST1H2BO;HIST1H2BJ	ENSG00000115241	ENSG00000124635	Q16778;P33778;P23527;P06899;Q6DRA6;Q6DN03	7.54403	3.21473	0.0443201	3.28745
PPM1G	HIST2H2AA3;HIST2H2AC;H2AFJ	ENSG00000115241		Q6FI13;Q16777;Q9BTM1;Q9BTM1-2	8.33304	3.48924	0.997803	135.157
PPM1G	RSBN1L	ENSG00000115241	ENSG00000187257	Q6PCB5-2;Q6PCB5	10.1223	2.53946	2.23166e-05	0.107686
PPP2CA	NELFCD;TH1L	ENSG00000113575	ENSG00000101158	X6RLT1;H0UI80;Q8IXH7-4;Q8IXH7	3.7412	2.61343	0.00214712	0.0687074
PPP2CA	PPFIA3	ENSG00000113575		O75145-2;O75145;R4GN36;A0A0C4DGR8;A0A0C4DGR7;R4GNF1	89.7743	11.3438	0.0324738	0.00170222
PPP2CA	FGFR1OP	ENSG00000113575	ENSG00000164691	O95684-2;O95684;A0A087WV25;O95684-3;Q8N103-3	62.7556	9.20143	0.165813	0.088122
PPP2CA	SUPT5H	ENSG00000113575	ENSG00000196235	O00267;O00267-2;M0QYL9	5.41235	2.16123	0.0353384	0.161053
PPP2CA	STRN	ENSG00000113575	ENSG00000115808	O43815;O43815-2	60.0429	8.94126	0.157662	0.104149
PPP2CA	CCT3	ENSG00000113575	ENSG00000163468	P49368;P49368-2;B4DUR8;E9PRC8;Q5SZX6;E9PM09;E9PQ35;Q5SZX9;Q5SZW8	15.2271	4.1981	0.547153	2.98166
PPP2CA	CCT5	ENSG00000113575	ENSG00000150753	P48643;B7ZAR1;E9PCA1;E7ENZ3;P48643-2;D6RIZ7;H0Y914	19.4067	4.79359	0.546714	3.99295
PPP2CA	CCT6A	ENSG00000113575	ENSG00000146731	P40227;P40227-2;J3KRI6	11.4984	3.4734	0.330133	5.7866
PPP2CA	CCT4	ENSG00000113575	ENSG00000115484	P50991;P50991-2	16.9367	4.40553	0.442306	3.20137
PPP2CA	CCT8	ENSG00000113575	ENSG00000156261	P50990;P50990-2;P50990-3;H7C4C8;H7C2U0	25.2395	5.4817	0.572503	4.00485
PPP2CA	POLR2K	ENSG00000113575	ENSG00000147669	P53803;E5RGX2	7.10478	3.59982	0.0109136	0.0440194
PPP2CA	POLR2E	ENSG00000113575	ENSG00000099817	P19388;A0A0A0MQR7;A0A087WWX0;A0A087WVZ9;A0A087WVN5;K7EQN2;K7EJ87	9.14722	3.12454	0.0254051	0.128654
PPP2CA	POLR2C	ENSG00000113575	ENSG00000102978	P19387;H3BRR2	10.1135	3.33062	0.0174053	0.17204
PPP2CA	TCP1	ENSG00000113575	ENSG00000120438	P17987;E7ERF2;E7EQR6;F5H282;F5H136;F5GZ03;F5H676;F5H726;F5GZI8;F5GYL4	9.95913	3.25006	0.573263	2.99491
PPP2CA	PPP2R1B	ENSG00000113575	ENSG00000137713	P30154;P30154-3;P30154-2;P30154-5;P30154-4;H0YDG7	22.3125	5.14122	0.266763	1.57067
PPP2CA	PPP2R1A	ENSG00000113575	ENSG00000105568	P30153;B3KQV6;E9PH38;C9J9C1	55.0849	8.60455	2.08938	1.38969
PPP2CA	POLR2A	ENSG00000113575	ENSG00000284832	A0A590UKB6;A0A590UJN4;P24928;P24928-2	10.2615	3.18087	0.01651	0.054371
PPP2CA	SLMAP	ENSG00000113575	ENSG00000163681	A0A590UJK3;Q14BN4;H7C3M8;Q14BN4-2;Q14BN4-3;B7Z964;H7BZK0;A0A590UJS6;A0A590UJU9;Q14BN4-5;Q14BN4-4;Q14BN4-8;Q14BN4-6;H7BZW9;A0A590UJ16;Q14BN4-7;A0A590UJT5;B7Z863	46.8485	7.9692	0.116768	0.0243798
PPP2CA	VWA9	ENSG00000113575	ENSG00000138614	B4DJL6;H3BRY6;B4DVT3;Q96SY0-4;Q96SY0-3;Q96SY0;H3BT02	4.09013	2.25445	0.017887	0.072995
PPP2CA	LPP	ENSG00000113575	ENSG00000145012	C9JXK9;C9JUT4;A0A087WZF1;Q93052	27.9312	5.39152	0.00763382	0.00569176
PPP2CA	PDCD10	ENSG00000113575	ENSG00000114209	C9J6F3;C9J5C3;Q9BUL8;H7C5M9;C9JSA3;C9JND6;C9J363;C9J932	6.2741	2.72516	0.576607	0.667623
PPP2CA	POLR2B	ENSG00000113575	ENSG00000047315	C9J4M6;A0A1W2PPT5;C9J2Y9;P30876	24.6403	5.44301	0.0107773	0.178282
PPP2CA	INTS12	ENSG00000113575	ENSG00000138785	A0A087WXN4;Q96CB8;A0A1B0GX90;C9JDP3;C9J0M6;E9PGI3;D6R9Y5	21.8328	5.0524	0.00818112	0.00118178
PPP2CA	PPFIA1	ENSG00000113575	ENSG00000131626	A0A2R8Y7R9;Q13136-2;Q13136;E9PJZ7;H0YEF9;E9PPF6;H0YH95;E9PID5;H0YD72;A0A1B0GVT3;H0YDW2;R4GN36;O75145-2;O75145	24.3299	5.4616	0.15249	0.0977485
PPP2CA	CEP78	ENSG00000113575	ENSG00000148019	A0A2R8Y7U5;A8MST6;A0A2R8Y5W6;Q5JTW2;Q5JTW2-5;A0A2R8Y4C1;A0A2U3TZI9;A0A2R8Y432;A0A2R8YCP0;A0A2R8Y7A4;Q5JTW2-3;Q5JTW2-2;A0A2R8Y589	8.01513	3.88689	0.00183854	0.0138098
PPP2CA	PPP2R3B	ENSG00000113575	ENSG00000167393	A0A0G2JNR6;A0A0G2JN52;Q9Y5P8-2;Q9Y5P8	18.9465	6.46157	0.023421	0.00665831
PPP2CA	SOGA1	ENSG00000113575	ENSG00000149639	H0YDM2;O94964;O94964-2;X6R3R3;O94964-4;O94964-3	16.6891	4.31271	0.00347687	0.000536799
PPP2CA	ASUN	ENSG00000113575	ENSG00000064102	H0YH12;Q9NVM9-2;Q9NVM9;H0YIA9	4.1385	2.00264	0.0798965	0.108292
PPP2CA	POLR2D	ENSG00000113575	ENSG00000144231	E9PB93;O15514	6.29984	2.81263	0.00505519	0.0719844
PPP2CA	CCT7	ENSG00000113575	ENSG00000135624	Q99832;Q99832-3;Q99832-4;Q99832-2;F8WAM2;F8WBP8;A0A0D9SG95	12.8249	3.77896	0.274543	2.22711
PPP2CA	INTS2	ENSG00000113575	ENSG00000108506	Q9H0H0;J3KMZ7;A0A2R8Y4Z6	7.34851	3.0152	0.0201524	0.0152327
PPP2CA	NELFA	ENSG00000113575	ENSG00000185049	Q9H3P2;H7C2C7;C9JHL4;H0Y3X6;A0A0C4DFX9;F8W954;F8WF98;H7C0W2;C9JEM7;Q9H3P2-7	12.7974	3.88965	0.0152579	0.136396
PPP2CA	PPP2R3C	ENSG00000113575	ENSG00000092020	Q969Q6;G3V561;A0A0C4DGK2;Q86US5;G3V2K1;G3V5U8	19.9115	5.42129	0.0113861	0.000350563
PPP2CA	NELFB	ENSG00000113575	ENSG00000188986	Q8WX92;Q8WX92-2	17.0025	4.43202	0.0104534	0.144952
PPP2CA	C7ORF26	ENSG00000113575	ENSG00000146576	Q96N11;Q96N11-2;H7BZK9	18.2502	4.8032	0.0232645	0.0354712
PPP2CA	INTS4	ENSG00000113575	ENSG00000149262	Q96HW7;Q96HW7-2;Q96HW7-3;Q96HW7-4	10.4606	3.37881	0.0226331	0.0688267
PPP2CA	NCKAP1	ENSG00000113575	ENSG00000061676	Q9Y2A7;Q9Y2A7-2	4.66157	2.04102	0.00135309	0.150357
PPP2CA	INTS6	ENSG00000113575	ENSG00000102786	Q9UL03-3;Q9UL03;B3KQH5;G5E9X1;C9JVX2;Q5JSJ4-4	15.3788	4.2797	0.0466819	0.030695
PPP2CA	ARHGEF2	ENSG00000113575	ENSG00000116584	V9GYM8;Q92974-3;Q92974-2;Q92974	9.55263	3.10404	0.0233885	0.0266717
PPP2CA	HSPE1-MOB4;MOB4	ENSG00000113575	ENSG00000270757	S4R3N1;Q9Y3A3-2;Q9Y3A3-3;Q9Y3A3;B4DM50	5.08951	2.49035	0.17827	0.131692
PPP2CA	PPME1	ENSG00000113575	ENSG00000214517	Q9Y570-2;Q9Y570;Q9Y570-4;Q9Y570-3	69.6536	10.0299	0.0363885	0.123709
PPP2CA	TBCCD1	ENSG00000113575	ENSG00000113838	Q9NVR7;C9JUE9;C9J4M0;Q9NVR7-2	14.279	5.20849	0.00647194	0.0123391
PPP2CA	INTS10	ENSG00000113575	ENSG00000104613	Q9NVR2;H0YBW3;H0YC09	12.7194	3.98318	0.028689	0.0101724
PPP2CA	FGFR1OP2	ENSG00000113575	ENSG00000111790	Q9NVK5-2;Q9NVK5;Q9NVK5-3;F5GX47	29.9884	7.16029	0.0136918	0.0508769
PPP2CA	INTS7	ENSG00000113575	ENSG00000143493	Q9NVH2-2;Q9NVH2;Q9NVH2-4;Q9NVH2-3;A0A087WYC2;A0A087X1Q0;A0A087X0F3;A0A087WXK3	7.79055	3.32407	0.00610326	0.020259
PPP2CA	INTS9	ENSG00000113575	ENSG00000104299	Q9NV88-3;Q9NV88-2;Q9NV88;H0YBK3;G3XAN1;H0YBH8	10.487	3.80248	0.0333113	0.0919818
PPP2CA	INIP	ENSG00000113575	ENSG00000148153	Q9NRY2;Q9NRY2-2	8.82028	4.24522	0.04793	0.0363734
PPP2CA	STRN4	ENSG00000113575	ENSG00000090372	Q9NRL3;Q9NRL3-3;F5GYK2;M0R0P4;R4GN16;Q9NRL3-2;M0R2A7;M0QYS2;M0R0W8;M0R317;M0QXN2;M0QZM0	16.3364	4.3617	0.168386	0.109989
PPP2CA	CTTNBP2NL	ENSG00000113575	ENSG00000143079	Q9P2B4;B1AMN7	22.1784	5.11187	0.143026	0.032701
PPP2CA	PPP2R5D	ENSG00000113575		Q14738;E9PFR3;Q14738-2;Q14738-3;H0Y8C4;H7C5Q9	25.7215	5.85841	0.958101	0.147518
PPP2CA	ESPL1	ENSG00000113575	ENSG00000135476	Q14674;Q14674-2;H3BRX7	9.48108	3.43571	0.0514537	0.0218903
PPP2CA	PPP2R5C	ENSG00000113575		Q13362;H0YJ75;Q13362-3;Q13362-5;Q13362-2;Q96B13;H0YN84;H0YJ49;H0YJU0;G3V2U3;H0YJZ3	36.655	6.76551	0.105643	0.0666961
PPP2CA	PPP2R5E	ENSG00000113575	ENSG00000154001	Q16537;Q16537-2;Q16537-3	80.6981	10.8658	0.0692867	0.073567
PPP2CA	PPP2R5B	ENSG00000113575	ENSG00000068971	Q15173-2;Q15173	27.4352	5.89541	0.0201076	0.00237759
PPP2CA	PPP2R5A	ENSG00000113575	ENSG00000066027	Q15172	58.2375	8.91926	0.0663982	0.0177497
PPP2CA	CCDC6	ENSG00000113575	ENSG00000108091	Q16204	10.5038	3.2655	0.0605564	0.10135
PPP2CA	PPP2R2A	ENSG00000113575		P63151;P63151-2;A0A590UJJ1;A0A590UJY3;E5RIY1;E5RFR9;E5RHQ2;E5RJV2;Q66LE6	25.6393	5.49485	0.0654872	0.139471
PPP2CA	IGBP1	ENSG00000113575	ENSG00000089289	P78318;A0A1W2PR95	72.2528	10.0483	0.721038	0.0709585
PPP2CA	CCT2	ENSG00000113575	ENSG00000166226	P78371;F5GWF6;P78371-2;F8VQ14	25.75	5.59096	0.689814	2.86316
PPP2CA	YWHAE	ENSG00000113575	ENSG00000108953	P62258;P62258-2;B4DJF2;I3L3T1;K7EIT4;I3L0W5;K7EM20	4.39026	2.06952	0.138291	9.1756
PPP2CA	PPP2CB	ENSG00000113575		P62714;E5RJX4	20.3548	5.26332	0.481419	0.413869
PPP2CA	STRN3	ENSG00000113575	ENSG00000196792	Q13033-2;Q13033	12.2161	3.67294	1.04554	0.171376
PPP2CA	PPP2R3A	ENSG00000113575	ENSG00000073711	Q06190;H7C1M1;Q06190-3;Q06190-2	47.8079	7.9121	0.00647087	0.00347669
PPP2CA	INTS1	ENSG00000113575	ENSG00000164880	Q8N201	15.9778	4.64962	0.00966728	0.0238907
PPP2CA	ANKLE2	ENSG00000113575	ENSG00000176915	Q86XL3;Q86XL3-2;F5H1D4;Q86XL3-3;F5H6J0	20.9153	5.16295	0.0185587	0.0717407
PPP2CA	PPFIBP1	ENSG00000113575	ENSG00000110841	Q86W92-3;Q86W92-4;Q86W92-2;Q86W92;H0YFE4;A0A0A0MTP2;F5GZP6	8.24188	2.90956	0.0109008	0.0185909
PPP2CA	PPP4R1	ENSG00000113575	ENSG00000154845	Q8TF05-2;Q8TF05;J3QL26;J3KSB0;J3QLA6;J3QQV0	6.93516	5.29045	0.0149799	0.0316789
PPP2CA	STK26;STK25	ENSG00000113575		Q8NBY1;B4E0Y9;Q9P289;Q9P289-2;Q9P289-3;C9JDH9;C9J6L2;C9JCC0;C9JJV0	8.44407	2.73465	0.0310414	0.375661
PPP2CA	CPSF3L	ENSG00000113575	ENSG00000127054	Q5TA45-4;Q5TA45;Q5TA45-5;J3QRY6;C9IYS7;A0A087WYI0;Q5TA45-2;Q5TA45-3;Q96HV7;H0YDB1;E9PNH9;E9PI75;E9PIG1;E9PNS4	26.7296	5.74642	0.0245479	0.0314614
PPP2CA	PRR14L	ENSG00000113575		Q5THK1;Q5THK1-2;Q5THK1-4;Q5THK1-3;H7C1B0;H3BLU3;H7BZH1	44.5584	7.50338	0.0103084	0.00819016
PPP2CA	STRIP1	ENSG00000113575	ENSG00000143093	Q5VSL9;Q5VSL9-2;Q5VSL9-3;Q5VSL9-4;Q9ULQ0-2;Q9ULQ0	49.5395	8.2356	0.142533	0.0369479
PPP2CA	CEP350	ENSG00000113575	ENSG00000135837	Q5VT06;H0Y7F7;Q5T2X4	59.9308	9.04485	0.0615276	0.00764414
PPP2CA	SGOL1	ENSG00000113575	ENSG00000129810	Q5FBB7-6;Q5FBB7;Q5FBB7-5;Q5FBB7-4;Q5FBB7-3;Q5FBB7-2;Q5FBB7-7	35.2183	6.38029	0.204289	0.00924728
PPP2CA	NHSL1	ENSG00000113575	ENSG00000135540	Q5SYE7-2;Q5SYE7;H0YDF6;E9PAK2	7.3046	4.26542	0.00128585	0.00713301
PPP2CA	SPECC1	ENSG00000113575		Q5M775;Q5M775-2;J3KSG2;J3QQM0;J3KRN9;J3KTI9;J3QRQ9;J3QS22;J3KRB9;J3KRD8	6.49167	2.77356	0.000330855	0.0359044
PPP2CA	INTS8	ENSG00000113575	ENSG00000164941	Q75QN2-2;Q75QN2;J3KNV5;H0YBS1;E5RIN8;E5RG48;E5RJL5;E5RJF0;H0YBQ1	9.66192	3.20202	0.0297375	0.00841092
PPP2CA	INTS3	ENSG00000113575	ENSG00000143624	Q68E01-2;Q68E01;Q68E01-4;Q68E01-3	25.0075	5.55626	0.0160519	0.0718741
PPP2CB	FGFR1OP	ENSG00000104695	ENSG00000164691	O95684-2;O95684;A0A087WV25;O95684-3;Q8N103-3	36.8599	7.92061	0.0402871	0.088122
PPP2CB	STRN	ENSG00000104695	ENSG00000115808	O43815;O43815-2	35.2261	7.66248	0.036981	0.104149
PPP2CB	CCT5	ENSG00000104695	ENSG00000150753	P48643;B7ZAR1;E9PCA1;E7ENZ3;P48643-2;D6RIZ7;H0Y914	7.75509	3.35059	0.591237	3.99295
PPP2CB	CCT3	ENSG00000104695	ENSG00000163468	P49368;P49368-2;B4DUR8;E9PRC8;Q5SZX6;E9PM09;E9PQ35;Q5SZX9;Q5SZW8	6.48724	3.00695	0.586085	2.98166
PPP2CB	CCT6A	ENSG00000104695	ENSG00000146731	P40227;P40227-2;J3KRI6	8.61535	3.50758	0.379171	5.7866
PPP2CB	CCT4	ENSG00000104695	ENSG00000115484	P50991;P50991-2	6.92655	3.09031	0.477998	3.20137
PPP2CB	CCT8	ENSG00000104695	ENSG00000156261	P50990;P50990-2;P50990-3;H7C4C8;H7C2U0	8.21915	3.49485	0.524494	4.00485
PPP2CB	PPP2R1B	ENSG00000104695	ENSG00000137713	P30154;P30154-3;P30154-2;P30154-5;P30154-4;H0YDG7	8.52574	3.47114	0.0386574	1.57067
PPP2CB	PPP2R1A	ENSG00000104695	ENSG00000105568	P30153;B3KQV6;E9PH38;C9J9C1	14.6745	4.74913	0.553901	1.38969
PPP2CB	CCT7	ENSG00000104695	ENSG00000135624	Q99832;Q99832-3;Q99832-4;Q99832-2;F8WAM2;F8WBP8;A0A0D9SG95	7.37083	3.21838	0.420352	2.22711
PPP2CB	PPME1	ENSG00000104695	ENSG00000214517	Q9Y570-2;Q9Y570;Q9Y570-4;Q9Y570-3	16.8216	6.86582	0.0193835	0.123709
PPP2CB	CTTNBP2NL	ENSG00000104695	ENSG00000143079	Q9P2B4;B1AMN7	3.68894	3.19275	0.02606	0.032701
PPP2CB	PPP2R5D	ENSG00000104695		Q14738;E9PFR3;Q14738-2;Q14738-3;H0Y8C4;H7C5Q9	8.65219	3.75595	0.0221288	0.147518
PPP2CB	IGBP1	ENSG00000104695	ENSG00000089289	P78318;A0A1W2PR95	60.7803	10.4663	0.862463	0.0709585
PPP2CB	CCT2	ENSG00000104695	ENSG00000166226	P78371;F5GWF6;P78371-2;F8VQ14	11.2489	4.15584	0.709318	2.86316
PPP2CB	STRN3	ENSG00000104695	ENSG00000196792	Q13033-2;Q13033	5.87693	3.25689	1.0627	0.171376
PPP2CB	STRIP1	ENSG00000104695	ENSG00000143093	Q5VSL9;Q5VSL9-2;Q5VSL9-3;Q5VSL9-4;Q9ULQ0-2;Q9ULQ0	9.09392	4.46222	0.00746103	0.0369479
PPP2CB	CEP350	ENSG00000104695	ENSG00000135837	Q5VT06;H0Y7F7;Q5T2X4	4.87367	2.73983	0.000240662	0.00764414
PPP6R1	ANKRD52	ENSG00000105063	ENSG00000139645	Q8NB46	56.3539	9.64101	0.0469679	0.363748
PPP6R1	PPP6R3	ENSG00000105063	ENSG00000110075	H7BXH2;E9PKF6;Q5H9R7-6;Q5H9R7-2;Q5H9R7;Q5H9R7-5;Q5H9R7-3;Q5H9R7-4;H0YEN2;E9PQP7;E9PJD8;E9PKG4;E9PNN8;H0YDW1	10.2881	3.56374	0.113755	1.05362
PPP6R1	ANKRD44	ENSG00000105063	ENSG00000065413	A0A2R8Y7Y4;Q8N8A2;Q8N8A2-2;Q8N8A2-4;H7C209;Q8N8A2-3;Q8N8A2-5;H7C4A0;F8WBW3;C9JY51	8.64522	3.69344	0.782082	0.0388914
PPP6R1	ANKRD28	ENSG00000105063	ENSG00000206560	O15084;O15084-4;O15084-1	83.6697	12.2025	0.37428	0.805501
PPP6R1	PPP6C	ENSG00000105063	ENSG00000119414	O00743-2;O00743;O00743-3	31.1095	6.54239	0.548528	2.69014
PRKAA1	PRKAB2	ENSG00000132356	ENSG00000131791	O43741;O43741-2	72.2281	11.3679	1.5827	2.18589
PRKAA1	PRKAG1	ENSG00000132356	ENSG00000181929	P54619-2;P54619;P54619-3;F8VYY9;H0YIC9;H0YHF8;F8VVA3;F8VSH3;F8VRY2;F8VSL2;F8VPF5;F8VZX1	9.87289	4.05505	3.44979	3.9565
PRKAA1	SUB1	ENSG00000132356	ENSG00000113387	P53999	3.05528	2.36405	2.54278	64.3269
PRKAA1	PRKAR2A	ENSG00000132356	ENSG00000114302	P13861-2;P13861;H7C1L0;H7C330;H7C4A9	4.75021	2.15216	0.0070389	12.024
PRKAA1	PRKAG2	ENSG00000132356	ENSG00000106617	A0A494C068;E9PGP6;A0A494C123;A0A494C1K7;Q9UGJ0-2;Q9UGJ0-3;Q9UGJ0;A0A494C026	15.0982	5.2069	0.0120672	0.06794
PRKAA1	CLIP4	ENSG00000132356	ENSG00000115295	G3XAK3;Q8N3C7-3;Q8N3C7-2;Q8N3C7;B5MCH3;Q8N3C7-4;E7EW06	3.1012	1.95363	0.00429624	0.375414
PRKAA1	PRKAB1	ENSG00000132356	ENSG00000111725	Q9Y478;F5H4Y8	62.2449	10.9028	1.72263	5.97363
PRKAA1	INCENP	ENSG00000132356	ENSG00000149503	Q9NQS7;Q9NQS7-2;E9PM67	2.9512	1.92736	0.0020151	1.07237
PRKACA	PDE4DIP	ENSG00000072062	ENSG00000178104	Q5VU43-2;Q5VU43-13;E9PQG4	63.3642	9.71953	0.0131984	0.079009
PRKACA	CRYBG3	ENSG00000072062	ENSG00000080200	Q68DQ2;Q68DQ2-1	33.1091	6.68111	0.0140882	0.192841
PRKACA	MAPRE1	ENSG00000072062	ENSG00000101367	Q15691	16.1882	4.59342	0.0194845	13.8554
PRKACA	YWHAZ	ENSG00000072062	ENSG00000164924	P63104;E7EX29;B0AZS6;P63104-2;B7Z2E6;H0YB80;E7ESK7;E5RIR4;E9PD24;E7EVZ2;E5RGE1	6.94119	2.75686	0.029754	137.044
PRKACA	AKAP12	ENSG00000072062	ENSG00000131016	Q02952;Q02952-3;Q02952-2	37.9354	7.20891	0.019581	2.70489
PRKACA	PKIA	ENSG00000072062	ENSG00000171033	P61925	28.2919	6.16107	0.011976	0.283309
PRKACA	NCS1	ENSG00000072062	ENSG00000107130	P62166;P62166-2	29.8541	5.87867	0.0077516	2.93311
PRKACA	YWHAE	ENSG00000072062	ENSG00000108953	P62258;P62258-2;B4DJF2;I3L3T1;K7EIT4;I3L0W5;K7EM20	7.66635	2.93639	0.02379	159.164
PRKACA	PDE7A	ENSG00000072062	ENSG00000205268	Q13946;Q13946-2;Q13946-3	35.0752	6.85957	0.0240936	0.401958
PRKACA	AKAP13	ENSG00000072062	ENSG00000170776	Q12802-4;Q12802;Q12802-2;A0A087WTD7;A8MYJ1;H0YMW2;A0A087WY36;A0A087WX73;A0A087WYS7;A0A087X047;H0YK84;H0YLH1;Q12802-5	13.5878	4.29756	0.0160398	0.153812
PRKACA	VAPA	ENSG00000072062	ENSG00000101558	Q9P0L0-2	12.0358	3.95098	0.0033439	17.0698
PRKACA	AKAP11	ENSG00000072062	ENSG00000023516	Q9UKA4	54.6384	9.26081	0.0422855	0.147019
PRKACA	VDAC3	ENSG00000072062	ENSG00000078668	Q9Y277;Q9Y277-2;E5RJN6;E5RHZ6;E5RFP6;E5RHE1;E5RK27;E5RFL1	12.69	3.92343	0.00709194	49.249
PRKACA	AKAP2	ENSG00000072062		Q9Y2D5;Q9Y2D5-5;Q9Y2D5-7;Q9Y2D5-6;Q9Y2D5-4;C9JVY5	51.3857	8.88486	0.0523428	1.21247
PRKACA	CDK5RAP2	ENSG00000072062	ENSG00000136861	Q96SN8-4;Q96SN8-2;Q96SN8;B1AMJ5;A0A0A0MRG9;Q96SN8-3;C9K0C9;F8WF55;F8WCI3	5.98179	2.48971	0.0015754	0.425421
PRKACA	AKAP9	ENSG00000072062		Q99996-5;Q99996-1;Q99996-6;A0A0A0MRE9;A0A0A0MRF6;Q99996-4;Q99996-3;Q99996;A0A087WX84	41.6353	7.81795	0.021343	0.55279
PRKACA	AKAP7	ENSG00000072062	ENSG00000118507	F5GXD1;Q9P0M2	50.0618	8.56804	0.0183121	0.104443
PRKACA	AKAP1	ENSG00000072062	ENSG00000121057	I3L0W0;Q92667-2;Q92667	16.9653	4.5785	0.187772	1.53788
PRKACA	VDAC2	ENSG00000072062	ENSG00000165637	A0A0A0MR02;P45880-2;P45880;P45880-1;Q5JSD2;Q5JSD1;A2A3S1	9.95316	3.79756	0.0133458	24.0174
PRKACA	PRKAR1B	ENSG00000072062		C9JSK5;P31321;C9J4C2;C9IZL8;H7BYW5;C9JR00	22.1025	5.60863	0.017543	1.97006
PRKACA	ZNF724P;ZNF708	ENSG00000072062	ENSG00000283201	A8MTY0;A0A087WUU8	7.74385	3.04643	0.000117271	0.106675
PRKACA	PALM2-AKAP2;PALM2	ENSG00000072062		B1ALY0;C9JA33;Q8IXS6;Q8IXS6-2	15.4267	4.88299	0.00673427	1.21247
PRKACA	AKAP5	ENSG00000072062	ENSG00000179841	P24588	80.2823	11.3043	0.0391285	0.0425593
PRKACA	VDAC1	ENSG00000072062	ENSG00000213585	P21796;C9JI87	8.34927	3.29689	0.0116399	39.1035
PRKACA	PRKACB	ENSG00000072062		P22694-2;P22694-4;A0A0A0MS54;P22694-9;P22694-6;P22694-7;P22694-5;P22694;P22694-3;P22694-10;A0A087WVC4;B1APG0;B1APG1;P22694-8;B1APG3;B1APF9;B1APF8;B1APG2;B1APF7	86.6126	12.0115	0.0556704	1
PRKACA	PRKAR2B	ENSG00000072062	ENSG00000284096	P31323	97.6527	12.8765	0.0947015	0.353617
PRKACA	PABPC1;PABPC3	ENSG00000072062		P11940;P11940-2;E7EQV3;A0A087WTT1;E7ERJ7;H0YAR2;Q9H361;H0YB86;H0YAP2;H0YB75;H0YAS6;E5RJB9;Q4VXU2;E5RH24;E5RGH3;H0YAS7;H0YBN4;E5RHG7;E5RFD8;H0YC10;E5RGC4;Q4VXU2-2;Q96DU9-2;Q96DU9;E5RJM8	6.6492	2.86964	0.0101657	81.2985
PRKACA	PRKAR1A	ENSG00000072062	ENSG00000108946	P10644;K7EPB2;P10644-2;K7EMZ6;K7EIE5;K7EID3;K7EJ40;K7EK41;K7EMU2;K7EM13;K7EQK3;K7EPR5;X6RAV4;H7BYW5	25.7581	5.72069	0.753479	3.94013
PRKACA	HK1	ENSG00000072062	ENSG00000156515	P19367;P19367-4;P19367-2;P19367-3;B1AR62;A0A2R8Y626	36.7766	8.44955	0.000289538	1.04197
PRKACA	PRKAR2A	ENSG00000072062	ENSG00000114302	P13861-2;P13861;H7C1L0;H7C330;H7C4A9	34.797	7.00582	0.571899	7.09836
PRKACA	AKAP8	ENSG00000072062	ENSG00000105127	O43823;M0QYL4	9.87128	3.45571	0.00111687	1.07655
PRKACA	VAPB	ENSG00000072062	ENSG00000124164	O95292;E5RK64;O95292-2	6.87324	2.8927	0.00892038	4.85034
PRKCD	POT1	ENSG00000163932	ENSG00000128513	Q9NUX5;A0A590UJF7;A0A590UJF2;B7Z7M5;Q9NUX5-2;A8MTK3;A0A590UJP0;Q5MJ34;Q5MJ35;V9GZ00;C9JPG9;A0A590UJM4;Q5MJ33;A0A590UJR1	4.28465	3.39966	0.000167038	0.0855165
PRKCI	LLGL2	ENSG00000163558	ENSG00000073350	J3QRV5;Q6P1M3;Q6P1M3-2;J3KRE1;J3QLV4;J3QRZ8;J3QL58;J3QSA6;Q6P1M3-3	43.5712	8.64146	0.0846468	0.0329894
PRKCI	PARD6B	ENSG00000163558	ENSG00000124171	Q9BYG5;Q9BYG5-2	54.7571	10.0811	1.39762	0.104366
PRKCI	LLGL1	ENSG00000163558	ENSG00000131899	Q15334;A0A087WW77	133.285	17.6645	0.543457	0.727843
PRKD2	RBM25	ENSG00000105287	ENSG00000119707	E9PSE8;E9PQU5;P49756-2;P49756-3;P49756;P49756-4	5.97168	3.05188	0.10064	2.31794
PRKD2	PRKD1	ENSG00000105287		F8WBA3;Q15139;A0A494C196;F8VZ98;H0YHL5;A0A494C0Q1;H0Y5M6;Q9BZL6-2;O94806	66.0855	11.4987	0.372041	1
PRKD2	PRPF40A	ENSG00000105287	ENSG00000196504	A0A3F2YNY6;O75400-2;O75400-3;O75400;H0YG38;F5H578	3.0004	2.48808	0.0273834	3.64353
PRKD2	SUB1	ENSG00000105287	ENSG00000113387	P53999	3.17933	2.40817	1.57002	28.4982
PRKD2	PRKD3	ENSG00000105287		O94806;O94806-2;H0Y5M6;C9JKP8;H7C172	64.8791	11.2274	0.684044	0.155338
PRKD3	PRKD1	ENSG00000115825		F8WBA3;Q15139;A0A494C196;F8VZ98;H0YHL5;A0A494C0Q1;H0Y5M6;Q9BZL6-2;O94806	53.3909	10.1001	0.0987767	1
PRKD3	PRKD2	ENSG00000115825		Q9BZL6;Q9BZL6-3	21.8875	5.50771	0.0094472	0.426029
PRKDC	SUPT16H	ENSG00000253729	ENSG00000092201	Q9Y5B9	3.87119	2.61879	0.0515913	1.37042
PRKDC	XRCC6	ENSG00000253729	ENSG00000196419	P12956;B1AHC9;P12956-2	16.8411	5.22936	1.70752	4.8251
PRKDC	XRCC5	ENSG00000253729	ENSG00000079246	P13010;C9JZ81	29.2493	7.23865	1.22971	4.01968
PRMT9	SF3B4	ENSG00000164169	ENSG00000143368	Q15427;Q5SZ64	7.10852	2.89371	0.888698	42.5032
PRMT9	SF3B2	ENSG00000164169	ENSG00000087365	Q13435;E9PPJ0;H0YEX5;E9PJT3;E9PJ04;H0YCG1	21.5192	5.79904	4.50921	58.9291
PRMT9	RBM7	ENSG00000164169	ENSG00000076053	F5H674;F5H606;F5GXV8;F5GY08;J3KPD3;Q9Y580	17.5093	4.7762	0.0186843	18.4413
PRPF19	RNF20	ENSG00000110107	ENSG00000155827	Q5VTR2;C9J0A5;C9JXC9;C9JWJ4	8.40128	4.98612	0.00197195	0.113537
PRPF19	CRNKL1	ENSG00000110107	ENSG00000101343	Q5JY65;Q9BZJ0-2;Q9BZJ0-3;Q9BZJ0	12.1921	4.00032	0.00355299	0.096284
PRPF19	FAM50A	ENSG00000110107	ENSG00000071859	Q14320;B0S8I6	5.12286	3.12212	4.26327e-05	0.578849
PRPF19	IFT57	ENSG00000110107	ENSG00000114446	Q9NWB7;F8WBM2;C9JB84	29.7889	6.56814	0.00291159	0.0267693
PRPF19	NDE1	ENSG00000110107		Q9NXR1-1;Q9NXR1;I3L3G9;I3L2S8;I3L2R9;I3L2T8;I3L533;I3L522;I3L464	21.1323	7.53991	0.00107292	0.00942173
PRPF19	CWC15	ENSG00000110107	ENSG00000150316	Q9P013	68.8697	10.5786	0.035078	0.0495077
PRPF19	ZDBF2	ENSG00000110107	ENSG00000204186	Q9HCK1;N0DVX5;A0A3B3ITZ5	38.4104	7.44862	0.000955883	0.000727281
PRPF19	XAB2	ENSG00000110107	ENSG00000076924	Q9HCS7	21.0965	5.7378	0.00705547	0.0545187
PRPF19	ISY1	ENSG00000110107		Q9ULR0;Q9ULR0-2;Q9ULR0-1	15.0324	4.7849	0.00827375	0.0448362
PRPF19	PPIE	ENSG00000110107	ENSG00000084072	Q9UNP9-2;Q9UNP9;Q9UNP9-3;E9PK21;E9PKY5;E9PEQ6	22.7393	5.71361	0.0131059	0.342775
PRPF19	LINS	ENSG00000110107	ENSG00000140471	Q8NG48	22.3655	5.91777	0.000552498	0.0313041
PRPF19	ZNF830	ENSG00000110107	ENSG00000198783	Q96NB3	35.0547	6.42765	0.00310659	0.0138866
PRPF19	CDC5L	ENSG00000110107	ENSG00000096401	Q99459	18.3654	4.73156	0.135076	0.39009
PRPF19	IFT81	ENSG00000110107	ENSG00000122970	F8W1J4;H0YHE2;Q8WYA0-3;Q8WYA0	4.4899	2.09346	0.000331679	0.0231257
PRPF19	CCDC12	ENSG00000110107	ENSG00000160799	J3KR35;Q8WUD4;S4R331;C9JUN5	8.70255	3.21757	0.00912202	0.0482156
PRPF19	KNSTRN	ENSG00000110107	ENSG00000128944	H0YKF8;H0YLA7;H0YM11;V9GY01;Q9Y448-3;Q9Y448-2;Q9Y448	37.7029	7.4452	0.00284547	0.0184337
PRPF19	CTNNBL1	ENSG00000110107	ENSG00000132792	A0A087WUB9;Q8WYA6;A2A2P1;Q8WYA6-4	25.1602	5.92486	0.0792033	0.368042
PRPF19	C10ORF32-ASMT;C10ORF32	ENSG00000110107	ENSG00000166275	A0A0B4J1R7;Q96B45	22.5445	5.33582	0.00116581	0.0720873
PRPF19	SENP6	ENSG00000110107	ENSG00000112701	D6RJH1;F8W6D9;Q9GZR1-2;Q9GZR1	36.1298	7.11989	0.000550655	0.0131978
PRPF19	ACLY	ENSG00000110107	ENSG00000131473	P53396-2;P53396;P53396-3;K7ESG8	6.56107	2.88684	0.000262128	2.36924
PRPF19	AQR	ENSG00000110107	ENSG00000021776	O60306;H0YH15;H0YLN9	47.8639	8.67097	0.00242419	0.0746213
PRPF19	PLRG1	ENSG00000110107	ENSG00000171566	O43660;O43660-2;D6RA26;B7Z982;H0YAA2	26.5144	6.00362	0.0937459	0.173863
PRPF19	RNF40	ENSG00000110107	ENSG00000103549	O75150;H3BP71;O75150-4;O75150-3;A0A087WTK2;H3BQ99;H3BUL6;I3L332;H3BS50	9.98754	5.76048	0.000150074	0.163454
PRPF19	BCAS2	ENSG00000110107	ENSG00000116752	O75934	18.3	5.18582	0.118241	0.569503
PRPF4B	PRPF8	ENSG00000112739	ENSG00000274442	Q6P2Q9;I3L0J9;I3L3Z8	12.657	4.34779	0.157005	4.07418
PRPF4B	ALKBH5	ENSG00000112739	ENSG00000091542	Q6P6C2-1;Q6P6C2;Q6P6C2-3	3.71215	3.17887	0.0227317	1.2145
PRPF4B	THOC7;NIF3L1BP1	ENSG00000112739	ENSG00000163634	Q6I9Y2;H7C5E3;A0A024R341	8.20124	3.12607	0.0195783	1.18764
PRPF4B	CRNKL1	ENSG00000112739	ENSG00000101343	Q5JY65;Q9BZJ0-2;Q9BZJ0-3;Q9BZJ0	3.21896	1.97825	0.0140391	0.937174
PRPF4B	TXNL4A	ENSG00000112739	ENSG00000141759	P83876;K7ESL1;O14835;K7ES07;K7EPA6;K7EJU2;K7EMX5	15.651	5.65177	0.106763	5.12951
PRPF4B	ERH	ENSG00000112739	ENSG00000100632	P84090;G3V279	6.15934	2.69199	1.9677	45.5107
PRPF4B	TRA2B	ENSG00000112739	ENSG00000136527	P62995;P62995-3;H7BXF3	5.79285	2.19769	0.23507	7.04033
PRPF4B	SNRPD2	ENSG00000112739	ENSG00000125743	P62316;K7ERG4;P62316-2;K7EJB5	3.15889	1.87406	0.523961	18.5147
PRPF4B	SNRPD1	ENSG00000112739	ENSG00000167088	P62314;J3QLR7;J3QLI9	5.91497	2.95733	0.863198	64.4043
PRPF4B	LSM6	ENSG00000112739	ENSG00000164167	P62312	3.55441	2.2332	0.186351	1.58489
PRPF4B	SF3B3	ENSG00000112739	ENSG00000189091	Q15393;Q15393-3;Q15393-2;J3QL37;I3L4G7	3.08078	1.92237	0.403378	14.5986
PRPF4B	SF3A1	ENSG00000112739	ENSG00000099995	Q15459;Q15459-2;F8WB66;F8WC79;H7C1L2	4.51383	2.31658	0.302576	10.4396
PRPF4B	EFTUD2	ENSG00000112739	ENSG00000108883	Q15029;Q15029-2;Q15029-3;K7EP67;K7EIV5;K7EIT3	8.28291	3.47237	0.403575	6.26846
PRPF4B	ILF3	ENSG00000112739	ENSG00000129351	Q12906-5;Q12906-2;Q12906-3;Q12906;K7EKJ9;K7ER69;K7EKY0;K7EQR9;K7EJ09;K7ERM6;K7ENK6;K7EM82;K7EQ75;K7EPG3	2.76117	1.9047	0.0299405	23.573
PRPF4B	IK	ENSG00000112739	ENSG00000113141	Q13123;E7EQZ7;D6REL4;D6RAY9;A0A0C4DGW5	4.29806	1.89335	0.0921286	4.80403
PRPF4B	NCBP1	ENSG00000112739	ENSG00000136937	Q09161;X6R941	25.0712	5.94505	0.210023	5.0776
PRPF4B	DDX39B	ENSG00000112739		Q13838-2;Q13838;A0A0G2JJZ9;F6WLT2;F6UJC5;A0A140T9X3;A0A140T996;Q5STU3;A0A140T9X9;A0A140TA18;H0Y400;H0YCC6;A0A140T9K1;A0A140T973;F6S4E6;A0A0A0MT12;F6TRA5;A0A140T9L4;A0A140T9K2;A0A140T9N3;A0A0G2JJL7;F6QYI9;F6R6M7	4.41773	2.19313	1.03446	84.4451
PRPF4B	HNRNPA0	ENSG00000112739	ENSG00000177733	Q13151	2.77019	1.85674	0.0699313	17.5838
PRPF4B	SF3B2	ENSG00000112739	ENSG00000087365	Q13435;E9PPJ0;H0YEX5;E9PJT3;E9PJ04;H0YCG1	3.37605	1.98027	0.344092	7.43788
PRPF4B	RBM22	ENSG00000112739	ENSG00000086589	Q9NW64;Q9NW64-2;E5RJW4;E5RHA8	10.2031	5.28601	0.0320074	2.7557
PRPF4B	TFIP11	ENSG00000112739	ENSG00000100109	Q9UBB9;F6SQZ1;F6XM96;F6UKU9;H0Y4U8	4.54072	2.41918	0.158841	1.83365
PRPF4B	ACIN1	ENSG00000112739	ENSG00000100813	S4R3H4;E7EQT4;Q9UKV3-5;Q9UKV3;G3V3B0;Q9UKV3-3;Q9UKV3-2;G3V3T3	6.22839	2.91493	0.0306165	3.80416
PRPF4B	LSM4	ENSG00000112739	ENSG00000130520	V9GZ56;Q9Y4Z0;U3KQK1;M0QXB0	5.86885	3.01698	0.150819	15.899
PRPF4B	CHTOP	ENSG00000112739	ENSG00000160679	X6R700;Q9Y3Y2-4;Q9Y3Y2;Q9Y3Y2-3	3.70262	2.12214	0.265327	8.3231
PRPF4B	RBM8A	ENSG00000112739	ENSG00000265241	Q9Y5S9;Q9Y5S9-2;A0A0J9YW13	5.85222	2.78354	0.566816	16.3202
PRPF4B	ISY1	ENSG00000112739		Q9ULR0;Q9ULR0-2;Q9ULR0-1	2.97152	2.06093	0.00573478	0.43641
PRPF4B	LSM7	ENSG00000112739	ENSG00000130332	Q9UK45	26.8773	7.27995	0.327088	1.65269
PRPF4B	PRPF19	ENSG00000112739	ENSG00000110107	Q9UMS4;F5GY56;H0YGZ5;H0YGF3;F5H2I0	5.1569	2.21708	0.401972	9.73343
PRPF4B	SNRNP40;DKFZP434D199	ENSG00000112739	ENSG00000060688	Q96DI7;Q9NSS8;Q96DI7-2	11.111	3.84632	0.373582	6.50804
PRPF4B	MAGOHB	ENSG00000112739		Q96A72;F5H6N1;F5H124	4.30101	2.44329	0.392987	19.8645
PRPF4B	BCL2L2;PABPN1	ENSG00000112739		Q92843-2;Q86U42-2;Q86U42;B4DEH8;G3V4T2;H0YJH9;G3V3B7;G3V3G8;G3V5A9;G3V4B7;Q92843	4.15269	2.26311	0.197166	2.78815
PRPF4B	SRRT	ENSG00000112739	ENSG00000087087	Q9BXP5-5;Q9BXP5-4;Q9BXP5-2;Q9BXP5-3;Q9BXP5;H7C3A1;A0A286YEP7;H7C0U8;A0A0A0MSP6	22.8289	5.76658	0.462356	5.79842
PRPF4B	PNN	ENSG00000112739	ENSG00000100941	Q9H307;G3V5F0;G3V579	4.83949	2.49932	0.10108	3.21713
PRPF4B	CDC5L	ENSG00000112739	ENSG00000096401	Q99459	4.03066	1.93946	0.183337	3.79691
PRPF4B	DDX23	ENSG00000112739		Q9BUQ8;H0YI52;F8VVA2	13.4844	4.55438	0.13748	0.824579
PRPF4B	RBM25	ENSG00000112739	ENSG00000119707	E9PSE8;E9PQU5;P49756-2;P49756-3;P49756;P49756-4	3.41807	2.36252	0.0810704	2.242
PRPF4B	POLDIP3	ENSG00000112739	ENSG00000100227	F6VRR5;Q9BY77;Q9BY77-2;F8WCX5;Q8WUT1;Q6R954;F8WEE2	6.1413	2.86427	0.149837	1.62806
PRPF4B	ZC3H11A	ENSG00000112739	ENSG00000058673	E9PQ61;O75152;E9PBY7;A0A1W2PPR9	7.74788	2.97048	0.023378	0.80632
PRPF4B	PRPF31	ENSG00000112739	ENSG00000274651	E7EVX8;Q8WWY3;Q8WWY3-4;E7EU94;E7ESX0;E7EN72;Q8WWY3-3;Q8WWY3-2	10.2409	3.99373	0.197659	3.22334
PRPF4B	ALYREF	ENSG00000112739	ENSG00000183684	E9PB61;Q86V81	3.8096	2.24872	0.184502	42.4114
PRPF4B	ZC3H18	ENSG00000112739		E7ERS3;Q86VM9;H3BRH3;H3BP01	9.13665	3.61735	0.127135	0.340879
PRPF4B	BCLAF1	ENSG00000112739	ENSG00000029363	E9PK91;Q9NYF8-3;Q9NYF8-2;Q9NYF8;A0A1W2PQ43;E9PK09;E9PQN2;E9PKI6;Q9NYF8-4;E9PJA7;H0YF63;H0YF14;H0YF00	6.38205	2.89603	0.187821	6.86061
PRPF4B	RNPS1	ENSG00000112739	ENSG00000205937	H3BV80;H3BMS0;H3BMM9;H3BTC0;Q15287-3;Q15287-2;Q15287;H3BPG5	5.86256	2.73392	0.442532	13.7632
PRPF4B	EIF4A3	ENSG00000112739	ENSG00000141543	I3L3H2;P38919	5.81755	2.84718	0.0960162	21.9088
PRPF4B	SNW1	ENSG00000112739	ENSG00000100603	G3V3A4;Q13573;G3V4X8;G3V5R3	4.3931	2.16755	0.0526126	2.57414
PRPF4B	THRAP3	ENSG00000112739	ENSG00000054118	A0A3B3ITZ9;Q9Y2W1	6.5266	2.72777	0.0299381	1.89331
PRPF4B	THOC1	ENSG00000112739	ENSG00000079134	A0A087WWS1;Q96FV9;R4GMN4;A0A087WY84;Q96FV9-2	7.41084	3.06855	0.00471708	0.766963
PRPF4B	CTNNBL1	ENSG00000112739	ENSG00000132792	A0A087WUB9;Q8WYA6;A2A2P1;Q8WYA6-4	3.851	2.02997	0.0163921	3.58231
PRPF4B	PPP1R8	ENSG00000112739	ENSG00000117751	A0A0A0MT09;Q12972-2;Q12972	9.71793	3.48335	0.0667361	4.71815
PRPF4B	LSM5	ENSG00000112739	ENSG00000106355	B8ZZF8;Q9Y4Y9	2.25691	2.04016	0.65073	0.38945
PRPF4B	USP39	ENSG00000112739	ENSG00000168883	B9A018;Q53GS9;A0A087X1B2;Q53GS9-2;Q53GS9-3;A0A087WW31;F8WC91	8.31191	3.38292	0.0892782	2.96886
PRPF4B	PPIH	ENSG00000112739	ENSG00000171960	C9JQD4;O43447;O43447-2;A6NM32;H0YEL5	13.0659	3.98683	0.0528663	2.05968
PRPF4B	SNRPE	ENSG00000112739	ENSG00000182004	A6NHK2;P62304	6.29034	2.6271	0.576025	1.18055
PRPF4B	PRPS2	ENSG00000112739	ENSG00000101911	P11908;P11908-2;H7C540;D3YTJ7;A6NMS2	5.94488	2.68079	0.0257376	0.137517
PRPF4B	SNRPC	ENSG00000112739	ENSG00000124562	P09234;A0A0A0MRR7	2.85815	1.88261	0.252305	27.4735
PRPF4B	SNRPA1	ENSG00000112739	ENSG00000131876	P09661;H0YMA0;H0YKK0;H0YLR3	3.66108	2.00803	0.383282	3.09394
PRPF4B	SUB1	ENSG00000112739	ENSG00000113387	P53999	2.82161	2.05756	2.05072	27.5645
PRPF4B	MFAP1	ENSG00000112739	ENSG00000140259	P55081	5.961	2.92102	0.0863219	1.40521
PRPF4B	HNRNPA3	ENSG00000112739	ENSG00000170144	P51991;P51991-2;H7C1J8	3.07797	1.91771	0.275717	40.5609
PRPF4B	PLRG1	ENSG00000112739	ENSG00000171566	O43660;O43660-2;D6RA26;B7Z982;H0YAA2	7.33616	2.8457	0.0550683	1.69229
PRPF4B	PRPF4	ENSG00000112739	ENSG00000136875	O43172-2;O43172	38.4694	7.92321	0.152336	3.39725
PRPF4B	SART1	ENSG00000112739	ENSG00000175467	O43290	25.063	6.06983	0.353218	1.78836
PRPF4B	PRPF3	ENSG00000112739	ENSG00000117360	O43395;O43395-3	23.0641	5.794	0.224237	2.01957
PRPF4B	YTHDC1	ENSG00000112739	ENSG00000083896	J3QR07;Q96MU7-2;Q96MU7	2.76135	3.12551	0.00856171	0.878148
PRPF4B	SAP18	ENSG00000112739		O00422;O00422-2;H7BZW6	4.40428	2.02918	0.0295158	0.442967
PRPF4B	TCERG1	ENSG00000112739	ENSG00000113649	O14776;O14776-2;G3V220	3.82844	2.39481	0.0190681	2.75187
PRPF4B	HNRNPC	ENSG00000112739	ENSG00000092199	P07910;G3V2Q1;G3V4C1;P07910-2;B2R5W2;B4DY08;G3V4W0;G3V576;P07910-4;P07910-3;B4DSU6;G3V575;G3V555;G3V251;G3V3K6;G3V5X6;G3V5V7;G3V2D6;G3V4M8;O60812;B7ZW38;B2RXH8;A0A0G2JPF8;A0A0G2JNQ3;P0DMR1;G3V2H6	3.15683	1.93913	0.458542	331.985
PRPF4B	SF3B1	ENSG00000112739	ENSG00000115524	O75533;B4DGZ4;A0A494C1M2;O75533-2;H7C341;F8WC19	3.48789	1.86909	0.259042	6.67585
PRPF4B	PRPF6	ENSG00000112739	ENSG00000101161	O94906-2;O94906	20.7204	5.70201	0.205276	1.60358
PRPF4B	SNRNP200	ENSG00000112739	ENSG00000144028	O75643;A0A494C1A5;O75643-2	7.98351	3.1741	0.711309	5.48823
PRPF4B	BCAS2	ENSG00000112739	ENSG00000116752	O75934	3.77043	2.34949	0.0348334	5.54322
PRPF4B	SMNDC1	ENSG00000112739	ENSG00000119953	O75940	3.95889	1.93122	0.0773465	3.15733
PRPF8	EAPP	ENSG00000174231	ENSG00000129518	Q56P03;G3V2W9;A0A087X060	27.5156	6.53241	0.715381	1.45117
PRPF8	TXNL4A	ENSG00000174231	ENSG00000141759	P83876;K7ESL1;O14835;K7ES07;K7EPA6;K7EJU2;K7EMX5	15.394	4.68259	0.0701356	1.25903
PRPF8	CSE1L	ENSG00000174231	ENSG00000124207	P55060-3;P55060;P55060-4;P55060-2	3.34472	2.80359	0.317309	3.78921
PRPF8	SNRPD1	ENSG00000174231	ENSG00000167088	P62314;J3QLR7;J3QLI9	5.87597	2.39677	1.06772	15.8079
PRPF8	SNRPD2	ENSG00000174231	ENSG00000125743	P62316;K7ERG4;P62316-2;K7EJB5	8.05078	3.18375	2.76352	4.54439
PRPF8	EFTUD2	ENSG00000174231	ENSG00000108883	Q15029;Q15029-2;Q15029-3;K7EP67;K7EIV5;K7EIT3	16.2302	4.76832	2.03967	1.53858
PRPF8	SNRNP40	ENSG00000174231	ENSG00000060688	Q96DI7;Q9NSS8;Q96DI7-2	7.35156	3.6863	1.10604	1.59739
PRPF8	DDX23	ENSG00000174231		Q9BUQ8;H0YI52;F8VVA2	29.6335	7.00131	0.908165	0.202392
PRPF8	SNRPF	ENSG00000174231	ENSG00000139343	A0A0B4J254;F8W0W6;P62306	4.30827	2.25665	0.368901	7.43599
PRPF8	USP39	ENSG00000174231	ENSG00000168883	B9A018;Q53GS9;A0A087X1B2;Q53GS9-2;Q53GS9-3;A0A087WW31;F8WC91	10.668	4.01741	0.225432	0.728701
PRPF8	PPIH	ENSG00000174231	ENSG00000171960	C9JQD4;O43447;O43447-2;A6NM32;H0YEL5	5.35375	2.44892	0.0347325	0.505545
PRPF8	AAR2	ENSG00000174231	ENSG00000131043	A2A2Q9;Q9Y312	12.712	4.34422	0.600445	0.664992
PRPF8	SART1	ENSG00000174231	ENSG00000175467	O43290	10.3042	3.70084	0.17569	0.438949
PRPF8	PRPF3	ENSG00000174231	ENSG00000117360	O43395;O43395-3	20.725	5.53216	0.0758627	0.495699
PRPF8	PRPF4	ENSG00000174231	ENSG00000136875	O43172-2;O43172	10.6735	3.82493	0.169266	0.833849
PRPF8	CD2BP2	ENSG00000174231	ENSG00000169217	O95400	11.9659	4.13001	1.87095	0.139588
PRPF8	PRPF6	ENSG00000174231	ENSG00000101161	O94906-2;O94906	13.4533	4.36859	0.594376	0.393596
PRPF8	ECD	ENSG00000174231	ENSG00000122882	O95905-2;O95905;O95905-3	5.62461	3.34246	0.0104666	0.258276
PRPF8	SNRNP200	ENSG00000174231	ENSG00000144028	O75643;A0A494C1A5;O75643-2	12.5886	4.23723	1.66493	1.34708
PSMA1	PSMD4	ENSG00000129084		Q5VWC4;P55036-2;P55036;A6PVX3	12.6183	3.12989	1.26338	2.24868
PSMA1	RPS27A	ENSG00000129084		P62979	9.89898	2.9822	1.00753	51.8819
