## Supplementary Table 4 for "OpenCell: proteome-scale endogenous tagging enables the cartography of human cellular organization" (part 3 of 3)

### Sheet: all_interactions (continued)
target_gene_name	interactor_gene_name	target_ensg	interactor_ensg	interactor_protein_ids	pvals	enrichment	interaction_stoi	abundance_stoi
PSMA1	PSMC5	ENSG00000129084		P62195;P62195-2;J3QLH6;J3KRP2;J3QSA9;J3QRW1	10.6155	2.27785	0.232177	3.32977
PSMA1	PSMC1	ENSG00000129084	ENSG00000100764	P62191	17.2241	3.50373	0.346802	1.78019
PSMA1	UBE3C	ENSG00000129084	ENSG00000009335	Q15386;Q15386-2;Q15386-3	10.2196	2.70956	0.024663	0.17035
PSMA1	PSME4	ENSG00000129084	ENSG00000068878	Q14997;Q14997-2;Q14997-3;F8WBH5;Q14997-4	28.2467	4.88916	0.100923	0.0935887
PSMA1	PSMD6	ENSG00000129084		Q15008;Q15008-4;Q15008-3;Q15008-2;C9J0E9;C9J7B7;H7C531	29.6722	4.96283	0.375921	2.09294
PSMA1	PSME1	ENSG00000129084	ENSG00000092010	Q06323-3;Q06323;Q06323-2;H0YLU2;H0YKK6	11.4993	3.02133	0.0629684	1.49053
PSMA1	PSMD2	ENSG00000129084	ENSG00000175166	Q13200;Q13200-3;Q13200-2;C9JPC0;H7C2Q3;H7C1H2;F8WBS8	38.5339	5.4878	0.365573	1.1338
PSMA1	UCHL5	ENSG00000129084	ENSG00000116750	Q9Y5K5;Q5LJA9;H0Y6Y4;H0Y4E0	20.0819	4.04299	0.297315	0.626547
PSMA1	POMP	ENSG00000129084	ENSG00000132963	Q9Y244;A0A1W2PS02	18.7444	3.72233	0.141998	0.209732
PSMA1	PSMD13	ENSG00000129084	ENSG00000185627	Q9UNM6;A0A087WUL9;Q9UNM6-2;J3KNQ3;E9PL38;H0YD73;E9PPD2;F8W8J6;E9PQG3	11.2963	3.02656	0.195321	2.24191
PSMA1	FAM192A;NIP30	ENSG00000129084	ENSG00000172775	Q9GZU8;H3BP64;H3BUL4;H3BMX9;H3BTI2;H3BTP8;H3BSY6;Q6P4H7;H3BSF0;H3BQQ6;H3BN22;H3BNK9;H3BU93;H3BPF9;H3BPH9	9.43882	2.76	0.042032	0.275629
PSMA1	PSMC3	ENSG00000129084	ENSG00000165916	E9PMD8	20.3735	4.18591	0.797998	3.50628
PSMA1	PSMA4	ENSG00000129084	ENSG00000041357	H0YKT8	28.9269	4.9859	0.776476	4.86912
PSMA1	PSMD1	ENSG00000129084		A0A087WW66;H7BZR6;H7C378	20.4795	4.13396	0.387323	1.68676
PSMA1	PSMA2	ENSG00000129084	ENSG00000106588	A0A024RA52;P25787;H3BT36;C9JCK5;H7C402	22.4084	4.28624	1.00858	1.60693
PSMA1	PSMB1	ENSG00000129084	ENSG00000008018	P20618	26.8706	4.66114	1.09453	6.35555
PSMA1	PSMC4	ENSG00000129084	ENSG00000013275	P43686;P43686-2	17.525	3.73574	0.456595	1.92175
PSMA1	PSMA5	ENSG00000129084	ENSG00000143106	P28066	19.6359	3.97753	2.54487	15.7254
PSMA1	PSMC2	ENSG00000129084	ENSG00000161057	P35998;C9JLS9;P35998-2	10.1717	2.61886	0.674092	2.1451
PSMA1	PSMA7	ENSG00000129084	ENSG00000101182	O14818;O14818-4;O14818-2;A0A087WYS6;Q8TAA3-2;Q8TAA3-5;Q8TAA3	7.56287	2.5021	3.60128	6.49218
PSMA1	PSMD3	ENSG00000129084	ENSG00000108344	O43242;O43242-2;H0YGV8;F5H8K4	17.6895	3.7548	0.565942	1.43977
PSMA1	PSMD11	ENSG00000129084	ENSG00000108671	O00231;O00231-2;J3QRY4;J3QS13;J3KSW3	7.84603	2.60471	0.485469	2.19778
PSMA1	PSMD12	ENSG00000129084	ENSG00000197170	O00232;O00232-2;J3KTJ5;J3KSK1	9.45013	2.80213	0.274582	0.867745
PSMA1	PSME3	ENSG00000129084	ENSG00000131467	K9J957;P61289;P61289-2;K7ENH2;A0A087WTV2;K7ESG5;B7Z8D3	7.71426	2.24143	0.278415	4.33094
PSMA1	PSMG1	ENSG00000129084	ENSG00000183527	O95456;O95456-2;F8WBH7	14.6	3.47924	0.00655754	0.0522535
PSMA2	PSMD3	ENSG00000106588	ENSG00000108344	O43242;O43242-2;H0YGV8;F5H8K4	21.0363	3.91581	0.243596	0.895977
PSMA2	PSMA5	ENSG00000106588	ENSG00000143106	P28066	19.957	3.86838	1.66336	9.78597
PSMA2	PSMC4	ENSG00000106588	ENSG00000013275	P43686;P43686-2	18.195	3.63652	0.198072	1.19591
PSMA2	PSMB1	ENSG00000106588	ENSG00000008018	P20618	22.6434	4.13617	0.889052	3.95509
PSMA2	PSMD1	ENSG00000106588		A0A087WW66;H7BZR6;H7C378	17.4928	3.6432	0.177181	1.04968
PSMA2	PSMA4	ENSG00000106588	ENSG00000041357	H0YKT8	33.0484	5.07914	0.336146	3.03007
PSMA2	PSMC3	ENSG00000106588	ENSG00000165916	E9PMD8	21.9683	4.16913	0.383853	2.18197
PSMA2	UCHL5	ENSG00000106588	ENSG00000116750	Q9Y5K5;Q5LJA9;H0Y6Y4;H0Y4E0	20.5666	3.92875	0.107489	0.389903
PSMA2	PSMD2	ENSG00000106588	ENSG00000175166	Q13200;Q13200-3;Q13200-2;C9JPC0;H7C2Q3;H7C1H2;F8WBS8	44.0584	5.637	0.172851	0.705569
PSMA2	PSMD6	ENSG00000106588		Q15008;Q15008-4;Q15008-3;Q15008-2;C9J0E9;C9J7B7;H7C531	28.486	4.62952	0.14467	1.30244
PSMA2	PSME4	ENSG00000106588	ENSG00000068878	Q14997;Q14997-2;Q14997-3;F8WBH5;Q14997-4	31.1866	4.9674	0.0552795	0.0582406
PSMA2	PSMC1	ENSG00000106588	ENSG00000100764	P62191	18.8054	3.51369	0.135014	1.10782
PSMA2	CACUL1	ENSG00000106588	ENSG00000151893	Q86Y37;Q86Y37-2;Q86Y37-4	12.8527	4.35056	0.0367524	0.0398409
PSMA3	PSMG1	ENSG00000100567	ENSG00000183527	O95456;O95456-2;F8WBH7	20.5631	3.56272	0.139346	0.013713
PSMA3	PSMD3	ENSG00000100567	ENSG00000108344	O43242;O43242-2;H0YGV8;F5H8K4	21.4242	3.59888	2.81342	0.377844
PSMA3	PSMA5	ENSG00000100567	ENSG00000143106	P28066	20.3171	3.53449	14.0632	4.12686
PSMA3	PSMB1	ENSG00000100567	ENSG00000008018	P20618	29.936	4.32331	9.60563	1.66791
PSMA3	PSMA2	ENSG00000100567	ENSG00000106588	A0A024RA52;P25787;H3BT36;C9JCK5;H7C402	28.5651	4.22798	9.9655	0.421712
PSMA3	PSMD1	ENSG00000100567		A0A087WW66;H7BZR6;H7C378	19.8619	3.53704	2.06735	0.442661
PSMA3	PSMA4	ENSG00000100567	ENSG00000041357	H0YKT8	29.7642	4.34464	2.71797	1.27782
PSMA3	PSMC3	ENSG00000100567	ENSG00000165916	E9PMD8	24.7374	3.97846	3.85932	0.920164
PSMA3	UCHL5	ENSG00000100567	ENSG00000116750	Q9Y5K5;Q5LJA9;H0Y6Y4;H0Y4E0	23.0772	3.68918	0.685097	0.164427
PSMA3	PSMD2	ENSG00000100567	ENSG00000175166	Q13200;Q13200-3;Q13200-2;C9JPC0;H7C2Q3;H7C1H2;F8WBS8	40.812	4.95934	2.22378	0.297547
PSMA3	PSMD6	ENSG00000100567		Q15008;Q15008-4;Q15008-3;Q15008-2;C9J0E9;C9J7B7;H7C531	32.9346	4.51216	1.91892	0.549256
PSMA3	PSME4	ENSG00000100567	ENSG00000068878	Q14997;Q14997-2;Q14997-3;F8WBH5;Q14997-4	29.9977	4.41191	0.433682	0.0245608
PSMA3	RPS27A	ENSG00000100567		P62979	12.8795	3.36138	5.11856	13.6155
PSMA3	ASPM	ENSG00000100567	ENSG00000066279	Q8IZT6;Q8IZT6-2	13.5324	5.10931	0.00536685	0.00710561
PSMA4	PSMG1	ENSG00000041357	ENSG00000183527	O95456;O95456-2;F8WBH7	16.9474	3.33046	0.0115968	0.0107316
PSMA4	PSMD3	ENSG00000041357	ENSG00000108344	O43242;O43242-2;H0YGV8;F5H8K4	19.3988	3.71741	1.23126	0.295695
PSMA4	PSMA5	ENSG00000041357	ENSG00000143106	P28066	21.6326	3.91332	7.65471	3.22961
PSMA4	PSMC4	ENSG00000041357	ENSG00000013275	P43686;P43686-2	19.3871	3.55281	1.16201	0.394681
PSMA4	IGLC6;IGLC7	ENSG00000041357		P0DOY2;P0CF74;P0DOY3;A0M8Q6	10.9644	2.85345	0.00520853	0
PSMA4	PSMB1	ENSG00000041357	ENSG00000008018	P20618	28.5072	4.47643	3.55369	1.30528
PSMA4	CLSTN1	ENSG00000041357	ENSG00000171603	A0A3B3ITY6;Q5SR54;O94985-2;O94985	14.7746	3.98105	0.147258	0.00143941
PSMA4	COG2	ENSG00000041357	ENSG00000135775	B7Z2Y2;Q14746-2;Q14746;V9GY21	9.23449	3.00997	0.000744869	0.0207601
PSMA4	PSMA2	ENSG00000041357	ENSG00000106588	A0A024RA52;P25787;H3BT36;C9JCK5;H7C402	22.5171	4.04423	3.89919	0.330025
PSMA4	PSMD1	ENSG00000041357		A0A087WW66;H7BZR6;H7C378	18.5297	3.65157	0.872907	0.346419
PSMA4	PSMC3	ENSG00000041357	ENSG00000165916	E9PMD8	19.5487	3.80969	1.99496	0.720105
PSMA4	PSMD13	ENSG00000041357	ENSG00000185627	Q9UNM6;A0A087WUL9;Q9UNM6-2;J3KNQ3;E9PL38;H0YD73;E9PPD2;F8W8J6;E9PQG3	12.3688	2.98946	0.456419	0.460434
PSMA4	UCHL5	ENSG00000041357	ENSG00000116750	Q9Y5K5;Q5LJA9;H0Y6Y4;H0Y4E0	21.5299	3.89854	0.617224	0.128678
PSMA4	PSMD2	ENSG00000041357	ENSG00000175166	Q13200;Q13200-3;Q13200-2;C9JPC0;H7C2Q3;H7C1H2;F8WBS8	45.2583	5.67237	0.972813	0.232856
PSMA4	PSME1	ENSG00000041357	ENSG00000092010	Q06323-3;Q06323;Q06323-2;H0YLU2;H0YKK6	12.8553	2.95006	0.0931603	0.306119
PSMA4	PSMD6	ENSG00000041357		Q15008;Q15008-4;Q15008-3;Q15008-2;C9J0E9;C9J7B7;H7C531	29.7313	4.62315	0.811664	0.429839
PSMA4	PSME4	ENSG00000041357	ENSG00000068878	Q14997;Q14997-2;Q14997-3;F8WBH5;Q14997-4	37.9037	5.36526	0.232674	0.0192209
PSMA4	PSMC1	ENSG00000041357	ENSG00000100764	P62191	16.1951	3.16893	0.802411	0.365608
PSMA4	RPS27A	ENSG00000041357		P62979	13.5486	3.20162	2.42281	10.6553
PSMA4	PSMD4	ENSG00000041357		Q5VWC4;P55036-2;P55036;A6PVX3	12.4095	2.89988	2.2708	0.461825
PSMA5	PSMG1	ENSG00000143106	ENSG00000183527	O95456;O95456-2;F8WBH7	10.1344	2.75716	0.000656481	0.00332288
PSMA5	PSME3	ENSG00000143106	ENSG00000131467	K9J957;P61289;P61289-2;K7ENH2;A0A087WTV2;K7ESG5;B7Z8D3	6.92548	2.06175	0.0682814	0.275411
PSMA5	PSMD12	ENSG00000143106	ENSG00000197170	O00232;O00232-2;J3KTJ5;J3KSK1	7.91451	2.50309	0.102992	0.0551812
PSMA5	PSMD11	ENSG00000143106	ENSG00000108671	O00231;O00231-2;J3QRY4;J3QS13;J3KSW3	7.86444	2.51711	0.200394	0.13976
PSMA5	PSMD3	ENSG00000143106	ENSG00000108344	O43242;O43242-2;H0YGV8;F5H8K4	20.0956	3.86161	0.214215	0.0915573
PSMA5	PSMA7	ENSG00000143106	ENSG00000101182	O14818;O14818-4;O14818-2;A0A087WYS6;Q8TAA3-2;Q8TAA3-5;Q8TAA3	9.34621	2.64816	1.51978	0.412847
PSMA5	PSMC2	ENSG00000143106	ENSG00000161057	P35998;C9JLS9;P35998-2	9.03073	2.4029	0.260141	0.13641
PSMA5	PSMC4	ENSG00000143106	ENSG00000013275	P43686;P43686-2	19.3135	3.65204	0.188317	0.122207
PSMA5	PSMB1	ENSG00000143106	ENSG00000008018	P20618	24.773	4.358	0.446094	0.404159
PSMA5	PSMA2	ENSG00000143106	ENSG00000106588	A0A024RA52;P25787;H3BT36;C9JCK5;H7C402	28.5579	4.73731	0.671792	0.102187
PSMA5	PSMD1	ENSG00000143106		A0A087WW66;H7BZR6;H7C378	18.8121	3.7996	0.151368	0.107263
PSMA5	PSMA4	ENSG00000143106	ENSG00000041357	H0YKT8	28.2494	4.76812	0.293366	0.309635
PSMA5	PSMC3	ENSG00000143106	ENSG00000165916	E9PMD8	24.652	4.4305	0.324923	0.222969
PSMA5	PUM2	ENSG00000143106	ENSG00000055917	Q8TB72-2;Q8TB72;C9JE24;C9JW01	7.16977	2.11962	0.0149377	0.00185134
PSMA5	PSMD13	ENSG00000143106	ENSG00000185627	Q9UNM6;A0A087WUL9;Q9UNM6-2;J3KNQ3;E9PL38;H0YD73;E9PPD2;F8W8J6;E9PQG3	11.8415	3.07164	0.124902	0.142566
PSMA5	POMP	ENSG00000143106	ENSG00000132963	Q9Y244;A0A1W2PS02	10.9222	2.51472	0.00731869	0.0133372
PSMA5	UCHL5	ENSG00000143106	ENSG00000116750	Q9Y5K5;Q5LJA9;H0Y6Y4;H0Y4E0	24.1933	4.30981	0.134002	0.039843
PSMA5	PSMD2	ENSG00000143106	ENSG00000175166	Q13200;Q13200-3;Q13200-2;C9JPC0;H7C2Q3;H7C1H2;F8WBS8	47.5742	5.90842	0.135241	0.0721001
PSMA5	PSME1	ENSG00000143106	ENSG00000092010	Q06323-3;Q06323;Q06323-2;H0YLU2;H0YKK6	10.0171	2.95769	0.0221682	0.0947851
PSMA5	PSMD6	ENSG00000143106		Q15008;Q15008-4;Q15008-3;Q15008-2;C9J0E9;C9J7B7;H7C531	28.9009	4.69081	0.15168	0.133093
PSMA5	PSME4	ENSG00000143106	ENSG00000068878	Q14997;Q14997-2;Q14997-3;F8WBH5;Q14997-4	32.9172	5.15523	0.066281	0.00595144
PSMA5	UBE3C	ENSG00000143106	ENSG00000009335	Q15386;Q15386-2;Q15386-3	10.702	2.65737	0.0112786	0.0108328
PSMA5	PSMC1	ENSG00000143106	ENSG00000100764	P62191	16.404	3.26534	0.147259	0.113205
PSMA5	PSMC5	ENSG00000143106		P62195;P62195-2;J3QLH6;J3KRP2;J3QSA9;J3QRW1	8.97912	2.21999	0.0958852	0.211745
PSMA5	PSMD4	ENSG00000143106		Q5VWC4;P55036-2;P55036;A6PVX3	10.3215	2.7276	0.456053	0.142997
PSMA6	PSMG1	ENSG00000100902	ENSG00000183527	O95456;O95456-2;F8WBH7	11.1834	3.06202	0.0015153	0.0199671
PSMA6	PSMD12	ENSG00000100902	ENSG00000197170	O00232;O00232-2;J3KTJ5;J3KSK1	10.6141	2.91257	0.155866	0.331582
PSMA6	PSMD11	ENSG00000100902	ENSG00000108671	O00231;O00231-2;J3QRY4;J3QS13;J3KSW3	8.22255	2.63094	0.34382	0.839815
PSMA6	PSMD3	ENSG00000100902	ENSG00000108344	O43242;O43242-2;H0YGV8;F5H8K4	22.0057	4.15881	0.352673	0.550166
PSMA6	PSMA7	ENSG00000100902	ENSG00000101182	O14818;O14818-4;O14818-2;A0A087WYS6;Q8TAA3-2;Q8TAA3-5;Q8TAA3	8.08757	2.56061	3.0582	2.48079
PSMA6	PSMC2	ENSG00000100902	ENSG00000161057	P35998;C9JLS9;P35998-2	10.8051	2.65013	0.359862	0.819684
PSMA6	PSMA5	ENSG00000100902	ENSG00000143106	P28066	20.0743	4.00474	2.32341	6.00898
PSMA6	PSMB2	ENSG00000100902	ENSG00000126067	P49721;A0A087WVV1	5.1824	2.09836	0.485526	0.863317
PSMA6	PSMC4	ENSG00000100902	ENSG00000013275	P43686;P43686-2	16.4715	3.5098	0.278243	0.734337
PSMA6	PSMB1	ENSG00000100902	ENSG00000008018	P20618	27.1768	4.66	0.968901	2.42858
PSMA6	RANBP1	ENSG00000100902		C9JJ34;P43487-2;P43487	8.47242	2.44858	0.013882	2.52447
PSMA6	PSMA2	ENSG00000100902	ENSG00000106588	A0A024RA52;P25787;H3BT36;C9JCK5;H7C402	22.7673	4.3097	1.34987	0.61404
PSMA6	PSMD1	ENSG00000100902		A0A087WW66;H7BZR6;H7C378	19.82	4.03033	0.251222	0.644543
PSMA6	UBA52	ENSG00000100902		A0A2R8Y422;M0R1M6;M0R2S1	7.9728	3.4768	0.153074	19.8251
PSMA6	AKIRIN1	ENSG00000100902	ENSG00000174574	H0YEQ5;B4DQP0;Q9H9L7	9.53594	2.5018	0.00462666	0.0988649
PSMA6	PSMA4	ENSG00000100902	ENSG00000041357	H0YKT8	26.8507	4.60293	0.269174	1.86059
PSMA6	PSMC3	ENSG00000100902	ENSG00000165916	E9PMD8	20.1204	4.1004	0.459604	1.33982
PSMA6	FAM192A;NIP30	ENSG00000100902	ENSG00000172775	Q9GZU8;H3BP64;H3BUL4;H3BMX9;H3BTI2;H3BTP8;H3BSY6;Q6P4H7;H3BSF0;H3BQQ6;H3BN22;H3BNK9;H3BU93;H3BPF9;H3BPH9	7.1004	2.56262	0.0156636	0.105323
PSMA6	COG3	ENSG00000100902	ENSG00000136152	Q96JB2;Q96JB2-2	6.47996	1.97091	0.00127593	0.0770088
PSMA6	PSMD13	ENSG00000100902	ENSG00000185627	Q9UNM6;A0A087WUL9;Q9UNM6-2;J3KNQ3;E9PL38;H0YD73;E9PPD2;F8W8J6;E9PQG3	10.4238	2.91192	0.154459	0.856678
PSMA6	POMP	ENSG00000100902	ENSG00000132963	Q9Y244;A0A1W2PS02	11.9387	2.79259	0.0214641	0.0801427
PSMA6	UCHL5	ENSG00000100902	ENSG00000116750	Q9Y5K5;Q5LJA9;H0Y6Y4;H0Y4E0	23.6154	4.31761	0.180596	0.239416
PSMA6	PSMD2	ENSG00000100902	ENSG00000175166	Q13200;Q13200-3;Q13200-2;C9JPC0;H7C2Q3;H7C1H2;F8WBS8	41.2692	5.61833	0.199652	0.433248
PSMA6	PSME1	ENSG00000100902	ENSG00000092010	Q06323-3;Q06323;Q06323-2;H0YLU2;H0YKK6	13.9949	3.14508	0.0408914	0.569561
PSMA6	PSMD6	ENSG00000100902		Q15008;Q15008-4;Q15008-3;Q15008-2;C9J0E9;C9J7B7;H7C531	29.9577	4.90923	0.221424	0.799752
PSMA6	PSME4	ENSG00000100902	ENSG00000068878	Q14997;Q14997-2;Q14997-3;F8WBH5;Q14997-4	40.3348	5.86789	0.084743	0.0357621
PSMA6	UBE3C	ENSG00000100902	ENSG00000009335	Q15386;Q15386-2;Q15386-3	10.5607	2.69148	0.0193808	0.065094
PSMA6	PSMC5	ENSG00000100902		P62195;P62195-2;J3QLH6;J3KRP2;J3QSA9;J3QRW1	12.0436	2.41288	0.136802	1.27237
PSMA6	PSMC1	ENSG00000100902	ENSG00000100764	P62191	15.6368	3.25748	0.244289	0.680246
PSMA6	RPS27A	ENSG00000100902		P62979	10.6729	2.95598	0.62809	19.8251
PSMA6	PSMD4	ENSG00000100902		Q5VWC4;P55036-2;P55036;A6PVX3	12.4854	3.02174	0.650386	0.859265
PSMA6	PSMF1	ENSG00000100902	ENSG00000125818	Q5QPM9;Q5QPM7;Q92530	6.3644	2.05415	0.00682323	0.898341
PSMB1	PSMG1	ENSG00000008018	ENSG00000183527	O95456;O95456-2;F8WBH7	10.5819	2.90204	0.000261587	0.00822171
PSMB1	PSME3	ENSG00000008018	ENSG00000131467	K9J957;P61289;P61289-2;K7ENH2;A0A087WTV2;K7ESG5;B7Z8D3	10.3004	2.78488	0.385258	0.681442
PSMB1	PSMD12	ENSG00000008018	ENSG00000197170	O00232;O00232-2;J3KTJ5;J3KSK1	12.2202	3.1767	0.12923	0.136533
PSMB1	PSMD11	ENSG00000008018	ENSG00000108671	O00231;O00231-2;J3QRY4;J3QS13;J3KSW3	9.44158	2.84996	0.333976	0.345805
PSMB1	PSMD3	ENSG00000008018	ENSG00000108344	O43242;O43242-2;H0YGV8;F5H8K4	21.4264	4.15498	0.328538	0.226538
PSMB1	PSMA7	ENSG00000008018	ENSG00000101182	O14818;O14818-4;O14818-2;A0A087WYS6;Q8TAA3-2;Q8TAA3-5;Q8TAA3	9.0613	2.74665	2.64969	1.0215
PSMB1	PSMC2	ENSG00000008018	ENSG00000161057	P35998;C9JLS9;P35998-2	10.5909	2.69815	0.412033	0.337515
PSMB1	PSMA5	ENSG00000008018	ENSG00000143106	P28066	18.8664	3.89896	1.8419	2.47427
PSMB1	PSMB2	ENSG00000008018	ENSG00000126067	P49721;A0A087WVV1	5.0885	2.06914	0.385262	0.355482
PSMB1	PSMC4	ENSG00000008018	ENSG00000013275	P43686;P43686-2	18.5231	3.69649	0.302962	0.302373
PSMB1	BLM	ENSG00000008018	ENSG00000197299	A0A3B3IT82;P54132;H0YNU5;H0YLV8	8.91644	2.55995	8.73624e-05	0.00610742
PSMB1	PSME2	ENSG00000008018	ENSG00000100911	A0A087X1Z3;Q9UL46;H0YKU2;H0YLG1;H0YLD2	5.37324	1.8409	0.0181402	0.0617512
PSMB1	PSMA2	ENSG00000008018	ENSG00000106588	A0A024RA52;P25787;H3BT36;C9JCK5;H7C402	26.0958	4.6994	1.31847	0.252839
PSMB1	PSMD1	ENSG00000008018		A0A087WW66;H7BZR6;H7C378	18.479	3.9248	0.230529	0.265399
PSMB1	RAB8B	ENSG00000008018		H0YNE9;Q92930	5.89075	2.06913	0.00428331	0.0114216
PSMB1	PSMA4	ENSG00000008018	ENSG00000041357	H0YKT8	33.6462	5.46932	0.653401	0.766121
PSMB1	PSMC3	ENSG00000008018	ENSG00000165916	E9PMD8	21.6323	4.3384	0.512782	0.551688
PSMB1	PSMB7	ENSG00000008018	ENSG00000136930	Q99436;Q5TBG5	4.66817	1.92955	0.324695	0.116877
PSMB1	FAM192A;NIP30	ENSG00000008018	ENSG00000172775	Q9GZU8;H3BP64;H3BUL4;H3BMX9;H3BTI2;H3BTP8;H3BSY6;Q6P4H7;H3BSF0;H3BQQ6;H3BN22;H3BNK9;H3BU93;H3BPF9;H3BPH9	14.3583	3.42782	0.0570963	0.0433683
PSMB1	PSMD13	ENSG00000008018	ENSG00000185627	Q9UNM6;A0A087WUL9;Q9UNM6-2;J3KNQ3;E9PL38;H0YD73;E9PPD2;F8W8J6;E9PQG3	23.5575	4.39302	0.129578	0.352748
PSMB1	POMP	ENSG00000008018	ENSG00000132963	Q9Y244;A0A1W2PS02	14.4349	3.14511	0.0330683	0.0329998
PSMB1	UCHL5	ENSG00000008018	ENSG00000116750	Q9Y5K5;Q5LJA9;H0Y6Y4;H0Y4E0	29.4905	4.9691	0.199781	0.0985826
PSMB1	PSMD2	ENSG00000008018	ENSG00000175166	Q13200;Q13200-3;Q13200-2;C9JPC0;H7C2Q3;H7C1H2;F8WBS8	41.4255	5.77045	0.237514	0.178395
PSMB1	PSME1	ENSG00000008018	ENSG00000092010	Q06323-3;Q06323;Q06323-2;H0YLU2;H0YKK6	17.8754	3.87737	0.178789	0.234524
PSMB1	PSMD6	ENSG00000008018		Q15008;Q15008-4;Q15008-3;Q15008-2;C9J0E9;C9J7B7;H7C531	32.7532	5.21926	0.219795	0.329308
PSMB1	PSME4	ENSG00000008018	ENSG00000068878	Q14997;Q14997-2;Q14997-3;F8WBH5;Q14997-4	37.4043	5.79107	0.113867	0.0147255
PSMB1	UBE3C	ENSG00000008018	ENSG00000009335	Q15386;Q15386-2;Q15386-3	13.4702	3.11463	0.0182231	0.0268033
PSMB1	PSMC5	ENSG00000008018		P62195;P62195-2;J3QLH6;J3KRP2;J3QSA9;J3QRW1	9.31284	2.3362	0.150585	0.523915
PSMB1	PSMC1	ENSG00000008018	ENSG00000100764	P62191	15.0704	3.23553	0.230796	0.2801
PSMB1	RPS27A	ENSG00000008018		P62979	12.7235	3.25594	0.664817	8.16323
PSMB1	GCC2	ENSG00000008018		Q8IWJ2;B8ZZW2;B8ZZA5;H7BYJ9;U3KQE0;U3KPU4;H7C010;Q8IWJ2-3	3.79489	2.26646	0.000156988	0.0170256
PSMB1	PSMD4	ENSG00000008018		Q5VWC4;P55036-2;P55036;A6PVX3	15.261	3.4454	0.760891	0.353813
PSMB1	PSMF1	ENSG00000008018	ENSG00000125818	Q5QPM9;Q5QPM7;Q92530	6.45988	2.31347	0.0201406	0.369904
PSMB10	MED23		ENSG00000112282	Q5JWT2;Q9ULK4-4;Q9ULK4-5;Q9ULK4-3;Q9ULK4;Q9ULK4-6;Q9ULK4-2	1.92437	2.30365
PSMB10	NAA35		ENSG00000135040	Q5VZE5;Q5VZE5-2	3.02803	1.95944
PSMB10	SGCB		ENSG00000163069	Q16585;Q16585-2;H0YA15;H0Y8J3	2.67881	1.52705
PSMB10	ITPRIP		ENSG00000148841	Q8IWB1;X6RK76	2.68343	1.97096
PSMB10	CBR4		ENSG00000145439	Q8N4T8;Q8N4T8-2;H0Y962;D6RAV8;D6RJF4;D6RGF2	2.02572	1.81978
PSMB10	HSDL2		ENSG00000119471	Q6YN16-2;Q6YN16	3.21691	2.98365
PSMB10	MYH14		ENSG00000105357	Q7Z406;Q7Z406-6;Q7Z406-2;A1L2Z2;Q7Z406-4;A0A0C4DFM8;Q7Z406-5;M0QY43	4.42272	2.31957
PSMB10	CAPZA1		ENSG00000116489	P52907	2.84329	1.99113
PSMB10	ACTR2		ENSG00000138071	P61160-2;P61160;F5H6T1;A0A1B0GWD0;A0A1B0GWH0	2.11448	1.68381
PSMB10	RPL27		ENSG00000131469	P61353;K7ELC7;K7EQQ9;K7ERY7	1.93919	1.6776
PSMB10	ACTB		ENSG00000075624	P60709;A0A2R8Y793;G5E9R0;E7EVS6;A0A2R8YGF8;C9JUM1;C9JZR7;C9JTX5;A0A2R8YFE2;A0A2R8YEA7	2.59487	1.68632
PSMB10	ITPR3		ENSG00000096433	Q14573	3.42827	1.0711
PSMB10	RBM39		ENSG00000131051	Q14498-3;Q14498-2;Q14498;G3XAC6;A0A0U1RQH7;H0Y4X3;A0A0U1RQW2;Q5QP23;F8WF24;F2Z3E6;F2Z2Z5;F8WF73;A8MYG5;Q5QP22	3.11464	2.14675
PSMB10	UBXN2B		ENSG00000215114	Q14CS0;E5RJ36;H0YAX6	2.07668	1.86901
PSMB10	PSME1		ENSG00000092010	Q06323-3;Q06323;Q06323-2;H0YLU2;H0YKK6	10.5655	4.21033
PSMB10	FLII		ENSG00000284571	Q13045-2;Q13045;Q13045-3;J3KS54;K7EP37;K7EP27;K7EQZ7;J3KS39;J3QLR6	2.90046	2.4526
PSMB10	BCCIP		ENSG00000107949	Q9P287;Q9P287-3;Q9P287-4;Q9P287-2	2.58696	1.83305
PSMB10	ZDBF2		ENSG00000204186	Q9HCK1;N0DVX5;A0A3B3ITZ5	1.90289	2.08409
PSMB10	SFXN1		ENSG00000164466	Q9H9B4;D6RDG7;S4R2X2;D6RFI0;D6RAE9	2.72697	2.55914
PSMB10	ZFP64		ENSG00000020256	Q9NTW7-6;Q9NTW7-4;Q9NTW7-5	2.64406	2.3852
PSMB10	CD2AP		ENSG00000198087	Q9Y5K6	2.16649	1.72559
PSMB10	TMED3		ENSG00000166557	Q9Y3Q3;G3V1J9;F5H4M7;Q9Y3Q3-2	2.15091	1.7122
PSMB10	PHF10		ENSG00000130024	S5FZ81;Q8WUB8-3;Q8WUB8-2;Q8WUB8	2.02887	2.04151
PSMB10	LRRFIP2		ENSG00000093167	Q9Y608-4;Q9Y608;Q9Y608-2;Q9Y608-5;C9JSU1;H7C3N9;C9JJC9;C9JC17;C9J321;C9J0U5;Q9Y608-3	2.8343	1.87917
PSMB10	CFL2		ENSG00000165410	Q9Y281;Q9Y281-3;F8WDN3;G3V2U0	2.49793	1.6142
PSMB10	NOC3L		ENSG00000173145	Q8WTT2	1.63438	2.0934
PSMB10	LPGAT1		ENSG00000123684	Q92604	2.20429	1.67018
PSMB10	MDK		ENSG00000110492	E9PPJ5;E9PLM6;P21741;P21741-2	2.88043	2.42924
PSMB10	SLC25A3		ENSG00000075415	F8VVM2;Q00325-2;F8VWQ0;Q00325;F8VZL5;F8VWR4	3.53723	2.22982
PSMB10	COX7A2		ENSG00000112695	D6RIE3;D6RGV5;H0UI06;P14406	7.03223	3.47102
PSMB10	NDUFAB1		ENSG00000004779	H3BNK3;O14561	2.82234	1.68986
PSMB10	CPSF6		ENSG00000111605	F8WJN3;Q16630-3;Q16630;Q16630-2;F8W084;A0A3B3ISW1	2.67335	2.38632
PSMB10	DDX46		ENSG00000145833	A0A0C4DG89;D6RJA6;H0Y9U3	2.17773	1.5277
PSMB10	STOML2		ENSG00000165283	A0A087WYB4;Q9UJZ1-2;Q9UJZ1;F2Z2I8	2.16746	1.49192
PSMB10	HIGD1A		ENSG00000181061	C9JAW5;C9JNU6;Q9Y241	3.03026	2.28295
PSMB10	RPL7		ENSG00000147604	P18124;A8MUD9;C9JZ88;C9JIJ5	2.39413	1.98142
PSMB10	UQCRB		ENSG00000156467	P14927;B7Z2R2;P14927-2	1.93702	2.05975
PSMB10	ACAT1		ENSG00000075239	P24752	2.51642	2.33509
PSMB10	AZGP1		ENSG00000160862	P25311;C9JEV0;H7BZJ8	3.40521	1.96917
PSMB10	ATP5A1		ENSG00000152234	P25705-2;P25705;P25705-3;K7EK77;K7ENJ4;K7EJP1;K7ERX7;K7EQH4	2.88205	1.95161
PSMB10	UQCRC2		ENSG00000140740	P22695;H3BRG4;H3BSJ9;H3BUE4;H3BUI9;H3BP04	2.39963	1.43282
PSMB10	TPM1			P09493-3	2.48631	1.87001
PSMB10	APRT			P07741-2	2.51749	2.35973
PSMB10	SLC25A6;SLC25A4			P12236;P12235	2.16751	1.66971
PSMB10	HSPD1		ENSG00000144381	P10809;E7ESH4;E7EXB4;C9JL25;P10809-2;C9JL19;C9JCQ4;C9J0S9	5.44152	3.1498
PSMB10	UQCRC1		ENSG00000010256	P31930	2.8117	2.3991
PSMB10	ECHS1		ENSG00000127884	P30084	2.37295	1.92368
PSMB10	TMOD1		ENSG00000136842	P28289-2;P28289	2.147	1.63073
PSMB10	MYH9		ENSG00000100345	P35579;P35579-2;Q5BKV1;B1AH99	2.52324	1.58984
PSMB10	MYH10		ENSG00000133026	P35580;P35580-5;P35580-2;P35580-3;P35580-4;E7ERA5	2.26477	1.44462
PSMB10	U2SURP		ENSG00000163714	O15042-2;O15042;E7ET15;O15042-3;E7EW00;H0Y8D9;U3KPT1;C9JDJ7;C9J5L1;H7C4V2	2.0582	1.58788
PSMB10	CHERP		ENSG00000085872	J3QK89;Q8IWX8	2.77003	2.14849
PSMB10	SRSF2		ENSG00000161547	J3QL05;J3KP15;Q01130-2;Q01130	2.46476	1.94978
PSMB10	NUP85			J3KT10;Q9BW27;J3KRC0;J3KSH3;Q9BW27-3;F5H0W7;J3QLD4;J3QLH0;J3QL54;Q9BW27-2	1.70472	1.87466
PSMB10	SLC25A5		ENSG00000005022	P05141;V9GYG0;Q9H0C2	3.3926	2.3705
PSMB10	AIFM1		ENSG00000156709	O95831;O95831-3;O95831-4;O95831-6;E9PMA0;O95831-2;O95831-5	3.21639	2.83431
PSMB10	ECD		ENSG00000122882	O95905-2;O95905;O95905-3	1.97435	1.64186
PSMB10	GLUD1;GLUD2		ENSG00000148672	P00367;P00367-2;P00367-3;P49448	1.95091	1.69572
PSMB10	NDUFS3		ENSG00000213619	O75489	2.79073	2.17266
PSMB2	PSMD4	ENSG00000126067		Q5VWC4;P55036-2;P55036;A6PVX3	12.5749	3.30364	1.41694	0.995306
PSMB2	RPS27A	ENSG00000126067		P62979	5.77038	2.24089	1.78433	22.9638
PSMB2	PSMC5	ENSG00000126067		P62195;P62195-2;J3QLH6;J3KRP2;J3QSA9;J3QRW1	9.46236	2.71148	1.75425	1.47382
PSMB2	PSMC1	ENSG00000126067	ENSG00000100764	P62191	19.1168	4.07246	3.2011	0.787945
PSMB2	UBE3C	ENSG00000126067	ENSG00000009335	Q15386;Q15386-2;Q15386-3	7.70574	2.54861	0.0225091	0.0753998
PSMB2	PSME4	ENSG00000126067	ENSG00000068878	Q14997;Q14997-2;Q14997-3;F8WBH5;Q14997-4	24.4275	4.91433	0.0925252	0.041424
PSMB2	PSMD6	ENSG00000126067		Q15008;Q15008-4;Q15008-3;Q15008-2;C9J0E9;C9J7B7;H7C531	24.3616	4.83037	0.391178	0.926371
PSMB2	PSME1	ENSG00000126067	ENSG00000092010	Q06323-3;Q06323;Q06323-2;H0YLU2;H0YKK6	14.2119	3.6935	0.2552	0.659736
PSMB2	PSMD2	ENSG00000126067	ENSG00000175166	Q13200;Q13200-3;Q13200-2;C9JPC0;H7C2Q3;H7C1H2;F8WBS8	32.7323	5.41429	0.36243	0.501841
PSMB2	UCHL5	ENSG00000126067	ENSG00000116750	Q9Y5K5;Q5LJA9;H0Y6Y4;H0Y4E0	22.3182	4.65485	0.301108	0.277321
PSMB2	POMP	ENSG00000126067	ENSG00000132963	Q9Y244;A0A1W2PS02	18.6368	3.94943	0.363041	0.0928311
PSMB2	PSMD13	ENSG00000126067	ENSG00000185627	Q9UNM6;A0A087WUL9;Q9UNM6-2;J3KNQ3;E9PL38;H0YD73;E9PPD2;F8W8J6;E9PQG3	18.3641	4.26596	0.234422	0.99231
PSMB2	PSMC3	ENSG00000126067	ENSG00000165916	E9PMD8	16.4242	4.06834	1.10971	1.55194
PSMB2	PSMA4	ENSG00000126067	ENSG00000041357	H0YKT8	29.623	5.39808	1.37362	2.15516
PSMB2	PSMD1	ENSG00000126067		A0A087WW66;H7BZR6;H7C378	16.5667	4.01174	0.547626	0.746589
PSMB2	PSMA2	ENSG00000126067	ENSG00000106588	A0A024RA52;P25787;H3BT36;C9JCK5;H7C402	22.9568	4.79231	3.65832	0.711257
PSMB2	PSMB1	ENSG00000126067	ENSG00000008018	P20618	28.116	5.20998	2.62288	2.81308
PSMB2	PSMC4	ENSG00000126067	ENSG00000013275	P43686;P43686-2	14.0048	3.55893	0.830145	0.8506
PSMB2	PSMA5	ENSG00000126067	ENSG00000143106	P28066	14.4762	3.69377	5.94146	6.96033
PSMB2	PSMC2	ENSG00000126067	ENSG00000161057	P35998;C9JLS9;P35998-2	9.19239	2.65529	0.951696	0.949458
PSMB2	PSMA7	ENSG00000126067	ENSG00000101182	O14818;O14818-4;O14818-2;A0A087WYS6;Q8TAA3-2;Q8TAA3-5;Q8TAA3	8.22375	2.82155	7.21585	2.87356
PSMB2	PSMD3	ENSG00000126067	ENSG00000108344	O43242;O43242-2;H0YGV8;F5H8K4	18.481	4.18861	0.75763	0.637269
PSMB2	PSMD11	ENSG00000126067	ENSG00000108671	O00231;O00231-2;J3QRY4;J3QS13;J3KSW3	9.40996	3.06765	0.718804	0.972777
PSMB2	PSMD12	ENSG00000126067	ENSG00000197170	O00232;O00232-2;J3KTJ5;J3KSK1	10.9482	3.21823	0.202349	0.38408
PSMB2	PSMG1	ENSG00000126067	ENSG00000183527	O95456;O95456-2;F8WBH7	14.2322	4.10176	0.0100064	0.0231283
PSMB3	PSMD4	ENSG00000277791		Q5VWC4;P55036-2;P55036;A6PVX3	9.37264	2.99862	1.68259	3.19522
PSMB3	NCR3LG1	ENSG00000277791	ENSG00000188211	Q68D85	3.96463	1.87066	0.0195641	0.151842
PSMB3	PDZD11	ENSG00000277791	ENSG00000120509	Q5EBL8;Q5EBL8-2	2.76161	1.74098	0.0019061	0.249892
PSMB3	RPS27A	ENSG00000277791		P62979	3.41165	1.84365	3.32025	73.7205
PSMB3	PSMC1	ENSG00000277791	ENSG00000100764	P62191	14.9698	3.74741	3.44759	2.52953
PSMB3	PSMC5	ENSG00000277791		P62195;P62195-2;J3QLH6;J3KRP2;J3QSA9;J3QRW1	10.9616	3.10265	3.7221	4.73137
PSMB3	UBE3C	ENSG00000277791	ENSG00000009335	Q15386;Q15386-2;Q15386-3	3.76428	1.9689	0.0163766	0.242055
PSMB3	PSME4	ENSG00000277791	ENSG00000068878	Q14997;Q14997-2;Q14997-3;F8WBH5;Q14997-4	20.7658	5.07616	0.126143	0.132983
PSMB3	PSMD6	ENSG00000277791		Q15008;Q15008-4;Q15008-3;Q15008-2;C9J0E9;C9J7B7;H7C531	19.2536	4.62805	0.407071	2.97392
PSMB3	PSME1	ENSG00000277791	ENSG00000092010	Q06323-3;Q06323;Q06323-2;H0YLU2;H0YKK6	15.473	4.04849	1.42935	2.11794
PSMB3	PSMD2	ENSG00000277791	ENSG00000175166	Q13200;Q13200-3;Q13200-2;C9JPC0;H7C2Q3;H7C1H2;F8WBS8	23.9276	4.82872	0.297385	1.61105
PSMB3	UCHL5	ENSG00000277791	ENSG00000116750	Q9Y5K5;Q5LJA9;H0Y6Y4;H0Y4E0	16.5518	4.12331	0.14806	0.89028
PSMB3	POMP	ENSG00000277791	ENSG00000132963	Q9Y244;A0A1W2PS02	19.5316	4.38535	1.89108	0.298014
PSMB3	PSMD13	ENSG00000277791	ENSG00000185627	Q9UNM6;A0A087WUL9;Q9UNM6-2;J3KNQ3;E9PL38;H0YD73;E9PPD2;F8W8J6;E9PQG3	11.4619	3.52375	0.0929899	3.1856
PSMB3	FAM192A;NIP30	ENSG00000277791	ENSG00000172775	Q9GZU8;H3BP64;H3BUL4;H3BMX9;H3BTI2;H3BTP8;H3BSY6;Q6P4H7;H3BSF0;H3BQQ6;H3BN22;H3BNK9;H3BU93;H3BPF9;H3BPH9	3.94747	2.39079	0.0338224	0.39165
PSMB3	PSMB7	ENSG00000277791	ENSG00000136930	Q99436;Q5TBG5	3.10813	1.87917	0.968277	1.05549
PSMB3	PSMC3	ENSG00000277791	ENSG00000165916	E9PMD8	14.2602	4.05482	1.08476	4.98218
PSMB3	PSMA4	ENSG00000277791	ENSG00000041357	H0YKT8	17.095	4.28913	0.64195	6.91868
PSMB3	FAM179B	ENSG00000277791	ENSG00000198718	G3XAE9;Q9Y4F4;Q9Y4F4-2;Q9Y4F4-3;H0YJ89;G3V3B1	27.0462	6.4049	0.0178264	0.0697524
PSMB3	PSMD1	ENSG00000277791		A0A087WW66;H7BZR6;H7C378	15.7228	4.20231	0.684022	2.39677
PSMB3	PSMA2	ENSG00000277791	ENSG00000106588	A0A024RA52;P25787;H3BT36;C9JCK5;H7C402	19.3875	4.65636	4.86577	2.28334
PSMB3	PSMC6	ENSG00000277791	ENSG00000100519	A0A087X2I1;P62333;H0YJS8;H0YJE9;H0YJT1	2.65254	1.75922	0.658369	4.0563
PSMB3	PSMB1	ENSG00000277791	ENSG00000008018	P20618	20.787	4.80469	3.71722	9.0308
PSMB3	PSMC4	ENSG00000277791	ENSG00000013275	P43686;P43686-2	15.0811	3.78414	1.04671	2.73067
PSMB3	PSMB2	ENSG00000277791	ENSG00000126067	P49721;A0A087WVV1	3.10539	1.89661	0.937991	3.21029
PSMB3	PSMA5	ENSG00000277791	ENSG00000143106	P28066	15.293	4.07112	6.79211	22.3447
PSMB3	PSMC2	ENSG00000277791	ENSG00000161057	P35998;C9JLS9;P35998-2	6.83801	2.43449	1.16063	3.04803
PSMB3	PSMA7	ENSG00000277791	ENSG00000101182	O14818;O14818-4;O14818-2;A0A087WYS6;Q8TAA3-2;Q8TAA3-5;Q8TAA3	6.74191	2.71749	9.7287	9.22494
PSMB3	PSMD3	ENSG00000277791	ENSG00000108344	O43242;O43242-2;H0YGV8;F5H8K4	13.9241	3.8746	0.761018	2.04582
PSMB3	PSMD11	ENSG00000277791	ENSG00000108671	O00231;O00231-2;J3QRY4;J3QS13;J3KSW3	8.30365	3.10117	0.827632	3.12289
PSMB3	PSMD12	ENSG00000277791	ENSG00000197170	O00232;O00232-2;J3KTJ5;J3KSK1	8.51936	2.95802	0.0689122	1.23301
PSMB3	PSME3	ENSG00000277791	ENSG00000131467	K9J957;P61289;P61289-2;K7ENH2;A0A087WTV2;K7ESG5;B7Z8D3	4.16374	1.88734	0.626545	6.15397
PSMB3	PSMG1	ENSG00000277791	ENSG00000183527	O95456;O95456-2;F8WBH7	21.4781	4.54581	0.0609211	0.0742486
PSMB4	PSMD12	ENSG00000159377	ENSG00000197170	O00232;O00232-2;J3KTJ5;J3KSK1	9.39229	3.2818	17.5327	0.124782
PSMB4	PSMD11	ENSG00000159377	ENSG00000108671	O00231;O00231-2;J3QRY4;J3QS13;J3KSW3	7.97503	3.05218	63.2871	0.316042
PSMB4	PSMD3	ENSG00000159377	ENSG00000108344	O43242;O43242-2;H0YGV8;F5H8K4	14.5662	4.02128	63.2815	0.20704
PSMB4	PSMA7	ENSG00000159377	ENSG00000101182	O14818;O14818-4;O14818-2;A0A087WYS6;Q8TAA3-2;Q8TAA3-5;Q8TAA3	7.89378	3.01421	814.541	0.93358
PSMB4	PSMC2	ENSG00000159377	ENSG00000161057	P35998;C9JLS9;P35998-2	7.88775	2.69497	94.0075	0.308467
PSMB4	PSMA5	ENSG00000159377	ENSG00000143106	P28066	14.0412	3.98794	633.776	2.26132
PSMB4	PSMB2	ENSG00000159377	ENSG00000126067	P49721;A0A087WVV1	4.36269	2.19618	71.2296	0.324887
PSMB4	PSMC4	ENSG00000159377	ENSG00000013275	P43686;P43686-2	12.7962	3.69026	94.9922	0.276349
PSMB4	PSMB1	ENSG00000159377	ENSG00000008018	P20618	18.4119	4.56287	290.583	0.913933
PSMB4	PSMA2	ENSG00000159377	ENSG00000106588	A0A024RA52;P25787;H3BT36;C9JCK5;H7C402	24.4768	5.32255	389.321	0.231078
PSMB4	PSMD1	ENSG00000159377		A0A087WW66;H7BZR6;H7C378	15.001	4.10683	47.1295	0.242557
PSMB4	PSMA4	ENSG00000159377	ENSG00000041357	H0YKT8	22.71	5.11153	117.195	0.700183
PSMB4	PSMC3	ENSG00000159377	ENSG00000165916	E9PMD8	16.6642	4.47663	106.334	0.504206
PSMB4	FAM192A;NIP30	ENSG00000159377	ENSG00000172775	Q9GZU8;H3BP64;H3BUL4;H3BMX9;H3BTI2;H3BTP8;H3BSY6;Q6P4H7;H3BSF0;H3BQQ6;H3BN22;H3BNK9;H3BU93;H3BPF9;H3BPH9	4.25634	2.46106	1.98358	0.0396357
PSMB4	PSMD13	ENSG00000159377	ENSG00000185627	Q9UNM6;A0A087WUL9;Q9UNM6-2;J3KNQ3;E9PL38;H0YD73;E9PPD2;F8W8J6;E9PQG3	13.1866	3.87787	10.788	0.322388
PSMB4	PRPF19	ENSG00000159377	ENSG00000110107	Q9UMS4;F5GY56;H0YGZ5;H0YGF3;F5H2I0	4.16104	1.89713	6.08642	0.291388
PSMB4	UCHL5	ENSG00000159377	ENSG00000116750	Q9Y5K5;Q5LJA9;H0Y6Y4;H0Y4E0	17.9543	4.56745	24.4514	0.0900979
PSMB4	PSMD2	ENSG00000159377	ENSG00000175166	Q13200;Q13200-3;Q13200-2;C9JPC0;H7C2Q3;H7C1H2;F8WBS8	27.9592	5.34913	29.3519	0.163042
PSMB4	PSME1	ENSG00000159377	ENSG00000092010	Q06323-3;Q06323;Q06323-2;H0YLU2;H0YKK6	11.2989	3.38392	20.5601	0.21434
PSMB4	PSMD6	ENSG00000159377		Q15008;Q15008-4;Q15008-3;Q15008-2;C9J0E9;C9J7B7;H7C531	18.8845	4.60376	34.8233	0.300966
PSMB4	PSME4	ENSG00000159377	ENSG00000068878	Q14997;Q14997-2;Q14997-3;F8WBH5;Q14997-4	21.5869	5.09997	6.79331	0.0134581
PSMB4	UBE3C	ENSG00000159377	ENSG00000009335	Q15386;Q15386-2;Q15386-3	5.73893	2.35785	1.96597	0.0244964
PSMB4	PSMC5	ENSG00000159377		P62195;P62195-2;J3QLH6;J3KRP2;J3QSA9;J3QRW1	11.3774	3.19212	346.455	0.478824
PSMB4	PSMC1	ENSG00000159377	ENSG00000100764	P62191	14.0015	3.95926	315.222	0.255993
PSMB4	PSMD4	ENSG00000159377		Q5VWC4;P55036-2;P55036;A6PVX3	7.34348	3.31085	130.295	0.323362
PSMB5	PSMD4	ENSG00000100804		Q5VWC4;P55036-2;P55036;A6PVX3	11.0116	3.34623	1.26884	0.529071
PSMB5	PSMC1	ENSG00000100804	ENSG00000100764	P62191	22.3317	4.6477	10.7071	0.418845
PSMB5	PSMC5	ENSG00000100804		P62195;P62195-2;J3QLH6;J3KRP2;J3QSA9;J3QRW1	9.34556	2.79877	2.82704	0.783431
PSMB5	PSME4	ENSG00000100804	ENSG00000068878	Q14997;Q14997-2;Q14997-3;F8WBH5;Q14997-4	24.5283	5.09828	0.139926	0.0220196
PSMB5	PSMD6	ENSG00000100804		Q15008;Q15008-4;Q15008-3;Q15008-2;C9J0E9;C9J7B7;H7C531	23.0269	4.88621	0.539176	0.492428
PSMB5	PSME1	ENSG00000100804	ENSG00000092010	Q06323-3;Q06323;Q06323-2;H0YLU2;H0YKK6	15.4374	3.89283	0.336743	0.350693
PSMB5	PSMD2	ENSG00000100804	ENSG00000175166	Q13200;Q13200-3;Q13200-2;C9JPC0;H7C2Q3;H7C1H2;F8WBS8	28.6164	5.1083	0.344869	0.266762
PSMB5	UCHL5	ENSG00000100804	ENSG00000116750	Q9Y5K5;Q5LJA9;H0Y6Y4;H0Y4E0	21.9933	4.66415	0.173113	0.147414
PSMB5	POMP	ENSG00000100804	ENSG00000132963	Q9Y244;A0A1W2PS02	11.3722	3.04928	0.097678	0.0493459
PSMB5	PSMD13	ENSG00000100804	ENSG00000185627	Q9UNM6;A0A087WUL9;Q9UNM6-2;J3KNQ3;E9PL38;H0YD73;E9PPD2;F8W8J6;E9PQG3	15.8409	4.09362	0.274103	0.527478
PSMB5	PSMC3	ENSG00000100804	ENSG00000165916	E9PMD8	17.5205	4.34339	1.48476	0.82496
PSMB5	PSMA4	ENSG00000100804	ENSG00000041357	H0YKT8	25.1954	5.15769	1.03221	1.14561
PSMB5	PSMD1	ENSG00000100804		A0A087WW66;H7BZR6;H7C378	16.0675	4.06376	0.628601	0.396862
PSMB5	PSMA2	ENSG00000100804	ENSG00000106588	A0A024RA52;P25787;H3BT36;C9JCK5;H7C402	26.1686	5.27031	4.49556	0.37808
PSMB5	PSMB1	ENSG00000100804	ENSG00000008018	P20618	20.2988	4.52928	4.29738	1.49534
PSMB5	PSMC4	ENSG00000100804	ENSG00000013275	P43686;P43686-2	17.0941	3.9282	1.14402	0.45215
PSMB5	PSMA5	ENSG00000100804	ENSG00000143106	P28066	20.4226	4.56944	5.67986	3.69988
PSMB5	PSMD3	ENSG00000100804	ENSG00000108344	O43242;O43242-2;H0YGV8;F5H8K4	16.3943	4.05956	0.958052	0.338751
PSMB5	PSMD11	ENSG00000100804	ENSG00000108671	O00231;O00231-2;J3QRY4;J3QS13;J3KSW3	9.52337	3.17028	0.744118	0.517095
PSMB5	PSMD12	ENSG00000100804	ENSG00000197170	O00232;O00232-2;J3KTJ5;J3KSK1	9.64342	3.15723	0.314162	0.204164
PSMB6	PSMG1	ENSG00000142507	ENSG00000183527	O95456;O95456-2;F8WBH7	5.63854	2.39628
PSMB6	PSMD12	ENSG00000142507	ENSG00000197170	O00232;O00232-2;J3KTJ5;J3KSK1	8.25306	2.94542
PSMB6	PSMD11	ENSG00000142507	ENSG00000108671	O00231;O00231-2;J3QRY4;J3QS13;J3KSW3	8.16822	2.98932
PSMB6	PSMD3	ENSG00000142507	ENSG00000108344	O43242;O43242-2;H0YGV8;F5H8K4	19.4979	4.50902
PSMB6	PSMA7	ENSG00000142507	ENSG00000101182	O14818;O14818-4;O14818-2;A0A087WYS6;Q8TAA3-2;Q8TAA3-5;Q8TAA3	8.43676	2.98096
PSMB6	PSMC2	ENSG00000142507	ENSG00000161057	P35998;C9JLS9;P35998-2	8.58601	2.69617
PSMB6	PSMA5	ENSG00000142507	ENSG00000143106	P28066	14.266	3.84083
PSMB6	PSMC4	ENSG00000142507	ENSG00000013275	P43686;P43686-2	15.6463	3.94839
PSMB6	PSMB1	ENSG00000142507	ENSG00000008018	P20618	21.4747	4.74923
PSMB6	PSMA2	ENSG00000142507	ENSG00000106588	A0A024RA52;P25787;H3BT36;C9JCK5;H7C402	20.7598	4.72117
PSMB6	PSMD1	ENSG00000142507		A0A087WW66;H7BZR6;H7C378	15.6582	4.09826
PSMB6	PSMA4	ENSG00000142507	ENSG00000041357	H0YKT8	19.6943	4.68192
PSMB6	PSMC3	ENSG00000142507	ENSG00000165916	E9PMD8	15.1421	4.06923
PSMB6	PSMD13	ENSG00000142507	ENSG00000185627	Q9UNM6;A0A087WUL9;Q9UNM6-2;J3KNQ3;E9PL38;H0YD73;E9PPD2;F8W8J6;E9PQG3	14.9897	4.13423
PSMB6	POMP	ENSG00000142507	ENSG00000132963	Q9Y244;A0A1W2PS02	15.1208	3.58878
PSMB6	UCHL5	ENSG00000142507	ENSG00000116750	Q9Y5K5;Q5LJA9;H0Y6Y4;H0Y4E0	20.9107	4.63756
PSMB6	PSMD2	ENSG00000142507	ENSG00000175166	Q13200;Q13200-3;Q13200-2;C9JPC0;H7C2Q3;H7C1H2;F8WBS8	30.5367	5.46455
PSMB6	PSME1	ENSG00000142507	ENSG00000092010	Q06323-3;Q06323;Q06323-2;H0YLU2;H0YKK6	14.813	3.82427
PSMB6	PSMD6	ENSG00000142507		Q15008;Q15008-4;Q15008-3;Q15008-2;C9J0E9;C9J7B7;H7C531	26.56	5.26738
PSMB6	PSME4	ENSG00000142507	ENSG00000068878	Q14997;Q14997-2;Q14997-3;F8WBH5;Q14997-4	31.4499	5.90147
PSMB6	UBE3C	ENSG00000142507	ENSG00000009335	Q15386;Q15386-2;Q15386-3	7.426	2.40535
PSMB6	PSMC5	ENSG00000142507		P62195;P62195-2;J3QLH6;J3KRP2;J3QSA9;J3QRW1	11.7768	3.12714
PSMB6	PSMC1	ENSG00000142507	ENSG00000100764	P62191	21.7639	4.36161
PSMB6	RPS27A	ENSG00000142507		P62979	5.53679	2.36679
PSMB6	PSMD4	ENSG00000142507		Q5VWC4;P55036-2;P55036;A6PVX3	8.483	3.24734
PSMB7	PSMD4	ENSG00000136930		Q5VWC4;P55036-2;P55036;A6PVX3	13.793	3.02278	3.00028	3.02722
PSMB7	RPS27A	ENSG00000136930		P62979	11.9856	2.75519	1.97356	69.8445
PSMB7	PSMC5	ENSG00000136930		P62195;P62195-2;J3QLH6;J3KRP2;J3QSA9;J3QRW1	9.7019	2.26774	0.648476	4.48262
PSMB7	PSMC1	ENSG00000136930	ENSG00000100764	P62191	15.3959	3.09591	0.949275	2.39654
PSMB7	UBE3C	ENSG00000136930	ENSG00000009335	Q15386;Q15386-2;Q15386-3	12.3896	2.77149	0.0573784	0.229329
PSMB7	PSME4	ENSG00000136930	ENSG00000068878	Q14997;Q14997-2;Q14997-3;F8WBH5;Q14997-4	33.362	5.01208	0.286832	0.125991
PSMB7	PSMD6	ENSG00000136930		Q15008;Q15008-4;Q15008-3;Q15008-2;C9J0E9;C9J7B7;H7C531	34.9787	5.06975	1.19096	2.81756
PSMB7	PSME1	ENSG00000136930	ENSG00000092010	Q06323-3;Q06323;Q06323-2;H0YLU2;H0YKK6	12.5291	2.92792	0.163785	2.00659
PSMB7	PSMD2	ENSG00000136930	ENSG00000175166	Q13200;Q13200-3;Q13200-2;C9JPC0;H7C2Q3;H7C1H2;F8WBS8	43.4182	5.43908	1.00783	1.52635
PSMB7	UCHL5	ENSG00000136930	ENSG00000116750	Q9Y5K5;Q5LJA9;H0Y6Y4;H0Y4E0	32.0823	4.83064	0.828504	0.843472
PSMB7	POMP	ENSG00000136930	ENSG00000132963	Q9Y244;A0A1W2PS02	12.2677	2.7619	0.0831026	0.282346
PSMB7	PSMD13	ENSG00000136930	ENSG00000185627	Q9UNM6;A0A087WUL9;Q9UNM6-2;J3KNQ3;E9PL38;H0YD73;E9PPD2;F8W8J6;E9PQG3	16.9554	3.5454	0.812342	3.01811
PSMB7	FAM192A;NIP30	ENSG00000136930	ENSG00000172775	Q9GZU8;H3BP64;H3BUL4;H3BMX9;H3BTI2;H3BTP8;H3BSY6;Q6P4H7;H3BSF0;H3BQQ6;H3BN22;H3BNK9;H3BU93;H3BPF9;H3BPH9	12.6115	3.04847	0.155912	0.371059
PSMB7	PSMC3	ENSG00000136930	ENSG00000165916	E9PMD8	18.7288	3.743	2.45092	4.72024
PSMB7	PSMA4	ENSG00000136930	ENSG00000041357	H0YKT8	31.1291	4.71162	1.51819	6.55492
PSMB7	AKIRIN1	ENSG00000136930	ENSG00000174574	H0YEQ5;B4DQP0;Q9H9L7	8.82558	2.42304	0.0161439	0.348305
PSMB7	PSMD1	ENSG00000136930		A0A087WW66;H7BZR6;H7C378	21.3397	3.91382	1.04768	2.27075
PSMB7	PSMA2	ENSG00000136930	ENSG00000106588	A0A024RA52;P25787;H3BT36;C9JCK5;H7C402	28.2414	4.59181	5.09225	2.16329
PSMB7	PSMB1	ENSG00000136930	ENSG00000008018	P20618	23.9322	4.16576	4.84655	8.55599
PSMB7	PSMC4	ENSG00000136930	ENSG00000013275	P43686;P43686-2	18.691	3.57948	1.27599	2.5871
PSMB7	PSMA5	ENSG00000136930	ENSG00000143106	P28066	20.6621	3.82175	7.96166	21.1699
PSMB7	PSMC2	ENSG00000136930	ENSG00000161057	P35998;C9JLS9;P35998-2	10.3246	2.48427	1.718	2.88778
PSMB7	PSMA7	ENSG00000136930	ENSG00000101182	O14818;O14818-4;O14818-2;A0A087WYS6;Q8TAA3-2;Q8TAA3-5;Q8TAA3	9.72705	2.63772	10.3471	8.73993
PSMB7	PSMD3	ENSG00000136930	ENSG00000108344	O43242;O43242-2;H0YGV8;F5H8K4	18.4383	3.57568	1.35458	1.93826
PSMB7	PSMD11	ENSG00000136930	ENSG00000108671	O00231;O00231-2;J3QRY4;J3QS13;J3KSW3	10.7252	2.81522	1.30425	2.9587
PSMB7	PSMD12	ENSG00000136930	ENSG00000197170	O00232;O00232-2;J3KTJ5;J3KSK1	14.5434	3.24252	0.854306	1.16818
PSMB7	PSME3	ENSG00000136930	ENSG00000131467	K9J957;P61289;P61289-2;K7ENH2;A0A087WTV2;K7ESG5;B7Z8D3	12.379	2.78469	1.13727	5.83042
PSMB7	PSMG1	ENSG00000136930	ENSG00000183527	O95456;O95456-2;F8WBH7	11.2145	2.75689	0.00119769	0.0703449
PSMC2	PSMD10	ENSG00000161057	ENSG00000101843	O75832;B1AJY7;B1AJY5;O75832-2;B1AJY6	8.44226	2.49119	0.0690575	1.10444
PSMC2	PSMD12	ENSG00000161057	ENSG00000197170	O00232;O00232-2;J3KTJ5;J3KSK1	12.1349	3.08201	0.398426	0.404525
PSMC2	PSMD11	ENSG00000161057	ENSG00000108671	O00231;O00231-2;J3QRY4;J3QS13;J3KSW3	9.46792	2.7643	0.557663	1.02456
PSMC2	PSMD3	ENSG00000161057	ENSG00000108344	O43242;O43242-2;H0YGV8;F5H8K4	21.7049	4.07879	0.709061	0.671193
PSMC2	PSMA7	ENSG00000161057	ENSG00000101182	O14818;O14818-4;O14818-2;A0A087WYS6;Q8TAA3-2;Q8TAA3-5;Q8TAA3	8.66904	2.58256	1.77197	3.02652
PSMC2	PSMA5	ENSG00000161057	ENSG00000143106	P28066	15.4189	3.4096	1.39027	7.33085
PSMC2	PSMC4	ENSG00000161057	ENSG00000013275	P43686;P43686-2	22.4014	4.14207	0.770982	0.895879
PSMC2	PSMB1	ENSG00000161057	ENSG00000008018	P20618	17.5683	3.6823	0.646397	2.96283
PSMC2	PSMA2	ENSG00000161057	ENSG00000106588	A0A024RA52;P25787;H3BT36;C9JCK5;H7C402	24.2325	4.39732	0.903658	0.749118
PSMC2	PSMD1	ENSG00000161057		A0A087WW66;H7BZR6;H7C378	20.7025	4.03752	0.584286	0.786332
PSMC2	PSMA4	ENSG00000161057	ENSG00000041357	H0YKT8	27.0855	4.77198	0.516322	2.26988
PSMC2	LRRC57	ENSG00000161057	ENSG00000180979	H3BSW0;A0A3B3ISV5;Q8N9N7	9.86926	3.17023	0.00273928	0.0568584
PSMC2	PSMC3	ENSG00000161057	ENSG00000165916	E9PMD8	22.9529	4.32057	1.18373	1.63455
PSMC2	PAAF1	ENSG00000161057	ENSG00000175575	Q9BRP4;F5H0C4;Q9BRP4-2;F5H3I1;Q9BRP4-3;F5H0F7;F5H103;F5H3E9;F5H5D4	16.7356	3.5906	0.0149263	0.0426807
PSMC2	PSMD13	ENSG00000161057	ENSG00000185627	Q9UNM6;A0A087WUL9;Q9UNM6-2;J3KNQ3;E9PL38;H0YD73;E9PPD2;F8W8J6;E9PQG3	15.5729	3.46395	0.29041	1.04513
PSMC2	UCHL5	ENSG00000161057	ENSG00000116750	Q9Y5K5;Q5LJA9;H0Y6Y4;H0Y4E0	24.1335	4.31414	0.451381	0.292083
PSMC2	ARHGEF12	ENSG00000161057	ENSG00000196914	Q9NZN5;E9PMR6	7.77276	2.61465	0.000112569	0.0224653
PSMC2	PSMD2	ENSG00000161057	ENSG00000175166	Q13200;Q13200-3;Q13200-2;C9JPC0;H7C2Q3;H7C1H2;F8WBS8	45.5634	5.97665	0.720443	0.528555
PSMC2	PSMD6	ENSG00000161057		Q15008;Q15008-4;Q15008-3;Q15008-2;C9J0E9;C9J7B7;H7C531	29.1511	4.88624	0.556182	0.975684
PSMC2	PSME4	ENSG00000161057	ENSG00000068878	Q14997;Q14997-2;Q14997-3;F8WBH5;Q14997-4	22.0264	3.98251	0.00259724	0.0436291
PSMC2	UBE3C	ENSG00000161057	ENSG00000009335	Q15386;Q15386-2;Q15386-3	7.71928	2.31253	0.0134916	0.0794135
PSMC2	RAD23B	ENSG00000161057		P54727;P54727-2;Q5W0S4;Q5W0S5	11.0449	2.74654	0.0357739	1.36061
PSMC2	USP14	ENSG00000161057	ENSG00000101557	P54578;A6NJA2;P54578-2;P54578-3;J3QQT6;J3KS55	7.45081	2.46634	0.0224143	0.316682
PSMC2	PSMC1	ENSG00000161057	ENSG00000100764	P62191	18.8071	3.55066	0.553584	0.829889
PSMC2	PSMC5	ENSG00000161057		P62195;P62195-2;J3QLH6;J3KRP2;J3QSA9;J3QRW1	10.0412	2.3775	0.279777	1.55227
PSMC2	RPS27A	ENSG00000161057		P62979	18.5439	3.80291	1.8071	24.1862
PSMC2	PSMD4	ENSG00000161057		Q5VWC4;P55036-2;P55036;A6PVX3	14.0891	3.20749	1.65018	1.04829
PSMC3	PSMD3	ENSG00000165916	ENSG00000108344	O43242;O43242-2;H0YGV8;F5H8K4	17.1334	4.21827	0.231078	0.410627
PSMC3	PSMD9	ENSG00000165916	ENSG00000110801	O00233;J3KN29;F5H5V4;F5GX23;O00233-2;O00233-3;F5H7X1;F5H169	21.4196	4.80996	0.16366	0.0152773
PSMC3	PSMD12	ENSG00000165916	ENSG00000197170	O00232;O00232-2;J3KTJ5;J3KSK1	8.03707	2.95242	0.0793907	0.247483
PSMC3	PSMD11	ENSG00000165916	ENSG00000108671	O00231;O00231-2;J3QRY4;J3QS13;J3KSW3	7.96308	2.95121	0.158398	0.626813
PSMC3	PSMA7	ENSG00000165916	ENSG00000101182	O14818;O14818-4;O14818-2;A0A087WYS6;Q8TAA3-2;Q8TAA3-5;Q8TAA3	7.35583	2.81251	0.705613	1.85159
PSMC3	PSMC2	ENSG00000165916	ENSG00000161057	P35998;C9JLS9;P35998-2	9.31078	2.84927	0.275114	0.611787
PSMC3	PSMA5	ENSG00000165916	ENSG00000143106	P28066	17.4488	4.24674	0.473987	4.48492
PSMC3	PSMC4	ENSG00000165916	ENSG00000013275	P43686;P43686-2	18.0697	4.14502	0.296965	0.548087
PSMC3	PSMB1	ENSG00000165916	ENSG00000008018	P20618	15.6859	4.0577	0.272238	1.81262
PSMC3	CPE	ENSG00000165916	ENSG00000109472	P16870-2;P16870	4.60246	1.7808	0.000700231	0.00137713
PSMC3	PSMC6	ENSG00000165916	ENSG00000100519	A0A087X2I1;P62333;H0YJS8;H0YJE9;H0YJT1	3.27894	1.9468	0.483114	0.814162
PSMC3	PSMA2	ENSG00000165916	ENSG00000106588	A0A024RA52;P25787;H3BT36;C9JCK5;H7C402	21.4225	4.8031	0.38389	0.458301
PSMC3	PSMD1	ENSG00000165916		A0A087WW66;H7BZR6;H7C378	17.2082	4.31439	0.186581	0.481068
PSMC3	PSMA4	ENSG00000165916	ENSG00000041357	H0YKT8	16.813	4.17029	0.0558402	1.38869
PSMC3	PAAF1	ENSG00000165916	ENSG00000175575	Q9BRP4;F5H0C4;Q9BRP4-2;F5H3I1;Q9BRP4-3;F5H0F7;F5H103;F5H3E9;F5H5D4	7.41746	3.47496	0.00428471	0.0261115
PSMC3	PSMD13	ENSG00000165916	ENSG00000185627	Q9UNM6;A0A087WUL9;Q9UNM6-2;J3KNQ3;E9PL38;H0YD73;E9PPD2;F8W8J6;E9PQG3	12.4369	3.61896	0.0600524	0.639399
PSMC3	UCHL5	ENSG00000165916	ENSG00000116750	Q9Y5K5;Q5LJA9;H0Y6Y4;H0Y4E0	21.279	4.66667	0.0838777	0.178693
PSMC3	PSMD2	ENSG00000165916	ENSG00000175166	Q13200;Q13200-3;Q13200-2;C9JPC0;H7C2Q3;H7C1H2;F8WBS8	35.9122	5.94506	0.12868	0.323363
PSMC3	PSMD6	ENSG00000165916		Q15008;Q15008-4;Q15008-3;Q15008-2;C9J0E9;C9J7B7;H7C531	24.3538	5.14274	0.141741	0.596911
PSMC3	PSME4	ENSG00000165916	ENSG00000068878	Q14997;Q14997-2;Q14997-3;F8WBH5;Q14997-4	5.20558	2.22984	4.70428e-05	0.0266917
PSMC3	UBE3C	ENSG00000165916	ENSG00000009335	Q15386;Q15386-2;Q15386-3	7.58896	2.61274	0.00762605	0.0485842
PSMC3	PSMC5	ENSG00000165916		P62195;P62195-2;J3QLH6;J3KRP2;J3QSA9;J3QRW1	12.9822	3.27026	0.845273	0.94966
PSMC3	PSMC1	ENSG00000165916	ENSG00000100764	P62191	21.5194	4.5408	1.0478	0.507715
PSMC3	RPS27A	ENSG00000165916		P62979	5.41678	2.3279	0.434468	14.7968
PSMC3	PSMD4	ENSG00000165916		Q5VWC4;P55036-2;P55036;A6PVX3	11.5043	3.4103	0.501817	0.641329
PSMC3IP	CCNB1	ENSG00000131470	ENSG00000134057	P14635-2;P14635;E9PC90;D6RHI0	3.73022	3.2943	0.00740025	1.44957
PSMC3IP	MED25	ENSG00000131470	ENSG00000104973	B9TX31;M0QZQ2;Q71SY5-6;Q71SY5-5;Q71SY5;Q71SY5-2;Q71SY5-4;Q71SY5-3	7.69278	2.23706	0.00142733	0.249553
PSMC3IP	MND1	ENSG00000131470	ENSG00000121211	Q9BWT6;D6R9E3;D6RCT6;A0A087WTC6;D6RIA0	86.5953	13.3991	0.857299	0.438889
PSMC3IP	PSME1	ENSG00000131470	ENSG00000092010	Q06323-3;Q06323;Q06323-2;H0YLU2;H0YKK6	10.2512	4.15484	0.0362044	7.34695
PSMC3IP	MED23	ENSG00000131470	ENSG00000112282	Q5JWT2;Q9ULK4-4;Q9ULK4-5;Q9ULK4-3;Q9ULK4;Q9ULK4-6;Q9ULK4-2	4.42964	2.40579	0.00260491	0.486781
PSMC4	NOM1	ENSG00000013275	ENSG00000146909	Q5C9Z4	2.88479	1.75562	3.06359e-05	0.0337668
PSMC4	PSMD4;PIPSL	ENSG00000013275		Q5VWC4;P55036-2;P55036;A6PVX3;A2A3N6	15.4084	3.73444	0.411922	1.17012
PSMC4	ADRM1	ENSG00000013275	ENSG00000130706	Q16186;A0A087WX59;A0A087WUX6	60.3288	7.94188	0.203893	0.526284
PSMC4	UBE3C	ENSG00000013275	ENSG00000009335	Q15386;Q15386-2;Q15386-3	12.2379	3.15873	0.0227074	0.0886432
PSMC4	AKIRIN2	ENSG00000013275	ENSG00000135334	Q53H80	6.10405	2.38488	0.00148731	0.0946867
PSMC4	PSMC5	ENSG00000013275		P62195;P62195-2;J3QLH6;J3KRP2;J3QSA9;J3QRW1	16.3105	3.7779	0.438247	1.73268
PSMC4	PSMC1	ENSG00000013275	ENSG00000100764	P62191	15.3265	3.97816	0.342215	0.92634
PSMC4	USP14	ENSG00000013275	ENSG00000101557	P54578;A6NJA2;P54578-2;P54578-3;J3QQT6;J3KS55	13.8514	3.59157	0.00392269	0.353487
PSMC4	RAD23B	ENSG00000013275		P54727;P54727-2;Q5W0S4;Q5W0S5	4.17792	2.11273	0.0119928	1.51875
PSMC4	PSMA6	ENSG00000013275	ENSG00000100902	P60900;G3V295;G3V5Z7;P60900-2;G3V3I1;G3V3U4;H0YJC4	14.3088	3.59891	0.161048	1.36177
PSMC4	FKBP8	ENSG00000013275	ENSG00000105701	Q14318-2;Q14318;U3KQ64;M0R2K9;A0A0A0MTJ1;Q14318-3;U3KQI1;M0R2Q6;M0R1Q0;M0R1S6	19.8745	3.60733	0.000403337	0.12822
PSMC4	PSME4	ENSG00000013275	ENSG00000068878	Q14997;Q14997-2;Q14997-3;F8WBH5;Q14997-4	60.1839	8.0212	0.00449877	0.0486998
PSMC4	PSMD6	ENSG00000013275		Q15008;Q15008-4;Q15008-3;Q15008-2;C9J0E9;C9J7B7;H7C531	23.4906	4.92945	0.167995	1.08908
PSMC4	PSME1	ENSG00000013275	ENSG00000092010	Q06323-3;Q06323;Q06323-2;H0YLU2;H0YKK6	10.651	3.1655	0.00378729	0.775613
PSMC4	PSMD2	ENSG00000013275	ENSG00000175166	Q13200;Q13200-3;Q13200-2;C9JPC0;H7C2Q3;H7C1H2;F8WBS8	24.5814	5.13327	0.231929	0.589985
PSMC4	UCHL5	ENSG00000013275	ENSG00000116750	Q9Y5K5;Q5LJA9;H0Y6Y4;H0Y4E0	28.723	5.46417	0.143639	0.32603
PSMC4	PSMD8	ENSG00000013275	ENSG00000099341	R4GMR5;P48556;K7EJR3;K7EJC1;K7ERW6;K7ENY6	31.5232	5.63628	0.233862	1.74285
PSMC4	UBQLN1	ENSG00000013275	ENSG00000135018	Q9UMX0-4;Q9UMX0-2;Q9UMX0;Q9UMX0-3	15.2922	3.82859	0.0471123	1.73765
PSMC4	PSMD13	ENSG00000013275	ENSG00000185627	Q9UNM6;A0A087WUL9;Q9UNM6-2;J3KNQ3;E9PL38;H0YD73;E9PPD2;F8W8J6;E9PQG3	92.2883	10.5226	0.175775	1.1666
PSMC4	PSMB7	ENSG00000013275	ENSG00000136930	Q99436;Q5TBG5	33.9758	5.90835	0.0976269	0.386533
PSMC4	PAAF1	ENSG00000013275	ENSG00000175575	Q9BRP4;F5H0C4;Q9BRP4-2;F5H3I1;Q9BRP4-3;F5H0F7;F5H103;F5H3E9;F5H5D4	25.8482	5.25152	0.0976647	0.0476411
PSMC4	PSMC3	ENSG00000013275	ENSG00000165916	E9PMD8	14.2314	3.60131	0.338024	1.82453
PSMC4	KIAA0368;ECM29	ENSG00000013275		J3KN16;Q5VYK3;R4GMY1;F6XAQ5;R4GMY3	26.5921	5.16676	0.0018492	0.0816668
PSMC4	HN1	ENSG00000013275	ENSG00000189159	J3KT51;Q9UK76;Q9UK76-2;J3KSH8;Q9UK76-3	14.2833	3.56458	0.00923145	2.22741
PSMC4	PSMB5	ENSG00000013275	ENSG00000100804	H0YJM8;P28074-2;P28074;P28074-3	32.0934	5.75627	0.0709857	2.21166
PSMC4	PSMA4	ENSG00000013275	ENSG00000041357	H0YKT8	27.5346	5.14268	0.26633	2.53369
PSMC4	UBE3A	ENSG00000013275	ENSG00000114062	A0A1B0GVL3;Q05086-2;Q05086-3;Q05086;A0A0D9SG77;A0A0D9SG63;S4R306	34.2748	6.28806	0.0017865	0.0573266
PSMC4	RAD17	ENSG00000013275	ENSG00000276618	A0A0G2JPT5;O75943-2;O75943;A0A0G2JP78;O75943-4;A0A0G2JNH5;O75943-3;D6RAW6;H0Y9J8;D6RHU1;H0Y9T7;A0A0G2JP31	5.0819	2.32897	1.81992e-05	0.0073752
PSMC4	PSMD1	ENSG00000013275		A0A087WW66;H7BZR6;H7C378	23.9618	4.67321	0.374515	0.877721
PSMC4	PSMA2	ENSG00000013275	ENSG00000106588	A0A024RA52;P25787;H3BT36;C9JCK5;H7C402	17.0627	3.92301	0.16039	0.836183
PSMC4	EIF4G3	ENSG00000013275	ENSG00000075151	A0A0A0MSA7;A0A0U1RQK7;O43432-4;O43432;O43432-3	15.1453	4.93261	0.000554321	0.0827021
PSMC4	PSMC6	ENSG00000013275	ENSG00000100519	A0A087X2I1;P62333;H0YJS8;H0YJE9;H0YJT1	20.326	4.43866	0.253758	1.48546
PSMC4	VCP	ENSG00000013275	ENSG00000165280	C9IZA5;C9JUP7	4.27947	1.91891	0.00290396	2.41648
PSMC4	KIAA1598	ENSG00000013275	ENSG00000187164	A0MZ66-8;A0MZ66-4;A0MZ66-5;A0MZ66-6;A0MZ66;A0MZ66-3;A0MZ66-2;A0MZ66-7	8.18661	2.051	0.0048408	0.116482
PSMC4	PSMB1	ENSG00000013275	ENSG00000008018	P20618	22.734	4.73252	0.422855	3.30717
PSMC4	PSMA5	ENSG00000013275	ENSG00000143106	P28066	13.9772	3.48703	0.362497	8.18286
PSMC4	PSMA3	ENSG00000013275	ENSG00000100567	P25788-2;P25788;G3V4X5;H0YJ03;G3V3W4;G3V5N4	122.489	11.6834	0.0261969	1.98283
PSMC4	PSMA1	ENSG00000013275	ENSG00000129084	P25786;F5GX11;P25786-2;B4DEV8	8.57018	2.86447	0.352698	0.52036
PSMC4	UBB;UBC;RPS27A;UBA52	ENSG00000013275		P0CG47;B4DV12;P0CG48;F5H265;Q96C32;Q5PY61;J3QKN0;F5GXK7;F5H747;F5H388;F5H2Z3;F5GYU3;F5H6Q2;J3QTR3;Q49A90;J3QS39;M0R1V7;P62987;P62979;F5GZ39;J3QSA3	11.9822	3.26084	0.66781	107.989
PSMC4	BAG6;BAT3	ENSG00000013275	ENSG00000229524	P46379-3;P46379;P46379-2;A0A0G2JK23;A0A024RCR6;F6X9W3;A0A0G2JL47;X6REW1;A0A0G2JJM1;F6UR09;F6S6P2;F6TC96;F6U341;F6WML8;A0A1B0GX79;A0A0G2JJR8;F6XTU0;F6U1F2;P46379-4;P46379-5;F6VEM6	5.79557	2.81183	0.00186457	0.634037
PSMC4	PSMB3	ENSG00000013275	ENSG00000277791	P49720;A0A087WUL2;A0A087WXQ8;A0A087WY10	14.7784	3.74849	0.246529	0.366211
PSMC4	PSMB2	ENSG00000013275	ENSG00000126067	P49721;A0A087WVV1	8.01084	2.7235	0.0975745	1.17564
PSMC4	PSMC2	ENSG00000013275	ENSG00000161057	P35998;C9JLS9;P35998-2	18.7452	4.07667	1.03754	1.11622
PSMC4	PSMD3	ENSG00000013275	ENSG00000108344	O43242;O43242-2;H0YGV8;F5H8K4	21.0249	4.51922	0.281027	0.7492
PSMC4	TXNL1	ENSG00000013275	ENSG00000091164	O43396;K7ER96;K7EML9;K7EPB7	51.5537	7.37069	0.0489288	1.01284
PSMC4	PSMD11	ENSG00000013275	ENSG00000108671	O00231;O00231-2;J3QRY4;J3QS13;J3KSW3	22.7038	4.62609	0.218852	1.14364
PSMC4	PSMD12	ENSG00000013275	ENSG00000197170	O00232;O00232-2;J3KTJ5;J3KSK1	10.5643	2.96884	0.13392	0.45154
PSMC4	PSME3	ENSG00000013275	ENSG00000131467	K9J957;P61289;P61289-2;K7ENH2;A0A087WTV2;K7ESG5;B7Z8D3	4.28553	1.74188	0.0368309	2.25365
PSMC4	PSMA7	ENSG00000013275	ENSG00000101182	O14818;O14818-4;O14818-2;A0A087WYS6;Q8TAA3-2;Q8TAA3-5;Q8TAA3	16.6879	3.98212	0.706489	3.37827
PSMC4	UBFD1	ENSG00000013275	ENSG00000103353	O14562;H3BRL3;H3BUM8	9.73322	2.79474	0.00107103	0.489562
PSMC4	PSMD14	ENSG00000013275	ENSG00000115233	O00487;C9JW37	51.319	8.07059	0.0396365	0.559198
PSMC4	PSMD7	ENSG00000013275	ENSG00000103035	P51665;H3BNT7;H3BTM8	21.1352	4.55621	0.294227	0.91948
PSMC4	PYGL	ENSG00000013275	ENSG00000100504	P06737;P06737-2;E9PK47	3.06283	2.43051	0.000630101	0.706392
PSMC4	PSMD10	ENSG00000013275	ENSG00000101843	O75832;B1AJY7;B1AJY5;O75832-2;B1AJY6	17.2871	4.10055	0.0805521	1.2328
PSMC4	ZFAND5	ENSG00000013275	ENSG00000107372	O76080;Q5QPB1	16.9535	4.05188	0.0203229	0.110748
PSMC5	SMPDL3B	ENSG00000087191	ENSG00000130768	Q5T0Y8;F8VWW8;Q92485-2;Q92485	9.4157	2.92777	0.000138983	0.0654218
PSMC5	PSMD4	ENSG00000087191		Q5VWC4;P55036-2;P55036;A6PVX3	14.73	3.00869	0.320186	0.675325
PSMC5	ASPM	ENSG00000087191	ENSG00000066279	Q8IZT6;Q8IZT6-2	12.1573	3.12164	4.09578e-05	0.00813146
PSMC5	RPS27A	ENSG00000087191		P62979	25.3474	4.12393	0.406493	15.5812
PSMC5	PSMC1	ENSG00000087191	ENSG00000100764	P62191	19.8152	3.39036	0.108298	0.534629
PSMC5	PSME4	ENSG00000087191	ENSG00000068878	Q14997;Q14997-2;Q14997-3;F8WBH5;Q14997-4	30.2834	4.42384	0.00164733	0.0281066
PSMC5	PSMD6	ENSG00000087191		Q15008;Q15008-4;Q15008-3;Q15008-2;C9J0E9;C9J7B7;H7C531	32.8913	4.65309	0.146602	0.628553
PSMC5	PSMD2	ENSG00000087191	ENSG00000175166	Q13200;Q13200-3;Q13200-2;C9JPC0;H7C2Q3;H7C1H2;F8WBS8	57.3707	6.17084	0.180735	0.340504
PSMC5	UCHL5	ENSG00000087191	ENSG00000116750	Q9Y5K5;Q5LJA9;H0Y6Y4;H0Y4E0	31.6392	4.56728	0.116603	0.188165
PSMC5	PSMD13	ENSG00000087191	ENSG00000185627	Q9UNM6;A0A087WUL9;Q9UNM6-2;J3KNQ3;E9PL38;H0YD73;E9PPD2;F8W8J6;E9PQG3	14.3169	3.06016	0.0781015	0.673293
PSMC5	PAAF1	ENSG00000087191	ENSG00000175575	Q9BRP4;F5H0C4;Q9BRP4-2;F5H3I1;Q9BRP4-3;F5H0F7;F5H103;F5H3E9;F5H5D4	42.1638	5.37783	0.0878923	0.0274956
PSMC5	PSMC3	ENSG00000087191	ENSG00000165916	E9PMD8	23.745	3.99523	0.27152	1.05301
PSMC5	PSMA4	ENSG00000087191	ENSG00000041357	H0YKT8	25.6001	4.11496	0.0384982	1.4623
PSMC5	PSMD1	ENSG00000087191		A0A087WW66;H7BZR6;H7C378	21.9539	3.78821	0.141125	0.506569
PSMC5	PSMA2	ENSG00000087191	ENSG00000106588	A0A024RA52;P25787;H3BT36;C9JCK5;H7C402	26.3437	4.2084	0.234155	0.482595
PSMC5	ANKRD36B;ANKRD36	ENSG00000087191	ENSG00000135976	A0A087X1R3;A0A494C0M0;Q8N2N9;A6QL64;A0A0C4DGX0;A6QL64-3;Q8N2N9-3;Q8N2N9-2	16.2833	3.28252	0.000303781	0.00752525
PSMC5	NUB1	ENSG00000087191	ENSG00000013374	C9JRT6;F8WDB6;H3BM14;H3BM74;Q9Y5A7-2;Q9Y5A7	18.4128	4.5108	0.000672318	0.0633101
PSMC5	GET4	ENSG00000087191	ENSG00000239857	C9JPA8;C9JHN8;Q7L5D6-2;Q7L5D6	32.9569	6.12888	0.00109018	0.13432
PSMC5	PSMB1	ENSG00000087191	ENSG00000008018	P20618	21.9746	3.7319	0.172787	1.90871
PSMC5	PSMC4	ENSG00000087191	ENSG00000013275	P43686;P43686-2	24.8386	3.86797	0.215106	0.577141
PSMC5	PSMA5	ENSG00000087191	ENSG00000143106	P28066	24.3487	3.96883	0.325702	4.72266
PSMC5	PSMD3	ENSG00000087191	ENSG00000108344	O43242;O43242-2;H0YGV8;F5H8K4	26.1619	4.101	0.189808	0.432394
PSMC5	PTPN2	ENSG00000087191	ENSG00000175354	K7EIY0;K7ENP9;K7EIE9;D3DUJ3;K7EQG9;P17706-2;P17706-4;P17706	17.032	4.54926	0.000192158	0.0292848
PSMC6	PSMD4	ENSG00000100519		Q5VWC4;P55036-2;P55036;A6PVX3	11.1756	3.10129	1.29843	0.787717
PSMC6	ECM29;KIAA0368	ENSG00000100519		Q5VYK3;J3KN16;R4GMY1;F6XAQ5	2.76757	1.73373	0.0211419	0.0549774
PSMC6	MFN1	ENSG00000100519	ENSG00000171109	Q8IWA4;Q8IWA4-3;H7C5H5;Q8IWA4-2;C9JXQ1;C9JQT7	3.78816	1.62324	2.19196e-05	0.0217672
PSMC6	RPS27A	ENSG00000100519		P62979	13.215	3.40508	1.44139	18.1743
PSMC6	PSMC5	ENSG00000100519		P62195;P62195-2;J3QLH6;J3KRP2;J3QSA9;J3QRW1	9.87799	2.64993	0.312272	1.16643
PSMC6	PSMC1	ENSG00000100519	ENSG00000100764	P62191	16.5595	3.66989	0.662702	0.623605
PSMC6	PSME4	ENSG00000100519	ENSG00000068878	Q14997;Q14997-2;Q14997-3;F8WBH5;Q14997-4	17.4285	4.55358	0.00731503	0.0327843
PSMC6	UBE3C	ENSG00000100519	ENSG00000009335	Q15386;Q15386-2;Q15386-3	11.444	3.07174	0.039727	0.0596738
PSMC6	PSMD6	ENSG00000100519		Q15008;Q15008-4;Q15008-3;Q15008-2;C9J0E9;C9J7B7;H7C531	27.606	5.08638	0.540748	0.73316
PSMC6	PSMD2	ENSG00000100519	ENSG00000175166	Q13200;Q13200-3;Q13200-2;C9JPC0;H7C2Q3;H7C1H2;F8WBS8	46.6246	6.51757	0.543406	0.397173
PSMC6	UCHL5	ENSG00000100519	ENSG00000116750	Q9Y5K5;Q5LJA9;H0Y6Y4;H0Y4E0	21.7663	4.50944	0.419896	0.219481
PSMC6	ARFGEF2	ENSG00000100519	ENSG00000124198	Q9Y6D5	3.45023	2.36834	0.000112104	0.0160172
PSMC6	PSMD13	ENSG00000100519	ENSG00000185627	Q9UNM6;A0A087WUL9;Q9UNM6-2;J3KNQ3;E9PL38;H0YD73;E9PPD2;F8W8J6;E9PQG3	12.8656	3.50423	0.477011	0.785346
PSMC6	PSMB7	ENSG00000100519	ENSG00000136930	Q99436;Q5TBG5	4.17139	1.99373	0.244165	0.260211
PSMC6	PSMD7	ENSG00000100519	ENSG00000103035	P51665;H3BNT7;H3BTM8	3.14226	1.87433	1.07533	0.618986
PSMC6	PSMC3	ENSG00000100519	ENSG00000165916	E9PMD8	24.8064	4.95797	2.61288	1.22826
PSMC6	PSMA4	ENSG00000100519	ENSG00000041357	H0YKT8	24.3627	4.88206	0.365007	1.70566
PSMC6	PSMD1	ENSG00000100519		A0A087WW66;H7BZR6;H7C378	19.7976	4.32042	0.587639	0.590875
PSMC6	PSMA2	ENSG00000100519	ENSG00000106588	A0A024RA52;P25787;H3BT36;C9JCK5;H7C402	21.7076	4.52156	1.20241	0.562911
PSMC6	PSMB1	ENSG00000100519	ENSG00000008018	P20618	21.0583	4.44852	0.984551	2.22636
PSMC6	XRCC6	ENSG00000100519	ENSG00000196419	P12956;B1AHC9;P12956-2	3.67379	1.58131	0.0131707	2.26164
PSMC6	PSMC4	ENSG00000100519	ENSG00000013275	P43686;P43686-2	17.757	4.01924	0.903379	0.673192
PSMC6	PSMB3	ENSG00000100519	ENSG00000277791	P49720;A0A087WUL2;A0A087WXQ8;A0A087WY10	3.25692	1.86361	0.567145	0.24653
PSMC6	PSMB2	ENSG00000100519	ENSG00000126067	P49721;A0A087WVV1	3.95323	1.93856	0.287746	0.791432
PSMC6	PSMA5	ENSG00000100519	ENSG00000143106	P28066	18.9449	4.1671	1.60198	5.50863
PSMC6	PSMC2	ENSG00000100519	ENSG00000161057	P35998;C9JLS9;P35998-2	11.7806	3.02592	1.04762	0.751432
PSMC6	PSMA7	ENSG00000100519	ENSG00000101182	O14818;O14818-4;O14818-2;A0A087WYS6;Q8TAA3-2;Q8TAA3-5;Q8TAA3	8.56192	2.85908	2.37151	2.27422
PSMC6	PSMD3	ENSG00000100519	ENSG00000108344	O43242;O43242-2;H0YGV8;F5H8K4	20.4015	4.33607	0.850917	0.504355
PSMC6	PSMD11	ENSG00000100519	ENSG00000108671	O00231;O00231-2;J3QRY4;J3QS13;J3KSW3	8.13589	2.81695	0.752293	0.769887
PSMC6	PSMD12	ENSG00000100519	ENSG00000197170	O00232;O00232-2;J3KTJ5;J3KSK1	9.04232	2.93965	0.311743	0.303973
PSMC6	PSMD9	ENSG00000100519	ENSG00000110801	O00233;J3KN29;F5H5V4;F5GX23;O00233-2;O00233-3;F5H7X1;F5H169	24.0288	4.78838	0.280651	0.0187645
PSMC6	PSMD10	ENSG00000100519	ENSG00000101843	O75832;B1AJY7;B1AJY5;O75832-2;B1AJY6	4.48297	2.05696	0.0101799	0.829911
PSMD1	PSMD4	ENSG00000173692		Q5VWC4;P55036-2;P55036;A6PVX3	12.1736	3.48714	2.40493	1.33314
PSMD1	RPS27A	ENSG00000173692		P62979	3.89924	2.32051	1.55446	30.7583
PSMD1	PSMC1	ENSG00000173692	ENSG00000100764	P62191	25.3603	4.96337	8.60126	1.05539
PSMD1	PSMC5	ENSG00000173692		P62195;P62195-2;J3QLH6;J3KRP2;J3QSA9;J3QRW1	8.63483	2.49953	0.618994	1.97407
PSMD1	UBE3C	ENSG00000173692	ENSG00000009335	Q15386;Q15386-2;Q15386-3	7.72157	2.67375	0.0456671	0.100992
PSMD1	PSME4	ENSG00000173692	ENSG00000068878	Q14997;Q14997-2;Q14997-3;F8WBH5;Q14997-4	13.0373	3.65802	0.00134218	0.0554843
PSMD1	PSMD6	ENSG00000173692		Q15008;Q15008-4;Q15008-3;Q15008-2;C9J0E9;C9J7B7;H7C531	30.0476	5.61469	0.695933	1.2408
PSMD1	PSMD2	ENSG00000173692	ENSG00000175166	Q13200;Q13200-3;Q13200-2;C9JPC0;H7C2Q3;H7C1H2;F8WBS8	37.7819	6.17893	0.591746	0.672178
PSMD1	UCHL5	ENSG00000173692	ENSG00000116750	Q9Y5K5;Q5LJA9;H0Y6Y4;H0Y4E0	19.0238	4.52755	0.451662	0.37145
PSMD1	PSMD13	ENSG00000173692	ENSG00000185627	Q9UNM6;A0A087WUL9;Q9UNM6-2;J3KNQ3;E9PL38;H0YD73;E9PPD2;F8W8J6;E9PQG3	9.34014	3.19049	0.437646	1.32912
PSMD1	PAAF1	ENSG00000173692	ENSG00000175575	Q9BRP4;F5H0C4;Q9BRP4-2;F5H3I1;Q9BRP4-3;F5H0F7;F5H103;F5H3E9;F5H5D4	13.1267	3.68169	0.109055	0.0542782
PSMD1	PSMC3	ENSG00000173692	ENSG00000165916	E9PMD8	18.889	4.55476	1.73315	2.07871
PSMD1	PSMA4	ENSG00000173692	ENSG00000041357	H0YKT8	19.9526	4.73536	0.398348	2.88667
PSMD1	PSMA2	ENSG00000173692	ENSG00000106588	A0A024RA52;P25787;H3BT36;C9JCK5;H7C402	22.7446	4.93741	1.66806	0.952675
PSMD1	PSMB1	ENSG00000173692	ENSG00000008018	P20618	18.48	4.40337	1.3235	3.76791
PSMD1	GPI	ENSG00000173692	ENSG00000282019	P06744;P06744-2;A0A2U3TZU2;K7EQ48;A0A2R8Y6C7;A0A0J9YXP8;A0A0J9YYH3;A0A0J9YX90;K7EPY4;K7ERC6;K7ENA0;K7EP41;A0A0J9YXM3;K7EIL4;K7ELR7;A0A2R8YF08;K7ERK8;A0A0J9YXH9;A0A0J9YYI8	16.0058	4.03713	0.495915	4.22903
PSMD1	PSMC4	ENSG00000173692	ENSG00000013275	P43686;P43686-2	18.8907	4.21558	1.42202	1.13931
PSMD1	PSMA5	ENSG00000173692	ENSG00000143106	P28066	18.3064	4.41828	1.99021	9.32284
PSMD1	PSMC2	ENSG00000173692	ENSG00000161057	P35998;C9JLS9;P35998-2	9.36182	2.84239	1.47915	1.27173
PSMD1	PSMA7	ENSG00000173692	ENSG00000101182	O14818;O14818-4;O14818-2;A0A087WYS6;Q8TAA3-2;Q8TAA3-5;Q8TAA3	8.69918	3.01098	2.9911	3.84891
PSMD1	PSMD3	ENSG00000173692	ENSG00000108344	O43242;O43242-2;H0YGV8;F5H8K4	18.6584	4.38629	1.26114	0.853574
PSMD1	PSMD12	ENSG00000173692	ENSG00000197170	O00232;O00232-2;J3KTJ5;J3KSK1	8.11384	2.95022	0.376813	0.514446
PSMD1	PSMD11	ENSG00000173692	ENSG00000108671	O00231;O00231-2;J3QRY4;J3QS13;J3KSW3	7.69666	2.91377	1.11962	1.30296
PSMD1	PSMD10	ENSG00000173692	ENSG00000101843	O75832;B1AJY7;B1AJY5;O75832-2;B1AJY6	4.84192	2.2225	0.0535379	1.40455
PSMD10	PSMD11	ENSG00000101843	ENSG00000108671	O00231;O00231-2;J3QRY4;J3QS13;J3KSW3	13.8683	3.6936	0.012608	0.927674
PSMD10	PSMD3	ENSG00000101843	ENSG00000108344	O43242;O43242-2;H0YGV8;F5H8K4	12.0646	3.62255	0.0162735	0.607722
PSMD10	PSMC6	ENSG00000101843	ENSG00000100519	A0A087X2I1;P62333;H0YJS8;H0YJE9;H0YJT1	7.27699	3.0735	0.0048593	1.20495
PSMD10	PSMD7	ENSG00000101843	ENSG00000103035	P51665;H3BNT7;H3BTM8	10.4847	3.33083	0.00897155	0.745846
PSMD10	PSMD1	ENSG00000101843		A0A087WW66;H7BZR6;H7C378	14.7741	3.85383	0.0234746	0.711973
PSMD10	PAAF1	ENSG00000101843	ENSG00000175575	Q9BRP4;F5H0C4;Q9BRP4-2;F5H3I1;Q9BRP4-3;F5H0F7;F5H103;F5H3E9;F5H5D4	20.2951	4.7436	0.0159383	0.0386446
PSMD10	PSMD13	ENSG00000101843	ENSG00000185627	Q9UNM6;A0A087WUL9;Q9UNM6-2;J3KNQ3;E9PL38;H0YD73;E9PPD2;F8W8J6;E9PQG3	42.5421	7.22409	0.00183488	0.946301
PSMD10	PSMD8	ENSG00000101843	ENSG00000099341	R4GMR5;P48556;K7EJR3;K7EJC1;K7ERW6;K7ENY6	21.418	4.89007	0.0131845	1.41373
PSMD10	UCHL5	ENSG00000101843	ENSG00000116750	Q9Y5K5;Q5LJA9;H0Y6Y4;H0Y4E0	8.97669	3.44155	0.000492504	0.264463
PSMD10	PSMD2	ENSG00000101843	ENSG00000175166	Q13200;Q13200-3;Q13200-2;C9JPC0;H7C2Q3;H7C1H2;F8WBS8	7.76913	3.27054	0.000454247	0.478573
PSMD10	PSMD6	ENSG00000101843		Q15008;Q15008-4;Q15008-3;Q15008-2;C9J0E9;C9J7B7;H7C531	13.4987	4.12634	0.0127569	0.88342
PSMD10	PSMC5	ENSG00000101843		P62195;P62195-2;J3QLH6;J3KRP2;J3QSA9;J3QRW1	15.4945	3.88229	0.228249	1.40548
PSMD11	PSMD4	ENSG00000108671		Q5VWC4;P55036-2;P55036;A6PVX3	14.6321	3.31109	2.358	1.02316
PSMD11	RPS27A	ENSG00000108671		P62979	17.595	3.94933	1.38174	23.6065
PSMD11	PSMC5	ENSG00000108671		P62195;P62195-2;J3QLH6;J3KRP2;J3QSA9;J3QRW1	11.0171	2.58572	0.481093	1.51506
PSMD11	PSMC1	ENSG00000108671	ENSG00000100764	P62191	18.3603	3.55758	0.766497	0.809995
PSMD11	USP14	ENSG00000108671	ENSG00000101557	P54578;A6NJA2;P54578-2;P54578-3;J3QQT6;J3KS55	10.7537	2.96048	0.0219301	0.309091
PSMD11	PSME4	ENSG00000108671	ENSG00000068878	Q14997;Q14997-2;Q14997-3;F8WBH5;Q14997-4	22.2437	4.25969	0.00392049	0.0425833
PSMD11	UBE3C	ENSG00000108671	ENSG00000009335	Q15386;Q15386-2;Q15386-3	12.753	3.00654	0.0569678	0.0775099
PSMD11	PSMD6	ENSG00000108671		Q15008;Q15008-4;Q15008-3;Q15008-2;C9J0E9;C9J7B7;H7C531	37.8282	5.53494	0.892001	0.952296
PSMD11	PSMD2	ENSG00000108671	ENSG00000175166	Q13200;Q13200-3;Q13200-2;C9JPC0;H7C2Q3;H7C1H2;F8WBS8	49.3067	6.18399	0.898116	0.515885
PSMD11	UCHL5	ENSG00000108671	ENSG00000116750	Q9Y5K5;Q5LJA9;H0Y6Y4;H0Y4E0	26.4812	4.54437	0.639143	0.285082
PSMD11	PSMD13	ENSG00000108671	ENSG00000185627	Q9UNM6;A0A087WUL9;Q9UNM6-2;J3KNQ3;E9PL38;H0YD73;E9PPD2;F8W8J6;E9PQG3	16.6823	3.63727	0.937263	1.02008
PSMD11	PAAF1	ENSG00000108671	ENSG00000175575	Q9BRP4;F5H0C4;Q9BRP4-2;F5H3I1;Q9BRP4-3;F5H0F7;F5H103;F5H3E9;F5H5D4	20.5264	4.02435	0.159486	0.0416576
PSMD11	PSMC3	ENSG00000108671	ENSG00000165916	E9PMD8	22.6622	4.28219	1.54122	1.59537
PSMD11	PSMA4	ENSG00000108671	ENSG00000041357	H0YKT8	32.3825	5.13478	0.762161	2.21547
PSMD11	PSMD1	ENSG00000108671		A0A087WW66;H7BZR6;H7C378	22.3609	4.22427	0.816446	0.767482
PSMD11	PSMA2	ENSG00000108671	ENSG00000106588	A0A024RA52;P25787;H3BT36;C9JCK5;H7C402	26.4276	4.62397	1.25391	0.731161
PSMD11	PSMB1	ENSG00000108671	ENSG00000008018	P20618	21.7799	4.12616	0.96833	2.89181
PSMD11	PSMC4	ENSG00000108671	ENSG00000013275	P43686;P43686-2	19.41	3.88234	1.00653	0.874404
PSMD11	PSMA5	ENSG00000108671	ENSG00000143106	P28066	17.9227	3.69218	1.8669	7.15512
PSMD11	PSMC2	ENSG00000108671	ENSG00000161057	P35998;C9JLS9;P35998-2	11.9146	2.80057	1.30701	0.976029
PSMD11	PSMA7	ENSG00000108671	ENSG00000101182	O14818;O14818-4;O14818-2;A0A087WYS6;Q8TAA3-2;Q8TAA3-5;Q8TAA3	8.96964	2.65229	2.32266	2.95397
PSMD11	PSMD3	ENSG00000108671	ENSG00000108344	O43242;O43242-2;H0YGV8;F5H8K4	22.8537	4.19091	1.17897	0.655103
PSMD11	PSMD12	ENSG00000108671	ENSG00000197170	O00232;O00232-2;J3KTJ5;J3KSK1	10.4072	2.88804	0.700916	0.394828
PSMD11	PSMD10	ENSG00000108671	ENSG00000101843	O75832;B1AJY7;B1AJY5;O75832-2;B1AJY6	8.28097	2.48449	0.152503	1.07797
PSMD12	PSMD4	ENSG00000197170		Q5VWC4;P55036-2;P55036;A6PVX3	9.49266	2.6864	0.694257	2.59141
PSMD12	EIF3M	ENSG00000197170	ENSG00000149100	Q7L2H7;Q7L2H7-2;J3KNJ2;H0YCQ8;E9PRY0;E9PN86;E7ESM3;E9PRI2	3.31912	1.87112	0.00789965	5.74858
PSMD12	RPS27A	ENSG00000197170		P62979	11.524	3.35437	1.5333	59.7893
PSMD12	PSMC5	ENSG00000197170		P62195;P62195-2;J3QLH6;J3KRP2;J3QSA9;J3QRW1	10.6286	2.47217	0.439375	3.83727
PSMD12	PSMC1	ENSG00000197170	ENSG00000100764	P62191	22.3087	3.53728	0.66893	2.05151
PSMD12	USP14	ENSG00000197170	ENSG00000101557	P54578;A6NJA2;P54578-2;P54578-3;J3QQT6;J3KS55	7.07665	2.36484	0.0103389	0.782849
PSMD12	SAFB2	ENSG00000197170	ENSG00000130254	Q14151	8.1272	3.35563	0.00133701	1.98656
PSMD12	UBE3C	ENSG00000197170	ENSG00000009335	Q15386;Q15386-2;Q15386-3	13.6565	3.05024	0.0580277	0.196313
PSMD12	PSME4	ENSG00000197170	ENSG00000068878	Q14997;Q14997-2;Q14997-3;F8WBH5;Q14997-4	21.8111	4.07604	0.00319969	0.107853
PSMD12	PSMD6	ENSG00000197170		Q15008;Q15008-4;Q15008-3;Q15008-2;C9J0E9;C9J7B7;H7C531	41.3963	5.65211	1.11495	2.41193
PSMD12	PSMD2	ENSG00000197170	ENSG00000175166	Q13200;Q13200-3;Q13200-2;C9JPC0;H7C2Q3;H7C1H2;F8WBS8	49.8604	6.17278	0.727317	1.30661
PSMD12	UBQLN2	ENSG00000197170	ENSG00000188021	Q9UHD9	4.73737	2.00322	0.00681795	0.533441
PSMD12	USP15	ENSG00000197170	ENSG00000135655	Q9Y4E8;Q9Y4E8-2;Q9Y4E8-3;F8W0H4;Q9Y4E8-4;H0YI26;H0YI31	25.1459	3.81839	0.00202242	0.200982
PSMD12	UCHL5	ENSG00000197170	ENSG00000116750	Q9Y5K5;Q5LJA9;H0Y6Y4;H0Y4E0	26.8131	4.5051	0.587978	0.72204
PSMD12	PSMD13	ENSG00000197170	ENSG00000185627	Q9UNM6;A0A087WUL9;Q9UNM6-2;J3KNQ3;E9PL38;H0YD73;E9PPD2;F8W8J6;E9PQG3	17.3911	3.62978	1.17304	2.5836
PSMD12	PSMB7	ENSG00000197170	ENSG00000136930	Q99436;Q5TBG5	4.68926	1.87902	0.269578	0.856033
PSMD12	PAAF1	ENSG00000197170	ENSG00000175575	Q9BRP4;F5H0C4;Q9BRP4-2;F5H3I1;Q9BRP4-3;F5H0F7;F5H103;F5H3E9;F5H5D4	20.8288	4.00471	0.426813	0.105508
PSMD12	PSMD7	ENSG00000197170	ENSG00000103035	P51665;H3BNT7;H3BTM8	3.35958	1.73798	1.83062	2.03632
PSMD12	PSMC3	ENSG00000197170	ENSG00000165916	E9PMD8	24.5417	4.39763	1.42296	4.04068
PSMD12	PSMA4	ENSG00000197170	ENSG00000041357	H0YKT8	32.4556	5.04383	0.611974	5.61123
PSMD12	UBA52	ENSG00000197170		A0A2R8Y422;M0R1M6;M0R2S1	5.7993	2.68362	0.0867473	59.7893
PSMD12	PSMD1	ENSG00000197170		A0A087WW66;H7BZR6;H7C378	22.6322	4.17095	0.827456	1.94384
PSMD12	PSMA2	ENSG00000197170	ENSG00000106588	A0A024RA52;P25787;H3BT36;C9JCK5;H7C402	28.5386	4.66825	1.0767	1.85185
PSMD12	PSMC6	ENSG00000197170	ENSG00000100519	A0A087X2I1;P62333;H0YJS8;H0YJE9;H0YJT1	3.97078	1.7899	0.840929	3.28977
PSMD12	ANKRD36B;ANKRD36	ENSG00000197170	ENSG00000135976	A0A087X1R3;A0A494C0M0;Q8N2N9;A6QL64;A0A0C4DGX0;A6QL64-3;Q8N2N9-3;Q8N2N9-2	11.3229	1.88174	0.000816453	0.0288764
PSMD12	VCP	ENSG00000197170	ENSG00000165280	C9IZA5;C9JUP7	4.52242	1.65546	0.02536	5.35165
PSMD12	PSMB1	ENSG00000197170	ENSG00000008018	P20618	22.0956	4.05738	0.810918	7.32422
PSMD12	XRCC6	ENSG00000197170	ENSG00000196419	P12956;B1AHC9;P12956-2	5.49925	1.51676	0.0114243	7.44026
PSMD12	PSMC4	ENSG00000197170	ENSG00000013275	P43686;P43686-2	23.2116	4.12339	1.03641	2.21464
PSMD12	NASP	ENSG00000197170		P49321;P49321-4;P49321-3;P49321-2;E9PRH9;Q5T624;H0YF33;E9PPR5;H0YDS9;E9PI86;E9PQG5;E9PAU3;E9PJQ2;E9PKR5;E9PNB5;E9PPQ8	4.10012	1.58238	0.00143418	3.20216
PSMD12	PSMB3	ENSG00000197170	ENSG00000277791	P49720;A0A087WUL2;A0A087WXQ8;A0A087WY10	3.63198	1.75435	0.485014	0.811026
PSMD12	PSMB2	ENSG00000197170	ENSG00000126067	P49721;A0A087WVV1	4.87796	1.92733	0.283063	2.60363
PSMD12	PSMA5	ENSG00000197170	ENSG00000143106	P28066	19.8777	3.84141	1.56579	18.1221
PSMD12	PSMC2	ENSG00000197170	ENSG00000161057	P35998;C9JLS9;P35998-2	12.3526	2.78063	1.13012	2.47204
PSMD12	POLR3A	ENSG00000197170	ENSG00000148606	O14802;R4GMX2;Q7Z755	5.62405	1.89377	1.04316e-05	0.216886
PSMD12	PSMA7	ENSG00000197170	ENSG00000101182	O14818;O14818-4;O14818-2;A0A087WYS6;Q8TAA3-2;Q8TAA3-5;Q8TAA3	8.49495	2.535	2.37408	7.48167
PSMD12	PSMD14	ENSG00000197170	ENSG00000115233	O00487;C9JW37	3.92748	1.88912	1.30871	1.23843
PSMD12	PSMD3	ENSG00000197170	ENSG00000108344	O43242;O43242-2;H0YGV8;F5H8K4	26.0256	4.3935	1.46116	1.65921
PSMD12	PSMD11	ENSG00000197170	ENSG00000108671	O00231;O00231-2;J3QRY4;J3QS13;J3KSW3	8.79646	2.62709	1.4332	2.53275
PSMD12	PSMD9	ENSG00000197170	ENSG00000110801	O00233;J3KN29;F5H5V4;F5GX23;O00233-2;O00233-3;F5H7X1;F5H169	9.31795	2.63697	0.00183441	0.0617308
PSMD12	EIF3K	ENSG00000197170	ENSG00000178982	K7ERF1;Q9UBQ5;Q9UBQ5-2;K7ES31;A0A087WVB9;K7EQM4;K7EK53;B4DQ48	3.76977	1.91758	0.00704287	3.83053
PSMD12	PSMD10	ENSG00000197170	ENSG00000101843	O75832;B1AJY7;B1AJY5;O75832-2;B1AJY6	8.92556	2.54073	0.270736	2.73021
PSMD13	PSMD12	ENSG00000185627	ENSG00000197170	O00232;O00232-2;J3KTJ5;J3KSK1	10.4671	2.99953	0.589101	0.387056
PSMD13	PSMD11	ENSG00000185627	ENSG00000108671	O00231;O00231-2;J3QRY4;J3QS13;J3KSW3	8.60789	2.77117	1.29713	0.980316
PSMD13	PSMD3	ENSG00000185627	ENSG00000108344	O43242;O43242-2;H0YGV8;F5H8K4	22.6006	4.35268	1.60132	0.642208
PSMD13	PSMA7	ENSG00000185627	ENSG00000101182	O14818;O14818-4;O14818-2;A0A087WYS6;Q8TAA3-2;Q8TAA3-5;Q8TAA3	8.04637	2.62073	3.25582	2.89583
PSMD13	PSMC2	ENSG00000185627	ENSG00000161057	P35998;C9JLS9;P35998-2	11.796	2.8989	1.90034	0.956817
PSMD13	PSMA5	ENSG00000185627	ENSG00000143106	P28066	23.1001	4.44846	3.13528	7.01428
PSMD13	PSMC4	ENSG00000185627	ENSG00000013275	P43686;P43686-2	23.3202	4.26184	1.45935	0.857192
PSMD13	PSMB1	ENSG00000185627	ENSG00000008018	P20618	20.5286	4.18833	1.55437	2.83488
PSMD13	PSMA2	ENSG00000185627	ENSG00000106588	A0A024RA52;P25787;H3BT36;C9JCK5;H7C402	26.2579	4.79004	1.83888	0.716769
PSMD13	PSMD1	ENSG00000185627		A0A087WW66;H7BZR6;H7C378	21.9708	4.37362	1.1299	0.752375
PSMD13	PSMA4	ENSG00000185627	ENSG00000041357	H0YKT8	30.2602	5.13379	0.890818	2.17186
PSMD13	PSMC3	ENSG00000185627	ENSG00000165916	E9PMD8	24.175	4.6401	2.26044	1.56397
PSMD13	PAAF1	ENSG00000185627	ENSG00000175575	Q9BRP4;F5H0C4;Q9BRP4-2;F5H3I1;Q9BRP4-3;F5H0F7;F5H103;F5H3E9;F5H5D4	10.2308	2.92365	0.0231754	0.0408376
PSMD13	ARFGEF2	ENSG00000185627	ENSG00000124198	Q9Y6D5	11.0655	3.06471	0.000256132	0.0203951
PSMD13	UCHL5	ENSG00000185627	ENSG00000116750	Q9Y5K5;Q5LJA9;H0Y6Y4;H0Y4E0	20.2801	4.16877	0.893079	0.27947
PSMD13	ARHGEF12	ENSG00000185627	ENSG00000196914	Q9NZN5;E9PMR6	4.92811	2.75674	0.000131721	0.0214952
PSMD13	PSMD2	ENSG00000185627	ENSG00000175166	Q13200;Q13200-3;Q13200-2;C9JPC0;H7C2Q3;H7C1H2;F8WBS8	41.3443	5.82106	1.39639	0.50573
PSMD13	PSME1	ENSG00000185627	ENSG00000092010	Q06323-3;Q06323;Q06323-2;H0YLU2;H0YKK6	6.20774	2.55106	0.01634	0.664849
PSMD13	PSMD6	ENSG00000185627		Q15008;Q15008-4;Q15008-3;Q15008-2;C9J0E9;C9J7B7;H7C531	37.7356	5.80063	1.2297	0.933551
PSMD13	PSME4	ENSG00000185627	ENSG00000068878	Q14997;Q14997-2;Q14997-3;F8WBH5;Q14997-4	18.949	4.01031	0.00330423	0.041745
PSMD13	UBE3C	ENSG00000185627	ENSG00000009335	Q15386;Q15386-2;Q15386-3	11.7185	2.90986	0.0789438	0.0759842
PSMD13	PSMC5	ENSG00000185627		P62195;P62195-2;J3QLH6;J3KRP2;J3QSA9;J3QRW1	10.4834	2.60978	0.677677	1.48524
PSMD13	PSMC1	ENSG00000185627	ENSG00000100764	P62191	18.0089	3.67528	1.04646	0.794051
PSMD13	RPS27A	ENSG00000185627		P62979	15.2491	3.85398	2.74064	23.1418
PSMD13	GCC2	ENSG00000185627		Q8IWJ2;B8ZZW2;B8ZZA5;H7BYJ9;U3KQE0;U3KPU4;H7C010;Q8IWJ2-3	5.90845	2.58473	0.000593373	0.0482657
PSMD13	PSMD4	ENSG00000185627		Q5VWC4;P55036-2;P55036;A6PVX3	14.6696	3.52389	3.51891	1.00302
PSMD2	PSMD4	ENSG00000175166		Q5VWC4;P55036-2;P55036;A6PVX3	14.1127	3.53236	2.46852	1.98331
PSMD2	GCC2	ENSG00000175166		Q8IWJ2;B8ZZW2;B8ZZA5;H7BYJ9;U3KQE0;U3KPU4;H7C010;Q8IWJ2-3	2.60086	2.69243	0.000496288	0.0954377
PSMD2	RPS27A	ENSG00000175166		P62979	11.7001	3.44033	1.64579	45.7592
PSMD2	PSMC5	ENSG00000175166		P62195;P62195-2;J3QLH6;J3KRP2;J3QSA9;J3QRW1	10.1644	2.59642	0.444094	2.93682
PSMD2	PSMC1	ENSG00000175166	ENSG00000100764	P62191	19.2308	4.04614	0.853563	1.57011
PSMD2	USP14	ENSG00000175166	ENSG00000101557	P54578;A6NJA2;P54578-2;P54578-3;J3QQT6;J3KS55	4.59062	1.74465	0.00138507	0.599147
PSMD2	UBE3C	ENSG00000175166	ENSG00000009335	Q15386;Q15386-2;Q15386-3	10.5471	2.99574	0.0468342	0.150246
PSMD2	PSME4	ENSG00000175166	ENSG00000068878	Q14997;Q14997-2;Q14997-3;F8WBH5;Q14997-4	16.3165	3.83253	0.00193027	0.0825441
PSMD2	PSMD6	ENSG00000175166		Q15008;Q15008-4;Q15008-3;Q15008-2;C9J0E9;C9J7B7;H7C531	32.7418	5.60309	0.70108	1.84595
PSMD2	ATP13A1	ENSG00000175166	ENSG00000105726	Q9HD20-2;Q9HD20;H7C3H2;Q9HD20-3	5.28572	2.24833	0.000615972	0.107836
PSMD2	UCHL5	ENSG00000175166	ENSG00000116750	Q9Y5K5;Q5LJA9;H0Y6Y4;H0Y4E0	20.4688	4.37415	0.465243	0.552607
PSMD2	ARFGEF2	ENSG00000175166	ENSG00000124198	Q9Y6D5	4.97379	3.07487	0.000186083	0.040328
PSMD2	PSMD13	ENSG00000175166	ENSG00000185627	Q9UNM6;A0A087WUL9;Q9UNM6-2;J3KNQ3;E9PL38;H0YD73;E9PPD2;F8W8J6;E9PQG3	15.549	3.85978	0.651664	1.97734
PSMD2	PSMB7	ENSG00000175166	ENSG00000136930	Q99436;Q5TBG5	4.24192	1.96237	0.31308	0.655158
PSMD2	PAAF1	ENSG00000175166	ENSG00000175575	Q9BRP4;F5H0C4;Q9BRP4-2;F5H3I1;Q9BRP4-3;F5H0F7;F5H103;F5H3E9;F5H5D4	11.627	3.32927	0.0344488	0.0807497
PSMD2	PSMD7	ENSG00000175166	ENSG00000103035	P51665;H3BNT7;H3BTM8	3.3565	1.94474	1.43025	1.55848
PSMD2	PSMC3	ENSG00000175166	ENSG00000165916	E9PMD8	23.4499	4.83064	1.79212	3.0925
PSMD2	PSMA4	ENSG00000175166	ENSG00000041357	H0YKT8	27.0159	5.13961	0.707206	4.29451
PSMD2	PSMD1	ENSG00000175166		A0A087WW66;H7BZR6;H7C378	22.2376	4.61438	0.860642	1.4877
PSMD2	PSMA2	ENSG00000175166	ENSG00000106588	A0A024RA52;P25787;H3BT36;C9JCK5;H7C402	24.3885	4.79697	1.11953	1.4173
PSMD2	PSMC6	ENSG00000175166	ENSG00000100519	A0A087X2I1;P62333;H0YJS8;H0YJE9;H0YJT1	3.54092	1.89394	1.05919	2.51779
PSMD2	VCP	ENSG00000175166	ENSG00000165280	C9IZA5;C9JUP7	4.29412	1.86536	0.0546498	4.09584
PSMD2	PSMB1	ENSG00000175166	ENSG00000008018	P20618	21.1695	4.4538	0.891265	5.60552
PSMD2	PSMC4	ENSG00000175166	ENSG00000013275	P43686;P43686-2	19.0782	4.14838	1.09409	1.69496
PSMD2	PSMB2	ENSG00000175166	ENSG00000126067	P49721;A0A087WVV1	3.93513	1.94028	0.267814	1.99266
PSMD2	PSMA5	ENSG00000175166	ENSG00000143106	P28066	21.16	4.46838	1.76843	13.8696
PSMD2	PSMC2	ENSG00000175166	ENSG00000161057	P35998;C9JLS9;P35998-2	12.4255	3.14987	1.50327	1.89195
PSMD2	POLR3A	ENSG00000175166	ENSG00000148606	O14802;R4GMX2;Q7Z755	4.96954	1.9591	1.22027e-05	0.165992
PSMD2	PSMA7	ENSG00000175166	ENSG00000101182	O14818;O14818-4;O14818-2;A0A087WYS6;Q8TAA3-2;Q8TAA3-5;Q8TAA3	9.04658	2.93581	2.34188	5.72603
PSMD2	PSMD3	ENSG00000175166	ENSG00000108344	O43242;O43242-2;H0YGV8;F5H8K4	19.2309	4.20497	1.04005	1.26986
PSMD2	PSMD11	ENSG00000175166	ENSG00000108671	O00231;O00231-2;J3QRY4;J3QS13;J3KSW3	10.0303	3.12952	1.06599	1.93842
PSMD2	PSMD12	ENSG00000175166	ENSG00000197170	O00232;O00232-2;J3KTJ5;J3KSK1	10.2768	3.15593	0.454677	0.765341
PSMD2	PSMD10	ENSG00000175166	ENSG00000101843	O75832;B1AJY7;B1AJY5;O75832-2;B1AJY6	7.03328	2.54274	0.104582	2.08955
PSMD3	PSMD4	ENSG00000108344		Q5VWC4;P55036-2;P55036;A6PVX3	13.3567	3.24191	1.61591	1.56183
PSMD3	RPS27A	ENSG00000108344		P62979	15.2597	3.66828	1.29346	36.0347
PSMD3	PSMC5	ENSG00000108344		P62195;P62195-2;J3QLH6;J3KRP2;J3QSA9;J3QRW1	11.0548	2.66578	0.367471	2.31271
PSMD3	PSMC1	ENSG00000108344	ENSG00000100764	P62191	18.8677	3.72395	0.545681	1.23644
PSMD3	USP14	ENSG00000108344	ENSG00000101557	P54578;A6NJA2;P54578-2;P54578-3;J3QQT6;J3KS55	5.52178	1.83324	0.00159994	0.47182
PSMD3	RAD23B	ENSG00000108344		P54727;P54727-2;Q5W0S4;Q5W0S5	5.70678	1.76182	0.0130535	2.02716
PSMD3	UBE3C	ENSG00000108344	ENSG00000009335	Q15386;Q15386-2;Q15386-3	11.8912	2.94591	0.0347298	0.118317
PSMD3	PSME4	ENSG00000108344	ENSG00000068878	Q14997;Q14997-2;Q14997-3;F8WBH5;Q14997-4	26.9629	4.56239	0.00265679	0.0650024
PSMD3	PSMD6	ENSG00000108344		Q15008;Q15008-4;Q15008-3;Q15008-2;C9J0E9;C9J7B7;H7C531	40.4867	5.886	0.540675	1.45366
PSMD3	PSMD2	ENSG00000108344	ENSG00000175166	Q13200;Q13200-3;Q13200-2;C9JPC0;H7C2Q3;H7C1H2;F8WBS8	50.2309	6.47343	0.629735	0.787486
PSMD3	ARHGEF12	ENSG00000108344	ENSG00000196914	Q9NZN5;E9PMR6	5.34624	2.93821	4.58119e-05	0.0334708
PSMD3	UBQLN2	ENSG00000108344	ENSG00000188021	Q9UHD9	3.83967	2.2499	0.00676032	0.321503
PSMD3	UCHL5	ENSG00000108344	ENSG00000116750	Q9Y5K5;Q5LJA9;H0Y6Y4;H0Y4E0	27.8752	4.85542	0.489844	0.435171
PSMD3	ARFGEF2	ENSG00000108344	ENSG00000124198	Q9Y6D5	4.3038	2.52782	0.000108617	0.0317577
PSMD3	PSMD13	ENSG00000108344	ENSG00000185627	Q9UNM6;A0A087WUL9;Q9UNM6-2;J3KNQ3;E9PL38;H0YD73;E9PPD2;F8W8J6;E9PQG3	14.3414	3.49097	0.609636	1.55713
PSMD3	FAM192A;NIP30	ENSG00000108344	ENSG00000172775	Q9GZU8;H3BP64;H3BUL4;H3BMX9;H3BTI2;H3BTP8;H3BSY6;Q6P4H7;H3BSF0;H3BQQ6;H3BN22;H3BNK9;H3BU93;H3BPF9;H3BPH9	3.60198	1.98039	0.00180612	0.191439
PSMD3	PSMB7	ENSG00000108344	ENSG00000136930	Q99436;Q5TBG5	4.4896	1.9266	0.264485	0.515928
PSMD3	PAAF1	ENSG00000108344	ENSG00000175575	Q9BRP4;F5H0C4;Q9BRP4-2;F5H3I1;Q9BRP4-3;F5H0F7;F5H103;F5H3E9;F5H5D4	18.7021	3.9635	0.140744	0.0635893
PSMD3	PSMC3	ENSG00000108344	ENSG00000165916	E9PMD8	25.7498	4.75433	1.16736	2.4353
PSMD3	PSMA4	ENSG00000108344	ENSG00000041357	H0YKT8	33.5139	5.34397	0.455931	3.38187
PSMD3	PSMD1	ENSG00000108344		A0A087WW66;H7BZR6;H7C378	21.1056	4.27447	0.604711	1.17154
PSMD3	PSMA2	ENSG00000108344	ENSG00000106588	A0A024RA52;P25787;H3BT36;C9JCK5;H7C402	27.6984	5.00432	1.05549	1.1161
PSMD3	PSMC6	ENSG00000108344	ENSG00000100519	A0A087X2I1;P62333;H0YJS8;H0YJE9;H0YJT1	4.05482	1.89068	0.759695	1.98273
PSMD3	VCP	ENSG00000108344	ENSG00000165280	C9IZA5;C9JUP7	5.67912	2.03874	0.0636	3.22542
PSMD3	PSMB1	ENSG00000108344	ENSG00000008018	P20618	23.7018	4.4007	0.68151	4.41427
PSMD3	XRCC6	ENSG00000108344	ENSG00000196419	P12956;B1AHC9;P12956-2	5.89095	2.41152	0.036351	4.48422
PSMD3	PSMC4	ENSG00000108344	ENSG00000013275	P43686;P43686-2	21.2278	4.18761	0.862607	1.33476
PSMD3	PSMB2	ENSG00000108344	ENSG00000126067	P49721;A0A087WVV1	4.80728	2.01895	0.285422	1.5692
PSMD3	PSMA5	ENSG00000108344	ENSG00000143106	P28066	24.2243	4.4671	1.37734	10.9221
PSMD3	PSMC2	ENSG00000108344	ENSG00000161057	P35998;C9JLS9;P35998-2	11.3227	2.82888	1.01006	1.48989
PSMD3	POLR3A	ENSG00000108344	ENSG00000148606	O14802;R4GMX2;Q7Z755	4.94345	1.85713	8.16668e-06	0.130716
PSMD3	PSMA7	ENSG00000108344	ENSG00000101182	O14818;O14818-4;O14818-2;A0A087WYS6;Q8TAA3-2;Q8TAA3-5;Q8TAA3	9.47447	2.80045	1.86817	4.50917
PSMD3	PSMD11	ENSG00000108344	ENSG00000108671	O00231;O00231-2;J3QRY4;J3QS13;J3KSW3	8.09139	2.66504	0.878472	1.52648
PSMD3	PSMD12	ENSG00000108344	ENSG00000197170	O00232;O00232-2;J3KTJ5;J3KSK1	10.9056	3.04622	0.464511	0.602696
PSMD3	PSMD10	ENSG00000108344	ENSG00000101843	O75832;B1AJY7;B1AJY5;O75832-2;B1AJY6	7.29553	2.41942	0.0670862	1.64549
PSMD4	PSMD10	ENSG00000159352	ENSG00000101843	O75832;B1AJY7;B1AJY5;O75832-2;B1AJY6	4.47207	1.94227	0.00717685	1.05357
PSMD4	PSMD12	ENSG00000159352	ENSG00000197170	O00232;O00232-2;J3KTJ5;J3KSK1	7.86273	2.77873	0.271615	0.385891
PSMD4	PSMD11	ENSG00000159352	ENSG00000108671	O00231;O00231-2;J3QRY4;J3QS13;J3KSW3	8.85445	2.97076	0.559781	0.977365
PSMD4	PSMD3	ENSG00000159352	ENSG00000108344	O43242;O43242-2;H0YGV8;F5H8K4	19.8905	4.32302	0.60462	0.640275
PSMD4	PSMA7	ENSG00000159352	ENSG00000101182	O14818;O14818-4;O14818-2;A0A087WYS6;Q8TAA3-2;Q8TAA3-5;Q8TAA3	8.57563	2.89907	1.78123	2.88711
PSMD4	PSMC2	ENSG00000159352	ENSG00000161057	P35998;C9JLS9;P35998-2	11.3431	3.00894	0.768559	0.953937
PSMD4	PSMA5	ENSG00000159352	ENSG00000143106	P28066	18.9093	4.23078	1.25888	6.99316
PSMD4	PSMB2	ENSG00000159352	ENSG00000126067	P49721;A0A087WVV1	4.05741	1.98854	0.218416	1.00472
PSMD4	PSMC4	ENSG00000159352	ENSG00000013275	P43686;P43686-2	19.2227	4.21067	0.633426	0.854611
PSMD4	XRCC6	ENSG00000159352	ENSG00000196419	P12956;B1AHC9;P12956-2	4.91452	2.07502	0.0224626	2.87113
PSMD4	PSMB1	ENSG00000159352	ENSG00000008018	P20618	16.4941	3.99942	0.68923	2.82635
PSMD4	PSMA2	ENSG00000159352	ENSG00000106588	A0A024RA52;P25787;H3BT36;C9JCK5;H7C402	25.8788	5.0058	0.855869	0.714611
PSMD4	PSMD1	ENSG00000159352		A0A087WW66;H7BZR6;H7C378	20.2758	4.43063	0.465251	0.75011
PSMD4	PSMA4	ENSG00000159352	ENSG00000041357	H0YKT8	30.2453	5.45001	0.491782	2.16532
PSMD4	PSMC3	ENSG00000159352	ENSG00000165916	E9PMD8	19.5367	4.40208	0.954048	1.55926
PSMD4	PSMB7	ENSG00000159352	ENSG00000136930	Q99436;Q5TBG5	4.92665	2.15179	0.202728	0.330336
PSMD4	FAM192A;NIP30	ENSG00000159352	ENSG00000172775	Q9GZU8;H3BP64;H3BUL4;H3BMX9;H3BTI2;H3BTP8;H3BSY6;Q6P4H7;H3BSF0;H3BQQ6;H3BN22;H3BNK9;H3BU93;H3BPF9;H3BPH9	5.34514	2.61372	0.00895308	0.122574
PSMD4	PSMD13	ENSG00000159352	ENSG00000185627	Q9UNM6;A0A087WUL9;Q9UNM6-2;J3KNQ3;E9PL38;H0YD73;E9PPD2;F8W8J6;E9PQG3	13.6247	3.64104	0.360883	0.99699
PSMD4	ARFGEF2	ENSG00000159352	ENSG00000124198	Q9Y6D5	3.98986	2.69935	9.96418e-05	0.0203337
PSMD4	UCHL5	ENSG00000159352	ENSG00000116750	Q9Y5K5;Q5LJA9;H0Y6Y4;H0Y4E0	20.4648	4.41322	0.308595	0.278629
PSMD4	PSMD2	ENSG00000159352	ENSG00000175166	Q13200;Q13200-3;Q13200-2;C9JPC0;H7C2Q3;H7C1H2;F8WBS8	39.8932	6.08046	0.451958	0.504208
PSMD4	PSME1	ENSG00000159352	ENSG00000092010	Q06323-3;Q06323;Q06323-2;H0YLU2;H0YKK6	9.00927	2.74375	0.0111206	0.662848
PSMD4	PSMD6	ENSG00000159352		Q15008;Q15008-4;Q15008-3;Q15008-2;C9J0E9;C9J7B7;H7C531	34.2619	5.78865	0.420195	0.930741
PSMD4	PSME4	ENSG00000159352	ENSG00000068878	Q14997;Q14997-2;Q14997-3;F8WBH5;Q14997-4	24.7464	5.29743	0.00747173	0.0416194
PSMD4	UBE3C	ENSG00000159352	ENSG00000009335	Q15386;Q15386-2;Q15386-3	11.1865	3.04318	0.0333245	0.0757555
PSMD4	PSMC5	ENSG00000159352		P62195;P62195-2;J3QLH6;J3KRP2;J3QSA9;J3QRW1	9.75114	2.59012	0.309959	1.48077
PSMD4	PSMC1	ENSG00000159352	ENSG00000100764	P62191	20.0436	4.13354	0.456525	0.791661
PSMD4	RPS27A	ENSG00000159352		P62979	13.0591	3.59487	1.22547	23.0721
PSMD6	PSMD4	ENSG00000163636		Q5VWC4;P55036-2;P55036;A6PVX3	15.945	3.36363	2.98064	1.07441
PSMD6	RPS27A	ENSG00000163636		P62979	17.9077	3.6312	1.9018	24.789
PSMD6	PSMC5	ENSG00000163636		P62195;P62195-2;J3QLH6;J3KRP2;J3QSA9;J3QRW1	10.9758	2.48306	0.718653	1.59096
PSMD6	PSMC1	ENSG00000163636	ENSG00000100764	P62191	19.0661	3.51121	0.962498	0.850571
PSMD6	USP14	ENSG00000163636	ENSG00000101557	P54578;A6NJA2;P54578-2;P54578-3;J3QQT6;J3KS55	9.4043	2.6091	0.0194371	0.324574
PSMD6	PSME4	ENSG00000163636	ENSG00000068878	Q14997;Q14997-2;Q14997-3;F8WBH5;Q14997-4	26.8444	4.46685	0.00590681	0.0447164
PSMD6	UBE3C	ENSG00000163636	ENSG00000009335	Q15386;Q15386-2;Q15386-3	12.0754	2.84341	0.0565966	0.0813927
PSMD6	PSME1	ENSG00000163636	ENSG00000092010	Q06323-3;Q06323;Q06323-2;H0YLU2;H0YKK6	10.4829	2.71439	0.0220578	0.712172
PSMD6	PSMD2	ENSG00000163636	ENSG00000175166	Q13200;Q13200-3;Q13200-2;C9JPC0;H7C2Q3;H7C1H2;F8WBS8	48.6985	6.01732	1.34946	0.541728
PSMD6	ARHGEF12	ENSG00000163636	ENSG00000196914	Q9NZN5;E9PMR6	4.93538	2.46245	9.41622e-05	0.0230252
PSMD6	UBQLN2	ENSG00000163636	ENSG00000188021	Q9UHD9	10.877	2.70206	0.013503	0.221168
PSMD6	USP15	ENSG00000163636	ENSG00000135655	Q9Y4E8;Q9Y4E8-2;Q9Y4E8-3;F8W0H4;Q9Y4E8-4;H0YI26;H0YI31	18.6769	3.63171	0.00186214	0.0833286
PSMD6	UCHL5	ENSG00000163636	ENSG00000116750	Q9Y5K5;Q5LJA9;H0Y6Y4;H0Y4E0	23.7377	4.19733	0.841646	0.299363
PSMD6	NCKAP1	ENSG00000163636	ENSG00000061676	Q9Y2A7;Q9Y2A7-2	3.9324	2.26615	0.00106641	0.188308
PSMD6	PSMD13	ENSG00000163636	ENSG00000185627	Q9UNM6;A0A087WUL9;Q9UNM6-2;J3KNQ3;E9PL38;H0YD73;E9PPD2;F8W8J6;E9PQG3	17.0084	3.58605	1.54088	1.07118
PSMD6	PAAF1	ENSG00000163636	ENSG00000175575	Q9BRP4;F5H0C4;Q9BRP4-2;F5H3I1;Q9BRP4-3;F5H0F7;F5H103;F5H3E9;F5H5D4	20.0995	3.92968	0.389666	0.0437443
PSMD6	PSMC3	ENSG00000163636	ENSG00000165916	E9PMD8	24.1995	4.35802	2.23906	1.67529
PSMD6	PSMA4	ENSG00000163636	ENSG00000041357	H0YKT8	32.2675	4.99631	0.999334	2.32645
PSMD6	PSMD1	ENSG00000163636		A0A087WW66;H7BZR6;H7C378	23.0025	4.20303	1.14377	0.805929
PSMD6	PSMA2	ENSG00000163636	ENSG00000106588	A0A024RA52;P25787;H3BT36;C9JCK5;H7C402	27.4182	4.59531	1.60673	0.767788
PSMD6	ANKRD36B;ANKRD36	ENSG00000163636	ENSG00000135976	A0A087X1R3;A0A494C0M0;Q8N2N9;A6QL64;A0A0C4DGX0;A6QL64-3;Q8N2N9-3;Q8N2N9-2	14.3459	2.45178	0.00159595	0.0119723
PSMD6	PSMB1	ENSG00000163636	ENSG00000008018	P20618	27.6021	4.51685	1.21864	3.03667
PSMD6	XRCC6	ENSG00000163636	ENSG00000196419	P12956;B1AHC9;P12956-2	6.82242	2.48073	0.0558584	3.08478
PSMD6	PSMC4	ENSG00000163636	ENSG00000013275	P43686;P43686-2	21.3266	3.92317	1.27449	0.918206
PSMD6	PSMB2	ENSG00000163636	ENSG00000126067	P49721;A0A087WVV1	5.77472	2.06108	0.472814	1.07948
PSMD6	PSMA5	ENSG00000163636	ENSG00000143106	P28066	17.9757	3.6575	2.38	7.51355
PSMD6	PSMC2	ENSG00000163636	ENSG00000161057	P35998;C9JLS9;P35998-2	13.16	2.85344	1.69098	1.02492
PSMD6	PSMA7	ENSG00000163636	ENSG00000101182	O14818;O14818-4;O14818-2;A0A087WYS6;Q8TAA3-2;Q8TAA3-5;Q8TAA3	9.02299	2.58964	3.41434	3.10195
PSMD6	PSMD3	ENSG00000163636	ENSG00000108344	O43242;O43242-2;H0YGV8;F5H8K4	25.5162	4.35123	2.53075	0.68792
PSMD6	PSMD11	ENSG00000163636	ENSG00000108671	O00231;O00231-2;J3QRY4;J3QS13;J3KSW3	10.1222	2.79747	1.98828	1.05009
PSMD6	PSMD12	ENSG00000163636	ENSG00000197170	O00232;O00232-2;J3KTJ5;J3KSK1	13.4261	3.16941	1.08711	0.414606
PSMD6	PSMD9	ENSG00000163636	ENSG00000110801	O00233;J3KN29;F5H5V4;F5GX23;O00233-2;O00233-3;F5H7X1;F5H169	6.2376	2.58793	0.00157947	0.025594
PSMD6	PSMD10	ENSG00000163636	ENSG00000101843	O75832;B1AJY7;B1AJY5;O75832-2;B1AJY6	9.19942	2.55924	0.259712	1.13196
PSMD7	PSMC1	ENSG00000103035	ENSG00000100764	P62191	19.099	4.27721	2.00932	1.00746
PSMD7	PSMC5	ENSG00000103035		P62195;P62195-2;J3QLH6;J3KRP2;J3QSA9;J3QRW1	12.4408	3.47043	2.52123	1.88441
PSMD7	PSMD6	ENSG00000103035		Q15008;Q15008-4;Q15008-3;Q15008-2;C9J0E9;C9J7B7;H7C531	29.5239	5.93988	0.585755	1.18445
PSMD7	PSMD2	ENSG00000103035	ENSG00000175166	Q13200;Q13200-3;Q13200-2;C9JPC0;H7C2Q3;H7C1H2;F8WBS8	30.6249	5.72585	0.204012	0.641651
PSMD7	UCHL5	ENSG00000103035	ENSG00000116750	Q9Y5K5;Q5LJA9;H0Y6Y4;H0Y4E0	16.0019	4.20779	0.138759	0.354581
PSMD7	PSMD13	ENSG00000103035	ENSG00000185627	Q9UNM6;A0A087WUL9;Q9UNM6-2;J3KNQ3;E9PL38;H0YD73;E9PPD2;F8W8J6;E9PQG3	10.8598	3.59336	0.248765	1.26876
PSMD7	PAAF1	ENSG00000103035	ENSG00000175575	Q9BRP4;F5H0C4;Q9BRP4-2;F5H3I1;Q9BRP4-3;F5H0F7;F5H103;F5H3E9;F5H5D4	11.8161	3.68174	0.0538366	0.0518131
PSMD7	PSMC3	ENSG00000103035	ENSG00000165916	E9PMD8	14.0978	4.11219	0.707035	1.9843
PSMD7	PSMA4	ENSG00000103035	ENSG00000041357	H0YKT8	19.4757	4.78555	0.0817957	2.75557
PSMD7	PSMD1	ENSG00000103035		A0A087WW66;H7BZR6;H7C378	17.7313	4.58834	0.413319	0.954584
PSMD7	PSMA2	ENSG00000103035	ENSG00000106588	A0A024RA52;P25787;H3BT36;C9JCK5;H7C402	20.3221	4.90074	0.772466	0.909408
PSMD7	PSMB1	ENSG00000103035	ENSG00000008018	P20618	16.7399	4.32115	0.574692	3.59679
PSMD7	PSMC4	ENSG00000103035	ENSG00000013275	P43686;P43686-2	17.4615	4.29373	0.677402	1.08757
PSMD7	PSMA5	ENSG00000103035	ENSG00000143106	P28066	17.2383	4.43719	0.944117	8.89944
PSMD7	PSMD3	ENSG00000103035	ENSG00000108344	O43242;O43242-2;H0YGV8;F5H8K4	20.1088	4.784	0.753977	0.814809
PSMD9	KATNA1	ENSG00000110801	ENSG00000186625	O75449;B7ZBC8;B7ZBC9;O75449-2	6.48728	4.00774	0.0127137	0.707495
PSMD9	PCF11	ENSG00000110801	ENSG00000165494	O94913;E9PNY7;E9PKN0;E9PQ01	28.6099	6.13664	0.000761921	1.946
PSMD9	PSMD3	ENSG00000110801	ENSG00000108344	O43242;O43242-2;H0YGV8;F5H8K4	8.71903	3.30043	0.00181735	26.8782
PSMD9	PSMC4	ENSG00000110801	ENSG00000013275	P43686;P43686-2	8.24158	3.27651	0.0047018	35.8758
PSMD9	PSMC6	ENSG00000110801	ENSG00000100519	A0A087X2I1;P62333;H0YJS8;H0YJE9;H0YJT1	4.48936	2.61024	1.26	53.2921
PSMD9	PSMD1	ENSG00000110801		A0A087WW66;H7BZR6;H7C378	6.01202	2.74485	0.000344202	31.489
PSMD9	KNSTRN	ENSG00000110801	ENSG00000128944	H0YKF8;H0YLA7;H0YM11;V9GY01;Q9Y448-3;Q9Y448-2;Q9Y448	9.69298	3.90651	0.00256296	0.697316
PSMD9	PSMC3	ENSG00000110801	ENSG00000165916	E9PMD8	21.6297	5.56901	2.36648	65.4564
PSMD9	PAAF1	ENSG00000110801	ENSG00000175575	Q9BRP4;F5H0C4;Q9BRP4-2;F5H3I1;Q9BRP4-3;F5H0F7;F5H103;F5H3E9;F5H5D4	13.6081	4.44623	0.0186644	1.70916
PSMD9	RAI14	ENSG00000110801	ENSG00000039560	Q9P0K7-4;Q9P0K7-3;Q9P0K7;Q9P0K7-2	36.0958	7.18994	0.00113669	3.71792
PSMD9	PSMD6	ENSG00000110801		Q15008;Q15008-4;Q15008-3;Q15008-2;C9J0E9;C9J7B7;H7C531	14.1008	4.35559	0.00126324	39.0717
PSMD9	PSMC5	ENSG00000110801		P62195;P62195-2;J3QLH6;J3KRP2;J3QSA9;J3QRW1	6.34655	2.33278	0.0247095	62.1613
PSMD9	TLK2	ENSG00000110801	ENSG00000146872	Q86UE8-3;Q86UE8-2;J3KRK0;J3QLK5;Q86UE8;J3QS44	38.9802	6.55866	0.00029614	0.527283
PSMD9	QSOX2	ENSG00000110801	ENSG00000165661	Q6ZRP7;H0Y430	5.67485	3.72983	0.000127897	1.1145
PSME1	PSMD3	ENSG00000092010	ENSG00000108344	O43242;O43242-2;H0YGV8;F5H8K4	7.98834	3.28302	0.000508435	0.965946
PSME1	PSMA7	ENSG00000092010	ENSG00000101182	O14818;O14818-4;O14818-2;A0A087WYS6;Q8TAA3-2;Q8TAA3-5;Q8TAA3	4.63943	2.53672	0.00723986	4.35561
PSME1	PSMA5	ENSG00000092010	ENSG00000143106	P28066	9.5526	3.52544	0.00804959	10.5502
PSME1	PSMB1	ENSG00000092010	ENSG00000008018	P20618	19.0693	5.10899	0.0114877	4.26395
PSME1	PSME2	ENSG00000092010	ENSG00000100911	A0A087X1Z3;Q9UL46;H0YKU2;H0YLG1;H0YLD2	16.5585	4.62243	0.305374	0.263304
PSME1	PSMA2	ENSG00000092010	ENSG00000106588	A0A024RA52;P25787;H3BT36;C9JCK5;H7C402	17.63	5.1313	0.00559172	1.07809
PSME1	PSMD1	ENSG00000092010		A0A087WW66;H7BZR6;H7C378	4.79425	2.62685	3.75041e-05	1.13165
PSME1	PSMA4	ENSG00000092010	ENSG00000041357	H0YKT8	13.2081	4.30865	0.00204385	3.2667
PSME1	PSMC3	ENSG00000092010	ENSG00000165916	E9PMD8	9.83047	4.11184	0.000615763	2.35237
PSME1	FBXO30	ENSG00000092010	ENSG00000118496	Q8TB52	6.80355	2.79511	8.08969e-05	0.0322824
PSME1	PSMD6	ENSG00000092010		Q15008;Q15008-4;Q15008-3;Q15008-2;C9J0E9;C9J7B7;H7C531	7.6086	4.13082	0.000243225	1.40415
PSME2	PSMA5	ENSG00000100911	ENSG00000143106	P28066	12.7987	4.45786	0.0371644	40.0684
PSME2	PSMB1	ENSG00000100911	ENSG00000008018	P20618	18.6862	5.16654	0.0449052	16.194
PSME2	PSMA2	ENSG00000100911	ENSG00000106588	A0A024RA52;P25787;H3BT36;C9JCK5;H7C402	19.8535	5.34828	0.0193999	4.09448
PSME2	PSMA4	ENSG00000100911	ENSG00000041357	H0YKT8	17.8175	4.87949	0.00953289	12.4066
PSME2	PSMC3	ENSG00000100911	ENSG00000165916	E9PMD8	12.8961	4.36273	0.00431644	8.93404
PSME2	PSME1	ENSG00000100911	ENSG00000092010	Q06323-3;Q06323;Q06323-2;H0YLU2;H0YKK6	35.7696	7.40732	4.1896	3.79789
PSME2	PSMD6	ENSG00000100911		Q15008;Q15008-4;Q15008-3;Q15008-2;C9J0E9;C9J7B7;H7C531	12.5697	4.0803	0.00108566	5.33283
PSME3	PSMD3	ENSG00000131467	ENSG00000108344	O43242;O43242-2;H0YGV8;F5H8K4	3.18205	2.5001	8.44274e-05	0.332439
PSME3	PSMA7	ENSG00000131467	ENSG00000101182	O14818;O14818-4;O14818-2;A0A087WYS6;Q8TAA3-2;Q8TAA3-5;Q8TAA3	4.24783	2.49874	0.00305416	1.49902
PSME3	COIL	ENSG00000131467	ENSG00000121058	P38432	26.1847	6.29372	0.00068541	0.0509742
PSME3	PSMA5	ENSG00000131467	ENSG00000143106	P28066	12.634	4.4968	0.00340228	3.63094
PSME3	PSMC4	ENSG00000131467	ENSG00000013275	P43686;P43686-2	8.19522	3.38025	0.00123926	0.443725
PSME3	HOXB6	ENSG00000131467	ENSG00000108511	P17509	6.80836	2.99394	3.41984e-05	0.0551927
PSME3	ZNF747	ENSG00000131467	ENSG00000169955	B7Z5R0	14.5496	4.4892	0.00270307	0.0104507
PSME3	PSMA2	ENSG00000131467	ENSG00000106588	A0A024RA52;P25787;H3BT36;C9JCK5;H7C402	13.756	4.47298	0.00086132	0.371035
PSME3	RAB11FIP5	ENSG00000131467	ENSG00000135631	A0A1B0GTL5;Q9BXF6	4.35365	2.70553	0.000190426	0.00503857
PSME3	FBXL19	ENSG00000131467	ENSG00000099364	H7C112;H3BPZ0;Q6PCT2-2;Q6PCT2-3;Q6PCT2;H3BME1	63.7857	10.4526	0.00809397	0.0625878
PSME3	C11ORF98	ENSG00000131467	ENSG00000255432	E9PLD3;A0A494BXY3;E9PRG8	7.90729	2.39758	0.000169808	0.00562566
PSME3	TTLL4	ENSG00000131467	ENSG00000135912	E9PH58;Q14679;H7C2S3;H7C421;H7BZY4;E7EX20	5.64771	2.26162	3.76223e-05	0.00242424
PSME3	POLDIP3	ENSG00000131467	ENSG00000100227	F6VRR5;Q9BY77;Q9BY77-2;F8WCX5;Q8WUT1;Q6R954;F8WEE2	8.26823	3.49838	0.000733358	0.0782587
PSME3	MRPS14	ENSG00000131467	ENSG00000120333	F2Z361;O60783	5.92853	2.6938	0.00153111	0.0151776
PSME3	MRPL20	ENSG00000131467	ENSG00000242485	Q9BYC9;I3L2X1;Q9BYC9-2	81.2376	12.6408	0.00988251	0.0603093
PSME3	TSPYL1	ENSG00000131467	ENSG00000189241	Q9H0U9	57.7732	10.1463	0.00438458	0.0233778
PSME3	FAM192A;NIP30	ENSG00000131467	ENSG00000172775	Q9GZU8;H3BP64;H3BUL4;H3BMX9;H3BTI2;H3BTP8;H3BSY6;Q6P4H7;H3BSF0;H3BQQ6;H3BN22;H3BNK9;H3BU93;H3BPF9;H3BPH9	25.3051	6.30331	0.521294	0.0636419
PSME3	PPM1E	ENSG00000131467	ENSG00000175175	Q8WY54;Q8WY54-3	49.5005	9.67171	0.000761373	0.00128432
PSME3	NUP50	ENSG00000131467		Q9UKX7-2;Q9UKX7	9.32084	3.67122	0.000283599	0.240533
PSME3	ZBTB21	ENSG00000131467	ENSG00000173276	Q9ULJ3;Q9ULJ3-2;E7EVF9;Q5KS07	6.65714	4.37208	0.000100807	0.016581
PSME3	LAS1L	ENSG00000131467	ENSG00000001497	Q9Y4W2-3;Q9Y4W2-2;Q9Y4W2	25.8357	6.39204	0.00056965	0.0413886
PSME3	FBXL12	ENSG00000131467	ENSG00000127452	Q9NXK8-2;Q9NXK8	10.9325	3.8907	0.00115721	0.0195513
PSME3	TRIM28	ENSG00000131467	ENSG00000130726	Q13263;Q13263-2;M0R0K9;M0R3C0;M0R2I3	7.2925	2.97028	0.0109137	1.16692
PSME3	APLP2	ENSG00000131467	ENSG00000084234	Q06481-4;Q06481-2;Q06481-3;Q06481-6;Q06481;E9PQS3;Q06481-5	2.8824	2.81637	2.88853e-05	0.00992263
PSME3	KPNB1	ENSG00000131467	ENSG00000108424	Q14974;Q14974-2;J3KTM9;J3QR48;J3QRG4	15.6391	4.4854	0.00165961	1.2347
PSME3	MAP7	ENSG00000131467	ENSG00000135525	Q14244;Q14244-2;Q14244-6;Q14244-7;A0A087WZ40;Q14244-5;Q14244-3;Q14244-4	5.24507	3.398	0.000205484	0.00791804
PSME3	KPNA2	ENSG00000131467	ENSG00000182481	P52292;J3QLL0;J3KS65;J3QL07	9.10986	3.2318	0.00496802	2.03932
PSME3	MRPS34	ENSG00000131467	ENSG00000074071	P82930;C9JJ19	33.5137	7.2458	0.00158137	0.0384394
PSME3	RPS18	ENSG00000131467	ENSG00000227794	P62269;A0A0G2JQH2;Q5GGW2	10.4511	3.75442	0.0312301	0.831238
PSME3	MRPL50	ENSG00000131467	ENSG00000136897	Q8N5N7-2;Q8N5N7	5.69753	2.40343	0.00113136	0.156341
PSME3	MRPL51	ENSG00000131467	ENSG00000111639	Q4U2R6;A0A087WU28;A0A0B4J2C1	26.8054	6.12413	0.00265029	0.286005
PSME4	PSMD4	ENSG00000068878		Q5VWC4;P55036-2;P55036;A6PVX3	6.97614	2.77871	0.280153	24.0273
PSME4	PSMC5	ENSG00000068878		P62195;P62195-2;J3QLH6;J3KRP2;J3QSA9;J3QRW1	5.07061	1.92927	0.0744766	35.5788
PSME4	PSMC1	ENSG00000068878	ENSG00000100764	P62191	10.2364	3.223	0.129951	19.0214
PSME4	UBE3C	ENSG00000068878	ENSG00000009335	Q15386;Q15386-2;Q15386-3	5.09546	2.36913	0.00941369	1.8202
PSME4	PSMD6	ENSG00000068878		Q15008;Q15008-4;Q15008-3;Q15008-2;C9J0E9;C9J7B7;H7C531	22.3232	5.04333	0.0546901	22.3631
PSME4	PSME1	ENSG00000068878	ENSG00000092010	Q06323-3;Q06323;Q06323-2;H0YLU2;H0YKK6	10.6498	3.5212	0.0816775	15.9264
PSME4	PSMD2	ENSG00000068878	ENSG00000175166	Q13200;Q13200-3;Q13200-2;C9JPC0;H7C2Q3;H7C1H2;F8WBS8	22.7459	5.25373	0.0518513	12.1147
PSME4	UCHL5	ENSG00000068878	ENSG00000116750	Q9Y5K5;Q5LJA9;H0Y6Y4;H0Y4E0	6.44024	2.80976	0.00592724	6.69469
PSME4	PSMD13	ENSG00000068878	ENSG00000185627	Q9UNM6;A0A087WUL9;Q9UNM6-2;J3KNQ3;E9PL38;H0YD73;E9PPD2;F8W8J6;E9PQG3	5.66571	2.64688	0.0213066	23.9549
PSME4	PSMC3	ENSG00000068878	ENSG00000165916	E9PMD8	18.175	4.70216	0.15482	37.4648
PSME4	PSMA4	ENSG00000068878	ENSG00000041357	H0YKT8	27.9579	5.7868	0.593204	52.0268
PSME4	PSMD1	ENSG00000068878		A0A087WW66;H7BZR6;H7C378	13.3783	4.10667	0.102679	18.0231
PSME4	PSMA2	ENSG00000068878	ENSG00000106588	A0A024RA52;P25787;H3BT36;C9JCK5;H7C402	27.4284	5.9158	1.07704	17.1702
PSME4	PSMB1	ENSG00000068878	ENSG00000008018	P20618	24.9145	5.49023	1.86928	67.9094
PSME4	PSMC4	ENSG00000068878	ENSG00000013275	P43686;P43686-2	10.7076	3.37736	0.0652688	20.534
PSME4	HOXA13	ENSG00000068878	ENSG00000106031	P31271	7.37531	2.63828	0.00200227	0
PSME4	PSMA5	ENSG00000068878	ENSG00000143106	P28066	18.7866	4.69399	2.09017	168.027
PSME4	PSMC2	ENSG00000068878	ENSG00000161057	P35998;C9JLS9;P35998-2	6.57695	2.38425	0.135329	22.9205
PSME4	PSMA7	ENSG00000068878	ENSG00000101182	O14818;O14818-4;O14818-2;A0A087WYS6;Q8TAA3-2;Q8TAA3-5;Q8TAA3	6.7408	2.83813	1.84929	69.3693
PSME4	PSMD3	ENSG00000068878	ENSG00000108344	O43242;O43242-2;H0YGV8;F5H8K4	15.3132	4.15047	0.116987	15.3841
PSME4	PSMD11	ENSG00000068878	ENSG00000108671	O00231;O00231-2;J3QRY4;J3QS13;J3KSW3	6.09672	2.72058	0.090842	23.4834
PSME4	PSMD12	ENSG00000068878	ENSG00000197170	O00232;O00232-2;J3KTJ5;J3KSK1	5.29358	2.66908	0.0452329	9.27191
PSMF1	PSMD4	ENSG00000125818		Q5VWC4;P55036-2;P55036;A6PVX3	4.46434	3.275	0.0752566	0.956502
PSMF1	PSMC1	ENSG00000125818	ENSG00000100764	P62191	6.80219	2.80972	0.00637373	0.757225
PSMF1	PSMD6	ENSG00000125818		Q15008;Q15008-4;Q15008-3;Q15008-2;C9J0E9;C9J7B7;H7C531	11.2443	3.47818	0.000287142	0.890255
PSMF1	UCHL5	ENSG00000125818	ENSG00000116750	Q9Y5K5;Q5LJA9;H0Y6Y4;H0Y4E0	9.41378	3.538	0.00146024	0.266509
PSMF1	PSMC3	ENSG00000125818	ENSG00000165916	E9PMD8	10.4189	3.87128	0.0029089	1.49144
PSMF1	PSMA4	ENSG00000125818	ENSG00000041357	H0YKT8	15.5504	4.73893	0.00642491	2.07114
PSMF1	PSMD1	ENSG00000125818		A0A087WW66;H7BZR6;H7C378	9.62127	3.74714	0.00254633	0.717482
PSMF1	PSMA2	ENSG00000125818	ENSG00000106588	A0A024RA52;P25787;H3BT36;C9JCK5;H7C402	20.6428	5.37059	0.0551113	0.683527
PSMF1	PSMB1	ENSG00000125818	ENSG00000008018	P20618	7.88981	3.27649	0.00420934	2.70341
PSMF1	PSMC4	ENSG00000125818	ENSG00000013275	P43686;P43686-2	10.8891	3.81716	0.0226732	0.817437
PSMF1	PSMA5	ENSG00000125818	ENSG00000143106	P28066	15.3473	4.60619	0.102397	6.68897
PSMF1	PSMA7	ENSG00000125818	ENSG00000101182	O14818;O14818-4;O14818-2;A0A087WYS6;Q8TAA3-2;Q8TAA3-5;Q8TAA3	6.42045	3.08438	0.221931	2.76152
PSMF1	PSMD3	ENSG00000125818	ENSG00000108344	O43242;O43242-2;H0YGV8;F5H8K4	9.18254	3.24812	0.00158215	0.612424
PSMG1	PSMD11	ENSG00000183527	ENSG00000108671	O00231;O00231-2;J3QRY4;J3QS13;J3KSW3	3.84042	2.35317	0.0122094	42.06
PSMG1	PSMD3	ENSG00000183527	ENSG00000108344	O43242;O43242-2;H0YGV8;F5H8K4	6.21441	2.76363	0.0056451	27.5536
PSMG1	PSMA7	ENSG00000183527	ENSG00000101182	O14818;O14818-4;O14818-2;A0A087WYS6;Q8TAA3-2;Q8TAA3-5;Q8TAA3	8.59359	3.45937	6.80086	124.244
PSMG1	PSMA5	ENSG00000183527	ENSG00000143106	P28066	18.8843	5.02414	4.38365	300.944
PSMG1	PSMC4	ENSG00000183527	ENSG00000013275	P43686;P43686-2	11.1973	3.64095	0.0479233	36.7774
PSMG1	PSMB1	ENSG00000183527	ENSG00000008018	P20618	9.41885	3.4446	0.0255966	121.629
PSMG1	PSMA2	ENSG00000183527	ENSG00000106588	A0A024RA52;P25787;H3BT36;C9JCK5;H7C402	23.8925	5.74059	0.959201	30.7526
PSMG1	PSMD1	ENSG00000183527		A0A087WW66;H7BZR6;H7C378	6.38319	3.07192	0.00689083	32.2803
PSMG1	DONSON	ENSG00000183527	ENSG00000159147	H7C1M7;C9J4K5;C9JSP0;H7C1C1;F8W8A5;Q9NYP3	3.27043	1.84647	0.00157032	0.504677
PSMG1	PSMA4	ENSG00000183527	ENSG00000041357	H0YKT8	27.7916	6.10458	0.623327	93.1826
PSMG1	PSMC3	ENSG00000183527	ENSG00000165916	E9PMD8	8.75786	3.4521	0.00704027	67.1013
PSMG1	PSMG4	ENSG00000183527	ENSG00000180822	F2Z3E0;Q5JS54;Q5JS54-2	11.1073	3.35344	0.00533111	3.0572
PSMG1	PSMG3	ENSG00000183527	ENSG00000157778	Q9BT73	9.9543	3.33057	4.74757	21.892
PSMG1	PSMB7	ENSG00000183527	ENSG00000136930	Q99436;Q5TBG5	2.80489	1.92117	0.139479	14.2157
PSMG1	PSMG2	ENSG00000183527	ENSG00000128789	Q969U7-2;Q969U7;K7ENR6;V9GZ55;K7ER45	8.54873	3.48692	0.31713	2.62193
PSMG1	POMP	ENSG00000183527	ENSG00000132963	Q9Y244;A0A1W2PS02	22.6678	5.28733	0.586237	4.01374
PSMG1	UCHL5	ENSG00000183527	ENSG00000116750	Q9Y5K5;Q5LJA9;H0Y6Y4;H0Y4E0	5.77052	2.65454	0.00220282	11.9905
PSMG1	POLR3E	ENSG00000183527	ENSG00000058600	Q9NVU0;Q9NVU0-4;Q9NVU0-2;Q9NVU0-3;H3BSI5;H3BMR4;H3BS41;H3BSM3	2.74027	1.92078	0.00110486	0.534503
PSMG1	PSMD6	ENSG00000183527		Q15008;Q15008-4;Q15008-3;Q15008-2;C9J0E9;C9J7B7;H7C531	7.80932	2.91685	0.000701978	40.0535
PSMG1	PSME4	ENSG00000183527	ENSG00000068878	Q14997;Q14997-2;Q14997-3;F8WBH5;Q14997-4	3.42791	2.01035	6.04657e-05	1.79105
PSMG1	PSMC5	ENSG00000183527		P62195;P62195-2;J3QLH6;J3KRP2;J3QSA9;J3QRW1	4.53246	1.83738	0.0491207	63.7234
PSMG1	PSMC1	ENSG00000183527	ENSG00000100764	P62191	4.48935	2.01868	0.00967308	34.0684
PSMG1	TAF1B	ENSG00000183527	ENSG00000115750	Q53T94-2;Q53T94;Q53T94-3;F8WE32;U3KQ75	3.79294	3.73254	0.000652792	1.15048
PSMG1	PSMD4	ENSG00000183527		Q5VWC4;P55036-2;P55036;A6PVX3	5.06004	3.03853	0.218109	43.034
PSMG1	PSMF1	ENSG00000183527	ENSG00000125818	Q5QPM9;Q5QPM7;Q92530	5.93991	2.60358	0.0412419	44.9911
PSMG2	PSMG1	ENSG00000128789	ENSG00000183527	O95456;O95456-2;F8WBH7	33.6946	7.0471	1.01262	0.381398
PSMG2	PSMA7	ENSG00000128789	ENSG00000101182	O14818;O14818-4;O14818-2;A0A087WYS6;Q8TAA3-2;Q8TAA3-5;Q8TAA3	6.73017	3.15751	3.93688	47.3864
PSMG2	PSMA5	ENSG00000128789	ENSG00000143106	P28066	17.9309	4.97148	4.13749	114.78
PSMG2	PSMB1	ENSG00000128789	ENSG00000008018	P20618	19.6491	5.26895	0.764555	46.3892
PSMG2	PSMA2	ENSG00000128789	ENSG00000106588	A0A024RA52;P25787;H3BT36;C9JCK5;H7C402	20.0843	5.29059	0.696255	11.729
PSMG2	PSMA4	ENSG00000128789	ENSG00000041357	H0YKT8	32.0753	6.89401	1.43147	35.5397
PSMG2	PSMG4	ENSG00000128789	ENSG00000180822	F2Z3E0;Q5JS54;Q5JS54-2	29.9908	6.74553	0.306069	1.16601
PSMG2	PSMG3	ENSG00000128789	ENSG00000157778	Q9BT73	7.96102	2.96118	1.72258	8.34959
PSMG2	POMP	ENSG00000128789	ENSG00000132963	Q9Y244;A0A1W2PS02	30.8009	6.39754	1.84612	1.53083
PSMG2	PSME1	ENSG00000128789	ENSG00000092010	Q06323-3;Q06323;Q06323-2;H0YLU2;H0YKK6	5.68899	2.98783	0.0170925	10.8794
PSMG2	MELK	ENSG00000128789	ENSG00000165304	Q14680-3;Q14680-4;Q14680-5;Q14680-2;Q14680-8;Q14680-6;Q14680;Q14680-7	14.9088	4.84031	0.0449212	0.498685
PSMG3	PSMF1	ENSG00000157778	ENSG00000125818	Q5QPM9;Q5QPM7;Q92530	3.67967	2.23068	0.00142433	2.05513
PSMG3	PSMD6	ENSG00000157778		Q15008;Q15008-4;Q15008-3;Q15008-2;C9J0E9;C9J7B7;H7C531	4.96161	2.39111	3.07454e-05	1.82959
PSMG3	PSME1	ENSG00000157778	ENSG00000092010	Q06323-3;Q06323;Q06323-2;H0YLU2;H0YKK6	4.96002	2.94791	0.00146843	1.30299
PSMG3	SLC4A7	ENSG00000157778	ENSG00000033867	Q9Y6M7-5;H7C3C4;Q9Y6M7-6;Q9Y6M7-13;Q9Y6M7-8;Q9Y6M7-7	3.95362	2.13134	0.00413403	0.0719929
PSMG3	POMP	ENSG00000157778	ENSG00000132963	Q9Y244;A0A1W2PS02	21.6191	5.28413	0.0481341	0.183342
PSMG3	PSMG2	ENSG00000157778	ENSG00000128789	Q969U7-2;Q969U7;K7ENR6;V9GZ55;K7ER45	10.7294	3.59491	0.0398342	0.119766
PSMG3	PUM2	ENSG00000157778	ENSG00000055917	Q8TB72-2;Q8TB72;C9JE24;C9JW01	5.23756	2.79199	0.00847768	0.0254499
PSMG3	FAM192A;NIP30	ENSG00000157778	ENSG00000172775	Q9GZU8;H3BP64;H3BUL4;H3BMX9;H3BTI2;H3BTP8;H3BSY6;Q6P4H7;H3BSF0;H3BQQ6;H3BN22;H3BNK9;H3BU93;H3BPF9;H3BPH9	9.61508	3.58633	0.00453545	0.240948
PSMG3	PSMG4	ENSG00000157778	ENSG00000180822	F2Z3E0;Q5JS54;Q5JS54-2	26.4281	6.14112	0.0146014	0.139649
PSMG3	PSMC3	ENSG00000157778	ENSG00000165916	E9PMD8	6.89348	3.15441	0.000487274	3.0651
PSMG3	PSMA4	ENSG00000157778	ENSG00000041357	H0YKT8	29.7313	6.65988	0.224765	4.25646
PSMG3	PSMD1	ENSG00000157778		A0A087WW66;H7BZR6;H7C378	3.37065	2.02715	2.26493e-05	1.47452
PSMG3	PSMA2	ENSG00000157778	ENSG00000106588	A0A024RA52;P25787;H3BT36;C9JCK5;H7C402	22.2004	5.60043	0.066811	1.40474
PSMG3	PSMC4	ENSG00000157778	ENSG00000013275	P43686;P43686-2	5.73167	2.80532	0.00139365	1.67994
PSMG3	PSMA5	ENSG00000157778	ENSG00000143106	P28066	18.5151	5.09575	0.824453	13.7467
PSMG3	PSMA7	ENSG00000157778	ENSG00000101182	O14818;O14818-4;O14818-2;A0A087WYS6;Q8TAA3-2;Q8TAA3-5;Q8TAA3	9.85042	3.82752	1.152	5.6753
PSMG3	PSME3	ENSG00000157778	ENSG00000131467	K9J957;P61289;P61289-2;K7ENH2;A0A087WTV2;K7ESG5;B7Z8D3	9.74805	3.38757	0.0975956	3.786
PSMG3	PSMG1	ENSG00000157778	ENSG00000183527	O95456;O95456-2;F8WBH7	34.0888	7.09883	0.136765	0.0456787
PSMG4	MELK	ENSG00000180822	ENSG00000165304	Q14680-3;Q14680-4;Q14680-5;Q14680-2;Q14680-8;Q14680-6;Q14680;Q14680-7	14.1343	4.55036	0.0361652	0.427685
PSMG4	POMP	ENSG00000180822	ENSG00000132963	Q9Y244;A0A1W2PS02	18.4378	4.98216	0.61416	1.31288
PSMG4	PSMA4	ENSG00000180822	ENSG00000041357	H0YKT8	26.7083	6.29363	1.56563	30.4798
PSMG4	PSMA2	ENSG00000180822	ENSG00000106588	A0A024RA52;P25787;H3BT36;C9JCK5;H7C402	21.5426	5.60767	0.425984	10.0591
PSMG4	PSMA5	ENSG00000180822	ENSG00000143106	P28066	16.0103	4.83239	4.43166	98.4379
PSMG4	PSMG1	ENSG00000180822	ENSG00000183527	O95456;O95456-2;F8WBH7	29.3148	6.55034	0.827104	0.327097
PSPC1	YTHDF3	ENSG00000121390	ENSG00000185728	A0A024R7W5;A0A087X0Q1;A0A087WY31;Q7Z739	4.47601	2.60638	0.000889929	12.0251
PSPC1	SRP72	ENSG00000121390	ENSG00000174780	O76094;O76094-2;D6RDY6;R4GNC1	10.1126	2.43148	0.034956	12.1236
PSPC1	EIF3J	ENSG00000121390	ENSG00000104131	O75822-3;O75822;O75822-2;H0YGJ7;H0YLP3	10.2059	2.58247	0.0193193	9.87861
PSPC1	FARP2	ENSG00000121390	ENSG00000006607	O94887;O94887-3;O94887-2;H7C3M7;H7C3E4;C9JWM9;C9JVQ5	13.7883	3.008	0.00172992	0.51319
PSPC1	EDF1	ENSG00000121390	ENSG00000107223	O60869-2;O60869-3;O60869	9.11917	2.37011	0.0185138	12.507
PSPC1	CCDC22	ENSG00000121390	ENSG00000101997	O60826	13.7306	3.03052	0.00231962	1.40513
PSPC1	EIF1B	ENSG00000121390	ENSG00000114784	O60739	4.46644	3.25865	0.00240475	2.14392
PSPC1	KPNA6	ENSG00000121390	ENSG00000025800	O60684;O15131;S4R3E5;Q5TFJ7	30.4303	4.55851	0.000836219	1.26883
PSPC1	CCNT1	ENSG00000121390	ENSG00000129315	O60563	9.54203	2.36228	0.00136401	1.22282
PSPC1	SYNCRIP	ENSG00000121390	ENSG00000135316	O60506-2;O60506;O60506-4;O60506-3;B7Z645;O60506-5;F6UXX1	6.35086	2.07286	0.0252372	65.5812
PSPC1	EIF4E	ENSG00000121390	ENSG00000151247	P06730;P06730-2;D6RBW1;P06730-3;D6RFJ3;H0Y8J7	11.2212	2.67166	0.019876	34.3979
PSPC1	RPLP0;RPLP0P6	ENSG00000121390	ENSG00000089157	P05388;F8VWS0;P05388-2;F8VU65;Q8NHW5;F8VPE8;G3V210;F8VW21;F8VQY6;F8VRK7;F8VZS0;F8VS58;F8VWV4;F8W1K8	12.8565	2.97144	0.253976	97.4135
PSPC1	RPLP2	ENSG00000121390	ENSG00000177600	P05387;H0YDD8;P05386-2	10.36	2.70634	0.953768	311.054
PSPC1	RPLP1	ENSG00000121390		P05386	16.2474	3.40557	0.846989	85.939
PSPC1	TP53	ENSG00000121390	ENSG00000141510	P04637;P04637-3;P04637-2;J3KP33;E7EMR6;P04637-4;P04637-6;P04637-5;E7EQX7;A0A0U1RQC9;A0A087WZU8;E7ESS1;S4R334;E9PCY9;E9PFT5;P04637-8;P04637-9;P04637-7;A0A087WT22;A0A087WXZ1;A0A087X1Q1	5.57952	2.3154	0.000758328	1.83843
PSPC1	SRP19	ENSG00000121390	ENSG00000153037	P09132;A0A087WYR0;A0A087WWU9;A0A2U3TZN1;P09132-2;D6RBG4;A0A2R8Y4M3	9.02893	2.32946	0.00576239	6.14766
PSPC1	SRPR	ENSG00000121390	ENSG00000182934	P08240-2;P08240	13.9418	3.02476	0.00730191	4.25545
PSPC1	HNRNPC	ENSG00000121390	ENSG00000092199	P07910;G3V2Q1;G3V4C1;P07910-2;B2R5W2;B4DY08;G3V4W0;G3V576;P07910-4;P07910-3;B4DSU6;G3V575;G3V555;G3V251;G3V3K6;G3V5X6;G3V5V7;G3V2D6;G3V4M8;O60812;B7ZW38;B2RXH8;A0A0G2JPF8;A0A0G2JNQ3;P0DMR1;G3V2H6	6.90427	2.16494	0.0638605	726.034
PSPC1	EPRS	ENSG00000121390	ENSG00000136628	P07814;V9GYZ6;V9GZ76	11.7148	2.3571	0.00684629	36.3138
PSPC1	STAU1	ENSG00000121390	ENSG00000124214	O95793-2;O95793;O95793-3;A0A087X1A5;Q5JW30;Q5JW28	9.00933	2.3807	0.0315321	9.17114
PSPC1	DDX3X	ENSG00000121390	ENSG00000067048	O00571;A0A2R8Y4A4;A0A2R8YFS5;A0A0D9SF53;A0A0D9SG12;A0A2R8YF78;A0A0D9SFB3;A0A2R8Y5G6;O00571-2;A0A2U3TZJ9;A0A2R8YFR4;A0A2R8YCW1;F6S8Q4;A0A2R8Y645;A0A2R8YDH3;A0A2R8Y7T2;A0A2R8YDT5;O15523-2;O15523;A0A0J9YVQ7;A0A2R8Y650;A0A2R8YCU0;A0A087WVZ1;O15523-3;C9J081;A0A087WX09;A0A2R8YF89;C9J8G5;A0A2R8Y770	9.27795	2.34663	0.0134915	36.1221
PSPC1	NOP56	ENSG00000121390	ENSG00000101361	O00567;A0A494C128;H0Y653;H0YDU4;Q5JXT2	6.96598	3.05147	0.00171821	9.97937
PSPC1	IGF2BP3	ENSG00000121390	ENSG00000136231	O00425;O00425-2;F8WD15	20.4791	3.42103	0.00918214	4.37689
PSPC1	EIF3G	ENSG00000121390	ENSG00000130811	K7EL20;O75821;K7ER90;K7ENA8;K7EL60;K7ENH0;K7EP16	10.0352	2.47934	0.0727006	8.36235
PSPC1	RSL1D1	ENSG00000121390	ENSG00000171490	J3QSV6;O76021;I3L3U9;O76021-2;I3L234;I3L3C4;J3KPU7;I3L2F2;I3L4T8;I3L1Y4	6.37317	2.32609	0.0108742	16.5625
PSPC1	RPS15	ENSG00000121390		K7EM56;A0A0B4J2B4;S4R417;K7ELC2;P62841;K7EQJ5;S4R456;K7EJ78	9.00779	2.488	0.409516	20.5009
PSPC1	EIF3K	ENSG00000121390	ENSG00000178982	K7ERF1;Q9UBQ5;Q9UBQ5-2;K7ES31;A0A087WVB9;K7EQM4;K7EK53;B4DQ48	10.914	2.75119	0.107088	34.9176
PSPC1	HNRNPR	ENSG00000121390	ENSG00000125944	O43390;O43390-3;B4DT28;A0A286YEZ8	11.3024	2.66285	0.0224674	50.5475
PSPC1	TET3	ENSG00000121390	ENSG00000187605	O43151;O43151-2;O43151-3	40.4418	5.50391	0.0119408	0.189985
PSPC1	HNRNPDL	ENSG00000121390	ENSG00000152795	O14979-3;O14979-2;A0A087WUK2;O14979;A0A087WU03	8.36526	2.37199	0.0286262	70.9069
PSPC1	PPP1R12A	ENSG00000121390	ENSG00000058272	O14974-5;O14974-2;O14974;H0YHI8;A0A3B3ISH4;O14974-4;F8VZN8;O14974-3;H0YIS4;E1CKY7;O60237-4;O60237;O60237-6	7.2583	2.80445	0.00111844	4.79206
PSPC1	MAGEB2	ENSG00000121390	ENSG00000099399	O15479	29.9192	4.7975	0.00394736	1.33153
PSPC1	P4HA2	ENSG00000121390	ENSG00000072682	O15460;A8MXE0;E7ERI1;E7ENX0;E7EPI9;C9JN43;C9JIG4;C9JCP0;C9JX45	12.625	3.36982	0.000114053	2.04101
PSPC1	EIF3D	ENSG00000121390	ENSG00000100353	O15371-3;O15371;O15371-2;B0QYA5;B0QYA6;B0QYA8;B0QYA4	8.50131	2.29962	0.0200895	12.8275
PSPC1	OGT	ENSG00000121390	ENSG00000147162	O15294;O15294-3;O15294-2;O15294-4;C9JZL3	11.4762	2.61793	0.0264048	7.16857
PSPC1	NKRF	ENSG00000121390	ENSG00000186416	O15226;O15226-2	17.8123	3.44344	0.00617489	2.55157
PSPC1	QARS	ENSG00000121390		P47897;P47897-2;A0A1B0GVU9;B4DDN1;A0A0U1RQT0;C9J165;A0A0U1RRC8;A0A0U1RQX5;H7C0R3;A0A0U1RR66;A0A0U1RQU2;A0A0U1RQM8;F2Z2V6;A0A0U1RQJ6;A0A0U1RRJ7;A0A0U1RRI9;A0A0U1RQE9;A0A0U1RQL2;A0A0U1RQQ5;A0A1B0GTT3;A0A0U1RQX9;A0A0U1RR79;A0A0U1RQC3	9.11106	2.42683	0.00817667	24.0988
PSPC1	RPS5	ENSG00000121390	ENSG00000083845	P46782;M0R0F0;M0R0R2;M0QZN2	16.1301	3.26691	0.263787	57.9083
PSPC1	RPS9	ENSG00000121390	ENSG00000277359	P46781;B5MCT8;C9JM19;F2Z3C0;A8MXK4	7.94837	2.24906	0.232549	36.2557
PSPC1	RPL28	ENSG00000121390	ENSG00000108107	P46779;H0YKD8;P46779-2;P46779-3;H0YLP6;H0YMF4;P46779-4;P46779-5	14.2687	3.15972	0.189773	22.287
PSPC1	RPL21	ENSG00000121390	ENSG00000122026	P46778;G3V1B3;M0R181	13.9967	3.06851	0.467813	24.5106
PSPC1	RPL5	ENSG00000121390	ENSG00000122406	P46777;A0A2R8Y6J3;Q5T7N0;A0A2R8Y4A2	7.58811	2.14239	0.292667	94.9607
PSPC1	NUP153	ENSG00000121390	ENSG00000124789	P49790;P49790-2;P49790-3	17.8772	3.57728	0.00399923	2.08518
PSPC1	YLPM1	ENSG00000121390	ENSG00000119596	P49750-1;P49750;P49750-3;F8VU51;H0YIQ2;H0YI23	13.9626	3.08422	0.00598177	1.40839
PSPC1	RPL34	ENSG00000121390	ENSG00000109475	P49207	8.39831	2.44549	0.237899	12.1261
PSPC1	PRRC2A	ENSG00000121390	ENSG00000231370	P48634;P48634-2;P48634-3;P48634-4	14.7734	3.2165	0.0161378	1.42569
PSPC1	RPL3	ENSG00000121390		P39023;H7C422;H7C3M2;F8WCR1	9.93596	2.41861	0.193774	172.417
PSPC1	RPS19	ENSG00000121390	ENSG00000105372	P39019;A0A075B6E2;M0R2L9;M0QYF7;M0R140	18.8176	3.62948	1.16344	119.52
PSPC1	RPL4	ENSG00000121390	ENSG00000174444	P36578;H3BM89;H3BTP7;H3BU31	12.8813	3.00774	0.217331	75.2831
PSPC1	RPL13A;RPL13A	ENSG00000121390	ENSG00000142541	P40429;M0QYS1;Q8J015;Q6NVV1;M0QZU1;A0A096LPE0	8.09698	2.31568	0.23124	18.8018
PSPC1	RPL35	ENSG00000121390	ENSG00000136942	P42766;F2Z388	10.7844	2.68034	0.16626	31.5546
PSPC1	IARS	ENSG00000121390	ENSG00000196305	P41252;A0A0A0MSX9;J3KR24;Q5TCD1;Q5TCC9;Q5TCC6	13.592	2.911	0.00816824	19.8542
PSPC1	EIF2D	ENSG00000121390		P41214;Q5SY38;P41214-2;A0A087X1L6	22.336	3.83471	0.00156703	6.21289
PSPC1	EIF2S3;EIF2S3L	ENSG00000121390	ENSG00000130741	P41091;Q2VIR3;Q2VIR3-2;H7BZU1	11.2265	2.61214	0.0261453	26.6936
PSPC1	MARS	ENSG00000121390	ENSG00000166986	P56192;H0YI94;H0YIP0;H0YHV5;P56192-2	17.5293	3.39505	0.0199243	24.25
PSPC1	EIF3B	ENSG00000121390	ENSG00000106263	P55884;P55884-2;C9JZG1;C9JQN7	6.59333	1.98336	0.063675	16.0638
PSPC1	EIF5	ENSG00000121390	ENSG00000100664	P55010;H0YMJ8;H0YM54;H0YLZ1;H0YN40;H0YK29;H0YK11	7.68817	2.51689	0.00267672	45.2163
PSPC1	SRP54	ENSG00000121390	ENSG00000100883	P61011;G3V4F7;P61011-2;G3V480;G3V346;A0A0D9SFN7;G3V3L9	8.15296	2.19443	0.027378	11.8365
PSPC1	RPS20	ENSG00000121390	ENSG00000008988	P60866;P60866-2;E5RJX2;G3XAN0;E5RIP1	14.9126	3.25725	0.311783	49.9419
PSPC1	EIF4A1	ENSG00000121390	ENSG00000161960	P60842;J3KT12;P60842-2;J3KTB5;J3QS69;J3QR64;J3QL43;J3QLN6;J3KS25;J3KSZ0;J3QKZ9;J3KS93;J3KT04;J3QL52;J3QQP0	11.3778	2.78536	0.0801757	166.948
PSPC1	EIF3E	ENSG00000121390	ENSG00000104408	P60228;E5RGA2;H0YBR5;H0YAW4;E5RIT4;E5RHS5;H0YBP5;E5RII3	10.8247	2.67132	0.0912615	33.8167
PSPC1	SEC61G	ENSG00000121390	ENSG00000132432	P60059	5.90482	2.29316	0.0396782	45.1347
PSPC1	RARS	ENSG00000121390	ENSG00000113643	P54136;P54136-2;E5RJM9;E5RH09	11.2253	2.50596	0.00753105	32.2104
PSPC1	SSR4	ENSG00000121390	ENSG00000180879	P51571;A6NLM8	13.5722	2.97976	0.0519023	18.1631
PSPC1	FXR2	ENSG00000121390	ENSG00000129245	P51116;I3L1Z2	8.59773	2.93861	0.00224216	2.94439
PSPC1	FXR1	ENSG00000121390		P51114;B4DXZ6;P51114-2;E9PFF5;P51114-3;E7EU85;C9IZ22;C9JZE0;C9JY20;C9JAJ4;C9J5B4;C9JYQ6;H7C4S4	11.418	2.89484	0.0136172	5.49444
PSPC1	HNRNPA3	ENSG00000121390	ENSG00000170144	P51991;P51991-2;H7C1J8	9.84973	2.59692	0.0542067	88.7046
PSPC1	HNRNPM	ENSG00000121390	ENSG00000099783	P52272-2;P52272;A0A087X0X3;M0R019;M0R0N3;M0R2T0;M0QYQ7;M0QZM1;M0R0Y6;M0QYL3;M0QY96;M0R2I7	7.07108	2.04647	0.0217482	51.7231
PSPC1	RPL22	ENSG00000121390	ENSG00000116251	P35268;K7ERI7;K7ELC4;K7EMH1;K7EJT5;K7EP65;K7EKS7	12.7098	3.18363	0.198334	75.7054
PSPC1	RFC1	ENSG00000121390		P35251-2;P35251;H0Y8U4;A0A1W2PP02;H0Y9P8	14.2262	2.95746	0.00126396	1.64447
PSPC1	RPS2	ENSG00000121390	ENSG00000140988	P15880;H0YEN5;E9PMM9;E9PQD7;I3L404;E9PPT0;E9PM36;H3BNG3;H0YE27	15.5729	3.28026	0.38212	204.075
PSPC1	HNRNPL	ENSG00000121390	ENSG00000282947	P14866;M0QXS5;A0A3B3ITJ4;P14866-2;B4DVF8;M0R1W6;M0QYL7	6.95697	2.10308	0.0230315	96.51
PSPC1	EIF2S2	ENSG00000121390	ENSG00000125977	P20042	7.61344	2.21105	0.00767427	16.012
PSPC1	NCL	ENSG00000121390	ENSG00000115053	P19338;H7BY16	11.2149	2.77615	0.0961678	103.572
PSPC1	SON	ENSG00000121390	ENSG00000159140	P18583-2;P18583-7;P18583;P18583-5;P18583-9;P18583-10;P18583-3;P18583-4;P18583-6;P18583-8;H7C1M2;J3QSZ5;H7C2G8	7.80416	2.1715	0.00102758	4.6402
PSPC1	RPL7	ENSG00000121390	ENSG00000147604	P18124;A8MUD9;C9JZ88;C9JIJ5	15.2785	3.29204	0.342097	65.3486
PSPC1	YBX3	ENSG00000121390	ENSG00000288504	P16989-2;P16989;P16989-3;Q9Y2T7	3.61088	2.34111	0.00441133	37.0199
PSPC1	CKMT1A;CKMT1B	ENSG00000121390	ENSG00000131730	P12532;P12532-2;F8WCN3;C9JSQ1;C9J8F6;C9J6W7;C9JT96;C9JJX8;C9J995;P17540	7.28651	2.09257	0.0506093	13.1468
PSPC1	PABPC1;PABPC3	ENSG00000121390		P11940;P11940-2;E7EQV3;A0A087WTT1;E7ERJ7;H0YAR2;Q9H361;H0YB86;H0YAP2;H0YB75;H0YAS6;E5RJB9;Q4VXU2;E5RH24;E5RGH3;H0YAS7;H0YBN4;E5RHG7;E5RFD8;H0YC10;E5RGC4;Q4VXU2-2;Q96DU9-2;Q96DU9;E5RJM8	11.3491	2.77061	0.0403278	129.054
PSPC1	MTHFD1	ENSG00000121390	ENSG00000100714	P11586;V9GZ78;V9GYY3;A0A384N5Y3;F5H2F4;A0A494C1T2	9.93341	2.33085	0.00297835	39.8692
PSPC1	NMT1	ENSG00000121390	ENSG00000136448	P30419-2;P30419;K7EN82;B7Z8J4	7.15898	2.53991	0.00179015	27.6938
PSPC1	RFC4	ENSG00000121390	ENSG00000163918	P35249;C9JZI1;P35249-2;C9J8M3;H7C1P0;C9JTT7;C9JGY5;F8WE44;C9JXZ7;C9JW34	9.4504	2.4188	0.00886452	7.92475
PSPC1	RPS3	ENSG00000121390	ENSG00000149273	P23396;P23396-2;E9PL09;E9PPU1;H0YEU2;E9PSF4;F2Z2S8;H0YF32;H0YCJ7;E9PQ96;E9PJH4;E9PK82	6.27314	1.98113	0.216896	194.37
PSPC1	SFPQ	ENSG00000121390	ENSG00000116560	P23246;P23246-2;H0Y9K7	23.5458	4.04502	0.311843	17.2297
PSPC1	HNRNPA2B1	ENSG00000121390	ENSG00000122566	P22626;A0A087WUI2;P22626-2	7.55793	2.26778	0.0702512	183.969
PSPC1	EEF1G	ENSG00000121390	ENSG00000254772	P26641;P26641-2	7.9158	2.31043	0.0118739	75.9512
PSPC1	DDX6	ENSG00000121390	ENSG00000110367	P26196;Q8IV96	18.19	3.55813	0.0278587	11.2759
PSPC1	EIF3H	ENSG00000121390	ENSG00000147677	B3KS98;O15372;A0A087WZK9;E5RJT0;E5RFW7;E5RFH0;E5RGU4;E5RHC7;E5RH59	15.4428	3.19944	0.0496459	23.1833
PSPC1	PABPC4	ENSG00000121390		B1ANR0;Q13310-2;Q13310;Q13310-3;H0Y5F5;H0YEU6;H0Y6X6;H0YER0;H0YEQ8;H0YCC8;B1ANR1;P0CB38	8.65999	2.40628	0.0246527	9.48289
PSPC1	TPP2	ENSG00000121390	ENSG00000134900	A0A494C1B8;Q5VZU9;P29144;A0A494C0U1;A0A494C1L2;A0A494C1S4;A0A494C1S6;A0A494C0A3	7.68732	2.12498	0.00800989	5.14672
PSPC1	SEC61A1	ENSG00000121390	ENSG00000058262	B4DR61;P61619;P61619-3;H7C1Q9;C9JXC6;H7C069	14.1254	2.98784	0.00438981	1.33241
PSPC1	SPATS2L	ENSG00000121390	ENSG00000196141	C9JW67;F8W6C2;Q9NUQ6-2;Q9NUQ6;Q9NUQ6-4;Q9NUQ6-3;C9IZC3;C9J8M7;H7C2G5;F2Z2S1;C9JKE4;F8VZ02;F8VT91;C9JGM8;B8ZZZ7	15.1395	3.22638	0.00263258	1.80556
PSPC1	RPL31	ENSG00000121390	ENSG00000071082	C9JU56;B7Z4E3;B7Z4C8;P62899-3;P62899;P62899-2;H7C2W9;B8ZZK4	13.0462	2.99993	0.30876	40.7271
PSPC1	RPS27L	ENSG00000121390		C9JLI6;Q71UM5	8.5447	2.46884	0.178073	23.5776
PSPC1	ACAD11	ENSG00000121390	ENSG00000240303	D6RDI8;Q709F0-2;Q709F0;F8WEV0;Q709F0-3	8.38573	2.11945	0.000928018	0.959829
PSPC1	RPS3A	ENSG00000121390		D6RAT0;D6RB09;D6RAS7;D6RED7;D6RGE0	10.7168	2.62764	0.285264	112.155
PSPC1	RPL9	ENSG00000121390	ENSG00000163682	D6RAN4;P32969;A0A2R8Y5Y7;E7ESE0;H0Y9V9;H0Y9R4	13.8333	3.00709	0.284544	52.5243
PSPC1	SSR3	ENSG00000121390	ENSG00000114850	C9JA28;Q9UNL2;Q9UNL2-2	6.58463	2.14521	0.024816	13.1398
PSPC1	ILF2	ENSG00000121390	ENSG00000143621	B4DY09;Q12905;X6R6Z1;A0A0A0MRL0	9.56246	2.43465	0.0332243	59.0605
PSPC1	ADAR	ENSG00000121390	ENSG00000160710	A0A3B3ISX1;A0A3B3IRQ9;P55265-5;P55265-3;P55265-2;P55265;P55265-4;A0A3B3ITG9	10.7097	2.587	0.000926614	5.37795
PSPC1	EIF4G3	ENSG00000121390	ENSG00000075151	A0A0A0MSA7;A0A0U1RQK7;O43432-4;O43432;O43432-3	6.89537	2.30343	0.000147384	1.66958
PSPC1	ZNF326	ENSG00000121390	ENSG00000162664	A0A0A0MRN4;Q5BKZ1-3;Q5BKZ1	6.18157	2.01726	0.00158961	18.6131
PSPC1	HDLBP	ENSG00000121390	ENSG00000115677	A0A024R4E5;Q00341;Q00341-2;H0Y394;H7BZC3;C9JIZ1;C9J5E5;C9JES8;H7C0A4;C9JZI8;C9JHZ8;C9JK79;C9JHS7;C9JT62;C9JHN6;H7C2D1;C9JEJ8;C9JBS3;C9JQ82;C9JMQ6;H7C3D0	11.1089	2.75785	0.00510949	8.20778
PSPC1	RPL17;RPL17-C18ORF32	ENSG00000121390	ENSG00000215472	A0A087WXM6;J3QQT2;J3KRX5;A0A0A6YYL6;P18621;P18621-3;J3QLC8;A0A0A0MRF8;P18621-2;J3KRB3;A0A087WWH0;J3QS96;A0A087WY81;J3KSJ0	12.8349	2.99875	0.21751	365.251
PSPC1	DDX17	ENSG00000121390	ENSG00000100201	A0A1X7SBZ2;A0A1W2PQ51;Q92841-1;Q92841-3;Q92841;Q92841-2;A0A0U1RQJ0	8.75893	2.25752	0.0179141	20.1682
PSPC1	SMN1;SMN2	ENSG00000121390	ENSG00000172062	A0A1W2PRV5;E7EQZ4;Q16637-3;Q16637;B4DP61;Q16637-4;Q16637-2;H0YBZ9;A0A0G2JRX5;A0A0G2JRY6	6.59727	2.07367	0.000863924	1.75832
PSPC1	QSER1	ENSG00000121390	ENSG00000060749	A0A3B3IRW6;Q2KHR3;Q2KHR3-2;H0YCQ7	8.81846	2.29829	0.00343465	1.42041
PSPC1	HNRNPU	ENSG00000121390	ENSG00000153187	A0A1W2PP35;Q00839-2;Q5RI18;A0A1W2PPS1;A0A1W2PPL4;A0A1W2PPH7;A0A1X7SBS1;A0A1W2PQL0;A0A1W2PP34;A0A1W2PRZ7;A0A1W2PQ74;A0A1W2PQD4;A0A1W2PPE9;A0A1W2PRI6;A0A087WVI9	9.54393	2.35399	0.0199255	61.3342
PSPC1	SPAST	ENSG00000121390	ENSG00000021574	A0A2R8YGN6;A0A2R8YCL5;A0A2U3TZR0;Q9UBP0-3;Q9UBP0;A0A2R8Y5N9;A0A2R8Y481;A0A2R8YFW8;A0A2R8Y4I8;Q9UBP0-4;Q9UBP0-2;A0A2R8Y7W6;A0A2R8YFC9;A0A2R8Y7K2	5.80469	2.87814	0.00108057	0.381796
PSPC1	CDK13	ENSG00000121390		A0A2R8YF61;A0A2R8Y7W5;A0A2R8Y4Z0;Q14004-2;Q14004	5.55882	2.17435	0.000182099	14.3592
PSPC1	RSBN1	ENSG00000121390	ENSG00000081019	A0A0C4DH79;A0A0C4DGT8;A0A087WWP8;Q5VWQ0-4;Q5VWQ0	9.09282	2.58831	0.00125299	0.516208
PSPC1	MRPS18B	ENSG00000121390	ENSG00000203624	A0A0G2JIC6;Q9Y676	7.19966	2.05313	0.00354807	5.74361
PSPC1	ANKRD17	ENSG00000121390	ENSG00000132466	H0YM23;O75179-7;O75179-2;O75179;O75179-6;O75179-4;H0YLQ3;A0A1W2PQ15;O75179-3;O75179-5	19.261	3.66209	0.00291881	2.93288
PSPC1	EIF2S1	ENSG00000121390	ENSG00000134001	H0YJS4;G3V4T5;P05198	9.21667	2.50914	0.0321239	7.78996
PSPC1	ATXN2	ENSG00000121390	ENSG00000204842	H0YH87;A0A2R8Y7P6;A0A2R8YDM9;F8VQP2;F8WB06;V9GY86;A0A2R8Y7E6;A0A2R8Y5A6;Q99700-2;Q99700-5;Q99700-4;Q99700;F8W0B5;F8VRK6;F8VVY6	14.4069	3.15099	0.00562864	3.1023
PSPC1	RPL18	ENSG00000121390	ENSG00000063177	G3V203;J3QQ67;Q07020;Q07020-2;H0YHA7;F8VUA6;F8VYV2;A0A075B7A0;F8VXR6	12.1494	2.83307	0.247403	95.8227
PSPC1	RPSA	ENSG00000121390	ENSG00000168028	F8WD59;C9J9K3;P08865;A0A0C4DG17	15.6379	3.26259	0.432974	172.21
PSPC1	NOMO3;NOMO1;NOMO2	ENSG00000121390	ENSG00000103226	J3KN36;A0A0G2JN29;A0A087X117;Q5JPE7-2;Q15155;P69849;Q5JPE7;A0A0G2JP90;A0A087WW46;Q5JPE7-3;I3L0Q6;H3BTW1;H3BPS9;A0A087WTD5	8.4561	2.32107	0.00525379	22.4692
PSPC1	EIF4A3	ENSG00000121390	ENSG00000141543	I3L3H2;P38919	7.72308	2.18426	0.0438349	47.9135
PSPC1	FAM195B	ENSG00000121390	ENSG00000225663	I3L3A7;I3L317;C9JLW8	7.54448	2.10234	0.00908056	2.93925
PSPC1	C17ORF80	ENSG00000121390	ENSG00000141219	I3L072;Q9BSJ5-2;Q9BSJ5-3;Q9BSJ5	15.3542	3.36213	0.00377922	0.533895
PSPC1	SRPRB	ENSG00000121390	ENSG00000144867	H7C4H2;Q9Y5M8	8.67502	2.30264	0.00633858	12.6191
PSPC1	TEFM	ENSG00000121390	ENSG00000172171	J3KTG7;Q96QE5-4;Q96QE5	21.4836	3.838	0.00323163	2.85289
PSPC1	DDX5	ENSG00000121390	ENSG00000108654	J3KTA4;P17844;P17844-2;J3QSF1;J3KRZ1;J3KRX8;J3KTQ4;J3QRQ7;J3QR02;X6RLV5	9.73939	2.78054	0.0315121	56.0317
PSPC1	CASC3	ENSG00000121390	ENSG00000108349	J3KSY7;O15234	13.8729	2.90078	0.0017705	0.575787
PSPC1	ZNF768	ENSG00000121390	ENSG00000169957	H3BS42;Q9H5H4	7.20205	2.51218	0.000926379	0.373696
PSPC1	HNRNPUL2-BSCL2;HNRNPUL2	ENSG00000121390	ENSG00000214753	H3BQZ7;Q1KMD3	6.15113	2.05328	0.00386306	5.87303
PSPC1	ZNF598	ENSG00000121390	ENSG00000167962	H3BQQ2;H3BPG6;Q86UK7-2;Q86UK7-3;Q86UK7;H3BR87;Q86UK7-4	39.0161	5.54521	0.00110063	3.90542
PSPC1	SRPK1	ENSG00000121390	ENSG00000096063	H3BLV9;Q96SB4-4;Q96SB4;Q96SB4-3;D6RBM8;H7C521;A8MPP7;A8MPY5;E7ETV6;Q9UPE1-2;Q9UPE1-3;Q9UPE1-4;Q9UPE1	15.3286	3.20182	0.00358861	12.674
PSPC1	RPL23A	ENSG00000121390	ENSG00000198242	H7BY10;K7EJV9;K7ERT8;A8MUS3;P62750;K7EMA7	8.74772	2.47789	0.163445	102.504
PSPC1	RPL13	ENSG00000121390	ENSG00000167526	H3BUK8	13.9096	3.11109	0.824589	37.5204
PSPC1	PNO1	ENSG00000121390	ENSG00000115946	F8WBJ6;Q9NRX1	9.08812	3.03983	0.00414685	5.59268
PSPC1	WDR6	ENSG00000121390	ENSG00000178252	E9PDU5;A0A087X295;Q9NNW5	7.40381	1.99232	0.00386167	4.50655
PSPC1	RPL27A	ENSG00000121390	ENSG00000166441	E9PJD9;P46776;E9PLL6;E9PLX7	9.34303	2.80832	0.312374	92.742
PSPC1	ALYREF	ENSG00000121390	ENSG00000183684	E9PB61;Q86V81	7.7972	2.22115	0.0210219	92.7518
PSPC1	TET2	ENSG00000121390	ENSG00000168769	E7EQS8;Q6N021;E7EPB1;Q6N021-2;Q6N021-3	13.5122	2.92589	0.0236281	0.179724
PSPC1	UBA5	ENSG00000121390	ENSG00000081307	E7EQ61;Q9GZZ9-2;Q9GZZ9	7.83066	2.52754	0.000622647	3.39912
PSPC1	PRRC2C	ENSG00000121390		E7EPN9;Q9Y520-7;Q9Y520-4;Q9Y520-5;Q9Y520;Q9Y520-6;Q9Y520-2;A0A2R8YET2;H7C5N8;A0A2R8Y7F4;A0A0A0MS30;A0A2R8Y424	13.6856	3.06707	0.0193465	2.07498
PSPC1	RPL14	ENSG00000121390	ENSG00000188846	E7EPB3;P50914	9.13343	2.45366	0.0442991	59.8478
PSPC1	MTDH	ENSG00000121390	ENSG00000147649	E5RJU9;Q86UE4;H0YB56;H0YBE0;H0YBJ8	31.1704	4.70915	0.0193432	8.1107
PSPC1	RPL26L1;RPL26	ENSG00000121390	ENSG00000037241	E5RIT6;Q9UNX3;P61254;J3QRI7;J3QQQ9;J3QQV1;J3QRC4;J3KS10;J3KSS0;E5RHH1	11.4837	2.66946	0.163945	150.137
PSPC1	EIF4B	ENSG00000121390	ENSG00000063046	E7EX17;P23588;F8VX11;P23588-2;F8VYE9;F8VSC7;F8VP89;F8W0K0;F8VRU1	10.9088	2.69407	0.241196	4.08701
PSPC1	BZW2	ENSG00000121390	ENSG00000136261	E7ETZ4;Q9Y6E2;Q75MG1;B5MCE7;B5MCH7;E9PFE3;C9JF98;F8WDX8;E9PFD4;E7EMS9;Q9Y6E2-2	10.502	3.40879	0.000663446	7.98237
PSPC1	RPS24	ENSG00000121390	ENSG00000138326	E7ETK0;A0A2R8Y849;A0A2R8YD14;P62847-2;P62847-3;P62847;P62847-4;A0A2R8Y8A0	10.5578	2.65837	0.18284	116.842
PSPC1	RPL6	ENSG00000121390	ENSG00000089009	F8VR69	8.64487	2.30341	0.322473	93.0409
PSPC1	RPS10;RPS10-NUDT3	ENSG00000121390	ENSG00000124614	F6U211;A0A2R8Y7H1;A0A2R8YFH6;A0A1W2PQS6;P46783;A0A2R8Y6L3;S4R435;Q9NQ39	16.6739	3.08658	0.479377	101.68
PSPC1	OSBPL8	ENSG00000121390		F8W060	9.03593	2.39516	0.000240132	1.31063
PSPC1	TARBP2	ENSG00000121390	ENSG00000139546	F8VYK6;F8VZZ7;F8VP94;F8VYK3;Q15633-2;Q15633	6.6051	2.12423	0.00235811	0.167459
PSPC1	PPP1CC	ENSG00000121390	ENSG00000186298	F8VYE8;P36873;P36873-2;F8VR82;F8W0W8;A0A087WYY5;H0Y3Y6	4.35423	2.46383	0.00358528	45.6043
PSPC1	FAU	ENSG00000121390	ENSG00000149806	E9PR30;P62861	12.992	3.00498	0.382042	1.28677
PSPC1	DHX37	ENSG00000121390	ENSG00000150990	F5H3Y4;Q8IY37	8.25632	2.27537	0.000669144	2.29817
PSPC1	ABCE1	ENSG00000121390	ENSG00000164163	P61221;D6R9I9;D6RGF4;H0Y990	10.2046	2.52835	0.0257643	17.7003
PSPC1	SRRT	ENSG00000121390	ENSG00000087087	Q9BXP5-5;Q9BXP5-4;Q9BXP5-2;Q9BXP5-3;Q9BXP5;H7C3A1;A0A286YEP7;H7C0U8;A0A0A0MSP6	9.889	2.3571	0.00118904	12.6809
PSPC1	GNL3	ENSG00000121390	ENSG00000163938	Q9BVP2-2;Q9BVP2;C9JYH9;C9JZT7;B4DMU5	6.53902	2.08448	0.0107859	12.1819
PSPC1	GTPBP4	ENSG00000121390	ENSG00000107937	Q9BZE4;Q9BZE4-2;Q9BZE4-3;Q5T3R7	14.0408	3.07238	0.00989954	9.20547
PSPC1	YTHDF1	ENSG00000121390		Q9BYJ9;Q5JXC6	8.83206	2.36112	0.00230013	0.581172
PSPC1	NIFK	ENSG00000121390	ENSG00000155438	Q9BYG3;H7BZL0;C9J808;C9J6C5	7.54137	2.22511	0.00478804	13.9804
PSPC1	MYBBP1A	ENSG00000121390	ENSG00000132382	Q9BQG0;Q9BQG0-2;I3L1L3;I3L2H8	5.78718	2.14657	0.00149681	2.44593
PSPC1	LLPH	ENSG00000121390	ENSG00000139233	Q9BRT6	7.88934	2.31721	0.0108648	2.87621
PSPC1	ISG20L2	ENSG00000121390	ENSG00000143319	Q9H9L3	8.22658	2.36144	0.00104746	2.24322
PSPC1	RNMTL1	ENSG00000121390	ENSG00000171861	Q9HC36;I3L443;I3L0T6	18.5314	4.2898	0.00409896	1.1921
PSPC1	COMMD4	ENSG00000121390	ENSG00000140365	Q9H0A8;H3BQF2;Q9H0A8-2;A0A0B4J287;H3BM91;Q9H0A8-3;H3BPG2;H3BRX0;H3BTV9	7.19928	1.9917	0.000152237	8.25589
PSPC1	LSG1	ENSG00000121390	ENSG00000041802	Q9H089;H7C2X7;F8WFC6	20.6798	3.92803	0.00530541	0.633344
PSPC1	DHX36	ENSG00000121390	ENSG00000281763	Q9H2U1-3;Q9H2U1-2;Q9H2U1;A0A0G2JQU7;E7EWK3;A0A0G2JRP3	8.23006	2.43179	0.000204929	3.63575
PSPC1	YTHDC2	ENSG00000121390	ENSG00000047188	Q9H6S0;D6RA70;D6R9T8	19.175	3.63821	0.00656604	1.38886
PSPC1	CCDC86	ENSG00000121390	ENSG00000110104	Q9H6F5;Q9H6F5-2	5.31477	2.18326	0.00219543	4.06959
PSPC1	EIF3C;EIF3CL	ENSG00000121390		Q99613-2;Q99613;B5ME19;H3BPE3;H3BPE4;H3BTY8	9.68709	2.43817	0.0321676	31.3153
PSPC1	LRRC59	ENSG00000121390	ENSG00000108829	Q96AG4;I3L223	8.5478	2.31377	0.0453034	44.7875
PSPC1	CCDC47	ENSG00000121390	ENSG00000108588	Q96A33-2;Q96A33;A0A087WYW6;J3QR89	5.70663	2.07207	0.000938511	13.0536
PSPC1	ZNF622	ENSG00000121390	ENSG00000173545	Q969S3	11.9568	2.90984	0.00345854	3.61083
PSPC1	NMD3	ENSG00000121390	ENSG00000169251	Q96D46;C9JA08;C9J0B9	16.5138	3.37779	0.00178505	8.05881
PSPC1	CCDC124	ENSG00000121390	ENSG00000007080	Q96CT7;M0R2F5	21.5518	4.02766	0.0506944	7.79455
PSPC1	H1FX	ENSG00000121390	ENSG00000184897	Q92522	10.656	2.48318	0.0965338	10.2642
PSPC1	DDX1	ENSG00000121390	ENSG00000079785	Q92499;F1T0B3;A0A087X2G1;Q92499-3;Q92499-2	10.4666	2.45035	0.0091461	36.2093
PSPC1	LARP4B	ENSG00000121390	ENSG00000107929	Q92615;A0A087X183;H0Y641;H0Y4V9;X6RCG6;B5MCU2	6.86199	2.15842	0.00554062	5.74997
PSPC1	UPF1	ENSG00000121390	ENSG00000005007	Q92900-2;Q92900	12.8954	3.33958	0.00562843	9.67145
PSPC1	POP1	ENSG00000121390	ENSG00000104356	Q99575;E5RK39	9.95916	2.48339	0.0019401	2.05905
PSPC1	ZFR	ENSG00000121390	ENSG00000056097	Q96KR1;H0Y8W1	8.73819	2.29364	0.00169191	3.8262
PSPC1	BTF3L4	ENSG00000121390		Q96K17;E9PL10;Q96K17-2	6.77451	2.0579	0.00407066	90.1604
PSPC1	EIF3L	ENSG00000121390	ENSG00000100129	Q9Y262-2;Q9Y262;B0QY89;B0QY90;C9JHP4;C9K0Q7;H7C3A0;H0Y7E6	6.95788	2.15152	0.0337187	17.3477
PSPC1	C14ORF166	ENSG00000121390	ENSG00000087302	Q9Y224;G3V4C6;H0YJB9;G3V4E7	17.2419	3.40267	0.0191509	20.0427
PSPC1	PA2G4	ENSG00000121390	ENSG00000170515	Q9UQ80;Q9UQ80-2;F8VR77;F8W0A3;H0YIN7;F8VZ69	11.3462	2.86596	0.0189418	150.27
PSPC1	WDR3	ENSG00000121390	ENSG00000065183	Q9UNX4	12.7302	3.0544	0.000213228	10.2451
PSPC1	DRG1	ENSG00000121390	ENSG00000185721	Q9Y295;F8WEE0	15.2334	3.22007	0.0323444	22.5659
PSPC1	NUP50	ENSG00000121390		Q9UKX7-2;Q9UKX7	10.1127	2.55194	0.0203036	10.9434
PSPC1	RPL10	ENSG00000121390	ENSG00000147403	X1WI28;P27635;B8A6G2;A6QRI9;Q96L21	10.4438	2.59289	0.129692	136.554
PSPC1	RPL36	ENSG00000121390	ENSG00000130255	Q9Y3U8;J3QSB5;J3KTD3	9.83519	2.66013	0.103924	12.7557
PSPC1	RTCB	ENSG00000121390	ENSG00000100220	Q9Y3I0	10.2491	2.41004	0.0271669	36.0035
PSPC1	MRPS23	ENSG00000121390	ENSG00000181610	Q9Y3D9;J3QLR8	6.85459	2.01608	0.00288701	6.41226
PSPC1	LSM2	ENSG00000121390	ENSG00000225998	Q9Y333	4.33097	2.32465	0.00185075	54.1864
PSPC1	LAS1L	ENSG00000121390	ENSG00000001497	Q9Y4W2-3;Q9Y4W2-2;Q9Y4W2	7.74426	2.07813	0.00160847	1.88303
PSPC1	SDAD1	ENSG00000121390	ENSG00000198301	Q9NVU7;E7EW05;Q9NVU7-2;F8W8T7;D6RC74	11.6229	2.95688	0.00238609	2.89124
PSPC1	LYAR	ENSG00000121390	ENSG00000145220	Q9NX58;D6RDJ1	10.4028	2.73244	0.0129061	11.6003
PSPC1	COMMD8	ENSG00000121390	ENSG00000169019	Q9NX08	24.1311	4.5447	0.00210511	1.29825
PSPC1	EXOSC5	ENSG00000121390	ENSG00000077348	Q9NQT4;M0R102;M0R050	24.5978	4.07093	0.00465737	7.99493
PSPC1	AVEN	ENSG00000121390	ENSG00000169857	Q9NQS1	11.3724	2.48693	0.00121772	0.100636
PSPC1	EXOSC4	ENSG00000121390	ENSG00000178896	Q9NPD3;E9PPI9	17.096	3.18897	0.0434303	3.21056
PSPC1	DDX21	ENSG00000121390	ENSG00000165732	Q9NR30;Q9NR30-2	6.61669	1.98989	0.0086595	54.3638
PSPC1	ZAK	ENSG00000121390	ENSG00000091436	Q9NYL2	13.8193	2.81012	0.000173735	0.528104
PSPC1	SRP68	ENSG00000121390	ENSG00000167881	Q9UHB9-4;Q9UHB9;Q9UHB9-2;Q9UHB9-3	9.72364	2.38065	0.0233411	7.349
PSPC1	ABCF2	ENSG00000121390	ENSG00000033050	Q9UG63;Q9UG63-2;C9JHK9;C9JZV3	42.0989	5.34944	0.00548585	35.9128
PSPC1	CNOT2	ENSG00000121390	ENSG00000111596	Q9NZN8;Q9NZN8-5;F8VUB4;F8VV52;Q9NZN8-2;Q9NZN8-4;Q9NZN8-3;F8VP97;F8W145;F8VRS8;F8VVY1;F8VX63;F8VVD4;F8VQF4;H0YHT6;F8VWH8;F8VRJ3;H0YI11;H0YH84;H0YI80;H0YHT8	11.6298	2.47539	0.00154099	2.18534
PSPC1	IGF2BP1	ENSG00000121390	ENSG00000159217	Q9NZI8;Q9NZI8-2	13.5277	2.97353	0.0756639	32.2105
PSPC1	FAM120A	ENSG00000121390	ENSG00000048828	Q9NZB2-4;Q9NZB2;Q9NZB2-6;A0A0C4DG79;A0A0C4DH52;Q9NZB2-2;Q9NZB2-5;A0A494C0Y9;Q5T035	5.22574	2.13107	0.00152836	3.81465
PSPC1	RRBP1	ENSG00000121390		Q9P2E9;Q9P2E9-3;A0A087WVV2;F8W7S5;A0A087WU26;A2A2S5	8.78795	2.44703	0.00739808	5.09247
PSPC1	LARS	ENSG00000121390	ENSG00000133706	Q9P2J5;Q9P2J5-2;Q9P2J5-3;A0A087WXY1	7.12336	2.21401	0.00530004	14.5534
PSPC1	CAPRIN1	ENSG00000121390	ENSG00000135387	Q14444-2;Q14444;G3V153;E9PLA9	8.44106	2.18261	0.0572427	39.6517
PSPC1	EIF4A2	ENSG00000121390	ENSG00000156976	Q14240;Q14240-2;E7EQG2;E7EMV8;J3KSN7;C9JUF0;E9PBH4;F8WE11	12.0174	2.83045	0.00328745	3.80412
PSPC1	EIF2B1	ENSG00000121390	ENSG00000111361	Q14232	8.10923	2.02002	0.000603775	10.2988
PSPC1	EIF3A	ENSG00000121390	ENSG00000107581	Q14152;Q14152-2	14.9215	3.37908	0.0561227	19.5743
PSPC1	KARS	ENSG00000121390	ENSG00000065427	Q15046;Q15046-2;H3BVA8;J3KRL2;H3BPV7	9.11508	2.56917	0.0213265	29.9359
PSPC1	EXOSC7	ENSG00000121390	ENSG00000075914	Q15024	20.2163	3.91582	0.00278623	10.0318
PSPC1	KPNB1	ENSG00000121390	ENSG00000108424	Q14974;Q14974-2;J3KTM9;J3QR48;J3QRG4	8.02569	2.39558	0.0189781	56.1741
PSPC1	USP10	ENSG00000121390		Q14694;Q14694-3;Q14694-2;J3KT19;H3BQP1;H3BNS8;H3BNA1	10.6896	2.56116	0.0306821	2.6529
PSPC1	RRP1B	ENSG00000121390	ENSG00000160208	Q14684-2;Q14684	7.30247	2.07739	0.000884434	5.9438
PSPC1	EIF3I	ENSG00000121390	ENSG00000084623	Q13347;Q5TFK1	14.9351	3.19381	0.0822371	84.7178
PSPC1	EXOSC2	ENSG00000121390	ENSG00000130713	Q13868;A3KFL1;A3KFL5;A3KFL2;Q13868-3;Q13868-2	13.6848	3.00712	0.00848473	5.55908
PSPC1	GNL2	ENSG00000121390	ENSG00000134697	Q13823;H0YG10	13.5587	2.86494	0.00395408	2.92188
PSPC1	TSR1	ENSG00000121390	ENSG00000167721	Q2NL82;I3L1Q5	21.74	3.95756	0.0068015	1.44601
PSPC1	PDCD4	ENSG00000121390	ENSG00000150593	Q53EL6;Q53EL6-2;Q5VZS7	10.9488	2.72925	0.00874178	4.43787
PSPC1	LARP7	ENSG00000121390	ENSG00000174720	Q4G0J3;Q4G0J3-3;H0YA82;D6RFF0;Q4G0J3-2;D6R9Z6;D6RF22;D6RF49;D6RAF3	14.5458	3.1437	0.00370481	3.64267
PSPC1	LSM12	ENSG00000121390	ENSG00000161654	Q3MHD2-2;Q3MHD2;K7ELG9	7.24649	2.10007	0.00361916	6.57065
PSPC1	MAP7D1	ENSG00000121390	ENSG00000116871	Q3KQU3-4;Q3KQU3;Q3KQU3-2;Q3KQU3-3;C9JIR3;H0YF21;E9PLH3	8.52851	2.46763	0.000898589	0.264532
PSPC1	NONO	ENSG00000121390	ENSG00000147140	Q15233;Q15233-2;C9IZL7;H7C367;C9JYS8;C9J4X2	16.0305	3.27961	2.1571	21.2621
PSPC1	PDCD2	ENSG00000121390	ENSG00000071994	Q16342-3;Q16342;F5H4V9;F5GWT2;J3QK82;A0A087WYJ3;Q16342-5;Q16342-2;Q16342-4	8.72409	2.36069	0.00766805	5.76345
PSPC1	SKIV2L	ENSG00000121390	ENSG00000232616	Q15477;H7C5N0	19.442	3.51566	0.00223919	1.3421
PSPC1	ELAVL1	ENSG00000121390	ENSG00000066044	Q15717;Q15717-2;M0QZR9;M0R055	11.8287	2.70361	0.0266714	37.2763
PSPC1	GNB2L1	ENSG00000121390	ENSG00000204628	P63244;J3KPE3;D6RAC2;D6REE5;H0Y8W2;H0YAM7;D6RHH4;H0YAF8;D6R9L0;D6R9Z1;D6RFX4;D6RBD0;E9PD14;D6RAU2;D6RFZ9;H0Y8R5;D6RGK8;D6R909;D6RF23;D6RHJ5;D6RDI0;H0Y9P0	9.91054	2.63178	0.432876	157.636
PSPC1	RPL38	ENSG00000121390	ENSG00000172809	P63173;J3KT73;J3QL01;J3KSP2	7.72506	2.34225	0.116287	1.87596
PSPC1	TRA2B	ENSG00000121390	ENSG00000136527	P62995;P62995-3;H7BXF3	11.4086	2.73468	0.0503395	15.3969
PSPC1	RPL19	ENSG00000121390	ENSG00000108298	P84098;J3QR09;J3KTE4	9.19796	2.46538	0.131375	4.62853
PSPC1	SRPK2	ENSG00000121390		P78362-2;P78362;H7C5L6	8.35041	2.16193	0.000415394	2.19602
PSPC1	RPL8	ENSG00000121390	ENSG00000161016	P62917;E9PKZ0;G3V1A1;E9PKU4;E9PP36	7.59486	2.22636	0.265492	53.9529
PSPC1	RPL10A	ENSG00000121390	ENSG00000198755	P62906	16.4938	3.34201	0.265055	239.612
PSPC1	RPL30	ENSG00000121390	ENSG00000156482	P62888;E5RI99;A0A0B4J213;A0A0C4DH44	6.22046	2.01414	0.194324	90.1028
PSPC1	RPS16	ENSG00000121390	ENSG00000105193	P62249;M0R210;M0R3H0;Q6IPX4;M0R1M5;M0QX76	11.9265	2.82505	0.314891	32.5967
PSPC1	RPS15A	ENSG00000121390	ENSG00000134419	P62244;I3L3P7;I3L246;H3BV27;H3BT37;I3L303	14.7017	3.23871	0.165223	38.2206
PSPC1	RPS8	ENSG00000121390	ENSG00000142937	P62241;Q5JR95	8.82736	2.54809	0.21951	78.8153
PSPC1	RPS7	ENSG00000121390	ENSG00000171863	P62081;A0A2R8Y623;B5MCP9	17.4559	3.49049	0.404022	63.4835
PSPC1	UFM1	ENSG00000121390	ENSG00000120686	P61960;H0Y614;P61960-2	5.95571	2.18749	0.00456563	25.7822
PSPC1	RPL27	ENSG00000121390	ENSG00000131469	P61353;K7ELC7;K7EQQ9;K7ERY7	11.8308	2.84732	0.545717	36.036
PSPC1	RPL15	ENSG00000121390	ENSG00000174748	P61313;A0A2R8YEM3;E7EQV9;E7ENU7;E7EX53;A0A2R8Y738;P61313-2;E7ERA2	12.3101	2.76277	0.219762	54.5695
PSPC1	RPS14	ENSG00000121390	ENSG00000164587	P62263;A0A2R8Y811;E5RH77	7.62012	2.09686	0.153045	82.2223
PSPC1	RPS18	ENSG00000121390	ENSG00000227794	P62269;A0A0G2JQH2;Q5GGW2	13.6681	3.20243	0.194569	37.8183
PSPC1	RPS13	ENSG00000121390	ENSG00000110700	P62277;J3KMX5;E9PS50	14.0613	2.95345	0.483062	88.3199
PSPC1	RPS26	ENSG00000121390	ENSG00000197728	P62854;Q5JNZ5	10.8298	2.70289	0.277174	28.0514
PSPC1	RPS25	ENSG00000121390	ENSG00000118181	P62851	13.86	2.95361	0.348593	47.6367
PSPC1	RPS6	ENSG00000121390	ENSG00000137154	P62753;A2A3R5;A2A3R7	8.39677	2.3376	0.172353	52.3727
PSPC1	RPS4X	ENSG00000121390	ENSG00000198034	P62701;Q8TD47;C9JEH7;P22090	29.5746	4.76634	0.290462	419.715
PSPC1	RPL7A	ENSG00000121390	ENSG00000148303	P62424;Q5T8U3;Q5T8U2	11.9326	2.8474	0.337642	48.2997
PSPC1	RPS11	ENSG00000121390	ENSG00000142534	P62280;M0QZC5;M0R1H5;M0R1H6	8.66382	2.32926	0.115353	10.558
PSPC1	TBL3	ENSG00000121390	ENSG00000183751	Q12788;J3KNP2;A0A087WYP7;H3BN88	11.6652	2.71953	0.000255475	11.8166
PSPC1	NCBP1	ENSG00000121390	ENSG00000136937	Q09161;X6R941	8.95788	3.01861	0.00121838	11.1045
PSPC1	NSUN2	ENSG00000121390	ENSG00000037474	Q08J23;Q08J23-2;Q08J23-3;A0A140T9Y7	18.8343	3.68727	0.0133986	12.5298
PSPC1	ILF3	ENSG00000121390	ENSG00000129351	Q12906-5;Q12906-2;Q12906-3;Q12906;K7EKJ9;K7ER69;K7EKY0;K7EQR9;K7EJ09;K7ERM6;K7ENK6;K7EM82;K7EQ75;K7EPG3	6.53516	2.03725	0.0518765	51.553
PSPC1	ELAVL2	ENSG00000121390		Q12926;A0A0A0MRX1;Q12926-2;B1AM48;A0A494C1D9;A0A494C147;B1APY9;A0A494C0Q5;A0A494C0F8;A0A0R4J2E6;A0A494C015;C9JB16;A0A494C011;A0A494C0M6;P26378-2;P26378-4;P26378-5;P26378-1;P26378-3;P26378;A0A494C173	10.5473	2.53244	0.0195892	2.2197
PSPC1	HNRNPA0	ENSG00000121390	ENSG00000177733	Q13151	5.97505	2.03773	0.0138838	38.455
PSPC1	NFX1	ENSG00000121390	ENSG00000086102	Q12986;Q12986-2;Q12986-3	9.00883	2.58313	0.000480054	0.362862
PSPC1	DLG1	ENSG00000121390	ENSG00000150672	Q12959-2;Q12959-5;A0A590UJ08;A0A590UJ68;A0A590UJS9;A0A590UKA8;A0A0C4DFT3;A0A590UJ18;A0A590UJD9;Q12959-7;Q12959;A0A590UJC5;Q12959-6;Q12959-3;Q12959-4;A0A590UJR5;A0A590UJ81;A0A590UK81;A0A590UJ29;Q12959-9;Q12959-8;A0A590UJX2;A0A590UK48;A0A590UJR4;C9JUA9;A0A590UJ64;E7EQD7;A0A590UK02;A0A590UJL2;A0A590UK70;A0A590UJ25;B4E2H8;A0A590UK52;A0A590UJZ4;A0A590UJ95;H7C166;A8MUT6;A0A590UJ86;C9JN61;C9JCP6;C9IYP1;A0A590UK13;E9PIW2;F2Z2L0;A0A590UJE6;H7C325;F8W750;C9J110	6.65519	2.05945	0.0186561	4.94126
PSPC1	TOP2B	ENSG00000121390		Q02880-2;Q02880;E9PCY5;H7BZ82	12.5841	2.92873	0.00390222	4.4916
PSPC1	EXOSC10	ENSG00000121390	ENSG00000171824	Q01780;Q01780-2;K7EJ37	7.38591	2.23284	0.00310174	2.15677
PSPC1	EIF4G1	ENSG00000121390	ENSG00000114867	Q04637-9;Q04637;E7EX73;E7EUU4;Q04637-3;Q04637-8;E9PGM1;Q04637-5;Q04637-4;Q04637-7;Q04637-6;C9JF13;C9J6B6;C9K073;C9J2Z7;H7C0V6;H7C044	9.75438	2.36497	0.0213943	25.5499
PSPC1	DHX9	ENSG00000121390	ENSG00000135829	Q08211;Q08211-2	12.3781	3.03281	0.101566	28.7101
PSPC1	CKAP4	ENSG00000121390	ENSG00000136026	Q07065	15.5893	3.172	0.00183386	8.11443
PSPC1	FMR1	ENSG00000121390	ENSG00000102081	Q06787-5;Q06787-3;Q06787;Q06787-10;Q06787-6;Q06787-4;Q06787-7;R9WNI0;Q8IXW7;A0A087WY29;A0A087WWR6;A0A087X1M7;A0A087WWU4	10.2181	2.62995	0.0161943	2.87009
PSPC1	EXOSC9	ENSG00000121390	ENSG00000123737	Q06265;Q06265-2;D6RIY6;D6RAP4;D6R905;D6RA17;Q06265-3;Q06265-4	10.5751	2.58917	0.00563126	3.93937
PSPC1	FTSJ3	ENSG00000121390	ENSG00000108592	Q8IY81;J3QSE2;J3KS36;J3KS74	15.8891	3.19292	0.00295291	5.55886
PSPC1	XRN1	ENSG00000121390	ENSG00000114127	Q8IZH2-2;Q8IZH2;H7C5E4;Q8IZH2-3;H7C583;C9JCZ8;F8WDA0	9.37723	2.31788	0.00071485	0.56447
PSPC1	ASCC3	ENSG00000121390	ENSG00000112249	Q8N3C0;Q8N3C0-4;E5RFZ0;J3KNJ4;Q8N3C0-3	6.87235	2.1281	0.00753105	2.2159
PSPC1	WDR75	ENSG00000121390	ENSG00000115368	Q8IWA0	6.07867	2.12861	0.000778719	5.12882
PSPC1	NAA40	ENSG00000121390	ENSG00000110583	Q86UY6-3;Q86UY6;Q86UY6-4;F5H2C9	11.6715	2.84307	0.00257496	10.1774
PSPC1	KTN1	ENSG00000121390		Q86UP2-3;Q86UP2-4;Q86UP2;B7Z6P3;H0YJZ8;G3V5P0;H0YJP2;G3V5G2;H0YJV5	14.3063	3.09911	0.00778838	5.19875
PSPC1	PROSER1	ENSG00000121390	ENSG00000120685	Q86XN7;Q86XN7-2;Q5JS36	74.8186	6.4988	0.00164945	0.363024
PSPC1	COMMD2	ENSG00000121390	ENSG00000114744	Q86X83;F8WBW1;Q86X83-2;F8WC41	11.5563	2.88573	0.000979416	3.71764
PSPC1	BRIX1	ENSG00000121390	ENSG00000113460	Q8TDN6	12.6128	2.93744	0.0134599	37.1262
PSPC1	RPS21	ENSG00000121390	ENSG00000171858	Q8WVC2;P63220;Q9BYK1;Q9BYK2	8.70601	2.34936	0.191272	183.27
PSPC1	ZC3H15	ENSG00000121390	ENSG00000065548	Q8WU90;Q8WU90-2;F8WB26	17.3377	3.50112	0.0310363	13.4393
PSPC1	GEMIN5	ENSG00000121390	ENSG00000082516	Q8TEQ6	17.5708	3.22865	0.000641415	4.88254
PSPC1	SERBP1	ENSG00000121390	ENSG00000142864	Q8NC51;Q8NC51-2	13.6181	3.09194	0.226537	5.93543
PSPC1	ASCC1	ENSG00000121390	ENSG00000138303	Q8N9N2-2;Q8N9N2;H0YER2;H0YCB3;E9PQ44;E9PJM2;E9PL92;E9PKM6;E9PR40;E9PQZ6;H0YE76	13.118	2.81802	0.00217737	3.15855
PSPC1	FAM98A	ENSG00000121390	ENSG00000119812	Q8NCA5;E9PH82;C9J3G8	14.853	3.138	0.00976999	3.80383
PSPC1	TET1	ENSG00000121390	ENSG00000138336	Q8NFU7	26.8429	4.278	0.00563827	0.00574303
PSPC1	CDC16	ENSG00000121390	ENSG00000130177	Q5T8C6;Q13042-4;Q13042-3;Q13042-2;Q13042;A0A3B3ISD2	5.66079	2.2025	0.000480823	4.16877
PSPC1	FOCAD	ENSG00000121390	ENSG00000188352	Q5VW36;S4R3N8;S4R400	8.49749	2.46853	0.000380246	0.568193
PSPC1	RPL11	ENSG00000121390	ENSG00000142676	Q5VVC8;P62913-2;P62913	6.11292	2.03477	0.0598884	31.7942
PSPC1	RPL39P5;RPL39	ENSG00000121390	ENSG00000198918	Q59GN2;P62891	8.92817	2.47749	0.285579	253.509
PSPC1	NOL9	ENSG00000121390	ENSG00000162408	Q5SY16	4.58256	2.28136	0.0011728	2.66678
PSPC1	CRNKL1	ENSG00000121390	ENSG00000101343	Q5JY65;Q9BZJ0-2;Q9BZJ0-3;Q9BZJ0	7.10814	2.12036	0.00255611	2.04955
PSPC1	PRRC2B	ENSG00000121390		Q5JSZ5-5;Q5JSZ5;A0A1W2PQP5;Q5JT00	9.52411	2.63668	0.00616782	0.213271
PSPC1	SND1	ENSG00000121390	ENSG00000197157	Q7KZF4;H7C597	21.9051	4.01685	0.0139439	10.9815
PSPC1	LARP4	ENSG00000121390	ENSG00000161813	Q71RC2-6;Q71RC2-5;Q71RC2;Q71RC2-4;Q71RC2-3;Q71RC2-2;X6RLN4;Q71RC2-7;Q96J85;F8W1Z5;Q8TBL5;A0A087WTL9;E5RHZ8;F8W1I4;F8VY40	7.35815	2.29059	0.00906976	0.961976
PSPC1	DHX30	ENSG00000121390	ENSG00000132153	Q7L2E3;H7BXY3;Q7L2E3-3;F6R0H4	14.3557	3.20266	0.0160732	10.4665
PSPC1	EIF3M	ENSG00000121390	ENSG00000149100	Q7L2H7;Q7L2H7-2;J3KNJ2;H0YCQ8;E9PRY0;E9PN86;E7ESM3;E9PRI2	19.2644	3.65397	0.0636058	52.4019
PSPC1	MEPCE	ENSG00000121390	ENSG00000146834	Q7L2J0;Q7L2J0-2	7.93468	2.21068	0.0064857	3.32692
PSPC1	COMMD6	ENSG00000121390	ENSG00000188243	Q7Z4G1;Q7Z4G1-2;B0QZ40;H7C607	8.40707	2.2918	0.0126036	1.47805
PSPC1	DHX29	ENSG00000121390	ENSG00000067248	Q7Z478;A0A087WYN9;H0Y8L1	14.561	3.14375	0.00207573	2.23954
PSPC1	NUFIP2	ENSG00000121390	ENSG00000108256	Q7Z417;Q7Z417-2	12.4249	2.82836	0.0242839	9.16469
PSPC1	TRMT1L	ENSG00000121390	ENSG00000121486	Q7Z2T5;X6RK96;Q7Z2T5-2	8.13982	2.28764	0.00309845	1.99679
PSPC1	DHX57	ENSG00000121390		Q6P158;H7C109;Q6P158-2;A0A087WZ11;Q6P158-3	23.0436	3.85637	0.00637868	2.11512
PSPC1	C3ORF17	ENSG00000121390	ENSG00000163608	Q6NW34;Q6NW34-2;E9PFF8	8.40259	3.04531	0.000427144	0.725949
PSPC1	THOC7;NIF3L1BP1	ENSG00000121390	ENSG00000163634	Q6I9Y2;H7C5E3;A0A024R341	10.4824	2.63824	0.00265239	2.59732
PSPC1	LARP1	ENSG00000121390	ENSG00000138709	Q6PKG0;Q6PKG0-3;A0A0B4J210;E5RH50;H0YBW1;H0YAN4;H0YC73;Q659C4-9;Q659C4-5;Q659C4-2;Q659C4;Q659C4-6;Q659C4-7;E5RHK4;H0YC33;H0YBM7;H0YAX9	9.96042	2.59432	0.0238207	6.29166
PSPC1	RSBN1L	ENSG00000121390	ENSG00000187257	Q6PCB5-2;Q6PCB5	9.36688	2.13222	0.000522955	1.52244
PSPC1	NFRKB	ENSG00000121390	ENSG00000170322	Q6P4R8-3;Q6P4R8;Q6P4R8-2;E9PQ59;E9PJG2;E9PJU3	7.59207	2.66812	0.00023718	0.288239
PSPC1	TTC37	ENSG00000121390	ENSG00000198677	Q6PGP7;D6RCE2;D6RDA0	8.47962	2.04226	0.00281376	1.18913
PTDSS1	PDLIM7	ENSG00000156471	ENSG00000196923	Q9NR12;Q9NR12-2;D6RF83;D6RH06;Q9NR12-5;Q9NR12-6;Q9NR12-4;H7BYK4;Q9NR12-3;D6RAN1	6.21989	2.89304	1.42748	0.569344
PTDSS1	VCP	ENSG00000156471	ENSG00000165280	C9IZA5;C9JUP7	3.06759	2.98789	3.60597	9.29843
PTDSS1	SLC6A8	ENSG00000156471	ENSG00000130821	P48029	3.1486	2.7094	0.00915605	0.855423
PTDSS2	FKBP4	ENSG00000174915	ENSG00000004478	Q02790;H0YFG2;F5H120;F5H1U3	3.75594	3.471	0.0450525	18.5687
PTDSS2	FKBP5	ENSG00000174915	ENSG00000096060	Q13451;Q13451-2	6.13261	4.52799	0.0142681	1.7958
PTDSS2	NUDC	ENSG00000174915	ENSG00000090273	Q9Y266;A0A0A0MSU9;A0A0A0MSS4	3.05909	3.41224	0.0383588	25.3083
PTDSS2	RPAP3	ENSG00000174915	ENSG00000005175	Q9H6T3;Q9H6T3-2	10.7975	6.34362	0.0210002	2.12159
PTDSS2	HIST1H2AJ;HIST1H2AH;HIST1H2AG;H2AFJ	ENSG00000174915		Q99878;Q96KK5;P0C0S8;H0YFX9	3.73915	3.07243	4.95112	959.795
PTDSS2	H2AFJ	ENSG00000174915		Q9BTM1;Q9BTM1-2	3.15887	2.97396	0.514085	319.932
PTDSS2	HSP90AB1	ENSG00000174915	ENSG00000096384	P08238	7.40024	4.29251	1.06231	136.314
PTDSS2	HSP90AA1	ENSG00000174915	ENSG00000080824	P07900;P07900-2;G3V2J8;Q58FG0	6.05007	4.32638	1.09978	94.2963
PTDSS2	AHSA1	ENSG00000174915	ENSG00000100591	O95433;O95433-2;H0YJG7;G3V438;G3V3W9;H0YJU2;H0YJ63	11.694	5.94222	0.136903	15.8793
PTDSS2	URI1	ENSG00000174915	ENSG00000105176	O94763;O94763-2;O94763-4;I3NI51;I3L2V7;I3L467;I3L130;I3L104;I3L280	5.24644	4.34684	0.0283344	1.30857
PTEN	UBAC2		ENSG00000134882	X6R5E5;Q8NBM4-5;Q8NBM4	3.37448	3.15528
PTGES3	SNRNP200	ENSG00000110958	ENSG00000144028	O75643;A0A494C1A5;O75643-2	13.4266	2.97083	0.00271774	0.0714923
PTGES3	ECD	ENSG00000110958	ENSG00000122882	O95905-2;O95905;O95905-3	71.8618	7.41456	0.000968452	0.0137073
PTGES3	NR3C1	ENSG00000110958	ENSG00000113580	P04150;P04150-2;P04150-3;P04150-9;A0A494C0P1;P04150-10;P04150-7;P04150-5;P04150-8;P04150-6;P04150-11;P04150-12;P04150-13;Q3MSN4;D6RDA9;P04150-14;P04150-15;P04150-16	77.0357	9.02485	0.0138282	0.00156471
PTGES3	TOMM70A	ENSG00000110958	ENSG00000154174	O94826	10.8549	2.93389	0.00101651	0.0628396
PTGES3	URI1	ENSG00000110958	ENSG00000105176	O94763;O94763-2;O94763-4;I3NI51;I3L2V7;I3L467;I3L130;I3L104;I3L280	21.8759	4.10972	0.047058	0.0155176
PTGES3	SBF1	ENSG00000110958	ENSG00000100241	O95248;O95248-5;O95248-4;H0Y5W8	10.3053	3.34433	0.000570883	0.00304663
PTGES3	ASNSD1	ENSG00000110958	ENSG00000286053	L0R819;U3KQP1;U3KQP6;U3KQ49;U3KQE3	17.8539	5.46267	0.0680264	0.0189797
PTGES3	PIH1D1	ENSG00000110958		M0QYA2;Q9NWS0;M0QYF4;M0R3A4;M0R2P8;M0QXD5;M0R0J2;M0R028;M0R3A8;M0QZM3;Q9NWS0-3	18.7383	3.74341	0.0290199	0.0128996
PTGES3	PFDN6	ENSG00000110958	ENSG00000206283	O15212;A2AB88	16.0459	3.41879	0.0887156	0.20262
PTGES3	POLR3A	ENSG00000110958	ENSG00000148606	O14802;R4GMX2;Q7Z755	25.0741	4.67073	0.000648725	0.0117762
PTGES3	MCM7	ENSG00000110958	ENSG00000166508	P33993;P33993-2;P33993-3	9.05504	3.00289	0.00207454	0.20603
PTGES3	DNA2	ENSG00000110958	ENSG00000138346	P51530-3;P51530;F8VR31;P51530-4;P51530-2;F8VPM6;H0Y455	30.1523	4.85754	0.000406785	0.00184112
PTGES3	LRPPRC	ENSG00000110958	ENSG00000138095	P42704;C9JCA9;B8ZZ38;A0A0C4DG06;H7C3W8	16.8029	3.38067	0.00620945	0.139344
PTGES3	PI4KA	ENSG00000110958		P42356;P42356-2;A8MTF1;Q8N8J0;A4QPH2;A4QPH2-2;A4QPH2-4;C9JLI1	18.0547	3.53105	2.29428e-05	0.00522768
PTGES3	MARK3	ENSG00000110958		J3KNR0;P27448-8;P27448-3;P27448-4;P27448-2;P27448	12.5848	3.18765	9.41555e-05	0.0038124
PTGES3	PYGL	ENSG00000110958	ENSG00000100504	P06737;P06737-2;E9PK47	16.6835	3.69513	0.000825466	0.0849422
PTGES3	HSP90AA1	ENSG00000110958	ENSG00000080824	P07900;P07900-2;G3V2J8;Q58FG0	47.3455	6.29447	0.680846	1.11821
PTGES3	HSP90AB1	ENSG00000110958	ENSG00000096384	P08238	36.2668	5.43087	0.462207	1.61647
PTGES3	POLR2E	ENSG00000110958	ENSG00000099817	P19388;A0A0A0MQR7;A0A087WWX0;A0A087WVZ9;A0A087WVN5;K7EQN2;K7EJ87	25.1239	4.4347	0.0286135	0.0211013
PTGES3	HSP90B1	ENSG00000110958	ENSG00000166598	P14625;Q96GW1;A0A1W2PRR1;H0YIV0;F8W026;Q58FF3	31.3503	5.6281	0.13229	0.131113
PTGES3	AAR2	ENSG00000110958	ENSG00000131043	A2A2Q9;Q9Y312	39.5218	4.87639	0.000548482	0.0352926
PTGES3	POLR2A	ENSG00000110958	ENSG00000284832	A0A590UKB6;A0A590UJN4;P24928;P24928-2	21.4236	3.93862	0.000224209	0.00891769
PTGES3	KRIT1	ENSG00000110958	ENSG00000285953	A0A3B3ITR4;O00522-3;O00522;C9JBN7;C9JEW7;C9J718;C9JIY2;C9JF32;A0A0C4DG23;O00522-2	6.83138	3.59573	0.000446285	0.00191618
PTGES3	POLR2B	ENSG00000110958	ENSG00000047315	C9J4M6;A0A1W2PPT5;C9J2Y9;P30876	26.7122	4.69629	0.00173506	0.029241
PTGES3	MAGED4B;MAGED4	ENSG00000110958	ENSG00000154545	D6RBW3;Q96JG8-3;Q96JG8-2;Q96JG8;Q96JG8-4	6.59862	3.19562	0.000616406	0.00726366
PTGES3	KIFBP	ENSG00000110958		A0A1B0GUH6	40.5755	7.30499	0.013967	0.036554
PTGES3	KIAA1279	ENSG00000110958		A0A1B0GUA3;Q96EK5;A0A0D9SFK7;A0A1B0GTE6;A0A1B0GV79;A0A1B0GW21;A0A1B0GVY9;A0A1B0GTX3;A0A1B0GU96	69.9143	8.01409	0.139769	0.036554
PTGES3	POLR1C	ENSG00000110958	ENSG00000171453	A0A2R8YEY5;E7EQB9;O15160;A0A2R8YEZ4;A0A2R8Y5D3;O15160-2;D6RDJ3	13.502	3.78678	0.00708263	0.0930654
PTGES3	ACAD11	ENSG00000110958	ENSG00000240303	D6RDI8;Q709F0-2;Q709F0;F8WEV0;Q709F0-3	19.2131	3.6875	0.0113872	0.00571717
PTGES3	SLIRP	ENSG00000110958	ENSG00000119705	H0YJW7;A0A087WUN7;H0YJ40;G3V4X6;G3V2S9;Q9GZT3-2;Q9GZT3	31.804	4.95153	0.00828027	0.00796205
PTGES3	PPP2R5C;PPP2R5D	ENSG00000110958		H0YJU0;Q96B13;H0YJ75;Q13362-2;Q13362-3;Q13362;Q13362-4;Q13362-5;E9PFR3;Q14738-3;Q14738-2;Q14738	32.9152	6.4536	0.000551524	0.0351344
PTGES3	NEK4	ENSG00000110958	ENSG00000114904	E7EX48;P51957-3;P51957-2;P51957	9.37247	3.20147	0.000186235	0.000719894
PTGES3	IBTK	ENSG00000110958	ENSG00000283068	E7EPI0;Q9P2D0-2;Q9P2D0	15.655	4.62368	7.74152e-05	0.00303957
PTGES3	CAD	ENSG00000110958	ENSG00000084774	F8VPD4;P27708	16.9336	3.49878	0.000843221	0.0491017
PTGES3	RPAP3	ENSG00000110958	ENSG00000005175	Q9H6T3;Q9H6T3-2	52.8204	6.65539	0.0727722	0.0251587
PTGES3	WDR11	ENSG00000110958	ENSG00000120008	Q9BZH6	14.9359	3.62347	8.40269e-05	0.00398648
PTGES3	EGLN1	ENSG00000110958	ENSG00000135766	Q9GZT9;Q9GZT9-2;Q9GZT9-3;A0A590UJ78;A0A590UJK7;A0A590UJT7;A0A590UJZ0	52.4511	6.43905	0.0583006	0.0229132
PTGES3	NEIL3	ENSG00000110958	ENSG00000109674	Q8TAT5	48.1136	6.38733	0.000671514	0.0006926
PTGES3	KIF18A	ENSG00000110958	ENSG00000121621	Q8NI77	39.4212	5.5559	0.00275941	0.00145255
PTGES3	LEO1	ENSG00000110958	ENSG00000166477	Q8WVC0-2;Q8WVC0	13.3135	4.48496	0.000907359	0.00311516
PTGES3	44M2.3;LOC81691	ENSG00000110958		Q96IC2-2;Q96IC2;H3BQ98;H3BM72;H3BSC5;H3BV93	27.3725	4.39892	0.000585818	0.000468828
PTGES3	WDR92;DKFZP434B156	ENSG00000110958	ENSG00000243667	Q96MX6-2;Q96MX6;Q8ND98;H7C389	26.2066	4.45416	0.0148815	0.00149743
PTGES3	TADA1	ENSG00000110958	ENSG00000152382	Q96BN2	6.38265	3.63171	0.00118533	0.00145357
PTGES3	DDX52	ENSG00000110958	ENSG00000277594	Q9Y2R4;A0A087X1P7;A0A087WTD6;A0A087X069;A0A087X121	9.86833	2.87479	0.000522774	0.0933579
PTGES3	RUVBL1	ENSG00000110958	ENSG00000284901	Q9Y265;Q9Y265-2;E7ETR0;H7C4G5;H7C4I3;J3QLR1	19.6456	3.69165	0.0612349	0.258073
PTGES3	RUVBL2	ENSG00000110958	ENSG00000183207	Q9Y230-2;Q9Y230;M0R0Y3;X6R2L4;M0QXI6	50.8598	6.19652	0.0540512	0.103414
PTGES3	ANAPC7	ENSG00000110958	ENSG00000196510	Q9UJX3-2;Q9UJX3	11.5592	2.79859	0.00129885	0.0327292
PTGES3	PFDN2	ENSG00000110958	ENSG00000143256	Q9UHV9	11.9934	2.83745	0.0172083	0.0236186
PTGES3	SUGT1	ENSG00000110958	ENSG00000165416	Q9Y2Z0-2;Q9Y2Z0	14.8843	3.27886	0.0209016	0.113266
PTGES3	PDRG1	ENSG00000110958	ENSG00000088356	Q9NUG6	11.7253	2.88202	0.00859093	0.0114402
PTGES3	IFT122	ENSG00000110958	ENSG00000163913	Q9HBG6-7;Q9HBG6-10;Q9HBG6-8;Q9HBG6-4;Q9HBG6-3;Q9HBG6-6;Q9HBG6;Q9HBG6-5;Q9HBG6-11;Q9HBG6-9	28.9592	4.76095	0.000375702	0.00341393
PTGES3	CACYBP	ENSG00000110958	ENSG00000116161	Q9HB71;Q9HB71-3;B2ZWH1;Q9HB71-2	15.281	3.11522	0.0784853	0.273472
PTGES3	CNOT10	ENSG00000110958		Q9H9A5-4;Q9H9A5-3;Q9H9A5-2;Q9H9A5;Q9H9A5-6;H7C1X9;E9PCN5	29.5164	4.85113	0.00063865	0.0161302
PTGES3	NYNRIN	ENSG00000110958	ENSG00000205978	Q9P2P1;Q9P2P1-2	13.1625	4.86012	0.00033892	0.000967422
PTGES3	CHD7	ENSG00000110958	ENSG00000171316	Q9P2D1;Q9P2D1-2;Q9P2D1-3	12.7578	3.78911	0.00159798	0.00270065
PTGES3	NCDN	ENSG00000110958	ENSG00000020129	Q9UBB6-2;Q9UBB6;Q9UBB6-3;C9J5H8	32.3306	5.03757	0.00305788	0.00725233
PTGES3	UXT	ENSG00000110958	ENSG00000126756	Q9UBK9-2;Q9UBK9;S4R2Z4	13.2719	3.08278	0.0178933	0.0249349
PTGES3	ZNHIT6	ENSG00000110958	ENSG00000117174	Q9NWK9-2;Q9NWK9	20.0069	4.47899	0.00204975	0.0135471
PTGES3	POLR3B	ENSG00000110958	ENSG00000013503	Q9NW08;Q9NW08-2;F8VRU2	14.631	3.24415	0.0013192	0.00649435
PTGES3	RTEL1;RTEL1-TNFRSF6B	ENSG00000110958	ENSG00000026036	Q9NZ71-8;Q9NZ71-4;Q9NZ71;Q9NZ71-7;Q9NZ71-6;Q9NZ71-2;X6R5I7;D6RA96;Q9NZ71-9;A0A0C4DGC7;Q9NZ71-5	17.5687	3.3191	0.00032705	0.00197341
PTGES3	FKBP5	ENSG00000110958	ENSG00000096060	Q13451;Q13451-2	28.2553	4.71251	0.115082	0.0212954
PTGES3	POLE	ENSG00000110958	ENSG00000177084	Q07864;F5H1D6;F5H7E4	19.4018	3.95066	0.00135549	0.00772444
PTGES3	GTF3C1	ENSG00000110958	ENSG00000077235	Q12789-3;Q12789	9.04615	3.50862	5.93883e-05	0.00380112
PTGES3	EFTUD2	ENSG00000110958	ENSG00000108883	Q15029;Q15029-2;Q15029-3;K7EP67;K7EIV5;K7EIT3	15.4913	3.59229	0.0165293	0.0816558
PTGES3	LLGL1	ENSG00000110958	ENSG00000131899	Q15334;A0A087WW77	17.1542	3.39887	0.00123543	0.0186275
PTGES3	FKBP8	ENSG00000110958	ENSG00000105701	Q14318-2;Q14318;U3KQ64;M0R2K9;A0A0A0MTJ1;Q14318-3;U3KQI1;M0R2Q6;M0R1Q0;M0R1S6	19.5645	3.91526	0.0471372	0.0154182
PTGES3	PPP5C	ENSG00000110958	ENSG00000011485	P53041;A8MU39;H0YDU8	40.4004	5.75994	0.0516449	0.0400827
PTGES3	MSH6	ENSG00000110958	ENSG00000116062	P52701;A0A494C0M1;A0A087WWJ1;P52701-2;P52701-3;P52701-4;F8WAX8;C9JH55;C9J8Y8;C9J7Y7;A0A087WYT6;F8W7G9	20.8659	3.80969	0.000353128	0.0226042
PTGES3	PRKDC	ENSG00000110958	ENSG00000253729	P78527;P78527-2	17.9252	3.60477	0.00216936	0.0837251
PTGES3	FKBP4	ENSG00000110958	ENSG00000004478	Q02790;H0YFG2;F5H120;F5H1U3	12.6986	3.15827	0.0501002	0.220196
PTGES3	NCAPG2	ENSG00000110958	ENSG00000146918	Q86XI2;Q86XI2-2;H0Y6U5;F8WE06	16.2966	3.31842	0.000953698	0.00605217
PTGES3	METTL3	ENSG00000110958	ENSG00000165819	Q86U44;H0YFV6;F5H6D8;B4DTN4	20.424	4.71886	0.00128915	0.0254424
PTGES3	SCCPDH	ENSG00000110958	ENSG00000143653	Q8NBX0	35.1298	5.3947	0.00270642	0.00586683
PTGES3	HSP90AB2P	ENSG00000110958		Q58FF8	14.4235	3.44014	1.04466	0
PTGES3	PDCD2	ENSG00000110958	ENSG00000071994	Q16342-3;Q16342;F5H4V9;F5GWT2;J3QK82;A0A087WYJ3;Q16342-5;Q16342-2;Q16342-4	19.2225	3.62137	0.0320798	0.0343297
PTGES3	CDC37	ENSG00000110958	ENSG00000105401	Q16543;K7EQA9;K7EL68;K7EKQ2;K7EIU0	12.8971	3.10857	0.0277438	0.101887
PTGES3	CWF19L1	ENSG00000110958	ENSG00000095485	Q69YN2-2;Q69YN2-3;Q69YN2	13.1553	4.10696	0.000474884	0.0153599
PTGES3	PRPF8	ENSG00000110958	ENSG00000274442	Q6P2Q9;I3L0J9;I3L3Z8	12.965	2.87199	0.000299922	0.0530721
PTGES3	ARMCX5	ENSG00000110958	ENSG00000125962	Q6P1M9;S4R3L0;S4R3L5	28.3747	3.95284	0.000307881	0.00359705
PTGES3	PRR14L	ENSG00000110958		Q5THK1;Q5THK1-2;Q5THK1-4;Q5THK1-3;H7C1B0;H3BLU3;H7BZH1	39.5053	5.71385	0.000599158	0.00134331
PTGES3	DEPDC1	ENSG00000110958	ENSG00000024526	Q5TB30-2;Q5TB30	14.2542	2.73677	0.000354121	0.000673541
PTK2	RBM25	ENSG00000169398	ENSG00000119707	E9PSE8;E9PQU5;P49756-2;P49756-3;P49756;P49756-4	3.3783	2.61248	0.0130005	6.17799
PTK7	SUB1	ENSG00000112655	ENSG00000113387	P53999	3.03633	2.41609	1.06038	27.9949
PTMA	KEAP1	ENSG00000187514	ENSG00000079999	K7EJ49;K7EJD8;K7ESE0;Q14145	61.9643	9.9727	0.121084	0.0431123
PTMA	MKI67	ENSG00000187514	ENSG00000148773	P46013	10.2651	3.94769	0.00278341	0.0493478
PTMA	KPNA1	ENSG00000187514	ENSG00000114030	P52294;C9J352;C9JWD9;F2Z3G4;C9J4U1;C9JYI4	16.9278	4.65928	0.0246991	0.223861
PTMA	SRP9;DKFZP564M2223	ENSG00000187514	ENSG00000143742	P49458;Q6P2S0;Q659G3;E9PE20;P49458-2	20.2882	5.43285	0.165197	0.34505
PTMA	ELMSAN1	ENSG00000187514	ENSG00000156030	A0A1C7CYX1;A0A0A0MSU2;Q6PJG2;H7C1L3;C9JYU7	32.6594	6.96555	0.00614552	0.00222213
PTMA	MRPL3	ENSG00000187514	ENSG00000114686	H0Y9G6;E7ETU7;P09001;D6RC14;E9PF06;D6RBQ5	12.1893	4.66631	0.000323365	0.131482
PTMA	SRP14	ENSG00000187514	ENSG00000140319	H0YLW0	9.93224	3.35132	0.038632	0.239004
PTMA	CCDC137	ENSG00000187514	ENSG00000185298	I3L0U5;Q6PK04	12.2584	4.28482	0.00526476	0.0233586
PTMA	TEFM	ENSG00000187514	ENSG00000172171	J3KTG7;Q96QE5-4;Q96QE5	41.2869	8.02313	0.0021998	0.0413277
PTMA	DNTTIP1	ENSG00000187514	ENSG00000101457	H7C1J2;Q9H147;F2Z2A4;H7C1M5	25.8008	6.26991	0.00385114	0.0310293
PTMA	UNNAMED	ENSG00000187514		mNG1_10	31.5472	6.95819		0
PTMA	DDX52	ENSG00000187514	ENSG00000277594	Q9Y2R4;A0A087X1P7;A0A087WTD6;A0A087X069;A0A087X121	43.7812	8.43639	0.00324452	0.227049
PTMA	MTCL1	ENSG00000187514	ENSG00000168502	Q9Y4B5;Q9Y4B5-2;Q9Y4B5-3	35.2644	3.89221	1.8545e-05	0.00754849
PTMA	DCTN2	ENSG00000187514		Q13561;Q13561-3;Q13561-2;H0YI98;F8W1I6;F8VW18;H0YHL1;F8VX93;F8VRV7	11.3491	3.98217	0.00126401	0.207807
PTMA	TFAM	ENSG00000187514	ENSG00000108064	Q00059;H7BYN3;Q00059-2	10.7341	3.71705	0.0401079	0.0450351
PTMA	RPS27A	ENSG00000187514		P62979	20.188	5.89184	0.950888	7.89525
PTMA	KLHL7	ENSG00000187514	ENSG00000122550	Q8IXQ5-5;Q8IXQ5-2;Q8IXQ5;H7C259	74.2096	12.3072	0.00486051	0.0111077
PTMA	KNOP1	ENSG00000187514	ENSG00000103550	Q1ED39;H3BPL4;H3BNU8;H3BMC9	20.499	5.34953	0.0198641	0.0352247
PXN	PTPN12	ENSG00000089159	ENSG00000127947	Q05209;Q05209-2;Q05209-3;H3BM04;H0YC15	10.2285	4.44952	0.033455	0.120166
RAB10	RAB1B;RAB1C	ENSG00000084733		E9PLD0;Q9H0U4;Q92928	6.57632	3.89281	0.0471972	2.75597
RAB10	GDI2	ENSG00000084733		P50395;P50395-2;Q5SX87;Q5SX86;V9GYF8;Q5SX90;Q5SX91;V9GYJ7	21.1763	6.17425	0.0816058	5.21215
RAB10	GDI1	ENSG00000084733		P31150;G5E9U5	15.6615	5.51662	0.0271995	0.430679
RAB10	TOMM40	ENSG00000084733	ENSG00000130204	O96008;O96008-2;K7EJ57;K7EKG4	7.67141	4.06378	0.00657467	1.78248
RAB11A	WDR44	ENSG00000103769	ENSG00000131725	Q5JSH3-2;Q5JSH3;Q5JSH3-4;H7BY83;Q5JSH3-3	10.6543	3.42492	0.188072	0.0940436
RAB11A	VAMP3;VAMP2	ENSG00000103769	ENSG00000049245	Q15836;K7ENK9;K7EKX0;J3QRU4;F8WCA0;L7N2F9;P63027	6.67142	2.74826	2.76375	0.799612
RAB11A	RAB11B	ENSG00000103769		Q15907;Q15907-2;M0R2D0	37.6121	6.73716	94.948	0.5
RAB11A	WDFY1	ENSG00000103769	ENSG00000085449	Q8IWB7;A0A494C0A6;C9JJ54	6.31471	2.97743	0.09813	0.072105
RAB11A	SLC35F2	ENSG00000103769	ENSG00000110660	Q8IXU6;E9PKZ2;E9PRY2;E9PJD1;Q8IXU6-3;Q8IXU6-2	27.1511	5.80677	0.417702	0.0232154
RAB11A	RAB11FIP1	ENSG00000103769	ENSG00000156675	Q6WKZ4;E7EX40;Q6WKZ4-3;Q6WKZ4-2;Q6WKZ4-1	62.3857	9.21861	1.1416	0.0545247
RAB11A	VPS13C	ENSG00000103769	ENSG00000129003	Q709C8-3;Q709C8;Q709C8-4;Q709C8-2;A0A3B3IT88;A0A3B3IU50	14.9779	4.59494	0.0512259	0.0090719
RAB11A	BZW1	ENSG00000103769	ENSG00000082153	Q7L1Q6;Q7L1Q6-4;Q7L1Q6-3;C9IZ80;Q7L1Q6-2;C9JFN4	37.5717	6.62414	0.0239235	0.558906
RAB11A	RAB11FIP2	ENSG00000103769	ENSG00000107560	Q7L804;Q7L804-2	27.9066	6.30416	0.195524	0.0065196
RAB11A	GNG5	ENSG00000103769	ENSG00000174021	P63218	11.3427	4.62882	0.276636	0.00309609
RAB11A	SLC16A1	ENSG00000103769	ENSG00000281917	P53985;Q5T8R3;Q5T8R5;P53985-2	18.0962	4.98101	0.06591	0.558646
RAB11A	NAPA	ENSG00000103769	ENSG00000105402	P54920;M0R0Y2;M0R2M1;M0R058;M0R0I4;M0R213;M0R027;M0QZM9;M0QZN5;M0R031;A0A087WZQ7;Q9H115-3;Q9H115-2;Q9H115	7.21399	2.74295	0.0280563	0.819844
RAB11A	ATP1B3	ENSG00000103769	ENSG00000069849	P54709;P54709-2;C9JXZ1;C9JA36;H7C547;F8WBY4	8.63401	3.21209	0.0507812	0.39704
RAB11A	TPD52	ENSG00000103769	ENSG00000076554	P55327-2;P55327-4;P55327;P55327-7;P55327-5;P55327-6;P55327-3;E5RK35	7.36115	3.39864	0.0336932	0.165567
RAB11A	AATF	ENSG00000103769	ENSG00000275700	Q9NY61	7.15243	3.68016	0.0231064	0.047768
RAB11A	CISD1	ENSG00000103769	ENSG00000122873	Q9NZ45	13.6429	3.76981	0.0254758	0.691534
RAB11A	RAB21	ENSG00000103769	ENSG00000080371	Q9UL25	10.2277	2.84153	0.0176817	0.477403
RAB11A	NOL7	ENSG00000103769	ENSG00000225921	Q9UMY1	12.2477	2.23826	0.0187474	0.0197716
RAB11A	NUP133	ENSG00000103769	ENSG00000069248	Q8WUM0	6.58415	3.81679	0.00675167	0.135729
RAB11A	SLC6A15	ENSG00000103769	ENSG00000072041	Q9H2J7;F8VSG1;Q9H2J7-2;Q9H2J7-3	16.2511	4.26035	0.0682105	0.266709
RAB11A	TMX1	ENSG00000103769	ENSG00000139921	Q9H3N1	7.56884	3.15085	0.0639825	0.622988
RAB11A	TM9SF2	ENSG00000103769	ENSG00000125304	Q99805	11.4159	4.20243	0.115711	0.0988288
RAB11A	VAMP7	ENSG00000103769	ENSG00000124333	P51809-3;P51809;P51809-2;E5RH06	12.0464	3.83951	0.0695455	0.0542234
RAB11A	UBL4A	ENSG00000103769	ENSG00000102178	F8WB70;Q5HY81;P11441	18.6432	4.99797	0.500243	0.102454
RAB11A	NOP14	ENSG00000103769	ENSG00000087269	E9PFK5;P78316-2;P78316	12.1766	5.30646	0.0138694	0.164695
RAB11A	TP53I11	ENSG00000103769	ENSG00000175274	E9PN66;E9PKN9;E9PS55;E9PMW4;E9PQ46;E9PIN5;E9PIK4;U3KQ32;E9PKZ4;E9PPM1;O14683;E9PNB3;E9PMY0	9.47826	4.47975	0.0858106	0.0308026
RAB11A	TKFC;DAK	ENSG00000103769	ENSG00000149476	I3L252;H0YCY6;Q3LXA3-2;Q3LXA3	10.6502	4.7917	0.0156077	0.0822804
RAB11A	NUP93	ENSG00000103769	ENSG00000102900	H3BVG0;Q8N1F7;Q8N1F7-2;H3BNN5;H3BV11;H3BRI8;H3BM93;H3BVE2;H3BMX0;H3BRD9;H3BP95;H3BPA9	6.46625	3.80673	0.00822189	0.223966
RAB11A	ATP11A;ATP11B	ENSG00000103769	ENSG00000058063	H0Y547;E9PEJ6;P98196;H0Y8F0;H7C4W6;Q9Y2G3	25.7446	6.92217	0.00550109	0.0209188
RAB11A	RAB11FIP5	ENSG00000103769	ENSG00000135631	A0A1B0GTL5;Q9BXF6	39.5211	7.32529	0.583175	0.00635746
RAB11A	SCAMP1	ENSG00000103769	ENSG00000085365	A0A087WXB0;A0A087WU14;A0A087WTX8;A0A087WZA6	28.2757	6.14608	2.52137	0.0842164
RAB11A	SPTBN1	ENSG00000103769		A0A087WUZ3;Q01082;Q01082-3;Q01082-2;F8W6C1;A4QPE4	3.90412	2.94108	0.00834778	0.365097
RAB11A	GPRC5C	ENSG00000103769	ENSG00000170412	A0A0C4DFY5;Q9NQ84;Q9NQ84-2;J9JIE0;A8MXZ4	12.4567	2.7202	0.0332165	0.00964627
RAB11A	KIAA1524	ENSG00000103769	ENSG00000163507	A0A087X211;Q8TCG1;Q8TCG1-2;F8WF26;F8WAX6	9.44885	3.00854	0.0602572	0.0763096
RAB11A	VAMP8	ENSG00000103769	ENSG00000118640	C9JXZ5	6.68129	3.57995	0.443083	0.142339
RAB11A	PTTG1IP	ENSG00000103769	ENSG00000183255	A8MZH8;A8MXQ1;P53801	7.39252	2.74633	0.517388	0.0284456
RAB11A	NHP2L1	ENSG00000103769	ENSG00000100138	B1AHD1;A0A3B3IUA2;P55769;A0A3B3IRU2;A0A3B3ISH1	5.52637	3.51733	0.0859855	1.43997
RAB11A	GNA11	ENSG00000103769	ENSG00000088256	P29992;K7EL62;O95837	12.394	4.24271	0.00921187	0.39944
RAB11A	ABCB1	ENSG00000103769	ENSG00000085563	P08183-2;P08183	9.54152	4.27057	0.00723082	0.00418346
RAB11A	SLC3A2	ENSG00000103769	ENSG00000168003	P08195-2;F5GZS6;J3KPF3;P08195-3;P08195;P08195-4;F5H0E2;F5H867;H0YFS2;F5GZI0;H0YFX4	13.7823	4.74723	0.042962	0.406242
RAB11A	VIM	ENSG00000103769	ENSG00000026025	P08670;B0YJC4;B0YJC5;A0A1B0GTT5;H7C5W5;P41219;P41219-2;F8W835	3.54991	3.11475	2.94776	6.79258
RAB11A	TPR	ENSG00000103769	ENSG00000047410	P12270;P12270-2;Q5SWX9	8.48445	4.36612	0.0712512	0.229502
RAB11A	MKI67	ENSG00000103769	ENSG00000148773	P46013	5.72328	3.64717	0.0464349	0.0944738
RAB11A	RANGAP1	ENSG00000103769	ENSG00000100401	P46060;H0Y4Q3;B0QYT5;B0QYT4	3.7945	2.86903	0.0306032	0.451184
RAB11A	BAG6;BAT3	ENSG00000103769	ENSG00000229524	P46379-3;P46379;P46379-2;A0A0G2JK23;A0A024RCR6;F6X9W3;A0A0G2JL47;X6REW1;A0A0G2JJM1;F6UR09;F6S6P2;F6TC96;F6U341;F6WML8;A0A1B0GX79;A0A0G2JJR8;F6XTU0;F6U1F2;P46379-4;P46379-5;F6VEM6	10.5457	3.55211	0.184469	0.354981
RAB11A	GDI2	ENSG00000103769		P50395;P50395-2;Q5SX87;Q5SX86;V9GYF8;Q5SX90;Q5SX91;V9GYJ7	19.3301	5.10369	1.95446	1.96785
RAB11A	GDI1	ENSG00000103769		P31150;G5E9U5	10.5447	3.66438	0.115892	0.162603
RAB11A	EVI5	ENSG00000103769	ENSG00000067208	O60447-2;O60447;A0A1B0GUF4	24.7085	7.55353	0.0239366	0.00785655
RAB11A	SLC1A5	ENSG00000103769	ENSG00000105281	M0QXM4;Q15758-3;Q15758-2;Q15758	26.3763	5.74842	0.137567	0.115627
RAB11A	SCAMP3	ENSG00000103769	ENSG00000263290	O14828-2;O14828	6.38194	2.80875	1.86783	0.105105
RAB11A	NOP56	ENSG00000103769	ENSG00000101361	O00567;A0A494C128;H0Y653;H0YDU4;Q5JXT2	4.16523	3.17233	0.260526	0.27676
RAB11A	NEFM	ENSG00000103769	ENSG00000104722	P07197;E7ESP9;E7EMV2	7.02729	4.14887	0.127331	0.133995
RAB11A	TFRC	ENSG00000103769		P02786;G3V0E5;F8WBE5;H7C3V5	17.2417	4.66412	0.565247	0.292233
RAB11A	GNAI2;GNAI1;GNAO1	ENSG00000103769	ENSG00000087258	P04899;P04899-2;P04899-6;P04899-5;P04899-4;P04899-3;P63096;P63096-2;P09471-2;A0A3B3ITM0;P09471;H3BTM2;A0A1W2PRJ7;A0A087WZE5;A0A1W2PS82;A0A3B3IUA8;A0A1W2PQK2;A0A1W2PP38;P11488;P19087;A0A087WTB6;A8MTJ3;A0A1W2PRE1	6.73315	2.78662	0.058174	0.105542
RAB11A	ATP1A1	ENSG00000103769	ENSG00000105409	P05023-3;P05023-4;P05023;P05023-2;M0R116;A0A2R8YEY8;A0A0A0MT26;P13637;P13637-2;P13637-3;Q13733;Q5TC02;Q5TC01;E9PRA5;P54707;P54707-2	11.4618	3.68805	0.126174	1.06524
RAB11A	ATP6V1G1;ATP6V1G2-DDX39B;ATP6V1G2	ENSG00000103769		O75348;F2Z307;O95670-2;O95670	3.55164	2.89552	0.210195	0.201884
RAB11A	FLOT1	ENSG00000103769	ENSG00000223654	O75955;O75955-2;A0A140T9R1;A2AB09;A0A140T9X0;A0A140T9W4;A0A140T974;A2AB10;A2AB12;A0A140T9C3;A0A140T959;A0A0G2JJQ6;A0A140T907;A2AB11;A0A140T905;A0A140T910;A2ABJ5;A0A140T957;A0A140T9B1;A2AB13	4.37029	2.95899	0.0401461	0.138392
RAB11B	VAMP3;VAMP2	ENSG00000185236	ENSG00000049245	Q15836;K7ENK9;K7EKX0;J3QRU4;F8WCA0;L7N2F9;P63027	5.2454	2.81685	0.0139431	0.799612
RAB11B	SLC35F2	ENSG00000185236	ENSG00000110660	Q8IXU6;E9PKZ2;E9PRY2;E9PJD1;Q8IXU6-3;Q8IXU6-2	23.8855	6.09035	0.00241854	0.0232154
RAB11B	RAB11FIP1	ENSG00000185236	ENSG00000156675	Q6WKZ4;E7EX40;Q6WKZ4-3;Q6WKZ4-2;Q6WKZ4-1	40.9036	8.86012	0.00194716	0.0545247
RAB11B	RAB11FIP2	ENSG00000185236	ENSG00000107560	Q7L804;Q7L804-2	16.3301	5.03689	0.000424786	0.0065196
RAB11B	SCAMP1	ENSG00000185236	ENSG00000085365	A0A087WXB0;A0A087WU14;A0A087WTX8;A0A087WZA6	11.3776	4.11192	0.00186682	0.0842164
RAB11B	GDI2	ENSG00000185236		P50395;P50395-2;Q5SX87;Q5SX86;V9GYF8;Q5SX90;Q5SX91;V9GYJ7	21.4248	5.93719	0.0122308	1.96785
RAB11B	GDI1	ENSG00000185236		P31150;G5E9U5	9.44103	3.73847	0.000640837	0.162603
RAB11B	SCAMP3	ENSG00000185236	ENSG00000263290	O14828-2;O14828	7.01924	3.3673	0.0159894	0.105105
RAB13	RAB1B;RAB1C	ENSG00000143545		E9PLD0;Q9H0U4;Q92928	5.71854	3.16621	2.0963	5.18512
RAB13	SFPQ	ENSG00000143545	ENSG00000116560	P23246;P23246-2;H0Y9K7	3.726	3.35276	2.58843	2.38115
RAB13	GDI2	ENSG00000143545		P50395;P50395-2;Q5SX87;Q5SX86;V9GYF8;Q5SX90;Q5SX91;V9GYJ7	13.1472	4.3273	0.462954	9.80619
RAB14	TOMM40	ENSG00000119396	ENSG00000130204	O96008;O96008-2;K7EJ57;K7EKG4	11.9973	3.99552	0.00215469	1.03166
RAB14	TFRC	ENSG00000119396		P02786;G3V0E5;F8WBE5;H7C3V5	10.6704	3.66577	0.000916002	0.447988
RAB14	TSPAN6	ENSG00000119396	ENSG00000000003	O43657;A0A087WZU5;A0A087WYV6	3.97724	2.60413	0.000222489	0.243179
RAB14	GDI1	ENSG00000119396		P31150;G5E9U5	34.018	6.99204	0.104387	0.249268
RAB14	GDI2	ENSG00000119396		P50395;P50395-2;Q5SX87;Q5SX86;V9GYF8;Q5SX90;Q5SX91;V9GYJ7	52.7782	9.20649	0.24679	3.01669
RAB14	NSF	ENSG00000119396	ENSG00000073969	P46459;I3L0N3;P46459-2;I3L0L3;I3L4Q9;I3L2G1;K7EQD6	5.04273	3.04523	0.000534935	0.231886
RAB14	BAG6;BAT3	ENSG00000119396	ENSG00000229524	P46379-3;P46379;P46379-2;A0A0G2JK23;A0A024RCR6;F6X9W3;A0A0G2JL47;X6REW1;A0A0G2JJM1;F6UR09;F6S6P2;F6TC96;F6U341;F6WML8;A0A1B0GX79;A0A0G2JJR8;F6XTU0;F6U1F2;P46379-4;P46379-5;F6VEM6	10.3196	3.62745	0.00327246	0.544179
RAB14	CHML	ENSG00000119396	ENSG00000203668	P26374	6.19006	2.96371	0.000195493	0.0463198
RAB14	VDAC1	ENSG00000119396	ENSG00000213585	P21796;C9JI87	4.39367	2.44347	0.00059562	2.63901
RAB14	ATP6V1B2	ENSG00000119396	ENSG00000147416	P21281;H0YC04;E5RGH6	13.7538	4.22588	0.00166318	0.256945
RAB14	RAB4A	ENSG00000119396	ENSG00000168118	P20338	8.20407	3.753	0.000434048	0.579772
RAB14	CHM	ENSG00000119396	ENSG00000188419	P24386;P24386-2	6.29622	3.74087	5.5726e-05	0.0434062
RAB14	CD81	ENSG00000119396	ENSG00000110651	E9PJK1;E9PRJ8;H0YDL9;H0YDJ9;E9PIF1;A6NMH8;P60033;E9PM31;H0YEE2	15.8518	5.94689	0.00148698	0.830601
RAB14	SEC31A	ENSG00000119396		D6REX3;O94979-8;O94979-3;O94979;O94979-2;O94979-9;O94979-6;O94979-10;O94979-4;D6RHZ5;O94979-7;H7BXG7;O94979-5;H0YAB3;H0Y8V7;H0Y9K1;H0Y8W8;D6RE64;H0Y9T9;D6RCQ9;H0Y9V3;H0YAF5;D6RHE8;D6RBT0	5.02629	3.49065	0.0237125	0.320008
RAB14	ATP6V1G2-DDX39B;ATP6V1G2;ATP6V1G1	ENSG00000119396		F2Z307;O95670-2;O95670;O75348	9.51643	3.64004	0.00352639	0.309485
RAB14	SLC6A15	ENSG00000119396	ENSG00000072041	Q9H2J7;F8VSG1;Q9H2J7-2;Q9H2J7-3	8.98736	3.5616	0.000743753	0.40886
RAB14	NRBF2	ENSG00000119396	ENSG00000148572	Q96F24;Q96F24-3;Q96F24-2	5.2984	2.66404	0.00178249	0.00603966
RAB14	PRPF19	ENSG00000119396	ENSG00000110107	Q9UMS4;F5GY56;H0YGZ5;H0YGF3;F5H2I0	3.8224	2.74856	0.00345849	0.904987
RAB14	TMCO1	ENSG00000119396	ENSG00000143183	Q9UM00-1;Q9UM00;J3QQY2;Q9UM00-2;J3KS45;J3KTQ7	4.74166	3.08088	0.00211156	0.0460334
RAB14	ENPP4	ENSG00000119396	ENSG00000001561	Q9Y6X5	5.82025	2.59306	0.000320282	0.0559719
RAB14	ATP6V0A2	ENSG00000119396	ENSG00000185344	Q9Y487;Q8TBM3;F5H5F3;F5H847;F5GX48	10.4065	3.26838	0.00071649	0.124859
RAB14	DYNC1H1	ENSG00000119396	ENSG00000197102	Q14204;A0A2R8YFZ7;A0A2R8Y706;A0A2R8Y5T0;A0A2R8Y6H2;A0A2R8Y542;A0A2R8Y6I5;H0YJ21;A0A2R8YGC7	4.38607	2.49148	1.3964e-05	0.250023
RAB14	VPS13C	ENSG00000119396	ENSG00000129003	Q709C8-3;Q709C8;Q709C8-4;Q709C8-2;A0A3B3IT88;A0A3B3IU50	6.54955	2.26975	1.54306e-06	0.0139071
RAB14	UHRF1BP1	ENSG00000119396	ENSG00000065060	Q6BDS2;H7C1J4	8.57963	3.39042	0.00089065	0.0132881
RAB18	GDI2	ENSG00000099246		P50395;P50395-2;Q5SX87;Q5SX86;V9GYF8;Q5SX90;Q5SX91;V9GYJ7	11.2124	4.53973	0.00767918	16.6834
RAB18	BET1L	ENSG00000099246	ENSG00000177951	B8ZZS0;H7BXT7;E9PHY4;A0A0C4DH16;Q9NYM9	2.15278	2.35126	0.0228048	0.557542
RAB18	PATZ1	ENSG00000099246	ENSG00000100105	Q9HBE1-3	3.44112	2.35922	0.0167028	0.00486437
RAB18	SRFBP1	ENSG00000099246	ENSG00000151304	Q8NEF9	3.40333	1.82151	0.00106135	0.103597
RAB1A	TOMM40	ENSG00000138069	ENSG00000130204	O96008;O96008-2;K7EJ57;K7EKG4	10.9825	3.98533	0.00574112	9.4978
RAB1A	RABAC1	ENSG00000138069	ENSG00000105404	M0R3D4;Q9UI14	9.31752	3.85601	0.0769372	27.1266
RAB1A	SCAMP3	ENSG00000138069	ENSG00000263290	O14828-2;O14828	3.1999	2.26602	0.0752523	1.48335
RAB1A	GDI1	ENSG00000138069		P31150;G5E9U5	27.1945	6.06637	0.168551	2.29483
RAB1A	GDI2	ENSG00000138069		P50395;P50395-2;Q5SX87;Q5SX86;V9GYF8;Q5SX90;Q5SX91;V9GYJ7	50.1401	8.2895	0.182621	27.7725
RAB1A	NSF	ENSG00000138069	ENSG00000073969	P46459;I3L0N3;P46459-2;I3L0L3;I3L4Q9;I3L2G1;K7EQD6	7.8128	3.32807	0.00260442	2.1348
RAB1A	VDAC1	ENSG00000138069	ENSG00000213585	P21796;C9JI87	5.25314	2.35736	0.00234712	24.2955
RAB1A	PRAF2	ENSG00000138069	ENSG00000243279	A6NM71;O60831	4.73835	3.03365	0.0059295	0.140919
RAB1A	SLC35E1	ENSG00000138069	ENSG00000127526	C9JK45;H7C1I0;Q96K37-2;Q96K37	9.5173	3.206	0.00716807	3.12777
RAB1A	LMAN2	ENSG00000138069	ENSG00000169223	D6RBV2;Q12907;D6RDX1;D6RBH1;D6RIU4	4.0891	2.07672	0.00621708	3.62825
RAB1A	SLC30A6	ENSG00000138069	ENSG00000152683	B5MCR8;Q6NXT4-4;Q6NXT4-3;Q6NXT4;Q6NXT4-2	6.36883	3.15536	0.00176094	0.628305
RAB1A	VDAC2	ENSG00000138069	ENSG00000165637	A0A0A0MR02;P45880-2;P45880;P45880-1;Q5JSD2;Q5JSD1;A2A3S1	4.92115	2.10812	0.00245528	14.9223
RAB1A	SCAMP1	ENSG00000138069	ENSG00000085365	A0A087WXB0;A0A087WU14;A0A087WTX8;A0A087WZA6	9.11289	3.77086	0.00137934	1.18855
RAB1A	GOLGA2	ENSG00000138069		A0A2Q2TH77;Q08379;Q08379-2;A0A1W2PQY5;A0A087WYC0;R4GND7	5.50883	2.63035	0.0053039	2.16112
RAB1A	CUX1	ENSG00000138069	ENSG00000257923	A0A2R8YDI1;A0A2R8Y852;Q13948-10;Q13948-2;Q13948;P39880-3;P39880-9;Q13948-9;P39880-6;P39880-4;P39880-5;P39880-2;P39880	26.2361	5.61968	0.000519739	0.213858
RAB1A	TMED7-TICAM2;TMED7	ENSG00000138069	ENSG00000134970	A0A0A6YYA0;Q86XR7-2;Q9Y3B3-2;Q9Y3B3;G3V2Y2	5.41991	2.5129	0.00132508	10.4079
RAB1A	TM9SF4	ENSG00000138069	ENSG00000101337	A0A0C4DFM1;Q92544;F8WCN2;F2Z2L1	12.9153	3.67264	0.00338381	0.566848
RAB1A	TOMM5	ENSG00000138069	ENSG00000175768	F8W8Z9;Q8N4H5;Q8N4H5-3;Q8N4H5-2	10.0168	4.19903	0.00996617	30.4121
RAB1A	RAB1B	ENSG00000138069		E9PLD0;Q9H0U4;Q92928;H0YMN7;H0YLJ8;H0YL94	36.2345	6.95745	1.75416	14.9834
RAB1A	TM9SF2	ENSG00000138069	ENSG00000125304	Q99805	4.18182	2.29372	0.00643627	1.39478
RAB1A	SLC6A15	ENSG00000138069	ENSG00000072041	Q9H2J7;F8VSG1;Q9H2J7-2;Q9H2J7-3	9.83417	3.49765	0.0027165	3.76408
RAB1A	SCFD1	ENSG00000138069	ENSG00000092108	Q8WVM8;Q8WVM8-2;Q8WVM8-3;J3KNG4;G3V4I1;G3V5F3;G3V3K9;G3V2M8;H0YJS6;H0YIZ7;G3V363;H0YJY1	9.14409	3.47251	0.00289122	2.65864
RAB1A	GOLGA5	ENSG00000138069	ENSG00000066455	Q8TBA6;Q8TBA6-2;H0YK03	13.3938	4.37622	0.00877708	0.309867
RAB1A	SLC30A5	ENSG00000138069	ENSG00000145740	Q8TAD4;H0Y957;Q9BY48;Q8TAD4-3	7.54766	3.54044	0.00788482	0.62119
RAB1A	GORASP2	ENSG00000138069	ENSG00000115806	Q9H8Y8-2;Q9H8Y8;Q9H8Y8-3	14.8499	4.18774	0.00835741	5.9053
RAB1A	VDAC3	ENSG00000138069	ENSG00000078668	Q9Y277;Q9Y277-2;E5RJN6;E5RHZ6;E5RFP6;E5RHE1;E5RK27;E5RFL1	4.10423	2.30268	0.00103817	30.599
RAB1A	RAB21	ENSG00000138069	ENSG00000080371	Q9UL25	4.4195	2.77549	0.00240098	6.73762
RAB1A	ATP6V0A2	ENSG00000138069	ENSG00000185344	Q9Y487;Q8TBM3;F5H5F3;F5H847;F5GX48	17.6681	4.62459	0.00438695	1.14949
RAB1A	GALNT2	ENSG00000138069	ENSG00000143641	Q10471;Q10471-2	3.4225	2.3088	0.0011362	1.06302
RAB1A	TOMM20	ENSG00000138069	ENSG00000173726	Q15388	4.46267	3.07637	0.00458996	0.520144
RAB1A	RAB14	ENSG00000138069	ENSG00000119396	P61106;X6RFL8	15.9025	4.30363	0.0225114	9.20628
RAB1A	RAB2A	ENSG00000138069	ENSG00000104388	P61019;P61019-2;H7C125;H0YD31;E9PKL7;H0YDL5	8.939	3.22413	0.051656	6.93907
RAB1A	TMED4	ENSG00000138069	ENSG00000158604	Q7Z7H5-3;Q7Z7H5;F8W7F7;Q7Z7H5-2	9.81808	4.13498	0.00358669	5.4866
RAB1A	STX12	ENSG00000138069	ENSG00000117758	Q86Y82;B1AJQ6	4.18687	2.25995	0.00889509	5.27421
RAB1A	YIF1B	ENSG00000138069		Q5BJH7	4.48638	2.44136	0.00293927	0.606206
RAB1A	RAB11B	ENSG00000138069		Q15907;Q15907-2;M0R2D0	10.8413	3.53181	0.00757613	7.05653
RAB1A	VAMP3;VAMP2	ENSG00000138069	ENSG00000049245	Q15836;K7ENK9;K7EKX0;J3QRU4;F8WCA0;L7N2F9;P63027	5.01601	2.51321	0.180465	11.285
RAB1B	TOMM40	ENSG00000174903	ENSG00000130204	O96008;O96008-2;K7EJ57;K7EKG4	10.7613	4.19165	0.0019908	0.633887
RAB1B	RABAC1	ENSG00000174903	ENSG00000105404	M0R3D4;Q9UI14	7.701	2.211	0.00513425	1.81044
RAB1B	GDI1	ENSG00000174903		P31150;G5E9U5	34.4375	6.85287	0.0707462	0.153158
RAB1B	GDI2	ENSG00000174903		P50395;P50395-2;Q5SX87;Q5SX86;V9GYF8;Q5SX90;Q5SX91;V9GYJ7	61.3	9.79793	0.148892	1.85355
RAB1B	NSF	ENSG00000174903	ENSG00000073969	P46459;I3L0N3;P46459-2;I3L0L3;I3L4Q9;I3L2G1;K7EQD6	5.15208	3.03183	0.000556534	0.142478
RAB1B	VDAC1	ENSG00000174903	ENSG00000213585	P21796;C9JI87	4.01341	2.45053	0.000788182	1.62149
RAB1B	COG2	ENSG00000174903	ENSG00000135775	B7Z2Y2;Q14746-2;Q14746;V9GY21	17.0071	7.16552	0.000238634	0.0277386
RAB1B	SLC30A6	ENSG00000174903	ENSG00000152683	B5MCR8;Q6NXT4-4;Q6NXT4-3;Q6NXT4;Q6NXT4-2	8.26935	3.93405	0.000846681	0.0419334
RAB1B	TMED7-TICAM2;TMED7	ENSG00000174903	ENSG00000134970	A0A0A6YYA0;Q86XR7-2;Q9Y3B3-2;Q9Y3B3;G3V2Y2	4.24246	2.53054	0.000492712	0.694629
RAB1B	GOLGA2	ENSG00000174903		A0A2Q2TH77;Q08379;Q08379-2;A0A1W2PQY5;A0A087WYC0;R4GND7	4.29444	2.45815	0.000690809	0.144234
RAB1B	CUX1	ENSG00000174903	ENSG00000257923	A0A2R8YDI1;A0A2R8Y852;Q13948-10;Q13948-2;Q13948;P39880-3;P39880-9;Q13948-9;P39880-6;P39880-4;P39880-5;P39880-2;P39880	42.2219	7.51264	0.000451376	0.014273
RAB1B	PANK4	ENSG00000174903	ENSG00000273494	E9PHT6;A0A494C169;Q9NVE7;H0YA26	8.75841	2.81788	0.0104746	0.0523405
RAB1B	SCFD1	ENSG00000174903	ENSG00000092108	Q8WVM8;Q8WVM8-2;Q8WVM8-3;J3KNG4;G3V4I1;G3V5F3;G3V3K9;G3V2M8;H0YJS6;H0YIZ7;G3V363;H0YJY1	6.51427	3.71114	0.00129176	0.177439
RAB1B	GOLGA5	ENSG00000174903	ENSG00000066455	Q8TBA6;Q8TBA6-2;H0YK03	11.2849	4.61881	0.00371294	0.0206806
RAB1B	COG3	ENSG00000174903	ENSG00000136152	Q96JB2;Q96JB2-2	16.6337	5.67376	0.00109845	0.0553026
RAB1B	ERGIC1	ENSG00000174903		Q969X5;Q969X5-2;F2Z2U2;F2Z2P5;A0A1B0GTQ3;F2Z3Q5;Q969X5-3	5.84022	2.32244	0.000303531	0.00114115
RAB1B	ATP6V0A2	ENSG00000174903	ENSG00000185344	Q9Y487;Q8TBM3;F5H5F3;F5H847;F5GX48	7.9692	3.76329	0.000893638	0.0767176
RAB1B	TOMM20	ENSG00000174903	ENSG00000173726	Q15388	4.89919	3.35686	0.00168264	0.0347146
RAB1B	RAB14	ENSG00000174903	ENSG00000119396	P61106;X6RFL8	12.1283	3.97129	0.00379581	0.614431
RAB1B	RAB2A	ENSG00000174903	ENSG00000104388	P61019;P61019-2;H7C125;H0YD31;E9PKL7;H0YDL5	8.31131	3.28263	0.0169841	0.463117
RAB1B	RAB1A	ENSG00000174903	ENSG00000138069	P62820;E7END7;P62820-3;P62820-2	8.58383	3.60588	0.00232116	0.0667404
RAB1B	YIF1B	ENSG00000174903		Q5BJH7	4.70213	2.59113	0.00113259	0.0404584
RAB1B	SFT2D3	ENSG00000174903	ENSG00000173349	Q587I9	5.15292	2.26048	0.00107524	0.211382
RAB1B	RAB11B	ENSG00000174903		Q15907;Q15907-2;M0R2D0	7.13985	3.07204	0.000827442	0.470956
RAB1B	VAMP3;VAMP2	ENSG00000174903	ENSG00000049245	Q15836;K7ENK9;K7EKX0;J3QRU4;F8WCA0;L7N2F9;P63027	5.09943	2.58556	0.0476612	0.753164
RAB1B	TM9SF3	ENSG00000174903	ENSG00000077147	Q5TB53;Q9HD45	4.81481	2.42536	0.000124273	0.249093
RAB23	NUP35	ENSG00000112210	ENSG00000163002	Q8NFH5-3;Q8NFH5-2;Q8NFH5	3.71469	2.27359	0.0045078	1.10033
RAB23	GDI2	ENSG00000112210		P50395;P50395-2;Q5SX87;Q5SX86;V9GYF8;Q5SX90;Q5SX91;V9GYJ7	20.5661	6.16822	0.112757	34.2094
RAB23	GDI1	ENSG00000112210		P31150;G5E9U5	8.63168	3.40445	0.00323754	2.82671
RAB24	GDI2	ENSG00000169228		P50395;P50395-2;Q5SX87;Q5SX86;V9GYF8;Q5SX90;Q5SX91;V9GYJ7	9.5859	4.15788	0.00574348	44.3192
RAB29	CNP	ENSG00000117280	ENSG00000173786	P09543-2;P09543;K7EN66;C9K0L8;K7ERZ0;K7ERC4	3.12632	2.6789	0.406081	25.1549
RAB2A	TOMM40	ENSG00000104388	ENSG00000130204	O96008;O96008-2;K7EJ57;K7EKG4	17.9775	5.24191	0.0054155	1.36874
RAB2A	RPN2	ENSG00000104388	ENSG00000118705	P04844;P04844-2;Q5JYR7;Q5JYR4;Q5JYR3;F2Z3K5;H0Y5M1	6.15135	2.99864	0.000956044	1.20865
RAB2A	RPN1	ENSG00000104388	ENSG00000163902	P04843;B7Z4L4;F8WF32	7.59389	3.16358	0.00420103	2.50844
RAB2A	RABAC1	ENSG00000104388	ENSG00000105404	M0R3D4;Q9UI14	6.399	2.41165	0.00442169	3.90925
RAB2A	ABCD3	ENSG00000104388	ENSG00000117528	P28288;P28288-2;P28288-3	31.6857	6.98785	0.000179233	0.108015
RAB2A	GDI1	ENSG00000104388		P31150;G5E9U5	9.49338	3.4771	0.000335998	0.330712
RAB2A	GDI2	ENSG00000104388		P50395;P50395-2;Q5SX87;Q5SX86;V9GYF8;Q5SX90;Q5SX91;V9GYJ7	36.0685	7.76015	0.00372806	4.00233
RAB2A	VDAC1	ENSG00000104388	ENSG00000213585	P21796;C9JI87	5.36723	3.49059	0.0018577	3.50126
RAB2A	RANBP1	ENSG00000104388		C9JJ34;P43487-2;P43487	5.26943	2.49901	0.000899642	3.91457
RAB2A	EPT1	ENSG00000104388	ENSG00000138018	C9JAG1;A0A087WW58;Q9C0D9	3.78591	2.72658	0.000490856	0.0334697
RAB2A	VDAC2	ENSG00000104388	ENSG00000165637	A0A0A0MR02;P45880-2;P45880;P45880-1;Q5JSD2;Q5JSD1;A2A3S1	6.61377	2.95769	0.00147834	2.15047
RAB2A	DDOST	ENSG00000104388	ENSG00000244038	A0A0C4DGS1;P39656-3;P39656;U3KQ84;P39656-2	6.29793	2.87422	0.00508384	1.59627
RAB2A	TOMM5	ENSG00000104388	ENSG00000175768	F8W8Z9;Q8N4H5;Q8N4H5-3;Q8N4H5-2	9.2156	4.16632	0.00219899	4.38273
RAB2A	TKFC;DAK	ENSG00000104388	ENSG00000149476	I3L252;H0YCY6;Q3LXA3-2;Q3LXA3	11.4958	4.15343	0.000304476	0.167346
RAB2A	RAB1B	ENSG00000104388		E9PLD0;Q9H0U4;Q92928;H0YMN7;H0YLJ8;H0YL94	5.36576	2.67864	0.00477346	2.15928
RAB2A	TM9SF2	ENSG00000104388	ENSG00000125304	Q99805	3.99442	2.26436	0.00120488	0.201003
RAB2A	STT3B	ENSG00000104388	ENSG00000163527	Q8TCJ2	5.61851	3.16486	0.000556957	0.145122
RAB2A	VDAC3	ENSG00000104388	ENSG00000078668	Q9Y277;Q9Y277-2;E5RJN6;E5RHZ6;E5RFP6;E5RHE1;E5RK27;E5RFL1	8.03319	3.25607	0.000774546	4.40966
RAB2A	DCP1A	ENSG00000104388	ENSG00000272886	Q9NPI6;Q9NPI6-2;A0A087WT55;A0A087WVE6;A0A087WXD0	6.27542	2.9769	4.48473e-06	0.276014
RAB2A	TOMM20	ENSG00000104388	ENSG00000173726	Q15388	12.1231	4.1004	0.00236554	0.0749587
RAB2A	SFT2D3	ENSG00000104388	ENSG00000173349	Q587I9	3.77139	3.42098	0.00201014	0.456433
RAB2B	GDI2	ENSG00000129472		P50395;P50395-2;Q5SX87;Q5SX86;V9GYF8;Q5SX90;Q5SX91;V9GYJ7	4.99494	3.53491	0.00335172	3.98588
RAB35	TOMM40	ENSG00000111737	ENSG00000130204	O96008;O96008-2;K7EJ57;K7EKG4	10.852	4.32736	0.0151565	2.60271
RAB35	GDI1	ENSG00000111737		P31150;G5E9U5	37.494	7.53507	0.452227	0.628861
RAB35	GDI2	ENSG00000111737		P50395;P50395-2;Q5SX87;Q5SX86;V9GYF8;Q5SX90;Q5SX91;V9GYJ7	50.1722	9.34721	0.66592	7.61059
RAB35	CHML	ENSG00000111737	ENSG00000203668	P26374	21.0251	5.84836	0.00672667	0.116857
RAB35	CHM	ENSG00000111737	ENSG00000188419	P24386;P24386-2	7.65017	3.91688	0.000339936	0.109506
RAB3D	ATXN7	ENSG00000105514	ENSG00000285258	A0A2R8YDD6;O15265-3;O15265;O15265-2	2.6275	2.83527	3.17403e-05	0.215224
RAB3D	RASGRP1	ENSG00000105514	ENSG00000172575	F5H514;H0YMF3;H0YKM0;O95267-2;O95267;O95267-4;O95267-5;O95267-3;H0YNK9	7.28289	4.3168	6.21952e-05	0
RAB3D	RAB3A	ENSG00000105514		S4R3Q3;P20336	36.9698	8.40581	0.0616907	0.47429
RAB3GAP2	RAB3GAP1	ENSG00000118873	ENSG00000115839	Q15042;Q15042-3;Q15042-4;C9J1R5	63.4373	11.3093	0.863687	1.32233
RAB3GAP2	VAPB	ENSG00000118873	ENSG00000124164	O95292;E5RK64;O95292-2	3.64097	2.29353	0.00222191	3.67543
RAB4A	GDI1	ENSG00000168118		P31150;G5E9U5	30.7949	6.99832	0.600723	0.429942
RAB4A	GDI2	ENSG00000168118		P50395;P50395-2;Q5SX87;Q5SX86;V9GYF8;Q5SX90;Q5SX91;V9GYJ7	51.1506	9.61483	1.03734	5.20323
RAB4A	CHML	ENSG00000168118	ENSG00000203668	P26374	5.7894	3.32298	0.00163245	0.0798932
RAB4A	CNN2	ENSG00000168118	ENSG00000064666	H3BVI6;B4DDF4;B4DUT8;Q99439;A0A087X271;Q99439-2;K7ES69;A0A087X1X5;H3BQH0;A0A087WV51;U3KPS3	6.40002	4.35263	0.0353376	0.2098
RAB4A	HSPH1	ENSG00000168118	ENSG00000120694	Q5TBM3	12.0483	4.31504	0.0181448	2.26453
RAB5A	GDI2	ENSG00000144566		P50395;P50395-2;Q5SX87;Q5SX86;V9GYF8;Q5SX90;Q5SX91;V9GYJ7	20.0365	5.99187	0.0487673	0.948382
RAB5A	GDI1	ENSG00000144566		P31150;G5E9U5	8.13455	3.65641	0.00177385	0.0783646
RAB5B	RAB5A	ENSG00000111540		P20339;P20339-2;F8WCY6;F8WD79;F8VSF8;F8VWZ7;F8VWU4;F8VVK3;A0A1B0GWA9;A0A1B0GVC3;K7EN06;O95057;Q96HU8	35.6002	7.99663	0.435544	0.794374
RAB5B	GDI2	ENSG00000111540		P50395;P50395-2;Q5SX87;Q5SX86;V9GYF8;Q5SX90;Q5SX91;V9GYJ7	21.6658	6.11673	0.186633	0.948382
RAB5B	GDI1	ENSG00000111540		P31150;G5E9U5	12.6656	4.57961	0.0222359	0.0783646
RAB6B	SPCS3	ENSG00000154917	ENSG00000129128	P61009	12.5869	4.55396	0.0161006	0.588918
RAB6B	GDI2	ENSG00000154917		P50395;P50395-2;Q5SX87;Q5SX86;V9GYF8;Q5SX90;Q5SX91;V9GYJ7	8.80802	3.96804	0.00961908	4.01695
RAB6B	GDI1	ENSG00000154917		P31150;G5E9U5	11.1675	4.54616	0.0167473	0.33192
RAB7A	ATP6V1G1;ATP6V1G2-DDX39B;ATP6V1G2	ENSG00000075785		O75348;F2Z307;O95670-2;O95670	7.82004	3.47246	0.00218836	0.365898
RAB7A	TOMM40	ENSG00000075785	ENSG00000130204	O96008;O96008-2;K7EJ57;K7EKG4	15.6394	4.1751	0.00163752	1.21972
RAB7A	SCAMP3	ENSG00000075785	ENSG00000263290	O14828-2;O14828	4.02806	2.45768	0.00474947	0.190494
RAB7A	RABAC1	ENSG00000075785	ENSG00000105404	M0R3D4;Q9UI14	3.4738	2.61613	0.00476289	3.48362
RAB7A	SNX3	ENSG00000075785	ENSG00000112335	O60493-2;O60493-4;O60493	53.3688	9.26711	0.00310647	0.205772
RAB7A	CLCN5	ENSG00000075785		P51795-2;P51795;A0A2R8YGW0	25.1357	7.89427	0.000587861	0.0122534
RAB7A	ATP6V1A	ENSG00000075785	ENSG00000114573	P38606-2;P38606	6.19298	3.23574	0.000405994	0.206872
RAB7A	GDI1	ENSG00000075785		P31150;G5E9U5	26.4001	6.52544	0.0413006	0.294705
RAB7A	GDI2	ENSG00000075785		P50395;P50395-2;Q5SX87;Q5SX86;V9GYF8;Q5SX90;Q5SX91;V9GYJ7	26.1143	6.47678	0.029379	3.56657
RAB7A	VAMP7	ENSG00000075785	ENSG00000124333	P51809-3;P51809;P51809-2;E5RH06	34.6502	7.41854	0.00420159	0.0982753
RAB7A	NSF	ENSG00000075785	ENSG00000073969	P46459;I3L0N3;P46459-2;I3L0L3;I3L4Q9;I3L2G1;K7EQD6	4.29842	2.44133	0.000740122	0.274154
RAB7A	BAG6;BAT3	ENSG00000075785	ENSG00000229524	P46379-3;P46379;P46379-2;A0A0G2JK23;A0A024RCR6;F6X9W3;A0A0G2JL47;X6REW1;A0A0G2JJM1;F6UR09;F6S6P2;F6TC96;F6U341;F6WML8;A0A1B0GX79;A0A0G2JJR8;F6XTU0;F6U1F2;P46379-4;P46379-5;F6VEM6	12.3651	4.33016	0.00349578	0.643372
RAB7A	LAMP1	ENSG00000075785	ENSG00000185896	P11279;P11279-2	28.9811	7.0065	0.00910566	0.268805
RAB7A	CHML	ENSG00000075785	ENSG00000203668	P26374	6.36139	2.85629	0.000262596	0.054763
RAB7A	CHM	ENSG00000075785	ENSG00000188419	P24386;P24386-2	24.8957	6.15734	0.00330453	0.0513183
RAB7A	VDAC1	ENSG00000075785	ENSG00000213585	P21796;C9JI87	4.85881	2.49443	0.00365484	3.12005
RAB7A	ATP6V1B2	ENSG00000075785	ENSG00000147416	P21281;H0YC04;E5RGH6	6.20763	2.24981	2.18368e-05	0.303781
RAB7A	PTTG1IP	ENSG00000075785	ENSG00000183255	A8MZH8;A8MXQ1;P53801	8.82721	3.63068	0.0101079	0.0515551
RAB7A	KIAA1524	ENSG00000075785	ENSG00000163507	A0A087X211;Q8TCG1;Q8TCG1-2;F8WF26;F8WAX6	3.75117	2.2744	0.000261368	0.138305
RAB7A	SPG21	ENSG00000075785	ENSG00000090487	H3BRR0;Q9NZD8-2;Q9NZD8	29.142	6.76737	0.0103907	0.158985
RAB7A	LAMTOR1	ENSG00000075785	ENSG00000149357	H0YFI1;F5H479;F5GX19;F5H3Y3;Q6IAA8	21.4565	5.70288	0.0129947	0.273766
RAB7A	UBL4A	ENSG00000075785	ENSG00000102178	F8WB70;Q5HY81;P11441	3.65444	3.11972	0.0011793	0.185689
RAB7A	ATP6V0D1	ENSG00000075785	ENSG00000159720	F5GYQ1;P61421;J3QL14;R4GN72;H3BQB4;H3BSG7;H3BQJ1	10.2228	3.93423	0.00503897	0.0846304
RAB7A	VPS35	ENSG00000075785	ENSG00000069329	Q96QK1;I3L4S0;A0A1W2PP10;A0A3B3ITD4	4.89713	2.53628	0.00307256	0.545525
RAB7A	VPS26A	ENSG00000075785	ENSG00000122958	S4R3Q6;O75436-2;O75436	3.8647	2.00775	0.00104861	1.21875
RAB7A	ARL8B	ENSG00000075785	ENSG00000134108	Q9NVJ2;Q9NVJ2-2	16.6127	4.59537	0.00223215	0.219053
RAB7A	ATP6V1H	ENSG00000075785	ENSG00000047249	Q9UI12-2;Q9UI12;G3V126;E5RG49;E5RK31;E5RJG1;H0YB41	7.77795	5.25021	0.000381514	0.104112
RAB7A	LAMTOR3	ENSG00000075785	ENSG00000109270	Q9UHA4;Q9UHA4-2	9.6786	3.7179	0.0109668	0.413767
RAB7A	GDAP2	ENSG00000075785	ENSG00000196505	Q9NXN4-2;Q9NXN4	22.5317	5.66385	0.000922918	0.0211705
RAB7A	RAB14	ENSG00000075785	ENSG00000119396	P61106;X6RFL8	4.18597	2.36923	0.00147977	1.18228
RAB7A	RAB2A	ENSG00000075785	ENSG00000104388	P61019;P61019-2;H7C125;H0YD31;E9PKL7;H0YDL5	4.81209	2.44343	0.00336615	0.891123
RAB7A	VPS13C	ENSG00000075785	ENSG00000129003	Q709C8-3;Q709C8;Q709C8-4;Q709C8-2;A0A3B3IT88;A0A3B3IU50	23.5429	6.0994	0.00193461	0.016442
RAB7A	WDFY1	ENSG00000075785	ENSG00000085449	Q8IWB7;A0A494C0A6;C9JJ54	4.53086	3.96056	0.0014263	0.130684
RAB7A	TOMM20	ENSG00000075785	ENSG00000173726	Q15388	22.521	5.91591	0.000987401	0.0667974
RAB7A	RAB11B	ENSG00000075785		Q15907;Q15907-2;M0R2D0	3.67845	2.28385	0.000871392	0.906207
RAB7A	VAMP3;VAMP2	ENSG00000075785	ENSG00000049245	Q15836;K7ENK9;K7EKX0;J3QRU4;F8WCA0;L7N2F9;P63027	5.25158	2.67972	0.0146603	1.44923
RAB8B	GDI1	ENSG00000166128		P31150;G5E9U5	10.4155	4.08304	0.176175	7.68872
RAB8B	GDI2	ENSG00000166128		P50395;P50395-2;Q5SX87;Q5SX86;V9GYF8;Q5SX90;Q5SX91;V9GYJ7	18.497	5.66034	1.29054	93.0502
RAB8B	RAB1B;RAB1C	ENSG00000166128		E9PLD0;Q9H0U4;Q92928	9.80938	4.33801	3.55328	49.2012
RAB8B	IK	ENSG00000166128	ENSG00000113141	Q13123;E7EQZ7;D6REL4;D6RAY9;A0A0C4DGW5	3.92224	2.18265	0.312339	13.7775
RAB8B	ZNF280C	ENSG00000166128	ENSG00000056277	Q8ND82;Q9UJJ2;H0YN90;H0YLA6;H0YL38;Q6N043-6;Q6N043-3;Q6N043-2;Q6N043	32.3142	7.16208	0.0676513	4.22436
RAB8B	CXORF57	ENSG00000166128	ENSG00000147231	Q6NSI4;B1AQ74;Q6NSI4-3;Q6NSI4-4;Q6NSI4-2	2.65217	2.85656	0.0254189	0.508234
RAB9A	ANKRD26	ENSG00000123595	ENSG00000107890	Q9UPS8;E7ESJ3;Q9UPS8-2	4.81593	2.59816	0.00136728	0.0323801
RAB9A	GDI2	ENSG00000123595		P50395;P50395-2;Q5SX87;Q5SX86;V9GYF8;Q5SX90;Q5SX91;V9GYJ7	14.3442	4.9473	0.0333054	34.944
RAB9A	GDI1	ENSG00000123595		P31150;G5E9U5	10.6439	4.11094	0.00737885	2.88742
RABAC1	SFT2D3	ENSG00000105404	ENSG00000173349	Q587I9	17.3054	6.84009	0.0368191	0.116757
RABEP1	RABGEF1	ENSG00000029725	ENSG00000154710	E9PFK9;Q9UJ41;Q9UJ41-4;Q3HKR1;Q9UJ41-3;A0A0A0MSJ3;V9GYI8;C9JDA2;A0A1W2PPY0;E9PHB8	21.5173	5.60565	0.264089	1.43969
RABGAP1	RABGAP1L	ENSG00000011454	ENSG00000152061	Q5R372-4;Q5R372;Q5R372-3;A0A0C4DG54;Q5R372-2;A0A0U1RQY6;A0A0U1RRM5;E9PNV2;A0A0U1RQT5;A0A0U1RQX4;Q5R372-9	22.5977	6.21095	0.578195	0.650581
RABGAP1L	RABGAP1	ENSG00000152061	ENSG00000011454	Q9Y3P9;Q9Y3P9-2;Q9Y3P9-3;Q9Y3P9-4;B5MCD9;C9JGR5	71.3237	11.626	0.206436	1.53709
RABGGTA	RABGGTB	ENSG00000100949	ENSG00000137955	P53611;Q5T4U8	10.1444	4.24197	0.536121	3.17224
RABGGTA	EEF1E1;EEF1E1-BLOC1S5	ENSG00000100949	ENSG00000124802	D6RBD7;C9J1V9;O43324-2;O43324;H0YAL7	4.08068	3.09765	0.111806	11.6021
RABGGTA	CHML	ENSG00000100949	ENSG00000203668	P26374	36.2184	7.91901	0.0166408	0.559267
RABGGTA	CHM	ENSG00000100949	ENSG00000188419	P24386;P24386-2	34.7092	7.70491	0.0925194	0.524088
RABGGTB	RABGGTA	ENSG00000137955	ENSG00000100949	Q92696;H0YLH3;H0YKP6	65.5899	10.8278	0.444157	0.315235
RABGGTB	RAP2C;RAP2A	ENSG00000137955	ENSG00000123728	Q9Y3L5;F6U784;P10114;A0A087X2C3	22.174	7.09618	0.0029579	1.10744
RABGGTB	PTAR1	ENSG00000137955	ENSG00000188647	Q7Z6K3;X6R9N0;F5GXY1	25.633	7.11507	0.0399932	0.128217
RABIF	WDR48	ENSG00000183155	ENSG00000114742	Q8TAF3-4;Q8TAF3-3;Q8TAF3;Q8TAF3-5	7.9071	3.16087	2.26779e-05	1.11514
RABIF	ZNF148	ENSG00000183155		Q9UQR1;G5E9X2;C9JRX0;C9K0U4;C9J6Y6	46.2755	9.33225	0.00429557	0.272403
RABIF	RAB1B;RAB1C	ENSG00000183155		E9PLD0;Q9H0U4;Q92928	3.8283	2.33819	0.00309602	9.59364
RABIF	RAB13	ENSG00000183155	ENSG00000143545	P51153;A0A087WWB9	47.1952	9.34862	0.0069489	1.85023
RAC1	IQGAP1	ENSG00000136238	ENSG00000140575	P46940;H0YLE8;A0A0J9YXZ5;H0YKA5	12.7108	3.64257	0.00109367	0.05907
RAC1	RAP1GDS1	ENSG00000136238	ENSG00000138698	P52306-2;P52306;P52306-6;P52306-3;P52306-4;P52306-5;D6RB97;H0Y8M2;D6RC12;D6RBC6;D6RHZ7;D6RHH8	20.6372	5.00211	0.000227621	0.00932336
RAC1	COX5B	ENSG00000136238	ENSG00000135940	P10606	10.7125	3.61314	0.00762439	0.0937703
RAC1	CALM2;CALM1;CALM3	ENSG00000136238		P0DP25;P0DP24;P0DP23;A0A590UK56;E7EMB3;A0A590UJC0;F8WBR5;G3V226;M0QZ52;G3V479;G3V361;A0A590UJI2;Q96HY3	20.1917	4.90345	0.0436936	0.425564
RAC1	COX6C	ENSG00000136238	ENSG00000164919	P09669	13.141	3.9287	0.00268442	0.148922
RAC1	ARHGDIG	ENSG00000136238	ENSG00000242173	A2ID99;Q99819	9.63481	3.43211	0.000845072	0.00411727
RAC1	UHRF1BP1L	ENSG00000136238	ENSG00000111647	A0JNW5;A0A0C4DGH6;A0JNW5-2	21.3565	8.4434	2.51119e-05	0.000257482
RAC1	ARHGDIA	ENSG00000136238	ENSG00000141522	J3KRE2;J3KTF8;J3QQX2;P52565;J3KS60;J3KRY1;P52565-2	25.6048	5.74474	0.616894	0.189531
RAC1	COX4I1	ENSG00000136238	ENSG00000131143	H3BPG0;P13073	8.648	3.05735	0.00408595	0.341464
RAC1	COX5A	ENSG00000136238	ENSG00000178741	H3BNX8;P20674;H3BRM5;H3BV69	9.52488	3.51041	0.00633737	0.44151
RAC1	IQGAP2	ENSG00000136238	ENSG00000145703	F5H7S7;Q13576;E7EWC2;Q13576-3;Q13576-2;D6R939;E9PDT6	16.4266	4.44362	0.00265586	0.00941524
RAC1	STRBP	ENSG00000136238	ENSG00000165209	Q96SI9-2;Q96SI9	18.5607	4.99534	0.000321043	0.0146637
RAC1	COMMD10	ENSG00000136238	ENSG00000145781	Q9Y6G5;D6RJ90;D6RC04;H0Y9N4	12.2663	4.00656	5.48185e-06	0.00124614
RAC1	FMR1	ENSG00000136238	ENSG00000102081	Q06787-5;Q06787-3;Q06787;Q06787-10;Q06787-6;Q06787-4;Q06787-7;R9WNI0;Q8IXW7;A0A087WY29;A0A087WWR6;A0A087X1M7;A0A087WWU4	7.68356	4.58325	0.00640631	0.0127336
RAC1	DSG4	ENSG00000136238	ENSG00000175065	Q86SJ6;Q86SJ6-2	32.3961	8.12383	0.00817386	0
RAC1	MCU	ENSG00000136238	ENSG00000156026	Q8NE86-3;Q8NE86;S4R468;Q8NE86-2	20.9616	5.26526	0.000180873	0.00293921
RAC3	RAC1	ENSG00000169750		P63000;P63000-2;B1AH78;P15153;B1AH77;B1AH80	84.463	12.356	0.4075	69.02
RAC3	IQGAP2	ENSG00000169750	ENSG00000145703	F5H7S7;Q13576;E7EWC2;Q13576-3;Q13576-2;D6R939;E9PDT6	13.3191	4.04728	0.00428205	0.64984
RAC3	ARHGDIA	ENSG00000169750	ENSG00000141522	J3KRE2;J3KTF8;J3QQX2;P52565;J3KS60;J3KRY1;P52565-2	22.3212	5.52131	1.25094	13.0815
RAC3	UBTF	ENSG00000169750	ENSG00000108312	P17480	6.88184	4.5216	0.0034588	2.13294
RAC3	IQGAP1	ENSG00000169750	ENSG00000140575	P46940;H0YLE8;A0A0J9YXZ5;H0YKA5	11.5189	3.67307	0.00419572	4.07701
RACGAP1	KIF23		ENSG00000137807	A0A2U3TZL8;H7BYN4;Q02241-2;Q02241;Q02241-3;H0YME6;A0A2R8Y531;H0YMJ4	9.34906	3.71054	0.321189	1.01326
RACGAP1	DPYSL2		ENSG00000072832	A0A1C7CYX9;Q16555-2;E9PD68;Q14194;Q14194-2;E5RFU4;H0YBT4;Q14195-2	5.27711	3.24	0.0405233	3.777
RACGAP1	EIF4G1		ENSG00000114867	Q04637-9;Q04637;E7EX73;E7EUU4;Q04637-3;Q04637-8;E9PGM1;Q04637-5;Q04637-4;Q04637-7;Q04637-6;C9JF13;C9J6B6;C9K073;C9J2Z7;H7C0V6;H7C044	5.93245	2.87833	0.280749	7.09527
RACGAP1	SHCBP1		ENSG00000171241	Q8NEM2	8.044	3.57109	0.521919	0.188362
RACK1	EIF3J	ENSG00000204628	ENSG00000104131	O75822-3;O75822;O75822-2;H0YGJ7;H0YLP3	12.7283	3.15046	0.0328079	0.0626674
RACK1	RPP40	ENSG00000204628		O75818-2;O75818;X6RLL4;A0A087X1N3;F8WC38	6.36795	2.72677	0.000880976	0.0233972
RACK1	RPLP0;RPLP0P6	ENSG00000204628	ENSG00000089157	P05388;F8VWS0;P05388-2;F8VU65;Q8NHW5;F8VPE8;G3V210;F8VW21;F8VQY6;F8VRK7;F8VZS0;F8VS58;F8VWV4;F8W1K8	12.6687	3.13639	0.407319	0.617967
RACK1	RPLP2	ENSG00000204628	ENSG00000177600	P05387;H0YDD8;P05386-2	12.4691	3.09868	1.04933	1.97325
RACK1	RPLP1	ENSG00000204628		P05386	21.3409	4.22563	1.33265	0.545175
RACK1	RPN1	ENSG00000204628	ENSG00000163902	P04843;B7Z4L4;F8WF32	9.97901	2.71443	0.00881063	0.282117
RACK1	UFL1	ENSG00000204628	ENSG00000014123	O94874;O94874-2;O94874-3	17.8692	3.89106	0.00082023	0.0177344
RACK1	STAU1	ENSG00000204628	ENSG00000124214	O95793-2;O95793;O95793-3;A0A087X1A5;Q5JW30;Q5JW28	10.3764	2.90352	0.0217961	0.0581794
RACK1	EIF3K	ENSG00000204628	ENSG00000178982	K7ERF1;Q9UBQ5;Q9UBQ5-2;K7ES31;A0A087WVB9;K7EQM4;K7EK53;B4DQ48	10.2785	2.94531	0.0924231	0.221509
RACK1	EIF3F	ENSG00000204628	ENSG00000175390	O00303;H0YDT6	12.8297	2.91086	0.00513133	0.186539
RACK1	IGF2BP3	ENSG00000204628	ENSG00000136231	O00425;O00425-2;F8WD15	8.13986	2.37055	0.00581079	0.0277659
RACK1	TEFM	ENSG00000204628	ENSG00000172171	J3KTG7;Q96QE5-4;Q96QE5	24.323	6.25824	0.00146183	0.018098
RACK1	RPS15	ENSG00000204628		K7EM56;A0A0B4J2B4;S4R417;K7ELC2;P62841;K7EQJ5;S4R456;K7EJ78	8.4064	2.55391	0.372914	0.130052
RACK1	EIF3G	ENSG00000204628	ENSG00000130811	K7EL20;O75821;K7ER90;K7ENA8;K7EL60;K7ENH0;K7EP16	9.65861	2.6808	0.0560121	0.0530487
RACK1	HELZ	ENSG00000204628	ENSG00000198265	J3QS41;P42694;P42694-2;A0A075B6R3;J3QRR8;J3KT20	10.5179	2.5647	0.00426886	0.00396622
RACK1	NKRF	ENSG00000204628	ENSG00000186416	O15226;O15226-2	11.7888	3.11857	0.0193221	0.0161865
RACK1	PRPF3	ENSG00000204628	ENSG00000117360	O43395;O43395-3	8.87828	2.62158	0.000209851	0.0280184
RACK1	GAK	ENSG00000204628	ENSG00000178950	O14976;O14976-2;A0A087X1U9;H0Y8H5;H0Y9M4;D6RC24;D6RE78;D6RAW3	4.72908	2.74088	0.000188257	0.00661356
RACK1	EIF4E	ENSG00000204628	ENSG00000151247	P06730;P06730-2;D6RBW1;P06730-3;D6RFJ3;H0Y8J7	8.01528	2.4122	0.0170576	0.218212
RACK1	RPL13A;RPL13A	ENSG00000204628	ENSG00000142541	P40429;M0QYS1;Q8J015;Q6NVV1;M0QZU1;A0A096LPE0	8.30298	2.67762	0.270094	0.119274
RACK1	RPL3	ENSG00000204628		P39023;H7C422;H7C3M2;F8WCR1	12.6444	3.2766	0.414592	1.09377
RACK1	RPS19	ENSG00000204628	ENSG00000105372	P39019;A0A075B6E2;M0R2L9;M0QYF7;M0R140	13.0572	3.25311	1.17196	0.758202
RACK1	GNL1	ENSG00000204628	ENSG00000206412	P36915;A0A140T8Y2;P36915-2;A2AB27	24.5169	5.37219	0.00400549	0.0222631
RACK1	RPL4	ENSG00000204628	ENSG00000174444	P36578;H3BM89;H3BTP7;H3BU31	11.5421	3.06403	0.367791	0.477577
RACK1	RFC5	ENSG00000204628	ENSG00000111445	P40937-2;P40937;F5H304;C9JH72;F5H0U6;E9PEP3;F5H5S0	9.3661	2.59282	0.00684818	0.0373101
RACK1	RPL35	ENSG00000204628	ENSG00000136942	P42766;F2Z388	9.15899	2.66999	0.200679	0.200175
RACK1	IARS	ENSG00000204628	ENSG00000196305	P41252;A0A0A0MSX9;J3KR24;Q5TCD1;Q5TCC9;Q5TCC6	8.38299	2.33354	0.00813806	0.12595
RACK1	EIF2D	ENSG00000204628		P41214;Q5SY38;P41214-2;A0A087X1L6	26.401	4.63419	0.000333142	0.039413
RACK1	EIF2S3;EIF2S3L	ENSG00000204628	ENSG00000130741	P41091;Q2VIR3;Q2VIR3-2;H7BZU1	11.4218	2.90468	0.0159199	0.169338
RACK1	RPL22	ENSG00000204628	ENSG00000116251	P35268;K7ERI7;K7ELC4;K7EMH1;K7EJT5;K7EP65;K7EKS7	16.0922	3.81305	0.394076	0.480256
RACK1	FXR2	ENSG00000204628	ENSG00000129245	P51116;I3L1Z2	15.7976	3.53905	0.00516043	0.0186785
RACK1	FXR1	ENSG00000204628		P51114;B4DXZ6;P51114-2;E9PFF5;P51114-3;E7EU85;C9IZ22;C9JZE0;C9JY20;C9JAJ4;C9J5B4;C9JYQ6;H7C4S4	11.6102	3.18369	0.00710278	0.0348553
RACK1	EIF2B2	ENSG00000204628	ENSG00000119718	P49770;G3V5E5	14.2289	4.40611	0.00174909	0.0392654
RACK1	DAP	ENSG00000204628	ENSG00000112977	P51397	28.085	4.44396	0.00447793	0.0253553
RACK1	RPS5	ENSG00000204628	ENSG00000083845	P46782;M0R0F0;M0R0R2;M0QZN2	10.631	2.73911	0.387154	0.367356
RACK1	RPS9	ENSG00000204628	ENSG00000277359	P46781;B5MCT8;C9JM19;F2Z3C0;A8MXK4	7.94715	2.34741	0.386362	0.229997
RACK1	RPL28	ENSG00000204628	ENSG00000108107	P46779;H0YKD8;P46779-2;P46779-3;H0YLP6;H0YMF4;P46779-4;P46779-5	8.78928	2.65638	0.331797	0.141383
RACK1	RPL21	ENSG00000204628	ENSG00000122026	P46778;G3V1B3;M0R181	11.5154	3.13679	0.62499	0.155489
RACK1	RPL5	ENSG00000204628	ENSG00000122406	P46777;A0A2R8Y6J3;Q5T7N0;A0A2R8Y4A2	6.92338	2.28783	0.31186	0.602407
RACK1	RPL34	ENSG00000204628	ENSG00000109475	P49207	7.75899	2.40903	0.212669	0.0769248
RACK1	QARS	ENSG00000204628		P47897;P47897-2;A0A1B0GVU9;B4DDN1;A0A0U1RQT0;C9J165;A0A0U1RRC8;A0A0U1RQX5;H7C0R3;A0A0U1RR66;A0A0U1RQU2;A0A0U1RQM8;F2Z2V6;A0A0U1RQJ6;A0A0U1RRJ7;A0A0U1RRI9;A0A0U1RQE9;A0A0U1RQL2;A0A0U1RQQ5;A0A1B0GTT3;A0A0U1RQX9;A0A0U1RR79;A0A0U1RQC3	7.61541	2.24862	0.00384317	0.152877
RACK1	PRRC2A	ENSG00000204628	ENSG00000231370	P48634;P48634-2;P48634-3;P48634-4	13.0063	3.30511	0.00524629	0.00904423
RACK1	RPL12	ENSG00000204628	ENSG00000197958	P30050;P30050-2	9.64975	2.62214	0.592175	0.850153
RACK1	CKMT1A;CKMT1B	ENSG00000204628	ENSG00000131730	P12532;P12532-2;F8WCN3;C9JSQ1;C9J8F6;C9J6W7;C9JT96;C9JJX8;C9J995;P17540	8.51916	2.51475	0.0536404	0.0833998
RACK1	PABPC1;PABPC3	ENSG00000204628		P11940;P11940-2;E7EQV3;A0A087WTT1;E7ERJ7;H0YAR2;Q9H361;H0YB86;H0YAP2;H0YB75;H0YAS6;E5RJB9;Q4VXU2;E5RH24;E5RGH3;H0YAS7;H0YBN4;E5RHG7;E5RFD8;H0YC10;E5RGC4;Q4VXU2-2;Q96DU9-2;Q96DU9;E5RJM8	8.38201	2.58908	0.0401081	0.818685
RACK1	EEF2	ENSG00000204628	ENSG00000167658	P13639;M0R0I6	10.3578	2.58863	0.162505	1.14406
RACK1	RPS2	ENSG00000204628	ENSG00000140988	P15880;H0YEN5;E9PMM9;E9PQD7;I3L404;E9PPT0;E9PM36;H3BNG3;H0YE27	16.4646	3.68218	0.589325	1.2946
RACK1	DARS	ENSG00000204628	ENSG00000115866	P14868;P14868-2;H7C278;C9JQM9;C9J7S3;C9JLC1;H7BZ35	9.75389	2.86136	0.0152988	0.157717
RACK1	SRP19	ENSG00000204628	ENSG00000153037	P09132;A0A087WYR0;A0A087WWU9;A0A2U3TZN1;P09132-2;D6RBG4;A0A2R8Y4M3	9.82565	2.50558	0.0032946	0.0389992
RACK1	DDX6	ENSG00000204628	ENSG00000110367	P26196;Q8IV96	6.7798	2.26056	0.0201969	0.0715317
RACK1	RPS12	ENSG00000204628	ENSG00000112306	P25398	9.18822	2.6408	0.438033	0.676013
RACK1	RPS3	ENSG00000204628	ENSG00000149273	P23396;P23396-2;E9PL09;E9PPU1;H0YEU2;E9PSF4;F2Z2S8;H0YF32;H0YCJ7;E9PQ96;E9PJH4;E9PK82	11.5471	3.05479	0.659665	1.23304
RACK1	RPL7	ENSG00000204628	ENSG00000147604	P18124;A8MUD9;C9JZ88;C9JIJ5	11.1909	2.9498	0.329233	0.414555
RACK1	YBX3	ENSG00000204628	ENSG00000288504	P16989-2;P16989;P16989-3;Q9Y2T7	12.8298	2.83459	0.00155071	0.234845
RACK1	NCL	ENSG00000204628	ENSG00000115053	P19338;H7BY16	9.99937	3.02487	0.0905273	0.657034
RACK1	EIF2S2	ENSG00000204628	ENSG00000125977	P20042	11.4677	3.07235	0.0146756	0.101576
RACK1	PPAN;PPAN-P2RY11	ENSG00000204628	ENSG00000130810	A8MV53;A0A0A6YYI3;A0A0B4J1V8;Q9NQ55-2;Q9NQ55;Q9NQ55-3;C9J3W3;C9JHF7;H7C446	12.9103	3.21246	0.00258449	0.123733
RACK1	SSR3	ENSG00000204628	ENSG00000114850	C9JA28;Q9UNL2;Q9UNL2-2	7.53216	2.72333	0.0318766	0.0833556
RACK1	RPL37A	ENSG00000204628	ENSG00000197756	C9J4Z3;P61513;M0R0A1;Q6P4E4;E9PEL3;M0R2L6	8.22691	2.44652	0.134776	0.163885
RACK1	APEH	ENSG00000204628	ENSG00000164062	C9JIF9;P13798;C9JLK2;H7C1U0;H7C393	7.5837	2.89082	0.000425748	0.0572983
RACK1	POP7	ENSG00000204628	ENSG00000172336	C9JYM0;O75817	11.0151	2.70884	0.0120947	0.0985342
RACK1	RPL24	ENSG00000204628	ENSG00000114391	C9JXB8;C9JNW5;P83731	8.4453	2.72189	0.13791	0.246428
RACK1	RPL31	ENSG00000204628	ENSG00000071082	C9JU56;B7Z4E3;B7Z4C8;P62899-3;P62899;P62899-2;H7C2W9;B8ZZK4	9.10789	2.68363	0.29573	0.258362
RACK1	RPS27L	ENSG00000204628		C9JLI6;Q71UM5	11.7643	3.15158	0.232787	0.14957
RACK1	RIOK3	ENSG00000204628	ENSG00000101782	B4E1Q4;O14730-2;O14730;J3QQL5	90.0642	9.38467	0.00912442	0.00594223
RACK1	ILF2	ENSG00000204628	ENSG00000143621	B4DY09;Q12905;X6R6Z1;A0A0A0MRL0	9.1945	2.60878	0.0283418	0.374665
RACK1	SEC61A1	ENSG00000204628	ENSG00000058262	B4DR61;P61619;P61619-3;H7C1Q9;C9JXC6;H7C069	15.6693	3.72338	0.0602475	0.00845248
RACK1	EIF3H	ENSG00000204628	ENSG00000147677	B3KS98;O15372;A0A087WZK9;E5RJT0;E5RFW7;E5RFH0;E5RGU4;E5RHC7;E5RH59	9.84788	2.77969	0.0387803	0.147069
RACK1	PABPC4	ENSG00000204628		B1ANR0;Q13310-2;Q13310;Q13310-3;H0Y5F5;H0YEU6;H0Y6X6;H0YER0;H0YEQ8;H0YCC8;B1ANR1;P0CB38	6.68402	2.30896	0.00794189	0.0601571
RACK1	EIF4E2	ENSG00000204628	ENSG00000135930	B8ZZL3;O60573;B4E1E4;B9A023;C9JEL3;B9A044;B8ZZ50;O60573-2	9.84118	2.95755	0.00702015	0.000757789
RACK1	INO80	ENSG00000204628	ENSG00000128908	A0A087X0U7;Q9ULG1	7.09488	2.87754	0.000258463	0.000572289
RACK1	HDLBP	ENSG00000204628	ENSG00000115677	A0A024R4E5;Q00341;Q00341-2;H0Y394;H7BZC3;C9JIZ1;C9J5E5;C9JES8;H7C0A4;C9JZI8;C9JHZ8;C9JK79;C9JHS7;C9JT62;C9JHN6;H7C2D1;C9JEJ8;C9JBS3;C9JQ82;C9JMQ6;H7C3D0	11.6244	2.93055	0.00781853	0.0520681
RACK1	RPL17;RPL17-C18ORF32	ENSG00000204628	ENSG00000215472	A0A087WXM6;J3QQT2;J3KRX5;A0A0A6YYL6;P18621;P18621-3;J3QLC8;A0A0A0MRF8;P18621-2;J3KRB3;A0A087WWH0;J3QS96;A0A087WY81;J3KSJ0	8.75177	2.61359	0.229336	2.31706
RACK1	RSBN1	ENSG00000204628	ENSG00000081019	A0A0C4DH79;A0A0C4DGT8;A0A087WWP8;Q5VWQ0-4;Q5VWQ0	9.08524	2.49604	0.000842448	0.00327469
RACK1	RPL9	ENSG00000204628	ENSG00000163682	D6RAN4;P32969;A0A2R8Y5Y7;E7ESE0;H0Y9V9;H0Y9R4	14.7702	3.45478	0.551494	0.333201
RACK1	RPS3A	ENSG00000204628		D6RAT0;D6RB09;D6RAS7;D6RED7;D6RGE0	13.2103	3.31469	0.482869	0.711484
RACK1	EIF2S1	ENSG00000204628	ENSG00000134001	H0YJS4;G3V4T5;P05198	9.19234	2.31412	0.00392159	0.0494176
RACK1	ATXN2	ENSG00000204628	ENSG00000204842	H0YH87;A0A2R8Y7P6;A0A2R8YDM9;F8VQP2;F8WB06;V9GY86;A0A2R8Y7E6;A0A2R8Y5A6;Q99700-2;Q99700-5;Q99700-4;Q99700;F8W0B5;F8VRK6;F8VVY6	10.6861	3.3801	0.00283053	0.0196802
RACK1	PNO1	ENSG00000204628	ENSG00000115946	F8WBJ6;Q9NRX1	23.7643	4.36988	0.0670913	0.0354785
RACK1	RPSA	ENSG00000204628	ENSG00000168028	F8WD59;C9J9K3;P08865;A0A0C4DG17	7.03198	2.27025	0.311902	1.09246
RACK1	RPL18	ENSG00000204628	ENSG00000063177	G3V203;J3QQ67;Q07020;Q07020-2;H0YHA7;F8VUA6;F8VYV2;A0A075B7A0;F8VXR6	12.9119	3.25713	0.446743	0.607875
RACK1	EBNA1BP2	ENSG00000204628	ENSG00000117395	H7C2Q8;Q99848	10.7857	3.026	0.0115391	0.025502
RACK1	NOMO3;NOMO1;NOMO2	ENSG00000204628	ENSG00000103226	J3KN36;A0A0G2JN29;A0A087X117;Q5JPE7-2;Q15155;P69849;Q5JPE7;A0A0G2JP90;A0A087WW46;Q5JPE7-3;I3L0Q6;H3BTW1;H3BPS9;A0A087WTD5	11.6227	2.87901	0.00547248	0.142539
RACK1	ZNF598	ENSG00000204628	ENSG00000167962	H3BQQ2;H3BPG6;Q86UK7-2;Q86UK7-3;Q86UK7;H3BR87;Q86UK7-4	25.5059	4.61645	0.0189639	0.024775
RACK1	SRPK1	ENSG00000204628	ENSG00000096063	H3BLV9;Q96SB4-4;Q96SB4;Q96SB4-3;D6RBM8;H7C521;A8MPP7;A8MPY5;E7ETV6;Q9UPE1-2;Q9UPE1-3;Q9UPE1-4;Q9UPE1	11.413	2.81409	0.00204845	0.0804008
RACK1	RPL23A	ENSG00000204628	ENSG00000198242	H7BY10;K7EJV9;K7ERT8;A8MUS3;P62750;K7EMA7	7.28314	2.3831	0.167074	0.650262
RACK1	RPL13	ENSG00000204628	ENSG00000167526	H3BUK8	11.2212	3.01967	0.782742	0.23802
RACK1	RPL27A	ENSG00000204628	ENSG00000166441	E9PJD9;P46776;E9PLL6;E9PLX7	10.6316	2.94781	0.407971	0.588332
RACK1	PELP1	ENSG00000204628	ENSG00000141456	E7EV54;C9JFV4;Q8IZL8	16.0581	3.47014	0.00136469	0.00943506
RACK1	VCAN	ENSG00000204628	ENSG00000038427	D6RGZ6;P13611-2;P13611-5;P13611;Q86W61;E9PF17;P13611-4;P13611-3	9.6771	2.63463	0.000527869	0.000429635
RACK1	ACAD11	ENSG00000204628	ENSG00000240303	D6RDI8;Q709F0-2;Q709F0;F8WEV0;Q709F0-3	12.7266	3.947	0.000638271	0.00608891
RACK1	RPL26L1;RPL26	ENSG00000204628	ENSG00000037241	E5RIT6;Q9UNX3;P61254;J3QRI7;J3QQQ9;J3QQV1;J3QRC4;J3KS10;J3KSS0;E5RHH1	8.67136	2.44798	0.100569	0.952429
RACK1	STAU2	ENSG00000204628	ENSG00000040341	E5RJN7;E7EPX0;E7EVJ4;Q9NUL3-6;Q9NUL3-8;Q9NUL3-3;Q9NUL3-7;Q9NUL3-2;Q9NUL3;E7EVI1;Q9NUL3-4;E5RJ67;H0YBY0;E5RFK1	12.6488	3.21789	0.00141003	0.00468195
RACK1	RPS24	ENSG00000204628	ENSG00000138326	E7ETK0;A0A2R8Y849;A0A2R8YD14;P62847-2;P62847-3;P62847;P62847-4;A0A2R8Y8A0	9.42416	2.62536	0.188694	0.741215
RACK1	RPL14	ENSG00000204628	ENSG00000188846	E7EPB3;P50914	13.8449	3.32717	0.136956	0.379659
RACK1	MTDH	ENSG00000204628	ENSG00000147649	E5RJU9;Q86UE4;H0YB56;H0YBE0;H0YBJ8	12.1573	3.00841	0.00812837	0.0514523
RACK1	PRRC2C	ENSG00000204628		E7EPN9;Q9Y520-7;Q9Y520-4;Q9Y520-5;Q9Y520;Q9Y520-6;Q9Y520-2;A0A2R8YET2;H7C5N8;A0A2R8Y7F4;A0A0A0MS30;A0A2R8Y424	7.47562	2.50051	0.16976	0.0131632
RACK1	RPL6	ENSG00000204628	ENSG00000089009	F8VR69	7.11773	2.32609	0.459905	0.590228
RACK1	RPS10;RPS10-NUDT3	ENSG00000204628	ENSG00000124614	F6U211;A0A2R8Y7H1;A0A2R8YFH6;A0A1W2PQS6;P46783;A0A2R8Y6L3;S4R435;Q9NQ39	17.9207	3.87169	0.399126	0.645035
RACK1	EIF1AD	ENSG00000204628	ENSG00000175376	E9PNH5;E9PLI6;E9PS76;Q8N9N8	83.4041	8.80411	0.0230219	0.0438563
RACK1	FAU	ENSG00000204628	ENSG00000149806	E9PR30;P62861	9.18918	2.6205	0.194184	0.00816297
RACK1	RIOK1	ENSG00000204628	ENSG00000124784	Q9BRS2	8.54331	2.31128	0.0159951	0.0151456
RACK1	GNL3	ENSG00000204628	ENSG00000163938	Q9BVP2-2;Q9BVP2;C9JYH9;C9JZT7;B4DMU5	9.40611	2.76021	0.0355334	0.0772786
RACK1	EIF3C;EIF3CL	ENSG00000204628		Q99613-2;Q99613;B5ME19;H3BPE3;H3BPE4;H3BTY8	11.7522	3.03497	0.0303587	0.198657
RACK1	POP1	ENSG00000204628	ENSG00000104356	Q99575;E5RK39	9.61055	2.8534	0.00266772	0.0130621
RACK1	ASCC2	ENSG00000204628	ENSG00000100325	Q9H1I8;B1AH59;Q9H1I8-3;F2Z2W4;F8WAQ6;H7C3Y4;Q9H1I8-2	12.0461	3.07373	0.029468	0.0184744
RACK1	GTPBP4	ENSG00000204628	ENSG00000107937	Q9BZE4;Q9BZE4-2;Q9BZE4-3;Q5T3R7	10.9829	2.89814	0.0115668	0.0583972
RACK1	H1FX	ENSG00000204628	ENSG00000184897	Q92522	8.08272	2.4943	0.111553	0.0651135
RACK1	LARP4B	ENSG00000204628	ENSG00000107929	Q92615;A0A087X183;H0Y641;H0Y4V9;X6RCG6;B5MCU2	6.89609	2.43253	0.0170549	0.0364764
RACK1	BRIX1	ENSG00000204628	ENSG00000113460	Q8TDN6	8.29705	2.60056	0.0398776	0.235519
RACK1	DDX54	ENSG00000204628	ENSG00000123064	Q8TDD1;Q8TDD1-2;H0YHH7;F8VRX4	8.16686	2.43354	0.00226632	0.0172343
RACK1	WDR60	ENSG00000204628	ENSG00000126870	Q8WVS4;H7C1E8	9.06276	2.80032	0.000125948	0.00366025
RACK1	RPS21	ENSG00000204628	ENSG00000171858	Q8WVC2;P63220;Q9BYK1;Q9BYK2	12.2019	3.15832	0.424033	1.16262
RACK1	ZC3H15	ENSG00000204628	ENSG00000065548	Q8WU90;Q8WU90-2;F8WB26	6.87527	2.38629	0.0029593	0.0852552
RACK1	LTV1	ENSG00000204628	ENSG00000135521	Q96GA3;A0A075B6Q4	12.6122	3.12187	0.0599318	0.0476761
RACK1	ZNF622	ENSG00000204628	ENSG00000173545	Q969S3	8.85592	2.77136	0.0071147	0.0229062
RACK1	CCDC124	ENSG00000204628	ENSG00000007080	Q96CT7;M0R2F5	21.1834	4.19043	0.148895	0.0494467
RACK1	PA2G4	ENSG00000204628	ENSG00000170515	Q9UQ80;Q9UQ80-2;F8VR77;F8W0A3;H0YIN7;F8VZ69	7.64988	2.51221	0.0236655	0.953277
RACK1	EIF3L	ENSG00000204628	ENSG00000100129	Q9Y262-2;Q9Y262;B0QY89;B0QY90;C9JHP4;C9K0Q7;H7C3A0;H0Y7E6	7.35309	2.28672	0.0420996	0.110049
RACK1	DIMT1	ENSG00000204628	ENSG00000086189	Q9UNQ2	14.0015	3.3586	0.010842	0.0217996
RACK1	NOL7	ENSG00000204628	ENSG00000225921	Q9UMY1	8.52025	2.46815	0.00161303	0.00452259
RACK1	NOB1	ENSG00000204628	ENSG00000141101	Q9ULX3;H3BUR4	21.35	4.02624	0.0759091	0.0232661
RACK1	USP16	ENSG00000204628		Q9Y5T5-3;Q9Y5T5-2;Q9Y5T5;Q9Y5T5-4;Q9Y5T5-5	15.2317	3.39747	0.01105	0.00615964
RACK1	RPL10	ENSG00000204628	ENSG00000147403	X1WI28;P27635;B8A6G2;A6QRI9;Q96L21	16.743	3.83194	0.251721	0.866264
RACK1	NOP16	ENSG00000204628	ENSG00000048162	Q9Y3C1;D6RIC3;A0A0C4DGU5;A0A087X2G6;Q9Y3C1-3;Q9Y3C1-2;D6RC60	6.70574	2.42555	0.0109316	0.0493011
RACK1	RPL36	ENSG00000204628	ENSG00000130255	Q9Y3U8;J3QSB5;J3KTD3	12.1596	3.20701	0.3467	0.0809187
RACK1	LAS1L	ENSG00000204628	ENSG00000001497	Q9Y4W2-3;Q9Y4W2-2;Q9Y4W2	13.938	3.14034	0.0059839	0.0119455
RACK1	RBM28	ENSG00000204628	ENSG00000106344	Q9NW13-2;Q9NW13;H7C5G8;C9JE21;C9JAA9	6.99509	2.67878	0.00715506	0.0197602
RACK1	SDAD1	ENSG00000204628	ENSG00000198301	Q9NVU7;E7EW05;Q9NVU7-2;F8W8T7;D6RC74	11.9447	3.02774	0.00655376	0.0183413
RACK1	EXOSC3	ENSG00000204628	ENSG00000107371	Q9NQT5;Q9NQT5-2	7.4566	2.42806	0.00557185	0.0546426
RACK1	ISG20L2	ENSG00000204628	ENSG00000143319	Q9H9L3	8.47436	3.17542	0.000722769	0.0142304
RACK1	TNRC6C	ENSG00000204628	ENSG00000078687	Q9HCJ0-2;Q9HCJ0;A0A1B0GU24	7.49187	2.24485	0.00697998	0.000368297
RACK1	MRPL47	ENSG00000204628	ENSG00000136522	Q9HD33;Q9HD33-2;Q9HD33-3	10.286	3.74138	0.000534368	0.0106742
RACK1	HERC5	ENSG00000204628	ENSG00000138646	Q9UII4;E9PBL0	21.3443	4.33244	0.000584325	0.00780596
RACK1	LYAR	ENSG00000204628	ENSG00000145220	Q9NX58;D6RDJ1	9.71912	3.00498	0.0217695	0.0735897
RACK1	TEX10	ENSG00000204628	ENSG00000136891	Q9NXF1;Q9NXF1-2;A0A0A0MSR3	15.3913	3.4897	0.00294346	0.0267396
RACK1	RRBP1	ENSG00000204628		Q9P2E9;Q9P2E9-3;A0A087WVV2;F8W7S5;A0A087WU26;A2A2S5	10.2355	2.84503	0.0104482	0.0323054
RACK1	EIF3I	ENSG00000204628	ENSG00000084623	Q13347;Q5TFK1	13.6864	3.22827	0.0589241	0.537428
RACK1	BYSL	ENSG00000204628	ENSG00000112578	Q13895;H7BY94;F8WBL2	13.4718	3.23067	0.0319674	0.0116443
RACK1	EXOSC2	ENSG00000204628	ENSG00000130713	Q13868;A3KFL1;A3KFL5;A3KFL2;Q13868-3;Q13868-2	5.28049	2.45836	0.00468732	0.0352654
RACK1	GNL2	ENSG00000204628	ENSG00000134697	Q13823;H0YG10	8.74728	2.58149	0.00472757	0.0185357
RACK1	DHX9	ENSG00000204628	ENSG00000135829	Q08211;Q08211-2	6.63332	2.29972	0.0378358	0.18213
RACK1	TRIP4	ENSG00000204628	ENSG00000103671	Q15650;H0YL91;H0YKD9;H0YLN7;H0YK63	17.9519	3.78614	0.0185253	0.00335368
RACK1	MLEC	ENSG00000204628	ENSG00000110917	Q14165;F5H1S8;H0YG07;F5GX14	7.33864	2.83595	0.00285683	0.0734202
RACK1	EIF3A	ENSG00000204628	ENSG00000107581	Q14152;Q14152-2	9.42761	2.7854	0.0323706	0.124175
RACK1	EXOSC7	ENSG00000204628	ENSG00000075914	Q15024	11.8072	3.64923	0.00130797	0.0636393
RACK1	USP10	ENSG00000204628		Q14694;Q14694-3;Q14694-2;J3KT19;H3BQP1;H3BNS8;H3BNA1	12.6339	3.23042	0.0118593	0.0168293
RACK1	RRP1B	ENSG00000204628	ENSG00000160208	Q14684-2;Q14684	9.5725	2.59857	0.00390651	0.037706
RACK1	RPL27	ENSG00000204628	ENSG00000131469	P61353;K7ELC7;K7EQQ9;K7ERY7	8.84131	2.63681	0.596398	0.228604
RACK1	RPL15	ENSG00000204628	ENSG00000174748	P61313;A0A2R8YEM3;E7EQV9;E7ENU7;E7EX53;A0A2R8Y738;P61313-2;E7ERA2	8.48687	2.36519	0.215526	0.346175
RACK1	ABCE1	ENSG00000204628	ENSG00000164163	P61221;D6R9I9;D6RGF4;H0Y990	11.9411	3.01734	0.0284636	0.112286
RACK1	RPS20	ENSG00000204628	ENSG00000008988	P60866;P60866-2;E5RJX2;G3XAN0;E5RIP1	16.1082	3.64034	0.493292	0.316819
RACK1	EIF4A1	ENSG00000204628	ENSG00000161960	P60842;J3KT12;P60842-2;J3KTB5;J3QS69;J3QR64;J3QL43;J3QLN6;J3KS25;J3KSZ0;J3QKZ9;J3KS93;J3KT04;J3QL52;J3QQP0	8.52963	2.50937	0.0352391	1.05907
RACK1	RPL7A	ENSG00000204628	ENSG00000148303	P62424;Q5T8U3;Q5T8U2	11.1221	2.98933	0.566623	0.306401
RACK1	RPS11	ENSG00000204628	ENSG00000142534	P62280;M0QZC5;M0R1H5;M0R1H6	10.6159	2.87949	0.274979	0.0669772
RACK1	RPS13	ENSG00000204628	ENSG00000110700	P62277;J3KMX5;E9PS50	9.4061	2.54782	0.50278	0.560279
RACK1	RPS18	ENSG00000204628	ENSG00000227794	P62269;A0A0G2JQH2;Q5GGW2	14.7877	3.41079	0.279602	0.23991
RACK1	RPS23	ENSG00000204628	ENSG00000186468	P62266;D6RD47;D6RIX0;D6R9I7	11.7942	3.07933	0.122504	0.179891
RACK1	RPS14	ENSG00000204628	ENSG00000164587	P62263;A0A2R8Y811;E5RH77	9.41625	2.49012	0.22297	0.521597
RACK1	RPS16	ENSG00000204628	ENSG00000105193	P62249;M0R210;M0R3H0;Q6IPX4;M0R1M5;M0QX76	9.69954	2.76467	0.549303	0.206785
RACK1	RPS15A	ENSG00000204628	ENSG00000134419	P62244;I3L3P7;I3L246;H3BV27;H3BT37;I3L303	16.1103	3.52699	0.186399	0.242462
RACK1	RPS8	ENSG00000204628	ENSG00000142937	P62241;Q5JR95	12.2389	3.21381	0.519436	0.499984
RACK1	RPS7	ENSG00000204628	ENSG00000171863	P62081;A0A2R8Y623;B5MCP9	16.859	3.72005	0.578874	0.402723
RACK1	RPS4X	ENSG00000204628	ENSG00000198034	P62701;Q8TD47;C9JEH7;P22090	24.496	4.56251	0.402191	2.66256
RACK1	SEC61B	ENSG00000204628	ENSG00000106803	P60468	9.18663	2.52892	0.00602086	0.0114502
RACK1	SEC61G	ENSG00000204628	ENSG00000132432	P60059	11.0446	2.76804	0.0246844	0.286323
RACK1	MARS	ENSG00000204628	ENSG00000166986	P56192;H0YI94;H0YIP0;H0YHV5;P56192-2	9.05291	2.35328	0.00335029	0.153836
RACK1	EIF3E	ENSG00000204628	ENSG00000104408	P60228;E5RGA2;H0YBR5;H0YAW4;E5RIT4;E5RHS5;H0YBP5;E5RII3	11.0433	2.82913	0.0439103	0.214525
RACK1	RRP1	ENSG00000204628	ENSG00000160214	P56182;D6RE82	7.64911	2.40698	0.00207427	0.0233192
RACK1	RPS6	ENSG00000204628	ENSG00000137154	P62753;A2A3R5;A2A3R7	9.88563	2.73433	0.281612	0.332239
RACK1	EXOSC10	ENSG00000204628	ENSG00000171824	Q01780;Q01780-2;K7EJ37	6.86587	2.35942	0.00122195	0.013682
RACK1	RPL38	ENSG00000204628	ENSG00000172809	P63173;J3KT73;J3QL01;J3KSP2	9.06044	2.81336	0.271858	0.0119006
RACK1	RPL8	ENSG00000204628	ENSG00000161016	P62917;E9PKZ0;G3V1A1;E9PKU4;E9PP36	9.98807	2.81941	0.479394	0.342263
RACK1	RPL10A	ENSG00000204628	ENSG00000198755	P62906	11.3942	2.99162	0.36804	1.52004
RACK1	RPS28	ENSG00000204628	ENSG00000233927	P62857	12.8156	3.20816	0.671887	0.271588
RACK1	RPS26	ENSG00000204628	ENSG00000197728	P62854;Q5JNZ5	12.9081	3.22576	0.321497	0.177951
RACK1	RPS25	ENSG00000204628	ENSG00000118181	P62851	11.7683	2.89862	0.348843	0.302196
RACK1	GNB2L1	ENSG00000204628	ENSG00000204628	P63244;J3KPE3;D6RAC2;D6REE5;H0Y8W2;H0YAM7;D6RHH4;H0YAF8;D6R9L0;D6R9Z1;D6RFX4;D6RBD0;E9PD14;D6RAU2;D6RFZ9;H0Y8R5;D6RGK8;D6R909;D6RF23;D6RHJ5;D6RDI0;H0Y9P0	19.1607	3.95796	1	1
RACK1	NUFIP2	ENSG00000204628	ENSG00000108256	Q7Z417;Q7Z417-2	11.1243	2.7339	0.0111294	0.0581385
RACK1	KTN1	ENSG00000204628		Q86UP2-3;Q86UP2-4;Q86UP2;B7Z6P3;H0YJZ8;G3V5P0;H0YJP2;G3V5G2;H0YJV5	10.4156	2.83487	0.00944373	0.0329795
RACK1	LARP1	ENSG00000204628	ENSG00000138709	Q6PKG0;Q6PKG0-3;A0A0B4J210;E5RH50;H0YBW1;H0YAN4;H0YC73;Q659C4-9;Q659C4-5;Q659C4-2;Q659C4;Q659C4-6;Q659C4-7;E5RHK4;H0YC33;H0YBM7;H0YAX9	10.4777	2.86269	0.0154066	0.0399127
RACK1	TRMT1L	ENSG00000204628	ENSG00000121486	Q7Z2T5;X6RK96;Q7Z2T5-2	14.1631	3.4137	0.0138588	0.0126671
RACK1	MEPCE	ENSG00000204628	ENSG00000146834	Q7L2J0;Q7L2J0-2	7.75424	2.39565	0.00186179	0.0211051
RACK1	DHX30	ENSG00000204628	ENSG00000132153	Q7L2E3;H7BXY3;Q7L2E3-3;F6R0H4	13.6621	3.32576	0.0169408	0.066397
RACK1	LARP4	ENSG00000204628	ENSG00000161813	Q71RC2-6;Q71RC2-5;Q71RC2;Q71RC2-4;Q71RC2-3;Q71RC2-2;X6RLN4;Q71RC2-7;Q96J85;F8W1Z5;Q8TBL5;A0A087WTL9;E5RHZ8;F8W1I4;F8VY40	7.2509	2.46393	0.0113655	0.00610253
RACK1	EIF3M	ENSG00000204628	ENSG00000149100	Q7L2H7;Q7L2H7-2;J3KNJ2;H0YCQ8;E9PRY0;E9PN86;E7ESM3;E9PRI2	14.239	3.48406	0.0424253	0.332424
RACK1	SERBP1	ENSG00000204628	ENSG00000142864	Q8NC51;Q8NC51-2	9.58638	2.6351	0.341262	0.0376529
RACK1	ASCC1	ENSG00000204628	ENSG00000138303	Q8N9N2-2;Q8N9N2;H0YER2;H0YCB3;E9PQ44;E9PJM2;E9PL92;E9PKM6;E9PR40;E9PQZ6;H0YE76	14.235	3.53519	0.00220178	0.0200371
RACK1	KRTCAP2	ENSG00000204628	ENSG00000163463	Q8N6L1;Q8N6L1-2	13.3444	3.09041	0.0174764	0.268847
RACK1	CMAS	ENSG00000204628	ENSG00000111726	Q8NFW8;F5GYM0;Q8NFW8-2	16.104	3.52166	0.00131275	0.00870533
RACK1	TP53INP2	ENSG00000204628	ENSG00000078804	Q8IXH6	16.5568	3.64884	0.00352731	0.000845485
RACK1	ERI1	ENSG00000204628	ENSG00000104626	Q8IV48;E5RIV7	9.40742	2.57844	0.00362104	0.00838256
RACK1	FTSJ3	ENSG00000204628	ENSG00000108592	Q8IY81;J3QSE2;J3KS36;J3KS74	10.9457	2.96777	0.0111102	0.035264
RACK1	ASCC3	ENSG00000204628	ENSG00000112249	Q8N3C0;Q8N3C0-4;E5RFZ0;J3KNJ4;Q8N3C0-3	11.3051	2.79901	0.027061	0.0140571
RACK1	LRRC47	ENSG00000204628	ENSG00000130764	Q8N1G4	13.8074	3.0689	0.00440187	0.0440157
RACK1	DNAJC21	ENSG00000204628	ENSG00000168724	Q5F1R6-3;Q5F1R6;A0A2R8Y534	5.31438	2.79028	0.000511657	0.00116587
RACK1	PDCD4	ENSG00000204628	ENSG00000150593	Q53EL6;Q53EL6-2;Q5VZS7	10.4137	2.82119	0.00975807	0.0281527
RACK1	PRRC2B	ENSG00000204628		Q5JSZ5-5;Q5JSZ5;A0A1W2PQP5;Q5JT00	7.49581	2.37844	0.00379539	0.00135293
RACK1	MAP7D1	ENSG00000204628	ENSG00000116871	Q3KQU3-4;Q3KQU3;Q3KQU3-2;Q3KQU3-3;C9JIR3;H0YF21;E9PLH3	11.9421	3.79986	0.000870485	0.00167813
RACK1	TSR1	ENSG00000204628	ENSG00000167721	Q2NL82;I3L1Q5	18.4131	3.81644	0.0381205	0.00917315
RACK1	RSBN1L	ENSG00000204628	ENSG00000187257	Q6PCB5-2;Q6PCB5	7.1934	3.04094	0.00121232	0.00965795
RACK1	DHX57	ENSG00000204628		Q6P158;H7C109;Q6P158-2;A0A087WZ11;Q6P158-3	23.8782	4.5042	0.00863379	0.0134178
RACK1	FOCAD	ENSG00000204628	ENSG00000188352	Q5VW36;S4R3N8;S4R400	10.0693	3.51785	0.000228303	0.00360447
RACK1	RPL11	ENSG00000204628	ENSG00000142676	Q5VVC8;P62913-2;P62913	6.98609	2.27357	0.143583	0.201694
RAD17	HUS1	ENSG00000152942	ENSG00000136273	O60921-2;O60921;C9JA95;C9JCK8;H7C272;F8WAW9	33.3851	7.24714	0.0203654	13.3874
RAD17	EMC8	ENSG00000152942	ENSG00000131148	O43402;O43402-2;M0R1B0	3.37134	2.73285	0.030839	53.2725
RAD17	RFC5	ENSG00000152942	ENSG00000111445	P40937-2;P40937;F5H304;C9JH72;F5H0U6;E9PEP3;F5H5S0	32.5321	7.06229	0.62011	39.5018
RAD17	RFC3	ENSG00000152942	ENSG00000133119	P40938-2;P40938	44.7181	8.10905	0.472494	14.1559
RAD17	RFC2	ENSG00000152942	ENSG00000049541	P35250;P35250-2;A0A087WVY3;H7C5P4;H7C5P1;H7C5Q7;F8WC37;H7C5A0;H7C5G4	78.2084	11.5852	1.10067	47.0461
RAD17	RFC4	ENSG00000152942	ENSG00000163918	P35249;C9JZI1;P35249-2;C9J8M3;H7C1P0;C9JTT7;C9JGY5;F8WE44;C9JXZ7;C9JW34	34.687	7.13364	1.69368	53.2258
RAD17	PRMT1	ENSG00000152942		Q99873-2;E9PKG1;Q99873-3;Q99873;Q99873-5;E9PQ98;E9PIX6;H0YDE4;E9PMW9;E9PNR9;E9PMZ2	3.06381	2.3973	0.0087679	272.547
RAD17	H2AFY2	ENSG00000152942	ENSG00000099284	Q9P0M6;Q5SQT3	3.67003	2.45663	0.000338775	49.0888
RAD17	GLT8D1	ENSG00000152942	ENSG00000016864	Q68CQ7;C9J880	3.22907	2.26491	0.0017172	0.772731
RAD21	PDS5B	ENSG00000164754	ENSG00000083642	A9IYQ1	18.2098	7.29841	0.100546	0.124387
RAD21	SMC3	ENSG00000164754	ENSG00000108055	Q9UQE7	1.68826	4.36528	40.1398	0.434741
RAD21	SMC1A	ENSG00000164754	ENSG00000072501	Q14683;G8JLG1;H0Y7K8;V9GY57;V9GYN9	32.8853	11.0784	1.9717	0.581957
RAD21	WAPAL	ENSG00000164754	ENSG00000062650	Q7Z5K2-2;Q7Z5K2;Q7Z5K2-3;Q8WVX6;F6QZY1	7.6658	1.84745	0.00128746	0.126741
RAD21	STAG2	ENSG00000164754	ENSG00000101972	Q8N3U4;Q8N3U4-2;B1AMT4;B1AMT3;B1AMT2;B1AMT1;B1AMT0	19.6517	7.60211	0.19167	0.0863956
RAD9A	RAD17		ENSG00000276618	A0A0G2JPT5;O75943-2;O75943;A0A0G2JP78;O75943-4;A0A0G2JNH5;O75943-3;D6RAW6;H0Y9J8;D6RHU1;H0Y9T7;A0A0G2JP31	25.0371	6.13321	0.115341	0.446084
RAD9A	PRPF40A		ENSG00000196504	A0A3F2YNY6;O75400-2;O75400-3;O75400;H0YG38;F5H578	30.0598	6.65228	0.150646	23.0912
RAD9A	RFC2		ENSG00000049541	P35250;P35250-2;A0A087WVY3;H7C5P4;H7C5P1;H7C5Q7;F8WC37;H7C5A0;H7C5G4	32.7706	8.09373	0.841444	20.9865
RAD9A	RFC5		ENSG00000111445	P40937-2;P40937;F5H304;C9JH72;F5H0U6;E9PEP3;F5H5S0	16.6193	5.05042	0.39004	17.6211
RAD9A	RFC3		ENSG00000133119	P40938-2;P40938	17.5055	4.75375	0.127748	6.31473
RAD9A	RFC4		ENSG00000163918	P35249;C9JZI1;P35249-2;C9J8M3;H7C1P0;C9JTT7;C9JGY5;F8WE44;C9JXZ7;C9JW34	20.1182	5.42283	1.60363	23.7431
RAD9A	RAD1		ENSG00000113456	O60671-2;O60671;D6R9A1;O60671-3	29.7101	6.40201	5.86546	3.15654
RAD9A	HUS1		ENSG00000136273	O60921-2;O60921;C9JA95;C9JCK8;H7C272;F8WAW9	58.6655	9.52345	9.17882	5.97191
RAF1	YWHAZ	ENSG00000132155	ENSG00000164924	P63104;E7EX29;B0AZS6;P63104-2;B7Z2E6;H0YB80;E7ESK7;E5RIR4;E9PD24;E7EVZ2;E5RGE1	15.1656	5.17774	1.18533	65.2905
RAF1	YWHAE	ENSG00000132155	ENSG00000108953	P62258;P62258-2;B4DJF2;I3L3T1;K7EIT4;I3L0W5;K7EM20	8.21739	3.93907	0.653824	75.8289
RAF1	YWHAB	ENSG00000132155	ENSG00000166913	P31946-2;P31946;Q4VY20;Q4VY19;A0A0J9YWE8;A0A0J9YWZ2	10.3305	4.21151	0.510911	14.7023
RALBP1	REPS2	ENSG00000017797	ENSG00000169891	Q8NFH8-3;Q8NFH8-2;Q8NFH8-4;Q8NFH8	105.884	13.2166	0.118365	0
RALBP1	AP2B1	ENSG00000017797		P63010;P63010-2;P63010-3;A0A087X253;A0A087WU93;A0A087WZQ6;A0A087WYD1;K7ERB2;K7EN71	24.0654	6.69624	0.0247696	5.94779
RALBP1	AAK1	ENSG00000017797	ENSG00000115977	Q2M2I8;Q2M2I8-2;E9PG46	27.3049	6.26878	1.13893	1.42816
RALBP1	REPS1	ENSG00000017797		E9PMG1;Q96D71-2;Q96D71-4;Q96D71-3;Q96D71;H0YE89;H0YDT0;F2Z3L2	66.1431	10.1009	3.62346	1.40638
RALBP1	CCDC82	ENSG00000017797	ENSG00000149231	A0A2R8YE98;A0A494BZX3;Q8N4S0;A0A2R8Y7C3;A0A2R8Y4L3;F5H777;Q8N4S0-2	5.25515	3.63358	0.000410557	0.073046
RALBP1	AP2M1	ENSG00000017797	ENSG00000161203	A0A087WY71;E9PFW3;Q96CW1-2;Q96CW1;C9JJ47;H7C4C3;C9JTK4;C9JGT8;C9JJD3;C9JPV8	33.4971	7.01408	0.087444	2.6398
RALBP1	AP2S1	ENSG00000017797	ENSG00000042753	P53680;M0R0N4;X6R390;M0QYZ2;P53680-2;M0QZ21;M0R1S0	16.3251	4.55981	0.13963	6.642
RALBP1	AP2A1	ENSG00000017797		O95782-2;O95782	23.3294	5.49332	0.0107263	8.15959
RALBP1	AP2A2	ENSG00000017797	ENSG00000280759	O94973;O94973-2;A0A0G2JS82;O94973-3;E9PR62;A0A0G2JQM1;M0R2D9;E9PQP4;A0A0G2JRS3;A0A0G2JS17;A0A0G2JQT9;H0YDE9;H0YEG0;A0A0G2JRF9;A0A0G2JQA4	26.4395	6.16974	0.0240649	11.9094
RAN	PRKD3	ENSG00000132341		O94806;O94806-2;H0Y5M6;C9JKP8;H7C172	2.80931	1.58809	5.61264e-07	0.00934244
RAN	RNGTT	ENSG00000132341	ENSG00000111880	O60942;O60942-4;O60942-2;O60942-3	5.32905	1.76897	0.00111828	0.0441334
RAN	PCNT	ENSG00000132341		O95613-2;O95613	17.2932	3.62683	0.00281104	0.0332857
RAN	IPO7	ENSG00000132341	ENSG00000205339	O95373;E9PLB2	5.82676	2.12424	0.000690971	0.417616
RAN	KPNA4	ENSG00000132341	ENSG00000186432	O00629;H7C4F6	23.9565	5.36827	0.0119694	0.227343
RAN	KPNA3	ENSG00000132341	ENSG00000102753	O00505;H0Y4S9	15.2444	3.85264	0.0177992	0.571183
RAN	RGPD8	ENSG00000132341		O14715;J3KQ37;Q99666-2;F8W705;C9J1W9;C9JF75;C9J1P2;C9J6W1	15.4957	5.62113	0.000363118	0.22892
RAN	TNPO2	ENSG00000132341	ENSG00000105576	O14787-2;O14787;A0A075B780;K7ENW1;K7ESC1;K7ESG1;K7EMA3	57.3227	7.50615	0.00795845	0.028957
RAN	NUP62	ENSG00000132341	ENSG00000213024	M0QXN5;P37198	13.669	3.46589	0.0303969	0.25864
RAN	XPO1	ENSG00000132341	ENSG00000082898	O14980;H7BZC5;C9IZS4;C9JQ02;C9JV99;C9J673;C9JKM9	10.7997	2.77024	0.0128738	0.44118
RAN	OGT	ENSG00000132341	ENSG00000147162	O15294;O15294-3;O15294-2;O15294-4;C9JZL3	3.96436	2.52339	0.000827295	0.203819
RAN	NUPL2	ENSG00000132341	ENSG00000136243	O15504;C9JYA1;O15504-3;B4DT96;O15504-2	54.6854	7.28066	0.0054413	0.0636398
RAN	RANBP2	ENSG00000132341		P49792;O14715;J3KQ37;Q99666;F8WBP7;F8W705;F8VYC4;A0A286YES2;A0A1W2PNU4;Q99666-2;P0DJD0;P0DJD1	70.3738	8.4615	0.0697165	0.229883
RAN	NUP153	ENSG00000132341	ENSG00000124789	P49790;P49790-2;P49790-3	45.3678	6.56673	0.0830973	0.0592864
RAN	RANGAP1	ENSG00000132341	ENSG00000100401	P46060;H0Y4Q3;B0QYT5;B0QYT4	30.7395	5.38755	0.13267	0.462557
RAN	SUMO3;SUMO2;SUMO4	ENSG00000132341	ENSG00000177688	A8MUA9;A8MU27;P61956-2;Q6EEV6;P61956;P55854;P55854-2	8.4921	2.70798	0.0487638	2.274
RAN	NUP214	ENSG00000132341		A0A494C1F2;P35658-2;P35658-4;P35658;P35658-3;P35658-5;A0A0A0MSW3;A0A494BZU9;E9PKD2;B7ZAV2;H0Y837;A0A494C0J0	46.7635	6.72692	0.0329798	0.107082
RAN	NAN	ENSG00000132341		A0A494C104	15.5619	0.922059	2.14762e-05	0.107082
RAN	RCC1	ENSG00000132341	ENSG00000180198	C9JRH2;C9J3R0;C9JMJ4;C9JQZ4;C9JW69;P18754;P18754-2	14.8503	3.73295	0.389179	1.05085
RAN	SUMO1	ENSG00000132341	ENSG00000116030	B8ZZN6;P63165;B8ZZJ0;B9A032;B8ZZ67;P63165-2	40.046	6.31654	0.100149	0.723508
RAN	RANBP1	ENSG00000132341		C9JJ34;P43487-2;P43487	19.3212	4.13683	0.924491	1.97322
RAN	HNRNPU	ENSG00000132341	ENSG00000153187	A0A1W2PP35;Q00839-2;Q5RI18;A0A1W2PPS1;A0A1W2PPL4;A0A1W2PPH7;A0A1X7SBS1;A0A1W2PQL0;A0A1W2PP34;A0A1W2PRZ7;A0A1W2PQ74;A0A1W2PQD4;A0A1W2PPE9;A0A1W2PRI6;A0A087WVI9	3.4888	1.47083	0.00340228	1.74387
RAN	UBE2I	ENSG00000132341		H3BQQ9;B0QYN7;P63279;H3BPC4;H3BRD1	42.7134	6.30603	0.0597644	0.926275
RAN	GRSF1	ENSG00000132341	ENSG00000132463	H0Y8R1;F5H5I6;H0YAK1;Q12849-5;Q12849	8.35222	4.80712	0.00353216	0.0992457
RAN	NUP85	ENSG00000132341		J3KT10;Q9BW27;J3KRC0;J3KSH3;Q9BW27-3;F5H0W7;J3QLD4;J3QLH0;J3QL54;Q9BW27-2	12.7673	1.67356	7.97739e-05	0.139757
RAN	RGPD3;RGPD4	ENSG00000132341		J3KNE0;A6NKT7;Q7Z3J3;H7BZ48;H0YBN8;C9J6W1;Q7Z3J3-2	17.8393	3.77606	0.00207599	0.233769
RAN	NUP93	ENSG00000132341	ENSG00000102900	H3BVG0;Q8N1F7;Q8N1F7-2;H3BNN5;H3BV11;H3BRI8;H3BM93;H3BVE2;H3BMX0;H3BRD9;H3BP95;H3BPA9	43.8392	6.51704	0.0162938	0.229611
RAN	NXF1	ENSG00000132341		E9PIN3;Q9UBU9;B4E227;Q9UBU9-2	85.6438	9.05746	0.0034455	0.0682037
RAN	NUP155	ENSG00000132341	ENSG00000113569	E9PF10;O75694-2;O75694	4.99544	2.81069	0.000944666	0.227655
RAN	NUP37	ENSG00000132341	ENSG00000075188	F8VTY2;Q8NFH4	19.0948	4.7428	0.00104403	0.268304
RAN	RGPD1;RGPD2	ENSG00000132341		F8VYC4;A0A286YES2;A0A1W2PNU4;P0DJD0;P0DJD1	4.92539	2.1312	7.64726e-05	0.000962627
RAN	ASH2L	ENSG00000132341	ENSG00000129691	F5H8F7;Q9UBL3-3;Q9UBL3;Q9UBL3-2;H0YBF6;H0YAQ0	4.21204	2.23259	4.06857e-05	0.101593
RAN	NDC1	ENSG00000132341	ENSG00000058804	Q9BTX1-4;Q9BTX1-6;Q9BTX1-5;Q9BTX1-2;Q9BTX1	27.7471	5.92131	0.000230634	0.0653114
RAN	KIFC1	ENSG00000132341	ENSG00000204197	Q9BW19;A0A087X1W5	82.4261	9.27847	0.00475976	0.0121083
RAN	NUP88	ENSG00000132341	ENSG00000108559	Q99567;J3KMX1;I3L245	60.6045	7.69615	0.00857272	0.0297549
RAN	NUSAP1	ENSG00000132341	ENSG00000137804	Q9BXS6-7;Q9BXS6-4;Q9BXS6-6;Q9BXS6-3;Q9BXS6-5;Q9BXS6-2;Q9BXS6;H0YKA7	60.8295	8.06445	0.00151371	0.0328842
RAN	WDR61	ENSG00000132341	ENSG00000140395	Q9GZS3;H0YMF9;H0YN81;H0YL19;H0YM76;H3BQA8	3.1088	1.48834	0.00330364	0.415912
RAN	NUP205	ENSG00000132341	ENSG00000155561	Q92621;U3KPX2	29.6328	4.81755	0.00112583	0.171972
RAN	SMARCE1	ENSG00000132341	ENSG00000073584	Q969G3;A0A2R8Y7U4;B4DGM3;A0A2R8Y855;A0A2R8YES3;A0A2R8Y4T4;A0A2R8Y7I9;A0A2U3TZQ7;A0A2R8Y765;Q969G3-6;Q969G3-5;Q969G3-3;Q969G3-2;Q969G3-4;J3QKS7;J3QR61;A0A2R8YD78;J3KT85;J3QKX6;A0A2R8YEB8;A0A2R8YFC8	8.16292	2.65372	0.000928415	0.279138
RAN	TNPO1	ENSG00000132341	ENSG00000083312	Q92973-2;Q92973;Q92973-3;E7EW37;S4R398	77.8798	8.66457	0.0215061	0.416869
RAN	IPO4	ENSG00000132341	ENSG00000285248	Q8TEX9;Q8TEX9-2;H0YN14;H0YMR4;H0YN07	26.6808	5.03395	0.0107918	0.220006
RAN	NUP210	ENSG00000132341	ENSG00000132182	Q8TEM1;Q8TEM1-2	59.1703	7.54972	0.00256683	0.113984
RAN	NUP133	ENSG00000132341	ENSG00000069248	Q8WUM0	73.6022	8.84224	0.00219083	0.139151
RAN	IPO9	ENSG00000132341	ENSG00000198700	Q96P70	10.5482	3.21205	0.00184436	0.106845
RAN	NUP50	ENSG00000132341		Q9UKX7-2;Q9UKX7	19.1817	4.28631	0.0716537	0.311145
RAN	NAN	ENSG00000132341		mNG1_10	17.6045	4.02945		0
RAN	PHF10	ENSG00000132341	ENSG00000130024	S5FZ81;Q8WUB8-3;Q8WUB8-2;Q8WUB8	9.94094	3.41443	0.000835933	0.0426966
RAN	BRD7	ENSG00000132341	ENSG00000166164	Q9NPI1;I3L4V5	17.4529	3.76949	0.000407136	0.0307763
RAN	UGGT1	ENSG00000132341	ENSG00000136731	Q9NYU2;Q9NYU2-2;H7BZG0	33.7873	5.42915	0.000138318	0.0890637
RAN	SMARCB1	ENSG00000132341	ENSG00000099956	Q12824;A0A0G2JSE9;C9JTA6;A0A2R8Y5N5;A0A0U1RRB8;A0A0G2JRV3	9.91857	2.76992	0.00130284	0.187341
RAN	NCBP1	ENSG00000132341	ENSG00000136937	Q09161;X6R941	5.13547	2.38488	0.000313955	0.315725
RAN	SQLE	ENSG00000132341	ENSG00000104549	Q14534;E7EVQ6;E5RJH9	3.96754	1.70074	0.000369621	0.0634082
RAN	NUMA1	ENSG00000132341	ENSG00000137497	Q14980;Q14980-2;A0A087WY61;Q14980-3;Q14980-4;F5H4J1;F5H6Y5;Q14980-5;H0YFY6;K4DIE0;F5H763;F5H3L6;F5H2F3;F5H0Z7;F5H4Y4;F5H7R5;F5H1L0;F8W6T3;F5H068;F5H073;F5GWK2;F5GWA2;F5GZW1	5.38649	1.93841	0.000936109	0.110037
RAN	KPNB1	ENSG00000132341	ENSG00000108424	Q14974;Q14974-2;J3KTM9;J3QR48;J3QRG4	43.2335	6.1807	0.0693651	1.59716
RAN	NUP107	ENSG00000132341	ENSG00000111581	P57740-2;P57740;P57740-3;H0YG15	39.3721	6.29602	0.00172864	0.130687
RAN	SPCS3	ENSG00000132341	ENSG00000129128	P61009	4.89302	2.49898	0.000615481	0.295776
RAN	NUP98	ENSG00000132341	ENSG00000110713	P52948-6;P52948;P52948-2;P52948-5;H7C3P6;A0A3B3ITD8;P52948-3;H0YCT1;P52948-4	28.8357	4.80716	0.00625	0.106231
RAN	KPNA1	ENSG00000132341	ENSG00000114030	P52294;C9J352;C9JWD9;F2Z3G4;C9J4U1;C9JYI4	17.7756	3.78521	0.005652	0.439372
RAN	KPNA2	ENSG00000132341	ENSG00000182481	P52292;J3QLL0;J3KS65;J3QL07	23.7192	4.39433	0.0485036	2.638
RAN	SMARCC2	ENSG00000132341	ENSG00000139613	Q8TAQ2;F8VXC8;Q8TAQ2-2;Q8TAQ2-3;F8VZW6	3.70767	1.76936	0.000102587	0.0320993
RAN	RAE1	ENSG00000132341	ENSG00000101146	P78406;E9PQ57;E9PPG9;B0QZ36;B0QZ37	52.4782	7.02683	0.0130691	0.189653
RAN	NUTF2	ENSG00000132341	ENSG00000102898	P61970;H3BRV9	55.6939	7.32223	0.329853	5.8393
RAN	NUP54	ENSG00000132341	ENSG00000138750	Q7Z3B4;Q7Z3B4-3;Q7Z3B4-2	45.7934	6.35812	0.00426994	0.127474
RAN	CCDC43	ENSG00000132341	ENSG00000180329	Q86WV7;Q96MW1;Q96MW1-2	9.16821	3.29792	0.000174777	0.0667635
RAN	SPATA5	ENSG00000132341	ENSG00000145375	Q8NB90-3;Q8NB90-2;Q8NB90	15.6551	3.43364	5.69784e-05	0.0280694
RAN	NUP35	ENSG00000132341	ENSG00000163002	Q8NFH5-3;Q8NFH5-2;Q8NFH5	10.782	2.42031	0.000728934	0.0648909
RAN	AKIRIN2	ENSG00000132341	ENSG00000135334	Q53H80	8.85356	3.31817	0.00153982	0.0543489
RAN	GLE1	ENSG00000132341	ENSG00000119392	Q53GS7-2;Q53GS7	20.9393	2.23303	4.4523e-05	0.00942673
RAN	DCAF8	ENSG00000132341	ENSG00000132716	Q5TAQ9;V9GY54;V9GZ39;V9GYZ9;Q5TAQ9-2	8.44378	3.53221	8.53353e-05	0.0410474
RAN	NUPL1	ENSG00000132341	ENSG00000139496	Q5JRG1;H7BYF2;Q9BVL2-2;Q9BVL2-3;Q9BVL2	55.756	7.65777	0.00237938	0.0430417
RAN	NUP188	ENSG00000132341	ENSG00000095319	Q5SRE5-2;Q5SRE5	43.3596	6.01191	0.00383675	0.0486712
RANBP1	NUP54	ENSG00000099901	ENSG00000138750	Q7Z3B4;Q7Z3B4-3;Q7Z3B4-2	45.0254	7.35863	0.00404538	0.0646018
RANBP1	NUPL1	ENSG00000099901	ENSG00000139496	Q5JRG1;H7BYF2;Q9BVL2-2;Q9BVL2-3;Q9BVL2	28.5441	5.92747	0.000502228	0.0218129
RANBP1	NUP43	ENSG00000099901		Q8NFH3	13.9806	4.37776	inf	0.0380345
RANBP1	NUP35	ENSG00000099901	ENSG00000163002	Q8NFH5-3;Q8NFH5-2;Q8NFH5	27.7478	7.18926	0.00116448	0.0328858
RANBP1	NUP210	ENSG00000099901	ENSG00000132182	Q8TEM1;Q8TEM1-2	16.1855	4.19751	0.00142931	0.0577656
RANBP1	IPO4	ENSG00000099901	ENSG00000285248	Q8TEX9;Q8TEX9-2;H0YN14;H0YMR4;H0YN07	27.1369	5.58688	0.042183	0.111496
RANBP1	NUP133	ENSG00000099901	ENSG00000069248	Q8WUM0	18.9296	4.82766	0.00182251	0.0705195
RANBP1	MRPL10	ENSG00000099901	ENSG00000159111	Q7Z7H8;Q7Z7H8-2	8.68978	3.0464	0.000721215	0.0764843
RANBP1	PBRM1	ENSG00000099901		Q86U86-5;Q86U86-4;Q86U86-7;Q86U86-3;Q86U86-9;Q86U86-2;Q86U86-8;Q86U86;H0Y5B5;E7EVG2;Q86U86-6	14.8647	4.16437	0.000217327	0.00931865
RANBP1	RAE1	ENSG00000099901	ENSG00000101146	P78406;E9PQ57;E9PPG9;B0QZ36;B0QZ37	7.99112	3.13393	0.000731898	0.0961136
RANBP1	TUSC3	ENSG00000099901	ENSG00000104723	Q13454-2;D6RDV0;D6RA37;A0A0A0MTC2;D6RIY7;Q13454	30.11	6.06517	0.0058796	0.0217814
RANBP1	KPNB1	ENSG00000099901	ENSG00000108424	Q14974;Q14974-2;J3KTM9;J3QR48;J3QRG4	126.374	14.4954	0.33266	0.809417
RANBP1	FEZ2;DKFZP779C2259	ENSG00000099901	ENSG00000171055	Q9UHY8;Q9UHY8-2;F8WB37;H7C0W1;H7C0L4;Q7Z674;H7C434;F8W6C0;G3V0F5	7.62785	3.05548	0.000215215	0.00568807
RANBP1	XPO7	ENSG00000099901	ENSG00000130227	Q9UIA9;E7ESC6;H0YBE1;E5RIW1	60.6177	9.34538	0.00699207	0.044803
RANBP1	ARMCX3	ENSG00000099901	ENSG00000102401	Q9UH62	29.6618	6.2539	0.00145419	0.0211245
RANBP1	NUP88	ENSG00000099901	ENSG00000108559	Q99567;J3KMX1;I3L245	36.4924	6.69413	0.000301924	0.0150794
RANBP1	IPO9	ENSG00000099901	ENSG00000198700	Q96P70	40.1998	7.1494	0.00153946	0.0541477
RANBP1	NUP205	ENSG00000099901	ENSG00000155561	Q92621;U3KPX2	31.2208	6.81612	0.000770046	0.0871527
RANBP1	TNPO1	ENSG00000099901	ENSG00000083312	Q92973-2;Q92973;Q92973-3;E7EW37;S4R398	24.5573	6.12448	0.000759299	0.211263
RANBP1	MRPL9	ENSG00000099901	ENSG00000143436	Q9BYD2;Q5SZR1;A0A1W2PPE5;A0A1W2PQB6;A0A1W2PS92	32.6131	6.55366	0.00559116	0.0466554
RANBP1	NUSAP1	ENSG00000099901	ENSG00000137804	Q9BXS6-7;Q9BXS6-4;Q9BXS6-6;Q9BXS6-3;Q9BXS6-5;Q9BXS6-2;Q9BXS6;H0YKA7	50.1965	9.08611	0.000151831	0.0166653
RANBP1	NUP37	ENSG00000099901	ENSG00000075188	F8VTY2;Q8NFH4	24.7788	5.76535	0.000365613	0.135973
RANBP1	NUP155	ENSG00000099901	ENSG00000113569	E9PF10;O75694-2;O75694	29.7374	5.88499	0.000581855	0.115372
RANBP1	NUP93	ENSG00000099901	ENSG00000102900	H3BVG0;Q8N1F7;Q8N1F7-2;H3BNN5;H3BV11;H3BRI8;H3BM93;H3BVE2;H3BMX0;H3BRD9;H3BP95;H3BPA9	45.1138	7.782	0.00387549	0.116364
RANBP1	UBE2I	ENSG00000099901		H3BQQ9;B0QYN7;P63279;H3BPC4;H3BRD1	22.3333	5.30677	0.027039	0.469423
RANBP1	NUP85	ENSG00000099901		J3KT10;Q9BW27;J3KRC0;J3KSH3;Q9BW27-3;F5H0W7;J3QLD4;J3QLH0;J3QL54;Q9BW27-2	30.2337	6.25688	0.000915532	0.0708268
RANBP1	NUP160	ENSG00000099901		G3V198;Q12769;E9PR16;Q12769-2;E9PSI3	25.8074	6.69907	0.000146339	0.0346117
RANBP1	MRPL1	ENSG00000099901	ENSG00000169288	H0Y8N7;Q9BYD6	7.9431	3.50679	0.000819912	0.10908
RANBP1	MTFR1	ENSG00000099901	ENSG00000066855	H0YBZ4;Q15390-2;Q15390	12.4879	4.13095	0.000122637	0.00992966
RANBP1	UNNAMED	ENSG00000099901		mNG1_10	8.1573	3.25999		0
RANBP1	SCLY	ENSG00000099901	ENSG00000132330	A0A0A0MQU4;Q96I15-2;Q96I15;H7C280;H7C4A1;H7C3V9;H7C277;C9JNL5	35.5766	6.75673	0.00175325	0.0565669
RANBP1	MOGS	ENSG00000099901	ENSG00000115275	A0A3B3IS52;Q13724-2;Q13724;A0A3B3IRW2;A0A3B3IRK6;A0A3B3IRI7;A0A3B3ITU6;B8ZZE2;A0A3B3ITC1	12.3793	4.84658	0.00688559	0.00134085
RANBP1	SUMO1	ENSG00000099901	ENSG00000116030	B8ZZN6;P63165;B8ZZJ0;B9A032;B8ZZ67;P63165-2	44.5523	7.77348	0.00937137	0.366664
RANBP1	RAN	ENSG00000099901	ENSG00000132341	B5MDF5;P62826;J3KQE5;F5H018;H0YFC6;B4DV51;A0A087X0W0	27.5888	5.92897	0.58641	0.506786
RANBP1	RCC1	ENSG00000099901	ENSG00000180198	C9JRH2;C9J3R0;C9JMJ4;C9JQZ4;C9JW69;P18754;P18754-2	46.7917	7.89901	2.2439	0.532557
RANBP1	NUP214	ENSG00000099901		A0A494C1F2;P35658-2;P35658-4;P35658;P35658-3;P35658-5;A0A0A0MSW3;A0A494BZU9;E9PKD2;B7ZAV2;H0Y837;A0A494C0J0	67.5584	9.91021	0.00176157	0.0542678
RANBP1	RGPD3	ENSG00000099901		A6NKT7;J3KNE0;H7BZ48	26.9579	8.18605	0.000262362	0.0586226
RANBP1	SUMO3;SUMO2;SUMO4	ENSG00000099901	ENSG00000177688	A8MUA9;A8MU27;P61956-2;Q6EEV6;P61956;P55854;P55854-2	18.6572	4.74785	0.0175885	1.15243
RANBP1	CTNNA1	ENSG00000099901	ENSG00000044115	P35221-2;P35221;G3XAM7;P35221-3;E5RIB1;E5RGY6;E5RG03;E5RHV7;E5RJ41;E5RIE0;E5RJL0;E5RJP7;E5RGD2;E5RGY7;E5RFM3;P26232;E5RFM5;P26232-3;P26232-2;E5RFG3;E5RFK9;C9IZ88;H0YBB8;P26232-4;P26232-6;E5RIT8;Q9UI47;A0A0A0MTJ6;A0A0A0MRI5;E5RJZ2	11.9491	4.7718	0.00093839	0.32795
RANBP1	HOXA10	ENSG00000099901	ENSG00000253293	P31260;P31260-2	35.7724	6.68605	0.0021916	0.0240847
RANBP1	NUP98	ENSG00000099901	ENSG00000110713	P52948-6;P52948;P52948-2;P52948-5;H7C3P6;A0A3B3ITD8;P52948-3;H0YCT1;P52948-4	22.2067	5.31158	0.00180994	0.0538362
RANBP1	NUP107	ENSG00000099901	ENSG00000111581	P57740-2;P57740;P57740-3;H0YG15	45.0115	7.5597	0.000465032	0.0662305
RANBP1	HIRA	ENSG00000099901	ENSG00000100084	P54198;P54198-2	22.5715	5.15013	5.36783e-05	0.00254594
RANBP1	RANBP2	ENSG00000099901		P49792;O14715;J3KQ37;Q99666;F8WBP7;F8W705;F8VYC4;A0A286YES2;A0A1W2PNU4;Q99666-2;P0DJD0;P0DJD1	9.8298	3.05755	0.00483699	0.116501
RANBP1	NUP153	ENSG00000099901	ENSG00000124789	P49790;P49790-2;P49790-3	20.8056	5.14811	0.00112787	0.0300455
RANBP1	RANGAP1	ENSG00000099901	ENSG00000100401	P46060;H0Y4Q3;B0QYT5;B0QYT4	36.2128	6.7685	0.215019	0.234417
RANBP1	IPO8	ENSG00000099901	ENSG00000133704	O15397;O15397-2;F5H244;F5H815;H0YH64	10.2582	3.2811	0.0144175	0.0475886
RANBP1	TNPO2	ENSG00000099901	ENSG00000105576	O14787-2;O14787;A0A075B780;K7ENW1;K7ESC1;K7ESG1;K7EMA3	17.2077	5.09375	0.000339508	0.014675
RANBP1	NUPL2	ENSG00000099901	ENSG00000136243	O15504;C9JYA1;O15504-3;B4DT96;O15504-2	26.9328	6.65787	0.000547429	0.0322517
RANBP1	IPO5	ENSG00000099901		O00410;O00410-3;H0Y8C6;O00410-2;E7ETV3;E7ESZ1;H0Y3V4;E7EQT5;E7EV12;E7EX05;E7ETV8;E7EWK4;C9JZD8;C9JQT6;C9J875;C9JXE0;C9JZ53;F8WF30;O60518;C9J583	36.9954	6.82386	0.00985177	0.731518
RANBP1	KPNA3	ENSG00000099901	ENSG00000102753	O00505;H0Y4S9	17.6008	4.59195	0.0755615	0.289467
RANBP1	KPNA4	ENSG00000099901	ENSG00000186432	O00629;H7C4F6	28.3359	6.08443	0.0368231	0.115214
RANBP1	NUP62	ENSG00000099901	ENSG00000213024	M0QXN5;P37198	14.3736	4.09329	0.00398734	0.131075
RANBP1	PDLIM1	ENSG00000099901	ENSG00000107438	O00151	11.5078	3.87995	0.00321306	0.206745
RANBP1	IPO7	ENSG00000099901	ENSG00000205339	O95373;E9PLB2	17.9117	4.60653	0.011645	0.211642
RANBP1	PCNT	ENSG00000099901		O95613-2;O95613	10.1368	6.87599	0.00475173	0.0168687
RANBP1	IPO13	ENSG00000099901	ENSG00000117408	O94829;Q5T4X2	36.7331	6.88737	0.00173139	0.00422779
RANBP1	FLOT1	ENSG00000099901	ENSG00000223654	O75955;O75955-2;A0A140T9R1;A2AB09;A0A140T9X0;A0A140T9W4;A0A140T974;A2AB10;A2AB12;A0A140T9C3;A0A140T959;A0A0G2JJQ6;A0A140T907;A2AB11;A0A140T905;A0A140T910;A2ABJ5;A0A140T957;A0A140T9B1;A2AB13	6.92999	4.00419	0.00135819	0.0719031
RANBP10	ARMC8	ENSG00000141084	ENSG00000114098	Q8IUR7-2;Q8IUR7-7;Q8IUR7;B7Z637;Q8IUR7-8;Q8IUR7-3;C9J2I1;H7C4J4;C9J625;C9JAA7;C9JBY2	35.6107	7.80721	0.326893	0.322467
RANBP10	GID4	ENSG00000141084	ENSG00000141034	Q8IVV7;K7ENE2;K7ELH7	24.4502	6.08105	0.922202	0.7597
RANBP10	GID8	ENSG00000141084	ENSG00000101193	Q9NWU2	42.1787	8.36403	4.49226	0.391354
RANBP10	MKLN1	ENSG00000141084	ENSG00000128585	Q9UL63;C9J7E8;Q9UL63-2;F8WEY7;C9JXB0	25.8675	5.98914	0.133809	0.412956
RANBP10	RMND5A	ENSG00000141084	ENSG00000153561	Q9H871;Q9H871-2	13.0287	5.73781	0.198226	0.272991
RANBP10	RANBP9	ENSG00000141084	ENSG00000010017	Q96S59	35.5848	8.30809	0.245987	1
RANBP10	WDR26	ENSG00000141084	ENSG00000162923	H0Y9R3;A0A499FIZ0;Q9H7D7-2;Q9H7D7	37.8459	8.56245	1.70389	0.476622
RANBP10	MAEA	ENSG00000141084	ENSG00000090316	D6RE80;D6REW7;E7ESC7;Q7L5Y9;D6RA86;D6RDW4;D6RIB6;Q7L5Y9-4;Q7L5Y9-3;Q7L5Y9-2;B4DVN3;D6R8Z3;B4DQT1	21.6401	6.22073	0.310686	0.375071
RANBP17	TCERG1		ENSG00000113649	O14776;O14776-2;G3V220	11.9075	4.034	6.14547	20.0867
RANBP17	XPO7		ENSG00000130227	Q9UIA9;E7ESC6;H0YBE1;E5RIW1	8.1494	3.42361	0.0150191	10.378
RANBP2	SF3B1	ENSG00000153201	ENSG00000115524	O75533;B4DGZ4;A0A494C1M2;O75533-2;H7C341;F8WC19	3.17208	2.08614	10.3325	1.80572
RANBP2	DHX15	ENSG00000153201	ENSG00000109606	O43143	3.14081	2.02789	2.19704	1.2086
RANBP2	U2SURP	ENSG00000153201	ENSG00000163714	O15042-2;O15042;E7ET15;O15042-3;E7EW00;H0Y8D9;U3KPT1;C9JDJ7;C9J5L1;H7C4V2	4.34552	2.41608	12.2168	0.34872
RANBP2	RANGAP1	ENSG00000153201	ENSG00000100401	P46060;H0Y4Q3;B0QYT5;B0QYT4	10.1911	3.92635	3.72352	2.01214
RANBP2	SUB1	ENSG00000153201	ENSG00000113387	P53999	9.5396	3.76179	121.653	7.45579
RANBP2	SNRPA1	ENSG00000153201	ENSG00000131876	P09661;H0YMA0;H0YKK0;H0YLR3	3.14284	2.05418	11.651	0.836865
RANBP2	SRSF6	ENSG00000153201	ENSG00000124193	A0A590UJK4;A0A590UK01;A0A590UJP7;A0A590UK80;Q13247-3;Q13247;Q13247-2	5.91262	2.99824	5.81	0.786944
RANBP2	SUMO1	ENSG00000153201	ENSG00000116030	B8ZZN6;P63165;B8ZZJ0;B9A032;B8ZZ67;P63165-2	2.95242	2.20285	0.0914626	3.14729
RANBP2	CHERP	ENSG00000153201	ENSG00000085872	J3QK89;Q8IWX8	4.54724	2.36899	20.8689	0.448042
RANBP2	UBE2I	ENSG00000153201		H3BQQ9;B0QYN7;P63279;H3BPC4;H3BRD1	12.3457	4.54405	10.7779	4.02933
RANBP2	RSRC1	ENSG00000153201	ENSG00000174891	Q96IZ7-2;Q96IZ7;H7C5Q0;C9J713;C9J367;C9J8Q2;C9JVB3;F8WDM0	7.63401	3.48934	4.30609	0.270966
RANBP2	RBM17	ENSG00000153201	ENSG00000134453	Q96I25;Q5W011;Q5W010;Q5W012;H0Y6J6	4.07172	2.32415	41.4547	1.91815
RANBP2	RBMX2	ENSG00000153201	ENSG00000134597	Q9Y388;A0A1W2PP04;Q5JY83	5.12057	2.74088	14.8216	0.156911
RANBP2	SUPT16H	ENSG00000153201	ENSG00000092201	Q9Y5B9	5.49144	2.70676	1.49381	2.38246
RANBP2	ARGLU1	ENSG00000153201	ENSG00000134884	Q9NWB6;Q9NWB6-3;Q9NWB6-2	5.66852	2.99856	34.1847	0.286383
RANBP2	ITPR3	ENSG00000153201	ENSG00000096433	Q14573	3.30185	2.42861	0.260695	0.0259516
RANBP2	SF3B2	ENSG00000153201	ENSG00000087365	Q13435;E9PPJ0;H0YEX5;E9PJT3;E9PJ04;H0YCG1	3.41279	2.39568	13.9676	2.01184
RANBP2	CWF19L2	ENSG00000153201	ENSG00000152404	Q2TBE0;Q2TBE0-2;H7C3G7;Q2TBE0-3;H0YE03	5.74144	2.99338	6.84484	0.0809796
RANBP2	SSRP1	ENSG00000153201	ENSG00000149136	Q08945;A0A0U1RRK2;E9PMD4;E9PPZ7	4.78659	2.75091	3.38673	2.24415
RANBP2	SUGP1	ENSG00000153201	ENSG00000105705	Q8IWZ8;V9GZ08;B4DVK3;Q8IWZ8-2;K7EM86;K7ESM0;K7ELR6	3.43824	2.36269	0.475532	0.300928
RANBP6	PDRG1		ENSG00000088356	Q9NUG6	4.26779	2.82465	0.0218015	0.0378317
RANBP6	ARMCX3		ENSG00000102401	Q9UH62	38.9451	8.35486	2.40323	0.0288777
RANBP9	MAEA	ENSG00000010017	ENSG00000090316	D6RE80;D6REW7;E7ESC7;Q7L5Y9;D6RA86;D6RDW4;D6RIB6;Q7L5Y9-4;Q7L5Y9-3;Q7L5Y9-2;B4DVN3;D6R8Z3;B4DQT1	27.3616	7.13565	0.3099	0.375071
RANBP9	WDR26	ENSG00000010017	ENSG00000162923	H0Y9R3;A0A499FIZ0;Q9H7D7-2;Q9H7D7	50.4593	9.41986	0.740521	0.476622
RANBP9	RMND5A	ENSG00000010017	ENSG00000153561	Q9H871;Q9H871-2	21.4392	6.37329	0.0965326	0.272991
RANBP9	MKLN1	ENSG00000010017	ENSG00000128585	Q9UL63;C9J7E8;Q9UL63-2;F8WEY7;C9JXB0	41.3983	8.64011	0.752802	0.412956
RANBP9	GID8	ENSG00000010017	ENSG00000101193	Q9NWU2	43.9999	8.68149	2.47129	0.391354
RANBP9	YPEL5	ENSG00000010017	ENSG00000119801	P62699	7.23844	3.44277	0.261582	0.0687054
RANBP9	GID4	ENSG00000010017	ENSG00000141034	Q8IVV7;K7ENE2;K7ELH7	28.3539	6.68844	0.509481	0.7597
RANBP9	ARMC8	ENSG00000010017	ENSG00000114098	Q8IUR7-2;Q8IUR7-7;Q8IUR7;B7Z637;Q8IUR7-8;Q8IUR7-3;C9J2I1;H7C4J4;C9J625;C9JAA7;C9JBY2	49.6097	9.17887	0.218399	0.322467
RANGRF	RAN	ENSG00000108961	ENSG00000132341	B5MDF5;P62826;J3KQE5;F5H018;H0YFC6;B4DV51;A0A087X0W0	7.54776	3.4009
RANGRF	RANBP3	ENSG00000108961	ENSG00000031823	K7EIJ4;B7Z7F3;Q9H6Z4-3;Q9H6Z4-2;Q9H6Z4	8.48544	3.48097
RBBP4	HIST2H2AA3;HIST2H2AC	ENSG00000162521		Q6FI13;Q16777	4.86162	2.31915	0.45146	24.3086
RBBP4	LIN54	ENSG00000162521	ENSG00000189308	Q6MZP7-3;Q6MZP7-2;Q6MZP7;Q6MZP7-4	58.7803	8.73445	0.0126074	0.00311706
RBBP4	LIN9	ENSG00000162521	ENSG00000183814	Q5TKA1-3;Q5TKA1;C9J5J4;H7C4T7;Q5TKA1-2;H0Y322	39.4152	5.27689	0.0014115	0.00301668
RBBP4	EZH2	ENSG00000162521	ENSG00000106462	Q15910-5;Q15910-3;Q15910-4;Q15910;Q15910-2;G3XAL2;E9PDH6	14.4034	4.58913	0.00173203	0.0340085
RBBP4	HIST2H2BE;HIST1H2BB;HIST1H2BO;HIST1H2BJ	ENSG00000162521	ENSG00000124635	Q16778;P33778;P23527;P06899;Q6DRA6;Q6DN03	5.21874	2.22578	0.082071	0.886896
RBBP4	ASCC3	ENSG00000162521	ENSG00000112249	Q8N3C0;Q8N3C0-4;E5RFZ0;J3KNJ4;Q8N3C0-3	6.90344	2.52749	0.000634798	0.0422847
RBBP4	GATAD2A	ENSG00000162521	ENSG00000167491	Q86YP4-2;Q86YP4;Q86YP4-3	23.6784	5.05628	0.0114465	0.0383842
RBBP4	RAI1	ENSG00000162521	ENSG00000108557	Q7Z5J4;Q7Z5J4-3;A0A1W2PQJ7;Q7Z5J4-2;A8MXE8;Q7Z5J4-4;J3QR08	15.2322	3.76036	0.000341865	0.0089156
RBBP4	KPNA2	ENSG00000162521	ENSG00000182481	P52292;J3QLL0;J3KS65;J3QL07	8.01905	2.62705	0.0125182	1.7705
RBBP4	KPNA1	ENSG00000162521	ENSG00000114030	P52294;C9J352;C9JWD9;F2Z3G4;C9J4U1;C9JYI4	7.12972	2.4069	0.00285511	0.294886
RBBP4	CTBP2	ENSG00000162521	ENSG00000175029	P56545;P56545-3;P56545-2	5.68714	2.19746	0.00609502	0.0944826
RBBP4	HDAC1	ENSG00000162521	ENSG00000116478	Q13547;Q5TEE2	9.25398	2.79408	0.218394	0.559296
RBBP4	CHD4	ENSG00000162521	ENSG00000111642	Q14839-2;Q14839;A0A0C4DGG9;A0A2R8Y521;A0A2R8Y212;F5GWX5;A0A2R8YFD8;A0A2U3TZM0;A0A2R8YFK9;A0A2R8Y5J0;A0A2R8Y425;A0A2R8YER1;A0A2R8Y445;A0A2R8Y8C1;A0A2R8YDJ9;A0A2R8YD40;A0A2R8YDW2;A0A2R8Y5Z7;A0A2R8Y685;A0A2R8Y4X2;A0A2R8Y5M9;A0A2R8Y8B3;A0A2R8Y7I0;A0A2R8YE38;A0A2R8Y7M9;F5H6N4;A0A2R8Y7X1;A0A2R8Y6G9;K7EMY3	16.853	4.05835	0.0542038	0.266903
RBBP4	CHAF1A	ENSG00000162521	ENSG00000167670	Q13111;Q13111-3;Q13111-2;K7EPA1	96.7005	11.0038	0.0113488	0.0315859
RBBP4	CBX3	ENSG00000162521	ENSG00000122565	Q13185;S4R2Y4;C9JMM0;B8ZZ43	6.75135	2.52327	0.0386215	1.11856
RBBP4	CHD3	ENSG00000162521	ENSG00000170004	Q12873-2;Q12873;Q12873-3;H7C2H0	31.2722	6.95854	0.0006357	0.00547247
RBBP4	TCF20	ENSG00000162521	ENSG00000276461	Q9UGU0-2;Q9UGU0	12.4292	3.34716	0.0068131	0.00978434
RBBP4	TRPS1	ENSG00000162521	ENSG00000104447	Q9UHF7;Q9UHF7-3;Q9UHF7-2;E5RJ97;E5RFF3;H0YC29;H0YAV4	14.6074	4.19363	0.00538588	0.000569496
RBBP4	HMG20A	ENSG00000162521	ENSG00000140382	Q9NP66	22.0606	4.85861	0.0165768	0.0095042
RBBP4	ARID4B	ENSG00000162521	ENSG00000054267	X6RCR8;Q4LE39-3;Q4LE39-2;Q4LE39	6.8916	2.66647	0.00174417	0.018809
RBBP4	ZHX2	ENSG00000162521	ENSG00000178764	Q9Y6X8;H0YKA3	21.0435	4.53407	0.00137123	0.0041856
RBBP4	ZHX1	ENSG00000162521	ENSG00000165156	Q9UKY1	23.6668	5.24626	0.00751341	0.00995679
RBBP4	ZNF512B	ENSG00000162521	ENSG00000196700	Q96KM6	20.1141	5.1893	0.000332142	0.00489814
RBBP4	HDAC2	ENSG00000162521	ENSG00000196591	Q92769-3;Q92769;H3BM24;E5RFI6;E5RJ04;E5RGV4;E5RHE7;E5RH52;E5RG37;E5RFP9	12.0637	3.53491	0.043512	0.160614
RBBP4	SUDS3	ENSG00000162521	ENSG00000111707	Q9H7L9	13.0779	3.72087	0.0051286	0.0193007
RBBP4	BPTF	ENSG00000162521	ENSG00000171634	F5GXF5;E7ETD6;E9PE19;A0A2R8Y7Q1;Q12830-4;Q12830-2;Q12830;A0A0A0MR81	5.23437	2.33802	0.275116	0.0176189
RBBP4	RBBP7	ENSG00000162521	ENSG00000102054	E9PC52;Q16576;Q16576-2;Q5JP02;Q5JP01;Q5JNZ6	21.937	4.59544	0.233011	2.92854
RBBP4	MTA3	ENSG00000162521		E9PCS8;E7EQY4;E7EV10;Q9BTC8-2;Q9BTC8;D6W5A2	85.686	10.4696	0.00460678	0.00620182
RBBP4	MTA1	ENSG00000162521		E7ESY4;Q13330-3;Q13330;H0Y4T7;Q13330-2;H7C3F3;F8W9Y9	58.7698	8.38744	0.0531427	0.0555569
RBBP4	EED	ENSG00000162521	ENSG00000074266	E9PJK2;O75530-3;O75530;O75530-2;E9PMU3;H0YEL4	8.14955	2.86972	0.00358604	0.0597904
RBBP4	GGCT	ENSG00000162521	ENSG00000006625	H7BZK5;B8ZZK2;O75223;M0QZK8;O75223-2;O75223-4	6.57419	2.46359	0.000745304	0.17518
RBBP4	SUZ12	ENSG00000162521	ENSG00000178691	J3QQW9;Q15022	25.2558	5.48345	0.00803497	0.0440427
RBBP4	MBD3	ENSG00000162521	ENSG00000071655	K7EIE8;O95983-2;O95983;A0A087WT34;A0A087X1H1;A0A0A0MTS6	31.5958	6.2952	0.0563517	0.0967382
RBBP4	BRMS1L	ENSG00000162521	ENSG00000100916	H0YHD0;Q5PSV4-2;Q5PSV4	6.3997	2.45496	0.00140446	0.020916
RBBP4	ZEB2	ENSG00000162521		A0A1B0GVV8;A0A1B0GW50;A0JP08;A0A1B0GV02;O60315-2;O60315;A0A1B0GWI0;E7EUW9;A0A1X7SC99;U3KPV5;U3KQ51;E7ESP8	12.6432	3.26581	0.00532108	0.00687385
RBBP4	SHPRH	ENSG00000162521	ENSG00000146414	A0A0D9SFM0;Q149N8;H7C2W2;K4DI94;Q149N8-5;Q149N8-2;Q149N8-4;H0YBI0	76.0878	8.6277	0.000367253	0.0121941
RBBP4	PHF14	ENSG00000162521	ENSG00000106443	A0A0U1RRH6;O94880;B4DG57;O94880-2	32.4201	6.22183	0.00446373	0.00204206
RBBP4	GATAD2B	ENSG00000162521	ENSG00000143614	A0A0U1RRM1;Q8WXI9;A0A0U1RR34;A0A0U1RRK3;A0A1B0GVS4;A0A0U1RR30	22.4135	4.95671	0.0987966	0.0957702
RBBP4	CBX1	ENSG00000162521	ENSG00000108468	B5MD17;J3KS05;P83916;C9JWS9;K7ELA4	4.28317	2.88874	0.00325976	0.257558
RBBP4	MYBL2	ENSG00000162521	ENSG00000101057	P10244-2;P10244	86.6564	10.5851	0.00830464	0.0056547
RBBP4	ZEB1	ENSG00000162521	ENSG00000148516	P37275-3;P37275-4;P37275-5;P37275;P37275-2	31.3863	7.66731	0.000322006	0.0015156
RBBP4	SMARCA5	ENSG00000162521	ENSG00000153147	O60264	6.8636	2.51867	0.00145616	0.142355
RBBP4	KPNA3	ENSG00000162521	ENSG00000102753	O00505;H0Y4S9	7.42445	2.92503	0.00246566	0.383351
RBBP4	SAP30	ENSG00000162521	ENSG00000164105	O75446	11.9576	3.27533	0.00598816	0.0188542
RBBP4	MTA2	ENSG00000162521	ENSG00000149480	O94776;O94776-2;E9PCS8;E7EQY4;D6W5A2;E7EV10;Q9BTC8-2;Q9BTC8	28.7087	5.63962	0.178483	0.160766
RBM10	CCAR1	ENSG00000182872	ENSG00000060339	Q8IX12-2;Q8IX12;A0A0C4DGG8;F5H2E6;F5H1H2;F5H3E1;H0YFJ7;F5H7M9	10.6429	3.95529	0.0474894	5.40984
RBM12	RNF20	ENSG00000244462	ENSG00000155827	Q5VTR2;C9J0A5;C9JXC9;C9JWJ4	90.4299	12.7045	0.0227575	0.296077
RBM12	AAK1	ENSG00000244462	ENSG00000115977	Q2M2I8;Q2M2I8-2;E9PG46	12.4957	4.20522	0.0188961	0.252438
RBM12	NSRP1;CCDC55	ENSG00000244462	ENSG00000126653	Q9H0G5;K7ERM9;A0A024QZ33;J3KT62;K7EK40;J3QLV5;J3QRI6;K7EMD8	6.58845	3.05997	0.00113438	0.0738389
RBM12	WAC	ENSG00000244462	ENSG00000095787	Q9BTA9-2;Q9BTA9;Q9BTA9-3;J3QTA0;Q9BTA9-5;A0A0A0MRT2;C9JVK6;C9JD58;A0A494C0B7;A0A494C0C1;A0A494C0S5	36.0259	9.58551	0.0104276	0.0449054
RBM12	MCC	ENSG00000244462	ENSG00000171444	D6REY2;P23508;P23508-2;A0A096LNU0;A0A096LPB3	7.05923	2.98475	0.000233879	0.0339908
RBM12	P4HA1	ENSG00000244462	ENSG00000122884	P13674-3;P13674-2;P13674	7.35895	2.95828	0.00140416	0.648903
RBM12	RNF40	ENSG00000244462	ENSG00000103549	O75150;H3BP71;O75150-4;O75150-3;A0A087WTK2;H3BQ99;H3BUL6;I3L332;H3BS50	24.063	6.20856	0.0195857	0.426249
RBM14	SYNCRIP	ENSG00000239306	ENSG00000135316	O60506-2;O60506;O60506-4;O60506-3;B7Z645;O60506-5;F6UXX1	4.82367	2.2889	0.00606294	1.85528
RBM14	TFAP2A	ENSG00000239306	ENSG00000137203	P05549-5;P05549-6;P05549;C9JXZ2;H7C5E5;C1K3N0;P05549-2	13.8171	5.57427	0.00178491	0.0138699
RBM14	RPN2	ENSG00000239306	ENSG00000118705	P04844;P04844-2;Q5JYR7;Q5JYR4;Q5JYR3;F2Z3K5;H0Y5M1	9.19474	3.17288	0.0055349	0.606191
RBM14	RPN1	ENSG00000239306	ENSG00000163902	P04843;B7Z4L4;F8WF32	29.2811	5.83814	0.0182877	1.2581
RBM14	PCF11	ENSG00000239306	ENSG00000165494	O94913;E9PNY7;E9PKN0;E9PQ01	9.61705	3.71147	0.000204173	0.0309786
RBM14	AKAP8	ENSG00000239306	ENSG00000105127	O43823;M0QYL4	11.8504	3.82901	0.00464511	0.0483451
RBM14	BAG4	ENSG00000239306	ENSG00000156735	O95429-2;O95429	8.13934	2.96212	0.0186046	0.0871162
RBM14	STAU1	ENSG00000239306	ENSG00000124214	O95793-2;O95793;O95793-3;A0A087X1A5;Q5JW30;Q5JW28	6.71027	2.6412	0.00338943	0.25945
RBM14	ZC3H4	ENSG00000239306	ENSG00000130749	M0QY97;Q9UPT8	9.03374	2.80572	0.000706279	0.00765142
RBM14	IGF2BP3	ENSG00000239306	ENSG00000136231	O00425;O00425-2;F8WD15	7.1701	2.64389	0.00245363	0.123822
RBM14	DDX5	ENSG00000239306	ENSG00000108654	J3KTA4;P17844;P17844-2;J3QSF1;J3KRZ1;J3KRX8;J3KTQ4;J3QRQ7;J3QR02;X6RLV5	12.8393	3.80044	0.0289771	1.58513
RBM14	TBKBP1	ENSG00000239306	ENSG00000198933	J3KS71;F5H1U4;A7MCY6-2;A7MCY6	4.49821	2.03739	0.00283725	0.00818472
RBM14	LONP1	ENSG00000239306	ENSG00000196365	K7EJE8;K7EKE6;P36776-3;P36776-2;P36776;K7ER27	9.6509	3.50285	0.00202475	0.124316
RBM14	HNRNPR	ENSG00000239306	ENSG00000125944	O43390;O43390-3;B4DT28;A0A286YEZ8	6.4028	2.43928	0.0108115	1.42998
RBM14	OGT	ENSG00000239306	ENSG00000147162	O15294;O15294-3;O15294-2;O15294-4;C9JZL3	7.21802	2.87159	0.00219926	0.202798
RBM14	NKRF	ENSG00000239306	ENSG00000186416	O15226;O15226-2	2.53716	2.58695	0.00215398	0.0721836
RBM14	HNRNPDL	ENSG00000239306	ENSG00000152795	O14979-3;O14979-2;A0A087WUK2;O14979;A0A087WU03	5.92432	2.46257	0.0178265	2.00594
RBM14	HNRNPH3	ENSG00000239306	ENSG00000096746	P31942;P31942-2;P31942-3	6.81513	1.84743	0.00098969	0.181483
RBM14	HNRNPM	ENSG00000239306	ENSG00000099783	P52272-2;P52272;A0A087X0X3;M0R019;M0R0N3;M0R2T0;M0QYQ7;M0QZM1;M0R0Y6;M0QYL3;M0QY96;M0R2I7	11.0975	3.46694	0.0198516	1.46324
RBM14	HNRNPA3	ENSG00000239306	ENSG00000170144	P51991;P51991-2;H7C1J8	12.3658	3.76757	0.055274	2.50944
RBM14	YLPM1	ENSG00000239306	ENSG00000119596	P49750-1;P49750;P49750-3;F8VU51;H0YIQ2;H0YI23	26.9087	5.61816	0.0103696	0.0398432
RBM14	P4HA1	ENSG00000239306	ENSG00000122884	P13674-3;P13674-2;P13674	5.79095	2.37485	0.00110151	0.149847
RBM14	TRIM27	ENSG00000239306	ENSG00000233948	P14373;P14373-2;A0A0G2JIZ4	21.0965	4.84336	0.0164287	0.0762268
RBM14	HNRNPL	ENSG00000239306	ENSG00000282947	P14866;M0QXS5;A0A3B3ITJ4;P14866-2;B4DVF8;M0R1W6;M0QYL7	6.90316	2.61362	0.0510299	2.73025
RBM14	HNRNPC;HNRNPCL3;HNRNPCL2;HNRNPCL1;HNRNPCL4	ENSG00000239306	ENSG00000092199	P07910;G3V2Q1;G3V4C1;P07910-2;P07910-4;B2R5W2;B4DY08;G3V4W0;G3V576;B4DSU6;G3V575;G3V555;G3V251;G3V3K6;G3V5X6;P07910-3;G3V4M8;B7ZW38;B2RXH8;O60812;A0A0G2JNQ3;A0A0G2JPF8;P0DMR1;G3V2H6;G3V2D6;G3V5V7	8.27461	2.90627	0.053403	20.5394
RBM14	HSPA5	ENSG00000239306	ENSG00000044574	P11021	5.36275	2.25062	0.0447301	2.65718
RBM14	POLR2C	ENSG00000239306	ENSG00000102978	P19387;H3BRR2	8.6137	2.92617	0.00159311	0.134016
RBM14	SFPQ	ENSG00000239306	ENSG00000116560	P23246;P23246-2;H0Y9K7	14.5113	4.17635	0.0392105	0.487426
RBM14	HNRNPA2B1	ENSG00000239306	ENSG00000122566	P22626;A0A087WUI2;P22626-2	7.31741	2.91144	0.0618077	5.20446
RBM14	SEC16A	ENSG00000239306	ENSG00000148396	A0A3F2YNX0;F1T0I1;O15027-2;A0A3F2YNZ0;O15027-4;O15027-3;O15027;O15027-5;X6RGP5;A0A0C4DH09;Q8N9G1	8.62379	2.96846	0.0373069	0.071704
RBM14	ADAR	ENSG00000239306	ENSG00000160710	A0A3B3ISX1;A0A3B3IRQ9;P55265-5;P55265-3;P55265-2;P55265;P55265-4;A0A3B3ITG9	4.40419	2.37057	0.000620528	0.152141
RBM14	TNPO3	ENSG00000239306	ENSG00000064419	C9J7E5;Q9Y5L0-5;Q9Y5L0-3;Q9Y5L0;Q9Y5L0-1;E9PFH4	25.0127	5.4355	0.00535103	0.0890412
RBM14	ILF2	ENSG00000239306	ENSG00000143621	B4DY09;Q12905;X6R6Z1;A0A0A0MRL0	9.3831	3.22289	0.015254	1.67081
RBM14	MACF1	ENSG00000239306		A0A0A6YYJ5;A0A286YES6;O94854;O94854-2	5.87789	3.09052	0.00178877	0.0246313
RBM14	ZNF326	ENSG00000239306	ENSG00000162664	A0A0A0MRN4;Q5BKZ1-3;Q5BKZ1	13.4829	4.01426	0.00618604	0.526563
RBM14	SSBP3;SSBP2;SSBP4	ENSG00000239306	ENSG00000130511	A0A087WVT6;A0A087X159;P81877-2;P81877-4;P81877-5;P81877-3;Q9BWW4-2;P81877;Q9BWW4-3;Q9BWW4;D6RAC5;U3KQ46;Q9BWG4-2;Q9BWG4	8.54592	3.05346	0.0139718	0.137086
RBM14	DDX17	ENSG00000239306	ENSG00000100201	A0A1X7SBZ2;A0A1W2PQ51;Q92841-1;Q92841-3;Q92841;Q92841-2;A0A0U1RQJ0	7.02789	2.56834	0.0195437	0.570555
RBM14	HSPA1B;HSPA1A	ENSG00000239306	ENSG00000231555	A0A0G2JIW1;P0DMV9;P0DMV8;P0DMV8-2;V9GZ37	6.71734	2.85333	0.145043	13.2189
RBM14	DDOST	ENSG00000239306	ENSG00000244038	A0A0C4DGS1;P39656-3;P39656;U3KQ84;P39656-2	5.05961	2.03222	0.0171798	0.800603
RBM14	HNRNPU	ENSG00000239306	ENSG00000153187	A0A1W2PP35;Q00839-2;Q5RI18;A0A1W2PPS1;A0A1W2PPL4;A0A1W2PPH7;A0A1X7SBS1;A0A1W2PQL0;A0A1W2PP34;A0A1W2PRZ7;A0A1W2PQ74;A0A1W2PQD4;A0A1W2PPE9;A0A1W2PRI6;A0A087WVI9	5.49124	2.39209	0.00773707	1.73513
RBM14	MATR3	ENSG00000239306	ENSG00000280987	A0A0R4J2E8;P43243;A8MXP9;D6REM6;B3KM87;P43243-2;H0Y8T4;D6R991;Q68E03;D6RBK5;D6RBI2;D6RE02;D6RIA2;D6RAM9;D6RAY2	6.31139	2.38777	0.0235447	0.95975
RBM14	RBM6	ENSG00000239306	ENSG00000004534	F8WCA5;E9PGM9;P78332-2;P78332;F8WF63	8.39908	3.49398	0.000152519	0.0147493
RBM14	HNRNPA1;HNRNPA1L2	ENSG00000239306	ENSG00000135486	F8W6I7;P09651-3;P09651-2;P09651;F8VZ49;Q32P51;A0A2R8Y4L2;F8VYN5;F8VTQ5;H0YH80;F8W646	7.27329	2.83098	0.0607279	8.42866
RBM14	SNW1	ENSG00000239306	ENSG00000100603	G3V3A4;Q13573;G3V4X8;G3V5R3	4.28973	2.08242	0.00167272	0.159258
RBM14	EIF4A3	ENSG00000239306	ENSG00000141543	I3L3H2;P38919	4.19457	2.21673	0.00212658	1.35547
RBM14	SDCCAG3	ENSG00000239306	ENSG00000165689	H7C331;Q96C92-4;Q96C92-3;Q96C92-2;Q96C92	7.31656	2.90387	0.00877528	0.00985463
RBM14	RBMX;RBMXL2	ENSG00000239306	ENSG00000147274	H3BR27;H0Y6E7;H3BT71;P38159-3;P38159;P38159-2;O75526	7.22252	2.71606	0.0807504	2.90644
RBM14	NUP93	ENSG00000239306	ENSG00000102900	H3BVG0;Q8N1F7;Q8N1F7-2;H3BNN5;H3BV11;H3BRI8;H3BM93;H3BVE2;H3BMX0;H3BRD9;H3BP95;H3BPA9	6.54868	2.60972	0.000406574	0.228461
RBM14	CSTF2	ENSG00000239306	ENSG00000101811	E7EWR4;P33240-2;P33240;E9PID8;A0A0A0MT56	13.8599	4.06562	0.0925708	0.0149599
RBM14	STAU2	ENSG00000239306	ENSG00000040341	E5RJN7;E7EPX0;E7EVJ4;Q9NUL3-6;Q9NUL3-8;Q9NUL3-3;Q9NUL3-7;Q9NUL3-2;Q9NUL3;E7EVI1;Q9NUL3-4;E5RJ67;H0YBY0;E5RFK1	6.84856	3.32969	0.000421889	0.0208791
RBM14	MCC	ENSG00000239306	ENSG00000171444	D6REY2;P23508;P23508-2;A0A096LNU0;A0A096LPB3	3.50109	2.45564	0.000155411	0.00784928
RBM14	RPL14	ENSG00000239306	ENSG00000188846	E7EPB3;P50914	4.72705	2.36015	0.00441514	1.69308
RBM14	CPSF7	ENSG00000239306	ENSG00000149532	F5H669;Q8N684-2;Q8N684;Q8N684-3;J3QT54;F5H6M0;F5H047;C9J286;C9J323	10.2182	3.35078	0.00298138	0.196586
RBM14	HSPA8	ENSG00000239306	ENSG00000109971	E9PQQ4	4.37807	2.29777	0.206742	8.40203
RBM14	BIRC2	ENSG00000239306	ENSG00000110330	E9PMH5;Q13490-2;Q13490;E9PI77;E9PIW1;A0A087X2B2	8.55445	2.87296	0.000757652	0.00530446
RBM14	CSTF3	ENSG00000239306	ENSG00000176102	E9PLP8;Q12996;E9PJ06;Q12996-2	9.70813	2.97175	0.0217882	0.125998
RBM14	SRRT	ENSG00000239306	ENSG00000087087	Q9BXP5-5;Q9BXP5-4;Q9BXP5-2;Q9BXP5-3;Q9BXP5;H7C3A1;A0A286YEP7;H7C0U8;A0A0A0MSP6	14.4671	3.99105	0.00134533	0.35874
RBM14	TCF25	ENSG00000239306	ENSG00000141002	Q9BQ70;Q9H7D3;H3BSP8;H3BTU3;H3BQ53;H3BMJ8;H3BSS3;Q9H384	12.2546	3.91284	0.00292582	0.0471782
RBM14	PNN	ENSG00000239306	ENSG00000100941	Q9H307;G3V5F0;G3V579	4.45549	2.2408	0.00102416	0.199039
RBM14	CLPB	ENSG00000239306	ENSG00000162129	Q9H078-2;Q9H078-5;Q9H078-3;Q9H078;A0A2R8Y602;A0A2U3TZY2;H0YGM0;Q9H078-4;A0A2R8YDH5;F5H7A5;A0A2R8Y6R5;F5H392	6.64467	2.61566	0.00394791	0.250643
RBM14	WDR33	ENSG00000239306	ENSG00000136709	Q9C0J8;Q9C0J8-3;C9J8B4;Q9C0J8-2;B9A053	12.3308	3.70045	0.00509981	0.0132472
RBM14	PPP1R10	ENSG00000239306	ENSG00000227804	Q96QC0	8.32225	3.72112	0.000266687	0.0505599
RBM14	USP7	ENSG00000239306	ENSG00000187555	Q93009-3;Q93009;H3BND8;F5H2X1	17.1161	3.96133	0.000642495	0.175358
RBM14	USP9X	ENSG00000239306		Q93008-1;Q93008;O00507-2;O00507	39.1542	6.87551	0.0201199	0.100378
RBM14	SYMPK	ENSG00000239306	ENSG00000125755	Q92797;A0A087WUE9	15.3567	4.06253	0.00723079	0.0472025
RBM14	GEMIN5	ENSG00000239306	ENSG00000082516	Q8TEQ6	4.20854	2.4175	0.000119999	0.138126
RBM14	STT3B	ENSG00000239306	ENSG00000163527	Q8TCJ2	9.33248	3.13575	0.00122494	0.0727854
RBM14	SMARCE1	ENSG00000239306	ENSG00000073584	Q969G3;A0A2R8Y7U4;B4DGM3;A0A2R8Y855;A0A2R8YES3;A0A2R8Y4T4;A0A2R8Y7I9;A0A2U3TZQ7;A0A2R8Y765;Q969G3-6;Q969G3-5;Q969G3-3;Q969G3-2;Q969G3-4;J3QKS7;J3QR61;A0A2R8YD78;J3KT85;J3QKX6;A0A2R8YEB8;A0A2R8YFC8	5.81524	1.86991	5.9894e-05	0.27774
RBM14	GPRASP2	ENSG00000239306	ENSG00000286237	Q96D09	4.67179	2.02727	0.00110746	0.0268046
RBM14	CPSF3	ENSG00000239306	ENSG00000119203	Q9UKF6;G5E9W3;C9JZH6	4.07411	2.14086	0.00614569	0.184683
RBM14	SRSF9	ENSG00000239306	ENSG00000111786	S4R3G0;Q13242	12.2125	3.64011	0.00599616	0.784262
RBM14	ACIN1	ENSG00000239306	ENSG00000100813	S4R3H4;E7EQT4;Q9UKV3-5;Q9UKV3;G3V3B0;Q9UKV3-3;Q9UKV3-2;G3V3T3	3.38086	2.35973	0.000227673	0.235358
RBM14	NCOA5	ENSG00000239306	ENSG00000124160	Q9HCD5;Q5JY17	26.4355	5.99874	0.00875	0.018868
RBM14	TUBGCP4	ENSG00000239306	ENSG00000137822	Q9UGJ1-2;Q9UGJ1;H3BPU4;H3BQY4;H3BNL9	8.91722	2.75521	0.000426253	0.043632
RBM14	IGF2BP1	ENSG00000239306	ENSG00000159217	Q9NZI8;Q9NZI8-2	4.66557	2.15317	0.0129618	0.911232
RBM14	CPSF2	ENSG00000239306	ENSG00000165934	Q9P2I0;H0YJF4	11.7512	3.36421	0.00515465	0.134759
RBM14	CPSF1	ENSG00000239306	ENSG00000285049	Q10570;A0A087X101	15.5904	4.32061	0.0100375	0.108019
RBM14	HNRNPA0	ENSG00000239306	ENSG00000177733	Q13151	10.2147	3.43898	0.0193479	1.08789
RBM14	NFX1	ENSG00000239306	ENSG00000086102	Q12986;Q12986-2;Q12986-3	65.1588	9.50187	0.00442863	0.0102653
RBM14	ILF3	ENSG00000239306	ENSG00000129351	Q12906-5;Q12906-2;Q12906-3;Q12906;K7EKJ9;K7ER69;K7EKY0;K7EQR9;K7EJ09;K7ERM6;K7ENK6;K7EM82;K7EQ75;K7EPG3	5.26481	2.42007	0.0152348	1.45843
RBM14	SAFB2	ENSG00000239306	ENSG00000130254	Q14151	11.2909	3.62372	0.0153902	0.512294
RBM14	SAFB	ENSG00000239306	ENSG00000160633	Q15424;Q15424-4;Q15424-3;Q15424-2;K7ES42	7.78439	2.8282	0.071016	0.172116
RBM14	NONO	ENSG00000239306	ENSG00000147140	Q15233;Q15233-2;C9IZL7;H7C367;C9JYS8;C9J4X2	8.62231	3.33818	0.0878655	0.601502
RBM14	ELAVL1	ENSG00000239306	ENSG00000066044	Q15717;Q15717-2;M0QZR9;M0R055	8.18911	2.92714	0.0120749	1.05454
RBM14	DHX9	ENSG00000239306	ENSG00000135829	Q08211;Q08211-2	7.20167	2.91749	0.0250135	0.812204
RBM14	MLEC	ENSG00000239306	ENSG00000110917	Q14165;F5H1S8;H0YG07;F5GX14	11.6364	4.1072	0.00316701	0.327416
RBM14	ZNF638	ENSG00000239306	ENSG00000075292	Q14966-3;Q14966;A0A096LPK8;Q14966-5;Q14966-4	21.2853	5.02404	0.00576783	0.0834243
RBM14	KHDRBS1	ENSG00000239306	ENSG00000121774	Q07666-3;Q07666-2;Q07666	8.71604	2.9612	0.0128842	2.18445
RBM14	HNRNPK	ENSG00000239306	ENSG00000165119	P61978;P61978-2;S4R457;S4R359	6.21603	2.48905	0.00881152	1.86307
RBM14	RPS7	ENSG00000239306	ENSG00000171863	P62081;A0A2R8Y623;B5MCP9	4.25479	2.05091	0.0219872	1.79594
RBM14	SNRPD2	ENSG00000239306	ENSG00000125743	P62316;K7ERG4;P62316-2;K7EJB5	4.80275	2.06212	0.0375144	1.14548
RBM14	SNRPD1	ENSG00000239306	ENSG00000167088	P62314;J3QLR7;J3QLI9	5.20003	2.05174	0.0219899	3.9846
RBM14	RPS20	ENSG00000239306	ENSG00000008988	P60866;P60866-2;E5RJX2;G3XAN0;E5RIP1	4.3579	2.13659	0.0484973	1.41285
RBM14	HNRNPH2	ENSG00000239306	ENSG00000126945	P55795	4.43752	2.08927	0.010998	0.41467
RBM14	CSTF1	ENSG00000239306	ENSG00000101138	Q05048;A0A0A0MSZ9;A3KFI9	13.6777	4.28054	0.0076511	0.30139
RBM14	RPS26	ENSG00000239306	ENSG00000197728	P62854;Q5JNZ5	5.0828	2.44475	0.00946791	0.793569
RBM14	TRA2B	ENSG00000239306	ENSG00000136527	P62995;P62995-3;H7BXF3	5.52512	2.63321	0.0104316	0.435575
RBM14	WDR82	ENSG00000239306	ENSG00000164091	Q6UXN9	8.94271	3.12285	0.00207736	0.36292
RBM14	FIP1L1	ENSG00000239306	ENSG00000145216	Q6UN15;A0A0B4J203;Q6UN15-5;Q6UN15-4;H0Y8P7	3.72929	2.12574	0.0192757	0.0557803
RBM14	EIF3M	ENSG00000239306	ENSG00000149100	Q7L2H7;Q7L2H7-2;J3KNJ2;H0YCQ8;E9PRY0;E9PN86;E7ESM3;E9PRI2	5.56084	2.51955	0.00138497	1.48244
RBM14	DHX30	ENSG00000239306	ENSG00000132153	Q7L2E3;H7BXY3;Q7L2E3-3;F6R0H4	9.70455	3.36854	0.00165312	0.296096
RBM14	KRTCAP2	ENSG00000239306	ENSG00000163463	Q8N6L1;Q8N6L1-2	11.4462	3.43002	0.00667983	1.19892
RBM14	RALY	ENSG00000239306	ENSG00000125970	Q5QPM0;Q5QPL9;Q9UKM9-2;Q9UKM9;Q5QPM1;Q5QPM2	5.40862	2.57116	0.00375709	0.0702938
RBM14	KIF7	ENSG00000239306	ENSG00000166813	Q2M1P5;F8WD21	8.15825	2.68957	0.0068977	0.00667094
RBM14	PRPF8	ENSG00000239306	ENSG00000274442	Q6P2Q9;I3L0J9;I3L3Z8	4.40333	2.0443	0.000740477	0.252063
RBM15B	WTAP	ENSG00000259956	ENSG00000146457	Q15007;A0A087X1R4;Q15007-2	13.7603	4.31442	0.117331	14.994
RBM15B	RBBP5	ENSG00000259956	ENSG00000117222	Q15291;Q15291-2	7.37243	4.07084	0.119294	12.0399
RBM15B	KIAA1429	ENSG00000259956	ENSG00000164944	H0YB68;Q69YN4-3;Q69YN4	28.4801	7.6575	0.0227743	5.09033
RBM17	SUGP1	ENSG00000134453	ENSG00000105705	Q8IWZ8;V9GZ08;B4DVK3;Q8IWZ8-2;K7EM86;K7ESM0;K7ELR6	12.0448	3.95082	0.0111719	0.156885
RBM17	CCAR1	ENSG00000134453	ENSG00000060339	Q8IX12-2;Q8IX12;A0A0C4DGG8;F5H2E6;F5H1H2;F5H3E1;H0YFJ7;F5H7M9	14.4952	4.43976	0.105469	0.277337
RBM17	GPATCH11	ENSG00000134453	ENSG00000152133	Q8N954	10.3552	3.92117	0.039887	0.035942
RBM17	DDX42	ENSG00000134453	ENSG00000198231	Q86XP3;A0A0A0MSJ0;Q86XP3-2;J3QRI2;J3KTK9	6.15687	2.80413	0.00677472	0.568116
RBM17	MFAP1	ENSG00000134453	ENSG00000140259	P55081	6.4226	3.29007	0.0112347	0.198153
RBM17	SNRPD1	ENSG00000134453	ENSG00000167088	P62314;J3QLR7;J3QLI9	12.8561	4.17755	0.204696	9.0819
RBM17	SNRPD2	ENSG00000134453	ENSG00000125743	P62316;K7ERG4;P62316-2;K7EJB5	16.0287	4.7041	0.429775	2.61082
RBM17	SF3A1	ENSG00000134453	ENSG00000099995	Q15459;Q15459-2;F8WB66;F8WC79;H7C1L2	26.0314	6.06408	0.499495	1.47213
RBM17	SF3B4	ENSG00000134453	ENSG00000143368	Q15427;Q5SZ64	9.08052	3.21406	0.506728	0.75649
RBM17	SF3B3	ENSG00000134453	ENSG00000189091	Q15393;Q15393-3;Q15393-2;J3QL37;I3L4G7	12.066	3.96525	0.375216	2.05861
RBM17	SF3A3	ENSG00000134453	ENSG00000183431	Q12874	19.9866	5.26247	0.25833	0.952309
RBM17	SF3B2	ENSG00000134453	ENSG00000087365	Q13435;E9PPJ0;H0YEX5;E9PJT3;E9PJ04;H0YCG1	16.1856	4.55405	0.967312	1.04884
RBM17	PCNP	ENSG00000134453	ENSG00000081154	Q8WW12;Q8WW12-2;Q8WW12-3	18.6223	4.99154	0.186076	0.962676
RBM17	C19ORF43	ENSG00000134453	ENSG00000123144	Q9BQ61	9.66184	3.48063	0.114842	0.17568
RBM17	HSPA8	ENSG00000134453	ENSG00000109971	E9PQQ4	7.28027	3.16799	0.811625	19.1503
RBM17	SNRPF	ENSG00000134453	ENSG00000139343	A0A0B4J254;F8W0W6;P62306	9.23371	3.67384	0.0826377	4.27209
RBM17	SNRPA1	ENSG00000134453	ENSG00000131876	P09661;H0YMA0;H0YKK0;H0YLR3	24.3754	5.87682	0.477218	0.436288
RBM17	SNRPB2	ENSG00000134453	ENSG00000125870	P08579	12.0927	3.85751	0.192554	0.3242
RBM17	U2SURP	ENSG00000134453	ENSG00000163714	O15042-2;O15042;E7ET15;O15042-3;E7EW00;H0Y8D9;U3KPT1;C9JDJ7;C9J5L1;H7C4V2	14.9896	4.43299	0.296663	0.1818
RBM17	PRPF3	ENSG00000134453	ENSG00000117360	O43395;O43395-3	7.07597	3.04342	0.000168068	0.284787
RBM17	SART1	ENSG00000134453	ENSG00000175467	O43290	6.45496	2.84031	0.00240727	0.252183
RBM17	DHX15	ENSG00000134453	ENSG00000109606	O43143	9.70706	3.36149	0.139495	0.630087
RBM17	CHERP	ENSG00000134453	ENSG00000085872	J3QK89;Q8IWX8	11.9567	3.87169	0.456341	0.23358
RBM17	DNAJC8	ENSG00000134453	ENSG00000285317	O75937;S4R3J5	16.8821	4.91543	0.132942	0.724459
RBM17	SF3B1	ENSG00000134453	ENSG00000115524	O75533;B4DGZ4;A0A494C1M2;O75533-2;H7C341;F8WC19	14.2769	4.28275	0.278413	0.941387
RBM22	THOC1	ENSG00000086589	ENSG00000079134	A0A087WWS1;Q96FV9;R4GMN4;A0A087WY84;Q96FV9-2	7.20361	3.53689	0.00123468	0.278319
RBM23	RAF1		ENSG00000132155	H7C155;P04049;P04049-2;H7C4S5;A0A2R8Y492;H7C560;A0A2U3TZI2;A0A2R8Y8E0;P15056	3.62995	3.53193
RBM25	PRPF40A	ENSG00000119707	ENSG00000196504	A0A3F2YNY6;O75400-2;O75400-3;O75400;H0YG38;F5H578	12.0437	4.24175	0.0914757	1.57188
RBM3	YLPM1	ENSG00000102317	ENSG00000119596	P49750-1;P49750;P49750-3;F8VU51;H0YIQ2;H0YI23	4.43575	3.30507	0	0.079972
RBM3	BLM	ENSG00000102317	ENSG00000197299	A0A3B3IT82;P54132;H0YNU5;H0YLV8	16.1174	6.73517	0	0.0231536
RBM3	PHF14	ENSG00000102317	ENSG00000106443	A0A0U1RRH6;O94880;B4DG57;O94880-2	6.30391	3.03014	0	0.00607645
RBM3	HNRNPK	ENSG00000102317	ENSG00000165119	P61978;P61978-2;S4R457;S4R359	10.6084	4.31917	0	3.73949
RBM3	WDR82	ENSG00000102317	ENSG00000164091	Q6UXN9	5.96911	3.30822	0	0.728442
RBM33	SNRNP200	ENSG00000184863	ENSG00000144028	O75643;A0A494C1A5;O75643-2	2.94872	2.35339	0.0113356	12.5338
RBM33	SAP18	ENSG00000184863		O00422;O00422-2;H7BZW6	5.8609	3.82847	0.0527721	1.01163
RBM33	DDX39A	ENSG00000184863	ENSG00000123136	O00148;O00148-2	17.9584	5.51803	0.020145	216.694
RBM33	THRAP3	ENSG00000184863	ENSG00000054118	A0A3B3ITZ9;Q9Y2W1	4.01938	2.81201	0.00675228	4.32387
RBM33	THOC1	ENSG00000184863	ENSG00000079134	A0A087WWS1;Q96FV9;R4GMN4;A0A087WY84;Q96FV9-2	28.2422	6.92654	0.0392226	1.75156
RBM33	PABPN1	ENSG00000184863		H0YJH9;B4DEH8;G3V4T2;Q92843-2;Q86U42-2;Q86U42	6.41874	3.43377	0.141797	6.36748
RBM33	ZC3H14	ENSG00000184863		G3V3R9;G3V3Y4;A0A3B3IT62;G3V5I6;G3V256;H0YJA2;Q6PJT7-10;Q6PJT7-4;Q6PJT7-3;Q6PJT7-11;Q6PJT7-5;Q6PJT7-9;Q6PJT7-2;Q6PJT7	7.22347	4.56314	0.0298099	17.1056
RBM33	SNW1	ENSG00000184863	ENSG00000100603	G3V3A4;Q13573;G3V4X8;G3V5R3	4.19876	2.28536	0.00700083	5.87873
RBM33	EIF4A3	ENSG00000184863	ENSG00000141543	I3L3H2;P38919	7.22916	3.41594	0.049777	50.0346
RBM33	RNPS1	ENSG00000184863	ENSG00000205937	H3BV80;H3BMS0;H3BMM9;H3BTC0;Q15287-3;Q15287-2;Q15287;H3BPG5	4.25175	2.31871	0.0664227	31.4319
RBM33	ALYREF	ENSG00000184863	ENSG00000183684	E9PB61;Q86V81	14.4268	4.74348	0.914547	96.8578
RBM33	POLDIP3	ENSG00000184863	ENSG00000100227	F6VRR5;Q9BY77;Q9BY77-2;F8WCX5;Q8WUT1;Q6R954;F8WEE2	20.7241	5.60113	0.203518	3.7181
RBM33	ZC3H11A	ENSG00000184863	ENSG00000058673	E9PQ61;O75152;E9PBY7;A0A1W2PPR9	21.8341	5.95155	0.112262	1.84144
RBM33	FYTTD1	ENSG00000184863	ENSG00000122068	Q96QD9;Q96QD9-3;Q96QD9-2;H9KVD1;H9KVC6;Q96QD9-4	66.0201	11.0348	0.0321019	0.104288
RBM33	PNN	ENSG00000184863	ENSG00000100941	Q9H307;G3V5F0;G3V579	5.67834	3.45368	0.0267444	7.34716
RBM33	CAAP1	ENSG00000184863	ENSG00000120159	Q9H8G2;A0A3B3ISJ3;Q9H8G2-2	7.22705	3.42897	0.00680729	0.514118
RBM33	API5	ENSG00000184863	ENSG00000166181	Q9BZZ5-2;E9PQK6;G3V1C3;Q9BZZ5-3;Q9BZZ5;Q9BZZ5-5;Q9BZZ5-6	8.66909	4.02679	0.026734	20.4108
RBM33	CHTOP	ENSG00000184863	ENSG00000160679	X6R700;Q9Y3Y2-4;Q9Y3Y2;Q9Y3Y2-3	9.18026	3.79522	0.293283	19.008
RBM33	RBM8A	ENSG00000184863	ENSG00000265241	Q9Y5S9;Q9Y5S9-2;A0A0J9YW13	6.86638	3.2331	0.141329	37.2714
RBM33	ACIN1	ENSG00000184863	ENSG00000100813	S4R3H4;E7EQT4;Q9UKV3-5;Q9UKV3;G3V3B0;Q9UKV3-3;Q9UKV3-2;G3V3T3	7.71985	4.1194	0.0100613	8.68781
RBM33	DDX39B	ENSG00000184863		Q13838-2;Q13838;A0A0G2JJZ9;F6WLT2;F6UJC5;A0A140T9X3;A0A140T996;Q5STU3;A0A140T9X9;A0A140TA18;H0Y400;H0YCC6;A0A140T9K1;A0A140T973;F6S4E6;A0A0A0MT12;F6TRA5;A0A140T9L4;A0A140T9K2;A0A140T9N3;A0A0G2JJL7;F6QYI9;F6R6M7	16.0825	4.91121	0.760035	192.853
RBM33	THOC5	ENSG00000184863	ENSG00000100296	Q13769;F8WCP5;C9JXG5;H7C441;C9JCL9;H7C072;F5GZF3;C9JXU6	7.50734	3.67513	0.0173792	2.86836
RBM33	SAFB2	ENSG00000184863	ENSG00000130254	Q14151	4.151	2.28028	0.00854796	18.9104
RBM33	MAGOH;MAGOHB	ENSG00000184863	ENSG00000162385	P61326-2;P61326;Q96A72;F5H6P7;F5H6N1	5.30511	2.71211	0.11791	85.653
RBM33	ERH	ENSG00000184863	ENSG00000100632	P84090;G3V279	17.3425	5.04077	1.19782	103.936
RBM33	C17ORF85	ENSG00000184863	ENSG00000074356	Q53F19;Q53F19-2;K7ELP6	5.49852	3.53367	0.0047849	1.3369
RBM33	THOC7;NIF3L1BP1	ENSG00000184863	ENSG00000163634	Q6I9Y2;H7C5E3;A0A024R341	9.69687	3.87425	0.035476	2.7123
RBM33	PRPF8	ENSG00000184863	ENSG00000274442	Q6P2Q9;I3L0J9;I3L3Z8	3.21682	2.48031	0.005739	9.30446
RBM38	RAF1	ENSG00000132819	ENSG00000132155	H7C155;P04049;P04049-2;H7C4S5;A0A2R8Y492;H7C560;A0A2U3TZI2;A0A2R8Y8E0;P15056	4.54425	3.40318	0.00267865	1.27844
RBM38	RBM38;RBM24	ENSG00000132819	ENSG00000112183	Q9H0Z9-2;Q9H0Z9;F6VZ39;Q9BX46;H0YA61;E9PSF1;A6NG75;H0Y8S7;Q9BX46-5;Q9BX46-2	32.8068	7.72808	1	1
RBM39	SNRNP200	ENSG00000131051	ENSG00000144028	O75643;A0A494C1A5;O75643-2	12.7023	3.53259	0.0310136	0.596194
RBM39	SF3B1	ENSG00000131051	ENSG00000115524	O75533;B4DGZ4;A0A494C1M2;O75533-2;H7C341;F8WC19	9.03173	2.83387	0.0734325	0.725206
RBM39	SMNDC1	ENSG00000131051	ENSG00000119953	O75940	7.03523	2.5133	0.029805	0.342985
RBM39	BCAS2	ENSG00000131051	ENSG00000116752	O75934	6.46639	2.34356	0.00444953	0.602167
RBM39	EIF3J	ENSG00000131051	ENSG00000104131	O75822-3;O75822;O75822-2;H0YGJ7;H0YLP3	4.23564	2.22167	0.00377629	0.490695
RBM39	DNAJC8	ENSG00000131051	ENSG00000285317	O75937;S4R3J5	6.88989	2.25375	0.00438019	0.558093
RBM39	SYNCRIP	ENSG00000131051	ENSG00000135316	O60506-2;O60506;O60506-4;O60506-3;B7Z645;O60506-5;F6UXX1	4.00076	1.90215	0.00712813	3.25758
RBM39	AQR	ENSG00000131051	ENSG00000021776	O60306;H0YH15;H0YLN9	12.6213	4.00161	0.00201264	0.0789012
RBM39	PQBP1	ENSG00000131051	ENSG00000102103	O60828-5;O60828-4;O60828-2;O60828	4.25919	2.0113	0.0287743	0.0832006
RBM39	RPLP0;RPLP0P6	ENSG00000131051	ENSG00000089157	P05388;F8VWS0;P05388-2;F8VU65;Q8NHW5;F8VPE8;G3V210;F8VW21;F8VQY6;F8VRK7;F8VZS0;F8VS58;F8VWV4;F8W1K8	5.18685	2.09744	0.0888266	4.83877
RBM39	RPLP1	ENSG00000131051		P05386	6.64189	2.5282	0.164615	4.2688
RBM39	RPLP2	ENSG00000131051	ENSG00000177600	P05387;H0YDD8;P05386-2	6.12073	2.41805	0.354079	15.4508
RBM39	PRPF6	ENSG00000131051	ENSG00000101161	O94906-2;O94906	13.8039	3.57347	0.016743	0.174199
RBM39	CD2BP2	ENSG00000131051	ENSG00000169217	O95400	6.61258	2.43469	0.00304745	0.0617792
RBM39	STAU1	ENSG00000131051	ENSG00000124214	O95793-2;O95793;O95793-3;A0A087X1A5;Q5JW30;Q5JW28	6.41033	2.41599	0.00502631	0.455553
RBM39	SGPL1	ENSG00000131051	ENSG00000166224	O95470	8.39761	3.19849	0.00410008	0.169793
RBM39	PSME3	ENSG00000131051	ENSG00000131467	K9J957;P61289;P61289-2;K7ENH2;A0A087WTV2;K7ESG5;B7Z8D3	7.02217	2.38677	0.0322537	2.25992
RBM39	EIF3K	ENSG00000131051	ENSG00000178982	K7ERF1;Q9UBQ5;Q9UBQ5-2;K7ES31;A0A087WVB9;K7EQM4;K7EK53;B4DQ48	4.16694	1.95314	0.0074139	1.73445
RBM39	SAP18	ENSG00000131051		O00422;O00422-2;H7BZW6	10.0723	3.56933	0.0324456	0.0481201
RBM39	UBL5	ENSG00000131051	ENSG00000198258	K7EQ43;Q9BZL1	9.03547	3.11521	0.00920395	1.02783
RBM39	DDX5	ENSG00000131051	ENSG00000108654	J3KTA4;P17844;P17844-2;J3QSF1;J3KRZ1;J3KRX8;J3KTQ4;J3QRQ7;J3QR02;X6RLV5	10.4513	3.14706	0.0263208	2.78323
RBM39	MRPS7	ENSG00000131051	ENSG00000125445	J3KSI8;J3QQS1;J3QKW2;J3QLS3;Q9Y2R9	6.12685	2.25835	0.0122578	0.62705
RBM39	RBM42	ENSG00000131051	ENSG00000126254	K7EML2;K7EQ03;K7EP90;Q9BTD8-4;Q9BTD8-2;Q9BTD8-3;Q9BTD8;K7ER08	10.1974	3.9046	0.00362946	0.0178762
RBM39	SART1	ENSG00000131051	ENSG00000175467	O43290	16.9489	4.0068	0.0204757	0.194271
RBM39	PRPF4	ENSG00000131051	ENSG00000136875	O43172-2;O43172	14.9298	3.88164	0.022491	0.369047
RBM39	DHX15	ENSG00000131051	ENSG00000109606	O43143	4.36519	1.76294	0.0163615	0.485394
RBM39	PLRG1	ENSG00000131051	ENSG00000171566	O43660;O43660-2;D6RA26;B7Z982;H0YAA2	7.43989	2.50141	0.0153885	0.183835
RBM39	PRPF3	ENSG00000131051	ENSG00000117360	O43395;O43395-3	34.4862	6.04269	0.010826	0.219388
RBM39	HNRNPR	ENSG00000131051	ENSG00000125944	O43390;O43390-3;B4DT28;A0A286YEZ8	5.27356	2.06849	0.0150244	2.51082
RBM39	TCERG1	ENSG00000131051	ENSG00000113649	O14776;O14776-2;G3V220	15.4726	3.69259	0.000746019	0.298939
RBM39	HNRNPDL	ENSG00000131051	ENSG00000152795	O14979-3;O14979-2;A0A087WUK2;O14979;A0A087WU03	6.59066	2.44804	0.0280873	3.52212
RBM39	EIF2S3;EIF2S3L	ENSG00000131051	ENSG00000130741	P41091;Q2VIR3;Q2VIR3-2;H7BZU1	4.47566	1.87768	0.00162401	1.32594
RBM39	RPL13A;RPL13A	ENSG00000131051	ENSG00000142541	P40429;M0QYS1;Q8J015;Q6NVV1;M0QZU1;A0A096LPE0	4.89577	2.1523	0.0905565	0.93393
RBM39	RPL3	ENSG00000131051		P39023;H7C422;H7C3M2;F8WCR1	4.65985	1.99357	0.0528698	8.56436
RBM39	RPS19	ENSG00000131051	ENSG00000105372	P39019;A0A075B6E2;M0R2L9;M0QYF7;M0R140	4.35379	1.89491	0.194043	5.93683
RBM39	BUD31	ENSG00000131051	ENSG00000106245	P41223;P41223-2;C9JCD9;F8WCN7	4.32482	2.03141	0.00973488	0.335936
RBM39	RPL35	ENSG00000131051	ENSG00000136942	P42766;F2Z388	5.89394	2.35972	0.0792499	1.5674
RBM39	NKTR	ENSG00000131051	ENSG00000114857	P30414;A0A087WYW3	28.4523	5.38081	0.00439091	0.0300337
RBM39	RPL22	ENSG00000131051	ENSG00000116251	P35268;K7ERI7;K7ELC4;K7EMH1;K7EJT5;K7EP65;K7EKS7	4.80043	2.31174	0.101586	3.76048
RBM39	DAP3	ENSG00000131051	ENSG00000132676	P51398-2;P51398-3;P51398;V9GZ61;V9GYA7;V9GYJ9;V9GZ03;V9GYL9;V9GYC9;V9GYW1;V9GYJ3;V9GYF7;V9GY11	7.95128	2.54228	0.00322851	0.227281
RBM39	NCBP2	ENSG00000131051	ENSG00000114503	P52298-3;P52298	10.1037	2.99072	0.00797244	0.111037
RBM39	HNRNPA3	ENSG00000131051	ENSG00000170144	P51991;P51991-2;H7C1J8	7.56193	2.62514	0.0449379	4.40618
RBM39	YLPM1	ENSG00000131051	ENSG00000119596	P49750-1;P49750;P49750-3;F8VU51;H0YIQ2;H0YI23	8.77191	2.7993	0.000492182	0.0699583
RBM39	RPL34	ENSG00000131051	ENSG00000109475	P49207	3.49497	1.88548	0.0566284	0.602333
RBM39	UQCRFS1	ENSG00000131051		P47985	4.00601	1.91447	0.0131203	0.406389
RBM39	P4HA1	ENSG00000131051	ENSG00000122884	P13674-3;P13674-2;P13674	6.08305	2.18145	0.00179919	0.263108
RBM39	PPP3CB	ENSG00000131051	ENSG00000107758	P16298;P16298-4;P16298-3;Q5F2G0;Q5F2F8;P16298-2	15.5519	4.71705	0.0111181	0.00720674
RBM39	RPS2	ENSG00000131051	ENSG00000140988	P15880;H0YEN5;E9PMM9;E9PQD7;I3L404;E9PPT0;E9PM36;H3BNG3;H0YE27	6.21536	2.43593	0.131639	10.1369
RBM39	HNRNPL	ENSG00000131051	ENSG00000282947	P14866;M0QXS5;A0A3B3ITJ4;P14866-2;B4DVF8;M0R1W6;M0QYL7	4.22116	1.89087	0.0281038	4.79389
RBM39	SNRPB2	ENSG00000131051	ENSG00000125870	P08579	4.71205	1.77498	0.0193183	0.249751
RBM39	HNRNPC;HNRNPCL3;HNRNPCL2;HNRNPCL1;HNRNPCL4	ENSG00000131051	ENSG00000092199	P07910;G3V2Q1;G3V4C1;P07910-2;P07910-4;B2R5W2;B4DY08;G3V4W0;G3V576;B4DSU6;G3V575;G3V555;G3V251;G3V3K6;G3V5X6;P07910-3;G3V4M8;B7ZW38;B2RXH8;O60812;A0A0G2JNQ3;A0A0G2JPF8;P0DMR1;G3V2H6;G3V2D6;G3V5V7	6.42148	2.28944	0.0441334	36.0639
RBM39	SNRPA1	ENSG00000131051	ENSG00000131876	P09661;H0YMA0;H0YKK0;H0YLR3	11.066	3.18195	0.0773336	0.336099
RBM39	YBX3	ENSG00000131051	ENSG00000288504	P16989-2;P16989;P16989-3;Q9Y2T7	2.62526	2.68618	0.00118385	1.83887
RBM39	RPS12	ENSG00000131051	ENSG00000112306	P25398	4.34999	1.91731	0.10645	5.29328
RBM39	RPS3	ENSG00000131051	ENSG00000149273	P23396;P23396-2;E9PL09;E9PPU1;H0YEU2;E9PSF4;F2Z2S8;H0YF32;H0YCJ7;E9PQ96;E9PJH4;E9PK82	5.75905	2.35285	0.161624	9.65486
RBM39	POLR2E	ENSG00000131051	ENSG00000099817	P19388;A0A0A0MQR7;A0A087WWX0;A0A087WVZ9;A0A087WVN5;K7EQN2;K7EJ87	3.78705	2.16611	0.00188819	0.175969
RBM39	POLR2C	ENSG00000131051	ENSG00000102978	P19387;H3BRR2	10.7332	3.06279	0.00302684	0.235311
RBM39	SON	ENSG00000131051	ENSG00000159140	P18583-2;P18583-7;P18583;P18583-5;P18583-9;P18583-10;P18583-3;P18583-4;P18583-6;P18583-8;H7C1M2;J3QSZ5;H7C2G8	4.92284	1.97487	0.00093	0.23049
RBM39	RPL7	ENSG00000131051	ENSG00000147604	P18124;A8MUD9;C9JZ88;C9JIJ5	4.83927	2.13128	0.0682194	3.24603
RBM39	EIF2S2	ENSG00000131051	ENSG00000125977	P20042	4.38604	1.87543	0.00124099	0.795354
RBM39	HNRNPA2B1	ENSG00000131051	ENSG00000122566	P22626;A0A087WUI2;P22626-2	6.54362	2.50017	0.0922163	9.13821
RBM39	NHP2L1	ENSG00000131051	ENSG00000100138	B1AHD1;A0A3B3IUA2;P55769;A0A3B3IRU2;A0A3B3ISH1	5.08278	2.18531	0.0137592	2.57911
RBM39	THRAP3	ENSG00000131051	ENSG00000054118	A0A3B3ITZ9;Q9Y2W1	14.3452	3.66258	0.0125722	0.205672
RBM39	ADAR	ENSG00000131051	ENSG00000160710	A0A3B3ISX1;A0A3B3IRQ9;P55265-5;P55265-3;P55265-2;P55265;P55265-4;A0A3B3ITG9	4.99843	2.1413	0.000744911	0.267136
RBM39	SETD2	ENSG00000131051	ENSG00000181555	C9JG86;H7BXT4;Q9BYW2-3;Q9BYW2-2;Q9BYW2;H7BZ93;H7C3H4	8.53522	2.88403	0.000450483	0.0489195
RBM39	SSR3	ENSG00000131051	ENSG00000114850	C9JA28;Q9UNL2;Q9UNL2-2	4.54864	1.97564	0.00527068	0.652687
RBM39	TNPO3	ENSG00000131051	ENSG00000064419	C9J7E5;Q9Y5L0-5;Q9Y5L0-3;Q9Y5L0;Q9Y5L0-1;E9PFH4	31.4319	5.6361	0.038587	0.156342
RBM39	POLR2B	ENSG00000131051	ENSG00000047315	C9J4M6;A0A1W2PPT5;C9J2Y9;P30876	7.95143	2.63061	0.00126082	0.243849
RBM39	RPS3A	ENSG00000131051		D6RAT0;D6RB09;D6RAS7;D6RED7;D6RGE0	5.1194	2.15486	0.0965901	5.57103
RBM39	RPL9	ENSG00000131051	ENSG00000163682	D6RAN4;P32969;A0A2R8Y5Y7;E7ESE0;H0Y9V9;H0Y9R4	5.05959	2.05045	0.0609784	2.60901
RBM39	HNRNPAB	ENSG00000131051	ENSG00000197451	D6R9P3;D6RD18;D6RBZ0;Q99729-3;Q99729-2;Q99729-4;Q99729	4.044	1.75213	0.0172406	2.76535
RBM39	N4BP2L2	ENSG00000131051	ENSG00000244754	D6R968;Q92802;Q92802-2	13.0997	2.08416	0.000165128	0.0959559
RBM39	RPL24	ENSG00000131051	ENSG00000114391	C9JXB8;C9JNW5;P83731	3.79945	1.98246	0.0410426	1.92957
RBM39	RPL31	ENSG00000131051	ENSG00000071082	C9JU56;B7Z4E3;B7Z4C8;P62899-3;P62899;P62899-2;H7C2W9;B8ZZK4	3.66112	1.8831	0.0657016	2.02302
RBM39	PPIH	ENSG00000131051	ENSG00000171960	C9JQD4;O43447;O43447-2;A6NM32;H0YEL5	8.296	3.14265	0.00740949	0.223746
RBM39	PPIG	ENSG00000131051	ENSG00000138398	C9JN15;C9JM79;E9PG73;Q13427-2;Q13427	6.90579	2.01827	0.00124133	0.0163694
RBM39	RPS27L	ENSG00000131051		C9JLI6;Q71UM5	5.27606	2.29257	0.0377772	1.17116
RBM39	SEC61A1	ENSG00000131051	ENSG00000058262	B4DR61;P61619;P61619-3;H7C1Q9;C9JXC6;H7C069	4.41277	1.93599	0.00131955	0.0661842
RBM39	USP39	ENSG00000131051	ENSG00000168883	B9A018;Q53GS9;A0A087X1B2;Q53GS9-2;Q53GS9-3;A0A087WW31;F8WC91	9.89092	3.13132	0.00457301	0.322511
RBM39	SLC4A1AP	ENSG00000131051	ENSG00000163798	A0A087X0M4;Q9BWU0;A0A087WWF4;H7C256	4.9963	2.03857	0.00629519	0.135879
RBM39	MRS2	ENSG00000131051	ENSG00000124532	A0A0A0MQX2;Q9HD23;Q9HD23-4;Q9HD23-2;H7BZ29	91.3875	10.7232	0.0194611	0.0226033
RBM39	SNRPF	ENSG00000131051	ENSG00000139343	A0A0B4J254;F8W0W6;P62306	10.4273	3.01427	0.0335786	3.29104
RBM39	PPP1R8	ENSG00000131051	ENSG00000117751	A0A0A0MT09;Q12972-2;Q12972	4.42743	2.03682	0.00990114	0.512539
RBM39	ZNF326	ENSG00000131051	ENSG00000162664	A0A0A0MRN4;Q5BKZ1-3;Q5BKZ1	8.79	2.87121	0.00324604	0.924561
RBM39	CTNNBL1	ENSG00000131051	ENSG00000132792	A0A087WUB9;Q8WYA6;A2A2P1;Q8WYA6-4	7.21064	2.5111	0.01506	0.389151
RBM39	THOC1	ENSG00000131051	ENSG00000079134	A0A087WWS1;Q96FV9;R4GMN4;A0A087WY84;Q96FV9-2	19.8562	4.45266	0.00313025	0.0833162
RBM39	RPS29	ENSG00000131051	ENSG00000213741	A0A2R8Y851;P62273;P62273-2;A0A2R8Y6P7;A0A087WTT6	4.32948	1.93648	0.0192059	6.15844
RBM39	MRPS18B	ENSG00000131051	ENSG00000203624	A0A0G2JIC6;Q9Y676	11.0921	3.90248	0.0108087	0.2853
RBM39	HNRNPU	ENSG00000131051	ENSG00000153187	A0A1W2PP35;Q00839-2;Q5RI18;A0A1W2PPS1;A0A1W2PPL4;A0A1W2PPH7;A0A1X7SBS1;A0A1W2PQL0;A0A1W2PP34;A0A1W2PRZ7;A0A1W2PQ74;A0A1W2PQD4;A0A1W2PPE9;A0A1W2PRI6;A0A087WVI9	5.99754	2.37773	0.0148307	3.04662
RBM39	PABPN1	ENSG00000131051		H0YJH9;B4DEH8;G3V4T2;Q92843-2;Q86U42-2;Q86U42	4.00837	2.07952	0.0121433	0.302881
RBM39	MRPS22	ENSG00000131051	ENSG00000175110	G5E9W7;G5E9V5;P82650;H7C5H3;H7C5F2;P82650-2;H7C5L9;C9J5D8	6.88559	2.40441	0.0102418	0.589655
RBM39	PTCD3	ENSG00000131051	ENSG00000132300	F8WE76;B8ZZQ4;Q96EY7	9.264	2.83679	0.00587324	0.308821
RBM39	RPSA	ENSG00000131051	ENSG00000168028	F8WD59;C9J9K3;P08865;A0A0C4DG17	5.38954	2.11752	0.171737	8.5541
RBM39	PNO1	ENSG00000131051	ENSG00000115946	F8WBJ6;Q9NRX1	13.0819	3.45915	0.00520029	0.277802
RBM39	HNRNPA1;HNRNPA1L2	ENSG00000131051	ENSG00000135486	F8W6I7;P09651-3;P09651-2;P09651;F8VZ49;Q32P51;A0A2R8Y4L2;F8VYN5;F8VTQ5;H0YH80;F8W646	5.92411	2.40093	0.0769361	14.7994
RBM39	ZC3H14	ENSG00000131051		G3V3R9;G3V3Y4;A0A3B3IT62;G3V5I6;G3V256;H0YJA2;Q6PJT7-10;Q6PJT7-4;Q6PJT7-3;Q6PJT7-11;Q6PJT7-5;Q6PJT7-9;Q6PJT7-2;Q6PJT7	7.89729	2.82914	0.00200049	0.813658
RBM39	SNW1	ENSG00000131051	ENSG00000100603	G3V3A4;Q13573;G3V4X8;G3V5R3	9.11446	2.88873	0.0118935	0.279632
RBM39	RPL18	ENSG00000131051	ENSG00000063177	G3V203;J3QQ67;Q07020;Q07020-2;H0YHA7;F8VUA6;F8VYV2;A0A075B7A0;F8VXR6	6.26226	2.41524	0.108195	4.75975
RBM39	MRPS28	ENSG00000131051	ENSG00000147586	H7C5V3;Q9Y2Q9;E5RFT8;H0YAT2	3.80209	1.83416	0.00748194	0.0115389
RBM39	EIF4A3	ENSG00000131051	ENSG00000141543	I3L3H2;P38919	6.08714	2.64992	0.0103173	2.37998
RBM39	CCDC12	ENSG00000131051	ENSG00000160799	J3KR35;Q8WUD4;S4R331;C9JUN5	9.00198	3.18109	0.0184018	0.0509811
RBM39	HNRNPUL2-BSCL2;HNRNPUL2	ENSG00000131051	ENSG00000214753	H3BQZ7;Q1KMD3	5.58757	2.05545	0.00122342	0.291728
RBM39	BCKDK	ENSG00000131051	ENSG00000103507	H3BNP3;H3BTL2;H3BS02;O14874-2;O14874-3;O14874	2.45472	2.25235	0.00109721	0.0212061
RBM39	SRPK1	ENSG00000131051	ENSG00000096063	H3BLV9;Q96SB4-4;Q96SB4;Q96SB4-3;D6RBM8;H7C521;A8MPP7;A8MPY5;E7ETV6;Q9UPE1-2;Q9UPE1-3;Q9UPE1-4;Q9UPE1	21.1819	4.39141	0.00843954	0.62955
RBM39	RBMX;RBMXL2	ENSG00000131051	ENSG00000147274	H3BR27;H0Y6E7;H3BT71;P38159-3;P38159;P38159-2;O75526	4.12298	1.80062	0.0497384	5.10324
RBM39	RPL23A	ENSG00000131051	ENSG00000198242	H7BY10;K7EJV9;K7ERT8;A8MUS3;P62750;K7EMA7	4.77266	2.0586	0.0702155	5.09165
RBM39	RNPS1	ENSG00000131051	ENSG00000205937	H3BV80;H3BMS0;H3BMM9;H3BTC0;Q15287-3;Q15287-2;Q15287;H3BPG5	6.15875	2.2726	0.0340772	1.49512
RBM39	RPL13	ENSG00000131051	ENSG00000167526	H3BUK8	3.88339	1.78778	0.12791	1.86373
RBM39	MRPS17;HCG_1984214	ENSG00000131051	ENSG00000239789	E9PE17;Q9Y2R5;I3L0E3	10.1926	3.13306	0.0145492	0.492812
RBM39	SRRM1	ENSG00000131051	ENSG00000133226	E9PCT1;A9Z1X7;Q8IYB3-2;Q8IYB3;M0R088;M0R1E7;M0QXG5	6.69015	2.46986	0.000988291	0.233866
RBM39	ALYREF	ENSG00000131051	ENSG00000183684	E9PB61;Q86V81	9.48878	3.08402	0.0734636	4.60721
RBM39	BCLAF1	ENSG00000131051	ENSG00000029363	E9PK91;Q9NYF8-3;Q9NYF8-2;Q9NYF8;A0A1W2PQ43;E9PK09;E9PQN2;E9PKI6;Q9NYF8-4;E9PJA7;H0YF63;H0YF14;H0YF00	6.44866	2.35841	0.0243297	0.745277
RBM39	RPL27A	ENSG00000131051	ENSG00000166441	E9PJD9;P46776;E9PLL6;E9PLX7	5.05477	2.21456	0.125194	4.60673
RBM39	PRPF31	ENSG00000131051	ENSG00000274651	E7EVX8;Q8WWY3;Q8WWY3-4;E7EU94;E7ESX0;E7EN72;Q8WWY3-3;Q8WWY3-2	4.64504	1.89454	0.00788527	0.350155
RBM39	RPS24	ENSG00000131051	ENSG00000138326	E7ETK0;A0A2R8Y849;A0A2R8YD14;P62847-2;P62847-3;P62847;P62847-4;A0A2R8Y8A0	4.18642	1.84118	0.0390639	5.80382
RBM39	ZC3H18	ENSG00000131051		E7ERS3;Q86VM9;H3BRH3;H3BP01	7.82869	2.85631	0.00193079	0.0370302
RBM39	RPL14	ENSG00000131051	ENSG00000188846	E7EPB3;P50914	7.3069	2.69609	0.0157432	2.97279
RBM39	PPWD1	ENSG00000131051	ENSG00000113593	F5H7P7;Q96BP3-2;Q96BP3	7.73195	3.29572	0.000516424	0.166982
RBM39	PCBP2	ENSG00000131051	ENSG00000197111	F8VRH0	17.8167	4.00681	0.205456	3.6578
RBM39	ZC3H11A	ENSG00000131051	ENSG00000058673	E9PQ61;O75152;E9PBY7;A0A1W2PPR9	14.3888	3.70477	0.00389889	0.0875916
RBM39	SRRT	ENSG00000131051	ENSG00000087087	Q9BXP5-5;Q9BXP5-4;Q9BXP5-2;Q9BXP5-3;Q9BXP5;H7C3A1;A0A286YEP7;H7C0U8;A0A0A0MSP6	21.4808	4.79615	0.0073175	0.62989
RBM39	SF3B5	ENSG00000131051	ENSG00000169976	Q9BWJ5	6.40068	2.37717	0.133272	0.87787
RBM39	DDX23	ENSG00000131051		Q9BUQ8;H0YI52;F8VVA2	22.5033	4.53738	0.0056325	0.0895751
RBM39	CDC5L	ENSG00000131051	ENSG00000096401	Q99459	8.70992	2.78573	0.0174329	0.412463
RBM39	NAP1L4	ENSG00000131051	ENSG00000273562	Q99733;Q99733-2;E9PNW0;E9PJJ2;E9PS34;E9PNJ7;C9J6D1;C9JZI7;E9PP22;E9PKT8;E9PKI2;A8MXH2;H0YCI4;C9J1B1	8.37787	2.67366	0.109602	0.98995
RBM39	PNN	ENSG00000131051	ENSG00000100941	Q9H307;G3V5F0;G3V579	13.6427	3.72252	0.020413	0.349481
RBM39	CAAP1	ENSG00000131051	ENSG00000120159	Q9H8G2;A0A3B3ISJ3;Q9H8G2-2	5.64228	2.65152	0.00125509	0.0244549
RBM39	UBE2O	ENSG00000131051	ENSG00000175931	Q9C0C9;K7ES11	16.5338	3.89984	0.0978615	0.46594
RBM39	GTPBP4	ENSG00000131051	ENSG00000107937	Q9BZE4;Q9BZE4-2;Q9BZE4-3;Q5T3R7	5.02472	2.07611	0.000758219	0.457259
RBM39	MRPS26	ENSG00000131051	ENSG00000125901	Q9BYN8	4.81647	1.98405	0.00484487	0.0265159
RBM39	FAM192A;NIP30	ENSG00000131051	ENSG00000172775	Q9GZU8;H3BP64;H3BUL4;H3BMX9;H3BTI2;H3BTP8;H3BSY6;Q6P4H7;H3BSF0;H3BQQ6;H3BN22;H3BNK9;H3BU93;H3BPF9;H3BPH9	9.33373	3.06933	0.00251211	0.143825
RBM39	FYTTD1	ENSG00000131051	ENSG00000122068	Q96QD9;Q96QD9-3;Q96QD9-2;H9KVD1;H9KVC6;Q96QD9-4	20.6625	4.97397	0.000936982	0.00496062
RBM39	PPP1R10	ENSG00000131051	ENSG00000227804	Q96QC0	9.88824	2.92188	0.000190473	0.0887751
RBM39	MRPS27	ENSG00000131051	ENSG00000113048	Q92552;Q92552-2;G5EA06;D6RH20;E5RJ73;D6RJC7	7.1331	2.58576	0.0060606	0.423551
RBM39	MRPS31	ENSG00000131051	ENSG00000102738	Q92665	5.01946	1.95198	0.00398404	0.201155
RBM39	GEMIN5	ENSG00000131051	ENSG00000082516	Q8TEQ6	6.18144	2.41255	0.000291485	0.242528
RBM39	PCNP	ENSG00000131051	ENSG00000081154	Q8WW12;Q8WW12-2;Q8WW12-3	4.67228	1.81196	0.0110074	0.741606
RBM39	ZMAT2	ENSG00000131051	ENSG00000146007	Q96NC0;R4GNG8;R4GMX9	5.13663	2.23722	0.00355487	0.386491
RBM39	CHCHD1	ENSG00000131051	ENSG00000172586	Q96BP2	58.4405	8.06882	0.00368849	0.0100986
RBM39	CCDC124	ENSG00000131051	ENSG00000007080	Q96CT7;M0R2F5	8.06451	2.71716	0.00369843	0.387175
RBM39	LTV1	ENSG00000131051	ENSG00000135521	Q96GA3;A0A075B6Q4	8.33096	2.73661	0.0163554	0.373311
RBM39	MRPS24	ENSG00000131051	ENSG00000062582	Q96EL2	13.2138	3.43042	0.00382332	0.0606007
RBM39	SNRNP40	ENSG00000131051	ENSG00000060688	Q96DI7;Q9NSS8;Q96DI7-2	8.88555	2.91816	0.0311833	0.706976
RBM39	SRRM2	ENSG00000131051	ENSG00000167978	Q9UQ35-2;Q9UQ35;I3L182;I3L4D8;I3L1C0;A0A087X1W1;I3L1I8;Q9UQ35-3	5.68737	2.22854	0.00061652	0.207289
RBM39	SUGT1	ENSG00000131051	ENSG00000165416	Q9Y2Z0-2;Q9Y2Z0	5.88529	2.16912	0.0106139	0.944554
RBM39	ISY1	ENSG00000131051		Q9ULR0;Q9ULR0-2;Q9ULR0-1	3.46327	1.89458	0.00236701	0.0474078
RBM39	PPIE	ENSG00000131051	ENSG00000084072	Q9UNP9-2;Q9UNP9;Q9UNP9-3;E9PK21;E9PKY5;E9PEQ6	4.00961	1.84771	0.00366349	0.362435
RBM39	PRPF19	ENSG00000131051	ENSG00000110107	Q9UMS4;F5GY56;H0YGZ5;H0YGF3;F5H2I0	7.90892	2.6689	0.0790856	1.05736
RBM39	NOB1	ENSG00000131051	ENSG00000141101	Q9ULX3;H3BUR4	12.0911	3.40678	0.0176281	0.182177
RBM39	LSM2	ENSG00000131051	ENSG00000225998	Q9Y333	6.2779	2.32954	0.0166284	2.69157
RBM39	SRSF9	ENSG00000131051	ENSG00000111786	S4R3G0;Q13242	16.0668	3.85793	0.0177921	1.37704
RBM39	ACIN1	ENSG00000131051	ENSG00000100813	S4R3H4;E7EQT4;Q9UKV3-5;Q9UKV3;G3V3B0;Q9UKV3-3;Q9UKV3-2;G3V3T3	18.7516	4.23097	0.0105495	0.413251
RBM39	CHTOP	ENSG00000131051	ENSG00000160679	X6R700;Q9Y3Y2-4;Q9Y3Y2;Q9Y3Y2-3	4.98428	2.24658	0.0170496	0.904149
RBM39	RPL10	ENSG00000131051	ENSG00000147403	X1WI28;P27635;B8A6G2;A6QRI9;Q96L21	7.10407	2.69716	0.0432994	6.78297
RBM39	LSM4	ENSG00000131051	ENSG00000130520	V9GZ56;Q9Y4Z0;U3KQK1;M0QXB0	4.1457	1.85818	0.00255981	1.72712
RBM39	MRPS23	ENSG00000131051	ENSG00000181610	Q9Y3D9;J3QLR8	10.8659	2.88148	0.00349372	0.318513
RBM39	PPIL1	ENSG00000131051	ENSG00000137168	Q9Y3C6	8.9573	3.19113	0.0144887	0.827592
RBM39	SF3B6	ENSG00000131051	ENSG00000115128	Q9Y3B4	5.05427	1.8492	0.0372303	0.756473
RBM39	RBM8A	ENSG00000131051	ENSG00000265241	Q9Y5S9;Q9Y5S9-2;A0A0J9YW13	7.01656	2.60516	0.0322399	1.77288
RBM39	PAXBP1	ENSG00000131051	ENSG00000263141	Q9Y5B6-3;Q9Y5B6-4;Q9Y5B6-2;Q9Y5B6	8.39348	3.33489	0.00250548	0.0245436
RBM39	RBM22	ENSG00000131051	ENSG00000086589	Q9NW64;Q9NW64-2;E5RJW4;E5RHA8	20.3688	4.54092	0.00328859	0.299355
RBM39	DDX21	ENSG00000131051	ENSG00000165732	Q9NR30;Q9NR30-2	3.72397	1.84886	0.00576459	2.70039
RBM39	XAB2	ENSG00000131051	ENSG00000076924	Q9HCS7	4.50114	2.21965	0.00495054	0.0576456
RBM39	POLK	ENSG00000131051	ENSG00000122008	Q9UBT6-3;Q9UBT6-8;Q9UBT6	6.42739	2.27981	8.35392e-05	0.011281
RBM39	TFIP11	ENSG00000131051	ENSG00000100109	Q9UBB9;F6SQZ1;F6XM96;F6UKU9;H0Y4U8	10.7056	2.97224	0.00078001	0.199192
RBM39	DDX20	ENSG00000131051	ENSG00000064703	Q9UHI6;E9PJ60;Q9UHI6-2	10.8871	3.77731	1.87539e-05	0.236911
RBM39	CWC15	ENSG00000131051	ENSG00000150316	Q9P013	4.27294	2.01862	0.00345408	0.0523473
RBM39	PRPF4B	ENSG00000131051	ENSG00000112739	Q13523;H0YDJ3	5.85123	2.32358	0.00797084	0.108631
RBM39	SF3B2	ENSG00000131051	ENSG00000087365	Q13435;E9PPJ0;H0YEX5;E9PJT3;E9PJ04;H0YCG1	8.24499	2.50694	0.179654	0.807987
RBM39	STK3	ENSG00000131051		Q13188;Q13188-2;A0A087WZ06;E5RFQ9	5.66674	2.34477	0.00177181	0.208518
RBM39	BYSL	ENSG00000131051	ENSG00000112578	Q13895;H7BY94;F8WBL2	6.32833	2.34875	0.00613683	0.0911769
RBM39	DDX39B	ENSG00000131051		Q13838-2;Q13838;A0A0G2JJZ9;F6WLT2;F6UJC5;A0A140T9X3;A0A140T996;Q5STU3;A0A140T9X9;A0A140TA18;H0Y400;H0YCC6;A0A140T9K1;A0A140T973;F6S4E6;A0A0A0MT12;F6TRA5;A0A140T9L4;A0A140T9K2;A0A140T9N3;A0A0G2JJL7;F6QYI9;F6R6M7	7.25605	2.62079	0.0251732	9.17338
RBM39	THOC5	ENSG00000131051	ENSG00000100296	Q13769;F8WCP5;C9JXG5;H7C441;C9JCL9;H7C072;F5GZF3;C9JXU6	5.42361	2.05226	0.00102856	0.136438
RBM39	NCBP1	ENSG00000131051	ENSG00000136937	Q09161;X6R941	29.3664	5.59455	0.0140144	0.551587
RBM39	DHX9	ENSG00000131051	ENSG00000135829	Q08211;Q08211-2	3.9282	1.93968	0.00933876	1.4261
RBM39	HNRNPA0	ENSG00000131051	ENSG00000177733	Q13151	8.69178	2.88347	0.0155969	1.91015
RBM39	TRIM26	ENSG00000131051	ENSG00000228881	Q12899;A2AE48;A2AE50;Q5SPU2;A0A0G2JIW2	29.2714	6.77188	0.00181507	0.0622854
RBM39	SF3A3	ENSG00000131051	ENSG00000183431	Q12874	10.2521	3.04245	0.0543806	0.73362
RBM39	SF3A1	ENSG00000131051	ENSG00000099995	Q15459;Q15459-2;F8WB66;F8WC79;H7C1L2	9.04615	2.77438	0.0709968	1.13407
RBM39	SF3B4	ENSG00000131051	ENSG00000143368	Q15427;Q5SZ64	6.61902	2.24876	0.136168	0.582769
RBM39	SF3B3	ENSG00000131051	ENSG00000189091	Q15393;Q15393-3;Q15393-2;J3QL37;I3L4G7	9.69689	2.89488	0.0902708	1.58587
RBM39	PCBP1	ENSG00000131051	ENSG00000169564	Q15365	13.6246	3.48058	0.424791	1.82278
RBM39	ELAVL1	ENSG00000131051	ENSG00000066044	Q15717;Q15717-2;M0QZR9;M0R055	4.41581	1.75092	0.0092875	1.85161
RBM39	SAFB2	ENSG00000131051	ENSG00000130254	Q14151	4.50018	2.02939	0.00311646	0.899508
RBM39	EFTUD2	ENSG00000131051	ENSG00000108883	Q15029;Q15029-2;Q15029-3;K7EP67;K7EIV5;K7EIT3	11.5436	3.31154	0.0356051	0.680951
RBM39	RPL27	ENSG00000131051	ENSG00000131469	P61353;K7ELC7;K7EQQ9;K7ERY7	3.92564	1.88059	0.165877	1.79
RBM39	MAGOH;MAGOHB	ENSG00000131051	ENSG00000162385	P61326-2;P61326;Q96A72;F5H6P7;F5H6N1	4.24972	1.8765	0.0151016	4.07423
RBM39	RPS7	ENSG00000131051	ENSG00000171863	P62081;A0A2R8Y623;B5MCP9	6.29818	2.43182	0.0601576	3.15338
RBM39	RPS6	ENSG00000131051	ENSG00000137154	P62753;A2A3R5;A2A3R7	4.31942	2.17687	0.0938526	2.60148
RBM39	RPS4X	ENSG00000131051	ENSG00000198034	P62701;Q8TD47;C9JEH7;P22090	7.29603	2.73887	0.0675975	20.8483
RBM39	SNRPD3	ENSG00000131051	ENSG00000100028	P62318;P62318-2;H3BT13	5.95262	2.15239	0.127628	3.64592
RBM39	SNRPD2	ENSG00000131051	ENSG00000125743	P62316;K7ERG4;P62316-2;K7EJB5	12.881	3.66525	0.145454	2.01127
RBM39	SNRPD1	ENSG00000131051	ENSG00000167088	P62314;J3QLR7;J3QLI9	9.8396	2.79341	0.0623062	6.99633
RBM39	LSM6	ENSG00000131051	ENSG00000164167	P62312	4.1039	2.01577	0.0119507	0.172169
RBM39	RPS18	ENSG00000131051	ENSG00000227794	P62269;A0A0G2JQH2;Q5GGW2	5.61949	2.26053	0.0612169	1.87853
RBM39	RPS23	ENSG00000131051	ENSG00000186468	P62266;D6RD47;D6RIX0;D6R9I7	4.95952	2.11067	0.0239037	1.40857
RBM39	RPS14	ENSG00000131051	ENSG00000164587	P62263;A0A2R8Y811;E5RH77	5.5959	2.2373	0.100582	4.08419
RBM39	RPS16	ENSG00000131051	ENSG00000105193	P62249;M0R210;M0R3H0;Q6IPX4;M0R1M5;M0QX76	4.5925	2.00313	0.114536	1.61916
RBM39	RPS15A	ENSG00000131051	ENSG00000134419	P62244;I3L3P7;I3L246;H3BV27;H3BT37;I3L303	5.31947	2.20592	0.0300055	1.89851
RBM39	RPS8	ENSG00000131051	ENSG00000142937	P62241;Q5JR95	5.92059	2.36663	0.156645	3.91495
RBM39	RPS11	ENSG00000131051	ENSG00000142534	P62280;M0QZC5;M0R1H5;M0R1H6	5.33702	2.20319	0.082453	0.524442
RBM39	RPS20	ENSG00000131051	ENSG00000008988	P60866;P60866-2;E5RJX2;G3XAN0;E5RIP1	4.23512	1.99696	0.0827991	2.48074
RBM39	MFAP1	ENSG00000131051	ENSG00000140259	P55081	16.6794	4.0798	0.0195244	0.152649
RBM39	SEC61G	ENSG00000131051	ENSG00000132432	P60059	3.82676	2.07031	0.00240358	2.24195
RBM39	GEMIN4	ENSG00000131051	ENSG00000179409	P57678;E7EN12;I3L399;I3L2C7	16.0504	3.94021	0.00031509	0.464122
RBM39	NAP1L1	ENSG00000131051	ENSG00000187109	P55209;P55209-2;H0YIV4;F5H4R6;F8VY35;F8VV59;H0YH88;F8W0J6;F8W118;F8VUX1;B7Z9C2;F8VXI6;F8W020;H0YHC3;P55209-3;F8VRJ2;F8VVB5;B7Z4K9	21.0392	4.62235	0.0278995	7.43201
RBM39	RPS26	ENSG00000131051	ENSG00000197728	P62854;Q5JNZ5	7.26769	2.83532	0.0379379	1.39338
RBM39	RPS25	ENSG00000131051	ENSG00000118181	P62851	4.4697	2.06178	0.148662	2.36624
RBM39	GNB2L1	ENSG00000131051	ENSG00000204628	P63244;J3KPE3;D6RAC2;D6REE5;H0Y8W2;H0YAM7;D6RHH4;H0YAF8;D6R9L0;D6R9Z1;D6RFX4;D6RBD0;E9PD14;D6RAU2;D6RFZ9;H0Y8R5;D6RGK8;D6R909;D6RF23;D6RHJ5;D6RDI0;H0Y9P0	4.95011	2.14331	0.143493	7.83015
RBM39	RPL38	ENSG00000131051	ENSG00000172809	P63173;J3KT73;J3QL01;J3KSP2	4.64684	2.10141	0.0428254	0.0931834
RBM39	TRA2B	ENSG00000131051	ENSG00000136527	P62995;P62995-3;H7BXF3	9.74256	3.33936	0.063877	0.7648
RBM39	RPL10A	ENSG00000131051	ENSG00000198755	P62906	4.54681	1.97852	0.0724432	11.9021
RBM39	RPL30	ENSG00000131051	ENSG00000156482	P62888;E5RI99;A0A0B4J213;A0A0C4DH44	4.07045	1.83061	0.108236	4.47563
RBM39	RPS28	ENSG00000131051	ENSG00000233927	P62857	4.72633	2.06016	0.15953	2.12657
RBM39	TXNL4A	ENSG00000131051	ENSG00000141759	P83876;K7ESL1;O14835;K7ES07;K7EPA6;K7EJU2;K7EMX5	16.3027	3.99233	0.00548233	0.557226
RBM39	MRPS9	ENSG00000131051	ENSG00000135972	P82933;H7BZC4	22.8201	4.79205	0.00562783	0.143024
RBM39	MRPS34	ENSG00000131051	ENSG00000074071	P82930;C9JJ19	3.26053	2.32888	0.00541295	0.0868699
RBM39	MRPS15	ENSG00000131051	ENSG00000116898	P82914	16.7538	3.90609	0.00636316	0.0280234
RBM39	MRPS11	ENSG00000131051	ENSG00000181991	P82912-2;P82912;H0YL99;P82912-3	7.85899	2.60182	0.017997	0.265399
RBM39	MRPS35	ENSG00000131051	ENSG00000061794	P82673;H0YG82;P82673-2	7.08084	2.61436	0.00512516	0.70298
RBM39	MRPS10	ENSG00000131051	ENSG00000048544	P82664	25.8401	5.07058	0.0243169	0.555737
RBM39	ERH	ENSG00000131051	ENSG00000100632	P84090;G3V279	14.1955	3.84603	0.305738	4.94389
RBM39	SRPK2	ENSG00000131051		P78362-2;P78362;H7C5L6	11.8331	3.31588	0.0128672	0.109082
RBM39	DDX42	ENSG00000131051	ENSG00000198231	Q86XP3;A0A0A0MSJ0;Q86XP3-2;J3QRI2;J3KTK9	12.355	3.34381	0.0148914	0.437654
RBM39	WDR82	ENSG00000131051	ENSG00000164091	Q6UXN9	4.55001	2.41218	0.0015884	0.63723
RBM39	TRMT1L	ENSG00000131051	ENSG00000121486	Q7Z2T5;X6RK96;Q7Z2T5-2	6.60019	2.46808	0.000890207	0.0991856
RBM39	PHF5A	ENSG00000131051	ENSG00000100410	Q7RTV0	3.81851	1.92435	0.0138944	0.23369
RBM39	EIF3M	ENSG00000131051	ENSG00000149100	Q7L2H7;Q7L2H7-2;J3KNJ2;H0YCQ8;E9PRY0;E9PN86;E7ESM3;E9PRI2	5.7113	2.45089	0.00245928	2.60293
RBM39	DHX30	ENSG00000131051	ENSG00000132153	Q7L2E3;H7BXY3;Q7L2E3-3;F6R0H4	6.43514	2.46279	0.00176601	0.519898
RBM39	GPATCH11	ENSG00000131051	ENSG00000152133	Q8N954	5.83487	2.3696	0.0042677	0.0276882
RBM39	CCAR1	ENSG00000131051	ENSG00000060339	Q8IX12-2;Q8IX12;A0A0C4DGG8;F5H2E6;F5H1H2;F5H3E1;H0YFJ7;F5H7M9	11.563	3.33608	0.0258976	0.213649
RBM39	SUGP1	ENSG00000131051	ENSG00000105705	Q8IWZ8;V9GZ08;B4DVK3;Q8IWZ8-2;K7EM86;K7ESM0;K7ELR6	14.4935	3.62293	0.00963331	0.120858
RBM39	FNBP4	ENSG00000131051	ENSG00000285182	Q8N3X1;Q8N3X1-2	10.5266	2.39179	8.18872e-05	0.0177363
RBM39	RRP12	ENSG00000131051	ENSG00000052749	Q5JTH9-2;Q5JTH9-3;Q5JTH9;A0A087X1U8;A0A087X0G0	5.79742	2.3906	0.0111704	0.323693
RBM39	C17ORF85	ENSG00000131051	ENSG00000074356	Q53F19;Q53F19-2;K7ELP6	8.71851	2.82497	0.0014871	0.063592
RBM39	CDC40	ENSG00000131051	ENSG00000168438	Q5SRN1;O60508	7.06729	2.63286	0.02775	0.161831
RBM39	CRNKL1	ENSG00000131051	ENSG00000101343	Q5JY65;Q9BZJ0-2;Q9BZJ0-3;Q9BZJ0	4.94784	2.1035	0.00156636	0.101806
RBM39	CSNK2B;CSNK2B-LY6G5B-1181	ENSG00000131051	ENSG00000232960	Q5SRQ6;P67870;Q5SRQ3	8.15888	2.6227	0.0809785	3.60907
RBM39	TSR1	ENSG00000131051	ENSG00000167721	Q2NL82;I3L1Q5	8.41911	2.94654	0.00321988	0.0718271
RBM39	SMU1	ENSG00000131051	ENSG00000122692	Q2TAY7;Q2TAY7-2	8.59969	2.68163	0.0247359	0.463666
RBM39	THOC7;NIF3L1BP1	ENSG00000131051	ENSG00000163634	Q6I9Y2;H7C5E3;A0A024R341	7.00209	2.55842	0.00391936	0.129015
RBM39	LARP1	ENSG00000131051	ENSG00000138709	Q6PKG0;Q6PKG0-3;A0A0B4J210;E5RH50;H0YBW1;H0YAN4;H0YC73;Q659C4-9;Q659C4-5;Q659C4-2;Q659C4;Q659C4-6;Q659C4-7;E5RHK4;H0YC33;H0YBM7;H0YAX9	5.12504	2.15985	0.000886423	0.312522
RBM39	TTC33	ENSG00000131051	ENSG00000113638	Q6PID6;A0A1B0GU95;A0A1B0GV67;A0A1B0GUJ4	15.6938	3.47985	7.66206e-05	0.134489
RBM39	PRPF8	ENSG00000131051	ENSG00000274442	Q6P2Q9;I3L0J9;I3L3Z8	11.5981	3.21388	0.0193114	0.442583
RBM4	SAE1	ENSG00000173933	ENSG00000142230	Q9UBE0;A0A590UK93;A0A590UKC5;M0QZS6;B3KNJ4;Q9UBE0-2;Q9UBE0-3;M0QYM8;M0R054;M0QX65;M0R375	5.80473	2.95841	0.00151711	0.224167
RBM4	RBM4;RBM4B	ENSG00000173933	ENSG00000173914	E9PB51;Q9BWF3-4;Q9BWF3;D6R9K7;J3QRR5;Q9BWF3-3;Q9BWF3-2;Q9BQ04;E9PLB0;E9PM61;U3KQD5	22.9447	6.3467	1	1
RBM4	GSPT1	ENSG00000173933	ENSG00000103342	H3BR35;P15170;P15170-2;P15170-3;H3BSV8	6.50105	2.97735	0.00398597	0.707981
RBM42	DHX57	ENSG00000126254		Q6P158;H7C109;Q6P158-2;A0A087WZ11;Q6P158-3	8.32306	2.56749	0.00782727	5.87728
RBM42	PRPF8	ENSG00000126254	ENSG00000274442	Q6P2Q9;I3L0J9;I3L3Z8	12.6929	3.4285	0.554911	24.7583
RBM42	THOC7;NIF3L1BP1	ENSG00000126254	ENSG00000163634	Q6I9Y2;H7C5E3;A0A024R341	4.64881	2.12284	0.0361936	7.21716
RBM42	TSR1	ENSG00000126254	ENSG00000167721	Q2NL82;I3L1Q5	3.48092	2.15908	0.0150766	4.01804
RBM42	LARP7	ENSG00000126254	ENSG00000174720	Q4G0J3;Q4G0J3-3;H0YA82;D6RFF0;Q4G0J3-2;D6R9Z6;D6RF22;D6RF49;D6RAF3	4.24282	2.03523	0.00867833	10.1219
RBM42	PDCD4	ENSG00000126254	ENSG00000150593	Q53EL6;Q53EL6-2;Q5VZS7	7.80994	2.70805	0.0637967	12.3315
RBM42	KRTCAP2	ENSG00000126254	ENSG00000163463	Q8N6L1;Q8N6L1-2	11.637	3.28197	0.205973	117.761
RBM42	SERBP1	ENSG00000126254	ENSG00000142864	Q8NC51;Q8NC51-2	5.67635	2.10005	2.22469	16.4928
RBM42	LARP4	ENSG00000126254	ENSG00000161813	Q71RC2-6;Q71RC2-5;Q71RC2;Q71RC2-4;Q71RC2-3;Q71RC2-2;X6RLN4;Q71RC2-7;Q96J85;F8W1Z5;Q8TBL5;A0A087WTL9;E5RHZ8;F8W1I4;F8VY40	4.31628	2.09556	0.0358354	2.67304
RBM42	DHX30	ENSG00000126254	ENSG00000132153	Q7L2E3;H7BXY3;Q7L2E3-3;F6R0H4	6.88743	2.36131	0.0200778	29.0833
RBM42	EIF3M	ENSG00000126254	ENSG00000149100	Q7L2H7;Q7L2H7-2;J3KNJ2;H0YCQ8;E9PRY0;E9PN86;E7ESM3;E9PRI2	10.8172	3.29619	0.286563	145.609
RBM42	LARP1	ENSG00000126254	ENSG00000138709	Q6PKG0;Q6PKG0-3;A0A0B4J210;E5RH50;H0YBW1;H0YAN4;H0YC73;Q659C4-9;Q659C4-5;Q659C4-2;Q659C4;Q659C4-6;Q659C4-7;E5RHK4;H0YC33;H0YBM7;H0YAX9	7.08318	2.61253	0.0554941	17.4826
RBM42	KTN1	ENSG00000126254		Q86UP2-3;Q86UP2-4;Q86UP2;B7Z6P3;H0YJZ8;G3V5P0;H0YJP2;G3V5G2;H0YJV5	7.91722	2.67795	0.0592634	14.4458
RBM42	NUFIP2	ENSG00000126254	ENSG00000108256	Q7Z417;Q7Z417-2	9.44235	2.76693	0.116747	25.4659
RBM42	TRMT1L	ENSG00000126254	ENSG00000121486	Q7Z2T5;X6RK96;Q7Z2T5-2	9.35906	2.97652	0.0454229	5.54848
RBM42	MRPS10	ENSG00000126254	ENSG00000048544	P82664	5.43587	2.42751	0.037671	31.0882
RBM42	GNB2L1	ENSG00000126254	ENSG00000204628	P63244;J3KPE3;D6RAC2;D6REE5;H0Y8W2;H0YAM7;D6RHH4;H0YAF8;D6R9L0;D6R9Z1;D6RFX4;D6RBD0;E9PD14;D6RAU2;D6RFZ9;H0Y8R5;D6RGK8;D6R909;D6RF23;D6RHJ5;D6RDI0;H0Y9P0	6.83527	2.57159	4.58087	438.022
RBM42	RPS6	ENSG00000126254	ENSG00000137154	P62753;A2A3R5;A2A3R7	7.09303	2.5575	2.57155	145.528
RBM42	RPS25	ENSG00000126254	ENSG00000118181	P62851	8.53902	2.37674	3.26008	132.368
RBM42	RPS26	ENSG00000126254	ENSG00000197728	P62854;Q5JNZ5	9.67216	3.02796	1.59347	77.9463
RBM42	RPS28	ENSG00000126254	ENSG00000233927	P62857	5.85506	2.35534	3.98874	118.961
RBM42	RPL30	ENSG00000126254	ENSG00000156482	P62888;E5RI99;A0A0B4J213;A0A0C4DH44	5.96888	2.27666	4.51012	250.369
RBM42	RPL10A	ENSG00000126254	ENSG00000198755	P62906	7.42483	2.67524	3.35747	665.81
RBM42	RPL8	ENSG00000126254	ENSG00000161016	P62917;E9PKZ0;G3V1A1;E9PKU4;E9PP36	5.93437	2.12944	1.75275	149.919
RBM42	RPL38	ENSG00000126254	ENSG00000172809	P63173;J3KT73;J3QL01;J3KSP2	5.75179	2.41994	1.65267	5.21272
RBM42	RPL18A	ENSG00000126254	ENSG00000105640	Q02543;M0R3D6;M0R1A7;M0R0P7;M0R117	4.80669	1.87955	2.15105	132.353
RBM42	EIF4G1	ENSG00000126254	ENSG00000114867	Q04637-9;Q04637;E7EX73;E7EUU4;Q04637-3;Q04637-8;E9PGM1;Q04637-5;Q04637-4;Q04637-7;Q04637-6;C9JF13;C9J6B6;C9K073;C9J2Z7;H7C0V6;H7C044	5.53096	2.17906	0.176978	70.9954
RBM42	TXNL4A	ENSG00000126254	ENSG00000141759	P83876;K7ESL1;O14835;K7ES07;K7EPA6;K7EJU2;K7EMX5	21.2124	4.77373	0.262466	31.1714
RBM42	ERH	ENSG00000126254	ENSG00000100632	P84090;G3V279	8.52108	2.80769	2.21058	276.563
RBM42	MFAP1	ENSG00000126254	ENSG00000140259	P55081	7.28644	2.61323	0.112355	8.53927
RBM42	EIF3B	ENSG00000126254	ENSG00000106263	P55884;P55884-2;C9JZG1;C9JQN7	5.18895	2.11243	0.516251	44.6363
RBM42	EIF6	ENSG00000126254	ENSG00000242372	P56537-2;P56537;F8WD20;B7ZBH1;A0A0B4J1Y7;F8WDS6	3.45381	2.09119	0.153204	15.8439
RBM42	SEC61G	ENSG00000126254	ENSG00000132432	P60059	3.24163	2.37837	0.0813269	125.416
RBM42	RPS4X	ENSG00000126254	ENSG00000198034	P62701;Q8TD47;C9JEH7;P22090	12.3811	3.35776	1.90456	1166.26
RBM42	HNRNPK	ENSG00000126254	ENSG00000165119	P61978;P61978-2;S4R457;S4R359	7.16141	2.311	0.261996	182.995
RBM42	RPS7	ENSG00000126254	ENSG00000171863	P62081;A0A2R8Y623;B5MCP9	8.6457	2.91056	2.33762	176.401
RBM42	RPS8	ENSG00000126254	ENSG00000142937	P62241;Q5JR95	9.10935	2.95834	4.94557	219.004
RBM42	RPS15A	ENSG00000126254	ENSG00000134419	P62244;I3L3P7;I3L246;H3BV27;H3BT37;I3L303	8.7447	2.87863	1.08856	106.204
RBM42	RPS16	ENSG00000126254	ENSG00000105193	P62249;M0R210;M0R3H0;Q6IPX4;M0R1M5;M0QX76	6.80446	2.43192	4.21156	90.5763
RBM42	RPS14	ENSG00000126254	ENSG00000164587	P62263;A0A2R8Y811;E5RH77	8.11383	2.76109	3.7887	228.471
RBM42	RPS23	ENSG00000126254	ENSG00000186468	P62266;D6RD47;D6RIX0;D6R9I7	8.90707	2.86336	1.04474	78.7959
RBM42	RPS18	ENSG00000126254	ENSG00000227794	P62269;A0A0G2JQH2;Q5GGW2	6.20859	2.26112	1.20851	105.086
RBM42	RPS13	ENSG00000126254	ENSG00000110700	P62277;J3KMX5;E9PS50	6.51698	2.22606	2.48484	245.414
RBM42	RPS11	ENSG00000126254	ENSG00000142534	P62280;M0QZC5;M0R1H5;M0R1H6	7.59524	2.78168	2.9019	29.3375
RBM42	LSM6	ENSG00000126254	ENSG00000164167	P62312	3.32856	2.23329	0.424882	9.6312
RBM42	SNRPD1	ENSG00000126254	ENSG00000167088	P62314;J3QLR7;J3QLI9	8.54954	2.69357	1.0594	391.377
RBM42	SNRPD2	ENSG00000126254	ENSG00000125743	P62316;K7ERG4;P62316-2;K7EJB5	11.2255	3.33163	2.40663	112.511
RBM42	SNRPD3	ENSG00000126254	ENSG00000100028	P62318;P62318-2;H3BT13	6.21288	2.12493	2.43251	203.954
RBM42	RPL7A	ENSG00000126254	ENSG00000148303	P62424;Q5T8U3;Q5T8U2	7.16876	2.45814	2.87237	134.21
RBM42	EIF4A1	ENSG00000126254	ENSG00000161960	P60842;J3KT12;P60842-2;J3KTB5;J3QS69;J3QR64;J3QL43;J3QLN6;J3KS25;J3KSZ0;J3QKZ9;J3KS93;J3KT04;J3QL52;J3QQP0	6.92218	2.62477	0.419302	463.897
RBM42	RPS20	ENSG00000126254	ENSG00000008988	P60866;P60866-2;E5RJX2;G3XAN0;E5RIP1	9.8848	2.99112	3.26611	138.774
RBM42	EIF3E	ENSG00000126254	ENSG00000104408	P60228;E5RGA2;H0YBR5;H0YAW4;E5RIT4;E5RHS5;H0YBP5;E5RII3	9.93233	2.95366	0.551189	93.9664
RBM42	ABCE1	ENSG00000126254	ENSG00000164163	P61221;D6R9I9;D6RGF4;H0Y990	6.38654	2.24826	0.0790692	49.1837
RBM42	RPL27	ENSG00000126254	ENSG00000131469	P61353;K7ELC7;K7EQQ9;K7ERY7	6.56801	2.34394	5.15449	100.133
RBM42	RRP1B	ENSG00000126254	ENSG00000160208	Q14684-2;Q14684	6.80504	2.51388	0.0358063	16.516
RBM42	USP10	ENSG00000126254		Q14694;Q14694-3;Q14694-2;J3KT19;H3BQP1;H3BNS8;H3BNA1	8.89629	2.81792	0.0760243	7.37162
RBM42	EIF3A	ENSG00000126254	ENSG00000107581	Q14152;Q14152-2	7.24116	2.58072	0.185797	54.3911
RBM42	EFTUD2	ENSG00000126254	ENSG00000108883	Q15029;Q15029-2;Q15029-3;K7EP67;K7EIV5;K7EIT3	13.1543	3.44127	0.736001	38.0926
RBM42	EIF4A2	ENSG00000126254	ENSG00000156976	Q14240;Q14240-2;E7EQG2;E7EMV8;J3KSN7;C9JUF0;E9PBH4;F8WE11	6.46232	2.38088	0.0253949	10.5705
RBM42	FMR1	ENSG00000126254	ENSG00000102081	Q06787-5;Q06787-3;Q06787;Q06787-10;Q06787-6;Q06787-4;Q06787-7;R9WNI0;Q8IXW7;A0A087WY29;A0A087WWR6;A0A087X1M7;A0A087WWU4	4.88902	2.00285	0.0499883	7.97511
RBM42	ILF3	ENSG00000126254	ENSG00000129351	Q12906-5;Q12906-2;Q12906-3;Q12906;K7EKJ9;K7ER69;K7EKY0;K7EQR9;K7EJ09;K7ERM6;K7ENK6;K7EM82;K7EQ75;K7EPG3	4.31383	2.00574	0.248467	143.25
RBM42	DHX9	ENSG00000126254	ENSG00000135829	Q08211;Q08211-2	4.56688	2.11104	0.257812	79.7767
RBM42	NCBP1	ENSG00000126254	ENSG00000136937	Q09161;X6R941	10.1373	3.6465	0.0432658	30.856
RBM42	PRPF4B	ENSG00000126254	ENSG00000112739	Q13523;H0YDJ3	5.56217	2.30072	0.113056	6.07688
RBM42	GNL2	ENSG00000126254	ENSG00000134697	Q13823;H0YG10	6.38161	2.33885	0.0253705	8.11904
RBM42	HNRNPA0	ENSG00000126254	ENSG00000177733	Q13151	7.1691	2.61223	0.262218	106.855
RBM42	EIF3I	ENSG00000126254	ENSG00000084623	Q13347;Q5TFK1	9.49778	2.90977	0.428831	235.405
RBM42	VAPA	ENSG00000126254	ENSG00000101558	Q9P0L0-2	8.10099	2.66731	0.0491921	75.2938
RBM42	IGF2BP1	ENSG00000126254	ENSG00000159217	Q9NZI8;Q9NZI8-2	5.68064	2.10256	0.414407	89.5034
RBM42	TEX10	ENSG00000126254	ENSG00000136891	Q9NXF1;Q9NXF1-2;A0A0A0MSR3	7.07935	2.79673	0.0209764	11.7125
RBM42	RRBP1	ENSG00000126254		Q9P2E9;Q9P2E9-3;A0A087WVV2;F8W7S5;A0A087WU26;A2A2S5	7.17773	2.48945	0.042398	14.1505
RBM42	SRP68	ENSG00000126254	ENSG00000167881	Q9UHB9-4;Q9UHB9;Q9UHB9-2;Q9UHB9-3	5.58675	2.06758	0.151581	20.4207
RBM42	LYAR	ENSG00000126254	ENSG00000145220	Q9NX58;D6RDJ1	5.8902	2.32603	0.0510745	32.2339
RBM42	SDAD1	ENSG00000126254	ENSG00000198301	Q9NVU7;E7EW05;Q9NVU7-2;F8W8T7;D6RC74	7.83737	2.80238	0.0290131	8.03388
RBM42	RBM22	ENSG00000126254	ENSG00000086589	Q9NW64;Q9NW64-2;E5RJW4;E5RHA8	8.84971	3.25884	0.0161651	16.7461
RBM42	DDX21	ENSG00000126254	ENSG00000165732	Q9NR30;Q9NR30-2	4.39434	1.96238	0.100573	151.061
RBM42	LAS1L	ENSG00000126254	ENSG00000001497	Q9Y4W2-3;Q9Y4W2-2;Q9Y4W2	8.25608	2.58896	0.0435502	5.23237
RBM42	LSM2	ENSG00000126254	ENSG00000225998	Q9Y333	6.99533	2.44636	0.342199	150.568
RBM42	NOP16	ENSG00000126254	ENSG00000048162	Q9Y3C1;D6RIC3;A0A0C4DGU5;A0A087X2G6;Q9Y3C1-3;Q9Y3C1-2;D6RC60	4.86189	2.09897	0.0516659	21.5949
RBM42	MRPS23	ENSG00000126254	ENSG00000181610	Q9Y3D9;J3QLR8	3.84467	2.13938	0.0290716	17.8177
RBM42	RPL36	ENSG00000126254	ENSG00000130255	Q9Y3U8;J3QSB5;J3KTD3	5.45956	2.23807	0.847786	35.4441
RBM42	SRSF9	ENSG00000126254	ENSG00000111786	S4R3G0;Q13242	4.86001	2.30937	0.0389363	77.0322
RBM42	ACIN1	ENSG00000126254	ENSG00000100813	S4R3H4;E7EQT4;Q9UKV3-5;Q9UKV3;G3V3B0;Q9UKV3-3;Q9UKV3-2;G3V3T3	10.4884	3.12533	0.0533896	23.1174
RBM42	LSM4	ENSG00000126254	ENSG00000130520	V9GZ56;Q9Y4Z0;U3KQK1;M0QXB0	4.58816	2.0242	0.0622495	96.616
RBM42	RPL10	ENSG00000126254	ENSG00000147403	X1WI28;P27635;B8A6G2;A6QRI9;Q96L21	13.4281	3.64568	2.20462	379.442
RBM42	RBM8A	ENSG00000126254	ENSG00000265241	Q9Y5S9;Q9Y5S9-2;A0A0J9YW13	4.50583	2.03054	0.27253	99.1756
RBM42	NOB1	ENSG00000126254	ENSG00000141101	Q9ULX3;H3BUR4	6.94123	2.35193	0.104837	10.1911
RBM42	TMCO1	ENSG00000126254	ENSG00000143183	Q9UM00-1;Q9UM00;J3QQY2;Q9UM00-2;J3KS45;J3KTQ7	4.9432	1.95306	0.123496	3.00869
RBM42	PRPF19	ENSG00000126254	ENSG00000110107	Q9UMS4;F5GY56;H0YGZ5;H0YGF3;F5H2I0	4.89794	1.85466	0.777315	59.1489
RBM42	DIMT1	ENSG00000126254	ENSG00000086189	Q9UNQ2	5.28366	2.18395	0.0318731	9.54871
RBM42	DRG1	ENSG00000126254	ENSG00000185721	Q9Y295;F8WEE0	5.63517	2.03682	0.0661587	62.7039
RBM42	PA2G4	ENSG00000126254	ENSG00000170515	Q9UQ80;Q9UQ80-2;F8VR77;F8W0A3;H0YIN7;F8VZ69	5.14197	2.24471	0.10825	417.556
RBM42	EIF3L	ENSG00000126254	ENSG00000100129	Q9Y262-2;Q9Y262;B0QY89;B0QY90;C9JHP4;C9K0Q7;H7C3A0;H0Y7E6	6.05135	2.37567	0.554796	48.2041
RBM42	CCDC124	ENSG00000126254	ENSG00000007080	Q96CT7;M0R2F5	12.6796	3.34139	0.203632	21.6587
RBM42	SNRNP40	ENSG00000126254	ENSG00000060688	Q96DI7;Q9NSS8;Q96DI7-2	10.6501	3.16818	0.897613	39.5485
RBM42	RPL36AL;RPL36A;RPL36A-HNRNPH2	ENSG00000126254		Q969Q0;H0Y5B4;H7BZ11;J3KQN4;P83881;H7BY91;H0Y3V9	4.49773	2.11019	1.03727	3.72484
RBM42	ZNF622	ENSG00000126254	ENSG00000173545	Q969S3	4.21345	2.03538	0.0161049	10.0334
RBM42	LTV1	ENSG00000126254	ENSG00000135521	Q96GA3;A0A075B6Q4	4.81556	1.85524	0.0775962	20.8832
RBM42	ZC3H15	ENSG00000126254	ENSG00000065548	Q8WU90;Q8WU90-2;F8WB26	6.5133	2.50423	0.0452508	37.3436
RBM42	RPS21	ENSG00000126254	ENSG00000171858	Q8WVC2;P63220;Q9BYK1;Q9BYK2	6.32792	2.23691	2.37975	509.253
RBM42	BRIX1	ENSG00000126254	ENSG00000113460	Q8TDN6	4.91034	2.11203	0.0778328	103.162
RBM42	LARP4B	ENSG00000126254	ENSG00000107929	Q92615;A0A087X183;H0Y641;H0Y4V9;X6RCG6;B5MCU2	4.01495	1.95754	0.042096	15.9774
RBM42	SRRT	ENSG00000126254	ENSG00000087087	Q9BXP5-5;Q9BXP5-4;Q9BXP5-2;Q9BXP5-3;Q9BXP5;H7C3A1;A0A286YEP7;H7C0U8;A0A0A0MSP6	8.40248	2.47882	0.0133255	35.2363
RBM42	GTPBP4	ENSG00000126254	ENSG00000107937	Q9BZE4;Q9BZE4-2;Q9BZE4-3;Q5T3R7	6.39058	2.24783	0.0270247	25.5792
RBM42	PNN	ENSG00000126254	ENSG00000100941	Q9H307;G3V5F0;G3V579	8.5259	2.90004	0.138698	19.5501
RBM42	CDC5L	ENSG00000126254	ENSG00000096401	Q99459	4.73177	1.88294	0.137202	23.0734
RBM42	POP1	ENSG00000126254	ENSG00000104356	Q99575;E5RK39	5.39908	2.15907	0.00789658	5.72147
RBM42	EIF3C;EIF3CL	ENSG00000126254		Q99613-2;Q99613;B5ME19;H3BPE3;H3BPE4;H3BTY8	7.43055	2.43571	0.199881	87.0159
RBM42	DDX23	ENSG00000126254		Q9BUQ8;H0YI52;F8VVA2	30.4891	5.49858	0.283076	5.01087
RBM42	GNL3	ENSG00000126254	ENSG00000163938	Q9BVP2-2;Q9BVP2;C9JYH9;C9JZT7;B4DMU5	6.02474	2.37705	0.169501	33.8497
RBM42	C11ORF98	ENSG00000126254	ENSG00000255432	E9PLD3;A0A494BXY3;E9PRG8	6.4301	2.42264	0.0358645	0.7112
RBM42	ZC3H11A	ENSG00000126254	ENSG00000058673	E9PQ61;O75152;E9PBY7;A0A1W2PPR9	9.30926	2.84913	0.0127042	4.89991
RBM42	RPS10;RPS10-NUDT3	ENSG00000126254	ENSG00000124614	F6U211;A0A2R8Y7H1;A0A2R8YFH6;A0A1W2PQS6;P46783;A0A2R8Y6L3;S4R435;Q9NQ39	7.32942	3.18364	3.61406	282.539
RBM42	RPL6	ENSG00000126254	ENSG00000089009	F8VR69	4.68463	1.93702	2.24049	258.533
RBM42	RPL14	ENSG00000126254	ENSG00000188846	E7EPB3;P50914	9.41975	3.05302	0.565058	166.299
RBM42	PRRC2C	ENSG00000126254		E7EPN9;Q9Y520-7;Q9Y520-4;Q9Y520-5;Q9Y520;Q9Y520-6;Q9Y520-2;A0A2R8YET2;H7C5N8;A0A2R8Y7F4;A0A0A0MS30;A0A2R8Y424	7.07357	2.76814	3.34013	5.76576
RBM42	ZC3H18	ENSG00000126254		E7ERS3;Q86VM9;H3BRH3;H3BP01	5.18598	2.30121	0.012855	2.07148
RBM42	RPS24	ENSG00000126254	ENSG00000138326	E7ETK0;A0A2R8Y849;A0A2R8YD14;P62847-2;P62847-3;P62847;P62847-4;A0A2R8Y8A0	6.59793	2.32379	1.33606	324.668
RBM42	MTDH	ENSG00000126254	ENSG00000147649	E5RJU9;Q86UE4;H0YB56;H0YBE0;H0YBJ8	8.17792	2.69075	0.0413422	22.5372
RBM42	RPL27A	ENSG00000126254	ENSG00000166441	E9PJD9;P46776;E9PLL6;E9PLX7	8.52593	2.82242	4.75285	257.702
RBM42	PRPF31	ENSG00000126254	ENSG00000274651	E7EVX8;Q8WWY3;Q8WWY3-4;E7EU94;E7ESX0;E7EN72;Q8WWY3-3;Q8WWY3-2	8.33704	2.73211	0.52611	19.5878
RBM42	EIF4B	ENSG00000126254	ENSG00000063046	E7EX17;P23588;F8VX11;P23588-2;F8VYE9;F8VSC7;F8VP89;F8W0K0;F8VRU1	5.12077	2.08114	0.0309847	11.3566
RBM42	ALYREF	ENSG00000126254	ENSG00000183684	E9PB61;Q86V81	8.22763	2.75553	0.503463	257.729
RBM42	SRRM1	ENSG00000126254	ENSG00000133226	E9PCT1;A9Z1X7;Q8IYB3-2;Q8IYB3;M0R088;M0R1E7;M0QXG5	4.8367	2.08085	0.0110936	13.0825
RBM42	MRPS17;HCG_1984214	ENSG00000126254	ENSG00000239789	E9PE17;Q9Y2R5;I3L0E3	5.28709	2.18323	0.075556	27.5681
RBM42	RPL13	ENSG00000126254	ENSG00000167526	H3BUK8	6.92685	2.57844	5.64361	104.258
RBM42	RPL23A	ENSG00000126254	ENSG00000198242	H7BY10;K7EJV9;K7ERT8;A8MUS3;P62750;K7EMA7	7.0778	2.49581	2.48326	284.829
RBM42	SRPK1	ENSG00000126254	ENSG00000096063	H3BLV9;Q96SB4-4;Q96SB4;Q96SB4-3;D6RBM8;H7C521;A8MPP7;A8MPY5;E7ETV6;Q9UPE1-2;Q9UPE1-3;Q9UPE1-4;Q9UPE1	8.35667	2.70488	0.0207832	35.2173
RBM42	RPS17	ENSG00000126254	ENSG00000182774	H3BNC9;P08708;H0YN88;A0A075B716;H0YN73;A0A0J9YYC4	4.67389	1.87368	3.64399	712.956
RBM42	HNRNPUL2-BSCL2;HNRNPUL2	ENSG00000126254	ENSG00000214753	H3BQZ7;Q1KMD3	5.27928	1.95332	0.0180401	16.3194
RBM42	NOMO3;NOMO1;NOMO2	ENSG00000126254	ENSG00000103226	J3KN36;A0A0G2JN29;A0A087X117;Q5JPE7-2;Q15155;P69849;Q5JPE7;A0A0G2JP90;A0A087WW46;Q5JPE7-3;I3L0Q6;H3BTW1;H3BPS9;A0A087WTD5	6.64365	2.29418	0.0281192	62.4353
RBM42	RPL18	ENSG00000126254	ENSG00000063177	G3V203;J3QQ67;Q07020;Q07020-2;H0YHA7;F8VUA6;F8VYV2;A0A075B7A0;F8VXR6	9.36285	3.04502	4.25331	266.262
RBM42	SNW1	ENSG00000126254	ENSG00000100603	G3V3A4;Q13573;G3V4X8;G3V5R3	6.51782	2.32172	0.11663	15.6427
RBM42	HNRNPA1;HNRNPA1L2	ENSG00000126254	ENSG00000135486	F8W6I7;P09651-3;P09651-2;P09651;F8VZ49;Q32P51;A0A2R8Y4L2;F8VYN5;F8VTQ5;H0YH80;F8W646	4.96067	2.12013	1.13696	827.884
RBM42	RPSA	ENSG00000126254	ENSG00000168028	F8WD59;C9J9K3;P08865;A0A0C4DG17	5.95429	2.21049	3.71664	478.52
RBM42	ATXN2	ENSG00000126254	ENSG00000204842	H0YH87;A0A2R8Y7P6;A0A2R8YDM9;F8VQP2;F8WB06;V9GY86;A0A2R8Y7E6;A0A2R8Y5A6;Q99700-2;Q99700-5;Q99700-4;Q99700;F8W0B5;F8VRK6;F8VVY6	9.99326	2.93355	0.0260071	8.62035
RBM42	EIF2S1	ENSG00000126254	ENSG00000134001	H0YJS4;G3V4T5;P05198	4.39948	2.0502	0.0371705	21.646
RBM42	RPS3A	ENSG00000126254		D6RAT0;D6RB09;D6RAS7;D6RED7;D6RGE0	8.57956	2.80753	3.3266	311.645
RBM42	HNRNPU	ENSG00000126254	ENSG00000153187	A0A1W2PP35;Q00839-2;Q5RI18;A0A1W2PPS1;A0A1W2PPL4;A0A1W2PPH7;A0A1X7SBS1;A0A1W2PQL0;A0A1W2PP34;A0A1W2PRZ7;A0A1W2PQ74;A0A1W2PQD4;A0A1W2PPE9;A0A1W2PRI6;A0A087WVI9	6.90152	2.53329	0.31674	170.429
RBM42	RPS29	ENSG00000126254	ENSG00000213741	A0A2R8Y851;P62273;P62273-2;A0A2R8Y6P7;A0A087WTT6	4.19021	2.22999	0.553779	344.506
RBM42	RPL17;RPL17-C18ORF32	ENSG00000126254	ENSG00000215472	A0A087WXM6;J3QQT2;J3KRX5;A0A0A6YYL6;P18621;P18621-3;J3QLC8;A0A0A0MRF8;P18621-2;J3KRB3;A0A087WWH0;J3QS96;A0A087WY81;J3KSJ0	7.00462	2.53201	1.94623	1014.92
RBM42	ZNF326	ENSG00000126254	ENSG00000162664	A0A0A0MRN4;Q5BKZ1-3;Q5BKZ1	8.13166	2.73542	0.0435314	51.7203
RBM42	SNRPF	ENSG00000126254	ENSG00000139343	A0A0B4J254;F8W0W6;P62306	6.28659	2.15554	0.319851	184.102
RBM42	USP39	ENSG00000126254	ENSG00000168883	B9A018;Q53GS9;A0A087X1B2;Q53GS9-2;Q53GS9-3;A0A087WW31;F8WC91	14.985	3.88569	0.308156	18.0414
RBM42	EIF3H	ENSG00000126254	ENSG00000147677	B3KS98;O15372;A0A087WZK9;E5RJT0;E5RFW7;E5RFH0;E5RGU4;E5RHC7;E5RH59	6.36343	2.42808	0.182602	64.4195
RBM42	SEC61A1	ENSG00000126254	ENSG00000058262	B4DR61;P61619;P61619-3;H7C1Q9;C9JXC6;H7C069	6.97449	2.39864	0.0484045	3.70237
RBM42	ILF2	ENSG00000126254	ENSG00000143621	B4DY09;Q12905;X6R6Z1;A0A0A0MRL0	6.1468	2.32149	0.245138	164.111
RBM42	RPS27L	ENSG00000126254		C9JLI6;Q71UM5	8.33993	2.86323	2.04626	65.5151
RBM42	PPIH	ENSG00000126254	ENSG00000171960	C9JQD4;O43447;O43447-2;A6NM32;H0YEL5	12.9113	3.63087	0.323673	12.5164
RBM42	RPL31	ENSG00000126254	ENSG00000071082	C9JU56;B7Z4E3;B7Z4C8;P62899-3;P62899;P62899-2;H7C2W9;B8ZZK4	6.04519	2.26071	2.21952	113.168
RBM42	RPL24	ENSG00000126254	ENSG00000114391	C9JXB8;C9JNW5;P83731	6.57652	2.24618	1.1264	107.941
RBM42	RPL9	ENSG00000126254	ENSG00000163682	D6RAN4;P32969;A0A2R8Y5Y7;E7ESE0;H0Y9V9;H0Y9R4	8.883	2.74582	2.58561	145.949
RBM42	RPL37A	ENSG00000126254	ENSG00000197756	C9J4Z3;P61513;M0R0A1;Q6P4E4;E9PEL3;M0R2L6	4.9131	2.17925	1.31241	71.785
RBM42	SSR3	ENSG00000126254	ENSG00000114850	C9JA28;Q9UNL2;Q9UNL2-2	8.82926	2.83848	0.290327	36.5116
RBM42	THRAP3	ENSG00000126254	ENSG00000054118	A0A3B3ITZ9;Q9Y2W1	7.3946	2.52364	0.0427679	11.5054
RBM42	NHP2L1	ENSG00000126254	ENSG00000100138	B1AHD1;A0A3B3IUA2;P55769;A0A3B3IRU2;A0A3B3ISH1	7.17516	2.72723	0.933595	144.277
RBM42	EIF2S2	ENSG00000126254	ENSG00000125977	P20042	8.43418	2.70807	0.0743547	44.4924
RBM42	HNRNPA2B1	ENSG00000126254	ENSG00000122566	P22626;A0A087WUI2;P22626-2	5.34597	2.17593	1.11988	511.195
RBM42	RPL7	ENSG00000126254	ENSG00000147604	P18124;A8MUD9;C9JZ88;C9JIJ5	8.02712	2.82891	3.13542	181.584
RBM42	NCL	ENSG00000126254	ENSG00000115053	P19338;H7BY16	4.9735	2.27496	0.67896	287.795
RBM42	RPL12	ENSG00000126254	ENSG00000197958	P30050;P30050-2	6.03512	2.22883	4.28977	372.386
RBM42	RPS3	ENSG00000126254	ENSG00000149273	P23396;P23396-2;E9PL09;E9PPU1;H0YEU2;E9PSF4;F2Z2S8;H0YF32;H0YCJ7;E9PQ96;E9PJH4;E9PK82	9.81034	3.03402	6.44898	540.097
RBM42	RPS12	ENSG00000126254	ENSG00000112306	P25398	7.99535	2.59763	4.26607	296.108
RBM42	PSMA3	ENSG00000126254	ENSG00000100567	P25788-2;P25788;G3V4X5;H0YJ03;G3V3W4;G3V5N4	8.13948	3.34268	0.00816406	111.229
RBM42	NPM1	ENSG00000126254	ENSG00000181163	P06748-2;P06748;P06748-3;E5RGW4;E5RI98	4.62309	1.89725	2.61732	1314.18
RBM42	SRPR	ENSG00000126254	ENSG00000182934	P08240-2;P08240	4.53061	2.39942	0.0039204	11.8246
RBM42	HNRNPL	ENSG00000126254	ENSG00000282947	P14866;M0QXS5;A0A3B3ITJ4;P14866-2;B4DVF8;M0R1W6;M0QYL7	4.98097	1.91432	0.579776	268.172
RBM42	RPS2	ENSG00000126254	ENSG00000140988	P15880;H0YEN5;E9PMM9;E9PQD7;I3L404;E9PPT0;E9PM36;H3BNG3;H0YE27	11.8686	3.33058	4.59772	567.064
RBM42	PABPC1;PABPC3	ENSG00000126254		P11940;P11940-2;E7EQV3;A0A087WTT1;E7ERJ7;H0YAR2;Q9H361;H0YB86;H0YAP2;H0YB75;H0YAS6;E5RJB9;Q4VXU2;E5RH24;E5RGH3;H0YAS7;H0YBN4;E5RHG7;E5RFD8;H0YC10;E5RGC4;Q4VXU2-2;Q96DU9-2;Q96DU9;E5RJM8	5.98297	2.41476	0.524512	358.602
RBM42	CKMT1A;CKMT1B	ENSG00000126254	ENSG00000131730	P12532;P12532-2;F8WCN3;C9JSQ1;C9J8F6;C9J6W7;C9JT96;C9JJX8;C9J995;P17540	4.52177	1.96007	0.286686	36.5309
RBM42	PRRC2A	ENSG00000126254	ENSG00000231370	P48634;P48634-2;P48634-3;P48634-4	9.28796	2.9318	0.0257581	3.96157
RBM42	RPL34	ENSG00000126254	ENSG00000109475	P49207	5.94814	2.25372	2.04598	33.6947
RBM42	RPL21	ENSG00000126254	ENSG00000122026	P46778;G3V1B3;M0R181	7.29702	2.59133	3.52838	68.1076
RBM42	RPL28	ENSG00000126254	ENSG00000108107	P46779;H0YKD8;P46779-2;P46779-3;H0YLP6;H0YMF4;P46779-4;P46779-5	4.63515	1.92052	0.520343	61.9288
RBM42	RPS9	ENSG00000126254	ENSG00000277359	P46781;B5MCT8;C9JM19;F2Z3C0;A8MXK4	5.15263	2.00403	2.46587	100.744
RBM42	RPS5	ENSG00000126254	ENSG00000083845	P46782;M0R0F0;M0R0R2;M0QZN2	5.96001	2.24583	2.82173	160.91
RBM42	HNRNPA3	ENSG00000126254	ENSG00000170144	P51991;P51991-2;H7C1J8	5.25523	2.19835	0.560868	246.483
RBM42	NCBP2	ENSG00000126254	ENSG00000114503	P52298-3;P52298	4.06159	2.32324	0.0775229	6.21148
RBM42	YLPM1	ENSG00000126254	ENSG00000119596	P49750-1;P49750;P49750-3;F8VU51;H0YIQ2;H0YI23	5.71809	2.58529	0.00522614	3.9135
RBM42	FXR2	ENSG00000126254	ENSG00000129245	P51116;I3L1Z2	5.81363	1.94772	0.0305558	8.18159
RBM42	RPL22	ENSG00000126254	ENSG00000116251	P35268;K7ERI7;K7ELC4;K7EMH1;K7EJT5;K7EP65;K7EKS7	11.5761	3.35957	4.1268	210.363
RBM42	RPS27	ENSG00000126254		P42677	6.22664	2.57564	1.80834	335.723
RBM42	RPL35	ENSG00000126254	ENSG00000136942	P42766;F2Z388	8.18212	2.71087	2.37555	87.6808
RBM42	EIF2S3;EIF2S3L	ENSG00000126254	ENSG00000130741	P41091;Q2VIR3;Q2VIR3-2;H7BZU1	8.93751	2.85063	0.180751	74.1736
RBM42	RPL4	ENSG00000126254	ENSG00000174444	P36578;H3BM89;H3BTP7;H3BU31	7.02288	2.43833	2.22094	209.189
RBM42	RPS19	ENSG00000126254	ENSG00000105372	P39019;A0A075B6E2;M0R2L9;M0QYF7;M0R140	7.58589	2.60002	7.52756	332.109
RBM42	RPL3	ENSG00000126254		P39023;H7C422;H7C3M2;F8WCR1	7.20382	2.49074	2.02119	479.094
RBM42	RPL13A;RPL13A	ENSG00000126254	ENSG00000142541	P40429;M0QYS1;Q8J015;Q6NVV1;M0QZU1;A0A096LPE0	8.33813	2.70603	3.27547	52.2444
RBM42	EIF4E	ENSG00000126254	ENSG00000151247	P06730;P06730-2;D6RBW1;P06730-3;D6RFJ3;H0Y8J7	5.94684	2.44337	0.165105	95.5815
RBM42	GAK	ENSG00000126254	ENSG00000178950	O14976;O14976-2;A0A087X1U9;H0Y8H5;H0Y9M4;D6RC24;D6RE78;D6RAW3	5.76245	2.61795	0.00504792	2.89688
RBM42	HNRNPDL	ENSG00000126254	ENSG00000152795	O14979-3;O14979-2;A0A087WUK2;O14979;A0A087WU03	5.84527	2.15476	0.393966	197.029
RBM42	HNRNPR	ENSG00000126254	ENSG00000125944	O43390;O43390-3;B4DT28;A0A286YEZ8	4.97093	1.96312	0.248811	140.456
RBM42	PRPF3	ENSG00000126254	ENSG00000117360	O43395;O43395-3	43.0626	6.68612	0.501894	12.2727
RBM42	SART1	ENSG00000126254	ENSG00000175467	O43290	20.9301	4.38903	0.76357	10.8676
RBM42	NKRF	ENSG00000126254	ENSG00000186416	O15226;O15226-2	3.65236	2.12764	0.0415577	7.09006
RBM42	PRPF4	ENSG00000126254	ENSG00000136875	O43172-2;O43172	19.2323	4.43263	1.06958	20.6447
RBM42	EIF3G	ENSG00000126254	ENSG00000130811	K7EL20;O75821;K7ER90;K7ENA8;K7EL60;K7ENH0;K7EP16	7.51369	2.77073	0.609881	23.2365
RBM42	RPS15	ENSG00000126254		K7EM56;A0A0B4J2B4;S4R417;K7ELC2;P62841;K7EQJ5;S4R456;K7EJ78	6.02562	2.2778	1.19187	56.9657
RBM42	DDX5	ENSG00000126254	ENSG00000108654	J3KTA4;P17844;P17844-2;J3QSF1;J3KRZ1;J3KRX8;J3KTQ4;J3QRQ7;J3QR02;X6RLV5	7.28973	2.66844	0.378625	155.695
RBM42	SAP18	ENSG00000126254		O00422;O00422-2;H7BZW6	8.43853	2.85841	0.250666	2.69186
RBM42	IGF2BP3	ENSG00000126254	ENSG00000136231	O00425;O00425-2;F8WD15	5.90915	2.28983	0.0693484	12.1621
RBM42	EIF3K	ENSG00000126254	ENSG00000178982	K7ERF1;Q9UBQ5;Q9UBQ5-2;K7ES31;A0A087WVB9;K7EQM4;K7EK53;B4DQ48	7.37868	2.67732	0.380932	97.0256
RBM42	CD2BP2	ENSG00000126254	ENSG00000169217	O95400	4.16925	1.92886	0.0234359	3.45596
RBM42	STAU1	ENSG00000126254	ENSG00000124214	O95793-2;O95793;O95793-3;A0A087X1A5;Q5JW30;Q5JW28	7.00845	2.45055	0.101483	25.4838
RBM42	PRPF6	ENSG00000126254	ENSG00000101161	O94906-2;O94906	17.0304	3.98895	0.555378	9.74477
RBM42	RPLP1	ENSG00000126254		P05386	10.8727	3.18269	6.20246	238.799
RBM42	RPLP2	ENSG00000126254	ENSG00000177600	P05387;H0YDD8;P05386-2	9.38917	3.042	12.8278	864.325
RBM42	RPLP0;RPLP0P6	ENSG00000126254	ENSG00000089157	P05388;F8VWS0;P05388-2;F8VU65;Q8NHW5;F8VPE8;G3V210;F8VW21;F8VQY6;F8VRK7;F8VZS0;F8VS58;F8VWV4;F8W1K8	9.28541	2.90971	3.56924	270.683
RBM42	SYNCRIP	ENSG00000126254	ENSG00000135316	O60506-2;O60506;O60506-4;O60506-3;B7Z645;O60506-5;F6UXX1	4.44118	1.93454	0.143678	182.23
RBM42	EIF3J	ENSG00000126254	ENSG00000104131	O75822-3;O75822;O75822-2;H0YGJ7;H0YLP3	9.87896	2.99843	0.257268	27.4497
RBM42	SNRNP200	ENSG00000126254	ENSG00000144028	O75643;A0A494C1A5;O75643-2	14.0903	3.64793	0.650231	33.3513
RBM5	SF3B3	ENSG00000003756	ENSG00000189091	Q15393;Q15393-3;Q15393-2;J3QL37;I3L4G7	4.31543	2.46033	0.0713616	55.4604
RBM5	SF3A3	ENSG00000003756	ENSG00000183431	Q12874	4.91406	2.46448	0.0349371	25.6559
RBM5	KIAA0430	ENSG00000003756	ENSG00000166783	Q9Y4F3-3;Q9Y4F3-4;Q9Y4F3-5;Q9Y4F3;G8JLP4;F8VVB8;Q9Y4F3-6;F8VRS5	6.53529	3.1308	5.03814e-05	0.196152
RBM5	SNRPA1	ENSG00000003756	ENSG00000131876	P09661;H0YMA0;H0YKK0;H0YLR3	5.56705	2.6294	0.0767425	11.7539
RBM6	PRPF8	ENSG00000004534	ENSG00000274442	Q6P2Q9;I3L0J9;I3L3Z8	8.14118	3.26915	0.029646	17.0899
RBM6	DDX42	ENSG00000004534	ENSG00000198231	Q86XP3;A0A0A0MSJ0;Q86XP3-2;J3QRI2;J3KTK9	3.7987	2.60489	0.00776694	16.8995
RBM6	ERH	ENSG00000004534	ENSG00000100632	P84090;G3V279	7.00324	3.00926	0.451357	190.903
RBM6	MFAP1	ENSG00000004534	ENSG00000140259	P55081	9.10341	3.28511	0.0240517	5.89439
RBM6	EFTUD2	ENSG00000004534	ENSG00000108883	Q15029;Q15029-2;Q15029-3;K7EP67;K7EIV5;K7EIT3	7.18014	3.06779	0.0676407	26.2942
RBM6	NCBP1	ENSG00000004534	ENSG00000136937	Q09161;X6R941	13.6748	4.40405	0.015146	21.2989
RBM6	LSM2	ENSG00000004534	ENSG00000225998	Q9Y333	4.84367	2.47355	0.0451952	103.932
RBM6	PRPF19	ENSG00000004534	ENSG00000110107	Q9UMS4;F5GY56;H0YGZ5;H0YGF3;F5H2I0	7.45747	2.96036	0.316637	40.8286
RBM6	SNRNP40	ENSG00000004534	ENSG00000060688	Q96DI7;Q9NSS8;Q96DI7-2	5.22881	2.65023	0.0507014	27.2991
RBM6	PNN	ENSG00000004534	ENSG00000100941	Q9H307;G3V5F0;G3V579	6.88988	3.25994	0.0233822	13.4948
RBM6	CDC5L	ENSG00000004534	ENSG00000096401	Q99459	6.79059	2.83372	0.0519831	15.9268
RBM6	DDX23	ENSG00000004534		Q9BUQ8;H0YI52;F8VVA2	7.23897	3.32067	0.0012813	3.45885
RBM6	ZC3H18	ENSG00000004534		E7ERS3;Q86VM9;H3BRH3;H3BP01	5.45547	2.87546	0.00424424	1.42988
RBM6	SNW1	ENSG00000004534	ENSG00000100603	G3V3A4;Q13573;G3V4X8;G3V5R3	7.89411	3.16877	0.0423986	10.7977
RBM6	THOC1	ENSG00000004534	ENSG00000079134	A0A087WWS1;Q96FV9;R4GMN4;A0A087WY84;Q96FV9-2	7.89923	3.81444	0.00217004	3.21717
RBM6	CTNNBL1	ENSG00000004534	ENSG00000132792	A0A087WUB9;Q8WYA6;A2A2P1;Q8WYA6-4	5.07939	2.61675	0.0380962	15.0266
RBM6	THRAP3	ENSG00000004534	ENSG00000054118	A0A3B3ITZ9;Q9Y2W1	6.31052	2.86208	0.0104685	7.94182
RBM6	HNRNPA3	ENSG00000004534	ENSG00000170144	P51991;P51991-2;H7C1J8	5.17848	2.73047	0.150328	170.14
RBM6	TCERG1	ENSG00000004534	ENSG00000113649	O14776;O14776-2;G3V220	19.82	5.47414	0.0154814	11.5432
RBM6	PLRG1	ENSG00000004534	ENSG00000171566	O43660;O43660-2;D6RA26;B7Z982;H0YAA2	5.24748	2.38483	0.0249206	7.0986
RBM6	SART1	ENSG00000004534	ENSG00000175467	O43290	7.12389	2.99683	0.0053617	7.50158
RBM6	DDX5	ENSG00000004534	ENSG00000108654	J3KTA4;P17844;P17844-2;J3QSF1;J3KRZ1;J3KRX8;J3KTQ4;J3QRQ7;J3QR02;X6RLV5	5.26173	2.49087	0.0583844	107.472
RBM6	SNRNP200	ENSG00000004534	ENSG00000144028	O75643;A0A494C1A5;O75643-2	7.54542	3.25583	0.0423875	23.0214
RBM6	BCAS2	ENSG00000004534	ENSG00000116752	O75934	5.571	2.67686	0.0177998	23.2521
RBM7	SKIV2L2	ENSG00000076053	ENSG00000039123	P42285;H0Y8U3	14.3218	4.59326	0.210576	1.44588
RBM7	SFPQ	ENSG00000076053	ENSG00000116560	P23246;P23246-2;H0Y9K7	11.027	5.73232	0.892101	3.38476
RBM7	EXOSC5	ENSG00000076053	ENSG00000077348	Q9NQT4;M0R102;M0R050	8.58535	3.4667	0.0166973	1.57059
RBM7	EXOSC2	ENSG00000076053	ENSG00000130713	Q13868;A3KFL1;A3KFL5;A3KFL2;Q13868-3;Q13868-2	8.64249	3.24283	0.0159971	1.09208
RBM7	NONO	ENSG00000076053	ENSG00000147140	Q15233;Q15233-2;C9IZL7;H7C367;C9JYS8;C9J4X2	6.57367	4.09363	0.872249	4.17692
RBM7	EXOSC7	ENSG00000076053	ENSG00000075914	Q15024	18.9772	6.57969	0.0111306	1.97074
RBM7	EXOSC10	ENSG00000076053	ENSG00000171824	Q01780;Q01780-2;K7EJ37	9.90914	4.00697	0.0102583	0.423696
RBM8A	RPL11	ENSG00000265241	ENSG00000142676	Q5VVC8;P62913-2;P62913	5.67056	2.117	0.116651	0.890808
RBM8A	DHX57	ENSG00000265241		Q6P158;H7C109;Q6P158-2;A0A087WZ11;Q6P158-3	8.64514	2.73362	0.00100226	0.0592613
RBM8A	PRPF8	ENSG00000265241	ENSG00000274442	Q6P2Q9;I3L0J9;I3L3Z8	5.43882	2.09331	0.00297645	0.249641
RBM8A	ALKBH5	ENSG00000265241	ENSG00000091542	Q6P6C2-1;Q6P6C2;Q6P6C2-3	4.76929	1.79807	0.00175246	0.0744173
RBM8A	THOC7;NIF3L1BP1	ENSG00000265241	ENSG00000163634	Q6I9Y2;H7C5E3;A0A024R341	4.60277	1.94285	0.00216076	0.0727716
RBM8A	LARP7	ENSG00000265241	ENSG00000174720	Q4G0J3;Q4G0J3-3;H0YA82;D6RFF0;Q4G0J3-2;D6R9Z6;D6RF22;D6RF49;D6RAF3	6.80134	2.30067	0.000912204	0.10206
RBM8A	TSR1	ENSG00000265241	ENSG00000167721	Q2NL82;I3L1Q5	5.66826	2.39416	0.00145059	0.0405144
RBM8A	PDCD4	ENSG00000265241	ENSG00000150593	Q53EL6;Q53EL6-2;Q5VZS7	8.16454	2.6893	0.00535075	0.12434
RBM8A	C17ORF85	ENSG00000265241	ENSG00000074356	Q53F19;Q53F19-2;K7ELP6	12.5165	3.2658	0.00327367	0.0358693
RBM8A	ASCC3	ENSG00000265241	ENSG00000112249	Q8N3C0;Q8N3C0-4;E5RFZ0;J3KNJ4;Q8N3C0-3	6.3214	2.3106	0.0100853	0.0620851
RBM8A	FTSJ3	ENSG00000265241	ENSG00000108592	Q8IY81;J3QSE2;J3KS36;J3KS74	6.66379	2.29357	0.00136912	0.155748
RBM8A	SERBP1	ENSG00000265241	ENSG00000142864	Q8NC51;Q8NC51-2	8.06984	2.54379	0.199444	0.166299
RBM8A	LARP4	ENSG00000265241	ENSG00000161813	Q71RC2-6;Q71RC2-5;Q71RC2;Q71RC2-4;Q71RC2-3;Q71RC2-2;X6RLN4;Q71RC2-7;Q96J85;F8W1Z5;Q8TBL5;A0A087WTL9;E5RHZ8;F8W1I4;F8VY40	5.00993	2.03478	0.00182229	0.0269526
RBM8A	DHX30	ENSG00000265241	ENSG00000132153	Q7L2E3;H7BXY3;Q7L2E3-3;F6R0H4	10.6256	3.09256	0.00690089	0.293251
RBM8A	EIF3M	ENSG00000265241	ENSG00000149100	Q7L2H7;Q7L2H7-2;J3KNJ2;H0YCQ8;E9PRY0;E9PN86;E7ESM3;E9PRI2	10.9031	3.31188	0.0159871	1.46819
RBM8A	LARP1	ENSG00000265241	ENSG00000138709	Q6PKG0;Q6PKG0-3;A0A0B4J210;E5RH50;H0YBW1;H0YAN4;H0YC73;Q659C4-9;Q659C4-5;Q659C4-2;Q659C4;Q659C4-6;Q659C4-7;E5RHK4;H0YC33;H0YBM7;H0YAX9	9.06838	2.79739	0.0070582	0.17628
RBM8A	TRMT1L	ENSG00000265241	ENSG00000121486	Q7Z2T5;X6RK96;Q7Z2T5-2	11.262	3.15579	0.0052189	0.0559461
RBM8A	KTN1	ENSG00000265241		Q86UP2-3;Q86UP2-4;Q86UP2;B7Z6P3;H0YJZ8;G3V5P0;H0YJP2;G3V5G2;H0YJV5	8.41007	2.72924	0.00644611	0.145658
RBM8A	NUFIP2	ENSG00000265241	ENSG00000108256	Q7Z417;Q7Z417-2	12.294	3.50818	0.019583	0.256776
RBM8A	YBX1	ENSG00000265241	ENSG00000065978	P67809;H0Y449;C9J5V9;A0A0D9SEI8	4.5822	1.89282	0.0466834	4.23343
RBM8A	RPL23	ENSG00000265241	ENSG00000125691	P62829;J3KT29;J3KTJ3;B9ZVP7;J3QQT9	4.66923	1.72145	0.299343	0.622752
RBM8A	RPS25	ENSG00000265241	ENSG00000118181	P62851	10.5955	2.58012	0.231334	1.33469
RBM8A	RPS26	ENSG00000265241	ENSG00000197728	P62854;Q5JNZ5	10.0377	2.97789	0.144044	0.785942
RBM8A	RPS28	ENSG00000265241	ENSG00000233927	P62857	9.46772	2.92979	0.40392	1.1995
RBM8A	RPL30	ENSG00000265241	ENSG00000156482	P62888;E5RI99;A0A0B4J213;A0A0C4DH44	6.3208	2.25602	0.363742	2.5245
RBM8A	RPL10A	ENSG00000265241	ENSG00000198755	P62906	8.68853	2.68021	0.255036	6.71345
RBM8A	RPL8	ENSG00000265241	ENSG00000161016	P62917;E9PKZ0;G3V1A1;E9PKU4;E9PP36	9.06018	2.95183	0.292647	1.51165
RBM8A	RPL38	ENSG00000265241	ENSG00000172809	P63173;J3KT73;J3QL01;J3KSP2	8.70409	2.90177	0.235143	0.0525605
RBM8A	GNB2L1	ENSG00000265241	ENSG00000204628	P63244;J3KPE3;D6RAC2;D6REE5;H0Y8W2;H0YAM7;D6RHH4;H0YAF8;D6R9L0;D6R9Z1;D6RFX4;D6RBD0;E9PD14;D6RAU2;D6RFZ9;H0Y8R5;D6RGK8;D6R909;D6RF23;D6RHJ5;D6RDI0;H0Y9P0	10.7486	3.23566	0.514193	4.41663
RBM8A	RPL18A	ENSG00000265241	ENSG00000105640	Q02543;M0R3D6;M0R1A7;M0R0P7;M0R117	5.3286	1.93359	0.15278	1.33453
RBM8A	EIF4G1	ENSG00000265241	ENSG00000114867	Q04637-9;Q04637;E7EX73;E7EUU4;Q04637-3;Q04637-8;E9PGM1;Q04637-5;Q04637-4;Q04637-7;Q04637-6;C9JF13;C9J6B6;C9K073;C9J2Z7;H7C0V6;H7C044	5.61544	2.12036	0.0106773	0.715856
RBM8A	EXOSC10	ENSG00000265241	ENSG00000171824	Q01780;Q01780-2;K7EJ37	4.81229	2.06513	0.000660625	0.0604284
RBM8A	ERH	ENSG00000265241	ENSG00000100632	P84090;G3V279	7.22176	2.57202	0.144803	2.78862
RBM8A	RPL19	ENSG00000265241	ENSG00000108298	P84098;J3QR09;J3KTE4	4.75624	1.95389	0.126352	0.129682
RBM8A	FMR1	ENSG00000265241	ENSG00000102081	Q06787-5;Q06787-3;Q06787;Q06787-10;Q06787-6;Q06787-4;Q06787-7;R9WNI0;Q8IXW7;A0A087WY29;A0A087WWR6;A0A087X1M7;A0A087WWU4	5.20861	2.03481	0.00454893	0.080414
RBM8A	RPS6	ENSG00000265241	ENSG00000137154	P62753;A2A3R5;A2A3R7	8.95541	2.89912	0.222705	1.46738
RBM8A	EIF3B	ENSG00000265241	ENSG00000106263	P55884;P55884-2;C9JZG1;C9JQN7	5.75872	2.16439	0.0338772	0.450074
RBM8A	MARS	ENSG00000265241	ENSG00000166986	P56192;H0YI94;H0YIP0;H0YHV5;P56192-2	4.26358	1.79737	0.00134651	0.679435
RBM8A	SEC61G	ENSG00000265241	ENSG00000132432	P60059	5.32141	2.39023	0.00611686	1.26458
RBM8A	MFAP1	ENSG00000265241	ENSG00000140259	P55081	3.78326	2.06001	0.00247605	0.0861025
RBM8A	EIF3E	ENSG00000265241	ENSG00000104408	P60228;E5RGA2;H0YBR5;H0YAW4;E5RIT4;E5RHS5;H0YBP5;E5RII3	8.52925	2.68174	0.031501	0.947475
RBM8A	SEC61B	ENSG00000265241	ENSG00000106803	P60468	8.17842	2.29742	0.0044095	0.0505713
RBM8A	EIF4A1	ENSG00000265241	ENSG00000161960	P60842;J3KT12;P60842-2;J3KTB5;J3QS69;J3QR64;J3QL43;J3QLN6;J3KS25;J3KSZ0;J3QKZ9;J3KS93;J3KT04;J3QL52;J3QQP0	5.36651	2.11423	0.016584	4.67754
RBM8A	RPS7	ENSG00000265241	ENSG00000171863	P62081;A0A2R8Y623;B5MCP9	9.08274	2.80432	0.160976	1.77868
RBM8A	RPS8	ENSG00000265241	ENSG00000142937	P62241;Q5JR95	11.8702	3.42048	0.441799	2.20825
RBM8A	RPS15A	ENSG00000265241	ENSG00000134419	P62244;I3L3P7;I3L246;H3BV27;H3BT37;I3L303	10.0725	2.9968	0.082451	1.07086
RBM8A	RPS16	ENSG00000265241	ENSG00000105193	P62249;M0R210;M0R3H0;Q6IPX4;M0R1M5;M0QX76	6.78711	2.38038	0.2749	0.913292
RBM8A	RPS14	ENSG00000265241	ENSG00000164587	P62263;A0A2R8Y811;E5RH77	9.77116	2.8818	0.26361	2.3037
RBM8A	RPS23	ENSG00000265241	ENSG00000186468	P62266;D6RD47;D6RIX0;D6R9I7	9.9461	2.91358	0.0808688	0.79451
RBM8A	RPS18	ENSG00000265241	ENSG00000227794	P62269;A0A0G2JQH2;Q5GGW2	10.9625	3.1404	0.182601	1.05959
RBM8A	RPS13	ENSG00000265241	ENSG00000110700	P62277;J3KMX5;E9PS50	7.25883	2.36338	0.20564	2.47455
RBM8A	RPS11	ENSG00000265241	ENSG00000142534	P62280;M0QZC5;M0R1H5;M0R1H6	8.67613	2.65091	0.232689	0.295814
RBM8A	RPL7A	ENSG00000265241	ENSG00000148303	P62424;Q5T8U3;Q5T8U2	9.09366	2.82482	0.34613	1.35326
RBM8A	RPS4X	ENSG00000265241	ENSG00000198034	P62701;Q8TD47;C9JEH7;P22090	16.2786	3.99468	0.202254	11.7596
RBM8A	RPS20	ENSG00000265241	ENSG00000008988	P60866;P60866-2;E5RJX2;G3XAN0;E5RIP1	12.4349	3.49157	0.341422	1.39927
RBM8A	SRP54	ENSG00000265241	ENSG00000100883	P61011;G3V4F7;P61011-2;G3V480;G3V346;A0A0D9SFN7;G3V3L9	5.56941	1.70989	0.00688547	0.331636
RBM8A	ABCE1	ENSG00000265241	ENSG00000164163	P61221;D6R9I9;D6RGF4;H0Y990	7.12182	2.39902	0.00706239	0.495926
RBM8A	RPL15	ENSG00000265241	ENSG00000174748	P61313;A0A2R8YEM3;E7EQV9;E7ENU7;E7EX53;A0A2R8Y738;P61313-2;E7ERA2	6.3547	2.1525	0.0973883	1.52893
RBM8A	MAGOH;MAGOHB	ENSG00000265241	ENSG00000162385	P61326-2;P61326;Q96A72;F5H6P7;F5H6N1	15.0511	3.54873	1.66841	2.29809
RBM8A	RPL27	ENSG00000265241	ENSG00000131469	P61353;K7ELC7;K7EQQ9;K7ERY7	7.98576	2.87869	0.611616	1.00966
RBM8A	RRP1B	ENSG00000265241	ENSG00000160208	Q14684-2;Q14684	6.37918	2.39243	0.00279844	0.166533
RBM8A	USP10	ENSG00000265241		Q14694;Q14694-3;Q14694-2;J3KT19;H3BQP1;H3BNS8;H3BNA1	9.81121	2.85107	0.00425008	0.074329
RBM8A	EIF3A	ENSG00000265241	ENSG00000107581	Q14152;Q14152-2	7.77371	2.63447	0.0144212	0.548433
RBM8A	EIF4A2	ENSG00000265241	ENSG00000156976	Q14240;Q14240-2;E7EQG2;E7EMV8;J3KSN7;C9JUF0;E9PBH4;F8WE11	5.76965	2.46138	0.00222104	0.106584
RBM8A	SKIV2L	ENSG00000265241	ENSG00000232616	Q15477;H7C5N0	4.98606	2.09159	0.00163981	0.0376028
RBM8A	TRIP4	ENSG00000265241	ENSG00000103671	Q15650;H0YL91;H0YKD9;H0YLN7;H0YK63	5.0476	1.68892	0.000225391	0.014812
RBM8A	ILF3	ENSG00000265241	ENSG00000129351	Q12906-5;Q12906-2;Q12906-3;Q12906;K7EKJ9;K7ER69;K7EKY0;K7EQR9;K7EJ09;K7ERM6;K7ENK6;K7EM82;K7EQ75;K7EPG3	4.45711	1.93301	0.0133731	1.44441
RBM8A	NFX1	ENSG00000265241	ENSG00000086102	Q12986;Q12986-2;Q12986-3	4.38779	1.97703	2.07516e-05	0.0101666
RBM8A	DHX9	ENSG00000265241	ENSG00000135829	Q08211;Q08211-2	5.47628	2.14513	0.0185848	0.804399
RBM8A	NCBP1	ENSG00000265241	ENSG00000136937	Q09161;X6R941	8.56951	3.44392	0.00214355	0.311125
RBM8A	GNL2	ENSG00000265241	ENSG00000134697	Q13823;H0YG10	7.85604	2.63384	0.00398457	0.0818653
RBM8A	DDX39B	ENSG00000265241		Q13838-2;Q13838;A0A0G2JJZ9;F6WLT2;F6UJC5;A0A140T9X3;A0A140T996;Q5STU3;A0A140T9X9;A0A140TA18;H0Y400;H0YCC6;A0A140T9K1;A0A140T973;F6S4E6;A0A0A0MT12;F6TRA5;A0A140T9L4;A0A140T9K2;A0A140T9N3;A0A0G2JJL7;F6QYI9;F6R6M7	7.51173	2.55791	0.0286423	5.17428
RBM8A	HNRNPA0	ENSG00000265241	ENSG00000177733	Q13151	6.80118	2.30176	0.0106436	1.07743
RBM8A	EIF3I	ENSG00000265241	ENSG00000084623	Q13347;Q5TFK1	10.0096	2.87881	0.0319548	2.37362
RBM8A	VAPA	ENSG00000265241	ENSG00000101558	Q9P0L0-2	5.50845	2.13597	0.0019161	0.759197
RBM8A	KIAA1522	ENSG00000265241	ENSG00000162522	Q9P206-2;Q9P206;Q9P206-3	4.58234	2.18739	0.000244547	0.0235191
RBM8A	RRBP1	ENSG00000265241		Q9P2E9;Q9P2E9-3;A0A087WVV2;F8W7S5;A0A087WU26;A2A2S5	8.70677	2.81105	0.00623308	0.142681
RBM8A	IGF2BP1	ENSG00000265241	ENSG00000159217	Q9NZI8;Q9NZI8-2	6.01405	2.11723	0.0282649	0.902474
RBM8A	SRP68	ENSG00000265241	ENSG00000167881	Q9UHB9-4;Q9UHB9;Q9UHB9-2;Q9UHB9-3	6.33619	2.0031	0.0142283	0.205904
RBM8A	TEX10	ENSG00000265241	ENSG00000136891	Q9NXF1;Q9NXF1-2;A0A0A0MSR3	9.43839	3.06045	0.00185904	0.118099
RBM8A	AVEN	ENSG00000265241	ENSG00000169857	Q9NQS1	8.47529	2.81594	0.0016815	0.00281962
RBM8A	UPF2	ENSG00000265241	ENSG00000151461	Q9HAU5;Q9HAU5-2	60.61	7.88403	0.00534369	0.0494212
RBM8A	SDAD1	ENSG00000265241	ENSG00000198301	Q9NVU7;E7EW05;Q9NVU7-2;F8W8T7;D6RC74	9.1233	2.8657	0.00357312	0.0810066
RBM8A	RBM28	ENSG00000265241	ENSG00000106344	Q9NW13-2;Q9NW13;H7C5G8;C9JE21;C9JAA9	4.59594	1.87927	0.00119515	0.0872736
RBM8A	LYAR	ENSG00000265241	ENSG00000145220	Q9NX58;D6RDJ1	8.96124	2.8243	0.00900877	0.325018
RBM8A	DDX21	ENSG00000265241	ENSG00000165732	Q9NR30;Q9NR30-2	5.50492	2.16179	0.0102907	1.52316
RBM8A	LAS1L	ENSG00000265241	ENSG00000001497	Q9Y4W2-3;Q9Y4W2-2;Q9Y4W2	10.6377	3.06442	0.00588876	0.0527586
RBM8A	NOP16	ENSG00000265241	ENSG00000048162	Q9Y3C1;D6RIC3;A0A0C4DGU5;A0A087X2G6;Q9Y3C1-3;Q9Y3C1-2;D6RC60	5.38219	2.15378	0.00509047	0.217745
RBM8A	RPL36	ENSG00000265241	ENSG00000130255	Q9Y3U8;J3QSB5;J3KTD3	8.16209	2.76316	0.104699	0.357388
RBM8A	ACIN1	ENSG00000265241	ENSG00000100813	S4R3H4;E7EQT4;Q9UKV3-5;Q9UKV3;G3V3B0;Q9UKV3-3;Q9UKV3-2;G3V3T3	14.5333	3.52857	0.00553585	0.233096
RBM8A	RPL10	ENSG00000265241	ENSG00000147403	X1WI28;P27635;B8A6G2;A6QRI9;Q96L21	15.8081	3.80485	0.165474	3.82596
RBM8A	CHTOP	ENSG00000265241	ENSG00000160679	X6R700;Q9Y3Y2-4;Q9Y3Y2;Q9Y3Y2-3	4.65197	1.95782	0.015643	0.509989
RBM8A	NOB1	ENSG00000265241	ENSG00000141101	Q9ULX3;H3BUR4	6.36527	2.16465	0.00483328	0.102758
RBM8A	TMCO1	ENSG00000265241	ENSG00000143183	Q9UM00-1;Q9UM00;J3QQY2;Q9UM00-2;J3KS45;J3KTQ7	4.85979	1.87034	0.00868569	0.030337
RBM8A	G3BP2	ENSG00000265241	ENSG00000138757	Q9UN86-2;Q9UN86;D6RGJ4;D6RAC7;D6RB17;D6RE13;D6RBW8;D6RBM9;D6REX8;D6RBR0;D6R9X5;D6R9A4	4.02068	1.81605	0.0084965	0.660431
RBM8A	DIMT1	ENSG00000265241	ENSG00000086189	Q9UNQ2	5.66766	2.20798	0.00229624	0.0962809
RBM8A	DRG1	ENSG00000265241	ENSG00000185721	Q9Y295;F8WEE0	5.44814	1.93758	0.00517771	0.632251
RBM8A	PA2G4	ENSG00000265241	ENSG00000170515	Q9UQ80;Q9UQ80-2;F8VR77;F8W0A3;H0YIN7;F8VZ69	5.91243	2.26239	0.00796984	4.21027
RBM8A	EIF3L	ENSG00000265241	ENSG00000100129	Q9Y262-2;Q9Y262;B0QY89;B0QY90;C9JHP4;C9K0Q7;H7C3A0;H0Y7E6	6.42806	2.29193	0.0321084	0.486048
RBM8A	CCDC124	ENSG00000265241	ENSG00000007080	Q96CT7;M0R2F5	13.7702	3.56284	0.0288952	0.218388
RBM8A	RPL36AL;RPL36A;RPL36A-HNRNPH2	ENSG00000265241		Q969Q0;H0Y5B4;H7BZ11;J3KQN4;P83881;H7BY91;H0Y3V9	5.93164	2.31408	0.12668	0.037558
RBM8A	ZNF622	ENSG00000265241	ENSG00000173545	Q969S3	7.1373	2.38693	0.00226139	0.101168
RBM8A	MAGOHB	ENSG00000265241		Q96A72;F5H6N1;F5H124	22.5293	4.66749	0.409817	1.21717
RBM8A	LTV1	ENSG00000265241	ENSG00000135521	Q96GA3;A0A075B6Q4	4.49413	1.94664	0.00513969	0.210568
RBM8A	SERPINB12	ENSG00000265241	ENSG00000166634	Q96P63;Q96P63-2	7.36488	3.74271	0.0019891	0
RBM8A	ZC3H15	ENSG00000265241	ENSG00000065548	Q8WU90;Q8WU90-2;F8WB26	6.52619	2.41514	0.00287964	0.376541
RBM8A	RPS21	ENSG00000265241	ENSG00000171858	Q8WVC2;P63220;Q9BYK1;Q9BYK2	11.0671	3.01428	0.244478	5.13487
RBM8A	BRIX1	ENSG00000265241	ENSG00000113460	Q8TDN6	6.43977	2.39622	0.0125628	1.0402
RBM8A	UPF1	ENSG00000265241	ENSG00000005007	Q92900-2;Q92900	8.85807	2.61334	0.0115066	0.270974
RBM8A	H1FX	ENSG00000265241	ENSG00000184897	Q92522	7.23873	2.42914	0.0699394	0.287582
RBM8A	LARP4B	ENSG00000265241	ENSG00000107929	Q92615;A0A087X183;H0Y641;H0Y4V9;X6RCG6;B5MCU2	4.26855	1.9736	0.00350889	0.161103
RBM8A	LSG1	ENSG00000265241	ENSG00000041802	Q9H089;H7C2X7;F8WFC6	7.39203	2.61075	0.00304272	0.017745
RBM8A	GTPBP4	ENSG00000265241	ENSG00000107937	Q9BZE4;Q9BZE4-2;Q9BZE4-3;Q5T3R7	8.33443	2.45642	0.0026895	0.257919
RBM8A	PNN	ENSG00000265241	ENSG00000100941	Q9H307;G3V5F0;G3V579	9.68876	3.03361	0.0127524	0.197126
RBM8A	POP1	ENSG00000265241	ENSG00000104356	Q99575;E5RK39	6.97249	2.40489	0.000602685	0.0576903
RBM8A	EIF3C;EIF3CL	ENSG00000265241		Q99613-2;Q99613;B5ME19;H3BPE3;H3BPE4;H3BTY8	8.9515	2.78573	0.0160208	0.877393
RBM8A	FYTTD1	ENSG00000265241	ENSG00000122068	Q96QD9;Q96QD9-3;Q96QD9-2;H9KVD1;H9KVC6;Q96QD9-4	9.43062	2.90338	0.000316085	0.00279806
RBM8A	GNL3	ENSG00000265241	ENSG00000163938	Q9BVP2-2;Q9BVP2;C9JYH9;C9JZT7;B4DMU5	7.35523	2.59228	0.0209289	0.341311
RBM8A	MYBBP1A	ENSG00000265241	ENSG00000132382	Q9BQG0;Q9BQG0-2;I3L1L3;I3L2H8	4.09971	2.20534	0.00167618	0.0685301
RBM8A	WIBG	ENSG00000265241	ENSG00000170473	Q9BRP8	72.4167	8.55733	2.56545	0.0707546
RBM8A	C11ORF98	ENSG00000265241	ENSG00000255432	E9PLD3;A0A494BXY3;E9PRG8	7.41957	2.73101	0.00296134	0.00717112
RBM8A	ZC3H11A	ENSG00000265241	ENSG00000058673	E9PQ61;O75152;E9PBY7;A0A1W2PPR9	11.418	3.05636	0.00186684	0.0494064
RBM8A	RPS10;RPS10-NUDT3	ENSG00000265241	ENSG00000124614	F6U211;A0A2R8Y7H1;A0A2R8YFH6;A0A1W2PQS6;P46783;A0A2R8Y6L3;S4R435;Q9NQ39	11.0297	3.24469	0.245735	2.84888
RBM8A	RPL6	ENSG00000265241	ENSG00000089009	F8VR69	6.21571	2.21614	0.241575	2.60682
RBM8A	RPL14	ENSG00000265241	ENSG00000188846	E7EPB3;P50914	9.93481	2.97481	0.0551414	1.67681
RBM8A	PRRC2C	ENSG00000265241		E7EPN9;Q9Y520-7;Q9Y520-4;Q9Y520-5;Q9Y520;Q9Y520-6;Q9Y520-2;A0A2R8YET2;H7C5N8;A0A2R8Y7F4;A0A0A0MS30;A0A2R8Y424	5.91343	2.37425	0.0877606	0.0581369
RBM8A	RPS24	ENSG00000265241	ENSG00000138326	E7ETK0;A0A2R8Y849;A0A2R8YD14;P62847-2;P62847-3;P62847;P62847-4;A0A2R8Y8A0	7.82308	2.49883	0.121147	3.27367
RBM8A	MTDH	ENSG00000265241	ENSG00000147649	E5RJU9;Q86UE4;H0YB56;H0YBE0;H0YBJ8	10.8549	3.11618	0.00651804	0.227246
RBM8A	STAU2	ENSG00000265241	ENSG00000040341	E5RJN7;E7EPX0;E7EVJ4;Q9NUL3-6;Q9NUL3-8;Q9NUL3-3;Q9NUL3-7;Q9NUL3-2;Q9NUL3;E7EVI1;Q9NUL3-4;E5RJ67;H0YBY0;E5RFK1	12.5901	3.31785	0.00100216	0.0206784
RBM8A	RPL26L1;RPL26	ENSG00000265241	ENSG00000037241	E5RIT6;Q9UNX3;P61254;J3QRI7;J3QQQ9;J3QQV1;J3QRC4;J3KS10;J3KSS0;E5RHH1	6.34341	2.35066	0.0813709	4.20652
RBM8A	RPL27A	ENSG00000265241	ENSG00000166441	E9PJD9;P46776;E9PLL6;E9PLX7	10.2885	3.11751	0.418239	2.59844
RBM8A	EIF4B	ENSG00000265241	ENSG00000063046	E7EX17;P23588;F8VX11;P23588-2;F8VYE9;F8VSC7;F8VP89;F8W0K0;F8VRU1	4.80671	1.91616	0.00152271	0.11451
RBM8A	ALYREF	ENSG00000265241	ENSG00000183684	E9PB61;Q86V81	11.3284	3.16162	0.071852	2.59872
RBM8A	RPL13	ENSG00000265241	ENSG00000167526	H3BUK8	9.13096	2.8885	0.553723	1.05124
RBM8A	RNPS1	ENSG00000265241	ENSG00000205937	H3BV80;H3BMS0;H3BMM9;H3BTC0;Q15287-3;Q15287-2;Q15287;H3BPG5	4.58691	1.87692	0.0241551	0.843326
RBM8A	RPL23A	ENSG00000265241	ENSG00000198242	H7BY10;K7EJV9;K7ERT8;A8MUS3;P62750;K7EMA7	8.91906	3.1088	0.269133	2.87196
RBM8A	SRPK1	ENSG00000265241	ENSG00000096063	H3BLV9;Q96SB4-4;Q96SB4;Q96SB4-3;D6RBM8;H7C521;A8MPP7;A8MPY5;E7ETV6;Q9UPE1-2;Q9UPE1-3;Q9UPE1-4;Q9UPE1	8.91426	2.70903	0.00148642	0.3551
RBM8A	RPS17	ENSG00000265241	ENSG00000182774	H3BNC9;P08708;H0YN88;A0A075B716;H0YN73;A0A0J9YYC4	4.88178	1.90329	0.284872	7.18882
RBM8A	NOMO3;NOMO1;NOMO2	ENSG00000265241	ENSG00000103226	J3KN36;A0A0G2JN29;A0A087X117;Q5JPE7-2;Q15155;P69849;Q5JPE7;A0A0G2JP90;A0A087WW46;Q5JPE7-3;I3L0Q6;H3BTW1;H3BPS9;A0A087WTD5	9.54058	2.8271	0.00362603	0.629543
RBM8A	EIF4A3	ENSG00000265241	ENSG00000141543	I3L3H2;P38919	9.47147	2.97014	0.0333389	1.34244
RBM8A	FAM195B	ENSG00000265241	ENSG00000225663	I3L3A7;I3L317;C9JLW8	7.45947	2.42763	0.0104621	0.0823519
RBM8A	EBNA1BP2	ENSG00000265241	ENSG00000117395	H7C2Q8;Q99848	6.62927	2.29238	0.00275884	0.112633
RBM8A	SRPRB	ENSG00000265241	ENSG00000144867	H7C4H2;Q9Y5M8	7.72527	1.88494	0.000505439	0.353562
RBM8A	RPL18	ENSG00000265241	ENSG00000063177	G3V203;J3QQ67;Q07020;Q07020-2;H0YHA7;F8VUA6;F8VYV2;A0A075B7A0;F8VXR6	10.6063	3.05923	0.283192	2.68476
RBM8A	ZC3H14	ENSG00000265241		G3V3R9;G3V3Y4;A0A3B3IT62;G3V5I6;G3V256;H0YJA2;Q6PJT7-10;Q6PJT7-4;Q6PJT7-3;Q6PJT7-11;Q6PJT7-5;Q6PJT7-9;Q6PJT7-2;Q6PJT7	4.76861	2.17858	0.000806462	0.458947
RBM8A	HNRNPA1;HNRNPA1L2	ENSG00000265241	ENSG00000135486	F8W6I7;P09651-3;P09651-2;P09651;F8VZ49;Q32P51;A0A2R8Y4L2;F8VYN5;F8VTQ5;H0YH80;F8W646	4.32087	1.91187	0.0564315	8.34766
RBM8A	RPL32	ENSG00000265241	ENSG00000144713	F8W727;P62910;D3YTB1;D3YTI8	4.6213	1.94217	0.294063	3.49173
RBM8A	PNO1	ENSG00000265241	ENSG00000115946	F8WBJ6;Q9NRX1	7.23989	2.79221	0.00252235	0.156695
RBM8A	RPSA	ENSG00000265241	ENSG00000168028	F8WD59;C9J9K3;P08865;A0A0C4DG17	6.57772	2.31342	0.275921	4.82498
RBM8A	ATXN2	ENSG00000265241	ENSG00000204842	H0YH87;A0A2R8Y7P6;A0A2R8YDM9;F8VQP2;F8WB06;V9GY86;A0A2R8Y7E6;A0A2R8Y5A6;Q99700-2;Q99700-5;Q99700-4;Q99700;F8W0B5;F8VRK6;F8VVY6	14.064	3.4006	0.00245425	0.0869201
RBM8A	PABPN1	ENSG00000265241		H0YJH9;B4DEH8;G3V4T2;Q92843-2;Q86U42-2;Q86U42	5.36105	2.10819	0.0135337	0.170841
RBM8A	EIF2S1	ENSG00000265241	ENSG00000134001	H0YJS4;G3V4T5;P05198	6.61448	2.1768	0.0023622	0.218259
RBM8A	RPS3A	ENSG00000265241		D6RAT0;D6RB09;D6RAS7;D6RED7;D6RGE0	9.90194	2.9746	0.284442	3.14236
RBM8A	RPL9	ENSG00000265241	ENSG00000163682	D6RAN4;P32969;A0A2R8Y5Y7;E7ESE0;H0Y9V9;H0Y9R4	10.886	3.0729	0.224156	1.47163
RBM8A	POLR2J3;POLR2J;POLR2J2	ENSG00000265241	ENSG00000005075	A0A0B4J2F8;F6S314;E2QRJ6;P52435;D6RAG0;E7EP90;A0A0B4J1Z8;A6NFM0;E7EWC6;Q9H1A7;Q9GZM3;H0Y980;F8WF84;Q9GZM3-2	3.3608	2.31126	0.000610638	1.21258
RBM8A	RSBN1	ENSG00000265241	ENSG00000081019	A0A0C4DH79;A0A0C4DGT8;A0A087WWP8;Q5VWQ0-4;Q5VWQ0	5.10635	2.49284	0.000527865	0.0144631
RBM8A	RPS29	ENSG00000265241	ENSG00000213741	A0A2R8Y851;P62273;P62273-2;A0A2R8Y6P7;A0A087WTT6	4.1219	1.89415	0.016252	3.47369
RBM8A	HNRNPU	ENSG00000265241	ENSG00000153187	A0A1W2PP35;Q00839-2;Q5RI18;A0A1W2PPS1;A0A1W2PPL4;A0A1W2PPH7;A0A1X7SBS1;A0A1W2PQL0;A0A1W2PP34;A0A1W2PRZ7;A0A1W2PQ74;A0A1W2PQD4;A0A1W2PPE9;A0A1W2PRI6;A0A087WVI9	6.00726	2.25704	0.0160853	1.71846
RBM8A	THOC1	ENSG00000265241	ENSG00000079134	A0A087WWS1;Q96FV9;R4GMN4;A0A087WY84;Q96FV9-2	9.5742	3.31946	0.000546792	0.0469949
RBM8A	RPL17;RPL17-C18ORF32	ENSG00000265241	ENSG00000215472	A0A087WXM6;J3QQT2;J3KRX5;A0A0A6YYL6;P18621;P18621-3;J3QLC8;A0A0A0MRF8;P18621-2;J3KRB3;A0A087WWH0;J3QS96;A0A087WY81;J3KSJ0	8.18828	2.64222	0.164297	10.2336
RBM8A	EIF3H	ENSG00000265241	ENSG00000147677	B3KS98;O15372;A0A087WZK9;E5RJT0;E5RFW7;E5RFH0;E5RGU4;E5RHC7;E5RH59	6.91313	2.40093	0.0119573	0.64955
RBM8A	PWP1	ENSG00000265241	ENSG00000136045	B4DJV5;Q13610	5.37955	1.94967	0.00108009	0.494923
RBM8A	SEC61A1	ENSG00000265241	ENSG00000058262	B4DR61;P61619;P61619-3;H7C1Q9;C9JXC6;H7C069	9.30986	3.01153	0.00854973	0.0373315
RBM8A	ILF2	ENSG00000265241	ENSG00000143621	B4DY09;Q12905;X6R6Z1;A0A0A0MRL0	5.09373	1.96282	0.0127375	1.65476
RBM8A	PABPC4	ENSG00000265241		B1ANR0;Q13310-2;Q13310;Q13310-3;H0Y5F5;H0YEU6;H0Y6X6;H0YER0;H0YEQ8;H0YCC8;B1ANR1;P0CB38	5.93387	2.18059	0.00639909	0.265691
RBM8A	RPS27L	ENSG00000265241		C9JLI6;Q71UM5	7.93677	2.65272	0.0840388	0.660597
RBM8A	RPL31	ENSG00000265241	ENSG00000071082	C9JU56;B7Z4E3;B7Z4C8;P62899-3;P62899;P62899-2;H7C2W9;B8ZZK4	7.81902	2.44336	0.173258	1.14109
RBM8A	RPL24	ENSG00000265241	ENSG00000114391	C9JXB8;C9JNW5;P83731	7.81834	2.71452	0.128243	1.08838
RBM8A	POP7	ENSG00000265241	ENSG00000172336	C9JYM0;O75817	4.90032	2.63222	0.0113113	0.435189
RBM8A	RPL37A	ENSG00000265241	ENSG00000197756	C9J4Z3;P61513;M0R0A1;Q6P4E4;E9PEL3;M0R2L6	7.71261	2.46261	0.110785	0.723817
RBM8A	SSR3	ENSG00000265241	ENSG00000114850	C9JA28;Q9UNL2;Q9UNL2-2	7.91019	2.5305	0.0181045	0.368151
RBM8A	RPL29	ENSG00000265241	ENSG00000162244	A0A3B3ITT5;P47914	4.81964	1.77738	0.0618949	0.259609
RBM8A	THRAP3	ENSG00000265241	ENSG00000054118	A0A3B3ITZ9;Q9Y2W1	4.83562	1.86679	0.00122974	0.11601
RBM8A	SMG1	ENSG00000265241	ENSG00000157106	J3KRA9;Q96Q15-4;Q96Q15-3;Q96Q15-2;Q96Q15	42.6985	6.77455	0.00273678	0.00928144
RBM8A	EIF2S2	ENSG00000265241	ENSG00000125977	P20042	7.89278	2.48862	0.00450765	0.448623
RBM8A	HNRNPA2B1	ENSG00000265241	ENSG00000122566	P22626;A0A087WUI2;P22626-2	4.58291	1.9996	0.059002	5.15444
RBM8A	RPL35A	ENSG00000265241	ENSG00000182899	P18077;C9K025;F8WBS5;F8WB72	5.27087	2.14192	0.122915	2.05075
RBM8A	RPL7	ENSG00000265241	ENSG00000147604	P18124;A8MUD9;C9JZ88;C9JIJ5	9.23567	2.95727	0.214483	1.83094
RBM8A	NCL	ENSG00000265241	ENSG00000115053	P19338;H7BY16	9.78428	2.99743	0.0676244	2.90188
RBM8A	RPL12	ENSG00000265241	ENSG00000197958	P30050;P30050-2	8.51395	2.66841	0.460632	3.75481
RBM8A	RPS3	ENSG00000265241	ENSG00000149273	P23396;P23396-2;E9PL09;E9PPU1;H0YEU2;E9PSF4;F2Z2S8;H0YF32;H0YCJ7;E9PQ96;E9PJH4;E9PK82	10.855	3.03345	0.45565	5.44586
RBM8A	RPS12	ENSG00000265241	ENSG00000112306	P25398	8.26798	2.70849	0.290584	2.9857
RBM8A	DDX6	ENSG00000265241	ENSG00000110367	P26196;Q8IV96	7.03938	2.29448	0.016162	0.315929
RBM8A	SRP19	ENSG00000265241	ENSG00000153037	P09132;A0A087WYR0;A0A087WWU9;A0A2U3TZN1;P09132-2;D6RBG4;A0A2R8Y4M3	16.0627	3.48384	0.00812924	0.172245
RBM8A	NPM1	ENSG00000265241	ENSG00000181163	P06748-2;P06748;P06748-3;E5RGW4;E5RI98	4.43766	1.7156	0.141045	13.2511
RBM8A	SRPR	ENSG00000265241	ENSG00000182934	P08240-2;P08240	7.31842	2.55716	0.000611507	0.119229
RBM8A	DARS	ENSG00000265241	ENSG00000115866	P14868;P14868-2;H7C278;C9JQM9;C9J7S3;C9JLC1;H7BZ35	5.88232	2.16828	0.0046892	0.696577
RBM8A	RPS2	ENSG00000265241	ENSG00000140988	P15880;H0YEN5;E9PMM9;E9PQD7;I3L404;E9PPT0;E9PM36;H3BNG3;H0YE27	12.9914	3.40343	0.372548	5.71778
RBM8A	EEF2	ENSG00000265241	ENSG00000167658	P13639;M0R0I6	6.6942	2.13126	0.091123	5.05289
RBM8A	PABPC1;PABPC3	ENSG00000265241		P11940;P11940-2;E7EQV3;A0A087WTT1;E7ERJ7;H0YAR2;Q9H361;H0YB86;H0YAP2;H0YB75;H0YAS6;E5RJB9;Q4VXU2;E5RH24;E5RGH3;H0YAS7;H0YBN4;E5RHG7;E5RFD8;H0YC10;E5RGC4;Q4VXU2-2;Q96DU9-2;Q96DU9;E5RJM8	8.84336	2.74322	0.0390568	3.61583
RBM8A	CKMT1A;CKMT1B	ENSG00000265241	ENSG00000131730	P12532;P12532-2;F8WCN3;C9JSQ1;C9J8F6;C9J6W7;C9JT96;C9JJX8;C9J995;P17540	7.68824	2.55851	0.0480614	0.368346
RBM8A	QARS	ENSG00000265241		P47897;P47897-2;A0A1B0GVU9;B4DDN1;A0A0U1RQT0;C9J165;A0A0U1RRC8;A0A0U1RQX5;H7C0R3;A0A0U1RR66;A0A0U1RQU2;A0A0U1RQM8;F2Z2V6;A0A0U1RQJ6;A0A0U1RRJ7;A0A0U1RRI9;A0A0U1RQE9;A0A0U1RQL2;A0A0U1RQQ5;A0A1B0GTT3;A0A0U1RQX9;A0A0U1RR79;A0A0U1RQC3	4.42882	1.88229	0.00186795	0.675199
RBM8A	PRRC2A	ENSG00000265241	ENSG00000231370	P48634;P48634-2;P48634-3;P48634-4	10.3285	2.92507	0.00209914	0.039945
RBM8A	RPL34	ENSG00000265241	ENSG00000109475	P49207	7.83336	2.48971	0.207625	0.339748
RBM8A	NOP2	ENSG00000265241	ENSG00000111641	P46087-2;P46087;P46087-4;P46087-3;F5GYR3;F5H359;F5H8G6;F5GWB7;F5H709;F5H5X6	4.06729	1.92833	0.00570943	0.187857
RBM8A	RPL5	ENSG00000265241	ENSG00000122406	P46777;A0A2R8Y6J3;Q5T7N0;A0A2R8Y4A2	5.12887	2.08607	0.160553	2.66061
RBM8A	RPL21	ENSG00000265241	ENSG00000122026	P46778;G3V1B3;M0R181	9.20538	2.81336	0.344375	0.686738
RBM8A	RPL28	ENSG00000265241	ENSG00000108107	P46779;H0YKD8;P46779-2;P46779-3;H0YLP6;H0YMF4;P46779-4;P46779-5	6.37709	2.35088	0.0931879	0.624436
RBM8A	RPS9	ENSG00000265241	ENSG00000277359	P46781;B5MCT8;C9JM19;F2Z3C0;A8MXK4	5.36808	2.00103	0.187596	1.01581
RBM8A	RPS5	ENSG00000265241	ENSG00000083845	P46782;M0R0F0;M0R0R2;M0QZN2	7.2472	2.24413	0.158057	1.62247
RBM8A	HNRNPA3	ENSG00000265241	ENSG00000170144	P51991;P51991-2;H7C1J8	5.28571	2.02335	0.0299205	2.48532
RBM8A	NCBP2	ENSG00000265241	ENSG00000114503	P52298-3;P52298	4.44214	1.75946	0.00276679	0.0626311
RBM8A	SSR4	ENSG00000265241	ENSG00000180879	P51571;A6NLM8	5.01447	2.10011	0.0258492	0.508892
RBM8A	YLPM1	ENSG00000265241	ENSG00000119596	P49750-1;P49750;P49750-3;F8VU51;H0YIQ2;H0YI23	6.57431	2.42421	0.00026844	0.0394603
RBM8A	CDK9	ENSG00000265241	ENSG00000136807	P50750-2;P50750;X6RE90	5.96854	2.00565	0.00196115	0.16806
RBM8A	DAP	ENSG00000265241	ENSG00000112977	P51397	8.88838	3.26833	0.00150449	0.111985
RBM8A	RPL22	ENSG00000265241	ENSG00000116251	P35268;K7ERI7;K7ELC4;K7EMH1;K7EJT5;K7EP65;K7EKS7	13.3542	3.64559	0.301583	2.12111
RBM8A	IARS	ENSG00000265241	ENSG00000196305	P41252;A0A0A0MSX9;J3KR24;Q5TCD1;Q5TCC9;Q5TCC6	4.75165	2.0277	0.00436245	0.556275
RBM8A	RPS27	ENSG00000265241		P42677	5.86402	2.40204	0.0603861	3.38514
RBM8A	RPL35	ENSG00000265241	ENSG00000136942	P42766;F2Z388	10.0624	3.11045	0.237042	0.884097
RBM8A	EIF2S3;EIF2S3L	ENSG00000265241	ENSG00000130741	P41091;Q2VIR3;Q2VIR3-2;H7BZU1	9.4104	2.84016	0.0113308	0.747902
RBM8A	RPL4	ENSG00000265241	ENSG00000174444	P36578;H3BM89;H3BTP7;H3BU31	8.7729	2.78003	0.209553	2.10928
RBM8A	RPS19	ENSG00000265241	ENSG00000105372	P39019;A0A075B6E2;M0R2L9;M0QYF7;M0R140	9.93988	3.02989	0.720808	3.3487
RBM8A	RPL3	ENSG00000265241		P39023;H7C422;H7C3M2;F8WCR1	9.16706	2.84931	0.221597	4.83076
RBM8A	RPL13A;RPL13A	ENSG00000265241	ENSG00000142541	P40429;M0QYS1;Q8J015;Q6NVV1;M0QZU1;A0A096LPE0	8.75323	2.58546	0.183674	0.526787
RBM8A	EIF4E	ENSG00000265241	ENSG00000151247	P06730;P06730-2;D6RBW1;P06730-3;D6RFJ3;H0Y8J7	6.39949	2.31827	0.0111574	0.963761
RBM8A	SART1	ENSG00000265241	ENSG00000175467	O43290	5.696	2.12145	0.00074515	0.10958
RBM8A	NKRF	ENSG00000265241	ENSG00000186416	O15226;O15226-2	7.33499	2.18389	0.00248023	0.0714899
RBM8A	EIF3D	ENSG00000265241	ENSG00000100353	O15371-3;O15371;O15371-2;B0QYA5;B0QYA6;B0QYA8;B0QYA4	5.46863	1.96815	0.0178273	0.359399
RBM8A	EIF3G	ENSG00000265241	ENSG00000130811	K7EL20;O75821;K7ER90;K7ENA8;K7EL60;K7ENH0;K7EP16	6.87197	2.26217	0.0181896	0.234296
RBM8A	NCLN	ENSG00000265241	ENSG00000125912	K7ELZ9;A0A0C4DGP7;K7EMW4;Q969V3-2;Q969V3	9.37828	3.81905	0.00208793	0.0873004
RBM8A	RPS15	ENSG00000265241		K7EM56;A0A0B4J2B4;S4R417;K7ELC2;P62841;K7EQJ5;S4R456;K7EJ78	6.57078	2.37887	0.142404	0.574393
RBM8A	CASC3	ENSG00000265241	ENSG00000108349	J3KSY7;O15234	15.544	3.75801	0.0379171	0.0161324
RBM8A	DDX5	ENSG00000265241	ENSG00000108654	J3KTA4;P17844;P17844-2;J3QSF1;J3KRZ1;J3KRX8;J3KTQ4;J3QRQ7;J3QR02;X6RLV5	6.64843	2.25928	0.0158812	1.56989
RBM8A	SAP18	ENSG00000265241		O00422;O00422-2;H7BZW6	7.75333	3.12406	0.0192263	0.0271424
RBM8A	IGF2BP3	ENSG00000265241	ENSG00000136231	O00425;O00425-2;F8WD15	6.94357	2.24752	0.00435158	0.122632
RBM8A	EIF3K	ENSG00000265241	ENSG00000178982	K7ERF1;Q9UBQ5;Q9UBQ5-2;K7ES31;A0A087WVB9;K7EQM4;K7EK53;B4DQ48	8.88702	2.82541	0.0457295	0.978322
RBM8A	STAU1	ENSG00000265241	ENSG00000124214	O95793-2;O95793;O95793-3;A0A087X1A5;Q5JW30;Q5JW28	8.05514	2.71857	0.00945491	0.256957
RBM8A	TOP3B	ENSG00000265241	ENSG00000100038	O95985-3;O95985-2;O95985;C9JKE2;C9JT00;F2Z2A5;C9JEI7;H0Y6W0	15.0192	4.28207	0.00435109	0.0128254
RBM8A	RPN1	ENSG00000265241	ENSG00000163902	P04843;B7Z4L4;F8WF32	6.17427	2.08141	0.00527829	1.246
RBM8A	RPLP1	ENSG00000265241		P05386	14.8051	3.63655	0.622014	2.40784
RBM8A	RPLP2	ENSG00000265241	ENSG00000177600	P05387;H0YDD8;P05386-2	10.7201	3.18151	1.10908	8.7151
RBM8A	RPLP0;RPLP0P6	ENSG00000265241	ENSG00000089157	P05388;F8VWS0;P05388-2;F8VU65;Q8NHW5;F8VPE8;G3V210;F8VW21;F8VQY6;F8VRK7;F8VZS0;F8VS58;F8VWV4;F8W1K8	10.6584	2.99893	0.33063	2.72933
RBM8A	GLUD1;GLUD2	ENSG00000265241	ENSG00000148672	P00367;P00367-2;P00367-3;P49448	4.72073	2.01121	0.0134882	0.89716
RBM8A	UGDH	ENSG00000265241	ENSG00000109814	O60701;E7ER83;E7ETF4;E7EV97;O60701-2;E7ER95;O60701-3	4.9953	2.10081	7.64459e-06	0.18063
RBM8A	EDF1	ENSG00000265241	ENSG00000107223	O60869-2;O60869-3;O60869	4.25078	1.91196	0.00863743	0.35042
RBM8A	EIF3J	ENSG00000265241	ENSG00000104131	O75822-3;O75822;O75822-2;H0YGJ7;H0YLP3	10.6271	3.13081	0.0213832	0.276779
RBM8A	SNRNP200	ENSG00000265241	ENSG00000144028	O75643;A0A494C1A5;O75643-2	4.64987	1.91584	0.00351022	0.336286
RBM8A	SRP72	ENSG00000265241	ENSG00000174780	O76094;O76094-2;D6RDY6;R4GNC1	7.3244	2.23973	0.0190447	0.339678
RBMX	ELAVL1	ENSG00000147274	ENSG00000066044	Q15717;Q15717-2;M0QZR9;M0R055	6.03877	2.73	0.0138846	0.36283
RBMX	SAFB	ENSG00000147274	ENSG00000160633	Q15424;Q15424-4;Q15424-3;Q15424-2;K7ES42	6.70278	2.96584	0.00572857	0.0592188
RBMX	HNRNPA3	ENSG00000147274	ENSG00000170144	P51991;P51991-2;H7C1J8	8.12282	2.9979	0.15435	0.863408
RBMX	HNRNPM	ENSG00000147274	ENSG00000099783	P52272-2;P52272;A0A087X0X3;M0R019;M0R0N3;M0R2T0;M0QYQ7;M0QZM1;M0R0Y6;M0QYL3;M0QY96;M0R2I7	7.06444	2.88129	0.013795	0.503447
RBMX	HNRNPD	ENSG00000147274	ENSG00000138668	Q14103-3;Q14103;H0YA96;H0Y8G5;Q14103-4;Q14103-2;D6RAF8;D6RF44;D6RD83;D6RBQ9	6.06728	2.54353	0.066265	1.2411
RBMX	SAFB2	ENSG00000147274	ENSG00000130254	Q14151	13.8001	4.07862	0.0156018	0.176262
RBMX	KHDRBS1	ENSG00000147274	ENSG00000121774	Q07666-3;Q07666-2;Q07666	21.1204	5.08222	0.117353	0.751591
RBMX	DHX9	ENSG00000147274	ENSG00000135829	Q08211;Q08211-2	5.31738	2.68671	0.00998325	0.27945
RBMX	HNRNPA0	ENSG00000147274	ENSG00000177733	Q13151	8.37753	3.24265	0.0381128	0.374302
RBMX	FAM120A	ENSG00000147274	ENSG00000048828	Q9NZB2-4;Q9NZB2;Q9NZB2-6;A0A0C4DG79;A0A0C4DH52;Q9NZB2-2;Q9NZB2-5;A0A494C0Y9;Q5T035	6.00337	3.02116	0.000474541	0.0371299
RBMX	SRSF9	ENSG00000147274	ENSG00000111786	S4R3G0;Q13242	7.28949	4.01644	0.0210903	0.269836
RBMX	PRMT1	ENSG00000147274		Q99873-2;E9PKG1;Q99873-3;Q99873;Q99873-5;E9PQ98;E9PIX6;H0YDE4;E9PMW9;E9PNR9;E9PMZ2	7.49658	2.85421	0.0109208	0.39498
RBMX	HNRNPA1;HNRNPA1L2	ENSG00000147274	ENSG00000135486	F8W6I7;P09651-3;P09651-2;P09651;F8VZ49;Q32P51;A0A2R8Y4L2;F8VYN5;F8VTQ5;H0YH80;F8W646	6.67988	2.72498	0.239565	2.9
RBMX	DDX5	ENSG00000147274	ENSG00000108654	J3KTA4;P17844;P17844-2;J3QSF1;J3KRZ1;J3KRX8;J3KTQ4;J3QRQ7;J3QR02;X6RLV5	6.95274	2.72107	0.0344907	0.545385
RBMX	RBMX;RBMXL2	ENSG00000147274	ENSG00000147274	H3BR27;H0Y6E7;H3BT71;P38159-3;P38159;P38159-2;O75526	17.0253	4.56228	1	1
RBMX	DDX17	ENSG00000147274	ENSG00000100201	A0A1X7SBZ2;A0A1W2PQ51;Q92841-1;Q92841-3;Q92841;Q92841-2;A0A0U1RQJ0	8.23496	3.15624	0.0175547	0.196307
RBMX	MATR3	ENSG00000147274	ENSG00000280987	A0A0R4J2E8;P43243;A8MXP9;D6REM6;B3KM87;P43243-2;H0Y8T4;D6R991;Q68E03;D6RBK5;D6RBI2;D6RE02;D6RIA2;D6RAM9;D6RAY2	11.073	3.72327	0.014196	0.330215
RBMX	THRAP3	ENSG00000147274	ENSG00000054118	A0A3B3ITZ9;Q9Y2W1	5.22344	2.53157	0.000450555	0.0403023
RBMX	TAF15	ENSG00000147274	ENSG00000270647	A0A075B7D9;Q92804-2;Q92804	6.50532	3.05051	0.00727165	0.277789
RBMX	HNRNPAB	ENSG00000147274	ENSG00000197451	D6R9P3;D6RD18;D6RBZ0;Q99729-3;Q99729-2;Q99729-4;Q99729	6.44211	2.60741	0.0444241	0.541882
RBMX	ILF2	ENSG00000147274	ENSG00000143621	B4DY09;Q12905;X6R6Z1;A0A0A0MRL0	6.12431	2.60842	0.0239129	0.574866
RBMX	HNRNPA2B1	ENSG00000147274	ENSG00000122566	P22626;A0A087WUI2;P22626-2	9.57357	3.2956	0.328213	1.79067
RBMX	HNRNPC	ENSG00000147274	ENSG00000092199	P07910;G3V2Q1;G3V4C1;P07910-2;B2R5W2;B4DY08;G3V4W0;G3V576;P07910-4;P07910-3;B4DSU6;G3V575;G3V555;G3V251;G3V3K6;G3V5X6;G3V5V7;G3V2D6;G3V4M8;O60812;B7ZW38;B2RXH8;A0A0G2JPF8;A0A0G2JNQ3;P0DMR1;G3V2H6	13.574	4.31724	0.163652	7.06687
RBMX	HNRNPL	ENSG00000147274	ENSG00000282947	P14866;M0QXS5;A0A3B3ITJ4;P14866-2;B4DVF8;M0R1W6;M0QYL7	12.435	3.90181	0.109415	0.939382
RBMX	YLPM1	ENSG00000147274	ENSG00000119596	P49750-1;P49750;P49750-3;F8VU51;H0YIQ2;H0YI23	24.1177	6.21576	0.00150773	0.0137086
RBMX	FUS	ENSG00000147274	ENSG00000089280	P35637;P35637-2;H3BPE7	5.7495	2.43249	0.0627769	0.684067
RBMX	HNRNPR	ENSG00000147274	ENSG00000125944	O43390;O43390-3;B4DT28;A0A286YEZ8	9.05833	3.10589	0.020221	0.492005
RBMX	HNRNPDL	ENSG00000147274	ENSG00000152795	O14979-3;O14979-2;A0A087WUK2;O14979;A0A087WU03	11.7044	3.80005	0.0412864	0.690173
RBSN	VPS45	ENSG00000131381	ENSG00000136631	Q9NRW7;A0A2R8YF01;A0A1B0GXI6;A0A2R8YE10;A0A2R8YD95;Q9NRW7-2;A0A087WU65;A0A2R8Y7W9;A0A2R8YEX8;B7Z7G7	56.2861	9.78043	0.733083	1.92996
RBSN	PDHA1	ENSG00000131381	ENSG00000131828	Q5JPU3;P08559-3;P08559;P08559-2;P08559-4	3.56451	2.89707	0.0659138	11.838
REEP2	RCBTB2	ENSG00000132563	ENSG00000136161	O95199	8.04022	3.06418	79.1537	0.0546613
REEP2	TPR	ENSG00000132563	ENSG00000047410	P12270;P12270-2;Q5SWX9	3.73783	3.04004	0.171144	8.51665
REEP2	LMNB1	ENSG00000132563	ENSG00000113368	P20700;E9PBF6;A0A0D9SFE5;A0A0D9SFY5	3.26418	2.49605	7.47284	46.9003
REEP2	REEP4	ENSG00000132563	ENSG00000168476	E5RGS2;Q9H6H4-2;Q9H6H4	5.97956	2.82247	0.38339	1.37085
REEP2	MED18	ENSG00000132563	ENSG00000130772	Q9BUE0	3.79034	2.56388	inf	0.805951
REEP2	NUP50	ENSG00000132563		Q9UKX7-2;Q9UKX7	2.92836	2.5844	1.99507	11.2625
REEP4	RTN3	ENSG00000168476	ENSG00000133318	O95197-3;B7Z4M1;O95197-6;O95197-5	7.24649	2.32892	0.0023589	1.14413
REEP4	REEP2	ENSG00000168476	ENSG00000132563	A0A087WV88;H0YAC5;B4DE60;Q9BRK0;Q9BRK0-2	5.32932	3.42328	0.0138161	0.729474
REEP5	ESYT1	ENSG00000129625	ENSG00000139641	Q9BSJ8-2;Q9BSJ8;F8VZB1	11.8659	4.29192	0.00453826	1.17101
REEP5	ATL3	ENSG00000129625	ENSG00000184743	F5H6I7;F5GWF8	5.9174	3.40138	0.0021693	0.506829
REEP5	RABAC1	ENSG00000129625	ENSG00000105404	M0R3D4;Q9UI14	7.24129	5.36162	0.15712	12.0816
REEP5	RTN3	ENSG00000129625	ENSG00000133318	O95197-3;B7Z4M1;O95197-6;O95197-5	28.4631	6.53486	0.0620656	0.265665
REEP6	RTN3	ENSG00000115255	ENSG00000133318	O95197-3;B7Z4M1;O95197-6;O95197-5	18.4281	6.46731
RELA	RPN1	ENSG00000173039	ENSG00000163902	P04843;B7Z4L4;F8WF32	7.74611	2.96091	0.00707314	607.555
RELA	NFKBIE	ENSG00000173039	ENSG00000146232	O00221;Q7LC14;H0Y4W4	10.034	3.76332	0.162105	11.2676
RELA	CHUK	ENSG00000173039	ENSG00000213341	O15111	89.1201	12.4048	0.025522	11.4488
RELA	IKBKB	ENSG00000173039	ENSG00000104365	O14920;A0A499FJS7;O14920-4;O14920-2;G3V105;J3KNS5;E5RGW5;O14920-3	42.5815	8.25535	0.00580231	2.95377
RELA	ALDH3A2	ENSG00000173039	ENSG00000006534	P51648-2;P51648;J3QRD1;I3L1M4;J3QS00;I3L2W1;J3KTD9;E9PNN6;P43353;P48448;P30838;I3L3I9;C9JMC5;C9JKT2;P43353-2;E9PJV0;A8MYB8	33.4741	6.91324	0.0111315	559.325
RELA	HSPA5	ENSG00000173039	ENSG00000044574	P11021	12.168	4.18791	0.0790303	1283.19
RELA	NFKB1	ENSG00000173039	ENSG00000109320	P19838;P19838-2;P19838-3;A0A494C1E9;A0A494C157;D6RF93;D6RH30;D6RC45	74.6186	10.9031	0.140944	43.1213
RELA	RELB	ENSG00000173039	ENSG00000104856	D6R992;Q01201	6.69298	4.02802	0.00174473	0.613788
RELA	IKBKG	ENSG00000173039	ENSG00000269335	A0A087X0G7;A0A087WUW6;A0A087X1B1;Q9Y6K9;Q9Y6K9-2;Q9Y6K9-3;A0A087WV30;C9JN51;C9JH59;C9J2V2	11.7521	3.51141	0.0905222	19.8928
RELA	NFKBIA	ENSG00000173039	ENSG00000100906	G3V3I4;P25963;G3V2A2;G3V3K1	24.5599	5.73153	0.506237	5.09855
RELA	NFKBIB	ENSG00000173039	ENSG00000282905	I3L1A4;I3L4X3;G5E9C2;Q15653-2;Q15653	30.1521	6.49608	0.382272	18.0901
RELA	NFKB2	ENSG00000173039	ENSG00000077150	Q00653;Q00653-4;Q00653-3	65.0462	10.2425	0.145741	7.02982
RELA	REL	ENSG00000173039	ENSG00000162924	Q04864-2;Q04864	110.6	13.9694	0.318701	7.73439
RELA	ATAD1	ENSG00000173039	ENSG00000283024	Q8NBU5;Q8NBU5-2	52.1295	8.86821	0.0925615	108.031
RELA	DECR1	ENSG00000173039	ENSG00000104325	Q16698-2;Q16698;E5RJD2;E5RJG7;E5RFV2;H0YAW3;E5RID6	10.2014	3.20652	0.308611	60.9454
RER1	YIF1B	ENSG00000157916		Q5BJH7	14.0672	4.05967	0.0236552	0.340022
RER1	ACADM	ENSG00000157916	ENSG00000117054	Q5T4U5;P11310;P11310-2;B7Z9I1;E9PRX4;E9PJM9;H0YDT5	6.25934	2.7012	0.00433979	1.03089
RER1	SCFD1	ENSG00000157916	ENSG00000092108	Q8WVM8;Q8WVM8-2;Q8WVM8-3;J3KNG4;G3V4I1;G3V5F3;G3V3K9;G3V2M8;H0YJS6;H0YIZ7;G3V363;H0YJY1	7.27464	2.90663	0.0149555	1.49124
RER1	TRAP1	ENSG00000157916	ENSG00000126602	Q12931;Q12931-2;I3L0K7	7.80627	3.0238	0.0148921	5.87387
RER1	TST	ENSG00000157916	ENSG00000128311	Q16762	3.71577	3.01913	0.000936844	1.06249
RER1	IARS2	ENSG00000157916	ENSG00000067704	Q9NSE4	6.40178	2.70562	0.00531681	5.78423
RER1	IER3IP1	ENSG00000157916	ENSG00000134049	Q9Y5U9;A0A1W2PNR9;R4GN61	21.6607	8.42333	0.0315241	1.00243
RER1	VDAC3	ENSG00000157916	ENSG00000078668	Q9Y277;Q9Y277-2;E5RJN6;E5RHZ6;E5RFP6;E5RHE1;E5RK27;E5RFL1	4.56669	3.06608	0.00549406	17.163
RER1	MRPS30	ENSG00000157916	ENSG00000112996	Q9NP92	4.612	2.92371	0.00669204	1.41289
RER1	TMX3	ENSG00000157916	ENSG00000166479	Q96JJ7;B4DIE3;Q96JJ7-2;H3BPB3	16.7881	5.84153	0.000913267	0.633465
RER1	CRELD1	ENSG00000157916	ENSG00000163703	Q96HD1-2;Q96HD1;F8WBY3	93.9286	12.2485	0.0759694	0.0268243
RER1	LMAN2L	ENSG00000157916	ENSG00000114988	Q9H0V9-2;Q9H0V9;Q9H0V9-3	71.7676	10.9851	0.013001	0.278462
RER1	GORASP2	ENSG00000157916	ENSG00000115806	Q9H8Y8-2;Q9H8Y8;Q9H8Y8-3	7.52971	3.04584	0.0542715	3.31229
RER1	ERP44	ENSG00000157916	ENSG00000023318	Q9BS26	3.87976	3.02379	0.00985436	1.58503
RER1	TMED9	ENSG00000157916	ENSG00000184840	Q9BVK6	41.7348	9.17586	0.0168995	0.698083
RER1	NDUFA3	ENSG00000157916	ENSG00000275724	F2Z2C6;A8MVM8;S4R3T6;A8MYJ8;Q6FGG4;O95167	32.9201	6.94767	0.307652	0.461591
RER1	OSBPL8	ENSG00000157916		F8W060	10.9016	3.6429	0.000869992	0.287732
RER1	GOSR1	ENSG00000157916	ENSG00000108587	E9PCW1;O95249;G5E9T8;B4DQA8;K7EJC8;O95249-2;F6RU00	50.3862	8.5574	0.0062105	0.204376
RER1	COX5A	ENSG00000157916	ENSG00000178741	H3BNX8;P20674;H3BRM5;H3BV69	5.27186	2.84076	0.08878	21.847
RER1	DNAJB12	ENSG00000157916	ENSG00000148719	J3KPS0;Q9NXW2;Q9NXW2-2;V9GYN7;V9GY70	11.0108	3.50015	0.0098798	0.153325
RER1	SRPRB	ENSG00000157916	ENSG00000144867	H7C4H2;Q9Y5M8	9.25486	3.15938	0.0187329	2.77036
RER1	PPIF	ENSG00000157916	ENSG00000108179	H0Y548;P30405	4.82337	2.62222	0.0191434	3.18674
RER1	TMEM33	ENSG00000157916	ENSG00000109133	H0Y8N0;D6RAA6;P57088	9.41981	3.45907	0.0299016	0.473895
RER1	PON2	ENSG00000157916	ENSG00000105854	A0A0J9YXF2;Q15165-3;Q15165-1;Q15165;G3XAK4;A0A0J9YYJ1;A0A0J9YXU7;A0A2Q2SAK4;A0A0J9YXM1	11.2531	5.21295	0.00295461	0.882448
RER1	TMED7-TICAM2;TMED7	ENSG00000157916	ENSG00000134970	A0A0A6YYA0;Q86XR7-2;Q9Y3B3-2;Q9Y3B3;G3V2Y2	42.5642	9.42751	0.0159124	5.83782
RER1	GFM1	ENSG00000157916	ENSG00000168827	C9IZ01;Q96RP9;Q96RP9-2	5.19301	2.65441	0.00443475	0.787107
RER1	LMAN2	ENSG00000157916	ENSG00000169223	D6RBV2;Q12907;D6RDX1;D6RBH1;D6RIU4	18.3099	4.95882	0.0612704	2.03509
RER1	TOR1A	ENSG00000157916	ENSG00000136827	A0A494BZT7;O14656;O14656-2	13.7728	5.07008	0.0089456	0.330235
RER1	CANX	ENSG00000157916	ENSG00000283777	P27824;P27824-2;P27824-3;H0Y9Q7;D6RGY2;D6RFL1;D6RDP7;H0Y9H1;D6RB85;D6RAU8;D6RAQ8;D6RG29;D6RD16	8.08952	3.03198	0.00674838	15.2025
RER1	ALDH1B1	ENSG00000157916	ENSG00000137124	P30837	6.65375	3.03396	0.00663659	2.46714
RER1	CDC25C	ENSG00000157916	ENSG00000158402	P30307-2;P30307;A0A3B3IT42;D6RJC2;P30307-4;P30307-3;D6RD20	4.80229	2.9202	0.00298319	0.225206
RER1	MTHFD2	ENSG00000157916	ENSG00000065911	P13995;P13995-2;B9A062	5.49416	2.68539	0.0109579	3.84509
RER1	HSP90B1	ENSG00000157916	ENSG00000166598	P14625;Q96GW1;A0A1W2PRR1;H0YIV0;F8W026;Q58FF3	10.4134	3.83012	0.0773423	4.83242
RER1	ALDH3A2	ENSG00000157916	ENSG00000006534	P51648-2;P51648;J3QRD1;I3L1M4;J3QS00;I3L2W1;J3KTD9;E9PNN6;P43353;P48448;P30838;I3L3I9;C9JMC5;C9JKT2;P43353-2;E9PJV0;A8MYB8	9.47105	3.787	0.00591367	8.98814
RER1	RAB2A	ENSG00000157916	ENSG00000104388	P61019;P61019-2;H7C125;H0YD31;E9PKL7;H0YDL5	10.7459	3.584	0.0226199	3.89214
RER1	ATP5O	ENSG00000157916	ENSG00000241837	P48047;A0A494C0K9;H7C0C1;H7C086	7.04031	2.81019	0.0102175	10.1363
RER1	PGRMC2	ENSG00000157916	ENSG00000164040	O15173-2;O15173;U3KQM0	8.90852	3.49419	0.0393003	0.509742
RER1	RABAC1	ENSG00000157916	ENSG00000105404	M0R3D4;Q9UI14	14.3751	4.32354	0.0518621	15.2153
RER1	ETFB	ENSG00000157916	ENSG00000105379	M0QY67;P38117;P38117-2	6.70735	2.79295	0.0198974	6.06918
RER1	PGRMC1	ENSG00000157916	ENSG00000101856	O00264;O00264-2	7.09029	2.99138	0.20335	0.293846
RER1	CYB5A	ENSG00000157916	ENSG00000166347	P00167-2;P00167;P00167-3;J3KNC7	14.8821	5.40278	0.0298308	1.76735
RER1	OAT	ENSG00000157916	ENSG00000065154	P04181	7.51609	2.88242	0.00557856	7.08289
RER1	SEC22B	ENSG00000157916	ENSG00000265808	O75396	5.11049	3.42052	0.0201757	0.154697
RER1	LETM1	ENSG00000157916	ENSG00000168924	O95202;O95202-2;O95202-3	6.29475	2.86839	0.0133647	1.88421
RHOA	MPHOSPH10	ENSG00000067560	ENSG00000124383	O00566;U3KQ48	5.44665	4.16222	0.000225801	0.1019
RHOA	AKAP8	ENSG00000067560	ENSG00000105127	O43823;M0QYL4	19.145	6.99832	0.000988653	0.0354193
RHOA	RAP1GDS1	ENSG00000067560	ENSG00000138698	P52306-2;P52306;P52306-6;P52306-3;P52306-4;P52306-5;D6RB97;H0Y8M2;D6RC12;D6RBC6;D6RHZ7;D6RHH8	36.1102	7.2721	0.00399644	0.0435546
RHOA	ARHGDIA	ENSG00000067560	ENSG00000141522	J3KRE2;J3KTF8;J3QQX2;P52565;J3KS60;J3KRY1;P52565-2	24.724	5.95649	1.24846	0.885407
RHOA	CLIP1	ENSG00000067560		J3KP58;P30622-2;P30622-1;P30622;F5H0N7;F5H6A0;A0A3B3ITA2;F5H1T5;A0A3B3ISJ8;F5H367;A0A3B3IS27;F5H270	7.18064	2.96412	1.03125e-06	0.0194246
RHOA	STRBP	ENSG00000067560	ENSG00000165209	Q96SI9-2;Q96SI9	6.01079	2.97628	0.000201594	0.0685023
RHOA	COMMD10	ENSG00000067560	ENSG00000145781	Q9Y6G5;D6RJ90;D6RC04;H0Y9N4	8.52527	3.51708	2.71651e-06	0.00582142
RHOA	KIAA0430	ENSG00000067560	ENSG00000166783	Q9Y4F3-3;Q9Y4F3-4;Q9Y4F3-5;Q9Y4F3;G8JLP4;F8VVB8;Q9Y4F3-6;F8VRS5	7.03196	3.10139	3.15914e-07	0.00234034
RHOA	SMAP2	ENSG00000067560	ENSG00000084070	Q8WU79;A0A087WV97;Q8WU79-3;Q8WU79-2;X6RCC3	4.65797	3.48176	0.000155891	0.0411832
RHOC	RAP1GDS1	ENSG00000155366	ENSG00000138698	P52306-2;P52306;P52306-6;P52306-3;P52306-4;P52306-5;D6RB97;H0Y8M2;D6RC12;D6RBC6;D6RHZ7;D6RHH8	14.8676	4.7114	0.00160968	0.0217773
RHOC	ARHGDIA	ENSG00000155366	ENSG00000141522	J3KRE2;J3KTF8;J3QQX2;P52565;J3KS60;J3KRY1;P52565-2	23.1202	5.81796	3.87301	0.442703
RHOC	RHOA	ENSG00000155366	ENSG00000067560	P61586;C9JNR4;C9JX21;C9JRM1	9.62703	3.51241	1.6284	0.5
RHOG	ARHGDIA	ENSG00000177105	ENSG00000141522	J3KRE2;J3KTF8;J3QQX2;P52565;J3KS60;J3KRY1;P52565-2	10.8443	3.49637	0.041865	23.1705
RHOG	RAC1	ENSG00000177105		P63000;P63000-2;B1AH78;P15153;B1AH77;B1AH80	50.6677	11.6452	0.0331349	122.252
RHOQ	PACSIN2		ENSG00000100266	Q9UNF0;A0A0U1RR22;B0QYG7;B0QYG8	3.97222	3.38416	0.499816	0.274679
RICTOR	MAPKAP1	ENSG00000164327	ENSG00000119487	E9PGB8;B1AMA5;Q9BPZ7-4;Q9BPZ7-3;Q9BPZ7-2;Q9BPZ7	46.7553	8.56504	0.355395	0.189208
RICTOR	MTOR	ENSG00000164327	ENSG00000198793	P42345;B1AKP8;B1AKQ2	70.2252	11.5526	0.600289	0.31823
RING1	RNF2	ENSG00000204227	ENSG00000121481	Q99496;X6RFN3;Q99496-2	9.32824	3.43117	3.19489	9.09985
RING1	COMMD3-BMI1;BMI1	ENSG00000204227		R4GMX3;Q5T8Z4;P35226;Q5T8Z6;R4GMW6;A0A087X259;J3KT13;Q9UBI1;P35227	11.8066	4.24235	0.0654989	10.8472
RING1	BCOR	ENSG00000204227	ENSG00000183337	Q6W2J9-4;Q6W2J9-2;Q6W2J9;H7BYY2;Q6W2J9-3;A1A564;H7C2V9;A6NE70;H7C231;H7BZ37	14.4986	4.87408	0.170998	0.664399
RING1	RYBP	ENSG00000204227	ENSG00000281766	Q8N488	13.265	4.46269	1.50547	0.133721
RIOK1	RPS15	ENSG00000124784		K7EM56;A0A0B4J2B4;S4R417;K7ELC2;P62841;K7EQJ5;S4R456;K7EJ78	3.47602	2.20551	0.0146595	8.58681
RIOK1	PRMT5	ENSG00000124784		O14744-2;O14744;O14744-4;O14744-3;O14744-5;H0YJD3;G3V5L5;G3V580;G3V2L6;H0YJX6	6.54357	2.91009	0.0152179	3.78632
RIOK1	NCL	ENSG00000124784	ENSG00000115053	P19338;H7BY16	3.5278	2.39539	0.0262081	43.3812
RIOK1	WDR77	ENSG00000124784	ENSG00000116455	H0Y711;Q9BQA1	4.17815	2.44482	0.0209813	12.5675
RIOK1	PNO1	ENSG00000124784	ENSG00000115946	F8WBJ6;Q9NRX1	7.52328	3.67098	0.00605585	2.3425
RIOK1	DDX31	ENSG00000124784	ENSG00000125485	F8WAJ0;Q9H8H2;Q9H8H2-2;Q9H8H2-4;Q9H8H2-3	7.15893	4.55325	0.000832871	0.256514
RIOK1	EIF1AD	ENSG00000124784	ENSG00000175376	E9PNH5;E9PLI6;E9PS76;Q8N9N8	28.9994	5.32362	0.0033414	2.89565
RIOK1	FAU	ENSG00000124784	ENSG00000149806	E9PR30;P62861	3.4959	2.23912	0.0106318	0.538967
RIOK1	NSRP1;CCDC55	ENSG00000124784	ENSG00000126653	Q9H0G5;K7ERM9;A0A024QZ33;J3KT62;K7EK40;J3QLV5;J3QRI6;K7EMD8	3.70648	3.02903	0.00210488	0.252454
RIOK1	UBE2O	ENSG00000124784	ENSG00000175931	Q9C0C9;K7ES11	14.3987	4.65462	0.00586945	3.92893
RIOK1	NOB1	ENSG00000124784	ENSG00000141101	Q9ULX3;H3BUR4	13.6403	4.29859	0.0212813	1.53617
RIOK1	ZHX1	ENSG00000124784	ENSG00000165156	Q9UKY1	3.37078	2.23182	1.9899e-06	0.218548
RIOK1	CFDP1	ENSG00000124784	ENSG00000153774	Q9UEE9;Q9UEE9-2	2.33916	3.21813	0.00139379	3.52665
RIOK1	RPS7	ENSG00000124784	ENSG00000171863	P62081;A0A2R8Y623;B5MCP9	3.04235	2.2065	0.0310552	26.5901
RIOK1	CSNK2A1;CSNK2A3	ENSG00000124784		P68400;E7EU96;A0A2R8YD58;A0A2R8YF43;A0A2R8Y5A0;Q8NEV1;A0A2R8YFU2;A0A2R8YDP2;A0A2R8Y4D6;A0A2R8Y4H0;V9GYA2;A0A2R8YEW1;P68400-2;A0A087WY74;A0A2R8YDY7;A0A2R8YCK2;A0A2R8Y7T1;A0A2R8Y797;A0A2R8YF47;V9GY80;A0A2R8YEL7;A0A2R8Y3W6	5.81301	3.27282	0.0149808	11.6247
RIOK1	LRRC47	ENSG00000124784	ENSG00000130764	Q8N1G4	30.6107	7.13253	0.010817	2.90617
RIOK1	TBC1D10B	ENSG00000124784	ENSG00000169221	Q4KMP7;H3BSE1	10.8692	1.69997	0.00026958	0.772063
RIOK2	TSR1	ENSG00000058729	ENSG00000167721	Q2NL82;I3L1Q5	7.93384	3.29979	0.00403202	0.457442
RIOK2	BYSL	ENSG00000058729	ENSG00000112578	Q13895;H7BY94;F8WBL2	9.08704	3.70825	0.014985	0.580674
RIOK2	NOB1	ENSG00000058729	ENSG00000141101	Q9ULX3;H3BUR4	12.0194	4.45867	0.0528244	1.16023
RIOK2	LTV1	ENSG00000058729	ENSG00000135521	Q96GA3;A0A075B6Q4	8.49191	3.52216	0.0530396	2.37749
RIOK2	NSRP1;CCDC55	ENSG00000058729	ENSG00000126653	Q9H0G5;K7ERM9;A0A024QZ33;J3KT62;K7EK40;J3QLV5;J3QRI6;K7EMD8	4.73861	2.72899	0.00159222	0.190672
RIOK3	TSR1	ENSG00000101782	ENSG00000167721	Q2NL82;I3L1Q5	14.6583	4.72371	0.0719049	1.54372
RIOK3	ASCC3	ENSG00000101782	ENSG00000112249	Q8N3C0;Q8N3C0-4;E5RFZ0;J3KNJ4;Q8N3C0-3	8.13186	3.77054	0.00600068	2.36563
RIOK3	RPS27A	ENSG00000101782		P62979	12.3341	4.42095	1.95347	581.843
RIOK3	GNB2L1	ENSG00000101782	ENSG00000204628	P63244;J3KPE3;D6RAC2;D6REE5;H0Y8W2;H0YAM7;D6RHH4;H0YAF8;D6R9L0;D6R9Z1;D6RFX4;D6RBD0;E9PD14;D6RAU2;D6RFZ9;H0Y8R5;D6RGK8;D6R909;D6RF23;D6RHJ5;D6RDI0;H0Y9P0	4.41098	2.62386	0.268843	168.287
RIOK3	RPS20	ENSG00000101782	ENSG00000008988	P60866;P60866-2;E5RJX2;G3XAN0;E5RIP1	6.30839	3.24879	0.30696	53.3165
RIOK3	RPS11	ENSG00000101782	ENSG00000142534	P62280;M0QZC5;M0R1H5;M0R1H6	2.99627	1.98123	0.167846	11.2714
RIOK3	RPS4X	ENSG00000101782	ENSG00000198034	P62701;Q8TD47;C9JEH7;P22090	5.63843	3.07494	0.11598	448.075
RIOK3	RPS6	ENSG00000101782	ENSG00000137154	P62753;A2A3R5;A2A3R7	3.11324	2.06934	0.189032	55.9115
RIOK3	RPS25	ENSG00000101782	ENSG00000118181	P62851	5.98246	3.02109	0.395566	50.8556
RIOK3	RPS26	ENSG00000101782	ENSG00000197728	P62854;Q5JNZ5	2.43039	2.14796	0.00884561	29.9468
RIOK3	RPS28	ENSG00000101782	ENSG00000233927	P62857	4.5685	2.48948	0.538743	45.7047
RIOK3	RPS18	ENSG00000101782	ENSG00000227794	P62269;A0A0G2JQH2;Q5GGW2	3.87981	2.30094	0.127893	40.3737
RIOK3	RPS7	ENSG00000101782	ENSG00000171863	P62081;A0A2R8Y623;B5MCP9	4.62109	2.63904	0.135009	67.7731
RIOK3	RPS8	ENSG00000101782	ENSG00000142937	P62241;Q5JR95	5.48491	2.98613	0.342271	84.1409
RIOK3	RPS15A	ENSG00000101782	ENSG00000134419	P62244;I3L3P7;I3L246;H3BV27;H3BT37;I3L303	3.74167	2.25473	0.0666201	40.8032
RIOK3	BYSL	ENSG00000101782	ENSG00000112578	Q13895;H7BY94;F8WBL2	12.2311	4.4	0.0736607	1.95959
RIOK3	UBIAD1	ENSG00000101782	ENSG00000120942	Q9Y5Z9-2;Q9Y5Z9	2.30552	2.18875	0.0104283	0.892709
RIOK3	NOB1	ENSG00000101782	ENSG00000141101	Q9ULX3;H3BUR4	14.7429	4.87935	0.109895	3.91539
RIOK3	LTV1	ENSG00000101782	ENSG00000135521	Q96GA3;A0A075B6Q4	10.1976	3.88302	0.232941	8.02328
RIOK3	RPS21	ENSG00000101782	ENSG00000171858	Q8WVC2;P63220;Q9BYK1;Q9BYK2	5.27913	2.66949	0.210462	195.654
RIOK3	ASCC2	ENSG00000101782	ENSG00000100325	Q9H1I8;B1AH59;Q9H1I8-3;F2Z2W4;F8WAQ6;H7C3Y4;Q9H1I8-2	4.24328	2.49639	0.0439082	3.109
RIOK3	TRIP4	ENSG00000101782	ENSG00000103671	Q15650;H0YL91;H0YKD9;H0YLN7;H0YK63	4.97401	2.62762	0.00144245	0.564381
RIOK3	RPS24	ENSG00000101782	ENSG00000138326	E7ETK0;A0A2R8Y849;A0A2R8YD14;P62847-2;P62847-3;P62847;P62847-4;A0A2R8Y8A0	3.18254	1.97566	0.0845066	124.737
RIOK3	PNO1	ENSG00000101782	ENSG00000115946	F8WBJ6;Q9NRX1	13.3922	4.76281	0.0489281	5.97058
RIOK3	RPSA	ENSG00000101782	ENSG00000168028	F8WD59;C9J9K3;P08865;A0A0C4DG17	3.87748	2.25948	0.271972	183.846
RIOK3	RPS17	ENSG00000101782	ENSG00000182774	H3BNC9;P08708;H0YN88;A0A075B716;H0YN73;A0A0J9YYC4	2.79542	2.01468	0.133235	273.916
RIOK3	RPS3A	ENSG00000101782		D6RAT0;D6RB09;D6RAS7;D6RED7;D6RGE0	3.95052	2.38481	0.233718	119.734
RIOK3	RPS3	ENSG00000101782	ENSG00000149273	P23396;P23396-2;E9PL09;E9PPU1;H0YEU2;E9PSF4;F2Z2S8;H0YF32;H0YCJ7;E9PQ96;E9PJH4;E9PK82	2.94018	2.04128	0.291487	207.504
RIOK3	NCL	ENSG00000101782	ENSG00000115053	P19338;H7BY16	3.03635	1.90197	0.0511395	110.57
RIOK3	RPS2	ENSG00000101782	ENSG00000140988	P15880;H0YEN5;E9PMM9;E9PQD7;I3L404;E9PPT0;E9PM36;H3BNG3;H0YE27	3.88854	2.54586	0.200176	217.865
RIOK3	RPS19	ENSG00000101782	ENSG00000105372	P39019;A0A075B6E2;M0R2L9;M0QYF7;M0R140	4.13608	2.35193	0.651778	127.596
RIOK3	RPS15	ENSG00000101782		K7EM56;A0A0B4J2B4;S4R417;K7ELC2;P62841;K7EQJ5;S4R456;K7EJ78	5.03491	2.77872	0.0993175	21.8861
RNASEH2A	FEN1	ENSG00000104889	ENSG00000168496	P39748;P39748-2;I3L3E9;F5H1Y3	26.6075	6.21911	0.398938	8.68726
RNASEH2A	PCNA	ENSG00000104889	ENSG00000132646	P12004	24.2938	5.80063	0.195416	5.17764
RNASEH2A	NDUFA3	ENSG00000104889	ENSG00000275724	F2Z2C6;A8MVM8;S4R3T6;A8MYJ8;Q6FGG4;O95167	9.84732	3.83725	0.00310369	0.792648
RNASEH2A	RNASEH2C	ENSG00000104889	ENSG00000172922	Q8TDP1	26.0835	5.92096	1.30011	1.46374
RNASEH2A	NANS	ENSG00000104889	ENSG00000095380	Q5TBR0;Q5TBR1;Q9NR45	7.85115	3.81049	0.00127285	5.54988
RNASEH2A	RNASEH2B	ENSG00000104889	ENSG00000136104	Q5TBB1;A0A2R8YGP2;A0A2R8Y7R8;A0A2R8Y6Y1;A0A2R8Y6Q6;A0A2R8YCJ4;A0A087WZJ6;A0A2R8Y761;A0A087WXR7;A0A2R8YEH2;A0A2R8YCX2;A0A2R8Y6M7;A0A2R8YCP1;A0A2R8Y883;Q5TBB1-2;A0A2R8YE60;A0A2R8Y687;A0A2R8Y7Q3;A0A2R8Y4S2;A0A2R8YEC1;A0A2R8Y459;A0A2R8YEB4;A0A2R8YEU9;A0A2R8Y4Y9;A0A1B0GUE7;A0A2R8YEK5;A0A1B0GTJ2;A0A2R8Y7A3;A0A2R8YEQ4	65.2131	10.0882	0.257113	0.195788
RND3	ANGPT1	ENSG00000115963	ENSG00000154188	Q15389-2;Q15389;E7ERK4;B4DTQ9	4.69185	2.48171	0.00539868	0
RNF40	SNRNP200	ENSG00000103549	ENSG00000144028	O75643;A0A494C1A5;O75643-2	3.94181	2.09361	0.00538703	3.44961
RNF40	PLRG1	ENSG00000103549	ENSG00000171566	O43660;O43660-2;D6RA26;B7Z982;H0YAA2	4.08723	1.97224	0.000851055	1.06368
RNF40	HNRNPR	ENSG00000103549	ENSG00000125944	O43390;O43390-3;B4DT28;A0A286YEZ8	3.86634	2.06126	0.0075889	14.5278
RNF40	YTHDC1	ENSG00000103549	ENSG00000083896	J3QR07;Q96MU7-2;Q96MU7	5.69935	3.09125	0.00108301	0.551958
RNF40	MKNK1;DKFZP686E14208	ENSG00000103549		A0A499FJN1;Q9BUB5-2;A0A499FIS5;Q9BUB5;Q7Z319;E9PIA0;E9PMM8;E9PN34;E9PSE0;E9PLE7;E9PII5	3.28319	1.97969	7.03325e-06	0.0535967
RNF40	ZNF326	ENSG00000103549	ENSG00000162664	A0A0A0MRN4;Q5BKZ1-3;Q5BKZ1	4.16865	2.32051	0.00116203	5.34957
RNF40	THOC1	ENSG00000103549	ENSG00000079134	A0A087WWS1;Q96FV9;R4GMN4;A0A087WY84;Q96FV9-2	10.4114	3.54281	0.000832757	0.482073
RNF40	CTNNBL1	ENSG00000103549	ENSG00000132792	A0A087WUB9;Q8WYA6;A2A2P1;Q8WYA6-4	3.07461	1.98004	0.000993731	2.25165
RNF40	RBM15	ENSG00000103549	ENSG00000162775	A0A494C001;A0A499FJY3;A0A087WWP4;Q96T37-4;Q96T37-2;Q96T37-3;Q96T37	24.7946	5.62901	0.00304572	0.399228
RNF40	THRAP3	ENSG00000103549	ENSG00000054118	A0A3B3ITZ9;Q9Y2W1	4.11351	2.12921	0.000783912	1.19003
RNF40	UBE2A	ENSG00000103549	ENSG00000077721	A0A0R4J2E5;P49459;A0A0D9SG71;A0A0D9SEZ6;P49459-3;P49459-2	29.1969	6.43076	0.117356	0.0886983
RNF40	KIAA1429	ENSG00000103549	ENSG00000164944	H0YB68;Q69YN4-3;Q69YN4	50.1672	8.86669	0.00228821	0.298959
RNF40	DDX5	ENSG00000103549	ENSG00000108654	J3KTA4;P17844;P17844-2;J3QSF1;J3KRZ1;J3KRX8;J3KTQ4;J3QRQ7;J3QR02;X6RLV5	3.72667	1.87691	0.0118839	16.104
RNF40	RNPS1	ENSG00000103549	ENSG00000205937	H3BV80;H3BMS0;H3BMM9;H3BTC0;Q15287-3;Q15287-2;Q15287;H3BPG5	3.60968	2.00208	0.00912503	8.65083
RNF40	BCLAF1	ENSG00000103549	ENSG00000029363	E9PK91;Q9NYF8-3;Q9NYF8-2;Q9NYF8;A0A1W2PQ43;E9PK09;E9PQN2;E9PKI6;Q9NYF8-4;E9PJA7;H0YF63;H0YF14;H0YF00	3.66239	2.09887	0.00363762	4.31222
RNF40	ZC3H11A	ENSG00000103549	ENSG00000058673	E9PQ61;O75152;E9PBY7;A0A1W2PPR9	5.95018	2.54861	0.000894487	0.50681
RNF40	ZC3H18	ENSG00000103549		E7ERS3;Q86VM9;H3BRH3;H3BP01	4.32493	2.25253	0.000627852	0.214259
RNF40	ALYREF	ENSG00000103549	ENSG00000183684	E9PB61;Q86V81	3.10319	2.32272	0.0119373	26.6576
RNF40	WAC	ENSG00000103549	ENSG00000095787	Q9BTA9-2;Q9BTA9;Q9BTA9-3;J3QTA0;Q9BTA9-5;A0A0A0MRT2;C9JVK6;C9JD58;A0A494C0B7;A0A494C0C1;A0A494C0S5	11.3389	4.16653	0.332239	0.10535
RNF40	TSC22D3	ENSG00000103549	ENSG00000157514	Q99576;Q5JRJ2;Q5JRJ0;E7EWD5;Q99576-4;Q99576-3;D6RD92;D6R9J1	2.9246	2.04758	0.000202813	0.00520154
RNF40	SPEN	ENSG00000103549	ENSG00000065526	Q96T58	8.32347	3.0365	0.00292698	0.201007
RNF40	SRRT	ENSG00000103549	ENSG00000087087	Q9BXP5-5;Q9BXP5-4;Q9BXP5-2;Q9BXP5-3;Q9BXP5;H7C3A1;A0A286YEP7;H7C0U8;A0A0A0MSP6	5.27966	2.06493	0.000445768	3.64458
RNF40	MAGOHB	ENSG00000103549		Q96A72;F5H6N1;F5H124	3.55018	2.12627	0.0111432	12.4858
RNF40	PRPF19	ENSG00000103549	ENSG00000110107	Q9UMS4;F5GY56;H0YGZ5;H0YGF3;F5H2I0	4.43139	2.27619	0.0244301	6.11792
RNF40	RBM8A	ENSG00000103549	ENSG00000265241	Q9Y5S9;Q9Y5S9-2;A0A0J9YW13	3.19042	2.09957	0.0113564	10.258
RNF40	SRSF9	ENSG00000103549	ENSG00000111786	S4R3G0;Q13242	4.99224	2.36272	0.00340802	7.96764
RNF40	PDRG1	ENSG00000103549	ENSG00000088356	Q9NUG6	4.25086	2.26716	2.76224e-05	0.552006
RNF40	NCBP1	ENSG00000103549	ENSG00000136937	Q09161;X6R941	11.2864	3.6984	0.00125559	3.19151
RNF40	EFTUD2	ENSG00000103549	ENSG00000108883	Q15029;Q15029-2;Q15029-3;K7EP67;K7EIV5;K7EIT3	3.4169	1.93782	0.00442619	3.94002
RNF40	WTAP	ENSG00000103549	ENSG00000146457	Q15007;A0A087X1R4;Q15007-2	19.7156	5.06942	0.0385528	0.880611
RNF40	SAFB	ENSG00000103549	ENSG00000160633	Q15424;Q15424-4;Q15424-3;Q15424-2;K7ES42	6.29637	2.74782	0.00180149	1.74859
RNF40	FAM50A	ENSG00000103549	ENSG00000071859	Q14320;B0S8I6	4.73046	3.33383	0.000241879	3.54135
RNF40	SAFB2	ENSG00000103549	ENSG00000130254	Q14151	8.80987	3.42305	0.00960506	5.20461
RNF40	ERH	ENSG00000103549	ENSG00000100632	P84090;G3V279	4.70147	2.05048	0.0797288	28.6056
RNF40	METTL3	ENSG00000103549	ENSG00000165819	Q86U44;H0YFV6;F5H6D8;B4DTN4	17.3345	4.77587	0.146303	1.22763
RNF40	PKN1	ENSG00000103549	ENSG00000123143	Q16512;Q16512-2;Q16512-3;K7EL10;K7EKY9;K7EM57;K7EN76	2.54927	2.54706	9.3876e-06	0.826498
RNF40	THOC7;NIF3L1BP1	ENSG00000103549	ENSG00000163634	Q6I9Y2;H7C5E3;A0A024R341	8.9287	3.26007	0.00277253	0.74649
RNF40	PRPF8	ENSG00000103549	ENSG00000274442	Q6P2Q9;I3L0J9;I3L3Z8	4.89217	2.50031	0.000386609	2.56081
RNF40	ZC3H13	ENSG00000103549	ENSG00000123200	Q5T200;Q5T200-2	6.29824	2.37303	0.000899166	0.0344872
RNF40	RNF20	ENSG00000103549	ENSG00000155827	Q5VTR2;C9J0A5;C9JXC9;C9JWJ4	34.5291	6.98207	0.80323	0.69461
RNF40	CEP350	ENSG00000103549	ENSG00000135837	Q5VT06;H0Y7F7;Q5T2X4	4.22992	2.99682	0.000315466	0.0604958
RPAP2	URI1	ENSG00000122484	ENSG00000105176	O94763;O94763-2;O94763-4;I3NI51;I3L2V7;I3L467;I3L130;I3L104;I3L280	15.2394	4.87503	0.0471097	2.52138
RPAP2	PIH1D1	ENSG00000122484		M0QYA2;Q9NWS0;M0QYF4;M0R3A4;M0R2P8;M0QXD5;M0R0J2;M0R028;M0R3A8;M0QZM3;Q9NWS0-3	4.73054	2.21631	0.0198595	2.09598
RPAP2	ASNSD1	ENSG00000122484	ENSG00000286053	L0R819;U3KQP1;U3KQP6;U3KQ49;U3KQE3	14.9445	5.4961	0.0450777	3.08391
RPAP2	PFDN6	ENSG00000122484	ENSG00000206283	O15212;A2AB88	4.40183	2.44086	0.0850768	32.9227
RPAP2	POLR2K	ENSG00000122484	ENSG00000147669	P53803;E5RGX2	23.4378	6.24022	0.0870735	1.17312
RPAP2	POLR2E	ENSG00000122484	ENSG00000099817	P19388;A0A0A0MQR7;A0A087WWX0;A0A087WVZ9;A0A087WVN5;K7EQN2;K7EJ87	14.5435	4.71856	0.137844	3.42863
RPAP2	POLR2C	ENSG00000122484	ENSG00000102978	P19387;H3BRR2	12.6776	4.48709	0.0888228	4.58486
RPAP2	POLR2A	ENSG00000122484	ENSG00000284832	A0A590UKB6;A0A590UJN4;P24928;P24928-2	14.483	4.77678	0.153643	1.44899
RPAP2	POLR2B	ENSG00000122484	ENSG00000047315	C9J4M6;A0A1W2PPT5;C9J2Y9;P30876	26.5704	6.58449	0.0275217	4.75122
RPAP2	GCOM1;GCOM2	ENSG00000122484	ENSG00000137878	H8Y6P7;Q9BZD3;P0CAP1-11;P0CAP1-8;P0CAP1-5;P0CAP1-10;P0CAP1-7;P0CAP1-6;P0CAP1-9;P0CAP1-3;P0CAP1-4;P0CAP1-2;P0CAP1	4.29073	2.39247	0.00781738	0
RPAP2	POLR2D	ENSG00000122484	ENSG00000144231	E9PB93;O15514	9.69747	4.7111	0.0636082	1.91839
RPAP2	UTP14A	ENSG00000122484	ENSG00000156697	Q9BVJ6;Q9BVJ6-3;Q9BVJ6-2;Q5TAP6;X6RJY0	5.09294	3.01541	0.00607891	12.4562
RPAP2	GPN1	ENSG00000122484	ENSG00000198522	Q9HCN4;Q9HCN4-2;Q9HCN4-4;Q9HCN4-5;F8WD09;Q9HCN4-3	23.9512	6.12592	0.391665	11.2935
RPAP2	RPAP3	ENSG00000122484	ENSG00000005175	Q9H6T3;Q9H6T3-2	7.13829	3.01712	0.0546958	4.0879
RPAP2	CRAMP1L	ENSG00000122484	ENSG00000007545	Q96RY5	20.2547	7.07338	0.00667679	0.295194
RPAP2	PDRG1	ENSG00000122484	ENSG00000088356	Q9NUG6	15.2211	6.25256	0.0451193	1.85885
RPAP2	GPN3	ENSG00000122484	ENSG00000111231	Q9UHW5;Q9UHW5-2;H0YHZ5;Q9UHW5-3;S4R3M7	10.6042	4.117	0.317013	2.25257
RPAP2	PFDN2	ENSG00000122484	ENSG00000143256	Q9UHV9	4.1593	2.29102	0.035325	3.83766
RPAP2	UXT	ENSG00000122484	ENSG00000126756	Q9UBK9-2;Q9UBK9;S4R2Z4	4.19826	3.1131	0.0194226	4.05153
RPL10A	RPS8	ENSG00000198755	ENSG00000142937	P62241;Q5JR95	10.8221	3.91582	1.23882	0.328929
RPL10A	RPL15	ENSG00000198755	ENSG00000174748	P61313;A0A2R8YEM3;E7EQV9;E7ENU7;E7EX53;A0A2R8Y738;P61313-2;E7ERA2	13.2903	4.26051	0.572724	0.227741
RPL11	RSBN1L	ENSG00000142676	ENSG00000187257	Q6PCB5-2;Q6PCB5	6.49066	3.40619	0.00416782	0.0478841
RPL11	LARP1	ENSG00000142676	ENSG00000138709	Q6PKG0;Q6PKG0-3;A0A0B4J210;E5RH50;H0YBW1;H0YAN4;H0YC73;Q659C4-9;Q659C4-5;Q659C4-2;Q659C4;Q659C4-6;Q659C4-7;E5RHK4;H0YC33;H0YBM7;H0YAX9	4.88956	2.43344	0.00996071	0.197887
RPL11	DHX30	ENSG00000142676	ENSG00000132153	Q7L2E3;H7BXY3;Q7L2E3-3;F6R0H4	7.07428	2.94595	0.00603239	0.329196
RPL11	EIF3M	ENSG00000142676	ENSG00000149100	Q7L2H7;Q7L2H7-2;J3KNJ2;H0YCQ8;E9PRY0;E9PN86;E7ESM3;E9PRI2	9.58848	3.33917	0.0345675	1.64816
RPL11	RPL39P5;RPL39	ENSG00000142676	ENSG00000198918	Q59GN2;P62891	6.83217	2.89299	1.14125	7.97345
RPL11	NUFIP2	ENSG00000142676	ENSG00000108256	Q7Z417;Q7Z417-2	6.36855	2.69357	0.0160811	0.288251
RPL11	SERBP1	ENSG00000142676	ENSG00000142864	Q8NC51;Q8NC51-2	7.21945	3.07045	0.535338	0.186683
RPL11	RPS21	ENSG00000142676	ENSG00000171858	Q8WVC2;P63220;Q9BYK1;Q9BYK2	6.25121	2.77005	0.877336	5.76428
RPL11	BRIX1	ENSG00000142676	ENSG00000113460	Q8TDN6	8.85207	3.45714	0.0281614	1.1677
RPL11	HEATR3	ENSG00000142676	ENSG00000155393	Q7Z4Q2;Q7Z4Q2-2;Q7Z4Q2-3	54.8237	9.09329	0.353382	0.120035
RPL11	KTN1	ENSG00000142676		Q86UP2-3;Q86UP2-4;Q86UP2;B7Z6P3;H0YJZ8;G3V5P0;H0YJP2;G3V5G2;H0YJV5	9.95844	3.6263	0.0138676	0.163513
RPL11	FTSJ3	ENSG00000142676	ENSG00000108592	Q8IY81;J3QSE2;J3KS36;J3KS74	13.4289	4.31051	0.0167497	0.174839
RPL11	DHX9	ENSG00000142676	ENSG00000135829	Q08211;Q08211-2	4.43803	2.44639	0.103218	0.902999
RPL11	SSRP1	ENSG00000142676	ENSG00000149136	Q08945;A0A0U1RRK2;E9PMD4;E9PPZ7	4.68992	2.46849	0.0623131	0.570688
RPL11	NSUN2	ENSG00000142676	ENSG00000037474	Q08J23;Q08J23-2;Q08J23-3;A0A140T9Y7	4.16505	2.92792	0.00232203	0.39409
RPL11	RPL19	ENSG00000142676	ENSG00000108298	P84098;J3QR09;J3KTE4	8.66988	3.50279	0.784732	0.145578
RPL11	RPS23	ENSG00000142676	ENSG00000186468	P62266;D6RD47;D6RIX0;D6R9I7	4.6081	2.49128	0.146331	0.891898
RPL11	RPS18	ENSG00000142676	ENSG00000227794	P62269;A0A0G2JQH2;Q5GGW2	7.78646	3.35183	0.618141	1.18947
RPL11	RPS13	ENSG00000142676	ENSG00000110700	P62277;J3KMX5;E9PS50	5.76367	2.61831	0.668272	2.77787
RPL11	RPS11	ENSG00000142676	ENSG00000142534	P62280;M0QZC5;M0R1H5;M0R1H6	5.08671	2.60465	0.404673	0.332073
RPL11	RPL7A	ENSG00000142676	ENSG00000148303	P62424;Q5T8U3;Q5T8U2	7.35935	3.09566	1.14077	1.51914
RPL11	RPS4X	ENSG00000142676	ENSG00000198034	P62701;Q8TD47;C9JEH7;P22090	10.3075	3.86738	0.47878	13.201
RPL11	RPS6	ENSG00000142676	ENSG00000137154	P62753;A2A3R5;A2A3R7	6.01368	2.8178	0.705937	1.64724
RPL11	RPS25	ENSG00000142676	ENSG00000118181	P62851	8.46186	3.31108	1.33691	1.49829
RPL11	RPS26	ENSG00000142676	ENSG00000197728	P62854;Q5JNZ5	7.12707	3.08835	0.39696	0.88228
RPL11	RPS28	ENSG00000142676	ENSG00000233927	P62857	8.48461	3.41187	2.86328	1.34653
RPL11	RPS16	ENSG00000142676	ENSG00000105193	P62249;M0R210;M0R3H0;Q6IPX4;M0R1M5;M0QX76	6.04689	2.7835	0.727155	1.02524
RPL11	RPL15	ENSG00000142676	ENSG00000174748	P61313;A0A2R8YEM3;E7EQV9;E7ENU7;E7EX53;A0A2R8Y738;P61313-2;E7ERA2	5.95035	2.63292	0.392269	1.71634
RPL11	RPL27	ENSG00000142676	ENSG00000131469	P61353;K7ELC7;K7EQQ9;K7ERY7	9.30467	3.4847	3.15694	1.13342
RPL11	UFM1	ENSG00000142676	ENSG00000120686	P61960;H0Y614;P61960-2	6.81095	3.0311	0.0285537	0.810909
RPL11	RPS7	ENSG00000142676	ENSG00000171863	P62081;A0A2R8Y623;B5MCP9	7.73611	3.25835	0.504366	1.9967
RPL11	RPS8	ENSG00000142676	ENSG00000142937	P62241;Q5JR95	9.34149	3.44825	1.15708	2.47892
RPL11	RPS15A	ENSG00000142676	ENSG00000134419	P62244;I3L3P7;I3L246;H3BV27;H3BT37;I3L303	7.20808	3.01059	0.375383	1.20213
RPL11	RPL10A	ENSG00000142676	ENSG00000198755	P62906	10.7771	3.89333	1.32329	7.53636
RPL11	RPL8	ENSG00000142676	ENSG00000161016	P62917;E9PKZ0;G3V1A1;E9PKU4;E9PP36	6.46661	2.84238	1.00811	1.69694
RPL11	GNB2L1	ENSG00000142676	ENSG00000204628	P63244;J3KPE3;D6RAC2;D6REE5;H0Y8W2;H0YAM7;D6RHH4;H0YAF8;D6R9L0;D6R9Z1;D6RFX4;D6RBD0;E9PD14;D6RAU2;D6RFZ9;H0Y8R5;D6RGK8;D6R909;D6RF23;D6RHJ5;D6RDI0;H0Y9P0	6.59827	3.03421	1.40434	4.958
RPL11	SURF2	ENSG00000142676	ENSG00000148291	Q15527	14.1173	4.16511	0.0363178	0.04237
RPL11	PDCD4	ENSG00000142676	ENSG00000150593	Q53EL6;Q53EL6-2;Q5VZS7	4.97574	2.4161	0.0066996	0.139581
RPL11	CWF19L2	ENSG00000142676	ENSG00000152404	Q2TBE0;Q2TBE0-2;H7C3G7;Q2TBE0-3;H0YE03	4.92104	2.53735	0.0643503	0.0205932
RPL11	GNL2	ENSG00000142676	ENSG00000134697	Q13823;H0YG10	10.2207	3.54418	0.0128569	0.0919
RPL11	EIF3A	ENSG00000142676	ENSG00000107581	Q14152;Q14152-2	6.81756	3.12072	0.0371636	0.615658
RPL11	FAM135A	ENSG00000142676	ENSG00000082269	Q9P2D6-3;Q9P2D6-2;Q9P2D6-4;Q9P2D6;D6RCC7;D6RFG9;D6REA8;H7BXC5;D6RC17	3.98818	2.65449	0.0038959	0.00322578
RPL11	FASTKD2	ENSG00000142676	ENSG00000118246	Q9NYY8;Q9NYY8-2;C9JPI6	5.03877	3.76369	0.0798044	0.136654
RPL11	LYAR	ENSG00000142676	ENSG00000145220	Q9NX58;D6RDJ1	6.06572	3.60682	0.0177448	0.364858
RPL11	SDAD1	ENSG00000142676	ENSG00000198301	Q9NVU7;E7EW05;Q9NVU7-2;F8W8T7;D6RC74	11.673	3.94932	0.0125932	0.0909361
RPL11	SUPT16H	ENSG00000142676	ENSG00000092201	Q9Y5B9	5.87119	2.5198	0.0393809	0.605863
RPL11	RPL36	ENSG00000142676	ENSG00000130255	Q9Y3U8;J3QSB5;J3KTD3	7.81487	3.39135	0.619956	0.401195
RPL11	RPL10	ENSG00000142676	ENSG00000147403	X1WI28;P27635;B8A6G2;A6QRI9;Q96L21	5.69308	2.46433	0.329702	4.29494
RPL11	RSRC1	ENSG00000142676	ENSG00000174891	Q96IZ7-2;Q96IZ7;H7C5Q0;C9J713;C9J367;C9J8Q2;C9JVB3;F8WDM0	6.26721	2.7709	0.0326929	0.0689069
RPL11	H1FX	ENSG00000142676	ENSG00000184897	Q92522	5.8887	2.56087	0.287053	0.322833
RPL11	CCDC124	ENSG00000142676	ENSG00000007080	Q96CT7;M0R2F5	13.5256	4.1618	0.0698058	0.245157
RPL11	ZNF622	ENSG00000142676	ENSG00000173545	Q969S3	12.3333	4.05059	0.0225945	0.113569
RPL11	LSG1	ENSG00000142676	ENSG00000041802	Q9H089;H7C2X7;F8WFC6	11.6615	4.58152	0.0133762	0.0199201
RPL11	LLPH	ENSG00000142676	ENSG00000139233	Q9BRT6	8.56748	3.36252	0.0670414	0.0904635
RPL11	GTPBP4	ENSG00000142676	ENSG00000107937	Q9BZE4;Q9BZE4-2;Q9BZE4-3;Q5T3R7	8.77562	3.45672	0.0214415	0.289533
RPL11	GNL3	ENSG00000142676	ENSG00000163938	Q9BVP2-2;Q9BVP2;C9JYH9;C9JZT7;B4DMU5	6.35537	2.87062	0.0658573	0.383148
RPL11	FAU	ENSG00000142676	ENSG00000149806	E9PR30;P62861	8.27425	3.31644	0.66386	0.040472
RPL11	RPL32	ENSG00000142676	ENSG00000144713	F8W727;P62910;D3YTB1;D3YTI8	4.48519	2.39831	1.17606	3.91973
RPL11	RPL6	ENSG00000142676	ENSG00000089009	F8VR69	5.85971	2.79123	0.81306	2.92635
RPL11	RPS24	ENSG00000142676	ENSG00000138326	E7ETK0;A0A2R8Y849;A0A2R8YD14;P62847-2;P62847-3;P62847;P62847-4;A0A2R8Y8A0	5.88924	2.69492	0.533954	3.67494
RPL11	RPL26L1;RPL26	ENSG00000142676	ENSG00000037241	E5RIT6;Q9UNX3;P61254;J3QRI7;J3QQQ9;J3QQV1;J3QRC4;J3KS10;J3KSS0;E5RHH1	5.91618	2.70444	0.444168	4.72214
RPL11	MTDH	ENSG00000142676	ENSG00000147649	E5RJU9;Q86UE4;H0YB56;H0YBE0;H0YBJ8	8.50341	3.9755	0.00960559	0.2551
RPL11	RPL14	ENSG00000142676	ENSG00000188846	E7EPB3;P50914	7.97888	3.30393	0.200351	1.88235
RPL11	PRRC2C	ENSG00000142676		E7EPN9;Q9Y520-7;Q9Y520-4;Q9Y520-5;Q9Y520;Q9Y520-6;Q9Y520-2;A0A2R8YET2;H7C5N8;A0A2R8Y7F4;A0A0A0MS30;A0A2R8Y424	6.71788	2.88621	0.0173814	0.0652631
RPL11	RPL27A	ENSG00000142676	ENSG00000166441	E9PJD9;P46776;E9PLL6;E9PLX7	9.45409	3.4971	1.69443	2.91695
RPL11	RPL13	ENSG00000142676	ENSG00000167526	H3BUK8	9.43279	3.63508	2.83394	1.1801
RPL11	RPL23A	ENSG00000142676	ENSG00000198242	H7BY10;K7EJV9;K7ERT8;A8MUS3;P62750;K7EMA7	7.11486	3.01112	1.05505	3.224
RPL11	EBNA1BP2	ENSG00000142676	ENSG00000117395	H7C2Q8;Q99848	6.10999	2.77084	0.0327894	0.126439
RPL11	ANKRD17	ENSG00000142676	ENSG00000132466	H0YM23;O75179-7;O75179-2;O75179;O75179-6;O75179-4;H0YLQ3;A0A1W2PQ15;O75179-3;O75179-5	11.82	3.91253	0.00423561	0.0922458
RPL11	NEMF	ENSG00000142676	ENSG00000165525	G3V5V3;O60524-4;O60524-5;O60524-3;O60524	25.6075	7.07985	0.00680845	0.0466023
RPL11	RPSA	ENSG00000142676	ENSG00000168028	F8WD59;C9J9K3;P08865;A0A0C4DG17	7.00405	3.00764	1.11642	5.4164
RPL11	RPL18	ENSG00000142676	ENSG00000063177	G3V203;J3QQ67;Q07020;Q07020-2;H0YHA7;F8VUA6;F8VYV2;A0A075B7A0;F8VXR6	6.19264	2.7935	0.676642	3.01385
RPL11	ATXN2	ENSG00000142676	ENSG00000204842	H0YH87;A0A2R8Y7P6;A0A2R8YDM9;F8VQP2;F8WB06;V9GY86;A0A2R8Y7E6;A0A2R8Y5A6;Q99700-2;Q99700-5;Q99700-4;Q99700;F8W0B5;F8VRK6;F8VVY6	4.83136	3.58247	0.0125715	0.0975744
RPL11	SSR1	ENSG00000142676	ENSG00000124783	A0A3B3IRT8;P43307;C9J3L8;C9J5W0;E9PAL7;C9IZQ1;P43307-2;C9JBX5	2.82217	3.41517	0.0414492	0.26999
RPL11	RPL17;RPL17-C18ORF32	ENSG00000142676	ENSG00000215472	A0A087WXM6;J3QQT2;J3KRX5;A0A0A6YYL6;P18621;P18621-3;J3QLC8;A0A0A0MRF8;P18621-2;J3KRB3;A0A087WWH0;J3QS96;A0A087WY81;J3KSJ0	8.43934	3.37961	0.805464	11.488
RPL11	RPL37A	ENSG00000142676	ENSG00000197756	C9J4Z3;P61513;M0R0A1;Q6P4E4;E9PEL3;M0R2L6	4.92712	2.37292	0.316382	0.81254
RPL11	RPL22L1	ENSG00000142676	ENSG00000163584	C9JYQ9;H0Y8C2;Q6P5R6	4.83024	2.7295	0.0663483	0.0240132
RPL11	RPL9	ENSG00000142676	ENSG00000163682	D6RAN4;P32969;A0A2R8Y5Y7;E7ESE0;H0Y9V9;H0Y9R4	7.18375	2.98733	0.600714	1.65201
RPL11	RPS3A	ENSG00000142676		D6RAT0;D6RB09;D6RAS7;D6RED7;D6RGE0	8.12411	3.24832	1.21693	3.52754
RPL11	RPL24	ENSG00000142676	ENSG00000114391	C9JXB8;C9JNW5;P83731	7.85444	3.17833	0.594813	1.22179
RPL11	RPL31	ENSG00000142676	ENSG00000071082	C9JU56;B7Z4E3;B7Z4C8;P62899-3;P62899;P62899-2;H7C2W9;B8ZZK4	11.0156	3.92184	1.39559	1.28096
RPL11	RPS27L	ENSG00000142676		C9JLI6;Q71UM5	5.56417	2.7702	0.384965	0.74157
RPL11	SRSF6	ENSG00000142676	ENSG00000124193	A0A590UJK4;A0A590UK01;A0A590UJP7;A0A590UK80;Q13247-3;Q13247;Q13247-2	4.42699	2.37801	0.0549582	0.200121
RPL11	EIF3H	ENSG00000142676	ENSG00000147677	B3KS98;O15372;A0A087WZK9;E5RJT0;E5RFW7;E5RFH0;E5RGU4;E5RHC7;E5RH59	9.68252	3.48224	0.0683457	0.729169
RPL11	RPS3	ENSG00000142676	ENSG00000149273	P23396;P23396-2;E9PL09;E9PPU1;H0YEU2;E9PSF4;F2Z2S8;H0YF32;H0YCJ7;E9PQ96;E9PJH4;E9PK82	5.46501	2.63772	1.25371	6.1134
RPL11	RPL7	ENSG00000142676	ENSG00000147604	P18124;A8MUD9;C9JZ88;C9JIJ5	6.83509	3.00254	0.59802	2.05537
RPL11	NCL	ENSG00000142676	ENSG00000115053	P19338;H7BY16	9.07128	2.81899	0.381887	3.25758
RPL11	RPS2	ENSG00000142676	ENSG00000140988	P15880;H0YEN5;E9PMM9;E9PQD7;I3L404;E9PPT0;E9PM36;H3BNG3;H0YE27	7.28525	3.12415	1.2463	6.41864
RPL11	SUB1	ENSG00000142676	ENSG00000113387	P53999	7.62711	3.04207	1.54577	1.89601
RPL11	EIF3E	ENSG00000142676	ENSG00000104408	P60228;E5RGA2;H0YBR5;H0YAW4;E5RIT4;E5RHS5;H0YBP5;E5RII3	5.50231	2.43483	0.249919	1.06361
RPL11	RPS20	ENSG00000142676	ENSG00000008988	P60866;P60866-2;E5RJX2;G3XAN0;E5RIP1	9.89829	3.72926	1.14261	1.57079
RPL11	RPL13A;RPL13A	ENSG00000142676	ENSG00000142541	P40429;M0QYS1;Q8J015;Q6NVV1;M0QZU1;A0A096LPE0	6.67915	2.94798	1.28931	0.591359
RPL11	RPL3	ENSG00000142676		P39023;H7C422;H7C3M2;F8WCR1	7.20754	2.99845	0.904575	5.4229
RPL11	RPL22	ENSG00000142676	ENSG00000116251	P35268;K7ERI7;K7ELC4;K7EMH1;K7EJT5;K7EP65;K7EKS7	11.7527	4.14877	1.0958	2.38111
RPL11	RPL4	ENSG00000142676	ENSG00000174444	P36578;H3BM89;H3BTP7;H3BU31	9.83071	3.7091	1.12438	2.36783
RPL11	RPS19	ENSG00000142676	ENSG00000105372	P39019;A0A075B6E2;M0R2L9;M0QYF7;M0R140	9.19971	3.543	2.12577	3.75917
RPL11	RPL34	ENSG00000142676	ENSG00000109475	P49207	6.75388	3.01442	0.933142	0.381393
RPL11	RPL35	ENSG00000142676	ENSG00000136942	P42766;F2Z388	9.46685	3.62282	0.95802	0.992466
RPL11	RPL21	ENSG00000142676	ENSG00000122026	P46778;G3V1B3;M0R181	10.2775	3.75165	1.81704	0.770915
RPL11	RPL28	ENSG00000142676	ENSG00000108107	P46779;H0YKD8;P46779-2;P46779-3;H0YLP6;H0YMF4;P46779-4;P46779-5	6.39887	2.94864	0.117886	0.700977
RPL11	RPS5	ENSG00000142676	ENSG00000083845	P46782;M0R0F0;M0R0R2;M0QZN2	7.12468	2.96714	0.509689	1.82135
RPL11	RPL5	ENSG00000142676	ENSG00000122406	P46777;A0A2R8Y6J3;Q5T7N0;A0A2R8Y4A2	5.9204	2.68362	1.47362	2.98673
RPL11	RPS15	ENSG00000142676		K7EM56;A0A0B4J2B4;S4R417;K7ELC2;P62841;K7EQJ5;S4R456;K7EJ78	5.5453	2.78354	0.522863	0.6448
RPL11	EIF3K	ENSG00000142676	ENSG00000178982	K7ERF1;Q9UBQ5;Q9UBQ5-2;K7ES31;A0A087WVB9;K7EQM4;K7EK53;B4DQ48	4.77573	2.53669	0.122362	1.09824
RPL11	STAU1	ENSG00000142676	ENSG00000124214	O95793-2;O95793;O95793-3;A0A087X1A5;Q5JW30;Q5JW28	5.84568	2.71121	0.0769173	0.288454
RPL11	RPLP1	ENSG00000142676		P05386	7.21003	3.0416	1.6813	2.70298
RPL11	RPLP2	ENSG00000142676	ENSG00000177600	P05387;H0YDD8;P05386-2	7.8633	3.35408	4.12919	9.78336
RPL11	RPLP0;RPLP0P6	ENSG00000142676	ENSG00000089157	P05388;F8VWS0;P05388-2;F8VU65;Q8NHW5;F8VPE8;G3V210;F8VW21;F8VQY6;F8VRK7;F8VZS0;F8VS58;F8VWV4;F8W1K8	7.62459	3.16774	0.785942	3.06388
RPL13	RPS4X	ENSG00000167526	ENSG00000198034	P62701;Q8TD47;C9JEH7;P22090	18.0086	4.18362	0.688225	11.1863
RPL13	RPS25	ENSG00000167526	ENSG00000118181	P62851	22.9388	4.58082	1.40641	1.26962
RPL13	RPS8	ENSG00000167526	ENSG00000142937	P62241;Q5JR95	14.7198	3.69363	1.35088	2.1006
RPL13	RPL10	ENSG00000167526	ENSG00000147403	X1WI28;P27635;B8A6G2;A6QRI9;Q96L21	16.076	3.74249	0.484451	3.63946
RPL13	H1FX	ENSG00000167526	ENSG00000184897	Q92522	20.0545	4.54725	0.197744	0.273564
RPL13	RPL14	ENSG00000167526	ENSG00000188846	E7EPB3;P50914	13.2368	3.56104	0.174263	1.59507
RPL13	RPL27A	ENSG00000167526	ENSG00000166441	E9PJD9;P46776;E9PLL6;E9PLX7	14.0012	3.58056	1.34863	2.47178
RPL13	SSR1	ENSG00000167526	ENSG00000124783	A0A3B3IRT8;P43307;C9J3L8;C9J5W0;E9PAL7;C9IZQ1;P43307-2;C9JBX5	18.5832	4.1687	0.0631576	0.228785
RPL13	RPS2	ENSG00000167526	ENSG00000140988	P15880;H0YEN5;E9PMM9;E9PQD7;I3L404;E9PPT0;E9PM36;H3BNG3;H0YE27	20.782	4.54066	1.61296	5.43906
RPL13	RPL22	ENSG00000167526	ENSG00000116251	P35268;K7ERI7;K7ELC4;K7EMH1;K7EJT5;K7EP65;K7EKS7	18.5791	4.21769	1.04478	2.01772
RPL13	RPLP1	ENSG00000167526		P05386	16.7109	3.85946	1.47462	2.29046
RPL19	PRKRA	ENSG00000108298	ENSG00000180228	O75569-3;O75569-2;O75569;F8WEG8;G5E9Q4;C9JMM3	16.8098	4.4368	0.0130353	2.91756
RPL19	SRP72	ENSG00000108298	ENSG00000174780	O76094;O76094-2;D6RDY6;R4GNC1	12.5611	2.97014	0.217137	2.61932
RPL19	UFL1	ENSG00000108298	ENSG00000014123	O94874;O94874-2;O94874-3	10.8111	3.14651	0.00236009	0.603987
RPL19	RPLP0;RPLP0P6	ENSG00000108298	ENSG00000089157	P05388;F8VWS0;P05388-2;F8VU65;Q8NHW5;F8VPE8;G3V210;F8VW21;F8VQY6;F8VRK7;F8VZS0;F8VS58;F8VWV4;F8W1K8	11.3859	2.87512	1.51751	21.0463
RPL19	RPLP2	ENSG00000108298	ENSG00000177600	P05387;H0YDD8;P05386-2	14.3651	3.21568	5.44178	67.2035
RPL19	RPLP1	ENSG00000108298		P05386	25.094	4.32694	3.84235	18.5672
RPL19	SRPR	ENSG00000108298	ENSG00000182934	P08240-2;P08240	18.803	3.92658	0.00545271	0.919395
RPL19	IPO7	ENSG00000108298	ENSG00000205339	O95373;E9PLB2	9.30048	2.50374	0.00775123	3.17338
RPL19	GLUD1;GLUD2	ENSG00000108298	ENSG00000148672	P00367;P00367-2;P00367-3;P49448	14.284	3.10936	0.0557759	6.91815
RPL19	IGF2BP3	ENSG00000108298	ENSG00000136231	O00425;O00425-2;F8WD15	9.55402	2.53294	0.0151057	0.945633
RPL19	NCLN	ENSG00000108298	ENSG00000125912	K7ELZ9;A0A0C4DGP7;K7EMW4;Q969V3-2;Q969V3	7.58859	2.49895	0.00781625	0.673188
RPL19	PRPSAP2	ENSG00000108298	ENSG00000141127	O60256;C9JDU5;C9JJS3;C9K0K7;E7EPA1;O60256-3;O60256-2;C9JDH0;E7EW35;O60256-4;I3L331;I3L164;I3L1T1;I3L3B8;I3L2J4;I3L0S1	10.2006	2.55337	0.00438401	6.19326
RPL19	MAGEB2	ENSG00000108298	ENSG00000099399	O15479	25.7242	4.36757	0.0092924	0.287679
RPL19	NKRF	ENSG00000108298	ENSG00000186416	O15226;O15226-2	13.5235	3.0891	0.0285957	0.551271
RPL19	RPL35	ENSG00000108298	ENSG00000136942	P42766;F2Z388	11.2424	2.82603	1.56719	6.81742
RPL19	RPS27;RPS27L	ENSG00000108298		P42677;H0YMV8	10.27	2.73803	1.14105	31.1973
RPL19	IARS	ENSG00000108298	ENSG00000196305	P41252;A0A0A0MSX9;J3KR24;Q5TCD1;Q5TCC9;Q5TCC6	13.6766	3.08646	0.014091	4.28953
RPL19	RPS5	ENSG00000108298	ENSG00000083845	P46782;M0R0F0;M0R0R2;M0QZN2	9.42771	2.46126	0.686246	12.5112
RPL19	RPL28	ENSG00000108298	ENSG00000108107	P46779;H0YKD8;P46779-2;P46779-3;H0YLP6;H0YMF4;P46779-4;P46779-5	8.96306	2.52539	0.64402	4.81513
RPL19	RPL21	ENSG00000108298	ENSG00000122026	P46778;G3V1B3;M0R181	11.8952	2.84587	1.8892	5.29555
RPL19	RPL22	ENSG00000108298	ENSG00000116251	P35268;K7ERI7;K7ELC4;K7EMH1;K7EJT5;K7EP65;K7EKS7	15.5199	3.32552	1.00298	16.3562
RPL19	RPL4	ENSG00000108298	ENSG00000174444	P36578;H3BM89;H3BTP7;H3BU31	11.9138	2.86117	1.66472	16.265
RPL19	RPL13A;RPL13A	ENSG00000108298	ENSG00000142541	P40429;M0QYS1;Q8J015;Q6NVV1;M0QZU1;A0A096LPE0	9.4969	2.60394	3.11024	4.06214
RPL19	RPL3	ENSG00000108298		P39023;H7C422;H7C3M2;F8WCR1	10.8891	2.78411	1.14861	37.2508
RPL19	RPS19	ENSG00000108298	ENSG00000105372	P39019;A0A075B6E2;M0R2L9;M0QYF7;M0R140	9.28235	2.4456	3.15819	25.8223
RPL19	GNL1	ENSG00000108298	ENSG00000206412	P36915;A0A140T8Y2;P36915-2;A2AB27	33.9827	5.45625	0.0149619	0.758223
RPL19	SSR4	ENSG00000108298	ENSG00000180879	P51571;A6NLM8	9.73948	2.5405	0.168051	3.92415
RPL19	RPL34	ENSG00000108298	ENSG00000109475	P49207	9.1226	2.50017	1.0263	2.61986
RPL19	PRRC2A	ENSG00000108298	ENSG00000231370	P48634;P48634-2;P48634-3;P48634-4	8.52239	2.48903	0.00365271	0.308022
RPL19	RPS2	ENSG00000108298	ENSG00000140988	P15880;H0YEN5;E9PMM9;E9PQD7;I3L404;E9PPT0;E9PM36;H3BNG3;H0YE27	20.3846	4.10629	2.38193	44.0907
RPL19	DARS	ENSG00000108298	ENSG00000115866	P14868;P14868-2;H7C278;C9JQM9;C9J7S3;C9JLC1;H7BZ35	17.3862	3.49769	0.0370122	5.37142
RPL19	NCL	ENSG00000108298	ENSG00000115053	P19338;H7BY16	10.5568	2.79836	0.26346	22.3768
RPL19	EEF2	ENSG00000108298	ENSG00000167658	P13639;M0R0I6	11.2854	2.77174	0.393754	38.9637
RPL19	SRP19	ENSG00000108298	ENSG00000153037	P09132;A0A087WYR0;A0A087WWU9;A0A2U3TZN1;P09132-2;D6RBG4;A0A2R8Y4M3	9.69421	2.48471	0.0277199	1.32821
RPL19	PABPC1;PABPC3	ENSG00000108298		P11940;P11940-2;E7EQV3;A0A087WTT1;E7ERJ7;H0YAR2;Q9H361;H0YB86;H0YAP2;H0YB75;H0YAS6;E5RJB9;Q4VXU2;E5RH24;E5RGH3;H0YAS7;H0YBN4;E5RHG7;E5RFD8;H0YC10;E5RGC4;Q4VXU2-2;Q96DU9-2;Q96DU9;E5RJM8	11.5193	2.9454	0.136261	27.8822
RPL19	RPS12	ENSG00000108298	ENSG00000112306	P25398	10.7375	2.90547	1.91936	23.0232
RPL19	SEC61A1	ENSG00000108298	ENSG00000058262	B4DR61;P61619;P61619-3;H7C1Q9;C9JXC6;H7C069	18.1839	3.48205	0.0729594	0.287869
RPL19	RPL24	ENSG00000108298	ENSG00000114391	C9JXB8;C9JNW5;P83731	11.2938	2.81721	0.699755	8.39267
RPL19	RPL31	ENSG00000108298	ENSG00000071082	C9JU56;B7Z4E3;B7Z4C8;P62899-3;P62899;P62899-2;H7C2W9;B8ZZK4	14.3025	3.20813	1.55291	8.79913
RPL19	RPL9	ENSG00000108298	ENSG00000163682	D6RAN4;P32969;A0A2R8Y5Y7;E7ESE0;H0Y9V9;H0Y9R4	11.1167	2.65461	1.06617	11.3479
RPL19	RPS3A	ENSG00000108298		D6RAT0;D6RB09;D6RAS7;D6RED7;D6RGE0	14.8534	3.25152	1.54671	24.2313
RPL19	RPS27L	ENSG00000108298		C9JLI6;Q71UM5	8.50635	2.51161	0.175449	5.09397
RPL19	EIF4G3	ENSG00000108298	ENSG00000075151	A0A0A0MSA7;A0A0U1RQK7;O43432-4;O43432;O43432-3	10.3604	2.9172	0.00216643	0.360714
RPL19	HDLBP	ENSG00000108298	ENSG00000115677	A0A024R4E5;Q00341;Q00341-2;H0Y394;H7BZC3;C9JIZ1;C9J5E5;C9JES8;H7C0A4;C9JZI8;C9JHZ8;C9JK79;C9JHS7;C9JT62;C9JHN6;H7C2D1;C9JEJ8;C9JBS3;C9JQ82;C9JMQ6;H7C3D0	9.87249	2.40389	0.00431586	1.7733
RPL19	SSR1	ENSG00000108298	ENSG00000124783	A0A3B3IRT8;P43307;C9J3L8;C9J5W0;E9PAL7;C9IZQ1;P43307-2;C9JBX5	9.57176	3.26622	0.0831772	1.85461
RPL19	MTDH	ENSG00000108298	ENSG00000147649	E5RJU9;Q86UE4;H0YB56;H0YBE0;H0YBJ8	12.4496	3.11771	0.0870503	1.75233
RPL19	ATXN2	ENSG00000108298	ENSG00000204842	H0YH87;A0A2R8Y7P6;A0A2R8YDM9;F8VQP2;F8WB06;V9GY86;A0A2R8Y7E6;A0A2R8Y5A6;Q99700-2;Q99700-5;Q99700-4;Q99700;F8W0B5;F8VRK6;F8VVY6	12.1862	2.84675	0.0045563	0.670255
RPL19	EIF2S1	ENSG00000108298	ENSG00000134001	H0YJS4;G3V4T5;P05198	11.918	2.84715	0.00504919	1.68303
RPL19	RPL18	ENSG00000108298	ENSG00000063177	G3V203;J3QQ67;Q07020;Q07020-2;H0YHA7;F8VUA6;F8VYV2;A0A075B7A0;F8VXR6	10.8074	2.73387	1.3073	20.7026
RPL19	NEMF	ENSG00000108298	ENSG00000165525	G3V5V3;O60524-4;O60524-5;O60524-3;O60524	38.1293	5.54328	0.00360724	0.320119
RPL19	TEFM	ENSG00000108298	ENSG00000172171	J3KTG7;Q96QE5-4;Q96QE5	9.61723	2.53962	0.00240814	0.61637
RPL19	RPL13	ENSG00000108298	ENSG00000167526	H3BUK8	12.0993	2.95032	1.61095	8.10632
RPL19	RPL23A	ENSG00000108298	ENSG00000198242	H7BY10;K7EJV9;K7ERT8;A8MUS3;P62750;K7EMA7	14.7198	3.32841	1.16961	22.1462
RPL19	RPL27A	ENSG00000108298	ENSG00000166441	E9PJD9;P46776;E9PLL6;E9PLX7	12.46	3.01591	1.53325	20.037
RPL19	C11ORF98	ENSG00000108298	ENSG00000255432	E9PLD3;A0A494BXY3;E9PRG8	10.0044	2.54125	0.0185372	0.0552977
RPL19	RPS24	ENSG00000108298	ENSG00000138326	E7ETK0;A0A2R8Y849;A0A2R8YD14;P62847-2;P62847-3;P62847;P62847-4;A0A2R8Y8A0	9.18437	2.45606	0.578778	25.2438
RPL19	RPL14	ENSG00000108298	ENSG00000188846	E7EPB3;P50914	16.3138	3.4582	0.3843	12.9302
RPL19	RPL6	ENSG00000108298	ENSG00000089009	F8VR69	8.19128	2.49699	1.85468	20.1016
RPL19	RPL32	ENSG00000108298	ENSG00000144713	F8W727;P62910;D3YTB1;D3YTI8	9.44577	2.64468	1.68025	26.9253
RPL19	GNL3	ENSG00000108298	ENSG00000163938	Q9BVP2-2;Q9BVP2;C9JYH9;C9JZT7;B4DMU5	9.40435	2.62393	0.162478	2.63191
RPL19	LSG1	ENSG00000108298	ENSG00000041802	Q9H089;H7C2X7;F8WFC6	12.4374	3.2799	0.0132393	0.136835
RPL19	UBE2O	ENSG00000108298	ENSG00000175931	Q9C0C9;K7ES11	11.543	3.01382	0.013512	2.02661
RPL19	H1FX	ENSG00000108298	ENSG00000184897	Q92522	24.5344	4.43386	0.338958	2.21759
RPL19	RPS21	ENSG00000108298	ENSG00000171858	Q8WVC2;P63220;Q9BYK1;Q9BYK2	11.7135	2.89888	0.897398	39.5958
RPL19	CCDC124	ENSG00000108298	ENSG00000007080	Q96CT7;M0R2F5	11.4165	3.05905	0.376738	1.68402
RPL19	L1RE1	ENSG00000108298		Q9UN81	8.33891	2.629	0.00463911	0
RPL19	PA2G4	ENSG00000108298	ENSG00000170515	Q9UQ80;Q9UQ80-2;F8VR77;F8W0A3;H0YIN7;F8VZ69	9.42826	2.64214	0.142741	32.4661
RPL19	SRP68	ENSG00000108298	ENSG00000167881	Q9UHB9-4;Q9UHB9;Q9UHB9-2;Q9UHB9-3	12.4887	2.94491	0.0307579	1.58776
RPL19	RPL10	ENSG00000108298	ENSG00000147403	X1WI28;P27635;B8A6G2;A6QRI9;Q96L21	19.2165	3.72629	0.861785	29.5026
RPL19	RPL36	ENSG00000108298	ENSG00000130255	Q9Y3U8;J3QSB5;J3KTD3	10.3434	2.7956	0.744022	2.75588
RPL19	EXOSC5	ENSG00000108298	ENSG00000077348	Q9NQT4;M0R102;M0R050	13.5018	3.3457	0.0128819	1.72731
RPL19	BCCIP	ENSG00000108298	ENSG00000107949	Q9P287;Q9P287-3;Q9P287-4;Q9P287-2	14.9099	3.3125	0.00313331	2.82625
RPL19	RBM28	ENSG00000108298	ENSG00000106344	Q9NW13-2;Q9NW13;H7C5G8;C9JE21;C9JAA9	9.32887	2.60152	0.0276036	0.672981
RPL19	CMAS	ENSG00000108298	ENSG00000111726	Q8NFW8;F5GYM0;Q8NFW8-2	12.0069	2.85414	0.00204959	0.29648
RPL19	DHX9	ENSG00000108298	ENSG00000135829	Q08211;Q08211-2	8.65593	2.48316	0.139505	6.20285
RPL19	EIF3A	ENSG00000108298	ENSG00000107581	Q14152;Q14152-2	10.4919	2.79151	0.0715952	4.22905
RPL19	RPS14	ENSG00000108298	ENSG00000164587	P62263;A0A2R8Y811;E5RH77	10.8791	2.77215	1.5523	17.7642
RPL19	RPS16	ENSG00000108298	ENSG00000105193	P62249;M0R210;M0R3H0;Q6IPX4;M0R1M5;M0QX76	10.9808	2.84436	1.81137	7.04255
RPL19	RPS15A	ENSG00000108298	ENSG00000134419	P62244;I3L3P7;I3L246;H3BV27;H3BT37;I3L303	13.1852	3.0084	0.785593	8.25762
RPL19	RPS8	ENSG00000108298	ENSG00000142937	P62241;Q5JR95	13.1019	3.11477	1.75266	17.0281
RPL19	RPS7	ENSG00000108298	ENSG00000171863	P62081;A0A2R8Y623;B5MCP9	14.7513	3.30101	1.11824	13.7157
RPL19	UFM1	ENSG00000108298	ENSG00000120686	P61960;H0Y614;P61960-2	13.0504	3.15207	0.0082282	5.57027
RPL19	RPS23	ENSG00000108298	ENSG00000186468	P62266;D6RD47;D6RIX0;D6R9I7	11.5591	2.67512	0.551552	6.12659
RPL19	RPS18	ENSG00000108298	ENSG00000227794	P62269;A0A0G2JQH2;Q5GGW2	10.8817	2.80471	0.932161	8.17068
RPL19	RPS11	ENSG00000108298	ENSG00000142534	P62280;M0QZC5;M0R1H5;M0R1H6	9.41581	2.6194	1.2583	2.28107
RPL19	RPS28	ENSG00000108298	ENSG00000233927	P62857	9.03464	2.44154	1.96861	9.24956
RPL19	RPS26	ENSG00000108298	ENSG00000197728	P62854;Q5JNZ5	11.1584	2.81266	0.522016	6.06053
RPL19	RPS25	ENSG00000108298	ENSG00000118181	P62851	19.3086	3.69322	1.73434	10.292
RPL19	RPS6	ENSG00000108298	ENSG00000137154	P62753;A2A3R5;A2A3R7	9.54292	2.62173	1.32368	11.3152
RPL19	RPS4X	ENSG00000108298	ENSG00000198034	P62701;Q8TD47;C9JEH7;P22090	22.0043	4.1296	1.18423	90.6799
RPL19	RPL27	ENSG00000108298	ENSG00000131469	P61353;K7ELC7;K7EQQ9;K7ERY7	11.684	2.85424	2.95601	7.78563
RPL19	NAP1L1	ENSG00000108298	ENSG00000187109	P55209;P55209-2;H0YIV4;F5H4R6;F8VY35;F8VV59;H0YH88;F8W0J6;F8W118;F8VUX1;B7Z9C2;F8VXI6;F8W020;H0YHC3;P55209-3;F8VRJ2;F8VVB5;B7Z4K9	25.9795	4.3018	0.114385	32.3256
RPL19	RPS20	ENSG00000108298	ENSG00000008988	P60866;P60866-2;E5RJX2;G3XAN0;E5RIP1	13.0438	3.0743	1.17927	10.79
RPL19	RPL26;RPL26L1	ENSG00000108298	ENSG00000037241	P61254;J3QRI7;J3QQQ9;J3QQV1;E5RIT6;J3QRC4;Q9UNX3;J3KS10;E5RHH1;J3KSS0	10.1273	2.69734	1.19331	32.4372
RPL19	ABCE1	ENSG00000108298	ENSG00000164163	P61221;D6R9I9;D6RGF4;H0Y990	10.0012	2.66831	0.0278526	3.82416
RPL19	SRP54	ENSG00000108298	ENSG00000100883	P61011;G3V4F7;P61011-2;G3V480;G3V346;A0A0D9SFN7;G3V3L9	14.9517	3.32111	0.0796564	2.5573
RPL19	RPL10A	ENSG00000108298	ENSG00000198755	P62906	15.6194	3.34783	1.79248	51.7685
RPL19	RPL8	ENSG00000108298	ENSG00000161016	P62917;E9PKZ0;G3V1A1;E9PKU4;E9PP36	9.4155	2.47626	1.2787	11.6566
RPL19	GNB2L1	ENSG00000108298	ENSG00000204628	P63244;J3KPE3;D6RAC2;D6REE5;H0Y8W2;H0YAM7;D6RHH4;H0YAF8;D6R9L0;D6R9Z1;D6RFX4;D6RBD0;E9PD14;D6RAU2;D6RFZ9;H0Y8R5;D6RGK8;D6R909;D6RF23;D6RHJ5;D6RDI0;H0Y9P0	12.9042	3.15125	1.46752	34.0573
RPL19	RPL38	ENSG00000108298	ENSG00000172809	P63173;J3KT73;J3QL01;J3KSP2	10.9084	2.95742	1.08632	0.405303
RPL19	NUFIP2	ENSG00000108298	ENSG00000108256	Q7Z417;Q7Z417-2	8.78815	2.55094	0.0165783	1.98004
RPL19	TRMT1L	ENSG00000108298	ENSG00000121486	Q7Z2T5;X6RK96;Q7Z2T5-2	10.3662	2.66179	0.0389608	0.431409
RPL19	KTN1	ENSG00000108298		Q86UP2-3;Q86UP2-4;Q86UP2;B7Z6P3;H0YJZ8;G3V5P0;H0YJP2;G3V5G2;H0YJV5	14.6981	3.30965	0.0188594	1.1232
RPL19	CENPQ	ENSG00000108298	ENSG00000031691	Q7L2Z9	9.11585	2.88065	0.00195279	0.418625
RPL19	EIF3M	ENSG00000108298	ENSG00000149100	Q7L2H7;Q7L2H7-2;J3KNJ2;H0YCQ8;E9PRY0;E9PN86;E7ESM3;E9PRI2	9.16548	2.58046	0.0805434	11.3215
RPL19	DHX30	ENSG00000108298	ENSG00000132153	Q7L2E3;H7BXY3;Q7L2E3-3;F6R0H4	8.83659	2.53443	0.0270267	2.26131
RPL19	ERI1	ENSG00000108298	ENSG00000104626	Q8IV48;E5RIV7	17.8156	3.56729	0.0107194	0.285488
RPL19	DNAJC21	ENSG00000108298	ENSG00000168724	Q5F1R6-3;Q5F1R6;A0A2R8Y534	18.9558	4.54347	0.00249623	0.0397064
RPL19	RPL39P5;RPL39	ENSG00000108298	ENSG00000198918	Q59GN2;P62891	7.70315	2.55046	0.789309	54.771
RPL19	DHX57	ENSG00000108298		Q6P158;H7C109;Q6P158-2;A0A087WZ11;Q6P158-3	14.8954	3.42467	0.00519905	0.456974
RPL19	RPL11	ENSG00000108298	ENSG00000142676	Q5VVC8;P62913-2;P62913	15.1313	3.33817	0.643503	6.86917
RPL27	NTHL1	ENSG00000131469	ENSG00000065057	H3BRL9;P78549-3;P78549-2;P78549;A0A494C106;H3BPD5;A0A494BZZ6;H3BUV2	2.83353	2.21717	0.0595945	0.035225
RPL35	MINA	ENSG00000136942	ENSG00000170854	Q8IUF8-4;Q8IUF8;Q8IUF8-3;D6RCB6;Q8IUF8-2	19.319	4.63092	0.00690922	0.104772
RPL35	KTN1	ENSG00000136942		Q86UP2-3;Q86UP2-4;Q86UP2;B7Z6P3;H0YJZ8;G3V5P0;H0YJP2;G3V5G2;H0YJV5	17.7128	4.42592	0.105099	0.164754
RPL35	RPL15	ENSG00000136942	ENSG00000174748	P61313;A0A2R8YEM3;E7EQV9;E7ENU7;E7EX53;A0A2R8Y738;P61313-2;E7ERA2	16.7566	4.34259	1.80537	1.72937
RPL35	GNL2	ENSG00000136942	ENSG00000134697	Q13823;H0YG10	17.7733	4.30294	0.0138491	0.0925976
RPL35	ARHGEF2	ENSG00000136942	ENSG00000116584	V9GYM8;Q92974-3;Q92974-2;Q92974	22.8441	5.01416	0.00852321	0.0232747
RPL35	MDK	ENSG00000136942	ENSG00000110492	E9PPJ5;E9PLM6;P21741;P21741-2	22.809	5.01522	0.022117	0.314656
RPL35	TARBP2	ENSG00000136942	ENSG00000139546	F8VYK6;F8VZZ7;F8VP94;F8VYK3;Q15633-2;Q15633	20.8763	5.88937	0.0121846	0.00530695
RPL35	RPS10;RPS10-NUDT3	ENSG00000136942	ENSG00000124614	F6U211;A0A2R8Y7H1;A0A2R8YFH6;A0A1W2PQS6;P46783;A0A2R8Y6L3;S4R435;Q9NQ39	18.0395	4.28469	6.5618	3.22236
RPL35	SEC61A1	ENSG00000136942	ENSG00000058262	B4DR61;P61619;P61619-3;H7C1Q9;C9JXC6;H7C069	18.1852	4.6967	0.0824658	0.0422255
RPL35	SSR1	ENSG00000136942	ENSG00000124783	A0A3B3IRT8;P43307;C9J3L8;C9J5W0;E9PAL7;C9IZQ1;P43307-2;C9JBX5	19.6671	4.67094	0.155401	0.27204
RPL35	SRP72	ENSG00000136942	ENSG00000174780	O76094;O76094-2;D6RDY6;R4GNC1	17.4328	4.28621	0.120881	0.38421
RPL4	DHX57	ENSG00000174444		Q6P158;H7C109;Q6P158-2;A0A087WZ11;Q6P158-3	10.8366	2.98072	0.00235066	0.0280955
RPL4	RPL11	ENSG00000174444	ENSG00000142676	Q5VVC8;P62913-2;P62913	13.7528	3.27616	0.454583	0.422328
RPL4	SERBP1	ENSG00000174444	ENSG00000142864	Q8NC51;Q8NC51-2	9.20281	2.39193	0.635782	0.0788415
RPL4	DHX30	ENSG00000174444	ENSG00000132153	Q7L2E3;H7BXY3;Q7L2E3-3;F6R0H4	7.22251	2.4618	0.0147262	0.139029
RPL4	EIF3M	ENSG00000174444	ENSG00000149100	Q7L2H7;Q7L2H7-2;J3KNJ2;H0YCQ8;E9PRY0;E9PN86;E7ESM3;E9PRI2	9.42524	2.7283	0.0521274	0.696064
RPL4	KTN1	ENSG00000174444		Q86UP2-3;Q86UP2-4;Q86UP2;B7Z6P3;H0YJZ8;G3V5P0;H0YJP2;G3V5G2;H0YJV5	17.8381	3.74267	0.0195236	0.069056
RPL4	TRMT1L	ENSG00000174444	ENSG00000121486	Q7Z2T5;X6RK96;Q7Z2T5-2	8.36965	2.49752	0.0132757	0.0265238
RPL4	NUFIP2	ENSG00000174444	ENSG00000108256	Q7Z417;Q7Z417-2	7.74264	2.38929	0.00948218	0.121736
RPL4	RPL8	ENSG00000174444	ENSG00000161016	P62917;E9PKZ0;G3V1A1;E9PKU4;E9PP36	9.11434	2.57891	0.894989	0.716667
RPL4	GNB2L1	ENSG00000174444	ENSG00000204628	P63244;J3KPE3;D6RAC2;D6REE5;H0Y8W2;H0YAM7;D6RHH4;H0YAF8;D6R9L0;D6R9Z1;D6RFX4;D6RBD0;E9PD14;D6RAU2;D6RFZ9;H0Y8R5;D6RGK8;D6R909;D6RF23;D6RHJ5;D6RDI0;H0Y9P0	12.0261	2.94941	0.937087	2.0939
RPL4	RPL38	ENSG00000174444	ENSG00000172809	P63173;J3KT73;J3QL01;J3KSP2	12.2002	3.12353	0.898144	0.0249187
RPL4	RPL19	ENSG00000174444	ENSG00000108298	P84098;J3QR09;J3KTE4	8.4925	2.40259	0.547534	0.0614817
RPL4	RPL10A	ENSG00000174444	ENSG00000198755	P62906	15.1328	3.31525	1.11867	3.18282
RPL4	RPL30	ENSG00000174444	ENSG00000156482	P62888;E5RI99;A0A0B4J213;A0A0C4DH44	7.22112	2.323	1.09923	1.19685
RPL4	RPS20	ENSG00000174444	ENSG00000008988	P60866;P60866-2;E5RJX2;G3XAN0;E5RIP1	12.2293	3.16426	0.735763	0.663389
RPL4	SRP54	ENSG00000174444	ENSG00000100883	P61011;G3V4F7;P61011-2;G3V480;G3V346;A0A0D9SFN7;G3V3L9	12.5038	2.90267	0.02729	0.157227
RPL4	ABCE1	ENSG00000174444	ENSG00000164163	P61221;D6R9I9;D6RGF4;H0Y990	12.0714	2.89646	0.0129372	0.235116
RPL4	RPL26;RPL26L1	ENSG00000174444	ENSG00000037241	P61254;J3QRI7;J3QQQ9;J3QQV1;E5RIT6;J3QRC4;Q9UNX3;J3KS10;E5RHH1;J3KSS0	8.4773	2.42844	0.642019	1.99429
RPL4	EIF6	ENSG00000174444	ENSG00000242372	P56537-2;P56537;F8WD20;B7ZBH1;A0A0B4J1Y7;F8WDS6	7.17691	3.15261	0.0495335	0.0757398
RPL4	RPL27	ENSG00000174444	ENSG00000131469	P61353;K7ELC7;K7EQQ9;K7ERY7	11.8448	2.89454	1.69314	0.478674
RPL4	RPS11	ENSG00000174444	ENSG00000142534	P62280;M0QZC5;M0R1H5;M0R1H6	10.1335	2.73203	0.736254	0.140244
RPL4	RPL7A	ENSG00000174444	ENSG00000148303	P62424;Q5T8U3;Q5T8U2	7.98158	2.31992	0.917801	0.641574
RPL4	RPS6	ENSG00000174444	ENSG00000137154	P62753;A2A3R5;A2A3R7	9.08105	2.61399	0.835147	0.695676
RPL4	RPS25	ENSG00000174444	ENSG00000118181	P62851	23.9226	4.2333	1.26815	0.632768
RPL4	RPS26	ENSG00000174444	ENSG00000197728	P62854;Q5JNZ5	11.2197	2.96514	0.432837	0.372612
RPL4	RPS28	ENSG00000174444	ENSG00000233927	P62857	8.97563	2.41591	1.06812	0.568679
RPL4	RPS4X	ENSG00000174444	ENSG00000198034	P62701;Q8TD47;C9JEH7;P22090	20.3165	4.07507	0.711333	5.57515
RPL4	RPS18	ENSG00000174444	ENSG00000227794	P62269;A0A0G2JQH2;Q5GGW2	10.8043	2.8091	0.655154	0.502348
RPL4	RPS14	ENSG00000174444	ENSG00000164587	P62263;A0A2R8Y811;E5RH77	11.1513	2.84431	1.01079	1.09217
RPL4	RPS23	ENSG00000174444	ENSG00000186468	P62266;D6RD47;D6RIX0;D6R9I7	11.4883	2.84545	0.468135	0.376673
RPL4	RPS8	ENSG00000174444	ENSG00000142937	P62241;Q5JR95	13.1174	3.18679	1.11408	1.04692
RPL4	RPS15A	ENSG00000174444	ENSG00000134419	P62244;I3L3P7;I3L246;H3BV27;H3BT37;I3L303	11.9767	2.95217	0.483443	0.507692
RPL4	RPS16	ENSG00000174444	ENSG00000105193	P62249;M0R210;M0R3H0;Q6IPX4;M0R1M5;M0QX76	11.292	2.95205	1.13553	0.432988
RPL4	RPS7	ENSG00000174444	ENSG00000171863	P62081;A0A2R8Y623;B5MCP9	12.646	3.09151	0.700598	0.843264
RPL4	EIF3A	ENSG00000174444	ENSG00000107581	Q14152;Q14152-2	10.5275	2.84853	0.0560933	0.26001
RPL4	ILF3	ENSG00000174444	ENSG00000129351	Q12906-5;Q12906-2;Q12906-3;Q12906;K7EKJ9;K7ER69;K7EKY0;K7EQR9;K7EJ09;K7ERM6;K7ENK6;K7EM82;K7EQ75;K7EPG3	7.76273	2.45904	0.0811613	0.684789
RPL4	DHX9	ENSG00000174444	ENSG00000135829	Q08211;Q08211-2	8.50348	2.55558	0.0770172	0.381362
RPL4	FAM46D	ENSG00000174444	ENSG00000174016	Q8NEK8	7.04888	2.4248	0.0744283	0
RPL4	RBM28	ENSG00000174444	ENSG00000106344	Q9NW13-2;Q9NW13;H7C5G8;C9JE21;C9JAA9	7.14725	2.38638	0.0165553	0.041376
RPL4	BCCIP	ENSG00000174444	ENSG00000107949	Q9P287;Q9P287-3;Q9P287-4;Q9P287-2	11.3443	2.89085	0.00160883	0.173762
RPL4	RPL36	ENSG00000174444	ENSG00000130255	Q9Y3U8;J3QSB5;J3KTD3	9.54684	2.75065	0.469694	0.169436
RPL4	RPL10	ENSG00000174444	ENSG00000147403	X1WI28;P27635;B8A6G2;A6QRI9;Q96L21	16.0054	3.30763	0.44615	1.81387
RPL4	SRP68	ENSG00000174444	ENSG00000167881	Q9UHB9-4;Q9UHB9;Q9UHB9-2;Q9UHB9-3	10.6718	2.7929	0.0151759	0.0976182
RPL4	PA2G4	ENSG00000174444	ENSG00000170515	Q9UQ80;Q9UQ80-2;F8VR77;F8W0A3;H0YIN7;F8VZ69	8.78753	2.57748	0.0593092	1.99607
RPL4	L1RE1	ENSG00000174444		Q9UN81	7.15698	2.88523	0.00309807	0
RPL4	CCDC124	ENSG00000174444	ENSG00000007080	Q96CT7;M0R2F5	8.43651	2.51976	0.106185	0.103537
RPL4	CMAS	ENSG00000174444	ENSG00000111726	Q8NFW8;F5GYM0;Q8NFW8-2	8.67999	2.33102	0.00113749	0.0182281
RPL4	H1FX	ENSG00000174444	ENSG00000184897	Q92522	28.581	4.85923	0.214638	0.136341
RPL4	RPS21	ENSG00000174444	ENSG00000171858	Q8WVC2;P63220;Q9BYK1;Q9BYK2	12.9133	3.16022	0.631749	2.43442
RPL4	LSG1	ENSG00000174444	ENSG00000041802	Q9H089;H7C2X7;F8WFC6	11.0849	2.77451	0.00664501	0.00841283
RPL4	GNL3	ENSG00000174444	ENSG00000163938	Q9BVP2-2;Q9BVP2;C9JYH9;C9JZT7;B4DMU5	9.08486	2.59025	0.0705735	0.161814
RPL4	TARBP2	ENSG00000174444	ENSG00000139546	F8VYK6;F8VZZ7;F8VP94;F8VYK3;Q15633-2;Q15633	9.37903	3.36316	0.00156045	0.00222439
RPL4	RPL32	ENSG00000174444	ENSG00000144713	F8W727;P62910;D3YTB1;D3YTI8	9.12136	2.6645	1.03825	1.65541
RPL4	RPL6	ENSG00000174444	ENSG00000089009	F8VR69	8.47401	2.60142	1.35619	1.23588
RPL4	RPL14	ENSG00000174444	ENSG00000188846	E7EPB3;P50914	17.0266	3.60739	0.220698	0.79497
RPL4	RPL27A	ENSG00000174444	ENSG00000166441	E9PJD9;P46776;E9PLL6;E9PLX7	15.3699	3.37782	1.21573	1.23191
RPL4	MTDH	ENSG00000174444	ENSG00000147649	E5RJU9;Q86UE4;H0YB56;H0YBE0;H0YBJ8	13.4196	3.19753	0.0461701	0.107736
RPL4	RPL23A	ENSG00000174444	ENSG00000198242	H7BY10;K7EJV9;K7ERT8;A8MUS3;P62750;K7EMA7	11.8484	2.80995	0.64024	1.36159
RPL4	RPL13	ENSG00000174444	ENSG00000167526	H3BUK8	11.6563	2.89912	0.896433	0.49839
RPL4	NOMO3;NOMO1;NOMO2	ENSG00000174444	ENSG00000103226	J3KN36;A0A0G2JN29;A0A087X117;Q5JPE7-2;Q15155;P69849;Q5JPE7;A0A0G2JP90;A0A087WW46;Q5JPE7-3;I3L0Q6;H3BTW1;H3BPS9;A0A087WTD5	9.41126	2.67208	0.00313693	0.298463
RPL4	RPL18	ENSG00000174444	ENSG00000063177	G3V203;J3QQ67;Q07020;Q07020-2;H0YHA7;F8VUA6;F8VYV2;A0A075B7A0;F8VXR6	9.82859	2.67068	0.981451	1.27283
RPL4	RPSA	ENSG00000174444	ENSG00000168028	F8WD59;C9J9K3;P08865;A0A0C4DG17	8.5305	2.38313	0.707264	2.2875
RPL4	ATXN2	ENSG00000174444	ENSG00000204842	H0YH87;A0A2R8Y7P6;A0A2R8YDM9;F8VQP2;F8WB06;V9GY86;A0A2R8Y7E6;A0A2R8Y5A6;Q99700-2;Q99700-5;Q99700-4;Q99700;F8W0B5;F8VRK6;F8VVY6	11.8739	2.88766	0.0035171	0.0412084
RPL4	EIF2S1	ENSG00000174444	ENSG00000134001	H0YJS4;G3V4T5;P05198	12.3163	2.92781	0.00294456	0.103476
RPL4	HNRNPCL4;HNRNPCL1;HNRNPCL3	ENSG00000174444		A0A0G2JPF8;P0DMR1;O60812;B7ZW38	17.1119	3.44295	0.00983506	5.78643
RPL4	SSR1	ENSG00000174444	ENSG00000124783	A0A3B3IRT8;P43307;C9J3L8;C9J5W0;E9PAL7;C9IZQ1;P43307-2;C9JBX5	18.3115	3.83944	0.0660329	0.114024
RPL4	RPL17;RPL17-C18ORF32	ENSG00000174444	ENSG00000215472	A0A087WXM6;J3QQT2;J3KRX5;A0A0A6YYL6;P18621;P18621-3;J3QLC8;A0A0A0MRF8;P18621-2;J3KRB3;A0A087WWH0;J3QS96;A0A087WY81;J3KSJ0	9.02826	2.42667	0.548621	4.85171
RPL4	EIF4G3	ENSG00000174444	ENSG00000075151	A0A0A0MSA7;A0A0U1RQK7;O43432-4;O43432;O43432-3	9.16899	2.51717	0.000697002	0.0221773
RPL4	RPL37A	ENSG00000174444	ENSG00000197756	C9J4Z3;P61513;M0R0A1;Q6P4E4;E9PEL3;M0R2L6	8.28246	2.38821	0.297902	0.343159
RPL4	RPS3A	ENSG00000174444		D6RAT0;D6RB09;D6RAS7;D6RED7;D6RGE0	12.1382	2.9144	1.01073	1.48978
RPL4	RPL9	ENSG00000174444	ENSG00000163682	D6RAN4;P32969;A0A2R8Y5Y7;E7ESE0;H0Y9V9;H0Y9R4	10.5382	2.65458	0.700404	0.697691
RPL4	RPS27L	ENSG00000174444		C9JLI6;Q71UM5	7.87572	2.47549	0.136457	0.313186
RPL4	RPL31	ENSG00000174444	ENSG00000071082	C9JU56;B7Z4E3;B7Z4C8;P62899-3;P62899;P62899-2;H7C2W9;B8ZZK4	12.3458	2.98123	0.896985	0.540986
RPL4	RPL24	ENSG00000174444	ENSG00000114391	C9JXB8;C9JNW5;P83731	11.3772	2.84934	0.495037	0.515996
RPL4	EIF3CL	ENSG00000174444		B5ME19;H3BPE4;H3BPE3;H3BTY8	9.7856	2.58769	0.045646	0.415968
RPL4	SEC61A1	ENSG00000174444	ENSG00000058262	B4DR61;P61619;P61619-3;H7C1Q9;C9JXC6;H7C069	18.2187	3.4954	0.0443432	0.0176987
RPL4	PABPC4	ENSG00000174444		B1ANR0;Q13310-2;Q13310;Q13310-3;H0Y5F5;H0YEU6;H0Y6X6;H0YER0;H0YEQ8;H0YCC8;B1ANR1;P0CB38	7.89844	2.46243	0.0655795	0.125963
RPL4	RPS3	ENSG00000174444	ENSG00000149273	P23396;P23396-2;E9PL09;E9PPU1;H0YEU2;E9PSF4;F2Z2S8;H0YF32;H0YCJ7;E9PQ96;E9PJH4;E9PK82	10.0149	2.57318	1.43892	2.58186
RPL4	RPS12	ENSG00000174444	ENSG00000112306	P25398	9.87068	2.64074	0.742016	1.41551
RPL4	PABPC1;PABPC3	ENSG00000174444		P11940;P11940-2;E7EQV3;A0A087WTT1;E7ERJ7;H0YAR2;Q9H361;H0YB86;H0YAP2;H0YB75;H0YAS6;E5RJB9;Q4VXU2;E5RH24;E5RGH3;H0YAS7;H0YBN4;E5RHG7;E5RFD8;H0YC10;E5RGC4;Q4VXU2-2;Q96DU9-2;Q96DU9;E5RJM8	11.0322	2.93044	0.0922519	1.71425
RPL4	SRP19	ENSG00000174444	ENSG00000153037	P09132;A0A087WYR0;A0A087WWU9;A0A2U3TZN1;P09132-2;D6RBG4;A0A2R8Y4M3	14.001	2.99757	0.0281072	0.0816606
RPL4	EEF2	ENSG00000174444	ENSG00000167658	P13639;M0R0I6	10.9479	2.56106	0.214424	2.39555
RPL4	RPL7	ENSG00000174444	ENSG00000147604	P18124;A8MUD9;C9JZ88;C9JIJ5	8.21116	2.2825	0.729337	0.868039
RPL4	NCL	ENSG00000174444	ENSG00000115053	P19338;H7BY16	9.57472	2.55676	0.152305	1.37577
RPL4	RPS2	ENSG00000174444	ENSG00000140988	P15880;H0YEN5;E9PMM9;E9PQD7;I3L404;E9PPT0;E9PM36;H3BNG3;H0YE27	22.1034	4.22898	1.52361	2.71077
RPL4	DARS	ENSG00000174444	ENSG00000115866	P14868;P14868-2;H7C278;C9JQM9;C9J7S3;C9JLC1;H7BZ35	13.7139	3.18223	0.0182176	0.330244
RPL4	PRRC2A	ENSG00000174444	ENSG00000231370	P48634;P48634-2;P48634-3;P48634-4	8.74216	2.52361	0.00281396	0.0189377
RPL4	RPL34	ENSG00000174444	ENSG00000109475	P49207	9.4645	2.535	0.693645	0.161073
RPL4	SSR4	ENSG00000174444	ENSG00000180879	P51571;A6NLM8	8.31428	2.41969	0.0972653	0.241263
RPL4	GNL1	ENSG00000174444	ENSG00000206412	P36915;A0A140T8Y2;P36915-2;A2AB27	16.1035	3.61943	0.00478242	0.0466169
RPL4	RPS19	ENSG00000174444	ENSG00000105372	P39019;A0A075B6E2;M0R2L9;M0QYF7;M0R140	8.57628	2.40015	1.99711	1.5876
RPL4	RPL3	ENSG00000174444		P39023;H7C422;H7C3M2;F8WCR1	10.9751	2.89478	0.694535	2.29024
RPL4	RPL13A;RPL13A	ENSG00000174444	ENSG00000142541	P40429;M0QYS1;Q8J015;Q6NVV1;M0QZU1;A0A096LPE0	8.3216	2.32514	1.29158	0.249747
RPL4	RPL22	ENSG00000174444	ENSG00000116251	P35268;K7ERI7;K7ELC4;K7EMH1;K7EJT5;K7EP65;K7EKS7	17.5245	3.61251	0.728845	1.00561
RPL4	RPL21	ENSG00000174444	ENSG00000122026	P46778;G3V1B3;M0R181	11.5055	2.84112	1.12276	0.325579
RPL4	RPS5	ENSG00000174444	ENSG00000083845	P46782;M0R0F0;M0R0R2;M0QZN2	8.80028	2.37601	0.401711	0.769207
RPL4	IARS	ENSG00000174444	ENSG00000196305	P41252;A0A0A0MSX9;J3KR24;Q5TCD1;Q5TCC9;Q5TCC6	13.3932	3.16168	0.00956464	0.263727
RPL4	RPS27;RPS27L	ENSG00000174444		P42677;H0YMV8	9.88665	2.77106	0.688658	1.91806
RPL4	RBM34	ENSG00000174444	ENSG00000188739	P42696;A2A2V2;P42696-2;Q5TCT4	11.6426	2.95274	0.00845048	0.0754726
RPL4	RPL35	ENSG00000174444	ENSG00000136942	P42766;F2Z388	11.0554	2.80257	1.04478	0.419146
RPL4	SRPR	ENSG00000174444	ENSG00000182934	P08240-2;P08240	7.00347	2.60738	0.00222776	0.056526
RPL4	NKRF	ENSG00000174444	ENSG00000186416	O15226;O15226-2	13.0128	3.01413	0.0131041	0.0338931
RPL4	MAGEB2	ENSG00000174444	ENSG00000099399	O15479	14.0337	3.171	0.00297971	0.017687
RPL4	NCLN	ENSG00000174444	ENSG00000125912	K7ELZ9;A0A0C4DGP7;K7EMW4;Q969V3-2;Q969V3	9.2501	2.88623	0.00690096	0.0413887
RPL4	EIF3K	ENSG00000174444	ENSG00000178982	K7ERF1;Q9UBQ5;Q9UBQ5-2;K7ES31;A0A087WVB9;K7EQM4;K7EK53;B4DQ48	9.1506	2.77057	0.0674738	0.463818
RPL4	EIF3G	ENSG00000174444	ENSG00000130811	K7EL20;O75821;K7ER90;K7ENA8;K7EL60;K7ENH0;K7EP16	8.73876	2.47424	0.073109	0.111079
RPL4	IGF2BP3	ENSG00000174444	ENSG00000136231	O00425;O00425-2;F8WD15	10.552	2.69865	0.0103116	0.0581391
RPL4	GLUD1;GLUD2	ENSG00000174444	ENSG00000148672	P00367;P00367-2;P00367-3;P49448	14.2884	3.09681	0.0310596	0.425339
RPL4	RPLP2	ENSG00000174444	ENSG00000177600	P05387;H0YDD8;P05386-2	15.2751	3.28025	3.26187	4.13179
RPL4	RPLP0;RPLP0P6	ENSG00000174444	ENSG00000089157	P05388;F8VWS0;P05388-2;F8VU65;Q8NHW5;F8VPE8;G3V210;F8VW21;F8VQY6;F8VRK7;F8VZS0;F8VS58;F8VWV4;F8W1K8	9.61358	2.62267	0.852079	1.29396
RPL4	RPLP1	ENSG00000174444		P05386	19.1462	3.76326	1.70364	1.14154
RPL4	SRP72	ENSG00000174444	ENSG00000174780	O76094;O76094-2;D6RDY6;R4GNC1	13.8841	3.12762	0.127866	0.16104
RPL5	EIF3J	ENSG00000122406	ENSG00000104131	O75822-3;O75822;O75822-2;H0YGJ7;H0YLP3	6.55591	2.82668	0.0163785	0.104028
RPL5	SRP72	ENSG00000122406	ENSG00000174780	O76094;O76094-2;D6RDY6;R4GNC1	5.40855	2.29939	0.0283226	0.12767
RPL5	UFL1	ENSG00000122406	ENSG00000014123	O94874;O94874-2;O94874-3	3.30668	1.99688	0.00268152	0.0294393
RPL5	EDF1	ENSG00000122406	ENSG00000107223	O60869-2;O60869-3;O60869	4.05987	2.23802	0.016791	0.131707
RPL5	DKC1	ENSG00000122406	ENSG00000130826	O60832;C9IYT0;O60832-2;H7C2Q9;H7C0M1;H7C2Q2	3.60125	2.30582	0.00272194	0.0727088
RPL5	SSB	ENSG00000122406	ENSG00000138385	P05455;E7ERC4;E9PGX9;E9PFL9	7.78673	2.8731	0.0372738	0.327862
RPL5	RPLP0;RPLP0P6	ENSG00000122406	ENSG00000089157	P05388;F8VWS0;P05388-2;F8VU65;Q8NHW5;F8VPE8;G3V210;F8VW21;F8VQY6;F8VRK7;F8VZS0;F8VS58;F8VWV4;F8W1K8	8.99418	3.31726	0.597177	1.02583
RPL5	RPLP2	ENSG00000122406	ENSG00000177600	P05387;H0YDD8;P05386-2	11.4789	3.76367	2.93577	3.2756
RPL5	RPLP1	ENSG00000122406		P05386	10.4129	3.47576	1.18645	0.904995
RPL5	EIF4E	ENSG00000122406	ENSG00000151247	P06730;P06730-2;D6RBW1;P06730-3;D6RFJ3;H0Y8J7	5.32232	2.47488	0.018302	0.362233
RPL5	SRPR	ENSG00000122406	ENSG00000182934	P08240-2;P08240	6.46018	3.15851	0.00969061	0.0448127
RPL5	H1F0	ENSG00000122406	ENSG00000189060	P07305;P07305-2	4.139	1.99235	0.0152643	0.0477057
RPL5	NPM1	ENSG00000122406	ENSG00000181163	P06748-2;P06748;P06748-3;E5RGW4;E5RI98	3.92043	1.94764	0.180539	4.98048
RPL5	STAU1	ENSG00000122406	ENSG00000124214	O95793-2;O95793;O95793-3;A0A087X1A5;Q5JW30;Q5JW28	6.93141	2.70749	0.0564274	0.0965783
RPL5	IGF2BP3	ENSG00000122406	ENSG00000136231	O00425;O00425-2;F8WD15	4.08206	2.25795	0.005353	0.0460916
RPL5	RSL1D1	ENSG00000122406	ENSG00000171490	J3QSV6;O76021;I3L3U9;O76021-2;I3L234;I3L3C4;J3KPU7;I3L2F2;I3L4T8;I3L1Y4	6.27924	2.7622	0.0145853	0.174415
RPL5	EIF3G	ENSG00000122406	ENSG00000130811	K7EL20;O75821;K7ER90;K7ENA8;K7EL60;K7ENH0;K7EP16	6.60944	2.74805	0.0565367	0.0880612
RPL5	EIF3K	ENSG00000122406	ENSG00000178982	K7ERF1;Q9UBQ5;Q9UBQ5-2;K7ES31;A0A087WVB9;K7EQM4;K7EK53;B4DQ48	6.00736	2.62107	0.0894245	0.367706
RPL5	RPS15	ENSG00000122406		K7EM56;A0A0B4J2B4;S4R417;K7ELC2;P62841;K7EQJ5;S4R456;K7EJ78	6.41446	2.72778	0.399566	0.215888
RPL5	GAK	ENSG00000122406	ENSG00000178950	O14976;O14976-2;A0A087X1U9;H0Y8H5;H0Y9M4;D6RC24;D6RE78;D6RAW3	3.05224	1.74363	0.000260739	0.0109786
RPL5	EIF3D	ENSG00000122406	ENSG00000100353	O15371-3;O15371;O15371-2;B0QYA5;B0QYA6;B0QYA8;B0QYA4	4.85022	2.26435	0.028681	0.135082
RPL5	NKRF	ENSG00000122406	ENSG00000186416	O15226;O15226-2	11.6914	3.79815	0.00822249	0.0268698
RPL5	U2SURP	ENSG00000122406	ENSG00000163714	O15042-2;O15042;E7ET15;O15042-3;E7EW00;H0Y8D9;U3KPT1;C9JDJ7;C9J5L1;H7C4V2	3.10219	1.65101	0.0576934	0.0296912
RPL5	RPS5	ENSG00000122406	ENSG00000083845	P46782;M0R0F0;M0R0R2;M0QZN2	10.0218	3.19846	0.34155	0.609813
RPL5	RPS9	ENSG00000122406	ENSG00000277359	P46781;B5MCT8;C9JM19;F2Z3C0;A8MXK4	5.87589	2.36732	0.331097	0.381797
RPL5	RPL28	ENSG00000122406	ENSG00000108107	P46779;H0YKD8;P46779-2;P46779-3;H0YLP6;H0YMF4;P46779-4;P46779-5	9.60815	3.35912	0.153614	0.234697
RPL5	RPL21	ENSG00000122406	ENSG00000122026	P46778;G3V1B3;M0R181	14.1276	3.98658	1.20675	0.258113
RPL5	NOP2	ENSG00000122406	ENSG00000111641	P46087-2;P46087;P46087-4;P46087-3;F5GYR3;F5H359;F5H8G6;F5GWB7;F5H709;F5H5X6	2.76498	1.7547	0.000878567	0.0706069
RPL5	QARS	ENSG00000122406		P47897;P47897-2;A0A1B0GVU9;B4DDN1;A0A0U1RQT0;C9J165;A0A0U1RRC8;A0A0U1RQX5;H7C0R3;A0A0U1RR66;A0A0U1RQU2;A0A0U1RQM8;F2Z2V6;A0A0U1RQJ6;A0A0U1RRJ7;A0A0U1RRI9;A0A0U1RQE9;A0A0U1RQL2;A0A0U1RQQ5;A0A1B0GTT3;A0A0U1RQX9;A0A0U1RR79;A0A0U1RQC3	2.59977	1.78808	0.00253121	0.253776
RPL5	RPL34	ENSG00000122406	ENSG00000109475	P49207	9.09878	3.15363	0.591313	0.127696
RPL5	PRRC2A	ENSG00000122406	ENSG00000231370	P48634;P48634-2;P48634-3;P48634-4	8.87141	3.12512	0.00456551	0.0150135
RPL5	RPL35	ENSG00000122406	ENSG00000136942	P42766;F2Z388	12.1706	3.77048	0.566977	0.332291
RPL5	RPL4	ENSG00000122406	ENSG00000174444	P36578;H3BM89;H3BTP7;H3BU31	14.6025	4.23346	0.802463	0.792781
RPL5	RPL22	ENSG00000122406	ENSG00000116251	P35268;K7ERI7;K7ELC4;K7EMH1;K7EJT5;K7EP65;K7EKS7	18.9187	4.88962	0.791671	0.797228
RPL5	RFC1	ENSG00000122406		P35251-2;P35251;H0Y8U4;A0A1W2PP02;H0Y9P8	4.18361	1.47094	0.000193631	0.0173173
RPL5	RPS19	ENSG00000122406	ENSG00000105372	P39019;A0A075B6E2;M0R2L9;M0QYF7;M0R140	11.3031	3.67431	1.50273	1.25862
RPL5	RPL3	ENSG00000122406		P39023;H7C422;H7C3M2;F8WCR1	9.13561	3.18619	0.640706	1.81566
RPL5	RPS27	ENSG00000122406		P42677	3.67829	1.70076	0.169599	1.27232
RPL5	SKIV2L2	ENSG00000122406	ENSG00000039123	P42285;H0Y8U3	4.35897	2.14486	0.00709649	0.0775065
RPL5	IARS	ENSG00000122406	ENSG00000196305	P41252;A0A0A0MSX9;J3KR24;Q5TCD1;Q5TCC9;Q5TCC6	4.98346	2.09924	0.00229309	0.209078
RPL5	EIF2S3;EIF2S3L	ENSG00000122406	ENSG00000130741	P41091;Q2VIR3;Q2VIR3-2;H7BZU1	3.34939	2.13476	0.00662891	0.281102
RPL5	RPL13A;RPL13A	ENSG00000122406	ENSG00000142541	P40429;M0QYS1;Q8J015;Q6NVV1;M0QZU1;A0A096LPE0	9.94185	3.20459	0.83367	0.197995
RPL5	RFC4	ENSG00000122406	ENSG00000163918	P35249;C9JZI1;P35249-2;C9J8M3;H7C1P0;C9JTT7;C9JGY5;F8WE44;C9JXZ7;C9JW34	5.53858	2.24982	0.00775668	0.083453
RPL5	EIF3B	ENSG00000122406	ENSG00000106263	P55884;P55884-2;C9JZG1;C9JQN7	4.42758	2.1529	0.0780395	0.169162
RPL5	NAP1L1	ENSG00000122406	ENSG00000187109	P55209;P55209-2;H0YIV4;F5H4R6;F8VY35;F8VV59;H0YH88;F8W0J6;F8W118;F8VUX1;B7Z9C2;F8VXI6;F8W020;H0YHC3;P55209-3;F8VRJ2;F8VVB5;B7Z4K9	5.50946	2.2351	0.0562893	1.5756
RPL5	SUB1	ENSG00000122406	ENSG00000113387	P53999	7.07527	2.72797	0.543369	0.634812
RPL5	MARS	ENSG00000122406	ENSG00000166986	P56192;H0YI94;H0YIP0;H0YHV5;P56192-2	7.53155	2.81276	0.0145975	0.255368
RPL5	SRP54	ENSG00000122406	ENSG00000100883	P61011;G3V4F7;P61011-2;G3V480;G3V346;A0A0D9SFN7;G3V3L9	5.08096	2.10933	0.0152875	0.124647
RPL5	RPS20	ENSG00000122406	ENSG00000008988	P60866;P60866-2;E5RJX2;G3XAN0;E5RIP1	13.9731	4.27052	0.874606	0.525922
RPL5	EIF4A1	ENSG00000122406	ENSG00000161960	P60842;J3KT12;P60842-2;J3KTB5;J3QS69;J3QR64;J3QL43;J3QLN6;J3KS25;J3KSZ0;J3QKZ9;J3KS93;J3KT04;J3QL52;J3QQP0	5.49554	2.36561	0.0369941	1.75807
RPL5	EIF3E	ENSG00000122406	ENSG00000104408	P60228;E5RGA2;H0YBR5;H0YAW4;E5RIT4;E5RHS5;H0YBP5;E5RII3	7.28478	2.76866	0.159475	0.356112
RPL5	SEC61G	ENSG00000122406	ENSG00000132432	P60059	5.79543	2.58459	0.0674757	0.475298
RPL5	SSR4	ENSG00000122406	ENSG00000180879	P51571;A6NLM8	8.75029	3.01321	0.0441675	0.191269
RPL5	RPS2	ENSG00000122406	ENSG00000140988	P15880;H0YEN5;E9PMM9;E9PQD7;I3L404;E9PPT0;E9PM36;H3BNG3;H0YE27	13.2474	4.04662	0.901922	2.14905
RPL5	NCL	ENSG00000122406	ENSG00000115053	P19338;H7BY16	7.84835	2.91599	0.181297	1.09068
RPL5	SON	ENSG00000122406	ENSG00000159140	P18583-2;P18583-7;P18583;P18583-5;P18583-9;P18583-10;P18583-3;P18583-4;P18583-6;P18583-8;H7C1M2;J3QSZ5;H7C2G8	3.267	1.77179	0.000902392	0.0488644
RPL5	RPL7	ENSG00000122406	ENSG00000147604	P18124;A8MUD9;C9JZ88;C9JIJ5	10.2467	3.34911	0.413668	0.688165
RPL5	RPL35A	ENSG00000122406	ENSG00000182899	P18077;C9K025;F8WBS5;F8WB72	4.19863	2.25087	0.367534	0.770781
RPL5	CKMT1A;CKMT1B	ENSG00000122406	ENSG00000131730	P12532;P12532-2;F8WCN3;C9JSQ1;C9J8F6;C9J6W7;C9JT96;C9JJX8;C9J995;P17540	3.15227	2.02472	0.0343418	0.138444
RPL5	PABPC1;PABPC3	ENSG00000122406		P11940;P11940-2;E7EQV3;A0A087WTT1;E7ERJ7;H0YAR2;Q9H361;H0YB86;H0YAP2;H0YB75;H0YAS6;E5RJB9;Q4VXU2;E5RH24;E5RGH3;H0YAS7;H0YBN4;E5RHG7;E5RFD8;H0YC10;E5RGC4;Q4VXU2-2;Q96DU9-2;Q96DU9;E5RJM8	6.67614	2.81028	0.0690328	1.35902
RPL5	EIF2S2	ENSG00000122406	ENSG00000125977	P20042	5.49175	2.6524	0.0122523	0.168617
RPL5	RPL12	ENSG00000122406	ENSG00000197958	P30050;P30050-2	6.02781	2.5497	0.583618	1.41126
RPL5	RPS3	ENSG00000122406	ENSG00000149273	P23396;P23396-2;E9PL09;E9PPU1;H0YEU2;E9PSF4;F2Z2S8;H0YF32;H0YCJ7;E9PQ96;E9PJH4;E9PK82	8.74486	3.17294	1.05817	2.04685
RPL5	DDX6	ENSG00000122406	ENSG00000110367	P26196;Q8IV96	5.65217	2.65497	0.0262849	0.118743
RPL5	RPS12	ENSG00000122406	ENSG00000112306	P25398	4.40955	2.10448	0.319025	1.12219
RPL5	EEF1G	ENSG00000122406	ENSG00000254772	P26641;P26641-2	4.01553	2.36621	0.0129564	0.799817
RPL5	EIF3H	ENSG00000122406	ENSG00000147677	B3KS98;O15372;A0A087WZK9;E5RJT0;E5RFW7;E5RFH0;E5RGU4;E5RHC7;E5RH59	11.8187	3.72654	0.0596973	0.244136
RPL5	PABPC4	ENSG00000122406		B1ANR0;Q13310-2;Q13310;Q13310-3;H0Y5F5;H0YEU6;H0Y6X6;H0YER0;H0YEQ8;H0YCC8;B1ANR1;P0CB38	2.93069	1.83391	0.0263153	0.0998612
RPL5	SRSF6	ENSG00000122406	ENSG00000124193	A0A590UJK4;A0A590UK01;A0A590UJP7;A0A590UK80;Q13247-3;Q13247;Q13247-2	4.46781	2.13424	0.0172725	0.0670031
RPL5	RPS27L	ENSG00000122406		C9JLI6;Q71UM5	7.53716	2.98549	0.373346	0.248288
RPL5	SSR3	ENSG00000122406	ENSG00000114850	C9JA28;Q9UNL2;Q9UNL2-2	2.65243	2.32239	0.030686	0.138371
RPL5	RPS3A	ENSG00000122406		D6RAT0;D6RB09;D6RAS7;D6RED7;D6RGE0	11.5112	3.60946	0.794357	1.18107
RPL5	RPL9	ENSG00000122406	ENSG00000163682	D6RAN4;P32969;A0A2R8Y5Y7;E7ESE0;H0Y9V9;H0Y9R4	7.68755	2.92892	0.427205	0.553116
RPL5	RPL22L1	ENSG00000122406	ENSG00000163584	C9JYQ9;H0Y8C2;Q6P5R6	7.18528	3.01973	0.0740134	0.00803996
RPL5	POP7	ENSG00000122406	ENSG00000172336	C9JYM0;O75817	2.92131	2.17889	0.0176472	0.163568
RPL5	RPL24	ENSG00000122406	ENSG00000114391	C9JXB8;C9JNW5;P83731	10.2426	3.42042	0.392906	0.409072
RPL5	RPL31	ENSG00000122406	ENSG00000071082	C9JU56;B7Z4E3;B7Z4C8;P62899-3;P62899;P62899-2;H7C2W9;B8ZZK4	14.4021	4.16679	0.899374	0.428883
RPL5	ILF2	ENSG00000122406	ENSG00000143621	B4DY09;Q12905;X6R6Z1;A0A0A0MRL0	3.86971	2.10257	0.030688	0.621947
RPL5	SEC61A1	ENSG00000122406	ENSG00000058262	B4DR61;P61619;P61619-3;H7C1Q9;C9JXC6;H7C069	2.53954	1.86962	0.00399845	0.0140312
RPL5	RPL37A	ENSG00000122406	ENSG00000197756	C9J4Z3;P61513;M0R0A1;Q6P4E4;E9PEL3;M0R2L6	6.83599	2.72425	0.247636	0.27205
RPL5	RPL17;RPL17-C18ORF32	ENSG00000122406	ENSG00000215472	A0A087WXM6;J3QQT2;J3KRX5;A0A0A6YYL6;P18621;P18621-3;J3QLC8;A0A0A0MRF8;P18621-2;J3KRB3;A0A087WWH0;J3QS96;A0A087WY81;J3KSJ0	12.1215	3.8768	0.508148	3.84634
RPL5	SSR1	ENSG00000122406	ENSG00000124783	A0A3B3IRT8;P43307;C9J3L8;C9J5W0;E9PAL7;C9IZQ1;P43307-2;C9JBX5	4.06977	1.63107	0.00329663	0.0903964
RPL5	RSBN1	ENSG00000122406	ENSG00000081019	A0A0C4DH79;A0A0C4DGT8;A0A087WWP8;Q5VWQ0-4;Q5VWQ0	7.00484	3.43578	0.00254568	0.00543601
RPL5	CEPT1	ENSG00000122406	ENSG00000134255	A0A0C4DGS9;Q9Y6K0	14.7195	5.57979	0.00576873	0.0132452
RPL5	SNRPF	ENSG00000122406	ENSG00000139343	A0A0B4J254;F8W0W6;P62306	3.02278	1.63614	0.0412562	0.697708
RPL5	ATXN2	ENSG00000122406	ENSG00000204842	H0YH87;A0A2R8Y7P6;A0A2R8YDM9;F8VQP2;F8WB06;V9GY86;A0A2R8Y7E6;A0A2R8Y5A6;Q99700-2;Q99700-5;Q99700-4;Q99700;F8W0B5;F8VRK6;F8VVY6	9.82129	4.1822	0.0150664	0.0326693
RPL5	RPL18	ENSG00000122406	ENSG00000063177	G3V203;J3QQ67;Q07020;Q07020-2;H0YHA7;F8VUA6;F8VYV2;A0A075B7A0;F8VXR6	8.64791	3.13459	0.462983	1.00908
RPL5	RPSA	ENSG00000122406	ENSG00000168028	F8WD59;C9J9K3;P08865;A0A0C4DG17	9.77587	3.36524	0.821335	1.81349
RPL5	NEMF	ENSG00000122406	ENSG00000165525	G3V5V3;O60524-4;O60524-5;O60524-3;O60524	26.289	5.25084	0.00186247	0.0156031
RPL5	ANKRD17	ENSG00000122406	ENSG00000132466	H0YM23;O75179-7;O75179-2;O75179;O75179-6;O75179-4;H0YLQ3;A0A1W2PQ15;O75179-3;O75179-5	12.4296	3.68065	0.00260869	0.0308852
RPL5	CCDC137	ENSG00000122406	ENSG00000185298	I3L0U5;Q6PK04	5.53576	2.88981	0.00512704	0.0169803
RPL5	SRPRB	ENSG00000122406	ENSG00000144867	H7C4H2;Q9Y5M8	6.60356	2.5172	0.0090309	0.132888
RPL5	EBNA1BP2	ENSG00000122406	ENSG00000117395	H7C2Q8;Q99848	8.42012	3.23876	0.0344514	0.0423335
RPL5	NOMO3;NOMO1;NOMO2	ENSG00000122406	ENSG00000103226	J3KN36;A0A0G2JN29;A0A087X117;Q5JPE7-2;Q15155;P69849;Q5JPE7;A0A0G2JP90;A0A087WW46;Q5JPE7-3;I3L0Q6;H3BTW1;H3BPS9;A0A087WTD5	3.04404	2.25111	0.00310799	0.236616
RPL5	HNRNPUL2-BSCL2;HNRNPUL2	ENSG00000122406	ENSG00000214753	H3BQZ7;Q1KMD3	2.78379	2.51546	0.00886245	0.061847
RPL5	RPS17	ENSG00000122406	ENSG00000182774	H3BNC9;P08708;H0YN88;A0A075B716;H0YN73;A0A0J9YYC4	4.64105	2.11087	0.44596	2.70195
RPL5	SRPK1	ENSG00000122406	ENSG00000096063	H3BLV9;Q96SB4-4;Q96SB4;Q96SB4-3;D6RBM8;H7C521;A8MPP7;A8MPY5;E7ETV6;Q9UPE1-2;Q9UPE1-3;Q9UPE1-4;Q9UPE1	7.85371	3.74597	0.00419985	0.133466
RPL5	RPL23A	ENSG00000122406	ENSG00000198242	H7BY10;K7EJV9;K7ERT8;A8MUS3;P62750;K7EMA7	10.7488	3.47314	0.648898	1.07944
RPL5	RPL13	ENSG00000122406	ENSG00000167526	H3BUK8	13.4323	3.96865	1.97995	0.395114
RPL5	C11ORF98	ENSG00000122406	ENSG00000255432	E9PLD3;A0A494BXY3;E9PRG8	10.5281	3.43182	0.0100943	0.00269529
RPL5	RPL27A	ENSG00000122406	ENSG00000166441	E9PJD9;P46776;E9PLL6;E9PLX7	13.1397	3.86514	1.08249	0.976636
RPL5	PRRC2C	ENSG00000122406		E7EPN9;Q9Y520-7;Q9Y520-4;Q9Y520-5;Q9Y520;Q9Y520-6;Q9Y520-2;A0A2R8YET2;H7C5N8;A0A2R8Y7F4;A0A0A0MS30;A0A2R8Y424	8.98297	3.2349	0.0214149	0.021851
RPL5	RPL14	ENSG00000122406	ENSG00000188846	E7EPB3;P50914	9.80953	3.30335	0.151781	0.630237
RPL5	MTDH	ENSG00000122406	ENSG00000147649	E5RJU9;Q86UE4;H0YB56;H0YBE0;H0YBJ8	14.2647	4.08029	0.0137985	0.0854111
RPL5	RPL26L1;RPL26	ENSG00000122406	ENSG00000037241	E5RIT6;Q9UNX3;P61254;J3QRI7;J3QQQ9;J3QQV1;J3QRC4;J3KS10;J3KSS0;E5RHH1	10.129	3.3725	0.415245	1.58104
RPL5	EIF4B	ENSG00000122406	ENSG00000063046	E7EX17;P23588;F8VX11;P23588-2;F8VYE9;F8VSC7;F8VP89;F8W0K0;F8VRU1	5.51755	2.41429	0.0822168	0.043039
RPL5	PELP1	ENSG00000122406	ENSG00000141456	E7EV54;C9JFV4;Q8IZL8	4.3655	2.41629	0.0041984	0.0156623
RPL5	RPS24	ENSG00000122406	ENSG00000138326	E7ETK0;A0A2R8Y849;A0A2R8YD14;P62847-2;P62847-3;P62847;P62847-4;A0A2R8Y8A0	10.0346	3.21157	0.397121	1.23042
RPL5	RPS10;RPS10-NUDT3	ENSG00000122406	ENSG00000124614	F6U211;A0A2R8Y7H1;A0A2R8YFH6;A0A1W2PQS6;P46783;A0A2R8Y6L3;S4R435;Q9NQ39	8.48315	2.53419	0.680879	1.07076
RPL5	RPL6	ENSG00000122406	ENSG00000089009	F8VR69	7.16131	2.89509	0.655913	0.979783
RPL5	RPL32	ENSG00000122406	ENSG00000144713	F8W727;P62910;D3YTB1;D3YTI8	5.97029	2.61408	0.769487	1.31238
RPL5	FAU	ENSG00000122406	ENSG00000149806	E9PR30;P62861	11.6535	3.68917	0.515351	0.0135506
RPL5	GNL3	ENSG00000122406	ENSG00000163938	Q9BVP2-2;Q9BVP2;C9JYH9;C9JZT7;B4DMU5	9.53085	3.40191	0.0648875	0.128283
RPL5	GTPBP4	ENSG00000122406	ENSG00000107937	Q9BZE4;Q9BZE4-2;Q9BZE4-3;Q5T3R7	12.4502	3.70327	0.022449	0.0969397
RPL5	YTHDF1	ENSG00000122406		Q9BYJ9;Q5JXC6	4.75242	2.14789	0.00225382	0.00612013
RPL5	EIF3C;EIF3CL	ENSG00000122406		Q99613-2;Q99613;B5ME19;H3BPE3;H3BPE4;H3BTY8	5.73436	2.5038	0.0414364	0.329772
RPL5	MYBBP1A	ENSG00000122406	ENSG00000132382	Q9BQG0;Q9BQG0-2;I3L1L3;I3L2H8	4.11106	2.23283	0.00135384	0.0257573
RPL5	LLPH	ENSG00000122406	ENSG00000139233	Q9BRT6	10.0046	3.3217	0.051887	0.0302884
RPL5	C7ORF50	ENSG00000122406	ENSG00000146540	Q9BRJ6;C9JQV0;H7C0T1;H7C2R9	4.52766	2.3409	0.0661218	0.0384606
RPL5	LSG1	ENSG00000122406	ENSG00000041802	Q9H089;H7C2X7;F8WFC6	25.6684	5.48648	0.0243985	0.00666953
RPL5	YTHDC2	ENSG00000122406	ENSG00000047188	Q9H6S0;D6RA70;D6R9T8	10.2011	3.44211	0.00405385	0.0146256
RPL5	DHX36	ENSG00000122406	ENSG00000281763	Q9H2U1-3;Q9H2U1-2;Q9H2U1;A0A0G2JQU7;E7EWK3;A0A0G2JRP3	8.11982	3.30328	0.000624791	0.0382869
RPL5	ZNF622	ENSG00000122406	ENSG00000173545	Q969S3	16.7729	4.52935	0.0262842	0.0380245
RPL5	NMD3	ENSG00000122406	ENSG00000169251	Q96D46;C9JA08;C9J0B9	20.8376	5.08867	0.00666237	0.0848647
RPL5	CCDC124	ENSG00000122406	ENSG00000007080	Q96CT7;M0R2F5	17.1655	4.58027	0.124859	0.0820819
RPL5	EXOSC8	ENSG00000122406	ENSG00000120699	Q96B26	2.94595	2.01136	0.00487128	0.0290036
RPL5	H1FX	ENSG00000122406	ENSG00000184897	Q92522	10.6798	3.41825	0.261982	0.108089
RPL5	UPF1	ENSG00000122406	ENSG00000005007	Q92900-2;Q92900	3.48733	2.59652	0.00200954	0.101847
RPL5	LARP4B	ENSG00000122406	ENSG00000107929	Q92615;A0A087X183;H0Y641;H0Y4V9;X6RCG6;B5MCU2	3.42639	2.05507	0.00412891	0.0605511
RPL5	POP1	ENSG00000122406	ENSG00000104356	Q99575;E5RK39	10.9298	3.41839	0.00681772	0.0216831
RPL5	RSRC1	ENSG00000122406	ENSG00000174891	Q96IZ7-2;Q96IZ7;H7C5Q0;C9J713;C9J367;C9J8Q2;C9JVB3;F8WDM0	4.9509	2.34699	0.0155729	0.023071
RPL5	PA2G4	ENSG00000122406	ENSG00000170515	Q9UQ80;Q9UQ80-2;F8VR77;F8W0A3;H0YIN7;F8VZ69	5.60995	2.51089	0.00363656	1.58245
RPL5	DIMT1	ENSG00000122406	ENSG00000086189	Q9UNQ2	4.29544	2.35574	0.00816003	0.0361876
RPL5	FAM50B	ENSG00000122406	ENSG00000145945	Q9Y247	3.43778	1.93412	0.000229647	0.129756
RPL5	EIF3L	ENSG00000122406	ENSG00000100129	Q9Y262-2;Q9Y262;B0QY89;B0QY90;C9JHP4;C9K0Q7;H7C3A0;H0Y7E6	4.44197	2.30359	0.055668	0.182683
RPL5	DRG1	ENSG00000122406	ENSG00000185721	Q9Y295;F8WEE0	4.1374	2.15532	0.00380676	0.237634
RPL5	RPL10	ENSG00000122406	ENSG00000147403	X1WI28;P27635;B8A6G2;A6QRI9;Q96L21	9.08852	3.21442	0.355423	1.438
RPL5	WDR18	ENSG00000122406	ENSG00000065268	U3KQC1;A0A0A0MQU0;Q9BV38;K7EIR0;A0A087X237;K7EKX5;K7EML4	3.4366	1.88688	0.0142863	0.0079951
RPL5	RPL36	ENSG00000122406	ENSG00000130255	Q9Y3U8;J3QSB5;J3KTD3	10.5308	3.58549	0.46909	0.134326
RPL5	NOP16	ENSG00000122406	ENSG00000048162	Q9Y3C1;D6RIC3;A0A0C4DGU5;A0A087X2G6;Q9Y3C1-3;Q9Y3C1-2;D6RC60	3.06778	2.07845	0.0330263	0.0818402
RPL5	RRP15	ENSG00000122406	ENSG00000067533	Q9Y3B9	3.41079	1.64245	0.0046946	0.0171327
RPL5	RBMX2	ENSG00000122406	ENSG00000134597	Q9Y388;A0A1W2PP04;Q5JY83	3.3576	1.82973	0.0566895	0.0133599
RPL5	SUPT16H	ENSG00000122406	ENSG00000092201	Q9Y5B9	6.37303	2.49582	0.0200934	0.202851
RPL5	LAS1L	ENSG00000122406	ENSG00000001497	Q9Y4W2-3;Q9Y4W2-2;Q9Y4W2	3.68829	1.71203	0.00140411	0.0198295
RPL5	LYAR	ENSG00000122406	ENSG00000145220	Q9NX58;D6RDJ1	5.81037	2.81834	0.00574355	0.122159
RPL5	ARGLU1	ENSG00000122406	ENSG00000134884	Q9NWB6;Q9NWB6-3;Q9NWB6-2	3.5958	1.86495	0.128977	0.0243837
RPL5	RBM28	ENSG00000122406	ENSG00000106344	Q9NW13-2;Q9NW13;H7C5G8;C9JE21;C9JAA9	7.04262	2.78938	0.00441884	0.0328021
RPL5	SDAD1	ENSG00000122406	ENSG00000198301	Q9NVU7;E7EW05;Q9NVU7-2;F8W8T7;D6RC74	14.3159	4.03737	0.0101951	0.0304467
RPL5	DDX21	ENSG00000122406	ENSG00000165732	Q9NR30;Q9NR30-2	2.76098	1.74036	0.00512759	0.572487
RPL5	SRP68	ENSG00000122406	ENSG00000167881	Q9UHB9-4;Q9UHB9;Q9UHB9-2;Q9UHB9-3	6.36361	2.51976	0.0191667	0.0773899
RPL5	IGF2BP1	ENSG00000122406	ENSG00000159217	Q9NZI8;Q9NZI8-2	7.11773	2.88278	0.0617093	0.339199
RPL5	FASTKD2	ENSG00000122406	ENSG00000118246	Q9NYY8;Q9NYY8-2;C9JPI6	9.04851	2.77411	0.0085767	0.0457536
RPL5	RRBP1	ENSG00000122406		Q9P2E9;Q9P2E9-3;A0A087WVV2;F8W7S5;A0A087WU26;A2A2S5	7.20018	2.77525	0.00786728	0.0536272
RPL5	VAPA	ENSG00000122406	ENSG00000101558	Q9P0L0-2	3.16025	1.90558	0.00822684	0.285347
RPL5	CAPRIN1	ENSG00000122406	ENSG00000135387	Q14444-2;Q14444;G3V153;E9PLA9	3.40997	1.83611	0.039961	0.417559
RPL5	EIF3A	ENSG00000122406	ENSG00000107581	Q14152;Q14152-2	11.1844	3.69919	0.0380834	0.206131
RPL5	USP10	ENSG00000122406		Q14694;Q14694-3;Q14694-2;J3KT19;H3BQP1;H3BNS8;H3BNA1	4.45682	2.13256	0.0170448	0.0279368
RPL5	RRP1B	ENSG00000122406	ENSG00000160208	Q14684-2;Q14684	11.2893	3.6502	0.00614779	0.0625922
RPL5	EIF3I	ENSG00000122406	ENSG00000084623	Q13347;Q5TFK1	7.42497	3.0611	0.0876714	0.892135
RPL5	EXOSC2	ENSG00000122406	ENSG00000130713	Q13868;A3KFL1;A3KFL5;A3KFL2;Q13868-3;Q13868-2	9.13095	3.21799	0.00859677	0.0585408
RPL5	GNL2	ENSG00000122406	ENSG00000134697	Q13823;H0YG10	12.9521	3.56649	0.0104961	0.0307694
RPL5	TSR1	ENSG00000122406	ENSG00000167721	Q2NL82;I3L1Q5	9.10236	3.44935	0.00103615	0.0152275
RPL5	CWF19L2	ENSG00000122406	ENSG00000152404	Q2TBE0;Q2TBE0-2;H7C3G7;Q2TBE0-3;H0YE03	4.36889	2.26458	0.0224063	0.00689489
RPL5	LARP7	ENSG00000122406	ENSG00000174720	Q4G0J3;Q4G0J3-3;H0YA82;D6RFF0;Q4G0J3-2;D6R9Z6;D6RF22;D6RF49;D6RAF3	9.94582	3.52744	0.00663274	0.0383598
RPL5	SURF2	ENSG00000122406	ENSG00000148291	Q15527	32.771	6.34133	0.134736	0.0141861
RPL5	PDCD4	ENSG00000122406	ENSG00000150593	Q53EL6;Q53EL6-2;Q5VZS7	7.67199	2.96513	0.00973454	0.0467337
RPL5	GNB2L1	ENSG00000122406	ENSG00000204628	P63244;J3KPE3;D6RAC2;D6REE5;H0Y8W2;H0YAM7;D6RHH4;H0YAF8;D6R9L0;D6R9Z1;D6RFX4;D6RBD0;E9PD14;D6RAU2;D6RFZ9;H0Y8R5;D6RGK8;D6R909;D6RF23;D6RHJ5;D6RDI0;H0Y9P0	7.80265	3.02612	0.895493	1.66001
RPL5	RPL38	ENSG00000122406	ENSG00000172809	P63173;J3KT73;J3QL01;J3KSP2	3.85763	2.01363	0.0798631	0.0197551
RPL5	TRA2B	ENSG00000122406	ENSG00000136527	P62995;P62995-3;H7BXF3	2.98886	2.35105	0.0259059	0.162139
RPL5	RPL8	ENSG00000122406	ENSG00000161016	P62917;E9PKZ0;G3V1A1;E9PKU4;E9PP36	7.66844	2.87711	0.760511	0.56816
RPL5	RPL10A	ENSG00000122406	ENSG00000198755	P62906	14.581	4.2255	0.993562	2.52328
RPL5	RPL30	ENSG00000122406	ENSG00000156482	P62888;E5RI99;A0A0B4J213;A0A0C4DH44	5.7885	2.42105	0.426424	0.948843
RPL5	RPS28	ENSG00000122406	ENSG00000233927	P62857	9.71249	3.16525	1.35415	0.450838
RPL5	RPS8	ENSG00000122406	ENSG00000142937	P62241;Q5JR95	13.2066	4.10788	0.944829	0.829978
RPL5	RPS7	ENSG00000122406	ENSG00000171863	P62081;A0A2R8Y623;B5MCP9	10.2134	3.6168	0.444911	0.668524
RPL5	UFM1	ENSG00000122406	ENSG00000120686	P61960;H0Y614;P61960-2	5.898	2.74208	0.011967	0.271503
RPL5	RPL27	ENSG00000122406	ENSG00000131469	P61353;K7ELC7;K7EQQ9;K7ERY7	12.965	3.92578	2.12501	0.379484
RPL5	RPL15	ENSG00000122406	ENSG00000174748	P61313;A0A2R8YEM3;E7EQV9;E7ENU7;E7EX53;A0A2R8Y738;P61313-2;E7ERA2	8.258	2.86565	0.252085	0.574654
RPL5	ABCE1	ENSG00000122406	ENSG00000164163	P61221;D6R9I9;D6RGF4;H0Y990	3.989	1.92125	0.00466657	0.186396
RPL5	RPS15A	ENSG00000122406	ENSG00000134419	P62244;I3L3P7;I3L246;H3BV27;H3BT37;I3L303	9.55069	3.3736	0.250559	0.402489
RPL5	RPS16	ENSG00000122406	ENSG00000105193	P62249;M0R210;M0R3H0;Q6IPX4;M0R1M5;M0QX76	8.89624	3.23202	0.640678	0.343265
RPL5	RPS26	ENSG00000122406	ENSG00000197728	P62854;Q5JNZ5	9.38955	3.29625	0.353316	0.2954
RPL5	RPS25	ENSG00000122406	ENSG00000118181	P62851	11.7261	3.73148	1.06175	0.501647
RPL5	RPL23	ENSG00000122406	ENSG00000125691	P62829;J3KT29;J3KTJ3;B9ZVP7;J3QQT9	3.92115	1.7959	0.338406	0.234064
RPL5	RPS6	ENSG00000122406	ENSG00000137154	P62753;A2A3R5;A2A3R7	9.91874	3.30414	0.499432	0.551519
RPL5	RPS4X	ENSG00000122406	ENSG00000198034	P62701;Q8TD47;C9JEH7;P22090	16.7245	4.7433	0.391417	4.41988
RPL5	RPL7A	ENSG00000122406	ENSG00000148303	P62424;Q5T8U3;Q5T8U2	10.6038	3.60146	0.897493	0.508628
RPL5	RPS11	ENSG00000122406	ENSG00000142534	P62280;M0QZC5;M0R1H5;M0R1H6	7.81229	2.98019	0.325987	0.111183
RPL5	RPS13	ENSG00000122406	ENSG00000110700	P62277;J3KMX5;E9PS50	8.54239	3.03389	0.526024	0.930068
RPL5	RPS18	ENSG00000122406	ENSG00000227794	P62269;A0A0G2JQH2;Q5GGW2	10.2662	3.55515	0.423937	0.398252
RPL5	RPS23	ENSG00000122406	ENSG00000186468	P62266;D6RD47;D6RIX0;D6R9I7	7.72994	3.02361	0.144287	0.29862
RPL5	RPS14	ENSG00000122406	ENSG00000164587	P62263;A0A2R8Y811;E5RH77	5.50261	2.44084	0.4427	0.865856
RPL5	RPL19	ENSG00000122406	ENSG00000108298	P84098;J3QR09;J3KTE4	12.4268	3.87359	0.582294	0.0487415
RPL5	NSUN2	ENSG00000122406	ENSG00000037474	Q08J23;Q08J23-2;Q08J23-3;A0A140T9Y7	9.46553	3.15579	0.00237039	0.131947
RPL5	SSRP1	ENSG00000122406	ENSG00000149136	Q08945;A0A0U1RRK2;E9PMD4;E9PPZ7	4.75942	2.30214	0.0304388	0.191074
RPL5	DHX9	ENSG00000122406	ENSG00000135829	Q08211;Q08211-2	5.68853	2.54687	0.0674583	0.302336
RPL5	ILF3	ENSG00000122406	ENSG00000129351	Q12906-5;Q12906-2;Q12906-3;Q12906;K7EKJ9;K7ER69;K7EKY0;K7EQR9;K7EJ09;K7ERM6;K7ENK6;K7EM82;K7EQ75;K7EPG3	4.37223	2.20763	0.0494368	0.542887
RPL5	EXOSC10	ENSG00000122406	ENSG00000171824	Q01780;Q01780-2;K7EJ37	3.80754	2.26803	0.00299539	0.0227123
RPL5	TOP2B	ENSG00000122406		Q02880-2;Q02880;E9PCY5;H7BZ82	6.5151	2.83633	0.00157757	0.0472996
RPL5	FMR1	ENSG00000122406	ENSG00000102081	Q06787-5;Q06787-3;Q06787;Q06787-10;Q06787-6;Q06787-4;Q06787-7;R9WNI0;Q8IXW7;A0A087WY29;A0A087WWR6;A0A087X1M7;A0A087WWU4	2.5737	1.80556	0.00243058	0.0302239
RPL5	EXOSC9	ENSG00000122406	ENSG00000123737	Q06265;Q06265-2;D6RIY6;D6RAP4;D6R905;D6RA17;Q06265-3;Q06265-4	6.24075	2.42638	0.0072345	0.0414842
RPL5	EIF4G1	ENSG00000122406	ENSG00000114867	Q04637-9;Q04637;E7EX73;E7EUU4;Q04637-3;Q04637-8;E9PGM1;Q04637-5;Q04637-4;Q04637-7;Q04637-6;C9JF13;C9J6B6;C9K073;C9J2Z7;H7C0V6;H7C044	5.28438	2.39572	0.025927	0.269057
RPL5	NUFIP2	ENSG00000122406	ENSG00000108256	Q7Z417;Q7Z417-2	7.38924	2.93925	0.0141824	0.0965103
RPL5	FTSJ3	ENSG00000122406	ENSG00000108592	Q8IY81;J3QSE2;J3KS36;J3KS74	18.7894	4.69695	0.0127335	0.0585386
RPL5	KTN1	ENSG00000122406		Q86UP2-3;Q86UP2-4;Q86UP2;B7Z6P3;H0YJZ8;G3V5P0;H0YJP2;G3V5G2;H0YJV5	13.1238	3.9755	0.0197	0.0547463
RPL5	HEATR3	ENSG00000122406	ENSG00000155393	Q7Z4Q2;Q7Z4Q2-2;Q7Z4Q2-3	50.1007	7.88343	0.213761	0.0401892
RPL5	BRIX1	ENSG00000122406	ENSG00000113460	Q8TDN6	13.5538	3.91029	0.0360981	0.390963
RPL5	RPS21	ENSG00000122406	ENSG00000171858	Q8WVC2;P63220;Q9BYK1;Q9BYK2	8.98199	3.04977	0.55785	1.92996
RPL5	SERBP1	ENSG00000122406	ENSG00000142864	Q8NC51;Q8NC51-2	11.1555	3.59186	0.447153	0.062504
RPL5	FAM98A	ENSG00000122406	ENSG00000119812	Q8NCA5;E9PH82;C9J3G8	5.38658	2.47672	0.0143195	0.0400569
RPL5	RPL11	ENSG00000122406	ENSG00000142676	Q5VVC8;P62913-2;P62913	15.3273	4.18401	0.514006	0.334814
RPL5	RPL39P5;RPL39	ENSG00000122406	ENSG00000198918	Q59GN2;P62891	9.11531	3.21851	0.896448	2.66962
RPL5	HP1BP3	ENSG00000122406	ENSG00000127483	Q5SSJ5;X6RGJ2;Q5SSJ5-2;B0QZK4;Q5SSJ5-3;Q5SWC8;B0QZK9;B0QZK8;Q5SSJ5-5	5.16542	2.22015	0.00799624	0.0984861
RPL5	CRNKL1	ENSG00000122406	ENSG00000101343	Q5JY65;Q9BZJ0-2;Q9BZJ0-3;Q9BZJ0	2.83456	2.36578	0.00471589	0.0215832
RPL5	LARP4	ENSG00000122406	ENSG00000161813	Q71RC2-6;Q71RC2-5;Q71RC2;Q71RC2-4;Q71RC2-3;Q71RC2-2;X6RLN4;Q71RC2-7;Q96J85;F8W1Z5;Q8TBL5;A0A087WTL9;E5RHZ8;F8W1I4;F8VY40	3.99957	2.08728	0.00283669	0.0101303
RPL5	TRMT1L	ENSG00000122406	ENSG00000121486	Q7Z2T5;X6RK96;Q7Z2T5-2	3.44939	1.7381	0.000795997	0.0210276
RPL5	MEPCE	ENSG00000122406	ENSG00000146834	Q7L2J0;Q7L2J0-2	6.35679	2.54539	0.0103061	0.0350346
RPL5	EIF3M	ENSG00000122406	ENSG00000149100	Q7L2H7;Q7L2H7-2;J3KNJ2;H0YCQ8;E9PRY0;E9PN86;E7ESM3;E9PRI2	11.4174	3.62605	0.0469146	0.551827
RPL5	DHX30	ENSG00000122406	ENSG00000132153	Q7L2E3;H7BXY3;Q7L2E3-3;F6R0H4	9.21632	3.26223	0.0078623	0.11022
RPL5	C3ORF17	ENSG00000122406	ENSG00000163608	Q6NW34;Q6NW34-2;E9PFF8	3.93911	2.81972	0.000731675	0.00764473
RPL5	LARP1	ENSG00000122406	ENSG00000138709	Q6PKG0;Q6PKG0-3;A0A0B4J210;E5RH50;H0YBW1;H0YAN4;H0YC73;Q659C4-9;Q659C4-5;Q659C4-2;Q659C4;Q659C4-6;Q659C4-7;E5RHK4;H0YC33;H0YBM7;H0YAX9	7.37205	3.00973	0.0235872	0.0662554
RPL5	RSBN1L	ENSG00000122406	ENSG00000187257	Q6PCB5-2;Q6PCB5	5.66747	2.47048	0.00102014	0.0160323
RPN1	TACC1	ENSG00000163902		O75410-2;O75410;O75410-9;O75410-7;O75410-3;E7ET87;E7EVI4;O75410-6;H0YAY0;O75410-5;O75410-4;O75410-10;H0YBT8;E5RFM9;B4E3H6;O75410-8;E5RJG6;A0A0C4DGD3;A0A0C4DGD5;E5RJU4	6.25937	3.4199	0.00128352	0.00781586
RPN1	RPN2	ENSG00000163902	ENSG00000118705	P04844;P04844-2;Q5JYR7;Q5JYR4;Q5JYR3;F2Z3K5;H0Y5M1	18.6735	4.82382	0.504015	0.481833
RPN1	SEC24B	ENSG00000163902	ENSG00000138802	O95487-2;O95487;O95487-3	5.6756	2.84648	0.0210789	0.0341894
RPN1	CYB5A	ENSG00000163902	ENSG00000166347	P00167-2;P00167;P00167-3;J3KNC7	17.7737	5.74769	0.00492744	0.181022
RPN1	PGRMC1	ENSG00000163902	ENSG00000101856	O00264;O00264-2	10.6793	3.74075	0.186636	0.0300974
RPN1	SCD	ENSG00000163902	ENSG00000099194	O00767	15.5933	4.56095	0.00458265	0.478832
RPN1	RAB5C;RAB5B;DIRAS1;DIRAS2;RAB5A	ENSG00000163902		K7ERQ8;K7ERI8;A0A1B0GWA9;F8VWU4;K7ENY4;K7EN06;F8WCY6;F8VUA5;F8VVK3;F8VVZ0;F8VWZ7;A0A1B0GVC3;F8VSF8;F8VPW9;F8WD79;P61020-2;Q96HU8;P20339-2;P20339;P61020	12.2248	3.97859	0.00092637	1.68239
RPN1	EMC8	ENSG00000163902	ENSG00000131148	O43402;O43402-2;M0R1B0	20.084	4.97598	0.00147838	0.178355
RPN1	SPTLC1	ENSG00000163902	ENSG00000090054	O15269;A0A2R8Y4S0;A0A2R8Y6A2;O15269-2	26.0942	5.74762	0.00361993	0.161625
RPN1	PGRMC2	ENSG00000163902	ENSG00000164040	O15173-2;O15173;U3KQM0	6.72315	2.71672	0.00288403	0.0522106
RPN1	STT3A	ENSG00000163902		P46977;P46977-2;A0A0C4DH80;E9PN73;E9PI32	34.7205	7.13083	0.209019	0.0946766
RPN1	NSG1	ENSG00000163902	ENSG00000168824	P42857-2;P42857	6.42798	2.59727	0.000848874	0.0225711
RPN1	TMPO	ENSG00000163902	ENSG00000120802	P42166;P42167-3	21.3335	5.4613	0.0539529	0.583884
RPN1	RRP1	ENSG00000163902	ENSG00000160214	P56182;D6RE82	3.31703	3.41772	0.00550389	0.0826581
RPN1	RAB2A	ENSG00000163902	ENSG00000104388	P61019;P61019-2;H7C125;H0YD31;E9PKL7;H0YDL5	18.0365	4.87409	0.0171668	0.398655
RPN1	SSR4	ENSG00000163902	ENSG00000180879	P51571;A6NLM8	12.6662	4.03445	0.0181787	0.408419
RPN1	EMD	ENSG00000163902	ENSG00000102119	P50402;Q5HY57	18.0962	5.01269	0.117942	0.740367
RPN1	HSP90B1	ENSG00000163902	ENSG00000166598	P14625;Q96GW1;A0A1W2PRR1;H0YIV0;F8W026;Q58FF3	3.33012	2.64265	0.00296482	0.494964
RPN1	POR	ENSG00000163902	ENSG00000127948	P16435;H0Y4R2;E7EMD0;E7EWU0;C9JU80	13.8299	4.11052	0.183073	0.127412
RPN1	MYBL2	ENSG00000163902	ENSG00000101057	P10244-2;P10244	7.71391	3.13918	0.000293344	0.00666338
RPN1	TIA1	ENSG00000163902		P31483-2;H7BY49;C9JTN7;A6NKZ9;F8WE16;E7ETJ9;E7ETC0	14.0973	4.42466	0.0210656	0.269097
RPN1	CANX	ENSG00000163902	ENSG00000283777	P27824;P27824-2;P27824-3;H0Y9Q7;D6RGY2;D6RFL1;D6RDP7;H0Y9H1;D6RB85;D6RAU8;D6RAQ8;D6RG29;D6RD16	20.6932	5.16719	0.0128119	1.55713
RPN1	SSR3	ENSG00000163902	ENSG00000114850	C9JA28;Q9UNL2;Q9UNL2-2	5.28018	2.5838	0.0065189	0.295465
RPN1	ZC3HAV1	ENSG00000163902	ENSG00000105939	C9J6P4;Q7Z2W4;Q7Z2W4-2;Q7Z2W4-3;Q7Z2W4-4;H7C5K1;Q7Z2W4-5	9.01614	3.20082	0.00836003	0.155158
RPN1	KAT6A;MYST3	ENSG00000163902	ENSG00000083168	A0A3B3IS53;A0A3F2YNX6;Q92794;A5PLL3;A0A3B3ISU5;A0A3B3ITI3;C9JJY6;A0A3B3ISZ3	14.2802	4.14839	0.00530031	0.00563129
RPN1	APBB1	ENSG00000163902	ENSG00000166313	A0A087X0V7;A0A087WYH9;A0A075B7G8;J3KPL8;O00213-4;O00213-6;O00213-3;O00213-5;O00213-2;O00213;V9GYR7;V9GY97	10.534	3.9771	0.00284464	0.0230278
RPN1	TOR1AIP1	ENSG00000163902		A0A0A0MSK5;J3KN66;Q5JTV8;Q5JTV8-3;H0Y4R4;Q5JTV8-2;H0YD16;H0YDU3	21.3478	5.37243	0.00375535	0.0399137
RPN1	OSTC	ENSG00000163902	ENSG00000198856	A0A087WUD3;Q9NRP0;Q9NRP0-2	6.07911	2.73834	0.0487181	0.026232
RPN1	MAGT1	ENSG00000163902	ENSG00000102158	A0A087WU53;Q9H0U3	18.3966	5.32805	0.0794596	0.169875
RPN1	SSR1	ENSG00000163902	ENSG00000124783	A0A3B3IRT8;P43307;C9J3L8;C9J5W0;E9PAL7;C9IZQ1;P43307-2;C9JBX5	14.9199	4.55987	0.00978255	0.193024
RPN1	DDOST	ENSG00000163902	ENSG00000244038	A0A0C4DGS1;P39656-3;P39656;U3KQ84;P39656-2	14.3612	4.14027	0.243825	0.636361
RPN1	PHF8	ENSG00000163902	ENSG00000172943	H0Y3N9;Q9UPP1-2;Q9UPP1;H0Y589;Q9UPP1-5;Q9UPP1-4;Q9UPP1-3	5.02861	2.8726	0.00179469	0.0119356
RPN1	DNAJB12	ENSG00000163902	ENSG00000148719	J3KPS0;Q9NXW2;Q9NXW2-2;V9GYN7;V9GY70	8.4189	2.91022	0.00132002	0.0157044
RPN1	STAU2	ENSG00000163902	ENSG00000040341	E5RJN7;E7EPX0;E7EVJ4;Q9NUL3-6;Q9NUL3-8;Q9NUL3-3;Q9NUL3-7;Q9NUL3-2;Q9NUL3;E7EVI1;Q9NUL3-4;E5RJ67;H0YBY0;E5RFK1	6.3988	2.72098	0.000417001	0.0165958
RPN1	TMEM43	ENSG00000163902	ENSG00000170876	Q9BTV4	26.0038	5.89158	0.00379749	0.142523
RPN1	CCDC47	ENSG00000163902	ENSG00000108588	Q96A33-2;Q96A33;A0A087WYW6;J3QR89	11.495	3.98531	0.00294791	0.293526
RPN1	SMG7	ENSG00000163902		Q92540-2;Q92540;E9PD50;Q92540-4;Q92540-5;E9PEK3;E9PBK2;D6RAD0	11.7784	3.93153	0.00293007	0.0142368
RPN1	TONSL	ENSG00000163902	ENSG00000160949	Q96HA7;Q96HA7-2;A0A087X1F6	4.68115	3.59253	0.00441277	0.00785596
RPN1	PLAGL1;DKFZP781P1017	ENSG00000163902	ENSG00000118495	Q9UM63;Q9UM63-2;Q68DN7	5.45309	2.68202	0.00199505	0.0500845
RPN1	RAB3A	ENSG00000163902		S4R3Q3;P20336	5.3281	3.13151	0.00181021	0.025088
RPN1	DMXL1	ENSG00000163902	ENSG00000172869	Q9Y485;F5H269;E7EMZ0	12.6211	3.97011	0.00038436	0.00684627
RPN1	LAS1L	ENSG00000163902	ENSG00000001497	Q9Y4W2-3;Q9Y4W2-2;Q9Y4W2	8.40913	3.21462	0.000963119	0.0423422
RPN1	WDR7	ENSG00000163902	ENSG00000091157	Q9Y4E6-2;Q9Y4E6	4.49733	2.17922	0.000482855	0.0101286
RPN1	EMC3	ENSG00000163902	ENSG00000125037	Q9P0I2-2;Q9P0I2;C9JLM9;S4R3U9	2.41201	2.95365	0.00043567	0.150767
RPN1	EIF2AK3	ENSG00000163902	ENSG00000172071	Q9NZJ5;A0A494BZR8	17.8392	5.09256	0.00257406	0.00547199
RPN1	VAPA	ENSG00000163902	ENSG00000101558	Q9P0L0-2	6.45793	2.91644	0.00291689	0.609305
RPN1	FKBP8	ENSG00000163902	ENSG00000105701	Q14318-2;Q14318;U3KQ64;M0R2K9;A0A0A0MTJ1;Q14318-3;U3KQI1;M0R2Q6;M0R1Q0;M0R1S6	35.2147	7.01579	0.0202496	0.0582053
RPN1	MLEC	ENSG00000163902	ENSG00000110917	Q14165;F5H1S8;H0YG07;F5GX14	30.2529	6.45899	0.415567	0.260247
RPN1	EMC2	ENSG00000163902	ENSG00000104412	Q15006;E5RGJ2	19.885	5.10917	0.00392499	0.120389
RPN1	PICALM	ENSG00000163902	ENSG00000073921	Q13492-3;Q13492-2;Q13492-5;Q13492;Q13492-4;E9PJT1;E9PK13;E9PI56;E9PKP6;E9PLJ8;H0YCY1;H0YEF7;H0YEH1	33.1751	6.72367	0.0170161	0.0686151
RPN1	DSG2	ENSG00000163902	ENSG00000046604	Q14126;J3KSI6	8.73665	3.16489	0.0081456	0.0194259
RPN1	ANKHD1	ENSG00000163902	ENSG00000131503	Q8IWZ3;Q8IWZ3-4;E9PDP5;H3BLS9;H7C2F5;H0Y4P6;H0Y7Y3;H0Y785;H0Y472;A0A0A0MQZ8;Q8IWZ3-5;Q8IWZ3-3;Q8IWZ3-2;D6RHC4	6.25817	3.08422	0.000692473	0.0496712
RPN1	VRK2	ENSG00000163902	ENSG00000028116	Q86Y07-3;Q86Y07;Q86Y07-4;Q86Y07-5;Q86Y07-2	9.27358	3.44712	0.00622419	0.034751
RPN1	STT3B	ENSG00000163902	ENSG00000163527	Q8TCJ2	11.1304	3.7729	0.14066	0.0578536
RPN1	C4ORF32	ENSG00000163902	ENSG00000174749	Q8N8J7	22.5598	5.53153	0.0705634	0.0574067
RPN1	PACRGL	ENSG00000163902	ENSG00000163138	Q8N7B6	7.8217	4.19044	0.00149338	0.0125201
RPN1	KRTCAP2	ENSG00000163902	ENSG00000163463	Q8N6L1;Q8N6L1-2	5.20386	2.81227	0.828855	0.952962
RPN1	NFXL1	ENSG00000163902	ENSG00000170448	Q6ZNB6-2;Q6ZNB6	13.6955	5.19147	0.000218719	0.0122666
RPN2	RPN1	ENSG00000118705	ENSG00000163902	P04843;B7Z4L4;F8WF32	29.3609	6.27818	1.69711	2.07541
RPN2	SEC24B	ENSG00000118705	ENSG00000138802	O95487-2;O95487;O95487-3	3.59892	2.59659	0.0289565	0.070957
RPN2	CYB5A	ENSG00000118705	ENSG00000166347	P00167-2;P00167;P00167-3;J3KNC7	3.58168	2.3993	0.00125744	0.375695
RPN2	CYB5R3	ENSG00000118705	ENSG00000100243	P00387-2;P00387;P00387-3;B1AHF3	5.24304	3.18257	0.000781721	0.320627
RPN2	PGRMC1	ENSG00000118705	ENSG00000101856	O00264;O00264-2	10.8846	3.81437	0.353402	0.0624643
RPN2	SCD	ENSG00000118705	ENSG00000099194	O00767	9.46944	4.09786	0.00677674	0.993773
RPN2	EMC8	ENSG00000118705	ENSG00000131148	O43402;O43402-2;M0R1B0	7.94072	2.09812	0.000508386	0.370159
RPN2	SPTLC1	ENSG00000118705	ENSG00000090054	O15269;A0A2R8Y4S0;A0A2R8Y6A2;O15269-2	22.6287	5.30597	0.0078803	0.335439
RPN2	PGRMC2	ENSG00000118705	ENSG00000164040	O15173-2;O15173;U3KQM0	8.45139	3.66014	0.0160283	0.108358
RPN2	STT3A	ENSG00000118705		P46977;P46977-2;A0A0C4DH80;E9PN73;E9PI32	34.1905	6.98447	0.370502	0.196493
RPN2	TMPO	ENSG00000118705	ENSG00000120802	P42166;P42167-3	19.4966	5.00988	0.0861159	1.2118
RPN2	RRP1	ENSG00000118705	ENSG00000160214	P56182;D6RE82	4.67977	3.12576	0.00659393	0.17155
RPN2	RAB2A	ENSG00000118705	ENSG00000104388	P61019;P61019-2;H7C125;H0YD31;E9PKL7;H0YDL5	20.2197	5.06005	0.0372861	0.827372
RPN2	SSR4	ENSG00000118705	ENSG00000180879	P51571;A6NLM8	13.0517	3.95148	0.038439	0.847637
RPN2	EMD	ENSG00000118705	ENSG00000102119	P50402;Q5HY57	18.669	5.27145	0.24786	1.53657
RPN2	HSP90B1	ENSG00000118705	ENSG00000166598	P14625;Q96GW1;A0A1W2PRR1;H0YIV0;F8W026;Q58FF3	7.56936	3.16924	0.00970035	1.02725
RPN2	POR	ENSG00000118705	ENSG00000127948	P16435;H0Y4R2;E7EMD0;E7EWU0;C9JU80	13.9151	4.08705	0.34788	0.264432
RPN2	MYBL2	ENSG00000118705	ENSG00000101057	P10244-2;P10244	4.65504	2.47115	0.000402481	0.0138292
RPN2	TIA1	ENSG00000118705		P31483-2;H7BY49;C9JTN7;A6NKZ9;F8WE16;E7ETJ9;E7ETC0	16.2059	4.59769	0.0406139	0.558486
RPN2	CANX	ENSG00000118705	ENSG00000283777	P27824;P27824-2;P27824-3;H0Y9Q7;D6RGY2;D6RFL1;D6RDP7;H0Y9H1;D6RB85;D6RAU8;D6RAQ8;D6RG29;D6RD16	19.3474	4.92808	0.021326	3.23167
RPN2	AAR2	ENSG00000118705	ENSG00000131043	A2A2Q9;Q9Y312	4.79189	3.10852	0.000339736	0.276514
RPN2	SSR3	ENSG00000118705	ENSG00000114850	C9JA28;Q9UNL2;Q9UNL2-2	3.79659	2.52278	0.0113282	0.613211
RPN2	ZC3HAV1	ENSG00000118705	ENSG00000105939	C9J6P4;Q7Z2W4;Q7Z2W4-2;Q7Z2W4-3;Q7Z2W4-4;H7C5K1;Q7Z2W4-5	8.71321	3.20364	0.0162974	0.322016
RPN2	KAT6A;MYST3	ENSG00000118705	ENSG00000083168	A0A3B3IS53;A0A3F2YNX6;Q92794;A5PLL3;A0A3B3ISU5;A0A3B3ITI3;C9JJY6;A0A3B3ISZ3	15.5092	3.65888	0.00863205	0.0116872
RPN2	MOGS	ENSG00000118705	ENSG00000115275	A0A3B3IS52;Q13724-2;Q13724;A0A3B3IRW2;A0A3B3IRK6;A0A3B3IRI7;A0A3B3ITU6;B8ZZE2;A0A3B3ITC1	15.8642	6.20524	0.0871944	0.00434274
RPN2	APBB1	ENSG00000118705	ENSG00000166313	A0A087X0V7;A0A087WYH9;A0A075B7G8;J3KPL8;O00213-4;O00213-6;O00213-3;O00213-5;O00213-2;O00213;V9GYR7;V9GY97	6.54591	2.93463	0.00216886	0.0477921
RPN2	TOR1AIP1	ENSG00000118705		A0A0A0MSK5;J3KN66;Q5JTV8;Q5JTV8-3;H0Y4R4;Q5JTV8-2;H0YD16;H0YDU3	19.4246	5.32139	0.0076424	0.0828373
RPN2	OSTC	ENSG00000118705	ENSG00000198856	A0A087WUD3;Q9NRP0;Q9NRP0-2	6.56274	2.69466	0.0944424	0.0544423
RPN2	MAGT1	ENSG00000118705	ENSG00000102158	A0A087WU53;Q9H0U3	14.7643	5.02485	0.0991466	0.352561
RPN2	SSR1	ENSG00000118705	ENSG00000124783	A0A3B3IRT8;P43307;C9J3L8;C9J5W0;E9PAL7;C9IZQ1;P43307-2;C9JBX5	12.8711	4.2132	0.018513	0.400605
RPN2	DDOST	ENSG00000118705	ENSG00000244038	A0A0C4DGS1;P39656-3;P39656;U3KQ84;P39656-2	14.9218	4.03488	0.369609	1.32071
RPN2	DNAJB12	ENSG00000118705	ENSG00000148719	J3KPS0;Q9NXW2;Q9NXW2-2;V9GYN7;V9GY70	4.33702	2.31049	0.00179101	0.0325931
RPN2	RBM4;RBM4B	ENSG00000118705	ENSG00000173914	E9PB51;Q9BWF3-4;Q9BWF3;D6R9K7;J3QRR5;Q9BWF3-3;Q9BWF3-2;Q9BQ04;E9PLB0;E9PM61;U3KQD5	5.88515	2.61239	0.0028	1.58975
RPN2	STAU2	ENSG00000118705	ENSG00000040341	E5RJN7;E7EPX0;E7EVJ4;Q9NUL3-6;Q9NUL3-8;Q9NUL3-3;Q9NUL3-7;Q9NUL3-2;Q9NUL3;E7EVI1;Q9NUL3-4;E5RJ67;H0YBY0;E5RFK1	6.09921	2.76418	0.00112217	0.0344431
RPN2	KAT7	ENSG00000118705	ENSG00000136504	E7EUP3;O95251-3;O95251-5;O95251-2;O95251-4;O95251	5.0789	2.88517	0.000384967	0.0793548
RPN2	TMEM43	ENSG00000118705	ENSG00000170876	Q9BTV4	26.7912	6.07755	0.0100125	0.295794
RPN2	CCDC47	ENSG00000118705	ENSG00000108588	Q96A33-2;Q96A33;A0A087WYW6;J3QR89	11.5473	4.11119	0.00850828	0.609186
RPN2	SMG7	ENSG00000118705		Q92540-2;Q92540;E9PD50;Q92540-4;Q92540-5;E9PEK3;E9PBK2;D6RAD0	8.61812	3.84335	0.00549401	0.0295472
RPN2	TONSL	ENSG00000118705	ENSG00000160949	Q96HA7;Q96HA7-2;A0A087X1F6	9.65983	3.54499	0.00747875	0.0163043
RPN2	PLAGL1;DKFZP781P1017	ENSG00000118705	ENSG00000118495	Q9UM63;Q9UM63-2;Q68DN7	5.49664	2.62369	0.00398567	0.103946
RPN2	RAB3A	ENSG00000118705		S4R3Q3;P20336	8.27442	3.15147	0.00380009	0.0520679
RPN2	DMXL1	ENSG00000118705	ENSG00000172869	Q9Y485;F5H269;E7EMZ0	11.4873	3.56259	0.00048832	0.0142088
RPN2	LAS1L	ENSG00000118705	ENSG00000001497	Q9Y4W2-3;Q9Y4W2-2;Q9Y4W2	4.38587	2.9565	0.00126219	0.0878775
RPN2	EIF2AK3	ENSG00000118705	ENSG00000172071	Q9NZJ5;A0A494BZR8	11.3219	4.06604	0.00115869	0.0113566
RPN2	VAPA	ENSG00000118705	ENSG00000101558	Q9P0L0-2	6.36055	2.82592	0.00570942	1.26456
RPN2	SCFD1	ENSG00000118705	ENSG00000092108	Q8WVM8;Q8WVM8-2;Q8WVM8-3;J3KNG4;G3V4I1;G3V5F3;G3V3K9;G3V2M8;H0YJS6;H0YIZ7;G3V363;H0YJY1	5.29846	2.22788	0.00277286	0.317
RPN2	FKBP8	ENSG00000118705	ENSG00000105701	Q14318-2;Q14318;U3KQ64;M0R2K9;A0A0A0MTJ1;Q14318-3;U3KQI1;M0R2Q6;M0R1Q0;M0R1S6	29.5297	6.2954	0.0248876	0.1208
RPN2	MLEC	ENSG00000118705	ENSG00000110917	Q14165;F5H1S8;H0YG07;F5GX14	25.9341	5.99474	0.7265	0.54012
RPN2	EMC2	ENSG00000118705	ENSG00000104412	Q15006;E5RGJ2	16.9997	4.66674	0.00485401	0.249856
RPN2	PICALM	ENSG00000118705	ENSG00000073921	Q13492-3;Q13492-2;Q13492-5;Q13492;Q13492-4;E9PJT1;E9PK13;E9PI56;E9PKP6;E9PLJ8;H0YCY1;H0YEF7;H0YEH1	25.2482	5.62617	0.0114317	0.142404
RPN2	TUSC3	ENSG00000118705	ENSG00000104723	Q13454-2;D6RDV0;D6RA37;A0A0A0MTC2;D6RIY7;Q13454	19.7764	4.94246	0.0163872	0.0705457
RPN2	DSG2	ENSG00000118705	ENSG00000046604	Q14126;J3KSI6	8.07312	2.9836	0.0149137	0.0403167
RPN2	ZNF687	ENSG00000118705	ENSG00000143373	Q8N1G0;Q8N1G0-2;F8WCX2;H0Y5I5	3.8247	3.29853	0.000178823	0.0111934
RPN2	VRK2	ENSG00000118705	ENSG00000028116	Q86Y07-3;Q86Y07;Q86Y07-4;Q86Y07-5;Q86Y07-2	8.59038	3.33753	0.00873214	0.0721225
RPN2	STT3B	ENSG00000118705	ENSG00000163527	Q8TCJ2	10.5977	3.48161	0.193467	0.12007
RPN2	C4ORF32	ENSG00000118705	ENSG00000174749	Q8N8J7	20.7088	5.18554	0.1041	0.119142
RPN2	PACRGL	ENSG00000118705	ENSG00000163138	Q8N7B6	11.8479	3.815	0.0024309	0.0259844
RPN2	KRTCAP2	ENSG00000118705	ENSG00000163463	Q8N6L1;Q8N6L1-2	4.89437	2.71463	1.37689	1.97779
RPN2	NFXL1	ENSG00000118705	ENSG00000170448	Q6ZNB6-2;Q6ZNB6	13.751	4.72673	0.000334233	0.0254582
RPP30	RPP40	ENSG00000148688		O75818-2;O75818;X6RLL4;A0A087X1N3;F8WC38	27.7607	6.66781	0.262371	0.705825
RPP30	RPP14	ENSG00000148688	ENSG00000163684	O95059	55.616	9.10889	0.0630475	0.218028
RPP30	POP4	ENSG00000148688	ENSG00000105171	K7ERD7;O95707;K7EQV2;A0A0A0MQS4;K7ESH8	77.8074	10.9702	0.121611	0.50127
RPP30	VWA8	ENSG00000148688	ENSG00000102763	A3KMH1;A3KMH1-3;A3KMH1-2	10.9269	3.79206	0.0983015	0.145141
RPP30	POP7	ENSG00000148688	ENSG00000172336	C9JYM0;O75817	27.3502	6.3616	2.05455	2.97248
RPP30	TRIM39-RPP21;RPP21	ENSG00000148688	ENSG00000241863	A0A0G2JJ26;A0A140T9R9;A0A0G2JIT5;A0A0G2JJ52;A0A0G2JHI3;A0A140TA46;A0A0G2JKY0;A0A096LP39;Q9H633;Q9H633-4;Q9H633-2	16.0963	5.07595	0.320283	0.679064
RPP30	POP1	ENSG00000148688	ENSG00000104356	Q99575;E5RK39	19.2758	5.44415	0.336304	0.394044
RPP30	RPP25L	ENSG00000148688	ENSG00000164967	Q8N5L8	5.17012	4.07808	0.0542769	0.468104
RPP30	WDR44	ENSG00000148688	ENSG00000131725	Q5JSH3-2;Q5JSH3;Q5JSH3-4;H7BY83;Q5JSH3-3	3.29032	2.83659	0.00780648	0.648945
RPS11	HDLBP	ENSG00000142534	ENSG00000115677	A0A024R4E5;Q00341;Q00341-2;H0Y394;H7C0A4;H7C2D1;H7BZC3;C9JIZ1;C9J5E5;C9JES8;C9JZI8;C9JHZ8;C9JK79;C9JHS7;C9JT62;C9JHN6;C9JEJ8;C9JBS3;C9JQ82;C9JMQ6;H7C3D0	9.94118	3.52402	0.0606002	0.0998242
RPS11	EIF3J	ENSG00000142534	ENSG00000104131	O75822-3;O75822;O75822-2;H0YGJ7;H0YLP3	7.45753	3.28116	0.278669	0.120145
RPS11	BRD1;BRPF3	ENSG00000142534		O95696;O95696-2;Q9ULD4-3;Q9ULD4-2;Q9ULD4	4.34645	3.62355	0.000492346	0.00519746
RPS11	EIF3G	ENSG00000142534	ENSG00000130811	K7EL20;O75821;K7ER90;K7ENA8;K7EL60;K7ENH0;K7EP16	9.11125	3.46306	0.17495	0.101704
RPS11	EIF3D	ENSG00000142534	ENSG00000100353	O15371-3;O15371;O15371-2;B0QYA5;B0QYA6;B0QYA8;B0QYA4	6.19417	2.72408	0.132423	0.156009
RPS11	EIF3F	ENSG00000142534	ENSG00000175390	O00303;H0YDT6	17.3948	5.6915	0.0537219	0.35763
RPS11	PRMT5	ENSG00000142534		O14744;O14744-5;O14744-2;O14744-3;O14744-4;G3V2L6;H0YJX6;G3V580;H0YJ77;G3V5T6;H0YJD3;G3V2X6;C9JSX3;G3V507;G3V2F5;H7BZ44	15.9363	5.1784	0.0520639	0.109943
RPS11	PGM1	ENSG00000142534	ENSG00000079739	P36871;A0A3B3ITK7;P36871-2;P36871-3	5.51433	2.51696	0.000438003	0.234146
RPS11	RPS19	ENSG00000142534	ENSG00000105372	P39019;A0A075B6E2;M0R2L9;M0QYF7;M0R140	8.37562	3.25252	3.70906	1.45361
RPS11	PRRC2A	ENSG00000142534	ENSG00000231370	P48634;P48634-2;P48634-3;P48634-4	17.1236	5.39045	0.00197426	0.0173395
RPS11	RPS5	ENSG00000142534	ENSG00000083845	P46782;M0R0F0;M0R0R2;M0QZN2	17.974	5.59793	0.454406	0.70429
RPS11	RPS9	ENSG00000142534	ENSG00000277359	P46781;B5MCT8;C9JM19;F2Z3C0;A8MXK4	7.96712	3.16847	0.783894	0.440948
RPS11	EIF1	ENSG00000142534	ENSG00000173812	P41567;K7EM18;K7EQP2	7.90308	3.20162	0.056973	0.789856
RPS11	EIF2D	ENSG00000142534		P41214;P41214-2;Q5SY38;A0A087X1L6;A0A087WVB6	28.0251	8.06057	0.0603555	0.0755622
RPS11	EIF2S3;EIF2S3L	ENSG00000142534	ENSG00000130741	P41091;Q2VIR3;Q2VIR3-2;H7BZU1	8.28872	3.18949	0.116399	0.324652
RPS11	CCT6A	ENSG00000142534	ENSG00000146731	P40227;P40227-2;J3KRI6	5.40546	2.55833	0.0881575	1.9379
RPS11	RPS12	ENSG00000142534	ENSG00000112306	P25398	15.3398	5.23012	0.935623	1.29604
RPS11	SSB	ENSG00000142534	ENSG00000138385	P05455;E7ERC4;E9PGX9;E9PFL9	7.39616	3.08013	0.0504415	0.378657
RPS11	EIF2S2	ENSG00000142534	ENSG00000125977	P20042	8.12486	3.28376	0.0605887	0.19474
RPS11	NCL	ENSG00000142534	ENSG00000115053	P19338;H7BY16	14.7076	4.65334	0.427872	1.25966
RPS11	RPS3	ENSG00000142534	ENSG00000149273	P23396;P23396-2;E9PL09;E9PPU1;H0YEU2;E9PSF4;F2Z2S8;H0YF32;H0YCJ7;E9PQ96;E9PJH4;E9PK82	8.75193	3.24458	1.255	2.36396
RPS11	RPS2	ENSG00000142534	ENSG00000140988	P15880;H0YEN5;E9PMM9;E9PQD7;I3L404;E9PPT0;E9PM36;H3BNG3;H0YE27	13.1701	4.39748	2.03758	2.48199
RPS11	PABPC4	ENSG00000142534	ENSG00000186288	B1ANR0;Q13310-2;Q13310;Q13310-3;H0Y5F5;H0YCC8;H0YEU6;H0Y6X6;H0YER0;H0YEQ8;B1ANR1;P0CB38;Q5JQF8	7.21538	2.73257	0.0385445	0.228003
RPS11	PARN	ENSG00000142534		A0A494C0K5;O95453;A0A494C1K5;O95453-3;A0A494C1N1;A0A494C0W0;F5H1Z4;A0A494C0Q2;A0A494C002;A0A494C156;A0A494BZW7;A0A494C0Q6;A0A494C0P9;A0A494C1G3;A0A494BZU6;O95453-2;H3BRK1;A0A494C008;O95453-4;H3BVG1	6.07018	2.97172	0.0687831	0.0300749
RPS11	EIF3H	ENSG00000142534	ENSG00000147677	B3KS98;O15372;A0A087WZK9;E5RJT0;E5RFW7;E5RFH0;E5RGU4;E5RHC7;E5RH59	7.99399	3.38978	0.135682	0.281959
RPS11	FAM207A	ENSG00000142534	ENSG00000160256	C9JJU7;Q9NSI2-2;Q9NSI2	10.0424	3.63925	0.00442929	0.00268894
RPS11	PPIG	ENSG00000142534	ENSG00000138398	C9JN15;C9JM79;E9PG73;Q13427-2;Q13427	6.08846	2.78219	0.00294678	0.004008
RPS11	RPS27L	ENSG00000142534		C9JLI6;Q71UM5	7.59335	2.90429	0.098315	0.286754
RPS11	RIOK3	ENSG00000142534	ENSG00000101782	B4E1Q4;O14730-2;O14730;J3QQL5	12.4636	4.04661	0.00496447	0.0113924
RPS11	SEC61A1	ENSG00000142534	ENSG00000058262	B4DR61;P61619;P61619-3;H7C1Q9;C9JXC6;H7C069	8.05765	2.81056	0.00148605	0.016205
RPS11	SCAMP1	ENSG00000142534	ENSG00000085365	A0A087WXB0;A0A087WU14;A0A087WTX8;A0A087WZA6	7.30802	3.41663	0.0041647	0.0369324
RPS11	ESF1	ENSG00000142534	ENSG00000089048	A0A087WX71;Q9H501	17.5085	5.48028	0.170093	0.032958
RPS11	RPS29	ENSG00000142534	ENSG00000213741	A0A2R8Y851;P62273;P62273-2;A0A2R8Y6P7;A0A087WTT6	10.9466	4.00556	0.132732	1.50787
RPS11	RPS15	ENSG00000142534		A0A0B4J2B4;K7EM56;S4R417;S4R456	6.01968	2.61965	1.0525	0.249335
RPS11	RPL36A;RPL36A-HNRNPH2;RPL36AL	ENSG00000142534		H0Y5B4;H7BZ11;J3KQN4;Q969Q0;P83881	7.06631	3.26674	0.051341	0.0163033
RPS11	WDR77	ENSG00000142534	ENSG00000116455	H0Y711;Q9BQA1	5.87932	2.64787	0.208699	0.36492
RPS11	PNO1	ENSG00000142534	ENSG00000115946	F8WBJ6;Q9NRX1	32.9864	9.14663	0.141437	0.068019
RPS11	RPSA	ENSG00000142534	ENSG00000168028	F8WD59;C9J9K3;P08865;A0A0C4DG17	7.33643	3.21302	0.721542	2.09444
RPS11	FBXL19	ENSG00000142534	ENSG00000099364	H7C112;H3BPZ0;Q6PCT2-2;Q6PCT2-3;Q6PCT2;H3BME1	6.06918	3.64763	0.00189314	0.0346319
RPS11	CCDC137	ENSG00000142534	ENSG00000185298	I3L0U5;Q6PK04	6.62166	3.1103	0.00199351	0.0196111
RPS11	RPS17	ENSG00000142534	ENSG00000182774	H3BNC9;P08708;H0YN88;A0A075B716;H0YN73;A0A0J9YYC4	6.96595	2.9713	1.04389	3.12055
RPS11	HNRNPUL2-BSCL2;HNRNPUL2	ENSG00000142534	ENSG00000214753	H3BQZ7;Q1KMD3	3.60255	3.26525	0.000755997	0.0714287
RPS11	EIF4B	ENSG00000142534	ENSG00000063046	E7EX17;P23588;P23588-2;F8VX11;F8W0K0;F8VYE9;F8VSC7;F8VP89;F8VRU1	11.1856	4.3287	0.0119664	0.0497069
RPS11	BZW2	ENSG00000142534	ENSG00000136261	E7ETZ4;Q9Y6E2;Q75MG1;E9PFE3;C9JF98;F8WDX8;E7EMS9;B5MCE7;B5MCH7;Q9Y6E2-2;E9PFD4	5.89744	2.83887	0.0024572	0.0970828
RPS11	NOP14	ENSG00000142534	ENSG00000087269	E9PFK5;P78316-2;P78316	11.7534	4.11259	0.00710131	0.0722255
RPS11	RPS24	ENSG00000142534	ENSG00000138326	E7ETK0;A0A2R8Y849;A0A2R8YD14;P62847-2;P62847-3;P62847;P62847-4;A0A2R8Y8A0	10.3426	3.8314	0.764926	1.42105
RPS11	JCHAIN;IGJ	ENSG00000142534		D6RD17;P01591	2.79555	3.11828	0.00330897	0
RPS11	RPS3A	ENSG00000142534		D6RAT0;D6RB09;D6RAS7;D6RED7;D6RGE0	13.5627	4.48344	1.13984	1.36405
RPS11	PRRC2C	ENSG00000142534		E7EPN9;Q9Y520-7;Q9Y520-3;Q9Y520-4;Q9Y520-5;Q9Y520;Q9Y520-6;Q9Y520-2;A0A2R8YET2;H7C5N8;A0A2R8Y7F4;A0A0A0MS30	12.4714	4.37519	0.0176748	0.0252363
RPS11	DHX37	ENSG00000142534	ENSG00000150990	F5H3Y4;Q8IY37	10.4199	3.7957	0.00305357	0.0279507
RPS11	RPS10;RPS10-NUDT3	ENSG00000142534	ENSG00000124614	F6U211;A0A2R8Y7H1;A0A2R8YFH6;A0A1W2PQS6;P46783;A0A2R8Y6L3;S4R435;Q9NQ39	9.59983	3.77834	1.04779	1.23665
RPS11	EIF1AD	ENSG00000142534	ENSG00000175376	E9PNH5;E9PLI6;E9PS76;Q8N9N8	18.0575	5.30918	0.0350523	0.0840807
RPS11	FAU	ENSG00000142534	ENSG00000149806	E9PR30;P62861	12.9714	4.33215	0.405365	0.0156499
RPS11	RIOK1	ENSG00000142534	ENSG00000124784	Q9BRS2	9.91127	3.6392	0.0363993	0.0290369
RPS11	RIOK2	ENSG00000142534	ENSG00000058729	Q9BVS4;Q9BVS4-2;H0Y919	10.3762	3.60786	0.0881592	0.0384456
RPS11	UTP14A	ENSG00000142534	ENSG00000156697	Q9BVJ6;Q9BVJ6-3;Q9BVJ6-2;Q5TAP6;X6RJY0	13.4497	4.35739	0.0185256	0.156529
RPS11	NOC4L	ENSG00000142534	ENSG00000288146	Q9BVI4;F5H303	7.73586	3.14349	0.00678401	0.251345
RPS11	EIF3C;EIF3CL	ENSG00000142534		Q99613-2;Q99613;B5ME19;H3BPE3;H3BPE4;H3BTY8	8.04572	3.32052	0.16069	0.380862
RPS11	ASCC2	ENSG00000142534	ENSG00000100325	Q9H1I8;B1AH59;Q9H1I8-3;F2Z2W4;F8WAQ6;H7C3Y4;Q9H1I8-2	24.6194	7.11021	0.0427981	0.0354189
RPS11	DDX47	ENSG00000142534	ENSG00000213782	Q9H0S4;Q9H0S4-2;F5H1N9	10.5343	3.81589	0.00584299	0.113841
RPS11	RPS21	ENSG00000142534	ENSG00000171858	Q8WVC2;P63220;Q9BYK1;Q9BYK2	11.8097	4.17458	1.3453	2.22896
RPS11	LARP4B	ENSG00000142534	ENSG00000107929	Q92615;A0A087X183;H0Y641;H0Y4V9;X6RCG6;B5MCU2	13.2928	4.40893	0.00239199	0.0699321
RPS11	SERBP1	ENSG00000142534	ENSG00000142864	Q8NC51;Q8NC51-2	9.00986	3.5978	0.381327	0.0721876
RPS11	LTV1	ENSG00000142534	ENSG00000135521	Q96GA3;A0A075B6Q4	13.3059	4.32187	0.231368	0.0914041
RPS11	CCDC124	ENSG00000142534	ENSG00000007080	Q96CT7;M0R2F5	8.07348	4.02783	0.0121564	0.0947985
RPS11	ABT1	ENSG00000142534	ENSG00000146109	Q9ULW3	14.0799	4.85049	0.0967022	0.0221588
RPS11	RRP7A	ENSG00000142534	ENSG00000189306	Q9Y3A4	12.3018	4.14663	0.00774667	0.0626919
RPS11	USP16	ENSG00000142534		Q9Y5T5-2;Q9Y5T5;Q9Y5T5-3;Q9Y5T5-4;Q9Y5T5-5;H9KVB6	23.4832	6.57559	0.0200073	0.0118092
RPS11	SRP68	ENSG00000142534	ENSG00000167881	Q9UHB9-4;Q9UHB9;Q9UHB9-2;Q9UHB9-3	4.92268	2.51874	0.00223865	0.0893797
RPS11	CDKN2AIP	ENSG00000142534	ENSG00000168564	Q9NXV6;J3KNE1;D6RGD2	4.96	4.11204	0.00132024	0.0102875
RPS11	ILF3	ENSG00000142534	ENSG00000129351	Q12906-5;Q12906-2;Q12906-3;Q12906;K7EKJ9;K7ER69;K7EKY0;K7EQR9;K7EJ09;K7ERM6;K7ENK6;K7EM82;K7EQ75;K7EPG3	5.56192	2.45257	0.0648106	0.626995
RPS11	ILF3	ENSG00000142534	ENSG00000129351	Q12906-5;Q12906-2;Q12906-3;Q12906;K7EKJ9;K7ER69;K7EQR9;K7EKY0;K7ERM6;K7ENK6;K7EM82;K7EJ09;K7EQ75;K7EPG3	8.04676	3.65155	0.00130591	0.626995
RPS11	NSUN2	ENSG00000142534	ENSG00000037474	Q08J23;Q08J23-2;Q08J23-3;A0A140T9Y7	11.6584	4.19436	0.00482022	0.152389
RPS11	EIF4G1	ENSG00000142534	ENSG00000114867	Q04637-9;Q04637;E7EX73;E7EUU4;Q04637-3;Q04637-8;E9PGM1;Q04637-5;Q04637-4;Q04637-7;Q04637-6;C9JF13;C9J6B6;C9K073;C9J2Z7;H7C0V6;H7C044	6.36719	2.94641	0.00952512	0.310741
RPS11	EIF3I	ENSG00000142534	ENSG00000084623	Q13347;Q5TFK1	7.79215	3.22099	0.234197	1.03035
RPS11	EIF4A2	ENSG00000142534	ENSG00000156976	Q14240;Q14240-2;E7EQG2;E7EMV8;J3KSN7;C9JUF0;E9PBH4;F8WE11	17.8936	5.5129	0.00420258	0.0462663
RPS11	PDAP1	ENSG00000142534	ENSG00000106244	Q13442	10.9496	3.90949	0.00500999	0.0976306
RPS11	EIF3A	ENSG00000142534	ENSG00000107581	Q14152;Q14152-2	9.33248	3.6381	0.121285	0.238066
RPS11	BYSL	ENSG00000142534	ENSG00000112578	Q13895;H7BY94;F8WBL2	9.45205	3.61633	0.102542	0.0223244
RPS11	EIF3B	ENSG00000142534	ENSG00000106263	P55884;P55884-2;C9JZG1;C9JQN7	6.28659	2.91091	0.330226	0.19537
RPS11	EIF3E	ENSG00000142534	ENSG00000104408	P60228;E5RGA2;H0YAW4;H0YBR5;E5RHS5;E5RIT4;H0YBP5;E5RII3	6.47622	2.52576	0.465384	0.411284
RPS11	RPS3A	ENSG00000142534		P61247;D6RG13;E9PFI5;H0Y8L7;H0Y9Y4;D6RI02	9.79486	3.44024	0.0882551	1.36405
RPS11	ABCE1	ENSG00000142534	ENSG00000164163	P61221;D6R9I9;D6RGF4;H0Y990	10.6871	3.70036	0.147941	0.215273
RPS11	SRP54	ENSG00000142534	ENSG00000100883	P61011;G3V4F7;P61011-2;G3V480;G3V346;A0A0D9SFN7;G3V3L9	7.80275	3.16024	0.00464478	0.143958
RPS11	RPS20	ENSG00000142534	ENSG00000008988	P60866;P60866-2;E5RJX2;G3XAN0;E5RIP1	10.5955	3.68348	0.51242	0.607401
RPS11	EIF5	ENSG00000142534	ENSG00000100664	P55010;H0YLZ1;H0YN40;H0YMJ8;H0YM54;H0YK29;H0YK11	12.8232	4.45203	0.00587102	0.549927
RPS11	GNB2L1	ENSG00000142534	ENSG00000204628	P63244;J3KPE3;D6RAC2;D6REE5;H0Y8W2;H0YAM7;H0YAF8;D6RHH4;D6R9L0;D6R9Z1;D6RFX4;D6RBD0;E9PD14;D6RAU2;D6RFZ9;H0Y8R5;D6RF23;D6RGK8;D6R909;D6RHJ5;H0Y9P0;D6RDI0	7.51927	3.22657	1.7048	1.91719
RPS11	RPS18	ENSG00000142534	ENSG00000227794	P62269;A0A0G2JQH2;Q5GGW2	15.9967	5.16337	0.780422	0.459952
RPS11	RPS14	ENSG00000142534	ENSG00000164587	P62263;A0A2R8Y811;E5RH77	8.98761	3.54413	1	1
RPS11	RPS16	ENSG00000142534	ENSG00000105193	P62249;M0R210;M0R3H0;Q6IPX4;M0R1M5;M0QX76	12.6956	4.24458	1.19466	0.396446
RPS11	RPS15A	ENSG00000142534	ENSG00000134419	P62244;I3L3P7;I3L246;H3BV27;H3BT37;I3L303	8.05919	3.05871	0.61818	0.464845
RPS11	RPS8	ENSG00000142534	ENSG00000142937	P62241;Q5JR95	11.493	3.84792	0.717389	0.958564
RPS11	RPS7	ENSG00000142534	ENSG00000171863	P62081;A0A2R8Y623;B5MCP9	13.9433	4.57304	0.861921	0.772096
RPS11	RPS13	ENSG00000142534	ENSG00000110700	P62277;J3KMX5;E9PS50	6.90617	2.89518	0.804644	1.07416
RPS11	RPS28	ENSG00000142534	ENSG00000233927	P62857	5.28841	2.86773	1.05365	0.520685
RPS11	RPS25	ENSG00000142534	ENSG00000118181	P62851	7.94354	3.01893	0.713817	0.579365
RPS11	RPS6	ENSG00000142534	ENSG00000137154	P62753;A2A3R5;A2A3R7	13.573	4.35521	0.540521	0.636964
RPS11	RPS4X	ENSG00000142534	ENSG00000198034	P62701;Q8TD47;C9JEH7;P22090	9.79417	3.84735	0.844162	5.10463
RPS11	GIGYF2	ENSG00000142534	ENSG00000204120	Q6Y7W6-4;Q6Y7W6-5;Q6Y7W6;I1E4Y6;Q6Y7W6-3;E7ESB6;C9JHW1;C9JH18;F8WCD5;C9JPV7;C9JXQ0;C9J0V6;C9JHT0;C9JRZ2	4.71329	2.63707	0.00152143	0.0360194
RPS11	SND1	ENSG00000142534	ENSG00000197157	Q7KZF4;H7C597	15.9261	5.2726	0.00364087	0.133558
RPS11	EIF3M	ENSG00000142534	ENSG00000149100	Q7L2H7;Q7L2H7-2;J3KNJ2;H0YCQ8;E9PRY0;E7ESM3;E9PN86;E9PRI2	9.38105	3.64631	0.172542	0.63732
RPS11	DHX57	ENSG00000142534		Q6P158;H7C109;Q6P158-2;A0A087WZ11;Q6P158-3;H7BZ23	17.5033	5.33164	0.00614515	0.0257244
RPS11	LARP1	ENSG00000142534	ENSG00000138709	Q6PKG0;Q6PKG0-3;A0A0B4J210;E5RH50;H0YBW1;H0YAN4;H0YC73;Q659C4-9;Q659C4-5;Q659C4-2;Q659C4;Q659C4-6;Q659C4-7;E5RHK4;H0YC33;H0YBM7;H0YAX9	13.5086	4.45995	0.0689599	0.0765202
RPS11	DHX29	ENSG00000142534	ENSG00000067248	Q7Z478;A0A087WYN9;H0Y8L1	6.619	2.99804	0.0006028	0.0272377
RPS11	LRRC47	ENSG00000142534	ENSG00000130764	Q8N1G4	20.6364	6.1213	0.0866774	0.0843863
RPS11	ASCC3	ENSG00000142534	ENSG00000112249	Q8N3C0;Q8N3C0-4;E5RFZ0;J3KNJ4;Q8N3C0-3	19.3433	5.79273	0.0169383	0.0269502
RPS11	ASCC1	ENSG00000142534	ENSG00000138303	Q8N9N2-2;Q8N9N2;H0YER2;H0YCB3;E9PQ44;E9PJM2;E9PL92;E9PKM6;E9PR40;E9PQZ6;H0YE76	12.7786	4.31967	0.0048676	0.0384148
RPS11	ERI1	ENSG00000142534	ENSG00000104626	Q8IV48;E5RIV7	15.8505	4.97231	0.0127771	0.0160709
RPS11	MINA	ENSG00000142534	ENSG00000170854	Q8IUF8-4;Q8IUF8;Q8IUF8-3;D6RCB6;Q8IUF8-2	3.11702	3.14135	0.00128326	0.0402084
RPS11	TSR1	ENSG00000142534	ENSG00000167721	Q2NL82;I3L1Q5	14.2595	4.52834	0.218059	0.0175867
RPS11	TRIP4	ENSG00000142534	ENSG00000103671	Q15650;H0YL91;H0YKD9;H0YLN7;H0YK63	19.9697	6.72513	0.0123639	0.00642964
RPS11	PDCD4	ENSG00000142534	ENSG00000150593	Q53EL6;Q53EL6-2;Q5VZS7	8.19489	3.33939	0.0450375	0.053974
RPS11	MOV10	ENSG00000142534	ENSG00000155363	Q5JR04;Q9HCE1;Q9HCE1-2	5.51861	2.66142	0.000170852	0.0211948
RPS11	RRP12	ENSG00000142534	ENSG00000052749	Q5JTH9-2;Q5JTH9-3;Q5JTH9;A0A087X1U8;A0A087X0G0	14.866	4.92234	0.0314657	0.0792551
RPS11	PRRC2B	ENSG00000142534		Q5JSZ5;Q5JSZ5-5;A0A1W2PQP5;A0A494C0D3;H0Y412;A0A494C065;Q5JT00	6.66558	2.89457	9.0291e-05	0.00259383
RPS16	EIF3J	ENSG00000105193	ENSG00000104131	O75822-3;O75822;O75822-2;H0YGJ7;H0YLP3	11.7706	2.89296	0.061457	0.303056
RPS16	SRP72	ENSG00000105193	ENSG00000174780	O76094;O76094-2;D6RDY6;R4GNC1	8.38203	2.2345	0.0495042	0.371927
RPS16	EDF1	ENSG00000105193	ENSG00000107223	O60869-2;O60869-3;O60869	8.23777	2.55325	0.0488519	0.383688
RPS16	EIF1B	ENSG00000105193	ENSG00000114784	O60739	13.6512	3.23828	0.00511381	0.065771
RPS16	CCNT1	ENSG00000105193	ENSG00000129315	O60563	4.45989	2.42557	0.00314308	0.0375136
RPS16	EIF4E	ENSG00000105193	ENSG00000151247	P06730;P06730-2;D6RBW1;P06730-3;D6RFJ3;H0Y8J7	11.9077	2.91487	0.0540567	1.05526
RPS16	RPLP0;RPLP0P6	ENSG00000105193	ENSG00000089157	P05388;F8VWS0;P05388-2;F8VU65;Q8NHW5;F8VPE8;G3V210;F8VW21;F8VQY6;F8VRK7;F8VZS0;F8VS58;F8VWV4;F8W1K8	13.9063	3.23153	0.660421	2.98845
RPS16	RPLP2	ENSG00000105193	ENSG00000177600	P05387;H0YDD8;P05386-2	11.9898	3.12084	2.64934	9.54251
RPS16	RPLP1	ENSG00000105193		P05386	16.9925	3.53574	1.80973	2.63644
RPS16	SRPR	ENSG00000105193	ENSG00000182934	P08240-2;P08240	14.8837	3.2479	0.0177912	0.130549
RPS16	EPRS	ENSG00000105193	ENSG00000136628	P07814;V9GYZ6;V9GZ76	14.6591	3.23189	0.0270492	1.11404
RPS16	STAU1	ENSG00000105193	ENSG00000124214	O95793-2;O95793;O95793-3;A0A087X1A5;Q5JW30;Q5JW28	8.34654	2.40328	0.0705201	0.281352
RPS16	SGPL1	ENSG00000105193	ENSG00000166224	O95470	13.8977	3.15374	0.00225334	0.104865
RPS16	WHSC1	ENSG00000105193	ENSG00000109685	O96028-5;O96028-3;O96028;D6R9V2;O96028-6;H0Y9L4;D6RIS1;O96028-7	8.23836	2.32818	0.000828939	0.0705959
RPS16	TOP3B	ENSG00000105193	ENSG00000100038	O95985-3;O95985-2;O95985;C9JKE2;C9JT00;F2Z2A5;C9JEI7;H0Y6W0	19.6281	3.86489	0.00194873	0.0140431
RPS16	DDX3X	ENSG00000105193	ENSG00000067048	O00571;A0A2R8Y4A4;A0A2R8YFS5;A0A0D9SF53;A0A0D9SG12;A0A2R8YF78;A0A0D9SFB3;A0A2R8Y5G6;O00571-2;A0A2U3TZJ9;A0A2R8YFR4;A0A2R8YCW1;F6S8Q4;A0A2R8Y645;A0A2R8YDH3;A0A2R8Y7T2;A0A2R8YDT5;O15523-2;O15523;A0A0J9YVQ7;A0A2R8Y650;A0A2R8YCU0;A0A087WVZ1;O15523-3;C9J081;A0A087WX09;A0A2R8YF89;C9J8G5;A0A2R8Y770	6.91959	2.09316	0.0217165	1.10815
RPS16	NOP56	ENSG00000105193	ENSG00000101361	O00567;A0A494C128;H0Y653;H0YDU4;Q5JXT2	6.13602	2.7207	0.0027107	0.306147
RPS16	IGF2BP3	ENSG00000105193	ENSG00000136231	O00425;O00425-2;F8WD15	17.1528	3.75211	0.0301177	0.134274
RPS16	RSL1D1	ENSG00000105193	ENSG00000171490	J3QSV6;O76021;I3L3U9;O76021-2;I3L234;I3L3C4;J3KPU7;I3L2F2;I3L4T8;I3L1Y4	6.49448	2.22217	0.0138893	0.508106
RPS16	SUZ12	ENSG00000105193	ENSG00000178691	J3QQW9;Q15022	8.64763	2.92961	0.00131685	0.0708058
RPS16	EIF3G	ENSG00000105193	ENSG00000130811	K7EL20;O75821;K7ER90;K7ENA8;K7EL60;K7ENH0;K7EP16	10.563	2.75633	0.188932	0.25654
RPS16	EIF3K	ENSG00000105193	ENSG00000178982	K7ERF1;Q9UBQ5;Q9UBQ5-2;K7ES31;A0A087WVB9;K7EQM4;K7EK53;B4DQ48	10.7642	2.89321	0.303433	1.0712
RPS16	RPS15	ENSG00000105193		K7EM56;A0A0B4J2B4;S4R417;K7ELC2;P62841;K7EQJ5;S4R456;K7EJ78	9.1596	2.6693	1.27528	0.628926
RPS16	PRPF3	ENSG00000105193	ENSG00000117360	O43395;O43395-3	11.1417	2.82622	0.00384519	0.135495
RPS16	HNRNPR	ENSG00000105193	ENSG00000125944	O43390;O43390-3;B4DT28;A0A286YEZ8	7.0357	2.24248	0.0331929	1.5507
RPS16	PRPF4	ENSG00000105193	ENSG00000136875	O43172-2;O43172	12.5794	4.03106	0.00375337	0.227926
RPS16	EIF3D	ENSG00000105193	ENSG00000100353	O15371-3;O15371;O15371-2;B0QYA5;B0QYA6;B0QYA8;B0QYA4	10.2132	2.58422	0.0666814	0.39352
RPS16	NKRF	ENSG00000105193	ENSG00000186416	O15226;O15226-2	16.0932	3.63839	0.0196511	0.0782772
RPS16	SRP19	ENSG00000105193	ENSG00000153037	P09132;A0A087WYR0;A0A087WWU9;A0A2U3TZN1;P09132-2;D6RBG4;A0A2R8Y4M3	7.08641	2.20441	0.00969092	0.188598
RPS16	RPS5	ENSG00000105193	ENSG00000083845	P46782;M0R0F0;M0R0R2;M0QZN2	17.7444	3.68711	0.684803	1.77651
RPS16	RPS9	ENSG00000105193	ENSG00000277359	P46781;B5MCT8;C9JM19;F2Z3C0;A8MXK4	8.79445	2.42859	0.649689	1.11225
RPS16	RPL28	ENSG00000105193	ENSG00000108107	P46779;H0YKD8;P46779-2;P46779-3;H0YLP6;H0YMF4;P46779-4;P46779-5	14.1341	3.24725	0.465849	0.683719
RPS16	RPL21	ENSG00000105193	ENSG00000122026	P46778;G3V1B3;M0R181	17.6426	3.71068	1.55602	0.751936
RPS16	RPL5	ENSG00000105193	ENSG00000122406	P46777;A0A2R8Y6J3;Q5T7N0;A0A2R8Y4A2	7.99633	2.29241	0.701829	2.9132
RPS16	NOP2	ENSG00000105193	ENSG00000111641	P46087-2;P46087;P46087-4;P46087-3;F5GYR3;F5H359;F5H8G6;F5GWB7;F5H709;F5H5X6	5.09561	2.03296	0.00435103	0.205692
RPS16	QARS	ENSG00000105193		P47897;P47897-2;A0A1B0GVU9;B4DDN1;A0A0U1RQT0;C9J165;A0A0U1RRC8;A0A0U1RQX5;H7C0R3;A0A0U1RR66;A0A0U1RQU2;A0A0U1RQM8;F2Z2V6;A0A0U1RQJ6;A0A0U1RRJ7;A0A0U1RRI9;A0A0U1RQE9;A0A0U1RQL2;A0A0U1RQQ5;A0A1B0GTT3;A0A0U1RQX9;A0A0U1RR79;A0A0U1RQC3	10.0744	2.81972	0.0303179	0.739303
RPS16	RPL34	ENSG00000105193	ENSG00000109475	P49207	11.2415	2.92488	0.773421	0.372004
RPS16	PRRC2A	ENSG00000105193	ENSG00000231370	P48634;P48634-2;P48634-3;P48634-4	16.4344	3.5702	0.0363887	0.0437374
RPS16	RPL35	ENSG00000105193	ENSG00000136942	P42766;F2Z388	11.0417	2.77896	0.400265	0.968033
RPS16	RPS19	ENSG00000105193	ENSG00000105372	P39019;A0A075B6E2;M0R2L9;M0QYF7;M0R140	20.4119	4.13615	3.10376	3.66662
RPS16	RPL4	ENSG00000105193	ENSG00000174444	P36578;H3BM89;H3BTP7;H3BU31	14.0571	3.1572	0.62649	2.30953
RPS16	HOXD13	ENSG00000105193	ENSG00000128714	P35453	3.42269	2.2823	0.0188463	0.0153732
RPS16	RPL22	ENSG00000105193	ENSG00000116251	P35268;K7ERI7;K7ELC4;K7EMH1;K7EJT5;K7EP65;K7EKS7	21.4568	4.26508	0.813957	2.32249
RPS16	RFC1	ENSG00000105193		P35251-2;P35251;H0Y8U4;A0A1W2PP02;H0Y9P8	12.9905	3.00268	0.00310375	0.050449
RPS16	RPL3	ENSG00000105193		P39023;H7C422;H7C3M2;F8WCR1	9.36282	2.50775	0.488313	5.2894
RPS16	EIF2D	ENSG00000105193		P41214;Q5SY38;P41214-2;A0A087X1L6	27.1427	4.74825	0.00870458	0.190599
RPS16	EIF2S3;EIF2S3L	ENSG00000105193	ENSG00000130741	P41091;Q2VIR3;Q2VIR3-2;H7BZU1	11.0176	2.74569	0.0737137	0.818908
RPS16	RPL13A;RPL13A	ENSG00000105193	ENSG00000142541	P40429;M0QYS1;Q8J015;Q6NVV1;M0QZU1;A0A096LPE0	11.4901	3.05091	1.0452	0.5768
RPS16	IARS	ENSG00000105193	ENSG00000196305	P41252;A0A0A0MSX9;J3KR24;Q5TCD1;Q5TCC9;Q5TCC6	15.6687	3.44139	0.0300226	0.609087
RPS16	RFC2	ENSG00000105193	ENSG00000049541	P35250;P35250-2;A0A087WVY3;H7C5P4;H7C5P1;H7C5Q7;F8WC37;H7C5A0;H7C5G4	6.76232	2.0867	0.00413453	0.214889
RPS16	EIF3B	ENSG00000105193	ENSG00000106263	P55884;P55884-2;C9JZG1;C9JQN7	8.05024	2.28104	0.231577	0.492804
RPS16	EIF5	ENSG00000105193	ENSG00000100664	P55010;H0YMJ8;H0YM54;H0YLZ1;H0YN40;H0YK29;H0YK11	7.29036	2.30075	0.00389077	1.38714
RPS16	MARS	ENSG00000105193	ENSG00000166986	P56192;H0YI94;H0YIP0;H0YHV5;P56192-2	21.5643	4.0576	0.0546666	0.743941
RPS16	RARS	ENSG00000105193	ENSG00000113643	P54136;P54136-2;E5RJM9;E5RH09	11.0437	2.68215	0.0186754	0.988151
RPS16	SRP54	ENSG00000105193	ENSG00000100883	P61011;G3V4F7;P61011-2;G3V480;G3V346;A0A0D9SFN7;G3V3L9	8.62351	2.39249	0.0714379	0.363122
RPS16	RPS20	ENSG00000105193	ENSG00000008988	P60866;P60866-2;E5RJX2;G3XAN0;E5RIP1	17.6391	3.58677	0.931088	1.53212
RPS16	EIF4A1	ENSG00000105193	ENSG00000161960	P60842;J3KT12;P60842-2;J3KTB5;J3QS69;J3QR64;J3QL43;J3QLN6;J3KS25;J3KSZ0;J3QKZ9;J3KS93;J3KT04;J3QL52;J3QQP0	11.5524	2.95544	0.140758	5.12162
RPS16	EIF3E	ENSG00000105193	ENSG00000104408	P60228;E5RGA2;H0YBR5;H0YAW4;E5RIT4;E5RHS5;H0YBP5;E5RII3	13.605	3.19707	0.229546	1.03743
RPS16	SEC61G	ENSG00000105193	ENSG00000132432	P60059	4.82786	2.54962	0.129621	1.38464
RPS16	SSR4	ENSG00000105193	ENSG00000180879	P51571;A6NLM8	14.8858	3.19091	0.15602	0.557206
RPS16	FXR2	ENSG00000105193	ENSG00000129245	P51116;I3L1Z2	10.2704	2.80624	0.00455452	0.0903281
RPS16	FXR1	ENSG00000105193		P51114;B4DXZ6;P51114-2;E9PFF5;P51114-3;E7EU85;C9IZ22;C9JZE0;C9JY20;C9JAJ4;C9J5B4;C9JYQ6;H7C4S4	12.2356	3.02624	0.0134513	0.168558
RPS16	HNRNPA3	ENSG00000105193	ENSG00000170144	P51991;P51991-2;H7C1J8	6.52692	2.02732	0.0571421	2.72128
RPS16	RFC4	ENSG00000105193	ENSG00000163918	P35249;C9JZI1;P35249-2;C9J8M3;H7C1P0;C9JTT7;C9JGY5;F8WE44;C9JXZ7;C9JW34	11.0098	2.72334	0.0239441	0.243116
RPS16	RPS2	ENSG00000105193	ENSG00000140988	P15880;H0YEN5;E9PMM9;E9PQD7;I3L404;E9PPT0;E9PM36;H3BNG3;H0YE27	16.7614	3.60316	1.23997	6.26062
RPS16	DARS	ENSG00000105193	ENSG00000115866	P14868;P14868-2;H7C278;C9JQM9;C9J7S3;C9JLC1;H7BZ35	8.11129	2.13993	0.0149276	0.762709
RPS16	NCL	ENSG00000105193	ENSG00000115053	P19338;H7BY16	17.2269	3.68082	0.41412	3.17738
RPS16	SON	ENSG00000105193	ENSG00000159140	P18583-2;P18583-7;P18583;P18583-5;P18583-9;P18583-10;P18583-3;P18583-4;P18583-6;P18583-8;H7C1M2;J3QSZ5;H7C2G8	7.42065	2.16373	0.0020204	0.142352
RPS16	RPL7	ENSG00000105193	ENSG00000147604	P18124;A8MUD9;C9JZ88;C9JIJ5	13.5662	3.21758	0.696032	2.00476
RPS16	RPL35A	ENSG00000105193	ENSG00000182899	P18077;C9K025;F8WBS5;F8WB72	5.85612	1.99931	0.439873	2.24544
RPS16	CKMT1A;CKMT1B	ENSG00000105193	ENSG00000131730	P12532;P12532-2;F8WCN3;C9JSQ1;C9J8F6;C9J6W7;C9JT96;C9JJX8;C9J995;P17540	7.77027	2.35111	0.147239	0.403316
RPS16	PABPC1;PABPC3	ENSG00000105193		P11940;P11940-2;E7EQV3;A0A087WTT1;E7ERJ7;H0YAR2;Q9H361;H0YB86;H0YAP2;H0YB75;H0YAS6;E5RJB9;Q4VXU2;E5RH24;E5RGH3;H0YAS7;H0YBN4;E5RHG7;E5RFD8;H0YC10;E5RGC4;Q4VXU2-2;Q96DU9-2;Q96DU9;E5RJM8	10.1944	2.73708	0.0820089	3.95911
RPS16	MTHFD1	ENSG00000105193	ENSG00000100714	P11586;V9GZ78;V9GYY3;A0A384N5Y3;F5H2F4;A0A494C1T2	6.28563	1.90113	0.00253408	1.22311
RPS16	EIF2S2	ENSG00000105193	ENSG00000125977	P20042	9.14204	2.64331	0.0300892	0.491215
RPS16	NMT1	ENSG00000105193	ENSG00000136448	P30419-2;P30419;K7EN82;B7Z8J4	9.09907	2.64376	0.0039049	0.84959
RPS16	RPS3	ENSG00000105193	ENSG00000149273	P23396;P23396-2;E9PL09;E9PPU1;H0YEU2;E9PSF4;F2Z2S8;H0YF32;H0YCJ7;E9PQ96;E9PJH4;E9PK82	11.2658	2.80938	1.04805	5.96289
RPS16	SFPQ	ENSG00000105193	ENSG00000116560	P23246;P23246-2;H0Y9K7	6.72662	2.13512	0.0131136	0.528573
RPS16	EEF1G	ENSG00000105193	ENSG00000254772	P26641;P26641-2	7.10439	2.19591	0.0214086	2.33003
RPS16	DDX6	ENSG00000105193	ENSG00000110367	P26196;Q8IV96	19.3003	3.84698	0.0494675	0.345923
RPS16	PPAN;PPAN-P2RY11	ENSG00000105193	ENSG00000130810	A8MV53;A0A0A6YYI3;A0A0B4J1V8;Q9NQ55-2;Q9NQ55;Q9NQ55-3;C9J3W3;C9JHF7;H7C446	5.95527	2.14648	0.00349009	0.598366
RPS16	EIF3H	ENSG00000105193	ENSG00000147677	B3KS98;O15372;A0A087WZK9;E5RJT0;E5RFW7;E5RFH0;E5RGU4;E5RHC7;E5RH59	16.839	3.54426	0.155901	0.711218
RPS16	PABPC4	ENSG00000105193		B1ANR0;Q13310-2;Q13310;Q13310-3;H0Y5F5;H0YEU6;H0Y6X6;H0YER0;H0YEQ8;H0YCC8;B1ANR1;P0CB38	8.42139	2.36018	0.0433194	0.290916
RPS16	EXOSC1	ENSG00000105193	ENSG00000171311	B1AMU3;Q9Y3B2;R4GMQ7;B1AMU7;B1AMU4;R4GNH9	11.5858	2.83764	0.00433073	0.392363
RPS16	EIF2B5	ENSG00000105193	ENSG00000145191	A0A3B3IUB1;Q13144;C9JRD9;A0A3B3IT53;A0A3B3IS56;A0A3B3IRP4;A0A3B3IUF2;A0A3B3ISM8;A0A3B3ISX3	20.6478	4.63882	0.0153464	0.0264983
RPS16	ADAR	ENSG00000105193	ENSG00000160710	A0A3B3ISX1;A0A3B3IRQ9;P55265-5;P55265-3;P55265-2;P55265;P55265-4;A0A3B3ITG9	8.50924	2.39846	0.0012647	0.164985
RPS16	KRI1	ENSG00000105193	ENSG00000129347	A0A494C108;Q8N9T8;F8WFC1;H0YFD2;H0YH26	11.6109	2.36425	0.000732215	0.0458735
RPS16	GTF3C3	ENSG00000105193		A0A494C1S7;Q9Y5Q9;Q9Y5Q9-2;H7C0C0;H7C143	11.659	3.84538	0.00123171	0.031755
RPS16	RPS27L	ENSG00000105193		C9JLI6;Q71UM5	8.75178	2.61897	0.395672	0.723314
RPS16	RPL31	ENSG00000105193	ENSG00000071082	C9JU56;B7Z4E3;B7Z4C8;P62899-3;P62899;P62899-2;H7C2W9;B8ZZK4	11.8601	2.91812	0.499852	1.24942
RPS16	SSR3	ENSG00000105193	ENSG00000114850	C9JA28;Q9UNL2;Q9UNL2-2	3.37492	2.40244	0.0506048	0.403103
RPS16	SPATS2L	ENSG00000105193	ENSG00000196141	C9JW67;F8W6C2;Q9NUQ6-2;Q9NUQ6;Q9NUQ6-4;Q9NUQ6-3;C9IZC3;C9J8M7;H7C2G5;F2Z2S1;C9JKE4;F8VZ02;F8VT91;C9JGM8;B8ZZZ7	12.0216	2.7789	0.00467344	0.0553909
RPS16	ACAD11	ENSG00000105193	ENSG00000240303	D6RDI8;Q709F0-2;Q709F0;F8WEV0;Q709F0-3	9.46042	2.61991	0.00271892	0.0294456
RPS16	RPS3A	ENSG00000105193		D6RAT0;D6RB09;D6RAS7;D6RED7;D6RGE0	11.2234	2.79391	0.761424	3.4407
RPS16	RPL9	ENSG00000105193	ENSG00000163682	D6RAN4;P32969;A0A2R8Y5Y7;E7ESE0;H0Y9V9;H0Y9R4	12.7044	3.0262	0.758862	1.61134
RPS16	POP7	ENSG00000105193	ENSG00000172336	C9JYM0;O75817	6.56334	2.25504	0.0237324	0.476506
RPS16	RPL24	ENSG00000105193	ENSG00000114391	C9JXB8;C9JNW5;P83731	7.15335	2.0181	0.148609	1.19171
RPS16	RIOK3	ENSG00000105193	ENSG00000101782	B4E1Q4;O14730-2;O14730;J3QQL5	11.7819	2.68347	0.00147419	0.0287363
RPS16	ILF2	ENSG00000105193	ENSG00000143621	B4DY09;Q12905;X6R6Z1;A0A0A0MRL0	11.4417	2.9555	0.0777774	1.81186
RPS16	RPL37A	ENSG00000105193	ENSG00000197756	C9J4Z3;P61513;M0R0A1;Q6P4E4;E9PEL3;M0R2L6	7.24741	2.40303	0.237776	0.792536
RPS16	SEC61A1	ENSG00000105193	ENSG00000058262	B4DR61;P61619;P61619-3;H7C1Q9;C9JXC6;H7C069	9.97916	3.13328	0.0105237	0.0408757
RPS16	HNRNPUL1	ENSG00000105193	ENSG00000105323	A0A0A0MRA5;Q9BUJ2-4;B7Z4B8;Q9BUJ2-3;Q9BUJ2-2;Q9BUJ2;M0QYZ0;M0R3F1;M0R203;M0QZV6;M0R0K8;M0QYI8	5.76202	1.96015	0.00454542	0.481169
RPS16	MTHFD1L	ENSG00000105193	ENSG00000120254	A0A087WVM4;B7ZM99;Q6UB35;Q5JYA8;Q5JYA3;H0Y327;Q6UB35-2	6.4445	2.06477	0.00238651	0.192492
RPS16	RPL17;RPL17-C18ORF32	ENSG00000105193	ENSG00000215472	A0A087WXM6;J3QQT2;J3KRX5;A0A0A6YYL6;P18621;P18621-3;J3QLC8;A0A0A0MRF8;P18621-2;J3KRB3;A0A087WWH0;J3QS96;A0A087WY81;J3KSJ0	13.7161	3.20626	0.537219	11.2052
RPS16	HNRNPU	ENSG00000105193	ENSG00000153187	A0A1W2PP35;Q00839-2;Q5RI18;A0A1W2PPS1;A0A1W2PPL4;A0A1W2PPH7;A0A1X7SBS1;A0A1W2PQL0;A0A1W2PP34;A0A1W2PRZ7;A0A1W2PQ74;A0A1W2PQD4;A0A1W2PPE9;A0A1W2PRI6;A0A087WVI9	8.13468	2.36439	0.0419663	1.88161
RPS16	SPAST	ENSG00000105193	ENSG00000021574	A0A2R8YGN6;A0A2R8YCL5;A0A2U3TZR0;Q9UBP0-3;Q9UBP0;A0A2R8Y5N9;A0A2R8Y481;A0A2R8YFW8;A0A2R8Y4I8;Q9UBP0-4;Q9UBP0-2;A0A2R8Y7W6;A0A2R8YFC9;A0A2R8Y7K2	4.93369	2.28684	0.00177179	0.0117127
RPS16	CDK13	ENSG00000105193		A0A2R8YF61;A0A2R8Y7W5;A0A2R8Y4Z0;Q14004-2;Q14004	14.6134	3.91003	0.000981192	0.440513
RPS16	RSBN1	ENSG00000105193	ENSG00000081019	A0A0C4DH79;A0A0C4DGT8;A0A087WWP8;Q5VWQ0-4;Q5VWQ0	9.8934	2.86183	0.00383189	0.0158362
RPS16	EIF2S1	ENSG00000105193	ENSG00000134001	H0YJS4;G3V4T5;P05198	7.45853	2.23105	0.0347821	0.23898
RPS16	ATXN2	ENSG00000105193	ENSG00000204842	H0YH87;A0A2R8Y7P6;A0A2R8YDM9;F8VQP2;F8WB06;V9GY86;A0A2R8Y7E6;A0A2R8Y5A6;Q99700-2;Q99700-5;Q99700-4;Q99700;F8W0B5;F8VRK6;F8VVY6	13.8145	3.16409	0.0137577	0.0951723
RPS16	RPL18	ENSG00000105193	ENSG00000063177	G3V203;J3QQ67;Q07020;Q07020-2;H0YHA7;F8VUA6;F8VYV2;A0A075B7A0;F8VXR6	13.1483	3.09741	0.763109	2.93965
RPS16	RPSA	ENSG00000105193	ENSG00000168028	F8WD59;C9J9K3;P08865;A0A0C4DG17	15.9581	3.40615	1.46653	5.28306
RPS16	ANKRD17	ENSG00000105193	ENSG00000132466	H0YM23;O75179-7;O75179-2;O75179;O75179-6;O75179-4;H0YLQ3;A0A1W2PQ15;O75179-3;O75179-5	22.9523	4.16294	0.00940842	0.0899748
RPS16	NEMF	ENSG00000105193	ENSG00000165525	G3V5V3;O60524-4;O60524-5;O60524-3;O60524	14.0636	2.81825	0.000767078	0.045455
RPS16	EIF4A3	ENSG00000105193	ENSG00000141543	I3L3H2;P38919	6.58814	2.05441	0.0666476	1.46989
RPS16	FAM195B	ENSG00000105193	ENSG00000225663	I3L3A7;I3L317;C9JLW8	3.7837	2.21335	0.0166342	0.0901704
RPS16	SRPRB	ENSG00000105193	ENSG00000144867	H7C4H2;Q9Y5M8	7.52569	2.14543	0.010475	0.387129
RPS16	NOMO3;NOMO1;NOMO2	ENSG00000105193	ENSG00000103226	J3KN36;A0A0G2JN29;A0A087X117;Q5JPE7-2;Q15155;P69849;Q5JPE7;A0A0G2JP90;A0A087WW46;Q5JPE7-3;I3L0Q6;H3BTW1;H3BPS9;A0A087WTD5	8.29554	2.40896	0.0129177	0.689311
RPS16	TEFM	ENSG00000105193	ENSG00000172171	J3KTG7;Q96QE5-4;Q96QE5	8.97261	4.09592	0.00880529	0.0875209
RPS16	DDX5	ENSG00000105193	ENSG00000108654	J3KTA4;P17844;P17844-2;J3QSF1;J3KRZ1;J3KRX8;J3KTQ4;J3QRQ7;J3QR02;X6RLV5	5.98059	2.14817	0.0353657	1.71894
RPS16	CASC3	ENSG00000105193	ENSG00000108349	J3KSY7;O15234	16.1777	3.42764	0.00569727	0.017664
RPS16	EBNA1BP2	ENSG00000105193	ENSG00000117395	H7C2Q8;Q99848	8.44238	2.32365	0.0200028	0.123326
RPS16	ZNF598	ENSG00000105193	ENSG00000167962	H3BQQ2;H3BPG6;Q86UK7-2;Q86UK7-3;Q86UK7;H3BR87;Q86UK7-4	40.3057	5.68769	0.00310574	0.11981
RPS16	RPS17	ENSG00000105193	ENSG00000182774	H3BNC9;P08708;H0YN88;A0A075B716;H0YN73;A0A0J9YYC4	6.41098	1.99227	0.751442	7.87133
RPS16	SRPK1	ENSG00000105193	ENSG00000096063	H3BLV9;Q96SB4-4;Q96SB4;Q96SB4-3;D6RBM8;H7C521;A8MPP7;A8MPY5;E7ETV6;Q9UPE1-2;Q9UPE1-3;Q9UPE1-4;Q9UPE1	16.3588	3.36626	0.0060003	0.388813
RPS16	RPL23A	ENSG00000105193	ENSG00000198242	H7BY10;K7EJV9;K7ERT8;A8MUS3;P62750;K7EMA7	8.64544	2.64643	0.421613	3.14463
RPS16	RPL13	ENSG00000105193	ENSG00000167526	H3BUK8	15.3491	3.39613	2.21187	1.15105
RPS16	PNO1	ENSG00000105193	ENSG00000115946	F8WBJ6;Q9NRX1	22.2788	4.08551	0.0495081	0.171572
RPS16	NOP14	ENSG00000105193	ENSG00000087269	E9PFK5;P78316-2;P78316	13.6391	3.02792	0.0108268	0.182183
RPS16	WDR6	ENSG00000105193	ENSG00000178252	E9PDU5;A0A087X295;Q9NNW5	7.20994	2.07047	0.00732639	0.138252
RPS16	RPL27A	ENSG00000105193	ENSG00000166441	E9PJD9;P46776;E9PLL6;E9PLX7	11.1705	3.02224	0.94907	2.84514
RPS16	ALYREF	ENSG00000105193	ENSG00000183684	E9PB61;Q86V81	6.58329	2.06345	0.0273758	2.84544
RPS16	UBA5	ENSG00000105193	ENSG00000081307	E7EQ61;Q9GZZ9-2;Q9GZZ9	4.93058	2.03899	0.00116611	0.104278
RPS16	PRRC2C	ENSG00000105193		E7EPN9;Q9Y520-7;Q9Y520-4;Q9Y520-5;Q9Y520;Q9Y520-6;Q9Y520-2;A0A2R8YET2;H7C5N8;A0A2R8Y7F4;A0A0A0MS30;A0A2R8Y424	14.372	3.24793	0.0404538	0.0636564
RPS16	RPL14	ENSG00000105193	ENSG00000188846	E7EPB3;P50914	9.49194	2.63655	0.118189	1.83601
RPS16	MTDH	ENSG00000105193	ENSG00000147649	E5RJU9;Q86UE4;H0YB56;H0YBE0;H0YBJ8	32.2656	4.99146	0.0665451	0.24882
RPS16	STAU2	ENSG00000105193	ENSG00000040341	E5RJN7;E7EPX0;E7EVJ4;Q9NUL3-6;Q9NUL3-8;Q9NUL3-3;Q9NUL3-7;Q9NUL3-2;Q9NUL3;E7EVI1;Q9NUL3-4;E5RJ67;H0YBY0;E5RFK1	7.18317	2.30609	0.00590848	0.0226416
RPS16	RPL26L1;RPL26	ENSG00000105193	ENSG00000037241	E5RIT6;Q9UNX3;P61254;J3QRI7;J3QQQ9;J3QQV1;J3QRC4;J3KS10;J3KSS0;E5RHH1	11.0783	2.80552	0.462052	4.60589
RPS16	EIF4B	ENSG00000105193	ENSG00000063046	E7EX17;P23588;F8VX11;P23588-2;F8VYE9;F8VSC7;F8VP89;F8W0K0;F8VRU1	10.8058	2.88939	0.550958	0.125381
RPS16	BZW2	ENSG00000105193	ENSG00000136261	E7ETZ4;Q9Y6E2;Q75MG1;B5MCE7;B5MCH7;E9PFE3;C9JF98;F8WDX8;E9PFD4;E7EMS9;Q9Y6E2-2	22.6787	5.23918	0.00370343	0.244883
RPS16	RPS24	ENSG00000105193	ENSG00000138326	E7ETK0;A0A2R8Y849;A0A2R8YD14;P62847-2;P62847-3;P62847;P62847-4;A0A2R8Y8A0	13.0637	3.08235	0.521368	3.58447
RPS16	RPS10;RPS10-NUDT3	ENSG00000105193	ENSG00000124614	F6U211;A0A2R8Y7H1;A0A2R8YFH6;A0A1W2PQS6;P46783;A0A2R8Y6L3;S4R435;Q9NQ39	13.9871	4.06749	2.05555	3.11935
RPS16	RPL6	ENSG00000105193	ENSG00000089009	F8VR69	8.88215	2.55076	0.829281	2.85431
RPS16	RPL32	ENSG00000105193	ENSG00000144713	F8W727;P62910;D3YTB1;D3YTI8	6.13842	2.09346	0.790685	3.82323
RPS16	TARBP2	ENSG00000105193	ENSG00000139546	F8VYK6;F8VZZ7;F8VP94;F8VYK3;Q15633-2;Q15633	7.10181	2.294	0.00676396	0.0051373
RPS16	FAU	ENSG00000105193	ENSG00000149806	E9PR30;P62861	12.3222	3.06341	0.977436	0.0394757
RPS16	EIF1AD	ENSG00000105193	ENSG00000175376	E9PNH5;E9PLI6;E9PS76;Q8N9N8	24.9909	5.12623	0.0147816	0.212086
RPS16	DHX37	ENSG00000105193	ENSG00000150990	F5H3Y4;Q8IY37	9.58197	2.5472	0.00292048	0.0705033
RPS16	ABCE1	ENSG00000105193	ENSG00000164163	P61221;D6R9I9;D6RGF4;H0Y990	11.0003	2.76855	0.100486	0.543009
RPS16	GNL3	ENSG00000105193	ENSG00000163938	Q9BVP2-2;Q9BVP2;C9JYH9;C9JZT7;B4DMU5	7.56514	2.42225	0.0331134	0.373715
RPS16	UTP14A	ENSG00000105193	ENSG00000156697	Q9BVJ6;Q9BVJ6-3;Q9BVJ6-2;Q5TAP6;X6RJY0	10.605	2.72192	0.00844932	0.394832
RPS16	DDX23	ENSG00000105193		Q9BUQ8;H0YI52;F8VVA2	7.15593	2.61789	0.00147606	0.0553221
RPS16	GTPBP4	ENSG00000105193	ENSG00000107937	Q9BZE4;Q9BZE4-2;Q9BZE4-3;Q5T3R7	11.4498	2.98693	0.0196778	0.282405
RPS16	YTHDF1	ENSG00000105193		Q9BYJ9;Q5JXC6	7.89994	2.32656	0.00416941	0.0178292
RPS16	NIFK	ENSG00000105193	ENSG00000155438	Q9BYG3;H7BZL0;C9J808;C9J6C5	7.73588	2.43847	0.0132079	0.428891
RPS16	MYBBP1A	ENSG00000105193	ENSG00000132382	Q9BQG0;Q9BQG0-2;I3L1L3;I3L2H8	5.59116	2.16643	0.00206784	0.0750364
RPS16	ESYT1	ENSG00000105193	ENSG00000139641	Q9BSJ8-2;Q9BSJ8;F8VZB1	6.09063	2.05442	0.00193397	0.206079
RPS16	LLPH	ENSG00000105193	ENSG00000139233	Q9BRT6	8.90807	2.50717	0.0310343	0.0882364
RPS16	RNMTL1	ENSG00000105193	ENSG00000171861	Q9HC36;I3L443;I3L0T6	10.8269	2.0653	0.00181281	0.0365714
RPS16	TSPYL1	ENSG00000105193	ENSG00000189241	Q9H0U9	6.94335	2.39147	0.00321376	0.0326292
RPS16	LSG1	ENSG00000105193	ENSG00000041802	Q9H089;H7C2X7;F8WFC6	16.2175	3.49615	0.00482914	0.0194297
RPS16	YTHDC2	ENSG00000105193	ENSG00000047188	Q9H6S0;D6RA70;D6R9T8	11.6353	3.05579	0.00648364	0.0426075
RPS16	CCDC86	ENSG00000105193	ENSG00000110104	Q9H6F5;Q9H6F5-2	6.80395	2.11011	0.00528182	0.124847
RPS16	EIF3C;EIF3CL	ENSG00000105193		Q99613-2;Q99613;B5ME19;H3BPE3;H3BPE4;H3BTY8	11.6507	2.75237	0.100862	0.960692
RPS16	LRRC59	ENSG00000105193	ENSG00000108829	Q96AG4;I3L223	6.89803	2.0239	0.0837766	1.37399
RPS16	CCDC47	ENSG00000105193	ENSG00000108588	Q96A33-2;Q96A33;A0A087WYW6;J3QR89	5.93957	2.13652	0.00216667	0.400457
RPS16	ZNF622	ENSG00000105193	ENSG00000173545	Q969S3	12.3326	3.3261	0.00808842	0.110773
RPS16	NMD3	ENSG00000105193	ENSG00000169251	Q96D46;C9JA08;C9J0B9	14.5147	3.30796	0.00292882	0.247228
RPS16	CCDC124	ENSG00000105193	ENSG00000007080	Q96CT7;M0R2F5	20.8985	3.9968	0.207476	0.239121
RPS16	H1FX	ENSG00000105193	ENSG00000184897	Q92522	10.2786	2.78112	0.292919	0.314885
RPS16	DDX1	ENSG00000105193	ENSG00000079785	Q92499;F1T0B3;A0A087X2G1;Q92499-3;Q92499-2	8.07188	2.25448	0.0175693	1.11083
RPS16	UPF1	ENSG00000105193	ENSG00000005007	Q92900-2;Q92900	7.4982	2.44924	0.00322936	0.296701
RPS16	LARP4B	ENSG00000105193	ENSG00000107929	Q92615;A0A087X183;H0Y641;H0Y4V9;X6RCG6;B5MCU2	6.2466	2.17712	0.0107732	0.176398
RPS16	POP1	ENSG00000105193	ENSG00000104356	Q99575;E5RK39	11.6363	2.69077	0.00458544	0.0631674
RPS16	ZFR	ENSG00000105193	ENSG00000056097	Q96KR1;H0Y8W1	8.50093	2.40231	0.00372488	0.11738
RPS16	BTF3L4	ENSG00000105193		Q96K17;E9PL10;Q96K17-2	7.58608	2.22568	0.0103695	2.76594
RPS16	C14ORF166	ENSG00000105193	ENSG00000087302	Q9Y224;G3V4C6;H0YJB9;G3V4E7	15.8497	3.48412	0.0381204	0.61487
RPS16	NIP7	ENSG00000105193		Q9Y221;J3QRD6;J3QRR4;Q9Y221-2	11.3364	4.26654	0.00729174	0.719643
RPS16	PA2G4	ENSG00000105193	ENSG00000170515	Q9UQ80;Q9UQ80-2;F8VR77;F8W0A3;H0YIN7;F8VZ69	10.6339	2.95088	0.0265005	4.60999
RPS16	WDR3	ENSG00000105193	ENSG00000065183	Q9UNX4	6.57237	1.99166	6.86947e-05	0.314299
RPS16	DIMT1	ENSG00000105193	ENSG00000086189	Q9UNQ2	8.86159	2.37692	0.0193379	0.105422
RPS16	DRG1	ENSG00000105193	ENSG00000185721	Q9Y295;F8WEE0	12.0791	2.93193	0.0527376	0.692277
RPS16	EIF3L	ENSG00000105193	ENSG00000100129	Q9Y262-2;Q9Y262;B0QY89;B0QY90;C9JHP4;C9K0Q7;H7C3A0;H0Y7E6	7.01239	2.23447	0.0961284	0.532193
RPS16	GTF3C4	ENSG00000105193	ENSG00000125484	Q9UKN8	9.48647	3.52094	0.00245409	0.134499
RPS16	NOB1	ENSG00000105193	ENSG00000141101	Q9ULX3;H3BUR4	8.64502	2.3568	0.0703759	0.112514
RPS16	RPL10	ENSG00000105193	ENSG00000147403	X1WI28;P27635;B8A6G2;A6QRI9;Q96L21	10.0787	2.58327	0.305176	4.1892
RPS16	PHF10	ENSG00000105193	ENSG00000130024	S5FZ81;Q8WUB8-3;Q8WUB8-2;Q8WUB8	6.27966	2.00086	0.00207045	0.046069
RPS16	SRSF9	ENSG00000105193	ENSG00000111786	S4R3G0;Q13242	4.81644	2.47059	0.00768828	0.850467
RPS16	USP16	ENSG00000105193		Q9Y5T5-3;Q9Y5T5-2;Q9Y5T5;Q9Y5T5-4;Q9Y5T5-5	12.3352	3.42239	0.0127735	0.0297877
RPS16	HBS1L	ENSG00000105193	ENSG00000112339	Q9Y450-4;Q9Y450;B7Z524;H0YDX7;J3QT46;E9PJ90;E9PN23;E9PS53;G5E991;E9PMN1;E9PLR4;E9PHZ9	6.62113	2.18037	0.0044404	0.236055
RPS16	RPL36	ENSG00000105193	ENSG00000130255	Q9Y3U8;J3QSB5;J3KTD3	9.4772	2.76451	0.26254	0.391318
RPS16	RTCB	ENSG00000105193	ENSG00000100220	Q9Y3I0	7.15191	1.98623	0.0316917	1.10451
RPS16	GTF3C5	ENSG00000105193	ENSG00000148308	Q9Y5Q8;Q9Y5Q8-3;H7BY84;Q5T7U1;Q9Y5Q8-2;H0Y5D2;Q5T7U0;Q5T7U4	9.24809	2.53149	0.0042512	0.124306
RPS16	LAS1L	ENSG00000105193	ENSG00000001497	Q9Y4W2-3;Q9Y4W2-2;Q9Y4W2	9.35786	2.62714	0.00660177	0.0577675
RPS16	SDAD1	ENSG00000105193	ENSG00000198301	Q9NVU7;E7EW05;Q9NVU7-2;F8W8T7;D6RC74	10.3037	2.96887	0.00459143	0.0886974
RPS16	LYAR	ENSG00000105193	ENSG00000145220	Q9NX58;D6RDJ1	12.2213	3.15106	0.0400011	0.355875
RPS16	RBM28	ENSG00000105193	ENSG00000106344	Q9NW13-2;Q9NW13;H7C5G8;C9JE21;C9JAA9	7.65701	2.20637	0.00354574	0.0955593
RPS16	EXOSC5	ENSG00000105193	ENSG00000077348	Q9NQT4;M0R102;M0R050	13.6082	3.70707	0.0113273	0.245268
RPS16	AVEN	ENSG00000105193	ENSG00000169857	Q9NQS1	7.756	2.9556	0.0036675	0.00308731
RPS16	EXOSC4	ENSG00000105193	ENSG00000178896	Q9NPD3;E9PPI9	8.18621	3.40077	0.10069	0.0984935
RPS16	DDX21	ENSG00000105193	ENSG00000165732	Q9NR30;Q9NR30-2	5.3743	2.03147	0.0195381	1.66777
RPS16	SRP68	ENSG00000105193	ENSG00000167881	Q9UHB9-4;Q9UHB9;Q9UHB9-2;Q9UHB9-3	9.94527	2.47061	0.0432566	0.225453
RPS16	ABCF2	ENSG00000105193	ENSG00000033050	Q9UG63;Q9UG63-2;C9JHK9;C9JZV3	42.9026	6.02781	0.0193022	1.10173
RPS16	CNOT2	ENSG00000105193	ENSG00000111596	Q9NZN8;Q9NZN8-5;F8VUB4;F8VV52;Q9NZN8-2;Q9NZN8-4;Q9NZN8-3;F8VP97;F8W145;F8VRS8;F8VVY1;F8VX63;F8VVD4;F8VQF4;H0YHT6;F8VWH8;F8VRJ3;H0YI11;H0YH84;H0YI80;H0YHT8	11.0226	2.53516	0.00327431	0.0670418
RPS16	IGF2BP1	ENSG00000105193	ENSG00000159217	Q9NZI8;Q9NZI8-2	10.336	2.68081	0.0970906	0.988155
RPS16	LARS	ENSG00000105193	ENSG00000133706	Q9P2J5;Q9P2J5-2;Q9P2J5-3;A0A087WXY1	8.13955	2.31134	0.0129972	0.446468
RPS16	RRBP1	ENSG00000105193		Q9P2E9;Q9P2E9-3;A0A087WVV2;F8W7S5;A0A087WU26;A2A2S5	9.05336	2.56075	0.0189126	0.156227
RPS16	CAPRIN1	ENSG00000105193	ENSG00000135387	Q14444-2;Q14444;G3V153;E9PLA9	8.14271	2.30532	0.102463	1.21644
RPS16	EIF4A2	ENSG00000105193	ENSG00000156976	Q14240;Q14240-2;E7EQG2;E7EMV8;J3KSN7;C9JUF0;E9PBH4;F8WE11	11.8937	2.98873	0.00992896	0.116703
RPS16	EIF3A	ENSG00000105193	ENSG00000107581	Q14152;Q14152-2	16.4508	3.55351	0.109416	0.600501
RPS16	EXOSC7	ENSG00000105193	ENSG00000075914	Q15024	8.4644	2.97234	0.00400868	0.307756
RPS16	USP10	ENSG00000105193		Q14694;Q14694-3;Q14694-2;J3KT19;H3BQP1;H3BNS8;H3BNA1	7.72881	2.09161	0.0336279	0.0813857
RPS16	RRP1B	ENSG00000105193	ENSG00000160208	Q14684-2;Q14684	9.93315	2.48858	0.0024622	0.182344
RPS16	EIF3I	ENSG00000105193	ENSG00000084623	Q13347;Q5TFK1	13.9395	3.18996	0.219571	2.59897
RPS16	BYSL	ENSG00000105193	ENSG00000112578	Q13895;H7BY94;F8WBL2	6.85884	2.06966	0.0344276	0.0563113
RPS16	EXOSC2	ENSG00000105193	ENSG00000130713	Q13868;A3KFL1;A3KFL5;A3KFL2;Q13868-3;Q13868-2	14.0996	3.39346	0.0201222	0.170541
RPS16	GNL2	ENSG00000105193	ENSG00000134697	Q13823;H0YG10	12.3121	2.83078	0.0073075	0.0896375
RPS16	DCTN2	ENSG00000105193		Q13561;Q13561-3;Q13561-2;H0YI98;F8W1I6;F8VW18;H0YHL1;F8VX93;F8VRV7	5.50389	2.32003	0.00371067	0.440079
RPS16	KARS	ENSG00000105193	ENSG00000065427	Q15046;Q15046-2;H3BVA8;J3KRL2;H3BPV7	10.6922	2.70892	0.0436133	0.918373
RPS16	TSR1	ENSG00000105193	ENSG00000167721	Q2NL82;I3L1Q5	32.3288	5.11374	0.0571394	0.0443608
RPS16	PDCD4	ENSG00000105193	ENSG00000150593	Q53EL6;Q53EL6-2;Q5VZS7	13.9854	3.18644	0.0409329	0.136145
RPS16	LARP7	ENSG00000105193	ENSG00000174720	Q4G0J3;Q4G0J3-3;H0YA82;D6RFF0;Q4G0J3-2;D6R9Z6;D6RF22;D6RF49;D6RAF3	17.7232	3.69324	0.0203653	0.11175
RPS16	GLYR1	ENSG00000105193	ENSG00000140632	Q49A26-5;Q49A26-2;Q49A26-3;Q49A26;K7EMM8;Q49A26-4;K7EQB2;K7ELL0;K7EPU6	6.36407	1.93979	0.0128106	0.174768
RPS16	LSM12	ENSG00000105193	ENSG00000161654	Q3MHD2-2;Q3MHD2;K7ELG9	7.42861	2.16638	0.00850123	0.201574
RPS16	MAP7D1	ENSG00000105193	ENSG00000116871	Q3KQU3-4;Q3KQU3;Q3KQU3-2;Q3KQU3-3;C9JIR3;H0YF21;E9PLH3	13.4607	2.99995	0.0034289	0.00811533
RPS16	PDCD2	ENSG00000105193	ENSG00000071994	Q16342-3;Q16342;F5H4V9;F5GWT2;J3QK82;A0A087WYJ3;Q16342-5;Q16342-2;Q16342-4	13.4425	2.88454	0.0342541	0.176811
RPS16	ELAVL1	ENSG00000105193	ENSG00000066044	Q15717;Q15717-2;M0QZR9;M0R055	6.25985	1.99381	0.0310017	1.14356
RPS16	SKIV2L	ENSG00000105193	ENSG00000232616	Q15477;H7C5N0	21.7296	3.96738	0.00595046	0.0411728
RPS16	GNB2L1	ENSG00000105193	ENSG00000204628	P63244;J3KPE3;D6RAC2;D6REE5;H0Y8W2;H0YAM7;D6RHH4;H0YAF8;D6R9L0;D6R9Z1;D6RFX4;D6RBD0;E9PD14;D6RAU2;D6RFZ9;H0Y8R5;D6RGK8;D6R909;D6RF23;D6RHJ5;D6RDI0;H0Y9P0	10.642	2.8967	1.28603	4.83594
RPS16	RPL38	ENSG00000105193	ENSG00000172809	P63173;J3KT73;J3QL01;J3KSP2	6.83652	2.21424	0.218713	0.0575506
RPS16	TRA2B	ENSG00000105193	ENSG00000136527	P62995;P62995-3;H7BXF3	9.22625	2.44936	0.0583841	0.472345
RPS16	RPL8	ENSG00000105193	ENSG00000161016	P62917;E9PKZ0;G3V1A1;E9PKU4;E9PP36	9.11584	2.40323	0.612282	1.65517
RPS16	RPL10A	ENSG00000105193	ENSG00000198755	P62906	16.3872	3.53986	0.827743	7.35082
RPS16	SRPK2	ENSG00000105193		P78362-2;P78362;H7C5L6	14.0876	3.36564	0.00182193	0.0673696
RPS16	RPP30	ENSG00000105193	ENSG00000148688	P78346;P78346-2;Q5VU11;Q5VU10	10.2393	2.99784	0.00326798	0.160306
RPS16	RPL30	ENSG00000105193	ENSG00000156482	P62888;E5RI99;A0A0B4J213;A0A0C4DH44	6.46817	2.0858	0.492547	2.76417
RPS16	RPS15A	ENSG00000105193	ENSG00000134419	P62244;I3L3P7;I3L246;H3BV27;H3BT37;I3L303	12.4279	3.0864	0.384445	1.17253
RPS16	RPS8	ENSG00000105193	ENSG00000142937	P62241;Q5JR95	15.7355	3.34648	0.718063	2.4179
RPS16	RPS7	ENSG00000105193	ENSG00000171863	P62081;A0A2R8Y623;B5MCP9	20.6108	4.10235	1.17925	1.94755
RPS16	UFM1	ENSG00000105193	ENSG00000120686	P61960;H0Y614;P61960-2	5.43169	2.32583	0.0111744	0.790945
RPS16	RPL27	ENSG00000105193	ENSG00000131469	P61353;K7ELC7;K7EQQ9;K7ERY7	11.3941	3.13614	1.82886	1.10551
RPS16	RPL15	ENSG00000105193	ENSG00000174748	P61313;A0A2R8YEM3;E7EQV9;E7ENU7;E7EX53;A0A2R8Y738;P61313-2;E7ERA2	11.197	2.76882	0.570859	1.67408
RPS16	RPS14	ENSG00000105193	ENSG00000164587	P62263;A0A2R8Y811;E5RH77	8.23523	2.38463	0.530928	2.52241
RPS16	RPS23	ENSG00000105193	ENSG00000186468	P62266;D6RD47;D6RIX0;D6R9I7	9.40552	2.64238	0.144162	0.86994
RPS16	RPS28	ENSG00000105193	ENSG00000233927	P62857	7.33616	2.14919	0.659866	1.31338
RPS16	RPS26	ENSG00000105193	ENSG00000197728	P62854;Q5JNZ5	12.3356	3.03154	0.793507	0.86056
RPS16	RPS25	ENSG00000105193	ENSG00000118181	P62851	18.7015	3.73629	1.32919	1.4614
RPS16	RPS6	ENSG00000105193	ENSG00000137154	P62753;A2A3R5;A2A3R7	11.8315	2.96694	0.592982	1.60669
RPS16	RPS4X	ENSG00000105193	ENSG00000198034	P62701;Q8TD47;C9JEH7;P22090	29.1448	4.95876	0.859854	12.876
RPS16	RPL7A	ENSG00000105193	ENSG00000148303	P62424;Q5T8U3;Q5T8U2	11.9792	2.969	0.863285	1.48174
RPS16	RPS11	ENSG00000105193	ENSG00000142534	P62280;M0QZC5;M0R1H5;M0R1H6	11.6279	3.09751	0.435401	0.323898
RPS16	RPS13	ENSG00000105193	ENSG00000110700	P62277;J3KMX5;E9PS50	12.6129	2.93657	1.36523	2.70948
RPS16	RPS18	ENSG00000105193	ENSG00000227794	P62269;A0A0G2JQH2;Q5GGW2	17.6981	3.70215	0.649292	1.16019
RPS16	RPL19	ENSG00000105193	ENSG00000108298	P84098;J3QR09;J3KTE4	9.61819	2.64007	0.363805	0.141994
RPS16	ASPH	ENSG00000105193	ENSG00000198363	Q12797;Q12797-10;Q12797-9;E5RG29;E5RG56;Q12797-5;Q12797-8;Q12797-2;Q12797-11;Q12797-6;G3XAN5;Q12797-3;E5RHK2;Q12797-4;Q12797-7;A0A087WUJ2;E5RHJ2	7.31662	2.3802	0.00972477	0.0467121
RPS16	TBL3	ENSG00000105193	ENSG00000183751	Q12788;J3KNP2;A0A087WYP7;H3BN88	6.22702	1.89113	0.000189894	0.362509
RPS16	NSUN2	ENSG00000105193	ENSG00000037474	Q08J23;Q08J23-2;Q08J23-3;A0A140T9Y7	23.7813	4.33078	0.0435398	0.384388
RPS16	ILF3	ENSG00000105193	ENSG00000129351	Q12906-5;Q12906-2;Q12906-3;Q12906;K7EKJ9;K7ER69;K7EKY0;K7EQR9;K7EJ09;K7ERM6;K7ENK6;K7EM82;K7EQ75;K7EPG3	7.5257	2.29798	0.121055	1.58154
RPS16	HNRNPA0	ENSG00000105193	ENSG00000177733	Q13151	5.26992	1.99558	0.0228852	1.17972
RPS16	DHX9	ENSG00000105193	ENSG00000135829	Q08211;Q08211-2	9.22258	2.67831	0.109997	0.880768
RPS16	EXOSC10	ENSG00000105193	ENSG00000171824	Q01780;Q01780-2;K7EJ37	9.6158	2.57087	0.0110231	0.0661655
RPS16	TOP2B	ENSG00000105193		Q02880-2;Q02880;E9PCY5;H7BZ82	14.2654	3.21946	0.00799236	0.137793
RPS16	CKAP4	ENSG00000105193	ENSG00000136026	Q07065	29.9418	4.95834	0.0166864	0.248935
RPS16	FMR1	ENSG00000105193	ENSG00000102081	Q06787-5;Q06787-3;Q06787;Q06787-10;Q06787-6;Q06787-4;Q06787-7;R9WNI0;Q8IXW7;A0A087WY29;A0A087WWR6;A0A087X1M7;A0A087WWU4	7.59959	2.33717	0.0165509	0.0880485
RPS16	EXOSC9	ENSG00000105193	ENSG00000123737	Q06265;Q06265-2;D6RIY6;D6RAP4;D6R905;D6RA17;Q06265-3;Q06265-4	9.95449	2.52334	0.0116519	0.120852
RPS16	EIF4G1	ENSG00000105193	ENSG00000114867	Q04637-9;Q04637;E7EX73;E7EUU4;Q04637-3;Q04637-8;E9PGM1;Q04637-5;Q04637-4;Q04637-7;Q04637-6;C9JF13;C9J6B6;C9K073;C9J2Z7;H7C0V6;H7C044	8.6603	2.33488	0.0522401	0.783819
RPS16	FTSJ3	ENSG00000105193	ENSG00000108592	Q8IY81;J3QSE2;J3KS36;J3KS74	10.2362	2.64609	0.00252513	0.170535
RPS16	ANKHD1	ENSG00000105193	ENSG00000131503	Q8IWZ3;Q8IWZ3-4;E9PDP5;H3BLS9;H7C2F5;H0Y4P6;H0Y7Y3;H0Y785;H0Y472;A0A0A0MQZ8;Q8IWZ3-5;Q8IWZ3-3;Q8IWZ3-2;D6RHC4	8.90269	2.4362	0.00364128	0.0677664
RPS16	ASCC3	ENSG00000105193	ENSG00000112249	Q8N3C0;Q8N3C0-4;E5RFZ0;J3KNJ4;Q8N3C0-3	7.73182	2.33347	0.0243218	0.0679795
RPS16	LRRC47	ENSG00000105193	ENSG00000130764	Q8N1G4	15.8303	3.32851	0.00605461	0.212857
RPS16	XRN1	ENSG00000105193	ENSG00000114127	Q8IZH2-2;Q8IZH2;H7C5E4;Q8IZH2-3;H7C583;C9JCZ8;F8WDA0	8.03309	2.0487	0.000867546	0.0173168
RPS16	ERI1	ENSG00000105193	ENSG00000104626	Q8IV48;E5RIV7	4.62763	2.30807	0.0424685	0.0405376
RPS16	NAA40	ENSG00000105193	ENSG00000110583	Q86UY6-3;Q86UY6;Q86UY6-4;F5H2C9	11.6146	2.82635	0.00640973	0.312222
RPS16	KTN1	ENSG00000105193		Q86UP2-3;Q86UP2-4;Q86UP2;B7Z6P3;H0YJZ8;G3V5P0;H0YJP2;G3V5G2;H0YJV5	15.1309	3.3266	0.0308637	0.159487
RPS16	PBRM1	ENSG00000105193		Q86U86-5;Q86U86-4;Q86U86-7;Q86U86-3;Q86U86-9;Q86U86-2;Q86U86-8;Q86U86;H0Y5B5;E7EVG2;Q86U86-6	7.97641	2.31809	0.00094962	0.0198401
RPS16	MINA	ENSG00000105193	ENSG00000170854	Q8IUF8-4;Q8IUF8;Q8IUF8-3;D6RCB6;Q8IUF8-2	30.0043	4.71321	0.00776559	0.101422
RPS16	BRIX1	ENSG00000105193	ENSG00000113460	Q8TDN6	13.4108	3.29943	0.0463478	1.13896
RPS16	RPS21	ENSG00000105193	ENSG00000171858	Q8WVC2;P63220;Q9BYK1;Q9BYK2	12.3852	2.8831	0.559806	5.62237
RPS16	ZC3H15	ENSG00000105193	ENSG00000065548	Q8WU90;Q8WU90-2;F8WB26	12.4121	3.12598	0.0383477	0.412289
RPS16	GEMIN5	ENSG00000105193	ENSG00000082516	Q8TEQ6	17.5049	3.52852	0.00170854	0.149787
RPS16	ASCC1	ENSG00000105193	ENSG00000138303	Q8N9N2-2;Q8N9N2;H0YER2;H0YCB3;E9PQ44;E9PJM2;E9PL92;E9PKM6;E9PR40;E9PQZ6;H0YE76	17.3159	3.51044	0.0078893	0.096898
RPS16	SERBP1	ENSG00000105193	ENSG00000142864	Q8NC51;Q8NC51-2	14.6094	3.24286	0.552856	0.182087
RPS16	FAM98A	ENSG00000105193	ENSG00000119812	Q8NCA5;E9PH82;C9J3G8	11.044	2.85595	0.0214109	0.116694
RPS16	DHX29	ENSG00000105193	ENSG00000067248	Q7Z478;A0A087WYN9;H0Y8L1	17.6955	3.46222	0.0076032	0.0687047
RPS16	NUFIP2	ENSG00000105193	ENSG00000108256	Q7Z417;Q7Z417-2	12.2979	2.96366	0.0508966	0.281154
RPS16	FOCAD	ENSG00000105193	ENSG00000188352	Q5VW36;S4R3N8;S4R400	18.7382	3.76703	0.00176898	0.017431
RPS16	RPL11	ENSG00000105193	ENSG00000142676	Q5VVC8;P62913-2;P62913	9.44027	2.54927	0.212705	0.975381
RPS16	DNAJC21	ENSG00000105193	ENSG00000168724	Q5F1R6-3;Q5F1R6;A0A2R8Y534	6.33149	2.12685	0.00167524	0.00563808
RPS16	RPL39P5;RPL39	ENSG00000105193	ENSG00000198918	Q59GN2;P62891	8.52508	2.47769	0.674433	7.77716
RPS16	HP1BP3	ENSG00000105193	ENSG00000127483	Q5SSJ5;X6RGJ2;Q5SSJ5-2;B0QZK4;Q5SSJ5-3;Q5SWC8;B0QZK9;B0QZK8;Q5SSJ5-5	7.42565	2.30379	0.019215	0.28691
RPS16	CRNKL1	ENSG00000105193	ENSG00000101343	Q5JY65;Q9BZJ0-2;Q9BZJ0-3;Q9BZJ0	7.43481	2.27172	0.00673876	0.0628762
RPS16	PRRC2B	ENSG00000105193		Q5JSZ5-5;Q5JSZ5;A0A1W2PQP5;Q5JT00	8.29308	2.46377	0.0128848	0.00654271
RPS16	LARP4	ENSG00000105193	ENSG00000161813	Q71RC2-6;Q71RC2-5;Q71RC2;Q71RC2-4;Q71RC2-3;Q71RC2-2;X6RLN4;Q71RC2-7;Q96J85;F8W1Z5;Q8TBL5;A0A087WTL9;E5RHZ8;F8W1I4;F8VY40	7.14417	2.40002	0.0136567	0.0295115
RPS16	SND1	ENSG00000105193	ENSG00000197157	Q7KZF4;H7C597	18.0885	3.66018	0.0313763	0.336889
RPS16	TRMT1L	ENSG00000105193	ENSG00000121486	Q7Z2T5;X6RK96;Q7Z2T5-2	6.82095	2.2574	0.00649317	0.0612576
RPS16	CENPQ	ENSG00000105193	ENSG00000031691	Q7L2Z9	10.4804	2.08673	0.000744832	0.0594423
RPS16	MEPCE	ENSG00000105193	ENSG00000146834	Q7L2J0;Q7L2J0-2	9.39232	2.56691	0.0209181	0.102063
RPS16	EIF3M	ENSG00000105193	ENSG00000149100	Q7L2H7;Q7L2H7-2;J3KNJ2;H0YCQ8;E9PRY0;E9PN86;E7ESM3;E9PRI2	18.2554	3.62628	0.112165	1.60758
RPS16	DHX30	ENSG00000105193	ENSG00000132153	Q7L2E3;H7BXY3;Q7L2E3-3;F6R0H4	13.6903	3.22478	0.0283888	0.321092
RPS16	C3ORF17	ENSG00000105193	ENSG00000163608	Q6NW34;Q6NW34-2;E9PFF8	11.7856	3.42556	0.000936795	0.0222707
RPS16	DHX57	ENSG00000105193		Q6P158;H7C109;Q6P158-2;A0A087WZ11;Q6P158-3	23.5555	4.11866	0.0182706	0.0648876
RPS16	LARP1	ENSG00000105193	ENSG00000138709	Q6PKG0;Q6PKG0-3;A0A0B4J210;E5RH50;H0YBW1;H0YAN4;H0YC73;Q659C4-9;Q659C4-5;Q659C4-2;Q659C4;Q659C4-6;Q659C4-7;E5RHK4;H0YC33;H0YBM7;H0YAX9	9.147	2.59064	0.0326387	0.193016
RPS16	TTC37	ENSG00000105193	ENSG00000198677	Q6PGP7;D6RCE2;D6RDA0	9.94959	2.82836	0.0154163	0.03648
RPS16	NFRKB	ENSG00000105193	ENSG00000170322	Q6P4R8-3;Q6P4R8;Q6P4R8-2;E9PQ59;E9PJG2;E9PJU3	9.61822	3.1537	0.000799261	0.00884258
RPS16	RSBN1L	ENSG00000105193	ENSG00000187257	Q6PCB5-2;Q6PCB5	17.5876	3.55405	0.00469093	0.0467053
RPS16	HDLBP	ENSG00000105193	ENSG00000115677	A0A024R4E5;Q00341;Q00341-2;H0Y394;H7BZC3;C9JIZ1;C9J5E5;C9JES8;H7C0A4;C9JZI8;C9JHZ8;C9JK79;C9JHS7;C9JT62;C9JHN6;H7C2D1;C9JEJ8;C9JBS3;C9JQ82;C9JMQ6;H7C3D0	10.1534	2.82691	0.0131729	0.251798
RPS18	RPS27;RPS27L	ENSG00000231500		P42677;H0YMV8	5.09626	2.69608	0.994643	3.8182
RPS18	RPS2	ENSG00000231500	ENSG00000140988	P15880;H0YEN5;E9PMM9;E9PQD7;I3L404;E9PPT0;E9PM36;H3BNG3;H0YE27	4.15767	2.59428	2.79839	5.39621
RPS18	RPL32	ENSG00000231500	ENSG00000144713	F8W727;P62910;D3YTB1;D3YTI8	4.92454	2.75587	1.54828	3.29535
RPS6KA1	CDC37	ENSG00000117676	ENSG00000105401	Q16543;K7EQA9;K7EL68;K7EKQ2;K7EIU0	4.57195	2.62582	0.0338129	7.68487
RPS6KA3	ROCK2	ENSG00000177189	ENSG00000134318	O75116;E9PF63;Q14DU5;D6REE7;C9JFJ0	54.2504	9.52157	0.000676911	0.17939
RPS6KA3	GRSF1	ENSG00000177189	ENSG00000132463	H0Y8R1;F5H5I6;H0YAK1;Q12849-5;Q12849	8.93165	5.64829	0.00129867	0.451407
RPS6KA3	RPS6KA1	ENSG00000177189	ENSG00000281877	E9PGT3;Q15418;Q15418-4;Q15418-2;Q15418-3;Q5SVM7;Q5SVM6;E9PAN7;E9PMM7;E9PPN6	13.2727	4.92624	0.00652718	0.287847
RPS6KA3	PDCD6IP	ENSG00000177189	ENSG00000170248	Q8WUM4;A0A3B3IT07;Q8WUM4-3;C9IZF9;F8WDK9;F8WEQ7;F8WBR8	17.1033	5.45354	0.053692	2.17832
RPS6KA3	ARHGEF12	ENSG00000177189	ENSG00000196914	Q9NZN5;E9PMR6	21.7158	7.35184	0.0003328	0.0654669
RPS6KA3	CSNK2B	ENSG00000177189	ENSG00000232960	Q5SRQ6;P67870;Q5SRQ3	18.4375	5.44172	0.306906	9.3961
RPS6KA4	HIST2H2AA3;HIST2H2AC;H2AFJ	ENSG00000162302		Q6FI13;Q16777;Q9BTM1;Q9BTM1-2	3.33339	1.90877	15.6168	10058.1
RPS6KA4	RPS6KA1	ENSG00000162302	ENSG00000281877	E9PGT3;Q15418;Q15418-4;Q15418-2;Q15418-3;Q5SVM7;Q5SVM6;E9PAN7;E9PMM7;E9PPN6	1.83959	2.44062	0.000828908	11.7163
RPS6KA4	NCAPH	ENSG00000162302	ENSG00000121152	E9PHA2;Q15003-2;Q15003;H7C415;C9J470	4.1274	1.97303	0.000924954	35.0638
RPS6KA4	SCOC	ENSG00000162302	ENSG00000153130	A0A0C4DGB0;Q9UIL1-3;Q9UIL1-2;Q9UIL1	4.94922	3.36118	0.0143836	11.6419
RPS6KA4	BRCA1	ENSG00000162302	ENSG00000012048	P38398-7;P38398;Q5YLB2;P38398-4;P38398-8;A0A0U1RRA9;E7EWN5;E9PH68;A0A494C182;Q3B891;P38398-3;P38398-5;P38398-6;E7EUM2;B7ZA85;H0Y881;A0A0A0MSN1;H0Y8D8;E7EQW4;H0Y8B8;E9PC22;C9IZW4;E7ENB7;A0A2R8Y6Y9;P38398-2;G1UI37	3.01863	1.92484	0.00114784	3.24414
RPS6KA4	H1F0	ENSG00000162302	ENSG00000189060	P07305;P07305-2	2.80895	1.9646	0.0750261	23.8458
RPS6KB1	TUBB4A	ENSG00000108443		P04350;M0R042;M0QYM7;M0R278	8.8997	4.42188	0.00436238	1.75436
RPS6KB2	TMA16		ENSG00000198498	H0Y9X1;Q96EY4;D6RA57;D6RE67;D6RC31	3.25064	1.91213	1.77535	2.03728
RPS6KB2	SRSF1		ENSG00000136450	J3KTL2;Q07955;Q07955-3;Q07955-2;J3QQV5;J3KSW7;J3KSR8	3.79189	2.10242	4.1189	29.587
RPS6KB2	LUC7L2			Q9Y383;Q96HJ9-2;A0A0A6YYJ8;Q9Y383-3;Q9Y383-2	3.78363	2.24561	13.496	46.3987
RRAS2	YWHAB		ENSG00000166913	P31946-2;P31946;Q4VY20;Q4VY19;A0A0J9YWE8;A0A0J9YWZ2	8.56192	3.81691
RRAS2	YWHAQ		ENSG00000134308	P27348;E9PG15	5.08458	2.78604
RRAS2	ESYT2		ENSG00000117868	A0A499FIX8;A0A087WXU3;A0FGR8-2;A0FGR8;A0FGR8-4;A0FGR8-5	3.50316	2.39669
RRAS2	ARL1		ENSG00000120805	B4DZG7;F8VYN9;P40616-2;P40616	19.3416	5.56267
RRAS2	EXOC4		ENSG00000131558	Q96A65;Q96A65-2	5.28448	2.44005
RRAS2	TRAPPC4		ENSG00000196655	Q9Y296;E9PN70;Q9Y296-2;E9PQE8;E9PKS9;G3V1A0;G5EA23;J3KP27	4.13429	2.78141
RRAS2	KIAA0430		ENSG00000166783	Q9Y4F3-3;Q9Y4F3-4;Q9Y4F3-5;Q9Y4F3;G8JLP4;F8VVB8;Q9Y4F3-6;F8VRS5	3.0959	3.40031
RRAS2	YWHAE		ENSG00000108953	P62258;P62258-2;B4DJF2;I3L3T1;K7EIT4;I3L0W5;K7EM20	7.79113	3.65974
RRAS2	YWHAG		ENSG00000170027	P61981	3.8764	2.41933
RRAS2	HCCS		ENSG00000004961	P53701	3.43954	2.53586
RRAS2	YWHAH		ENSG00000128245	Q04917;A2IDB2;F8WEB6;A2IDB1	5.45165	3.04647
RRAS2	YWHAZ		ENSG00000164924	P63104;E7EX29;B0AZS6;P63104-2;B7Z2E6;H0YB80;E7ESK7;E5RIR4;E9PD24;E7EVZ2;E5RGE1	16.4242	5.81125
RRAS2	NANS		ENSG00000095380	Q5TBR0;Q5TBR1;Q9NR45	2.53438	2.6964
RRP1	KPNA3	ENSG00000160214	ENSG00000102753	O00505;H0Y4S9	12.4508	4.30858	0.00554768	5.46507
RRP1	NIFK	ENSG00000160214	ENSG00000155438	Q9BYG3;H7BZL0;C9J808;C9J6C5	4.38765	3.19291	0.0035539	3.80322
RRP1	UBE2O	ENSG00000160214	ENSG00000175931	Q9C0C9;K7ES11	9.43259	3.41065	0.00560976	2.55179
RSL1D1	KPNA3	ENSG00000171490	ENSG00000102753	O00505;H0Y4S9	5.79996	2.8197	1.1999	1.21293
RSL1D1	U2SURP	ENSG00000171490	ENSG00000163714	O15042-2;O15042;E7ET15;O15042-3;E7EW00;H0Y8D9;U3KPT1;C9JDJ7;C9J5L1;H7C4V2	4.49404	2.41385	1.92681	0.170233
RSL1D1	SUB1	ENSG00000171490	ENSG00000113387	P53999	9.35393	3.91882	23.6716	3.63967
RSL1D1	CHERP	ENSG00000171490	ENSG00000085872	J3QK89;Q8IWX8	4.55822	2.39175	3.19466	0.218719
RSL1D1	SRSF6	ENSG00000171490	ENSG00000124193	A0A590UJK4;A0A590UK01;A0A590UJP7;A0A590UK80;Q13247-3;Q13247;Q13247-2	4.52025	2.61825	0.568029	0.38416
RSL1D1	CCDC97	ENSG00000171490	ENSG00000142039	Q96F63	3.71411	2.51829	0.485187	0.125185
RSL1D1	RSRC1	ENSG00000171490	ENSG00000174891	Q96IZ7-2;Q96IZ7;H7C5Q0;C9J713;C9J367;C9J8Q2;C9JVB3;F8WDM0	6.92996	3.70308	0.781912	0.132277
RSL1D1	RBM17	ENSG00000171490	ENSG00000134453	Q96I25;Q5W011;Q5W010;Q5W012;H0Y6J6	4.81092	2.54057	6.49706	0.936376
RSL1D1	SUPT16H	ENSG00000171490	ENSG00000092201	Q9Y5B9	5.85489	2.75153	0.281847	1.16304
RSL1D1	ARGLU1	ENSG00000171490	ENSG00000134884	Q9NWB6;Q9NWB6-3;Q9NWB6-2	5.57234	3.00293	6.04395	0.139803
RSL1D1	KPNB1	ENSG00000171490	ENSG00000108424	Q14974;Q14974-2;J3KTM9;J3QR48;J3QRG4	8.53685	3.5159	0.920572	3.39164
RSL1D1	CWF19L2	ENSG00000171490	ENSG00000152404	Q2TBE0;Q2TBE0-2;H7C3G7;Q2TBE0-3;H0YE03	5.46701	2.88108	0.920677	0.0395316
RSL1D1	SSRP1	ENSG00000171490	ENSG00000149136	Q08945;A0A0U1RRK2;E9PMD4;E9PPZ7	4.35674	2.50826	0.319221	1.09552
RTCB	PRPF6	ENSG00000100220	ENSG00000101161	O94906-2;O94906	12.8161	3.22623	0.00155921	0.0974059
RTCB	RPLP1	ENSG00000100220		P05386	14.9538	3.31558	0.391276	2.38696
RTCB	ZFC3H1	ENSG00000100220	ENSG00000133858	O60293;O60293-2;G3V1X1;O60293-4	21.8229	4.16767	0.000109485	0.00641043
RTCB	SAP18	ENSG00000100220		O00422;O00422-2;H7BZW6	14.223	3.46316	0.0367231	0.0269071
RTCB	AQR	ENSG00000100220	ENSG00000021776	O60306;H0YH15;H0YLN9	20.4334	4.12862	0.000815762	0.0441187
RTCB	HNRNPR	ENSG00000100220	ENSG00000125944	O43390;O43390-3;B4DT28;A0A286YEZ8	18.0654	3.82684	0.0405804	1.40396
RTCB	PRPSAP2	ENSG00000100220	ENSG00000141127	O60256;C9JDU5;C9JJS3;C9K0K7;E7EPA1;O60256-3;O60256-2;C9JDH0;E7EW35;O60256-4;I3L331;I3L164;I3L1T1;I3L3B8;I3L2J4;I3L0S1	26.3818	4.44329	0.00189933	0.796193
RTCB	HNRNPA3	ENSG00000100220	ENSG00000170144	P51991;P51991-2;H7C1J8	10.8419	3.01219	0.0985971	2.46378
RTCB	RPS2	ENSG00000100220	ENSG00000140988	P15880;H0YEN5;E9PMM9;E9PQD7;I3L404;E9PPT0;E9PM36;H3BNG3;H0YE27	12.6306	3.08674	0.18363	5.66821
RTCB	EPN3	ENSG00000100220		D6REL6;I6L9I8;Q9H201-2;Q9H201;D6R907;D6RBI9;D6RBR6;D6RFG3	34.7956	7.13159	0.0763404	0.0623654
RTCB	C2ORF49	ENSG00000100220	ENSG00000135974	C9J4K0;Q9BVC5-2;Q9BVC5	53.3729	6.66947	0.412998	0.0385106
RTCB	ZNF326	ENSG00000100220	ENSG00000162664	A0A0A0MRN4;Q5BKZ1-3;Q5BKZ1	9.72613	2.92018	0.00862595	0.516982
RTCB	THOC1	ENSG00000100220	ENSG00000079134	A0A087WWS1;Q96FV9;R4GMN4;A0A087WY84;Q96FV9-2	19.2224	3.96803	0.0128623	0.0465875
RTCB	C19ORF47	ENSG00000100220	ENSG00000160392	A0A2R8Y6U9;Q8N9M1-3;Q8N9M1-2;Q8N9M1	19.6227	4.35364	0.000478349	0.0192423
RTCB	HNRNPU	ENSG00000100220	ENSG00000153187	A0A1W2PP35;Q00839-2;Q5RI18;A0A1W2PPS1;A0A1W2PPL4;A0A1W2PPH7;A0A1X7SBS1;A0A1W2PQL0;A0A1W2PP34;A0A1W2PRZ7;A0A1W2PQ74;A0A1W2PQD4;A0A1W2PPE9;A0A1W2PRI6;A0A087WVI9	14.192	3.27966	0.0384878	1.70356
RTCB	ATXN2	ENSG00000100220	ENSG00000204842	H0YH87;A0A2R8Y7P6;A0A2R8YDM9;F8VQP2;F8WB06;V9GY86;A0A2R8Y7E6;A0A2R8Y5A6;Q99700-2;Q99700-5;Q99700-4;Q99700;F8W0B5;F8VRK6;F8VVY6	23.0169	4.11732	0.00999142	0.0861666
RTCB	FAM195B	ENSG00000100220	ENSG00000225663	I3L3A7;I3L317;C9JLW8	12.6132	2.88384	0.0174053	0.081638
RTCB	POLDIP3	ENSG00000100220	ENSG00000100227	F6VRR5;Q9BY77;Q9BY77-2;F8WCX5;Q8WUT1;Q6R954;F8WEE2	35.3275	5.4532	0.0486124	0.0988928
RTCB	ZC3H11A	ENSG00000100220	ENSG00000058673	E9PQ61;O75152;E9PBY7;A0A1W2PPR9	14.6392	3.31596	0.0239177	0.0489781
RTCB	FYTTD1	ENSG00000100220	ENSG00000122068	Q96QD9;Q96QD9-3;Q96QD9-2;H9KVD1;H9KVC6;Q96QD9-4	15.8195	3.30914	0.00816348	0.0027738
RTCB	API5	ENSG00000100220	ENSG00000166181	Q9BZZ5-2;E9PQK6;G3V1C3;Q9BZZ5-3;Q9BZZ5;Q9BZZ5-5;Q9BZZ5-6	23.8546	4.32551	0.00827343	0.542879
RTCB	CAAP1	ENSG00000100220	ENSG00000120159	Q9H8G2;A0A3B3ISJ3;Q9H8G2-2	26.8668	5.129	0.0102652	0.0136743
RTCB	DDX1	ENSG00000100220	ENSG00000079785	Q92499;F1T0B3;A0A087X2G1;Q92499-3;Q92499-2	25.6835	4.30499	0.892143	1.00572
RTCB	C14ORF166	ENSG00000100220	ENSG00000087302	Q9Y224;G3V4C6;H0YJB9;G3V4E7	40.3396	5.62736	1.38001	0.556688
RTCB	ACIN1	ENSG00000100220	ENSG00000100813	S4R3H4;E7EQT4;Q9UKV3-5;Q9UKV3;G3V3B0;Q9UKV3-3;Q9UKV3-2;G3V3T3	16.8561	3.52478	0.013731	0.231075
RTCB	DDX39B	ENSG00000100220		Q13838-2;Q13838;A0A0G2JJZ9;F6WLT2;F6UJC5;A0A140T9X3;A0A140T996;Q5STU3;A0A140T9X9;A0A140TA18;H0Y400;H0YCC6;A0A140T9K1;A0A140T973;F6S4E6;A0A0A0MT12;F6TRA5;A0A140T9L4;A0A140T9K2;A0A140T9N3;A0A0G2JJL7;F6QYI9;F6R6M7	12.2667	3.043	0.612475	5.12943
RTCB	RPS7	ENSG00000100220	ENSG00000171863	P62081;A0A2R8Y623;B5MCP9	10.8433	3.00811	0.150506	1.76326
RTCB	RPS4X	ENSG00000100220	ENSG00000198034	P62701;Q8TD47;C9JEH7;P22090	16.1082	3.4558	0.113151	11.6576
RTCB	MAGOH;MAGOHB	ENSG00000100220	ENSG00000162385	P61326-2;P61326;Q96A72;F5H6P7;F5H6N1	26.9724	4.68126	0.0169685	2.27817
RTCB	ERH	ENSG00000100220	ENSG00000100632	P84090;G3V279	14.9423	3.37202	0.36808	2.76445
RTCB	SARNP	ENSG00000100220	ENSG00000205323	P82979;F8VZQ9;F8VS12	22.5813	4.25199	0.0140783	0.142375
RTCB	N4BP2	ENSG00000100220	ENSG00000078177	Q86UW6;D6RC09	38.1524	5.67801	0.00657604	0.00360003
RTCB	KTN1	ENSG00000100220		Q86UP2-3;Q86UP2-4;Q86UP2;B7Z6P3;H0YJZ8;G3V5P0;H0YJP2;G3V5G2;H0YJV5	11.31	2.99805	0.00158504	0.144396
RTCB	SPATS2	ENSG00000100220	ENSG00000123352	Q86XZ4;F8VS10;F8VXB3;F8VZS5;F8VXP9;F8VRH4	23.5215	4.14452	0.00349605	0.0458477
RTCB	FAM98A	ENSG00000100220	ENSG00000119812	Q8NCA5;E9PH82;C9J3G8	29.8619	4.65562	0.245378	0.105652
RTCB	C17ORF85	ENSG00000100220	ENSG00000074356	Q53F19;Q53F19-2;K7ELP6	12.8736	3.2818	0.00532132	0.0355584
RTCB	FAM98B	ENSG00000100220	ENSG00000171262	Q52LJ0;Q52LJ0-1;H0YNA1	15.7251	3.27009	0.96296	0.210921
RTCB	KNOP1	ENSG00000100220	ENSG00000103550	Q1ED39;H3BPL4;H3BNU8;H3BMC9	14.0607	3.08353	0.00363222	0.0675376
RTCB	PRPF8	ENSG00000100220	ENSG00000274442	Q6P2Q9;I3L0J9;I3L3Z8	15.6603	3.48934	0.00630789	0.247477
RTCB	THOC7;NIF3L1BP1	ENSG00000100220	ENSG00000163634	Q6I9Y2;H7C5E3;A0A024R341	15.8391	3.52045	0.0140715	0.0721407
RTCB	CDC40	ENSG00000100220	ENSG00000168438	Q5SRN1;O60508	13.0955	2.91574	0.002845	0.0904903
RTN4	NAN	ENSG00000115310		mNG1_10	4.165	2.01625		0
RTN4	ARL6IP5	ENSG00000115310	ENSG00000144746	O75915;F8WF90;C9JQU6;F8WF33	23.4209	5.23925	0.0972412	0.5231
RTN4	RTN3	ENSG00000115310	ENSG00000133318	O95197-3;B7Z4M1;O95197-6;O95197-5	4.1888	2.41357	0.92899	0.292694
RTN4	ENDOD1	ENSG00000115310	ENSG00000149218	O94919	104.712	13.2074	0.650405	0.2482
RTN4	LETM1	ENSG00000115310	ENSG00000168924	O95202;O95202-2;O95202-3	3.40776	1.62428	0.00960787	1.64836
RTN4	LRCH4	ENSG00000115310	ENSG00000077454	O75427;A0A087X197;H7C5D9;C9JYK0	15.6512	5.78673	0.150185	0.182194
RTN4	SEC22B	ENSG00000115310	ENSG00000265808	O75396	2.27425	1.74663	0.00964233	0.135334
RTN4	SLC25A5	ENSG00000115310	ENSG00000005022	P05141;V9GYG0;Q9H0C2	2.99151	1.59842	0.0488752	45.6558
RTN4	OAT	ENSG00000115310	ENSG00000065154	P04181	3.34458	2.418	0.010138	6.19631
RTN4	EPHX1	ENSG00000115310	ENSG00000143819	P07099;B1AQP9;B1AQP8	19.5349	4.18782	0.00398762	1.45746
RTN4	VAPB	ENSG00000115310	ENSG00000124164	O95292;E5RK64;O95292-2	6.88249	2.66075	0.0205845	1.47874
RTN4	CYB5R3	ENSG00000115310	ENSG00000100243	P00387-2;P00387;P00387-3;B1AHF3	1.84449	2.97924	0.0208335	1.3195
RTN4	CYB5A	ENSG00000115310	ENSG00000166347	P00167-2;P00167;P00167-3;J3KNC7	9.85288	3.45168	0.0835251	1.54613
RTN4	C6ORF47	ENSG00000115310	ENSG00000226531	O95873	5.78337	2.51743	0.0382042	0
RTN4	AIFM1	ENSG00000115310	ENSG00000156709	O95831;O95831-3;O95831-4;O95831-6;E9PMA0;O95831-2;O95831-5	3.66705	1.80416	0.0166119	7.33403
RTN4	SCD	ENSG00000115310	ENSG00000099194	O00767	9.15321	3.29213	0.031941	4.08976
RTN4	EI24	ENSG00000115310	ENSG00000149547	O14681;E9PL33;B7ZB74;E9PM05;E9PS58;E9PK61;O14681-3	19.0728	5.92389	0.00953216	0.147962
RTN4	RTN2	ENSG00000115310	ENSG00000125744	K7EMR7;O75298-3;O75298-2;O75298	33.7809	6.70788	0.649352	0.0963315
RTN4	NAN	ENSG00000115310		K7ERQ8;K7ERI8;F8WCY6;F8WD79;F8VPW9;F8VSF8;F8VWZ7;F8VWU4;F8VVZ0;F8VUA5;F8VVK3;A0A1B0GWA9;A0A1B0GVC3;K7EN06;O95057;Q96HU8	2.76452	2.46293	0.0125119	14.3695
RTN4	PGRMC1	ENSG00000115310	ENSG00000101856	O00264;O00264-2	5.28404	2.86458	0.119989	0.257065
RTN4	RABAC1	ENSG00000115310	ENSG00000105404	M0R3D4;Q9UI14	16.4406	4.42026	0.208089	13.3108
RTN4	STRN	ENSG00000115310	ENSG00000115808	O43815;O43815-2	71.5781	10.0204	0.0108707	0.55079
RTN4	CYB5B	ENSG00000115310	ENSG00000103018	O43169;H3BUX2;A0A499FJ32;D6RFH4	3.18999	2.42057	0.239222	4.65345
RTN4	ATP5C1	ENSG00000115310	ENSG00000165629	P36542-2;P36542	3.02055	1.82083	0.00988758	0.309872
RTN4	COPB2	ENSG00000115310		P35606;P35606-2;H0YAC7;D6R997;H0Y938;D6RBT6;D6RBZ7;D6RCL6;D6RBG7	2.77559	1.53126	0.141518	3.12186
RTN4	HMOX2	ENSG00000115310	ENSG00000277424	P30519;I3L159;I3L1F5;A0A087WT44;I3L4P8;A0A1B0GXH0;I3L463;P30519-2;I3L276	13.798	1.23688	0.00074048	1.57644
RTN4	ALDH3A2	ENSG00000115310	ENSG00000006534	P51648-2;P51648;J3QRD1;I3L1M4;J3QS00;I3L2W1;J3KTD9;E9PNN6;P43353;P48448;P30838;I3L3I9;C9JMC5;C9JKT2;P43353-2;E9PJV0;A8MYB8	6.59521	2.72184	0.00656935	7.86308
RTN4	BCAP31	ENSG00000115310	ENSG00000185825	P51572;P51572-2;C9JQ75;C9J0M4;A0A2R8Y5M6;C9JMD7;C9JSP1;C9JM14	6.38064	2.60549	0.0429728	7.86484
RTN4	RAB7A	ENSG00000115310	ENSG00000075785	P51149;C9J4V0;C9J8S3;C9J4S4;C9J592;C9IZZ0;C9J7D1	3.48906	1.7242	0.0237551	3.82097
RTN4	NSF	ENSG00000115310	ENSG00000073969	P46459;I3L0N3;P46459-2;I3L0L3;I3L4Q9;I3L2G1;K7EQD6	2.83194	1.82263	0.00324879	1.04753
RTN4	ATP5O	ENSG00000115310	ENSG00000241837	P48047;A0A494C0K9;H7C0C1;H7C086	3.08617	1.79534	0.00656055	8.86751
RTN4	COX5B	ENSG00000115310	ENSG00000135940	P10606	2.4063	1.70302	0.0585599	4.05919
RTN4	POR	ENSG00000115310	ENSG00000127948	P16435;H0Y4R2;E7EMD0;E7EWU0;C9JU80	5.74258	2.75095	0.0390751	1.08824
RTN4	PTPN1	ENSG00000115310	ENSG00000196396	P18031;B4DSN5	12.8123	4.70468	0.00421801	0.848865
RTN4	GART	ENSG00000115310	ENSG00000262473	P22102;P22102-2;F8WD69;A0A140TA71;C9JBJ1;C9JTV6;C9JZG2;C9JKQ7;H7C366	2.33209	2.15507	0.003537	6.13923
RTN4	VDAC1	ENSG00000115310	ENSG00000213585	P21796;C9JI87	2.97128	1.71	0.0158465	11.9216
RTN4	SLMAP	ENSG00000115310	ENSG00000163681	A0A590UJK3;Q14BN4;H7C3M8;Q14BN4-2;Q14BN4-3;B7Z964;H7BZK0;A0A590UJS6;A0A590UJU9;Q14BN4-5;Q14BN4-4;Q14BN4-8;Q14BN4-6;H7BZW9;A0A590UJ16;Q14BN4-7;A0A590UJT5;B7Z863	25.4343	5.93135	0.014834	0.128931
RTN4	ESYT2	ENSG00000115310	ENSG00000117868	A0A499FIX8;A0A087WXU3;A0FGR8-2;A0FGR8;A0FGR8-4;A0FGR8-5	4.92841	2.20331	0.0556829	0.313235
RTN4	PRAF2	ENSG00000115310	ENSG00000243279	A6NM71;O60831	32.2079	6.526	0.0107641	0.0691478
RTN4	ERLIN2	ENSG00000115310	ENSG00000147475	E5RHW4;O94905;E5RJ09;O94905-2;O94905-3	2.98045	1.45281	0.00271389	1.63542
RTN4	REEP4	ENSG00000115310	ENSG00000168476	E5RGS2;Q9H6H4-2;Q9H6H4	17.8505	5.28589	0.179939	0.255823
RTN4	CYP51A1	ENSG00000115310	ENSG00000001630	A0A0C4DFL7;Q16850;Q16850-2;H7C0D0;C9IYR8	27.3089	6.21415	0.00409083	4.21936
RTN4	TEX2	ENSG00000115310	ENSG00000136478	A0A087WVA8;Q8IWB9;Q8IWB9-2;J3KRZ8	11.354	4.0162	0.0662952	0.101171
RTN4	HADH	ENSG00000115310	ENSG00000138796	A0A1W2PNM1;A0A0A0MSE2;A0A0D9SFP2;E9PF18;Q16836;Q16836-3;Q16836-2;A0A1W2PQC2;A0A1W2PQ78;A0A1W2PRT2;A0A1W2PQV5;A0A1W2PQ55;A0A1W2PP40	2.07637	1.88539	0.0107523	2.60025
RTN4	ITPRIPL1	ENSG00000115310	ENSG00000198885	H7C0T2;Q6GPH6-3;Q6GPH6;Q6GPH6-2;C9JNT4	2.09996	2.07262	0.000309888	0.0184965
RTN4	RAB1B;RAB1C	ENSG00000115310		E9PLD0;Q9H0U4;Q92928	4.31216	2.01247	0.0312925	7.2058
RTN4	SOGA3	ENSG00000115310	ENSG00000214338	E9PJP2;Q5TF21;H3BSE6;H3BRB8	2.2744	2.321	0.00548301	0.0238743
RTN4	OSBPL8	ENSG00000115310		F8W060	3.97799	1.41512	0.00031324	0.251716
RTN4	ATL3	ENSG00000115310	ENSG00000184743	F5H6I7;F5GWF8	9.78806	3.53345	0.055692	0.558394
RTN4	ESYT1	ENSG00000115310	ENSG00000139641	Q9BSJ8-2;Q9BSJ8;F8VZB1	18.8685	5.01283	0.0544979	1.29014
RTN4	ATG101	ENSG00000115310	ENSG00000123395	Q9BSB4;F8VQD9;F8VVA0;H3BMZ4	3.44177	2.0848	0.00647253	0.0899362
RTN4	RDH11	ENSG00000115310	ENSG00000072042	Q8TC12;G3V234;Q8TC12-2;G3V2G6;Q8TC12-3;H0YJ46;H0YIZ8	27.0292	5.8639	0.0358682	4.11935
RTN4	ATL1	ENSG00000115310	ENSG00000198513	Q8WXF7-2;Q8WXF7;G3V5T4;H0YJ65	7.73991	3.36582	0.00544613	0.019645
RTN4	CLMN	ENSG00000115310	ENSG00000165959	Q96JQ2	53.6841	8.76812	0.0898702	0.0106954
RTN4	DOCK7	ENSG00000115310		Q96N67;Q96N67-4;Q96N67-6;Q96N67-5;Q96N67-3;Q96N67-2;A0A1B0GWE0;Q96N67-7;A0A1B0GUE9;A0A1B0GVW2;A0A0C4DGY6;Q8NF50-3;Q8NF50-2;Q8NF50-4;Q8NF50;A2A369;A0A0U1RQJ5;A0A0U1RQT6	6.90979	2.65182	0.0786789	0.949871
RTN4	DOCK6	ENSG00000115310	ENSG00000130158	Q96HP0;K7ESB7;K7ERK2;K7EP51;K7EKT0	23.2577	5.17446	0.00571322	0.0175945
RTN4	RAB21	ENSG00000115310	ENSG00000080371	Q9UL25	43.5772	8.01081	0.0210239	3.3061
RTN4	RAB3A	ENSG00000115310		S4R3Q3;P20336	3.30021	1.86155	0.00549262	0.214279
RTN4	DHRS7	ENSG00000115310	ENSG00000100612	Q9Y394-2;Q9Y394;H0YJ66;H0YJR8;H0YJE4	10.4081	3.44161	0.00443563	0.772162
RTN4	ABHD10	ENSG00000115310	ENSG00000144827	Q9NUJ1-2;Q9NUJ1	3.57406	2.02751	0.00457196	1.82977
RTN4	VAPA	ENSG00000115310	ENSG00000101558	Q9P0L0-2	6.79002	2.70507	0.0265856	5.20414
RTN4	TRAP1	ENSG00000115310	ENSG00000126602	Q12931;Q12931-2;I3L0K7	3.45774	2.11378	0.0134092	5.13863
RTN4	STRN3	ENSG00000115310	ENSG00000196792	Q13033-2;Q13033	9.73422	4.3451	0.0117946	0.906312
RTN4	RAB10	ENSG00000115310	ENSG00000084733	P61026	2.39437	2.02077	0.00481913	2.61461
RTN4	RAB2A	ENSG00000115310	ENSG00000104388	P61019;P61019-2;H7C125;H0YD31;E9PKL7;H0YDL5	6.86882	2.72272	0.0591691	3.40495
RTN4	RAB14	ENSG00000115310	ENSG00000119396	P61106;X6RFL8	2.24077	1.75916	0.0101509	4.51746
RTN4	REEP5	ENSG00000115310	ENSG00000129625	Q00765;B7Z332;B7Z510;Q00765-2;H0Y8J8	7.30607	3.12025	1.8462	1.10174
RTN4	RAB1A	ENSG00000115310	ENSG00000138069	P62820;E7END7;P62820-3;P62820-2	3.67166	1.7475	0.000147484	0.490693
RTN4	CISD2	ENSG00000115310	ENSG00000145354	Q8N5K1;D6RCF4;A0A2R8Y540;I3L1N9	7.02567	4.19709	0.00803516	4.73562
RTN4	ATL2	ENSG00000115310	ENSG00000119787	Q8NHH9-5;Q8NHH9;Q8NHH9-4;Q8NHH9-2;Q8NHH9-3;B5MCN0;C9JQQ5;H7C3A2;C9JC25	14.5477	4.25399	0.0294207	0.616627
RTN4	NDUFAF2	ENSG00000115310	ENSG00000164182	Q8N183;H0YA50	2.50813	1.87429	0.00771282	0.630908
RTN4	RTN1	ENSG00000115310	ENSG00000139970	Q2NKQ5;Q16799-2;Q16799;A8MT72;Q16799-3	25.7551	5.52429	0.013038	0.0510711
RTN4	HSD17B12	ENSG00000115310	ENSG00000149084	Q53GQ0;A0A1B0GV93;A0A1B0GVY6;E9PI21	6.29673	2.83662	0.0119741	4.81357
RTN4	RAB11B	ENSG00000115310		Q15907;Q15907-2;M0R2D0	8.08166	3.17275	0.0372862	3.46259
RTN4	RAB18	ENSG00000115310	ENSG00000099246	Q5W0J0;A0A087X163;Q9NP72-3;Q9NP72;Q9NP72-2;H0Y6T8	17.6588	5.64699	0.0104742	0.816847
RUVBL1	URI1	ENSG00000175792	ENSG00000105176	O94763;O94763-2;O94763-4;I3NI51;I3L2V7;I3L467;I3L130;I3L104;I3L280	29.1548	7.07261	0.00134166	0.0601289
RUVBL1	YEATS4	ENSG00000175792	ENSG00000127337	O95619;F8W0J4;F8W1B9;F8VTR4	8.91051	3.11486	0.0342369	0.105273
RUVBL1	ACTL6A	ENSG00000175792	ENSG00000136518	O96019;O96019-2;H7C5S0;C9JQT2	14.8252	4.36349	0.0389802	0.228474
RUVBL1	PIH1D1	ENSG00000175792		M0QYA2;Q9NWS0;M0QYF4;M0R3A4;M0R2P8;M0QXD5;M0R0J2;M0R028;M0R3A8;M0QZM3;Q9NWS0-3	36.7942	7.23626	0.0325961	0.0499843
RUVBL1	ASNSD1	ENSG00000175792	ENSG00000286053	L0R819;U3KQP1;U3KQP6;U3KQ49;U3KQE3	11.8241	2.54293	0.000277172	0.0735441
RUVBL1	ZNHIT1	ENSG00000175792	ENSG00000106400	O43257	7.69001	2.36858	0.0033079	0.0608284
RUVBL1	PFDN6	ENSG00000175792	ENSG00000206283	O15212;A2AB88	8.48508	3.16229	0.0109951	0.785128
RUVBL1	POLR2E	ENSG00000175792	ENSG00000099817	P19388;A0A0A0MQR7;A0A087WWX0;A0A087WVZ9;A0A087WVN5;K7EQN2;K7EJ87	16.3805	4.85696	0.00597211	0.0817647
RUVBL1	INO80	ENSG00000175792	ENSG00000128908	A0A087X0U7;Q9ULG1	10.8371	3.89191	0.000225976	0.00208216
RUVBL1	SRCAP	ENSG00000175792	ENSG00000080603	A0A0C4DFX4;Q6ZRS2-3;Q6ZRS2-2;Q6ZRS2;A0A0A0MS59;A0A087X0E3	50.6143	9.32736	0.0228267	0.0218478
RUVBL1	PTGES3	ENSG00000175792	ENSG00000110958	A0A087WYT3;Q15185-4;Q15185;Q15185-3;B4DDC6;Q15185-2	6.29013	2.69027	0.00816786	3.87487
RUVBL1	BRD8	ENSG00000175792	ENSG00000112983	H7C128;H7C179;B5MCW3;H7C127;Q9H0E9-4;Q9H0E9-2;Q9H0E9	5.82083	2.28839	0.0021342	0.0247931
RUVBL1	ING3	ENSG00000175792	ENSG00000071243	E7ET07;Q9NXR8	15.5774	4.47467	0.00642449	0.00265205
RUVBL1	ACTR6	ENSG00000175792	ENSG00000075089	F8VP72;F8W043;F8W0Q1;F8W057;Q9GZN1-2;Q9GZN1;F8VRL1	13.2445	4.868	0.657668	0.0758987
RUVBL1	SLK	ENSG00000175792	ENSG00000065613	Q9H2G2-2;Q9H2G2	10.0482	2.08434	2.12987e-06	0.0658897
RUVBL1	RPAP3	ENSG00000175792	ENSG00000005175	Q9H6T3;Q9H6T3-2	42.52	8.01844	0.011277	0.0974868
RUVBL1	C2ORF44	ENSG00000175792	ENSG00000163026	Q9H6R7;Q9H6R7-2;Q9H6R7-3;C9JYC1	8.45702	3.35717	0.385439	0.0364638
RUVBL1	TANGO6	ENSG00000175792	ENSG00000103047	Q9C0B7	7.78212	3.90446	0.00206124	0.0847433
RUVBL1	EP400	ENSG00000175792	ENSG00000183495	Q96L91-4;Q96L91-3;Q96L91-5;Q96L91-2;Q96L91;A0A0A0MR70	15.406	4.9308	0.0045551	0.00648013
RUVBL1	KAT5	ENSG00000175792	ENSG00000172977	Q92993-2;Q92993-4;Q92993;Q92993-3;E9PJI1;H0YEG3;H0YEP0;E9PRM3;E9PRL6	8.74462	3.33635	0.00129219	0.0106644
RUVBL1	RUVBL2	ENSG00000175792	ENSG00000183207	Q9Y230-2;Q9Y230;M0R0Y3;X6R2L4;M0QXI6	98.9919	13.5788	0.755694	0.400716
RUVBL1	UCHL5	ENSG00000175792	ENSG00000116750	Q9Y5K5;Q5LJA9;H0Y6Y4;H0Y4E0	4.29057	2.16333	4.58563e-05	0.151912
RUVBL1	PDRG1	ENSG00000175792	ENSG00000088356	Q9NUG6	24.029	4.163	7.82011e-05	0.0443293
RUVBL1	ACTR5	ENSG00000175792	ENSG00000101442	Q9H9F9	7.33396	3.09751	8.38819e-05	0.0116933
RUVBL1	CFDP1	ENSG00000175792	ENSG00000153774	Q9UEE9;Q9UEE9-2	8.82743	3.51796	0.00308218	0.194334
RUVBL1	EFTUD2	ENSG00000175792	ENSG00000108883	Q15029;Q15029-2;Q15029-3;K7EP67;K7EIV5;K7EIT3	5.30972	2.64135	0.00803388	0.316406
RUVBL1	C21ORF59	ENSG00000175792	ENSG00000159079	P57076;H7C2R6;Q9NX33;C9JX57;D3DSE6;C9J818;H7BZW1;F8VZ95	22.9879	5.52759	0.0134885	0.0591768
RUVBL1	EPC2	ENSG00000175792	ENSG00000135999	Q52LR7	13.6089	5.09868	0.000529977	0.0132673
RUVBL1	DPCD	ENSG00000175792	ENSG00000166171	Q5JQQ4;Q9BVM2	11.101	3.25465	0.0152348	0.0308949
RUVBL1	VPS72	ENSG00000175792	ENSG00000163159	Q15906-2;Q15906;A0A1W2PPT2	13.9383	4.3371	0.0286202	0.0865138
RUVBL1	NFRKB	ENSG00000175792	ENSG00000170322	Q6P4R8-3;Q6P4R8;Q6P4R8-2;E9PQ59;E9PJG2;E9PJU3	6.0784	2.32651	2.52693e-05	0.00665269
RUVBL2	HP1BP3	ENSG00000183207	ENSG00000127483	Q5SSJ5;X6RGJ2;Q5SSJ5-2;B0QZK4;Q5SSJ5-3;Q5SWC8;B0QZK9;B0QZK8;Q5SSJ5-5	3.04558	1.83279	0.000990447	0.538676
RUVBL2	PRPF8	ENSG00000183207	ENSG00000274442	Q6P2Q9;I3L0J9;I3L3Z8	11.6142	3.50183	0.00173464	0.513201
RUVBL2	TTC27	ENSG00000183207	ENSG00000018699	Q6P3X3;A0A3B3IS02;H7C3A3	9.56268	4.37539	0.000491081	0.0634868
RUVBL2	NFRKB	ENSG00000183207	ENSG00000170322	Q6P4R8-3;Q6P4R8;Q6P4R8-2;E9PQ59;E9PJG2;E9PJU3	44.1815	7.15426	0.00445142	0.016602
RUVBL2	HIST2H2AA3;HIST2H2AC;H2AFJ	ENSG00000183207		Q6FI13;Q16777;Q9BTM1;Q9BTM1-2	4.51747	2.32278	1.38697	110.059
RUVBL2	VPS72	ENSG00000183207	ENSG00000163159	Q15906-2;Q15906;A0A1W2PPT2	29.5525	5.55538	0.0559771	0.215898
RUVBL2	HIST2H2BE;HIST1H2BB;HIST1H2BO;HIST1H2BJ	ENSG00000183207	ENSG00000124635	Q16778;P33778;P23527;P06899;Q6DRA6;Q6DN03	4.93495	2.36354	0.0818215	2.677
RUVBL2	DPCD	ENSG00000183207	ENSG00000166171	Q5JQQ4;Q9BVM2	21.6751	4.65784	0.13627	0.0770992
RUVBL2	HSP90AB2P	ENSG00000183207		Q58FF8	3.9843	1.72672	0.00374513	0
RUVBL2	HSP90AB4P	ENSG00000183207		Q58FF6	9.31947	3.76777	0.000822928	0
RUVBL2	EAPP	ENSG00000183207	ENSG00000129518	Q56P03;G3V2W9;A0A087X060	10.3809	4.10985	0.00277882	0.74474
RUVBL2	EPC2	ENSG00000183207	ENSG00000135999	Q52LR7	49.0108	7.81488	0.00893169	0.0331091
RUVBL2	RPAP2	ENSG00000183207	ENSG00000122484	Q8IXW5;Q8IXW5-2	36.3352	6.07401	0.00160214	0.0595126
RUVBL2	ZZZ3	ENSG00000183207	ENSG00000036549	Q8IYH5-2;Q8IYH5;Q8IYH5-3;Q8IYH5-4	18.0621	4.77091	0.000337665	0.0253422
RUVBL2	HIST2H2AB	ENSG00000183207	ENSG00000184270	Q8IUE6	2.86405	1.82005	0.019487	0.0480407
RUVBL2	C12ORF45	ENSG00000183207	ENSG00000151131	Q8N5I9;A0A087WT30;J3KN91	8.57488	2.69725	0.00706894	0.0184033
RUVBL2	HIST2H3A	ENSG00000183207	ENSG00000183598	Q71DI3	4.42775	1.89353	0.0248189	7.46614
RUVBL2	H2AFV;H2AFZ	ENSG00000183207		Q71UI9;P0C0S5;C9J0D1;A0A494C189;Q71UI9-3;Q71UI9-2;C9J386;Q71UI9-5	4.68645	2.14307	0.144468	27.3249
RUVBL2	SHQ1	ENSG00000183207	ENSG00000144736	Q6PI26-2;Q6PI26	7.03103	2.86861	0.0027795	0.000478598
RUVBL2	INO80C	ENSG00000183207	ENSG00000153391	Q6PI98;Q6PI98-4;K7EIY8;M0R3E2;Q6PI98-3;K7EQ79;K7EKI6;K7ELX9;K7ENM4;K7ENP7	29.9192	5.42454	0.00349275	0.0515933
RUVBL2	PRKDC	ENSG00000183207	ENSG00000253729	P78527;P78527-2	8.18438	2.7197	0.00193042	0.809611
RUVBL2	RPS27A	ENSG00000183207		P62979	3.54406	1.99632	0.114838	31.3919
RUVBL2	MBTD1	ENSG00000183207	ENSG00000011258	Q05BQ5;Q05BQ5-3;Q05BQ5-2	5.95041	2.39218	0.00447862	0.0176948
RUVBL2	DR1	ENSG00000183207	ENSG00000117505	Q01658	3.33963	2.35883	0.0067975	0.43092
RUVBL2	MAX	ENSG00000183207	ENSG00000125952	P61244-2;P61244;G3V570;A0A494C130;Q6V3B1;G3V563;G3V5L1;G3V2R5;P61244-6;P61244-5;P61244-3;P61244-4	3.90454	1.7427	0.00630407	0.15373
RUVBL2	C21ORF59	ENSG00000183207	ENSG00000159079	P57076;H7C2R6;Q9NX33;C9JX57;D3DSE6;C9J818;H7BZW1;F8VZ95	45.7259	7.23335	0.0910634	0.147678
RUVBL2	HIST1H4A	ENSG00000183207	ENSG00000197837	P62805	4.21833	1.84224	0.583948	36.255
RUVBL2	PPP1CA;PPP1CB	ENSG00000183207		P62136;P62136-2;E9PMD7;P62136-3;E7ETD8;F5H1L6;F5H037;F8WE71;H0Y3Y6	4.02466	1.67928	0.00215667	2.49097
RUVBL2	KPNB1	ENSG00000183207	ENSG00000108424	Q14974;Q14974-2;J3KTM9;J3QR48;J3QRG4	4.00769	1.68952	0.00294952	3.23553
RUVBL2	NUMA1	ENSG00000183207	ENSG00000137497	Q14980;Q14980-2;A0A087WY61;Q14980-3;Q14980-4;F5H4J1;F5H6Y5;Q14980-5;H0YFY6;K4DIE0;F5H763;F5H3L6;F5H2F3;F5H0Z7;F5H4Y4;F5H7R5;F5H1L0;F8W6T3;F5H068;F5H073;F5GWK2;F5GWA2;F5GZW1	3.69952	1.63407	0.000764457	0.222913
RUVBL2	MORF4L2	ENSG00000183207	ENSG00000123562	Q15014;Q5JXX2;A0A0A0MT59;Q5JXX1	64.9585	9.61996	0.00211751	0.0733975
RUVBL2	EFTUD2	ENSG00000183207	ENSG00000108883	Q15029;Q15029-2;Q15029-3;K7EP67;K7EIV5;K7EIT3	13.3863	3.84416	0.0338881	0.789602
RUVBL2	UNNAMED	ENSG00000183207		mNG1_10	2.73355	1.62727		0
RUVBL2	ZNHIT6	ENSG00000183207	ENSG00000117174	Q9NWK9-2;Q9NWK9	48.7755	7.58339	0.0115344	0.130998
RUVBL2	UXT	ENSG00000183207	ENSG00000126756	Q9UBK9-2;Q9UBK9;S4R2Z4	13.6104	3.67786	0.00598396	0.241117
RUVBL2	NCDN	ENSG00000183207	ENSG00000020129	Q9UBB6-2;Q9UBB6;Q9UBB6-3;C9J5H8	4.84309	1.45105	0.000179298	0.0701291
RUVBL2	CFDP1	ENSG00000183207	ENSG00000153774	Q9UEE9;Q9UEE9-2	18.8064	4.6064	0.00835786	0.484966
RUVBL2	H2AFY2	ENSG00000183207	ENSG00000099284	Q9P0M6;Q5SQT3	3.74138	1.64408	0.00186753	0.420973
RUVBL2	ACTR8	ENSG00000183207	ENSG00000113812	Q9H981;Q9H981-2;C9J7L6;H0Y849;Q9H981-3	44.8085	7.3155	0.00350806	0.108595
RUVBL2	ACTR5	ENSG00000183207	ENSG00000101442	Q9H9F9	64.2808	9.1361	0.00620503	0.029181
RUVBL2	DMAP1	ENSG00000183207	ENSG00000178028	Q9NPF5;Q5TG40;Q5TG38;Q5TG39;Q5TG36;Q5TG37	11.6261	3.00637	0.0237678	0.0365722
RUVBL2	MEAF6	ENSG00000183207	ENSG00000163875	Q9HAF1-2;Q9HAF1;Q9HAF1-4;Q9HAF1-3;B1AK63	6.10653	2.22373	0.00923813	0.0218326
RUVBL2	CACYBP	ENSG00000183207	ENSG00000116161	Q9HB71;Q9HB71-3;B2ZWH1;Q9HB71-2	6.43887	2.22125	0.00587234	2.64444
RUVBL2	MBIP	ENSG00000183207	ENSG00000151332	Q9NS73;Q9NS73-5	19.9414	4.33009	0.00242656	0.0415042
RUVBL2	PDRG1	ENSG00000183207	ENSG00000088356	Q9NUG6	114.925	12.9204	0.030581	0.110625
RUVBL2	GORASP2	ENSG00000183207	ENSG00000115806	Q9H8Y8-2;Q9H8Y8;Q9H8Y8-3	14.5231	3.84841	0.0024563	0.869018
RUVBL2	TRRAP	ENSG00000183207	ENSG00000196367	Q9Y4A5-2;Q9Y4A5;F2Z2U4;H0Y4W2;A0A2R8YFJ4;C9K0N1	9.26797	2.67653	0.00374454	0.0555874
RUVBL2	NOP58	ENSG00000183207	ENSG00000055044	Q9Y2X3;H7BZ72;F8WED0	5.57331	2.11685	0.00620524	1.30055
RUVBL2	SUGT1	ENSG00000183207	ENSG00000165416	Q9Y2Z0-2;Q9Y2Z0	5.34426	2.3254	0.00246763	1.09527
RUVBL2	HIST1H2BN;HIST1H2BM;HIST1H2BH;HIST2H2BF;HIST1H2BC;HIST1H2BD;HIST1H2BK;H2BFS	ENSG00000183207	ENSG00000158373	U3KQK0;Q99879;Q99877;Q93079;Q5QNW6;P62807;P58876;O60814;Q5QNW6-2;P57053	3.50067	1.81306	0.35664	87.1243
RUVBL2	UCHL5	ENSG00000183207	ENSG00000116750	Q9Y5K5;Q5LJA9;H0Y6Y4;H0Y4E0	75.6707	9.8538	0.00640188	0.379102
RUVBL2	YEATS2	ENSG00000183207	ENSG00000163872	Q9ULM3;H0Y6M6	7.7314	2.61857	0.00139225	0.0321073
RUVBL2	NUFIP1	ENSG00000183207	ENSG00000083635	Q9UHK0	10.2933	1.60858	4.27728e-05	0.0369279
RUVBL2	PFDN2	ENSG00000183207	ENSG00000143256	Q9UHV9	12.8216	3.22953	0.015113	0.228389
RUVBL2	RUVBL1	ENSG00000183207	ENSG00000284901	Q9Y265;Q9Y265-2;E7ETR0;H7C4G5;H7C4I3;J3QLR1	118.425	13.3038	1.23559	2.49553
RUVBL2	KAT5	ENSG00000183207	ENSG00000172977	Q92993-2;Q92993-4;Q92993;Q92993-3;E9PJI1;H0YEG3;H0YEP0;E9PRM3;E9PRL6	22.1096	4.68635	0.00640099	0.0266134
RUVBL2	EP400	ENSG00000183207	ENSG00000183495	Q96L91-4;Q96L91-3;Q96L91-5;Q96L91-2;Q96L91;A0A0A0MR70	23.1938	5.26364	0.0131739	0.0161714
RUVBL2	WDR92;DKFZP434B156	ENSG00000183207	ENSG00000243667	Q96MX6-2;Q96MX6;Q8ND98;H7C389	60.39	8.54323	0.0401512	0.01448
RUVBL2	LEO1	ENSG00000183207	ENSG00000166477	Q8WVC0-2;Q8WVC0	18.6823	3.92629	0.000166489	0.0301232
RUVBL2	TANGO6	ENSG00000183207	ENSG00000103047	Q9C0B7	15.5492	4.39353	0.00290655	0.21148
RUVBL2	C2ORF44	ENSG00000183207	ENSG00000163026	Q9H6R7;Q9H6R7-2;Q9H6R7-3;C9JYC1	13.5635	3.66726	0.672279	0.0909967
RUVBL2	RPAP3	ENSG00000183207	ENSG00000005175	Q9H6T3;Q9H6T3-2	71.0396	9.44871	0.0591568	0.243281
RUVBL2	CSRP2BP	ENSG00000183207	ENSG00000149474	Q9H8E8;Q9H8E8-2;A0A075B6H4	18.9706	4.42106	0.000429384	0.00136475
RUVBL2	EPC1	ENSG00000183207	ENSG00000120616	Q9H2F5-2;Q9H2F5-3;Q9H2F5;A0A590UJN0	24.0295	4.92115	0.000318863	0.00130477
RUVBL2	SLK	ENSG00000183207	ENSG00000065613	Q9H2G2-2;Q9H2G2	22.0588	5.26013	0.00011083	0.16443
RUVBL2	ZNHIT2	ENSG00000183207	ENSG00000174276	E9PQB8;Q9UHR6	11.1318	3.34619	0.0178395	0.0371239
RUVBL2	ACTR6	ENSG00000183207	ENSG00000075089	F8VP72;F8W043;F8W0Q1;F8W057;Q9GZN1-2;Q9GZN1;F8VRL1	12.8566	3.46387	0.153394	0.189408
RUVBL2	PLOD2	ENSG00000183207	ENSG00000152952	E7ETU9;O00469;O00469-2;C9JXZ0	3.86277	1.70331	3.05352e-06	0.18288
RUVBL2	ING3	ENSG00000183207	ENSG00000071243	E7ET07;Q9NXR8	31.1562	5.68362	0.0123509	0.00661827
RUVBL2	TBRG1	ENSG00000183207	ENSG00000154144	E9PI10;F8W6N5;Q3YBR2;E9PK87	8.19407	2.77852	0.00471342	0.0150232
RUVBL2	BRD8	ENSG00000183207	ENSG00000112983	H7C128;H7C179;B5MCW3;H7C127;Q9H0E9-4;Q9H0E9-2;Q9H0E9	13.2441	3.34132	0.00806281	0.0618719
RUVBL2	MORF4L1	ENSG00000183207	ENSG00000185787	H0YMJ0;H0YLJ3;B3KTM8;Q9UBU8-2;H0YMT8;H0YM21;Q9UBU8-3;Q9UBU8;H0YLV1;H0YNE0;H0YNX3	16.6876	4.42078	0.00928776	0.139138
RUVBL2	KIF1BP;KIAA1279	ENSG00000183207		A0A1B0GVY9;A0A1B0GTE6;A0A0D9SFK7;A0A1B0GUA3;Q96EK5;A0A1B0GU96	5.69842	2.19326	0.000190197	0.353473
RUVBL2	PTGES3	ENSG00000183207	ENSG00000110958	A0A087WYT3;Q15185-4;Q15185;Q15185-3;B4DDC6;Q15185-2	10.4417	3.24742	0.0134055	9.66988
RUVBL2	SRCAP	ENSG00000183207	ENSG00000080603	A0A0C4DFX4;Q6ZRS2-3;Q6ZRS2-2;Q6ZRS2;A0A0A0MS59;A0A087X0E3	64.6324	9.08393	0.026573	0.0545219
RUVBL2	INO80	ENSG00000183207	ENSG00000128908	A0A087X0U7;Q9ULG1	47.0397	7.30953	0.00449274	0.0051961
RUVBL2	POLR2B	ENSG00000183207	ENSG00000047315	C9J4M6;A0A1W2PPT5;C9J2Y9;P30876	18.4365	4.51352	0.00217101	0.282757
RUVBL2	POLR2A	ENSG00000183207	ENSG00000284832	A0A590UKB6;A0A590UJN4;P24928;P24928-2	19.1799	4.7311	0.00113155	0.086233
RUVBL2	MYC	ENSG00000183207	ENSG00000136997	A0A494C1T8;H0YBT0;A0A494C098;A0A087WUS5;P01106;P01106-2	28.5264	5.72827	0.00358821	0.0297979
RUVBL2	TOP2A	ENSG00000183207	ENSG00000131747	P11388;P11388-2;P11388-3;P11388-4;J3KTB7	3.5709	2.08415	0.000684982	0.761219
RUVBL2	PARP1	ENSG00000183207	ENSG00000143799	P09874;Q5VX84;Q5VX85	3.4687	1.76756	0.0070192	2.97265
RUVBL2	XRCC5	ENSG00000183207	ENSG00000079246	P13010;C9JZ81	5.91973	2.4795	0.00163455	3.25438
RUVBL2	POLR2C	ENSG00000183207	ENSG00000102978	P19387;H3BRR2	5.76354	1.52838	0.000454456	0.272857
RUVBL2	POLR2E	ENSG00000183207	ENSG00000099817	P19388;A0A0A0MQR7;A0A087WWX0;A0A087WVZ9;A0A087WVN5;K7EQN2;K7EJ87	34.5587	6.17067	0.0431533	0.204047
RUVBL2	HIST1H1C	ENSG00000183207	ENSG00000187837	P16403	2.41038	1.86797	0.934225	5.2831
RUVBL2	KPNA2	ENSG00000183207	ENSG00000182481	P52292;J3QLL0;J3KS65;J3QL07	6.24938	2.3905	0.00849135	5.34406
RUVBL2	RPS27;RPS27L	ENSG00000183207		P42677;H0YMV8	2.86297	1.72968	0.00432251	8.31704
RUVBL2	PFDN6	ENSG00000183207	ENSG00000206283	O15212;A2AB88	20.1859	4.49236	0.0599707	1.95931
RUVBL2	TTI1	ENSG00000183207	ENSG00000101407	O43156	13.1668	3.14695	0.00252503	0.055315
RUVBL2	SMARCA5	ENSG00000183207	ENSG00000153147	O60264	3.69023	1.74333	0.000997795	0.429685
RUVBL2	ZNHIT1	ENSG00000183207	ENSG00000106400	O43257	38.7407	6.81482	0.0837236	0.151799
RUVBL2	ASNSD1	ENSG00000183207	ENSG00000286053	L0R819;U3KQP1;U3KQP6;U3KQ49;U3KQE3	118.666	13.3445	0.0367479	0.183532
RUVBL2	PIH1D1	ENSG00000183207		M0QYA2;Q9NWS0;M0QYF4;M0R3A4;M0R2P8;M0QXD5;M0R0J2;M0R028;M0R3A8;M0QZM3;Q9NWS0-3	45.2288	7.07339	0.0413937	0.124737
RUVBL2	KIF2A	ENSG00000183207	ENSG00000068796	O00139;O00139-4;O00139-1;O00139-5;O00139-2;D6R9M0;H0Y8H2;D6RD93	6.265	2.87843	0.000845228	0.190574
RUVBL2	ACTL6A	ENSG00000183207	ENSG00000136518	O96019;O96019-2;H7C5S0;C9JQT2	35.1893	6.32324	0.084143	0.570165
RUVBL2	YEATS4	ENSG00000183207	ENSG00000127337	O95619;F8W0J4;F8W1B9;F8VTR4	19.566	4.39378	0.0397951	0.262713
RUVBL2	H1F0	ENSG00000183207	ENSG00000189060	P07305;P07305-2	3.06121	1.79982	0.00505029	0.26093
RUVBL2	HSP90AA1	ENSG00000183207	ENSG00000080824	P07900;P07900-2;G3V2J8;Q58FG0	15.3978	3.91985	0.0651084	10.8129
RUVBL2	HSP90AB1	ENSG00000183207	ENSG00000096384	P08238	11.2308	3.27174	0.0330491	15.6311
RUVBL2	H2AFY	ENSG00000183207	ENSG00000113648	O75367-2;O75367-3;O75367;B4DJC3;D6RCF2	3.02429	1.76635	0.00710257	3.22531
RUVBL2	DKC1	ENSG00000183207	ENSG00000130826	O60832;C9IYT0;O60832-2;H7C2Q9;H7C0M1;H7C2Q2	2.33632	1.90655	0.00557295	0.397685
RUVBL2	URI1	ENSG00000183207	ENSG00000105176	O94763;O94763-2;O94763-4;I3NI51;I3L2V7;I3L467;I3L130;I3L104;I3L280	69.1685	9.37704	0.0274769	0.150054
RUVBL2	SNRNP200	ENSG00000183207	ENSG00000144028	O75643;A0A494C1A5;O75643-2	6.90877	2.5685	0.00989088	0.691322
SACM1L	CYB5R3	ENSG00000211456	ENSG00000100243	P00387-2;P00387;P00387-3;B1AHF3	13.1518	4.74093	0.0302843	0.705116
SACM1L	VAPB	ENSG00000211456	ENSG00000124164	O95292;E5RK64;O95292-2	14.252	4.71777	0.0171513	0.79021
SACM1L	ALDH3A2	ENSG00000211456	ENSG00000006534	P51648-2;P51648;J3QRD1;I3L1M4;J3QS00;I3L2W1;J3KTD9;E9PNN6;P43353;P48448;P30838;I3L3I9;C9JMC5;C9JKT2;P43353-2;E9PJV0;A8MYB8	4.04852	2.93816	0.00146915	4.20188
SACM1L	BCAP31	ENSG00000211456	ENSG00000185825	P51572;P51572-2;C9JQ75;C9J0M4;A0A2R8Y5M6;C9JMD7;C9JSP1;C9JM14	10.768	4.02012	0.00365657	4.20281
SACM1L	CUX1	ENSG00000211456	ENSG00000257923	A0A2R8YDI1;A0A2R8Y852;Q13948-10;Q13948-2;Q13948;P39880-3;P39880-9;Q13948-9;P39880-6;P39880-4;P39880-5;P39880-2;P39880	43.6322	8.87634	0.00164693	0.0560772
SACM1L	TM9SF4	ENSG00000211456	ENSG00000101337	A0A0C4DFM1;Q92544;F8WCN2;F2Z2L1	25.7987	5.9397	0.0126588	0.148637
SACM1L	BRD8	ENSG00000211456	ENSG00000112983	H7C128;H7C179;B5MCW3;H7C127;Q9H0E9-4;Q9H0E9-2;Q9H0E9	6.19794	3.1354	0.000158083	0.110247
SACM1L	OSBPL9	ENSG00000211456	ENSG00000117859	Q96SU4-2;Q96SU4-3;Q96SU4-5;E9PNR1	5.64993	2.63286	0.00432072	0.232579
SACM1L	UFD1L	ENSG00000211456	ENSG00000070010	Q92890;Q92890-1;Q92890-3;C9JNP9;C9IZG3;C9J6N9	5.22497	2.61961	0.000909521	0.835412
SACM1L	SCFD1	ENSG00000211456	ENSG00000092108	Q8WVM8;Q8WVM8-2;Q8WVM8-3;J3KNG4;G3V4I1;G3V5F3;G3V3K9;G3V2M8;H0YJS6;H0YIZ7;G3V363;H0YJY1	12.436	4.45434	0.00857939	0.69714
SACM1L	VAPA	ENSG00000211456	ENSG00000101558	Q9P0L0-2	16.1946	4.86605	0.0189475	2.78099
SACM1L	TMEM115	ENSG00000211456	ENSG00000126062	Q12893	37.0297	7.82412	0.0201584	0.195394
SACM1L	CISD2	ENSG00000211456	ENSG00000145354	Q8N5K1;D6RCF4;A0A2R8Y540;I3L1N9	12.3571	4.24992	0.0170875	2.53062
SACM1L	HSD17B11	ENSG00000211456	ENSG00000198189	Q8NBQ5;D6RCD0	8.92737	4.36871	0.0012104	0.300577
SACM1L	TM9SF3	ENSG00000211456	ENSG00000077147	Q5TB53;Q9HD45	42.3623	9.00382	0.0319572	0.978663
SAE1	KPNB1	ENSG00000142230	ENSG00000108424	Q14974;Q14974-2;J3KTM9;J3QR48;J3QRG4	8.66663	3.45641	0.00325589	7.35624
SAE1	UBA2	ENSG00000142230	ENSG00000126261	Q9UBT2;K7ESK7;Q9UBT2-2;U3KQ93;K7EPL2	69.1661	10.659	0.787837	1.04955
SAE1	NMNAT1	ENSG00000142230	ENSG00000173614	Q9HAN9	13.1075	4.4329	0.000120687	0.0116702
SAE1	UBE2I	ENSG00000142230		H3BQQ9;B0QYN7;P63279;H3BPC4;H3BRD1	29.0875	6.46498	0.0825885	4.26626
SAE1	SUMO1	ENSG00000142230	ENSG00000116030	B8ZZN6;P63165;B8ZZJ0;B9A032;B8ZZ67;P63165-2	6.01728	3.16551	0.00271766	3.33236
SAE1	SUMO3;SUMO2;SUMO4	ENSG00000142230	ENSG00000177688	A8MUA9;A8MU27;P61956-2;Q6EEV6;P61956;P55854;P55854-2	18.6933	5.81447	0.0921256	10.4737
SAE1	ABCD3	ENSG00000142230	ENSG00000117528	P28288;P28288-2;P28288-3	4.18374	3.99268	6.41668e-05	0.250774
SAE1	KPNA2	ENSG00000142230	ENSG00000182481	P52292;J3QLL0;J3KS65;J3QL07	9.5092	3.49716	0.00531538	12.1502
SAE1	KPNA3	ENSG00000142230	ENSG00000102753	O00505;H0Y4S9	7.59708	3.10517	0.00840058	2.63077
SAR1B	IDH1	ENSG00000152700	ENSG00000138413	O75874	10.3799	3.6316	0.00220366	3.19022
SAR1B	WDR1	ENSG00000152700	ENSG00000071127	O75083;D6RD66;O75083-3	6.00123	2.88711	0.0228325	7.37057
SAR1B	GAPDH	ENSG00000152700	ENSG00000111640	P04406;P04406-2;E7EUT5	3.01986	1.92825	0.252226	135.476
SAR1B	TUBB4A	ENSG00000152700		P04350;M0R042;M0QYM7;M0R278	6.08557	2.82521	0.00171689	0.873862
SAR1B	P4HB	ENSG00000152700	ENSG00000185624	P07237;H7BZ94;H0Y3Z3;I3NI03;I3L398;I3L312;I3L4M2;I3L0S0;I3L3P5;I3L3U6;I3L1Y5;I3L514	2.92071	2.44853	0.0355536	22.2584
SAR1B	PYGL	ENSG00000152700	ENSG00000100504	P06737;P06737-2;E9PK47	7.23618	3.54248	0.0308958	5.42571
SAR1B	HPRT1	ENSG00000152700	ENSG00000165704	P00492	3.77835	2.49937	0.0558385	16.2131
SAR1B	DHFR	ENSG00000152700	ENSG00000228716	P00374-2;P00374	8.73398	3.61989	0.00875571	2.84203
SAR1B	LDHA	ENSG00000152700	ENSG00000288299	P00338;P00338-3;P00338-4;P00338-5;P00338-2;F5GXY2;F5GYU2;F5H5J4;F5H6W8;F5GXH2;F5GZQ4;F5H8H6;F5GXC7;F5GWW2;F5GXU1	4.16359	2.7747	0.380895	72.6021
SAR1B	TXNDC12	ENSG00000152700	ENSG00000117862	O95881	23.7316	7.03547	0.00876753	11.7334
SAR1B	UBE2C	ENSG00000152700	ENSG00000175063	O00762;A0A0A0MSE8;O00762-2;O00762-4;K4DI81;A0A087WVK1;O00762-3	3.47322	2.2182	0.00856558	5.9761
SAR1B	VAT1	ENSG00000152700	ENSG00000108828	K7ESA3;Q99536-2;Q99536-3;Q99536;K7ENX2;K7EM19	4.4532	2.75081	0.0175961	11.0677
SAR1B	CALU	ENSG00000152700	ENSG00000128595	O43852;O43852-3;O43852-6;O43852-10;O43852-5;O43852-2;O43852-4;H0Y875;O43852-15;O43852-13;O43852-14;O43852-9;O43852-11;O43852-8;O43852-12;O43852-7	6.153	3.20508	0.0419941	16.3474
SAR1B	ACTN4	ENSG00000152700	ENSG00000077522	O43707;O43707-2;K7EJH8;F5GXS2;O43707-3;K7EP19;H7C144;F6THM6;A0A494C1A0;P35609-2;P35609	4.31567	2.37251	0.0203512	50.208
SAR1B	SNX2	ENSG00000152700	ENSG00000205302	O60749;O60749-2;D6RC15	8.72489	2.62548	0.000374794	1.73736
SAR1B	PRMT3	ENSG00000152700	ENSG00000185238	O60678;O60678-2	3.78025	2.37288	0.00218848	3.71614
SAR1B	PPM1G	ENSG00000152700	ENSG00000115241	O15355	4.14101	2.44583	0.00416488	5.379
SAR1B	TPD52L2	ENSG00000152700	ENSG00000101150	O43399-2;O43399-4;O43399;O43399-3;O43399-5;O43399-7;A0A087WZ51;A0A087WYR3;O43399-6	3.05782	2.08722	0.0065748	5.99581
SAR1B	PGM1	ENSG00000152700	ENSG00000079739	P36871;A0A3B3ITK7;P36871-2;P36871-3	3.18547	1.92641	0.0101396	7.32482
SAR1B	MDH1	ENSG00000152700	ENSG00000014641	P40925;P40925-3;B9A041;B8ZZ51;C9JF79;C9JRL4;C9JLV6	3.40051	2.30071	0.113092	18.8513
SAR1B	ATIC	ENSG00000152700	ENSG00000138363	P31939;P31939-2;H7C1S2;F8WEF0;C9JLK0	4.50958	2.69832	0.0296271	12.0416
SAR1B	MAT2A	ENSG00000152700	ENSG00000168906	P31153;P31153-2	3.50758	2.18218	0.0205608	13.7462
SAR1B	GDI1	ENSG00000152700		P31150;G5E9U5	3.81626	2.27044	0.00245177	2.23074
SAR1B	PRDX2	ENSG00000152700	ENSG00000167815	P32119;A6NIW5	6.20454	3.19731	0.113526	21.0238
SAR1B	S100A11	ENSG00000152700	ENSG00000163191	P31949	4.96547	2.8367	0.0186709	11.7897
SAR1B	HSPA4	ENSG00000152700	ENSG00000170606	P34932;A0A087WYC1;A0A087WTS8;P34932-2	3.30439	2.37375	0.0231775	13.5006
SAR1B	MPI	ENSG00000152700	ENSG00000178802	P34949;H3BP57;H3BPB8;H3BU66;H3BPM5;F5GX71;H3BQX0;H3BNY8;H3BUZ9;H3BT48;H3BMZ9;H3BPP3;H3BPU7;H3BUG1;H3BT46;H3BN01;P34949-2;B4DYB8	15.8812	5.00968	0.0158891	8.08714
SAR1B	PAFAH1B1	ENSG00000152700	ENSG00000007168	P43034;I3L3N5;I3L495;P43034-2	10.2616	3.50732	0.00176305	6.22373
SAR1B	GDI2	ENSG00000152700		P50395;P50395-2;Q5SX87;Q5SX86;V9GYF8;Q5SX90;Q5SX91;V9GYJ7	5.67423	2.90529	0.00820199	26.9969
SAR1B	TMED10	ENSG00000152700	ENSG00000170348	P49755;G3V2K7	4.50791	1.8957	0.0745472	15.2914
SAR1B	GMPS	ENSG00000152700	ENSG00000163655	P49915;P49915-2	4.38172	2.49407	0.00275417	7.48699
SAR1B	NAMPT	ENSG00000152700	ENSG00000105835	P43490;A0A0C4DFS8;C9JG65	21.3339	6.41442	0.00431123	6.05849
SAR1B	ACADSB	ENSG00000152700	ENSG00000196177	P45954-2;P45954	6.73083	3.38943	0.00191851	1.91338
SAR1B	ATP5O	ENSG00000152700	ENSG00000241837	P48047;A0A494C0K9;H7C0C1;H7C086	3.44072	2.22929	0.0160344	17.5667
SAR1B	XRCC5	ENSG00000152700	ENSG00000079246	P13010;C9JZ81	3.02438	2.1799	0.0290528	21.4971
SAR1B	ACTN1	ENSG00000152700	ENSG00000072110	P12814-2;P12814;P12814-3;P12814-4;H9KV75;G3V2N5;G3V2W4;G3V380;G3V5M4;H0YJ11;H0YJW3;H7C5W8	3.82664	2.0604	0.000783728	5.59869
SAR1B	HSP90B1	ENSG00000152700	ENSG00000166598	P14625;Q96GW1;A0A1W2PRR1;H0YIV0;F8W026;Q58FF3	5.23121	2.97423	0.322965	8.37485
SAR1B	AKR1A1	ENSG00000152700	ENSG00000117448	P14550;Q5T621;V9GYG2;V9GYP9	13.4118	5.0878	0.00224513	9.26946
SAR1B	G6PD	ENSG00000152700	ENSG00000160211	P11413;P11413-3;P11413-2	13.3055	5.06189	0.00924853	2.91669
SAR1B	LTA4H	ENSG00000152700	ENSG00000111144	P09960;P09960-2;P09960-4;P09960-3;B4DEH5	5.86522	2.9032	0.0387383	8.17574
SAR1B	ASNS	ENSG00000152700	ENSG00000070669	P08243-3;P08243-2;P08243;F8WEJ5;C9JT45;C9J057	3.36975	2.32206	0.0174023	9.2494
SAR1B	MTHFD1	ENSG00000152700	ENSG00000100714	P11586;V9GZ78;V9GYY3;A0A384N5Y3;F5H2F4;A0A494C1T2	3.95686	2.62605	0.0151547	15.1691
SAR1B	ESD	ENSG00000152700	ENSG00000139684	P10768;X6RA14;H7BZT7;U3KQT1	12.9906	4.83444	0.0113255	17.2682
SAR1B	TARS	ENSG00000152700	ENSG00000113407	P26639;P26639-2	14.5388	5.36844	0.00754159	10.1026
SAR1B	PRDX5	ENSG00000152700	ENSG00000126432	P30044-2;P30044-3;P30044	3.36938	1.88274	0.011221	18.9829
SAR1B	TKT	ENSG00000152700	ENSG00000163931	P29401;P29401-2;F8W888;E9PFF2;A0A0B4J1R6	15.9072	4.18288	0.00509541	21.3076
SAR1B	LAP3	ENSG00000152700	ENSG00000002549	P28838-2;P28838;H0Y983;H0Y9Q1	4.305	2.39167	0.00492186	5.56607
SAR1B	TCP1	ENSG00000152700	ENSG00000120438	P17987;E7ERF2;E7EQR6;F5H282;F5H136;F5GZ03;F5H676;F5H726;F5GZI8;F5GYL4	3.27194	1.88887	0.0329569	31.3763
SAR1B	PGAM1	ENSG00000152700	ENSG00000164708	P18669;P15259;Q8N0Y7	3.57658	2.39462	0.186663	62.1995
SAR1B	NME2;NME1-NME2;NME1	ENSG00000152700	ENSG00000011052	P22392-2;J3KPD9;Q32Q12;P15531;E5RHP0;E7ERL0;P15531-2	3.44892	2.21457	0.0871533	52.4611
SAR1B	GART	ENSG00000152700	ENSG00000262473	P22102;P22102-2;F8WD69;A0A140TA71;C9JBJ1;C9JTV6;C9JZG2;C9JKQ7;H7C366	3.3958	2.02177	0.00482631	12.162
SAR1B	VDAC1	ENSG00000152700	ENSG00000213585	P21796;C9JI87	3.19298	2.13864	0.0438336	23.617
SAR1B	UBA6	ENSG00000152700	ENSG00000033178	A0AVT1;A0AVT1-2;H0Y8S8;H0Y9U5;A0AVT1-4;A0AVT1-3	8.6127	2.0225	0.00130765	2.69111
SAR1B	PDIA4	ENSG00000152700	ENSG00000155660	A0A499FI48;P13667	3.33908	2.22764	0.117768	20.372
SAR1B	HINT1	ENSG00000152700	ENSG00000169567	D6REP8;D6RE99;D6RD60;P49773;D6RC06	10.0019	4.56435	0.0231883	23.9857
SAR1B	UCHL1	ENSG00000152700	ENSG00000154277	D6R956;P09936;D6R974;D6RE83;D6RF53	4.13616	2.23885	0.0515167	30.1584
SAR1B	VCP	ENSG00000152700	ENSG00000165280	C9IZA5;C9JUP7	3.88668	2.20187	0.0191713	18.5607
SAR1B	GFM1	ENSG00000152700	ENSG00000168827	C9IZ01;Q96RP9;Q96RP9-2	7.04803	1.38608	0.000232996	1.3641
SAR1B	AGPS	ENSG00000152700	ENSG00000018510	B8ZZ81;O00116	10.6149	4.03894	0.00186416	3.79308
SAR1B	APEH	ENSG00000152700	ENSG00000164062	C9JIF9;P13798;C9JLK2;H7C1U0;H7C393	25.5573	7.31435	0.00725525	3.4365
SAR1B	C21ORF33	ENSG00000152700	ENSG00000160221	A0A096LPI6;A0A096LNJ1;A0A096LP73;A0A2R8Y6K9;A0A096LNH5;H7C1F6;A0A2R8YDR7;H7C2G3;F2Z2Q0;A0A096LP12;P0DPI2-2;A0A0B4J2D5-2;P0DPI2;A0A0B4J2D5	3.12684	2.00174	0.0200458	9.9594
SAR1B	ADSL	ENSG00000152700	ENSG00000239900	A0A096LNY5;A0A1B0GTG9;A0A1B0GWF8;A0A1B0GWJ0;A0A1B0GTJ7;A0A0A6YY92;P30566-2;P30566;A0A096LP92;B4DEP1;A0A096LPA2;A0A1W2PRX2;A0A096LP72;A0A096LNY4;A0A096LNY6	6.43234	3.30804	0.00151916	5.21162
SAR1B	GSTM3;GSTM2;GSTM5	ENSG00000152700	ENSG00000134201	A0A0A0MTN3;P21266;E9PLF1;A0A3B3IRM5;E9PHN6;Q5T8R1;F6XZQ7;P28161-2;P46439	5.77843	2.58866	0.00198655	8.48161
SAR1B	SUCLA2	ENSG00000152700	ENSG00000136143	A0A2R8YDQ9;A0A2R8Y6Y7;Q9P2R7-2;Q9P2R7;Q5T9Q8;Q5T9Q5;A0A0U1RQL1;A0A0U1RRI1	23.8201	6.60184	0.00285694	2.39633
SAR1B	TBCB	ENSG00000152700	ENSG00000105254	A0A494C0X0;Q99426;K7EK42;Q99426-2;K7EP07;K7EL99	9.24139	3.52157	0.00897536	3.15099
SAR1B	FASN	ENSG00000152700	ENSG00000169710	A0A0U1RQF0;P49327;A0A0U1RRG3;A0A1B0GTR5	3.59966	2.2065	0.0145813	19.2986
SAR1B	ANP32A	ENSG00000152700	ENSG00000140350	H0YN26;P39687	3.10136	2.2214	0.0695345	27.7736
SAR1B	PSMB5	ENSG00000152700	ENSG00000100804	H0YJM8;P28074-2;P28074;P28074-3	7.82207	3.70626	0.00789808	16.9874
SAR1B	HN1L	ENSG00000152700	ENSG00000206053	H3BMT0;H3BTV5;H3BU16;A6NGP5;H3BMV3;Q9H910-2;Q9H910;Q9H910-3	3.87493	2.3072	0.0122466	8.30271
SAR1B	HN1	ENSG00000152700	ENSG00000189159	J3KT51;Q9UK76;Q9UK76-2;J3KSH8;Q9UK76-3	4.98404	1.93258	0.0102427	17.1085
SAR1B	OLA1	ENSG00000152700	ENSG00000138430	J3KQ32;Q9NTK5;Q9NTK5-2;Q9NTK5-3;C9JTK6;C9JCJ9	16.0368	4.45096	0.00876215	13.8228
SAR1B	ACOT7	ENSG00000152700	ENSG00000097021	K7EKP8;O00154-6;O00154-4;O00154-5;O00154-7;O00154;O00154-2;O00154-3	11.9138	4.48603	0.0275795	9.78685
SAR1B	ALDOC	ENSG00000152700	ENSG00000109107	K7EKH5;C9J8F3;J3KSV6;J3QKP5;A8MVZ9;P09972	8.09507	1.50628	0.00103823	7.75259
SAR1B	RANBP3	ENSG00000152700	ENSG00000031823	K7EIJ4;B7Z7F3;Q9H6Z4-3;Q9H6Z4-2;Q9H6Z4	5.02523	1.84797	0.000401669	1.57435
SAR1B	GCA	ENSG00000152700	ENSG00000115271	H7BXD5;P28676;H7C2Z6;C9JIZ3	5.47987	1.45895	0.00261611	0.404254
SAR1B	NPEPPS;NPEPPSL1	ENSG00000152700		E9PLK3;A6NEC2;P55786-2;P55786;E9PJY4;E9PJ74;E9PPD4;E9PRQ5;E9PP11;A6NEC2-3;A6NEC2-2	17.1551	3.36511	0.00106303	6.29097
SAR1B	BZW2	ENSG00000152700	ENSG00000136261	E7ETZ4;Q9Y6E2;Q75MG1;B5MCE7;B5MCH7;E9PFE3;C9JF98;F8WDX8;E9PFD4;E7EMS9;Q9Y6E2-2	6.48637	2.04907	0.00268803	3.03705
SAR1B	PLOD2	ENSG00000152700	ENSG00000152952	E7ETU9;O00469;O00469-2;C9JXZ0	19.042	6.37868	0.00117337	1.20803
SAR1B	PAICS	ENSG00000152700	ENSG00000128050	E9PBS1;P22234;P22234-2;D6RF62	4.3487	2.90382	0.0618479	11.9822
SAR1B	ABHD14B	ENSG00000152700	ENSG00000114779	F8W9U3;Q96IU4-2;Q96IU4	19.417	4.95403	0.0108551	4.87489
SAR1B	AK2	ENSG00000152700	ENSG00000004455	F8W1A4;P54819-2;P54819;F8VY04;P54819-5;P54819-6;P54819-3;G3V213;F8VZG5;F8VPP1;P54819-4	3.80818	2.17176	0.0224283	9.07493
SAR1B	GLOD4	ENSG00000152700	ENSG00000167699	F6TLX2;Q9HC38-2;Q9HC38;I3L3Q4;Q9HC38-3;I3L1I0	2.69812	2.01758	0.00889076	4.30767
SAR1B	ERP44	ENSG00000152700	ENSG00000023318	Q9BS26	3.88437	2.45155	0.00720204	2.74695
SAR1B	PARK7	ENSG00000152700	ENSG00000116288	Q99497;K7ELW0;K7EN27	3.36225	2.28673	0.0654184	9.88798
SAR1B	AP1M1	ENSG00000152700		Q9BXS5;Q9BXS5-2;E7ENJ6;K7EJL1;K7EQX3;K7ENA7;K7EPJ8;K7EQ90;K7ER75;A0A087WZX7;K7EJJ1;Q9Y6Q5;Q9Y6Q5-2	11.178	4.3924	0.00209393	3.44579
SAR1B	RNPEP	ENSG00000152700	ENSG00000176393	Q9H4A4;A6NKB8;C9JMZ3	6.37198	2.34474	0.00256782	3.37922
SAR1B	CPVL	ENSG00000152700	ENSG00000106066	Q9H3G5;C9JLV0;H7C0X5;C9J6L4;C9JI22	4.82455	2.62606	0.00382747	0.587548
SAR1B	PPA2	ENSG00000152700	ENSG00000138777	Q9H2U2;Q9H2U2-2;H0Y9D8;Q9H2U2-3;D6R967;Q9H2U2-6;D6RGV9;D6RGI1;D6RAD3;Q9H2U2-4;H0YAK2	3.55052	1.93031	0.00729626	9.35513
SAR1B	ANP32B	ENSG00000152700	ENSG00000136938	Q92688-2;Q92688	16.7892	4.70789	0.00868656	5.14203
SAR1B	TNPO1	ENSG00000152700	ENSG00000083312	Q92973-2;Q92973;Q92973-3;E7EW37;S4R398	13.3104	4.83543	0.00247652	5.57838
SAR1B	PDCD6IP	ENSG00000152700	ENSG00000170248	Q8WUM4;A0A3B3IT07;Q8WUM4-3;C9IZF9;F8WDK9;F8WEQ7;F8WBR8	6.26106	3.20124	0.0175136	6.40876
SAR1B	RMDN1	ENSG00000152700	ENSG00000176623	Q96DB5-3;Q96DB5-2;Q96DB5;H0YB03;H0YB83;E5RH53;E5RGC8;H0YC27;H0YC67;H0YBD9	5.00038	2.71476	0.00324368	1.40899
SAR1B	PSMD13	ENSG00000152700	ENSG00000185627	Q9UNM6;A0A087WUL9;Q9UNM6-2;J3KNQ3;E9PL38;H0YD73;E9PPD2;F8W8J6;E9PQG3	11.3126	4.37367	0.00165576	8.96051
SAR1B	CARHSP1	ENSG00000152700	ENSG00000153048	Q9Y2V2	3.0689	2.27672	0.0356478	28.0692
SAR1B	DBNL	ENSG00000152700	ENSG00000136279	Q9UJU6;Q9UJU6-2;Q9UJU6-3;F8WBG8;B4DDD6;Q9UJU6-6;F2Z2V3;F8WB73;F8WCK3;F2Z3E3;F8WC20;F8WBB2;F8WFE1;H0Y5J4;Q9UJU6-5;Q9UJU6-4	11.0504	3.3836	0.00185715	3.15562
SAR1B	UBQLN1	ENSG00000152700	ENSG00000135018	Q9UMX0-4;Q9UMX0-2;Q9UMX0;Q9UMX0-3	4.19607	2.62635	0.0295023	13.3467
SAR1B	SAR1B;DKFZP434B2017	ENSG00000152700		Q9Y6B6;D6RD69;D6RAA2;D6R9R5;Q9H029;D6RDB2	60.864	7.53284	1	1
SAR1B	PSAT1	ENSG00000152700	ENSG00000135069	Q9Y617;Q9Y617-2	7.11022	3.24479	0.0265781	11.9928
SAR1B	CLIC4	ENSG00000152700	ENSG00000169504	Q9Y696	6.95543	3.45581	0.0123034	7.83825
SAR1B	CDC2;CDK1	ENSG00000152700	ENSG00000170312	A0A024QZP7;P06493-2;P06493;E5RIU6;A0A087WZZ9	3.08095	2.13145	0.00956771	13.5855
SAR1B	UFC1	ENSG00000152700	ENSG00000143222	Q9Y3C8	6.02763	3.09431	0.00662833	1.96588
SAR1B	TLN1	ENSG00000152700	ENSG00000137076	Q9Y490	6.82728	3.00208	0.00439495	3.08639
SAR1B	PHPT1	ENSG00000152700	ENSG00000054148	Q9NRX4;Q9NRX4-2	4.1963	2.36425	0.0219728	8.87512
SAR1B	FARSB	ENSG00000152700	ENSG00000116120	Q9NSD9-2;Q9NSD9	6.98606	3.5188	0.00622665	2.35201
SAR1B	UBA2	ENSG00000152700	ENSG00000126261	Q9UBT2;K7ESK7;Q9UBT2-2;U3KQ93;K7EPL2	4.12301	1.73149	0.00108665	3.04933
SAR1B	COPS7A	ENSG00000152700	ENSG00000111652	Q9UBW8;F5H4Z0;F5H3M6;G3XAP1;F5GXT7;F5H4U8;F5H7C6;F5GYF7;F5H248	11.4766	2.57502	0.00355075	2.35996
SAR1B	UBA3	ENSG00000152700	ENSG00000144744	Q8TBC4-2;Q8TBC4;F8W8D4;F8WF86	12.0845	4.74749	0.00395557	0.903623
SAR1B	PSME1	ENSG00000152700	ENSG00000092010	Q06323-3;Q06323;Q06323-2;H0YLU2;H0YKK6	5.06506	2.86991	0.0101239	5.95738
SAR1B	GLO1	ENSG00000152700	ENSG00000124767	Q04760-2;Q04760	2.86833	2.09545	0.0431139	41.006
SAR1B	FKBP4	ENSG00000152700	ENSG00000004478	Q02790;H0YFG2;F5H120;F5H1U3	3.51456	2.52322	0.0297497	14.0651
SAR1B	GANAB	ENSG00000152700	ENSG00000089597	Q14697;Q14697-2;F5H6X6;E9PKU7	3.82058	2.50296	0.0147685	13.7739
SAR1B	PPA1	ENSG00000152700	ENSG00000180817	Q15181;Q5SQT6	2.84974	2.23452	0.0876161	37.7568
SAR1B	EIF4H	ENSG00000152700	ENSG00000106682	Q15056-2;Q15056	4.37438	2.66521	0.0592135	9.14828
SAR1B	CUL3	ENSG00000152700	ENSG00000036257	Q13618-3;Q13618-2;Q13618;A0A087WTG3	4.81702	2.83816	0.00484079	1.62807
SAR1B	NAE1	ENSG00000152700	ENSG00000159593	Q13564;Q13564-4;Q13564-3;Q13564-2;H3BSS8;H3BMR3;J3QLH4;J3KTE3	20.2311	5.37664	0.00252549	2.71101
SAR1B	C21ORF59	ENSG00000152700	ENSG00000159079	P57076;H7C2R6;Q9NX33;C9JX57;D3DSE6;C9J818;H7BZW1;F8VZ95	7.3478	3.55508	0.00190677	0.975498
SAR1B	UFM1	ENSG00000152700	ENSG00000120686	P61960;H0Y614;P61960-2	3.90432	1.76421	0.00492739	9.80934
SAR1B	UBE2N	ENSG00000152700	ENSG00000177889	P61088;F8VZ29;F8VSD4;F8VV71;F8VQQ8	12.3687	3.47631	0.00211341	8.53775
SAR1B	ACLY	ENSG00000152700	ENSG00000131473	P53396-2;P53396;P53396-3;K7ESG8	4.60633	2.63733	0.0107666	19.1882
SAR1B	USP14	ENSG00000152700	ENSG00000101557	P54578;A6NJA2;P54578-2;P54578-3;J3QQT6;J3KS55	4.49804	2.59751	0.00521575	2.71509
SAR1B	HNRNPK	ENSG00000152700	ENSG00000165119	P61978;P61978-2;S4R457;S4R359	2.86007	2.05789	0.0472788	25.0564
SAR1B	FABP5	ENSG00000152700	ENSG00000164687	Q01469;I6L8B7	3.12736	2.22015	0.0713437	11.6749
SAR1B	YWHAE	ENSG00000152700	ENSG00000108953	P62258;P62258-2;B4DJF2;I3L3T1;K7EIT4;I3L0W5;K7EM20	3.64062	2.16219	0.206517	96.1285
SAR1B	ETF1	ENSG00000152700	ENSG00000120705	P62495;I3L492;B7Z7P8;P62495-2;D6RJE8;D6RCB3	4.48401	2.69916	0.00222747	8.7168
SAR1B	PPIA	ENSG00000152700	ENSG00000196262	P62937;F8WE65;C9J5S7;P62937-2;P0DN37;P0DN26;A0A0H2UH34;A0A0B4J2A2;A0A075B767;A0A075B759;Q9Y536;F5H284	3.49765	2.05229	0.458704	580.299
SAR1B	RCN1	ENSG00000152700	ENSG00000049449	Q15293;Q15293-2;E9PP27	3.24254	2.23317	0.0222525	13.3078
SAR1B	BZW1	ENSG00000152700	ENSG00000082153	Q7L1Q6;Q7L1Q6-4;Q7L1Q6-3;C9IZ80;Q7L1Q6-2;C9JFN4	6.36832	1.92928	0.000285072	7.6676
SAR1B	TUBA1A;TUBA3E	ENSG00000152700	ENSG00000183785	Q71U36-2;Q71U36;P0DPH8;P0DPH7;P0DPH7-2;Q6PEY2;V9GZ17;C9J2C0;Q9NY65-2;Q9NY65	4.4865	2.51996	0.301076	18.0454
SAR1B	HSD17B12	ENSG00000152700	ENSG00000149084	Q53GQ0;A0A1B0GV93;A0A1B0GVY6;E9PI21	3.3124	2.24402	0.00710832	9.53579
SAR1B	TMED2	ENSG00000152700	ENSG00000086598	Q15363;F5GX39;E7EQ72	5.18061	2.90853	0.00197895	5.84321
SAR1B	FLNA	ENSG00000152700	ENSG00000196924	Q60FE5;P21333-2;P21333;A0A087WWY3;F8WE98;H0Y5C6	3.5586	2.30067	0.00118039	6.4291
SAR1B	AK1	ENSG00000152700	ENSG00000106992	Q5T9B7;P00568	12.79	4.46857	0.00607795	8.05361
SAR1B	SARS	ENSG00000152700	ENSG00000031698	Q5T5C7;P49591	5.10693	2.77123	0.0119869	8.03671
SAR1B	ACADM	ENSG00000152700	ENSG00000117054	Q5T4U5;P11310;P11310-2;B7Z9I1;E9PRX4;E9PJM9;H0YDT5	2.56816	2.25994	0.0236991	1.78659
SARS	SLC25A6			P12236	5.05589	2.68291	0.00695304	1.37845
SBDS	REPS1	ENSG00000126524		E9PMG1;Q96D71-2;Q96D71-4;Q96D71-3;Q96D71;H0YE89;H0YDT0;F2Z3L2	6.55194	4.84462	5.01557e-05	0.160766
SBDS	MTCL1	ENSG00000126524	ENSG00000168502	Q9Y4B5;Q9Y4B5-2;Q9Y4B5-3	3.67391	2.55254	1.496e-05	0.0412837
SBDS	EIF3A	ENSG00000126524	ENSG00000107581	Q14152;Q14152-2	3.10361	2.93382	0.000855945	1.55082
SBDS	KTN1	ENSG00000126524		Q86UP2-3;Q86UP2-4;Q86UP2;B7Z6P3;H0YJZ8;G3V5P0;H0YJP2;G3V5G2;H0YJV5	2.96621	2.54767	0.000109755	0.411882
SBDS	RPL11	ENSG00000126524	ENSG00000142676	Q5VVC8;P62913-2;P62913	2.97713	2.61593	0.0159045	2.51896
SBDS	FNBP1L	ENSG00000126524	ENSG00000137942	Q5T0N5-3;Q5T0N5-4;S4R347;Q5T0N5-2;Q5T0N5-5;Q5T0N5;A0A075B6Q2	3.57608	2.89428	1.23033e-06	0.0914461
SBDS	EIF3M	ENSG00000126524	ENSG00000149100	Q7L2H7;Q7L2H7-2;J3KNJ2;H0YCQ8;E9PRY0;E9PN86;E7ESM3;E9PRI2	2.58124	3.00806	0.000891189	4.15166
SCAMP1	VAMP3;VAMP2	ENSG00000085365	ENSG00000049245	Q15836;K7ENK9;K7EKX0;J3QRU4;F8WCA0;L7N2F9;P63027	5.21344	2.82783	0.180168	9.49472
SCAMP1	RAB11B	ENSG00000085365		Q15907;Q15907-2;M0R2D0	17.5743	5.31573	0.0380824	5.93708
SCAMP1	WDFY1	ENSG00000085365	ENSG00000085449	Q8IWB7;A0A494C0A6;C9JJ54	5.11988	2.80867	0.000661868	0.856187
SCAMP1	STX12	ENSG00000085365	ENSG00000117758	Q86Y82;B1AJQ6	5.05934	2.80068	0.0104356	4.43751
SCAMP1	GNB1	ENSG00000085365	ENSG00000078369	P62873-2;P62873;B1AKQ8;F6X3N5;F6UT28;B3KVK2	3.37994	3.06523	0.00441106	10.4659
SCAMP1	RAB1A	ENSG00000085365	ENSG00000138069	P62820;E7END7;P62820-3;P62820-2	7.75954	3.31854	0.00228762	0.84136
SCAMP1	RAB14	ENSG00000085365	ENSG00000119396	P61106;X6RFL8	13.7061	4.62669	0.00942023	7.7458
SCAMP1	RAB5B	ENSG00000085365		P61020;P61020-2;F8VPW9;F8VVZ0;F8VUA5	14.4055	4.59706	0.00238171	5.39509
SCAMP1	RAB2A	ENSG00000085365	ENSG00000104388	P61019;P61019-2;H7C125;H0YD31;E9PKL7;H0YDL5	5.5106	2.83541	0.0073978	5.83826
SCAMP1	RAB21	ENSG00000085365	ENSG00000080371	Q9UL25	5.42059	3.00938	0.00136858	5.66876
SCAMP1	RAB1B	ENSG00000085365		E9PLD0;Q9H0U4;Q92928;H0YMN7;H0YLJ8;H0YL94	4.7344	2.57511	0.01119	12.6065
SCAMP1	CLCN3	ENSG00000085365	ENSG00000109572	A0A087WU31;A0A0A0MTB7;P51790-4;P51790-5;P51790;E9PE15;P51790-2;A0A2R8Y6C4	48.5654	8.63691	0.00346644	0.287746
SCAMP1	VAMP7	ENSG00000085365	ENSG00000124333	P51809-3;P51809;P51809-2;E5RH06	3.11984	2.39601	0.00225114	0.643858
SCAMP1	RAB5A	ENSG00000085365		P20339;P20339-2;F8WCY6;F8WD79;F8VSF8;F8VWZ7;F8VWU4;F8VVK3;A0A1B0GWA9;A0A1B0GVC3;K7EN06;O95057;Q96HU8	5.77742	3.09514	0.00314706	19.5721
SCAMP1	NSF	ENSG00000085365	ENSG00000073969	P46459;I3L0N3;P46459-2;I3L0L3;I3L4Q9;I3L2G1;K7EQD6	7.81969	3.41932	0.00176253	1.79614
SCAMP1	RAB5C	ENSG00000085365		P51148;P51148-2;K7ERI8;K7ENY4	10.7759	4.48953	0.03889	10.1051
SCAMP1	APEX1	ENSG00000085365	ENSG00000100823	P27695;A0A0C4DGK8;G3V5M0;G3V359;G3V3C7;G3V5Q1;G3V3M6;G3V5D9;H7C4A8;G3V3Y6	3.06083	2.37398	0.00396853	27.0186
SCAMP1	SCAMP3	ENSG00000085365	ENSG00000263290	O14828-2;O14828	5.47941	3.06373	0.728788	1.24803
SCAMP1	TFRC	ENSG00000085365		P02786;G3V0E5;F8WBE5;H7C3V5	13.5817	4.33828	0.0029428	3.47002
SCAMP2	TFRC	ENSG00000140497		P02786;G3V0E5;F8WBE5;H7C3V5	20.772	5.47334	13.9169	4.83262
SCAMP2	SCAMP3	ENSG00000140497	ENSG00000263290	O14828-2;O14828	3.87687	2.4911	82.3821	1.73811
SCAMP2	RAB5C	ENSG00000140497		P51148;P51148-2;K7ERI8;K7ENY4	6.77297	3.26608	3.33184	14.0731
SCAMP2	NSF	ENSG00000140497	ENSG00000073969	P46459;I3L0N3;P46459-2;I3L0L3;I3L4Q9;I3L2G1;K7EQD6	9.11285	3.69223	1.99449	2.50144
SCAMP2	RAB5A	ENSG00000140497		P20339;P20339-2;F8WCY6;F8WD79;F8VSF8;F8VWZ7;F8VWU4;F8VVK3;A0A1B0GWA9;A0A1B0GVC3;K7EN06;O95057;Q96HU8	4.79083	2.73846	1.11715	27.2576
SCAMP2	SCAMP1	ENSG00000140497	ENSG00000085365	A0A087WXB0;A0A087WU14;A0A087WTX8;A0A087WZA6	22.5518	6.39454	31.4639	1.39268
SCAMP2	RAB11FIP5	ENSG00000140497	ENSG00000135631	A0A1B0GTL5;Q9BXF6	4.34308	2.78254	0.367962	0.105132
SCAMP2	PDCD6IP	ENSG00000140497	ENSG00000170248	Q8WUM4;A0A3B3IT07;Q8WUM4-3;C9IZF9;F8WDK9;F8WEQ7;F8WBR8	6.95608	2.77195	5.55603	7.72516
SCAMP2	LRRC8C	ENSG00000140497	ENSG00000171488	Q8TDW0	4.34526	2.41849	0.0895745	0.18434
SCAMP2	RAB21	ENSG00000140497	ENSG00000080371	Q9UL25	4.08763	2.79987	0.621739	7.89475
SCAMP2	RAB14	ENSG00000140497	ENSG00000119396	P61106;X6RFL8	9.73844	3.94002	3.01172	10.7874
SCAMP2	RAB5B	ENSG00000140497		P61020;P61020-2;F8VPW9;F8VVZ0;F8VUA5	10.6697	3.83464	0.902797	7.51361
SCAMP2	RAB2A	ENSG00000140497	ENSG00000104388	P61019;P61019-2;H7C125;H0YD31;E9PKL7;H0YDL5	4.878	2.59091	2.42857	8.1308
SCAMP2	NAPA	ENSG00000140497	ENSG00000105402	P54920;M0R0Y2;M0R2M1;M0R058;M0R0I4;M0R213;M0R027;M0QZM9;M0QZN5;M0R031;A0A087WZQ7;Q9H115-3;Q9H115-2;Q9H115	3.35753	2.27569	0.670014	13.5577
SCAMP2	GNB1	ENSG00000140497	ENSG00000078369	P62873-2;P62873;B1AKQ8;F6X3N5;F6UT28;B3KVK2	4.6367	2.01956	0.71695	14.5756
SCAMP2	WDFY1	ENSG00000140497	ENSG00000085449	Q8IWB7;A0A494C0A6;C9JJ54	5.72865	2.96892	0.455761	1.19239
SCAMP2	STX12	ENSG00000140497	ENSG00000117758	Q86Y82;B1AJQ6	5.68896	3.06679	22.6626	6.18001
SCAMP2	RAB11B	ENSG00000140497		Q15907;Q15907-2;M0R2D0	17.082	5.14104	25.9987	8.26843
SCAMP2	VAMP3;VAMP2	ENSG00000140497	ENSG00000049245	Q15836;K7ENK9;K7EKX0;J3QRU4;F8WCA0;L7N2F9;P63027	5.17714	2.79634	96.3788	13.2231
SCAMP4	RAB11B	ENSG00000227500		Q15907;Q15907-2;M0R2D0	11.3717	4.25878	0.145324	5.09271
SCAMP4	RAB14	ENSG00000227500	ENSG00000119396	P61106;X6RFL8	10.0436	3.95533	0.0565251	6.64419
SCD	TTC27	ENSG00000099194	ENSG00000018699	Q6P3X3;A0A3B3IS02;H7C3A3	2.10926	2.49061	0.337443	0.0517617
SCD	UBE3B	ENSG00000099194	ENSG00000151148	F5H5T5;Q7Z3V4;Q7Z3V4-2;F5H6D6;Q7Z3V4-3	4.23504	3.04856	0.58396	0.00214774
SCD5	PGRMC1	ENSG00000145284	ENSG00000101856	O00264;O00264-2	3.09793	2.2003
SCFD1	RINT1	ENSG00000092108	ENSG00000135249	Q6NUQ1;C9J5S3;F8WC46;F8WDC5	18.2708	4.8491	0.0253593	0.153065
SCFD1	NAPA	ENSG00000092108	ENSG00000105402	P54920;M0R0Y2;M0R2M1;M0R058;M0R0I4;M0R213;M0R027;M0QZM9;M0QZN5;M0R031;A0A087WZQ7;Q9H115-3;Q9H115-2;Q9H115	11.4278	3.83262	0.113476	4.35204
SCFD1	BNIP1	ENSG00000092108	ENSG00000113734	Q12981;Q12981-1;Q12981-2;Q12981-3	12.2896	3.66666	0.0644129	0.111363
SCFD1	STX5	ENSG00000092108	ENSG00000162236	Q13190;Q13190-4;E9PNU4;H7C3X5;E9PP18;E9PRW9	10.6778	3.7218	0.2847	0.263037
SCFD1	USE1	ENSG00000092108	ENSG00000053501	Q9NZ43;G8JLK1;M0QYT5;Q9NZ43-2;M0QZE0;Q9NZ43-3;M0QZZ6	28.1855	6.08364	0.129183	0.193762
SCFD1	STX18	ENSG00000092108	ENSG00000168818	Q9P2W9;D6RF48;D6RC71	12.26	4.06276	0.032697	0.43462
SCFD1	RNF25	ENSG00000092108	ENSG00000163481	Q96BH1	3.88733	2.92479	0.000538149	0.0481662
SCFD1	SCFD2	ENSG00000092108	ENSG00000184178	Q8WU76;Q8WU76-2;A0A087WUD7	13.9857	4.57564	0.0198436	0.0489905
SCFD1	GOSR2	ENSG00000092108	ENSG00000108433	A0A1W2PS81;A0A1W2PPP5;A0A1W2PQM3;O14653-2;O14653;I3NI02;E7EQ34;A0A1W2PPG1;A0A1W2PPG5;A0A1W2PR23;A0A1W2PR02;A0A1W2PPW8;A0A1W2PRP7;A0A1W2PRV0;A0A1W2PRL0;A0A1W2PQP2;A0A1W2PS12;O14653-3;A0A1W2PRC2;I3L0K1;A0A1W2PRE6;I3L4Z6;A0A1W2PQE0;I3L1K7;A0A1W2PNV3;A0A1W2PQS3;A0A1W2PQ77;A0A1W2PPJ0;A0A1X7SBU8;A0A1W2PRD0;A0A1W2PQ06;A0A1W2PQ38;A0A1W2PQQ4;A0A1W2PP28;A0A1W2PQ12	9.71262	3.42119	0.0320681	0.73293
SCFD1	BET1L	ENSG00000092108	ENSG00000177951	B8ZZS0;H7BXT7;E9PHY4;A0A0C4DH16;Q9NYM9	6.6629	2.62795	0.0468315	0.349099
SCFD1	NBAS	ENSG00000092108	ENSG00000151779	A2RRP1;A2RRP1-2;H0Y5G7;H7C1U4;H7C007;H7BZU5;H7C1Y9;C9JCM7	51.4908	8.76684	0.0219926	0.0512135
SCFD1	NSF	ENSG00000092108	ENSG00000073969	P46459;I3L0N3;P46459-2;I3L0L3;I3L4Q9;I3L2G1;K7EQD6	18.5428	4.88809	0.131384	0.802968
SCFD1	ZW10	ENSG00000092108	ENSG00000086827	O43264;O43264-2;F5H3C1	31.1808	6.53777	0.0531555	0.642885
SCFD1	YKT6	ENSG00000092108	ENSG00000106636	O15498;O15498-2;H7C3K7	9.09527	4.21245	0.00195198	0.304378
SCFD1	SNAP29	ENSG00000092108	ENSG00000099940	O95721;C9JAF7	6.54283	3.12784	0.00540441	1.21103
SCFD1	ASNA1	ENSG00000092108	ENSG00000198356	O43681;A0A087WXS7;K7ERW9	17.9352	4.85158	0.00428088	2.57124
SCFD1	SEC22B	ENSG00000092108	ENSG00000265808	O75396	8.11099	3.43389	0.144671	0.103738
SCYL1	ATP6V1E1	ENSG00000142186	ENSG00000131100	P36543;P36543-3;P36543-2;C9J8H1	4.46251	2.78033	3.63391e-05	1.29617
SCYL1	SEC24C	ENSG00000142186	ENSG00000176986	P53992;G5EA31;P53992-2	4.01777	2.05717	0.00172	2.76232
SCYL1	COPB1	ENSG00000142186	ENSG00000129083	P53618;E9PP73;E9PP63;E9PKQ1	3.91467	1.92759	0.00858241	6.59862
SCYL1	TMED10	ENSG00000142186	ENSG00000170348	P49755;G3V2K7	3.8959	2.49327	0.0060521	13.3377
SCYL1	ARCN1	ENSG00000142186	ENSG00000095139	P48444;B0YIW6;P48444-2;Q6P1Q5;E9PK34	6.62541	2.88949	0.00656856	5.62408
SCYL1	SRSF1	ENSG00000142186	ENSG00000136450	J3KTL2;Q07955;Q07955-3;Q07955-2;J3QQV5;J3KSW7;J3KSR8	4.23395	2.20026	0.0453227	9.54474
SCYL1	SEC31A	ENSG00000142186		D6REX3;O94979-8;O94979-3;O94979;O94979-2;O94979-9;O94979-6;O94979-10;O94979-4;D6RHZ5;O94979-7;H7BXG7;O94979-5;H0YAB3;H0Y8V7;H0Y9K1;H0Y8W8;D6RE64;H0Y9T9;D6RCQ9;H0Y9V3;H0YAF5;D6RHE8;D6RBT0	44.1271	8.72452	0.00343793	2.49792
SCYL1	LMAN2	ENSG00000142186	ENSG00000169223	D6RBV2;Q12907;D6RDX1;D6RBH1;D6RIU4	3.61042	2.27514	0.0039267	3.07631
SCYL1	CPSF6	ENSG00000142186	ENSG00000111605	F8WJN3;Q16630-3;Q16630;Q16630-2;F8W084;A0A3B3ISW1	2.57055	2.12766	0.00530843	3.33163
SCYL1	COPZ1	ENSG00000142186	ENSG00000111481	F8VXB1;F8W156;F8VYZ4;F8VVA7;P61923-5;P61923;F8VUC5;F8W651;F8VXR1;P61923-4;F8VYE0;P61923-3	3.20502	1.73794	0.0302753	8.40144
SCYL1	LUC7L2	ENSG00000142186		Q9Y383;Q96HJ9-2;A0A0A6YYJ8;Q9Y383-3;Q9Y383-2	3.20199	1.80084	0.113121	14.9681
SCYL2	CLINT1	ENSG00000136021	ENSG00000113282	Q14677-3;Q14677-2;Q14677;H0YD52	3.78682	2.02319	0.0487294	2.20831
SCYL2	POLE3	ENSG00000136021	ENSG00000148229	Q9NRF9	2.87635	2.40921	0.000724355	1.54115
SCYL2	NSRP1;CCDC55	ENSG00000136021	ENSG00000126653	Q9H0G5;K7ERM9;A0A024QZ33;J3KT62;K7EK40;J3QLV5;J3QRI6;K7EMD8	3.0798	2.67059	0.00507328	0.202874
SCYL2	AKAP9	ENSG00000136021		Q99996-5;Q99996-1;Q99996-6;A0A0A0MRE9;A0A0A0MRF6;Q99996-4;Q99996-3;Q99996;A0A087WX84	3.99093	3.64436	8.56086e-05	0.295359
SCYL2	TPP2	ENSG00000136021	ENSG00000134900	A0A494C1B8;Q5VZU9;P29144;A0A494C0U1;A0A494C1L2;A0A494C1S4;A0A494C1S6;A0A494C0A3	6.0521	3.10347	0.00112714	1.73234
SCYL2	CLTA	ENSG00000136021	ENSG00000122705	P09496-2;P09496-4;P09496-3;P09496;F8WF69;P09496-5;C9J8P9	3.79968	2.05503	0.32249	6.2252
SEC13	SEC24B	ENSG00000157020	ENSG00000138802	O95487-2;O95487;O95487-3	10.0366	3.83429	0.000421658	0.179233
SEC13	NUP85	ENSG00000157020		J3KT10;Q9BW27;J3KRC0;J3KSH3;Q9BW27-3;F5H0W7;J3QLD4;J3QLH0;J3QL54;Q9BW27-2	32.0216	6.86749	0.00160871	0.579437
SEC13	KLHL12	ENSG00000157020	ENSG00000117153	J3QSX3;Q53G59;Q53G59-2	33.7224	7.09093	0.00235714	0.0632756
SEC13	CCT5	ENSG00000157020	ENSG00000150753	P48643;B7ZAR1;E9PCA1;E7ENZ3;P48643-2;D6RIZ7;H0Y914	6.82225	2.90607	0.00274922	12.9609
SEC13	SEC16A	ENSG00000157020	ENSG00000148396	A0A3F2YNX0;F1T0I1;O15027-2;A0A3F2YNZ0;O15027-4;O15027-3;O15027;O15027-5;X6RGP5;A0A0C4DH09;Q8N9G1	7.21176	3.30599	0.0413142	0.298784
SEC13	WDR24	ENSG00000157020	ENSG00000127580	A0A499FJD3;A0A3B3ISA1;Q96S15	16.3636	4.46883	0.00298173	0.0397998
SEC13	TPCN1	ENSG00000157020	ENSG00000186815	B7Z3R2;Q9ULQ1;Q9ULQ1-3;H0YIK4;Q9ULQ1-2	9.51385	5.7611	0.000356399	0.057199
SEC13	NUP160	ENSG00000157020		G3V198;Q12769;E9PR16;Q12769-2;E9PSI3	21.4324	5.42654	0.00362783	0.28316
SEC13	SEC31A	ENSG00000157020		D6REX3;O94979-8;O94979-3;O94979;O94979-2;O94979-9;O94979-6;O94979-10;O94979-4;D6RHZ5;O94979-7;H7BXG7;O94979-5;H0YAB3;H0Y8V7;H0Y9K1;H0Y8W8;D6RE64;H0Y9T9;D6RCQ9;H0Y9V3;H0YAF5;D6RHE8;D6RBT0	19.5352	5.30893	1.8895	0.887296
SEC13	NUP37	ENSG00000157020	ENSG00000075188	F8VTY2;Q8NFH4	18.6638	5.27408	0.00404912	1.1124
SEC13	SEC23A	ENSG00000157020	ENSG00000100934	F5H365;Q15436;Q15436-2;G3V4V1;G3V1W4;G3V3G5;G3V2R6	8.07367	3.78823	0.00171987	0.881592
SEC13	GRWD1	ENSG00000157020	ENSG00000105447	Q9BQ67	7.9949	3.29795	0.000356522	0.62201
SEC13	RABGGTA	ENSG00000157020	ENSG00000100949	Q92696;H0YLH3;H0YKP6	10.8064	3.80465	0.000461765	0.229644
SEC13	MCFD2	ENSG00000157020	ENSG00000180398	Q8NI22;Q8NI22-2;Q8NI22-3;H7BZ18;A0A3B3IU18	5.88857	3.44068	0.00115863	1.09459
SEC13	NUP133	ENSG00000157020	ENSG00000069248	Q8WUM0	35.1165	7.30976	0.00820883	0.576923
SEC13	NRBF2	ENSG00000157020	ENSG00000148572	Q96F24;Q96F24-3;Q96F24-2	5.37278	2.79983	0.00179398	0.0167463
SEC13	SEH1L	ENSG00000157020	ENSG00000085415	Q96EE3;Q96EE3-1;K7ELV2;K7EP88;K7ENI5	16.7811	4.6955	0.0199897	0.128433
SEC13	SEC23IP	ENSG00000157020	ENSG00000107651	Q9Y6Y8;Q9Y6Y8-2;A0A0C4DH82;H7C4C4;H7C0V8	8.8498	3.2974	0.0344224	0.38208
SEC13	SAR1A	ENSG00000157020		Q9NR31;Q5SQT8;Q9NR31-2;X1WI22;D6RAA2;H0Y5E8;D6RDB2;D6RD69	7.60001	3.71658	0.00212069	5.94208
SEC13	MIOS	ENSG00000157020	ENSG00000164654	Q9NXC5;Q9NXC5-2;C9JAQ1;C9JTV2;C9JUE6	15.3759	4.45077	0.0146534	0.027356
SEC13	NUP107	ENSG00000157020	ENSG00000111581	P57740-2;P57740;P57740-3;H0YG15	34.5844	7.21216	0.00518788	0.541835
SEC13	RAB14	ENSG00000157020	ENSG00000119396	P61106;X6RFL8	18.0112	4.96849	0.018972	2.77273
SEC13	NUP98	ENSG00000157020	ENSG00000110713	P52948-6;P52948;P52948-2;P52948-5;H7C3P6;A0A3B3ITD8;P52948-3;H0YCT1;P52948-4	24.487	6.25728	0.00253865	0.440437
SEC13	WDR59	ENSG00000157020	ENSG00000103091	Q6PJI9;Q6PJI9-4;Q6PJI9-3;B7Z7V6;Q6PJI9-2;H3BNY4;H3BMH3;H3BR95	14.0814	4.37823	0.0244383	0.17528
SEC14L1	PGAM1	ENSG00000129657	ENSG00000164708	P18669;P15259;Q8N0Y7	5.01291	4.03292	0.133182	270.747
SEC16A	UBE3B	ENSG00000148396	ENSG00000151148	F5H5T5;Q7Z3V4;Q7Z3V4-2;F5H6D6;Q7Z3V4-3	3.74972	3.18636	0.3994	0.0180441
SEC16A	CLPB	ENSG00000148396	ENSG00000162129	Q9H078-2;Q9H078-5;Q9H078-3;Q9H078;A0A2R8Y602;A0A2U3TZY2;H0YGM0;Q9H078-4;A0A2R8YDH5;F5H7A5;A0A2R8Y6R5;F5H392	4.39863	2.55559	0.0463469	3.49551
SEC16A	COMMD3-BMI1;BMI1	ENSG00000148396		R4GMX3;Q5T8Z4;P35226;Q5T8Z6;R4GMW6;A0A087X259;J3KT13;Q9UBI1;P35227	3.21735	2.77885	0.002353	4.59053
SEC16A	CLINT1	ENSG00000148396	ENSG00000113282	Q14677-3;Q14677-2;Q14677;H0YD52	4.39541	2.43596	0.0746084	2.58848
SEC16A	SEC13	ENSG00000148396	ENSG00000157020	P55735;P55735-2;P55735-4;P55735-3;A8MXL6	11.6413	4.12215	0.383474	3.3469
SEC22B	NAPA	ENSG00000265808	ENSG00000105402	P54920;M0R0Y2;M0R2M1;M0R058;M0R0I4;M0R213;M0R027;M0QZM9;M0QZN5;M0R031;A0A087WZQ7;Q9H115-3;Q9H115-2;Q9H115	11.6985	4.37404	0.0204272	41.9524
SEC22B	SCFD1	ENSG00000265808	ENSG00000092108	Q8WVM8;Q8WVM8-2;Q8WVM8-3;J3KNG4;G3V4I1;G3V5F3;G3V3K9;G3V2M8;H0YJS6;H0YIZ7;G3V363;H0YJY1	5.29235	2.82724	0.185653	9.6397
SEC22B	NSF	ENSG00000265808	ENSG00000073969	P46459;I3L0N3;P46459-2;I3L0L3;I3L4Q9;I3L2G1;K7EQD6	6.45423	3.36636	0.0638804	7.74037
SEC22B	ZW10	ENSG00000265808	ENSG00000086827	O43264;O43264-2;F5H3C1	4.92738	3.44165	0.00390615	6.19721
SEC23A	PLGRKT	ENSG00000100934	ENSG00000107020	Q9HBL7	17.8279	4.68047	0.00369553	0.162658
SEC23A	PRRC1	ENSG00000100934	ENSG00000164244	Q96M27-5;Q96M27;Q96M27-3;Q96M27-2;Q96M27-4	22.1279	5.25529	0.365788	1.76755
SEC23A	AP1M1	ENSG00000100934		Q9BXS5;Q9BXS5-2;E7ENJ6;K7EJL1;K7EQX3;K7ENA7;K7EPJ8;K7EQ90;K7ER75;A0A087WZX7;K7EJJ1;Q9Y6Q5;Q9Y6Q5-2	11.5124	5.01597	0.00203502	1.211
SEC23A	MSN	ENSG00000100934	ENSG00000147065	P26038;V9GZ54	20.1526	5.20741	0.00169661	1.44642
SEC23A	CSNK1A1	ENSG00000100934		P48729-3;D6REM4;E7ETM0	14.1998	4.79519	0.00149359	0.265754
SEC23A	SEC24A	ENSG00000100934	ENSG00000113615	O95486;O95486-2	21.9084	5.38667	0.166426	0.266378
SEC23A	SEC24B	ENSG00000100934	ENSG00000138802	O95487-2;O95487;O95487-3	36.8767	7.07752	0.372046	0.203306
SEC23A	SEC24D	ENSG00000100934	ENSG00000150961	O94855;O94855-2;E9PDM8;E9PC44;D6RGJ5;D6RBM1;E9PG84	26.4326	5.81684	0.772645	0.345741
SEC23B	SEC24A	ENSG00000101310	ENSG00000113615	O95486;O95486-2	23.1381	5.96603	0.232492	3.40585
SEC23B	SEC24B	ENSG00000101310	ENSG00000138802	O95487-2;O95487;O95487-3	33.8382	7.1806	0.501853	2.59943
SEC24C	MSN	ENSG00000176986	ENSG00000147065	P26038;V9GZ54	12.2961	4.43596	0.0003251	1.29957
SEC24C	SEC23B	ENSG00000176986	ENSG00000101310	A0A2R8YFH5;Q15437;Q5QPE2;Q5QPE1	17.0444	4.98674	0.166389	0.070271
SEC24C	YIF1A	ENSG00000176986	ENSG00000174851	E9PIZ0;C9JST7;A6NGW1;O95070	11.9352	4.06411	0.0125292	0.311902
SEC24C	SEC23A	ENSG00000176986	ENSG00000100934	F5H365;Q15436;Q15436-2;G3V4V1;G3V1W4;G3V3G5;G3V2R6	18.7145	5.55914	0.311473	0.898469
SEC24D	SEC23B	ENSG00000150961	ENSG00000101310	A0A2R8YFH5;Q15437;Q5QPE2;Q5QPE1	10.8287	3.73268	0.0388369	0.226215
SEC24D	SEC23A	ENSG00000150961	ENSG00000100934	F5H365;Q15436;Q15436-2;G3V4V1;G3V1W4;G3V3G5;G3V2R6	18.0866	5.41035	0.410922	2.89234
SEC24D	NRBF2	ENSG00000150961	ENSG00000148572	Q96F24;Q96F24-3;Q96F24-2	5.62591	2.95357	0.0218239	0.0549415
SEC31A	MSN	ENSG00000138674	ENSG00000147065	P26038;V9GZ54	8.34944	4.02181	9.55747e-06	1.43712
SEC31A	NOP14	ENSG00000138674	ENSG00000087269	E9PFK5;P78316-2;P78316	12.6693	5.80614	5.48689e-05	0.788962
SEC31A	RABGGTA	ENSG00000138674	ENSG00000100949	Q92696;H0YLH3;H0YKP6	22.4305	6.02388	0.000293525	0.258813
SEC31A	SEC13	ENSG00000138674	ENSG00000157020	P55735;P55735-2;P55735-4;P55735-3;A8MXL6	18.1851	5.04957	0.0935634	1.12702
SEC61B	ERN1	ENSG00000106803	ENSG00000178607	O75460	102.978	11.3921	0.425845	0.103512
SEC61B	HTATSF1	ENSG00000106803	ENSG00000102241	O43719;Q5H919;Q5H918	2.54461	1.98615	0.0142623	2.44936
SEC61B	2021-09-15	ENSG00000106803	ENSG00000183291	O60613;A0A087X1G7;A0A0J9YX89	1.91111	1.68974	0.00352574	1.12059
SEC61B	CYB5A	ENSG00000106803	ENSG00000166347	P00167-2;P00167;P00167-3;J3KNC7	8.16018	3.23949	0.0297547	4.46013
SEC61B	CLPTM1	ENSG00000106803	ENSG00000104853	O96005-3;O96005-4;O96005;K7EQQ1	3.61167	1.50695	0.100558	0.864355
SEC61B	RPN2	ENSG00000106803	ENSG00000118705	P04844;P04844-2;Q5JYR7;Q5JYR4;Q5JYR3;F2Z3K5;H0Y5M1	2.7372	1.4839	0.006688	11.8717
SEC61B	RPN1	ENSG00000106803	ENSG00000163902	P04843;B7Z4L4;F8WF32	5.2799	2.03621	0.0519571	24.6386
SEC61B	SRP72	ENSG00000106803	ENSG00000174780	O76094;O76094-2;D6RDY6;R4GNC1	7.64045	2.57767	0.00768027	6.71683
SEC61B	EIF3K	ENSG00000106803	ENSG00000178982	K7ERF1;Q9UBQ5;Q9UBQ5-2;K7ES31;A0A087WVB9;K7EQM4;K7EK53;B4DQ48	5.81153	2.29571	0.0365446	19.3454
SEC61B	RPS15	ENSG00000106803		K7EM56;A0A0B4J2B4;S4R417;K7ELC2;P62841;K7EQJ5;S4R456;K7EJ78	9.72601	2.95293	0.459822	11.3581
SEC61B	PTRH2	ENSG00000106803	ENSG00000141378	J3KQ48;Q9Y3E5	31.194	5.71824	0.177378	15.3934
SEC61B	PGRMC2	ENSG00000106803	ENSG00000164040	O15173-2;O15173;U3KQM0	4.84371	2.00257	0.619802	1.2864
SEC61B	EMC8	ENSG00000106803	ENSG00000131148	O43402;O43402-2;M0R1B0	4.07824	1.78515	0.0254064	4.3944
SEC61B	PGRMC1	ENSG00000106803	ENSG00000101856	O00264;O00264-2	6.81162	2.5156	2.56324	0.741556
SEC61B	CLGN	ENSG00000106803	ENSG00000153132	O14967;O14967-2;D6RAZ4	22.0474	4.83934	0.00314763	0.550496
SEC61B	RAB29	ENSG00000106803	ENSG00000117280	O14966-2;O14966;O14966-3;E9PL56	2.30902	1.47191	0.00277737	0.144094
SEC61B	RPLP1	ENSG00000106803		P05386	13.4311	3.47853	2.97865	47.6128
SEC61B	RPLP0;RPLP0P6	ENSG00000106803	ENSG00000089157	P05388;F8VWS0;P05388-2;F8VU65;Q8NHW5;F8VPE8;G3V210;F8VW21;F8VQY6;F8VRK7;F8VZS0;F8VS58;F8VWV4;F8W1K8	7.59742	2.51878	0.888502	53.97
SEC61B	RPL22	ENSG00000106803	ENSG00000116251	P35268;K7ERI7;K7ELC4;K7EMH1;K7EJT5;K7EP65;K7EKS7	8.7101	2.89155	0.79003	41.943
SEC61B	RPL13A;RPL13A	ENSG00000106803	ENSG00000142541	P40429;M0QYS1;Q8J015;Q6NVV1;M0QZU1;A0A096LPE0	4.94126	2.03831	0.327874	10.4167
SEC61B	RPL3	ENSG00000106803		P39023;H7C422;H7C3M2;F8WCR1	6.44667	2.34635	0.504386	95.5239
SEC61B	RPS19	ENSG00000106803	ENSG00000105372	P39019;A0A075B6E2;M0R2L9;M0QYF7;M0R140	10.7441	3.13982	1.79678	66.2174
SEC61B	RPL4	ENSG00000106803	ENSG00000174444	P36578;H3BM89;H3BTP7;H3BU31	5.51828	2.12096	0.50315	41.7091
SEC61B	CANX	ENSG00000106803	ENSG00000283777	P27824;P27824-2;P27824-3;H0Y9Q7;D6RGY2;D6RFL1;D6RDP7;H0Y9H1;D6RB85;D6RAU8;D6RAQ8;D6RG29;D6RD16	18.5394	4.23807	0.912189	38.3654
SEC61B	RPL12	ENSG00000106803	ENSG00000197958	P30050;P30050-2	6.71779	2.54646	1.08853	74.2479
SEC61B	RPL34	ENSG00000106803	ENSG00000109475	P49207	7.51846	2.65937	0.597388	6.71821
SEC61B	HSPA13	ENSG00000106803	ENSG00000155304	P48723	28.2027	5.30706	0.00790093	0.980233
SEC61B	DAP	ENSG00000106803	ENSG00000112977	P51397	25.6097	5.16054	0.121714	2.21439
SEC61B	RAB5C	ENSG00000106803		P51148;P51148-2;K7ERI8;K7ENY4	4.08347	2.02149	0.0202593	17.0008
SEC61B	EMD	ENSG00000106803	ENSG00000102119	P50402;Q5HY57	17.2219	4.13672	3.14428	18.2416
SEC61B	TMED10	ENSG00000106803	ENSG00000170348	P49755;G3V2K7	2.41152	1.41992	0.0473059	22.2669
SEC61B	RPL35	ENSG00000106803	ENSG00000136942	P42766;F2Z388	6.9353	2.64677	0.471447	17.4822
SEC61B	RPS27;RPS27L	ENSG00000106803		P42677;H0YMV8	3.95078	2.26296	0.192352	80.0006
SEC61B	RPS5	ENSG00000106803	ENSG00000083845	P46782;M0R0F0;M0R0R2;M0QZN2	17.1534	3.9963	0.547225	32.0829
SEC61B	RPS9	ENSG00000106803	ENSG00000277359	P46781;B5MCT8;C9JM19;F2Z3C0;A8MXK4	6.11071	2.44663	0.310341	20.0868
SEC61B	RPL28	ENSG00000106803	ENSG00000108107	P46779;H0YKD8;P46779-2;P46779-3;H0YLP6;H0YMF4;P46779-4;P46779-5	4.47115	2.73323	0.1218	12.3476
SEC61B	RPL5	ENSG00000106803	ENSG00000122406	P46777;A0A2R8Y6J3;Q5T7N0;A0A2R8Y4A2	6.104	2.30262	0.472355	52.6111
SEC61B	RPL21	ENSG00000106803	ENSG00000122026	P46778;G3V1B3;M0R181	6.51639	2.3161	1.00868	13.5796
SEC61B	HSPA5	ENSG00000106803	ENSG00000044574	P11021	8.57172	2.82183	0.7144	52.0382
SEC61B	SSB	ENSG00000106803	ENSG00000138385	P05455;E7ERC4;E9PGX9;E9PFL9	6.57687	2.62651	0.0198762	17.2492
SEC61B	RPLP2	ENSG00000106803	ENSG00000177600	P05387;H0YDD8;P05386-2	8.6247	2.84748	2.71595	172.333
SEC61B	RNH1	ENSG00000106803	ENSG00000023191	P13489;E9PIM9;E9PMJ3;E9PLZ3	31.8705	7.26723	0.0644819	11.3157
SEC61B	NCL	ENSG00000106803	ENSG00000115053	P19338;H7BY16	2.47344	1.32193	0.1191	57.3819
SEC61B	RPS12	ENSG00000106803	ENSG00000112306	P25398	5.17719	2.16103	0.352544	59.0394
SEC61B	RPS3	ENSG00000106803	ENSG00000149273	P23396;P23396-2;E9PL09;E9PPU1;H0YEU2;E9PSF4;F2Z2S8;H0YF32;H0YCJ7;E9PQ96;E9PJH4;E9PK82	6.61641	2.5431	0.823008	107.687
SEC61B	SON	ENSG00000106803	ENSG00000159140	P18583-2;P18583-7;P18583;P18583-5;P18583-9;P18583-10;P18583-3;P18583-4;P18583-6;P18583-8;H7C1M2;J3QSZ5;H7C2G8	1.71172	2.02007	0.00174143	2.57081
SEC61B	RPS2	ENSG00000106803	ENSG00000140988	P15880;H0YEN5;E9PMM9;E9PQD7;I3L404;E9PPT0;E9PM36;H3BNG3;H0YE27	10.5483	3.00829	0.87673	113.064
SEC61B	EEF2	ENSG00000106803	ENSG00000167658	P13639;M0R0I6	6.41132	2.29679	1.17313	99.9163
SEC61B	RPL7	ENSG00000106803	ENSG00000147604	P18124;A8MUD9;C9JZ88;C9JIJ5	6.31959	2.45751	0.370841	36.2051
SEC61B	ATP2A2	ENSG00000106803	ENSG00000074370	P16615-5;P16615-2;P16615-3;P16615;P16615-4;H7C5W9;Q93084-4;Q93084-2;Q93084-3;Q93084-7;Q93084;Q93084-6;Q93084-5;J3QSY6;H3BTW4	3.15765	1.61325	0.0142683	29.1862
SEC61B	POR	ENSG00000106803	ENSG00000127948	P16435;H0Y4R2;E7EMD0;E7EWU0;C9JU80	14.005	3.78954	0.292768	3.13925
SEC61B	RPL29	ENSG00000106803	ENSG00000162244	A0A3B3ITT5;P47914	4.43673	2.06209	0.186763	5.13352
SEC61B	SSR1	ENSG00000106803	ENSG00000124783	A0A3B3IRT8;P43307;C9J3L8;C9J5W0;E9PAL7;C9IZQ1;P43307-2;C9JBX5	28.3747	5.0998	0.131205	4.75585
SEC61B	SSR3	ENSG00000106803	ENSG00000114850	C9JA28;Q9UNL2;Q9UNL2-2	3.85539	1.97591	0.543029	7.27984
SEC61B	RPS27L	ENSG00000106803		C9JLI6;Q71UM5	5.13622	2.50197	0.13389	13.0627
SEC61B	RPS3A	ENSG00000106803		D6RAT0;D6RB09;D6RAS7;D6RED7;D6RGE0	8.31367	2.76458	0.552332	62.1373
SEC61B	RPL9	ENSG00000106803	ENSG00000163682	D6RAN4;P32969;A0A2R8Y5Y7;E7ESE0;H0Y9V9;H0Y9R4	4.52676	1.87054	0.30648	29.1
SEC61B	RPL31	ENSG00000106803	ENSG00000071082	C9JU56;B7Z4E3;B7Z4C8;P62899-3;P62899;P62899-2;H7C2W9;B8ZZK4	7.03618	2.56619	0.379066	22.564
SEC61B	RPL24	ENSG00000106803	ENSG00000114391	C9JXB8;C9JNW5;P83731	4.22326	1.96891	0.103588	21.5217
SEC61B	ILF2	ENSG00000106803	ENSG00000143621	B4DY09;Q12905;X6R6Z1;A0A0A0MRL0	2.86891	1.24349	0.0482717	32.7213
SEC61B	SEC61A1	ENSG00000106803	ENSG00000058262	B4DR61;P61619;P61619-3;H7C1Q9;C9JXC6;H7C069	67.1647	8.72274	7.41462	0.738195
SEC61B	RPL17;RPL17-C18ORF32	ENSG00000106803	ENSG00000215472	A0A087WXM6;J3QQT2;J3KRX5;A0A0A6YYL6;P18621;P18621-3;J3QLC8;A0A0A0MRF8;P18621-2;J3KRB3;A0A087WWH0;J3QS96;A0A087WY81;J3KSJ0	8.46482	2.654	0.380524	202.36
SEC61B	DDOST	ENSG00000106803	ENSG00000244038	A0A0C4DGS1;P39656-3;P39656;U3KQ84;P39656-2	3.47087	1.51612	0.0502206	15.679
SEC61B	LMAN2	ENSG00000106803	ENSG00000169223	D6RBV2;Q12907;D6RDX1;D6RBH1;D6RIU4	3.9923	1.95916	0.0635065	5.13581
SEC61B	ZC2HC1A	ENSG00000106803	ENSG00000104427	H0YAP0;Q96GY0	2.49406	1.78236	0.00397218	0.10646
SEC61B	UFSP2	ENSG00000106803	ENSG00000109775	H0YA18;D6RGX2;Q9NUQ7	4.22712	2.33682	0.00270723	1.81101
SEC61B	RPSA	ENSG00000106803	ENSG00000168028	F8WD59;C9J9K3;P08865;A0A0C4DG17	6.9646	2.53506	0.609584	95.4095
SEC61B	SEC61A2	ENSG00000106803		F8W776;Q8TC24;Q9H9S3-2;Q9H9S3-3;Q9H9S3;A6NK38;F2Z2C7;A6NIF9;C9JJV4;H7C1S8	18.2653	4.49633	0.161611	0.449887
SEC61B	RPL32	ENSG00000106803	ENSG00000144713	F8W727;P62910;D3YTB1;D3YTI8	6.58466	2.4432	1.15602	69.0457
SEC61B	RPL18	ENSG00000106803	ENSG00000063177	G3V203;J3QQ67;Q07020;Q07020-2;H0YHA7;F8VUA6;F8VYV2;A0A075B7A0;F8VXR6	5.56233	2.15326	0.501055	53.0886
SEC61B	SLC27A2	ENSG00000106803	ENSG00000140284	G3V1R7;O14975-2;O14975	27.0532	6.02891	0.0315883	0.48809
SEC61B	RPL23A	ENSG00000106803	ENSG00000198242	H7BY10;K7EJV9;K7ERT8;A8MUS3;P62750;K7EMA7	5.79615	2.09083	0.35605	56.7904
SEC61B	RPL13	ENSG00000106803	ENSG00000167526	H3BUK8	6.83389	2.41208	1.07119	20.7874
SEC61B	SRPRB	ENSG00000106803	ENSG00000144867	H7C4H2;Q9Y5M8	5.68806	2.6678	0.011367	6.99135
SEC61B	RPS17	ENSG00000106803	ENSG00000182774	H3BNC9;P08708;H0YN88;A0A075B716;H0YN73;A0A0J9YYC4	6.33201	2.38591	0.702904	142.152
SEC61B	OSBPL8	ENSG00000106803		F8W060	11.404	3.87936	0.0184391	0.726128
SEC61B	RAB1B	ENSG00000106803		E9PLD0;Q9H0U4;Q92928;H0YMN7;H0YLJ8;H0YL94	2.55929	1.35864	0.0629727	21.2091
SEC61B	RPL27A	ENSG00000106803	ENSG00000166441	E9PJD9;P46776;E9PLL6;E9PLX7	5.60638	2.13474	0.632212	51.3818
SEC61B	RPS24	ENSG00000106803	ENSG00000138326	E7ETK0;A0A2R8Y849;A0A2R8YD14;P62847-2;P62847-3;P62847;P62847-4;A0A2R8Y8A0	3.8715	1.72915	0.308175	64.7338
SEC61B	RPL14	ENSG00000106803	ENSG00000188846	E7EPB3;P50914	9.78541	3.07261	0.15188	33.1574
SEC61B	RPS10;RPS10-NUDT3	ENSG00000106803	ENSG00000124614	F6U211;A0A2R8Y7H1;A0A2R8YFH6;A0A1W2PQS6;P46783;A0A2R8Y6L3;S4R435;Q9NQ39	5.3003	2.05336	0.952271	56.3339
SEC61B	RPL6	ENSG00000106803	ENSG00000089009	F8VR69	5.4499	2.41698	0.464221	51.5474
SEC61B	FAU	ENSG00000106803	ENSG00000149806	E9PR30;P62861	4.70639	1.70591	0.0193128	0.712911
SEC61B	C7ORF50	ENSG00000106803	ENSG00000146540	Q9BRJ6;C9JQV0;H7C0T1;H7C2R9	4.36712	2.32884	0.0170302	2.02345
SEC61B	GNL3	ENSG00000106803	ENSG00000163938	Q9BVP2-2;Q9BVP2;C9JYH9;C9JZT7;B4DMU5	7.80764	2.76615	0.21176	6.74911
SEC61B	TMEM43	ENSG00000106803	ENSG00000170876	Q9BTV4	6.58395	3.0115	0.00935052	3.51157
SEC61B	SEC62	ENSG00000106803	ENSG00000008952	Q99442;F8WF48;F8WCJ7	7.73419	2.51116	1.38349	1.7631
SEC61B	EIF3C;EIF3CL	ENSG00000106803		Q99613-2;Q99613;B5ME19;H3BPE3;H3BPE4;H3BTY8	2.62821	1.4412	0.0104298	17.3496
SEC61B	ACBD3	ENSG00000106803	ENSG00000182827	Q9H3P7	14.9907	3.78032	0.104766	1.2067
SEC61B	TMX1	ENSG00000106803	ENSG00000139921	Q9H3N1	18.2246	4.58266	0.0993798	12.4455
SEC61B	GOLPH3	ENSG00000106803	ENSG00000113384	Q9H4A6	29.4562	6.74964	0.0208206	1.2615
SEC61B	POLR1E	ENSG00000106803	ENSG00000137054	Q9GZS1;Q9GZS1-1;E7EX70	2.99968	1.13968	0.00185673	2.09769
SEC61B	SCFD1	ENSG00000106803	ENSG00000092108	Q8WVM8;Q8WVM8-2;Q8WVM8-3;J3KNG4;G3V4I1;G3V5F3;G3V3K9;G3V2M8;H0YJS6;H0YIZ7;G3V363;H0YJY1	10.0364	3.11181	0.0193255	3.76332
SEC61B	RPS21	ENSG00000106803	ENSG00000171858	Q8WVC2;P63220;Q9BYK1;Q9BYK2	10.1848	3.05598	1.08329	101.537
SEC61B	H1FX	ENSG00000106803	ENSG00000184897	Q92522	3.88533	1.93374	0.0762219	5.68667
SEC61B	UBXN4	ENSG00000106803	ENSG00000144224	Q92575;F8WB86;Q6PJ80;C9JLR4	24.9308	4.58919	0.0158842	1.05023
SEC61B	IP6K1	ENSG00000106803	ENSG00000176095	Q92551;Q92551-2;C9JNA8	2.15057	1.63539	0.00168134	0.826528
SEC61B	TOR1AIP2	ENSG00000106803	ENSG00000169905	Q8NFQ8	7.79753	3.01573	0.000315239	2.13199
SEC61B	TMX3	ENSG00000106803	ENSG00000166479	Q96JJ7;B4DIE3;Q96JJ7-2;H3BPB3	40.1509	6.60423	0.0297438	1.59863
SEC61B	CCDC47	ENSG00000106803	ENSG00000108588	Q96A33-2;Q96A33;A0A087WYW6;J3QR89	26.1528	5.07289	0.701049	7.23206
SEC61B	RPL36AL;RPL36A;RPL36A-HNRNPH2	ENSG00000106803		Q969Q0;H0Y5B4;H7BZ11;J3KQN4;P83881;H7BY91;H0Y3V9	2.60894	1.65093	0.114802	0.742675
SEC61B	LRRC59	ENSG00000106803	ENSG00000108829	Q96AG4;I3L223	9.66043	2.97263	0.274687	24.8136
SEC61B	CCDC124	ENSG00000106803	ENSG00000007080	Q96CT7;M0R2F5	4.51698	1.86182	0.0102992	4.31841
SEC61B	EIF3L	ENSG00000106803	ENSG00000100129	Q9Y262-2;Q9Y262;B0QY89;B0QY90;C9JHP4;C9K0Q7;H7C3A0;H0Y7E6	3.66958	1.72283	0.0227104	9.61114
SEC61B	RAB21	ENSG00000106803	ENSG00000080371	Q9UL25	6.60129	2.58675	0.0305233	9.53713
SEC61B	TEX264	ENSG00000106803	ENSG00000164081	Q9Y6I9;C9JUC3;C9J7N0;C9JXQ7;C9JHH5;C9JL43;A0A087WTU3	7.20809	1.88968	0.00818707	0.280881
SEC61B	SSR4	ENSG00000106803	ENSG00000180879	P51571;A6NLM8	13.9855	3.61259	1.2524	10.0629
SEC61B	RPL10	ENSG00000106803	ENSG00000147403	X1WI28;P27635;B8A6G2;A6QRI9;Q96L21	7.61652	2.53195	0.436903	75.6549
SEC61B	RABGAP1	ENSG00000106803	ENSG00000011454	Q9Y3P9;Q9Y3P9-2;Q9Y3P9-3;Q9Y3P9-4;B5MCD9;C9JGR5	3.09937	1.81343	1.19934e-05	0.48731
SEC61B	RPL36	ENSG00000106803	ENSG00000130255	Q9Y3U8;J3QSB5;J3KTD3	7.39326	2.66066	0.243866	7.06701
SEC61B	RAD18	ENSG00000106803	ENSG00000070950	Q9NS91;F8WE49;C9J0Q4;F8WFA6	2.64716	1.54862	0.00838106	0.966333
SEC61B	PREB	ENSG00000106803	ENSG00000138073	Q9HCU5;B5MC98;H7C2N7;H7C0W3	7.71768	2.78274	0.0998694	2.19611
SEC61B	VAPA	ENSG00000106803	ENSG00000101558	Q9P0L0-2	9.29155	2.78725	0.0176595	15.0124
SEC61B	EMC3	ENSG00000106803	ENSG00000125037	Q9P0I2-2;Q9P0I2;C9JLM9;S4R3U9	6.73636	1.76079	0.00778925	3.71469
SEC61B	SRP68	ENSG00000106803	ENSG00000167881	Q9UHB9-4;Q9UHB9;Q9UHB9-2;Q9UHB9-3	2.45248	1.3635	0.000654533	4.07156
SEC61B	SEC63	ENSG00000106803	ENSG00000025796	Q9UGP8;A6PVC9	51.7377	7.49094	2.8061	2.62886
SEC61B	IGF2BP1	ENSG00000106803	ENSG00000159217	Q9NZI8;Q9NZI8-2	2.93416	1.36632	0.0224395	17.8456
SEC61B	EIF3I	ENSG00000106803	ENSG00000084623	Q13347;Q5TFK1	2.33978	1.38921	0.0306448	46.9361
SEC61B	DHX9	ENSG00000106803	ENSG00000135829	Q08211;Q08211-2	3.29858	1.66946	0.0178085	15.9062
SEC61B	ILF3	ENSG00000106803	ENSG00000129351	Q12906-5;Q12906-2;Q12906-3;Q12906;K7EKJ9;K7ER69;K7EKY0;K7EQR9;K7EJ09;K7ERM6;K7ENK6;K7EM82;K7EQ75;K7EPG3	7.47164	2.64541	0.0414175	28.5619
SEC61B	SMARCB1	ENSG00000106803	ENSG00000099956	Q12824;A0A0G2JSE9;C9JTA6;A0A2R8Y5N5;A0A0U1RRB8;A0A0G2JRV3	3.46224	1.61476	0.000193097	3.65052
SEC61B	ASPH	ENSG00000106803	ENSG00000198363	Q12797;Q12797-10;Q12797-9;E5RG29;E5RG56;Q12797-5;Q12797-8;Q12797-2;Q12797-11;Q12797-6;G3XAN5;Q12797-3;E5RHK2;Q12797-4;Q12797-7;A0A087WUJ2;E5RHJ2	13.2357	3.55611	0.00847313	0.843597
SEC61B	UBE4A	ENSG00000106803	ENSG00000110344	Q14139-2;Q14139;B7Z7P0	17.1197	5.90601	0.00846557	0.549231
SEC61B	FKBP8	ENSG00000106803	ENSG00000105701	Q14318-2;Q14318;U3KQ64;M0R2K9;A0A0A0MTJ1;Q14318-3;U3KQI1;M0R2Q6;M0R1Q0;M0R1S6	7.19127	2.60507	0.0192995	1.4341
SEC61B	SEC61G	ENSG00000106803	ENSG00000132432	P60059	29.7719	5.63014	16.6792	25.0059
SEC61B	EIF3B	ENSG00000106803	ENSG00000106263	P55884;P55884-2;C9JZG1;C9JQN7	3.44683	1.67217	0.0269299	8.8998
SEC61B	RPS20	ENSG00000106803	ENSG00000008988	P60866;P60866-2;E5RJX2;G3XAN0;E5RIP1	11.581	3.27643	0.811653	27.6693
SEC61B	RPL27	ENSG00000106803	ENSG00000131469	P61353;K7ELC7;K7EQQ9;K7ERY7	5.21488	2.19524	1.16682	19.965
SEC61B	RPL15	ENSG00000106803	ENSG00000174748	P61313;A0A2R8YEM3;E7EQV9;E7ENU7;E7EX53;A0A2R8Y738;P61313-2;E7ERA2	11.4869	3.44906	0.299707	30.2331
SEC61B	RPL26;RPL26L1	ENSG00000106803	ENSG00000037241	P61254;J3QRI7;J3QQQ9;J3QQV1;E5RIT6;J3QRC4;Q9UNX3;J3KS10;E5RHH1;J3KSS0	3.44551	1.77011	0.107006	83.1801
SEC61B	RAB2A	ENSG00000106803	ENSG00000104388	P61019;P61019-2;H7C125;H0YD31;E9PKL7;H0YDL5	6.73677	2.52907	0.160137	9.82229
SEC61B	COPB1	ENSG00000106803	ENSG00000129083	P53618;E9PP73;E9PP63;E9PKQ1	3.15363	1.58819	0.0183321	11.0162
SEC61B	PRKDC	ENSG00000106803	ENSG00000253729	P78527;P78527-2	2.63804	1.32849	0.000720926	7.78755
SEC61B	CSNK2A1;CSNK2A3	ENSG00000106803		P68400;E7EU96;A0A2R8YD58;A0A2R8YF43;A0A2R8Y5A0;Q8NEV1;A0A2R8YFU2;A0A2R8YDP2;A0A2R8Y4D6;A0A2R8Y4H0;V9GYA2;A0A2R8YEW1;P68400-2;A0A087WY74;A0A2R8YDY7;A0A2R8YCK2;A0A2R8Y7T1;A0A2R8Y797;A0A2R8YF47;V9GY80;A0A2R8YEL7;A0A2R8Y3W6	2.92867	1.18377	0.0477971	15.3764
SEC61B	RPL19	ENSG00000106803	ENSG00000108298	P84098;J3QR09;J3KTE4	5.02604	1.98215	0.227885	2.56434
SEC61B	RPL18A	ENSG00000106803	ENSG00000105640	Q02543;M0R3D6;M0R1A7;M0R0P7;M0R117	4.10282	1.91486	0.212317	26.3891
SEC61B	RPL7A	ENSG00000106803	ENSG00000148303	P62424;Q5T8U3;Q5T8U2	6.60862	2.34388	0.718446	26.7595
SEC61B	RPS11	ENSG00000106803	ENSG00000142534	P62280;M0QZC5;M0R1H5;M0R1H6	6.3957	2.31904	0.355709	5.84944
SEC61B	RPS13	ENSG00000106803	ENSG00000110700	P62277;J3KMX5;E9PS50	3.82589	1.7907	0.172271	48.9318
SEC61B	RPS18	ENSG00000106803	ENSG00000227794	P62269;A0A0G2JQH2;Q5GGW2	5.81693	2.13077	0.431072	20.9524
SEC61B	RPS23	ENSG00000106803	ENSG00000186468	P62266;D6RD47;D6RIX0;D6R9I7	5.84415	2.37091	0.131556	15.7107
SEC61B	RPS14	ENSG00000106803	ENSG00000164587	P62263;A0A2R8Y811;E5RH77	8.49104	2.86652	0.695987	45.5536
SEC61B	RPS16	ENSG00000106803	ENSG00000105193	P62249;M0R210;M0R3H0;Q6IPX4;M0R1M5;M0QX76	4.55418	1.8399	0.540379	18.0595
SEC61B	RPS15A	ENSG00000106803	ENSG00000134419	P62244;I3L3P7;I3L246;H3BV27;H3BT37;I3L303	10.3754	3.14628	0.337304	21.1754
SEC61B	RPS8	ENSG00000106803	ENSG00000142937	P62241;Q5JR95	12.1998	3.46664	1.11562	43.666
SEC61B	RPS7	ENSG00000106803	ENSG00000171863	P62081;A0A2R8Y623;B5MCP9	8.78462	2.87594	0.490169	35.1717
SEC61B	RPS4X	ENSG00000106803	ENSG00000198034	P62701;Q8TD47;C9JEH7;P22090	5.71433	2.31119	0.37812	232.534
SEC61B	RPS6	ENSG00000106803	ENSG00000137154	P62753;A2A3R5;A2A3R7	6.469	2.3053	0.420239	29.016
SEC61B	GNB2L1	ENSG00000106803	ENSG00000204628	P63244;J3KPE3;D6RAC2;D6REE5;H0Y8W2;H0YAM7;D6RHH4;H0YAF8;D6R9L0;D6R9Z1;D6RFX4;D6RBD0;E9PD14;D6RAU2;D6RFZ9;H0Y8R5;D6RGK8;D6R909;D6RF23;D6RHJ5;D6RDI0;H0Y9P0	4.8884	2.08972	0.683093	87.3347
SEC61B	GNG5	ENSG00000106803	ENSG00000174021	P63218	19.1819	4.33259	0.0528909	0.0618508
SEC61B	RPL38	ENSG00000106803	ENSG00000172809	P63173;J3KT73;J3QL01;J3KSP2	4.34874	1.97641	0.33668	1.03934
SEC61B	RPL10A	ENSG00000106803	ENSG00000198755	P62906	4.39913	1.79667	0.426574	132.752
SEC61B	RPL30	ENSG00000106803	ENSG00000156482	P62888;E5RI99;A0A0B4J213;A0A0C4DH44	5.30237	2.34025	0.41543	49.9196
SEC61B	GNB1	ENSG00000106803	ENSG00000078369	P62873-2;P62873;B1AKQ8;F6X3N5;F6UT28;B3KVK2	4.14947	3.30286	0.194859	17.6078
SEC61B	RPS28	ENSG00000106803	ENSG00000233927	P62857	12.0231	3.3799	1.99835	23.7191
SEC61B	RPS26	ENSG00000106803	ENSG00000197728	P62854;Q5JNZ5	6.83144	2.56694	0.259797	15.5413
SEC61B	RPS25	ENSG00000106803	ENSG00000118181	P62851	6.61722	2.32627	0.611602	26.3922
SEC61B	RPL23	ENSG00000106803	ENSG00000125691	P62829;J3KT29;J3KTJ3;B9ZVP7;J3QQT9	6.28351	2.26119	0.728354	12.3143
SEC61B	RPL8	ENSG00000106803	ENSG00000161016	P62917;E9PKZ0;G3V1A1;E9PKU4;E9PP36	6.11433	2.36737	0.549439	29.8915
SEC61B	ALDH3A2	ENSG00000106803	ENSG00000006534	P51648-2;P51648;J3QRD1;I3L1M4;J3QS00;I3L2W1;J3KTD9;E9PNN6;P43353;P48448;P30838;I3L3I9;C9JMC5;C9JKT2;P43353-2;E9PJV0;A8MYB8	6.19264	2.42197	0.0120966	22.6827
SEC61B	KTN1	ENSG00000106803		Q86UP2-3;Q86UP2-4;Q86UP2;B7Z6P3;H0YJZ8;G3V5P0;H0YJP2;G3V5G2;H0YJV5	8.91376	2.90616	0.00422912	2.88026
SEC61B	TMED8	ENSG00000106803	ENSG00000100580	Q6PL24	33.7541	5.85245	0.0220598	0.0755245
SEC61B	EMC1	ENSG00000106803	ENSG00000127463	Q8N766-3;Q8N766;Q8N766-4;Q8N766-2;Q5TG59;A0A286YEW0	4.0977	1.40926	0.000104686	3.82227
SEC61B	CISD2	ENSG00000106803	ENSG00000145354	Q8N5K1;D6RCF4;A0A2R8Y540;I3L1N9	5.73311	2.28	0.0180635	13.6609
SEC61B	XXYLT1	ENSG00000106803	ENSG00000173950	Q8NBI6;A0A140T9D0;H7C2F4;Q8NBI6-3;Q8NBI6-2;F8WEN6	6.99918	2.93144	0.000427467	0.537216
SEC61B	SERBP1	ENSG00000106803	ENSG00000142864	Q8NC51;Q8NC51-2	6.35585	2.29574	0.372916	3.2884
SEC61B	RPL39P5;RPL39	ENSG00000106803	ENSG00000198918	Q59GN2;P62891	5.46467	2.31013	0.370199	140.452
SEC61B	RAB11B	ENSG00000106803		Q15907;Q15907-2;M0R2D0	6.77696	2.43542	0.0129447	9.98856
SEC61B	RAB18	ENSG00000106803	ENSG00000099246	Q5W0J0;A0A087X163;Q9NP72-3;Q9NP72;Q9NP72-2;H0Y6T8	11.26	3.31351	0.0315774	2.35636
SEC61B	RPL11	ENSG00000106803	ENSG00000142676	Q5VVC8;P62913-2;P62913	6.72638	2.34611	0.342345	17.6149
SEC61B	ODR4	ENSG00000106803	ENSG00000157181	Q5SWX8-3;Q5SWX8-4;Q5SWX8-2;Q5SWX8	4.57296	1.78776	0.00217386	0.833974
SEC61B	CSNK2B;CSNK2B-LY6G5B-1181	ENSG00000106803	ENSG00000232960	Q5SRQ6;P67870;Q5SRQ3	17.176	4.04723	1.36641	40.2543
SEC61B	DCAF8	ENSG00000106803	ENSG00000132716	Q5TAQ9;V9GY54;V9GZ39;V9GYZ9;Q5TAQ9-2	47.3567	7.10681	0.0628332	0.799847
SEM1	CPSF3L	ENSG00000127922	ENSG00000127054	Q5TA45-4;Q5TA45;Q5TA45-5;J3QRY6;C9IYS7;A0A087WYI0;Q5TA45-2;Q5TA45-3;Q96HV7;H0YDB1;E9PNH9;E9PI75;E9PIG1;E9PNS4	6.79804	1.77634
SEM1	PCID2	ENSG00000127922	ENSG00000126226	Q5JVF3-3;Q5JVF3;Q5JVF3-4;Q5JVF3-2	34.8817	4.88417
SEM1	PSMD4	ENSG00000127922		Q5VWC4;P55036-2;P55036;A6PVX3	15.7805	3.17619
SEM1	INTS1	ENSG00000127922	ENSG00000164880	Q8N201	45.4681	6.57407
SEM1	INTS8	ENSG00000127922	ENSG00000164941	Q75QN2-2;Q75QN2;J3KNV5;H0YBS1;E5RIN8;E5RG48;E5RJL5;E5RJF0;H0YBQ1	40.5724	5.37048
SEM1	RPS27A	ENSG00000127922		P62979	17.9298	3.54317
SEM1	SUPT4H1	ENSG00000127922	ENSG00000213246	P63272;J3KSQ6;D3DTZ5;J3QSB9	44.3083	5.24257
SEM1	PSMC1	ENSG00000127922	ENSG00000100764	P62191	17.9268	3.22758
SEM1	PSMC5	ENSG00000127922		P62195;P62195-2;J3QLH6;J3KRP2;J3QSA9;J3QRW1	9.78027	2.14748
SEM1	POLR2K	ENSG00000127922	ENSG00000147669	P53803;E5RGX2	30.3977	4.54492
SEM1	USP14	ENSG00000127922	ENSG00000101557	P54578;A6NJA2;P54578-2;P54578-3;J3QQT6;J3KS55	7.20653	2.21911
SEM1	RAD23B	ENSG00000127922		P54727;P54727-2;Q5W0S4;Q5W0S5	9.06116	2.35206
SEM1	FKBP8	ENSG00000127922	ENSG00000105701	Q14318-2;Q14318;U3KQ64;M0R2K9;A0A0A0MTJ1;Q14318-3;U3KQI1;M0R2Q6;M0R1Q0;M0R1S6	5.25154	1.77616
SEM1	UBE3C	ENSG00000127922	ENSG00000009335	Q15386;Q15386-2;Q15386-3	14.3066	2.88262
SEM1	PSME4	ENSG00000127922	ENSG00000068878	Q14997;Q14997-2;Q14997-3;F8WBH5;Q14997-4	23.3579	4.01761
SEM1	PSMD6	ENSG00000127922		Q15008;Q15008-4;Q15008-3;Q15008-2;C9J0E9;C9J7B7;H7C531	31.355	4.60743
SEM1	PSME1	ENSG00000127922	ENSG00000092010	Q06323-3;Q06323;Q06323-2;H0YLU2;H0YKK6	8.29642	2.19607
SEM1	PSMD2	ENSG00000127922	ENSG00000175166	Q13200;Q13200-3;Q13200-2;C9JPC0;H7C2Q3;H7C1H2;F8WBS8	50.4551	5.81858
SEM1	INTS10	ENSG00000127922	ENSG00000104613	Q9NVR2;H0YBW3;H0YC09	9.42849	2.28323
SEM1	ARHGEF12	ENSG00000127922	ENSG00000196914	Q9NZN5;E9PMR6	4.38631	2.22927
SEM1	ENY2	ENSG00000127922	ENSG00000120533	Q9NPA8;Q9NPA8-2;E5RHX8	37.2373	5.0405
SEM1	INTS9	ENSG00000127922	ENSG00000104299	Q9NV88-3;Q9NV88-2;Q9NV88;H0YBK3;G3XAN1;H0YBH8	23.1819	3.79885
SEM1	INTS7	ENSG00000127922	ENSG00000143493	Q9NVH2-2;Q9NVH2;Q9NVH2-4;Q9NVH2-3;A0A087WYC2;A0A087X1Q0;A0A087X0F3;A0A087WXK3	98.4031	9.03469
SEM1	INIP	ENSG00000127922	ENSG00000148153	Q9NRY2;Q9NRY2-2	36.2354	4.73374
SEM1	UBQLN2	ENSG00000127922	ENSG00000188021	Q9UHD9	6.75965	1.94416
SEM1	USP15	ENSG00000127922	ENSG00000135655	Q9Y4E8;Q9Y4E8-2;Q9Y4E8-3;F8W0H4;Q9Y4E8-4;H0YI26;H0YI31	20.2695	3.51252
SEM1	UCHL5	ENSG00000127922	ENSG00000116750	Q9Y5K5;Q5LJA9;H0Y6Y4;H0Y4E0	27.5267	4.32442
SEM1	INTS6	ENSG00000127922	ENSG00000102786	Q9UL03-3;Q9UL03;B3KQH5;G5E9X1;C9JVX2;Q5JSJ4-4	60.8354	6.4345
SEM1	PSMD13	ENSG00000127922	ENSG00000185627	Q9UNM6;A0A087WUL9;Q9UNM6-2;J3KNQ3;E9PL38;H0YD73;E9PPD2;F8W8J6;E9PQG3	13.3786	2.99545
SEM1	INTS4	ENSG00000127922	ENSG00000149262	Q96HW7;Q96HW7-2;Q96HW7-3;Q96HW7-4	19.9354	3.68825
SEM1	INTS2	ENSG00000127922	ENSG00000108506	Q9H0H0;J3KMZ7;A0A2R8Y4Z6	87.1499	8.24839
SEM1	NELFA	ENSG00000127922	ENSG00000185049	Q9H3P2;H7C2C7;C9JHL4;H0Y3X6;A0A0C4DFX9;F8W954;F8WF98;H7C0W2;C9JEM7;Q9H3P2-7	25.3351	4.12712
SEM1	PAAF1	ENSG00000127922	ENSG00000175575	Q9BRP4;F5H0C4;Q9BRP4-2;F5H3I1;Q9BRP4-3;F5H0F7;F5H103;F5H3E9;F5H5D4	17.8766	3.49203
SEM1	PSMC3	ENSG00000127922	ENSG00000165916	E9PMD8	26.0899	4.29215
SEM1	POLR2D	ENSG00000127922	ENSG00000144231	E9PB93;O15514	25.0342	4.83087
SEM1	PSMA4	ENSG00000127922	ENSG00000041357	H0YKT8	25.2178	4.11419
SEM1	ASUN	ENSG00000127922	ENSG00000064102	H0YH12;Q9NVM9-2;Q9NVM9;H0YIA9	47.506	6.44683
SEM1	LENG8	ENSG00000127922	ENSG00000276681	A0A0G2JNN3;C9JMY0;A0A087WUE4;Q96PV6-1;Q96PV6;E7EWC7	16.6875	3.39421
SEM1	PSMD1	ENSG00000127922		A0A087WW66;H7BZR6;H7C378	19.9478	3.73457
SEM1	INTS12	ENSG00000127922	ENSG00000138785	A0A087WXN4;Q96CB8;A0A1B0GX90;C9JDP3;C9J0M6;E9PGI3;D6R9Y5	15.8802	3.05227
SEM1	PSMA2	ENSG00000127922	ENSG00000106588	A0A024RA52;P25787;H3BT36;C9JCK5;H7C402	26.4615	4.31903
SEM1	ANKRD36B;ANKRD36	ENSG00000127922	ENSG00000135976	A0A087X1R3;A0A494C0M0;Q8N2N9;A6QL64;A0A0C4DGX0;A6QL64-3;Q8N2N9-3;Q8N2N9-2	8.57511	2.10215
SEM1	VCP	ENSG00000127922	ENSG00000165280	C9IZA5;C9JUP7	6.09778	1.89382
SEM1	POLR2B	ENSG00000127922	ENSG00000047315	C9J4M6;A0A1W2PPT5;C9J2Y9;P30876	10.4538	3.12732
SEM1	POLR2A	ENSG00000127922	ENSG00000284832	A0A590UKB6;A0A590UJN4;P24928;P24928-2	41.9708	5.39531
SEM1	POLR2C	ENSG00000127922	ENSG00000102978	P19387;H3BRR2	26.9414	4.17152
SEM1	PSMB1	ENSG00000127922	ENSG00000008018	P20618	23.8688	4.0019
SEM1	PSMC4	ENSG00000127922	ENSG00000013275	P43686;P43686-2	21.24	3.69501
SEM1	PSMA5	ENSG00000127922	ENSG00000143106	P28066	17.1777	3.32942
SEM1	PSMC2	ENSG00000127922	ENSG00000161057	P35998;C9JLS9;P35998-2	11.7621	2.57653
SEM1	PSMA7	ENSG00000127922	ENSG00000101182	O14818;O14818-4;O14818-2;A0A087WYS6;Q8TAA3-2;Q8TAA3-5;Q8TAA3	8.54126	2.39496
SEM1	SUPT5H	ENSG00000127922	ENSG00000196235	O00267;O00267-2;M0QYL9	19.4399	3.51544
SEM1	PSMD3	ENSG00000127922	ENSG00000108344	O43242;O43242-2;H0YGV8;F5H8K4	23.2952	3.92057
SEM1	PSMD11	ENSG00000127922	ENSG00000108671	O00231;O00231-2;J3QRY4;J3QS13;J3KSW3	7.82671	2.35605
SEM1	PSMD12	ENSG00000127922	ENSG00000197170	O00232;O00232-2;J3KTJ5;J3KSK1	11.117	2.74993
SEM1	MCM3AP	ENSG00000127922	ENSG00000160294	O60318;O60318-2	37.1517	4.94555
SEM1	PSMD10	ENSG00000127922	ENSG00000101843	O75832;B1AJY7;B1AJY5;O75832-2;B1AJY6	9.75327	2.52898
SEM1	NELFCD;TH1L	ENSG00000127922	ENSG00000101158	X6RLT1;H0UI80;Q8IXH7-4;Q8IXH7	12.4151	1.69339
SEPTIN11	SEPTININININ6	ENSG00000138758	ENSG00000125354	B1AMS2;Q14141-2;Q14141-4;Q14141;Q14141-3	7.42879	3.21053	0.127842	0.163573
SEPTIN11	SEPTININININ3	ENSG00000138758	ENSG00000100167	B1AHR1;A0A2R8Y4H2;Q9UH03-2;Q9UH03	13.82	4.56707	0.0961454	0.0311146
SEPTIN11	SEPTININININ8	ENSG00000138758	ENSG00000164402	A6NMH6;Q92599-2;Q92599-4;Q92599;A6NFQ9;F8W8I8;A0A087X142;Q92599-3;A0A0A0MRP8;C9J4G8;C9JV02	11.8046	4.09722	0.147025	0.12967
SEPTIN11	SEPTININININ7	ENSG00000138758	ENSG00000122545	E7ES33;E7EPK1;Q16181-2;Q16181;G3V1Q4;A0A0U1RRE1;Q5JXL7;A0A0U1RRH9;A0A0U1RRD1;A0A0U1RRM2;Q6ZU15	9.64945	3.62784	1.26831	0.778645
SEPTIN11	SEPTININININ5	ENSG00000138758	ENSG00000184702	G3XAH0;Q99719;C9JM82;E7EPG2;B4DJ62;E7EX32;Q99719-2;E7EQM7;F8W9E5	10.979	4.10212	0.0546488	0.0415692
SEPTIN11	SEPTININININ10	ENSG00000138758	ENSG00000186522	E7EW69;B5ME97;Q9P0V9;Q9P0V9-2;E7EX04;Q9P0V9-3;F5H1F2;F5GYV2;F5H1W3;F8WC85;C9JEQ7	4.74283	2.29172	0.0800332	0.0795435
SEPTIN11	CPVL	ENSG00000138758	ENSG00000106066	Q9H3G5;C9JLV0;H7C0X5;C9J6L4;C9JI22	22.1107	6.38885	0.020838	0.0795273
SEPTIN11	SEPTININININ9	ENSG00000138758	ENSG00000282302	Q9UHD8-5;Q9UHD8;Q9UHD8-2;Q9UHD8-7;Q9UHD8-3;Q9UHD8-4;Q9UHD8-8;Q9UHD8-9;K7EL40;K7EK18;K7EIE4;K7EQD7;K7ER52;K7EJV0;K7ENL0;K7EPY1;K7ELJ9;K7EJZ2;K7EIR4;K7EN52;K7EKN4;K7ENQ5;K7EJ51;K7ER14;K7ERG1;K7EQ08;K7ER34;K7EJL9	6.34188	2.73622	1.78317	0.418379
SEPTIN11	SEPTININININ2	ENSG00000138758	ENSG00000168385	Q15019-2;Q15019;Q15019-3;B5MCX3;H7C2Y0;C9J2Q4;C9J938;C9JB25;C9IZU3;C9IY94;C9JQJ4;C9JZI2;H7C310;B5MD47;C9JSE7;F8WB65;C9JFT1;A0A1B0GXJ2;C9JT15	15.842	4.95891	1.93312	0.764753
SEPTIN11	WDFY1	ENSG00000138758	ENSG00000085449	Q8IWB7;A0A494C0A6;C9JJ54	3.23787	2.10709	0.00131344	0.133893
SEPTIN2	HSPA5	ENSG00000168385	ENSG00000044574	P11021	4.16012	2.05521	0.0276598	6.32502
SEPTIN2	SEPTININININ6	ENSG00000168385	ENSG00000125354	B1AMS2;Q14141-2;Q14141-4;Q14141;Q14141-3	11.3946	4.04401	0.131169	0.21389
SEPTIN2	SEPTININININ3	ENSG00000168385	ENSG00000100167	B1AHR1;A0A2R8Y4H2;Q9UH03-2;Q9UH03	16.1115	4.83263	0.0761171	0.0406859
SEPTIN2	SEPTININININ8	ENSG00000168385	ENSG00000164402	A6NMH6;Q92599-2;Q92599-4;Q92599;A6NFQ9;F8W8I8;A0A087X142;Q92599-3;A0A0A0MRP8;C9J4G8;C9JV02	16.4864	4.8898	0.136639	0.169558
SEPTIN2	SEPTININININ11	ENSG00000168385	ENSG00000138758	D6RGI3;D6RER5;Q9NVA2;Q9NVA2-2;D6RDU5;H0Y961;D6RDP1;D6R9Y6;H0Y9G8	7.75085	3.03461	0.47408	1.30761
SEPTIN2	SEPTININININ5	ENSG00000168385	ENSG00000184702	G3XAH0;Q99719;C9JM82;E7EPG2;B4DJ62;E7EX32;Q99719-2;E7EQM7;F8W9E5	12.155	4.22586	0.0381476	0.0543564
SEPTIN2	SEPTININININ10	ENSG00000168385	ENSG00000186522	E7EW69;B5ME97;Q9P0V9;Q9P0V9-2;E7EX04;Q9P0V9-3;F5H1F2;F5GYV2;F5H1W3;F8WC85;C9JEQ7	5.92986	2.57542	0.045121	0.104012
SEPTIN2	SEPTININININ7	ENSG00000168385	ENSG00000122545	E7ES33;E7EPK1;Q16181-2;Q16181;G3V1Q4;A0A0U1RRE1;Q5JXL7;A0A0U1RRH9;A0A0U1RRD1;A0A0U1RRM2;Q6ZU15	12.6525	4.06039	0.755475	1.01817
SEPTIN2	RNPEP	ENSG00000168385	ENSG00000176393	Q9H4A4;A6NKB8;C9JMZ3	5.10112	2.42579	0.000290729	0.598092
SEPTIN2	CPVL	ENSG00000168385	ENSG00000106066	Q9H3G5;C9JLV0;H7C0X5;C9J6L4;C9JI22	22.173	6.25225	0.012911	0.103991
SEPTIN2	SEPTININININ9	ENSG00000168385	ENSG00000282302	Q9UHD8-5;Q9UHD8;Q9UHD8-2;Q9UHD8-7;Q9UHD8-3;Q9UHD8-4;Q9UHD8-8;Q9UHD8-9;K7EL40;K7EK18;K7EIE4;K7EQD7;K7ER52;K7EJV0;K7ENL0;K7EPY1;K7ELJ9;K7EJZ2;K7EIR4;K7EN52;K7EKN4;K7ENQ5;K7EJ51;K7ER14;K7ERG1;K7EQ08;K7ER34;K7EJL9	7.87008	3.0246	1.2437	0.547078
SEPTIN2	WDFY1	ENSG00000168385	ENSG00000085449	Q8IWB7;A0A494C0A6;C9JJ54	5.67466	2.87413	0.000814375	0.17508
SEPTIN6	SEPTININININ2		ENSG00000168385	Q15019-2;Q15019;Q15019-3;B5MCX3;H7C2Y0;C9J2Q4;C9J938;C9JB25;C9IZU3;C9IY94;C9JQJ4;C9JZI2;H7C310;B5MD47;C9JSE7;F8WB65;C9JFT1;A0A1B0GXJ2;C9JT15	6.75681	3.09891	4.94452	4.67531
SEPTIN6	SEPTININININ9		ENSG00000282302	Q9UHD8-5;Q9UHD8;Q9UHD8-2;Q9UHD8-7;Q9UHD8-3;Q9UHD8-4;Q9UHD8-8;Q9UHD8-9;K7EL40;K7EK18;K7EIE4;K7EQD7;K7ER52;K7EJV0;K7ENL0;K7EPY1;K7ELJ9;K7EJZ2;K7EIR4;K7EN52;K7EKN4;K7ENQ5;K7EJ51;K7ER14;K7ERG1;K7EQ08;K7ER34;K7EJL9	12.5218	4.46742	1.49219	2.55775
SEPTIN6	SEPTININININ7		ENSG00000122545	E7ES33;E7EPK1;Q16181-2;Q16181;G3V1Q4;A0A0U1RRE1;Q5JXL7;A0A0U1RRH9;A0A0U1RRD1;A0A0U1RRM2;Q6ZU15	5.48072	2.97709	3.63545	4.76023
SEPTIN6	SEPTININININ11		ENSG00000138758	D6RGI3;D6RER5;Q9NVA2;Q9NVA2-2;D6RDU5;H0Y961;D6RDP1;D6R9Y6;H0Y9G8	7.03106	3.17521	2.0122	6.11349
SEPTIN6	SEPTININININ10		ENSG00000186522	E7EW69;B5ME97;Q9P0V9;Q9P0V9-2;E7EX04;Q9P0V9-3;F5H1F2;F5GYV2;F5H1W3;F8WC85;C9JEQ7	4.15963	2.52935	0.523491	0.486288
SEPTIN6	SEPTININININ3		ENSG00000100167	B1AHR1;A0A2R8Y4H2;Q9UH03-2;Q9UH03	8.45652	3.62668	0.235805	0.190219
SEPTIN6	SEPTININININ8		ENSG00000164402	A6NMH6;Q92599-2;Q92599-4;Q92599;A6NFQ9;F8W8I8;A0A087X142;Q92599-3;A0A0A0MRP8;C9J4G8;C9JV02	8.24218	3.36272	0.487949	0.792733
SEPTIN7	SEPTININININ6	ENSG00000122545	ENSG00000125354	B1AMS2;Q14141-2;Q14141-4;Q14141;Q14141-3	7.12671	3.26981	0.13204	0.210074
SEPTIN7	SEPTININININ3	ENSG00000122545	ENSG00000100167	B1AHR1;A0A2R8Y4H2;Q9UH03-2;Q9UH03	11.2184	4.14823	0.102548	0.03996
SEPTIN7	SEPTININININ8	ENSG00000122545	ENSG00000164402	A6NMH6;Q92599-2;Q92599-4;Q92599;A6NFQ9;F8W8I8;A0A087X142;Q92599-3;A0A0A0MRP8;C9J4G8;C9JV02	10.5448	3.977	0.131898	0.166532
SEPTIN7	SEPTININININ5	ENSG00000122545	ENSG00000184702	G3XAH0;Q99719;C9JM82;E7EPG2;B4DJ62;E7EX32;Q99719-2;E7EQM7;F8W9E5	8.11657	3.54324	0.0497609	0.0533866
SEPTIN7	CPVL	ENSG00000122545	ENSG00000106066	Q9H3G5;C9JLV0;H7C0X5;C9J6L4;C9JI22	20.2285	6.01061	0.0185394	0.102136
SEPTIN7	SEPTININININ9	ENSG00000122545	ENSG00000282302	Q9UHD8-5;Q9UHD8;Q9UHD8-2;Q9UHD8-7;Q9UHD8-3;Q9UHD8-4;Q9UHD8-8;Q9UHD8-9;K7EL40;K7EK18;K7EIE4;K7EQD7;K7ER52;K7EJV0;K7ENL0;K7EPY1;K7ELJ9;K7EJZ2;K7EIR4;K7EN52;K7EKN4;K7ENQ5;K7EJ51;K7ER14;K7ERG1;K7EQ08;K7ER34;K7EJL9	6.15513	2.81201	2.06486	0.537317
SEPTIN7	SEPTININININ2	ENSG00000122545	ENSG00000168385	Q15019-2;Q15019;Q15019-3;B5MCX3;H7C2Y0;C9J2Q4;C9J938;C9JB25;C9IZU3;C9IY94;C9JQJ4;C9JZI2;H7C310;B5MD47;C9JSE7;F8WB65;C9JFT1;A0A1B0GXJ2;C9JT15	12.1599	4.45374	1.64551	0.982159
SEPTIN7	FLNA	ENSG00000122545	ENSG00000196924	Q60FE5;P21333-2;P21333;A0A087WWY3;F8WE98;H0Y5C6	4.14445	3.64471	0.000635873	1.11759
SEPTIN8	SEPTININININ2	ENSG00000164402	ENSG00000168385	Q15019-2;Q15019;Q15019-3;B5MCX3;H7C2Y0;C9J2Q4;C9J938;C9JB25;C9IZU3;C9IY94;C9JQJ4;C9JZI2;H7C310;B5MD47;C9JSE7;F8WB65;C9JFT1;A0A1B0GXJ2;C9JT15	6.33091	2.90006	4.46459	5.8977
SEPTIN8	SEPTININININ9	ENSG00000164402	ENSG00000282302	Q9UHD8-5;Q9UHD8;Q9UHD8-2;Q9UHD8-7;Q9UHD8-3;Q9UHD8-4;Q9UHD8-8;Q9UHD8-9;K7EL40;K7EK18;K7EIE4;K7EQD7;K7ER52;K7EJV0;K7ENL0;K7EPY1;K7ELJ9;K7EJZ2;K7EIR4;K7EN52;K7EKN4;K7ENQ5;K7EJ51;K7ER14;K7ERG1;K7EQ08;K7ER34;K7EJL9	7.87398	3.10718	5.19728	3.2265
SEPTIN8	CPVL	ENSG00000164402	ENSG00000106066	Q9H3G5;C9JLV0;H7C0X5;C9J6L4;C9JI22	2.44343	2.4478	0.0341692	0.613308
SEPTIN8	SEPTININININ7	ENSG00000164402	ENSG00000122545	E7ES33;E7EPK1;Q16181-2;Q16181;G3V1Q4;A0A0U1RRE1;Q5JXL7;A0A0U1RRH9;A0A0U1RRD1;A0A0U1RRM2;Q6ZU15	5.41033	2.61346	3.89358	6.00484
SEPTIN8	SEPTININININ10	ENSG00000164402	ENSG00000186522	E7EW69;B5ME97;Q9P0V9;Q9P0V9-2;E7EX04;Q9P0V9-3;F5H1F2;F5GYV2;F5H1W3;F8WC85;C9JEQ7	4.14306	2.66338	0.416727	0.613432
SEPTIN8	SEPTININININ5	ENSG00000164402	ENSG00000184702	G3XAH0;Q99719;C9JM82;E7EPG2;B4DJ62;E7EX32;Q99719-2;E7EQM7;F8W9E5	3.82119	2.14601	0.147222	0.320578
SEPTIN8	SEPTININININ11	ENSG00000164402	ENSG00000138758	D6RGI3;D6RER5;Q9NVA2;Q9NVA2-2;D6RDU5;H0Y961;D6RDP1;D6R9Y6;H0Y9G8	5.58028	2.52341	1.49177	7.71191
SEPTIN8	MUCL1	ENSG00000164402	ENSG00000172551	A0A087WWF8;F8VV13;Q96DR8	2.38047	2.60593	0.033582	0
SEPTIN8	RIOK3	ENSG00000164402	ENSG00000101782	B4E1Q4;O14730-2;O14730;J3QQL5	2.61092	2.11363	0.00185273	0.372013
SEPTIN8	SEPTININININ3	ENSG00000164402	ENSG00000100167	B1AHR1;A0A2R8Y4H2;Q9UH03-2;Q9UH03	4.07643	2.08523	0.150355	0.239953
SEPTIN8	SEPTININININ6	ENSG00000164402	ENSG00000125354	B1AMS2;Q14141-2;Q14141-4;Q14141;Q14141-3	6.13906	2.65998	0.426994	1.26146
SEPTIN9	SEPTININININ6	ENSG00000184640	ENSG00000125354	B1AMS2;Q14141-2;Q14141-4;Q14141;Q14141-3	5.0204	2.50915	0.0569144	0.390968
SEPTIN9	SEPTININININ3	ENSG00000184640	ENSG00000100167	B1AHR1;A0A2R8Y4H2;Q9UH03-2;Q9UH03	4.25545	2.28811	0.00611016	0.0743695
SEPTIN9	SEPTININININ8	ENSG00000184640	ENSG00000164402	A6NMH6;Q92599-2;Q92599-4;Q92599;A6NFQ9;F8W8I8;A0A087X142;Q92599-3;A0A0A0MRP8;C9J4G8;C9JV02	6.77654	2.96564	0.05292	0.309933
SEPTIN9	SEPTININININ11	ENSG00000184640	ENSG00000138758	D6RGI3;D6RER5;Q9NVA2;Q9NVA2-2;D6RDU5;H0Y961;D6RDP1;D6R9Y6;H0Y9G8	4.05212	2.07758	0.274288	2.39018
SEPTIN9	SEPTININININ5	ENSG00000184640	ENSG00000184702	G3XAH0;Q99719;C9JM82;E7EPG2;B4DJ62;E7EX32;Q99719-2;E7EQM7;F8W9E5	5.7007	2.76353	0.0129488	0.0993577
SEPTIN9	SEPTININININ7	ENSG00000184640	ENSG00000122545	E7ES33;E7EPK1;Q16181-2;Q16181;G3V1Q4;A0A0U1RRE1;Q5JXL7;A0A0U1RRH9;A0A0U1RRD1;A0A0U1RRM2;Q6ZU15	5.0131	2.44182	0.457293	1.8611
SEPTIN9	CPVL	ENSG00000184640	ENSG00000106066	Q9H3G5;C9JLV0;H7C0X5;C9J6L4;C9JI22	14.8234	5.06788	0.00613682	0.190084
SEPTIN9	ACTR3B	ENSG00000184640	ENSG00000133627	Q9P1U1;Q9P1U1-3;Q9P1U1-2	3.58692	1.94051	0.000303631	0.0232124
SEPTIN9	SEPTININININ2	ENSG00000184640	ENSG00000168385	Q15019-2;Q15019;Q15019-3;B5MCX3;H7C2Y0;C9J2Q4;C9J938;C9JB25;C9IZU3;C9IY94;C9JQJ4;C9JZI2;H7C310;B5MD47;C9JSE7;F8WB65;C9JFT1;A0A1B0GXJ2;C9JT15	8.90299	3.54536	0.720403	1.82789
SF3A1	ZNF318	ENSG00000099995	ENSG00000171467	Q5VUA4-2;Q5VUA4	4.71836	2.28609	0.00114365	0.0244591
SF3A1	PRPF8	ENSG00000099995	ENSG00000274442	Q6P2Q9;I3L0J9;I3L3Z8	10.4334	3.48091	0.0145368	0.390261
SF3A1	TTC33	ENSG00000099995	ENSG00000113638	Q6PID6;A0A1B0GU95;A0A1B0GV67;A0A1B0GUJ4	58.6856	8.91232	0.0105316	0.11859
SF3A1	THOC7;NIF3L1BP1	ENSG00000099995	ENSG00000163634	Q6I9Y2;H7C5E3;A0A024R341	5.3394	2.60139	0.00377289	0.113763
SF3A1	C17ORF85	ENSG00000099995	ENSG00000074356	Q53F19;Q53F19-2;K7ELP6	4.99212	2.34266	0.000593191	0.0560741
SF3A1	SMU1	ENSG00000099995	ENSG00000122692	Q2TAY7;Q2TAY7-2	4.781	2.3731	0.0208947	0.408851
SF3A1	CRNKL1	ENSG00000099995	ENSG00000101343	Q5JY65;Q9BZJ0-2;Q9BZJ0-3;Q9BZJ0	5.13358	2.53698	0.00258461	0.0897708
SF3A1	RALY	ENSG00000099995	ENSG00000125970	Q5QPM0;Q5QPL9;Q9UKM9-2;Q9UKM9;Q5QPM1;Q5QPM2	4.02514	2.18539	0.00292111	0.108833
SF3A1	CDC40	ENSG00000099995	ENSG00000168438	Q5SRN1;O60508	4.80516	2.34777	0.0133309	0.142699
SF3A1	SUGP1	ENSG00000099995	ENSG00000105705	Q8IWZ8;V9GZ08;B4DVK3;Q8IWZ8-2;K7EM86;K7ESM0;K7ELR6	7.37587	2.55242	0.00244445	0.10657
SF3A1	CCAR1	ENSG00000099995	ENSG00000060339	Q8IX12-2;Q8IX12;A0A0C4DGG8;F5H2E6;F5H1H2;F5H3E1;H0YFJ7;F5H7M9	8.06634	3.07868	0.0111468	0.188392
SF3A1	GPATCH11	ENSG00000099995	ENSG00000152133	Q8N954	8.16717	3.17845	0.0105845	0.0244149
SF3A1	WDR82	ENSG00000099995	ENSG00000164091	Q6UXN9	2.43415	2.06541	0.00115733	0.561896
SF3A1	THOC6	ENSG00000099995	ENSG00000131652	Q86W42-3;Q86W42-2;Q86W42	3.78704	3.33172	0.0010428	0.0253891
SF3A1	DDX42	ENSG00000099995	ENSG00000198231	Q86XP3;A0A0A0MSJ0;Q86XP3-2;J3QRI2;J3KTK9	17.9139	4.83203	0.0652858	0.385914
SF3A1	VRK2	ENSG00000099995	ENSG00000028116	Q86Y07-3;Q86Y07;Q86Y07-4;Q86Y07-5;Q86Y07-2	3.09114	2.41896	0.000144736	0.0676901
SF3A1	RBBP6	ENSG00000099995	ENSG00000122257	Q7Z6E9;Q7Z6E9-2;A0A2R8Y880;Q7Z6E9-4;H3BSK8;H3BUN0;I3L3Y2;Q7Z6E9-3;A0A087WY32	3.21738	2.24591	0.00587602	0.0698433
SF3A1	TXNL4A	ENSG00000099995	ENSG00000141759	P83876;K7ESL1;O14835;K7ES07;K7EPA6;K7EJU2;K7EMX5	10.2645	4.27167	0.00274367	0.49135
SF3A1	TRA2B	ENSG00000099995	ENSG00000136527	P62995;P62995-3;H7BXF3	3.30307	1.91126	0.0055731	0.674385
SF3A1	ERH	ENSG00000099995	ENSG00000100632	P84090;G3V279	9.5007	3.37064	0.178794	4.35942
SF3A1	MFAP1	ENSG00000099995	ENSG00000140259	P55081	11.9317	3.99136	0.0170015	0.134603
SF3A1	LSM6	ENSG00000099995	ENSG00000164167	P62312	3.28301	2.02994	0.0116682	0.151815
SF3A1	SNRPD1	ENSG00000099995	ENSG00000167088	P62314;J3QLR7;J3QLI9	15.4933	4.27299	0.159475	6.16921
SF3A1	SNRPD2	ENSG00000099995	ENSG00000125743	P62316;K7ERG4;P62316-2;K7EJB5	15.3633	4.26541	0.285384	1.7735
SF3A1	MAGOH;MAGOHB	ENSG00000099995	ENSG00000162385	P61326-2;P61326;Q96A72;F5H6P7;F5H6N1	4.41997	2.23773	0.0218577	3.59257
SF3A1	EFTUD2	ENSG00000099995	ENSG00000108883	Q15029;Q15029-2;Q15029-3;K7EP67;K7EIV5;K7EIT3	6.79253	2.83912	0.0223825	0.600448
SF3A1	SF3B3	ENSG00000099995	ENSG00000189091	Q15393;Q15393-3;Q15393-2;J3QL37;I3L4G7	18.2678	4.96517	0.20811	1.39838
SF3A1	SF3B4	ENSG00000099995	ENSG00000143368	Q15427;Q5SZ64	10.8714	3.49082	0.315717	0.513873
SF3A1	SF3A3	ENSG00000099995	ENSG00000183431	Q12874	35.9894	6.83645	0.554408	0.646891
SF3A1	NCBP1	ENSG00000099995	ENSG00000136937	Q09161;X6R941	11.2786	3.87142	0.00304074	0.486378
SF3A1	HNRNPA0	ENSG00000099995	ENSG00000177733	Q13151	5.74967	2.63119	0.0119376	1.68433
SF3A1	THOC5	ENSG00000099995	ENSG00000100296	Q13769;F8WCP5;C9JXG5;H7C441;C9JCL9;H7C072;F5GZF3;C9JXU6	4.7848	2.64224	0.00146367	0.120309
SF3A1	DDX39B	ENSG00000099995		Q13838-2;Q13838;A0A0G2JJZ9;F6WLT2;F6UJC5;A0A140T9X3;A0A140T996;Q5STU3;A0A140T9X9;A0A140TA18;H0Y400;H0YCC6;A0A140T9K1;A0A140T973;F6S4E6;A0A0A0MT12;F6TRA5;A0A140T9L4;A0A140T9K2;A0A140T9N3;A0A0G2JJL7;F6QYI9;F6R6M7	7.73333	2.89548	0.02681	8.08889
SF3A1	SF3B2	ENSG00000099995	ENSG00000087365	Q13435;E9PPJ0;H0YEX5;E9PJT3;E9PJ04;H0YCG1	18.9837	4.7914	0.575936	0.712466
SF3A1	PRPF4B	ENSG00000099995	ENSG00000112739	Q13523;H0YDJ3	4.85446	2.38321	0.00580816	0.0957888
SF3A1	CWC15	ENSG00000099995	ENSG00000150316	Q9P013	3.5047	2.60588	0.00537671	0.0461587
SF3A1	XAB2	ENSG00000099995	ENSG00000076924	Q9HCS7	3.83905	2.33798	0.00406284	0.0508307
SF3A1	RBM22	ENSG00000099995	ENSG00000086589	Q9NW64;Q9NW64-2;E5RJW4;E5RHA8	14.862	4.39164	0.00275845	0.263965
SF3A1	LSM7	ENSG00000099995	ENSG00000130332	Q9UK45	6.55674	2.36042	0.0017235	0.158309
SF3A1	PAXBP1	ENSG00000099995	ENSG00000263141	Q9Y5B6-3;Q9Y5B6-4;Q9Y5B6-2;Q9Y5B6	7.82817	3.64268	0.00222619	0.021642
SF3A1	RBM8A	ENSG00000099995	ENSG00000265241	Q9Y5S9;Q9Y5S9-2;A0A0J9YW13	5.90421	2.71488	0.0326139	1.56329
SF3A1	SF3B6	ENSG00000099995	ENSG00000115128	Q9Y3B4	7.48021	2.89062	0.116273	0.667042
SF3A1	PPIL1	ENSG00000099995	ENSG00000137168	Q9Y3C6	6.19679	3.44689	0.0102102	0.729753
SF3A1	LSM4	ENSG00000099995	ENSG00000130520	V9GZ56;Q9Y4Z0;U3KQK1;M0QXB0	6.77047	3.02098	0.0146813	1.52294
SF3A1	CHTOP	ENSG00000099995	ENSG00000160679	X6R700;Q9Y3Y2-4;Q9Y3Y2;Q9Y3Y2-3	4.33492	2.54412	0.0213152	0.79726
SF3A1	ACIN1	ENSG00000099995	ENSG00000100813	S4R3H4;E7EQT4;Q9UKV3-5;Q9UKV3;G3V3B0;Q9UKV3-3;Q9UKV3-2;G3V3T3	13.9653	4.04066	0.00576885	0.364396
SF3A1	SRSF9	ENSG00000099995	ENSG00000111786	S4R3G0;Q13242	3.51525	1.67901	0.000857149	1.21424
SF3A1	PRPF19	ENSG00000099995	ENSG00000110107	Q9UMS4;F5GY56;H0YGZ5;H0YGF3;F5H2I0	5.72234	2.42646	0.0658291	0.932354
SF3A1	ISY1	ENSG00000099995		Q9ULR0;Q9ULR0-2;Q9ULR0-1	3.65746	2.1898	0.00366025	0.0418032
SF3A1	LSM2	ENSG00000099995	ENSG00000225998	Q9Y333	3.43384	1.68142	0.00355788	2.37337
SF3A1	SRRM2	ENSG00000099995	ENSG00000167978	Q9UQ35-2;Q9UQ35;I3L182;I3L4D8;I3L1C0;A0A087X1W1;I3L1I8;Q9UQ35-3	5.21119	2.4337	0.000694994	0.182783
SF3A1	SNRNP40	ENSG00000099995	ENSG00000060688	Q96DI7;Q9NSS8;Q96DI7-2	7.16545	2.92671	0.0274526	0.623397
SF3A1	CCDC97	ENSG00000099995	ENSG00000142039	Q96F63	3.10896	1.76887	0.0200952	0.0908145
SF3A1	ZNF830	ENSG00000099995	ENSG00000198783	Q96NB3	7.99257	3.23588	0.000532109	0.0129472
SF3A1	ZMAT2	ENSG00000099995	ENSG00000146007	Q96NC0;R4GNG8;R4GMX9	5.29985	2.75304	0.00347314	0.340799
SF3A1	RBM17	ENSG00000099995	ENSG00000134453	Q96I25;Q5W011;Q5W010;Q5W012;H0Y6J6	3.69082	1.99457	0.0732256	0.679287
SF3A1	PCNP	ENSG00000099995	ENSG00000081154	Q8WW12;Q8WW12-2;Q8WW12-3	8.83356	3.35548	0.032944	0.653933
SF3A1	GEMIN5	ENSG00000099995	ENSG00000082516	Q8TEQ6	6.04402	2.73946	0.000273152	0.213856
SF3A1	WDR61	ENSG00000099995	ENSG00000140395	Q9GZS3;H0YMF9;H0YN81;H0YL19;H0YM76;H3BQA8	7.73206	2.94772	0.0263741	0.640716
SF3A1	NSRP1;CCDC55	ENSG00000099995	ENSG00000126653	Q9H0G5;K7ERM9;A0A024QZ33;J3KT62;K7EK40;J3QLV5;J3QRI6;K7EMD8	3.84653	1.86762	0.000829157	0.0263997
SF3A1	PNN	ENSG00000099995	ENSG00000100941	Q9H307;G3V5F0;G3V579	9.23641	3.5124	0.0146318	0.308165
SF3A1	RAB3IP	ENSG00000099995	ENSG00000127328	Q96QF0-3;Q96QF0-4;Q96QF0-2;Q96QF0;H0YI02;J3KPG1;Q96QF0-8;Q96QF0-5;Q96QF0-7;Q96QF0-6;F8VTR6;H0YD03	6.2636	3.19596	0.00173609	0.0103627
SF3A1	CDC5L	ENSG00000099995	ENSG00000096401	Q99459	8.34134	3.06085	0.017433	0.363702
SF3A1	DDX23	ENSG00000099995		Q9BUQ8;H0YI52;F8VVA2	15.9389	4.07964	0.00134832	0.0789855
SF3A1	SF3B5	ENSG00000099995	ENSG00000169976	Q9BWJ5	4.59533	2.09457	0.117245	0.774087
SF3A1	SRRT	ENSG00000099995	ENSG00000087087	Q9BXP5-5;Q9BXP5-4;Q9BXP5-2;Q9BXP5-3;Q9BXP5;H7C3A1;A0A286YEP7;H7C0U8;A0A0A0MSP6	15.8752	4.52061	0.00519545	0.555424
SF3A1	RBM25	ENSG00000099995	ENSG00000119707	E9PSE8;E9PQU5;P49756-2;P49756-3;P49756;P49756-4	6.99852	2.98668	0.00711898	0.214758
SF3A1	ZC3H11A	ENSG00000099995	ENSG00000058673	E9PQ61;O75152;E9PBY7;A0A1W2PPR9	15.5371	4.33558	0.00318154	0.0772364
SF3A1	HSPA8	ENSG00000099995	ENSG00000109971	E9PQQ4	5.04107	2.29174	0.37538	13.0086
SF3A1	PPWD1	ENSG00000099995	ENSG00000113593	F5H7P7;Q96BP3-2;Q96BP3	2.03526	3.11866	0.000417515	0.147241
SF3A1	ZC3H18	ENSG00000099995		E7ERS3;Q86VM9;H3BRH3;H3BP01	6.16386	2.78122	0.00105873	0.0326524
SF3A1	BCLAF1	ENSG00000099995	ENSG00000029363	E9PK91;Q9NYF8-3;Q9NYF8-2;Q9NYF8;A0A1W2PQ43;E9PK09;E9PQN2;E9PKI6;Q9NYF8-4;E9PJA7;H0YF63;H0YF14;H0YF00	5.65293	2.47726	0.0217137	0.65717
SF3A1	PRPF31	ENSG00000099995	ENSG00000274651	E7EVX8;Q8WWY3;Q8WWY3-4;E7EU94;E7ESX0;E7EN72;Q8WWY3-3;Q8WWY3-2	3.51687	1.80025	0.00583362	0.30876
SF3A1	ALYREF	ENSG00000099995	ENSG00000183684	E9PB61;Q86V81	8.1085	3.07167	0.0376281	4.06254
SF3A1	SRRM1	ENSG00000099995	ENSG00000133226	E9PCT1;A9Z1X7;Q8IYB3-2;Q8IYB3;M0R088;M0R1E7;M0QXG5	8.21309	3.09625	0.00189318	0.206218
SF3A1	RNPS1	ENSG00000099995	ENSG00000205937	H3BV80;H3BMS0;H3BMM9;H3BTC0;Q15287-3;Q15287-2;Q15287;H3BPG5	4.40624	2.08598	0.0246164	1.31836
SF3A1	CCDC12	ENSG00000099995	ENSG00000160799	J3KR35;Q8WUD4;S4R331;C9JUN5	6.15257	2.68102	0.00634486	0.044954
SF3A1	EIF4A3	ENSG00000099995	ENSG00000141543	I3L3H2;P38919	5.98173	2.68565	0.0102393	2.09862
SF3A1	SNW1	ENSG00000099995	ENSG00000100603	G3V3A4;Q13573;G3V4X8;G3V5R3	8.93276	3.20891	0.0204785	0.246574
SF3A1	ZC3H14	ENSG00000099995		G3V3R9;G3V3Y4;A0A3B3IT62;G3V5I6;G3V256;H0YJA2;Q6PJT7-10;Q6PJT7-4;Q6PJT7-3;Q6PJT7-11;Q6PJT7-5;Q6PJT7-9;Q6PJT7-2;Q6PJT7	6.80392	3.36501	0.00294221	0.717466
SF3A1	PABPN1	ENSG00000099995		H0YJH9;B4DEH8;G3V4T2;Q92843-2;Q86U42-2;Q86U42	4.73426	2.28672	0.0133407	0.267074
SF3A1	HNRNPU	ENSG00000099995	ENSG00000153187	A0A1W2PP35;Q00839-2;Q5RI18;A0A1W2PPS1;A0A1W2PPL4;A0A1W2PPH7;A0A1X7SBS1;A0A1W2PQL0;A0A1W2PP34;A0A1W2PRZ7;A0A1W2PQ74;A0A1W2PQD4;A0A1W2PPE9;A0A1W2PRI6;A0A087WVI9	3.06264	1.98713	0.012234	2.68645
SF3A1	THOC1	ENSG00000099995	ENSG00000079134	A0A087WWS1;Q96FV9;R4GMN4;A0A087WY84;Q96FV9-2	17.3445	4.91195	0.00494133	0.0734665
SF3A1	CTNNBL1	ENSG00000099995	ENSG00000132792	A0A087WUB9;Q8WYA6;A2A2P1;Q8WYA6-4	5.5746	2.39984	0.00998432	0.343145
SF3A1	ZNF326	ENSG00000099995	ENSG00000162664	A0A0A0MRN4;Q5BKZ1-3;Q5BKZ1	4.87106	2.89272	0.00201946	0.815258
SF3A1	PPP1R8	ENSG00000099995	ENSG00000117751	A0A0A0MT09;Q12972-2;Q12972	4.49989	2.33773	0.0166216	0.451946
SF3A1	SNRPF	ENSG00000099995	ENSG00000139343	A0A0B4J254;F8W0W6;P62306	17.3621	4.68463	0.0942991	2.90197
SF3A1	USP39	ENSG00000099995	ENSG00000168883	B9A018;Q53GS9;A0A087X1B2;Q53GS9-2;Q53GS9-3;A0A087WW31;F8WC91	8.87472	3.41974	0.0042118	0.284383
SF3A1	PPIH	ENSG00000099995	ENSG00000171960	C9JQD4;O43447;O43447-2;A6NM32;H0YEL5	5.12924	3.11276	0.00466227	0.197294
SF3A1	N4BP2L2	ENSG00000099995	ENSG00000244754	D6R968;Q92802;Q92802-2	3.65786	2.20887	0.000180532	0.0846119
SF3A1	POLR3G	ENSG00000099995	ENSG00000113356	D6R9U7;O15318;D6R921;D6RIT0;D6RJH6	6.575	2.80037	2.90411e-05	0.106649
SF3A1	SETD2	ENSG00000099995	ENSG00000181555	C9JG86;H7BXT4;Q9BYW2-3;Q9BYW2-2;Q9BYW2;H7BZ93;H7C3H4	6.52947	2.86757	0.000370111	0.0431362
SF3A1	THRAP3	ENSG00000099995	ENSG00000054118	A0A3B3ITZ9;Q9Y2W1	9.47646	3.23975	0.00529636	0.181358
SF3A1	PRPF40A	ENSG00000099995	ENSG00000196504	A0A3F2YNY6;O75400-2;O75400-3;O75400;H0YG38;F5H578	8.70966	3.18794	0.00290319	0.337575
SF3A1	SNRPE	ENSG00000099995	ENSG00000182004	A6NHK2;P62304	4.42622	2.18705	0.13484	0.113084
SF3A1	SON	ENSG00000099995	ENSG00000159140	P18583-2;P18583-7;P18583;P18583-5;P18583-9;P18583-10;P18583-3;P18583-4;P18583-6;P18583-8;H7C1M2;J3QSZ5;H7C2G8	5.65592	2.53121	0.00225403	0.203241
SF3A1	SNRPA1	ENSG00000099995	ENSG00000131876	P09661;H0YMA0;H0YKK0;H0YLR3	27.428	5.99096	0.33026	0.296365
SF3A1	HNRNPC;HNRNPCL3;HNRNPCL2;HNRNPCL1;HNRNPCL4	ENSG00000099995	ENSG00000092199	P07910;G3V2Q1;G3V4C1;P07910-2;P07910-4;B2R5W2;B4DY08;G3V4W0;G3V576;B4DSU6;G3V575;G3V555;G3V251;G3V3K6;G3V5X6;P07910-3;G3V4M8;B7ZW38;B2RXH8;O60812;A0A0G2JNQ3;A0A0G2JPF8;P0DMR1;G3V2H6;G3V2D6;G3V5V7	5.4216	2.3358	0.0460077	31.8004
SF3A1	SNRPB2	ENSG00000099995	ENSG00000125870	P08579	13.9901	3.88038	0.122716	0.220225
SF3A1	SNRPB;SNRPN	ENSG00000099995	ENSG00000125835	P14678-2;P14678;P14678-3;J3QLE5;P63162;P63162-2;J3KRY3;S4R3P3	3.2887	1.75916	0.0675521	9.54037
SF3A1	HNRNPL	ENSG00000099995	ENSG00000282947	P14866;M0QXS5;A0A3B3ITJ4;P14866-2;B4DVF8;M0R1W6;M0QYL7	3.26446	1.85877	0.0201233	4.22715
SF3A1	P4HA1	ENSG00000099995	ENSG00000122884	P13674-3;P13674-2;P13674	6.1914	2.49909	0.00216356	0.232003
SF3A1	YLPM1	ENSG00000099995	ENSG00000119596	P49750-1;P49750;P49750-3;F8VU51;H0YIQ2;H0YI23	3.0491	2.46331	0.000303216	0.0616878
SF3A1	HNRNPA3	ENSG00000099995	ENSG00000170144	P51991;P51991-2;H7C1J8	4.23744	2.20385	0.0304777	3.88528
SF3A1	NCBP2	ENSG00000099995	ENSG00000114503	P52298-3;P52298	4.13426	2.47474	0.00434542	0.0979105
SF3A1	COIL	ENSG00000099995	ENSG00000121058	P38432	3.75197	1.84663	0.00295085	0.101579
SF3A1	HNRNPDL	ENSG00000099995	ENSG00000152795	O14979-3;O14979-2;A0A087WUK2;O14979;A0A087WU03	2.92321	1.93612	0.0206291	3.10573
SF3A1	U2SURP	ENSG00000099995	ENSG00000163714	O15042-2;O15042;E7ET15;O15042-3;E7EW00;H0Y8D9;U3KPT1;C9JDJ7;C9J5L1;H7C4V2	4.17099	2.04538	0.034807	0.123494
SF3A1	TCERG1	ENSG00000099995	ENSG00000113649	O14776;O14776-2;G3V220	14.7841	4.78843	0.00293214	0.263598
SF3A1	PRPF3	ENSG00000099995	ENSG00000117360	O43395;O43395-3	20.5662	4.97221	0.001669	0.193452
SF3A1	PLRG1	ENSG00000099995	ENSG00000171566	O43660;O43660-2;D6RA26;B7Z982;H0YAA2	7.23758	2.79798	0.0187314	0.162102
SF3A1	HTATSF1	ENSG00000099995	ENSG00000102241	O43719;Q5H919;Q5H918	5.97894	2.2414	0.0892757	0.19364
SF3A1	DHX15	ENSG00000099995	ENSG00000109606	O43143	6.30944	2.44353	0.0271939	0.42801
SF3A1	PRPF4	ENSG00000099995	ENSG00000136875	O43172-2;O43172	5.5982	2.91917	0.00193703	0.325418
SF3A1	SART1	ENSG00000099995	ENSG00000175467	O43290	9.08478	3.39219	0.00761241	0.171304
SF3A1	SF3A2	ENSG00000099995	ENSG00000104897	K7EMT0;Q15428	8.55332	3.1035	0.377649	0.687577
SF3A1	DDX5	ENSG00000099995	ENSG00000108654	J3KTA4;P17844;P17844-2;J3QSF1;J3KRZ1;J3KRX8;J3KTQ4;J3QRQ7;J3QR02;X6RLV5	4.98844	2.46642	0.0144095	2.4542
SF3A1	SAP18	ENSG00000099995		O00422;O00422-2;H7BZW6	9.27348	3.25771	0.0128422	0.0424313
SF3A1	DDX39A	ENSG00000099995	ENSG00000123136	O00148;O00148-2	5.17731	2.31906	0.00132788	9.08887
SF3A1	CD2BP2	ENSG00000099995	ENSG00000169217	O95400	3.07094	2.10946	0.00137602	0.0544756
SF3A1	PRPF6	ENSG00000099995	ENSG00000101161	O94906-2;O94906	7.33957	2.8882	0.00270703	0.153605
SF3A1	PQBP1	ENSG00000099995	ENSG00000102103	O60828-5;O60828-4;O60828-2;O60828	3.91867	2.14565	0.0202097	0.0733645
SF3A1	SYNCRIP	ENSG00000099995	ENSG00000135316	O60506-2;O60506;O60506-4;O60506-3;B7Z645;O60506-5;F6UXX1	3.09096	1.86078	0.00559399	2.87247
SF3A1	AQR	ENSG00000099995	ENSG00000021776	O60306;H0YH15;H0YLN9	8.13897	2.96208	0.000981842	0.0695734
SF3A1	DNAJC8	ENSG00000099995	ENSG00000285317	O75937;S4R3J5	10.3274	3.50786	0.0238056	0.492115
SF3A1	SMNDC1	ENSG00000099995	ENSG00000119953	O75940	3.54083	1.95151	0.0129368	0.302437
SF3A1	BCAS2	ENSG00000099995	ENSG00000116752	O75934	5.36839	2.64389	0.00696411	0.530979
SF3A1	SNRNP200	ENSG00000099995	ENSG00000144028	O75643;A0A494C1A5;O75643-2	7.31671	2.98402	0.0148163	0.525711
SF3A1	SF3B1	ENSG00000099995	ENSG00000115524	O75533;B4DGZ4;A0A494C1M2;O75533-2;H7C341;F8WC19	16.7295	4.54947	0.181521	0.639472
SF3A2	SNRNP200	ENSG00000104897	ENSG00000144028	O75643;A0A494C1A5;O75643-2	4.00251	2.17915	0.0244999	0.764585
SF3A2	SF3B1	ENSG00000104897	ENSG00000115524	O75533;B4DGZ4;A0A494C1M2;O75533-2;H7C341;F8WC19	7.97704	3.01588	0.424104	0.930036
SF3A2	DNAJC8	ENSG00000104897	ENSG00000285317	O75937;S4R3J5	6.69976	2.88401	0.0384111	0.715723
SF3A2	PRPF6	ENSG00000104897	ENSG00000101161	O94906-2;O94906	4.01494	2.72439	0.00518546	0.223401
SF3A2	SAP18	ENSG00000104897		O00422;O00422-2;H7BZW6	3.0864	2.73902	0.0414407	0.0617114
SF3A2	SART1	ENSG00000104897	ENSG00000175467	O43290	5.54512	2.68827	0.00784509	0.249142
SF3A2	PRPF3	ENSG00000104897	ENSG00000117360	O43395;O43395-3	9.02791	4.21364	0.00307961	0.281353
SF3A2	HTATSF1	ENSG00000104897	ENSG00000102241	O43719;Q5H919;Q5H918	3.84791	1.89088	0.209352	0.281627
SF3A2	PLRG1	ENSG00000104897	ENSG00000171566	O43660;O43660-2;D6RA26;B7Z982;H0YAA2	4.21249	2.18531	0.0252258	0.235758
SF3A2	SNRPB2	ENSG00000104897	ENSG00000125870	P08579	8.32544	2.99776	0.274944	0.320291
SF3A2	SNRPA1	ENSG00000104897	ENSG00000131876	P09661;H0YMA0;H0YKK0;H0YLR3	12.6321	3.9734	0.63748	0.431028
SF3A2	THRAP3	ENSG00000104897	ENSG00000054118	A0A3B3ITZ9;Q9Y2W1	4.83354	2.88124	0.0151276	0.263763
SF3A2	USP39	ENSG00000104897	ENSG00000168883	B9A018;Q53GS9;A0A087X1B2;Q53GS9-2;Q53GS9-3;A0A087WW31;F8WC91	6.55477	2.98909	0.00924341	0.413602
SF3A2	SNRPF	ENSG00000104897	ENSG00000139343	A0A0B4J254;F8W0W6;P62306	3.91089	2.26564	0.0871985	4.22058
SF3A2	FASN	ENSG00000104897	ENSG00000169710	A0A0U1RQF0;P49327;A0A0U1RRG3;A0A1B0GTR5	3.94046	2.05662	0.0115736	3.23117
SF3A2	SNW1	ENSG00000104897	ENSG00000100603	G3V3A4;Q13573;G3V4X8;G3V5R3	6.76197	2.97195	0.0508525	0.358613
SF3A2	EIF4A3	ENSG00000104897	ENSG00000141543	I3L3H2;P38919	5.20549	2.6964	0.0321091	3.05219
SF3A2	ALYREF	ENSG00000104897	ENSG00000183684	E9PB61;Q86V81	3.76576	2.13269	0.0426219	5.90849
SF3A2	BCLAF1	ENSG00000104897	ENSG00000029363	E9PK91;Q9NYF8-3;Q9NYF8-2;Q9NYF8;A0A1W2PQ43;E9PK09;E9PQN2;E9PKI6;Q9NYF8-4;E9PJA7;H0YF63;H0YF14;H0YF00	3.48891	2.03206	0.0454793	0.955776
SF3A2	ZC3H18	ENSG00000104897		E7ERS3;Q86VM9;H3BRH3;H3BP01	4.62758	2.62796	0.00407003	0.0474891
SF3A2	DDX23	ENSG00000104897		Q9BUQ8;H0YI52;F8VVA2	4.78527	1.8943	0.000358598	0.114875
SF3A2	SF3B5	ENSG00000104897	ENSG00000169976	Q9BWJ5	4.99703	2.19708	0.502076	1.12582
SF3A2	CDC5L	ENSG00000104897	ENSG00000096401	Q99459	3.76088	2.05029	0.0394783	0.528961
SF3A2	PNN	ENSG00000104897	ENSG00000100941	Q9H307;G3V5F0;G3V579	5.38595	2.80614	0.018543	0.448189
SF3A2	WDR61	ENSG00000104897	ENSG00000140395	Q9GZS3;H0YMF9;H0YN81;H0YL19;H0YM76;H3BQA8	3.66276	2.0423	0.0757436	0.931847
SF3A2	PCNP	ENSG00000104897	ENSG00000081154	Q8WW12;Q8WW12-2;Q8WW12-3	4.45399	2.10557	0.0624516	0.951068
SF3A2	SNRNP40	ENSG00000104897	ENSG00000060688	Q96DI7;Q9NSS8;Q96DI7-2	5.05891	2.52663	0.0669435	0.906657
SF3A2	SF3B6	ENSG00000104897	ENSG00000115128	Q9Y3B4	4.71203	2.29059	0.250668	0.970134
SF3A2	ACIN1	ENSG00000104897	ENSG00000100813	S4R3H4;E7EQT4;Q9UKV3-5;Q9UKV3;G3V3B0;Q9UKV3-3;Q9UKV3-2;G3V3T3	4.52686	2.90814	0.00397237	0.529971
SF3A2	LSM4	ENSG00000104897	ENSG00000130520	V9GZ56;Q9Y4Z0;U3KQK1;M0QXB0	4.33767	2.49052	0.0317168	2.21494
SF3A2	RBM8A	ENSG00000104897	ENSG00000265241	Q9Y5S9;Q9Y5S9-2;A0A0J9YW13	4.25925	2.45649	0.107427	2.27362
SF3A2	RBM22	ENSG00000104897	ENSG00000086589	Q9NW64;Q9NW64-2;E5RJW4;E5RHA8	6.61218	3.40919	0.00399038	0.383906
SF3A2	SF3B2	ENSG00000104897	ENSG00000087365	Q13435;E9PPJ0;H0YEX5;E9PJT3;E9PJ04;H0YCG1	10.2459	3.49517	1.47284	1.0362
SF3A2	NCBP1	ENSG00000104897	ENSG00000136937	Q09161;X6R941	5.42445	3.44746	0.00757941	0.707379
SF3A2	SF3A3	ENSG00000104897	ENSG00000183431	Q12874	22.7397	5.66111	1.58993	0.940826
SF3A2	SF3A1	ENSG00000104897	ENSG00000099995	Q15459;Q15459-2;F8WB66;F8WC79;H7C1L2	29.7999	6.44284	2.50721	1.45438
SF3A2	SF3B4	ENSG00000104897	ENSG00000143368	Q15427;Q5SZ64	7.01332	2.73543	0.757691	0.747368
SF3A2	SF3B3	ENSG00000104897	ENSG00000189091	Q15393;Q15393-3;Q15393-2;J3QL37;I3L4G7	8.983	3.45584	0.484579	2.03378
SF3A2	EFTUD2	ENSG00000104897	ENSG00000108883	Q15029;Q15029-2;Q15029-3;K7EP67;K7EIV5;K7EIT3	4.23793	2.37254	0.0537022	0.873281
SF3A2	GOLGB1	ENSG00000104897	ENSG00000173230	Q14789-4;Q14789-3;Q14789;Q14789-2;E7EU81;H0Y867	4.07388	2.67112	0.282823	0.100575
SF3A2	SNRPD1	ENSG00000104897	ENSG00000167088	P62314;J3QLR7;J3QLI9	6.53832	2.74714	0.330374	8.9724
SF3A2	SNRPD2	ENSG00000104897	ENSG00000125743	P62316;K7ERG4;P62316-2;K7EJB5	8.93695	3.29624	0.64567	2.57934
SF3A2	MFAP1	ENSG00000104897	ENSG00000140259	P55081	9.78589	3.67892	0.0413344	0.195764
SF3A2	TRA2B	ENSG00000104897	ENSG00000136527	P62995;P62995-3;H7BXF3	5.02289	3.19343	0.198735	0.980813
SF3A2	ERH	ENSG00000104897	ENSG00000100632	P84090;G3V279	5.72016	2.89999	0.564057	6.34026
SF3A2	DDX42	ENSG00000104897	ENSG00000198231	Q86XP3;A0A0A0MSJ0;Q86XP3-2;J3QRI2;J3KTK9	12.737	4.04567	0.109351	0.561266
SF3A2	GPATCH11	ENSG00000104897	ENSG00000152133	Q8N954	6.38221	3.105	0.033446	0.0355086
SF3A2	CDC40	ENSG00000104897	ENSG00000168438	Q5SRN1;O60508	3.66565	2.17661	0.0393896	0.207539
SF3A2	TTC33	ENSG00000104897	ENSG00000113638	Q6PID6;A0A1B0GU95;A0A1B0GV67;A0A1B0GUJ4	35.531	7.0016	0.0056483	0.172475
SF3A2	PRPF8	ENSG00000104897	ENSG00000274442	Q6P2Q9;I3L0J9;I3L3Z8	5.99598	2.57835	0.0141575	0.567588
SF3A3	TTC33	ENSG00000183431	ENSG00000113638	Q6PID6;A0A1B0GU95;A0A1B0GV67;A0A1B0GUJ4	23.7154	6.82999	0.00333877	0.183323
SF3A3	GPATCH11	ENSG00000183431	ENSG00000152133	Q8N954	6.27721	3.12261	0.0192804	0.0377419
SF3A3	DDX42	ENSG00000183431	ENSG00000198231	Q86XP3;A0A0A0MSJ0;Q86XP3-2;J3QRI2;J3KTK9	11.6538	4.19468	0.0771059	0.596567
SF3A3	SNRPD1	ENSG00000183431	ENSG00000167088	P62314;J3QLR7;J3QLI9	7.84209	3.20436	0.212833	9.53672
SF3A3	SNRPD2	ENSG00000183431	ENSG00000125743	P62316;K7ERG4;P62316-2;K7EJB5	7.77488	3.34277	0.364697	2.74157
SF3A3	SF3B3	ENSG00000183431	ENSG00000189091	Q15393;Q15393-3;Q15393-2;J3QL37;I3L4G7	7.25562	3.05103	0.291678	2.1617
SF3A3	SF3A1	ENSG00000183431	ENSG00000099995	Q15459;Q15459-2;F8WB66;F8WC79;H7C1L2	29.4461	6.616	1.48403	1.54586
SF3A3	SF3B2	ENSG00000183431	ENSG00000087365	Q13435;E9PPJ0;H0YEX5;E9PJT3;E9PJ04;H0YCG1	9.76109	3.60149	0.946738	1.10137
SF3A3	SNRPA1	ENSG00000183431	ENSG00000131876	P09661;H0YMA0;H0YKK0;H0YLR3	11.7243	3.88047	0.411007	0.458137
SF3A3	SNRPB2	ENSG00000183431	ENSG00000125870	P08579	9.7947	3.71011	0.233932	0.340436
SF3A3	SF3B1	ENSG00000183431	ENSG00000115524	O75533;B4DGZ4;A0A494C1M2;O75533-2;H7C341;F8WC19	8.47547	3.19214	0.248049	0.988531
SF3B1	PRPF8	ENSG00000115524	ENSG00000274442	Q6P2Q9;I3L0J9;I3L3Z8	8.0029	3.02461	0.0131228	0.610286
SF3B1	TTC33	ENSG00000115524	ENSG00000113638	Q6PID6;A0A1B0GU95;A0A1B0GV67;A0A1B0GUJ4	83.1293	11.1579	0.200681	0.18545
SF3B1	THOC7;NIF3L1BP1	ENSG00000115524	ENSG00000163634	Q6I9Y2;H7C5E3;A0A024R341	4.36623	2.3069	0.00307491	0.177901
SF3B1	SNRNP48	ENSG00000115524	ENSG00000168566	Q6IEG0;A0A0U1RQZ2;Q6IEG0-2	21.4776	5.18475	0.00823927	0.070087
SF3B1	SMEK1	ENSG00000115524	ENSG00000100796	Q6IN85-2;Q6IN85;G3V5Z3;Q6IN85-4;H0YIY8;Q6IN85-5;G3V5A2;H0YJN6;Q5MIZ7-3;Q5MIZ7-2;Q5MIZ7;G3V4R3;G3V231	38.5522	6.98182	0.167949	0.185282
SF3B1	C16ORF33;SNRNP25	ENSG00000115524	ENSG00000161981	Q4TT61;Q9BV90;H7BYR9;B8ZZ06	15.6224	3.2659	0.00259409	0.268376
SF3B1	SMU1	ENSG00000115524	ENSG00000122692	Q2TAY7;Q2TAY7-2	5.09027	2.36901	0.0325914	0.639358
SF3B1	RALY	ENSG00000115524	ENSG00000125970	Q5QPM0;Q5QPL9;Q9UKM9-2;Q9UKM9;Q5QPM1;Q5QPM2	3.03585	2.13272	0.00520001	0.170193
SF3B1	CDC40	ENSG00000115524	ENSG00000168438	Q5SRN1;O60508	3.25376	1.95349	0.0110605	0.223152
SF3B1	CRNKL1	ENSG00000115524	ENSG00000101343	Q5JY65;Q9BZJ0-2;Q9BZJ0-3;Q9BZJ0	4.32611	2.3064	0.00281254	0.140383
SF3B1	SUGP1	ENSG00000115524	ENSG00000105705	Q8IWZ8;V9GZ08;B4DVK3;Q8IWZ8-2;K7EM86;K7ESM0;K7ELR6	8.00844	2.92097	0.00498857	0.166653
SF3B1	CCAR1	ENSG00000115524	ENSG00000060339	Q8IX12-2;Q8IX12;A0A0C4DGG8;F5H2E6;F5H1H2;F5H3E1;H0YFJ7;F5H7M9	9.39368	3.26285	0.0297297	0.294605
SF3B1	CT45A3;CT45A1;CT45A2;CT45A9;CT45A8;CT45A7;CT45A10;CT45A5;CT45A6	ENSG00000115524	ENSG00000228836	Q8NHU0;Q5HYN5;Q5DJT8;P0DMV2;P0DMV1;P0DMV0;P0DMU9;P0DMU8;P0DMU7	72.3576	10.4952	0.0112297	0.795987
SF3B1	ZCRB1	ENSG00000115524	ENSG00000139168	Q8TBF4;F8VXY6;G3V1V1	5.97404	2.46026	0.00277068	0.0562573
SF3B1	GPATCH11	ENSG00000115524	ENSG00000152133	Q8N954	10.3823	3.66227	0.026689	0.0381798
SF3B1	PHF5A	ENSG00000115524	ENSG00000100410	Q7RTV0	7.81955	3.19493	0.075246	0.322239
SF3B1	SNRNP35	ENSG00000115524	ENSG00000184209	Q16560;Q16560-2	8.20671	3.10194	0.00270159	0.0593678
SF3B1	WDR82	ENSG00000115524	ENSG00000164091	Q6UXN9	4.00636	2.72896	0.00277113	0.878688
SF3B1	DDX42	ENSG00000115524	ENSG00000198231	Q86XP3;A0A0A0MSJ0;Q86XP3-2;J3QRI2;J3KTK9	20.2623	4.95566	0.170553	0.603489
SF3B1	N4BP2	ENSG00000115524	ENSG00000078177	Q86UW6;D6RC09	4.56449	2.26406	9.13847e-06	0.00887779
SF3B1	TXNL4A	ENSG00000115524	ENSG00000141759	P83876;K7ESL1;O14835;K7ES07;K7EPA6;K7EJU2;K7EMX5	15.1922	4.308	0.00392037	0.768369
SF3B1	ERH	ENSG00000115524	ENSG00000100632	P84090;G3V279	7.49868	3.08344	0.228153	6.81722
SF3B1	TRA2B	ENSG00000115524	ENSG00000136527	P62995;P62995-3;H7BXF3	4.7275	2.97248	0.0430499	1.0546
SF3B1	RBM10	ENSG00000115524	ENSG00000182872	P98175-4;P98175-3;P98175-2;P98175;P98175-5	3.48144	2.09089	0.142581	0.0544573
SF3B1	MFAP1	ENSG00000115524	ENSG00000140259	P55081	10.2426	3.34795	0.0104934	0.210491
SF3B1	SNRPD1	ENSG00000115524	ENSG00000167088	P62314;J3QLR7;J3QLI9	19.8552	4.99815	0.47546	9.64736
SF3B1	SNRPD2	ENSG00000115524	ENSG00000125743	P62316;K7ERG4;P62316-2;K7EJB5	24.8898	5.46869	0.751977	2.77338
SF3B1	MAGOH;MAGOHB	ENSG00000115524	ENSG00000162385	P61326-2;P61326;Q96A72;F5H6P7;F5H6N1	3.49627	1.89551	0.0202365	5.61803
SF3B1	EFTUD2	ENSG00000115524	ENSG00000108883	Q15029;Q15029-2;Q15029-3;K7EP67;K7EIV5;K7EIT3	5.6454	2.50927	0.0190996	0.938975
SF3B1	ZRSR2	ENSG00000115524	ENSG00000169249	Q15696;A6NDW0;Q15695	23.4766	5.85475	0.0125516	0.0445378
SF3B1	SF3B3	ENSG00000115524	ENSG00000189091	Q15393;Q15393-3;Q15393-2;J3QL37;I3L4G7	32.5961	6.63995	1.00399	2.18678
SF3B1	SF3B4	ENSG00000115524	ENSG00000143368	Q15427;Q5SZ64	17.0726	4.38091	1.31173	0.80359
SF3B1	SF3A1	ENSG00000115524	ENSG00000099995	Q15459;Q15459-2;F8WB66;F8WC79;H7C1L2	29.0165	5.96683	0.59852	1.56379
SF3B1	HNRNPA0	ENSG00000115524	ENSG00000177733	Q13151	3.35559	1.84392	0.00693339	2.63395
SF3B1	SF3A3	ENSG00000115524	ENSG00000183431	Q12874	22.9541	5.25602	0.308191	1.0116
SF3B1	NCBP1	ENSG00000115524	ENSG00000136937	Q09161;X6R941	11.5832	3.64544	0.00383404	0.760593
SF3B1	DDX39B	ENSG00000115524		Q13838-2;Q13838;A0A0G2JJZ9;F6WLT2;F6UJC5;A0A140T9X3;A0A140T996;Q5STU3;A0A140T9X9;A0A140TA18;H0Y400;H0YCC6;A0A140T9K1;A0A140T973;F6S4E6;A0A0A0MT12;F6TRA5;A0A140T9L4;A0A140T9K2;A0A140T9N3;A0A0G2JJL7;F6QYI9;F6R6M7	4.7968	2.30546	0.0239662	12.6493
SF3B1	SF3B2	ENSG00000115524	ENSG00000087365	Q13435;E9PPJ0;H0YEX5;E9PJT3;E9PJ04;H0YCG1	31.6268	6.16779	2.58833	1.11415
SF3B1	PRPF4B	ENSG00000115524	ENSG00000112739	Q13523;H0YDJ3	4.12744	2.15511	0.00391541	0.149794
SF3B1	CWC15	ENSG00000115524	ENSG00000150316	Q9P013	4.23239	2.35145	0.00658807	0.0721826
SF3B1	TFIP11	ENSG00000115524	ENSG00000100109	Q9UBB9;F6SQZ1;F6XM96;F6UKU9;H0Y4U8	5.76901	2.76426	0.000921878	0.274669
SF3B1	PPP4R2	ENSG00000115524	ENSG00000163605	Q9NY27-2;Q9NY27;F8WCA1;C9IZ04;Q9NY27-3;C9IZF4;H7C559	36.9719	7.02203	0.158834	0.898308
SF3B1	DDX18	ENSG00000115524	ENSG00000088205	Q9NVP1;H7C452	4.42663	2.51894	0.00501132	0.766633
SF3B1	RBM22	ENSG00000115524	ENSG00000086589	Q9NW64;Q9NW64-2;E5RJW4;E5RHA8	7.33165	3.39858	0.0011753	0.412786
SF3B1	PAXBP1	ENSG00000115524	ENSG00000263141	Q9Y5B6-3;Q9Y5B6-4;Q9Y5B6-2;Q9Y5B6	9.29838	3.91045	0.00447457	0.0338436
SF3B1	RBM8A	ENSG00000115524	ENSG00000265241	Q9Y5S9;Q9Y5S9-2;A0A0J9YW13	3.73271	2.20427	0.0260041	2.44465
SF3B1	PPIL1	ENSG00000115524	ENSG00000137168	Q9Y3C6	4.54766	2.23818	0.00482856	1.14118
SF3B1	SF3B6	ENSG00000115524	ENSG00000115128	Q9Y3B4	12.2944	3.7745	0.659596	1.04311
SF3B1	LSM4	ENSG00000115524	ENSG00000130520	V9GZ56;Q9Y4Z0;U3KQK1;M0QXB0	5.9266	2.73123	0.0128127	2.38156
SF3B1	ACIN1	ENSG00000115524	ENSG00000100813	S4R3H4;E7EQT4;Q9UKV3-5;Q9UKV3;G3V3B0;Q9UKV3-3;Q9UKV3-2;G3V3T3	9.37082	3.31658	0.00399556	0.569839
SF3B1	PRPF19	ENSG00000115524	ENSG00000110107	Q9UMS4;F5GY56;H0YGZ5;H0YGF3;F5H2I0	4.74023	2.13752	0.0756929	1.45801
SF3B1	SRRM2	ENSG00000115524	ENSG00000167978	Q9UQ35-2;Q9UQ35;I3L182;I3L4D8;I3L1C0;A0A087X1W1;I3L1I8;Q9UQ35-3	3.82913	2.22374	0.000757227	0.285835
SF3B1	SNRNP40	ENSG00000115524	ENSG00000060688	Q96DI7;Q9NSS8;Q96DI7-2	7.42986	3.01964	0.0383634	0.974862
SF3B1	CCDC97	ENSG00000115524	ENSG00000142039	Q96F63	9.14265	3.13411	0.268328	0.142015
SF3B1	RAB3IP	ENSG00000115524	ENSG00000127328	Q96QF0-3;Q96QF0-4;Q96QF0-2;Q96QF0;H0YI02;J3KPG1;Q96QF0-8;Q96QF0-5;Q96QF0-7;Q96QF0-6;F8VTR6;H0YD03	4.55338	2.37476	0.0020228	0.0162051
SF3B1	RNPC3	ENSG00000115524	ENSG00000185946	Q96LT9;Q96LT9-2;X6RLP6;H0YEB8;E9PPV2	10.8233	3.41877	0.0421769	0.0657813
SF3B1	RBM17	ENSG00000115524	ENSG00000134453	Q96I25;Q5W011;Q5W010;Q5W012;H0Y6J6	5.1855	2.21296	0.12966	1.06226
SF3B1	RSRC1	ENSG00000115524	ENSG00000174891	Q96IZ7-2;Q96IZ7;H7C5Q0;C9J713;C9J367;C9J8Q2;C9JVB3;F8WDM0	3.13097	1.86863	0.00657257	0.15006
SF3B1	PCNP	ENSG00000115524	ENSG00000081154	Q8WW12;Q8WW12-2;Q8WW12-3	11.7151	3.61974	0.0650515	1.02261
SF3B1	NSRP1;CCDC55	ENSG00000115524	ENSG00000126653	Q9H0G5;K7ERM9;A0A024QZ33;J3KT62;K7EK40;J3QLV5;J3QRI6;K7EMD8	5.97772	2.77533	0.00329324	0.0412836
SF3B1	WDR61	ENSG00000115524	ENSG00000140395	Q9GZS3;H0YMF9;H0YN81;H0YL19;H0YM76;H3BQA8	39.4594	7.36905	0.411838	1.00195
SF3B1	PNN	ENSG00000115524	ENSG00000100941	Q9H307;G3V5F0;G3V579	7.61696	3.1119	0.00946818	0.481905
SF3B1	C19ORF43	ENSG00000115524	ENSG00000123144	Q9BQ61	4.29579	2.32348	0.0386109	0.186618
SF3B1	CDC5L	ENSG00000115524	ENSG00000096401	Q99459	5.74829	2.51086	0.0189161	0.568753
SF3B1	SCNM1	ENSG00000115524	ENSG00000163156	Q9BWG6;Q9BWG6-2;Q9BWG6-3	17.9474	5.8129	0.0116793	0.0774989
SF3B1	SF3B5	ENSG00000115524	ENSG00000169976	Q9BWJ5	10.8082	3.46851	0.540937	1.21051
SF3B1	SRRT	ENSG00000115524	ENSG00000087087	Q9BXP5-5;Q9BXP5-4;Q9BXP5-2;Q9BXP5-3;Q9BXP5;H7C3A1;A0A286YEP7;H7C0U8;A0A0A0MSP6	10.922	4.15644	0.00516209	0.868566
SF3B1	DDX23	ENSG00000115524		Q9BUQ8;H0YI52;F8VVA2	14.3394	4.16883	0.00296013	0.123517
SF3B1	ZC3H11A	ENSG00000115524	ENSG00000058673	E9PQ61;O75152;E9PBY7;A0A1W2PPR9	9.6489	3.43937	0.0026658	0.120782
SF3B1	RBM25	ENSG00000115524	ENSG00000119707	E9PSE8;E9PQU5;P49756-2;P49756-3;P49756;P49756-4	3.86561	2.21241	0.00363085	0.335837
SF3B1	ZC3H18	ENSG00000115524		E7ERS3;Q86VM9;H3BRH3;H3BP01	5.32504	2.60469	0.00123991	0.0510615
SF3B1	BCLAF1	ENSG00000115524	ENSG00000029363	E9PK91;Q9NYF8-3;Q9NYF8-2;Q9NYF8;A0A1W2PQ43;E9PK09;E9PQN2;E9PKI6;Q9NYF8-4;E9PJA7;H0YF63;H0YF14;H0YF00	3.82098	2.03657	0.0151358	1.02768
SF3B1	ALYREF	ENSG00000115524	ENSG00000183684	E9PB61;Q86V81	5.59469	2.57061	0.0326081	6.35297
SF3B1	SRRM1	ENSG00000115524	ENSG00000133226	E9PCT1;A9Z1X7;Q8IYB3-2;Q8IYB3;M0R088;M0R1E7;M0QXG5	3.51792	2.18082	0.000863078	0.322482
SF3B1	PPP4C	ENSG00000115524	ENSG00000149923	H3BTA2;P60510;H3BPN5;H3BVE3;I3L4X0;H3BV22	33.7922	6.68742	0.341269	1.45803
SF3B1	CCDC12	ENSG00000115524	ENSG00000160799	J3KR35;Q8WUD4;S4R331;C9JUN5	3.14312	2.30728	0.00607469	0.0702987
SF3B1	EIF4A3	ENSG00000115524	ENSG00000141543	I3L3H2;P38919	5.06902	2.49192	0.010093	3.2818
SF3B1	SNW1	ENSG00000115524	ENSG00000100603	G3V3A4;Q13573;G3V4X8;G3V5R3	7.62505	2.87391	0.0130255	0.38559
SF3B1	THOC1	ENSG00000115524	ENSG00000079134	A0A087WWS1;Q96FV9;R4GMN4;A0A087WY84;Q96FV9-2	10.2021	3.49735	0.00125588	0.114886
SF3B1	SNRPF	ENSG00000115524	ENSG00000139343	A0A0B4J254;F8W0W6;P62306	24.0038	5.69049	0.282708	4.53808
SF3B1	ZNF326	ENSG00000115524	ENSG00000162664	A0A0A0MRN4;Q5BKZ1-3;Q5BKZ1	4.45214	2.41594	0.0019811	1.27489
SF3B1	SLC4A1AP	ENSG00000115524	ENSG00000163798	A0A087X0M4;Q9BWU0;A0A087WWF4;H7C256	28.1844	5.86647	0.413196	0.187366
SF3B1	USP39	ENSG00000115524	ENSG00000168883	B9A018;Q53GS9;A0A087X1B2;Q53GS9-2;Q53GS9-3;A0A087WW31;F8WC91	8.42633	3.20026	0.00590225	0.444716
SF3B1	THRAP3	ENSG00000115524	ENSG00000054118	A0A3B3ITZ9;Q9Y2W1	7.29598	2.79657	0.00542637	0.283605
SF3B1	PRPF40A	ENSG00000115524	ENSG00000196504	A0A3F2YNY6;O75400-2;O75400-3;O75400;H0YG38;F5H578	6.47367	2.56897	0.00247337	0.527896
SF3B1	SNRPE	ENSG00000115524	ENSG00000182004	A6NHK2;P62304	5.45012	2.62352	0.340519	0.176839
SF3B1	SON	ENSG00000115524	ENSG00000159140	P18583-2;P18583-7;P18583;P18583-5;P18583-9;P18583-10;P18583-3;P18583-4;P18583-6;P18583-8;H7C1M2;J3QSZ5;H7C2G8	3.33986	1.82694	0.000990429	0.317827
SF3B1	SNRPA1	ENSG00000115524	ENSG00000131876	P09661;H0YMA0;H0YKK0;H0YLR3	33.2779	6.39708	0.6057	0.463453
SF3B1	HNRNPC;HNRNPCL3;HNRNPCL2;HNRNPCL1;HNRNPCL4	ENSG00000115524	ENSG00000092199	P07910;G3V2Q1;G3V4C1;P07910-2;P07910-4;B2R5W2;B4DY08;G3V4W0;G3V576;B4DSU6;G3V575;G3V555;G3V251;G3V3K6;G3V5X6;P07910-3;G3V4M8;B7ZW38;B2RXH8;O60812;A0A0G2JNQ3;A0A0G2JPF8;P0DMR1;G3V2H6;G3V2D6;G3V5V7	3.563	1.93117	0.0516568	49.7292
SF3B1	SNRPB2	ENSG00000115524	ENSG00000125870	P08579	19.9267	4.85758	0.398702	0.344386
SF3B1	SNRPB;SNRPN	ENSG00000115524	ENSG00000125835	P14678-2;P14678;P14678-3;J3QLE5;P63162;P63162-2;J3KRY3;S4R3P3	4.98005	2.05319	0.173273	14.9191
SF3B1	P4HA1	ENSG00000115524	ENSG00000122884	P13674-3;P13674-2;P13674	9.75415	3.34344	0.00821248	0.362804
SF3B1	U2SURP	ENSG00000115524	ENSG00000163714	O15042-2;O15042;E7ET15;O15042-3;E7EW00;H0Y8D9;U3KPT1;C9JDJ7;C9J5L1;H7C4V2	5.24475	2.16352	0.0577896	0.19312
SF3B1	PLRG1	ENSG00000115524	ENSG00000171566	O43660;O43660-2;D6RA26;B7Z982;H0YAA2	6.84589	2.72886	0.0218008	0.253494
SF3B1	HTATSF1	ENSG00000115524	ENSG00000102241	O43719;Q5H919;Q5H918	7.62919	2.72562	0.434721	0.302813
SF3B1	PRPF3	ENSG00000115524	ENSG00000117360	O43395;O43395-3	20.1299	5.15488	0.00472751	0.302518
SF3B1	DHX15	ENSG00000115524	ENSG00000109606	O43143	6.18425	2.44812	0.0450598	0.669318
SF3B1	PRPF4	ENSG00000115524	ENSG00000136875	O43172-2;O43172	6.83213	2.84669	0.00310012	0.508886
SF3B1	SART1	ENSG00000115524	ENSG00000175467	O43290	11.5259	3.63832	0.00690833	0.267884
SF3B1	SF3A2	ENSG00000115524	ENSG00000104897	K7EMT0;Q15428	6.23472	2.46302	0.178673	1.07523
SF3B1	DDX5	ENSG00000115524	ENSG00000108654	J3KTA4;P17844;P17844-2;J3QSF1;J3KRZ1;J3KRX8;J3KTQ4;J3QRQ7;J3QR02;X6RLV5	3.07983	1.87948	0.0153814	3.83785
SF3B1	SAP18	ENSG00000115524		O00422;O00422-2;H7BZW6	4.73907	3.10517	0.0148975	0.0663537
SF3B1	AP2A1	ENSG00000115524		O95782-2;O95782	5.31112	2.88634	0.000144176	0.806377
SF3B1	PRPF6	ENSG00000115524	ENSG00000101161	O94906-2;O94906	6.03942	2.55387	0.0021893	0.240206
SF3B1	BCAS2	ENSG00000115524	ENSG00000116752	O75934	4.53543	2.35124	0.0072344	0.830339
SF3B1	DNAJC8	ENSG00000115524	ENSG00000285317	O75937;S4R3J5	15.3982	4.24506	0.0992395	0.769565
SF3B1	SMNDC1	ENSG00000115524	ENSG00000119953	O75940	5.92532	2.47152	0.0394989	0.472948
SF3B1	SNRNP200	ENSG00000115524	ENSG00000144028	O75643;A0A494C1A5;O75643-2	5.72298	2.56721	0.0123563	0.822102
SF3B2	SF3B1	ENSG00000087365	ENSG00000115524	O75533;B4DGZ4;A0A494C1M2;O75533-2;H7C341;F8WC19	17.9246	4.80967	0.245468	0.897547
SF3B2	DNAJC8	ENSG00000087365	ENSG00000285317	O75937;S4R3J5	9.69322	3.59076	0.0231978	0.690721
SF3B2	HTATSF1	ENSG00000087365	ENSG00000102241	O43719;Q5H919;Q5H918	6.09859	2.49303	0.117957	0.271789
SF3B2	SNRPB2	ENSG00000087365	ENSG00000125870	P08579	11.6195	3.98962	0.130185	0.309103
SF3B2	SNRPA1	ENSG00000087365	ENSG00000131876	P09661;H0YMA0;H0YKK0;H0YLR3	18.8053	5.20004	0.228298	0.415971
SF3B2	SLC4A1AP	ENSG00000087365	ENSG00000163798	A0A087X0M4;Q9BWU0;A0A087WWF4;H7C256	21.814	5.60304	0.125892	0.16817
SF3B2	SNRPF	ENSG00000087365	ENSG00000139343	A0A0B4J254;F8W0W6;P62306	10.0729	3.93526	0.0541466	4.07314
SF3B2	PPP4C	ENSG00000087365	ENSG00000149923	H3BTA2;P60510;H3BPN5;H3BVE3;I3L4X0;H3BV22	21.6556	5.59756	0.0659623	1.30865
SF3B2	SF3B5	ENSG00000087365	ENSG00000169976	Q9BWJ5	6.24966	3.07645	0.258271	1.08649
SF3B2	NSRP1;CCDC55	ENSG00000087365	ENSG00000126653	Q9H0G5;K7ERM9;A0A024QZ33;J3KT62;K7EK40;J3QLV5;J3QRI6;K7EMD8	6.75805	3.37888	0.00333112	0.037054
SF3B2	WDR61	ENSG00000087365	ENSG00000140395	Q9GZS3;H0YMF9;H0YN81;H0YL19;H0YM76;H3BQA8	6.76096	3.08876	0.0282225	0.899294
SF3B2	ZCRB1	ENSG00000087365	ENSG00000139168	Q8TBF4;F8VXY6;G3V1V1	3.87162	2.84173	0.00280277	0.0504936
SF3B2	RNPC3	ENSG00000087365	ENSG00000185946	Q96LT9;Q96LT9-2;X6RLP6;H0YEB8;E9PPV2	6.61857	2.8029	0.00905717	0.0590418
SF3B2	HDGFRP3	ENSG00000087365	ENSG00000166503	Q9Y3E1;H3BPM9	9.4503	2.74257	0.000473402	0.176245
SF3B2	SF3B6	ENSG00000087365	ENSG00000115128	Q9Y3B4	9.65875	3.44736	0.206087	0.936244
SF3B2	PPP4R2	ENSG00000087365	ENSG00000163605	Q9NY27-2;Q9NY27;F8WCA1;C9IZ04;Q9NY27-3;C9IZF4;H7C559	21.1344	5.65339	0.0122405	0.806274
SF3B2	SF3A3	ENSG00000087365	ENSG00000183431	Q12874	10.0475	3.65738	0.111465	0.90796
SF3B2	SF3B3	ENSG00000087365	ENSG00000189091	Q15393;Q15393-3;Q15393-2;J3QL37;I3L4G7	22.983	5.82638	0.311823	1.96274
SF3B2	SF3A1	ENSG00000087365	ENSG00000099995	Q15459;Q15459-2;F8WB66;F8WC79;H7C1L2	15.4568	4.51236	0.190429	1.40358
SF3B2	SF3B4	ENSG00000087365	ENSG00000143368	Q15427;Q5SZ64	12.3198	4.06442	0.538105	0.72126
SF3B2	SNRPD2	ENSG00000087365	ENSG00000125743	P62316;K7ERG4;P62316-2;K7EJB5	11.5257	3.89133	0.198955	2.48924
SF3B2	SNRPD1	ENSG00000087365	ENSG00000167088	P62314;J3QLR7;J3QLI9	12.551	3.95486	0.10476	8.65896
SF3B2	DDX42	ENSG00000087365	ENSG00000198231	Q86XP3;A0A0A0MSJ0;Q86XP3-2;J3QRI2;J3KTK9	14.5658	4.47402	0.049207	0.541659
SF3B2	TTC33	ENSG00000087365	ENSG00000113638	Q6PID6;A0A1B0GU95;A0A1B0GV67;A0A1B0GUJ4	49.7274	8.82743	0.00864138	0.16645
SF3B2	GPATCH11	ENSG00000087365	ENSG00000152133	Q8N954	7.40016	3.39651	0.0119889	0.0342682
SF3B2	SUGP1	ENSG00000087365	ENSG00000105705	Q8IWZ8;V9GZ08;B4DVK3;Q8IWZ8-2;K7EM86;K7ESM0;K7ELR6	5.51741	2.545	0.00207176	0.149579
SF3B2	PRMT9	ENSG00000087365	ENSG00000164169	Q6P2P2-2;Q6P2P2	24.6583	6.16709	0.00182184	0.0169695
SF3B2	SMEK1	ENSG00000087365	ENSG00000100796	Q6IN85-2;Q6IN85;G3V5Z3;Q6IN85-4;H0YIY8;Q6IN85-5;G3V5A2;H0YJN6;Q5MIZ7-3;Q5MIZ7-2;Q5MIZ7;G3V4R3;G3V231	23.6616	5.92007	0.0213254	0.1663
SF3B3	ATXN7L2	ENSG00000189091	ENSG00000162650	Q5T6C5	9.43067	3.59719	0.00994232	0.00818352
SF3B3	SMEK1	ENSG00000189091	ENSG00000100796	Q6IN85-2;Q6IN85;G3V5Z3;Q6IN85-4;H0YIY8;Q6IN85-5;G3V5A2;H0YJN6;Q5MIZ7-3;Q5MIZ7-2;Q5MIZ7;G3V4R3;G3V231	21.6711	5.29929	0.0275193	0.0847285
SF3B3	TAF12	ENSG00000189091	ENSG00000120656	Q16514-2;Q16514	15.6545	4.53343	0.41126	0.0461321
SF3B3	TAF9	ENSG00000189091	ENSG00000276463	Q16594	56.9882	9.45017	0.141267	0.0874511
SF3B3	C16ORF33;SNRNP25	ENSG00000189091	ENSG00000161981	Q4TT61;Q9BV90;H7BYR9;B8ZZ06	8.06556	2.14313	0.00171849	0.122727
SF3B3	SUGP1	ENSG00000189091	ENSG00000105705	Q8IWZ8;V9GZ08;B4DVK3;Q8IWZ8-2;K7EM86;K7ESM0;K7ELR6	3.68098	2.01952	0.0030597	0.0762093
SF3B3	GPATCH11	ENSG00000189091	ENSG00000152133	Q8N954	6.37842	3.02357	0.0174555	0.0174594
SF3B3	TTC33	ENSG00000189091	ENSG00000113638	Q6PID6;A0A1B0GU95;A0A1B0GV67;A0A1B0GUJ4	76.8677	11.2509	0.160001	0.0848049
SF3B3	TRAF7	ENSG00000189091	ENSG00000131653	Q6Q0C0-2;Q6Q0C0	2.81494	2.52955	0.00366423	0.00691849
SF3B3	N4BP2	ENSG00000189091	ENSG00000078177	Q86UW6;D6RC09	4.03757	2.23623	9.14763e-06	0.00405975
SF3B3	DDX42	ENSG00000189091	ENSG00000198231	Q86XP3;A0A0A0MSJ0;Q86XP3-2;J3QRI2;J3KTK9	10.9691	3.66635	0.0277272	0.275971
SF3B3	TADA2B	ENSG00000189091	ENSG00000173011	Q86TJ2-3;Q86TJ2-2;Q86TJ2	8.87006	3.39866	0.249683	0.0271618
SF3B3	SNRPD1	ENSG00000189091	ENSG00000167088	P62314;J3QLR7;J3QLI9	7.40939	3.05251	0.16563	4.41168
SF3B3	SNRPD2	ENSG00000189091	ENSG00000125743	P62316;K7ERG4;P62316-2;K7EJB5	6.82725	2.97104	0.233207	1.26825
SF3B3	GOLGB1	ENSG00000189091	ENSG00000173230	Q14789-4;Q14789-3;Q14789;Q14789-2;E7EU81;H0Y867	3.77591	2.40476	0.0704252	0.0494523
SF3B3	SF3A1	ENSG00000189091	ENSG00000099995	Q15459;Q15459-2;F8WB66;F8WC79;H7C1L2	9.20412	3.26226	0.20696	0.715111
SF3B3	ZRSR2	ENSG00000189091	ENSG00000169249	Q15696;A6NDW0;Q15695	9.06486	4.59989	0.006839	0.0203668
SF3B3	SF3B4	ENSG00000189091	ENSG00000143368	Q15427;Q5SZ64	9.30279	3.32142	0.642626	0.367477
SF3B3	SF3A3	ENSG00000189091	ENSG00000183431	Q12874	7.58722	3.03448	0.119907	0.462599
SF3B3	SF3B2	ENSG00000189091	ENSG00000087365	Q13435;E9PPJ0;H0YEX5;E9PJT3;E9PJ04;H0YCG1	14.9716	4.34916	1.26554	0.509492
SF3B3	PPP4R2	ENSG00000189091	ENSG00000163605	Q9NY27-2;Q9NY27;F8WCA1;C9IZ04;Q9NY27-3;C9IZF4;H7C559	19.5391	5.29144	0.026754	0.41079
SF3B3	ENY2	ENSG00000189091	ENSG00000120533	Q9NPA8;Q9NPA8-2;E5RHX8	6.78082	2.76992	0.0389537	2.61876
SF3B3	TAF9B	ENSG00000189091	ENSG00000187325	Q9HBM6	14.4299	4.84475	0.273026	0.0424207
SF3B3	TRRAP	ENSG00000189091	ENSG00000196367	Q9Y4A5-2;Q9Y4A5;F2Z2U4;H0Y4W2;A0A2R8YFJ4;C9K0N1	17.4921	4.72301	0.0564293	0.0302286
SF3B3	SF3B6	ENSG00000189091	ENSG00000115128	Q9Y3B4	8.07856	3.09299	0.267871	0.477009
SF3B3	TAF6L	ENSG00000189091	ENSG00000162227	Q9Y6J9;E9PP94	8.00871	3.15312	1.08767	0.0188034
SF3B3	USP22	ENSG00000189091	ENSG00000124422	Q9UPT9;Q9UPT9-2;K7ESK0;K7ERX6;A6NNY8	3.93542	2.0592	0.0167373	0.343507
SF3B3	CCDC101	ENSG00000189091	ENSG00000176476	Q96ES7;H3BPL5	18.0498	4.80045	0.0927229	0.054792
SF3B3	TADA1	ENSG00000189091	ENSG00000152382	Q96BN2	18.6549	4.97043	0.427859	0.00764358
SF3B3	RNPC3	ENSG00000189091	ENSG00000185946	Q96LT9;Q96LT9-2;X6RLP6;H0YEB8;E9PPV2	5.06991	2.38647	0.0112611	0.0300814
SF3B3	CCDC97	ENSG00000189091	ENSG00000142039	Q96F63	7.1007	2.93536	0.206544	0.0649425
SF3B3	KAT2A	ENSG00000189091	ENSG00000108773	Q92830;Q92830-2	14.3903	4.39342	0.130393	0.021541
SF3B3	KAT2B	ENSG00000189091	ENSG00000114166	Q92831	6.36044	2.34446	0.00106888	0.0189269
SF3B3	WDR61	ENSG00000189091	ENSG00000140395	Q9GZS3;H0YMF9;H0YN81;H0YL19;H0YM76;H3BQA8	19.428	5.21668	0.183007	0.458184
SF3B3	SCNM1	ENSG00000189091	ENSG00000163156	Q9BWG6;Q9BWG6-2;Q9BWG6-3	24.9069	5.86783	0.0208392	0.0354397
SF3B3	SF3B5	ENSG00000189091	ENSG00000169976	Q9BWJ5	11.0518	3.71837	0.783631	0.553559
SF3B3	SUPT20H	ENSG00000189091	ENSG00000102710	F6S7C4;Q8NEM7-2;Q8NEM7;Q8NEM7-3;R4GND2;B4E2D5;C9JQS2;H7C5F9	12.9097	3.98194	0.0770777	0.00626039
SF3B3	PPP4C	ENSG00000189091	ENSG00000149923	H3BTA2;P60510;H3BPN5;H3BVE3;I3L4X0;H3BV22	20.6432	5.31721	0.0874649	0.666747
SF3B3	ATXN7	ENSG00000189091	ENSG00000285258	A0A2R8YDD6;O15265-3;O15265;O15265-2	6.07457	2.61354	0.000782578	0.0158579
SF3B3	SNRPF	ENSG00000189091	ENSG00000139343	A0A0B4J254;F8W0W6;P62306	7.04568	3.02138	0.0612357	2.07523
SF3B3	SLC4A1AP	ENSG00000189091	ENSG00000163798	A0A087X0M4;Q9BWU0;A0A087WWF4;H7C256	15.6804	4.45356	0.131598	0.0856812
SF3B3	SNRPA1	ENSG00000189091	ENSG00000131876	P09661;H0YMA0;H0YKK0;H0YLR3	9.15048	3.38848	0.214582	0.211934
SF3B3	SNRPB2	ENSG00000189091	ENSG00000125870	P08579	6.09698	2.44022	0.0716637	0.157485
SF3B3	SUPT7L	ENSG00000189091	ENSG00000119760	O94864;O94864-2;O94864-4	12.7704	4.00684	0.495574	0.172283
SF3B3	DNAJC8	ENSG00000189091	ENSG00000285317	O75937;S4R3J5	9.09978	3.41759	0.0286684	0.351917
SF3B3	SUPT3H	ENSG00000189091	ENSG00000196284	O75486;O75486-4	21.9244	5.38683	0.17214	0.0136847
SF3B3	TADA3	ENSG00000189091	ENSG00000171148	O75528;O75528-2	20.612	5.23441	0.155847	0.0334138
SF3B3	TAF5L	ENSG00000189091	ENSG00000135801	O75529;O75529-2	8.57432	2.87587	0.215772	0.046312
SF3B3	SF3B1	ENSG00000189091	ENSG00000115524	O75533;B4DGZ4;A0A494C1M2;O75533-2;H7C341;F8WC19	17.4254	4.75541	0.453259	0.457293
SF3B4	SF3B1	ENSG00000143368	ENSG00000115524	O75533;B4DGZ4;A0A494C1M2;O75533-2;H7C341;F8WC19	9.4214	3.47814	0.420479	1.24442
SF3B4	CRTAP	ENSG00000143368	ENSG00000170275	O75718;C9JP16	15.6983	6.48967	0.0232586	0.55646
SF3B4	P4HA1	ENSG00000143368	ENSG00000122884	P13674-3;P13674-2;P13674	16.7579	4.92213	0.0556423	0.451479
SF3B4	SLC4A1AP	ENSG00000143368	ENSG00000163798	A0A087X0M4;Q9BWU0;A0A087WWF4;H7C256	12.6002	4.08406	0.210115	0.233161
SF3B4	PPP4C	ENSG00000143368	ENSG00000149923	H3BTA2;P60510;H3BPN5;H3BVE3;I3L4X0;H3BV22	22.3922	5.72988	0.210122	1.81439
SF3B4	PPP4R2	ENSG00000143368	ENSG00000163605	Q9NY27-2;Q9NY27;F8WCA1;C9IZ04;Q9NY27-3;C9IZF4;H7C559	18.6566	5.63458	0.0542082	1.11787
SF3B4	SF3B2	ENSG00000143368	ENSG00000087365	Q13435;E9PPJ0;H0YEX5;E9PJT3;E9PJ04;H0YCG1	13.6146	4.35211	1.78494	1.38646
SF3B4	SF3B3	ENSG00000143368	ENSG00000189091	Q15393;Q15393-3;Q15393-2;J3QL37;I3L4G7	10.056	3.59874	0.473662	2.72126
SF3B4	DDX42	ENSG00000143368	ENSG00000198231	Q86XP3;A0A0A0MSJ0;Q86XP3-2;J3QRI2;J3KTK9	9.2095	3.57966	0.0362576	0.75099
SF3B4	TTC33	ENSG00000143368	ENSG00000113638	Q6PID6;A0A1B0GU95;A0A1B0GV67;A0A1B0GUJ4	43.0257	8.85383	0.0272771	0.230776
SF3B4	LEPRE1	ENSG00000143368	ENSG00000117385	Q32P28;Q32P28-4;Q32P28-3;H7C2W6;E2QRI1	14.2248	6.06344	0.00613711	0.323803
SF3B4	SMEK1	ENSG00000143368	ENSG00000100796	Q6IN85-2;Q6IN85;G3V5Z3;Q6IN85-4;H0YIY8;Q6IN85-5;G3V5A2;H0YJN6;Q5MIZ7-3;Q5MIZ7-2;Q5MIZ7;G3V4R3;G3V231	23.0896	5.68494	0.0543313	0.230568
SF3B4	PRMT9	ENSG00000143368	ENSG00000164169	Q6P2P2-2;Q6P2P2	29.6424	7.05981	0.0161454	0.0235276
SF3B5	ATXN7L2	ENSG00000169976	ENSG00000162650	Q5T6C5	3.31715	2.85697	0.00490666	0.0147835
SF3B5	SMEK1	ENSG00000169976	ENSG00000100796	Q6IN85-2;Q6IN85;G3V5Z3;Q6IN85-4;H0YIY8;Q6IN85-5;G3V5A2;H0YJN6;Q5MIZ7-3;Q5MIZ7-2;Q5MIZ7;G3V4R3;G3V231	21.0351	5.36421	0.0249706	0.153061
SF3B5	TAF12	ENSG00000169976	ENSG00000120656	Q16514-2;Q16514	14.3335	4.36088	0.239444	0.0833374
SF3B5	TAF9	ENSG00000169976	ENSG00000276463	Q16594	43.1553	9.55079	0.104582	0.15798
SF3B5	TTC33	ENSG00000169976	ENSG00000113638	Q6PID6;A0A1B0GU95;A0A1B0GV67;A0A1B0GUJ4	66.6753	10.4865	0.144526	0.1532
SF3B5	GPATCH11	ENSG00000169976	ENSG00000152133	Q8N954	6.76335	3.18666	0.0212169	0.0315403
SF3B5	DDX42	ENSG00000169976	ENSG00000198231	Q86XP3;A0A0A0MSJ0;Q86XP3-2;J3QRI2;J3KTK9	11.001	3.80953	0.0383039	0.498541
SF3B5	TADA2B	ENSG00000169976	ENSG00000173011	Q86TJ2-3;Q86TJ2-2;Q86TJ2	7.22487	3.06316	0.126203	0.0490675
SF3B5	SNRPD1	ENSG00000169976	ENSG00000167088	P62314;J3QLR7;J3QLI9	6.10918	2.89152	0.192028	7.96966
SF3B5	SNRPD2	ENSG00000169976	ENSG00000125743	P62316;K7ERG4;P62316-2;K7EJB5	7.13843	2.81376	0.309614	2.29108
SF3B5	SF3A1	ENSG00000169976	ENSG00000099995	Q15459;Q15459-2;F8WB66;F8WC79;H7C1L2	12.0371	3.86993	0.311766	1.29184
SF3B5	SF3B4	ENSG00000169976	ENSG00000143368	Q15427;Q5SZ64	9.24861	3.31481	0.711164	0.663844
SF3B5	SF3B3	ENSG00000169976	ENSG00000189091	Q15393;Q15393-3;Q15393-2;J3QL37;I3L4G7	26.044	6.12708	1.25411	1.80649
SF3B5	SF3A3	ENSG00000169976	ENSG00000183431	Q12874	11.7595	3.83096	0.166938	0.835682
SF3B5	SF3B2	ENSG00000169976	ENSG00000087365	Q13435;E9PPJ0;H0YEX5;E9PJT3;E9PJ04;H0YCG1	17.7537	4.7941	1.43197	0.920395
SF3B5	PPP4R2	ENSG00000169976	ENSG00000163605	Q9NY27-2;Q9NY27;F8WCA1;C9IZ04;Q9NY27-3;C9IZF4;H7C559	17.4695	5.33087	0.0221171	0.74209
SF3B5	TAF9B	ENSG00000169976	ENSG00000187325	Q9HBM6	12.2384	4.5493	0.161609	0.0766328
SF3B5	TRRAP	ENSG00000169976	ENSG00000196367	Q9Y4A5-2;Q9Y4A5;F2Z2U4;H0Y4W2;A0A2R8YFJ4;C9K0N1	12.3995	3.97473	0.0277606	0.0546077
SF3B5	SF3B6	ENSG00000169976	ENSG00000115128	Q9Y3B4	8.7403	3.33791	0.362193	0.861714
SF3B5	TAF6L	ENSG00000169976	ENSG00000162227	Q9Y6J9;E9PP94	6.72814	2.87643	0.835571	0.0339683
SF3B5	CCDC101	ENSG00000169976	ENSG00000176476	Q96ES7;H3BPL5	12.8826	4.11661	0.0366901	0.0989814
SF3B5	CCDC97	ENSG00000169976	ENSG00000142039	Q96F63	7.04576	2.91812	0.263393	0.117318
SF3B5	TADA1	ENSG00000169976	ENSG00000152382	Q96BN2	15.4059	4.51838	0.195946	0.0138081
SF3B5	KAT2A	ENSG00000169976	ENSG00000108773	Q92830;Q92830-2	11.34	3.89633	0.053791	0.0389136
SF3B5	KAT2B	ENSG00000169976	ENSG00000114166	Q92831	7.97232	3.6476	0.00232313	0.0341913
SF3B5	WDR61	ENSG00000169976	ENSG00000140395	Q9GZS3;H0YMF9;H0YN81;H0YL19;H0YM76;H3BQA8	17.3122	4.87041	0.165216	0.827706
SF3B5	SUPT20H	ENSG00000169976	ENSG00000102710	F6S7C4;Q8NEM7-2;Q8NEM7;Q8NEM7-3;R4GND2;B4E2D5;C9JQS2;H7C5F9	6.98337	2.83875	0.0351664	0.0113094
SF3B5	PPP4C	ENSG00000169976	ENSG00000149923	H3BTA2;P60510;H3BPN5;H3BVE3;I3L4X0;H3BV22	17.3075	5.02064	0.0801652	1.20447
SF3B5	SNRPF	ENSG00000169976	ENSG00000139343	A0A0B4J254;F8W0W6;P62306	8.72709	3.03556	0.0662465	3.7489
SF3B5	SLC4A1AP	ENSG00000169976	ENSG00000163798	A0A087X0M4;Q9BWU0;A0A087WWF4;H7C256	16.7339	4.68447	0.154331	0.154783
SF3B5	SNRPA1	ENSG00000169976	ENSG00000131876	P09661;H0YMA0;H0YKK0;H0YLR3	14.3356	4.41864	0.346372	0.382857
SF3B5	SNRPB2	ENSG00000169976	ENSG00000125870	P08579	8.48419	3.13227	0.132923	0.284496
SF3B5	SUPT7L	ENSG00000169976	ENSG00000119760	O94864;O94864-2;O94864-4	11.3321	3.80652	0.28554	0.311227
SF3B5	DNAJC8	ENSG00000169976	ENSG00000285317	O75937;S4R3J5	7.37027	2.88106	0.0187546	0.635736
SF3B5	SF3B1	ENSG00000169976	ENSG00000115524	O75533;B4DGZ4;A0A494C1M2;O75533-2;H7C341;F8WC19	18.3173	4.88536	0.544979	0.826098
SF3B5	TAF5L	ENSG00000169976	ENSG00000135801	O75529;O75529-2	7.37502	2.67312	0.1463	0.0836623
SF3B5	SUPT3H	ENSG00000169976	ENSG00000196284	O75486;O75486-4	16.5351	4.57071	0.0851283	0.0247214
SF3B5	TADA3	ENSG00000169976	ENSG00000171148	O75528;O75528-2	15.7788	4.40411	0.0847399	0.0603618
SF3B6	SMEK1	ENSG00000115128	ENSG00000100796	Q6IN85-2;Q6IN85;G3V5Z3;Q6IN85-4;H0YIY8;Q6IN85-5;G3V5A2;H0YJN6;Q5MIZ7-3;Q5MIZ7-2;Q5MIZ7;G3V4R3;G3V231	23.5033	5.91326	0.0521508	0.177624
SF3B6	SNRNP48	ENSG00000115128	ENSG00000168566	Q6IEG0;A0A0U1RQZ2;Q6IEG0-2	16.4434	5.02266	0.00894991	0.0671901
SF3B6	C16ORF33;SNRNP25	ENSG00000115128	ENSG00000161981	Q4TT61;Q9BV90;H7BYR9;B8ZZ06	6.77192	2.91779	0.00390287	0.257284
SF3B6	SUGP1	ENSG00000115128	ENSG00000105705	Q8IWZ8;V9GZ08;B4DVK3;Q8IWZ8-2;K7EM86;K7ESM0;K7ELR6	7.26305	2.94993	0.00925184	0.159765
SF3B6	GPATCH11	ENSG00000115128	ENSG00000152133	Q8N954	8.62629	3.50533	0.0387503	0.0366018
SF3B6	TTC33	ENSG00000115128	ENSG00000113638	Q6PID6;A0A1B0GU95;A0A1B0GV67;A0A1B0GUJ4	74.554	11.3125	0.292918	0.177785
SF3B6	DDX42	ENSG00000115128	ENSG00000198231	Q86XP3;A0A0A0MSJ0;Q86XP3-2;J3QRI2;J3KTK9	17.5747	5.01136	0.313253	0.578545
SF3B6	SNRPD1	ENSG00000115128	ENSG00000167088	P62314;J3QLR7;J3QLI9	13.5853	4.29318	0.466946	9.24861
SF3B6	SNRPD2	ENSG00000115128	ENSG00000125743	P62316;K7ERG4;P62316-2;K7EJB5	13.5511	4.46535	0.875591	2.65875
SF3B6	SF3B4	ENSG00000115128	ENSG00000143368	Q15427;Q5SZ64	14.8743	4.49636	1.71973	0.770376
SF3B6	SF3A1	ENSG00000115128	ENSG00000099995	Q15459;Q15459-2;F8WB66;F8WC79;H7C1L2	20.5008	5.27885	0.794041	1.49916
SF3B6	ZRSR2	ENSG00000115128	ENSG00000169249	Q15696;A6NDW0;Q15695	5.40484	3.00631	0.00194935	0.0426969
SF3B6	SF3B3	ENSG00000115128	ENSG00000189091	Q15393;Q15393-3;Q15393-2;J3QL37;I3L4G7	28.1457	6.42167	1.40383	2.09639
SF3B6	SF3A3	ENSG00000115128	ENSG00000183431	Q12874	13.6559	4.48795	0.502908	0.96979
SF3B6	SF3B2	ENSG00000115128	ENSG00000087365	Q13435;E9PPJ0;H0YEX5;E9PJT3;E9PJ04;H0YCG1	23.6609	5.67694	3.43172	1.0681
SF3B6	PPP4R2	ENSG00000115128	ENSG00000163605	Q9NY27-2;Q9NY27;F8WCA1;C9IZ04;Q9NY27-3;C9IZF4;H7C559	23.7533	6.12452	0.057493	0.861179
SF3B6	RNPC3	ENSG00000115128	ENSG00000185946	Q96LT9;Q96LT9-2;X6RLP6;H0YEB8;E9PPV2	9.24168	3.22094	0.0492004	0.0630624
SF3B6	CCDC97	ENSG00000115128	ENSG00000142039	Q96F63	8.75349	3.53787	0.677314	0.136145
SF3B6	ZCRB1	ENSG00000115128	ENSG00000139168	Q8TBF4;F8VXY6;G3V1V1	6.92691	3.27108	0.0166095	0.0539321
SF3B6	PCNP	ENSG00000115128	ENSG00000081154	Q8WW12;Q8WW12-2;Q8WW12-3	8.56892	3.24755	0.0913993	0.980347
SF3B6	WDR61	ENSG00000115128	ENSG00000140395	Q9GZS3;H0YMF9;H0YN81;H0YL19;H0YM76;H3BQA8	25.0394	6.12955	0.355115	0.960534
SF3B6	SF3B5	ENSG00000115128	ENSG00000169976	Q9BWJ5	9.9217	3.48391	0.882437	1.16048
SF3B6	SCNM1	ENSG00000115128	ENSG00000163156	Q9BWG6;Q9BWG6-2;Q9BWG6-3	9.71367	5.28638	0.0147392	0.0742957
SF3B6	PPP4C	ENSG00000115128	ENSG00000149923	H3BTA2;P60510;H3BPN5;H3BVE3;I3L4X0;H3BV22	23.2264	5.71318	0.176401	1.39776
SF3B6	SNRPF	ENSG00000115128	ENSG00000139343	A0A0B4J254;F8W0W6;P62306	14.7625	4.52691	0.221123	4.35051
SF3B6	SLC4A1AP	ENSG00000115128	ENSG00000163798	A0A087X0M4;Q9BWU0;A0A087WWF4;H7C256	20.0987	5.29081	0.486132	0.179622
SF3B6	SNRPE	ENSG00000115128	ENSG00000182004	A6NHK2;P62304	5.95659	2.48755	0.40659	0.16953
SF3B6	SNRPA1	ENSG00000115128	ENSG00000131876	P09661;H0YMA0;H0YKK0;H0YLR3	21.177	5.37442	0.82588	0.444297
SF3B6	SNRPB2	ENSG00000115128	ENSG00000125870	P08579	12.2811	4.07193	0.462624	0.330152
SF3B6	P4HA1	ENSG00000115128	ENSG00000122884	P13674-3;P13674-2;P13674	7.11312	3.09348	0.0100602	0.347808
SF3B6	SF3A2	ENSG00000115128	ENSG00000104897	K7EMT0;Q15428	5.15703	2.47039	0.214476	1.03079
SF3B6	IGJ;JCHAIN	ENSG00000115128		P01591;D6RD17;D6RHJ6	3.50062	2.68872	0.0121987	0
SF3B6	HTATSF1	ENSG00000115128	ENSG00000102241	O43719;Q5H919;Q5H918	6.48832	2.66081	0.534797	0.290297
SF3B6	DNAJC8	ENSG00000115128	ENSG00000285317	O75937;S4R3J5	12.6592	4.34534	0.130233	0.737757
SF3B6	SF3B1	ENSG00000115128	ENSG00000115524	O75533;B4DGZ4;A0A494C1M2;O75533-2;H7C341;F8WC19	28.4921	6.48742	1.47098	0.958668
SFPQ	YLPM1	ENSG00000116560	ENSG00000119596	P49750-1;P49750;P49750-3;F8VU51;H0YIQ2;H0YI23	41.3875	5.56165	0.00594153	0.081742
SFPQ	FXR1	ENSG00000116560		P51114;B4DXZ6;P51114-2;E9PFF5;P51114-3;E7EU85;C9IZ22;C9JZE0;C9JY20;C9JAJ4;C9J5B4;C9JYQ6;H7C4S4	16.9089	4.17094	0.00405509	0.318893
SFPQ	ZNF768	ENSG00000116560	ENSG00000169957	H3BS42;Q9H5H4	45.5471	6.0703	0.0160509	0.0216891
SFPQ	MYBBP1A	ENSG00000116560	ENSG00000132382	Q9BQG0;Q9BQG0-2;I3L1L3;I3L2H8	16.4215	4.09276	0.00158843	0.14196
SFPQ	ZCCHC3	ENSG00000116560	ENSG00000247315	Q9NUD5;Q9NUD5-2	26.6849	4.42365	0.00258873	0.104189
SFPQ	CFAP97	ENSG00000116560	ENSG00000164323	Q9P2B7;Q9P2B7-2;A0A3B3IRJ5;D6RDU8	58.1711	4.56255	0.00304327	0.0100976
SFPQ	EXOSC10	ENSG00000116560	ENSG00000171824	Q01780;Q01780-2;K7EJ37	19.1987	4.19703	0.0012906	0.125178
SFPQ	EXOSC2	ENSG00000116560	ENSG00000130713	Q13868;A3KFL1;A3KFL5;A3KFL2;Q13868-3;Q13868-2	15.3729	3.97221	0.0053427	0.322645
SFPQ	DNAJC21	ENSG00000116560	ENSG00000168724	Q5F1R6-3;Q5F1R6;A0A2R8Y534	41.9395	5.66857	0.00231241	0.0106666
SFPQ	DHX57	ENSG00000116560		Q6P158;H7C109;Q6P158-2;A0A087WZ11;Q6P158-3	32.4928	4.90991	0.00151908	0.12276
SGPL1	HBB;HBD	ENSG00000166224	ENSG00000223609	P68871;P02042;F8W6P5;E9PEW8;A0A2R8Y7R2;E9PFT6	3.78594	3.13544	0.000761874	15.9523
SGPL1	LRRC59	ENSG00000166224	ENSG00000108829	Q96AG4;I3L223	7.06049	3.30928	0.0308216	13.1024
SGPL1	PPM1G	ENSG00000166224	ENSG00000115241	O15355	13.0097	4.49921	0.0145803	4.13596
SGPL1	CYB5R3	ENSG00000166224	ENSG00000100243	P00387-2;P00387;P00387-3;B1AHF3	7.44836	3.0758	0.00351829	2.0099
SH3GL1	GLRX3	ENSG00000141985	ENSG00000108010	O76003	4.04156	3.44517	0.00210786	2.06953
SH3GL1	EML4	ENSG00000141985	ENSG00000143924	B5MBZ0;Q9HC35-2;Q9HC35	3.30487	2.9262	0.000840995	0.190399
SH3GL1	SH3GL3	ENSG00000141985	ENSG00000140600	Q99963-4;Q99963;Q99963-3;Q99963-2;H3BRH8	58.0084	10.242	0.0576341	0.0470764
SH3GL1	SH3GL2	ENSG00000141985	ENSG00000107295	Q99962	53.0549	9.7202	0.0519821	0.0283469
SH3GL1	HNRNPK	ENSG00000141985	ENSG00000165119	P61978;P61978-2;S4R457;S4R359	3.8966	2.46232	0.0089085	5.9047
SH3GLB1	SH3GLB2	ENSG00000097033	ENSG00000148341	B7ZC39;B7ZC38;Q9NR46;Q9NR46-2;F8WFB9	62.2681	10.5559	0.187502	0.0691121
SH3GLB2	SH3GLB1	ENSG00000148341	ENSG00000097033	A0A087WW40;Q9Y371;Q9Y371-2;Q9Y371-3	59.7886	10.4903	0.95943	14.4692
SLC11A2	PMPCB	ENSG00000110911	ENSG00000105819	O75439	5.58813	2.86552	0.0378464	21.6582
SLC12A2	SRSF1		ENSG00000136450	J3KTL2;Q07955;Q07955-3;Q07955-2;J3QQV5;J3KSW7;J3KSR8	4.31308	2.33974	17.9766	17.9199
SLC12A2	CDC25C		ENSG00000158402	P30307-2;P30307;A0A3B3IT42;D6RJC2;P30307-4;P30307-3;D6RD20	3.36692	2.36179	0.158777	0.639141
SLC12A2	TMEM192		ENSG00000170088	Q8IY95-2;Q8IY95	3.24162	2.21751	0.0499767	0.369618
SLC15A4	CLCN7	ENSG00000139370	ENSG00000103249	P51798-2;P51798;H0Y2M6;I3L470	65.6255	13.1861	1.29753	0.411669
SLC16A1	GNAI2;GNAI1;GNAO1	ENSG00000155380	ENSG00000087258	P04899;P04899-2;P04899-6;P04899-5;P04899-4;P04899-3;P63096;P63096-2;P09471-2;A0A3B3ITM0;P09471;H3BTM2;A0A1W2PRJ7;A0A087WZE5;A0A1W2PS82;A0A3B3IUA8;A0A1W2PQK2;A0A1W2PP38;P11488;P19087;A0A087WTB6;A8MTJ3;A0A1W2PRE1	11.5023	4.1289	0.00420013	0.188925
SLC16A1	NRAS	ENSG00000155380		P01111	17.6924	5.45363	0.00651576	0.180047
SLC16A1	STXBP3	ENSG00000155380	ENSG00000116266	O00186	14.9447	4.90911	0.00296168	0.339239
SLC16A1	BSG	ENSG00000155380	ENSG00000172270	P35613-2;P35613;I3L192;A0A087X2B5;A0A087WUV8;P35613-3;P35613-4;R4GN83;R4GMX5;A0A2R8YDZ0	18.5238	5.26229	0.47186	1.37187
SLC16A1	CD99	ENSG00000155380	ENSG00000002586	P14209-3;P14209	10.1188	4.01204	0.00538201	1.41169
SLC16A1	GNA11	ENSG00000155380	ENSG00000088256	P29992;K7EL62;O95837	26.0276	6.59147	0.00108836	0.715014
SLC16A1	EMB	ENSG00000155380	ENSG00000170571	D6RDX7;Q6PCB8-2;Q6PCB8	34.4684	6.46885	0.00578098	0.0121254
SLC16A1	RALA	ENSG00000155380	ENSG00000006451	H7C3P7;P11233	19.8598	5.80381	0.00907377	0.147358
SLC16A1	NAN	ENSG00000155380		mNG1_10	5.6591	2.83924		0
SLC16A1	STX4	ENSG00000155380	ENSG00000103496	Q12846-2;Q12846;A0A087WWW0;C9JFM5	45.7957	8.80463	0.00633209	0.149868
SLC16A1	GNA13	ENSG00000155380	ENSG00000120063	Q14344;Q14344-2	10.3561	6.66084	0.000398481	0.106522
SLC16A1	GNG5	ENSG00000155380	ENSG00000174021	P63218	13.6533	5.7206	0.0119451	0.00554212
SLC16A1	VAMP3;VAMP2	ENSG00000155380	ENSG00000049245	Q15836;K7ENK9;K7EKX0;J3QRU4;F8WCA0;L7N2F9;P63027	5.57372	2.92056	0.0426862	1.43134
SLC16A10	LAS1L	ENSG00000112394	ENSG00000001497	Q9Y4W2-3;Q9Y4W2-2;Q9Y4W2	2.48914	2.70494	0.269154	2.97047
SLC16A2	ITFG3	ENSG00000147100	ENSG00000167930	C9J1M4;C9J8V3;C9JJN3;C9JR71;C9JTF7;C9JP72;C9J3Y6;C9IYB9;C9K0C5;B4DGG1;Q9H0X4-2;Q9H0X4	18.0263	5.36596
SLC18B1	USP10	ENSG00000146409		Q14694;Q14694-3;Q14694-2;J3KT19;H3BQP1;H3BNS8;H3BNA1	3.85137	2.3185
SLC18B1	LAMP1	ENSG00000146409	ENSG00000185896	P11279;P11279-2	10.0178	3.60175
SLC18B1	BACH1	ENSG00000146409	ENSG00000156273	O14867;C9JMP6;C9IYR0	3.44783	2.38505
SLC18B1	LAMTOR5	ENSG00000146409	ENSG00000134248	O43504;R4GMU8;E9PLX3;A0A0C4DGV4	3.79603	2.59836
SLC1A3	CYFIP1	ENSG00000079215		Q7L576;A0A0G2JR96;A0A0G2JQT1;Q7L576-2;Q7L576-3	6.02864	2.83063	0.096048	52.0359
SLC1A3	SNX9	ENSG00000079215	ENSG00000130340	Q9Y5X1;A0A087WVE4;A0A087WZW2	4.10259	2.55111	0.0876803	37.8689
SLC1A3	ABI1	ENSG00000079215	ENSG00000136754	B6VEX4;A0A0A0MRT6;Q8IZP0-11;Q8IZP0-10;Q8IZP0-8;Q8IZP0-7;Q8IZP0-2;Q8IZP0-4;Q8IZP0-3;Q8IZP0-5;Q8IZP0-6;Q8IZP0-9;Q8IZP0-12;Q8IZP0	6.35747	3.3366	0.134826	3.45376
SLC1A5	STX4	ENSG00000105281	ENSG00000103496	Q12846-2;Q12846;A0A087WWW0;C9JFM5	14.9495	6.49183	0.00536948	0.724077
SLC1A5	PYCR2	ENSG00000105281	ENSG00000143811	A0A087WTV6;Q96C36;J3KR12;A0A087WZR9	5.78032	2.69706	0.0397713	9.06768
SLC1A5	SLC1A4	ENSG00000105281	ENSG00000115902	P43007-2;P43007	35.2215	8.03408	0.0260109	0.0447741
SLC23A2	GLCCI1	ENSG00000089057		Q86VQ1;H7C2L5;H7C0Q2;H7C0B2	5.49536	3.1286	1.60633	1.1059
SLC25A17	PTGFRN	ENSG00000100372	ENSG00000134247	Q9P2B2	3.35552	2.53666	0.0129676	0.186861
SLC25A17	ARID4B	ENSG00000100372	ENSG00000054267	X6RCR8;Q4LE39-3;Q4LE39-2;Q4LE39	2.76906	2.8746	0.512813	0.377084
SLC26A11	DNAH6		ENSG00000115423	Q9C0G6-4;Q9C0G6	12.8477	7.26733
SLC2A1	HSP90AB1	ENSG00000117394	ENSG00000096384	P08238	10.4016	3.98715	1.29436	102.598
SLC2A1	HSP90AB2P	ENSG00000117394		Q58FF8	10.1506	3.91952	0.297968	0
SLC2A8	IARS	ENSG00000136856	ENSG00000196305	P41252;A0A0A0MSX9;J3KR24;Q5TCD1;Q5TCC9;Q5TCC6	2.22011	2.30845
SLC2A8	LAMP1	ENSG00000136856	ENSG00000185896	P11279;P11279-2	3.29426	2.51095
SLC2A8	ANKRD26	ENSG00000136856	ENSG00000107890	Q9UPS8;E7ESJ3;Q9UPS8-2	2.22599	2.32427
SLC2A8	SNX9	ENSG00000136856	ENSG00000130340	Q9Y5X1;A0A087WVE4;A0A087WZW2	3.81616	2.56431
SLC2A8	RPL38	ENSG00000136856	ENSG00000172809	P63173;J3KT73;J3QL01;J3KSP2	2.4017	2.2611
SLC30A5	SLC30A6	ENSG00000145740	ENSG00000152683	B5MCR8;Q6NXT4-4;Q6NXT4-3;Q6NXT4;Q6NXT4-2	41.5723	8.97139
SLC30A5	NUCKS1	ENSG00000145740	ENSG00000069275	Q9H1E3;Q9H1E3-2	2.11463	4.16303
SLC30A5	SCIN	ENSG00000145740	ENSG00000006747	Q9Y6U3-2;Q9Y6U3;Q9Y6U3-3;E5RHN8;E5RHX6	3.63348	2.58915
SLC31A1	SNX9	ENSG00000136868	ENSG00000130340	Q9Y5X1;A0A087WVE4;A0A087WZW2	2.44671	1.96004	0.0117962	1.31029
SLC31A1	WASF2	ENSG00000136868	ENSG00000158195	Q9Y6W5-2;Q9Y6W5;A0A590UJ74;Q9UPY6-2;Q9UPY6	2.79138	2.34623	0.0655454	0.530773
SLC31A1	LAMTOR5	ENSG00000136868	ENSG00000134248	O43504;R4GMU8;E9PLX3;A0A0C4DGV4	1.94439	2.34111	0.282572	2.01364
SLC33A1	UBE2O	ENSG00000169359	ENSG00000175931	Q9C0C9;K7ES11	2.24616	2.33873	0.0446126	10.3461
SLC35B1	ANAPC11	ENSG00000121073	ENSG00000141552	Q9NYG5	6.34499	4.24904
SLC35B1	TCERG1	ENSG00000121073	ENSG00000113649	O14776;O14776-2;G3V220	8.66804	5.34576
SLC35B1	PGRMC2	ENSG00000121073	ENSG00000164040	O15173-2;O15173;U3KQM0	11.3227	6.26216
SLC35B1	PGRMC1	ENSG00000121073	ENSG00000101856	O00264;O00264-2	4.22091	2.59395
SLC35B2	AHSA1		ENSG00000100591	O95433;O95433-2;H0YJG7;G3V438;G3V3W9;H0YJU2;H0YJ63	16.179	3.86755	0.544086	20.6289
SLC35B2	STIP1		ENSG00000168439	P31948;P31948-2;P31948-3;F5H783;F5GXD8;H0YGI8	32.2594	5.8445	8.38135	38.1783
SLC35B2	HSP90AB1		ENSG00000096384	P08238	47.5334	7.78129	78.0673	177.086
SLC35B2	HSP90AA1		ENSG00000080824	P07900;P07900-2;G3V2J8;Q58FG0	48.7317	7.84263	119.337	122.501
SLC35B2	STOM		ENSG00000148175	P27105-2;P27105	7.30901	3.13926	0.339994	0.79179
SLC35B2	ANXA4		ENSG00000196975	B4E1S2;Q6P452;P09525	5.14711	3.23714	0.500136	1.85031
SLC35B2	HSPA8		ENSG00000109971	E9PQQ4	23.0766	5.40081	61.1092	193.802
SLC35B2	CCDC117		ENSG00000159873	Q8IWD4-2;Q8IWD4-3;Q8IWD4;Q8IWD4-4;B0QYH3	29.643	7.43225	1.5726	1.25739
SLC35B2	PDHA1		ENSG00000131828	Q5JPU3;P08559-3;P08559;P08559-2;P08559-4	8.12284	2.97161	0.471837	6.1624
SLC35B2	HSP90AB2P			Q58FF8	36.4905	6.4749	12.8687	0
SLC35B2	HSP90AB4P			Q58FF6	20.3987	4.53073	0.975166	0
SLC35B2	CDC37		ENSG00000105401	Q16543;K7EQA9;K7EL68;K7EKQ2;K7EIU0	10.6703	3.23919	1.61599	11.1618
SLC35E1	TM9SF3	ENSG00000127526	ENSG00000077147	Q5TB53;Q9HD45	13.9739	4.56185	0.278966	1.19327
SLC35E1	TMEM165	ENSG00000127526	ENSG00000134851	Q9HC07;V9GY93;Q9HC07-2	19.8835	5.46239	0.13852	0.922694
SLC35E1	GOSR1	ENSG00000127526	ENSG00000108587	E9PCW1;O95249;G5E9T8;B4DQA8;K7EJC8;O95249-2;F6RU00	7.22044	4.69708	0.193785	0.116495
SLC35F2	RAB11B;RAB11A	ENSG00000110660		Q15907;Q15907-2;P62491-2;P62491;H3BMH2;H3BSC1;B4DQU5;M0R2D0;M0R377;H3BN38	9.18713	3.53107	0.476805	43.0748
SLC35F2	ATP6V0A1	ENSG00000110660	ENSG00000033627	Q93050-1;Q93050;Q93050-3;B7Z641;B7Z2A9;K7EM24;K7EPG4;K7EN36;F5H1T6;K7EQW2;K7ELZ6	5.65484	3.43136	0.00114777	2.77724
SLC35F2	STX7	ENSG00000110660	ENSG00000079950	O15400-2;O15400	10.9492	3.81301	0.0295494	0.690001
SLC35F2	TFRC	ENSG00000110660		P02786;G3V0E5;F8WBE5;H7C3V5	6.64223	3.13135	0.132411	12.5879
SLC37A4	ZNRF2	ENSG00000137700	ENSG00000180233	Q8NHG8	3.63416	2.31513	0.450581	0.164063
SLC46A1	EXO1	ENSG00000076351	ENSG00000174371	Q9UQ84-4;Q9UQ84;Q5T398;Q5T397;E5RGY3;Q5T399;H0YAZ2	6.22347	2.83461
SLC50A1	CDC25C		ENSG00000158402	P30307-2;P30307;A0A3B3IT42;D6RJC2;P30307-4;P30307-3;D6RD20	3.76135	2.46221
SLC50A1	SRSF1		ENSG00000136450	J3KTL2;Q07955;Q07955-3;Q07955-2;J3QQV5;J3KSW7;J3KSR8	4.34492	2.3833
SLC6A15	VAMP3;VAMP2	ENSG00000072041	ENSG00000049245	Q15836;K7ENK9;K7EKX0;J3QRU4;F8WCA0;L7N2F9;P63027	5.14427	2.6244	0.200307	2.99807
SLC6A15	NCOA1	ENSG00000072041	ENSG00000084676	Q15788-2;Q15788-3;Q15788;B5MCN7	3.65215	2.66256	0.00619682	0.0406514
SLC6A15	MFAP1	ENSG00000072041	ENSG00000140259	P55081	3.44705	2.93639	0.0208007	0.319552
SLC6A15	STX12	ENSG00000072041	ENSG00000117758	Q86Y82;B1AJQ6	6.04572	2.95828	0.0667968	1.40119
SLC7A5	ATP1B3	ENSG00000103257	ENSG00000069849	P54709;P54709-2;C9JXZ1;C9JA36;H7C547;F8WBY4	5.53002	2.70249	3.6213	13.1795
SLC7A5	NDRG1	ENSG00000103257	ENSG00000104419	Q92597;E5RI76;E5RIR1;E5RGM5;E5RIM2;E5RJ98;E7ESM1;E5RH82;E5RK17;E5RIV1;Q92597-3;Q92597-2	29.1347	8.96949	16.6306	8.42054
SLC7A5	NEFM	ENSG00000103257	ENSG00000104722	P07197;E7ESP9;E7EMV2	4.02247	2.59792	0.492453	4.44791
SLC7A5	SLC3A2	ENSG00000103257	ENSG00000168003	P08195-2;F5GZS6;J3KPF3;P08195-3;P08195;P08195-4;F5H0E2;F5H867;H0YFS2;F5GZI0;H0YFX4	37.1897	8.18637	395.741	13.485
SLC7A5	ATP1A1	ENSG00000103257	ENSG00000105409	P05023-3;P05023-4;P05023;P05023-2;M0R116;A0A2R8YEY8;A0A0A0MT26;P13637;P13637-2;P13637-3;Q13733;Q5TC02;Q5TC01;E9PRA5;P54707;P54707-2	7.79624	3.66635	13.7069	35.36
SLC7A6	UHRF1BP1	ENSG00000103064	ENSG00000065060	Q6BDS2;H7C1J4	5.1871	2.34453	0.0350918	0.188371
SLC7A6	CIAPIN1	ENSG00000103064	ENSG00000005194	Q6FI81-3;Q6FI81;H3BV90;H3BUG4;H3BT65;Q6FI81-2;H3BPG7;H3BTZ8;H3BQ23	31.2325	7.15391	0.493528	1.4241
SLC7A6	RNF169	ENSG00000103064	ENSG00000166439	Q8NCN4;H0YEQ1	6.65096	2.7395	11.9516	0.147768
SLC7A6	CNN3	ENSG00000103064	ENSG00000117519	Q15417;Q15417-3;Q15417-2;E9PDU6	4.01787	2.11619	0.0755935	12.8104
SLC7A6	ANAPC11	ENSG00000103064	ENSG00000141552	Q9NYG5	17.6434	4.97071	0.365914	6.708
SLC7A6	CDC14A	ENSG00000103064	ENSG00000079335	Q9UNH5;Q9UNH5-5;Q9UNH5-2;A0A2R8Y6L0;A0A0U1RQX7;A0A2R8YDJ8;Q9UNH5-3;A0A2R8YEK7;A0A2R8Y5L8;C9JSP6;Q9UNH5-4	53.9598	9.1237	0.0215884	0.0638527
SLC7A6	LZTS1	ENSG00000103064	ENSG00000061337	Q9Y250-4;Q9Y250-3;Q9Y250-2;Q9Y250;Q9Y250-5;Q9Y250-7;Q9Y250-6	11.3454	4.42752	0.00688509	0
SLC7A6	EXOC4	ENSG00000103064	ENSG00000131558	Q96A65;Q96A65-2	5.06662	2.46633	0.0229364	2.12245
SLC7A6	TSC22D3	ENSG00000103064	ENSG00000157514	Q99576;Q5JRJ2;Q5JRJ0;E7EWD5;Q99576-4;Q99576-3;D6RD92;D6R9J1	4.75806	2.48653	0.0263009	0.0109074
SLC7A6	ZNF592	ENSG00000103064	ENSG00000166716	H0YM74;Q92610	15.5025	5.00368	0.00124605	0.0450937
SLC7A6	DDX46	ENSG00000103064	ENSG00000145833	A0A0C4DG89;D6RJA6;H0Y9U3	4.8872	2.52899	2.20767	2.26399
SLC7A6	CEP78	ENSG00000103064	ENSG00000148019	A0A2R8Y7U5;A8MST6;A0A2R8Y5W6;Q5JTW2;Q5JTW2-5;A0A2R8Y4C1;A0A2U3TZI9;A0A2R8Y432;A0A2R8YCP0;A0A2R8Y7A4;Q5JTW2-3;Q5JTW2-2;A0A2R8Y589	6.5641	3.99289	0.00935607	0.229178
SLC7A6	PARP1	ENSG00000103064	ENSG00000143799	P09874;Q5VX84;Q5VX85	3.26376	2.41477	0.227467	31.1045
SLC7A6	NEFM	ENSG00000103064	ENSG00000104722	P07197;E7ESP9;E7EMV2	3.82742	2.52674	0.00459671	2.91191
SLC7A6	SLC3A2	ENSG00000103064	ENSG00000168003	P08195-2;F5GZS6;J3KPF3;P08195-3;P08195;P08195-4;F5H0E2;F5H867;H0YFS2;F5GZI0;H0YFX4	33.9554	7.62154	2.9333	8.82823
SLC7A6	HDGF	ENSG00000103064	ENSG00000143321	P51858-2;P51858;P51858-3	15.3975	4.60491	0.318607	24.3992
SLC7A6	TCERG1	ENSG00000103064	ENSG00000113649	O14776;O14776-2;G3V220	39.4788	8.03705	0.60781	3.62707
SLC7A6	PIK3C2A	ENSG00000103064	ENSG00000011405	O00443;A0A0C4DGF9;O00443-2;E9PPP3	25.3424	5.77119	0.00268049	0.418124
SLC7A6	PSIP1	ENSG00000103064	ENSG00000164985	O75475;O75475-3;O75475-2	5.9243	2.73229	0.17019	6.62607
SLC9A3R1	HEXIM1	ENSG00000109062	ENSG00000186834	O94992	3.16794	2.08474	0.000231519	0.276236
SLC9A3R1	SRSF1	ENSG00000109062	ENSG00000136450	J3KTL2;Q07955;Q07955-3;Q07955-2;J3QQV5;J3KSW7;J3KSR8	3.01905	2.02225	0.0379652	3.96894
SLC9A3R1	CDKN1B	ENSG00000109062	ENSG00000111276	P46527;H7C2T1;E7ES52	2.52314	1.95345	0.000514055	0.105114
SLC9A3R2	PODXL	ENSG00000065054	ENSG00000128567	O00592-2;O00592	3.98806	2.73597	0.00837078	0.0647887
SLK	NSRP1;CCDC55	ENSG00000065613	ENSG00000126653	Q9H0G5;K7ERM9;A0A024QZ33;J3KT62;K7EK40;J3QLV5;J3QRI6;K7EMD8	4.03397	2.17384	0.00126549	0.21113
SLK	PTPN23	ENSG00000065613	ENSG00000076201	Q9H3S7	3.35743	2.32397	0.000102672	0.750284
SLK	CLIP1	ENSG00000065613		J3KP58;P30622-2;P30622-1;P30622;F5H0N7;F5H6A0;A0A3B3ITA2;F5H1T5;A0A3B3ISJ8;F5H367;A0A3B3IS27;F5H270	3.7395	2.51593	9.81606e-06	0.328292
SMARCA1	BAP18;C17ORF49;RNASEK-C17ORF49	ENSG00000102038	ENSG00000161939	Q8IXM2;Q8IXM2-3;F8W038;H0YIS7;F8W1H0	29.1148	6.59849	0.178392	2.97862
SMARCA1	POGZ	ENSG00000102038	ENSG00000143442	Q7Z3K3-5;Q7Z3K3-7;Q7Z3K3-2;Q7Z3K3-3;Q7Z3K3-6;Q7Z3K3;A6PW30;E9PJY9;E9PIR8;Q7Z3K3-4	18.7973	5.69312	0.00186681	0.411388
SMARCA1	PRDM2	ENSG00000102038	ENSG00000116731	Q13029-5;Q13029-3;Q13029-2;Q13029	3.05599	3.50308	0.000636987	0.00478472
SMARCA1	HMGXB4	ENSG00000102038	ENSG00000100281	Q9UGU5;B0QXZ8;B0QXZ9;F8WDU7	10.0744	3.59195	0.0582307	0.499864
SMARCA1	POLE3	ENSG00000102038	ENSG00000148229	Q9NRF9	55.1321	9.39018	0.146938	1.36015
SMARCA1	BAZ1A	ENSG00000102038	ENSG00000198604	Q9NRL2-2;Q9NRL2	51.1881	9.30634	0.105538	0.389852
SMARCA1	BAZ1B	ENSG00000102038	ENSG00000009954	Q9UIG0-2;Q9UIG0	10.7344	4.0042	0.161722	1.02615
SMARCA1	DPY30	ENSG00000102038	ENSG00000162961	Q9C005	16.4465	6.03256	0.0169094	1.75386
SMARCA1	RSF1	ENSG00000102038	ENSG00000048649	Q96T23-2;Q96T23;Q96T23-3;H0YCN2;H0YER1;H0YDG9;H0YEX0;H7C306	43.8163	8.55939	0.135607	0.541526
SMARCA1	BPTF	ENSG00000102038	ENSG00000171634	F5GXF5;E7ETD6;E9PE19;A0A2R8Y7Q1;Q12830-4;Q12830-2;Q12830;A0A0A0MR81	13.7158	4.71489	0.0572977	0.274278
SMARCA1	CHRAC1	ENSG00000102038	ENSG00000104472	E5RGS9;Q9NRG0	45.3679	8.78983	0.277586	0.410284
SMARCA1	CECR2	ENSG00000102038	ENSG00000099954	B7WPH3;A0A0R4J2E1;A0A087WT21;Q9BXF3-3;Q9BXF3;Q9BXF3-2;H0Y2Z1	73.5845	11.6531	0.41591	0.108012
SMARCA1	CBX1	ENSG00000102038	ENSG00000108468	B5MD17;J3KS05;P83916;C9JWS9;K7ELA4	6.02193	3.10854	0.0466916	4.00948
SMARCA2	SMARCB1	ENSG00000080503	ENSG00000099956	Q12824;A0A0G2JSE9;C9JTA6;A0A2R8Y5N5;A0A0U1RRB8;A0A0G2JRV3	4.8948	3.86768	11.4319	1.56106
SMARCA2	SMARCE1	ENSG00000080503	ENSG00000073584	Q969G3;A0A2R8Y7U4;B4DGM3;A0A2R8Y855;A0A2R8YES3;A0A2R8Y4T4;A0A2R8Y7I9;A0A2U3TZQ7;A0A2R8Y765;Q969G3-6;Q969G3-5;Q969G3-3;Q969G3-2;Q969G3-4;J3QKS7;J3QR61;A0A2R8YD78;J3KT85;J3QKX6;A0A2R8YEB8;A0A2R8YFC8	5.7352	4.18069	5.23534	2.32597
SMARCA4	ARID2	ENSG00000127616	ENSG00000189079	Q68CP9-3;Q68CP9;F8WCU9;F8W108;F8VWP4;A0A087WY37	11.3265	3.6368	0.0680777	0.103717
SMARCA4	BCL7A	ENSG00000127616	ENSG00000282873	Q4VC05;Q4VC05-2	19.1896	5.28522	0.449277	0.257005
SMARCA4	SMARCD3	ENSG00000127616		Q6STE5-2;Q6STE5	25.5438	5.67005	0.0528368	0.318436
SMARCA4	PBRM1	ENSG00000127616		Q86U86-5;Q86U86-4;Q86U86-7;Q86U86-3;Q86U86-9;Q86U86-2;Q86U86-8;Q86U86;H0Y5B5;E7EVG2;Q86U86-6	7.29818	3.34787	0.177284	0.153219
SMARCA4	CHD4	ENSG00000127616	ENSG00000111642	Q14839-2;Q14839;A0A0C4DGG9;A0A2R8Y521;A0A2R8Y212;F5GWX5;A0A2R8YFD8;A0A2U3TZM0;A0A2R8YFK9;A0A2R8Y5J0;A0A2R8Y425;A0A2R8YER1;A0A2R8Y445;A0A2R8Y8C1;A0A2R8YDJ9;A0A2R8YD40;A0A2R8YDW2;A0A2R8Y5Z7;A0A2R8Y685;A0A2R8Y4X2;A0A2R8Y5M9;A0A2R8Y8B3;A0A2R8Y7I0;A0A2R8YE38;A0A2R8Y7M9;F5H6N4;A0A2R8Y7X1;A0A2R8Y6G9;K7EMY3	4.10234	2.18553	0.012773	3.31374
SMARCA4	KPNB1	ENSG00000127616	ENSG00000108424	Q14974;Q14974-2;J3KTM9;J3QR48;J3QRG4	4.15176	2.23828	0.0594174	13.3086
SMARCA4	SMARCB1	ENSG00000127616	ENSG00000099956	Q12824;A0A0G2JSE9;C9JTA6;A0A2R8Y5N5;A0A0U1RRB8;A0A0G2JRV3	24.5178	6.25332	2.1311	1.56106
SMARCA4	BRD9	ENSG00000127616	ENSG00000028310	Q9H8M2-3;Q9H8M2-1;Q9H8M2-6;Q9H8M2;Q9H8M2-2;H0YBR9;H0YAW8;H0YBF1	31.5133	9.31883	0.0505559	0.178283
SMARCA4	ATXN10	ENSG00000127616	ENSG00000130638	Q9UBB4;A0A1W2PQD2;Q9UBB4-2;B1AHE4;B1AHE3	5.79728	2.7208	9.21404e-05	2.74084
SMARCA4	BRD7	ENSG00000127616	ENSG00000166164	Q9NPI1;I3L4V5	30.2153	6.39262	0.187566	0.25645
SMARCA4	PHF10	ENSG00000127616	ENSG00000130024	S5FZ81;Q8WUB8-3;Q8WUB8-2;Q8WUB8	16.5337	4.71068	0.0635257	0.355778
SMARCA4	SMARCC1	ENSG00000127616	ENSG00000173473	Q92922;F8WE13	10.7186	3.55892	1.98569	0.82606
SMARCA4	SMARCE1	ENSG00000127616	ENSG00000073584	Q969G3;A0A2R8Y7U4;B4DGM3;A0A2R8Y855;A0A2R8YES3;A0A2R8Y4T4;A0A2R8Y7I9;A0A2U3TZQ7;A0A2R8Y765;Q969G3-6;Q969G3-5;Q969G3-3;Q969G3-2;Q969G3-4;J3QKS7;J3QR61;A0A2R8YD78;J3KT85;J3QKX6;A0A2R8YEB8;A0A2R8YFC8	30.2758	6.93961	1.96671	2.32597
SMARCA4	SMARCD1	ENSG00000127616	ENSG00000066117	Q96GM5;Q96GM5-2;F8VRQ4;F8VW95;H0YHV1;F8VZ70;F8VUB0;C9JYI7	52.2496	9.44726	0.382191	1.15894
SMARCA4	SMARCC2	ENSG00000127616	ENSG00000139613	Q8TAQ2;F8VXC8;Q8TAQ2-2;Q8TAQ2-3;F8VZW6	11.7101	4.25694	0.489684	0.267473
SMARCA4	DPF3	ENSG00000127616	ENSG00000205683	Q92784-4;Q92784-2;Q92784;F8W7T1;Q92784-5;Q92784-3	5.01699	2.82274	0.037318	0.034327
SMARCA4	DPF2	ENSG00000127616	ENSG00000133884	Q92785;J3KMZ8;Q92785-2	29.3277	6.43165	0.195149	0.324694
SMARCA4	BCL7B	ENSG00000127616	ENSG00000106635	F2Z3H6;Q9BQE9-4;Q9BQE9;F8WE18;F8WDZ4;Q9BQE9-3	4.33066	2.04055	0.154461	0.330134
SMARCA4	SS18	ENSG00000127616	ENSG00000141380	J3KRP6;J3QS72;X6R3J2;J3QQM2;J3KT74;J3QQW2;Q15532-2;Q15532;J3QSB3;F5GWN1;J3QSG1;J3QQW6;J3QLJ7;J3QQX5;J3KT22;B4DLD3	12.8432	4.1364	0.269448	0.635385
SMARCA4	SMARCD2	ENSG00000127616	ENSG00000108604	J3KMX2;B9EGA3;Q92925-3;Q92925-2;Q92925;J3QWB6	44.5482	8.53553	0.549762	0.66377
SMARCA4	ARID1B	ENSG00000127616	ENSG00000049618	A0A1B0GV63;A0A1B0GWJ2;A0A1B0GTJ8;A0A1B0GVK1;H0Y7H8;A0A3F2YNW7;Q8NFD5-4;Q8NFD5;Q8NFD5-2;Q8NFD5-3;A0A1B0GTI6	18.5902	5.30633	0.241344	0.267478
SMARCA4	GLTSCR1	ENSG00000127616	ENSG00000063169	A0A087WWH3;Q9NZM4-2;Q9NZM4	6.7622	2.59694	0.0234525	0.0418051
SMARCA4	DPF1	ENSG00000127616	ENSG00000011332	C9JGC1;J3KQY6;C8C3P2;E9PDV3;Q92782-3;Q92782;Q92782-2;C9IZH8	9.33631	2.89381	0.0306255	0.119116
SMARCA4	CBX1	ENSG00000127616	ENSG00000108468	B5MD17;J3KS05;P83916;C9JWS9;K7ELA4	5.21982	2.5453	0.0403787	3.19772
SMARCA4	KPNA2	ENSG00000127616	ENSG00000182481	P52292;J3QLL0;J3KS65;J3QL07	4.50248	2.28695	0.115606	21.9816
SMARCA4	KPNA3	ENSG00000127616	ENSG00000102753	O00505;H0Y4S9	4.29007	2.22138	0.0535899	4.75949
SMARCA4	ARID1A	ENSG00000127616	ENSG00000117713	O14497-2;O14497;H0Y488;A0A1B0GTU5;O14497-3;A0A087WUV6;H0YEW5	64.1805	10.0272	0.619208	0.298021
SMARCA4	ACTL6A	ENSG00000127616	ENSG00000136518	O96019;O96019-2;H7C5S0;C9JQT2	50.2603	8.91781	1.72081	2.34525
SMARCA4	SS18L1	ENSG00000127616	ENSG00000184402	O75177	18.9312	5.3497	0.0304097	0.0890868
SMARCA4	MTA2	ENSG00000127616	ENSG00000149480	O94776;O94776-2;E9PCS8;E7EQY4;D6W5A2;E7EV10;Q9BTC8-2;Q9BTC8	4.00648	2.1095	0.00733015	1.99599
SMARCA5	CECR2	ENSG00000153147	ENSG00000099954	B7WPH3;A0A0R4J2E1;A0A087WT21;Q9BXF3-3;Q9BXF3;Q9BXF3-2;H0Y2Z1	18.8254	5.18004	0.15078	0.0487402
SMARCA5	BAZ2A	ENSG00000153147	ENSG00000076108	J3KPG5;F8VU39;Q9UIF9-2;Q9UIF9-3;Q9UIF9;H0YHL2;H0YII3;H0YHQ7;A0A0C4DGI9	7.65923	3.24206	0.118153	0.358673
SMARCA5	CHRAC1	ENSG00000153147	ENSG00000104472	E5RGS9;Q9NRG0	30.9747	6.93223	0.0879046	0.185139
SMARCA5	BPTF	ENSG00000153147	ENSG00000171634	F5GXF5;E7ETD6;E9PE19;A0A2R8Y7Q1;Q12830-4;Q12830-2;Q12830;A0A0A0MR81	11.9024	4.13677	0.156177	0.123767
SMARCA5	DPY30	ENSG00000153147	ENSG00000162961	Q9C005	9.98895	3.78888	0.065699	0.791425
SMARCA5	RSF1	ENSG00000153147	ENSG00000048649	Q96T23-2;Q96T23;Q96T23-3;H0YCN2;H0YER1;H0YDG9;H0YEX0;H7C306	84.7681	12.7356	0.230329	0.244362
SMARCA5	ING4	ENSG00000153147	ENSG00000111653	Q9UNL4-8;Q9UNL4-3;Q9UNL4-4;Q9UNL4-7;Q9UNL4-5;Q9UNL4-6;Q9UNL4-2;Q9UNL4	5.53256	3.30559	0.0200265	0.331441
SMARCA5	BAZ1A	ENSG00000153147	ENSG00000198604	Q9NRL2-2;Q9NRL2	21.624	5.65507	0.294791	0.175919
SMARCA5	POLE3	ENSG00000153147	ENSG00000148229	Q9NRF9	14.9998	5.28757	0.100508	0.613763
SMARCA5	HMGXB4	ENSG00000153147	ENSG00000100281	Q9UGU5;B0QXZ8;B0QXZ9;F8WDU7	46.5819	8.90531	0.283928	0.225562
SMARCA5	BAZ1B	ENSG00000153147	ENSG00000009954	Q9UIG0-2;Q9UIG0	8.79247	3.48122	0.130198	0.463048
SMARCA5	RBBP4	ENSG00000153147		Q09028-3;Q09028;Q09028-4;Q09028-2;H0YF10;H0YEU5;H0YCT5;H0YDK2;E9PNS2;C9JPP3;E9PIC4;E9PNS6	17.1667	5.17842	0.570983	7.02468
SMARCA5	CBX3	ENSG00000153147	ENSG00000122565	Q13185;S4R2Y4;C9JMM0;B8ZZ43	4.87948	2.52968	0.273385	7.85756
SMARCA5	BAP18;C17ORF49;RNASEK-C17ORF49	ENSG00000153147	ENSG00000161939	Q8IXM2;Q8IXM2-3;F8W038;H0YIS7;F8W1H0	32.4837	7.52508	0.454074	1.34409
SMARCA5	BAP18	ENSG00000153147		Q8IXM2-2	13.8754	4.7282	0.0360835	0.672047
SMARCAD1	TRIM28	ENSG00000163104	ENSG00000130726	Q13263;Q13263-2;M0R0K9;M0R3C0;M0R2I3	8.83985	3.46223	0.233644	18.099
SMARCAD1	MSH6	ENSG00000163104	ENSG00000116062	P52701;A0A494C0M1;A0A087WWJ1;P52701-2;P52701-3;P52701-4;F8WAX8;C9JH55;C9J8Y8;C9J7Y7;A0A087WYT6;F8W7G9	30.5832	6.10396	0.00115811	1.29371
SMARCB1	SMARCC1	ENSG00000099956	ENSG00000173473	Q92922;F8WE13	7.90934	3.05737	0.81956	0.529168
SMARCB1	SMARCE1	ENSG00000099956	ENSG00000073584	Q969G3;A0A2R8Y7U4;B4DGM3;A0A2R8Y855;A0A2R8YES3;A0A2R8Y4T4;A0A2R8Y7I9;A0A2U3TZQ7;A0A2R8Y765;Q969G3-6;Q969G3-5;Q969G3-3;Q969G3-2;Q969G3-4;J3QKS7;J3QR61;A0A2R8YD78;J3KT85;J3QKX6;A0A2R8YEB8;A0A2R8YFC8	23.5338	6.26174	0.768667	1.49
SMARCB1	SMARCD1	ENSG00000099956	ENSG00000066117	Q96GM5;Q96GM5-2;F8VRQ4;F8VW95;H0YHV1;F8VZ70;F8VUB0;C9JYI7	20.7539	5.76395	0.00721102	0.742409
SMARCB1	SMARCC2	ENSG00000099956	ENSG00000139613	Q8TAQ2;F8VXC8;Q8TAQ2-2;Q8TAQ2-3;F8VZW6	7.84361	3.47518	0.121052	0.171341
SMARCB1	DPF2	ENSG00000099956	ENSG00000133884	Q92785;J3KMZ8;Q92785-2	22.6485	6.42978	0.272566	0.207996
SMARCB1	SMARCD2	ENSG00000099956	ENSG00000108604	J3KMX2;B9EGA3;Q92925-3;Q92925-2;Q92925;J3QWB6	18.9583	5.61744	0.0288155	0.425206
SMARCB1	ARID1B	ENSG00000099956	ENSG00000049618	A0A1B0GV63;A0A1B0GWJ2;A0A1B0GTJ8;A0A1B0GVK1;H0Y7H8;A0A3F2YNW7;Q8NFD5-4;Q8NFD5;Q8NFD5-2;Q8NFD5-3;A0A1B0GTI6	19.6885	5.87071	0.041346	0.171344
SMARCB1	ARID1A	ENSG00000099956	ENSG00000117713	O14497-2;O14497;H0Y488;A0A1B0GTU5;O14497-3;A0A087WUV6;H0YEW5	40.9452	7.87439	0.197352	0.19091
SMARCB1	ACTL6A	ENSG00000099956	ENSG00000136518	O96019;O96019-2;H7C5S0;C9JQT2	18.3151	4.97703	0.363126	1.50235
SMARCC1	SMARCB1	ENSG00000173473	ENSG00000099956	Q12824;A0A0G2JSE9;C9JTA6;A0A2R8Y5N5;A0A0U1RRB8;A0A0G2JRV3	19.251	5.61738	0.832306	1.88976
SMARCC1	BRD7	ENSG00000173473	ENSG00000166164	Q9NPI1;I3L4V5	14.3258	4.30618	0.0158144	0.310449
SMARCC1	BRD9	ENSG00000173473	ENSG00000028310	Q9H8M2-3;Q9H8M2-1;Q9H8M2-6;Q9H8M2;Q9H8M2-2;H0YBR9;H0YAW8;H0YBF1	11.857	4.98479	0.00296939	0.215824
SMARCC1	SMARCE1	ENSG00000173473	ENSG00000073584	Q969G3;A0A2R8Y7U4;B4DGM3;A0A2R8Y855;A0A2R8YES3;A0A2R8Y4T4;A0A2R8Y7I9;A0A2U3TZQ7;A0A2R8Y765;Q969G3-6;Q969G3-5;Q969G3-3;Q969G3-2;Q969G3-4;J3QKS7;J3QR61;A0A2R8YD78;J3KT85;J3QKX6;A0A2R8YEB8;A0A2R8YFC8	24.3403	6.2406	0.636776	2.81574
SMARCC1	SMARCD1	ENSG00000173473	ENSG00000066117	Q96GM5;Q96GM5-2;F8VRQ4;F8VW95;H0YHV1;F8VZ70;F8VUB0;C9JYI7	41.6712	8.33214	0.0933551	1.40298
SMARCC1	DPF2	ENSG00000173473	ENSG00000133884	Q92785;J3KMZ8;Q92785-2	32.4573	7.32496	0.37606	0.393063
SMARCC1	SMARCD2	ENSG00000173473	ENSG00000108604	J3KMX2;B9EGA3;Q92925-3;Q92925-2;Q92925;J3QWB6	23.571	5.70434	0.0274287	0.803537
SMARCC1	ARID1B	ENSG00000173473	ENSG00000049618	A0A1B0GV63;A0A1B0GWJ2;A0A1B0GTJ8;A0A1B0GVK1;H0Y7H8;A0A3F2YNW7;Q8NFD5-4;Q8NFD5;Q8NFD5-2;Q8NFD5-3;A0A1B0GTI6	15.7545	4.82129	0.0521579	0.323799
SMARCC1	ARID1A	ENSG00000173473	ENSG00000117713	O14497-2;O14497;H0Y488;A0A1B0GTU5;O14497-3;A0A087WUV6;H0YEW5	44.2849	8.17362	0.203594	0.360774
SMARCC1	ACTL6A	ENSG00000173473	ENSG00000136518	O96019;O96019-2;H7C5S0;C9JQT2	17.1695	4.88629	0.532958	2.83907
SMARCC2	ACTL6A	ENSG00000139613	ENSG00000136518	O96019;O96019-2;H7C5S0;C9JQT2	28.6101	6.85566	1.62114	8.76815
SMARCC2	ARID1A	ENSG00000139613	ENSG00000117713	O14497-2;O14497;H0Y488;A0A1B0GTU5;O14497-3;A0A087WUV6;H0YEW5	37.2745	7.23906	0.408223	1.11421
SMARCC2	ARID1B	ENSG00000139613	ENSG00000049618	A0A1B0GV63;A0A1B0GWJ2;A0A1B0GTJ8;A0A1B0GVK1;H0Y7H8;A0A3F2YNW7;Q8NFD5-4;Q8NFD5;Q8NFD5-2;Q8NFD5-3;A0A1B0GTI6	14.8191	4.80118	0.164786	1.00002
SMARCC2	SMARCD2	ENSG00000139613	ENSG00000108604	J3KMX2;B9EGA3;Q92925-3;Q92925-2;Q92925;J3QWB6	16.081	5.04326	0.0559789	2.48163
SMARCC2	DPF2	ENSG00000139613	ENSG00000133884	Q92785;J3KMZ8;Q92785-2	21.3815	5.89009	0.803637	1.21393
SMARCC2	SMARCD1	ENSG00000139613	ENSG00000066117	Q96GM5;Q96GM5-2;F8VRQ4;F8VW95;H0YHV1;F8VZ70;F8VUB0;C9JYI7	20.2633	5.84486	0.0239716	4.33293
SMARCC2	SMARCE1	ENSG00000139613	ENSG00000073584	Q969G3;A0A2R8Y7U4;B4DGM3;A0A2R8Y855;A0A2R8YES3;A0A2R8Y4T4;A0A2R8Y7I9;A0A2U3TZQ7;A0A2R8Y765;Q969G3-6;Q969G3-5;Q969G3-3;Q969G3-2;Q969G3-4;J3QKS7;J3QR61;A0A2R8YD78;J3KT85;J3QKX6;A0A2R8YEB8;A0A2R8YFC8	25.5084	6.40706	1.77095	8.69608
SMARCC2	PHF10	ENSG00000139613	ENSG00000130024	S5FZ81;Q8WUB8-3;Q8WUB8-2;Q8WUB8	10.213	3.78175	0.116518	1.33014
SMARCC2	BRD7	ENSG00000139613	ENSG00000166164	Q9NPI1;I3L4V5	17.6617	4.89264	0.107836	0.958786
SMARCC2	SMARCB1	ENSG00000139613	ENSG00000099956	Q12824;A0A0G2JSE9;C9JTA6;A0A2R8Y5N5;A0A0U1RRB8;A0A0G2JRV3	19.4023	5.66613	2.29865	5.8363
SMARCC2	SMARCD3	ENSG00000139613		Q6STE5-2;Q6STE5	11.2453	4.3919	0.0573217	1.19053
SMARCD1	ACTL6A	ENSG00000066117	ENSG00000136518	O96019;O96019-2;H7C5S0;C9JQT2	25.2191	6.13901	1.5003	2.02361
SMARCD1	ARID1A	ENSG00000066117	ENSG00000117713	O14497-2;O14497;H0Y488;A0A1B0GTU5;O14497-3;A0A087WUV6;H0YEW5	47.331	8.87688	0.792112	0.257149
SMARCD1	SMARCA4	ENSG00000066117	ENSG00000127616	P51532;P51532-4;P51532-2;A0A0A0MT49;Q9HBD4;A0A2R8Y4P4;A0A2R8Y7S2;A0A2R8YGG3;A0A2R8Y4C5;A0A2R8Y6N0;A0A2R8YF58;A0A2R8Y526;A0A2R8Y7Y7;A0A2R8YDA1;A0A2R8YGP5;K7EQF0;A0A2R8YFK5;A0A2R8Y7R0;A0A0U1RQE1;A0A2R8YCY3;A0A2R8YFV8	5.4423	2.89077	0.692916	0.862856
SMARCD1	GLTSCR1	ENSG00000066117	ENSG00000063169	A0A087WWH3;Q9NZM4-2;Q9NZM4	9.83587	3.39698	0.113044	0.0360717
SMARCD1	ARID1B	ENSG00000066117	ENSG00000049618	A0A1B0GV63;A0A1B0GWJ2;A0A1B0GTJ8;A0A1B0GVK1;H0Y7H8;A0A3F2YNW7;Q8NFD5-4;Q8NFD5;Q8NFD5-2;Q8NFD5-3;A0A1B0GTI6	13.1394	4.55328	0.140976	0.230795
SMARCD1	SS18	ENSG00000066117	ENSG00000141380	J3KRP6;J3QS72;X6R3J2;J3QQM2;J3KT74;J3QQW2;Q15532-2;Q15532;J3QSB3;F5GWN1;J3QSG1;J3QQW6;J3QLJ7;J3QQX5;J3KT22;B4DLD3	6.6291	3.63762	0.199464	0.548245
SMARCD1	BRD9	ENSG00000066117	ENSG00000028310	Q9H8M2-3;Q9H8M2-1;Q9H8M2-6;Q9H8M2;Q9H8M2-2;H0YBR9;H0YAW8;H0YBF1	49.4054	9.25636	0.100455	0.153833
SMARCD1	DPF2	ENSG00000066117	ENSG00000133884	Q92785;J3KMZ8;Q92785-2	34.4408	7.67102	0.952305	0.280164
SMARCD1	SMARCC2	ENSG00000066117	ENSG00000139613	Q8TAQ2;F8VXC8;Q8TAQ2-2;Q8TAQ2-3;F8VZW6	7.90016	3.63528	0.234635	0.230791
SMARCD1	SMARCC1	ENSG00000066117	ENSG00000173473	Q92922;F8WE13	8.36704	3.17866	2.58297	0.712771
SMARCD1	SMARCE1	ENSG00000066117	ENSG00000073584	Q969G3;A0A2R8Y7U4;B4DGM3;A0A2R8Y855;A0A2R8YES3;A0A2R8Y4T4;A0A2R8Y7I9;A0A2U3TZQ7;A0A2R8Y765;Q969G3-6;Q969G3-5;Q969G3-3;Q969G3-2;Q969G3-4;J3QKS7;J3QR61;A0A2R8YD78;J3KT85;J3QKX6;A0A2R8YEB8;A0A2R8YFC8	26.1639	6.57097	1.9113	2.00698
SMARCD1	PHF10	ENSG00000066117	ENSG00000130024	S5FZ81;Q8WUB8-3;Q8WUB8-2;Q8WUB8	7.63463	3.23634	0.0491791	0.306985
SMARCD1	BRD7	ENSG00000066117	ENSG00000166164	Q9NPI1;I3L4V5	16.561	4.58986	0.0536184	0.221279
SMARCD1	SMARCB1	ENSG00000066117	ENSG00000099956	Q12824;A0A0G2JSE9;C9JTA6;A0A2R8Y5N5;A0A0U1RRB8;A0A0G2JRV3	19.0202	5.62744	2.09056	1.34697
SMARCD1	SMARCD3	ENSG00000066117		Q6STE5-2;Q6STE5	8.83432	4.47869	0.0412744	0.274765
SMARCD1	BCL7A	ENSG00000066117	ENSG00000282873	Q4VC05;Q4VC05-2	10.5847	4.0408	0.221685	0.221758
SMARCD2	BCL7A	ENSG00000108604	ENSG00000282873	Q4VC05;Q4VC05-2	10.8008	3.86474	0.1537	0.387189
SMARCD2	SMARCB1	ENSG00000108604	ENSG00000099956	Q12824;A0A0G2JSE9;C9JTA6;A0A2R8Y5N5;A0A0U1RRB8;A0A0G2JRV3	20.4582	5.7543	1.73107	2.3518
SMARCD2	BRD7	ENSG00000108604	ENSG00000166164	Q9NPI1;I3L4V5	19.6214	5.13365	0.0634095	0.386354
SMARCD2	PHF10	ENSG00000108604	ENSG00000130024	S5FZ81;Q8WUB8-3;Q8WUB8-2;Q8WUB8	12.4822	4.16289	0.0501119	0.535996
SMARCD2	SMARCC1	ENSG00000108604	ENSG00000173473	Q92922;F8WE13	9.72649	3.44813	1.91337	1.2445
SMARCD2	SMARCE1	ENSG00000108604	ENSG00000073584	Q969G3;A0A2R8Y7U4;B4DGM3;A0A2R8Y855;A0A2R8YES3;A0A2R8Y4T4;A0A2R8Y7I9;A0A2U3TZQ7;A0A2R8Y765;Q969G3-6;Q969G3-5;Q969G3-3;Q969G3-2;Q969G3-4;J3QKS7;J3QR61;A0A2R8YD78;J3KT85;J3QKX6;A0A2R8YEB8;A0A2R8YFC8	21.7501	5.91446	1.40712	3.50418
SMARCD2	DPF2	ENSG00000108604	ENSG00000133884	Q92785;J3KMZ8;Q92785-2	35.7529	7.70033	0.856774	0.489167
SMARCD2	SMARCC2	ENSG00000108604	ENSG00000139613	Q8TAQ2;F8VXC8;Q8TAQ2-2;Q8TAQ2-3;F8VZW6	10.2829	4.02509	0.333805	0.402961
SMARCD2	SS18	ENSG00000108604	ENSG00000141380	J3KRP6;J3QS72;X6R3J2;J3QQM2;J3KT74;J3QQW2;Q15532-2;Q15532;J3QSB3;F5GWN1;J3QSG1;J3QQW6;J3QLJ7;J3QQX5;J3KT22;B4DLD3	10.4127	3.84322	0.186597	0.957236
SMARCD2	ARID1B	ENSG00000108604	ENSG00000049618	A0A1B0GV63;A0A1B0GWJ2;A0A1B0GTJ8;A0A1B0GVK1;H0Y7H8;A0A3F2YNW7;Q8NFD5-4;Q8NFD5;Q8NFD5-2;Q8NFD5-3;A0A1B0GTI6	20.9387	5.68851	0.185458	0.402967
SMARCD2	SMARCA2	ENSG00000108604		P51531-2;F6VDE0;P51531;A0A0U1RQZ9;A0A0U1RRG6;A0A0U1RRF8;B1ALF6;B4DNT1;A0A1W2PS06;A0A0U1RR26;F6T8Q0;A0A0U1RRD6;B1ALG1;A0A0U1RRN2;A0A0U1RQW7;F6XE55;A0A0U1RR09;A0A0U1RQU0;F6UH26;A0A0U1RR83;B1ALG2;A0A0A0MT03;A0A1B0GWA8;A0A1B0GU54;A0A0A0MSS5;A0A0U1RQX3	9.40302	3.60266	0.0389188	0.0486545
SMARCD2	ARID1A	ENSG00000108604	ENSG00000117713	O14497-2;O14497;H0Y488;A0A1B0GTU5;O14497-3;A0A087WUV6;H0YEW5	54.3438	9.23633	0.670909	0.448982
SMARCD2	ACTL6A	ENSG00000108604	ENSG00000136518	O96019;O96019-2;H7C5S0;C9JQT2	34.5926	7.54504	1.21108	3.53322
SMARCE1	ACTL6A	ENSG00000073584	ENSG00000136518	O96019;O96019-2;H7C5S0;C9JQT2	23.7606	5.89482	0.423053	1.00829
SMARCE1	ARID1A	ENSG00000073584	ENSG00000117713	O14497-2;O14497;H0Y488;A0A1B0GTU5;O14497-3;A0A087WUV6;H0YEW5	54.6062	9.13852	0.161961	0.128128
SMARCE1	KPNA2	ENSG00000073584	ENSG00000182481	P52292;J3QLL0;J3KS65;J3QL07	5.25975	2.47748	0.072272	9.45051
SMARCE1	SMARCA4	ENSG00000073584	ENSG00000127616	P51532;P51532-4;P51532-2;A0A0A0MT49;Q9HBD4;A0A2R8Y4P4;A0A2R8Y7S2;A0A2R8YGG3;A0A2R8Y4C5;A0A2R8Y6N0;A0A2R8YF58;A0A2R8Y526;A0A2R8Y7Y7;A0A2R8YDA1;A0A2R8YGP5;K7EQF0;A0A2R8YFK5;A0A2R8Y7R0;A0A0U1RQE1;A0A2R8YCY3;A0A2R8YFV8	5.47405	2.7604	0.186506	0.429928
SMARCE1	SMARCA2	ENSG00000073584		P51531-2;F6VDE0;P51531;A0A0U1RQZ9;A0A0U1RRG6;A0A0U1RRF8;B1ALF6;B4DNT1;A0A1W2PS06;A0A0U1RR26;F6T8Q0;A0A0U1RRD6;B1ALG1;A0A0U1RRN2;A0A0U1RQW7;F6XE55;A0A0U1RR09;A0A0U1RQU0;F6UH26;A0A0U1RR83;B1ALG2;A0A0A0MT03;A0A1B0GWA8;A0A1B0GU54;A0A0A0MSS5;A0A0U1RQX3	6.12931	3.12403	0.0119883	0.0138847
SMARCE1	DPF1	ENSG00000073584	ENSG00000011332	C9JGC1;J3KQY6;C8C3P2;E9PDV3;Q92782-3;Q92782;Q92782-2;C9IZH8	6.54418	2.63681	0.0131304	0.0512111
SMARCE1	ARID1B	ENSG00000073584	ENSG00000049618	A0A1B0GV63;A0A1B0GWJ2;A0A1B0GTJ8;A0A1B0GVK1;H0Y7H8;A0A3F2YNW7;Q8NFD5-4;Q8NFD5;Q8NFD5-2;Q8NFD5-3;A0A1B0GTI6	15.5266	4.96345	0.0653884	0.114996
SMARCE1	SMARCD2	ENSG00000073584	ENSG00000108604	J3KMX2;B9EGA3;Q92925-3;Q92925-2;Q92925;J3QWB6	32.5241	7.29602	0.111682	0.285373
SMARCE1	SS18	ENSG00000073584	ENSG00000141380	J3KRP6;J3QS72;X6R3J2;J3QQM2;J3KT74;J3QQW2;Q15532-2;Q15532;J3QSB3;F5GWN1;J3QSG1;J3QQW6;J3QLJ7;J3QQX5;J3KT22;B4DLD3	8.51948	3.45413	0.0800486	0.27317
SMARCE1	DPF2	ENSG00000073584	ENSG00000133884	Q92785;J3KMZ8;Q92785-2	28.8659	6.78321	0.330716	0.139595
SMARCE1	SMARCC2	ENSG00000073584	ENSG00000139613	Q8TAQ2;F8VXC8;Q8TAQ2-2;Q8TAQ2-3;F8VZW6	9.94755	3.90119	0.165101	0.114994
SMARCE1	SMARCD1	ENSG00000073584	ENSG00000066117	Q96GM5;Q96GM5-2;F8VRQ4;F8VW95;H0YHV1;F8VZ70;F8VUB0;C9JYI7	41.5719	8.35352	0.0759939	0.498262
SMARCE1	SMARCC1	ENSG00000073584	ENSG00000173473	Q92922;F8WE13	10.1745	3.49631	1.01804	0.355146
SMARCE1	PHF10	ENSG00000073584	ENSG00000130024	S5FZ81;Q8WUB8-3;Q8WUB8-2;Q8WUB8	14.3874	4.46325	0.0302979	0.152959
SMARCE1	BRD7	ENSG00000073584	ENSG00000166164	Q9NPI1;I3L4V5	15.8906	4.54186	0.0110217	0.110255
SMARCE1	SMARCB1	ENSG00000073584	ENSG00000099956	Q12824;A0A0G2JSE9;C9JTA6;A0A2R8Y5N5;A0A0U1RRB8;A0A0G2JRV3	21.3683	5.85216	0.861834	0.671142
SMARCE1	KPNB1	ENSG00000073584	ENSG00000108424	Q14974;Q14974-2;J3KTM9;J3QR48;J3QRG4	4.74437	2.57491	0.0408983	5.72175
SMARCE1	SMARCD3	ENSG00000073584		Q6STE5-2;Q6STE5	15.7258	4.475	0.00921095	0.136905
SMARCE1	BCL7A	ENSG00000073584	ENSG00000282873	Q4VC05;Q4VC05-2	11.1266	3.94349	0.0577817	0.110493
SMC1A	NR3C1	ENSG00000072501	ENSG00000113580	P04150;P04150-2;P04150-3;P04150-9;A0A494C0P1;P04150-10;P04150-7;P04150-5;P04150-8;P04150-6;P04150-11;P04150-12;P04150-13;Q3MSN4;D6RDA9;P04150-14;P04150-15;P04150-16	4.85901	2.4691	0.000134546	0.0331438
SMC1A	RAD21	ENSG00000072501	ENSG00000164754	O60216;E5RI01;E5RFZ5;E5RFV8;E5RIN7;E5RJW1;E5RJK5;Q9H4I0	49.828	8.99203	0.757486	1.71834
SMC1A	LSM1	ENSG00000072501	ENSG00000175324	O15116;E5RJ47;E5RH18	5.11532	2.94	0.00458326	0.202537
SMC1A	SUB1	ENSG00000072501	ENSG00000113387	P53999	8.94446	3.39992	0.354877	7.60581
SMC1A	PDS5B	ENSG00000072501	ENSG00000083642	A9IYQ1	112.165	14.4094	0.757668	0.213739
SMC1A	NIPBL	ENSG00000072501	ENSG00000164190	A0A590UJS4;Q6KC79-2;Q6KC79;Q6KC79-3	43.4524	8.24462	0.00273817	0.0503987
SMC1A	SRSF6	ENSG00000072501	ENSG00000124193	A0A590UJK4;A0A590UK01;A0A590UJP7;A0A590UK80;Q13247-3;Q13247;Q13247-2	5.20031	2.5695	0.0122099	0.802778
SMC1A	CDCA5	ENSG00000072501	ENSG00000146670	B5MBX0;Q96FF9	53.181	9.25376	0.0974283	0.0963747
SMC1A	USP13	ENSG00000072501	ENSG00000058056	Q92995;Q92995-2;H7C5J3	12.282	4.37346	0.034771	0.172405
SMC1A	STAG1;DKFZP781D1416	ENSG00000072501	ENSG00000118007	Q8WVM7-2;Q8WVM7;Q68DW7;C9JJQ0;H7C595;F8WF82;F8WCB3	7.79979	3.48959	0.0225751	0.0146626
SMC1A	RSRC1	ENSG00000072501	ENSG00000174891	Q96IZ7-2;Q96IZ7;H7C5Q0;C9J713;C9J367;C9J8Q2;C9JVB3;F8WDM0	6.44674	3.01074	0.00946582	0.276418
SMC1A	SMC3	ENSG00000072501	ENSG00000108055	Q9UQE7	32.648	6.8495	1.00318	0.747033
SMC1A	MAU2	ENSG00000072501	ENSG00000129933	Q9Y6X3	28.1006	6.56934	0.0012602	0.0203411
SMC1A	ARGLU1	ENSG00000072501	ENSG00000134884	Q9NWB6;Q9NWB6-3;Q9NWB6-2	5.18373	2.58934	0.089438	0.292145
SMC1A	HAUS2	ENSG00000072501	ENSG00000137814	Q9NVX0;Q9NVX0-3;Q9NVX0-2	27.716	6.11791	0.0174624	0.375968
SMC1A	PDS5A	ENSG00000072501	ENSG00000121892	Q29RF7;Q29RF7-3;H0Y9L9;H0Y9L6;H0Y9X6	10.5075	4.0454	0.142547	0.223541
SMC1A	CWF19L2	ENSG00000072501	ENSG00000152404	Q2TBE0;Q2TBE0-2;H7C3G7;Q2TBE0-3;H0YE03	4.99974	2.56101	0.014982	0.082609
SMC1A	SIX1;SIX2	ENSG00000072501	ENSG00000126778	Q15475;Q9NPC8	9.32143	3.38946	0.00213347	0.166015
SMC1A	WAPAL	ENSG00000072501	ENSG00000062650	Q7Z5K2-2;Q7Z5K2;Q7Z5K2-3;Q8WVX6;F6QZY1	74.9203	11.2003	0.1882	0.217784
SMC1A	STAG2	ENSG00000072501	ENSG00000101972	Q8N3U4;Q8N3U4-2;B1AMT4;B1AMT3;B1AMT2;B1AMT1;B1AMT0	127.334	15.445	0.178631	0.148457
SMN1	PRMT5	ENSG00000172062		O14744-2;O14744;O14744-4;O14744-3;O14744-5;H0YJD3;G3V5L5;G3V580;G3V2L6;H0YJX6	3.58793	1.90401	0.0900133	5.14114
SMN1	GEMIN2	ENSG00000172062	ENSG00000092208	O14893-2;O14893;H0YDP6;H0YEL0;A0A3B3IU42;O14893-3;G5EA29	18.6675	5.50602	2.12557	0.73726
SMN1	SNRNP70	ENSG00000172062	ENSG00000104852	P08621-2;P08621;M0QYR1;P08621-3;M0QX04;P08621-4	6.67492	3.1099	0.778879	13.0494
SMN1	SNRPF	ENSG00000172062	ENSG00000139343	A0A0B4J254;F8W0W6;P62306	8.44148	3.33593	0.292464	37.6808
SMN1	SMN1;SMN2	ENSG00000172062	ENSG00000172062	A0A1W2PRV5;E7EQZ4;Q16637-3;Q16637;B4DP61;Q16637-4;Q16637-2;H0YBZ9;A0A0G2JRX5;A0A0G2JRY6	35.4824	7.21158	1	1
SMN1	WDR77	ENSG00000172062	ENSG00000116455	H0Y711;Q9BQA1	3.96574	1.93709	0.167464	17.0644
SMN1	GEMIN6	ENSG00000172062	ENSG00000152147	Q8WXD5;B9A037;B8ZZ85	24.9157	6.30471	0.589653	9.70395
SMN1	GEMIN5	ENSG00000172062	ENSG00000082516	Q8TEQ6	20.8476	5.75228	0.767484	2.77682
SMN1	USP9X	ENSG00000172062		Q93008-1;Q93008;O00507-2;O00507	7.28681	3.51461	0.0266228	2.01795
SMN1	STRAP	ENSG00000172062	ENSG00000023734	Q9Y3F4;Q9Y3F4-2;H0YH33	34.2792	7.51789	1.1246	18.2765
SMN1	GEMIN8	ENSG00000172062	ENSG00000046647	Q9NWZ8	21.5631	5.70248	0.648735	0.436708
SMN1	DDX20	ENSG00000172062	ENSG00000064703	Q9UHI6;E9PJ60;Q9UHI6-2	76.6483	11.8807	0.902004	2.71251
SMN1	SNRPD2	ENSG00000172062	ENSG00000125743	P62316;K7ERG4;P62316-2;K7EJB5	7.78529	2.95205	0.946958	23.0281
SMN1	SNRPD1	ENSG00000172062	ENSG00000167088	P62314;J3QLR7;J3QLI9	7.90027	3.31371	0.733197	80.1044
SMN1	GEMIN4	ENSG00000172062	ENSG00000179409	P57678;E7EN12;I3L399;I3L2C7	46.7669	8.70813	0.931174	5.31397
SMN1	LSM11	ENSG00000172062	ENSG00000155858	P83369	14.3209	4.65701	0.132555	0.157499
SNF8	VPS36	ENSG00000159210	ENSG00000136100	Q86VN1;A0A3B3ISW7;Q86VN1-2	46.5103	8.90142	0.300864	0.788305
SNF8	VPS25	ENSG00000159210	ENSG00000131475	Q9BRG1;K7EKV4;K7ENE3;K7EP45	54.9071	10.1645	1.01156	1.27189
SNF8	UBE3B	ENSG00000159210	ENSG00000151148	F5H5T5;Q7Z3V4;Q7Z3V4-2;F5H6D6;Q7Z3V4-3	4.85094	2.96549	0.0860396	0.0121635
SNF8	TNPO2	ENSG00000159210	ENSG00000105576	O14787-2;O14787;A0A075B780;K7ENW1;K7ESC1;K7ESG1;K7EMA3	3.18564	2.27164	0.000343302	0.270866
SNRNP40	SNRNP200	ENSG00000060688	ENSG00000144028	O75643;A0A494C1A5;O75643-2	14.0125	4.46873	0.342305	0.843301
SNRNP40	PRPF6	ENSG00000060688	ENSG00000101161	O94906-2;O94906	14.5379	4.40813	0.179866	0.2464
SNRNP40	CD2BP2	ENSG00000060688	ENSG00000169217	O95400	13.6194	4.35296	0.610782	0.0873852
SNRNP40	SART1	ENSG00000060688	ENSG00000175467	O43290	12.9119	4.14611	0.0694778	0.274792
SNRNP40	PRPF4	ENSG00000060688	ENSG00000136875	O43172-2;O43172	12.213	4.17444	0.066309	0.522008
SNRNP40	PRPF3	ENSG00000060688	ENSG00000117360	O43395;O43395-3	27.218	6.29016	0.0284347	0.310319
SNRNP40	USP39	ENSG00000060688	ENSG00000168883	B9A018;Q53GS9;A0A087X1B2;Q53GS9-2;Q53GS9-3;A0A087WW31;F8WC91	12.3937	4.22296	0.0686711	0.456184
SNRNP40	SRRT	ENSG00000060688	ENSG00000087087	Q9BXP5-5;Q9BXP5-4;Q9BXP5-2;Q9BXP5-3;Q9BXP5;H7C3A1;A0A286YEP7;H7C0U8;A0A0A0MSP6	7.95585	3.80299	0.0114325	0.890963
SNRNP40	DDX23	ENSG00000060688		Q9BUQ8;H0YI52;F8VVA2	27.7367	6.22743	0.115724	0.126702
SNRNP40	EFTUD2	ENSG00000060688	ENSG00000108883	Q15029;Q15029-2;Q15029-3;K7EP67;K7EIV5;K7EIT3	15.2073	4.46898	0.401758	0.963187
SNRNP40	SNRPD2	ENSG00000060688	ENSG00000125743	P62316;K7ERG4;P62316-2;K7EJB5	9.42213	4.03993	1.08316	2.84489
SNRNP40	TXNL4A	ENSG00000060688	ENSG00000141759	P83876;K7ESL1;O14835;K7ES07;K7EPA6;K7EJU2;K7EMX5	16.1635	4.93145	0.0711397	0.788182
SNRNP40	PRPF8	ENSG00000060688	ENSG00000274442	Q6P2Q9;I3L0J9;I3L3Z8	11.5148	3.92529	0.251082	0.626023
SNRPA	SF3B1	ENSG00000077312	ENSG00000115524	O75533;B4DGZ4;A0A494C1M2;O75533-2;H7C341;F8WC19	4.67139	1.59732	0.0286394	1.11513
SNRPA	KHDRBS3	ENSG00000077312	ENSG00000131773	O75525-2;O75525	42.3387	6.04215	0.00276224	5.8978
SNRPA	SNRNP200	ENSG00000077312	ENSG00000144028	O75643;A0A494C1A5;O75643-2	11.2031	2.90844	0.019645	0.916747
SNRPA	SMNDC1	ENSG00000077312	ENSG00000119953	O75940	4.77657	1.87491	0.0138192	0.527396
SNRPA	BCAS2	ENSG00000077312	ENSG00000116752	O75934	7.74254	2.48937	0.012262	0.925932
SNRPA	CRTAP	ENSG00000077312	ENSG00000170275	O75718;C9JP16	14.7175	3.52555	0.00118236	0.498646
SNRPA	SYNCRIP	ENSG00000077312	ENSG00000135316	O60506-2;O60506;O60506-4;O60506-3;B7Z645;O60506-5;F6UXX1	7.6483	2.38975	0.0250817	5.00907
SNRPA	AQR	ENSG00000077312	ENSG00000021776	O60306;H0YH15;H0YLN9	16.4333	3.47544	0.00180965	0.121324
SNRPA	ZFC3H1	ENSG00000077312	ENSG00000133858	O60293;O60293-2;G3V1X1;O60293-4	7.42721	2.18132	0.000288201	0.0176283
SNRPA	AKAP8	ENSG00000077312	ENSG00000105127	O43823;M0QYL4	10.4675	2.89825	0.00181857	0.130527
SNRPA	KIN	ENSG00000077312	ENSG00000151657	O60870;O60870-2;S4R357	25.4927	4.30749	0.000426023	0.135191
SNRPA	PQBP1	ENSG00000077312	ENSG00000102103	O60828-5;O60828-4;O60828-2;O60828	4.09764	1.88474	0.0318754	0.127935
SNRPA	TOX4;TOX3;TOX2;TOX	ENSG00000077312	ENSG00000092203	O94842-3;O94842-2;O94842;O15405-2;O15405;Q96NM4-3;Q96NM4;Q96NM4-4;Q96NM4-2;O94900	14.2485	3.35602	0.00915425	0.328948
SNRPA	SYF2	ENSG00000077312	ENSG00000117614	O95926-2;O95926	12.0623	3.10485	0.0013719	0.0123611
SNRPA	SCAF4	ENSG00000077312	ENSG00000156304	O95104-2;O95104-3;O95104	18.8079	3.78497	0.0263082	0.206003
SNRPA	PCF11	ENSG00000077312	ENSG00000165494	O94913;E9PNY7;E9PKN0;E9PQ01	20.1361	3.85703	0.000428058	0.083639
SNRPA	PRPF6	ENSG00000077312	ENSG00000101161	O94906-2;O94906	11.8188	2.97748	0.00780689	0.26786
SNRPA	STAU1	ENSG00000077312	ENSG00000124214	O95793-2;O95793;O95793-3;A0A087X1A5;Q5JW30;Q5JW28	6.39476	2.17707	0.00457979	0.700489
SNRPA	CD2BP2	ENSG00000077312	ENSG00000169217	O95400	5.19826	1.91876	0.0021824	0.0949958
SNRPA	ZC3H4	ENSG00000077312	ENSG00000130749	M0QY97;Q9UPT8	6.88354	1.88582	0.000569046	0.020658
SNRPA	IGF2BP3	ENSG00000077312	ENSG00000136231	O00425;O00425-2;F8WD15	6.44689	2.14571	0.00318647	0.334306
SNRPA	SAP18	ENSG00000077312		O00422;O00422-2;H7BZW6	12.4898	3.13244	0.026797	0.0739927
SNRPA	SUPT5H	ENSG00000077312	ENSG00000196235	O00267;O00267-2;M0QYL9	8.59562	2.36922	0.0155539	0.338722
SNRPA	DDX39A	ENSG00000077312	ENSG00000123136	O00148;O00148-2	23.1246	4.46948	0.0056282	15.8494
SNRPA	RBM42	ENSG00000077312	ENSG00000126254	K7EML2;K7EQ03;K7EP90;Q9BTD8-4;Q9BTD8-2;Q9BTD8-3;Q9BTD8;K7ER08	6.78095	2.20588	0.000874042	0.0274876
SNRPA	SRSF1	ENSG00000077312	ENSG00000136450	J3KTL2;Q07955;Q07955-3;Q07955-2;J3QQV5;J3KSW7;J3KSR8	11.2566	3.0145	0.191759	2.19678
SNRPA	DDX5	ENSG00000077312	ENSG00000108654	J3KTA4;P17844;P17844-2;J3QSF1;J3KRZ1;J3KRX8;J3KTQ4;J3QRQ7;J3QR02;X6RLV5	22.872	4.30134	0.0735691	4.27968
SNRPA	ZNF207	ENSG00000077312	ENSG00000010244	J3KS31;J3QRS9;X6R4W8;O43670-3;O43670-2;O43670;O43670-4	9.23138	2.40879	0.0225807	0.00533095
SNRPA	YTHDC1	ENSG00000077312	ENSG00000083896	J3QR07;Q96MU7-2;Q96MU7	9.93475	2.86679	0.00278944	0.146685
SNRPA	POLR2I	ENSG00000077312	ENSG00000105258	K7EKS1;P36954	10.3615	4.35465	0.0022351	0.509269
SNRPA	PRPF4	ENSG00000077312	ENSG00000136875	O43172-2;O43172	12.4775	2.9945	0.00672339	0.567472
SNRPA	DHX15	ENSG00000077312	ENSG00000109606	O43143	4.19837	1.43495	0.00984849	0.746373
SNRPA	NUPL2	ENSG00000077312	ENSG00000136243	O15504;C9JYA1;O15504-3;B4DT96;O15504-2	9.53531	2.68063	0.00254649	0.17096
SNRPA	OGT	ENSG00000077312	ENSG00000147162	O15294;O15294-3;O15294-2;O15294-4;C9JZL3	3.57934	1.58492	0.000978129	0.547533
SNRPA	SART1	ENSG00000077312	ENSG00000175467	O43290	14.9074	3.35456	0.0131953	0.298725
SNRPA	PLRG1	ENSG00000077312	ENSG00000171566	O43660;O43660-2;D6RA26;B7Z982;H0YAA2	8.75581	2.45067	0.0270621	0.282677
SNRPA	PRPF3	ENSG00000077312	ENSG00000117360	O43395;O43395-3	26.3775	4.63782	0.006244	0.337345
SNRPA	HNRNPR	ENSG00000077312	ENSG00000125944	O43390;O43390-3;B4DT28;A0A286YEZ8	11.4878	2.89056	0.0328965	3.86081
SNRPA	GEMIN2	ENSG00000077312	ENSG00000092208	O14893-2;O14893;H0YDP6;H0YEL0;A0A3B3IU42;O14893-3;G5EA29	5.42664	2.71972	0.00478504	0.0990139
SNRPA	TCERG1	ENSG00000077312	ENSG00000113649	O14776;O14776-2;G3V220	23.1102	4.39432	0.00568439	0.459669
SNRPA	DDX3X	ENSG00000077312	ENSG00000067048	O00571;A0A2R8Y4A4;A0A2R8YFS5;A0A0D9SF53;A0A0D9SG12;A0A2R8YF78;A0A0D9SFB3;A0A2R8Y5G6;O00571-2;A0A2U3TZJ9;A0A2R8YFR4;A0A2R8YCW1;F6S8Q4;A0A2R8Y645;A0A2R8YDH3;A0A2R8Y7T2;A0A2R8YDT5;O15523-2;O15523;A0A0J9YVQ7;A0A2R8Y650;A0A2R8YCU0;A0A087WVZ1;O15523-3;C9J081;A0A087WX09;A0A2R8YF89;C9J8G5;A0A2R8Y770	6.12032	1.94595	0.0203812	2.759
SNRPA	HNRNPDL	ENSG00000077312	ENSG00000152795	O14979-3;O14979-2;A0A087WUK2;O14979;A0A087WU03	13.5388	3.24751	0.0598543	5.41584
SNRPA	SKIV2L2	ENSG00000077312	ENSG00000039123	P42285;H0Y8U3	5.79846	1.98895	0.00333784	0.56216
SNRPA	BUD31	ENSG00000077312	ENSG00000106245	P41223;P41223-2;C9JCD9;F8WCN7	3.82387	1.4899	0.00461023	0.516557
SNRPA	FUS	ENSG00000077312	ENSG00000089280	P35637;P35637-2;H3BPE7	9.27856	2.48612	0.422991	5.36793
SNRPA	HNRNPH3	ENSG00000077312	ENSG00000096746	P31942;P31942-2;P31942-3	25.6547	4.77967	0.00906332	0.489986
SNRPA	NKTR	ENSG00000077312	ENSG00000114857	P30414;A0A087WYW3	18.1024	3.87545	0.00115	0.0461818
SNRPA	YLPM1	ENSG00000077312	ENSG00000119596	P49750-1;P49750;P49750-3;F8VU51;H0YIQ2;H0YI23	17.3209	3.66522	0.00608991	0.107573
SNRPA	NCBP2	ENSG00000077312	ENSG00000114503	P52298-3;P52298	17.6344	3.82029	0.0140943	0.170739
SNRPA	HNRNPM	ENSG00000077312	ENSG00000099783	P52272-2;P52272;A0A087X0X3;M0R019;M0R0N3;M0R2T0;M0QYQ7;M0QZM1;M0R0Y6;M0QYL3;M0QY96;M0R2I7	13.431	3.23194	0.0411367	3.95059
SNRPA	HNRNPA3	ENSG00000077312	ENSG00000170144	P51991;P51991-2;H7C1J8	16.6866	3.60668	0.132111	6.77523
SNRPA	P4HA1	ENSG00000077312	ENSG00000122884	P13674-3;P13674-2;P13674	11.4875	3.00305	0.00552476	0.404572
SNRPA	HNRNPL	ENSG00000077312	ENSG00000282947	P14866;M0QXS5;A0A3B3ITJ4;P14866-2;B4DVF8;M0R1W6;M0QYL7	6.77793	2.09773	0.06488	7.3714
SNRPA	SNRPB;SNRPN	ENSG00000077312	ENSG00000125835	P14678-2;P14678;P14678-3;J3QLE5;P63162;P63162-2;J3KRY3;S4R3P3	11.8411	2.77549	0.562851	16.6367
SNRPA	SNRPB2	ENSG00000077312	ENSG00000125870	P08579	7.88499	2.17117	0.0290536	0.384033
SNRPA	HNRNPC;HNRNPCL3;HNRNPCL2;HNRNPCL1;HNRNPCL4	ENSG00000077312	ENSG00000092199	P07910;G3V2Q1;G3V4C1;P07910-2;P07910-4;B2R5W2;B4DY08;G3V4W0;G3V576;B4DSU6;G3V575;G3V555;G3V251;G3V3K6;G3V5X6;P07910-3;G3V4M8;B7ZW38;B2RXH8;O60812;A0A0G2JNQ3;A0A0G2JPF8;P0DMR1;G3V2H6;G3V2D6;G3V5V7	14.2724	3.30533	0.120749	55.4543
SNRPA	SNRNP70	ENSG00000077312	ENSG00000104852	P08621-2;P08621;M0QYR1;P08621-3;M0QX04;P08621-4	23.6064	4.39612	1.56218	1.75253
SNRPA	SNRPA1	ENSG00000077312	ENSG00000131876	P09661;H0YMA0;H0YKK0;H0YLR3	9.13883	2.52382	0.0565387	0.516808
SNRPA	SNRPC	ENSG00000077312	ENSG00000124562	P09234;A0A0A0MRR7	11.6719	2.95717	0.356137	4.58914
SNRPA	SFPQ	ENSG00000077312	ENSG00000116560	P23246;P23246-2;H0Y9K7	3.15221	1.85481	0.00237699	1.316
SNRPA	SON	ENSG00000077312	ENSG00000159140	P18583-2;P18583-7;P18583;P18583-5;P18583-9;P18583-10;P18583-3;P18583-4;P18583-6;P18583-8;H7C1M2;J3QSZ5;H7C2G8	9.06034	2.57719	0.00537258	0.354417
SNRPA	POLR2C	ENSG00000077312	ENSG00000102978	P19387;H3BRR2	28.6482	4.76387	0.0313474	0.36183
SNRPA	POLR2E	ENSG00000077312	ENSG00000099817	P19388;A0A0A0MQR7;A0A087WWX0;A0A087WVZ9;A0A087WVN5;K7EQN2;K7EJ87	17.9883	3.6487	0.0219706	0.270582
SNRPA	HNRNPA2B1	ENSG00000077312	ENSG00000122566	P22626;A0A087WUI2;P22626-2	14.457	3.38767	0.216711	14.0515
SNRPA	CCDC12	ENSG00000077312	ENSG00000160799	J3KR35;Q8WUD4;S4R331;C9JUN5	10.3318	2.7859	0.0158507	0.0783918
SNRPA	SNRPE	ENSG00000077312	ENSG00000182004	A6NHK2;P62304	5.28798	1.38709	0.0495052	0.197198
SNRPA	HCFC1	ENSG00000077312	ENSG00000172534	A6NEM2;P51610-2;P51610;P51610-4;H7C1C4;P51610-3	7.47818	2.4309	0.00195548	0.417805
SNRPA	NHP2L1	ENSG00000077312	ENSG00000100138	B1AHD1;A0A3B3IUA2;P55769;A0A3B3IRU2;A0A3B3ISH1	3.79075	1.71559	0.00729648	3.96581
SNRPA	POLR2A	ENSG00000077312	ENSG00000284832	A0A590UKB6;A0A590UJN4;P24928;P24928-2	12.3566	2.94445	0.0119375	0.114352
SNRPA	NKAP	ENSG00000077312	ENSG00000101882	A0A494C050;Q8N5F7	4.99307	1.8233	0.00184653	0.181794
SNRPA	RBM15	ENSG00000077312	ENSG00000162775	A0A494C001;A0A499FJY3;A0A087WWP4;Q96T37-4;Q96T37-2;Q96T37-3;Q96T37	7.5656	2.38495	0.000304033	0.106096
SNRPA	PRPF40A	ENSG00000077312	ENSG00000196504	A0A3F2YNY6;O75400-2;O75400-3;O75400;H0YG38;F5H578	11.8719	3.18703	0.00754538	0.58867
SNRPA	THRAP3	ENSG00000077312	ENSG00000054118	A0A3B3ITZ9;Q9Y2W1	13.2419	3.25316	0.0137981	0.316255
SNRPA	ADAR	ENSG00000077312	ENSG00000160710	A0A3B3ISX1;A0A3B3IRQ9;P55265-5;P55265-3;P55265-2;P55265;P55265-4;A0A3B3ITG9	8.27504	2.53279	0.00289749	0.410766
SNRPA	SART3	ENSG00000077312	ENSG00000075856	A0A499FI31;Q15020-4;Q15020;H0YHU8	4.09229	2.224	0.00010367	0.156158
SNRPA	SETD2	ENSG00000077312	ENSG00000181555	C9JG86;H7BXT4;Q9BYW2-3;Q9BYW2-2;Q9BYW2;H7BZ93;H7C3H4	8.76089	2.67769	0.00040672	0.0752218
SNRPA	POLR2B	ENSG00000077312	ENSG00000047315	C9J4M6;A0A1W2PPT5;C9J2Y9;P30876	19.7392	3.82842	0.0069825	0.374959
SNRPA	HNRNPAB	ENSG00000077312	ENSG00000197451	D6R9P3;D6RD18;D6RBZ0;Q99729-3;Q99729-2;Q99729-4;Q99729	8.95467	2.48936	0.0474175	4.25219
SNRPA	PPIG	ENSG00000077312	ENSG00000138398	C9JN15;C9JM79;E9PG73;Q13427-2;Q13427	23.6268	4.35101	0.0056459	0.0251707
SNRPA	ILF2	ENSG00000077312	ENSG00000143621	B4DY09;Q12905;X6R6Z1;A0A0A0MRL0	12.1734	3.05462	0.0288734	4.51102
SNRPA	CLK2	ENSG00000077312	ENSG00000176444	B1AVT0;P49760-3;P49760	16.8401	3.62673	0.00130838	0.00335173
SNRPA	USP39	ENSG00000077312	ENSG00000168883	B9A018;Q53GS9;A0A087X1B2;Q53GS9-2;Q53GS9-3;A0A087WW31;F8WC91	10.0828	2.84918	0.00575361	0.495914
SNRPA	ZNF346	ENSG00000077312	ENSG00000113761	B7Z4N4;B7Z4J8;D6RJ07;Q9UL40-3;Q9UL40;Q9UL40-2	4.59928	1.65216	0.00140508	0.368427
SNRPA	PPP1R8	ENSG00000077312	ENSG00000117751	A0A0A0MT09;Q12972-2;Q12972	5.80125	2.12887	0.0294149	0.788114
SNRPA	ZNF326	ENSG00000077312	ENSG00000162664	A0A0A0MRN4;Q5BKZ1-3;Q5BKZ1	18.2523	3.74479	0.021537	1.42167
SNRPA	HNRNPUL1	ENSG00000077312	ENSG00000105323	A0A0A0MRA5;Q9BUJ2-4;B7Z4B8;Q9BUJ2-3;Q9BUJ2-2;Q9BUJ2;M0QYZ0;M0R3F1;M0R203;M0QZV6;M0R0K8;M0QYI8	12.2142	2.85116	0.00460494	1.19798
SNRPA	SNRPF	ENSG00000077312	ENSG00000139343	A0A0B4J254;F8W0W6;P62306	44.8887	6.38702	0.594754	5.06053
SNRPA	CTNNBL1	ENSG00000077312	ENSG00000132792	A0A087WUB9;Q8WYA6;A2A2P1;Q8WYA6-4	8.04175	2.34192	0.018492	0.598384
SNRPA	TAF15	ENSG00000077312	ENSG00000270647	A0A075B7D9;Q92804-2;Q92804	10.6159	2.99585	0.128569	2.17984
SNRPA	THOC1	ENSG00000077312	ENSG00000079134	A0A087WWS1;Q96FV9;R4GMN4;A0A087WY84;Q96FV9-2	26.5677	4.59056	0.00845499	0.128112
SNRPA	POLR2J3;POLR2J;POLR2J2	ENSG00000077312	ENSG00000005075	A0A0B4J2F8;F6S314;E2QRJ6;P52435;D6RAG0;E7EP90;A0A0B4J1Z8;A6NFM0;E7EWC6;Q9H1A7;Q9GZM3;H0Y980;F8WF84;Q9GZM3-2	31.4011	5.15387	0.0109181	3.30561
SNRPA	DDX17	ENSG00000077312	ENSG00000100201	A0A1X7SBZ2;A0A1W2PQ51;Q92841-1;Q92841-3;Q92841;Q92841-2;A0A0U1RQJ0	9.36431	2.53074	0.0330424	1.54044
SNRPA	SMN1;SMN2	ENSG00000077312	ENSG00000172062	A0A1W2PRV5;E7EQZ4;Q16637-3;Q16637;B4DP61;Q16637-4;Q16637-2;H0YBZ9;A0A0G2JRX5;A0A0G2JRY6	30.0825	4.75925	0.0192878	0.1343
SNRPA	HNRNPU	ENSG00000077312	ENSG00000153187	A0A1W2PP35;Q00839-2;Q5RI18;A0A1W2PPS1;A0A1W2PPL4;A0A1W2PPH7;A0A1X7SBS1;A0A1W2PQL0;A0A1W2PP34;A0A1W2PRZ7;A0A1W2PQ74;A0A1W2PQD4;A0A1W2PPE9;A0A1W2PRI6;A0A087WVI9	13.9942	3.3436	0.0292122	4.68468
SNRPA	LENG8	ENSG00000077312	ENSG00000276681	A0A0G2JNN3;C9JMY0;A0A087WUE4;Q96PV6-1;Q96PV6;E7EWC7	57.1042	6.65926	0.000669742	0.0573588
SNRPA	MATR3	ENSG00000077312	ENSG00000280987	A0A0R4J2E8;P43243;A8MXP9;D6REM6;B3KM87;P43243-2;H0Y8T4;D6R991;Q68E03;D6RBK5;D6RBI2;D6RE02;D6RIA2;D6RAM9;D6RAY2	5.10096	1.77754	0.0217135	2.59123
SNRPA	CMTR2	ENSG00000077312	ENSG00000180917	A0A0U1RRB3;Q8IYT2;H3BTZ7;H3BNZ8;H3BS00;H3BR19	17.1482	3.67069	0.000968738	0.036525
SNRPA	KIAA1429	ENSG00000077312	ENSG00000164944	H0YB68;Q69YN4-3;Q69YN4	24.9624	4.77272	0.00042386	0.0794495
SNRPA	PABPN1	ENSG00000077312		H0YJH9;B4DEH8;G3V4T2;Q92843-2;Q86U42-2;Q86U42	6.03332	2.21434	0.01745	0.465729
SNRPA	RBM6	ENSG00000077312	ENSG00000004534	F8WCA5;E9PGM9;P78332-2;P78332;F8WF63	12.8027	3.17132	0.000429576	0.0398215
SNRPA	HNRNPA1;HNRNPA1L2	ENSG00000077312	ENSG00000135486	F8W6I7;P09651-3;P09651-2;P09651;F8VZ49;Q32P51;A0A2R8Y4L2;F8VYN5;F8VTQ5;H0YH80;F8W646	17.0733	3.77073	0.253876	22.7565
SNRPA	PTCD3	ENSG00000077312	ENSG00000132300	F8WE76;B8ZZQ4;Q96EY7	3.9189	1.64916	0.00151354	0.474863
SNRPA	ZC3H14	ENSG00000077312		G3V3R9;G3V3Y4;A0A3B3IT62;G3V5I6;G3V256;H0YJA2;Q6PJT7-10;Q6PJT7-4;Q6PJT7-3;Q6PJT7-11;Q6PJT7-5;Q6PJT7-9;Q6PJT7-2;Q6PJT7	12.3183	3.32494	0.00885851	1.25113
SNRPA	SNW1	ENSG00000077312	ENSG00000100603	G3V3A4;Q13573;G3V4X8;G3V5R3	12.0868	2.97784	0.023284	0.429981
SNRPA	PPHLN1	ENSG00000077312	ENSG00000134283	F8W0Q9;Q8NEY8-6;Q8NEY8-9;Q8NEY8-8;Q8NEY8-2;F8WF16;B7Z8L1;F8W6A0;Q8NEY8-3;Q8NEY8;F8VPY7;F8VWU8;Q8NEY8-5	16.2826	3.528	0.00201644	0.182058
SNRPA	LUC7L3	ENSG00000077312	ENSG00000108848	J3KPP4;O95232;C9JL41;D6RDI2;O95232-2;H7C5U7;E7EN55;H0YA81	12.2777	2.94478	0.090501	0.310207
SNRPA	EIF4A3	ENSG00000077312	ENSG00000141543	I3L3H2;P38919	8.67683	2.65363	0.0207077	3.65962
SNRPA	SRPK1	ENSG00000077312	ENSG00000096063	H3BLV9;Q96SB4-4;Q96SB4;Q96SB4-3;D6RBM8;H7C521;A8MPP7;A8MPY5;E7ETV6;Q9UPE1-2;Q9UPE1-3;Q9UPE1-4;Q9UPE1	21.3667	4.07068	0.0109271	0.968038
SNRPA	SLTM	ENSG00000077312	ENSG00000137776	H0YLW7;H0YMW8;H0YNF3;H0YMR6;H0YLE6;H0YL55;H7BXE3;Q9NWH9	4.68601	1.86411	0.00237462	0.334973
SNRPA	HNRNPUL2-BSCL2;HNRNPUL2	ENSG00000077312	ENSG00000214753	H3BQZ7;Q1KMD3	7.81733	2.25882	0.0025127	0.44858
SNRPA	RNPS1	ENSG00000077312	ENSG00000205937	H3BV80;H3BMS0;H3BMM9;H3BTC0;Q15287-3;Q15287-2;Q15287;H3BPG5	5.81279	2.01276	0.0356347	2.29899
SNRPA	RBMX;RBMXL2	ENSG00000077312	ENSG00000147274	H3BR27;H0Y6E7;H3BT71;P38159-3;P38159;P38159-2;O75526	8.89193	2.56205	0.164818	7.84708
SNRPA	SRRM1	ENSG00000077312	ENSG00000133226	E9PCT1;A9Z1X7;Q8IYB3-2;Q8IYB3;M0R088;M0R1E7;M0QXG5	9.96128	2.81314	0.00246222	0.359607
SNRPA	POLR2D	ENSG00000077312	ENSG00000144231	E9PB93;O15514	3.87555	1.8486	0.466133	0.151396
SNRPA	ALYREF	ENSG00000077312	ENSG00000183684	E9PB61;Q86V81	13.0525	3.20531	0.0725336	7.08435
SNRPA	CSTF2	ENSG00000077312	ENSG00000101811	E7EWR4;P33240-2;P33240;E9PID8;A0A0A0MT56	5.37086	2.18706	0.0247412	0.0403901
SNRPA	PRPF31	ENSG00000077312	ENSG00000274651	E7EVX8;Q8WWY3;Q8WWY3-4;E7EU94;E7ESX0;E7EN72;Q8WWY3-3;Q8WWY3-2	5.13541	1.78914	0.00744634	0.538422
SNRPA	BCLAF1	ENSG00000077312	ENSG00000029363	E9PK91;Q9NYF8-3;Q9NYF8-2;Q9NYF8;A0A1W2PQ43;E9PK09;E9PQN2;E9PKI6;Q9NYF8-4;E9PJA7;H0YF63;H0YF14;H0YF00	7.75835	2.32202	0.0397957	1.14599
SNRPA	ZC3H18	ENSG00000077312		E7ERS3;Q86VM9;H3BRH3;H3BP01	7.93665	2.59549	0.00225374	0.05694
SNRPA	PPWD1	ENSG00000077312	ENSG00000113593	F5H7P7;Q96BP3-2;Q96BP3	24.1761	4.432	0.000961159	0.256763
SNRPA	ZCCHC8	ENSG00000077312	ENSG00000033030	F5H6J5;F5GX80;Q6NZY4-2;Q6NZY4	7.31645	2.4063	1.45179	0.235931
SNRPA	RBM7	ENSG00000077312	ENSG00000076053	F5H674;F5H606;F5GXV8;F5GY08;J3KPD3;Q9Y580	13.4667	3.41563	0.00220285	0.388802
SNRPA	CPSF7	ENSG00000077312	ENSG00000149532	F5H669;Q8N684-2;Q8N684;Q8N684-3;J3QT54;F5H6M0;F5H047;C9J286;C9J323	4.73555	2.01198	0.000684164	0.530762
SNRPA	SCAF11	ENSG00000077312	ENSG00000139218	F8VXG7;Q99590-2;Q99590;A0A0A0MTP7;A0A087WTB7	17.1082	3.84993	0.00386147	0.097624
SNRPA	POLDIP3	ENSG00000077312	ENSG00000100227	F6VRR5;Q9BY77;Q9BY77-2;F8WCX5;Q8WUT1;Q6R954;F8WEE2	5.9431	2.01931	0.0101487	0.271949
SNRPA	ZC3H11A	ENSG00000077312	ENSG00000058673	E9PQ61;O75152;E9PBY7;A0A1W2PPR9	16.405	3.68283	0.00637659	0.134687
SNRPA	ARL6IP4	ENSG00000077312	ENSG00000182196	F5GYV5;H7BZV4;A0A0C4DG62;F8WCT1;Q66PJ3-7;Q66PJ3-4;Q66PJ3-3;Q66PJ3-2;Q66PJ3;F8WEP2;A0A0C4DH18;F5H7X4;Q66PJ3-5	6.46491	2.19987	0.00219149	0.337449
SNRPA	RBM25	ENSG00000077312	ENSG00000119707	E9PSE8;E9PQU5;P49756-2;P49756-3;P49756;P49756-4	6.82605	2.32792	0.00426875	0.3745
SNRPA	DDX23	ENSG00000077312		Q9BUQ8;H0YI52;F8VVA2	21.8856	4.33451	0.0060131	0.137737
SNRPA	DIDO1	ENSG00000077312	ENSG00000101191	Q9BTC0;Q9BTC0-1;Q9BTC0-2;Q9BTC0-3	29.6142	4.89979	0.00594074	0.0741845
SNRPA	IWS1	ENSG00000077312	ENSG00000163166	Q96ST2-2;Q96ST2-3;Q96ST2	7.92067	2.22849	0.00660162	0.0797194
SNRPA	TGS1	ENSG00000077312	ENSG00000137574	Q96RS0	46.9115	6.41092	0.016122	0.0686812
SNRPA	FYTTD1	ENSG00000077312	ENSG00000122068	Q96QD9;Q96QD9-3;Q96QD9-2;H9KVD1;H9KVC6;Q96QD9-4	30.7118	4.89702	0.000818533	0.00762778
SNRPA	PPP1R10	ENSG00000077312	ENSG00000227804	Q96QC0	34.0968	5.24703	0.00754333	0.136506
SNRPA	CDC5L	ENSG00000077312	ENSG00000096401	Q99459	12.1075	2.99749	0.0235118	0.634231
SNRPA	PNN	ENSG00000077312	ENSG00000100941	Q9H307;G3V5F0;G3V579	12.9015	3.28347	0.0189495	0.537384
SNRPA	CAAP1	ENSG00000077312	ENSG00000120159	Q9H8G2;A0A3B3ISJ3;Q9H8G2-2	9.89159	2.77836	0.00251289	0.0376035
SNRPA	SRRT	ENSG00000077312	ENSG00000087087	Q9BXP5-5;Q9BXP5-4;Q9BXP5-2;Q9BXP5-3;Q9BXP5;H7C3A1;A0A286YEP7;H7C0U8;A0A0A0MSP6	31.8137	5.22443	0.0264979	0.96856
SNRPA	API5	ENSG00000077312	ENSG00000166181	Q9BZZ5-2;E9PQK6;G3V1C3;Q9BZZ5-3;Q9BZZ5;Q9BZZ5-5;Q9BZZ5-6	7.64461	2.37641	0.00176643	1.49288
SNRPA	NSRP1;CCDC55	ENSG00000077312	ENSG00000126653	Q9H0G5;K7ERM9;A0A024QZ33;J3KT62;K7EK40;J3QLV5;J3QRI6;K7EMD8	3.55195	1.66951	0.000789866	0.0460364
SNRPA	WDR61	ENSG00000077312	ENSG00000140395	Q9GZS3;H0YMF9;H0YN81;H0YL19;H0YM76;H3BQA8	6.26993	2.04236	0.0130158	1.1173
SNRPA	WDR33	ENSG00000077312	ENSG00000136709	Q9C0J8;Q9C0J8-3;C9J8B4;Q9C0J8-2;B9A053	5.28285	1.95716	0.00104692	0.035766
SNRPA	PHF3	ENSG00000077312	ENSG00000118482	Q92576-2;Q92576;E7EVH3;E7ER40;E9PE34;A0A1B0GX99;D6R9X2;D6RBF0;H0Y8L0	48.2727	6.37948	0.00504545	0.0459162
SNRPA	GEMIN6	ENSG00000077312	ENSG00000152147	Q8WXD5;B9A037;B8ZZ85	16.0364	3.8414	0.00908744	1.30324
SNRPA	SYMPK	ENSG00000077312	ENSG00000125755	Q92797;A0A087WUE9	5.92726	1.91495	0.001028	0.127442
SNRPA	GEMIN5	ENSG00000077312	ENSG00000082516	Q8TEQ6	19.3074	4.01322	0.0414009	0.372927
SNRPA	LEO1	ENSG00000077312	ENSG00000166477	Q8WVC0-2;Q8WVC0	14.7035	3.4597	0.00496145	0.0399458
SNRPA	RSRC1	ENSG00000077312	ENSG00000174891	Q96IZ7-2;Q96IZ7;H7C5Q0;C9J713;C9J367;C9J8Q2;C9JVB3;F8WDM0	5.1396	1.71537	0.00420866	0.167335
SNRPA	TOE1	ENSG00000077312	ENSG00000132773	Q96GM8	3.44078	1.66084	0.00517247	0.104679
SNRPA	ZMAT2	ENSG00000077312	ENSG00000146007	Q96NC0;R4GNG8;R4GMX9	7.69404	2.51826	0.0054776	0.594294
SNRPA	ZNF830	ENSG00000077312	ENSG00000198783	Q96NB3	17.8609	3.74173	0.000761777	0.0225776
SNRPA	ZFR	ENSG00000077312	ENSG00000056097	Q96KR1;H0Y8W1	8.9694	2.61184	0.00353562	0.292244
SNRPA	MAGOHB	ENSG00000077312		Q96A72;F5H6N1;F5H124	3.08789	2.6385	0.00674735	3.31813
SNRPA	SNRNP40	ENSG00000077312	ENSG00000060688	Q96DI7;Q9NSS8;Q96DI7-2	10.1084	2.7962	0.0333304	1.08709
SNRPA	SRRM2	ENSG00000077312	ENSG00000167978	Q9UQ35-2;Q9UQ35;I3L182;I3L4D8;I3L1C0;A0A087X1W1;I3L1I8;Q9UQ35-3	10.1615	2.92669	0.00779287	0.318742
SNRPA	PPIE	ENSG00000077312	ENSG00000084072	Q9UNP9-2;Q9UNP9;Q9UNP9-3;E9PK21;E9PKY5;E9PEQ6	4.59005	1.74312	0.00387867	0.557304
SNRPA	FAM208A	ENSG00000077312	ENSG00000163946	Q9UK61-3;Q9UK61;Q9UK61-4;Q9UK61-2;A0A087X0F1	11.5271	2.88898	0.000598752	0.106972
SNRPA	LSM7	ENSG00000077312	ENSG00000130332	Q9UK45	7.96435	2.37431	0.00257992	0.276063
SNRPA	PRPF19	ENSG00000077312	ENSG00000110107	Q9UMS4;F5GY56;H0YGZ5;H0YGF3;F5H2I0	7.44081	2.28686	0.070358	1.62586
SNRPA	ISY1	ENSG00000077312		Q9ULR0;Q9ULR0-2;Q9ULR0-1	3.86916	1.73507	0.00353205	0.0728974
SNRPA	CHTOP	ENSG00000077312	ENSG00000160679	X6R700;Q9Y3Y2-4;Q9Y3Y2;Q9Y3Y2-3	6.65087	2.28747	0.0324028	1.39028
SNRPA	LSM4	ENSG00000077312	ENSG00000130520	V9GZ56;Q9Y4Z0;U3KQK1;M0QXB0	8.97529	2.68126	0.0199789	2.65574
SNRPA	RBM8A	ENSG00000077312	ENSG00000265241	Q9Y5S9;Q9Y5S9-2;A0A0J9YW13	7.287	2.42609	0.0477008	2.7261
SNRPA	ACIN1	ENSG00000077312	ENSG00000100813	S4R3H4;E7EQT4;Q9UKV3-5;Q9UKV3;G3V3B0;Q9UKV3-3;Q9UKV3-2;G3V3T3	16.7258	3.61149	0.0108197	0.635442
SNRPA	SRSF9	ENSG00000077312	ENSG00000111786	S4R3G0;Q13242	17.6196	3.68617	0.0343705	2.11743
SNRPA	STRAP	ENSG00000077312	ENSG00000023734	Q9Y3F4;Q9Y3F4-2;H0YH33	14.943	3.29776	0.0210849	2.45454
SNRPA	MRPS23	ENSG00000077312	ENSG00000181610	Q9Y3D9;J3QLR8	7.89922	2.32046	0.00215554	0.489766
SNRPA	PPIL1	ENSG00000077312	ENSG00000137168	Q9Y3C6	11.9615	3.09766	0.0180248	1.27256
SNRPA	SF3B6	ENSG00000077312	ENSG00000115128	Q9Y3B4	4.15563	1.54552	0.0287694	1.1632
SNRPA	LSM2	ENSG00000077312	ENSG00000225998	Q9Y333	6.25452	2.07171	0.0141016	4.13874
SNRPA	SUPT16H	ENSG00000077312	ENSG00000092201	Q9Y5B9	3.78169	1.6031	0.00146768	1.47129
SNRPA	PAXBP1	ENSG00000077312	ENSG00000263141	Q9Y5B6-3;Q9Y5B6-4;Q9Y5B6-2;Q9Y5B6	12.0429	3.75563	0.0033228	0.0377398
SNRPA	DDX41	ENSG00000077312	ENSG00000183258	Q9UJV9;A0A499FJW5;D6RGI7;H0YA06;H0Y8L8	4.50846	1.8384	0.00108457	0.309834
SNRPA	DDX21	ENSG00000077312	ENSG00000165732	Q9NR30;Q9NR30-2	3.74812	1.6613	0.00472444	4.15229
SNRPA	RBM22	ENSG00000077312	ENSG00000086589	Q9NW64;Q9NW64-2;E5RJW4;E5RHA8	18.0311	3.68885	0.00209706	0.460308
SNRPA	POLR3E	ENSG00000077312	ENSG00000058600	Q9NVU0;Q9NVU0-4;Q9NVU0-2;Q9NVU0-3;H3BSI5;H3BMR4;H3BS41;H3BSM3	5.21595	2.05407	1.33796e-05	0.0224098
SNRPA	NCOA5	ENSG00000077312	ENSG00000124160	Q9HCD5;Q5JY17	10.3347	2.76957	0.00337263	0.0509417
SNRPA	CWC22	ENSG00000077312	ENSG00000163510	Q9HCG8;B7WP74	9.84741	3.85997	0.000244721	0.0522067
SNRPA	RPRD1B;RPRD1A	ENSG00000077312		Q9NQG5;E9PIQ9;A0A0C4DGQ6;Q96P16;E9PQF3;K7EQR8;A2A2M0;Q96P16-3	13.4645	3.1511	0.0218166	1.9186
SNRPA	LUC7L	ENSG00000077312		Q9NQ29-2;Q9NQ29;Q9NQ29-3;A8MYV2;B8ZZ10;B8ZZ12;B8ZZ09	14.6352	3.44595	0.014457	0.272965
SNRPA	XAB2	ENSG00000077312	ENSG00000076924	Q9HCS7	4.37729	1.92001	0.00457934	0.0886397
SNRPA	GEMIN8	ENSG00000077312	ENSG00000046647	Q9NWZ8	11.0348	3.31084	0.0132759	0.0586498
SNRPA	TFIP11	ENSG00000077312	ENSG00000100109	Q9UBB9;F6SQZ1;F6XM96;F6UKU9;H0Y4U8	11.2914	2.80083	0.000888276	0.306291
SNRPA	CPSF2	ENSG00000077312	ENSG00000165934	Q9P2I0;H0YJF4	4.33267	1.55683	0.00124125	0.363835
SNRPA	KLHL8	ENSG00000077312	ENSG00000145332	Q9P2G9;Q9P2G9-2	15.1333	4.07795	0.000967349	0.0544713
SNRPA	DDX20	ENSG00000077312	ENSG00000064703	Q9UHI6;E9PJ60;Q9UHI6-2	56.1014	7.10272	0.0140371	0.36429
SNRPA	TERF2IP	ENSG00000077312	ENSG00000166848	Q9NYB0;A0A590UJT3;H3BMI8	31.3463	5.71154	0.00283597	0.661862
SNRPA	IGF2BP1	ENSG00000077312	ENSG00000159217	Q9NZI8;Q9NZI8-2	4.92468	1.73441	0.0188574	2.46023
SNRPA	CWC15	ENSG00000077312	ENSG00000150316	Q9P013	7.05	2.43969	0.0122349	0.0804926
SNRPA	SNIP1	ENSG00000077312	ENSG00000163877	Q8TAD8	12.5481	3.06675	0.000553431	0.0366875
SNRPA	SF3B2	ENSG00000077312	ENSG00000087365	Q13435;E9PPJ0;H0YEX5;E9PJT3;E9PJ04;H0YCG1	5.60802	1.77816	0.097395	1.24241
SNRPA	MAPK7	ENSG00000077312	ENSG00000166484	Q13164-2;Q13164	4.08652	1.69806	0.000326844	0.155223
SNRPA	HNRNPA0	ENSG00000077312	ENSG00000177733	Q13151	15.1916	3.44006	0.0602185	2.93718
SNRPA	IK	ENSG00000077312	ENSG00000113141	Q13123;E7EQZ7;D6REL4;D6RAY9;A0A0C4DGW5	4.31224	1.5749	0.012191	0.802459
SNRPA	DDX39B	ENSG00000077312		Q13838-2;Q13838;A0A0G2JJZ9;F6WLT2;F6UJC5;A0A140T9X3;A0A140T996;Q5STU3;A0A140T9X9;A0A140TA18;H0Y400;H0YCC6;A0A140T9K1;A0A140T973;F6S4E6;A0A0A0MT12;F6TRA5;A0A140T9L4;A0A140T9K2;A0A140T9N3;A0A0G2JJL7;F6QYI9;F6R6M7	10.8494	2.89387	0.0514886	14.1056
SNRPA	THOC5	ENSG00000077312	ENSG00000100296	Q13769;F8WCP5;C9JXG5;H7C441;C9JCL9;H7C072;F5GZF3;C9JXU6	12.9701	3.22487	0.00851193	0.209797
SNRPA	TRA2A	ENSG00000077312	ENSG00000164548	Q13595-2;Q13595-4;Q13595-3;Q13595	19.0552	3.91283	0.155796	0.369092
SNRPA	PRPF4B	ENSG00000077312	ENSG00000112739	Q13523;H0YDJ3	7.16152	2.35925	0.0145126	0.167039
SNRPA	CPSF1	ENSG00000077312	ENSG00000285049	Q10570;A0A087X101	8.39568	2.57011	0.00227054	0.291639
SNRPA	NCBP1	ENSG00000077312	ENSG00000136937	Q09161;X6R941	26.1381	4.7631	0.0135939	0.848156
SNRPA	DHX9	ENSG00000077312	ENSG00000135829	Q08211;Q08211-2	5.44931	2.05388	0.0218634	2.19287
SNRPA	SRSF4	ENSG00000077312	ENSG00000116350	Q08170;A0A0D9SEM4;S4R2X6	3.5816	1.61714	0.00140877	0.408584
SNRPA	KHDRBS1	ENSG00000077312	ENSG00000121774	Q07666-3;Q07666-2;Q07666	12.3005	2.9119	0.0265015	5.8978
SNRPA	SF3A3	ENSG00000077312	ENSG00000183431	Q12874	7.71584	2.25294	0.034444	1.12806
SNRPA	ILF3	ENSG00000077312	ENSG00000129351	Q12906-5;Q12906-2;Q12906-3;Q12906;K7EKJ9;K7ER69;K7EKY0;K7EQR9;K7EJ09;K7ERM6;K7ENK6;K7EM82;K7EQ75;K7EPG3	6.09504	2.19421	0.0280589	3.9376
SNRPA	HNRNPD	ENSG00000077312	ENSG00000138668	Q14103-3;Q14103;H0YA96;H0Y8G5;Q14103-4;Q14103-2;D6RAF8;D6RF44;D6RD83;D6RBQ9	6.29247	2.06148	0.0521	9.73903
SNRPA	SF3B3	ENSG00000077312	ENSG00000189091	Q15393;Q15393-3;Q15393-2;J3QL37;I3L4G7	5.65166	1.94808	0.0434126	2.43853
SNRPA	SAFB	ENSG00000077312	ENSG00000160633	Q15424;Q15424-4;Q15424-3;Q15424-2;K7ES42	4.81516	1.84798	0.0421999	0.464695
SNRPA	SF3B4	ENSG00000077312	ENSG00000143368	Q15427;Q5SZ64	5.09563	1.72029	0.0735049	0.896104
SNRPA	ELAVL1	ENSG00000077312	ENSG00000066044	Q15717;Q15717-2;M0QZR9;M0R055	8.82166	2.61314	0.0191742	2.84716
SNRPA	TERF2	ENSG00000077312	ENSG00000132604	Q15554;H3BR06;U3KQ35;J3KSZ6;H3BTA7;Q15554-4;J3KSJ9;V9GYM1	15.5611	2.98342	0.00114985	0.0890405
SNRPA	SF3A1	ENSG00000077312	ENSG00000099995	Q15459;Q15459-2;F8WB66;F8WC79;H7C1L2	8.22944	2.3327	0.0497649	1.74382
SNRPA	EFTUD2	ENSG00000077312	ENSG00000108883	Q15029;Q15029-2;Q15029-3;K7EP67;K7EIV5;K7EIT3	9.64123	2.67498	0.0238372	1.04707
SNRPA	DHX8	ENSG00000077312	ENSG00000067596	Q14562;F5H658;K7EQH7	5.69492	1.91657	0.000637917	0.0892401
SNRPA	SAFB2	ENSG00000077312	ENSG00000130254	Q14151	11.0605	2.93596	0.0186202	1.38314
SNRPA	ZNF638	ENSG00000077312	ENSG00000075292	Q14966-3;Q14966;A0A096LPK8;Q14966-5;Q14966-4	15.5232	3.51642	0.00172787	0.225237
SNRPA	MAGOH;MAGOHB	ENSG00000077312	ENSG00000162385	P61326-2;P61326;Q96A72;F5H6P7;F5H6N1	5.8535	2.02237	0.0422706	6.26481
SNRPA	POLR2G	ENSG00000077312	ENSG00000168002	P62487;E9PIU7;E9PKH3;H0YEE4	30.9241	5.14129	0.00383334	0.302226
SNRPA	SNRPD3	ENSG00000077312	ENSG00000100028	P62318;P62318-2;H3BT13	11.3238	2.7194	0.2392	5.60621
SNRPA	SNRPD2	ENSG00000077312	ENSG00000125743	P62316;K7ERG4;P62316-2;K7EJB5	52.2677	6.72467	1.70957	3.09266
SNRPA	SNRPD1	ENSG00000077312	ENSG00000167088	P62314;J3QLR7;J3QLI9	47.0875	6.33801	1.32303	10.758
SNRPA	LSM6	ENSG00000077312	ENSG00000164167	P62312	4.39476	1.92815	0.0167236	0.264738
SNRPA	HNRNPK	ENSG00000077312	ENSG00000165119	P61978;P61978-2;S4R457;S4R359	8.92471	2.71937	0.0195903	5.03009
SNRPA	POLR2K	ENSG00000077312	ENSG00000147669	P53803;E5RGX2	15.6945	3.58674	0.0117907	0.0925806
SNRPA	GEMIN4	ENSG00000077312	ENSG00000179409	P57678;E7EN12;I3L399;I3L2C7	35.4055	5.42371	0.0185661	0.713665
SNRPA	SCAND1	ENSG00000077312	ENSG00000171222	P57086	4.82374	1.98328	0.0139071	0.237348
SNRPA	TPD52	ENSG00000077312	ENSG00000076554	P55327-2;P55327-4;P55327;P55327-7;P55327-5;P55327-6;P55327-3;E5RK35	4.21346	2.07708	0.0023859	0.455986
SNRPA	MFAP1	ENSG00000077312	ENSG00000140259	P55081	17.9517	3.65817	0.0189632	0.234724
SNRPA	TIAL1;TIA1	ENSG00000077312		Q01085;Q01085-2;A6NKZ9;E7ETJ9;E7ETC0;H7BY49;C9JTN7;P31483-2	3.77353	1.54124	0.00196034	0.914048
SNRPA	ERH	ENSG00000077312	ENSG00000100632	P84090;G3V279	15.3879	3.47735	0.190836	7.60205
SNRPA	CSTF1	ENSG00000077312	ENSG00000101138	Q05048;A0A0A0MSZ9;A3KFI9	3.42466	2.13599	0.001529	0.813721
SNRPA	TXNL4A	ENSG00000077312	ENSG00000141759	P83876;K7ESL1;O14835;K7ES07;K7EPA6;K7EJU2;K7EMX5	18.3435	3.75342	0.0058899	0.856827
SNRPA	MRPS9	ENSG00000077312	ENSG00000135972	P82933;H7BZC4	10.5566	2.88508	0.000989649	0.219924
SNRPA	TRA2B	ENSG00000077312	ENSG00000136527	P62995;P62995-3;H7BXF3	21.807	4.29583	0.757185	1.17601
SNRPA	POLR2L	ENSG00000077312	ENSG00000177700	P62875	37.5281	7.83513	0.00867621	0.331981
SNRPA	SUPT4H1	ENSG00000077312	ENSG00000213246	P63272;J3KSQ6;D3DTZ5;J3QSB9	18.325	3.7984	0.0042786	0.373653
SNRPA	MRPS15	ENSG00000077312	ENSG00000116898	P82914	7.98711	2.74134	0.00210179	0.0430907
SNRPA	MRPS10	ENSG00000077312	ENSG00000048544	P82664	6.26811	2.46206	0.00240756	0.854538
SNRPA	SRPK2	ENSG00000077312		P78362-2;P78362;H7C5L6	6.44762	2.02293	0.000885395	0.167732
SNRPA	HUWE1	ENSG00000077312	ENSG00000086758	Q7Z6Z7-2;Q7Z6Z7-3;Q7Z6Z7;H0Y659	6.58917	1.8032	0.00011077	0.400814
SNRPA	RBBP6	ENSG00000077312	ENSG00000122257	Q7Z6E9;Q7Z6E9-2;A0A2R8Y880;Q7Z6E9-4;H3BSK8;H3BUN0;I3L3Y2;Q7Z6E9-3;A0A087WY32	6.27944	2.1121	0.00623216	0.121794
SNRPA	DDX42	ENSG00000077312	ENSG00000198231	Q86XP3;A0A0A0MSJ0;Q86XP3-2;J3QRI2;J3KTK9	9.57296	2.59333	0.00552265	0.672965
SNRPA	THOC6	ENSG00000077312	ENSG00000131652	Q86W42-3;Q86W42-2;Q86W42	23.104	4.09207	0.00120857	0.044274
SNRPA	WDR82	ENSG00000077312	ENSG00000164091	Q6UXN9	15.0035	3.41717	0.00853006	0.979847
SNRPA	FIP1L1	ENSG00000077312	ENSG00000145216	Q6UN15;A0A0B4J203;Q6UN15-5;Q6UN15-4;H0Y8P7	6.04335	2.07695	0.0292673	0.150601
SNRPA	DHX30	ENSG00000077312	ENSG00000132153	Q7L2E3;H7BXY3;Q7L2E3-3;F6R0H4	7.10122	2.33392	0.00101283	0.79943
SNRPA	SUPT6H	ENSG00000077312	ENSG00000109111	Q7KZ85;Q7KZ85-3	9.41724	2.73306	0.016572	0.313286
SNRPA	PAF1	ENSG00000077312	ENSG00000006712	Q8N7H5-3;Q8N7H5;B4DGJ5;Q8N7H5-2	13.6555	3.40178	0.0129216	0.336055
SNRPA	CCAR1	ENSG00000077312	ENSG00000060339	Q8IX12-2;Q8IX12;A0A0C4DGG8;F5H2E6;F5H1H2;F5H3E1;H0YFJ7;F5H7M9	3.74525	1.6081	0.00175271	0.328521
SNRPA	SUGP1	ENSG00000077312	ENSG00000105705	Q8IWZ8;V9GZ08;B4DVK3;Q8IWZ8-2;K7EM86;K7ESM0;K7ELR6	4.02667	1.57024	0.000862914	0.185839
SNRPA	C17ORF85	ENSG00000077312	ENSG00000074356	Q53F19;Q53F19-2;K7ELP6	13.1325	3.38818	0.00533703	0.0977832
SNRPA	CDC40	ENSG00000077312	ENSG00000168438	Q5SRN1;O60508	6.46215	2.298	0.0226128	0.248842
SNRPA	RALY	ENSG00000077312	ENSG00000125970	Q5QPM0;Q5QPL9;Q9UKM9-2;Q9UKM9;Q5QPM1;Q5QPM2	8.07983	2.56854	0.00981433	0.189786
SNRPA	CRNKL1	ENSG00000077312	ENSG00000101343	Q5JY65;Q9BZJ0-2;Q9BZJ0-3;Q9BZJ0	5.25031	2.18932	0.00272997	0.156544
SNRPA	SRSF10	ENSG00000077312	ENSG00000188529	Q5JRI1;O75494-5;O75494-4;O75494-6;O75494-3;O75494-2;O75494	4.23336	1.74016	0.0181734	0.438375
SNRPA	MAPK14	ENSG00000077312	ENSG00000112062	Q16539;Q16539-3;Q16539-2;B4E0K5;Q16539-5;Q16539-4;B5TY33;E7EX54;H7C4E2	9.52036	2.41413	0.000259665	0.13264
SNRPA	LARP7	ENSG00000077312	ENSG00000174720	Q4G0J3;Q4G0J3-3;H0YA82;D6RFF0;Q4G0J3-2;D6R9Z6;D6RF22;D6RF49;D6RAF3	5.20098	2.07486	0.000590572	0.278226
SNRPA	SMU1	ENSG00000077312	ENSG00000122692	Q2TAY7;Q2TAY7-2	5.63574	1.88956	0.01621	0.712964
SNRPA	THOC7;NIF3L1BP1	ENSG00000077312	ENSG00000163634	Q6I9Y2;H7C5E3;A0A024R341	9.72749	2.77959	0.00933842	0.198382
SNRPA	CTR9	ENSG00000077312	ENSG00000198730	Q6PD62	14.4793	3.41605	0.00559741	0.217339
SNRPA	PRPF8	ENSG00000077312	ENSG00000274442	Q6P2Q9;I3L0J9;I3L3Z8	10.818	2.85348	0.019667	0.680545
SNRPA	CDC73	ENSG00000077312	ENSG00000134371	Q6P1J9;A0A3B3IRP5;A0A1B0GUB2;A0A2R8YHB3;A0A2R8Y640;A0A3B3ISN2	8.09878	2.32438	0.0102555	0.540809
SNRPA	MAST2	ENSG00000077312	ENSG00000086015	Q6P0Q8;Q6P0Q8-2;V9GXZ1;E7ERL6	5.01594	1.9982	0.00401516	0.0483364
SNRPA	ZNF318	ENSG00000077312	ENSG00000171467	Q5VUA4-2;Q5VUA4	7.12335	2.27806	0.00187797	0.0426524
SNRPA	RPRD2	ENSG00000077312	ENSG00000163125	Q5VT52-3;Q5VT52;Q5VT52-2;Q5VT52-5;Q5VT52-4	45.0278	6.20861	0.0100758	0.0664728
SNRPB	SF3B1	ENSG00000125835	ENSG00000115524	O75533;B4DGZ4;A0A494C1M2;O75533-2;H7C341;F8WC19	9.77496	2.68261	0.128904	0.0670279
SNRPB	SMNDC1	ENSG00000125835	ENSG00000119953	O75940	4.31612	1.61613	0.0153639	0.0317007
SNRPB	DNAJC8	ENSG00000125835	ENSG00000285317	O75937;S4R3J5	3.25948	1.85433	0.00588465	0.0515824
SNRPB	BCAS2	ENSG00000125835	ENSG00000116752	O75934	7.20508	2.43449	0.0152454	0.055656
SNRPB	SNRNP200	ENSG00000125835	ENSG00000144028	O75643;A0A494C1A5;O75643-2	16.6716	3.90828	0.124894	0.0551038
SNRPB	AQR	ENSG00000125835	ENSG00000021776	O60306;H0YH15;H0YLN9	10.6013	2.71508	0.00194506	0.00729252
SNRPB	AKAP8	ENSG00000125835	ENSG00000105127	O43823;M0QYL4	7.43883	2.55583	0.00138085	0.0078457
SNRPB	HTATSF1	ENSG00000125835	ENSG00000102241	O43719;Q5H919;Q5H918	4.43447	1.57471	0.0672007	0.0202969
SNRPB	SYNCRIP	ENSG00000125835	ENSG00000135316	O60506-2;O60506;O60506-4;O60506-3;B7Z645;O60506-5;F6UXX1	6.04362	2.1286	0.0209499	0.301085
SNRPB	KIN	ENSG00000125835	ENSG00000151657	O60870;O60870-2;S4R357	4.04914	2.68585	0.000370979	0.00812605
SNRPB	PQBP1	ENSG00000125835	ENSG00000102103	O60828-5;O60828-4;O60828-2;O60828	3.93112	1.82735	0.0331696	0.0076899
SNRPB	SYF2	ENSG00000125835	ENSG00000117614	O95926-2;O95926	12.0956	2.96189	0.00199472	0.000743002
SNRPB	SCAF4	ENSG00000125835	ENSG00000156304	O95104-2;O95104-3;O95104	12.3833	3.34404	0.0151258	0.0123824
SNRPB	PRPF6	ENSG00000125835	ENSG00000101161	O94906-2;O94906	14.8153	3.45687	0.0339616	0.0161005
SNRPB	TOX4;TOX3;TOX2;TOX	ENSG00000125835	ENSG00000092203	O94842-3;O94842-2;O94842;O15405-2;O15405;Q96NM4-3;Q96NM4;Q96NM4-4;Q96NM4-2;O94900	10.1466	2.93005	0.0069609	0.0197724
SNRPB	STAU1	ENSG00000125835	ENSG00000124214	O95793-2;O95793;O95793-3;A0A087X1A5;Q5JW30;Q5JW28	3.24088	1.50356	0.00216848	0.042105
SNRPB	CD2BP2	ENSG00000125835	ENSG00000169217	O95400	12.3369	3.25912	0.0886118	0.00571001
SNRPB	SF3A2	ENSG00000125835	ENSG00000104897	K7EMT0;Q15428	3.97754	1.65168	0.0586637	0.0720702
SNRPB	ZC3H4	ENSG00000125835	ENSG00000130749	M0QY97;Q9UPT8	4.04145	1.71964	0.00077368	0.00124171
SNRPB	SUPT5H	ENSG00000125835	ENSG00000196235	O00267;O00267-2;M0QYL9	5.48206	1.89874	0.00923098	0.0203599
SNRPB	RBM42	ENSG00000125835	ENSG00000126254	K7EML2;K7EQ03;K7EP90;Q9BTD8-4;Q9BTD8-2;Q9BTD8-3;Q9BTD8;K7ER08	5.16147	2.63622	0.00212282	0.00165222
SNRPB	DDX39A	ENSG00000125835	ENSG00000123136	O00148;O00148-2	13.8489	3.36417	0.00484462	0.952674
SNRPB	SNRPA	ENSG00000125835	ENSG00000077312	M0R268;P09012;M0R0G9;M0QXK2;M0R221;M0R2B8	7.87722	2.28947	1.01575	0.060108
SNRPB	SRSF1	ENSG00000125835	ENSG00000136450	J3KTL2;Q07955;Q07955-3;Q07955-2;J3QQV5;J3KSW7;J3KSR8	6.04948	2.11514	0.131186	0.132044
SNRPB	DDX5	ENSG00000125835	ENSG00000108654	J3KTA4;P17844;P17844-2;J3QSF1;J3KRZ1;J3KRX8;J3KTQ4;J3QRQ7;J3QR02;X6RLV5	12.8374	3.36701	0.052246	0.257243
SNRPB	CCDC12	ENSG00000125835	ENSG00000160799	J3KR35;Q8WUD4;S4R331;C9JUN5	9.62715	2.77193	0.0195854	0.00471198
SNRPB	YTHDC1	ENSG00000125835	ENSG00000083896	J3QR07;Q96MU7-2;Q96MU7	6.0492	2.77182	0.0039612	0.00881693
SNRPB	SAP18	ENSG00000125835		O00422;O00422-2;H7BZW6	9.95639	2.88537	0.0279611	0.00444755
SNRPB	PRPF4	ENSG00000125835	ENSG00000136875	O43172-2;O43172	15.5179	3.71674	0.0451623	0.0341096
SNRPB	DHX15	ENSG00000125835	ENSG00000109606	O43143	3.63141	1.45434	0.0226386	0.044863
SNRPB	PLRG1	ENSG00000125835	ENSG00000171566	O43660;O43660-2;D6RA26;B7Z982;H0YAA2	7.79065	2.42667	0.0360154	0.0169912
SNRPB	PRPF3	ENSG00000125835	ENSG00000117360	O43395;O43395-3	35.2238	5.73117	0.0428865	0.0202772
SNRPB	HNRNPR	ENSG00000125835	ENSG00000125944	O43390;O43390-3;B4DT28;A0A286YEZ8	7.75086	2.51994	0.0409708	0.232065
SNRPB	SART1	ENSG00000125835	ENSG00000175467	O43290	15.1768	3.47443	0.0277816	0.0179557
SNRPB	IGF2BP3	ENSG00000125835	ENSG00000136231	O00425;O00425-2;F8WD15	3.56311	1.44627	0.00182507	0.0200944
SNRPB	TCERG1	ENSG00000125835	ENSG00000113649	O14776;O14776-2;G3V220	17.9486	3.97563	0.00487404	0.0276298
SNRPB	PRMT5	ENSG00000125835		O14744-2;O14744;O14744-4;O14744-3;O14744-5;H0YJD3;G3V5L5;G3V580;G3V2L6;H0YJX6	18.0813	3.77703	0.231437	0.0415019
SNRPB	GEMIN2	ENSG00000125835	ENSG00000092208	O14893-2;O14893;H0YDP6;H0YEL0;A0A3B3IU42;O14893-3;G5EA29	17.4315	4.02269	0.0841543	0.00595153
SNRPB	HNRNPDL	ENSG00000125835	ENSG00000152795	O14979-3;O14979-2;A0A087WUK2;O14979;A0A087WU03	9.26761	2.75602	0.0596785	0.325536
SNRPB	COIL	ENSG00000125835	ENSG00000121058	P38432	4.25302	1.67679	0.00432837	0.0106472
SNRPB	NKTR	ENSG00000125835	ENSG00000114857	P30414;A0A087WYW3	13.4172	3.98023	0.00186794	0.0027759
SNRPB	YLPM1	ENSG00000125835	ENSG00000119596	P49750-1;P49750;P49750-3;F8VU51;H0YIQ2;H0YI23	9.4723	2.71457	0.0015734	0.00646597
SNRPB	NCBP2	ENSG00000125835	ENSG00000114503	P52298-3;P52298	10.2409	2.7366	0.0116354	0.0102628
SNRPB	HNRNPM	ENSG00000125835	ENSG00000099783	P52272-2;P52272;A0A087X0X3;M0R019;M0R0N3;M0R2T0;M0QYQ7;M0QZM1;M0R0Y6;M0QYL3;M0QY96;M0R2I7	7.76677	2.40573	0.0358494	0.237462
SNRPB	HNRNPA3	ENSG00000125835	ENSG00000170144	P51991;P51991-2;H7C1J8	10.8649	3.10442	0.128965	0.407246
SNRPB	PRPS2	ENSG00000125835	ENSG00000101911	P11908;P11908-2;H7C540;D3YTJ7;A6NMS2	3.45668	1.64742	0.00295782	0.00138072
SNRPB	HNRNPL	ENSG00000125835	ENSG00000282947	P14866;M0QXS5;A0A3B3ITJ4;P14866-2;B4DVF8;M0R1W6;M0QYL7	4.80238	1.73286	0.0534546	0.44308
SNRPB	SNRPB;SNRPN	ENSG00000125835	ENSG00000125835	P14678-2;P14678;P14678-3;J3QLE5;P63162;P63162-2;J3KRY3;S4R3P3	11.5441	2.95982	1	1
SNRPB	P4HA1	ENSG00000125835	ENSG00000122884	P13674-3;P13674-2;P13674	6.41636	2.07085	0.00260009	0.024318
SNRPB	HNRNPC;HNRNPCL3;HNRNPCL2;HNRNPCL1;HNRNPCL4	ENSG00000125835	ENSG00000092199	P07910;G3V2Q1;G3V4C1;P07910-2;P07910-4;B2R5W2;B4DY08;G3V4W0;G3V576;B4DSU6;G3V575;G3V555;G3V251;G3V3K6;G3V5X6;P07910-3;G3V4M8;B7ZW38;B2RXH8;O60812;A0A0G2JNQ3;A0A0G2JPF8;P0DMR1;G3V2H6;G3V2D6;G3V5V7	10.2719	2.74031	0.134633	3.33325
SNRPB	SNRPB2	ENSG00000125835	ENSG00000125870	P08579	10.1397	2.86307	0.124698	0.0230835
SNRPB	SNRNP70	ENSG00000125835	ENSG00000104852	P08621-2;P08621;M0QYR1;P08621-3;M0QX04;P08621-4	18.3568	3.9574	0.986515	0.105341
SNRPB	SNRPA1	ENSG00000125835	ENSG00000131876	P09661;H0YMA0;H0YKK0;H0YLR3	20.4048	4.21276	0.249099	0.0310643
SNRPB	SNRPC	ENSG00000125835	ENSG00000124562	P09234;A0A0A0MRR7	11.1907	2.83106	0.541911	0.275844
SNRPB	SON	ENSG00000125835	ENSG00000159140	P18583-2;P18583-7;P18583;P18583-5;P18583-9;P18583-10;P18583-3;P18583-4;P18583-6;P18583-8;H7C1M2;J3QSZ5;H7C2G8	6.77486	2.40176	0.00508794	0.0213033
SNRPB	HNRNPA2B1	ENSG00000125835	ENSG00000122566	P22626;A0A087WUI2;P22626-2	6.73187	2.36609	0.14697	0.844608
SNRPB	POLR2E	ENSG00000125835	ENSG00000099817	P19388;A0A0A0MQR7;A0A087WWX0;A0A087WVZ9;A0A087WVN5;K7EQN2;K7EJ87	10.499	2.78475	0.0087848	0.0162641
SNRPB	POLR2C	ENSG00000125835	ENSG00000102978	P19387;H3BRR2	14.4953	3.41163	0.0105494	0.0217489
SNRPB	LUC7L3	ENSG00000125835	ENSG00000108848	J3KPP4;O95232;C9JL41;D6RDI2;O95232-2;H7C5U7;E7EN55;H0YA81	4.09838	1.66735	0.0459108	0.0186459
SNRPB	SNRPE	ENSG00000125835	ENSG00000182004	A6NHK2;P62304	12.0479	3.11576	0.678315	0.0118532
SNRPB	AAR2	ENSG00000125835	ENSG00000131043	A2A2Q9;Q9Y312	10.9344	3.12278	0.0191758	0.0272023
SNRPB	POLR2A	ENSG00000125835	ENSG00000284832	A0A590UKB6;A0A590UJN4;P24928;P24928-2	9.39166	2.74394	0.014302	0.00687346
SNRPB	NHP2L1	ENSG00000125835	ENSG00000100138	B1AHD1;A0A3B3IUA2;P55769;A0A3B3IRU2;A0A3B3ISH1	4.29955	1.89402	0.0196959	0.238377
SNRPB	PRPF40A	ENSG00000125835	ENSG00000196504	A0A3F2YNY6;O75400-2;O75400-3;O75400;H0YG38;F5H578	6.303	2.29534	0.00348515	0.0353838
SNRPB	THRAP3	ENSG00000125835	ENSG00000054118	A0A3B3ITZ9;Q9Y2W1	13.605	3.38842	0.0198959	0.0190095
SNRPB	ADAR	ENSG00000125835	ENSG00000160710	A0A3B3ISX1;A0A3B3IRQ9;P55265-5;P55265-3;P55265-2;P55265;P55265-4;A0A3B3ITG9	4.66441	1.98482	0.0015924	0.0246903
SNRPB	NKAP	ENSG00000125835	ENSG00000101882	A0A494C050;Q8N5F7	4.5035	1.74065	0.0024971	0.0109273
SNRPB	SART3	ENSG00000125835	ENSG00000075856	A0A499FI31;Q15020-4;Q15020;H0YHU8	21.8439	4.43486	0.0233988	0.00938634
SNRPB	POLR2B	ENSG00000125835	ENSG00000047315	C9J4M6;A0A1W2PPT5;C9J2Y9;P30876	10.8772	3.07097	0.00435612	0.022538
SNRPB	SETD2	ENSG00000125835	ENSG00000181555	C9JG86;H7BXT4;Q9BYW2-3;Q9BYW2-2;Q9BYW2;H7BZ93;H7C3H4	6.22281	2.22535	0.000490315	0.00452143
SNRPB	PPIG	ENSG00000125835	ENSG00000138398	C9JN15;C9JM79;E9PG73;Q13427-2;Q13427	20.3675	4.034	0.00680696	0.00151296
SNRPB	PPIH	ENSG00000125835	ENSG00000171960	C9JQD4;O43447;O43447-2;A6NM32;H0YEL5	9.62881	3.12523	0.0184782	0.0206799
SNRPB	ILF2	ENSG00000125835	ENSG00000143621	B4DY09;Q12905;X6R6Z1;A0A0A0MRL0	6.49359	2.24951	0.0273821	0.271149
SNRPB	USP39	ENSG00000125835	ENSG00000168883	B9A018;Q53GS9;A0A087X1B2;Q53GS9-2;Q53GS9-3;A0A087WW31;F8WC91	12.4995	3.33319	0.0192036	0.0298084
SNRPB	SLC4A1AP	ENSG00000125835	ENSG00000163798	A0A087X0M4;Q9BWU0;A0A087WWF4;H7C256	8.1965	2.42913	0.0178479	0.0125588
SNRPB	MACF1	ENSG00000125835		A0A0A6YYJ5;A0A286YES6;O94854;O94854-2	4.06223	1.39986	0.000330442	0.0039973
SNRPB	PPP1R8	ENSG00000125835	ENSG00000117751	A0A0A0MT09;Q12972-2;Q12972	5.11657	2.04971	0.0311154	0.047372
SNRPB	ZNF326	ENSG00000125835	ENSG00000162664	A0A0A0MRN4;Q5BKZ1-3;Q5BKZ1	12.8554	3.12256	0.0100024	0.0854535
SNRPB	CTNNBL1	ENSG00000125835	ENSG00000132792	A0A087WUB9;Q8WYA6;A2A2P1;Q8WYA6-4	6.05279	2.16471	0.0175973	0.0359677
SNRPB	TAF15	ENSG00000125835	ENSG00000270647	A0A075B7D9;Q92804-2;Q92804	5.75314	2.3116	0.0472218	0.131026
SNRPB	THOC1	ENSG00000125835	ENSG00000079134	A0A087WWS1;Q96FV9;R4GMN4;A0A087WY84;Q96FV9-2	19.2293	4.07374	0.00921844	0.00770059
SNRPB	HNRNPAB	ENSG00000125835	ENSG00000197451	D6R9P3;D6RD18;D6RBZ0;Q99729-3;Q99729-2;Q99729-4;Q99729	6.02534	2.01041	0.0417602	0.255591
SNRPB	SNRPF	ENSG00000125835	ENSG00000139343	A0A0B4J254;F8W0W6;P62306	35.7775	5.84733	0.648184	0.304178
SNRPB	DDX17	ENSG00000125835	ENSG00000100201	A0A1X7SBZ2;A0A1W2PQ51;Q92841-1;Q92841-3;Q92841;Q92841-2;A0A0U1RQJ0	5.10231	1.89596	0.0337512	0.0925928
SNRPB	SMN1;SMN2	ENSG00000125835	ENSG00000172062	A0A1W2PRV5;E7EQZ4;Q16637-3;Q16637;B4DP61;Q16637-4;Q16637-2;H0YBZ9;A0A0G2JRX5;A0A0G2JRY6	89.055	9.95091	1.35189	0.0080725
SNRPB	HNRNPU	ENSG00000125835	ENSG00000153187	A0A1W2PP35;Q00839-2;Q5RI18;A0A1W2PPS1;A0A1W2PPL4;A0A1W2PPH7;A0A1X7SBS1;A0A1W2PQL0;A0A1W2PP34;A0A1W2PRZ7;A0A1W2PQ74;A0A1W2PQD4;A0A1W2PPE9;A0A1W2PRI6;A0A087WVI9	8.11516	2.59357	0.0324966	0.281587
SNRPB	POLR2J3;POLR2J;POLR2J2	ENSG00000125835	ENSG00000005075	A0A0B4J2F8;F6S314;E2QRJ6;P52435;D6RAG0;E7EP90;A0A0B4J1Z8;A6NFM0;E7EWC6;Q9H1A7;Q9GZM3;H0Y980;F8WF84;Q9GZM3-2	16.6749	4.69183	0.0105543	0.198693
SNRPB	CMTR2	ENSG00000125835	ENSG00000180917	A0A0U1RRB3;Q8IYT2;H3BTZ7;H3BNZ8;H3BS00;H3BR19	8.82163	2.62761	0.000474363	0.00219545
SNRPB	WDR77	ENSG00000125835	ENSG00000116455	H0Y711;Q9BQA1	17.2427	3.84129	0.359676	0.137752
SNRPB	MRPS22	ENSG00000125835	ENSG00000175110	G5E9W7;G5E9V5;P82650;H7C5H3;H7C5F2;P82650-2;H7C5L9;C9J5D8	3.36821	1.38037	0.00470847	0.0544995
SNRPB	PABPN1	ENSG00000125835		H0YJH9;B4DEH8;G3V4T2;Q92843-2;Q86U42-2;Q86U42	5.84623	2.16681	0.0280786	0.0279941
SNRPB	HNRNPA1;HNRNPA1L2	ENSG00000125835	ENSG00000135486	F8W6I7;P09651-3;P09651-2;P09651;F8VZ49;Q32P51;A0A2R8Y4L2;F8VYN5;F8VTQ5;H0YH80;F8W646	9.46842	2.99079	0.240442	1.36785
SNRPB	ZC3H14	ENSG00000125835		G3V3R9;G3V3Y4;A0A3B3IT62;G3V5I6;G3V256;H0YJA2;Q6PJT7-10;Q6PJT7-4;Q6PJT7-3;Q6PJT7-11;Q6PJT7-5;Q6PJT7-9;Q6PJT7-2;Q6PJT7	8.9322	2.57065	0.00394752	0.0752032
SNRPB	SNW1	ENSG00000125835	ENSG00000100603	G3V3A4;Q13573;G3V4X8;G3V5R3	10.3937	2.84832	0.0265675	0.0258453
SNRPB	PTCD3	ENSG00000125835	ENSG00000132300	F8WE76;B8ZZQ4;Q96EY7	3.58323	1.64942	0.00243787	0.0285431
SNRPB	EIF4A3	ENSG00000125835	ENSG00000141543	I3L3H2;P38919	8.35526	2.78373	0.0333574	0.219972
SNRPB	SRPK1	ENSG00000125835	ENSG00000096063	H3BLV9;Q96SB4-4;Q96SB4;Q96SB4-3;D6RBM8;H7C521;A8MPP7;A8MPY5;E7ETV6;Q9UPE1-2;Q9UPE1-3;Q9UPE1-4;Q9UPE1	14.9991	3.79174	0.00839446	0.0581868
SNRPB	HNRNPUL2-BSCL2;HNRNPUL2	ENSG00000125835	ENSG00000214753	H3BQZ7;Q1KMD3	4.4822	1.72721	0.00159547	0.0269633
SNRPB	RNPS1	ENSG00000125835	ENSG00000205937	H3BV80;H3BMS0;H3BMM9;H3BTC0;Q15287-3;Q15287-2;Q15287;H3BPG5	5.36572	2.00415	0.0551013	0.138188
SNRPB	RBMX;RBMXL2	ENSG00000125835	ENSG00000147274	H3BR27;H0Y6E7;H3BT71;P38159-3;P38159;P38159-2;O75526	6.36162	2.22005	0.184861	0.471672
SNRPB	SCAF11	ENSG00000125835	ENSG00000139218	F8VXG7;Q99590-2;Q99590;A0A0A0MTP7;A0A087WTB7	5.58299	2.29036	0.000978296	0.00586799
SNRPB	SRRM1	ENSG00000125835	ENSG00000133226	E9PCT1;A9Z1X7;Q8IYB3-2;Q8IYB3;M0R088;M0R1E7;M0QXG5	9.37033	2.64026	0.00213024	0.0216153
SNRPB	ALYREF	ENSG00000125835	ENSG00000183684	E9PB61;Q86V81	10.0697	2.94637	0.102468	0.425826
SNRPB	CSTF2	ENSG00000125835	ENSG00000101811	E7EWR4;P33240-2;P33240;E9PID8;A0A0A0MT56	5.32254	1.841	0.0233205	0.00242777
SNRPB	PRPF31	ENSG00000125835	ENSG00000274651	E7EVX8;Q8WWY3;Q8WWY3-4;E7EU94;E7ESX0;E7EN72;Q8WWY3-3;Q8WWY3-2	6.38906	2.32896	0.0295849	0.0323635
SNRPB	CLNS1A	ENSG00000125835	ENSG00000074201	E9PJF4;P54105;E9PQ83;E9PMI6;J3KN38	92.4139	9.99662	0.622055	0.0641068
SNRPB	ZC3H18	ENSG00000125835		E7ERS3;Q86VM9;H3BRH3;H3BP01	6.72235	2.47033	0.00273335	0.00342255
SNRPB	BCLAF1	ENSG00000125835	ENSG00000029363	E9PK91;Q9NYF8-3;Q9NYF8-2;Q9NYF8;A0A1W2PQ43;E9PK09;E9PQN2;E9PKI6;Q9NYF8-4;E9PJA7;H0YF63;H0YF14;H0YF00	6.29132	2.23209	0.0433026	0.068883
SNRPB	ZCCHC8	ENSG00000125835	ENSG00000033030	F5H6J5;F5GX80;Q6NZY4-2;Q6NZY4	4.31407	1.962	0.978031	0.0141813
SNRPB	CPSF7	ENSG00000125835	ENSG00000149532	F5H669;Q8N684-2;Q8N684;Q8N684-3;J3QT54;F5H6M0;F5H047;C9J286;C9J323	2.20814	1.80089	0.000896412	0.0319031
SNRPB	PPWD1	ENSG00000125835	ENSG00000113593	F5H7P7;Q96BP3-2;Q96BP3	17.9178	3.78537	0.00119645	0.0154335
SNRPB	POLDIP3	ENSG00000125835	ENSG00000100227	F6VRR5;Q9BY77;Q9BY77-2;F8WCX5;Q8WUT1;Q6R954;F8WEE2	4.10094	1.70141	0.0154597	0.0163463
SNRPB	ZC3H11A	ENSG00000125835	ENSG00000058673	E9PQ61;O75152;E9PBY7;A0A1W2PPR9	13.4112	3.38569	0.0076178	0.00809574
SNRPB	ARL6IP4	ENSG00000125835	ENSG00000182196	F5GYV5;H7BZV4;A0A0C4DG62;F8WCT1;Q66PJ3-7;Q66PJ3-4;Q66PJ3-3;Q66PJ3-2;Q66PJ3;F8WEP2;A0A0C4DH18;F5H7X4;Q66PJ3-5	7.35667	2.62844	0.00688341	0.0202834
SNRPB	RBM25	ENSG00000125835	ENSG00000119707	E9PSE8;E9PQU5;P49756-2;P49756-3;P49756;P49756-4	6.8321	2.43588	0.0098353	0.0225105
SNRPB	RIOK1	ENSG00000125835	ENSG00000124784	Q9BRS2	4.11196	1.60251	0.00812641	0.010961
SNRPB	SF3B5	ENSG00000125835	ENSG00000169976	Q9BWJ5	3.8854	1.6605	0.114311	0.081138
SNRPB	DDX23	ENSG00000125835		Q9BUQ8;H0YI52;F8VVA2	25.5953	4.70381	0.0236935	0.00827907
SNRPB	DIDO1	ENSG00000125835	ENSG00000101191	Q9BTC0;Q9BTC0-1;Q9BTC0-2;Q9BTC0-3	10.7946	3.63767	0.000451394	0.00445908
SNRPB	TGS1	ENSG00000125835	ENSG00000137574	Q96RS0	36.9978	6.09653	0.0122671	0.00412829
SNRPB	PPP1R10	ENSG00000125835	ENSG00000227804	Q96QC0	16.3114	3.53741	0.0016031	0.00820513
SNRPB	CDC5L	ENSG00000125835	ENSG00000096401	Q99459	9.33744	2.72868	0.0315958	0.0381224
SNRPB	PNN	ENSG00000125835	ENSG00000100941	Q9H307;G3V5F0;G3V579	10.655	3.14822	0.0278777	0.0323011
SNRPB	CAAP1	ENSG00000125835	ENSG00000120159	Q9H8G2;A0A3B3ISJ3;Q9H8G2-2	8.42594	2.60591	0.00334731	0.00226027
SNRPB	SRRT	ENSG00000125835	ENSG00000087087	Q9BXP5-5;Q9BXP5-4;Q9BXP5-2;Q9BXP5-3;Q9BXP5;H7C3A1;A0A286YEP7;H7C0U8;A0A0A0MSP6	23.8994	4.6581	0.023509	0.0582182
SNRPB	API5	ENSG00000125835	ENSG00000166181	Q9BZZ5-2;E9PQK6;G3V1C3;Q9BZZ5-3;Q9BZZ5;Q9BZZ5-5;Q9BZZ5-6	3.72534	1.87199	0.00153528	0.0897342
SNRPB	WDR61	ENSG00000125835	ENSG00000140395	Q9GZS3;H0YMF9;H0YN81;H0YL19;H0YM76;H3BQA8	5.21464	2.03201	0.0239049	0.0671584
SNRPB	PHF3	ENSG00000125835	ENSG00000118482	Q92576-2;Q92576;E7EVH3;E7ER40;E9PE34;A0A1B0GX99;D6R9X2;D6RBF0;H0Y8L0	29.862	5.51423	0.00202406	0.00275993
SNRPB	GEMIN6	ENSG00000125835	ENSG00000152147	Q8WXD5;B9A037;B8ZZ85	25.6884	4.80843	0.0476202	0.0783351
SNRPB	SYMPK	ENSG00000125835	ENSG00000125755	Q92797;A0A087WUE9	3.07329	1.55867	0.00103951	0.00766028
SNRPB	ZCRB1	ENSG00000125835	ENSG00000139168	Q8TBF4;F8VXY6;G3V1V1	3.89746	1.98473	0.00258231	0.00377081
SNRPB	PCNP	ENSG00000125835	ENSG00000081154	Q8WW12;Q8WW12-2;Q8WW12-3	4.24067	1.66218	0.0143301	0.0685437
SNRPB	LEO1	ENSG00000125835	ENSG00000166477	Q8WVC0-2;Q8WVC0	7.92529	2.64546	0.00277399	0.00240106
SNRPB	PARD3B	ENSG00000125835	ENSG00000116117	Q8TEW8-5;Q8TEW8-6;Q8TEW8-3;Q8TEW8-2;Q8TEW8;A0A087WZG6;A0A087WYL6;A0A087X1S9;R4GN62;Q8TEW8-4	8.40004	2.6542	0.00290776	0.000243778
SNRPB	GEMIN5	ENSG00000125835	ENSG00000082516	Q8TEQ6	22.7799	4.62818	0.155624	0.0224159
SNRPB	RSRC1	ENSG00000125835	ENSG00000174891	Q96IZ7-2;Q96IZ7;H7C5Q0;C9J713;C9J367;C9J8Q2;C9JVB3;F8WDM0	4.7908	1.94058	0.00927655	0.0100582
SNRPB	TOE1	ENSG00000125835	ENSG00000132773	Q96GM8	3.08403	1.60537	0.00705159	0.00629202
SNRPB	ZMAT2	ENSG00000125835	ENSG00000146007	Q96NC0;R4GNG8;R4GMX9	6.86164	2.52644	0.00850154	0.0357218
SNRPB	ZNF830	ENSG00000125835	ENSG00000198783	Q96NB3	1.682	3.0064	0.000798934	0.00135709
SNRPB	RNPC3	ENSG00000125835	ENSG00000185946	Q96LT9;Q96LT9-2;X6RLP6;H0YEB8;E9PPV2	8.48326	2.35666	0.0164628	0.00440918
SNRPB	ZFR	ENSG00000125835	ENSG00000056097	Q96KR1;H0Y8W1	3.88054	1.73425	0.00111071	0.0175662
SNRPB	SNRNP40	ENSG00000125835	ENSG00000060688	Q96DI7;Q9NSS8;Q96DI7-2	13.1013	3.44436	0.14329	0.065343
SNRPB	SRRM2	ENSG00000125835	ENSG00000167978	Q9UQ35-2;Q9UQ35;I3L182;I3L4D8;I3L1C0;A0A087X1W1;I3L1I8;Q9UQ35-3	7.59133	2.66915	0.00555344	0.0191589
SNRPB	PPIE	ENSG00000125835	ENSG00000084072	Q9UNP9-2;Q9UNP9;Q9UNP9-3;E9PK21;E9PKY5;E9PEQ6	3.96641	1.64021	0.00538527	0.0334984
SNRPB	LSM7	ENSG00000125835	ENSG00000130332	Q9UK45	12.9641	3.46906	0.0338247	0.0165936
SNRPB	PRPF19	ENSG00000125835	ENSG00000110107	Q9UMS4;F5GY56;H0YGZ5;H0YGF3;F5H2I0	7.7047	2.43416	0.120538	0.0977272
SNRPB	ISY1	ENSG00000125835		Q9ULR0;Q9ULR0-2;Q9ULR0-1	4.51	1.99561	0.00745889	0.00438172
SNRPB	RBM8A	ENSG00000125835	ENSG00000265241	Q9Y5S9;Q9Y5S9-2;A0A0J9YW13	6.19635	2.34861	0.0625515	0.16386
SNRPB	CHTOP	ENSG00000125835	ENSG00000160679	X6R700;Q9Y3Y2-4;Q9Y3Y2;Q9Y3Y2-3	5.63369	2.24712	0.0412327	0.0835669
SNRPB	LSM4	ENSG00000125835	ENSG00000130520	V9GZ56;Q9Y4Z0;U3KQK1;M0QXB0	8.59124	2.70293	0.0310327	0.159631
SNRPB	ACIN1	ENSG00000125835	ENSG00000100813	S4R3H4;E7EQT4;Q9UKV3-5;Q9UKV3;G3V3B0;Q9UKV3-3;Q9UKV3-2;G3V3T3	14.7837	3.55457	0.0121444	0.0381952
SNRPB	SRSF9	ENSG00000125835	ENSG00000111786	S4R3G0;Q13242	12.2395	2.98571	0.0115979	0.127274
SNRPB	STRAP	ENSG00000125835	ENSG00000023734	Q9Y3F4;Q9Y3F4-2;H0YH33	31.1778	5.51411	0.131568	0.147537
SNRPB	PPIL1	ENSG00000125835	ENSG00000137168	Q9Y3C6	8.36988	2.6733	0.0142777	0.076491
SNRPB	SF3B6	ENSG00000125835	ENSG00000115128	Q9Y3B4	6.14468	2.03424	0.0862929	0.0699178
SNRPB	LSM2	ENSG00000125835	ENSG00000225998	Q9Y333	5.91926	2.0641	0.0217964	0.248771
SNRPB	PAXBP1	ENSG00000125835	ENSG00000263141	Q9Y5B6-3;Q9Y5B6-4;Q9Y5B6-2;Q9Y5B6	12.1891	3.18323	0.00305612	0.00226847
SNRPB	DDX41	ENSG00000125835	ENSG00000183258	Q9UJV9;A0A499FJW5;D6RGI7;H0YA06;H0Y8L8	5.05061	2.14661	0.00285574	0.0186235
SNRPB	RBM22	ENSG00000125835	ENSG00000086589	Q9NW64;Q9NW64-2;E5RJW4;E5RHA8	15.8157	3.63774	0.00402642	0.0276682
SNRPB	NCOA5	ENSG00000125835	ENSG00000124160	Q9HCD5;Q5JY17	5.34637	2.02364	0.00254856	0.003062
SNRPB	RPRD1B;RPRD1A	ENSG00000125835		Q9NQG5;E9PIQ9;A0A0C4DGQ6;Q96P16;E9PQF3;K7EQR8;A2A2M0;Q96P16-3	6.0323	2.00449	0.00576974	0.115323
SNRPB	COPRS	ENSG00000125835	ENSG00000172301	Q9NQ92;H9KV77;J3QRX6	43.7501	6.60157	0.0145053	0.00207187
SNRPB	XAB2	ENSG00000125835	ENSG00000076924	Q9HCS7	3.86843	1.85886	0.005456	0.00532796
SNRPB	TFIP11	ENSG00000125835	ENSG00000100109	Q9UBB9;F6SQZ1;F6XM96;F6UKU9;H0Y4U8	13.0058	3.01851	0.00149073	0.0184105
SNRPB	DDX20	ENSG00000125835	ENSG00000064703	Q9UHI6;E9PJ60;Q9UHI6-2	72.8562	8.81914	0.113326	0.0218967
SNRPB	GEMIN8	ENSG00000125835	ENSG00000046647	Q9NWZ8	20.9235	4.14864	0.0610369	0.00352532
SNRPB	CWC15	ENSG00000125835	ENSG00000150316	Q9P013	5.96739	2.19861	0.0134689	0.00483825
SNRPB	IGF2BP1	ENSG00000125835	ENSG00000159217	Q9NZI8;Q9NZI8-2	3.69982	1.5363	0.0187417	0.14788
SNRPB	SF3B2	ENSG00000125835	ENSG00000087365	Q13435;E9PPJ0;H0YEX5;E9PJT3;E9PJ04;H0YCG1	12.3313	2.99692	0.408697	0.074679
SNRPB	PPIL2	ENSG00000125835	ENSG00000100023	Q13356-2;Q13356;C9JDF0	3.29689	1.53596	0.0323711	0.0136799
SNRPB	HNRNPA0	ENSG00000125835	ENSG00000177733	Q13151	9.48343	2.86527	0.044817	0.176548
SNRPB	IK	ENSG00000125835	ENSG00000113141	Q13123;E7EQZ7;D6REL4;D6RAY9;A0A0C4DGW5	4.23234	1.70065	0.0244749	0.0482342
SNRPB	DDX39B	ENSG00000125835		Q13838-2;Q13838;A0A0G2JJZ9;F6WLT2;F6UJC5;A0A140T9X3;A0A140T996;Q5STU3;A0A140T9X9;A0A140TA18;H0Y400;H0YCC6;A0A140T9K1;A0A140T973;F6S4E6;A0A0A0MT12;F6TRA5;A0A140T9L4;A0A140T9K2;A0A140T9N3;A0A0G2JJL7;F6QYI9;F6R6M7	8.30265	2.57199	0.0613675	0.847859
SNRPB	THOC5	ENSG00000125835	ENSG00000100296	Q13769;F8WCP5;C9JXG5;H7C441;C9JCL9;H7C072;F5GZF3;C9JXU6	7.09267	2.36645	0.00343424	0.0126105
SNRPB	PRPF4B	ENSG00000125835	ENSG00000112739	Q13523;H0YDJ3	6.45643	2.44941	0.0187596	0.0100404
SNRPB	CPSF1	ENSG00000125835	ENSG00000285049	Q10570;A0A087X101	4.32664	2.21181	0.00200862	0.0175299
SNRPB	NCBP1	ENSG00000125835	ENSG00000136937	Q09161;X6R941	17.695	4.05655	0.00928874	0.050981
SNRPB	DHX9	ENSG00000125835	ENSG00000135829	Q08211;Q08211-2	4.03459	1.86734	0.0183665	0.131809
SNRPB	SRSF4	ENSG00000125835	ENSG00000116350	Q08170;A0A0D9SEM4;S4R2X6	3.05977	1.54993	0.00215059	0.0245592
SNRPB	KHDRBS1	ENSG00000125835	ENSG00000121774	Q07666-3;Q07666-2;Q07666	5.33565	1.84879	0.0185551	0.354505
SNRPB	ILF3	ENSG00000125835	ENSG00000129351	Q12906-5;Q12906-2;Q12906-3;Q12906;K7EKJ9;K7ER69;K7EKY0;K7EQR9;K7EJ09;K7ERM6;K7ENK6;K7EM82;K7EQ75;K7EPG3	4.37003	1.89837	0.0280435	0.236681
SNRPB	SF3A3	ENSG00000125835	ENSG00000183431	Q12874	10.7773	3.00244	0.120718	0.0678056
SNRPB	SF3B3	ENSG00000125835	ENSG00000189091	Q15393;Q15393-3;Q15393-2;J3QL37;I3L4G7	13.7522	3.53701	0.181319	0.146575
SNRPB	SAFB	ENSG00000125835	ENSG00000160633	Q15424;Q15424-4;Q15424-3;Q15424-2;K7ES42	4.20425	1.73035	0.0604138	0.0279319
SNRPB	ELAVL1	ENSG00000125835	ENSG00000066044	Q15717;Q15717-2;M0QZR9;M0R055	5.71529	2.16051	0.0238381	0.171137
SNRPB	ZRSR2	ENSG00000125835	ENSG00000169249	Q15696;A6NDW0;Q15695	5.28191	1.50628	0.000332395	0.00298528
SNRPB	SF3A1	ENSG00000125835	ENSG00000099995	Q15459;Q15459-2;F8WB66;F8WC79;H7C1L2	13.3075	3.35769	0.213103	0.104818
SNRPB	SF3B4	ENSG00000125835	ENSG00000143368	Q15427;Q5SZ64	7.59293	2.38994	0.3184	0.053863
SNRPB	SAFB2	ENSG00000125835	ENSG00000130254	Q14151	7.64209	2.45552	0.0141192	0.0831379
SNRPB	HNRNPD	ENSG00000125835	ENSG00000138668	Q14103-3;Q14103;H0YA96;H0Y8G5;Q14103-4;Q14103-2;D6RAF8;D6RF44;D6RD83;D6RBQ9	2.98404	1.47056	0.0488486	0.585394
SNRPB	DHX8	ENSG00000125835	ENSG00000067596	Q14562;F5H658;K7EQH7	4.21156	1.52308	0.000674543	0.00536404
SNRPB	ZNF638	ENSG00000125835	ENSG00000075292	Q14966-3;Q14966;A0A096LPK8;Q14966-5;Q14966-4	8.42973	2.57425	0.000440338	0.0135385
SNRPB	EFTUD2	ENSG00000125835	ENSG00000108883	Q15029;Q15029-2;Q15029-3;K7EP67;K7EIV5;K7EIT3	14.9636	3.62908	0.130154	0.0629376
SNRPB	MAGOH;MAGOHB	ENSG00000125835	ENSG00000162385	P61326-2;P61326;Q96A72;F5H6P7;F5H6N1	4.52503	1.7998	0.0425429	0.376565
SNRPB	SNRPD3	ENSG00000125835	ENSG00000100028	P62318;P62318-2;H3BT13	7.4656	2.405	0.308096	0.336978
SNRPB	SNRPD2	ENSG00000125835	ENSG00000125743	P62316;K7ERG4;P62316-2;K7EJB5	34.2844	5.76879	2.18726	0.185894
SNRPB	SNRPD1	ENSG00000125835	ENSG00000167088	P62314;J3QLR7;J3QLI9	31.8837	5.3863	1.20428	0.646643
SNRPB	LSM6	ENSG00000125835	ENSG00000164167	P62312	5.00358	2.10355	0.04033	0.0159129
SNRPB	POLR2K	ENSG00000125835	ENSG00000147669	P53803;E5RGX2	10.0593	3.38338	0.0115846	0.00556484
SNRPB	GEMIN4	ENSG00000125835	ENSG00000179409	P57678;E7EN12;I3L399;I3L2C7	46.2495	6.64212	0.101414	0.042897
SNRPB	MFAP1	ENSG00000125835	ENSG00000140259	P55081	16.6466	3.71626	0.0288805	0.0141088
SNRPB	ERH	ENSG00000125835	ENSG00000100632	P84090;G3V279	12.3427	3.16327	0.299154	0.456944
SNRPB	TXNL4A	ENSG00000125835	ENSG00000141759	P83876;K7ESL1;O14835;K7ES07;K7EPA6;K7EJU2;K7EMX5	22.5687	4.42364	0.0278153	0.0515022
SNRPB	LSM11	ENSG00000125835	ENSG00000155858	P83369	5.77223	2.6882	0.00249514	0.00127141
SNRPB	TRA2B	ENSG00000125835	ENSG00000136527	P62995;P62995-3;H7BXF3	18.8305	4.00967	0.384764	0.0706875
SNRPB	POLR2L	ENSG00000125835	ENSG00000177700	P62875	18.7841	2.29348	0.000147598	0.0199547
SNRPB	MRPS9	ENSG00000125835	ENSG00000135972	P82933;H7BZC4	3.51077	1.415	0.000343482	0.0132192
SNRPB	RBBP6	ENSG00000125835	ENSG00000122257	Q7Z6E9;Q7Z6E9-2;A0A2R8Y880;Q7Z6E9-4;H3BSK8;H3BUN0;I3L3Y2;Q7Z6E9-3;A0A087WY32	5.53687	1.83803	0.0082796	0.00732081
SNRPB	DDX42	ENSG00000125835	ENSG00000198231	Q86XP3;A0A0A0MSJ0;Q86XP3-2;J3QRI2;J3KTK9	13.9153	3.36938	0.0353278	0.0404506
SNRPB	THOC6	ENSG00000125835	ENSG00000131652	Q86W42-3;Q86W42-2;Q86W42	5.09815	3.04712	0.00145287	0.00266122
SNRPB	WDR82	ENSG00000125835	ENSG00000164091	Q6UXN9	10.4169	2.95555	0.00669271	0.0588967
SNRPB	SUPT6H	ENSG00000125835	ENSG00000109111	Q7KZ85;Q7KZ85-3	5.7569	2.28815	0.00874288	0.018831
SNRPB	TTC33	ENSG00000125835	ENSG00000113638	Q6PID6;A0A1B0GU95;A0A1B0GV67;A0A1B0GUJ4	43.8459	6.05321	0.00285593	0.0124303
SNRPB	GPATCH11	ENSG00000125835	ENSG00000152133	Q8N954	6.27633	2.29007	0.00673968	0.00255911
SNRPB	PAF1	ENSG00000125835	ENSG00000006712	Q8N7H5-3;Q8N7H5;B4DGJ5;Q8N7H5-2	10.0368	3.22356	0.0130667	0.0201996
SNRPB	CCAR1	ENSG00000125835	ENSG00000060339	Q8IX12-2;Q8IX12;A0A0C4DGG8;F5H2E6;F5H1H2;F5H3E1;H0YFJ7;F5H7M9	5.3327	2.17523	0.00732927	0.0197468
SNRPB	SUGP1	ENSG00000125835	ENSG00000105705	Q8IWZ8;V9GZ08;B4DVK3;Q8IWZ8-2;K7EM86;K7ESM0;K7ELR6	4.87918	1.98524	0.00217874	0.0111704
SNRPB	CTR9	ENSG00000125835	ENSG00000198730	Q6PD62	6.79016	2.93702	0.00285342	0.0130638
SNRPB	EAPP	ENSG00000125835	ENSG00000129518	Q56P03;G3V2W9;A0A087X060	14.9873	3.17291	0.000643083	0.0593617
SNRPB	C17ORF85	ENSG00000125835	ENSG00000074356	Q53F19;Q53F19-2;K7ELP6	9.99107	2.815	0.00324035	0.00587756
SNRPB	CDC40	ENSG00000125835	ENSG00000168438	Q5SRN1;O60508	4.99454	2.13291	0.0260677	0.0149574
SNRPB	RALY	ENSG00000125835	ENSG00000125970	Q5QPM0;Q5QPL9;Q9UKM9-2;Q9UKM9;Q5QPM1;Q5QPM2	6.06703	2.39948	0.0107459	0.0114077
SNRPB	CRNKL1	ENSG00000125835	ENSG00000101343	Q5JY65;Q9BZJ0-2;Q9BZJ0-3;Q9BZJ0	6.19769	2.25568	0.00400571	0.00940957
SNRPB	SNRNP35	ENSG00000125835	ENSG00000184209	Q16560;Q16560-2	14.1388	3.75875	0.0072745	0.0039793
SNRPB	LARP7	ENSG00000125835	ENSG00000174720	Q4G0J3;Q4G0J3-3;H0YA82;D6RFF0;Q4G0J3-2;D6R9Z6;D6RF22;D6RF49;D6RAF3	4.21476	1.93625	0.000693977	0.0167236
SNRPB	C16ORF33;SNRNP25	ENSG00000125835	ENSG00000161981	Q4TT61;Q9BV90;H7BYR9;B8ZZ06	7.03741	1.97649	0.00158217	0.0179887
SNRPB	SMU1	ENSG00000125835	ENSG00000122692	Q2TAY7;Q2TAY7-2	6.18384	2.08443	0.0304209	0.0428548
SNRPB	THOC7;NIF3L1BP1	ENSG00000125835	ENSG00000163634	Q6I9Y2;H7C5E3;A0A024R341	5.77845	2.19251	0.00491421	0.0119244
SNRPB	CWF19L1	ENSG00000125835	ENSG00000095485	Q69YN2-2;Q69YN2-3;Q69YN2	5.35918	1.46778	0.000158305	0.0118389
SNRPB	SNRNP48	ENSG00000125835	ENSG00000168566	Q6IEG0;A0A0U1RQZ2;Q6IEG0-2	26.6005	5.20836	0.0229564	0.00469779
SNRPB	SMEK1	ENSG00000125835	ENSG00000100796	Q6IN85-2;Q6IN85;G3V5Z3;Q6IN85-4;H0YIY8;Q6IN85-5;G3V5A2;H0YJN6;Q5MIZ7-3;Q5MIZ7-2;Q5MIZ7;G3V4R3;G3V231	6.07869	2.52042	0.000994193	0.0124191
SNRPB	PRPF8	ENSG00000125835	ENSG00000274442	Q6P2Q9;I3L0J9;I3L3Z8	13.0885	3.3112	0.0783625	0.0409062
SNRPB	CDC73	ENSG00000125835	ENSG00000134371	Q6P1J9;A0A3B3IRP5;A0A1B0GUB2;A0A2R8YHB3;A0A2R8Y640;A0A3B3ISN2	3.59062	1.54848	0.00786796	0.0325069
SNRPB	ZNF318	ENSG00000125835	ENSG00000171467	Q5VUA4-2;Q5VUA4	4.22703	1.71202	0.00107254	0.00256375
SNRPB	RPRD2	ENSG00000125835	ENSG00000163125	Q5VT52-3;Q5VT52;Q5VT52-2;Q5VT52-5;Q5VT52-4	29.8759	5.38417	0.00424689	0.00399555
SNRPB2	MAST2	ENSG00000125870	ENSG00000086015	Q6P0Q8;Q6P0Q8-2;V9GXZ1;E7ERL6	6.37839	3.14076	0.00856995	0.125865
SNRPB2	PRPF8	ENSG00000125870	ENSG00000274442	Q6P2Q9;I3L0J9;I3L3Z8	6.62769	2.8365	0.0032249	1.7721
SNRPB2	SMEK1	ENSG00000125870	ENSG00000100796	Q6IN85-2;Q6IN85;G3V5Z3;Q6IN85-4;H0YIY8;Q6IN85-5;G3V5A2;H0YJN6;Q5MIZ7-3;Q5MIZ7-2;Q5MIZ7;G3V4R3;G3V231	5.90696	2.73833	0.000423256	0.538008
SNRPB2	CRNKL1	ENSG00000125870	ENSG00000101343	Q5JY65;Q9BZJ0-2;Q9BZJ0-3;Q9BZJ0	3.62573	2.06564	0.000873501	0.407632
SNRPB2	TTC33	ENSG00000125870	ENSG00000113638	Q6PID6;A0A1B0GU95;A0A1B0GV67;A0A1B0GUJ4	44.929	7.93314	0.00316102	0.538494
SNRPB2	CCAR1	ENSG00000125870	ENSG00000060339	Q8IX12-2;Q8IX12;A0A0C4DGG8;F5H2E6;F5H1H2;F5H3E1;H0YFJ7;F5H7M9	3.57558	1.96864	0.00168887	0.85545
SNRPB2	GPATCH11	ENSG00000125870	ENSG00000152133	Q8N954	6.98312	3.10151	0.00534818	0.110863
SNRPB2	DDX42	ENSG00000125870	ENSG00000198231	Q86XP3;A0A0A0MSJ0;Q86XP3-2;J3QRI2;J3KTK9	13.201	3.98789	0.0184106	1.75236
SNRPB2	ERH	ENSG00000125870	ENSG00000100632	P84090;G3V279	5.15797	2.19395	0.0683622	19.7953
SNRPB2	MFAP1	ENSG00000125870	ENSG00000140259	P55081	5.76328	2.57875	0.00320839	0.611207
SNRPB2	GEMIN4	ENSG00000125870	ENSG00000179409	P57678;E7EN12;I3L399;I3L2C7	25.0183	6.24093	0.00360452	1.85834
SNRPB2	SNRPD1	ENSG00000125870	ENSG00000167088	P62314;J3QLR7;J3QLI9	13.6742	4.24822	0.111248	28.0132
SNRPB2	SNRPD2	ENSG00000125870	ENSG00000125743	P62316;K7ERG4;P62316-2;K7EJB5	12.3108	4.03017	0.184841	8.05312
SNRPB2	EFTUD2	ENSG00000125870	ENSG00000108883	Q15029;Q15029-2;Q15029-3;K7EP67;K7EIV5;K7EIT3	4.23026	2.13945	0.0078715	2.72652
SNRPB2	SF3A1	ENSG00000125870	ENSG00000099995	Q15459;Q15459-2;F8WB66;F8WC79;H7C1L2	18.1569	4.60461	0.151156	4.54081
SNRPB2	SF3B4	ENSG00000125870	ENSG00000143368	Q15427;Q5SZ64	7.39873	2.74564	0.177047	2.3334
SNRPB2	SF3B3	ENSG00000125870	ENSG00000189091	Q15393;Q15393-3;Q15393-2;J3QL37;I3L4G7	14.6408	4.14295	0.120573	6.34979
SNRPB2	SF3A3	ENSG00000125870	ENSG00000183431	Q12874	15.7224	4.55087	0.0987491	2.93741
SNRPB2	DDX39B	ENSG00000125870		Q13838-2;Q13838;A0A0G2JJZ9;F6WLT2;F6UJC5;A0A140T9X3;A0A140T996;Q5STU3;A0A140T9X9;A0A140TA18;H0Y400;H0YCC6;A0A140T9K1;A0A140T973;F6S4E6;A0A0A0MT12;F6TRA5;A0A140T9L4;A0A140T9K2;A0A140T9N3;A0A0G2JJL7;F6QYI9;F6R6M7	3.71861	2.13525	0.00864267	36.7301
SNRPB2	SF3B2	ENSG00000125870	ENSG00000087365	Q13435;E9PPJ0;H0YEX5;E9PJT3;E9PJ04;H0YCG1	12.8248	3.86549	0.323159	3.23517
SNRPB2	PPP4R2	ENSG00000125870	ENSG00000163605	Q9NY27-2;Q9NY27;F8WCA1;C9IZ04;Q9NY27-3;C9IZF4;H7C559	3.38503	2.54655	0.000412684	2.60844
SNRPB2	DDX20	ENSG00000125870	ENSG00000064703	Q9UHI6;E9PJ60;Q9UHI6-2	39.8717	8.26887	0.00154166	0.948589
SNRPB2	RBM22	ENSG00000125870	ENSG00000086589	Q9NW64;Q9NW64-2;E5RJW4;E5RHA8	6.08798	3.52709	0.000496046	1.19862
SNRPB2	SF3B6	ENSG00000125870	ENSG00000115128	Q9Y3B4	7.03094	2.73558	0.0811947	3.02891
SNRPB2	RBM8A	ENSG00000125870	ENSG00000265241	Q9Y5S9;Q9Y5S9-2;A0A0J9YW13	3.68164	2.20475	0.0113895	7.09859
SNRPB2	ACIN1	ENSG00000125870	ENSG00000100813	S4R3H4;E7EQT4;Q9UKV3-5;Q9UKV3;G3V3B0;Q9UKV3-3;Q9UKV3-2;G3V3T3	5.01403	2.54109	0.000539322	1.65465
SNRPB2	LSM4	ENSG00000125870	ENSG00000130520	V9GZ56;Q9Y4Z0;U3KQK1;M0QXB0	3.8026	2.36935	0.00348306	6.91539
SNRPB2	SNRNP40	ENSG00000125870	ENSG00000060688	Q96DI7;Q9NSS8;Q96DI7-2	5.26997	2.4716	0.00921488	2.83073
SNRPB2	PCNP	ENSG00000125870	ENSG00000081154	Q8WW12;Q8WW12-2;Q8WW12-3	6.12373	2.68535	0.014719	2.96938
SNRPB2	GEMIN5	ENSG00000125870	ENSG00000082516	Q8TEQ6	14.6374	4.59836	0.00883156	0.971079
SNRPB2	WDR61	ENSG00000125870	ENSG00000140395	Q9GZS3;H0YMF9;H0YN81;H0YL19;H0YM76;H3BQA8	5.95675	2.56555	0.0154519	2.90937
SNRPB2	NSRP1;CCDC55	ENSG00000125870	ENSG00000126653	Q9H0G5;K7ERM9;A0A024QZ33;J3KT62;K7EK40;J3QLV5;J3QRI6;K7EMD8	3.9513	2.29858	0.00101192	0.119876
SNRPB2	SRRT	ENSG00000125870	ENSG00000087087	Q9BXP5-5;Q9BXP5-4;Q9BXP5-2;Q9BXP5-3;Q9BXP5;H7C3A1;A0A286YEP7;H7C0U8;A0A0A0MSP6	6.40542	2.66215	0.000567476	2.52207
SNRPB2	PNN	ENSG00000125870	ENSG00000100941	Q9H307;G3V5F0;G3V579	6.15779	2.85443	0.00391362	1.39932
SNRPB2	CDC5L	ENSG00000125870	ENSG00000096401	Q99459	3.91284	2.00757	0.00550534	1.6515
SNRPB2	DDX23	ENSG00000125870		Q9BUQ8;H0YI52;F8VVA2	8.1495	3.69159	0.000582532	0.358658
SNRPB2	SF3B5	ENSG00000125870	ENSG00000169976	Q9BWJ5	4.11805	1.8434	0.0680051	3.51498
SNRPB2	RBM25	ENSG00000125870	ENSG00000119707	E9PSE8;E9PQU5;P49756-2;P49756-3;P49756;P49756-4	5.75061	2.3422	0.00206045	0.975176
SNRPB2	ZC3H11A	ENSG00000125870	ENSG00000058673	E9PQ61;O75152;E9PBY7;A0A1W2PPR9	7.54834	3.0856	0.000539471	0.350716
SNRPB2	ZC3H18	ENSG00000125870		E7ERS3;Q86VM9;H3BRH3;H3BP01	3.50311	2.27631	0.000430945	0.148268
SNRPB2	SRRM1	ENSG00000125870	ENSG00000133226	E9PCT1;A9Z1X7;Q8IYB3-2;Q8IYB3;M0R088;M0R1E7;M0QXG5	3.56747	2.45313	0.000712657	0.936396
SNRPB2	ALYREF	ENSG00000125870	ENSG00000183684	E9PB61;Q86V81	4.35558	2.50373	0.0131066	18.4472
SNRPB2	EIF4A3	ENSG00000125870	ENSG00000141543	I3L3H2;P38919	4.34533	2.43713	0.00365482	9.52943
SNRPB2	SNW1	ENSG00000125870	ENSG00000100603	G3V3A4;Q13573;G3V4X8;G3V5R3	5.87157	2.63786	0.00433419	1.11965
SNRPB2	SNRPF	ENSG00000125870	ENSG00000139343	A0A0B4J254;F8W0W6;P62306	15.2193	4.53063	0.0640554	13.1773
SNRPB2	SMN1;SMN2	ENSG00000125870	ENSG00000172062	A0A1W2PRV5;E7EQZ4;Q16637-3;Q16637;B4DP61;Q16637-4;Q16637-2;H0YBZ9;A0A0G2JRX5;A0A0G2JRY6	29.217	5.3371	0.00079936	0.349709
SNRPB2	SLC4A1AP	ENSG00000125870	ENSG00000163798	A0A087X0M4;Q9BWU0;A0A087WWF4;H7C256	8.05664	3.00045	0.0133463	0.544058
SNRPB2	USP39	ENSG00000125870	ENSG00000168883	B9A018;Q53GS9;A0A087X1B2;Q53GS9-2;Q53GS9-3;A0A087WW31;F8WC91	6.46632	2.98584	0.00151642	1.29133
SNRPB2	SART3	ENSG00000125870	ENSG00000075856	A0A499FI31;Q15020-4;Q15020;H0YHU8	4.3617	3.27352	0.000234048	0.406626
SNRPB2	THRAP3	ENSG00000125870	ENSG00000054118	A0A3B3ITZ9;Q9Y2W1	5.7875	2.33546	0.00111686	0.82351
SNRPB2	PRPF40A	ENSG00000125870	ENSG00000196504	A0A3F2YNY6;O75400-2;O75400-3;O75400;H0YG38;F5H578	5.49	2.28081	0.000863937	1.53286
SNRPB2	PLEKHA2	ENSG00000125870	ENSG00000169499	A8K727;Q9HB19;A0A087WZ32;A0A087X038;E5RHB5;E5RGP3	17.7244	4.93797	0.00161749	0
SNRPB2	SNRPE	ENSG00000125870	ENSG00000182004	A6NHK2;P62304	4.29519	1.90647	0.0606068	0.513492
SNRPB2	SNRPA1	ENSG00000125870	ENSG00000131876	P09661;H0YMA0;H0YKK0;H0YLR3	52.6165	8.93865	1.23319	1.34574
SNRPB2	SNRNP70	ENSG00000125870	ENSG00000104852	P08621-2;P08621;M0QYR1;P08621-3;M0QX04;P08621-4	3.21453	1.97374	0.0138462	4.56349
SNRPB2	SNRPB;SNRPN	ENSG00000125870	ENSG00000125835	P14678-2;P14678;P14678-3;J3QLE5;P63162;P63162-2;J3KRY3;S4R3P3	3.85746	1.96239	0.0558218	43.321
SNRPB2	COIL	ENSG00000125870	ENSG00000121058	P38432	3.604	1.93012	0.00237234	0.46125
SNRPB2	PRPF3	ENSG00000125870	ENSG00000117360	O43395;O43395-3	6.61318	2.09107	3.09712e-05	0.878428
SNRPB2	PLRG1	ENSG00000125870	ENSG00000171566	O43660;O43660-2;D6RA26;B7Z982;H0YAA2	4.6458	2.37448	0.00586704	0.736075
SNRPB2	SART1	ENSG00000125870	ENSG00000175467	O43290	6.64787	2.96299	0.00164667	0.777861
SNRPB2	CCDC12	ENSG00000125870	ENSG00000160799	J3KR35;Q8WUD4;S4R331;C9JUN5	2.00445	2.78759	0.00469937	0.204128
SNRPB2	SAP18	ENSG00000125870		O00422;O00422-2;H7BZW6	3.63433	2.46456	0.00389172	0.192673
SNRPB2	SF3A2	ENSG00000125870	ENSG00000104897	K7EMT0;Q15428	4.36936	2.14164	0.041562	3.12216
SNRPB2	PRPF6	ENSG00000125870	ENSG00000101161	O94906-2;O94906	3.61283	2.01484	0.000270281	0.697491
SNRPB2	HTATSF1	ENSG00000125870	ENSG00000102241	O43719;Q5H919;Q5H918	5.82116	2.31795	0.089637	0.879283
SNRPB2	SNRNP200	ENSG00000125870	ENSG00000144028	O75643;A0A494C1A5;O75643-2	4.31097	2.35665	0.00421324	2.38716
SNRPB2	BCAS2	ENSG00000125870	ENSG00000116752	O75934	3.15724	2.20784	0.00310877	2.41107
SNRPB2	DNAJC8	ENSG00000125870	ENSG00000285317	O75937;S4R3J5	7.85152	3.02302	0.00760808	2.2346
SNRPB2	SF3B1	ENSG00000125870	ENSG00000115524	O75533;B4DGZ4;A0A494C1M2;O75533-2;H7C341;F8WC19	12.8886	3.93399	0.0999655	2.90372
SNRPC	SMNDC1	ENSG00000124562	ENSG00000119953	O75940	3.40541	1.56446	0.0140175	0.114923
SNRPC	BCAS2	ENSG00000124562	ENSG00000116752	O75934	4.73088	2.22206	0.00990578	0.201766
SNRPC	SNRNP200	ENSG00000124562	ENSG00000144028	O75643;A0A494C1A5;O75643-2	7.17747	2.62306	0.0177618	0.199764
SNRPC	AKAP8	ENSG00000124562	ENSG00000105127	O43823;M0QYL4	4.93882	2.42817	0.00101428	0.0284425
SNRPC	KIN	ENSG00000124562	ENSG00000151657	O60870;O60870-2;S4R357	3.34174	1.22628	0.00021243	0.0294589
SNRPC	SYNCRIP	ENSG00000124562	ENSG00000135316	O60506-2;O60506;O60506-4;O60506-3;B7Z645;O60506-5;F6UXX1	5.42683	2.29574	0.0206255	1.09151
SNRPC	PQBP1	ENSG00000124562	ENSG00000102103	O60828-5;O60828-4;O60828-2;O60828	3.55996	1.96952	0.0404928	0.0278777
SNRPC	CHEK2	ENSG00000124562	ENSG00000183765	O96017-9;O96017-12;O96017;O96017-8;O96017-7;O96017-4;B7ZBF7;O96017-13;H0Y4V6;O96017-2;O96017-11;O96017-5;H0Y820;C9JFD7;O96017-3;B7ZBF6;B7ZBF8;A0A087X102;H7C0V7;A0A3B3ITA7;B7ZBF2;F8WCV2;O96017-6	2.69814	1.85748	6.43162e-05	0.0196907
SNRPC	IGHG1	ENSG00000124562		P01857;A0A0A0MS08;A0A0A0MS07	2.69285	1.59001	3.87328e-05	0
SNRPC	SCAF4	ENSG00000124562	ENSG00000156304	O95104-2;O95104-3;O95104	14.4898	3.75738	0.0252033	0.0448892
SNRPC	PRPF6	ENSG00000124562	ENSG00000101161	O94906-2;O94906	7.03286	2.55643	0.00407207	0.0583682
SNRPC	TOX4;TOX3;TOX2;TOX	ENSG00000124562	ENSG00000092203	O94842-3;O94842-2;O94842;O15405-2;O15405;Q96NM4-3;Q96NM4;Q96NM4-4;Q96NM4-2;O94900	12.3174	3.54089	0.0118557	0.0716796
SNRPC	STAU1	ENSG00000124562	ENSG00000124214	O95793-2;O95793;O95793-3;A0A087X1A5;Q5JW30;Q5JW28	3.6343	1.89967	0.00294347	0.152641
SNRPC	CD2BP2	ENSG00000124562	ENSG00000169217	O95400	3.10209	1.86799	0.0012144	0.0207001
SNRPC	SF3A2	ENSG00000124562	ENSG00000104897	K7EMT0;Q15428	2.89463	1.45079	0.0270052	0.261272
SNRPC	SUPT5H	ENSG00000124562	ENSG00000196235	O00267;O00267-2;M0QYL9	6.65434	2.3472	0.0160635	0.0738094
SNRPC	DDX39A	ENSG00000124562	ENSG00000123136	O00148;O00148-2	6.34994	2.9215	0.0034066	3.45367
SNRPC	SNRPA	ENSG00000124562	ENSG00000077312	M0R268;P09012;M0R0G9;M0QXK2;M0R221;M0R2B8	7.57236	2.47255	1.156	0.217906
SNRPC	SRSF1	ENSG00000124562	ENSG00000136450	J3KTL2;Q07955;Q07955-3;Q07955-2;J3QQV5;J3KSW7;J3KSR8	7.95129	3.08841	0.30371	0.478692
SNRPC	DDX5	ENSG00000124562	ENSG00000108654	J3KTA4;P17844;P17844-2;J3QSF1;J3KRZ1;J3KRX8;J3KTQ4;J3QRQ7;J3QR02;X6RLV5	9.39244	2.98954	0.0547826	0.932568
SNRPC	ZNF207	ENSG00000124562	ENSG00000010244	J3KS31;J3QRS9;X6R4W8;O43670-3;O43670-2;O43670;O43670-4	2.8275	1.21774	0.00916346	0.00116165
SNRPC	CCDC12	ENSG00000124562	ENSG00000160799	J3KR35;Q8WUD4;S4R331;C9JUN5	4.54457	2.96297	0.0154824	0.017082
SNRPC	YTHDC1	ENSG00000124562	ENSG00000083896	J3QR07;Q96MU7-2;Q96MU7	7.66501	2.92127	0.00353245	0.0319634
SNRPC	IGF2BP3	ENSG00000124562	ENSG00000136231	O00425;O00425-2;F8WD15	2.94269	1.45884	0.0018784	0.0728471
SNRPC	PRPF4	ENSG00000124562	ENSG00000136875	O43172-2;O43172	7.25921	2.68943	0.00384584	0.123655
SNRPC	PLRG1	ENSG00000124562	ENSG00000171566	O43660;O43660-2;D6RA26;B7Z982;H0YAA2	6.79501	2.47367	0.0247844	0.061597
SNRPC	PRPF3	ENSG00000124562	ENSG00000117360	O43395;O43395-3	20.566	4.68337	0.00483984	0.0735095
SNRPC	HNRNPR	ENSG00000124562	ENSG00000125944	O43390;O43390-3;B4DT28;A0A286YEZ8	7.60582	2.6082	0.0388911	0.841292
SNRPC	SART1	ENSG00000124562	ENSG00000175467	O43290	9.74717	3.15171	0.0113251	0.0650938
SNRPC	SAP18	ENSG00000124562		O00422;O00422-2;H7BZW6	10.2788	3.21215	0.0222026	0.0161234
SNRPC	TCERG1	ENSG00000124562	ENSG00000113649	O14776;O14776-2;G3V220	13.5411	3.78507	0.00221632	0.100164
SNRPC	DDX3X	ENSG00000124562	ENSG00000067048	O00571;A0A2R8Y4A4;A0A2R8YFS5;A0A0D9SF53;A0A0D9SG12;A0A2R8YF78;A0A0D9SFB3;A0A2R8Y5G6;O00571-2;A0A2U3TZJ9;A0A2R8YFR4;A0A2R8YCW1;F6S8Q4;A0A2R8Y645;A0A2R8YDH3;A0A2R8Y7T2;A0A2R8YDT5;O15523-2;O15523;A0A0J9YVQ7;A0A2R8Y650;A0A2R8YCU0;A0A087WVZ1;O15523-3;C9J081;A0A087WX09;A0A2R8YF89;C9J8G5;A0A2R8Y770	3.23239	1.51059	0.0246566	0.601201
SNRPC	GEMIN2	ENSG00000124562	ENSG00000092208	O14893-2;O14893;H0YDP6;H0YEL0;A0A3B3IU42;O14893-3;G5EA29	11.6447	5.1043	0.0669231	0.0215757
SNRPC	HNRNPDL	ENSG00000124562	ENSG00000152795	O14979-3;O14979-2;A0A087WUK2;O14979;A0A087WU03	8.41159	2.7533	0.0651159	1.18014
SNRPC	FUS	ENSG00000124562	ENSG00000089280	P35637;P35637-2;H3BPE7	4.18375	1.5862	0.32547	1.1697
SNRPC	NKTR	ENSG00000124562	ENSG00000114857	P30414;A0A087WYW3	5.56981	2.88398	0.000458374	0.0100633
SNRPC	YLPM1	ENSG00000124562	ENSG00000119596	P49750-1;P49750;P49750-3;F8VU51;H0YIQ2;H0YI23	10.3628	3.38858	0.00211043	0.0234407
SNRPC	NCBP2	ENSG00000124562	ENSG00000114503	P52298-3;P52298	6.6751	2.65696	0.00955728	0.0372049
SNRPC	HNRNPM	ENSG00000124562	ENSG00000099783	P52272-2;P52272;A0A087X0X3;M0R019;M0R0N3;M0R2T0;M0QYQ7;M0QZM1;M0R0Y6;M0QYL3;M0QY96;M0R2I7	7.42434	2.7941	0.0407872	0.860857
SNRPC	HNRNPA3	ENSG00000124562	ENSG00000170144	P51991;P51991-2;H7C1J8	11.4095	3.37797	0.128744	1.47636
SNRPC	HNRNPL	ENSG00000124562	ENSG00000282947	P14866;M0QXS5;A0A3B3ITJ4;P14866-2;B4DVF8;M0R1W6;M0QYL7	4.5189	1.9293	0.0626735	1.60627
SNRPC	SNRPB;SNRPN	ENSG00000124562	ENSG00000125835	P14678-2;P14678;P14678-3;J3QLE5;P63162;P63162-2;J3KRY3;S4R3P3	9.86497	2.92859	0.667566	3.62524
SNRPC	P4HA1	ENSG00000124562	ENSG00000122884	P13674-3;P13674-2;P13674	5.03207	2.47234	0.00367784	0.0881585
SNRPC	TXN	ENSG00000124562	ENSG00000136810	P10599;P10599-2	2.49154	1.67588	0.231456	3.12093
SNRPC	HNRNPC;HNRNPCL3;HNRNPCL2;HNRNPCL1;HNRNPCL4	ENSG00000124562	ENSG00000092199	P07910;G3V2Q1;G3V4C1;P07910-2;P07910-4;B2R5W2;B4DY08;G3V4W0;G3V576;B4DSU6;G3V575;G3V555;G3V251;G3V3K6;G3V5X6;P07910-3;G3V4M8;B7ZW38;B2RXH8;O60812;A0A0G2JNQ3;A0A0G2JPF8;P0DMR1;G3V2H6;G3V2D6;G3V5V7	11.4891	3.41862	0.167131	12.0838
SNRPC	SNRPB2	ENSG00000124562	ENSG00000125870	P08579	5.78902	2.14174	0.0496061	0.0836831
SNRPC	SNRPA1	ENSG00000124562	ENSG00000131876	P09661;H0YMA0;H0YKK0;H0YLR3	5.18423	2.11178	0.0917679	0.112615
SNRPC	SNRNP70	ENSG00000124562	ENSG00000104852	P08621-2;P08621;M0QYR1;P08621-3;M0QX04;P08621-4	21.984	4.78986	2.02016	0.381887
SNRPC	HNRNPA2B1	ENSG00000124562	ENSG00000122566	P22626;A0A087WUI2;P22626-2	7.54538	2.6876	0.187376	3.06191
SNRPC	SON	ENSG00000124562	ENSG00000159140	P18583-2;P18583-7;P18583;P18583-5;P18583-9;P18583-10;P18583-3;P18583-4;P18583-6;P18583-8;H7C1M2;J3QSZ5;H7C2G8	5.70135	2.14584	0.00242975	0.0772295
SNRPC	POLR2E	ENSG00000124562	ENSG00000099817	P19388;A0A0A0MQR7;A0A087WWX0;A0A087WVZ9;A0A087WVN5;K7EQN2;K7EJ87	14.7071	3.68955	0.0234213	0.0589614
SNRPC	POLR2C	ENSG00000124562	ENSG00000102978	P19387;H3BRR2	19.033	4.32738	0.0230281	0.0788448
SNRPC	HCFC1	ENSG00000124562	ENSG00000172534	A6NEM2;P51610-2;P51610;P51610-4;H7C1C4;P51610-3	2.94413	1.4021	0.000690169	0.0910421
SNRPC	POLR2A	ENSG00000124562	ENSG00000284832	A0A590UKB6;A0A590UJN4;P24928;P24928-2	12.0476	3.41643	0.0230816	0.0249179
SNRPC	SNRPE	ENSG00000124562	ENSG00000182004	A6NHK2;P62304	8.94728	3.14706	0.773114	0.0429706
SNRPC	NHP2L1	ENSG00000124562	ENSG00000100138	B1AHD1;A0A3B3IUA2;P55769;A0A3B3IRU2;A0A3B3ISH1	2.85058	1.61576	0.00776869	0.864174
SNRPC	PRPF40A	ENSG00000124562	ENSG00000196504	A0A3F2YNY6;O75400-2;O75400-3;O75400;H0YG38;F5H578	5.19244	2.30392	0.00243489	0.128275
SNRPC	THRAP3	ENSG00000124562	ENSG00000054118	A0A3B3ITZ9;Q9Y2W1	10.5669	3.25333	0.0175745	0.0689139
SNRPC	WDR37	ENSG00000124562	ENSG00000047056	A0A3B3IT47;Q9Y2I8;Q9Y2I8-2;C9JGR9;E7EQ49;A0A087WTQ2;Q9Y2I8-3	2.25255	1.43296	0.000860798	0.0155717
SNRPC	ADAR	ENSG00000124562	ENSG00000160710	A0A3B3ISX1;A0A3B3IRQ9;P55265-5;P55265-3;P55265-2;P55265;P55265-4;A0A3B3ITG9	5.58434	2.29732	0.00184303	0.0895082
SNRPC	NKAP	ENSG00000124562	ENSG00000101882	A0A494C050;Q8N5F7	2.53976	1.81026	0.00212734	0.039614
SNRPC	EIF4ENIF1	ENSG00000124562	ENSG00000184708	B1AKL4;Q9NRA8;Q9NRA8-3;Q9NRA8-2;B0QYZ7;B1AKL5;B1AKL6	2.4778	1.38859	0.00221935	0.0246776
SNRPC	POLR2B	ENSG00000124562	ENSG00000047315	C9J4M6;A0A1W2PPT5;C9J2Y9;P30876	13.5585	3.82286	0.00888501	0.0817056
SNRPC	PPIH	ENSG00000124562	ENSG00000171960	C9JQD4;O43447;O43447-2;A6NM32;H0YEL5	6.57343	2.74023	0.00751258	0.0749696
SNRPC	SETD2	ENSG00000124562	ENSG00000181555	C9JG86;H7BXT4;Q9BYW2-3;Q9BYW2-2;Q9BYW2;H7BZ93;H7C3H4	4.71501	2.57863	0.000479336	0.0163913
SNRPC	ILF2	ENSG00000124562	ENSG00000143621	B4DY09;Q12905;X6R6Z1;A0A0A0MRL0	6.79539	2.48563	0.0308567	0.982978
SNRPC	LSM5	ENSG00000124562	ENSG00000106355	B8ZZF8;Q9Y4Y9	2.8144	1.45814	0.0885733	0.0141755
SNRPC	USP39	ENSG00000124562	ENSG00000168883	B9A018;Q53GS9;A0A087X1B2;Q53GS9-2;Q53GS9-3;A0A087WW31;F8WC91	9.67508	3.25449	0.00743125	0.108063
SNRPC	PPP1R8	ENSG00000124562	ENSG00000117751	A0A0A0MT09;Q12972-2;Q12972	3.4977	1.85701	0.0154362	0.171735
SNRPC	ZNF326	ENSG00000124562	ENSG00000162664	A0A0A0MRN4;Q5BKZ1-3;Q5BKZ1	13.9744	3.70726	0.0149917	0.309789
SNRPC	CTNNBL1	ENSG00000124562	ENSG00000132792	A0A087WUB9;Q8WYA6;A2A2P1;Q8WYA6-4	4.88612	2.08748	0.0140363	0.130391
SNRPC	TAF15	ENSG00000124562	ENSG00000270647	A0A075B7D9;Q92804-2;Q92804	7.44261	2.92408	0.102022	0.474999
SNRPC	THOC1	ENSG00000124562	ENSG00000079134	A0A087WWS1;Q96FV9;R4GMN4;A0A087WY84;Q96FV9-2	13.775	3.73908	0.00361833	0.0279165
SNRPC	MACF1	ENSG00000124562		A0A0A6YYJ5;A0A286YES6;O94854;O94854-2	3.7598	1.49705	0.000386724	0.0144911
SNRPC	DDX17	ENSG00000124562	ENSG00000100201	A0A1X7SBZ2;A0A1W2PQ51;Q92841-1;Q92841-3;Q92841;Q92841-2;A0A0U1RQJ0	5.42696	2.08124	0.0358369	0.335671
SNRPC	SMN1;SMN2	ENSG00000124562	ENSG00000172062	A0A1W2PRV5;E7EQZ4;Q16637-3;Q16637;B4DP61;Q16637-4;Q16637-2;H0YBZ9;A0A0G2JRX5;A0A0G2JRY6	39.6907	6.12716	0.0911074	0.0292647
SNRPC	HNRNPU	ENSG00000124562	ENSG00000153187	A0A1W2PP35;Q00839-2;Q5RI18;A0A1W2PPS1;A0A1W2PPL4;A0A1W2PPH7;A0A1X7SBS1;A0A1W2PQL0;A0A1W2PP34;A0A1W2PRZ7;A0A1W2PQ74;A0A1W2PQD4;A0A1W2PPE9;A0A1W2PRI6;A0A087WVI9	8.85384	3.00149	0.0428475	1.02082
SNRPC	POLR2J3;POLR2J;POLR2J2	ENSG00000124562	ENSG00000005075	A0A0B4J2F8;F6S314;E2QRJ6;P52435;D6RAG0;E7EP90;A0A0B4J1Z8;A6NFM0;E7EWC6;Q9H1A7;Q9GZM3;H0Y980;F8WF84;Q9GZM3-2	20.1222	5.62536	0.0161847	0.72031
SNRPC	SNRPF	ENSG00000124562	ENSG00000139343	A0A0B4J254;F8W0W6;P62306	37.7142	6.43398	0.906333	1.10272
SNRPC	CMTR2	ENSG00000124562	ENSG00000180917	A0A0U1RRB3;Q8IYT2;H3BTZ7;H3BNZ8;H3BS00;H3BR19	10.6912	2.80042	0.000314057	0.00795901
SNRPC	HNRNPAB	ENSG00000124562	ENSG00000197451	D6R9P3;D6RD18;D6RBZ0;Q99729-3;Q99729-2;Q99729-4;Q99729	5.44704	2.12811	0.049896	0.926577
SNRPC	CDC25B	ENSG00000124562	ENSG00000101224	G8JLH2;B4DIG0;P30305-3;P30305-2;P30305;P30305-4	4.57212	2.09226	0.000240978	0.0270666
SNRPC	PABPN1	ENSG00000124562		H0YJH9;B4DEH8;G3V4T2;Q92843-2;Q86U42-2;Q86U42	5.03201	2.19825	0.0249087	0.101485
SNRPC	HNRNPA1;HNRNPA1L2	ENSG00000124562	ENSG00000135486	F8W6I7;P09651-3;P09651-2;P09651;F8VZ49;Q32P51;A0A2R8Y4L2;F8VYN5;F8VTQ5;H0YH80;F8W646	10.2546	3.20296	0.25656	4.95878
SNRPC	SNW1	ENSG00000124562	ENSG00000100603	G3V3A4;Q13573;G3V4X8;G3V5R3	9.27443	2.93423	0.0295762	0.0936954
SNRPC	EIF4A3	ENSG00000124562	ENSG00000141543	I3L3H2;P38919	5.96826	2.57339	0.0193107	0.797452
SNRPC	SRPK1	ENSG00000124562	ENSG00000096063	H3BLV9;Q96SB4-4;Q96SB4;Q96SB4-3;D6RBM8;H7C521;A8MPP7;A8MPY5;E7ETV6;Q9UPE1-2;Q9UPE1-3;Q9UPE1-4;Q9UPE1	14.8252	3.88023	0.0102315	0.210941
SNRPC	MORF4L1	ENSG00000124562	ENSG00000185787	H0YMJ0;H0YLJ3;B3KTM8;Q9UBU8-2;H0YMT8;H0YM21;Q9UBU8-3;Q9UBU8;H0YLV1;H0YNE0;H0YNX3	4.72227	1.87099	0.00360858	0.0402053
SNRPC	RNPS1	ENSG00000124562	ENSG00000205937	H3BV80;H3BMS0;H3BMM9;H3BTC0;Q15287-3;Q15287-2;Q15287;H3BPG5	3.00061	1.71633	0.0324856	0.500963
SNRPC	RBMX;RBMXL2	ENSG00000124562	ENSG00000147274	H3BR27;H0Y6E7;H3BT71;P38159-3;P38159;P38159-2;O75526	7.1486	2.48485	0.251099	1.70992
SNRPC	HNRNPUL2-BSCL2;HNRNPUL2	ENSG00000124562	ENSG00000214753	H3BQZ7;Q1KMD3	2.85062	1.94002	0.00160776	0.0977483
SNRPC	LUC7L3	ENSG00000124562	ENSG00000108848	J3KPP4;O95232;C9JL41;D6RDI2;O95232-2;H7C5U7;E7EN55;H0YA81	5.75542	2.06488	0.0747243	0.067596
SNRPC	SRRM1	ENSG00000124562	ENSG00000133226	E9PCT1;A9Z1X7;Q8IYB3-2;Q8IYB3;M0R088;M0R1E7;M0QXG5	4.82162	2.6789	0.00190301	0.0783605
SNRPC	POLR2D	ENSG00000124562	ENSG00000144231	E9PB93;O15514	2.89051	1.88345	0.480761	0.03299
SNRPC	ALYREF	ENSG00000124562	ENSG00000183684	E9PB61;Q86V81	7.22576	2.7478	0.0551811	1.54372
SNRPC	CSTF2	ENSG00000124562	ENSG00000101811	E7EWR4;P33240-2;P33240;E9PID8;A0A0A0MT56	5.01554	2.12339	0.0276304	0.00880123
SNRPC	PRPF31	ENSG00000124562	ENSG00000274651	E7EVX8;Q8WWY3;Q8WWY3-4;E7EU94;E7ESX0;E7EN72;Q8WWY3-3;Q8WWY3-2	3.35769	1.60992	0.00952073	0.117325
SNRPC	ZC3H18	ENSG00000124562		E7ERS3;Q86VM9;H3BRH3;H3BP01	6.3228	2.62244	0.00255478	0.0124076
SNRPC	SCAF11	ENSG00000124562	ENSG00000139218	F8VXG7;Q99590-2;Q99590;A0A0A0MTP7;A0A087WTB7	10.0271	3.1738	0.00176956	0.0212728
SNRPC	RBM7	ENSG00000124562	ENSG00000076053	F5H674;F5H606;F5GXV8;F5GY08;J3KPD3;Q9Y580	2.23476	1.44851	0.000228819	0.0847221
SNRPC	ZCCHC8	ENSG00000124562	ENSG00000033030	F5H6J5;F5GX80;Q6NZY4-2;Q6NZY4	5.69353	2.34898	1.34087	0.0514107
SNRPC	PPWD1	ENSG00000124562	ENSG00000113593	F5H7P7;Q96BP3-2;Q96BP3	12.8399	3.60879	0.00098412	0.0559501
SNRPC	ARL6IP4	ENSG00000124562	ENSG00000182196	F5GYV5;H7BZV4;A0A0C4DG62;F8WCT1;Q66PJ3-7;Q66PJ3-4;Q66PJ3-3;Q66PJ3-2;Q66PJ3;F8WEP2;A0A0C4DH18;F5H7X4;Q66PJ3-5	3.78686	2.39369	0.00414563	0.0735321
SNRPC	BCLAF1	ENSG00000124562	ENSG00000029363	E9PK91;Q9NYF8-3;Q9NYF8-2;Q9NYF8;A0A1W2PQ43;E9PK09;E9PQN2;E9PKI6;Q9NYF8-4;E9PJA7;H0YF63;H0YF14;H0YF00	5.55371	2.14815	0.0316518	0.249717
SNRPC	ZC3H11A	ENSG00000124562	ENSG00000058673	E9PQ61;O75152;E9PBY7;A0A1W2PPR9	12.8057	3.76188	0.00622422	0.029349
SNRPC	RBM25	ENSG00000124562	ENSG00000119707	E9PSE8;E9PQU5;P49756-2;P49756-3;P49756;P49756-4	5.20899	2.2978	0.00558619	0.0816057
SNRPC	DDX23	ENSG00000124562		Q9BUQ8;H0YI52;F8VVA2	13.4822	3.6795	0.00226227	0.0300136
SNRPC	DIDO1	ENSG00000124562	ENSG00000101191	Q9BTC0;Q9BTC0-1;Q9BTC0-2;Q9BTC0-3	15.8273	4.28477	0.00188345	0.0161652
SNRPC	IWS1	ENSG00000124562	ENSG00000163166	Q96ST2-2;Q96ST2-3;Q96ST2	2.91651	1.44596	0.00236513	0.0173713
SNRPC	TGS1	ENSG00000124562	ENSG00000137574	Q96RS0	34.0137	6.15629	0.00923114	0.014966
SNRPC	PPP1R10	ENSG00000124562	ENSG00000227804	Q96QC0	22.2939	4.89188	0.00605361	0.0297455
SNRPC	CDC5L	ENSG00000124562	ENSG00000096401	Q99459	5.99886	2.23994	0.0214929	0.138203
SNRPC	PNN	ENSG00000124562	ENSG00000100941	Q9H307;G3V5F0;G3V579	9.19541	3.12567	0.0213542	0.117099
SNRPC	SRRT	ENSG00000124562	ENSG00000087087	Q9BXP5-5;Q9BXP5-4;Q9BXP5-2;Q9BXP5-3;Q9BXP5;H7C3A1;A0A286YEP7;H7C0U8;A0A0A0MSP6	22.3021	4.82516	0.0199852	0.211055
SNRPC	NSRP1;CCDC55	ENSG00000124562	ENSG00000126653	Q9H0G5;K7ERM9;A0A024QZ33;J3KT62;K7EK40;J3QLV5;J3QRI6;K7EMD8	6.01665	2.43668	0.00297443	0.0100316
SNRPC	WDR61	ENSG00000124562	ENSG00000140395	Q9GZS3;H0YMF9;H0YN81;H0YL19;H0YM76;H3BQA8	3.92586	1.7406	0.0207041	0.243465
SNRPC	PHF3	ENSG00000124562	ENSG00000118482	Q92576-2;Q92576;E7EVH3;E7ER40;E9PE34;A0A1B0GX99;D6R9X2;D6RBF0;H0Y8L0	37.1462	6.34138	0.00360876	0.0100054
SNRPC	GEMIN6	ENSG00000124562	ENSG00000152147	Q8WXD5;B9A037;B8ZZ85	24.8995	5.11071	0.0613531	0.283983
SNRPC	LEO1	ENSG00000124562	ENSG00000166477	Q8WVC0-2;Q8WVC0	10.6465	3.31298	0.00435999	0.00870442
SNRPC	PARD3B	ENSG00000124562	ENSG00000116117	Q8TEW8-5;Q8TEW8-6;Q8TEW8-3;Q8TEW8-2;Q8TEW8;A0A087WZG6;A0A087WYL6;A0A087X1S9;R4GN62;Q8TEW8-4	7.08946	2.59413	0.00330984	0.000883754
SNRPC	GEMIN5	ENSG00000124562	ENSG00000082516	Q8TEQ6	22.9281	5.01036	0.188912	0.0812629
SNRPC	ZMAT2	ENSG00000124562	ENSG00000146007	Q96NC0;R4GNG8;R4GMX9	2.93529	2.28291	0.00604425	0.1295
SNRPC	AKT1S1	ENSG00000124562	ENSG00000204673	Q96B36-2;Q96B36;Q96B36-3	2.46785	1.57041	0.0230615	0.0476581
SNRPC	SNRNP40	ENSG00000124562	ENSG00000060688	Q96DI7;Q9NSS8;Q96DI7-2	7.5067	2.68848	0.0395801	0.236884
SNRPC	SRRM2	ENSG00000124562	ENSG00000167978	Q9UQ35-2;Q9UQ35;I3L182;I3L4D8;I3L1C0;A0A087X1W1;I3L1I8;Q9UQ35-3	5.76137	2.63414	0.00379168	0.0694556
SNRPC	FAM208A	ENSG00000124562	ENSG00000163946	Q9UK61-3;Q9UK61;Q9UK61-4;Q9UK61-2;A0A087X0F1	6.55479	3.20353	0.000714428	0.0233099
SNRPC	LSM7	ENSG00000124562	ENSG00000130332	Q9UK45	8.50894	3.26015	0.0150581	0.0601558
SNRPC	PRPF19	ENSG00000124562	ENSG00000110107	Q9UMS4;F5GY56;H0YGZ5;H0YGF3;F5H2I0	5.00486	2.02122	0.0863461	0.354284
SNRPC	PPIE	ENSG00000124562	ENSG00000084072	Q9UNP9-2;Q9UNP9;Q9UNP9-3;E9PK21;E9PKY5;E9PEQ6	2.16433	1.50839	0.00329352	0.12144
SNRPC	AKAP8L	ENSG00000124562	ENSG00000011243	Q9ULX6;Q9ULX6-2;V9GZ50	2.35023	1.64366	0.00316198	0.0119644
SNRPC	ISY1	ENSG00000124562		Q9ULR0;Q9ULR0-2;Q9ULR0-1	3.54907	1.92681	0.00560066	0.0158848
SNRPC	CHTOP	ENSG00000124562	ENSG00000160679	X6R700;Q9Y3Y2-4;Q9Y3Y2;Q9Y3Y2-3	5.02128	2.33999	0.0373197	0.30295
SNRPC	LSM4	ENSG00000124562	ENSG00000130520	V9GZ56;Q9Y4Z0;U3KQK1;M0QXB0	6.23193	2.6089	0.0206968	0.578701
SNRPC	RBM8A	ENSG00000124562	ENSG00000265241	Q9Y5S9;Q9Y5S9-2;A0A0J9YW13	5.54767	2.37319	0.0456907	0.594032
SNRPC	ACIN1	ENSG00000124562	ENSG00000100813	S4R3H4;E7EQT4;Q9UKV3-5;Q9UKV3;G3V3B0;Q9UKV3-3;Q9UKV3-2;G3V3T3	13.0075	3.70788	0.00870773	0.138466
SNRPC	SRSF9	ENSG00000124562	ENSG00000111786	S4R3G0;Q13242	12.639	3.62021	0.0299115	0.4614
SNRPC	STRAP	ENSG00000124562	ENSG00000023734	Q9Y3F4;Q9Y3F4-2;H0YH33	37.5646	6.4601	0.14328	0.534858
SNRPC	PPIL1	ENSG00000124562	ENSG00000137168	Q9Y3C6	6.31149	2.53099	0.012261	0.277298
SNRPC	SF3B6	ENSG00000124562	ENSG00000115128	Q9Y3B4	2.59017	1.32457	0.0343755	0.253469
SNRPC	LSM2	ENSG00000124562	ENSG00000225998	Q9Y333	3.65087	1.70244	0.00810912	0.901855
SNRPC	SUPT16H	ENSG00000124562	ENSG00000092201	Q9Y5B9	3.20158	1.69208	0.00255363	0.320604
SNRPC	PAXBP1	ENSG00000124562	ENSG00000263141	Q9Y5B6-3;Q9Y5B6-4;Q9Y5B6-2;Q9Y5B6	3.6059	1.70968	0.00124717	0.00822373
SNRPC	DDX21	ENSG00000124562	ENSG00000165732	Q9NR30;Q9NR30-2	2.54905	1.63475	0.00541156	0.904808
SNRPC	RBM22	ENSG00000124562	ENSG00000086589	Q9NW64;Q9NW64-2;E5RJW4;E5RHA8	12.3693	3.51915	0.00291701	0.100304
SNRPC	DNAJC17	ENSG00000124562	ENSG00000104129	Q9NVM6;S4R343;H0YLQ7;H0YK99;H0YLV4	2.5073	1.90761	0.00161271	0.00823562
SNRPC	RPRD1B;RPRD1A	ENSG00000124562		Q9NQG5;E9PIQ9;A0A0C4DGQ6;Q96P16;E9PQF3;K7EQR8;A2A2M0;Q96P16-3	9.41129	2.95193	0.0218937	0.418073
SNRPC	LUC7L	ENSG00000124562		Q9NQ29-2;Q9NQ29;Q9NQ29-3;A8MYV2;B8ZZ10;B8ZZ12;B8ZZ09	3.60441	2.45155	0.00208502	0.0594806
SNRPC	XAB2	ENSG00000124562	ENSG00000076924	Q9HCS7	2.763	1.76568	0.00291976	0.0193151
SNRPC	CPSF2	ENSG00000124562	ENSG00000165934	Q9P2I0;H0YJF4	2.63462	1.2772	0.00152166	0.0792818
SNRPC	KLHL8	ENSG00000124562	ENSG00000145332	Q9P2G9;Q9P2G9-2	8.6366	3.21569	0.00111749	0.0118696
SNRPC	DDX20	ENSG00000124562	ENSG00000064703	Q9UHI6;E9PJ60;Q9UHI6-2	77.5294	9.93604	0.145201	0.0793808
SNRPC	GEMIN8	ENSG00000124562	ENSG00000046647	Q9NWZ8	20.7843	4.66953	0.0970343	0.0127801
SNRPC	TERF2IP	ENSG00000124562	ENSG00000166848	Q9NYB0;A0A590UJT3;H3BMI8	3.20626	1.6694	0.000569947	0.144224
SNRPC	CWC15	ENSG00000124562	ENSG00000150316	Q9P013	5.1615	2.29392	0.0113247	0.0175398
SNRPC	IGF2BP1	ENSG00000124562	ENSG00000159217	Q9NZI8;Q9NZI8-2	3.2632	1.57032	0.0198841	0.536099
SNRPC	SF3B2	ENSG00000124562	ENSG00000087365	Q13435;E9PPJ0;H0YEX5;E9PJT3;E9PJ04;H0YCG1	3.19803	1.36991	0.146186	0.270729
SNRPC	HNRNPA0	ENSG00000124562	ENSG00000177733	Q13151	10.4827	3.26908	0.0533402	0.640028
SNRPC	TARDBP;TDP43	ENSG00000124562	ENSG00000120948	Q13148;A0A087WYY0;A0A087X260;G3V162;B1AKP7;A0A087WXQ5;A0A0A0N0M3;A0A087WX29;A0A087WV68;K7EJM5;A0A087WXV3;K7EN94;A0A1W2PNU8;A0A087WX67;A0A087WW61;A0A087WZC9;A0A087WYE7;K7EL26;A0A087WZM1;A0A087WTZ4	2.51261	1.33921	0.00643471	0.602232
SNRPC	IK	ENSG00000124562	ENSG00000113141	Q13123;E7EQZ7;D6REL4;D6RAY9;A0A0C4DGW5	2.78422	1.25118	0.0154318	0.174861
SNRPC	DDX39B	ENSG00000124562		Q13838-2;Q13838;A0A0G2JJZ9;F6WLT2;F6UJC5;A0A140T9X3;A0A140T996;Q5STU3;A0A140T9X9;A0A140TA18;H0Y400;H0YCC6;A0A140T9K1;A0A140T973;F6S4E6;A0A0A0MT12;F6TRA5;A0A140T9L4;A0A140T9K2;A0A140T9N3;A0A0G2JJL7;F6QYI9;F6R6M7	6.64796	2.63578	0.049698	3.07369
SNRPC	THOC5	ENSG00000124562	ENSG00000100296	Q13769;F8WCP5;C9JXG5;H7C441;C9JCL9;H7C072;F5GZF3;C9JXU6	3.4329	1.24401	0.000507108	0.0457159
SNRPC	TRA2A	ENSG00000124562	ENSG00000164548	Q13595-2;Q13595-4;Q13595-3;Q13595	4.1575	1.50522	0.00345154	0.0804272
SNRPC	PRPF4B	ENSG00000124562	ENSG00000112739	Q13523;H0YDJ3	4.9552	2.17896	0.008739	0.0363987
SNRPC	NCBP1	ENSG00000124562	ENSG00000136937	Q09161;X6R941	10.7683	3.32234	0.00322578	0.184818
SNRPC	SSRP1	ENSG00000124562	ENSG00000149136	Q08945;A0A0U1RRK2;E9PMD4;E9PPZ7	2.40678	1.3869	0.00615278	0.30199
SNRPC	DHX9	ENSG00000124562	ENSG00000135829	Q08211;Q08211-2	3.40103	1.90909	0.0183837	0.477839
SNRPC	SRSF4	ENSG00000124562	ENSG00000116350	Q08170;A0A0D9SEM4;S4R2X6	2.58064	1.51701	0.00171079	0.0890329
SNRPC	KHDRBS1	ENSG00000124562	ENSG00000121774	Q07666-3;Q07666-2;Q07666	5.84972	2.18025	0.0229886	1.28516
SNRPC	CPSF1	ENSG00000124562	ENSG00000285049	Q10570;A0A087X101	3.18132	1.27765	0.000510088	0.0635499
SNRPC	ILF3	ENSG00000124562	ENSG00000129351	Q12906-5;Q12906-2;Q12906-3;Q12906;K7EKJ9;K7ER69;K7EKY0;K7EQR9;K7EJ09;K7ERM6;K7ENK6;K7EM82;K7EQ75;K7EPG3	4.15098	2.07443	0.0287313	0.858026
SNRPC	SF3A3	ENSG00000124562	ENSG00000183431	Q12874	5.23479	2.19858	0.047679	0.245811
SNRPC	SF3B3	ENSG00000124562	ENSG00000189091	Q15393;Q15393-3;Q15393-2;J3QL37;I3L4G7	4.01079	1.85262	0.0686512	0.53137
SNRPC	SAFB	ENSG00000124562	ENSG00000160633	Q15424;Q15424-4;Q15424-3;Q15424-2;K7ES42	4.30999	1.95359	0.0684565	0.10126
SNRPC	ELAVL1	ENSG00000124562	ENSG00000066044	Q15717;Q15717-2;M0QZR9;M0R055	6.52567	2.42021	0.0268387	0.620412
SNRPC	SF3A1	ENSG00000124562	ENSG00000099995	Q15459;Q15459-2;F8WB66;F8WC79;H7C1L2	6.1792	2.28559	0.0781224	0.379989
SNRPC	SF3B4	ENSG00000124562	ENSG00000143368	Q15427;Q5SZ64	3.45255	1.50825	0.102388	0.195266
SNRPC	SAFB2	ENSG00000124562	ENSG00000130254	Q14151	8.86903	2.8869	0.0187449	0.301395
SNRPC	HNRNPD	ENSG00000124562	ENSG00000138668	Q14103-3;Q14103;H0YA96;H0Y8G5;Q14103-4;Q14103-2;D6RAF8;D6RF44;D6RD83;D6RBQ9	3.94322	1.71988	0.0656414	2.12219
SNRPC	DHX8	ENSG00000124562	ENSG00000067596	Q14562;F5H658;K7EQH7	3.63732	1.81649	0.00101916	0.0194459
SNRPC	ZNF638	ENSG00000124562	ENSG00000075292	Q14966-3;Q14966;A0A096LPK8;Q14966-5;Q14966-4	6.63764	2.71834	0.000586618	0.0490804
SNRPC	EFTUD2	ENSG00000124562	ENSG00000108883	Q15029;Q15029-2;Q15029-3;K7EP67;K7EIV5;K7EIT3	6.56043	2.52348	0.0292357	0.228164
SNRPC	MAGOH;MAGOHB	ENSG00000124562	ENSG00000162385	P61326-2;P61326;Q96A72;F5H6P7;F5H6N1	4.71689	2.08859	0.0412839	1.36514
SNRPC	SNRPD3	ENSG00000124562	ENSG00000100028	P62318;P62318-2;H3BT13	9.62198	2.63501	0.316831	1.22162
SNRPC	SNRPD2	ENSG00000124562	ENSG00000125743	P62316;K7ERG4;P62316-2;K7EJB5	34.0684	6.09226	2.68197	0.67391
SNRPC	SNRPD1	ENSG00000124562	ENSG00000167088	P62314;J3QLR7;J3QLI9	36.9343	6.32765	1.5265	2.34423
SNRPC	LSM6	ENSG00000124562	ENSG00000164167	P62312	4.01155	2.07184	0.0233423	0.057688
SNRPC	POLR2G	ENSG00000124562	ENSG00000168002	P62487;E9PIU7;E9PKH3;H0YEE4	9.07539	2.05642	0.00074974	0.0658569
SNRPC	POLR2K	ENSG00000124562	ENSG00000147669	P53803;E5RGX2	10.6146	3.71989	0.0167582	0.0201738
SNRPC	GEMIN4	ENSG00000124562	ENSG00000179409	P57678;E7EN12;I3L399;I3L2C7	44.6978	7.06746	0.0844095	0.155512
SNRPC	MFAP1	ENSG00000124562	ENSG00000140259	P55081	11.7447	3.41611	0.0223419	0.0511477
SNRPC	ERH	ENSG00000124562	ENSG00000100632	P84090;G3V279	0.970622	3.75271	0.377248	1.65653
SNRPC	TXNL4A	ENSG00000124562	ENSG00000141759	P83876;K7ESL1;O14835;K7ES07;K7EPA6;K7EJU2;K7EMX5	11.8237	3.50244	0.00505543	0.186708
SNRPC	TRA2B	ENSG00000124562	ENSG00000136527	P62995;P62995-3;H7BXF3	16.024	4.46705	0.667657	0.256259
SNRPC	POLR2L	ENSG00000124562	ENSG00000177700	P62875	39.0993	8.71157	0.0140084	0.0723405
SNRPC	YBX1	ENSG00000124562	ENSG00000065978	P67809;H0Y449;C9J5V9;A0A0D9SEI8	2.5126	1.33641	0.0336825	2.51479
SNRPC	SUPT4H1	ENSG00000124562	ENSG00000213246	P63272;J3KSQ6;D3DTZ5;J3QSB9	13.7249	3.55471	0.00578974	0.0814211
SNRPC	RBBP6	ENSG00000124562	ENSG00000122257	Q7Z6E9;Q7Z6E9-2;A0A2R8Y880;Q7Z6E9-4;H3BSK8;H3BUN0;I3L3Y2;Q7Z6E9-3;A0A087WY32	3.94598	1.9302	0.00784337	0.0265397
SNRPC	VRK2	ENSG00000124562	ENSG00000028116	Q86Y07-3;Q86Y07;Q86Y07-4;Q86Y07-5;Q86Y07-2	4.01866	2.37843	0.000226738	0.0257215
SNRPC	DDX42	ENSG00000124562	ENSG00000198231	Q86XP3;A0A0A0MSJ0;Q86XP3-2;J3QRI2;J3KTK9	6.52512	2.39037	0.00544955	0.146643
SNRPC	WDR82	ENSG00000124562	ENSG00000164091	Q6UXN9	11.826	3.51741	0.00997857	0.213514
SNRPC	FIP1L1	ENSG00000124562	ENSG00000145216	Q6UN15;A0A0B4J203;Q6UN15-5;Q6UN15-4;H0Y8P7	5.14026	2.27992	0.0621524	0.0328169
SNRPC	SUPT6H	ENSG00000124562	ENSG00000109111	Q7KZ85;Q7KZ85-3	7.24428	2.72686	0.0167035	0.0682669
SNRPC	PRPF38A	ENSG00000124562	ENSG00000134748	Q8NAV1	3.71225	1.69693	0.00610207	0.175412
SNRPC	PAF1	ENSG00000124562	ENSG00000006712	Q8N7H5-3;Q8N7H5;B4DGJ5;Q8N7H5-2	10.9024	3.40604	0.0122932	0.0732283
SNRPC	SUGP1	ENSG00000124562	ENSG00000105705	Q8IWZ8;V9GZ08;B4DVK3;Q8IWZ8-2;K7EM86;K7ESM0;K7ELR6	2.69078	1.2989	0.0010384	0.0404954
SNRPC	CTR9	ENSG00000124562	ENSG00000198730	Q6PD62	12.3771	3.6785	0.00509385	0.0473594
SNRPC	C17ORF85	ENSG00000124562	ENSG00000074356	Q53F19;Q53F19-2;K7ELP6	3.41201	1.48166	0.000397355	0.0213075
SNRPC	CDC40	ENSG00000124562	ENSG00000168438	Q5SRN1;O60508	4.38279	2.10042	0.0193413	0.0542242
SNRPC	RALY	ENSG00000124562	ENSG00000125970	Q5QPM0;Q5QPL9;Q9UKM9-2;Q9UKM9;Q5QPM1;Q5QPM2	5.54946	2.45567	0.011563	0.0413555
SNRPC	CRNKL1	ENSG00000124562	ENSG00000101343	Q5JY65;Q9BZJ0-2;Q9BZJ0-3;Q9BZJ0	4.84751	2.18754	0.00296034	0.0341119
SNRPC	LARP7	ENSG00000124562	ENSG00000174720	Q4G0J3;Q4G0J3-3;H0YA82;D6RFF0;Q4G0J3-2;D6R9Z6;D6RF22;D6RF49;D6RAF3	3.02705	1.16475	0.000132681	0.0606271
SNRPC	SMU1	ENSG00000124562	ENSG00000122692	Q2TAY7;Q2TAY7-2	4.04626	1.46147	0.0199851	0.155359
SNRPC	THOC7;NIF3L1BP1	ENSG00000124562	ENSG00000163634	Q6I9Y2;H7C5E3;A0A024R341	4.65774	2.27023	0.00399435	0.0432286
SNRPC	PRPF8	ENSG00000124562	ENSG00000274442	Q6P2Q9;I3L0J9;I3L3Z8	9.06077	2.91759	0.0165839	0.148295
SNRPC	CDC73	ENSG00000124562	ENSG00000134371	Q6P1J9;A0A3B3IRP5;A0A1B0GUB2;A0A2R8YHB3;A0A2R8Y640;A0A3B3ISN2	4.67356	1.92159	0.0110328	0.117845
SNRPC	C1ORF131	ENSG00000124562	ENSG00000143633	Q5TBI2;Q8NDD1-6;Q8NDD1;Q8NDD1-5	2.36602	1.42149	0.00411154	0.0278867
SNRPC	ZNF318	ENSG00000124562	ENSG00000171467	Q5VUA4-2;Q5VUA4	2.85947	1.75604	0.000925307	0.00929421
SNRPC	RPRD2	ENSG00000124562	ENSG00000163125	Q5VT52-3;Q5VT52;Q5VT52-2;Q5VT52-5;Q5VT52-4	36.9331	6.49454	0.010513	0.0144848
SNRPD2	SF3B1	ENSG00000125743	ENSG00000115524	O75533;B4DGZ4;A0A494C1M2;O75533-2;H7C341;F8WC19	16.6969	3.87515	0.0452856	0.360571
SNRPD2	SNRNP200	ENSG00000125743	ENSG00000144028	O75643;A0A494C1A5;O75643-2	15.0953	3.9038	0.0376252	0.296426
SNRPD2	DNAJC8	ENSG00000125743	ENSG00000285317	O75937;S4R3J5	9.67594	2.87496	0.00384908	0.277483
SNRPD2	SSB	ENSG00000125743	ENSG00000138385	P05455;E7ERC4;E9PGX9;E9PFL9	9.96199	3.08942	0.0178735	0.768919
SNRPD2	PRPF6	ENSG00000125743	ENSG00000101161	O94906-2;O94906	17.2425	4.02038	0.0153562	0.0866114
SNRPD2	CD2BP2	ENSG00000125743	ENSG00000169217	O95400	14.2897	3.66966	0.0309335	0.0307165
SNRPD2	ECD	ENSG00000125743	ENSG00000122882	O95905-2;O95905;O95905-3	8.89123	3.06743	0.00016702	0.0568341
SNRPD2	SNRPA	ENSG00000125743	ENSG00000077312	M0R268;P09012;M0R0G9;M0QXK2;M0R221;M0R2B8	9.0002	2.66961	0.314489	0.323346
SNRPD2	SRSF1	ENSG00000125743	ENSG00000136450	J3KTL2;Q07955;Q07955-3;Q07955-2;J3QQV5;J3KSW7;J3KSR8	5.07721	2.29391	0.029523	0.71032
SNRPD2	RBM42	ENSG00000125743	ENSG00000126254	K7EML2;K7EQ03;K7EP90;Q9BTD8-4;Q9BTD8-2;Q9BTD8-3;Q9BTD8;K7ER08	8.55135	3.28715	0.000669934	0.00888799
SNRPD2	SART1	ENSG00000125743	ENSG00000175467	O43290	17.0433	4.07324	0.00939091	0.0965913
SNRPD2	PRPF4	ENSG00000125743	ENSG00000136875	O43172-2;O43172	21.7605	4.71163	0.0265361	0.18349
SNRPD2	HTATSF1	ENSG00000125743	ENSG00000102241	O43719;Q5H919;Q5H918	5.52147	1.93569	0.0262673	0.109185
SNRPD2	PRPF3	ENSG00000125743	ENSG00000117360	O43395;O43395-3	44.6162	6.89756	0.0217297	0.109079
SNRPD2	GEMIN2	ENSG00000125743	ENSG00000092208	O14893-2;O14893;H0YDP6;H0YEL0;A0A3B3IU42;O14893-3;G5EA29	13.3331	3.76422	0.0131514	0.0320157
SNRPD2	NKTR	ENSG00000125743	ENSG00000114857	P30414;A0A087WYW3	3.82204	2.32665	4.76743e-05	0.0149327
SNRPD2	P4HA1	ENSG00000125743	ENSG00000122884	P13674-3;P13674-2;P13674	13.0749	3.36818	0.00233355	0.130817
SNRPD2	SNRPB;SNRPN	ENSG00000125743	ENSG00000125835	P14678-2;P14678;P14678-3;J3QLE5;P63162;P63162-2;J3KRY3;S4R3P3	15.6008	3.59838	0.283787	5.37941
SNRPD2	SNRNP70	ENSG00000125743	ENSG00000104852	P08621-2;P08621;M0QYR1;P08621-3;M0QX04;P08621-4	19.1064	4.36497	0.520527	0.566674
SNRPD2	SNRPB2	ENSG00000125743	ENSG00000125870	P08579	13.8124	3.62334	0.0502877	0.124176
SNRPD2	SNRPC	ENSG00000125743	ENSG00000124562	P09234;A0A0A0MRR7	14.925	3.43285	0.181174	1.48388
SNRPD2	TROVE2	ENSG00000125743	ENSG00000116747	P10155-3;P10155-5;P10155-4;P10155;P10155-2;G5E9R9;D6RDN1;D6RE09;H0Y9N5	14.5906	3.87968	0.00522195	0.0681209
SNRPD2	SNRPA1	ENSG00000125743	ENSG00000131876	P09661;H0YMA0;H0YKK0;H0YLR3	21.5012	4.50039	0.0743582	0.167108
SNRPD2	SNRPE	ENSG00000125743	ENSG00000182004	A6NHK2;P62304	16.9517	3.95156	0.305639	0.0637631
SNRPD2	AAR2	ENSG00000125743	ENSG00000131043	A2A2Q9;Q9Y312	15.0242	3.93244	0.0149631	0.146332
SNRPD2	NHP2L1	ENSG00000125743	ENSG00000100138	B1AHD1;A0A3B3IUA2;P55769;A0A3B3IRU2;A0A3B3ISH1	8.00105	2.82002	0.0204433	1.28233
SNRPD2	THRAP3	ENSG00000125743	ENSG00000054118	A0A3B3ITZ9;Q9Y2W1	4.71042	1.99036	0.000380851	0.10226
SNRPD2	SART3	ENSG00000125743	ENSG00000075856	A0A499FI31;Q15020-4;Q15020;H0YHU8	25.6422	5.16375	0.0142443	0.050493
SNRPD2	PPIH	ENSG00000125743	ENSG00000171960	C9JQD4;O43447;O43447-2;A6NM32;H0YEL5	14.9423	4.0715	0.00862735	0.111246
SNRPD2	USP39	ENSG00000125743	ENSG00000168883	B9A018;Q53GS9;A0A087X1B2;Q53GS9-2;Q53GS9-3;A0A087WW31;F8WC91	14.9056	3.89001	0.00833769	0.160352
SNRPD2	SLC4A1AP	ENSG00000125743	ENSG00000163798	A0A087X0M4;Q9BWU0;A0A087WWF4;H7C256	9.64756	2.86461	0.00572193	0.0675587
SNRPD2	SNRPF	ENSG00000125743	ENSG00000139343	A0A0B4J254;F8W0W6;P62306	38.6936	6.51815	0.231996	1.6363
SNRPD2	SMN1;SMN2	ENSG00000125743	ENSG00000172062	A0A1W2PRV5;E7EQZ4;Q16637-3;Q16637;B4DP61;Q16637-4;Q16637-2;H0YBZ9;A0A0G2JRX5;A0A0G2JRY6	42.4643	6.30123	0.013136	0.0434253
SNRPD2	CMTR2	ENSG00000125743	ENSG00000180917	A0A0U1RRB3;Q8IYT2;H3BTZ7;H3BNZ8;H3BS00;H3BR19	11.1009	3.40754	0.000192015	0.0118102
SNRPD2	SRPK1	ENSG00000125743	ENSG00000096063	H3BLV9;Q96SB4-4;Q96SB4;Q96SB4-3;D6RBM8;H7C521;A8MPP7;A8MPY5;E7ETV6;Q9UPE1-2;Q9UPE1-3;Q9UPE1-4;Q9UPE1	21.2296	4.56693	0.0045586	0.313011
SNRPD2	CLNS1A	ENSG00000125743	ENSG00000074201	E9PJF4;P54105;E9PQ83;E9PMI6;J3KN38	115.677	12.0506	0.333671	0.344857
SNRPD2	PRPF31	ENSG00000125743	ENSG00000274651	E7EVX8;Q8WWY3;Q8WWY3-4;E7EU94;E7ESX0;E7EN72;Q8WWY3-3;Q8WWY3-2	10.5851	3.12947	0.0153769	0.174096
SNRPD2	TUT1	ENSG00000125743	ENSG00000149016	F5H0R1;Q9H6E5;C9JBX0;H3BRB1	4.74797	3.23041	0.000644429	0.00302348
SNRPD2	AKAP7	ENSG00000125743	ENSG00000118507	F5GXD1;Q9P0M2	6.86975	3.95683	0.00016682	0.0040946
SNRPD2	SRRT	ENSG00000125743	ENSG00000087087	Q9BXP5-5;Q9BXP5-4;Q9BXP5-2;Q9BXP5-3;Q9BXP5;H7C3A1;A0A286YEP7;H7C0U8;A0A0A0MSP6	8.35128	2.75781	0.000383617	0.31318
SNRPD2	SF3B5	ENSG00000125743	ENSG00000169976	Q9BWJ5	7.54567	2.37995	0.0457703	0.436475
SNRPD2	DDX23	ENSG00000125743		Q9BUQ8;H0YI52;F8VVA2	29.9085	5.45838	0.0118149	0.0445366
SNRPD2	TGS1	ENSG00000125743	ENSG00000137574	Q96RS0	51.079	7.48726	0.0177566	0.0222078
SNRPD2	PNN	ENSG00000125743	ENSG00000100941	Q9H307;G3V5F0;G3V579	4.13052	2.1409	0.000591165	0.173761
SNRPD2	WDR61	ENSG00000125743	ENSG00000140395	Q9GZS3;H0YMF9;H0YN81;H0YL19;H0YM76;H3BQA8	5.94336	2.14902	0.00550891	0.361273
SNRPD2	GEMIN5	ENSG00000125743	ENSG00000082516	Q8TEQ6	19.1531	4.41143	0.011319	0.120584
SNRPD2	ZCRB1	ENSG00000125743	ENSG00000139168	Q8TBF4;F8VXY6;G3V1V1	5.20795	2.22197	0.000571685	0.0202847
SNRPD2	PARD3B	ENSG00000125743	ENSG00000116117	Q8TEW8-5;Q8TEW8-6;Q8TEW8-3;Q8TEW8-2;Q8TEW8;A0A087WZG6;A0A087WYL6;A0A087X1S9;R4GN62;Q8TEW8-4	4.21687	2.30042	0.000450256	0.00131138
SNRPD2	PCNP	ENSG00000125743	ENSG00000081154	Q8WW12;Q8WW12-2;Q8WW12-3	8.8524	2.72942	0.00797446	0.368725
SNRPD2	GEMIN6	ENSG00000125743	ENSG00000152147	Q8WXD5;B9A037;B8ZZ85	20.4475	4.80002	0.00542362	0.421397
SNRPD2	RNPC3	ENSG00000125743	ENSG00000185946	Q96LT9;Q96LT9-2;X6RLP6;H0YEB8;E9PPV2	8.29792	2.52312	0.00394055	0.0237188
SNRPD2	SNRNP40	ENSG00000125743	ENSG00000060688	Q96DI7;Q9NSS8;Q96DI7-2	13.1983	3.64268	0.0318143	0.351507
SNRPD2	LSM4	ENSG00000125743	ENSG00000130520	V9GZ56;Q9Y4Z0;U3KQK1;M0QXB0	10.0221	3.30119	0.0111586	0.858722
SNRPD2	LSM2	ENSG00000125743	ENSG00000225998	Q9Y333	6.41729	2.44379	0.00666138	1.33824
SNRPD2	STRAP	ENSG00000125743	ENSG00000023734	Q9Y3F4;Q9Y3F4-2;H0YH33	21.9537	4.58666	0.0120652	0.793664
SNRPD2	SF3B6	ENSG00000125743	ENSG00000115128	Q9Y3B4	8.17063	2.53021	0.0334945	0.376117
SNRPD2	LSM7	ENSG00000125743	ENSG00000130332	Q9UK45	12.6143	3.89058	0.00802428	0.0892639
SNRPD2	GEMIN8	ENSG00000125743	ENSG00000046647	Q9NWZ8	15.8331	4.67492	0.0154759	0.0189642
SNRPD2	TFIP11	ENSG00000125743	ENSG00000100109	Q9UBB9;F6SQZ1;F6XM96;F6UKU9;H0Y4U8	6.82279	2.8745	0.000268332	0.0990377
SNRPD2	NCDN	ENSG00000125743	ENSG00000020129	Q9UBB6-2;Q9UBB6;Q9UBB6-3;C9J5H8	34.5463	6.12955	0.000486928	0.0300701
SNRPD2	DDX20	ENSG00000125743	ENSG00000064703	Q9UHI6;E9PJ60;Q9UHI6-2	66.2583	8.61888	0.00765142	0.117792
SNRPD2	PPP4R2	ENSG00000125743	ENSG00000163605	Q9NY27-2;Q9NY27;F8WCA1;C9IZ04;Q9NY27-3;C9IZF4;H7C559	4.3318	3.41109	0.00039354	0.323904
SNRPD2	SF3B2	ENSG00000125743	ENSG00000087365	Q13435;E9PPJ0;H0YEX5;E9PJT3;E9PJ04;H0YCG1	18.2364	4.05965	0.166149	0.401729
SNRPD2	NCBP1	ENSG00000125743	ENSG00000136937	Q09161;X6R941	10.3039	3.06405	0.000601019	0.274248
SNRPD2	SF3A3	ENSG00000125743	ENSG00000183431	Q12874	16.7564	3.98017	0.0353206	0.364754
SNRPD2	SF3B4	ENSG00000125743	ENSG00000143368	Q15427;Q5SZ64	8.90452	2.70066	0.087471	0.289751
SNRPD2	SF3B3	ENSG00000125743	ENSG00000189091	Q15393;Q15393-3;Q15393-2;J3QL37;I3L4G7	12.636	3.43815	0.0520914	0.788489
SNRPD2	SF3A1	ENSG00000125743	ENSG00000099995	Q15459;Q15459-2;F8WB66;F8WC79;H7C1L2	18.7907	4.12959	0.0545746	0.563858
SNRPD2	ZRSR2	ENSG00000125743	ENSG00000169249	Q15696;A6NDW0;Q15695	9.23979	3.19135	0.000639835	0.016059
SNRPD2	EFTUD2	ENSG00000125743	ENSG00000108883	Q15029;Q15029-2;Q15029-3;K7EP67;K7EIV5;K7EIT3	18.6224	4.2882	0.0404371	0.338567
SNRPD2	SNRPD3	ENSG00000125743	ENSG00000100028	P62318;P62318-2;H3BT13	12.6645	3.25134	0.119246	1.81274
SNRPD2	SNRPD1	ENSG00000125743	ENSG00000167088	P62314;J3QLR7;J3QLI9	47.0847	7.04884	0.664275	3.47856
SNRPD2	LSM6	ENSG00000125743	ENSG00000164167	P62312	3.95423	2.31267	0.00804238	0.085602
SNRPD2	GEMIN4	ENSG00000125743	ENSG00000179409	P57678;E7EN12;I3L399;I3L2C7	37.0311	6.09637	0.00619708	0.230761
SNRPD2	TRA2B	ENSG00000125743	ENSG00000136527	P62995;P62995-3;H7BXF3	11.102	3.47409	0.0268175	0.380257
SNRPD2	TXNL4A	ENSG00000125743	ENSG00000141759	P83876;K7ESL1;O14835;K7ES07;K7EPA6;K7EJU2;K7EMX5	21.3899	4.65552	0.00758527	0.277051
SNRPD2	DDX42	ENSG00000125743	ENSG00000198231	Q86XP3;A0A0A0MSJ0;Q86XP3-2;J3QRI2;J3KTK9	14.5493	3.72284	0.0112827	0.2176
SNRPD2	ERICH1	ENSG00000125743	ENSG00000104714	Q86X53;E5RHA3;H0YB25;H0YBT6	10.0657	3.08617	0.00168462	0.0457718
SNRPD2	GPATCH11	ENSG00000125743	ENSG00000152133	Q8N954	8.16577	2.85674	0.00362786	0.0137665
SNRPD2	SUGP1	ENSG00000125743	ENSG00000105705	Q8IWZ8;V9GZ08;B4DVK3;Q8IWZ8-2;K7EM86;K7ESM0;K7ELR6	6.86257	2.52943	0.00101126	0.0600902
SNRPD2	EAPP	ENSG00000125743	ENSG00000129518	Q56P03;G3V2W9;A0A087X060	27.678	5.61222	0.0077517	0.319331
SNRPD2	SNRNP35	ENSG00000125743	ENSG00000184209	Q16560;Q16560-2	13.2642	3.16588	0.000851015	0.0214063
SNRPD2	C16ORF33;SNRNP25	ENSG00000125743	ENSG00000161981	Q4TT61;Q9BV90;H7BYR9;B8ZZ06	16.0174	2.96879	0.000789725	0.0967686
SNRPD2	SMEK1	ENSG00000125743	ENSG00000100796	Q6IN85-2;Q6IN85;G3V5Z3;Q6IN85-4;H0YIY8;Q6IN85-5;G3V5A2;H0YJN6;Q5MIZ7-3;Q5MIZ7-2;Q5MIZ7;G3V4R3;G3V231	7.41357	2.2331	0.000105599	0.0668075
SNRPD2	SNRNP48	ENSG00000125743	ENSG00000168566	Q6IEG0;A0A0U1RQZ2;Q6IEG0-2	29.5259	5.5226	0.0079067	0.0252713
SNRPD2	TTC33	ENSG00000125743	ENSG00000113638	Q6PID6;A0A1B0GU95;A0A1B0GV67;A0A1B0GUJ4	52.0196	7.51921	0.00283825	0.0668678
SNRPD2	PRPF8	ENSG00000125743	ENSG00000274442	Q6P2Q9;I3L0J9;I3L3Z8	14.9347	3.78591	0.0255817	0.220051
SNRPF	SF3B1	ENSG00000139343	ENSG00000115524	O75533;B4DGZ4;A0A494C1M2;O75533-2;H7C341;F8WC19	17.4262	3.34679	0.133765	0.220358
SNRPF	SNRNP200	ENSG00000139343	ENSG00000144028	O75643;A0A494C1A5;O75643-2	18.0478	3.59597	0.0685992	0.181157
SNRPF	SMNDC1	ENSG00000139343	ENSG00000119953	O75940	5.66105	1.71928	0.0141334	0.104218
SNRPF	DNAJC8	ENSG00000139343	ENSG00000285317	O75937;S4R3J5	11.2049	2.72407	0.0161218	0.16958
SNRPF	BCAS2	ENSG00000139343	ENSG00000116752	O75934	5.56492	1.9759	0.00524203	0.182972
SNRPF	CRTAP	ENSG00000139343	ENSG00000170275	O75718;C9JP16	33.1331	5.00244	0.00543913	0.0985364
SNRPF	SYNCRIP	ENSG00000139343	ENSG00000135316	O60506-2;O60506;O60506-4;O60506-3;B7Z645;O60506-5;F6UXX1	5.11928	1.77258	0.00652007	0.989833
SNRPF	AQR	ENSG00000139343	ENSG00000021776	O60306;H0YH15;H0YLN9	8.51959	2.3986	0.000825482	0.0239745
SNRPF	TOX4;TOX3;TOX2;TOX	ENSG00000139343	ENSG00000092203	O94842-3;O94842-2;O94842;O15405-2;O15405;Q96NM4-3;Q96NM4;Q96NM4-4;Q96NM4-2;O94900	13.6803	3.09648	0.00766672	0.0650027
SNRPF	SSB	ENSG00000139343	ENSG00000138385	P05455;E7ERC4;E9PGX9;E9PFL9	9.57423	2.5608	0.0332053	0.469914
SNRPF	SCAF4	ENSG00000139343	ENSG00000156304	O95104-2;O95104-3;O95104	17.9214	3.50165	0.0209373	0.0407078
SNRPF	PRPF6	ENSG00000139343	ENSG00000101161	O94906-2;O94906	18.1061	3.54304	0.0575803	0.0529313
SNRPF	SYF2	ENSG00000139343	ENSG00000117614	O95926-2;O95926	4.2922	2.83455	0.0010296	0.00244266
SNRPF	ECD	ENSG00000139343	ENSG00000122882	O95905-2;O95905;O95905-3	6.15568	2.4796	0.000352374	0.0347333
SNRPF	CD2BP2	ENSG00000139343	ENSG00000169217	O95400	15.3202	3.28524	0.113967	0.0187719
SNRPF	SNRPA	ENSG00000139343	ENSG00000077312	M0R268;P09012;M0R0G9;M0QXK2;M0R221;M0R2B8	9.32968	2.26466	0.802869	0.197608
SNRPF	SAP18	ENSG00000139343		O00422;O00422-2;H7BZW6	6.69213	2.45642	0.00937336	0.0146215
SNRPF	SUPT5H	ENSG00000139343	ENSG00000196235	O00267;O00267-2;M0QYL9	6.48841	1.90096	0.00870939	0.0669341
SNRPF	SF3A2	ENSG00000139343	ENSG00000104897	K7EMT0;Q15428	6.05472	1.85461	0.0698599	0.236934
SNRPF	YTHDC1	ENSG00000139343	ENSG00000083896	J3QR07;Q96MU7-2;Q96MU7	5.52713	2.01818	0.000869605	0.0289861
SNRPF	SRSF1	ENSG00000139343	ENSG00000136450	J3KTL2;Q07955;Q07955-3;Q07955-2;J3QQV5;J3KSW7;J3KSR8	9.87659	2.53449	0.125807	0.434102
SNRPF	DDX5	ENSG00000139343	ENSG00000108654	J3KTA4;P17844;P17844-2;J3QSF1;J3KRZ1;J3KRX8;J3KTQ4;J3QRQ7;J3QR02;X6RLV5	12.3374	2.88231	0.0271433	0.845699
SNRPF	ZNF207	ENSG00000139343	ENSG00000010244	J3KS31;J3QRS9;X6R4W8;O43670-3;O43670-2;O43670;O43670-4	12.756	2.7731	0.0484747	0.00105344
SNRPF	RBM42	ENSG00000139343	ENSG00000126254	K7EML2;K7EQ03;K7EP90;Q9BTD8-4;Q9BTD8-2;Q9BTD8-3;Q9BTD8;K7ER08	21.5834	3.85175	0.00501439	0.00543176
SNRPF	POLR2I	ENSG00000139343	ENSG00000105258	K7EKS1;P36954	6.45628	2.72269	0.000873597	0.100636
SNRPF	SART1	ENSG00000139343	ENSG00000175467	O43290	20.519	3.77593	0.0385389	0.0590304
SNRPF	PRPF4	ENSG00000139343	ENSG00000136875	O43172-2;O43172	22.5869	4.17655	0.0860906	0.112137
SNRPF	DHX15	ENSG00000139343	ENSG00000109606	O43143	5.66052	1.69981	0.0159811	0.147489
SNRPF	NUPL2	ENSG00000139343	ENSG00000136243	O15504;C9JYA1;O15504-3;B4DT96;O15504-2	8.52677	2.36983	0.0018423	0.0337831
SNRPF	HTATSF1	ENSG00000139343	ENSG00000102241	O43719;Q5H919;Q5H918	5.89855	1.71129	0.0720524	0.0667271
SNRPF	PLRG1	ENSG00000139343	ENSG00000171566	O43660;O43660-2;D6RA26;B7Z982;H0YAA2	8.35137	2.33044	0.0166361	0.0558593
SNRPF	PRPF3	ENSG00000139343	ENSG00000117360	O43395;O43395-3	44.31	5.84024	0.0689866	0.0666622
SNRPF	HNRNPR	ENSG00000139343	ENSG00000125944	O43390;O43390-3;B4DT28;A0A286YEZ8	6.02829	1.92032	0.0122934	0.762926
SNRPF	GEMIN2	ENSG00000139343	ENSG00000092208	O14893-2;O14893;H0YDP6;H0YEL0;A0A3B3IU42;O14893-3;G5EA29	16.8122	3.83161	0.095065	0.0195659
SNRPF	TCERG1	ENSG00000139343	ENSG00000113649	O14776;O14776-2;G3V220	13.4666	3.005	0.000689174	0.0908342
SNRPF	PRMT5	ENSG00000139343		O14744-2;O14744;O14744-4;O14744-3;O14744-5;H0YJD3;G3V5L5;G3V580;G3V2L6;H0YJX6	9.34421	2.26857	0.0195988	0.136439
SNRPF	DDX3X	ENSG00000139343	ENSG00000067048	O00571;A0A2R8Y4A4;A0A2R8YFS5;A0A0D9SF53;A0A0D9SG12;A0A2R8YF78;A0A0D9SFB3;A0A2R8Y5G6;O00571-2;A0A2U3TZJ9;A0A2R8YFR4;A0A2R8YCW1;F6S8Q4;A0A2R8Y645;A0A2R8YDH3;A0A2R8Y7T2;A0A2R8YDT5;O15523-2;O15523;A0A0J9YVQ7;A0A2R8Y650;A0A2R8YCU0;A0A087WVZ1;O15523-3;C9J081;A0A087WX09;A0A2R8YF89;C9J8G5;A0A2R8Y770	6.58543	1.8569	0.0181772	0.545199
SNRPF	LSM1	ENSG00000139343	ENSG00000175324	O15116;E5RJ47;E5RH18	14.1708	2.53364	0.0042281	0.0242288
SNRPF	HNRNPDL	ENSG00000139343	ENSG00000152795	O14979-3;O14979-2;A0A087WUK2;O14979;A0A087WU03	6.80045	2.02	0.0204515	1.07021
SNRPF	NKTR	ENSG00000139343	ENSG00000114857	P30414;A0A087WYW3	23.9747	4.14194	0.0019385	0.00912589
SNRPF	FUS	ENSG00000139343	ENSG00000089280	P35637;P35637-2;H3BPE7	10.3383	2.49241	0.490959	1.06075
SNRPF	YLPM1	ENSG00000139343	ENSG00000119596	P49750-1;P49750;P49750-3;F8VU51;H0YIQ2;H0YI23	5.20433	2.29079	0.000299843	0.0212572
SNRPF	NCBP2	ENSG00000139343	ENSG00000114503	P52298-3;P52298	7.72173	2.25739	0.00421941	0.0337393
SNRPF	HNRNPA3	ENSG00000139343	ENSG00000170144	P51991;P51991-2;H7C1J8	6.71776	2.16577	0.0323282	1.33884
SNRPF	P4HA1	ENSG00000139343	ENSG00000122884	P13674-3;P13674-2;P13674	19.1138	3.60875	0.0156886	0.0799466
SNRPF	SNRPB;SNRPN	ENSG00000139343	ENSG00000125835	P14678-2;P14678;P14678-3;J3QLE5;P63162;P63162-2;J3KRY3;S4R3P3	15.2227	3.12244	1.41953	3.28755
SNRPF	SNRNP70	ENSG00000139343	ENSG00000104852	P08621-2;P08621;M0QYR1;P08621-3;M0QX04;P08621-4	24.8727	4.21037	2.25321	0.346315
SNRPF	SNRPB2	ENSG00000139343	ENSG00000125870	P08579	17.5289	3.43041	0.135548	0.075888
SNRPF	HNRNPC;HNRNPCL3;HNRNPCL2;HNRNPCL1;HNRNPCL4	ENSG00000139343	ENSG00000092199	P07910;G3V2Q1;G3V4C1;P07910-2;P07910-4;B2R5W2;B4DY08;G3V4W0;G3V576;B4DSU6;G3V575;G3V555;G3V251;G3V3K6;G3V5X6;P07910-3;G3V4M8;B7ZW38;B2RXH8;O60812;A0A0G2JNQ3;A0A0G2JPF8;P0DMR1;G3V2H6;G3V2D6;G3V5V7	5.58863	1.99774	0.0390792	10.9582
SNRPF	P4HB	ENSG00000139343	ENSG00000185624	P07237;H7BZ94;H0Y3Z3;I3NI03;I3L398;I3L312;I3L4M2;I3L0S0;I3L3P5;I3L3U6;I3L1Y5;I3L514	7.29159	2.21776	0.010331	0.882989
SNRPF	SNRPC	ENSG00000139343	ENSG00000124562	P09234;A0A0A0MRR7	16.3022	3.3184	0.862779	0.906851
SNRPF	TXN	ENSG00000139343	ENSG00000136810	P10599;P10599-2	5.38796	1.77325	0.120647	2.83022
SNRPF	TROVE2	ENSG00000139343	ENSG00000116747	P10155-3;P10155-5;P10155-4;P10155;P10155-2;G5E9R9;D6RDN1;D6RE09;H0Y9N5	13.0498	3.00049	0.0090058	0.0416311
SNRPF	SNRPA1	ENSG00000139343	ENSG00000131876	P09661;H0YMA0;H0YKK0;H0YLR3	25.5472	4.11494	0.181701	0.102125
SNRPF	POLR2C	ENSG00000139343	ENSG00000102978	P19387;H3BRR2	22.6248	3.92553	0.016679	0.0715004
SNRPF	POLR2E	ENSG00000139343	ENSG00000099817	P19388;A0A0A0MQR7;A0A087WWX0;A0A087WVZ9;A0A087WVN5;K7EQN2;K7EJ87	13.3769	2.92679	0.0084034	0.0534691
SNRPF	SNRPE	ENSG00000139343	ENSG00000182004	A6NHK2;P62304	9.94581	2.143	0.139119	0.0389679
SNRPF	AAR2	ENSG00000139343	ENSG00000131043	A2A2Q9;Q9Y312	17.3241	3.5794	0.0365016	0.0894289
SNRPF	NHP2L1	ENSG00000139343	ENSG00000100138	B1AHD1;A0A3B3IUA2;P55769;A0A3B3IRU2;A0A3B3ISH1	8.93034	2.5092	0.0545772	0.783677
SNRPF	THRAP3	ENSG00000139343	ENSG00000054118	A0A3B3ITZ9;Q9Y2W1	11.165	2.74836	0.00698477	0.0624946
SNRPF	POLR2A	ENSG00000139343	ENSG00000284832	A0A590UKB6;A0A590UJN4;P24928;P24928-2	11.6844	2.78209	0.0120419	0.0225968
SNRPF	SART3	ENSG00000139343	ENSG00000075856	A0A499FI31;Q15020-4;Q15020;H0YHU8	28.4172	4.64267	0.0511074	0.030858
SNRPF	POLR2B	ENSG00000139343	ENSG00000047315	C9J4M6;A0A1W2PPT5;C9J2Y9;P30876	14.8689	3.17932	0.0043743	0.0740948
SNRPF	PPIH	ENSG00000139343	ENSG00000171960	C9JQD4;O43447;O43447-2;A6NM32;H0YEL5	12.2495	2.85887	0.0122253	0.0679862
SNRPF	PPIG	ENSG00000139343	ENSG00000138398	C9JN15;C9JM79;E9PG73;Q13427-2;Q13427	4.65966	3.134	0.00247376	0.00497393
SNRPF	ILF2	ENSG00000139343	ENSG00000143621	B4DY09;Q12905;X6R6Z1;A0A0A0MRL0	5.35436	1.79361	0.00866485	0.891414
SNRPF	USP39	ENSG00000139343	ENSG00000168883	B9A018;Q53GS9;A0A087X1B2;Q53GS9-2;Q53GS9-3;A0A087WW31;F8WC91	16.8599	3.49655	0.0235771	0.0979966
SNRPF	SLC4A1AP	ENSG00000139343	ENSG00000163798	A0A087X0M4;Q9BWU0;A0A087WWF4;H7C256	10.4314	2.45676	0.0135125	0.0412875
SNRPF	PPP1R8	ENSG00000139343	ENSG00000117751	A0A0A0MT09;Q12972-2;Q12972	4.62782	1.83574	0.0134694	0.155738
SNRPF	ZNF326	ENSG00000139343	ENSG00000162664	A0A0A0MRN4;Q5BKZ1-3;Q5BKZ1	7.96438	2.31322	0.00223801	0.280933
SNRPF	HNRNPUL1	ENSG00000139343	ENSG00000105323	A0A0A0MRA5;Q9BUJ2-4;B7Z4B8;Q9BUJ2-3;Q9BUJ2-2;Q9BUJ2;M0QYZ0;M0R3F1;M0R203;M0QZV6;M0R0K8;M0QYI8	7.32019	2.145	0.00263916	0.23673
SNRPF	CTNNBL1	ENSG00000139343	ENSG00000132792	A0A087WUB9;Q8WYA6;A2A2P1;Q8WYA6-4	6.29699	2.0046	0.00996879	0.118245
SNRPF	TAF15	ENSG00000139343	ENSG00000270647	A0A075B7D9;Q92804-2;Q92804	7.50631	2.32685	0.0406116	0.430753
SNRPF	THOC1	ENSG00000139343	ENSG00000079134	A0A087WWS1;Q96FV9;R4GMN4;A0A087WY84;Q96FV9-2	8.91948	2.39062	0.000428367	0.025316
SNRPF	POLR2J3;POLR2J;POLR2J2	ENSG00000139343	ENSG00000005075	A0A0B4J2F8;F6S314;E2QRJ6;P52435;D6RAG0;E7EP90;A0A0B4J1Z8;A6NFM0;E7EWC6;Q9H1A7;Q9GZM3;H0Y980;F8WF84;Q9GZM3-2	19.3112	4.21582	0.0046822	0.653214
SNRPF	SMN1;SMN2	ENSG00000139343	ENSG00000172062	A0A1W2PRV5;E7EQZ4;Q16637-3;Q16637;B4DP61;Q16637-4;Q16637-2;H0YBZ9;A0A0G2JRX5;A0A0G2JRY6	54.3645	6.5977	0.186976	0.0265387
SNRPF	HNRNPU	ENSG00000139343	ENSG00000153187	A0A1W2PP35;Q00839-2;Q5RI18;A0A1W2PPS1;A0A1W2PPL4;A0A1W2PPH7;A0A1X7SBS1;A0A1W2PQL0;A0A1W2PP34;A0A1W2PRZ7;A0A1W2PQ74;A0A1W2PQD4;A0A1W2PPE9;A0A1W2PRI6;A0A087WVI9	5.10416	1.87191	0.00955152	0.925731
SNRPF	CMTR2	ENSG00000139343	ENSG00000180917	A0A0U1RRB3;Q8IYT2;H3BTZ7;H3BNZ8;H3BS00;H3BR19	39.5353	5.51235	0.012837	0.00721763
SNRPF	WDR26	ENSG00000139343	ENSG00000162923	H0Y9R3;A0A499FIZ0;Q9H7D7-2;Q9H7D7	30.8151	5.33771	0.000576893	0.0337457
SNRPF	HNRNPA1;HNRNPA1L2	ENSG00000139343	ENSG00000135486	F8W6I7;P09651-3;P09651-2;P09651;F8VZ49;Q32P51;A0A2R8Y4L2;F8VYN5;F8VTQ5;H0YH80;F8W646	4.59085	1.80153	0.0442731	4.49687
SNRPF	ZC3H14	ENSG00000139343		G3V3R9;G3V3Y4;A0A3B3IT62;G3V5I6;G3V256;H0YJA2;Q6PJT7-10;Q6PJT7-4;Q6PJT7-3;Q6PJT7-11;Q6PJT7-5;Q6PJT7-9;Q6PJT7-2;Q6PJT7	5.85601	1.7768	0.000724566	0.247234
SNRPF	SNW1	ENSG00000139343	ENSG00000100603	G3V3A4;Q13573;G3V4X8;G3V5R3	9.49535	2.40628	0.0127989	0.0849677
SNRPF	EIF4A3	ENSG00000139343	ENSG00000141543	I3L3H2;P38919	6.40134	2.1982	0.0105252	0.72317
SNRPF	CCDC12	ENSG00000139343	ENSG00000160799	J3KR35;Q8WUD4;S4R331;C9JUN5	9.10378	2.58238	0.0115816	0.0154909
SNRPF	LUC7L3	ENSG00000139343	ENSG00000108848	J3KPP4;O95232;C9JL41;D6RDI2;O95232-2;H7C5U7;E7EN55;H0YA81	11.2857	2.64933	0.0716945	0.0612994
SNRPF	SRPK1	ENSG00000139343	ENSG00000096063	H3BLV9;Q96SB4-4;Q96SB4;Q96SB4-3;D6RBM8;H7C521;A8MPP7;A8MPY5;E7ETV6;Q9UPE1-2;Q9UPE1-3;Q9UPE1-4;Q9UPE1	28.8832	4.57121	0.0235589	0.191292
SNRPF	SRRM1	ENSG00000139343	ENSG00000133226	E9PCT1;A9Z1X7;Q8IYB3-2;Q8IYB3;M0R088;M0R1E7;M0QXG5	4.0812	2.06572	0.000829163	0.0710613
SNRPF	ALYREF	ENSG00000139343	ENSG00000183684	E9PB61;Q86V81	7.02978	2.1588	0.0199422	1.39992
SNRPF	PRPF31	ENSG00000139343	ENSG00000274651	E7EVX8;Q8WWY3;Q8WWY3-4;E7EU94;E7ESX0;E7EN72;Q8WWY3-3;Q8WWY3-2	11.0122	2.65155	0.0399928	0.106396
SNRPF	BCLAF1	ENSG00000139343	ENSG00000029363	E9PK91;Q9NYF8-3;Q9NYF8-2;Q9NYF8;A0A1W2PQ43;E9PK09;E9PQN2;E9PKI6;Q9NYF8-4;E9PJA7;H0YF63;H0YF14;H0YF00	6.26979	1.98677	0.0210171	0.226456
SNRPF	CLNS1A	ENSG00000139343	ENSG00000074201	E9PJF4;P54105;E9PQ83;E9PMI6;J3KN38	127.924	11.2009	3.12143	0.210754
SNRPF	ZC3H18	ENSG00000139343		E7ERS3;Q86VM9;H3BRH3;H3BP01	6.26264	2.16437	0.00102862	0.0112518
SNRPF	PPWD1	ENSG00000139343	ENSG00000113593	F5H7P7;Q96BP3-2;Q96BP3	11.2799	2.83255	0.000428078	0.0507384
SNRPF	SCAF11	ENSG00000139343	ENSG00000139218	F8VXG7;Q99590-2;Q99590;A0A0A0MTP7;A0A087WTB7	12.858	3.06233	0.00169443	0.0192913
SNRPF	TUT1	ENSG00000139343	ENSG00000149016	F5H0R1;Q9H6E5;C9JBX0;H3BRB1	3.30006	2.58643	0.00132682	0.00184776
SNRPF	ZC3H11A	ENSG00000139343	ENSG00000058673	E9PQ61;O75152;E9PBY7;A0A1W2PPR9	8.29001	2.29398	0.000657659	0.0266151
SNRPF	AKAP7	ENSG00000139343	ENSG00000118507	F5GXD1;Q9P0M2	9.19092	1.70783	0.000163702	0.00250235
SNRPF	LSM8	ENSG00000139343	ENSG00000128534	F2Z2Y6;O95777	50.2174	6.70236	0.084689	0.0222957
SNRPF	DIDO1	ENSG00000139343	ENSG00000101191	Q9BTC0;Q9BTC0-1;Q9BTC0-2;Q9BTC0-3	22.3622	3.98037	0.00132349	0.0146594
SNRPF	SF3B5	ENSG00000139343	ENSG00000169976	Q9BWJ5	7.30083	2.00284	0.0947629	0.266745
SNRPF	DDX23	ENSG00000139343		Q9BUQ8;H0YI52;F8VVA2	36.1564	5.17426	0.036152	0.0272179
SNRPF	IWS1	ENSG00000139343	ENSG00000163166	Q96ST2-2;Q96ST2-3;Q96ST2	5.54363	1.74767	0.00359348	0.0157532
SNRPF	RANBP9	ENSG00000139343	ENSG00000010017	Q96S59	27.1882	4.32713	0.00203021	0.0708018
SNRPF	TGS1	ENSG00000139343	ENSG00000137574	Q96RS0	61.2562	7.02864	0.0801953	0.013572
SNRPF	PPP1R10	ENSG00000139343	ENSG00000227804	Q96QC0	26.1559	4.39931	0.00298825	0.0269748
SNRPF	CDC5L	ENSG00000139343	ENSG00000096401	Q99459	8.48302	2.28407	0.0143641	0.125329
SNRPF	SRRT	ENSG00000139343	ENSG00000087087	Q9BXP5-5;Q9BXP5-4;Q9BXP5-2;Q9BXP5-3;Q9BXP5;H7C3A1;A0A286YEP7;H7C0U8;A0A0A0MSP6	19.0534	3.70515	0.00533379	0.191395
SNRPF	PNN	ENSG00000139343	ENSG00000100941	Q9H307;G3V5F0;G3V579	9.02603	2.56757	0.00768765	0.106191
SNRPF	WDR61	ENSG00000139343	ENSG00000140395	Q9GZS3;H0YMF9;H0YN81;H0YL19;H0YM76;H3BQA8	9.87068	2.46992	0.0201976	0.220786
SNRPF	PHF3	ENSG00000139343	ENSG00000118482	Q92576-2;Q92576;E7EVH3;E7ER40;E9PE34;A0A1B0GX99;D6R9X2;D6RBF0;H0Y8L0	41.0121	5.84558	0.00278144	0.00907341
SNRPF	GEMIN6	ENSG00000139343	ENSG00000152147	Q8WXD5;B9A037;B8ZZ85	37.9695	5.39856	0.152459	0.25753
SNRPF	WDR20	ENSG00000139343	ENSG00000140153	Q8TBZ3;Q8TBZ3-2;A0A088AWN2;Q8TBZ3-4;Q8TBZ3-5;Q8TBZ3-6;Q8TBZ3-7;H0YNU0;H0YKE8;Q8TBZ3-8;Q8TBZ3-3	4.1905	2.50785	0.000172225	0.00272443
SNRPF	GEMIN5	ENSG00000139343	ENSG00000082516	Q8TEQ6	28.6452	4.73168	0.220212	0.0736933
SNRPF	PCNP	ENSG00000139343	ENSG00000081154	Q8WW12;Q8WW12-2;Q8WW12-3	8.982	2.38035	0.0178254	0.225341
SNRPF	LEO1	ENSG00000139343	ENSG00000166477	Q8WVC0-2;Q8WVC0	11.2358	2.79345	0.00242805	0.00789361
SNRPF	PARD3B	ENSG00000139343	ENSG00000116117	Q8TEW8-5;Q8TEW8-6;Q8TEW8-3;Q8TEW8-2;Q8TEW8;A0A087WZG6;A0A087WYL6;A0A087X1S9;R4GN62;Q8TEW8-4	12.9867	3.13016	0.00331591	0.000801433
SNRPF	TOE1	ENSG00000139343	ENSG00000132773	Q96GM8	4.85084	1.91439	0.0126861	0.0206853
SNRPF	RNPC3	ENSG00000139343	ENSG00000185946	Q96LT9;Q96LT9-2;X6RLP6;H0YEB8;E9PPV2	14.5087	3.09353	0.0445712	0.0144954
SNRPF	FKBP10	ENSG00000139343	ENSG00000141756	Q96AY3;K7ESG6	13.0811	4.15905	0.000776457	0.159672
SNRPF	SNRNP40	ENSG00000139343	ENSG00000060688	Q96DI7;Q9NSS8;Q96DI7-2	15.9155	3.36301	0.121208	0.214818
SNRPF	SRRM2	ENSG00000139343	ENSG00000167978	Q9UQ35-2;Q9UQ35;I3L182;I3L4D8;I3L1C0;A0A087X1W1;I3L1I8;Q9UQ35-3	4.69577	1.77556	0.000515629	0.0629859
SNRPF	LSM7	ENSG00000139343	ENSG00000130332	Q9UK45	17.7968	3.64409	0.0307131	0.0545523
SNRPF	PRPF19	ENSG00000139343	ENSG00000110107	Q9UMS4;F5GY56;H0YGZ5;H0YGF3;F5H2I0	6.7642	2.05792	0.0507328	0.321283
SNRPF	CHTOP	ENSG00000139343	ENSG00000160679	X6R700;Q9Y3Y2-4;Q9Y3Y2;Q9Y3Y2-3	4.62887	1.85662	0.0123327	0.27473
SNRPF	LSM4	ENSG00000139343	ENSG00000130520	V9GZ56;Q9Y4Z0;U3KQK1;M0QXB0	10.8284	2.90265	0.0467316	0.524795
SNRPF	ACIN1	ENSG00000139343	ENSG00000100813	S4R3H4;E7EQT4;Q9UKV3-5;Q9UKV3;G3V3B0;Q9UKV3-3;Q9UKV3-2;G3V3T3	10.267	2.56107	0.00211331	0.125568
SNRPF	SRSF9	ENSG00000139343	ENSG00000111786	S4R3G0;Q13242	14.2432	3.10607	0.0115326	0.41842
SNRPF	RBM8A	ENSG00000139343	ENSG00000265241	Q9Y5S9;Q9Y5S9-2;A0A0J9YW13	4.89328	1.82566	0.0197992	0.538698
SNRPF	STRAP	ENSG00000139343	ENSG00000023734	Q9Y3F4;Q9Y3F4-2;H0YH33	43.0674	5.71057	0.165591	0.485036
SNRPF	PPIL1	ENSG00000139343	ENSG00000137168	Q9Y3C6	8.31517	2.42915	0.00732034	0.251468
SNRPF	SF3B6	ENSG00000139343	ENSG00000115128	Q9Y3B4	9.57066	2.3143	0.110971	0.229858
SNRPF	LSM2	ENSG00000139343	ENSG00000225998	Q9Y333	12.8705	3.00102	0.123469	0.817848
SNRPF	PAXBP1	ENSG00000139343	ENSG00000263141	Q9Y5B6-3;Q9Y5B6-4;Q9Y5B6-2;Q9Y5B6	15.4625	3.16022	0.00279479	0.00745769
SNRPF	GID8	ENSG00000139343	ENSG00000101193	Q9NWU2	15.0515	3.29111	0.00681315	0.0277086
SNRPF	RBM22	ENSG00000139343	ENSG00000086589	Q9NW64;Q9NW64-2;E5RJW4;E5RHA8	13.4015	3.07502	0.00137794	0.0909606
SNRPF	GEMIN8	ENSG00000139343	ENSG00000046647	Q9NWZ8	25.0756	4.43478	0.116563	0.0115897
SNRPF	RPRD1B;RPRD1A	ENSG00000139343		Q9NQG5;E9PIQ9;A0A0C4DGQ6;Q96P16;E9PQF3;K7EQR8;A2A2M0;Q96P16-3	10.5571	2.77401	0.0142435	0.37913
SNRPF	LUC7L	ENSG00000139343		Q9NQ29-2;Q9NQ29;Q9NQ29-3;A8MYV2;B8ZZ10;B8ZZ12;B8ZZ09	14.7089	3.39991	0.0148348	0.05394
SNRPF	XAB2	ENSG00000139343	ENSG00000076924	Q9HCS7	4.70722	1.77864	0.00181533	0.0175159
SNRPF	TFIP11	ENSG00000139343	ENSG00000100109	Q9UBB9;F6SQZ1;F6XM96;F6UKU9;H0Y4U8	13.3494	2.86672	0.00112989	0.0605254
SNRPF	NCDN	ENSG00000139343	ENSG00000020129	Q9UBB6-2;Q9UBB6;Q9UBB6-3;C9J5H8	9.50688	1.65875	0.000105767	0.0183769
SNRPF	KLHL8	ENSG00000139343	ENSG00000145332	Q9P2G9;Q9P2G9-2	29.3532	4.77988	0.00191256	0.010764
SNRPF	DDX20	ENSG00000139343	ENSG00000064703	Q9UHI6;E9PJ60;Q9UHI6-2	92.2678	9.01337	0.199014	0.0719866
SNRPF	TERF2IP	ENSG00000139343	ENSG00000166848	Q9NYB0;A0A590UJT3;H3BMI8	14.3512	3.30217	0.000732723	0.130789
SNRPF	SF3B2	ENSG00000139343	ENSG00000087365	Q13435;E9PPJ0;H0YEX5;E9PJT3;E9PJ04;H0YCG1	17.4568	3.35452	0.421272	0.245511
SNRPF	HNRNPA0	ENSG00000139343	ENSG00000177733	Q13151	9.33509	2.51274	0.0138373	0.58041
SNRPF	PRPF4B	ENSG00000139343	ENSG00000112739	Q13523;H0YDJ3	6.17673	2.05649	0.00736704	0.0330082
SNRPF	DDX39B	ENSG00000139343		Q13838-2;Q13838;A0A0G2JJZ9;F6WLT2;F6UJC5;A0A140T9X3;A0A140T996;Q5STU3;A0A140T9X9;A0A140TA18;H0Y400;H0YCC6;A0A140T9K1;A0A140T973;F6S4E6;A0A0A0MT12;F6TRA5;A0A140T9L4;A0A140T9K2;A0A140T9N3;A0A0G2JJL7;F6QYI9;F6R6M7	5.86233	1.97173	0.0145792	2.78738
SNRPF	TRA2A	ENSG00000139343	ENSG00000164548	Q13595-2;Q13595-4;Q13595-3;Q13595	17.1316	3.44743	0.112627	0.0729354
SNRPF	IK	ENSG00000139343	ENSG00000113141	Q13123;E7EQZ7;D6REL4;D6RAY9;A0A0C4DGW5	5.7921	1.76723	0.0176038	0.158572
SNRPF	NCBP1	ENSG00000139343	ENSG00000136937	Q09161;X6R941	16.7847	3.45463	0.00427546	0.167602
SNRPF	SF3A3	ENSG00000139343	ENSG00000183431	Q12874	19.7815	3.60752	0.110593	0.222914
SNRPF	SF3B3	ENSG00000139343	ENSG00000189091	Q15393;Q15393-3;Q15393-2;J3QL37;I3L4G7	16.2429	3.29863	0.15915	0.481873
SNRPF	SF3B4	ENSG00000139343	ENSG00000143368	Q15427;Q5SZ64	12.2494	2.71731	0.258027	0.177077
SNRPF	ELAVL1	ENSG00000139343	ENSG00000066044	Q15717;Q15717-2;M0QZR9;M0R055	5.85555	1.87504	0.00965692	0.562621
SNRPF	TERF2	ENSG00000139343	ENSG00000132604	Q15554;H3BR06;U3KQ35;J3KSZ6;H3BTA7;Q15554-4;J3KSJ9;V9GYM1	8.05198	2.31531	0.000637652	0.0175951
SNRPF	SF3A1	ENSG00000139343	ENSG00000099995	Q15459;Q15459-2;F8WB66;F8WC79;H7C1L2	23.7331	4.09487	0.178889	0.344593
SNRPF	ZRSR2	ENSG00000139343	ENSG00000169249	Q15696;A6NDW0;Q15695	8.37361	2.15226	0.000659256	0.00981424
SNRPF	EFTUD2	ENSG00000139343	ENSG00000108883	Q15029;Q15029-2;Q15029-3;K7EP67;K7EIV5;K7EIT3	24.4236	4.22968	0.119752	0.20691
SNRPF	POLR2G	ENSG00000139343	ENSG00000168002	P62487;E9PIU7;E9PKH3;H0YEE4	19.9318	3.7725	0.00178225	0.0597223
SNRPF	SNRPD3	ENSG00000139343	ENSG00000100028	P62318;P62318-2;H3BT13	12.6566	2.86142	0.299862	1.10783
SNRPF	SNRPD2	ENSG00000139343	ENSG00000125743	P62316;K7ERG4;P62316-2;K7EJB5	61.9524	6.9812	2.60592	0.611135
SNRPF	SNRPD1	ENSG00000139343	ENSG00000167088	P62314;J3QLR7;J3QLI9	54.1831	6.66108	3.11779	2.12587
SNRPF	LSM6	ENSG00000139343	ENSG00000164167	P62312	7.42102	2.40647	0.0522452	0.0523144
SNRPF	LSM3	ENSG00000139343	ENSG00000170860	P62310	28.4254	5.83376	0.18435	0.0202843
SNRPF	POLR2K	ENSG00000139343	ENSG00000147669	P53803;E5RGX2	5.50516	1.90052	0.00381069	0.0182947
SNRPF	GEMIN4	ENSG00000139343	ENSG00000179409	P57678;E7EN12;I3L399;I3L2C7	53.9416	6.4833	0.119822	0.141026
SNRPF	MFAP1	ENSG00000139343	ENSG00000140259	P55081	13.4682	3.06748	0.0116272	0.0463833
SNRPF	ERH	ENSG00000139343	ENSG00000100632	P84090;G3V279	11.663	2.93543	0.133899	1.50223
SNRPF	TXNL4A	ENSG00000139343	ENSG00000141759	P83876;K7ESL1;O14835;K7ES07;K7EPA6;K7EJU2;K7EMX5	31.9099	4.81076	0.0312598	0.169316
SNRPF	TRA2B	ENSG00000139343	ENSG00000136527	P62995;P62995-3;H7BXF3	19.9675	3.76332	0.396652	0.232388
SNRPF	POLR2L	ENSG00000139343	ENSG00000177700	P62875	18.0199	2.45838	9.70153e-05	0.065602
SNRPF	SUPT4H1	ENSG00000139343	ENSG00000213246	P63272;J3KSQ6;D3DTZ5;J3QSB9	12.6466	3.86848	0.00447578	0.0738368
SNRPF	LSM11	ENSG00000139343	ENSG00000155858	P83369	15.7579	3.35009	0.00792065	0.00417983
SNRPF	SRPK2	ENSG00000139343		P78362-2;P78362;H7C5L6	8.83496	2.35975	0.00319908	0.0331451
SNRPF	DDX42	ENSG00000139343	ENSG00000198231	Q86XP3;A0A0A0MSJ0;Q86XP3-2;J3QRI2;J3KTK9	17.6374	3.46276	0.0368995	0.132983
SNRPF	ERICH1	ENSG00000139343	ENSG00000104714	Q86X53;E5RHA3;H0YB25;H0YBT6	7.82603	2.38612	0.00335917	0.0279727
SNRPF	WDR82	ENSG00000139343	ENSG00000164091	Q6UXN9	12.4277	2.94729	0.00427868	0.193626
SNRPF	SUPT6H	ENSG00000139343	ENSG00000109111	Q7KZ85;Q7KZ85-3	8.41979	2.42335	0.0123439	0.0619079
SNRPF	GPATCH11	ENSG00000139343	ENSG00000152133	Q8N954	7.59206	2.3424	0.00703585	0.00841321
SNRPF	PAF1	ENSG00000139343	ENSG00000006712	Q8N7H5-3;Q8N7H5;B4DGJ5;Q8N7H5-2	11.0089	2.81065	0.00745221	0.0664071
SNRPF	SUGP1	ENSG00000139343	ENSG00000105705	Q8IWZ8;V9GZ08;B4DVK3;Q8IWZ8-2;K7EM86;K7ESM0;K7ELR6	10.8011	2.60681	0.00463603	0.0367232
SNRPF	EAPP	ENSG00000139343	ENSG00000129518	Q56P03;G3V2W9;A0A087X060	22.706	4.82084	0.0427934	0.195155
SNRPF	CDC40	ENSG00000139343	ENSG00000168438	Q5SRN1;O60508	4.95421	1.85755	0.00847636	0.0491732
SNRPF	CRNKL1	ENSG00000139343	ENSG00000101343	Q5JY65;Q9BZJ0-2;Q9BZJ0-3;Q9BZJ0	6.0372	2.02434	0.00202789	0.0309344
SNRPF	SNRNP35	ENSG00000139343	ENSG00000184209	Q16560;Q16560-2	19.459	3.43747	0.00310381	0.0130821
SNRPF	C16ORF33;SNRNP25	ENSG00000139343	ENSG00000161981	Q4TT61;Q9BV90;H7BYR9;B8ZZ06	14.3586	2.28445	0.00143009	0.0591387
SNRPF	LARP7	ENSG00000139343	ENSG00000174720	Q4G0J3;Q4G0J3-3;H0YA82;D6RFF0;Q4G0J3-2;D6R9Z6;D6RF22;D6RF49;D6RAF3	7.65309	2.04734	0.000536053	0.0549797
SNRPF	LEPRE1	ENSG00000139343	ENSG00000117385	Q32P28;Q32P28-4;Q32P28-3;H7C2W6;E2QRI1	54.9766	6.74617	0.00534408	0.0573381
SNRPF	SMU1	ENSG00000139343	ENSG00000122692	Q2TAY7;Q2TAY7-2	7.51557	2.09517	0.0175493	0.140887
SNRPF	TTC33	ENSG00000139343	ENSG00000113638	Q6PID6;A0A1B0GU95;A0A1B0GV67;A0A1B0GUJ4	58.9707	6.8205	0.00847804	0.0408652
SNRPF	THOC7;NIF3L1BP1	ENSG00000139343	ENSG00000163634	Q6I9Y2;H7C5E3;A0A024R341	5.45753	2.01579	0.00212621	0.0392019
SNRPF	SNRNP48	ENSG00000139343	ENSG00000168566	Q6IEG0;A0A0U1RQZ2;Q6IEG0-2	32.6599	4.95343	0.0144383	0.0154442
SNRPF	SMEK1	ENSG00000139343	ENSG00000100796	Q6IN85-2;Q6IN85;G3V5Z3;Q6IN85-4;H0YIY8;Q6IN85-5;G3V5A2;H0YJN6;Q5MIZ7-3;Q5MIZ7-2;Q5MIZ7;G3V4R3;G3V231	6.58261	1.58034	0.000142531	0.0408284
SNRPF	CTR9	ENSG00000139343	ENSG00000198730	Q6PD62	13.2097	3.09432	0.00337415	0.0429479
SNRPF	PRPF8	ENSG00000139343	ENSG00000274442	Q6P2Q9;I3L0J9;I3L3Z8	16.3133	3.31164	0.0596426	0.134481
SNRPF	RPRD2	ENSG00000139343	ENSG00000163125	Q5VT52-3;Q5VT52;Q5VT52-2;Q5VT52-5;Q5VT52-4	40.0957	5.42077	0.00475375	0.0131356
SNUPN	SNRPE	ENSG00000169371	ENSG00000182004	A6NHK2;P62304	5.78265	2.09279	0.0226814	1.97692
SNUPN	SNRPF	ENSG00000169371	ENSG00000139343	A0A0B4J254;F8W0W6;P62306	2.83286	2.61746	0.0118724	50.732
SNUPN	RNPC3	ENSG00000169371	ENSG00000185946	Q96LT9;Q96LT9-2;X6RLP6;H0YEB8;E9PPV2	15.165	7.39966	0.00930727	0.735381
SNX1	DNAJB11	ENSG00000028528	ENSG00000090520	Q9UBS4;H7C2Y5	9.45552	3.41584	0.00241706	12.5685
SNX1	SDF2L1	ENSG00000028528	ENSG00000128228	Q9HCN8	20.1566	5.34438	0.00489205	1.64396
SNX1	SNX6	ENSG00000028528	ENSG00000129515	A0A0A0MRI2;Q9UNH7-2;G3V5U2	76.3268	11.7988	0.51138	3.44313
SNX1	MECP2	ENSG00000028528	ENSG00000169057	P51608-2;P51608;I6LM39;A0A087X1U4;B5MCB4;A0A087WVW7;A0A0D9SFX7;A0A1B0GTV0	7.77901	3.38	0.000134545	0.196801
SNX11	FANCL	ENSG00000002919	ENSG00000115392	C9JZA9;B5MC31;Q9NW38;Q9NW38-2;C9J512;B5MCZ6;H7C1M0;C9JPN7	4.7166	3.25274	0.295932	0.20138
SNX12	SNTB2	ENSG00000147164	ENSG00000168807	Q13425;H0YCS0;Q13425-2;H7BY41;A0A140TA73;A0A0G2JM75;J3KT21	5.47604	3.16605	1.46133e-05	1.07815
SNX12	PTPN23	ENSG00000147164	ENSG00000076201	Q9H3S7	7.17664	3.03715	0.000285698	3.56229
SNX12	ELMSAN1	ENSG00000147164	ENSG00000156030	A0A1C7CYX1;A0A0A0MSU2;Q6PJG2;H7C1L3;C9JYU7	13.4967	4.46555	4.13241e-05	0.255119
SNX17	NDUFB6	ENSG00000115234	ENSG00000165264	A0A087WZX2;O95139	3.62816	3.19996	0.024266	0.88041
SNX2	IKBIP	ENSG00000205302	ENSG00000166130	Q70UQ0-4	8.1043	3.20102	0.00239904	0.0869748
SNX2	SNX1	ENSG00000205302	ENSG00000028528	Q13596-2;Q13596;H0YK42;Q13596-3	58.8523	9.99813	0.221665	0.574486
SNX2	DNAJB11	ENSG00000205302	ENSG00000090520	Q9UBS4;H7C2Y5	13.7879	4.38444	0.00414707	7.22043
SNX2	SNX5	ENSG00000205302	ENSG00000089006	Q9Y5X3;U3KQL0;U3KQP5;Q5QPE4;Q5QPE5;Q9Y5X3-2	8.64791	2.81754	1.28734	1.09993
SNX2	SDF2L1	ENSG00000205302	ENSG00000128228	Q9HCN8	24.6048	6.11875	0.00905024	0.944432
SNX2	KIAA0368;ECM29	ENSG00000205302		J3KN16;Q5VYK3;R4GMY1;F6XAQ5;R4GMY3	5.91546	4.29797	6.12858e-06	0.361048
SNX2	SNX6	ENSG00000205302	ENSG00000129515	A0A0A0MRI2;Q9UNH7-2;G3V5U2	87.8078	12.5753	1.37106	1.97803
SNX2	TPP2	ENSG00000205302	ENSG00000134900	A0A494C1B8;Q5VZU9;P29144;A0A494C0U1;A0A494C1L2;A0A494C1S4;A0A494C1S6;A0A494C0A3	19.3101	5.19062	0.0888617	1.12709
SNX27	VPS29	ENSG00000143376	ENSG00000111237	Q9UBQ0;F8VXU5	4.53957	3.43877	0.0125194	5.63868
SNX27	KCTD3	ENSG00000143376	ENSG00000136636	Q9Y597;Q9Y597-2;Q9Y597-3;H0Y5P8	8.57562	3.11686	0.0596245	0.226216
SNX27	SLC4A7	ENSG00000143376	ENSG00000033867	Q9Y6M7-5;H7C3C4;Q9Y6M7-6;Q9Y6M7-13;Q9Y6M7-8;Q9Y6M7-7	10.6791	4.87072	0.00400295	0.46112
SNX27	OTULIN	ENSG00000143376	ENSG00000154124	Q96BN8;D6RD57;H0Y9T0	54.7664	9.53345	0.136812	0.175545
SNX27	MCC	ENSG00000143376	ENSG00000171444	D6REY2;P23508;P23508-2;A0A096LNU0;A0A096LPB3	21.7994	7.32755	0.00215173	0.147886
SNX27	SHKBP1	ENSG00000143376	ENSG00000160410	M0R2P6;Q8TBC3;M0R2U6;M0QZF2;M0QYJ9;M0QZF4;M0R0S1;Q8TBC3-2;M0R204;M0R0E3;M0R0S2	16.3103	4.93272	0.540028	1.00947
SNX4	SNX2	ENSG00000114520	ENSG00000205302	O60749;O60749-2;D6RC15	10.1543	4.90651	0.00126466	5.07302
SNX4	NPEPPS	ENSG00000114520		E9PLK3;P55786;P55786-2;H0YDG0;A6NEC2;E9PJ74;E9PRQ5;A6NEC2-2	15.1953	4.73739	0.000593098	18.3694
SNX4	SNX7	ENSG00000114520	ENSG00000162627	Q9UNH6-3;Q9UNH6;E9PNL2;Q9UNH6-2;B7ZC83	26.0718	6.13484	0.243937	1.17215
SNX4	SNX30	ENSG00000114520	ENSG00000148158	Q5VWJ9;H0Y496	96.4861	13.6389	0.477137	0.132208
SNX5	SNX1	ENSG00000089006	ENSG00000028528	Q13596-2;Q13596;H0YK42;Q13596-3	67.0972	10.3645	0.683063	0.522294
SNX5	DNAJB11	ENSG00000089006	ENSG00000090520	Q9UBS4;H7C2Y5	14.7228	4.44791	0.00272667	6.56446
SNX5	SDF2L1	ENSG00000089006	ENSG00000128228	Q9HCN8	25.7542	5.77069	0.00650011	0.858631
SNX5	ATP1B3	ENSG00000089006	ENSG00000069849	P54709;P54709-2;C9JXZ1;C9JA36;H7C547;F8WBY4	12.7912	5.58753	0.00141018	2.85036
SNX5	ARID4B	ENSG00000089006	ENSG00000054267	X6RCR8;Q4LE39-3;Q4LE39-2;Q4LE39	10.6258	3.38536	0.00314375	0.196245
SNX5	SNX2	ENSG00000089006	ENSG00000205302	O60749;O60749-2;D6RC15	80.6104	11.4659	0.528238	0.909151
SNX6	SNX2		ENSG00000205302	O60749;O60749-2;D6RC15	39.6565	8.26019	0.79651	0.505553
SNX6	SNX1		ENSG00000028528	Q13596-2;Q13596;H0YK42;Q13596-3	25.0198	6.65815	0.329866	0.290433
SNX7	PLIN2	ENSG00000162627	ENSG00000147872	Q99541;Q5SYF3;Q5SYF5;Q5SYF4	5.7487	3.06011	1.44213e-05	1.11711
SNX7	FANCL	ENSG00000162627	ENSG00000115392	C9JZA9;B5MC31;Q9NW38;Q9NW38-2;C9J512;B5MCZ6;H7C1M0;C9JPN7	5.54092	2.52945	0.00465724	0.10076
SNX7	SNX4	ENSG00000162627	ENSG00000114520	O95219;O95219-2;F8WDD4	55.6588	10.1312	0.788236	0.853134
SNX9	PCGF3	ENSG00000130340	ENSG00000185619	Q3KNV8-2;Q3KNV8;C9J3G7	15.1788	6.55099	0.000475346	0.248003
SNX9	PCGF5	ENSG00000130340	ENSG00000180628	Q86SE9	21.3479	5.89682	0.00901382	0.110684
SNX9	CSNK2A1;CSNK2A3	ENSG00000130340		P68400;E7EU96;A0A2R8YD58;A0A2R8YF43;A0A2R8Y5A0;Q8NEV1;A0A2R8YFU2;A0A2R8YDP2;A0A2R8Y4D6;A0A2R8Y4H0;V9GYA2;A0A2R8YEW1;P68400-2;A0A087WY74;A0A2R8YDY7;A0A2R8YCK2;A0A2R8Y7T1;A0A2R8Y797;A0A2R8YF47;V9GY80;A0A2R8YEL7;A0A2R8Y3W6	11.5838	4.005	0.0220733	4.84504
SNX9	DNM3	ENSG00000130340	ENSG00000197959	E5RHK8;Q9UQ16-2;Q9UQ16-3;Q9UQ16;Q9UQ16-4;Q9UQ16-5;E5RIK2;K7EPK9	8.00532	5.37525	7.01803e-05	1.38943
SNX9	BCKDK	ENSG00000130340	ENSG00000103507	H3BNP3;H3BTL2;H3BS02;O14874-2;O14874-3;O14874	15.9618	5.25484	0.0316836	0.0745283
SNX9	KIAA1279	ENSG00000130340		A0A1B0GUA3;Q96EK5;A0A0D9SFK7;A0A1B0GTE6;A0A1B0GV79;A0A1B0GW21;A0A1B0GVY9;A0A1B0GTX3;A0A1B0GU96	13.7393	4.84594	0.00427294	1.07133
SNX9	DNM1	ENSG00000130340	ENSG00000106976	A0A0D9SFE4;A0A1B0GU67;A0A1B0GUX5	7.06354	3.49426	0.00157396	0.0214522
SNX9	DNM2	ENSG00000130340		K7EMQ3;P50570-3;P50570-2;P50570-5;P50570-4;P50570	20.2873	5.46696	0.0230541	1.36664
SOS1	CETN3	ENSG00000115904	ENSG00000153140	E5RFM2;E5RK82;E5RJF8;O15182;H0YBL5;E5RH67	7.56055	3.06795	0.0309912	10.2606
SOX12	GYS1		ENSG00000104812	P13807-2;P13807	44.8347	9.06033
SOX12	GYG1		ENSG00000163754	P46976-2;P46976;C9JQ42;G5E9W8;P46976-3;C9J8R8;C9J7C7	13.6443	4.66789
SPAST	SVIL	ENSG00000021574	ENSG00000197321	O95425-2;O95425-4;O95425-3;O95425;A0A0J9YWY6	3.48415	3.11148	0.000520802	0.413914
SPG21	VAMP7	ENSG00000090487	ENSG00000124333	P51809-3;P51809;P51809-2;E5RH06	17.5527	4.10944	0.00326831	0.618143
SPG21	FAM50A	ENSG00000090487	ENSG00000071859	Q14320;B0S8I6	4.62092	2.74319	1.27831	3.89558
SPG21	ARL8B	ENSG00000090487	ENSG00000134108	Q9NVJ2;Q9NVJ2-2	14.5533	4.0568	0.00557992	1.37782
SPOUT1	LSM1	ENSG00000198917	ENSG00000175324	O15116;E5RJ47;E5RH18	5.38984	3.10176
SPTLC1	CDK12	ENSG00000090054	ENSG00000167258	J3QSD7;Q9NYV4-3;Q9NYV4-2;Q9NYV4;A0A590UJE9;A0A2R8Y644;Q9BVE2;A0A087X209;A0A2R8YD28	2.65898	2.65143	0.00164233	2.12416
SPTLC1	SPTLC2	ENSG00000090054	ENSG00000100596	O15270;H0YJV2	74.0874	11.5463	0.24267	0.142376
SPTLC1	COPB2	ENSG00000090054		P35606;P35606-2;H0YAC7;D6R997;H0Y938;D6RBT6;D6RBZ7;D6RCL6;D6RBG7	5.30758	2.79175	0.0814488	2.26146
SPTLC1	ALDH3A2	ENSG00000090054	ENSG00000006534	P51648-2;P51648;J3QRD1;I3L1M4;J3QS00;I3L2W1;J3KTD9;E9PNN6;P43353;P48448;P30838;I3L3I9;C9JMC5;C9JKT2;P43353-2;E9PJV0;A8MYB8	7.4348	3.58254	0.0186353	5.69599
SPTLC1	ARCN1	ENSG00000090054	ENSG00000095139	P48444;B0YIW6;P48444-2;Q6P1Q5;E9PK34	3.98962	2.63336	0.113741	2.35778
SPTLC1	SEC31A	ENSG00000090054		D6REX3;O94979-8;O94979-3;O94979;O94979-2;O94979-9;O94979-6;O94979-10;O94979-4;D6RHZ5;O94979-7;H7BXG7;O94979-5;H0YAB3;H0Y8V7;H0Y9K1;H0Y8W8;D6RE64;H0Y9T9;D6RCQ9;H0Y9V3;H0YAF5;D6RHE8;D6RBT0	5.4226	2.63576	0.0251242	1.0472
SPTLC1	MORF4L1	ENSG00000090054	ENSG00000185787	H0YMJ0;H0YLJ3;B3KTM8;Q9UBU8-2;H0YMT8;H0YM21;Q9UBU8-3;Q9UBU8;H0YLV1;H0YNE0;H0YNX3	3.07195	2.70022	0.0103487	0.336081
SPTLC1	ORMDL1	ENSG00000090054	ENSG00000128699	F6WST4;A0A1B0GXE7;Q9P0S3	8.05939	3.18285	0.0169751	0.0934022
SPTLC1	MON2	ENSG00000090054	ENSG00000061987	F8VZV1;A0A286YFF8;Q7Z3U7-2;Q7Z3U7-6;Q7Z3U7-5;Q7Z3U7;F8VZV6;F8VQS2	3.50689	2.54423	0.0021916	0.047439
SPTLC1	ORMDL2	ENSG00000090054	ENSG00000123353	F8VXD5;Q53FV1	16.808	5.19726	0.0149346	0.0934022
SPTLC1	FAM76A	ENSG00000090054	ENSG00000009780	E9PQL1;Q8TAV0-2;Q8TAV0;Q8TAV0-4;Q8TAV0-3	5.1575	2.64414	0.000708737	0.00799807
SPTLC1	GRWD1	ENSG00000090054	ENSG00000105447	Q9BQ67	10.3518	5.85177	0.0081812	0.734109
SPTLC1	NSRP1;CCDC55	ENSG00000090054	ENSG00000126653	Q9H0G5;K7ERM9;A0A024QZ33;J3KT62;K7EK40;J3QLV5;J3QRI6;K7EMD8	4.03771	2.84649	0.00630266	0.0838553
SPTLC1	NRBF2	ENSG00000090054	ENSG00000148572	Q96F24;Q96F24-3;Q96F24-2	4.6373	2.62223	0.0154427	0.0197643
SPTLC1	COPG2	ENSG00000090054	ENSG00000158623	Q9UBF2;Q9UBF2-2	4.43205	3.7465	0.207399	1.09231
SPTLC1	DYNC1H1	ENSG00000090054	ENSG00000197102	Q14204;A0A2R8YFZ7;A0A2R8Y706;A0A2R8Y5T0;A0A2R8Y6H2;A0A2R8Y542;A0A2R8Y6I5;H0YJ21;A0A2R8YGC7	4.92061	3.42279	0.000286816	0.818183
SPTLC1	RAB14	ENSG00000090054	ENSG00000119396	P61106;X6RFL8	3.3285	3.12959	0.0151296	3.27243
SPTLC1	COPB1	ENSG00000090054	ENSG00000129083	P53618;E9PP73;E9PP63;E9PKQ1	3.31019	3.30459	0.104099	2.76634
SPTLC1	COPA	ENSG00000090054	ENSG00000122218	P53621;A0A3B3IT15;A0A3B3IS84;A0A3B3ISC6;A0A3B3IU89;A0A3B3ITI7;A0A3B3ITV3;A0A3B3ISK1;A0A3B3IS23;A0A3B3ITX2;A0A3B3IU78;A0A3B3IU84	3.29632	3.40115	0.19957	1.2538
SPTLC2	ALDH3A2	ENSG00000100596	ENSG00000006534	P51648-2;P51648;J3QRD1;I3L1M4;J3QS00;I3L2W1;J3KTD9;E9PNN6;P43353;P48448;P30838;I3L3I9;C9JMC5;C9JKT2;P43353-2;E9PJV0;A8MYB8	3.81748	2.80172	0.0275155	40.0067
SPTLC2	SPTLC1	ENSG00000100596	ENSG00000090054	O15269;A0A2R8Y4S0;A0A2R8Y6A2;O15269-2	16.6294	5.60271	3.89599	7.02367
SQSTM1	NIPSNAP1	ENSG00000161011	ENSG00000184117	F8WCR5;H7C2U6;Q9BPW8	11.8214	4.19135	0.264881	7.50237
SRP14	GPC4	ENSG00000140319	ENSG00000076716	O75487-2;O75487	15.746	3.55874	0.00176975	0.0807512
SRP14	TOP3B	ENSG00000140319	ENSG00000100038	O95985-3;O95985-2;O95985;C9JKE2;C9JT00;F2Z2A5;C9JEI7;H0Y6W0	12.7678	3.50508	0.00104072	0.0277451
SRP14	RPLP0;RPLP0P6	ENSG00000140319	ENSG00000089157	P05388;F8VWS0;P05388-2;F8VU65;Q8NHW5;F8VPE8;G3V210;F8VW21;F8VQY6;F8VRK7;F8VZS0;F8VS58;F8VWV4;F8W1K8	14.712	3.67187	0.187331	5.90433
SRP14	RPLP2	ENSG00000140319	ENSG00000177600	P05387;H0YDD8;P05386-2	12.9046	3.28482	0.448308	18.8533
SRP14	RPLP1	ENSG00000140319		P05386	18.0672	3.9662	0.339205	5.20885
SRP14	CSPG5	ENSG00000140319	ENSG00000114646	O95196-3;O95196-2;O95196	44.589	9.15493	0.00209254	0.0460573
SRP14	UFL1	ENSG00000140319	ENSG00000014123	O94874;O94874-2;O94874-3	16.6967	3.83876	0.000273147	0.169442
SRP14	EIF3F	ENSG00000140319	ENSG00000175390	O00303;H0YDT6	13.3021	3.79206	0.00412011	1.78227
SRP14	PPM1G	ENSG00000140319	ENSG00000115241	O15355	19.2339	4.05431	0.00518708	0.856903
SRP14	GNL1	ENSG00000140319	ENSG00000206412	P36915;A0A140T8Y2;P36915-2;A2AB27	28.0649	5.80028	0.00191232	0.212712
SRP14	RPL22	ENSG00000140319	ENSG00000116251	P35268;K7ERI7;K7ELC4;K7EMH1;K7EJT5;K7EP65;K7EKS7	16.9201	4.22175	0.158608	4.58858
SRP14	SRP9	ENSG00000140319	ENSG00000143742	P49458;Q6P2S0;Q659G3;E9PE20;P49458-2	73.7626	8.96051	0.505354	1.4437
SRP14	RPS2	ENSG00000140319	ENSG00000140988	P15880;H0YEN5;E9PMM9;E9PQD7;I3L404;E9PPT0;E9PM36;H3BNG3;H0YE27	14.6086	3.58292	0.218448	12.3692
SRP14	RPS3	ENSG00000140319	ENSG00000149273	P23396;P23396-2;E9PL09;E9PPU1;H0YEU2;E9PSF4;F2Z2S8;H0YF32;H0YCJ7;E9PQ96;E9PJH4;E9PK82	12.363	3.41151	0.233531	11.781
SRP14	NCL	ENSG00000140319	ENSG00000115053	P19338;H7BY16	13.0391	3.45156	0.0433139	6.27759
SRP14	BLM	ENSG00000140319	ENSG00000197299	A0A3B3IT82;P54132;H0YNU5;H0YLV8	37.3768	6.0824	0.000963558	0.0247147
SRP14	WASH3P;WASH2P;WASH6P;WASH1;WASH4P	ENSG00000140319	ENSG00000181404	C4AMC7;Q6VEQ5;Q9NQA3;A8K0Z3;A8MWX3	43.1666	7.82969	0.000680386	0.142446
SRP14	FGA	ENSG00000140319	ENSG00000171560	A0A087WUA0;P02671-2;P02671	8.85334	3.64158	0.000456395	0
SRP14	CASK	ENSG00000140319	ENSG00000147044	A0A2R8Y3B3;A0A2U3TZN6;A0A2U3TZM4;A0A2R8Y6F8;A0A2R8YFN5;A0A2U3TZM1;A0A2R8YE77;A0A2R8YEK3;O14936-3;O14936-4;O14936-6;O14936-2;O14936;Q5JS72;O14936-5;Q5JS79	16.8511	3.81452	0.00137205	0.111292
SRP14	LTN1	ENSG00000140319	ENSG00000198862	H7BYG8;O94822-2;O94822;O94822-3;S4R3T2	37.8358	6.1629	0.00018277	0.0802894
SRP14	RPL14	ENSG00000140319	ENSG00000188846	E7EPB3;P50914	13.63	3.44509	0.0398106	3.62743
SRP14	DHX37	ENSG00000140319	ENSG00000150990	F5H3Y4;Q8IY37	7.5514	3.64011	0.00010985	0.139294
SRP14	DDA1	ENSG00000140319	ENSG00000130311	Q9BW61	9.90787	3.43715	0.00178325	0.0514431
SRP14	ANAPC1	ENSG00000140319	ENSG00000153107	Q9H1A4;H0Y564;F8WAS1;A0A2R8YF63	14.2244	3.49548	0.000402404	0.136147
SRP14	DIMT1	ENSG00000140319	ENSG00000086189	Q9UNQ2	11.3414	3.40324	0.00353746	0.208283
SRP14	ANAPC2	ENSG00000140319	ENSG00000176248	Q9UJX6-2;Q9UJX6	51.118	8.14365	0.000532906	0.0113065
SRP14	ANAPC4	ENSG00000140319	ENSG00000053900	Q9UJX5;Q9UJX5-3;Q9UJX5-2;D6RAP6;D6RFM7	30.6385	4.98517	0.000451443	0.0745685
SRP14	RPL10	ENSG00000140319	ENSG00000147403	X1WI28;P27635;B8A6G2;A6QRI9;Q96L21	15.2065	3.61853	0.0635032	8.27666
SRP14	VPRBP	ENSG00000140319	ENSG00000145041	Q9Y4B6-3;Q9Y4B6-2;Q9Y4B6	16.8503	3.70503	0.00180304	0.142934
SRP14	CLSPN	ENSG00000140319	ENSG00000092853	Q9HAW4-2;Q9HAW4-3;Q9HAW4;E7ESG2	19.5406	4.00336	0.00046614	0.0209027
SRP14	HERC5	ENSG00000140319	ENSG00000138646	Q9UII4;E9PBL0	18.7674	3.9228	0.00014829	0.0745815
SRP14	CALCOCO1	ENSG00000140319	ENSG00000012822	Q9P1Z2-2;Q9P1Z2-3;Q9P1Z2;Q9P1Z2-4	32.8636	5.33151	0.00435497	0.0107544
SRP14	RPS23	ENSG00000140319	ENSG00000186468	P62266;D6RD47;D6RIX0;D6R9I7	13.1237	3.52814	0.059142	1.71875
SRP14	RPS8	ENSG00000140319	ENSG00000142937	P62241;Q5JR95	11.6269	3.47416	0.195053	4.77707
SRP14	RPS15A	ENSG00000140319	ENSG00000134419	P62244;I3L3P7;I3L246;H3BV27;H3BT37;I3L303	12.5388	3.33227	0.0397192	2.31659
SRP14	TLE1;TLE4	ENSG00000140319	ENSG00000196781	Q04724;Q04727-2;Q04727-4;Q04727;Q04727-3	15.0111	4.87074	0.000429359	0.0456051
SRP14	RPS4X	ENSG00000140319	ENSG00000198034	P62701;Q8TD47;C9JEH7;P22090	20.085	4.38139	0.113254	25.4393
SRP14	RPS25	ENSG00000140319	ENSG00000118181	P62851	14.3595	3.36688	0.193334	2.88731
SRP14	DDX42	ENSG00000140319	ENSG00000198231	Q86XP3;A0A0A0MSJ0;Q86XP3-2;J3QRI2;J3KTK9	15.8222	3.56022	0.0150364	0.53403
SRP14	EIF3M	ENSG00000140319	ENSG00000149100	Q7L2H7;Q7L2H7-2;J3KNJ2;H0YCQ8;E9PRY0;E9PN86;E7ESM3;E9PRI2	16.4761	3.76197	0.0179829	3.17613
SRP14	DNAJC21	ENSG00000140319	ENSG00000168724	Q5F1R6-3;Q5F1R6;A0A2R8Y534	10.2076	3.34473	0.000500522	0.0111392
SRP14	CDC16	ENSG00000140319	ENSG00000130177	Q5T8C6;Q13042-4;Q13042-3;Q13042-2;Q13042;A0A3B3ISD2	17.1556	3.77287	0.00232822	0.252673
SRP19	EIF3J	ENSG00000153037	ENSG00000104131	O75822-3;O75822;O75822-2;H0YGJ7;H0YLP3	7.44888	2.84162	0.0221222	1.60689
SRP19	SRP72	ENSG00000153037	ENSG00000174780	O76094;O76094-2;D6RDY6;R4GNC1	18.6021	4.2015	0.817616	1.97207
SRP19	EDF1	ENSG00000153037	ENSG00000107223	O60869-2;O60869-3;O60869	4.91195	2.25299	0.0171987	2.03443
SRP19	RPLP0;RPLP0P6	ENSG00000153037	ENSG00000089157	P05388;F8VWS0;P05388-2;F8VU65;Q8NHW5;F8VPE8;G3V210;F8VW21;F8VQY6;F8VRK7;F8VZS0;F8VS58;F8VWV4;F8W1K8	12.059	3.44425	0.584925	15.8456
SRP19	RPLP2	ENSG00000153037	ENSG00000177600	P05387;H0YDD8;P05386-2	10.9826	3.2887	1.43246	50.5971
SRP19	RPLP1	ENSG00000153037		P05386	14.0682	3.71818	0.987606	13.9791
SRP19	RPN1	ENSG00000153037	ENSG00000163902	P04843;B7Z4L4;F8WF32	8.30116	2.54046	0.00957169	7.23391
SRP19	UFL1	ENSG00000153037	ENSG00000014123	O94874;O94874-2;O94874-3	3.08276	2.51706	0.000459692	0.454738
SRP19	STAU1	ENSG00000153037	ENSG00000124214	O95793-2;O95793;O95793-3;A0A087X1A5;Q5JW30;Q5JW28	9.0033	2.9835	0.016503	1.49181
SRP19	EIF3K	ENSG00000153037	ENSG00000178982	K7ERF1;Q9UBQ5;Q9UBQ5-2;K7ES31;A0A087WVB9;K7EQM4;K7EK53;B4DQ48	8.73224	2.9326	0.0585453	5.67983
SRP19	RPS15	ENSG00000153037		K7EM56;A0A0B4J2B4;S4R417;K7ELC2;P62841;K7EQJ5;S4R456;K7EJ78	6.7684	2.59439	0.206266	3.33474
SRP19	EIF3G	ENSG00000153037	ENSG00000130811	K7EL20;O75821;K7ER90;K7ENA8;K7EL60;K7ENH0;K7EP16	6.17001	2.47453	0.0339631	1.36025
SRP19	MAGEB2	ENSG00000153037	ENSG00000099399	O15479	9.01254	4.80259	0.00287079	0.216592
SRP19	NKRF	ENSG00000153037	ENSG00000186416	O15226;O15226-2	4.14841	2.33889	0.0042199	0.415048
SRP19	RPL13A;RPL13A	ENSG00000153037	ENSG00000142541	P40429;M0QYS1;Q8J015;Q6NVV1;M0QZU1;A0A096LPE0	10.1232	3.12291	0.395331	3.05836
SRP19	RPL3	ENSG00000153037		P39023;H7C422;H7C3M2;F8WCR1	9.81117	3.10294	0.319333	28.0459
SRP19	RPS19	ENSG00000153037	ENSG00000105372	P39019;A0A075B6E2;M0R2L9;M0QYF7;M0R140	10.7343	3.23899	0.947417	19.4415
SRP19	RPL4	ENSG00000153037	ENSG00000174444	P36578;H3BM89;H3BTP7;H3BU31	9.95579	2.96312	0.306844	12.2458
SRP19	RPL35	ENSG00000153037	ENSG00000136942	P42766;F2Z388	7.65214	3.01039	0.319663	5.13279
SRP19	RPS27	ENSG00000153037		P42677	7.88744	2.78982	0.152513	19.653
SRP19	EIF2S3;EIF2S3L	ENSG00000153037	ENSG00000130741	P41091;Q2VIR3;Q2VIR3-2;H7BZU1	7.25314	2.54153	0.00824249	4.34208
SRP19	RPL22	ENSG00000153037	ENSG00000116251	P35268;K7ERI7;K7ELC4;K7EMH1;K7EJT5;K7EP65;K7EKS7	14.2617	3.80697	0.473968	12.3145
SRP19	RPS5	ENSG00000153037	ENSG00000083845	P46782;M0R0F0;M0R0R2;M0QZN2	10.2333	2.96757	0.380918	9.41957
SRP19	RPS9	ENSG00000153037	ENSG00000277359	P46781;B5MCT8;C9JM19;F2Z3C0;A8MXK4	6.80178	2.37104	0.324518	5.89749
SRP19	RPL28	ENSG00000153037	ENSG00000108107	P46779;H0YKD8;P46779-2;P46779-3;H0YLP6;H0YMF4;P46779-4;P46779-5	5.49366	2.31284	0.110637	3.62528
SRP19	RPL21	ENSG00000153037	ENSG00000122026	P46778;G3V1B3;M0R181	9.52244	3.09836	0.516589	3.98698
SRP19	RPL5	ENSG00000153037	ENSG00000122406	P46777;A0A2R8Y6J3;Q5T7N0;A0A2R8Y4A2	5.37436	2.19954	0.209947	15.4466
SRP19	RPL34	ENSG00000153037	ENSG00000109475	P49207	7.4511	2.74571	0.280771	1.97247
SRP19	SRP9	ENSG00000153037	ENSG00000143742	P49458;Q6P2S0;Q659G3;E9PE20;P49458-2	9.21161	2.894	0.10191	3.8745
SRP19	PRRC2A	ENSG00000153037	ENSG00000231370	P48634;P48634-2;P48634-3;P48634-4	7.23101	3.24509	0.002826	0.231908
SRP19	RPL12	ENSG00000153037	ENSG00000197958	P30050;P30050-2	7.68034	2.58308	0.540501	21.7993
SRP19	CKMT1A;CKMT1B	ENSG00000153037	ENSG00000131730	P12532;P12532-2;F8WCN3;C9JSQ1;C9J8F6;C9J6W7;C9JT96;C9JJX8;C9J995;P17540	8.12015	2.68881	0.0472454	2.1385
SRP19	PABPC1;PABPC3	ENSG00000153037		P11940;P11940-2;E7EQV3;A0A087WTT1;E7ERJ7;H0YAR2;Q9H361;H0YB86;H0YAP2;H0YB75;H0YAS6;E5RJB9;Q4VXU2;E5RH24;E5RGH3;H0YAS7;H0YBN4;E5RHG7;E5RFD8;H0YC10;E5RGC4;Q4VXU2-2;Q96DU9-2;Q96DU9;E5RJM8	8.19785	2.7785	0.0491304	20.9923
SRP19	EEF2	ENSG00000153037	ENSG00000167658	P13639;M0R0I6	6.68046	2.20376	0.133448	29.3355
SRP19	RPS2	ENSG00000153037	ENSG00000140988	P15880;H0YEN5;E9PMM9;E9PQD7;I3L404;E9PPT0;E9PM36;H3BNG3;H0YE27	14.1065	3.58547	0.53557	33.1956
SRP19	SRPR	ENSG00000153037	ENSG00000182934	P08240-2;P08240	13.7487	3.80708	0.0652094	0.692206
SRP19	NPM1	ENSG00000153037	ENSG00000181163	P06748-2;P06748;P06748-3;E5RGW4;E5RI98	5.23396	2.08858	0.24106	76.9317
SRP19	DDX6	ENSG00000153037	ENSG00000110367	P26196;Q8IV96	6.4288	2.30498	0.0213776	1.83418
SRP19	RPS12	ENSG00000153037	ENSG00000112306	P25398	8.70011	2.81588	0.425466	17.334
SRP19	RPS3	ENSG00000153037	ENSG00000149273	P23396;P23396-2;E9PL09;E9PPU1;H0YEU2;E9PSF4;F2Z2S8;H0YF32;H0YCJ7;E9PQ96;E9PJH4;E9PK82	11.6849	3.4448	0.805504	31.617
SRP19	RPL7	ENSG00000153037	ENSG00000147604	P18124;A8MUD9;C9JZ88;C9JIJ5	10.4284	3.09045	0.329597	10.6298
SRP19	RPL35A	ENSG00000153037	ENSG00000182899	P18077;C9K025;F8WBS5;F8WB72	5.07296	2.20699	0.147086	11.906
SRP19	NCL	ENSG00000153037	ENSG00000115053	P19338;H7BY16	14.3113	3.71521	0.112105	16.8474
SRP19	EIF2S2	ENSG00000153037	ENSG00000125977	P20042	7.49979	2.63082	0.00640391	2.60456
SRP19	RPL29	ENSG00000153037	ENSG00000162244	A0A3B3ITT5;P47914	5.74045	2.1291	0.12213	1.50721
SRP19	SSR3	ENSG00000153037	ENSG00000114850	C9JA28;Q9UNL2;Q9UNL2-2	9.95632	3.1253	0.0421661	2.13737
SRP19	RPL37A	ENSG00000153037	ENSG00000197756	C9J4Z3;P61513;M0R0A1;Q6P4E4;E9PEL3;M0R2L6	7.17809	2.51383	0.177022	4.20226
SRP19	RPL24	ENSG00000153037	ENSG00000114391	C9JXB8;C9JNW5;P83731	9.4516	3.00878	0.179056	6.31879
SRP19	RPL31	ENSG00000153037	ENSG00000071082	C9JU56;B7Z4E3;B7Z4C8;P62899-3;P62899;P62899-2;H7C2W9;B8ZZK4	6.93131	2.64518	0.260055	6.62481
SRP19	RPS27L	ENSG00000153037		C9JLI6;Q71UM5	9.98163	3.15046	0.173128	3.83522
SRP19	ILF2	ENSG00000153037	ENSG00000143621	B4DY09;Q12905;X6R6Z1;A0A0A0MRL0	6.41241	2.24778	0.0193638	9.60699
SRP19	SEC61A1	ENSG00000153037	ENSG00000058262	B4DR61;P61619;P61619-3;H7C1Q9;C9JXC6;H7C069	10.286	2.99121	0.00843339	0.216735
SRP19	PWP1	ENSG00000153037	ENSG00000136045	B4DJV5;Q13610	4.00163	2.369	0.00175801	2.87336
SRP19	EIF3H	ENSG00000153037	ENSG00000147677	B3KS98;O15372;A0A087WZK9;E5RJT0;E5RFW7;E5RFH0;E5RGU4;E5RHC7;E5RH59	5.13061	2.13687	0.00814863	3.77108
SRP19	RPL17;RPL17-C18ORF32	ENSG00000153037	ENSG00000215472	A0A087WXM6;J3QQT2;J3KRX5;A0A0A6YYL6;P18621;P18621-3;J3QLC8;A0A0A0MRF8;P18621-2;J3KRB3;A0A087WWH0;J3QS96;A0A087WY81;J3KSJ0	9.61506	2.93455	0.247782	59.4131
SRP19	C4ORF29	ENSG00000153037	ENSG00000164074	A0A2R8YEZ0;B7WP89;Q0P651-4;Q0P651-3;Q0P651;Q0P651-2;D6RD85;D6RGX5	3.3034	2.95629	0.0245164	0.0557022
SRP19	RPS29	ENSG00000153037	ENSG00000213741	A0A2R8Y851;P62273;P62273-2;A0A2R8Y6P7;A0A087WTT6	5.70883	2.2314	0.0422878	20.1672
SRP19	RPL9	ENSG00000153037	ENSG00000163682	D6RAN4;P32969;A0A2R8Y5Y7;E7ESE0;H0Y9V9;H0Y9R4	11.8776	3.39597	0.353378	8.54379
SRP19	RPS3A	ENSG00000153037		D6RAT0;D6RB09;D6RAS7;D6RED7;D6RGE0	10.6091	3.17301	0.374852	18.2436
SRP19	RPL32	ENSG00000153037	ENSG00000144713	F8W727;P62910;D3YTB1;D3YTI8	5.14132	2.24063	0.431741	20.2719
SRP19	RPSA	ENSG00000153037	ENSG00000168028	F8WD59;C9J9K3;P08865;A0A0C4DG17	7.7046	2.64897	0.554112	28.0123
SRP19	RPL18	ENSG00000153037	ENSG00000063177	G3V203;J3QQ67;Q07020;Q07020-2;H0YHA7;F8VUA6;F8VYV2;A0A075B7A0;F8VXR6	12.5523	3.38072	0.405893	15.5869
SRP19	SRPRB	ENSG00000153037	ENSG00000144867	H7C4H2;Q9Y5M8	23.9566	4.79837	0.144372	2.05267
SRP19	NOMO3;NOMO1;NOMO2	ENSG00000153037	ENSG00000103226	J3KN36;A0A0G2JN29;A0A087X117;Q5JPE7-2;Q15155;P69849;Q5JPE7;A0A0G2JP90;A0A087WW46;Q5JPE7-3;I3L0Q6;H3BTW1;H3BPS9;A0A087WTD5	9.14953	2.52472	0.00320803	3.65493
SRP19	RPS17	ENSG00000153037	ENSG00000182774	H3BNC9;P08708;H0YN88;A0A075B716;H0YN73;A0A0J9YYC4	5.44366	2.10445	0.446889	41.736
SRP19	SRPK1	ENSG00000153037	ENSG00000096063	H3BLV9;Q96SB4-4;Q96SB4;Q96SB4-3;D6RBM8;H7C521;A8MPP7;A8MPY5;E7ETV6;Q9UPE1-2;Q9UPE1-3;Q9UPE1-4;Q9UPE1	4.68764	2.68863	0.00110238	2.0616
SRP19	RPL23A	ENSG00000153037	ENSG00000198242	H7BY10;K7EJV9;K7ERT8;A8MUS3;P62750;K7EMA7	10.7689	3.3903	0.3882	16.6737
SRP19	RPL13	ENSG00000153037	ENSG00000167526	H3BUK8	8.51355	2.79978	0.566939	6.10319
SRP19	MRPS17;HCG_1984214	ENSG00000153037	ENSG00000239789	E9PE17;Q9Y2R5;I3L0E3	5.19631	2.2009	0.00636464	1.61382
SRP19	RPL27A	ENSG00000153037	ENSG00000166441	E9PJD9;P46776;E9PLL6;E9PLX7	10.9518	3.21663	0.529966	15.0857
SRP19	RPL26L1;RPL26	ENSG00000153037	ENSG00000037241	E5RIT6;Q9UNX3;P61254;J3QRI7;J3QQQ9;J3QQV1;J3QRC4;J3KS10;J3KSS0;E5RHH1	7.31535	2.55197	0.102111	24.4218
SRP19	RPS24	ENSG00000153037	ENSG00000138326	E7ETK0;A0A2R8Y849;A0A2R8YD14;P62847-2;P62847-3;P62847;P62847-4;A0A2R8Y8A0	10.0485	2.99207	0.187803	19.0059
SRP19	PRRC2C	ENSG00000153037		E7EPN9;Q9Y520-7;Q9Y520-4;Q9Y520-5;Q9Y520;Q9Y520-6;Q9Y520-2;A0A2R8YET2;H7C5N8;A0A2R8Y7F4;A0A0A0MS30;A0A2R8Y424	5.69692	2.32552	0.127089	0.337524
SRP19	RPL14	ENSG00000153037	ENSG00000188846	E7EPB3;P50914	10.2591	3.04506	0.0459639	9.73505
SRP19	MTDH	ENSG00000153037	ENSG00000147649	E5RJU9;Q86UE4;H0YB56;H0YBE0;H0YBJ8	20.4839	4.53204	0.118942	1.31932
SRP19	STAU2	ENSG00000153037	ENSG00000040341	E5RJN7;E7EPX0;E7EVJ4;Q9NUL3-6;Q9NUL3-8;Q9NUL3-3;Q9NUL3-7;Q9NUL3-2;Q9NUL3;E7EVI1;Q9NUL3-4;E5RJ67;H0YBY0;E5RFK1	7.92353	3.31312	0.00116006	0.120052
SRP19	RPL6	ENSG00000153037	ENSG00000089009	F8VR69	5.67766	2.23727	0.344429	15.1344
SRP19	RPS10;RPS10-NUDT3	ENSG00000153037	ENSG00000124614	F6U211;A0A2R8Y7H1;A0A2R8YFH6;A0A1W2PQS6;P46783;A0A2R8Y6L3;S4R435;Q9NQ39	17.5131	4.3668	0.522474	16.5397
SRP19	C11ORF98	ENSG00000153037	ENSG00000255432	E9PLD3;A0A494BXY3;E9PRG8	2.70005	2.7215	0.00347604	0.0416333
SRP19	GNL3	ENSG00000153037	ENSG00000163938	Q9BVP2-2;Q9BVP2;C9JYH9;C9JZT7;B4DMU5	8.07501	2.8166	0.0272859	1.98154
SRP19	EIF3C;EIF3CL	ENSG00000153037		Q99613-2;Q99613;B5ME19;H3BPE3;H3BPE4;H3BTY8	6.2905	2.34131	0.0203333	5.09387
SRP19	POP1	ENSG00000153037	ENSG00000104356	Q99575;E5RK39	7.92844	2.61001	0.00107923	0.334932
SRP19	GTPBP4	ENSG00000153037	ENSG00000107937	Q9BZE4;Q9BZE4-2;Q9BZE4-3;Q5T3R7	7.1502	2.63164	0.00446783	1.49739
SRP19	LSG1	ENSG00000153037	ENSG00000041802	Q9H089;H7C2X7;F8WFC6	5.71709	2.35802	0.00331681	0.103022
SRP19	H1FX	ENSG00000153037	ENSG00000184897	Q92522	6.80016	2.61939	0.0913326	1.66961
SRP19	BRIX1	ENSG00000153037	ENSG00000113460	Q8TDN6	4.96814	2.23471	0.011385	6.03907
SRP19	DDX54	ENSG00000153037	ENSG00000123064	Q8TDD1;Q8TDD1-2;H0YHH7;F8VRX4	3.46003	2.43458	0.00244323	0.441914
SRP19	RPS21	ENSG00000153037	ENSG00000171858	Q8WVC2;P63220;Q9BYK1;Q9BYK2	10.4825	3.07822	0.328663	29.8114
SRP19	ZC3H15	ENSG00000153037	ENSG00000065548	Q8WU90;Q8WU90-2;F8WB26	7.48502	2.83674	0.00405923	2.18608
SRP19	LTV1	ENSG00000153037	ENSG00000135521	Q96GA3;A0A075B6Q4	5.46373	2.29603	0.0119728	1.22249
SRP19	SERPINB12	ENSG00000153037	ENSG00000166634	Q96P63;Q96P63-2	8.99975	3.80627	0.00255586	0
SRP19	CCDC47	ENSG00000153037	ENSG00000108588	Q96A33-2;Q96A33;A0A087WYW6;J3QR89	7.08476	2.75003	0.0050462	2.12334
SRP19	RPL36AL;RPL36A;RPL36A-HNRNPH2	ENSG00000153037		Q969Q0;H0Y5B4;H7BZ11;J3KQN4;P83881;H7BY91;H0Y3V9	4.93868	2.22413	0.156319	0.21805
SRP19	RRP36	ENSG00000153037	ENSG00000124541	Q96EU6;Q96EU6-2;U3KPZ9	4.03319	2.54728	0.00187244	0.177467
SRP19	CCDC124	ENSG00000153037	ENSG00000007080	Q96CT7;M0R2F5	12.2647	3.55884	0.0327994	1.26789
SRP19	PA2G4	ENSG00000153037	ENSG00000170515	Q9UQ80;Q9UQ80-2;F8VR77;F8W0A3;H0YIN7;F8VZ69	6.07889	2.61063	0.0136713	24.4435
SRP19	EIF3L	ENSG00000153037	ENSG00000100129	Q9Y262-2;Q9Y262;B0QY89;B0QY90;C9JHP4;C9K0Q7;H7C3A0;H0Y7E6	6.56061	2.46543	0.049554	2.82184
SRP19	DRG1	ENSG00000153037	ENSG00000185721	Q9Y295;F8WEE0	6.51799	2.2759	0.00903119	3.67065
SRP19	DIMT1	ENSG00000153037	ENSG00000086189	Q9UNQ2	6.65711	2.93663	0.0058229	0.558977
SRP19	NOB1	ENSG00000153037	ENSG00000141101	Q9ULX3;H3BUR4	6.35884	2.57947	0.0105866	0.59658
SRP19	RPL10	ENSG00000153037	ENSG00000147403	X1WI28;P27635;B8A6G2;A6QRI9;Q96L21	15.6826	3.9901	0.233757	22.2123
SRP19	RPL36	ENSG00000153037	ENSG00000130255	Q9Y3U8;J3QSB5;J3KTD3	6.66543	2.69771	0.129113	2.07488
SRP19	NOP16	ENSG00000153037	ENSG00000048162	Q9Y3C1;D6RIC3;A0A0C4DGU5;A0A087X2G6;Q9Y3C1-3;Q9Y3C1-2;D6RC60	6.64194	2.57562	0.00779284	1.26416
SRP19	LAS1L	ENSG00000153037	ENSG00000001497	Q9Y4W2-3;Q9Y4W2-2;Q9Y4W2	5.62585	2.55438	0.00255818	0.3063
SRP19	SDAD1	ENSG00000153037	ENSG00000198301	Q9NVU7;E7EW05;Q9NVU7-2;F8W8T7;D6RC74	8.57938	2.86682	0.00291085	0.470299
SRP19	SRP68	ENSG00000153037	ENSG00000167881	Q9UHB9-4;Q9UHB9;Q9UHB9-2;Q9UHB9-3	15.2479	3.69501	0.808927	1.19541
SRP19	LYAR	ENSG00000153037	ENSG00000145220	Q9NX58;D6RDJ1	5.52277	2.36375	0.00544625	1.88695
SRP19	TEX10	ENSG00000153037	ENSG00000136891	Q9NXF1;Q9NXF1-2;A0A0A0MSR3	4.76907	2.51314	0.00135065	0.685645
SRP19	RRBP1	ENSG00000153037		Q9P2E9;Q9P2E9-3;A0A087WVV2;F8W7S5;A0A087WU26;A2A2S5	9.48112	3.03558	0.00799319	0.82836
SRP19	EIF3I	ENSG00000153037	ENSG00000084623	Q13347;Q5TFK1	8.15536	2.8653	0.0382345	13.7805
SRP19	GNL2	ENSG00000153037	ENSG00000134697	Q13823;H0YG10	7.90362	2.94342	0.00748752	0.475284
SRP19	DHX9	ENSG00000153037	ENSG00000135829	Q08211;Q08211-2	4.79655	2.19231	0.0283493	4.67008
SRP19	EIF3A	ENSG00000153037	ENSG00000107581	Q14152;Q14152-2	7.49939	2.73237	0.0199245	3.18403
SRP19	USP10	ENSG00000153037		Q14694;Q14694-3;Q14694-2;J3KT19;H3BQP1;H3BNS8;H3BNA1	10.5464	3.27616	0.0083874	0.43153
SRP19	RRP1B	ENSG00000153037	ENSG00000160208	Q14684-2;Q14684	4.95009	2.30026	0.00218408	0.966839
SRP19	RPL27	ENSG00000153037	ENSG00000131469	P61353;K7ELC7;K7EQQ9;K7ERY7	9.35106	3.00029	0.736304	5.86175
SRP19	RPL15	ENSG00000153037	ENSG00000174748	P61313;A0A2R8YEM3;E7EQV9;E7ENU7;E7EX53;A0A2R8Y738;P61313-2;E7ERA2	6.69601	2.30969	0.144724	8.87647
SRP19	ABCE1	ENSG00000153037	ENSG00000164163	P61221;D6R9I9;D6RGF4;H0Y990	5.16177	2.13916	0.004307	2.87919
SRP19	SRP54	ENSG00000153037	ENSG00000100883	P61011;G3V4F7;P61011-2;G3V480;G3V346;A0A0D9SFN7;G3V3L9	14.4429	3.62423	1.0854	1.92537
SRP19	RPS20	ENSG00000153037	ENSG00000008988	P60866;P60866-2;E5RJX2;G3XAN0;E5RIP1	11.3954	3.3725	0.370611	8.12373
SRP19	EIF4A1	ENSG00000153037	ENSG00000161960	P60842;J3KT12;P60842-2;J3KTB5;J3QS69;J3QR64;J3QL43;J3QLN6;J3KS25;J3KSZ0;J3QKZ9;J3KS93;J3KT04;J3QL52;J3QQP0	6.96282	2.59855	0.0359397	27.1563
SRP19	RPL7A	ENSG00000153037	ENSG00000148303	P62424;Q5T8U3;Q5T8U2	10.6705	3.26822	0.53263	7.8566
SRP19	RPS11	ENSG00000153037	ENSG00000142534	P62280;M0QZC5;M0R1H5;M0R1H6	11.0786	3.33481	0.326199	1.7174
SRP19	RPS13	ENSG00000153037	ENSG00000110700	P62277;J3KMX5;E9PS50	7.84434	2.62663	0.392662	14.3664
SRP19	RPS18	ENSG00000153037	ENSG00000227794	P62269;A0A0G2JQH2;Q5GGW2	11.9815	3.42528	0.277418	6.15165
SRP19	RPS23	ENSG00000153037	ENSG00000186468	P62266;D6RD47;D6RIX0;D6R9I7	13.1355	3.51523	0.155798	4.61267
SRP19	RPS14	ENSG00000153037	ENSG00000164587	P62263;A0A2R8Y811;E5RH77	8.54436	2.75245	0.3138	13.3746
SRP19	RPS16	ENSG00000153037	ENSG00000105193	P62249;M0R210;M0R3H0;Q6IPX4;M0R1M5;M0QX76	8.50082	2.74153	0.434587	5.30229
SRP19	RPS15A	ENSG00000153037	ENSG00000134419	P62244;I3L3P7;I3L246;H3BV27;H3BT37;I3L303	9.9614	3.1901	0.13329	6.2171
SRP19	RPS8	ENSG00000153037	ENSG00000142937	P62241;Q5JR95	13.0733	3.63677	0.627105	12.8204
SRP19	RPS7	ENSG00000153037	ENSG00000171863	P62081;A0A2R8Y623;B5MCP9	12.6918	3.55366	0.333833	10.3264
SRP19	RPS4X	ENSG00000153037	ENSG00000198034	P62701;Q8TD47;C9JEH7;P22090	18.1625	4.35984	0.297662	68.2723
SRP19	SEC61B	ENSG00000153037	ENSG00000106803	P60468	8.96604	3.04747	0.0105627	0.293601
SRP19	SEC61G	ENSG00000153037	ENSG00000132432	P60059	9.25623	2.69041	0.01608	7.34176
SRP19	EIF6	ENSG00000153037	ENSG00000242372	P56537-2;P56537;F8WD20;B7ZBH1;A0A0B4J1Y7;F8WDS6	3.41391	2.45814	0.0295946	0.927496
SRP19	EIF3E	ENSG00000153037	ENSG00000104408	P60228;E5RGA2;H0YBR5;H0YAW4;E5RIT4;E5RHS5;H0YBP5;E5RII3	7.43069	2.80648	0.0416876	5.50074
SRP19	RRP1	ENSG00000153037	ENSG00000160214	P56182;D6RE82	5.14687	2.88369	0.00450656	0.597942
SRP19	EIF3B	ENSG00000153037	ENSG00000106263	P55884;P55884-2;C9JZG1;C9JQN7	5.96926	2.3451	0.0484115	2.61299
SRP19	RPS6	ENSG00000153037	ENSG00000137154	P62753;A2A3R5;A2A3R7	8.76117	2.9269	0.341463	8.51912
SRP19	EIF4G1	ENSG00000153037	ENSG00000114867	Q04637-9;Q04637;E7EX73;E7EUU4;Q04637-3;Q04637-8;E9PGM1;Q04637-5;Q04637-4;Q04637-7;Q04637-6;C9JF13;C9J6B6;C9K073;C9J2Z7;H7C0V6;H7C044	5.57138	2.22037	0.0159695	4.15603
SRP19	RPL18A	ENSG00000153037	ENSG00000105640	Q02543;M0R3D6;M0R1A7;M0R0P7;M0R117	5.66351	2.13096	0.281648	7.74787
SRP19	RPL38	ENSG00000153037	ENSG00000172809	P63173;J3KT73;J3QL01;J3KSP2	9.10408	3.25666	0.418713	0.30515
SRP19	RPL8	ENSG00000153037	ENSG00000161016	P62917;E9PKZ0;G3V1A1;E9PKU4;E9PP36	7.51263	2.71368	0.29143	8.77617
SRP19	RPL10A	ENSG00000153037	ENSG00000198755	P62906	11.0854	3.22297	0.427184	38.9762
SRP19	RPL30	ENSG00000153037	ENSG00000156482	P62888;E5RI99;A0A0B4J213;A0A0C4DH44	6.47886	2.40978	0.529649	14.6564
SRP19	RPS28	ENSG00000153037	ENSG00000233927	P62857	7.93478	2.78964	0.415281	6.96393
SRP19	RPS26	ENSG00000153037	ENSG00000197728	P62854;Q5JNZ5	10.2906	3.15471	0.160206	4.56293
SRP19	RPS25	ENSG00000153037	ENSG00000118181	P62851	16.1572	3.95264	0.760829	7.74876
SRP19	GNB2L1	ENSG00000153037	ENSG00000204628	P63244;J3KPE3;D6RAC2;D6REE5;H0Y8W2;H0YAM7;D6RHH4;H0YAF8;D6R9L0;D6R9Z1;D6RFX4;D6RBD0;E9PD14;D6RAU2;D6RFZ9;H0Y8R5;D6RGK8;D6R909;D6RF23;D6RHJ5;D6RDI0;H0Y9P0	11.2955	3.35444	0.625533	25.6416
SRP19	NUFIP2	ENSG00000153037	ENSG00000108256	Q7Z417;Q7Z417-2	11.5301	3.47403	0.0231809	1.49076
SRP19	KTN1	ENSG00000153037		Q86UP2-3;Q86UP2-4;Q86UP2;B7Z6P3;H0YJZ8;G3V5P0;H0YJP2;G3V5G2;H0YJV5	8.74779	2.90174	0.00715691	0.845647
SRP19	LARP1	ENSG00000153037	ENSG00000138709	Q6PKG0;Q6PKG0-3;A0A0B4J210;E5RH50;H0YBW1;H0YAN4;H0YC73;Q659C4-9;Q659C4-5;Q659C4-2;Q659C4;Q659C4-6;Q659C4-7;E5RHK4;H0YC33;H0YBM7;H0YAX9	8.77796	3.04594	0.013303	1.02342
SRP19	TRMT1L	ENSG00000153037	ENSG00000121486	Q7Z2T5;X6RK96;Q7Z2T5-2	10.5182	3.32027	0.00782336	0.324805
SRP19	DHX30	ENSG00000153037	ENSG00000132153	Q7L2E3;H7BXY3;Q7L2E3-3;F6R0H4	10.4148	3.29359	0.00700706	1.70252
SRP19	SND1	ENSG00000153037	ENSG00000197157	Q7KZF4;H7C597	7.24877	2.89851	0.0441235	1.78628
SRP19	LARP4	ENSG00000153037	ENSG00000161813	Q71RC2-6;Q71RC2-5;Q71RC2;Q71RC2-4;Q71RC2-3;Q71RC2-2;X6RLN4;Q71RC2-7;Q96J85;F8W1Z5;Q8TBL5;A0A087WTL9;E5RHZ8;F8W1I4;F8VY40	4.85907	2.3379	0.00368985	0.156478
SRP19	EIF3M	ENSG00000153037	ENSG00000149100	Q7L2H7;Q7L2H7-2;J3KNJ2;H0YCQ8;E9PRY0;E9PN86;E7ESM3;E9PRI2	10.542	3.3254	0.0210268	8.52387
SRP19	SERBP1	ENSG00000153037	ENSG00000142864	Q8NC51;Q8NC51-2	7.57885	2.61632	0.28933	0.965478
SRP19	CMAS	ENSG00000153037	ENSG00000111726	Q8NFW8;F5GYM0;Q8NFW8-2	7.82048	3.48281	0.00109949	0.223218
SRP19	PDCD4	ENSG00000153037	ENSG00000150593	Q53EL6;Q53EL6-2;Q5VZS7	8.87199	2.96697	0.00721842	0.721879
SRP19	LARP7	ENSG00000153037	ENSG00000174720	Q4G0J3;Q4G0J3-3;H0YA82;D6RFF0;Q4G0J3-2;D6R9Z6;D6RF22;D6RF49;D6RAF3	4.80608	2.37618	0.00138134	0.59253
SRP19	TSR1	ENSG00000153037	ENSG00000167721	Q2NL82;I3L1Q5	5.08244	2.52445	0.00213948	0.235214
SRP19	DHX57	ENSG00000153037		Q6P158;H7C109;Q6P158-2;A0A087WZ11;Q6P158-3	8.59226	3.44651	0.00177385	0.344053
SRP19	RPL11	ENSG00000153037	ENSG00000142676	Q5VVC8;P62913-2;P62913	6.4078	2.24012	0.140476	5.17175
SRP54	ALDH5A1	ENSG00000100883	ENSG00000112294	P51649-2;P51649;C9J8Q5	9.09073	3.75179	0.0227013	0.0977539
SRP54	SRP9	ENSG00000100883	ENSG00000143742	P49458;Q6P2S0;Q659G3;E9PE20;P49458-2	9.57341	3.51597	0.321842	2.01233
SRP54	SRP19	ENSG00000100883	ENSG00000153037	P09132;A0A087WYR0;A0A087WWU9;A0A2U3TZN1;P09132-2;D6RBG4;A0A2R8Y4M3	22.4104	4.71763	0.421528	0.519379
SRP54	SRPRB	ENSG00000100883	ENSG00000144867	H7C4H2;Q9Y5M8	13.5508	3.56243	0.0499271	1.06611
SRP54	MRPL11	ENSG00000100883	ENSG00000174547	Q9Y3B7-2;Q9Y3B7;Q9Y3B7-3	9.42685	4.41708	0.0496424	0.502871
SRP68	PRKRA	ENSG00000167881	ENSG00000180228	O75569-3;O75569-2;O75569;F8WEG8;G5E9Q4;C9JMM3	7.72969	3.01241	0.00643896	1.83753
SRP68	SRP72	ENSG00000167881	ENSG00000174780	O76094;O76094-2;D6RDY6;R4GNC1	16.4538	4.03624	1.16828	1.64969
SRP68	EIF3J	ENSG00000167881	ENSG00000104131	O75822-3;O75822;O75822-2;H0YGJ7;H0YLP3	8.63284	3.1592	0.0349153	1.34421
SRP68	SURF6	ENSG00000167881	ENSG00000281309	O75683	6.60056	3.29352	0.00187014	0.0616657
SRP68	GLUD1;GLUD2	ENSG00000167881	ENSG00000148672	P00367;P00367-2;P00367-3;P49448	4.52736	2.09126	0.0266517	4.35717
SRP68	SSB	ENSG00000167881	ENSG00000138385	P05455;E7ERC4;E9PGX9;E9PFL9	6.0702	2.35701	0.0118163	4.2365
SRP68	RPLP0;RPLP0P6	ENSG00000167881	ENSG00000089157	P05388;F8VWS0;P05388-2;F8VU65;Q8NHW5;F8VPE8;G3V210;F8VW21;F8VQY6;F8VRK7;F8VZS0;F8VS58;F8VWV4;F8W1K8	9.06284	2.86151	0.398087	13.2553
SRP68	RPLP2	ENSG00000167881	ENSG00000177600	P05387;H0YDD8;P05386-2	10.3957	3.30976	1.61934	42.326
SRP68	RPLP1	ENSG00000167881		P05386	17.4264	4.44433	2.18152	11.694
SRP68	RPN1	ENSG00000167881	ENSG00000163902	P04843;B7Z4L4;F8WF32	7.65316	2.67624	0.0144424	6.05138
SRP68	STAU1	ENSG00000167881	ENSG00000124214	O95793-2;O95793;O95793-3;A0A087X1A5;Q5JW30;Q5JW28	10.0589	3.19889	0.0390799	1.24794
SRP68	EIF3K	ENSG00000167881	ENSG00000178982	K7ERF1;Q9UBQ5;Q9UBQ5-2;K7ES31;A0A087WVB9;K7EQM4;K7EK53;B4DQ48	7.92979	2.91464	0.0995392	4.75135
SRP68	IGF2BP3	ENSG00000167881	ENSG00000136231	O00425;O00425-2;F8WD15	5.71444	2.20008	0.00633107	0.595576
SRP68	RPS15	ENSG00000167881		K7EM56;A0A0B4J2B4;S4R417;K7ELC2;P62841;K7EQJ5;S4R456;K7EJ78	7.08652	2.70893	0.377027	2.78961
SRP68	EIF3G	ENSG00000167881	ENSG00000130811	K7EL20;O75821;K7ER90;K7ENA8;K7EL60;K7ENH0;K7EP16	5.89647	2.2164	0.0247209	1.13789
SRP68	RRP8	ENSG00000167881	ENSG00000132275	O43159;E9PPP6;E9PPY3	9.98304	5.05091	0.00532466	0.445863
SRP68	EIF3D	ENSG00000167881	ENSG00000100353	O15371-3;O15371;O15371-2;B0QYA5;B0QYA6;B0QYA8;B0QYA4	4.9422	2.0618	0.0330262	1.74547
SRP68	NKRF	ENSG00000167881	ENSG00000186416	O15226;O15226-2	9.09878	3.01484	0.015079	0.3472
SRP68	GAK	ENSG00000167881	ENSG00000178950	O14976;O14976-2;A0A087X1U9;H0Y8H5;H0Y9M4;D6RC24;D6RE78;D6RAW3	7.639	4.08402	0.00148718	0.14186
SRP68	RFC5	ENSG00000167881	ENSG00000111445	P40937-2;P40937;F5H304;C9JH72;F5H0U6;E9PEP3;F5H5S0	4.66275	2.43933	0.00804796	0.8003
SRP68	RPL13A;RPL13A	ENSG00000167881	ENSG00000142541	P40429;M0QYS1;Q8J015;Q6NVV1;M0QZU1;A0A096LPE0	8.09614	2.86948	0.427177	2.55841
SRP68	RPL3	ENSG00000167881		P39023;H7C422;H7C3M2;F8WCR1	11.0492	3.45375	0.548472	23.4612
SRP68	RPS19	ENSG00000167881	ENSG00000105372	P39019;A0A075B6E2;M0R2L9;M0QYF7;M0R140	11.0123	3.44772	1.59029	16.2634
SRP68	RPL4	ENSG00000167881	ENSG00000174444	P36578;H3BM89;H3BTP7;H3BU31	9.60488	3.10347	0.475564	10.244
SRP68	EIF2S3;EIF2S3L	ENSG00000167881	ENSG00000130741	P41091;Q2VIR3;Q2VIR3-2;H7BZU1	6.26396	2.42095	0.00827312	3.63228
SRP68	RPL35	ENSG00000167881	ENSG00000136942	P42766;F2Z388	9.44116	3.04531	0.394418	4.29373
SRP68	RBM34	ENSG00000167881	ENSG00000188739	P42696;A2A2V2;P42696-2;Q5TCT4	6.11969	2.55367	0.00321324	0.77314
SRP68	RPS27	ENSG00000167881		P42677	8.11236	2.93752	0.193835	16.4404
SRP68	RPL22	ENSG00000167881	ENSG00000116251	P35268;K7ERI7;K7ELC4;K7EMH1;K7EJT5;K7EP65;K7EKS7	12.573	3.66363	0.544493	10.3015
SRP68	RFC4	ENSG00000167881	ENSG00000163918	P35249;C9JZI1;P35249-2;C9J8M3;H7C1P0;C9JTT7;C9JGY5;F8WE44;C9JXZ7;C9JW34	4.67755	2.1251	0.00522992	1.07834
SRP68	FXR2	ENSG00000167881	ENSG00000129245	P51116;I3L1Z2	3.58803	2.40113	0.00430332	0.400652
SRP68	CDK9	ENSG00000167881	ENSG00000136807	P50750-2;P50750;X6RE90	5.53105	2.18642	0.00338327	0.816204
SRP68	SSR4	ENSG00000167881	ENSG00000180879	P51571;A6NLM8	5.23822	2.24925	0.0540835	2.4715
SRP68	SRP9	ENSG00000167881	ENSG00000143742	P49458;Q6P2S0;Q659G3;E9PE20;P49458-2	19.9968	4.38184	0.259326	3.24113
SRP68	RPL28	ENSG00000167881	ENSG00000108107	P46779;H0YKD8;P46779-2;P46779-3;H0YLP6;H0YMF4;P46779-4;P46779-5	7.71226	2.80034	0.34502	3.03265
SRP68	RPL21	ENSG00000167881	ENSG00000122026	P46778;G3V1B3;M0R181	10.0613	3.3024	0.894042	3.33523
SRP68	RPL5	ENSG00000167881	ENSG00000122406	P46777;A0A2R8Y6J3;Q5T7N0;A0A2R8Y4A2	6.11283	2.39674	0.485073	12.9216
SRP68	NOP2	ENSG00000167881	ENSG00000111641	P46087-2;P46087;P46087-4;P46087-3;F5GYR3;F5H359;F5H8G6;F5GWB7;F5H709;F5H5X6	4.39207	2.15692	0.0188371	0.912353
SRP68	RPL34	ENSG00000167881	ENSG00000109475	P49207	9.29926	3.05425	0.608215	1.65003
SRP68	PRRC2A	ENSG00000167881	ENSG00000231370	P48634;P48634-2;P48634-3;P48634-4	8.23924	3.07691	0.00424925	0.193998
SRP68	CKMT1A;CKMT1B	ENSG00000167881	ENSG00000131730	P12532;P12532-2;F8WCN3;C9JSQ1;C9J8F6;C9J6W7;C9JT96;C9JJX8;C9J995;P17540	6.26833	2.49109	0.072645	1.78892
SRP68	PABPC1;PABPC3	ENSG00000167881		P11940;P11940-2;E7EQV3;A0A087WTT1;E7ERJ7;H0YAR2;Q9H361;H0YB86;H0YAP2;H0YB75;H0YAS6;E5RJB9;Q4VXU2;E5RH24;E5RGH3;H0YAS7;H0YBN4;E5RHG7;E5RFD8;H0YC10;E5RGC4;Q4VXU2-2;Q96DU9-2;Q96DU9;E5RJM8	7.48122	2.77946	0.0632852	17.5607
SRP68	RPS2	ENSG00000167881	ENSG00000140988	P15880;H0YEN5;E9PMM9;E9PQD7;I3L404;E9PPT0;E9PM36;H3BNG3;H0YE27	9.49536	3.17103	0.48103	27.7691
SRP68	DARS	ENSG00000167881	ENSG00000115866	P14868;P14868-2;H7C278;C9JQM9;C9J7S3;C9JLC1;H7BZ35	3.32109	2.18058	0.00742978	3.38302
SRP68	SRPR	ENSG00000167881	ENSG00000182934	P08240-2;P08240	16.2877	4.19129	0.0580264	0.579051
SRP68	NPM1	ENSG00000167881	ENSG00000181163	P06748-2;P06748;P06748-3;E5RGW4;E5RI98	5.12595	2.10995	0.461296	64.3557
SRP68	SRP19	ENSG00000167881	ENSG00000153037	P09132;A0A087WYR0;A0A087WWU9;A0A2U3TZN1;P09132-2;D6RBG4;A0A2R8Y4M3	34.6133	6.03037	1.64561	0.83653
SRP68	EIF4E	ENSG00000167881	ENSG00000151247	P06730;P06730-2;D6RBW1;P06730-3;D6RFJ3;H0Y8J7	4.78677	2.22096	0.0177448	4.68063
SRP68	DDX6	ENSG00000167881	ENSG00000110367	P26196;Q8IV96	4.27389	1.9051	0.0227113	1.53435
SRP68	RPS12	ENSG00000167881	ENSG00000112306	P25398	8.69147	2.76563	0.697133	14.5004
SRP68	RPS3	ENSG00000167881	ENSG00000149273	P23396;P23396-2;E9PL09;E9PPU1;H0YEU2;E9PSF4;F2Z2S8;H0YF32;H0YCJ7;E9PQ96;E9PJH4;E9PK82	8.25802	2.83948	0.613271	26.4485
SRP68	RPL12	ENSG00000167881	ENSG00000197958	P30050;P30050-2	7.05057	2.55305	0.845697	18.2357
SRP68	NCL	ENSG00000167881	ENSG00000115053	P19338;H7BY16	7.86074	2.87201	0.109576	14.0933
SRP68	RPL7	ENSG00000167881	ENSG00000147604	P18124;A8MUD9;C9JZ88;C9JIJ5	7.19019	2.79711	0.305089	8.89218
SRP68	RPL35A	ENSG00000167881	ENSG00000182899	P18077;C9K025;F8WBS5;F8WB72	5.47749	2.33047	0.245961	9.95971
SRP68	EIF2S2	ENSG00000167881	ENSG00000125977	P20042	6.41777	2.21988	0.00412547	2.1788
SRP68	PPAN;PPAN-P2RY11	ENSG00000167881	ENSG00000130810	A8MV53;A0A0A6YYI3;A0A0B4J1V8;Q9NQ55-2;Q9NQ55;Q9NQ55-3;C9J3W3;C9JHF7;H7C446	8.58402	2.82649	0.00252177	2.65407
SRP68	PABPC4	ENSG00000167881		B1ANR0;Q13310-2;Q13310;Q13310-3;H0Y5F5;H0YEU6;H0Y6X6;H0YER0;H0YEQ8;H0YCC8;B1ANR1;P0CB38	4.96641	1.90389	0.0079955	1.29037
SRP68	SSR3	ENSG00000167881	ENSG00000114850	C9JA28;Q9UNL2;Q9UNL2-2	8.0235	2.75606	0.0328295	1.78797
SRP68	RPL37A	ENSG00000167881	ENSG00000197756	C9J4Z3;P61513;M0R0A1;Q6P4E4;E9PEL3;M0R2L6	4.268	2.02162	0.114011	3.51531
SRP68	RPL9	ENSG00000167881	ENSG00000163682	D6RAN4;P32969;A0A2R8Y5Y7;E7ESE0;H0Y9V9;H0Y9R4	8.20908	2.90002	0.30195	7.14714
SRP68	RPL22L1	ENSG00000167881	ENSG00000163584	C9JYQ9;H0Y8C2;Q6P5R6	4.19837	2.21485	0.0202417	0.103889
SRP68	RPL24	ENSG00000167881	ENSG00000114391	C9JXB8;C9JNW5;P83731	10.0294	3.13195	0.29662	5.28586
SRP68	RPL31	ENSG00000167881	ENSG00000071082	C9JU56;B7Z4E3;B7Z4C8;P62899-3;P62899;P62899-2;H7C2W9;B8ZZK4	9.442	3.0305	0.603158	5.54185
SRP68	RPS27L	ENSG00000167881		C9JLI6;Q71UM5	8.63667	3.01101	0.177874	3.20827
SRP68	ILF2	ENSG00000167881	ENSG00000143621	B4DY09;Q12905;X6R6Z1;A0A0A0MRL0	5.12146	2.18463	0.0297486	8.03653
SRP68	EIF3H	ENSG00000167881	ENSG00000147677	B3KS98;O15372;A0A087WZK9;E5RJT0;E5RFW7;E5RFH0;E5RGU4;E5RHC7;E5RH59	6.83389	2.77827	0.0454821	3.15462
SRP68	RPL17;RPL17-C18ORF32	ENSG00000167881	ENSG00000215472	A0A087WXM6;J3QQT2;J3KRX5;A0A0A6YYL6;P18621;P18621-3;J3QLC8;A0A0A0MRF8;P18621-2;J3KRB3;A0A087WWH0;J3QS96;A0A087WY81;J3KSJ0	9.01188	2.94584	0.340736	49.7008
SRP68	RPS3A	ENSG00000167881		D6RAT0;D6RB09;D6RAS7;D6RED7;D6RGE0	9.08493	3.09089	0.649827	15.2613
SRP68	RPS29	ENSG00000167881	ENSG00000213741	A0A2R8Y851;P62273;P62273-2;A0A2R8Y6P7;A0A087WTT6	7.55496	2.77998	0.184783	16.8704
SRP68	CDK13	ENSG00000167881		A0A2R8YF61;A0A2R8Y7W5;A0A2R8Y4Z0;Q14004-2;Q14004	3.42752	2.30195	0.000114327	1.9539
SRP68	RSBN1	ENSG00000167881	ENSG00000081019	A0A0C4DH79;A0A0C4DGT8;A0A087WWP8;Q5VWQ0-4;Q5VWQ0	10.8823	3.20811	0.00209415	0.0702419
SRP68	EIF2S1	ENSG00000167881	ENSG00000134001	H0YJS4;G3V4T5;P05198	4.41655	2.22503	0.00475468	1.06
SRP68	ATXN2	ENSG00000167881	ENSG00000204842	H0YH87;A0A2R8Y7P6;A0A2R8YDM9;F8VQP2;F8WB06;V9GY86;A0A2R8Y7E6;A0A2R8Y5A6;Q99700-2;Q99700-5;Q99700-4;Q99700;F8W0B5;F8VRK6;F8VVY6	14.0228	3.96307	0.0076145	0.422139
SRP68	RPSA	ENSG00000167881	ENSG00000168028	F8WD59;C9J9K3;P08865;A0A0C4DG17	5.21574	2.16216	0.385441	23.4331
SRP68	PNO1	ENSG00000167881	ENSG00000115946	F8WBJ6;Q9NRX1	5.02265	2.60563	0.0028839	0.761012
SRP68	RPL32	ENSG00000167881	ENSG00000144713	F8W727;P62910;D3YTB1;D3YTI8	4.93323	2.21279	0.715128	16.958
SRP68	RPL18	ENSG00000167881	ENSG00000063177	G3V203;J3QQ67;Q07020;Q07020-2;H0YHA7;F8VUA6;F8VYV2;A0A075B7A0;F8VXR6	5.57763	2.55708	0.273719	13.0389
SRP68	SRPRB	ENSG00000167881	ENSG00000144867	H7C4H2;Q9Y5M8	23.1716	4.8022	0.162233	1.71712
SRP68	EBNA1BP2	ENSG00000167881	ENSG00000117395	H7C2Q8;Q99848	13.6265	3.64836	0.0183926	0.547016
SRP68	RPS17	ENSG00000167881	ENSG00000182774	H3BNC9;P08708;H0YN88;A0A075B716;H0YN73;A0A0J9YYC4	4.59111	1.98364	0.466515	34.9134
SRP68	SRPK1	ENSG00000167881	ENSG00000096063	H3BLV9;Q96SB4-4;Q96SB4;Q96SB4-3;D6RBM8;H7C521;A8MPP7;A8MPY5;E7ETV6;Q9UPE1-2;Q9UPE1-3;Q9UPE1-4;Q9UPE1	5.3597	2.91127	0.00223592	1.72459
SRP68	SRP14	ENSG00000167881	ENSG00000140319	H0YLW0	5.91057	2.199	0.365859	2.24502
SRP68	RPL23A	ENSG00000167881	ENSG00000198242	H7BY10;K7EJV9;K7ERT8;A8MUS3;P62750;K7EMA7	11.171	3.44455	0.501245	13.9481
SRP68	RPL13	ENSG00000167881	ENSG00000167526	H3BUK8	9.71576	3.12698	1.27003	5.1055
SRP68	RPL27A	ENSG00000167881	ENSG00000166441	E9PJD9;P46776;E9PLL6;E9PLX7	10.2453	3.20301	0.649845	12.6197
SRP68	RPL26L1;RPL26	ENSG00000167881	ENSG00000037241	E5RIT6;Q9UNX3;P61254;J3QRI7;J3QQQ9;J3QQV1;J3QRC4;J3KS10;J3KSS0;E5RHH1	8.71822	2.88878	0.247773	20.4295
SRP68	STAU2	ENSG00000167881	ENSG00000040341	E5RJN7;E7EPX0;E7EVJ4;Q9NUL3-6;Q9NUL3-8;Q9NUL3-3;Q9NUL3-7;Q9NUL3-2;Q9NUL3;E7EVI1;Q9NUL3-4;E5RJ67;H0YBY0;E5RFK1	10.683	3.29581	0.00191598	0.100427
SRP68	MTDH	ENSG00000167881	ENSG00000147649	E5RJU9;Q86UE4;H0YB56;H0YBE0;H0YBJ8	17.6629	4.23925	0.0765391	1.10365
SRP68	RPS24	ENSG00000167881	ENSG00000138326	E7ETK0;A0A2R8Y849;A0A2R8YD14;P62847-2;P62847-3;P62847;P62847-4;A0A2R8Y8A0	7.9236	2.76012	0.240555	15.899
SRP68	PELP1	ENSG00000167881	ENSG00000141456	E7EV54;C9JFV4;Q8IZL8	6.98459	3.05754	0.00204349	0.202381
SRP68	PRRC2C	ENSG00000167881		E7EPN9;Q9Y520-7;Q9Y520-4;Q9Y520-5;Q9Y520;Q9Y520-6;Q9Y520-2;A0A2R8YET2;H7C5N8;A0A2R8Y7F4;A0A0A0MS30;A0A2R8Y424	4.97969	2.36016	0.144481	0.282349
SRP68	RPL14	ENSG00000167881	ENSG00000188846	E7EPB3;P50914	12.1735	3.56617	0.155427	8.14366
SRP68	RPL6	ENSG00000167881	ENSG00000089009	F8VR69	5.58473	2.33235	0.581342	12.6604
SRP68	RPS10;RPS10-NUDT3	ENSG00000167881	ENSG00000124614	F6U211;A0A2R8Y7H1;A0A2R8YFH6;A0A1W2PQS6;P46783;A0A2R8Y6L3;S4R435;Q9NQ39	11.079	3.0583	0.404752	13.8359
SRP68	C11ORF98	ENSG00000167881	ENSG00000255432	E9PLD3;A0A494BXY3;E9PRG8	8.16978	2.75862	0.00466333	0.0348275
SRP68	FAU	ENSG00000167881	ENSG00000149806	E9PR30;P62861	10.7855	3.30426	0.435688	0.175095
SRP68	GNL3	ENSG00000167881	ENSG00000163938	Q9BVP2-2;Q9BVP2;C9JYH9;C9JZT7;B4DMU5	8.82824	3.05289	0.0659737	1.65762
SRP68	POP1	ENSG00000167881	ENSG00000104356	Q99575;E5RK39	7.05087	2.569	0.00177937	0.28018
SRP68	EIF3C;EIF3CL	ENSG00000167881		Q99613-2;Q99613;B5ME19;H3BPE3;H3BPE4;H3BTY8	7.85357	2.7237	0.0280729	4.26117
SRP68	ASCC2	ENSG00000167881	ENSG00000100325	Q9H1I8;B1AH59;Q9H1I8-3;F2Z2W4;F8WAQ6;H7C3Y4;Q9H1I8-2	4.41408	2.24857	0.00620859	0.396275
SRP68	GTPBP4	ENSG00000167881	ENSG00000107937	Q9BZE4;Q9BZE4-2;Q9BZE4-3;Q5T3R7	6.84756	2.53353	0.00431295	1.25262
SRP68	LSG1	ENSG00000167881	ENSG00000041802	Q9H089;H7C2X7;F8WFC6	5.75679	2.31373	0.00326428	0.0861809
SRP68	H1FX	ENSG00000167881	ENSG00000184897	Q92522	12.408	3.65876	0.310186	1.39668
SRP68	BRIX1	ENSG00000167881	ENSG00000113460	Q8TDN6	7.18196	2.71696	0.0591863	5.05187
SRP68	DDX54	ENSG00000167881	ENSG00000123064	Q8TDD1;Q8TDD1-2;H0YHH7;F8VRX4	4.62821	2.76714	0.00411677	0.369674
SRP68	RPS21	ENSG00000167881	ENSG00000171858	Q8WVC2;P63220;Q9BYK1;Q9BYK2	10.1224	3.13108	0.585967	24.9381
SRP68	ZC3H15	ENSG00000167881	ENSG00000065548	Q8WU90;Q8WU90-2;F8WB26	3.46018	2.15642	0.00132766	1.82872
SRP68	CCDC47	ENSG00000167881	ENSG00000108588	Q96A33-2;Q96A33;A0A087WYW6;J3QR89	4.6866	2.2123	0.00336736	1.77624
SRP68	ZNF622	ENSG00000167881	ENSG00000173545	Q969S3	4.83761	2.03371	0.00142933	0.491337
SRP68	RPL36AL;RPL36A;RPL36A-HNRNPH2	ENSG00000167881		Q969Q0;H0Y5B4;H7BZ11;J3KQN4;P83881;H7BY91;H0Y3V9	6.14799	2.57137	0.417708	0.182405
SRP68	CCDC124	ENSG00000167881	ENSG00000007080	Q96CT7;M0R2F5	12.8454	3.81336	0.0538335	1.06063
SRP68	EIF3L	ENSG00000167881	ENSG00000100129	Q9Y262-2;Q9Y262;B0QY89;B0QY90;C9JHP4;C9K0Q7;H7C3A0;H0Y7E6	4.66973	2.11239	0.0412746	2.36055
SRP68	DIMT1	ENSG00000167881	ENSG00000086189	Q9UNQ2	4.62299	2.3375	0.00366155	0.467601
SRP68	RPL10	ENSG00000167881	ENSG00000147403	X1WI28;P27635;B8A6G2;A6QRI9;Q96L21	14.7097	4.08379	0.376402	18.5813
SRP68	WDR18	ENSG00000167881	ENSG00000065268	U3KQC1;A0A0A0MQU0;Q9BV38;K7EIR0;A0A087X237;K7EKX5;K7EML4	5.79241	2.39155	0.0206273	0.103309
SRP68	RPL36	ENSG00000167881	ENSG00000130255	Q9Y3U8;J3QSB5;J3KTD3	7.9555	2.91617	0.26474	1.7357
SRP68	NOP16	ENSG00000167881	ENSG00000048162	Q9Y3C1;D6RIC3;A0A0C4DGU5;A0A087X2G6;Q9Y3C1-3;Q9Y3C1-2;D6RC60	8.54378	3.02139	0.0173963	1.0575
SRP68	LAS1L	ENSG00000167881	ENSG00000001497	Q9Y4W2-3;Q9Y4W2-2;Q9Y4W2	11.0649	3.53764	0.0113069	0.256229
SRP68	DDX21	ENSG00000167881	ENSG00000165732	Q9NR30;Q9NR30-2	5.21075	2.31927	0.0245481	7.39745
SRP68	RBM28	ENSG00000167881	ENSG00000106344	Q9NW13-2;Q9NW13;H7C5G8;C9JE21;C9JAA9	9.18943	3.01068	0.0162994	0.423855
SRP68	SDAD1	ENSG00000167881	ENSG00000198301	Q9NVU7;E7EW05;Q9NVU7-2;F8W8T7;D6RC74	7.89403	2.83913	0.00355821	0.393419
SRP68	EXOSC3	ENSG00000167881	ENSG00000107371	Q9NQT5;Q9NQT5-2	4.84042	2.20768	0.00370617	1.17208
SRP68	LYAR	ENSG00000167881	ENSG00000145220	Q9NX58;D6RDJ1	11.3834	3.44371	0.0484492	1.57849
SRP68	RRBP1	ENSG00000167881		Q9P2E9;Q9P2E9-3;A0A087WVV2;F8W7S5;A0A087WU26;A2A2S5	8.35827	2.94334	0.0115934	0.692948
SRP68	IGF2BP1	ENSG00000167881	ENSG00000159217	Q9NZI8;Q9NZI8-2	5.21556	2.07199	0.0545736	4.38298
SRP68	KIAA1522	ENSG00000167881	ENSG00000162522	Q9P206-2;Q9P206;Q9P206-3	3.00713	2.23732	0.000219048	0.114224
SRP68	EIF3I	ENSG00000167881	ENSG00000084623	Q13347;Q5TFK1	8.12889	2.87737	0.0543856	11.5278
SRP68	GNL2	ENSG00000167881	ENSG00000134697	Q13823;H0YG10	4.94301	2.03394	0.00268424	0.397589
SRP68	DHX9	ENSG00000167881	ENSG00000135829	Q08211;Q08211-2	5.24701	2.36601	0.044317	3.90667
SRP68	KIAA0020	ENSG00000167881	ENSG00000080608	Q15397	10.8578	4.05196	0.000636023	0.775843
SRP68	EIF3A	ENSG00000167881	ENSG00000107581	Q14152;Q14152-2	7.49331	2.87206	0.0306418	2.66353
SRP68	USP10	ENSG00000167881		Q14694;Q14694-3;Q14694-2;J3KT19;H3BQP1;H3BNS8;H3BNA1	7.55176	2.75524	0.00655367	0.360988
SRP68	BMS1	ENSG00000167881	ENSG00000165733	Q14692	3.21607	2.28827	0.000589247	0.701812
SRP68	RRP1B	ENSG00000167881	ENSG00000160208	Q14684-2;Q14684	10.5281	3.26861	0.00751307	0.80879
SRP68	RPL27	ENSG00000167881	ENSG00000131469	P61353;K7ELC7;K7EQQ9;K7ERY7	10.143	3.22736	1.23621	4.90353
SRP68	RPL15	ENSG00000167881	ENSG00000174748	P61313;A0A2R8YEM3;E7EQV9;E7ENU7;E7EX53;A0A2R8Y738;P61313-2;E7ERA2	6.95911	2.41081	0.286207	7.42543
SRP68	ABCE1	ENSG00000167881	ENSG00000164163	P61221;D6R9I9;D6RGF4;H0Y990	6.02522	2.37866	0.00925537	2.40853
SRP68	SRP54	ENSG00000167881	ENSG00000100883	P61011;G3V4F7;P61011-2;G3V480;G3V346;A0A0D9SFN7;G3V3L9	13.4046	3.56458	0.959965	1.61063
SRP68	RPS20	ENSG00000167881	ENSG00000008988	P60866;P60866-2;E5RJX2;G3XAN0;E5RIP1	12.3009	3.6575	0.627465	6.79574
SRP68	RPS4X	ENSG00000167881	ENSG00000198034	P62701;Q8TD47;C9JEH7;P22090	16.7695	4.39058	0.39174	57.1118
SRP68	RPL7A	ENSG00000167881	ENSG00000148303	P62424;Q5T8U3;Q5T8U2	9.66032	3.18496	0.744705	6.57228
SRP68	RPS11	ENSG00000167881	ENSG00000142534	P62280;M0QZC5;M0R1H5;M0R1H6	9.56868	3.20419	0.455494	1.43666
SRP68	RPS13	ENSG00000167881	ENSG00000110700	P62277;J3KMX5;E9PS50	6.21399	2.3199	0.349149	12.0179
SRP68	RPS18	ENSG00000167881	ENSG00000227794	P62269;A0A0G2JQH2;Q5GGW2	9.62657	3.23959	0.321068	5.14604
SRP68	EIF4A1	ENSG00000167881	ENSG00000161960	P60842;J3KT12;P60842-2;J3KTB5;J3QS69;J3QR64;J3QL43;J3QLN6;J3KS25;J3KSZ0;J3QKZ9;J3KS93;J3KT04;J3QL52;J3QQP0	5.49783	2.35062	0.0390348	22.7171
SRP68	RPS23	ENSG00000167881	ENSG00000186468	P62266;D6RD47;D6RIX0;D6R9I7	9.05337	3.12091	0.174689	3.85864
SRP68	RPS16	ENSG00000167881	ENSG00000105193	P62249;M0R210;M0R3H0;Q6IPX4;M0R1M5;M0QX76	8.53369	2.948	0.623681	4.43552
SRP68	RPS15A	ENSG00000167881	ENSG00000134419	P62244;I3L3P7;I3L246;H3BV27;H3BT37;I3L303	8.31681	2.94204	0.141999	5.20079
SRP68	RPS8	ENSG00000167881	ENSG00000142937	P62241;Q5JR95	12.3179	3.61588	0.887933	10.7246
SRP68	RPS7	ENSG00000167881	ENSG00000171863	P62081;A0A2R8Y623;B5MCP9	11.7414	3.53851	0.403851	8.63838
SRP68	RPS14	ENSG00000167881	ENSG00000164587	P62263;A0A2R8Y811;E5RH77	8.76766	2.99201	0.54374	11.1882
SRP68	EIF3E	ENSG00000167881	ENSG00000104408	P60228;E5RGA2;H0YBR5;H0YAW4;E5RIT4;E5RHS5;H0YBP5;E5RII3	7.14141	2.65235	0.0566124	4.60154
SRP68	SEC61G	ENSG00000167881	ENSG00000132432	P60059	10.0904	3.32178	0.0445481	6.1416
SRP68	SEC61B	ENSG00000167881	ENSG00000106803	P60468	6.71084	2.51882	0.0101551	0.245606
SRP68	EIF3B	ENSG00000167881	ENSG00000106263	P55884;P55884-2;C9JZG1;C9JQN7	4.76085	2.11939	0.0503996	2.18584
SRP68	RPL19	ENSG00000167881	ENSG00000108298	P84098;J3QR09;J3KTE4	5.02756	2.0893	0.293439	0.629818
SRP68	EXOSC9	ENSG00000167881	ENSG00000123737	Q06265;Q06265-2;D6RIY6;D6RAP4;D6R905;D6RA17;Q06265-3;Q06265-4	4.51091	1.9691	0.00574215	0.536042
SRP68	EIF4G1	ENSG00000167881	ENSG00000114867	Q04637-9;Q04637;E7EX73;E7EUU4;Q04637-3;Q04637-8;E9PGM1;Q04637-5;Q04637-4;Q04637-7;Q04637-6;C9JF13;C9J6B6;C9K073;C9J2Z7;H7C0V6;H7C044	4.20674	2.00317	0.0136702	3.47665
SRP68	RPS6	ENSG00000167881	ENSG00000137154	P62753;A2A3R5;A2A3R7	10.867	3.43571	0.625749	7.1265
SRP68	GNB2L1	ENSG00000167881	ENSG00000204628	P63244;J3KPE3;D6RAC2;D6REE5;H0Y8W2;H0YAM7;D6RHH4;H0YAF8;D6R9L0;D6R9Z1;D6RFX4;D6RBD0;E9PD14;D6RAU2;D6RFZ9;H0Y8R5;D6RGK8;D6R909;D6RF23;D6RHJ5;D6RDI0;H0Y9P0	11.1977	3.45662	0.919771	21.4499
SRP68	RPL38	ENSG00000167881	ENSG00000172809	P63173;J3KT73;J3QL01;J3KSP2	6.73743	2.71352	0.242887	0.255267
SRP68	RPL8	ENSG00000167881	ENSG00000161016	P62917;E9PKZ0;G3V1A1;E9PKU4;E9PP36	8.7875	2.99407	0.730621	7.34153
SRP68	RPL10A	ENSG00000167881	ENSG00000198755	P62906	9.2398	3.0558	0.472739	32.6047
SRP68	RPL30	ENSG00000167881	ENSG00000156482	P62888;E5RI99;A0A0B4J213;A0A0C4DH44	6.32188	2.43639	0.59954	12.2606
SRP68	RPS28	ENSG00000167881	ENSG00000233927	P62857	14.4324	3.88437	1.54225	5.82554
SRP68	RPS26	ENSG00000167881	ENSG00000197728	P62854;Q5JNZ5	8.18209	2.92063	0.254606	3.81703
SRP68	RPS25	ENSG00000167881	ENSG00000118181	P62851	10.4172	3.07726	0.669984	6.48207
SRP68	NUFIP2	ENSG00000167881	ENSG00000108256	Q7Z417;Q7Z417-2	6.6421	2.5565	0.00819968	1.24707
SRP68	KTN1	ENSG00000167881		Q86UP2-3;Q86UP2-4;Q86UP2;B7Z6P3;H0YJZ8;G3V5P0;H0YJP2;G3V5G2;H0YJV5	9.13547	3.11547	0.0138056	0.707409
SRP68	TRMT1L	ENSG00000167881	ENSG00000121486	Q7Z2T5;X6RK96;Q7Z2T5-2	9.27132	3.2016	0.0127538	0.271709
SRP68	LARP1	ENSG00000167881	ENSG00000138709	Q6PKG0;Q6PKG0-3;A0A0B4J210;E5RH50;H0YBW1;H0YAN4;H0YC73;Q659C4-9;Q659C4-5;Q659C4-2;Q659C4;Q659C4-6;Q659C4-7;E5RHK4;H0YC33;H0YBM7;H0YAX9	9.97398	3.2067	0.0266542	0.856125
SRP68	EIF3M	ENSG00000167881	ENSG00000149100	Q7L2H7;Q7L2H7-2;J3KNJ2;H0YCQ8;E9PRY0;E9PN86;E7ESM3;E9PRI2	10.4483	3.46112	0.0225398	7.13048
SRP68	DHX30	ENSG00000167881	ENSG00000132153	Q7L2E3;H7BXY3;Q7L2E3-3;F6R0H4	9.59835	3.24418	0.0104265	1.42421
SRP68	SND1	ENSG00000167881	ENSG00000197157	Q7KZF4;H7C597	5.54103	2.48771	0.0234444	1.49428
SRP68	MEPCE	ENSG00000167881	ENSG00000146834	Q7L2J0;Q7L2J0-2	6.26253	2.38793	0.00172474	0.452703
SRP68	SERBP1	ENSG00000167881	ENSG00000142864	Q8NC51;Q8NC51-2	7.92566	2.69387	0.479076	0.807651
SRP68	ERI1	ENSG00000167881	ENSG00000104626	Q8IV48;E5RIV7	4.66499	2.23834	0.00426327	0.179805
SRP68	FTSJ3	ENSG00000167881	ENSG00000108592	Q8IY81;J3QSE2;J3KS36;J3KS74	8.2501	2.91706	0.0103036	0.756411
SRP68	ASCC3	ENSG00000167881	ENSG00000112249	Q8N3C0;Q8N3C0-4;E5RFZ0;J3KNJ4;Q8N3C0-3	4.17979	2.13825	0.011517	0.301524
SRP68	RPL39P5;RPL39	ENSG00000167881	ENSG00000198918	Q59GN2;P62891	5.28847	2.16335	0.276065	34.4957
SRP68	PDCD4	ENSG00000167881	ENSG00000150593	Q53EL6;Q53EL6-2;Q5VZS7	12.2925	3.59271	0.0323105	0.603874
SRP68	LARP7	ENSG00000167881	ENSG00000174720	Q4G0J3;Q4G0J3-3;H0YA82;D6RFF0;Q4G0J3-2;D6R9Z6;D6RF22;D6RF49;D6RAF3	6.23796	2.3406	0.00184727	0.495669
SRP68	DHX57	ENSG00000167881		Q6P158;H7C109;Q6P158-2;A0A087WZ11;Q6P158-3	10.3254	2.8952	0.00122188	0.28781
SRP68	RPL11	ENSG00000167881	ENSG00000142676	Q5VVC8;P62913-2;P62913	6.73075	2.52079	0.286785	4.32633
SRP72	RPL11	ENSG00000174780	ENSG00000142676	Q5VVC8;P62913-2;P62913	6.65827	2.41617	0.180366	2.6225
SRP72	DHX57	ENSG00000174780		Q6P158;H7C109;Q6P158-2;A0A087WZ11;Q6P158-3	6.11253	2.83119	0.000776057	0.174463
SRP72	LARP7	ENSG00000174780	ENSG00000174720	Q4G0J3;Q4G0J3-3;H0YA82;D6RFF0;Q4G0J3-2;D6R9Z6;D6RF22;D6RF49;D6RAF3	6.01775	2.26883	0.00122338	0.300461
SRP72	PDCD4	ENSG00000174780	ENSG00000150593	Q53EL6;Q53EL6-2;Q5VZS7	6.53426	2.49602	0.0026819	0.366052
SRP72	SERBP1	ENSG00000174780	ENSG00000142864	Q8NC51;Q8NC51-2	7.10981	2.54303	0.234916	0.489577
SRP72	DHX30	ENSG00000174780	ENSG00000132153	Q7L2E3;H7BXY3;Q7L2E3-3;F6R0H4	6.39683	2.60371	0.00239576	0.863319
SRP72	EIF3M	ENSG00000174780	ENSG00000149100	Q7L2H7;Q7L2H7-2;J3KNJ2;H0YCQ8;E9PRY0;E9PN86;E7ESM3;E9PRI2	9.86724	3.34258	0.0221875	4.32231
SRP72	MEPCE	ENSG00000174780	ENSG00000146834	Q7L2J0;Q7L2J0-2	3.84565	2.71697	0.00178326	0.274417
SRP72	LARP1	ENSG00000174780	ENSG00000138709	Q6PKG0;Q6PKG0-3;A0A0B4J210;E5RH50;H0YBW1;H0YAN4;H0YC73;Q659C4-9;Q659C4-5;Q659C4-2;Q659C4;Q659C4-6;Q659C4-7;E5RHK4;H0YC33;H0YBM7;H0YAX9	7.42817	2.72962	0.00645211	0.51896
SRP72	TRMT1L	ENSG00000174780	ENSG00000121486	Q7Z2T5;X6RK96;Q7Z2T5-2	9.35909	3.1023	0.00506198	0.164703
SRP72	KTN1	ENSG00000174780		Q86UP2-3;Q86UP2-4;Q86UP2;B7Z6P3;H0YJZ8;G3V5P0;H0YJP2;G3V5G2;H0YJV5	8.43822	2.9198	0.00582187	0.428813
SRP72	NUFIP2	ENSG00000174780	ENSG00000108256	Q7Z417;Q7Z417-2	7.92165	2.57575	0.00752338	0.755938
SRP72	GNB2L1	ENSG00000174780	ENSG00000204628	P63244;J3KPE3;D6RAC2;D6REE5;H0Y8W2;H0YAM7;D6RHH4;H0YAF8;D6R9L0;D6R9Z1;D6RFX4;D6RBD0;E9PD14;D6RAU2;D6RFZ9;H0Y8R5;D6RGK8;D6R909;D6RF23;D6RHJ5;D6RDI0;H0Y9P0	11.7201	3.52371	0.664371	13.0024
SRP72	RPS6	ENSG00000174780	ENSG00000137154	P62753;A2A3R5;A2A3R7	10.3893	3.32709	0.36194	4.3199
SRP72	RPS25	ENSG00000174780	ENSG00000118181	P62851	13.8345	3.52416	0.509749	3.92926
SRP72	RPS26	ENSG00000174780	ENSG00000197728	P62854;Q5JNZ5	10.5101	3.26779	0.158653	2.31378
SRP72	RPS28	ENSG00000174780	ENSG00000233927	P62857	10.5091	3.3544	0.62982	3.53129
SRP72	RPL30	ENSG00000174780	ENSG00000156482	P62888;E5RI99;A0A0B4J213;A0A0C4DH44	6.94198	2.60112	0.468832	7.43203
SRP72	RPL10A	ENSG00000174780	ENSG00000198755	P62906	9.44942	3.10109	0.386256	19.7641
SRP72	RPL8	ENSG00000174780	ENSG00000161016	P62917;E9PKZ0;G3V1A1;E9PKU4;E9PP36	7.52332	2.75729	0.292101	4.45024
SRP72	RPL38	ENSG00000174780	ENSG00000172809	P63173;J3KT73;J3QL01;J3KSP2	8.86204	3.10589	0.212323	0.154736
SRP72	RPL18A	ENSG00000174780	ENSG00000105640	Q02543;M0R3D6;M0R1A7;M0R0P7;M0R117	5.84991	2.15104	0.242125	3.92881
SRP72	EIF4G1	ENSG00000174780	ENSG00000114867	Q04637-9;Q04637;E7EX73;E7EUU4;Q04637-3;Q04637-8;E9PGM1;Q04637-5;Q04637-4;Q04637-7;Q04637-6;C9JF13;C9J6B6;C9K073;C9J2Z7;H7C0V6;H7C044	5.1967	2.11975	0.011607	2.10745
SRP72	RPS4X	ENSG00000174780	ENSG00000198034	P62701;Q8TD47;C9JEH7;P22090	15.6514	4.1153	0.267231	34.6197
SRP72	EIF3B	ENSG00000174780	ENSG00000106263	P55884;P55884-2;C9JZG1;C9JQN7	4.90843	2.13513	0.0373213	1.325
SRP72	EIF3E	ENSG00000174780	ENSG00000104408	P60228;E5RGA2;H0YBR5;H0YAW4;E5RIT4;E5RHS5;H0YBP5;E5RII3	9.2901	3.03915	0.049485	2.78933
SRP72	RPS7	ENSG00000174780	ENSG00000171863	P62081;A0A2R8Y623;B5MCP9	10.5629	3.34448	0.230782	5.23636
SRP72	RPS8	ENSG00000174780	ENSG00000142937	P62241;Q5JR95	13.3036	3.77471	0.640282	6.50099
SRP72	RPS15A	ENSG00000174780	ENSG00000134419	P62244;I3L3P7;I3L246;H3BV27;H3BT37;I3L303	9.99179	3.2048	0.0988881	3.15258
SRP72	RPS16	ENSG00000174780	ENSG00000105193	P62249;M0R210;M0R3H0;Q6IPX4;M0R1M5;M0QX76	8.96997	2.91564	0.438417	2.6887
SRP72	RPS14	ENSG00000174780	ENSG00000164587	P62263;A0A2R8Y811;E5RH77	10.0432	3.08724	0.399683	6.78201
SRP72	RPS23	ENSG00000174780	ENSG00000186468	P62266;D6RD47;D6RIX0;D6R9I7	12.5855	3.61858	0.150637	2.339
SRP72	RPS18	ENSG00000174780	ENSG00000227794	P62269;A0A0G2JQH2;Q5GGW2	9.97982	3.1379	0.188773	3.1194
SRP72	RPS13	ENSG00000174780	ENSG00000110700	P62277;J3KMX5;E9PS50	7.39274	2.58358	0.258652	7.28496
SRP72	RPS11	ENSG00000174780	ENSG00000142534	P62280;M0QZC5;M0R1H5;M0R1H6	9.40173	3.15807	0.318597	0.870864
SRP72	RPL7A	ENSG00000174780	ENSG00000148303	P62424;Q5T8U3;Q5T8U2	10.3788	3.27858	0.503493	3.98394
SRP72	EIF4A1	ENSG00000174780	ENSG00000161960	P60842;J3KT12;P60842-2;J3KTB5;J3QS69;J3QR64;J3QL43;J3QLN6;J3KS25;J3KSZ0;J3QKZ9;J3KS93;J3KT04;J3QL52;J3QQP0	8.12985	2.83424	0.0440422	13.7705
SRP72	RPS20	ENSG00000174780	ENSG00000008988	P60866;P60866-2;E5RJX2;G3XAN0;E5RIP1	11.5353	3.50451	0.36489	4.1194
SRP72	SRP54	ENSG00000174780	ENSG00000100883	P61011;G3V4F7;P61011-2;G3V480;G3V346;A0A0D9SFN7;G3V3L9	15.6478	3.88206	0.831917	0.976324
SRP72	ABCE1	ENSG00000174780	ENSG00000164163	P61221;D6R9I9;D6RGF4;H0Y990	6.327	2.28191	0.00538958	1.45999
SRP72	RPL27	ENSG00000174780	ENSG00000131469	P61353;K7ELC7;K7EQQ9;K7ERY7	8.85671	3.08654	0.655443	2.97239
SRP72	RRP1B	ENSG00000174780	ENSG00000160208	Q14684-2;Q14684	4.51943	2.49819	0.00260303	0.490267
SRP72	USP10	ENSG00000174780		Q14694;Q14694-3;Q14694-2;J3KT19;H3BQP1;H3BNS8;H3BNA1	9.49739	3.12601	0.00770113	0.218822
SRP72	EIF3A	ENSG00000174780	ENSG00000107581	Q14152;Q14152-2	6.57459	2.59885	0.0170962	1.61456
SRP72	SKIV2L	ENSG00000174780	ENSG00000232616	Q15477;H7C5N0	3.65666	2.42946	0.00282946	0.110701
SRP72	GNL2	ENSG00000174780	ENSG00000134697	Q13823;H0YG10	6.14851	2.53675	0.00402177	0.241008
SRP72	EIF3I	ENSG00000174780	ENSG00000084623	Q13347;Q5TFK1	7.49448	2.79209	0.031495	6.98784
SRP72	VAPA	ENSG00000174780	ENSG00000101558	Q9P0L0-2	4.11229	2.25035	0.00272308	2.23504
SRP72	TEX10	ENSG00000174780	ENSG00000136891	Q9NXF1;Q9NXF1-2;A0A0A0MSR3	5.51298	2.60748	0.00134183	0.347678
SRP72	RRBP1	ENSG00000174780		Q9P2E9;Q9P2E9-3;A0A087WVV2;F8W7S5;A0A087WU26;A2A2S5	7.5494	2.816	0.00542255	0.420047
SRP72	SRP68	ENSG00000174780	ENSG00000167881	Q9UHB9-4;Q9UHB9;Q9UHB9-2;Q9UHB9-3	13.772	3.615	0.760127	0.606174
SRP72	LYAR	ENSG00000174780	ENSG00000145220	Q9NX58;D6RDJ1	7.39191	2.83572	0.0117349	0.956841
SRP72	SDAD1	ENSG00000174780	ENSG00000198301	Q9NVU7;E7EW05;Q9NVU7-2;F8W8T7;D6RC74	5.98571	2.45464	0.0013974	0.23848
SRP72	LAS1L	ENSG00000174780	ENSG00000001497	Q9Y4W2-3;Q9Y4W2-2;Q9Y4W2	7.34453	2.59674	0.00237719	0.155319
SRP72	RPL36	ENSG00000174780	ENSG00000130255	Q9Y3U8;J3QSB5;J3KTD3	5.90099	2.54125	0.106656	1.05214
SRP72	NOP16	ENSG00000174780	ENSG00000048162	Q9Y3C1;D6RIC3;A0A0C4DGU5;A0A087X2G6;Q9Y3C1-3;Q9Y3C1-2;D6RC60	3.72757	2.37028	0.00514679	0.641031
SRP72	RPL10	ENSG00000174780	ENSG00000147403	X1WI28;P27635;B8A6G2;A6QRI9;Q96L21	15.547	3.97741	0.21938	11.2635
SRP72	G3BP2	ENSG00000174780	ENSG00000138757	Q9UN86-2;Q9UN86;D6RGJ4;D6RAC7;D6RB17;D6RE13;D6RBW8;D6RBM9;D6REX8;D6RBR0;D6R9X5;D6R9A4	6.64889	2.43785	0.0235141	1.94428
SRP72	DRG1	ENSG00000174780	ENSG00000185721	Q9Y295;F8WEE0	5.84585	2.18629	0.00661936	1.86132
SRP72	EIF3L	ENSG00000174780	ENSG00000100129	Q9Y262-2;Q9Y262;B0QY89;B0QY90;C9JHP4;C9K0Q7;H7C3A0;H0Y7E6	5.82097	2.36846	0.0411316	1.43091
SRP72	DIMT1	ENSG00000174780	ENSG00000086189	Q9UNQ2	5.12937	2.70497	0.00369512	0.283447
SRP72	PA2G4	ENSG00000174780	ENSG00000170515	Q9UQ80;Q9UQ80-2;F8VR77;F8W0A3;H0YIN7;F8VZ69	5.99856	2.54328	0.0114835	12.3949
SRP72	CCDC124	ENSG00000174780	ENSG00000007080	Q96CT7;M0R2F5	11.7465	3.30986	0.0155892	0.642925
SRP72	RPL36AL;RPL36A;RPL36A-HNRNPH2	ENSG00000174780		Q969Q0;H0Y5B4;H7BZ11;J3KQN4;P83881;H7BY91;H0Y3V9	5.17978	2.33535	0.147319	0.110569
SRP72	ZNF622	ENSG00000174780	ENSG00000173545	Q969S3	6.39554	2.56335	0.00260844	0.297835
SRP72	ZC3H15	ENSG00000174780	ENSG00000065548	Q8WU90;Q8WU90-2;F8WB26	7.66	2.94677	0.00557532	1.10852
SRP72	RPS21	ENSG00000174780	ENSG00000171858	Q8WVC2;P63220;Q9BYK1;Q9BYK2	9.14936	3.01924	0.289982	15.1168
SRP72	BRIX1	ENSG00000174780	ENSG00000113460	Q8TDN6	4.96402	2.27308	0.00957468	3.06231
SRP72	H1FX	ENSG00000174780	ENSG00000184897	Q92522	6.95675	2.64145	0.0966159	0.846631
SRP72	LSG1	ENSG00000174780	ENSG00000041802	Q9H089;H7C2X7;F8WFC6	5.02686	2.24932	0.00228041	0.0522406
SRP72	GTPBP4	ENSG00000174780	ENSG00000107937	Q9BZE4;Q9BZE4-2;Q9BZE4-3;Q5T3R7	5.91892	2.33487	0.00165738	0.759302
SRP72	POP1	ENSG00000174780	ENSG00000104356	Q99575;E5RK39	6.27619	2.44816	0.000779756	0.169838
SRP72	EIF3C;EIF3CL	ENSG00000174780		Q99613-2;Q99613;B5ME19;H3BPE3;H3BPE4;H3BTY8	5.8115	2.23564	0.0168665	2.58301
SRP72	GNL3	ENSG00000174780	ENSG00000163938	Q9BVP2-2;Q9BVP2;C9JYH9;C9JZT7;B4DMU5	7.30923	2.63671	0.0204773	1.00481
SRP72	C11ORF98	ENSG00000174780	ENSG00000255432	E9PLD3;A0A494BXY3;E9PRG8	4.57399	2.77852	0.00348411	0.0211115
SRP72	RPS10;RPS10-NUDT3	ENSG00000174780	ENSG00000124614	F6U211;A0A2R8Y7H1;A0A2R8YFH6;A0A1W2PQS6;P46783;A0A2R8Y6L3;S4R435;Q9NQ39	6.85103	2.94222	0.255837	8.38698
SRP72	RPL6	ENSG00000174780	ENSG00000089009	F8VR69	5.84338	2.408	0.372976	7.67437
SRP72	MTDH	ENSG00000174780	ENSG00000147649	E5RJU9;Q86UE4;H0YB56;H0YBE0;H0YBJ8	15.8149	4.02602	0.0375789	0.669002
SRP72	RPL14	ENSG00000174780	ENSG00000188846	E7EPB3;P50914	8.56024	3.0655	0.0546149	4.93647
SRP72	PRRC2C	ENSG00000174780		E7EPN9;Q9Y520-7;Q9Y520-4;Q9Y520-5;Q9Y520;Q9Y520-6;Q9Y520-2;A0A2R8YET2;H7C5N8;A0A2R8Y7F4;A0A0A0MS30;A0A2R8Y424	5.83996	2.397	0.121431	0.171153
SRP72	RPS24	ENSG00000174780	ENSG00000138326	E7ETK0;A0A2R8Y849;A0A2R8YD14;P62847-2;P62847-3;P62847;P62847-4;A0A2R8Y8A0	8.65371	2.87485	0.178622	9.63756
SRP72	STAU2	ENSG00000174780	ENSG00000040341	E5RJN7;E7EPX0;E7EVJ4;Q9NUL3-6;Q9NUL3-8;Q9NUL3-3;Q9NUL3-7;Q9NUL3-2;Q9NUL3;E7EVI1;Q9NUL3-4;E5RJ67;H0YBY0;E5RFK1	9.75907	3.75863	0.00117096	0.0608765
SRP72	RPL26L1;RPL26	ENSG00000174780	ENSG00000037241	E5RIT6;Q9UNX3;P61254;J3QRI7;J3QQQ9;J3QQV1;J3QRC4;J3KS10;J3KSS0;E5RHH1	6.88158	2.71209	0.118983	12.3838
SRP72	RPL27A	ENSG00000174780	ENSG00000166441	E9PJD9;P46776;E9PLL6;E9PLX7	10.991	3.34732	0.534499	7.64972
SRP72	RPL13	ENSG00000174780	ENSG00000167526	H3BUK8	7.79622	2.78273	0.576659	3.09482
SRP72	RPL23A	ENSG00000174780	ENSG00000198242	H7BY10;K7EJV9;K7ERT8;A8MUS3;P62750;K7EMA7	11.1198	3.47398	0.383251	8.45495
SRP72	RPS17	ENSG00000174780	ENSG00000182774	H3BNC9;P08708;H0YN88;A0A075B716;H0YN73;A0A0J9YYC4	5.64553	2.2429	0.469839	21.1636
SRP72	NOMO3;NOMO1;NOMO2	ENSG00000174780	ENSG00000103226	J3KN36;A0A0G2JN29;A0A087X117;Q5JPE7-2;Q15155;P69849;Q5JPE7;A0A0G2JP90;A0A087WW46;Q5JPE7-3;I3L0Q6;H3BTW1;H3BPS9;A0A087WTD5	4.50026	2.25924	0.0018537	1.85335
SRP72	SRPRB	ENSG00000174780	ENSG00000144867	H7C4H2;Q9Y5M8	23.8717	4.96488	0.197989	1.04087
SRP72	RPS3A	ENSG00000174780		D6RAT0;D6RB09;D6RAS7;D6RED7;D6RGE0	9.75154	3.16354	0.389116	9.25099
SRP72	RPL18	ENSG00000174780	ENSG00000063177	G3V203;J3QQ67;Q07020;Q07020-2;H0YHA7;F8VUA6;F8VYV2;A0A075B7A0;F8VXR6	11.1777	3.44037	0.464484	7.90382
SRP72	RPSA	ENSG00000174780	ENSG00000168028	F8WD59;C9J9K3;P08865;A0A0C4DG17	8.07719	2.72278	0.524201	14.2045
SRP72	RPL32	ENSG00000174780	ENSG00000144713	F8W727;P62910;D3YTB1;D3YTI8	4.94693	2.19527	0.478186	10.2795
SRP72	ATXN2	ENSG00000174780	ENSG00000204842	H0YH87;A0A2R8Y7P6;A0A2R8YDM9;F8VQP2;F8WB06;V9GY86;A0A2R8Y7E6;A0A2R8Y5A6;Q99700-2;Q99700-5;Q99700-4;Q99700;F8W0B5;F8VRK6;F8VVY6	9.38806	3.28569	0.0021659	0.255889
SRP72	EIF2S1	ENSG00000174780	ENSG00000134001	H0YJS4;G3V4T5;P05198	5.27462	2.09924	0.0029702	0.642546
SRP72	RPL9	ENSG00000174780	ENSG00000163682	D6RAN4;P32969;A0A2R8Y5Y7;E7ESE0;H0Y9V9;H0Y9R4	10.3639	3.15824	0.262689	4.33241
SRP72	C4ORF29	ENSG00000174780	ENSG00000164074	A0A2R8YEZ0;B7WP89;Q0P651-4;Q0P651-3;Q0P651;Q0P651-2;D6RD85;D6RGX5	5.6727	2.22883	0.0154677	0.0282456
SRP72	RPL17;RPL17-C18ORF32	ENSG00000174780	ENSG00000215472	A0A087WXM6;J3QQT2;J3KRX5;A0A0A6YYL6;P18621;P18621-3;J3QLC8;A0A0A0MRF8;P18621-2;J3KRB3;A0A087WWH0;J3QS96;A0A087WY81;J3KSJ0	8.64459	2.90856	0.223522	30.1273
SRP72	PABPC4	ENSG00000174780		B1ANR0;Q13310-2;Q13310;Q13310-3;H0Y5F5;H0YEU6;H0Y6X6;H0YER0;H0YEQ8;H0YCC8;B1ANR1;P0CB38	6.71118	2.41239	0.00901666	0.782185
SRP72	EIF3H	ENSG00000174780	ENSG00000147677	B3KS98;O15372;A0A087WZK9;E5RJT0;E5RFW7;E5RFH0;E5RGU4;E5RHC7;E5RH59	5.18405	2.17197	0.0070559	1.91225
SRP72	SEC61A1	ENSG00000174780	ENSG00000058262	B4DR61;P61619;P61619-3;H7C1Q9;C9JXC6;H7C069	6.35844	2.6474	0.00641928	0.109902
SRP72	RPS27L	ENSG00000174780		C9JLI6;Q71UM5	9.72802	3.16528	0.206741	1.94477
SRP72	RPL31	ENSG00000174780	ENSG00000071082	C9JU56;B7Z4E3;B7Z4C8;P62899-3;P62899;P62899-2;H7C2W9;B8ZZK4	7.75297	2.62193	0.219553	3.35932
SRP72	RPL24	ENSG00000174780	ENSG00000114391	C9JXB8;C9JNW5;P83731	9.07161	2.99533	0.187674	3.20415
SRP72	SSR3	ENSG00000174780	ENSG00000114850	C9JA28;Q9UNL2;Q9UNL2-2	7.15306	2.57012	0.020395	1.08382
SRP72	RPL37A	ENSG00000174780	ENSG00000197756	C9J4Z3;P61513;M0R0A1;Q6P4E4;E9PEL3;M0R2L6	6.26552	2.65457	0.190133	2.13089
SRP72	SSR1	ENSG00000174780	ENSG00000124783	A0A3B3IRT8;P43307;C9J3L8;C9J5W0;E9PAL7;C9IZQ1;P43307-2;C9JBX5	3.50291	2.53756	0.0183381	0.70805
SRP72	RPL29	ENSG00000174780	ENSG00000162244	A0A3B3ITT5;P47914	5.80086	2.18866	0.141126	0.764277
SRP72	EIF2S2	ENSG00000174780	ENSG00000125977	P20042	9.36203	2.98413	0.00772836	1.32073
SRP72	NCL	ENSG00000174780	ENSG00000115053	P19338;H7BY16	10.91	3.39634	0.0956913	8.54301
SRP72	RPL35A	ENSG00000174780	ENSG00000182899	P18077;C9K025;F8WBS5;F8WB72	5.19708	2.2881	0.188575	6.03731
SRP72	RPL7	ENSG00000174780	ENSG00000147604	P18124;A8MUD9;C9JZ88;C9JIJ5	9.38487	3.08885	0.347457	5.3902
SRP72	RPS3	ENSG00000174780	ENSG00000149273	P23396;P23396-2;E9PL09;E9PPU1;H0YEU2;E9PSF4;F2Z2S8;H0YF32;H0YCJ7;E9PQ96;E9PJH4;E9PK82	11.0709	3.42713	0.772024	16.0324
SRP72	RPS12	ENSG00000174780	ENSG00000112306	P25398	10.2661	3.12258	0.510095	8.78977
SRP72	SRP19	ENSG00000174780	ENSG00000153037	P09132;A0A087WYR0;A0A087WWU9;A0A2U3TZN1;P09132-2;D6RBG4;A0A2R8Y4M3	33.8733	5.96722	1.02102	0.507082
SRP72	EIF4E	ENSG00000174780	ENSG00000151247	P06730;P06730-2;D6RBW1;P06730-3;D6RFJ3;H0Y8J7	6.13602	2.47842	0.0158569	2.83727
SRP72	SRPR	ENSG00000174780	ENSG00000182934	P08240-2;P08240	17.1583	4.34991	0.0622736	0.351006
SRP72	DARS	ENSG00000174780	ENSG00000115866	P14868;P14868-2;H7C278;C9JQM9;C9J7S3;C9JLC1;H7BZ35	7.10454	2.61184	0.00892105	2.05069
SRP72	RPS2	ENSG00000174780	ENSG00000140988	P15880;H0YEN5;E9PMM9;E9PQD7;I3L404;E9PPT0;E9PM36;H3BNG3;H0YE27	12.3208	3.5331	0.498148	16.8329
SRP72	PABPC1;PABPC3	ENSG00000174780		P11940;P11940-2;E7EQV3;A0A087WTT1;E7ERJ7;H0YAR2;Q9H361;H0YB86;H0YAP2;H0YB75;H0YAS6;E5RJB9;Q4VXU2;E5RH24;E5RGH3;H0YAS7;H0YBN4;E5RHG7;E5RFD8;H0YC10;E5RGC4;Q4VXU2-2;Q96DU9-2;Q96DU9;E5RJM8	9.2279	3.0012	0.0494924	10.6448
SRP72	CKMT1A;CKMT1B	ENSG00000174780	ENSG00000131730	P12532;P12532-2;F8WCN3;C9JSQ1;C9J8F6;C9J6W7;C9JT96;C9JJX8;C9J995;P17540	5.853	2.38115	0.0319688	1.0844
SRP72	RPL12	ENSG00000174780	ENSG00000197958	P30050;P30050-2	6.8177	2.50286	0.472613	11.054
SRP72	QARS	ENSG00000174780		P47897;P47897-2;A0A1B0GVU9;B4DDN1;A0A0U1RQT0;C9J165;A0A0U1RRC8;A0A0U1RQX5;H7C0R3;A0A0U1RR66;A0A0U1RQU2;A0A0U1RQM8;F2Z2V6;A0A0U1RQJ6;A0A0U1RRJ7;A0A0U1RRI9;A0A0U1RQE9;A0A0U1RQL2;A0A0U1RQQ5;A0A1B0GTT3;A0A0U1RQX9;A0A0U1RR79;A0A0U1RQC3	5.65142	2.31581	0.00331589	1.98776
SRP72	PRRC2A	ENSG00000174780	ENSG00000231370	P48634;P48634-2;P48634-3;P48634-4	7.89616	2.92184	0.00215805	0.117596
SRP72	RPL34	ENSG00000174780	ENSG00000109475	P49207	6.83936	2.54397	0.206008	1.00021
SRP72	RPL5	ENSG00000174780	ENSG00000122406	P46777;A0A2R8Y6J3;Q5T7N0;A0A2R8Y4A2	5.13965	2.2449	0.239975	7.83272
SRP72	RPL21	ENSG00000174780	ENSG00000122026	P46778;G3V1B3;M0R181	8.16979	2.85043	0.414985	2.02173
SRP72	RPL28	ENSG00000174780	ENSG00000108107	P46779;H0YKD8;P46779-2;P46779-3;H0YLP6;H0YMF4;P46779-4;P46779-5	5.26517	2.24638	0.0819124	1.83831
SRP72	RPS9	ENSG00000174780	ENSG00000277359	P46781;B5MCT8;C9JM19;F2Z3C0;A8MXK4	6.10105	2.3105	0.269243	2.99051
SRP72	RPS5	ENSG00000174780	ENSG00000083845	P46782;M0R0F0;M0R0R2;M0QZN2	7.71254	2.53205	0.260687	4.7765
SRP72	SRP9	ENSG00000174780	ENSG00000143742	P49458;Q6P2S0;Q659G3;E9PE20;P49458-2	16.2015	3.99962	0.0903792	1.96469
SRP72	FXR1	ENSG00000174780		P51114;B4DXZ6;P51114-2;E9PFF5;P51114-3;E7EU85;C9IZ22;C9JZE0;C9JY20;C9JAJ4;C9J5B4;C9JYQ6;H7C4S4	4.48867	2.33745	0.00212142	0.453202
SRP72	RPL22	ENSG00000174780	ENSG00000116251	P35268;K7ERI7;K7ELC4;K7EMH1;K7EJT5;K7EP65;K7EKS7	16.0326	4.15473	0.523828	6.24447
SRP72	RPS27	ENSG00000174780		P42677	6.09208	2.49993	0.0685257	9.96571
SRP72	RPL35	ENSG00000174780	ENSG00000136942	P42766;F2Z388	9.80882	3.17338	0.312045	2.60275
SRP72	EIF2S3;EIF2S3L	ENSG00000174780	ENSG00000130741	P41091;Q2VIR3;Q2VIR3-2;H7BZU1	7.75766	2.80726	0.0147114	2.20179
SRP72	RPL4	ENSG00000174780	ENSG00000174444	P36578;H3BM89;H3BTP7;H3BU31	8.12701	2.89075	0.311766	6.20964
SRP72	RPS19	ENSG00000174780	ENSG00000105372	P39019;A0A075B6E2;M0R2L9;M0QYF7;M0R140	11.1332	3.41015	0.939248	9.85843
SRP72	RPL3	ENSG00000174780		P39023;H7C422;H7C3M2;F8WCR1	9.2759	3.12257	0.278072	14.2216
SRP72	RPL13A;RPL13A	ENSG00000174780	ENSG00000142541	P40429;M0QYS1;Q8J015;Q6NVV1;M0QZU1;A0A096LPE0	8.98003	2.97929	0.313657	1.55084
SRP72	EIF3D	ENSG00000174780	ENSG00000100353	O15371-3;O15371;O15371-2;B0QYA5;B0QYA6;B0QYA8;B0QYA4	5.99679	2.15986	0.0207373	1.05806
SRP72	EIF3G	ENSG00000174780	ENSG00000130811	K7EL20;O75821;K7ER90;K7ENA8;K7EL60;K7ENH0;K7EP16	6.79929	2.56819	0.0294511	0.689759
SRP72	RPS15	ENSG00000174780		K7EM56;A0A0B4J2B4;S4R417;K7ELC2;P62841;K7EQJ5;S4R456;K7EJ78	5.9778	2.40803	0.124761	1.69099
SRP72	EIF3K	ENSG00000174780	ENSG00000178982	K7ERF1;Q9UBQ5;Q9UBQ5-2;K7ES31;A0A087WVB9;K7EQM4;K7EK53;B4DQ48	7.82533	2.85429	0.0544649	2.88014
SRP72	STAU1	ENSG00000174780	ENSG00000124214	O95793-2;O95793;O95793-3;A0A087X1A5;Q5JW30;Q5JW28	9.01272	2.88868	0.014481	0.756471
SRP72	TOP3B	ENSG00000174780	ENSG00000100038	O95985-3;O95985-2;O95985;C9JKE2;C9JT00;F2Z2A5;C9JEI7;H0Y6W0	7.3678	1.91054	0.00125703	0.0377576
SRP72	RPLP1	ENSG00000174780		P05386	12.8459	3.79956	0.76782	7.08858
SRP72	RPLP2	ENSG00000174780	ENSG00000177600	P05387;H0YDD8;P05386-2	12.0273	3.51446	1.38754	25.6569
SRP72	RPLP0;RPLP0P6	ENSG00000174780	ENSG00000089157	P05388;F8VWS0;P05388-2;F8VU65;Q8NHW5;F8VPE8;G3V210;F8VW21;F8VQY6;F8VRK7;F8VZS0;F8VS58;F8VWV4;F8W1K8	11.7505	3.44688	0.486209	8.03504
SRP72	EIF3J	ENSG00000174780	ENSG00000104131	O75822-3;O75822;O75822-2;H0YGJ7;H0YLP3	8.86472	3.0478	0.0246091	0.814825
SRP9	RSBN1L	ENSG00000143742	ENSG00000187257	Q6PCB5-2;Q6PCB5	10.1791	2.6748	0.000802019	0.0639166
SRP9	CTR9	ENSG00000143742	ENSG00000198730	Q6PD62	22.1259	4.23998	0.0132841	0.119463
SRP9	LARP1	ENSG00000143742	ENSG00000138709	Q6PKG0;Q6PKG0-3;A0A0B4J210;E5RH50;H0YBW1;H0YAN4;H0YC73;Q659C4-9;Q659C4-5;Q659C4-2;Q659C4;Q659C4-6;Q659C4-7;E5RHK4;H0YC33;H0YBM7;H0YAX9	9.29961	2.65054	0.0202524	0.264144
SRP9	CDC73	ENSG00000143742	ENSG00000134371	Q6P1J9;A0A3B3IRP5;A0A1B0GUB2;A0A2R8YHB3;A0A2R8Y640;A0A3B3ISN2	11.4	2.82436	0.0225932	0.297263
SRP9	C3ORF17	ENSG00000143742	ENSG00000163608	Q6NW34;Q6NW34-2;E9PFF8	7.97447	2.66989	0.000383091	0.0304776
SRP9	DHX57	ENSG00000143742		Q6P158;H7C109;Q6P158-2;A0A087WZ11;Q6P158-3	21.7628	4.2356	0.00476093	0.0887993
SRP9	MEPCE	ENSG00000143742	ENSG00000146834	Q7L2J0;Q7L2J0-2	8.07675	2.4159	0.00571216	0.139674
SRP9	CENPQ	ENSG00000143742	ENSG00000031691	Q7L2Z9	28.608	6.42205	0.00279595	0.0813474
SRP9	NUFIP2	ENSG00000143742	ENSG00000108256	Q7Z417;Q7Z417-2	9.77108	2.65847	0.00928636	0.384762
SRP9	EIF3M	ENSG00000143742	ENSG00000149100	Q7L2H7;Q7L2H7-2;J3KNJ2;H0YCQ8;E9PRY0;E9PN86;E7ESM3;E9PRI2	18.2562	3.76591	0.0687044	2.19999
SRP9	DHX30	ENSG00000143742	ENSG00000132153	Q7L2E3;H7BXY3;Q7L2E3-3;F6R0H4	11.4346	3.03945	0.00924744	0.439417
SRP9	SND1	ENSG00000143742	ENSG00000197157	Q7KZF4;H7C597	8.55149	2.50919	0.00120555	0.461036
SRP9	USP34	ENSG00000143742	ENSG00000115464	Q70CQ2-3;Q70CQ2-2;Q70CQ2;A0A0C4DG73;H7C150;H7C183	35.1141	5.40129	0.000152172	0.0120862
SRP9	LARP4	ENSG00000143742	ENSG00000161813	Q71RC2-6;Q71RC2-5;Q71RC2;Q71RC2-4;Q71RC2-3;Q71RC2-2;X6RLN4;Q71RC2-7;Q96J85;F8W1Z5;Q8TBL5;A0A087WTL9;E5RHZ8;F8W1I4;F8VY40	7.15408	2.33528	0.00317494	0.0403868
SRP9	SUPT6H	ENSG00000143742	ENSG00000109111	Q7KZ85;Q7KZ85-3	7.12767	2.35048	0.000309079	0.172202
SRP9	DHX29	ENSG00000143742	ENSG00000067248	Q7Z478;A0A087WYN9;H0Y8L1	6.77892	2.13356	0.00041873	0.0940231
SRP9	PRRC2B	ENSG00000143742		Q5JSZ5-5;Q5JSZ5;A0A1W2PQP5;Q5JT00	7.55554	2.51616	0.00404257	0.00895376
SRP9	CDK11A	ENSG00000143742		Q5QPR3;Q9UQ88-4;Q9UQ88-3;Q9UQ88-2;Q9UQ88;Q5QPR4;Q9UQ88-10;Q9UQ88-5	4.73485	2.43898	0.00020303	0.123187
SRP9	HP1BP3	ENSG00000143742	ENSG00000127483	Q5SSJ5;X6RGJ2;Q5SSJ5-2;B0QZK4;Q5SSJ5-3;Q5SWC8;B0QZK9;B0QZK8;Q5SSJ5-5	6.23651	2.04316	0.00565348	0.392639
SRP9	NOL9	ENSG00000143742	ENSG00000162408	Q5SY16	2.93087	2.60647	0.00167125	0.11196
SRP9	RPL39P5;RPL39	ENSG00000143742	ENSG00000198918	Q59GN2;P62891	8.81169	2.54419	0.385326	10.6431
SRP9	RPL11	ENSG00000143742	ENSG00000142676	Q5VVC8;P62913-2;P62913	8.54057	2.47398	0.0941962	1.33482
SRP9	CDC16	ENSG00000143742	ENSG00000130177	Q5T8C6;Q13042-4;Q13042-3;Q13042-2;Q13042;A0A3B3ISD2	13.7043	3.24771	0.00570033	0.175018
SRP9	ANP32E	ENSG00000143742		Q5TB19;E9PLC4;Q9BTT0-3;Q9BTT0	22.917	4.43226	0.00450122	0.980648
SRP9	FAM98A	ENSG00000143742	ENSG00000119812	Q8NCA5;E9PH82;C9J3G8	6.4356	2.05503	0.00623901	0.159697
SRP9	SERBP1	ENSG00000143742	ENSG00000142864	Q8NC51;Q8NC51-2	12.1733	2.98257	0.209665	0.249188
SRP9	PAF1	ENSG00000143742	ENSG00000006712	Q8N7H5-3;Q8N7H5;B4DGJ5;Q8N7H5-2	17.7161	3.65328	0.0342401	0.184717
SRP9	ASCC1	ENSG00000143742	ENSG00000138303	Q8N9N2-2;Q8N9N2;H0YER2;H0YCB3;E9PQ44;E9PJM2;E9PL92;E9PKM6;E9PR40;E9PQZ6;H0YE76	18.5378	3.67731	0.00499454	0.132606
SRP9	LEO1	ENSG00000143742	ENSG00000166477	Q8WVC0-2;Q8WVC0	31.2601	5.03583	0.0117756	0.0219567
SRP9	RPS21	ENSG00000143742	ENSG00000171858	Q8WVC2;P63220;Q9BYK1;Q9BYK2	12.387	3.17275	0.319816	7.69427
SRP9	UTP15	ENSG00000143742	ENSG00000164338	Q8TED0-3;Q8TED0;D6RF65;H0Y8P4	13.6477	2.98922	0.000538394	0.528491
SRP9	DDX54	ENSG00000143742	ENSG00000123064	Q8TDD1;Q8TDD1-2;H0YHH7;F8VRX4	6.81203	2.3796	0.00108231	0.114057
SRP9	BRIX1	ENSG00000143742	ENSG00000113460	Q8TDN6	15.0114	3.47337	0.0375791	1.55867
SRP9	HEATR3	ENSG00000143742	ENSG00000155393	Q7Z4Q2;Q7Z4Q2-2;Q7Z4Q2-3	6.80216	2.47862	0.000283287	0.160224
SRP9	DDX42	ENSG00000143742	ENSG00000198231	Q86XP3;A0A0A0MSJ0;Q86XP3-2;J3QRI2;J3KTK9	18.141	3.58	0.0570361	0.369904
SRP9	KTN1	ENSG00000143742		Q86UP2-3;Q86UP2-4;Q86UP2;B7Z6P3;H0YJZ8;G3V5P0;H0YJP2;G3V5G2;H0YJV5	14.0502	3.25655	0.00716285	0.21826
SRP9	ASCC3	ENSG00000143742	ENSG00000112249	Q8N3C0;Q8N3C0-4;E5RFZ0;J3KNJ4;Q8N3C0-3	6.66387	2.12935	0.00745185	0.0930305
SRP9	FTSJ3	ENSG00000143742	ENSG00000108592	Q8IY81;J3QSE2;J3KS36;J3KS74	25.7215	4.51314	0.0132296	0.233379
SRP9	EIF4G1	ENSG00000143742	ENSG00000114867	Q04637-9;Q04637;E7EX73;E7EUU4;Q04637-3;Q04637-8;E9PGM1;Q04637-5;Q04637-4;Q04637-7;Q04637-6;C9JF13;C9J6B6;C9K073;C9J2Z7;H7C0V6;H7C044	8.40208	2.40354	0.0237675	1.07266
SRP9	EXOSC9	ENSG00000143742	ENSG00000123737	Q06265;Q06265-2;D6RIY6;D6RAP4;D6R905;D6RA17;Q06265-3;Q06265-4	6.78416	2.16301	0.00335588	0.165387
SRP9	TOP2B	ENSG00000143742		Q02880-2;Q02880;E9PCY5;H7BZ82	12.3381	3.0577	0.00225626	0.188572
SRP9	MPP1	ENSG00000143742	ENSG00000130830	Q00013-2;Q00013;Q00013-3;C9JB34;A8MTH1;C9J9J4	18.0174	3.96012	0.00175844	0.0781945
SRP9	DHX9	ENSG00000143742	ENSG00000135829	Q08211;Q08211-2	7.67157	2.51097	0.0489106	1.20534
SRP9	DLG1	ENSG00000143742	ENSG00000150672	Q12959-2;Q12959-5;A0A590UJ08;A0A590UJ68;A0A590UJS9;A0A590UKA8;A0A0C4DFT3;A0A590UJ18;A0A590UJD9;Q12959-7;Q12959;A0A590UJC5;Q12959-6;Q12959-3;Q12959-4;A0A590UJR5;A0A590UJ81;A0A590UK81;A0A590UJ29;Q12959-9;Q12959-8;A0A590UJX2;A0A590UK48;A0A590UJR4;C9JUA9;A0A590UJ64;E7EQD7;A0A590UK02;A0A590UJL2;A0A590UK70;A0A590UJ25;B4E2H8;A0A590UK52;A0A590UJZ4;A0A590UJ95;H7C166;A8MUT6;A0A590UJ86;C9JN61;C9JCP6;C9IYP1;A0A590UK13;E9PIW2;F2Z2L0;A0A590UJE6;H7C325;F8W750;C9J110	17.7452	3.72606	0.297927	0.207449
SRP9	TRIM26	ENSG00000143742	ENSG00000228881	Q12899;A2AE48;A2AE50;Q5SPU2;A0A0G2JIW2	66.5896	7.53997	0.00769644	0.0526436
SRP9	NSUN2	ENSG00000143742	ENSG00000037474	Q08J23;Q08J23-2;Q08J23-3;A0A140T9Y7	14.8385	3.43698	0.00479149	0.526038
SRP9	RPL19	ENSG00000143742	ENSG00000108298	P84098;J3QR09;J3KTE4	11.981	3.1514	0.210199	0.19432
SRP9	RPS13	ENSG00000143742	ENSG00000110700	P62277;J3KMX5;E9PS50	11.7767	2.91934	0.478804	3.70795
SRP9	RPS11	ENSG00000143742	ENSG00000142534	P62280;M0QZC5;M0R1H5;M0R1H6	8.33285	2.58536	0.17203	0.443258
SRP9	SNRPD1	ENSG00000143742	ENSG00000167088	P62314;J3QLR7;J3QLI9	9.83193	2.62098	0.0723565	5.91329
SRP9	SNRPD2	ENSG00000143742	ENSG00000125743	P62316;K7ERG4;P62316-2;K7EJB5	9.85239	2.57273	0.0708329	1.69992
SRP9	RPL7A	ENSG00000143742	ENSG00000148303	P62424;Q5T8U3;Q5T8U2	10.8518	2.8244	0.345542	2.02777
SRP9	RPS4X	ENSG00000143742	ENSG00000198034	P62701;Q8TD47;C9JEH7;P22090	27.9255	4.87389	0.333727	17.6209
SRP9	RPS6	ENSG00000143742	ENSG00000137154	P62753;A2A3R5;A2A3R7	9.50626	2.51311	0.17819	2.19877
SRP9	RPS25	ENSG00000143742	ENSG00000118181	P62851	13.3862	3.16965	0.402469	1.99994
SRP9	RPS26	ENSG00000143742	ENSG00000197728	P62854;Q5JNZ5	10.8592	2.87386	0.269306	1.17768
SRP9	RPS28	ENSG00000143742	ENSG00000233927	P62857	7.91012	2.47675	0.386184	1.79738
SRP9	RPS18	ENSG00000143742	ENSG00000227794	P62269;A0A0G2JQH2;Q5GGW2	15.038	3.56933	0.253205	1.58773
SRP9	RPL15	ENSG00000143742	ENSG00000174748	P61313;A0A2R8YEM3;E7EQV9;E7ENU7;E7EX53;A0A2R8Y738;P61313-2;E7ERA2	10.6846	2.75694	0.201223	2.291
SRP9	RPL27	ENSG00000143742	ENSG00000131469	P61353;K7ELC7;K7EQQ9;K7ERY7	12.1309	3.01208	0.700096	1.51291
SRP9	UFM1	ENSG00000143742	ENSG00000120686	P61960;H0Y614;P61960-2	8.31966	2.42911	0.00562354	1.08242
SRP9	RPS7	ENSG00000143742	ENSG00000171863	P62081;A0A2R8Y623;B5MCP9	17.8784	3.82903	0.452979	2.66524
SRP9	RPS8	ENSG00000143742	ENSG00000142937	P62241;Q5JR95	12.3417	2.99353	0.283524	3.30891
SRP9	RPS15A	ENSG00000143742	ENSG00000134419	P62244;I3L3P7;I3L246;H3BV27;H3BT37;I3L303	12.869	3.09469	0.161444	1.60462
SRP9	RPS16	ENSG00000143742	ENSG00000105193	P62249;M0R210;M0R3H0;Q6IPX4;M0R1M5;M0QX76	12.2525	3.12717	0.398813	1.36851
SRP9	RPL10A	ENSG00000143742	ENSG00000198755	P62906	15.1867	3.47405	0.366046	10.0597
SRP9	RPL8	ENSG00000143742	ENSG00000161016	P62917;E9PKZ0;G3V1A1;E9PKU4;E9PP36	8.3649	2.40387	0.308904	2.26511
SRP9	GNB2L1	ENSG00000143742	ENSG00000204628	P63244;J3KPE3;D6RAC2;D6REE5;H0Y8W2;H0YAM7;D6RHH4;H0YAF8;D6R9L0;D6R9Z1;D6RFX4;D6RBD0;E9PD14;D6RAU2;D6RFZ9;H0Y8R5;D6RGK8;D6R909;D6RF23;D6RHJ5;D6RDI0;H0Y9P0	10.0026	2.69297	0.396781	6.61803
SRP9	SKIV2L	ENSG00000143742	ENSG00000232616	Q15477;H7C5N0	9.88065	3.30539	0.00162097	0.0563454
SRP9	SF3B3	ENSG00000143742	ENSG00000189091	Q15393;Q15393-3;Q15393-2;J3QL37;I3L4G7	6.83808	2.12675	0.0982244	1.34037
SRP9	LARP7	ENSG00000143742	ENSG00000174720	Q4G0J3;Q4G0J3-3;H0YA82;D6RFF0;Q4G0J3-2;D6R9Z6;D6RF22;D6RF49;D6RAF3	12.007	2.8434	0.00186001	0.152931
SRP9	PDCD4	ENSG00000143742	ENSG00000150593	Q53EL6;Q53EL6-2;Q5VZS7	14.1397	3.24657	0.0195939	0.186316
SRP9	KNOP1	ENSG00000143742	ENSG00000103550	Q1ED39;H3BPL4;H3BNU8;H3BMC9	9.7628	2.68336	0.00417471	0.102086
SRP9	TSR1	ENSG00000143742	ENSG00000167721	Q2NL82;I3L1Q5	29.3524	4.98712	0.0169105	0.0607082
SRP9	GNL2	ENSG00000143742	ENSG00000134697	Q13823;H0YG10	15.9933	3.34849	0.00847327	0.12267
SRP9	EXOSC2	ENSG00000143742	ENSG00000130713	Q13868;A3KFL1;A3KFL5;A3KFL2;Q13868-3;Q13868-2	11.0319	2.92884	0.00579532	0.233387
SRP9	EIF3I	ENSG00000143742	ENSG00000084623	Q13347;Q5TFK1	12.4193	3.02451	0.0930183	3.55672
SRP9	SF3B2	ENSG00000143742	ENSG00000087365	Q13435;E9PPJ0;H0YEX5;E9PJT3;E9PJ04;H0YCG1	7.33071	2.31949	0.0993743	0.68291
SRP9	RRP1B	ENSG00000143742	ENSG00000160208	Q14684-2;Q14684	8.56724	2.50089	0.00134814	0.249539
SRP9	EIF3A	ENSG00000143742	ENSG00000107581	Q14152;Q14152-2	15.6761	3.65355	0.0615306	0.821791
SRP9	EIF4A2	ENSG00000143742	ENSG00000156976	Q14240;Q14240-2;E7EQG2;E7EMV8;J3KSN7;C9JUF0;E9PBH4;F8WE11	10.6825	2.84243	0.00279815	0.159709
SRP9	CALCOCO1	ENSG00000143742	ENSG00000012822	Q9P1Z2-2;Q9P1Z2-3;Q9P1Z2;Q9P1Z2-4	6.76477	2.03471	0.0212529	0.00744918
SRP9	RRBP1	ENSG00000143742		Q9P2E9;Q9P2E9-3;A0A087WVV2;F8W7S5;A0A087WU26;A2A2S5	7.63271	2.37171	0.00549671	0.213798
SRP9	IGF2BP1	ENSG00000143742	ENSG00000159217	Q9NZI8;Q9NZI8-2	8.62267	2.51657	0.0329288	1.3523
SRP9	MPP6	ENSG00000143742	ENSG00000105926	Q9NZW5;B8ZZG1;C9J4Q3	11.8209	2.98765	0.00195666	0.0883675
SRP9	HERC5	ENSG00000143742	ENSG00000138646	Q9UII4;E9PBL0	6.82059	2.87523	0.000293003	0.0516601
SRP9	ANAPC4	ENSG00000143742	ENSG00000053900	Q9UJX5;Q9UJX5-3;Q9UJX5-2;D6RAP6;D6RFM7	8.67013	2.5957	0.000618645	0.0516511
SRP9	SRP68	ENSG00000143742	ENSG00000167881	Q9UHB9-4;Q9UHB9;Q9UHB9-2;Q9UHB9-3	11.3133	2.78082	0.0601834	0.308534
SRP9	EXOSC4	ENSG00000143742	ENSG00000178896	Q9NPD3;E9PPI9	11.9838	2.75482	0.0225405	0.134789
SRP9	LYAR	ENSG00000143742	ENSG00000145220	Q9NX58;D6RDJ1	10.1251	2.93624	0.0143655	0.487019
SRP9	PPP4R2	ENSG00000143742	ENSG00000163605	Q9NY27-2;Q9NY27;F8WCA1;C9IZ04;Q9NY27-3;C9IZF4;H7C559	8.37404	3.69041	0.00430864	0.550612
SRP9	LIN7C	ENSG00000143742	ENSG00000148943	Q9NUP9;G3V1D4	12.6758	3.06495	0.0573022	0.163466
SRP9	DDX18	ENSG00000143742	ENSG00000088205	Q9NVP1;H7C452	7.44684	2.26613	0.00176758	0.469903
SRP9	SDAD1	ENSG00000143742	ENSG00000198301	Q9NVU7;E7EW05;Q9NVU7-2;F8W8T7;D6RC74	18.3188	3.94407	0.00946187	0.121383
SRP9	LAS1L	ENSG00000143742	ENSG00000001497	Q9Y4W2-3;Q9Y4W2-2;Q9Y4W2	12.5751	3.10124	0.0055571	0.0790554
SRP9	SUPT16H	ENSG00000143742	ENSG00000092201	Q9Y5B9	6.30444	2.01927	0.00803437	0.808717
SRP9	SF3B6	ENSG00000143742	ENSG00000115128	Q9Y3B4	7.10031	2.30805	0.0383975	0.63937
SRP9	RPL36	ENSG00000143742	ENSG00000130255	Q9Y3U8;J3QSB5;J3KTD3	10.3704	2.98773	0.184611	0.535523
SRP9	WDR18	ENSG00000143742	ENSG00000065268	U3KQC1;A0A0A0MQU0;Q9BV38;K7EIR0;A0A087X237;K7EKX5;K7EML4	7.25693	2.38661	0.0353014	0.0318745
SRP9	RPL10	ENSG00000143742	ENSG00000147403	X1WI28;P27635;B8A6G2;A6QRI9;Q96L21	8.65684	2.50061	0.115399	5.73296
SRP9	GPC6	ENSG00000143742	ENSG00000183098	Q9Y625;A0A087WT82	5.91819	2.14383	0.00320656	0.000572306
SRP9	NOB1	ENSG00000143742	ENSG00000141101	Q9ULX3;H3BUR4	7.74569	2.30504	0.0277932	0.153976
SRP9	NOL7	ENSG00000143742	ENSG00000225921	Q9UMY1	8.7264	2.5024	0.0010177	0.0299307
SRP9	EIF3L	ENSG00000143742	ENSG00000100129	Q9Y262-2;Q9Y262;B0QY89;B0QY90;C9JHP4;C9K0Q7;H7C3A0;H0Y7E6	6.54935	2.17726	0.0399793	0.728311
SRP9	DIMT1	ENSG00000143742	ENSG00000086189	Q9UNQ2	8.3319	2.21803	0.00639296	0.144271
SRP9	PA2G4	ENSG00000143742	ENSG00000170515	Q9UQ80;Q9UQ80-2;F8VR77;F8W0A3;H0YIN7;F8VZ69	8.30022	2.48753	0.00286028	6.30882
SRP9	ZFR	ENSG00000143742	ENSG00000056097	Q96KR1;H0Y8W1	11.5639	2.81316	0.00301557	0.160636
SRP9	IWS1	ENSG00000143742	ENSG00000163166	Q96ST2-2;Q96ST2-3;Q96ST2	25.0182	4.31359	0.02871	0.0438188
SRP9	LARP4B	ENSG00000143742	ENSG00000107929	Q92615;A0A087X183;H0Y641;H0Y4V9;X6RCG6;B5MCU2	5.5445	2.05894	0.00380601	0.241402
SRP9	ANP32B	ENSG00000143742	ENSG00000136938	Q92688-2;Q92688	6.44561	2.05995	0.0331635	0.567399
SRP9	GLG1	ENSG00000143742	ENSG00000090863	Q92896;Q92896-3;Q92896-2;H3BM42;H3BQT1;H3BRD8;H3BQU9	7.31659	2.38659	0.00239664	0.0556754
SRP9	UPF1	ENSG00000143742	ENSG00000005007	Q92900-2;Q92900	6.78212	2.28409	0.000994402	0.406038
SRP9	H1FX	ENSG00000143742	ENSG00000184897	Q92522	12.1346	2.92817	0.12885	0.430923
SRP9	CCDC124	ENSG00000143742	ENSG00000007080	Q96CT7;M0R2F5	20.8545	4.03496	0.0706219	0.32724
SRP9	NMD3	ENSG00000143742	ENSG00000169251	Q96D46;C9JA08;C9J0B9	18.5294	3.85781	0.00239949	0.338334
SRP9	ZBTB10	ENSG00000143742	ENSG00000205189	Q96DT7-3;Q96DT7;Q96DT7-4;Q96DT7-2	6.03001	2.27015	0.00163459	0.0544693
SRP9	ZNF622	ENSG00000143742	ENSG00000173545	Q969S3	15.115	3.4428	0.00471718	0.151594
SRP9	EIF3C;EIF3CL	ENSG00000143742		Q99613-2;Q99613;B5ME19;H3BPE3;H3BPE4;H3BTY8	10.3764	2.58824	0.0397156	1.31472
SRP9	YTHDC2	ENSG00000143742	ENSG00000047188	Q9H6S0;D6RA70;D6R9T8	7.88299	1.89192	0.000185517	0.0583087
SRP9	LSG1	ENSG00000143742	ENSG00000041802	Q9H089;H7C2X7;F8WFC6	21.4173	4.186	0.0085656	0.0265897
SRP9	ANAPC1	ENSG00000143742	ENSG00000153107	Q9H1A4;H0Y564;F8WAS1;A0A2R8YF63	28.2886	4.54357	0.000460858	0.0943046
SRP9	CLSPN	ENSG00000143742	ENSG00000092853	Q9HAW4-2;Q9HAW4-3;Q9HAW4;E7ESG2	17.7622	3.53163	0.000892622	0.0144786
SRP9	LLPH	ENSG00000143742	ENSG00000139233	Q9BRT6	11.0814	2.89044	0.0255758	0.120752
SRP9	C7ORF50	ENSG00000143742	ENSG00000146540	Q9BRJ6;C9JQV0;H7C0T1;H7C2R9	5.52341	2.0589	0.0310596	0.153333
SRP9	MYBBP1A	ENSG00000143742	ENSG00000132382	Q9BQG0;Q9BQG0-2;I3L1L3;I3L2H8	5.52611	2.25062	0.00104668	0.102688
SRP9	GTPBP4	ENSG00000143742	ENSG00000107937	Q9BZE4;Q9BZE4-2;Q9BZE4-3;Q5T3R7	16.793	3.6056	0.0195339	0.386474
SRP9	GNL3	ENSG00000143742	ENSG00000163938	Q9BVP2-2;Q9BVP2;C9JYH9;C9JZT7;B4DMU5	7.87779	2.32769	0.0158184	0.511432
SRP9	DDA1	ENSG00000143742	ENSG00000130311	Q9BW61	9.87473	2.44222	0.00497057	0.0356329
SRP9	SRRT	ENSG00000143742	ENSG00000087087	Q9BXP5-5;Q9BXP5-4;Q9BXP5-2;Q9BXP5-3;Q9BXP5;H7C3A1;A0A286YEP7;H7C0U8;A0A0A0MSP6	7.28224	2.19094	0.0010713	0.532382
SRP9	CCDC53	ENSG00000143742	ENSG00000120860	F5GZ97;Q9Y3C0;F5GWI9;F5GXZ7;H0YGN0;F5H0A7;F5GXZ4;F5H2P1	24.1391	5.53338	0.00230773	0.0352711
SRP9	ANAPC5	ENSG00000143742	ENSG00000089053	F5H0N1;F5H0F9;Q9UJX4-3;Q9UJX4;H0YFB5	13.5948	3.24609	0.000201401	0.0721509
SRP9	C12ORF43	ENSG00000143742	ENSG00000157895	F5H3K2;F5H8B7;E7ENF1;G5EA44;F5H7W8;Q96C57	4.63513	3.26723	0.000327239	0.0282914
SRP9	FAU	ENSG00000143742	ENSG00000149806	E9PR30;P62861	13.5019	3.24875	0.3796	0.0540228
SRP9	TARBP2	ENSG00000143742	ENSG00000139546	F8VYK6;F8VZZ7;F8VP94;F8VYK3;Q15633-2;Q15633	7.23385	2.32697	0.00224159	0.00703045
SRP9	OSBPL8	ENSG00000143742		F8W060	26.7129	4.515	0.00397373	0.0550244
SRP9	RPL6	ENSG00000143742	ENSG00000089009	F8VR69	8.22792	2.51424	0.321848	3.90615
SRP9	RPS10;RPS10-NUDT3	ENSG00000143742	ENSG00000124614	F6U211;A0A2R8Y7H1;A0A2R8YFH6;A0A1W2PQS6;P46783;A0A2R8Y6L3;S4R435;Q9NQ39	7.48536	2.32587	0.33161	4.26886
SRP9	RPS24	ENSG00000143742	ENSG00000138326	E7ETK0;A0A2R8Y849;A0A2R8YD14;P62847-2;P62847-3;P62847;P62847-4;A0A2R8Y8A0	11.4137	2.8987	0.272197	4.90538
SRP9	PELP1	ENSG00000143742	ENSG00000141456	E7EV54;C9JFV4;Q8IZL8	16.3795	3.54321	0.00475856	0.0624415
SRP9	EIF4B	ENSG00000143742	ENSG00000063046	E7EX17;P23588;F8VX11;P23588-2;F8VYE9;F8VSC7;F8VP89;F8W0K0;F8VRU1	7.07204	2.22893	0.0599161	0.171586
SRP9	RPL26L1;RPL26	ENSG00000143742	ENSG00000037241	E5RIT6;Q9UNX3;P61254;J3QRI7;J3QQQ9;J3QQV1;J3QRC4;J3KS10;J3KSS0;E5RHH1	9.97366	2.70159	0.197378	6.3032
SRP9	MTDH	ENSG00000143742	ENSG00000147649	E5RJU9;Q86UE4;H0YB56;H0YBE0;H0YBJ8	17.2722	3.66788	0.00539588	0.340513
SRP9	RPL14	ENSG00000143742	ENSG00000188846	E7EPB3;P50914	12.3991	3.11934	0.0959674	2.5126
SRP9	PRRC2C	ENSG00000143742		E7EPN9;Q9Y520-7;Q9Y520-4;Q9Y520-5;Q9Y520;Q9Y520-6;Q9Y520-2;A0A2R8YET2;H7C5N8;A0A2R8Y7F4;A0A0A0MS30;A0A2R8Y424	11.9692	2.9968	0.0133732	0.0871143
SRP9	POLR2D	ENSG00000143742	ENSG00000144231	E9PB93;O15514	8.04714	2.42316	0.00309999	0.0832168
SRP9	RPL27A	ENSG00000143742	ENSG00000166441	E9PJD9;P46776;E9PLL6;E9PLX7	7.97993	2.24561	0.189315	3.8936
SRP9	NOP14	ENSG00000143742	ENSG00000087269	E9PFK5;P78316-2;P78316	4.70153	2.26367	0.00152704	0.249319
SRP9	PNO1	ENSG00000143742	ENSG00000115946	F8WBJ6;Q9NRX1	20.778	4.06573	0.0133783	0.234798
SRP9	RPL13	ENSG00000143742	ENSG00000167526	H3BUK8	13.5802	3.23566	0.856168	1.57522
SRP9	RPL23A	ENSG00000143742	ENSG00000198242	H7BY10;K7EJV9;K7ERT8;A8MUS3;P62750;K7EMA7	8.26976	2.38252	0.170163	4.30345
SRP9	SRPK1	ENSG00000143742	ENSG00000096063	H3BLV9;Q96SB4-4;Q96SB4;Q96SB4-3;D6RBM8;H7C521;A8MPP7;A8MPY5;E7ETV6;Q9UPE1-2;Q9UPE1-3;Q9UPE1-4;Q9UPE1	10.3898	2.76202	0.00147178	0.532095
SRP9	HNRNPUL2-BSCL2;HNRNPUL2	ENSG00000143742	ENSG00000214753	H3BQZ7;Q1KMD3	7.40593	2.27337	0.00379902	0.246568
SRP9	EBNA1BP2	ENSG00000143742	ENSG00000117395	H7C2Q8;Q99848	8.42472	2.25752	0.00636221	0.168773
SRP9	CASC3	ENSG00000143742	ENSG00000108349	J3KSY7;O15234	9.12853	3.12888	0.00244684	0.0241733
SRP9	TEFM	ENSG00000143742	ENSG00000172171	J3KTG7;Q96QE5-4;Q96QE5	7.73869	3.50781	0.00269115	0.119773
SRP9	NOMO3;NOMO1;NOMO2	ENSG00000143742	ENSG00000103226	J3KN36;A0A0G2JN29;A0A087X117;Q5JPE7-2;Q15155;P69849;Q5JPE7;A0A0G2JP90;A0A087WW46;Q5JPE7-3;I3L0Q6;H3BTW1;H3BPS9;A0A087WTD5	7.97935	2.41012	0.00578211	0.943329
SRP9	GPC1	ENSG00000143742	ENSG00000063660	H7C410;P35052;C9J4Y6;H7BZE9;H7BZL4;H7C024;P35052-2	42.4092	6.65914	0.00333622	0.00514778
SRP9	SRPRB	ENSG00000143742	ENSG00000144867	H7C4H2;Q9Y5M8	10.7785	2.73527	0.0134524	0.529789
SRP9	C17ORF80	ENSG00000143742	ENSG00000141219	I3L072;Q9BSJ5-2;Q9BSJ5-3;Q9BSJ5	25.7518	4.41443	0.00902621	0.0224146
SRP9	FAM195B	ENSG00000143742	ENSG00000225663	I3L3A7;I3L317;C9JLW8	6.31137	1.9895	0.00633403	0.123399
SRP9	EIF4A3	ENSG00000143742	ENSG00000141543	I3L3H2;P38919	6.30176	2.03049	0.0316394	2.01156
SRP9	RPSA	ENSG00000143742	ENSG00000168028	F8WD59;C9J9K3;P08865;A0A0C4DG17	13.1856	3.2407	0.53246	7.22992
SRP9	RPL18	ENSG00000143742	ENSG00000063177	G3V203;J3QQ67;Q07020;Q07020-2;H0YHA7;F8VUA6;F8VYV2;A0A075B7A0;F8VXR6	11.8313	2.97401	0.275168	4.02294
SRP9	ATXN2	ENSG00000143742	ENSG00000204842	H0YH87;A0A2R8Y7P6;A0A2R8YDM9;F8VQP2;F8WB06;V9GY86;A0A2R8Y7E6;A0A2R8Y5A6;Q99700-2;Q99700-5;Q99700-4;Q99700;F8W0B5;F8VRK6;F8VVY6	13.7853	3.27159	0.00626991	0.130244
SRP9	EIF2S1	ENSG00000143742	ENSG00000134001	H0YJS4;G3V4T5;P05198	5.82956	2.01867	0.0100882	0.327047
SRP9	DICER1	ENSG00000143742	ENSG00000100697	H0YJZ6;Q9UPY3-3;Q9UPY3-2;Q9UPY3	6.27294	2.09871	0.00107921	0.0437281
SRP9	SRP14	ENSG00000143742	ENSG00000140319	H0YLW0	15.7521	3.21958	5.02029	0.692666
SRP9	HADHA	ENSG00000143742	ENSG00000084754	H0YFD6;P40939;A0A2R8Y4F5;A0A2R8YG21;A0A2R8Y688;P40939-2	14.4009	3.53656	0.0621186	0.91436
SRP9	ANKRD17	ENSG00000143742	ENSG00000132466	H0YM23;O75179-7;O75179-2;O75179;O75179-6;O75179-4;H0YLQ3;A0A1W2PQ15;O75179-3;O75179-5	18.5432	3.8355	0.00305503	0.123131
SRP9	VCAN	ENSG00000143742	ENSG00000038427	D6RGZ6;P13611-2;P13611-5;P13611;Q86W61;E9PF17;P13611-4;P13611-3	4.99382	2.22805	0.000204731	0.00284334
SRP9	SNRPF	ENSG00000143742	ENSG00000139343	A0A0B4J254;F8W0W6;P62306	8.7471	2.44607	0.046583	2.78159
SRP9	RSBN1	ENSG00000143742	ENSG00000081019	A0A0C4DH79;A0A0C4DGT8;A0A087WWP8;Q5VWQ0-4;Q5VWQ0	8.42269	2.6107	0.00118308	0.021672
SRP9	CHD8	ENSG00000143742	ENSG00000100888	A0A2R8YFT4;A0A2R8Y808;A0A2R8Y4P3;A0A2R8Y840;Q9HCK8-2;Q9HCK8;G3V2T9	19.8047	3.89454	0.00095314	0.0665999
SRP9	HNRNPU	ENSG00000143742	ENSG00000153187	A0A1W2PP35;Q00839-2;Q5RI18;A0A1W2PPS1;A0A1W2PPL4;A0A1W2PPH7;A0A1X7SBS1;A0A1W2PQL0;A0A1W2PP34;A0A1W2PRZ7;A0A1W2PQ74;A0A1W2PQD4;A0A1W2PPE9;A0A1W2PRI6;A0A087WVI9	7.24259	2.31307	0.0229994	2.575
SRP9	RPL17;RPL17-C18ORF32	ENSG00000143742	ENSG00000215472	A0A087WXM6;J3QQT2;J3KRX5;A0A0A6YYL6;P18621;P18621-3;J3QLC8;A0A0A0MRF8;P18621-2;J3KRB3;A0A087WWH0;J3QS96;A0A087WY81;J3KSJ0	14.2244	3.41613	0.261696	15.3344
SRP9	SLC4A1AP	ENSG00000143742	ENSG00000163798	A0A087X0M4;Q9BWU0;A0A087WWF4;H7C256	8.66835	2.4964	0.026363	0.114845
SRP9	WASH3P;WASH2P;WASH6P;WASH1;WASH4P	ENSG00000143742	ENSG00000181404	C4AMC7;Q6VEQ5;Q9NQA3;A8K0Z3;A8MWX3	21.6034	3.99708	0.00250808	0.0986675
SRP9	RPL37A	ENSG00000143742	ENSG00000197756	C9J4Z3;P61513;M0R0A1;Q6P4E4;E9PEL3;M0R2L6	7.92502	2.38719	0.111419	1.08459
SRP9	ILF2	ENSG00000143742	ENSG00000143621	B4DY09;Q12905;X6R6Z1;A0A0A0MRL0	5.63752	2.08326	0.0154873	2.47954
SRP9	SSR3	ENSG00000143742	ENSG00000114850	C9JA28;Q9UNL2;Q9UNL2-2	5.21213	2.26737	0.0264931	0.55165
SRP9	SDC3	ENSG00000143742	ENSG00000162512	D3DPN2;O75056	56.6799	6.98998	0.0135983	0.0353097
SRP9	RPL9	ENSG00000143742	ENSG00000163682	D6RAN4;P32969;A0A2R8Y5Y7;E7ESE0;H0Y9V9;H0Y9R4	12.0725	2.93841	0.252804	2.20514
SRP9	RPS3A	ENSG00000143742		D6RAT0;D6RB09;D6RAS7;D6RED7;D6RGE0	9.99445	2.64712	0.259607	4.70862
SRP9	RPL24	ENSG00000143742	ENSG00000114391	C9JXB8;C9JNW5;P83731	6.3032	2.08081	0.0717708	1.63087
SRP9	RPL31	ENSG00000143742	ENSG00000071082	C9JU56;B7Z4E3;B7Z4C8;P62899-3;P62899;P62899-2;H7C2W9;B8ZZK4	15.5038	3.46076	0.397487	1.70985
SRP9	RPS27L	ENSG00000143742		C9JLI6;Q71UM5	8.57951	2.58875	0.171624	0.989862
SRP9	SEC61A1	ENSG00000143742	ENSG00000058262	B4DR61;P61619;P61619-3;H7C1Q9;C9JXC6;H7C069	11.4889	3.08234	0.00477111	0.0559388
SRP9	SART3	ENSG00000143742	ENSG00000075856	A0A499FI31;Q15020-4;Q15020;H0YHU8	12.9805	3.11468	0.00511595	0.0858343
SRP9	POLR2A	ENSG00000143742	ENSG00000284832	A0A590UKB6;A0A590UJN4;P24928;P24928-2	6.06714	2.00251	0.0019668	0.062855
SRP9	ADAR	ENSG00000143742	ENSG00000160710	A0A3B3ISX1;A0A3B3IRQ9;P55265-5;P55265-3;P55265-2;P55265;P55265-4;A0A3B3ITG9	7.33501	2.27122	0.000457999	0.225783
SRP9	BLM	ENSG00000143742	ENSG00000197299	A0A3B3IT82;P54132;H0YNU5;H0YLV8	9.448	2.46207	0.000146418	0.017119
SRP9	EIF3H	ENSG00000143742	ENSG00000147677	B3KS98;O15372;A0A087WZK9;E5RJT0;E5RFW7;E5RFH0;E5RGU4;E5RHC7;E5RH59	17.8347	3.6644	0.0681299	0.973308
SRP9	PPAN;PPAN-P2RY11	ENSG00000143742	ENSG00000130810	A8MV53;A0A0A6YYI3;A0A0B4J1V8;Q9NQ55-2;Q9NQ55;Q9NQ55-3;C9J3W3;C9JHF7;H7C446	6.10704	2.20973	0.00128844	0.81887
SRP9	DDX6	ENSG00000143742	ENSG00000110367	P26196;Q8IV96	11.86	3.0165	0.0167764	0.473399
SRP9	EEF1G	ENSG00000143742	ENSG00000254772	P26641;P26641-2	6.99405	2.25303	0.0105108	3.18867
SRP9	RPS3	ENSG00000143742	ENSG00000149273	P23396;P23396-2;E9PL09;E9PPU1;H0YEU2;E9PSF4;F2Z2S8;H0YF32;H0YCJ7;E9PQ96;E9PJH4;E9PK82	8.84121	2.56883	0.424725	8.16027
SRP9	EIF2S2	ENSG00000143742	ENSG00000125977	P20042	8.75434	2.6251	0.00954885	0.672232
SRP9	PABPC1;PABPC3	ENSG00000143742		P11940;P11940-2;E7EQV3;A0A087WTT1;E7ERJ7;H0YAR2;Q9H361;H0YB86;H0YAP2;H0YB75;H0YAS6;E5RJB9;Q4VXU2;E5RH24;E5RGH3;H0YAS7;H0YBN4;E5RHG7;E5RFD8;H0YC10;E5RGC4;Q4VXU2-2;Q96DU9-2;Q96DU9;E5RJM8	8.01504	2.46053	0.0320753	5.41808
SRP9	TPR	ENSG00000143742	ENSG00000047410	P12270;P12270-2;Q5SWX9	14.8251	3.35264	0.00420866	0.347425
SRP9	SNRPA1	ENSG00000143742	ENSG00000131876	P09661;H0YMA0;H0YKK0;H0YLR3	6.36608	2.1924	0.0695897	0.28407
SRP9	RPL7	ENSG00000143742	ENSG00000147604	P18124;A8MUD9;C9JZ88;C9JIJ5	13.5982	3.28916	0.297702	2.74354
SRP9	NCL	ENSG00000143742	ENSG00000115053	P19338;H7BY16	28.0579	4.95458	0.501983	4.34827
SRP9	POLR2C	ENSG00000143742	ENSG00000102978	P19387;H3BRR2	6.32619	2.10941	0.00211922	0.198885
SRP9	RPS2	ENSG00000143742	ENSG00000140988	P15880;H0YEN5;E9PMM9;E9PQD7;I3L404;E9PPT0;E9PM36;H3BNG3;H0YE27	17.7185	3.82196	0.573979	8.56772
SRP9	RFC4	ENSG00000143742	ENSG00000163918	P35249;C9JZI1;P35249-2;C9J8M3;H7C1P0;C9JTT7;C9JGY5;F8WE44;C9JXZ7;C9JW34	8.12856	2.28626	0.00656815	0.332706
SRP9	RFC1	ENSG00000143742		P35251-2;P35251;H0Y8U4;A0A1W2PP02;H0Y9P8	10.6146	2.91126	0.00128442	0.0690399
SRP9	SSR4	ENSG00000143742	ENSG00000180879	P51571;A6NLM8	8.2033	2.19997	0.0132	0.762542
SRP9	HNRNPA3	ENSG00000143742	ENSG00000170144	P51991;P51991-2;H7C1J8	6.09127	2.09968	0.0300065	3.7241
SRP9	SEC61G	ENSG00000143742	ENSG00000132432	P60059	8.33993	2.628	0.0807369	1.89489
SRP9	EIF3E	ENSG00000143742	ENSG00000104408	P60228;E5RGA2;H0YBR5;H0YAW4;E5RIT4;E5RHS5;H0YBP5;E5RII3	16.018	3.37801	0.113333	1.41973
SRP9	EIF4A1	ENSG00000143742	ENSG00000161960	P60842;J3KT12;P60842-2;J3KTB5;J3QS69;J3QR64;J3QL43;J3QLN6;J3KS25;J3KSZ0;J3QKZ9;J3KS93;J3KT04;J3QL52;J3QQP0	10.3377	2.73637	0.0535538	7.00899
SRP9	RPS20	ENSG00000143742	ENSG00000008988	P60866;P60866-2;E5RJX2;G3XAN0;E5RIP1	16.9961	3.66439	0.462403	2.09672
SRP9	SRP54	ENSG00000143742	ENSG00000100883	P61011;G3V4F7;P61011-2;G3V480;G3V346;A0A0D9SFN7;G3V3L9	10.218	2.70073	0.0671227	0.496935
SRP9	HADHB	ENSG00000143742	ENSG00000138029	P55084-2;P55084;F5GZQ3;B5MD38;C9JEY0;C9JE81;C9K0M0	20.2051	4.19018	0.0773104	0.396053
SRP9	EIF3B	ENSG00000143742	ENSG00000106263	P55884;P55884-2;C9JZG1;C9JQN7	6.8921	2.20306	0.0853456	0.674407
SRP9	MARS	ENSG00000143742	ENSG00000166986	P56192;H0YI94;H0YIP0;H0YHV5;P56192-2	9.56096	2.61887	0.008781	1.01809
SRP9	EIF2S3;EIF2S3L	ENSG00000143742	ENSG00000130741	P41091;Q2VIR3;Q2VIR3-2;H7BZU1	7.17598	2.17401	0.011282	1.12068
SRP9	IARS	ENSG00000143742	ENSG00000196305	P41252;A0A0A0MSX9;J3KR24;Q5TCD1;Q5TCC9;Q5TCC6	6.19946	2.01571	0.00165149	0.833542
SRP9	RBM34	ENSG00000143742	ENSG00000188739	P42696;A2A2V2;P42696-2;Q5TCT4	3.25175	2.58269	0.0012895	0.23854
SRP9	RPL13A;RPL13A	ENSG00000143742	ENSG00000142541	P40429;M0QYS1;Q8J015;Q6NVV1;M0QZU1;A0A096LPE0	8.14932	2.26834	0.21933	0.789356
SRP9	RPL22	ENSG00000143742	ENSG00000116251	P35268;K7ERI7;K7ELC4;K7EMH1;K7EJT5;K7EP65;K7EKS7	17.9225	3.88273	0.300714	3.17835
SRP9	RPL35	ENSG00000143742	ENSG00000136942	P42766;F2Z388	11.047	2.90519	0.196278	1.32476
SRP9	RPS19	ENSG00000143742	ENSG00000105372	P39019;A0A075B6E2;M0R2L9;M0QYF7;M0R140	17.6098	3.72871	1.02168	5.0178
SRP9	RPL3	ENSG00000143742		P39023;H7C422;H7C3M2;F8WCR1	10.0045	2.74426	0.294766	7.23859
SRP9	RPL4	ENSG00000143742	ENSG00000174444	P36578;H3BM89;H3BTP7;H3BU31	15.9738	3.59893	0.352997	3.16062
SRP9	RPL34	ENSG00000143742	ENSG00000109475	P49207	8.22866	2.62226	0.274902	0.509091
SRP9	SRP9;DKFZP564M2223	ENSG00000143742	ENSG00000143742	P49458;Q6P2S0;Q659G3;E9PE20;P49458-2	56.6614	6.77681	1	1
SRP9	PRRC2A	ENSG00000143742	ENSG00000231370	P48634;P48634-2;P48634-3;P48634-4	12.1166	3.03065	0.00625968	0.059855
SRP9	RPL5	ENSG00000143742	ENSG00000122406	P46777;A0A2R8Y6J3;Q5T7N0;A0A2R8Y4A2	7.61276	2.1998	0.259066	3.98675
SRP9	RPL21	ENSG00000143742	ENSG00000122026	P46778;G3V1B3;M0R181	15.1138	3.43379	0.64755	1.02903
SRP9	RPS9	ENSG00000143742	ENSG00000277359	P46781;B5MCT8;C9JM19;F2Z3C0;A8MXK4	8.04311	2.33082	0.262628	1.52213
SRP9	RPS5	ENSG00000143742	ENSG00000083845	P46782;M0R0F0;M0R0R2;M0QZN2	12.5116	3.09867	0.250029	2.43117
SRP9	RPL28	ENSG00000143742	ENSG00000108107	P46779;H0YKD8;P46779-2;P46779-3;H0YLP6;H0YMF4;P46779-4;P46779-5	12.8779	3.171	0.176752	0.935676
SRP9	NKRF	ENSG00000143742	ENSG00000186416	O15226;O15226-2	15.4296	3.4074	0.0060682	0.107123
SRP9	PPM1G	ENSG00000143742	ENSG00000115241	O15355	24.206	4.48162	0.0121992	0.593548
SRP9	EIF3D	ENSG00000143742	ENSG00000100353	O15371-3;O15371;O15371-2;B0QYA5;B0QYA6;B0QYA8;B0QYA4	9.33545	2.5139	0.0247411	0.538536
SRP9	P4HA2	ENSG00000143742	ENSG00000072682	O15460;A8MXE0;E7ERI1;E7ENX0;E7EPI9;C9JN43;C9JIG4;C9JCP0;C9JX45	11.9574	3.36975	0.000111349	0.0856881
SRP9	MAGEB2	ENSG00000143742	ENSG00000099399	O15479	22.3556	4.31644	0.0027216	0.0559018
SRP9	HTATSF1	ENSG00000143742	ENSG00000102241	O43719;Q5H919;Q5H918	12.411	2.96979	0.486507	0.185607
SRP9	HNRNPR	ENSG00000143742	ENSG00000125944	O43390;O43390-3;B4DT28;A0A286YEZ8	7.16174	2.13207	0.0157817	2.12214
SRP9	EPB41L2	ENSG00000143742		O43491;O43491-4;O43491-3;E9PHY5;O43491-2;E9PK52;E9PII3;A0A2R8Y5B3;Q6ZSX4;H0Y5B0;E9PQN0;E9PJP4;Q6R5J7;E9PMV8;E9PQD2;E9PIG0;E9PRG1;E9PN54	15.2312	3.31289	0.00200035	0.310904
SRP9	RPS15	ENSG00000143742		K7EM56;A0A0B4J2B4;S4R417;K7ELC2;P62841;K7EQJ5;S4R456;K7EJ78	8.27165	2.61326	0.417435	0.86069
SRP9	SF3A2	ENSG00000143742	ENSG00000104897	K7EMT0;Q15428	12.9276	3.12179	0.0444085	0.659053
SRP9	EIF3K	ENSG00000143742	ENSG00000178982	K7ERF1;Q9UBQ5;Q9UBQ5-2;K7ES31;A0A087WVB9;K7EQM4;K7EK53;B4DQ48	10.1976	2.8504	0.114822	1.46595
SRP9	EIF3G	ENSG00000143742	ENSG00000130811	K7EL20;O75821;K7ER90;K7ENA8;K7EL60;K7ENH0;K7EP16	11.7078	2.99958	0.123912	0.351078
SRP9	RSL1D1	ENSG00000143742	ENSG00000171490	J3QSV6;O76021;I3L3U9;O76021-2;I3L234;I3L3C4;J3KPU7;I3L2F2;I3L4T8;I3L1Y4	7.2159	2.37057	0.0104726	0.695347
SRP9	SLC1A5	ENSG00000143742	ENSG00000105281	M0QXM4;Q15758-3;Q15758-2;Q15758	21.7983	4.2638	0.00287645	0.175039
SRP9	IGF2BP3	ENSG00000143742	ENSG00000136231	O00425;O00425-2;F8WD15	11.5828	3.04037	0.00940453	0.183756
SRP9	STAU1	ENSG00000143742	ENSG00000124214	O95793-2;O95793;O95793-3;A0A087X1A5;Q5JW30;Q5JW28	8.609	2.46405	0.0278946	0.385033
SRP9	SRPR	ENSG00000143742	ENSG00000182934	P08240-2;P08240	17.5859	3.2976	0.00915271	0.178657
SRP9	SRP19	ENSG00000143742	ENSG00000153037	P09132;A0A087WYR0;A0A087WWU9;A0A2U3TZN1;P09132-2;D6RBG4;A0A2R8Y4M3	12.2451	3.05609	0.016089	0.258098
SRP9	TP53	ENSG00000143742	ENSG00000141510	P04637;P04637-3;P04637-2;J3KP33;E7EMR6;P04637-4;P04637-6;P04637-5;E7EQX7;A0A0U1RQC9;A0A087WZU8;E7ESS1;S4R334;E9PCY9;E9PFT5;P04637-8;P04637-9;P04637-7;A0A087WT22;A0A087WXZ1;A0A087X1Q1	15.1071	3.66451	0.00440481	0.0771831
SRP9	RPLP2	ENSG00000143742	ENSG00000177600	P05387;H0YDD8;P05386-2	12.2531	3.04877	1.24545	13.059
SRP9	RPLP0;RPLP0P6	ENSG00000143742	ENSG00000089157	P05388;F8VWS0;P05388-2;F8VU65;Q8NHW5;F8VPE8;G3V210;F8VW21;F8VQY6;F8VRK7;F8VZS0;F8VS58;F8VWV4;F8W1K8	12.3534	3.05792	0.298496	4.08973
SRP9	SSB	ENSG00000143742	ENSG00000138385	P05455;E7ERC4;E9PGX9;E9PFL9	10.6243	2.73262	0.0422492	1.3071
SRP9	RPLP1	ENSG00000143742		P05386	15.5126	3.41795	0.784663	3.60799
SRP9	GPC4	ENSG00000143742	ENSG00000076716	O75487-2;O75487	6.87007	2.11262	0.0105698	0.0559336
SRP9	DKC1	ENSG00000143742	ENSG00000130826	O60832;C9IYT0;O60832-2;H7C2Q9;H7C0M1;H7C2Q2	4.51681	2.2694	0.00186578	0.289872
SRP9	TOX4;TOX3;TOX2;TOX	ENSG00000143742	ENSG00000092203	O94842-3;O94842-2;O94842;O15405-2;O15405;Q96NM4-3;Q96NM4;Q96NM4-4;Q96NM4-2;O94900	5.41593	2.30654	0.000982622	0.180811
SRP9	FARP2	ENSG00000143742	ENSG00000006607	O94887;O94887-3;O94887-2;H7C3M7;H7C3E4;C9JWM9;C9JVQ5	20.2291	4.09483	0.00527187	0.0215453
SRP9	SRP72	ENSG00000143742	ENSG00000174780	O76094;O76094-2;D6RDY6;R4GNC1	9.61072	2.60257	0.0506802	0.508986
SRP9	SF3B1	ENSG00000143742	ENSG00000115524	O75533;B4DGZ4;A0A494C1M2;O75533-2;H7C341;F8WC19	7.26085	2.31784	0.078273	0.612943
SRP9	EIF3J	ENSG00000143742	ENSG00000104131	O75822-3;O75822;O75822-2;H0YGJ7;H0YLP3	10.7824	2.82389	0.0238868	0.414735
SRP9	ABCE1	ENSG00000143742	ENSG00000164163	P61221;D6R9I9;D6RGF4;H0Y990	7.54495	2.33954	0.0142852	0.743113
SRPK2	RBM26	ENSG00000135250	ENSG00000139746	Q5T8P6-2;Q5T8P6-3;Q5T8P6;A0A087X0H9;Q5T8P6-5;Q5T8P6-4;Q5T8P6-6;E2PSN0	3.37891	1.91387	0.162091	0.00480679
SRPK2	NSRP1;CCDC55	ENSG00000135250	ENSG00000126653	Q9H0G5;K7ERM9;A0A024QZ33;J3KT62;K7EK40;J3QLV5;J3QRI6;K7EMD8	5.67214	3.1078	0.0118781	0.0475564
SRPK2	COMMD5	ENSG00000135250	ENSG00000170619	H0YEQ6;Q9GZQ3	3.42384	2.16355	0.00537203	0.0740893
SRPK2	CDK9	ENSG00000135250	ENSG00000136807	P50750-2;P50750;X6RE90	4.81793	2.50185	0.0198179	0.473274
SRPRA	ASPH	ENSG00000182934	ENSG00000198363	Q12797;Q12797-10;Q12797-9;E5RG29;E5RG56;Q12797-5;Q12797-8;Q12797-2;Q12797-11;Q12797-6;G3XAN5;Q12797-3;E5RHK2;Q12797-4;Q12797-7;A0A087WUJ2;E5RHJ2	45.4626	7.78184	0.00279824	0.357814
SRPRA	MOSPD2	ENSG00000182934	ENSG00000130150	R4GMN1;Q8NHP6-2;Q8NHP6;R4GMW5	86.1204	10.5698	0.00109946	0.21889
SRPRA	TMX1	ENSG00000182934	ENSG00000139921	Q9H3N1	33.0068	6.19892	0.00902497	5.27879
SRPRA	SRPRB	ENSG00000182934	ENSG00000144867	H7C4H2;Q9Y5M8	44.4349	7.64719	3.61034	2.9654
SRPRA	POR	ENSG00000182934	ENSG00000127948	P16435;H0Y4R2;E7EMD0;E7EWU0;C9JU80	54.6429	8.33032	0.00476135	1.33152
SRPRA	SRPR	ENSG00000182934	ENSG00000182934	P08240-2;P08240	26.5463	5.9665	1	1
SRPRA	CYB5A	ENSG00000182934	ENSG00000166347	P00167-2;P00167;P00167-3;J3KNC7	24.5238	6.1149	0.0149025	1.89178
SSB	SRP72	ENSG00000138385	ENSG00000174780	O76094;O76094-2;D6RDY6;R4GNC1	5.91044	2.45319	0.00154829	0.3894
SSB	RPP14	ENSG00000138385	ENSG00000163684	O95059	29.6224	6.30978	0.00113725	0.036593
SSB	RPP40	ENSG00000138385		O75818-2;O75818;X6RLL4;A0A087X1N3;F8WC38	13.318	3.58151	0.0244555	0.118463
SSB	RPLP0;RPLP0P6	ENSG00000138385	ENSG00000089157	P05388;F8VWS0;P05388-2;F8VU65;Q8NHW5;F8VPE8;G3V210;F8VW21;F8VQY6;F8VRK7;F8VZS0;F8VS58;F8VWV4;F8W1K8	3.63561	1.87178	0.00789169	3.12884
SSB	RPLP2	ENSG00000138385	ENSG00000177600	P05387;H0YDD8;P05386-2	3.8566	2.23471	0.0442465	9.99079
SSB	RPLP1	ENSG00000138385		P05386	4.14116	2.02823	0.0180378	2.76029
SSB	LDHC	ENSG00000138385	ENSG00000166796	P07864;F5H245;G3XAP5;F5H155;F5GZ11;F5H5G7;F5GWS6;F5H326	4.33727	2.05984	0.000105869	0.0181942
SSB	STAU1	ENSG00000138385	ENSG00000124214	O95793-2;O95793;O95793-3;A0A087X1A5;Q5JW30;Q5JW28	5.91518	2.50693	0.00209477	0.294569
SSB	RPS15	ENSG00000138385		K7EM56;A0A0B4J2B4;S4R417;K7ELC2;P62841;K7EQJ5;S4R456;K7EJ78	4.13001	2.29945	0.0078346	0.658471
SSB	EIF3K	ENSG00000138385	ENSG00000178982	K7ERF1;Q9UBQ5;Q9UBQ5-2;K7ES31;A0A087WVB9;K7EQM4;K7EK53;B4DQ48	3.27043	2.04372	0.00176558	1.12153
SSB	POP4	ENSG00000138385	ENSG00000105171	K7ERD7;O95707;K7EQV2;A0A0A0MQS4;K7ESH8	60.1138	9.0572	0.00277237	0.0841312
SSB	RRP9	ENSG00000138385	ENSG00000114767	O43818	15.7732	4.38546	0.000696402	0.114741
SSB	HNRNPDL	ENSG00000138385	ENSG00000152795	O14979-3;O14979-2;A0A087WUK2;O14979;A0A087WU03	6.92518	2.76174	0.00369939	2.27747
SSB	U2AF1;U2AF1L4	ENSG00000138385	ENSG00000160201	P0DN76;Q01081-2;Q01081;K7EJH3;A0A1B0GW87;K7EJM7;M0QYK5;M0R2N4;Q01081-3;Q01081-4;Q8WU68-3;Q8WU68-2;Q8WU68	13.5783	4.12756	0.00564842	2.29118
SSB	RPS5	ENSG00000138385	ENSG00000083845	P46782;M0R0F0;M0R0R2;M0QZN2	3.65676	1.87824	0.00758601	1.85997
SSB	RPL21	ENSG00000138385	ENSG00000122026	P46778;G3V1B3;M0R181	3.85844	2.021	0.0127312	0.78726
SSB	NUP153	ENSG00000138385	ENSG00000124789	P49790;P49790-2;P49790-3	13.017	4.09394	0.000427051	0.0669743
SSB	SRP9;DKFZP564M2223	ENSG00000138385	ENSG00000143742	P49458;Q6P2S0;Q659G3;E9PE20;P49458-2	7.43753	2.73171	0.0108395	0.765049
SSB	RPL5	ENSG00000138385	ENSG00000122406	P46777;A0A2R8Y6J3;Q5T7N0;A0A2R8Y4A2	4.68322	2.23842	0.0273203	3.05006
SSB	RPL13A;RPL13A	ENSG00000138385	ENSG00000142541	P40429;M0QYS1;Q8J015;Q6NVV1;M0QZU1;A0A096LPE0	3.94734	2.09462	0.0152765	0.603897
SSB	RPL3	ENSG00000138385		P39023;H7C422;H7C3M2;F8WCR1	3.85027	2.00616	0.00916882	5.53788
SSB	RPS19	ENSG00000138385	ENSG00000105372	P39019;A0A075B6E2;M0R2L9;M0QYF7;M0R140	4.87721	2.48837	0.026334	3.83887
SSB	RPL4	ENSG00000138385	ENSG00000174444	P36578;H3BM89;H3BTP7;H3BU31	4.74161	2.24524	0.00999702	2.41803
SSB	RPL35	ENSG00000138385	ENSG00000136942	P42766;F2Z388	4.40218	2.17407	0.00891987	1.01351
SSB	SKIV2L2	ENSG00000138385	ENSG00000039123	P42285;H0Y8U3	3.46049	1.97858	0.000295505	0.236399
SSB	RPL27	ENSG00000138385	ENSG00000131469	P61353;K7ELC7;K7EQQ9;K7ERY7	3.95212	2.0621	0.0297847	1.15745
SSB	SRP54	ENSG00000138385	ENSG00000100883	P61011;G3V4F7;P61011-2;G3V480;G3V346;A0A0D9SFN7;G3V3L9	5.25239	2.43009	0.00125945	0.38018
SSB	RPS20	ENSG00000138385	ENSG00000008988	P60866;P60866-2;E5RJX2;G3XAN0;E5RIP1	5.46996	2.65819	0.0159204	1.60409
SSB	KPNA2	ENSG00000138385	ENSG00000182481	P52292;J3QLL0;J3KS65;J3QL07	34.9169	6.66093	0.0127769	2.98007
SSB	SSR4	ENSG00000138385	ENSG00000180879	P51571;A6NLM8	3.74652	2.3658	0.000878457	0.583382
SSB	SUB1	ENSG00000138385	ENSG00000113387	P53999	6.60319	2.56411	0.0355281	1.93621
SSB	RPS2	ENSG00000138385	ENSG00000140988	P15880;H0YEN5;E9PMM9;E9PQD7;I3L404;E9PPT0;E9PM36;H3BNG3;H0YE27	4.68847	2.36134	0.0167868	6.55473
SSB	FBL	ENSG00000138385	ENSG00000105202	P22087;M0QXL5;M0R2Q4;M0R299;M0R0P1;M0R2U2;M0R1H0;M0R2B0;A6NHQ2	8.19583	3.40464	0.0040417	1.08861
SSB	RPL7	ENSG00000138385	ENSG00000147604	P18124;A8MUD9;C9JZ88;C9JIJ5	3.56963	1.93551	0.00627711	2.09894
SSB	SNRPB;SNRPN	ENSG00000138385	ENSG00000125835	P14678-2;P14678;P14678-3;J3QLE5;P63162;P63162-2;J3KRY3;S4R3P3	3.73547	1.85168	0.00531103	6.99607
SSB	TROVE2	ENSG00000138385	ENSG00000116747	P10155-3;P10155-5;P10155-4;P10155;P10155-2;G5E9R9;D6RDN1;D6RE09;H0Y9N5	18.2737	4.52842	0.0929726	0.088593
SSB	RPL22	ENSG00000138385	ENSG00000116251	P35268;K7ERI7;K7ELC4;K7EMH1;K7EJT5;K7EP65;K7EKS7	5.38794	2.61031	0.0117127	2.43159
SSB	DDX6	ENSG00000138385	ENSG00000110367	P26196;Q8IV96	3.81271	1.95602	0.00119507	0.362174
SSB	U2AF2	ENSG00000138385	ENSG00000063244	P26368;P26368-2;K7ENG2	9.48222	3.32648	0.0170074	1.17999
SSB	NHP2L1	ENSG00000138385	ENSG00000100138	B1AHD1;A0A3B3IUA2;P55769;A0A3B3IRU2;A0A3B3ISH1	5.42668	2.56646	0.0018166	1.6677
SSB	EIF3H	ENSG00000138385	ENSG00000147677	B3KS98;O15372;A0A087WZK9;E5RJT0;E5RFW7;E5RFH0;E5RGU4;E5RHC7;E5RH59	6.28421	2.6417	0.000375961	0.744629
SSB	SNRPE	ENSG00000138385	ENSG00000182004	A6NHK2;P62304	4.08923	1.92293	0.0087487	0.0829256
SSB	SART3	ENSG00000138385	ENSG00000075856	A0A499FI31;Q15020-4;Q15020;H0YHU8	7.41702	2.89501	0.000235156	0.0656675
SSB	SRSF6	ENSG00000138385	ENSG00000124193	A0A590UJK4;A0A590UK01;A0A590UJP7;A0A590UK80;Q13247-3;Q13247;Q13247-2	5.89553	2.71384	0.00250152	0.204364
SSB	POP7	ENSG00000138385	ENSG00000172336	C9JYM0;O75817	31.4403	6.22535	0.0341559	0.498891
SSB	RPL31	ENSG00000138385	ENSG00000071082	C9JU56;B7Z4E3;B7Z4C8;P62899-3;P62899;P62899-2;H7C2W9;B8ZZK4	4.31699	2.07671	0.010442	1.30812
SSB	RPS27L	ENSG00000138385		C9JLI6;Q71UM5	4.01787	2.2486	0.00518243	0.757293
SSB	HNRNPAB	ENSG00000138385	ENSG00000197451	D6R9P3;D6RD18;D6RBZ0;Q99729-3;Q99729-2;Q99729-4;Q99729	7.65321	2.82844	0.0207163	1.78813
SSB	RPS3A	ENSG00000138385		D6RAT0;D6RB09;D6RAS7;D6RED7;D6RGE0	4.19912	2.2489	0.0158917	3.60233
SSB	ZC3HAV1	ENSG00000138385	ENSG00000105939	C9J6P4;Q7Z2W4;Q7Z2W4-2;Q7Z2W4-3;Q7Z2W4-4;H7C5K1;Q7Z2W4-5	6.24725	2.51996	0.00204327	0.221626
SSB	HNRNPUL1	ENSG00000138385	ENSG00000105323	A0A0A0MRA5;Q9BUJ2-4;B7Z4B8;Q9BUJ2-3;Q9BUJ2-2;Q9BUJ2;M0QYZ0;M0R3F1;M0R203;M0QZV6;M0R0K8;M0QYI8	6.9592	3.13951	0.000746664	0.503773
SSB	SNRPF	ENSG00000138385	ENSG00000139343	A0A0B4J254;F8W0W6;P62306	9.73974	3.35865	0.00888523	2.12805
SSB	RPL17;RPL17-C18ORF32	ENSG00000138385	ENSG00000215472	A0A087WXM6;J3QQT2;J3KRX5;A0A0A6YYL6;P18621;P18621-3;J3QLC8;A0A0A0MRF8;P18621-2;J3KRB3;A0A087WWH0;J3QS96;A0A087WY81;J3KSJ0	4.3172	2.04589	0.00726485	11.7316
SSB	GTF3A	ENSG00000138385	ENSG00000122034	A0A1X7SBT5;Q92664-2;Q92664;H7C326;H7BZH7	5.32173	2.58686	0.000829138	0.179837
SSB	DUS1L	ENSG00000138385	ENSG00000169718	H0YGW8;J3QLE4;Q6P1R4;J3QKP9;J3QQZ0	3.71236	2.7826	0.000471996	0.0834417
SSB	RPL13	ENSG00000138385	ENSG00000167526	H3BUK8	5.05485	2.32676	0.0242773	1.20512
SSB	RPL23A	ENSG00000138385	ENSG00000198242	H7BY10;K7EJV9;K7ERT8;A8MUS3;P62750;K7EMA7	3.299	2.10472	0.0130685	3.29235
SSB	WDR6	ENSG00000138385	ENSG00000178252	E9PDU5;A0A087X295;Q9NNW5	2.88291	2.40185	0.000375467	0.144747
SSB	RPL27A	ENSG00000138385	ENSG00000166441	E9PJD9;P46776;E9PLL6;E9PLX7	3.9963	1.96641	0.0155613	2.9788
SSB	RPL14	ENSG00000138385	ENSG00000188846	E7EPB3;P50914	5.1309	2.43197	0.00186493	1.92226
SSB	RPS24	ENSG00000138385	ENSG00000138326	E7ETK0;A0A2R8Y849;A0A2R8YD14;P62847-2;P62847-3;P62847;P62847-4;A0A2R8Y8A0	4.66996	2.34447	0.00849458	3.75286
SSB	RPSA	ENSG00000138385	ENSG00000168028	F8WD59;C9J9K3;P08865;A0A0C4DG17	4.19519	2.14675	0.0160597	5.53124
SSB	TRMT2A	ENSG00000138385	ENSG00000099899	F2Z2W7;Q8IZ69-2;Q8IZ69	50.5534	8.40471	0.00499282	0.0426039
SSB	FAU	ENSG00000138385	ENSG00000149806	E9PR30;P62861	6.61008	2.74871	0.00666191	0.0413301
SSB	TUT1	ENSG00000138385	ENSG00000149016	F5H0R1;Q9H6E5;C9JBX0;H3BRB1	12.9629	4.99122	0.000801693	0.00393212
SSB	TSEN34	ENSG00000138385	ENSG00000274129	Q9BSV6;A0A590UK37;B0V3J0;A9C4B9;A0A0G2JNL0;A0A0G2JNK5;A0A590UJ73;A0A590UJW4;E7EQB3	107.159	13.0632	0.00351912	0.0176316
SSB	TRIT1	ENSG00000138385	ENSG00000043514	Q9H3H1-3;Q9H3H1-2;Q9H3H1-5;Q9H3H1-4;Q9H3H1;S4R2Z0;Q3T7B4;S4R3U8;Q9H3H1-6	50.9954	8.49586	0.00366919	0.0155954
SSB	DHX36	ENSG00000138385	ENSG00000281763	Q9H2U1-3;Q9H2U1-2;Q9H2U1;A0A0G2JQU7;E7EWK3;A0A0G2JRP3	7.31925	2.71495	1.29751e-05	0.116777
SSB	CCDC124	ENSG00000138385	ENSG00000007080	Q96CT7;M0R2F5	5.31561	2.76702	0.000299744	0.250355
SSB	TRMT61A	ENSG00000138385	ENSG00000166166	Q96FX7;H0Y2Q1	66.4057	9.97394	0.0369137	0.790794
SSB	DUS3L	ENSG00000138385	ENSG00000141994	Q96G46-3;Q96G46-2;Q96G46;K7EJX8;K7ER20;K7EQU9	34.3839	6.9759	0.00394762	0.102658
SSB	TGS1	ENSG00000138385	ENSG00000137574	Q96RS0	88.3473	12.4202	0.000980633	0.0288818
SSB	PUS7	ENSG00000138385	ENSG00000091127	Q96PZ0;Q96PZ0-2;E7EUH7;H0Y863	3.69943	1.84404	0.885652	0.186816
SSB	POP1	ENSG00000138385	ENSG00000104356	Q99575;E5RK39	35.1252	6.7484	0.0116424	0.0661348
SSB	RSRC1	ENSG00000138385	ENSG00000174891	Q96IZ7-2;Q96IZ7;H7C5Q0;C9J713;C9J367;C9J8Q2;C9JVB3;F8WDM0	2.96509	2.22125	0.000705193	0.0703678
SSB	ZFR	ENSG00000138385	ENSG00000056097	Q96KR1;H0Y8W1	4.00355	1.97064	5.72561e-05	0.122894
SSB	NOB1	ENSG00000138385	ENSG00000141101	Q9ULX3;H3BUR4	4.54667	2.11015	0.00163294	0.117799
SSB	EIF2B4	ENSG00000138385		A0A087WTA5;Q9UI10-3;Q9UI10;F8W8L6;E7ERK9;Q9UI10-2;A0A087WW69	4.25368	1.98006	0.00026133	0.0380431
SSB	RPL36	ENSG00000138385	ENSG00000130255	Q9Y3U8;J3QSB5;J3KTD3	3.94477	2.18532	0.0040794	0.409701
SSB	SUPT16H	ENSG00000138385	ENSG00000092201	Q9Y5B9	6.26638	2.31478	0.000681433	0.618708
SSB	ARGLU1	ENSG00000138385	ENSG00000134884	Q9NWB6;Q9NWB6-3;Q9NWB6-2	4.67002	2.36414	0.0139768	0.0743716
SSB	DUS2	ENSG00000138385	ENSG00000167264	Q9NX74;I3L4Y9;J3QLD5;E7EUN9	17.4231	4.9565	0.000337069	0.0200935
SSB	IGF2BP1	ENSG00000138385	ENSG00000159217	Q9NZI8;Q9NZI8-2	4.34336	2.2295	0.00173064	1.03458
SSB	SRP68	ENSG00000138385	ENSG00000167881	Q9UHB9-4;Q9UHB9;Q9UHB9-2;Q9UHB9-3	5.65175	2.67084	0.00134958	0.236044
SSB	TRMT6	ENSG00000138385	ENSG00000089195	Q9UJA5;Q9UJA5-3;Q9UJA5-2;Q9UJA5-4	28.6129	6.26558	0.0311316	0.137819
SSB	METTL1	ENSG00000138385	ENSG00000037897	Q9UBP6;F8VSD9;H0YIH0;Q9UBP6-2	83.9898	11.1754	0.00402443	0.227722
SSB	KPNB1	ENSG00000138385	ENSG00000108424	Q14974;Q14974-2;J3KTM9;J3QR48;J3QRG4	25.1263	5.86582	0.0114742	1.80427
SSB	EIF3A	ENSG00000138385	ENSG00000107581	Q14152;Q14152-2	5.07837	2.52409	0.000420288	0.628711
SSB	HNRNPD	ENSG00000138385	ENSG00000138668	Q14103-3;Q14103;H0YA96;H0Y8G5;Q14103-4;Q14103-2;D6RAF8;D6RF44;D6RD83;D6RBQ9	7.63958	2.92516	0.0069852	4.09545
SSB	BYSL	ENSG00000138385	ENSG00000112578	Q13895;H7BY94;F8WBL2	3.81742	1.93171	0.000891732	0.0589567
SSB	TRMT5	ENSG00000138385	ENSG00000126814	Q32P41	35.2482	7.20637	0.00328119	0.0560842
SSB	CWF19L2	ENSG00000138385	ENSG00000152404	Q2TBE0;Q2TBE0-2;H7C3G7;Q2TBE0-3;H0YE03	4.26923	2.22349	0.00166695	0.0210298
SSB	TSR1	ENSG00000138385	ENSG00000167721	Q2NL82;I3L1Q5	20.1172	5.36444	0.000561867	0.0464448
SSB	LARP7	ENSG00000138385	ENSG00000174720	Q4G0J3;Q4G0J3-3;H0YA82;D6RFF0;Q4G0J3-2;D6R9Z6;D6RF22;D6RF49;D6RAF3	10.6	3.8053	0.000392293	0.117
SSB	PDCD4	ENSG00000138385	ENSG00000150593	Q53EL6;Q53EL6-2;Q5VZS7	5.24669	2.29421	0.000140159	0.142541
SSB	SF1	ENSG00000138385	ENSG00000168066	Q15637-6;Q15637-4;Q15637-3;Q15637-2;Q15637;Q15637-7;F8WEV5;H7C561;C9J792;H7C0N4	15.2073	4.15085	0.0166767	0.262985
SSB	ELAVL1	ENSG00000138385	ENSG00000066044	Q15717;Q15717-2;M0QZR9;M0R055	3.80653	1.84783	0.00138383	1.19729
SSB	RPP30	ENSG00000138385	ENSG00000148688	P78346;P78346-2;Q5VU11;Q5VU10	45.2741	7.94869	0.0130022	0.167836
SSB	RPP38	ENSG00000138385	ENSG00000152464	P78345;Q5VUC9;Q5VUC3	52.4293	8.48723	0.00196018	0.0387706
SSB	YBX1	ENSG00000138385	ENSG00000065978	P67809;H0Y449;C9J5V9;A0A0D9SEI8	6.65388	2.60382	0.0177835	4.85311
SSB	RPL19	ENSG00000138385	ENSG00000108298	P84098;J3QR09;J3KTE4	4.38154	2.17783	0.00614563	0.148665
SSB	RPL7A	ENSG00000138385	ENSG00000148303	P62424;Q5T8U3;Q5T8U2	3.49385	1.92574	0.0116861	1.55135
SSB	SNRPD3	ENSG00000138385	ENSG00000100028	P62318;P62318-2;H3BT13	5.20493	2.24402	0.00741562	2.35752
SSB	SNRPD2	ENSG00000138385	ENSG00000125743	P62316;K7ERG4;P62316-2;K7EJB5	10.2849	3.48259	0.0189095	1.30053
SSB	SNRPD1	ENSG00000138385	ENSG00000167088	P62314;J3QLR7;J3QLI9	12.0996	3.82739	0.0152365	4.52396
SSB	RPS13	ENSG00000138385	ENSG00000110700	P62277;J3KMX5;E9PS50	3.57132	1.90667	0.00800403	2.83676
SSB	RPS18	ENSG00000138385	ENSG00000227794	P62269;A0A0G2JQH2;Q5GGW2	4.39758	2.31085	0.00858687	1.21469
SSB	RPS16	ENSG00000138385	ENSG00000105193	P62249;M0R210;M0R3H0;Q6IPX4;M0R1M5;M0QX76	3.48557	2.01105	0.0102453	1.04698
SSB	RPS15A	ENSG00000138385	ENSG00000134419	P62244;I3L3P7;I3L246;H3BV27;H3BT37;I3L303	5.51502	2.44152	0.00666941	1.22762
SSB	RPS8	ENSG00000138385	ENSG00000142937	P62241;Q5JR95	5.33691	2.39484	0.0156846	2.53148
SSB	RPS4X	ENSG00000138385	ENSG00000198034	P62701;Q8TD47;C9JEH7;P22090	5.82267	2.8631	0.00858818	13.4809
SSB	RPS27A	ENSG00000138385		P62979	4.67757	2.14371	0.0650139	17.5055
SSB	RPL10A	ENSG00000138385	ENSG00000198755	P62906	5.75148	2.58826	0.013717	7.69614
SSB	RPS28	ENSG00000138385	ENSG00000233927	P62857	5.19824	2.40953	0.0416528	1.37508
SSB	RPS26	ENSG00000138385	ENSG00000197728	P62854;Q5JNZ5	4.34093	2.09094	0.00176247	0.900986
SSB	RPS25	ENSG00000138385	ENSG00000118181	P62851	3.79338	2.02066	0.0195238	1.53005
SSB	ILF3	ENSG00000138385	ENSG00000129351	Q12906-5;Q12906-2;Q12906-3;Q12906;K7EKJ9;K7ER69;K7EKY0;K7EQR9;K7EJ09;K7ERM6;K7ENK6;K7EM82;K7EQ75;K7EPG3	3.58712	1.90497	0.0016216	1.65584
SSB	DSG1	ENSG00000138385	ENSG00000134760	Q02413	11.3486	2.54411	0.00018107	0
SSB	NSUN2	ENSG00000138385	ENSG00000037474	Q08J23;Q08J23-2;Q08J23-3;A0A140T9Y7	31.5556	6.59389	0.0293019	0.402445
SSB	SSRP1	ENSG00000138385	ENSG00000149136	Q08945;A0A0U1RRK2;E9PMD4;E9PPZ7	4.23441	2.27871	0.00171486	0.582788
SSB	DHX9	ENSG00000138385	ENSG00000135829	Q08211;Q08211-2	4.45973	2.4696	0.00284217	0.922144
SSB	RPL39P5;RPL39	ENSG00000138385	ENSG00000198918	Q59GN2;P62891	4.21589	2.22144	0.0139169	8.14251
SSB	RPS7	ENSG00000138385	ENSG00000171863	P62081;A0A2R8Y623;B5MCP9	5.19646	2.54598	0.00787042	2.03904
SSB	RPP25L	ENSG00000138385	ENSG00000164967	Q8N5L8	21.6241	5.7617	0.00268207	0.0785648
SSB	METTL16	ENSG00000138385	ENSG00000127804	Q86W50;I3L362;Q86W50-2	22.2472	6.85965	0.000765244	0.243762
SSB	ERI1	ENSG00000138385	ENSG00000104626	Q8IV48;E5RIV7	6.14997	2.60457	0.00252646	0.0424419
SSB	PAF1	ENSG00000138385	ENSG00000006712	Q8N7H5-3;Q8N7H5;B4DGJ5;Q8N7H5-2	6.22565	2.98919	0.000340783	0.141318
SSB	TRUB1	ENSG00000138385	ENSG00000165832	Q8WWH5	47.2823	7.46198	0.000571182	0.0502634
SSB	ZCRB1	ENSG00000138385	ENSG00000139168	Q8TBF4;F8VXY6;G3V1V1	90.0918	12.083	0.0017367	0.0263809
SSB	NPLOC4	ENSG00000138385	ENSG00000182446	Q8TAT6;Q8TAT6-2;I3L4U9;A0A0D9SFI9	3.91256	1.93851	1.81289e-05	0.167801
SSB	TSEN2	ENSG00000138385	ENSG00000154743	Q8NCE0-3;Q8NCE0-2;Q8NCE0;C9J7Z4;Q8NCE0-5;Q8NCE0-4;H7C301	5.93886	2.86244	0.0139662	0.0284613
SSB	SERBP1	ENSG00000138385	ENSG00000142864	Q8NC51;Q8NC51-2	4.11074	2.10573	0.00628803	0.190641
SSB	RPL11	ENSG00000138385	ENSG00000142676	Q5VVC8;P62913-2;P62913	4.12828	2.18802	0.00743585	1.0212
SSB	HSD17B10	ENSG00000138385	ENSG00000072506	Q5H928;Q99714-2;Q99714	16.7562	4.69935	0.0397376	1.07661
SSB	EIF3M	ENSG00000138385	ENSG00000149100	Q7L2H7;Q7L2H7-2;J3KNJ2;H0YCQ8;E9PRY0;E9PN86;E7ESM3;E9PRI2	7.02714	2.96328	0.00065694	1.6831
SSB	DHX30	ENSG00000138385	ENSG00000132153	Q7L2E3;H7BXY3;Q7L2E3-3;F6R0H4	3.08728	2.42785	9.62577e-05	0.336176
SSB	TRMT10C	ENSG00000138385	ENSG00000174173	Q7L0Y3;C9JVB6	29.0602	6.11213	0.0282235	0.279765
SSB	HEATR3	ENSG00000138385	ENSG00000155393	Q7Z4Q2;Q7Z4Q2-2;Q7Z4Q2-3	39.0043	7.21583	0.00531043	0.12258
SSB	LARP1	ENSG00000138385	ENSG00000138709	Q6PKG0;Q6PKG0-3;A0A0B4J210;E5RH50;H0YBW1;H0YAN4;H0YC73;Q659C4-9;Q659C4-5;Q659C4-2;Q659C4;Q659C4-6;Q659C4-7;E5RHK4;H0YC33;H0YBM7;H0YAX9	3.44028	2.00248	0.00015387	0.202083
SSRP1	PRPF8	ENSG00000149136	ENSG00000274442	Q6P2Q9;I3L0J9;I3L3Z8	17.1833	2.85336	0.0204229	0.491058
SSRP1	CTR9	ENSG00000149136	ENSG00000198730	Q6PD62	30.5475	4.06383	0.0643669	0.156824
SSRP1	BRWD3	ENSG00000149136	ENSG00000165288	Q6RI45;Q6RI45-5;Q6RI45-3;Q6RI45-4;Q6RI45-2	32.7087	4.60874	0.00178175	0.0225382
SSRP1	ANKRD11	ENSG00000149136	ENSG00000167522	Q6UB99;A0A2R8Y438;A0A2R8YE03;A0A2R8YEI0;A0A087WTN8;X5D778	27.8318	3.7782	0.00187078	0.00299284
SSRP1	CDC73	ENSG00000149136	ENSG00000134371	Q6P1J9;A0A3B3IRP5;A0A1B0GUB2;A0A2R8YHB3;A0A2R8Y640;A0A3B3ISN2	21.3275	3.20534	0.0878514	0.390229
SSRP1	SPTY2D1	ENSG00000149136	ENSG00000179119	Q68D10;Q68D10-2;Q68D10-3	24.3066	3.39852	0.00461858	0.25567
SSRP1	INTS3	ENSG00000149136	ENSG00000143624	Q68E01-2;Q68E01;Q68E01-4;Q68E01-3	29.7737	3.98841	0.0166609	0.109074
SSRP1	THOC7;NIF3L1BP1	ENSG00000149136	ENSG00000163634	Q6I9Y2;H7C5E3;A0A024R341	27.6726	3.72588	0.0315574	0.143146
SSRP1	JADE1	ENSG00000149136	ENSG00000077684	Q6IE81;D6RCS1;D6RC05;D6RBB3;D6RFK0;D6RGE7;Q6IE81-3;Q6IE81-2	9.72278	2.3843	0.0140837	0.0145217
SSRP1	INTS8	ENSG00000149136	ENSG00000164941	Q75QN2-2;Q75QN2;J3KNV5;H0YBS1;E5RIN8;E5RG48;E5RJL5;E5RJF0;H0YBQ1	9.76478	2.15266	0.00947075	0.0127642
SSRP1	EIF3M	ENSG00000149136	ENSG00000149100	Q7L2H7;Q7L2H7-2;J3KNJ2;H0YCQ8;E9PRY0;E9PN86;E7ESM3;E9PRI2	7.08368	1.88734	0.00502167	2.88802
SSRP1	APTX	ENSG00000149136	ENSG00000137074	Q7Z2E3-8;Q7Z2E3-7;Q7Z2E3;A0A0A0MRW7;Q7Z2E3-9;Q7Z2E3-11;Q7Z2E3-4;Q7Z2E3-5;Q7Z2E3-10;C9JZ40;Q7Z2E3-13;Q7Z2E3-3;C9J8U3;F8W6G5;Q7Z2E3-2;Q7Z2E3-6	15.779	2.76564	0.00262616	0.0556709
SSRP1	SETX	ENSG00000149136	ENSG00000107290	Q7Z333-3;Q7Z333;Q7Z333-4;X6RI79	12.6366	2.49026	0.0274073	0.0276333
SSRP1	SUPT6H	ENSG00000149136	ENSG00000109111	Q7KZ85;Q7KZ85-3	38.1421	4.5447	0.102979	0.226057
SSRP1	WDR82	ENSG00000149136	ENSG00000164091	Q6UXN9	24.3968	3.47827	0.0871887	0.707024
SSRP1	HIST2H3A	ENSG00000149136	ENSG00000183598	Q71DI3	8.31627	1.91119	0.448833	7.14399
SSRP1	CRNKL1	ENSG00000149136	ENSG00000101343	Q5JY65;Q9BZJ0-2;Q9BZJ0-3;Q9BZJ0	11.7801	2.40777	0.00821089	0.112957
SSRP1	RALY	ENSG00000149136	ENSG00000125970	Q5QPM0;Q5QPL9;Q9UKM9-2;Q9UKM9;Q5QPM1;Q5QPM2	7.74647	1.8753	0.0104556	0.136943
SSRP1	CSNK2B	ENSG00000149136	ENSG00000232960	Q5SRQ6;P67870;Q5SRQ3	7.24725	1.83989	0.122787	4.00436
SSRP1	RPRD2	ENSG00000149136	ENSG00000163125	Q5VT52-3;Q5VT52;Q5VT52-2;Q5VT52-5;Q5VT52-4	38.1897	4.56337	0.114327	0.0479645
SSRP1	RIF1	ENSG00000149136	ENSG00000080345	Q5UIP0-2;Q5UIP0;H7C2B5;H7BZN3	8.25686	1.71516	0.000449989	0.1659
SSRP1	CPSF3L	ENSG00000149136	ENSG00000127054	Q5TA45-4;Q5TA45;Q5TA45-5;J3QRY6;C9IYS7;A0A087WYI0;Q5TA45-2;Q5TA45-3;Q96HV7;H0YDB1;E9PNH9;E9PI75;E9PIG1;E9PNS4	25.7161	3.70044	0.00933841	0.0477451
SSRP1	ZNF655	ENSG00000149136	ENSG00000197343	Q8N720-3;Q8N720;C9JS03	9.2205	2.17734	0.00201875	0.0150056
SSRP1	PAF1	ENSG00000149136	ENSG00000006712	Q8N7H5-3;Q8N7H5;B4DGJ5;Q8N7H5-2	22.8655	3.34273	0.13623	0.242486
SSRP1	ZFP62	ENSG00000149136	ENSG00000196670	Q8NB50;Q8NB50-3;Q8NB50-2	22.6133	3.51929	0.000318638	0.0155445
SSRP1	GEMIN5	ENSG00000149136	ENSG00000082516	Q8TEQ6	32.8698	4.23773	0.00570925	0.269091
SSRP1	LEO1	ENSG00000149136	ENSG00000166477	Q8WVC0-2;Q8WVC0	43.2242	4.84731	0.0529773	0.0288235
SSRP1	THOC6	ENSG00000149136	ENSG00000131652	Q86W42-3;Q86W42-2;Q86W42	24.0235	3.39673	0.00594008	0.0319466
SSRP1	DDX42	ENSG00000149136	ENSG00000198231	Q86XP3;A0A0A0MSJ0;Q86XP3-2;J3QRI2;J3KTK9	9.92127	2.07173	0.00968988	0.485588
SSRP1	GATAD2A	ENSG00000149136	ENSG00000167491	Q86YP4-2;Q86YP4;Q86YP4-3	6.6496	1.73747	0.00177028	0.11086
SSRP1	HIST2H2AB	ENSG00000149136	ENSG00000184270	Q8IUE6	6.36896	1.8107	0.158014	0.0459678
SSRP1	NAA40	ENSG00000149136	ENSG00000110583	Q86UY6-3;Q86UY6;Q86UY6-4;F5H2C9	7.27283	1.85266	0.00180565	0.560907
SSRP1	HDGFRP2	ENSG00000149136	ENSG00000167674	Q7Z4V5-2;Q7Z4V5;Q7Z4V5-4;Q7Z4V5-3;M0R0J3;K7EPS6;A0A087WX58;K7ERA4	11.4273	2.31806	0.00465855	0.469687
SSRP1	RAI1	ENSG00000149136	ENSG00000108557	Q7Z5J4;Q7Z5J4-3;A0A1W2PQJ7;Q7Z5J4-2;A8MXE8;Q7Z5J4-4;J3QR08	18.5224	3.15667	0.000505008	0.0257496
SSRP1	RBBP6	ENSG00000149136	ENSG00000122257	Q7Z6E9;Q7Z6E9-2;A0A2R8Y880;Q7Z6E9-4;H3BSK8;H3BUN0;I3L3Y2;Q7Z6E9-3;A0A087WY32	11.0338	2.49409	0.0168421	0.0878825
SSRP1	PBRM1	ENSG00000149136		Q86U86-5;Q86U86-4;Q86U86-7;Q86U86-3;Q86U86-9;Q86U86-2;Q86U86-8;Q86U86;H0Y5B5;E7EVG2;Q86U86-6	16.8729	2.98707	0.00316042	0.0356427
SSRP1	CCDC71	ENSG00000149136	ENSG00000177352	Q8IV32	27.2394	3.72834	0.00431012	0.0387042
SSRP1	ZNF687	ENSG00000149136	ENSG00000143373	Q8N1G0;Q8N1G0-2;F8WCX2;H0Y5I5	11.3396	2.78708	0.00126035	0.0132188
SSRP1	REXO1	ENSG00000149136	ENSG00000079313	Q8N1G1;K7ESH4;A0A2R8Y7I5	33.9244	4.38921	0.000397343	0.00160025
SSRP1	INTS1	ENSG00000149136	ENSG00000164880	Q8N201	22.7957	3.58969	0.0112757	0.0362559
SSRP1	HIST3H2BB	ENSG00000149136	ENSG00000285449	Q8N257	6.11037	1.65881	0.166675	0.633644
SSRP1	CCAR1	ENSG00000149136	ENSG00000060339	Q8IX12-2;Q8IX12;A0A0C4DGG8;F5H2E6;F5H1H2;F5H3E1;H0YFJ7;F5H7M9	10.5657	2.44665	0.00825711	0.23705
SSRP1	SUGP2	ENSG00000149136	ENSG00000064607	Q8IX01;M0R2Z9;Q8IX01-4;Q8IX01-3;M0R3F6;M0R216;M0R065;M0R2Y3	32.9191	4.99932	0.00121273	0.0247282
SSRP1	KHDRBS1	ENSG00000149136	ENSG00000121774	Q07666-3;Q07666-2;Q07666	12.3149	2.35531	0.0336042	4.25564
SSRP1	POLE	ENSG00000149136	ENSG00000177084	Q07864;F5H1D6;F5H7E4	5.76992	1.52751	0.000110209	0.0714715
SSRP1	KMT2A	ENSG00000149136	ENSG00000118058	Q03164-2;Q03164;Q03164-3;E9PR05;A0A3B3ITZ1;A0A3B3ITZ6;A0A3B3ITT7;A0A3B3ISN4;H7C5W4	13.5464	2.41045	0.0109525	0.0171678
SSRP1	RBM10	ENSG00000149136	ENSG00000182872	P98175-4;P98175-3;P98175-2;P98175;P98175-5	5.85116	1.57711	0.00328661	0.0438182
SSRP1	XPC	ENSG00000149136	ENSG00000154767	Q01831-2;Q01831	9.48075	2.63538	0.00180353	0.134446
SSRP1	TOP2B	ENSG00000149136		Q02880-2;Q02880;E9PCY5;H7BZ82	18.3175	3.09851	0.0166293	0.247545
SSRP1	DHX9	ENSG00000149136	ENSG00000135829	Q08211;Q08211-2	7.9048	2.11809	0.0458986	1.5823
SSRP1	CHAF1A	ENSG00000149136	ENSG00000167670	Q13111;Q13111-3;Q13111-2;K7EPA1	12.3481	2.70079	0.00170895	0.0912252
SSRP1	RLF	ENSG00000149136	ENSG00000117000	Q13129	5.46031	1.93521	0.000121297	0.0115883
SSRP1	TARDBP;TDP43	ENSG00000149136	ENSG00000120948	Q13148;A0A087WYY0;A0A087X260;G3V162;B1AKP7;A0A087WXQ5;A0A0A0N0M3;A0A087WX29;A0A087WV68;K7EJM5;A0A087WXV3;K7EN94;A0A1W2PNU8;A0A087WX67;A0A087WW61;A0A087WZC9;A0A087WYE7;K7EL26;A0A087WZM1;A0A087WTZ4	5.2628	1.61881	0.00496896	1.99421
SSRP1	HNRNPA0	ENSG00000149136	ENSG00000177733	Q13151	11.0343	2.29766	0.0421533	2.11937
SSRP1	CBX3	ENSG00000149136	ENSG00000122565	Q13185;S4R2Y4;C9JMM0;B8ZZ43	11.426	2.18391	0.138292	3.23059
SSRP1	ILF3	ENSG00000149136	ENSG00000129351	Q12906-5;Q12906-2;Q12906-3;Q12906;K7EKJ9;K7ER69;K7EKY0;K7EQR9;K7EJ09;K7ERM6;K7ENK6;K7EM82;K7EQ75;K7EPG3	5.45607	1.5928	0.0346618	2.84124
SSRP1	RBBP4	ENSG00000149136		Q09028-3;Q09028;Q09028-4;Q09028-2;H0YF10;H0YEU5;H0YCT5;H0YDK2;E9PNS2;C9JPP3;E9PIC4;E9PNS6	6.98615	1.63596	0.05865	2.88816
SSRP1	NCBP1	ENSG00000149136	ENSG00000136937	Q09161;X6R941	31.5483	4.08338	0.0153651	0.612
SSRP1	CPSF1	ENSG00000149136	ENSG00000285049	Q10570;A0A087X101	7.55632	1.75962	0.00841858	0.210437
SSRP1	SMARCB1	ENSG00000149136	ENSG00000099956	Q12824;A0A0G2JSE9;C9JTA6;A0A2R8Y5N5;A0A0U1RRB8;A0A0G2JRV3	7.17955	1.8414	0.0123164	0.363141
SSRP1	LSM6	ENSG00000149136	ENSG00000164167	P62312	8.41518	2.02996	0.0141694	0.191026
SSRP1	SNRPD1	ENSG00000149136	ENSG00000167088	P62314;J3QLR7;J3QLI9	10.7147	2.28162	0.0849264	7.76261
SSRP1	SNRPD2	ENSG00000149136	ENSG00000125743	P62316;K7ERG4;P62316-2;K7EJB5	10.9509	2.08617	0.0793056	2.23156
SSRP1	POLR2G	ENSG00000149136	ENSG00000168002	P62487;E9PIU7;E9PKH3;H0YEE4	15.1964	2.89673	0.056099	0.218076
SSRP1	RPS4X	ENSG00000149136	ENSG00000198034	P62701;Q8TD47;C9JEH7;P22090	5.90474	1.71992	0.0466111	23.1317
SSRP1	PPP2CB	ENSG00000149136		P62714;E5RJX4	5.48298	1.88981	0.009965	0.628078
SSRP1	HIST1H4A	ENSG00000149136	ENSG00000197837	P62805	9.23208	2.06544	2.09271	34.6907
SSRP1	MAGOH;MAGOHB	ENSG00000149136	ENSG00000162385	P61326-2;P61326;Q96A72;F5H6P7;F5H6N1	6.20228	1.57091	0.00209772	4.52047
SSRP1	HNRNPK	ENSG00000149136	ENSG00000165119	P61978;P61978-2;S4R457;S4R359	10.6682	2.18443	0.0280522	3.62954
SSRP1	PPP1CA;PPP1CB	ENSG00000149136		P62136;P62136-2;P62136-3;E9PMD7;F5H1L6;F5H037	9.20103	1.98915	0.0252613	0.278072
SSRP1	PPP1CB	ENSG00000149136		P62140;C9J9S3;C9JP48	6.40387	1.63444	0.00967731	2.10541
SSRP1	PRKDC	ENSG00000149136	ENSG00000253729	P78527;P78527-2	47.4881	5.12474	0.0300134	0.774679
SSRP1	TXNL4A	ENSG00000149136	ENSG00000141759	P83876;K7ESL1;O14835;K7ES07;K7EPA6;K7EJU2;K7EMX5	11.2275	2.37906	0.00689444	0.618257
SSRP1	ERH	ENSG00000149136	ENSG00000100632	P84090;G3V279	23.9636	3.41898	0.507097	5.48538
SSRP1	CSNK2A1;CSNK2A3	ENSG00000149136		P68400;E7EU96;A0A2R8YD58;A0A2R8YF43;A0A2R8Y5A0;Q8NEV1;A0A2R8YFU2;A0A2R8YDP2;A0A2R8Y4D6;A0A2R8Y4H0;V9GYA2;A0A2R8YEW1;P68400-2;A0A087WY74;A0A2R8YDY7;A0A2R8YCK2;A0A2R8Y7T1;A0A2R8Y797;A0A2R8YF47;V9GY80;A0A2R8YEL7;A0A2R8Y3W6	16.6123	2.88266	0.151545	1.52959
SSRP1	TRA2B	ENSG00000149136	ENSG00000136527	P62995;P62995-3;H7BXF3	20.1022	3.23782	0.221221	0.848566
SSRP1	SUPT4H1	ENSG00000149136	ENSG00000213246	P63272;J3KSQ6;D3DTZ5;J3QSB9	12.8997	2.80275	0.0614931	0.269615
SSRP1	TERF2	ENSG00000149136	ENSG00000132604	Q15554;H3BR06;U3KQ35;J3KSZ6;H3BTA7;Q15554-4;J3KSJ9;V9GYM1	34.9309	4.35998	0.0387244	0.0642485
SSRP1	ELAVL1	ENSG00000149136	ENSG00000066044	Q15717;Q15717-2;M0QZR9;M0R055	10.2624	2.15933	0.0318375	2.05441
SSRP1	POLD3	ENSG00000149136	ENSG00000077514	Q15054;Q15054-3;Q15054-2	16.3305	2.4643	0.00561229	0.099713
SSRP1	RBBP5	ENSG00000149136	ENSG00000117222	Q15291;Q15291-2	10.7559	2.35556	0.00423442	0.135595
SSRP1	SAFB	ENSG00000149136	ENSG00000160633	Q15424;Q15424-4;Q15424-3;Q15424-2;K7ES42	26.1934	3.66179	0.0116143	0.335308
SSRP1	DDB1	ENSG00000149136	ENSG00000167986	Q16531;F5GY55;Q16531-2;F5H2L3;F5GYG8;F5GWI0;F5GZY8;F5H198	10.6259	2.16571	0.0230967	1.38498
SSRP1	HIST2H2AC;HIST2H2AA3	ENSG00000149136		Q16777;Q6FI13	10.1531	1.68326	0.00631866	70.207
SSRP1	HIST2H2BE;HIST1H2BB;HIST1H2BO;HIST1H2BJ	ENSG00000149136	ENSG00000124635	Q16778;P33778;P23527;P06899;Q6DRA6;Q6DN03	7.83523	1.91748	1.26467	2.56149
SSRP1	TRA2A	ENSG00000149136	ENSG00000164548	Q13595-2;Q13595-4;Q13595-3;Q13595	11.0876	1.66285	0.00269864	0.266324
SSRP1	CUL4A	ENSG00000149136		Q13619;A0A0A0MR50;Q13619-2;A0A087WWN2	19.6591	2.67092	0.000898533	0.121018
SSRP1	THOC5	ENSG00000149136	ENSG00000100296	Q13769;F8WCP5;C9JXG5;H7C441;C9JCL9;H7C072;F5GZF3;C9JXU6	18.6851	3.05247	0.00436406	0.151382
SSRP1	DDX39B	ENSG00000149136		Q13838-2;Q13838;A0A0G2JJZ9;F6WLT2;F6UJC5;A0A140T9X3;A0A140T996;Q5STU3;A0A140T9X9;A0A140TA18;H0Y400;H0YCC6;A0A140T9K1;A0A140T973;F6S4E6;A0A0A0MT12;F6TRA5;A0A140T9L4;A0A140T9K2;A0A140T9N3;A0A0G2JJL7;F6QYI9;F6R6M7	14.1693	2.65949	0.0790583	10.1781
SSRP1	HNRNPD	ENSG00000149136	ENSG00000138668	Q14103-3;Q14103;H0YA96;H0Y8G5;Q14103-4;Q14103-2;D6RAF8;D6RF44;D6RD83;D6RBQ9	9.70299	2.11314	0.0604375	7.02734
SSRP1	PRPF4B	ENSG00000149136	ENSG00000112739	Q13523;H0YDJ3	8.94758	1.88365	0.00553915	0.120529
SSRP1	CBX2	ENSG00000149136	ENSG00000173894	Q14781	5.11594	2.20463	0.000665604	0.0650721
SSRP1	CHD4	ENSG00000149136	ENSG00000111642	Q14839-2;Q14839;A0A0C4DGG9;A0A2R8Y521;A0A2R8Y212;F5GWX5;A0A2R8YFD8;A0A2U3TZM0;A0A2R8YFK9;A0A2R8Y5J0;A0A2R8Y425;A0A2R8YER1;A0A2R8Y445;A0A2R8Y8C1;A0A2R8YDJ9;A0A2R8YD40;A0A2R8YDW2;A0A2R8Y5Z7;A0A2R8Y685;A0A2R8Y4X2;A0A2R8Y5M9;A0A2R8Y8B3;A0A2R8Y7I0;A0A2R8YE38;A0A2R8Y7M9;F5H6N4;A0A2R8Y7X1;A0A2R8Y6G9;K7EMY3	8.78953	2.10667	0.0104906	0.770858
SSRP1	ZNF638	ENSG00000149136	ENSG00000075292	Q14966-3;Q14966;A0A096LPK8;Q14966-5;Q14966-4	35.8284	4.44943	0.0137652	0.162523
SSRP1	WTAP	ENSG00000149136	ENSG00000146457	Q15007;A0A087X1R4;Q15007-2	20.6758	3.35798	0.0267508	0.168865
SSRP1	EFTUD2	ENSG00000149136	ENSG00000108883	Q15029;Q15029-2;Q15029-3;K7EP67;K7EIV5;K7EIT3	9.07849	2.0719	0.0368858	0.755532
SSRP1	MORC3	ENSG00000149136	ENSG00000159256	Q14149	7.3521	2.23949	0.000378479	0.0707025
SSRP1	SAFB2	ENSG00000149136	ENSG00000130254	Q14151	21.4203	3.35092	0.0435329	0.998027
SSRP1	EIF3A	ENSG00000149136	ENSG00000107581	Q14152;Q14152-2	5.6771	1.70888	0.00500639	1.0788
SSRP1	MCM6	ENSG00000149136	ENSG00000076003	Q14566	15.3668	2.60926	0.00961957	1.23295
SSRP1	H2AFY2	ENSG00000149136	ENSG00000099284	Q9P0M6;Q5SQT3	7.93742	1.96669	0.0110598	0.402809
SSRP1	FASTKD2	ENSG00000149136	ENSG00000118246	Q9NYY8;Q9NYY8-2;C9JPI6	4.00029	1.98803	0.00392011	0.239454
SSRP1	IGF2BP1	ENSG00000149136	ENSG00000159217	Q9NZI8;Q9NZI8-2	7.57544	1.88012	0.0251685	1.77522
SSRP1	DAXX	ENSG00000149136	ENSG00000206279	Q9UER7-2;Q9UER7;Q9UER7-3;Q9UER7-5;Q9UER7-4;A0A0G2JJZ4;Q4VX54	36.5961	4.75027	0.0423537	0.0462779
SSRP1	HMGXB4	ENSG00000149136	ENSG00000100281	Q9UGU5;B0QXZ8;B0QXZ9;F8WDU7	11.0108	2.3294	0.00278354	0.0927385
SSRP1	TERF2IP	ENSG00000149136	ENSG00000166848	Q9NYB0;A0A590UJT3;H3BMI8	9.02723	2.13908	0.0481111	0.477577
SSRP1	DDX21	ENSG00000149136	ENSG00000165732	Q9NR30;Q9NR30-2	6.23941	1.69422	0.0120656	2.99615
SSRP1	POLE3	ENSG00000149136	ENSG00000148229	Q9NRF9	4.87642	2.12811	0.00296613	0.252345
SSRP1	DROSHA	ENSG00000149136	ENSG00000113360	Q9NRR4-2;Q9NRR4-4;Q9NRR4;H0YB67;H7C5U6;Q9NRR4-3	6.56146	1.76238	0.000413099	0.00674216
SSRP1	APOBEC3C	ENSG00000149136	ENSG00000244509	Q9NRW3	47.2771	5.06923	0.0207931	0.162687
SSRP1	INIP	ENSG00000149136	ENSG00000148153	Q9NRY2;Q9NRY2-2	19.359	3.29529	0.12506	0.0551995
SSRP1	BRWD1	ENSG00000149136	ENSG00000185658	Q9NSI6-2;Q9NSI6-3;Q9NSI6;H7BZR9;H0Y463;H7C409;H0Y4R9;H0Y500;H0Y5I9;Q9NSI6-4;H0Y4A7	7.54856	1.8922	0.0332705	0.0411393
SSRP1	BRD7	ENSG00000149136	ENSG00000166164	Q9NPI1;I3L4V5	8.44262	1.73486	0.00198032	0.0596567
SSRP1	RPRD1B	ENSG00000149136		Q9NQG5;A2A2M0;E9PIQ9;A0A0C4DGQ6;Q96P16-3;Q96P16	31.297	4.07677	0.140708	1.38439
SSRP1	RBM22	ENSG00000149136	ENSG00000086589	Q9NW64;Q9NW64-2;E5RJW4;E5RHA8	24.6983	3.8105	0.00671424	0.332143
SSRP1	SDAD1	ENSG00000149136	ENSG00000198301	Q9NVU7;E7EW05;Q9NVU7-2;F8W8T7;D6RC74	5.67524	2.08559	0.000861883	0.159345
SSRP1	TDP1	ENSG00000149136	ENSG00000042088	Q9NUW8;G3V2F4;E7EPD8;Q9NUW8-2;G3V2J6;G3V2U6;Q9BRS7;G3V4W8;G3V5H9;H0YJ44;G3V3Q0;G3V5F9;G3V5B8;G3V554	7.74745	1.73364	1.27063e-05	0.0558118
SSRP1	INTS9	ENSG00000149136	ENSG00000104299	Q9NV88-3;Q9NV88-2;Q9NV88;H0YBK3;G3XAN1;H0YBH8	9.24865	2.17193	0.00769375	0.13959
SSRP1	INTS10	ENSG00000149136	ENSG00000104613	Q9NVR2;H0YBW3;H0YC09	10.9294	2.36558	0.00718611	0.0154373
SSRP1	INTS7	ENSG00000149136	ENSG00000143493	Q9NVH2-2;Q9NVH2;Q9NVH2-4;Q9NVH2-3;A0A087WYC2;A0A087X1Q0;A0A087X0F3;A0A087WXK3	13.1955	2.55481	0.00371149	0.0307446
SSRP1	LSM7	ENSG00000149136	ENSG00000130332	Q9UK45	8.1338	2.13744	0.00483467	0.199198
SSRP1	SUPT16H	ENSG00000149136	ENSG00000092201	Q9Y5B9	21.6948	3.25772	1.14715	1.06163
SSRP1	RBM8A	ENSG00000149136	ENSG00000265241	Q9Y5S9;Q9Y5S9-2;A0A0J9YW13	6.46146	1.72127	0.043734	1.96706
SSRP1	LSM2	ENSG00000149136	ENSG00000225998	Q9Y333	17.1758	3.01747	0.0147567	2.98637
SSRP1	PPIL1	ENSG00000149136	ENSG00000137168	Q9Y3C6	24.3023	3.51836	0.036074	0.918235
SSRP1	SRSF9	ENSG00000149136	ENSG00000111786	S4R3G0;Q13242	28.1193	3.78223	0.0521847	1.52786
SSRP1	ACIN1	ENSG00000149136	ENSG00000100813	S4R3H4;E7EQT4;Q9UKV3-5;Q9UKV3;G3V3B0;Q9UKV3-3;Q9UKV3-2;G3V3T3	25.8287	3.64787	0.0230111	0.458513
SSRP1	PHF10	ENSG00000149136	ENSG00000130024	S5FZ81;Q8WUB8-3;Q8WUB8-2;Q8WUB8	8.09433	2.17243	0.00319777	0.0827628
SSRP1	LSM4	ENSG00000149136	ENSG00000130520	V9GZ56;Q9Y4Z0;U3KQK1;M0QXB0	7.66062	1.89617	0.0122778	1.91629
SSRP1	CHTOP	ENSG00000149136	ENSG00000160679	X6R700;Q9Y3Y2-4;Q9Y3Y2;Q9Y3Y2-3	6.46187	1.7862	0.0682802	1.00318
SSRP1	MAU2	ENSG00000149136	ENSG00000129933	Q9Y6X3	34.5867	4.35398	0.00257831	0.00888531
SSRP1	SPIN1;SPIN3	ENSG00000149136	ENSG00000106723	Q9Y657;Q5JUX0;Q5JZB8;Q9BPZ2;Q99865	19.6702	3.04361	0.000958546	0.310762
SSRP1	ISY1	ENSG00000149136		Q9ULR0;Q9ULR0-2;Q9ULR0-1	8.52574	2.09045	0.00424462	0.0526002
SSRP1	AKAP8L	ENSG00000149136	ENSG00000011243	Q9ULX6;Q9ULX6-2;V9GZ50	5.4214	1.60114	0.00687821	0.0396186
SSRP1	PRPF19	ENSG00000149136	ENSG00000110107	Q9UMS4;F5GY56;H0YGZ5;H0YGF3;F5H2I0	8.47087	1.89495	0.0782381	1.17316
SSRP1	FAM208A	ENSG00000149136	ENSG00000163946	Q9UK61-3;Q9UK61;Q9UK61-4;Q9UK61-2;A0A087X0F1	36.991	4.56273	0.0264502	0.0771874
SSRP1	INTS6	ENSG00000149136	ENSG00000102786	Q9UL03-3;Q9UL03;B3KQH5;G5E9X1;C9JVX2;Q5JSJ4-4	18.0161	3.05696	0.0202486	0.046582
SSRP1	RCL1	ENSG00000149136	ENSG00000120158	Q9Y2P8;Q5VYW8;Q5VZU3;Q9Y2P8-2	12.7769	2.43795	0.000232535	0.317895
SSRP1	GINS2	ENSG00000149136	ENSG00000131153	Q9Y248;M0QXS3;M0R043	11.4725	2.42329	0.00129769	0.493381
SSRP1	ING4	ENSG00000149136	ENSG00000111653	Q9UNL4-8;Q9UNL4-3;Q9UNL4-4;Q9UNL4-7;Q9UNL4-5;Q9UNL4-6;Q9UNL4-2;Q9UNL4	8.11048	1.7697	0.00428005	0.13627
SSRP1	PPIE	ENSG00000149136	ENSG00000084072	Q9UNP9-2;Q9UNP9;Q9UNP9-3;E9PK21;E9PKY5;E9PEQ6	5.4565	1.66358	0.00322885	0.402131
SSRP1	TIMELESS	ENSG00000149136	ENSG00000111602	Q9UNS1-2;Q9UNS1	31.4213	4.47978	0.00141302	0.00660775
SSRP1	TRIM33	ENSG00000149136	ENSG00000197323	Q9UPN9;H0Y612;Q9UPN9-2	57.8528	5.73386	0.323056	0.0989882
SSRP1	SRRM2	ENSG00000149136	ENSG00000167978	Q9UQ35-2;Q9UQ35;I3L182;I3L4D8;I3L1C0;A0A087X1W1;I3L1I8;Q9UQ35-3	13.8269	2.6316	0.00289022	0.229993
SSRP1	EXO1	ENSG00000149136	ENSG00000174371	Q9UQ84-4;Q9UQ84;Q5T398;Q5T397;E5RGY3;Q5T399;H0YAZ2	8.69951	1.96632	0.00118239	0.0551185
SSRP1	INTS4	ENSG00000149136	ENSG00000149262	Q96HW7;Q96HW7-2;Q96HW7-3;Q96HW7-4	13.5884	2.56737	0.0103089	0.10445
SSRP1	RSRC1	ENSG00000149136	ENSG00000174891	Q96IZ7-2;Q96IZ7;H7C5Q0;C9J713;C9J367;C9J8Q2;C9JVB3;F8WDM0	5.6488	1.62617	0.00649455	0.120743
SSRP1	ZFR	ENSG00000149136	ENSG00000056097	Q96KR1;H0Y8W1	9.1642	2.18444	0.00238175	0.210873
SSRP1	TONSL	ENSG00000149136	ENSG00000160949	Q96HA7;Q96HA7-2;A0A087X1F6	15.8375	3.09616	0.110753	0.0192546
SSRP1	IWS1	ENSG00000149136	ENSG00000163166	Q96ST2-2;Q96ST2-3;Q96ST2	33.3718	4.05105	0.0875616	0.0575227
SSRP1	RSF1	ENSG00000149136	ENSG00000048649	Q96T23-2;Q96T23;Q96T23-3;H0YCN2;H0YER1;H0YDG9;H0YEX0;H7C306	64.9135	6.16438	0.0205327	0.100468
SSRP1	MPHOSPH8	ENSG00000149136	ENSG00000196199	Q99549;Q99549-2;A0A0A0MT47	53.6081	5.5066	0.0160503	0.075927
SSRP1	C7ORF26	ENSG00000149136	ENSG00000146576	Q96N11;Q96N11-2;H7BZK9	17.898	2.95963	0.00821056	0.0538304
SSRP1	ZNF830	ENSG00000149136	ENSG00000198783	Q96NB3	3.2679	2.32619	0.000861378	0.0162912
SSRP1	ZMAT2	ENSG00000149136	ENSG00000146007	Q96NC0;R4GNG8;R4GMX9	11.1131	2.33619	0.00353637	0.428822
SSRP1	PPP1R10	ENSG00000149136	ENSG00000227804	Q96QC0	53.0516	5.49426	0.0684753	0.0984983
SSRP1	RPRD1A	ENSG00000149136		Q96P16;A0A0C4DGQ6;K7EQR8;Q96P16-3;K7ER50	20.8099	3.17633	0.00389805	0.549347
SSRP1	JADE3	ENSG00000149136	ENSG00000102221	Q92613;F2Z2B6;F2Z3N8	8.39695	2.03888	0.00213409	0.0093363
SSRP1	DPF2	ENSG00000149136	ENSG00000133884	Q92785;J3KMZ8;Q92785-2	17.3904	2.75757	0.00152231	0.075532
SSRP1	SYMPK	ENSG00000149136	ENSG00000125755	Q92797;A0A087WUE9	12.2984	2.4147	0.0254256	0.0919577
SSRP1	PHF3	ENSG00000149136	ENSG00000118482	Q92576-2;Q92576;E7EVH3;E7ER40;E9PE34;A0A1B0GX99;D6R9X2;D6RBF0;H0Y8L0	59.7487	5.87956	0.0442742	0.0331315
SSRP1	PHIP	ENSG00000149136	ENSG00000146247	Q8WWQ0	13.7754	2.64535	0.00142939	0.0411393
SSRP1	NELFB	ENSG00000149136	ENSG00000188986	Q8WX92;Q8WX92-2	8.59837	2.19587	0.00070881	0.219977
SSRP1	SMARCC1	ENSG00000149136	ENSG00000173473	Q92922;F8WE13	6.75263	1.57104	0.00447929	0.192162
SSRP1	CCDC124	ENSG00000149136	ENSG00000007080	Q96CT7;M0R2F5	7.26156	1.81649	0.002792	0.429581
SSRP1	SNRNP40	ENSG00000149136	ENSG00000060688	Q96DI7;Q9NSS8;Q96DI7-2	9.76904	2.1147	0.0438193	0.784409
SSRP1	MAGOHB	ENSG00000149136		Q96A72;F5H6N1;F5H124	11.4557	2.29737	0.102143	2.39425
SSRP1	TOP1MT	ENSG00000149136		Q969P6-2;E5RIC7;E5RJ33;E5RJ95;E5RFS0;Q969P6;H0YAR3	17.9244	3.02752	0.00592849	0.942948
SSRP1	PNN	ENSG00000149136	ENSG00000100941	Q9H307;G3V5F0;G3V579	13.466	2.58032	0.0358073	0.387758
SSRP1	NELFA	ENSG00000149136	ENSG00000185049	Q9H3P2;H7C2C7;C9JHL4;H0Y3X6;A0A0C4DFX9;F8W954;F8WF98;H7C0W2;C9JEM7;Q9H3P2-7	6.86271	1.73864	0.0010569	0.206991
SSRP1	ZNF644	ENSG00000149136	ENSG00000122482	Q9H582;Q9H582-2;A0A087WZL9	5.138	2.012	0.00161735	0.0286498
SSRP1	ADNP	ENSG00000149136	ENSG00000101126	Q9H2P0;A0A2R8YCL6;A0A2R8Y469;A0A2R8Y6X0	33.3794	4.26896	0.0139843	0.158715
SSRP1	WDR61	ENSG00000149136	ENSG00000140395	Q9GZS3;H0YMF9;H0YN81;H0YL19;H0YM76;H3BQA8	9.09786	1.95588	0.122676	0.806202
SSRP1	INTS2	ENSG00000149136	ENSG00000108506	Q9H0H0;J3KMZ7;A0A2R8Y4Z6	6.00228	1.77314	0.00660482	0.0231168
SSRP1	UPF3A	ENSG00000149136	ENSG00000169062	Q9H1J1-2;Q9H1J1	8.19594	1.93226	0.00123258	0.0527065
SSRP1	CLSPN	ENSG00000149136	ENSG00000092853	Q9HAW4-2;Q9HAW4-3;Q9HAW4;E7ESG2	22.3885	3.34665	0.00163333	0.0190066
SSRP1	NCOA5	ENSG00000149136	ENSG00000124160	Q9HCD5;Q5JY17	20.8184	3.26717	0.0125512	0.0367577
SSRP1	SCAF1	ENSG00000149136	ENSG00000126461	Q9H7N4	31.1032	4.07426	0.00122611	0.0195192
SSRP1	GINS3	ENSG00000149136	ENSG00000181938	Q9BRX5-3;Q9BRX5;Q9BRX5-2	10.3881	2.26005	0.00208785	0.219812
SSRP1	DIDO1	ENSG00000149136	ENSG00000101191	Q9BTC0;Q9BTC0-1;Q9BTC0-2;Q9BTC0-3	41.1812	4.70844	0.0342248	0.0535289
SSRP1	HIST1H2AJ;HIST1H2AH;HIST1H2AG;H2AFJ	ENSG00000149136		Q99878;Q96KK5;P0C0S8;H0YFX9	9.35554	2.11935	4.45708	105.31
SSRP1	TBL1XR1	ENSG00000149136		Q9BZK7;A0A0D9SF63;A0A1B0GVH3;C9JLJ1;C9JCK0;C9JBN1;A0A0D9SF25;A0A1B0GUU2;F8W9D8;C9IYU9	7.67473	1.78997	0.00365598	0.499383
SSRP1	DPY30	ENSG00000149136	ENSG00000162961	Q9C005	5.39233	1.62853	0.00612653	0.32539
SSRP1	DDX23	ENSG00000149136		Q9BUQ8;H0YI52;F8VVA2	21.7846	3.35257	0.00351327	0.099386
SSRP1	DSCC1	ENSG00000149136	ENSG00000136982	Q9BVC3	16.2925	2.94001	0.000501651	0.0151205
SSRP1	TIPIN	ENSG00000149136	ENSG00000075131	Q9BVW5;H3BTH1;H3BU04	30.9593	4.17548	0.0030022	0.430044
SSRP1	HIRIP3	ENSG00000149136	ENSG00000149929	Q9BW71;Q9BW71-2;Q9BW71-3	52.0969	5.45037	0.17936	0.00512369
SSRP1	SRRT	ENSG00000149136	ENSG00000087087	Q9BXP5-5;Q9BXP5-4;Q9BXP5-2;Q9BXP5-3;Q9BXP5;H7C3A1;A0A286YEP7;H7C0U8;A0A0A0MSP6	28.9325	3.87156	0.0376818	0.698879
SSRP1	ARL6IP4	ENSG00000149136	ENSG00000182196	F5GYV5;H7BZV4;A0A0C4DG62;F8WCT1;Q66PJ3-7;Q66PJ3-4;Q66PJ3-3;Q66PJ3-2;Q66PJ3;F8WEP2;A0A0C4DH18;F5H7X4;Q66PJ3-5	6.28057	1.74191	0.00177718	0.243492
SSRP1	ZC3H11A	ENSG00000149136	ENSG00000058673	E9PQ61;O75152;E9PBY7;A0A1W2PPR9	17.9964	3.06963	0.00816027	0.0971851
SSRP1	FAU	ENSG00000149136	ENSG00000149806	E9PR30;P62861	6.65253	1.77218	0.0523361	0.0709179
SSRP1	NEDD8;NEDD8-MDP1	ENSG00000149136	ENSG00000255526	F8VSA6;E9PS38;S4R3E9;E9PL57;Q15843	12.7533	2.57569	0.0254306	0.97773
SSRP1	SCAF11	ENSG00000149136	ENSG00000139218	F8VXG7;Q99590-2;Q99590;A0A0A0MTP7;A0A087WTB7	43.0576	4.83138	0.0457233	0.0704421
SSRP1	PPP1CC	ENSG00000149136	ENSG00000186298	F8VYE8;P36873;P36873-2;F8VR82;F8W0W8;A0A087WYY5;H0Y3Y6	10.1613	2.22037	0.00627059	2.51339
SSRP1	PPHLN1	ENSG00000149136	ENSG00000134283	F8W0Q9;Q8NEY8-6;Q8NEY8-9;Q8NEY8-8;Q8NEY8-2;F8WF16;B7Z8L1;F8W6A0;Q8NEY8-3;Q8NEY8;F8VPY7;F8VWU8;Q8NEY8-5	9.73485	2.15732	0.0110982	0.131367
SSRP1	HNRNPA1;HNRNPA1L2	ENSG00000149136	ENSG00000135486	F8W6I7;P09651-3;P09651-2;P09651;F8VZ49;Q32P51;A0A2R8Y4L2;F8VYN5;F8VTQ5;H0YH80;F8W646	15.5428	2.7359	0.26312	16.4203
SSRP1	ZCCHC8	ENSG00000149136	ENSG00000033030	F5H6J5;F5GX80;Q6NZY4-2;Q6NZY4	12.6641	2.44091	0.265218	0.17024
SSRP1	PPWD1	ENSG00000149136	ENSG00000113593	F5H7P7;Q96BP3-2;Q96BP3	8.99407	2.38096	0.000358189	0.185271
SSRP1	ZNF384	ENSG00000149136	ENSG00000126746	F5H8L7;E9PHB3;Q8TF68-3;Q8TF68-2;Q8TF68	4.81849	1.86923	0.000458483	0.012699
SSRP1	ZC3H18	ENSG00000149136		E7ERS3;Q86VM9;H3BRH3;H3BP01	18.1226	3.05325	0.001305	0.0410859
SSRP1	MTA1	ENSG00000149136		E7ESY4;Q13330-3;Q13330;H0Y4T7;Q13330-2;H7C3F3;F8W9Y9	21.8909	3.53053	0.00280873	0.160457
SSRP1	KAT7	ENSG00000149136	ENSG00000136504	E7EUP3;O95251-3;O95251-5;O95251-2;O95251-4;O95251	20.091	3.14794	0.0105493	0.0937142
SSRP1	PRPF31	ENSG00000149136	ENSG00000274651	E7EVX8;Q8WWY3;Q8WWY3-4;E7EU94;E7ESX0;E7EN72;Q8WWY3-3;Q8WWY3-2	7.38312	1.88117	0.00948661	0.388507
SSRP1	CSTF2	ENSG00000149136	ENSG00000101811	E7EWR4;P33240-2;P33240;E9PID8;A0A0A0MT56	6.53292	1.65471	0.0487104	0.0291441
SSRP1	MMS22L	ENSG00000149136	ENSG00000146263	E2QRD4;Q6ZRQ5;H0YAJ2;H0Y8J1;H9KVD8	57.3765	5.71317	0.0167072	0.0294442
SSRP1	CHRAC1	ENSG00000149136	ENSG00000104472	E5RGS9;Q9NRG0	9.09587	2.01978	0.00336464	0.076119
SSRP1	MEN1	ENSG00000149136	ENSG00000133895	E7EN32;O00255-3;O00255-2;O00255;E7ENS2;E7EPR4;E7ET29	7.45673	1.90307	0.00420583	0.0568752
SSRP1	EED	ENSG00000149136	ENSG00000074266	E9PJK2;O75530-3;O75530;O75530-2;E9PMU3;H0YEL4	4.85385	1.74111	0.000271125	0.172684
SSRP1	BCLAF1	ENSG00000149136	ENSG00000029363	E9PK91;Q9NYF8-3;Q9NYF8-2;Q9NYF8;A0A1W2PQ43;E9PK09;E9PQN2;E9PKI6;Q9NYF8-4;E9PJA7;H0YF63;H0YF14;H0YF00	12.803	2.41502	0.0753151	0.826905
SSRP1	ALYREF	ENSG00000149136	ENSG00000183684	E9PB61;Q86V81	12.9056	2.52289	0.0970303	5.11182
SSRP1	POLR2D	ENSG00000149136	ENSG00000144231	E9PB93;O15514	27.3833	3.8232	0.2209	0.109242
SSRP1	MTA3	ENSG00000149136		E9PCS8;E7EQY4;E7EV10;Q9BTC8-2;Q9BTC8;D6W5A2	5.31105	1.58519	0.00221958	0.0179118
SSRP1	SRRM1	ENSG00000149136	ENSG00000133226	E9PCT1;A9Z1X7;Q8IYB3-2;Q8IYB3;M0R088;M0R1E7;M0QXG5	13.4559	2.54664	0.00208051	0.25948
SSRP1	ING5	ENSG00000149136	ENSG00000168395	E9PEN0;A0A1B0GW41;Q8WYH8-2;Q8WYH8	7.84683	2.03374	0.0469949	0.13627
SSRP1	RNPS1	ENSG00000149136	ENSG00000205937	H3BV80;H3BMS0;H3BMM9;H3BTC0;Q15287-3;Q15287-2;Q15287;H3BPG5	7.68591	1.85583	0.06973	1.65887
SSRP1	ZNF592	ENSG00000149136	ENSG00000166716	H0YM74;Q92610	15.8306	2.81835	0.000435445	0.00412364
SSRP1	SRPK1	ENSG00000149136	ENSG00000096063	H3BLV9;Q96SB4-4;Q96SB4;Q96SB4-3;D6RBM8;H7C521;A8MPP7;A8MPY5;E7ETV6;Q9UPE1-2;Q9UPE1-3;Q9UPE1-4;Q9UPE1	14.3987	2.57996	0.0024446	0.698502
SSRP1	HNRNPUL2-BSCL2;HNRNPUL2	ENSG00000149136	ENSG00000214753	H3BQZ7;Q1KMD3	12.3955	2.42013	0.0178858	0.32368
SSRP1	RBMX;RBMXL2	ENSG00000149136	ENSG00000147274	H3BR27;H0Y6E7;H3BT71;P38159-3;P38159;P38159-2;O75526	11.7445	2.34026	0.20706	5.66218
SSRP1	EIF4A3	ENSG00000149136	ENSG00000141543	I3L3H2;P38919	15.4007	2.81664	0.328337	2.64065
SSRP1	ZMYND8	ENSG00000149136		H7C4X9;Q9ULU4-6;Q9ULU4-23;Q9ULU4-16;Q9ULU4-9;Q9ULU4-13;A0A087WYS3;Q9ULU4-8;Q9ULU4-11;Q9ULU4-7;Q9ULU4-19;A0A087WVZ6;Q9ULU4-22;A0A087WV57;Q5TH12	17.9596	2.65542	0.006269	0.0538283
SSRP1	SLTM	ENSG00000149136	ENSG00000137776	H0YLW7;H0YMW8;H0YNF3;H0YMR6;H0YLE6;H0YL55;H7BXE3;Q9NWH9	9.69615	2.25592	0.00767456	0.241705
SSRP1	SNW1	ENSG00000149136	ENSG00000100603	G3V3A4;Q13573;G3V4X8;G3V5R3	9.04046	1.92122	0.0283383	0.310259
SSRP1	ZC3H14	ENSG00000149136		G3V3R9;G3V3Y4;A0A3B3IT62;G3V5I6;G3V256;H0YJA2;Q6PJT7-10;Q6PJT7-4;Q6PJT7-3;Q6PJT7-11;Q6PJT7-5;Q6PJT7-9;Q6PJT7-2;Q6PJT7	11.0228	1.61285	0.000310942	0.902774
SSRP1	ZNF512	ENSG00000149136	ENSG00000243943	G3XAG1;Q96ME7-2;Q96ME7-3;Q96ME7	9.2005	2.17346	0.000868282	0.254138
SSRP1	LAMB1	ENSG00000149136	ENSG00000091136	G3XAI2;P07942	3.91454	1.89943	0.000594033	0.0641686
SSRP1	SETD5	ENSG00000149136	ENSG00000168137	H0Y3R4;E7EWN3;Q9C0A6-2;Q9C0A6-3;Q9C0A6	40.3801	4.62428	0.000791481	0.00131845
SSRP1	CDK7	ENSG00000149136	ENSG00000134058	D6RFL0;D6RGG9;D6RI01;D6R9Z2;D6RF14;D6RIG9;D6RAD4;P50613	8.80922	1.90851	0.000318784	0.208641
SSRP1	ASUN	ENSG00000149136	ENSG00000064102	H0YH12;Q9NVM9-2;Q9NVM9;H0YIA9	7.41345	1.54527	0.0562246	0.164342
SSRP1	PABPN1	ENSG00000149136		H0YJH9;B4DEH8;G3V4T2;Q92843-2;Q86U42-2;Q86U42	5.88735	1.61954	0.0140954	0.336054
SSRP1	KIAA1429	ENSG00000149136	ENSG00000164944	H0YB68;Q69YN4-3;Q69YN4	26.8937	3.549	0.00287376	0.057328
SSRP1	MATR3	ENSG00000149136	ENSG00000280987	A0A0R4J2E8;P43243;A8MXP9;D6REM6;B3KM87;P43243-2;H0Y8T4;D6R991;Q68E03;D6RBK5;D6RBI2;D6RE02;D6RIA2;D6RAM9;D6RAY2	5.44344	1.55582	0.0328312	1.86974
SSRP1	PHF14	ENSG00000149136	ENSG00000106443	A0A0U1RRH6;O94880;B4DG57;O94880-2	15.4537	2.83007	0.000528477	0.00589778
SSRP1	SNRPF	ENSG00000149136	ENSG00000139343	A0A0B4J254;F8W0W6;P62306	14.8674	2.72766	0.0894792	3.6515
SSRP1	POLR2J3;POLR2J;POLR2J2	ENSG00000149136	ENSG00000005075	A0A0B4J2F8;F6S314;E2QRJ6;P52435;D6RAG0;E7EP90;A0A0B4J1Z8;A6NFM0;E7EWC6;Q9H1A7;Q9GZM3;H0Y980;F8WF84;Q9GZM3-2	7.61534	1.99825	0.0167067	2.38521
SSRP1	CCDC82	ENSG00000149136	ENSG00000149231	A0A2R8YE98;A0A494BZX3;Q8N4S0;A0A2R8Y7C3;A0A2R8Y4L3;F5H777;Q8N4S0-2	73.118	6.58529	0.0481095	0.00580852
SSRP1	HNRNPU	ENSG00000149136	ENSG00000153187	A0A1W2PP35;Q00839-2;Q5RI18;A0A1W2PPS1;A0A1W2PPL4;A0A1W2PPH7;A0A1X7SBS1;A0A1W2PQL0;A0A1W2PP34;A0A1W2PRZ7;A0A1W2PQ74;A0A1W2PQD4;A0A1W2PPE9;A0A1W2PRI6;A0A087WVI9	18.8056	3.24148	0.0651573	3.3803
SSRP1	DDX26B	ENSG00000149136		A0A1W2PPI5;Q5JSJ4;Q5JSJ4-4	12.1342	2.39373	0.00302344	0.0081778
SSRP1	DDX17	ENSG00000149136	ENSG00000100201	A0A1X7SBZ2;A0A1W2PQ51;Q92841-1;Q92841-3;Q92841;Q92841-2;A0A0U1RQJ0	15.6779	2.66977	0.0476275	1.11153
SSRP1	PPP1R8	ENSG00000149136	ENSG00000117751	A0A0A0MT09;Q12972-2;Q12972	13.7338	2.73295	0.0183031	0.568676
SSRP1	THOC1	ENSG00000149136	ENSG00000079134	A0A087WWS1;Q96FV9;R4GMN4;A0A087WY84;Q96FV9-2	34.0296	4.32128	0.0142304	0.0924415
SSRP1	INTS12	ENSG00000149136	ENSG00000138785	A0A087WXN4;Q96CB8;A0A1B0GX90;C9JDP3;C9J0M6;E9PGI3;D6R9Y5	30.7413	4.13326	0.0173822	0.00179344
SSRP1	UHRF1	ENSG00000149136	ENSG00000276043	A0A087WVR3;A0A087WTW0;Q96T88;Q96T88-2;A0A087WWG9	23.4308	2.81857	0.000479007	0.121183
SSRP1	TAF15	ENSG00000149136	ENSG00000270647	A0A075B7D9;Q92804-2;Q92804	23.419	3.5221	0.0358188	1.57289
SSRP1	POLA1	ENSG00000149136	ENSG00000101868	A0A087WU64;A6NMQ1;P09884	10.3495	2.28821	0.00317673	0.174679
SSRP1	ZNF326	ENSG00000149136	ENSG00000162664	A0A0A0MRN4;Q5BKZ1-3;Q5BKZ1	20.1636	3.26954	0.0344808	1.02582
SSRP1	SMARCA1	ENSG00000149136	ENSG00000102038	A0A0A0MRP6;B7ZLQ5;P28370-2;P28370	16.9316	2.96333	0.00413661	0.185528
SSRP1	NCOR1	ENSG00000149136	ENSG00000141027	A0A088AWL3;O75376;O75376-2;E7EVK1;O75376-3;E7EW50;E7EVU5;J3KS51	19.6145	3.25191	0.000543069	0.0503075
SSRP1	DDX5	ENSG00000149136	ENSG00000108654	J3KTA4;P17844;P17844-2;J3QSF1;J3KRZ1;J3KRX8;J3KTQ4;J3QRQ7;J3QR02;X6RLV5	22.0803	3.32355	0.0947044	3.08807
SSRP1	SUMO1	ENSG00000149136	ENSG00000116030	B8ZZN6;P63165;B8ZZJ0;B9A032;B8ZZ67;P63165-2	15.3664	3.56	0.00815524	1.40244
SSRP1	USP39	ENSG00000149136	ENSG00000168883	B9A018;Q53GS9;A0A087X1B2;Q53GS9-2;Q53GS9-3;A0A087WW31;F8WC91	13.8191	2.60779	0.00951933	0.357834
SSRP1	POLR2B	ENSG00000149136	ENSG00000047315	C9J4M6;A0A1W2PPT5;C9J2Y9;P30876	35.2146	4.37715	0.0425716	0.270557
SSRP1	ILF2	ENSG00000149136	ENSG00000143621	B4DY09;Q12905;X6R6Z1;A0A0A0MRL0	11.9836	2.29012	0.0267475	3.255
SSRP1	NABP2	ENSG00000149136	ENSG00000139579	C9JT95;C9JMP5;Q9BQ15	15.2362	2.76104	0.00729358	0.0151817
SSRP1	SETD2	ENSG00000149136	ENSG00000181555	C9JG86;H7BXT4;Q9BYW2-3;Q9BYW2-2;Q9BYW2;H7BZ93;H7C3H4	37.8575	4.47539	0.00471813	0.0542774
SSRP1	PPIH	ENSG00000149136	ENSG00000171960	C9JQD4;O43447;O43447-2;A6NM32;H0YEL5	31.2249	3.92988	0.0122578	0.248252
SSRP1	SATB2	ENSG00000149136	ENSG00000119042	C9JR56;Q9UPW6	19.7923	3.0122	0.00257073	0.0238106
SSRP1	SRSF6	ENSG00000149136	ENSG00000124193	A0A590UJK4;A0A590UK01;A0A590UJP7;A0A590UK80;Q13247-3;Q13247;Q13247-2	6.19443	1.71084	0.0241971	0.350665
SSRP1	NIPBL	ENSG00000149136	ENSG00000164190	A0A590UJS4;Q6KC79-2;Q6KC79;Q6KC79-3	57.777	5.78639	0.0058299	0.0220149
SSRP1	POLR2A	ENSG00000149136	ENSG00000284832	A0A590UKB6;A0A590UJN4;P24928;P24928-2	17.1851	2.86059	0.0526674	0.0825122
SSRP1	KAT6A;MYST3	ENSG00000149136	ENSG00000083168	A0A3B3IS53;A0A3F2YNX6;Q92794;A5PLL3;A0A3B3ISU5;A0A3B3ITI3;C9JJY6;A0A3B3ISZ3	24.0559	3.53918	0.102227	0.0138021
SSRP1	ADAR	ENSG00000149136	ENSG00000160710	A0A3B3ISX1;A0A3B3IRQ9;P55265-5;P55265-3;P55265-2;P55265;P55265-4;A0A3B3ITG9	10.2193	2.18798	0.00148472	0.296394
SSRP1	POLA2	ENSG00000149136	ENSG00000014138	A0A3B3ITS5;Q14181;Q14181-2;E9PIQ6	16.637	2.91232	0.00721667	0.238405
SSRP1	THRAP3	ENSG00000149136	ENSG00000054118	A0A3B3ITZ9;Q9Y2W1	26.2725	3.62741	0.0232083	0.228199
SSRP1	MCM4	ENSG00000149136	ENSG00000104738	A0A3B3IU45;P33991;E5RG31;A0A3B3IT92;A0A3B3ITP6;A0A3B3IS57;A0A3B3IRR8	13.465	2.39707	0.00827428	0.844899
SSRP1	PRPF40A	ENSG00000149136	ENSG00000196504	A0A3F2YNY6;O75400-2;O75400-3;O75400;H0YG38;F5H578	8.20818	2.21257	0.00306506	0.424764
SSRP1	RBM15	ENSG00000149136	ENSG00000162775	A0A494C001;A0A499FJY3;A0A087WWP4;Q96T37-4;Q96T37-2;Q96T37-3;Q96T37	11.644	2.40609	0.00220434	0.0765554
SSRP1	EIF3H	ENSG00000149136	ENSG00000147677	B3KS98;O15372;A0A087WZK9;E5RJT0;E5RFW7;E5RFH0;E5RGU4;E5RHC7;E5RH59	8.57565	2.03127	0.00871429	1.2777
SSRP1	HCFC1	ENSG00000149136	ENSG00000172534	A6NEM2;P51610-2;P51610;P51610-4;H7C1C4;P51610-3	9.76155	2.10027	0.00357768	0.301474
SSRP1	HNRNPA2B1	ENSG00000149136	ENSG00000122566	P22626;A0A087WUI2;P22626-2	18.329	3.16744	0.214745	10.1391
SSRP1	HNRNPH3	ENSG00000149136	ENSG00000096746	P31942;P31942-2;P31942-3	17.24	3.50653	0.0113965	0.353556
SSRP1	GTF2H1	ENSG00000149136	ENSG00000110768	P32780;E9PL58;E9PM51;P32780-2	6.28401	1.8129	0.00179981	0.0511601
SSRP1	MCM7	ENSG00000149136	ENSG00000166508	P33993;P33993-2;P33993-3	28.9385	3.99448	0.0127485	1.90632
SSRP1	PPP2R1B	ENSG00000149136	ENSG00000137713	P30154;P30154-3;P30154-2;P30154-5;P30154-4;H0YDG7	5.0858	1.79871	0.00245976	2.38362
SSRP1	ATP2B1	ENSG00000149136	ENSG00000070961	P20020-1;P20020-6;P20020-4;P20020;P20020-5;P20020-2;E7ERY9;Q01814;A0A2U3U055;A0A2U3TZI3;Q01814-2;Q01814-5;Q01814-8;Q01814-6;Q01814-3;Q01814-7;Q01814-4;A0A2R8Y4R4;A0A2R8Y535;A0A0U1RQU3;F8W1V5	6.3089	1.86742	0.000959616	0.242725
SSRP1	TOP2A	ENSG00000149136	ENSG00000131747	P11388;P11388-2;P11388-3;P11388-4;J3KTB7	8.57517	1.96734	0.021298	0.728374
SSRP1	PCNA	ENSG00000149136	ENSG00000132646	P12004	11.3268	2.37487	0.0213825	0.756927
SSRP1	PARP1	ENSG00000149136	ENSG00000143799	P09874;Q5VX84;Q5VX85	16.3227	2.78481	0.159369	2.84438
SSRP1	H2AFZ;H2AFV	ENSG00000149136		P0C0S5;A0A494C189;Q71UI9;C9J0D1;Q71UI9-3;Q71UI9-4;Q71UI9-2;C9J386;Q71UI9-5	7.93845	1.89982	0.689194	26.1459
SSRP1	XRCC6	ENSG00000149136	ENSG00000196419	P12956;B1AHC9;P12956-2	25.7117	3.68902	0.122678	3.7379
SSRP1	ZNF22	ENSG00000149136	ENSG00000165512	P17026	21.3536	3.26019	0.00262143	0.0405406
SSRP1	SON	ENSG00000149136	ENSG00000159140	P18583-2;P18583-7;P18583;P18583-5;P18583-9;P18583-10;P18583-3;P18583-4;P18583-6;P18583-8;H7C1M2;J3QSZ5;H7C2G8	13.0353	2.48471	0.00318669	0.255735
SSRP1	XRCC1	ENSG00000149136	ENSG00000073050	P18887;F5H8D7;M0QYS5;M0R0D2;M0QZ96;M0R1U8	38.0249	4.49807	0.00784731	0.0737859
SSRP1	POLR2C	ENSG00000149136	ENSG00000102978	P19387;H3BRR2	23.1009	3.46267	0.130625	0.261084
SSRP1	POLR2E	ENSG00000149136	ENSG00000099817	P19388;A0A0A0MQR7;A0A087WWX0;A0A087WVZ9;A0A087WVN5;K7EQN2;K7EJ87	15.2676	2.73721	0.108461	0.195242
SSRP1	CSNK2A2	ENSG00000149136	ENSG00000070770	P19784;H3BSA1;H3BV19;H3BNI9	6.8303	1.58064	0.0408623	0.746102
SSRP1	XRCC5	ENSG00000149136	ENSG00000079246	P13010;C9JZ81	11.3297	2.26123	0.0904429	3.11396
SSRP1	HNRNPL	ENSG00000149136	ENSG00000282947	P14866;M0QXS5;A0A3B3ITJ4;P14866-2;B4DVF8;M0R1W6;M0QYL7	11.4923	2.42729	0.10628	5.31895
SSRP1	RFC2	ENSG00000149136	ENSG00000049541	P35250;P35250-2;A0A087WVY3;H7C5P4;H7C5P1;H7C5Q7;F8WC37;H7C5A0;H7C5G4	23.7314	3.36885	0.0405089	0.386048
SSRP1	HNRNPM	ENSG00000149136	ENSG00000099783	P52272-2;P52272;A0A087X0X3;M0R019;M0R0N3;M0R2T0;M0QYQ7;M0QZM1;M0R0Y6;M0QYL3;M0QY96;M0R2I7	15.1608	2.68155	0.0819744	2.85061
SSRP1	NCBP2	ENSG00000149136	ENSG00000114503	P52298-3;P52298	7.29488	1.87186	0.00326984	0.123199
SSRP1	MSH6	ENSG00000149136	ENSG00000116062	P52701;A0A494C0M1;A0A087WWJ1;P52701-2;P52701-3;P52701-4;F8WAX8;C9JH55;C9J8Y8;C9J7Y7;A0A087WYT6;F8W7G9	19.9319	3.12026	0.0207156	0.209149
SSRP1	POLR2K	ENSG00000149136	ENSG00000147669	P53803;E5RGX2	21.1295	3.31082	0.0227333	0.0668029
SSRP1	HNRNPA3	ENSG00000149136	ENSG00000170144	P51991;P51991-2;H7C1J8	18.1947	3.01173	0.121705	4.88877
SSRP1	SMARCA4	ENSG00000149136	ENSG00000127616	P51532;P51532-4;P51532-2;A0A0A0MT49;Q9HBD4;A0A2R8Y4P4;A0A2R8Y7S2;A0A2R8YGG3;A0A2R8Y4C5;A0A2R8Y6N0;A0A2R8YF58;A0A2R8Y526;A0A2R8Y7Y7;A0A2R8YDA1;A0A2R8YGP5;K7EQF0;A0A2R8YFK5;A0A2R8Y7R0;A0A0U1RQE1;A0A2R8YCY3;A0A2R8YFV8	6.15481	1.76809	0.00318108	0.232625
SSRP1	MNAT1	ENSG00000149136	ENSG00000020426	P51948;H0YJF2;P51948-2;H0YJ92	4.71806	2.08936	0.00457119	0.0878856
SSRP1	SUB1	ENSG00000149136	ENSG00000113387	P53999	5.36872	1.57813	0.126208	3.32233
SSRP1	LIG3	ENSG00000149136	ENSG00000005156	P49916-3;P49916-4;P49916;P49916-2;K7ERZ5;K7ENR9;K7EQB6;K7ELY6;K7EJR4	23.742	3.49674	0.00877425	0.13031
SSRP1	MLLT10	ENSG00000149136	ENSG00000078403	P55197;P55197-1;H0Y5P4	34.3363	4.24201	0.00167921	0.0523979
SSRP1	BRPF1	ENSG00000149136	ENSG00000156983	P55201-3;P55201;P55201-4;P55201-2;C9JDK5;C9JHC0	44.5323	5.45283	0.00450345	0.0158595
SSRP1	RFC5	ENSG00000149136	ENSG00000111445	P40937-2;P40937;F5H304;C9JH72;F5H0U6;E9PEP3;F5H5S0	17.185	2.80385	0.0467276	0.324141
SSRP1	RFC3	ENSG00000149136	ENSG00000133119	P40938-2;P40938	14.3187	2.6238	0.00868667	0.11616
SSRP1	FEN1	ENSG00000149136	ENSG00000168496	P39748;P39748-2;I3L3E9;F5H1Y3	12.8338	2.58069	0.0149342	1.27
SSRP1	RFC1	ENSG00000149136		P35251-2;P35251;H0Y8U4;A0A1W2PP02;H0Y9P8	32.6141	4.1751	0.0392232	0.0906314
SSRP1	RFC4	ENSG00000149136	ENSG00000163918	P35249;C9JZI1;P35249-2;C9J8M3;H7C1P0;C9JTT7;C9JGY5;F8WE44;C9JXZ7;C9JW34	19.6118	3.09381	0.0832841	0.436756
SSRP1	PRRC2A	ENSG00000149136	ENSG00000231370	P48634;P48634-2;P48634-3;P48634-4	5.38303	1.65246	0.000560077	0.078574
SSRP1	PRIM2	ENSG00000149136	ENSG00000146143	P49643;A0A096LP51	16.3759	2.96638	0.00405614	0.0919626
SSRP1	MCM2	ENSG00000149136	ENSG00000073111	P49736;H0Y8E6	27.739	3.77669	0.00954491	0.818795
SSRP1	YLPM1	ENSG00000149136	ENSG00000119596	P49750-1;P49750;P49750-3;F8VU51;H0YIQ2;H0YI23	14.772	2.73639	0.00736339	0.0776206
SSRP1	MSH2	ENSG00000149136	ENSG00000095002	P43246;P43246-2;A0A2R8YFH0;E9PHA6;A0A2R8Y6P0;A0A2R8YG02;A0A2R8Y7S8;C9J809;A0A2R8Y713	20.831	3.43877	0.0100274	0.315619
SSRP1	ATRX	ENSG00000149136		P46100-2;P46100-5;P46100-3;P46100-4;P46100	18.0687	3.13935	0.230618	0.0338761
SSRP1	KDM6B	ENSG00000149136	ENSG00000132510	O15054;O15054-1	10.5947	2.24732	0.00029856	0.0311883
SSRP1	TRIM24	ENSG00000149136	ENSG00000122779	O15164-2;O15164	32.8597	4.23026	0.0791164	0.0483416
SSRP1	HNRNPDL	ENSG00000149136	ENSG00000152795	O14979-3;O14979-2;A0A087WUK2;O14979;A0A087WU03	16.8748	2.83635	0.0822579	3.90788
SSRP1	CHD2	ENSG00000149136	ENSG00000173575	O14647-2;O14647;A0A1B0GTU9;A0A1B0GTM9;A0A1B0GU59;A0A0D9SGK0;B7Z3I4;O14647-3	60.6074	5.87525	0.00165179	0.0109043
SSRP1	TCERG1	ENSG00000149136	ENSG00000113649	O14776;O14776-2;G3V220	22.0253	3.39974	0.0106441	0.331681
SSRP1	PLRG1	ENSG00000149136	ENSG00000171566	O43660;O43660-2;D6RA26;B7Z982;H0YAA2	9.59946	2.10108	0.0306802	0.20397
SSRP1	AKAP8	ENSG00000149136	ENSG00000105127	O43823;M0QYL4	19.6628	3.67207	0.00632658	0.0941835
SSRP1	PRPF4	ENSG00000149136	ENSG00000136875	O43172-2;O43172	30.5657	3.98217	0.00643208	0.409468
SSRP1	CHD1	ENSG00000149136	ENSG00000153922	O14646-2;O14646;H0Y8V4;A0A087WVF4	13.2079	3.44975	0.000162015	0.101853
SSRP1	SART1	ENSG00000149136	ENSG00000175467	O43290	19.2049	3.06559	0.0210476	0.215549
SSRP1	HNRNPR	ENSG00000149136	ENSG00000125944	O43390;O43390-3;B4DT28;A0A286YEZ8	13.9338	2.61184	0.0377135	2.78582
SSRP1	PRPF3	ENSG00000149136	ENSG00000117360	O43395;O43395-3	18.6749	3.13841	0.00985682	0.243417
SSRP1	YTHDC1	ENSG00000149136	ENSG00000083896	J3QR07;Q96MU7-2;Q96MU7	22.1727	3.36564	0.00139026	0.105843
SSRP1	MBD3	ENSG00000149136	ENSG00000071655	K7EIE8;O95983-2;O95983;A0A087WT34;A0A087X1H1;A0A0A0MTS6	10.3562	2.27916	0.00241237	0.279395
SSRP1	SAP18	ENSG00000149136		O00422;O00422-2;H7BZW6	25.9124	3.52947	0.0210523	0.0533905
SSRP1	IGF2BP3	ENSG00000149136	ENSG00000136231	O00425;O00425-2;F8WD15	6.09102	1.74348	0.00240741	0.241223
SSRP1	ARID1A	ENSG00000149136	ENSG00000117713	O14497-2;O14497;H0Y488;A0A1B0GTU5;O14497-3;A0A087WUV6;H0YEW5	11.2803	2.28832	0.000518744	0.0693272
SSRP1	SUPT5H	ENSG00000149136	ENSG00000196235	O00267;O00267-2;M0QYL9	10.3099	2.12786	0.180433	0.24441
SSRP1	ZC3H4	ENSG00000149136	ENSG00000130749	M0QY97;Q9UPT8	17.6535	2.88809	0.0154985	0.0149061
SSRP1	PNKP	ENSG00000149136	ENSG00000039650	M0QYH2;Q96T60;M0QYI1;M0R3C8;A0A0D9SFL2;Q96T60-2;A0A0D9SEV0;M0R000;A0A1B0GU66;A0A0D9SFD6;M0QX49	6.80666	1.70862	0.000639383	0.03002
SSRP1	DDX39A	ENSG00000149136	ENSG00000123136	O00148;O00148-2	9.29042	2.07802	0.0178708	11.4364
SSRP1	SNRPA	ENSG00000149136	ENSG00000077312	M0R268;P09012;M0R0G9;M0QXK2;M0R221;M0R2B8	5.81758	1.57982	0.022977	0.721565
SSRP1	PRPSAP2	ENSG00000149136	ENSG00000141127	O60256;C9JDU5;C9JJS3;C9K0K7;E7EPA1;O60256-3;O60256-2;C9JDH0;E7EW35;O60256-4;I3L331;I3L164;I3L1T1;I3L3B8;I3L2J4;I3L0S1	5.52899	1.66019	0.00370713	1.57985
SSRP1	ACTL6A	ENSG00000149136	ENSG00000136518	O96019;O96019-2;H7C5S0;C9JQT2	10.0512	2.06642	0.0173847	0.545563
SSRP1	CD2BP2	ENSG00000149136	ENSG00000169217	O95400	9.67506	2.18333	0.0115617	0.0685457
SSRP1	HNRNPC	ENSG00000149136	ENSG00000092199	P07910;G3V2Q1;G3V4C1;P07910-2;B2R5W2;B4DY08;G3V4W0;G3V576;P07910-4;P07910-3;B4DSU6;G3V575;G3V555;G3V251;G3V3K6;G3V5X6;G3V5V7;G3V2D6;G3V4M8;O60812;B7ZW38;B2RXH8;A0A0G2JPF8;A0A0G2JNQ3;P0DMR1;G3V2H6	15.2144	2.75877	0.221781	40.0139
SSRP1	SNRNP70	ENSG00000149136	ENSG00000104852	P08621-2;P08621;M0QYR1;P08621-3;M0QX04;P08621-4	9.12938	2.14998	0.038178	1.26457
SSRP1	POLB	ENSG00000149136	ENSG00000070501	P06746;H0YBJ0;E7EW18;H0YBX1;E5RIJ0;E5RHZ4;H0YAV8;E5RG65	11.604	2.42234	0.0040377	0.133177
SSRP1	JUN	ENSG00000149136	ENSG00000177606	P05412	5.82544	1.59399	0.00643796	0.00875268
SSRP1	TFAP2A	ENSG00000149136	ENSG00000137203	P05549-5;P05549-6;P05549;C9JXZ2;H7C5E5;C1K3N0;P05549-2	10.0383	2.73006	0.000643729	0.0270206
SSRP1	SMARCA5	ENSG00000149136	ENSG00000153147	O60264	11.6172	2.27509	0.0508932	0.411145
SSRP1	PHF2	ENSG00000149136	ENSG00000197724	O75151	15.5285	2.87365	0.00162844	0.0119218
SSRP1	ZFC3H1	ENSG00000149136	ENSG00000133858	O60293;O60293-2;G3V1X1;O60293-4	6.66866	2.73892	0.00023563	0.01272
SSRP1	AQR	ENSG00000149136	ENSG00000021776	O60306;H0YH15;H0YLN9	6.378	1.67194	0.00129874	0.0875429
SSRP1	SYNCRIP	ENSG00000149136	ENSG00000135316	O60506-2;O60506;O60506-4;O60506-3;B7Z645;O60506-5;F6UXX1	5.65765	1.65827	0.0219833	3.61437
SSRP1	PQBP1	ENSG00000149136	ENSG00000102103	O60828-5;O60828-4;O60828-2;O60828	7.54382	1.78958	0.0300944	0.0923132
SSRP1	TBL1X	ENSG00000149136		O60907;O60907-2;A0A2R8YFW3	33.6738	2.96726	0.0003952	0.0932352
SSRP1	MTA2	ENSG00000149136	ENSG00000149480	O94776;O94776-2;E9PCS8;E7EQY4;D6W5A2;E7EV10;Q9BTC8-2;Q9BTC8	9.75817	2.17482	0.0139086	0.464316
SSRP1	TOX4;TOX3;TOX2;TOX	ENSG00000149136	ENSG00000092203	O94842-3;O94842-2;O94842;O15405-2;O15405;Q96NM4-3;Q96NM4;Q96NM4-4;Q96NM4-2;O94900	24.6514	3.71956	0.0398021	0.237357
SSRP1	PRPF6	ENSG00000149136	ENSG00000101161	O94906-2;O94906	9.48649	1.95471	0.00799266	0.193278
SSRP1	PCF11	ENSG00000149136	ENSG00000165494	O94913;E9PNY7;E9PKN0;E9PQ01	26.9523	3.85213	0.00742054	0.060351
SSRP1	SCAF4	ENSG00000149136	ENSG00000156304	O95104-2;O95104-3;O95104	14.6514	2.68306	0.0396875	0.148644
SSRP1	BANF1	ENSG00000149136	ENSG00000175334	O75531	6.44403	1.72394	0.0227256	1.82527
SSRP1	SNRNP200	ENSG00000149136	ENSG00000144028	O75643;A0A494C1A5;O75643-2	8.44449	1.93338	0.0175683	0.661493
SSRP1	WDHD1	ENSG00000149136	ENSG00000198554	O75717;O75717-2;C9JYB3	10.6658	2.67839	0.000623128	0.0718908
SSRP1	BCAS2	ENSG00000149136	ENSG00000116752	O75934	8.20325	1.99328	0.0205297	0.668121
STAG1	RAD21	ENSG00000118007	ENSG00000164754	O60216;E5RI01;E5RFZ5;E5RFV8;E5RIN7;E5RJW1;E5RJK5;Q9H4I0	44.6962	8.66365	4.76627	117.192
STAG1	ACTN4	ENSG00000118007	ENSG00000077522	O43707;O43707-2;K7EJH8;F5GXS2;O43707-3;K7EP19;H7C144;F6THM6;A0A494C1A0;P35609-2;P35609	4.28799	2.80706	0.0612666	1135.52
STAG1	PDS5B	ENSG00000118007	ENSG00000083642	A9IYQ1	15.3052	5.1562	0.0239464	14.5771
STAG1	CDCA5	ENSG00000118007	ENSG00000146670	B5MBX0;Q96FF9	6.23377	2.80244	0.293266	6.5728
STAG1	STAG1;DKFZP781D1416	ENSG00000118007	ENSG00000118007	Q8WVM7-2;Q8WVM7;Q68DW7;C9JJQ0;H7C595;F8WF82;F8WCB3	23.2466	5.94604	1	1
STAG1	SMC3	ENSG00000118007	ENSG00000108055	Q9UQE7	12.2969	4.313	267.976	50.948
STAG1	SMC1A	ENSG00000118007	ENSG00000072501	Q14683;G8JLG1;H0Y7K8;V9GY57;V9GYN9	66.9983	11.126	13.9036	68.2005
STAG1	STAG2	ENSG00000118007	ENSG00000101972	Q8N3U4;Q8N3U4-2;B1AMT4;B1AMT3;B1AMT2;B1AMT1;B1AMT0	20.1554	6.423	0.177065	10.1248
STAG2	RAD21	ENSG00000101972	ENSG00000164754	O60216;E5RI01;E5RFZ5;E5RFV8;E5RIN7;E5RJW1;E5RJK5;Q9H4I0	62.9643	10.2285	3.35187	11.5747
STAG2	PDS5B	ENSG00000101972	ENSG00000083642	A9IYQ1	73.8764	11.4772	0.64053	1.43974
STAG2	CDCA5	ENSG00000101972	ENSG00000146670	B5MBX0;Q96FF9	29.0818	6.7634	0.0713946	0.649176
STAG2	NIPBL	ENSG00000101972	ENSG00000164190	A0A590UJS4;Q6KC79-2;Q6KC79;Q6KC79-3	41.9917	12.6076	0.0089011	0.339483
STAG2	SMC3	ENSG00000101972	ENSG00000108055	Q9UQE7	26.3515	6.25253	119.309	5.03198
STAG2	SMC1A	ENSG00000101972	ENSG00000072501	Q14683;G8JLG1;H0Y7K8;V9GY57;V9GYN9	78.8169	11.6538	3.24937	6.73596
STAG2	WAPAL	ENSG00000101972	ENSG00000062650	Q7Z5K2-2;Q7Z5K2;Q7Z5K2-3;Q8WVX6;F6QZY1	69.1551	11.0868	0.710075	1.46699
STAG2	PDS5A	ENSG00000101972	ENSG00000121892	Q29RF7;Q29RF7-3;H0Y9L9;H0Y9L6;H0Y9X6	32.294	7.17508	0.524763	1.50576
STAM	RPS27A	ENSG00000136738		P62979	3.66945	2.37249	0.390299	131.047
STAM	IST1	ENSG00000136738	ENSG00000182149	P53990	6.21839	3.23141	0.000812933	0.870999
STAM	BLZF1	ENSG00000136738	ENSG00000117475	Q9H2G9;Q5T532;Q5T534;Q9H2G9-2	3.04332	2.04233	0.00150236	0.195331
STAM	HGS	ENSG00000136738	ENSG00000185359	O14964;O14964-2;I3L1E3	31.879	7.28885	1	1
STAM	MVB12A	ENSG00000136738	ENSG00000141971	M0QZK6	9.1703	3.58301	0.0100934	0.635131
STAM	STAM2	ENSG00000136738	ENSG00000115145	O75886;O75886-2	50.8752	9.58004	0.113701	0.392846
STAM2	MVB12A	ENSG00000115145	ENSG00000141971	M0QZK6	4.82939	3.20208	0.00369008	1.61674
STAM2	HGS	ENSG00000115145	ENSG00000185359	O14964;O14964-2;I3L1E3	24.4918	6.35186	0.280015	2.54552
STAM2	STAM	ENSG00000115145	ENSG00000136738	Q92783;Q92783-2;C9J1E5	21.9626	5.96805	0.00455382	2.49236
STIM1	AHSA1	ENSG00000167323	ENSG00000100591	O95433;O95433-2;H0YJG7;G3V438;G3V3W9;H0YJU2;H0YJ63	13.5933	5.10793	0.013102	28.4868
STIM1	HSP90B1	ENSG00000167323	ENSG00000166598	P14625;Q96GW1;A0A1W2PRR1;H0YIV0;F8W026;Q58FF3	19.9349	7.04202	0.419878	19.8348
STIM1	STIM2	ENSG00000167323	ENSG00000109689	A0A1X7SBY3;H0Y860;A0A1W2PRA1;Q9P246;Q9P246-2;H7C5C6;H7C5A5;Q9P246-3;H7C5K2;R4GN82;R4GNC5	108.656	16.1332	0.105543	1.21061
STIM1	HSPA14	ENSG00000167323	ENSG00000187522	Q0VDF9;H7C2A1;B0YIZ1	3.67428	3.56601	0.00560797	7.23678
STIM2	STIM1	ENSG00000109689		G0XQ39;Q13586;Q13586-2;E9PNJ4;H0YDB2;E9PRE4;E9PR07;E9PJ19;E9PMB4;E9PRZ7;E9PR09;E9PN27;E9PIQ8	52.6993	8.76643	3.1708	0.826031
STIP1	HSP90AA1	ENSG00000168439	ENSG00000080824	P07900;P07900-2;G3V2J8;Q58FG0	57.7921	9.90799	0.830203	3.20865
STIP1	HSP90AB1	ENSG00000168439	ENSG00000096384	P08238	43.9074	8.24071	0.589434	4.6384
STIP1	ATP6V1B2	ENSG00000168439	ENSG00000147416	P21281;H0YC04;E5RGH6	6.61143	4.59954	0.00301029	0.103298
STIP1	HSPA1B;HSPA1A	ENSG00000168439	ENSG00000231555	A0A0G2JIW1;P0DMV9;P0DMV8;P0DMV8-2;V9GZ37	22.9289	5.81917	1.23626	7.98644
STIP1	HSPA8	ENSG00000168439	ENSG00000109971	E9PQQ4	28.2029	6.39904	3.45918	5.07623
STIP1	RPAP3	ENSG00000168439	ENSG00000005175	Q9H6T3;Q9H6T3-2	11.4078	4.67464	0.000206316	0.0721918
STIP1	CCDC117	ENSG00000168439	ENSG00000159873	Q8IWD4-2;Q8IWD4-3;Q8IWD4;Q8IWD4-4;B0QYH3	37.3293	7.44713	0.4895	0.0329346
STIP1	HSP90AB2P	ENSG00000168439		Q58FF8	14.7477	4.47901	0.661229	0
STIP1	HSP90AB4P	ENSG00000168439		Q58FF6	10.4117	4.3971	0.00714259	0
STIP1	HSPH1	ENSG00000168439	ENSG00000120694	Q5TBM3	14.0387	4.34642	0.00500162	0.52782
STK11	CAB39	ENSG00000118046	ENSG00000102547	Q9Y376;A0A087X0K1;B7ZBJ4;Q5TAW7	83.5797	13.1619	0.0846843	3.4611
STK11	STRADB	ENSG00000118046	ENSG00000082146	Q9C0K7-3;Q9C0K7;Q9C0K7-2;H7C3S5	43.3691	8.50204	0.0537474	2.27191
STK11	STRADA	ENSG00000118046	ENSG00000266173	A0A1W2PP78;A0A1W2PQE8;A0A1W2PPM8;Q7RTN6-5	60.4324	10.9456	0.287581	1.92144
STK24	STRIP1	ENSG00000102572	ENSG00000143093	Q5VSL9;Q5VSL9-2;Q5VSL9-3;Q5VSL9-4;Q9ULQ0-2;Q9ULQ0	19.2141	5.85185	0.00363008	0.610803
STK24	STRN3	ENSG00000102572	ENSG00000196792	Q13033-2;Q13033	54.553	9.81429	0.498768	2.83309
STK24	STRN4	ENSG00000102572	ENSG00000090372	Q9NRL3;Q9NRL3-3;F5GYK2;M0R0P4;R4GN16;Q9NRL3-2;M0R2A7;M0QYS2;M0R0W8;M0R317;M0QXN2;M0QZM0	3.56647	2.46654	0.135529	1.81828
STK24	PDCD10	ENSG00000102572	ENSG00000114209	C9J6F3;C9J5C3;Q9BUL8;H7C5M9;C9JSA3;C9JND6;C9J363;C9J932	5.18353	2.39866	0.806024	11.0368
STK24	SLMAP	ENSG00000102572	ENSG00000163681	A0A590UJK3;Q14BN4;H7C3M8;Q14BN4-2;Q14BN4-3;B7Z964;H7BZK0;A0A590UJS6;A0A590UJU9;Q14BN4-5;Q14BN4-4;Q14BN4-8;Q14BN4-6;H7BZW9;A0A590UJ16;Q14BN4-7;A0A590UJT5;B7Z863	2.21079	2.24803	0.000129121	0.403034
STK24	STK26	ENSG00000102572		B4E0Y9;Q9P289;Q8NBY1;Q9P289-2;Q9P289-3;C9JDH9;C9JJV0	14.0967	4.47784	1.87958	6.21023
STK24	STRN	ENSG00000102572	ENSG00000115808	O43815;O43815-2	39.9663	8.3315	0.0504596	1.72174
STK24	ZNF569	ENSG00000102572	ENSG00000196437	K7ELU1;Q5MCW4;K7EJ12;K7ENQ2;Q5MCW4-2	3.34612	2.03231	0.00433896	0.0806339
STK24	PIK3C2A	ENSG00000102572	ENSG00000011405	O00443;A0A0C4DGF9;O00443-2;E9PPP3	2.29316	2.42512	3.6527e-05	0.416514
STK25	STRN	ENSG00000115694	ENSG00000115808	O43815;O43815-2	51.6315	9.67183	0.0123823	0.277243
STK25	CLCN7	ENSG00000115694	ENSG00000103249	P51798-2;P51798;H0Y2M6;I3L470	2.98318	1.59596	0.000952377	0.0245139
STK25	PPP2R1A	ENSG00000115694	ENSG00000105568	P30153;B3KQV6;E9PH38;C9J9C1	3.58643	2.086	0.0278984	3.69933
STK25	STK26	ENSG00000115694		B4E0Y9;Q9P289;Q8NBY1;Q9P289-2;Q9P289-3;C9JDH9;C9JJV0	20.0158	5.39736	1	1
STK25	STK24	ENSG00000115694	ENSG00000102572	B4DR80;Q9Y6E0-2;Q9Y6E0;H0Y630;Q5JV99;Q5JV98	8.52572	3.61465	0.0075571	0.161025
STK25	SLMAP	ENSG00000115694	ENSG00000163681	A0A590UJK3;Q14BN4;H7C3M8;Q14BN4-2;Q14BN4-3;B7Z964;H7BZK0;A0A590UJS6;A0A590UJU9;Q14BN4-5;Q14BN4-4;Q14BN4-8;Q14BN4-6;H7BZW9;A0A590UJ16;Q14BN4-7;A0A590UJT5;B7Z863	8.89004	3.55601	4.49399e-05	0.0648983
STK25	PDCD10	ENSG00000115694	ENSG00000114209	C9J6F3;C9J5C3;Q9BUL8;H7C5M9;C9JSA3;C9JND6;C9J363;C9J932	6.8844	2.98362	0.327092	1.77719
STK25	MANF	ENSG00000115694	ENSG00000145050	P55145;A8K878;H7C2D6	5.31663	1.2766	0.000234903	0.879222
STK25	AKAP9	ENSG00000115694		Q99996-5;Q99996-1;Q99996-6;A0A0A0MRE9;A0A0A0MRF6;Q99996-4;Q99996-3;Q99996;A0A087WX84	4.10537	3.5933	2.16416e-05	0.0848309
STK25	STRN4	ENSG00000115694	ENSG00000090372	Q9NRL3;Q9NRL3-3;F5GYK2;M0R0P4;R4GN16;Q9NRL3-2;M0R2A7;M0QYS2;M0R0W8;M0R317;M0QXN2;M0QZM0	9.2981	5.20973	0.069111	0.292788
STK25	UBQLN4	ENSG00000115694	ENSG00000160803	Q9NRR5-2;Q9NRR5	2.5497	1.75027	0.000238834	0.584242
STK25	FGFR1OP2	ENSG00000115694	ENSG00000111790	Q9NVK5-2;Q9NVK5;Q9NVK5-3;F5GX47	4.765	2.05457	8.21851e-05	0.135433
STK25	CTTNBP2NL	ENSG00000115694	ENSG00000143079	Q9P2B4;B1AMN7	5.8999	2.07042	0.0600869	0.0870493
STK25	STRN3	ENSG00000115694	ENSG00000196792	Q13033-2;Q13033	54.1545	9.87284	0.0886319	0.456197
STK25	ANGPT1	ENSG00000115694	ENSG00000154188	Q15389-2;Q15389;E7ERK4;B4DTQ9	3.29478	2.1467	0.00399358	0
STK25	GNG2	ENSG00000115694	ENSG00000186469	P59768;G3V2C9;G3V3J9;G3V2N0;G3V415	4.00347	2.13704	0.00149926	0.0732117
STK25	STRIP1	ENSG00000115694	ENSG00000143093	Q5VSL9;Q5VSL9-2;Q5VSL9-3;Q5VSL9-4;Q9ULQ0-2;Q9ULQ0	24.5002	6.33501	0.00090943	0.0983542
STK26	STRIP1	ENSG00000134602	ENSG00000143093	Q5VSL9;Q5VSL9-2;Q5VSL9-3;Q5VSL9-4;Q9ULQ0-2;Q9ULQ0	73.8853	10.6021	0.125535	0.0983542
STK26	CCDC6	ENSG00000134602	ENSG00000108091	Q16204	6.95443	2.69801	0.00171653	0.269791
STK26	HOMER1	ENSG00000134602	ENSG00000152413	Q86YM6;Q86YM7-2;Q86YM7	45.8693	7.83452	0.00416358	0.170951
STK26	MINK1	ENSG00000134602		Q8N4C8-5;Q8N4C8-2;Q8N4C8-4;Q8N4C8;Q8N4C8-3;A0A590UJE1;I3L2I2	7.88023	4.27226	0.000171292	0.00217226
STK26	DYNLL1;DYNLL2	ENSG00000134602		P63167;Q96FJ2;F8VXI7;F8VXL2;F8VRV5	3.64038	1.92733	0.0097024	0.853402
STK26	PPP2CA;PPP2CB	ENSG00000134602		P67775;P67775-2;H0YBN9	80.8863	10.8976	0.00216782	2.66197
STK26	SRP54	ENSG00000134602	ENSG00000100883	P61011;G3V4F7;P61011-2;G3V480;G3V346;A0A0D9SFN7;G3V3L9	3.81463	1.82449	0.000750983	1.14428
STK26	ACTR3	ENSG00000134602	ENSG00000115091	P61158;B4DXW1;F8WDR7;F8WEW2;F8WE84	5.05304	2.3988	0.00152006	1.95778
STK26	ACTR2	ENSG00000134602	ENSG00000138071	P61160-2;P61160;F5H6T1;A0A1B0GWD0;A0A1B0GWH0	7.77297	2.93014	0.0109734	2.27843
STK26	GNG2	ENSG00000134602	ENSG00000186469	P59768;G3V2C9;G3V3J9;G3V2N0;G3V415	15.794	4.34195	0.00218442	0.0732117
STK26	PPP2CB	ENSG00000134602		P62714;E5RJX4	12.4225	3.62971	0.00196403	1.10171
STK26	CTTN	ENSG00000134602	ENSG00000288401	Q14247;Q14247-3;Q14247-2;H0YCD9;H0YEV2	5.61567	2.47719	0.0111846	0.472173
STK26	PTPN13	ENSG00000134602	ENSG00000163629	Q12923-3;Q12923;Q12923-4;Q12923-2	13.7374	4.68237	0.000103247	0.0410171
STK26	STRN3	ENSG00000134602	ENSG00000196792	Q13033-2;Q13033	78.8538	11.0199	0.966417	0.456197
STK26	FGFR1OP2	ENSG00000134602	ENSG00000111790	Q9NVK5-2;Q9NVK5;Q9NVK5-3;F5GX47	90.524	12.0947	0.04316	0.135433
STK26	CTTNBP2NL	ENSG00000134602	ENSG00000143079	Q9P2B4;B1AMN7	10.2602	3.0313	0.267729	0.0870493
STK26	STRN4	ENSG00000134602	ENSG00000090372	Q9NRL3;Q9NRL3-3;F5GYK2;M0R0P4;R4GN16;Q9NRL3-2;M0R2A7;M0QYS2;M0R0W8;M0R317;M0QXN2;M0QZM0	47.1761	8.09375	0.570362	0.292788
STK26	HSPE1-MOB4;MOB4	ENSG00000134602	ENSG00000270757	S4R3N1;Q9Y3A3-2;Q9Y3A3-3;Q9Y3A3;B4DM50	11.3691	3.56785	0.0783772	0.350562
STK26	STRIP2	ENSG00000134602		Q9ULQ0-2;Q9ULQ0	68.048	10.4802	0.0095171	0.00190047
STK26	ARPC1A	ENSG00000134602	ENSG00000241685	Q92747;Q92747-2	7.61871	3.08961	0.00187996	0.958817
STK26	C6ORF106	ENSG00000134602	ENSG00000196821	Q9H6K1;Q9H6K1-2;Q5TH58	3.62765	2.04463	0.00423154	0.105671
STK26	ARPC5L	ENSG00000134602	ENSG00000136950	Q9BPX5	6.47255	2.78853	2.99837e-05	0.771328
STK26	SIKE1	ENSG00000134602	ENSG00000052723	Q9BRV8;Q9BRV8-2	72.5461	10.7219	0.0144903	0.0296363
STK26	MAP4K4	ENSG00000134602	ENSG00000154310	E7EN19;O95819-6;Q8N4C8;Q8N4C8-5;Q8N4C8-3;Q8N4C8-2;Q8N4C8-4;Q9UKE5;Q9UKE5-3;Q9UKE5-4;Q9UKE5-2;Q9UKE5-6;Q9UKE5-7;Q9UKE5-5;Q9UKE5-8;E7ETN6;C9J338;A0A590UJE1;I3L1U1;I3L2I2	63.9345	9.94987	0.00517582	0.0363253
STK26	CTTNBP2	ENSG00000134602	ENSG00000077063	F8WB16;Q8WZ74	67.047	9.97563	0.0038532	0.00927211
STK26	ARPC4-TTLL3;ARPC4	ENSG00000134602		H7C0A3;F8WCF6;P59998;P59998-3;R4GN08;F8WDD7;A0A0A6YYG9;P59998-4;P59998-2	5.41165	2.46092	0.00634164	1.66338
STK26	UNNAMED	ENSG00000134602	ENSG00000284292	A0A1W2PNV4	6.5627	2.26259	0.0015989	0
STK26	GOLGA2	ENSG00000134602		A0A2Q2TH77;Q08379;Q08379-2;A0A1W2PQY5;A0A087WYC0;R4GND7	4.18726	2.65333	0.000269093	0.533781
STK26	PDCD10	ENSG00000134602	ENSG00000114209	C9J6F3;C9J5C3;Q9BUL8;H7C5M9;C9JSA3;C9JND6;C9J363;C9J932	10.7791	3.39353	1.05006	1.77719
STK26	UNNAMED	ENSG00000134602	ENSG00000272772	E5RI56	23.6404	5.74284	0.00738538	0
STK26	SLMAP	ENSG00000134602	ENSG00000163681	A0A590UJK3;Q14BN4;H7C3M8;Q14BN4-2;Q14BN4-3;B7Z964;H7BZK0;A0A590UJS6;A0A590UJU9;Q14BN4-5;Q14BN4-4;Q14BN4-8;Q14BN4-6;H7BZW9;A0A590UJ16;Q14BN4-7;A0A590UJT5;B7Z863	55.8459	9.17154	0.0509683	0.0648983
STK26	STK24	ENSG00000134602	ENSG00000102572	B4DR80;Q9Y6E0-2;Q9Y6E0;H0Y630;Q5JV99;Q5JV98	10.9207	3.63955	0.00896939	0.161025
STK26	PPP2R1A	ENSG00000134602	ENSG00000105568	P30153;B3KQV6;E9PH38;C9J9C1	23.6749	5.40583	0.270228	3.69933
STK26	PPP2R1B	ENSG00000134602	ENSG00000137713	P30154;P30154-3;P30154-2;P30154-5;P30154-4;H0YDG7	97.3558	12.9093	0.00274269	4.18109
STK26	GLUL	ENSG00000134602	ENSG00000135821	P15104;A0A2R8YDT1	2.97962	1.72934	0.000349368	0.034584
STK26	CAPZA1	ENSG00000134602	ENSG00000116489	P52907	5.96871	2.47646	0.00813042	3.86229
STK26	CAPZA2	ENSG00000134602	ENSG00000198898	P47755;F8W9N7;A0A0D9SET8;C9JUG7;P47755-2	7.88884	3.02439	0.00253574	0.897158
STK26	CAPZB	ENSG00000134602	ENSG00000077549	P47756-2;B1AK87;B1AK88;P47756;B1AK85	5.98043	2.65433	0.00551243	1.15921
STK26	ARPC5	ENSG00000134602	ENSG00000162704	O15511;B1ALC0;O15511-2	5.51266	1.98326	0.000324779	0.382494
STK26	ARPC3	ENSG00000134602	ENSG00000111229	O15145;F8VR50;C9JZD1	3.28187	1.69829	0.00595975	0.597605
STK26	ARPC2	ENSG00000134602	ENSG00000163466	O15144;C9JTV5;G5E9J0;G5E9S7;H7C3F9	6.62355	3.00839	0.00108654	1.78331
STK26	ARPC1B	ENSG00000134602	ENSG00000130429	O15143;C9JEY1;C9K057;C9JTT6;C9JBJ7;F8VXW2;C9JM51;F8WEB3	20.2962	5.01038	0.00120484	0.872092
STK26	STRN	ENSG00000134602	ENSG00000115808	O43815;O43815-2	83.7638	11.672	0.248319	0.277243
STK26	FRYL	ENSG00000134602	ENSG00000075539	O94915;A0A286YEZ9;A0A2C9F2R7;H0Y9X0;F2Z2S2;O94915-2;D6RJI4	85.7469	12.5797	0.0027917	0.0264319
STK26	RTN3	ENSG00000134602	ENSG00000133318	O95197-3;B7Z4M1;O95197-6;O95197-5	11.7853	4.39458	0.000857635	0.147329
STK38L	MOB1A;MOB1B	ENSG00000211455	ENSG00000114978	Q9H8S9-2;Q9H8S9;D6RCK3;Q7L9L4-2	66.9932	11.5025	0.075574	23.1117
STK38L	MOB2	ENSG00000211455	ENSG00000182208	A0A087WVS8;Q70IA6;Q70IA6-3;Q70IA6-2	45.9926	8.79349	0.190902	0.227757
STK38L	PEX14	ENSG00000211455	ENSG00000142655	O75381;O75381-2;K7EK59	67.5225	14.1793	0.0113917	2.82915
STK4	MAP1S	ENSG00000101109	ENSG00000130479	Q66K74-2;Q66K74;M0QXQ9;M0QY41;M0QZ50;M0R1J2	11.0714	4.50639	0.00419768	0.0899675
STK4	ITPRIP	ENSG00000101109	ENSG00000148841	Q8IWB1;X6RK76	4.09103	2.1786	0.00065193	0.0837144
STK4	RASSF6	ENSG00000101109	ENSG00000169435	Q6ZTQ3-4;Q6ZTQ3-2;Q6ZTQ3;Q6ZTQ3-3	9.93196	3.85382	0.00115969	0
STK4	SPCS3	ENSG00000101109	ENSG00000129128	P61009	6.21399	4.66715	0.000771743	1.3414
STK4	STRN3	ENSG00000101109	ENSG00000196792	Q13033-2;Q13033	35.641	7.52488	0.00351504	0.608488
STK4	STK3	ENSG00000101109		Q13188;Q13188-2;A0A087WZ06;E5RFQ9	61.6746	10.6292	0.0745368	0.541293
STK4	FGFR1OP2	ENSG00000101109	ENSG00000111790	Q9NVK5-2;Q9NVK5;Q9NVK5-3;F5GX47	9.61809	4.20325	6.26205e-05	0.180644
STK4	VAPA	ENSG00000101109	ENSG00000101558	Q9P0L0-2	15.8173	4.82914	0.00468384	3.494
STK4	ACTR3B	ENSG00000101109	ENSG00000133627	Q9P1U1;Q9P1U1-3;Q9P1U1-2	3.13384	1.82063	6.87842e-05	0.0243166
STK4	RASSF1	ENSG00000101109	ENSG00000068028	Q9NS23-4;Q9NS23-2;Q9NS23-5;Q9NS23;Q9NS23-3	21.1625	5.64688	0.0139538	0.11942
[truncated: 507,683 more chars]
